# Development of a genome-scale metabolic model of *Clostridium thermocellum* and its applications for integration of multi-omics datasets and strain design

**DOI:** 10.1101/2020.04.02.022376

**Authors:** Sergio Garcia, R. Adam Thompson, Richard J. Giannone, Satyakam Dash, Costas D. Maranas, Cong T. Trinh

**Author notes:** Corresponding author: 1512 Middle Dr, DO432, Department of Chemical and Biomolecular Engineering, University of Tennessee, Knoxville, TN 37996, USA.

## Abstract

Solving environmental and social challenges such as climate change requires a shift from our current non-renewable manufacturing model to a sustainable bioeconomy. To lower carbon emissions in the production of fuels and chemicals, plant biomass feedstocks can replace petroleum using microorganisms as catalysts. The anaerobic thermophile *Clostridium thermocellum* is a promising bacterium for bioconversion due to its capability to efficiently degrade untreated lignocellulosic biomass. However, the complex metabolism of *C. thermocellum* is not fully understood, hindering metabolic engineering to achieve high titers, rates, and yields of targeted molecules. In this study, we developed an updated genome-scale metabolic model of *C. thermocellum* that accounts for recent metabolic findings, has improved prediction accuracy, and is standard-conformant to ensure easy reproducibility. We illustrated two applications of the developed model. We first formulated a multi-omics integration protocol and used it to understand redox metabolism and potential bottlenecks in biofuel (e.g., ethanol) production in *C. thermocellum*. Second, we used the metabolic model to design modular cells for efficient production of alcohols and esters with broad applications as flavors, fragrances, solvents, and fuels. The proposed designs not only feature intuitive push-and-pull metabolic engineering strategies, but also novel manipulations around important central metabolic branch-points. We anticipate the developed genome-scale metabolic model will provide a useful tool for system analysis of *C. thermocellum* metabolism to fundamentally understand its physiology and guide metabolic engineering strategies to rapidly generate modular production strains for effective biosynthesis of biofuels and biochemicals from lignocellulosic biomass.

## Supplementary Material SM1 for "Development of a genome-scale metabolic model of *Clostridium thermocellum* and its applications for integration of multi-omics datasets and strain design": all_ct_gems.csv

Feature	Model2008_08_15_12_13_14	Gams_to_Mat	iAT601	iCBI665	iML1515
Genes	0	0	601	666	1516
Metabolites	583	599	903	795	1877
Reactions	632	660	872	854	2712
Fraction of blocked reactions	0.3924050632911392	0.3212121212121212	0.40825688073394495	0.351288056206089	0.09808259587020648
Fraction of lethal genes	-1	-1	0.09317803660565724	0.0960960960960961	0.05738786279683377
Fraction of lethal reactions	0.20094936708860758	0.2	0.17087155963302753	0.16510538641686182	0.044616519174041296
cl 0	-1	0	127	109	-1
cl 1	-1	0	68	59	-1
cl 2	-1	0	525	571	-1
cl 3	-1	0	2	8	-1
cl 4	-1	0	43	41	-1
cl none	-1	660	107	66	-1
