## Supplementary Material SM1 for "Development of a genome-scale metabolic model of *Clostridium thermocellum* and its applications for integration of multi-omics datasets and strain design": iSR432.TXT

#exchanges:
ca2[e]	-1000.0	0.0
cellulose[e]	-1000.0	0.0
biomass[c]	0.0	1000.0
no2[e]	0.0	1000.0
fru[e]	-1000.0	0.0
pnto-r[e]	-1000.0	0.0
h2o[e]	-1000.0	1000.0
for[e]	0.0	1000.0
lac-l[e]	0.0	1000.0
cellmass[c]	0.0	1000.0
nh4[e]	-1000.0	0.0
ac[e]	0.0	1000.0
pi[e]	-1000.0	0.0
h2s[e]	-1000.0	0.0
cellobiose[e]	-1000.0	0.0
succ[e]	0.0	1000
so4[e]	-1000.0	0.0
gcald[e]	0.0	1000.0
k[e]	-1000.0	0.0
h2[e]	0.0	1000.0
co2[e]	0.0	1000.0
nmn[e]	-1000.0	0.0
h[e]	0.0	1000.0
fe3[e]	-1000.0	0.0
etoh[e]	0.0	1000.0
mg2[e]	-1000.0	0.0
pyr[e]	0.0	0.0
xyl-d[e]	0	0
rib-d[e]	0	0
glyc[e]	0	0
mal-l[e]	0	0
cit[e]	0	0
fum[e]	0	0
akg[e]	0	0
ala-l[e]	0	1000.0
arg-l[e]	0	1000.0
asn-l[e]	0	1000.0
asp-l[e]	0	1000.0
cys-l[e]	0	1000.0
glu-l[e]	0	1000.0
gln-l[e]	0	1000.0
gly[e]	0	1000.0
his-l[e]	0	1000.0
ile-l[e]	0	1000.0
leu-l[e]	0	1000.0
lys-l[e]	0	1000.0
met-l[e]	0	1000.0
phe-l[e]	0	1000.0
pro-l[e]	0	1000.0
ser-l[e]	0	1000.0
thr-l[e]	0	1000.0
trp-l[e]	0	1000.0
tyr-l[e]	0	1000.0
val-l[e]	0	1000.0
#gprs:
rg	R_ASPTA	Cthe_0755 or Cthe_0363
rg	R_ASPKi	Cthe_1375
rg	R_NBAHH	Cthe_3149
rg	R_ASP1DC	Cthe_0900
rg	R_ARGSL	Cthe_0178
rg	R_ALAR	Cthe_2697
rg	R_ASPTRS	Cthe_1543 or Cthe_1331
rg	R_ASNTRS	Cthe_0070
rg	R_ALATRS	Cthe_3200
rg	R_ASNS2	Cthe_0069
rg	R_ASNS1	Cthe_0556
rg	R_UAGPT3	.
rg	R_CHTNASE1	Cthe_0269 and Cthe_0270 and Cthe_0271
rg	R_CHTBNASE	.
rg	R_AGDC_r	Cthe_2190
rg	R_UAG4E	Cthe_0229
rg	R_ACNAM9PL	Cthe_2641 or Cthe_2229
rg	R_GF6PTA	Cthe_1162
rg	R_UAGDP	Cthe_2629
rg	R_CMPSAS	Cthe_2639
rg	R_CHTNASE	Cthe_0269 and Cthe_0270 and Cthe_0271
rg	R_ACNMSr	.
rg	R_G5SD	Cthe_0262
rg	R_PRO1x_r	Cthe_0672
rg	R_EHGLAT	Cthe_0755 or Cthe_0363
rg	R_PROTRS	Cthe_2947
rg	R_ARGTRS	Cthe_1935
rg	R_G5SADr	spontaneous
rg	R_BIOMASS	.
rg	R_BIOMASScell	.
rg	R_CELLOME	.
rg	R_AMAA	Cthe_0185 or Cthe_0605 or Cthe_1804 or Cthe_1953 or Cthe_2498
rg	R_G3POA_CT	.
rg	R_LIPO1S24_CT	.
rg	R_LIPO2S24_CT	.
rg	R_LIPO3S24_CT	.
rg	R_LIPO4S24_CT	.
rg	R_LYSLG_CT	.
rg	R_PPTGS_CT	.
rg	R_TECA1S45	.
rg	R_TECA2S45	.
rg	R_TECA3S45	.
rg	R_TECA4S_CT	.
rg	R_TEICH45	.
rg	R_UGT_CT	.
rg	R_UGT1_CT	.
rg	R_UGT2_CT	.
rg	R_UAPGR	Cthe_0112
rg	R_G1PACT	Cthe_2629
rg	R_AGPATr_CT	Cthe_0713
rg	R_UAGCVT	Cthe_2615 or Cthe_0973 or Cthe_0441 or Cthe_2328
rg	R_DAGK_CT	.
rg	R_UDCPKr	Cthe_2305
rg	R_G3PCT	.
rg	R_PHCYT_CT	Cthe_1000 or Cthe_0030
rg	R_CLPNS2_CT	Cthe_1396
rg	R_PAPPT3	Cthe_0976
rg	R_CDGPT_CT	Cthe_0941
rg	R_CDPDSP_CT	.
rg	R_PGPPH_CT	.
rg	R_PAP_CT	.
rg	R_UDCPDP	Cthe_2305
rg	R_PSDC_CT	.
rg	R_GLUR	Cthe_1937
rg	R_PGAMT	Cthe_1163
rg	R_UGMDDS	Cthe_0977
rg	R_UAAGDS	Cthe_0978
rg	R_ALAALAr	Cthe_1938
rg	R_UAMAS	Cthe_2626
rg	R_UAMAGS	Cthe_1041
rg	R_UAG2E	Cthe_2640 or Cthe_2601
rg	R_UAG2EMA	Cthe_2640 or Cthe_2601
rg	R_cellbp	Cthe_0275
rg	R_cellhp	Cthe_0275
rg	R_cellpp	Cthe_0275
rg	R_celltp	Cthe_0275
rg	R_cellttp	Cthe_0275
rg	R_bglu1	Cthe_0212 or Cthe_1256
rg	R_bglu2	Cthe_0212 or Cthe_1256
rg	R_bglu2_ext	Cthe_0212 or Cthe_1256
rg	R_bglu3	Cthe_0212 or Cthe_1256
rg	R_bglu3_ext	Cthe_0212 or Cthe_1256
rg	R_bglu4	Cthe_0212 or Cthe_1256
rg	R_bglu4_ext	Cthe_0212 or Cthe_1256
rg	R_bglu5	Cthe_0212 or Cthe_1256
rg	R_bglu5_ext	Cthe_0212 or Cthe_1256
rg	R_bglu6	Cthe_0212 or Cthe_1256
rg	R_bglu6_ext	Cthe_0212 or Cthe_1256
rg	R_cellulase2	(Cthe_0269 or Cthe_0536 or Cthe_2807 or Cthe_0825 or Cthe_0543 or Cthe_2872 or Cthe_1472 or Cthe_0040 or Cthe_2089) and (Cthe_0412 or Cthe_0071 or Cthe_1235 or Cthe_2089)
rg	R_cellulase3	(Cthe_0269 or Cthe_0536 or Cthe_2807 or Cthe_0825 or Cthe_0543 or Cthe_2872 or Cthe_1472 or Cthe_0040 or Cthe_2089) and (Cthe_0412 or Cthe_0071 or Cthe_1235 or Cthe_2089)
rg	R_cellulase4	(Cthe_0269 or Cthe_0536 or Cthe_2807 or Cthe_0825 or Cthe_0543 or Cthe_2872 or Cthe_1472 or Cthe_0040 or Cthe_2089) and (Cthe_0412 or Cthe_0071 or Cthe_1235 or Cthe_2089)
rg	R_cellulase5	(Cthe_0269 or Cthe_0536 or Cthe_2807 or Cthe_0825 or Cthe_0543 or Cthe_2872 or Cthe_1472 or Cthe_0040 or Cthe_2089) and (Cthe_0412 or Cthe_0071 or Cthe_1235 or Cthe_2089)
rg	R_cellulase6	(Cthe_0269 or Cthe_0536 or Cthe_2807 or Cthe_0825 or Cthe_0543 or Cthe_2872 or Cthe_1472 or Cthe_0040 or Cthe_2089) and (Cthe_0412 or Cthe_0071 or Cthe_1235 or Cthe_2089)
rg	R_MDH	Cthe_1053 or Cthe_0345
rg	R_ICDHyr	Cthe_0285
rg	R_OORr	Cthe_0864 and Cthe_0865 and Cthe_0866 and Cthe_0867
rg	R_SUCOAS	.
rg	R_CS	Cthe_3027
rg	R_FUM	Cthe_3090 and Cthe_3091
rg	R_ACONT	Cthe_3158
rg	R_SLDx	Cthe_0276
rg	R_PAPSR	Cthe_2535
rg	R_SERAT	Cthe_2066
rg	R_CYSS	Cthe_1560 or Cthe_1840
rg	R_CYSTS	Cthe_1560
rg	R_CYSTGL	Cthe_1559 or Cthe_2799
rg	R_CYSTRS	Cthe_2065
rg	R_MCOATA	Cthe_0935
rg	R_KAS1	Cthe_0932 and Cthe_0933 and Cthe_0934 and Cthe_0935 and Cthe_0936 and Cthe_0937 and Cthe_0938
rg	R_KAS10	Cthe_0932 and Cthe_0933 and Cthe_0934 and Cthe_0935 and Cthe_0936 and Cthe_0937 and Cthe_0938
rg	R_KAS100iso	Cthe_0932 and Cthe_0933 and Cthe_0934 and Cthe_0935 and Cthe_0936 and Cthe_0937 and Cthe_0938
rg	R_KAS11	Cthe_0932 and Cthe_0933 and Cthe_0934 and Cthe_0935 and Cthe_0936 and Cthe_0937 and Cthe_0938
rg	R_KAS12	Cthe_0932 and Cthe_0933 and Cthe_0934 and Cthe_0935 and Cthe_0936 and Cthe_0937 and Cthe_0938
rg	R_KAS13	Cthe_0932 and Cthe_0933 and Cthe_0934 and Cthe_0935 and Cthe_0936 and Cthe_0937 and Cthe_0938
rg	R_KAS130iso	Cthe_0932 and Cthe_0933 and Cthe_0934 and Cthe_0935 and Cthe_0936 and Cthe_0937 and Cthe_0938
rg	R_KAS141	Cthe_0932 and Cthe_0933 and Cthe_0934 and Cthe_0935 and Cthe_0936 and Cthe_0937 and Cthe_0938
rg	R_KAS17	Cthe_0932 and Cthe_0933 and Cthe_0934 and Cthe_0935 and Cthe_0936 and Cthe_0937 and Cthe_0938
rg	R_KAS180iso	Cthe_0932 and Cthe_0933 and Cthe_0934 and Cthe_0935 and Cthe_0936 and Cthe_0937 and Cthe_0938
rg	R_KAS2	Cthe_0932 and Cthe_0933 and Cthe_0934 and Cthe_0935 and Cthe_0936 and Cthe_0937 and Cthe_0938
rg	R_KAS3	Cthe_0932 and Cthe_0933 and Cthe_0934 and Cthe_0935 and Cthe_0936 and Cthe_0937 and Cthe_0938
rg	R_KAS4	Cthe_0932 and Cthe_0933 and Cthe_0934 and Cthe_0935 and Cthe_0936 and Cthe_0937 and Cthe_0938
rg	R_KAS5	Cthe_0932 and Cthe_0933 and Cthe_0934 and Cthe_0935 and Cthe_0936 and Cthe_0937 and Cthe_0938
rg	R_KAS6	Cthe_0932 and Cthe_0933 and Cthe_0934 and Cthe_0935 and Cthe_0936 and Cthe_0937 and Cthe_0938
rg	R_KAS7	Cthe_0932 and Cthe_0933 and Cthe_0934 and Cthe_0935 and Cthe_0936 and Cthe_0937 and Cthe_0938
rg	R_KAS8	Cthe_0932 and Cthe_0933 and Cthe_0934 and Cthe_0935 and Cthe_0936 and Cthe_0937 and Cthe_0938
rg	R_KAS9	Cthe_0932 and Cthe_0933 and Cthe_0934 and Cthe_0935 and Cthe_0936 and Cthe_0937 and Cthe_0938
rg	R_FACOAL100	Cthe_1232
rg	R_FACOAL130	Cthe_1232
rg	R_FACOAL140	Cthe_1232
rg	R_FACOAL140_ISO_	Cthe_1232
rg	R_FACOAL141	Cthe_1232
rg	R_FACOAL150_anteiso_	Cthe_1232
rg	R_FACOAL150_ISO_	Cthe_1232
rg	R_FACOAL160	Cthe_1232
rg	R_FACOAL160_ISO_	Cthe_1232
rg	R_FACOAL161	Cthe_1232
rg	R_FACOAL161_ISO_	Cthe_1232
rg	R_FACOAL170_anteiso_	Cthe_1232
rg	R_FACOAL170_ISO_	Cthe_1232
rg	R_FACOAL171_anteiso_	Cthe_1232
rg	R_FACOAL171_ISO_	Cthe_1232
rg	R_FACOAL180	Cthe_1232
rg	R_FACOAL180_ISO_	Cthe_1232
rg	R_FACOAL181	Cthe_1232
rg	R_ACCOAC	.
rg	R_MTHFR3	Cthe_0099
rg	R_DHFR	Cthe_1226
rg	R_MTHFD	Cthe_1093
rg	R_DHPS	Cthe_2581
rg	R_FOLD3	Cthe_2581
rg	R_PABB	Cthe_0874 or Cthe_0875
rg	R_HPPK	Cthe_2583
rg	R_AKP1	.
rg	R_GTPCI	Cthe_2203
rg	R_FTHFL	Cthe_2399 or Cthe_1093
rg	R_MTHFC	Cthe_1093 or Cthe_2399
rg	R_DHNPA	Cthe_2582
rg	R_ADCL	.
rg	R_PTHPS	Cthe_3106
rg	R_DHFS	Cthe_1384
rg	R_FTHFCL	Cthe_1295
rg	R_GLUSy	Cthe_0197 and Cthe_0198 and Cthe_0201
rg	R_GLUDy	Cthe_0374
rg	R_ALATA_L	.
rg	R_GLNTRS	Cthe_0917
rg	R_GLNS	Cthe_0202 or Cthe_1539 or Cthe_0863
rg	R_GLUTRS	Cthe_0648
rg	R_HSDxi	Cthe_0290 or Cthe_1376
rg	R_GLYAT	Cthe_0022
rg	R_SERTRS	Cthe_2381
rg	R_GLYTRS	Cthe_1312
rg	R_PGCD	Cthe_3035
rg	R_GHMT2r	Cthe_1058
rg	R_SPTi	.
rg	R_PSERT	Cthe_0295
rg	R_HSK	.
rg	R_PSP_L	.
rg	R_THRS	Cthe_1381
rg	R_GLCP	Cthe_0357
rg	R_GBEZ	Cthe_2191
rg	R_GLCS1	Cthe_1284 or Cthe_0282
rg	R_G3PD1	Cthe_1022
rg	R_GLYK	Cthe_2442
rg	R_LDH_L	Cthe_1053 or Cthe_0345
rg	R_GAPD	Cthe_0137
rg	R_HEX1	Cthe_2938
rg	R_PFK	Cthe_1261 or Cthe_0347
rg	R_PYK	.
rg	R_PGK	Cthe_0138
rg	R_GLGC	Cthe_3167 and Cthe_3166
rg	R_PPS	Cthe_1253
rg	R_PEPCK	Cthe_2874
rg	R_FBA	Cthe_0349
rg	R_ENO	Cthe_0143
rg	R_TPI	Cthe_0139
rg	R_PGI	Cthe_0217
rg	R_PGM	Cthe_0140 or Cthe_2449 or Cthe_0707 or Cthe_0946 or Cthe_1292 or Cthe_1435
rg	R_PGMT	Cthe_1265
rg	R_GLYCK	Cthe_1592
rg	R_FRUK	.
rg	R_HISTD	Cthe_2882
rg	R_IG3PS	Cthe_2886
rg	R_ATPPRT	Cthe_2881 and Cthe_2880
rg	R_HSTPT	Cthe_2883 or Cthe_0610
rg	R_HISTP	Cthe_0724
rg	R_PRAMPC	Cthe_2889
rg	R_PRATPP	Cthe_2889
rg	R_HISDC	Cthe_3028
rg	R_IGPDH	Cthe_2884
rg	R_PRMICIi	Cthe_2887
rg	R_HISTRS	Cthe_1332 or Cthe_2880
rg	R_MTAP	Cthe_0622
rg	R_MTRI	Cthe_0621
rg	R_METS	Cthe_0645
rg	R_FMETTRS	Cthe_0568
rg	R_HSST	Cthe_1845
rg	R_SHSL2r	Cthe_1559 or Cthe_2799
rg	R_SHSL4r	Cthe_1559 or Cthe_2799
rg	R_AHSERL	Cthe_1569 or Cthe_1842
rg	R_AHSERL2	Cthe_1569 or Cthe_1842
rg	R_METB1r	Cthe_1559 or Cthe_2799
rg	R_METAT	Cthe_2251
rg	R_AHC	Cthe_1200
rg	R_CYSTL	Cthe_1559
rg	R_METTRS	Cthe_2096
rg	R_MME	Cthe_2225
rg	R_PGLYCP	Cthe_0261 or Cthe_1191
rg	R_DDPGA	Cthe_0699 and Cthe_0700 and Cthe_0701
rg	R_CODH2	Cthe_2801
rg	R_CODHr	Cthe_2801
rg	R_H2CO3D2	spontaneous
rg	R_H2CO3D	spontaneous
rg	R_FDXHASE	Cthe_3003
rg	R_NIT_n1p4	Cthe_1566 and Cthe_1565 and Cthe_1573
rg	R_FDH2	.
rg	R_NADH6	Cthe_3019 and Cthe_3020 and Cthe_3021 and Cthe_3022 and Cthe_3023 and Cthe_3024
rg	R_NO3R1	.
rg	R_PPA	Cthe_1425
rg	R_ATPS2_i	(Cthe_2606 and Cthe_2608 and Cthe_2607 and Cthe_2605 and Cthe_2609) and (Cthe_2602 and Cthe_2604 and Cthe_2603)
rg	R_NFO_h	Cthe_2430 and Cthe_2431 and Cthe_2432 and Cthe_2433 and Cthe_2434 and Cthe_2435
rg	R_NFO_Na	Cthe_2430 and Cthe_2431 and Cthe_2432 and Cthe_2433 and Cthe_2434 and Cthe_2435
rg	R_2HBO	Cthe_1053 or Cthe_0345
rg	R_MCITS	Cthe_3027
rg	R_ACS2	Cthe_0551
rg	R_SPODM	Cthe_3008
rg	R_ADK1	Cthe_2924
rg	R_NDPK8	Cthe_0716
rg	R_ADKd	Cthe_2924
rg	R_GK1	Cthe_1315
rg	R_NDPK1	Cthe_0716
rg	R_URIDK1r	Cthe_1004
rg	R_NDPK2	Cthe_0716
rg	R_DGK1	Cthe_1315
rg	R_NDPK5	Cthe_0716
rg	R_DTMPK	Cthe_2107
rg	R_NDPK4	Cthe_0716
rg	R_CYTK1	Cthe_0712
rg	R_NDPK3	Cthe_0716
rg	R_NDPK7	Cthe_0716
rg	R_GALU	Cthe_2183
rg	R_UDPG4E	Cthe_0186
rg	R_G1PTT	Cthe_2562
rg	R_TDPGDH	Cthe_1086
rg	R_TDPDRE	Cthe_2560 or Cthe_1366
rg	R_UDPGDr	Cthe_1352
rg	R_PPM2	Cthe_0677
rg	R_TKT1	(Cthe_2443 or Cthe_2704) and (Cthe_2444 or Cthe_2705)
rg	R_TKT2	(Cthe_2443 or Cthe_2704) and (Cthe_2444 or Cthe_2705)
rg	R_TALA	.
rg	R_PRPPS	Cthe_2630
rg	R_DRPA	Cthe_1583 or Cthe_1943
rg	R_RPE	Cthe_0576
rg	R_RPI	Cthe_2597
rg	R_PPM	Cthe_1265
rg	R_HMBS	Cthe_2527
rg	R_PPBNGS	Cthe_2529
rg	R_UPP3S	Cthe_2528
rg	R_UPP3MT	Cthe_2528
rg	R_AICART	Cthe_1246
rg	R_GLUPRT	Cthe_1249
rg	R_IMPC	Cthe_1246
rg	R_AIRCr	Cthe_1250
rg	R_PRASCS	Cthe_2885
rg	R_PRAIS	Cthe_1248
rg	R_PRAGSr	Cthe_1245
rg	R_PRFGS	Cthe_0554
rg	R_NTP2	Cthe_0189
rg	R_NTP1	Cthe_0189
rg	R_RNTR1	Cthe_0646
rg	R_RNTR2	Cthe_0646
rg	R_URIDK2r	Cthe_2107
rg	R_NTP4	Cthe_0189
rg	R_NTP3	Cthe_0189
rg	R_IMPD	Cthe_0681
rg	R_RNDR1	Cthe_0053
rg	R_RNDR2	Cthe_0053
rg	R_PUNP1	Cthe_1201 or Cthe_1575
rg	R_PUNP7	Cthe_1201 or Cthe_1575
rg	R_ADSK	Cthe_2537
rg	R_SADT	Cthe_2536 and Cthe_2537
rg	R_ADPRDP	Cthe_0674
rg	R_NTP3e	Cthe_0189
rg	R_ADSS	Cthe_3093
rg	R_GARFTi	Cthe_1247
rg	R_GTPDPK	Cthe_1344
rg	R_ADSL1r	Cthe_0741
rg	R_ADSL2r	Cthe_0741
rg	R_PUNP3	Cthe_1201 or Cthe_1575
rg	R_PUNP5	Cthe_1201 or Cthe_1575
rg	R_PUNP4	Cthe_1201 or Cthe_1575 or Cthe_0678
rg	R_PUNP6	Cthe_1201 or Cthe_1575 or Cthe_0678
rg	R_GUAD	Cthe_2515
rg	R_GMPS	.
rg	R_ADPT	Cthe_1345 or Cthe_2254
rg	R_HXPRT	Cthe_2254
rg	R_ASPCT	Cthe_0953
rg	R_PYNP1r	Cthe_0678
rg	R_URIK2	Cthe_0332
rg	R_URIK3	Cthe_0332
rg	R_YUMPS	Cthe_0988 or Cthe_2939 or Cthe_0908
rg	R_DCTPD2	Cthe_1477
rg	R_NTP5	Cthe_0189
rg	R_NTP6	Cthe_0189
rg	R_NTP7	Cthe_0189
rg	R_NTP8	Cthe_0189
rg	R_NTP9	Cthe_0189
rg	R_RNTR3	Cthe_0646
rg	R_UPPRT	Cthe_2598 or Cthe_0954
rg	R_CYTDK2	Cthe_0332
rg	R_DUTPDP	Cthe_2085
rg	R_RNDR3	Cthe_0053
rg	R_RNDR4	Cthe_0053
rg	R_TRDR	Cthe_1945
rg	R_TMDS	Cthe_1227
rg	R_CYTDK1	Cthe_0332
rg	R_ADNCYC	Cthe_2577
rg	R_CTPS1	Cthe_1923
rg	R_URIK1	Cthe_0332
rg	R_DHORTS	Cthe_0952
rg	R_OMPDC	Cthe_0951
rg	R_CBPS	(Cthe_0950 or Cthe_1867) and Cthe_0949
rg	R_PYNP2r	Cthe_0678
rg	R_TMDPP	Cthe_0678
rg	R_DCMPDA	Cthe_2599
rg	R_CYTD	Cthe_1582 or Cthe_1068
rg	R_DHORD10	Cthe_0948 and Cthe_0947
rg	R_ORPT	.
rg	R_OBTFL	Cthe_0505
rg	R_PTA2	Cthe_1029
rg	R_PPAKr	Cthe_1028
rg	R_ALCD2x	Cthe_0101 or Cthe_0388 or Cthe_0394 or Cthe_0423 or Cthe_2445 or Cthe_2579
rg	R_ME1	Cthe_0344 or (Cthe_0699 and Cthe_0700 and Cthe_0701)
rg	R_ACALD	Cthe_0423
rg	R_FDH	.
rg	R_ALDD2x	Cthe_2238
rg	R_POR2_i	(Cthe_2390 or Cthe_2794) and (Cthe_2391 or Cthe_2795) and (Cthe_2392 or Cthe_2796) and (Cthe_2393 or Cthe_2797)
rg	R_PFL	Cthe_0505
rg	R_PTAr	Cthe_1029
rg	R_ACKr	Cthe_1028
rg	R_PPDK	Cthe_1308
rg	R_OAAdecarb	Cthe_0699 and Cthe_0700 and Cthe_0701
rg	R_MGSA	Cthe_0095
rg	R_ACS	Cthe_0551
rg	R_DXPRIi	Cthe_0999
rg	R_UDPDPS	Cthe_1001
rg	R_FRTT	.
rg	R_GGTT	.
rg	R_HEXTT	.
rg	R_PPTT	.
rg	R_DMATT	.
rg	R_GRTT	.
rg	R_IPDDI	.
rg	R_IPDPS	Cthe_0714
rg	R_MECDPDH	Cthe_0997
rg	R_DXPS	Cthe_0828
rg	R_CDPMEK	Cthe_2403
rg	R_MEPCT	Cthe_2941
rg	R_MECDPS	Cthe_2946
rg	R_SBTD_Dr	Cthe_0388
rg	R_MAN6PI	Cthe_3116
rg	R_HEX7	Cthe_0389
rg	R_G1PCTR	Cthe_2562
rg	R_LACZ	.
rg	R_CDPGDH	Cthe_2561
rg	R_PFK_2	Cthe_1261 or Cthe_0347 or Cthe_1956
rg	R_DAPDH	Cthe_0922
rg	R_ASAD	Cthe_0961
rg	R_DHDPRy	Cthe_0963 or Cthe_1170
rg	R_DAPDC	Cthe_0683
rg	R_DHDPS	Cthe_0962
rg	R_DAPE	Cthe_3100
rg	R_THRTRS	Cthe_1228
rg	R_LYSTRS	Cthe_2815
rg	R_L_DASH_LACt4r	.
rg	R_XANt2	.
rg	R_FORt3	.
rg	R_CA2abc	.
rg	R_H2Ot	.
rg	R_H2St	.
rg	R_METabc	.
rg	R_MGt5	.
rg	R_PIabc	.
rg	R_UREAabc	.
rg	R_ACt2r	.
rg	R_cellobtx	Cthe_2446 and Cthe_0393
rg	R_cellohtx	Cthe_2446 and Cthe_0393
rg	R_celloptx	Cthe_2446 and Cthe_0393
rg	R_cellotettx	Cthe_2446 and Cthe_0393
rg	R_cellottx	Cthe_2446 and Cthe_0393
rg	R_CITt2r	.
rg	R_CO2t	.
rg	R_ETOHt2r	.
rg	R_GCALDt	.
rg	R_GLCt5	Cthe_2446 and Cthe_0393
rg	R_FRUpts2	.
rg	R_ILEt2r	.
rg	R_Kabc	.
rg	R_LEUt2r	.
rg	R_NH4t	.
rg	R_NMNTP	.
rg	R_PIt2r	.
rg	R_PNTOt2	.
rg	R_SUCCt2r	.
rg	R_URAt2	.
rg	R_VALt2r	.
rg	R_MALt2r	.
rg	R_PROt4r	.
rg	R_DAPabc	.
rg	R_NO3t7	.
rg	R_Nat1	.
rg	R_ATPS2Na_i	.
rg	R_Nat_4	.
rg	R_ARBabc	(Cthe_1579 and Cthe_1580 and Cthe_1581) or (Cthe_0391 and Cthe_0392 and Cthe_0393)
rg	R_GALabc	(Cthe_1579 and Cthe_1580 and Cthe_1581) or (Cthe_0391 and Cthe_0392 and Cthe_0393)
rg	R_RIBabc	(Cthe_1579 and Cthe_1580 and Cthe_1581) or (Cthe_0391 and Cthe_0392 and Cthe_0393)
rg	R_XYLabc	(Cthe_1579 and Cthe_1580 and Cthe_1581) or (Cthe_0391 and Cthe_0392 and Cthe_0393)
rg	R_FE3abc	Cthe_1586 and Cthe_1587 and Cthe_1588
rg	R_SULabc	Cthe_2531 and Cthe_2532 and Cthe_2533 and Cthe_2534
rg	R_PTRCabc	Cthe_0747 and Cthe_0748 and Cthe_0749 and Cthe_0750
rg	R_SPMDabc	Cthe_0747 and Cthe_0748 and Cthe_0749 and Cthe_0750
rg	R_Cut1	Cthe_1848
rg	R_H2td	.
rg	R_PHETA1	Cthe_0755 or Cthe_2883 or Cthe_0610 or Cthe_0363
rg	R_PACCOAL	Cthe_0615 or Cthe_2792
rg	R_SHK3D	Cthe_0854
rg	R_IOR	Cthe_0614
rg	R_IOR2	Cthe_0614
rg	R_IOR3	Cthe_0614
rg	R_PPND	Cthe_1796
rg	R_ANPRT	Cthe_0873
rg	R_PSCVTi	Cthe_3086 or Cthe_1797
rg	R_DDPA	Cthe_0880 or Cthe_1795
rg	R_TYRTA	Cthe_0755 or Cthe_2883 or Cthe_0610 or Cthe_0363
rg	R_SHKK	Cthe_2437 or Cthe_0731
rg	R_AMID2	Cthe_1032
rg	R_AMID3	Cthe_1032
rg	R_IGPS	Cthe_0872
rg	R_TRPS3	Cthe_1411 and (Cthe_1211 or Cthe_1412)
rg	R_ANS	Cthe_0874 and Cthe_0875
rg	R_DHQD	Cthe_0849
rg	R_TRPS1	Cthe_1411 and (Cthe_1211 or Cthe_1412)
rg	R_TRPS2	Cthe_1411 and (Cthe_1211 or Cthe_1412)
rg	R_PPNDH	Cthe_2260
rg	R_DHQS	Cthe_0786
rg	R_CHORS	Cthe_0732
rg	R_PRAI	Cthe_0871
rg	R_CHORM	Cthe_0711
rg	R_TYRTRS	Cthe_0723
rg	R_TRPTRS	Cthe_0686
rg	R_PHETRS	Cthe_0214 and Cthe_0215
rg	R_PACCOAL2	Cthe_0615 or Cthe_2792
rg	R_PACCOAL3	Cthe_0615 or Cthe_2792
rg	R_AMID4	Cthe_1032
rg	R_AGPR	Cthe_1863
rg	R_OCBT	Cthe_1869
rg	R_ACGS	Cthe_0081
rg	R_ORNTAC	Cthe_0081
rg	R_ACOTA	Cthe_1866
rg	R_GLU5K	Cthe_1766
rg	R_ACGK	Cthe_1864
rg	R_AGMT	Cthe_0695
rg	R_ARGDC	Cthe_2108 or Cthe_1918
rg	R_ADMDCr	Cthe_0715
rg	R_ARGSSr	Cthe_0179
rg	R_P5CR	Cthe_0672
rg	R_SPMS	Cthe_0694
rg	R_ACODA	Cthe_2073
rg	R_UREA	Cthe_1818 and Cthe_1816 and Cthe_1817
rg	R_OMCDC	spontaneous
rg	R_IPMD	Cthe_2209
rg	R_KARA2	Cthe_2518
rg	R_KARA1	Cthe_2518
rg	R_OIVD1	.
rg	R_OIVD2	.
rg	R_OIVD3	.
rg	R_ACHBS	Cthe_2517 and (Cthe_2516 or Cthe_2714)
rg	R_ACLS	Cthe_2517 and (Cthe_2516 or Cthe_2714)
rg	R_IPPS	Cthe_2519 or Cthe_1391
rg	R_ILETA	Cthe_0856
rg	R_LEUTAi	Cthe_0856
rg	R_VALTA	Cthe_0856
rg	R_MMCD	Cthe_0699 and Cthe_0700 and Cthe_0701
rg	R_IPPMIa	Cthe_2210 and Cthe_2211
rg	R_IPPMIb	Cthe_2210 and Cthe_2211
rg	R_DHAD1	Cthe_2713
rg	R_DHAD2	Cthe_2713
rg	R_LEUTRS	Cthe_1237
rg	R_ILETRS	Cthe_0787
rg	R_VALTRS	Cthe_0324
rg	R_PPCOAC	Cthe_0699 and Cthe_0700 and Cthe_0701
rg	R_AOXSr	Cthe_0022
rg	R_AMAOTr	Cthe_0025
rg	R_BTS2	Cthe_0020 or Cthe_1839
rg	R_BTSr	Cthe_0020 or Cthe_1839
rg	R_BTS3r	Cthe_0020 or Cthe_1839
rg	R_DBTSr	Cthe_0021
rg	R_BACCL	Cthe_2585
rg	R_ASPO5	Cthe_2355
rg	R_PNP	Cthe_1201 or Cthe_1575
rg	R_NAPRT	Cthe_1177
rg	R_NNDPR	Cthe_2354
rg	R_NADK	Cthe_0816
rg	R_NMNATr	Cthe_1241
rg	R_NNATr	Cthe_1241
rg	R_NNAM	.
rg	R_QULNS	Cthe_2356
rg	R_NADS1	Cthe_0325
rg	R_DPCOAK	Cthe_0885
rg	R_PNTK	Cthe_2588
rg	R_PPCDC	Cthe_1313
rg	R_PPNCL3	Cthe_1313
rg	R_MOHMT	Cthe_0902
rg	R_PTPATi	Cthe_1276
rg	R_PANTS	Cthe_0901
rg	R_GLUTRR	Cthe_2525
rg	R_ADOCBIK	Cthe_3151
rg	R_ACBIPGT	Cthe_3151
rg	R_ADOCBLS	Cthe_3152
rg	R_G1SATi	Cthe_2530
rg	R_CBIAT	Cthe_0965
rg	R_APRAUR	Cthe_0104
rg	R_NNDMBRT	Cthe_1297
rg	R_RBFSb	Cthe_0105 and Cthe_0107
rg	R_RZ5PP	Cthe_3153
rg	R_RBFSa	Cthe_0105 and Cthe_0107
rg	R_RBFK	Cthe_0987
rg	R_FMNAT	Cthe_0987
rg	R_PMDPHT	.
rg	R_GTPCII	Cthe_0106
rg	R_DHPPDA	Cthe_0104
rg	R_DB4PS	.
rg	R_TMPPP	Cthe_0601
rg	R_TMDPK	Cthe_0577
rg	R_OHPBAT	Cthe_0295
rg	R_PDX5PS	.
rg	R07392	.
rg	R07395	.
rg	R07364	.
rg	R07396	.
rg	R00700	.
rg	R07181	.
#model:
R_ALAt2r	L-alaninereversibletransportviaprotonsymport	.	Transport, Extracellular	.	ala-l[e] + h[e] <==> ala-l[c] + h[c]
R_ARGt2r	L-arganinereversibletransportviaprotonsymport	.	Transport, Extracellular	.	arg-l[e] + h[e] <==> arg-l[c] + h[c]
R_ASNt2r	L-asparaginereversibletransportviaprotonsymport	.	Transport, Extracellular	.	asn-l[e] + h[e] <==> asn-l[c] + h[c]
R_ASPt2r	L-aspartatereversibletransportviaprotonsymport	.	Transport, Extracellular	.	asp-l[e] + h[e] <==> asp-l[c] + h[c]
R_CYSt2r	L-cysteinereversibletransportviaprotonsymport	.	Transport, Extracellular	.	cys-l[e] + h[e] <==> cys-l[c] + h[c]
R_GLUt2r	L-glutamatetransportviaprotonsymport,reversible	.	Transport, Extracellular	.	glu-l[e] + h[e] <==> glu-l[c] + h[c]
R_GLNt2r	L-glutaminereversibletransportviaprotonsymport	.	Transport, Extracellular	.	gln-l[e] + h[e] <==> gln-l[c] + h[c]
R_GLYt2r	glycinereversibletransportviaprotonsymport	.	Transport, Extracellular	.	gly[e] + h[e] <==> gly[c] + h[c]
R_HISt2r	L-histidinereversibletransportviaprotonsymport	.	Transport, Extracellular	.	h[e] + his-l[e] <==> h[c] + his-l[c]
R_LYSt2r	L-lysinereversibletransportviaprotonsymport	.	Transport, Extracellular	.	h[e] + lys-l[e] <==> h[c] + lys-l[c]
R_PHEt2r	L-phenylalaninereversibletransportviaprotonsymport	.	Transport, Extracellular	.	h[e] + phe-l[e] <==> h[c] + phe-l[c]
R_SERt2r	L-serinereversibletransportviaprotonsymport	.	Transport, Extracellular	.	h[e] + ser-l[e] <==> h[c] + ser-l[c]
R_THRt2r	L-threoninereversibletransportviaprotonsymport	.	Transport, Extracellular	.	h[e] + thr-l[e] <==> h[c] + thr-l[c]
R_TRPt2r	L-tryptophanreversibletransportviaprotonsymport	.	Transport, Extracellular	.	h[e] + trp-l[e] <==> h[c] + trp-l[c]
R_TYRt2r	L-tyrosinereversibletransportviaprotonsymport	.	Transport, Extracellular	.	h[e] + tyr-l[e] <==> h[c] + tyr-l[c]
R_PYRt2r	pyruvatereversibletransportviaprotonsymport	.	Transport, Extracellular	.	h[e] + pyr[e] <==> h[c] + pyr[c]
R_ASPTA	aspartatetransaminase	.	Alanine and Aspartate Metabolism	2.6.1.1	[c] : akg + asp-l <==> glu-l + oaa
R_ASPKi	aspartatekinase,irreversible	.	Alanine and Aspartate Metabolism	2.7.2.4	[c] : asp-l + atp --> 4pasp + adp
R_NBAHH	Nalpha-(beta-alanyl)-L-histidinehydrolase	.	Alanine and Aspartate Metabolism	3.4.13.3	[c] : carn + h2o <==> ala-b + his-l
R_ASP1DC	aspartate1-decarboxylase	.	Alanine and Aspartate Metabolism	4.1.1.11	[c] : asp-l + h --> ala-b + co2
R_ARGSL	argininosuccinatelyase	.	Alanine and Aspartate Metabolism	4.3.2.1	[c] : argsuc <==> arg-l + fum
R_ALAR	alanineracemase	.	Alanine and Aspartate Metabolism	5.1.1.1	[c] : ala-l <==> ala-d
R_ASPTRS	Aspartyl-tRNAsynthetase	.	Alanine and Aspartate Metabolism	6.1.1.12	[c] : asp-l + atp + trnaasp --> amp + asptrna + ppi
R_ASNTRS	Asparaginyl-tRNAsynthetase	.	Alanine and Aspartate Metabolism	6.1.1.22	[c] : asn-l + atp + trnaasn --> amp + asntrna + ppi
R_ALATRS	Alanyl-tRNAsynthetase	.	Alanine and Aspartate Metabolism	6.1.1.7	[c] : ala-l + atp + trnaala --> alatrna + amp + ppi
R_ASNS2	asparaginesynthetase	.	Alanine and Aspartate Metabolism	6.3.1.1	[c] : asp-l + atp + nh4 --> amp + asn-l + h + ppi
R_ASNS1	asparaginesynthase(glutamine-hydrolysing)	.	Alanine and Aspartate Metabolism	6.3.5.4	[c] : asp-l + atp + gln-l + h2o --> amp + asn-l + glu-l + h + ppi
R_UAGPT3	R_UDP_N_acetylglucosamine_N_acetylmuramyl__pentapeptide_pyrophosphoryl_undecaprenol_N_acetylglucosamine_transferase	.	Aminosugar Metabolism	.	[c] : uacgam + uagmda --> h + uaagmda + udp
R_CHTNASE1	chitinase,ptl	.	Aminosugar Metabolism	3.2.1.14	[c] : 2 chtn + h2o --> ctobiose
R_CHTBNASE	beta-N-acetylhexosaminidase	.	Aminosugar Metabolism	3.2.1.52	[c] : ctobiose + h2o --> 2 acgam
R_AGDC_r	N-acetylglucosamine-6-phosphatedeacetylase(reversible)	.	Aminosugar Metabolism	3.5.1.25	[c] : acgam6p + h2o <==> ac + gam6p
R_UAG4E	R_UDP_N_acetylglucosamine_4_epimerase	.	Aminosugar Metabolism	5.1.3.7	[c] : uacgam <==> udpacgal
R_ACNAM9PL	N-Acetylneuraminate9-phosphatepyruvate-lyase(pyruvate-phosphorylating)	.	Aminosugar Metabolism	2.5.1.56 2.5.1.57	[c] : acmanap + h2o + pep --> acnamp + pi
R_GF6PTA	glutamine-fructose-6-phosphatetransaminase	.	Aminosugar Metabolism	2.6.1.16	[c] : f6p + gln-l --> gam6p + glu-l
R_UAGDP	UDP-N-acetylglucosaminediphosphorylase	.	Aminosugar Metabolism	2.7.7.23	[c] : acgam1p + h + utp --> ppi + uacgam
R_CMPSAS	CMPsialicacidsynthase	.	Aminosugar Metabolism	2.7.7.43	[c] : acnam + ctp --> cmpacna + ppi
R_CHTNASE	chitinase	.	Aminosugar Metabolism	3.2.1.14	[c] : chtn + 2 h2o --> 3 acgam
R_ACNMSr	N-acetylneuraminate synthase(reversible)	.	Aminosugar Metabolism	2.5.1.56	[c] : acnam + pi <==> acmana + pep + h2o
R_G5SD	glutamate-5-semialdehydedehydrogenase	.	Arginine and Proline Metabolism	1.2.1.41	[c] : glu5p + h + nadph --> glu5sa + nadp + pi
R_PRO1x_r	prolineoxidase(L-proline,NAD)	.	Arginine and Proline Metabolism	1.5.1.2	[c] : nad + pro-l <==> 1pyr5c + 2 h + nadh
R_EHGLAT	L-erythro-4-Hydroxyglutamate:2-oxoglutarateaminotransferase	.	Arginine and Proline Metabolism	2.6.1.1	[c] : akg + e4hglu --> 4h2oglt + glu-l
R_PROTRS	Prolyl-tRNAsynthetase	.	Arginine and Proline Metabolism	6.1.1.15	[c] : atp + pro-l + trnapro --> amp + ppi + protrna
R_ARGTRS	Arginyl-tRNAsynthetase	.	Arginine and Proline Metabolism	6.1.1.19	[c] : arg-l + atp + trnaarg --> amp + argtrna + ppi
R_G5SADr	L-glutamate5-semialdehydedehydratase,reversible	.	Arginine and Proline Metabolism	.	[c] : glu5sa <==> 1pyr5c + h + h2o
R_BIOMASS	Total biomass flux including extracellular protein	.	Biomass	.	1.0 cellmass[c] + 1.3 cellome[e] --> biomass[c]
R_BIOMASScell	Biomass flux describing cell mass alone, excluding extracellular protein	.	Biomass	.	[c] : 0.0 glycogen + 0.257980584 ala-l + 0.176597196 arg-l + 0.218152121 asn-l + 0.230278549 asp-l + 0.047389692 cys-l + 0.308171564 glu-l + 0.103857352 gln-l + 0.270219364 gly + 0.057785913 his-l + 0.343142715 ile-l + 0.350014856 leu-l + 0.327413561 lys-l + 0.101531685 met-l + 0.171391596 phe-l + 0.137139492 pro-l + 0.244438532 ser-l + 0.203965923 thr-l + 0.035839999 trp-l + 0.170934701 tyr-l + 0.287641274 val-l + 0.017366666 datp + 0.009566749 dctp + 0.009566749 dgtp + 0.017366666 dttp + 0.008562798 m12dg_ct + 0.011044141 d12dg_ct + 0.006631063 t12dg_ct + 4.58142E-4 cdlp_ct + 0.017672003 pgly_ct + 0.002174587 lysylpgly_ct + 0.05622271 psetha_ct + 6.83646E-4 lipo1_24_ct + 6.12248E-4 lipo2_24_ct + 0.001816095 lipo3_24_ct + 0.001467494 lipo4_24_ct + 0.101806256 peptido_ct + 0.003618287 gtca1_45_ct + 0.00234387 gtca2_45_ct + 0.001816435 gtca3_45_ct + 0.003119816 tcam_ct + 0.7063 k + 0.1017 mg2 + 0.0034 fe3 + 0.0032 ca2 + 9.0E-4 ppi + 0.0162 nad + 0.0047 amp + 0.0010 cmp + 9.0E-4 nadp + 5.0E-4 gmp + 3.0E-4 cdp + 2.0E-4 nadph + 2.0E-4 gdp + 0.0415 utp + 150 atp + 0.0394 ctp + 0.0674 gtp + 0.0 coa --> cellmass + 150 pi + 150 h + 150 adp
R_CELLOME	Cellulosome biosynthesis and export	.	Cellulosome	.	0.073961 ala-l[c] + 0.031185 arg-l[c] + 0.056501 asn-l[c] + 0.072215 asp-l[c] + 0.008415 cys-l[c] + 0.054069 glu-l[c] + 0.023909 gln-l[c] + 0.082939 gly[c] + 0.013743 his-l[c] + 0.060879 ile-l[c] + 0.065801 leu-l[c] + 0.056547 lys-l[c] + 0.019202 met-l[c] + 0.036677 phe-l[c] + 0.062856 pro-l[c] + 0.061534 ser-l[c] + 0.073364 thr-l[c] + 0.021761 trp-l[c] + 0.054915 tyr-l[c] + 0.069528 val-l[c] + atp[c] --> cellome[e] + adp[c] + pi[c]
R_AMAA	N-acetylmuramoyl-L-alanineamidase	.	Cell Envelope Biosynthesis	3.5.1.28	[c] : acmama + h2o --> acmam + ala-l
R_G3POA_CT	R_glycerol_3_phosphate_O_acyltransferase	.	Cell Envelope Biosynthesis	.	[c] : glyc3p + 0.051 dcacoa + 0.022 trdacoa + 0.023 fa1coa + 0.0092 tdcoa + 0.022 tdecoa + 0.323 fa6coa + 0.2293 pmtcoa + 0.1334 fa12coa + 0.1255 hdcoa + 0.0479 stcoaiso + 0.0137 stcoa --> 1ag3p_ct + coa
R_LIPO1S24_CT	R_lipoteichoic_acid_synthesis__n24___linked__glucose_substituted	.	Cell Envelope Biosynthesis	.	[c] : 24 cdpglyc + d12dg_ct + 24 udpg --> 24 cmp + 48 h + lipo1_24_ct + 24 udp
R_LIPO2S24_CT	R_lipoteichoic_acid_synthesis__n24___linked__N_acetylglucosamine_substituted	.	Cell Envelope Biosynthesis	.	[c] : 24 cdpglyc + d12dg_ct + 24 uacgam --> 24 cmp + 48 h + lipo2_24_ct + 24 udp
R_LIPO3S24_CT	R_lipoteichoic_acid_synthesis__n24___unliked__D_alanine_substituted	.	Cell Envelope Biosynthesis	.	[c] : 24 ala-d + 24 atp + 24 cdpglyc + d12dg_ct + 24 h2o --> 24 amp + 24 cmp + 48 h + lipo3_24_ct + 24 ppi
R_LIPO4S24_CT	R_lipoteichoic_acid_synthesis__n24___linked__unsubstituted	.	Cell Envelope Biosynthesis	.	[c] : 24 cdpglyc + d12dg_ct --> cmp + h + lipo4_24_ct
R_LYSLG_CT	R_lysylphosphatidylglycerol_synthesis	.	Cell Envelope Biosynthesis	.	[c] : atp + lys-l + pgly_ct --> amp + h + lysylpgly_ct + ppi
R_PPTGS_CT	R_Peptidoglycan_subunit_synthesis	.	Cell Envelope Biosynthesis	.	[c] : uaagmda --> h + peptido_ct + udcpdp
R_TECA1S45	R_glycerol_teichoic_acid__n45___unlinked__unsubstituted	.	Cell Envelope Biosynthesis	.	[c] : 45 cdpglyc + uacgam + uacmam --> cmp + gtca1_45_ct + h + udp + ump
R_TECA2S45	R_glycerol_teichoic_acid__n45___unlinked__D_ala_substituted	.	Cell Envelope Biosynthesis	.	[c] : 45 ala-d + 45 atp + 45 cdpglyc + 45 h2o + uacgam + uacmam --> amp + cmp + gtca2_45_ct + h + ppi + udp + ump
R_TECA3S45	R_glycerol_teichoic_acid__n45___unlinked__glucose_substituted	.	Cell Envelope Biosynthesis	.	[c] : 45 cdpglyc + h2o + uacgam + uacmam + 45 udpg --> cmp + gtca3_45_ct + h + udp + ump
R_TECA4S_CT	R_minor_teichoic_acid_synthesis__n30_	.	Cell Envelope Biosynthesis	.	[c] : 30 h2o + 30 udpacgal + 30 udpg --> 60 h + tcam_ct + 30 udp + 30 ump
R_TEICH45	R_teichuronic_acid__n45___unlinked__GalNAc_GlcA_repeated	.	Cell Envelope Biosynthesis	.	[c] : 45 udpacgal + 45 udpglcur <==> 45 h + teich_45_ct + 45 udp + 45 ump
R_UGT_CT	R_UDP_glucosyltransferase__diglucosyl_	.	Cell Envelope Biosynthesis	.	[c] : 12dgr_ct + 2 udpg --> d12dg_ct + 2 h + 2 udp
R_UGT1_CT	R_UDP_glucosyltransferase__monoglucosyl_	.	Cell Envelope Biosynthesis	.	[c] : 12dgr_ct + udpg --> h + m12dg_ct + udp
R_UGT2_CT	R_UDP_glucosyltransferase__triglucosyl_	.	Cell Envelope Biosynthesis	.	[c] : 12dgr_ct + 3 udpg --> 3 h + t12dg_ct + 3 udp
R_UAPGR	UDP-N-acetylenolpyruvoylglucosaminereductase	.	Cell Envelope Biosynthesis	1.1.1.158	[c] : h + nadph + uaccg --> nadp + uamr
R_G1PACT	glucosamine-1-phosphateN-acetyltransferase	.	Cell Envelope Biosynthesis	2.3.1.157	[c] : accoa + gam1p --> acgam1p + coa + h
R_AGPATr_CT	R_1_acylglycerol_3_phosphate_O_acyltransferase	.	Cell Envelope Biosynthesis	2.3.1.51	[c] : 1ag3p_ct + 0.051 dcacoa + 0.022 trdacoa + 0.023 fa1coa + 0.0092 tdcoa + 0.022 tdecoa + 0.323 fa6coa + 0.2293 pmtcoa + 0.1334 fa12coa + 0.1255 hdcoa + 0.0479 stcoaiso + 0.0137 stcoa --> 12dag3p_ct + coa
R_UAGCVT	UDP-N-acetylglucosamine1-carboxyvinyltransferase	.	Cell Envelope Biosynthesis	2.5.1.7	[c] : pep + uacgam --> pi + uaccg
R_DAGK_CT	R_diacylglycerol_kinase	.	Cell Envelope Biosynthesis	2.7.1.107	[c] : 12dgr_ct + atp --> 12dag3p_ct + adp + h
R_UDCPKr	undecaprenolkinase(reversible)	.	Cell Envelope Biosynthesis	2.7.1.66	[c] : atp + udcp <==> adp + h + udcpp
R_G3PCT	R_glycerol_3_phosphate_cytidylyltransferase	.	Cell Envelope Biosynthesis	2.7.7.39	[c] : ctp + glyc3p + h --> cdpglyc + ppi
R_PHCYT_CT	R_phosphatidate_cytidylyltransferase	.	Cell Envelope Biosynthesis	2.7.7.41	[c] : 12dag3p_ct + ctp + h --> cdpdag_ct + ppi
R_CLPNS2_CT	R_cardiolipin_synthase	.	Cell Envelope Biosynthesis	2.7.8.-	[c] : 2 pgly_ct --> cdlp_ct + glyc
R_PAPPT3	phospho-N-acetylmuramoyl-pentapeptide-transferase(meso-2,6-diaminopimelate)	.	Cell Envelope Biosynthesis	2.7.8.13	[c] : udcpp + ugmda --> uagmda + ump
R_CDGPT_CT	R_CDPdiacylglycerolsn_glycerol_3_phosphate_3_phosphatidyltransferase	.	Cell Envelope Biosynthesis	2.7.8.5	[c] : cdpdag_ct + glyc3p --> cmp + h + pglyp_ct
R_CDPDSP_CT	R_CDPdiacylglycerol_serine_O_phosphatidyltransferase	.	Cell Envelope Biosynthesis	2.7.8.8	[c] : cdpdag_ct + ser-l --> cmp + h + ps_ct
R_PGPPH_CT	R_Phosphatidylglycerophosphate_phosphohydrolase	.	Cell Envelope Biosynthesis	3.1.3.27	[c] : h2o + pglyp_ct --> pgly_ct + pi
R_PAP_CT	R_phosphatidic_acid_phosphatase	.	Cell Envelope Biosynthesis	3.1.3.4	[c] : 12dag3p_ct + h2o --> 12dgr_ct + pi
R_UDCPDP	undecaprenyl-diphosphatase	.	Cell Envelope Biosynthesis	3.6.1.27	[c] : h2o + udcpdp --> h + pi + udcpp
R_PSDC_CT	R_phosphatidylserine_decarboxylase	.	Cell Envelope Biosynthesis	4.1.1.65	[c] : ps_ct --> co2 + psetha_ct
R_GLUR	glutamateracemase	.	Cell Envelope Biosynthesis	5.1.1.3	[c] : glu-d <==> glu-l
R_PGAMT	phosphoglucosaminemutase	.	Cell Envelope Biosynthesis	5.4.2.10	[c] : gam1p <==> gam6p
R_UGMDDS	UDP-N-acetylmuramoyl-L-alanyl-D-glutamyl-meso-2,6-diaminopimeloyl-D-alanyl-D-alaninesynthetase	.	Cell Envelope Biosynthesis	6.3.2.10	[c] : alaala + atp + ugmd --> adp + h + pi + ugmda
R_UAAGDS	UDP-N-acetylmuramoyl-L-alanyl-D-glutamyl-meso-2,6-diaminopimelatesynthetase	.	Cell Envelope Biosynthesis	6.3.2.13	[c] : 26dap-m + atp + uamag --> adp + h + pi + ugmd
R_ALAALAr	D-alanine-D-alanineligase(reversible)	.	Cell Envelope Biosynthesis	6.3.2.4	[c] : 2 ala-d + atp <==> adp + alaala + h + pi
R_UAMAS	UDP-N-acetylmuramoyl-L-alaninesynthetase	.	Cell Envelope Biosynthesis	6.3.2.8	[c] : ala-l + atp + uamr --> adp + h + pi + uama
R_UAMAGS	UDP-N-acetylmuramoyl-L-alanyl-D-glutamatesynthetase	.	Cell Envelope Biosynthesis	6.3.2.9	[c] : atp + glu-d + uama --> adp + h + pi + uamag
R_UAG2E	UDP-N-acetylglucosamine2-epimerase	.	Cell Envelope Biosynthesis	5.1.3.14	[c] : uacgam <==> uacmam
R_UAG2EMA	UDP-N-acetyl-D-glucosamine2-epimerase(Hydrolysis)	.	Cell Envelope Biosynthesis	5.1.3.14	[c] : h2o + uacgam <==> acmana + h + udp
R_cellbp	cellobiosephosphorylase	.	Cellulose Metabolism	2.4.1.20	[c] : cellobiose + pi --> g1p + glc-d
R_cellhp	cellohexaosephosphorylase	.	Cellulose Metabolism	2.4.1.49	[c] : cellohexaose + pi --> g1p + cellopentaose
R_cellpp	cellopentaosephosphorylase	.	Cellulose Metabolism	2.4.1.49	[c] : cellopentaose + pi --> g1p + cellotetraose
R_celltp	cellotriosephosphorylase	.	Cellulose Metabolism	2.4.1.49	[c] : cellotriose + pi --> g1p + cellobiose
R_cellttp	cellotetraosephosphorylase	.	Cellulose Metabolism	2.4.1.49	[c] : cellotetraose + pi --> g1p + cellotriose
R_bglu1	betaglucosidase,cellulose	.	Cellulose Metabolism	3.2.1.21	[e] : cellulose + h2o --> glc-d
R_bglu2	betaglucosidase	.	Cellulose Metabolism	3.2.1.21	[c] : cellobiose + h2o --> 2 glc-d
R_bglu2_ext	betaglucosidase	.	Cellulose Metabolism	3.2.1.21	[e] : cellobiose + h2o --> 2 glc-d
R_bglu3	betaglucosidase	.	Cellulose Metabolism	3.2.1.21	[c] : cellotriose + h2o --> glc-d + cellobiose
R_bglu3_ext	betaglucosidase	.	Cellulose Metabolism	3.2.1.21	[e] : cellotriose + h2o --> glc-d + cellobiose
R_bglu4	betaglucosidase	.	Cellulose Metabolism	3.2.1.21	[c] : cellotetraose + h2o --> glc-d + cellotriose
R_bglu4_ext	betaglucosidase	.	Cellulose Metabolism	3.2.1.21	[e] : cellotetraose + h2o --> glc-d + cellotriose
R_bglu5	betaglucosidase	.	Cellulose Metabolism	3.2.1.21	[c] : cellopentaose + h2o --> glc-d + cellotetraose
R_bglu5_ext	betaglucosidase	.	Cellulose Metabolism	3.2.1.21	[e] : cellopentaose + h2o --> glc-d + cellotetraose
R_bglu6	betaglucosidase	.	Cellulose Metabolism	3.2.1.21	[c] : cellohexaose + h2o --> glc-d + cellopentaose
R_bglu6_ext	betaglucosidase	.	Cellulose Metabolism	3.2.1.21	[e] : cellohexaose + h2o --> glc-d + cellopentaose
R_cellulase2	cellulose_breakdown	.	Cellulose Metabolism	3.2.1.4 3.2.1.91	[e] : 2 cellulose + h2o --> cellobiose
R_cellulase3	cellulose_breakdown	.	Cellulose Metabolism	3.2.1.4 3.2.1.91	[e] : 3 cellulose + h2o --> cellotriose
R_cellulase4	cellulose_breakdown	.	Cellulose Metabolism	3.2.1.4 3.2.1.91	[e] : 4 cellulose + h2o --> cellotetraose
R_cellulase5	cellulose_breakdown	.	Cellulose Metabolism	3.2.1.4 3.2.1.91	[e] : 5 cellulose + h2o --> cellopentaose
R_cellulase6	cellulose_breakdown	.	Cellulose Metabolism	3.2.1.4 3.2.1.91	[e] : 6 cellulose + h2o --> cellohexaose
R_MDH	malatedehydrogenase	.	Citric Acid Cycle	1.1.1.37	[c] : mal-l + nad <==> h + nadh + oaa
R_ICDHyr	isocitratedehydrogenase(NADP)	.	Citric Acid Cycle	1.1.1.42	[c] : icit + nadp <==> akg + co2 + nadph
R_OORr	_2-oxoglutaratesynthase(reversible)	.	Citric Acid Cycle	1.2.7.3	[c] : akg + coa + 2 fdox <==> co2 + 2 fdred + h + succoa
R_SUCOAS	succinyl-CoAsynthetase(ADP-forming)	.	Citric Acid Cycle	6.2.1.5	[c] : atp + coa + succ <==> adp + pi + succoa
R_CS	citratesynthase	.	Citric Acid Cycle	2.3.3.1	[c] : accoa + h2o + oaa --> cit + coa + h
R_FUM	fumarase	.	Citric Acid Cycle	4.2.1.2	[c] : fum + h2o <==> mal-l
R_ACONT	aconitase	.	Citric Acid Cycle	4.2.1.3	[c] : cit <==> icit
R_SLDx	L-sulfolactatedehydrogenase(NAD+)	.	Cysteine Metabolism	1.1.1.272	[c] : nad + sl-l <==> 3spyr + h + nadh
R_PAPSR	phosphoadenylyl-sulfatereductase(thioredoxin)	.	Cysteine Metabolism	1.8.4.8	[c] : paps + trdrd --> 2 h + pap + so3 + trdox
R_SERAT	serineO-acetyltransferase	.	Cysteine Metabolism	2.3.1.30	[c] : accoa + ser-l <==> acser + coa
R_CYSS	cysteinesynthase	.	Cysteine Metabolism	2.5.1.47	[c] : acser + h2s --> ac + cys-l + h
R_CYSTS	cystathioninebeta-synthase	.	Cysteine Metabolism	4.2.1.22	[c] : hcys-l + ser-l --> cyst-l + h2o
R_CYSTGL	cystathionineg-lyase	.	Cysteine Metabolism	4.4.1.1	[c] : cyst-l + h2o --> 2obut + cys-l + nh4
R_CYSTRS	Cysteinyl-tRNAsynthetase	.	Cysteine Metabolism	6.1.1.16	[c] : atp + cys-l + trnacys --> amp + cystrna + ppi
R_MCOATA	Malonyl-CoA-ACPtransacylase	.	Fatty Acid Metabolism	2.3.1.39	[c] : acp + malcoa <==> coa + malacp
R_KAS1	R_b_ketoacyl_synthetase__Iso_C140_	.	Fatty Acid Metabolism	2.3.1.41	[c] : 14 h + ibcoa + 5 malcoa + 10 nadph --> 5 co2 + 6 coa + fa1 + 4 h2o + 10 nadp
R_KAS10	R_b_ketoacyl_synthetase__Anteiso_C171_	.	Fatty Acid Metabolism	2.3.1.41	[c] : 2mbcoa + 16 h + 6 malcoa + 11 nadph --> 6 co2 + 7 coa + fa10 + 5 h2o + 11 nadp
R_KAS100iso	R_b_ketoacyl_synthetase__branched(iso)_C100	.	Fatty Acid Metabolism	2.3.1.41	[c] : 8 h + ibcoa + 3 malcoa + 6 nadph --> 3 co2 + 4 coa + dca + 2 h2o + 6 nadp
R_KAS11	R_b_ketoacyl_synthetase__Iso_C170_	.	Fatty Acid Metabolism	2.3.1.41	[c] : 17 h + ivcoa + 6 malcoa + 12 nadph --> 6 co2 + 7 coa + fa11 + 5 h2o + 12 nadp
R_KAS12	R_b_ketoacyl_synthetase__Anteiso_C170_	.	Fatty Acid Metabolism	2.3.1.41	[c] : 2mbcoa + 17 h + 6 malcoa + 12 nadph --> 6 co2 + 7 coa + fa12 + 5 h2o + 12 nadp
R_KAS13	R_b_ketoacyl_synthetase__n_C180_	.	Fatty Acid Metabolism	2.3.1.41	[c] : accoa + 23 h + 8 malcoa + 16 nadph --> 8 co2 + 9 coa + 7 h2o + 16 nadp + ocdca
R_KAS130iso	R_b_ketoacyl_synthetase__branched(iso)_C130	.	Fatty Acid Metabolism	2.3.1.41	[c] : 11 h + ivcoa + 4 malcoa + 8 nadph --> 4 co2 + 5 coa + trdca + 3 h2o + 8 nadp
R_KAS141	R_b_ketoacyl_synthetase__n_C141_	.	Fatty Acid Metabolism	2.3.1.41	[c] : accoa + 16 h + 6 malcoa + 11 nadph --> 6 co2 + 7 coa + 5 h2o + 11 nadp + ttdcea
R_KAS17	R_b_ketoacyl_synthetase__n_C181_	.	Fatty Acid Metabolism	2.3.1.41	[c] : accoa + 22 h + 8 malcoa + 15 nadph --> 8 co2 + 9 coa + 7 h2o + 15 nadp + ocdcea
R_KAS180iso	R_b_ketoacyl_synthetase__Iso_C180_	.	Fatty Acid Metabolism	2.3.1.41	[c] : 20 h + ibcoa + 7 malcoa + 14 nadph --> 7 co2 + 8 coa + ocdcaiso + 6 h2o + 14 nadp
R_KAS2	R_b_ketoacyl_synthetase__Iso_C180_	.	Fatty Acid Metabolism	2.3.1.41	[c] : accoa + 17 h + 6 malcoa + 12 nadph --> 6 co2 + 7 coa + 5 h2o + 12 nadp + ttdca
R_KAS3	R_b_ketoacyl_synthetase__Iso_C150_	.	Fatty Acid Metabolism	2.3.1.41	[c] : 14 h + ivcoa + 5 malcoa + 10 nadph --> 5 co2 + 6 coa + fa3 + 4 h2o + 10 nadp
R_KAS4	R_b_ketoacyl_synthetase__Anteiso_C150_	.	Fatty Acid Metabolism	2.3.1.41	[c] : 2mbcoa + 14 h + 5 malcoa + 10 nadph --> 5 co2 + 6 coa + fa4 + 4 h2o + 10 nadp
R_KAS5	R_b_ketoacyl_synthetase__Iso_C161_	.	Fatty Acid Metabolism	2.3.1.41	[c] : 16 h + ibcoa + 6 malcoa + 11 nadph --> 6 co2 + 7 coa + fa5 + 5 h2o + 11 nadp
R_KAS6	R_b_ketoacyl_synthetase__Iso_C160_	.	Fatty Acid Metabolism	2.3.1.41	[c] : 17 h + ibcoa + 6 malcoa + 12 nadph --> 6 co2 + 7 coa + fa6 + 5 h2o + 12 nadp
R_KAS7	R_b_ketoacyl_synthetase__n_C161_	.	Fatty Acid Metabolism	2.3.1.41	[c] : accoa + 19 h + 7 malcoa + 13 nadph --> 7 co2 + 8 coa + 6 h2o + hdcea + 13 nadp
R_KAS8	R_b_ketoacyl_synthetase__palmitate__n_C160_	.	Fatty Acid Metabolism	2.3.1.41	[c] : accoa + 20 h + 7 malcoa + 14 nadph --> 7 co2 + 8 coa + 6 h2o + hdca + 14 nadp
R_KAS9	R_b_ketoacyl_synthetase__Iso_C171_	.	Fatty Acid Metabolism	2.3.1.41	[c] : 16 h + ivcoa + 6 malcoa + 11 nadph --> 6 co2 + 7 coa + fa9 + 5 h2o + 11 nadp
R_FACOAL100	R_fatty_acid__CoA_ligase__Iso_C100_	.	Fatty Acid Metabolism	6.2.1.3	[c] : atp + coa + dca <==> amp + dcacoa + ppi
R_FACOAL130	R_fatty_acid__CoA_ligase__Iso_C130_	.	Fatty Acid Metabolism	6.2.1.3	[c] : atp + coa + trdca <==> amp + trdacoa + ppi
R_FACOAL140	R_fatty_acid__CoA_ligase__tetradecanoate_	.	Fatty Acid Metabolism	6.2.1.3	[c] : atp + coa + ttdca <==> amp + ppi + tdcoa
R_FACOAL140_ISO_	R_fatty_acid__CoA_ligase__Iso_C140_	.	Fatty Acid Metabolism	6.2.1.3	[c] : atp + coa + fa1 <==> amp + fa1coa + ppi
R_FACOAL141	R_fatty_acid__CoA_ligase__tetradecenoate_	.	Fatty Acid Metabolism	6.2.1.3	[c] : atp + coa + ttdcea <==> amp + ppi + tdecoa
R_FACOAL150_anteiso_	R_fatty_acid__CoA_ligase__anteiso_C150_	.	Fatty Acid Metabolism	6.2.1.3	[c] : atp + coa + fa4 <==> amp + fa4coa + ppi
R_FACOAL150_ISO_	R_fatty_acid__CoA_ligase__Iso_C150_	.	Fatty Acid Metabolism	6.2.1.3	[c] : atp + coa + fa3 <==> amp + fa3coa + ppi
R_FACOAL160	R_fatty_acid__CoA_ligase__hexadecanoate_	.	Fatty Acid Metabolism	6.2.1.3	[c] : atp + coa + hdca <==> amp + pmtcoa + ppi
R_FACOAL160_ISO_	R_fatty_acid__CoA_ligase__Iso_C160_	.	Fatty Acid Metabolism	6.2.1.3	[c] : atp + coa + fa6 <==> amp + fa6coa + ppi
R_FACOAL161	R_fatty_acid__CoA_ligase__hexadecenoate_	.	Fatty Acid Metabolism	6.2.1.3	[c] : atp + coa + hdcea <==> amp + hdcoa + ppi
R_FACOAL161_ISO_	R_fatty_acid__CoA_ligase__Iso_C161_	.	Fatty Acid Metabolism	6.2.1.3	[c] : atp + coa + fa5 <==> amp + fa5coa + ppi
R_FACOAL170_anteiso_	R_fatty_acid__CoA_ligase__anteiso_C170_	.	Fatty Acid Metabolism	6.2.1.3	[c] : atp + coa + fa12 <==> amp + fa12coa + ppi
R_FACOAL170_ISO_	R_fatty_acid__CoA_ligase__Iso_C170_	.	Fatty Acid Metabolism	6.2.1.3	[c] : atp + coa + fa11 <==> amp + fa11coa + ppi
R_FACOAL171_anteiso_	R_fatty_acid__CoA_ligase__anteiso_C171_	.	Fatty Acid Metabolism	6.2.1.3	[c] : atp + coa + fa10 <==> amp + fa10coa + ppi
R_FACOAL171_ISO_	R_fatty_acid__CoA_ligase__Iso_C171_	.	Fatty Acid Metabolism	6.2.1.3	[c] : atp + coa + fa9 <==> amp + fa9coa + ppi
R_FACOAL180	R_fatty_acid__CoA_ligase__octadecanoate_	.	Fatty Acid Metabolism	6.2.1.3	[c] : atp + coa + ocdca <==> amp + ppi + stcoa
R_FACOAL180_ISO_	R_fatty_acid__CoA_ligase__Iso_C180_	.	Fatty Acid Metabolism	6.2.1.3	[c] : atp + coa + ocdcaiso <==> amp + ppi + stcoaiso
R_FACOAL181	R_fatty_acid__CoA_ligase__octadecenoate_	.	Fatty Acid Metabolism	6.2.1.3	[c] : atp + coa + ocdcea <==> amp + odecoa + ppi
R_ACCOAC	R_acetyl_CoA_carboxylase	.	Fatty Acid Metabolism	6.4.1.2 6.3.4.14	[c] : accoa + atp + hco3 --> adp + h + malcoa + pi
R_MTHFR3	_5,10-methylenetetrahydrofolatereductase(NADPH)	.	Folate Metabolism	1.5.1.20	[c] : 2 h + mlthf + nadph --> 5mthf + nadp
R_DHFR	dihydrofolatereductase	.	Folate Metabolism	1.5.1.3	[c] : dhf + h + nadph <==> nadp + thf
R_MTHFD	methylenetetrahydrofolatedehydrogenase(NADP)	.	Folate Metabolism	1.5.1.5	[c] : mlthf + nadp <==> methf + nadph
R_DHPS	dihydropteroatesynthase	.	Folate Metabolism	2.5.1.15	[c] : 2ahhmp + 4abz --> dhpt + h2o
R_FOLD3	dihydropteroatesynthase	.	Folate Metabolism	2.5.1.15	[c] : 2ahhmd + 4abz --> dhpt + ppi
R_PABB	pabb	.	Folate Metabolism	2.6.1.85	[c] : chor + nh4 --> 4adcho + h2o
R_HPPK	_2-amino-4-hydroxy-6-hydroxymethyldihydropteridinediphosphokinase	.	Folate Metabolism	2.7.6.3	[c] : 2ahhmp + atp --> 2ahhmd + amp + h
R_AKP1	alkalinephosphatase(Dihydroneopterin)	.	Folate Metabolism	3.1.3.1	[c] : ahdt + 3 h2o --> dhnpt + 2 h + 3 pi
R_GTPCI	GTPcyclohydrolaseI	.	Folate Metabolism	3.5.4.16	[c] : gtp + h2o --> ahdt + for + h
R_FTHFL	formate-tetrahydrofolateligase	.	Folate Metabolism	3.5.4.9 6.3.4.3	[c] : atp + for + thf <==> 10fthf + adp + pi
R_MTHFC	methenyltetrahydrofolatecyclohydrolase	.	Folate Metabolism	3.5.4.9 6.3.4.3	[c] : h2o + methf <==> 10fthf + h
R_DHNPA	dihydroneopterinaldolase	.	Folate Metabolism	4.1.2.25	[c] : dhnpt --> 2ahhmp + gcald + h
R_ADCL	_4-aminobenzoatesynthase	.	Folate Metabolism	4.1.3.38	[c] : 4adcho --> 4abz + h + pyr
R_PTHPS	_6-pyruvoyltetrahydropterinsynthase	.	Folate Metabolism	4.2.3.12	[c] : ahdt --> 6pthp + pppi
R_DHFS	dihydrofolatesynthase	.	Folate Metabolism	6.3.2.17	[c] : atp + dhpt + glu-l --> adp + dhf + pi
R_FTHFCL	_5-formethyltetrahydrofolatecyclo-ligase	.	Folate Metabolism	6.3.3.2	[c] : 5fthf + atp --> adp + methf + pi
R_GLUSy	glutamatesynthase(NADPH)	.	Glutamate Metabolism	1.4.1.13	[c] : akg + gln-l + h + nadph --> 2 glu-l + nadp
R_GLUDy	glutamatedehydrogenase(NADP)	.	Glutamate Metabolism	1.4.1.4	[c] : glu-l + h2o + nadp <==> akg + h + nadph + nh4
R_ALATA_L	L-alaninetransaminase	.	Glutamate Metabolism	2.6.1.2	[c] : akg + ala-l <==> glu-l + pyr
R_GLNTRS	Glutaminyl-tRNAsynthetase	.	Glutamate Metabolism	6.1.1.18	[c] : atp + gln-l + trnagln --> amp + glntrna + ppi
R_GLNS	glutaminesynthetase	.	Glutamate Metabolism	6.3.1.2	[c] : atp + glu-l + nh4 --> adp + gln-l + h + pi
R_GLUTRS	Glutamyl-tRNAsynthetase	.	Glutamate Metabolism	6.1.1.17	[c] : atp + glu-l + trnaglu --> amp + glutrna + ppi
R_HSDxi	homoserinedehydrogenase(NADH),irreversible	.	Glycine, Serine, and Threonine Metabolism	1.1.1.3	[c] : aspsa + h + nadh --> hom-l + nad
R_GLYAT	glycineC-acetyltransferase	.	Glycine, Serine, and Threonine Metabolism	2.3.1.29	[c] : accoa + gly <==> 2aobut + coa
R_SERTRS	Seryl-tRNAsynthetase	.	Glycine, Serine, and Threonine Metabolism	6.1.1.11	[c] : atp + ser-l + trnaser --> amp + ppi + sertrna
R_GLYTRS	Glycyl-tRNAsynthetase	.	Glycine, Serine, and Threonine Metabolism	6.1.1.14	[c] : atp + gly + trnagly --> amp + glytrna + ppi
R_PGCD	phosphoglyceratedehydrogenase	.	Glycine, Serine, and Threonine Metabolism	1.1.1.95	[c] : 3pg + nad --> 3php + h + nadh
R_GHMT2r	glycinehydroxymethyltransferase,reversible	.	Glycine, Serine, and Threonine Metabolism	2.1.2.1	[c] : ser-l + thf <==> gly + h2o + mlthf
R_SPTi	serine-pyruvateaminotransferase(irreversible),peroxisomal	.	Glycine, Serine, and Threonine Metabolism	2.6.1.51	[c] : pyr + ser-l <==> ala-l + hpyr
R_PSERT	phosphoserinetransaminase	.	Glycine, Serine, and Threonine Metabolism	2.6.1.52	[c] : 3php + glu-l --> akg + pser-l
R_HSK	homoserinekinase	.	Glycine, Serine, and Threonine Metabolism	2.7.1.39	[c] : atp + hom-l --> adp + h + phom
R_PSP_L	phosphoserinephosphatase(L-serine)	.	Glycine, Serine, and Threonine Metabolism	3.1.3.3	[c] : h2o + pser-l --> pi + ser-l
R_THRS	threoninesynthase	.	Glycine, Serine, and Threonine Metabolism	4.2.3.1	[c] : h2o + phom --> pi + thr-l
R_GLCP	glycogenphosphorylase	.	Glycogen Metabolism	2.4.1.1	[c] : glycogen + pi --> g1p
R_GBEZ	_1,4-alpha-glucanbranchingenzyme	.	Glycogen Metabolism	2.4.1.18	[c] : 14glun --> glycogen + h2o
R_GLCS1	glycogensynthase(ADPGlc)	.	Glycogen Metabolism	2.4.1.21	[c] : adpglc --> adp + glycogen + h
R_G3PD1	glycerol-3-phosphatedehydrogenase(NAD)	.	Glycolysis/Gluconeogenesis	1.1.1.94	[c] : glyc3p + nad <==> dhap + h + nadh
R_GLYK	glycerolkinase	.	Glycolysis/Gluconeogenesis	2.7.1.30	[c] : atp + glyc --> adp + glyc3p + h
R_LDH_L	L-lactatedehydrogenase	.	Glycolysis/Gluconeogenesis	1.1.1.27	[c] : lac-l + nad <==> h + nadh + pyr
R_GAPD	glyceraldehyde-3-phosphatedehydrogenase	.	Glycolysis/Gluconeogenesis	1.2.1.12	[c] : g3p + nad + pi <==> 13dpg + h + nadh
R_HEX1	hexokinase(D-glucose:ATP)	.	Glycolysis/Gluconeogenesis	2.7.1.2	[c] : atp + glc-d --> adp + g6p + h
R_PFK	phosphofructokinase	.	Glycolysis/Gluconeogenesis	2.7.1.11	[c] : atp + f6p --> adp + fdp + h
R_PYK	pyruvatekinase	.	Glycolysis/Gluconeogenesis	2.7.1.40	[c] : adp + h + pep --> atp + pyr
R_PGK	phosphoglyceratekinase	.	Glycolysis/Gluconeogenesis	2.7.2.3	[c] : 3pg + atp <==> 13dpg + adp
R_GLGC	glucose-1-phosphateadenylyltransferase	.	Glycolysis/Gluconeogenesis	2.7.7.27	[c] : atp + g1p + h --> adpglc + ppi
R_PPS	phosphoenolpyruvatesynthase	.	Glycolysis/Gluconeogenesis	2.7.9.2	[c] : atp + h2o + pyr --> amp + 2 h + pep + pi
R_PEPCK	Phosphoenolpyruvatecarboxykinase(GTP)	.	Glycolysis/Gluconeogenesis	4.1.1.32	[c] : gtp + oaa --> co2 + gdp + pep
R_FBA	fructose-bisphosphatealdolase	.	Glycolysis/Gluconeogenesis	4.1.2.13	[c] : fdp <==> dhap + g3p
R_ENO	enolase	.	Glycolysis/Gluconeogenesis	4.2.1.11	[c] : 2pg <==> h2o + pep
R_TPI	triose-phosphateisomerase	.	Glycolysis/Gluconeogenesis	5.3.1.1	[c] : dhap <==> g3p
R_PGI	glucose-6-phosphateisomerase	.	Glycolysis/Gluconeogenesis	5.3.1.9	[c] : g6p <==> f6p
R_PGM	phosphoglyceratemutase	.	Glycolysis/Gluconeogenesis	5.4.2.1	[c] : 2pg <==> 3pg
R_PGMT	phosphoglucomutase	.	Glycolysis/Gluconeogenesis	5.4.2.2	[c] : g1p <==> g6p
R_GLYCK	glyceratekinase	.	Glycolysis/Gluconeogenesis	2.7.1.31	[c] : atp + glyc-r --> 3pg + adp + h
R_FRUK	fructose-1-phosphatekinase	.	Glycolysis/Gluconeogenesis	2.7.1.56	[c] : atp + f1p --> adp + fdp + h
R_HISTD	histidinoldehydrogenase	.	Histidine Metabolism	1.1.1.23	[c] : h2o + histd + 2 nad --> 3 h + his-l + 2 nadh
R_IG3PS	Imidazole-glycerol-3-phosphatesynthase	.	Histidine Metabolism	2.4.2.-	[c] : gln-l + prlp --> aicar + eig3p + glu-l + h
R_ATPPRT	ATPphosphoribosyltransferase	.	Histidine Metabolism	2.4.2.17	[c] : atp + prpp --> ppi + prbatp
R_HSTPT	histidinol-phosphatetransaminase	.	Histidine Metabolism	2.6.1.9	[c] : glu-l + imacp --> akg + hisp
R_HISTP	histidinol-phosphatase	.	Histidine Metabolism	3.1.3.15	[c] : h2o + hisp --> histd + pi
R_PRAMPC	phosphoribosyl-AMPcyclohydrolase	.	Histidine Metabolism	3.5.4.19	[c] : h2o + prbamp --> prfp
R_PRATPP	phosphoribosyl-ATPpyrophosphatase	.	Histidine Metabolism	3.6.1.31	[c] : h2o + prbatp --> h + ppi + prbamp
R_HISDC	histidinedecarboxylase	.	Histidine Metabolism	4.1.1.22	[c] : h + his-l --> co2 + hista
R_IGPDH	imidazoleglycerol-phosphatedehydratase	.	Histidine Metabolism	4.2.1.19	[c] : eig3p --> h2o + imacp
R_PRMICIi	_1-(5-phosphoribosyl)-5-[(5-phosphoribosylamino)methylideneamino)imidazole-4-carboxamideisomerase(irreversible)	.	Histidine Metabolism	5.3.1.16	[c] : prfp --> prlp
R_HISTRS	Histidyl-tRNAsynthetase	.	Histidine Metabolism	6.1.1.21	[c] : atp + his-l + trnahis --> amp + histrna + ppi
R_MTAP	_5'-methylthioadenosinephosphorylase	.	Methionine Metabolism	2.4.2.28	[c] : 5mta + pi --> 5mdr1p + ade
R_MTRI	_5-methylthioribose-1-phosphateisomerase	.	Methionine Metabolism	5.3.1.23	[c] : 5mdr1p <==> 5mdru1p
R_METS	methioninesynthase	.	Methionine Metabolism	2.1.1.13	[c] : 5mthf + hcys-l --> h + met-l + thf
R_FMETTRS	Methionyl-tRNAformyltransferase	.	Methionine Metabolism	2.1.2.9	[c] : 10fthf + mettrna --> fmettrna + h + thf
R_HSST	homoserineO-succinyltransferase	.	Methionine Metabolism	2.3.1.46	[c] : hom-l + succoa --> coa + suchms
R_SHSL2r	O-succinylhomoserinelyase(H2S)	.	Methionine Metabolism	2.5.1.48	[c] : h2s + suchms <==> h + hcys-l + succ
R_SHSL4r	O-succinylhomoserinelyase(elimination),reversible	.	Methionine Metabolism	2.5.1.48	[c] : h2o + suchms <==> 2obut + h + nh4 + succ
R_AHSERL	O-acetylhomoserine(thiol)-lyase	.	Methionine Metabolism	2.5.1.49	[c] : achms + ch4s --> ac + h + met-l
R_AHSERL2	O-acetylhomoserine(thiol)-lyase	.	Methionine Metabolism	2.5.1.49	[c] : achms + h2s --> ac + h + hcys-l
R_METB1r	metb1(rev)	.	Methionine Metabolism	2.5.1.49	[c] : achms + cys-l <==> ac + cyst-l + h
R_METAT	methionineadenosyltransferase	.	Methionine Metabolism	2.5.1.6	[c] : atp + h2o + met-l --> amet + pi + ppi
R_AHC	adenosylhomocysteinase	.	Methionine Metabolism	3.3.1.1	[c] : ahcys + h2o <==> adn + hcys-l
R_CYSTL	cystathionineb-lyase	.	Methionine Metabolism	4.4.1.8	[c] : cyst-l + h2o --> hcys-l + nh4 + pyr
R_METTRS	methionyl-tRNAsynthetase	.	Methionine Metabolism	6.1.1.10	[c] : atp + met-l + trnamet --> amp + mettrna + ppi
R_MME	methylmalonyl-CoAepimerase	.	Miscellaneous	5.1.99.1	[c] : mmcoa-r <==> mmcoa-s
R_PGLYCP	Phosphoglycolatephosphatase	.	Miscellaneous	3.1.3.18	[c] : 2pglyc + h2o --> glyclt + pi
R_DDPGA	_2-dehydro-3-deoxy-phosphogluconatealdolase	.	Miscellaneous	4.1.1.3	[c] : 4h2oglt <==> glx + pyr
R_CODH2	carbonmonoxidedehydrogenase/acetyl-CoAsynthase2	.	Miscellaneous	1.2.99.2	[c] : co + 2 fdox + h2o --> co2 + 2 fdred + 2 h
R_CODHr	carbonmonoxidedehydrogenase/acetyl-CoAsynthase	.	Miscellaneous	1.2.99.2	[c] : accoa + 2 fdox + h2o + h4spt <==> co2 + coa + 2 fdred + 2 h + mh4spt
R_H2CO3D2	carboxylicaciddissociation	.	Miscellaneous	.	[c] : h + hco3 <==> h2co3
R_H2CO3D	carboxylicaciddissociation	.	Miscellaneous	4.2.1.1	[c] : co2 + h2o <==> h2co3
R_FDXHASE	ferredoxinhydrogenase	.	Miscellaneous	1.12.7.2	[c] : 2 fdred + 2 h <==> h2 + 2 fdox
R_NIT_n1p4	nitrogenase	.	Miscellaneous	1.18.6.1	[c] : 32 atp + 8 fdred + 32 h2o + n2 --> 32 adp + 8 fdox + 6 h + h2 + 2 nh4 + 32 pi
R_FDH2	formatedehydrogenase(quinone-8:2protons)	.	Miscellaneous	1.2.2.1	for[c] + 3 h[c] + q8[c] --> co2[c] + 2 h[e] + q8h2[c]
R_NADH6	NADHdehydrogenase(ubiquinone-8&#38;3.5protons)	.	Miscellaneous	1.6.5.3	4.5 h[c] + nadh[c] + q8[c] --> 3.5 h[e] + nad[c] + q8h2[c]
R_NO3R1	Nitratereductase(Ubiquinol-8)	.	Miscellaneous	1.7.99.4	2 h[c] + no3[c] + q8h2[c] --> 2 h[e] + h2o[c] + no2[c] + q8[c]
R_PPA	inorganicdiphosphatase	.	Miscellaneous	3.6.1.1	[c] : h2o + ppi --> h + 2 pi
R_ATPS2_i	ATPsynthase(twoprotonsforoneATP)	.	Miscellaneous	3.6.3.14	atp[c] + 2 h[c] + h2o[c] --> adp[c] + 2 h[e] + pi[c]
R_NFO_h	NADH:Ferredoxin Oxidoreductase, H-translocating	.	Miscellaneous	3.D.6.1.1	nadh[c] + fdox[c] + h[e] <==> nad[c] + fdred[c] + h[c]
R_NFO_Na	NADH:Ferredoxin Oxidoreductase, Na-translocating	.	Miscellaneous	3.D.6.1.1	nadh[c] + fdox[c] + na1[e] <==> nad[c] + fdred[c] + na1[c]
R_2HBO	_2-Hydroxybutyrate:NAD+oxidoreductase	.	Miscellaneous	1.1.1.27	[c] : 2hb + nad <==> 2obut + h + nadh
R_MCITS	_2-methylcitratesynthase	.	Miscellaneous	2.3.3.5	[c] : h2o + oaa + ppcoa --> 2mcit + coa + h
R_ACS2	acetyl-CoAsynthase(propionate)	.	Miscellaneous	6.2.1.1	[c] : atp + coa + ppa --> amp + ppcoa + ppi
R_SPODM	superoxidedismutase	.	Miscellaneous	1.15.1.1	[c] : 2 h + 2 o2s --> h2o2 + o2
R_ADK1	adenylatekinase	.	Nucleobase Metabolism	2.7.4.3	[c] : amp + atp <==> 2 adp
R_NDPK8	nucleoside-diphosphatekinase(ATP:dADP)	.	Nucleobase Metabolism	2.7.4.6	[c] : atp + dadp <==> adp + datp
R_ADKd	adenylatekinase(dform)	.	Nucleobase Metabolism	2.7.4.3	[c] : damp + datp <==> 2 dadp
R_GK1	guanylatekinase(GMP:ATP)	.	Nucleobase Metabolism	2.7.4.8	[c] : atp + gmp <==> adp + gdp
R_NDPK1	nucleoside-diphosphatekinase(ATP:GDP)	.	Nucleobase Metabolism	2.7.4.6	[c] : atp + gdp <==> adp + gtp
R_URIDK1r	uridylatekinase(UMP)	.	Nucleobase Metabolism	2.7.4.22	[c] : atp + ump <==> adp + udp
R_NDPK2	nucleoside-diphosphatekinase(ATP:UDP)	.	Nucleobase Metabolism	2.7.4.6	[c] : atp + udp <==> adp + utp
R_DGK1	deoxyguanylatekinase(dGMP:ATP)	.	Nucleobase Metabolism	2.7.4.8	[c] : atp + dgmp <==> adp + dgdp
R_NDPK5	nucleoside-diphosphatekinase(ATP:dGDP)	.	Nucleobase Metabolism	2.7.4.6	[c] : atp + dgdp <==> adp + dgtp
R_DTMPK	dTMPkinase	.	Nucleobase Metabolism	2.7.4.9	[c] : atp + dtmp <==> adp + dtdp
R_NDPK4	nucleoside-diphosphatekinase(ATP:dTDP)	.	Nucleobase Metabolism	2.7.4.6	[c] : atp + dtdp <==> adp + dttp
R_CYTK1	cytidylatekinase(CMP)	.	Nucleobase Metabolism	2.7.4.14	[c] : atp + cmp <==> adp + cdp
R_NDPK3	nucleoside-diphosphatekinase(ATP:CDP)	.	Nucleobase Metabolism	2.7.4.6	[c] : atp + cdp <==> adp + ctp
R_NDPK7	nucleoside-diphosphatekinase(ATP:dCDP)	.	Nucleobase Metabolism	2.7.4.6	[c] : atp + dcdp <==> adp + dctp
R_GALU	UTP-glucose-1-phosphateuridylyltransferase	.	Nucleotide Sugar Metabolism	2.7.7.9	[c] : g1p + h + utp <==> ppi + udpg
R_UDPG4E	UDPglucose4-epimerase	.	Nucleotide Sugar Metabolism	5.1.3.2	[c] : udpg <==> udpgal
R_G1PTT	glucose-1-phosphatethymidylyltransferase	.	Nucleotide Sugar Metabolism	2.7.7.33	[c] : dttp + g1p + h --> dtdpglu + ppi
R_TDPGDH	dTDPglucose4,6-dehydratase	.	Nucleotide Sugar Metabolism	4.2.1.46	[c] : dtdpglu --> dtdp4d6dg + h2o
R_TDPDRE	dTDP-4-dehydrorhamnose3,5-epimerase	.	Nucleotide Sugar Metabolism	5.1.3.13	[c] : dtdp4d6dg --> dtdp4d6dm
R_UDPGDr	UDPglucose6-dehydrogenase	.	Nucleotide Sugar Metabolism	1.1.1.22	[c] : h2o + 2 nad + udpg <==> 3 h + 2 nadh + udpglcur
R_PPM2	phosphopentomutase2(deoxyribose)	.	Pentose Phosphate Pathway	5.4.2.7	[c] : 2dr1p <==> 2dr5p
R_TKT1	transketolase	.	Pentose Phosphate Pathway	2.2.1.1	[c] : r5p + xu5p-d <==> g3p + s7p
R_TKT2	transketolase	.	Pentose Phosphate Pathway	2.2.1.1	[c] : e4p + xu5p-d <==> f6p + g3p
R_TALA	transaldolase	.	Pentose Phosphate Pathway	2.2.1.2	[c] : g3p + s7p <==> e4p + f6p
R_PRPPS	phosphoribosylpyrophosphatesynthetase	.	Pentose Phosphate Pathway	2.7.6.1	[c] : atp + r5p <==> amp + h + prpp
R_DRPA	deoxyribose-phosphatealdolase	.	Pentose Phosphate Pathway	4.1.2.4	[c] : 2dr5p --> acald + g3p
R_RPE	ribulose5-phosphate3-epimerase	.	Pentose Phosphate Pathway	5.1.3.1	[c] : ru5p-d <==> xu5p-d
R_RPI	ribose-5-phosphateisomerase	.	Pentose Phosphate Pathway	5.3.1.6	[c] : r5p <==> ru5p-d
R_PPM	phosphopentomutase	.	Pentose Phosphate Pathway	5.4.2.2	[c] : r1p <==> r5p
R_HMBS	hydroxymethylbilanesynthase	.	Porphyrin Metabolism	2.5.1.61	[c] : h2o + 4 ppbng --> hmbil + 4 nh4
R_PPBNGS	porphobilinogensynthase	.	Porphyrin Metabolism	4.2.1.24	[c] : 2 5aop --> h + 2 h2o + ppbng
R_UPP3S	uroporphyrinogen-IIIsynthase	.	Porphyrin Metabolism	4.2.1.75	[c] : hmbil --> h2o + uppg3
R_UPP3MT	uroporphyrinogenmethyltransferase	.	Porphyrin Metabolism	2.1.1.107	[c] : 2 amet + uppg3 --> 2 ahcys + dscl + h
R_AICART	phosphoribosylaminoimidazolecarboxamideformyltransferase	.	Purine Metabolism	2.1.2.3	[c] : 10fthf + aicar <==> fprica + thf
R_GLUPRT	glutaminephosphoribosyldiphosphateamidotransferase	.	Purine Metabolism	2.4.2.14	[c] : gln-l + h2o + prpp --> glu-l + ppi + pram
R_IMPC	IMPcyclohydrolase	.	Purine Metabolism	3.5.4.10	[c] : h2o + imp <==> fprica
R_AIRCr	phosphoribosylaminoimidazolecarboxylase	.	Purine Metabolism	4.1.1.21	[c] : air + co2 <==> 5aizc + h
R_PRASCS	phosphoribosylaminoimidazolesuccinocarboxamidesynthase	.	Purine Metabolism	6.3.2.6	[c] : 5aizc + asp-l + atp <==> 25aics + adp + h + pi
R_PRAIS	phosphoribosylaminoimidazolesynthase	.	Purine Metabolism	6.3.3.1	[c] : atp + fpram --> adp + air + 2 h + pi
R_PRAGSr	phosphoribosylglycinamidesynthase	.	Purine Metabolism	6.3.4.13	[c] : atp + gly + pram <==> adp + gar + h + pi
R_PRFGS	phosphoribosylformylglycinamidinesynthase	.	Purine Metabolism	6.3.5.3	[c] : atp + fgam + gln-l + h2o --> adp + fpram + glu-l + h + pi
R_NTP2	nucleoside-triphosphatase(dATP)	.	Purine Metabolism	3.6.1.15	[c] : datp + h2o --> dadp + h + pi
R_NTP1	nucleoside-triphosphatase(ATP)	.	Purine Metabolism	3.6.1.15	[c] : atp + h2o --> adp + h + pi
R_RNTR1	ribonucleoside-triphosphatereductase(ATP)	.	Purine Metabolism	1.17.4.2	[c] : atp + trdrd --> datp + h2o + trdox
R_RNTR2	ribonucleoside-triphosphatereductase(GTP)	.	Purine Metabolism	1.17.4.2	[c] : gtp + trdrd --> dgtp + h2o + trdox
R_URIDK2r	uridylatekinase(dUMP)	.	Purine Metabolism	2.7.4.9	[c] : atp + dump <==> adp + dudp
R_NTP4	nucleoside-triphosphatase(dGTP)	.	Purine Metabolism	3.6.1.15	[c] : dgtp + h2o --> dgdp + h + pi
R_NTP3	nucleoside-triphosphatase(GTP)	.	Purine Metabolism	3.6.1.5	[c] : gtp + h2o --> gdp + h + pi
R_IMPD	IMPdehydrogenase	.	Purine Metabolism	1.1.1.205	[c] : h2o + imp + nad --> h + nadh + xmp
R_RNDR1	ribonucleoside-diphosphatereductase(ADP)	.	Purine Metabolism	1.17.4.1	[c] : adp + trdrd --> dadp + h2o + trdox
R_RNDR2	ribonucleoside-diphosphatereductase(GDP)	.	Purine Metabolism	1.17.4.1	[c] : gdp + trdrd --> dgdp + h2o + trdox
R_PUNP1	purine-nucleosidephosphorylase(Adenosine)	.	Purine Metabolism	2.4.2.1	[c] : adn + pi <==> ade + r1p
R_PUNP7	purine-nucleosidephosphorylase(Xanthosine)	.	Purine Metabolism	2.4.2.1	[c] : pi + xtsn <==> r1p + xan
R_ADSK	adenylyl-sulfatekinase	.	Purine Metabolism	2.7.1.25	[c] : aps + atp --> adp + h + paps
R_SADT	sulfateadenylyltransferase	.	Purine Metabolism	2.7.7.4	[c] : atp + h + so4 --> aps + ppi
R_ADPRDP	ADPribosediphosphatase	.	Purine Metabolism	3.6.1.13	[c] : adprib + h2o --> amp + 2 h + r5p
R_NTP3e	nucleoside-triphosphatase(GTP)	.	Purine Metabolism	3.6.1.15	[e] : gtp + h2o --> gdp + h + pi
R_ADSS	adenylosuccinatesynthase	.	Purine Metabolism	6.3.4.4	[c] : asp-l + gtp + imp --> dcamp + gdp + 2 h + pi
R_GARFTi	phosphoribosylglycinamideformyltransferase,irreversible	.	Purine Metabolism	2.1.2.2	[c] : 10fthf + gar --> fgam + h + thf
R_GTPDPK	GTPdiphosphokinase	.	Purine Metabolism	2.7.6.5	[c] : atp + gtp --> amp + gdptp + h
R_ADSL1r	adenylsuccinatelyase	.	Purine Metabolism	4.3.2.2	[c] : dcamp <==> amp + fum
R_ADSL2r	adenylosuccinatelyase	.	Purine Metabolism	4.3.2.2	[c] : 25aics <==> aicar + fum
R_PUNP3	purine-nucleosidephosphorylase(Guanosine)	.	Purine Metabolism	2.4.2.1	[c] : gsn + pi <==> gua + r1p
R_PUNP5	purine-nucleosidephosphorylase(Inosine)	.	Purine Metabolism	2.4.2.1	[c] : ins + pi <==> hxan + r1p
R_PUNP4	purine-nucleosidephosphorylase(Deoxyguanosine)	.	Purine Metabolism	2.4.2.1 2.4.2.4	[c] : dgsn + pi <==> 2dr1p + gua
R_PUNP6	purine-nucleosidephosphorylase(Deoxyinosine)	.	Purine Metabolism	2.4.2.1 2.4.2.4	[c] : din + pi <==> 2dr1p + hxan
R_GUAD	guaninedeaminase	.	Purine Metabolism	3.5.4.3	[c] : gua + h + h2o --> nh4 + xan
R_GMPS	GMPsynthase	.	Purine Metabolism	6.3.4.1	[c] : atp + nh4 + xmp --> amp + gmp + 2 h + ppi
R_ADPT	adeninephosphoribosyltransferase	.	Purine Metabolism	2.4.2.7 2.4.2.8	[c] : ade + prpp --> amp + ppi
R_HXPRT	hypoxanthinephosphoribosyltransferase(Hypoxanthine)	.	Purine Metabolism	2.4.2.8	[c] : hxan + prpp --> imp + ppi
R_ASPCT	aspartatecarbamoyltransferase	.	Pyrimidine Metabolism	2.1.3.2	[c] : asp-l + cbp --> cbasp + h + pi
R_PYNP1r	pyrimidine-nucleosidephosphorylase(cytosine)	.	Pyrimidine Metabolism	2.4.2.2	[c] : csn + r1p <==> cytd + pi
R_URIK2	uridinekinase(GTP:Uridine)	.	Pyrimidine Metabolism	2.7.1.48	[c] : gtp + uri --> gdp + h + ump
R_URIK3	uridinekinase(ITP:Uridine)	.	Pyrimidine Metabolism	2.7.1.48	[c] : itp + uri --> h + idp + ump
R_YUMPS	yUMPsynthetase	.	Pyrimidine Metabolism	4.2.1.70	[c] : r5p + ura <==> h2o + psd5p
R_DCTPD2	dCTPdeaminase	.	Pyrimidine Metabolism	3.5.4.13	[c] : ctp + h + h2o --> nh4 + utp
R_NTP5	nucleoside-triphosphatase(CTP)	.	Pyrimidine Metabolism	3.6.1.15	[c] : ctp + h2o --> cdp + h + pi
R_NTP6	nucleoside-triphosphatase(dCTP)	.	Pyrimidine Metabolism	3.6.1.15	[c] : dctp + h2o --> dcdp + h + pi
R_NTP7	nucleoside-triphosphatase(UTP)	.	Pyrimidine Metabolism	3.6.1.15	[c] : h2o + utp --> h + pi + udp
R_NTP8	nucleoside-triphosphatase(dUTP)	.	Pyrimidine Metabolism	3.6.1.15	[c] : dutp + h2o --> dudp + h + pi
R_NTP9	nucleoside-triphosphatase(dTTP)	.	Pyrimidine Metabolism	3.6.1.15	[c] : dttp + h2o --> dtdp + h + pi
R_RNTR3	ribonucleoside-triphosphatereductase(CTP)	.	Pyrimidine Metabolism	1.17.4.2	[c] : ctp + trdrd --> dctp + h2o + trdox
R_UPPRT	uracilphosphoribosyltransferase	.	Pyrimidine Metabolism	2.4.2.9	[c] : prpp + ura --> ppi + ump
R_CYTDK2	cytidinekinase(GTP)	.	Pyrimidine Metabolism	2.7.1.48	[c] : cytd + gtp --> cmp + gdp + h
R_DUTPDP	dUTPdiphosphatase	.	Pyrimidine Metabolism	3.6.1.23	[c] : dutp + h2o --> dump + h + ppi
R_RNDR3	ribonucleoside-diphosphatereductase(CDP)	.	Pyrimidine Metabolism	1.17.4.1	[c] : cdp + trdrd --> dcdp + h2o + trdox
R_RNDR4	ribonucleoside-diphosphatereductase(UDP)	.	Pyrimidine Metabolism	1.17.4.1	[c] : trdrd + udp --> dudp + h2o + trdox
R_TRDR	thioredoxinreductase(NADPH)	.	Pyrimidine Metabolism	1.8.1.9	[c] : h + nadph + trdox --> nadp + trdrd
R_TMDS	thymidylatesynthase	.	Pyrimidine Metabolism	2.1.1.45	[c] : dump + mlthf --> dhf + dtmp
R_CYTDK1	cytidinekinase(ATP)	.	Pyrimidine Metabolism	2.7.1.48	[c] : atp + cytd --> adp + cmp + h
R_ADNCYC	adenylatecyclase	.	Pyrimidine Metabolism	4.6.1.1	[c] : atp --> camp + ppi
R_CTPS1	CTPsynthase(NH3)	.	Pyrimidine Metabolism	6.3.4.2	[c] : atp + nh4 + utp --> adp + ctp + 2 h + pi
R_URIK1	uridinekinase(ATP:Uridine)	.	Pyrimidine Metabolism	2.7.1.48	[c] : atp + uri --> adp + h + ump
R_DHORTS	dihydroorotase	.	Pyrimidine Metabolism	3.5.2.3	[c] : dhor-s + h2o <==> cbasp + h
R_OMPDC	orotidine-5'-phosphatedecarboxylase	.	Pyrimidine Metabolism	4.1.1.23	[c] : h + orot5p --> co2 + ump
R_CBPS	carbamoyl-phosphatesynthase(glutamine-hydrolysing)	.	Pyrimidine Metabolism	6.3.5.5	[c] : 2 atp + gln-l + h2o + hco3 --> 2 adp + cbp + glu-l + 2 h + pi
R_PYNP2r	pyrimidine-nucleosidephosphorylase(uracil)	.	Pyrimidine Metabolism	2.4.2.2	[c] : pi + uri <==> r1p + ura
R_TMDPP	thymidinephosphorylase	.	Pyrimidine Metabolism	2.4.2.4	[c] : pi + thymd <==> 2dr1p + thym
R_DCMPDA	dCMPdeaminase	.	Pyrimidine Metabolism	3.5.4.12	[c] : dcmp + h + h2o <==> dump + nh4
R_CYTD	cytidinedeaminase	.	Pyrimidine Metabolism	3.5.4.5	[c] : cytd + h + h2o --> nh4 + uri
R_DHORD10	dihydooroticaciddehydrogenase	.	Pyrimidine Metabolism	1.3.3.1	[c] : dhor-s + nad --> orot + nadh + h
R_ORPT	orotatephosphoribosyltransferase	.	Pyrimidine Metabolism	2.4.2.10	[c] : orot5p + ppi <==> orot + prpp
R_OBTFL	_2-Oxobutanoateformatelyase	.	Pyruvate Metabolism	2.3.1.54	[c] : 2obut + coa --> for + ppcoa
R_PTA2	Phosphateacetyltransferase	.	Pyruvate Metabolism	2.3.1.8	[c] : pi + ppcoa --> coa + ppap
R_PPAKr	Propionatekinase	.	Pyruvate Metabolism	2.7.2.1	[c] : adp + ppap <==> atp + ppa
R_ALCD2x	alcoholdehydrogenase(ethanol)	.	Pyruvate Metabolism	1.1.1.1	[c] : etoh + nad <==> acald + h + nadh
R_ME1	malicenzyme(NAD)	.	Pyruvate Metabolism	1.1.1.38 4.1.1.3	[c] : mal-l + nad --> co2 + nadh + pyr
R_ACALD	acetaldehydedehydrogenase(acetylating)	.	Pyruvate Metabolism	1.2.1.10	[c] : acald + coa + nad <==> accoa + h + nadh
R_FDH	formatedehydrogenase	.	Pyruvate Metabolism	1.2.1.2	[c] : for + nad --> co2 + nadh
R_ALDD2x	aldehydedehydrogenase(acetaldehyde,NAD)	.	Pyruvate Metabolism	1.2.1.3	[c] : acald + h2o + nad --> ac + 2 h + nadh
R_POR2_i	pyruvatesynthase	.	Pyruvate Metabolism	1.2.7.1	[c] : coa + 2 fdox + pyr --> accoa + co2 + 2 fdred + h
R_PFL	pyruvateformatelyase	.	Pyruvate Metabolism	2.3.1.54	[c] : coa + pyr --> accoa + for
R_PTAr	phosphotransacetylase	.	Pyruvate Metabolism	2.3.1.8	[c] : accoa + pi <==> actp + coa
R_ACKr	acetatekinase	.	Pyruvate Metabolism	2.7.2.1	[c] : ac + atp <==> actp + adp
R_PPDK	Pyruvate,phosphatedikinase.	.	Pyruvate Metabolism	2.7.9.1	[c] : atp + pi + pyr --> amp + h + pep + ppi
R_OAAdecarb	oxaloacetatedecarboxylase	.	Pyruvate Metabolism	4.1.1.3	[c] : oaa <==> pyr + co2
R_MGSA	methylglyoxalsynthase	.	Pyruvate Metabolism	4.2.3.3	[c] : dhap --> mthgxl + pi
R_ACS	acetyl-CoAsynthetase	.	Pyruvate Metabolism	6.2.1.1	[c] : ac + atp + coa --> accoa + amp + ppi
R_DXPRIi	_1-deoxy-D-xylulosereductoisomerase	.	Sterol Metabolism	1.1.1.267	[c] : dxyl5p + h + nadph --> 2me4p + nadp
R_UDPDPS	undecaprenyl-diphosphatesynthase	.	Sterol Metabolism	2.5.1.31	[c] : decdp + ipdp --> ppi + udcpdp
R_FRTT	R_farnesyltranstransferase	.	Sterol Metabolism	.	[c] : frdp + ipdp --> ggdp + ppi
R_GGTT	R_geranylgeranyltranstransferase	.	Sterol Metabolism	.	[c] : ggdp + ipdp --> pendp + ppi
R_HEXTT	R_trans_hexaprenyltranstransferase	.	Sterol Metabolism	.	[c] : hexdp + ipdp --> hepdp + ppi
R_PPTT	R_trans_pentaprenyltranstransferase	.	Sterol Metabolism	.	[c] : ipdp + pendp --> hexdp + ppi
R_DMATT	dimethylallyltranstransferase	.	Sterol Metabolism	2.5.1.10	[c] : dmpp + ipdp --> grdp + ppi
R_GRTT	geranyltranstransferase	.	Sterol Metabolism	2.5.1.10	[c] : grdp + ipdp --> frdp + ppi
R_IPDDI	isopentenyl-diphosphateD-isomerase	.	Sterol Metabolism	5.3.3.2	[c] : ipdp <==> dmpp
R_IPDPS	_1-hydroxy-2-methyl-2-(E)-butenyl4-diphosphatereductase(ipdp)	.	Sterol Metabolism	1.17.1.2	[c] : h + h2mb4p + nadh --> h2o + ipdp + nad
R_MECDPDH	_2C-methyl-D-erythritol2,4cyclodiphosphatedehydratase	.	Sterol Metabolism	1.17.4.3	[c] : 2mecdp + h --> h2mb4p + h2o
R_DXPS	_1-deoxy-D-xylulose5-phosphatesynthase	.	Sterol Metabolism	2.2.1.7	[c] : g3p + h + pyr --> co2 + dxyl5p
R_CDPMEK	_4-(cytidine5'-diphospho)-2-C-methyl-D-erythritolkinase	.	Sterol Metabolism	2.7.1.148	[c] : 4c2me + atp --> 2p4c2me + adp + h
R_MEPCT	_2-C-methyl-D-erythritol4-phosphatecytidylyltransferase	.	Sterol Metabolism	2.7.7.60	[c] : 2me4p + ctp + h --> 4c2me + ppi
R_MECDPS	_2-C-methyl-D-erythritol2,4-cyclodiphosphatesynthase	.	Sterol Metabolism	4.6.1.12	[c] : 2p4c2me --> 2mecdp + cmp
R_SBTD_Dr	D-sorbitoldehydrogenase(R)	.	Sugar Metabolism	1.1.1.14	[c] : nad + sbt-d <==> fru + h + nadh
R_MAN6PI	mannose-6-phosphateisomerase	.	Sugar Metabolism	5.3.1.8	[c] : man6p <==> f6p
R_HEX7	hexokinase(D-fructose:ATP)	.	Sugar Metabolism	2.7.1.4	[c] : atp + fru --> adp + f6p + h
R_G1PCTR	glucose-1-phosphatecytidylyltransferase	.	Sugar Metabolism	2.7.7.33	[c] : ctp + g1p + h <==> cdpglu + ppi
R_LACZ	b-galactosidase	.	Sugar Metabolism	3.2.1.108	[c] : h2o + lcts --> gal + glc-d
R_CDPGDH	CDP-glucose46dehydratase	.	Sugar Metabolism	4.2.1.45	[c] : cdpglu --> cdpddglu + h2o
R_PFK_2	tagatose 6-phosphate kinase	.	Sugar Metabolism	2.7.1.144	[c] : atp + tag6p-d --> adp + h + tagdp-d
R_DAPDH	diaminopimelatedehydrogenase	.	Threonine and Lysine Metabolism	1.4.1.16	[c] : 2 h + nadph + nh4 + thdp --> 26dap-m + nadp
R_ASAD	aspartate-semialdehydedehydrogenase	.	Threonine and Lysine Metabolism	1.2.1.11	[c] : aspsa + nadp + pi <==> 4pasp + h + nadph
R_DHDPRy	dihydrodipicolinatereductase(NADPH)	.	Threonine and Lysine Metabolism	1.3.1.26	[c] : 23dhdp + h + nadph --> nadp + thdp
R_DAPDC	diaminopimelatedecarboxylase	.	Threonine and Lysine Metabolism	4.1.1.20	[c] : 26dap-m + h --> co2 + lys-l
R_DHDPS	dihydrodipicolinatesynthase	.	Threonine and Lysine Metabolism	4.2.1.52	[c] : aspsa + pyr --> 23dhdp + h + 2 h2o
R_DAPE	diaminopimelateepimerase	.	Threonine and Lysine Metabolism	5.1.1.7	[c] : 26dap-ll <==> 26dap-m
R_THRTRS	Threonyl-tRNAsynthetase	.	Threonine and Lysine Metabolism	6.1.1.3	[c] : atp + thr-l + trnathr --> amp + ppi + thrtrna
R_LYSTRS	Lysyl-tRNAsynthetase	.	Threonine and Lysine Metabolism	6.1.1.6	[c] : atp + lys-l + trnalys --> amp + lystrna + ppi
R_L_DASH_LACt4r	L-lactatereversibletransportviasodiumsymport	.	Transport, Extracellular	.	lac-l[e] + na1[e] <==> lac-l[c] + na1[c]
R_XANt2	xanthinetransportinviaprotonsymport	.	Transport, Extracellular	.	h[e] + xan[e] --> h[c] + xan[c]
R_FORt3	formatetransportoutviaprotonantiport	.	Transport, Extracellular	.	for[c] + h[e] --> for[e] + h[c]
R_CA2abc	calciumtransportviaABCsystem	.	Transport, Extracellular	.	atp[c] + ca2[e] + h2o[c] --> adp[c] + ca2[c] + h[c] + pi[c]
R_H2Ot	H2Otransportviadiffusion	.	Transport, Extracellular	.	h2o[e] <==> h2o[c]
R_H2St	h2stransport(diffusion)	.	Transport, Extracellular	.	h2s[e] <==> h2s[c]
R_METabc	L-methioninetransportviaABCsystem	.	Transport, Extracellular	.	atp[c] + h2o[c] + met-l[e] --> adp[c] + h[c] + met-l[c] + pi[c]
R_MGt5	magnesiumtransportin/outviapermease(noH+)	.	Transport, Extracellular	.	mg2[c] <==> mg2[e]
R_PIabc	phosphatetransportviaABCsystem	.	Transport, Extracellular	.	atp[c] + h2o[c] + pi[e] --> adp[c] + h[c] + 2 pi[c]
R_UREAabc	ureatransportviaABCsystem	.	Transport, Extracellular	.	atp[c] + h2o[c] + urea[e] --> adp[c] + h[c] + urea[c] + pi[c]
R_ACt2r	acetatereversibletransportviaprotonsymport	.	Transport, Extracellular	.	ac[e] + h[e] <==> ac[c] + h[c]
R_cellobtx	cellobiosetransport	.	Transport, Extracellular	.	cellobiose[e] + atp[c] + h2o[c] --> cellobiose[c] + adp[c] + pi[c] + h[c]
R_cellohtx	cellohexaosetransport	.	Transport, Extracellular	.	cellohexaose[e] + atp[c] + h2o[c] --> cellohexaose[c] + adp[c] + pi[c] + h[c]
R_celloptx	cellopentaosetransport	.	Transport, Extracellular	.	cellopentaose[e] + atp[c] + h2o[c] --> cellopentaose[c] + adp[c] + pi[c] + h[c]
R_cellotettx	cellotetraosetransport	.	Transport, Extracellular	.	cellotetraose[e] + atp[c] + h2o[c] --> cellotetraose[c] + adp[c] + pi[c] + h[c]
R_cellottx	cellotreosetransport	.	Transport, Extracellular	.	cellotriose[e] + atp[c] + h2o[c] --> cellotriose[c] + adp[c] + pi[c] + h[c]
R_CITt2r	citratereversibletransportviasymport	.	Transport, Extracellular	.	cit[e] + h[e] <==> cit[c] + h[c]
R_CO2t	CO2transporterviadiffusion	.	Transport, Extracellular	.	co2[e] <==> co2[c]
R_ETOHt2r	ethanolreversibletransportviaprotonsymport	.	Transport, Extracellular	.	etoh[e] + h[e] <==> etoh[c] + h[c]
R_GCALDt	Glycoaldehydyereversibletransport	.	Transport, Extracellular	.	gcald[e] <==> gcald[c]
R_GLCt5	glucose transport via atp	.	Transport, Extracellular	.	glc-d[e] + atp[c] + h2o[c] --> glc-d[c] + adp[c] + pi[c] + h[c]
R_FRUpts2	FructosetransportviaPEP:PyrPTS(f6pgenerating)	.	Transport, Extracellular	.	fru[e] + pep[c] --> f6p[c] + pyr[c]
R_ILEt2r	L-isoleucinereversibletransportviaprotonsymport	.	Transport, Extracellular	.	h[e] + ile-l[e] <==> h[c] + ile-l[c]
R_Kabc	PotassiumABCtransporter	.	Transport, Extracellular	.	atp[c] + h2o[c] + k[e] --> adp[c] + h[c] + k[c] + pi[c]
R_LEUt2r	L-leucinereversibletransportviaprotonsymport	.	Transport, Extracellular	.	h[e] + leu-l[e] <==> h[c] + leu-l[c]
R_NH4t	ammoniareversibletransport	.	Transport, Extracellular	.	nh4[e] <==> nh4[c]
R_NMNTP	nmntp	.	Transport, Extracellular	.	h[e] + nmn[e] --> h[c] + nmn[c]
R_PIt2r	phosphatereversibletransportviasymport	.	Transport, Extracellular	.	h[e] + pi[e] <==> h[c] + pi[c]
R_PNTOt2	Pantothenatereversibletransportviaprotonsymport	.	Transport, Extracellular	.	h[e] + pnto-r[e] <==> h[c] + pnto-r[c]
R_SUCCt2r	succinatetransportviaprotonsymport	.	Transport, Extracellular	.	h[e] + succ[e] <==> h[c] + succ[c]
R_URAt2	uraciltransportinviaprotonsymport	.	Transport, Extracellular	.	h[e] + ura[e] --> h[c] + ura[c]
R_VALt2r	L-valinereversibletransportviaprotonsymport	.	Transport, Extracellular	.	h[e] + val-l[e] <==> h[c] + val-l[c]
R_MALt2r	L-malatereversibletransportviaprotonsymport	.	Transport, Extracellular	.	h[e] + mal-l[e] <==> h[c] + mal-l[c]
R_PROt4r	prolinetransporter	.	Transport, Extracellular	.	na1[e] + pro-l[e] <==> na1[c] + pro-l[c]
R_DAPabc	M-diaminopimelicacidABCtransport	.	Transport, Extracellular	.	26dap-m[e] + atp[c] + h2o[c] --> 26dap-m[c] + adp[c] + h[c] + pi[c]
R_NO3t7	nitratetransportinvianitriteantiport	.	Transport, Extracellular	.	no2[c] + no3[e] --> no2[e] + no3[c]
R_Nat1	SodiumexportviaATPase	.	Transport, Extracellular	.	atp[c] + na1[c] + h2o[c] --> adp[c] + na1[e] + h[c] + pi[c]
R_ATPS2Na_i	ATPsynthase(twoionsforoneATP)	.	Transport, Extracellular	.	atp[c] + 2 na1[c] + h2o[c] --> adp[c] + 2 na1[e] + h[c] + pi[c]
R_Nat_4	Na+ exchanging ATPase_4	.	Transport, Extracellular	3.6.3.15	atp[c] + h2o[c] + 4 na1[c] --> adp[c] + h[c] + 4 na1[e] + pi[c]
R_ARBabc	L-arabinosetransportviaABCsystem	.	Transport, Extracellular	3.6.3.17	arab-l[e] + atp[c] + h2o[c] --> adp[c] + arab-l[c] + h[c] + pi[c]
R_GALabc	D-galactosetransportviaABCsystem	.	Transport, Extracellular	3.6.3.17	atp[c] + gal[e] + h2o[c] --> adp[c] + gal[c] + h[c] + pi[c]
R_RIBabc	D-ribosetransportviaABCsystem	.	Transport, Extracellular	3.6.3.17	atp[c] + h2o[c] + rib-d[e] --> adp[c] + h[c] + pi[c] + rib-d[c]
R_XYLabc	D-xylosetransportviaABCsystem	.	Transport, Extracellular	3.6.3.17	atp[c] + h2o[c] + xyl-d[e] --> adp[c] + h[c] + pi[c] + xyl-d[c]
R_FE3abc	iron(III)transportviaABCsystem	.	Transport, Extracellular	3.6.3.30	atp[c] + fe3[e] + h2o[c] --> adp[c] + fe3[c] + h[c] + pi[c]
R_SULabc	sulfatetransportviaABCsystem	.	Transport, Extracellular	3.6.3.30	atp[c] + h2o[c] + so4[e] --> adp[c] + h[c] + pi[c] + so4[c]
R_PTRCabc	putrescinetransportviaABCsystem	.	Transport, Extracellular	3.6.3.31	atp[c] + h2o[c] + ptrc[e] --> adp[c] + h[c] + pi[c] + ptrc[c]
R_SPMDabc	spermidinetransportviaABCsystem	.	Transport, Extracellular	3.6.3.31	atp[c] + h2o[c] + spmd[e] --> adp[c] + h[c] + pi[c] + spmd[c]
R_Cut1	CopperexportviaATPase	.	Transport, Extracellular	3.6.3.4	atp[c] + cu2[c] + h2o[c] --> adp[c] + cu2[e] + h[c] + pi[c]
R_H2td	hydrogentransport	.	Transport, Extracellular	.	h2[c] <==> h2[e]
R_PHETA1	phenylalaninetransaminase	.	Tyrosine, Tryptophan, and Phenylalanine Metabolism	2.6.1.57	[c] : akg + phe-l <==> glu-l + phpyr
R_PACCOAL	phenylacetate-CoAligase	.	Tyrosine, Tryptophan, and Phenylalanine Metabolism	6.2.1.30	[c] : atp + coa + pac --> amp + phaccoa + ppi
R_SHK3D	shikimatedehydrogenase	.	Tyrosine, Tryptophan, and Phenylalanine Metabolism	1.1.1.25	[c] : 3dhsk + h + nadph --> nadp + skm
R_IOR	indolepyruvateferredoxinoxidoreductase	.	Tyrosine, Tryptophan, and Phenylalanine Metabolism	1.2.7.8	[c] : coa + 2 fdox + indpyr <==> co2 + 2 fdred + h + indaccoa
R_IOR2	indolepyruvateferredoxinoxidoreductase(phenylpyvurate)	.	Tyrosine, Tryptophan, and Phenylalanine Metabolism	1.2.7.8	[c] : coa + 2 fdox + phpyr <==> co2 + 2 fdred + h + phaccoa
R_IOR3	indolepyruvateferredoxinoxidoreductase(hydroxyphenylpyvurate)	.	Tyrosine, Tryptophan, and Phenylalanine Metabolism	1.2.7.8	[c] : 34hpp + coa + 2 fdox <==> co2 + 2 fdred + h + hphaccoa
R_PPND	prephenatedehydrogenase	.	Tyrosine, Tryptophan, and Phenylalanine Metabolism	1.3.1.12	[c] : nad + pphn --> 34hpp + co2 + nadh
R_ANPRT	anthranilatephosphoribosyltransferase	.	Tyrosine, Tryptophan, and Phenylalanine Metabolism	2.4.2.18	[c] : anth + prpp --> ppi + pran
R_PSCVTi	_3-phosphoshikimate1-carboxyvinyltransferase,irreversible	.	Tyrosine, Tryptophan, and Phenylalanine Metabolism	2.5.1.19	[c] : pep + skm5p --> 3psme + pi
R_DDPA	_3-deoxy-D-arabino-heptulosonate7-phosphatesynthetase	.	Tyrosine, Tryptophan, and Phenylalanine Metabolism	2.5.1.54	[c] : e4p + h2o + pep --> 2dda7p + pi
R_TYRTA	tyrosinetransaminase	.	Tyrosine, Tryptophan, and Phenylalanine Metabolism	2.6.1.1 2.6.1.9	[c] : akg + tyr-l <==> 34hpp + glu-l
R_SHKK	shikimatekinase	.	Tyrosine, Tryptophan, and Phenylalanine Metabolism	2.7.1.71	[c] : atp + skm --> adp + h + skm5p
R_AMID2	amidase	.	Tyrosine, Tryptophan, and Phenylalanine Metabolism	3.5.1.4	[c] : h2o + pad --> nh4 + pac
R_AMID3	amidase	.	Tyrosine, Tryptophan, and Phenylalanine Metabolism	3.5.1.4	[c] : h2o + iad --> ind3ac + nh4
R_IGPS	indole-3-glycerol-phosphatesynthase	.	Tyrosine, Tryptophan, and Phenylalanine Metabolism	4.1.1.48	[c] : 2cpr5p + h --> 3ig3p + co2 + h2o
R_TRPS3	tryptophansynthase(indoleglycerolphosphate)	.	Tyrosine, Tryptophan, and Phenylalanine Metabolism	4.2.1.20	[c] : 3ig3p --> g3p + indole
R_ANS	anthranilatesynthase	.	Tyrosine, Tryptophan, and Phenylalanine Metabolism	4.1.3.27	[c] : chor + gln-l --> anth + glu-l + h + pyr
R_DHQD	_3-dehydroquinatedehydratase	.	Tyrosine, Tryptophan, and Phenylalanine Metabolism	4.2.1.10	[c] : 3dhq <==> 3dhsk + h2o
R_TRPS1	tryptophansynthase(indoleglycerolphosphate)	.	Tyrosine, Tryptophan, and Phenylalanine Metabolism	4.2.1.20	[c] : 3ig3p + ser-l --> g3p + h2o + trp-l
R_TRPS2	tryptophansynthase(indole)	.	Tyrosine, Tryptophan, and Phenylalanine Metabolism	4.2.1.20	[c] : indole + ser-l --> h2o + trp-l
R_PPNDH	prephenatedehydratase	.	Tyrosine, Tryptophan, and Phenylalanine Metabolism	4.2.1.51	[c] : h + pphn --> co2 + h2o + phpyr
R_DHQS	_3-dehydroquinatesynthase	.	Tyrosine, Tryptophan, and Phenylalanine Metabolism	4.2.3.4	[c] : 2dda7p --> 3dhq + pi
R_CHORS	chorismatesynthase	.	Tyrosine, Tryptophan, and Phenylalanine Metabolism	4.2.3.5	[c] : 3psme --> chor + pi
R_PRAI	phosphoribosylanthranilateisomerase	.	Tyrosine, Tryptophan, and Phenylalanine Metabolism	5.3.1.24	[c] : pran <==> 2cpr5p
R_CHORM	chorismatemutase	.	Tyrosine, Tryptophan, and Phenylalanine Metabolism	5.4.99.5	[c] : chor --> pphn
R_TYRTRS	tyrosyl-tRNAsynthetase	.	Tyrosine, Tryptophan, and Phenylalanine Metabolism	6.1.1.1	[c] : atp + trnatyr + tyr-l --> amp + ppi + tyrtrna
R_TRPTRS	Tryptophanyl-tRNAsynthetase	.	Tyrosine, Tryptophan, and Phenylalanine Metabolism	6.1.1.2	[c] : atp + trnatrp + trp-l --> amp + ppi + trptrna
R_PHETRS	Phenylalanyl-tRNAsynthetase	.	Tyrosine, Tryptophan, and Phenylalanine Metabolism	6.1.1.20	[c] : atp + phe-l + trnaphe --> amp + phetrna + ppi
R_PACCOAL2	phenylacetate-CoAligase(hydroxyphenylacetate)	.	Tyrosine, Tryptophan, and Phenylalanine Metabolism	6.2.1.30	[c] : 4hphac + atp + coa --> amp + hphaccoa + ppi
R_PACCOAL3	phenylacetate-CoAligase(indoleacetate)	.	Tyrosine, Tryptophan, and Phenylalanine Metabolism	6.2.1.30	[c] : atp + coa + ind3ac --> amp + indaccoa + ppi
R_AMID4	amidase	.	Urea Cycle/Amino Group Metabolism	3.5.1.4	[c] : ad + h2o --> ac + nh4
R_AGPR	N-acetyl-g-glutamyl-phosphatereductase	.	Urea Cycle/Amino Group Metabolism	1.2.1.38	[c] : acg5sa + nadp + pi <==> acg5p + h + nadph
R_OCBT	ornithinecarbamoyltransferase	.	Urea Cycle/Amino Group Metabolism	2.1.3.3	[c] : cbp + orn <==> citr-l + h + pi
R_ACGS	N-acetylglutamatesynthase	.	Urea Cycle/Amino Group Metabolism	2.3.1.1	[c] : accoa + glu-l --> acglu + coa + h
R_ORNTAC	ornithinetransacetylase	.	Urea Cycle/Amino Group Metabolism	2.3.1.35	[c] : acorn + glu-l <==> acglu + orn
R_ACOTA	acetylornithinetransaminase	.	Urea Cycle/Amino Group Metabolism	2.6.1.11	[c] : acorn + akg <==> acg5sa + glu-l
R_GLU5K	glutamate5-kinase	.	Urea Cycle/Amino Group Metabolism	2.7.2.11	[c] : atp + glu-l --> adp + glu5p
R_ACGK	acetylglutamatekinase	.	Urea Cycle/Amino Group Metabolism	2.7.2.8	[c] : acglu + atp --> acg5p + adp
R_AGMT	agmatinase	.	Urea Cycle/Amino Group Metabolism	3.5.3.11	[c] : agm + h2o --> ptrc + urea
R_ARGDC	argininedecarboxylase	.	Urea Cycle/Amino Group Metabolism	4.1.1.19	[c] : arg-l + h --> agm + co2
R_ADMDCr	Adenosylmethioninedecarboxylase	.	Urea Cycle/Amino Group Metabolism	4.1.1.50	[c] : amet + h <==> ametam + co2
R_ARGSSr	argininosuccinatesynthase,reversible	.	Urea Cycle/Amino Group Metabolism	6.3.4.5	[c] : asp-l + atp + citr-l <==> amp + argsuc + h + ppi
R_P5CR	pyrroline-5-carboxylatereductase	.	Urea Cycle/Amino Group Metabolism	1.5.1.2	[c] : 1pyr5c + 2 h + nadph --> nadp + pro-l
R_SPMS	spermidinesynthase	.	Urea Cycle/Amino Group Metabolism	2.5.1.16	[c] : ametam + ptrc --> 5mta + h + spmd
R_ACODA	acetylornithinedeacetylase	.	Urea Cycle/Amino Group Metabolism	3.5.1.14	[c] : acorn + h2o --> ac + orn
R_UREA	urease	.	Urea Cycle/Amino Group Metabolism	3.5.1.5	[c] : 2 h + h2o + urea --> co2 + 2 nh4
R_OMCDC	_2-Oxo-4-methyl-3-carboxypentanoatedecarboxylation	.	Valine, Leucine, and Isoleucine Metabolism	.	[c] : 3c4mop + h --> 4mop + co2
R_IPMD	_3-isopropylmalatedehydrogenase	.	Valine, Leucine, and Isoleucine Metabolism	1.1.1.85	[c] : 3c2hmp + nad --> 3c4mop + h + nadh
R_KARA2	ketol-acidreductoisomerase(2-Acetolactate)	.	Valine, Leucine, and Isoleucine Metabolism	1.1.1.86	[c] : 2ahbut + h + nadph <==> 23dhmp + nadp
R_KARA1	ketol-acidreductoisomerase(2,3-dihydroxy-3-methylbutanoate)	.	Valine, Leucine, and Isoleucine Metabolism	1.1.1.86	[c] : 23dhmb + nadp <==> alac-s + h + nadph
R_OIVD1	R_2_oxoisovalerate_dehydrogenase__acylating_4_methyl_2_oxopentaoate_	.	Valine, Leucine, and Isoleucine Metabolism	1.2.4.4	[c] : 4mop + coa + nad <==> co2 + ivcoa + nadh
R_OIVD2	R_2_oxoisovalerate_dehydrogenase__acylating_3_methyl_2_oxobutanoate_	.	Valine, Leucine, and Isoleucine Metabolism	1.2.4.4	[c] : 3mob + coa + nad --> co2 + ibcoa + nadh
R_OIVD3	R_2_oxoisovalerate_dehydrogenase__acylating_3_methyl_2_oxopentanoate_	.	Valine, Leucine, and Isoleucine Metabolism	1.2.4.4	[c] : 3mop + coa + nad --> 2mbcoa + co2 + nadh
R_ACHBS	_2-aceto-2-hydroxybutanoatesynthase	.	Valine, Leucine, and Isoleucine Metabolism	2.2.1.6	[c] : 2obut + h + pyr --> 2ahbut + co2
R_ACLS	acetolactatesynthase	.	Valine, Leucine, and Isoleucine Metabolism	2.2.1.6	[c] : h + 2 pyr --> alac-s + co2
R_IPPS	_2-isopropylmalatesynthase	.	Valine, Leucine, and Isoleucine Metabolism	2.3.3.13	[c] : 3mob + accoa + h2o --> 3c3hmp + coa + h
R_ILETA	isoleucinetransaminase	.	Valine, Leucine, and Isoleucine Metabolism	2.6.1.42	[c] : akg + ile-l <==> 3mop + glu-l
R_LEUTAi	leucinetransaminase(irreversible)	.	Valine, Leucine, and Isoleucine Metabolism	2.6.1.42	[c] : 4mop + glu-l --> akg + leu-l
R_VALTA	valinetransaminase	.	Valine, Leucine, and Isoleucine Metabolism	2.6.1.42	[c] : akg + val-l <==> 3mob + glu-l
R_MMCD	Methylmalonyl-CoAdecarboxylase	.	Valine, Leucine, and Isoleucine Metabolism	4.1.1.41	[c] : h + mmcoa-s --> co2 + ppcoa
R_IPPMIa	_3-isopropylmalatedehydratase	.	Valine, Leucine, and Isoleucine Metabolism	4.2.1.33	[c] : 3c2hmp <==> 2ippm + h2o
R_IPPMIb	_2-isopropylmalatehydratase	.	Valine, Leucine, and Isoleucine Metabolism	4.2.1.33	[c] : 2ippm + h2o <==> 3c3hmp
R_DHAD1	dihydroxy-aciddehydratase(2,3-dihydroxy-3-methylbutanoate)	.	Valine, Leucine, and Isoleucine Metabolism	4.2.1.9	[c] : 23dhmb --> 3mob + h2o
R_DHAD2	Dihydroxy-aciddehydratase(2,3-dihydroxy-3-methylpentanoate)	.	Valine, Leucine, and Isoleucine Metabolism	4.2.1.9	[c] : 23dhmp --> 3mop + h2o
R_LEUTRS	Leucyl-tRNAsynthetase	.	Valine, Leucine, and Isoleucine Metabolism	6.1.1.4	[c] : atp + leu-l + trnaleu --> amp + leutrna + ppi
R_ILETRS	Isoleucyl-tRNAsynthetase	.	Valine, Leucine, and Isoleucine Metabolism	6.1.1.5	[c] : atp + ile-l + trnaile --> amp + iletrna + ppi
R_VALTRS	Valyl-tRNAsynthetase	.	Valine, Leucine, and Isoleucine Metabolism	6.1.1.9	[c] : atp + trnaval + val-l --> amp + ppi + valtrna
R_PPCOAC	Propionyl-CoAcarboxylase,mitochondrial	.	Valine, Leucine, and Isoleucine Metabolism	6.4.1.3	[c] : atp + hco3 + ppcoa --> adp + h + mmcoa-s + pi
R_AOXSr	_8-amino-7-oxononanoatesynthase	.	Vitamins & Cofactors - Biotin Metabolism	2.3.1.47	[c] : ala-l + h + pmcoa <==> 8aonn + co2 + coa
R_AMAOTr	adenosylmethionine-8-amino-7-oxononanoatetransaminase	.	Vitamins & Cofactors - Biotin Metabolism	2.6.1.62	[c] : 8aonn + amet <==> amob + dann
R_BTS2	biotinsynthase(ala-Lproducing)	.	Vitamins & Cofactors - Biotin Metabolism	2.8.1.6	[c] : cys-l + dtbt <==> ala-l + btn + 2 h
R_BTSr	biotinsynthase	.	Vitamins & Cofactors - Biotin Metabolism	2.8.1.6	[c] : dtbt + s <==> btn + 2 h
R_BTS3r	biotinsynthase	.	Vitamins & Cofactors - Biotin Metabolism	2.8.1.6	[c] : dtbt + 2 s <==> btn + h2s
R_DBTSr	dethiobiotinsynthase	.	Vitamins & Cofactors - Biotin Metabolism	6.3.3.3	[c] : atp + co2 + dann <==> adp + dtbt + 3 h + pi
R_BACCL	biotin-[acetyl-CoA-carboxylase]ligase	.	Vitamins & Cofactors - Biotin Metabolism	6.3.4.15	[c] : atp + btn + h --> btamp + ppi
R_ASPO5	L-aspartateoxidase	.	Vitamins & Cofactors - NAD Metabolism	1.4.3.16	[c] : asp-l + fum --> iasp + succ
R_PNP	purine-nucleosidephosphorylase	.	Vitamins & Cofactors - NAD Metabolism	2.4.2.1	[c] : pi + rnam <==> h + ncam + r1p
R_NAPRT	NAPRTase	.	Vitamins & Cofactors - NAD Metabolism	2.4.2.11	[c] : h + nac + prpp --> nicrnt + ppi
R_NNDPR	nicotinate-nucleotidediphosphorylase(carboxylating)	.	Vitamins & Cofactors - NAD Metabolism	2.4.2.19	[c] : 2 h + prpp + quln --> co2 + nicrnt + ppi
R_NADK	NADkinase	.	Vitamins & Cofactors - NAD Metabolism	2.7.1.23	[c] : atp + nad --> adp + h + nadp
R_NMNATr	nicotinamide-nucleotideadenylyltransferase	.	Vitamins & Cofactors - NAD Metabolism	2.7.7.18	[c] : atp + h + nmn <==> nad + ppi
R_NNATr	nicotinate-nucleotideadenylyltransferase	.	Vitamins & Cofactors - NAD Metabolism	2.7.7.18	[c] : atp + h + nicrnt <==> dnad + ppi
R_NNAM	nicotinamidase	.	Vitamins & Cofactors - NAD Metabolism	3.5.1.19	[c] : h2o + ncam --> nac + nh4
R_QULNS	quinolinatesynthase	.	Vitamins & Cofactors - NAD Metabolism	4.1.99.-	[c] : dhap + iasp --> h + 2 h2o + pi + quln
R_NADS1	NADsynthase(nh3)	.	Vitamins & Cofactors - NAD Metabolism	6.3.1.5	[c] : atp + dnad + nh4 --> amp + h + nad + ppi
R_DPCOAK	dephospho-CoAkinase	.	Vitamins & Cofactors - Pantothenate and CoA Biosynthesis	2.7.1.24	[c] : atp + dpcoa --> adp + coa + h
R_PNTK	pantothenatekinase	.	Vitamins & Cofactors - Pantothenate and CoA Biosynthesis	2.7.1.33	[c] : atp + pnto-r --> 4ppan + adp + h
R_PPCDC	phosphopantothenoylcysteinedecarboxylase	.	Vitamins & Cofactors - Pantothenate and CoA Biosynthesis	4.1.1.36	[c] : 4ppcys + h --> co2 + pan4p
R_PPNCL3	phosphopantothenate-cysteineligase	.	Vitamins & Cofactors - Pantothenate and CoA Biosynthesis	6.3.2.5	[c] : 4ppan + atp + cys-l --> 4ppcys + amp + h + ppi
R_MOHMT	_3-methyl-2-oxobutanoatehydroxymethyltransferase	.	Vitamins & Cofactors - Pantothenate and CoA Biosynthesis	2.1.2.11	[c] : 3mob + h2o + mlthf --> 2dhp + thf
R_PTPATi	pantetheine-phosphateadenylyltransferase	.	Vitamins & Cofactors - Pantothenate and CoA Biosynthesis	2.7.7.3	[c] : atp + h + pan4p --> dpcoa + ppi
R_PANTS	pantothenatesynthase	.	Vitamins & Cofactors - Pantothenate and CoA Biosynthesis	6.3.2.1	[c] : ala-b + atp + pant-r --> amp + h + pnto-r + ppi
R_GLUTRR	glutamyl-tRNAreductase	.	Vitamins & Cofactors - Porphyrin Metabolism	1.2.1.70	[c] : glutrna + h + nadph --> glu1sa + nadp + trnaglu
R_ADOCBIK	Adenosylcobinamidekinase	.	Vitamins & Cofactors - Porphyrin Metabolism	2.7.1.156	[c] : adocbi + atp --> adocbip + adp + h
R_ACBIPGT	Adenosylcobinamidephosphateguanyltransferase	.	Vitamins & Cofactors - Porphyrin Metabolism	2.7.7.62	[c] : adocbip + gtp + h --> agdpcbi + ppi
R_ADOCBLS	Adenosylcobalamin5'-phosphatesynthase	.	Vitamins & Cofactors - Porphyrin Metabolism	2.7.8.26	[c] : agdpcbi + rdmbzi --> adocbl + gmp + h
R_G1SATi	glutamate-1-semialdehydeaminotransferase	.	Vitamins & Cofactors - Porphyrin Metabolism	5.4.3.8	[c] : glu1sa --> 5aop
R_CBIAT	Cobinamideadenyltransferase	.	Vitamins & Cofactors - Porphyrin Metabolism	2.5.1.17	[c] : atp + cbi + h <==> adocbi + pppi
R_APRAUR	_5-amino-6-(5-phosphoribosylamino)uracilreductase	.	Vitamins & Cofactors - Riboflavin Metabolism	1.1.1.193	[c] : 5apru + h + nadph --> 5aprbu + nadp
R_NNDMBRT	Nicotinate-nucleotidedimethylbenzimidazolephosphoribosyltransferase	.	Vitamins & Cofactors - Riboflavin Metabolism	2.4.2.21	[c] : dmbzid + nicrnt --> 5prdmbz + h + nac
R_RBFSb	riboflavinsynthase	.	Vitamins & Cofactors - Riboflavin Metabolism	2.5.1.9	[c] : 2 dmlz --> 4r5au + ribflv
R_RZ5PP	alpha-ribazole5-phosphatephosphatase	.	Vitamins & Cofactors - Riboflavin Metabolism	3.1.3.73	[c] : 5prdmbz + h2o --> pi + rdmbzi
R_RBFSa	riboflavinsynthase	.	Vitamins & Cofactors - Riboflavin Metabolism	2.5.1.9	[c] : 4r5au + db4p --> dmlz + 2 h2o + pi
R_RBFK	riboflavinkinase	.	Vitamins & Cofactors - Riboflavin Metabolism	2.7.1.26	[c] : atp + ribflv --> adp + fmn + h
R_FMNAT	FMNadenylyltransferase	.	Vitamins & Cofactors - Riboflavin Metabolism	2.7.7.2	[c] : atp + fmn + h --> fad + ppi
R_PMDPHT	pyrimidinephosphatase	.	Vitamins & Cofactors - Riboflavin Metabolism	3.1.3.-	[c] : 5aprbu + h2o --> 4r5au + pi
R_GTPCII	GTPcyclohydrolaseII	.	Vitamins & Cofactors - Riboflavin Metabolism	3.5.4.25	[c] : gtp + 3 h2o --> 25dhpp + for + 2 h + ppi
R_DHPPDA	diaminohydroxyphosphoribosylaminopyrimidinedeaminase	.	Vitamins & Cofactors - Riboflavin Metabolism	3.5.4.26	[c] : 25dhpp + h + h2o --> 5apru + nh4
R_DB4PS	_3,4-Dihydroxy-2-butanone-4-phosphatesynthase	.	Vitamins & Cofactors - Riboflavin Metabolism	.	[c] : ru5p-d --> db4p + for + h
R_TMPPP	thiamine-phosphatediphosphorylase	.	Vitamins & Cofactors - Thiamine Metabolism	2.5.1.3	[c] : 2mahmp + 4mpetz + h --> ppi + thmmp
R_TMDPK	thiaminediphosphokinase	.	Vitamins & Cofactors - Thiamine Metabolism	2.7.6.2	[c] : atp + thm --> amp + h + thmpp
R_OHPBAT	O-Phospho-4-hydroxy-L-threonine:2-oxoglutarateaminotransferase	.	Vitamins & Cofactors - B6 Metabolism	2.6.1.52	[c] : glu-l + ohpb <==> akg + phthr
R_PDX5PS	Pyridoxine5'-phosphatesynthase	.	Vitamins & Cofactors - B6 Metabolism	.	[c] : dxyl5p + nad + phthr --> co2 + h + 2 h2o + nadh + pdx5p + pi
R07392	S-Methyl-5-thio-D-ribulose-1-phosphate hydro-lyase	.	Methionine Metabolism	4.2.1.109	[c] : 5mdru1p <==> C15650 + h2o
R07395	5-(Methylthio)-2,3-dioxopentyl-phosphate phosphohydrolase (isomerizing)	.	Methionine Metabolism	3.1.3.77	[c] : C15650 + h2o <==> C15606 + pi
R07364	1,2-dihydroxy-5-(methylthio)pent-1-en-3-one:oxygen oxidoreductase (formate-forming)	.	Methionine Metabolism	1.13.11.54	[c] : C15606 + o2 <==> C01180 + for
R07396	.	.	Methionine Metabolism	2.6.1.5 2.6.1.57	[c] : C01180 + glu-l --> met-l + akg
R00700	Hydrogen:NAD+ oxidoreductase	.	Miscellaneous	1.12.1.2	[c] : h2 + nad --> nadh + h
R07181	Hydrogen:NADP+ oxidoreductase	.	Miscellaneous	1.12.1.2	[c] : h2 + nadp --> nadph + h
