## Supplementary Material SM1 for "Development of a genome-scale metabolic model of *Clostridium thermocellum* and its applications for integration of multi-omics datasets and strain design": iSR432_exchanges.tsv

ID	lb	ub
ca2[e]	-1000.0	0.0
cellulose[e]	-1000.0	0.0
biomass[c]	0.0	1000.0
no2[e]	0.0	1000.0
fru[e]	-1000.0	0.0
pnto-r[e]	-1000.0	0.0
h2o[e]	-1000.0	1000.0
for[e]	0.0	1000.0
lac-l[e]	0.0	1000.0
cellmass[c]	0.0	1000.0
nh4[e]	-1000.0	0.0
ac[e]	0.0	1000.0
pi[e]	-1000.0	0.0
h2s[e]	-1000.0	0.0
cellobiose[e]	-1000.0	0.0
succ[e]	0.0	1000
so4[e]	-1000.0	0.0
gcald[e]	0.0	1000.0
k[e]	-1000.0	0.0
h2[e]	0.0	1000.0
co2[e]	0.0	1000.0
nmn[e]	-1000.0	0.0
h[e]	0.0	1000.0
fe3[e]	-1000.0	0.0
etoh[e]	0.0	1000.0
mg2[e]	-1000.0	0.0
pyr[e]	0.0	0.0
xyl-d[e]	0	0
rib-d[e]	0	0
glyc[e]	0	0
mal-l[e]	0	0
cit[e]	0	0
fum[e]	0	0
akg[e]	0	0
ala-l[e]	0	1000.0
arg-l[e]	0	1000.0
asn-l[e]	0	1000.0
asp-l[e]	0	1000.0
cys-l[e]	0	1000.0
glu-l[e]	0	1000.0
gln-l[e]	0	1000.0
gly[e]	0	1000.0
his-l[e]	0	1000.0
ile-l[e]	0	1000.0
leu-l[e]	0	1000.0
lys-l[e]	0	1000.0
met-l[e]	0	1000.0
phe-l[e]	0	1000.0
pro-l[e]	0	1000.0
ser-l[e]	0	1000.0
thr-l[e]	0	1000.0
trp-l[e]	0	1000.0
tyr-l[e]	0	1000.0
val-l[e]	0	1000.0
