## Supplementary Material SM1 for "Development of a genome-scale metabolic model of *Clostridium thermocellum* and its applications for integration of multi-omics datasets and strain design": all.csv

RPI	8.7
3OAR40	6.6
3OAR140	6.5
3OAR100	6.6
3OAR160	6.4
3OAR80	6.6
3OAR60	6.6
3OAR120	6.5
PGM	15.2
DHR	7.9
GHMT2r	7.8
MDH	15.1
PEPCK_re	0.1
TPI	14.2
VOR2b	12.3
PFL	0.2
DCTPD	2.3
PSAT	8.7
PGAMT	7.4
DHDRPy	7.8
IMPC	6.7
ASAD	8.6
FRNDPR2r	13.5
IPPMIa	7.7
LDAPAT	7.8
ACALD	0.8
IBUTCOARx	12.3
ALCD2x	0.8
ALCD23xi	12.3
ME2	0.3
PSCVT	-0.3
PTAr	-2.7
TRDR	-0.3
HSOR	-0.3
IGPS	-0.3
ECH	-15.6
ALLAS	-0.2
HSDxi	-0.3
PRMICI	-0.3
OCBT	-0.3
UAGCVT	-0.3
ANS	-0.3
DHAD2	-0.3
ASPO2y	-0.3
NADK	-0.3
METS	-0.3
IMPD	-0.3
MG2abc	-0.3
ACAS_2ahbut	-0.3
PDHam1hi	-0.3
BIOMASS_CELLOBIOSE	-0.3
GF6PTA	-0.3
CHRS	-0.3
SERH	-0.3
NNDPR	-0.3
TMDS	-0.3
GMPS	-0.3
SKK	-0.3
PPDK	-10.0
GLUPRT	-0.3
KARI	-0.3
ARGSL	-0.3
LEUTA	-0.3
ARGSS	-0.3
SHSL2	-6.0
ACKr	-2.7
QULNS	-0.3
NADS2	-0.3
FE3abc	-0.3
CTPS1	-0.3
ACGK	-0.3
IGPDH	-0.3
UAG4Ei	-0.3
CYSS	-0.3
UMPK	-0.3
SULabc	-0.3
