## Supplementary Material SM1 for "Development of a genome-scale metabolic model of *Clostridium thermocellum* and its applications for integration of multi-omics datasets and strain design": all_descend.tsv

rxn_id	name	reaction	genes(FC)	mean_FC	pfba_FC	center_FC
MDH	Malate dehydrogenase	mal__L_c + nad_c <=> h_c + nadh_c + oaa_c	CLO1313_RS09495(1.36)	1.4	0.2	0.1
PEPCK_re	Phosphoenolpyruvate carboxykinase (GTP)	co2_c + gdp_c + pep_c --> gtp_c + oaa_c	CLO1313_RS02095(0.90)	0.9	0.1	0.1
VOR2b	3-methyl-2-oxobutanoate dehydrogenase (ferredoxin)	3mob_c + coa_c + 2.0 fdxo_42_c --> co2_c + 2.0 fdxr_42_c + h_c + ibcoa_c	CLO1313_RS06860(0.87)	0.9	12.3	0.8
PFL	Pyruvate formate lyase	coa_c + pyr_c --> accoa_c + for_c	CLO1313_RS08680(0.70), CLO1313_RS09160(-0.16), CLO1313_RS08685(1.09)	0.5	0.2	0.8
FRNDPR2r	Ferredoxin : nadp reductase (NFN)	2.0 fdxr_42_c + h_c + nadh_c + 2.0 nadp_c <=> 2.0 fdxo_42_c + nad_c + 2.0 nadph_c	CLO1313_RS09340(0.18), CLO1313_RS09345(0.34)	0.3	0.2	2.3
ALCD23xi	Aldehyde dehydrogenase isobutyl alcohol NAD	2mppal_c + h_c + nadh_c --> ibutoh_c + nad_c	CLO1313_RS09095(0.11)	0.1	12.3	0.8
ACALD	Acetaldehyde dehydrogenase (acetylating)	accoa_c + h_c + nadh_c --> acald_c + coa_c + nad_c	CLO1313_RS14795(n.d.), CLO1313_RS09095(0.11)	0.1	0.8	1.1
IBUTCOARx	Isobutyryl-CoA reductase (NADH)	h_c + ibcoa_c + nadh_c --> 2mppal_c + coa_c + nad_c	CLO1313_RS14795(n.d.), CLO1313_RS09095(0.11)	0.1	12.3	0.8
ALCD2x	Alcohol dehydrogenase (ethanol)	acald_c + h_c + nadh_c --> etoh_c + nad_c	CLO1313_RS09095(0.11)	0.1	0.8	0.6
ME2	Malic enzyme (NADP)	mal__L_c + nadp_c --> co2_c + nadph_c + pyr_c	CLO1313_RS09500(0.07)	0.1	0.3	0.1
PSCVT	3-phosphoshikimate 1-carboxyvinyltransferase	pep_c + skm5p_c --> 3psme_c + pi_c	CLO1313_RS03255(0.56), CLO1313_RS12515(-0.66)	-0.1	-0.3	0.7
PTAr	Phosphotransacetylase	accoa_c + pi_c <=> actp_c + coa_c	CLO1313_RS06030(-0.07)	-0.1	-2.7	-0.1
HSOR	hydrogen-sulfide:NADP+ oxidoreductase	3.0 h_c + 3.0 nadph_c + so3_c --> 3.0 h2o_c + h2s_c + 3.0 nadp_c	CLO1313_RS13285(-0.65), CLO1313_RS13385(0.82), CLO1313_RS13290(-0.38)	-0.1	-0.3	-1.2
TRDR	Thioredoxin reductase (NADPH)	h_c + nadph_c + trdox_c --> nadp_c + trdrd_c	CLO1313_RS13290(-0.38), CLO1313_RS13385(0.82), CLO1313_RS13285(-0.65)	-0.1	-0.3	0.8
IGPS	Indole-3-glycerol-phosphate synthase	2cpr5p_c + h_c --> 3ig3p_c + co2_c + h2o_c	CLO1313_RS06830(-0.07)	-0.1	-0.3	0.2
GLUDy	Glutamate dehydrogenase (NADP)	glu__L_c + h2o_c + nadp_c <=> akg_c + h_c + nadph_c + nh4_c	CLO1313_RS09335(0.28), CLO1313_RS09345(0.34), CLO1313_RS07420(-0.17), CLO1313_RS08370(-0.76)	-0.1	-0.5	-0.2
ECH	(FeFe)-hydrogenase, ferredoxin dependent, membrane-bound	2.0 fdxr_42_c + 3.0 h_c <=> 2.0 fdxo_42_c + h2_c + h_e	CLO1313_RS09510(0.09), CLO1313_RS02910(n.d.), CLO1313_RS02900(n.d.), CLO1313_RS02895(n.d.), CLO1313_RS02925(n.d.), CLO1313_RS09060(-0.38), CLO1313_RS02930(n.d.), CLO1313_RS02885(n.d.), CLO1313_RS02905(n.d.), CLO1313_RS02915(0.00), CLO1313_RS02935(n.d.), CLO1313_RS02890(n.d.), CLO1313_RS15535(n.d.), CLO1313_RS02920(n.d.)	-0.1	-15.6	-13.5
ALLAS	Alanyl-lipoteichoic acid synthesis	24.0 ala__D_c + 24.0 atp_c + 24.0 cdpglyc_c + dg12dg_c + 24.0 h2o_c --> ala_lta_c + 24.0 amp_c + 24.0 cmp_c + 48.0 h_c + 24.0 ppi_c	CLO1313_RS10430(-0.11), CLO1313_RS10995(n.d.)	-0.1	-0.2	0.0
HSDxi	Homoserine dehydrogenase NADH irreversible	aspsa_c + h_c + nadh_c --> hom__L_c + nad_c	CLO1313_RS09815(-0.41), CLO1313_RS04475(0.14)	-0.1	-0.3	0.8
PRMICI	1-(5-phosphoribosyl)-5-[(5-phosphoribosylamino)methylideneamino)imidazole-4-carboxamide isomerase	prfp_c --> prlp_c	CLO1313_RS02160(-0.15)	-0.1	-0.3	-0.1
OCBT	Ornithine carbamoyltransferase	cbp_c + orn__L_c <=> citr__L_c + h_c + pi_c	CLO1313_RS13005(-0.18)	-0.2	-0.3	-0.3
UAGCVT	UDP-N-acetylglucosamine 1-carboxyvinyltransferase	pep_c + uacgam_c --> pi_c + uaccg_c	CLO1313_RS06315(n.d.), CLO1313_RS15190(-0.04), CLO1313_RS01040(-0.33)	-0.2	-0.3	-0.1
ANS	Anthranilate synthase	chor_c + gln__L_c --> anth_c + glu__L_c + h_c + pyr_c	CLO1313_RS06820(-0.19)	-0.2	-0.3	0.2
DHAD2	Dihydroxy acid dehydratase 2 3 dihydroxy 3 methylpentanoate	23dhmp_c --> 3mop_c + h2o_c	CLO1313_RS01570(-0.23)	-0.2	-0.3	0.6
ASPO2y	L-aspartate oxidase (nadp)	asp__L_c + nadp_c --> h_c + iasp_c + nadph_c	CLO1313_RS15335(-0.25)	-0.3	-0.3	-0.1
NADK	NAD kinase	atp_c + nad_c --> adp_c + h_c + nadp_c	CLO1313_RS07110(-0.28)	-0.3	-0.3	-0.1
METS	Methionine synthase	5mthf_c + hcys__L_c --> met__L_c + thf_c	CLO1313_RS07980(-0.29), CLO1313_RS01885(n.d.), CLO1313_RS07985(n.d.), CLO1313_RS08015(n.d.), CLO1313_RS08010(n.d.)	-0.3	-0.3	0.8
IMPD	IMP dehydrogenase	h2o_c + imp_c + nad_c <=> h_c + nadh_c + xmp_c	CLO1313_RS07780(-0.32)	-0.3	-0.3	-0.3
MG2abc	Magnesium transport via ABC system	atp_c + h2o_c + mg2_e --> adp_c + h_c + mg2_c + pi_c	CLO1313_RS11780(-0.92), CLO1313_RS14675(0.27), CLO1313_RS13255(n.d.), CLO1313_RS13085(n.d.), CLO1313_RS01980(n.d.)	-0.3	-0.3	-0.1
PDHam1hi	Pyruvate dehydrogenase (acetyl-transferring)	h_c + pyr_c + thmpp_c --> 2ahethmpp_c + co2_c	CLO1313_RS00530(-0.33), CLO1313_RS01575(-0.17), CLO1313_RS00535(-0.62)	-0.4	-0.3	12.4
ACAS_2ahbut	Acetolactate synthase, 2-Aceto-2-hydroxybutanoate forming	2ahethmpp_c + 2obut_c --> 2ahbut_c + thmpp_c	CLO1313_RS00535(-0.62), CLO1313_RS00530(-0.33), CLO1313_RS01575(-0.17)	-0.4	-0.3	0.6
BIOMASS_CELLOBIOSE	C. therm biomass objective function for cellobiose grown cultures (2% DCW corresponds to cellulase)	0.00749443085801535 3g12dgr_SA2_c + 0.000534651500429844 aglu_lta_c + 0.226981629081658 ala__L_c + 0.00159065471272163 ala_lta_c + 0.0116446298806306 amp_c + 0.152834432829489 arg__L_c + 0.19337686956005 asn__L_c + 0.203565776332897 asp__L_c + 58.55453625355648 atp_c + 0.00431378642200049 ca2_c + 0.000648364692685445 cdp_c + 0.000398993657037197 clpn_SC_c + 0.00255887932046522 cmp_c + 0.089081651333124 cpd11452_c + 0.00190186976521064 cpd12556_c + 0.0240139232409941 ctp_c + 0.0410739907802319 cys__L_c + 0.0151967584110132 datp_c + 0.00837186690906119 dctp_c + 0.00966229639458412 dg12dg_c + 0.00837186690906119 dgtp_c + 0.0151967584110132 dttp_c + 0.00463796876834322 fe3_c + 0.000492757166440938 gdp_c + 0.0907475198501415 gln__L_c + 0.267038054788532 glu__L_c + 0.000598490485555795 glu_lta_c + 0.238689992949084 gly_c + 0.00315836729016361 gly_tea_c + 0.00364879699360517 glygly_tea_c + 0.00131834154179374 gmp_c + 0.0236155245744981 gtp_c + 58.55453625355648 h2o_c + 0.0505986081135555 his__L_c + 0.297230937300123 ile__L_c + 0.950718761041091 k_c + 0.30404751643422 leu__L_c + 0.00128475957565977 lta_c + 0.283396269735403 lys__L_c + 0.088041844113358 met__L_c + 0.136964880114158 mg2_c + 0.00272678915113504 min_tea_c + 0.0403931203543032 nad_c + 0.023341128936676 nadp_c + 0.000523014185432926 nadph_c + 0.0154610042101914 pg_SC_c + 0.149324601126697 phe__L_c + 0.123899561568787 pro__L_c + 0.0491959179126864 psetha_BS_c + 0.214473177933542 ser__L_c + 0.00580535770989122 tg12dg_c + 0.181493989716975 thr__L_c + 0.0331727351396739 trp__L_c + 0.149596153059727 tyr__L_c + 0.0354242930957506 utp_c + 0.251074983559902 val__L_c --> 58.55453625355648 adp_c + 58.55453625355648 h_c + 58.55453625355648 pi_c + 0.161830917308754 ppi_c	CLO1313_RS03220(-0.89), CLO1313_RS14190(n.d.), CLO1313_RS06605(n.d.), CLO1313_RS07070(n.d.), CLO1313_RS14960(n.d.), CLO1313_RS09035(n.d.), CLO1313_RS13020(n.d.), CLO1313_RS07515(n.d.), CLO1313_RS09905(n.d.), CLO1313_RS02200(-0.84), CLO1313_RS14510(7.09), CLO1313_RS10235(n.d.), CLO1313_RS08380(0.20), CLO1313_RS06630(-0.20), CLO1313_RS11345(n.d.), CLO1313_RS04370(n.d.), CLO1313_RS14110(n.d.), CLO1313_RS02020(n.d.), CLO1313_RS11085(n.d.), CLO1313_RS09145(-0.81), CLO1313_RS13955(-0.53), CLO1313_RS02085(-0.87), CLO1313_RS08560(-1.24), CLO1313_RS01785(n.d.), CLO1313_RS02025(-0.25), CLO1313_RS08090(-1.15), CLO1313_RS12460(-3.53), CLO1313_RS09910(n.d.), CLO1313_RS04360(n.d.), CLO1313_RS13665(-0.27), CLO1313_RS13380(-0.37), CLO1313_RS09190(n.d.), CLO1313_RS10065(n.d.), CLO1313_RS08015(n.d.), CLO1313_RS14195(n.d.), CLO1313_RS08010(n.d.), CLO1313_RS09185(3.22), CLO1313_RS03545(n.d.), CLO1313_RS07895(n.d.), CLO1313_RS15440(-0.20), CLO1313_RS10750(n.d.), CLO1313_RS09915(-0.71), CLO1313_RS00705(n.d.), CLO1313_RS12825(-1.12), CLO1313_RS08095(0.69), CLO1313_RS11010(n.d.), CLO1313_RS01780(-2.89), CLO1313_RS07205(n.d.), CLO1313_RS08595(-0.50), CLO1313_RS14250(n.d.), CLO1313_RS00915(n.d.), CLO1313_RS07470(-1.07), CLO1313_RS11155(n.d.), CLO1313_RS14345(n.d.), CLO1313_RS02010(-1.11), CLO1313_RS09890(n.d.), CLO1313_RS07080(n.d.), CLO1313_RS09635(n.d.), CLO1313_RS11090(-0.68), CLO1313_RS03210(-0.34), CLO1313_RS09150(-0.86), CLO1313_RS02120(n.d.), CLO1313_RS02665(n.d.), CLO1313_RS09925(n.d.), CLO1313_RS09045(-1.04)	-0.4	-0.3	-0.1
GF6PTA	Glutamine-fructose-6-phosphate transaminase	f6p_B_c + gln__L_c --> gam6p_c + glu__L_c	CLO1313_RS05580(-0.39)	-0.4	-0.3	0.0
CHRS	Chorismate synthase	3psme_c --> chor_c + pi_c	CLO1313_RS07535(-0.42)	-0.4	-0.3	0.7
SERH	L-serine hydrolyase	3ig3p_c + ser__L_c --> g3p_c + h2o_c + trp__L_c	CLO1313_RS05330(-0.13), CLO1313_RS04300(-1.18), CLO1313_RS04305(-0.01)	-0.4	-0.3	0.2
ALATA_L	L-alanine transaminase	akg_c + ala__L_c <=> glu__L_c + pyr_c	CLO1313_RS07420(-0.17), CLO1313_RS08370(-0.76)	-0.5	-0.3	-12.9
NNDPR	Nicotinate-nucleotide diphosphorylase (carboxylating)	h_c + prpp_c + quln_c --> co2_c + nicrnt_c + ppi_c	CLO1313_RS15330(-0.48)	-0.5	-0.3	-0.1
TMDS	Thymidylate synthase	dump_c + mlthf_c --> dhf_c + dtmp_c	CLO1313_RS05250(-0.50)	-0.5	-0.3	-0.1
PHETA1	Phenylalanine transaminase	akg_c + phe__L_c <=> glu__L_c + phpyr_c	CLO1313_RS01930(n.d.), CLO1313_RS08370(-0.76), CLO1313_RS07420(-0.17), CLO1313_RS09395(-2.14), CLO1313_RS02140(-0.57), CLO1313_RS08165(0.83)	-0.6	-0.3	0.8
TYRTA	Tyrosine transaminase	akg_c + tyr__L_c <=> 34hpp_c + glu__L_c	CLO1313_RS01930(n.d.), CLO1313_RS08165(0.83), CLO1313_RS09395(-2.14), CLO1313_RS07420(-0.17), CLO1313_RS02140(-0.57), CLO1313_RS08370(-0.76)	-0.6	-0.3	0.6
GMPS	GMP synthase	atp_c + nh4_c + xmp_c --> amp_c + gmp_c + 3.0 h_c + ppi_c	CLO1313_RS10310(n.d.), CLO1313_RS09330(-0.61)	-0.6	-0.3	-0.3
SKK	Shikimate kinase	atp_c + skm_c --> adp_c + h_c + skm5p_c	CLO1313_RS00360(-1.57), CLO1313_RS07540(0.32)	-0.6	-0.3	0.7
ACOTA	Acetylornithine transaminase	acorn_c + akg_c <=> acg5sa_c + glu__L_c	CLO1313_RS12990(-0.64)	-0.6	-0.3	-0.3
PPDK	Pyruvate,phosphate dikinase.	amp_c + 2.0 h_c + pep_c + ppi_c --> atp_c + pi_c + pyr_c	CLO1313_RS04850(-0.69)	-0.7	-10.0	0.1
GLUPRT	Glutamine phosphoribosyldiphosphate amidotransferase	gln__L_c + h2o_c + prpp_c --> glu__L_c + h_c + ppi_c + pram_c	CLO1313_RS05145(-0.74)	-0.7	-0.3	-0.3
KARI_23dhmp	Ketol-acid reductoisomerase, (R)-2,3-Dihydroxy-3-methylpentanoate forming	23dhmp_c + nadp_c <=> cpd10162_c + h_c + nadph_c	CLO1313_RS00540(-0.78)	-0.8	-0.3	0.6
KARI	Ketol-acid reductoisomerase	2ahbut_c <=> cpd10162_c	CLO1313_RS00540(-0.78)	-0.8	-0.3	0.6
ARGSL	Argininosuccinate lyase	argsuc_c <=> arg__L_c + fum_c	CLO1313_RS10410(-0.79)	-0.8	-0.3	-0.3
ILETA	Isoleucine transaminase	akg_c + ile__L_c <=> 3mop_c + glu__L_c	CLO1313_RS06910(-0.81)	-0.8	-0.3	0.6
VALTA	Valine transaminase	akg_c + val__L_c <=> 3mob_c + glu__L_c	CLO1313_RS06910(-0.81)	-0.8	-1.4	-1.5
LEUTA	Leucine transaminase	4mop_c + glu__L_c --> akg_c + leu__L_c	CLO1313_RS06910(-0.81)	-0.8	-0.3	0.4
ARGSS	Argininosuccinate synthase	asp__L_c + atp_c + citr__L_c <=> amp_c + argsuc_c + 2.0 h_c + ppi_c	CLO1313_RS10405(-0.81)	-0.8	-0.3	-0.3
SHSL2	O-succinyl-L-homoserine succinate-lyase (adding hydrogen sulfide)	h2s_c + suchms_c --> hcys__L_c + succ_c	CLO1313_RS11800(-1.74), CLO1313_RS01965(-0.00)	-0.9	-6.0	0.8
SHSL1	O-Succinyl-L-homoserine succinate-lyase (adding cysteine)	cyst_L_c + h_c + succ_c <=> cys__L_c + suchms_c	CLO1313_RS11800(-1.74), CLO1313_RS01965(-0.00)	-0.9	-10.6	0.4
AHSL	O-Acetyl-L-homoserine succinate-lyase	achms_c + cys__L_c <=> ac_c + cyst_L_c + h_c	CLO1313_RS01965(-0.00), CLO1313_RS11800(-1.74)	-0.9	-10.6	-0.3
ACKr	Acetate kinase	actp_c + adp_c --> ac_c + atp_c	CLO1313_RS06035(-0.88)	-0.9	-2.7	-0.1
QULNS	Quinolinate synthase	dhap_c + iasp_c --> 2.0 h2o_c + h_c + pi_c + quln_c	CLO1313_RS15340(-0.89)	-0.9	-0.3	-0.1
NADS2	Nicotinate-mononucleotide adenylyltransferase	atp_c + dnad_c + gln__L_c + h2o_c --> amp_c + glu__L_c + 2.0 h_c + nad_c + ppi_c	CLO1313_RS09620(-0.90)	-0.9	-0.3	-0.1
FE3abc	Iron (III) transport via ABC system	atp_c + fe3_e + h2o_c --> adp_c + fe3_c + h_c + pi_c	CLO1313_RS08535(-3.28), CLO1313_RS00440(n.d.), CLO1313_RS00620(n.d.), CLO1313_RS12285(n.d.), CLO1313_RS01915(n.d.), CLO1313_RS04285(n.d.), CLO1313_RS09695(-0.54), CLO1313_RS12525(n.d.), CLO1313_RS02415(n.d.), CLO1313_RS08530(n.d.), CLO1313_RS08540(0.00), CLO1313_RS02615(-0.11), CLO1313_RS01980(n.d.)	-1.0	-0.3	-0.1
ASPTA	Aspartate transaminase	akg_c + asp__L_c <=> glu__L_c + oaa_c	CLO1313_RS01930(n.d.), CLO1313_RS09395(-2.14), CLO1313_RS07420(-0.17), CLO1313_RS08370(-0.76)	-1.0	-0.3	0.2
CTPS1	CTP synthase NH3	atp_c + nh4_c + utp_c --> adp_c + ctp_c + 2.0 h_c + pi_c	CLO1313_RS13185(-1.17)	-1.2	-0.3	0.0
ACGK	Acetylglutamate kinase	acglu_c + atp_c --> acg5p_c + adp_c	CLO1313_RS12980(-1.19)	-1.2	-0.3	-0.3
IGPDH	Imidazoleglycerol-phosphate dehydratase	eig3p_c --> h2o_c + imacp_c	CLO1313_RS02145(-1.21)	-1.2	-0.3	-0.1
AGPR	N-acetyl-g-glutamyl-phosphate reductase	acg5sa_c + nadp_c + pi_c <=> acg5p_c + h_c + nadph_c	CLO1313_RS12975(-1.34)	-1.3	-0.3	-0.3
PHEt2r	L phenylalanine reversible transport via proton symport	h_e + phe__L_e <=> h_c + phe__L_c	CLO1313_RS11790(-1.45)	-1.5	-0.3	0.8
UAG4Ei	UDP-N-acetylglucosamine 4-epimerase	uacgam_c --> udpacgal_c	CLO1313_RS10370(0.48), CLO1313_RS14705(-3.54), CLO1313_RS01190(n.d.)	-1.5	-0.3	-0.1
CYSS	Cysteine synthase	acser_c + h2s_c --> ac_c + cys__L_c	CLO1313_RS12845(-0.32), CLO1313_RS12835(1.03), CLO1313_RS11850(-4.47), CLO1313_RS11805(-3.24)	-1.8	-0.3	-0.5
BIF	Bifurcating Hydrogenase	2.0 fdxr_42_c + 3.0 h_c + nadh_c <=> 2.0 fdxo_42_c + 2.0 h2_c + nad_c	CLO1313_RS07925(-8.45), CLO1313_RS12830(n.d.), CLO1313_RS09060(-0.38), CLO1313_RS09070(0.48), CLO1313_RS11095(-0.60), CLO1313_RS09065(-0.24)	-1.8	-13.8	-12.5
UMPK	UMP kinase	atp_c + h_c + ump_c --> adp_c + udp_c	CLO1313_RS06160(-5.20), CLO1313_RS07635(0.94)	-2.1	-0.3	0.0
SULabc	Sulfate transport via ABC system	atp_c + h2o_c + so4_e --> adp_c + h_c + pi_c + so4_c	CLO1313_RS00615(n.d.), CLO1313_RS11865(-9.72), CLO1313_RS07445(-1.07), CLO1313_RS00610(n.d.), CLO1313_RS11855(-3.04), CLO1313_RS00620(n.d.), CLO1313_RS00605(n.d.)	-4.6	-0.3	0.8
