## Supplementary Material SM1 for "Development of a genome-scale metabolic model of *Clostridium thermocellum* and its applications for integration of multi-omics datasets and strain design": mean_FC.csv

SULabc	-4.6
UMPK	-2.1
CYSS	-1.8
BIF	-1.8
UAG4Ei	-1.5
PHEt2r	-1.5
AGPR	-1.3
IGPDH	-1.2
ACGK	-1.2
CTPS1	-1.2
ASPTA	-1.0
FE3abc	-1.0
SHSL2	-0.9
SHSL1	-0.9
NADS2	-0.9
ACKr	-0.9
QULNS	-0.9
AHSL	-0.9
KARI_23dhmp	-0.8
KARI	-0.8
ARGSL	-0.8
LEUTA	-0.8
VALTA	-0.8
ILETA	-0.8
ARGSS	-0.8
GLUPRT	-0.7
PPDK	-0.7
ACOTA	-0.6
SKK	-0.6
GMPS	-0.6
TYRTA	-0.6
PHETA1	-0.6
ALATA_L	-0.5
TMDS	-0.5
NNDPR	-0.5
SERH	-0.4
GF6PTA	-0.4
BIOMASS_CELLOBIOSE	-0.4
ACAS_2ahbut	-0.4
PDHam1hi	-0.4
CHRS	-0.4
NADK	-0.3
ASPO2y	-0.3
IMPD	-0.3
MG2abc	-0.3
METS	-0.3
DHAD2	-0.2
ANS	-0.2
UAGCVT	-0.2
OCBT	-0.2
PSCVT	-0.1
PTAr	-0.1
HSOR	-0.1
TRDR	-0.1
ECH	-0.1
GLUDy	-0.1
ALLAS	-0.1
HSDxi	-0.1
PRMICI	-0.1
IGPS	-0.1
ME2	0.1
ALCD2x	0.1
IBUTCOARx	0.1
ACALD	0.1
ALCD23xi	0.1
FRNDPR2r	0.3
PFL	0.5
VOR2b	0.9
PEPCK_re	0.9
MDH	1.4
