## Supplementary Material SM1 for "Development of a genome-scale metabolic model of *Clostridium thermocellum* and its applications for integration of multi-omics datasets and strain design": nadph_and_exch.tsv

	name	formula	0	2	pfba_FC
EX_ibutoh_e	Isobutyl alcohol exchange	ibutoh_e -->	0.0	0.49	12.26
KARA1	Ketol-acid reductoisomerase (2,3-dihydroxy-3-methylbutanoate)	alac__S_c + h_c + nadph_c --> 23dhmb_c + nadp_c	0.22	0.59	1.42
EX_etoh_e	Ethanol exchange	etoh_e -->	1.09	1.88	0.78
EX_h2o_e	H2O exchange	h2o_e <=>	-0.38	0.5	0.42
EX_co2_e	CO2 exchange	co2_e -->	2.07	2.77	0.42
ME2	Malic enzyme (NADP)	mal__L_c + nadp_c --> co2_c + nadph_c + pyr_c	2.9	3.51	0.28
EX_for_e	Formate exchange	for_e -->	0.48	0.56	0.23
FRNDPR2r	Ferredoxin : nadp reductase (NFN)	2.0 fdxr_42_c + h_c + nadh_c + 2.0 nadp_c <=> 2.0 fdxo_42_c + nad_c + 2.0 nadph_c	-1.02	-1.17	0.2
ASPO2y	L-aspartate oxidase (nadp)	asp__L_c + nadp_c --> h_c + iasp_c + nadph_c	0.0	0.0	-0.26
EX_phe__L_e	L-Phenylalanine exchange	phe__L_e -->	0.02	0.02	-0.26
MTHFD	Methylenetetrahydrofolate dehydrogenase (NADP)	mlthf_c + nadp_c <=> methf_c + nadph_c	0.02	0.02	-0.26
DHFOR2	Dihydrofolate:NADP+ oxidoreductase One carbon pool by folate / Folate biosynthesis EC:1.5.1.3	dhf_c + nadp_c --> fol_c + h_c + nadph_c	0.0	0.0	-0.26
BC13FAS	Branched chain C13 fatty acid synthesis	3mbACP_c + 11.0 h_c + 4.0 malACP_c + 8.0 nadph_c <=> 5.0 ACP_c + branch_c13_fa_c + 4.0 co2_c + 3.0 h2o_c + 8.0 nadp_c	0.0	0.0	-0.26
BC17FAS	Branched chain C17 fatty acid synthesis	3mbACP_c + 17.0 h_c + 6.0 malACP_c + 12.0 nadph_c <=> 7.0 ACP_c + branch_c17_fa_c + 6.0 co2_c + 5.0 h2o_c + 12.0 nadp_c	0.0	0.0	-0.26
3OAR40	3-oxoacyl-[acyl-carrier-protein] reductase (n-C4:0)	3hbutACP_c + nadp_c <=> actACP_c + h_c + nadph_c	-0.01	-0.01	-0.26
3OAR100	3-oxoacyl-[acyl-carrier-protein] reductase (n-C10:0)	3hdecACP_c + nadp_c <=> 3odecACP_c + h_c + nadph_c	-0.01	-0.01	-0.26
3OAR80	3-oxoacyl-[acyl-carrier-protein] reductase (n-C8:0)	3hoctACP_c + nadp_c <=> 3ooctACP_c + h_c + nadph_c	-0.01	-0.01	-0.26
3OAR160	3-oxoacyl-[acyl-carrier-protein] reductase (n-C16:0)	3hpalmACP_c + nadp_c <=> 3opalmACP_c + h_c + nadph_c	-0.01	-0.01	-0.26
3OAR140	3-oxoacyl-[acyl-carrier-protein] reductase (n-C14:0)	3hmrsACP_c + nadp_c <=> 3omrsACP_c + h_c + nadph_c	-0.01	-0.01	-0.26
EX_so4_e	Sulfate exchange	so4_e <=>	-0.01	-0.01	-0.26
EX_k_e	K exchange	k_e <=>	-0.07	-0.06	-0.26
EX_mg2_e	Mg exchange	mg2_e <=>	-0.01	-0.01	-0.26
DHDRPy	Dihydrodipicolinate reductase (NADPH)	nadp_c + thdp_c <=> 23dhdp_c + h_c + nadph_c	-0.03	-0.02	-0.26
KARI_23dhmp	Ketol-acid reductoisomerase, (R)-2,3-Dihydroxy-3-methylpentanoate forming	23dhmp_c + nadp_c <=> cpd10162_c + h_c + nadph_c	-0.02	-0.02	-0.26
ASAD	Aspartate-semialdehyde dehydrogenase	aspsa_c + nadp_c + pi_c <=> 4pasp_c + h_c + nadph_c	-0.05	-0.04	-0.26
3OAR60	3-oxoacyl-[acyl-carrier-protein] reductase (n-C6:0)	3hhexACP_c + nadp_c <=> 3ohexACP_c + h_c + nadph_c	-0.01	-0.01	-0.26
HSOR	hydrogen-sulfide:NADP+ oxidoreductase	3.0 h_c + 3.0 nadph_c + so3_c --> 3.0 h2o_c + h2s_c + 3.0 nadp_c	0.01	0.01	-0.26
AGPR	N-acetyl-g-glutamyl-phosphate reductase	acg5sa_c + nadp_c + pi_c <=> acg5p_c + h_c + nadph_c	-0.01	-0.01	-0.26
G5SD	Glutamate-5-semialdehyde dehydrogenase	glu5p_c + h_c + nadph_c --> glu5sa_c + nadp_c + pi_c	0.01	0.01	-0.26
3OAR120	3-oxoacyl-[acyl-carrier-protein] reductase (n-C12:0)	3hddecACP_c + nadp_c <=> 3oddecACP_c + h_c + nadph_c	-0.01	-0.01	-0.26
TRDR	Thioredoxin reductase (NADPH)	h_c + nadph_c + trdox_c --> nadp_c + trdrd_c	0.01	0.01	-0.26
BIOMASS_CELLOBIOSE	C. therm biomass objective function for cellobiose grown cultures (2% DCW corresponds to cellulase)	0.00749443085801535 3g12dgr_SA2_c + 0.000534651500429844 aglu_lta_c + 0.226981629081658 ala__L_c + 0.00159065471272163 ala_lta_c + 0.0116446298806306 amp_c + 0.152834432829489 arg__L_c + 0.19337686956005 asn__L_c + 0.203565776332897 asp__L_c + 58.55453625355648 atp_c + 0.00431378642200049 ca2_c + 0.000648364692685445 cdp_c + 0.000398993657037197 clpn_SC_c + 0.00255887932046522 cmp_c + 0.089081651333124 cpd11452_c + 0.00190186976521064 cpd12556_c + 0.0240139232409941 ctp_c + 0.0410739907802319 cys__L_c + 0.0151967584110132 datp_c + 0.00837186690906119 dctp_c + 0.00966229639458412 dg12dg_c + 0.00837186690906119 dgtp_c + 0.0151967584110132 dttp_c + 0.00463796876834322 fe3_c + 0.000492757166440938 gdp_c + 0.0907475198501415 gln__L_c + 0.267038054788532 glu__L_c + 0.000598490485555795 glu_lta_c + 0.238689992949084 gly_c + 0.00315836729016361 gly_tea_c + 0.00364879699360517 glygly_tea_c + 0.00131834154179374 gmp_c + 0.0236155245744981 gtp_c + 58.55453625355648 h2o_c + 0.0505986081135555 his__L_c + 0.297230937300123 ile__L_c + 0.950718761041091 k_c + 0.30404751643422 leu__L_c + 0.00128475957565977 lta_c + 0.283396269735403 lys__L_c + 0.088041844113358 met__L_c + 0.136964880114158 mg2_c + 0.00272678915113504 min_tea_c + 0.0403931203543032 nad_c + 0.023341128936676 nadp_c + 0.000523014185432926 nadph_c + 0.0154610042101914 pg_SC_c + 0.149324601126697 phe__L_c + 0.123899561568787 pro__L_c + 0.0491959179126864 psetha_BS_c + 0.214473177933542 ser__L_c + 0.00580535770989122 tg12dg_c + 0.181493989716975 thr__L_c + 0.0331727351396739 trp__L_c + 0.149596153059727 tyr__L_c + 0.0354242930957506 utp_c + 0.251074983559902 val__L_c --> 58.55453625355648 adp_c + 58.55453625355648 h_c + 58.55453625355648 pi_c + 0.161830917308754 ppi_c	0.07	0.06	-0.26
EX_fe3_e	Fe3+ exchange	fe3_e <=>	-0.0	-0.0	-0.26
3OAR18B	3-oxoacyl-[acyl-carrier protein] reductase	3osteACP_c + h_c + nadph_c <=> 3hoctaACP_c + nadp_c	0.0	0.0	-0.26
EX_ca2_e	Calcium exchange	ca2_e <=>	-0.0	-0.0	-0.26
EX_pi_e	Phosphate exchange	pi_e <=>	-0.09	-0.08	-0.26
EX_nh4_e	Ammonia exchange	nh4_e <=>	-0.73	-0.53	-0.48
GLUDy	Glutamate dehydrogenase (NADP)	glu__L_c + h2o_c + nadp_c <=> akg_c + h_c + nadph_c + nh4_c	-0.61	-0.42	-0.53
EX_h_e	H+ exchange	h_e <=>	2.93	1.19	-1.3
EX_val__L_e	L-Valine exchange	val__L_e -->	0.18	0.06	-1.54
ICDHyr	Isocitrate dehydrogenase (NADP)	icit_c + nadp_c --> akg_c + co2_c + nadph_c	0.21	0.04	-2.27
EX_ac_e	Acetate exchange	ac_e -->	0.93	0.17	-2.46
EX_lac__L_e	L-Lacatate exchange	lac__L_e -->	0.05	0.01	-2.49
EX_succ_e	Succinate exchange	succ_e -->	0.41	0.0	-12.01
EX_h2_e	H2 exchange	h2_e -->	2.2	0.0	-14.43
