## Supplementary Material SM1 for "Development of a genome-scale metabolic model of *Clostridium thermocellum* and its applications for integration of multi-omics datasets and strain design": nadph_and_exch_fva.tsv

	name	formula	0_bounds	2_bounds	center_FC
MTHFD	Methylenetetrahydrofolate dehydrogenase (NADP)	mlthf_c + nadp_c <=> methf_c + nadph_c	-0.39/0.39	-0.7/0.3	6.95
EX_h2o_e	H2O exchange	h2o_e <=>	-1.99/2.43	-1.36/4.37	2.77
FRNDPR2r	Ferredoxin : nadp reductase (NFN)	2.0 fdxr_42_c + h_c + nadh_c + 2.0 nadp_c <=> 2.0 fdxo_42_c + nad_c + 2.0 nadph_c	-1.91/1.18	-3.55/0.0	2.29
EX_ibutoh_e	Isobutyl alcohol exchange	ibutoh_e -->	0.0/0.74	0.0/1.33	0.84
IBUTCOARy	Isobutyryl-CoA reductase (NADPH)	h_c + ibcoa_c + nadph_c --> 2mppal_c + coa_c + nadp_c	0.0/0.74	0.0/1.33	0.84
MTHFO_nadp	5-methyltetrahydrofolate:NADP+ oxidoreductase	h_c + mlthf_c + nadph_c --> 5mthf_c + nadp_c	0.0/0.34	0.0/0.6	0.84
EX_lys__L_e	L-Lysine exchange	lys__L_e -->	0.0/0.53	0.0/0.95	0.84
EX_thr__L_e	L-Threonine exchange	thr__L_e -->	0.0/0.83	0.0/1.48	0.84
DHDRPy	Dihydrodipicolinate reductase (NADPH)	nadp_c + thdp_c <=> 23dhdp_c + h_c + nadph_c	-0.53/-0.0	-0.95/0.0	0.84
EX_pi_e	Phosphate exchange	pi_e <=>	-0.74/0.0	-1.33/0.0	0.84
ALCD23yi	Aldehyde dehydrogenase isobutyl alcohol NADP	2mppal_c + h_c + nadph_c --> ibutoh_c + nadp_c	0.0/0.74	0.0/1.33	0.84
EX_xylt_e	Xylitol exchange	xylt_e -->	0.0/0.3	0.0/0.53	0.84
EX_met__L_e	L-Methionine exchange	met__L_e -->	0.0/0.34	0.0/0.6	0.84
EX_g1p_e	Glucose-1-phosphate exchange	g1p_c -->	0.0/0.74	0.0/1.33	0.84
TRDR	Thioredoxin reductase (NADPH)	h_c + nadph_c + trdox_c --> nadp_c + trdrd_c	-0.0/0.93	0.0/1.66	0.84
EX_h2s_e	Hydrogen sulfide exchange	h2s_e -->	0.0/0.93	0.0/1.66	0.84
ASAD	Aspartate-semialdehyde dehydrogenase	aspsa_c + nadp_c + pi_c <=> 4pasp_c + h_c + nadph_c	-0.83/-0.0	-1.48/0.0	0.84
EX_so4_e	Sulfate exchange	so4_e <=>	-0.93/0.0	-1.66/-0.0	0.84
EX_ala__L_e	L-Alanine exchange	ala__L_e -->	0.0/1.49	0.0/2.66	0.84
EX_phe__L_e	L-Phenylalanine exchange	phe__L_e -->	0.0/0.45	0.0/0.8	0.83
DPR	2-dehydropantoate 2-reductase	2dhp_c + h_c + nadph_c --> nadp_c + pant__R_c	0.0/0.41	0.0/0.73	0.82
EX_pnto__R_e	(R)-Pantothenate exchange	pnto__R_e -->	0.0/0.41	0.0/0.73	0.82
EX_cys__L_e	L-Cysteine exchange	cys__L_e -->	0.0/0.68	0.0/1.07	0.66
EX_etoh_e	Ethanol exchange	etoh_e -->	1.14/1.2	1.52/2.15	0.65
SKDH	Shikimate dehydrogenase	3dhsk_c + h_c + nadph_c --> nadp_c + skm_c	0.0/0.51	0.0/0.78	0.62
EX_pro__L_e	L-Proline exchange	pro__L_e -->	0.0/0.93	0.0/1.39	0.58
EX_btd_RR_e	R R 2 3 Butanediol exchange	btd_RR_e -->	0.0/0.93	0.0/1.39	0.58
EX_btd_M_e	meso 2 3 Butanediol exchange	btd_M_e -->	0.0/0.93	0.0/1.39	0.58
EX_tyr__L_e	L-Tyrosine exchange	tyr__L_e -->	0.0/0.51	0.0/0.76	0.58
P5CR	Pyrroline-5-carboxylate reductase	1pyr5c_c + 2.0 h_c + nadph_c --> nadp_c + pro__L_c	0.0/0.93	0.0/1.39	0.58
G5SD	Glutamate-5-semialdehyde dehydrogenase	glu5p_c + h_c + nadph_c --> glu5sa_c + nadp_c + pi_c	-0.0/0.93	0.0/1.39	0.58
EX_ile__L_e	L-Isoleucine exchange	ile__L_e -->	0.0/0.74	0.0/1.09	0.56
KARI_23dhmp	Ketol-acid reductoisomerase, (R)-2,3-Dihydroxy-3-methylpentanoate forming	23dhmp_c + nadp_c <=> cpd10162_c + h_c + nadph_c	-0.74/0.0	-1.09/0.0	0.56
ALCD22xi2	Aldehyde dehydrogenase 2 methylbutanol NADP	2mbald_c + h_c + nadph_c --> 2mbtoh_c + nadp_c	0.0/0.74	0.0/1.09	0.56
PROCOARx2	Propanoyl-CoA reductase (NADPH)	h_c + nadph_c + ppcoa_c --> coa_c + nadp_c + ppal_c	0.0/1.24	0.0/1.82	0.56
EX_succ_e	Succinate exchange	succ_e -->	0.0/1.59	0.0/2.34	0.56
EX_ppoh_e	propanol exchange	ppoh_c -->	0.0/1.24	0.0/1.82	0.56
EX_2mbtoh_e	2 methylbutanol exchange	2mbtoh_c -->	0.0/0.74	0.0/1.09	0.56
EX_fum_e	Fumarate exchange	fum_e -->	0.0/1.49	0.0/2.13	0.52
EX_mal__L_e	L-Malate exchange	mal__L_e -->	0.0/1.49	0.0/2.13	0.52
EX_asp__L_e	L-Aspartate exchange	asp__L_e -->	0.0/1.49	0.0/2.13	0.52
EX_for_e	Formate exchange	for_e -->	0.49/0.5	0.57/0.82	0.49
EX_gly_e	Glycine exchange	gly_e -->	0.0/0.54	0.0/0.75	0.48
EX_pyr_e	Pyruvate exchange	pyr_e -->	0.0/2.13	0.0/2.79	0.39
EX_leu__L_e	L-Leucine exchange	leu__L_e -->	0.0/0.71	0.0/0.93	0.39
EX_cit_e	Citrate exchange	cit_e -->	0.0/1.06	0.0/1.39	0.39
ICDHyr	Isocitrate dehydrogenase (NADP)	icit_c + nadp_c --> akg_c + co2_c + nadph_c	-0.0/1.06	0.0/1.39	0.39
EX_glu__L_e	L-Glutamate exchange	glu__L_e -->	0.0/1.06	0.0/1.39	0.39
EX_3mboh_e	Butanol exchange	iamoh_c -->	0.0/0.71	0.0/0.93	0.39
EX_5oxpro_e	Pyroglutamate exchange	5oxpro_e -->	0.0/1.06	0.0/1.39	0.39
KARA1	Ketol-acid reductoisomerase (2,3-dihydroxy-3-methylbutanoate)	alac__S_c + h_c + nadph_c --> 23dhmb_c + nadp_c	0.18/0.98	0.07/1.41	0.34
EX_trp__L_e	L-Tryptophan exchange	trp__L_e -->	0.0/0.41	0.0/0.47	0.18
EX_co2_e	CO2 exchange	co2_e -->	0.26/4.52	0.0/5.32	0.15
ME2	Malic enzyme (NADP)	mal__L_c + nadp_c --> co2_c + nadph_c + pyr_c	0.0/4.18	0.0/4.57	0.13
EX_asn__L_e	L-Asparagine exchange	asn__L_e -->	0.0/1.49	0.0/1.58	0.09
EX_gln__L_e	L-Glutamine exchange	gln__L_e -->	0.0/1.06	0.0/1.1	0.05
EX_nh4_e	Ammonia exchange	nh4_e <=>	-3.58/-0.18	-3.68/-0.07	-0.0
EX_h_e	H+ exchange	h_e <=>	0.82/4.94	-0.2/5.64	-0.08
EX_his__L_e	L-Histidine exchange	his__L_e -->	0.0/0.33	0.0/0.31	-0.1
3OAR18B	3-oxoacyl-[acyl-carrier protein] reductase	3osteACP_c + h_c + nadph_c <=> 3hoctaACP_c + nadp_c	0.0/0.0	-0.0/0.0	-0.13
EX_fe3_e	Fe3+ exchange	fe3_e <=>	-0.0/-0.0	-0.0/-0.0	-0.13
BIOMASS_CELLOBIOSE	C. therm biomass objective function for cellobiose grown cultures (2% DCW corresponds to cellulase)	0.00749443085801535 3g12dgr_SA2_c + 0.000534651500429844 aglu_lta_c + 0.226981629081658 ala__L_c + 0.00159065471272163 ala_lta_c + 0.0116446298806306 amp_c + 0.152834432829489 arg__L_c + 0.19337686956005 asn__L_c + 0.203565776332897 asp__L_c + 58.55453625355648 atp_c + 0.00431378642200049 ca2_c + 0.000648364692685445 cdp_c + 0.000398993657037197 clpn_SC_c + 0.00255887932046522 cmp_c + 0.089081651333124 cpd11452_c + 0.00190186976521064 cpd12556_c + 0.0240139232409941 ctp_c + 0.0410739907802319 cys__L_c + 0.0151967584110132 datp_c + 0.00837186690906119 dctp_c + 0.00966229639458412 dg12dg_c + 0.00837186690906119 dgtp_c + 0.0151967584110132 dttp_c + 0.00463796876834322 fe3_c + 0.000492757166440938 gdp_c + 0.0907475198501415 gln__L_c + 0.267038054788532 glu__L_c + 0.000598490485555795 glu_lta_c + 0.238689992949084 gly_c + 0.00315836729016361 gly_tea_c + 0.00364879699360517 glygly_tea_c + 0.00131834154179374 gmp_c + 0.0236155245744981 gtp_c + 58.55453625355648 h2o_c + 0.0505986081135555 his__L_c + 0.297230937300123 ile__L_c + 0.950718761041091 k_c + 0.30404751643422 leu__L_c + 0.00128475957565977 lta_c + 0.283396269735403 lys__L_c + 0.088041844113358 met__L_c + 0.136964880114158 mg2_c + 0.00272678915113504 min_tea_c + 0.0403931203543032 nad_c + 0.023341128936676 nadp_c + 0.000523014185432926 nadph_c + 0.0154610042101914 pg_SC_c + 0.149324601126697 phe__L_c + 0.123899561568787 pro__L_c + 0.0491959179126864 psetha_BS_c + 0.214473177933542 ser__L_c + 0.00580535770989122 tg12dg_c + 0.181493989716975 thr__L_c + 0.0331727351396739 trp__L_c + 0.149596153059727 tyr__L_c + 0.0354242930957506 utp_c + 0.251074983559902 val__L_c --> 58.55453625355648 adp_c + 58.55453625355648 h_c + 58.55453625355648 pi_c + 0.161830917308754 ppi_c	-0.0/0.08	0.0/0.07	-0.13
EX_ca2_e	Calcium exchange	ca2_e <=>	-0.0/0.0	-0.0/-0.0	-0.13
3OAR120	3-oxoacyl-[acyl-carrier-protein] reductase (n-C12:0)	3hddecACP_c + nadp_c <=> 3oddecACP_c + h_c + nadph_c	-0.01/-0.0	-0.01/-0.0	-0.13
3OAR60	3-oxoacyl-[acyl-carrier-protein] reductase (n-C6:0)	3hhexACP_c + nadp_c <=> 3ohexACP_c + h_c + nadph_c	-0.01/0.0	-0.01/0.0	-0.13
EX_ser__L_e	L-Serine exchange	ser__L_e -->	0.0/2.13	0.0/1.95	-0.13
EX_mg2_e	Mg exchange	mg2_e <=>	-0.01/0.0	-0.01/-0.0	-0.13
3OAR140	3-oxoacyl-[acyl-carrier-protein] reductase (n-C14:0)	3hmrsACP_c + nadp_c <=> 3omrsACP_c + h_c + nadph_c	-0.01/0.0	-0.01/0.0	-0.13
3OAR160	3-oxoacyl-[acyl-carrier-protein] reductase (n-C16:0)	3hpalmACP_c + nadp_c <=> 3opalmACP_c + h_c + nadph_c	-0.01/-0.0	-0.01/0.0	-0.13
3OAR80	3-oxoacyl-[acyl-carrier-protein] reductase (n-C8:0)	3hoctACP_c + nadp_c <=> 3ooctACP_c + h_c + nadph_c	-0.01/0.0	-0.01/0.0	-0.13
3OAR100	3-oxoacyl-[acyl-carrier-protein] reductase (n-C10:0)	3hdecACP_c + nadp_c <=> 3odecACP_c + h_c + nadph_c	-0.01/0.0	-0.01/0.0	-0.13
3OAR40	3-oxoacyl-[acyl-carrier-protein] reductase (n-C4:0)	3hbutACP_c + nadp_c <=> actACP_c + h_c + nadph_c	-0.01/0.0	-0.01/0.0	-0.13
BC17FAS	Branched chain C17 fatty acid synthesis	3mbACP_c + 17.0 h_c + 6.0 malACP_c + 12.0 nadph_c <=> 7.0 ACP_c + branch_c17_fa_c + 6.0 co2_c + 5.0 h2o_c + 12.0 nadp_c	0.0/0.0	0.0/0.0	-0.13
BC13FAS	Branched chain C13 fatty acid synthesis	3mbACP_c + 11.0 h_c + 4.0 malACP_c + 8.0 nadph_c <=> 5.0 ACP_c + branch_c13_fa_c + 4.0 co2_c + 3.0 h2o_c + 8.0 nadp_c	0.0/0.0	0.0/0.0	-0.13
EX_k_e	K exchange	k_e <=>	-0.07/0.0	-0.07/-0.0	-0.13
ASPO2y	L-aspartate oxidase (nadp)	asp__L_c + nadp_c --> h_c + iasp_c + nadph_c	0.0/0.0	0.0/0.0	-0.13
ALDD2y	Aldehyde dehydrogenase (acetaldehyde, NADP)	acald_c + h2o_c + nadp_c --> ac_c + 2.0 h_c + nadph_c	0.0/5.15	0.0/4.6	-0.16
GLUDy	Glutamate dehydrogenase (NADP)	glu__L_c + h2o_c + nadp_c <=> akg_c + h_c + nadph_c + nh4_c	-3.58/0.0	-3.13/0.0	-0.19
EX_arg__L_e	L-Arginine exchange	arg__L_e -->	0.0/0.73	0.0/0.58	-0.32
DHFOR2	Dihydrofolate:NADP+ oxidoreductase One carbon pool by folate / Folate biosynthesis EC:1.5.1.3	dhf_c + nadp_c --> fol_c + h_c + nadph_c	0.0/0.22	0.0/0.17	-0.32
AGPR	N-acetyl-g-glutamyl-phosphate reductase	acg5sa_c + nadp_c + pi_c <=> acg5p_c + h_c + nadph_c	-0.73/0.0	-0.58/0.0	-0.32
GLUSy	Glutamate synthase (NADPH)	akg_c + gln__L_c + h_c + nadph_c --> 2.0 glu__L_c + nadp_c	0.0/2.07	0.0/1.65	-0.33
HSOR	hydrogen-sulfide:NADP+ oxidoreductase	3.0 h_c + 3.0 nadph_c + so3_c --> 3.0 h2o_c + h2s_c + 3.0 nadp_c	0.0/0.93	0.0/0.4	-1.24
EX_val__L_e	L-Valine exchange	val__L_e -->	0.18/0.25	0.07/0.07	-1.61
EX_lac__L_e	L-Lacatate exchange	lac__L_e -->	0.05/0.05	0.01/0.01	-2.12
EX_ac_e	Acetate exchange	ac_e -->	0.49/0.97	0.12/0.19	-2.25
HSDH	Homoserine dehydrogenase	aspsa_c + h_c + nadph_c --> hom__L_c + nadp_c	0.0/0.83	0.0/0.0	-12.01
ALCD23xi2	Aldehyde dehydrogenase propanal NADP	h_c + nadph_c + ppal_c --> nadp_c + ppoh_c	0.0/1.24	0.0/0.0	-12.6
EX_h2_e	H2 exchange	h2_e -->	2.09/2.3	0.0/0.0	-14.42
