## Supplementary Material SM1 for "Development of a genome-scale metabolic model of *Clostridium thermocellum* and its applications for integration of multi-omics datasets and strain design": pfba_FC.csv

SULabc	-0.3
UMPK	-0.3
CYSS	-0.3
BIF	-13.8
UAG4Ei	-0.3
PHEt2r	-0.3
AGPR	-0.3
IGPDH	-0.3
ACGK	-0.3
CTPS1	-0.3
ASPTA	-0.3
FE3abc	-0.3
SHSL2	-6.0
SHSL1	-10.6
NADS2	-0.3
ACKr	-2.7
QULNS	-0.3
AHSL	-10.6
KARI_23dhmp	-0.3
KARI	-0.3
ARGSL	-0.3
LEUTA	-0.3
VALTA	-1.4
ILETA	-0.3
ARGSS	-0.3
GLUPRT	-0.3
PPDK	-10.0
ACOTA	-0.3
SKK	-0.3
GMPS	-0.3
TYRTA	-0.3
PHETA1	-0.3
ALATA_L	-0.3
TMDS	-0.3
NNDPR	-0.3
SERH	-0.3
GF6PTA	-0.3
BIOMASS_CELLOBIOSE	-0.3
ACAS_2ahbut	-0.3
PDHam1hi	-0.3
CHRS	-0.3
NADK	-0.3
ASPO2y	-0.3
IMPD	-0.3
MG2abc	-0.3
METS	-0.3
DHAD2	-0.3
ANS	-0.3
UAGCVT	-0.3
OCBT	-0.3
PSCVT	-0.3
PTAr	-2.7
HSOR	-0.3
TRDR	-0.3
ECH	-15.6
GLUDy	-0.5
ALLAS	-0.2
HSDxi	-0.3
PRMICI	-0.3
IGPS	-0.3
ME2	0.3
ALCD2x	0.8
IBUTCOARx	12.3
ACALD	0.8
ALCD23xi	12.3
FRNDPR2r	0.2
PFL	0.2
VOR2b	12.3
PEPCK_re	0.1
MDH	0.2
