## Supplementary Material SM1 for "Development of a genome-scale metabolic model of *Clostridium thermocellum* and its applications for integration of multi-omics datasets and strain design": sulf.tsv

	name	formula	0	2	pfba_FC
AHHST	O-acetyl-L-homoserine:hydrogen sulfide S-(3-amino-3-carboxypropyl)transferase	achms_c + h2s_c --> ac_c + hcys__L_c	0.0	0.01	5.74
METS	Methionine synthase	5mthf_c + hcys__L_c --> met__L_c + thf_c	0.01	0.01	-0.26
BIOMASS_CELLOBIOSE	C. therm biomass objective function for cellobiose grown cultures (2% DCW corresponds to cellulase)	0.00749443085801535 3g12dgr_SA2_c + 0.000534651500429844 aglu_lta_c + 0.226981629081658 ala__L_c + 0.00159065471272163 ala_lta_c + 0.0116446298806306 amp_c + 0.152834432829489 arg__L_c + 0.19337686956005 asn__L_c + 0.203565776332897 asp__L_c + 58.55453625355648 atp_c + 0.00431378642200049 ca2_c + 0.000648364692685445 cdp_c + 0.000398993657037197 clpn_SC_c + 0.00255887932046522 cmp_c + 0.089081651333124 cpd11452_c + 0.00190186976521064 cpd12556_c + 0.0240139232409941 ctp_c + 0.0410739907802319 cys__L_c + 0.0151967584110132 datp_c + 0.00837186690906119 dctp_c + 0.00966229639458412 dg12dg_c + 0.00837186690906119 dgtp_c + 0.0151967584110132 dttp_c + 0.00463796876834322 fe3_c + 0.000492757166440938 gdp_c + 0.0907475198501415 gln__L_c + 0.267038054788532 glu__L_c + 0.000598490485555795 glu_lta_c + 0.238689992949084 gly_c + 0.00315836729016361 gly_tea_c + 0.00364879699360517 glygly_tea_c + 0.00131834154179374 gmp_c + 0.0236155245744981 gtp_c + 58.55453625355648 h2o_c + 0.0505986081135555 his__L_c + 0.297230937300123 ile__L_c + 0.950718761041091 k_c + 0.30404751643422 leu__L_c + 0.00128475957565977 lta_c + 0.283396269735403 lys__L_c + 0.088041844113358 met__L_c + 0.136964880114158 mg2_c + 0.00272678915113504 min_tea_c + 0.0403931203543032 nad_c + 0.023341128936676 nadp_c + 0.000523014185432926 nadph_c + 0.0154610042101914 pg_SC_c + 0.149324601126697 phe__L_c + 0.123899561568787 pro__L_c + 0.0491959179126864 psetha_BS_c + 0.214473177933542 ser__L_c + 0.00580535770989122 tg12dg_c + 0.181493989716975 thr__L_c + 0.0331727351396739 trp__L_c + 0.149596153059727 tyr__L_c + 0.0354242930957506 utp_c + 0.251074983559902 val__L_c --> 58.55453625355648 adp_c + 58.55453625355648 h_c + 58.55453625355648 pi_c + 0.161830917308754 ppi_c	0.07	0.06	-0.26
CYSS	Cysteine synthase	acser_c + h2s_c --> ac_c + cys__L_c	0.0	0.0	-0.26
SHSL2	O-succinyl-L-homoserine succinate-lyase (adding hydrogen sulfide)	h2s_c + suchms_c --> hcys__L_c + succ_c	0.01	0.0	-6.0
AHSL	O-Acetyl-L-homoserine succinate-lyase	achms_c + cys__L_c <=> ac_c + cyst_L_c + h_c	-0.15	0.0	-10.59
SHSL1	O-Succinyl-L-homoserine succinate-lyase (adding cysteine)	cyst_L_c + h_c + succ_c <=> cys__L_c + suchms_c	-0.15	0.0	-10.59
