## Supplementary Material SM1 for "Development of a genome-scale metabolic model of *Clostridium thermocellum* and its applications for integration of multi-omics datasets and strain design": icbi_only.csv

locus_tag	gene	product
CLO1313_RS00440		ferrous iron transporter A
CLO1313_RS00605		sulfate ABC transporter substrate-binding protein
CLO1313_RS00610	cysT	sulfate ABC transporter permease subunit CysT
CLO1313_RS00615	cysW	sulfate ABC transporter permease subunit CysW
CLO1313_RS00705		dockerin
CLO1313_RS00915		glycoside hydrolase
CLO1313_RS00975		F0F1 ATP synthase subunit A
CLO1313_RS00980	atpE	ATP synthase F0 subunit C
CLO1313_RS00985	atpF	ATP synthase subunit B
CLO1313_RS00990		ATP synthase F1 subunit delta
CLO1313_RS00995		F0F1 ATP synthase subunit alpha
CLO1313_RS01000		ATP synthase subunit gamma
CLO1313_RS01005	atpD	ATP synthase subunit beta
CLO1313_RS01010	atpC	ATP synthase epsilon chain
CLO1313_RS01770		potassium/proton antiporter
CLO1313_RS01780		glycoside hydrolase
CLO1313_RS01980		metal ABC transporter substrate-binding protein
CLO1313_RS02010		glycoside hydrolase
CLO1313_RS02120		dockerin
CLO1313_RS02200		glycoside hydrolase
CLO1313_RS02825		inorganic phosphate transporter
CLO1313_RS02885	hypE	hydrogenase expression/formation protein HypE
CLO1313_RS02890		hydrogenase formation protein HypD
CLO1313_RS02895	hypC	HypC/HybG/HupF family hydrogenase formation chaperone
CLO1313_RS02900	hypF	carbamoyltransferase HypF
CLO1313_RS02905	hypB	hydrogenase accessory protein HypB
CLO1313_RS02910	hypA	hydrogenase maturation nickel metallochaperone HypA
CLO1313_RS03530		citrate transporter
CLO1313_RS03545		dockerin
CLO1313_RS03665		2-isopropylmalate synthase
CLO1313_RS05475		MoxR family ATPase
CLO1313_RS05885		MoxR family ATPase
CLO1313_RS06085		carbohydrate ABC transporter permease
CLO1313_RS06445		dihydroorotate dehydrogenase electron transfer subunit
CLO1313_RS06500		phosphate acyltransferase
CLO1313_RS06605		dockerin
CLO1313_RS06630		glycoside hydrolase
CLO1313_RS06805		redox-regulated ATPase YchF
CLO1313_RS07895		glycoside hydrolase
CLO1313_RS07925		[FeFe] hydrogenase H-cluster radical SAM maturase HydG
CLO1313_RS08680	pflA	pyruvate formate lyase-activating protein
CLO1313_RS09035		dockerin
CLO1313_RS09110		dihydrofolate reductase
CLO1313_RS09160		PFL family protein
CLO1313_RS09190		type 3a, cellulose-binding protein
CLO1313_RS09905		type 3a, cellulose-binding protein
CLO1313_RS09925		type 3a, cellulose-binding protein
CLO1313_RS09995		MoxR family ATPase
CLO1313_RS10065		dockerin
CLO1313_RS10430		LTA synthase family protein
CLO1313_RS10750		dockerin
CLO1313_RS10995		LTA synthase family protein
CLO1313_RS11010		type 3a, cellulose-binding protein
CLO1313_RS11085		dockerin
CLO1313_RS11095	hydF	[FeFe] hydrogenase H-cluster maturation GTPase HydF
CLO1313_RS11345		glycoside hydrolase
CLO1313_RS12460		glycoside hydrolase
CLO1313_RS12595		urease accessory protein UreD
CLO1313_RS12600	ureG	urease accessory protein UreG
CLO1313_RS12605		urease accessory protein UreF
CLO1313_RS12610		urease accessory protein UreE
CLO1313_RS13020		dockerin
CLO1313_RS13255	mgtE	magnesium transporter
CLO1313_RS13665		dockerin
CLO1313_RS14110		glycoside hydrolase
CLO1313_RS14190		dockerin
CLO1313_RS14195		glycoside hydrolase
CLO1313_RS14250		glycoside hydrolase
CLO1313_RS14345		glycoside hydrolase
CLO1313_RS14960		dockerin
CLO1313_RS14990		ATPase AAA
CLO1313_RS15335	nadB	L-aspartate oxidase
