## Supplementary Material SM1 for "Development of a genome-scale metabolic model of *Clostridium thermocellum* and its applications for integration of multi-omics datasets and strain design": mutant_gr_predictions.csv

Strain	Fraction of WT growth rate iAT	Fraction of WT growth rate iCBI
hydg	0.9999999999998925	1.0000000000000149
hydg-ech	0.8504867143414369	0.8466252776847867
hydg-pta-ack	0.9999999999998929	1.0000000000000144
hydg-ech-pfl	0.5825765807315739	-1.4585346528460597e-15
fum	3.76551215992233	7.256173238088112
sulf	0.5825765807317643	0.6535799926666089
kiv	0.9656939474722079	1.0108629066897787
ll1210	0.9407816400111375	0.9992100530414512
ldh	1.0000000000044242	1.0000000000000184
pta-ack	1.0000000000044242	1.0000000000000184
ldh-pta-ack	1.0000000000044242	1.0000000000000184
