## Supplementary Material SM1 for "Development of a genome-scale metabolic model of *Clostridium thermocellum* and its applications for integration of multi-omics datasets and strain design": iml1515_scores.csv

section	score
consistency	0.984066783055405
annotation_met	0.7863733230009202
annotation_rxn	0.7566576532284497
annotation_gene	0.6662928759894459
annotation_sbo	0.36363636363636365
