## Supplementary Material SM1 for "Development of a genome-scale metabolic model of *Clostridium thermocellum* and its applications for integration of multi-omics datasets and strain design": memote_scores.csv

section	iCBI655 (89%)	iML1515 (68%)
consistency	0.98	0.98
annotation_met	0.65	0.79
annotation_rxn	0.84	0.76
annotation_gene	0.50	0.67
annotation_sbo	0.90	0.36
