## Supplementary Material SM1 for "Development of a genome-scale metabolic model of *Clostridium thermocellum* and its applications for integration of multi-omics datasets and strain design": memote_scores_iCBI655_cellobiose_batch.csv

section	score
consistency	0.9845288998351374
annotation_met	0.6516587643386845
annotation_rxn	0.8380171740827479
annotation_gene	0.49984984984984987
annotation_sbo	0.9046008433390509
