## Supplementary Material SM1 for "Development of a genome-scale metabolic model of *Clostridium thermocellum* and its applications for integration of multi-omics datasets and strain design": Cellulose Reactors (25-28) Compiled.xlsx

### Sheet: Ferm
			Clamped
		ETH								LAC				FOR				IBOH				PYR
		25	26	Avg	STDEV	ACE		Avg	STDEV	25	26	Avg	STDEV	25	26	Avg	STDEV	25	26	Avg	STDEV	25	26	Avg	STDEV
	0	0.404293	0.814071	0.609182	0.204889	0.141692	0.282465	0.212078	0.0703863	0	0	0	0	0.335347	0.282701	0.309024	0.0263232	0	0	0	0	0.0192531	0.190728	0.104991	0.0857374
	11	5.69129	1.77829	3.73479	1.9565	2.50941	1.13538	1.8224	0.687015	0.909529	0	0.454764	0.454764	1.17406	0.246022	0.71004	0.464019	0.215596	0	0.107798	0.107798	0.0342598	0.152771	0.0935152	0.0592554
	22	56.0104	46.7683	51.3893	4.6211	22.0252	25.4158	23.7205	1.6953	3.20744	4.06162	3.63453	0.427087	18.5887	24.0603	21.3245	2.73579	2.92212	2.19209	2.5571	0.365017	1.44807	5.12997	3.28902	1.84095
	26	75.9923	59.9715	67.9819	8.0104	27.0286	33.3824	30.2055	3.17689	6.41034	6.16719	6.28877	0.121574	20.9787	29.9814	25.4801	4.50135	5.97669	4.89296	5.43483	0.541865	4.26814	6.66246	5.4653	1.19716
	30	97.0575	81.8222	89.4399	7.61764	31.1328	39.1975	35.1651	4.03236	11.1688	7.96482	9.56679	1.60197	21.0475	29.491	25.2692	4.22175	9.41503	7.69305	8.55404	0.860989	4.05531	7.36313	5.70922	1.65391
	34	111.474	105.167	108.321	3.15359	34.8819	47.6329	41.2574	6.3755	16.1041	12.0338	14.0689	2.03515	20.9649	32.7956	26.8803	5.91535	11.956	9.87424	10.9151	1.04088	5.90752	8.9349	7.42121	1.51369
	40	123.984	133.066	128.525	4.54103	39.0119	55.8943	47.4531	8.44124	24.8782	24.0942	24.4862	0.392001	22.0573	34.9402	28.4988	6.44143	14.1321	12.8213	13.4767	0.655423	9.53447	12.8647	11.1996	1.66511
	46	133.921	147.135	140.528	6.60712	42.0013	58.2556	50.1284	8.12714	39.1304	35.3363	37.2334	1.89701	23.9917	34.1481	29.0699	5.07817	15.3013	14.0872	14.6943	0.607032	9.63675	14.5184	12.0776	2.44083
	50	133.829	154.528	144.178	10.3494	41.0902	60.0417	50.5659	9.47574	40.8023	41.7398	41.271	0.468733	23.9904	35.3634	29.6769	5.6865	15.2839	14.0236	14.6537	0.630134	9.51406	15.6293	12.5717	3.05764
	54	140.092	160.911	150.501	10.4096	42.0825	61.9478	52.0151	9.93264	48.1784	49.0338	48.6061	0.427698	24.5373	37.3099	30.9236	6.38633	15.8478	15.474	15.6609	0.186893	9.62884	16.3319	12.9804	3.35155
	58	141.829	160.41	151.119	9.29064	41.8308	61.4839	51.6574	9.82654	54.1084	53.6451	53.8768	0.231623	24.9232	38.3448	31.634	6.71077	15.7963	15.2549	15.5256	0.270702	9.59294	16.3952	12.9941	3.40114
	68	147.974	172.658	160.316	12.3422	43.1599	64.6753	53.9176	10.7577	71.9021	76.7325	74.3173	2.4152	25.636	42.3467	33.9913	8.35533	15.8881	16.3599	16.124	0.235923	9.08585	17.8096	13.4477	4.36187
	72	147.092	168.722	157.907	10.8152	42.3242	59.4214	50.8728	8.5486	76.6904	79.5401	78.1153	1.42483	24.6666	35.1039	29.8852	5.21868	15.6523	15.9327	15.7925	0.140212	8.88566	16.1567	12.5212	3.63551
	77.5	150.912	169.381	160.147	9.23461	43.2863	59.0049	51.1456	7.85931	88.1327	89.981	89.0569	0.924121	23.376	33.9215	28.6488	5.27275	15.7612	16.0845	15.9229	0.161616	9.0254	16.0955	12.5605	3.53506
	95	159.351	181.995	170.673	11.3218	46.1711	63.1611	54.6661	8.49503	118.256	123.02	120.638	2.38229	22.0878	34.677	28.3824	6.29458	15.7726	17.0268	16.3997	0.627106	8.61622	16.9975	12.8069	4.19063
	101	155.479	180.173	167.826	12.3472	46.5458	61.7698	54.1578	7.612	124.849	129.233	127.041	2.19209	21.6011	33.3533	27.4772	5.87609	15.1863	16.8808	16.0335	0.847263	8.45131	16.7969	12.6241	4.1728
	109.5	159.22	178.619	168.92	9.69936	47.3104	60.9828	54.1466	6.83623	138.497	139.165	138.831	0.333811	20.6326	31.8422	26.2374	5.60482	15.2862	16.5162	15.9012	0.614995	8.47268	16.6913	12.582	4.10928
	120	162.439	179.785	171.112	8.67268	47.2148	59.4363	53.3255	6.11074	156.852	148.478	152.665	4.18725	19.07	28.2483	23.6591	4.58918	15.2337	16.517	15.8753	0.641678	8.30384	15.8288	12.0663	3.7625
	130.25	158.58	180.417	169.498	10.9182	45.749	58.8781	52.3136	6.56453	167.711	154.534	161.123	6.58876	17.4401	26.7089	22.0745	4.63439	14.7817	16.5198	15.6508	0.869049	7.7837	15.5136	11.6487	3.86495
	144	160.857	180.875	170.866	10.0092	46.2453	60.2792	53.2623	7.01695	190.313	163.825	177.069	13.244	17.2023	29.3129	23.2576	6.05532	14.7236	16.4459	15.5847	0.861143	7.55538	15.1755	11.3654	3.81005
		Vented
		ETH				ACE				LAC					FOR			IBOH				PYR
		27	28	Avg	STDEV	27	28	Avg	STDEV	27	28	Avg	STDEV	27	28	Avg	STDEV	27	28	Avg	STDEV	27	28	Avg	STDEV
	0	0.249675	0.27623	0.262953	0.0132776	0	0	0	0	0.600438	0	0.300219	0.300219	0	0	0	0	0	0	0	0	0	0	0	0
	12		15.5051	15.5051	0		3.44244	3.44244	0		0.0334959	0.0334959	0		0.873221	0.873221	0		0.5616	0.5616	0	0.18899	0.188894	0.188942	4.78086e-05
	20.5	83.7738	55.1204	69.4471	14.3267	25.7977	21.4284	23.613	2.18468	2.88448	1.46653	2.1755	0.708973	9.87705	7.66493	8.77099	1.10606	2.60218	1.9746	2.28839	0.313791	2.50358	3.70944	3.10651	0.602934
	26.5	116.42	87.2457	101.833	14.5869	42.491	36.3859	39.4385	3.05255	3.41265	3.28981	3.35123	0.0614218	9.49918	9.46683	9.48301	0.0161778	4.55847	4.33316	4.44582	0.112652	3.30999	3.96766	3.63882	0.328834
	31.5	152.691	113.825	133.258	19.433	57.6998	51.5106	54.6052	3.0946	4.07551	3.61288	3.8442	0.231315	9.88406	10.2096	10.0468	0.162768	5.43557	5.22939	5.33248	0.103089	3.02435	3.19942	3.11188	0.0875328
	48	252.077	200.748	226.412	25.6648	90.2522	93.8038	92.028	1.7758	10.6248	6.93683	8.78079	1.84396	7.30084	8.71913	8.00999	0.709142	5.74137	6.9339	6.33763	0.596265	3.02193	2.92191	2.97192	0.0500104
	57.5	282.124	232.015	257.07	25.0544	100.054	108.636	104.345	4.29087	14.981	10.3435	12.6623	2.31877	5.49483	7.06729	6.28106	0.786231	5.40739	6.9021	6.15474	0.747356	3.66204	2.955	3.30852	0.353521
	70.5	307.43	258.981	283.205	24.2246	108.214	122.678	115.446	7.23196	21.6625	15.1287	18.3956	3.26691	4.25562	5.42641	4.84101	0.585396	5.27002	7.07636	6.17319	0.90317	4.04852	3.51863	3.78357	0.264947
	76.5	312.654	269.327	290.99	21.6639	111.372	127.979	119.676	8.30332	25.9607	17.9972	21.9789	3.98172	3.78657	4.70934	4.24796	0.461385	5.17767	7.12036	6.14902	0.971348	4.30724	3.66849	3.98787	0.319377
	85.75	320.387	280.19	300.289	20.0985	113.591	132.918	123.255	9.66329	32.8175	22.0842	27.4509	5.36662	3.36773	3.98375	3.67574	0.308007	5.11131	7.15212	6.13171	1.0204	4.2015	3.78393	3.99272	0.208785
	94.5	322.588	289.522	306.055	16.533	116.718	140.316	128.517	11.7991	41.2485	27.168	34.2083	7.04025	3.26654	3.48242	3.37448	0.10794	5.18194	7.23723	6.20959	1.02764	3.75364	3.96064	3.85714	0.103497
	100.5	320.081	293.492	306.786	13.2944	115.705	144.124	129.915	14.2095	46.4427	30.2723	38.3575	8.08519	3.08673	3.06311	3.07492	0.0118108	5.18398	7.1986	6.19129	1.00731	3.67395	3.99299	3.83347	0.159521
	108.5	316.831	295.827	306.329	10.5022	115.73	146.628	131.179	15.449	55.907	34.4983	45.2026	10.7044	3.06212	2.88392	2.97302	0.0891002	5.29825	7.1499	6.22407	0.925829	3.65513	3.83011	3.74262	0.0874897
	119.25	316.068	299.785	307.926	8.14192	116.37	152.849	134.609	18.2397	68.4169	44.1045	56.2607	12.1562	2.82903	6.70524	4.76714	1.93811	5.57347	7.07909	6.32628	0.752811	3.52072	3.24904	3.38488	0.13584
	126.5	315.382	295.061	305.222	10.1606	115.5	151.27	133.385	17.8849	76.0749	45.3761	60.7255	15.3494	2.47994	2.85957	2.66975	0.189813	5.73045	7.12003	6.42524	0.694792	3.42837	2.94889	3.18863	0.23974
	133	317.946	291.634	304.79	13.1555	115.568	149.574	132.571	17.0031	84.2999	49.1684	66.7341	17.5657	4.74774	2.73985	3.74379	1.00394	6.0249	7.3109	6.6679	0.643002	3.36285	2.95379	3.15832	0.20453
	144	324.093	291.016	307.555	16.5384	114.629	153.204	133.917	19.2875	95.8136	61.2923	78.5529	17.2607	4.41154	8.35537	6.38345	1.97191	6.5232	7.61392	7.06856	0.545359	3.31713	3.10909	3.21311	0.104022
																							ETH	307	171
																							ACE	133	53.3
																							LAC	78	177
																							FOR	6.4	23
																							IBOH	7.1	15.6

### Sheet: Ferm (gL)
			Clamped
		ETH								LAC				FOR				IBOH				PYR
		25	26	Avg	STDEV	ACE		Avg	STDEV	25	26	Avg	STDEV	25	26	Avg	STDEV	25	26	Avg	STDEV	25	26	Avg	STDEV
	0	0.0186258	0.0375042	0.028065	0.00943924	0.00836549	0.0166767	0.0125211	0.00415561	0	0	0	0	0.015094	0.0127244	0.0139092	0.00118481	0	0	0	0	0.00169543	0.0167955	0.00924547	0.00755004
	11	0.262198	0.0819259	0.172062	0.0901359	0.148156	0.067033	0.107594	0.0405614	0.0810117	0	0.0405059	0.0405059	0.0528444	0.0110734	0.0319589	0.0208855	0.0159804	0	0.00799022	0.00799022	0.00301692	0.013453	0.00823495	0.00521803
	22	2.5804	2.15461	2.36751	0.212894	1.30037	1.50055	1.40046	0.10009	0.285687	0.361768	0.323727	0.0380406	0.836677	1.08295	0.959815	0.123138	0.216593	0.162482	0.189538	0.0270558	0.127517	0.451745	0.289631	0.162114
	26	3.50097	2.76289	3.13193	0.369039	1.59577	1.9709	1.78333	0.187564	0.570969	0.549312	0.560141	0.0108286	0.944253	1.34946	1.14686	0.202606	0.443004	0.362676	0.40284	0.0401641	0.375852	0.586696	0.481274	0.105422
	30	4.47144	3.76955	4.12049	0.350945	1.83808	2.31422	2.07615	0.23807	0.994802	0.709427	0.852114	0.142688	0.947346	1.32739	1.13737	0.190021	0.697861	0.570224	0.634043	0.0638182	0.35711	0.648398	0.502754	0.145644
	34	5.13562	4.84505	4.99034	0.145286	2.05943	2.81225	2.43584	0.376409	1.43439	1.07185	1.25312	0.181271	0.943632	1.47613	1.20988	0.26625	0.886203	0.731899	0.809051	0.0771522	0.520216	0.786808	0.653512	0.133296
	40	5.71195	6.13036	5.92116	0.209205	2.30326	3.3	2.80163	0.498371	2.2159	2.14607	2.18099	0.0349156	0.9928	1.57266	1.28273	0.289929	1.0475	0.950338	0.998919	0.0485813	0.839605	1.13286	0.986235	0.14663
	46	6.16973	6.77851	6.47412	0.30439	2.47975	3.43941	2.95958	0.479827	3.48534	3.14741	3.31638	0.168967	1.07987	1.537	1.30844	0.228568	1.13416	1.04417	1.08917	0.0449944	0.848612	1.27849	1.06355	0.214939
	50	6.16549	7.11908	6.64229	0.476799	2.42596	3.54486	2.98541	0.559447	3.63426	3.71776	3.67601	0.0417501	1.07981	1.59171	1.33576	0.255949	1.13287	1.03946	1.08616	0.0467068	0.837808	1.37632	1.10706	0.269256
	54	6.45402	7.41316	6.93359	0.479568	2.48455	3.6574	3.07097	0.586423	4.29125	4.36744	4.32935	0.038095	1.10442	1.67932	1.39187	0.287449	1.17467	1.14696	1.16081	0.0138529	0.847916	1.43819	1.14305	0.295138
	58	6.53405	7.39009	6.96207	0.42802	2.46969	3.63001	3.04985	0.580159	4.81943	4.77817	4.7988	0.0206307	1.12179	1.7259	1.42385	0.302052	1.17085	1.13072	1.15079	0.020065	0.844754	1.44376	1.14426	0.299504
	68	6.81715	7.95435	7.38575	0.568604	2.54816	3.81843	3.1833	0.635133	6.40432	6.83457	6.61944	0.215122	1.15388	1.90602	1.52995	0.376073	1.17766	1.21263	1.19514	0.0174871	0.8001	1.56831	1.18421	0.384106
	72	6.77651	7.77302	7.27477	0.498258	2.49882	3.50824	3.00353	0.504709	6.83082	7.08464	6.95773	0.12691	1.11024	1.58003	1.34513	0.234893	1.16018	1.18097	1.17057	0.0103928	0.782471	1.42276	1.10261	0.320143
	77.5	6.95251	7.80339	7.37795	0.425438	2.55562	3.48365	3.01964	0.464014	7.84998	8.01461	7.93229	0.0823115	1.05215	1.52681	1.28948	0.237326	1.16825	1.19221	1.18023	0.0119793	0.794776	1.41737	1.10607	0.311297
	95	7.34131	8.3845	7.86291	0.521597	2.72594	3.72903	3.22749	0.501546	10.5331	10.9574	10.7452	0.21219	0.994174	1.56081	1.27749	0.283319	1.1691	1.26206	1.21558	0.0464824	0.758744	1.4968	1.12777	0.369027
	101	7.16292	8.30059	7.73175	0.568838	2.74806	3.64689	3.19748	0.449412	11.1203	11.5108	11.3156	0.195249	0.972267	1.50123	1.23675	0.264483	1.12564	1.25124	1.18844	0.0628009	0.744223	1.47914	1.11168	0.367456
	109.5	7.33529	8.22899	7.78214	0.446849	2.79321	3.60043	3.19682	0.403611	12.3359	12.3954	12.3657	0.0297325	0.928672	1.43322	1.18094	0.252273	1.13304	1.22421	1.17863	0.0455847	0.746104	1.46983	1.10797	0.361864
	120	7.48358	8.28268	7.88313	0.399551	2.78756	3.50912	3.14834	0.360778	13.9708	13.2249	13.5979	0.372959	0.858339	1.27146	1.0649	0.206559	1.12915	1.22427	1.17671	0.0475625	0.731236	1.39389	1.06256	0.331326
	130.25	7.30579	8.31179	7.80879	0.503004	2.70102	3.47616	3.08859	0.38757	14.938	13.7643	14.3512	0.586861	0.784981	1.20217	0.993574	0.208594	1.09565	1.22448	1.16007	0.0644156	0.685433	1.36613	1.02578	0.340348
	144	7.41067	8.33291	7.87179	0.461122	2.73032	3.55889	3.1446	0.414281	16.9512	14.5919	15.7715	1.17964	0.774275	1.31937	1.04682	0.27255	1.09134	1.219	1.15517	0.0638296	0.665327	1.33635	1.00084	0.335513
				1.79998				2.51429				2.25414				3.64342				2.20479				3.53721
		Vented
		ETH				ACE				LAC				FOR				IBOH				PYR
		27	28	Avg	STDEV					27	28			27	28			27	28			27	28	Avg	STDEV
	0	0.0115025	0.0127259	0.0121142	0.000611701	0	0	0	0	0.053481	0	0.0267405	0.0267405	0	0	0	0	0	0	0	0	0	0	0	0
	12	0.71432	0.71432	0.71432	0		0.203242	0.203242	0		0.00298348	0.00298348	0	0.0393037	0.0393037	0.0393037	0		0.0416269	0.0416269	0	0	0.016634	0.00831702	0.00831702
	20.5	3.85946	2.5394	3.19943	0.66003	1.5231	1.26513	1.39411	0.128983	0.25692	0.130624	0.193772	0.0631482	0.444566	0.344998	0.394782	0.0497837	0.192879	0.146361	0.16962	0.0232588	0.220465	0.326654	0.273559	0.0530944
	26.5	5.36345	4.01941	4.69143	0.672019	2.50867	2.14822	2.32845	0.180222	0.303965	0.293023	0.298494	0.00547084	0.427558	0.426102	0.42683	0.000728163	0.337883	0.321183	0.329533	0.00835002	0.291477	0.349392	0.320435	0.0289572
	31.5	7.03449	5.24393	6.13921	0.895279	3.4066	3.04119	3.22389	0.182705	0.363006	0.321799	0.342403	0.0206032	0.444881	0.459534	0.452208	0.00732617	0.402895	0.387613	0.395254	0.00764118	0.266324	0.281741	0.274032	0.00770814
	48	11.6132	9.24844	10.4308	1.18238	5.32849	5.53818	5.43333	0.104843	0.946347	0.617863	0.782105	0.164242	0.328611	0.392448	0.360529	0.0319185	0.425562	0.513954	0.469758	0.0441963	0.266111	0.257303	0.261707	0.00440392
	57.5	12.9975	10.6889	11.8432	1.15426	5.90718	6.41385	6.16051	0.253333	1.33436	0.921295	1.12783	0.206533	0.247322	0.318099	0.282711	0.0353882	0.400806	0.511597	0.456202	0.0553955	0.322479	0.260217	0.291348	0.0311311
	70.5	14.1633	11.9312	13.0473	1.11603	6.38894	7.24288	6.81591	0.426975	1.92948	1.34751	1.63849	0.290984	0.191545	0.244243	0.217894	0.0263487	0.390624	0.524514	0.457569	0.0669448	0.356513	0.30985	0.333182	0.0233312
	76.5	14.404	12.4079	13.4059	0.998055	6.57542	7.55588	7.06565	0.490228	2.31232	1.60301	1.95766	0.354652	0.170434	0.211968	0.191201	0.020767	0.383779	0.527776	0.455777	0.0719983	0.379296	0.323047	0.351171	0.0281243
	85.75	14.7603	12.9084	13.8343	0.925938	6.70643	7.84747	7.27695	0.57052	2.92305	1.96704	2.44505	0.478005	0.151582	0.179308	0.165445	0.0138634	0.378861	0.530129	0.454495	0.0756342	0.369984	0.333213	0.351599	0.0183856
	94.5	14.8617	13.3383	14.1	0.761677	6.89103	8.28427	7.58765	0.696621	3.67401	2.41986	3.04693	0.627075	0.147027	0.156744	0.151885	0.00485838	0.384096	0.536438	0.460267	0.0761711	0.330546	0.348774	0.33966	0.00911399
	100.5	14.7461	13.5212	14.1336	0.612474	6.83123	8.50908	7.67015	0.838928	4.13665	2.69635	3.4165	0.720148	0.138934	0.137871	0.138402	0.000531603	0.384247	0.533574	0.458911	0.0746636	0.323528	0.351623	0.337575	0.0140474
	108.5	14.5964	13.6287	14.1126	0.483835	6.83267	8.6569	7.74478	0.912112	4.97964	3.07276	4.0262	0.953439	0.137826	0.129805	0.133816	0.0040104	0.392717	0.529965	0.461341	0.0686243	0.321871	0.337279	0.329575	0.00770434
	119.25	14.5613	13.8111	14.1862	0.375098	6.87046	9.0242	7.94733	1.07687	6.09389	3.92839	5.01114	1.08275	0.127335	0.301803	0.214569	0.0872342	0.413116	0.524716	0.468916	0.0557999	0.310035	0.286111	0.298073	0.0119621
	126.5	14.5297	13.5935	14.0616	0.468098	6.81912	8.93097	7.87505	1.05592	6.776	4.04165	5.40882	1.36717	0.111622	0.128709	0.120166	0.00854349	0.424752	0.527751	0.476252	0.0514994	0.301902	0.259679	0.280791	0.0211115
	133	14.6478	13.4356	14.0417	0.606075	6.82313	8.83085	7.82699	1.00386	7.50859	4.37943	5.94401	1.56458	0.213696	0.123321	0.168508	0.0451875	0.446578	0.541899	0.494238	0.0476606	0.296133	0.260111	0.278122	0.0180109
	144	14.931	13.4071	14.169	0.761925	6.76771	9.04518	7.90644	1.13873	8.53412	5.4593	6.99671	1.53741	0.198563	0.376075	0.287319	0.0887559	0.483513	0.564359	0.523936	0.0404231	0.292107	0.273786	0.282947	0.00916013
																						1.79924	2.51911

### Sheet: QS
		Clamped Reactors													Vented Reactors									180.2
		25		26			Avg		Stdev						27		28			Avg		Stdev
	0	78.4662	82.7681	103.172	117.035		95.3603		15.6108		529.192		86.6303	0	95.8499	93.7985	114.855	106.05		102.638		8.44248		569.58		46.8506
	11	73.6888	91.8681	113.78	104.958		96.0738		15.0932		533.151		83.7579	12	115.182	113.032	105.424	98.2947		107.983		6.66591		599.241		36.9918
	22	68.1329	87.1998	91.9112	89.4429		84.1717		9.40877		467.102		52.2129	20.5	95.7645	89.2532	101.815	97.5418		96.0937		4.52031		533.261		25.085
	26	52.5502	92.4111	83.1299	84.6984		78.1974		15.2184		433.948		84.453	26.5	67.5728	67.6027	91.177	93.5627		79.9788		12.4197		443.834		68.9219
	30	54.7543	69.802	77.9724	93.6824		74.0528		14.064		410.948		78.0469	31.5	56.8815	63.4719	79.9973	86.6322		71.7457		12.0322		398.145		66.7714
	34	52.5855	75.1777	55.9843	60.7876		61.1338		8.61599		339.255		47.8135	48	51.0072	57.8429	63.791	71.7886		61.1074		7.64788		339.109		42.4411
	40	60.3793	65.88	50.1941	66.3764		60.7075		6.51019		336.889		36.1276	57.5	57.8588	42.1471	54.6102	68.0211		55.6593		9.2376		308.875		51.2631
	46	42.6896	61.6939	49.7784	47.8259		50.4969		6.96377		280.227		38.6447	70.5	44.8242	42.2096	42.449	40.5175		42.5001		1.53451		235.849		8.51561
	50	41.7826	57.5455	51.4674	40.1031		47.7246		7.13886		264.843		39.6163	76.5	29.4289	39.6548	35.5267	37.4811		35.5229		3.80934		197.13		21.1395
	54	43.14	60.4425	53.4154	36.5623		48.3901		9.19205		268.535		51.0103	85.75	26.9759	37.0609	52.3369	41.3087		39.4206		9.09442		218.76		50.4685
	58	41.5321	60.6269	37.3616	49.1064		47.1568		8.84344		261.691		49.0757	94.5	38.4219	32.7513	21.9903	27.8719		30.2588		6.06041		167.918		33.6316
	68	39.1286	50.3489	40.7886	41.288		42.8885		4.38082		238.005		24.3109	100.5	34.8277	34.7607	30.3749	22.8483		30.7029		4.88063		170.382		27.0845
	72	35.7449	44.6593	33.4796	45.0211		39.7262		5.1779		220.456		28.7342	108.5	31.6558	33.9538	20.0128	20.7665		26.5972		6.26618		147.598		34.7735
	77.5	32.1225	40.4157	39.4993	50.8858		40.7308		6.68658		226.031		37.1064	119.25	28.6869	30.3396	21.2077	19.9485		25.0457		4.52755		138.988		25.1251
	95	34.1907	30.9441	39.0598	29.0207		33.3038		3.80234		184.816		21.1006	126.5	30.3801	31.0952	18.6503	18.4647		24.6476		6.09569		136.779		33.8274
	101	32.7553	33.4891	51.4391	42.5649		40.0621		7.6206		222.32		42.2897	133	33.1542	29.5601	17.8869	17.9976		24.6497		6.82686		136.791		37.8849
	109.5	28.0079	38.5218	42.5153	37.1422		36.5468		5.31015		202.812		29.4681	144	29.3374	32.424	17.7522	22.1411		25.4137		5.78679		141.03		32.1132
	120	27.9168	44.4369	30.7765	27.8775		32.7519		6.84795		181.753		38.002
	130.25	29.0922	39.9029	29.5017	27.803		31.575		4.84882		175.222		26.908
	144	24.1359	34.4738	31.9653	27.5256		29.5251		3.98391		163.847		22.1082

### Sheet: QS (gL)
		Clamped Reactors											Vented Reactors
		25		26			Avg		Stdev				27		28			Avg		Stdev
	0	78.4662	82.7681	103.172	117.035		95.3603		15.6108			0	95.8499	93.7985	114.855	106.05		102.638		8.44248
	11	73.6888	91.8681	113.78	104.958		96.0738		15.0932			12	115.182	113.032	105.424	98.2947		107.983		6.66591
	22	68.1329	87.1998	91.9112	89.4429		84.1717		9.40877			20.5	95.7645	89.2532	101.815	97.5418		96.0937		4.52031
	26	52.5502	92.4111	83.1299	84.6984		78.1974		15.2184			26.5	67.5728	67.6027	91.177	93.5627		79.9788		12.4197
	30	54.7543	69.802	77.9724	93.6824		74.0528		14.064			31.5	56.8815	63.4719	79.9973	86.6322		71.7457		12.0322
	34	52.5855	75.1777	55.9843	60.7876		61.1338		8.61599			48	51.0072	57.8429	63.791	71.7886		61.1074		7.64788
	40	60.3793	65.88	50.1941	66.3764		60.7075		6.51019			57.5	57.8588	42.1471	54.6102	68.0211		55.6593		9.2376
	46	42.6896	61.6939	49.7784	47.8259		50.4969		6.96377			70.5	44.8242	42.2096	42.449	40.5175		42.5001		1.53451
	50	41.7826	57.5455	51.4674	40.1031		47.7246		7.13886			76.5	29.4289	39.6548	35.5267	37.4811		35.5229		3.80934
	54	43.14	60.4425	53.4154	36.5623		48.3901		9.19205			85.75	26.9759	37.0609	52.3369	41.3087		39.4206		9.09442
	58	41.5321	60.6269	37.3616	49.1064		47.1568		8.84344			94.5	38.4219	32.7513	21.9903	27.8719		30.2588		6.06041
	68	39.1286	50.3489	40.7886	41.288		42.8885		4.38082			100.5	34.8277	34.7607	30.3749	22.8483		30.7029		4.88063
	72	35.7449	44.6593	33.4796	45.0211		39.7262		5.1779			108.5	31.6558	33.9538	20.0128	20.7665		26.5972		6.26618
	77.5	32.1225	40.4157	39.4993	50.8858		40.7308		6.68658			119.25	28.6869	30.3396	21.2077	19.9485		25.0457		4.52755
	95	34.1907	30.9441	39.0598	29.0207		33.3038		3.80234			126.5	30.3801	31.0952	18.6503	18.4647		24.6476		6.09569
	101	32.7553	33.4891	51.4391	42.5649		40.0621		7.6206			133	33.1542	29.5601	17.8869	17.9976		24.6497		6.82686
	109.5	28.0079	38.5218	42.5153	37.1422		36.5468		5.31015			144	29.3374	32.424	17.7522	22.1411		25.4137		5.78679
	120	27.9168	44.4369	30.7765	27.8775		32.7519		6.84795
	130.25	29.0922	39.9029	29.5017	27.803		31.575		4.84882									77.2246
	144	24.1359	34.4738	31.9653	27.5256		29.5251		3.98391
										65.8352
		mmol					Avg	Avg					mmol					Avg	Avg
		435.546	459.425	572.682	649.631		447.485	516.053					532.038	520.652	637.528	588.657		526.345	579.09
		409.028	509.936	631.563	582.596		459.482	570.75					639.347	627.413	585.179	545.609		633.38	606.296
		378.188	484.024	510.176	496.474		431.106	497.1					531.564	495.422	565.15	541.43		513.493	530.286
		291.693	512.951	461.433	470.139		402.322	487.192					375.08	375.246	506.1	519.343		375.163	440.673
		303.927	387.453	432.805	520.007		345.69	410.129					315.735	352.316	444.045	480.873		334.025	398.18
		291.889	417.292	310.754	337.416		354.591	364.023					283.128	321.071	354.088	398.48		302.1	337.579
		335.15	365.683	278.615	368.439		350.417	322.149					321.16	233.948	303.127	377.568		277.554	268.537
		236.959	342.447	276.307	265.47		289.703	309.377					248.808	234.294	235.624	224.902		241.551	234.959
		231.925	319.42	285.682	222.602		275.672	302.551					163.352	220.114	197.2	208.048		191.733	208.657
		239.459	335.501	296.496	202.948		287.48	315.998					149.736	205.715	290.509	229.294		177.726	248.112
		230.534	336.524	207.385	272.577		283.529	271.955					213.27	181.794	122.062	154.71		197.532	151.928
		217.193	279.474	226.407	229.179		248.333	252.941					193.32	192.948	168.603	126.825		193.134	180.776
		198.411	247.892	185.837	249.901		223.152	216.865					175.713	188.469	111.086	115.27		182.091	149.777
		178.304	224.337	219.25	282.454		201.321	221.794					159.234	168.407	117.719	110.729		163.821	143.063
		189.784	171.763	216.811	161.086		180.774	194.287					168.632	172.602	103.523	102.493		170.617	138.062
		181.816	185.889	285.525	236.267		183.853	235.707					184.03	164.081	99.2858	99.9002		174.056	131.683
		155.465	213.825	235.992	206.167		184.645	224.908					162.844	179.977	98.5379	122.9		171.411	139.258
		154.959	246.658	170.833	154.741		200.808	208.745					0	0	0	0		0	0
		161.483	221.491	163.757	154.328		191.487	192.624					0	0	0	0		0	0
		133.972	191.355	177.431	152.788		162.664	184.393					0	0	0	0		0	0

### Sheet: Cell growth
		Clamped Reactors									Vented Reactors
		25	26		Avg		Stdev				27	28		Avg		Stdev		25	26		Avg		Stdev		27	28		Avg		Stdev
	0	0.191222	-0.0212551		0.0849834		0.106238			0	0.12387	0.0725214		0.098196		0.0256745		0.191222	-0.0212551		0.0849834		0.106238		0.12387	0.0725214		0.098196		0.0256745
	11	0.470577	0.33503		0.402803		0.0677736			12	0.867093	0.621613		0.744353		0.12274		0.470577	0.33503		0.402803		0.0677736		0.867093	0.621613		0.744353		0.12274
	22	2.54992	2.60471		2.57732		0.0273929			20.5	2.58566	1.94211		2.26388		0.321775		2.54992	2.60471		2.57732		0.0273929		2.58566	1.94211		2.26388		0.321775
	26	2.49401	3.05094		2.77247		0.278463			26.5	3.51413	2.33102		2.92257		0.591556		2.49401	3.05094		2.77247		0.278463		3.51413	2.33102		2.92257		0.591556
	30	2.80892	3.67214		3.24053		0.43161			31.5	3.01418	2.44664		2.73041		0.283771		2.80892	3.67214		3.24053		0.43161		3.01418	2.44664		2.73041		0.283771
	34	2.80476	3.02968		2.91722		0.11246			48	2.8892	2.10512		2.49716		0.392037		2.80476	3.02968		2.91722		0.11246		2.8892	2.10512		2.49716		0.392037
	40	2.8218	3.85982		3.34081		0.519012			57.5	2.86576	2.25132		2.55854		0.307221		2.8218	3.85982		3.34081		0.519012		2.86576	2.25132		2.55854		0.307221
	46	3.2179	3.72193		3.46991		0.252019			70.5	3.16595	2.32338		2.74467		0.421285		3.2179	3.72193		3.46991		0.252019		3.16595	2.32338		2.74467		0.421285
	50	2.80674	3.8425		3.32462		0.517882			76.5	2.87804	2.42195		2.64999		0.228043		2.80674	3.8425		3.32462		0.517882		2.87804	2.42195		2.64999		0.228043
	54	3.02364	3.70331		3.36347		0.33984			85.75	3.01976	2.5493		2.78453		0.235232		3.02364	3.70331		3.36347		0.33984		3.01976	2.5493		2.78453		0.235232
	58	2.6085	3.77723		3.19286		0.584369			94.5	4.64235	3.94862		4.29549		0.346864		2.6085	3.77723		3.19286		0.584369		2.17515	2.43335		2.30425		0.129101
	68	2.7048	2.94547		2.82514		0.120338			100.5	5.05302	4.14969		4.60136		0.451667		2.7048	2.94547		2.82514		0.120338		2.58582	2.63442		2.61012		0.0242993
	72	2.69899	4.09011		3.39455		0.69556			108.5	5.16127	4.07934		4.62031		0.540963		2.69899	4.09011		3.39455		0.69556		2.69406	2.56407		2.62907		0.0649975
	77.5	5.03529	6.87789		5.95659		0.921303			119.25	5.34205	4.06284		4.70245		0.639609		2.86466	4.69467		3.77966		0.915009		2.87485	2.54756		2.7112		0.163643
	95	4.5808	6.35265		5.46673		0.885928			126.5	6.37877	3.99642		5.1876		1.19118		2.41017	4.16943		3.2898		0.879634		3.91157	2.48115		3.19636		0.71521
	101	4.66796	6.45835		5.56316		0.895195			133	5.78286	4.22623		5.00454		0.778312		2.49733	4.27513		3.38623		0.888901		3.31565	2.71096		3.0133		0.302346
	109.5	4.85001	5.94016		5.39508		0.545075			144	6.04845	3.98887		5.01866		1.02979		2.67937	3.75694		3.21816		0.538781		3.58124	2.47359		3.02742		0.553825
	120	4.95845	6.01763		5.48804		0.529588											2.78782	3.83441		3.31111		0.523294
	130.25	5.05683	6.22532		5.64108		0.584247											2.8862	4.0421		3.46415		0.577953
	144	4.93798	6.04127		5.48963		0.551642											2.76735	3.85805		3.3127		0.545347
	Time	log	log							Time	log	log
	0	-3.30864	-3.85116							0	-2.08852	-2.62387
	11	-1.50759	-2.18707							12	-0.142609	-0.475437
	22	1.87213	1.91464							20.5	0.94998	0.663773
	26	1.82778	2.2309							26.5	1.25679	0.846304
	30	2.0656	2.60155							31.5	1.10333	0.894716								2.3363	2.78779		1.62259	1.39933
	34	2.06264	2.21691							48	1.06098	0.744373								1.88181	2.26255		2.03326	1.60039
	40	2.07475	2.70124							57.5	1.05283	0.811516								1.96898	2.36825		2.14151	1.53005
	46	2.33745	2.62849							70.5	1.15245	0.843024								2.15102	1.85005		2.32229	1.51354
	50	2.06405	2.69225							76.5	1.05711	0.884573								2.25947	1.92752		3.35901	1.44712
	54	2.21292	2.61846							85.75	1.10518	0.935818								2.35784	2.13522		2.76309	1.67693
	58	1.91755	2.65798							94.5	1.53522	1.37337								2.239	1.95116		3.02869	1.43957
	68	1.99005	2.16054							100.5	1.61999	1.42303
	72	1.98575	2.81714							108.5	1.64118	1.40594								2.17063	2.18322		2.46721	1.51528
	77.5	3.23294	3.85662							119.25	1.67561	1.40188
	95	3.04375	3.69775							126.5	1.85298	1.3854
	101	3.08145	3.73075							133	1.7549	1.44131
	109.5	3.15796	3.56347							144	1.7998	1.38351
	120	3.20219	3.58939							0	#VALUE!	#VALUE!
	130.25	3.24148	3.65725							0	#VALUE!	#VALUE!
	144	3.19391	3.59723							0	#VALUE!	#VALUE!
Regression
Regression Model	Linear
R^2	0.952898
Standard Error	1.16345
Slope	0.196375
Intercept	-3.30562
0	-3.30562
11	-1.14549
22	1.01463
26	1.80013
30	2.58563
34	3.37113
40	4.54938
46	5.72763
50	6.51313
54	7.29863
58	8.08412
68	10.0479
72	10.8334
77.5	11.9134
95	15.35
101	16.5282
109.5	18.1974
120	20.2594
130.25	22.2722
144	24.9724

### Sheet: Fluxes
												Clamped
Flux in mmolP/gCDW/hr → vr = mu * (rp/rx)
fraction_of_protein_in_biomass (from model)=	0.5285											Time(hr)	protein (g/L)	protein (g/L)	biomass(g/L)	biomass(g/L)	glucose_eq(mmol/L)		ETH		ACE		LAC		FOR		IBOH		PYR
													25	26	25	26	25	26	25	26	25	26	25	26	25	26	25	26	25	26
												0	0.191222	0.0212551	0.36182	0.0402177	447.485	516.053	0.404293	0.814071	0.141692	0.282465	0	0	0.335347	0.282701	0	0	0.0192531	0.190728
	flux	clamped_gr (1/h)	clamped_gr (1/h)	avg	std	vented_gr(1/h)	vented_gr(1/h)	avg	std		growth phase	11	0.470577	0.33503	0.890401	0.633925	459.482	570.75	5.69129	1.77829	2.50941	1.13538	0.909529	0	1.17406	0.246022	0.215596	0	0.0342598	0.152771
		25	26			27	28				growth phase	22	2.54992	2.60471	4.82483	4.92849	431.106	497.1	56.0104	46.7683	22.0252	25.4158	3.20744	4.06162	18.5887	24.0603	2.92212	2.19209	1.44807	5.12997
	GR	0.120207	0.155599	0.137903	0.0250254	0.0986473	0.0940148	0.0963311	0.00327565		growth phase	26	2.49401	3.05094	4.71904	5.77282	402.322	487.192	75.9923	59.9715	27.0286	33.3824	6.41034	6.16719	20.9787	29.9814	5.97669	4.89296	4.26814	6.66246
	GLCeq	-1.53989	-2.5626	-2.05125	0.723169	-4.97947	-4.64589	-4.81268	0.235873			30	2.80892	3.67214	5.31489	6.94823	345.69	410.129	97.0575	81.8222	31.1328	39.1975	11.1688	7.96482	21.0475	29.491	9.41503	7.69305	4.05531	7.36313
	ETH	2.02328	1.73095	1.87711	0.206709	1.83311	4.10431	2.96871	1.60598			34	2.80476	3.02968	5.30702	5.7326	354.591	364.023	111.474	105.167	34.8819	47.6329	16.1041	12.0338	20.9649	32.7956	11.956	9.87424	5.90752	8.9349
	ACE	0.722162	0.953636	0.837899	0.163677	0.937356	1.91097	1.42416	0.688451			40	2.8218	3.85982	5.33926	7.30335	350.417	322.149	123.984	133.066	39.0119	55.8943	24.8782	24.0942	22.0573	34.9402	14.1321	12.8213	9.53447	12.8647
	LAC	0.144559	0.177418	0.160988	0.0232345	0.0296581	0.232942	0.1313	0.143743			46	3.2179	3.72193	6.08873	7.04245	289.703	309.377	133.921	147.135	42.0013	58.2556	39.1304	35.3363	23.9917	34.1481	15.3013	14.0872	9.63675	14.5184
	FOR	0.597161	0.891514	0.744337	0.20814	-0.0212176	0.23021	0.104496	0.177786			50	2.80674	3.8425	5.31076	7.27058	275.672	302.551	133.829	154.528	41.0902	60.0417	40.8023	41.7398	23.9904	35.3634	15.2839	14.0236	9.51406	15.6293
	IBOH	0.153915	0.131973	0.142944	0.0155159	0.109849	0.30133	0.205589	0.135397			54	3.02364	3.70331	5.72116	7.00722	287.48	315.998	140.092	160.911	42.0825	61.9478	48.1784	49.0338	24.5373	37.3099	15.8478	15.474	9.62884	16.3319
	PYR	0.108287	0.193156	0.150721	0.0600112	0.0452813	0.032989	0.0391351	0.00869197			58	2.6085	3.77723	4.93566	7.14708	283.529	271.955	141.829	160.41	41.8308	61.4839	54.1084	53.6451	24.9232	38.3448	15.7963	15.2549	9.59294	16.3952
												68	2.7048	2.94547	5.11788	5.57327	248.333	252.941	147.974	172.658	43.1599	64.6753	71.9021	76.7325	25.636	42.3467	15.8881	16.3599	9.08585	17.8096
												72	2.69899	4.09011	5.10688	7.73908	223.152	216.865	147.092	168.722	42.3242	59.4214	76.6904	79.5401	24.6666	35.1039	15.6523	15.9327	8.88566	16.1567
												77.5	5.03529	6.87789	9.52751	13.014	201.321	221.794	150.912	169.381	43.2863	59.0049	88.1327	89.981	23.376	33.9215	15.7612	16.0845	9.0254	16.0955
	Growth rate calculation											95	4.5808	6.35265	8.66755	12.0202	180.774	194.287	159.351	181.995	46.1711	63.1611	118.256	123.02	22.0878	34.677	15.7726	17.0268	8.61622	16.9975
												101	4.66796	6.45835	8.83247	12.2202	183.853	235.707	155.479	180.173	46.5458	61.7698	124.849	129.233	21.6011	33.3533	15.1863	16.8808	8.45131	16.7969
	R^2	0.927898	0.961992		0.954782	0.91457						109.5	4.85001	5.94016	9.17693	11.2397	184.645	224.908	159.22	178.619	47.3104	60.9828	138.497	139.165	20.6326	31.8422	15.2862	16.5162	8.47268	16.6913
	Slope	0.120207	0.155599		0.0986473	0.0940148						120	4.95845	6.01763	9.38212	11.3862	200.808	208.745	162.439	179.785	47.2148	59.4363	156.852	148.478	19.07	28.2483	15.2337	16.517	8.30384	15.8288
	Intercept	-1.0151										130.25	5.05683	6.22532	9.56827	11.7792	191.487	192.624	158.58	180.417	45.749	58.8781	167.711	154.534	17.4401	26.7089	14.7817	16.5198	7.7837	15.5136
												144	4.93798	6.04127	9.3434	11.431	162.664	184.393	160.857	180.875	46.2453	60.2792	190.313	163.825	17.2023	29.3129	14.7236	16.4459	7.55538	15.1755
	Vented			Clamped
	Time(hr)	biomass(g/L)	biomass(g/L)	Time(hr)	biomass(g/L)	biomass(g/L)
		25	26		27	28						Vented							mmol
	0	-1.01661	-3.21345	0	-1.45081	-1.98616						Time(hr)	protein (g/L)	protein (g/L)	biomass(g/L)	biomass(g/L)	glucose_eq(mmol/L)		ETH		ACE		LAC		FOR		IBOH		PYR
	11	-0.116084	-0.455824	12	0.495104	0.162275							27	28	27	28	27	28	27	28	27	28	27	28	27	28	27	28	27	28
	22	1.57378	1.59503	20.5	1.58769	1.30149						0	0.12387	0.0725214	0.234381	0.137221	526.345	579.09	0.249675	0.27623	0	0	0.600438	0	0	0	0	0	0	0
	26	1.5516	1.75316	26.5	1.8945	1.48402					growth phase	12	0.867093	0.621613	1.64067	1.17618	633.38	606.296		15.5051		3.44244		0.0334959		0.873221		0.5616	0.18899	0.188894
	30	1.67051	1.93849	31.5	1.74104	1.53243					growth phase	20.5	2.58566	1.94211	4.89244	3.67475	513.493	530.286	83.7738	55.1204	25.7977	21.4284	2.88448	1.46653	9.87705	7.66493	2.60218	1.9746	2.50358	3.70944
	34	1.66903	1.74617	48	1.69869	1.38209					growth phase	26.5	3.51413	2.33102	6.64925	4.41063	375.163	440.673	116.42	87.2457	42.491	36.3859	3.41265	3.28981	9.49918	9.46683	4.55847	4.33316	3.30999	3.96766
	40	1.67509	1.98833	57.5	1.69055	1.44923						31.5	3.01418	2.44664	5.70328	4.6294	334.025	398.18	152.691	113.825	57.6998	51.5106	4.07551	3.61288	9.88406	10.2096	5.43557	5.22939	3.02435	3.19942
	46	1.80644	1.95196	70.5	1.79017	1.48074						48	2.8892	2.10512	5.46678	3.9832	302.1	337.579	252.077	200.748	90.2522	93.8038	10.6248	6.93683	7.30084	8.71913	5.74137	6.9339	3.02193	2.92191
	50	1.66974	1.98384	76.5	1.69482	1.52229						57.5	2.86576	2.25132	5.42244	4.25983	277.554	268.537	282.124	232.015	100.054	108.636	14.981	10.3435	5.49483	7.06729	5.40739	6.9021	3.66204	2.955
	54	1.74417	1.94694	85.75	1.74289	1.57353						70.5	3.16595	2.32338	5.99045	4.39618	241.551	234.959	307.43	258.981	108.214	122.678	21.6625	15.1287	4.25562	5.42641	5.27002	7.07636	4.04852	3.51863
	58	1.59649	1.9667	94.5	2.17293	2.01108						76.5	2.87804	2.42195	5.44567	4.58269	191.733	208.657	312.654	269.327	111.372	127.979	25.9607	17.9972	3.78657	4.70934	5.17767	7.12036	4.30724	3.66849
	68	1.63274	1.71798	100.5	2.2577	2.06075						85.75	3.01976	2.5493	5.71384	4.82365	177.726	248.112	320.387	280.19	113.591	132.918	32.8175	22.0842	3.36773	3.98375	5.11131	7.15212	4.2015	3.78393
	72	1.63059	2.04628	108.5	2.2789	2.04365						94.5	4.64235	3.94862	8.78402	7.47138	197.532	151.928	322.588	289.522	116.718	140.316	41.2485	27.168	3.26654	3.48242	5.18194	7.23723	3.75364	3.96064
	77.5	2.25418	2.56602	119.25	2.31332	2.03959						100.5	5.05302	4.14969	9.56107	7.85183	193.134	180.776	320.081	293.492	115.705	144.124	46.4427	30.2723	3.08673	3.06311	5.18398	7.1986	3.67395	3.99299
	95	2.15959	2.48659	126.5	2.49069	2.02311						108.5	5.16127	4.07934	9.76589	7.71872	182.091	149.777	316.831	295.827	115.73	146.628	55.907	34.4983	3.06212	2.88392	5.29825	7.1499	3.65513	3.83011
	101	2.17844	2.50309	133	2.39261	2.07902						119.25	5.34205	4.06284	10.108	7.68749	163.821	143.063	316.068	299.785	116.37	152.849	68.4169	44.1045	2.82903	6.70524	5.57347	7.07909	3.52072	3.24904
	109.5	2.21669	2.41945	144	2.43751	2.02122						126.5	6.37877	3.99642	12.0696	7.56182	170.617	138.062	315.382	295.061	115.5	151.27	76.0749	45.3761	2.47994	2.85957	5.73045	7.12003	3.42837	2.94889
	120	2.23881	2.43241									133	5.78286	4.22623	10.942	7.99665	174.056	131.683	317.946	291.634	115.568	149.574	84.2999	49.1684	4.74774	2.73985	6.0249	7.3109	3.36285	2.95379
	130.25	2.25845	2.46634									144	6.04845	3.98887	11.4446	7.54753	171.411	139.258	324.093	291.016	114.629	153.204	95.8136	61.2923	4.41154	8.35537	6.5232	7.61392	3.31713	3.10909
	144	2.23467	2.43633
