## Supplementary Material SM1 for "Development of a genome-scale metabolic model of *Clostridium thermocellum* and its applications for integration of multi-omics datasets and strain design": inferno_rrollup.csv

Protein	Desc	R1_t4	R2_t5	R1_t7	R2_t9	R21_t6	R22_t6	R21_t9	R22_t9
Clo1313_0001	chromosomal replication initiator protein DnaA	18.3500425	18.416395	18.08755	18.16875	18.298638125	17.957285	18.3643175	18.07379
Clo1313_0002	DNA polymerase III, beta subunit (EC 2.7.7.7)	18.93633	19.02613875	19.17226	19.0141	18.33919	17.53531	19.22241	17.62588
Clo1313_0005	hypothetical protein	8.8	8.8	8.8	8.8	16.42117	16.368425	16.00069	17.59273
Clo1313_0006	DNA gyrase, B subunit	18.63498	18.79348	18.96500125	18.493095	18.0102	17.8506275	17.95701	17.526655
Clo1313_0007	chromosome segregation ATPase	18.2919625	19.006615	18.7935	18.788875	18.51247	18.774725	19.120235	18.147895
Clo1313_0008	parB-like partition protein	17.33773	17.51264	16.87982	17.307945	16.9954	17.43983	17.38632	17.07867
Clo1313_0009	hypothetical protein	8.8	17.00458	17.03146	17.20117	8.8	8.8	17.362845	8.8
Clo1313_0010	TPR repeat-containing protein	8.8	8.8	13.6631175	13.85267	8.8	13.428365	14.496375	12.18937
Clo1313_0011	seryl-tRNA synthetase (EC 6.1.1.11)	18.78002	19.354825	19.271765	19.24411	19.73832	19.1123	20.15751	19.31018
Clo1313_0013	copper amine oxidase-like domain-containing protein	20.224175	20.93136	21.14917625	20.71015	19.07838	16.52606	19.65422	17.9646
Clo1313_0016	VanW family protein	16.052475	16.88863	16.460925	16.38028	8.8	13.0914025	15.4633975	8.8
Clo1313_0018	hypothetical protein	15.65513	14.13903	15.25062	16.0938	15.82134	16.00585	16.21669	15.93151
Clo1313_0020	pyruvate/ketoisovalerate oxidoreductase, gamma subunit	22.71119125	22.475764375	22.761165	23.01249	22.452435	23.02479125	22.99918125	23.4886975
Clo1313_0021	pyruvate ferredoxin/flavodoxin oxidoreductase, delta subunit	20.62157125	20.7458933333333	20.872215	21.630175	20.61541	21.5772	21.35349	21.93794
Clo1313_0022	pyruvate flavodoxin/ferredoxin oxidoreductase domain protein	22.992235	22.6800425	23.423395	23.74173	23.036585	23.88858	23.92813625	24.317285
Clo1313_0023	thiamine pyrophosphate TPP-binding domain-containing protein	21.6130775	21.7629825	21.864545625	22.21237	21.79749	22.384795	22.3355325	22.743635
Clo1313_0030	Formate-tetrahydrofolate ligase (EC 6.3.4.3)	19.97697	20.3115625	19.94232	19.97346	19.76182	19.7831	20.10343	19.418315
Clo1313_0032	protein of unknown function DUF1021	8.8	8.8	8.8	15.7702025	16.3270325	16.9733	17.0527125	8.8
Clo1313_0035	transcriptional regulator, GntR family	18.74628	18.95407	18.87906	18.24654	18.415045	17.22739	18.26548	17.4696475
Clo1313_0038	AAA ATPase central domain protein	16.53431	17.3902575	17.89744	18.14779	17.050185	16.92458	18.10108	17.077355
Clo1313_0039	phage shock protein A (PspA) family protein	21.4561975	21.6564077777778	21.6279625	21.6615375	20.782275	20.29069	21.371445	20.33505
Clo1313_0047	germination protein YpeB	16.15923	15.92006	16.5052	16.68402	15.65474	17.09848	16.39188	15.95262
Clo1313_0050	primosome, DnaD subunit	8.8	8.8	8.8	12.3028	8.8	8.8	14.48193	11.56477
Clo1313_0053	hypothetical protein	18.751025	18.73792	18.729925	18.8471025	17.966355	17.49934	18.4129675	18.02372
Clo1313_0054	type 3a cellulose-binding domain protein	17.800945	17.59083	17.951425	17.589875	15.682305	14.8197775	16.64243	15.6113425
Clo1313_0055	copper amine oxidase-like domain-containing protein	15.28278	17.17136	17.47377	17.2802	8.8	8.8	13.702975	8.8
Clo1313_0058	protein of unknown function DUF1385	8.8	8.8	14.45163	13.403205	13.346625	14.65719	15.18838	14.893
Clo1313_0061	electron transport complex, RnfABCDGE type, C subunit	20.00346	20.031585	20.616935	20.52731	18.97108	18.59355	20.02585	18.7505
Clo1313_0063	electron transport complex, RnfABCDGE type, G subunit	19.32532	19.812025	19.708905	19.55392	17.57133	17.64971	18.69289	17.9574675
Clo1313_0064	electron transport complex, RnfABCDGE type, E subunit	18.15027	18.4628325	18.6900275	19.1184725	16.51305	16.35555	17.77047	16.5286275
Clo1313_0066	electron transport complex, RnfABCDGE type, B subunit	18.687545	19.6800075	19.89213625	19.95923	17.431185	17.897665	18.49528	18.305715
Clo1313_0068	shikimate kinase (EC 2.7.1.71)	15.65701	15.40934	15.8300725	15.6041	13.666915	14.2652	14.65499	14.98827
Clo1313_0073	glycerol kinase (EC 2.7.1.30)	8.8	8.8	8.8	8.8	8.8	8.8	13.02639	12.60026
Clo1313_0074	transketolase subunit A (EC 2.2.1.1)	13.69737	14.20143	15.75382	15.44183	15.52093	14.894915	16.53426	16.06494
Clo1313_0075	transketolase subunit B (EC 2.2.1.1)	16.428	17.53033	18.58696	18.72151	18.6826775	18.067085	17.9447	18.1431025
Clo1313_0076	Alcohol dehydrogenase GroES domain protein	16.45505	16.78405	16.960395	17.47858	16.702245	15.49077	17.59283	16.05515
Clo1313_0077	hypothetical protein	21.6635175	21.738905	22.185525	22.24883	22.065325	21.471435	22.530785	21.735345
Clo1313_0078	ABC transporter related protein	16.101435	16.42652	16.7403	16.56109	16.74409	15.334975	17.3432	16.75829
Clo1313_0082	oligopeptidase F. Metallo peptidase. MEROPS family M03B	8.8	14.89846	14.70926	15.27192	14.68822	14.32629	16.44411	8.8
Clo1313_0094	MscS Mechanosensitive ion channel	16.1963425	17.3079775	16.1991025	16.1645025	8.8	14.708625	16.3028925	16.13786
Clo1313_0099	acetolactate synthase, large subunit (EC 2.2.1.6)	18.756865	18.12513	18.61006	18.9921	18.3495	17.872735	19.74894	17.77674625
Clo1313_0100	acetolactate synthase, small subunit (EC 2.2.1.6)	21.350015	21.0542625	20.802395	21.30682	20.941775	20.21888	21.51558	19.8637075
Clo1313_0101	ketol-acid reductoisomerase (EC 1.1.1.86)	24.10684	24.16184	24.17403	24.07153	23.932735	22.775525	24.348625	22.86323
Clo1313_0102	2-isopropylmalate synthase/homocitrate synthase family protein	21.201206640625	21.1254975	20.945254296875	21.08984	20.83234875	20.060715	21.255725	19.8719225
Clo1313_0103	hypothetical protein	15.5268	8.8	8.8	8.8	15.29597	15.30834	8.8	8.8
Clo1313_0105	hypothetical protein	8.8	8.8	10.28407	12.33399	8.8	8.8	8.8	10.34978
Clo1313_0126	Lipoprotein LpqB, GerMN domain	8.8	8.8	16.09821	14.80463	8.8	8.8	8.8	8.8
Clo1313_0133	alpha-L-arabinofuranosidase domain protein	15.1603175	11.1289715	13.8454675	14.380185	8.8	13.39628	8.8	8.8
Clo1313_0152	Radical SAM domain protein	8.8	8.8	8.8	8.8	8.8	8.8	16.45433	11.43283
Clo1313_0164	adenylate cyclase	13.10417	14.7598	15.77509	8.8	16.11845	8.8	8.8	8.8
Clo1313_0166	iron-containing alcohol dehydrogenase	15.2728275	15.7875	16.052925	15.7927725	16.39944	16.7015375	17.77452	15.49541
Clo1313_0168	Dihydropteroate synthase (EC 2.5.1.15)	16.00053	16.3386	16.20956	16.0827875	15.20869	16.5148325	16.0444	15.84605
Clo1313_0175	pantothenate kinase (EC 2.7.1.33)	18.0307975	17.643525	17.04062	16.835495	17.2949175	17.1785075	18.55515	17.568835
Clo1313_0180	bacterial peptide chain release factor 1 (bRF-1)	17.903685	18.49156	17.721005	18.0128425	18.437395	17.653465	18.4773	17.888405
Clo1313_0182	translation factor SUA5	12.29782	13.585085	13.22047	13.85333	13.42726	14.290815	8.8	14.10639
Clo1313_0184	ribose-5-phosphate isomerase (EC 5.3.1.6)	8.8	8.8	8.8	8.8	8.8	15.23593	12.91605	12.99718
Clo1313_0185	uracil phosphoribosyltransferase (EC 2.4.2.9)	19.58338	20.32271	19.218565	19.50931	19.9406825	20.24418	20.3156775	20.20935
Clo1313_0186	CMP/dCMP deaminase zinc-binding protein	12.832445	13.29903	8.8	14.604585	13.7138	15.3111	14.66209	15.01143
Clo1313_0188	UDP-N-acetylglucosamine 2-epimerase	15.04641	15.53748	8.8	8.8	15.4086975	16.140215	15.6643275	15.817235
Clo1313_0193	ATP synthase F1 subcomplex alpha subunit	17.90972	18.03689	17.65388	18.09984	16.489886	17.977025	17.76641	16.825895
Clo1313_0195	ATP synthase F1 subcomplex beta subunit	16.873025	16.93937	16.898765	17.25297125	16.705715	16.28601	17.227645	16.325865
Clo1313_0202	UDP-N-acetylglucosamine 1-carboxyvinyltransferase (EC 2.5.1.7)	16.7494275	17.8773375	16.9620575	17.56506	17.588885	16.37642	16.99475	16.9937775
Clo1313_0206	rod shape-determining protein MreB	19.431545	19.97062	20.245325	20.064985	18.982975	18.7895	19.79354	19.271275
Clo1313_0213	3-hydroxyacyl-[acyl-carrier-protein] dehydratase (EC 4.2.1.-)	8.8	8.8	8.8	8.8	17.7313725	18.09345	18.23039	17.493225
Clo1313_0215	purine operon repressor, PurR	15.870895	16.09287	16.169265	15.8670525	16.089665	16.29242	15.8944	16.15821
Clo1313_0216	SpoVG family protein	19.68259	20.4615475	20.80638	20.830075	20.91363765625	21.19200125	21.67812	20.61877
Clo1313_0217	UDP-N-acetylglucosamine pyrophosphorylase (EC 2.7.7.23)/glucosamine-1-phosphate N-acetyltransferase (EC 2.3.1.157)	16.193925	16.972595	16.02744	17.24699	17.3211975	16.9477875	16.81389	16.510695
Clo1313_0218	ribose-phosphate pyrophosphokinase	19.2333975	19.55716	19.400328125	19.67937	19.34024	19.449825	19.40838375	19.7278575
Clo1313_0220	transcription-repair coupling factor	8.8	15.34969	16.11569	8.8	15.64511	8.8	17.00187	17.05496
Clo1313_0221	PpiC-type peptidyl-prolyl cis-trans isomerase	14.09358	15.106875	16.51912	15.900975	15.23154	16.18172	15.68087	16.23686
Clo1313_0245	MazG family protein	15.30398	16.14595	16.15209	16.5763	16.068595	16.63653	16.027675	16.787635
Clo1313_0246	histone family protein DNA-binding protein	18.73462	18.7542175	19.4080075	18.4083225	18.430205	19.8769425	20.243835	19.4538125
Clo1313_0255	ATPase, P-type (transporting), HAD superfamily, subfamily IC	16.767275	16.506335	17.084476875	16.983155	15.724	14.929565	16.419185	15.0898
Clo1313_0266	GumN family protein	19.15708	18.7559	20.116265	19.62845	18.650805	19.20984	19.371415	19.71505
Clo1313_0276	type IV pilus assembly protein PilM	18.729425	18.7404	18.64783	18.965045	17.290125	17.50229	17.8243525	18.094235
Clo1313_0282	galactoside O-acetyltransferase	8.8	8.8	12.373805	13.52578	8.8	8.8	8.8	8.8
Clo1313_0283	glycosyl transferase group 1	16.34796	16.9437	16.965525	16.16447	16.117975	16.938825	8.8	14.31315
Clo1313_0284	hypothetical protein	18.8397825	19.23909	19.10644	20.0956975	18.005125	17.99372	16.6633275	18.47851
Clo1313_0287	carbohydrate kinase, YjeF related protein	16.6895	16.40934	16.55496	16.7975	16.269155	16.34524	17.06018	16.18132
Clo1313_0291	hypothetical protein	8.8	8.8	8.8	8.8	8.8	8.8	15.87163	13.43235
Clo1313_0292	N-acetylmannosaminyltransferase (EC 2.4.1.187)	8.8	15.44962	16.94099	16.60507	8.8	8.8	17.385275	16.38392
Clo1313_0293	polysaccharide pyruvyl transferase CsaB	11.640645	11.93224	12.9161	11.88099	11.571635	13.244355	10.42638	14.57967
Clo1313_0295	transketolase subunit A (EC 2.2.1.1)	19.450165	19.19124	19.4064	19.762645	19.9860025	19.84612	20.28977	20.21589
Clo1313_0296	transketolase subunit B (EC 2.2.1.1)	19.9879	20.20607	19.872655	19.985165	19.830575	19.7912975	20.026365	19.79478
Clo1313_0297	ABC transporter related protein	18.829175	19.6096325	19.37132	19.83461	19.0979925	19.7202175	19.4094	19.83701
Clo1313_0299	ABC-type uncharacterized transport system	19.3886875	20.2788675	20.7777125	20.5935	19.4662425	20.61807	20.05492	20.3831375
Clo1313_0300	hypothetical protein	17.19502	17.5133725	17.01492	16.6338525	16.0858525	16.6466325	16.4061475	16.0086325
Clo1313_0304	dihydroxy-acid dehydratase	22.50309125	22.5579875	22.53816375	22.69485	22.6410540625	21.959053125	23.1446575	22.181
Clo1313_0305	acetolactate synthase, large subunit (EC 2.2.1.6)	20.83580171875	20.795925	20.71136	20.949375	20.9896825	20.29754	21.24417	20.215195
Clo1313_0306	LSU ribosomal protein L33P	8.8	17.79717	16.964435	17.43079	16.934435	16.464905	18.220245	17.8561
Clo1313_0308	transcription antitermination protein nusG	18.26894	17.91269	18.041325	18.21135	17.467145	17.83376	17.942125	17.30457
Clo1313_0309	LSU ribosomal protein L11P	21.4547225	21.3710875	21.536685	21.8163275	21.08502	21.72292	20.997925	21.47959
Clo1313_0310	LSU ribosomal protein L1P	22.6375	22.84444	23.1913	23.0885825	21.91072	22.285465	22.54264	22.6189475
Clo1313_0311	LSU ribosomal protein L10P	22.876505	22.8108475	22.85759	23.52098	22.2548625	22.8170175	22.365795	23.133775
Clo1313_0312	LSU ribosomal protein L12P	20.94397	20.4360875	21.828585	20.77234	19.143465	21.52061	21.3518	21.45012109375
Clo1313_0313	DNA-directed RNA polymerase subunit beta (EC 2.7.7.6)	20.0321825	20.55031	20.509505625	20.72502	19.5886175	19.83219953125	20.377765	19.925935
Clo1313_0314	DNA-directed RNA polymerase subunit beta' (EC 2.7.7.6)	21.24636	21.4367102929688	21.3079932421875	21.465915	20.35366	20.274115	20.99536	20.55925
Clo1313_0315	LSU ribosomal protein L7AE	15.03302	16.34514	16.42125	17.47536	16.40045	17.338615	16.85107	17.340735
Clo1313_0316	SSU ribosomal protein S12P	20.8970725	21.32779	21.49183	21.32251	20.90702	21.0250475	21.383385	21.5204775
Clo1313_0317	SSU ribosomal protein S7P	22.60063	22.10811	22.78006	22.89961	22.11336	22.56638875	22.6075925	23.070775
Clo1313_0318	translation elongation factor G	21.428769453125	21.46878	21.00301	21.3509028710938	21.15805	21.23779203125	21.299495	21.494885
Clo1313_0319	translation elongation factor Tu	25.9920075	26.077445	25.77967625	25.82396	25.7925475	25.903745	25.96836	26.2105875
Clo1313_0326	Excinuclease ABC subunit C	14.0979	13.34955	8.8	8.8	8.8	8.8	8.8	8.8
Clo1313_0328	trigger factor	20.6143425	21.131315	20.72184	20.777401875	21.0376275	20.40972	21.02964	20.337205
Clo1313_0329	ATP-dependent Clp protease, proteolytic subunit ClpP	20.851825	20.821775	20.6923	20.7382575	20.23323	20.647435	20.6624375	20.623865
Clo1313_0330	ATP-dependent Clp protease, ATP-binding subunit ClpX	17.524575	17.090145	17.80591	17.01679	16.58639	17.16881	17.98668	17.1270575
Clo1313_0332	O-sialoglycoprotein endopeptidase (EC 3.4.24.57)	14.83036	15.184455	15.1639178125	15.27955	14.51829	14.66771	16.24644	14.673445
Clo1313_0349	endoglucanase Cel9V	13.672235	16.05638	16.1409275	14.8191525	8.8	15.14093	8.8	8.8
Clo1313_0387	endoribonuclease L-PSP	15.026255	15.455735	15.72052	16.28486	8.8	17.1659575	8.8	17.24538
Clo1313_0388	Cys/Met metabolism pyridoxal-phosphate-dependent protein	16.28354	17.12249	17.29219	18.0471	15.150695	18.2526875	16.2054425	19.20101
Clo1313_0389	aminotransferase class I and II	8.8	14.879055	14.14888	14.85694	8.8	14.34609	8.8	16.089155
Clo1313_0395	glycoside hydrolase family 5	8.8	8.8	16.0123	8.8	13.73856	14.714395	8.8	18.14943
Clo1313_0397	Glucan endo-1,3-beta-D-glucosidase	18.8147575	19.2554625	19.335575	19.24996	18.1800975	17.6688	18.95162	17.49338
Clo1313_0400	glycoside hydrolase family 9	18.2284125	18.733035	18.363445	19.228245	17.74059	18.715765	18.662134921875	18.288605
Clo1313_0403	lysyl-tRNA synthetase, class I (EC 6.1.1.6)	18.20973	18.583005	18.06965	18.576155	19.1335	18.116785	19.14938	18.25428
Clo1313_0405	CheW protein	8.8	15.472915	16.15376	16.48213	15.185405	8.8	16.50952	8.8
Clo1313_0407	methyl-accepting chemotaxis sensory transducer	17.155375	17.4094	17.36996	17.68147	15.262695	8.8	16.822405	8.8
Clo1313_0410	oxidoreductase domain protein	15.9479175	15.92993	16.04041	15.36797	16.12741	14.616595	15.96062	14.20993
Clo1313_0413	glycoside hydrolase family 5	18.9570025	19.00212	19.62768	19.615455	17.648705	18.56198	17.86472	19.0662775
Clo1313_0415	Phosphoenolpyruvate carboxykinase (GTP)	23.35884	23.51177625	23.45174	23.55245	24.43379	24.24244125	24.7961775	24.4088
Clo1313_0416	SSU ribosomal protein S30P/sigma 54 modulation protein	20.296485	20.422805	21.034115	21.00149	20.3002575	21.589535	20.25928375	20.94166
Clo1313_0417	ATP-dependent DNA helicase PcrA	8.8	8.8	14.51848	14.834855	8.8	14.9532475	8.8	15.6576125
Clo1313_0421	ATP phosphoribosyltransferase regulatory subunit (EC 2.4.2.17)	14.240745	13.973796	14.83819	14.80463	14.22329	14.390785	14.3430075	15.55731
Clo1313_0422	ATP phosphoribosyltransferase catalytic subunit (EC 2.4.2.17)	14.20102	14.10444	14.277365	14.36555	15.093465	15.09321	13.21362	15.93001
Clo1313_0423	histidinol dehydrogenase	15.41899	15.546445	14.75692	14.747415	17.062315	16.49592	15.86485	17.0522
Clo1313_0424	histidinol phosphate aminotransferase apoenzyme (EC 2.6.1.9)	8.8	15.0468	8.8	16.43644	13.90327	8.8	15.88284	16.70198
Clo1313_0425	imidazoleglycerol-phosphate dehydratase (EC 4.2.1.19)	18.548875	18.38305	17.027135	18.93833	17.110385	17.39352	17.91312	18.595945
Clo1313_0426	phosphoribosylaminoimidazole-succinocarboxamide synthase (EC 6.3.2.6)	19.0356375	19.48864	19.008155	19.87051	20.011815	19.551445	20.1929625	20.18575
Clo1313_0428	1-(5-phosphoribosyl)-5-[(5-phosphoribosylamino)methylideneamino] imidazole-4-carboxamide isomerase (EC 5.3.1.16)	17.5773825	17.64276	17.4515525	17.437905	17.36051	17.5636025	17.62759	18.079495
Clo1313_0429	imidazoleglycerol phosphate synthase, cyclase subunit	17.86897	18.38562875	18.59917	18.410595	19.02894	18.79027	19.4646525	19.38307
Clo1313_0430	phosphoribosyl-AMP cyclohydrolase (EC 3.5.4.19)/phosphoribosyl-ATP pyrophosphatase (EC 3.6.1.31)	14.64926	16.786965	17.575745	16.408085	16.30328	15.574425	15.4266005	16.98237
Clo1313_0432	Chaperonin Cpn10	20.961355	20.7248225	20.8360175	20.907705	21.3835	21.23867	21.76583	21.24858
Clo1313_0433	chaperonin GroEL	21.601855	21.93755	22.14506125	22.3855	21.9713840625	21.79273	22.7015890625	22.21828
Clo1313_0436	glycoside hydrolase family 18	16.695175	17.7851	16.881505	16.87291	16.43282	16.3604	16.161525	16.59898
Clo1313_0438	transcription elongation factor GreA	19.94289	19.77751	19.37915	20.07008	19.54171	18.908385	20.2992825	20.22517
Clo1313_0439	anti-sigma-factor antagonist	15.762655	16.73655	15.56208	17.06646	16.844145	16.60792	16.8319	16.6949
Clo1313_0440	putative anti-sigma regulatory factor, serine/threonine protein kinase	18.1623025	17.454345	17.060615	17.63947	17.394895	18.484435	16.81275	18.30662
Clo1313_0442	ATP-binding region ATPase domain protein	15.4000925	16.1534425	8.8	16.0619175	8.8	8.8	12.9404375	8.8
Clo1313_0444	SSU ribosomal protein S10P	21.83131	21.8130975	21.59243	21.863555	21.91654	22.83999	22.1294425	22.797605
Clo1313_0445	LSU ribosomal protein L3P	21.890105	21.87031	22.0336225	22.084835	21.149295	21.4863875	21.87979	21.744035
Clo1313_0446	LSU ribosomal protein L4P	22.11343	22.230445	22.3407025	22.328635	21.413065	21.8265025	21.832575	21.9480075
Clo1313_0447	LSU ribosomal protein L23P	20.414975	20.7847975	20.511445	20.50599	20.919315	21.16679125	20.573045	21.11522
Clo1313_0448	LSU ribosomal protein L2P	21.74663	21.997285	22.11951	21.951655	21.183992265625	21.651365	21.7102675	21.97217
Clo1313_0449	ribosomal protein S19	16.609525	8.8	20.64095	20.33644	17.44396	20.359555	20.542255	20.06681
Clo1313_0450	LSU ribosomal protein L22P	21.20577	20.80279	21.340405	21.39643	21.015358125	21.6391775	21.24311	21.661805
Clo1313_0451	ribosomal protein S3	20.75599	21.073315	20.83354	21.13153	21.18472	21.40551875	21.00498	21.59615
Clo1313_0452	ribosomal protein L16	21.17335	21.18140125	21.73138	22.01942	20.9225125	21.48738	22.0052	21.75534
Clo1313_0453	LSU ribosomal protein L29P	18.10718	17.042762	18.9753675	17.775407	17.347335	19.682735	18.377975	18.89945
Clo1313_0454	SSU ribosomal protein S17P	19.81533	21.225485	21.40685	22.327	18.3197125	21.36777	20.950925	21.57947
Clo1313_0455	LSU ribosomal protein L14P	20.7578275	21.0808025	21.15682	20.8976725	20.420095	20.863685	20.88749	20.96469
Clo1313_0456	ribosomal protein L24	20.5425	21.04999	20.46816	20.698465	20.715185	20.18254	20.77113	20.40897375
Clo1313_0457	LSU ribosomal protein L5P	21.933856875	22.2799425	22.16116625	22.48023	21.8304325	22.16147	22.4127425	22.20259
Clo1313_0459	ribosomal protein S8	21.14298125	20.76918	20.88169	21.507755	20.23558	21.17067	21.074065	21.273715
Clo1313_0460	LSU ribosomal protein L6P	21.435565	21.434585	21.4661425	21.027075	21.2992	21.429475	21.1093025	21.8721
Clo1313_0461	LSU ribosomal protein L18P	21.5319425	21.97676	22.6472	22.660355	21.258045	22.4361275	22.29901	22.4064725
Clo1313_0462	SSU ribosomal protein S5P	21.326235	21.217335	20.7565275	21.36768875	21.57726	21.7211225	21.327695	22.106185
Clo1313_0463	LSU ribosomal protein L30P	8.8	8.8	16.65035	15.16883	8.8	14.214478	17.592475	17.05481
Clo1313_0464	LSU ribosomal protein L15P	20.49836	20.3601	20.23461	20.6755725	20.0504	20.925595	20.48541	20.61401375
Clo1313_0465	protein translocase subunit secY/sec61 alpha	18.86087	19.49641	19.67274	19.5792	17.71829	18.750505	18.59734	18.94603
Clo1313_0466	Adenylate kinase (EC 2.7.4.3)	20.19697	20.76809	20.11327	20.49382	20.41974	20.452445	20.17766	20.93923
Clo1313_0467	methionine aminopeptidase, type I (EC 3.4.11.18)	8.8	8.8	13.7423975	15.63988	8.8	14.8478325	8.8	15.011845
Clo1313_0469	translation initiation factor IF-1	8.8	15.75361	16.543135	16.8578	8.8	16.411855	17.53255	16.8086025
Clo1313_0471	SSU ribosomal protein S13P	21.093035	20.92531	21.5991225	21.397995	20.34623	21.32197625	21.07014	21.87369
Clo1313_0472	SSU ribosomal protein S11P	20.790835	21.230635	21.25981	21.061005	20.3350575	20.68295	20.8115125	20.908975
Clo1313_0473	SSU ribosomal protein S4P	22.06166	22.27106	22.1499875	22.1892225	22.00953	22.29132	22.0041	22.47423
Clo1313_0474	DNA-directed RNA polymerase subunit alpha (EC 2.7.7.6)	20.768325	20.71427	20.8259133984375	21.14972	19.757776875	20.405089375	20.344315	20.515635
Clo1313_0475	LSU ribosomal protein L17P	20.980795	21.213295	21.2824725	21.2466425	21.14684	21.63796	21.005275	21.7905
Clo1313_0479	protein of unknown function DUF55	13.39736	8.8	13.49113	12.378	8.8	8.8	16.03077	8.8
Clo1313_0482	regulatory protein DeoR	15.23839	15.54881	15.912675	15.912025	14.0581325	14.6243075	15.71931	14.43561
Clo1313_0489	glucokinase, ROK family	19.65495	20.02822	19.7143125	19.94379	19.79854	19.93740375	20.14768	19.52846
Clo1313_0498	prolyl-tRNA synthetase (EC 6.1.1.15)	17.239005	17.1552925	17.422665	17.989315	17.63417	18.27424	18.243585	18.31729125
Clo1313_0500	Pectinesterase	8.8	8.8	17.62109	18.93148	8.8	8.8	18.45811	19.07264
Clo1313_0510	extracellular solute-binding protein family 5	18.2471175	18.4734	19.06393	18.85307	17.7423	15.0081225	19.02776	14.80054
Clo1313_0511	oligopeptide/dipeptide ABC transporter, ATPase subunit	18.27667	18.28302	18.8078856640625	19.096055	18.2722	18.0712225	19.491295	17.2880425
Clo1313_0512	oligopeptide/dipeptide ABC transporter, ATPase subunit	18.77556	18.96494	19.13265	18.46135	18.85255	18.18023	19.290625	17.324115
Clo1313_0514	binding-protein-dependent transport systems inner membrane component	8.8	14.74335	8.8	16.00589	14.55726	13.96787	15.55617	8.8
Clo1313_0519	ABC transporter related protein	16.08123	17.24288	16.73542	16.47117	15.64002	17.11366	16.23721	17.161635
Clo1313_0539	glycosyltransferase 36	21.20396	21.18972	20.705619140625	20.901995	20.82618	20.52072	20.81964	20.906306875
Clo1313_0549	ABC transporter related protein	18.351815	19.098065	19.12636	18.822305	18.679075	17.301321875	19.0750375	17.6589575
Clo1313_0552	putative phosphate transport regulator	18.30729	18.12901	18.32388	18.424945	17.879495	18.396335	18.043845	18.49099
Clo1313_0554	hydrogenase, Fe-only	15.60093525	16.46409	17.24044	17.9567605	15.11421	15.115214	14.452361	16.4175725
Clo1313_0571	ech hydrogenase subunit E	8.8	8.8	14.31445	15.44779	8.8	8.8	8.8	8.8
Clo1313_0578	Citrate synthase	21.07582	20.988338125	21.006415	21.17298	21.493075	21.34836	21.599385	21.3058275
Clo1313_0581	methyl-accepting chemotaxis sensory transducer with Cache sensor	12.09806	12.31271	8.8	8.8	10.14437	11.86555	8.8	11.22265
Clo1313_0586	D-isomer specific 2-hydroxyacid dehydrogenase NAD-binding protein	20.03271	20.23316	20.74153	20.88391	20.364065	20.1716775	20.82621078125	20.54407
Clo1313_0587	methyl-accepting chemotaxis sensory transducer	17.24199	16.9437	17.80025	18.215435	17.604335	8.8	19.216845	8.8
Clo1313_0588	nitroreductase	13.29636	14.73041	8.8	8.8	15.23103	8.8	13.19988	15.12976
Clo1313_0600	Tetratricopeptide TPR_1 repeat-containing protein	8.8	15.79704	16.28092	15.3160375	8.8	8.8	17.2696975	8.8
Clo1313_0613	Cephalosporin-C deacetylase	8.8	8.8	8.8	8.8	13.3505	8.8	14.67353	13.848415
Clo1313_0615	hypothetical protein	14.193105	12.91382	14.698395	13.67406	8.8	16.547265	13.3135725	16.72991
Clo1313_0616	ABC transporter related protein	16.916495	17.41243	17.679685	17.01674	15.976195	17.5859675	16.66687	16.63061
Clo1313_0627	cellulosome anchoring protein cohesin region	20.16695125	21.02161	20.84922	21.360815	19.6157425	20.8844025	19.664975	20.605885
Clo1313_0628	cellulosome anchoring protein cohesin region	18.1295	19.18113	19.142195	19.4532525	17.47828	19.4365675	18.36744	19.19619
Clo1313_0629	cellulosome anchoring protein cohesin region	14.24811	15.6176915	16.08759	16.26005	14.53286	13.5526	14.50399	14.88691
Clo1313_0630	cellulosome anchoring protein cohesin region	17.3332	18.54272	18.904499375	19.39593	16.30781	17.99937	17.5106	17.9166375
Clo1313_0636	3-phosphoshikimate 1-carboxyvinyltransferase (EC 2.5.1.19)	18.206155	18.276145	18.1348275	18.26284	19.0691175	18.53184	18.91931	18.43444
Clo1313_0637	sporulation transcriptional activator Spo0A	8.8	15.302425	14.58395	14.0959125	14.84712	14.21582	8.8	14.14106
Clo1313_0638	histone family protein DNA-binding protein	19.14363	19.1173125	20.02226	19.1274525	17.711565	20.2298	19.98326	19.5318575
Clo1313_0640	hydro-lyase, Fe-S type, tartrate/fumarate subfamily, alpha subunit	16.377005	17.12132	17.52506	17.42399	17.19853	17.3767075	17.7067375	17.277025
Clo1313_0641	hydro-lyase, Fe-S type, tartrate/fumarate subfamily, beta subunit	16.194585	17.41426	16.1758875	16.34197	17.1106425	16.52937	17.182415	16.4131875
Clo1313_0642	Domain of unknown function DUF1858	8.8	18.47654	18.203765	19.25898	18.85513	19.002165	17.75927	19.0230575
Clo1313_0643	Adenylosuccinate synthetase (EC 6.3.4.4)	18.15596	18.47573	18.28565	18.65461	18.492	18.42497	18.3962	19.18935
Clo1313_0645	glycosyl transferase family 2	19.2382025	19.39438	19.979395	19.8918025	19.474025	18.8516	20.1256	18.6734175
Clo1313_0646	glycosyl transferase family 39	18.59263	19.0719275	19.13474	19.125005	18.78163	18.3155975	19.435335	18.2763
Clo1313_0647	hypothetical protein	20.56362	21.119985	21.3754575	21.61013875	20.613775	20.1269125	21.46382	20.33907
Clo1313_0648	glycosyl transferase family 2	16.76762	16.64212	17.236505	17.1400525	14.5967325	16.3706725	16.505445	16.292915
Clo1313_0652	LL-diaminopimelate aminotransferase apoenzyme (EC 2.6.1.83)	14.9102	15.58749	13.8339525	15.6511775	14.840505	15.95334	15.64851	16.17792
Clo1313_0656	preQ(0) biosynthesis protein QueC	18.7124	18.77183	18.24917	18.57676	19.26999	18.55088	19.52343	18.88093
Clo1313_0657	6-pyruvoyl tetrahydropterin synthase and hypothetical protein	16.00948	17.137145	16.87513	17.228205	17.64611	17.17371	18.320735	17.246845
Clo1313_0667	glycosyl transferase group 1	16.735355	16.5671025	17.2854	17.75646	17.40295	15.58421	16.72568	16.165818
Clo1313_0671	hemerythrin-like metal-binding protein	18.02566	8.8	17.2561	15.98756	8.8	8.8	8.8	8.8
Clo1313_0672	flavin reductase domain protein FMN-binding protein	18.205215	18.3281	17.4368225	17.64396125	18.1856	17.40134	18.5897075	17.68787
Clo1313_0673	pyruvate ferredoxin/flavodoxin oxidoreductase	22.280308671875	22.4345625	22.361415	22.540831875	21.30789	21.8932540625	21.980805	21.681255
Clo1313_0675	S-layer domain-containing protein	17.86627	18.72794	19.176595625	18.71743	14.99817	16.243165	16.57628	16.189928
Clo1313_0677	AMP-dependent synthetase and ligase	19.77097	19.60409	20.065126875	20.22743	20.18617	20.19194	20.6093075	19.9053675
Clo1313_0684	von Willebrand factor type A	17.7756984570313	17.87899	18.42722	18.1963225	16.8327625	16.81568	18.0130575	17.1787
Clo1313_0689	peptidase S8 and S53 subtilisin kexin sedolisin	16.38002	17.085585	16.69222	15.95636	17.59961	15.7658675	17.11853	16.24941
Clo1313_0694	hypothetical protein	15.86175	17.2347725	17.4535575	17.5760475	17.675995	17.4332	17.98318	17.7875175
Clo1313_0698	ABC transporter related protein	17.140145	16.819895	17.529215	17.592645	16.10685	16.0239275	16.733915	16.3212675
Clo1313_0699	ABC transporter related protein	15.988635	17.0127	16.93991	17.30404	15.590905	15.85883	16.092385	15.800565
Clo1313_0700	aminoacyl-histidine dipeptidase	12.6739775	14.70041	13.7768325	14.58597	14.3625625	11.3593795	13.4262625	13.6055625
Clo1313_0701	cobalamin biosynthesis protein CobD	17.2935	16.71129	17.01348	17.2804	16.3823	15.7367	15.91682	15.22141
Clo1313_0706	beta-lactamase superfamily hydrolase	16.537155	17.0804075	17.359895	17.687855	17.5009215	19.86740625	17.843825	20.217605
Clo1313_0707	methyl-accepting chemotaxis sensory transducer	19.325795	19.6994625	19.73482	19.934435	18.93897	18.03946	19.69353	17.42642
Clo1313_0708	pyruvate carboxyltransferase	19.048925	18.7039675	19.092755	19.47677	19.75493	20.11671	20.0153575	20.666805
Clo1313_0709	aconitase (EC 4.2.1.3)	20.585305	20.8037175	20.616495	20.71926	21.680660625	21.57233625	21.78989	21.72840375
Clo1313_0713	protein-L-isoaspartate(D-aspartate) O-methyltransferase	8.8	8.8	8.8	8.8	14.7618	8.8	15.249595	15.45129
Clo1313_0715	two component transcriptional regulator, AraC family	13.34639	13.92987	13.54935325	13.72088	13.75436	12.39166	14.876405	14.906068
Clo1313_0716	PpiC-type peptidyl-prolyl cis-trans isomerase	14.881725	15.38167	14.69977	15.05759	8.8	8.8	15.607475	15.11335
Clo1313_0717	glucose-1-phosphate adenylyltransferase	16.55487	16.59344	16.8448	16.5180775	16.43087	15.70907	16.83546	15.63262
Clo1313_0718	glucose-1-phosphate adenylyltransferase, GlgD subunit	16.08547	17.409935	16.845785	14.45561	13.636335	14.689115	15.03928	8.8
Clo1313_0720	Enoyl-[acyl-carrier-protein] reductase [NADH] (EC 1.3.1.9)	19.335058125	19.806105	19.1754775	19.003845	19.561855	19.586205	17.918575	19.6117
Clo1313_0729	protein of unknown function DUF342	15.8281	15.84842	13.000265	14.137625	8.8	8.8	13.56112	8.8
Clo1313_0732	TrkA-N domain protein	14.67275	16.00492	14.90136	15.12708	8.8	8.8	12.3898	8.8
Clo1313_0737	copper amine oxidase-like domain-containing protein	8.8	8.8	8.8	8.8	8.8	8.8	14.88596	15.24754
Clo1313_0740	hypothetical protein	17.69481	18.3083475	18.2745	18.775985	18.4672625	18.33657	18.454355	18.2935275
Clo1313_0745	Uncharacterized conserved protein UCP033563	15.814575	15.504485	15.4428075	16.33403875	15.165515	16.1590475	16.5800975	16.5554025
Clo1313_0749	alanyl-tRNA synthetase (EC 6.1.1.7)	19.53655125	19.36307	19.634516796875	19.700305	18.8762575	18.887105	19.6733475	18.891290625
Clo1313_0753	hypothetical protein	18.94186	8.8	13.54914	18.32364	8.8	18.76268	8.8	19.33145
Clo1313_0755	hypothetical protein	8.8	11.76141	8.8	8.8	8.8	8.8	15.75199	14.17484
Clo1313_0779	copper amine oxidase-like domain-containing protein	18.07096	17.84448	18.91295	17.01024	17.55908	14.5188	17.78058	18.26225
Clo1313_0780	copper amine oxidase-like domain-containing protein	16.14512	15.56004	15.4370225	18.0249625	14.6687375	16.5156175	18.3490575	17.6648775
Clo1313_0781	hypothetical protein	18.15195	18.673945	18.73425	18.2611	17.186285	15.89662	17.427315	16.17107
Clo1313_0783	YD repeat protein	15.05895	8.8	8.8	8.8	13.69555	13.40893	8.8	8.8
Clo1313_0786	YD repeat protein	8.8	8.8	13.77825	8.8	9.057302	9.834434	13.02639	13.2612
Clo1313_0793	amino acid ABC transporter substrate-binding protein, PAAT family (TC 3.A.1.3.-)	21.592665	21.845445	22.38438	22.44640375	21.04408625	20.903655	21.39071	21.058925
Clo1313_0795	amino acid ABC transporter ATP-binding protein, PAAT family (TC 3.A.1.3.-)	17.62323	18.1668	18.2628	18.55341	16.7283575	16.92458	17.193875	17.061165
Clo1313_0804	hypothetical protein	16.63229	15.76337	16.173415	8.8	8.8	8.8	8.8	8.8
Clo1313_0805	TIR protein	18.7223775	18.894445	18.91562	18.93148	18.0100875	17.6306575	18.3788725	17.38584
Clo1313_0815	short-chain dehydrogenase/reductase SDR	20.405495	20.4200025	20.805335	21.091665	19.960725	21.1483075	19.96683	21.31895
Clo1313_0817	hypothetical protein	16.68863	8.8	16.86057	17.13155	8.8	8.8	8.8	8.8
Clo1313_0829	signal peptide peptidase SppA, 36K type	11.21796	11.1294675	13.482825	11.96979	8.8	8.8	11.5542675	8.8
Clo1313_0836	tryptophan synthase, beta chain (EC 4.2.1.20)	18.106565	17.48152	17.0675025	17.81635	15.73518775	17.49933	17.257765	17.942475
Clo1313_0837	tryptophan synthase, alpha chain (EC 4.2.1.20)	17.2579525	17.40333	17.31422	17.7488475	16.75493	17.88098	16.997915	17.2936875
Clo1313_0844	Spore coat protein CotH	11.15918	8.8	11.25861	12.52956	14.54076	14.75411	13.413155	15.489425
Clo1313_0857	2-isopropylmalate synthase (EC 2.3.3.13)	19.6762415625	20.16743	19.411535	19.522535	20.93555	21.4246375	20.0886925	21.29516
Clo1313_0863	protein translocase subunit secA	18.5104225	18.9327225	18.9208042578125	18.876345	18.43669	18.79258	18.698265	19.0167025
Clo1313_0865	Tetratricopeptide TPR_1 repeat-containing protein	15.133185	8.8	13.49144	14.65876	8.8	15.51602	17.051375	14.723415
Clo1313_0867	L-threonine synthase (EC 4.2.3.1)	20.1140725	20.297875	20.212165	20.1915625	20.4431025	20.250425	20.637765	20.134075
Clo1313_0872	homoserine dehydrogenase (EC 1.1.1.3)	17.1112975	16.32873	15.99147	17.07327	16.89638	16.81513	16.54317	17.3938825
Clo1313_0873	aspartate kinase (EC 2.7.2.4)	18.1710825	18.144205	17.8073375	18.4618975	17.93396	18.45987	17.80852	18.7286325
Clo1313_0875	YD repeat protein	14.39565	15.57673	16.1735	16.1331875	15.241705	14.23084	15.5466	15.522265
Clo1313_0880	YD repeat protein	14.91731	15.654585	15.59042	16.10877375	13.98345	12.4135425	15.45921	14.27918
Clo1313_0883	histidine triad (HIT) protein	17.93329	18.571665	18.9797	19.251935	18.05567	19.11355	19.20272375	19.3015075
Clo1313_0884	S-layer domain-containing protein	19.1748475	19.847185	20.1464	19.1767975	18.075938125	18.38154	18.003635	18.70031
Clo1313_0890	capsular exopolysaccharide family	19.1415425	19.3747775	20.116125	19.94446	18.59224875	19.302935	19.56441	19.26492
Clo1313_0892	NAD-dependent epimerase/dehydratase	18.40607	18.4520425	18.20224	18.6947	18.9413925	18.9531575	19.237215	19.379105
Clo1313_0893	Oligosaccharide biosynthesis protein Alg14 like protein	8.8	14.8810875	16.19864	16.01488	8.8	14.5983125	15.3415125	15.782795
Clo1313_0896	glycosyl transferase group 1	15.92934	15.03372	15.67739	15.508755	15.67111125	14.60312	16.13229	15.63649
Clo1313_0897	glycosyltransferase	17.38856	16.98631	16.98522	16.30611	16.23156	15.770336	16.901145	15.8555
Clo1313_0898	glycosyl transferase family 2	17.3964025	16.95135	17.9980225	17.470655	14.4707335	16.73911	16.302525	17.069435
Clo1313_0901	UDP-glucose dehydrogenase	20.420675	20.461515	20.608889375	20.6103	20.38288	20.35812	20.591765	20.4652221875
Clo1313_0903	single-strand binding protein	17.5075	17.687805	17.449915	18.119385	17.408715	17.46243	17.86115	17.4667
Clo1313_0905	SSU ribosomal protein S21P	16.138175	8.8	16.807745	15.223805	8.8	17.0963	8.8	8.8
Clo1313_0907	exonuclease RecJ (EC 3.1.-.-)	8.8	16.69436	15.812125	16.050905	16.52557	8.8	14.6553	14.099875
Clo1313_0908	adenine phosphoribosyltransferase (EC 2.4.2.7)	19.355085	19.1687125	18.3624925	18.5199925	18.89344	17.082875	18.67867	16.15458
Clo1313_0909	(p)ppGpp synthetase I, SpoT/RelA	14.27987	14.678615	14.18319	15.42003	12.03529	8.8	8.8	8.8
Clo1313_0911	beta-lactamase-like protein	15.9186	8.8	16.29997	17.04536	8.8	8.8	16.70156	8.8
Clo1313_0912	Coproporphyrinogen dehydrogenase	8.8	18.19451	13.9355495	15.96708	18.30399	17.908929	17.959822	18.32694
Clo1313_0913	hypothetical protein	15.07008	15.2412925	15.66033	16.0750425	8.8	8.8	15.71825	14.54485
Clo1313_0914	type II secretion system protein E	8.8	15.612975	12.607125	13.53699	8.8	8.8	12.50303	12.58458
Clo1313_0915	Type II secretion system F domain	8.8	14.83539	15.25745	15.06683	13.51846	8.8	15.12534	14.30359
Clo1313_0920	Forkhead-associated protein	15.20025	16.11375	8.8	16.32883	8.8	15.7832	16.23461	8.8
Clo1313_0922	histidyl-tRNA synthetase (EC 6.1.1.21)	17.6824	17.33527	17.5340325	17.880625	17.21107	16.79968	17.490045	17.2978675
Clo1313_0923	aspartyl-tRNA synthetase (EC 6.1.1.12)	17.4420725	17.102135	16.87276625	16.96151	16.501925	16.0563925	16.78763	16.703345
Clo1313_0924	signal peptidase I	16.295785	16.63945	16.955415	8.8	8.8	8.8	8.8	8.8
Clo1313_0925	CoA-substrate-specific enzyme activase	16.0423575	16.764795	17.15919	17.1814	16.81558140625	15.938935	17.66521	15.93329
Clo1313_0929	GTP-binding protein LepA	16.099305	16.24732	16.45942	16.19257	16.25964	16.549045	16.12995	16.44859
Clo1313_0931	heat-inducible transcription repressor HrcA	14.059905	14.22386	14.67825	13.81657	14.132725	14.7498	15.09389	14.31399
Clo1313_0932	GrpE protein	17.483335	17.19156	16.58976	13.4873615	14.284155	8.8	8.8	8.8
Clo1313_0933	chaperone protein DnaK	19.658235	20.0443	20.00032	19.703405	19.730065	19.32978	20.4292725	19.957065
Clo1313_0934	chaperone protein DnaJ	17.9813075	18.20363	18.33373	18.2955025	17.38644	17.098345	17.93516625	17.173245
Clo1313_0935	[LSU ribosomal protein L11P]-lysine N-methyltransferase (EC 2.1.1.-)	17.4250325	17.536545	17.318155	17.53017	17.08574	16.685125	17.6674	16.70405
Clo1313_0939	YicC-like domain-containing protein	17.9561775	17.4289375	17.76978	18.03223	17.5912	18.03946	18.38075	17.52921
Clo1313_0940	protein of unknown function DUF370	19.5760725	21.0982	20.7087175	21.05265	21.49574625	21.933795	21.700595	22.515235
Clo1313_0941	guanylate kinase (EC 2.7.4.8)	17.94253	8.8	17.51383	17.55855	17.37622	17.91354	18.13995	17.91311
Clo1313_0943	Phosphopantothenate-cysteine ligase (EC 6.3.2.5)/Phosphopantothenoylcysteine decarboxylase (EC 4.1.1.36)	19.02859	19.21196	18.149915	18.9859125	18.4883	18.17551	19.00439	18.44306
Clo1313_0944	glycyl-tRNA synthetase (EC 6.1.1.14)	19.424785	19.331785	19.148135	19.30632125	19.5571	19.546995	20.1506225	19.26159
Clo1313_0945	signal transduction histidine kinase regulating citrate/malate metabolism	8.8	8.8	18.84741	17.323435	8.8	13.644076	17.150971	12.86599
Clo1313_0949	pyruvate phosphate dikinase (EC 2.7.9.1)	22.486195	22.63308	22.27788	22.53407	21.9703453125	21.7671703125	22.12895	21.79965
Clo1313_0950	cellulosome anchoring protein cohesin region	20.147845	20.41074	20.6039	20.8893875	20.0188775	20.384075	21.0316505	20.4
Clo1313_0952	Cupin 2 conserved barrel domain protein	8.8	16.98631	17.55462	17.954825	18.49566	18.553295	8.8	18.61298
Clo1313_0954	glycosyl transferase group 1	16.019195	15.944015	15.6995425	14.5136675	14.0058225	12.4804	13.9979625	13.10446
Clo1313_0955	RNA-metabolising metallo-beta-lactamase	17.4091	18.45365	17.98493	18.42616	17.86403	17.386435	18.08948	18.19306
Clo1313_0960	nicotinate-nucleotide-dimethylbenzimidazole phosphoribosyltransferase (EC 2.4.2.21)	8.8	8.8	8.8	8.8	15.001145	15.10686	8.8	15.86756
Clo1313_0966	phosphoglycerate mutase (EC 5.4.2.1)	15.306225	15.30676	15.748865	15.80624	16.68558	16.3507	16.17356	16.311855
Clo1313_0972	peptidase S1 and S6 chymotrypsin/Hap	18.390075	18.3555	18.72453	18.985215	17.9300525	18.6693525	19.241195	18.563535
Clo1313_0974	glycogen synthase (ADP-glucose)	19.21944	19.456975	19.90308	19.9911575	17.675995	18.3176175	19.4689375	18.21713
Clo1313_0979	LSU ribosomal protein L28P	15.25339	15.04113	17.30534	14.96039	15.9821	18.04353	14.266015	8.8
Clo1313_0980	ATP-dependent DNA helicase RecG (EC 3.6.1.-)	8.8	8.8	8.8	13.58817	11.634925	12.660785	14.32398	12.35405
Clo1313_0983	H+-ATPase subunit H	17.97902	8.8	17.65271	18.153255	8.8	19.76074	17.62687	17.80939
Clo1313_0988	proteinase inhibitor I4 serpin	17.363165	19.414535	18.90384	18.94839	18.011945	17.74448	18.97858	17.43692
Clo1313_0989	iron-sulfur cluster-binding protein	19.00323	18.5672325	19.147788125	19.16126	18.856535	18.815965	19.76243625	18.66995
Clo1313_0993	alpha-phosphoglucomutase (EC 5.4.2.2)	19.20905	19.1029125	18.95519	19.55027	19.429158125	20.041585	19.92046875	20.05704015625
Clo1313_0994	DNA polymerase III catalytic subunit, DnaE type	14.31256	14.61725	14.09444	13.477945	14.9921775	12.55763	14.626155	13.36484
Clo1313_0997	6-phosphofructokinase (EC 2.7.1.11)	20.39289	20.57216	20.56838	20.58577	20.71858	20.93201125	20.86967	20.977025
Clo1313_0998	thioesterase superfamily protein	14.95658	15.66609	8.8	8.8	8.8	15.328815	8.8	8.8
Clo1313_1001	Carbohydrate-binding CenC domain protein	14.90191	14.6790225	15.9845625	15.7094575	8.8	8.8	16.771525	8.8
Clo1313_1002	glycoside hydrolase family 3 domain protein	16.970865	17.329995	17.7360675	18.2912225	17.8404325	14.03232	19.24261	8.8
Clo1313_1005	pyruvate phosphate dikinase PEP/pyruvate-binding protein	15.68187	15.6532	16.55046	16.39912	16.05748	8.8	15.48779	15.86725
Clo1313_1007	Xanthine/uracil/vitamin C permease	8.8	12.69562	14.38479	14.91725	8.8	8.8	16.4644075	14.661695
Clo1313_1008	5-(carboxyamino)imidazole ribonucleotide mutase	16.73856	18.17207	18.0140025	18.9553125	16.4974575	19.444385	18.60131	19.1174225
Clo1313_1009	amidophosphoribosyltransferase (EC 2.4.2.14)	18.08783	18.371835	18.0045	17.9659625	17.2280675	17.750525	17.836625	17.904125
Clo1313_1010	phosphoribosylformylglycinamidine cyclo-ligase (EC 6.3.3.1)	16.61401	16.282435	16.89322	16.99235	16.87998	16.629785	16.64058	17.1224875
Clo1313_1012	phosphoribosylaminoimidazolecarboxamide formyltransferase/IMP cyclohydrolase	20.43312	20.50457	19.92407	20.47276	20.623533125	21.077285	20.777645	21.38369
Clo1313_1013	phosphoribosylamine--glycine ligase (EC 6.3.4.13)	18.76928	18.470225	17.9585625	18.147257625	18.36431875	18.79165	18.45811	19.427273125
Clo1313_1017	metal dependent phosphohydrolase	16.4417825	16.9439875	16.0713025	17.0576675	16.9902625	16.8991925	17.58895	17.475355
Clo1313_1020	leucyl-tRNA synthetase (EC 6.1.1.4)	19.57469	20.2506475	19.743116875	20.13772875	20.068615	19.845305	20.426245	19.734985
Clo1313_1021	PKD domain containing protein	15.77409	16.23229	17.00327	16.163525	12.981853	13.9316375	15.85755	14.8689
Clo1313_1024	AMP-dependent synthetase and ligase	18.220675	19.1379175	18.99903	18.9951425	18.50304	18.53737	18.9288075	17.71609
Clo1313_1025	peptidase S11 D-alanyl-D-alanine carboxypeptidase 1	17.5036325	16.3596	17.37519	18.35606	16.82229	16.6715125	17.592715	16.64146
Clo1313_1027	Lipoprotein LpqB, GerMN domain	16.51673	8.8	15.15414	14.79208	8.8	17.6315	17.0688	16.646215
Clo1313_1029	threonyl-tRNA synthetase (EC 6.1.1.3)	20.130805	19.6793375	19.9395353125	20.15601	19.24717	20.34523	20.7305	20.040885
Clo1313_1030	thymidylate synthase (EC 2.1.1.45)	16.1327725	15.512465	16.218775	16.41467	16.202135	14.45059	16.18297	15.967807
Clo1313_1032	bacterial translation initiation factor 3 (bIF-3)	18.382455	18.816	18.2087675	17.2630925	17.7614425	17.78582125	17.91862	17.7237125
Clo1313_1034	LSU ribosomal protein L20P	20.618385	20.51575	20.26226	20.154175	19.8014225	20.19164	19.50066	20.50417
Clo1313_1036	glycosyltransferase 36	12.34998	13.56013	13.87863	13.14927	14.20741	15.06235	12.9577	8.8
Clo1313_1040	ATP-dependent Clp protease ATP-binding subunit ClpA (EC 3.4.21.92)	12.966255	13.576365	13.76693	13.812645	8.8	13.6756425	13.72143	13.82009
Clo1313_1046	pyridoxal-phosphate dependent TrpB-like enzyme	22.76780375	23.31912875	23.027135625	23.109913125	23.139985	22.68717	23.25757375	22.58189
Clo1313_1052	putative serine protein kinase, PrkA	19.088285	19.122915	19.0291025	18.49913	17.471	18.386005	17.3703	17.48002
Clo1313_1053	sporulation protein YhbH	8.8	15.033168	16.53759	15.83964	8.8	8.8	15.914055	8.8
Clo1313_1054	SpoVR family protein	16.374365	18.085055	16.506155	16.95123	18.0541725	17.7624775	15.227055	8.8
Clo1313_1056	purine nucleoside phosphorylase I, inosine and guanosine-specific	16.562795	16.857865	16.79645	17.17966	17.1676	15.87029	17.41001	16.662305
Clo1313_1057	adenosylhomocysteinase (EC 3.3.1.1)	18.6342621875	18.44352	18.37056	18.4571025	18.37813	17.680644375	19.2350625	17.007035
Clo1313_1058	amidohydrolase	17.07718	16.81259	16.983455	16.830575	16.94713	16.37163	17.576585	16.3756625
Clo1313_1068	HAD-superfamily hydrolase, subfamily IA, variant 1	8.8	8.8	8.8	8.8	8.8	8.8	11.4656	9.713953
Clo1313_1070	ABC transporter related protein	10.14182	11.28855	8.8	13.09643	8.8	8.8	11.9776	8.8
Clo1313_1073	esterase/lipase	8.8	8.8	8.8	14.6185975	8.8	14.0198325	15.1977025	14.9725375
Clo1313_1074	hypothetical protein	8.8	13.9722	14.09124	14.70938	8.8	8.8	8.8	8.8
Clo1313_1076	ATPase associated with various cellular activities AAA_3	15.67868	14.6313575	14.64658	14.17862	13.9517425	15.2692675	14.77572625	15.1979025
Clo1313_1081	isochorismatase hydrolase	16.874305	16.68226	17.000315	16.2187425	17.352105	18.38171	17.38109	17.99807
Clo1313_1082	nicotinate phosphoribosyltransferase	16.47717	16.93068	8.8	15.74133	16.25972	16.62318	17.12386	16.484375
Clo1313_1087	iron-sulfur cluster-binding protein	18.2413125	18.178755	18.31545	18.6453025	17.96303	17.19172	18.71059	17.1112375
Clo1313_1089	peptidase S11 D-alanyl-D-alanine carboxypeptidase 1	17.6043275	18.77148	18.67427	18.499428125	17.30007	18.41952	18.26194625	18.2211
Clo1313_1096	YbbR family protein	16.218205	16.72483	17.940195	17.33791	16.34056	16.61653	17.2044	15.983625
Clo1313_1098	phosphoglucosamine mutase (EC 5.4.2.10)	18.28063	17.58051	18.071415	18.28825	18.395675	18.362675	18.8009325	17.789275
Clo1313_1099	glutamine--fructose-6-phosphate transaminase	17.05358	17.89306	17.334865	17.52255	17.1108525	17.0519525	17.67922	17.532
Clo1313_1103	permease	8.8	8.8	8.8	13.59825	18.14068	17.22739	14.30809	16.37476
Clo1313_1106	type II secretion system protein E	21.04209	20.9916725	21.12965	21.2559575	19.7147425	18.31124	20.72614	18.766465
Clo1313_1107	twitching motility protein	19.688135	20.02681	19.9276325	19.9483225	19.39823	18.75358	19.97847375	19.21287
Clo1313_1108	Type II secretion system F domain	17.493055	18.15102	18.6596725	18.18756	15.68245	15.9948	16.77666	15.93968
Clo1313_1109	hypothetical protein	21.098165	21.486665	22.61823	22.21147	19.660425	20.855055	22.189425	20.71673
Clo1313_1110	hypothetical protein	18.57114	18.44257	18.54228	18.69906	16.565735	16.32777	17.06274	8.8
Clo1313_1111	Fimbrial assembly family protein	20.320515	20.54294	20.57357	20.81403	18.746695	18.46134	19.732485	18.6699375
Clo1313_1112	hypothetical protein	19.27147	19.55939	19.491095	19.82972	17.96789	17.3627375	18.849995	17.41217
Clo1313_1114	hypothetical protein	18.30297	18.54275	18.877575	19.0528375	16.6002325	17.09848	18.08283	16.7433175
Clo1313_1115	hypothetical protein	18.59731	18.6321875	19.068235	18.857205	16.553165	16.338555	16.84426	16.213275
Clo1313_1118	DNA translocase FtsK	14.92596	14.60685	14.9592075	14.849445	14.3532775	14.40777	15.72681	14.79101
Clo1313_1119	Radical SAM domain protein	8.8	13.30278	12.5434	13.07582	8.8	8.8	8.8	8.8
Clo1313_1120	Methylenetetrahydrofolate dehydrogenase (NADP(+))	18.28915	17.2834675	18.03836	18.221555	18.5333275	19.51991	19.42456	19.9610825
Clo1313_1122	metal dependent phosphohydrolase	18.933865	18.32567	18.7420025	19.34394	19.16575	18.56538	20.51785375	19.03589
Clo1313_1123	metallophosphoesterase	17.8077	16.916605	15.65046	15.852215	13.70326	15.588925	15.1049925	15.47837
Clo1313_1124	Stage V sporulation protein S	19.32075	18.69315	18.40012	18.91773	19.217645	19.83681	19.85463	19.47112
Clo1313_1138	protein of unknown function DUF881	15.24072	8.8	14.53751	8.8	8.8	8.8	15.18838	14.65667
Clo1313_1142	PhoH family protein	15.74628	16.43372	15.93303	16.28793	15.97726	15.49779	16.000335	15.49668
Clo1313_1143	7TM receptor with intracellular metal dependent phosphohydrolase	8.8	14.88072	8.8	8.8	8.8	8.8	14.86186	13.680165
Clo1313_1146	GTP-binding protein Era	15.305215	8.8	8.8	8.8	15.8108	8.8	17.00187	16.54636
Clo1313_1150	Cysteine desulfurase	16.9648475	17.2290325	17.074265	17.092503125	16.6506125	16.71414	17.38141	16.765485
Clo1313_1151	thiamine biosynthesis/tRNA modification protein ThiI	16.96837	17.0396925	16.38469	17.359505	17.8280575	17.7172975	17.49908	17.8017
Clo1313_1154	AIR synthase related protein domain protein	14.07144	14.945925	15.446325	16.67978	14.4881	15.61202	15.59465	14.28114
Clo1313_1155	serine hydroxymethyltransferase (EC 2.1.2.1)	20.68674	20.607803125	20.536305	20.867425	21.842085	22.3846725	21.63335	22.387125
Clo1313_1157	transglutaminase domain-containing protein	15.4612	14.903635	14.755455	15.3884525	8.8	13.29088	15.7216259375	8.8
Clo1313_1159	ATPase associated with various cellular activities AAA_3	18.1049475	18.02169	18.06092	18.304565	17.8287225	17.181835	17.70329	17.188495
Clo1313_1160	L-lactate dehydrogenase (EC 1.1.1.27)	17.6551	17.80586	18.30281	17.24991	18.62657	17.81821	18.56683	17.72788
Clo1313_1161	competence/damage-inducible protein cinA	15.86952	15.337505	16.489695	16.08622	16.5965475	16.63276	16.17398	15.91317
Clo1313_1163	recA protein	18.795025	18.5237175	18.521755	18.9719375	19.7735884375	19.86977	19.938785	19.71841
Clo1313_1165	Rhomboid family protein	13.7754275	15.235355	16.1070825	15.94009	13.934685	14.56734	15.67509	13.133975
Clo1313_1172	UDP-N-acetylmuramoylalanine--D-glutamate ligase (EC 6.3.2.9)	14.829655	15.920815	16.30026	15.75294	15.4366525	16.03242	15.6618925	15.3565725
Clo1313_1174	SSU ribosomal protein S20P	18.904645	19.23634	19.53314	18.99891875	19.047435	20.228925	19.7008975	19.783695
Clo1313_1178	DNA ligase, NAD-dependent	18.53072	18.6382875	17.71441	18.640455	19.24788	18.641075	18.999685	17.739935
Clo1313_1180	hypothetical protein	15.14178	13.73773	15.3554475	15.0742625	8.8	8.8	8.8	8.8
Clo1313_1185	phosphate acetyltransferase	18.714355	19.15781	18.88324	19.53318	18.82923	18.912095	19.30416	19.743745
Clo1313_1186	acetate kinase (EC 2.7.2.1)	20.29928	20.27178	20.331945	20.492055	19.4114075	19.393965	20.159115	19.6995
Clo1313_1187	protein of unknown function DUF177	8.8	8.8	13.891125	13.54757	8.8	15.91882	8.8	14.44195
Clo1313_1188	ribosomal protein L32	8.8	8.8	17.9351125	18.3229675	8.8	18.1460375	8.8	18.1745325
Clo1313_1192	glycerol 3-phosphate dehydrogenase (NAD(P)+) (EC 1.1.1.94)	18.12403	17.77292	17.25455	17.09017	17.53131	18.63931	16.49695	19.10273
Clo1313_1194	extracellular solute-binding protein family 1	26.666515	26.623015	27.0830109375	27.15658125	27.055225	27.2553559375	28.069313125	27.74334
Clo1313_1195	binding-protein-dependent transport systems inner membrane component	17.3714675	18.7413	18.60971	18.45824	18.11831	17.23377	17.61801	18.134105
Clo1313_1196	binding-protein-dependent transport systems inner membrane component	18.4792625	18.9457125	19.4978425	19.251985	17.7454975	17.833665	18.650825	18.4149575
Clo1313_1201	MutS2 family protein	15.66287	15.1815	17.1547	17.377055	15.59864	17.15515	17.75824	17.25349
Clo1313_1205	peptidase U32	14.93898	14.8739	14.39525	15.03915	14.90836	14.7624	15.8764	14.58091
Clo1313_1206	O-methyltransferase family 3	11.52574	14.15902	8.8	8.8	8.8	8.8	8.8	8.8
Clo1313_1207	aminodeoxychorismate lyase	17.9258375	17.9075	17.99349	18.850785	16.0557475	17.42342	18.7882475	17.5143025
Clo1313_1208	GTP-binding protein TypA	12.00493	12.42796	8.8	12.3379	12.238525	8.8	13.72087	13.544535
Clo1313_1209	ribosomal protein S2	21.0458375	21.483525	21.35818	21.63044	21.478985	21.32996	20.8616	21.684835
Clo1313_1210	translation elongation factor Ts	21.0877075	22.0286225	22.7703775	22.6208125	22.638005	21.45069	22.337675	23.0260925
Clo1313_1211	uridylate kinase (EC 2.7.4.22)	13.090975	14.899045	14.47388	14.919095	8.8	8.8	8.8	8.8
Clo1313_1212	ribosome recycling factor	14.80528	15.17834	14.923665	16.11695	15.180995	17.317975	17.7872	17.441325
Clo1313_1214	undecaprenyl diphosphate synthase	16.2029775	14.8075	8.8	8.8	8.8	15.22151	14.279105	14.86739
Clo1313_1216	1-deoxy-D-xylulose 5-phosphate reductoisomerase (EC 1.1.1.267)	14.527905	14.9539	14.73454	15.6862	8.8	14.4835	15.27041875	14.2278975
Clo1313_1217	membrane-associated zinc metalloprotease	14.903885	14.505975	14.6963	15.359635	13.33712	8.8	15.418985	8.8
Clo1313_1218	4-hydroxy-3-methylbut-2-en-1-yl diphosphate synthase (EC 1.17.4.3)	13.8366325	15.60955	15.05089	14.91701	15.0327525	15.3314425	14.72631	15.2673275
Clo1313_1219	DNA polymerase III, alpha subunit	10.8465055	12.08587	13.78619	14.00175	8.8	13.12362	15.739905	8.8
Clo1313_1221	protein of unknown function DUF150	14.73648	15.16381	8.8	16.22789	17.07988	15.35767	15.93722	16.74533
Clo1313_1222	NusA antitermination factor	19.208735	18.91965	18.95188	19.2274175	19.141455	18.91354	19.3621925	18.7911725
Clo1313_1225	translation initiation factor IF-2	19.958245	20.00704	20.14351	20.19545	19.95252625	20.00671	20.6379575	19.813235
Clo1313_1227	phosphoesterase RecJ domain protein	16.32637	17.40011	16.4327725	15.859885	17.60322	16.674985	17.0286425	16.50309
Clo1313_1232	peptidase M16 domain protein	8.8	8.8	12.45483	8.8	13.507985	8.8	14.05677	14.02716
Clo1313_1237	S-adenosyl-methyltransferase MraW	8.8	8.8	8.8	14.78321	14.76244	13.25824	8.8	8.8
Clo1313_1239	penicillin-binding protein transpeptidase	16.31119	17.00715	16.678512	16.812678	14.720538	15.550075	8.8	16.57308
Clo1313_1240	UDP-N-acetylmuramoylalanyl-D-glutamate--2,6-diaminopimelate ligase (EC 6.3.2.13)	16.04733	16.15311	15.68176	15.840295	16.1929	16.027465	15.596665	15.50029
Clo1313_1241	UDP-N-acetylmuramoyl-tripeptide--D-alanyl-D-alanine ligase (EC 6.3.2.10)	14.5762505	14.58769	13.28642	14.01843175	15.48497	13.9609875	14.571865	13.58767
Clo1313_1251	ATP:corrinoid adenosyltransferase BtuR/CobO/CobP	11.36103	8.893356	10.986915	11.39532	8.8	12.164635	8.8	12.67937
Clo1313_1253	dihydrodipicolinate reductase (EC 1.3.1.26)	19.3199275	19.12349	18.91668	19.32572	19.83686	19.38345	19.71859	20.22732
Clo1313_1254	dihydrodipicolinate synthase (EC 4.2.1.52)	17.86592	17.78307375	17.753385	17.80044	17.91474	17.77675	18.13197	17.82979
Clo1313_1255	aspartate semialdehyde dehydrogenase (EC 1.2.1.11)	20.8805825	20.8396575	20.529085	20.60194	21.3484875	20.998565	21.4887325	21.186095
Clo1313_1258	tRNA-guanine transglycosylase (EC 2.4.2.29)	14.79767	16.537505	15.34368	16.37274	15.35304	15.313575	15.2953	14.45939
Clo1313_1259	protein translocase subunit yajC	17.70419	18.74489	19.93678	20.00527	18.82638	19.736755	20.429	18.77372
Clo1313_1262	phosphoribosyltransferase	17.88179	17.38631	17.17007	17.55095	17.92155	17.7553175	16.9714725	18.01152
Clo1313_1264	aspartate carbamoyltransferase (EC 2.1.3.2)	16.781485	17.088865	16.000745	17.409855	18.43912	18.6950975	18.555435	19.27702
Clo1313_1265	dihydroorotase (EC 3.5.2.3)	15.535	16.39108	16.63699	17.20896	17.81544	18.81593	18.630555	18.77833
Clo1313_1266	orotidine-5'-phosphate decarboxylase (EC 4.1.1.23)	16.88512	17.04595	16.93873	16.8048	18.00642	18.70358	18.97846	18.915955
Clo1313_1267	carbamoyl-phosphate synthase, small subunit	16.45982	16.27497	16.986345	16.34319	18.56849	19.060465	18.6015325	19.30605
Clo1313_1268	carbamoyl-phosphate synthase large subunit	18.042825	17.98808	18.00963	18.36012	19.5408983764648	20.24951	19.759009375	20.31098640625
Clo1313_1269	Dihydroorotate dehydrogenase, electron transfer subunit, iron-sulfur cluster binding domain	14.21615125	14.510665	8.8	8.8	16.07413	16.216205	15.6111825	16.03639
Clo1313_1270	dihydroorotate dehydrogenase family protein	16.44718	16.650375	8.8	16.23357	18.2340675	18.53383	17.89108	18.18712
Clo1313_1271	Phosphoglycerate mutase	8.8	13.75043	14.65385	15.56119	15.93602	15.845415	15.5175	15.75086
Clo1313_1272	metallophosphoesterase	13.9796425	13.9965925	8.8	8.8	14.1472475	8.8	8.8	14.2870675
Clo1313_1273	Rad50 zinc hook domain protein	8.8	8.8	11.90486	11.24307	8.8	12.40892	11.85627	8.8
Clo1313_1275	SSU ribosomal protein S12P methylthiotransferase (EC 2.-.-.-)	16.88998	16.395665	16.97931	17.63663	16.882915	17.383555	17.679745	17.115535
Clo1313_1279	regulatory protein DeoR	16.9785	17.33055	16.78907	16.6671725	17.43981	18.36077	17.1372475	18.65806
Clo1313_1280	phosphate:acyl-[acyl carrier protein] acyltransferase	16.50021	16.136305	16.6009	16.6520925	17.47575	18.06824	17.24116	18.0112
Clo1313_1281	3-oxoacyl-[acyl-carrier-protein] synthase III (EC 2.3.1.41)	19.585605	19.766955	20.13394	19.9244075	20.749395	21.86536	20.95971	21.68755125
Clo1313_1282	[Acyl-carrier-protein] S-malonyltransferase (EC 2.3.1.39)	19.89041	20.78278	20.977435	21.136685	22.1166415820312	22.538995	21.67711125	22.620335
Clo1313_1283	3-oxoacyl-[acyl-carrier-protein] reductase (EC 1.1.1.100)	19.13458	18.96714	19.3970375	19.748565	20.9198825	22.113015	20.58774	22.03964
Clo1313_1285	3-oxoacyl-[acyl-carrier-protein] synthase II (EC 2.3.1.41)	19.3170225	19.697095	20.21886	20.25542921875	20.91048	21.68423	20.94467375	21.80034
Clo1313_1287	Radical SAM domain protein	8.8	8.8	8.8	8.8	8.8	8.8	13.355625	15.223215
Clo1313_1288	Stage V sporulation protein S	19.615535	19.748695	19.4032425	20.613865	19.6519925	19.69529	20.313305	19.35565
Clo1313_1289	4-hydroxythreonine-4-phosphate dehydrogenase (EC 1.1.1.262)	8.8	14.764375	15.41598	15.524825	14.75975	15.80234	15.22041	8.8
Clo1313_1290	condensin subunit Smc	10.96057	12.4613	10.18963	10.49446	10.76477	9.16032	12.24235	12.62132
Clo1313_1291	signal recognition particle-docking protein FtsY	17.54569	17.53432	17.65033	17.64656	17.837145	16.73911	17.311825	17.322925
Clo1313_1295	diaminopimelate dehydrogenase (EC 1.4.1.16)	19.27008	18.49916	18.662175	18.505275	17.9608228125	19.002075	18.3888425	18.9377025
Clo1313_1301	glutaminyl-tRNA synthetase (EC 6.1.1.18)	19.36657	19.07885	18.8979475	19.15949	19.40047	18.967125	19.8363325	19.03815625
Clo1313_1302	hypothetical protein	16.96296	16.74303	16.63602	16.99684	17.40650775	17.1277575	18.019145	17.03575
Clo1313_1304	Protein of unknown function DUF2339, transmembrane	16.0034425	16.25153	17.8810815	16.625995	15.68643	14.53364	16.749165	15.38112
Clo1313_1305	glycoside hydrolase family 10	18.21683	18.89874	19.25598	18.9055	18.150275	18.559360625	18.825355	18.4976925
Clo1313_1312	Radical SAM domain protein	17.570725	18.12663	17.96188	17.78124	16.86762	17.62484	17.46561	17.38642
Clo1313_1314	protein-export membrane protein SecD	21.6793796875	22.0229525	22.2934675	22.234855	21.12883	21.13262609375	21.953245	21.08346
Clo1313_1315	protein translocase subunit secF	21.18197	21.672365	21.9528325	21.970175	20.93971	20.5571275	21.163105	20.65517
Clo1313_1316	ketopantoate hydroxymethyltransferase (EC 2.1.2.11)	15.679485	15.63634	14.10934	15.646965	8.8	16.304535	16.10951	16.32349
Clo1313_1317	pantoate/beta-alanine ligase	16.17698	15.2838875	14.02810675	14.99312	15.25143	15.11074	15.70978	15.23938
Clo1313_1324	RNA polymerase, sigma 38 subunit, RpoS	18.0017575	17.9943875	17.7943175	18.30606	18.18667	18.0416225	18.871015	18.326510625
Clo1313_1328	protein of unknown function DUF34	17.1354475	17.23615	17.173	17.55703	17.474775	18.05625	18.2895	18.26567
Clo1313_1330	RNA polymerase, sigma-24 subunit, RpoE	16.5105475	16.2323025	16.5182	17.011475	16.3578675	15.5447975	15.832685	16.24758
Clo1313_1334	DNA polymerase I (EC 2.7.7.7)	17.46265	17.6613	16.48388	17.2604175	17.94963	18.22235	17.9647345625	17.13703
Clo1313_1340	3-deoxy-D-arabinoheptulosonate-7-phosphate synthase (EC 2.5.1.54)	11.771775	12.462965	12.38663	13.355735	12.16432	14.96478	12.41944	10.73157
Clo1313_1341	CheW protein	17.3594825	16.0787975	17.38779	17.3308325	17.501355	17.55092	17.61633	17.49528
Clo1313_1342	GTP-binding protein YchF	19.0878525	18.86176	18.6933575	18.552765	19.1702575	19.286935	18.4515475	19.3391175
Clo1313_1344	anthranilate synthase component I	17.949605	18.430885	18.22349	18.394375	18.6815	18.14649	18.932145	18.4909575
Clo1313_1345	anthranilate synthase, component II (EC 4.1.3.27)	16.9309625	17.25994	16.86663	17.11514	16.7627225	17.054645	18.07793	16.68275
Clo1313_1346	anthranilate phosphoribosyltransferase (EC 2.4.2.18)	18.50201	18.33401	18.154295	18.353635	18.9937975	18.238395	20.146875	19.24586
Clo1313_1347	indole-3-glycerol phosphate synthase (EC 4.1.1.48)	17.0786875	17.38926	16.38841	16.63421	17.7700475	16.55623	17.466265	17.55109
Clo1313_1349	NADPH-dependent FMN reductase	18.626875	19.58197	19.371965	19.6827025	20.13220125	20.246813125	20.04359	19.5593875
Clo1313_1351	hypothetical protein	16.57104	16.43679	16.43044375	16.563435	16.82321	17.30186	17.42817	16.212175
Clo1313_1353	4Fe-4S ferredoxin iron-sulfur binding domain protein	17.730805	17.726635	17.69224	18.60903	18.13465	18.953225	19.29774	19.42922
Clo1313_1354	pyruvate flavodoxin/ferredoxin oxidoreductase domain protein	19.657915	19.3980525	19.44766	19.834605	20.3086725	20.48388	21.207695	20.4246625
Clo1313_1355	thiamine pyrophosphate TPP-binding domain-containing protein	17.6636	18.267335	17.989605	18.210665	18.3098975	18.100295	18.5256625	18.865875
Clo1313_1356	2-oxoglutarate ferredoxin oxidoreductase, gamma subunit (EC 1.2.7.3)	19.84172	19.874225	20.2017825	20.18214	20.43214	20.8348725	21.00074	20.816525
Clo1313_1357	glutamine synthetase catalytic region	17.846895	17.491485	17.10379	17.1146925	17.7359	16.75852	19.139465	16.405055
Clo1313_1361	hypothetical protein	17.750845	17.494415	17.79437	17.8449825	8.8	17.1614625	18.21231	17.458075
Clo1313_1362	band 7 protein	21.638105	21.664255	22.09378375	21.746215	20.46822	20.59296	21.151755	20.69887
Clo1313_1364	branched-chain amino acid aminotransferase	20.58243	21.65543	20.798535	21.08226	20.5650725	20.062285	21.24599	19.432965
Clo1313_1372	peptidase M24	8.8	15.89361	16.62867	14.98657	8.8	16.7959175	15.70173	13.44057
Clo1313_1373	translation elongation factor P (EF-P)	10.506495	12.432925	13.18194	13.95769	13.39674	13.05076	11.8382325	13.46738
Clo1313_1381	stage III sporulation protein AF	18.28011	18.52098	19.09055	19.78221	8.8	21.1408	21.47975	8.8
Clo1313_1385	hypothetical protein	19.60201	19.3572525	20.01818	20.2780475	20.157565	20.090965	20.7169175	19.971075
Clo1313_1388	Exodeoxyribonuclease VII large subunit (EC 3.1.11.6)	14.6993075	8.8	16.4435825	15.5128025	8.8	8.8	8.8	17.0143825
Clo1313_1390	Polyprenyl synthetase	16.56838	17.00589	15.56183	16.07232	18.0311925	16.54034	17.826385	17.897625
Clo1313_1393	1-deoxy-D-xylulose-5-phosphate synthase (EC 2.2.1.7)	13.46606	8.8	13.53324	14.10534	8.8	13.714325	14.80606	14.45806
Clo1313_1397	copper amine oxidase-like domain-containing protein	14.11454	17.10711	16.063405	16.8557165	8.8	8.8	16.16695	15.5917945
Clo1313_1404	diguanylate cyclase with TPR repeats	11.54787	10.84878	8.8	8.8	8.8	8.8	8.8	8.8
Clo1313_1405	ATP-NAD/AcoX kinase	15.807237	14.90489	12.49085	13.066983	15.04615	15.10275	14.55891	15.39533
Clo1313_1407	DNA replication and repair protein RecN	15.7243	15.258255	15.55775	15.82184	14.85257	16.72668	16.05905	15.689155
Clo1313_1410	response regulator receiver protein	8.8	8.8	14.718885	14.19082	8.8	8.8	8.8	8.8
Clo1313_1411	CheA signal transduction histidine kinase	16.010165	15.949665	15.986945	16.34431	16.491935	8.8	17.50538	8.8
Clo1313_1414	response regulator receiver modulated CheB methylesterase	8.8	14.88072	8.8	8.8	13.1428	13.5526	8.8	8.8
Clo1313_1427	aluminum resistance family protein	16.88632	17.21844	17.20235	17.60203	16.987165	16.99017	16.205165	17.13707
Clo1313_1428	hypothetical protein	12.85621	13.81587	13.84214	12.606525	12.72025	8.8	11.96592	12.43333
Clo1313_1429	alanine racemase domain protein	12.641715	14.1542575	14.89637	13.31229	14.49313	14.8023325	8.8	14.55009
Clo1313_1430	protein of unknown function DUF552	16.5740075	15.823315	16.261935	16.750385	16.0148925	15.07146	16.6802675	15.3760625
Clo1313_1433	DivIVA domain	12.519785	13.825935	13.19728	13.36617	8.8	13.99932	13.17009	12.8608
Clo1313_1434	Isoleucyl-tRNA synthetase (EC 6.1.1.5)	18.387611875	18.6563575	18.217505	18.81171	18.5466975	18.7460975	19.173955	18.96869
Clo1313_1435	3-dehydroquinate synthase (EC 4.2.3.4)	16.186975	16.094715	16.28069	16.25386	16.55372	16.30789	16.57671	16.64461
Clo1313_1437	hypothetical protein	8.8	10.47975	8.8	10.800115	10.405095	10.364855	10.66899	11.38411
Clo1313_1438	tRNA-i(6)A37 thiotransferase enzyme MiaB	13.996495	14.98348	14.95079	14.50425	13.5885325	15.2109	14.2366525	14.70901
Clo1313_1439	protein of unknown function DUF534	17.13008	17.69765	18.45794	18.19453	18.8376625	8.8	20.33756	8.8
Clo1313_1444	hypothetical protein	17.81664	17.71423	16.928015	18.29718	17.64698	18.07384	18.2843	17.89668
Clo1313_1445	DNA mismatch repair protein MutS	17.187275	16.5698225	16.45385	15.78718	15.73665	16.38105875	17.186910625	15.94058
Clo1313_1446	DNA mismatch repair protein MutL	15.3649	16.01737	16.59817	15.52977	15.45054	15.12639	16.46952	8.8
Clo1313_1448	RNA-binding protein Hfq	18.77958	18.85872	18.99956	19.2779	19.6556225	19.40079	19.82549	18.41996
Clo1313_1449	SOS-response transcriptional repressor, LexA	15.99275	16.613185	16.168135	16.71177	16.532525	16.672945	16.826005	16.16816
Clo1313_1452	signal recognition particle subunit FFH/SRP54 (srp54)	17.392135	17.61828	18.10094	18.15684	17.48551	17.34566	17.72650125	17.77357
Clo1313_1453	ribosomal protein S16	16.703455	17.31784	17.961565	17.09242	17.25566	18.859715	18.244405	16.881995
Clo1313_1454	RNA-binding protein (KH domain)	18.4014725	18.13855	17.975305	18.602675	17.460725	20.1941675	19.2061175	20.13626375
Clo1313_1457	LSU ribosomal protein L19P	21.12961	21.351805	21.63387125	21.367905	20.867275	20.9184875	20.32187	21.08946125
Clo1313_1460	hypothetical protein	15.73991	16.7622	16.02422	16.161045	16.729915	16.97795	17.61811	17.194875
Clo1313_1467	aminotransferase class I and II	20.329275	20.384579375	20.1709	20.2276	20.3986946875	19.9678278125	20.738165	20.082454375
Clo1313_1471	transcriptional regulator, XRE family with cupin sensor	8.8	8.8	12.14139	13.30766	12.42638	14.11165	14.09042	12.96985
Clo1313_1472	spermidine/putrescine ABC transporter ATPase subunit	19.72465	19.79156	19.971265	19.76193	18.23534	19.131865	19.653875	19.031565
Clo1313_1475	extracellular solute-binding protein family 1	20.374265	21.008835	21.070003125	20.897195	19.70227	19.57929	20.321965	19.44778
Clo1313_1477	glycoside hydrolase family 9	15.4065075	15.190475	15.83753	14.86779	14.1399525	14.3253925	14.830303	12.8650175
Clo1313_1481	adenylosuccinate lyase	18.0935125	17.7924	17.977715	18.41281	18.08492	18.653465	19.220565	18.88242
Clo1313_1482	transcriptional regulator, GntR family	15.15289	15.297935	15.14669	15.21277	14.3694425	14.182455	15.876115	12.69339
Clo1313_1483	pyrrolo-quinoline quinone	15.16845	14.19871	15.38154	15.28077	14.20464	14.33811	15.376375	14.6681475
Clo1313_1491	chorismate synthase (EC 4.2.3.5)	20.93081	21.00487	20.86432	21.0767925	19.99208	21.11269	20.34093	21.00948375
Clo1313_1492	shikimate kinase (EC 2.7.1.71)	15.406175	14.55161	14.569175	14.81	15.35025	15.238115	16.28134	16.023735
Clo1313_1493	hypothetical protein	16.7738175	17.0992925	17.3490125	17.7081875	15.8542275	15.86675	17.6224375	16.9401425
Clo1313_1495	integrase family protein	8.8	13.0572725	13.26863	13.62769	11.7552325	8.8	11.76931	8.8
Clo1313_1496	transcriptional attenuator, LytR family	15.52701	15.742065	14.57135	15.225065	8.8	8.8	8.8	15.52473
Clo1313_1497	peptidase M18 aminopeptidase I	17.76418	17.9744	17.6572325	18.18933	18.4339	18.198805	18.82901	18.21109
Clo1313_1499	histidinol phosphate phosphatase HisJ family	14.9775075	14.76941	15.786905	16.1105775	15.79505	15.3478375	15.84849	14.59682
Clo1313_1500	tyrosyl-tRNA synthetase (EC 6.1.1.1)	18.90428	19.577965	19.25801	19.55426125	19.33269	18.60639	20.01743	19.00674
Clo1313_1501	tRNA (5-methylaminomethyl-2-thiouridylate)-methyltransferase (EC 2.1.1.61)	16.9519675	17.18908	17.13222	17.5226875	17.01302	17.17355	17.284525	16.7117275
Clo1313_1502	FeS cluster assembly scaffold protein NifU	19.90901	19.95433	20.019445	20.592375	19.9529025	20.63078515625	20.7086875	20.69881
Clo1313_1503	cysteine desulfurase NifS	19.80424453125	20.1716725	19.8997025	20.18746	19.86356625	19.9734375	20.216125	19.9682
Clo1313_1510	4-hydroxy-3-methylbut-2-enyl diphosphate reductase (EC 1.17.1.2)	16.79087	16.73277	16.09693	16.727455	16.633895	17.0192	16.596825	17.39716
Clo1313_1511	1-acyl-sn-glycerol-3-phosphate acyltransferase (EC 2.3.1.51)	18.463465	17.77684	17.23888	18.244175	8.8	17.186855	17.335125	16.659565
Clo1313_1512	cytidylate kinase (EC 2.7.4.14)	14.920235	14.0606425	14.703195	15.27365	14.985115	15.87837	15.31638	16.146455
Clo1313_1513	chorismate mutase (EC 5.4.99.5)	8.8	8.8	8.8	17.08897	16.6853575	17.91483	17.607935	17.06329
Clo1313_1518	transcriptional regulator, RpiR family	8.8	15.5487425	15.8022	16.2774	15.544891	15.7036125	15.185925	15.65992
Clo1313_1523	Conserved carboxylase region	21.895695	21.882265	22.215660625	22.226535	22.57165453125	23.356275	22.661435	22.99571
Clo1313_1524	biotin/lipoyl attachment domain-containing protein	20.560825	20.27944	21.00607	21.28062	21.41196	22.2396175	22.06808	21.43972
Clo1313_1526	carboxyl transferase	22.37811	22.704505625	23.14604	23.12388375	22.83839375	23.5046296875	23.35834	23.42295
Clo1313_1529	agmatinase (EC 3.5.3.11)	15.960195	15.84842	8.8	16.035325	16.18739	17.512435	16.2159925	18.468075
Clo1313_1530	spermidine synthase	19.863445	20.0888575	19.571485	19.58278	20.386009375	21.1800325	20.253165	21.47705
Clo1313_1537	tryptophanyl-tRNA synthetase (EC 6.1.1.2)	19.354465	19.843815	19.94624625	19.3849025	19.9611825	19.781775	20.17702	19.95162
Clo1313_1540	diaminopimelate decarboxylase	13.823055	14.85091	13.42421	14.468665	13.867465	14.733465	13.541935	14.44057
Clo1313_1542	IMP dehydrogenase	21.6855725	21.95402	21.7029425	21.905645	21.928395	21.064615	22.117355	20.57956125
Clo1313_1545	thymidine phosphorylase (EC 2.4.2.4)	15.591055	15.82529	16.21137	16.6149275	16.1634	15.770695	17.1299925	16.5723
Clo1313_1546	phosphopentomutase	17.08265	17.30405	16.7261325	16.4965425	17.26274	16.54421	17.3396775	17.2204
Clo1313_1549	NUDIX hydrolase	16.157565	16.515775	16.08181	16.8352	18.24454	18.307665	18.2360625	18.604885
Clo1313_1551	pyrroline-5-carboxylate reductase	18.108605	17.7176825	17.91045	18.55912	18.400085	18.82898	19.272335	18.5388525
Clo1313_1558	protease FtsH subunit HflC	18.70721	18.53998	18.95639	19.2704475	18.47394	17.99488	18.6879725	17.8081475
Clo1313_1559	protease FtsH subunit HflK	16.26163	17.1395325	17.59767	17.90217	17.43317	14.16226	16.4515075	17.221315
Clo1313_1569	type IV pilus assembly protein PilM	18.947155	19.44915	19.08214	19.78225	8.8	8.8	8.8	8.8
Clo1313_1571	iron-only hydrogenase maturation protein HydG	17.28755	17.2202	16.86107	17.07751	8.8	8.8	8.8	8.8
Clo1313_1578	glutamyl-tRNA synthetase	17.89973	18.36929	17.746345	17.7224075	17.7377275	19.20458	19.0795	19.618845
Clo1313_1581	methionine synthase (B12-dependent) (EC 2.1.1.13)	17.27434	17.96719	17.564575	18.22408	17.4796425	17.1792	17.0717	17.43035
Clo1313_1589	FHA domain containing protein	15.8372025	16.348425	16.2261	16.4029	15.4138225	15.4106075	15.401215	15.85812125
Clo1313_1590	hypothetical protein	19.43453	20.20034	20.8948475	20.35104	18.1070675	20.787505	19.73237	20.107525
Clo1313_1599	type II secretion system protein E	17.91029	18.00936	18.08992	18.373255	16.4666725	16.254155625	17.5735025	16.54103
Clo1313_1600	hypothetical protein	14.82727	14.53804	15.322755	14.92714	8.8	8.8	13.65782	8.8
Clo1313_1601	hypothetical protein	15.54868	15.9787	15.75221	16.18559	14.664985	14.37849	12.3539	14.12254
Clo1313_1602	hypothetical protein	17.96545	17.9459075	17.384945	18.2239025	16.69394	15.92744	17.13711	8.8
Clo1313_1603	glycoside hydrolase family 9	19.4112225	20.3975325	20.3879775	20.8378725	18.9069	18.60997	19.26060125	19.1499225
Clo1313_1604	glycoside hydrolase family 9	15.68856	15.590405	15.91293	17.2911975	15.61942	17.04441	15.897615	16.625235
Clo1313_1606	methylthioadenosine phosphorylase (EC 2.4.2.28)	18.65071	18.99567	18.55851	18.59964	19.265315	18.326065	19.4436	18.72488
Clo1313_1607	methylthioribose-1-phosphate isomerase (EC 5.3.1.23)	17.940365	18.29324	18.30698	18.42306	18.050005	17.62334	18.59943125	17.973165
Clo1313_1610	ferrous iron transport protein B	15.5243	14.74027	14.5054	16.75743	13.79695	8.8	14.27728	8.8
Clo1313_1612	AAA ATPase central domain protein	15.915765	15.852785	15.1865875	15.17505	15.34708	14.94764	15.733165	14.36232
Clo1313_1613	amino acid-binding ACT domain protein	15.4737	14.9003525	15.17955	15.71997	16.462575	17.08532	16.38182	15.8415925
Clo1313_1614	phenylacetate-CoA ligase (EC 6.2.1.30)	20.8688	20.63334	20.45014	20.6904525	21.0091625	20.93587	21.11493921875	20.5381775
Clo1313_1615	indolepyruvate ferredoxin oxidoreductase, beta subunit	20.7409975	20.91278	20.736898125	20.3509	21.00101	20.87231	21.10511	20.86711
Clo1313_1616	indolepyruvate ferredoxin oxidoreductase, alpha subunit	19.387715	19.811885	19.7527825	19.59345	19.63953	19.80374	20.264635	19.89512
Clo1313_1617	SSS sodium solute transporter superfamily	15.489125	15.835675	15.5372925	15.73538	16.3068	15.11096	16.8629125	14.33175
Clo1313_1618	RNA-metabolising metallo-beta-lactamase	11.26831	12.01423	12.0879875	12.378425	8.8	11.9877	12.600486875	11.60823
Clo1313_1619	histidinol phosphate aminotransferase apoenzyme (EC 2.6.1.9)	15.32066	15.67976	8.8	8.8	15.76047	16.89158	8.8	15.63091
Clo1313_1620	peptidase M42 family protein	16.49622	16.38058	17.79289	17.294695	17.3019275	17.1834425	18.34044	18.49981
Clo1313_1621	Cellulase	16.0035725	16.7583	15.769815	16.98838	16.997115	15.9092	16.61321	14.90974
Clo1313_1622	peptidase M42 family protein	16.071275	16.14993	16.5310725	17.1541575	17.405965	16.66906375	18.16987	15.57339
Clo1313_1627	hydroxymethylpyrimidine synthase	8.8	8.8	8.8	8.8	8.8	16.00379	16.17398	15.83022
Clo1313_1637	copper amine oxidase-like domain-containing protein	14.11611	16.21914	16.55251	14.89743	12.002349	8.8	14.75202	12.20707
Clo1313_1653	protein of unknown function DUF503	15.3052825	8.8	8.8	8.8	8.8	18.6891675	16.5786125	16.4624775
Clo1313_1656	Fibronectin-binding A domain protein	15.74326	15.475955	15.578855	16.34319	15.17709	16.8397	15.17599	15.7902
Clo1313_1657	aminotransferase class I and II	19.303355	19.673075	19.72727	19.4977325	18.910279375	18.5492150390625	19.0708125	18.613145
Clo1313_1658	nitroreductase	15.43321	8.8	8.8	14.109365	8.8	15.2572	14.48079	13.85736
Clo1313_1659	endoglucanase Cel9R	18.478795	18.76787	19.0431	18.80078	18.2257625	19.4281225	18.46606	19.32406
Clo1313_1663	serine/threonine protein kinase with PASTA sensor(s)	19.34423	19.1408	19.449005	19.65922	18.864366875	18.62574	19.2256475	19.241895
Clo1313_1664	protein serine/threonine phosphatase	14.64681	14.51764	12.91202	12.42721	16.271125	14.54587	12.490965	14.7356
Clo1313_1665	23S rRNA m(2)A-2503 methyltransferase (EC 2.1.1.192)	16.60385	16.68147	16.46083	16.71726	15.859665	16.16388	16.94157	16.07899
Clo1313_1666	NusB antitermination factor	16.6505775	15.9175	16.241975	16.88479	16.998765	16.60313	17.1895175	17.008125
Clo1313_1667	peptidase membrane zinc metallopeptidase	16.491415	18.2629525	17.3745725	17.917625	18.0363375	16.9642225	18.03643	16.9628525
Clo1313_1669	methionyl-tRNA formyltransferase (EC 2.1.2.9)	15.695785	14.5957	15.76443	15.9605275	15.888604	16.118195	17.06385375	16.779735
Clo1313_1670	peptide deformylase (EC 3.5.1.88)	16.58744	14.9171275	16.083825	17.2085	16.61675	16.3163025	17.2930025	16.5803675
Clo1313_1673	Polyprenyl synthetase	17.89955	16.878645	17.2503	17.166175	17.787415	16.77576	18.04816	17.15294
Clo1313_1677	FAD-dependent pyridine nucleotide-disulfide oxidoreductase	19.830355	19.40747	20.30755125	20.29473	19.15707	18.55227	20.3394675	19.17115625
Clo1313_1682	PpiC-type peptidyl-prolyl cis-trans isomerase	18.29135	19.5173575	19.336605	19.3651625	18.83904	18.71662	18.384675	18.9408475
Clo1313_1683	phosphoribosylformylglycinamidine synthase (EC 6.3.5.3)	17.195865	17.60349	17.807605	18.3404375	17.331169375	18.41782	17.537375	18.41653875
Clo1313_1685	transcriptional regulator, XRE family with cupin sensor	17.896295	17.69765	17.930095625	18.15684	17.75114	17.88986	18.91776	17.41659
Clo1313_1686	AMP-dependent synthetase and ligase	20.37321	20.49176875	20.131015	20.2591	20.483155	19.968075	20.63358	19.95551
Clo1313_1687	Heat shock protein Hsp90-like protein	16.76526	17.01541	17.5694625	17.314715	15.67946	15.775255	16.90564	16.41362
Clo1313_1689	ABC transporter related protein	15.3582375	8.8	15.90539	16.02823	8.8	8.8	8.8	15.5756
Clo1313_1690	periplasmic solute binding protein	8.8	8.8	15.9111	14.59837	8.8	8.8	8.8	16.44683
Clo1313_1694	endoglucanase Cel9W	18.549185	18.953665	19.064945	19.29085	17.348385	17.664885	18.63324	18.67182
Clo1313_1696	peptidase M24	17.229165	16.6874125	17.383475625	17.357415	17.15395125	17.50464	17.61407	17.544305
Clo1313_1697	protein of unknown function DUF214	8.8	15.43141	8.8	8.8	13.55218	14.104179	8.8	8.8
Clo1313_1698	ABC transporter related protein	8.8	14.4687275	8.8	8.8	8.8	14.7590275	14.9624325	14.4949025
Clo1313_1701	glycoside hydrolase family 5	19.43666	19.38358	19.4899525	19.837185	18.54841	19.2697975	19.32838	19.7101875
Clo1313_1712	sodium ion-translocating decarboxylase, beta subunit	15.966985	17.81353	17.541245	18.88807	18.18409	17.69646	18.32675	17.95345
Clo1313_1716	pyruvate formate-lyase activating enzyme	15.73838	16.70186	16.09534	16.974065	17.84091	15.99392	18.2872575	15.65608
Clo1313_1717	formate acetyltransferase	21.17096078125	21.05076	21.04268875	21.44478	23.0780275	21.33135234375	23.21152	21.17786625
Clo1313_1720	hypothetical protein	8.8	8.8	13.00175	12.45229	8.8	16.12075	15.09932	16.05236
Clo1313_1724	protein of unknown function DUF342	15.00697	15.60955	15.58745	15.348245	15.496775	15.86392	16.76597	15.50972
Clo1313_1729	CheW protein	12.992985	14.69027	13.39369	13.58817	12.84543	8.8	13.884695	8.8
Clo1313_1730	CheA signal transduction histidine kinase	16.22763	16.1670725	17.23226	17.11101	17.029805	14.129815	18.10452	8.8
Clo1313_1734	flagellar biosynthetic protein FlhF	13.07611025	14.64874	15.00039	15.075855	15.70967	8.8	16.8971075	8.8
Clo1313_1741	response regulator receiver protein	18.13424	18.81449	18.82327	19.03006	18.3753975	16.60796	19.0549	16.58803
Clo1313_1746	flagellar hook-basal body protein	15.92736	15.30828	16.558245	16.456775	15.73086	8.8	16.73543	8.8
Clo1313_1759	gid protein	14.83648	15.53373	8.8	15.39625	16.11675	14.75957	15.4612825	8.8
Clo1313_1760	DNA topoisomerase I	16.16022	16.36487	16.29785	16.78146	15.905285	15.760595	16.500505	15.4677775
Clo1313_1769	protein of unknown function DUF115	8.8	13.47677	12.59211	8.8	12.440195	12.10216	11.43575	11.19163
Clo1313_1770	ATP-cone domain protein	16.32981	16.64676	17.46804	17.47424	17.70197	18.07892	18.40083	17.75324
Clo1313_1775	cell division protein FtsZ	19.8508675	19.939893125	19.784075	19.8446025	19.955985	19.725765	20.521755	19.95026
Clo1313_1776	cell division protein FtsA	16.60676	17.4723425	16.726062	17.559415	16.5669075	15.8980875	16.32319	15.808125
Clo1313_1780	domain of unknown function DUF1727	16.7274	17.28521	17.44884	17.75868	16.86746	16.91526	17.00533	17.444405
Clo1313_1781	CobB/CobQ domain protein glutamine amidotransferase	18.68064	18.97026	18.71379	18.888625	18.97038	18.605805	19.50528	18.663725
Clo1313_1785	Tetratricopeptide TPR_1 repeat-containing protein	8.8	12.9177	14.34918	13.599305	8.8	10.06544	8.8	8.8
Clo1313_1788	endoglucanase Cel9P	18.31194	18.330725	18.51577375	18.39187	16.4357	18.131295	16.91944	18.58785
Clo1313_1790	hypothetical protein	21.46668	21.49777	21.49707	21.91682	21.93634	22.15793	22.14794	22.307405
Clo1313_1791	hydrogenase, Fe-only	22.5417575	22.71169625	23.03237	22.99848	21.925245	22.5723	22.805699375	22.56824
Clo1313_1792	NADH dehydrogenase (quinone)	23.2176675	23.6265925	23.83587	23.633455	22.925065	23.437894375	23.559521875	23.4935925
Clo1313_1793	NADH dehydrogenase (ubiquinone) 24 kDa subunit	19.0413275	18.93769	19.24856	19.17172	18.7912	20.1517025	19.47712	20.12821
Clo1313_1794	Stage II sporulation protein E	17.882790625	18.15402	17.86425	17.56019703125	13.79749	15.554285	14.9618875	15.605605
Clo1313_1795	putative PAS/PAC sensor protein	21.50736	21.9469725	22.048605	22.04992	18.7588675	19.98622453125	19.26397	20.21854
Clo1313_1796	hypothetical protein	20.514105	20.2706775	21.4519775	21.48251	21.09055	22.68875	21.6775675	22.0879625
Clo1313_1797	aminoglycoside phosphotransferase	23.49267	24.16487	24.08152	24.088915	23.98372	24.44601	24.357405	24.40259
Clo1313_1798	acetaldehyde dehydrogenase (EC 1.2.1.10)/alcohol dehydrogenase AdhE (EC 1.1.1.1)	25.365365234375	25.491573125	25.79226	25.89972	25.1827276953125	25.90315	25.9791490087891	26.063475
Clo1313_1799	CoA-binding domain protein	19.989405	19.848155	19.30422	20.06735	19.212365	20.53523	19.700145	20.72546
Clo1313_1803	polyribonucleotide nucleotidyltransferase	20.184325	19.97823375	20.2807940625	20.613945	19.85746875	19.523430390625	20.08853	19.8688553125
Clo1313_1804	SSU ribosomal protein S15P	20.40156	20.48111	21.450305	21.395815	19.2678825	21.527035	21.373965	21.1363
Clo1313_1808	glycoside hydrolase family 9	15.281245	16.5305325	17.02424	17.686615	14.187485	16.0044825	13.9297875	16.19222
Clo1313_1809	cellulose 1,4-beta-cellobiosidase (EC 3.2.1.91)	21.905985	22.48885	22.58592	23.1582625	20.579064375	22.09483	21.1189875	22.35278625
Clo1313_1810	hypothetical protein	13.97259	15.3236	14.3616425	14.5068725	14.48952	13.40893	13.606537	13.470331
Clo1313_1811	protein of unknown function DUF711	18.3590575	18.3672	18.207585	18.3841	18.048375	18.3521975	18.7199575	18.505735
Clo1313_1813	periplasmic sensor diguanylate cyclase/phosphodiesterase	14.738815	15.3236	15.711685	15.658305	15.14469	8.8	13.382492	8.8
Clo1313_1816	glycoside hydrolase family 5	8.8	17.179465	17.10678	17.50694	16.258765	16.1584975	16.10691	8.8
Clo1313_1819	copper amine oxidase-like domain-containing protein	19.296475	19.853675	20.80849	20.122273125	18.2560325	17.939225	20.738535	18.76909
Clo1313_1820	methyl-accepting chemotaxis sensory transducer	18.490425	18.25431	19.1352475	19.2423025	18.38923	16.9460425	19.63464	16.376525
Clo1313_1821	hypothetical protein	8.8	16.02783	16.45116	15.74204	8.8	8.8	8.8	8.8
Clo1313_1823	protein of unknown function DUF74	8.8	18.052285	19.33597	18.71081	17.9303325	8.8	18.869005	18.532515
Clo1313_1824	ABC transporter transmembrane region	14.41398	14.99236	15.5066675	14.57376	14.76335	16.16963	14.61080925	15.75816825
Clo1313_1825	ABC transporter related protein	8.8	15.1265	15.74015	13.672143	8.8	8.8	16.10028	14.88602
Clo1313_1827	iron-containing alcohol dehydrogenase	16.24416	18.2107825	16.16652	17.892445	16.955415	8.8	17.2603625	8.8
Clo1313_1828	periplasmic binding protein/LacI transcriptional regulator	20.11972	20.2114	20.29627	20.2282675	18.59596	15.8462	19.1881925	15.9641325
Clo1313_1833	Alcohol dehydrogenase GroES domain protein	15.24815	15.2470075	13.55154	15.7251175	13.46868	12.80967	13.5129225	12.345545
Clo1313_1846	GMP synthase, large subunit	19.3381575	19.59487	19.36673	19.94448125	19.0291459375	18.690964375	19.404755	18.59741
Clo1313_1847	glutamate dehydrogenase (NADP) (EC 1.4.1.4)	20.964815	21.102613125	20.87885	20.93673	21.43522796875	21.18786	21.91846	21.541801875
Clo1313_1848	oxidoreductase FAD/NAD(P)-binding domain protein	19.304235	19.0151575	18.465655	19.07236	19.363901	19.30562	19.42212	19.2707775
Clo1313_1849	sulfide dehydrogenase (flavoprotein) subunit SudA (EC 1.8.1.-)	19.507035	19.590515	19.03528	19.363855	19.97809	19.80425125	19.948875	19.875745
Clo1313_1852	protein of unknown function DUF111	18.184305	18.45271	18.15708	18.45003625	18.040345	17.723015	18.665305	18.16714
Clo1313_1853	1-(5-phosphoribosyl)-5-amino-4-imidazole- carboxylate (AIR) carboxylase	8.8	13.419645	13.25003	13.34575	13.27527	13.29088	10.103443	12.673225
Clo1313_1856	Peptide chain release factor 2	17.58478	17.68472	15.4743225	17.01357	18.05207	17.882605	17.96934	18.18665
Clo1313_1858	aminotransferase class I and II	18.072275	18.3415725	18.163835	17.925745	16.620855	15.521635	18.497435	14.832715
Clo1313_1859	transcriptional regulator, AsnC family	18.08884	17.46866875	17.11233	17.11101	16.904615	16.27849	18.01032	8.8
Clo1313_1861	hypothetical protein	15.931465	16.97154	17.84022	17.80948	15.738275	13.287065	16.8664725	15.62658
Clo1313_1862	thioredoxin	23.3942075	23.405065	23.629345	23.545025	22.453535	23.30451	22.950575	23.26073
Clo1313_1867	maltodextrin phosphorylase	19.0556225	18.7569625	19.099524375	19.536905	19.0914625	17.79533	20.211015	17.3613625
Clo1313_1870	CoA-substrate-specific enzyme activase	11.09054	12.50763	8.8	8.8	8.8	8.8	8.8	8.8
Clo1313_1873	PpiC-type peptidyl-prolyl cis-trans isomerase	8.8	17.699475	18.184895	17.16778	8.8	14.67815	8.8	15.8900425
Clo1313_1874	signal peptidase I (EC:3.4.21.89). Serine peptidase. MEROPS family S26A	8.8	8.8	15.7081	15.59805	8.8	8.8	16.36545	8.8
Clo1313_1875	fructose-bisphosphate aldolase (EC 4.1.2.13)	23.3615675	23.14886	23.081255	23.355454375	24.456395	24.39674	24.5805975	24.577585
Clo1313_1876	phosphofructokinase	23.60836	23.27352	23.22472	23.522790625	23.9714	24.0839553125	24.17995	24.05407375
Clo1313_1878	L-lactate dehydrogenase	20.97352	21.850615	21.9329825	22.11460375	22.8154475	22.72954	22.93835125	22.7026875
Clo1313_1879	malic protein NAD-binding protein	23.43382125	23.65898	23.64603	23.833718125	23.88677	23.3406	23.9702225	23.37173
Clo1313_1881	NAD(P)-dependent iron-only hydrogenase catalytic subunit	22.2814975	22.64267	23.110744609375	23.56444	21.862605	23.2336	22.6705	23.5102475
Clo1313_1882	NAD(P)-dependent iron-only hydrogenase diaphorase component flavoprotein	22.5496496875	22.548845	23.03379	23.17906	21.695920234375	23.0034924707031	22.13999	23.17645
Clo1313_1883	NAD(P)-dependent iron-only hydrogenase iron-sulfur protein	20.50224	20.09614	20.6587625	21.26845	19.670195	21.32449	20.321285	21.437
Clo1313_1885	NAD(P)-dependent iron-only hydrogenase diaphorase component iron-sulfur protein	19.3457675	18.411335	19.6808	19.96231	18.366075625	20.7868425	19.0172525	20.51496
Clo1313_1887	DRTGG domain protein	16.4678	17.52146	8.8	8.8	16.359135	16.158595	8.8	8.8
Clo1313_1888	Fe-S cluster domain protein	16.54585	16.58239	17.026565	16.11556	15.75078	15.671925	16.81674	15.13276
Clo1313_1891	TGS domain-containing protein	16.84569	16.5780025	16.90222	17.21661	17.20381	16.7015	17.1389465	16.79617
Clo1313_1896	bacterial peptide chain release factor 3 (bRF-3)	15.22073	8.8	15.244415	15.6178175	8.8	15.3647775	8.8	15.603945
Clo1313_1897	conserved repeat domain protein	11.74114	11.19044	12.40602	14.3856	8.8	8.8	8.8	8.8
Clo1313_1901	NAD+ synthetase	15.58995	15.84295	15.55564	15.80254	14.91865	14.71699	15.1637475	15.2341
Clo1313_1902	valyl-tRNA synthetase (EC 6.1.1.9)	18.377575	18.43825	18.2170725	18.628165	18.430075	18.11766	18.676935	18.297505
Clo1313_1906	hypothetical protein	17.770395	18.14286	18.48917	18.48839	17.6360375	16.02633	18.19842	15.905525
Clo1313_1907	class II aldolase/adducin family protein	12.879925	15.177885	15.07903	15.129945	15.09381	14.11638	16.01009	13.88182
Clo1313_1913	hypothetical protein	17.84653225	19.66345775	8.8	18.04986775	8.8	8.8	19.57537775	18.86867
Clo1313_1914	ATPase AAA-2 domain protein	17.382225	17.68472	17.37845	17.456763	17.10993125	16.7134425	16.82855	16.701045
Clo1313_1916	excinuclease ABC, A subunit	16.85751	16.718065	16.95457	17.66761	16.547475	15.95339	16.335245	16.781475
Clo1313_1918	Excinuclease ABC subunit B	8.8	17.54954	8.8	15.00312	12.80121	13.94835	14.2842	12.99224
Clo1313_1921	DNA topoisomerase (ATP-hydrolyzing)	17.82483	17.31724	15.6909375	16.720345	16.145675	14.0521375	8.8	8.8
Clo1313_1922	DNA gyrase subunit B domain protein	16.03429	16.35241	16.164995	16.34346	14.09682	8.8	16.43382	8.8
Clo1313_1929	methyl-accepting chemotaxis sensory transducer	16.67766	16.79114	16.623265	17.731431	16.558355	16.772979	17.0626425	8.8
Clo1313_1931	phosphoserine aminotransferase apoenzyme (EC 2.6.1.52)	18.36129	18.5613625	19.07557	19.37448125	18.57589	19.32162	19.0766675	19.77291
Clo1313_1938	homoserine dehydrogenase (EC 1.1.1.3)	18.34104	18.60916	18.11956	18.50722	18.2698225	17.85846	18.29439	17.628745
Clo1313_1944	isocitrate dehydrogenase (NADP) (EC 1.1.1.42)	20.552145	20.573295	20.76966	20.93706875	21.26304	21.646805625	21.3627608984375	21.735745
Clo1313_1945	protein of unknown function DUF815	17.78298	17.9024225	17.79386	18.14487	17.9344	18.47597	18.129975	18.77958
Clo1313_1946	aldo/keto reductase	19.68345	19.40086	19.912975	20.1703334375	21.320935	20.429665	22.074975	19.8688325
Clo1313_1947	glycogen/starch synthase, ADP-glucose type	15.06123	15.5581	16.58688	16.449575	13.3310035	8.8	16.0705275	8.8
Clo1313_1953	D-isomer specific 2-hydroxyacid dehydrogenase NAD-binding protein	15.505285	14.254412	15.40897	16.0500125	14.99233	14.386035	16.3873585	14.64176
Clo1313_1954	cellobiose phosphorylase (EC 2.4.1.20)	21.7450152734375	21.37268	21.3396	21.85428	21.311345	20.91989	21.5658175	21.3631
Clo1313_1960	glycoside hydrolase family 8	20.601245	20.9460975	21.123145	20.94839	20.19173875	19.928715	20.57847375	19.9661325
Clo1313_1963	methyl-accepting chemotaxis sensory transducer	13.12212	14.91709	14.3565	14.3715725	8.8	14.93392	12.06182	16.4010875
Clo1313_1967	glutamate-5-semialdehyde dehydrogenase (EC 1.2.1.41)	18.98727	18.853005	18.655805	19.11231	19.19245	19.9457825	19.49368	19.903495
Clo1313_1969	peptidase S1 and S6 chymotrypsin/Hap	8.8	12.12957	12.13605	12.42941	11.4018	8.8	12.981305	8.8
Clo1313_1972	twitching motility protein	8.8	8.8	15.92834	15.63988	8.8	8.8	13.63643	15.85004
Clo1313_1976	ATPase associated with various cellular activities AAA_3	14.74149	16.12214	16.19327	16.298135	15.56595875	14.2233025	15.4752525	14.64184
Clo1313_1979	protein of unknown function UPF0027	12.347355	12.8894	13.64709	13.7609	12.1616675	13.9035	13.25242	12.7810925
Clo1313_1980	peptidase C11 clostripain	16.62244	16.44296	16.2629425	16.66789	15.731525	15.97036	17.12638	16.01563
Clo1313_1985	cadmium-translocating P-type ATPase	14.561635	16.01314	15.563505	15.94081	14.224275	8.8	15.785995	8.8
Clo1313_1986	copper amine oxidase-like domain-containing protein	16.030835	15.825945	16.9449	15.948445	15.6683175	16.1173075	18.043125	17.15799
Clo1313_1992	aldo/keto reductase	18.75	18.65918375	18.6575375	18.79905	18.2925475	18.3088	18.6484	17.76206
Clo1313_1993	glutaredoxin-like protein, YruB-family	14.4256575	15.94531	17.288835	17.94487	16.29783	18.767755	15.9891	17.92922
Clo1313_1994	AMP-dependent synthetase and ligase	17.34565	18.0829825	17.77838625	18.30370875	13.776105	14.30988	13.778505	15.08996
Clo1313_2004	UvrD/REP helicase	13.333	17.04218	15.56781	14.28652	8.8	8.8	15.43534	8.8
Clo1313_2005	SMC domain protein	17.641155	16.87415	16.91929	17.3646475	16.3437	16.21826	17.954665	13.0391715
Clo1313_2006	ADP-ribosylation/Crystallin J1	8.8	12.85868275	15.24492	15.6228	12.88876525	8.8	16.413	13.42766725
Clo1313_2015	Glucose-6-phosphate isomerase	20.79184	20.741535	20.6845	20.89321	21.15985	21.30068	21.99178	21.31673
Clo1313_2017	phenylalanyl-tRNA synthetase beta subunit (EC 6.1.1.20)	19.5702725	19.4811	19.8266075	20.1407925	18.532695	19.46354	19.59309	19.61037
Clo1313_2018	phenylalanyl-tRNA synthetase, alpha subunit (EC 6.1.1.20)	17.45928	18.32083	18.032915625	18.109805	16.7523675	18.1281575	18.449795	18.53337
Clo1313_2020	broad-specificity cellobiase (EC 3.2.1.21)	16.55235	17.66919	17.49252	17.726625	18.882745	17.82981	18.090605	17.97889
Clo1313_2027	UvrD/REP helicase	15.847385	13.89712	15.779535	15.58679	8.8	15.38605	16.33214	17.50371
Clo1313_2030	response regulator receiver and ANTAR domain protein	14.0996	13.19028	15.5933275	12.5941475	13.0008625	13.2128825	12.3119475	10.893328
Clo1313_2031	L-glutamine synthetase (EC 6.3.1.2)	18.3257625	18.257805	18.21245	18.778316875	17.14653	17.37649	18.0806825	16.78416
Clo1313_2038	glutamine synthetase catalytic region	8.8	13.4010075	8.8	14.87733	12.2403575	13.13954	12.437815	12.571
Clo1313_2045	ribonuclease PH	18.089685	17.83092	17.74317	18.271055	18.05025	17.709455	17.967865	18.613875
Clo1313_2047	UDP-galactose 4-epimerase (EC 5.1.3.2)	19.271775	19.52575	18.989925	19.521285	19.7729125	19.99395	20.57221	20.1360775
Clo1313_2048	cell wall hydrolase/autolysin	8.8	15.3566625	14.96099	16.129645	13.26867	8.8	16.34575	8.8
Clo1313_2049	type IV pilus assembly protein PilM	17.85081125	17.95645	17.831465	18.081935	17.7849725	17.392125	17.14203	17.4087525
Clo1313_2051	Holliday junction DNA helicase subunit RuvB	14.62253	14.555765	14.50605	14.670035	16.19355	14.791295	16.28512	14.79931
Clo1313_2054	argininosuccinate synthase (EC 6.3.4.5)	21.70305875	22.138415	21.72042	22.10724	21.433475	20.787515	22.061715	20.65346
Clo1313_2055	argininosuccinate lyase	18.9103075	19.255935	19.161415	19.73841	18.66605	17.91091125	19.6423925	17.38416
Clo1313_2058	polysaccharide deacetylase	8.8	16.00903	15.6097725	16.06839	14.766265	15.5038225	15.97842	14.8230075
Clo1313_2059	sulfatase	14.922415	16.34839	14.67822	15.7750175	15.289645	15.751735	15.848475	14.4301225
Clo1313_2067	4Fe-4S ferredoxin iron-sulfur binding domain protein	13.56176	8.8	8.8	8.8	8.8	8.8	15.90191	14.7692
Clo1313_2069	protein of unknown function UPF0044	8.8	8.8	8.8	8.8	15.137975	17.62484	17.74797	17.62485
Clo1313_2071	GTP-binding protein Obg/CgtA	14.37656	15.54356	15.88424	15.880245	15.54242	16.56849	8.8	16.79696
Clo1313_2072	LSU ribosomal protein L27P	16.7180475	15.95886	16.4567725	16.72272	16.318325	18.6405825	18.44698	18.3283
Clo1313_2074	LSU ribosomal protein L21P	20.80735	20.69091	20.9524	21.38656	20.82319	20.748565	21.56362	21.09361
Clo1313_2076	Protein of unknown function DUF2344	8.8	8.8	8.8	13.44442	11.92059	11.79908	14.54905	11.65858
Clo1313_2077	Radical SAM domain protein	15.482825	15.82995	15.10689	13.55776	15.780585	15.8685	16.11712	15.2481575
Clo1313_2078	hypothetical protein	8.8	13.027745	16.313	16.409255	14.7271625	14.3284275	16.443805	8.8
Clo1313_2080	Holliday junction resolvase YqgF	12.19921	12.1502	8.8	8.8	13.91303	12.7272	8.8	8.8
Clo1313_2084	phosphoryl transfer system HPr	15.75612	15.08832	16.8602275	16.15225	16.23593	17.73017	17.95492	17.44588
Clo1313_2086	RNAse R (EC 3.1.-.-)	13.02906075	12.88688	13.3724	12.81699925	8.8	8.8	8.8	8.8
Clo1313_2088	metal dependent phosphohydrolase	15.92312	17.82809	15.42059	18.3137925	18.448895	18.2977	17.87735	18.372965
Clo1313_2090	enolase	22.824905	22.54065	22.965275	23.127553125	22.87779375	23.58952	23.087785	23.73247
Clo1313_2092	phosphoglycerate mutase (EC 5.4.2.1)	20.441776875	19.9260575	20.01852	20.20922	21.8318425	21.177645	21.9917525	21.55021
Clo1313_2093	triosephosphate isomerase (EC 5.3.1.1)	21.962135	21.961905	21.94668	22.118685	22.627	23.040695	22.978505625	23.13762
Clo1313_2094	phosphoglycerate kinase (EC 2.7.2.3)	22.936675	22.63753375	22.62533	22.856825	23.58953	23.904491875	23.73941	24.1628125
Clo1313_2095	glyceraldehyde-3-phosphate dehydrogenase, type I	23.94384	24.2187646289062	24.3550065625	24.61081	25.3445575	25.643035	25.87256	26.1564275
Clo1313_2097	Beta-ketoacyl synthase	16.103915	17.1826775	17.04289421875	17.343905	14.71235	15.15964	14.347775	14.9314225
Clo1313_2103	diguanylate cyclase and metal dependent phosphohydrolase	13.3485	15.16371	14.157035	15.47319	8.8	8.8	8.8	14.5630275
Clo1313_2112	anti-sigma regulatory factor, serine/threonine protein kinase	8.8	8.8	8.8	8.8	16.090465	16.34256	15.515885	8.8
Clo1313_2116	glycogen debranching enzyme	8.8	15.59869	16.1189	16.308265	14.94835	16.19133	15.56568	15.74552
Clo1313_2117	protein of unknown function UPF0052 and CofD	8.8	8.8	14.7281	14.15356	8.8	8.8	14.71799	13.82131
Clo1313_2120	PHP domain protein	16.92543	17.658195	17.30685	17.73821	17.7733275	18.0207825	17.976725	17.8807175
Clo1313_2121	Hpr(Ser) kinase/phosphatase (EC 2.7.1.-)	16.8201725	16.92633	17.335555	17.2303375	16.3380275	18.02942	16.6364	17.1191825
Clo1313_2124	6,7-dimethyl-8-ribityllumazine synthase (EC 2.5.1.78)	20.97533	21.05735	21.1672775	21.756715	20.3899275	20.7834425	20.907225	20.728975
Clo1313_2125	3,4-dihydroxy-2-butanone 4-phosphate synthase	19.965615	20.378515	20.438885	20.559035	19.1698	19.4525975	19.0321025	19.90143
Clo1313_2127	riboflavin biosynthesis protein RibD	19.07866	19.351755	18.644105	18.9959475	18.48362	19.01147	18.689885	18.51687
Clo1313_2128	protein of unknown function UPF0047	8.8	8.8	8.8	8.8	8.8	8.8	15.08613	15.08597
Clo1313_2130	iron-containing alcohol dehydrogenase	20.62951	20.684755	20.1339	20.23751	20.4264	20.4250475	21.0864571875	20.14078
Clo1313_2131	hypothetical protein	18.08639	17.763005	18.529695	18.05484	17.3708275	16.8752525	17.461405	16.822995
Clo1313_2136	methylglyoxal synthase	16.040615	16.80785	8.8	8.8	8.8	16.13208	8.8	8.8
Clo1313_2138	septum site-determining protein MinD	20.10593	20.529487890625	20.25139	20.364945625	20.49629	20.4908875	20.83434	20.320175
Clo1313_2140	penicillin-binding protein 2	16.45244	15.267605	17.075335	16.3302	16.71715	16.4949925	16.62178	16.54039
Clo1313_2143	rod shape-determining protein MreB	19.66709875	19.4107875	19.3793175	19.786345	19.872525	19.811105	20.080495	20.188709375
Clo1313_2149	ATP-dependent protease La	16.313755	17.25363375	17.23492	17.37612	17.90268	16.54263	18.05649	17.051425
Clo1313_2150	glutamate N-acetyltransferase (EC 2.3.1.35)	18.15297	18.7490525	18.4011975	18.7998	18.78388	18.39337	18.84847	18.508385
Clo1313_2159	hypothetical protein	14.19077	12.87276	12.24553	13.73006	8.8	8.8	14.282315	13.53368
Clo1313_2161	cellulose 1,4-beta-cellobiosidase (EC 3.2.1.91)	10.50132	8.8	8.8	10.74654	8.8	11.5975	12.4322	11.25892
Clo1313_2162	asparaginyl-tRNA synthetase (EC 6.1.1.22)	18.424895	18.3145775	18.51215	19.119175	18.7292125	19.53498	19.3623625	19.722935
Clo1313_2163	aspartate-ammonia ligase (EC 6.3.1.1)	17.53391	17.35009	17.06622	17.59151	17.79201	17.5424	17.60577	18.09264
Clo1313_2165	Silent information regulator protein Sir2	8.8	14.05271	8.8	14.85654	14.16761	14.66771	15.18991	14.62216
Clo1313_2169	Rubredoxin-type Fe(Cys)4 protein	23.44634125	22.3294125	23.1003	23.473145	21.396725	23.13361	21.818425	22.92938
Clo1313_2176	S-layer domain-containing protein	12.73078	14.51764	10.65165	11.37107	8.8	8.8	8.8	8.8
Clo1313_2178	protein of unknown function DUF187	8.8	14.47108	14.77569	14.87979	8.8	14.59455	15.40541	14.64812
Clo1313_2179	ribonucleoside-diphosphate reductase class II (EC 1.17.4.-)	19.90374875	20.2715828125	20.24084	20.226525	19.07887	19.06192125	19.713295	18.63671
Clo1313_2180	hypothetical protein	18.720445	19.137685	19.2681475	19.447955	18.427145	17.24489	19.599215	18.25212
Clo1313_2189	endoglucanase Cel9N	14.2770025	14.74344	15.129905	16.1578925	12.836156	14.82879	15.787895	14.7457925
Clo1313_2190	iron-only hydrogenase maturation protein HydF	17.70582	17.647485	17.262295	17.544105	17.1844625	16.97583	17.61897	16.50394
Clo1313_2195	methyl-accepting chemotaxis sensory transducer	16.86044	17.235515	18.24746	18.30606	17.69574	8.8	19.505065	8.8
Clo1313_2208	biotin biosynthesis protein BioC	14.74645	13.78398	16.60477	16.4331	8.8	16.03646	15.32923	15.17169
Clo1313_2213		19.602885	18.56167	19.035995	19.865695	19.98532	19.38345	19.64877	18.73004
Clo1313_2215	Ferritin Dps family protein	20.7705125	20.881395	20.8732925	21.4293275	21.1524975	20.98892	20.996065	20.10431875
Clo1313_2220		15.84785	14.80519	15.79858	15.11858	14.8594	15.37329	8.8	13.93822
Clo1313_2228	alkyl hydroperoxide reductase/ Thiol specific antioxidant/ Mal allergen	18.140455	18.354395	17.60504	17.87036	20.35647625	18.36519	20.416465	18.32816
Clo1313_2231	hypothetical protein	8.8	12.84302	11.95767	13.73221	8.8	12.52845	8.8	14.0159
Clo1313_2235	NADPH-dependent FMN reductase	18.22484	16.3790875	17.994325	16.56082	17.19556	17.884765625	17.76029	18.0373675
Clo1313_2239	dCTP deaminase (EC 3.5.4.13)	17.76213	18.3876475	17.895555	18.4329	18.5686	18.623265	18.56596	18.2802825
Clo1313_2245	hypothetical protein	8.8	13.46265	8.8	8.8	8.8	8.8	14.51982	13.23265
Clo1313_2247	beta-lactamase domain protein	20.445136875	20.3324425	20.1018025	20.35734	19.663205	20.1218596875	19.74456	20.129795
Clo1313_2254	NAD(P)H dehydrogenase (quinone)	16.0307825	16.15129	14.44823	16.3854	8.8	8.8	8.8	8.8
Clo1313_2255	transcriptional regulator, PadR family	16.45368	17.38256	16.64438	14.467835	8.8	8.8	8.8	8.8
Clo1313_2257	pyridoxamine 5'-phosphate oxidase-related FMN-binding protein	19.94730125	19.38718	19.05366	19.982425	20.59649	20.51282	20.734725	20.899595
Clo1313_2261	ABC transporter transmembrane region	15.57819	15.7935	15.99889	15.5278715	15.85901	15.07282	8.8	15.236555
Clo1313_2262	ABC transporter transmembrane region	8.8	15.1265	15.4573	16.68116	8.8	15.00171	8.8	8.8
Clo1313_2264	hypothetical protein	22.03261	20.4923	22.654245	22.0994275	19.940135	22.25194875	21.87064	21.805555
Clo1313_2265	Linocin_M18 bacteriocin protein	21.45945	22.1100903125	22.326565	22.372	21.013635	21.923374375	21.5393025	21.69939
Clo1313_2271	protein of unknown function DUF438	15.680965	15.21426	15.44591	15.4697125	14.21885	8.8	15.11351	15.80782
Clo1313_2274	Type II site-specific deoxyribonuclease	8.8	8.8	13.091205	13.4554	12.91271	8.8	8.8	11.51579
Clo1313_2276	protein of unknown function DUF125 transmembrane	15.48508	8.8	15.47205	15.283195	8.8	15.583315	16.40565	8.8
Clo1313_2310	4Fe-4S ferredoxin iron-sulfur binding domain protein	15.443215	16.7041525	16.29568	16.47085	16.39583	14.51564	16.5153	15.39791
Clo1313_2319	methylated-DNA/protein-cysteine methyltransferase	19.34497	19.40444	19.15502	19.35336125	19.28381	18.227315	19.4436	17.753955
Clo1313_2321	NLPA lipoprotein	22.73308	22.2043075	22.37527	23.454245	21.954085	21.1341875	23.16551	21.007925
Clo1313_2322	binding-protein-dependent transport systems inner membrane component	17.39465	17.621225	19.31203	18.199085	17.85632	14.82745	17.25223	8.8
Clo1313_2323	ABC transporter related protein	19.597245	19.69627	20.37208	20.05792	18.777155	17.6082875	20.13025	18.2248
Clo1313_2325	cystathionine gamma-lyase (EC 4.4.1.1)	16.953935	18.3373575	19.425475	19.3775675	15.15098	16.66287	18.1798825	15.90243
Clo1313_2326	cystathionine beta-synthase (acetylserine-dependent) (EC 4.2.1.-)	16.029685	14.1988	16.19921	16.295945	8.8	14.94345	15.505955	15.01515
Clo1313_2331	oxidoreductase/nitrogenase component 1	17.43793	17.5769	18.13531	18.341085	14.25956	8.8	18.00853	13.59124
Clo1313_2332	oxidoreductase/nitrogenase component 1	16.60353	16.219715	17.155395	16.9353675	13.41048	14.74759	16.16075	14.4393125
Clo1313_2335	Cysteine synthase	20.72396875	20.49519	20.66257	21.2144940625	15.76693	16.513815	18.58991	17.3944875
Clo1313_2336	extracellular solute-binding protein family 3	20.22759	20.3599325	21.2168925	21.67755	17.5329	16.96898	19.5926525	16.815775
Clo1313_2338	ABC transporter related protein	18.48067	18.55058	19.17783	19.42838	8.8	8.8	17.14705	8.8
Clo1313_2339	nitrogenase iron protein	18.97455	18.93219	19.1997825	19.5732	16.09415	16.67605375	18.28514	17.25603
Clo1313_2342	basic membrane lipoprotein	16.7101575	17.60462	17.94154	18.45695	17.41839	8.8	18.0746	8.8
Clo1313_2367	DNA methylase N-4/N-6 domain protein	8.8	8.8	16.358225	18.4095	16.19568	17.57237	17.80475	18.05346
Clo1313_2428	periplasmic binding protein	16.4972275	17.010835	17.16538	17.0872	16.81758	17.6115975	16.1989075	18.02388
Clo1313_2429	hypothetical protein	17.1937225	18.11316	17.8622	17.6508	16.525925	18.0190780761719	17.242695	17.324225
Clo1313_2433	penicillin-binding protein, 1A family	17.69697	17.80914	17.75921	18.5909459375	17.354585	16.95039	17.90592	17.174625
Clo1313_2434	protein of unknown function DUF214	16.04943	16.684015	17.5072725	16.85211	14.95519	16.50085	17.72766	16.5909325
Clo1313_2435	efflux transporter, RND family, MFP subunit	18.86297	18.35519	18.53165	18.43901	18.739435	18.328435	18.956753125	18.7882975
Clo1313_2436	ABC transporter related protein	15.7527825	16.157845	15.9254125	15.62805	16.06218	16.691335	14.37714	17.11256
Clo1313_2439	glutamate 5-kinase (EC 2.7.2.11)	17.77958	18.5496875	17.63431	18.9322175	18.2581225	18.3325	15.0224025	17.5352225
Clo1313_2440	hypothetical protein	20.6466975	20.81828	20.8240225	20.88766	21.46858	21.571925	21.66281	21.57123
Clo1313_2441	NifU-like domain-containing protein	20.45612	20.837595	20.600605	20.9894225	21.599065	21.26762	21.55353	21.29939
Clo1313_2444	Rubrerythrin	20.2511675	19.9055675	19.908245	20.40075	20.478115	20.66234	21.2232475	20.429815
Clo1313_2446	peptidase S16, lon-like protein	15.657725	16.41208	16.14017	16.72045	15.97274125	15.7886	17.30999	15.405135
Clo1313_2448	peptidase M22 glycoprotease	13.232885	13.42673	13.889765	12.61801	13.2999	12.447005	14.8805	8.8
Clo1313_2450	amidohydrolase	16.82006	17.089145	16.88414	17.72564	17.1689175	16.9841925	17.29133	16.413465
Clo1313_2451	copper amine oxidase-like domain-containing protein	17.43931	18.261995	18.50118	17.82557	15.47549	8.8	17.702885	16.80822
Clo1313_2455	SSU ribosomal protein S9P	21.29436	21.499915	21.38434	21.3541925	21.33738	21.97155	21.47329	22.125451875
Clo1313_2456	LSU ribosomal protein L13P	20.526475	21.001100625	20.84878	20.791395	20.808595	21.24486	20.8633525	21.4119525
Clo1313_2457	hypothetical protein	18.69415	18.658915	19.180375	19.2489475	18.89357	18.5723	19.31853	18.938975
Clo1313_2459	DNA repair protein RadA	13.787695	13.884475	14.44797	15.04637	15.4474575	8.8	15.61941	12.997415
Clo1313_2460	glycoside hydrolase 15-related protein	15.45852	16.02538	15.7108525	15.6516	15.6184775	8.8	14.931	8.8
Clo1313_2462	ATPase AAA-2 domain protein	19.67403	19.6766825	19.679919375	19.867465	19.84274	19.6945725	20.56602	19.6160184375
Clo1313_2463	ATP:guanido phosphotransferase	18.2560075	18.10974	18.664205	18.406255	17.558365	18.514445	17.97458	18.53506
Clo1313_2464	UvrB/UvrC protein	16.61884	17.72318	17.58114	17.6952	8.8	15.635104	8.8	16.76802
Clo1313_2467	translation elongation factor G	13.76721	14.3536855	12.17216	13.974295	13.3342	14.927495	8.8	14.72322
Clo1313_2468	3-deoxy-D-arabinoheptulosonate-7-phosphate synthase (EC 2.5.1.54)	23.3377025	23.71318375	23.61787	23.55749	22.500995	22.73269	22.923115	22.8192425
Clo1313_2469	Prephenate dehydrogenase	18.0859475	17.07784	17.67266	18.0821125	17.72493	17.72165	18.1071	18.1503425
Clo1313_2470	3-phosphoshikimate 1-carboxyvinyltransferase (EC 2.5.1.19)	19.230325	19.000005	19.30503	19.5245725	18.604855	18.3011575	18.980605	18.19597
Clo1313_2471	CoA-binding domain protein	13.7816	8.8	17.0581225	8.8	15.7505775	16.5957775	8.8	17.6379475
Clo1313_2474	ABC transporter related protein	14.2238025	12.6949925	14.5737125	14.9035375	8.8	8.8	8.8	8.8
Clo1313_2476	cobalamin (vitamin B12) biosynthesis CbiM protein	15.023974	17.170745	17.56253	17.325885	8.8	8.8	8.8	8.8
Clo1313_2510	copper amine oxidase-like domain-containing protein	15.38646	15.62033	14.84141	15.3318	15.1966	13.89551	8.8	8.8
Clo1313_2512		8.8	13.76296	11.95426	12.84565	8.8	8.8	14.92504	8.8
Clo1313_2518	hypothetical protein	16.05198	10.9911625	13.116412	14.08238	8.8	8.8	8.8	13.67969
Clo1313_2519	copper amine oxidase-like domain-containing protein	8.8	8.8	13.77423	14.885365	8.8	8.8	14.69207	14.784155
Clo1313_2525	copper amine oxidase-like domain-containing protein	8.813971	9.7759735	10.67592	12.70122	13.63482	12.4804	11.44718	12.856615
Clo1313_2527		15.08562	15.92006	14.28218	10.67261	8.8	8.8	8.8	15.30144
Clo1313_2529	hypothetical protein	16.16174	15.776725	8.8	16.50065	14.3702405	8.8	8.8	8.8
Clo1313_2530	glycoside hydrolase family 10	20.247965	21.10221	21.01115	21.5417575	19.4782375	19.639250625	20.147921875	20.044505
Clo1313_2532	cysteine synthase A	21.78245171875	21.6898025	21.532655	21.631485	22.424785	23.0993434375	22.555024375	23.782199375
Clo1313_2533	PP-loop domain protein	18.27762	18.29002	18.125505	18.64977	18.52599	18.2671375	19.36733	19.14615
Clo1313_2534	O-acetylhomoserine sulfhydrylase (EC 2.5.1.49)	21.610245	21.55143	21.5194725	21.7867525	21.67168	20.85737	21.7514925	21.61736375
Clo1313_2535	transcriptional regulator, BadM/Rrf2 family	17.02664	16.59964	16.4218125	16.62025	17.38733	17.161965	17.20847	16.59868
Clo1313_2537	homoserine O-succinyltransferase (EC 2.3.1.46)	19.74922	19.6161440625	19.161535	19.31686	20.03514	19.82013	20.2356375	19.72907
Clo1313_2538	integral membrane sensor signal transduction histidine kinase	13.55613	12.52125	13.174155	14.11581	13.340595	8.8	14.410385	8.8
Clo1313_2540	copper-translocating P-type ATPase	16.331655	16.083085	16.282905	16.761835	16.2300703125	15.63652	17.17809	15.365995
Clo1313_2544	Hsp33 protein	15.55264	16.866	16.58845	17.76116	15.83663	17.95181	16.24992	17.39834
Clo1313_2545	cold-shock DNA-binding protein family	19.991035	20.034585	21.098655	20.7116575	21.271005	20.6115775	22.0417925	21.1443525
Clo1313_2549	carboxyl-terminal protease	18.7001275	18.870895	19.2177825	19.57562	18.8865075	18.927725	19.78196	19.225865
Clo1313_2550	Peptidase M23	15.77949	14.88962	8.8	16.152165	15.74721	16.43938	16.66247	15.595165
Clo1313_2552	cell division ATP-binding protein FtsE	14.47624	14.392101875	14.32209	14.59837	15.12733	13.91785	14.90864	14.26474
Clo1313_2553	transcriptional regulator, CdaR family	8.8	14.2435425	14.970875	16.36445	8.8	16.1877	15.68384	16.23383
Clo1313_2554	carbohydrate ABC transporter ATP-binding protein, CUT1 family (TC 3.A.1.1.-)	23.95136125	24.29092	24.7194	24.69428	23.215675	23.4353025	23.91308109375	23.59427
Clo1313_2555	N-acetyl-gamma-glutamyl-phosphate reductase (EC 1.2.1.38)	17.21666	18.020955	18.40996	18.516595	16.0734975	16.48395875	17.9233725	16.375585
Clo1313_2556	N-acetylglutamate kinase (EC 2.7.2.8)	18.07867	18.29279	18.86405	18.76361	16.785195	17.2025	18.48299	17.30185
Clo1313_2558	acetylornithine aminotransferase apoenzyme (EC 2.6.1.11)	21.43454125	21.399087421875	21.32915	21.36894	20.66548	20.88615625	21.47214	20.72967
Clo1313_2559	carbamoyl-phosphate synthase small subunit	19.5155775	20.176425	19.87259	19.92499	19.66788	18.90907	19.2335	18.73075
Clo1313_2560	carbamoyl-phosphate synthase, large subunit	19.12694	18.84891	19.0076	19.5105148242188	18.0776	18.15474	19.113635	17.78942
Clo1313_2561	ornithine carbamoyltransferase	20.221335	20.111805	20.43337	20.39298	20.380115	19.58994	20.68421375	19.224345
Clo1313_2562	GCN5-related N-acetyltransferase	8.8	16.5085	8.8	16.72699	17.08584	16.77576	17.94058	8.8
Clo1313_2581	copper amine oxidase-like domain-containing protein	8.8	12.7439295	14.2921	13.761915	8.8	8.8	14.963925	13.419565
Clo1313_2584	Carbohydrate binding family 6	13.91249	15.312905	16.2824	14.9125825	13.859355	12.438715	14.279905	14.5206025
Clo1313_2586	copper amine oxidase-like domain-containing protein	21.24795	21.5161075	21.93264	21.37662	19.71253	18.66903	20.57918	19.16486
Clo1313_2592	arginine decarboxylase (EC 4.1.1.19)	16.83587	16.08865	17.4663	17.390665	17.197575	16.31456	16.20462	16.8676125
Clo1313_2597	CTP synthase (EC 6.3.4.2)	18.7704	19.00736	19.47426	19.43104	17.2749475	18.1678225	18.38142	18.0795375
Clo1313_2601	carboxyl-terminal protease	14.9627	16.65878	16.76087	16.8528075	14.8864	8.8	16.0444	8.8
Clo1313_2604	Zn-dependent hydrolase of the beta-lactamase fold-like protein	15.409765	17.39957	16.8746325	17.7516375	18.28562	18.4616	18.866505	18.283635
Clo1313_2606	arginyl-tRNA synthetase (EC 6.1.1.19)	17.56246	18.45564	17.97217	18.94278	18.69043	19.24407	19.15807125	18.236
Clo1313_2608	glutamate racemase (EC 5.1.1.3)	17.07579	17.45742	16.9401675	17.75326	17.0518175	17.52353	18.22329	17.13681
Clo1313_2609	D-alanine/D-alanine ligase	19.31263	18.8946325	18.57128	18.82161	19.61832	19.196365	18.6016725	18.4428925
Clo1313_2615	deoxyribose-phosphate aldolase	18.9171175	19.66541	19.4172675	19.6265825	19.37271	19.92839	19.332875	19.88071
Clo1313_2617	FAD-dependent pyridine nucleotide-disulfide oxidoreductase	19.456705	19.14418875	18.55118	19.5876325	18.53282	18.77471	19.274874375	18.41416
Clo1313_2618	FAD-dependent pyridine nucleotide-disulfide oxidoreductase	18.98615	18.67642	18.5875	19.07045	18.62319	18.286795	18.41995	18.54265
Clo1313_2619	alkyl hydroperoxide reductase/ Thiol specific antioxidant/ Mal allergen	14.763905	14.77857	16.2619	16.66993	8.8	13.68318	15.052515	13.16048
Clo1313_2626	Tex-like protein	16.9665875	17.04346	17.46163	17.1262	17.2009	16.4612	17.32756	17.16664
Clo1313_2627	1-phosphofructokinase	15.18211	15.559475	16.47348	8.8	8.8	8.8	8.8	8.8
Clo1313_2633	nucleotidyltransferase	18.853725	18.87601	18.778415	19.1618525	19.37897	18.52233	19.97893	18.42134
Clo1313_2635	glycoside hydrolase family 10	17.20679	18.024515	18.57005	18.735455	17.58009125	16.9159525	18.79237	17.2508075
Clo1313_2637	alkyl hydroperoxide reductase, F subunit	22.091855	22.285875	22.15622	22.44887	23.4527602734375	22.57428	23.81265	22.2233375
Clo1313_2638	peroxiredoxin	24.32686	24.5078225	24.1906425	24.64373	25.54317	24.83573125	25.98206	24.6844
Clo1313_2693	Dockerin type 1	17.01973	16.004055	17.06443	17.43486	15.6717475	16.818695	15.2128	16.790815
Clo1313_2710	hypothetical protein	12.71023	8.8	11.977658	13.467813	8.8	9.882189	11.428143	13.32142
Clo1313_2718	RNA methyltransferase, TrmH family, group 3	16.26595	15.48725	16.3443475	16.363025	8.8	15.767915	8.8	8.8
Clo1313_2722	germination protein, Ger(x)C family	8.8	8.8	11.30536	12.8879	8.8	8.8	8.8	8.8
Clo1313_2723	cysteinyl-tRNA synthetase (EC 6.1.1.16)	18.188975	18.56779	18.267995	17.74306	20.1571175	19.00031	20.19583625	18.98093
Clo1313_2724	serine O-acetyltransferase	18.3784575	17.6345925	18.16254	18.40018	18.5359025	17.7837825	19.32539	17.6602
Clo1313_2726	DNA-(apurinic or apyrimidinic site) lyase	8.8	8.8	8.8	8.8	17.88441	16.00585	17.75619	16.47128
Clo1313_2727	hypothetical protein	8.8	8.8	15.070915	14.35044	8.8	15.41958	12.564985	15.92944
Clo1313_2728	hypothetical protein	15.18129	16.24424	17.01164	16.99235	15.6580775	13.97171	14.7849925	8.8
Clo1313_2731	amidohydrolase	8.8	14.564735	13.4233925	14.128145	13.7778125	8.8	8.8	8.8
Clo1313_2734	protein of unknown function DUF28	17.15311	17.5801575	17.0099025	17.66761	18.57639	17.042355	18.307785	17.39848
Clo1313_2738	signal peptidase I	15.6742	8.8	17.86222825	17.54276775	17.934165	16.7984945	17.41762	15.439925
Clo1313_2740	GTP-binding proten HflX	12.56346	8.8	16.74734	18.70416	15.20776	18.23986	8.8	18.36181
Clo1313_2743	deoxyuridine 5'-triphosphate nucleotidohydrolase Dut	8.8	8.8	8.8	8.8	12.363	10.75137	8.8	13.860245
Clo1313_2744	peptidase U32	8.8	8.8	11.290632	13.00941	8.8	8.8	8.8	14.78005
Clo1313_2747	cellulose 1,4-beta-cellobiosidase (EC 3.2.1.91)	19.781885	20.82721	20.7152728051758	21.3375	18.8435975	20.69886	19.525355	20.57529
Clo1313_2748	hypothetical protein	17.2332325	17.534033125	17.95383	18.416825	18.9898475	20.96956	18.55515	21.595475
Clo1313_2751	3D domain-containing protein	8.8	8.8	8.8	8.8	15.060137	16.2574525	16.8917675	16.0739875
Clo1313_2753	hydrolase, TatD family	17.47788	17.28169	17.29434	16.8176	17.17196	8.8	15.796625	15.372545
Clo1313_2754	methionyl-tRNA synthetase (EC 6.1.1.10)	19.500075	19.6792325	19.305573125	19.839315	20.28385	19.6476675	20.71164	19.57882421875
Clo1313_2758	transcriptional regulator, AbrB family	24.68525	25.242115	25.1127725	25.155085	25.2425525	24.834525	25.60001	24.69476
Clo1313_2762	PSP1 domain protein	15.008905	15.77307	8.8	15.82185	15.96474	16.03646	15.176545	16.375155
Clo1313_2767	hypothetical protein	14.1361175	14.0909875	15.3267	15.500765	14.6399475	16.3499025	8.8	15.58294
Clo1313_2768	Beta propeller domain	8.8	16.59893	9.640019	13.986575	8.8	8.8	8.8	8.8
Clo1313_2775	NMT1/THI5 like domain protein	15.65732	15.71772	15.74744	16.42638	15.338995	16.04455	15.87882	16.017605
Clo1313_2788	hypothetical protein	18.916723125	18.78872	18.967575	19.01944	19.5285125	21.22700625	20.20562	22.24498
Clo1313_2789	Protein of unknown function DUF2089	8.8	8.8	8.8	10.75689	8.8	15.41452	13.66067	14.95466
Clo1313_2790	hypothetical protein	8.8	8.8	13.524005	14.161445	8.8	8.8	8.8	8.8
Clo1313_2800	DNA replication and repair protein RecR	8.8	8.8	12.93633	11.26295	10.802106	11.17828	10.91182	11.65364
Clo1313_2801	Uncharacterized protein family UPF0133	18.39375	17.79717	17.5823	18.18605	17.99923	18.42336	18.40874	18.9956985
Clo1313_2802	DNA polymerase III, subunits gamma and tau	13.66131	15.13402	14.39392	15.2692	8.8	8.8	13.50623	8.8
Clo1313_2807	amine oxidase	18.4979775	17.9407675	18.03268725	17.6141925	17.4913425	17.2802	17.56572	17.55278
Clo1313_2808	hypothetical protein	8.8	15.43751	16.63764	16.39231	8.8	8.8	8.8	8.8
Clo1313_2815	hypothetical protein	17.908425	18.149345	18.01294	18.01539	16.14373	16.80773	17.478015	18.20237
Clo1313_2816	Spore coat protein CotH	8.8	13.0468125	13.51697	13.912595	13.02937	12.9488	12.77838	13.72638
Clo1313_2821	anti-sigma-factor antagonist	15.8298525	14.9224025	16.5359125	16.5007275	15.722205	16.27399	16.48954	14.78345
Clo1313_2825	putative PAS/PAC sensor protein	15.47043	16.00492	15.04121	15.17704	14.203975	14.87978	16.16272	14.611855
Clo1313_2827	Propeptide PepSY amd peptidase M4	8.8	8.8	12.781195	12.36853	8.8	8.8	8.8	8.8
Clo1313_2830	type III restriction protein res subunit	15.837980625	16.35909	15.8753	16.53637	8.8	14.211325	15.0170125	10.87848
Clo1313_2831	LSU ribosomal protein L31P	16.4614	16.300385	18.135955	18.360765	16.58687	17.842935	17.7886475	17.300385
Clo1313_2832	transcription termination factor Rho	18.53345	18.15878	18.173315	18.486935	17.98602	18.0177175	18.5330875	18.044765
Clo1313_2846	Ig domain protein group 2 domain protein	8.8	14.402595	15.25587	14.24373	8.8	8.8	15.13977	8.8
Clo1313_2847	UTP-glucose-1-phosphate uridylyltransferase	18.6828575	18.670325	18.92599	19.07878	18.99593	19.86784	19.035665	20.00515
Clo1313_2849	SSU ribosomal protein S18P	18.7645725	18.8543575	19.0909225	18.7947075	18.068948125	19.845985	19.5361325	19.9264025
Clo1313_2850	single-strand binding protein	16.4343	16.43065	16.210455	16.42301	15.93715	17.153285	16.17078	17.19567
Clo1313_2851	SSU ribosomal protein S6P	20.761445	19.53	19.83379	20.24712	20.784025	21.67792	21.0558	21.72118
Clo1313_2852	diguanylate cyclase with GAF sensor	19.15312	19.1788	19.41994	19.577915	18.37043	18.305975	18.47061	18.0810725
Clo1313_2854	1,4-alpha-glucan branching enzyme	8.8	16.88188	17.81048	17.57819	17.27547	8.8	18.8237	8.8
Clo1313_2856	Carbohydrate binding family 6	8.8	8.8	14.752115	15.55495	15.454285	16.315955	16.9264	16.71353
Clo1313_2876	GTP cyclohydrolase I	18.6691	18.31006	18.1822775	18.53709	18.57529	18.07402	19.17659	18.7467
Clo1313_2881	transcriptional repressor, LexA family	21.22123	20.991705	21.220265	21.145605	21.447585	21.16726	22.037105	20.876975
Clo1313_2882	3-isopropylmalate dehydrogenase	21.020995	20.9157975	20.725271640625	21.03799	21.46153	20.628545	21.5147	20.5694125
Clo1313_2883	3-isopropylmalate dehydratase, small subunit	21.9824	22.10663	21.901365	22.27206	22.8060675	21.59634	22.768935	21.7871
Clo1313_2884	3-isopropylmalate dehydratase, large subunit	21.8995575	22.039125	22.2292	22.20671	22.59006	21.78292	23.03231	22.14716
Clo1313_2885	transcriptional regulator, AraC family	8.8	8.8	8.8	8.8	15.92626	8.8	14.14532	12.93972
Clo1313_2888	Mg2 transporter protein CorA family protein	16.66084	16.464305	16.9804475	17.075145	16.557815	17.10072	16.884675	17.0237175
Clo1313_2891	flagellar hook-associated 2 domain-containing protein	8.8	8.8	14.0985	14.53527	8.8	8.8	16.23984	8.8
Clo1313_2893	NAD-dependent epimerase/dehydratase	16.0519125	16.79672	16.57242	16.7670025	16.9647728125	8.8	18.233935	8.8
Clo1313_2897	methionyl-tRNA formyltransferase	15.84327	17.329185	15.85189	17.37783	17.54723	16.04992	17.06637	17.74196
Clo1313_2902	N-acetylneuraminate synthase (EC 2.5.1.56)	14.62714	14.30857	16.776685	16.43782	15.53066	8.8	17.0500775	8.8
Clo1313_2904	pseudaminic acid biosynthesis-associated methylase	15.539385	15.787085	16.42544	15.78971	16.310635	8.8	16.51811	8.8
Clo1313_2905	polysaccharide biosynthesis protein CapD	8.8	14.92468	14.9627525	14.5394225	15.508285	8.8	16.38193	8.8
Clo1313_2906	protein of unknown function DUF115	8.8	8.8	8.8	11.39532	8.8	8.8	13.69679	14.4493
Clo1313_2909	flagellin domain protein	18.36412	17.64522	20.42032	19.80982	17.434265	8.8	19.08995	8.8
Clo1313_2910	flagellin domain protein	18.31338	19.13744	20.57593	21.14972	19.04696	8.8	19.79898	8.8
Clo1313_2912	carbon storage regulator, CsrA	14.40388	14.151885	8.8	14.32697	8.8	8.8	8.8	8.8
Clo1313_2924	methionine adenosyltransferase (EC 2.5.1.6)	19.43933	20.15418	20.08988	20.5473775	18.76032	19.8154	19.5309175	19.7355275
Clo1313_2925	Thioesterase superfamily	15.343565	14.02441	14.30935	15.17566	15.821585	16.900615	15.0293975	16.236665
Clo1313_2926	ATP-dependent metalloprotease FtsH	21.249315	21.114755	21.54694	21.2297525	19.9431	19.554545	20.69567	19.185565
Clo1313_2927	hypoxanthine phosphoribosyltransferase	17.6540525	17.804215	17.03675	17.65724	8.8	8.8	8.8	8.8
Clo1313_2929	replicative DNA helicase	17.25553	17.84448	17.59597	18.00093	17.17986	8.8	17.7618925	8.8
Clo1313_2930	LSU ribosomal protein L9P	18.6073175	19.04383	19.29054	18.863015	19.6853525	16.693515	19.965175	18.19147
Clo1313_2931	phosphoesterase RecJ domain protein	14.9398	12.999915	16.12701	15.74551	15.63097	8.8	16.21976	8.8
Clo1313_2933	Prephenate dehydratase	16.8733225	16.3768	15.86087	16.456215	16.6493725	16.8272875	17.13128	16.5936325
Clo1313_2934	hypothetical protein	15.633555	15.97157	13.79608	12.51335	13.426095	14.72924	13.51022	8.8
Clo1313_2935	V-type ATPase 116 kDa subunit	18.25698	17.8767165	18.71321	18.905745	16.45968	16.67528	18.8001725	16.98861
Clo1313_2936	H+transporting two-sector ATPase C subunit	17.536045	18.642115	19.081985	18.475505	18.56283	14.519135	17.05359	8.8
Clo1313_2937	H+transporting two-sector ATPase E subunit	17.67617	17.73577	18.01501	18.2319375	16.470795	16.8575	18.31593	16.673597
Clo1313_2938	H+transporting two-sector ATPase C (AC39) subunit	16.93736	17.54828	17.629205	16.5679025	16.99196	16.125785	16.3084575	15.3799125
Clo1313_2939	Vacuolar H+transporting two-sector ATPase F subunit	17.74319	17.48779	17.44137	17.898985	17.49096	17.10262	18.352135	8.8
Clo1313_2940	H+transporting two-sector ATPase alpha/beta subunit central region	20.866705	20.6100125	20.731705	20.81256	20.906554375	19.95966625	21.5266	19.26523765625
Clo1313_2941	H+transporting two-sector ATPase alpha/beta subunit central region	19.9565775	19.69387	19.86382	20.17969	20.2803275	18.92227	20.988835	19.087735
Clo1313_2942	V-type ATPase, D subunit	16.969645	18.14021	18.40489	18.68401	17.9158	16.43266	18.45348	17.4298
Clo1313_2950	AAA ATPase central domain protein	17.98079	18.08035	18.18523	17.91381	17.59425	17.40912	17.79452	17.74723
Clo1313_2952	amino acid ABC transporter substrate-binding protein, PAAT family (TC 3.A.1.3.-)	20.354295	20.86102	20.956615	21.15478	20.2100375	19.9676175	20.94092	19.749575
Clo1313_2954	amino acid ABC transporter ATP-binding protein, PAAT family (TC 3.A.1.3.-)	17.5863075	17.48015	18.053475	18.134565	17.138785	17.132185	18.132665	17.69551
Clo1313_2957	methyl-accepting chemotaxis sensory transducer	17.506619375	17.641705	17.70375	18.2611	15.92325	8.8	17.651910625	8.8
Clo1313_2958	CheA signal transduction histidine kinase	15.6056125	16.00127	15.476825	16.62682	14.51297	8.8	16.63829	8.8
Clo1313_2959	CheW protein	8.8	8.8	15.62985	14.07881	8.8	8.8	8.8	8.8
Clo1313_2977	hypothetical protein	8.8	8.8	12.827845	14.10609	8.8	8.8	14.92948	8.8
Clo1313_2984	hypothetical protein	19.56282	19.482655	19.6372025	18.94278	18.92661	18.62314	18.95204	17.7344725
Clo1313_2985	FMN-binding domain protein	14.05885	14.28187	8.8	13.18342	15.73086	8.8	14.56248	8.8
Clo1313_2989	UDP-N-acetylglucosamine 1-carboxyvinyltransferase	16.963835	16.5680325	16.44255	16.57206	16.8057325	16.65284	16.95717	16.95306
Clo1313_2993	multi-sensor signal transduction histidine kinase	8.8	11.28855	12.309365	12.24484	8.8	11.22313	11.5791	8.8
Clo1313_2994	two component transcriptional regulator, winged helix family	16.26315	12.431305	15.51679	16.10653	15.98946	16.55449	14.5663	14.5074025
Clo1313_2997	polysaccharide biosynthesis protein CapD	13.63102	14.363915	16.06017	12.83272	8.8	11.67952	13.12985	12.71959
Clo1313_3008	Glutamine--scyllo-inositol transaminase	8.8	15.363925	15.26317	15.101445	8.8	8.8	16.85958	14.90702
Clo1313_3009	O-antigen polymerase	15.616785	15.930465	16.42274	16.51385	14.965555	14.660665	16.24054	14.44974
Clo1313_3010	lipopolysaccharide biosynthesis protein	8.8	14.75294	14.5112175	15.67557	8.8	8.8	15.5845	14.5514
Clo1313_3011	Ig domain protein	23.354695	24.2619808618164	24.5451825	23.7257796875	23.637835	23.2187048828125	23.99142	22.11848
Clo1313_3017	nicotinate-nucleotide pyrophosphorylase [carboxylating] (EC 2.4.2.19)	17.0247925	17.11955	16.7030975	17.06126	17.28543	15.9064775	17.0940275	15.67215
Clo1313_3018	L-aspartate oxidase (EC 1.4.3.16)	17.01421	16.77098	16.143615	16.51751	16.641245	16.63653	17.41262	16.73606
Clo1313_3019	quinolinate synthetase (EC 2.5.1.72)	18.88873	19.92593	18.6051175	19.00874	18.7227	18.31196	19.07074	17.81551
Clo1313_3020	hypothetical protein	21.323155	21.3750425	21.62872	21.51666	19.9001825	20.66701	20.5031425	20.774695
Clo1313_3024	DNA gyrase subunit A (EC 5.99.1.3)	18.04607	18.2264	18.800714375	18.82213625	17.5326625	17.61256	18.18666	18.1512827539063
Clo1313_3027	glucose inhibited division protein A	18.20069	18.06222	17.5596	17.6230375	18.12261	17.5413675	18.476305	17.96732
Clo1313_3028	tRNA modification GTPase trmE	8.8	17.31556	16.95774	17.50694	8.8	15.79101	17.9814525	8.8
Clo1313_3029	single-stranded nucleic acid binding R3H domain-containing protein	17.11201	17.74826	17.27794	16.64997	18.02147	15.75986	17.8105	17.20133
Clo1313_3030	membrane protein insertase, YidC/Oxa1 family	8.8	8.8	8.8	8.8	8.8	8.8	16.33369	16.76395
