## Supplementary Material SM1 for "Development of a genome-scale metabolic model of *Clostridium thermocellum* and its applications for integration of multi-omics datasets and strain design": wt_v_hydg-ech.csv

protein_id	fc_1_v_3
Clo1313_0001	-0.255257187500003
Clo1313_0002	-1.043984375
Clo1313_0005	7.5947975
Clo1313_0006	-0.783816250000001
Clo1313_0007	-0.005691250000002
Clo1313_0008	-0.207569999999997
Clo1313_0009	-4.10229
Clo1313_0010	2.3141825
Clo1313_0011	0.357887500000004
Clo1313_0013	-2.7755475
Clo1313_0016	-5.52485125
Clo1313_0018	1.016515
Clo1313_0020	0.145135312500003
Clo1313_0021	0.41257270833335
Clo1313_0022	0.62644375
Clo1313_0023	0.403112500000002
Clo1313_0030	-0.371806249999999
Clo1313_0032	7.85016625
Clo1313_0035	-1.0289575
Clo1313_0038	0.025098749999998
Clo1313_0039	-1.0198201388889
Clo1313_0047	0.336964999999999
Clo1313_0050	0
Clo1313_0053	-1.011625
Clo1313_0054	-2.44484625
Clo1313_0055	-7.42707
Clo1313_0058	5.2019075
Clo1313_0061	-1.2352075
Clo1313_0063	-1.9581525
Clo1313_0064	-1.87225125
Clo1313_0066	-1.51935125
Clo1313_0068	-1.5671175
Clo1313_0073	0
Clo1313_0074	1.2585225
Clo1313_0075	1.39571625
Clo1313_0076	-0.523042499999999
Clo1313_0077	0.067168750000001
Clo1313_0078	-0.224444999999999
Clo1313_0082	2.658025
Clo1313_0094	-4.9978475
Clo1313_0099	-0.329880000000003
Clo1313_0100	-0.62181125
Clo1313_0101	-0.780210000000004
Clo1313_0102	-0.716820195312501
Clo1313_0103	3.138755
Clo1313_0105	0
Clo1313_0126	0
Clo1313_0133	-2.0465045
Clo1313_0152	0
Clo1313_0164	-1.47276
Clo1313_0166	1.020325
Clo1313_0168	-0.307803749999998
Clo1313_0175	-0.600448750000002
Clo1313_0180	-0.152192500000002
Clo1313_0182	0.917584999999999
Clo1313_0184	3.217965
Clo1313_0185	0.139386250000001
Clo1313_0186	1.4467125
Clo1313_0188	0.48251125
Clo1313_0193	-0.739849500000002
Clo1313_0195	-0.410334999999996
Clo1313_0202	-0.330729999999999
Clo1313_0206	-0.814844999999998
Clo1313_0213	9.11241125
Clo1313_0215	0.209160000000001
Clo1313_0216	0.980750703125
Clo1313_0217	0.551232500000001
Clo1313_0218	-0.00024625
Clo1313_0220	0.14771
Clo1313_0221	1.1064025
Clo1313_0245	0.627597499999999
Clo1313_0246	0.409154999999998
Clo1313_0255	-1.3100225
Clo1313_0266	-0.026167500000003
Clo1313_0276	-1.338705
Clo1313_0282	0
Clo1313_0283	-0.117429999999999
Clo1313_0284	-1.04001375
Clo1313_0287	-0.242222499999997
Clo1313_0291	0
Clo1313_0292	-3.32481
Clo1313_0293	0.6215525
Clo1313_0295	0.595358749999999
Clo1313_0296	-0.286048750000003
Clo1313_0297	0.189701250000002
Clo1313_0299	0.208378749999998
Clo1313_0300	-0.987953750000003
Clo1313_0304	-0.23048578125
Clo1313_0305	-0.172252109375002
Clo1313_0306	3.401085
Clo1313_0308	-0.440362499999999
Clo1313_0309	-0.008935000000001
Clo1313_0310	-0.642877499999997
Clo1313_0311	-0.307736250000001
Clo1313_0312	-0.357991250000001
Clo1313_0313	-0.580837734374999
Clo1313_0314	-1.0276476464844
Clo1313_0315	1.1804525
Clo1313_0316	-0.146397499999999
Clo1313_0317	-0.014495624999999
Clo1313_0318	-0.250853710937498
Clo1313_0319	-0.186579999999999
Clo1313_0326	-4.923725
Clo1313_0328	-0.149155
Clo1313_0329	-0.3964675
Clo1313_0330	-0.429759999999998
Clo1313_0332	-0.414407499999999
Clo1313_0349	-2.8938425
Clo1313_0387	-2.25801625
Clo1313_0388	-0.001323750000001
Clo1313_0389	-0.266482499999999
Clo1313_0395	5.4264775
Clo1313_0397	-1.11066125
Clo1313_0400	-0.252546250000002
Clo1313_0403	0.228775000000002
Clo1313_0405	-0.143755000000001
Clo1313_0407	-5.25104
Clo1313_0410	-0.56692125
Clo1313_0413	-0.874218750000004
Clo1313_0415	0.902807500000002
Clo1313_0416	0.585251249999999
Clo1313_0417	3.07662375
Clo1313_0421	0.199767
Clo1313_0422	0.9406075
Clo1313_0423	1.2964
Clo1313_0424	-0.571765000000001
Clo1313_0425	-1.21401
Clo1313_0426	0.519491250000002
Clo1313_0428	-0.148014999999997
Clo1313_0429	0.782305624999999
Clo1313_0430	0.220739999999999
Clo1313_0432	0.467996249999999
Clo1313_0433	0.112354531249999
Clo1313_0436	-0.8435275
Clo1313_0438	-0.6351525
Clo1313_0439	0.476430000000001
Clo1313_0440	0.131341250000002
Clo1313_0442	-6.9767675
Clo1313_0444	0.556061249999999
Clo1313_0445	-0.562366249999997
Clo1313_0446	-0.552153749999999
Clo1313_0447	0.443166875000003
Clo1313_0448	-0.454278867187501
Clo1313_0449	6.196995
Clo1313_0450	0.322987812499996
Clo1313_0451	0.380466874999996
Clo1313_0452	0.027570624999999
Clo1313_0453	0.940064000000003
Clo1313_0454	-0.676666249999997
Clo1313_0455	-0.277425000000001
Clo1313_0456	-0.347382499999998
Clo1313_0457	-0.110948437499999
Clo1313_0459	-0.252955624999998
Clo1313_0460	-0.0707375
Clo1313_0461	0.092735000000001
Clo1313_0462	0.37740625
Clo1313_0463	2.707239
Clo1313_0464	0.058767499999998
Clo1313_0465	-0.944242500000001
Clo1313_0466	-0.0464375
Clo1313_0467	3.02391625
Clo1313_0469	0.3291225
Clo1313_0471	-0.175069375
Clo1313_0472	-0.501731249999999
Clo1313_0473	-0.015934999999999
Clo1313_0474	-0.659864375000002
Clo1313_0475	0.295355000000001
Clo1313_0479	-2.29868
Clo1313_0482	-1.05238
Clo1313_0489	0.026386875
Clo1313_0498	0.757056250000002
Clo1313_0500	0
Clo1313_0510	-1.9850475
Clo1313_0511	-0.10813375
Clo1313_0512	-0.353859999999997
Clo1313_0514	2.49089
Clo1313_0519	-0.285215000000001
Clo1313_0539	-0.523389999999999
Clo1313_0549	-0.734741562499998
Clo1313_0552	-0.080235000000002
Clo1313_0554	-0.917800624999998
Clo1313_0571	0
Clo1313_0578	0.388638437500003
Clo1313_0581	-1.200425
Clo1313_0586	0.134936249999996
Clo1313_0587	-3.8906775
Clo1313_0588	-1.99787
Clo1313_0600	-3.49852
Clo1313_0613	2.27525
Clo1313_0615	-0.879829999999998
Clo1313_0616	-0.383381249999999
Clo1313_0627	-0.344208124999998
Clo1313_0628	-0.197891250000001
Clo1313_0629	-0.890170750000001
Clo1313_0630	-0.784369999999999
Clo1313_0636	0.559328750000002
Clo1313_0637	2.4802575
Clo1313_0638	-0.159788749999997
Clo1313_0640	0.538456249999999
Clo1313_0641	0.015583749999998
Clo1313_0642	5.2903775
Clo1313_0643	0.14264
Clo1313_0645	-0.153478749999998
Clo1313_0646	-0.283664999999999
Clo1313_0647	-0.47145875
Clo1313_0648	-1.2211675
Clo1313_0652	0.148077500000001
Clo1313_0656	0.168320000000001
Clo1313_0657	0.8365975
Clo1313_0667	-0.15764875
Clo1313_0671	-4.61283
Clo1313_0672	-0.473187500000002
Clo1313_0673	-0.756863554687502
Clo1313_0675	-2.6764375
Clo1313_0677	0.501525000000001
Clo1313_0684	-1.00312297851565
Clo1313_0689	-0.05006375
Clo1313_0694	1.00633625
Clo1313_0698	-0.914631249999999
Clo1313_0699	-0.7758
Clo1313_0700	-0.826222749999999
Clo1313_0701	-0.942895
Clo1313_0706	1.875382625
Clo1313_0707	-1.02341375
Clo1313_0708	1.05937375
Clo1313_0709	0.931987187499999
Clo1313_0713	2.9809
Clo1313_0715	-0.56512
Clo1313_0716	-6.3316975
Clo1313_0717	-0.504185000000003
Clo1313_0718	-2.5849775
Clo1313_0720	0.003448437500001
Clo1313_0729	-7.03826
Clo1313_0732	-6.538835
Clo1313_0737	0
Clo1313_0740	0.400337499999999
Clo1313_0745	0.002751249999999
Clo1313_0749	-0.568129374999998
Clo1313_0753	-0.089589999999999
Clo1313_0755	-1.480705
Clo1313_0779	-1.91878
Clo1313_0780	-0.260402499999998
Clo1313_0781	-1.871495
Clo1313_0783	1.622765
Clo1313_0786	0.645868
Clo1313_0793	-0.745184375000001
Clo1313_0795	-1.06854625
Clo1313_0804	-7.39783
Clo1313_0805	-0.988038749999998
Clo1313_0815	0.1417675
Clo1313_0817	-3.944315
Clo1313_0829	-2.37371375
Clo1313_0836	-1.176783625
Clo1313_0837	-0.012686249999998
Clo1313_0844	4.667845
Clo1313_0857	1.25825796875
Clo1313_0863	-0.106937500000001
Clo1313_0865	0.1914175
Clo1313_0867	0.140790000000003
Clo1313_0872	0.135741250000002
Clo1313_0873	0.039271249999999
Clo1313_0875	-0.2499175
Clo1313_0880	-2.08745125
Clo1313_0883	0.3321325
Clo1313_0884	-1.2822771875
Clo1313_0890	-0.310568125
Clo1313_0892	0.518218749999996
Clo1313_0893	-0.141387499999999
Clo1313_0896	-0.344414374999999
Clo1313_0897	-1.186487
Clo1313_0898	-1.5689545
Clo1313_0901	-0.070594999999997
Clo1313_0903	-0.162080000000003
Clo1313_0905	0.4790625
Clo1313_0907	-0.084395000000001
Clo1313_0908	-1.27374125
Clo1313_0909	-4.0615975
Clo1313_0911	-3.5593
Clo1313_0912	4.6092045
Clo1313_0913	-6.35568625
Clo1313_0914	-3.4064875
Clo1313_0915	-0.658465
Clo1313_0920	-3.3654
Clo1313_0922	-0.50346
Clo1313_0923	-0.992944999999999
Clo1313_0924	-7.6676175
Clo1313_0925	-0.026318046874998
Clo1313_0929	0.231029999999997
Clo1313_0931	0.299379999999999
Clo1313_0932	-5.79537
Clo1313_0933	-0.321345000000001
Clo1313_0934	-0.850076250000001
Clo1313_0935	-0.595356250000002
Clo1313_0939	0.1227725
Clo1313_0940	1.377634375
Clo1313_0941	4.273615
Clo1313_0943	-0.78837
Clo1313_0944	0.173762500000002
Clo1313_0945	2.422038
Clo1313_0949	-0.690879687500001
Clo1313_0950	-0.077816250000002
Clo1313_0952	5.6313225
Clo1313_0954	-2.73849375
Clo1313_0955	-0.3061425
Clo1313_0960	6.2540025
Clo1313_0966	1.2116475
Clo1313_0972	-0.073085000000003
Clo1313_0974	-1.34140125
Clo1313_0979	1.865555
Clo1313_0980	3.347855
Clo1313_0983	0.89086
Clo1313_0988	-0.510637499999998
Clo1313_0989	0.051018750000001
Clo1313_0993	0.579390312499999
Clo1313_0994	-0.69000125
Clo1313_0997	0.342770624999996
Clo1313_0998	-3.2469275
Clo1313_1001	-5.99046625
Clo1313_1002	-1.21405375
Clo1313_1005	-3.238795
Clo1313_1007	-1.94781
Clo1313_1008	0.515606250000001
Clo1313_1009	-0.740536249999998
Clo1313_1010	0.306660000000001
Clo1313_1012	0.381564062499997
Clo1313_1013	-0.041768124999997
Clo1313_1017	0.251842500000002
Clo1313_1020	0.044291250000001
Clo1313_1021	-2.54644475
Clo1313_1024	-0.159091250000003
Clo1313_1025	-0.184714999999997
Clo1313_1027	0.557385
Clo1313_1029	-0.10887125
Clo1313_1030	-0.496256250000002
Clo1313_1032	-0.825595624999998
Clo1313_1034	-0.57053625
Clo1313_1036	1.679825
Clo1313_1040	-2.03348875
Clo1313_1046	-0.129888750000003
Clo1313_1052	-1.1770975
Clo1313_1053	-3.116584
Clo1313_1054	0.678614999999997
Clo1313_1056	-0.191384999999997
Clo1313_1057	-0.50950390625
Clo1313_1058	-0.285505000000001
Clo1313_1068	0
Clo1313_1070	-1.915185
Clo1313_1073	2.60991625
Clo1313_1074	-2.5861
Clo1313_1076	-0.54451375
Clo1313_1081	1.088625
Clo1313_1082	-0.262474999999995
Clo1313_1087	-0.632658750000001
Clo1313_1089	-0.328108750000002
Clo1313_1096	0.0070275
Clo1313_1098	0.448605000000001
Clo1313_1099	-0.391917500000002
Clo1313_1103	8.884035
Clo1313_1106	-2.00389
Clo1313_1107	-0.781567500000001
Clo1313_1108	-1.9834125
Clo1313_1109	-1.034675
Clo1313_1110	-2.0601025
Clo1313_1111	-1.82771
Clo1313_1112	-1.75011625
Clo1313_1114	-1.57350375
Clo1313_1115	-2.16888875
Clo1313_1118	-0.385881249999999
Clo1313_1119	-2.25139
Clo1313_1120	1.24031
Clo1313_1122	0.2357975
Clo1313_1123	-2.71606
Clo1313_1124	0.520277500000002
Clo1313_1138	-3.22036
Clo1313_1142	-0.352475
Clo1313_1143	-3.04036
Clo1313_1146	0.2527925
Clo1313_1150	-0.414563749999999
Clo1313_1151	0.76864625
Clo1313_1154	0.541377499999998
Clo1313_1155	1.4661071875
Clo1313_1157	-4.1369775
Clo1313_1159	-0.558039999999998
Clo1313_1160	0.491910000000001
Clo1313_1161	1.01114125
Clo1313_1163	1.16230796875
Clo1313_1165	-0.254378749999999
Clo1313_1172	0.359301249999998
Clo1313_1174	0.567687499999998
Clo1313_1178	0.359973749999998
Clo1313_1180	-5.639755
Clo1313_1185	-0.06542
Clo1313_1186	-0.882843749999999
Clo1313_1187	3.55941
Clo1313_1188	4.67301875
Clo1313_1192	0.136834999999998
Clo1313_1194	0.51052546875
Clo1313_1195	-0.380343750000002
Clo1313_1196	-0.922906250000004
Clo1313_1201	0.954709999999999
Clo1313_1205	-0.071059999999999
Clo1313_1206	-4.04238
Clo1313_1207	-1.177085
Clo1313_1208	-1.6971825
Clo1313_1209	0.139791249999998
Clo1313_1210	0.486182499999998
Clo1313_1211	-5.19501
Clo1313_1212	1.257675
Clo1313_1214	-3.49448375
Clo1313_1216	-3.0991525
Clo1313_1217	-3.63637
Clo1313_1218	0.459006250000002
Clo1313_1219	-0.50437775
Clo1313_1221	1.26863
Clo1313_1222	-0.036694999999998
Clo1313_1225	-0.003024374999999
Clo1313_1227	0.275862499999999
Clo1313_1232	2.3539925
Clo1313_1237	5.21034
Clo1313_1239	-1.5238635
Clo1313_1240	0.0099625
Clo1313_1241	0.141008499999998
Clo1313_1251	0.3551245
Clo1313_1253	0.388446250000001
Clo1313_1254	0.021248125
Clo1313_1255	0.31340625
Clo1313_1258	-0.33428
Clo1313_1259	1.0570275
Clo1313_1262	0.204383749999998
Clo1313_1264	1.63193375
Clo1313_1265	2.352645
Clo1313_1266	1.38946499999999
Clo1313_1267	2.4470825
Clo1313_1268	1.8797516882324
Clo1313_1269	1.781759375
Clo1313_1270	1.83517125
Clo1313_1271	4.6155025
Clo1313_1272	-2.51449375
Clo1313_1273	1.80446
Clo1313_1275	0.490412499999998
Clo1313_1279	0.745764999999999
Clo1313_1280	1.4537375
Clo1313_1281	1.6310975
Clo1313_1282	1.9912232910156
Clo1313_1283	2.46558875
Clo1313_1285	1.79029625
Clo1313_1287	0
Clo1313_1288	-0.008473750000004
Clo1313_1289	3.4988575
Clo1313_1290	-1.74839
Clo1313_1291	-0.251877499999999
Clo1313_1295	-0.403171093749997
Clo1313_1301	-0.038912500000002
Clo1313_1302	0.414137625000002
Clo1313_1304	-1.01745125
Clo1313_1305	-0.202967187500001
Clo1313_1312	-0.602447500000004
Clo1313_1314	-0.720438046875
Clo1313_1315	-0.678748750000001
Clo1313_1316	-3.105645
Clo1313_1317	-0.54934875
Clo1313_1324	0.116073749999998
Clo1313_1328	0.57971375
Clo1313_1330	-0.420092500000003
Clo1313_1334	0.524014999999999
Clo1313_1340	1.44718
Clo1313_1341	0.806997500000001
Clo1313_1342	0.253790000000002
Clo1313_1344	0.223750000000003
Clo1313_1345	-0.186767499999998
Clo1313_1346	0.198086249999999
Clo1313_1347	-0.070834999999999
Clo1313_1349	1.0850846875
Clo1313_1351	0.558620000000001
Clo1313_1353	0.815217499999996
Clo1313_1354	0.868292500000003
Clo1313_1355	0.239628750000001
Clo1313_1356	0.775533750000001
Clo1313_1357	-0.421979999999998
Clo1313_1361	-4.64189875
Clo1313_1362	-1.12059
Clo1313_1364	-0.805251249999998
Clo1313_1372	0.451153750000001
Clo1313_1373	1.75404
Clo1313_1381	-3.430145
Clo1313_1385	0.644633750000001
Clo1313_1388	-2.94965375
Clo1313_1390	0.498631250000003
Clo1313_1393	0.124132499999998
Clo1313_1397	-6.810825
Clo1313_1404	-2.398325
Clo1313_1405	-0.281613500000001
Clo1313_1407	0.298347500000002
Clo1313_1410	0
Clo1313_1411	-3.3339475
Clo1313_1414	1.50734
Clo1313_1427	-0.063712500000001
Clo1313_1428	-2.575915
Clo1313_1429	1.249745
Clo1313_1430	-0.655485000000002
Clo1313_1433	-1.7732
Clo1313_1434	0.124412812499997
Clo1313_1435	0.289960000000001
Clo1313_1437	0.745100000000001
Clo1313_1438	-0.090271249999999
Clo1313_1439	-3.59503375
Clo1313_1444	0.094975000000002
Clo1313_1445	-0.819694375000001
Clo1313_1446	-0.402669999999999
Clo1313_1448	0.70905625
Clo1313_1449	0.299767499999998
Clo1313_1452	-0.089622499999997
Clo1313_1453	1.04704
Clo1313_1454	0.557435000000002
Clo1313_1457	-0.347826249999997
Clo1313_1460	0.602877499999998
Clo1313_1467	-0.173665937499997
Clo1313_1471	4.469015
Clo1313_1472	-1.0745025
Clo1313_1475	-1.05077
Clo1313_1477	-1.06581875
Clo1313_1481	0.426236249999999
Clo1313_1482	-0.949463750000001
Clo1313_1483	-0.412205
Clo1313_1491	-0.415455000000002
Clo1313_1492	0.315290000000001
Clo1313_1493	-1.07606625
Clo1313_1495	-0.651019999999999
Clo1313_1496	-6.8345375
Clo1313_1497	0.447062500000001
Clo1313_1499	0.697984999999999
Clo1313_1500	-0.271582499999997
Clo1313_1501	0.022761250000002
Clo1313_1502	0.360173828125003
Clo1313_1503	-0.069456640624999
Clo1313_1510	0.0647275
Clo1313_1511	-5.126725
Clo1313_1512	0.941303750000001
Clo1313_1513	8.50009375
Clo1313_1518	3.4498805
Clo1313_1523	1.074984765625
Clo1313_1524	1.40565625
Clo1313_1526	0.630203906249999
Clo1313_1529	0.945605
Clo1313_1530	0.806869687499997
Clo1313_1537	0.272338750000003
Clo1313_1540	-0.036517500000002
Clo1313_1542	-0.323291250000001
Clo1313_1545	0.258875
Clo1313_1546	-0.289875000000002
Clo1313_1549	1.9394325
Clo1313_1551	0.701388750000003
Clo1313_1558	-0.389185000000005
Clo1313_1559	-0.902866249999999
Clo1313_1569	-10.3981525
Clo1313_1571	-8.453875
Clo1313_1578	0.33664375
Clo1313_1581	-0.291343749999996
Clo1313_1589	-0.680598749999998
Clo1313_1590	-0.370148750000002
Clo1313_1599	-1.5994109375
Clo1313_1600	-5.882655
Clo1313_1601	-1.2419525
Clo1313_1602	-1.64498875
Clo1313_1603	-1.1459425
Clo1313_1604	0.692432499999999
Clo1313_1606	-0.0275
Clo1313_1607	-0.28013
Clo1313_1610	-3.83381
Clo1313_1612	-0.736915000000002
Clo1313_1613	1.58692125
Clo1313_1614	0.22144625
Clo1313_1615	0.109771249999998
Clo1313_1616	0.121834999999997
Clo1313_1617	0.046480000000001
Clo1313_1618	-1.24742
Clo1313_1619	0.825815000000002
Clo1313_1620	0.804285
Clo1313_1621	0.072221250000002
Clo1313_1622	0.926911875000002
Clo1313_1627	3.601895
Clo1313_1637	-4.7664505
Clo1313_1653	1.6919425
Clo1313_1656	0.398787500000001
Clo1313_1657	-0.758467792968752
Clo1313_1658	-0.088004999999999
Clo1313_1659	0.203610000000001
Clo1313_1663	-0.497461562499996
Clo1313_1664	0.8262725
Clo1313_1665	-0.6308875
Clo1313_1666	0.516908749999999
Clo1313_1667	0.12309625
Clo1313_1669	0.857657
Clo1313_1670	0.714242500000001
Clo1313_1673	-0.107509999999998
Clo1313_1677	-0.764242500000002
Clo1313_1682	-0.126523749999997
Clo1313_1683	0.474817187499998
Clo1313_1685	0.0235275
Clo1313_1686	-0.206874375000002
Clo1313_1687	-1.1629775
Clo1313_1689	-3.27911875
Clo1313_1690	0
Clo1313_1694	-1.24479
Clo1313_1696	0.371006874999999
Clo1313_1697	1.7124745
Clo1313_1698	0.145149999999999
Clo1313_1701	-0.501016249999999
Clo1313_1712	1.0500175
Clo1313_1716	0.697294999999997
Clo1313_1717	1.09382953125
Clo1313_1720	3.660375
Clo1313_1724	0.372087499999999
Clo1313_1729	-3.0189125
Clo1313_1730	-0.61754125
Clo1313_1734	-1.607590125
Clo1313_1741	-0.98268625
Clo1313_1746	-3.35239
Clo1313_1759	0.253055
Clo1313_1760	-0.429604999999999
Clo1313_1769	1.1327925
Clo1313_1770	1.40216
Clo1313_1775	-0.054505312500005
Clo1313_1776	-0.807053750000001
Clo1313_1780	-0.114944999999999
Clo1313_1781	-0.037357500000002
Clo1313_1785	-1.42613
Clo1313_1788	-1.037835
Clo1313_1790	0.564910000000001
Clo1313_1791	-0.377954374999998
Clo1313_1792	-0.240650312500001
Clo1313_1793	0.481942500000002
Clo1313_1794	-3.3425178125
Clo1313_1795	-2.354620234375
Clo1313_1796	1.49725875
Clo1313_1797	0.386095000000005
Clo1313_1798	0.114469667968756
Clo1313_1799	-0.0449825
Clo1313_1803	-0.390829804687502
Clo1313_1804	-0.043876250000004
Clo1313_1808	-0.809904999999997
Clo1313_1809	-0.860470312499999
Clo1313_1810	-0.698870000000001
Clo1313_1811	-0.162842500000004
Clo1313_1813	-3.0588625
Clo1313_1816	3.21889875
Clo1313_1819	-1.47744625
Clo1313_1820	-0.704731249999998
Clo1313_1821	-3.613915
Clo1313_1823	-0.060976250000001
Clo1313_1824	0.76332
Clo1313_1825	-3.16325
Clo1313_1827	-4.34976375
Clo1313_1828	-2.94448
Clo1313_1833	-2.10840375
Clo1313_1846	-0.606458593750002
Clo1313_1847	0.277829921874996
Clo1313_1848	0.175064250000002
Clo1313_1849	0.342395625000002
Clo1313_1852	-0.4368275
Clo1313_1853	2.1732525
Clo1313_1856	0.332587500000002
Clo1313_1858	-2.13567875
Clo1313_1859	-1.187201875
Clo1313_1861	-1.9388325
Clo1313_1862	-0.520613750000003
Clo1313_1867	-0.46289625
Clo1313_1870	-2.999085
Clo1313_1873	-1.5106625
Clo1313_1874	0
Clo1313_1875	1.17135375
Clo1313_1876	0.586737656249998
Clo1313_1878	1.36042625
Clo1313_1879	0.067284374999996
Clo1313_1881	0.086018750000001
Clo1313_1882	-0.199540991210949
Clo1313_1883	0.198152500000003
Clo1313_1885	0.697907812499999
Clo1313_1887	-0.735765000000001
Clo1313_1888	-0.852767500000002
Clo1313_1891	0.240808749999999
Clo1313_1896	0.07202375
Clo1313_1897	-2.66579
Clo1313_1901	-0.898630000000001
Clo1313_1902	-0.134045
Clo1313_1906	-1.12544375
Clo1313_1907	0.576189999999999
Clo1313_1913	-9.954995
Clo1313_1914	-0.621785624999998
Clo1313_1916	-0.537355000000002
Clo1313_1918	0.200009999999999
Clo1313_1921	-2.47212875
Clo1313_1922	-4.74494
Clo1313_1929	-0.068733000000002
Clo1313_1931	0.487428749999999
Clo1313_1938	-0.410958749999999
Clo1313_1944	0.892202812500003
Clo1313_1945	0.362483750000003
Clo1313_1946	1.333145
Clo1313_1947	-4.24416325
Clo1313_1953	-0.190666
Clo1313_1954	-0.44323013671875
Clo1313_1960	-0.713444375000002
Clo1313_1963	-2.152645
Clo1313_1967	0.648978750000001
Clo1313_1969	-0.363885
Clo1313_1972	0
Clo1313_1976	-0.537184374999999
Clo1313_1979	0.414206249999999
Clo1313_1980	-0.6817575
Clo1313_1985	-3.77525
Clo1313_1986	-0.035577500000001
Clo1313_1992	-0.403918124999997
Clo1313_1993	2.34730875
Clo1313_1994	-3.67132375
Clo1313_2004	-6.38759
Clo1313_2005	-0.976672499999999
Clo1313_2006	0.015041250000001
Clo1313_2015	0.4635775
Clo1313_2017	-0.52756875
Clo1313_2018	-0.449792500000001
Clo1313_2020	1.2455075
Clo1313_2027	-2.7792275
Clo1313_2030	-0.5380675
Clo1313_2031	-1.03027375
Clo1313_2038	1.589445
Clo1313_2045	-0.080449999999999
Clo1313_2047	0.484668750000001
Clo1313_2048	-1.04399625
Clo1313_2049	-0.315081874999997
Clo1313_2051	0.903275000000001
Clo1313_2054	-0.810241874999999
Clo1313_2055	-0.794640625
Clo1313_2058	2.73052875
Clo1313_2059	-0.1147125
Clo1313_2067	-2.38088
Clo1313_2069	7.5814075
Clo1313_2071	1.095395
Clo1313_2072	1.141
Clo1313_2074	0.036747499999997
Clo1313_2076	3.059835
Clo1313_2077	0.168154999999999
Clo1313_2078	3.6139225
Clo1313_2080	1.14541
Clo1313_2084	1.56083
Clo1313_2086	-4.157970375
Clo1313_2088	1.4976925
Clo1313_2090	0.550879375000001
Clo1313_2092	1.3208265625
Clo1313_2093	0.871827499999995
Clo1313_2094	0.959906562500002
Clo1313_2095	1.4124939355469
Clo1313_2097	-1.70730125
Clo1313_2103	-5.456105
Clo1313_2112	7.4165125
Clo1313_2116	3.370495
Clo1313_2117	0
Clo1313_2120	0.605242500000003
Clo1313_2121	0.310472499999996
Clo1313_2124	-0.429655
Clo1313_2125	-0.860866250000001
Clo1313_2127	-0.467662499999999
Clo1313_2128	0
Clo1313_2130	-0.231408749999996
Clo1313_2131	-0.801657500000001
Clo1313_2136	-3.9581925
Clo1313_2138	0.175879804687501
Clo1313_2140	0.74604875
Clo1313_2143	0.302871874999997
Clo1313_2149	0.438960625
Clo1313_2150	0.13761375
Clo1313_2159	-4.731765
Clo1313_2161	0.54809
Clo1313_2162	0.762360000000001
Clo1313_2163	0.225205000000003
Clo1313_2165	2.991305
Clo1313_2169	-0.622709374999999
Clo1313_2176	-4.82421
Clo1313_2178	0.061735000000001
Clo1313_2179	-1.01727015625
Clo1313_2180	-1.0930475
Clo1313_2189	-0.677748250000001
Clo1313_2190	-0.596506250000001
Clo1313_2195	-3.8001075
Clo1313_2208	-1.846985
Clo1313_2213	0.602107499999999
Clo1313_2215	0.244755000000001
Clo1313_2220	-0.210174999999998
Clo1313_2228	1.113408125
Clo1313_2231	-0.157285
Clo1313_2235	0.238199062500001
Clo1313_2239	0.521043750000001
Clo1313_2245	-2.331325
Clo1313_2247	-0.496257343750003
Clo1313_2254	-7.29103625
Clo1313_2255	-8.11812
Clo1313_2257	0.887414375000002
Clo1313_2261	-0.219930000000002
Clo1313_2262	-0.062395000000001
Clo1313_2264	-0.166413124999998
Clo1313_2265	-0.316265468749997
Clo1313_2271	-3.9381875
Clo1313_2274	2.056355
Clo1313_2276	0.049117500000001
Clo1313_2310	-0.61794875
Clo1313_2319	-0.619142499999999
Clo1313_2321	-0.924557499999999
Clo1313_2322	-1.1660525
Clo1313_2323	-1.45403625
Clo1313_2325	-1.73872125
Clo1313_2326	-3.2425175
Clo1313_2331	-5.977635
Clo1313_2332	-2.3325875
Clo1313_2335	-4.469206875
Clo1313_2336	-3.04282125
Clo1313_2338	-9.715625
Clo1313_2339	-2.568268125
Clo1313_2342	-4.04819375
Clo1313_2367	8.084025
Clo1313_2428	0.460557499999997
Clo1313_2429	-0.380939711914049
Clo1313_2433	-0.6005675
Clo1313_2434	-0.638702500000001
Clo1313_2435	-0.075144999999999
Clo1313_2436	0.421443750000002
Clo1313_2439	0.130677499999997
Clo1313_2440	0.787763749999996
Clo1313_2441	0.786485000000003
Clo1313_2444	0.491860000000003
Clo1313_2446	-0.154231875000001
Clo1313_2448	-0.456355
Clo1313_2450	0.121952499999999
Clo1313_2451	-5.7129075
Clo1313_2455	0.257327500000002
Clo1313_2456	0.262939687500001
Clo1313_2457	0.056402499999997
Clo1313_2459	-1.71235625
Clo1313_2460	-3.53271125
Clo1313_2462	0.093299999999999
Clo1313_2463	-0.14646875
Clo1313_2464	-4.953458
Clo1313_2467	0.07039975
Clo1313_2468	-0.908600624999998
Clo1313_2469	0.14139625
Clo1313_2470	-0.66215875
Clo1313_2471	4.8823775
Clo1313_2474	-4.6593975
Clo1313_2476	-7.2973595
Clo1313_2510	-0.95734
Clo1313_2512	-2.48148
Clo1313_2518	-4.72157125
Clo1313_2519	0
Clo1313_2525	3.76263775
Clo1313_2527	-6.70284
Clo1313_2529	-4.38411225
Clo1313_2530	-1.1163434375
Clo1313_2532	1.025937109375
Clo1313_2533	0.11274375
Clo1313_2534	-0.316312500000002
Clo1313_2535	0.4615075
Clo1313_2537	0.244952968749999
Clo1313_2538	-1.9683925
Clo1313_2540	-0.27407484375
Clo1313_2544	0.684899999999999
Clo1313_2545	0.928481249999997
Clo1313_2549	0.121605000000002
Clo1313_2550	0.758740000000001
Clo1313_2552	0.088419062500002
Clo1313_2553	0.97207875
Clo1313_2554	-0.795651875000004
Clo1313_2555	-1.340079375
Clo1313_2556	-1.1918825
Clo1313_2558	-0.640996210937498
Clo1313_2559	-0.557526250000002
Clo1313_2560	-0.871755
Clo1313_2561	-0.181542499999999
Clo1313_2562	4.27655
Clo1313_2581	-1.97196475
Clo1313_2584	-1.4636625
Clo1313_2586	-2.19124875
Clo1313_2592	0.2938075
Clo1313_2597	-1.167495
Clo1313_2601	-3.96754
Clo1313_2604	1.9689425
Clo1313_2606	0.958199999999998
Clo1313_2608	0.021068750000001
Clo1313_2609	0.303711249999999
Clo1313_2615	0.359286250000004
Clo1313_2617	-0.646681874999999
Clo1313_2618	-0.376292499999998
Clo1313_2619	-3.5296475
Clo1313_2626	-0.173973749999998
Clo1313_2627	-6.5707925
Clo1313_2633	0.085782499999997
Clo1313_2635	-0.367630625000004
Clo1313_2637	0.824655136718753
Clo1313_2638	0.772109374999999
Clo1313_2693	-0.266671250000002
Clo1313_2710	-1.4140205
Clo1313_2718	-3.5926425
Clo1313_2722	0
Clo1313_2723	1.20033125
Clo1313_2724	0.1533175
Clo1313_2726	8.14513
Clo1313_2727	3.30979
Clo1313_2728	-0.897871250000001
Clo1313_2731	-0.393461250000001
Clo1313_2734	0.442738750000004
Clo1313_2738	5.12922975
Clo1313_2740	6.04208
Clo1313_2743	2.757185
Clo1313_2744	0
Clo1313_2747	-0.533318749999999
Clo1313_2748	2.5960709375
Clo1313_2751	6.85879475
Clo1313_2753	-4.393805
Clo1313_2754	0.376104999999999
Clo1313_2758	0.074856250000003
Clo1313_2762	0.609612500000001
Clo1313_2767	1.3813725
Clo1313_2768	-3.899465
Clo1313_2775	0.004252500000002
Clo1313_2788	1.5250378125
Clo1313_2789	3.30726
Clo1313_2790	0
Clo1313_2800	2.190193
Clo1313_2801	0.115834999999997
Clo1313_2802	-5.597665
Clo1313_2807	-0.833601250000001
Clo1313_2808	-3.318755
Clo1313_2815	-1.553155
Clo1313_2816	2.06567875
Clo1313_2821	0.621970000000001
Clo1313_2825	-1.1957975
Clo1313_2827	0
Clo1313_2830	-4.5928728125
Clo1313_2831	0.834009999999999
Clo1313_2832	-0.344246249999998
Clo1313_2846	-2.8012975
Clo1313_2847	0.75529375
Clo1313_2849	0.148001562499999
Clo1313_2850	0.1127425
Clo1313_2851	1.08525
Clo1313_2852	-0.827757499999997
Clo1313_2854	0.196795
Clo1313_2856	7.08512
Clo1313_2876	-0.164925
Clo1313_2881	0.200955
Clo1313_2882	0.076641250000002
Clo1313_2883	0.156688750000004
Clo1313_2884	0.21714875
Clo1313_2885	3.56313
Clo1313_2888	0.266694999999999
Clo1313_2891	0
Clo1313_2893	-3.54192984375
Clo1313_2897	0.2123475
Clo1313_2902	-2.302525
Clo1313_2904	-3.1079175
Clo1313_2905	0.291802500000001
Clo1313_2906	0
Clo1313_2909	-4.8875375
Clo1313_2910	-4.80193
Clo1313_2912	-5.4778825
Clo1313_2924	-0.508894999999999
Clo1313_2925	1.6771125
Clo1313_2926	-1.4332125
Clo1313_2927	-8.92913375
Clo1313_2929	-4.560075
Clo1313_2930	-0.636140000000001
Clo1313_2931	-1.7543725
Clo1313_2933	0.113268749999996
Clo1313_2934	-1.724895
Clo1313_2935	-1.49936825
Clo1313_2936	-1.5480975
Clo1313_2937	-1.0418225
Clo1313_2938	-0.683947500000002
Clo1313_2939	-0.3187
Clo1313_2940	-0.305248437500001
Clo1313_2941	-0.223925000000001
Clo1313_2942	-0.380697499999997
Clo1313_2950	-0.528884999999995
Clo1313_2952	-0.518830000000001
Clo1313_2954	-0.39774375
Clo1313_2957	-5.2125371875
Clo1313_2958	-4.14695625
Clo1313_2959	0
Clo1313_2977	0
Clo1313_2984	-0.747862499999997
Clo1313_2985	-1.90493
Clo1313_2989	-0.036647500000001
Clo1313_2993	-0.03271
Clo1313_2994	1.9247475
Clo1313_2997	-3.7577075
Clo1313_3008	-3.2819625
Clo1313_3009	-0.960514999999999
Clo1313_3010	-2.97647
Clo1313_3011	-0.380067989501953
Clo1313_3017	-0.476217500000001
Clo1313_3018	-0.253707499999997
Clo1313_3019	-0.890000000000001
Clo1313_3020	-1.0655025
Clo1313_3024	-0.563623749999998
Clo1313_3027	-0.299466250000002
Clo1313_3028	-0.762275000000001
Clo1313_3029	-0.539470000000002
Clo1313_3030	0
