## Supplementary Material SM1 for "Development of a genome-scale metabolic model of *Clostridium thermocellum* and its applications for integration of multi-omics datasets and strain design": gene_update.csv

locus_tag	old_locus_tag	gene	product
CLO1313_RS00010	Clo1313_0001		chromosomal replication initiator protein DnaA
CLO1313_RS00015	Clo1313_0002		DNA polymerase III subunit beta
CLO1313_RS00020	Clo1313_0003		RNA-binding protein S4
CLO1313_RS00025	Clo1313_0004		DNA replication and repair protein RecF
CLO1313_RS00030	Clo1313_0005		DUF370 domain-containing protein
CLO1313_RS00035	Clo1313_0006	gyrB	DNA topoisomerase (ATP-hydrolyzing) subunit B
CLO1313_RS00040	Clo1313_0007		ParA family protein
CLO1313_RS00045	Clo1313_0008		chromosome partitioning protein ParB
CLO1313_RS00050	Clo1313_0009		DUF4446 domain-containing protein
CLO1313_RS00055	Clo1313_0010		hypothetical protein
CLO1313_RS00060	Clo1313_0011		serine--tRNA ligase
CLO1313_RS00075	Clo1313_0012		MFS transporter
CLO1313_RS00080	Clo1313_0013		copper amine oxidase
CLO1313_RS00085	Clo1313_0014		S-layer homology domain-containing protein
CLO1313_RS00090	Clo1313_0015		hypothetical protein
CLO1313_RS00095	Clo1313_0016		vanomycin resistance protein VanB
CLO1313_RS00100	Clo1313_0017		peptidase M14
CLO1313_RS00105	Clo1313_0018		DUF2508 domain-containing protein
CLO1313_RS00110	Clo1313_0019		pro-sigmaK processing inhibitor BofA
CLO1313_RS00115	Clo1313_0020		pyruvate synthase
CLO1313_RS00120	Clo1313_0021		ferredoxin
CLO1313_RS00125	Clo1313_0022	porA	2-ketoisovalerate ferredoxin oxidoreductase subunit alpha
CLO1313_RS00130	Clo1313_0023		thiamine pyrophosphate protein TPP-binding
CLO1313_RS15480	Clo1313_0024		cyclic lactone autoinducer peptide
CLO1313_RS00135	Clo1313_0025		hypothetical protein
CLO1313_RS00140	Clo1313_0026		XRE family transcriptional regulator
CLO1313_RS00145	Clo1313_0027		hypothetical protein
CLO1313_RS00150	Clo1313_0028		glycosyl transferase family 39
CLO1313_RS00155	Clo1313_0029		CotS family spore coat protein
CLO1313_RS00160	Clo1313_0030		formate--tetrahydrofolate ligase
CLO1313_RS00165	Clo1313_0031	yabG	peptidase
CLO1313_RS00170	Clo1313_0032		DUF1021 domain-containing protein
CLO1313_RS00175	Clo1313_0033		peptidoglycan-binding protein LysM
CLO1313_RS00180	Clo1313_0034		4-(cytidine 5'-diphospho)-2-C-methyl-D-erythritol kinase
CLO1313_RS00185	Clo1313_0035		GntR family transcriptional regulator
CLO1313_RS00190	Clo1313_0036		heavy metal transporter
CLO1313_RS00195	Clo1313_0037		chemotaxis protein CheX
CLO1313_RS00200	Clo1313_0038		ATP-binding protein
CLO1313_RS00205	Clo1313_0039		hypothetical protein
CLO1313_RS00210	Clo1313_0040		hypothetical protein
CLO1313_RS00215	Clo1313_0041		DUF342 domain-containing protein
CLO1313_RS00220	Clo1313_0042		DNA repair exonuclease
CLO1313_RS00225	Clo1313_0043		chromosome segregation protein SMC
CLO1313_RS00230	Clo1313_0044		peptidase P60
CLO1313_RS15485	Clo1313_0045		UDP-N-acetylglucosamine--LPS N-acetylglucosamine transferase
CLO1313_RS00245	Clo1313_0046	sleB	spore cortex-lytic enzyme
CLO1313_RS00250	Clo1313_0047	ypeB	germination protein YpeB
CLO1313_RS00255	Clo1313_0048		CPBP family intramembrane metalloprotease domain-containing protein
CLO1313_RS00260	Clo1313_0049		DNA replication protein DnaC
CLO1313_RS00265	Clo1313_0050		DNA replication protein DnaD
CLO1313_RS00275	Clo1313_0051		HD domain-containing protein
CLO1313_RS00280	Clo1313_0052		hypothetical protein
CLO1313_RS00285	Clo1313_0053		DUF5050 domain-containing protein
CLO1313_RS00290	Clo1313_0054		type 3a cellulose-binding domain protein
CLO1313_RS00295	Clo1313_0055		copper amine oxidase
CLO1313_RS00300	Clo1313_0056		motility protein A
CLO1313_RS00305	Clo1313_0057		membrane protein
CLO1313_RS00310	Clo1313_0058		DUF1385 domain-containing protein
CLO1313_RS00315	Clo1313_0059	prmC	peptide chain release factor N(5)-glutamine methyltransferase
CLO1313_RS00320	Clo1313_0060	ytvI	sporulation integral membrane protein YtvI
CLO1313_RS00325	Clo1313_0061		electron transport complex subunit RsxC
CLO1313_RS00330	Clo1313_0062		NADH:ubiquinone oxidoreductase
CLO1313_RS00335	Clo1313_0063		electron transporter RnfG
CLO1313_RS00340	Clo1313_0064		electron transport complex subunit RsxE
CLO1313_RS00345	Clo1313_0065		electron transport complex subunit RsxA
CLO1313_RS00350	Clo1313_0066		ferredoxin
CLO1313_RS00355	Clo1313_0067		hypothetical protein
CLO1313_RS00360	Clo1313_0068		shikimate kinase
CLO1313_RS00365	Clo1313_0070		N-acetyltransferase
CLO1313_RS00370	Clo1313_0071		DUF4275 domain-containing protein
CLO1313_RS00375	Clo1313_0072		DeoR/GlpR transcriptional regulator
CLO1313_RS00380	Clo1313_0073		glycerol kinase GlpK
CLO1313_RS00385	Clo1313_0074		transketolase
CLO1313_RS00390	Clo1313_0075		transketolase
CLO1313_RS00395	Clo1313_0076		NAD(P)-dependent alcohol dehydrogenase
CLO1313_RS00400	Clo1313_0077		sugar ABC transporter substrate-binding protein
CLO1313_RS00405	Clo1313_0078		sugar ABC transporter ATP-binding protein
CLO1313_RS00410	Clo1313_0079		ABC transporter permease
CLO1313_RS00415	Clo1313_0080		histidine phosphatase family protein
CLO1313_RS00420			hypothetical protein
CLO1313_RS00425	Clo1313_0081		helicase
CLO1313_RS00430	Clo1313_0082	pepF	oligoendopeptidase F
CLO1313_RS00435	Clo1313_0083		nucleotide pyrophosphohydrolase
CLO1313_RS00440	Clo1313_0084		ferrous iron transporter A
CLO1313_RS00450	Clo1313_0085		nucleoside deaminase
CLO1313_RS00460			hypothetical protein
CLO1313_RS00465	Clo1313_0087		cupin domain-containing protein
CLO1313_RS00470	Clo1313_0088		hypothetical protein
CLO1313_RS00475	Clo1313_0089		LacI family transcriptional regulator
CLO1313_RS15490	Clo1313_0090		hypothetical protein
CLO1313_RS00490	Clo1313_0091		peptidase U57
CLO1313_RS00495	Clo1313_0092		DNA topoisomerase III
CLO1313_RS00500	Clo1313_0093		DUF368 domain-containing protein
CLO1313_RS00505	Clo1313_0094		mechanosensitive ion channel family protein
CLO1313_RS00510	Clo1313_0095		DUF951 domain-containing protein
CLO1313_RS00515	Clo1313_0096		peptidase S1
CLO1313_RS00520	Clo1313_0097		hypothetical protein
CLO1313_RS00525	Clo1313_0098		nucleoside deaminase
CLO1313_RS00530	Clo1313_0099	ilvB	acetolactate synthase, large subunit, biosynthetic type
CLO1313_RS00535	Clo1313_0100		acetolactate synthase small subunit
CLO1313_RS00540	Clo1313_0101		ketol-acid reductoisomerase
CLO1313_RS00545	Clo1313_0102		citramalate synthase
CLO1313_RS00550	Clo1313_0103		hypothetical protein
CLO1313_RS00555	Clo1313_0104	sigI	RNA polymerase sigma factor SigI
CLO1313_RS00560	Clo1313_0105		membrane protein
CLO1313_RS00565	Clo1313_0106		DUF2721 domain-containing protein
CLO1313_RS00570	Clo1313_0107		Rrf2 family transcriptional regulator
CLO1313_RS00575	Clo1313_0108	hemA	glutamyl-tRNA reductase
CLO1313_RS00580	Clo1313_0109		bifunctional precorrin-2 dehydrogenase/sirohydrochlorin ferrochelatase
CLO1313_RS00585	Clo1313_0110		hydroxymethylbilane synthase
CLO1313_RS00590	Clo1313_0111	cobA	uroporphyrinogen-III C-methyltransferase
CLO1313_RS00595	Clo1313_0112		porphobilinogen synthase
CLO1313_RS00600	Clo1313_0113	hemL	glutamate-1-semialdehyde 2,1-aminomutase
CLO1313_RS00605	Clo1313_0114		sulfate ABC transporter substrate-binding protein
CLO1313_RS00610	Clo1313_0115	cysT	sulfate ABC transporter permease subunit CysT
CLO1313_RS00615	Clo1313_0116	cysW	sulfate ABC transporter permease subunit CysW
CLO1313_RS00620	Clo1313_0117		sulfate ABC transporter ATP-binding protein
CLO1313_RS00625	Clo1313_0118		phosphoadenylyl-sulfate reductase
CLO1313_RS00630	Clo1313_0119		sulfate adenylyltransferase subunit 2
CLO1313_RS00635	Clo1313_0120		adenylyl-sulfate kinase
CLO1313_RS00640	Clo1313_0121	thiS	thiamine biosynthesis protein ThiS
CLO1313_RS00645	Clo1313_0122		molybdopterin-synthase adenylyltransferase MoeB
CLO1313_RS00650	Clo1313_0123		Mov34/MPN/PAD-1 family protein
CLO1313_RS00655	Clo1313_0124		nitrite and sulphite reductase 4Fe-4S region
CLO1313_RS00660	Clo1313_0125		sulfurtransferase TusA family protein
CLO1313_RS00665	Clo1313_0126		sporulation protein
CLO1313_RS00670	Clo1313_0127		RNA polymerase sigma factor
CLO1313_RS00675	Clo1313_0128		ATP-binding protein
CLO1313_RS00680	Clo1313_0129		hypothetical protein
CLO1313_RS15495			hypothetical protein
CLO1313_RS00685			response regulator
CLO1313_RS00690	Clo1313_0131		hypothetical protein
CLO1313_RS00695	Clo1313_0132		hypothetical protein
CLO1313_RS00700	Clo1313_0133		Intracellular exo-alpha-(1->5)-L-arabinofuranosidase
CLO1313_RS00705	Clo1313_0135		dockerin
CLO1313_RS00710	Clo1313_0136		glycosyl transferase
CLO1313_RS00715	Clo1313_0137		radical SAM protein
CLO1313_RS00720	Clo1313_0138		radical SAM/SPASM domain-containing protein
CLO1313_RS00725	Clo1313_0139		radical SAM protein
CLO1313_RS00730	Clo1313_0140		glycosyl transferase family 1
CLO1313_RS00735	Clo1313_0141		FkbM family methyltransferase
CLO1313_RS00740	Clo1313_0142		radical SAM protein
CLO1313_RS00745	Clo1313_0143		glycosyl transferase
CLO1313_RS00750	Clo1313_0144		NAD-dependent dehydratase
CLO1313_RS00755	Clo1313_0145		dTDP-4-amino-4,6-dideoxygalactose transaminase
CLO1313_RS00760	Clo1313_0146	rfbC	dTDP-4-dehydrorhamnose 3,5-epimerase
CLO1313_RS00765	Clo1313_0147	rfbG	CDP-glucose 4,6-dehydratase
CLO1313_RS00770	Clo1313_0148	rfbF	glucose-1-phosphate cytidylyltransferase
CLO1313_RS00775	Clo1313_0149		hypothetical protein
CLO1313_RS00780	Clo1313_0150		IS256 family transposase ISCth4
CLO1313_RS00785	Clo1313_0151		DinB family protein
CLO1313_RS00790	Clo1313_0152		B12-binding domain-containing radical SAM protein
CLO1313_RS00795	Clo1313_0153		cupin domain-containing protein
CLO1313_RS00800	Clo1313_0154		hypothetical protein
CLO1313_RS00805	Clo1313_0155		hypothetical protein
CLO1313_RS00810	Clo1313_0156		hypothetical protein
CLO1313_RS00815	Clo1313_0157		hypothetical protein
CLO1313_RS00820			hypothetical protein
CLO1313_RS00825	Clo1313_0159		hypothetical protein
CLO1313_RS00830	Clo1313_0160		ABC transporter ATP-binding protein
CLO1313_RS00835	Clo1313_0161		ABC transporter permease
CLO1313_RS00840	Clo1313_0162		ABC transporter substrate-binding protein
CLO1313_RS00845	Clo1313_0163		hypothetical protein
CLO1313_RS00850	Clo1313_0164		CYTH domain-containing protein
CLO1313_RS00855	Clo1313_0165		Ppx/GppA family phosphatase
CLO1313_RS00860	Clo1313_0166		alcohol dehydrogenase
CLO1313_RS00865	Clo1313_0167		metallophosphoesterase
CLO1313_RS00870	Clo1313_0168	folP	dihydropteroate synthase
CLO1313_RS00875	Clo1313_0169	folB	dihydroneopterin aldolase
CLO1313_RS00880	Clo1313_0170	folK	2-amino-4-hydroxy-6- hydroxymethyldihydropteridine diphosphokinase
CLO1313_RS00885	Clo1313_0171		hypothetical protein
CLO1313_RS00890	Clo1313_0172		biotin--[acetyl-CoA-carboxylase] ligase
CLO1313_RS00895	Clo1313_0173		amidohydrolase
CLO1313_RS00900	Clo1313_0174		hypothetical protein
CLO1313_RS00905	Clo1313_0175		type III pantothenate kinase
CLO1313_RS00910	Clo1313_0176		hypothetical protein
CLO1313_RS00915	Clo1313_0177		glycoside hydrolase
CLO1313_RS00920	Clo1313_0178		hypothetical protein
CLO1313_RS00925	Clo1313_0179		DUF2752 domain-containing protein
CLO1313_RS00930	Clo1313_0180		peptide chain release factor 1
CLO1313_RS00935	Clo1313_0181		zinc permease
CLO1313_RS00940	Clo1313_0182		threonylcarbamoyl-AMP synthase
CLO1313_RS00945	Clo1313_0183		low molecular weight protein arginine phosphatase
CLO1313_RS00950	Clo1313_0184	rpiB	ribose 5-phosphate isomerase B
CLO1313_RS00955	Clo1313_0185		uracil phosphoribosyltransferase
CLO1313_RS00960	Clo1313_0186		cytidine deaminase
CLO1313_RS00965	Clo1313_0187		undecaprenyl/decaprenyl-phosphate alpha-N-acetylglucosaminyl 1-phosphate transferase
CLO1313_RS00970	Clo1313_0188		UDP-N-acetylglucosamine 2-epimerase (non-hydrolyzing)
CLO1313_RS00975	Clo1313_0189		F0F1 ATP synthase subunit A
CLO1313_RS00980	Clo1313_0190	atpE	ATP synthase F0 subunit C
CLO1313_RS00985	Clo1313_0191	atpF	ATP synthase subunit B
CLO1313_RS00990	Clo1313_0192		ATP synthase F1 subunit delta
CLO1313_RS00995	Clo1313_0193		F0F1 ATP synthase subunit alpha
CLO1313_RS01000	Clo1313_0194		ATP synthase subunit gamma
CLO1313_RS01005	Clo1313_0195	atpD	ATP synthase subunit beta
CLO1313_RS01010	Clo1313_0196	atpC	ATP synthase epsilon chain
CLO1313_RS01015	Clo1313_0197		DUF2325 domain-containing protein
CLO1313_RS01020	Clo1313_0198		ferrous iron transporter A
CLO1313_RS01025	Clo1313_0199		ferrous iron transporter A
CLO1313_RS01030	Clo1313_0200		hypothetical protein
CLO1313_RS01035	Clo1313_0201		hypothetical protein
CLO1313_RS01040	Clo1313_0202	murA	UDP-N-acetylglucosamine 1-carboxyvinyltransferase
CLO1313_RS01045	Clo1313_0203	spoIID	stage II sporulation protein D
CLO1313_RS01050	Clo1313_0204		peptidase M23
CLO1313_RS01055	Clo1313_0205	spoIIID	sporulation transcriptional regulator SpoIIID
CLO1313_RS01060	Clo1313_0206		rod shape-determining protein
CLO1313_RS01065	Clo1313_0207		flagellar basal body rod protein FlgG
CLO1313_RS01070	Clo1313_0208	flgG	flagellar basal-body rod protein FlgG
CLO1313_RS01075	Clo1313_0209		flagellar protein FlgJ
CLO1313_RS01080	Clo1313_0210		exopolysaccharide biosynthesis protein
CLO1313_RS15500			hypothetical protein
CLO1313_RS01085	Clo1313_0211		ABC transporter ATP-binding protein
CLO1313_RS01090	Clo1313_0213	fabZ	beta-hydroxyacyl-ACP dehydratase
CLO1313_RS01095	Clo1313_0214		UDP-N-acetylmuramate--L-alanine ligase
CLO1313_RS01100	Clo1313_0215		pur operon repressor
CLO1313_RS01105	Clo1313_0216		septation protein SpoVG
CLO1313_RS01110	Clo1313_0217	glmU	bifunctional UDP-N-acetylglucosamine diphosphorylase/glucosamine-1-phosphate N-acetyltransferase GlmU
CLO1313_RS01115	Clo1313_0218		ribose-phosphate pyrophosphokinase
CLO1313_RS01120	Clo1313_0219		aminoacyl-tRNA hydrolase
CLO1313_RS01125	Clo1313_0220	mfd	transcription-repair coupling factor
CLO1313_RS01130	Clo1313_0221		peptidyl-prolyl cis-trans isomerase
CLO1313_RS15505	Clo1313_0222		hypothetical protein
CLO1313_RS01135	Clo1313_0223		AraC family transcriptional regulator
CLO1313_RS01140	Clo1313_0224		pyridoxamine 5'-phosphate oxidase family protein
CLO1313_RS01145	Clo1313_0225	mviN	murein biosynthesis integral membrane protein MurJ
CLO1313_RS01150	Clo1313_0226		glycosyltransferase family 1 protein
CLO1313_RS01155	Clo1313_0227		polymerase
CLO1313_RS01160	Clo1313_0228		acylneuraminate cytidylyltransferase family protein
CLO1313_RS01165	Clo1313_0229	neuC	UDP-N-acetylglucosamine 2-epimerase (hydrolyzing)
CLO1313_RS01170	Clo1313_0230	neuB	N-acetylneuraminate synthase
CLO1313_RS01175	Clo1313_0231		serine acetyltransferase
CLO1313_RS01180	Clo1313_0232		nucleotidyltransferase
CLO1313_RS01185	Clo1313_0233		aminotransferase DegT
CLO1313_RS01190	Clo1313_0234		NAD-dependent dehydratase
CLO1313_RS01195	Clo1313_0235		capsular polysaccharide biosynthesis protein
CLO1313_RS01200	Clo1313_0236		carboxylate--amine ligase
CLO1313_RS01205	Clo1313_0237		sugar transferase
CLO1313_RS01210	Clo1313_0238		aldolase
CLO1313_RS01215	Clo1313_0239		polysaccharide biosynthesis protein
CLO1313_RS01220	Clo1313_0240		hypothetical protein
CLO1313_RS01225	Clo1313_0241		LPS biosynthesis protein
CLO1313_RS01230	Clo1313_0242		capsular polysaccharide biosynthesis protein
CLO1313_RS01235	Clo1313_0243		hypothetical protein
CLO1313_RS01240	Clo1313_0244	spoVT	stage V sporulation protein T
CLO1313_RS01245	Clo1313_0245		nucleoside triphosphate pyrophosphohydrolase
CLO1313_RS01250	Clo1313_0246		HU family DNA-binding protein
CLO1313_RS01255	Clo1313_0247		hypothetical protein
CLO1313_RS01260	Clo1313_0248	yabP	sporulation protein YabP
CLO1313_RS01265	Clo1313_0249	yabQ	spore cortex biosynthesis protein YabQ
CLO1313_RS01270	Clo1313_0250		septation inhibitor protein
CLO1313_RS01275	Clo1313_0251		RNA-binding protein S1
CLO1313_RS01290	Clo1313_0252		methyl-accepting chemotaxis protein
CLO1313_RS01295	Clo1313_0253		2-octaprenylphenol hydroxylase
CLO1313_RS01300	Clo1313_0254		hypothetical protein
CLO1313_RS01305	Clo1313_0255		calcium-translocating P-type ATPase, PMCA-type
CLO1313_RS01310	Clo1313_0256		TetR family transcriptional regulator
CLO1313_RS01315			hypothetical protein
CLO1313_RS01320			hypothetical protein
CLO1313_RS01325			hypothetical protein
CLO1313_RS01330	Clo1313_0258		hypothetical protein
CLO1313_RS01335			hypothetical protein
CLO1313_RS01340	Clo1313_0260		hydrolase
CLO1313_RS01345	Clo1313_0262		hypothetical protein
CLO1313_RS01350			hypothetical protein
CLO1313_RS01355	Clo1313_0264		hypothetical protein
CLO1313_RS01360	Clo1313_0265		hypothetical protein
CLO1313_RS01365	Clo1313_0266		TraB/GumN family protein
CLO1313_RS01370			two-component sensor histidine kinase
CLO1313_RS01375	Clo1313_0268		hypothetical protein
CLO1313_RS01380	Clo1313_0269		hypothetical protein
CLO1313_RS01385	Clo1313_0270		peptidase S41
CLO1313_RS01405	Clo1313_0271	spoIIE	stage II sporulation protein E
CLO1313_RS01410	Clo1313_0272		hypothetical protein
CLO1313_RS01415	Clo1313_0273		hypothetical protein
CLO1313_RS01425	Clo1313_0274		PilZ domain-containing protein
CLO1313_RS01430	Clo1313_0275		tRNA dihydrouridine synthase DusB
CLO1313_RS01435	Clo1313_0276		pilus assembly protein PilM
CLO1313_RS01440	Clo1313_0277		acyl-CoA thioesterase
CLO1313_RS01445	Clo1313_0278	spoVB	stage V sporulation protein B
CLO1313_RS01450	Clo1313_0280		PLP-dependent aminotransferase family protein
CLO1313_RS01455	Clo1313_0281		decaprenyl-phosphate phosphoribosyltransferase
CLO1313_RS01460	Clo1313_0282		acyltransferase
CLO1313_RS01465	Clo1313_0283		glycosyltransferase family 1 protein
CLO1313_RS01470	Clo1313_0284		DUF4330 domain-containing protein
CLO1313_RS01475	Clo1313_0285		polymerase
CLO1313_RS01480	Clo1313_0286		hypothetical protein
CLO1313_RS01485	Clo1313_0287		bifunctional ADP-dependent NAD(P)H-hydrate dehydratase/NAD(P)H-hydrate epimerase
CLO1313_RS01490	Clo1313_0288	alr	alanine racemase
CLO1313_RS01495	Clo1313_0289		CopG family transcriptional regulator
CLO1313_RS01500	Clo1313_0290		type II toxin-antitoxin system PemK/MazF family toxin
CLO1313_RS01505	Clo1313_0291		hypothetical protein
CLO1313_RS01510	Clo1313_0292		glycosyltransferase
CLO1313_RS01515	Clo1313_0293	csaB	polysaccharide pyruvyl transferase CsaB
CLO1313_RS01520	Clo1313_0294		YitT family protein
CLO1313_RS01525	Clo1313_0295		transketolase
CLO1313_RS01530	Clo1313_0296		transketolase
CLO1313_RS01535	Clo1313_0297		ABC transporter
CLO1313_RS01540	Clo1313_0298		ABC transporter permease
CLO1313_RS01545	Clo1313_0299		ABC transporter
CLO1313_RS01550	Clo1313_0300		DUF4340 domain-containing protein
CLO1313_RS01555	Clo1313_0301		hypothetical protein
CLO1313_RS01560	Clo1313_0302		hypothetical protein
CLO1313_RS01565	Clo1313_0303		colicin V production protein
CLO1313_RS01570	Clo1313_0304	ilvD	dihydroxy-acid dehydratase
CLO1313_RS01575	Clo1313_0305	ilvB	acetolactate synthase, large subunit, biosynthetic type
CLO1313_RS01580	Clo1313_0306	rpmG	50S ribosomal protein L33
CLO1313_RS01585	Clo1313_0307	secE	preprotein translocase subunit SecE
CLO1313_RS01590	Clo1313_0308		transcription termination/antitermination protein NusG
CLO1313_RS01595	Clo1313_0309	rplK	50S ribosomal protein L11
CLO1313_RS01600	Clo1313_0310		50S ribosomal protein L1
CLO1313_RS01605	Clo1313_0311		50S ribosomal protein L10
CLO1313_RS01610	Clo1313_0312		50S ribosomal protein L7/L12
CLO1313_RS01615	Clo1313_0313	rpoB	DNA-directed RNA polymerase subunit beta
CLO1313_RS01620	Clo1313_0314	rpoC	DNA-directed RNA polymerase subunit beta'
CLO1313_RS01625	Clo1313_0315		50S ribosomal protein L7ae-like protein
CLO1313_RS01630	Clo1313_0316		30S ribosomal protein S12
CLO1313_RS01635	Clo1313_0317		30S ribosomal protein S7
CLO1313_RS01640	Clo1313_0318	fusA	elongation factor G
CLO1313_RS01645	Clo1313_0319	tuf	elongation factor Tu
CLO1313_RS01650	Clo1313_0320		RNA polymerase subunit sigma-24
CLO1313_RS01655	Clo1313_0321		hypothetical protein
CLO1313_RS01660	Clo1313_0322		hypothetical protein
CLO1313_RS01665	Clo1313_0323		vanomycin resistance protein VanB
CLO1313_RS01670	Clo1313_0324		HPr family phosphocarrier protein
CLO1313_RS01675	Clo1313_0325	ptsP	phosphoenolpyruvate--protein phosphotransferase
CLO1313_RS01680	Clo1313_0326		excinuclease ABC subunit C
CLO1313_RS01685	Clo1313_0327		ser/threonine protein phosphatase
CLO1313_RS01690	Clo1313_0328		trigger factor
CLO1313_RS01695	Clo1313_0329	clpP	ATP-dependent Clp protease proteolytic subunit
CLO1313_RS01700	Clo1313_0330		ATP-dependent Clp protease ATP-binding subunit ClpX
CLO1313_RS01705	Clo1313_0331	lonB	ATP-dependent protease LonB
CLO1313_RS01710	Clo1313_0332	tsaD	tRNA (adenosine(37)-N6)-threonylcarbamoyltransferase complex transferase subunit TsaD
CLO1313_RS01715	Clo1313_0333		lytic transglycosylase domain-containing protein
CLO1313_RS01720	Clo1313_0334		hypothetical protein
CLO1313_RS01725	Clo1313_0335		DUF402 domain-containing protein
CLO1313_RS01730	Clo1313_0336		phosphatase
CLO1313_RS01735	Clo1313_0337		SsrA-binding protein
CLO1313_RS01740	Clo1313_0338		hypothetical protein
CLO1313_RS01745	Clo1313_0339		DUF5071 domain-containing protein
CLO1313_RS01750	Clo1313_0341		MBL fold protein
CLO1313_RS01755	Clo1313_0342		DUF3006 domain-containing protein
CLO1313_RS01760	Clo1313_0343		MBL fold metallo-hydrolase
CLO1313_RS01765	Clo1313_0344		hypothetical protein
CLO1313_RS15515	Clo1313_0345		IS256 family transposase
CLO1313_RS01770	Clo1313_0346		potassium/proton antiporter
CLO1313_RS15520	Clo1313_0347		hypothetical protein
CLO1313_RS01775	Clo1313_0348		AraC family transcriptional regulator
CLO1313_RS01780	Clo1313_0349		glycoside hydrolase
CLO1313_RS01785	Clo1313_0350		glycoside hydrolase
CLO1313_RS01790	Clo1313_0351		WYL domain-containing protein
CLO1313_RS01795	Clo1313_0352		WYL domain-containing protein
CLO1313_RS01800	Clo1313_0353		TROVE domain-containing protein
CLO1313_RS01805	Clo1313_0354		hypothetical protein
CLO1313_RS01810	Clo1313_0355		hypothetical protein
CLO1313_RS01815	Clo1313_0356		3' terminal RNA ribose 2'-O-methyltransferase Hen1
CLO1313_RS01820	Clo1313_0357		polynucleotide kinase-phosphatase
CLO1313_RS01825	Clo1313_0358	ric	iron-sulfur cluster repair di-iron protein
CLO1313_RS01830	Clo1313_0359		FprA family A-type flavoprotein
CLO1313_RS01835	Clo1313_0360		Crp/Fnr family transcriptional regulator
CLO1313_RS01840	Clo1313_0361		hypothetical protein
CLO1313_RS01850	Clo1313_0364		nicotinamide riboside transporter PnuC
CLO1313_RS01855	Clo1313_0365		multifunctional transcriptional regulator/nicotinamide-nucleotide adenylyltransferase/ribosylnicotinamide kinase NadR
CLO1313_RS01860	Clo1313_0366		zinc ribbon domain-containing protein
CLO1313_RS01865	Clo1313_0367		hypothetical protein
CLO1313_RS01870	Clo1313_0368		hypothetical protein
CLO1313_RS01875	Clo1313_0369		hypothetical protein
CLO1313_RS01880	Clo1313_0370		N-acetylmuramoyl-L-alanine amidase
CLO1313_RS15525	Clo1313_0371		DUF2292 domain-containing protein
CLO1313_RS01885	Clo1313_0372		cobalamin-binding protein
CLO1313_RS01890	Clo1313_0373		MtaA/CmuA family methyltransferase
CLO1313_RS01895	Clo1313_0374		methylcobamide--CoM methyltransferase
CLO1313_RS01900	Clo1313_0375		ferredoxin
CLO1313_RS01905	Clo1313_0376		DUF1847 domain-containing protein
CLO1313_RS01910	Clo1313_0377		metal ABC transporter substrate-binding protein
CLO1313_RS01915	Clo1313_0378		ABC transporter ATP-binding protein
CLO1313_RS01920	Clo1313_0379		ABC transporter permease
CLO1313_RS01925	Clo1313_0380		coenzyme F390 synthetase
CLO1313_RS01930	Clo1313_0381		aminotransferase
CLO1313_RS01935	Clo1313_0382		pyruvate/ketoisovalerate oxidoreductase gamma subunit
CLO1313_RS01940	Clo1313_0383		pyruvate ferredoxin/flavodoxin oxidoreductase delta subunit
CLO1313_RS01945	Clo1313_0384	porA	2-ketoisovalerate ferredoxin oxidoreductase subunit alpha
CLO1313_RS01950	Clo1313_0385		2-ketoisovalerate ferredoxin oxidoreductase subunit beta
CLO1313_RS01955	Clo1313_0386		hypothetical protein
CLO1313_RS01960	Clo1313_0387		RidA family protein
CLO1313_RS01965	Clo1313_0388		cystathionine gamma-synthase
CLO1313_RS01970	Clo1313_0389		putative C-S lyase
CLO1313_RS01975	Clo1313_0390	cooS	carbon-monoxide dehydrogenase catalytic subunit
CLO1313_RS01980	Clo1313_0391		metal ABC transporter substrate-binding protein
CLO1313_RS01985	Clo1313_0392		ABC transporter permease
CLO1313_RS01990	Clo1313_0393		ABC transporter ATP-binding protein
CLO1313_RS01995	Clo1313_0394		carbohydrate-binding protein
CLO1313_RS02000	Clo1313_0395		endoglucanase
CLO1313_RS02005	Clo1313_0396		LacI family transcriptional regulator
CLO1313_RS02010	Clo1313_0397		glycoside hydrolase
CLO1313_RS02015	Clo1313_0398		Na/Pi cotransporter family protein
CLO1313_RS02020	Clo1313_0399		glycoside hydrolase
CLO1313_RS02025	Clo1313_0400		glycoside hydrolase
CLO1313_RS02030	Clo1313_0401		DNA-binding response regulator
CLO1313_RS02035	Clo1313_0402		two-component sensor histidine kinase
CLO1313_RS02040	Clo1313_0403		lysine--tRNA ligase
CLO1313_RS02045	Clo1313_0405		chemotaxis protein CheW
CLO1313_RS02050	Clo1313_0406		chemotaxis protein CheA
CLO1313_RS02055	Clo1313_0407		chemotaxis protein
CLO1313_RS02060	Clo1313_0408		chemotaxis protein CheR
CLO1313_RS02065	Clo1313_0409		chemotaxis response regulator protein-glutamate methylesterase
CLO1313_RS02070	Clo1313_0410		gfo/Idh/MocA family oxidoreductase
CLO1313_RS02075	Clo1313_0411		HlyC/CorC family transporter
CLO1313_RS02080	Clo1313_0412		TipAS antibiotic-recognition domain protein
CLO1313_RS02085	Clo1313_0413		endoglucanase
CLO1313_RS02090	Clo1313_0414		DUF3592 domain-containing protein
CLO1313_RS02095	Clo1313_0415		phosphoenolpyruvate carboxykinase (GTP)
CLO1313_RS02100	Clo1313_0416	raiA	ribosome-associated translation inhibitor RaiA
CLO1313_RS02105	Clo1313_0417	pcrA	DNA helicase PcrA
CLO1313_RS02110	Clo1313_0418		hypothetical protein
CLO1313_RS02115	Clo1313_0419		peptidase C39
CLO1313_RS02120	Clo1313_0420		dockerin
CLO1313_RS02125	Clo1313_0421	hisZ	ATP phosphoribosyltransferase regulatory subunit
CLO1313_RS02130	Clo1313_0422		ATP phosphoribosyltransferase
CLO1313_RS02135	Clo1313_0423	hisD	histidinol dehydrogenase
CLO1313_RS02140	Clo1313_0424	hisC	histidinol-phosphate transaminase
CLO1313_RS02145	Clo1313_0425		imidazoleglycerol-phosphate dehydratase
CLO1313_RS02150	Clo1313_0426		phosphoribosylaminoimidazolesuccinocarboxamide synthase
CLO1313_RS02155	Clo1313_0427	hisH	imidazole glycerol phosphate synthase subunit HisH
CLO1313_RS02160	Clo1313_0428	hisA	1-(5-phosphoribosyl)-5-((5- phosphoribosylamino)methylideneamino)imidazole-4- carboxamide isomerase
CLO1313_RS02165	Clo1313_0429		imidazole glycerol phosphate synthase cyclase subunit
CLO1313_RS02170	Clo1313_0430		bifunctional phosphoribosyl-AMP cyclohydrolase/phosphoribosyl-ATP diphosphatase HisIE
CLO1313_RS02175	Clo1313_0431		transcriptional regulator
CLO1313_RS02180	Clo1313_0432		molecular chaperone GroES
CLO1313_RS02185	Clo1313_0433	groL	molecular chaperone GroEL
CLO1313_RS02190	Clo1313_0434		histidine kinase
CLO1313_RS02195	Clo1313_0435		hypothetical protein
CLO1313_RS02200	Clo1313_0436		glycoside hydrolase
CLO1313_RS02205	Clo1313_0437		hypothetical protein
CLO1313_RS02210	Clo1313_0438		transcription elongation factor GreA
CLO1313_RS02215	Clo1313_0439		anti-sigma factor antagonist
CLO1313_RS02220	Clo1313_0440		anti-sigma regulatory factor
CLO1313_RS02225	Clo1313_0441		SigB/SigF/SigG family RNA polymerase sigma factor
CLO1313_RS02230	Clo1313_0442		ATP-binding protein
CLO1313_RS02255	Clo1313_0444		30S ribosomal protein S10
CLO1313_RS02260	Clo1313_0445		50S ribosomal protein L3
CLO1313_RS02265	Clo1313_0446		50S ribosomal protein L4
CLO1313_RS02270	Clo1313_0447		50S ribosomal protein L23
CLO1313_RS02275	Clo1313_0448		50S ribosomal protein L2
CLO1313_RS02280	Clo1313_0449		30S ribosomal protein S19
CLO1313_RS02285	Clo1313_0450		50S ribosomal protein L22
CLO1313_RS02290	Clo1313_0451		30S ribosomal protein S3
CLO1313_RS02295	Clo1313_0452		50S ribosomal protein L16
CLO1313_RS02300	Clo1313_0453		50S ribosomal protein L29
CLO1313_RS02305	Clo1313_0454		30S ribosomal protein S17
CLO1313_RS02310	Clo1313_0455		50S ribosomal protein L14
CLO1313_RS02315	Clo1313_0456		50S ribosomal protein L24
CLO1313_RS02320	Clo1313_0457		50S ribosomal protein L5
CLO1313_RS02325	Clo1313_0458		30S ribosomal protein S14 type Z
CLO1313_RS02330	Clo1313_0459		30S ribosomal protein S8
CLO1313_RS02335	Clo1313_0460		50S ribosomal protein L6
CLO1313_RS02340	Clo1313_0461		50S ribosomal protein L18
CLO1313_RS02345	Clo1313_0462		30S ribosomal protein S5
CLO1313_RS02350	Clo1313_0463		50S ribosomal protein L30
CLO1313_RS02355	Clo1313_0464		50S ribosomal protein L15
CLO1313_RS02360	Clo1313_0465		preprotein translocase subunit SecY
CLO1313_RS02365	Clo1313_0466		adenylate kinase
CLO1313_RS02370	Clo1313_0467	map	type I methionyl aminopeptidase
CLO1313_RS02375	Clo1313_0468		RNA-binding protein
CLO1313_RS02380	Clo1313_0469		translation initiation factor IF-1
CLO1313_RS02385	Clo1313_0470		50S ribosomal protein L36
CLO1313_RS02390	Clo1313_0471		30S ribosomal protein S13
CLO1313_RS02395	Clo1313_0472		30S ribosomal protein S11
CLO1313_RS02400	Clo1313_0473		30S ribosomal protein S4
CLO1313_RS02405	Clo1313_0474		DNA-directed RNA polymerase subunit alpha
CLO1313_RS02410	Clo1313_0475		50S ribosomal protein L17
CLO1313_RS02415	Clo1313_0476		energy-coupling factor transporter ATPase
CLO1313_RS02420	Clo1313_0477		class I SAM-dependent methyltransferase
CLO1313_RS02425	Clo1313_0478		type III restriction endonuclease subunit R
CLO1313_RS02430	Clo1313_0479		EVE domain-containing protein
CLO1313_RS02435	Clo1313_0480		site-specific DNA-methyltransferase
CLO1313_RS02440	Clo1313_0481		hypothetical protein
CLO1313_RS02445	Clo1313_0482		hypothetical protein
CLO1313_RS02450	Clo1313_0483		hypothetical protein
CLO1313_RS02455	Clo1313_0484		hypothetical protein
CLO1313_RS02460	Clo1313_0485		copper amine oxidase
CLO1313_RS02465	Clo1313_0486		recombinase family protein
CLO1313_RS02470	Clo1313_0487		energy-coupling factor transporter ATPase
CLO1313_RS02475	Clo1313_0488		energy-coupling factor transporter transmembrane protein EcfT
CLO1313_RS02480	Clo1313_0489		glucokinase
CLO1313_RS02485	Clo1313_0490		tRNA pseudouridine(38-40) synthase TruA
CLO1313_RS02490	Clo1313_0491		CarD family transcriptional regulator
CLO1313_RS02495	Clo1313_0492	ispD	2-C-methyl-D-erythritol 4-phosphate cytidylyltransferase
CLO1313_RS02500	Clo1313_0493		ABC transporter
CLO1313_RS02505	Clo1313_0494		ABC transporter permease
CLO1313_RS02510	Clo1313_0495		two-component sensor histidine kinase
CLO1313_RS02515	Clo1313_0496		ATP-binding protein
CLO1313_RS02520	Clo1313_0497		2-C-methyl-D-erythritol 2,4-cyclodiphosphate synthase
CLO1313_RS02525	Clo1313_0498		proline--tRNA ligase
CLO1313_RS02530	Clo1313_0499		hypothetical protein
CLO1313_RS02535	Clo1313_0500		pectinesterase
CLO1313_RS02540	Clo1313_0501		pectate lyase
CLO1313_RS02545			hypothetical protein
CLO1313_RS02550	Clo1313_0503		ATP-binding protein
CLO1313_RS02560			hypothetical protein
CLO1313_RS02565			hypothetical protein
CLO1313_RS02570	Clo1313_0505		hypothetical protein
CLO1313_RS02575			ISL3 family transposase
CLO1313_RS02585			IS3 family transposase
CLO1313_RS02590			hypothetical protein
CLO1313_RS02595			IS3 family transposase
CLO1313_RS02605	Clo1313_0509		hypothetical protein
CLO1313_RS02610	Clo1313_0510		peptide ABC transporter substrate-binding protein
CLO1313_RS02615	Clo1313_0511		ABC transporter ATP-binding protein
CLO1313_RS02620	Clo1313_0512		ABC transporter ATP-binding protein
CLO1313_RS02625	Clo1313_0513		ABC transporter permease
CLO1313_RS02630	Clo1313_0514		ABC transporter permease
CLO1313_RS02635	Clo1313_0515		copper amine oxidase
CLO1313_RS02640	Clo1313_0516		MFS transporter
CLO1313_RS02645	Clo1313_0517		4Fe-4S ferredoxin
CLO1313_RS02650	Clo1313_0518		GntR family transcriptional regulator
CLO1313_RS02655	Clo1313_0519		ABC transporter ATP-binding protein
CLO1313_RS02660	Clo1313_0520		ABC-2 transporter permease
CLO1313_RS02665	Clo1313_0521		glycoside hydrolase
CLO1313_RS02670	Clo1313_0522		endo-1,4-beta-xylanase
CLO1313_RS02675	Clo1313_0523	sfsA	sugar fermentation stimulation protein SfsA
CLO1313_RS02680	Clo1313_0524		hypothetical protein
CLO1313_RS02685	Clo1313_0525	sigI	RNA polymerase sigma factor SigI
CLO1313_RS02690			hypothetical protein
CLO1313_RS02695	Clo1313_0526		hypothetical protein
CLO1313_RS02700	Clo1313_0527		Crp/Fnr family transcriptional regulator
CLO1313_RS02705	Clo1313_0528		4Fe-4S ferredoxin
CLO1313_RS02710	Clo1313_0529		4Fe-4S binding protein
CLO1313_RS02715	Clo1313_0530		ECF transporter S component
CLO1313_RS02720	Clo1313_0531		ABC transporter substrate-binding protein
CLO1313_RS02725	Clo1313_0532		methyl-accepting chemotaxis protein
CLO1313_RS02730			multidrug ABC transporter ATP-binding protein
CLO1313_RS02735			hypothetical protein
CLO1313_RS02740	Clo1313_0534		hypothetical protein
CLO1313_RS02745	Clo1313_0535		hypothetical protein
CLO1313_RS02750	Clo1313_0536		hypothetical protein
CLO1313_RS02755	Clo1313_0537		hypothetical protein
CLO1313_RS02760	Clo1313_0538		hypothetical protein
CLO1313_RS02765	Clo1313_0539		glycosyl transferase
CLO1313_RS02770	Clo1313_0540		hypothetical protein
CLO1313_RS02775	Clo1313_0541	msrA	peptide-methionine (S)-S-oxide reductase
CLO1313_RS02780	Clo1313_0542		NADH:flavin oxidoreductase
CLO1313_RS02785	Clo1313_0543		RNA polymerase sigma factor
CLO1313_RS02790	Clo1313_0544		hypothetical protein
CLO1313_RS02795	Clo1313_0545		hypothetical protein
CLO1313_RS02800	Clo1313_0546		hypothetical protein
CLO1313_RS02805	Clo1313_0547		protease
CLO1313_RS02810	Clo1313_0548		hypothetical protein
CLO1313_RS02815	Clo1313_0549		ABC transporter ATP-binding protein
CLO1313_RS02820	Clo1313_0550		N-acetyltransferase
CLO1313_RS02825	Clo1313_0551		inorganic phosphate transporter
CLO1313_RS02830	Clo1313_0552		DUF47 domain-containing protein
CLO1313_RS02835	Clo1313_0553		hypothetical protein
CLO1313_RS02840	Clo1313_0554		hydrogenase
CLO1313_RS02845	Clo1313_0555		LysM peptidoglycan-binding domain-containing protein
CLO1313_RS15530	Clo1313_0556		peptidoglycan-binding protein LysM
CLO1313_RS02855	Clo1313_0557		hypothetical protein
CLO1313_RS02860	Clo1313_0558		superoxide dismutase
CLO1313_RS02865	Clo1313_0559		hypothetical protein
CLO1313_RS02870			hypothetical protein
CLO1313_RS02875	Clo1313_0562		hypothetical protein
CLO1313_RS02880	Clo1313_0563		carbohydrate-binding protein
CLO1313_RS02885	Clo1313_0564	hypE	hydrogenase expression/formation protein HypE
CLO1313_RS02890	Clo1313_0565		hydrogenase formation protein HypD
CLO1313_RS02895	Clo1313_0566	hypC	HypC/HybG/HupF family hydrogenase formation chaperone
CLO1313_RS02900	Clo1313_0567	hypF	carbamoyltransferase HypF
CLO1313_RS02905	Clo1313_0568	hypB	hydrogenase accessory protein HypB
CLO1313_RS02910	Clo1313_0569	hypA	hydrogenase maturation nickel metallochaperone HypA
CLO1313_RS15535	Clo1313_0570		4Fe-4S dicluster domain-containing protein
CLO1313_RS02915	Clo1313_0571		NADH dehydrogenase subunit D
CLO1313_RS02920	Clo1313_0572		ech hydrogenase subunit EchD
CLO1313_RS02925	Clo1313_0573		NADH-quinone oxidoreductase subunit NuoB
CLO1313_RS02930	Clo1313_0574		NADH dehydrogenase subunit 1
CLO1313_RS02935	Clo1313_0575		NADH/Ubiquinone/plastoquinone (complex I)
CLO1313_RS02940	Clo1313_0577		elongation factor GreAB
CLO1313_RS02945	Clo1313_0578		citrate/2-methylcitrate synthase
CLO1313_RS02950	Clo1313_0579		histidine decarboxylase
CLO1313_RS02955	Clo1313_0580		chemotaxis protein CheW
CLO1313_RS02960	Clo1313_0581		chemotaxis protein
CLO1313_RS15540	Clo1313_0582		hypothetical protein
CLO1313_RS02970	Clo1313_0583		DUF4190 domain-containing protein
CLO1313_RS02975	Clo1313_0584		DUF4190 domain-containing protein
CLO1313_RS02980	Clo1313_0585		DUF2752 domain-containing protein
CLO1313_RS02985	Clo1313_0586		3-phosphoglycerate dehydrogenase
CLO1313_RS02990	Clo1313_0587		methyl-accepting chemotaxis protein
CLO1313_RS02995	Clo1313_0588		nitroreductase
CLO1313_RS03000	Clo1313_0589		copper amine oxidase
CLO1313_RS03005	Clo1313_0590		DNA translocase FtsK
CLO1313_RS03010	Clo1313_0591		hypothetical protein
CLO1313_RS03015	Clo1313_0592		1,4-dihydroxy-2-naphthoate polyprenyltransferase
CLO1313_RS03020	Clo1313_0593		hypothetical protein
CLO1313_RS03025	Clo1313_0594		hypothetical protein
CLO1313_RS03030	Clo1313_0595		DUF975 domain-containing protein
CLO1313_RS03035	Clo1313_0596		FHA domain-containing protein
CLO1313_RS03040	Clo1313_0597		cell cycle protein
CLO1313_RS03045	Clo1313_0598		peptidoglycan glycosyltransferase
CLO1313_RS03050	Clo1313_0599		hypothetical protein
CLO1313_RS03055	Clo1313_0600		hypothetical protein
CLO1313_RS03060	Clo1313_0601		hypothetical protein
CLO1313_RS03065	Clo1313_0602		IS256 family transposase ISCth4
CLO1313_RS03070	Clo1313_0603		hypothetical protein
CLO1313_RS03075	Clo1313_0604		hypothetical protein
CLO1313_RS03080	Clo1313_0605		hypothetical protein
CLO1313_RS03085			DNA primase
CLO1313_RS03090			ISL3 family transposase
CLO1313_RS15545	Clo1313_0608		transposase
CLO1313_RS03105	Clo1313_0609		polysaccharide biosynthesis protein GtrA
CLO1313_RS03110	Clo1313_0610		RNA 2'-phosphotransferase
CLO1313_RS03115	Clo1313_0611		hypothetical protein
CLO1313_RS03120			hypothetical protein
CLO1313_RS03125	Clo1313_0612		signal transduction histidine kinase
CLO1313_RS03130	Clo1313_0613		cephalosporin deacetylase
CLO1313_RS03150	Clo1313_0614		polysaccharide biosynthesis protein
CLO1313_RS03155	Clo1313_0615		hypothetical protein
CLO1313_RS03160	Clo1313_0616		ABC transporter ATP-binding protein
CLO1313_RS03165	Clo1313_0617		ABC transporter permease
CLO1313_RS03170	Clo1313_0618		sensor histidine kinase
CLO1313_RS03175	Clo1313_0619		DNA-binding response regulator
CLO1313_RS03180	Clo1313_0620	yyaC	spore protease YyaC
CLO1313_RS15550	Clo1313_0621		DUF1540 domain-containing protein
CLO1313_RS03185	Clo1313_0622		acyl-ACP thioesterase
CLO1313_RS03190	Clo1313_0623		HAD family phosphatase
CLO1313_RS03195	Clo1313_0624		Cof-type HAD-IIB family hydrolase
CLO1313_RS03200	Clo1313_0625		DUF3520 domain-containing protein
CLO1313_RS03205	Clo1313_0626		radical SAM protein
CLO1313_RS03210	Clo1313_0627		cellulosome anchoring protein cohesin subunit
CLO1313_RS15440	Clo1313_0628		cellulosome anchoring protein cohesin subunit
CLO1313_RS03220	Clo1313_0629		Cell surface glycoprotein 2
CLO1313_RS03225	Clo1313_0630		cellulosome-anchoring protein
CLO1313_RS03230	Clo1313_0631		transglutaminase
CLO1313_RS03235	Clo1313_0632		hypothetical protein
CLO1313_RS03240	Clo1313_0633		hypothetical protein
CLO1313_RS03245	Clo1313_0634		class I SAM-dependent RNA methyltransferase
CLO1313_RS03250	Clo1313_0635		response regulator
CLO1313_RS03255	Clo1313_0636	aroA	3-phosphoshikimate 1-carboxyvinyltransferase
CLO1313_RS03260	Clo1313_0637	spo0A	sporulation transcription factor Spo0A
CLO1313_RS03265	Clo1313_0638		HU family DNA-binding protein
CLO1313_RS03270	Clo1313_0639		universal stress protein UspA
CLO1313_RS03275	Clo1313_0640		fumarate hydratase
CLO1313_RS03280	Clo1313_0641		fumarate hydratase
CLO1313_RS03285	Clo1313_0642		disulfide oxidoreductase
CLO1313_RS03290	Clo1313_0643		adenylosuccinate synthetase
CLO1313_RS03320	Clo1313_0644		IS200/IS605 family transposase
CLO1313_RS03325	Clo1313_0645		glycosyltransferase
CLO1313_RS03330	Clo1313_0646		phospholipid carrier-dependent glycosyltransferase
CLO1313_RS03335	Clo1313_0647		hypothetical protein
CLO1313_RS03340	Clo1313_0648		glycosyltransferase
CLO1313_RS03345	Clo1313_0649		DUF2304 domain-containing protein
CLO1313_RS03350	Clo1313_0650		glycosyltransferase family 2 protein
CLO1313_RS03355	Clo1313_0651		diaminopimelate epimerase
CLO1313_RS03360	Clo1313_0652		LL-diaminopimelate aminotransferase
CLO1313_RS03365	Clo1313_0653		LytR family transcriptional regulator
CLO1313_RS03370	Clo1313_0654		2-hydroxyglutaryl-CoA dehydratase
CLO1313_RS03375	Clo1313_0655		2-hydroxyglutaryl-CoA dehydratase
CLO1313_RS03380	Clo1313_0656	queC	7-cyano-7-deazaguanine synthase
CLO1313_RS03385	Clo1313_0657	queD	6-carboxytetrahydropterin synthase QueD
CLO1313_RS03390	Clo1313_0658		radical SAM protein
CLO1313_RS03395	Clo1313_0659		uracil-DNA glycosylase
CLO1313_RS03400	Clo1313_0660		uracil-DNA glycosylase
CLO1313_RS03430	Clo1313_0661		tRNA threonylcarbamoyladenosine dehydratase
CLO1313_RS03435	Clo1313_0662		IS200/IS605 family transposase
CLO1313_RS03440	Clo1313_0663		hypothetical protein
CLO1313_RS03445	Clo1313_0665		glycosidase
CLO1313_RS03450	Clo1313_0666		nucleotidyltransferase
CLO1313_RS03455	Clo1313_0667		glycosyl transferase family 1
CLO1313_RS03460	Clo1313_0668		hypothetical protein
CLO1313_RS03465	Clo1313_0669		mannose-6-phosphate isomerase
CLO1313_RS03470	Clo1313_0670		ZIP family metal transporter
CLO1313_RS03475	Clo1313_0671		hemerythrin
CLO1313_RS03480	Clo1313_0672		flavin reductase
CLO1313_RS03485	Clo1313_0673	nifJ	pyruvate:ferredoxin (flavodoxin) oxidoreductase
CLO1313_RS15555	Clo1313_0674		DUF3787 domain-containing protein
CLO1313_RS03490			hypothetical protein
CLO1313_RS03495	Clo1313_0675		hypothetical protein
CLO1313_RS03500	Clo1313_0676		hypothetical protein
CLO1313_RS03505	Clo1313_0677		AMP-dependent synthetase
CLO1313_RS03510	Clo1313_0678		Hsp20/alpha crystallin family protein
CLO1313_RS03515	Clo1313_0679		NUDIX hydrolase
CLO1313_RS03520	Clo1313_0680		peptidase M56
CLO1313_RS03525	Clo1313_0681		iron-sulfur protein
CLO1313_RS03530	Clo1313_0682		citrate transporter
CLO1313_RS03535	Clo1313_0683		hypothetical protein
CLO1313_RS03540	Clo1313_0684		VWA domain-containing protein
CLO1313_RS03545	Clo1313_0685		dockerin
CLO1313_RS03550	Clo1313_0686		alpha/beta hydrolase
CLO1313_RS03555			hypothetical protein
CLO1313_RS03560	Clo1313_0688		hypothetical protein
CLO1313_RS03565	Clo1313_0689		peptidase S8
CLO1313_RS03570			hypothetical protein
CLO1313_RS03575	Clo1313_0691		hypothetical protein
CLO1313_RS03580	Clo1313_0692		TetR/AcrR family transcriptional regulator
CLO1313_RS03585	Clo1313_0693		lipase
CLO1313_RS03590	Clo1313_0694		hypothetical protein
CLO1313_RS03595			hypothetical protein
CLO1313_RS03600			AraC family transcriptional regulator
CLO1313_RS03605	Clo1313_0696		transcriptional regulator
CLO1313_RS03610	Clo1313_0697		peptidase M56
CLO1313_RS03615	Clo1313_0698		ABC transporter ATP-binding protein
CLO1313_RS03620	Clo1313_0699		ABC transporter ATP-binding protein
CLO1313_RS03625	Clo1313_0700		aminoacyl-histidine dipeptidase
CLO1313_RS03630	Clo1313_0701	cobD	cobalamin biosynthesis protein CobD
CLO1313_RS03635	Clo1313_0702		bifunctional adenosylcobinamide kinase/adenosylcobinamide-phosphate guanylyltransferase
CLO1313_RS03640	Clo1313_0703		adenosylcobinamide-GDP ribazoletransferase
CLO1313_RS03645	Clo1313_0704	cobC	alpha-ribazole phosphatase
CLO1313_RS03650	Clo1313_0705		ECF transporter S component
CLO1313_RS03655	Clo1313_0706		MBL fold metallo-hydrolase
CLO1313_RS03660	Clo1313_0707		chemotaxis protein
CLO1313_RS03665	Clo1313_0708		2-isopropylmalate synthase
CLO1313_RS03670	Clo1313_0709		aconitate hydratase
CLO1313_RS03675	Clo1313_0710		GntR family transcriptional regulator
CLO1313_RS03680	Clo1313_0711		SAM-dependent methyltransferase
CLO1313_RS03685	Clo1313_0712		RNA pseudouridine synthase
CLO1313_RS03690	Clo1313_0713		SAM-dependent methyltransferase
CLO1313_RS03695	Clo1313_0714		carbohydrate-binding protein
CLO1313_RS03700	Clo1313_0715		DNA-binding response regulator
CLO1313_RS03705	Clo1313_0716		peptidyl-prolyl cis-trans isomerase
CLO1313_RS03710	Clo1313_0717		glucose-1-phosphate adenylyltransferase
CLO1313_RS03715	Clo1313_0718	glgD	glucose-1-phosphate adenylyltransferase subunit GlgD
CLO1313_RS03720	Clo1313_0719		lipid kinase
CLO1313_RS03725	Clo1313_0720		enoyl-ACP reductase
CLO1313_RS03730	Clo1313_0721		ABC transporter ATP-binding protein
CLO1313_RS03735	Clo1313_0722		hypothetical protein
CLO1313_RS03740	Clo1313_0723		ABC transporter permease
CLO1313_RS03750	Clo1313_0724		membrane protein
CLO1313_RS03755	Clo1313_0725		DUF4363 domain-containing protein
CLO1313_RS03760	Clo1313_0726		DUF421 domain-containing protein
CLO1313_RS03765	Clo1313_0727		acid-soluble spore protein
CLO1313_RS03770	Clo1313_0728		galactosyldiacylglycerol synthase
CLO1313_RS03775	Clo1313_0729		DUF342 domain-containing protein
CLO1313_RS03780	Clo1313_0730		D-alanyl-D-alanine carboxypeptidase
CLO1313_RS03785	Clo1313_0731		rRNA methyltransferase
CLO1313_RS03790	Clo1313_0732		Trk system potassium transporter TrkA
CLO1313_RS03795	Clo1313_0733		potassium transporter KefA
CLO1313_RS03800	Clo1313_0734		tRNA-guanine transglycosylase
CLO1313_RS03805	Clo1313_0735		B12-binding domain-containing radical SAM protein
CLO1313_RS03810	Clo1313_0736		ATP-binding protein
CLO1313_RS03815	Clo1313_0737		copper amine oxidase
CLO1313_RS03820	Clo1313_0738		hypothetical protein
CLO1313_RS03825	Clo1313_0739		ATP-dependent RecD-like DNA helicase
CLO1313_RS03830	Clo1313_0740		chromosome partitioning ATPase
CLO1313_RS03835	Clo1313_0741		hypothetical protein
CLO1313_RS03840	Clo1313_0742		phospholipase C
CLO1313_RS03845	Clo1313_0743		sporulation protein
CLO1313_RS03850	Clo1313_0744		hypothetical protein
CLO1313_RS03855	Clo1313_0745		DUF1015 domain-containing protein
CLO1313_RS03860	Clo1313_0746		photosystem reaction center subunit H
CLO1313_RS03865	Clo1313_0747		YtxH domain-containing protein
CLO1313_RS03870	Clo1313_0748		AI-2E family transporter
CLO1313_RS03875	Clo1313_0749		alanine--tRNA ligase
CLO1313_RS03880	Clo1313_0750		CRISPR-associated protein
CLO1313_RS03885	Clo1313_0751		hypothetical protein
CLO1313_RS03890	Clo1313_0752		hypothetical protein
CLO1313_RS03895	Clo1313_0753		hypothetical protein
CLO1313_RS03900	Clo1313_0754		hypothetical protein
CLO1313_RS03905	Clo1313_0755		hypothetical protein
CLO1313_RS03910	Clo1313_0756		hypothetical protein
CLO1313_RS03915	Clo1313_0757		hypothetical protein
CLO1313_RS03920	Clo1313_0758		hypothetical protein
CLO1313_RS03925	Clo1313_0759		hypothetical protein
CLO1313_RS03930	Clo1313_0760		TIGR03986 family CRISPR-associated RAMP protein
CLO1313_RS03935	Clo1313_0761		hypothetical protein
CLO1313_RS03940	Clo1313_0762		TIGR02710 family CRISPR-associated protein
CLO1313_RS03945		cas1	CRISPR-associated endonuclease Cas1
CLO1313_RS03950	Clo1313_0764	cas2	CRISPR-associated endonuclease Cas2
CLO1313_RS03955	Clo1313_0765	cas4	CRISPR-associated protein Cas4
CLO1313_RS03960	Clo1313_0766		IS256 family transposase ISCth4
CLO1313_RS03965	Clo1313_0767		hypothetical protein
CLO1313_RS15560	Clo1313_0768		tetratricopeptide repeat protein
CLO1313_RS03970	Clo1313_0769		hypothetical protein
CLO1313_RS03975	Clo1313_0770		hypothetical protein
CLO1313_RS03980	Clo1313_0771		hypothetical protein
CLO1313_RS03985	Clo1313_0772		hypothetical protein
CLO1313_RS03990	Clo1313_0773		IS3 family transposase
CLO1313_RS15795	Clo1313_0775		hypothetical protein
CLO1313_RS03995	Clo1313_0777		DUF5104 domain-containing protein
CLO1313_RS04000	Clo1313_0778		copper amine oxidase
CLO1313_RS04005	Clo1313_0779		copper amine oxidase
CLO1313_RS04010	Clo1313_0780		copper amine oxidase
CLO1313_RS04015	Clo1313_0781		hypothetical protein
CLO1313_RS04020	Clo1313_0782		hypothetical protein
CLO1313_RS04025	Clo1313_0783		hypothetical protein
CLO1313_RS04030	Clo1313_0784		ankyrin repeat domain-containing protein
CLO1313_RS04035	Clo1313_0785		IS256 family transposase ISCth5
CLO1313_RS04040	Clo1313_0786		hypothetical protein
CLO1313_RS04045	Clo1313_0787		hypothetical protein
CLO1313_RS04050	Clo1313_0788		hypothetical protein
CLO1313_RS04055	Clo1313_0789		hypothetical protein
CLO1313_RS04060	Clo1313_0790		IS256 family transposase ISCth4
CLO1313_RS04065	Clo1313_0791		(2Fe-2S)-binding protein
CLO1313_RS04070	Clo1313_0792		hypothetical protein
CLO1313_RS04075	Clo1313_0793		amino acid ABC transporter substrate-binding protein
CLO1313_RS04080	Clo1313_0794		amino acid ABC transporter permease
CLO1313_RS04085	Clo1313_0795		amino acid ABC transporter ATP-binding protein
CLO1313_RS04090	Clo1313_0796		DNA alkylation repair protein
CLO1313_RS04095	Clo1313_0797		zinc ribbon domain-containing protein
CLO1313_RS04100			hydrolase
CLO1313_RS04105	Clo1313_0799		membrane protein
CLO1313_RS04110	Clo1313_0800		N-acetyltransferase
CLO1313_RS04115	Clo1313_0801		hypothetical protein
CLO1313_RS04120	Clo1313_0802		MarR family transcriptional regulator
CLO1313_RS04125	Clo1313_0803		MATE family efflux transporter
CLO1313_RS04130	Clo1313_0804		hypothetical protein
CLO1313_RS04135	Clo1313_0805		peptidase S1
CLO1313_RS15565	Clo1313_0806		TetR family transcriptional regulator
CLO1313_RS04140	Clo1313_0807		AraC family transcriptional regulator
CLO1313_RS04145			N-acetyltransferase
CLO1313_RS04150	Clo1313_0809		DUF2935 domain-containing protein
CLO1313_RS04155			hypothetical protein
CLO1313_RS04160			hypothetical protein
CLO1313_RS04165			hypothetical protein
CLO1313_RS04170			hypothetical protein
CLO1313_RS04175	Clo1313_0811		DNA-directed RNA polymerase sigma-70 factor
CLO1313_RS04180	Clo1313_0812		anti-sigma-V factor rsiV
CLO1313_RS15445			hypothetical protein
CLO1313_RS04190	Clo1313_0813		histidine phosphatase family protein
CLO1313_RS04195	Clo1313_0814		hypothetical protein
CLO1313_RS04200	Clo1313_0815		short-chain dehydrogenase
CLO1313_RS04205	Clo1313_0816		IS200/IS605 family transposase
CLO1313_RS04210	Clo1313_0817		hypothetical protein
CLO1313_RS04215	Clo1313_0818		DUF4474 domain-containing protein
CLO1313_RS04220	Clo1313_0819		serine/threonine protein phosphatase
CLO1313_RS04225	Clo1313_0820		glycoside hydrolase family 1 protein
CLO1313_RS04230	Clo1313_0821		AzlD domain-containing protein
CLO1313_RS04235	Clo1313_0822		branched-chain amino acid ABC transporter permease
CLO1313_RS04240	Clo1313_0823		sodium-translocating pyrophosphatase
CLO1313_RS04245	Clo1313_0824		tryptophan-rich sensory protein
CLO1313_RS04250	Clo1313_0825		AI-2E family transporter
CLO1313_RS04255	Clo1313_0827		IS200/IS605 family transposase
CLO1313_RS04260	Clo1313_0828		hypothetical protein
CLO1313_RS04265	Clo1313_0829	sppA	signal peptide peptidase SppA
CLO1313_RS04270	Clo1313_0830		membrane protein
CLO1313_RS04275	Clo1313_0831		hypothetical protein
CLO1313_RS04280	Clo1313_0832		hypothetical protein
CLO1313_RS04285	Clo1313_0833		ABC transporter ATP-binding protein
CLO1313_RS04290	Clo1313_0834		hypothetical protein
CLO1313_RS04295	Clo1313_0835		ABC transporter permease
CLO1313_RS04300	Clo1313_0836	trpB	tryptophan synthase subunit beta
CLO1313_RS04305	Clo1313_0837		tryptophan synthase subunit alpha
CLO1313_RS04310	Clo1313_0838		cation transporter
CLO1313_RS04315	Clo1313_0839		sensor histidine kinase
CLO1313_RS04320	Clo1313_0841		DNA-binding response regulator
CLO1313_RS04325	Clo1313_0842		VTC domain-containing protein
CLO1313_RS04330	Clo1313_0843		DUF4956 domain-containing protein
CLO1313_RS04335	Clo1313_0844		spore coat protein
CLO1313_RS04340	Clo1313_0845	feoB	ferrous iron transport protein B
CLO1313_RS04345	Clo1313_0846		ferrous iron transport protein A
CLO1313_RS04350	Clo1313_0847		transcriptional regulator MntR
CLO1313_RS04355	Clo1313_0848		hypothetical protein
CLO1313_RS04360	Clo1313_0849		glycosyl hydrolase
CLO1313_RS04365	Clo1313_0850		hypothetical protein
CLO1313_RS04370	Clo1313_0851		xyloglucanase Xgh74A
CLO1313_RS04375	Clo1313_0852		glycosyltransferase family 8 protein
CLO1313_RS04380	Clo1313_0853	cls	cardiolipin synthase
CLO1313_RS15570	Clo1313_0854		hypothetical protein
CLO1313_RS04385	Clo1313_0855		DNA-binding response regulator
CLO1313_RS04390	Clo1313_0856		PAS domain-containing sensor histidine kinase
CLO1313_RS04395	Clo1313_0857		2-isopropylmalate synthase
CLO1313_RS04400	Clo1313_0858		alpha/beta hydrolase
CLO1313_RS04405	Clo1313_0859		HDIG domain-containing protein
CLO1313_RS04410			hypothetical protein
CLO1313_RS04415	Clo1313_0860		hypothetical protein
CLO1313_RS04420	Clo1313_0861		hypothetical protein
CLO1313_RS04425	Clo1313_0862		hypothetical protein
CLO1313_RS04430	Clo1313_0863		protein translocase subunit SecA
CLO1313_RS04435	Clo1313_0864		bifunctional folylpolyglutamate synthase/dihydrofolate synthase
CLO1313_RS04440	Clo1313_0865		hypothetical protein
CLO1313_RS04445	Clo1313_0866		patatin
CLO1313_RS04450	Clo1313_0867		threonine synthase
CLO1313_RS04455	Clo1313_0868		response regulator
CLO1313_RS04460	Clo1313_0869		gfo/Idh/MocA family oxidoreductase
CLO1313_RS04465	Clo1313_0870		phosphodiesterase
CLO1313_RS04470	Clo1313_0871		hypothetical protein
CLO1313_RS04475	Clo1313_0872		homoserine dehydrogenase
CLO1313_RS04480	Clo1313_0873		aspartate kinase
CLO1313_RS04485	Clo1313_0874		copper amine oxidase
CLO1313_RS04490	Clo1313_0875		hypothetical protein
CLO1313_RS04495	Clo1313_0876		hypothetical protein
CLO1313_RS04500	Clo1313_0877		hypothetical protein
CLO1313_RS04505	Clo1313_0879		hypothetical protein
CLO1313_RS04510	Clo1313_0880		hypothetical protein
CLO1313_RS04515	Clo1313_0881		hypothetical protein
CLO1313_RS04520	Clo1313_0882		hypothetical protein
CLO1313_RS04525	Clo1313_0883		histidine triad nucleotide-binding protein
CLO1313_RS04530	Clo1313_0884		S-layer homology domain-containing protein
CLO1313_RS04535	Clo1313_0885		IS200/IS605 family transposase
CLO1313_RS04540	Clo1313_0886		hypothetical protein
CLO1313_RS04545	Clo1313_0887	rfbC	dTDP-4-dehydrorhamnose 3,5-epimerase
CLO1313_RS04550	Clo1313_0888		hypothetical protein
CLO1313_RS04555	Clo1313_0889		SGNH/GDSL hydrolase family protein
CLO1313_RS04560	Clo1313_0890		LPS biosynthesis protein
CLO1313_RS04565	Clo1313_0891		antitermination factor NusG
CLO1313_RS04570	Clo1313_0892		NAD-dependent epimerase
CLO1313_RS04575	Clo1313_0893		beta-1,4-galactosyltransferase enhancer
CLO1313_RS04580	Clo1313_0894		glycosyl transferase
CLO1313_RS04585	Clo1313_0895		glycosyl transferase
CLO1313_RS04590	Clo1313_0896		glycosyltransferase family 4 protein
CLO1313_RS04595	Clo1313_0897		glycosyl transferase
CLO1313_RS04600	Clo1313_0898		glycosyltransferase family 2 protein
CLO1313_RS04605	Clo1313_0899		hypothetical protein
CLO1313_RS04610	Clo1313_0900		flippase
CLO1313_RS04615	Clo1313_0901		UDP-glucose/GDP-mannose dehydrogenase family protein
CLO1313_RS04620	Clo1313_0902		acetobutylicum phosphotransbutyrylase
CLO1313_RS04625	Clo1313_0903		single-stranded DNA-binding protein
CLO1313_RS04630	Clo1313_0904		sugar transferase
CLO1313_RS04635	Clo1313_0905		30S ribosomal protein S21
CLO1313_RS04640	Clo1313_0906		aspartyl-tRNA amidotransferase subunit B
CLO1313_RS04645	Clo1313_0907	recJ	single-stranded-DNA-specific exonuclease RecJ
CLO1313_RS04650	Clo1313_0908		adenine phosphoribosyltransferase
CLO1313_RS04655	Clo1313_0909		bifunctional (p)ppGpp synthetase/guanosine-3',5'-bis(diphosphate) 3'-pyrophosphohydrolase
CLO1313_RS04660	Clo1313_0910		D-aminoacyl-tRNA deacylase
CLO1313_RS04665	Clo1313_0911		MBL fold metallo-hydrolase
CLO1313_RS04670	Clo1313_0912	hemZ	coproporphyrinogen dehydrogenase HemZ
CLO1313_RS04675	Clo1313_0913		hypothetical protein
CLO1313_RS04680	Clo1313_0914		CpaF family protein
CLO1313_RS04685	Clo1313_0915		pilus assembly protein TadB
CLO1313_RS04690	Clo1313_0916		type II secretion system protein
CLO1313_RS04695	Clo1313_0917		hypothetical protein
CLO1313_RS04700	Clo1313_0918		pilus assembly protein
CLO1313_RS04705	Clo1313_0919		prepilin peptidase
CLO1313_RS04710	Clo1313_0920		FHA domain-containing protein
CLO1313_RS04715	Clo1313_0921		hypothetical protein
CLO1313_RS04720	Clo1313_0922		histidine--tRNA ligase
CLO1313_RS04725	Clo1313_0923		aspartate--tRNA ligase
CLO1313_RS04730	Clo1313_0924	lepB	signal peptidase I
CLO1313_RS04735	Clo1313_0925		2-hydroxyglutaryl-CoA dehydratase
CLO1313_RS04740	Clo1313_0926		hypothetical protein
CLO1313_RS04745	Clo1313_0927		stage II sporulation protein P
CLO1313_RS04750	Clo1313_0928		hypothetical protein
CLO1313_RS04755	Clo1313_0929		elongation factor 4
CLO1313_RS04760	Clo1313_0930		coproporphyrinogen III oxidase
CLO1313_RS04765	Clo1313_0931	hrcA	HrcA family transcriptional regulator
CLO1313_RS04770	Clo1313_0932		nucleotide exchange factor GrpE
CLO1313_RS04775	Clo1313_0933		molecular chaperone DnaK
CLO1313_RS04780	Clo1313_0934	dnaJ	molecular chaperone DnaJ
CLO1313_RS04785	Clo1313_0935		50S ribosomal protein L11 methyltransferase
CLO1313_RS04790	Clo1313_0936		16S rRNA (uracil(1498)-N(3))-methyltransferase
CLO1313_RS04795	Clo1313_0937		response regulator
CLO1313_RS04800	Clo1313_0938		hypothetical protein
CLO1313_RS04805	Clo1313_0939		hypothetical protein
CLO1313_RS04810	Clo1313_0940		DUF370 domain-containing protein
CLO1313_RS04815	Clo1313_0941		guanylate kinase
CLO1313_RS04820	Clo1313_0942		DNA-directed RNA polymerase subunit omega
CLO1313_RS04825	Clo1313_0943	coaBC	bifunctional phosphopantothenoylcysteine decarboxylase/phosphopantothenate--cysteine ligase CoaBC
CLO1313_RS04830	Clo1313_0944		glycine--tRNA ligase
CLO1313_RS04835	Clo1313_0945		GHKL domain-containing protein
CLO1313_RS15575	Clo1313_0946		cyclic lactone autoinducer peptide
CLO1313_RS04840	Clo1313_0947		accessory gene regulator B
CLO1313_RS04845	Clo1313_0948		radical SAM protein
CLO1313_RS04850	Clo1313_0949		pyruvate, phosphate dikinase
CLO1313_RS04855	Clo1313_0950		cellulosome anchoring protein cohesin region
CLO1313_RS04865	Clo1313_0951		hypothetical protein
CLO1313_RS04870	Clo1313_0952		cupin domain-containing protein
CLO1313_RS04875	Clo1313_0953		phosphate starvation protein PhoH
CLO1313_RS04880	Clo1313_0954		glycosyltransferase family 1 protein
CLO1313_RS04885	Clo1313_0955		ribonuclease J
CLO1313_RS04890	Clo1313_0956		hypothetical protein
CLO1313_RS04895	Clo1313_0957		hypothetical protein
CLO1313_RS04900	Clo1313_0958		hypothetical protein
CLO1313_RS04905	Clo1313_0959		50S ribosomal protein L25
CLO1313_RS04910	Clo1313_0960	cobT	nicotinate-nucleotide--dimethylbenzimidazole phosphoribosyltransferase
CLO1313_RS04915	Clo1313_0961		hypothetical protein
CLO1313_RS04920	Clo1313_0962		5-formyltetrahydrofolate cyclo-ligase
CLO1313_RS04925	Clo1313_0964		recombinase
CLO1313_RS04930	Clo1313_0965		HD domain-containing protein
CLO1313_RS04935	Clo1313_0966		cofactor-independent phosphoglycerate mutase
CLO1313_RS04940	Clo1313_0967		amidohydrolase
CLO1313_RS04945	Clo1313_0968		hypothetical protein
CLO1313_RS04950	Clo1313_0969		hypothetical protein
CLO1313_RS04955	Clo1313_0970		DNA-binding response regulator
CLO1313_RS04960	Clo1313_0971		sensor histidine kinase
CLO1313_RS04965	Clo1313_0972		peptidase S1
CLO1313_RS04970	Clo1313_0973		phosphohydrolase
CLO1313_RS04975	Clo1313_0974		glycogen synthase GlgA
CLO1313_RS04980	Clo1313_0975	nth	endonuclease III
CLO1313_RS04985	Clo1313_0976		diguanylate cyclase
CLO1313_RS04990	Clo1313_0977		hypothetical protein
CLO1313_RS04995	Clo1313_0978		hypothetical protein
CLO1313_RS05000	Clo1313_0979	rpmB	50S ribosomal protein L28
CLO1313_RS05005	Clo1313_0980		DNA helicase RecG
CLO1313_RS05010	Clo1313_0981	rsmD	16S rRNA (guanine(966)-N(2))-methyltransferase RsmD
CLO1313_RS05015	Clo1313_0982		phosphopantetheine adenylyltransferase
CLO1313_RS05020	Clo1313_0983		hypothetical protein
CLO1313_RS05025	Clo1313_0984	ylbJ	sporulation integral membrane protein YlbJ
CLO1313_RS05030	Clo1313_0985		alpha-L-arabinofuranosidase
CLO1313_RS05035	Clo1313_0986		RNA polymerase sigma factor SigI
CLO1313_RS05040	Clo1313_0987		carbohydrate-binding protein
CLO1313_RS05045	Clo1313_0988		proteinase IV
CLO1313_RS05050	Clo1313_0989		DUF362 domain-containing protein
CLO1313_RS05055	Clo1313_0990		histidine kinase
CLO1313_RS05060	Clo1313_0991		DNA-binding response regulator
CLO1313_RS05065	Clo1313_0992		methyl-accepting chemotaxis protein
CLO1313_RS05070	Clo1313_0993		phospho-sugar mutase
CLO1313_RS05075	Clo1313_0994		DNA polymerase III subunit alpha
CLO1313_RS05080	Clo1313_0995		trp RNA-binding attenuation protein MtrB
CLO1313_RS05085	Clo1313_0996		hypothetical protein
CLO1313_RS05090	Clo1313_0997	pfkA	6-phosphofructokinase
CLO1313_RS05095	Clo1313_0998		acyl-CoA thioesterase
CLO1313_RS05100	Clo1313_0999		CDP-alcohol phosphatidyltransferase
CLO1313_RS05105	Clo1313_1000		copper amine oxidase
CLO1313_RS05110	Clo1313_1001		carbohydrate-binding protein
CLO1313_RS05115	Clo1313_1002		glycosyl hydrolase
CLO1313_RS05120	Clo1313_1003		hypothetical protein
CLO1313_RS15580	Clo1313_1004		hypothetical protein
CLO1313_RS05125	Clo1313_1005		phosphoenolpyruvate synthase
CLO1313_RS05130	Clo1313_1006		AEC family transporter
CLO1313_RS05135	Clo1313_1007		NCS2 family permease
CLO1313_RS05140	Clo1313_1008	purE	5-(carboxyamino)imidazole ribonucleotide mutase
CLO1313_RS05145	Clo1313_1009		amidophosphoribosyltransferase
CLO1313_RS05150	Clo1313_1010		phosphoribosylformylglycinamidine cyclo-ligase
CLO1313_RS05155	Clo1313_1011		phosphoribosylglycinamide formyltransferase
CLO1313_RS05160	Clo1313_1012	purH	bifunctional phosphoribosylaminoimidazolecarboxamide formyltransferase/inosine monophosphate cyclohydrolase
CLO1313_RS05165	Clo1313_1013		phosphoribosylamine--glycine ligase
CLO1313_RS05170	Clo1313_1014		glycosyl transferase
CLO1313_RS05175	Clo1313_1015		N-acetyltransferase
CLO1313_RS05180	Clo1313_1016		nicotinate-nicotinamide nucleotide adenylyltransferase
CLO1313_RS05185	Clo1313_1017		phosphohydrolase
CLO1313_RS05190	Clo1313_1018		hypothetical protein
CLO1313_RS05195	Clo1313_1019	rsfS	ribosome silencing factor
CLO1313_RS05200	Clo1313_1020		leucine--tRNA ligase
CLO1313_RS05205	Clo1313_1021		cellulose 1,4-beta-cellobiosidase
CLO1313_RS05210	Clo1313_1022		chemotaxis protein
CLO1313_RS05215	Clo1313_1023		hypothetical protein
CLO1313_RS05220	Clo1313_1024		AMP-dependent synthetase
CLO1313_RS05225	Clo1313_1025		D-alanyl-D-alanine carboxypeptidase
CLO1313_RS05230	Clo1313_1026		competence protein ComEA
CLO1313_RS05235	Clo1313_1027		sporulation protein
CLO1313_RS05240	Clo1313_1029		threonine--tRNA ligase
CLO1313_RS05245			hypothetical protein
CLO1313_RS05250	Clo1313_1030	thyA	thymidylate synthase
CLO1313_RS05255	Clo1313_1031		dihydrofolate reductase
CLO1313_RS05260	Clo1313_1032		translation initiation factor IF-3
CLO1313_RS05265	Clo1313_1033		50S ribosomal protein L35
CLO1313_RS05270	Clo1313_1034		50S ribosomal protein L20
CLO1313_RS05275	Clo1313_1035		23S rRNA (guanosine(2251)-2'-O)-methyltransferase RlmB
CLO1313_RS05280	Clo1313_1036		glycosyl transferase
CLO1313_RS05285	Clo1313_1037		hypothetical protein
CLO1313_RS05290	Clo1313_1038		DUF3810 domain-containing protein
CLO1313_RS05295	Clo1313_1039		leucyl/phenylalanyl-tRNA--protein transferase
CLO1313_RS05300	Clo1313_1040	clpA	ATP-dependent Clp protease ATP-binding subunit ClpA
CLO1313_RS05305	Clo1313_1041		ATP-dependent Clp protease adaptor ClpS
CLO1313_RS05310	Clo1313_1042		sulfite exporter TauE/SafE family protein
CLO1313_RS05315	Clo1313_1043		sulfite exporter TauE/SafE family protein
CLO1313_RS05320	Clo1313_1044		hypothetical protein
CLO1313_RS05325	Clo1313_1045		hypothetical protein
CLO1313_RS05330	Clo1313_1046		TrpB-like pyridoxal phosphate-dependent enzyme
CLO1313_RS05335	Clo1313_1047		hypothetical protein
CLO1313_RS05340	Clo1313_1048		hypothetical protein
CLO1313_RS05345	Clo1313_1049		N-acetyltransferase
CLO1313_RS15800	Clo1313_1050		DUF2281 domain-containing protein
CLO1313_RS05350	Clo1313_1051		membrane protein
CLO1313_RS05355	Clo1313_1052		serine protein kinase
CLO1313_RS05360	Clo1313_1053		sporulation protein YhbH
CLO1313_RS05365	Clo1313_1054		stage V sporulation protein R
CLO1313_RS05370	Clo1313_1055		MFS transporter
CLO1313_RS05375	Clo1313_1056		purine-nucleoside phosphorylase
CLO1313_RS05380	Clo1313_1057		adenosylhomocysteinase
CLO1313_RS05385	Clo1313_1058		5-methylthioadenosine/S-adenosylhomocysteine deaminase
CLO1313_RS05395			hypothetical protein
CLO1313_RS05400			hypothetical protein
CLO1313_RS05405			hypothetical protein
CLO1313_RS05410			hypothetical protein
CLO1313_RS05415			hypothetical protein
CLO1313_RS05420	Clo1313_1065		hypothetical protein
CLO1313_RS05425	Clo1313_1066		IS256 family transposase ISCth4
CLO1313_RS05430	Clo1313_1067		hypothetical protein
CLO1313_RS05435	Clo1313_1068		haloacid dehalogenase
CLO1313_RS05440	Clo1313_1069		hypothetical protein
CLO1313_RS05445	Clo1313_1070		ABC transporter
CLO1313_RS05450	Clo1313_1071		multidrug ABC transporter permease
CLO1313_RS05455	Clo1313_1072		hypothetical protein
CLO1313_RS05460	Clo1313_1073		alpha/beta hydrolase
CLO1313_RS05465	Clo1313_1074		hypothetical protein
CLO1313_RS05470	Clo1313_1075		hypothetical protein
CLO1313_RS05475	Clo1313_1076		MoxR family ATPase
CLO1313_RS05480	Clo1313_1077		DUF58 domain-containing protein
CLO1313_RS05485	Clo1313_1078		transglutaminase
CLO1313_RS05490	Clo1313_1079		zinc-ribbon domain-containing protein
CLO1313_RS05495	Clo1313_1080		small, acid-soluble spore protein H
CLO1313_RS05500	Clo1313_1081		cysteine hydrolase
CLO1313_RS05505	Clo1313_1082		nicotinate phosphoribosyltransferase
CLO1313_RS05510	Clo1313_1083		chemotaxis protein CheX
CLO1313_RS05515	Clo1313_1084		hypothetical protein
CLO1313_RS05520	Clo1313_1085		hypothetical protein
CLO1313_RS05525	Clo1313_1086		PilZ domain-containing protein
CLO1313_RS05530	Clo1313_1087		hypothetical protein
CLO1313_RS05535	Clo1313_1089		D-alanyl-D-alanine carboxypeptidase
CLO1313_RS05540	Clo1313_1090	dapB	4-hydroxy-tetrahydrodipicolinate reductase
CLO1313_RS05545	Clo1313_1091		serine hydrolase
CLO1313_RS05550	Clo1313_1093		TIGR00296 family protein
CLO1313_RS05555	Clo1313_1094	amrS	AmmeMemoRadiSam system radical SAM enzyme
CLO1313_RS05560	Clo1313_1095		TIGR00159 family protein
CLO1313_RS05565	Clo1313_1096		hypothetical protein
CLO1313_RS05570	Clo1313_1097		hypothetical protein
CLO1313_RS05575	Clo1313_1098		phosphoglucosamine mutase
CLO1313_RS05580	Clo1313_1099	glmS	glutamine--fructose-6-phosphate transaminase (isomerizing)
CLO1313_RS05585	Clo1313_1100		ArsR family transcriptional regulator
CLO1313_RS05590	Clo1313_1101	arsB	arsenical-resistance protein
CLO1313_RS05595	Clo1313_1102		arsenate reductase ArsC
CLO1313_RS05600	Clo1313_1103		permease
CLO1313_RS05610			IS3 family transposase
CLO1313_RS05615	Clo1313_1105		hypothetical protein
CLO1313_RS05620	Clo1313_1106		type II secretion system protein E
CLO1313_RS05625	Clo1313_1107		type IV pili twitching motility protein PilT
CLO1313_RS05630	Clo1313_1108		type II secretion system F family protein
CLO1313_RS05635	Clo1313_1109		prepilin-type cleavage/methylation domain-containing protein
CLO1313_RS05640	Clo1313_1110		prepilin-type cleavage/methylation domain-containing protein
CLO1313_RS05645	Clo1313_1111		fimbrial protein
CLO1313_RS05650	Clo1313_1112		hypothetical protein
CLO1313_RS05655	Clo1313_1113		prepilin-type cleavage/methylation domain-containing protein
CLO1313_RS05660	Clo1313_1114		hypothetical protein
CLO1313_RS05665	Clo1313_1115		hypothetical protein
CLO1313_RS05670	Clo1313_1116		translocation-enhancing protein TepA
CLO1313_RS05675	Clo1313_1117		hypothetical protein
CLO1313_RS05680	Clo1313_1118		DNA translocase FtsK
CLO1313_RS05685	Clo1313_1119		YgiQ family radical SAM protein
CLO1313_RS05690	Clo1313_1120		bifunctional methylenetetrahydrofolate dehydrogenase/methenyltetrahydrofolate cyclohydrolase
CLO1313_RS05695	Clo1313_1121		hypothetical protein
CLO1313_RS05700	Clo1313_1122	rny	ribonuclease Y
CLO1313_RS05705	Clo1313_1123		metallophosphoesterase
CLO1313_RS05710	Clo1313_1124		stage V sporulation protein S
CLO1313_RS05715	Clo1313_1125		hypothetical protein
CLO1313_RS05720	Clo1313_1126		DUF3343 domain-containing protein
CLO1313_RS05725	Clo1313_1127		spore coat protein
CLO1313_RS05730	Clo1313_1128		glycosyltransferase family 1 protein
CLO1313_RS05735	Clo1313_1129		CotS family spore coat protein
CLO1313_RS05740	Clo1313_1130		CotS family spore coat protein
CLO1313_RS05745	Clo1313_1131		amphi-Trp domain-containing protein
CLO1313_RS05750	Clo1313_1132		hypothetical protein
CLO1313_RS05755	Clo1313_1133		carbohydrate-binding protein
CLO1313_RS05760	Clo1313_1134		nucleotidyltransferase
CLO1313_RS05765	Clo1313_1135		hypothetical protein
CLO1313_RS05770	Clo1313_1136		hypothetical protein
CLO1313_RS05775	Clo1313_1137		DUF881 domain-containing protein
CLO1313_RS05780	Clo1313_1138		DUF881 domain-containing protein
CLO1313_RS05785	Clo1313_1139	pdaA	delta-lactam-biosynthetic de-N-acetylase
CLO1313_RS05790	Clo1313_1140	yqfC	sporulation protein YqfC
CLO1313_RS05795	Clo1313_1141	yqfD	sporulation protein YqfD
CLO1313_RS05800	Clo1313_1142		PhoH family protein
CLO1313_RS05805	Clo1313_1143		HD family phosphohydrolase
CLO1313_RS05810	Clo1313_1144		endoribonuclease YbeY
CLO1313_RS05815	Clo1313_1145	cdd	cytidine deaminase
CLO1313_RS05820	Clo1313_1146		GTPase Era
CLO1313_RS15585	Clo1313_1147		YqzL family protein
CLO1313_RS05825	Clo1313_1148	recO	DNA repair protein RecO
CLO1313_RS05830	Clo1313_1149		PilZ domain-containing protein
CLO1313_RS05835	Clo1313_1150		cysteine desulfurase
CLO1313_RS05840	Clo1313_1151		tRNA 4-thiouridine(8) synthase ThiI
CLO1313_RS05845	Clo1313_1152		vanomycin resistance protein VanB
CLO1313_RS05850	Clo1313_1153		DUF2225 domain-containing protein
CLO1313_RS05855	Clo1313_1154		AIR synthase
CLO1313_RS05865	Clo1313_1155		serine hydroxymethyltransferase
CLO1313_RS05870	Clo1313_1156		PspC domain-containing protein
CLO1313_RS05875	Clo1313_1157		transglutaminase
CLO1313_RS05880	Clo1313_1158		DUF58 domain-containing protein
CLO1313_RS05885	Clo1313_1159		MoxR family ATPase
CLO1313_RS05890	Clo1313_1160		L-lactate dehydrogenase
CLO1313_RS05895	Clo1313_1161		damage-inducible protein CinA
CLO1313_RS05900	Clo1313_1162	mviN	murein biosynthesis integral membrane protein MurJ
CLO1313_RS05905	Clo1313_1163	recA	recombinase RecA
CLO1313_RS05910	Clo1313_1164		regulatory protein RecX
CLO1313_RS05915	Clo1313_1165		rhomboid family intramembrane serine protease
CLO1313_RS05920	Clo1313_1166		hypothetical protein
CLO1313_RS05925	Clo1313_1167		ABC transporter substrate-binding protein
CLO1313_RS05930	Clo1313_1168		hypothetical protein
CLO1313_RS05935	Clo1313_1169		hypothetical protein
CLO1313_RS05940	Clo1313_1170		hypothetical protein
CLO1313_RS05950	Clo1313_1171		hypothetical protein
CLO1313_RS05955	Clo1313_1172		UDP-N-acetylmuramoyl-L-alanine--D-glutamate ligase
CLO1313_RS05975	Clo1313_1173		DNA polymerase III subunit delta
CLO1313_RS05980	Clo1313_1174	rpsT	30S ribosomal protein S20
CLO1313_RS05985	Clo1313_1175		GPR endopeptidase
CLO1313_RS05990	Clo1313_1176		N-acetylmuramoyl-L-alanine amidase
CLO1313_RS05995	Clo1313_1177		hypothetical protein
CLO1313_RS06000	Clo1313_1178		DNA ligase (NAD(+)) LigA
CLO1313_RS06005	Clo1313_1180		hypothetical protein
CLO1313_RS06010	Clo1313_1181		Asp-tRNA(Asn)/Glu-tRNA(Gln) amidotransferase GatCAB subunit C
CLO1313_RS06015	Clo1313_1182		Asp-tRNA(Asn)/Glu-tRNA(Gln) amidotransferase subunit GatA
CLO1313_RS06020	Clo1313_1183		Asp-tRNA(Asn)/Glu-tRNA(Gln) amidotransferase subunit GatB
CLO1313_RS06025	Clo1313_1184		hypothetical protein
CLO1313_RS06030	Clo1313_1185	pta	phosphate acetyltransferase
CLO1313_RS06035	Clo1313_1186		acetate kinase
CLO1313_RS06040	Clo1313_1187		hypothetical protein
CLO1313_RS06045	Clo1313_1188		50S ribosomal protein L32
CLO1313_RS06050	Clo1313_1189		radical SAM protein
CLO1313_RS06055	Clo1313_1190		ribosome biogenesis GTPase Der
CLO1313_RS06060	Clo1313_1191	plsY	acyl-phosphate glycerol 3-phosphate acyltransferase
CLO1313_RS06065	Clo1313_1192		NAD(P)H-dependent glycerol-3-phosphate dehydrogenase
CLO1313_RS06070	Clo1313_1193	spoIVA	stage IV sporulation protein A
CLO1313_RS06075	Clo1313_1194		ABC transporter substrate-binding protein
CLO1313_RS06080	Clo1313_1195		sugar ABC transporter permease
CLO1313_RS06085	Clo1313_1196		carbohydrate ABC transporter permease
CLO1313_RS06090	Clo1313_1197		hypothetical protein
CLO1313_RS06095	Clo1313_1198		N-acetylmuramoyl-L-alanine amidase
CLO1313_RS06100	Clo1313_1199		DUF3842 domain-containing protein
CLO1313_RS06105	Clo1313_1200		hypothetical protein
CLO1313_RS06110	Clo1313_1201		endonuclease MutS2
CLO1313_RS06115	Clo1313_1202	ytvI	sporulation integral membrane protein YtvI
CLO1313_RS06120	Clo1313_1203	sigK	RNA polymerase sporulation sigma factor SigK
CLO1313_RS06125	Clo1313_1204		peptidoglycan glycosyltransferase
CLO1313_RS06130	Clo1313_1205		peptidase U32
CLO1313_RS06135	Clo1313_1206		O-methyltransferase
CLO1313_RS06140	Clo1313_1207		endolytic transglycosylase MltG
CLO1313_RS06145	Clo1313_1208	typA	translational GTPase TypA
CLO1313_RS06150	Clo1313_1209	rpsB	30S ribosomal protein S2
CLO1313_RS06155	Clo1313_1210	tsf	elongation factor Ts
CLO1313_RS06160	Clo1313_1211		UMP kinase
CLO1313_RS06165	Clo1313_1212		ribosome-recycling factor
CLO1313_RS06170	Clo1313_1213		hypothetical protein
CLO1313_RS06175	Clo1313_1214		isoprenyl transferase
CLO1313_RS06180	Clo1313_1215		phosphatidate cytidylyltransferase
CLO1313_RS06185	Clo1313_1216		1-deoxy-D-xylulose-5-phosphate reductoisomerase
CLO1313_RS06190	Clo1313_1217	rseP	RIP metalloprotease RseP
CLO1313_RS06195	Clo1313_1218		flavodoxin-dependent (E)-4-hydroxy-3-methylbut-2-enyl-diphosphate synthase
CLO1313_RS06200	Clo1313_1219	polC	PolC-type DNA polymerase III
CLO1313_RS06205	Clo1313_1221		ribosome maturation factor
CLO1313_RS06210	Clo1313_1222	nusA	transcription termination/antitermination protein NusA
CLO1313_RS06215	Clo1313_1223		DUF448 domain-containing protein
CLO1313_RS06220	Clo1313_1224		50S ribosomal protein L7ae
CLO1313_RS06225	Clo1313_1225		translation initiation factor IF-2
CLO1313_RS06230	Clo1313_1226		30S ribosome-binding factor RbfA
CLO1313_RS06235	Clo1313_1227		bifunctional oligoribonuclease/PAP phosphatase NrnA
CLO1313_RS06240	Clo1313_1228		tRNA pseudouridine(55) synthase TruB
CLO1313_RS06245	Clo1313_1229		bifunctional riboflavin kinase/FAD synthetase
CLO1313_RS06250	Clo1313_1231		insulinase family protein
CLO1313_RS06255	Clo1313_1232		insulinase family protein
CLO1313_RS06260	Clo1313_1233		prolipoprotein diacylglyceryl transferase
CLO1313_RS15590	Clo1313_1234		Spo0E family sporulation regulatory protein-aspartic acid phosphatase
CLO1313_RS06265	Clo1313_1235		rod shape-determining protein RodA
CLO1313_RS06270	Clo1313_1236		division/cell wall cluster transcriptional repressor MraZ
CLO1313_RS06275	Clo1313_1237		16S rRNA (cytosine(1402)-N(4))-methyltransferase RsmH
CLO1313_RS06280	Clo1313_1238		cell division protein FtsL
CLO1313_RS06285	Clo1313_1239		peptidoglycan glycosyltransferase
CLO1313_RS06290	Clo1313_1240		UDP-N-acetylmuramoyl-L-alanyl-D-glutamate--2, 6-diaminopimelate ligase
CLO1313_RS06295	Clo1313_1241		UDP-N-acetylmuramoyl-tripeptide--D-alanyl-D- alanine ligase
CLO1313_RS06300	Clo1313_1242		phospho-N-acetylmuramoyl-pentapeptide- transferase
CLO1313_RS06305	Clo1313_1243		stage V sporulation protein E
CLO1313_RS06310	Clo1313_1244	murG	undecaprenyldiphospho-muramoylpentapeptide beta-N- acetylglucosaminyltransferase
CLO1313_RS06315	Clo1313_1245		UDP-N-acetylglucosamine 1-carboxyvinyltransferase
CLO1313_RS06320	Clo1313_1246		hypothetical protein
CLO1313_RS06325			hypothetical protein
CLO1313_RS06330	Clo1313_1248		IS256 family transposase ISCth4
CLO1313_RS06335			cyclase
CLO1313_RS06340	Clo1313_1249		ATP-dependent helicase
CLO1313_RS06350	Clo1313_1250		copper amine oxidase
CLO1313_RS06355	Clo1313_1251		cob(I)alamin adenolsyltransferase/cobinamide ATP-dependent adenolsyltransferase
CLO1313_RS06360	Clo1313_1252		hypothetical protein
CLO1313_RS06365	Clo1313_1253		4-hydroxy-tetrahydrodipicolinate reductase
CLO1313_RS06370	Clo1313_1254		4-hydroxy-tetrahydrodipicolinate synthase
CLO1313_RS06375	Clo1313_1255		aspartate-semialdehyde dehydrogenase
CLO1313_RS06380	Clo1313_1256		stage II sporulation protein SpoIID
CLO1313_RS06385	Clo1313_1257		tRNA preQ1(34) S-adenosylmethionine ribosyltransferase-isomerase QueA
CLO1313_RS06390	Clo1313_1258		tRNA guanosine(34) transglycosylase Tgt
CLO1313_RS06395	Clo1313_1259	yajC	preprotein translocase subunit YajC
CLO1313_RS06400	Clo1313_1260		hypothetical protein
CLO1313_RS06405	Clo1313_1261		TIGR04086 family membrane protein
CLO1313_RS06410	Clo1313_1262		bifunctional pyrimidine operon transcriptional regulator/uracil phosphoribosyltransferase
CLO1313_RS06415	Clo1313_1263		hypothetical protein
CLO1313_RS06420	Clo1313_1264		aspartate carbamoyltransferase
CLO1313_RS06425	Clo1313_1265		dihydroorotase
CLO1313_RS06430	Clo1313_1266	pyrF	orotidine-5'-phosphate decarboxylase
CLO1313_RS06435	Clo1313_1267		carbamoyl phosphate synthase small subunit
CLO1313_RS06440	Clo1313_1268		carbamoyl-phosphate synthase large subunit
CLO1313_RS06445	Clo1313_1269		dihydroorotate dehydrogenase electron transfer subunit
CLO1313_RS06450	Clo1313_1270		dihydroorotate dehydrogenase
CLO1313_RS06455	Clo1313_1271		histidine phosphatase family protein
CLO1313_RS06460	Clo1313_1272		metallophosphoesterase
CLO1313_RS06465	Clo1313_1273		chromosome segregation protein SMC
CLO1313_RS06470	Clo1313_1274		hypothetical protein
CLO1313_RS06475	Clo1313_1275	rimO	30S ribosomal protein S12 methylthiotransferase RimO
CLO1313_RS06480	Clo1313_1276	pgsA	CDP-diacylglycerol--glycerol-3-phosphate 3-phosphatidyltransferase
CLO1313_RS06485	Clo1313_1277		hypothetical protein
CLO1313_RS06490	Clo1313_1278		hypothetical protein
CLO1313_RS06495	Clo1313_1279		transcription factor FapR
CLO1313_RS06500	Clo1313_1280		phosphate acyltransferase
CLO1313_RS06505	Clo1313_1281		ketoacyl-ACP synthase III
CLO1313_RS06510	Clo1313_1282	fabD	[acyl-carrier-protein] S-malonyltransferase
CLO1313_RS06515	Clo1313_1283	fabG	3-oxoacyl-[acyl-carrier-protein] reductase
CLO1313_RS06520	Clo1313_1284	acpP	acyl carrier protein
CLO1313_RS06525	Clo1313_1285	fabF	beta-ketoacyl-[acyl-carrier-protein] synthase II
CLO1313_RS06530	Clo1313_1286		ribonuclease III
CLO1313_RS06535	Clo1313_1287		radical SAM protein
CLO1313_RS06540	Clo1313_1288		stage V sporulation protein S
CLO1313_RS06545	Clo1313_1289		4-hydroxythreonine-4-phosphate dehydrogenase PdxA
CLO1313_RS06550	Clo1313_1290	smc	chromosome segregation protein SMC
CLO1313_RS06555	Clo1313_1291		signal recognition particle-docking protein FtsY
CLO1313_RS06560	Clo1313_1292		YdcF family protein
CLO1313_RS06565	Clo1313_1293		hypothetical protein
CLO1313_RS06570	Clo1313_1294		hypothetical protein
CLO1313_RS06575	Clo1313_1295		diaminopimelate dehydrogenase
CLO1313_RS06580	Clo1313_1296		hypothetical protein
CLO1313_RS06585	Clo1313_1297		hypothetical protein
CLO1313_RS06590			IS3 family transposase
CLO1313_RS06600	Clo1313_1299		hypothetical protein
CLO1313_RS06605	Clo1313_1300		dockerin
CLO1313_RS06610	Clo1313_1301		glutamine--tRNA ligase
CLO1313_RS06615	Clo1313_1302		hypothetical protein
CLO1313_RS06620	Clo1313_1303		hypothetical protein
CLO1313_RS06625	Clo1313_1304		DUF2339 domain-containing protein
CLO1313_RS06630	Clo1313_1305		glycoside hydrolase
CLO1313_RS06635	Clo1313_1306		peptidoglycan editing factor PgeF
CLO1313_RS06640	Clo1313_1308		ABC transporter substrate-binding protein
CLO1313_RS06645	Clo1313_1309	lspA	lipoprotein signal peptidase
CLO1313_RS06650	Clo1313_1310		RluA family pseudouridine synthase
CLO1313_RS15595	Clo1313_1311	scfA	six-cysteine peptide SCIFF
CLO1313_RS06655	Clo1313_1312	scfB	thioether cross-link-forming SCIFF peptide maturase
CLO1313_RS06660	Clo1313_1313		HD domain-containing protein
CLO1313_RS06665	Clo1313_1314	secD	protein translocase subunit SecD
CLO1313_RS06670	Clo1313_1315	secF	protein translocase subunit SecF
CLO1313_RS06675	Clo1313_1316	panB	3-methyl-2-oxobutanoate hydroxymethyltransferase
CLO1313_RS06680	Clo1313_1317		pantoate--beta-alanine ligase
CLO1313_RS06685	Clo1313_1318		aspartate 1-decarboxylase
CLO1313_RS06690	Clo1313_1319		hypothetical protein
CLO1313_RS06695	Clo1313_1320		HD-GYP domain-containing protein
CLO1313_RS06700	Clo1313_1321		deoxyguanosinetriphosphate triphosphohydrolase
CLO1313_RS06705	Clo1313_1323		DNA primase
CLO1313_RS06710	Clo1313_1324		RNA polymerase sigma factor RpoD
CLO1313_RS06715	Clo1313_1325		rubrerythrin
CLO1313_RS06730	Clo1313_1327		SAM-dependent methyltransferase
CLO1313_RS06735	Clo1313_1328		DUF34 domain-containing protein
CLO1313_RS06740	Clo1313_1329		response regulator
CLO1313_RS06745	Clo1313_1330		RNA polymerase subunit sigma-24
CLO1313_RS06750	Clo1313_1331		anti-sigma factor
CLO1313_RS06755	Clo1313_1332		PilZ domain-containing protein
CLO1313_RS06760	Clo1313_1333		hypothetical protein
CLO1313_RS06765	Clo1313_1334		DNA polymerase I
CLO1313_RS06770	Clo1313_1335		dephospho-CoA kinase
CLO1313_RS06775	Clo1313_1336		lytic transglycosylase
CLO1313_RS06780	Clo1313_1337		hypothetical protein
CLO1313_RS06785	Clo1313_1338		EamA/RhaT family transporter
CLO1313_RS06790	Clo1313_1339		GGDEF domain-containing protein
CLO1313_RS06795	Clo1313_1340	aroF	3-deoxy-7-phosphoheptulonate synthase
CLO1313_RS06800	Clo1313_1341		chemotaxis protein CheW
CLO1313_RS06805	Clo1313_1342		redox-regulated ATPase YchF
CLO1313_RS06810	Clo1313_1343		glycosyl transferase
CLO1313_RS06815	Clo1313_1344	trpE	anthranilate synthase component I
CLO1313_RS06820	Clo1313_1345		type 1 glutamine amidotransferase
CLO1313_RS06825	Clo1313_1346	trpD	anthranilate phosphoribosyltransferase
CLO1313_RS06830	Clo1313_1347		indole-3-glycerol-phosphate synthase
CLO1313_RS06835	Clo1313_1348		N-(5'-phosphoribosyl)anthranilate isomerase
CLO1313_RS06840	Clo1313_1349		flavodoxin family protein
CLO1313_RS06845	Clo1313_1351		hypothetical protein
CLO1313_RS06850	Clo1313_1352		PilZ domain-containing protein
CLO1313_RS06855	Clo1313_1353		4Fe-4S dicluster domain-containing protein
CLO1313_RS06860	Clo1313_1354		3-methyl-2-oxobutanoate dehydrogenase subunit VorB
CLO1313_RS06865	Clo1313_1355		MFS transporter
CLO1313_RS06870	Clo1313_1356		2-oxoglutarate ferredoxin oxidoreductase subunit gamma
CLO1313_RS06875	Clo1313_1357		glutamine synthetase
CLO1313_RS06880	Clo1313_1358		hypothetical protein
CLO1313_RS06885	Clo1313_1359		LytR family transcriptional regulator
CLO1313_RS06890	Clo1313_1360		rubrerythrin family protein
CLO1313_RS06895	Clo1313_1361		hypothetical protein
CLO1313_RS06900	Clo1313_1362		UPF0365 family protein
CLO1313_RS06905	Clo1313_1363		hypothetical protein
CLO1313_RS06910	Clo1313_1364		branched-chain amino acid aminotransferase
CLO1313_RS06915	Clo1313_1365		YqeG family HAD IIIA-type phosphatase
CLO1313_RS06920	Clo1313_1366		shikimate dehydrogenase
CLO1313_RS06925	Clo1313_1367		type II secretion system protein E
CLO1313_RS06930	Clo1313_1368		prepilin peptidase
CLO1313_RS06935	Clo1313_1369		hypothetical protein
CLO1313_RS06940	Clo1313_1370		endonuclease IV
CLO1313_RS06945	Clo1313_1371	aroQ	type II 3-dehydroquinate dehydratase
CLO1313_RS06950	Clo1313_1372		aminopeptidase P family protein
CLO1313_RS06955	Clo1313_1373	efp	elongation factor P
CLO1313_RS06960	Clo1313_1374		hypothetical protein
CLO1313_RS06965	Clo1313_1375		IS200/IS605 family transposase
CLO1313_RS06970	Clo1313_1376	spoIIIAA	stage III sporulation protein AA
CLO1313_RS06975	Clo1313_1377	spoIIIAB	stage III sporulation protein AB
CLO1313_RS06980	Clo1313_1378	spoIIIAC	stage III sporulation protein AC
CLO1313_RS06985	Clo1313_1379	spoIIIAD	stage III sporulation protein AD
CLO1313_RS06990	Clo1313_1380	spoIIIAE	stage III sporulation protein AE
CLO1313_RS06995	Clo1313_1381	spoIIIAF	stage III sporulation protein AF
CLO1313_RS07000	Clo1313_1382	spoIIIAG	stage III sporulation protein AG
CLO1313_RS07005	Clo1313_1383		SpoIIIAH-like family protein
CLO1313_RS07010	Clo1313_1384		Asp23/Gls24 family envelope stress response protein
CLO1313_RS07015	Clo1313_1385		alkaline shock response membrane anchor protein AmaP
CLO1313_RS07020	Clo1313_1386		DUF2273 domain-containing protein
CLO1313_RS07025	Clo1313_1387	nusB	N utilization substance protein B
CLO1313_RS07030	Clo1313_1388		exodeoxyribonuclease VII large subunit
CLO1313_RS07035	Clo1313_1389		exodeoxyribonuclease VII small subunit
CLO1313_RS07040	Clo1313_1390		polyprenyl synthetase family protein
CLO1313_RS07045	Clo1313_1391		divergent PAP2 family protein
CLO1313_RS07050	Clo1313_1392		hypothetical protein
CLO1313_RS07055	Clo1313_1393	dxs	1-deoxy-D-xylulose-5-phosphate synthase
CLO1313_RS07060	Clo1313_1394		TlyA family rRNA (cytidine-2'-O)-methyltransferase
CLO1313_RS07065	Clo1313_1395		hypothetical protein
CLO1313_RS07070	Clo1313_1396		endoglucanase
CLO1313_RS07075	Clo1313_1397		copper amine oxidase
CLO1313_RS07080	Clo1313_1398		coagulation factor 5/8 type domain protein
CLO1313_RS07085	Clo1313_1399		hypothetical protein
CLO1313_RS07090	Clo1313_1400		hypothetical protein
CLO1313_RS07095	Clo1313_1401		ABC transporter ATP-binding protein
CLO1313_RS07100	Clo1313_1402		hypothetical protein
CLO1313_RS07105	Clo1313_1404		diguanylate cyclase
CLO1313_RS07110	Clo1313_1405		NAD(+) kinase
CLO1313_RS07115	Clo1313_1406		arginine repressor
CLO1313_RS07120	Clo1313_1407	recN	DNA repair protein RecN
CLO1313_RS07125	Clo1313_1408	spoIVB	SpoIVB peptidase
CLO1313_RS07130	Clo1313_1409	spo0A	sporulation transcription factor Spo0A
CLO1313_RS07135	Clo1313_1410		response regulator
CLO1313_RS07140	Clo1313_1411		chemotaxis protein CheA
CLO1313_RS07145	Clo1313_1412		chemotaxis protein CheW
CLO1313_RS07150	Clo1313_1413		chemotaxis protein CheR
CLO1313_RS07155	Clo1313_1414		chemotaxis response regulator protein-glutamate methylesterase
CLO1313_RS07160	Clo1313_1415		hybrid sensor histidine kinase/response regulator
CLO1313_RS07165	Clo1313_1416		DNA-binding response regulator
CLO1313_RS07170	Clo1313_1417		MerR family transcriptional regulator
CLO1313_RS07175	Clo1313_1418		RluA family pseudouridine synthase
CLO1313_RS07180	Clo1313_1419		hypothetical protein
CLO1313_RS07185	Clo1313_1421		IS256 family transposase ISCth4
CLO1313_RS07190	Clo1313_1422		two-component sensor histidine kinase
CLO1313_RS07195	Clo1313_1423		DNA-binding response regulator
CLO1313_RS07200	Clo1313_1424		lipase
CLO1313_RS07205	Clo1313_1425		glycoside hydrolase
CLO1313_RS07210			hypothetical protein
CLO1313_RS07215	Clo1313_1426		alpha-glycosidase
CLO1313_RS07220	Clo1313_1427		hypothetical protein
CLO1313_RS07225	Clo1313_1428		hypothetical protein
CLO1313_RS07230	Clo1313_1429		YggS family pyridoxal phosphate-dependent enzyme
CLO1313_RS07235	Clo1313_1430		cell division protein SepF
CLO1313_RS07240	Clo1313_1431		YggT family protein
CLO1313_RS07245	Clo1313_1432		RNA-binding protein S4
CLO1313_RS07250	Clo1313_1433		septum formation initiator
CLO1313_RS07255	Clo1313_1434		isoleucine--tRNA ligase
CLO1313_RS07260	Clo1313_1435		3-dehydroquinate synthase
CLO1313_RS07265	Clo1313_1436		hypothetical protein
CLO1313_RS07270	Clo1313_1437		hypothetical protein
CLO1313_RS07275	Clo1313_1438	miaB	tRNA (N6-isopentenyl adenosine(37)-C2)-methylthiotransferase MiaB
CLO1313_RS07280	Clo1313_1439		hypothetical protein
CLO1313_RS07285	Clo1313_1440		methyl-accepting chemotaxis protein
CLO1313_RS07290	Clo1313_1441		GNAT family N-acetyltransferase
CLO1313_RS07295	Clo1313_1442		HAD family phosphatase
CLO1313_RS07300	Clo1313_1443		copper amine oxidase
CLO1313_RS07305	Clo1313_1444		YlbF family regulator
CLO1313_RS07310	Clo1313_1445		DNA mismatch repair protein MutS
CLO1313_RS07315	Clo1313_1446		DNA mismatch repair protein MutL
CLO1313_RS07320	Clo1313_1447		tRNA (adenosine(37)-N6)-dimethylallyltransferase MiaA
CLO1313_RS07325	Clo1313_1448		RNA chaperone Hfq
CLO1313_RS07330	Clo1313_1449		LexA repressor
CLO1313_RS07335	Clo1313_1450		LysM peptidoglycan-binding domain-containing protein
CLO1313_RS07340	Clo1313_1451		hypothetical protein
CLO1313_RS07345	Clo1313_1452		signal recognition particle protein
CLO1313_RS07350	Clo1313_1453		30S ribosomal protein S16
CLO1313_RS07355	Clo1313_1454		hypothetical protein
CLO1313_RS07360	Clo1313_1455		ribosome maturation factor RimM
CLO1313_RS07365	Clo1313_1456		tRNA (guanosine(37)-N1)-methyltransferase TrmD
CLO1313_RS07370	Clo1313_1457	rplS	50S ribosomal protein L19
CLO1313_RS07375	Clo1313_1458	lepB	signal peptidase I
CLO1313_RS07380	Clo1313_1459	ylqF	ribosome biogenesis GTPase YlqF
CLO1313_RS07385	Clo1313_1460		lactate utilization protein
CLO1313_RS07390	Clo1313_1461		ribonuclease HII
CLO1313_RS07395	Clo1313_1462		flagellar hook-length control protein FliK
CLO1313_RS07400	Clo1313_1463		FlhB domain protein
CLO1313_RS07405	Clo1313_1464		YraN family protein
CLO1313_RS07410	Clo1313_1465		DNA repair protein RadC
CLO1313_RS07415	Clo1313_1466		peptidase
CLO1313_RS07420	Clo1313_1467		pyridoxal phosphate-dependent aminotransferase
CLO1313_RS07425	Clo1313_1468		hypothetical protein
CLO1313_RS07430	Clo1313_1469		hypothetical protein
CLO1313_RS07435	Clo1313_1470		hypothetical protein
CLO1313_RS07440	Clo1313_1471		Cro/Cl family transcriptional regulator
CLO1313_RS07445	Clo1313_1472		spermidine/putrescine ABC transporter ATP-binding protein
CLO1313_RS07450	Clo1313_1473		ABC transporter permease
CLO1313_RS07455	Clo1313_1474		ABC transporter permease
CLO1313_RS07460	Clo1313_1475		spermidine/putrescine ABC transporter substrate-binding protein
CLO1313_RS07465	Clo1313_1476		hypothetical protein
CLO1313_RS07470	Clo1313_1477		endoglucanase
CLO1313_RS07475	Clo1313_1478		copper amine oxidase
CLO1313_RS07480	Clo1313_1479		MATE family efflux transporter
CLO1313_RS07485	Clo1313_1480		hypothetical protein
CLO1313_RS07490	Clo1313_1481		adenylosuccinate lyase
CLO1313_RS07495	Clo1313_1482		GntR family transcriptional regulator
CLO1313_RS07500	Clo1313_1483		hypothetical protein
CLO1313_RS07505	Clo1313_1484		copper chaperone CopZ
CLO1313_RS07510	Clo1313_1486		phosphopantetheine-protein transferase
CLO1313_RS07515	Clo1313_1487		cellulosome anchoring protein cohesin region
CLO1313_RS07520	Clo1313_1488		cellulosome anchoring protein cohesin region
CLO1313_RS07525	Clo1313_1489		peptidase M23
CLO1313_RS07530	Clo1313_1490		PilZ domain-containing protein
CLO1313_RS07535	Clo1313_1491		chorismate synthase
CLO1313_RS07540	Clo1313_1492		shikimate kinase
CLO1313_RS07545	Clo1313_1493		DUF4956 domain-containing protein
CLO1313_RS07550	Clo1313_1494		LuxR family transcriptional regulator
CLO1313_RS07555	Clo1313_1495		tyrosine recombinase XerC
CLO1313_RS07560	Clo1313_1496		LytR family transcriptional regulator
CLO1313_RS07565	Clo1313_1497		aminopeptidase
CLO1313_RS07570	Clo1313_1498		phosphodiesterase
CLO1313_RS07575	Clo1313_1499		histidinol phosphate phosphatase
CLO1313_RS07580	Clo1313_1500		tyrosine--tRNA ligase
CLO1313_RS07585	Clo1313_1501		tRNA 2-thiouridine(34) synthase MnmA
CLO1313_RS07590	Clo1313_1502	nifU	Fe-S cluster assembly scaffold protein NifU
CLO1313_RS07595	Clo1313_1503	nifS	cysteine desulfurase NifS
CLO1313_RS07600	Clo1313_1504		Rrf2 family transcriptional regulator
CLO1313_RS07605	Clo1313_1505		hypothetical protein
CLO1313_RS07610	Clo1313_1507		chemotaxis protein CheR
CLO1313_RS07615	Clo1313_1508		nucleoside-diphosphate kinase
CLO1313_RS07620	Clo1313_1509		S-adenosylmethionine decarboxylase proenzyme
CLO1313_RS15600	Clo1313_1510		bifunctional 4-hydroxy-3-methylbut-2-enyl diphosphate reductase/30S ribosomal protein S1
CLO1313_RS07630	Clo1313_1511		1-acyl-sn-glycerol-3-phosphate acyltransferase
CLO1313_RS07635	Clo1313_1512		(d)CMP kinase
CLO1313_RS07640	Clo1313_1513	aroH	chorismate mutase
CLO1313_RS07645	Clo1313_1514		hypothetical protein
CLO1313_RS07650	Clo1313_1515		hypothetical protein
CLO1313_RS07655	Clo1313_1516		NAD(P)/FAD-dependent oxidoreductase
CLO1313_RS07660	Clo1313_1517		histidine phosphatase family protein
CLO1313_RS07665	Clo1313_1518		MurR/RpiR family transcriptional regulator
CLO1313_RS15605	Clo1313_1519		DUF4264 domain-containing protein
CLO1313_RS07670	Clo1313_1520		hypothetical protein
CLO1313_RS07675	Clo1313_1521		hypothetical protein
CLO1313_RS07680	Clo1313_1522		hypothetical protein
CLO1313_RS07685	Clo1313_1523		oxaloacetate decarboxylase
CLO1313_RS07690	Clo1313_1524		acetyl-CoA carboxylase biotin carboxyl carrier protein subunit
CLO1313_RS07695	Clo1313_1525		hypothetical protein
CLO1313_RS07700	Clo1313_1526		methylmalonyl-CoA carboxyltransferase
CLO1313_RS07705	Clo1313_1527		PilZ domain-containing protein
CLO1313_RS07710	Clo1313_1528	mraW	methyltransferase domain-containing protein
CLO1313_RS07715	Clo1313_1529	speB	agmatinase
CLO1313_RS07720	Clo1313_1530		polyamine aminopropyltransferase
CLO1313_RS07725	Clo1313_1531		rRNA pseudouridine synthase
CLO1313_RS07730	Clo1313_1532	ytfJ	sporulation protein YtfJ
CLO1313_RS07735	Clo1313_1533		DUF2953 domain-containing protein
CLO1313_RS07740	Clo1313_1534		RDD family protein
CLO1313_RS07745	Clo1313_1535	scpB	SMC-Scp complex subunit ScpB
CLO1313_RS07750	Clo1313_1536		condensin subunit ScpA
CLO1313_RS07755	Clo1313_1537	trpS	tryptophan--tRNA ligase
CLO1313_RS07760	Clo1313_1538		site-2 protease family protein
CLO1313_RS07765	Clo1313_1539		polynucleotide adenylyltransferase
CLO1313_RS07770	Clo1313_1540	lysA	diaminopimelate decarboxylase
CLO1313_RS07775	Clo1313_1541		hypothetical protein
CLO1313_RS07780	Clo1313_1542		inosine 5-monophosphate dehydrogenase
CLO1313_RS07785	Clo1313_1543		lysine transporter LysE
CLO1313_RS07790	Clo1313_1544		D-alanyl-D-alanine carboxypeptidase
CLO1313_RS07795	Clo1313_1545	deoA	pyrimidine-nucleoside phosphorylase
CLO1313_RS07800	Clo1313_1546		phosphopentomutase
CLO1313_RS07805	Clo1313_1547		site-specific tyrosine recombinase XerD
CLO1313_RS07810	Clo1313_1548	spoIIM	stage II sporulation protein M
CLO1313_RS07815	Clo1313_1549		NUDIX hydrolase
CLO1313_RS07820	Clo1313_1550		ribonuclease H
CLO1313_RS07825	Clo1313_1551		pyrroline-5-carboxylate reductase
CLO1313_RS07835	Clo1313_1552		hypothetical protein
CLO1313_RS07840	Clo1313_1553		germination protein
CLO1313_RS07845	Clo1313_1555		Ger(x)C family spore germination protein
CLO1313_RS07850	Clo1313_1556		germination protein
CLO1313_RS07855	Clo1313_1557		spore germination protein
CLO1313_RS07860	Clo1313_1558		protease modulator HflC
CLO1313_RS07865	Clo1313_1559	hflK	FtsH protease activity modulator HflK
CLO1313_RS07870	Clo1313_1560		hypothetical protein
CLO1313_RS07880	Clo1313_1561		DUF4352 domain-containing protein
CLO1313_RS07885			hypothetical protein
CLO1313_RS07890	Clo1313_1563		hypothetical protein
CLO1313_RS07895	Clo1313_1564		glycoside hydrolase
CLO1313_RS07900	Clo1313_1565		hypothetical protein
CLO1313_RS07905	Clo1313_1566		hypothetical protein
CLO1313_RS07910	Clo1313_1567		hypothetical protein
CLO1313_RS07915	Clo1313_1569		pilus assembly protein PilM
CLO1313_RS07920	Clo1313_1570		cysteine desulfurase
CLO1313_RS07925	Clo1313_1571		[FeFe] hydrogenase H-cluster radical SAM maturase HydG
CLO1313_RS07930	Clo1313_1572		CopG family transcriptional regulator
CLO1313_RS07935	Clo1313_1573		4-oxalocrotonate tautomerase
CLO1313_RS07940	Clo1313_1574		hypothetical protein
CLO1313_RS07945	Clo1313_1575		hypothetical protein
CLO1313_RS07950	Clo1313_1576		hypothetical protein
CLO1313_RS07955	Clo1313_1577		hypothetical protein
CLO1313_RS07965	Clo1313_1578		glutamate--tRNA ligase
CLO1313_RS07970	Clo1313_1579		anaerobic ribonucleoside-triphosphate reductase activating protein
CLO1313_RS07975	Clo1313_1580		ribonucleoside triphosphate reductase
CLO1313_RS07980	Clo1313_1581		5-methyltetrahydrofolate--homocysteine methyltransferase
CLO1313_RS07985	Clo1313_1582		methionine synthase
CLO1313_RS07990	Clo1313_1583		hypothetical protein
CLO1313_RS07995	Clo1313_1584		hypothetical protein
CLO1313_RS08000	Clo1313_1585		spore coat protein
CLO1313_RS08005	Clo1313_1586		hypothetical protein
CLO1313_RS08010	Clo1313_1587		dockerin
CLO1313_RS08015	Clo1313_1588		glycoside hydrolase
CLO1313_RS08020	Clo1313_1589	essC	type VII secretion protein EssC
CLO1313_RS08025	Clo1313_1590		WXG100 family type VII secretion target
CLO1313_RS08030	Clo1313_1591		hypothetical protein
CLO1313_RS08035	Clo1313_1592		serine/threonine-protein phosphatase
CLO1313_RS08040	Clo1313_1593		serine/threonine protein kinase
CLO1313_RS08045	Clo1313_1594		hypothetical protein
CLO1313_RS08050	Clo1313_1595		hypothetical protein
CLO1313_RS08055	Clo1313_1596		hypothetical protein
CLO1313_RS08060	Clo1313_1597		hypothetical protein
CLO1313_RS08065	Clo1313_1598		hypothetical protein
CLO1313_RS08070	Clo1313_1599		CpaF family protein
CLO1313_RS08075	Clo1313_1600		hypothetical protein
CLO1313_RS08080	Clo1313_1601		hypothetical protein
CLO1313_RS08085	Clo1313_1602		hypothetical protein
CLO1313_RS08090	Clo1313_1603		endoglucanase
CLO1313_RS08095	Clo1313_1604		glycoside hydrolase
CLO1313_RS08100	Clo1313_1605		conjugal transfer protein TraR
CLO1313_RS08105	Clo1313_1606		S-methyl-5'-thioadenosine phosphorylase
CLO1313_RS08110	Clo1313_1607	mtnA	S-methyl-5-thioribose-1-phosphate isomerase
CLO1313_RS08115	Clo1313_1608		metal-dependent transcriptional regulator
CLO1313_RS08120	Clo1313_1609		ferrous iron transport protein A
CLO1313_RS08125	Clo1313_1610	feoB	ferrous iron transport protein B
CLO1313_RS15610	Clo1313_1611		FeoB-associated Cys-rich membrane protein
CLO1313_RS08130	Clo1313_1612		replication-associated recombination protein A
CLO1313_RS08135	Clo1313_1613		ACT domain-containing protein
CLO1313_RS08140	Clo1313_1614		phenylacetate--CoA ligase
CLO1313_RS08145	Clo1313_1615	iorB	indolepyruvate oxidoreductase
CLO1313_RS08150	Clo1313_1616	iorA	indolepyruvate ferredoxin oxidoreductase subunit alpha
CLO1313_RS08155	Clo1313_1617		sodium:solute symporter
CLO1313_RS08160	Clo1313_1618		MBL fold hydrolase
CLO1313_RS08165	Clo1313_1619		histidinol-phosphate transaminase
CLO1313_RS08170	Clo1313_1620		M42 family peptidase
CLO1313_RS08175	Clo1313_1621		M42 family peptidase
CLO1313_RS08180	Clo1313_1622		M42 family peptidase
CLO1313_RS08185	Clo1313_1623		DNA internalization-related competence protein ComEC/Rec2
CLO1313_RS08190	Clo1313_1624		peptidoglycan endopeptidase
CLO1313_RS08195	Clo1313_1625		hypothetical protein
CLO1313_RS08200	Clo1313_1626		N-acetyltransferase
CLO1313_RS08205	Clo1313_1627		phosphomethylpyrimidine synthase ThiC
CLO1313_RS08210	Clo1313_1628		thiamine phosphate synthase
CLO1313_RS08215	Clo1313_1629	thiF	thiamine biosynthesis protein ThiF
CLO1313_RS08220	Clo1313_1630		2-iminoacetate synthase ThiH
CLO1313_RS08225	Clo1313_1631		thiazole synthase
CLO1313_RS08230	Clo1313_1632	thiS	thiamine biosynthesis protein ThiS
CLO1313_RS08235	Clo1313_1633		YihA family ribosome biogenesis GTP-binding protein
CLO1313_RS08240	Clo1313_1634		hypothetical protein
CLO1313_RS08245	Clo1313_1636		hypothetical protein
CLO1313_RS08250	Clo1313_1637		copper amine oxidase
CLO1313_RS08255	Clo1313_1638		class I SAM-dependent methyltransferase
CLO1313_RS15455	Clo1313_1639		copper amine oxidase
CLO1313_RS08270			IS3 family transposase
CLO1313_RS08275			IS3 family transposase
CLO1313_RS15615			IS3 family transposase
CLO1313_RS08285	Clo1313_1642		hypothetical protein
CLO1313_RS08290	Clo1313_1643		recombinase family protein
CLO1313_RS08295	Clo1313_1644		hypothetical protein
CLO1313_RS08300	Clo1313_1645		DEAD/DEAH box helicase
CLO1313_RS08305			biotin carboxylase
CLO1313_RS08315	Clo1313_1647		NINE protein
CLO1313_RS08320	Clo1313_1648		resolvase
CLO1313_RS08325	Clo1313_1649		hypothetical protein
CLO1313_RS15620	Clo1313_1650		DNA-binding protein
CLO1313_RS08335			IS3 family transposase
CLO1313_RS08340	Clo1313_1652		helix-turn-helix domain-containing protein
CLO1313_RS08350	Clo1313_1653		DUF503 domain-containing protein
CLO1313_RS08355	Clo1313_1654		fused response regulator/phosphatase
CLO1313_RS08360	Clo1313_1655		sensor histidine kinase
CLO1313_RS08365	Clo1313_1656		DUF814 domain-containing protein
CLO1313_RS08370	Clo1313_1657		pyridoxal phosphate-dependent aminotransferase
CLO1313_RS08375	Clo1313_1658		nitroreductase
CLO1313_RS08380	Clo1313_1659		endoglucanase
CLO1313_RS08385	Clo1313_1660		thiamine diphosphokinase
CLO1313_RS08390	Clo1313_1661		ribulose-phosphate 3-epimerase
CLO1313_RS08395	Clo1313_1662	rsgA	ribosome small subunit-dependent GTPase
CLO1313_RS08400	Clo1313_1663		serine/threonine-protein kinase
CLO1313_RS08405	Clo1313_1664		serine/threonine-protein phosphatase
CLO1313_RS08410	Clo1313_1665		23S rRNA (adenine(2503)-C(2))-methyltransferase RlmN
CLO1313_RS08415	Clo1313_1666		16S rRNA (cytosine(967)-C(5))-methyltransferase RsmB
CLO1313_RS08420	Clo1313_1667		zinc metallopeptidase
CLO1313_RS08425	Clo1313_1668		DUF116 domain-containing protein
CLO1313_RS08430	Clo1313_1669		methionyl-tRNA formyltransferase
CLO1313_RS08435	Clo1313_1670	def	peptide deformylase
CLO1313_RS08440	Clo1313_1671		primosomal protein N'
CLO1313_RS08445	Clo1313_1672		hypothetical protein
CLO1313_RS08450	Clo1313_1673		polyprenyl synthetase family protein
CLO1313_RS08455	Clo1313_1674		heptaprenyl diphosphate synthase subunit I
CLO1313_RS08460	Clo1313_1675		NusG domain II-containing protein
CLO1313_RS08465	Clo1313_1676		FAD:protein FMN transferase
CLO1313_RS08470	Clo1313_1677		pyridine nucleotide-disulfide oxidoreductase
CLO1313_RS08475	Clo1313_1678		single-stranded DNA-binding protein
CLO1313_RS08480	Clo1313_1679		glutamate ligase
CLO1313_RS08485	Clo1313_1680		polysaccharide deacetylase
CLO1313_RS08490	Clo1313_1681	asnB	asparagine synthetase B
CLO1313_RS08495	Clo1313_1682		peptidyl-prolyl cis-trans isomerase
CLO1313_RS08500	Clo1313_1683		phosphoribosylformylglycinamidine synthase
CLO1313_RS08505	Clo1313_1684		LysR family transcriptional regulator
CLO1313_RS08510	Clo1313_1685		XRE family transcriptional regulator
CLO1313_RS08515	Clo1313_1686		acetyl-CoA synthetase
CLO1313_RS08520			hypothetical protein
CLO1313_RS08525	Clo1313_1687		molecular chaperone HtpG
CLO1313_RS08530	Clo1313_1688		metal ABC transporter permease
CLO1313_RS08535	Clo1313_1689		metal ABC transporter ATP-binding protein
CLO1313_RS08540	Clo1313_1690		ABC transporter substrate-binding protein
CLO1313_RS08545	Clo1313_1691		transcriptional repressor
CLO1313_RS08550	Clo1313_1692		prepilin peptidase
CLO1313_RS08555	Clo1313_1693		serine/threonine-protein phosphatase
CLO1313_RS08560	Clo1313_1694		endoglucanase
CLO1313_RS08565	Clo1313_1695		M48 family peptidase
CLO1313_RS08570	Clo1313_1696		aminopeptidase P family protein
CLO1313_RS08575	Clo1313_1697		ABC transporter permease
CLO1313_RS08580	Clo1313_1698		ABC transporter ATP-binding protein
CLO1313_RS08585	Clo1313_1699		sensor histidine kinase
CLO1313_RS08590	Clo1313_1700		DNA-binding response regulator
CLO1313_RS08595	Clo1313_1701		endoglucanase
CLO1313_RS08600	Clo1313_1702		hypothetical protein
CLO1313_RS08605	Clo1313_1703		peptide cleavage/export ABC transporter
CLO1313_RS08610	Clo1313_1704		radical SAM/SPASM domain-containing protein
CLO1313_RS08615	Clo1313_1705		haloacid dehalogenase
CLO1313_RS08620	Clo1313_1706		hypothetical protein
CLO1313_RS08625	Clo1313_1707		hypothetical protein
CLO1313_RS08630			hypothetical protein
CLO1313_RS15625			peptidoglycan-binding protein
CLO1313_RS08635	Clo1313_1709		hypothetical protein
CLO1313_RS08640	Clo1313_1710		IS200/IS605 family transposase
CLO1313_RS08655	Clo1313_1711		sensor histidine kinase
CLO1313_RS08660	Clo1313_1712		sodium ion-translocating decarboxylase subunit beta
CLO1313_RS08665	Clo1313_1713		oxaloacetate decarboxylase
CLO1313_RS08670	Clo1313_1714		hypothetical protein
CLO1313_RS08675	Clo1313_1715		DNA polymerase III
CLO1313_RS08680	Clo1313_1716	pflA	pyruvate formate lyase-activating protein
CLO1313_RS08685	Clo1313_1717		formate C-acetyltransferase
CLO1313_RS08690	Clo1313_1718		poly-gamma-glutamate biosynthesis protein
CLO1313_RS08695	Clo1313_1719		RNA 2',3'-cyclic phosphodiesterase
CLO1313_RS08700	Clo1313_1720		hypothetical protein
CLO1313_RS08705	Clo1313_1721		hypothetical protein
CLO1313_RS08710	Clo1313_1722		hypothetical protein
CLO1313_RS08715	Clo1313_1723		hypothetical protein
CLO1313_RS08720	Clo1313_1724		DUF342 domain-containing protein
CLO1313_RS08725	Clo1313_1725		FliA/WhiG family RNA polymerase sigma factor
CLO1313_RS08730	Clo1313_1726		hypothetical protein
CLO1313_RS08735	Clo1313_1727		chemotaxis protein CheD
CLO1313_RS08740	Clo1313_1728		chemotaxis protein CheC
CLO1313_RS08745	Clo1313_1729		chemotaxis protein CheW
CLO1313_RS08750	Clo1313_1730		chemotaxis protein CheA
CLO1313_RS08755	Clo1313_1731		chemotaxis response regulator protein-glutamate methylesterase
CLO1313_RS08760	Clo1313_1732		flagellar brake protein
CLO1313_RS08765	Clo1313_1733		MinD/ParA family protein
CLO1313_RS08770	Clo1313_1734	flhF	flagellar biosynthesis protein FlhF
CLO1313_RS08775	Clo1313_1735	flhA	flagellar biosynthesis protein FlhA
CLO1313_RS08780	Clo1313_1736	flhB	flagellar biosynthesis protein FlhB
CLO1313_RS08785	Clo1313_1737		flagellar type III secretion system protein FliR
CLO1313_RS08790	Clo1313_1738	fliQ	flagellar biosynthetic protein FliQ
CLO1313_RS08795	Clo1313_1739	fliP	flagellar biosynthetic protein FliP
CLO1313_RS08800	Clo1313_1740		hypothetical protein
CLO1313_RS08805	Clo1313_1741		response regulator
CLO1313_RS08810	Clo1313_1742		flagellar motor switch phosphatase FliY
CLO1313_RS08815	Clo1313_1743		flagellar motor switch protein FliM
CLO1313_RS08820	Clo1313_1744		flagellar basal body-associated protein FliL
CLO1313_RS08825	Clo1313_1745		flagellar protein
CLO1313_RS08830	Clo1313_1746		flagellar hook protein FlgE
CLO1313_RS08835	Clo1313_1747		flagellar biosynthesis protein
CLO1313_RS08840	Clo1313_1748		flagellar basal body rod modification protein FlgD
CLO1313_RS08845	Clo1313_1749		flagellar hook-length control protein FliK
CLO1313_RS08850	Clo1313_1750		hypothetical protein
CLO1313_RS08855	Clo1313_1751	fliJ	flagellar export protein FliJ
CLO1313_RS08860	Clo1313_1752		flagellar protein export ATPase FliI
CLO1313_RS08865	Clo1313_1753		flagellar biosynthesis protein
CLO1313_RS08870	Clo1313_1754		flagellar motor switch protein FliG
CLO1313_RS08875	Clo1313_1755		flagellar M-ring protein FliF
CLO1313_RS08880	Clo1313_1756		flagellar hook-basal body complex protein FliE
CLO1313_RS08885	Clo1313_1757	flgC	flagellar basal body rod protein FlgC
CLO1313_RS08890	Clo1313_1758	flgB	flagellar basal body rod protein FlgB
CLO1313_RS08895	Clo1313_1759		FADH(2)-oxidizing methylenetetrahydrofolate--tRNA-(uracil(54)-C(5))- methyltransferase TrmFO
CLO1313_RS08900	Clo1313_1760		type I DNA topoisomerase
CLO1313_RS08905	Clo1313_1761	dprA	DNA-protecting protein DprA
CLO1313_RS08910	Clo1313_1762	xth	exodeoxyribonuclease III
CLO1313_RS08915	Clo1313_1763		YccF family protein
CLO1313_RS08920	Clo1313_1764		hypothetical protein
CLO1313_RS08925	Clo1313_1765		ATP-binding protein
CLO1313_RS08930	Clo1313_1766		hypothetical protein
CLO1313_RS08935	Clo1313_1767		hypothetical protein
CLO1313_RS08940	Clo1313_1768		cellulosome anchoring protein cohesin region
CLO1313_RS08945	Clo1313_1769		DUF115 domain-containing protein
CLO1313_RS08950	Clo1313_1770		transcriptional regulator NrdR
CLO1313_RS08955	Clo1313_1771		YlmC/YmxH family sporulation protein
CLO1313_RS08960	Clo1313_1772	sigG	RNA polymerase sporulation sigma factor SigG
CLO1313_RS08965	Clo1313_1773		RNA polymerase sporulation sigma factor SigE
CLO1313_RS08970	Clo1313_1774	spoIIGA	peptidase U4
CLO1313_RS08975	Clo1313_1775		cell division protein FtsZ
CLO1313_RS08980	Clo1313_1776	ftsA	cell division protein FtsA
CLO1313_RS08985	Clo1313_1777		DUF1290 domain-containing protein
CLO1313_RS08990	Clo1313_1778		cell division protein FtsQ
CLO1313_RS08995		murA	UDP-N-acetylglucosamine 1-carboxyvinyltransferase
CLO1313_RS09000	Clo1313_1780		DUF1727 domain-containing protein
CLO1313_RS09005	Clo1313_1781		glutamine amidotransferase
CLO1313_RS09010			hypothetical protein
CLO1313_RS09015	Clo1313_1782		IS256 family transposase ISCth5
CLO1313_RS09020	Clo1313_1783		LuxR family transcriptional regulator
CLO1313_RS09025	Clo1313_1784		hypothetical protein
CLO1313_RS09030	Clo1313_1785		hypothetical protein
CLO1313_RS09035	Clo1313_1786		dockerin
CLO1313_RS09040	Clo1313_1787		hypothetical protein
CLO1313_RS09045	Clo1313_1788		glycoside hydrolase
CLO1313_RS09050	Clo1313_1789		hypothetical protein
CLO1313_RS09055	Clo1313_1790		hypothetical protein
CLO1313_RS09060	Clo1313_1791		ferredoxin
CLO1313_RS09065	Clo1313_1792		NADH-quinone oxidoreductase subunit NuoF
CLO1313_RS09070	Clo1313_1793		NAD(P)H-dependent oxidoreductase subunit E
CLO1313_RS09075	Clo1313_1794		serine/threonine phosphatase
CLO1313_RS09080	Clo1313_1795		signal transduction histidine kinase
CLO1313_RS09085	Clo1313_1796		hypothetical protein
CLO1313_RS09090	Clo1313_1797		aminoglycoside phosphotransferase
CLO1313_RS09095	Clo1313_1798		bifunctional acetaldehyde-CoA/alcohol dehydrogenase
CLO1313_RS09100	Clo1313_1799		redox-sensing transcriptional repressor Rex
CLO1313_RS09105	Clo1313_1800		dipicolinate synthase subunit B
CLO1313_RS09110	Clo1313_1801		dihydrofolate reductase
CLO1313_RS09115	Clo1313_1802		insulinase family protein
CLO1313_RS09120	Clo1313_1803		polyribonucleotide nucleotidyltransferase
CLO1313_RS09125	Clo1313_1804		30S ribosomal protein S15
CLO1313_RS09130	Clo1313_1805		spore coat associated protein CotJA
CLO1313_RS09135	Clo1313_1806		spore coat protein CotJB
CLO1313_RS09140	Clo1313_1807		hypothetical protein
CLO1313_RS09145	Clo1313_1808		cellulose 1,4-beta-cellobiosidase
CLO1313_RS09150	Clo1313_1809		cellulose 1,4-beta-cellobiosidase
CLO1313_RS09155	Clo1313_1810		hypothetical protein
CLO1313_RS09160	Clo1313_1811		PFL family protein
CLO1313_RS09165	Clo1313_1812		ACT domain-containing protein
CLO1313_RS09170	Clo1313_1813		diguanylate cyclase
CLO1313_RS09175	Clo1313_1814		putative DNA modification/repair radical SAM protein
CLO1313_RS09180	Clo1313_1815		DNA metabolism protein
CLO1313_RS09185	Clo1313_1816		endoglucanase
CLO1313_RS09190	Clo1313_1817		type 3a, cellulose-binding protein
CLO1313_RS09195	Clo1313_1818	sigI	RNA polymerase sigma-I factor
CLO1313_RS09200	Clo1313_1819		copper amine oxidase
CLO1313_RS09205	Clo1313_1820		methyl-accepting chemotaxis protein
CLO1313_RS09210	Clo1313_1821		hypothetical protein
CLO1313_RS09215	Clo1313_1822		hypothetical protein
CLO1313_RS09220	Clo1313_1823		putative heavy metal-binding protein
CLO1313_RS09225	Clo1313_1824		ABC transporter ATP-binding protein
CLO1313_RS09230	Clo1313_1825		ABC transporter ATP-binding protein
CLO1313_RS09235	Clo1313_1826		D-ribose pyranase
CLO1313_RS09240	Clo1313_1827		alcohol dehydrogenase
CLO1313_RS09245	Clo1313_1828		sugar ABC transporter substrate-binding protein
CLO1313_RS09250	Clo1313_1829		ABC transporter permease
CLO1313_RS09255	Clo1313_1830		sugar ABC transporter ATP-binding protein
CLO1313_RS09260	Clo1313_1831		ROK family transcriptional regulator
CLO1313_RS09265	Clo1313_1832		carbohydrate kinase
CLO1313_RS09270	Clo1313_1833		alcohol dehydrogenase
CLO1313_RS09275	Clo1313_1834		hypothetical protein
CLO1313_RS15630	Clo1313_1835		hypothetical protein
CLO1313_RS09280	Clo1313_1838		ABC transporter ATP-binding protein
CLO1313_RS09285			ABC transporter permease
CLO1313_RS09290			hypothetical protein
CLO1313_RS09295			hypothetical protein
CLO1313_RS09300	Clo1313_1840		hypothetical protein
CLO1313_RS09305	Clo1313_1841		hypothetical protein
CLO1313_RS09310	Clo1313_1842		hypothetical protein
CLO1313_RS09315	Clo1313_1843		hypothetical protein
CLO1313_RS09320	Clo1313_1844		peptidase M56
CLO1313_RS09325	Clo1313_1845		transcriptional regulator
CLO1313_RS09330	Clo1313_1846		GMP synthase (glutamine-hydrolyzing)
CLO1313_RS09335	Clo1313_1847		NADP-specific glutamate dehydrogenase
CLO1313_RS09340	Clo1313_1848		ferredoxin-NADP+ reductase subunit alpha
CLO1313_RS09345	Clo1313_1849	gltA	glutamate synthase (NADPH), homotetrameric
CLO1313_RS09350	Clo1313_1850		IS256 family transposase ISCth4
CLO1313_RS09355	Clo1313_1851		TIGR01212 family radical SAM protein
CLO1313_RS09360	Clo1313_1852		TIGR00299 family protein
CLO1313_RS09365	Clo1313_1853		1-(5-phosphoribosyl)-5-amino-4-imidazole- carboxylate carboxylase
CLO1313_RS09370	Clo1313_1854		DUF2520 domain-containing protein
CLO1313_RS09375	Clo1313_1855		copper amine oxidase
CLO1313_RS09380			peptide chain release factor 2
CLO1313_RS09385	Clo1313_1857		XRE family transcriptional regulator
CLO1313_RS09390			Spo0E family sporulation regulatory protein-aspartic acid phosphatase
CLO1313_RS09395	Clo1313_1858		aminotransferase
CLO1313_RS09400	Clo1313_1859		Lrp/AsnC family transcriptional regulator
CLO1313_RS15635	Clo1313_1860		hypothetical protein
CLO1313_RS09405	Clo1313_1861		membrane protein
CLO1313_RS09410	Clo1313_1862	trxA	thioredoxin
CLO1313_RS09415			hypothetical protein
CLO1313_RS09420	Clo1313_1864		IS256 family transposase ISCth5
CLO1313_RS09425			IS3 family transposase
CLO1313_RS09435	Clo1313_1866		hypothetical protein
CLO1313_RS09440	Clo1313_1867		DUF3417 domain-containing protein
CLO1313_RS09445	Clo1313_1868		IS256 family transposase
CLO1313_RS09450	Clo1313_1869		hypothetical protein
CLO1313_RS09455	Clo1313_1870		2-hydroxyglutaryl-CoA dehydratase
CLO1313_RS09460	Clo1313_1871		hypothetical protein
CLO1313_RS09465	Clo1313_1872		hypothetical protein
CLO1313_RS09470	Clo1313_1873		peptidyl-prolyl cis-trans isomerase
CLO1313_RS09475	Clo1313_1874	lepB	signal peptidase I
CLO1313_RS09480	Clo1313_1875	fba	fructose-1,6-bisphosphate aldolase, class II
CLO1313_RS09485	Clo1313_1876		6-phosphofructokinase
CLO1313_RS09490	Clo1313_1877		hypothetical protein
CLO1313_RS09495	Clo1313_1878		L-lactate dehydrogenase
CLO1313_RS09500	Clo1313_1879		malate dehydrogenase
CLO1313_RS09505	Clo1313_1880		flavin reductase family protein
CLO1313_RS09510	Clo1313_1881		ferredoxin
CLO1313_RS09515	Clo1313_1882		NADH-quinone oxidoreductase subunit NuoF
CLO1313_RS09520	Clo1313_1883		ferredoxin
CLO1313_RS09525	Clo1313_1884		ATP-binding protein
CLO1313_RS09530	Clo1313_1885		NADH-quinone oxidoreductase subunit NuoE
CLO1313_RS09535	Clo1313_1886		PHP domain-containing protein
CLO1313_RS09540	Clo1313_1887		AraC family transcriptional regulator
CLO1313_RS09545	Clo1313_1888		ferredoxin
CLO1313_RS09550	Clo1313_1889		anti-sigma regulatory factor
CLO1313_RS09555	Clo1313_1890		hypothetical protein
CLO1313_RS09560	Clo1313_1891		ATPase AAA
CLO1313_RS09565	Clo1313_1892		VOC family protein
CLO1313_RS09570			hypothetical protein
CLO1313_RS09575	Clo1313_1894		DUF1848 domain-containing protein
CLO1313_RS09580	Clo1313_1895		hypothetical protein
CLO1313_RS09585	Clo1313_1896		peptide chain release factor 3
CLO1313_RS09590	Clo1313_1897		S-layer homology domain-containing protein
CLO1313_RS09595	Clo1313_1898		IS200/IS605 family transposase
CLO1313_RS09615	Clo1313_1900		hypothetical protein
CLO1313_RS09620	Clo1313_1901		NAD(+) synthase
CLO1313_RS09625	Clo1313_1902		valine--tRNA ligase
CLO1313_RS09630	Clo1313_1903		hypothetical protein
CLO1313_RS09635	Clo1313_1904		glycoside hydrolase
CLO1313_RS09640	Clo1313_1905		hypothetical protein
CLO1313_RS09645	Clo1313_1906		hypothetical protein
CLO1313_RS09650	Clo1313_1907		class II aldolase family protein
CLO1313_RS09655	Clo1313_1908		hypothetical protein
CLO1313_RS09660	Clo1313_1909		hypothetical protein
CLO1313_RS09665	Clo1313_1910		hypothetical protein
CLO1313_RS09670	Clo1313_1911	sigI	RNA polymerase sigma factor SigI
CLO1313_RS09675	Clo1313_1912		glycosyl transferase
CLO1313_RS09680	Clo1313_1913		nucleoid-associated protein
CLO1313_RS09685	Clo1313_1914		ATP-dependent Clp protease ATP-binding subunit
CLO1313_RS09690	Clo1313_1915		IS982 family transposase ISCth1
CLO1313_RS09695	Clo1313_1916		excinuclease ABC subunit UvrA
CLO1313_RS09700	Clo1313_1917		hypothetical protein
CLO1313_RS09705	Clo1313_1918		excinuclease ABC subunit UvrB
CLO1313_RS09710			DUF2752 domain-containing protein
CLO1313_RS09715	Clo1313_1920		DUF4234 domain-containing protein
CLO1313_RS09720	Clo1313_1921		topoisomerase IV
CLO1313_RS09725	Clo1313_1922		DNA topoisomerase
CLO1313_RS09730	Clo1313_1923		hypothetical protein
CLO1313_RS09735	Clo1313_1924		hypothetical protein
CLO1313_RS09740	Clo1313_1925		threonine/serine exporter
CLO1313_RS09745	Clo1313_1926		threonine/serine exporter
CLO1313_RS09750	Clo1313_1927		hypothetical protein
CLO1313_RS09755	Clo1313_1928		MATE family efflux transporter
CLO1313_RS09760	Clo1313_1929		methyl-accepting chemotaxis protein
CLO1313_RS09765	Clo1313_1930		hypothetical protein
CLO1313_RS09770	Clo1313_1931		phosphoserine transaminase
CLO1313_RS09775			class I SAM-dependent methyltransferase
CLO1313_RS09780			hypothetical protein
CLO1313_RS09785	Clo1313_1933		hypothetical protein
CLO1313_RS09790			hypothetical protein
CLO1313_RS09795	Clo1313_1935		IS3 family transposase
CLO1313_RS09800			hypothetical protein
CLO1313_RS09805	Clo1313_1936		hypothetical protein
CLO1313_RS09810	Clo1313_1937		thioredoxin domain-containing protein
CLO1313_RS09815	Clo1313_1938		homoserine dehydrogenase
CLO1313_RS09820	Clo1313_1939		ATP-dependent DNA helicase
CLO1313_RS09825	Clo1313_1940		chemotaxis protein CheR
CLO1313_RS09830			diguanylate cyclase
CLO1313_RS09835	Clo1313_1942		hybrid sensor histidine kinase/response regulator
CLO1313_RS09840	Clo1313_1944		isocitrate dehydrogenase (NADP(+))
CLO1313_RS09845	Clo1313_1945		DUF815 domain-containing protein
CLO1313_RS09850	Clo1313_1946		aldo/keto reductase
CLO1313_RS09855	Clo1313_1947		glycogen synthase GlgA
CLO1313_RS09860	Clo1313_1948		spore coat protein
CLO1313_RS09865	Clo1313_1949		hypothetical protein
CLO1313_RS09870	Clo1313_1950		RNA pseudouridine synthase
CLO1313_RS09875	Clo1313_1951		SAM-dependent methyltransferase
CLO1313_RS09880	Clo1313_1953		2-hydroxyacid dehydrogenase
CLO1313_RS09885	Clo1313_1954		glycosyl transferase
CLO1313_RS09890	Clo1313_1955		glycoside hydrolase
CLO1313_RS09895	Clo1313_1956		diguanylate cyclase
CLO1313_RS09900	Clo1313_1957		D-alanyl-D-alanine carboxypeptidase
CLO1313_RS09905	Clo1313_1958		type 3a, cellulose-binding protein
CLO1313_RS09910	Clo1313_1959		glycoside hydrolase
CLO1313_RS09915	Clo1313_1960		endoglucanase
CLO1313_RS09920	Clo1313_1961	sigI	RNA polymerase sigma factor
CLO1313_RS09925	Clo1313_1962		type 3a, cellulose-binding protein
CLO1313_RS09930	Clo1313_1963		chemotaxis protein
CLO1313_RS09935	Clo1313_1964		aminotransferase class V-fold PLP-dependent enzyme
CLO1313_RS09940	Clo1313_1965		hypothetical protein
CLO1313_RS09945	Clo1313_1966		hypothetical protein
CLO1313_RS09950	Clo1313_1967		gamma-glutamyl-phosphate reductase
CLO1313_RS09955	Clo1313_1968		haloacid dehalogenase
CLO1313_RS09960	Clo1313_1969		peptidase S1
CLO1313_RS09965	Clo1313_1970		rhomboid family intramembrane serine protease
CLO1313_RS09970	Clo1313_1971		LytTR family transcriptional regulator
CLO1313_RS09975	Clo1313_1972		type IV pili twitching motility protein PilT
CLO1313_RS09980	Clo1313_1973		histidine kinase
CLO1313_RS09985	Clo1313_1974		hypothetical protein
CLO1313_RS09990	Clo1313_1975		DUF58 domain-containing protein
CLO1313_RS09995	Clo1313_1976		MoxR family ATPase
CLO1313_RS10000	Clo1313_1977		hypothetical protein
CLO1313_RS10005	Clo1313_1978		transglutaminase
CLO1313_RS10010	Clo1313_1979		RNA-splicing ligase RtcB
CLO1313_RS10015	Clo1313_1980		peptidase C11
CLO1313_RS10020	Clo1313_1981		IS982 family transposase ISCth1
CLO1313_RS10025	Clo1313_1982		DNA mismatch repair protein MutS
CLO1313_RS10030	Clo1313_1983		carbohydrate-binding protein
CLO1313_RS10035	Clo1313_1984		transcriptional regulator
CLO1313_RS10040	Clo1313_1985	cadA	cadmium-translocating P-type ATPase
CLO1313_RS10045	Clo1313_1986		copper amine oxidase
CLO1313_RS10050	Clo1313_1987		DUF2156 domain-containing protein
CLO1313_RS10055	Clo1313_1988		DUF4956 domain-containing protein
CLO1313_RS10060	Clo1313_1989		VTC domain-containing protein
CLO1313_RS10065	Clo1313_1990		dockerin
CLO1313_RS10070			hypothetical protein
CLO1313_RS15640	Clo1313_1991		DNA-binding response regulator
CLO1313_RS10080	Clo1313_1992		aldo/keto reductase
CLO1313_RS10085	Clo1313_1993		NrdH-redoxin
CLO1313_RS10090	Clo1313_1994		AMP-dependent synthetase
CLO1313_RS10095	Clo1313_1995		N-acetyltransferase
CLO1313_RS10100	Clo1313_1996		hypothetical protein
CLO1313_RS10105	Clo1313_1997		radical SAM protein
CLO1313_RS10110	Clo1313_1998		hypothetical protein
CLO1313_RS10115	Clo1313_1999		NAD-dependent epimerase
CLO1313_RS10120	Clo1313_2000		hypothetical protein
CLO1313_RS10125	Clo1313_2001		hypothetical protein
CLO1313_RS10130	Clo1313_2002		hypothetical protein
CLO1313_RS10135			hypothetical protein
CLO1313_RS15645			hypothetical protein
CLO1313_RS10140			hypothetical protein
CLO1313_RS10145	Clo1313_2004		ATP-dependent helicase
CLO1313_RS10150	Clo1313_2005		ATP-dependent endonuclease
CLO1313_RS10155	Clo1313_2006		hypothetical protein
CLO1313_RS10160			IS3 family transposase
CLO1313_RS10165	Clo1313_2008		IS256 family transposase
CLO1313_RS10170			IS3 family transposase
CLO1313_RS10175	Clo1313_2009		hypothetical protein
CLO1313_RS10180	Clo1313_2010		hypothetical protein
CLO1313_RS10185	Clo1313_2012		pyridoxamine 5'-phosphate oxidase family protein
CLO1313_RS10195	Clo1313_2014		metallophosphoesterase
CLO1313_RS10200	Clo1313_2015		glucose-6-phosphate isomerase
CLO1313_RS10205	Clo1313_2016		acid-soluble spore protein
CLO1313_RS10210	Clo1313_2017		phenylalanine--tRNA ligase subunit beta
CLO1313_RS10215	Clo1313_2018		phenylalanine--tRNA ligase subunit alpha
CLO1313_RS10220	Clo1313_2019		DUF975 domain-containing protein
CLO1313_RS10225	Clo1313_2020		beta-glucosidase
CLO1313_RS10230	Clo1313_2021		hypothetical protein
CLO1313_RS10235	Clo1313_2022		beta-glucanase
CLO1313_RS10240	Clo1313_2023		LacI family transcriptional regulator
CLO1313_RS10245	Clo1313_2024		glycosyltransferase family 2 protein
CLO1313_RS10250			phosphoesterase
CLO1313_RS10255			phosphoesterase RecJ
CLO1313_RS10260	Clo1313_2026		PD-(D/E)XK nuclease family protein
CLO1313_RS10265	Clo1313_2027		ATP-dependent helicase
CLO1313_RS10270	Clo1313_2028		hypothetical protein
CLO1313_RS10275	Clo1313_2029		DUF1294 domain-containing protein
CLO1313_RS10280	Clo1313_2030		transcriptional regulator
CLO1313_RS10285	Clo1313_2031	glnA	type I glutamate--ammonia ligase
CLO1313_RS10290	Clo1313_2032		glutamate synthase
CLO1313_RS10295	Clo1313_2033		NAD(P)/FAD-dependent oxidoreductase
CLO1313_RS10300	Clo1313_2034		4Fe-4S ferredoxin
CLO1313_RS10305	Clo1313_2035		glutamate synthase
CLO1313_RS10310	Clo1313_2036		hypothetical protein
CLO1313_RS10315	Clo1313_2038		glutamine synthetase
CLO1313_RS10320			sigma-70 family RNA polymerase sigma factor
CLO1313_RS10325	Clo1313_2040		hypothetical protein
CLO1313_RS10330	Clo1313_2041		potassium transporter
CLO1313_RS10345	Clo1313_2042		proteinase IV
CLO1313_RS10350	Clo1313_2043		proteinase IV
CLO1313_RS10355	Clo1313_2044		XTP/dITP diphosphatase
CLO1313_RS10360	Clo1313_2045		ribonuclease PH
CLO1313_RS10365	Clo1313_2046		sporulation protein
CLO1313_RS10370	Clo1313_2047	galE	UDP-glucose 4-epimerase GalE
CLO1313_RS10375	Clo1313_2048		cell wall hydrolase
CLO1313_RS10380	Clo1313_2049		pilus assembly protein PilM
CLO1313_RS10385	Clo1313_2050		hypothetical protein
CLO1313_RS10390	Clo1313_2051		Holliday junction branch migration DNA helicase RuvB
CLO1313_RS10395	Clo1313_2052		Holliday junction branch migration protein RuvA
CLO1313_RS10400	Clo1313_2053		crossover junction endodeoxyribonuclease RuvC
CLO1313_RS10405	Clo1313_2054		argininosuccinate synthase
CLO1313_RS10410	Clo1313_2055	argH	argininosuccinate lyase
CLO1313_RS10415	Clo1313_2056		hypothetical protein
CLO1313_RS10420	Clo1313_2057		hypothetical protein
CLO1313_RS10425	Clo1313_2058		polysaccharide deacetylase
CLO1313_RS10430	Clo1313_2059		LTA synthase family protein
CLO1313_RS10435	Clo1313_2060		dehydrogenase
CLO1313_RS10440	Clo1313_2061		hypothetical protein
CLO1313_RS10445	Clo1313_2062		hypothetical protein
CLO1313_RS10450	Clo1313_2063		hypothetical protein
CLO1313_RS10455	Clo1313_2064		dehydrogenase
CLO1313_RS10460	Clo1313_2065		hypothetical protein
CLO1313_RS10465	Clo1313_2066		response regulator
CLO1313_RS10470	Clo1313_2067		epoxyqueuosine reductase
CLO1313_RS10475	Clo1313_2068		DUF4364 domain-containing protein
CLO1313_RS10480	Clo1313_2069		ribosome assembly RNA-binding protein YhbY
CLO1313_RS10485	Clo1313_2070		hypothetical protein
CLO1313_RS10490	Clo1313_2071		GTPase Obg
CLO1313_RS10495	Clo1313_2072		50S ribosomal protein L27
CLO1313_RS10500	Clo1313_2073		ribosomal-processing cysteine protease Prp
CLO1313_RS10505	Clo1313_2074	rplU	50S ribosomal protein L21
CLO1313_RS10510	Clo1313_2075		ribonuclease E/G
CLO1313_RS10515	Clo1313_2076		hypothetical protein
CLO1313_RS10520	Clo1313_2077		B12-binding domain-containing radical SAM protein
CLO1313_RS10525	Clo1313_2078		DUF3048 domain-containing protein
CLO1313_RS10530	Clo1313_2079		DUF1292 domain-containing protein
CLO1313_RS10535	Clo1313_2080		Holliday junction resolvase RuvX
CLO1313_RS10540	Clo1313_2081		aldo/keto reductase
CLO1313_RS10545	Clo1313_2082		DUF965 domain-containing protein
CLO1313_RS10550	Clo1313_2083		tRNA (N(6)-L-threonylcarbamoyladenosine(37)-C(2))- methylthiotransferase MtaB
CLO1313_RS10555	Clo1313_2084		HPr family phosphocarrier protein
CLO1313_RS10560	Clo1313_2085		DUF523 domain-containing protein
CLO1313_RS10565	Clo1313_2086	rnr	ribonuclease R
CLO1313_RS10570	Clo1313_2087		IS200/IS605 family transposase
CLO1313_RS10575	Clo1313_2088		HDIG domain-containing protein
CLO1313_RS10580	Clo1313_2089		preprotein translocase subunit SecG
CLO1313_RS10585	Clo1313_2090		enolase
CLO1313_RS10590	Clo1313_2091		diguanylate cyclase
CLO1313_RS10595			hypothetical protein
CLO1313_RS10600	Clo1313_2092		2,3-bisphosphoglycerate-independent phosphoglycerate mutase
CLO1313_RS10605	Clo1313_2093		triose-phosphate isomerase
CLO1313_RS10610	Clo1313_2094	pgk	phosphoglycerate kinase
CLO1313_RS10615	Clo1313_2095	gap	type I glyceraldehyde-3-phosphate dehydrogenase
CLO1313_RS10620	Clo1313_2096		4'-phosphopantetheinyl transferase
CLO1313_RS10625	Clo1313_2097		type I polyketide synthase
CLO1313_RS10630	Clo1313_2098		alpha/beta hydrolase
CLO1313_RS10635	Clo1313_2099		AMP-dependent synthetase
CLO1313_RS10640	Clo1313_2100		ketoacyl-ACP synthase III
CLO1313_RS10645	Clo1313_2101		acyl carrier protein
CLO1313_RS10650	Clo1313_2102		ketoacyl-ACP synthase III
CLO1313_RS10655	Clo1313_2103		diguanylate cyclase
CLO1313_RS10660	Clo1313_2104	trmL	tRNA (uridine(34)/cytosine(34)/5- carboxymethylaminomethyluridine(34)-2'-O)- methyltransferase TrmL
CLO1313_RS10665	Clo1313_2105		chemotaxis protein CheX
CLO1313_RS10670	Clo1313_2106		stage V sporulation protein AE
CLO1313_RS10675	Clo1313_2107	spoVAE	stage V sporulation protein AE
CLO1313_RS10680	Clo1313_2108	spoVAD	stage V sporulation protein AD
CLO1313_RS10685	Clo1313_2109	spoVAC	stage V sporulation protein AC
CLO1313_RS10690	Clo1313_2110		hypothetical protein
CLO1313_RS10695	Clo1313_2111	sigF	RNA polymerase sporulation sigma factor SigF
CLO1313_RS10700	Clo1313_2112		anti-sigma F factor
CLO1313_RS10705	Clo1313_2113	spoIIAA	anti-sigma F factor antagonist
CLO1313_RS10710	Clo1313_2114		HPr family phosphocarrier protein
CLO1313_RS10715	Clo1313_2115	whiA	DNA-binding protein WhiA
CLO1313_RS10720	Clo1313_2116		glycogen debranching protein
CLO1313_RS10725	Clo1313_2117		YvcK family protein
CLO1313_RS10730	Clo1313_2118		RNase adaptor protein RapZ
CLO1313_RS10735	Clo1313_2119		UDP-N-acetylenolpyruvoylglucosamine reductase
CLO1313_RS10740	Clo1313_2120		phosphatase
CLO1313_RS10745	Clo1313_2121	hprK	HPr(Ser) kinase/phosphatase
CLO1313_RS10750	Clo1313_2122		dockerin
CLO1313_RS10765	Clo1313_2123		PilZ domain-containing protein
CLO1313_RS10770	Clo1313_2124		6,7-dimethyl-8-ribityllumazine synthase
CLO1313_RS10775	Clo1313_2125		bifunctional 3,4-dihydroxy-2-butanone-4-phosphate synthase/GTP cyclohydrolase II
CLO1313_RS10780	Clo1313_2126		riboflavin synthase
CLO1313_RS10785	Clo1313_2127	ribD	riboflavin biosynthesis protein RibD
CLO1313_RS10790	Clo1313_2128		hypothetical protein
CLO1313_RS10795	Clo1313_2129		tRNA (guanosine(46)-N7)-methyltransferase TrmB
CLO1313_RS10800	Clo1313_2130		NADH-dependent alcohol dehydrogenase
CLO1313_RS10805	Clo1313_2131		hypothetical protein
CLO1313_RS10810	Clo1313_2132	metF	methylenetetrahydrofolate reductase [NAD(P)H]
CLO1313_RS10815	Clo1313_2133		peptidase M50
CLO1313_RS10820	Clo1313_2134		M23 family peptidase
CLO1313_RS10825	Clo1313_2135		hypothetical protein
CLO1313_RS10830	Clo1313_2136		methylglyoxal synthase
CLO1313_RS10835	Clo1313_2137		cell division topological specificity factor
CLO1313_RS10840	Clo1313_2138	minD	septum site-determining protein MinD
CLO1313_RS10845	Clo1313_2139		septum site-determining protein MinC
CLO1313_RS10850	Clo1313_2140	mrdA	penicillin-binding protein 2
CLO1313_RS10855	Clo1313_2141	mreD	rod shape-determining protein MreD
CLO1313_RS10860	Clo1313_2142	mreC	rod shape-determining protein MreC
CLO1313_RS10865	Clo1313_2143		rod shape-determining protein
CLO1313_RS10870	Clo1313_2144		maf-like protein
CLO1313_RS10875	Clo1313_2145		hypothetical protein
CLO1313_RS10880	Clo1313_2146		adaptor protein MecA
CLO1313_RS10885	Clo1313_2147		hypothetical protein
CLO1313_RS10890	Clo1313_2148		serine phosphatase
CLO1313_RS10895	Clo1313_2149	lon	endopeptidase La
CLO1313_RS10900	Clo1313_2150		bifunctional glutamate N-acetyltransferase/amino-acid acetyltransferase ArgJ
CLO1313_RS10905	Clo1313_2151		chemotaxis protein CheW
CLO1313_RS10910	Clo1313_2152		amidase
CLO1313_RS10915	Clo1313_2153		hypothetical protein
CLO1313_RS10920	Clo1313_2154		hypothetical protein
CLO1313_RS10925	Clo1313_2155		YtxH domain-containing protein
CLO1313_RS10930	Clo1313_2156		hypothetical protein
CLO1313_RS10935			RNA polymerase sigma factor
CLO1313_RS10940	Clo1313_2159		hypothetical protein
CLO1313_RS10945	Clo1313_2160		PspC domain-containing protein
CLO1313_RS10950	Clo1313_2161		cellulose 1,4-beta-cellobiosidase
CLO1313_RS10955	Clo1313_2162		asparagine--tRNA ligase
CLO1313_RS10960	Clo1313_2163		aspartate--ammonia ligase
CLO1313_RS10965	Clo1313_2164		peptidylprolyl isomerase
CLO1313_RS10970	Clo1313_2165		NAD-dependent protein deacylase
CLO1313_RS10975	Clo1313_2166		hypothetical protein
CLO1313_RS10980	Clo1313_2167		hypothetical protein
CLO1313_RS10985	Clo1313_2168		Na/Pi cotransporter family protein
CLO1313_RS10990	Clo1313_2169		hypothetical protein
CLO1313_RS10995	Clo1313_2170		LTA synthase family protein
CLO1313_RS11000	Clo1313_2171		biotin transporter BioY
CLO1313_RS11005	Clo1313_2172		hypothetical protein
CLO1313_RS11010	Clo1313_2173		type 3a, cellulose-binding protein
CLO1313_RS11015	Clo1313_2174	sigI	RNA polymerase sigma-I factor
CLO1313_RS11020	Clo1313_2175		DUF3298 domain-containing protein
CLO1313_RS11025	Clo1313_2176		hypothetical protein
CLO1313_RS11030	Clo1313_2177		hypothetical protein
CLO1313_RS15650			hypothetical protein
CLO1313_RS11035	Clo1313_2178		hypothetical protein
CLO1313_RS11040	Clo1313_2179		ribonucleotide-diphosphate reductase subunit alpha
CLO1313_RS11045	Clo1313_2180		hypothetical protein
CLO1313_RS11050	Clo1313_2181		GTP-binding protein
CLO1313_RS11055	Clo1313_2182		hypothetical protein
CLO1313_RS11060	Clo1313_2183		helix-turn-helix domain-containing protein
CLO1313_RS11065	Clo1313_2184		copper amine oxidase
CLO1313_RS11070	Clo1313_2185		copper amine oxidase
CLO1313_RS11075	Clo1313_2186		hypothetical protein
CLO1313_RS11080	Clo1313_2187		copper amine oxidase
CLO1313_RS11085	Clo1313_2188		dockerin
CLO1313_RS11090	Clo1313_2189		glycoside hydrolase
CLO1313_RS11095	Clo1313_2190	hydF	[FeFe] hydrogenase H-cluster maturation GTPase HydF
CLO1313_RS11100	Clo1313_2191		DUF2935 domain-containing protein
CLO1313_RS11105	Clo1313_2192		endoglucanase
CLO1313_RS11110	Clo1313_2193		methyl-accepting chemotaxis protein
CLO1313_RS11115	Clo1313_2194		chemotaxis protein CheW
CLO1313_RS11120	Clo1313_2195		methyl-accepting chemotaxis protein
CLO1313_RS11125	Clo1313_2196		chemotaxis protein CheW
CLO1313_RS11130	Clo1313_2197		Hsp20/alpha crystallin family protein
CLO1313_RS11135	Clo1313_2198		hydroxylamine reductase
CLO1313_RS11140	Clo1313_2199		(Fe-S)-binding protein
CLO1313_RS11145	Clo1313_2200		Crp/Fnr family transcriptional regulator
CLO1313_RS11150	Clo1313_2201		small GTP-binding protein
CLO1313_RS11155	Clo1313_2202		glycoside hydrolase
CLO1313_RS11160	Clo1313_2203		hypothetical protein
CLO1313_RS11165	Clo1313_2204		nucleotidyltransferase
CLO1313_RS11170			hypothetical protein
CLO1313_RS11175			chloride transporter
CLO1313_RS11180			hypothetical protein
CLO1313_RS11185			hypothetical protein
CLO1313_RS11190			para-aminobenzoate synthase
CLO1313_RS15655			hypothetical protein
CLO1313_RS11195	Clo1313_2207	bioA	adenosylmethionine--8-amino-7-oxononanoate transaminase
CLO1313_RS11200	Clo1313_2208	bioC	malonyl-[acyl-carrier protein] O-methyltransferase BioC
CLO1313_RS11205	Clo1313_2209		pimeloyl-CoA synthetase
CLO1313_RS11210	Clo1313_2210	bioF	8-amino-7-oxononanoate synthase
CLO1313_RS11215	Clo1313_2211	bioD	dethiobiotin synthase
CLO1313_RS11220	Clo1313_2212		biotin synthase BioB
CLO1313_RS11225			P-II family nitrogen regulator
CLO1313_RS11230			hypothetical protein
CLO1313_RS11235	Clo1313_2214		DUF1538 domain-containing protein
CLO1313_RS11240	Clo1313_2215		ferritin
CLO1313_RS11245	Clo1313_2216		alpha-L-arabinofuranosidase
CLO1313_RS15660			hypothetical protein
CLO1313_RS11250	Clo1313_2217		hypothetical protein
CLO1313_RS11255			sugar-binding protein
CLO1313_RS11260			hypothetical protein
CLO1313_RS11265	Clo1313_2219		hypothetical protein
CLO1313_RS11270			hypothetical protein
CLO1313_RS11275			hypothetical protein
CLO1313_RS11280	Clo1313_2221		hypothetical protein
CLO1313_RS11285	Clo1313_2222		hypothetical protein
CLO1313_RS11290			hypothetical protein
CLO1313_RS11295	Clo1313_2223		hypothetical protein
CLO1313_RS11300	Clo1313_2224		IS256 family transposase ISCth4
CLO1313_RS11305	Clo1313_2225		XRE family transcriptional regulator
CLO1313_RS11310	Clo1313_2226		type II toxin-antitoxin system RelE/ParE family toxin
CLO1313_RS11315			RidA family protein
CLO1313_RS11320	Clo1313_2228		peroxiredoxin
CLO1313_RS11325	Clo1313_2229		ClbS/DfsB family four-helix bundle protein
CLO1313_RS11330			WYL domain-containing protein
CLO1313_RS11335			hypothetical protein
CLO1313_RS11340	Clo1313_2232		sigma-70 family RNA polymerase sigma factor
CLO1313_RS11345	Clo1313_2233		glycoside hydrolase
CLO1313_RS11350	Clo1313_2234		endoglucanase
CLO1313_RS11355	Clo1313_2235		NAD(P)H-dependent oxidoreductase
CLO1313_RS11360			hypothetical protein
CLO1313_RS11365	Clo1313_2237		hypothetical protein
CLO1313_RS11370	Clo1313_2238		hypothetical protein
CLO1313_RS11375			hypothetical protein
CLO1313_RS11380	Clo1313_2239	dcd	deoxycytidine triphosphate deaminase
CLO1313_RS11385	Clo1313_2240		TetR family transcriptional regulator
CLO1313_RS11390	Clo1313_2241		hypothetical protein
CLO1313_RS11395	Clo1313_2242		hypothetical protein
CLO1313_RS11400	Clo1313_2243		membrane protein
CLO1313_RS11405	Clo1313_2244		Cof-type HAD-IIB family hydrolase
CLO1313_RS11410	Clo1313_2245		hypothetical protein
CLO1313_RS11415	Clo1313_2246		AraC family transcriptional regulator
CLO1313_RS11420	Clo1313_2247		FprA family A-type flavoprotein
CLO1313_RS11425	Clo1313_2248		8-oxo-dGTP diphosphatase MutT
CLO1313_RS11430	Clo1313_2249		membrane protein
CLO1313_RS11435	Clo1313_2250		methyl-accepting chemotaxis protein
CLO1313_RS11440	Clo1313_2251		hypothetical protein
CLO1313_RS11445	Clo1313_2252		DUF2812 domain-containing protein
CLO1313_RS11450	Clo1313_2253		PadR family transcriptional regulator
CLO1313_RS11455	Clo1313_2254		flavodoxin family protein
CLO1313_RS11460	Clo1313_2255		PadR family transcriptional regulator
CLO1313_RS11465	Clo1313_2256		EamA family transporter
CLO1313_RS11470	Clo1313_2257		pyridoxamine 5'-phosphate oxidase-related FMN-binding
CLO1313_RS11475	Clo1313_2258		hypothetical protein
CLO1313_RS11480	Clo1313_2259		methyl-accepting chemotaxis protein
CLO1313_RS11485	Clo1313_2260		adenylate cyclase
CLO1313_RS11490	Clo1313_2261		ABC transporter ATP-binding protein
CLO1313_RS11495	Clo1313_2262		ABC transporter ATP-binding protein
CLO1313_RS11500	Clo1313_2263		MarR family transcriptional regulator
CLO1313_RS11505	Clo1313_2264		hypothetical protein
CLO1313_RS11510	Clo1313_2265		bacteriocin
CLO1313_RS11515	Clo1313_2266		S-layer homology domain-containing protein
CLO1313_RS11520	Clo1313_2267		phosphohydrolase
CLO1313_RS15665	Clo1313_2268		hypothetical protein
CLO1313_RS11525	Clo1313_2269		gamma-glutamylcyclotransferase
CLO1313_RS11530	Clo1313_2270		ArsC family transcriptional regulator
CLO1313_RS11535	Clo1313_2271		DUF438 domain-containing protein
CLO1313_RS11540	Clo1313_2272		short-chain dehydrogenase
CLO1313_RS11545	Clo1313_2273		DNA methylase N-4
CLO1313_RS11550	Clo1313_2274		type II restriction endonuclease
CLO1313_RS11555	Clo1313_2275		restriction endonuclease subunit M
CLO1313_RS11560	Clo1313_2276		membrane protein
CLO1313_RS11565			GNAT family N-acetyltransferase
CLO1313_RS11570	Clo1313_2278	rsgA	ribosome small subunit-dependent GTPase A
CLO1313_RS11575	Clo1313_2280		phosphodiesterase
CLO1313_RS15670			hypothetical protein
CLO1313_RS11585	Clo1313_2282		leucine-rich repeat domain-containing protein
CLO1313_RS11590	Clo1313_2283		class I SAM-dependent rRNA methyltransferase
CLO1313_RS11595	Clo1313_2284		hypothetical protein
CLO1313_RS11600	Clo1313_2285		hypothetical protein
CLO1313_RS11605			hypothetical protein
CLO1313_RS11610	Clo1313_2286		copper amine oxidase
CLO1313_RS11615	Clo1313_2287		hypothetical protein
CLO1313_RS11620	Clo1313_2288		flavodoxin family protein
CLO1313_RS11625	Clo1313_2289		glycosyl transferase family 1
CLO1313_RS11630	Clo1313_2290		hypothetical protein
CLO1313_RS11635	Clo1313_2291		ABC transporter permease
CLO1313_RS11640	Clo1313_2292		ABC transporter ATP-binding protein
CLO1313_RS11645	Clo1313_2293		sensor histidine kinase
CLO1313_RS11650	Clo1313_2294		DNA-binding response regulator
CLO1313_RS15675	Clo1313_2295		transposase
CLO1313_RS15680			hypothetical protein
CLO1313_RS11670			flavin reductase
CLO1313_RS15685	Clo1313_2297		hypothetical protein
CLO1313_RS15805			hypothetical protein
CLO1313_RS11675	Clo1313_2298		hypothetical protein
CLO1313_RS11680	Clo1313_2299		ABC transporter permease
CLO1313_RS11685	Clo1313_2300		ABC transporter ATP-binding protein
CLO1313_RS11690	Clo1313_2301		hypothetical protein
CLO1313_RS11695	Clo1313_2302		XRE family transcriptional regulator
CLO1313_RS11700	Clo1313_2303		glutamine synthetase
CLO1313_RS11705	Clo1313_2304		Asp-tRNA(Asn)/Glu-tRNA(Gln) amidotransferase subunit GatB
CLO1313_RS11710	Clo1313_2305		Asp-tRNA(Asn)/Glu-tRNA(Gln) amidotransferase subunit GatA
CLO1313_RS11715	Clo1313_2306		aspartyl/glutamyl-tRNA amidotransferase subunit C
CLO1313_RS11720	Clo1313_2307		aspartate--tRNA ligase
CLO1313_RS11725			hypothetical protein
CLO1313_RS15690			SAM-dependent methyltransferase
CLO1313_RS15810			hypothetical protein
CLO1313_RS11735	Clo1313_2310		DUF362 domain-containing protein
CLO1313_RS11740	Clo1313_2311		DUF2871 domain-containing protein
CLO1313_RS11745	Clo1313_2312		enoyl-CoA hydratase/isomerase family protein
CLO1313_RS11750	Clo1313_2314		class I SAM-dependent methyltransferase
CLO1313_RS15815	Clo1313_2315		group II intron reverse transcriptase/maturase
CLO1313_RS15695			hypothetical protein
CLO1313_RS11765	Clo1313_2317		hypothetical protein
CLO1313_RS11770	Clo1313_2318		flavin reductase
CLO1313_RS15700			MarR family transcriptional regulator
CLO1313_RS11775	Clo1313_2319		methylated-DNA--[protein]-cysteine S-methyltransferase
CLO1313_RS15820	Clo1313_2320		GNAT family N-acetyltransferase
CLO1313_RS11780	Clo1313_2321		metal ABC transporter substrate-binding protein
CLO1313_RS11785	Clo1313_2322		ABC transporter permease
CLO1313_RS11790	Clo1313_2323		ABC transporter
CLO1313_RS11795	Clo1313_2324		Rrf2 family transcriptional regulator
CLO1313_RS11800	Clo1313_2325		PLP-dependent transferase
CLO1313_RS11805	Clo1313_2326		cysteine synthase family protein
CLO1313_RS11810	Clo1313_2327		DUF4418 domain-containing protein
CLO1313_RS11815	Clo1313_2328		ABC transporter permease
CLO1313_RS11820	Clo1313_2329		ABC transporter ATP-binding protein
CLO1313_RS11825	Clo1313_2330		N-acetyltransferase
CLO1313_RS11830	Clo1313_2331		oxidoreductase/nitrogenase component 1
CLO1313_RS11835	Clo1313_2332		hydrogenase
CLO1313_RS11840	Clo1313_2333		diguanylate cyclase
CLO1313_RS11845	Clo1313_2334		radical SAM protein
CLO1313_RS11850	Clo1313_2335		O-acetylhomoserine aminocarboxypropyltransferase/cysteine synthase
CLO1313_RS11855	Clo1313_2336		ABC transporter substrate-binding protein
CLO1313_RS11860	Clo1313_2337		ABC transporter permease
CLO1313_RS11865	Clo1313_2338		ABC transporter ATP-binding protein
CLO1313_RS11870	Clo1313_2339	nifH	nitrogenase iron protein
CLO1313_RS11875	Clo1313_2340		hypothetical protein
CLO1313_RS11880	Clo1313_2341	deoD	purine-nucleoside phosphorylase
CLO1313_RS11885	Clo1313_2342		BMP family ABC transporter substrate-binding protein
CLO1313_RS11890	Clo1313_2343		DUF3029 domain-containing protein
CLO1313_RS11895	Clo1313_2344	yjjW	YjjW family glycine radical enzyme activase
CLO1313_RS11900	Clo1313_2345		ABC transporter ATP-binding protein
CLO1313_RS11905	Clo1313_2346		ABC transporter permease
CLO1313_RS11910	Clo1313_2347		ABC transporter permease
CLO1313_RS11915	Clo1313_2348		cytidine deaminase
CLO1313_RS11920	Clo1313_2349	deoC	deoxyribose-phosphate aldolase
CLO1313_RS11925	Clo1313_2350		DNA-binding response regulator
CLO1313_RS11930	Clo1313_2351		sensor histidine kinase
CLO1313_RS11935	Clo1313_2352		iron ABC transporter permease
CLO1313_RS11940	Clo1313_2353		ABC transporter ATP-binding protein
CLO1313_RS11945	Clo1313_2354		iron ABC transporter substrate-binding protein
CLO1313_RS11950	Clo1313_2355		transcriptional regulator
CLO1313_RS11955	Clo1313_2356		peptidase M56
CLO1313_RS11960	Clo1313_2358		hypothetical protein
CLO1313_RS11965	Clo1313_2359		glycerate kinase
CLO1313_RS15825	Clo1313_2360		hypothetical protein
CLO1313_RS11970	Clo1313_2361		hypothetical protein
CLO1313_RS11975			hypothetical protein
CLO1313_RS11980			hypothetical protein
CLO1313_RS11985	Clo1313_2365		PglZ domain-containing protein
CLO1313_RS11990	Clo1313_2366		helicase
CLO1313_RS11995	Clo1313_2367		DNA methylase
CLO1313_RS12000			hypothetical protein
CLO1313_RS12005	Clo1313_2369		IS3 family transposase
CLO1313_RS12010	Clo1313_2370		DUF2971 domain-containing protein
CLO1313_RS12015	Clo1313_2371		hypothetical protein
CLO1313_RS12020	Clo1313_2372		hypothetical protein
CLO1313_RS12025	Clo1313_2373		HNH endonuclease
CLO1313_RS12030	Clo1313_2374		(deoxy)nucleoside triphosphate pyrophosphohydrolase
CLO1313_RS12035	Clo1313_2375		IS30 family transposase
CLO1313_RS12040	Clo1313_2376		recombinase family protein
CLO1313_RS12045	Clo1313_2377		recombinase
CLO1313_RS12050	Clo1313_2378		recombinase family protein
CLO1313_RS12055	Clo1313_2379		hypothetical protein
CLO1313_RS12060	Clo1313_2380		peptidoglycan-binding protein LysM
CLO1313_RS12065	Clo1313_2381		hypothetical protein
CLO1313_RS12070	Clo1313_2382		glycosyl hydrolase
CLO1313_RS12075	Clo1313_2383		hypothetical protein
CLO1313_RS12080	Clo1313_2384		hypothetical protein
CLO1313_RS12085	Clo1313_2385		hypothetical protein
CLO1313_RS12090	Clo1313_2386		phage tail family protein
CLO1313_RS12095	Clo1313_2387		hypothetical protein
CLO1313_RS12100	Clo1313_2388		hypothetical protein
CLO1313_RS12105	Clo1313_2389		hypothetical protein
CLO1313_RS12110	Clo1313_2390		phage tail protein
CLO1313_RS12115	Clo1313_2391		hypothetical protein
CLO1313_RS12120	Clo1313_2392		hypothetical protein
CLO1313_RS12125	Clo1313_2393		head-tail adaptor protein
CLO1313_RS12130	Clo1313_2394		phage gp6-like head-tail connector protein
CLO1313_RS12135	Clo1313_2395		phage major capsid protein
CLO1313_RS12140	Clo1313_2396		Clp protease ClpP
CLO1313_RS12145	Clo1313_2397		phage portal protein
CLO1313_RS12150	Clo1313_2398		terminase
CLO1313_RS12155	Clo1313_2399		DUF5049 domain-containing protein
CLO1313_RS12160	Clo1313_2400		gamma-glutamylcyclotransferase
CLO1313_RS12165	Clo1313_2401		hypothetical protein
CLO1313_RS12170	Clo1313_2402		DUF4314 domain-containing protein
CLO1313_RS12175	Clo1313_2403		hypothetical protein
CLO1313_RS12180	Clo1313_2404		hypothetical protein
CLO1313_RS12185	Clo1313_2405		chromosome partitioning protein ParB
CLO1313_RS12190	Clo1313_2406		DNA methylase N-4
CLO1313_RS12195	Clo1313_2407		terminase
CLO1313_RS12200	Clo1313_2408		HNH endonuclease
CLO1313_RS12205	Clo1313_2409		hypothetical protein
CLO1313_RS12210	Clo1313_2410		hypothetical protein
CLO1313_RS12215	Clo1313_2411		VRR-NUC domain-containing protein
CLO1313_RS12220	Clo1313_2412		HTH domain-containing protein
CLO1313_RS12225	Clo1313_2414		ABC transporter ATP-binding protein
CLO1313_RS12230	Clo1313_2415		ABC transporter permease
CLO1313_RS12235	Clo1313_2416		sensor histidine kinase
CLO1313_RS12240	Clo1313_2417		DNA-binding response regulator
CLO1313_RS12245	Clo1313_2418		MBL fold metallo-hydrolase
CLO1313_RS12250			serine kinase
CLO1313_RS12255			hypothetical protein
CLO1313_RS12260			hypothetical protein
CLO1313_RS12265	Clo1313_2421		hypothetical protein
CLO1313_RS12270	Clo1313_2422		hypothetical protein
CLO1313_RS12275			recombinase
CLO1313_RS12280	Clo1313_2425		23S rRNA (uracil(1939)-C(5))-methyltransferase RlmD
CLO1313_RS12285	Clo1313_2426		ABC transporter ATP-binding protein
CLO1313_RS12290	Clo1313_2427		iron ABC transporter permease
CLO1313_RS12295	Clo1313_2428		ABC transporter substrate-binding protein
CLO1313_RS12300	Clo1313_2429		virion core protein (lumpy skin disease virus)
CLO1313_RS12305	Clo1313_2430		M23 family peptidase
CLO1313_RS12310	Clo1313_2431		hypothetical protein
CLO1313_RS12315	Clo1313_2432	yunB	sporulation protein YunB
CLO1313_RS12320	Clo1313_2433		penicillin-binding protein 1A
CLO1313_RS12325	Clo1313_2434		hypothetical protein
CLO1313_RS12330	Clo1313_2435		efflux RND transporter periplasmic adaptor subunit
CLO1313_RS12335	Clo1313_2436		ABC transporter ATP-binding protein
CLO1313_RS12340	Clo1313_2437		TolC family protein
CLO1313_RS12345	Clo1313_2438		TolC family protein
CLO1313_RS12350	Clo1313_2439	proB	glutamate 5-kinase
CLO1313_RS12355	Clo1313_2440		hypothetical protein
CLO1313_RS12360	Clo1313_2441		hypothetical protein
CLO1313_RS12365	Clo1313_2442		hypothetical protein
CLO1313_RS12370	Clo1313_2443		hypothetical protein
CLO1313_RS12375	Clo1313_2444		rubrerythrin
CLO1313_RS12385	Clo1313_2445		YdcF family protein
CLO1313_RS12390	Clo1313_2446		ATP-dependent protease
CLO1313_RS12395	Clo1313_2447	rimI	ribosomal-protein-alanine N-acetyltransferase
CLO1313_RS12400	Clo1313_2448	tsaB	tRNA (adenosine(37)-N6)-threonylcarbamoyltransferase complex dimerization subunit type 1 TsaB
CLO1313_RS12405	Clo1313_2449		tRNA (adenosine(37)-N6)-threonylcarbamoyltransferase complex ATPase subunit type 1 TsaE
CLO1313_RS12410	Clo1313_2450		amidohydrolase
CLO1313_RS12415	Clo1313_2451		copper amine oxidase
CLO1313_RS12420	Clo1313_2452		hypothetical protein
CLO1313_RS12425	Clo1313_2453		hypothetical protein
CLO1313_RS12430	Clo1313_2454		hypothetical protein
CLO1313_RS12435	Clo1313_2455		30S ribosomal protein S9
CLO1313_RS12440	Clo1313_2456		50S ribosomal protein L13
CLO1313_RS12445	Clo1313_2457		hypothetical protein
CLO1313_RS12450	Clo1313_2458		DNA integrity scanning protein DisA
CLO1313_RS12455	Clo1313_2459		DNA repair protein RadA
CLO1313_RS12460	Clo1313_2460		glycoside hydrolase
CLO1313_RS12465	Clo1313_2461		glycosyl transferase family 2
CLO1313_RS12470	Clo1313_2462		ATP-dependent Clp protease ATP-binding subunit
CLO1313_RS12475	Clo1313_2463		protein arginine kinase
CLO1313_RS12480	Clo1313_2464		hypothetical protein
CLO1313_RS12485	Clo1313_2465		CtsR family transcriptional regulator
CLO1313_RS12495			DUF1624 domain-containing protein
CLO1313_RS12500	Clo1313_2467	fusA	elongation factor G
CLO1313_RS12505	Clo1313_2468	aroF	3-deoxy-7-phosphoheptulonate synthase
CLO1313_RS12510	Clo1313_2469		prephenate dehydrogenase/arogenate dehydrogenase family protein
CLO1313_RS12515	Clo1313_2470	aroA	3-phosphoshikimate 1-carboxyvinyltransferase
CLO1313_RS12520	Clo1313_2471		redox-sensing transcriptional repressor Rex
CLO1313_RS12525	Clo1313_2472		ABC transporter ATP-binding protein
CLO1313_RS12530	Clo1313_2473		glycosyl hydrolase
CLO1313_RS12535	Clo1313_2474		ABC transporter ATP-binding protein
CLO1313_RS12540	Clo1313_2475	cbiQ	cobalt ECF transporter T component CbiQ
CLO1313_RS12545	Clo1313_2476		cobalamin biosynthesis protein CbiM
CLO1313_RS12550	Clo1313_2477	cwlD	N-acetylmuramoyl-L-alanine amidase CwlD
CLO1313_RS12555	Clo1313_2478		diguanylate cyclase response regulator
CLO1313_RS12560	Clo1313_2479		hypothetical protein
CLO1313_RS15705	Clo1313_2480		hypothetical protein
CLO1313_RS12570	Clo1313_2481		hypothetical protein
CLO1313_RS12575	Clo1313_2482		hypothetical protein
CLO1313_RS12580	Clo1313_2483		RNA polymerase subunit sigma-24
CLO1313_RS12585	Clo1313_2484		peptidase M56
CLO1313_RS12590	Clo1313_2485		transcriptional regulator
CLO1313_RS12595	Clo1313_2486		urease accessory protein UreD
CLO1313_RS12600	Clo1313_2487	ureG	urease accessory protein UreG
CLO1313_RS12605	Clo1313_2488		urease accessory protein UreF
CLO1313_RS12610			urease accessory protein UreE
CLO1313_RS12615	Clo1313_2490	ureC	urease subunit alpha
CLO1313_RS12620	Clo1313_2491	ureB	urease subunit beta
CLO1313_RS12625	Clo1313_2492	ureA	urease subunit gamma
CLO1313_RS12630	Clo1313_2493	urtE	urea ABC transporter ATP-binding subunit UrtE
CLO1313_RS12635	Clo1313_2494	urtD	urea ABC transporter ATP-binding protein UrtD
CLO1313_RS12640	Clo1313_2495	urtC	urea ABC transporter permease subunit UrtC
CLO1313_RS12645	Clo1313_2496	urtB	urea ABC transporter permease subunit UrtB
CLO1313_RS12650	Clo1313_2497	urtA	urea ABC transporter substrate-binding protein
CLO1313_RS12655	Clo1313_2498		DNA-binding response regulator
CLO1313_RS12660	Clo1313_2499		sensor histidine kinase
CLO1313_RS12665	Clo1313_2500		hybrid sensor histidine kinase/response regulator
CLO1313_RS12670	Clo1313_2502		copper amine oxidase
CLO1313_RS12675	Clo1313_2503		hypothetical protein
CLO1313_RS12680	Clo1313_2504		hypothetical protein
CLO1313_RS15710			hypothetical protein
CLO1313_RS12685			hypothetical protein
CLO1313_RS12690			hypothetical protein
CLO1313_RS12695	Clo1313_2506		hypothetical protein
CLO1313_RS12700	Clo1313_2507		hypothetical protein
CLO1313_RS12705	Clo1313_2508		IS256 family transposase ISCth4
CLO1313_RS12710	Clo1313_2509		hypothetical protein
CLO1313_RS12715	Clo1313_2510		copper amine oxidase
CLO1313_RS12720	Clo1313_2511		hypothetical protein
CLO1313_RS12725			hypothetical protein
CLO1313_RS15830			hypothetical protein
CLO1313_RS12740	Clo1313_2515		hypothetical protein
CLO1313_RS12745	Clo1313_2516		hypothetical protein
CLO1313_RS12750			IS256 family transposase
CLO1313_RS12755	Clo1313_2518		hypothetical protein
CLO1313_RS12760	Clo1313_2519		copper amine oxidase
CLO1313_RS12765	Clo1313_2520		hypothetical protein
CLO1313_RS12770			hypothetical protein
CLO1313_RS12775	Clo1313_2522		IS701 family transposase ISCth16
CLO1313_RS12780	Clo1313_2523		hypothetical protein
CLO1313_RS12785	Clo1313_2524		hypothetical protein
CLO1313_RS12790	Clo1313_2525		copper amine oxidase
CLO1313_RS12795	Clo1313_2526		hypothetical protein
CLO1313_RS12800			hypothetical protein
CLO1313_RS12805			hypothetical protein
CLO1313_RS12810			ATPase
CLO1313_RS12815	Clo1313_2528		hypothetical protein
CLO1313_RS12820	Clo1313_2529		hypothetical protein
CLO1313_RS12825	Clo1313_2530		glycoside hydrolase
CLO1313_RS12830	Clo1313_2531	hydE	[FeFe] hydrogenase H-cluster radical SAM maturase HydE
CLO1313_RS12835	Clo1313_2532	cysK	cysteine synthase A
CLO1313_RS12840	Clo1313_2533		TIGR00268 family protein
CLO1313_RS12845	Clo1313_2534		O-acetylhomoserine aminocarboxypropyltransferase/cysteine synthase
CLO1313_RS12850	Clo1313_2535		Rrf2 family transcriptional regulator
CLO1313_RS12855	Clo1313_2536		Rrf2 family transcriptional regulator
CLO1313_RS12860	Clo1313_2537		homoserine O-succinyltransferase
CLO1313_RS12865	Clo1313_2538		two-component sensor histidine kinase
CLO1313_RS12870	Clo1313_2539		DNA-binding response regulator
CLO1313_RS12875	Clo1313_2540		copper-translocating P-type ATPase
CLO1313_RS12880	Clo1313_2541		heavy metal transporter
CLO1313_RS12885	Clo1313_2542		DUF2318 domain-containing protein
CLO1313_RS12890	Clo1313_2543		hypothetical protein
CLO1313_RS12920	Clo1313_2544		redox-regulated molecular chaperone Hsp33
CLO1313_RS12925	Clo1313_2545		cold shock domain-containing protein
CLO1313_RS12930	Clo1313_2546		methylated-DNA--protein-cysteine methyltransferase
CLO1313_RS12935	Clo1313_2547		class I SAM-dependent methyltransferase
CLO1313_RS12940	Clo1313_2548		small, acid-soluble spore protein, alpha/beta type
CLO1313_RS12945	Clo1313_2549		S41 family peptidase
CLO1313_RS12950	Clo1313_2550		peptidase M23
CLO1313_RS12955	Clo1313_2551		ABC transporter permease
CLO1313_RS12960	Clo1313_2552	ftsE	cell division ATP-binding protein FtsE
CLO1313_RS12965	Clo1313_2553		CdaR family transcriptional regulator
CLO1313_RS12970	Clo1313_2554		sugar ABC transporter ATP-binding protein
CLO1313_RS12975	Clo1313_2555		N-acetyl-gamma-glutamyl-phosphate reductase
CLO1313_RS12980	Clo1313_2556	argB	acetylglutamate kinase
CLO1313_RS12985	Clo1313_2557		PilZ domain-containing protein
CLO1313_RS12990	Clo1313_2558		aspartate aminotransferase family protein
CLO1313_RS12995	Clo1313_2559		carbamoyl-phosphate synthase small subunit
CLO1313_RS13000	Clo1313_2560		carbamoyl-phosphate synthase large subunit
CLO1313_RS13005	Clo1313_2561	argF	ornithine carbamoyltransferase
CLO1313_RS13010	Clo1313_2562		N-acetyltransferase
CLO1313_RS13015	Clo1313_2563		IS982 family transposase
CLO1313_RS13020	Clo1313_2564		dockerin
CLO1313_RS13025	Clo1313_2565		hypothetical protein
CLO1313_RS13030			hypothetical protein
CLO1313_RS13035	Clo1313_2567		hypothetical protein
CLO1313_RS13040	Clo1313_2568		PadR family transcriptional regulator
CLO1313_RS13045	Clo1313_2569		metallophosphoesterase
CLO1313_RS13050	Clo1313_2570		hypothetical protein
CLO1313_RS13055			helix-turn-helix domain-containing protein
CLO1313_RS13060	Clo1313_2572		D-Ala-D-Ala carboxypeptidase VanY
CLO1313_RS15730	Clo1313_2573		IS30 family transposase
CLO1313_RS13070	Clo1313_2574		IS256 family transposase ISCth4
CLO1313_RS13075	Clo1313_2575		pyridoxal-5'-phosphate-dependent protein subunit beta
CLO1313_RS13080	Clo1313_2576		polysaccharide deacetylase
CLO1313_RS13085	Clo1313_2577		non-ribosomal peptide synthetase
CLO1313_RS13090	Clo1313_2578		glycosyltransferase
CLO1313_RS13095	Clo1313_2579		glycosyltransferase
CLO1313_RS13100	Clo1313_2580		amino acid adenylation protein
CLO1313_RS13105	Clo1313_2581		copper amine oxidase
CLO1313_RS13110	Clo1313_2582		copper amine oxidase
CLO1313_RS13115	Clo1313_2583		hypothetical protein
CLO1313_RS13120	Clo1313_2584		carbohydrate-binding protein
CLO1313_RS13125	Clo1313_2585		IS200/IS605 family transposase
CLO1313_RS13130	Clo1313_2586		copper amine oxidase
CLO1313_RS13135	Clo1313_2587		hypothetical protein
CLO1313_RS13140	Clo1313_2588		tetratricopeptide repeat protein
CLO1313_RS13145	Clo1313_2589		sensor histidine kinase
CLO1313_RS13150	Clo1313_2590		DNA-binding response regulator
CLO1313_RS13155	Clo1313_2591		cation-translocating P-type ATPase
CLO1313_RS13160	Clo1313_2592		arginine decarboxylase
CLO1313_RS13165	Clo1313_2593		methyltransferase
CLO1313_RS13170	Clo1313_2594	spoIIR	stage II sporulation protein R
CLO1313_RS13175	Clo1313_2595		PadR family transcriptional regulator
CLO1313_RS13180	Clo1313_2596		hypothetical protein
CLO1313_RS13185	Clo1313_2597		CTP synthetase
CLO1313_RS15735	Clo1313_2598		IS256 family transposase
CLO1313_RS13200	Clo1313_2599		hypothetical protein
CLO1313_RS13205	Clo1313_2600		Hedgehog/intein hint domain-containing protein
CLO1313_RS13210	Clo1313_2601		peptidase S41
CLO1313_RS13215	Clo1313_2602		S-layer homology domain-containing protein
CLO1313_RS13220	Clo1313_2603		S-layer homology domain-containing protein
CLO1313_RS13225	Clo1313_2604		MBL fold metallo-hydrolase
CLO1313_RS13230	Clo1313_2605		CPBP family intramembrane metalloprotease
CLO1313_RS13235	Clo1313_2606		arginine--tRNA ligase
CLO1313_RS13240	Clo1313_2607		DUF1934 domain-containing protein
CLO1313_RS13245	Clo1313_2608		glutamate racemase
CLO1313_RS13250	Clo1313_2609		D-alanine--D-alanine ligase
CLO1313_RS13255	Clo1313_2610	mgtE	magnesium transporter
CLO1313_RS13260	Clo1313_2612		RDD family protein
CLO1313_RS13265	Clo1313_2613		zinc ribbon domain-containing protein
CLO1313_RS13270	Clo1313_2614		hypothetical protein
CLO1313_RS13275	Clo1313_2615	deoC	deoxyribose-phosphate aldolase
CLO1313_RS13280	Clo1313_2616		hypothetical protein
CLO1313_RS13285	Clo1313_2617		NAD(P)/FAD-dependent oxidoreductase
CLO1313_RS13290	Clo1313_2618	trxB	thioredoxin-disulfide reductase
CLO1313_RS13295	Clo1313_2619		TlpA family protein disulfide reductase
CLO1313_RS13300	Clo1313_2620		cytochrome c biogenesis protein CcdA
CLO1313_RS13310	Clo1313_2621		hypothetical protein
CLO1313_RS13315	Clo1313_2622		hypothetical protein
CLO1313_RS13320	Clo1313_2623		hypothetical protein
CLO1313_RS13325	Clo1313_2624	sleB	spore cortex-lytic enzyme
CLO1313_RS13330	Clo1313_2625		hypothetical protein
CLO1313_RS13335	Clo1313_2626		RNA-binding transcriptional accessory protein
CLO1313_RS13340	Clo1313_2627		tagatose-6-phosphate kinase
CLO1313_RS13345	Clo1313_2628		carbohydrate ABC transporter substrate-binding protein
CLO1313_RS13350	Clo1313_2629		hypothetical protein
CLO1313_RS13355	Clo1313_2630		UV damage endonuclease UvsE
CLO1313_RS13360	Clo1313_2631		class I SAM-dependent methyltransferase
CLO1313_RS13365	Clo1313_2632		peptidoglycan-binding protein
CLO1313_RS13370	Clo1313_2633		nucleotidyltransferase
CLO1313_RS13375	Clo1313_2634		RluA family pseudouridine synthase
CLO1313_RS13380	Clo1313_2635		endo-1,4-beta-xylanase Z
CLO1313_RS13385	Clo1313_2637		alkyl hydroperoxide reductase subunit F
CLO1313_RS13390	Clo1313_2638	ahpC	peroxiredoxin
CLO1313_RS13395	Clo1313_2640		hypothetical protein
CLO1313_RS13400	Clo1313_2641		cell division protein FtsK
CLO1313_RS13405	Clo1313_2642		cell division protein FtsK
CLO1313_RS13410	Clo1313_2643		hypothetical protein
CLO1313_RS13415	Clo1313_2644		hypothetical protein
CLO1313_RS13420	Clo1313_2645		hypothetical protein
CLO1313_RS13425	Clo1313_2646		hypothetical protein
CLO1313_RS13430	Clo1313_2647		hypothetical protein
CLO1313_RS13435	Clo1313_2648		hypothetical protein
CLO1313_RS13440	Clo1313_2649		hypothetical protein
CLO1313_RS13445	Clo1313_2650		hypothetical protein
CLO1313_RS13450	Clo1313_2651		hypothetical protein
CLO1313_RS13455			DNA primase
CLO1313_RS13460	Clo1313_2654		hypothetical protein
CLO1313_RS13465	Clo1313_2655		hypothetical protein
CLO1313_RS13470			IS3 family transposase
CLO1313_RS13480	Clo1313_2657		hypothetical protein
CLO1313_RS13485	Clo1313_2658		hypothetical protein
CLO1313_RS13490	Clo1313_2659		IS110 family transposase
CLO1313_RS13495	Clo1313_2660		resolvase
CLO1313_RS13500	Clo1313_2661		hypothetical protein
CLO1313_RS13505			hypothetical protein
CLO1313_RS13515			IS3 family transposase
CLO1313_RS13520	Clo1313_2664		IS982 family transposase ISCth1
CLO1313_RS13525	Clo1313_2665		hypothetical protein
CLO1313_RS13530			hypothetical protein
CLO1313_RS13535	Clo1313_2667		DNA primase
CLO1313_RS13540	Clo1313_2669		hypothetical protein
CLO1313_RS13545	Clo1313_2670		hypothetical protein
CLO1313_RS13550	Clo1313_2671		hypothetical protein
CLO1313_RS13555	Clo1313_2672		hypothetical protein
CLO1313_RS13560			IS256 family transposase
CLO1313_RS13565	Clo1313_2675		hypothetical protein
CLO1313_RS13570			hypothetical protein
CLO1313_RS13575	Clo1313_2677		hypothetical protein
CLO1313_RS13580	Clo1313_2678		Hedgehog/intein hint domain-containing protein
CLO1313_RS15740	Clo1313_2679		DNA primase
CLO1313_RS13595			hypothetical protein
CLO1313_RS13600	Clo1313_2682		hypothetical protein
CLO1313_RS13605	Clo1313_2683		hypothetical protein
CLO1313_RS13610	Clo1313_2684		hypothetical protein
CLO1313_RS15745	Clo1313_2685		hypothetical protein
CLO1313_RS13620	Clo1313_2686		IS200/IS605 family transposase ISCth10
CLO1313_RS13625	Clo1313_2687		hypothetical protein
CLO1313_RS13630	Clo1313_2688		hypothetical protein
CLO1313_RS13635	Clo1313_2689		serine/threonine protein kinase
CLO1313_RS13640			methyltransferase domain-containing protein
CLO1313_RS13645			hypothetical protein
CLO1313_RS13650	Clo1313_2691		amidohydrolase
CLO1313_RS13660			IS256 family transposase
CLO1313_RS13665	Clo1313_2693		dockerin
CLO1313_RS13670	Clo1313_2694	addA	helicase-exonuclease AddAB subunit AddA
CLO1313_RS13675	Clo1313_2695	addB	ATP-dependent helicase/deoxyribonuclease subunit B
CLO1313_RS13680	Clo1313_2696		hypothetical protein
CLO1313_RS15750	Clo1313_2697		hypothetical protein
CLO1313_RS13695	Clo1313_2698		hypothetical protein
CLO1313_RS15755	Clo1313_2699		hypothetical protein
CLO1313_RS13705	Clo1313_2700		IS3 family transposase
CLO1313_RS13710			hypothetical protein
CLO1313_RS15760			HNH endonuclease
CLO1313_RS13715			hypothetical protein
CLO1313_RS13720	Clo1313_2702		hypothetical protein
CLO1313_RS13725	Clo1313_2703		hypothetical protein
CLO1313_RS13730	Clo1313_2704		hypothetical protein
CLO1313_RS13735	Clo1313_2705		hypothetical protein
CLO1313_RS13740	Clo1313_2706		hypothetical protein
CLO1313_RS13745	Clo1313_2707		CRISPR-associated RAMP protein
CLO1313_RS13750	Clo1313_2708		CRISPR-associated RAMP protein
CLO1313_RS13755	Clo1313_2709		hypothetical protein
CLO1313_RS13760	Clo1313_2710		hypothetical protein
CLO1313_RS13765	Clo1313_2711		hypothetical protein
CLO1313_RS13770	Clo1313_2712		hypothetical protein
CLO1313_RS13775	Clo1313_2713		hypothetical protein
CLO1313_RS13780	Clo1313_2714		TIGR02221 family CRISPR-associated protein
CLO1313_RS13785	Clo1313_2715		O-acetyl-ADP-ribose deacetylase
CLO1313_RS13805	Clo1313_2716		RNA polymerase sporulation sigma factor SigH
CLO1313_RS13810	Clo1313_2718		23S rRNA (guanosine(2251)-2'-O)-methyltransferase RlmB
CLO1313_RS13815	Clo1313_2719		ribonuclease III
CLO1313_RS13820	Clo1313_2720		spore germination protein
CLO1313_RS13825	Clo1313_2721		germination protein
CLO1313_RS13830	Clo1313_2722		Ger(x)C family spore germination protein
CLO1313_RS13835	Clo1313_2723		cysteine--tRNA ligase
CLO1313_RS13840	Clo1313_2724	cysE	serine O-acetyltransferase
CLO1313_RS13845	Clo1313_2725		phage holin family protein
CLO1313_RS13850	Clo1313_2726		DNA-3-methyladenine glycosylase 2
CLO1313_RS13855	Clo1313_2727		hypothetical protein
CLO1313_RS13860	Clo1313_2728		Asp23/Gls24 family protein
CLO1313_RS13865	Clo1313_2729	ytxC	putative sporulation protein YtxC
CLO1313_RS13870	Clo1313_2730		hypothetical protein
CLO1313_RS13875	Clo1313_2731		amidohydrolase
CLO1313_RS13880	Clo1313_2732		DUF378 domain-containing protein
CLO1313_RS13885	Clo1313_2734		YebC/PmpR family DNA-binding transcriptional regulator
CLO1313_RS13890	Clo1313_2735		sensor histidine kinase
CLO1313_RS13895	Clo1313_2736		CoA-binding protein
CLO1313_RS13900	Clo1313_2737		YigZ family protein
CLO1313_RS13905	Clo1313_2738	lepB	signal peptidase I
CLO1313_RS13910	Clo1313_2739		NUDIX hydrolase
CLO1313_RS13915	Clo1313_2740	hflX	GTPase HflX
CLO1313_RS13920	Clo1313_2741		hypothetical protein
CLO1313_RS13925	Clo1313_2742		DNA polymerase IV
CLO1313_RS13930			hypothetical protein
CLO1313_RS13935	Clo1313_2743		aminotransferase
CLO1313_RS13940	Clo1313_2744		peptidase U32
CLO1313_RS13945	Clo1313_2745		peptidase
CLO1313_RS13950	Clo1313_2746		cell division protein ZapA
CLO1313_RS13955	Clo1313_2747		endoglucanase
CLO1313_RS13960			hypothetical protein
CLO1313_RS13965	Clo1313_2748		hypothetical protein
CLO1313_RS13970	Clo1313_2749		hypothetical protein
CLO1313_RS13975	Clo1313_2750		16S rRNA (adenine(1518)-N(6)/adenine(1519)-N(6))- dimethyltransferase RsmA
CLO1313_RS13980	Clo1313_2751		hypothetical protein
CLO1313_RS13985	Clo1313_2752		hypothetical protein
CLO1313_RS13990	Clo1313_2753		TatD family deoxyribonuclease
CLO1313_RS13995	Clo1313_2754		methionine--tRNA ligase
CLO1313_RS14000	Clo1313_2755		DUF2600 domain-containing protein
CLO1313_RS14005	Clo1313_2756		hypothetical protein
CLO1313_RS14010	Clo1313_2757		spore maturation protein
CLO1313_RS14015	Clo1313_2758		AbrB/MazE/SpoVT family DNA-binding domain-containing protein
CLO1313_RS14020	Clo1313_2759	rsmI	16S rRNA (cytidine(1402)-2'-O)-methyltransferase
CLO1313_RS14025	Clo1313_2760		tRNA1(Val) (adenine(37)-N6)-methyltransferase
CLO1313_RS14030	Clo1313_2761		4Fe-4S dicluster domain-containing protein
CLO1313_RS14035	Clo1313_2762		stage 0 sporulation protein
CLO1313_RS14040	Clo1313_2763	holB	DNA polymerase III subunit delta'
CLO1313_RS14045	Clo1313_2764		DUF327 domain-containing protein
CLO1313_RS14050	Clo1313_2765		thymidylate kinase
CLO1313_RS14055	Clo1313_2766		arginine decarboxylase
CLO1313_RS14060	Clo1313_2767		hypothetical protein
CLO1313_RS14065	Clo1313_2768		copper amine oxidase
CLO1313_RS14070	Clo1313_2769		ABC transporter ATP-binding protein
CLO1313_RS14075	Clo1313_2770		ABC transporter permease
CLO1313_RS14080	Clo1313_2771		DNA-binding response regulator
CLO1313_RS14085	Clo1313_2772		sensor histidine kinase
CLO1313_RS14090	Clo1313_2773		thiamine-binding protein
CLO1313_RS14095	Clo1313_2774		ABC transporter permease
CLO1313_RS14100	Clo1313_2775		nitrate ABC transporter substrate-binding protein
CLO1313_RS14105	Clo1313_2776		ABC transporter ATP-binding protein
CLO1313_RS14110	Clo1313_2777		glycoside hydrolase
CLO1313_RS14115	Clo1313_2778	sigI	RNA polymerase sigma factor SigI
CLO1313_RS14120			hypothetical protein
CLO1313_RS14125			hypothetical protein
CLO1313_RS14130	Clo1313_2781		Trypanosome RHS
CLO1313_RS14135	Clo1313_2782		multidrug transporter
CLO1313_RS14140	Clo1313_2783		carbohydrate ABC transporter permease
CLO1313_RS14145	Clo1313_2784		sugar ABC transporter permease
CLO1313_RS14150	Clo1313_2785		ATPase
CLO1313_RS14155	Clo1313_2786		carbohydrate ABC transporter substrate-binding protein
CLO1313_RS14160			hypothetical protein
CLO1313_RS14165	Clo1313_2788		hypothetical protein
CLO1313_RS14170	Clo1313_2789		DUF2089 domain-containing protein
CLO1313_RS14175	Clo1313_2790		ATP-binding protein
CLO1313_RS14180	Clo1313_2791		hypothetical protein
CLO1313_RS15835	Clo1313_2792		hypothetical protein
CLO1313_RS14190	Clo1313_2793		dockerin
CLO1313_RS14195	Clo1313_2794		glycoside hydrolase
CLO1313_RS14200	Clo1313_2795		alpha-L-arabinofuranosidase
CLO1313_RS14205	Clo1313_2796		hypothetical protein
CLO1313_RS14210	Clo1313_2797		hypothetical protein
CLO1313_RS14215	Clo1313_2798		phosphohydrolase
CLO1313_RS14220	Clo1313_2800		recombination protein RecR
CLO1313_RS14225	Clo1313_2801		YbaB/EbfC family nucleoid-associated protein
CLO1313_RS14230	Clo1313_2802		DNA polymerase III subunit gamma/tau
CLO1313_RS14235			hypothetical protein
CLO1313_RS14240			hypothetical protein
CLO1313_RS14245	Clo1313_2804		copper amine oxidase
CLO1313_RS14250	Clo1313_2805		glycoside hydrolase
CLO1313_RS14255	Clo1313_2806		hypothetical protein
CLO1313_RS14260	Clo1313_2807		amine oxidase
CLO1313_RS14265	Clo1313_2808		hypothetical protein
CLO1313_RS14270	Clo1313_2809		hypothetical protein
CLO1313_RS14275	Clo1313_2810		GtrA family protein
CLO1313_RS14280	Clo1313_2811		class I SAM-dependent methyltransferase
CLO1313_RS14285	Clo1313_2812		S-layer homology domain-containing protein
CLO1313_RS14290	Clo1313_2813		hypothetical protein
CLO1313_RS14295	Clo1313_2814		hypothetical protein
CLO1313_RS14300	Clo1313_2815		carbohydrate-binding domain-containing protein
CLO1313_RS14305	Clo1313_2816		spore coat protein CotH
CLO1313_RS14310	Clo1313_2818		cyclic lactone autoinducer peptide
CLO1313_RS14315	Clo1313_2819		hypothetical protein
CLO1313_RS14320	Clo1313_2820		peptidase C26
CLO1313_RS14325	Clo1313_2821		anti-sigma factor antagonist
CLO1313_RS14330	Clo1313_2823		rubredoxin
CLO1313_RS14335	Clo1313_2824	yyaC	spore protease YyaC
CLO1313_RS14340	Clo1313_2825		signal transduction histidine kinase
CLO1313_RS14345	Clo1313_2826		glycoside hydrolase
CLO1313_RS14350	Clo1313_2827		peptidase M4
CLO1313_RS14355	Clo1313_2828		metallophosphoesterase
CLO1313_RS14360	Clo1313_2829		hypothetical protein
CLO1313_RS14365	Clo1313_2830		type III restriction endonuclease subunit R
CLO1313_RS14370	Clo1313_2831		50S ribosomal protein L31
CLO1313_RS14375	Clo1313_2832		transcription termination factor Rho
CLO1313_RS14380	Clo1313_2834		hypothetical protein
CLO1313_RS14385	Clo1313_2835		CPBP family intramembrane metalloprotease
CLO1313_RS14390	Clo1313_2836		hypothetical protein
CLO1313_RS14395	Clo1313_2837		carboxypeptidase regulatory-like domain-containing protein
CLO1313_RS14400			hypothetical protein
CLO1313_RS14405	Clo1313_2839		hypothetical protein
CLO1313_RS14410	Clo1313_2840		acyltransferase
CLO1313_RS14415	Clo1313_2841		hypothetical protein
CLO1313_RS14425	Clo1313_2842		pectate lyase
CLO1313_RS14430	Clo1313_2843		pectate lyase
CLO1313_RS14440	Clo1313_2844		voltage-gated chloride channel protein
CLO1313_RS14450	Clo1313_2845		tRNA 2-thiocytidine(32) synthetase TtcA
CLO1313_RS14455	Clo1313_2846		hypothetical protein
CLO1313_RS14460	Clo1313_2847	galU	UTP--glucose-1-phosphate uridylyltransferase
CLO1313_RS14465	Clo1313_2848		YihY/virulence factor BrkB family protein
CLO1313_RS14470	Clo1313_2849	rpsR	30S ribosomal protein S18
CLO1313_RS14475	Clo1313_2850		single-stranded DNA-binding protein
CLO1313_RS14480	Clo1313_2851		30S ribosomal protein S6
CLO1313_RS14485	Clo1313_2852		sensor domain-containing diguanylate cyclase
CLO1313_RS14490	Clo1313_2853	nagA	N-acetylglucosamine-6-phosphate deacetylase
CLO1313_RS14495	Clo1313_2854		1,4-alpha-glucan branching enzyme
CLO1313_RS14500	Clo1313_2855		hypothetical protein
CLO1313_RS14505			hypothetical protein
CLO1313_RS14510	Clo1313_2856		carbohydrate-binding protein
CLO1313_RS14515	Clo1313_2857		carbohydrate-binding protein
CLO1313_RS14520	Clo1313_2858		carbohydrate-binding protein
CLO1313_RS14525	Clo1313_2859		carbohydrate-binding protein
CLO1313_RS14530	Clo1313_2860		carbohydrate-binding protein
CLO1313_RS14535	Clo1313_2861		glycoside hydrolase family 2
CLO1313_RS14540	Clo1313_2862		HNH endonuclease
CLO1313_RS14545	Clo1313_2863		hypothetical protein
CLO1313_RS14550	Clo1313_2864		MerR family transcriptional regulator
CLO1313_RS14555	Clo1313_2865		ABC transporter permease
CLO1313_RS14560	Clo1313_2866		ABC transporter ATP-binding protein
CLO1313_RS14565	Clo1313_2867		sensor histidine kinase
CLO1313_RS14570	Clo1313_2868		DNA-binding response regulator
CLO1313_RS14575	Clo1313_2869		hypothetical protein
CLO1313_RS14580	Clo1313_2870		hypothetical protein
CLO1313_RS14585	Clo1313_2871		hypothetical protein
CLO1313_RS14590	Clo1313_2872		hypothetical protein
CLO1313_RS14595			hypothetical protein
CLO1313_RS14600	Clo1313_2873		IS982 family transposase
CLO1313_RS14605	Clo1313_2874		hypothetical protein
CLO1313_RS14610	Clo1313_2875		DUF3784 domain-containing protein
CLO1313_RS14615	Clo1313_2876	folE	GTP cyclohydrolase I FolE
CLO1313_RS14620	Clo1313_2877	cphA	cyanophycin synthetase
CLO1313_RS14625	Clo1313_2878		cyanophycinase
CLO1313_RS14630	Clo1313_2879		hypothetical protein
CLO1313_RS14635	Clo1313_2880		beta-aspartyl-peptidase
CLO1313_RS14640	Clo1313_2881		LexA family transcriptional regulator
CLO1313_RS14645	Clo1313_2882	leuB	3-isopropylmalate dehydrogenase
CLO1313_RS14650	Clo1313_2883	leuD	3-isopropylmalate dehydratase small subunit
CLO1313_RS14655	Clo1313_2884	leuC	3-isopropylmalate dehydratase large subunit
CLO1313_RS14660	Clo1313_2885		AraC family transcriptional regulator
CLO1313_RS14665	Clo1313_2886		DUF2179 domain-containing protein
CLO1313_RS14670	Clo1313_2887		DUF1749 domain-containing protein
CLO1313_RS14675	Clo1313_2888		magnesium transporter
CLO1313_RS14680			hypothetical protein
CLO1313_RS14685	Clo1313_2889		flagellar protein FlgN
CLO1313_RS14690	Clo1313_2890	fliS	flagellar export chaperone FliS
CLO1313_RS14695	Clo1313_2891		flagellar hook protein FliD
CLO1313_RS14700	Clo1313_2892		flagellar protein FlaG
CLO1313_RS14705	Clo1313_2893		NAD-dependent dehydratase
CLO1313_RS14710	Clo1313_2894	pseC	UDP-4-amino-4, 6-dideoxy-N-acetyl-beta-L-altrosamine transaminase
CLO1313_RS14715	Clo1313_2895	pseG	UDP-2,4-diacetamido-2,4, 6-trideoxy-beta-L-altropyranose hydrolase
CLO1313_RS14720	Clo1313_2896		PIG-L family deacetylase
CLO1313_RS14725	Clo1313_2897		methionyl-tRNA formyltransferase
CLO1313_RS14730	Clo1313_2898		lactoylglutathione lyase
CLO1313_RS14735	Clo1313_2899		hypothetical protein
CLO1313_RS14740	Clo1313_2900		phosphopantetheine-binding protein
CLO1313_RS14745	Clo1313_2901	pseH	UDP-4-amino-4, 6-dideoxy-N-acetyl-beta-L-altrosamine N-acetyltransferase
CLO1313_RS14750	Clo1313_2902	pseI	pseudaminic acid synthase
CLO1313_RS14755	Clo1313_2903		acylneuraminate cytidylyltransferase
CLO1313_RS14760	Clo1313_2904		type 11 methyltransferase
CLO1313_RS14765	Clo1313_2905		polysaccharide biosynthesis protein
CLO1313_RS14770	Clo1313_2906		DUF115 domain-containing protein
CLO1313_RS14775	Clo1313_2907		hypothetical protein
CLO1313_RS14780	Clo1313_2908		DUF115 domain-containing protein
CLO1313_RS14785	Clo1313_2909		flagellin
CLO1313_RS14790	Clo1313_2910		flagellin
CLO1313_RS14795	Clo1313_2911		aldehyde dehydrogenase
CLO1313_RS14800	Clo1313_2912	csrA	carbon storage regulator
CLO1313_RS14805	Clo1313_2913		flagellar assembly protein FliW
CLO1313_RS14810	Clo1313_2914		hypothetical protein
CLO1313_RS14815	Clo1313_2915	flgL	flagellar hook-associated protein FlgL
CLO1313_RS14820	Clo1313_2916		flagellar hook-associated protein FlgK
CLO1313_RS14825	Clo1313_2917		flagellar hook-associated protein FlgK
CLO1313_RS14830	Clo1313_2918		flagellar protein FlgN
CLO1313_RS14835	Clo1313_2919	flgM	flagellar biosynthesis anti-sigma factor FlgM
CLO1313_RS14840	Clo1313_2920		hypothetical protein
CLO1313_RS14845	Clo1313_2921		ComF family protein
CLO1313_RS14850	Clo1313_2922		ATP-dependent RecD-like DNA helicase
CLO1313_RS14855	Clo1313_2923		hypothetical protein
CLO1313_RS14860	Clo1313_2924		S-adenosylmethionine synthase
CLO1313_RS14865	Clo1313_2925		hypothetical protein
CLO1313_RS14870	Clo1313_2926		ATP-dependent zinc metalloprotease FtsH
CLO1313_RS14875	Clo1313_2927	hpt	hypoxanthine phosphoribosyltransferase
CLO1313_RS14880	Clo1313_2928	tilS	tRNA lysidine(34) synthetase TilS
CLO1313_RS14885	Clo1313_2929		replicative DNA helicase
CLO1313_RS14890	Clo1313_2930		50S ribosomal protein L9
CLO1313_RS14895	Clo1313_2931		phosphoesterase
CLO1313_RS14900	Clo1313_2932		hypothetical protein
CLO1313_RS14905	Clo1313_2933		prephenate dehydratase
CLO1313_RS14910	Clo1313_2934		hypothetical protein
CLO1313_RS14915	Clo1313_2935		V-type ATP synthase subunit I
CLO1313_RS14920	Clo1313_2936		V-type ATP synthase subunit K
CLO1313_RS14925	Clo1313_2937		hypothetical protein
CLO1313_RS14930	Clo1313_2938		V-type ATP synthase subunit C
CLO1313_RS14935	Clo1313_2939		V-type ATP synthase subunit F
CLO1313_RS14940	Clo1313_2940		V-type ATP synthase alpha chain
CLO1313_RS14945	Clo1313_2941		ATP synthase subunit beta
CLO1313_RS14950	Clo1313_2942		V-type ATP synthase subunit D
CLO1313_RS14955	Clo1313_2943		ABC transporter ATP-binding protein
CLO1313_RS14960	Clo1313_2944		dockerin
CLO1313_RS14965	Clo1313_2945		hypothetical protein
CLO1313_RS14970	Clo1313_2946		hypothetical protein
CLO1313_RS14975	Clo1313_2947		hypothetical protein
CLO1313_RS14980			ATPase
CLO1313_RS14985	Clo1313_2949		hypothetical protein
CLO1313_RS14990	Clo1313_2950		ATPase AAA
CLO1313_RS14995	Clo1313_2951		hypothetical protein
CLO1313_RS15000	Clo1313_2952		amino acid ABC transporter substrate-binding protein
CLO1313_RS15005	Clo1313_2953		amino acid ABC transporter permease
CLO1313_RS15010	Clo1313_2954		amino acid ABC transporter ATP-binding protein
CLO1313_RS15015	Clo1313_2955		chemotaxis response regulator protein-glutamate methylesterase
CLO1313_RS15020	Clo1313_2956		chemotaxis protein CheR
CLO1313_RS15025	Clo1313_2957		chemotaxis protein
CLO1313_RS15030	Clo1313_2958		chemotaxis protein CheA
CLO1313_RS15035	Clo1313_2959		chemotaxis protein CheW
CLO1313_RS15040	Clo1313_2961		recombinase XerD
CLO1313_RS15045	Clo1313_2962		AraC family transcriptional regulator
CLO1313_RS15050	Clo1313_2963		phosphatidylethanolamine-binding protein
CLO1313_RS15055	Clo1313_2964		hypothetical protein
CLO1313_RS15060	Clo1313_2965		ABC transporter ATP-binding protein
CLO1313_RS15785			hypothetical protein
CLO1313_RS15075	Clo1313_2967		hypothetical protein
CLO1313_RS15790	Clo1313_2968		hypothetical protein
CLO1313_RS15080	Clo1313_2969	cas2	CRISPR-associated endonuclease Cas2
CLO1313_RS15085	Clo1313_2970		type I-B CRISPR-associated endonuclease Cas1
CLO1313_RS15090	Clo1313_2971	cas4	CRISPR-associated protein Cas4
CLO1313_RS15095	Clo1313_2972		CRISPR-associated helicase/endonuclease Cas3
CLO1313_RS15100	Clo1313_2973		CRISPR-associated protein Cas5
CLO1313_RS15105	Clo1313_2974	cas7i	type I-B CRISPR-associated protein Cas7/Cst2/DevR
CLO1313_RS15110	Clo1313_2975		hypothetical protein
CLO1313_RS15115	Clo1313_2976	cas6	CRISPR-associated endoribonuclease Cas6
CLO1313_RS15120	Clo1313_2977		5,10-methylenetetrahydrofolate reductase
CLO1313_RS15125	Clo1313_2978		undecaprenyl-diphosphate phosphatase
CLO1313_RS15130	Clo1313_2979		MATE family efflux transporter
CLO1313_RS15135	Clo1313_2980		hemerythrin
CLO1313_RS15140	Clo1313_2981		chemotaxis protein CheX
CLO1313_RS15145	Clo1313_2982		carbon-nitrogen family hydrolase
CLO1313_RS15150			hypothetical protein
CLO1313_RS15155	Clo1313_2983		copper amine oxidase
CLO1313_RS15165	Clo1313_2984		hypothetical protein
CLO1313_RS15170	Clo1313_2985		FMN-binding protein
CLO1313_RS15175	Clo1313_2986		YdcF family protein
CLO1313_RS15180	Clo1313_2987		23S rRNA (pseudouridine(1915)-N(3))-methyltransferase RlmH
CLO1313_RS15185	Clo1313_2988		MBL fold metallo-hydrolase
CLO1313_RS15190	Clo1313_2989		UDP-N-acetylglucosamine 1-carboxyvinyltransferase
CLO1313_RS15195	Clo1313_2990		hypothetical protein
CLO1313_RS15200	Clo1313_2991		hypothetical protein
CLO1313_RS15205	Clo1313_2992		hypothetical protein
CLO1313_RS15210	Clo1313_2993		PAS domain-containing sensor histidine kinase
CLO1313_RS15215	Clo1313_2994		DNA-binding response regulator
CLO1313_RS15220	Clo1313_2995		hypothetical protein
CLO1313_RS15225	Clo1313_2996		aspartyl-phosphate phosphatase Spo0E family protein
CLO1313_RS15230	Clo1313_2997		polysaccharide biosynthesis protein
CLO1313_RS15235	Clo1313_2998		lipopolysaccharide biosynthesis protein
CLO1313_RS15240	Clo1313_2999		glycosyl transferase family 1
CLO1313_RS15245	Clo1313_3000		hypothetical protein
CLO1313_RS15250	Clo1313_3001		glycosyl transferase family 1
CLO1313_RS15255	Clo1313_3002		glycosyl transferase family 1
CLO1313_RS15260	Clo1313_3003		nucleotide sugar dehydrogenase
CLO1313_RS15265	Clo1313_3004		glycosyltransferase family 2 protein
CLO1313_RS15270	Clo1313_3005		GNAT family N-acetyltransferase
CLO1313_RS15275	Clo1313_3006		N-acetyltransferase
CLO1313_RS15280	Clo1313_3007		sugar transferase
CLO1313_RS15285	Clo1313_3008		aminotransferase DegT
CLO1313_RS15290	Clo1313_3009		polymerase
CLO1313_RS15295	Clo1313_3010		LPS biosynthesis protein
CLO1313_RS15300	Clo1313_3011		hypothetical protein
CLO1313_RS15305	Clo1313_3012		acid-soluble spore protein
CLO1313_RS15310	Clo1313_3013		cell wall hydrolase
CLO1313_RS15315	Clo1313_3014		hypothetical protein
CLO1313_RS15320	Clo1313_3015		CBS domain-containing protein
CLO1313_RS15325	Clo1313_3016		hypothetical protein
CLO1313_RS15330	Clo1313_3017	nadC	nicotinate-nucleotide diphosphorylase (carboxylating)
CLO1313_RS15335	Clo1313_3018	nadB	L-aspartate oxidase
CLO1313_RS15340	Clo1313_3019		quinolinate synthase NadA
CLO1313_RS15345	Clo1313_3020		hypothetical protein
CLO1313_RS15350	Clo1313_3021		accessory gene regulator B
CLO1313_RS15375	Clo1313_3022		5'-deoxynucleotidase
CLO1313_RS15380	Clo1313_3023		glycosyl hydrolase
CLO1313_RS15385	Clo1313_3024		DNA gyrase subunit A
CLO1313_RS15390	Clo1313_3025	noc	nucleoid occlusion protein
CLO1313_RS15395	Clo1313_3026		ribosomal RNA small subunit methyltransferase G
CLO1313_RS15400	Clo1313_3027		tRNA uridine-5-carboxymethylaminomethyl(34) synthesis enzyme MnmG
CLO1313_RS15405	Clo1313_3028		tRNA uridine-5-carboxymethylaminomethyl(34) synthesis GTPase MnmE
CLO1313_RS15410	Clo1313_3029		protein jag
CLO1313_RS15415	Clo1313_3030		protein translocase component YidC
CLO1313_RS15420	Clo1313_3031		membrane protein insertion efficiency factor YidD
CLO1313_RS15425	Clo1313_3032		ribonuclease P protein component
CLO1313_RS15430	Clo1313_3033		50S ribosomal protein L34
