## Supplementary Material SM1 for "Development of a genome-scale metabolic model of *Clostridium thermocellum* and its applications for integration of multi-omics datasets and strain design": cb_ce_diff.tsv

rxn_id	cb_bounds	ce_bounds
EXC_IN_m20	(3.42, 3.48)	(0.0, 0.0)
EXC_IN_m97	(0.0, 0.0)	(1.0517, 1.078)
EXC_OUT_m51	(4.09, 4.29)	(2.6, 2.66)
EXC_OUT_m52	(1.77, 3.49)	(3.25, 3.55)
EXC_OUT_m53	(1.76, 1.78)	(1.38, 1.39)
EXC_OUT_m54	(0.0, 0.2)	(0.0, 0.0)
EXC_OUT_m55	(7.48, 8.24)	(0.0, 1000.0)
EXC_OUT_m56	(0.0, 0.2)	(0.0, 1000.0)
