## Supplementary Material SM1 for "Development of a genome-scale metabolic model of *Clostridium thermocellum* and its applications for integration of multi-omics datasets and strain design": iAT601_reaction_equations.xlsx

### Sheet: Sheet1
rxn_id	rxn_name	rxn_eq
R00004_c	pyrophosphate phosphohydrolase (proton driven)	2 Orthophosphate + 2 H+_p+1 => H2O + Diphosphate + 2 H+_p+1
R00006_c	pyruvate:pyruvate acetaldehydetransferase (decarboxylating);	2 Pyruvate + H+_p+1 => CO2 + 2-Acetolactate
R00014_c	pyruvate:thiamin diphosphate acetaldehydetransferase (decarboxylating)	Pyruvate + Thiamin diphosphate + 2 H+_p+1 => CO2 + 2-(alpha-Hydroxyethyl)thiamine diphosphate
R00019_c	hydrogen:ferredoxin oxidoreductase;	2 H+_p+1 + 2 Reduced ferredoxin => 2 Oxidized ferredoxin + Hydrogen
R00022_c	chitobiose N-acetylglucosaminohydrolase	H2O + Chitobiose => 2 N-Acetyl-D-glucosamine
R00026_c	cellobiose glucohydrolase	H2O + Cellobiose => 2 beta-D-Glucose
R00036_c	5-aminolevulinate hydro-lyase (adding 5-aminolevulinate and cyclizing; porphobilinogen-forming)	2 H2O + H+_p+1 + Porphobilinogen => 2 5-Aminolevulinate
R00066_c	6,7-Dimethyl-8-(1-D-ribityl)lumazine:6,7-dimethyl-8-(1-D-ribityl)lumazine 2,3-butanediyltransferase	Riboflavin + 5-Amino-6-(1-D-ribitylamino)uracil => 2 6,7-Dimethyl-8-(D-ribityl)lumazine
R00078_c	Fe(II):oxygen oxidoreductase;	Oxygen + 4 H+_p+1 + 4 Fe2+ => 2 H2O + 4 Fe3+
R00084_c	porphobilinogen:(4-[2-carboxyethyl]-3-[carboxymethyl]pyrrol-2-yl)methyltransferase (hydrolysing);	H2O + 4 Porphobilinogen => 4 NH3 + Hydroxymethylbilane
R00086_c	ATPase, proton translocating	H2O + ATP + 2 H+_p+1 => ADP + Orthophosphate + 2 H+_p+1
R00093_c	L-glutamate:NAD+ oxidoreductase (transaminating)	NADH + 2-Oxoglutarate + L-Glutamine + H+_p+1 => NAD+ + 2 L-Glutamate
R00104_c	ATP:N-ribosylnicotinamide 5-phosphotransferase	ATP + NAD+ => NADP+ + ADP
R00114_c	L-Glutamate:NADP+ oxidoreductase (transaminating)	NADPH + 2-Oxoglutarate + L-Glutamine + H+_p+1 => NADP+ + 2 L-Glutamate
R00127_c	ATP:AMP phosphotransferase	ATP + AMP => 2 ADP
R00130_c	ATP:dephospho-CoA 3-phosphotransferase	ATP + Dephospho-CoA => ADP + CoA + H+_p+1
R00131_c	Urea amidohydrolase	H2O + H+_p+1 + Urea => CO2 + 2 NH3
R00137_c	ATP:nicotinamide-nucleotide adenylyltransferase	ATP + H+_p+1 + Nicotinamide D-ribonucleotide => NAD+ + Diphosphate
R00143_c	ammonia:NAD+ oxidoreductase;	NADH + H+_p+1 + Hydroxylamine <=> H2O + NAD+ + NH3
R00156_c	ATP:UDP phosphotransferase	ATP + UDP => ADP + UTP
R00158_c	ATP:UMP phosphotransferase	ATP + UMP => ADP + UDP
R00161_c	ATP:FMN adenylyltransferase	ATP + FMN + H+_p+1 => Diphosphate + FAD
R00177_c	ATP:L-methionine S-adenosyltransferase	H2O + ATP + L-Methionine => Orthophosphate + Diphosphate + S-Adenosyl-L-methionine
R00183_c	Adenosine 5-monophosphate phosphohydrolase	H2O + AMP => Orthophosphate + Adenosine
R00188_c	Adenosine 3,5-bisphosphate 3-phosphohydrolase	H2O + Adenosine 3,5-bisphosphate => Orthophosphate + AMP
R00190_c	AMP:diphosphate phospho-D-ribosyltransferase	5-Phospho-alpha-D-ribose 1-diphosphate + Adenine => Diphosphate + AMP
R00192_c	S-Adenosyl-L-homocysteine hydrolase	H2O + S-Adenosyl-L-homocysteine => L-Homocysteine + Adenosine
R00206_c	Pyruvate,phosphate dikinase	Diphosphate + AMP + Phosphoenolpyruvate => ATP + Orthophosphate + Pyruvate + H+_p+1
R00212_c	Pyruvate formate lyase	CoA + Pyruvate => Acetyl-CoA + Formate
R00216_c	(S)-malate:NAD+ oxidoreductase (decarboxylating)	NADP+ + (S)-Malate => NADPH + CO2 + Pyruvate
R00217_c	oxaloacetate carboxy-lyase (pyruvate-forming)	Oxaloacetate + H+_p+1 => CO2 + Pyruvate
R00226_c	pyruvate:pyruvate acetaldehydetransferase (decarboxylating);	2 Pyruvate + H+_p+1 => CO2 + (S)-2-Acetolactate
R00228_c	acetaldehyde dehydrogenase	NADH + Acetyl-CoA + H+_p+1 => NAD+ + CoA + Acetaldehyde
R00230_c	acetyl-CoA:phosphate transacetylase	Orthophosphate + Acetyl-CoA <=> CoA + Acetyl phosphate
R00235_c	Acetate:CoA ligase (AMP-forming)	ATP + CoA + Acetate => Diphosphate + AMP + Acetyl-CoA
R00236_c	acetyl adenylate:CoA acetyltransferase	AMP + Acetyl-CoA + H+_p+1 => CoA + Acetyl adenylate
R00239_c	ATP:L-glutamate 5-phosphotransferase	ATP + L-Glutamate => ADP + L-Glutamyl 5-phosphate
R00248_c	L-Glutamate:NADP+ dehydrogenase	H2O + NADP+ + L-Glutamate <=> NADPH + NH3 + 2-Oxoglutarate + H+_p+1
R00251_c	5-oxo-L-proline amidohydrolase (ATP-hydrolysing)	2 H2O + ATP + Pyroglutamic acid <=> ADP + Orthophosphate + L-Glutamate + H+_p+1
R00253_c	L-Glutamate:ammonia ligase (ADP-forming)	ATP + NH3 + L-Glutamate => ADP + Orthophosphate + L-Glutamine + H+_p+1
R00257_c	Deamido-NAD+:L-glutamine amido-ligase (AMP-forming)	H2O + ATP + L-Glutamine + Deamino-NAD+ => NAD+ + Diphosphate + AMP + L-Glutamate + H+_p+1
R00258_c	L-Alanine Transaminase	Pyruvate + L-Glutamate => 2-Oxoglutarate + L-Alanine
R00259_c	acetyl-CoA:L-glutamate N-acetyltransferase	Acetyl-CoA + L-Glutamate => CoA + H+_p+1 + N-Acetyl-L-glutamate
R00267_c	Isocitrate:NADP+ oxidoreductase (decarboxylating)	NADP+ + Isocitrate => NADPH + CO2 + 2-Oxoglutarate + H+_p+1
R00268_c	oxalosuccinate carboxy-lyase (2-oxoglutarate-forming)	H+_p+1 + Oxalosuccinate => CO2 + 2-Oxoglutarate
R00289_c	UTP:alpha-D-glucose-1-phosphate uridylyltransferase	UTP + H+_p+1 + D-Glucose 1-phosphate <=> Diphosphate + UDP-glucose
R00299_c	ATP:D-glucose 6-phosphotransferase	ATP + D-Glucose => ADP + H+_p+1 + D-Glucose 6-phosphate
R00315_c	Acetate kinase	ADP + Acetyl phosphate => ATP + Acetate
R00316_c	ATP:acetate adenylyltransferase	Diphosphate + Acetyl adenylate => ATP + Acetate + H+_p+1
R00330_c	ATP:GDP phosphotransferase	ATP + GDP <=> ADP + GTP
R00332_c	ATP:GMP phosphotransferase	ATP + GMP <=> ADP + GDP
R00336_c	guanosine-3,5-bis(diphosphate) 3-diphosphohydrolase	H2O + Guanosine 3,5-bis(diphosphate) => Diphosphate + GDP + H+_p+1
R00344_c	Pyruvate:carbon-dioxide ligase (ADP-forming)	ATP + CO2 + Pyruvate => ADP + Orthophosphate + Oxaloacetate + H+_p+1
R00351_c	citrate synthase	H2O + Acetyl-CoA + Oxaloacetate => CoA + H+_p+1 + Citrate
R00355_c	L-Aspartate:2-oxoglutarate aminotransferase	2-Oxoglutarate + L-Aspartate <=> L-Glutamate + Oxaloacetate
R00369_c	L-Alanine:glyoxylate aminotransferase	L-Alanine + Glyoxylate <=> Pyruvate + Glycine
R00371_c	Acetyl-CoA:glycine C-acetyltransferase	Acetyl-CoA + Glycine <=> CoA + L-2-Amino-3-oxobutanoic acid
R00372_c	Glycine:2-oxoglutarate aminotransferase	2-Oxoglutarate + Glycine <=> L-Glutamate + Glyoxylate
R00401_c	alanine racemase	L-Alanine => D-Alanine
R00414_c	UDP-N-acetyl-D-glucosamine 2-epimerase	H2O + UDP-N-acetyl-D-glucosamine => UDP + H+_p+1 + N-Acetyl-D-mannosamine
R00416_c	UTP:N-acetyl-alpha-D-glucosamine-1-phosphate uridylyltransferase	UTP + H+_p+1 + N-Acetyl-alpha-D-glucosamine 1-phosphate => Diphosphate + UDP-N-acetyl-D-glucosamine
R00418_c	UDP-N-acetyl-D-glucosamine 4-epimerase	UDP-N-acetyl-D-glucosamine => UDP-N-acetyl-D-galactosamine
R00420_c	UDP-N-acetyl-D-glucosamine 2-epimerase	UDP-N-acetyl-D-glucosamine => UDP-N-acetyl-D-mannosamine
R00425_c	GTP 7,8-8,9-dihydrolase (diphosphate-forming)	3 H2O + GTP => Diphosphate + Formate + 2 H+_p+1 + 2,5-Diamino-6-(5-phospho-D-ribosylamino)pyrimidin-4(3H)-one
R00426_c	GTP diphosphohydrolase (diphosphate-forming);	H2O + GTP => Diphosphate + H+_p+1 + GMP
R00428_c	GTP 8,9-hydrolase	H2O + GTP => Formamidopyrimidine nucleoside triphosphate
R00429_c	ATP:GTP 3-diphosphotransferase	ATP + GTP => AMP + Guanosine 3-diphosphate 5-triphosphate
R00431_c	GTP:oxaloacetate carboxy-lyase (adding GTP;phosphoenolpyruvate-forming);	CO2 + GDP + Phosphoenolpyruvate => Oxaloacetate + GTP
R00451_c	meso-2,6-diaminoheptanedioate carboxy-lyase (L-lysine-forming)	H+_p+1 + meso-2,6-Diaminoheptanedioate => CO2 + L-Lysine
R00462_c	L-lysine carboxy-lyase (cadaverine-forming)	L-Lysine + H+_p+1 => CO2 + Cadaverine
R00471_c	D-4-Hydroxy-2-oxoglutarate glyoxylate-lyase	D-4-Hydroxy-2-oxoglutarate <=> Pyruvate + Glyoxylate
R00480_c	ATP:L-aspartate 4-phosphotransferase	ATP + L-Aspartate => ADP + 4-Phospho-L-aspartate
R00483_c	L-aspartate:ammonia ligase (AMP-forming)	ATP + NH3 + L-Aspartate => Diphosphate + AMP + H+_p+1 + L-Asparagine
R00489_c	L-aspartate 1-carboxy-lyase (beta-alanine-forming)	L-Aspartate + H+_p+1 => CO2 + beta-Alanine
R00509_c	ATP:adenylylsulfate 3-phosphotransferase	ATP + Adenylyl sulfate => ADP + 3-Phosphoadenylyl sulfate + H+_p+1
R00511_c	Cytidine-5-monophosphate phosphohydrolase	H2O + CMP => Orthophosphate + Cytidine
R00512_c	ATP:CMP phosphotransferase	ATP + CMP => ADP + CDP
R00513_c	ATP:cytidine 5-phosphotransferase	ATP + Cytidine => ADP + CMP + H+_p+1
R00516_c	UTP:cytidine 5-phosphotransferase	UTP + Cytidine => UDP + CMP + H+_p+1
R00517_c	GTP:cytidine 5-phosphotransferase	GTP + Cytidine => GDP + CMP + H+_p+1
R00529_c	ATP:sulfate adenylyltransferase	ATP + Sulfate + H+_p+1 => Diphosphate + Adenylyl sulfate
R00549_c	ATP:riboflavin 5-phosphotransferase	ATP + Riboflavin => ADP + FMN + H+_p+1
R00568_c	CTP aminohydrolase	H2O + CTP + H+_p+1 => NH3 + UTP
R00570_c	ATP:CDP phosphotransferase	ATP + CDP => ADP + CTP
R00571_c	UTP:ammonia ligase (ADP-forming)	ATP + NH3 + UTP => ADP + Orthophosphate + CTP + 2 H+_p+1
R00573_c	UTP:L-glutamine amido-ligase (ADP-forming)	H2O + ATP + L-Glutamine + UTP => ADP + Orthophosphate + L-Glutamate + CTP + 2 H+_p+1
R00575_c	hydrogen-carbonate:L-glutamine amido-ligase (ADP-forming, carbamate-phosphorylating)	H2O + 2 ATP + CO2 + L-Glutamine => 2 ADP + Orthophosphate + L-Glutamate + 2 H+_p+1 + Carbamoyl phosphate
R00578_c	L-aspartate:L-glutamine amido-ligase (AMP-forming)	H2O + ATP + L-Aspartate + L-Glutamine => Diphosphate + AMP + L-Glutamate + L-Asparagine
R00582_c	O-phospho-L-serine phosphohydrolase	H2O + O-Phospho-L-serine => Orthophosphate + L-Serine
R00585_c	L-Serine:pyruvate aminotransferase	Pyruvate + L-Serine <=> L-Alanine + Hydroxypyruvate
R00586_c	acetyl-CoA:L-serine O-acetyltransferase	Acetyl-CoA + L-Serine => CoA + O-Acetyl-L-serine
R00588_c	L-Serine:glyoxylate aminotransferase	Glyoxylate + L-Serine => Glycine + Hydroxypyruvate
R00615_c	Thiamin diphosphate phosphohydrolase	H2O + Thiamin diphosphate => Orthophosphate + H+_p+1 + Thiamin monophosphate
R00616_c	ATP:thiamine-diphosphate phosphotransferase	ATP + Thiamin diphosphate => ADP + Thiamin triphosphate
R00619_c	ATP:thiamine diphosphotransferase	ATP + Thiamine => AMP + Thiamin diphosphate + H+_p+1
R00658_c	2-phospho-D-glycerate hydro-lyase (phosphoenolpyruvate-forming)	2-Phospho-D-glycerate <=> H2O + Phosphoenolpyruvate
R00660_c	Phosphoenolpyruvate:UDP-N-acetyl-D-glucosamine 1-carboxyvinyl-transferase	UDP-N-acetyl-D-glucosamine + Phosphoenolpyruvate => Orthophosphate + UDP-N-acetyl-3-(1-carboxyvinyl)-D-glucosamine
R00662_c	Uridine triphosphate pyrophosphohydrolase	H2O + UTP => Diphosphate + H+_p+1 + UMP
R00674_c	L-serine hydro-lyase (adding indole; L-tryptophan-forming)	L-Serine + Indole => H2O + L-Tryptophan
R00691_c	L-arogenate hydro-lyase (decarboxylating; L-phenylalanine-forming)	H+_p+1 + L-Arogenate => H2O + CO2 + L-Phenylalanine
R00694_c	L-Phenylalanine:2-oxoglutarate aminotransferase	L-Glutamate + Phenylpyruvate <=> 2-Oxoglutarate + L-Phenylalanine
R00703_c	(S)-Lactate:NAD+ oxidoreductase	NADH + Pyruvate + H+_p+1 => NAD+ + (S)-Lactate
R00710_c	Acetaldehyde:NAD+ oxidoreductase	H2O + NAD+ + Acetaldehyde => NADH + Acetate + H+_p+1
R00711_c	Acetaldehyde:NADP+ oxidoreductase	H2O + NADP+ + Acetaldehyde => NADPH + Acetate + H+_p+1
R00717_c	Glycolate:NAD+ oxidoreductase	NAD+ + Glycolate <=> NADH + Glyoxylate + H+_p+1
R00720_c	Inosine 5-triphosphate pyrophosphohydrolase	H2O + ITP => Diphosphate + H+_p+1 + IMP
R00722_c	ATP:IDP phosphotransferase	ATP + IDP => ADP + ITP
R00734_c	L-tyrosine:2-oxoglutarate aminotransferase	2-Oxoglutarate + L-Tyrosine <=> L-Glutamate + 3-(4-Hydroxyphenyl)pyruvate
R00742_c	Acetyl-CoA Carboxylase / Carboxyl transferase	ATP + CO2 + Acetyl-CoA => ADP + Orthophosphate + Malonyl-CoA
R00754_c	ethanol:NAD+ oxidoreductase	NADH + H+_p+1 + Acetaldehyde => NAD+ + Ethanol
R00765_c	D-glucosamine-6-phosphate aminohydrolase (ketol isomerizing);	H2O + D-Glucosamine 6-phosphate => NH3 + D-Fructose 6-phosphate
R00768_c	L-glutamine:D-fructose-6-phosphate isomerase (deaminating);	L-Glutamine + D-Fructose 6-phosphate => L-Glutamate + D-Glucosamine 6-phosphate
R00782_c	L-Cysteine hydrogen-sulfide-lyase (deaminating; pyruvate-forming)	H2O + L-Cysteine => NH3 + Pyruvate + H+_p+1 + Hydrogen sulfide
R00842_c	sn-Glycerol-3-phosphate:NAD+ 2-oxidoreductase	NADH + H+_p+1 + Glycerone phosphate => NAD+ + sn-Glycerol 3-phosphate
R00844_c	sn-Glycerol-3-phosphate:NADP+ 2-oxidoreductase	NADPH + H+_p+1 + Glycerone phosphate => NADP+ + sn-Glycerol 3-phosphate
R00847_c	ATP:glycerol 3-phosphotransferase	ATP + Glycerol => ADP + H+_p+1 + sn-Glycerol 3-phosphate
R00852_c	hydrogen-sulfide:NADP+ oxidoreductase	3 NADPH + 3 H+_p+1 + Sulfite => 3 H2O + 3 NADP+ + Hydrogen sulfide
R00859_c	Hydrogen-sulfide:ferredoxin oxidoreductase	6 H+_p+1 + Sulfite + 6 Reduced ferredoxin => 3 H2O + 6 Oxidized ferredoxin + Hydrogen sulfide
R00867_c	ATP:D-fructose 6-phosphotransferase	ATP + D-Fructose => ADP + H+_p+1 + beta-D-Fructose 6-phosphate
R00875_c	D-Glucitol:NAD+ 2-oxidoreductase	NAD+ + D-Sorbitol => NADH + H+_p+1 + D-Fructose
R00885_c	GTP:alpha-D-mannose-1-phosphate guanylyltransferase	GTP + H+_p+1 + D-Mannose 1-phosphate => Diphosphate + GDP-mannose
R00896_c	L-cysteine:2-oxoglutarate aminotransferase	L-Glutamate + Mercaptopyruvate => 2-Oxoglutarate + L-Cysteine
R00897_c	Cysteine synthase	Hydrogen sulfide + O-Acetyl-L-serine => Acetate + H+_p+1 + L-Cysteine
R00899_c	L-cysteinylglycine dipeptidase	H2O + Cys-Gly <=> Glycine + L-Cysteine
R00904_c	3-aminopropanal:NAD+ oxidoreductase	H2O + NAD+ + 3-Aminopropanal => NADH + H+_p+1 + beta-Alanine
R00918_c	propanoyl-CoA:(2S)-methylmalonyl-CoA malonyltransferase (cyclizing);	6 NADPH + 6 H+_p+1 + Propanoyl-CoA + 6 (S)-Methylmalonyl-CoA => H2O + 6 NADP+ + 7 CoA + 6 CO2 + 6-Deoxyerythronolide B
R00921_c	propanoyl-CoA:phosphate propanoyltransferase	Orthophosphate + Propanoyl-CoA => CoA + Propanoyl phosphate
R00926_c	Propionyladenylate:CoA propionyltransferase	CoA + Propionyladenylate => AMP + Propanoyl-CoA
R00931_c	propanoyl-CoA:oxaloacetate C-propanoyltransferase (thioester-hydrolysing, 1-carboxyethyl-forming);	H2O + Oxaloacetate + Propanoyl-CoA => CoA + H+_p+1 + 2-Methylcitrate
R00936_c	5,6,7,8-tetrahydrofolate:NAD+ oxidoreductase	NADH + H+_p+1 + Dihydrofolate => NAD+ + Tetrahydrofolate
R00937_c	5,6,7,8-tetrahydrofolate:NAD+ oxidoreductase	2 NADH + 2 H+_p+1 + Folate => 2 NAD+ + Tetrahydrofolate
R00939_c	5,6,7,8-tetrahydrofolate:NADP+ oxidoreductase	NADPH + H+_p+1 + Dihydrofolate => NADP+ + Tetrahydrofolate
R00940_c	5,6,7,8-tetrahydrofolate:NADP+ oxidoreductase	2 NADPH + 2 H+_p+1 + Folate => 2 NADP+ + Tetrahydrofolate
R00942_c	Tetrahydrofolate:L-glutamate gamma-ligase (ADP-forming)	ATP + L-Glutamate + Tetrahydrofolate => ADP + Orthophosphate + Tetrahydrofolyl-[Glu](2)
R00943_c	Formate:tetrahydrofolate ligase (ADP-forming)	ATP + Formate + Tetrahydrofolate => ADP + Orthophosphate + 10-Formyltetrahydrofolate
R00945_c	5,10-Methylenetetrahydrofolate:glycine hydroxymethyltransferase	L-Serine + Tetrahydrofolate <=> H2O + Glycine + 5,10-Methylenetetrahydrofolate
R00946_c	5-Methyltetrahydrofolate:L-homocysteine S-methyltransferase	L-Homocysteine + 5-Methyltetrahydrofolate => L-Methionine + Tetrahydrofolate
R00948_c	ATP:alpha-D-glucose-1-phosphate adenyltransferase	ATP + H+_p+1 + D-Glucose 1-phosphate => Diphosphate + ADP-glucose
R00952_c	cellobiose phosphorylase	Orthophosphate + Cellobiose => D-Glucose 1-phosphate + beta-D-Glucose
R00956_c	CTP:alpha-D-glucose-1-phosphate cytidylyltransferase	CTP + H+_p+1 + D-Glucose 1-phosphate => Diphosphate + CDP-glucose
R00959_c	alpha-D-Glucose 1-phosphate 1,6-phosphomutase	D-Glucose 1-phosphate <=> alpha-D-Glucose 6-phosphate
R00962_c	ITP:cytidine 5-phosphotransferase	ITP + Cytidine => CMP + H+_p+1 + IDP
R00963_c	Uridine 5-monophosphate phosphohydrolase	H2O + UMP => Orthophosphate + Uridine
R00964_c	ATP:uridine 5-phosphotransferase	ATP + Uridine => ADP + H+_p+1 + UMP
R00966_c	UMP:diphosphate phospho-alpha-D-ribosyltransferase	Uracil + 5-Phospho-alpha-D-ribose 1-diphosphate => Diphosphate + UMP
R00967_c	UTP:uridine 5-phosphotransferase	UTP + Uridine => UDP + UMP
R00968_c	GTP:uridine 5-phosphotransferase	GTP + Uridine => GDP + UMP
R00970_c	ITP:uridine 5-phosphotransferase	ITP + Uridine => IDP + UMP
R00986_c	Chorismate pyruvate-lyase (amino-accepting)	L-Glutamine + Chorismate => Pyruvate + L-Glutamate + H+_p+1 + Anthranilate
R00994_c	(2R,3S)-3-methylmalate:NAD+ oxidoreductase	NAD+ + D-erythro-3-Methylmalate => NADH + CO2 + H+_p+1 + 2-Oxobutanoate
R00999_c	O-Succinyl-L-homoserine succinate-lyase (deaminating; 2-oxobutanoate-forming)	H2O + O-Succinyl-L-homoserine => NH3 + Succinate + H+_p+1 + 2-Oxobutanoate
R01000_c	2-Hydroxybutyrate:NAD+ oxidoreductase	NAD+ + 2-Hydroxybutanoic acid => NADH + H+_p+1 + 2-Oxobutanoate
R01001_c	L-cystathionine cysteine-lyase (deaminating; 2-oxobutanoate-forming)	H2O + L-Cystathionine => NH3 + L-Cysteine + 2-Oxobutanoate
R01009_c	GDPmannose:dolichyl-phosphate O-beta-D-mannosyltransferase	GDP-mannose + Dolichyl phosphate => GDP + Dolichyl phosphate D-mannose
R01015_c	D-glyceraldehyde-3-phosphate aldose-ketose-isomerase	D-Glyceraldehyde 3-phosphate <=> Glycerone phosphate
R01016_c	glycerone-phosphate phosphate-lyase (methylglyoxal-forming)	Glycerone phosphate => Orthophosphate + Methylglyoxal
R01049_c	ATP:D-ribose-5-phosphate diphosphotransferase	ATP + D-Ribose 5-phosphate => AMP + H+_p+1 + 5-Phospho-alpha-D-ribose 1-diphosphate
R01054_c	ADP-ribose ribophosphohydrolase	H2O + ADP-ribose => AMP + 2 H+_p+1 + D-Ribose 5-phosphate
R01056_c	D-ribose-5-phosphate aldose-ketose-isomerase	D-Ribose 5-phosphate <=> D-Ribulose 5-phosphate
R01057_c	D-Ribose 1,5-phosphomutase	alpha-D-Ribose 1-phosphate <=> D-Ribose 5-phosphate
R01061_c	D-glyceraldehyde-3-phosphate:NAD+ oxidoreductase (phosphorylating)	NAD+ + Orthophosphate + D-Glyceraldehyde 3-phosphate <=> NADH + H+_p+1 + 3-Phospho-D-glyceroyl phosphate
R01066_c	2-deoxy-D-ribose-5-phosphate acetaldehyde-lyase (D-glyceraldehyde-3-phosphate-forming)	2-Deoxy-D-ribose 5-phosphate => Acetaldehyde + D-Glyceraldehyde 3-phosphate
R01069_c	D-tagatose 1,6-bisphosphate D-glyceraldehyde-3-phosphate-lyase (glycerone-phosphate-forming)	D-Tagatose 1,6-bisphosphate => Glycerone phosphate + D-Glyceraldehyde 3-phosphate
R01071_c	1-(5-phospho-D-ribosyl)-ATP:diphosphate phospho-alpha-D-ribosyl-transferase	ATP + 5-Phospho-alpha-D-ribose 1-diphosphate => Diphosphate + 1-(5-Phospho-D-ribosyl)-ATP
R01072_c	5-phosphoribosylamine:diphosphate phospho-alpha-D-ribosyltransferase (glutamate-amidating)	H2O + L-Glutamine + 5-Phospho-alpha-D-ribose 1-diphosphate => Diphosphate + L-Glutamate + 5-Phosphoribosylamine
R01073_c	N-(5-Phospho-D-ribosyl)anthranilate:pyrophosphate phosphoribosyl-transferase	Anthranilate + 5-Phospho-alpha-D-ribose 1-diphosphate => Diphosphate + N-(5-Phospho-D-ribosyl)anthranilate
R01074_c	biotin:CoA ligase (AMP-forming);	ATP + Biotin => Diphosphate + Biotinyl-5-AMP
R01078_c	dethiobiotin:sulfur sulfurtransferase	2 S-Adenosyl-L-methionine + 2 H+_p+1 + Dethiobiotin + 2 e- + Sulfur donor => 2 L-Methionine + Biotin + 2 5-Deoxyadenosine
R01082_c	(S)-malate hydro-lyase (fumarate-forming)	(S)-Malate <=> H2O + Fumarate
R01083_c	N6-(1,2-dicarboxyethyl)AMP AMP-lyase (fumarate-forming)	N6-(1,2-Dicarboxyethyl)-AMP <=> AMP + Fumarate
R01086_c	2-(Nomega-L-arginino)succinate arginine-lyase (fumarate-forming)	N-(L-Arginino)succinate <=> L-Arginine + Fumarate
R01090_c	L-Leucine:2-oxoglutarate aminotransferase	L-Glutamate + 4-Methyl-2-oxopentanoate => 2-Oxoglutarate + L-Leucine
R01117_c	CTP:N-acetylneuraminate cytidylyltransferase	CTP + N-Acetylneuraminate => Diphosphate + CMP-N-acetylneuraminate
R01122_c	delta2-isopentenyl-diphosphate:tRNA isopentenyltransferase	tRNA_C10H17O10PR2(C5H8O6PR)n + Dimethylallyl diphosphate <=> Diphosphate + tRNA containing 6-isopentenyladenosine_C15H22N5O7P(C5H8O6PR)n(C5H8O6PR)n
R01126_c	Inosine 5-monophosphate phosphohydrolase	H2O + IMP => Orthophosphate + Inosine
R01127_c	IMP 1,2-hydrolase (decyclizing)	H2O + IMP <=> 1-(5-Phosphoribosyl)-5-formamido-4-imidazolecarboxamide
R01130_c	IMP:NAD+ oxidoreductase	H2O + NAD+ + IMP <=> NADH + H+_p+1 + Xanthosine 5-phosphate
R01135_c	IMP:L-aspartate ligase (GDP-forming)	GTP + L-Aspartate + IMP => Orthophosphate + GDP + 2 H+_p+1 + N6-(1,2-Dicarboxyethyl)-AMP
R01137_c	ATP:dADP phosphotransferase	ATP + dADP => ADP + dATP
R01150_c	D-alanine:D-alanine ligase (ADP-forming)	ATP + 2 D-Alanine => ADP + Orthophosphate + H+_p+1 + D-Alanyl-D-alanine
R01157_c	Agmatine amidinohydrolase	H2O + Agmatine => Urea + Putrescine
R01163_c	L-histidinal:NAD+ oxidoreductase	H2O + NAD+ + L-Histidinal => NADH + H+_p+1 + L-Histidine
R01166_c	Nalpha-(beta-alanyl)-L-histidine hydrolase	H2O + Carnosine <=> beta-Alanine + L-Histidine
R01172_c	butanal:NAD+ oxidoreductase (CoA-acylating)	NADH + H+_p+1 + Butanoyl-CoA => NAD+ + CoA + Butanal
R01196_c	pyruvate:ferredoxin 2-oxidoreductase (CoA-acetylating)	CoA + Pyruvate + 2 Oxidized ferredoxin => CO2 + Acetyl-CoA + 2 H+_p+1 + 2 Reduced ferredoxin
R01197_c	2-oxoglutarate:ferredoxin oxidoreductase (decarboxylating)	CoA + 2-Oxoglutarate + 2 Oxidized ferredoxin => CO2 + 2 H+_p+1 + Succinyl-CoA + 2 Reduced ferredoxin
R01199_c	2-oxobutanoate:ferredoxin 2-oxidoreductase (CoA-propanoylating)	CoA + 2-Oxobutanoate + 2 Oxidized ferredoxin => CO2 + 2 H+_p+1 + Propanoyl-CoA + 2 Reduced ferredoxin
R01209_c	2,3-Dihydroxy-3-methylbutanoate hydro-lyase	2,3-Dihydroxy-3-methylbutanoate => H2O + 3-Methyl-2-oxobutanoic acid
R01213_c	acetyl-CoA:3-methyl-2-oxobutanoate C-acetyltransferase (thioester-hydrolysing, carboxymethyl-forming);	H2O + Acetyl-CoA + 3-Methyl-2-oxobutanoic acid => CoA + H+_p+1 + alpha-Isopropylmalate
R01214_c	L-Valine:2-oxoglutarate aminotransferase	2-Oxoglutarate + L-Valine <=> L-Glutamate + 3-Methyl-2-oxobutanoic acid
R01220_c	5,10-methylenetetrahydrofolate:NADP+ oxidoreductase	NADP+ + 5,10-Methylenetetrahydrofolate <=> NADPH + 5,10-Methenyltetrahydrofolate
R01224_c	5-methyltetrahydrofolate:NADP+ oxidoreductase	NADPH + H+_p+1 + 5,10-Methylenetetrahydrofolate => NADP+ + 5-Methyltetrahydrofolate
R01226_c	5,10-Methylenetetrahydrofolate:3-methyl-2-oxobutanoate hydroxymethyltransferase	H2O + 3-Methyl-2-oxobutanoic acid + 5,10-Methylenetetrahydrofolate => Tetrahydrofolate + 2-Dehydropantoate
R01227_c	Guanosine 5-monophosphate phosphohydrolase	H2O + GMP => Orthophosphate + Guanosine
R01229_c	GMP:diphosphate 5-phospho-alpha-D-ribosyltransferase	5-Phospho-alpha-D-ribose 1-diphosphate + Guanine => Diphosphate + GMP
R01230_c	Xanthosine-5-phosphate:ammonia ligase (AMP-forming)	ATP + NH3 + Xanthosine 5-phosphate => Diphosphate + AMP + 2 H+_p+1 + GMP
R01231_c	Xanthosine-5-phosphate:L-glutamine amido-ligase (AMP-forming)	H2O + ATP + L-Glutamine + Xanthosine 5-phosphate <=> Diphosphate + AMP + L-Glutamate + 2 H+_p+1 + GMP
R01248_c	L-Proline:NAD+ 5-oxidoreductase	NADH + 2 H+_p+1 + (S)-1-Pyrroline-5-carboxylate => NAD+ + L-Proline
R01251_c	L-Proline:NADP+ 5-oxidoreductase	NADPH + 2 H+_p+1 + (S)-1-Pyrroline-5-carboxylate => NADP+ + L-Proline
R01280_c	Palmitate:CoA ligase (AMP-forming)	ATP + CoA + Hexadecanoic acid => Diphosphate + AMP + Palmitoyl-CoA
R01286_c	Cystathionine L-homocysteine-lyase (deaminating)	H2O + L-Cystathionine => NH3 + Pyruvate + L-Homocysteine
R01287_c	O-acetyl-L-homoserine:hydrogen sulfide S-(3-amino-3-carboxypropyl)transferase;	Hydrogen sulfide + O-Acetyl-L-homoserine => Acetate + L-Homocysteine
R01288_c	O4-succinyl-L-homoserine:hydrogen sulfide S-(3-amino-3-carboxypropyl)transferase;	Hydrogen sulfide + O-Succinyl-L-homoserine => Succinate + L-Homocysteine
R01324_c	citrate hydroxymutase	Citrate <=> Isocitrate
R01353_c	ATP:propanoate phosphotransferase	ADP + Propanoyl phosphate => ATP + Propanoate
R01354_c	ATP:propanoate adenyltransferase	ATP + Propanoate => Diphosphate + Propionyladenylate
R01373_c	prephenate hydro-lyase (decarboxylating; phenylpyruvate-forming)	H+_p+1 + Prephenate => H2O + CO2 + Phenylpyruvate
R01387_c	UDP-glucuronate 5-epimerase	UDP-glucuronate <=> UDP-L-iduronate
R01388_c	D-Glycerate:NAD+ 2-oxidoreductase	NAD+ + D-Glycerate <=> NADH + H+_p+1 + Hydroxypyruvate
R01397_c	carbamoyl-phosphate:L-aspartate carbamoyltransferase	L-Aspartate + Carbamoyl phosphate => Orthophosphate + H+_p+1 + N-Carbamoyl-L-aspartate
R01398_c	Carbamoyl-phosphate:L-ornithine carbamoyltransferase	L-Ornithine + Carbamoyl phosphate <=> Orthophosphate + H+_p+1 + L-Citrulline
R01402_c	S-methyl-5-thioadenosine:phosphate S-methyl-5-thio-alpha-D-ribosyl-transferase	Orthophosphate + 5-Methylthioadenosine <=> Adenine + S-Methyl-5-thio-D-ribose 1-phosphate
R01424_c	N-Benzoylglycine amidohydrolase	Glycine + Benzoate => H2O + Hippurate
R01466_c	O-phospho-L-homoserine phosphate-lyase (adding water;L-threonine-forming)	H2O + O-Phospho-L-homoserine => Orthophosphate + L-Threonine
R01512_c	ATP:3-phospho-D-glycerate 1-phosphotransferase	ADP + 3-Phospho-D-glyceroyl phosphate => ATP + 3-Phospho-D-glycerate
R01513_c	3-Phospho-D-glycerate:NAD+ 2-oxidoreductase	NAD+ + 3-Phospho-D-glycerate => NADH + H+_p+1 + 3-Phosphonooxypyruvate
R01514_c	ATP:(R)-glycerate 3-phosphotransferase	ATP + D-Glycerate => ADP + H+_p+1 + 3-Phospho-D-glycerate
R01518_c	2-Phospho-D-glycerate 2,3-phosphomutase	2-Phospho-D-glycerate <=> 3-Phospho-D-glycerate
R01529_c	D-Ribulose-5-phosphate 3-epimerase	D-Ribulose 5-phosphate <=> D-Xylulose 5-phosphate
R01542_c	2-Dehydro-3-deoxy-D-gluconate:NAD+ 5-oxidoreductase	NAD+ + 2-Dehydro-3-deoxy-D-gluconate <=> NADH + H+_p+1 + (4S)-4,6-Dihydroxy-2,5-dioxohexanoate
R01547_c	ATP:dAMP phosphotransferase	ATP + dAMP => ADP + dADP
R01548_c	dATP:cytidine 5-phosphotransferase	dATP + Cytidine => CMP + dADP
R01549_c	dATP:uridine 5-phosphotransferase	dATP + Uridine => UMP + dADP
R01561_c	Adenosine:phosphate alpha-D-ribosyltransferase	Orthophosphate + Adenosine <=> Adenine + alpha-D-Ribose 1-phosphate
R01569_c	Thymidylate 5-phosphohydrolase	H2O + dTMP => Orthophosphate + Thymidine
R01600_c	ATP:beta-D-glucose 6-phosphotransferase	GTP + beta-D-Glucose => GDP + beta-D-Glucose 6-phosphate
R01624_c	acetyl-CoA:[acyl-carrier-protein] S-acetyltransferase	Acetyl-CoA + Acyl-carrier protein => CoA + Acetyl-[acyl-carrier protein]
R01625_c	CoA:apo-[acyl-carrier-protein] pantetheinephosphotransferase	CoA + Apo-[acyl-carrier-protein] => Adenosine 3,5-bisphosphate + Acyl-carrier protein
R01626_c	Malonyl-CoA:[acyl-carrier-protein] S-malonyltransferase	Malonyl-CoA + Acyl-carrier protein => CoA + Malonyl-[acyl-carrier protein]
R01639_c	ATP:D-xylulose 5-phosphotransferase	ADP + D-Xylulose 5-phosphate <=> ATP + D-Xylulose
R01655_c	5,10-Methenyltetrahydrofolate 5-hydrolase (decyclizing)	H2O + 5,10-Methenyltetrahydrofolate <=> H+_p+1 + 10-Formyltetrahydrofolate
R01658_c	Dimethylallyl-diphosphate:isopentenyl-diphosphate dimethylallyltranstransferase	Isopentenyl diphosphate + Dimethylallyl diphosphate => Diphosphate + Geranyl diphosphate
R01663_c	dCMP aminohydrolase	H2O + H+_p+1 + dCMP <=> NH3 + dUMP
R01664_c	2-Deoxycytidine 5-monophosphate phosphohydrolase	H2O + dCMP => Orthophosphate + Deoxycytidine
R01665_c	ATP:dCMP phosphotransferase	ATP + dCMP => ADP + dCDP
R01678_c	Lactose galactohydrolase	H2O + Lactose => D-Galactose + alpha-D-Glucose
R01714_c	5-O-(1-Carboxyvinyl)-3-phosphoshikimate phosphate-lyase (chorismate-forming)	5-O-(1-Carboxyvinyl)-3-phosphoshikimate => Orthophosphate + Chorismate
R01715_c	Chorismate pyruvatemutase	Chorismate => Prephenate
R01716_c	chorismate:L-glutamine aminotransferase	L-Glutamine + Chorismate => L-Glutamate + 4-Amino-4-deoxychorismate
R01724_c	Nicotinate D-ribonucleotide:diphosphate phosphoribosyltransferase	H2O + ATP + H+_p+1 + 5-Phospho-alpha-D-ribose 1-diphosphate + Nicotinate => ADP + Orthophosphate + Diphosphate + Nicotinate D-ribonucleotide
R01728_c	Prephenate:NAD+ oxidoreductase(decarboxylating)	NAD+ + Prephenate => NADH + CO2 + H+_p+1 + 3-(4-Hydroxyphenyl)pyruvate
R01752_c	D-Glyceraldehyde:NAD+ oxidoreductase	H2O + NAD+ + D-Glyceraldehyde <=> NADH + H+_p+1 + D-Glycerate
R01773_c	L-Homoserine:NAD+ oxidoreductase	NADH + H+_p+1 + L-Aspartate 4-semialdehyde => NAD+ + L-Homoserine
R01775_c	L-homoserine:NADP+ oxidoreductase	NADPH + H+_p+1 + L-Aspartate 4-semialdehyde => NADP+ + L-Homoserine
R01777_c	Succinyl-CoA:L-homoserine O-succinyltransferase	Succinyl-CoA + L-Homoserine => CoA + O-Succinyl-L-homoserine
R01786_c	ATP:alpha-D-glucose 6-phosphotransferase	ATP + alpha-D-Glucose => ADP + alpha-D-Glucose 6-phosphate
R01801_c	CDP-diacylglycerol:sn-glycerol-3-phosphate 3-phosphatidyltransferase	sn-Glycerol 3-phosphate + CDP-diacylglycerol => CMP + H+_p+1 + Phosphatidylglycerophosphate
R01804_c	phosphoenolpyruvate:N-acetyl-D-mannosamine C-(1-carboxyvinyl)transferase (phosphate-hydrolysing, 2-carboxy-2-oxoethyl-forming)	H2O + Phosphoenolpyruvate + N-Acetyl-D-mannosamine => Orthophosphate + N-Acetylneuraminate
R01818_c	D-Mannose 6-phosphate 1,6-phosphomutase	D-Mannose 6-phosphate <=> D-Mannose 1-phosphate
R01819_c	D-mannose-6-phosphate aldose-ketose-isomerase	D-Mannose 6-phosphate <=> beta-D-Fructose 6-phosphate
R01826_c	Phosphoenolpyruvate:D-erythrose-4-phosphate C-(1-carboxyvinyl)transferase (phosphate hydrolysing)	H2O + Phosphoenolpyruvate + D-Erythrose 4-phosphate => Orthophosphate + 2-Dehydro-3-deoxy-D-arabino-heptonate 7-phosphate
R01855_c	2-Deoxyguanosine 5-triphosphate diphosphohydrolase	H2O + dGTP => Diphosphate + H+_p+1 + dGMP
R01856_c	dGTP triphosphohydrolase	H2O + dGTP => Deoxyguanosine + Triphosphate
R01857_c	ATP:dGDP phosphotransferase	ATP + dGDP => ADP + dGTP
R01859_c	Propanoyl-CoA:carbon-dioxide ligase (ADP-forming)	ATP + CO2 + Propanoyl-CoA => ADP + Orthophosphate + H+_p+1 + (S)-Methylmalonyl-CoA
R01863_c	inosine:phosphate alpha-D-ribosyltransferase	Orthophosphate + Inosine <=> Hypoxanthine + alpha-D-Ribose 1-phosphate
R01869_c	(S)-dihydroorotate:NAD+ oxidoreductase	NAD+ + (S)-Dihydroorotate => NADH + H+_p+1 + Orotate
R01872_c	L-quinate:NAD+ 3-oxidoreductase;	NADH + H+_p+1 + 3-Dehydroquinate => NAD+ + Quinate
R01878_c	Cytidine aminohydrolase	H2O + H+_p+1 + Cytidine => NH3 + Uridine
R01880_c	dGTP:uridine 5-phosphotransferase	dGTP + Uridine => UMP + dGDP
R01896_c	xylitol:NAD+ 2-oxidoreductase	NADH + H+_p+1 + D-Xylulose => NAD+ + Xylitol
R01899_c	Isocitrate:NADP+ oxidoreductase	NADP+ + Isocitrate => NADPH + H+_p+1 + Oxalosuccinate
R01920_c	S-adenosylmethioninamine:putrescine 3-aminopropyltransferase	Putrescine + S-Adenosylmethioninamine => H+_p+1 + 5-Methylthioadenosine + Spermidine
R01942_c	S-Adenosyl-L-methionine:caffeoyl-CoA 3-O-methyltransferase	S-Adenosyl-L-methionine + Caffeoyl-CoA <=> S-Adenosyl-L-homocysteine + Feruloyl-CoA
R01954_c	L-Citrulline:L-aspartate ligase (AMP-forming)	ATP + L-Aspartate + L-Citrulline <=> Diphosphate + AMP + H+_p+1 + N-(L-Arginino)succinate
R01968_c	2-Deoxyguanosine 5-monophosphate phosphohydrolase	H2O + dGMP => Orthophosphate + Deoxyguanosine
R01969_c	Deoxyguanosine:orthophosphate ribosyltransferase	Orthophosphate + Deoxyguanosine <=> Guanine + 2-Deoxy-D-ribose 1-phosphate
R01977_c	(R)-3-Hydroxybutanoyl-CoA:NADP+ oxidoreductase	NADP+ + (R)-3-Hydroxybutanoyl-CoA <=> NADPH + H+_p+1 + Acetoacetyl-CoA
R01992_c	alpha-Aminobutyryl histidine hydrolase	L-Histidine + 4-Aminobutanoate => H2O + Homocarnosine
R01993_c	(S)-dihydroorotate amidohydrolase	H+_p+1 + N-Carbamoyl-L-aspartate <=> H2O + (S)-Dihydroorotate
R02000_c	rubredoxin:NAD+ oxidoreductase	NAD+ + Reduced rubredoxin <=> NADH + H+_p+1 + Oxidized rubredoxin
R02003_c	Geranyl-diphosphate:isopentenyl-diphosphate geranyltrans-transferase	Isopentenyl diphosphate + Geranyl diphosphate => Diphosphate + trans,trans-Farnesyl diphosphate
R02014_c	2-Deoxyadenosine 5-triphosphate:oxydized-thioredoxin 2-oxidoreductase	ATP + Thioredoxin => H2O + dATP + Thioredoxin disulfide
R02016_c	NADPH:oxidized-thioredoxin oxidoreductase	NADPH + H+_p+1 + Thioredoxin disulfide => NADP+ + Thioredoxin
R02017_c	2-Deoxyadenosine 5-diphosphate:oxidized-thioredoxin 2-oxidoreductase	ADP + Thioredoxin => H2O + dADP + Thioredoxin disulfide
R02018_c	2-Deoxyuridine 5-diphosphate:oxidized-thioredoxin 2-oxidoreductase	UDP + Thioredoxin => H2O + Thioredoxin disulfide + dUDP
R02019_c	2-Deoxyguanosine 5-diphosphate:oxidized-thioredoxin 2-oxidoreductase	GDP + Thioredoxin => H2O + Thioredoxin disulfide + dGDP
R02020_c	2-Deoxyguanosine 5-triphosphate:oxydized-thioredoxin 2-oxidoreductase	GTP + Thioredoxin => H2O + dGTP + Thioredoxin disulfide
R02021_c	adenosine 3,5-bisphosphate,sulfite:oxidized-thioredoxin oxidoreductase (3-phosphoadenosine-5-phosphosulfate -forming)	3-Phosphoadenylyl sulfate + Thioredoxin => Adenosine 3,5-bisphosphate + Sulfite + Thioredoxin disulfide
R02022_c	2-Deoxyuridine 5-triphosphate:oxydized-thioredoxin 2-oxidoreductase	CTP + Thioredoxin => H2O + Thioredoxin disulfide + dCTP
R02023_c	2-Deoxyuridine 5-triphosphate:oxydized-thioredoxin 2-oxidoreductase	UTP + Thioredoxin => H2O + Thioredoxin disulfide + dUTP
R02024_c	2-Deoxycytidine diphosphate:oxidized-thioredoxin 2-oxidoreductase	CDP + Thioredoxin => H2O + Thioredoxin disulfide + dCDP
R02030_c	CDP-diacylglycerol:phosphatidylglycerol 3-phosphatidyltransferase	CDP-diacylglycerol + Phosphatidylglycerol => CMP + Cardiolipin
R02059_c	N-Acetyl-D-glucosamine-6-phosphate amidohydrolase	H2O + N-Acetyl-D-glucosamine 6-phosphate => Acetate + D-Glucosamine 6-phosphate
R02060_c	D-Glucosamine 1-phosphate 1,6-phosphomutase;	alpha-D-Glucosamine 1-phosphate <=> D-Glucosamine 6-phosphate
R02061_c	trans,trans-Farnesyl-diphosphate:isopentenyl-diphosphate farnesyltranstransferase	Isopentenyl diphosphate + trans,trans-Farnesyl diphosphate => Diphosphate + Geranylgeranyl diphosphate
R02073_c	PPi:D-fructose-6-phosphate 6-phosphotransferase	Diphosphate + beta-D-Fructose 6-phosphate => Orthophosphate + beta-D-Fructose 1,6-bisphosphate
R02088_c	2-Deoxyadenosine 5-monophosphate phosphohydrolase	H2O + dAMP => Orthophosphate + Deoxyadenosine
R02091_c	dGTP:cytidine 5-phosphotransferase	dGTP + Cytidine => CMP + dGDP
R02093_c	ATP:dTDP phosphotransferase	ATP + dTDP => ADP + dTTP
R02096_c	dTTP:cytidine 5-phosphotransferase	dTTP + Cytidine => CMP + dTDP
R02097_c	dTTP:uridine 5-phosphotransferase	Uridine + dTTP => UMP + dTDP
R02100_c	dUTP nucleotidohydrolase	H2O + dUTP => Diphosphate + H+_p+1 + dUMP
R02101_c	5,10-Methylenetetrahydrofolate:dUMP C-methyltransferase	5,10-Methylenetetrahydrofolate + dUMP => dTMP + Dihydrofolate
R02147_c	guanosine:phosphate alpha-D-ribosyltransferase	Orthophosphate + Guanosine <=> Guanine + alpha-D-Ribose 1-phosphate
R02163_c	NADH:ubiquinone oxidoreductase	NAD+ + Ubiquinol <=> NADH + H+_p+1 + Ubiquinone
R02199_c	L-Isoleucine:2-oxoglutarate aminotransferase	2-Oxoglutarate + L-Isoleucine <=> L-Glutamate + (S)-3-Methyl-2-oxopentanoic acid
R02235_c	dihydrofolate:NAD+ oxidoreductase	NAD+ + Dihydrofolate => NADH + H+_p+1 + Folate
R02236_c	dihydrofolate:NADP+ oxidoreductase	NADP+ + Dihydrofolate => NADPH + H+_p+1 + Folate
R02237_c	7,8-dihydropteroate:L-glutamate ligase (ADP-forming)	ATP + L-Glutamate + Dihydropteroate => ADP + Orthophosphate + H+_p+1 + Dihydrofolate
R02252_c	phenylpropanoate:NAD+ delta2-oxidoreductase	NADH + H+_p+1 + trans-Cinnamate => NAD+ + Phenylpropanoate
R02262_c	L-Fuculose-1-phosphate lactaldehyde-lyase	L-Fuculose 1-phosphate => Glycerone phosphate + (S)-Lactaldehyde
R02272_c	(S)-4-Amino-5-oxopentanoate 4,5-aminomutase	5-Aminolevulinate <=> (S)-4-Amino-5-oxopentanoate
R02282_c	N2-Acetyl-L-ornithine:L-glutamate N-acetyltransferase	L-Glutamate + N-Acetylornithine <=> L-Ornithine + N-Acetyl-L-glutamate
R02283_c	N2-Acetyl-L-ornithine:2-oxoglutarate aminotransferase	2-Oxoglutarate + N-Acetylornithine <=> L-Glutamate + N-Acetyl-L-glutamate 5-semialdehyde
R02291_c	L-Aspartate-4-semialdehyde:NADP+ oxidoreductase (phosphorylating)	NADP+ + Orthophosphate + L-Aspartate 4-semialdehyde <=> NADPH + H+_p+1 + 4-Phospho-L-aspartate
R02292_c	L-Aspartate-4-semialdehyde hydro-lyase (adding pyruvate and cyclizing)	Pyruvate + L-Aspartate 4-semialdehyde => 2 H2O + H+_p+1 + L-2,3-Dihydrodipicolinate
R02294_c	N-Ribosylnicotinamide:orthophosphate ribosyltransferase	Orthophosphate + N-Ribosylnicotinamide <=> Nicotinamide + alpha-D-Ribose 1-phosphate
R02295_c	Nicotinate D-ribonucleoside:orthophosphate ribosyltransferase	Orthophosphate + Nicotinate D-ribonucleoside <=> H+_p+1 + Nicotinate + alpha-D-Ribose 1-phosphate
R02296_c	Cytidine:orthophosphate alpha-D-ribosyltransferase	Orthophosphate + Cytidine <=> Cytosine + alpha-D-Ribose 1-phosphate
R02297_c	Xanthosine:orthophosphate ribosyltransferase	Orthophosphate + Xanthosine <=> Xanthine + alpha-D-Ribose 1-phosphate
R02301_c	5-Formyltetrahydrofolate cyclo-ligase (ADP-forming)	ATP + H+_p+1 + 5-Formyltetrahydrofolate => ADP + Orthophosphate + 5,10-Methenyltetrahydrofolate
R02323_c	Nicotinamide ribonucleotide phosphohydrolase	H2O + Nicotinamide D-ribonucleotide => Orthophosphate + N-Ribosylnicotinamide
R02324_c	ATP:N-ribosylnicotinamide 5-phosphotransferase	ATP + N-Ribosylnicotinamide => ADP + Nicotinamide D-ribonucleotide
R02325_c	dCTP aminohydrolase	H2O + H+_p+1 + dCTP => NH3 + dUTP
R02326_c	ATP:dCDP phosphotransferase	ATP + dCDP => ADP + dCTP
R02327_c	dCTP:uridine 5-phosphotransferase	Uridine + dCTP => UMP + dCDP
R02331_c	ATP:dUDP phosphotransferase	ATP + dUDP => ADP + dUTP
R02332_c	dUTP:uridine 5-phosphotransferase	Uridine + dUTP => UMP + dUDP
R02340_c	(1S,2R)-1-C-(indol-3-yl)glycerol 3-phosphate D-glyceraldehyde-3-phosphate-lyase	Indoleglycerol phosphate => D-Glyceraldehyde 3-phosphate + Indole
R02371_c	dCTP:cytidine 5-phosphotransferase	dCTP + Cytidine => CMP + dCDP
R02372_c	dUTP:cytidine 5-phosphotransferase	dUTP + Cytidine => CMP + dUDP
R02408_c	L-Cystine L-Cysteine-lyase (deaminating)	H2O + L-Cystine => NH3 + Pyruvate + Thiocysteine
R02413_c	Shikimate:NADP+ 3-oxidoreductase	NADPH + H+_p+1 + 3-Dehydroshikimate => NADP+ + Shikimate
R02426_c	CDP-glucose 4,6-hydro-lyase	CDP-glucose => H2O + CDP-4-dehydro-6-deoxy-D-glucose
R02433_c	L-cysteate:2-oxoglutarate aminotransferase	2-Oxoglutarate + L-Cysteate <=> L-Glutamate + 3-Sulfopyruvate
R02473_c	(R)-Pantoate:beta-alanine ligase (AMP-forming)	ATP + beta-Alanine + (R)-Pantoate => Diphosphate + AMP + H+_p+1 + Pantothenate
R02484_c	deoxyuridine:orthophosphate 2-deoxy-D-ribosyltransferase;	Orthophosphate + Deoxyuridine <=> Uracil + 2-Deoxy-D-ribose 1-phosphate
R02485_c	Deoxycytidine aminohydrolase	H2O + H+_p+1 + Deoxycytidine <=> NH3 + Deoxyuridine
R02508_c	Cystathionine gamma-synthase	L-Cysteine + O-Succinyl-L-homoserine <=> Succinate + Cystathionine
R02539_c	Phenylacetate:CoA ligase	ATP + CoA + Phenylacetic acid => Diphosphate + AMP + Phenylacetyl-CoA
R02557_c	Deoxyadenosine:orthophosphate ribosyltransferase	Orthophosphate + Deoxyadenosine <=> Adenine + 2-Deoxy-D-ribose 1-phosphate
R02619_c	3-sulfino-L-alanine:2-oxoglutarate aminotransferase	2-Oxoglutarate + 3-Sulfino-L-alanine <=> L-Glutamate + 3-Sulfinylpyruvate
R02649_c	ATP:N-acetyl-L-glutamate 5-phosphotransferase	ATP + N-Acetyl-L-glutamate => ADP + N-Acetyl-L-glutamate 5-phosphate
R02678_c	Indole-3-acetaldehyde:NAD+ oxidoreductase	H2O + NAD+ + Indole-3-acetaldehyde <=> NADH + H+_p+1 + Indole-3-acetate
R02689_c	UDPglucose:1,2-diacylglycerol 3-D-glucosyltransferase	UDP-glucose + 1,2-Diacyl-sn-glycerol => UDP + H+_p+1 + 3-D-Glucosyl-1,2-diacylglycerol
R02719_c	Xanthosine 5-phosphate phosphohydrolase	H2O + Xanthosine 5-phosphate => Orthophosphate + Xanthosine
R02720_c	XTP pyrophosphohydrolase	H2O + XTP => Diphosphate + H+_p+1 + Xanthosine 5-phosphate
R02722_c	L-serine hydro-lyase [L-tryptophan and glyceraldehyde-3-phosphate-forming]	L-Serine + Indoleglycerol phosphate => H2O + L-Tryptophan + D-Glyceraldehyde 3-phosphate
R02735_c	LL-2,6-Diaminoheptanedioate 2-epimerase	LL-2,6-Diaminoheptanedioate <=> meso-2,6-Diaminoheptanedioate
R02739_c	alpha-D-Glucose 6-phosphate ketol-isomerase	alpha-D-Glucose 6-phosphate <=> beta-D-Glucose 6-phosphate
R02740_c	alpha-D-Glucose 6-phosphate ketol-isomerase	alpha-D-Glucose 6-phosphate => beta-D-Fructose 6-phosphate
R02748_c	Deoxyinosine:orthophosphate ribosyltransferase	Orthophosphate + Deoxyinosine <=> Hypoxanthine + 2-Deoxy-D-ribose 1-phosphate
R02749_c	2-Deoxy-D-ribose 1-phosphate 1,5-phosphomutase	2-Deoxy-D-ribose 1-phosphate <=> 2-Deoxy-D-ribose 5-phosphate
R02755_c	meso-2,6-diaminoheptanedioate:NADP+ oxidoreductase (deaminating)	NADPH + NH3 + H+_p+1 + L-2-Amino-6-oxoheptanedioate => H2O + NADP+ + meso-2,6-Diaminoheptanedioate
R02783_c	UDP-N-acetylmuramoyl-L-alanine:D-glutamate ligase(ADP-forming)	ATP + D-Glutamate + UDP-N-acetylmuramoyl-L-alanine => ADP + Orthophosphate + H+_p+1 + UDP-N-acetylmuramoyl-L-alanyl-D-glutamate
R02788_c	UDP-N-acetylmuramoyl-L-alanyl-D-glutamate:(L)-meso-2,6-diaminoheptanedioate gamma-ligase (ADP-forming);	ATP + meso-2,6-Diaminoheptanedioate + UDP-N-acetylmuramoyl-L-alanyl-D-glutamate => ADP + Orthophosphate + H+_p+1 + UDP-N-acetylmuramoyl-L-alanyl-D-gamma-glutamyl-meso-2,6-diaminopimelate
R02864_c	S-Adenosyl-L-methionine:uroporphyrin-III C-methyltransferase	2 H+_p+1 + Siroheme_C42H46N4O16.Fe <=> Sirohydrochlorin + Fe2+
R02869_c	S-adenosylmethioninamine:spermidine 3-aminopropyltransferase	Spermidine + S-Adenosylmethioninamine <=> H+_p+1 + 5-Methylthioadenosine + Spermine
R02918_c	L-Tyrosine:tRNA(Tyr) ligase (AMP-forming)	ATP + L-Tyrosine + tRNA(Tyr)_C15H21N5O10PR(C5H8O6PR)n => Diphosphate + AMP + L-Tyrosyl-tRNA(Tyr)_C24H30N6O12PR(C5H8O6PR)n
R02946_c	(R,R)-Butane-2,3-diol:NAD+ oxidoreductase	NADH + H+_p+1 + R-Acetoin => NAD+ + (R,R)-Butane-2,3-diol
R02948_c	Acetolactate decarboxylase	(S)-2-Acetolactate => CO2 + R-Acetoin
R02971_c	ATP:pantothenate 4-phosphotransferase	ATP + Pantetheine => ADP + H+_p+1 + Pantetheine 4-phosphate
R03005_c	ATP:nicotinamide-nucleotide adenylyltransferase	ATP + Nicotinate D-ribonucleotide => Diphosphate + Deamino-NAD+
R03012_c	L-Histidinol:NAD+ oxidoreductase	NAD+ + L-Histidinol => NADH + H+_p+1 + L-Histidinal
R03013_c	L-Histidinol-phosphate phosphohydrolase	H2O + L-Histidinol phosphate => Orthophosphate + L-Histidinol
R03018_c	ATP:pantothenate 4-phosphotransferase	ATP + Pantothenate => ADP + H+_p+1 + D-4-Phosphopantothenate
R03026_c	(S)-3-Hydroxybutanoyl-CoA hydro-lyase	(S)-3-Hydroxybutanoyl-CoA <=> H2O + Crotonoyl-CoA
R03035_c	ATP:pantetheine-4-phosphate adenylyltransferase	ATP + H+_p+1 + Pantetheine 4-phosphate => Diphosphate + Dephospho-CoA
R03038_c	L-Alanine:tRNA(Ala) ligase (AMP-forming)	ATP + L-Alanine + H+_p+1 + tRNA(Ala)_C10H17O10PR2(C5H8O6PR)n => Diphosphate + AMP + L-Alanyl-tRNA_C13H22NO11PR2(C5H8O6PR)n
R03050_c	2-Acetolactate pyruvate-lyase (carboxylating)	Pyruvate + 2-(alpha-Hydroxyethyl)thiamine diphosphate => Thiamin diphosphate + 2-Acetolactate
R03051_c	2,3-Dihydroxy-3-methylbutanoate:NADP+ oxidoreductase (isomerizing)	NADPH + H+_p+1 + 2-Acetolactate => NADP+ + 2,3-Dihydroxy-3-methylbutanoate
R03062_c	Cephalosporin-C acetylhdrolase	H2O + Cephalosporin C => Acetate + Deacetylcephalosporin C
R03066_c	2-amino-4-hydroxy-6-hydroxymethyl-7,8-dihydropteridine:4-aminobenzoate 2-amino-4-hydroxydihydropteridine-6-methenyltransferase	4-Aminobenzoate + 2-Amino-4-hydroxy-6-hydroxymethyl-7,8-dihydropteridine => H2O + Dihydropteroate
R03067_c	2-amino-4-hydroxy-6-hydroxymethyl-7,8-dihydropteridine-diphosphate:4-aminobenzoate 2-amino-4-hydroxydihydropteridine-6-methenyltransferase	4-Aminobenzoate + 2-Amino-7,8-dihydro-4-hydroxy-6-(diphosphooxymethyl)pteridine => Diphosphate + Dihydropteroate
R03083_c	2-Dehydro-3-deoxy-D-arabino-heptonate 7-phosphate phosphate-lyase (cyclyzing)	2-Dehydro-3-deoxy-D-arabino-heptonate 7-phosphate => Orthophosphate + 3-Dehydroquinate
R03084_c	3-Dehydroquinate hydro-lyase	3-Dehydroquinate <=> H2O + 3-Dehydroshikimate
R03104_c	3-Mercaptolactate:NAD+ oxidoreductase	NADH + H+_p+1 + Mercaptopyruvate => NAD+ + 3-Mercaptolactate
R03119_c	propane-1,3-diol:NAD+ 1-oxidoreductase	NADH + H+_p+1 + 3-Hydroxypropanal => NAD+ + Propane-1,3-diol
R03132_c	O3-Acetyl-L-serine acetate-lyase (adding hydrogen sulfide)	Thiosulfate + O-Acetyl-L-serine => Acetate + S-Sulfo-L-cysteine
R03157_c	3-hydroxypropionyl-CoA synthetase (ADP-forming)	ATP + CoA + 3-Hydroxypropanoate => ADP + Orthophosphate + 3-Hydroxypropionyl-CoA
R03165_c	Hydroxymethylbilane hydro-lyase(cyclizing)	Hydroxymethylbilane => H2O + Uroporphyrinogen III
R03182_c	7,8-Diaminononanoate:carbon-dioxide cyclo-ligase	ATP + CO2 + 7,8-Diaminononanoate => ADP + Orthophosphate + H+_p+1 + Dethiobiotin
R03191_c	UDP-N-acetylmuramate:NAD+ oxidoreductase	NADH + H+_p+1 + UDP-N-acetyl-3-(1-carboxyvinyl)-D-glucosamine => NAD+ + UDP-N-acetylmuramate
R03192_c	UDP-N-acetylmuramate:NADP+ oxidoreductase	NADPH + H+_p+1 + UDP-N-acetyl-3-(1-carboxyvinyl)-D-glucosamine => NADP+ + UDP-N-acetylmuramate
R03193_c	UDP-N-acetylmuramate:L-alanine ligase (ADP-forming)	ATP + L-Alanine + UDP-N-acetylmuramate => ADP + Orthophosphate + H+_p+1 + UDP-N-acetylmuramoyl-L-alanine
R03194_c	S-adenosyl-L-methionine:uroporphyrin-III C-methyltransferase	2 S-Adenosyl-L-methionine + Uroporphyrinogen III => 2 S-Adenosyl-L-homocysteine + H+_p+1 + Precorrin 2
R03210_c	6-Carboxyhexanoyl-CoA:L-alanine C-carboxyhexanoyltransferase (decarboxylating)	L-Alanine + H+_p+1 + 6-Carboxyhexanoyl-CoA <=> CoA + CO2 + 8-Amino-7-oxononanoate
R03217_c	O-Acetyl-L-homoserine succinate-lyase (adding cysteine)	L-Cysteine + O-Acetyl-L-homoserine <=> Acetate + L-Cystathionine
R03231_c	S-Adenosyl-L-methionine:8-amino-7-oxononanoate aminotransferase	S-Adenosyl-L-methionine + 8-Amino-7-oxononanoate <=> 7,8-Diaminononanoate + S-Adenosyl-4-methylthio-2-oxobutanoate
R03236_c	ATP:D-tagatose-6-phosphate 1-phosphotransferase	ATP + D-Tagatose 6-phosphate => ADP + H+_p+1 + D-Tagatose 1,6-bisphosphate
R03237_c	CTP:D-Tagatose 6-phosphate 1-phosphotransferase	CTP + D-Tagatose 6-phosphate => H+_p+1 + CDP + D-Tagatose 1,6-bisphosphate
R03238_c	UTP:D-Tagatose 6-phosphate 1-phosphotransferase	UTP + D-Tagatose 6-phosphate => UDP + H+_p+1 + D-Tagatose 1,6-bisphosphate
R03239_c	ITP:D-Tagatose 6-phosphate 1-phosphotransferase	ITP + D-Tagatose 6-phosphate => H+_p+1 + IDP + D-Tagatose 1,6-bisphosphate
R03243_c	5-Amino-2-oxopentanoate:2-oxoglutarate aminotransferase	L-Glutamate + 3-(Imidazol-4-yl)-2-oxopropyl phosphate => 2-Oxoglutarate + L-Histidinol phosphate
R03260_c	O-Succinyl-L-homoserine succinate-lyase (adding cysteine)	L-Cysteine + O-Succinyl-L-homoserine <=> Succinate + L-Cystathionine
R03269_c	N-[(R)-4-Phosphopantothenoyl]-L-cysteine carboxy-lyase	H+_p+1 + (R)-4-Phosphopantothenoyl-L-cysteine => CO2 + Pantetheine 4-phosphate
R03283_c	4-Trimethylammoniobutanal:NAD+ 1-oxidoreductase;	H2O + NAD+ + 4-Trimethylammoniobutanal => NADH + H+_p+1 + 4-Trimethylammoniobutanoate
R03313_c	L-glutamate-5-semialdehyde:NADP+ 5-oxidoreductase (phosphorylating)	NADPH + H+_p+1 + L-Glutamyl 5-phosphate => NADP+ + Orthophosphate + L-Glutamate 5-semialdehyde
R03321_c	beta-D-Glucose 6-phosphate ketol-isomerase	beta-D-Glucose 6-phosphate <=> beta-D-Fructose 6-phosphate
R03346_c	Nicotinate D-ribonucleotide phosphohydrolase	H2O + Nicotinate D-ribonucleotide => Orthophosphate + Nicotinate D-ribonucleoside
R03347_c	ATP:beta-D-ribosylnicotinate 5-phosphotransferase	ATP + Nicotinate D-ribonucleoside => ADP + Nicotinate D-ribonucleotide
R03348_c	Nicotinate-nucleotide:pyrophosphate phosphoribosyltransferase (carboxylating)	H+_p+1 + 5-Phospho-alpha-D-ribose 1-diphosphate + Quinolinate => CO2 + Diphosphate + Nicotinate D-ribonucleotide
R03355_c	beta-D-Galactosyl-1,4-beta-D-glucosylceramide galactohydrolase	H2O + beta-D-Galactosyl-1,4-beta-D-glucosylceramide <=> D-Galactose + Glucosylceramide
R03391_c	CDP-4-dehydro-3,6-dideoxy-D-glucose:NAD+ 3-oxydoreductase	NADH + H+_p+1 + CDP-4-dehydro-6-deoxy-D-glucose => H2O + NAD+ + CDP-4-dehydro-3,6-dideoxy-D-glucose
R03392_c	CDP-4-dehydro-3,6-dideoxy-D-glucose:NADP+ 3-oxydoreductase	NADPH + H+_p+1 + CDP-4-dehydro-6-deoxy-D-glucose => H2O + NADP+ + CDP-4-dehydro-3,6-dideoxy-D-glucose
R03409_c	guanosine 3-diphosphate 5-triphosphate 5-phosphohydrolase	H2O + Guanosine 3-diphosphate 5-triphosphate => Orthophosphate + H+_p+1 + Guanosine 3,5-bis(diphosphate)
R03443_c	N-Acetyl-L-glutamate-5-semialdehyde:NADP+ 5-oxidoreductase (phosphrylating)	NADP+ + Orthophosphate + N-Acetyl-L-glutamate 5-semialdehyde <=> NADPH + H+_p+1 + N-Acetyl-L-glutamate 5-phosphate
R03457_c	D-erythro-1-(Imidazol-4-yl)glycerol 3-phosphate hydro-lyase	D-erythro-1-(Imidazol-4-yl)glycerol 3-phosphate => H2O + 3-(Imidazol-4-yl)-2-oxopropyl phosphate
R03458_c	5-amino-6-(5-phosphoribitylamino)uracil:NADP+ 1-oxidoreductase	NADPH + H+_p+1 + 5-Amino-6-(5-phosphoribosylamino)uracil => NADP+ + 5-Amino-6-(5-phospho-D-ribitylamino)uracil
R03459_c	2,5-Diamino-6-hydroxy-4-(5-phosphoribosylamino)-pyrimidine 2-aminohydrolase	H2O + H+_p+1 + 2,5-Diamino-6-(5-phospho-D-ribosylamino)pyrimidin-4(3H)-one => NH3 + 5-Amino-6-(5-phosphoribosylamino)uracil
R03460_c	Phosphoenolpyruvate:3-phosphoshikimate 5-O-(1-carboxyvinyl)-transferase	Phosphoenolpyruvate + Shikimate 3-phosphate => Orthophosphate + 5-O-(1-Carboxyvinyl)-3-phosphoshikimate
R03504_c	2-amino-4-hydroxy-6-(D-erythro-1,2,3-trihydroxypropyl)-7,8-dihydropteridine glycolaldehyde-lyase	2-Amino-4-hydroxy-6-(D-erythro-1,2,3-trihydroxypropyl)-7,8-dihydropteridine => Glycolaldehyde + 2-Amino-4-hydroxy-6-hydroxymethyl-7,8-dihydropteridine
R03508_c	1-(2-Carboxyphenylamino)-1-deoxy-D-ribulose-5-phosphate carboxy-lyase(cyclizing)	H+_p+1 + 1-(2-Carboxyphenylamino)-1-deoxy-D-ribulose 5-phosphate => H2O + CO2 + Indoleglycerol phosphate
R03509_c	N-(5-Phospho-beta-D-ribosyl)anthranilate ketol-isomerase	N-(5-Phospho-D-ribosyl)anthranilate <=> 1-(2-Carboxyphenylamino)-1-deoxy-D-ribulose 5-phosphate
R03530_c	ATP:dIDP phosphotransferase	ATP + dIDP => ADP + dITP
R03531_c	2-Deoxyinosine-5-triphosphate pyrophosphohydrolase	H2O + dITP => Diphosphate + H+_p+1 + 2-Deoxyinosine 5-phosphate
R03596_c	Hydrogen selenide:NADP+ oxidoreductase	3 NADPH + 5 H+_p+1 + Selenite => 3 H2O + 3 NADP+ + Selenide
R03601_c	O3-Acetyl-L-serine acetate-lyase (adding hydrogen sulfide)	O-Acetyl-L-serine + Selenide <=> Acetate + L-Selenocysteine
R03646_c	L-Arginine:tRNA(Arg) ligase (AMP-forming)	ATP + L-Arginine + tRNA(Arg)_C15H21N5O10PR(C5H8O6PR)n => Diphosphate + AMP + L-Arginyl-tRNA(Arg)_C21H33N9O11PR(C5H8O6PR)n
R03648_c	L-Asparagine:tRNA(Asn) ligase (AMP-forming)	ATP + L-Asparagine + tRNA(Asn)_C10H17O10PR2(C5H8O6PR)n => Diphosphate + AMP + L-Asparaginyl-tRNA(Asn)_C14H23N2O12PR2(C5H8O6PR)n
R03650_c	L-Cysteine:tRNA(Cys) ligase (AMP-forming)	ATP + L-Cysteine + tRNA(Cys)_C15H21N5O10PR(C5H8O6PR)n => Diphosphate + AMP + L-Cysteinyl-tRNA(Cys)_C18H26N6O11PSR(C5H8O6PR)n
R03652_c	L-Glutamine:tRNA(Gln) ligase (AMP-forming)	ATP + L-Glutamine + tRNA(Gln)_C15H21N5O10PR(C5H8O6PR)n => Diphosphate + AMP + Glutaminyl-tRNA_C20H29N7O12PR(C5H8O6PR)n
R03654_c	glycine:tRNA(Gly) ligase (AMP-forming)	ATP + Glycine + tRNA(Gly)_C10H17O10PR2(C5H8O6PR)n => Diphosphate + AMP + Glycyl-tRNA(Gly)_C12H20NO11PR2(C5H8O6PR)n
R03655_c	L-Histidine:tRNA(His) ligase (AMP-forming)	ATP + L-Histidine + tRNA(His)_C10H17O10PR2(C5H8O6PR)n => Diphosphate + AMP + L-Histidyl-tRNA(His)_C16H24N3O11PR2(C5H8O6PR)n
R03656_c	L-Isoleucine:tRNA(Ile) ligase (AMP-forming)	ATP + L-Isoleucine + tRNA(Ile)_C15H21N5O10PR(C5H8O6PR)n => Diphosphate + AMP + L-Isoleucyl-tRNA(Ile)_C21H32N6O11PR(C5H8O6PR)n
R03657_c	L-Leucine:tRNA(Leu) ligase (AMP-forming)	ATP + L-Leucine + tRNA(Leu)_C15H21N5O10PR(C5H8O6PR)n => Diphosphate + AMP + L-Leucyl-tRNA_C21H32N6O11PR(C5H8O6PR)n
R03658_c	L-Lysine:tRNALys ligase (AMP-forming)	ATP + L-Lysine + tRNA(Lys)_C10H17O10PR2(C5H8O6PR)n => Diphosphate + AMP + L-Lysyl-tRNA_C16H29N2O11PR2(C5H8O6PR)n
R03659_c	L-Methionine:tRNAMet ligase (AMP-forming)	ATP + L-Methionine + tRNA(Met)_C15H21N5O10PR(C5H8O6PR)n => Diphosphate + AMP + L-Methionyl-tRNA_C20H30N6O11PSR(C5H8O6PR)n
R03660_c	L-Phenylalanine:tRNA(Ala) ligase (AMP-forming)	ATP + L-Phenylalanine + tRNA(Phe)_C10H17O10PR2(C5H8O6PR)n => Diphosphate + AMP + L-Phenylalanyl-tRNA(Phe)_C19H26NO11PR2(C5H8O6PR)n
R03661_c	L-proline:tRNA(Pro) ligase (AMP-forming)	ATP + L-Proline + tRNA(Pro)_C10H17O10PR2(C5H8O6PR)n => Diphosphate + AMP + L-Prolyl-tRNA(Pro)_C15H24NO11PR2(C5H8O6PR)n
R03662_c	L-Serine:tRNA(Ser) ligase (AMP-forming)	ATP + L-Serine + tRNA(Ser)_C10H17O10PR2(C5H8O6PR)n => Diphosphate + AMP + L-Seryl-tRNA(Ser)_C13H22NO12PR2(C5H8O6PR)n
R03663_c	L-Threonine:tRNA(Thr) ligase (AMP-forming)	ATP + L-Threonine + tRNA(Thr)_C10H17O10PR2(C5H8O6PR)n => Diphosphate + AMP + L-Threonyl-tRNA(Thr)_C14H24NO12PR2(C5H8O6PR)n
R03664_c	L-Tryptophan -tRNA(Trp) ligase (AMP-forming)	ATP + L-Tryptophan + tRNA(Trp)_C15H21N5O10PR(C5H8O6PR)n => Diphosphate + AMP + L-Tryptophanyl-tRNA(Trp)_C26H31N7O11PR(C5H8O6PR)n
R03665_c	L-Valine:tRNAVal ligase (AMP-forming)	ATP + L-Valine + tRNA(Val)_C15H21N5O10PR(C5H8O6PR)n => Diphosphate + AMP + L-Valyl-tRNA(Val)_C20H30N6O11PR(C5H8O6PR)n
R03869_c	(S)-Methylmalonate semialdehyde:NAD+ oxidoreductase	H2O + NAD+ + (S)-Methylmalonate semialdehyde => NADH + H+_p+1 + Methylmalonate
R03896_c	(R)-2-Methylmalate hydro-lyase	(R)-2-Methylmalate <=> H2O + 2-Methylmaleate
R03898_c	2-methylmaleate hydratase	H2O + 2-Methylmaleate <=> D-erythro-3-Methylmalate
R03905_c	Glu-tRNA(Gln):L-glutamine amido-ligase(ADP-forming)	H2O + ATP + L-Glutamine + L-Glutamyl-tRNA(Gln)_C20H28N6O13PR(C5H8O6PR)n => ADP + Orthophosphate + L-Glutamate + Glutaminyl-tRNA_C20H29N7O12PR(C5H8O6PR)n
R03920_c	ATP:D-fructose 6-phosphotransferase	ATP + beta-D-Fructose => ADP + H+_p+1 + beta-D-Fructose 6-phosphate
R03937_c		H2O + Glutaconyl-1-CoA <=> 2-Hydroxyglutaryl-CoA
R03947_c	S-Adenosyl-L-methionine:uroporphyrin-III C-methyltransferase	NAD+ + Precorrin 2 => NADH + H+_p+1 + Sirohydrochlorin
R03968_c	2-Isopropylmalate hydro-lyase	alpha-Isopropylmalate <=> H2O + 2-Isopropylmaleate
R04001_c	3-Isopropylmalate hydro-lyase	(2R,3S)-3-Isopropylmalate <=> H2O + 2-Isopropylmaleate
R04035_c	Phosphoribosyl-ATP pyrophosphohydrolase	H2O + 1-(5-Phospho-D-ribosyl)-ATP => Diphosphate + H+_p+1 + Phosphoribosyl-AMP
R04037_c	1-(5-phospho-D-ribosyl)-AMP 1,6-hydrolase	H2O + Phosphoribosyl-AMP => 5-(5-Phospho-D-ribosylaminoformimino)-1-(5-phosphoribosyl)-imidazole-4-carboxamide
R04065_c	Imidazole acetaldehyde:NAD+ oxidoreductase	H2O + NAD+ + Imidazole-4-acetaldehyde => NADH + H+_p+1 + Imidazole-4-acetate
R04109_c	L-glutamate-semialdehyde: NADP+ oxidoreductase(L-glutamyl-tRNA(Glu)-forming)	NADPH + H+_p+1 + L-Glutamyl-tRNA(Glu)_C20H28N6O13PR(C5H8O6PR)n => NADP+ + tRNA(Glu)_C15H21N5O10PR(C5H8O6PR)n + (S)-4-Amino-5-oxopentanoate
R04112_c	N-Acetylmuramoyl-Ala amidohydrolase	H2O + N-Acetylmuramoyl-Ala => L-Alanine + N-Acetylmuramate
R04137_c	3-Hydroxyisopentyl-CoA hydro-lyase	3-Hydroxyisovaleryl-CoA <=> H2O + 3-Methylcrotonyl-CoA
R04144_c	5-Phospho-D-ribosylamine:glycine ligase (ADP-forming)	ATP + Glycine + 5-Phosphoribosylamine => ADP + Orthophosphate + 5-Phosphoribosylglycinamide
R04148_c	Nicotinate-nucleotide:dimethylbenzimidazole phospho-D-ribosyltransferase	Nicotinate D-ribonucleotide + Dimethylbenzimidazole => H+_p+1 + Nicotinate + N1-(5-Phospho-alpha-D-ribosyl)-5,6-dimethylbenzimidazole
R04170_c	(S)-3-Hydroxydodecanoyl-CoA hydro-lyase	(S)-3-Hydroxydodecanoyl-CoA <=> H2O + 2-trans-Dodecenoyl-CoA
R04173_c	3-Phosphoserine:2-oxoglutarate aminotransferase	2-Oxoglutarate + O-Phospho-L-serine <=> L-Glutamate + 3-Phosphonooxypyruvate
R04199_c	2,3,4,5-Tetrahydrodipicolinate:NADP+ oxidoreductase	NADP+ + 2,3,4,5-Tetrahydrodipicolinate => NADPH + H+_p+1 + L-2,3-Dihydrodipicolinate
R04204_c	(2S,3S)-3-Hydroxy-2-methylbutanoyl-CoA hydro-liase	(2S,3S)-3-Hydroxy-2-methylbutanoyl-CoA <=> H2O + 2-Methylbut-2-enoyl-CoA
R04208_c	2-(Formamido)-N1-(5-phosphoribosyl)acetamidine cyclo-ligase (ADP-forming)	ATP + 2-(Formamido)-N1-(5-phosphoribosyl)acetamidine => ADP + Orthophosphate + H+_p+1 + Aminoimidazole ribotide
R04212_c	Asp-tRNA(Asn):L-glutamine amido-ligase (ADP-forming)	H2O + ATP + L-Glutamine + L-Aspartyl-tRNA(Asn)_C14H22NO13PR2(C5H8O6PR)n => ADP + Orthophosphate + L-Glutamate + L-Asparaginyl-tRNA(Asn)_C14H23N2O12PR2(C5H8O6PR)n
R04215_c	CTP:N-glycoloylneuraminate cytidylyltransferase	CTP + N-Glycoloyl-neuraminate => Diphosphate + CMP-N-glycoloylneuraminate
R04230_c	(R)-4-Phosphopantothenate:L-cysteine ligase	ATP + L-Cysteine + D-4-Phosphopantothenate => Diphosphate + AMP + H+_p+1 + (R)-4-Phosphopantothenoyl-L-cysteine
R04231_c	(R)-4-Phosphopantothenate:L-cysteine ligase	CTP + L-Cysteine + D-4-Phosphopantothenate => Diphosphate + CMP + H+_p+1 + (R)-4-Phosphopantothenoyl-L-cysteine
R04286_c	2-amino-4-hydroxy-6-(erythro-1,2,3-trihydroxypropyl) dihydropteridine triphosphate lyase	2-Amino-4-hydroxy-6-(erythro-1,2,3-trihydroxypropyl)dihydropteridine triphosphate => H+_p+1 + Triphosphate + 6-Pyruvoyltetrahydropterin
R04292_c	glycerone phosphate:iminosuccinate alkyltransferase (cyclizing)	Glycerone phosphate + Iminoaspartate => 2 H2O + Orthophosphate + Quinolinate
R04325_c	10-Formyltetrahydrofolate:5-phosphoribosylglycinamide formyltransferase	10-Formyltetrahydrofolate + 5-Phosphoribosylglycinamide => H+_p+1 + Tetrahydrofolate + 5-Phosphoribosyl-N-formylglycinamide
R04326_c	5,10-methenyltetrahydrofolate:5-phosphoribosylglycinamide formyltransferase	H2O + 5,10-Methenyltetrahydrofolate + 5-Phosphoribosylglycinamide => 2 H+_p+1 + Tetrahydrofolate + 5-Phosphoribosyl-N-formylglycinamide
R04355_c	Acyl-[acyl-carrier-protein]:malonyl-[acyl-carrier-protein] C-acyltransferase (decarboxylating)	Malonyl-[acyl-carrier protein] + Acetyl-[acyl-carrier protein] => CO2 + Acyl-carrier protein + Acetoacetyl-[acp]
R04378_c	1-(5-Phosphoribosyl)-5-amino-4-imidazolecarboxamide:pyrophosphate phosphoribosyltransferase	Diphosphate + 1-(5-Phosphoribosyl)-5-amino-4-imidazolecarboxamide <=> 5-Phospho-alpha-D-ribose 1-diphosphate + 5-Amino-4-imidazolecarboxyamide
R04391_c	ATP:pantothenate 4-phosphotransferase	ATP + N-((R)-Pantothenoyl)-L-cysteine => ADP + H+_p+1 + (R)-4-Phosphopantothenoyl-L-cysteine
R04399_c		4-Carboxy-4-hydroxy-2-oxoadipate <=> H2O + 4-Carboxy-2-hydroxy-cis,cis-muconate
R04420_c	5-Methylthio-5-deoxy-D-ribose-1-phosphate ketol-isomerase	S-Methyl-5-thio-D-ribose 1-phosphate <=> S-Methyl-5-thio-D-ribulose 1-phosphate
R04426_c	3-Isopropylmalate:NAD+ oxidoreductase	NAD+ + (2R,3S)-3-Isopropylmalate <=> NADH + H+_p+1 + (2S)-2-Isopropyl-3-oxosuccinate
R04428_c	(3R)-3-Hydroxybutanoyl-[acyl-carrier-protein] hydro-lyase	(3R)-3-Hydroxybutanoyl-[acyl-carrier protein] <=> H2O + But-2-enoyl-[acyl-carrier protein]
R04429_c	Butyryl-[acyl-carrier protein]:malonyl-CoA C-acyltransferase(decarboxylating, oxoacyl- and enoyl-reducing)	NAD+ + Butyryl-[acp] <=> NADH + H+_p+1 + But-2-enoyl-[acyl-carrier protein]
R04435_c	N-Acetylneuraminate 9-phosphate pyruvate-lyase (pyruvate-phosphorylating)	H2O + Phosphoenolpyruvate + N-Acetyl-D-mannosamine 6-phosphate => Orthophosphate + N-Acetylneuraminate 9-phosphate
R04440_c	(R)-2,3-Dihydroxy-3-methylbutanoate:NADP+ oxidoreductase (isomerizing)	NADP+ + (R)-2,3-Dihydroxy-3-methylbutanoate <=> NADPH + H+_p+1 + 3-Hydroxy-3-methyl-2-oxobutanoic acid
R04441_c	(R)-2,3-Dihydroxy-3-methylbutanoate hydro-lyase	(R)-2,3-Dihydroxy-3-methylbutanoate => H2O + 3-Methyl-2-oxobutanoic acid
R04457_c	5-amino-6-(D-ribitylamino)uracil butanedionetransferase	5-Amino-6-(1-D-ribitylamino)uracil + L-3,4-Dihydroxybutan-2-one 4-phosphate => 2 H2O + Orthophosphate + H+_p+1 + 6,7-Dimethyl-8-(D-ribityl)lumazine
R04463_c	5-Phosphoribosylformylglycinamide:L-glutamine amido-ligase (ADP-forming)	H2O + ATP + L-Glutamine + 5-Phosphoribosyl-N-formylglycinamide => ADP + Orthophosphate + L-Glutamate + H+_p+1 + 2-(Formamido)-N1-(5-phosphoribosyl)acetamidine
R04467_c		L-Glutamate + N-Acetyl-L-2-amino-6-oxopimelate => 2-Oxoglutarate + N6-Acetyl-LL-2,6-diaminoheptanedioate
R04475_c	N-Succinyl-L-2,6-diaminoheptanedioate:2-oxoglutarate amino-transferase	2-Oxoglutarate + N-Succinyl-LL-2,6-diaminoheptanedioate <=> L-Glutamate + N-Succinyl-2-L-amino-6-oxoheptanedioate
R04533_c	(3R)-3-Hydroxybutanoyl-[acyl-carrier protein]:NADP+ oxidoreductase	NADPH + H+_p+1 + Acetoacetyl-[acp] <=> NADP+ + (3R)-3-Hydroxybutanoyl-[acyl-carrier protein]
R04534_c	(3R)-3-Hydroxydecanoyl-[acyl-carrier-protein]:NADP+ oxidoreductase	NADPH + H+_p+1 + 3-Oxodecanoyl-[acp] <=> NADP+ + (3R)-3-Hydroxydecanoyl-[acyl-carrier protein]
R04535_c	(3R)-3-Hydroxydecanoyl-[acyl-carrier-protein] hydro-lyase	(3R)-3-Hydroxydecanoyl-[acyl-carrier protein] <=> H2O + trans-Dec-2-enoyl-[acp]
R04536_c	(3R)-3-Hydroxyoctanoyl-[acyl-carrier-protein]:NADP+ oxidoreductase	NADPH + H+_p+1 + 3-Oxooctanoyl-[acp] <=> NADP+ + (3R)-3-Hydroxyoctanoyl-[acyl-carrier protein]
R04537_c	(3R)-3-Hydroxyoctanoyl-[acyl-carrier-protein] hydro-lyase	(3R)-3-Hydroxyoctanoyl-[acyl-carrier protein] <=> H2O + trans-Oct-2-enoyl-[acp]
R04543_c	(3R)-3-Hydroxypalmitoyl-[acyl-carrier-protein]:NADP+ oxidoreductase	NADPH + H+_p+1 + 3-Oxohexadecanoyl-[acp] <=> NADP+ + (3R)-3-Hydroxypalmitoyl-[acyl-carrier protein]
R04544_c	(3R)-3-Hydroxypalmitoyl-[acyl-carrier-protein] hydro-lyase	(3R)-3-Hydroxypalmitoyl-[acyl-carrier protein] <=> H2O + trans-Hexadec-2-enoyl-[acp]
R04558_c	Imidazole glycerol phosphate synthase	L-Glutamine + N-(5-Phospho-D-1-ribulosylformimino)-5-amino-1-(5-phospho-D-ribosyl)-4-imidazolecarboxamide => L-Glutamate + H+_p+1 + D-erythro-1-(Imidazol-4-yl)glycerol 3-phosphate + 1-(5-Phosphoribosyl)-5-amino-4-imidazolecarboxamide
R04559_c	1-(5-Phosphoribosyl)-5-amino-4-(N-succinocarboxamide)-imidazole AMP-lyase	1-(5-Phosphoribosyl)-5-amino-4-(N-succinocarboxamide)-imidazole <=> Fumarate + 1-(5-Phosphoribosyl)-5-amino-4-imidazolecarboxamide
R04560_c	10-Formyltetrahydrofolate:5-phosphoribosyl-5-amino-4-imidazolecarboxamide formyltransferase	10-Formyltetrahydrofolate + 1-(5-Phosphoribosyl)-5-amino-4-imidazolecarboxamide <=> Tetrahydrofolate + 1-(5-Phosphoribosyl)-5-formamido-4-imidazolecarboxamide
R04566_c	(3R)-3-Hydroxytetradecanoyl-[acyl-carrier-protein]:NADP+ oxidoreductase	NADPH + H+_p+1 + 3-Oxotetradecanoyl-[acp] <=> NADP+ + (3R)-3-Hydroxytetradecanoyl-[acyl-carrier protein]
R04568_c	(3R)-3-Hydroxytetradecanoyl-[acyl-carrier-protein] hydro-lyase	(3R)-3-Hydroxytetradecanoyl-[acyl-carrier protein] <=> H2O + trans-Tetradec-2-enoyl-[acp]
R04573_c	UDP-N-acetylmuramoyl-L-alanyl-D-glutamyl-L-lysine:alanyl-D-alanine ligase (ADP-forming)	ATP + D-Alanyl-D-alanine + UDP-N-acetylmuramoyl-L-alanyl-gamma-D-glutamyl-L-lysine => ADP + Orthophosphate + H+_p+1 + UDPMurAc(oyl-L-Ala-D-gamma-Glu-L-Lys-D-Ala-D-Ala)
R04591_c	1-(5-Phosphoribosyl)-5-amino-4-carboxyimidazole:L-aspartate ligase (ADP-forming)	ATP + L-Aspartate + 1-(5-Phospho-D-ribosyl)-5-amino-4-imidazolecarboxylate => ADP + Orthophosphate + H+_p+1 + 1-(5-Phosphoribosyl)-5-amino-4-(N-succinocarboxamide)-imidazole
R04594_c	alpha-Ribazole phosphatase	H2O + N1-(5-Phospho-alpha-D-ribosyl)-5,6-dimethylbenzimidazole => Orthophosphate + alpha-Ribazole
R04617_c	UDP-N-acetylmuramoyl-L-alanyl-D-glutamyl-meso-2,6-diaminoheptanedioate:D-alanyl-D-alanine ligase(ADP-forming)	ATP + D-Alanyl-D-alanine + UDP-N-acetylmuramoyl-L-alanyl-D-gamma-glutamyl-meso-2,6-diaminopimelate => ADP + Orthophosphate + H+_p+1 + UDP-N-acetylmuramoyl-L-alanyl-D-glutamyl-6-carboxy-L-lysyl-D-alanyl-D-alanine
R04639_c	2-Amino-4-hydroxy-6-(erythro-1,2,3-trihydroxypropyl) dihydropteridine triphosphate hydrolase	H2O + 2-Amino-4-hydroxy-6-(erythro-1,2,3-trihydroxypropyl)dihydropteridine triphosphate => 2,5-Diamino-6-(5-triphosphoryl-3,4-trihydroxy-2-oxopentyl)-amino-4-oxopyrimidine
R04640_c	N-(5-Phospho-D-ribosylformimino)-5-amino-1- (5-phospho-D-ribosyl)-4-imidazolecarboxamide ketol-isomerase	5-(5-Phospho-D-ribosylaminoformimino)-1-(5-phosphoribosyl)-imidazole-4-carboxamide => N-(5-Phospho-D-1-ribulosylformimino)-5-amino-1-(5-phospho-D-ribosyl)-4-imidazolecarboxamide
R04672_c	(S)-2-Acetolactate pyruvate-lyase (carboxylating)	Thiamin diphosphate + (S)-2-Acetolactate => Pyruvate + H+_p+1 + 2-(alpha-Hydroxyethyl)thiamine diphosphate
R04673_c	(S)-2-Aceto-2-hydroxybutanoate pyruvate-lyase (carboxylating)	2-Oxobutanoate + 2-(alpha-Hydroxyethyl)thiamine diphosphate => Thiamin diphosphate + (S)-2-Aceto-2-hydroxybutanoate
R04724_c	Dodecanoyl-[acyl-carrier protein]:malonyl-CoA C-acyltransferase(decarboxylating, oxoacyl- and enoyl-reducing)	NAD+ + Dodecanoyl-[acyl-carrier protein] <=> NADH + H+_p+1 + trans-Dodec-2-enoyl-[acp]
R04726_c	dodecanoyl-[acyl-carrier-protein]:malonyl-[acyl-carrier-protein] C-acyltransferase (decarboxylating)	Malonyl-[acyl-carrier protein] + Dodecanoyl-[acyl-carrier protein] => CO2 + Acyl-carrier protein + 3-Oxotetradecanoyl-[acp]
R04738_c	(S)-3-Hydroxyhexadecanoyl-CoA hydro-lyase	(S)-3-Hydroxyhexadecanoyl-CoA <=> H2O + trans-Hexadec-2-enoyl-CoA
R04740_c	(S)-3-Hydroxytetradecanoyl-CoA hydro-lyase	(S)-3-Hydroxytetradecanoyl-CoA <=> H2O + trans-Tetradec-2-enoyl-CoA
R04744_c	(S)-Hydroxydecanoyl-CoA hydro-lyase	(S)-Hydroxydecanoyl-CoA <=> H2O + trans-Dec-2-enoyl-CoA
R04746_c	(S)-Hydroxyoctanoyl-CoA hydro-lyase	(S)-3-Hydroxyoctanoyl-CoA <=> H2O + trans-Oct-2-enoyl-CoA
R04749_c	(S)-Hydroxyhexanoyl-CoA hydro-lyase	(S)-Hydroxyhexanoyl-CoA <=> H2O + trans-Hex-2-enoyl-CoA
R04771_c	ATP:L-selenomethione S-adenosyltransferase	H2O + ATP + L-Selenomethionine => Orthophosphate + Diphosphate + Se-Adenosylselenomethionine
R04773_c	Selenomethionine:tRNAMet ligase (AMP-forming)	ATP + tRNA(Met)_C15H21N5O10PR(C5H8O6PR)n + L-Selenomethionine => Diphosphate + AMP + Selenomethionyl-tRNA(Met)_C20H30N6O11PSeR(C5H8O6PR)n
R04779_c	ATP:D-fructose-6-phosphate 1-phosphotransferase	ATP + beta-D-Fructose 6-phosphate => ADP + beta-D-Fructose 1,6-bisphosphate
R04783_c	3-Ketolactose galactohydrolase	H2O + 3-Ketolactose <=> beta-D-Glucose + 3-Keto-beta-D-galactose
R04859_c	O3-acetyl-L-serine:thiosulfate 2-amino-2-carboxyethyltransferase (reducing, L-cysteine-forming);	H+_p+1 + Thiosulfate + Thioredoxin + O-Acetyl-L-serine => Acetate + Sulfite + L-Cysteine + Thioredoxin disulfide
R04880_c	3,4-dihydroxyphenylethyleneglycol:NAD+ oxidoreductase	NAD+ + 3,4-Dihydroxyphenylethyleneglycol <=> NADH + H+_p+1 + 3,4-Dihydroxymandelaldehyde
R04903_c	5-Hydroxyindoleacetaldehyde:NAD+ oxidoreductase	H2O + NAD+ + 5-Hydroxyindoleacetaldehyde <=> NADH + H+_p+1 + 5-Hydroxyindoleacetate
R04928_c	ATP:adenylylsulfate 3-phosphotransferase	ATP + Adenylylselenate => ADP + 3-Phosphoadenylylselenate
R04929_c	ATP:selenate adenylyltransferase	ATP + Selenate => Diphosphate + Adenylylselenate
R04930_c	Selenocystathionine Lysteine-lyase (deaminating)	H2O + L-Selenocystathionine => NH3 + 2-Oxobutanoate + L-Selenocysteine
R04936_c	Se-Adenosylselenohomocysteine hydrolase	H2O + Se-Adenosyl-L-selenohomocysteine <=> Adenosine + Selenohomocysteine
R04941_c	Selenocystathionine L-homocysteine-lyase (deaminating)	H2O + L-Selenocystathionine => NH3 + Pyruvate + Selenohomocysteine
R04944_c	O-phosphorylhomoserine:selenocysteine Se-(3-amino-3-carboxypropyl)transferase;	L-Selenocysteine + O-Phosphorylhomoserine => Orthophosphate + L-Selenocystathionine
R04945_c	O-Acetylhomoserine succinate-lyase (adding cysteine)	O-Acetyl-L-homoserine + L-Selenocysteine => Acetate + L-Selenocystathionine
R04946_c	O4-succinyl-L-homoserine:L-selenocysteine Se-(3-amino-3-carboxypropyl)transferase;	O-Succinyl-L-homoserine + L-Selenocysteine => Succinate + L-Selenocystathionine
R04949_c	Cyanoglycoside glucohydrolase	H2O + Cyanoglycoside => D-Glucose + Cyanohydrin
R04952_c	butyryl-[acyl-carrier protein]:malonyl-[acyl-carrier-protein] C-acyltransferase (decarboxylating)	Malonyl-[acyl-carrier protein] + Butyryl-[acp] => CO2 + Acyl-carrier protein + 3-Oxohexanoyl-[acp]
R04953_c	(3R)-3-Hydroxyhexanoyl-[acyl-carrier-protein]:NADP+ oxidoreductase	NADP+ + (R)-3-Hydroxyhexanoyl-[acp] <=> NADPH + H+_p+1 + 3-Oxohexanoyl-[acp]
R04954_c	(3R)-3-Hydroxyhexanoyl-[acyl-carrier-protein] hydro-lyase	(R)-3-Hydroxyhexanoyl-[acp] <=> H2O + trans-Hex-2-enoyl-[acp]
R04955_c	Hexanoyl-[acyl-carrier protein]:malonyl-CoA C-acyltransferase(decarboxylating, oxoacyl- and enoyl-reducing)	NAD+ + Hexanoyl-[acp] <=> NADH + H+_p+1 + trans-Hex-2-enoyl-[acp]
R04957_c	hexanoyl-[acyl-carrier protein]:malonyl-[acyl-carrier-protein] C-acyltransferase (decarboxylating)	Malonyl-[acyl-carrier protein] + Hexanoyl-[acp] => CO2 + Acyl-carrier protein + 3-Oxooctanoyl-[acp]
R04958_c	Octanoyl-[acyl-carrier protein]:malonyl-CoA C-acyltransferase(decarboxylating, oxoacyl- and enoyl-reducing)	NAD+ + Octanoyl-[acp] <=> NADH + H+_p+1 + trans-Oct-2-enoyl-[acp]
R04960_c	Octanoyl-[acyl-carrier protein]:malonyl-[acyl-carrier-protein] C-acyltransferase (decarboxylating)	Malonyl-[acyl-carrier protein] + Octanoyl-[acp] => CO2 + Acyl-carrier protein + 3-Oxodecanoyl-[acp]
R04961_c	Decanoyl-[acyl-carrier protein]:malonyl-CoA C-acyltransferase(decarboxylating, oxoacyl- and enoyl-reducing)	NAD+ + Decanoyl-[acp] <=> NADH + H+_p+1 + trans-Dec-2-enoyl-[acp]
R04963_c	Decanoyl-[acyl-carrier protein]:malonyl-[acyl-carrier-protein] C-acyltransferase (decarboxylating)	Malonyl-[acyl-carrier protein] + Decanoyl-[acp] => CO2 + Acyl-carrier protein + 3-Oxododecanoyl-[acp]
R04964_c	(3R)-3-Hydroxydodecanoyl-[acyl-carrier-protein]:NADP+ oxidoreductase	NADPH + H+_p+1 + 3-Oxododecanoyl-[acp] <=> NADP+ + (R)-3-Hydroxydodecanoyl-[acp]
R04965_c	(3R)-3-Hydroxybutanoyl-[acyl-carrier-protein] hydro-lyase	(R)-3-Hydroxydodecanoyl-[acp] <=> H2O + trans-Dodec-2-enoyl-[acp]
R04966_c	Tetradecanoyl-[acyl-carrier protein]:malonyl-CoA C-acyltransferase(decarboxylating, oxoacyl- and enoyl-reducing)	NAD+ + Tetradecanoyl-[acp] <=> NADH + H+_p+1 + trans-Tetradec-2-enoyl-[acp]
R04968_c	Tetradecanoyl-[acyl-carrier protein]:malonyl-[acyl-carrier-protein] C-acyltransferase (decarboxylating)	Malonyl-[acyl-carrier protein] + Tetradecanoyl-[acp] => CO2 + Acyl-carrier protein + 3-Oxohexadecanoyl-[acp]
R04969_c	Hexadecanoyl-[acyl-carrier protein]:malonyl-CoA C-acyltransferase(decarboxylating, oxoacyl- and enoyl-reducing)	NAD+ + Hexadecanoyl-[acp] <=> NADH + H+_p+1 + trans-Hexadec-2-enoyl-[acp]
R04998_c	beta-D-Glucosyl-2-coumarinate glucohydrolase	H2O + cis-beta-D-Glucosyl-2-hydroxycinnamate <=> D-Glucose + cis-2-Hydroxycinnamate
R05032_c	UDP-N-acetyl-D-glucosamine:undecaprenyl-diphospho-N-acetylmuramoyl-L-alanyl-gamma-D-glutamyl-meso-2,6-diaminopimeloyl-D-alanyl-D-alanine 4-beta-N-acetylglucosaminlytransferase	UDP-N-acetyl-D-glucosamine + Undecaprenyl-diphospho-N-acetylmuramoyl-L-alanyl-D-glutamyl-meso-2,6-diaminopimeloyl-D-alanyl-D-alanine => UDP + H+_p+1 + Undecaprenyl-diphospho-N-acetylmuramoyl-(N-acetylglucosamine)-L-alanyl-D-glutamyl-meso-2,6-diaminopimeloyl-D-alanyl-D-alanine
R05046_c	formamidopyrimidine nucleoside triphosphate amidohydrolase	H2O + Formamidopyrimidine nucleoside triphosphate => Formate + 2,5-Diaminopyrimidine nucleoside triphosphate
R05048_c	2,5-Diaminopyrimidine nucleoside triphosphate mutase	2,5-Diaminopyrimidine nucleoside triphosphate <=> 2,5-Diamino-6-(5-triphosphoryl-3,4-trihydroxy-2-oxopentyl)-amino-4-oxopyrimidine
R05050_c	N4-Acetylaminobutanal:NAD+ oxidoreductase	H2O + NAD+ + N4-Acetylaminobutanal <=> NADH + H+_p+1 + 4-Acetamidobutanoate
R05052_c	L-erythro-4-hydroxyglutamate:2-oxoglutarate aminotransferase	2-Oxoglutarate + L-erythro-4-Hydroxyglutamate <=> L-Glutamate + D-4-Hydroxy-2-oxoglutarate
R05068_c	(R)-2,3-Dihydroxy-3-methylpentanoate:NADP+ oxidoreductase (isomerizing)	NADP+ + (R)-2,3-Dihydroxy-3-methylpentanoate <=> NADPH + H+_p+1 + (R)-3-Hydroxy-3-methyl-2-oxopentanoate
R05069_c	(S)-2-Aceto-2-hydroxybutanoate:NADP+ oxidoreductase (isomerizing)	(S)-2-Aceto-2-hydroxybutanoate <=> (R)-3-Hydroxy-3-methyl-2-oxopentanoate
R05070_c	(R)-2,3-Dihydroxy-3-methylpentanoate hydro-lyase	(R)-2,3-Dihydroxy-3-methylpentanoate => H2O + (S)-3-Methyl-2-oxopentanoic acid
R05071_c	(S)-2-Acetolactate methylmutase	(S)-2-Acetolactate <=> 3-Hydroxy-3-methyl-2-oxobutanoic acid
R05078_c		Parapyruvate <=> H2O + 4-Methylene-2-oxoglutarate
R05085_c	O-Phospho-4-hydroxy-L-threonine:2-oxoglutarate aminotransferase	2-Oxoglutarate + O-Phospho-4-hydroxy-L-threonine <=> L-Glutamate + 2-Oxo-3-hydroxy-4-phosphobutanoate
R05086_c	O-Phospho-4-hydroxy-L-threonine phospho-lyase (adding water)	H2O + O-Phospho-4-hydroxy-L-threonine => Orthophosphate + 4-Hydroxy-L-threonine
R05185_c	reduced ferredoxin:dinitrogen oxidoreductase (ATP-hydrolysing)	16 H2O + 16 ATP + 8 H+_p+1 + 8 Reduced ferredoxin + Nitrogen => 16 ADP + 16 Orthophosphate + 2 NH3 + 8 Oxidized ferredoxin + Hydrogen
R05220_c	ATP:cob(I)yrinic acid-a,c-diamide Cobeta-adenosyltransferase	ATP + Cob(I)yrinate a,c diamide_C45H62N6O12.Co => Triphosphate + Adenosyl cobyrinate a,c diamide_C45H62N6O12.C10H12N5O3.Co
R05221_c	ATP:Adenosyl-cobinamide phosphotransferase	ATP + Adenosyl cobinamide_C48H73N11O8.C10H12N5O3.Co => ADP + H+_p+1 + Adenosyl cobinamide phosphate_C48H74N11O11P.C10H12N5O3.Co
R05222_c	adenosylcobinamide-phosphate guanylyltransferase	GTP + H+_p+1 + Adenosyl cobinamide phosphate_C48H74N11O11P.C10H12N5O3.Co <=> Diphosphate + Adenosine-GDP-cobinamide_C58H86N16O18P2.C10H12N5O3.Co
R05223_c	adenosylcobinamide-GDP ribazoletransferase	alpha-Ribazole + Adenosine-GDP-cobinamide_C58H86N16O18P2.C10H12N5O3.Co => H+_p+1 + GMP + Cobamide coenzyme_C62H90N13O14P.C10H12N5O3.Co
R05332_c	Acetyl-CoA:D-glucosamine-1-phosphate N-acetyltransferase	Acetyl-CoA + alpha-D-Glucosamine 1-phosphate => CoA + H+_p+1 + N-Acetyl-alpha-D-glucosamine 1-phosphate
R05420_c	4-sulfomuconolactone sulfohydrolase	H2O + 4-Sulfolactone <=> H+_p+1 + 2-Maleylacetate + HSO3-
R05440_c	ethylbenzene dioxygenase (ferredoxin dependent)	NADH + Oxygen + H+_p+1 + Ethylbenzene <=> NAD+ + cis-1,2-Dihydro-3-ethylcatechol
R05496_c	reduced ferredoxin:acetylene oxidoreductase (ATP-hydrolysing)	H2O + ATP + 2 H+_p+1 + Reduced ferredoxin + Acetylene => ADP + Orthophosphate + Oxidized ferredoxin + Ethylene
R05558_c	Atrazine chlorohydrolase	H2O + Atrazine => Hydrochloric acid + Hydroxyatrazine
R05572_c	Deisopropylatrazine chlorohydrolase	H2O + Deisopropylatrazine => Hydrochloric acid + Deisopropylhydroxyatrazine
R05575_c	(3S)-3-Hydroxyacyl-CoA:NAD+ oxidoreductase	NAD+ + (Hydroxymethylphenyl)succinyl-CoA <=> NADH + H+_p+1 + Benzoylsuccinyl-CoA
R05577_c	L-Aspartate:tRNA(Asp) ligase (AMP-forming)	ATP + L-Aspartate + tRNA(Asp)_C10H17O10PR2(C5H8O6PR)n => Diphosphate + AMP + L-Aspartyl-tRNA(Asp)_C14H22NO13PR2(C5H8O6PR)n
R05578_c	L-glutamate:tRNA(Glu) ligase (AMP-forming)	ATP + L-Glutamate + tRNA(Glu)_C15H21N5O10PR(C5H8O6PR)n => Diphosphate + AMP + L-Glutamyl-tRNA(Glu)_C20H28N6O13PR(C5H8O6PR)n
R05595_c	enoyl-CoA hydratase	H2O + Crotonoyl-CoA <=> 3-Hydroxybutanoyl-CoA
R05601_c	enoyl-CoA hydratase	H2O + 6-Carboxyhex-2-enoyl-CoA <=> 3-Hydroxypimeloyl-CoA
R05602_c		H2O + 6-Hydroxycyclohex-1-enecarbonyl-CoA <=> 2,6-Dihydroxycyclohexane-1-carboxyl-CoA
R05617_c	all-trans-polyprenyl diphosphate:1,4-dihydroxy-2-naphthoate polyprenyltransferase	1,4-Dihydroxy-2-naphthoate + all-trans-Octaprenyl diphosphate => CO2 + Diphosphate + 2-Demethylmenaquinone
R05627_c	undecaprenyl-diphosphate phosphohydrolase	H2O + di-trans,poly-cis-Undecaprenyl diphosphate => Orthophosphate + H+_p+1 + di-trans,poly-cis-Undecaprenyl phosphate
R05629_c	UDPMurAc(oyl-L-Ala-D-gamma-Glu-L-Lys-D-Ala-D-Ala):undecaprenyl-phosphate phospho-N-acetylmuramoyl-pentapeptide-transferase	UDPMurAc(oyl-L-Ala-D-gamma-Glu-L-Lys-D-Ala-D-Ala) + di-trans,poly-cis-Undecaprenyl phosphate => UMP + MurAc(oyl-L-Ala-D-gamma-Glu-L-Lys-D-Ala-D-Ala)-diphospho-undecaprenol
R05630_c	UDP-N-acetylmuramoyl-L-alanyl-gamma-D-glutamyl-meso-2,6-diaminopimeloyl-D-alanyl-D-alanine:undecaprenyl-phosphate phospho-N-acetylmuramoyl-pentapeptide-transferase	UDP-N-acetylmuramoyl-L-alanyl-D-glutamyl-6-carboxy-L-lysyl-D-alanyl-D-alanine + di-trans,poly-cis-Undecaprenyl phosphate => UMP + Undecaprenyl-diphospho-N-acetylmuramoyl-L-alanyl-D-glutamyl-meso-2,6-diaminopimeloyl-D-alanyl-D-alanine
R05633_c	CTP: 2-C-Methyl-D-erythritol 4-phosphate cytidylyltransferase	CTP + H+_p+1 + 2-C-Methyl-D-erythritol 4-phosphate => Diphosphate + 4-(Cytidine 5-diphospho)-2-C-methyl-D-erythritol
R05634_c	ATP:4-(Cytidine 5-diphospho)-2-C-methyl-D-erythritol 2-phosphotransferase	ATP + 4-(Cytidine 5-diphospho)-2-C-methyl-D-erythritol => ADP + H+_p+1 + 2-Phospho-4-(cytidine 5-diphospho)-2-C-methyl-D-erythritol
R05636_c	1-Deoxy-D-xylulose-5-phosphate pyruvate-lyase (carboxylating)	Pyruvate + H+_p+1 + D-Glyceraldehyde 3-phosphate => CO2 + 1-Deoxy-D-xylulose 5-phosphate
R05637_c	2-Phospho-4-(cytidine 5-diphospho)-2-C-methyl-D-erythritol CMP-lyase (cyclizing)	2-Phospho-4-(cytidine 5-diphospho)-2-C-methyl-D-erythritol => CMP + 2-C-Methyl-D-erythritol 2,4-cyclodiphosphate
R05662_c	UDP-N-acetyl-D-glucosamine:N-acetyl-alpha-D-muramyl(oyl-L-Ala-gamma-D-Glu-L-Lys-D-Ala-D-Ala)-diphosphoundecaprenol 4-beta-N-acetylglucosaminlytransferase	UDP-N-acetyl-D-glucosamine + MurAc(oyl-L-Ala-D-gamma-Glu-L-Lys-D-Ala-D-Ala)-diphospho-undecaprenol => UDP + Undecaprenyl-diphospho-N-acetylmuramoyl-(N-acetylglucosamine)-L-alanyl-gamma-D-glutamyl-L-lysyl-D-alanyl-D-alanine
R05681_c	NAD-dependent threonine 4-phosphate dehydrogenase	NAD+ + O-Phospho-4-hydroxy-L-threonine <=> NADH + H+_p+1 + 2-Amino-3-oxo-4-phosphonooxybutyrate
R05688_c	1-Deoxy-D-xylulose-5-phosphate isomeroreductase	NADPH + H+_p+1 + 1-Deoxy-D-xylulose 5-phosphate => NADP+ + 2-C-Methyl-D-erythritol 4-phosphate
R05884_c	isopentenyl-diphosphate:NAD(P)+ oxidoreductase	NADPH + H+_p+1 + 1-Hydroxy-2-methyl-2-butenyl 4-diphosphate => H2O + NADP+ + Isopentenyl diphosphate
R06114_c	beta-galactosidase	H2O + G10504 => D-Glucose + D-Galactose
R06366_c	Aldehyde:NAD+ oxidoreductase	H2O + NAD+ + Perillyl aldehyde <=> NADH + H+_p+1 + Perillic acid
R06367_c	perillic acid:CoA ligase (ADP-forming)	ATP + CoA + Perillic acid => H2O + ADP + Orthophosphate + Perillyl-CoA
R06369_c	2-hydroxy-4-isopropenylcyclohexane-1-carboxyl-CoA hydro-lyase	H2O + Perillyl-CoA <=> 2-Hydroxy-4-isopropenylcyclohexane-1-carboxyl-CoA
R06396_c	(3R)-3-isopropenyl-6-oxoheptanoate:CoA ligase (ADP-forming)	ATP + CoA + (3R)-3-Isopropenyl-6-oxoheptanoate => H2O + ADP + Orthophosphate + (3R)-3-Isopropenyl-6-oxoheptanoyl-CoA
R06409_c	cis-2-Methyl-5-isopropylhexa-2,5-dienoate-CoA ligase	ATP + CoA + cis-2-Methyl-5-isopropylhexa-2,5-dienoic acid => Diphosphate + AMP + cis-2-Methyl-5-isopropylhexa-2,5-dienoyl-CoA
R06410_c	trans-2-Methyl-5-isopropylhexa-2,5-dienoate-CoA ligase	ATP + CoA + trans-2-Methyl-5-isopropylhexa-2,5-dienoic acid => Diphosphate + AMP + trans-2-Methyl-5-isopropylhexa-2,5-dienoyl-CoA
R06447_c	(2E,6E)-farnesyl-diphosphate:isopentenyl-diphosphate cistransferase (adding 8 isopentenyl units)	8 Isopentenyl diphosphate + trans,trans-Farnesyl diphosphate => 8 Diphosphate + di-trans,poly-cis-Undecaprenyl diphosphate
R06513_c	dTDPglucose 4,6-hydro-lyase	dTDP-glucose => H2O + 4,6-Dideoxy-4-oxo-dTDP-D-glucose
R06514_c	dTDP-4-dehydro-6-deoxy-D-glucose 3,5-epimerase	4,6-Dideoxy-4-oxo-dTDP-D-glucose => dTDP-4-dehydro-6-deoxy-L-mannose
R06515_c	(3R)-3-isopropenyl-6-oxoheptanoate:CoA ligase (AMP-forming)	ATP + CoA + (3R)-3-Isopropenyl-6-oxoheptanoate => H2O + Diphosphate + AMP + (3R)-3-Isopropenyl-6-oxoheptanoyl-CoA
R06529_c	adenosylcobyric acid:(R)-1-aminopropan-2-yl phosphate ligase	ATP + D-1-Aminopropan-2-ol O-phosphate + Adenosyl cobyrinate hexaamide_C45H66N10O8.C10H12N5O3.Co => ADP + Orthophosphate + Adenosyl cobinamide phosphate_C48H74N11O11P.C10H12N5O3.Co
R06558_c	adenosylcobinamide kinase	GTP + Adenosyl cobinamide_C48H73N11O8.C10H12N5O3.Co => GDP + Adenosyl cobinamide phosphate_C48H74N11O11P.C10H12N5O3.Co
R06578_c	S-adenosyl-L-methionine:caffeoyl-CoA 3-O-methyltransferase	S-Adenosyl-L-methionine + 5-Hydroxyferuloyl-CoA <=> S-Adenosyl-L-homocysteine + Sinapoyl-CoA
R06729_c	Ecgonine methyl esterase	H2O + Ecgonine methyl ester => Methanol + Ecgonine
R06731_c	Pseudoecgonyl-CoA synthase	ATP + CoA + Pseudoecgonine => AMP + Pseudoecgonyl-CoA
R06846_c	L-quinate:NADP+ 3-oxidoreductase	NADPH + H+_p+1 + 3-Dehydroquinate => NADP+ + Quinate
R06847_c	shikimate:NAD+ 3-oxidoreductase	NADH + H+_p+1 + 3-Dehydroshikimate => NAD+ + Shikimate
R06885_c	1,2-bis(4-hydroxyphenyl)-2-proponol reductase	1,2-Bis(4-hydroxyphenyl)-2-propanol <=> H2O + 4,4-Dihydroxy-alpha-methylstilbene
R06894_c	UDP-N-acetyl-D-galactosamine dehydrogenase	H2O + 2 NAD+ + UDP-N-acetyl-D-galactosamine <=> 2 NADH + 2 H+_p+1 + UDP-N-acetyl-D-galactosaminuronic acid
R06895_c	coproporphyrinogen-III:S-adenosyl-L-methionine oxidoreductase(decarboxylating)	2 S-Adenosyl-L-methionine + Coproporphyrinogen III => 2 CO2 + 2 L-Methionine + Protoporphyrinogen IX + 2 5-Deoxyadenosine
R06906_c	Naphthyl-2-hydroxymethylsuccinyl-CoA hydratase	H2O + Naphthyl-2-methylene-succinyl-CoA <=> Naphthyl-2-hydroxymethyl-succinyl CoA
R06913_c	2-hydroxy-3-methylbenzalpyruvate hydratase-aldolase	H2O + 2-Hydroxy-3-methylbenzalpyruvate => Pyruvate + 3-Methylsalicylaldehyde
R06917_c	1-hydroxymethylnaphthalene:NAD+ oxidoreductase	NAD+ + 1-Hydroxymethylnaphthalene <=> NADH + H+_p+1 + 1-Naphthaldehyde
R06923_c	2-hydroxy-3-carboxy-benzalpyruvate hydratase-aldolase	H2O + 2-Hydroxy-3-carboxybenzalpyruvate => Pyruvate + 3-Formylsalicylic acid
R06927_c	(2-naphthyl)methanol:NAD+ oxidoreductase	NAD+ + (2-Naphthyl)methanol <=> NADH + H+_p+1 + 2-Naphthaldehyde
R06934_c	2-hydroxy-4-hydroxymethylbenzalpyruvate hydratase-aldolase	H2O + 2-Hydroxy-4-hydroxymethylbenzalpyruvate => Pyruvate + 4-Hydroxymethylsalicylaldehyde
R06942_c	(3S)-3-hydroxyacyl-CoA hydro-lyase	H2O + 5-Carboxy-2-pentenoyl-CoA <=> (3S)-3-Hydroxyadipyl-CoA
R06944_c	Adipate-CoA ligase	ATP + CoA + Adipate => Diphosphate + AMP + Adipyl-CoA
R06987_c	propanoyl-CoA:formate C-propanoyltransferase	CoA + 2-Oxobutanoate => Formate + Propanoyl-CoA
R07160_c	3-methyl-2-oxobutanoate:ferredoxin oxidoreductase (decarboxylating;CoA-2-methylpropanoylating)	CoA + 2 Oxidized ferredoxin + 3-Methyl-2-oxobutanoic acid => CO2 + H+_p+1 + 2 Reduced ferredoxin + 2-Methylpropanoyl-CoA
R07168_c	5-methyltetrahydrofolate:NAD+ oxidoreductase	NADH + H+_p+1 + 5,10-Methylenetetrahydrofolate => NAD+ + 5-Methyltetrahydrofolate
R07219_c	dimethyallyl diphosphate:NADP+ oxidoreductase	NADPH + H+_p+1 + 1-Hydroxy-2-methyl-2-butenyl 4-diphosphate => H2O + NADP+ + Dimethylallyl diphosphate
R07268_c	ATP:cobinamide Cobeta-adenosyltransferase	ATP + Cobinamide_C48H73N11O8.Co => Triphosphate + Adenosyl cobinamide_C48H73N11O8.C10H12N5O3.Co
R07281_c	D-ribulose 5-phosphate formate-lyase (L-3,4-dihydroxybutan-2-one 4-phosphate-forming)	D-Ribulose 5-phosphate => Formate + H+_p+1 + L-3,4-Dihydroxybutan-2-one 4-phosphate
R07302_c	adenosylcobyric acid:(R)-1-aminopropan-2-ol ligase (ADP-forming)	ATP + (R)-1-Aminopropan-2-ol + Adenosyl cobyrinate hexaamide_C45H66N10O8.C10H12N5O3.Co => ADP + Orthophosphate + H+_p+1 + Adenosyl cobinamide_C48H73N11O8.C10H12N5O3.Co
R07390_c	cardiolipin synthase	2 Phosphatidylglycerol => Glycerol + Cardiolipin
R07399_c	D-citramalate synthase	H2O + Pyruvate + Acetyl-CoA => CoA + (R)-2-Methylmalate
R07405_c	5-carboxyamino-1-(5-phospho-D-ribosyl)imidazole carboxymutase	5-Carboxyamino-1-(5-phospho-D-ribosyl)imidazole => 1-(5-Phospho-D-ribosyl)-5-amino-4-imidazolecarboxylate
R07459_c	sulfur carrier protein ThiS adenylyltransferase	ATP + C15810 => Diphosphate + C15813
R07460_c	L-cysteine:[ThiI] sulfurtransferase	L-Cysteine + [Enzyme]-cysteine => L-Alanine + [Enzyme]-S-sulfanylcysteine
R07461_c		[Enzyme]-S-sulfanylcysteine + C15813 <=> C15814
R07613_c	LL-2,6-diaminoheptanedioate:2-oxoglutarate aminotransferase	2-Oxoglutarate + LL-2,6-Diaminoheptanedioate <=> H2O + L-Glutamate + H+_p+1 + 2,3,4,5-Tetrahydrodipicolinate
R07659_c	UDP-4-amino-4-deoxy-L-arabinose-oxoglutarate aminotransferase	L-Glutamate + UDP-L-Ara4O => 2-Oxoglutarate + UDP-L-Ara4N
R07759_c	very-long-chain 3-oxoacyl-CoA reductase	NADPH + H+_p+1 + 3-Oxostearoyl-CoA => NADP+ + 3-Hydroxyoctadecanoyl-CoA
R07762_c	fatty acid synthase	Malonyl-[acyl-carrier protein] + Hexadecanoyl-[acp] => CO2 + Acyl-carrier protein + 3-Oxostearoyl-[acp]
R07763_c	3-oxoacyl-[acyl-carrier protein] reductase	NADPH + H+_p+1 + 3-Oxostearoyl-[acp] <=> NADP+ + 3-Hydroxyoctadecanoyl-[acp]
R07764_c	3-hydroxyacyl-[acyl-carrier-protein] dehydratase	3-Hydroxyoctadecanoyl-[acp] <=> H2O + (2E)-Octadecenoyl-[acp]
R07765_c	fatty acid synthase	NADH + H+_p+1 + (2E)-Octadecenoyl-[acp] <=> NAD+ + Octadecanoyl-[acyl-carrier protein]
R07828_c	cyclopropanecarboxylate:CoA ligase	ATP + CoA + Cyclopropanecarboxylate => ADP + Orthophosphate + Cyclopropanecarboxyl-CoA
R08034_c		2,4-Diamino-6-nitrotoluene <=> 2,4-Diamino-6-hydroxylaminotoluene
R08057_c	GTP:GTP guanylyltransferase	2 GTP <=> 2 Diphosphate + 3,5-Cyclic diGMP
R08093_c	3-hydroxy-5-methylhex-4-enoyl-CoA hydro-lyase	H2O + (2E)-5-Methylhexa-2,4-dienoyl-CoA <=> 3-Hydroxy-5-methylhex-4-enoyl-CoA
R08209_c	isopentenyl-diphosphate:NAD+ oxidoreductase	NADH + H+_p+1 + 1-Hydroxy-2-methyl-2-butenyl 4-diphosphate => H2O + NAD+ + Isopentenyl diphosphate
R08210_c		NADH + H+_p+1 + 1-Hydroxy-2-methyl-2-butenyl 4-diphosphate => H2O + NAD+ + Dimethylallyl diphosphate
R08218_c	L-serine:tRNASec ligase (AMP-forming)	ATP + L-Serine + tRNA(Sec)_C10H17O10PR2(C5H8O6PR)n => Diphosphate + AMP + L-Seryl-tRNA(Sec)_C13H22NO12PR2(C5H8O6PR)n
R08232_c	ATP:5-fluorouridine 5-phosphotransferase	ATP + 5-Fluorouridine => ADP + 5-Fluorouridine monophosphate
R08240_c	6-thioinosine 5-monophosphate:NAD+ oxidoreductase	H2O + NAD+ + 6-Thioinosine-5-monophosphate => NADH + H+_p+1 + 6-Thioxanthine 5-monophosphate
R08244_c	6-thioxanthine 5-monophosphate:L-glutamine amido-ligase (AMP-forming)	H2O + ATP + L-Glutamine + 6-Thioxanthine 5-monophosphate => Diphosphate + AMP + L-Glutamate + 6-Thioguanosine monophosphate
R08247_c	D-ribose pyranase	beta-D-Ribopyranose <=> beta-D-Ribofuranose
R08359_c	S-adenosylmethioninamine:cadaverine 3-aminopropyltransferase	S-Adenosylmethioninamine + Cadaverine => 5-Methylthioadenosine + Aminopropylcadaverine
R08566_c	4-methyl-2-oxopentanoate:ferredoxin oxidoreductase (decarboxylating; CoA-3-methylbutanoylating)	CoA + 2 Oxidized ferredoxin + 4-Methyl-2-oxopentanoate => CO2 + H+_p+1 + 2 Reduced ferredoxin + 3-Methylbutanoyl-CoA
R08567_c	(S)-3-methyl-2-oxopentanoate:ferredoxin oxidoreductase (decarboxylating; CoA-2-methylbutanoylating)	CoA + 2 Oxidized ferredoxin + (S)-3-Methyl-2-oxopentanoic acid => CO2 + H+_p+1 + 2 Reduced ferredoxin + (S)-2-Methylbutanoyl-CoA
R08572_c	glycerate 2-kinase	ATP + D-Glycerate => ADP + 2-Phospho-D-glycerate
R08639_c	alpha-D-glucose 1,6-phosphomutase	D-Glucose 1-phosphate <=> D-Glucose 6-phosphate
R08689_c	(E)-4-hydroxy-3-methylbut-2-en-1-yl-diphosphate:oxidized ferredoxin oxidoreductase (hydrating)	2 Reduced ferredoxin + 2-C-Methyl-D-erythritol 2,4-cyclodiphosphate => H2O + 2 Oxidized ferredoxin + 1-Hydroxy-2-methyl-2-butenyl 4-diphosphate
R08991_c	cyclic bis(3-5)diguanylate 3-guanylylhydrolase	H2O + 3,5-Cyclic diGMP <=> 5-Phosphoguanylyl(3->5)guanosine
R09098_c	methanol:coenzyme M methyltransferase	Methanol + 2-Mercaptoethanesulfonate <=> H2O + 2-(Methylthio)ethanesulfonate
R09099_c	5,10-methylenetetrahydromethanopterin:glycine hydroxymethyltransferase	L-Serine + 5,6,7,8-Tetrahydromethanopterin <=> H2O + Glycine + 5,10-Methylenetetrahydromethanopterin
R09105_c	4-hydroxyphenyl-4-hydroxybenzoate hydrolase	H2O + 4-Hydroxyphenyl-4-hydroxybenzoate <=> 4-Hydroxybenzoate + Hydroquinone
R09124_c	trimethylamine:coenzyme M methyltransferase	Trimethylamine + 2-Mercaptoethanesulfonate <=> Dimethylamine + 2-(Methylthio)ethanesulfonate
R09157_c	DL-2-haloacid dehalogenase	2 H2O + Trichloroacetate => Oxalate + 3 Hydrochloric acid
R09247_c	(2E,6E)-farnesyl-diphosphate:isopentenyl-diphosphate farnesyltranstransferase (adding 4 isopentenyl units)	4 Isopentenyl diphosphate + trans,trans-Farnesyl diphosphate => 4 Diphosphate + all-trans-Heptaprenyl diphosphate
R09248_c	(2E,6E)-farnesyl-diphosphate:isopentenyl-diphosphate farnesyltranstransferase (adding 5 isopentenyl units)	5 Isopentenyl diphosphate + trans,trans-Farnesyl diphosphate => 5 Diphosphate + all-trans-Octaprenyl diphosphate
R09365_c	5-methyltetrahydropteroyltri-L-glutamate:L-selenohomocysteine Se-methyltransferase	5-Methyltetrahydropteroyltri-L-glutamate + Selenohomocysteine => Tetrahydropteroyltri-L-glutamate + L-Selenomethionine
R09366_c	Se-methyl-L-selenocysteine methaneselenol-lyase (deaminating; pyruvate-forming)	H2O + Se-Methyl-L-selenocysteine => NH3 + Pyruvate + Methaneselenol
R09372_c	methaneselenol:NADP+ oxidoreductase	2 NADPH + 2 H+_p+1 + Methylselenic acid => 2 H2O + 2 NADP+ + Methaneselenol
R09382_c	CTP,CTP,ATP:tRNA cytidylyl,cytidylyl,adenylyltransferase	ATP + 2 CTP + tRNA precursor_C10H17O10PR2(C5H8O6PR)n => 3 Diphosphate + tRNA with a 3 CCA end_C33H45N11O24P3R(C5H8O6PR)n
R09383_c	CTP:tRNA cytidylyltransferase	CTP + tRNA precursor_C10H17O10PR2(C5H8O6PR)n => Diphosphate + tRNA with a 3 cytidine_C14H21N3O11PR(C5H8O6PR)n
R09384_c	CTP:tRNA cytidylyltransferase	CTP + tRNA with a 3 cytidine_C14H21N3O11PR(C5H8O6PR)n => Diphosphate + tRNA with a 3 CC end_C23H33N6O18P2R(C5H8O6PR)n
R09386_c	ATP:tRNA adenylyltransferase	ATP + tRNA with a 3 CC end_C23H33N6O18P2R(C5H8O6PR)n => Diphosphate + tRNA with a 3 CCA end_C33H45N11O24P3R(C5H8O6PR)n
R10505_c	meso-2,3-butanediol:NAD+ oxidoreductase	NADH + H+_p+1 + R-Acetoin => NAD+ + meso-2,3-Butanediol
R05875_c	RNF-Ferredoxin:NAD oxidoreductase	NAD+ + H+_p+1 + 2 Reduced ferredoxin <=> NADH + 2 Oxidized ferredoxin
R07181_c	hydrogen:NADP+ oxidoreductase	NADP+ + Hydrogen <=> NADPH + H+_p+1
R09508_c	Bifurcating Hydrogenase	NADH + 5 H+_p+1 + 2 Reduced ferredoxin <=> NAD+ + 2 Oxidized ferredoxin + 2 Hydrogen
R_OPM9r	NfnAB	NADH + 2 NADP+ + 2 Reduced ferredoxin <=> NAD+ + 2 NADPH + 2 Oxidized ferredoxin
R01070_c	Fructose bisphosphate aldolase	beta-D-Fructose 1,6-bisphosphate <=> Glycerone phosphate + D-Glyceraldehyde 3-phosphate
R00342_c	Malate dehydrogenase	NAD+ + (S)-Malate <=> NADH + Oxaloacetate
R01517_c	GTP dependent Phosphoglycerate kinase	GDP + 3-Phospho-D-glyceroyl phosphate => GTP + 3-Phospho-D-glycerate
R01641_c	Transketolase	D-Ribose 5-phosphate + D-Xylulose 5-phosphate <=> D-Glyceraldehyde 3-phosphate + Sedoheptulose 7-phosphate
R01829_c	Aldolase	Sedoheptulose 7-phosphate <=> Glycerone phosphate + D-Erythrose 4-phosphate
R01830_c	Transketolase	D-Xylulose 5-phosphate + D-Erythrose 4-phosphate <=> D-Glyceraldehyde 3-phosphate + beta-D-Fructose 6-phosphate
R00088	ATP aminohydrolase	H2O + ATP => NH3 + ITP
R00092	Fe2+:NAD+ oxidoreductase;	NADH + H+_p+1 + 2 Fe3+ => NAD+ + 2 Fe2+
R00178	S-adenosyl-L-methionine carboxy-lyase [(5-deoxy-5-adenosyl)(3-aminopropyl)methylsulfonium-forming]	S-Adenosyl-L-methionine + H+_p+1 <=> CO2 + S-Adenosylmethioninamine
R00260	glutamate racemase	L-Glutamate <=> D-Glutamate
R00286	UDP-glucose:NAD+ 6-oxidoreductase	H2O + 2 NAD+ + UDP-glucose <=> 2 NADH + 2 H+_p+1 + UDP-glucuronate
R00670	L-ornithine carboxy-lyase (putrescine-forming)	L-Ornithine => CO2 + Putrescine
R00697	L-phenylalanine ammonia-lyase (trans-cinnamate-forming)	L-Phenylalanine => NH3 + trans-Cinnamate
R00888	GDP-mannose 4,6-hydro-lyase (GDP-4-dehydro-6-deoxy-D-mannose-forming)	GDP-mannose <=> H2O + GDP-4-dehydro-6-deoxy-D-mannose
R00892	L-cysteine:NAD+ oxidoreductase;	NAD+ + 2 L-Cysteine <=> NADH + H+_p+1 + L-Cystine
R00935	(S)-Methylmalonate semialdehyde:NAD+ oxidoreductase (CoA-propanoylating)	NAD+ + CoA + (S)-Methylmalonate semialdehyde => NADH + CO2 + H+_p+1 + Propanoyl-CoA
R00965	orotidine-5-phosphate carboxy-lyase (UMP-forming)	H+_p+1 + Orotidine 5-phosphate => CO2 + UMP
R01047	glycerol hydro-lyase (3-hydroxypropanal-forming)	Glycerol => H2O + 3-Hydroxypropanal
R01052	ADP:D-ribose-5-phosphate adenylyltransferase	ADP + D-Ribose 5-phosphate => Orthophosphate + ADP-ribose
R01167	L-histidine carboxy-lyase (histamine-forming)	L-Histidine => CO2 + 1H-Imidazole-4-ethanamine
R01377	phenylpyruvate carboxy-lyase (phenylacetaldehyde-forming)	Phenylpyruvate => CO2 + Phenylacetaldehyde
R01706	hexadecanoyl-[acyl-carrier protein] hydrolase	H2O + Hexadecanoyl-[acp] => Acyl-carrier protein + Hexadecanoic acid
R01825	D-erythrose 4-phosphate:NAD+ oxidoreductase	H2O + NAD+ + D-Erythrose 4-phosphate <=> NADH + H+_p+1 + 4-Phospho-D-erythronate
R01870	Orotidine-5-phosphate:diphosphate phospho-alpha-D-ribosyl-transferase	Diphosphate + Orotidine 5-phosphate <=> 5-Phospho-alpha-D-ribose 1-diphosphate + Orotate
R01951	GTP:beta-L-fucose-1-phosphate guanylyltransferase	GTP + L-Fucose 1-phosphate => Diphosphate + GDP-L-fucose
R02058	acetyl-CoA:D-glucosamine-6-phosphate N-acetyltransferase	Acetyl-CoA + D-Glucosamine 6-phosphate => CoA + N-Acetyl-D-glucosamine 6-phosphate
R02090	ATP:dGMP phosphotransferase	ATP + dGMP => ADP + dGDP
R02094	ATP:dTMP phosphotransferase	ATP + dTMP => ADP + dTDP
R02259	Propane-1,2-diol:NADP+ oxidoreductase	NADP+ + Propane-1,2-diol <=> NADPH + H+_p+1 + (S)-Lactaldehyde
R02376	propane-1,2-diol hydro-lyase	Propane-1,2-diol => H2O + Propanal
R02536	Phenylacetaldehyde:NAD+ oxidoreductase	H2O + NAD+ + Phenylacetaldehyde => NADH + H+_p+1 + Phenylacetic acid
R02786	UDP-N-acetylmuramoyl-L-alanyl-D-glutamate:L-lysine gamma-ligase (ADP-forming);	ATP + L-Lysine + UDP-N-acetylmuramoyl-L-alanyl-D-glutamate => ADP + Orthophosphate + UDP-N-acetylmuramoyl-L-alanyl-gamma-D-glutamyl-L-lysine
R03064	acetyl-CoA:deacetylcephalosporin-C O-acetyltransferase	CoA + Cephalosporin C <=> Acetyl-CoA + Deacetylcephalosporin C
R03161	ATP:6-deoxy-L-galactose 1-phosphotransferase	ATP + 6-Deoxy-L-galactose => ADP + L-Fucose 1-phosphate
R03163	L-fucose aldose-ketose-isomerase	6-Deoxy-L-galactose <=> L-Fuculose
R03241	ATP:L-fuculose 1-phosphotransferase	ATP + L-Fuculose => ADP + L-Fuculose 1-phosphate
R04209	1-(5-phospho-D-ribosyl)-5-amino-4-imidazolecarboxylate carboxy-lyase	CO2 + Aminoimidazole ribotide => H+_p+1 + 1-(5-Phospho-D-ribosyl)-5-amino-4-imidazolecarboxylate
R04210	4-phospho-D-erythronate:NAD+ 2-oxidoreductase	NAD+ + 4-Phospho-D-erythronate => NADH + H+_p+1 + 2-Oxo-3-hydroxy-4-phosphobutanoate
R04364	Acetyl-CoA:L-2,3,4,5-tetrahydrodipicolinate N2-acetyltransferase	H2O + Acetyl-CoA + 2,3,4,5-Tetrahydrodipicolinate => CoA + N-Acetyl-L-2-amino-6-oxopimelate
R04405	5-Methyltetrahydropteroyltri-L-glutamate:L-homocysteine S-methyltransferase	L-Homocysteine + 5-Methyltetrahydropteroyltri-L-glutamate => L-Methionine + Tetrahydropteroyltri-L-glutamate
R04931	S-Adenosyl-L-methionine:thiol S-methyltransferase	S-Adenosyl-L-methionine + L-Selenocysteine => S-Adenosyl-L-homocysteine + Se-Methyl-L-selenocysteine
R05030	Undecaprenyl-diphospho-N-acetylmuramoyl-(N-acetylglucosamine)-L-alanyl-gamma-D-glutamyl-L-lysyl-D-alanyl-D-alanine:ammonia ligase (ADP-forming)	ATP + NH3 + Undecaprenyl-diphospho-N-acetylmuramoyl-(N-acetylglucosamine)-L-alanyl-gamma-D-glutamyl-L-lysyl-D-alanyl-D-alanine => ADP + Orthophosphate + Undecaprenyl-diphospho-N-acetylmuramoyl-(N-acetylglucosamine)-L-alanyl-D-isoglutaminyl-L-lysyl-D-alanyl-D-alanine
R05692	GDP-L-fucose:NADP+ 4-oxidoreductase (3,5-epimerizing)	NADP+ + GDP-L-fucose <=> NADPH + H+_p+1 + GDP-4-dehydro-6-deoxy-D-mannose
R00836	UDP-glucose:D-glucose-6-phosphate 1-alpha-D-glucosyltransferase	UDP-glucose + D-Glucose 6-phosphate => UDP + Trehalose 6-phosphate
R00766	UDP-glucose:D-fructose-6-phosphate 2-alpha-D-glucosyltransferase	UDP-glucose + D-Fructose 6-phosphate => UDP + G10619
R06102	Sucrose phosphate hydrolase	H2O + Sucrose => alpha-D-Glucose 6-phosphate + beta-D-Fructose
R06728	cocaine benzoylhydrolase	H2O + Cocaine <=> Benzoate + Ecgonine methyl ester
R06730	ecgonine epimerase	Ecgonine <=> Pseudoecgonine
R07658		NAD+ + UDP-glucuronate => NADH + CO2 + H+_p+1 + UDP-L-Ara4O
R07758	fatty acid elongase	Malonyl-CoA + Palmitoyl-CoA => CoA + CO2 + 3-Oxostearoyl-CoA
R08776	glycyl-tRNA:undecaprenyl-diphospho-N-acetylmuramoyl-(N-acetylglucosamine)-L-alanyl-D-isoglutaminyl-L-lysyl-D-alanyl-D-alanine N6-glycyltransferase	Glycyl-tRNA(Gly)_C12H20NO11PR2(C5H8O6PR)n + Undecaprenyl-diphospho-N-acetylmuramoyl-(N-acetylglucosamine)-L-alanyl-D-isoglutaminyl-L-lysyl-D-alanyl-D-alanine => tRNA(Gly)_C10H17O10PR2(C5H8O6PR)n + Undecaprenyl-diphospho-N-acetylmuramoyl-(N-acetylglucosamine)-L-alanyl-D-isoglutaminyl-L-lysyl-(glycyl)-D-alanyl-D-alanine
R08779	L-alanyl-tRNA:undecaprenyl-diphospho-N-acetylmuramoyl-(N-acetylglucosamine)-L-alanyl-gamma-D-glutamyl-L-lysyl-D-alanyl-D-alanine N6-alanyltransferase	L-Alanyl-tRNA_C13H22NO11PR2(C5H8O6PR)n + Undecaprenyl-diphospho-N-acetylmuramoyl-(N-acetylglucosamine)-L-alanyl-gamma-D-glutamyl-L-lysyl-D-alanyl-D-alanine => tRNA(Ala)_C10H17O10PR2(C5H8O6PR)n + Undecaprenyl-diphospho-N-acetylmuramoyl-(N-acetylglucosamine)-L-alanyl-gamma-D-glutamyl-L-lysyl-(L-alanyl)-D-alanyl-D-alanine
R09371	S-adenosyl-L-methionine:hydrogen-selenide Se-methyltransferase	S-Adenosyl-L-methionine + Selenide => S-Adenosyl-L-homocysteine + Methaneselenol
R01652_c	Spontaneous decarboxylation	H+_p+1 + (2S)-2-Isopropyl-3-oxosuccinate => CO2 + 4-Methyl-2-oxopentanoate
R_C13FA_4	Fatty Acid Synthesis	Acyl-carrier protein + 3-Methylbutanoyl-CoA <=> CoA + 3-Methylbutanoyl-[acp]
R_F6P_fix	Making metabolites consistent	beta-D-Fructose 6-phosphate <=> D-Fructose 6-phosphate
R02412_c	ATP:Shikimate 3-phosphotransferase	ATP + Shikimate => ADP + Shikimate 3-phosphate
R03314_c	Spontaneous cyclization	L-Glutamate 5-semialdehyde <=> H2O + (S)-1-Pyrroline-5-carboxylate
R01771_c	Proposed homoserine kinase	ATP + L-Homoserine <=> ADP + O-Phospho-L-homoserine
Glycogen_Cycle_1	Glycogen Cycling 1	ADP-glucose => ADP + H+_p+1 + Glycogen
Glycogen_Cycle_2	Glycogen Cycling 2	Orthophosphate + Glycogen => D-Glucose 1-phosphate
R_LTA	Lumped Lipoteichoic acid term	0.0225 Glucosyl-lipoteichoic acid + 0.0201 N-Acetyl-glucosamino-lipoteichoic acid + 0.0598 Alanyl-lipoteichoic acid + 0.0483 Lipoteichoic acid => Total_LTA
R_C13FA_1	Fatty Acid Synthesis	Acyl-carrier protein + 3-Methylcrotonyl-CoA <=> CoA + 3-Methylcrotonyl-[acp]
R_C13FA_2	Fatty Acid Synthesis	NADH + H+_p+1 + 3-Methylcrotonyl-[acp] <=> NAD+ + 3-Methylbutanoyl-[acp]
R_C13FA_3	Fatty Acid Synthesis	8 NADPH + 11 H+_p+1 + 4 Malonyl-[acyl-carrier protein] + 3-Methylbutanoyl-[acp] => 3 H2O + 8 NADP+ + 4 CO2 + 5 Acyl-carrier protein + Branched-C13 Fatty Acid
R_C17FA	Fatty Acid Synthesis	12 NADPH + 17 H+_p+1 + 6 Malonyl-[acyl-carrier protein] + 3-Methylbutanoyl-[acp] => 5 H2O + 12 NADP+ + 6 CO2 + 7 Acyl-carrier protein + Branched-C17 Fatty Acid
R_Protein	Lumped Protein Term	43.78 H2O + 43.78 ATP + 0.5832 L-Glutamate + 0.5114 Glycine + 0.4882 L-Alanine + 0.6196 L-Lysine + 0.4358 L-Aspartate + 0.3342 L-Arginine + 0.1966 L-Glutamine + 0.4626 L-Serine + 0.1921 L-Methionine + 0.0678 L-Tryptophan + 0.3244 L-Phenylalanine + 0.3235 L-Tyrosine + 0.0897 L-Cysteine + 0.6624 L-Leucine + 0.1094 L-Histidine + 0.2595 L-Proline + 0.4129 L-Asparagine + 0.5444 L-Valine + 0.386 L-Threonine + 0.6494 L-Isoleucine => 43.78 ADP + 43.78 Orthophosphate + Protein
R_DNA	Lumped DNA Term	2.822 H2O + 2.822 ATP + 0.668 dATP + 0.368 dGTP + 0.368 dCTP + 0.668 dTTP => 2.822 ADP + 2.822 Orthophosphate + 2.072 Diphosphate + DNA
R_RNA	Lumped RNA Term	6.9218 H2O + 7.5379 ATP + 0.3932 GTP + 0.3954 CTP + 0.6181 UTP => 6.9218 ADP + 6.9218 Orthophosphate + 2.0228 Diphosphate + RNA
R_LIPIDS_1	Monoacyl Glyceride synthesis	sn-Glycerol 3-phosphate + 0.062 Octadecanoyl-[acyl-carrier protein] + 0.051 Decanoyl-[acp] + 0.054 Tetradecanoyl-[acp] + 0.125 trans-Hexadec-2-enoyl-[acp] + 0.552 Hexadecanoyl-[acp] + 0.022 Branched-C13 Fatty Acid + 0.133 Branched-C17 Fatty Acid <=> 0.844 Acyl-carrier protein + 1-Acyl-sn-glycerol 3-phosphate
R_LIPIDS_2	Diacyl Glyceride synthesis	1-Acyl-sn-glycerol 3-phosphate + 0.062 Octadecanoyl-[acyl-carrier protein] + 0.051 Decanoyl-[acp] + 0.054 Tetradecanoyl-[acp] + 0.125 trans-Hexadec-2-enoyl-[acp] + 0.552 Hexadecanoyl-[acp] + 0.022 Branched-C13 Fatty Acid + 0.133 Branched-C17 Fatty Acid <=> 0.844 Acyl-carrier protein + Diacyl-sn-glycerol 3-phosphate
R_LIPIDS_3	DAG Kinase	ATP + 1,2-Diacyl-sn-glycerol => ADP + H+_p+1 + Diacyl-sn-glycerol 3-phosphate
R_LIPIDS_4	DAGP Phosphatase	H2O + Diacyl-sn-glycerol 3-phosphate => Orthophosphate + 1,2-Diacyl-sn-glycerol
R_LIPIDS_5	CDP-Diacylglycerol Synthase	CTP + H+_p+1 + Diacyl-sn-glycerol 3-phosphate <=> Diphosphate + CDP-diacylglycerol
R_LIPIDS_7	Glucosyl DAG synthesis	2 UDP-glucose + 1,2-Diacyl-sn-glycerol <=> 2 UDP + 2 H+_p+1 + 3-D-Diglucosyl-1,2-diacylglycerol
R_LIPIDS_8	Glucosyl DAG synthesis	3 UDP-glucose + 1,2-Diacyl-sn-glycerol <=> 3 UDP + 3 H+_p+1 + 3-D-Triglucosyl-1,2-diacylglycerol
R_LIPIDS_9	Phosphatidylglycerophosphatase	H2O + Phosphatidylglycerophosphate => Orthophosphate + Phosphatidylglycerol
R_LIPIDS_10	Phosphatidylglycerol Synthesis	ATP + L-Lysine + Phosphatidylglycerol => Diphosphate + AMP + H+_p+1 + Lysyl-phosphotidylglycerol
R_LIPIDS_11	CDP-diacylglycerol-serine O-phosphatidyltransferase	L-Serine + CDP-diacylglycerol <=> CMP + H+_p+1 + Phosphatidylserine
R_LIPIDS_12	Phosphatidylserine decarboxylase	Phosphatidylserine => CO2 + Phosphatidylethanolamine
R_LIPIDS_13	Lumped Lipid Term	0.2325 Phosphatidylglycerol + 0.1127 3-D-Glucosyl-1,2-diacylglycerol + 0.006 Cardiolipin + 0.7398 Phosphatidylethanolamine + 0.1453 3-D-Diglucosyl-1,2-diacylglycerol + 0.0873 3-D-Triglucosyl-1,2-diacylglycerol + 0.0286 Lysyl-phosphotidylglycerol => Lipid
R_Cell_Wall_1	Glycerol-3-phosphate cytidylyltransferase	CTP + H+_p+1 + sn-Glycerol 3-phosphate <=> Diphosphate + CDP-glycerol
R_Cell_Wall_2	Glucosyl-lipoteichoic acid synthesis	24 UDP-glucose + 3-D-Diglucosyl-1,2-diacylglycerol + 24 CDP-glycerol => 24 UDP + 24 CMP + 48 H+_p+1 + Glucosyl-lipoteichoic acid
R_Cell_Wall_3	Glucosamino-lipoteichoic acid synthesis	24 UDP-N-acetyl-D-glucosamine + 3-D-Diglucosyl-1,2-diacylglycerol + 24 CDP-glycerol => 24 UDP + 24 CMP + 48 H+_p+1 + N-Acetyl-glucosamino-lipoteichoic acid
R_Cell_Wall_4	Alanyl-lipoteichoic acid synthesis	24 H2O + 24 ATP + 24 D-Alanine + 3-D-Diglucosyl-1,2-diacylglycerol + 24 CDP-glycerol => 24 Diphosphate + 24 AMP + 24 CMP + 48 H+_p+1 + Alanyl-lipoteichoic acid
R_Cell_Wall_5	Lipoteichoic acid synthesis	3-D-Diglucosyl-1,2-diacylglycerol + 24 CDP-glycerol => 24 CMP + 24 H+_p+1 + Lipoteichoic acid
R_Cell_Wall_6	Peptidoglycan synthesis	Undecaprenyl-diphospho-N-acetylmuramoyl-(N-acetylglucosamine)-L-alanyl-D-glutamyl-meso-2,6-diaminopimeloyl-D-alanyl-D-alanine => H+_p+1 + di-trans,poly-cis-Undecaprenyl diphosphate + Peptidoglycan subunit
R_Cell_Wall_7	Glycerol Teichoic Acid Synthesis	UDP-N-acetyl-D-glucosamine + UDP-N-acetyl-D-mannosamine + 45 CDP-glycerol => UDP + CMP + H+_p+1 + UMP + Glycerol teichoic acid
R_Cell_Wall_8	Alanyl Teichoic Acid Synthesis	45 H2O + 45 ATP + UDP-N-acetyl-D-glucosamine + 45 D-Alanine + UDP-N-acetyl-D-mannosamine + 45 CDP-glycerol => 45 Diphosphate + UDP + 45 AMP + 45 CMP + 90 H+_p+1 + UMP + Alanyl-glycerol teichoic acid
R_Cell_Wall_9	Glucosyl Teichoic Acid Synthesis	45 H2O + 45 UDP-glucose + UDP-N-acetyl-D-glucosamine + UDP-N-acetyl-D-mannosamine + 45 CDP-glycerol => UDP + 45 CMP + 90 H+_p+1 + UMP + Glucosyl-glycerol teichoic acid
R_Cell_Wall_10	Minor Teichoic Acid Synthesis	30 H2O + 30 UDP-glucose + 30 UDP-N-acetyl-D-galactosamine => 30 UDP + 60 H+_p+1 + 30 UMP + Minor teichoic acid
R_Cell_Wall_11	Lumped Cell Wall Term	0.4541 Peptidoglycan subunit + 0.0161 Glycerol teichoic acid + 0.0105 Alanyl-glycerol teichoic acid + 0.0081 Glucosyl-glycerol teichoic acid + 0.0139 Minor teichoic acid => Cell Wall
R_Solute_Pool	Lumped Solute Term	0.1729 ATP + 0.9345 NAD+ + 0.0121 NADPH + 0.54 NADP+ + 0.1485 ADP + 0.4479 Orthophosphate + 0.0286 Diphosphate + 0.2694 AMP + 0.0114 GDP + 0.025 GTP + 0.0592 CMP + 0.0313 CTP + 0.015 CDP + 0.0305 GMP + 0.1073 Fe3+ + 0.0998 Ca2+ + 21.995 K+ + 3.1687 Mg2+ => Solute Pool
R_DCW	Dry Cell Weight no GAM	0.5285 Protein + 0.026 DNA + 0.0655 RNA + 0.076 Lipid + 0.2242 Cell Wall + 0.00494 Solute Pool + 0.0304 Total_LTA + 0.2 Cellulosome term => Cell Dry Weight no GAM
R_BIO	Biomass Reaction	13.5 H2O + 13.5 ATP + Cell Dry Weight no GAM => 13.5 ADP + 13.5 Orthophosphate + Biomass
R_MAINT	NGA ATP Maintenance	H2O + ATP => ADP + Orthophosphate + H+_p+1
M_Cellodextrin_6_c	cellodextrin phosphorylase, cellohexaose cleaving	Orthophosphate + Cellohexaose => D-Glucose 1-phosphate + Cellopentaose
M_Cellodextrin_5_c	cellodextrin phosphorylase, cellopentaose cleaving	Orthophosphate + Cellopentaose => D-Glucose 1-phosphate + Cellotetraose
M_Cellodextrin_4_c	cellodextrin phosphorylase, cellotetraose cleaving	Orthophosphate + Cellotetraose => D-Glucose 1-phosphate + Cellotriose
M_Cellodextrin_3_c	cellodextrin phosphorylase, cellotriose cleaving	Orthophosphate + Cellotriose => D-Glucose 1-phosphate + Cellobiose
R_Cellulosome	Lumped Cellulosome Term	57 H2O + 57 ATP + 0.4317 L-Glutamate + 0.6373 Glycine + 0.5581 L-Alanine + 0.441 L-Lysine + 0.5523 L-Aspartate + 0.2365 L-Arginine + 0.1871 L-Glutamine + 0.4942 L-Serine + 0.1469 L-Methionine + 0.1718 L-Tryptophan + 0.2851 L-Phenylalanine + 0.3235 L-Tyrosine + 0.0665 L-Cysteine + 0.5329 L-Leucine + 0.1099 L-Histidine + 0.4823 L-Proline + 0.5523 L-Asparagine + 0.506 L-Valine + 0.5572 L-Threonine + 0.4739 L-Isoleucine => 57 ADP + 57 Orthophosphate + Cellulosome term
Gluc_Eq_Bal_c	Glucose Equivalent balance	Glucose Eq => Glucose Eq 2
T_c_to_e_m103_c	Glucose Equivalent secretion	Glucose Eq 2 => Glucose Eq 2
T_c_to_e_C00014_c	Ammonia uptake	H2O + ATP + NH3 <=> ADP + Orthophosphate + NH3
T_e_to_c_m101_c	Glucose Equivalent uptake	Glucose Eq => Glucose Eq
T_c_to_e_C00001_c	Water diffusion across membrane	H2O <=> H2O
T_c_to_e_C00011_c	CO2 diffusion across membrane	CO2 <=> CO2
T_e_to_c_C00185_c	Cellobiose Uptake	H2O + ATP + Cellobiose => ADP + Orthophosphate + Cellobiose
T_e_to_c_C06219_c	Cellotriose Uptake	H2O + ATP + Cellotriose => ADP + Orthophosphate + Cellotriose
T_e_to_c_C02013_c	Cellotetraose Uptake	H2O + ATP + Cellotetraose => ADP + Orthophosphate + Cellotetraose
T_e_to_c_C06218_c	Cellopentaose Uptake	H2O + ATP + Cellopentaose => ADP + Orthophosphate + Cellopentaose
T_e_to_c_C06217_c	Cellohexaose Uptake	H2O + ATP + Cellohexaose => ADP + Orthophosphate + Cellohexaose
T_c_to_e_C00086_c	Urea Uptake	H2O + ATP + Urea <=> ADP + Orthophosphate + Urea
T_c_to_e_m2	Calcium uptake	H2O + ATP + Ca2+ <=> ADP + Orthophosphate + Ca2+
T_c_to_e_m12	Magnesium uptake	ADP + Orthophosphate + Mg2+ <=> H2O + ATP + Mg2+
T_c_to_e_m07	Potassium uptake	ADP + Orthophosphate + K+ <=> H2O + ATP + K+
T_c_to_e_C00059_c	Sulfate uptake	H2O + ATP + Sulfate <=> ADP + Orthophosphate + Sulfate
T_c_to_e_C00009_c	Phosphate uptake	H2O + ATP + Orthophosphate <=> ADP + 2 Orthophosphate
T_c_to_e_C14819_c	Iron(III) Uptake	H2O + ATP + Fe3+ <=> ADP + Orthophosphate + Fe3+
T_c_to_e_C00864_c	Pantothenate Uptake	Pantothenate <=> Pantothenate
T_c_to_e_C00283_c	Hydrogen sulfide Transport	Hydrogen sulfide <=> Hydrogen sulfide
T_c_to_e_C01185_c	Nicotinate ribonucleotide Transport	Nicotinate D-ribonucleotide <=> Nicotinate D-ribonucleotide
T_c_to_e_C00041_c	Alanine transport	L-Alanine + H+_p+1 <=> L-Alanine + H+_p+1
T_c_to_e_C00062_c	Arginine transport	L-Arginine + H+_p+1 <=> L-Arginine + H+_p+1
T_c_to_e_C00152_c	Asparagine transport	H+_p+1 + L-Asparagine <=> L-Asparagine + H+_p+1
T_c_to_e_C00049_c	Aspartate transport	L-Aspartate + H+_p+1 <=> L-Aspartate + H+_p+1
T_c_to_e_C00097_c	Cysteine transport	H+_p+1 + L-Cysteine <=> L-Cysteine + H+_p+1
T_c_to_e_C00025_c	Glutamate transport	L-Glutamate + H+_p+1 <=> L-Glutamate + H+_p+1
T_c_to_e_C00064_c	Glutamine transport	L-Glutamine + H+_p+1 <=> L-Glutamine + H+_p+1
T_c_to_e_C00037_c	Glycine transport	Glycine + H+_p+1 <=> Glycine + H+_p+1
T_c_to_e_C00135_c	Histidine transport	H+_p+1 + L-Histidine <=> L-Histidine + H+_p+1
T_c_to_e_C00407_c	Isoleucine transport	H+_p+1 + L-Isoleucine <=> L-Isoleucine + H+_p+1
T_c_to_e_C00123_c	Leucine transport	H+_p+1 + L-Leucine <=> L-Leucine + H+_p+1
T_c_to_e_C00047_c	Lysine transport	L-Lysine + H+_p+1 <=> L-Lysine + H+_p+1
T_c_to_e_C00073_c	Methionine transport	L-Methionine + H+_p+1 <=> L-Methionine + H+_p+1
T_c_to_e_C00079_c	Phenylalanine transport	L-Phenylalanine + H+_p+1 <=> L-Phenylalanine + H+_p+1
T_c_to_e_C00148_c	Proline transport	H+_p+1 + L-Proline <=> L-Proline + H+_p+1
T_c_to_e_C00065_c	Serine transport	L-Serine + H+_p+1 <=> L-Serine + H+_p+1
T_c_to_e_C00188_c	Threonine transport	H+_p+1 + L-Threonine <=> L-Threonine + H+_p+1
T_c_to_e_C00078_c	Tryptophan transport	L-Tryptophan + H+_p+1 <=> L-Tryptophan + H+_p+1
T_c_to_e_C00082_c	Tyrosine transport	H+_p+1 + L-Tyrosine <=> L-Tyrosine + H+_p+1
T_c_to_e_C00183_c	Valine transport	H+_p+1 + L-Valine <=> L-Valine + H+_p+1
T_c_to_e_C00469_c	Ethanol transport	H+_p+1 + Ethanol <=> Ethanol + H+_p+1
T_c_to_e_C00033_c	Acetate transport	Acetate + H+_p+1 <=> Acetate + H+_p+1
T_c_to_e_C00058_c	Formate transport	Formate + H+_p+1 <=> Formate + H+_p+1
T_c_to_e_C00186_c	Lactate transport	H+_p+1 + (S)-Lactate <=> (S)-Lactate + H+_p+1
T_c_to_e_C00282_c	Hydrogen gas transport	Hydrogen <=> Hydrogen
T_c_to_e_C00022_c	Pyruvate transport	Pyruvate + H+_p+1 <=> Pyruvate + H+_p+1
T_c_to_e_C00042_c	Succinate transport	Succinate + H+_p+1 <=> Succinate + H+_p+1
T_c_to_e_m85	Biomass transport	Biomass => Biomass
T_c_to_e_C03688_c	ACP transport	Apo-[acyl-carrier-protein] => Apo-[acyl-carrier-protein]
T_c_to_e_C00149_c	Malate transport	H+_p+1 + (S)-Malate <=> (S)-Malate + H+_p+1
T_c_to_e_C20657_c	Meso-Butanediol transport	meso-2,3-Butanediol <=> meso-2,3-Butanediol
T_c_to_e_C03044_c	Racemic Butanediol transport	(R,R)-Butane-2,3-diol <=> (R,R)-Butane-2,3-diol
T_c_to_e_C01879_c	Pyroglutamate transport	Pyroglutamic acid <=> Pyroglutamic acid
T_c_to_e_C14710_c	Isobutanol transport	Isobutanol <=> Isobutanol
T_c_to_e_C00122_c	Fumarate transport	H+_p+1 + Fumarate <=> Fumarate + H+_p+1
T_c_to_e_C00379_c	Xylitol transport	Xylitol <=> Xylitol
EXC_IN_m20	EXC IN m20	=> Cellobiose
EXC_IN_m17	EXC IN m17	=> NH3
EXC_IN_m21	EXC IN m21	=> Urea
EXC_IN_m22	EXC IN m22	=> Ca2+
EXC_IN_m23	EXC IN m23	=> Mg2+
EXC_IN_m24	EXC IN m24	=> K+
EXC_IN_m25	EXC IN m25	=> Sulfate
EXC_IN_m26	EXC IN m26	=> Orthophosphate
EXC_IN_m27	EXC IN m27	=> Fe3+
EXC_IN_m28	EXC IN m28	=> Pantothenate
EXC_IN_m29	EXC IN m29	=> Hydrogen sulfide
EXC_IN_m30	EXC IN m30	=> Nicotinate D-ribonucleotide
EXC_IN_m97	EXC IN m97	=> Cellohexaose
EXC_IN_m98	EXC IN m98	=> Cellopentaose
EXC_IN_m99	EXC IN m99	=> Cellotetraose
EXC_IN_m100	EXC IN m100	=> Cellotriose
EXC_IN_m101	EXC IN m101	=> Glucose Eq
EXC_OUT_m51	EXC OUT m51	Ethanol =>
EXC_OUT_m52	EXC OUT m52	Acetate =>
EXC_OUT_m53	EXC OUT m53	Formate =>
EXC_OUT_m54	EXC OUT m54	(S)-Lactate =>
EXC_OUT_m55	EXC OUT m55	Hydrogen =>
EXC_OUT_m56	EXC OUT m56	Pyruvate =>
EXC_OUT_m57	EXC OUT m57	Succinate =>
EXC_OUT_m86	EXC OUT m86	Biomass =>
EXC_OUT_m90	EXC OUT m90	Cellulosome term =>
EXC_OUT_m103	EXC OUT m103	Glucose Eq 2 =>
EXC_OUT_m105	EXC OUT m105	(S)-Malate =>
EXC_OUT_m106	EXC OUT m106	meso-2,3-Butanediol =>
EXC_OUT_m107	EXC OUT m107	(R,R)-Butane-2,3-diol =>
EXC_OUT_m108	EXC OUT m108	Pyroglutamic acid =>
EXC_OUT_m109	EXC OUT m109	Isobutanol =>
EXC_OUT_m110	EXC OUT m110	Fumarate =>
EXC_OUT_m111	EXC OUT m111	Xylitol =>
EXC_OUT_m112	EXC OUT m112	H+_p+1 =>
EXC_BOTH_m18	EXC BOTH m18	H2O <=>
EXC_BOTH_m19	EXC BOTH m19	CO2 <=>
EXC_BOTH_m31	EXC BOTH m31	L-Alanine <=>
EXC_BOTH_m32	EXC BOTH m32	L-Arginine <=>
EXC_BOTH_m33	EXC BOTH m33	L-Asparagine <=>
EXC_BOTH_m34	EXC BOTH m34	L-Aspartate <=>
EXC_BOTH_m35	EXC BOTH m35	L-Cysteine <=>
EXC_BOTH_m36	EXC BOTH m36	L-Glutamate <=>
EXC_BOTH_m37	EXC BOTH m37	L-Glutamine <=>
EXC_BOTH_m38	EXC BOTH m38	Glycine <=>
EXC_BOTH_m39	EXC BOTH m39	L-Histidine <=>
EXC_BOTH_m40	EXC BOTH m40	L-Isoleucine <=>
EXC_BOTH_m41	EXC BOTH m41	L-Leucine <=>
EXC_BOTH_m42	EXC BOTH m42	L-Lysine <=>
EXC_BOTH_m43	EXC BOTH m43	L-Methionine <=>
EXC_BOTH_m44	EXC BOTH m44	L-Phenylalanine <=>
EXC_BOTH_m45	EXC BOTH m45	L-Proline <=>
EXC_BOTH_m46	EXC BOTH m46	L-Serine <=>
EXC_BOTH_m47	EXC BOTH m47	L-Threonine <=>
EXC_BOTH_m48	EXC BOTH m48	L-Tryptophan <=>
EXC_BOTH_m49	EXC BOTH m49	L-Tyrosine <=>
EXC_BOTH_m50	EXC BOTH m50	L-Valine <=>
IBOH_DH_c	isobutanol synthesis	2.0 C00005_c + 2.0 C00080_c + C00630_c --> 2.0 C00006_c + C00010_c + C14710_c
