## Supplementary Material SM1 for "Development of a genome-scale metabolic model of *Clostridium thermocellum* and its applications for integration of multi-omics datasets and strain design": iAT601_cb_medium.csv

rxn_id	rxn_lb	rxn_ub
EXC_IN_m20	3.42	3.48
EXC_IN_m17	0.0	5.0
EXC_IN_m21	0.0	5.0
EXC_IN_m22	0.0	1000.0
EXC_IN_m23	0.0	1000.0
EXC_IN_m24	0.0	1000.0
EXC_IN_m25	0.0	1000.0
EXC_IN_m26	0.0	1000.0
EXC_IN_m27	0.0	1000.0
EXC_IN_m28	0.0	1000.0
EXC_IN_m30	0.0	1000.0
EXC_IN_m101	0.0	1000.0
EXC_BOTH_m18	-1000.0	1000.0
EXC_BOTH_m35	-0.5	1000.0
