## Supplementary Material SM1 for "Development of a genome-scale metabolic model of *Clostridium thermocellum* and its applications for integration of multi-omics datasets and strain design": unused_metabolites_in_iAT601.csv

C00027_c
C00028_c
C00030_c
C00040_c
C00173_c
C00198_c
C00237_c
C00369_c
C00409_c
C00417_c
C00433_c
C00499_c
C00555_c
C00653_c
C00718_c
C00804_c
C00818_c
C00894_c
C00973_c
C00976_c
C01094_c
C01132_c
C01157_c
C01335_c
C01798_c
C01935_c
C02350_c
C02670_c
C03063_c
C03460_c
C04260_c
C04281_c
C04554_c
C05445_c
C05600_c
C05601_c
C05810_c
C05811_c
C05979_c
C05985_c
C06000_c
C11588_c
C12622_c
G00093_c
G00094_c
G00108_c
G00109_c
G06780_c
G08421_c
G13033_c
C16739
