## Supplementary Material SM1 for "Development of a genome-scale metabolic model of *Clostridium thermocellum* and its applications for integration of multi-omics datasets and strain design": unused_metabolites_in_iAT601_2.csv

KEGG_id	BiGG_like_id
C00027	h2o2_c
C00030	redacceptor_c
C00040	acoa_c
C00173	aacp_c
C00198	g15lac_c
C00237	co_c
C00369	starch_c
C00409	ch4s_c
C00417	acon_C_c
C00433	25dop_c
C00499	alltt_c
C00555	4abutn_c
C00653	polrbp_c
C00718	amyl_c
C00804	propy_c
C00818	glcr_c
C00894	prpncoa_c
C00973	cmald_c
C01094	f1p_c
C01132	acgal_c
C01157	4hpro_LT_c
C01335	roh_c
C01798	glusd_gen_c
C01935	maldex_c
C02350	alltn_c
C02670	glcurn_c
C03063	2ohed_c
C03460	2mp2coa_c
C04260	oaprp_c
C04281	1p3h5c_c
C04554	dhcholestanate_c
C05445	xol7ah2al_c
C05600	2hh24dd_c
C05810	2oph_c
C05979	ppoh_c
C05985	2pyal_c
C06000	3hibutcoa_c
C11588	cechddd_c
C12622	cenchddd_c
G00093	thcrm_cho_c
C04730	acngalglycer_gen_c
G06780	glycan_gen_c
G13033	glycan3_gen_c
C16739	argpro_gen_c
