## Supplementary Material SM1 for "Development of a genome-scale metabolic model of *Clostridium thermocellum* and its applications for integration of multi-omics datasets and strain design": imbalances_other_curated.csv

icbi_id	icbi_rxn	isg_rxn	isg_id	icbi_mb	curated_rxn	curation_notes	iYO844 stoichiometry	action
3HAD100	3hdecACP_c <=> h2o_c + tdec2eACP_c	3hdecACP_c <=> h2o_c + tdec2eACP_c	3HAD100	{'H': -1.0}	3hdecACP_c <=> h2o_c + tdec2eACP_c
3HAD140	3hmrsACP_c <=> h2o_c + h_c + tmrs2eACP_c	3hmrsACP_c <=> h2o_c + tmrs2eACP_c	3HAD140	{'H': 1.0}	3hmrsACP_c <=> h2o_c + tmrs2eACP_c
3HAD160	3hmrsACP_c <=> h2o_c + h_c + tmrs2eACP_c	3hpalmACP_c <=> h2o_c + tpalm2eACP_c	3HAD160	{'H': 1.0}	3hpalmACP_c <=> h2o_c + tpalm2eACP_c
3HAD60	3hhexACP_c + h_c <=> h2o_c + thex2eACP_c	3hhexACP_c <=> h2o_c + thex2eACP_c	3HAD60	{'H': -1.0}	3hhexACP_c <=> h2o_c + thex2eACP_c
3OAR120	3hddecACP_c + nadp_c <=> 3oddecACP_c + h_c + nadph_c	3oddecACP_c + h_c + nadph_c <=> 3hddecACP_c + nadp_c	3OAR120	{'H': 1.0}	3hddecACP_c + nadp_c <=> 3oddecACP_c + h_c + nadph_c
3OAR140	3hmrsACP_c + nadp_c <=> 3omrsACP_c + 2.0 h_c + nadph_c	3omrsACP_c + h_c + nadph_c <=> 3hmrsACP_c + nadp_c	3OAR140	{'H': 2.0}	3hmrsACP_c + nadp_c <=> 3omrsACP_c + 1.0 h_c + nadph_c
3OAR160	3hpalmACP_c + nadp_c <=> 3opalmACP_c + 2.0 h_c + nadph_c	3opalmACP_c + h_c + nadph_c <=> 3hpalmACP_c + nadp_c	3OAR160	{'H': 2.0}	3hpalmACP_c + nadp_c <=> 3opalmACP_c + 1.0 h_c + nadph_c
3OAR18B	3ooctdACP_c + 2.0 h_c + nadph_c <=> 3hoctaACP_c + nadp_c	3osteACP_c + h_c + nadph_c <=> 3hoctaACP_c + nadp_c	3OAR18B	{'H': -2.0}	3osteACP_c + 1.0 h_c + nadph_c <=> 3hoctaACP_c + nadp_c	same issue as the two cases above
3OAR40	3hbutACP_c + nadp_c <=> actACP_c + 2.0 h_c + nadph_c	actACP_c + h_c + nadph_c <=> 3hbutACP_c + nadp_c	3OAR40	{'H': 2.0}	3hbutACP_c + nadp_c <=> actACP_c + 1.0 h_c + nadph_c
3OAR60	3hhexACP_c + nadp_c <=> 3ohexACP_c + h_c + nadph_c	3hhexACP_c + nadp_c <=> 3ohexACP_c + h_c + nadph_c	3OAR60	{'H': 1.0}	3hhexACP_c + nadp_c <=> 3ohexACP_c + h_c + nadph_c
3OAS80	hexACP_c + malACP_c --> 3ooctACP_c + ACP_c + co2_c	h_c + hexACP_c + malACP_c --> 3ooctACP_c + ACP_c + co2_c	3OAS80	{'H': 1.0}	hexACP_c + malACP_c --> 3ooctACP_c + ACP_c + co2_c
AACPS3MBUT	ACP_c + ivcoa_c <=> coa_c + cpd11520_c	ACP_c + ivcoa_c <=> 3mbACP_c + coa_c	AACPS3MBUT	{'H': -1.0}	ACP_c + ivcoa_c <=> 3mbACP_c + coa_c
AACPS3MCR	3mb2coa_c + ACP_c + h_c <=> 3mb2cACP_c + coa_c	3mb2coa_c + ACP_c <=> 3mb2cACP_c + coa_c	AACPS3MCR	{'charge': 1.0, 'C': 8.0, 'H': 13.0, 'O': 13.0, 'N': -2.0, 'P': -1.0, 'S': -1.0, 'R': -1.0}	3mb2coa_c + ACP_c <=> 3mb2cACP_c + coa_c
ACPS1	apoACP_c + coa_c --> ACP_c + 2.0 h_c + pap_c	apoACP_c + coa_c --> ACP_c + h_c + pap_c	ACPS1	{'H': 2.0}	apoACP_c + coa_c --> ACP_c + 1.0 h_c + pap_c
ALLAS	24.0 ala__D_c + 24.0 atp_c + 24.0 cdpglyc_c + cpd11428_c + 24.0 h2o_c --> 24.0 amp_c + 24.0 cmp_c + cpd11447_c + 2448.0 h_c + 24.0 ppi_c	24.0 ala__D_c + 24.0 atp_c + 24.0 cdpglyc_c + dg12dg_c + 24.0 h2o_c --> ala_lta_c + 24.0 amp_c + 24.0 cmp_c + 48.0 h_c + 24.0 ppi_c	ALLAS	{'C': 14256.0, 'H': 33264.0, 'N': 2376.0, 'O': 16632.0, 'P': 2376.0}	24.0 ala__D_c + 24.0 atp_c + 24.0 cdpglyc_c + dg12dg_c + 24.0 h2o_c --> ala_lta_c + 24.0 amp_c + 24.0 cmp_c + 48.0 h_c + 24.0 ppi_c	Stoichiometry different from iYO844 equivalent	2400.0 ala__D_c + 2400.0 atp_c + 2400.0 cdpglyc_c + dg12dg_c + 2400.0 h2o_c --> ala_lta_c + 2400.0 amp_c + 2400.0 cmp_c + 7200.0 h_c + 2400.0 ppi_c
APCS	15dap_c + ametam_c --> 5mta_c + h_c + na15dap_c	15dap_c + ametam_c --> 5mta_c + h_c + na15dap_c	APCS	{'charge': -3.0, 'C': -3.0, 'H': -14.0, 'N': -3.0, 'O': 5.0}	15dap_c + ametam_c --> 5mta_c + h_c + na15dap_c
ASNTRAT	asptrnaasn_c + atp_c + gln__L_c + h2o_c --> adp_c + asntrna_c + glu__L_c + h_c + pi_c	asptrna_asn_c + atp_c + gln__L_c + h2o_c --> adp_c + asntrna_c + glu__L_c + h_c + pi_c	ASNTRAT	{'charge': 3.0, 'C': -5.0, 'H': -10.0, 'N': 5.0, 'O': -13.0, 'P': -2.0, 'R': -2.0}	asptrna_asn_c + atp_c + gln__L_c + h2o_c --> adp_c + asntrna_c + glu__L_c + h_c + pi_c
ATAS	45.0 ala__D_c + 45.0 atp_c + 45.0 cdpglyc_c + 45.0 h2o_c + uacgam_c + uacmam_c --> 45.0 amp_c + 45.0 cmp_c + cpd11443_c + 136.0 h_c + 45.0 ppi_c + udp_c + ump_c	45.0 ala__D_c + 45.0 atp_c + 45.0 cdpglyc_c + 45.0 h2o_c + uacgam_c + uacmam_c --> agly_tea_c + 45.0 amp_c + 45.0 cmp_c + 90.0 h_c + 45.0 ppi_c + udp_c + ump_c	ATAS	{'H': -88.0, 'O': -44.0}	45.0 ala__D_c + 45.0 atp_c + 45.0 cdpglyc_c + 45.0 h2o_c + uacgam_c + uacmam_c --> agly_tea_c + 45.0 amp_c + 45.0 cmp_c + 90.0 h_c + 45.0 ppi_c + udp_c + ump_c + 44 h_c
BC13FAS	cpd11520_c + 7.0 h_c + 4.0 malACP_c + 8.0 nadph_c <=> 5.0 ACP_c + branch_c13_fa_c + 4.0 co2_c + 3.0 h2o_c + 8.0 nadp_c	3mbACP_c + 11.0 h_c + 4.0 malACP_c + 8.0 nadph_c <=> 5.0 ACP_c + branch_c13_fa_c + 4.0 co2_c + 3.0 h2o_c + 8.0 nadp_c	BC13FAS	{'charge': 1.0, 'C': 11.0, 'H': 18.0, 'O': 19.0}	3mbACP_c + 11.0 h_c + 4.0 malACP_c + 8.0 nadph_c <=> 5.0 ACP_c + branch_c13_fa_c + 4.0 co2_c + 3.0 h2o_c + 8.0 nadp_c
BC17FAS	cpd11520_c + 11.0 h_c + 6.0 malACP_c + 12.0 nadph_c <=> 7.0 ACP_c + branch_c17_fa_c + 6.0 co2_c + 5.0 h2o_c + 12.0 nadp_c	3mbACP_c + 17.0 h_c + 6.0 malACP_c + 12.0 nadph_c <=> 7.0 ACP_c + branch_c17_fa_c + 6.0 co2_c + 5.0 h2o_c + 12.0 nadp_c	BC17FAS	{'charge': 1.0, 'C': 7.0, 'H': 10.0, 'O': 19.0}	3mbACP_c + 17.0 h_c + 6.0 malACP_c + 12.0 nadph_c <=> 7.0 ACP_c + branch_c17_fa_c + 6.0 co2_c + 5.0 h2o_c + 12.0 nadp_c
CDGUNPD	cpd15167_c + h2o_c <=> 5pg35pg_c + h_c	35cdgmp_c + h2o_c <=> 5pg35pg_c + h_c	CDGUNPD	{'charge': -1.0, 'C': 6.0, 'H': 17.0, 'N': -3.0, 'O': 2.0, 'P': 1.0, 'S': 1.0}	35cdgmp_c + h2o_c <=> 5pg35pg_c + h_c
DAGS	0.022 branch_c13_fa_c + 0.133 branch_c17_fa_c + cpd11424_c + 0.051 dcaACP_c + 199.155 h_c + 0.054 myrsACP_c + 0.062 ocdcaACP_c + 0.552 palmACP_c + 0.125 tpalm2eACP_c <=> 0.844 ACP_c + 1.33226762955019e-15 h2o_c + pa_EC_c	1ag3p_gen_c + 0.022 branch_c13_fa_c + 0.133 branch_c17_fa_c + 0.051 deceACP_c + 0.552 hexdACP_c + 0.062 ocdACP_c + 0.054 tdeceACP_c + 0.125 tpalm2eACP_c <=> 0.844 ACP_c + 1.3322676295501878e-15 h2o_c + pa_gen_c	DAGS	{'charge': -0.15499999999998537, 'C': -1879.9339999999997, 'H': -3859.4780000000005, 'N': -4.440892098500626e-16, 'O': -696.099, 'P': -99.00000000000001, 'R': 1.9999999999999996, 'S': -2.220446049250313e-16}	1ag3p_gen_c + 0.022 branch_c13_fa_c + 0.133 branch_c17_fa_c + 0.051 deceACP_c + 0.552 hexdACP_c + 0.062 ocdACP_c + 0.054 tdeceACP_c + 0.125 tpalm2eACP_c <=> 0.844 ACP_c + 1.3322676295501878e-15 h2o_c + pa_gen_c
DHNAOT4	dhna_c + octdp_5_c --> co2_c + cpd11425_c + ppi_c	dhna_c + octdp_c --> 2dmmq_gen_c + co2_c + ppi_c	DHNAOT4	{'C': -30.0, 'H': -50.0}	dhna_c + octdp_c --> 2dmmq_gen_c + co2_c + ppi_c + h_c
EAR100x	dcaACP_c + nad_c <=> h_c + nadh_c + tdec2eACP_c	deceACP_c + nad_c <=> h_c + nadh_c + tdec2eACP_c	EAR100x	{'H': -1.0}	deceACP_c + nad_c <=> h_c + nadh_c + tdec2eACP_c
EAR120x	ddcaACP_c + nad_c <=> h_c + nadh_c + tddec2eACP_c	ddeacp_c + nad_c <=> h_c + nadh_c + tddec2eACP_c	EAR120x	{'H': -1.0}	ddeacp_c + nad_c <=> h_c + nadh_c + tddec2eACP_c
EAR140x	myrsACP_c + nad_c <=> h_c + nadh_c + tmrs2eACP_c	nad_c + tdeceACP_c <=> h_c + nadh_c + tmrs2eACP_c	EAR140x	{'H': -1.0}	nad_c + tdeceACP_c <=> h_c + nadh_c + tmrs2eACP_c
EAR40x	butACP_c + nad_c <=> but2eACP_c + nadh_c	butACP_c + nad_c <=> but2eACP_c + h_c + nadh_c	EAR40x	{'H': -2.0}	butACP_c + nad_c <=> but2eACP_c + h_c + nadh_c
EAR60x	hexACP_c + nad_c <=> nadh_c + thex2eACP_c	hexACP_c + nad_c <=> h_c + nadh_c + thex2eACP_c	EAR60x	{'H': -1.0}	hexACP_c + nad_c <=> h_c + nadh_c + thex2eACP_c
FASOD	nadh_c + toctd2eACP_c <=> nad_c + ocdcaACP_c	h_c + nadh_c + toctd2eACP_c <=> nad_c + ocdACP_c	FASOD	{'H': 2.0}	h_c + nadh_c + toctd2eACP_c <=> nad_c + ocdACP_c
FASOXST	malACP_c + palmACP_c --> 3ooctdACP_c + ACP_c + co2_c	h_c + hexdACP_c + malACP_c --> 3osteACP_c + ACP_c + co2_c	FASOXST	{'H': 1.0}	h_c + hexdACP_c + malACP_c --> 3osteACP_c + ACP_c + co2_c
GALAS	24.0 cdpglyc_c + cpd11428_c + 24.0 uacgam_c --> 24.0 cmp_c + cpd11446_c + 2400.0 h_c + 24.0 udp_c	24.0 cdpglyc_c + dg12dg_c + 24.0 uacgam_c --> aglu_lta_c + 24.0 cmp_c + 48.0 h_c + 24.0 udp_c	GALAS	{'C': 26136.0, 'H': 47520.0, 'N': 2376.0, 'O': 23760.0, 'P': 2376.0}	24.0 cdpglyc_c + dg12dg_c + 24.0 uacgam_c --> aglu_lta_c + 24.0 cmp_c + 48.0 h_c + 24.0 udp_c	Stoichiometry different from iYO844 equivalent	2400.0 cdpglyc_c + dg12dg_c + 2400.0 uacgam_c --> aglu_lta_c + 2400.0 cmp_c + 2400.0 h_c + 2400.0 udp_c
GDAGS	12dgr_EC_c + 2.0 udpg_c <=> cpd11428_c + 2.0 udp_c	dag_gen_c + 2.0 udpg_c <=> dg12dg_c + 2.0 h_c + 2.0 udp_c	GDAGS	{'C': 4619.0, 'H': 8646.0, 'O': 1485.0, 'R': -2.0}	dag_gen_c + 2.0 udpg_c <=> dg12dg_c + 2.0 h_c + 2.0 udp_c	http://bigg.ucsd.edu/models/iYO844/reactions/UGT_BS	0.01 dag_gen_c + 2.0 udpg_c --> 0.01 dg12dg_c + 2.0 udp_c
GDAGS2	12dgr_EC_c + 3.0 udpg_c <=> cpd11458_c + 3.0 udp_c	dag_gen_c + 3.0 udpg_c <=> 3.0 h_c + tg12dg_c + 3.0 udp_c	GDAGS2	{'C': 5213.0, 'H': 9636.0, 'O': 1980.0, 'R': -2.0}	dag_gen_c + 3.0 udpg_c <=> 3.0 h_c + tg12dg_c + 3.0 udp_c	http://bigg.ucsd.edu/models/iYO844/reactions/UGT2_BS	0.01 dag_gen_c + 3.0 udpg_c --> 0.01 tg12dg_c + 3.0 udp_c
GLAS	24.0 cdpglyc_c + cpd11428_c + 24.0 udpg_c --> 24.0 cmp_c + cpd11445_c + 2400.0 h_c + 24.0 udp_c	24.0 cdpglyc_c + dg12dg_c + 24.0 udpg_c --> 24.0 cmp_c + glu_lta_c + 48.0 h_c + 24.0 udp_c	GLAS	{'C': 21384.0, 'H': 40392.0, 'O': 23760.0, 'P': 2376.0}	24.0 cdpglyc_c + dg12dg_c + 24.0 udpg_c --> 24.0 cmp_c + glu_lta_c + 48.0 h_c + 24.0 udp_c		2400.0 cdpglyc_c + dg12dg_c + 2400.0 udpg_c --> 2400.0 cmp_c + glu_lta_c + 2400.0 h_c + 2400.0 udp_c
GLCP	glycogen_c + pi_c --> g1p_c	glycogen_c + pi_c --> g1p_c	GLCP	{'C': -18.0, 'H': -32.0, 'O': -16.0}	glycogen_c + pi_c --> g1p_c
GLCS1	adpglc_c --> adp_c + glycogen_c	adpglc_c --> adp_c + glycogen_c + h_c	GLCS1	{'C': 18.0, 'H': 32.0, 'O': 16.0}	adpglc_c --> adp_c + glycogen_c
GLNTRAT	atp_c + gln__L_c + glutrnagln_c + h2o_c --> adp_c + glntrna_c + glu__L_c + h_c + pi_c	atp_c + gln__L_c + glutrna_gln_c + h2o_c --> adp_c + glntrna_c + glu__L_c + h_c + pi_c	GLNTRAT	{'charge': 3.0, 'C': -10.0, 'H': -14.0, 'O': -13.0, 'P': -2.0, 'R': -1.0}	atp_c + gln__L_c + glutrna_gln_c + h2o_c --> adp_c + glntrna_c + glu__L_c + h_c + pi_c
GLUTAS	45.0 cdpglyc_c + 45.0 h2o_c + 44.0 h_c + uacgam_c + uacmam_c + 45.0 udpg_c --> 45.0 cmp_c + cpd11443_c + udp_c + ump_c	45.0 cdpglyc_c + 45.0 h2o_c + uacgam_c + uacmam_c + 45.0 udpg_c --> 45.0 cmp_c + glygly_tea_c + 90.0 h_c + udp_c + ump_c	GLUTAS	{'C': -540.0, 'H': -943.0, 'N': -45.0, 'O': -764.0, 'P': -90.0}	45.0 cdpglyc_c + 45.0 h2o_c + uacgam_c + uacmam_c + 45.0 udpg_c --> 45.0 cmp_c + glygly_tea_c + 90.0 h_c + udp_c + ump_c	http://bigg.ucsd.edu/models/iYO844/reactions/TECA3S45	45.0 cdpglyc_c + h2o_c + uacgam_c + uacmam_c + 45.0 udpg_c --> 45.0 cmp_c + glygly_tea_c + 45.0 h_c + 46 udp_c + ump_c
GLYTAS	45.0 cdpglyc_c + uacgam_c + uacmam_c --> 45.0 cmp_c + cpd11442_c + 46.0 h_c + udp_c + ump_c	45.0 cdpglyc_c + uacgam_c + uacmam_c --> cmp_c + gly_tea_c + h_c + udp_c + ump_c	GLYTAS	{'H': 4.0, 'O': 2.0}	45.0 cdpglyc_c + uacgam_c + uacmam_c --> cmp_c + gly_tea_c + h_c + udp_c + ump_c	http://bigg.ucsd.edu/models/iYO844/reactions/TECA1S45	45.0 cdpglyc_c + uacgam_c + uacmam_c --> 45 cmp_c + gly_tea_c + udp_c + ump_c + 45 h_c
HDHL	h2o_c + palmACP_c --> ACP_c + h_c + hdca_c	h2o_c + hexdACP_c --> ACP_c + h_c + hdca_c	HDHL	{'H': 1.0}	h2o_c + hexdACP_c --> ACP_c + h_c + hdca_c
HPHBHL	4hp4hob_c + h2o_c <=> 4hbz_c + h_c + hqn_c	4hp4hob_c + h2o_c <=> 4hbz_c + h_c + hqn_c	HPHBHL	{'charge': 3.0, 'C': -18.0, 'H': -32.0, 'O': -12.0, 'N': -6.0, 'P': -1.0}	4hp4hob_c + h2o_c <=> 4hbz_c + h_c + hqn_c
IPDPTA	dmpp_c + h_c + trna_c <=> 6ipadtrna_c + ppi_c	dmpp_c + trna_c <=> 6ipadtrna_c + ppi_c	IPDPTA	{'charge': -2.0, 'C': -5.0, 'H': -10.0}	dmpp_c + trna_c <=> 6ipadtrna_c + ppi_c
LAS	24.0 cdpglyc_c + cpd11428_c --> 24.0 cmp_c + cpd11448_c + 2400.0 h_c	24.0 cdpglyc_c + dg12dg_c --> 24.0 cmp_c + 24.0 h_c + lta_c	LAS	{'C': 7128.0, 'H': 16632.0, 'O': 11880.0, 'P': 2376.0}	24.0 cdpglyc_c + dg12dg_c --> 24.0 cmp_c + 24.0 h_c + lta_c	Stoichiometry different from iYO844 equivalent	2400.0 cdpglyc_c + dg12dg_c --> 2400.0 cmp_c + 2400.0 h_c + lta_c
MAGS	0.022 branch_c13_fa_c + 0.133 branch_c17_fa_c + 0.051 dcaACP_c + glyc3p_c + 0.054 myrsACP_c + 0.062 ocdcaACP_c + 0.552 palmACP_c + 0.125 tpalm2eACP_c <=> 0.844 ACP_c + cpd11424_c + 8.88178419700125e-16 h2o_c + 197.845 h_c	0.022 branch_c13_fa_c + 0.133 branch_c17_fa_c + 0.051 deceACP_c + glyc3p_c + 0.552 hexdACP_c + 0.062 ocdACP_c + 0.054 tdeceACP_c + 0.125 tpalm2eACP_c <=> 1ag3p_gen_c + 0.844 ACP_c + 8.881784197001252e-16 h2o_c	MAGS	{'charge': -0.15499999999998515, 'C': 1848.0660000000003, 'H': 3796.5219999999995, 'N': -4.440892098500626e-16, 'O': 689.901, 'P': 98.99999999999999, 'R': -2.220446049250313e-16, 'S': -2.220446049250313e-16}	0.022 branch_c13_fa_c + 0.133 branch_c17_fa_c + 0.051 deceACP_c + glyc3p_c + 0.552 hexdACP_c + 0.062 ocdACP_c + 0.054 tdeceACP_c + 0.125 tpalm2eACP_c <=> 1ag3p_gen_c + 0.844 ACP_c + 8.881784197001252e-16 h2o_c
MCACPR	3mb2cACP_c + nadh_c <=> cpd11520_c + nad_c	3mb2cACP_c + h_c + nadh_c <=> 3mbACP_c + nad_c	MCACPR	{'charge': -1.0, 'C': -8.0, 'H': -14.0, 'O': -13.0, 'N': 2.0, 'P': 1.0, 'R': 1.0, 'S': 1.0}	3mb2cACP_c + h_c + nadh_c <=> 3mbACP_c + nad_c
MTAS	30.0 h2o_c + 30.0 udpacgal_c + 30.0 udpg_c --> 30.0 h_c + tcam_c + 30.0 udp_c + 30.0 ump_c	30.0 h2o_c + 30.0 udpacgal_c + 30.0 udpg_c --> 60.0 h_c + min_tea_c + 30.0 udp_c + 30.0 ump_c	MTAS	{'H': -58.0, 'O': -29.0}	30.0 h2o_c + 30.0 udpacgal_c + 30.0 udpg_c --> 30.0 h_c + min_tea_c + 30.0 udp_c + 30.0 ump_c
PCMT	12.0 h_c + 6.0 mmcoa__S_c + 6.0 nadph_c + ppcoa_c --> 6doer_c + 6.0 co2_c + 7.0 coa_c + h2o_c + 6.0 nadp_c	12.0 h_c + 6.0 mmcoa__S_c + 6.0 nadph_c + ppcoa_c --> 6doer_c + 6.0 co2_c + 7.0 coa_c + h2o_c + 6.0 nadp_c	PCMT	{'charge': -5.0, 'C': 4.0, 'H': -3.0, 'N': 7.0, 'O': 13.0, 'P': 3.0, 'S': 1.0}	12.0 h_c + 6.0 mmcoa__S_c + 6.0 nadph_c + ppcoa_c --> 6doer_c + 6.0 co2_c + 7.0 coa_c + h2o_c + 6.0 nadp_c
PPAna	na1_c + 2.0 pi_c --> h2o_c + ppi_c	2.0 na1_e + 2.0 pi_c --> h2o_c + na1_c + ppi_c	PPAna	{'H': 1.0, 'Na': -1.0}	na1_e + 2.0 pi_c + h_c -> h2o_c + na1_c + ppi_c
RDXR	h_c + nad_c + 2.0 rdxr_c <=> nadh_c + 2.0 rdxo_c	nad_c + 2.0 rdxr_c <=> h_c + nadh_c + 2.0 rdxo_c	RDXR	{'charge': -2.0}	nad_c + 2.0 rdxr_c + h_c <=> nadh_c + 2.0 rdxo_c
SERTRS2	atp_c + ser__L_c + trnasecys_c --> amp_c + 4.0 h_c + ppi_c + sertrna_sec_c	atp_c + ser__L_c + trnasec_c --> amp_c + ppi_c + sertrna_sec_c	SERTRS2	{'C': 5.0, 'H': 13.0, 'N': -5.0, 'O': 13.0, 'P': 2.0, 'R': 2.0}	atp_c + ser__L_c + trnasec_c --> amp_c + ppi_c + sertrna_sec_c
SHCHD2	nad_c --> h_c + nadh_c	nad_c + shcl_c --> 2.0 h_c + nadh_c + srch_c	SHCHD2	{'H': 2.0}	nad_c + shcl_c --> 2.0 h_c + nadh_c + srch_c
SHCHF	3.0 h_c + sheme_c <=> cpd00021_c + srch_c	2.0 h_c + sheme_c <=> fe2_c + srch_c	SHCHF	{'charge': -2.0}	2 h_c + sheme_c <=> fe2_c + srch_c
THFGLUS	atp_c + glu__L_c + thf_c --> adp_c + h_c + pi_c + thfglu_c	atp_c + glu__L_c + thf_c --> adp_c + h_c + pi_c + thfyglu_c	THFGLUS	{'charge': -1.0, 'C': 5.0, 'H': 6.0, 'N': 1.0, 'O': 3.0}	atp_c + glu__L_c + thf_c --> adp_c + h_c + pi_c + thfyglu_c
THISAT	atp_c + cpd28253_c --> cpd22312_c + ppi_c	SCP_c + atp_c + h_c --> adenSCP_c + ppi_c	THISAT	{'C': -10.0, 'H': -12.0, 'N': -5.0, 'O': -6.0, 'P': -1.0}	SCP_c + atp_c --> adenSCP_c + ppi_c
TRNAATPAT	atp_c + 6.0 h2o_c + trnacc_c --> cpd28600_c + ppi_c	atp_c + 6.0 h2o_c + trnacc_c --> ppi_c + trnacca_c	TRNAATPAT	{'C': -10.0, 'H': -24.0, 'N': -5.0, 'O': -12.0, 'P': -1.0}	atp_c + 6.0 h2o_c + trnacc_c --> ppi_c + trnacca_c
TRNACCAT	atp_c + cpd28576_c + 2.0 ctp_c --> cpd28600_c + 3.0 ppi_c	atp_c + 2.0 ctp_c + trnaprec_c --> 3.0 ppi_c + trnacca_c	TRNACCAT	{'C': -28.0, 'H': -36.0, 'N': -11.0, 'O': -20.0, 'P': -3.0}	atp_c + 2.0 ctp_c + trnaprec_c --> 3.0 ppi_c + trnacca_c
TRNACTPAT	cpd28576_c + ctp_c --> h_c + ppi_c + trnacyt_c	ctp_c + trnaprec_c --> ppi_c + trnacyt_c	TRNACTPAT	{'charge': 1.0, 'C': -9.0, 'H': -11.0, 'N': -3.0, 'O': -7.0, 'P': -1.0}	ctp_c + trnaprec_c --> ppi_c + trnacyt_c + h_c
TRNACTPAT2	ctp_c + h_c + trnacyt_c --> 6.0 h2o_c + ppi_c + trnacc_c	ctp_c + trnacyt_c --> 6.0 h2o_c + ppi_c + trnacc_c	TRNACTPAT2	{'charge': -1.0, 'C': -9.0, 'H': -1.0, 'N': -3.0, 'O': -1.0, 'P': -1.0}	ctp_c + h_c + trnacyt_c --> 6.0 h2o_c + ppi_c + trnacc_c
UPP3MT	2.0 amet_c + uppg3_c --> 2.0 ahcys_c + 2.0 h_c + scl_c	2.0 amet_c + uppg3_c --> 2.0 ahcys_c + h_c + shcl_c	UPP3MT	{'H': -2.0}	2.0 amet_c + uppg3_c --> 2.0 ahcys_c + h_c + shcl_c
3HAD120	{'charge': 1.0, 'H': -1.0}	3hddecACP_c <=> h2o_c + tddec2eACP_c			3hddecACP_c <=> h2o_c + tddec2eACP_c				ignore
3OAR80	{'H': -2.0}	3hoctACP_c + nadp_c <=> 3ooctACP_c + h_c + nadph_c			3hoctACP_c + nadp_c <=> 3ooctACP_c + h_c + nadph_c				ignore
3OAS100	{'charge': 1.0, 'H': 1.0}	malACP_c + ocACP_c --> 3odecACP_c + ACP_c + co2_c			malACP_c + ocACP_c + h_c --> 3odecACP_c + ACP_c + co2_c				ignore
3OAS120	{'charge': 1.0, 'H': 1.0}	deceACP_c + malACP_c --> 3oddecACP_c + ACP_c + co2_c			deceACP_c + malACP_c + h_c --> 3oddecACP_c + ACP_c + co2_c				ignore
3OAS140	{'charge': 1.0, 'H': 1.0}	ddeacp_c + malACP_c --> 3omrsACP_c + ACP_c + co2_c			ddeacp_c + malACP_c + h_c --> 3omrsACP_c + ACP_c + co2_c				ignore
3OAS160	{'charge': 1.0, 'H': 1.0}	malACP_c + tdeceACP_c --> 3opalmACP_c + ACP_c + co2_c			malACP_c + tdeceACP_c + h_c --> 3opalmACP_c + ACP_c + co2_c				ignore
3OAS60	{'charge': 1.0, 'H': 1.0}	butACP_c + malACP_c --> 3ohexACP_c + ACP_c + co2_c			butACP_c + malACP_c + h_c --> 3ohexACP_c + ACP_c + co2_c				ignore
MCOATA	{'charge': -1.0, 'H': -1.0}	ACP_c + h_c + malcoa_c --> coa_c + malACP_c			ACP_c + h_c + malcoa_c --> coa_c + malACP_c + h_c				ignore
FASOD	{'charge': -1, 'H': 1}	h_c + nadh_c + toctd2eACP_c <=> nad_c + ocdACP_c			h_c + nadh_c + toctd2eACP_c <=> nad_c + ocdACP_c				ignore
IDS2	{'charge': -1.0, 'H': -1.0}	h2mb4p_c + h_c + nadph_c --> dmpp_c + h2o_c + nadp_c			h2mb4p_c + nadph_c --> dmpp_c + h2o_c + nadp_c				ignore
KAS14	{'charge': 1.0, 'H': 1.0}	acACP_c + malACP_c --> ACP_c + actACP_c + co2_c			acACP_c + malACP_c + h_c --> ACP_c + actACP_c + co2_c				ignore
3HAD80	{'charge': 1.0, 'H': 1.0}				3hoctACP_c + h_c <=> h2o_c + toct2eACP_c				ignore
CDGS	{'charge': 1.0, 'C': 891.0, 'H': 1189.0, 'N': 297.0, 'O': 693.0, 'P': 99.0}	ctp_c + pa_gen_c --> cdpdag_BS_c + h_c + ppi_c			ctp_c + pa_gen_c --> cdpdag_BS_c + h_c + ppi_c	http://bigg.ucsd.edu/models/iYO844/reactions/PHCYT_BS	ctp_c + 0.01 pa_gen_c --> 0.01 cdpdag_BS_c + ppi_c	ignore
DAGK	{'charge': -199.0, 'H': -100.0, 'O': 297.0, 'P': 99.0}	atp_c + dag_gen_c --> adp_c + pa_gen_c			atp_c + dag_gen_c --> adp_c + pa_gen_c	http://bigg.ucsd.edu/models/iYO844/reactions/DAGK_BS	atp_c + 0.01 dag_gen_c --> adp_c + 0.01 pa_gen_c + h_c	ignore
DAGP	{'charge': 199.0, 'H': 100.0, 'O': -297.0, 'P': -99.0}	h2o_c + pa_gen_c --> dag_gen_c + h_c + pi_c			h2o_c + pa_gen_c --> dag_gen_c + h_c + pi_c	http://bigg.ucsd.edu/models/iYO844/reactions/PAP_BS	h2o_c + 0.01 pa_gen_c --> 0.01 dag_gen_c + pi_c	ignore
CDGPT	{'charge': 198.0, 'C': -4322.0, 'H': -7755.0, 'N': -297.0, 'O': -1485.0, 'P': -198.0, 'R': 2.0}	cdpdag_BS_c + glyc3p_c --> cmp_c + pgp_EC_c			cdpdag_BS_c + glyc3p_c --> cmp_c + pgp_EC_c	http://bigg.ucsd.edu/models/iYO844/reactions/CDGPT_BS	0.01 cdpdag_BS_c + glyc3p_c --> cmp_c + 0.01 pgp_EC_c + 1 h_c	ignore
CDGSOT	{'charge': 198.0, 'C': -4322.0, 'H': -7755.0, 'N': -297.0, 'O': -1485.0, 'P': -198.0, 'R': 2.0}	cdpdag_BS_c + ser__L_c <=> cmp_c + 2.0 h_c + ps_BS_c			cdpdag_BS_c + ser__L_c <=> cmp_c + 2.0 h_c + ps_BS_c	http://bigg.ucsd.edu/models/iYO844/reactions/CDPDSP_BS	0.01 cdpdag_BS_c + ser__L_c --> cmp_c + 1.0 h_c + 0.01 ps_BS_c	ignore
PHSD	{'charge': 98.0, 'C': -3728.0, 'O': -990.0, 'H': -7162.0, 'N': -99.0, 'P': -99.0, 'R': 2.0}	h_c + ps_BS_c --> co2_c + psetha_BS_c			h_c + ps_BS_c --> co2_c + psetha_BS_c	http://bigg.ucsd.edu/models/iYO844/reactions/PSDC_BS	0.01 ps_BS_c --> co2_c + 0.01 psetha_BS_c	ignore
PGLP	{'charge': 298.0, 'H': -7160.0, 'O': -1287.0, 'C': -3728.0, 'P': -198.0, 'R': 2.0}	h2o_c + pgp_EC_c --> h_c + pg_SC_c + pi_c			h2o_c + pgp_EC_c --> h_c + pg_SC_c + pi_c	http://bigg.ucsd.edu/models/iYO844/reactions/PGPPH_BS	h2o_c + 0.01 pgp_EC_c --> 0.01 pg_SC_c + pi_c	ignore
PGLS	{'charge': 99.0, 'C': -3728.0, 'H': -7260.0, 'O': -990.0, 'P': -99.0, 'R': 2.0}	atp_c + lys__L_c + pg_SC_c --> amp_c + cpd12556_c + 3.0 h_c + ppi_c			atp_c + lys__L_c + pg_SC_c --> amp_c + cpd12556_c + 3.0 h_c + ppi_c	http://bigg.ucsd.edu/models/iYO844/reactions/LYSLG_BS	atp_c + lys__L_c + 0.01 pg_SC_c --> amp_c + 0.01 cpd12556_c + 2.0 h_c + ppi_c	ignore
UDPG2DGT	{'C': -3431.0, 'H': -6666.0, 'O': -495.0, 'R': 2.0}	dag_gen_c + udpg_c --> 3g12dgr_SA2_c + udp_c			dag_gen_c + udpg_c --> 3g12dgr_SA2_c + udp_c	http://bigg.ucsd.edu/models/iYO844/reactions/UGT_BS	0.01 dag_gen_c + 2 udpg_c --> 0.01 3g12dgr_SA2_c + 2 udp_c	ignore
CLS	{'C': -89.0, 'H': -848.0, 'O': -297.0}	2.0 pg_SC_c --> clpn_SC_c + glyc_c			2.0 pg_SC_c --> clpn_SC_c + glyc_c	http://bigg.ucsd.edu/models/iYO844/reactions/CLPNS2_BS	0.02 pg_SC_c --> 0.01 clpn_SC_c + glyc_c	ignore
CLS2	{'charge': 198.0, 'C': -4322.0, 'H': -7755.0, 'N': -297.0, 'O': -1485.0, 'P': -198.0, 'R': 2.0}	cdpdag_BS_c + pg_SC_c --> clpn_SC_c + cmp_c + h_c			cdpdag_BS_c + pg_SC_c --> clpn_SC_c + cmp_c + h_c	not in BS. Should delete?		ignore
