## Supplementary Material SM1 for "Development of a genome-scale metabolic model of *Clostridium thermocellum* and its applications for integration of multi-omics datasets and strain design": imbalances_protons.csv

icbi_id	icbi_rxn	isg_rxn	isg_id	icbi_mb	curated_rxn	curation_notes
3OACOAS	2.0 h_c + malcoa_c + pmtcoa_c --> 3oodcoa_c + co2_c + coa_c	h_c + malcoa_c + pmtcoa_c --> 3ohodcoa_c + co2_c + coa_c	3OACOAS	{'charge': -1.0, 'H': -1.0}	h_c + malcoa_c + pmtcoa_c --> 3ohodcoa_c + co2_c + coa_c
5FLURAPRT2	5flur_c + atp_c --> 5flurimp_c + adp_c	5flur_c + atp_c --> 5flurimp_c + adp_c + h_c	5FLURAPRT2	{'charge': -1.0, 'H': -1.0}	5flur_c + atp_c --> 5flurimp_c + adp_c + h_c
AIRC3	5caiz_c --> 5aizc_c	5caiz_c + h_c --> 5aizc_c	AIRC3	{'charge': 1.0, 'H': 1.0}	5caiz_c + h_c --> 5aizc_c
ASPO2	asp__L_c + nad_c --> 2.0 h_c + iasp_c + nadh_c	asp__L_c + nad_c --> 2.0 h_c + iasp_c + nadh_c	ASPO2	{'charge': 1.0, 'H': 1.0}	asp__L_c + nad_c --> 2.0 h_c + iasp_c + nadh_c
ASPO2y	asp__L_c + nadp_c --> 2.0 h_c + iasp_c + nadph_c	asp__L_c + nadp_c --> 2.0 h_c + iasp_c + nadph_c	ASPO2y	{'charge': 1.0, 'H': 1.0}	asp__L_c + nadp_c --> 2.0 h_c + iasp_c + nadph_c
BIF	2.0 fdxr_42_c + h_c + nadh_c <=> 2.0 fdxo_42_c + 2.0 h2_c + nad_c	2.0 fdxr_42_c + 3.0 h_c + nadh_c <=> 2.0 fdxo_42_c + 2.0 h2_c + nad_c	BIF	{'charge': 2.0, 'H': 2.0}	2.0 fdxr_42_c + 3.0 h_c + nadh_c <=> 2.0 fdxo_42_c + 2.0 h2_c + nad_c
CMIPDCOAL	atp_c + c2m26d_c + coa_c --> amp_c + c2m26dcoa_c + ppi_c	atp_c + c2m26d_c + coa_c --> amp_c + c2m26dcoa_c + ppi_c	CMIPDCOAL	{'charge': -1.0, 'H': -1.0}	atp_c + c2m26d_c + coa_c --> amp_c + c2m26dcoa_c + ppi_c
CPCOAL	atp_c + coa_c + cproc_c + h_c --> adp_c + cproccoa_c + pi_c	atp_c + coa_c + cproc_c --> adp_c + cproccoa_c + pi_c	CPCOAL	{'charge': -1.0, 'H': -1.0}	atp_c + coa_c + cproc_c --> adp_c + cproccoa_c + pi_c
DLDLBT	4r5au_c + db4p_c --> dmlz_c + 2.0 h2o_c + h_c + pi_c	4r5au_c + db4p_c --> dmlz_c + 2.0 h2o_c + h_c + pi_c	DLDLBT	{'charge': 1.0, 'H': 1.0}	4r5au_c + db4p_c --> dmlz_c + 2.0 h2o_c + h_c + pi_c
DOLPMT	dolp_c + gdpmann_c --> dolmanp_c + gdp_c	docylp_c + gdpmann_c --> dolmanp_c + gdp_c + 2.0 h_c	DOLPMT	{'charge': 1.0, 'H': 1.0}	docylp_c + gdpmann_c --> dolmanp_c + gdp_c + 2.0 h_c
ECH	2.0 fdxr_42_c --> 2.0 fdxo_42_c + h2_c	2.0 fdxr_42_c + 3.0 h_c <=> 2.0 fdxo_42_c + h2_c + h_e	ECH	{'charge': 2.0, 'H': 2.0}	2.0 fdxr_42_c + 3.0 h_c <=> 2.0 fdxo_42_c + h2_c + h_e
EGMEST	egme_c + h2o_c --> ecgon_c + h_c + meoh_c	egme_c + h2o_c --> ecgon_c + h_c + meoh_c	EGMEST	{'charge': 1.0, 'H': 1.0}	egme_c + h2o_c --> ecgon_c + h_c + meoh_c
FRNDPR2r	2.0 fdxr_42_c + nadh_c + 2.0 nadp_c <=> 2.0 fdxo_42_c + h_c + nad_c + 2.0 nadph_c	2.0 fdxr_42_c + h_c + nadh_c + 2.0 nadp_c <=> 2.0 fdxo_42_c + nad_c + 2.0 nadph_c	FRNDPR2r	{'charge': 2.0, 'H': 2.0}	2.0 fdxr_42_c + h_c + nadh_c + 2.0 nadp_c <=> 2.0 fdxo_42_c + nad_c + 2.0 nadph_c
GTPDPK	atp_c + gtp_c --> amp_c + gdptp_c + 2.0 h_c	atp_c + gtp_c --> amp_c + gdptp_c	GTPDPK	{'charge': 1.0, 'H': 1.0}	atp_c + gtp_c --> amp_c + gdptp_c
H2ASE_syn	2.0 fdxr_42_c + h_c <=> 2.0 fdxo_42_c + h2_c + h_e	h2_c + nadp_c <=> h_c + nadph_c	H2ASE_syn	{'charge': 2.0, 'H': 2.0}	h2_c + nadp_c <=> h_c + nadph_c
HDCDH	glylcoa_c + h2o_c <=> hgylcoa_c	glylcoa_c + h2o_c <=> hgylcoa_c	HDCDH	{'charge': 1.0, 'H': 1.0}	glylcoa_c + h2o_c <=> hgylcoa_c
HMBDPO	2mecdp_c + 2.0 fdxr_42_c --> 2.0 fdxo_42_c + h2mb4p_c + h2o_c	2mecdp_c + 2.0 fdxr_42_c + h_c --> 2.0 fdxo_42_c + h2mb4p_c + h2o_c	HMBDPO	{'charge': 2.0, 'H': 2.0}	2mecdp_c + 2.0 fdxr_42_c + h_c --> 2.0 fdxo_42_c + h2mb4p_c + h2o_c
HPS	3hpp_c + atp_c + coa_c + h_c --> 3hpcoa_c + adp_c + pi_c	3hpp_c + atp_c + coa_c --> 3hpcoa_c + adp_c + pi_c	HPS	{'charge': -1.0, 'H': -1.0}	3hpp_c + atp_c + coa_c --> 3hpcoa_c + adp_c + pi_c
IG3PS	gln__L_c + prlp_c --> aicar_c + eig3p_c + glu__L_c + 2.0 h_c	gln__L_c + prlp_c --> aicar_c + eig3p_c + glu__L_c + 2.0 h_c	IG3PS	{'charge': 1.0, 'H': 1.0}	gln__L_c + prlp_c --> aicar_c + eig3p_c + glu__L_c + 2.0 h_c
IPOCOAL	3ipro6oxhp_c + atp_c + coa_c + h_c --> 3ipro6oxhpcoa_c + adp_c + pi_c	3ipro6oxhp_c + atp_c + coa_c --> 3ipro6oxhpcoa_c + adp_c + pi_c	IPOCOAL	{'charge': -1.0, 'H': -1.0}	3ipro6oxhp_c + atp_c + coa_c --> 3ipro6oxhpcoa_c + adp_c + pi_c
IPOHCOAL	3ipro6oxhp_c + atp_c + coa_c --> 3ipro6oxhpcoa_c + amp_c + h2o_c + ppi_c	3ipro6oxhp_c + atp_c + coa_c --> 3ipro6oxhpcoa_c + amp_c + ppi_c	IPOHCOAL	{'charge': -1.0, 'H': 1.0, 'O': 1.0}	3ipro6oxhp_c + atp_c + coa_c --> 3ipro6oxhpcoa_c + amp_c + ppi_c
NO2OR	16.0 atp_c + 8.0 fdxr_42_c + 16.0 h2o_c + n2_c --> 16.0 adp_c + 8.0 fdxo_42_c + h2_c + 14.0 h_c + 2.0 nh4_c + 16.0 pi_c	16.0 atp_c + 8.0 fdxr_42_c + 16.0 h2o_c + n2_c --> 16.0 adp_c + 8.0 fdxo_42_c + h2_c + 6.0 h_c + 2.0 nh4_c + 16.0 pi_c	NO2OR	{'charge': 8.0, 'H': 8.0}	16.0 atp_c + 8.0 fdxr_42_c + 16.0 h2o_c + n2_c --> 16.0 adp_c + 8.0 fdxo_42_c + h2_c + 6.0 h_c + 2.0 nh4_c + 16.0 pi_c
OBFOR	2obut_c + coa_c + 2.0 fdxo_42_c + h_c --> co2_c + 2.0 fdxr_42_c + ppcoa_c	2obut_c + coa_c + 2.0 fdxo_42_c --> co2_c + 2.0 fdxr_42_c + h_c + ppcoa_c	OBFOR	{'charge': -2.0, 'H': -2.0}	2obut_c + coa_c + 2.0 fdxo_42_c --> co2_c + 2.0 fdxr_42_c + h_c + ppcoa_c
OOR3	akg_c + coa_c + 2.0 fdxo_42_c + h_c --> co2_c + 2.0 fdxr_42_c + succoa_c	akg_c + coa_c + 2.0 fdxo_42_c --> co2_c + 2.0 fdxr_42_c + h_c + succoa_c	OOR3	{'charge': -2.0, 'H': -2.0}	akg_c + coa_c + 2.0 fdxo_42_c --> co2_c + 2.0 fdxr_42_c + h_c + succoa_c
PAACOAL	atp_c + coa_c + h_c + peracd_c --> adp_c + percoa_c + pi_c	atp_c + coa_c + peracd_c --> adp_c + percoa_c + pi_c	PAACOAL	{'charge': -1.0, 'H': -1.0}	atp_c + coa_c + peracd_c --> adp_c + percoa_c + pi_c
PECGONCOAT	atp_c + coa_c + pecgon_c --> amp_c + pecgoncoa_c + ppi_c	atp_c + coa_c + h_c + pecgon_c --> amp_c + pecgoncoa_c + ppi_c	PECGONCOAT	{'charge': -1.0, 'H': -1.0}	atp_c + coa_c + h_c + pecgon_c --> amp_c + pecgoncoa_c + ppi_c
PFK3_ppi	ppi_c + s7p_c --> pi_c + s17bp_c	ppi_c + s7p_c --> h_c + pi_c + s17bp_c	PFK3_ppi	{'charge': -1.0, 'H': -1.0}	ppi_c + s7p_c --> h_c + pi_c + s17bp_c
POR	coa_c + 2.0 fdxo_42_c + h_c + pyr_c --> accoa_c + co2_c + 2.0 fdxr_42_c	coa_c + 2.0 fdxo_42_c + pyr_c --> accoa_c + co2_c + 2.0 fdxr_42_c + h_c	POR	{'charge': -2.0, 'H': -2.0}	coa_c + 2.0 fdxo_42_c + pyr_c --> accoa_c + co2_c + 2.0 fdxr_42_c + h_c
PPGPPDP	h2o_c + ppgpp_c --> gdp_c + ppi_c	h2o_c + ppgpp_c --> gdp_c + h_c + ppi_c	PPGPPDP	{'charge': -1.0, 'H': -1.0}	h2o_c + ppgpp_c --> gdp_c + h_c + ppi_c
PRMICI	h_c + prfp_c --> prlp_c	h_c + prfp_c --> prlp_c	PRMICI	{'charge': -1.0, 'H': -1.0}	h_c + prfp_c --> prlp_c
QULNS	dhap_c + iasp_c --> 2.0 h2o_c + pi_c + quln_c	dhap_c + iasp_c --> 2.0 h2o_c + h_c + pi_c + quln_c	QULNS	{'charge': -1.0, 'H': -1.0}	dhap_c + iasp_c --> 2.0 h2o_c + h_c + pi_c + quln_c
RBFSb	2.0 dmlz_c + h_c --> 4r5au_c + ribflv_c	2.0 dmlz_c + h_c --> 4r5au_c + ribflv_c	RBFSb	{'charge': -1.0, 'H': -1.0}	2.0 dmlz_c + h_c --> 4r5au_c + ribflv_c
RNF	2.0 fdxr_42_c + nad_c <=> 2.0 fdxo_42_c + h_c + nadh_c	fdxr_42_c + h_c + nad_c <=> fdxo_42_c + h_e + nadh_c	RNF	{'charge': 2.0, 'H': 2.0}	fdxr_42_c + h_c + nad_c <=> fdxo_42_c + h_e + nadh_c
SALMCCOAMT	5hfreulcoa_c + amet_c <=> ahcys_c + 2.0 h_c + sincoa_c	5hfreulcoa_c + amet_c <=> ahcys_c + h_c + sincoa_c	SALMCCOAMT	{'charge': 1.0, 'H': 1.0}	5hfreulcoa_c + amet_c <=> ahcys_c + h_c + sincoa_c
SULR_ferr	6.0 fdxr_42_c + so3_c --> 6.0 fdxo_42_c + 3.0 h2o_c + h2s_c	6.0 fdxr_42_c + 7.0 h_c + so3_c --> 6.0 fdxo_42_c + 3.0 h2o_c + h2s_c	SULR_ferr	{'charge': 6.0, 'H': 6.0}	6.0 fdxr_42_c + 7.0 h_c + so3_c --> 6.0 fdxo_42_c + 3.0 h2o_c + h2s_c
TMIPDCOAL	atp_c + coa_c + t2m26d_c --> amp_c + ppi_c + t2m26dcoa_c	atp_c + coa_c + t2m26d_c --> amp_c + ppi_c + t2m26dcoa_c	TMIPDCOAL	{'charge': -1.0, 'H': -1.0}	atp_c + coa_c + t2m26d_c --> amp_c + ppi_c + t2m26dcoa_c
TRNAALAUDAT	alatrna_c + 2.0 h_c + uaaGgla_c --> trnaala_c + udecan2_c	alatrna_c + uaaGgla_c --> trnaala_c + udecan2_c	TRNAALAUDAT	{'charge': -3.0, 'H': -3.0}	alatrna_c + uaaGgla_c --> trnaala_c + udecan2_c
TRNAGLYUDAT	glytrna_c + h_c + uaaGgtla_c --> trnagly_c + udecan1_c	glytrna_c + uaaGgtla_c --> h_c + trnagly_c + udecan1_c	TRNAGLYUDAT	{'charge': -2.0, 'H': -2.0}	glytrna_c + uaaGgtla_c --> h_c + trnagly_c + udecan1_c
VOR1b	4mop_c + coa_c + 2.0 fdxo_42_c + h_c --> co2_c + 2.0 fdxr_42_c + ivcoa_c	4mop_c + coa_c + 2.0 fdxo_42_c --> co2_c + 2.0 fdxr_42_c + h_c + ivcoa_c	VOR1b	{'charge': -2.0, 'H': -2.0}	4mop_c + coa_c + 2.0 fdxo_42_c --> co2_c + 2.0 fdxr_42_c + h_c + ivcoa_c
VOR2b	3mob_c + coa_c + 2.0 fdxo_42_c + h_c --> co2_c + 2.0 fdxr_42_c + ibcoa_c	3mob_c + coa_c + 2.0 fdxo_42_c --> co2_c + 2.0 fdxr_42_c + h_c + ibcoa_c	VOR2b	{'charge': -2.0, 'H': -2.0}	3mob_c + coa_c + 2.0 fdxo_42_c --> co2_c + 2.0 fdxr_42_c + h_c + ibcoa_c
VOR3b	3mop_c + coa_c + 2.0 fdxo_42_c + h_c --> 2mbcoa_c + co2_c + 2.0 fdxr_42_c	3mop_c + coa_c + 2.0 fdxo_42_c --> 2mbcoa_c + co2_c + 2.0 fdxr_42_c + h_c	VOR3b	{'charge': -2.0, 'H': -2.0}	3mop_c + coa_c + 2.0 fdxo_42_c --> 2mbcoa_c + co2_c + 2.0 fdxr_42_c + h_c
