## Supplementary Material SM1 for "Development of a genome-scale metabolic model of *Clostridium thermocellum* and its applications for integration of multi-omics datasets and strain design": imbalances_remaining.csv

icbi_id	icbi_mb	icbi_rxn
ALLAS	{'charge': -2400.0, 'C': 14256.0, 'H': 30864.0, 'N': 2376.0, 'O': 16632.0, 'P': 2376.0}	24.0 ala__D_c + 24.0 atp_c + 24.0 cdpglyc_c + dg12dg_c + 24.0 h2o_c --> ala_lta_c + 24.0 amp_c + 24.0 cmp_c + 48.0 h_c + 24.0 ppi_c
CDGPT	{'charge': -100.0, 'C': -594.0, 'H': -595.0, 'N': -297.0, 'O': -198.0}	cdpdag_BS_c + glyc3p_c --> cmp_c + pgp_EC_c
CDGS	{'charge': 1.0, 'C': 891.0, 'H': 1189.0, 'N': 297.0, 'O': 693.0, 'P': 99.0}	ctp_c + pa_gen_c --> cdpdag_BS_c + h_c + ppi_c
CDGSOT	{'charge': 100.0, 'C': -594.0, 'H': -593.0, 'N': -198.0, 'O': -495.0, 'P': -99.0}	cdpdag_BS_c + ser__L_c <=> cmp_c + 2.0 h_c + ps_BS_c
CLS	{'C': -297.0, 'H': -792.0, 'O': -297.0}	2.0 pg_SC_c --> clpn_SC_c + glyc_c
CLS2	{'charge': 99.0, 'C': -891.0, 'H': -1287.0, 'N': -297.0, 'O': -792.0, 'P': -99.0}	cdpdag_BS_c + pg_SC_c --> clpn_SC_c + cmp_c + h_c
DAGK	{'charge': -199.0, 'H': -100.0, 'O': 297.0, 'P': 99.0}	atp_c + dag_gen_c --> adp_c + pa_gen_c
DAGP	{'charge': 199.0, 'H': 100.0, 'O': -297.0, 'P': -99.0}	h2o_c + pa_gen_c --> dag_gen_c + h_c + pi_c
DAGS	{'charge': 0.15500000000000114, 'C': 1552.2390000000003, 'H': 2906.571, 'O': 98.846, 'P': -1.4210854715202004e-14, 'N': -2.220446049250313e-16, 'S': -1.1102230246251565e-16, 'R': -1.1102230246251565e-16}	1ag3p_gen_c + 0.022 branch_c13_fa_c + 0.133 branch_c17_fa_c + 0.051 deceACP_c + 0.552 hexdACP_c + 0.062 ocdACP_c + 0.054 tdeceACP_c + 0.125 tpalm2eACP_c <=> 0.844 ACP_c + 1.3322676295501878e-15 h2o_c + pa_gen_c
EAR100x	{'charge': -1, 'H': 1}	deceACP_c + nad_c <=> h_c + nadh_c + tdec2eACP_c
EAR80x	{'charge': 1.0, 'H': -1.0}	nad_c + ocACP_c <=> h_c + nadh_c + toct2eACP_c
GALAS	{'charge': -2352.0, 'C': 26136.0, 'H': 45168.0, 'N': 2376.0, 'O': 23760.0, 'P': 2376.0}	24.0 cdpglyc_c + dg12dg_c + 24.0 uacgam_c --> aglu_lta_c + 24.0 cmp_c + 48.0 h_c + 24.0 udp_c
GDAGS	{'charge': 2.0, 'C': 1188.0, 'H': 1982.0, 'O': 990.0}	dag_gen_c + 2.0 udpg_c <=> dg12dg_c + 2.0 h_c + 2.0 udp_c
GDAGS2	{'charge': 3.0, 'C': 1782.0, 'H': 2973.0, 'O': 1485.0}	dag_gen_c + 3.0 udpg_c <=> 3.0 h_c + tg12dg_c + 3.0 udp_c
GLAS	{'charge': -2352.0, 'C': 21384.0, 'H': 38040.0, 'O': 23760.0, 'P': 2376.0}	24.0 cdpglyc_c + dg12dg_c + 24.0 udpg_c --> 24.0 cmp_c + glu_lta_c + 48.0 h_c + 24.0 udp_c
GLUTAS	{'charge': 135.0, 'C': -405.0, 'H': -583.0, 'N': -90.0, 'O': -584.0, 'P': -90.0}	45.0 cdpglyc_c + 45.0 h2o_c + uacgam_c + uacmam_c + 45.0 udpg_c --> 45.0 cmp_c + glygly_tea_c + 90.0 h_c + udp_c + ump_c
GLYTAS	{'charge': 44.0, 'C': -396.0, 'H': -572.0, 'N': -132.0, 'O': -352.0, 'P': -44.0}	45.0 cdpglyc_c + uacgam_c + uacmam_c --> cmp_c + gly_tea_c + h_c + udp_c + ump_c
LAS	{'charge': -2376.0, 'C': 7128.0, 'H': 14256.0, 'O': 11880.0, 'P': 2376.0}	24.0 cdpglyc_c + dg12dg_c --> 24.0 cmp_c + 24.0 h_c + lta_c
MAGS	{'charge': -197.845, 'C': 1849.239, 'H': 3599.5710000000004, 'O': 692.846, 'N': -2.220446049250313e-16, 'P': 99.0, 'S': -1.1102230246251565e-16, 'R': -1.1102230246251565e-16}	0.022 branch_c13_fa_c + 0.133 branch_c17_fa_c + 0.051 deceACP_c + glyc3p_c + 0.552 hexdACP_c + 0.062 ocdACP_c + 0.054 tdeceACP_c + 0.125 tpalm2eACP_c <=> 1ag3p_gen_c + 0.844 ACP_c + 8.881784197001252e-16 h2o_c
PGLP	{'charge': 199.0, 'H': 100.0, 'O': -297.0, 'P': -99.0}	h2o_c + pgp_EC_c --> h_c + pg_SC_c + pi_c
PGLS	{'charge': 100.0, 'C': 594.0, 'H': 1288.0, 'N': 198.0, 'O': 99.0}	atp_c + lys__L_c + pg_SC_c --> amp_c + cpd12556_c + 3.0 h_c + ppi_c
PHSD	{'charge': -1.0, 'C': -99.0, 'O': -198.0, 'H': -1.0}	h_c + ps_BS_c --> co2_c + psetha_BS_c
UDPG2DGT	{'C': 1194.0, 'H': 1990.0, 'O': 995.0}	dag_gen_c + udpg_c --> 3g12dgr_SA2_c + udp_c
