## Supplementary Material SM1 for "Development of a genome-scale metabolic model of *Clostridium thermocellum* and its applications for integration of multi-omics datasets and strain design": metabolites.csv

rxn_id	icbi_id	icbi_formula	icbi_charge	isg_id	isg_formula	isg_charge	curated_formula	curated_charge
3HAD100	tdec2eACP_c	C21H37N2O8PRS	-2	tdec2eACP_c	C21H37N2O8PRS	-1.0	C21H37N2O8PRS	-2
3HAD100	3hdecACP_c	C21H40N2O9PRS	-2	3hdecACP_c	C21H39N2O9PRS	-1.0	C21H40N2O9PRS	-2
3HAD140	3hmrsACP_c	C25H47N2O9PRS	-1	3hmrsACP_c	C25H47N2O9PRS	-1.0	C25H47N2O9PRS	-1
3HAD140	tmrs2eACP_c	C25H45N2O8PRS	-2	tmrs2eACP_c	C25H45N2O8PRS	-1.0	C25H45N2O8PRS	-2
3HAD160	3hpalmACP_c	C27H51N2O9PRS	-1	3hpalmACP_c	C27H51N2O9PRS	-1.0	C27H51N2O9PRS	-1
3HAD160	tpalm2eACP_c	C27H49N2O8PRS	-2	tpalm2eACP_c	C27H49N2O8PRS	-1.0	C27H49N2O8PRS	-2
3HAD60	thex2eACP_c	C17H29N2O8PRS	-1	thex2eACP_c	C17H29N2O8PRS	-1.0	C17H29N2O8PRS	-1
3HAD60	3hhexACP_c	C17H31N2O9PRS	-2	3hhexACP_c	C17H31N2O9PRS	-1.0	C17H31N2O9PRS	-2
3OAR120	3oddecACP_c	C23H42N2O9PRS	-2	3oddecACP_c	C23H41N2O9PRS	-1.0	C23H42N2O9PRS	-2
3OAR120	3hddecACP_c	C23H43N2O9PRS	-2	3hddecACP_c	C23H43N2O9PRS	-1.0	C23H43N2O9PRS	-2
3OAR140	3omrsACP_c	C25H46N2O9PRS	-2	3omrsACP_c	C25H45N2O9PRS	-1.0	C25H46N2O9PRS	-2
3OAR140	3hmrsACP_c	C25H47N2O9PRS	-1	3hmrsACP_c	C25H47N2O9PRS	-1.0	C25H47N2O9PRS	-1
3OAR160	3opalmACP_c	C27H50N2O9PRS	-2	3opalmACP_c	C27H49N2O9PRS	-1.0	C27H50N2O9PRS	-2
3OAR160	3hpalmACP_c	C27H51N2O9PRS	-1	3hpalmACP_c	C27H51N2O9PRS	-1.0	C27H51N2O9PRS	-1
3OAR18B	3hoctaACP_c	C29H55N2O9PRS	-1	3hoctaACP_c	C29H55N2O9PRS	-1.0	C29H55N2O9PRS	-1
3OAR18B	3osteACP_c	C29H54N2O9PRS	-2	3osteACP_c	C29H53O9N2PSR	-1.0	C29H54N2O9PRS	-2
3OAR40	actACP_c	C15H26N2O9PRS	-2	actACP_c	C15H25N2O9PRS	-1.0	C15H26N2O9PRS	-2
3OAR40	3hbutACP_c	C15H27N2O9PRS	-1	3hbutACP_c	C15H27N2O9PSR	-1.0	C15H27N2O9PRS	-1
3OAR60	3hhexACP_c	C17H31N2O9PRS	-2	3hhexACP_c	C17H31N2O9PRS	-1.0	C17H31N2O9PRS	-2
3OAR60	3ohexACP_c	C17H30N2O9PRS	-2	3ohexACP_c	C17H29N2O9PRS	-1.0	C17H30N2O9PRS	-2
3OAS80	malACP_c	C14H24N2O10PRS	-2	malACP_c	C14H22N2O10PRS	-2.0	C14H24N2O10PRS	-2
3OAS80	hexACP_c	C17H31N2O8PRS	-2	hexACP_c	C17H31N2O8PSR	-1.0	C17H31N2O8PRS	-2
3OAS80	ACP_c	C11H22N2O7PRS	-2	ACP_c	C11H21N2O7PRS	-1.0	C11H22N2O7PRS	-2
3OAS80	3ooctACP_c	C19H34N2O9PRS	-2	3ooctACP_c	C19H33N2O9PRS	-1.0	C19H34N2O9PRS	-2
AACPS3MBUT	3mbACP_c	C16H29N2O8PRS	-2	3mbACP_c	C16H29O8N2PSR	-1.0	C16H29N2O8PRS	-2
AACPS3MBUT	ivcoa_c	C26H40N7O17P3S	-4	ivcoa_c	C26H40N7O17P3S	-4.0	C26H40N7O17P3S	-4
AACPS3MBUT	ACP_c	C11H22N2O7PRS	-2	ACP_c	C11H21N2O7PRS	-1.0	C11H22N2O7PRS	-2
AACPS3MCR	3mb2cACP_c	C24H42O21	0	3mb2cACP_c	C16H27O8N2PSR	-1.0	C24H42O21	0
AACPS3MCR	3mb2coa_c	C26H38N7O17P3S	-4	3mb2coa_c	C26H38N7O17P3S	-4.0	C26H38N7O17P3S	-4
AACPS3MCR	ACP_c	C11H22N2O7PRS	-2	ACP_c	C11H21N2O7PRS	-1.0	C11H22N2O7PRS	-2
ACPS1	ACP_c	C11H22N2O7PRS	-2	ACP_c	C11H21N2O7PRS	-1.0	C11H22N2O7PRS	-2
ACPS1	apoACP_c	HOR	0	apoACP_c	RHO		HOR	0
ACPS1	pap_c	C10H11N5O10P2	-4	pap_c	C10H11N5O10P2	-4.0	C10H11N5O10P2	-4
ALLAS	amp_c	C10H12N5O7P	-2	amp_c	C10H12N5O7P	-2.0	C10H12N5O7P	-2
ALLAS	ala_lta_c	C19036H39872N2400O18300P2400	-2400	ala_lta_c	C190.522H398.858N24.0O183.308P24.0	-24.31	C19036H39872N2400O18300P2400	-2400
ALLAS	cdpglyc_c	C12H19N3O13P2	-2	cdpglyc_c	C12H19N3O13P2	-2.0	C12H19N3O13P2	-2
ALLAS	dg12dg_c	C4636H8672O1500	0	dg12dg_c	C46.522H86.858O15.308	-0.31	C4636H8672O1500	0
ALLAS	ala__D_c	C3H7NO2	0	ala__D_c	C3H7NO2	0.0	C3H7NO2	0
ALLAS	cmp_c	C9H12N3O8P	-2	cmp_c	C9H12N3O8P	-2.0	C9H12N3O8P	-2
APCS	15dap_c	C5H16N2	2	15dap_c	C5H16N2	2.0	C5H16N2	2
APCS	ametam_c	C14H24N6O3S	2	ametam_c	C14H24N6O3S	2.0	C14H24N6O3S	2
APCS	5mta_c	C11H15N5O3S	0	5mta_c	C11H15N5O3S	0.0	C11H15N5O3S	0
APCS	na15dap_c	C5H10O5	0	na15dap_c	C8H24N3	3.0	C5H10O5	0
ASNTRAT	glu__L_c	C5H8NO4	-1	glu__L_c	C5H8NO4	-1.0	C5H8NO4	-1
ASNTRAT	gln__L_c	C5H10N2O3	0	gln__L_c	C5H10N2O3	0.0	C5H10N2O3	0
ASNTRAT	asptrna_asn_c	C19H27NO19P2R3	-3	asptrna_asn_c	C14H22NO13PR2		C19H27NO19P2R3	-3
ASNTRAT	asntrna_c	C14H19N7O5R	1	asntrna_c	C14H24N2O12PR2	1.0	C14H19N7O5R	1
ATAS	cdpglyc_c	C12H19N3O13P2	-2	cdpglyc_c	C12H19N3O13P2	-2.0	C12H19N3O13P2	-2
ATAS	amp_c	C10H12N5O7P	-2	amp_c	C10H12N5O7P	-2.0	C10H12N5O7P	-2
ATAS	cmp_c	C9H12N3O8P	-2	cmp_c	C9H12N3O8P	-2.0	C9H12N3O8P	-2
ATAS	ala__D_c	C3H7NO2	0	ala__D_c	C3H7NO2	0.0	C3H7NO2	0
ATAS	glygly_tea_c	C286H523N47O284P46	-46	glygly_tea_c	C826H1333N92O1048P136	-179.0	C286H523N47O284P46	-46
ATAS	udp_c	C9H12N2O12P2	-2	udp_c	C9H11N2O12P2	-3.0	C9H12N2O12P2	-2
ATAS	uacmam_c	C17H25N3O17P2	-2	uacmam_c	C17H25N3O17P2	-2.0	C17H25N3O17P2	-2
ATAS	uacgam_c	C17H25N3O17P2	-2	uacgam_c	C17H25N3O17P2	-2.0	C17H25N3O17P2	-2
ATAS	ump_c	C9H11N2O9P	-2	ump_c	C9H11N2O9P	-2.0	C9H11N2O9P	-2
BC13FAS	ACP_c	C11H22N2O7PRS	-2	ACP_c	C11H21N2O7PRS	-1.0	C11H22N2O7PRS	-2
BC13FAS	branch_c13_fa_c	C24H42O21	0	branch_c13_fa_c	C13H25O2	-1.0	C24H42O21	0
BC13FAS	malACP_c	C14H24N2O10PRS	-2	malACP_c	C14H22N2O10PRS	-2.0	C14H24N2O10PRS	-2
BC13FAS	3mbACP_c	C16H29N2O8PRS	-2	3mbACP_c	C16H29O8N2PSR	-1.0	C16H29N2O8PRS	-2
BC17FAS	3mbACP_c	C16H29N2O8PRS	-2	3mbACP_c	C16H29O8N2PSR	-1.0	C16H29N2O8PRS	-2
BC17FAS	ACP_c	C11H22N2O7PRS	-2	ACP_c	C11H21N2O7PRS	-1.0	C11H22N2O7PRS	-2
BC17FAS	branch_c17_fa_c	C24H42O21	0	branch_c17_fa_c	C17H33O2	-1.0	C24H42O21	0
BC17FAS	malACP_c	C14H24N2O10PRS	-2	malACP_c	C14H22N2O10PRS	-2.0	C14H24N2O10PRS	-2
CDGUNPD	5pg35pg_c	C26H40N7O17P3S	-4	5pg35pg_c	C20H23N10O15P2	-3.0	C26H40N7O17P3S	-4
CDGUNPD	35cdgmp_c	C20H22N10O14P2	-2	35cdgmp_c	C20H22N10O14P2	-2.0	C20H22N10O14P2	-2
DAGS	1ag3p_gen_c	C1868H3636O700P100	-200	1ag3p_gen_c	C18.761H36.429O7.154P1	-2.155	C1868H3636O700P100	-200
DAGS	branch_c13_fa_c	C24H42O21	0	branch_c13_fa_c	C13H25O2	-1.0	C24H42O21	0
DAGS	branch_c17_fa_c	C24H42O21	0	branch_c17_fa_c	C17H33O2	-1.0	C24H42O21	0
DAGS	deceACP_c	C21H40N2O8PRS	-2	deceACP_c	C21H39N2O8PSR	-1.0	C21H40N2O8PRS	-2
DAGS	hexdACP_c	C27H51N2O8PRS	-2	hexdACP_c	C27H51N2O8PSR	-1.0	C27H51N2O8PRS	-2
DAGS	ocdACP_c	C29H56N2O8PRS	-2	ocdACP_c	C29H55N2O8PSR	-1.0	C29H56N2O8PRS	-2
DAGS	pa_gen_c	C5H6O8PR2	-1	pa_gen_c	C34.522H65.858O8.308P1	-2.31	C5H6O8PR2	-1
DAGS	tdeceACP_c	C25H48N2O8PRS	-2	tdeceACP_c	C25H47N2O8PSR	-1.0	C25H48N2O8PRS	-2
DAGS	tpalm2eACP_c	C27H49N2O8PRS	-2	tpalm2eACP_c	C27H49N2O8PRS	-1.0	C27H49N2O8PRS	-2
DAGS	ACP_c	C11H22N2O7PRS	-2	ACP_c	C11H21N2O7PRS	-1.0	C11H22N2O7PRS	-2
DHNAOT4	octdp_c	C40H66O7P2	-2	octdp_c	C40H65O7P2	-3.0	C40H66O7P2	-2
DHNAOT4	dhna_c	C11H7O4	-1	dhna_c	C11H7O4	-1.0	C11H7O4	-1
DHNAOT4	2dmmq_gen_c	C20H22O2	0	2dmmq_gen_c	C50H71O2	-1.0	C20H22O2	0
EAR100x	tdec2eACP_c	C21H37N2O8PRS	-2	tdec2eACP_c	C21H37N2O8PRS	-1.0	C21H37N2O8PRS	-2
EAR100x	deceACP_c	C21H40N2O8PRS	-2	deceACP_c	C21H39N2O8PSR	-1.0	C21H40N2O8PRS	-2
EAR120x	tddec2eACP_c	C23H41N2O8PRS	-2	tddec2eACP_c	C23H41N2O8PRS	-1.0	C23H41N2O8PRS	-2
EAR120x	ddeacp_c	C23H44N2O8PRS	-2	ddeacp_c	C23H43N2O8PSR	-1.0	C23H44N2O8PRS	-2
EAR140x	tdeceACP_c	C25H48N2O8PRS	-2	tdeceACP_c	C25H47N2O8PSR	-1.0	C25H48N2O8PRS	-2
EAR140x	tmrs2eACP_c	C25H45N2O8PRS	-2	tmrs2eACP_c	C25H45N2O8PRS	-1.0	C25H45N2O8PRS	-2
EAR40x	butACP_c	C15H28N2O8PRS	-2	butACP_c	C15H27N2O8PRS	-1.0	C15H28N2O8PRS	-2
EAR40x	but2eACP_c	C15H25N2O8PRS	-1	but2eACP_c	C15H25N2O8PRS	-1.0	C15H25N2O8PRS	-1
EAR60x	thex2eACP_c	C17H29N2O8PRS	-1	thex2eACP_c	C17H29N2O8PRS	-1.0	C17H29N2O8PRS	-1
EAR60x	hexACP_c	C17H31N2O8PRS	-2	hexACP_c	C17H31N2O8PSR	-1.0	C17H31N2O8PRS	-2
FASOD	ocdACP_c	C29H56N2O8PRS	-2	ocdACP_c	C29H55N2O8PSR	-1.0	C29H56N2O8PRS	-2
FASOD	toctd2eACP_c	C29H53N2O8PRS	-1	toctd2eACP_c	C29H53N2O8PRS	-1.0	C29H53N2O8PRS	-1
FASOXST	malACP_c	C14H24N2O10PRS	-2	malACP_c	C14H22N2O10PRS	-2.0	C14H24N2O10PRS	-2
FASOXST	3osteACP_c	C29H54N2O9PRS	-2	3osteACP_c	C29H53O9N2PSR	-1.0	C29H54N2O9PRS	-2
FASOXST	hexdACP_c	C27H51N2O8PRS	-2	hexdACP_c	C27H51N2O8PSR	-1.0	C27H51N2O8PRS	-2
FASOXST	ACP_c	C11H22N2O7PRS	-2	ACP_c	C11H21N2O7PRS	-1.0	C11H22N2O7PRS	-2
FE2OR	fe2_c	Fe	0	fe2_c	Fe	2.0	Fe	0
FE2OR	fe3_c	Fe	3	fe3_c	Fe	3.0	Fe	3
GALAS	udp_c	C9H12N2O12P2	-2	udp_c	C9H11N2O12P2	-3.0	C9H12N2O12P2	-2
GALAS	uacgam_c	C17H25N3O17P2	-2	uacgam_c	C17H25N3O17P2	-2.0	C17H25N3O17P2	-2
GALAS	dg12dg_c	C4636H8672O1500	0	dg12dg_c	C46.522H86.858O15.308	-0.31	C4636H8672O1500	0
GALAS	cmp_c	C9H12N3O8P	-2	cmp_c	C9H12N3O8P	-2.0	C9H12N3O8P	-2
GALAS	cdpglyc_c	C12H19N3O13P2	-2	cdpglyc_c	C12H19N3O13P2	-2.0	C12H19N3O13P2	-2
GALAS	aglu_lta_c	C31036H54272N2400O25500P2400	-2400	aglu_lta_c	C310.52199999999993H542.858N24.0O255.308P24.0	-24.31	C31036H54272N2400O25500P2400	-2400
GDAGS	udpg_c	C15H22N2O17P2	-2	udpg_c	C15H22N2O17P2	-2.0	C15H22N2O17P2	-2
GDAGS	udp_c	C9H12N2O12P2	-2	udp_c	C9H11N2O12P2	-3.0	C9H12N2O12P2	-2
GDAGS	dag_gen_c	C5H6O5R2	0	dag_gen_c	C34.522H66.858O5.308	-0.31	C5H6O5R2	0
GDAGS	dg12dg_c	C4636H8672O1500	0	dg12dg_c	C46.522H86.858O15.308	-0.31	C4636H8672O1500	0
GDAGS2	udpg_c	C15H22N2O17P2	-2	udpg_c	C15H22N2O17P2	-2.0	C15H22N2O17P2	-2
GDAGS2	udp_c	C9H12N2O12P2	-2	udp_c	C9H11N2O12P2	-3.0	C9H12N2O12P2	-2
GDAGS2	tg12dg_c	C5236H9672O2000	0	tg12dg_c	C52.522H96.858O20.308	-0.31	C5236H9672O2000	0
GDAGS2	dag_gen_c	C5H6O5R2	0	dag_gen_c	C34.522H66.858O5.308	-0.31	C5H6O5R2	0
GLAS	udpg_c	C15H22N2O17P2	-2	udpg_c	C15H22N2O17P2	-2.0	C15H22N2O17P2	-2
GLAS	udp_c	C9H12N2O12P2	-2	udp_c	C9H11N2O12P2	-3.0	C9H12N2O12P2	-2
GLAS	cmp_c	C9H12N3O8P	-2	cmp_c	C9H12N3O8P	-2.0	C9H12N3O8P	-2
GLAS	cdpglyc_c	C12H19N3O13P2	-2	cdpglyc_c	C12H19N3O13P2	-2.0	C12H19N3O13P2	-2
GLAS	glu_lta_c	C26236H47072O25500P2400	-2400	glu_lta_c	C262.522H470.858O255.308P24.0	-24.31	C26236H47072O25500P2400	-2400
GLAS	dg12dg_c	C4636H8672O1500	0	dg12dg_c	C46.522H86.858O15.308	-0.31	C4636H8672O1500	0
GLCP	glycogen_c	C24H42O21	0	glycogen_c	C6H10O5	0.0	C24H42O21	0
GLCP	g1p_c	C6H11O9P	-2	g1p_c	C6H11O9P	-2.0	C6H11O9P	-2
GLCS1	glycogen_c	C24H42O21	0	glycogen_c	C6H10O5	0.0	C24H42O21	0
GLCS1	adpglc_c	C16H23N5O15P2	-2	adpglc_c	C16H23N5O15P2	-2.0	C16H23N5O15P2	-2
GLNTRAT	gln__L_c	C5H10N2O3	0	gln__L_c	C5H10N2O3	0.0	C5H10N2O3	0
GLNTRAT	glntrna_c	C15H21N7O5R	1	glntrna_c	C20H30N7O12PR	1.0	C15H21N7O5R	1
GLNTRAT	glutrna_gln_c	C25H33N6O19P2R2	-3	glutrna_gln_c	C20H28N6O13PR		C25H33N6O19P2R2	-3
GLNTRAT	glu__L_c	C5H8NO4	-1	glu__L_c	C5H8NO4	-1.0	C5H8NO4	-1
GLUTAS	uacmam_c	C17H25N3O17P2	-2	uacmam_c	C17H25N3O17P2	-2.0	C17H25N3O17P2	-2
GLUTAS	cdpglyc_c	C12H19N3O13P2	-2	cdpglyc_c	C12H19N3O13P2	-2.0	C12H19N3O13P2	-2
GLUTAS	ump_c	C9H11N2O9P	-2	ump_c	C9H11N2O9P	-2.0	C9H11N2O9P	-2
GLUTAS	cmp_c	C9H12N3O8P	-2	cmp_c	C9H12N3O8P	-2.0	C9H12N3O8P	-2
GLUTAS	glygly_tea_c	C286H523N47O284P46	-46	glygly_tea_c	C826H1333N92O1048P136	-179.0	C286H523N47O284P46	-46
GLUTAS	uacgam_c	C17H25N3O17P2	-2	uacgam_c	C17H25N3O17P2	-2.0	C17H25N3O17P2	-2
GLUTAS	udpg_c	C15H22N2O17P2	-2	udpg_c	C15H22N2O17P2	-2.0	C15H22N2O17P2	-2
GLUTAS	udp_c	C9H12N2O12P2	-2	udp_c	C9H11N2O12P2	-3.0	C9H12N2O12P2	-2
GLYTAS	ump_c	C9H11N2O9P	-2	ump_c	C9H11N2O9P	-2.0	C9H11N2O9P	-2
GLYTAS	udp_c	C9H12N2O12P2	-2	udp_c	C9H11N2O12P2	-3.0	C9H12N2O12P2	-2
GLYTAS	uacmam_c	C17H25N3O17P2	-2	uacmam_c	C17H25N3O17P2	-2.0	C17H25N3O17P2	-2
GLYTAS	uacgam_c	C17H25N3O17P2	-2	uacgam_c	C17H25N3O17P2	-2.0	C17H25N3O17P2	-2
GLYTAS	gly_tea_c	C151H300N2O240P46	-46	gly_tea_c	C547H870N134O590P90	-88.0	C151H300N2O240P46	-46
GLYTAS	cmp_c	C9H12N3O8P	-2	cmp_c	C9H12N3O8P	-2.0	C9H12N3O8P	-2
GLYTAS	cdpglyc_c	C12H19N3O13P2	-2	cdpglyc_c	C12H19N3O13P2	-2.0	C12H19N3O13P2	-2
HDHL	hdca_c	C16H31O2	-1	hdca_c	C16H31O2	-1.0	C16H31O2	-1
HDHL	hexdACP_c	C27H51N2O8PRS	-2	hexdACP_c	C27H51N2O8PSR	-1.0	C27H51N2O8PRS	-2
HDHL	ACP_c	C11H22N2O7PRS	-2	ACP_c	C11H21N2O7PRS	-1.0	C11H22N2O7PRS	-2
HPHBHL	4hbz_c	C7H5O3	-1	4hbz_c	C7H5O3	-1.0	C7H5O3	-1
HPHBHL	4hp4hob_c	C31H42N6O16P	-3	4hp4hob_c	C13H10O4	0.0	C31H42N6O16P	-3
HPHBHL	hqn_c	C6H6O2	0	hqn_c	C6H6O2	0.0	C6H6O2	0
IPDPTA	trna_c	C15H23O16P2R3	-2	trna_c	C10H17O10PR2		C15H23O16P2R3	-2
IPDPTA	dmpp_c	C5H10O7P2	-2	dmpp_c	C5H9O7P2	-3.0	C5H10O7P2	-2
IPDPTA	6ipadtrna_c	C15H23O16P2R3	-2	6ipadtrna_c	C15H25O10PR2		C15H23O16P2R3	-2
LAS	cdpglyc_c	C12H19N3O13P2	-2	cdpglyc_c	C12H19N3O13P2	-2.0	C12H19N3O13P2	-2
LAS	cmp_c	C9H12N3O8P	-2	cmp_c	C9H12N3O8P	-2.0	C9H12N3O8P	-2
LAS	dg12dg_c	C4636H8672O1500	0	dg12dg_c	C46.522H86.858O15.308	-0.31	C4636H8672O1500	0
LAS	lta_c	C11836H23072O13500P2400	-2400	lta_c	C118.52199999999999H230.858O135.308P24.0	-24.31	C11836H23072O13500P2400	-2400
MAGS	ocdACP_c	C29H56N2O8PRS	-2	ocdACP_c	C29H55N2O8PSR	-1.0	C29H56N2O8PRS	-2
MAGS	branch_c13_fa_c	C24H42O21	0	branch_c13_fa_c	C13H25O2	-1.0	C24H42O21	0
MAGS	branch_c17_fa_c	C24H42O21	0	branch_c17_fa_c	C17H33O2	-1.0	C24H42O21	0
MAGS	deceACP_c	C21H40N2O8PRS	-2	deceACP_c	C21H39N2O8PSR	-1.0	C21H40N2O8PRS	-2
MAGS	glyc3p_c	C3H7O6P	-2	glyc3p_c	C3H7O6P	-2.0	C3H7O6P	-2
MAGS	ACP_c	C11H22N2O7PRS	-2	ACP_c	C11H21N2O7PRS	-1.0	C11H22N2O7PRS	-2
MAGS	tdeceACP_c	C25H48N2O8PRS	-2	tdeceACP_c	C25H47N2O8PSR	-1.0	C25H48N2O8PRS	-2
MAGS	tpalm2eACP_c	C27H49N2O8PRS	-2	tpalm2eACP_c	C27H49N2O8PRS	-1.0	C27H49N2O8PRS	-2
MAGS	1ag3p_gen_c	C1868H3636O700P100	-200	1ag3p_gen_c	C18.761H36.429O7.154P1	-2.155	C1868H3636O700P100	-200
MAGS	hexdACP_c	C27H51N2O8PRS	-2	hexdACP_c	C27H51N2O8PSR	-1.0	C27H51N2O8PRS	-2
MCACPR	3mbACP_c	C16H29N2O8PRS	-2	3mbACP_c	C16H29O8N2PSR	-1.0	C16H29N2O8PRS	-2
MCACPR	3mb2cACP_c	C24H42O21	0	3mb2cACP_c	C16H27O8N2PSR	-1.0	C24H42O21	0
MTAS	ump_c	C9H11N2O9P	-2	ump_c	C9H11N2O9P	-2.0	C9H11N2O9P	-2
MTAS	min_tea_c	C420H692N30O391P30	-30	min_tea_c	H750O420C420N30P30	-30.0	C420H692N30O391P30	-30
MTAS	udp_c	C9H12N2O12P2	-2	udp_c	C9H11N2O12P2	-3.0	C9H12N2O12P2	-2
MTAS	udpacgal_c	C17H25N3O17P2	-2	udpacgal_c	C17H25N3O17P2	-2.0	C17H25N3O17P2	-2
MTAS	udpg_c	C15H22N2O17P2	-2	udpg_c	C15H22N2O17P2	-2.0	C15H22N2O17P2	-2
PCMT	6doer_c	C25H35N7O19P3S	-5	6doer_c	C21H38O6	0.0	C25H35N7O19P3S	-5
PCMT	mmcoa__S_c	C25H35N7O19P3S	-5	mmcoa__S_c	C25H35N7O19P3S	-5.0	C25H35N7O19P3S	-5
PCMT	ppcoa_c	C24H36N7O17P3S	-4	ppcoa_c	C24H36N7O17P3S	-4.0	C24H36N7O17P3S	-4
PPAna	na1_c	Na	1	na1_c	Na	1.0	Na	1
RDXR	rdxo_c	C4H9NO2	0	rdxo_c	Fe1S4	3.0	C4H9NO2	0
RDXR	rdxr_c	C4H9NO2	0	rdxr_c	Fe1S4	2.0	C4H9NO2	0
SERTRS2	amp_c	C10H12N5O7P	-2	amp_c	C10H12N5O7P	-2.0	C10H12N5O7P	-2
SERTRS2	ser__L_c	C3H7NO3	0	ser__L_c	C3H7NO3	0.0	C3H7NO3	0
SERTRS2	sertrna_sec_c	C18H28NO18P2R3	-2	sertrna_sec_c	C13H23NO12PR2	1.0	C18H28NO18P2R3	-2
SERTRS2	trnasec_c	C10H12N5O3R	0	trnasec_c	C10H17O10PR2		C10H12N5O3R	0
SHCHD2	shcl_c	C6H5O7	-3	shcl_c	C42H41N4O16	-7.0	C6H5O7	-3
SHCHD2	srch_c	C42H39N4O16	-7	srch_c	C42H38N4O16	-8.0	C42H39N4O16	-7
SHCHF	srch_c	C42H39N4O16	-7	srch_c	C42H38N4O16	-8.0	C42H39N4O16	-7
SHCHF	fe2_c	Fe	0	fe2_c	Fe	2.0	Fe	0
SHCHF	sheme_c	C42H36FeN4O16	-8	sheme_c	C42H36FeN4O16	-8.0	C42H36FeN4O16	-8
THFGLUS	glu__L_c	C5H8NO4	-1	glu__L_c	C5H8NO4	-1.0	C5H8NO4	-1
THFGLUS	thf_c	C19H21N7O6	-2	thf_c	C19H21N7O6	-2.0	C19H21N7O6	-2
THFGLUS	thfyglu_c	C29H33N9O12	-4	thfyglu_c	C24H27N8O9	-3.0	C29H33N9O12	-4
THISAT	adenSCP_c		0	adenSCP_c	C14H19N7O9PR			0
THISAT	SCP_c		0	SCP_c	C4H7N2O3R			0
TRNAATPAT	trnacc_c		0	trnacc_c	C23H33N6O18P2R			0
TRNAATPAT	trnacca_c		0	trnacca_c	C38H50N11O30P4R2	-3.0		0
TRNACCAT	ctp_c	C9H13N3O14P3	-3	ctp_c	C9H12N3O14P3	-4.0	C9H13N3O14P3	-3
TRNACCAT	trnaprec_c		0	trnaprec_c	C10H17O10PR2			0
TRNACCAT	trnacca_c		0	trnacca_c	C38H50N11O30P4R2	-3.0		0
TRNACTPAT	trnacyt_c		0	trnacyt_c	C19.0H28.0N3.0O17.0P2.0R2.0	-1.0		0
TRNACTPAT	trnaprec_c		0	trnaprec_c	C10H17O10PR2			0
TRNACTPAT	ctp_c	C9H13N3O14P3	-3	ctp_c	C9H12N3O14P3	-4.0	C9H13N3O14P3	-3
TRNACTPAT2	ctp_c	C9H13N3O14P3	-3	ctp_c	C9H12N3O14P3	-4.0	C9H13N3O14P3	-3
TRNACTPAT2	trnacc_c		0	trnacc_c	C23H33N6O18P2R			0
TRNACTPAT2	trnacyt_c		0	trnacyt_c	C19.0H28.0N3.0O17.0P2.0R2.0	-1.0		0
UPP3MT	amet_c	C15H23N6O5S	1	amet_c	C15H23N6O5S	1.0	C15H23N6O5S	1
UPP3MT	ahcys_c	C14H20N6O5S	0	ahcys_c	C14H20N6O5S	0.0	C14H20N6O5S	0
UPP3MT	uppg3_c	C40H36N4O16	-8	uppg3_c	C40H36N4O16	-8.0	C40H36N4O16	-8
UPP3MT	scl_c	C42H38N4O16	-8	na	na	na	C42H38N4O16	-8
