## Supplementary Material SM1 for "Development of a genome-scale metabolic model of *Clostridium thermocellum* and its applications for integration of multi-omics datasets and strain design": bigg2ms_met.csv

bigg	ms	name_icbi
pi	cpd00009	Phosphate
h	cpd00067	H_plus_
h2o	cpd00001	H2O
ppi	cpd00012	PPi
co2	cpd00011	CO2
alac__S	cpd00668	ALCTT
pyr	cpd00020	Pyruvate
2ahethmpp	cpd03049	2_Hydroxyethyl_ThPP
thmpp	cpd00056	TPP
fdxr_42	cpd11620	Reducedferredoxin
h2	cpd11640	H2
fdxo_42	cpd11621	Oxidizedferredoxin
chtbs	cpd01157	Chitobiose
acgam	cpd00122	N_Acetyl_D_glucosamine
cellb	cpd00158	CELB
glc__D	cpd00027	D_Glucose
5aop	cpd00338	5_Aminolevulinate
ppbng	cpd00689	Porphobilinogen
nh4	cpd00013	NH3
hmbil	cpd00755	Hydroxymethylbilane
atp	cpd00002	ATP
adp	cpd00008	ADP
nad	cpd00003	NAD
glu__L	cpd00023	L_Glutamate
nadh	cpd00004	NADH
akg	cpd00024	2_Oxoglutarate
gln__L	cpd00053	L_Glutamine
nadp	cpd00006	NADP
nadph	cpd00005	NADPH
amp	cpd00018	AMP
dpcoa	cpd00655	Dephospho_CoA
coa	cpd00010	CoA
urea	cpd00073	Urea
nmn	cpd00355	Nicotinamide_ribonucleotide
ham	cpd00165	Hydroxylamine
udp	cpd00014	UDP
utp	cpd00062	UTP
ump	cpd00091	UMP
fmn	cpd00050	FMN
fad	cpd00015	FAD
met__L	cpd00060	L_Methionine
amet	cpd00017	S_Adenosyl_L_methionine
adn	cpd00182	Adenosine
pap	cpd00045	Adenosine_3_5_bisphosphate
prpp	cpd00103	PRPP
ade	cpd00128	Adenine
ahcys	cpd00019	S_Adenosyl_homocysteine
hcys__L	cpd00135	Homocysteine
pep	cpd00061	Phosphoenolpyruvate
accoa	cpd00022	Acetyl_CoA
for	cpd00047	Formate
mal__L	cpd00130	L_Malate
acald	cpd00071	Acetaldehyde
actp	cpd00196	Acetylphosphate
ac	cpd00029	Acetate
cpd03566	cpd03566	Acetyl_adenylate
glu5p	cpd02097	L_Glutamyl_5_phosphate
5oxpro	cpd01293	5_Oxoproline
dnad	cpd00638	Deamido_NAD
ala__L	cpd00035	L_Alanine
acglu	cpd00477	N_Acetyl_L_glutamate
icit	cpd00260	Isocitrate
oxasucc	cpd03187	Oxalosuccinate
g1p	cpd00089	Glucose_1_phosphate
udpg	cpd00026	UDP_glucose
g6p	cpd00079	D_glucose_6_phosphate
gdp	cpd00031	GDP
gtp	cpd00038	GTP
gmp	cpd00126	GMP
ppgpp	cpd00905	Guanosine_3_5_bisdiphosphate
oaa	cpd00032	Oxaloacetate
cit	cpd00137	Citrate
asp__L	cpd00041	L_Aspartate
glx	cpd00040	Glyoxalate
gly	cpd00033	Glycine
2aobut	cpd02211	L_2_Amino_acetoacetate
ala__D	cpd00117	D_Alanine
uacgam	cpd00037	UDP_N_acetylglucosamine
acmana	cpd00492	N_Acetyl_D_mannosamine
acgam1p	cpd02611	N_Acetyl_D_glucosamine1_phosphate
udpacgal	cpd00175	UDP_N_acetyl_D_galactosamine
uacmam	cpd00861	UDP_N_acetyl_D_mannosamine
25drapp	cpd00957	2_5_Diamino_6_5_phosphoribosylamino_4_pyrimidineone
cpd03518	cpd03518	Formamidopyrimidine_nucleoside_triphosphate
gdptp	cpd02740	Guanosine_5_triphosphate_3_diphosphate
26dap__M	cpd00516	meso_2_6_Diaminopimelate
lys__L	cpd00039	L_Lysine
15dap	cpd01155	Cadaverine
4h2oglt	cpd00830	4_Hydroxy_2_oxoglutarate
4pasp	cpd01977	4_Phospho_L_aspartate
asn__L	cpd00132	L_Asparagine
ala_B	cpd00085	beta_Alanine
aps	cpd00193	APS
paps	cpd00044	3_phosphoadenylylsulfate
cmp	cpd00046	CMP
cytd	cpd00367	Cytidine
cdp	cpd00096	CDP
so4	cpd00048	Sulfate
ribflv	cpd00220	Riboflavin
ctp	cpd00052	CTP
cbp	cpd00146	Carbamoylphosphate
pser__L	cpd00738	phosphoserine
ser__L	cpd00054	L_Serine
hpyr	cpd00145	Hydroxypyruvate
acser	cpd00722	O_Acetyl_L_serine
thmmp	cpd00793	Thiamine_phosphate
thmtp	cpd01937	Thiamin_triphosphate
thm	cpd00305	Thiamin
2pg	cpd00482	2_Phospho_D_glycerate
uaccg	cpd02820	UDP_N_acetylglucosamine_enolpyruvate
indole	cpd00359	indol
trp__L	cpd00065	L_Tryptophan
Largn	cpd00616	Pretyrosine
phe__L	cpd00066	L_Phenylalanine
phpyr	cpd00143	Phenylpyruvate
lac__L	cpd00159	L_Lactate
glyclt	cpd00139	Glycolate
itp	cpd00068	ITP
imp	cpd00114	IMP
idp	cpd00090	IDP
tyr__L	cpd00069	L_Tyrosine
34hpp	cpd00868	p_hydroxyphenylpyruvate
malcoa	cpd00070	Malonyl_CoA
etoh	cpd00363	Ethanol
gam6p	cpd00288	D_Glucosamine_phosphate
f6p_B	cpd00072	D_fructose_6_phosphate
cys__L	cpd00084	L_Cysteine
h2s	cpd00239	H2S
glyc3p	cpd00080	Glycerol_3_phosphate
dhap	cpd00095	Glycerone_phosphate
glyc	cpd00100	Glycerol
so3	cpd00081	Sulfite
fru	cpd00082	D_Fructose
sbt__D	cpd00588	Sorbitol
man1p	cpd00485	D_Mannose1_phosphate
gdpmann	cpd00083	GDP_mannose
mercppyr	cpd00706	Mercaptopyruvate
cgly	cpd01017	Cys_Gly
aproa	cpd01504	3_Aminopropanal
ppcoa	cpd00086	Propionyl_CoA
mmcoa__S	cpd00519	D_methylmalonyl_CoA
6doer	6doer	6doer
ppap	cpd01844	Propionyl_phosphate
cpd03560	cpd03560	Propionyladenylate
2mcit	cpd01501	2_Methylcitrate
thf	cpd00087	Tetrahydrofolate
dhf	cpd00330	Dihydrofolate
fol	cpd00393	Folate
thfyglu	cpd06227	THF_L_glutamate
10fthf	cpd00201	10_Formyltetrahydrofolate
mlthf	cpd00125	5_10_Methylenetetrahydrofolate
5mthf	cpd00345	5_Methyltetrahydrofolate
adpglc	cpd00387	ADPglucose
cdpglc	cpd00390	CDP_glucose
uri	cpd00249	Uridine
ura	cpd00092	Uracil
chor	cpd00216	Chorismate
anth	cpd00093	Anthranilate
2obut	cpd00094	2_Oxobutyrate
r3mmal	cpd03593	D_erythro_3_Methylmalate
suchms	cpd00822	O_Succinyl_L_homoserine
succ	cpd00036	Succinate
2hb	cpd03561	2_Hydroxybutyrate
cyst_L	cpd00424	Cystathionine
dolp	cpd11619	Dolichyl_phosphate
dolmanp	cpd12407	Dolichyl_phosphate_D_mannose
g3p	cpd00102	Glyceraldehyde3_phosphate
mthgxl	cpd00428	2_Oxopropanal
r5p	cpd00101	ribose_5_phosphate
adprib	cpd00251	ADPribose
ru5p__D	cpd00171	D_Ribulose5_phosphate
r1p	cpd00475	Ribose_1_phosphate
13dpg	cpd00203	1_3_Bisphospho_D_glycerate
2dr5p	cpd00510	deoxyribose_5_phosphate
tagdp__D	cpd02371	D_Tagatose_1_6_biphosphate
prbatp	cpd01775	Phosphoribosyl_ATP
pram	cpd01982	5_Phosphoribosylamine
pran	cpd02642	N_5_phosphoribosyl_anthranilate
btn	cpd00104	BIOT
btamp	cpd03517	Biotinyl_5_AMP
fum	cpd00106	Fumarate
dcamp	cpd02375	Adenylosuccinate
argsuc	cpd02152	L_Argininosuccinate
arg__L	cpd00051	L_Arginine
leu__L	cpd00107	L_Leucine
4mop	cpd00200	4MOP
acnam	cpd00232	Neu5Ac
cmpacna	cpd00112	CMP_N_acetylneuraminate
dmpp	cpd00202	DMAPP
trna	cpd11615	tRNA
6ipadtrna	6ipadtrna	6ipadtrna
ins	cpd00246	Inosine
fprica	cpd02884	FAICAR
xmp	cpd00497	XMP
dadp	cpd00177	dADP
datp	cpd00115	dATP
diala__L	cpd00731	Ala_Ala
agm	cpd00152	Agmatine
ptrc	cpd00118	Putrescine
cpd01324	cpd01324	L_Histidinal
his__L	cpd00119	L_Histidine
carn	cpd15836	L_Carnosine
btal	cpd01011	Butanal
btcoa	cpd00120	Butyryl_CoA
succoa	cpd00078	Succinyl_CoA
23dhmb	cpd02498	2_3_Dihydroxy_isovalerate
3mob	cpd00123	3_Methyl_2_oxobutanoate
3c3hmp	cpd01646	2_Isopropylmalate
val__L	cpd00156	L_Valine
methf	cpd00347	5_10_Methenyltetrahydrofolate
2dhp	cpd00712	2_Dehydropantoate
gsn	cpd00311	Guanosine
gua	cpd00207	Guanine
pro__L	cpd00129	L_Proline
1pyr5c	cpd02431	1_Pyrroline_5_carboxylate
hdca	cpd00214	Palmitate
pmtcoa	cpd00134	Palmitoyl_CoA
achms	cpd00790	O_Acetyl_L_homoserine
pphn	cpd00219	Prephenate
udpglcur	cpd00144	UDPglucuronate
cpd01556	cpd01556	UDP_L_iduronate
glyc__R	cpd00223	Glycerate
cbasp	cpd00343	N_Carbamoyl_L_aspartate
orn__L	cpd00064	Ornithine
citr__L	cpd00274	Citrulline
5mta	cpd00147	5_Methylthioadenosine
5mdr1p	cpd02574	methylthioribose_1_phosphate
bgly	cpd01114	Hippurate
bz	cpd00153	Benzoate
phom	cpd00809	O_Phospho_L_homoserine
thr__L	cpd00161	L_Threonine
3pg	cpd00169	3_Phosphoglycerate
3php	cpd02069	3_Phosphonooxypyruvate
xu5p__D	cpd00198	D_Xylulose5_phosphate
2ddglcn	cpd00176	2_keto_3_deoxygluconate
46dh25dohxn	cpd02663	2_5_Diketo_3_deoxy_D_gluconate
damp	cpd00294	dAMP
dtmp	cpd00298	dTMP
thymd	cpd00184	Thymidine
ACP	cpd11493	ACP
acACP	cpd11494	Acetyl_ACP
apoACP	cpd12370	apo_ACP
malACP	cpd11492	Malonyl_acyl_carrierprotein_
xylu__D	cpd00259	D_Lyxulose
ipdp	cpd00113	Isopentenyldiphosphate
ggdp	cpd00289	Geranylgeranyl_diphosphate
dcmp	cpd00206	dCMP
dump	cpd00299	dUMP
dcyt	cpd00654	Deoxycytidine
dcdp	cpd00533	dCDP
3psme	cpd00932	5_O__1_Carboxyvinyl_3_phosphoshikimate
4adcho	cpd08210	ADC
nac	cpd00218	Niacin
nicrnt	cpd00873	Nicotinate_ribonucleotide
glyald	cpd00448	D_Glyceraldehyde
hom__L	cpd00227	L_Homoserine
aspsa	cpd00346	L_Aspartate4_semialdehyde
cdpdag_BS	cpd11427	cpd11427
pgp_EC	cpd11454	cpd11454
man6p	cpd00235	D_mannose_6_phosphate
e4p	cpd00236	D_Erythrose4_phosphate
2dda7p	cpd02857	DAHP
dgtp	cpd00241	dGTP
dgmp	cpd00296	dGMP
dgsn	cpd00277	Deoxyguanosine
pppi	cpd00421	Triphosphate
dgdp	cpd00295	dGDP
hxan	cpd00226	HYXN
dhor__S	cpd00282	S_Dihydroorotate
orot	cpd00247	Orotate
quin_kt	cpd00248	Quinate
3dhq	cpd00699	5_Dehydroquinate
xylt	cpd00306	Xylitol
ametam	cpd00837	S_Adenosylmethioninamine
spmd	cpd00264	Spermidine
caffcoa	cpd00270	Caffeoyl_CoA
ferulcoa	cpd00321	Feruloyl_CoA
2dr1p	cpd00509	deoxyribose_1_phosphate
3hc4coa	cpd03043	3_Hydroxybutanoyl_CoA
aacoa	cpd00279	Acetoacetyl_CoA
hcarn	cpd00657	Homocarnosine
4abut	cpd00281	GABA
rdxr	rdxr	rdxr
rdxo	rdxo	rdxo
frdp	cpd00350	Farnesyldiphosphate
trdrd	cpd11421	trdrd
trdox	cpd11420	trdox
dudp	cpd00978	dUDP
dctp	cpd00356	dCTP
dutp	cpd00358	dUTP
pg_SC	cpd11652	Phosphatidylglycerol
clpn_SC	cpd12801	Cardiolipin
acgam6p	cpd00293	N_Acetyl_D_glucosamine_6_phosphate
gam1p	cpd03671	D_Glucosamine1_phosphate
fdp	cpd00290	D_fructose_1_6_bisphosphate
dad_2	cpd00438	Deoxyadenosine
dtdp	cpd00297	dTDP
dttp	cpd00357	TTP
ile__L	cpd00322	L_Isoleucine
3mop	cpd00508	3MOP
dhpt	cpd00683	Dihydropteroate
cinnm	cpd00333	E_Cinnamate
pppn	cpd03343	Phenylpropanoate
fc1p	cpd00806	L_Fuculose1_phosphate
lald__L	cpd00334	L_Lactaldehyde
glu1sa	cpd02345	L_Glutamate1_semialdehyde
acorn	cpd00342	N_Acetylornithine
acg5sa	cpd00918	2_Acetamido_5_oxopentanoate
23dhdp	cpd02120	Dihydrodipicolinate
rnam	cpd02016	N_Ribosylnicotinamide
ncam	cpd00133	Nicotinamide
nicrns	cpd03471	Nicotinate_D_ribonucleoside
csn	cpd00307	Cytosine
xtsn	cpd01217	Xanthosine
xan	cpd00309	XAN
5fthf	cpd02197	5_Formyltetrahydrofolate
3ig3p	cpd02210	Indoleglycerol_phosphate
Lcystin	cpd00381	L_Cystine
thcys	cpd01347	Thiocysteine
skm	cpd00383	Shikimate
3dhsk	cpd01716	3_Dehydroshikimate
cdp4dh6doglc	cpd00897	CDP_4_dehydro_6_deoxy_D_glucose
Lcyst	cpd00395	L_Cysteate
3spyr	cpd03285	3_Sulfopyruvate
pant__R	cpd00408	Pantoate
pnto__R	cpd00644	PAN
duri	cpd00412	Deoxyuridine
pac	cpd00430	PACT
phaccoa	cpd00452	Phenylacetyl_CoA
3sala	cpd00467	3_Sulfinoalanine
3snpyr	cpd03284	3_Sulfinopyruvate
acg5p	cpd02552	n_acetylglutamyl_phosphate
id3acald	cpd00486	Indoleacetaldehyde
ind3ac	cpd00703	Indoleacetate
dag_gen	cpd11423	1_2_Diacyl_sn_glycerol
3g12dgr_SA2	cpd12452	Glcbeta1_3acyl2Gro
xtp	cpd00530	XTP
26dap_LL	cpd00504	LL_2_6_Diaminopimelate
din	cpd03279	Deoxyinosine
cpd02414	cpd02414	L_2_Amino_6_oxopimelate
glu__D	cpd00186	D_Glutamate
uama	cpd00890	UDP_N_acetylmuramoyl_L_alanine
uamag	cpd00525	UDP_N_acetylmuramoyl_L_alanyl_D_glutamate
ugmd	cpd02964	UDP_N_acetylmuramoyl_L_alanyl_D_gamma_glutamyl_meso_2_6_diaminopimelate
sheme	cpd00557	Siroheme
fe2	cpd00021	Fe2_plus_
srch	cpd15658	Sirochlorin
sprm	cpd00558	Spermine
trnatyr	cpd11751	tRNATyr
tyrtrna	cpd12194	L_Tyrosyl_tRNATyr
cpd00361	cpd00361	ACTN
btd_RR	cpd01947	BDOH
ptth	cpd00620	Pantetheine
pan4p	cpd00834	Phosphopantetheine
histd	cpd00641	L_Histidinol
hisp	cpd00807	L_histidinol_phosphate
4ppan	cpd02201	4_phosphopantothenate
b2coa	cpd00650	Crotonyl_CoA
trnaala	cpd11906	tRNAAla
alatrna	cpd11770	L_Alanyl_tRNA
cpd00679	cpd00679	Cephalosporin_C
cpd01995	cpd01995	Deacetylcephalosporin_C
4abz	cpd00443	ABEE
6hmhpt	cpd00954	6_hydroxymethyl_dihydropterin
6hmhptpp	cpd02920	2_Amino_4_hydroxy_6_hydroxymethyl_7_8_dihydropteridinediphosphate
mercplac	cpd03455	3_Mercaptolactate
13ppd	cpd01618	1_3_Propanediol
3hppnl	cpd00714	3_Hydroxypropanal
tsul	cpd00268	H2S2O3
selcys	cpd03456	S_sulfocysteine
3hpcoa	cpd03375	3_Hydroxypropanoyl_CoA
3hpp	cpd00745	Hydracrylic_acid
uppg3	cpd00774	UroporphyrinogenIII
dann	cpd00764	7_8_Diaminononanoate
dtbt	cpd01311	Dethiobiotin
uamr	cpd00773	UDP_MurNAc
scl	cpd03426	Sirohydrochlorin
pmcoa	cpd00782	Pimeloyl_CoA
8aonn	cpd00800	8_Amino_7_oxononanoate
amob	cpd02701	S_Adenosyl_4_methylthio_2_oxobutanoate
tag6p__D	cpd00805	D_Tagatose_6_phosphate
imacp	cpd00930	imidazole_acetol_phosphate
4ppcys	cpd02666	R_4_Phosphopantothenoyl_L_cysteine
4tmeabut	cpd00845	4_Trimethylammoniobutanal
gbbtn	cpd00870	gamma_butyrobetaine
glu5sa	cpd00858	L_Glutamate5_semialdehyde
quln	cpd02333	Quinolinate
cpd00947	cpd00947	LacCer
gal	cpd00108	Galactose
cpd00878	cpd00878	Glucocerebroside
cdpdddg	cpd02638	CDP_4_dehydro_3_6_dideoxy_D_glucose
eig3p	cpd02843	D_erythro_imidazol_glycerol_phosphate
5aprbu	cpd02720	5_Amino_6__5_phosphoribitylaminouracil
5apru	cpd00931	5_Amino_6__5_phosphoribosylaminouracil
skm5p	cpd02030	3_phosphoshikimate
dhnpt	cpd02961	Dihydroneopterin
gcald	cpd00229	Glycolaldehyde
2cpr5p	cpd00956	1_2_carboxyphenylamino_1_deoxyribulose_5_phosphate
didp	cpd00976	dIDP
ditp	cpd00977	dITP
dimp	cpd03704	dIMP
trnaarg	cpd11907	tRNAArg
argtrna	cpd12036	L_Arginyl_tRNA
trnaasn	cpd11908	tRNAAsn
asntrna	cpd12313	Asn_tRNAAsn
trnacys	cpd11910	tRNACys
cystrna	cpd12255	L_Cysteinyl_tRNACys
trnagln	cpd11911	tRNAGln
glntrna	cpd12060	Gln_tRNAGln
trnagly	cpd11913	tRNAGly
glytrna	cpd12100	Glycyl_tRNAGly
trnahis	cpd11914	tRNAHis
histrna	cpd12228	L_Histidyl_tRNAHis
trnaile	cpd11915	tRNAIle
iletrna	cpd12256	L_Isoleucyl_tRNAIle
trnaleu	cpd11916	tRNALeu
leutrna	cpd12003	L_Leucyl_tRNA
trnalys	cpd11917	tRNALys
lystrna	cpd15249	L_Lysine_tRNA_Lys
trnamet	cpd11918	tRNAMet
mettrna	cpd12105	L_Methionyl_tRNA
trnaphe	cpd11919	tRNAPhe
phetrna	cpd12335	L_Phenylalanyl_tRNAPhe
trnapro	cpd11920	tRNAPro
protrna	cpd12164	L_Prolyl_tRNAPro
trnaser	cpd11921	tRNASer
sertrna	cpd12132	L_Seryl_tRNASer
trnathr	cpd11922	tRNAThr
thrtrna	cpd12229	L_Threonyl_tRNAThr
trnatrp	cpd11923	tRNATrp
trptrna	cpd12336	L_Tryptophanyl_tRNATrp
trnaval	cpd11924	tRNAVal
valtrna	cpd12133	L_Valyl_tRNAVal
mmtsa	cpd00287	3_Oxo_2_methylpropanoate
mm	cpd01468	Methylmalonate
citm	cpd00607	Citramalate
citac	cpd01502	Citraconate
glutrna_gln	glutrnagln	glutrnagln
glylcoa	cpd01599	Glutaconyl_1_CoA
hgylcoa	cpd01957	2_Hydroxyglutaryl_CoA
2ippm	cpd01710	2_Isopropylmaleate
3c2hmp	cpd02693	3_Isopropylmalate
prbamp	cpd01777	Phosphoribosyl_AMP
prfp	cpd02979	phosphoribosylformiminoaicar_phosphate
im4act	cpd03052	Imidazole_acetaldehyde
im4ac	cpd01831	4_Imidazoleacetate
glutrna	cpd12227	L_Glutamyl_tRNA_Glu
trnaglu	cpd11912	tRNA_Glu
acmama	cpd01923	N_Acetylmuramoyl_Ala
acmum	cpd01757	N_Acetylmuramate
3hivcoa	cpd03570	3_Hydroxyisovaleryl_CoA
3mb2coa	cpd01966	Dimethylacryloyl_CoA
gar	cpd02394	GAR
dmbzid	cpd01997	Dimethylbenzimidazole
5prdmbz	cpd02904	alpha_Ribazole_5_phosphate
3hddcoa	cpd03116	S_3_Hydroxydodecanoyl_CoA
trans_dd2coa	cpd02060	2E_Dodecenoyl_CoA
thdp	cpd02465	tetrahydrodipicolinate
3hmbcoa	cpd02691	2_methyl_3_hydroxy_butyryl_CoA
2mb2coa	cpd02125	Tiglyl_CoA
fpram	cpd02826	5_Phosphoribosylformylglycinamidine
air	cpd02140	AIR
asptrna_asn	asptrnaasn	asptrnaasn
cpd02155	cpd02155	NeuNGc
cpd02319	cpd02319	CMP_NeuNGc
ahdt	cpd02978	7_8_Dihydroneopterin_3_triphosphate
6pthp	cpd02315	6_Pyruvoyltetrahydropterin
iasp	cpd03470	Iminoaspartate
fgam	cpd02678	N_Formyl_GAR
actACP	cpd11488	Acetoacetyl_ACP
aicar	cpd02851	AICAR
cpd02506	cpd02506	5_Amino_4_imidazolecarboxyamide
ptcys	cpd02524	N_Pantothenoylcysteine
cpd02544	cpd02544	4_Carboxy_4_hydroxy_2_oxoadipate
cpd02653	cpd02653	4_Carboxy_2_hydroxy_cis_cis_muconate
5mdru1p	cpd02791	methylthioribulose_1_phosphate
3c4mop	cpd02605	2_isopropyl_3_oxosuccinate
3hbutACP	cpd11478	R_3_Hydroxybutanoyl_acyl_carrier_protein
but2eACP	cpd11465	But_2_enoyl_acyl_carrier_protein
butACP	cpd11464	Butyryl_ACP
acnamp	cpd03733	N_Acetylneuraminate_9_phosphate
acmanap	cpd02612	N_Acetylmannosamine_6_phosphate
3hmoa	cpd02569	2_Oxo_3_hydroxyisovalerate
4r5au	cpd02882	4__1_D_Ribitylamino_5_aminouracil
db4p	cpd11225	3_4_dihydroxy_2_butanone4_phosphate
dmlz	cpd02656	6_7_Dimethyl_8__1_D_ribityllumazine
n6all26d	cpd02685	N_acetyl_LL_2_6_diaminopimelate
nal2a6o	cpd03289	L_2_Acetamido_6_oxopimelate
sl26da	cpd02698	N_Succinyl_L_2_6_diaminopimelate
sl2a6o	cpd02724	N_Succinyl_L_2_amino_6_oxopimelate
3hdecACP	cpd11482	R_3_Hydroxydecanoyl_acyl_carrier_protein
3odecACP	cpd11487	3_oxodecanoyl_acp
tdec2eACP	cpd11475	2E_Decenoyl_acp
3hoctACP	cpd11483	R_3_Hydroxyoctanoyl_acyl_carrier_protein
3ooctACP	cpd11490	3_oxooctanoyl_acp
toct2eACP	cpd11471	2E_Octenoyl_acp
3hpalmACP	cpd11481	R_3_hydroxypalmitoyl_acyl_carrierprotein_
3opalmACP	cpd11485	3_oxohexadecanoyl_acp
tpalm2eACP	cpd11477	2E_Hexadecenoyl_acp
prlp	cpd02991	phosphoribulosylformimino_AICAR_phosphate
25aics	cpd02921	SAICAR
3hmrsACP	cpd11484	HMA
3omrsACP	cpd11491	3_oxotetradecanoyl_acp
tmrs2eACP	cpd11467	2E_Tetradecenoyl_acp
uGgl	cpd03490	UDP_N_acetylmuramoyl_L_alanyl_gamma_D_glutamyl_L_lysine
uGgla	cpd02862	UDPMurAcoyl_L_Ala_D_gamma_Glu_L_Lys_D_Ala_D_Ala
5aizc	cpd02893	5_Phosphoribosyl_4_carboxy_5_aminoimidazole
rdmbzi	cpd03423	alpha_Ribazole
ugmda	cpd02968	UDP_N_acetylmuramoyl_L_alanyl_D_glutamyl_6_carboxy_L_lysyl_D_alanyl__D_alanine
cpd03666	cpd03666	2_5_Diamino_6_5_triphosphoryl_3_4_trihydroxy_2_oxopentyl__amino_4_oxopyrimidine
2ahbut	cpd00498	2_Aceto_2_hydroxybutanoate
ddeacp	cpd11468	Dodecanoyl_ACP
tddec2eACP	cpd11469	2E_Dodecenoyl_acp
3hhdcoa	cpd03113	S_3_Hydroxyhexadecanoyl_CoA
hdd2coa	cpd03126	2E_Hexadecenoyl_CoA
3htdcoa	cpd03115	S_3_Hydroxytetradecanoyl_CoA
td2coa	cpd03127	2E_Tetradecenoyl_CoA
3hdcoa	cpd03118	S_Hydroxydecanoyl_CoA
dc2coa	cpd03129	2E_Decenoyl_CoA
3hocoa	cpd03120	S_Hydroxyoctanoyl_CoA
oc2coa	cpd03130	2E_Octenoyl_CoA
3hhcoa	cpd03122	S_Hydroxyhexanoyl_CoA
hx2coa	cpd03125	2E_Hexenoyl_CoA
cpd03199	cpd03199	3_Ketolactose
cpd03193	cpd03193	3_Keto_beta_D_galactose
34dhoxpeg	cpd03306	3_4_Dihydroxyphenylethyleneglycol
34dhmald	cpd03307	3_4_Dihydroxymandelaldehyde
5hoxindact	cpd03345	5_Hydroxyindoleacetaldehyde
5hoxindoa	cpd03346	5_Hydroxyindoleacetate
cpd12755	cpd12755	Cyanoglycoside
cpd12754	cpd12754	Cyanohydrin
3ohexACP	cpd11486	3_Oxohexanoyl_acp
3hhexACP	cpd11479	D_3_Hydroxyhexanoyl_acp
thex2eACP	cpd11473	2E_Hexenoyl_acp
hexACP	cpd11472	Hexanoyl_ACP
ocACP	cpd11470	Octanoyl_ACP
deceACP	cpd11474	Decanoyl_ACP
3oddecACP	cpd11489	3_oxododecanoyl_acp
3hddecACP	cpd11480	D_3_Hydroxydodecanoyl_acp
tdeceACP	cpd11466	Myristoyl_ACP
hexdACP	cpd11476	hexadecanoyl_acp
bdg2hc	cpd03469	beta_D_Glucosyl_2_coumarinate
2coum	cpd03468	2_Coumarinate
uagmda	cpd03494	Undecaprenyl_diphospho_N_acetylmuramoyl_L_alanyl_D_glutamyl_meso_2_6_diaminopimeloyl_D_alanyl_D_alanine
uaagmda	cpd03495	Undecaprenyl_diphospho_N_acetylmuramoyl__N_acetylglucosamine_L_ala_D_glu_meso_2_6_diaminopimeloyl_D_ala_D_ala
cpd03519	cpd03519	2_5_Diaminopyrimidine_nucleoside_triphosphate
n4abutn	cpd03529	N4_Acetylaminobutanal
4aabutn	cpd01889	4_Acetamidobutanoate
4hglu	cpd01974	4_Hydroxy_L_glutamate
23dhmp	cpd02535	2_3_Dihydroxy_3_methylvalerate
cpd10162	cpd10162	R_3_Hydroxy_3_methyl_2_oxopentanoate
cpd02570	cpd02570	Parapyruvate
cpd03596	cpd03596	4_Methylene_2_oxoglutarate
phthr	cpd03607	4_Phosphonooxy_threonine
ohpb	cpd03606	2_Oxo_3_hydroxy_4_phosphobutanoate
4hthr	cpd03608	4_Hydroxy_L_threonine
n2	cpd00528	N2
co1dam	cpd03915	CobIyrinate_diamide
adcobdam	cpd03916	Adenosyl_cobyrinate_diamide
adocbi	cpd03918	Adenosyl_cobinamide
adocbip	cpd03919	Adenosyl_cobinamide_phosphate
agdpcbi	cpd03920	Adenosylcobinamide_GDP
adocbl	cpd00166	Calomide
cpd04077	cpd04077	4_Sulfolactone
cpd01498	cpd01498	Maleylacetate
trnaasp	cpd11909	tRNAAsp
asptrna	cpd12226	L_Aspartyl_tRNAAsp
cpd04111	cpd04111	6_Carboxyhex_2_enoyl_CoA
3hpimcoa	cpd04103	3_Hydroxypimelyl_CoA
6hch1eccoa	cpd04130	6_Hydroxycyclohex_1_enecarbonyl_CoA
cpd06716	cpd06716	2_6_Dihydroxycyclohexane_1_carboxyl_CoA
dhna	cpd02295	1_4_Dihydroxy_2_naphthoate
octdp	cpd02557	Farnesylfarnesylgeraniol
2dmmq_gen	cpd11425	2dmmq7
udcpdp	cpd02229	Bactoprenyl_diphosphate
udcpp	cpd00286	Undecaprenylphosphate
uaGgla	cpd02948	MurAcoyl_L_Ala_D_gamma_Glu_L_Lys_D_Ala_D_Ala_diphospho__undecaprenol
2me4p	cpd08286	2_C_methyl_D_erythritol4_phosphate
4c2me	cpd08287	4__cytidine5_diphospho_2_C_methyl_D_erythritol
2p4c2me	cpd08288	2_phospho_4__cytidine5_diphospho_2_C_methyl_D_erythritol
dxyl5p	cpd08289	1_deoxy_D_xylulose5_phosphate
2mecdp	cpd08301	2_C_methyl_D_erythritol2_4_cyclodiphosphate
uaaGgla	cpd03491	Undecaprenyl_diphospho_N_acetylmuramoyl_N_acetylglucosamine_L_alanyl_gamma_D_glutamyl_L_lysyl_D_alanyl_D_alanine
amopbut-L	cpd04539	2_Amino_3_oxo_4_phosphonooxybutyrate
h2mb4p	cpd08615	1_Hydroxy_2_methyl_2_butenyl_4_diphosphate
lcts	cpd00208	LACT
pylald	cpd01686	Perillaldehyde
peracd	cpd08721	Perillic_acid
percoa	cpd08726	Perillyl_CoA
cpd08731	cpd08731	2_Hydroxy_4_isopropenylcyclohexane_1_carboxyl_CoA
3ipro6oxhp	cpd08259	3R_3_Isopropenyl_6_oxoheptanoate
3ipro6oxhpcoa	cpd08261	cpd08261
c2m26d	cpd08741	cis_2_Methyl_5_isopropylhexa_2_5_dienoic_acid
c2m26dcoa	cpd08743	cis_2_Methyl_5_isopropylhexa_2_5_dienoyl_CoA
t2m26d	cpd08740	trans_2_Methyl_5_isopropylhexa_2_5_dienoic_acid
t2m26dcoa	cpd08742	trans_2_Methyl_5_isopropylhexa_2_5_dienoyl_CoA
dtdpglu	cpd00626	dTDPglucose
dtdp4d6dg	cpd00521	dTDP_4_oxo_6_deoxy_D_glucose
dtdp4d6dm	cpd00522	dTDP_4_oxo_L_rhamnose
applp	cpd02547	R_1_Aminopropan_2_yl_phosphate
adcobhex	cpd03917	Adenosylcobyric_acid
5hfreulcoa	cpd08983	5_Hydroxyferuloyl_CoA
sincoa	cpd00326	Sinapoyl_CoA
egme	cpd09199	Methyl_ecgonine
meoh	cpd00116	Methanol
ecgon	cpd07744	Ecgonine
pecgon	cpd09200	Pseudoecgonine
pecgoncoa	cpd09201	cpd09201
cpd09480	cpd09480	1_2_Bis4_hydroxyphenyl_2_propanol
cpd09483	cpd09483	4_4_Dihydroxy_alpha_methylstilbene
uagnr	cpd09739	UDP_N_acetyl_D_galactosaminuronic_acid
cpppg3	cpd02083	CoproporphyrinogenIII
pppg9	cpd00791	ProtoporphyrinogenIX
dad_5	cpd03091	5_Deoxyadenosine
cpd09820	cpd09820	Naphthyl_2_methylene_succinyl_CoA
cpd09821	cpd09821	Naphthyl_2_hydroxymethyl_succinyl_CoA
cpd09789	cpd09789	2_Hydroxy_3_methylbenzalpyruvate
cpd09790	cpd09790	3_Methylsalicylaldehyde
cpd09792	cpd09792	1_Naphthalenemethanol
cpd09793	cpd09793	1_Naphthaldehyde
cpd09798	cpd09798	2_Hydroxy_3_carboxybenzalpyruvate
cpd09799	cpd09799	3_Formylsalicylic_acid
cpd01859	cpd01859	2_Naphthylmethanol
cpd09802	cpd09802	2_Naphthaldehyde
cpd09810	cpd09810	2_Hydroxy_4_hydroxymethylbenzalpyruvate
cpd09811	cpd09811	4_Hydroxymethylsalicylaldehyde
cpd09843	cpd09843	5_Carboxy_2_pentenoyl_CoA
3hadpcoa	cpd09844	3S_3_Hydroxyadipyl_CoA
cpd03642	cpd03642	Adipate
cpd09842	cpd09842	Adipyl_CoA
ibcoa	cpd00481	Isobutyryl_CoA
cbi	cpd03422	Cobinamide
appl	cpd02039	1_Aminopropan_2_ol
5caiz	cpd11310	5_phosphoribosyl_5_carboxyaminoimidazole
SCP	cpd28253	cpd28253
adenSCP	cpd22312	cpd22312
cpd27355	cpd27355	cpd27355
cpd27847	cpd27847	cpd27847
udpLa4o	cpd15578	UDP_4_keto_pyranose
udpLa4n	cpd15577	uridine_5_diphospho_
3oodcoa	cpd14935	3_Oxostearoyl_CoA
3hodcoa	cpd14936	3_Hydroxystearoyl_CoA
3osteACP	cpd14938	3_Oxostearoyl_acp
3hoctaACP	cpd15371	R_3_Hydroxyoctadecanoyl_acyl_carrierprotein_
toctd2eACP	cpd15572	trans_octadec_2_enoyl_acyl_carrier_protein
ocdACP	cpd12458	Stearoyl_acyl_carrier_protein
cproc	cpd14983	Cyclopropanecarboxylate
cproccoa	cpd14984	Cyclopropanecarboxyl_CoA
35cdgmp	cpd15167	cdiGMP
cpd15172	cpd15172	2E_5_Methylhexa_2_4_dienoyl_CoA
cpd15173	cpd15173	3_Hydroxy_5_methylhex_4_enoyl_CoA
trnasec	cpd15573	cpd15573
sertrna_sec	cpd15565	L_Seryl_tRNASec
5flur	cpd16437	5_Fluorouridine
5flurimp	cpd16438	5_Fluorouridine_monophosphate
6tins5mp	cpd02832	6_Thioinosine_5_monophosphate
6txan5mp	cpd16422	6_Thioxanthine_5_monophosphate
6tgsnmp	cpd16423	6_Thioguanosine_monophosphate
cpd05267	cpd05267	Ribose
cpd16443	cpd16443	beta_D_Ribofuranose
na15dap	na15dap	na15dap
ivcoa	cpd01882	Isovaleryl_CoA
2mbcoa	cpd00760	2_Methylbutyryl_CoA
5pg35pg	5pg35pg	5pg35pg
com	cpd02246	CoM
mcom	cpd02438	Methyl_CoM
h4mpt	cpd00895	H4MPT
mleneh4spt	cpd02679	5_10_Methylenetetrahydromethanopterin
4hp4hob	4hp4hob	4hp4hob
4hbz	cpd00136	4_Hydroxybenzoate
hqn	cpd00415	Quinol
tma	cpd00441	CH33N
dma	cpd00425	CH32NH
hepdp	cpd02590	all_trans_Heptaprenyl_diphosphate
trnaprec	cpd28576	cpd28576
trnacca	cpd28600	cpd28600
trnacyt	trnacyt	trnacyt
trnacc	trnacc	trnacc
btd_M	cpd01949	S_S_2_3_Butanediol
s7p	cpd00238	Sedoheptulose7_phosphate
fe2_DUPLICATED	cpd10515	Fe2_plus_
fe3	cpd10516	fe3
gdpddman	cpd00900	GDP_4_dehydro_D_rhamnose
orot5p	cpd00810	Orotidylic_acid
hista	cpd00312	Histamine
pacald	cpd00464	alpha_Tolualdehyde
4per	cpd02147	4_Phosphoerythronate
gdpfuc	cpd00272	GDP_L_fucose
12ppd__R	cpd01861	R_1_2_Propanediol
ppal	cpd00371	Propanal
fuc__L	cpd00751	L_Fucose
mhpglu	cpd02738	5_Methyltetrahydropteroyltri_L_glutamate
thglu	cpd02555	Tetrahydropteroyltri_L_glutamate
uaaGgtla	cpd03492	Undecaprenyl_diphospho_N_acetylmuramoyl_N_acetylglucosamine_L_alanyl_D_isoglutaminyl_L_lysyl_D_alanyl_D_alanine
tre6p	cpd00523	Trehalose_6_phosphate
udecan1	cpd17666	cpd17666
udecan2	cpd17675	cpd17675
3mbACP	cpd11520	isovaleryl_ACP
glycogen	cpd00155	Glycogen
3mb2cACP	3mb2cACP	3mb2cACP
branch_c13_fa	branchc13fa	branchc13fa
branch_c17_fa	branchc17fa	branchc17fa
1ag3p_gen	cpd11424	cpd11424
pa_gen	cpd11422	cpd11422
dg12dg	cpd11428	cpd11428
tg12dg	cpd11458	cpd11458
cpd12556	cpd12556	cpd12556
ps_BS	cpd11455	cpd11455
psetha_BS	cpd11456	cpd11456
cdpglyc	cpd00402	CDPglycerol
glu_lta	cpd11445	cpd11445
aglu_lta	cpd11446	cpd11446
ala_lta	cpd11447	cpd11447
lta	cpd11448	cpd11448
cpd11452	cpd11452	cpd11452
gly_tea	cpd11442	cpd11442
glygly_tea	cpd11443	cpd11443	It seems that this is aglytea and glytea?
min_tea	cpd11459	tcam
cell6	cpd03719	Cellohexaose
cell5	cpd03720	Cellopentaose
cell4	cpd01376	Cellotetraose
cell3	cpd03721	Cellotriose
ca2	cpd00063	Ca2_plus_
mg2	cpd00254	Mg
k	cpd00205	K_plus_
ibutoh	cpd10408	Isobutyl_alcohol
na1	cpd00971	Na_plus_
ppa	cpd00141	Propionate
s17bp	cpd00349	Sedoheptulose_1_7_bisphosphate
2mppal	cpd16874	2_methylpropanal
ppoh	cpd03559	Optal
2mbald	cpd01499	2_Methylbutanal
2mbtoh	cpd16873	2_methyl_1_butanol
3mbald	cpd04534	3_Methylbutanal
iamoh	cpd04533	Isoamyl_alcohol
biomass	cpd11416	Biomass
glceq	glceq	Glucose equivale
shcl	shcl	Dihydrosirohydrochlorin C42H40N4O16
