## Supplementary Material SM1 for "Development of a genome-scale metabolic model of *Clostridium thermocellum* and its applications for integration of multi-omics datasets and strain design": bigg2ms_rxn.csv

bigg	ms	names
PPA	PPA_c0	CustomReaction_c0
ACLS	ACLS_c0	pyruvate_pyruvate_acetaldehydetransferase_decarboxylating_c0
PDHam1hi	PDHam1hi_c0	pyruvate_thiamin_diphosphate_acetaldehydetransferase_decarboxylating_c0
ECH	ECH_c0	CustomReaction_c0
AHEXASE3	AHEXASE3_c0	chitobiose_N_acetylglucosaminohydrolase_c0
CLBH	CLBH_c0	cellobiose_glucohydrolase_c0
PPBNGS	PPBNGS_c0	5_aminolevulinate_hydro_lyase_adding_5_aminolevulinate_and_cyclizing_porphobilinogen_forming_c0
HMBS	HMBS_c0	porphobilinogen_4_2_carboxyethyl_3_carboxymethylpyrrol_2_ylmethyltransferase_hydrolysing_c0
ATPS	ATPS_c0	H_plus__exporting_ATPase_c0
GLUS	GLUS_c0	L_glutamate_NAD_plus__oxidoreductase_transaminating_c0
NADK	NADK_c0	ATP_NAD_plus__2_phosphotransferase_c0
GLUSy	GLUSy_c0	L_Glutamate_NADP_plus__oxidoreductase_transaminating_c0
ADK1	ADK1_c0	ATP_AMP_phosphotransferase_c0
DPCOAK	DPCOAK_c0	ATP_dephospho_CoA_3_phosphotransferase_c0
UREA	UREA_c0	Urea_amidohydrolase_c0
NMNAT	NMNAT_c0	ATP_nicotinamide_nucleotide_adenylyltransferase_c0
HAMR	HAMR_c0	ammonia_NAD_plus__oxidoreductase_c0
NDPK2	NDPK2_c0	ATP_UDP_phosphotransferase_c0
UMPK	UMPK_c0	ATP_UMP_phosphotransferase_c0
FMNAT	FMNAT_c0	ATP_FMN_adenylyltransferase_c0
METAT	METAT_c0	ATP_L_methionine_S_adenosyltransferase_c0
NTD7	NTD7_c0	Adenosine_5_monophosphate_phosphohydrolase_c0
BPNT	BPNT_c0	Adenosine_3_5_bisphosphate_3_phosphohydrolase_c0
ADPT	ADPT_c0	AMP_diphosphate_phospho_D_ribosyltransferase_c0
AHCi	AHCi_c0	S_Adenosyl_L_homocysteine_hydrolase_c0
PPDK	PPDK_c0	ATP_pyruvate_phosphate_phosphotransferase_c0
PFL	PFL_c0	Acetyl_CoA_formate_C_acetyltransferase_c0
ME2	ME2_c0	S_Malate_NADP_plus__oxidoreductaseoxaloacetate_decarboxylating_c0
ACALD	ACALD_c0	acetaldehyde_NAD_plus__oxidoreductase_CoA_acetylating_c0
PTAr	PTAr_c0	acetyl_CoA_phosphate_acetyltransferase_c0
ACS	ACS_c0	Acetate_CoA_ligase_AMP_forming_c0
ACADCOAT	ACADCOAT_c0	acetyl_adenylate_CoA_acetyltransferase_c0
GLU5K	GLU5K_c0	ATP_L_glutamate_5_phosphotransferase_c0
GLUDy	GLUDy_c0	L_Glutamate_NADP_plus__oxidoreductase_deaminating_c0
OPAH	OPAH_c0	5_oxo_L_proline_amidohydrolase_ATP_hydrolysing_c0
GLNS	GLNS_c0	L_Glutamate_ammonia_ligase_ADP_forming_c0
NADS2	NADS2_c0	Deamido_NAD_plus__L_glutamine_amido_ligase_AMP_forming_c0
ALATA_L	ALATA_L_c0	L_Alanine_2_oxoglutarate_aminotransferase_c0
ACGS	ACGS_c0	acetyl_CoA_L_glutamate_N_acetyltransferase_c0
ICDHyr	ICDHyr_c0	Isocitrate_NADP_plus__oxidoreductase_decarboxylating_c0
OXSCL	OXSCL_c0	oxalosuccinate_carboxy_lyase_2_oxoglutarate_forming_c0
GALU	GALU_c0	UTP_alpha_D_glucose_1_phosphate_uridylyltransferase_c0
HEX1	HEX1_c0	ATP_D_glucose_6_phosphotransferase_c0
ACKr	ACKr_c0	ATP_acetate_phosphotransferase_c0
ACADT	ACADT_c0	ATP_acetate_adenylyltransferase_c0
NDPK1	NDPK1_c0	ATP_GDP_phosphotransferase_c0
GK1	GK1_c0	ATP_GMP_phosphotransferase_c0
PPGPPDP	PPGPPDP_c0	guanosine_3_5_bisdiphosphate_3_diphosphohydrolase_c0
PC	PC_c0	CustomReaction_c0
CS	CS_c0	acetyl_CoA_oxaloacetate_C_acetyltransferase_thioester_hydrolysing_c0
ASPTA	ASPTA_c0	L_Aspartate_2_oxoglutarate_aminotransferase_c0
AGT	AGT_c0	L_Alanine_glyoxylate_aminotransferase_c0
GLYAT	GLYAT_c0	Acetyl_CoA_glycine_C_acetyltransferase_c0
GLYTA	GLYTA_c0	Glycine_2_oxoglutarate_aminotransferase_c0
ALAR	ALAR_c0	alanine_racemase_c0
UAG2EMA	UAG2EMA_c0	UDP_N_acetyl_D_glucosamine_2_epimerase_c0
UAGP2UAG	UAGP2UAG_c0	UTP_N_acetyl_alpha_D_glucosamine_1_phosphate_uridylyltransferase_c0
UAG4Ei	UAG4Ei_c0	UDP_N_acetyl_D_glucosamine_4_epimerase_c0
UAG2E	UAG2E_c0	UDP_N_acetyl_D_glucosamine_2_epimerase_c0
GTPCII2	GTPCII2_c0	GTP_7_8_8_9_dihydrolase_diphosphate_forming_c0
NTPP2	NTPP2_c0	GTP_diphosphohydrolase_diphosphate_forming_c0
NTPH	NTPH_c0	GTP_8_9_hydrolase_c0
GTPDPK	GTPDPK_c0	ATP_GTP_3_diphosphotransferase_c0
PEPCK_re	PEPCK_re_c0	GTP_oxaloacetate_carboxy_lyase_adding_GTPphosphoenolpyruvate_forming_c0
DAPDC	DAPDC_c0	meso_2_6_diaminoheptanedioate_carboxy_lyase_L_lysine_forming_c0
LYSDC	LYSDC_c0	L_lysine_carboxy_lyase_cadaverine_forming_c0
HOGL	HOGL_c0	4_hydroxy_2_oxoglutarate_glyoxylate_lyase_pyruvate_forming_c0
ASPK	ASPK_c0	ATP_L_aspartate_4_phosphotransferase_c0
ASNS2	ASNS2_c0	L_aspartate_ammonia_ligase_AMP_forming_c0
ASP1DC	ASP1DC_c0	L_aspartate_1_carboxy_lyase_beta_alanine_forming_c0
ADSK	ADSK_c0	ATP_adenylylsulfate_3_phosphotransferase_c0
NTD4	NTD4_c0	Cytidine_5_monophosphate_phosphohydrolase_c0
CYTK1	CYTK1_c0	ATP_CMP_phosphotransferase_c0
CYTDK1	CYTDK1_c0	ATP_cytidine_5_phosphotransferase_c0
UTCY	UTCY_c0	UTP_cytidine_5_phosphotransferase_c0
CYTDK2	CYTDK2_c0	GTP_cytidine_5_phosphotransferase_c0
SADT	SADT_c0	ATP_sulfate_adenylyltransferase_c0
RBFK	RBFK_c0	ATP_riboflavin_5_phosphotransferase_c0
DCTPD2	DCTPD2_c0	CTP_aminohydrolase_c0
NDPK3	NDPK3_c0	ATP_CDP_phosphotransferase_c0
CTPS1	CTPS1_c0	UTP_ammonia_ligase_ADP_forming_c0
CTPS2	CTPS2_c0	UTP_L_glutamine_amido_ligase_ADP_forming_c0
CBPS	CBPS_c0	Carbamoyl_phosphate_synthase_arginine_specific_large_chain_c0
ASNS1	ASNS1_c0	L_aspartate_L_glutamine_amido_ligase_AMP_forming_c0
PSP	PSP_c0	O_phospho_L_serine_phosphohydrolase_c0
SPTc	SPTc_c0	L_Serine_pyruvate_aminotransferase_c0
SERAT	SERAT_c0	acetyl_CoA_L_serine_O_acetyltransferase_c0
SGAT	SGAT_c0	L_Serine_glyoxylate_aminotransferase_c0
TDP	TDP_c0	Thiamin_diphosphate_phosphohydrolase_c0
TMDPPK	TMDPPK_c0	ATP_thiamine_diphosphate_phosphotransferase_c0
TMDPK	TMDPK_c0	ATP_thiamine_diphosphotransferase_c0
ENO	ENO_c0	2_phospho_D_glycerate_hydro_lyase_phosphoenolpyruvate_forming_c0
UAGCVT	UAGCVT_c0	Phosphoenolpyruvate_UDP_N_acetyl_D_glucosamine_1_carboxyvinyl_transferase_c0
NTTP8	NTTP8_c0	Uridine_triphosphate_pyrophosphohydrolase_c0
TRPS2	TRPS2_c0	L_serine_hydro_lyase_adding_indole_L_tryptophan_forming_c0
AROH	AROH_c0	L_arogenate_hydro_lyase_decarboxylating_L_phenylalanine_forming_c0
PHETA1	PHETA1_c0	L_Phenylalanine_2_oxoglutarate_aminotransferase_c0
LDH_L	LDH_L_c0	S_Lactate_NAD_plus__oxidoreductase_c0
ALDD2x	ALDD2x_c0	Acetaldehyde_NAD_plus__oxidoreductase_c0
ALDD2y	ALDD2y_c0	Acetaldehyde_NADP_plus__oxidoreductase_c0
GLYCLTDx	GLYCLTDx_c0	Glycolate_NAD_plus__oxidoreductase_c0
NTPP9	NTPP9_c0	Inosine_5_triphosphate_pyrophosphohydrolase_c0
NDPK9	NDPK9_c0	ATP_IDP_phosphotransferase_c0
TYRTA	TYRTA_c0	L_tyrosine_2_oxoglutarate_aminotransferase_c0
ACCOAC	ACCOAC_c0	acetyl_CoA_carboxylase_carboxyl_transferase_subunit_alpha_c0
ALCD2x	ALCD2x_c0	ethanol_NAD_plus__oxidoreductase_c0
G6PDA_1	G6PDA_1_c0	D_glucosamine_6_phosphate_aminohydrolase_ketol_isomerizing_c0
GF6PTA	GF6PTA_c0	L_glutamine_D_fructose_6_phosphate_isomerase_deaminating_c0
CYSDS	CYSDS_c0	L_Cysteine_hydrogen_sulfide_lyase_deaminating_pyruvate_forming_c0
G3PD1ir	G3PD1ir_c0	sn_Glycerol_3_phosphate_NAD_plus__2_oxidoreductase_c0
G3PD2	G3PD2_c0	sn_Glycerol_3_phosphate_NADP_plus__2_oxidoreductase_c0
GLYK	GLYK_c0	ATP_glycerol_3_phosphotransferase_c0
HSOR	HSOR_c0	hydrogen_sulfide_NADP_plus__oxidoreductase_c0
SULR_ferr	SULR_ferr_c0	CustomReaction_c0
HEX7	HEX7_c0	ATP_D_fructose_6_phosphotransferase_c0
SBTD_D2	SBTD_D2_c0	D_Glucitol_NAD_plus__2_oxidoreductase_c0
MAN1PT	MAN1PT_c0	GTP_alpha_D_mannose_1_phosphate_guanylyltransferase_c0
CYSTA	CYSTA_c0	L_Cysteine_2_oxoglutarate_aminotransferase_c0
CYSS	CYSS_c0	O3_acetyl_L_serine_hydrogen_sulfide_2_amino_2_carboxyethyltransferase_c0
AMPTASECG	AMPTASECG_c0	L_cysteinylglycine_dipeptidase_c0
ALDD22x	ALDD22x_c0	3_aminopropanal_NAD_plus__oxidoreductase_c0
PCMT	PCMT_c0	CustomReaction_c0
PTA2	PTA2_c0	propanoyl_CoA_phosphate_propanoyltransferase_c0
PACPT	PACPT_c0	Propionyladenylate_CoA_propionyltransferase_c0
MCITS	MCITS_c0	propanoyl_CoA_oxaloacetate_C_propanoyltransferase_thioester_hydrolysing__1_carboxyethyl_forming_c0
DHFR2i	DHFR2i_c0	5_6_7_8_tetrahydrofolate_NAD_plus__oxidoreductase_c0
THFOR1	THFOR1_c0	5_6_7_8_tetrahydrofolate_NAD_plus__oxidoreductase_c0
DHFR	DHFR_c0	5_6_7_8_tetrahydrofolate_NADP_plus__oxidoreductase_c0
THFOR2	THFOR2_c0	5_6_7_8_tetrahydrofolate_NADP_plus__oxidoreductase_c0
THFGLUS	THFGLUS_c0	Tetrahydrofolate_L_glutamate_gamma_ligase_ADP_forming_c0
FTHFLi	FTHFLi_c0	Formate_tetrahydrofolate_ligase_ADP_forming_c0
GHMT2r	GHMT2r_c0	5_10_Methylenetetrahydrofolate_glycine_hydroxymethyltransferase_c0
METS	METS_c0	5_Methyltetrahydrofolate_L_homocysteine_S_methyltransferase_c0
GLGC	GLGC_c0	ATP_alpha_D_glucose_1_phosphate_adenylyltransferase_c0
CEPA	CEPA_c0	cellobiose_phosphate_alpha_D_glucosyltransferase_c0
G1PCTYT	G1PCTYT_c0	CTP_alpha_D_glucose_1_phosphate_cytidylyltransferase_c0
PGCM	PGCM_c0	alpha_D_Glucose_1_phosphate_1_6_phosphomutase_c0
ITCY	ITCY_c0	ITP_cytidine_5_phosphotransferase_c0
NTD2	NTD2_c0	Uridine_5_monophosphate_phosphohydrolase_c0
URIK1	URIK1_c0	ATP_uridine_5_phosphotransferase_c0
UPPRT	UPPRT_c0	UMP_diphosphate_phospho_alpha_D_ribosyltransferase_c0
UTUP	UTUP_c0	UTP_uridine_5_phosphotransferase_c0
URIK2	URIK2_c0	GTP_uridine_5_phosphotransferase_c0
URIK3	URIK3_c0	ITP_uridine_5_phosphotransferase_c0
ANS	ANS_c0	Chorismate_pyruvate_lyase_amino_accepting_c0
MMOR	MMOR_c0	2R_3S_3_methylmalate_NAD_plus__oxidoreductase_c0
SHSL4	SHSL4_c0	O_Succinyl_L_homoserine_succinate_lyase_deaminating_2_oxobutanoate_forming_c0
2HBO	2HBO_c0	2_Hydroxybutyrate_NAD_plus__oxidoreductase_c0
CYSTGL	CYSTGL_c0	L_cystathionine_cysteine_lyase_deaminating_2_oxobutanoate_forming_c0
DOLPMT	DOLPMT_c0	GDPmannose_dolichyl_phosphate_O_beta_D_mannosyltransferase_c0
TPI	TPI_c0	D_glyceraldehyde_3_phosphate_aldose_ketose_isomerase_c0
MGSA	MGSA_c0	glycerone_phosphate_phosphate_lyase_methylglyoxal_forming_c0
PRPPS	PRPPS_c0	ATP_D_ribose_5_phosphate_diphosphotransferase_c0
ADPRDP	ADPRDP_c0	ADP_ribose_ribophosphohydrolase_c0
RPI	RPI_c0	D_ribose_5_phosphate_aldose_ketose_isomerase_c0
PPM	PPM_c0	D_Ribose_1_5_phosphomutase_c0
GAPD	GAPD_c0	D_glyceraldehyde_3_phosphate_NAD_plus__oxidoreductase_phosphorylating_c0
DRPA	DRPA_c0	2_deoxy_D_ribose_5_phosphate_acetaldehyde_lyase_D_glyceraldehyde_3_phosphate_forming_c0
TGBPA	TGBPA_c0	D_tagatose_1_6_bisphosphate_D_glyceraldehyde_3_phosphate_lyase_glycerone_phosphate_forming_c0
ATPPRT	ATPPRT_c0	1_5_phospho_D_ribosyl_ATP_diphosphate_phospho_alpha_D_ribosyl_transferase_c0
GLUPRT	GLUPRT_c0	5_phosphoribosylamine_diphosphate_phospho_alpha_D_ribosyltransferase_glutamate_amidating_c0
ANPRT	ANPRT_c0	N_5_Phospho_D_ribosylanthranilate_pyrophosphate_phosphoribosyl_transferase_c0
BACCL	BACCL_c0	biotin_CoA_ligase_AMP_forming_c0
FUM	FUM_c0	S_malate_hydro_lyase_fumarate_forming_c0
ADSL1r	ADSL1r_c0	N6_1_2_dicarboxyethylAMP_AMP_lyase_fumarate_forming_c0
ARGSL	ARGSL_c0	2_Nomega_L_argininosuccinate_arginine_lyase_fumarate_forming_c0
LEUTA	LEUTA_c0	L_Leucine_2_oxoglutarate_aminotransferase_c0
ACNMCT	ACNMCT_c0	CTP_N_acetylneuraminate_cytidylyltransferase_c0
IPDPTA	IPDPTA_c0	CustomReaction_c0
NTD11	NTD11_c0	Inosine_5_monophosphate_phosphohydrolase_c0
IMPC	IMPC_c0	IMP_1_2_hydrolase_decyclizing_c0
IMPD	IMPD_c0	IMP_NAD_plus__oxidoreductase_c0
ADSS	ADSS_c0	IMP_L_aspartate_ligase_GDP_forming_c0
NDPK8	NDPK8_c0	ATP_dADP_phosphotransferase_c0
ALAALAr	ALAALAr_c0	D_alanine_D_alanine_ligase_ADP_forming_c0
AGMT	AGMT_c0	Agmatine_amidinohydrolase_c0
LHOR	LHOR_c0	L_histidinal_NAD_plus__oxidoreductase_c0
NHHA	NHHA_c0	Nalpha_beta_alanyl_L_histidine_hydrolase_c0
BTCOARx	BTCOARx_c0	butanal_NAD_plus__oxidoreductase_CoA_acylating_c0
POR	POR_c0	CustomReaction_c0
OOR3	OOR3_c0	CustomReaction_c0
OBFOR	OBFOR_c0	CustomReaction_c0
DHAD1	DHAD1_c0	2_3_Dihydroxy_3_methylbutanoate_hydro_lyase_c0
IPPS	IPPS_c0	acetyl_CoA_3_methyl_2_oxobutanoate_C_acetyltransferase_thioester_hydrolysing__carboxymethyl_forming_c0
VALTA	VALTA_c0	L_Valine_2_oxoglutarate_aminotransferase_c0
MTHFD	MTHFD_c0	5_10_methylenetetrahydrofolate_NADP_plus__oxidoreductase_c0
MTHFO_nadp	MTHFO_nadp_c0	5_methyltetrahydrofolate_NADP_plus__oxidoreductase_c0
MOHMT	MOHMT_c0	5_10_Methylenetetrahydrofolate_3_methyl_2_oxobutanoate_hydroxymethyltransferase_c0
NTD9	NTD9_c0	Guanosine_5_monophosphate_phosphohydrolase_c0
GPAR	GPAR_c0	GMP_diphosphate_5_phospho_alpha_D_ribosyltransferase_c0
GMPS	GMPS_c0	Xanthosine_5_phosphate_ammonia_ligase_AMP_forming_c0
GMPS2	GMPS2_c0	Xanthosine_5_phosphate_L_glutamine_amido_ligase_AMP_forming_c0
PRO1x	PRO1x_c0	L_Proline_NAD_plus__5_oxidoreductase_c0
P5CR	P5CR_c0	L_Proline_NADP_plus__5_oxidoreductase_c0
FACOAL160	FACOAL160_c0	Palmitate_CoA_ligase_AMP_forming_c0
CYSTL	CYSTL_c0	Cystathionine_L_homocysteine_lyase_deaminating_c0
AHHST	AHHST_c0	O_acetyl_L_homoserine_hydrogen_sulfide_S_3_amino_3_carboxypropyltransferase_c0
SHSL2	SHSL2_c0	O4_succinyl_L_homoserine_hydrogen_sulfide_S_3_amino_3_carboxypropyltransferase_c0
ACONT	ACONT_c0	citrate_hydroxymutase_c0
PPNDH	PPNDH_c0	prephenate_hydro_lyase_decarboxylating_phenylpyruvate_forming_c0
UGE2	UGE2_c0	UDP_glucuronate_5_epimerase_c0
HPYRRx	HPYRRx_c0	D_Glycerate_NAD_plus__2_oxidoreductase_c0
ASPCT	ASPCT_c0	carbamoyl_phosphate_L_aspartate_carbamoyltransferase_c0
OCBT	OCBT_c0	Carbamoyl_phosphate_L_ornithine_carbamoyltransferase_c0
MTAP	MTAP_c0	S_methyl_5_thioadenosine_phosphate_S_methyl_5_thio_alpha_D_ribosyl_transferase_c0
NBAH	NBAH_c0	N_Benzoylglycine_amidohydrolase_c0
THRS	THRS_c0	O_phospho_L_homoserine_phosphate_lyase_adding_waterL_threonine_forming_c0
PGK	PGK_c0	ATP_3_phospho_D_glycerate_1_phosphotransferase_c0
PGLYDH	PGLYDH_c0	3_Phospho_D_glycerate_NAD_plus__2_oxidoreductase_c0
GLYPT	GLYPT_c0	ATP_R_glycerate_3_phosphotransferase_c0
PGM	PGM_c0	2_Phospho_D_glycerate_2_3_phosphomutase_c0
RPE	RPE_c0	D_Ribulose_5_phosphate_3_epimerase_c0
2D3DGLNR	2D3DGLNR_c0	2_Dehydro_3_deoxy_D_gluconate_NAD_plus__5_oxidoreductase_c0
DADK	DADK_c0	ATP_dAMP_phosphotransferase_c0
DATCY	DATCY_c0	dATP_cytidine_5_phosphotransferase_c0
DATUP	DATUP_c0	dATP_uridine_5_phosphotransferase_c0
PUNP1	PUNP1_c0	Adenosine_phosphate_alpha_D_ribosyltransferase_c0
NTD5	NTD5_c0	Thymidylate_5_phosphohydrolase_c0
ABGPT	ABGPT_c0	CustomReaction_c0
ACOATA	ACOATA_c0	acetyl_CoA_acyl_carrier_protein_S_acetyltransferase_c0
ACPS1	ACPS1_c0	CoA_apo_acyl_carrier_protein_pantetheinephosphotransferase_c0
MCOATA	MCOATA_c0	Malonyl_CoA_acyl_carrier_protein_S_malonyltransferase_c0
XYLK	XYLK_c0	ATP_D_xylulose_5_phosphotransferase_c0
MTHFC	MTHFC_c0	5_10_Methenyltetrahydrofolate_5_hydrolase_decyclizing_c0
DMATT	DMATT_c0	CustomReaction_c0
DCMPDA	DCMPDA_c0	dCMP_aminohydrolase_c0
NTD3pp	NTD3pp_c0	2_Deoxycytidine_5_monophosphate_phosphohydrolase_c0
CYTK2n	CYTK2n_c0	ATP_dCMP_phosphotransferase_c0
CHRS	CHRS_c0	5_O_1_Carboxyvinyl_3_phosphoshikimate_phosphate_lyase_chorismate_forming_c0
CHORM	CHORM_c0	Chorismate_pyruvatemutase_c0
ADCS	ADCS_c0	chorismate_L_glutamine_aminotransferase_c0
NAMNPP	NAMNPP_c0	nicotinic_acid_mononucleotide_pyrophosphorylase_c0
PPND	PPND_c0	Prephenate_NAD_plus__oxidoreductasedecarboxylating_c0
GLYALDDr	GLYALDDr_c0	D_Glyceraldehyde_NAD_plus__oxidoreductase_c0
HSDxi	HSDxi_c0	L_Homoserine_NAD_plus__oxidoreductase_c0
HSDH	HSDH_c0	L_homoserine_NADP_plus__oxidoreductase_c0
HSST	HSST_c0	Succinyl_CoA_L_homoserine_O_succinyltransferase_c0
CDGPT	CDGPT_c0	CustomReaction_c0
ACNPLYS	ACNPLYS_c0	phosphoenolpyruvate_N_acetyl_D_mannosamine_C_1_carboxyvinyltransferase_phosphate_hydrolysing__2_carboxy_2_oxoethyl_forming_c0
PMANM	PMANM_c0	D_mannose_6_phosphate_1_6_phosphomutase_c0
MPAKI	MPAKI_c0	D_mannose_6_phosphate_aldose_ketose_isomerase_c0
DPHS	DPHS_c0	Phosphoenolpyruvate_D_erythrose_4_phosphate_C_1_carboxyvinyltransferase_phosphate_hydrolysing__2_carboxy_2_oxoethyl_forming_c0
NTPP1	NTPP1_c0	2_Deoxyguanosine_5_triphosphate_diphosphohydrolase_c0
NTPTP1	NTPTP1_c0	dGTP_triphosphohydrolase_c0
NDPK5	NDPK5_c0	ATP_dGDP_phosphotransferase_c0
PPCOAC	PPCOAC_c0	CustomReaction_c0
PUNP5	PUNP5_c0	inosine_phosphate_alpha_D_ribosyltransferase_c0
DHORD_NAD	DHORD_NAD_c0	S_dihydroorotate_NAD_plus__oxidoreductase_c0
QUINDH	QUINDH_c0	L_quinate_NAD_plus__3_oxidoreductase_c0
CYTD	CYTD_c0	Cytidine_aminohydrolase_c0
DGTUP	DGTUP_c0	dGTP_uridine_5_phosphotransferase_c0
XYLTD_D	XYLTD_D_c0	Xylitol_NAD_plus__2_oxidoreductase_D_xylulose_forming_c0
SPMS	SPMS_c0	S_adenosylmethioninamine_putrescine_3_aminopropyltransferase_c0
SALCCM	SALCCM_c0	S_Adenosyl_L_methionine_caffeoyl_CoA_3_O_methyltransferase_c0
ARGSS	ARGSS_c0	L_Citrulline_L_aspartate_ligase_AMP_forming_c0
NTD8	NTD8_c0	2_Deoxyguanosine_5_monophosphate_phosphohydrolase_c0
PUNP4	PUNP4_c0	Deoxyguanosine_orthophosphate_ribosyltransferase_c0
HBCO	HBCO_c0	S_3_Hydroxybutanoyl_CoA_NADP_plus__oxidoreductase_c0
AABHH	AABHH_c0	alpha_Aminobutyryl_histidine_hydrolase_c0
DHR	DHR_c0	S_dihydroorotate_amidohydrolase_c0
RDXR	RDXR_c0	CustomReaction_c0
GRTT	GRTT_c0	CustomReaction_c0
RNTR1	RNTR1_c0	2_Deoxyadenosine_5_triphosphate_oxydized_thioredoxin_2_oxidoreductase_c0
TRDR	TRDR_c0	NADPH_oxidized_thioredoxin_oxidoreductase_c0
RNDR1n	RNDR1n_c0	2_Deoxyadenosine_5_diphosphate_oxidized_thioredoxin_2_oxidoreductase_c0
RNDR4n	RNDR4n_c0	2_Deoxyuridine_5_diphosphate_oxidized_thioredoxin_2_oxidoreductase_c0
RNDR2	RNDR2_c0	2_Deoxyguanosine_5_diphosphate_oxidized_thioredoxin_2_oxidoreductase_c0
RNTR2	RNTR2_c0	2_Deoxyguanosine_5_triphosphate_oxydized_thioredoxin_2_oxidoreductase_c0
PAPSR	PAPSR_c0	adenosine_3_5_bisphosphate_sulfite_oxidized_thioredoxin_oxidoreductase_3_phosphoadenosine_5_phosphosulfate__forming_c0
RNTR3	RNTR3_c0	2_Deoxyuridine_5_triphosphate_oxydized_thioredoxin_2_oxidoreductase_c0
RNTR4	RNTR4_c0	2_Deoxyuridine_5_triphosphate_oxydized_thioredoxin_2_oxidoreductase_c0
RNDR3	RNDR3_c0	2_Deoxycytidine_diphosphate_oxidized_thioredoxin_2_oxidoreductase_c0
CLS2	CLS2_c0	CustomReaction_c0
AGDC	AGDC_c0	N_Acetyl_D_glucosamine_6_phosphate_amidohydrolase_c0
PGAMT	PGAMT_c0	D_Glucosamine_1_phosphate_1_6_phosphomutase_c0
FRTT	FRTT_c0	trans_trans_Farnesyl_diphosphate_isopentenyl_diphosphate_farnesyltranstransferase_c0
F6PPT	F6PPT_c0	diphosphate_D_fructose_6_phosphate_1_phosphotransferase_c0
NTD6	NTD6_c0	2_Deoxyadenosine_5_monophosphate_phosphohydrolase_c0
DGTCY	DGTCY_c0	dGTP_cytidine_5_phosphotransferase_c0
NDPK4	NDPK4_c0	ATP_dTDP_phosphotransferase_c0
DTTGY	DTTGY_c0	dTTP_cytidine_5_phosphotransferase_c0
DTTUP	DTTUP_c0	dTTP_uridine_5_phosphotransferase_c0
DUTPDP	DUTPDP_c0	dUTP_nucleotidohydrolase_c0
TMDS	TMDS_c0	5_10_Methylenetetrahydrofolate_dUMP_C_methyltransferase_c0
PUNP3	PUNP3_c0	guanosine_phosphate_alpha_D_ribosyltransferase_c0
ILETA	ILETA_c0	L_Isoleucine_2_oxoglutarate_aminotransferase_c0
DHFOR	DHFOR_c0	dihydrofolate_NAD_plus__oxidoreductase_c0
DHFOR2	DHFOR2_c0	dihydrofolate_NADP_plus__oxidoreductase_c0
DHFS	DHFS_c0	7_8_dihydropteroate_L_glutamate_ligase_ADP_forming_c0
PPROR	PPROR_c0	phenylpropanoate_NAD_plus__delta2_oxidoreductase_c0
FCLPA	FCLPA_c0	L_Fuculose_1_phosphate_lactaldehyde_lyase_c0
G1SAT	G1SAT_c0	S_4_Amino_5_oxopentanoate_4_5_aminomutase_c0
ORNTAC	ORNTAC_c0	N2_Acetyl_L_ornithine_L_glutamate_N_acetyltransferase_c0
ACOTA	ACOTA_c0	N2_Acetyl_L_ornithine_2_oxoglutarate_aminotransferase_c0
ASAD	ASAD_c0	L_Aspartate_4_semialdehyde_NADP_plus__oxidoreductase_phosphorylating_c0
ASAHL	ASAHL_c0	L_Aspartate_4_semialdehyde_hydro_lyase_adding_pyruvate_and_cyclizing_c0
PNP	PNP_c0	N_Ribosylnicotinamide_orthophosphate_ribosyltransferase_c0
NP1	NP1_c0	Nicotinate_D_ribonucleoside_orthophosphate_ribosyltransferase_c0
PYNP1	PYNP1_c0	Cytidine_orthophosphate_alpha_D_ribosyltransferase_c0
PUNP7	PUNP7_c0	Xanthosine_orthophosphate_ribosyltransferase_c0
FTCL	FTCL_c0	5_Formyltetrahydrofolate_cyclo_ligase_ADP_forming_c0
NMNR	NMNR_c0	Nicotinamide_ribonucleotide_phosphohydrolase_c0
RNMK	RNMK_c0	ATP_N_ribosylnicotinamide_5_phosphotransferase_c0
DCTPD	DCTPD_c0	dCTP_aminohydrolase_c0
NDPK7	NDPK7_c0	ATP_dCDP_phosphotransferase_c0
DCTUP	DCTUP_c0	dCTP_uridine_5_phosphotransferase_c0
NDPK6	NDPK6_c0	ATP_dUDP_phosphotransferase_c0
DUTUP	DUTUP_c0	dUTP_uridine_5_phosphotransferase_c0
TRPS3	TRPS3_c0	1S_2R_1_C_indol_3_ylglycerol_3_phosphate_D_glyceraldehyde_3_phosphate_lyase_c0
DCTCP	DCTCP_c0	dCTP_cytidine_5_phosphotransferase_c0
DUTCP	DUTCP_c0	dUTP_cytidine_5_phosphotransferase_c0
CTINBL	CTINBL_c0	L_Cystine_L_Cysteine_lyase_deaminating_c0
SKDH	SKDH_c0	Shikimate_NADP_plus__3_oxidoreductase_c0
CDPGLC46DH	CDPGLC46DH_c0	CDPglucose_4_6_hydro_lyase_c0
AATC	AATC_c0	L_cysteate_2_oxoglutarate_aminotransferase_c0
PANTS	PANTS_c0	R_Pantoate_beta_alanine_ligase_AMP_forming_c0
DURIPP	DURIPP_c0	deoxyuridine_orthophosphate_2_deoxy_D_ribosyltransferase_c0
DCYTD	DCYTD_c0	Deoxycytidine_aminohydrolase_c0
PACCOAL	PACCOAL_c0	Phenylacetate_CoA_ligase_c0
PUNP2	PUNP2_c0	Deoxyadenosine_orthophosphate_ribosyltransferase_c0
3SALATA	3SALATA_c0	3_sulfino_L_alanine_2_oxoglutarate_aminotransferase_c0
ACGK	ACGK_c0	ATP_N_acetyl_L_glutamate_5_phosphotransferase_c0
ALDD20x	ALDD20x_c0	Indole_3_acetaldehyde_NAD_plus__oxidoreductase_c0
UDPG2DGT	UDPG2DGT_c0	CustomReaction_c0
NTD10	NTD10_c0	Xanthosine_5_phosphate_phosphohydrolase_c0
NTPP11	NTPP11_c0	XTP_pyrophosphohydrolase_c0
SERH	SERH_c0	L_serine_hydro_lyase_adding_1_C_indol_3_ylglycerol_3_phosphate_L_tryptophan_and_glyceraldehyde_3_phosphate_forming_c0
DAPE	DAPE_c0	LL_2_6_Diaminoheptanedioate_2_epimerase_c0
PUNP6	PUNP6_c0	Deoxyinosine_orthophosphate_ribosyltransferase_c0
PPM2	PPM2_c0	2_deoxy_D_ribose_1_phosphate_1_5_phosphomutase_c0
DHDOR	DHDOR_c0	meso_2_6_diaminoheptanedioate_NADP_plus__oxidoreductase_deaminating_c0
UAMAGS	UAMAGS_c0	UDP_N_acetylmuramoyl_L_alanine_D_glutamate_ligaseADP_forming_c0
UAAGDS	UAAGDS_c0	UDP_N_acetylmuramoyl_L_alanyl_D_glutamate_L_meso_2_6_diaminoheptanedioate_gamma_ligase_ADP_forming_c0
SHCHF	SHCHF_c0	CustomReaction_c0
SPRMS	SPRMS_c0	S_adenosylmethioninamine_spermidine_3_aminopropyltransferase_c0
TYRTRS	TYRTRS_c0	L_Tyrosine_tRNATyr_ligase_AMP_forming_c0
BDOR	BDOR_c0	R_R_Butane_2_3_diol_NAD_plus__oxidoreductase_c0
ACLDC	ACLDC_c0	2_Acetolactate_carboxy_lyase_c0
APNPT	APNPT_c0	ATP_pantothenate_4_phosphotransferase_c0
NNAT	NNAT_c0	ATP_nicotinamide_nucleotide_adenylyltransferase_c0
HISOR	HISOR_c0	L_Histidinol_NAD_plus__oxidoreductase_c0
HISTP	HISTP_c0	L_Histidinol_phosphate_phosphohydrolase_c0
PNTK	PNTK_c0	ATP_pantothenate_4_phosphotransferase_c0
ECOAH1	ECOAH1_c0	R05595_c0
APPAT	APPAT_c0	ATP_pantetheine_4_phosphate_adenylyltransferase_c0
ALATRS	ALATRS_c0	L_Alanine_tRNAAla_ligase_AMP_forming_c0
APL	APL_c0	2_Acetolactate_pyruvate_lyase_carboxylating_c0
KARA1	KARA1_c0	2_3_Dihydroxy_3_methylbutanoate_NADP_plus__oxidoreductase_isomerizing_c0
CPHL	CPHL_c0	Cephalosporin_C_acetylhdrolase_c0
DHPS	DHPS_c0	2_amino_4_hydroxy_6_hydroxymethyl_7_8_dihydropteridine_4_aminobenzoate_2_amino_4_hydroxydihydropteridine_6_methenyltransferase_c0
DHPS2_1	DHPS2_1_c0	2_amino_4_hydroxy_6_hydroxymethyl_7_8_dihydropteridine_diphosphate_4_aminobenzoate_2_amino_4_hydroxydihydropteridine_6_methenyltransferase_c0
DHQS	DHQS_c0	2_Dehydro_3_deoxy_D_arabino_heptonate_7_phosphate_phosphate_lyase_cyclyzing_c0
DQDH	DQDH_c0	3_Dehydroquinate_hydro_lyase_c0
MCLORi	MCLORi_c0	3_Mercaptolactate_NAD_plus__oxidoreductase_c0
13PPDH	13PPDH_c0	propane_1_3_diol_NAD_plus__1_oxidoreductase_c0
SLCYSS	SLCYSS_c0	O3_Acetyl_L_serine_acetate_lyase_adding_hydrogen_sulfide_c0
HPS	HPS_c0	R03157_c0
UPP3S_1	UPP3S_1_c0	Hydroxymethylbilane_hydro_lyasecyclizing_c0
DBTS	DBTS_c0	7_8_Diaminononanoate_carbon_dioxide_cyclo_ligase_c0
UACMUOR	UACMUOR_c0	UDP_N_acetylmuramate_NADP_plus__oxidoreductase_c0
UAPGR	UAPGR_c0	UDP_N_acetylmuramate_NADP_plus__oxidoreductase_c0
UAMAS	UAMAS_c0	UDP_N_acetylmuramate_L_alanine_ligase_ADP_forming_c0
UPP3MT	UPP3MT_c0	CustomReaction_c0
AOXSr	AOXSr_c0	6_Carboxyhexanoyl_CoA_L_alanine_C_carboxyhexanoyltransferase_decarboxylating_c0
AHSL	AHSL_c0	O_Acetyl_L_homoserine_succinate_lyase_adding_cysteine_c0
AMAOTr	AMAOTr_c0	S_Adenosyl_L_methionine_8_amino_7_oxononanoate_aminotransferase_c0
PFK_2	PFK_2_c0	ATP_D_tagatose_6_phosphate_1_phosphotransferase_c0
PFK_4	PFK_4_c0	CTP_D_Tagatose_6_phosphate_1_phosphotransferase_c0
PFK_5	PFK_5_c0	UTP_D_Tagatose_6_phosphate_1_phosphotransferase_c0
PFK_6	PFK_6_c0	ITP_D_Tagatose_6_phosphate_1_phosphotransferase_c0
HSTPT	HSTPT_c0	5_Amino_2_oxopentanoate_2_oxoglutarate_aminotransferase_c0
SHSL1	SHSL1_c0	R02508_c0
PPCDC	PPCDC_c0	N_R_4_Phosphopantothenoyl_L_cysteine_carboxy_lyase_c0
TBALOR	TBALOR_c0	4_Trimethylammoniobutanal_NAD_plus__1_oxidoreductase_c0
G5SD	G5SD_c0	L_glutamate_5_semialdehyde_NADP_plus__5_oxidoreductase_phosphorylating_c0
NT5C	NT5C_c0	Nicotinate_D_ribonucleotide_phosphohydrolase_c0
NICRNS	NICRNS_c0	ATP_beta_D_ribosylnicotinate_5_phosphotransferase_c0
NNDPR	NNDPR_c0	Nicotinate_nucleotide_pyrophosphate_phosphoribosyltransferase_carboxylating_c0
BGGHL	BGGHL_c0	beta_D_Galactosyl_1_4_beta_D_glucosylceramide_galactohydrolase_c0
CDP4D6DGLCRx	CDP4D6DGLCRx_c0	CDP_4_dehydro_3_6_dideoxy_D_glucose_NAD_plus__3_oxydoreductase_c0
CDP4D6DGLCRx2	CDP4D6DGLCRx2_c0	CDP_4_dehydro_3_6_dideoxy_D_glucose_NADP_plus__3_oxydoreductase_c0
GTPDPDP	GTPDPDP_c0	guanosine_3_diphosphate_5_triphosphate_5_phosphohydrolase_c0
AGPR	AGPR_c0	N_acetyl_L_glutamate_5_semialdehyde_NADP_plus__5_oxidoreductase_phosphrylating_c0
IGPDH	IGPDH_c0	D_erythro_1_Imidazol_4_ylglycerol_3_phosphate_hydro_lyase_c0
APRAUR	APRAUR_c0	5_amino_6_5_phosphoribitylaminouracil_NADP_plus__1_oxidoreductase_c0
DHPPDA2	DHPPDA2_c0	2_5_Diamino_6_hydroxy_4_5_phosphoribosylamino_pyrimidine_2_aminohydrolase_c0
PSCVT	PSCVT_c0	Phosphoenolpyruvate_3_phosphoshikimate_5_O_1_carboxyvinyl_transferase_c0
DHNPA2r	DHNPA2r_c0	2_amino_4_hydroxy_6_D_erythro_1_2_3_trihydroxypropyl_7_8_dihydropteridine_glycolaldehyde_lyase_c0
IGPS	IGPS_c0	1_2_Carboxyphenylamino_1_deoxy_D_ribulose_5_phosphate_carboxy_lyasecyclizing_c0
PRAI	PRAI_c0	N_5_Phospho_beta_D_ribosylanthranilate_ketol_isomerase_c0
NDPK10	NDPK10_c0	ATP_dIDP_phosphotransferase_c0
NTPP10	NTPP10_c0	2_Deoxyinosine_5_triphosphate_pyrophosphohydrolase_c0
ARGTRS	ARGTRS_c0	L_Arginine_tRNAArg_ligase_AMP_forming_c0
ASNTRS	ASNTRS_c0	L_Asparagine_tRNAAsn_ligase_AMP_forming_c0
CYSTRS	CYSTRS_c0	L_Cysteine_tRNACys_ligase_AMP_forming_c0
GLNTRS	GLNTRS_c0	L_Glutamine_tRNAGln_ligase_AMP_forming_c0
GLYTRS	GLYTRS_c0	glycine_tRNAGly_ligase_AMP_forming_c0
HISTRS	HISTRS_c0	L_Histidine_tRNAHis_ligase_AMP_forming_c0
ILETRS	ILETRS_c0	L_Isoleucine_tRNAIle_ligase_AMP_forming_c0
LEUTRS	LEUTRS_c0	L_Leucine_tRNALeu_ligase_AMP_forming_c0
LYSTRS	LYSTRS_c0	Lysyl_tRNA_synthetase_c0
METTRS	METTRS_c0	L_Methionine_tRNAMet_ligase_AMP_forming_c0
PHETRS	PHETRS_c0	L_Phenylalanine_tRNAAla_ligase_AMP_forming_c0
PROTRS	PROTRS_c0	L_proline_tRNAPro_ligase_AMP_forming_c0
SERTRS	SERTRS_c0	L_Serine_tRNASer_ligase_AMP_forming_c0
THRTRS	THRTRS_c0	L_Threonine_tRNAThr_ligase_AMP_forming_c0
TRPTRS	TRPTRS_c0	L_Tryptophan__tRNATrp_ligase_AMP_forming_c0
VALTRS	VALTRS_c0	L_Valine_tRNAVal_ligase_AMP_forming_c0
ALDH	ALDH_c0	S_Methylmalonate_semialdehyde_NAD_plus__oxidoreductase_c0
MMHL	MMHL_c0	CustomReaction_c0
CITCIb	CITCIb_c0	R03898_c0
GLNTRAT	GLNTRAT_c0	CustomReaction_c0
HDCDH	HDCDH_c0	R03937_c0
SHCHD2	SHCHD2_c0	CustomReaction_c0
IPPMIb	IPPMIb_c0	2_Isopropylmalate_hydro_lyase_c0
IPPMIa	IPPMIa_c0	3_Isopropylmalate_hydro_lyase_c0
PRATPP	PRATPP_c0	Phosphoribosyl_ATP_pyrophosphohydrolase_c0
PRAMPC	PRAMPC_c0	1_5_phospho_D_ribosyl_AMP_1_6_hydrolase_c0
IMACTD	IMACTD_c0	Imidazole_acetaldehyde_NAD_plus__oxidoreductase_c0
GLUTRR	GLUTRR_c0	L_glutamate_semialdehyde__NADP_plus__oxidoreductaseL_glutamyl_tRNAGlu_forming_c0
AMUAAH	AMUAAH_c0	N_Acetylmuramoyl_Ala_amidohydrolase_c0
ECH_3hivcoa	ECH_3hivcoa_c0	3_Hydroxyisopentyl_CoA_hydro_lyase_c0
PPRGL	PPRGL_c0	5_Phospho_D_ribosylamine_glycine_ligase_ADP_forming_c0
NNDMBRT	NNDMBRT_c0	Nicotinate_nucleotide_dimethylbenzimidazole_phospho_D_ribosyltransferase_c0
ECOAH5	ECOAH5_c0	S_3_Hydroxydodecanoyl_CoA_hydro_lyase_c0
PSAT	PSAT_c0	3_Phosphoserine_2_oxoglutarate_aminotransferase_c0
DHDRPy	DHDRPy_c0	2_3_4_5_Tetrahydrodipicolinate_NADP_plus__oxidoreductase_c0
ECOAH9ir	ECOAH9ir_c0	2S_3S_3_Hydroxy_2_methylbutanoyl_CoA_hydro_liase_c0
PRAIS	PRAIS_c0	2_Formamido_N1_5_phosphoribosylacetamidine_cyclo_ligase_ADP_forming_c0
ASNTRAT	ASNTRAT_c0	CustomReaction_c0
ACGNMCT	ACGNMCT_c0	CTP_N_glycoloylneuraminate_cytidylyltransferase_c0
PPNCL3	PPNCL3_c0	R_4_Phosphopantothenate_L_cysteine_ligase_c0
PPNCL2	PPNCL2_c0	R_4_Phosphopantothenate_L_cysteine_ligase_c0
PTHPS	PTHPS_c0	2_amino_4_hydroxy_6_erythro_1_2_3_trihydroxypropyl_dihydropteridine_triphosphate_lyase_c0
QULNS	QULNS_c0	glycerone_phosphate_iminosuccinate_alkyltransferase_cyclizing_c0
GARFT	GARFT_c0	10_Formyltetrahydrofolate_5_phosphoribosylglycinamide_formyltransferase_c0
FGFTh	FGFTh_c0	R04326_c0
KAS14	KAS14_c0	Acyl_acyl_carrier_protein_malonyl_acyl_carrier_protein_C_acyltransferase_decarboxylating_c0
ADPT2	ADPT2_c0	1_5_Phosphoribosyl_5_amino_4_imidazolecarboxamide_pyrophosphate_phosphoribosyltransferase_c0
APCPT	APCPT_c0	ATP_pantothenate_4_phosphotransferase_c0
R04399	R04399_c0	R04399_c0
MTRI	MTRI_c0	5_Methylthio_5_deoxy_D_ribose_1_phosphate_ketol_isomerase_c0
IPMD	IPMD_c0	3_Isopropylmalate_NAD_plus__oxidoreductase_c0
3HAD40_1	3HAD40_1_c0	3R_3_Hydroxybutanoyl_acyl_carrier_protein_hydro_lyase_c0
EAR40x	EAR40x_c0	Butyryl_acyl_carrier_protein_malonyl_CoA_C_acyltransferasedecarboxylating__oxoacyl__and_enoyl_reducing_c0
ACNAM9PL	ACNAM9PL_c0	phosphoenolpyruvate_N_acetyl_D_mannosamine_6_phosphate_C_1_carboxyvinyltransferase_phosphate_hydrolysing__2_carboxy_2_oxoethyl_forming_c0
KARI_23dhmb	KARI_23dhmb_c0	R_2_3_Dihydroxy_3_methylbutanoate_NADP_plus__oxidoreductase_isomerizing_c0
DLDLBT	DLDLBT_c0	5_amino_6_D_ribitylaminouracil_butanedionetransferase_c0
PRFGS	PRFGS_c0	5_Phosphoribosylformylglycinamide_L_glutamine_amido_ligase_ADP_forming_c0
ADAPAT	ADAPAT_c0	R04467_c0
SDPTA	SDPTA_c0	N_Succinyl_L_2_6_diaminoheptanedioate_2_oxoglutarate_amino_transferase_c0
3OAR40	3OAR40_c0	3R_3_Hydroxybutanoyl_acyl_carrier_protein_NADP_plus__oxidoreductase_c0
3OAR100	3OAR100_c0	3R_3_Hydroxydecanoyl_acyl_carrier_protein_NADP_plus__oxidoreductase_c0
3HAD100	3HAD100_c0	3R_3_Hydroxybutanoyl_acyl_carrier_protein_hydro_lyase_c0
3OAR80	3OAR80_c0	3R_3_Hydroxyoctanoyl_acyl_carrier_protein_NADP_plus__oxidoreductase_c0
3HAD80	3HAD80_c0	3R_3_Hydroxybutanoyl_acyl_carrier_protein_hydro_lyase_c0
3OAR160	3OAR160_c0	3R_3_Hydroxypalmitoyl_acyl_carrier_protein_NADP_plus__oxidoreductase_c0
3HAD160	3HAD160_c0	3R_3_Hydroxypalmitoyl_acyl_carrier_protein_hydro_lyase_c0
IG3PS	IG3PS_c0	R04558_c0
ADSL2r	ADSL2r_c0	1_5_Phosphoribosyl_5_amino_4_N_succinocarboxamide_imidazole_AMP_lyase_c0
AICART	AICART_c0	10_Formyltetrahydrofolate_5_phosphoribosyl_5_amino_4_imidazolecarboxamide_formyltransferase_c0
3OAR140	3OAR140_c0	3R_3_Hydroxytetradecanoyl_acyl_carrier_protein_NADP_plus__oxidoreductase_c0
3HAD140	3HAD140_c0	3R_3_Hydroxypalmitoyl_acyl_carrier_protein_hydro_lyase_c0
UGLDDS2	UGLDDS2_c0	UDP_N_acetylmuramoyl_L_alanyl_D_glutamyl_L_lysine_alanyl_D_alanine_c0
PRASCSi	PRASCSi_c0	1_5_Phosphoribosyl_5_amino_4_carboxyimidazole_L_aspartate_ligase_ADP_forming_c0
RZ5PP	RZ5PP_c0	R04594_c0
UGMDDS	UGMDDS_c0	UDP_N_acetylmuramoyl_L_alanyl_D_glutamyl_meso_2_6_diaminoheptanedioate_D_alanyl_D_alanine_ligaseADP_forming_c0
AHDTPHL	AHDTPHL_c0	2_Amino_4_hydroxy_6_erythro_1_2_3_trihydroxypropyl_dihydropteridine_triphosphate_hydrolase_c0
PRMICI	PRMICI_c0	N_5_Phospho_D_ribosylformimino_5_amino_1__5_phospho_D_ribosyl_4_imidazolecarboxamide_ketol_isomerase_c0
ACAS_2ahbut	ACAS_2ahbut_c0	S_2_Aceto_2_hydroxybutanoate_pyruvate_lyase_carboxylating_c0
EAR120x	EAR120x_c0	Dodecanoyl_acyl_carrier_protein_malonyl_CoA_C_acyltransferasedecarboxylating__oxoacyl__and_enoyl_reducing_c0
3OAS140	3OAS140_c0	dodecanoyl_acyl_carrier_protein_malonyl_acyl_carrier_protein_C_acyltransferase_decarboxylating_c0
ECOAH7	ECOAH7_c0	S_3_Hydroxyhexadecanoyl_CoA_hydro_lyase_c0
ECOAH6	ECOAH6_c0	S_3_Hydroxytetradecanoyl_CoA_hydro_lyase_c0
ECOAH4	ECOAH4_c0	S_Hydroxydecanoyl_CoA_hydro_lyase_c0
ECOAH3	ECOAH3_c0	S_Hydroxyoctanoyl_CoA_hydro_lyase_c0
ECOAH2	ECOAH2_c0	S_Hydroxyhexanoyl_CoA_hydro_lyase_c0
KLCGH	KLCGH_c0	CustomReaction_c0
AHSERL4	AHSERL4_c0	O3_acetyl_L_serine_thiosulfate_2_amino_2_carboxyethyltransferase_reducing__L_cysteine_forming_c0
34DHOXPEGOX	34DHOXPEGOX_c0	3_4_dihydroxyphenylethyleneglycol_NAD_plus__oxidoreductase_c0
HIALOR	HIALOR_c0	5_Hydroxyindoleacetaldehyde_NAD_plus__oxidoreductase_c0
CGGH	CGGH_c0	Cyanoglycoside_glucohydrolase_c0
3OAS60	3OAS60_c0	butyryl_acyl_carrier_protein_malonyl_acyl_carrier_protein_C_acyltransferase_decarboxylating_c0
3OAR60	3OAR60_c0	3R_3_Hydroxyhexanoyl_acyl_carrier_protein_NADP_plus__oxidoreductase_c0
3HAD60	3HAD60_c0	3R_3_Hydroxybutanoyl_acyl_carrier_protein_hydro_lyase_c0
EAR60x	EAR60x_c0	Hexanoyl_acyl_carrier_protein_malonyl_CoA_C_acyltransferasedecarboxylating__oxoacyl__and_enoyl_reducing_c0
3OAS80	3OAS80_c0	hexanoyl_acyl_carrier_protein_malonyl_acyl_carrier_protein_C_acyltransferase_decarboxylating_c0
EAR80x	EAR80x_c0	Octanoyl_acyl_carrier_protein_malonyl_CoA_C_acyltransferasedecarboxylating__oxoacyl__and_enoyl_reducing_c0
3OAS100	3OAS100_c0	Octanoyl_acyl_carrier_protein_malonyl_acyl_carrier_protein_C_acyltransferase_decarboxylating_c0
EAR100x	EAR100x_c0	Decanoyl_acyl_carrier_protein_malonyl_CoA_C_acyltransferasedecarboxylating__oxoacyl__and_enoyl_reducing_c0
3OAS120	3OAS120_c0	Decanoyl_acyl_carrier_protein_malonyl_acyl_carrier_protein_C_acyltransferase_decarboxylating_c0
3OAR120	3OAR120_c0	3R_3_Hydroxydodecanoyl_acyl_carrier_protein_NADP_plus__oxidoreductase_c0
3HAD120	3HAD120_c0	3R_3_Hydroxybutanoyl_acyl_carrier_protein_hydro_lyase_c0
EAR140x	EAR140x_c0	Tetradecanoyl_acyl_carrier_protein_malonyl_CoA_C_acyltransferasedecarboxylating__oxoacyl__and_enoyl_reducing_c0
3OAS160	3OAS160_c0	Tetradecanoyl_acyl_carrier_protein_malonyl_acyl_carrier_protein_C_acyltransferase_decarboxylating_c0
HACPMCACT	HACPMCACT_c0	Hexadecanoyl_acyl_carrier_protein_malonyl_CoA_C_acyltransferasedecarboxylating__oxoacyl__and_enoyl_reducing_c0
BDG2HCGHD	BDG2HCGHD_c0	beta_D_Glucosyl_2_coumarinate_glucohydrolase_c0
UAGPT3	UAGPT3_c0	UDP_N_acetyl_D_glucosamine_undecaprenyl_diphospho_N_acetylmuramoyl_L_alanyl_gamma_D_glutamyl_meso_2_6_diaminopimeloyl_D_alanyl_D_alanine_4_beta_N_acetylglucosaminlytransferase_c0
FANTPDH	FANTPDH_c0	formamidopyrimidine_nucleoside_triphosphate_amidohydrolase_c0
APNTPM	APNTPM_c0	2_5_Diaminopyrimidine_nucleoside_triphosphate_mutase_c0
NABTNO	NABTNO_c0	N4_Acetylaminobutanal_NAD_plus__oxidoreductase_c0
EHGLAT	EHGLAT_c0	4_Hydroxy_L_glutamate_2_oxoglutarate_aminotransferase_c0
KARI_23dhmp	KARI_23dhmp_c0	R_2_3_Dihydroxy_3_methylpentanoate_NADP_plus__oxidoreductase_isomerizing_c0
KARI	KARI_c0	S_2_Aceto_2_hydroxybutanoate_NADP_plus__oxidoreductase_isomerizing_c0
KARI_3hmoa	KARI_3hmoa_c0	2_Acetolactate_methylmutase_c0
PP2MO	PP2MO_c0	R05078_c0
OHPBAT	OHPBAT_c0	O_Phospho_4_hydroxy_L_threonine_2_oxoglutarate_aminotransferase_c0
4HTHRS	4HTHRS_c0	O_Phospho_4_hydroxy_L_threonine_phospho_lyase_adding_water_c0
NO2OR	NO2OR_c0	reduced_ferredoxin_dinitrogen_oxidoreductase_ATP_hydrolysing_c0
CYRDAAT	CYRDAAT_c0	ATP_cobIyrinic_acid_a_c_diamide_Cobeta_adenosyltransferase_c0
ADOCBIK	ADOCBIK_c0	R05221_c0
ACBIPGT	ACBIPGT_c0	R05222_c0
ADOCBLS	ADOCBLS_c0	R05223_c0
G1PACT	G1PACT_c0	Acetyl_CoA_D_glucosamine_1_phosphate_N_acetyltransferase_c0
SMLSHL	SMLSHL_c0	R05420_c0
ASPTRS	ASPTRS_c0	L_Aspartate_tRNAAsp_ligase_AMP_forming_c0
GLUTRS	GLUTRS_c0	L_glutamate_tRNAGlu_ligase_AMP_forming_c0
ECOAH2c2	ECOAH2c2_c0	R05601_c0
R05602	R05602_c0	R05602_c0
DHNAOT4	DHNAOT4_c0	CustomReaction_c0
UPPPHL	UPPPHL_c0	undecaprenyl_diphosphate_phosphohydrolase_c0
UDCP	UDCP_c0	UDPMurAcoyl_L_Ala_D_gamma_Glu_L_Lys_D_Ala_D_Ala_undecaprenyl_phosphate_phospho_N_acetylmuramoyl_pentapeptide_transferase_c0
UDCPT	UDCPT_c0	UDP_N_acetylmuramoyl_L_alanyl_gamma_D_glutamyl_meso_2_6_diaminopimeloyl_D_alanyl_D_alanine_undecaprenyl_phosphate_phospho_N_acetylmuramoyl_pentapeptide_transferase_c0
CMS	CMS_c0	CTP__2_C_Methyl_D_erythritol_4_phosphate_cytidylyltransferase_c0
CDPMEK	CDPMEK_c0	ATP_4_Cytidine_5_diphospho_2_C_methyl_D_erythritol_2_phosphotransferase_c0
DXPS	DXPS_c0	1_Deoxy_D_xylulose_5_phosphate_pyruvate_lyase_carboxylating_c0
MCS	MCS_c0	2_Phospho_4_cytidine_5_diphospho_2_C_methyl_D_erythritol_CMP_lyase_cyclizing_c0
UAGPT2	UAGPT2_c0	UDP_N_acetyl_D_glucosamine_N_acetyl_alpha_D_muramyloyl_L_Ala_gamma_D_Glu_L_Lys_D_Ala_D_Ala_diphosphoundecaprenol_4_beta_N_acetylglucosaminlytransferase_c0
HTHRPDH	HTHRPDH_c0	NAD_dependent_threonine_4_phosphate_dehydrogenase_c0
DXRI	DXRI_c0	1_Deoxy_D_xylulose_5_phosphate_isomeroreductase_c0
IPDOR	IPDOR_c0	isopentenyl_diphosphate_NADP_plus__oxidoreductase_c0
LACZ	LACZ_c0	Lactose_galactohydrolase_c0
PYLALDOX	PYLALDOX_c0	Aldehyde_NAD_plus__oxidoreductase_c0
PAACOAL	PAACOAL_c0	perillic_acid_CoA_ligase_ADP_forming_c0
HICHCOAL	HICHCOAL_c0	2_hydroxy_4_isopropenylcyclohexane_1_carboxyl_CoA_hydro_lyase_c0
IPOCOAL	IPOCOAL_c0	CustomReaction_c0
CMIPDCOAL	CMIPDCOAL_c0	cis_2_Methyl_5_isopropylhexa_2_5_dienoate_CoA_ligase_c0
TMIPDCOAL	TMIPDCOAL_c0	trans_2_Methyl_5_isopropylhexa_2_5_dienoate_CoA_ligase_c0
UDCPDPS	UDCPDPS_c0	Undecaprenyl_diphosphate_synthase_c0
TDPGDH	TDPGDH_c0	dTDPglucose_4_6_hydro_lyase_c0
TDPDRE	TDPDRE_c0	dTDP_4_dehydro_6_deoxy_D_glucose_3_5_epimerase_c0
IPOHCOAL	IPOHCOAL_c0	CustomReaction_c0
ADCPS2	ADCPS2_c0	adenosylcobyric_acid_R_1_aminopropan_2_yl_phosphate_ligase_c0
ADOCBIK2	ADOCBIK2_c0	R06558_c0
SALMCCOAMT	SALMCCOAMT_c0	S_adenosyl_L_methionine_caffeoyl_CoA_3_O_methyltransferase_c0
EGMEST	EGMEST_c0	R06729_c0
PECGONCOAT	PECGONCOAT_c0	CustomReaction_c0
QUOR	QUOR_c0	L_quinate_NADP_plus__3_oxidoreductase_c0
SHOR	SHOR_c0	shikimate_NAD_plus__3_oxidoreductase_c0
BHPR	BHPR_c0	R06885_c0
UAGDH	UAGDH_c0	R06894_c0
CPPPGO2	CPPPGO2_c0	coproporphyrinogen_III_S_adenosyl_L_methionine_oxidoreductasedecarboxylating_c0
NHMSCOAH	NHMSCOAH_c0	R06906_c0
HMBPAL	HMBPAL_c0	R06913_c0
HMNOR	HMNOR_c0	1_hydroxymethylnaphthalene_NAD_plus__oxidoreductase_c0
HCBPHAL	HCBPHAL_c0	R06923_c0
NMOR	NMOR_c0	2_naphthylmethanol_NAD_plus__oxidoreductase_c0
HOMBPAL	HOMBPAL_c0	R06934_c0
HADCPCOAHL	HADCPCOAHL_c0	3S_3_hydroxyacyl_CoA_hydro_lyase_c0
ADPCOAL	ADPCOAL_c0	R06944_c0
OBTFL	OBTFL_c0	propanoyl_CoA_formate_C_propanoyltransferase_c0
VOR2b	VOR2b_c0	CustomReaction_c0
MTHFO	MTHFO_c0	5_methyltetrahydrofolate_NAD_plus__oxidoreductase_c0
IDS2	IDS2_c0	dimethyallyl_diphosphate_NADP_plus__oxidoreductase_c0
CBIAT	CBIAT_c0	ATP_cobinamide_Cobeta_adenosyltransferase_c0
DB4PS	DB4PS_c0	D_ribulose_5_phosphate_formate_lyase_L_3_4_dihydroxybutan_2_one_4_phosphate_forming_c0
ADCPS1	ADCPS1_c0	adenosylcobyric_acid_R_1_aminopropan_2_ol_ligase_ADP_forming_c0
CLS	CLS_c0	R07390_c0
CITMS	CITMS_c0	CustomReaction_c0
AIRC3	AIRC3_c0	5_carboxyamino_1_5_phospho_D_ribosylimidazole_carboxymutase_c0
THISAT	THISAT_c0	CustomReaction_c0
CYSDES	CYSDES_c0	CustomReaction_c0
LDAPAT	LDAPAT_c0	LL_2_6_diaminoheptanedioate_2_oxoglutarate_aminotransferase_c0
UDPKAAT	UDPKAAT_c0	UDP_4_ketopentose_UDP_4_amino_4_deoxy_L_arabinose_aminotransferase_c0
RE0581R	RE0581R_c0	R07759_c0
FASOXST	FASOXST_c0	CustomReaction_c0
3OAR18B	3OAR18B_c0	CustomReaction_c0
3HAD180	3HAD180_c0	3_hydroxyacyl_acyl_carrier_protein_dehydratase_n_C18_0_c0
FASOD	FASOD_c0	CustomReaction_c0
CPCOAL	CPCOAL_c0	R07828_c0
GGT	GGT_c0	GTP_GTP_guanylyltransferase_c0
MHECOAHL	MHECOAHL_c0	3_hydroxy_5_methylhex_4_enoyl_CoA_hydro_lyase_c0
IPDPS	IPDPS_c0	isopentenyl_diphosphate_NAD_plus__oxidoreductase_c0
DMPPS	DMPPS_c0	R08210_c0
SERTRS2	SERTRS2_c0	CustomReaction_c0
5FLURAPRT2	5FLURAPRT2_c0	ATP_5_fluorouridine_5_phosphotransferase_c0
6TINS5MPOR	6TINS5MPOR_c0	6_thioinosine_5_monophosphate_NAD_plus__oxidoreductase_c0
6TXAN5MPAML	6TXAN5MPAML_c0	6_thioxanthine_5_monophosphate_L_glutamine_amido_ligase_AMP_forming_c0
RPYS	RPYS_c0	D_ribose_pyranase_c0
APCS	APCS_c0	CustomReaction_c0
VOR1b	VOR1b_c0	CustomReaction_c0
VOR3b	VOR3b_c0	CustomReaction_c0
GLYCK2	GLYCK2_c0	ATP_R_glycerate_2_phosphotransferase_c0
PGMT	PGMT_c0	alpha_D_Glucose_1_phosphate_1_6_phosphomutase_c0
HMBDPO	HMBDPO_c0	CustomReaction_c0
CDGUNPD	CDGUNPD_c0	CustomReaction_c0
MCMMT	MCMMT_c0	Methanol__coenzyme_M_methyltransferase_c0
GLYHMT	GLYHMT_c0	CustomReaction_c0
HPHBHL	HPHBHL_c0	CustomReaction_c0
TMAMT	TMAMT_c0	Trimethylamine_methyltransferase_c0
HEPDPS	HEPDPS_c0	CustomReaction_c0
OCTDPS	OCTDPS_c0	CustomReaction_c0
TRNACCAT	TRNACCAT_c0	CustomReaction_c0
TRNACTPAT	TRNACTPAT_c0	CustomReaction_c0
TRNACTPAT2	TRNACTPAT2_c0	CustomReaction_c0
TRNAATPAT	TRNAATPAT_c0	CustomReaction_c0
BTDD_M	BTDD_M_c0	S_S_butane_2_3_diol_NAD_plus__oxidoreductase_c0
RNF	RNF_c0	CustomReaction_c0
H2ASE_syn	H2ASE_syn_c0	CustomReaction_c0
BIF	BIF_c0	CustomReaction_c0
FRNDPR2r	FRNDPR2r_c0	CustomReaction_c0
FBA	FBA_c0	D_fructose_1_6_bisphosphate_D_glyceraldehyde_3_phosphate_lyase_glycerone_phosphate_forming_c0
MDH	MDH_c0	S_malate_NAD_plus__oxidoreductase_c0
PGK2	PGK2_c0	GTP_3_phospho_D_glycerate_1_phosphotransferase_c0
TKT1	TKT1_c0	Sedoheptulose_7_phosphate_D_glyceraldehyde_3_phosphate_glycolaldehyde_transferase_c0
TKT2	TKT2_c0	D_Fructose_6_phosphate_D_glyceraldehyde_3_phosphate_glycolaldehyde_transferase_c0
ATPHs	ATPHs_c0	ATP_aminohydrolase_c0
FE2OR	FE2OR_c0	Fe2_plus__NAD_plus__oxidoreductase_c0
ADMDC	ADMDC_c0	S_adenosyl_L_methionine_carboxy_lyase_5_deoxy_5_adenosyl3_aminopropylmethylsulfonium_forming_c0
GLUR	GLUR_c0	glutamate_racemase_c0
UDPGD	UDPGD_c0	UDP_glucose_NAD_plus__6_oxidoreductase_c0
ORNDC	ORNDC_c0	L_ornithine_carboxy_lyase_putrescine_forming_c0
PAL	PAL_c0	L_phenylalanine_ammonia_lyase_trans_cinnamate_forming_c0
GMAND	GMAND_c0	GDP_mannose_4_6_hydro_lyase_GDP_4_dehydro_6_deoxy_D_mannose_forming_c0
CYSOR	CYSOR_c0	CustomReaction_c0
MMSDH	MMSDH_c0	2_Methyl_3_oxopropanoate_NAD_plus__oxidoreductase_CoA_propanoylating_c0
OMPDC	OMPDC_c0	orotidine_5_phosphate_carboxy_lyase_UMP_forming_c0
GLYCDH	GLYCDH_c0	glycerol_hydro_lyase_3_hydroxypropanal_forming_c0
R5PAT	R5PAT_c0	ADP_D_ribose_5_phosphate_adenylyltransferase_c0
HISDC	HISDC_c0	L_histidine_carboxy_lyase_histamine_forming_c0
PPYRDC	PPYRDC_c0	phenylpyruvate_carboxy_lyase_phenylacetaldehyde_forming_c0
HDHL	HDHL_c0	Oleoyl_acyl_carrier_protein_hydrolase_c0
E4PD	E4PD_c0	D_erythrose_4_phosphate_NAD_plus__oxidoreductase_c0
ORPT	ORPT_c0	Orotidine_5_phosphate_diphosphate_phospho_alpha_D_ribosyl_transferase_c0
F1PGT	F1PGT_c0	CustomReaction_c0
ACGAM6PS	ACGAM6PS_c0	acetyl_CoA_D_glucosamine_6_phosphate_N_acetyltransferase_c0
DGK1	DGK1_c0	ATP_dGMP_phosphotransferase_c0
DTMPK	DTMPK_c0	ATP_dTMP_phosphotransferase_c0
PPDOy	PPDOy_c0	CustomReaction_c0
PPDHL	PPDHL_c0	CustomReaction_c0
ALDD19xr	ALDD19xr_c0	Phenylacetaldehyde_NAD_plus__oxidoreductase_c0
UAAGLS2	UAAGLS2_c0	UDP_N_acetylmuramoyl_L_alanyl_D_glutamate_L_lysine_ligase_c0
DACPAT	DACPAT_c0	acetyl_CoA_deacetylcephalosporin_C_O_acetyltransferase_c0
FCLK	FCLK_c0	CustomReaction_c0
PRAICL	PRAICL_c0	1_5_phospho_D_ribosyl_5_amino_4_imidazolecarboxylate_carboxy_lyase_c0
PERD	PERD_c0	4_phospho_D_erythronate_NAD_plus__2_oxidoreductase_c0
THPAT	THPAT_c0	Acetyl_CoA_L_2_3_4_5_tetrahydrodipicolinate_N2_acetyltransferase_c0
MS	MS_c0	5_Methyltetrahydropteroyltri_L_glutamate_L_homocysteine_S_methyltransferase_c0
GLNSP2	GLNSP2_c0	Undecaprenyl_diphospho_N_acetylmuramoyl_N_acetylglucosamine_L_alanyl_gamma_D_glutamyl_L_lysyl_D_alanyl_D_alanine_ammonia_ligase_ADP_forming_c0
GFUCS	GFUCS_c0	GDP_L_fucose_NADP_plus__4_oxidoreductase_3_5_epimerizing_c0
UG6PGT	UG6PGT_c0	UDP_glucose_D_glucose_6_phosphate_1_alpha_D_glucosyltransferase_c0
UDPGDC	UDPGDC_c0	UDP_glucuronate_C_4_decarboxylase_c0
3OACOAS	3OACOAS_c0	R07758_c0
TRNAGLYUDAT	TRNAGLYUDAT_c0	CustomReaction_c0
TRNAALAUDAT	TRNAALAUDAT_c0	CustomReaction_c0
OMCDC	OMCDC_c0	R01652_c0
AACPS3MBUT	AACPS3MBUT_c0	3_methylbutanoyl_CoA_acyl_carrier_protein_transferase_c0
SKK	SKK_c0	ATP_shikimate_3_phosphotransferase_c0
G5SADs	G5SADs_c0	R03314_c0
HSK	HSK_c0	ATP_L_homoserine_O_phosphotransferase_c0
GLCS1	GLCS1_c0	CustomReaction_c0
GLCP	GLCP_c0	CustomReaction_c0
AACPS3MCR	AACPS3MCR_c0	CustomReaction_c0
MCACPR	MCACPR_c0	CustomReaction_c0
BC13FAS	BC13FAS_c0	CustomReaction_c0
BC17FAS	BC17FAS_c0	CustomReaction_c0
MAGS	MAGS_c0	CustomReaction_c0
DAGS	DAGS_c0	CustomReaction_c0
DAGK	DAGK_c0	CustomReaction_c0
DAGP	DAGP_c0	CustomReaction_c0
CDGS	CDGS_c0	CustomReaction_c0
GDAGS	GDAGS_c0	CustomReaction_c0
GDAGS2	GDAGS2_c0	CustomReaction_c0
PGLP	PGLP_c0	CustomReaction_c0
PGLS	PGLS_c0	CustomReaction_c0
CDGSOT	CDGSOT_c0	CustomReaction_c0
PHSD	PHSD_c0	CustomReaction_c0
G3PCT	G3PCT_c0	CTP_sn_glycerol_3_phosphate_cytidylyltransferase_c0
GLAS	GLAS_c0	CustomReaction_c0
GALAS	GALAS_c0	CustomReaction_c0
ALLAS	ALLAS_c0	CustomReaction_c0
LAS	LAS_c0	CustomReaction_c0
PDGS	PDGS_c0	CustomReaction_c0
GLYTAS	GLYTAS_c0	CustomReaction_c0
ATAS	ATAS_c0	CustomReaction_c0
GLUTAS	GLUTAS_c0	CustomReaction_c0
MTAS	MTAS_c0	CustomReaction_c0
ATPM	ATPM_c0	ATP_phosphohydrolase_c0
CEPA5	CEPA5_c0	CustomReaction_c0
CEPA4	CEPA4_c0	CustomReaction_c0
CEPA3	CEPA3_c0	CustomReaction_c0
CEPA2	CEPA2_c0	CustomReaction_c0
NH3tabc	NH3tabc_c0	CustomReaction_c0
H20t	H20t_c0	TRANS_RXNBWI_115401cemaizeexpOH_c0
CO2t	CO2t_c0	CO2_transporter_via_diffusion_c0
CEL2abc	CEL2abc_c0	CustomReaction_c0
CEL3abc	CEL3abc_c0	CustomReaction_c0
CEL4abc	CEL4abc_c0	CustomReaction_c0
CEL5abc	CEL5abc_c0	CustomReaction_c0
CEL6abc	CEL6abc_c0	CustomReaction_c0
UREAabc	UREAabc_c0	Urea_ABC_transport_c0
CA2abc	CA2abc_c0	calcium_transport_via_ABC_system_c0
MG2abc	MG2abc_c0	Mg2_plus__importing_ATPase_c0
Kabc	Kabc_c0	K_plus__importing_ATPase_c0
SULabc	SULabc_c0	sulfate_transporting_ATPase_c0
PIabc	PIabc_c0	phosphate_transporting_ATPase_c0
FE3abc	FE3abc_c0	ATP_phosphohydrolase_ferric_ion_transporting_c0
H2St1	H2St1_c0	h2s_transport_periplasm_c0
ALAt2r	ALAt2r_c0	TRANS_RXNBWI_115637cemaizeexpL_ALPHA_ALANINE_c0
ARGt2r	ARGt2r_c0	TRANS_RXNBWI_115637cemaizeexpARG_c0
ASNt2r	ASNt2r_c0	TRANS_RXNBWI_115637cemaizeexpASN_c0
ASPt2r	ASPt2r_c0	TRANS_RXNBWI_115637cemaizeexpL_ASPARTATE_c0
CYSt2r	CYSt2r_c0	TRANS_RXNBWI_115637cemaizeexpCYS_c0
GLUt2r	GLUt2r_c0	TRANS_RXNBWI_115637cemaizeexpGLT_c0
GLNt2r	GLNt2r_c0	TRANS_RXNBWI_115637cemaizeexpGLN_c0
GLYt2r	GLYt2r_c0	TRANS_RXNBWI_115637cemaizeexpGLY_c0
HISt2r	HISt2r_c0	TRANS_RXNBWI_115637cemaizeexpHIS_c0
ILEt2r	ILEt2r_c0	TRANS_RXNBWI_115637cemaizeexpILE_c0
LEUt2r	LEUt2r_c0	TRANS_RXNBWI_115637cemaizeexpLEU_c0
LYSt2r	LYSt2r_c0	TRANS_RXN_58cp_c0
METt2r	METt2r_c0	TRANS_RXNBWI_115637cemaizeexpMET_c0
PHEt2r	PHEt2r_c0	TRANS_RXNBWI_115637cemaizeexpPHE_c0
PROt2r	PROt2r_c0	TRANS_RXNBWI_115637cemaizeexpPRO_c0
SERt2r	SERt2r_c0	TRANS_RXNBWI_115637cemaizeexpSER_c0
THRt2r	THRt2r_c0	TRANS_RXNBWI_115637cemaizeexpTHR_c0
TRYt2r	TRYt2r_c0	TRANS_RXNBWI_115637cemaizeexpTRP_c0
TYRt2r	TYRt2r_c0	TRANS_RXNBWI_115637cemaizeexpTYR_c0
VALt2r	VALt2r_c0	TRANS_RXNBWI_115637cemaizeexpVAL_c0
ACt2r	ACt2r_c0	acetate_reversible_transport_via_proton_symport_c0
FORt2	FORt2_c0	formate_transport_in_via_proton_symport_c0
D_LACt2	D_LACt2_c0	formate_transport_in_via_proton_symport_c0
H2td	H2td_c0	hydrogen_transport_via_diffusion_extracellular_to_periplasm_c0
PYRt2	PYRt2_c0	pyruvate_reversible_transport_via_proton_symport_c0
SUCCt2r	SUCCt2r_c0	Transport_of_succinate__extracellular_c0
MAL_Dt2	MAL_Dt2_c0	Maltose_permease_MAL31_c0
BTDt_M	BTDt_M_c0	CustomReaction_c0
BTDt_RR	BTDt_RR_c0	R_R_butanediol_transport_c0
PYRGt	PYRGt_c0	CustomReaction_c0
IBUTOHt	IBUTOHt_c0	isobutyl_alcohol_transport_extracellular_c0
FUMt2r	FUMt2r_c0	Transport_of_dicarboxylates__extracellular_c0
XYLTt	XYLTt_c0	TRANS_RXNAVI_26433cebrachyexpXYLITOL_c0
PPAna	PPAna_c0	CustomReaction_c0
RBFSb	RBFSb_c0	6_7_Dimethyl_8_1_D_ribityllumazine_6_7_dimethyl_8_1_D_ribityllumazine_2_3_butanediyltransferase_c0
PPAKr	PPAKr_c0	ATP_propanoate_adenylyltransferase_c0
MMCD	MMCD_c0	CustomReaction_c0
ICOR	ICOR_c0	Isocitrate_NADP_plus__oxidoreductase_c0
PGI	PGI_c0	D_glucose_6_phosphate_aldose_ketose_isomerase_c0
DHAD2	DHAD2_c0	R_2_3_Dihydroxy_3_methylpentanoate_hydro_lyase_c0
FBA3	FBA3_c0	Sedoheptulose_1_7_bisphosphate_D_glyceraldehyde_3_phosphate_lyase_c0
PFK3_ppi	PFK_3_ppi_c0	CustomReaction_c0
IBUTCOARx	IBUTCOARx_c0	CustomReaction_c0
ALCD23xi	ALCD23xi_c0	aldehyde_dehydrogenase_isobutyl_alcohol__NAD_c0
IBUTCOARy	IBUTCOARy_c0	CustomReaction_c0
ALCD23yi	ALCD23yi_c0	aldehyde_dehydrogenase_isobutyl_alcohol__NADP_c0
NA1abc	NA1abc_c0	ATP_phosphohydrolase_c0
Kt3	Kt3_c0	TRANS_RXNBWI_115525cemaizeexpK_plus__c0
PIt	PIt_c0	Inorganic_phosphate_transporter_c0
PIt2	PIt2_c0	phosphate_transport_via_diffusion_extracellular_to_periplasm_c0
PNTOt2r	PNTOt2r_c0	Pantothenate_reversible_transport_via_proton_symport_c0
PNTOt2r2	PNTOt2r2_c0	CustomReaction_c0
ETOHt	ETOHt_c0	ethanol_transport_via_diffusion_extracellular_to_periplasm_c0
EX_na1_e	EX_cpd00971_e0	EX_Na_plus__e0
DPR	DPR_c0	R_Pantoate_NADP_plus__2_oxidoreductase_c0
PROCOARx	PROCOARx_c0	propanal_NAD_plus__oxidoreductase_CoA_acylating_c0
ALCD3x	ALCD3x_c0	Propane_1_3_diol_NAD_plus__1_oxidoreductase_c0
PROCOARx2	PROCOARx2_c0	CustomReaction_c0
ALCD23xi2	ALCD23xi2_c0	CustomReaction_c0
EX_ppoh_e	EX_ppoh_e_e0	CustomReaction_e0
3MOPDC	3MOPDC_c0	3S_3_Methyl_2_oxopentanoate_carboxy_lyase_c0
ALCD22xi	ALCD22xi_c0	aldehyde_dehydrogenase_2_methylbutanol__NAD_c0
ALCD22xi2	ALCD22xi2_c0	aldehyde_dehydrogenase_2_methylbutanol__NADP_c0
EX_2mbtoh_e	EX_2mbtoh_e_e0	CustomReaction_e0
4MOPDC	4MOPDC_c0	RXN_7692c_c0
ALCD3MBOH	ALCD3MBOH_c0	3_Methylbutanol_NADP_oxidoreductase_c0
EX_3mboh_e	EX_3mboh_e_e0	CustomReaction_e0
ADCL	ADCL_c0	4_amino_4_deoxychorismate_pyruvate_lyase_c0
GTPCI	GTPCI_c0	GTP_7_8_8_9_dihydrolase_c0
AKP1	AKP1_c0	2_Amino_4_hydroxy_6_erythro_1_2_3_trihydroxypropyl_dihydropteridine_triphosphate_phosphohydrolase_alkaline_optimum_c0
GCALDD	GCALDD_c0	glycolaldehyde_NAD_plus__oxidoreductase_c0
DM_thf_c	DM_thf_c_c0	CustomReaction_c0
ASPO2	ASPO2_c0	L_aspartate_NAD_plus__oxidoreductase_deaminating_c0
ASPO2y	ASPO2y_c0	L_aspartate_NADP_plus__oxidoreductase_deaminating_c0
FUCabc	FUCabc_c0	ATP_phosphohydrolase_c0
EX_fuc__L_e	EX_fuc__L_e_e0	CustomReaction_e0
GLCabc	GLCabc_c0	ATP_phosphohydrolase_c0
EX_glc__D_e	EX_glc__D_e_e0	CustomReaction_e0
SBTabc	SBTabc_c0	ATP_phosphohydrolase_c0
Ex_sbt__D_e	Ex_sbt__D_e_e0	CustomReaction_e0
FRUabc	FRUabc_c0	ATP_phosphohydrolase_c0
EX_fru_e	EX_fru_e_e0	CustomReaction_e0
CITt2	CITt2_c0	proton_transport_via_diffusion_extracellular_to_periplasm_c0
EX_cit_e	EX_cit_e_e0	CustomReaction_e0
HSERTA	HSERTA_c0	Acetyl_CoA_L_homoserine_O_acetyltransferase_c0
EX_g1p_e	EX_g1p_e_e0	CustomReaction_e0
FRDx_c0	FRDx_c0	succinate_NAD_plus__oxidoreductase_c0
BIOMASS_CELLULOSE	BIOMASS_CELLULOSE_c0	CustomReaction_c0
BIOMASS_CELLOBIOSE	BIOMASS_CELLOBIOSE_c0	CustomReaction_c0
BIOMASS_NO_CELLULOSOME	BIOMASS_NO_CELLULOSOME_c0	CustomReaction_c0
bio1	bio1	Biomass
EX_h_e	EX_cpd00067_e0	EX_H_plus__e0
EX_cpd02701_c0	EX_cpd02701_c0	EX_S_Adenosyl_4_methylthio_2_oxobutanoate_c0
EX_nh4_e	EX_cpd00013_e0	EX_NH3_e0
EX_h2o_e	EX_cpd00001_e0	EX_H2O_e0
EX_co2_e	EX_cpd00011_e0	EX_CO2_e0
EX_cellb_e	EX_cpd00158_e0	EX_CELB_e0
EX_cell3_e	EX_cpd03721_e0	EX_Cellotriose_e0
EX_cell4_e	EX_cpd01376_e0	EX_Cellotetraose_e0
EX_cell5_e	EX_cpd03720_e0	EX_Cellopentaose_e0
EX_cell6_e	EX_cpd03719_e0	EX_Cellohexaose_e0
EX_urea_e	EX_cpd00073_e0	EX_Urea_e0
EX_ca2_e	EX_cpd00063_e0	EX_Ca2_plus__e0
EX_mg2_e	EX_cpd00254_e0	EX_Mg_e0
EX_k_e	EX_cpd00205_e0	EX_K_plus__e0
EX_so4_e	EX_cpd00048_e0	EX_Sulfate_e0
EX_pi_e	EX_cpd00009_e0	EX_Phosphate_e0
EX_fe3_e	EX_cpd10516_e0	EX_fe3_e0
EX_h2s_e	EX_cpd00239_e0	EX_H2S_e0
EX_ala__L_e	EX_cpd00035_e0	EX_L_Alanine_e0
EX_arg__L_e	EX_cpd00051_e0	EX_L_Arginine_e0
EX_asn__L_e	EX_cpd00132_e0	EX_L_Asparagine_e0
EX_asp__L_e	EX_cpd00041_e0	EX_L_Aspartate_e0
EX_cys__L_e	EX_cpd00084_e0	EX_L_Cysteine_e0
EX_glu__L_e	EX_cpd00023_e0	EX_L_Glutamate_e0
EX_gln__L_e	EX_cpd00053_e0	EX_L_Glutamine_e0
EX_gly_e	EX_cpd00033_e0	EX_Glycine_e0
EX_his__L_e	EX_cpd00119_e0	EX_L_Histidine_e0
EX_ile__L_e	EX_cpd00322_e0	EX_L_Isoleucine_e0
EX_leu__L_e	EX_cpd00107_e0	EX_L_Leucine_e0
EX_lys__L_e	EX_cpd00039_e0	EX_L_Lysine_e0
EX_met__L_e	EX_cpd00060_e0	EX_L_Methionine_e0
EX_phe__L_e	EX_cpd00066_e0	EX_L_Phenylalanine_e0
EX_pro__L_e	EX_cpd00129_e0	EX_L_Proline_e0
EX_ser__L_e	EX_cpd00054_e0	EX_L_Serine_e0
EX_thr__L_e	EX_cpd00161_e0	EX_L_Threonine_e0
EX_trp__L_e	EX_cpd00065_e0	EX_L_Tryptophan_e0
EX_tyr__L_e	EX_cpd00069_e0	EX_L_Tyrosine_e0
EX_val__L_e	EX_cpd00156_e0	EX_L_Valine_e0
EX_ac_e	EX_cpd00029_e0	EX_Acetate_e0
EX_for_e	EX_cpd00047_e0	EX_Formate_e0
EX_lac__L_e	EX_cpd00159_e0	EX_L_Lactate_e0
EX_h2_e	EX_cpd11640_e0	EX_H2_e0
EX_pyr_e	EX_cpd00020_e0	EX_Pyruvate_e0
EX_succ_e	EX_cpd00036_e0	EX_Succinate_e0
EX_mal__L_e	EX_cpd00130_e0	EX_L_Malate_e0
EX_btd_M_e	EX_cpd01949_e0	EX_S_S_2_3_Butanediol_e0
EX_btd_RR_e	EX_cpd01947_e0	EX_BDOH_e0
EX_5oxpro_e	EX_cpd01293_e0	EX_5_Oxoproline_e0
EX_ibutoh_e	EX_cpd10408_e0	EX_Isobutyl_alcohol_e0
EX_fum_e	EX_cpd00106_e0	EX_Fumarate_e0
EX_xylt_e	EX_cpd00306_e0	EX_Xylitol_e0
EX_pnto__R_e	EX_cpd00644_e0	EX_PAN_e0
EX_etoh_e	EX_cpd00363_e0	EX_Ethanol_e0
EX_cpd11416_c0	EX_cpd11416_c0	EX_Biomass_c0
EX_glceq_e	EX_glceq_e0	Glucose equivalents exchange
GLCEQ3	GLCEQ3_c0	Glucose equivaletn conversion n=3
GLCEQ4	GLCEQ4_c0	Glucose equivaletn conversion n=4
GLCEQ5	GLCEQ5_c0	Glucose equivaletn conversion n=5
GLCEQ6	GLCEQ6_c0	Glucose equivaletn conversion n=6
