## Supplementary Material SM1 for "Development of a genome-scale metabolic model of *Clostridium thermocellum* and its applications for integration of multi-omics datasets and strain design": Compounds_Aliases.tsv (part 1 of 2)

MS ID	Old MS ID	External ID	Source
cpd00201	cpd00201	10fthf	BiGG1
cpd11255		12d3k5m	BiGG1
cpd11422	cpd11422	12dag3p	BiGG1
cpd11422		12dag3p_BS	BiGG1
cpd11422		12dag3p_PA	BiGG1
cpd19004	cpd11423	12dgr	BiGG1
cpd15306	cpd15306	12dgr120	BiGG1
cpd15307	cpd15307	12dgr140	BiGG1
cpd15308	cpd15308	12dgr141	BiGG1
cpd15309	cpd15309	12dgr160	BiGG1
cpd15310	cpd15310	12dgr161	BiGG1
cpd15311	cpd15311	12dgr180	BiGG1
cpd15312	cpd15312	12dgr181	BiGG1
cpd29706		12dgr2_ST	BiGG1
cpd11423		12dgr_BS	BiGG1
cpd19004	cpd11423	12dgr_EC	BiGG1
cpd16060	cpd16060	12dgr_SA	BiGG1
cpd15192	cpd15192	12dgr_SC	BiGG1
cpd01861	cpd01861	12ppd-R	BiGG1
cpd19024	cpd00453	12ppd-S	BiGG1
cpd11791	cpd11791	13BDglcn	BiGG1
cpd15303	cpd15303	13BDglcnb	BiGG1
cpd00726	cpd00726	13dampp	BiGG1
cpd00203	cpd00203	13dpg	BiGG1
cpd12085		14bxyl	BiGG1
cpd11735	cpd11735	14glucan	BiGG1
cpd11735	cpd11735	14glun	BiGG1
cpd01155	cpd01155	15dap	BiGG1
cpd12121	cpd12121	16BDglcn	BiGG1
cpd00910	cpd00910	1Dgali	BiGG1
cpd00517		1ag3p	BiGG1
cpd19029	cpd00517	1ag3p_SC	BiGG1
cpd15193	cpd15193	1agly3p_SC	BiGG1
cpd16871	cpd16871	1agpc_SC	BiGG1
cpd15313	cpd15313	1agpe120	BiGG1
cpd15314	cpd15314	1agpe140	BiGG1
cpd15315	cpd15315	1agpe141	BiGG1
cpd15316	cpd15316	1agpe160	BiGG1
cpd15317	cpd15317	1agpe161	BiGG1
cpd12547	cpd12547	1agpe180	BiGG1
cpd29665		1agpe181	BiGG1
cpd15318	cpd15318	1agpg120	BiGG1
cpd15319	cpd15319	1agpg140	BiGG1
cpd15320	cpd15320	1agpg141	BiGG1
cpd15321	cpd15321	1agpg160	BiGG1
cpd15322	cpd15322	1agpg161	BiGG1
cpd15323	cpd15323	1agpg180	BiGG1
cpd15324	cpd15324	1agpg181	BiGG1
cpd19039	cpd02039	1ap2ol	BiGG1
cpd02547		1ap2olp	BiGG1
cpd03803		1cxvcxp	BiGG1
cpd15325	cpd15325	1ddecg3p	BiGG1
cpd15326	cpd15326	1hdec9eg3p	BiGG1
cpd15327	cpd15327	1hdecg3p	BiGG1
cpd02484	cpd02484	1in3p	BiGG1
cpd01866	cpd01866	1mncam	BiGG1
cpd15912	cpd15912	1msg3p	BiGG1
cpd15328	cpd15328	1odec11eg3p	BiGG1
cpd15329	cpd15329	1odecg3p	BiGG1
cpd02625	cpd02625	1p3h5c	BiGG1
cpd00922		1pipdn2c	BiGG1
cpd02431	cpd02431	1pyr5c	BiGG1
cpd11311		1pyrr	BiGG1
cpd15330	cpd15330	1tdec7eg3p	BiGG1
cpd15331	cpd15331	1tdecg3p	BiGG1
cpd00776	cpd00776	2,3epsq	BiGG1
cpd01570	cpd01570	23camp	BiGG1
cpd01571	cpd01571	23ccmp	BiGG1
cpd03702	cpd03702	23cgmp	BiGG1
cpd01572	cpd01572	23cump	BiGG1
cpd03828	cpd03828	23dappa	BiGG1
cpd29666	cpd02566	23ddhb	BiGG1
cpd00168	cpd00168	23dhb	BiGG1
cpd02494	cpd02494	23dhba	BiGG1
cpd02582	cpd15332	23dhbzs	BiGG1
cpd02120	cpd02120	23dhdp	BiGG1
cpd19030	cpd02498	23dhmb	BiGG1
cpd19046	cpd02535	23dhmp	BiGG1
cpd02784	cpd02784	23doguln	BiGG1
cpd00853	cpd00853	23dpg	BiGG1
cpd02095		24dab	BiGG1
cpd03708		24dhh2ed	BiGG1
cpd03708		24dhhed	BiGG1
cpd19032	cpd02921	25aics	BiGG1
cpd02536		25d5o2a	BiGG1
cpd00957	cpd00957	25dhpp	BiGG1
cpd29703	cpd00957	25dhpp25drapp	BiGG1
cpd01793	cpd01793	25dkglcn	BiGG1
cpd00340		25dop	BiGG1
cpd00957	cpd00957	25drapp	BiGG1
cpd15807	cpd15807	25dthpp	BiGG1
cpd00504	cpd00504	26dap-LL	BiGG1
cpd00516	cpd00516	26dap-M	BiGG1
cpd00504	cpd00504	26dap_LL	BiGG1
cpd00516	cpd00516	26dap_M	BiGG1
cpd02685		26dapime	BiGG1
cpd03378	cpd03378	2a3pp	BiGG1
cpd02233		2aeppn	BiGG1
cpd15336	cpd15336	2agpe120	BiGG1
cpd15337	cpd15337	2agpe140	BiGG1
cpd15338	cpd15338	2agpe141	BiGG1
cpd15339	cpd15339	2agpe160	BiGG1
cpd15340	cpd15340	2agpe161	BiGG1
cpd15341	cpd15341	2agpe180	BiGG1
cpd15342	cpd15342	2agpe181	BiGG1
cpd15343	cpd15343	2agpg120	BiGG1
cpd15344	cpd15344	2agpg140	BiGG1
cpd15345	cpd15345	2agpg141	BiGG1
cpd15346	cpd15346	2agpg160	BiGG1
cpd15347	cpd15347	2agpg161	BiGG1
cpd15348	cpd15348	2agpg180	BiGG1
cpd15349	cpd15349	2agpg181	BiGG1
cpd19045	cpd00498	2ahbut	BiGG1
cpd16760	cpd16760	2ahhm3hd	BiGG1
cpd02920	cpd02920	2ahhmd	BiGG1
cpd00954	cpd00954	2ahhmp	BiGG1
cpd16763	cpd16763	2ahhmpo	BiGG1
cpd08626	cpd08626	2amsa	BiGG1
cpd01496	cpd01496	2amuc	BiGG1
cpd02211	cpd02211	2aobut	BiGG1
cpd11465		2beACP	BiGG1
cpd00938	cpd00938	2c25dho	BiGG1
cpd00956	cpd00956	2cpr5p	BiGG1
cpd02857	cpd02857	2dda7p	BiGG1
cpd15350	cpd15350	2ddecg3p	BiGG1
cpd02711	cpd02711	2ddg6p	BiGG1
cpd00176	cpd00176	2ddglcn	BiGG1
cpd00455	cpd00455	2dglc	BiGG1
cpd01795	cpd01795	2dglcn	BiGG1
cpd00894	cpd00894	2dh3dgal	BiGG1
cpd00945	cpd00945	2dh3dgal6p	BiGG1
cpd00480	cpd00480	2dhglcn	BiGG1
cpd11314	cpd15351	2dhguln	BiGG1
cpd00712	cpd00712	2dhp	BiGG1
cpd15913	cpd15913	2dmmq6	BiGG1
cpd29732	cpd11425	2dmmq7	BiGG1
cpd15352	cpd15352	2dmmq8	BiGG1
cpd15353	cpd15353	2dmmql8	BiGG1
cpd03805	cpd03805	2doxg6p	BiGG1
cpd00509	cpd00509	2dr1p	BiGG1
cpd00510	cpd00510	2dr5p	BiGG1
cpd11296		2h3k5m	BiGG1
cpd00843	cpd00843	2h3opp	BiGG1
cpd00843	cpd00843	2h3oppan	BiGG1
cpd03561	cpd03561	2hb	BiGG1
cpd03561		2hbut	BiGG1
cpd08209		2hchd	BiGG1
cpd15354	cpd15354	2hdec9eg3p	BiGG1
cpd15355	cpd15355	2hdecg3p	BiGG1
cpd03326		2hh24dd	BiGG1
cpd15197	cpd15197	2hhxdal	BiGG1
cpd01644		2hmc	BiGG1
cpd00518		2hmcnsad	BiGG1
cpd03440	cpd03440	2hp6mbq	BiGG1
cpd03439	cpd03439	2hp6mp	BiGG1
cpd03442	cpd03442	2hpmhmbq	BiGG1
cpd03441	cpd03441	2hpmmbq	BiGG1
cpd01553		2hxmp	BiGG1
cpd01553	cpd01553	2hymeph	BiGG1
cpd00524	cpd00524	2ins	BiGG1
cpd01710	cpd01710	2ippm	BiGG1
cpd01646	cpd01646	2ispma	BiGG1
cpd00869	cpd00869	2kmb	BiGG1
cpd02124	cpd02124	2m3aacoa	BiGG1
cpd02124		2maacoa	BiGG1
cpd02894	cpd02894	2mahmp	BiGG1
cpd02125		2mb2coa	BiGG1
cpd02125	cpd02125	2mb2ecoa	BiGG1
cpd16872	cpd16872	2mbac	BiGG1
cpd01499	cpd01499	2mbald	BiGG1
cpd00760	cpd00760	2mbcoa	BiGG1
cpd03045	cpd03045	2mbdhl	BiGG1
cpd16873	cpd16873	2mbtoh	BiGG1
cpd03045		2mbutdhla	BiGG1
cpd02597	cpd02597	2mcacn	BiGG1
cpd01501	cpd01501	2mcit	BiGG1
cpd08286	cpd08286	2me4p	BiGG1
cpd08301	cpd08301	2mecdp	BiGG1
cpd00287	cpd00287	2mop	BiGG1
cpd02187		2mp2coa	BiGG1
cpd02700	cpd02700	2mpdhl	BiGG1
cpd16874	cpd16874	2mppal	BiGG1
cpd16764	cpd16764	2no3me6obe	BiGG1
cpd16767	cpd16767	2no6moph	BiGG1
cpd16766	cpd16766	2no6obe	BiGG1
cpd16765	cpd16765	2no6oph	BiGG1
cpd16768	cpd16768	2nophe	BiGG1
cpd03577		2o3mpt	BiGG1
cpd00094	cpd00094	2obut	BiGG1
cpd15357	cpd15357	2odec11eg3p	BiGG1
cpd15358	cpd15358	2odecg3p	BiGG1
cpd01960		2oh3d	BiGG1
cpd03445	cpd03445	2ohph	BiGG1
cpd03447	cpd03447	2ombz	BiGG1
cpd15359	cpd15359	2ombzl	BiGG1
cpd04652		2omcm	BiGG1
cpd03449	cpd15360	2omhmbl	BiGG1
cpd03448	cpd03448	2ommb	BiGG1
cpd15361	cpd15361	2ommbl	BiGG1
cpd03446	cpd03446	2omph	BiGG1
cpd15808	cpd15808	2ood	BiGG1
cpd03444	cpd03444	2oph	BiGG1
cpd00269	cpd00269	2oxoadp	BiGG1
cpd08288	cpd08288	2p4c2me	BiGG1
cpd02754		2pcpgc	BiGG1
cpd00482	cpd00482	2pg	BiGG1
cpd00727	cpd00727	2pglyc	BiGG1
cpd03481	cpd03481	2phetoh	BiGG1
cpd15809	cpd15809	2plac-L	BiGG1
cpd01269	cpd01269	2ppoh	BiGG1
cpd00460	cpd00460	2saa	BiGG1
cpd28162	cpd03451	2shchc	BiGG1
cpd15810	cpd15810	2tcc	BiGG1
cpd11469		2tddACP	BiGG1
cpd11475		2tdeACP	BiGG1
cpd15362	cpd15362	2tdec7eg3p	BiGG1
cpd15363	cpd15363	2tdecg3p	BiGG1
cpd11473		2theACP	BiGG1
cpd15572		2tocdACP	BiGG1
cpd11471		2toceACP	BiGG1
cpd15364	cpd15364	2tpr3dpcoa	BiGG1
cpd02569	cpd02569	33hmeoxobut	BiGG1
cpd16507		34dhbald	BiGG1
cpd00197		34dhbz	BiGG1
cpd00881		34dhcinm	BiGG1
cpd02500	cpd02500	34dhpac	BiGG1
cpd00854		34dhpha	BiGG1
cpd02305	cpd02305	34hpl	BiGG1
cpd00868	cpd00868	34hpp	BiGG1
cpd00446	cpd00446	35camp	BiGG1
cpd00696	cpd00696	35ccmp	BiGG1
cpd00713	cpd00713	35cdamp	BiGG1
cpd00697	cpd00697	35cgmp	BiGG1
cpd00698	cpd00698	35cimp	BiGG1
	cpd00044	35paps	BiGG1
cpd00840	cpd00840	36dahx	BiGG1
cpd16061	cpd16061	3AStmyn	BiGG1
cpd02250	cpd02250	3AStrmyn	BiGG1
cpd11836	cpd11836	3R3haACP	BiGG1
cpd00988	cpd00988	3amp	BiGG1
cpd02693	cpd02693	3c2hmp	BiGG1
cpd01646	cpd01646	3c3hmp	BiGG1
cpd02605	cpd02605	3c4mop	BiGG1
cpd03454	cpd03454	3cmp	BiGG1
cpd00856		3cmuc	BiGG1
cpd02441	cpd02441	3ddgc	BiGG1
cpd02064	cpd02064	3demubi	BiGG1
cpd10596	cpd10596	3dgulnp	BiGG1
cpd03092	cpd03092	3dh5hpb	BiGG1
cpd00473	cpd00473	3dhguln	BiGG1
cpd10596	cpd10596	3dhgulnp	BiGG1
cpd00699	cpd00699	3dhq	BiGG1
cpd01716	cpd01716	3dhsk	BiGG1
cpd02064		3dmubq9	BiGG1
cpd01879	cpd01879	3dsphgn	BiGG1
	cpd12452	3g12dgr_SA	BiGG1
cpd12452	cpd12452	3g12dgr_SA2	BiGG1
cpd03701	cpd03701	3gmp	BiGG1
cpd02691	cpd16897	3h2mbcoa	BiGG1
cpd16827	cpd16827	3h3kc22coa	BiGG1
cpd11836	cpd11836	3haACP	BiGG1
cpd11718		3hacoa	BiGG1
cpd09844		3hadpcoa	BiGG1
cpd00483	cpd00483	3hanthrn	BiGG1
cpd11478		3hbACP	BiGG1
cpd00842	cpd00842	3hbcoa	BiGG1
cpd00797		3hbut-R	BiGG1
cpd03043	cpd16898	3hbutcoa	BiGG1
cpd00842		3hbycoa	BiGG1
cpd16855	cpd16855	3hc10acp	BiGG1
cpd16776	cpd16776	3hc10coa	BiGG1
cpd16854	cpd16854	3hc12acp	BiGG1
cpd16778	cpd16778	3hc12coa	BiGG1
cpd16859	cpd16859	3hc14acp	BiGG1
cpd16769	cpd16769	3hc14coa	BiGG1
cpd16858	cpd16858	3hc16acp	BiGG1
cpd16770	cpd16770	3hc16coa	BiGG1
cpd14939	cpd14939	3hc18acp	BiGG1
cpd16771	cpd16771	3hc18coa	BiGG1
cpd16772	cpd16772	3hc20coa	BiGG1
cpd16773	cpd16773	3hc22coa	BiGG1
cpd16774	cpd16774	3hc24coa	BiGG1
cpd16775	cpd16775	3hc26coa	BiGG1
cpd16853	cpd16853	3hc4acp	BiGG1
cpd03043	cpd03043	3hc4coa	BiGG1
cpd16856	cpd16856	3hc6acp	BiGG1
cpd16777	cpd16777	3hc6coa	BiGG1
cpd16857	cpd16857	3hc8acp	BiGG1
cpd16779	cpd16779	3hc8coa	BiGG1
cpd15366	cpd15366	3hcddec5eACP	BiGG1
cpd15811	cpd15811	3hcdgggp	BiGG1
cpd09252	cpd09252	3hcinnm	BiGG1
cpd15368	cpd15368	3hcmrs7eACP	BiGG1
cpd15369	cpd15369	3hcpalm9eACP	BiGG1
cpd15370	cpd15370	3hcvac11eACP	BiGG1
cpd03118		3hdccoa	BiGG1
cpd03118	cpd03118	3hdcoa	BiGG1
cpd11480		3hddACP	BiGG1
cpd03116	cpd03116	3hddcoa	BiGG1
cpd11480	cpd11480	3hddecACP	BiGG1
cpd11482		3hdeACP	BiGG1
cpd11482	cpd11482	3hdecACP	BiGG1
cpd15812	cpd15812	3hdgggp	BiGG1
cpd15813	cpd15813	3hdgggps	BiGG1
cpd15814	cpd15814	3hdggpg	BiGG1
cpd15815	cpd15815	3hdggpgp	BiGG1
cpd15816	cpd15816	3hdggpi	BiGG1
cpd15817	cpd15817	3hdpgpe	BiGG1
cpd15818	cpd15818	3hdpgpg	BiGG1
cpd15819	cpd15819	3hdpgpi	BiGG1
cpd15820	cpd15820	3hdpgps	BiGG1
cpd15821	cpd15821	3hfrdp	BiGG1
cpd15822	cpd15822	3hggdp	BiGG1
cpd15823	cpd15823	3hgrdp	BiGG1
cpd11479		3hhACP	BiGG1
cpd03122	cpd03122	3hhcoa	BiGG1
cpd03113	cpd03113	3hhdcoa	BiGG1
cpd11479	cpd11479	3hhexACP	BiGG1
cpd03804		3hhpp	BiGG1
cpd00876	cpd00876	3hibut	BiGG1
cpd02503	cpd02503	3hibutcoa	BiGG1
cpd02691		3hmbcoa	BiGG1
cpd00876	cpd00876	3hmp	BiGG1
cpd11484	cpd11484	3hmrsACP	BiGG1
cpd11483		3hocACP	BiGG1
cpd03120	cpd03120	3hocoa	BiGG1
cpd11483	cpd11483	3hoctACP	BiGG1
cpd15371	cpd15371	3hoctaACP	BiGG1
cpd15204	cpd15204	3hodcoa	BiGG1
cpd11481		3hpaACP	BiGG1
cpd11481	cpd11481	3hpalmACP	BiGG1
cpd03151	cpd03151	3hph5mb	BiGG1
cpd08304	cpd08304	3hpppn	BiGG1
cpd11484	cpd11484	3htdACP	BiGG1
cpd03115	cpd03115	3htdcoa	BiGG1
cpd15205	cpd15205	3hxccoa	BiGG1
cpd01804	cpd01804	3hykyn	BiGG1
cpd29667	cpd02210	3ig3p	BiGG1
cpd16875	cpd16875	3ipmmest	BiGG1
cpd02693	cpd02693	3ispma	BiGG1
cpd16788	cpd16788	3kc10coa	BiGG1
cpd16789	cpd16789	3kc12coa	BiGG1
cpd16781	cpd16781	3kc14coa	BiGG1
cpd16782	cpd16782	3kc16coa	BiGG1
cpd16783	cpd16783	3kc18coa	BiGG1
cpd16784	cpd16784	3kc20coa	BiGG1
cpd16785	cpd16785	3kc22coa	BiGG1
cpd16786	cpd16786	3kc24coa	BiGG1
cpd16787	cpd16787	3kc26coa	BiGG1
cpd16780	cpd16780	3kc4coa	BiGG1
cpd16790	cpd16790	3kc8coa	BiGG1
cpd01966	cpd01966	3mb2coa	BiGG1
cpd04534	cpd04534	3mbald	BiGG1
cpd03046	cpd03046	3mbdhl	BiGG1
cpd03046		3mbutdhla	BiGG1
cpd04454		3mbzalc	BiGG1
cpd04447		3mbzald	BiGG1
cpd01871		3mcat	BiGG1
cpd02068	cpd02068	3mgcoa	BiGG1
cpd00123	cpd00123	3mob	BiGG1
cpd00508	cpd00508	3mop	BiGG1
cpd05191		3mtp	BiGG1
cpd02419	cpd02419	3no4hyben	BiGG1
cpd11637		3oacoa	BiGG1
cpd15373	cpd15373	3ocddec5eACP	BiGG1
cpd15374	cpd15374	3ocmrs7eACP	BiGG1
cpd15375	cpd15375	3ocpalm9eACP	BiGG1
cpd15376	cpd15376	3ocvac11eACP	BiGG1
cpd03119	cpd03119	3odcoa	BiGG1
cpd03117	cpd03117	3oddcoa	BiGG1
cpd11489	cpd11489	3oddecACP	BiGG1
cpd11487	cpd11487	3odecACP	BiGG1
cpd03123	cpd03123	3ohcoa	BiGG1
cpd03114	cpd03114	3ohdcoa	BiGG1
cpd11486	cpd11486	3ohexACP	BiGG1
cpd14935	cpd14935	3ohodcoa	BiGG1
cpd15207	cpd15207	3ohxccoa	BiGG1
cpd11491	cpd11491	3omrsACP	BiGG1
cpd03121	cpd03121	3oocoa	BiGG1
cpd11490	cpd11490	3ooctACP	BiGG1
cpd14938	cpd15377	3ooctdACP	BiGG1
cpd14935	cpd14935	3oodcoa	BiGG1
cpd11485	cpd11485	3opalmACP	BiGG1
cpd03443	cpd03443	3ophb	BiGG1
cpd09429	cpd09429	3ophb_5	BiGG1
cpd12689	cpd12689	3otdcoa	BiGG1
cpd00630		3oxadp	BiGG1
cpd01581		3oxdd	BiGG1
cpd11489		3oxddACP	BiGG1
cpd11487		3oxdeACP	BiGG1
cpd11487	cpd11487	3oxdecacp	BiGG1
cpd11486		3oxhACP	BiGG1
cpd11485		3oxhdACP	BiGG1
cpd11486	cpd11486	3oxhexacp	BiGG1
cpd03123	cpd03123	3oxhexcoa	BiGG1
cpd11726	cpd11726	3oxoACP_delete	BiGG1
cpd00630		3oxoadp	BiGG1
cpd11490		3oxocACP	BiGG1
cpd14938		3oxocdacp	BiGG1
cpd11490	cpd11490	3oxoctacp	BiGG1
cpd11489	cpd11489	3oxododacp	BiGG1
cpd11485	cpd11485	3oxphexacp	BiGG1
cpd14938	cpd14938	3oxstacp	BiGG1
cpd11491		3oxtdACP	BiGG1
cpd11491	cpd11491	3oxtetdeacp	BiGG1
cpd00169	cpd00169	3pg	BiGG1
cpd02069	cpd02069	3phnopyr	BiGG1
cpd02069	cpd02069	3php	BiGG1
cpd01807	cpd01807	3pop	BiGG1
cpd00932	cpd00932	3psme	BiGG1
cpd00467	cpd00467	3sala	BiGG1
cpd03285	cpd03285	3spyr	BiGG1
cpd03034	cpd03034	3uib	BiGG1
cpd00989	cpd00989	3ump	BiGG1
cpd15209	cpd15209	44mctr	BiGG1
cpd03038	cpd15210	44mzym	BiGG1
cpd02663		46dh25dohxn	BiGG1
cpd01889	cpd01889	4aabutn	BiGG1
cpd00281	cpd00281	4abut	BiGG1
cpd00434	cpd00434	4abutn	BiGG1
cpd00443	cpd00443	4abz	BiGG1
cpd08210	cpd08210	4adcho	BiGG1
cpd00939	cpd00939	4ahmmp	BiGG1
cpd02775	cpd02775	4ampm	BiGG1
cpd08287	cpd08287	4c2me	BiGG1
cpd00192		4cmcoa	BiGG1
cpd00938		4cml	BiGG1
cpd00780	cpd00780	4fumacac	BiGG1
cpd00762		4gubut	BiGG1
cpd01973	cpd01973	4gudbd	BiGG1
cpd00762	cpd00762	4gudbutn	BiGG1
cpd03327		4h2kpm	BiGG1
cpd00830	cpd00830	4h2oglt	BiGG1
cpd02258	cpd02258	4h2opntn	BiGG1
cpd02258		4h2oxov	BiGG1
cpd15378	cpd15378	4hba	BiGG1
cpd00484		4hbald	BiGG1
cpd01892	cpd01892	4hbcoa	BiGG1
cpd07946	cpd07946	4hbutcoa	BiGG1
cpd00136	cpd00136	4hbz	BiGG1
cpd15914	cpd15914	4hbzACP	BiGG1
cpd16876	cpd16876	4hbzcoa	BiGG1
cpd00728	cpd00728	4hdxbutn	BiGG1
cpd01974		4hglu	BiGG1
cpd03530	cpd03530	4hglusa	BiGG1
cpd04141		4hoxoh	BiGG1
cpd02361	cpd02361	4hoxpacd	BiGG1
cpd00489	cpd00489	4hphac	BiGG1
cpd00851	cpd00851	4hpro-LT	BiGG1
cpd00851		4hpro_LT	BiGG1
cpd03897		4hthb	BiGG1
cpd03608	cpd03608	4hthr	BiGG1
cpd02311	cpd02311	4izp	BiGG1
cpd15824	cpd15824	4kfbp	BiGG1
cpd04137		4mbzalc	BiGG1
cpd04138		4mbzald	BiGG1
cpd04117		4mcat	BiGG1
cpd02636	cpd02636	4mhetz	BiGG1
cpd00763	cpd00763	4mlacac	BiGG1
cpd00200	cpd00200	4mop	BiGG1
cpd02654	cpd02654	4mpetz	BiGG1
cpd03035	cpd03035	4mzym	BiGG1
cpd15212	cpd15212	4mzym_int1	BiGG1
cpd15213	cpd15213	4mzym_int2	BiGG1
cpd01977	cpd01977	4pasp	BiGG1
cpd02147	cpd02147	4per	BiGG1
cpd02201	cpd02201	4ppan	BiGG1
cpd02666	cpd02666	4ppcys	BiGG1
cpd29668	cpd02882	4r5au	BiGG1
cpd02882	cpd02882	4riadhp	BiGG1
cpd17001	cpd17001	5678thh	BiGG1
cpd00673	cpd00673	56dthm	BiGG1
cpd00337	cpd00337	56dura	BiGG1
cpd02893	cpd02893	5aizc	BiGG1
cpd00931	cpd00931	5am5pramur	BiGG1
cpd00338	cpd00338	5amev	BiGG1
cpd00338	cpd00338	5aop	BiGG1
cpd00729		5apentam	BiGG1
cpd02720	cpd02720	5aprbu	BiGG1
cpd00931	cpd00931	5apru	BiGG1
cpd00339		5aptn	BiGG1
cpd02507		5c2oh3e	BiGG1
cpd11310	cpd11310	5caiz	BiGG1
cpd02572		5cm2hm	BiGG1
cpd02828		5cm2hms	BiGG1
cpd02572		5cmhm	BiGG1
cpd02828		5cmhmsa	BiGG1
cpd02507		5cohe	BiGG1
cpd00515		5d4dglcr	BiGG1
cpd00781	cpd00781	5dglcn	BiGG1
cpd00515	cpd00515	5dh4dglc	BiGG1
cpd02508		5dh4dglcn	BiGG1
cpd00841	cpd00841	5dpmev	BiGG1
cpd15380	cpd15380|cpd17002	5drib	BiGG1
cpd16792	cpd16792	5ergdeo	BiGG1
cpd02197	cpd02197	5fthf	BiGG1
cpd15825	cpd15825	5hbzid	BiGG1
cpd01587		5mcsn	BiGG1
cpd29669	cpd02574	5mdr1p	BiGG1
cpd02791	cpd02791	5mdru1p	BiGG1
cpd00147	cpd00147	5mta	BiGG1
cpd00345	cpd00345	5mthf	BiGG1
cpd02738		5mthglu	BiGG1
cpd01981	cpd01981	5mtr	BiGG1
cpd02255	cpd02255	5odhf2a	BiGG1
cpd01293	cpd01293	5oxpro	BiGG1
cpd16791	cpd16791	5p1d1aimi4ca	BiGG1
cpd00812	cpd00812	5pmev	BiGG1
cpd15826	cpd15826	5pr5hbz	BiGG1
cpd02904	cpd02904	5prdmbz	BiGG1
cpd02074		6a2ohxnt	BiGG1
cpd01896		6ampenc	BiGG1
cpd01588	cpd01588	6ax	BiGG1
cpd00921	cpd00921	6ax6ax	BiGG1
cpd03198	cpd03198	6dg	BiGG1
cpd29670	cpd00954	6hmhpt	BiGG1
cpd02920		6hmhptpp	BiGG1
cpd00752		6hnac	BiGG1
cpd00896		6p2dglcn	BiGG1
cpd00896		6p2dhglcn	BiGG1
cpd00284	cpd00284	6pgc	BiGG1
cpd02760		6pgg	BiGG1
cpd00911	cpd00911	6pgl	BiGG1
cpd02315	cpd02315	6pthp	BiGG1
cpd00231	cpd00231	78dhp	BiGG1
cpd15827	cpd15827	7mhp	BiGG1
cpd15828	cpd15828	7mht	BiGG1
cpd15829	cpd15829	7ohp	BiGG1
cpd00800	cpd00800	8aonn	BiGG1
cpd11493	cpd11493	ACP	BiGG1
cpd15915	cpd15915	Ac1PIM1	BiGG1
cpd15916	cpd15916	Ac1PIM2	BiGG1
cpd15917	cpd15917	Ac1PIM3	BiGG1
cpd15918	cpd15918	Ac1PIM4	BiGG1
cpd15919	cpd15919	Ac2PIM2	BiGG1
cpd11416	cpd11416	Biomass	BiGG1
cpd15830	cpd15830	Brfap	BiGG1
cpd02631		C06891	BiGG1
cpd02446		C06892	BiGG1
cpd02721		C06893	BiGG1
cpd08908		C12126	BiGG1
cpd16540		C16737	BiGG1
cpd00856		CCbuttc	BiGG1
cpd16062	cpd16062	Cit-Mg	BiGG1
cpd17003	cpd17003	Cr(OH)3	BiGG1
cpd16063	cpd16063	DGDG_SA	BiGG1
cpd00496	cpd00496	Dara14lac	BiGG1
cpd16800	cpd16800	Dtagafurbp	BiGG1
cpd11585		L-alagly	BiGG1
cpd00705	cpd00705	L2aadp	BiGG1
cpd01046	cpd02522	L2aadp6sa	BiGG1
cpd03194	cpd03194	Lac6p	BiGG1
cpd15385	cpd15385	LalaDglu	BiGG1
cpd15386	cpd15386	LalaDgluMdap	BiGG1
cpd15387	cpd15387	LalaDgluMdapDala	BiGG1
cpd29695		LalaLasp	BiGG1
cpd29696		LalaLgln	BiGG1
cpd15388	cpd15388	LalaLglu	BiGG1
cpd29697		LalaLhis	BiGG1
cpd29698		LalaLleu	BiGG1
cpd29699		LalaLthr	BiGG1
cpd29694		Lalagly	BiGG1
cpd12115		Larab	BiGG1
cpd00395		Lcyst	BiGG1
cpd00381	cpd00367	Lcystin	BiGG1
cpd01749	cpd01749	Lfmkynr	BiGG1
cpd01605		Lglyald	BiGG1
cpd00275	cpd00275	Lkynr	BiGG1
cpd29700		LmetLala	BiGG1
cpd00323		Lpipecol	BiGG1
cpd00470	cpd00470	N1aspmd	BiGG1
cpd01680	cpd01680	N1sprm	BiGG1
cpd00758		N8aspmd	BiGG1
cpd00848	cpd00848	NPmehis	BiGG1
cpd16877	cpd16877	Nbfortyr	BiGG1
cpd00770		Nforglu	BiGG1
cpd16878	cpd16878	Nfortyr	BiGG1
cpd01911	cpd15389	Nmtrp	BiGG1
cpd15920	cpd15920	PIM1	BiGG1
cpd15921	cpd15921	PIM2	BiGG1
cpd15922	cpd15922	PIM3	BiGG1
cpd15923	cpd15923	PIM4	BiGG1
cpd15924	cpd15924	PIM5	BiGG1
cpd15925	cpd15925	PIM6	BiGG1
cpd15831	cpd15831	Rh2cit	BiGG1
cpd15832	cpd15832	Rh3cit	BiGG1
cpd02041	cpd02041	S2hglut	BiGG1
cpd16064	cpd16064	SA_FREE_FA	BiGG1
cpd00759	cpd00759	Sfglutth	BiGG1
cpd15833	cpd15833	Shcit	BiGG1
cpd01409	cpd01409	Sptmyn	BiGG1
cpd00776	cpd00776	Ssq23epx	BiGG1
cpd00328	cpd00328	Stmyn	BiGG1
cpd00604	cpd00604	T4hcinnm	BiGG1
cpd16899	cpd16899	a1mycolate	BiGG1
cpd16900	cpd16900	a1mycolateppm	BiGG1
cpd16901	cpd16901	a1tmm	BiGG1
cpd16902	cpd16902	a1tmmp	BiGG1
cpd16903	cpd16903	a3mycolate	BiGG1
cpd16904	cpd16904	a3mycolateppm	BiGG1
cpd01150		aa	BiGG1
cpd04122	cpd04122	aacald	BiGG1
cpd00279	cpd00279	aacoa	BiGG1
cpd01298	cpd01298	aact	BiGG1
cpd00417	cpd00417	abt	BiGG1
cpd00417		abt-L	BiGG1
cpd03294		abtn	BiGG1
cpd00029	cpd00029	ac	BiGG1
cpd11494	cpd11494	acACP	BiGG1
cpd16863	cpd16863	aca	BiGG1
cpd00142	cpd00142	acac	BiGG1
cpd00071	cpd00071	acald	BiGG1
cpd03289		acamoxm	BiGG1
cpd03773	cpd03773	acanth	BiGG1
cpd00022	cpd00022	accoa	BiGG1
cpd11488	cpd11488	aceacp	BiGG1
cpd00122	cpd00122	acegluam-D	BiGG1
cpd11966	cpd11966	aces	BiGG1
cpd03105	cpd03105	acetol	BiGG1
cpd00178	cpd00178	acetone	BiGG1
cpd02552	cpd02552	acg5p	BiGG1
cpd00918	cpd00918	acg5sa	BiGG1
cpd00832	cpd00832	acgal	BiGG1
cpd15390	cpd15390	acgal1p	BiGG1
cpd00122	cpd00122	acgam	BiGG1
cpd02611	cpd02611|cpd03671	acgam1p	BiGG1
cpd00293	cpd00288|cpd00293	acgam6p	BiGG1
cpd01726	cpd01726	acglc-D	BiGG1
cpd00477	cpd00477	acglu	BiGG1
cpd16822	cpd16822	acgluph	BiGG1
cpd00790	cpd00790	achms	BiGG1
cpd00498	cpd16794	achybu	BiGG1
cpd01441	cpd01441	acmalt	BiGG1
cpd01757	cpd03485	acmam	BiGG1
cpd01923	cpd01923	acmama	BiGG1
cpd00492	cpd00492	acmana	BiGG1
cpd02612	cpd02612	acmanap	BiGG1
cpd01757	cpd01757	acmum	BiGG1
cpd15391	cpd15391	acmum6p	BiGG1
cpd00232	cpd00232	acnam	BiGG1
cpd11611	cpd11611	acoa	BiGG1
cpd15392	cpd15392	acolipa	BiGG1
cpd00331	cpd00331	acon-C	BiGG1
cpd01563	cpd01563	acon-T	BiGG1
cpd16879	cpd16879	acon5m	BiGG1
cpd08353	cpd08353	aconm	BiGG1
cpd00342	cpd00342	acorn	BiGG1
cpd12300	cpd12300	acpho	BiGG1
cpd11493	cpd11493	acphsr	BiGG1
cpd01682	cpd01682	acrn	BiGG1
cpd00400		acryl	BiGG1
cpd00722	cpd00722	acser	BiGG1
cpd11488	cpd11488	actACP	BiGG1
cpd19008	cpd00361	actn-R	BiGG1
cpd00196	cpd00196	actp	BiGG1
cpd03409	cpd03409	acybut	BiGG1
cpd15926	cpd15926	acysbmn	BiGG1
cpd03734	cpd03734	ad	BiGG1
cpd03918	cpd03918	adcoba	BiGG1
cpd03919	cpd03919	adcobap	BiGG1
cpd03916	cpd03916	adcobdam	BiGG1
cpd03917	cpd03917	adcobhex	BiGG1
cpd00128	cpd00128	ade	BiGG1
cpd11724	cpd11724	adfdOX	BiGG1
cpd11723	cpd11723	adfdRD	BiGG1
cpd03920	cpd03920	adgcoba	BiGG1
cpd00836	cpd00836	adhlam	BiGG1
cpd00182	cpd00182	adn	BiGG1
cpd03918	cpd03918	adocbi	BiGG1
cpd03919	cpd03919	adocbip	BiGG1
cpd00166	cpd00166	adocbl	BiGG1
cpd15834	cpd15834	adocblhbi	BiGG1
cpd00008	cpd00008	adp	BiGG1
cpd00387	cpd00387	adpglc	BiGG1
cpd03830		adphep-D	BiGG1
cpd29671	cpd03830	adphep-D,D	BiGG1
cpd29671	cpd03830	adphep-DD	BiGG1
cpd03831		adphep-L	BiGG1
cpd03831	cpd03831	adphep-L,D	BiGG1
cpd03831	cpd03831	adphep-LD	BiGG1
cpd03830		adphep_DD	BiGG1
cpd03831		adphep_LD	BiGG1
cpd00251	cpd00251	adprib	BiGG1
cpd04100	cpd04100	ag	BiGG1
cpd15927	cpd15927	agalfragund	BiGG1
cpd03920	cpd03920	agdpcbi	BiGG1
cpd15835	cpd15835	agdpgpi	BiGG1
cpd00152	cpd00152	agm	BiGG1
cpd15646	cpd15646	agpc_EC	BiGG1
cpd15647	cpd15647	agpe	BiGG1
cpd29707		agpe2_ST	BiGG1
cpd15647	cpd15647	agpe_EC	BiGG1
cpd15648	cpd15648	agpg	BiGG1
cpd29708		agpg2_ST	BiGG1
cpd15648	cpd15648	agpg_EC	BiGG1
cpd00019	cpd00019	ahcys	BiGG1
cpd02978	cpd02978	ahdt	BiGG1
cpd16065	cpd16065	ahdt_#1	BiGG1
cpd02851	cpd02851	aicar	BiGG1
cpd02140	cpd02140	air	BiGG1
cpd00024	cpd00024	akg	BiGG1
cpd00085	cpd00085	ala-B	BiGG1
cpd00117	cpd00117	ala-D	BiGG1
cpd00035	cpd00035	ala-L	BiGG1
cpd11582		ala-L-Thr-L	BiGG1
cpd11593		ala-L-asp-L	BiGG1
cpd11587		ala-L-gln-L	BiGG1
cpd29709		ala-L-glu-D	BiGG1
cpd29710		ala-L-glu-D-dap	BiGG1
cpd11586		ala-L-glu-L	BiGG1
cpd11584		ala-L-his-L	BiGG1
cpd11583		ala-L-leu-L	BiGG1
cpd00085	cpd00085	ala_B	BiGG1
cpd00117	cpd00117	ala_D	BiGG1
cpd00035	cpd00035	ala_L	BiGG1
cpd00731	cpd00731	alaala	BiGG1
cpd00668	cpd00668	alac-	BiGG1
cpd19047	cpd00668	alac-S	BiGG1
cpd00668	cpd00668	alac_S	BiGG1
cpd11770	cpd11770	alatrna	BiGG1
cpd11949		algn	BiGG1
cpd01055	cpd01055	all-D	BiGG1
cpd01901	cpd01901	all6p	BiGG1
cpd00742	cpd00742	allphn	BiGG1
cpd01092	cpd01092	alltn	BiGG1
cpd00388	cpd00388	alltt	BiGG1
cpd15394	cpd15394	allul6p	BiGG1
cpd15217	cpd15217	alpam	BiGG1
cpd15395	cpd15395	alpp	BiGG1
cpd11830	cpd11830	alpro	BiGG1
cpd00608	cpd00608	altrn	BiGG1
cpd02385	cpd02385	am6sa	BiGG1
cpd04122		amacald	BiGG1
cpd16905	cpd16905	amero1ACP	BiGG1
cpd16906	cpd16906	amero1AMP	BiGG1
cpd16907	cpd16907	amero3ACP	BiGG1
cpd16908	cpd16908	amero3AMP	BiGG1
cpd00017	cpd00017	amet	BiGG1
cpd00837	cpd00837	ametam	BiGG1
cpd00281	cpd00281	amibut	BiGG1
cpd02701	cpd02701	amob	BiGG1
cpd04539		amopbut-L	BiGG1
cpd00018	cpd00018	amp	BiGG1
cpd00700	cpd00700	amp2p	BiGG1
cpd03981		ampcln	BiGG1
cpd01496		amuco	BiGG1
cpd15396	cpd15396	anhgm	BiGG1
cpd15397	cpd15397	anhgm3p	BiGG1
cpd15398	cpd15398	anhgm4p	BiGG1
cpd15399	cpd15399	anhm	BiGG1
cpd15400	cpd15400	anhm3p	BiGG1
cpd15401	cpd15401	anhm4p	BiGG1
cpd00093	cpd00093	anth	BiGG1
cpd08449		aopp	BiGG1
cpd00924	cpd00924	ap4a	BiGG1
cpd15218	cpd15218	ap4g	BiGG1
cpd02511	cpd02511	ap5a	BiGG1
cpd12231	cpd12231	apep	BiGG1
cpd15402	cpd15402	apg120	BiGG1
cpd15403	cpd15403	apg140	BiGG1
cpd15404	cpd15404	apg141	BiGG1
cpd15405	cpd15405	apg160	BiGG1
cpd15406	cpd15406	apg161	BiGG1
cpd15407	cpd15407	apg180	BiGG1
cpd15408	cpd15408	apg181	BiGG1
cpd15649	cpd15649	apg_EC	BiGG1
cpd29672	cpd12370	apoACP	BiGG1
cpd19039	cpd02039	appl	BiGG1
cpd02547	cpd02547	applp	BiGG1
cpd01504	cpd01504	aproa	BiGG1
cpd03408	cpd03408	aprop	BiGG1
cpd01758	cpd01758	aprut	BiGG1
cpd00193	cpd00193	aps	BiGG1
cpd00817	cpd00817	ara5p	BiGG1
cpd00185	cpd00185	arab-D	BiGG1
cpd00224	cpd00224	arab-L	BiGG1
cpd00185	cpd00185	arab_D	BiGG1
cpd00224	cpd00224	arab_L	BiGG1
cpd15928	cpd15928	arabinan	BiGG1
cpd15929	cpd15929	arabinanagalfragund	BiGG1
cpd03848	cpd03848	arach	BiGG1
cpd15930	cpd15930	arachACP	BiGG1
cpd15931	cpd15931	arachcoa	BiGG1
cpd15410	cpd15410	aragund	BiGG1
cpd03696		arbt	BiGG1
cpd03697	cpd03697	arbt6p	BiGG1
cpd03294	cpd15411	arbtn	BiGG1
cpd03294	cpd03294	arbtn-fe3	BiGG1
cpd00051	cpd00051	arg-L	BiGG1
cpd00051	cpd00051	arg_L	BiGG1
cpd03535		argp	BiGG1
cpd29673	cpd02152	argsuc	BiGG1
cpd12036	cpd12036	argtrna	BiGG1
cpd15932	cpd15932	arpp	BiGG1
cpd01048	cpd01048	arsna	BiGG1
cpd04098		arsni	BiGG1
cpd04098	cpd04098	arsni2	BiGG1
cpd00059		ascb	BiGG1
cpd00059	cpd00059	ascb-L	BiGG1
cpd14905	cpd14905	ascb6p	BiGG1
cpd00132	cpd00132	asn-L	BiGG1
cpd00132	cpd00132	asn_L	BiGG1
cpd12313	cpd12313	asntrna	BiGG1
cpd04098	cpd04098	aso3	BiGG1
cpd01048	cpd01048	aso4	BiGG1
cpd00320		asp-D	BiGG1
cpd00041	cpd00041	asp-L	BiGG1
cpd00041	cpd00041	asp_L	BiGG1
cpd00346	cpd00346	aspsa	BiGG1
cpd12226	cpd12226	asptrna	BiGG1
cpd03282	cpd03282	athr-L	BiGG1
cpd02172	cpd02172	atnodp	BiGG1
cpd00002	cpd00002	atp	BiGG1
cpd03959	cpd03959	atrz	BiGG1
cpd28715	cpd02483	b124tc	BiGG1
cpd00650	cpd00650	b2coa	BiGG1
cpd15412	cpd15412	bbtcoa	BiGG1
cpd16909	cpd16909	behenicACP	BiGG1
cpd03762		bencisdiol	BiGG1
cpd01447		benz	BiGG1
cpd00447	cpd00447	betald	BiGG1
cpd01421	cpd01421	bfru-D	BiGG1
cpd01114	cpd01114	bgly	BiGG1
cpd15413	cpd15413	bglycogen	BiGG1
cpd15301	cpd15301	bglycogenb	BiGG1
cpd00797	cpd00797	bhb	BiGG1
cpd01098		bilea	BiGG1
cpd11416	cpd11416	biomass	BiGG1
cpd15933	cpd15933	bmn	BiGG1
cpd15934	cpd15934	bmnmsh	BiGG1
cpd00853	cpd00853	bpglyc-D	BiGG1
cpd01011	cpd01011	btal	BiGG1
cpd03517	cpd03517	btamp	BiGG1
cpd00120	cpd00120	btcoa	BiGG1
cpd01947	cpd01947	btd-RR	BiGG1
cpd00104	cpd00104	btn	BiGG1
cpd12848		btn_cbxl	BiGG1
cpd12543		btn_co2	BiGG1
cpd15414	cpd15414	btnso	BiGG1
cpd00211	cpd00211	but	BiGG1
cpd11465	cpd11465	but2eACP	BiGG1
cpd11464	cpd11464	butACP	BiGG1
cpd16257	cpd16910	butcoa	BiGG1
cpd00650		butd2coa	BiGG1
cpd11464	cpd11464	butlacp	BiGG1
cpd00120	cpd00120	butlcoa	BiGG1
cpd01662		butpi	BiGG1
cpd11596		buts	BiGG1
cpd11596	cpd11596	butso3	BiGG1
cpd00153	cpd00153	bz	BiGG1
cpd03762		bz12diol	BiGG1
cpd00225		bzal	BiGG1
cpd00435		bzalc	BiGG1
cpd16864	cpd16864	c16a	BiGG1
cpd16915	cpd16915	c19C38oylACP	BiGG1
cpd16919	cpd16919	c19C40oylACP	BiGG1
cpd16922	cpd16922	c19C42oylACP	BiGG1
cpd16911	cpd16911	c19behenACP	BiGG1
cpd16912	cpd16912	c19c37C40oylACP	BiGG1
cpd16913	cpd16913	c19c37C56oylACP	BiGG1
cpd16914	cpd16914	c19c37C58oylACP	BiGG1
cpd16916	cpd16916	c19c39C42oylACP	BiGG1
cpd16917	cpd16917	c19c39C56oylACP	BiGG1
cpd16918	cpd16918	c19c39C58oylACP	BiGG1
cpd16920	cpd16920	c19c41C44oylACP	BiGG1
cpd16921	cpd16921	c19c41C56oylACP	BiGG1
cpd16795	cpd16795	c20coa	BiGG1
cpd16925	cpd16925	c21C38oylACP	BiGG1
cpd16923	cpd16923	c21c37C40oylACP	BiGG1
cpd16924	cpd16924	c21c37C52oylACP	BiGG1
cpd16926	cpd16926	c21lignocerACP	BiGG1
cpd16796	cpd16796	c22coa	BiGG1
cpd16797	cpd16797	c24ac	BiGG1
cpd16798	cpd16798	c24coa	BiGG1
cpd16799	cpd16799	c26ac	BiGG1
cpd13404	cpd13404	c26coa	BiGG1
cpd16927	cpd16927	c37C57oylACP	BiGG1
cpd16928	cpd16928	c37C58oylACP	BiGG1
cpd16929	cpd16929	c37C59oylACP	BiGG1
cpd16930	cpd16930	c37C60oylACP	BiGG1
cpd16931	cpd16931	c39C57oylACP	BiGG1
cpd16932	cpd16932	c39C59oylACP	BiGG1
cpd16933	cpd16933	c41C57oylACP	BiGG1
cpd16934	cpd16934	c41C58oylACP	BiGG1
cpd29674	cpd00063	ca2	BiGG1
cpd00270		caffcoa	BiGG1
cpd01720	cpd01720	cala	BiGG1
cpd00680		cam	BiGG1
cpd00446	cpd00446	camp	BiGG1
cpd02710	cpd02710	caphis	BiGG1
cpd15836	cpd15836	carn	BiGG1
cpd00077		catechol	BiGG1
cpd00343	cpd00343	cbasp	BiGG1
cpd03422	cpd03422	cbi	BiGG1
cpd00635	cpd00635	cbl1	BiGG1
cpd15837	cpd15837	cbl1hbi	BiGG1
cpd00423		cbl2	BiGG1
cpd00341		cbmps	BiGG1
cpd00146	cpd00146	cbp	BiGG1
cpd03715		cchoxod	BiGG1
cpd01630		ccmuac	BiGG1
cpd01012	cpd01012	cd2	BiGG1
cpd15415	cpd15415	cddec5eACP	BiGG1
cpd15416	cpd15416	cdec3eACP	BiGG1
cpd15838	cpd15838	cdgggp	BiGG1
cpd12801		cdlp	BiGG1
cpd12801		cdlp_PA	BiGG1
cpd00096	cpd00096	cdp	BiGG1
cpd01233		cdpabe	BiGG1
cpd15935	cpd15935	cdpc16c19g	BiGG1
cpd15936	cpd15936	cdpc19c19g	BiGG1
cpd00256	cpd00256	cdpchol	BiGG1
cpd11427	cpd11427	cdpdag	BiGG1
cpd11427	cpd11427	cdpdag1	BiGG1
cpd29711		cdpdag2_ST	BiGG1
cpd11427		cdpdag_BS	BiGG1
cpd16066	cpd16066	cdpdag_EC	BiGG1
cpd11427		cdpdag_PA	BiGG1
cpd16067	cpd16067	cdpdag_SA	BiGG1
cpd29685	cpd11427	cdpdag_SC	BiGG1
cpd15417	cpd15417	cdpdddecg	BiGG1
cpd02638		cdpdddg	BiGG1
cpd00897		cdpddg	BiGG1
cpd15418	cpd15418	cdpdhdec9eg	BiGG1
cpd15419	cpd15419	cdpdhdecg	BiGG1
cpd15420	cpd15420	cdpdodec11eg	BiGG1
cpd15421	cpd15421	cdpdodecg	BiGG1
cpd15422	cpd15422	cdpdtdec7eg	BiGG1
cpd15423	cpd15423	cdpdtdecg	BiGG1
cpd00444	cpd00444	cdpea	BiGG1
cpd03699	cpd03699	cdpg	BiGG1
cpd00390		cdpglc	BiGG1
cpd00402	cpd00402	cdpglyc	BiGG1
cpd08405	cpd08405	cechddd	BiGG1
cpd11746		cell	BiGG1
cpd00158		cellb	BiGG1
cpd09253	cpd09253	cenchddd	BiGG1
cpd15220	cpd15220	cer1_24	BiGG1
cpd15221	cpd15221	cer1_26	BiGG1
cpd15222	cpd15222	cer2'_24	BiGG1
cpd15223	cpd15223	cer2'_26	BiGG1
cpd15224	cpd15224	cer2_24	BiGG1
cpd15225	cpd15225	cer2_26	BiGG1
cpd15226	cpd15226	cer3_24	BiGG1
cpd15227	cpd15227	cer3_26	BiGG1
cpd00167	cpd00167	cera-D	BiGG1
cpd04235		cftxm	BiGG1
cpd01017	cpd01017	cgly	BiGG1
cpd01024	cpd01024	ch4	BiGG1
cpd00324	cpd00324	ch4s	BiGG1
cpd15937	cpd15937	chexccoa	BiGG1
cpd26854		chit6p	BiGG1
cpd11683	cpd11683	chitin	BiGG1
cpd15304		chitinb	BiGG1
cpd15304	cpd15304	chitinn1	BiGG1
cpd01157	cpd01157	chitob	BiGG1
cpd11741	cpd11741	chitos	BiGG1
cpd00098	cpd00098	chol	BiGG1
cpd00457	cpd00457	cholp	BiGG1
cpd00681		chols	BiGG1
cpd00216	cpd00216	chor	BiGG1
cpd00461		chpd	BiGG1
cpd15938	cpd15938	cigam	BiGG1
cpd00333	cpd00333	cinnm	BiGG1
cpd00137	cpd00137	cit	BiGG1
cpd00274	cpd00274	citr-L	BiGG1
cpd00274	cpd00274	citr_L	BiGG1
cpd16935	cpd16935	ck1mycolate	BiGG1
cpd16936	cpd16936	ck1mycolateppm	BiGG1
cpd16937	cpd16937	ck1tmm	BiGG1
cpd16938	cpd16938	ck1tmmp	BiGG1
cpd02546	cpd02546	ckdo	BiGG1
cpd17004	cpd17004	ckdo8n	BiGG1
cpd16939	cpd16939	ckmero1ACP	BiGG1
cpd16940	cpd16940	ckmero1AMP	BiGG1
cpd00099	cpd00099	cl	BiGG1
cpd15425	cpd15425	clpn120	BiGG1
cpd15426	cpd15426	clpn140	BiGG1
cpd15427	cpd15427	clpn141	BiGG1
cpd15428	cpd15428	clpn160	BiGG1
cpd15939	cpd15939	clpn160190	BiGG1
cpd15429	cpd15429	clpn161	BiGG1
cpd15430	cpd15430	clpn180	BiGG1
cpd15431	cpd15431	clpn181	BiGG1
cpd29712		clpn2_ST	BiGG1
cpd15650	cpd15650	clpn_EC	BiGG1
cpd16068	cpd16068	clpn_SA	BiGG1
cpd12801	cpd12801	clpn_SC	BiGG1
cpd00680	cpd00680	cm	BiGG1
cpd16941	cpd16941	cm1mycolate	BiGG1
cpd16942	cpd16942	cm1mycolateppm	BiGG1
cpd16943	cpd16943	cm1tmm	BiGG1
cpd16944	cpd16944	cm1tmmp	BiGG1
cpd02267	cpd02267	cmac	BiGG1
cpd02858	cpd02858	cmaphis	BiGG1
cpd15940	cpd16945	cmcbtt	BiGG1
cpd16946	cpd16946	cmmero1ACP	BiGG1
cpd16947	cpd16947	cmmero1AMP	BiGG1
cpd00046	cpd00046	cmp	BiGG1
cpd02546		cmpkdo	BiGG1
cpd02692	cpd02692	cmusa	BiGG1
cpd00204	cpd00204	co	BiGG1
cpd03915	cpd03915	co1dam	BiGG1
cpd00011	cpd00011	co2	BiGG1
cpd03914	cpd03914	co2dam	BiGG1
cpd02018		co3153	BiGG1
cpd00010	cpd00010	coa	BiGG1
cpd02817	cpd02817	cob	BiGG1
cpd00149	cpd00149	cobalt2	BiGG1
cpd17005	cpd17005	cobalt3	BiGG1
cpd00166	cpd00166	cobamcoa	BiGG1
cpd03421		cobrnt	BiGG1
cpd03421	cpd03421	cobya	BiGG1
cpd08373	cpd08373	codhpre6	BiGG1
cpd15432	cpd15432	colipa	BiGG1
cpd20886	cpd02246	com	BiGG1
cpd01733	cpd01733	confald	BiGG1
cpd00458		confrl	BiGG1
cpd01733		conialdh	BiGG1
cpd25539	cpd08368	copre2	BiGG1
cpd08369	cpd08369	copre3	BiGG1
cpd08370	cpd08370	copre4	BiGG1
cpd08371	cpd08371	copre5	BiGG1
cpd14960		copre5b	BiGG1
cpd08372	cpd08372	copre6	BiGG1
cpd14961		copre7	BiGG1
cpd08375	cpd08375	copre8	BiGG1
cpd00192	cpd00192	coucoa	BiGG1
cpd15433	cpd15433	cpe160	BiGG1
cpd15434	cpd15434	cpe180	BiGG1
cpd03173		cpfxn	BiGG1
cpd15435	cpd15435	cpg160	BiGG1
cpd15436	cpd15436	cpg180	BiGG1
cpd15437	cpd15437	cpgn	BiGG1
cpd15438	cpd15438	cpgn-un	BiGG1
cpd12153	cpd12153	cpppg	BiGG1
cpd03416	cpd03416	cpppg1	BiGG1
cpd02083	cpd02083	cpppg3	BiGG1
cpd00266	cpd00266	crn	BiGG1
cpd10719	cpd10719	crn-D	BiGG1
cpd15439	cpd15439	crnDcoa	BiGG1
cpd15440	cpd15440	crncoa	BiGG1
cpd11595	cpd11595	cro4	BiGG1
cpd00650	cpd00650	crotcoa	BiGG1
cpd00307	cpd00307	csn	BiGG1
cpd08305	cpd08305	ctbt	BiGG1
cpd15441	cpd15441	ctbtcoa	BiGG1
cpd00052	cpd00052	ctp	BiGG1
cpd30760		cu	BiGG1
cpd29713		cu1	BiGG1
cpd00058	cpd00058	cu2	BiGG1
cpd19012	cpd00150	cyan	BiGG1
cpd01015	cpd01015	cynt	BiGG1
cpd00587	cpd00587	cys-D	BiGG1
cpd00084	cpd00084	cys-L	BiGG1
cpd00084	cpd00084	cys_L	BiGG1
cpd01160		cysam	BiGG1
cpd19019	cpd00367	cyst-L	BiGG1
cpd00424	cpd00367	cyst_L	BiGG1
	cpd00367	cysta-L	BiGG1
cpd19019	cpd00367	cysth-L	BiGG1
cpd12255	cpd12255	cystrna	BiGG1
cpd00410		cytcc	BiGG1
cpd00367	cpd00307|cpd00367	cytd	BiGG1
cpd02446		d5kg	BiGG1
cpd02721		d5kgp	BiGG1
cpd00438	cpd00438	dad-2	BiGG1
cpd03091	cpd03091	dad-5	BiGG1
cpd00438	cpd00438	dad_2	BiGG1
cpd00177	cpd00177	dadp	BiGG1
cpd15229	cpd15229	dagpy_SC	BiGG1
cpd00294	cpd00294	damp	BiGG1
cpd00764	cpd00764	dann	BiGG1
cpd00115	cpd00115	datp	BiGG1
cpd11225	cpd11225	db4p	BiGG1
cpd03129	cpd03129	dc2coa	BiGG1
cpd01107	cpd01107	dca	BiGG1
cpd11474	cpd11474	dcaACP	BiGG1
cpd03128	cpd03128	dcacoa	BiGG1
cpd09079		dcal	BiGG1
cpd02375	cpd02375	dcamp	BiGG1
cpd03128		dccoa	BiGG1
cpd00533	cpd00533	dcdp	BiGG1
cpd00206	cpd00206	dcmp	BiGG1
cpd00011	cpd00011	dco2	BiGG1
cpd00356	cpd00356	dctp	BiGG1
cpd00654	cpd00654	dcyt	BiGG1
cpd02060	cpd02060	dd2coa	BiGG1
cpd01741	cpd01741	ddca	BiGG1
cpd11468	cpd11468	ddcaACP	BiGG1
cpd01260	cpd01260	ddcacoa	BiGG1
cpd01535		ddcal	BiGG1
cpd01260		ddcoa	BiGG1
cpd15839	cpd15839	ddhrb	BiGG1
cpd11474		decACP	BiGG1
cpd01107	cpd01107	decac	BiGG1
cpd15941	cpd15941	decd_tb	BiGG1
cpd15942	cpd15942	decda_tb	BiGG1
cpd15943	cpd15943	decdman1p_tb	BiGG1
cpd19241	cpd02746	decdp	BiGG1
cpd29704	cpd02746	decdp_tb	BiGG1
cpd15946	cpd15946	decdpa_tb	BiGG1
cpd15947	cpd15947	decdpr_tb	BiGG1
cpd15948	cpd15948	decdr_tb	BiGG1
cpd11594		dextrin	BiGG1
cpd00818	cpd00818	dgal6p	BiGG1
cpd16069	cpd16069	dgdcg_SA	BiGG1
cpd16070	cpd16070	dgdcg_SA2	BiGG1
cpd00295	cpd00295	dgdp	BiGG1
cpd15840	cpd15840	dgggp	BiGG1
cpd15841	cpd15841	dgggps	BiGG1
cpd15842	cpd15842	dggpg	BiGG1
cpd15843	cpd15843	dggpgp	BiGG1
cpd15844	cpd15844	dggpi	BiGG1
cpd00296	cpd00296	dgmp	BiGG1
cpd00277	cpd00277	dgsn	BiGG1
cpd00241	cpd00241	dgtp	BiGG1
cpd00239	cpd00239	dh2s	BiGG1
cpd04108		dh3mchc	BiGG1
cpd04116		dh4mchc	BiGG1
cpd00157	cpd00157	dha	BiGG1
cpd15845	cpd15845	dhadr	BiGG1
cpd15846	cpd15846	dhadrdpr	BiGG1
cpd15847	cpd15847	dhadrp	BiGG1
cpd15848	cpd15848	dhadrpr	BiGG1
cpd15849	cpd15849	dhadrtpr	BiGG1
cpd00095	cpd00095	dhap	BiGG1
cpd00231	cpd00231	dhbpt	BiGG1
cpd29675	cpd09254	dhcinnm	BiGG1
cpd00330	cpd00330	dhf	BiGG1
cpd00449	cpd00449	dhlam	BiGG1
cpd12225	cpd12225	dhlpro	BiGG1
cpd15443	cpd15443	dhmptp	BiGG1
cpd02978	cpd02978	dhn3tp	BiGG1
cpd02295	cpd02295	dhna	BiGG1
cpd02961	cpd02961	dhnpt	BiGG1
cpd00282	cpd00282	dhor-S	BiGG1
cpd00282	cpd00282	dhor_S	BiGG1
cpd15850	cpd15850	dhp23cp	BiGG1
cpd29676	cpd03521	dhpmp	BiGG1
cpd02501	cpd02501	dhpppn	BiGG1
cpd00683	cpd00683	dhpt	BiGG1
cpd08636	cpd08636	dhptd	BiGG1
cpd00778		dhpyr	BiGG1
cpd15851	cpd15851	dhrfap	BiGG1
cpd00731		diala-L	BiGG1
cpd02158		diasprm	BiGG1
cpd00976	cpd00976	didp	BiGG1
cpd29684	cpd11423	diglyrd	BiGG1
cpd03704	cpd03704	dimp	BiGG1
cpd03279	cpd03279	din	BiGG1
cpd00977	cpd00977	ditp	BiGG1
cpd05190		djenk	BiGG1
cpd02663		dkdglcn	BiGG1
cpd02631		dkdi	BiGG1
cpd15852	cpd15852	dkdofp	BiGG1
cpd15853	cpd15853	dkfp	BiGG1
cpd15854	cpd15854	dkmp	BiGG1
cpd11295	cpd11295	dkmpp	BiGG1
cpd00425	cpd00425	dma	BiGG1
cpd15949	cpd15949	dmarach	BiGG1
cpd15950	cpd15950	dmbhn	BiGG1
cpd01997	cpd01997	dmbzid	BiGG1
cpd00756		dmgly	BiGG1
cpd15855	cpd15855	dmh2mpt	BiGG1
cpd15951	cpd15951	dmlgnc	BiGG1
cpd02656	cpd02656	dmlz	BiGG1
cpd00202	cpd00202	dmpp	BiGG1
cpd00450	cpd00450	dms	BiGG1
cpd08021	cpd08021	dmso	BiGG1
cpd11461		dna	BiGG1
cpd12223		dna5mtc	BiGG1
cpd17006	cpd17006	dna_Son	BiGG1
cpd00638	cpd00638	dnad	BiGG1
cpd00013	cpd00013	dnh3	BiGG1
cpd15856	cpd15856	dohau	BiGG1
cpd15857	cpd15857	dohdu	BiGG1
cpd11662	cpd11662	dolichol	BiGG1
cpd12407	cpd12407	dolmanp	BiGG1
cpd11619	cpd11619	dolp	BiGG1
cpd02357	cpd02357	dopa	BiGG1
cpd00655	cpd00655	dpcoa	BiGG1
cpd11618	cpd11618	dpep	BiGG1
cpd15858	cpd15858	dpgpe	BiGG1
cpd15859	cpd15859	dpgpg	BiGG1
cpd15860	cpd15860	dpgpi	BiGG1
cpd15861	cpd15861	dpgps	BiGG1
cpd01242	cpd01242	drib	BiGG1
cpd15446	cpd15446	dsbaox	BiGG1
cpd15447	cpd15447	dsbard	BiGG1
cpd15448	cpd15448	dsbcox	BiGG1
cpd15449	cpd15449	dsbcrd	BiGG1
cpd15450	cpd15450	dsbdox	BiGG1
cpd15451	cpd15451	dsbdrd	BiGG1
cpd15452	cpd15452	dsbgox	BiGG1
cpd15453	cpd15453	dsbgrd	BiGG1
cpd01620	cpd01620	dscl	BiGG1
cpd02508		dt5hsu	BiGG1
cpd01311	cpd01311	dtbt	BiGG1
cpd00297	cpd00297	dtdp	BiGG1
cpd15454	cpd15454	dtdp4aaddg	BiGG1
cpd02661	cpd02616|cpd02661	dtdp4addg	BiGG1
cpd00521	cpd00521	dtdp4d6dg	BiGG1
cpd00522	cpd00522	dtdp4d6dm	BiGG1
cpd02113	cpd02113	dtdp6dm	BiGG1
cpd00521	cpd00521	dtdpddg	BiGG1
cpd00522	cpd00522	dtdpddm	BiGG1
cpd00626	cpd00626	dtdpglc	BiGG1
cpd00626	cpd00626	dtdpglu	BiGG1
cpd02113	cpd02113	dtdprmn	BiGG1
cpd00298	cpd00298	dtmp	BiGG1
cpd02229		dtpcudcpp	BiGG1
cpd00228	cpd00228	dtt	BiGG1
cpd00823	cpd00823	dttOX	BiGG1
cpd00357	cpd00357	dttp	BiGG1
cpd00978	cpd00978	dudp	BiGG1
cpd00299	cpd00299	dump	BiGG1
cpd00412	cpd00412	duri	BiGG1
cpd00358	cpd00358	dutp	BiGG1
cpd03738	cpd03738	dxy-D	BiGG1
cpd03738	cpd03738	dxyl	BiGG1
cpd08289	cpd08289	dxyl5p	BiGG1
cpd19042	cpd01974	e4hglu	BiGG1
cpd00236	cpd00236	e4p	BiGG1
cpd15455	cpd15455	eca2und	BiGG1
cpd15456	cpd15456	eca3und	BiGG1
cpd15457	cpd15457	eca4colipa	BiGG1
cpd15458	cpd15458	eca4und	BiGG1
cpd15651	cpd15651	eca_EC	BiGG1
cpd03727		ectoine	BiGG1
cpd02843	cpd02843	eig3p	BiGG1
cpd15459	cpd15459	enlipa	BiGG1
cpd03453	cpd03453	enter	BiGG1
cpd14514	cpd14514	epist	BiGG1
cpd16880	cpd02843|cpd16880	epistest_SC	BiGG1
cpd03196	cpd03196	epm	BiGG1
cpd01170	cpd01170	ergst	BiGG1
cpd16881	cpd16881	ergst3glc	BiGG1
cpd16803	cpd16803	ergstest_SC	BiGG1
cpd03223	cpd03223	ergtetrol	BiGG1
cpd14515	cpd14515	ergtrol	BiGG1
cpd03757	cpd03757	ertascb-D	BiGG1
cpd00162	cpd00162	etha	BiGG1
cpd00285	cpd00285	ethamp	BiGG1
cpd11579		eths	BiGG1
cpd11579	cpd11579	ethso3	BiGG1
cpd00363	cpd00363	etoh	BiGG1
cpd00802	cpd00802	f1p	BiGG1
cpd00503	cpd00503	f26bp	BiGG1
cpd15862	cpd15862	f390a	BiGG1
cpd15863	cpd15863	f390g	BiGG1
cpd15864	cpd15864	f420-0	BiGG1
cpd15865	cpd15865	f420-1	BiGG1
cpd15866	cpd15866	f420-2	BiGG1
cpd15867	cpd15867	f420-2h2	BiGG1
cpd15868	cpd15868	f420-3	BiGG1
cpd15869	cpd15869	f420-4	BiGG1
cpd15870	cpd15870	f420-5	BiGG1
cpd15871	cpd15871	f420-6	BiGG1
cpd15872	cpd15872	f420-7	BiGG1
cpd03425	cpd03425	f430	BiGG1
cpd15873	cpd15873	f430p1	BiGG1
cpd15874	cpd15874	f430p2	BiGG1
cpd15875	cpd15875	f430p3	BiGG1
cpd00072	cpd00072	f6p	BiGG1
cpd00072		f6p-B	BiGG1
cpd11430	cpd11430	fa1	BiGG1
cpd15597	cpd15597	fa10	BiGG1
cpd11431	cpd11431	fa11	BiGG1
cpd17007	cpd17007	fa11ACP	BiGG1
cpd11433	cpd11433	fa12	BiGG1
cpd17008	cpd17008	fa13	BiGG1
cpd17009	cpd17009	fa13ACP	BiGG1
cpd17010	cpd17010	fa14ACP	BiGG1
cpd16071	cpd16071	fa19a	BiGG1
cpd17011	cpd17011	fa1ACP	BiGG1
cpd16072	cpd16072	fa20n	BiGG1
cpd11436	cpd11436	fa3	BiGG1
cpd17012	cpd17012	fa3ACP	BiGG1
cpd11438	cpd11438	fa4	BiGG1
cpd15599	cpd15599	fa5	BiGG1
cpd11440	cpd11440	fa6	BiGG1
cpd17013	cpd17013	fa6ACP	BiGG1
cpd17014	cpd17014	fa7ACP	BiGG1
cpd17015	cpd17015	fa8ACP	BiGG1
cpd15601	cpd15601	fa9	BiGG1
cpd00015	cpd00015	fad	BiGG1
cpd00982	cpd00982	fadh2	BiGG1
cpd00055	cpd00055	fald	BiGG1
cpd00806	cpd00806	fc1p	BiGG1
cpd01186	cpd01186	fcl-L	BiGG1
cpd15952	cpd16948	fcmcbtt	BiGG1
cpd15876	cpd15876	fdox	BiGG1
cpd00290	cpd00290	fdp	BiGG1
cpd15877	cpd15877	fdred	BiGG1
cpd17016	cpd17016	fdxo-4:2	BiGG1
cpd11621	cpd11621	fdxox	BiGG1
cpd17017	cpd17017	fdxr-4:2	BiGG1
cpd11620	cpd11620	fdxrd	BiGG1
cpd10515	cpd10515	fe2	BiGG1
cpd10516	cpd10516	fe3	BiGG1
cpd03725	cpd03725	fe3dcit	BiGG1
cpd15460	cpd15460	fe3dhbzs	BiGG1
cpd12843	cpd12843	fe3hox	BiGG1
cpd15461	cpd15461	fe3hox-un	BiGG1
cpd02755	cpd02755	fecost	BiGG1
cpd16883	cpd16883	fecostest_SC	BiGG1
cpd03724	cpd03724	fecrm	BiGG1
cpd15462	cpd15462	fecrm-un	BiGG1
cpd03726	cpd03726	feenter	BiGG1
cpd04761	cpd04761	feoxam	BiGG1
cpd15463	cpd15463	feoxam-un	BiGG1
cpd01059		fer	BiGG1
cpd03724		ferrich	BiGG1
cpd00321		ferulcoa	BiGG1
cpd04761		ferxa	BiGG1
cpd16804	cpd16804	ffadecoa	BiGG1
cpd02678	cpd02678	fgam	BiGG1
cpd00759	cpd00759	fglut-S	BiGG1
cpd00109	cpd00109	ficytc	BiGG1
cpd00109	cpd00109	ficytcc	BiGG1
cpd00109		ficytcc553	BiGG1
cpd15464	cpd15464	fldox	BiGG1
cpd15465	cpd15465	fldrd	BiGG1
cpd29714		flqn	BiGG1
cpd15953	cpd15953	fmcbtt	BiGG1
cpd02012		fmet	BiGG1
cpd12285	cpd12285	fmettrna	BiGG1
cpd00050	cpd00050	fmn	BiGG1
cpd29733	cpd01270	fmnRD	BiGG1
cpd01270	cpd01270	fmnh2	BiGG1
cpd00110	cpd00110	focytc	BiGG1
cpd00110	cpd00110	focytcc	BiGG1
cpd00110		focytcc553	BiGG1
cpd00393	cpd00393	fol	BiGG1
cpd00047	cpd00047	for	BiGG1
cpd00592	cpd00592	forcoa	BiGG1
cpd00344	cpd00344	forglu	BiGG1
cpd15878	cpd15878	formh4spt	BiGG1
cpd15879	cpd15879	formmfr_b	BiGG1
cpd02826	cpd02826	fpram	BiGG1
cpd02884	cpd02884	fprica	BiGG1
cpd00350	cpd00350	frdp	BiGG1
cpd01059	cpd01059	frlt	BiGG1
cpd00378	cpd00378	frmd	BiGG1
cpd15954	cpd15954	frrppdima	BiGG1
cpd00082	cpd00082	fru	BiGG1
cpd15466	cpd15466	frulys	BiGG1
cpd15467	cpd15467	frulysp	BiGG1
cpd00672	cpd00672	fruur	BiGG1
cpd00751	cpd00751	fuc-L	BiGG1
cpd01912	cpd01912	fuc1p-L	BiGG1
cpd00106	cpd00106	fum	BiGG1
cpd00170		g15lac	BiGG1
cpd00089	cpd00089	g1p	BiGG1
cpd00501		g1p-B	BiGG1
cpd00102	cpd00102	g3p	BiGG1
cpd00507	cpd00507	g3pc	BiGG1
cpd00908	cpd00908	g3pe	BiGG1
cpd02090	cpd02090	g3pg	BiGG1
cpd00902	cpd00102|cpd00902	g3pi	BiGG1
cpd15468	cpd15468	g3ps	BiGG1
cpd00079	cpd00079	g6p	BiGG1
cpd00863	cpd00863	g6p-B	BiGG1
cpd01020		ga	BiGG1
cpd15469	cpd15469	gagicolipa	BiGG1
cpd00108	cpd00108	gal	BiGG1
cpd00709	cpd00709	gal-bD	BiGG1
cpd00348	cpd00348	gal1p	BiGG1
cpd00652	cpd00652	galct-D	BiGG1
cpd00653	cpd00653	galctn-D	BiGG1
cpd14659	cpd14659	galctn-L	BiGG1
cpd00652		galctr-D	BiGG1
cpd15955	cpd15955	galfragund	BiGG1
cpd00656		galman	BiGG1
cpd02271		galogs	BiGG1
cpd01171	cpd01171	galt	BiGG1
cpd03752	cpd03752	galt1p	BiGG1
cpd00280	cpd00280	galur	BiGG1
cpd00276	cpd00276	gam	BiGG1
cpd03671	cpd03671	gam1p	BiGG1
cpd00288	cpd00288	gam6p	BiGG1
cpd02394	cpd02394	gar	BiGG1
cpd15470	cpd15470	garagund	BiGG1
cpd00870	cpd00870	gbbtn	BiGG1
cpd00229	cpd00229	gcald	BiGG1
cpd01723		gdbtal	BiGG1
cpd00031	cpd00031	gdp	BiGG1
cpd00900		gdpddm	BiGG1
cpd00900	cpd00900	gdpddman	BiGG1
cpd00905	cpd00905	gdpdp	BiGG1
cpd01999		gdpdr	BiGG1
cpd00272	cpd00272	gdpfuc	BiGG1
cpd15880	cpd15880	gdpgpi	BiGG1
cpd00083		gdpman	BiGG1
cpd00083	cpd00083	gdpmann	BiGG1
cpd00719		gdpmanur	BiGG1
cpd15472	cpd15472	gdpofuc	BiGG1
cpd02740	cpd02740	gdptp	BiGG1
cpd15473	cpd15473	gfgaragund	BiGG1
cpd11408	cpd11408	gg4abut	BiGG1
cpd15475	cpd15475	ggagicolipa	BiGG1
cpd11341	cpd11341	ggbutal	BiGG1
cpd00289	cpd00283|cpd00289	ggdp	BiGG1
cpd15477	cpd15477	gggagicolipa	BiGG1
cpd15881	cpd15881	gggp	BiGG1
cpd03197	cpd03197	ggl	BiGG1
cpd11341	cpd11341	ggluaba	BiGG1
cpd11408	cpd11408	ggluabt	BiGG1
cpd11340	cpd15478	ggluptrc	BiGG1
cpd11340	cpd15478	ggptrc	BiGG1
cpd15479	cpd15479	gicolipa	BiGG1
cpd00027	cpd00027	glc-D	BiGG1
cpd00190	cpd00190	glc-D-B	BiGG1
cpd00027	cpd00027	glc_D	BiGG1
cpd00222	cpd00222	glcn	BiGG1
cpd00222		glcn-D	BiGG1
cpd00946		glcnacppund	BiGG1
cpd16073	cpd16073	glcp_SA	BiGG1
cpd00571	cpd00609	glcr	BiGG1
cpd00164	cpd00164	glcur	BiGG1
cpd00880	cpd03191	glcur1p	BiGG1
cpd01735		glcurn	BiGG1
cpd00053	cpd00053	gln-L	BiGG1
cpd00053	cpd00053	gln_L	BiGG1
cpd12060	cpd12060	glntrna	BiGG1
cpd12002	cpd12002	glp	BiGG1
cpd00186	cpd00186	glu-D	BiGG1
cpd00023	cpd00023	glu-L	BiGG1
cpd02345	cpd02345	glu1sa	BiGG1
cpd02097	cpd02097	glu5p	BiGG1
cpd00858	cpd00858	glu5sa	BiGG1
cpd00186	cpd00186	glu_D	BiGG1
cpd00023	cpd00023	glu_L	BiGG1
cpd15236	cpd15236	gluala	BiGG1
cpd01247	cpd01247	gluam	BiGG1
cpd01187	cpd01187	gluci(L)	BiGG1
cpd00506	cpd00506	glucys	BiGG1
cpd02339	cpd02339	gluph-D	BiGG1
cpd02089		glusa	BiGG1
cpd00379		glutar	BiGG1
cpd00413		glutcoa	BiGG1
cpd12227	cpd12227	glutrna	BiGG1
cpd12828		glutrna(gln)	BiGG1
cpd12828	cpd12828	glutrna_gln	BiGG1
cpd00040	cpd00040	glx	BiGG1
cpd00033	cpd00033	gly	BiGG1
cpd11581		gly-asn-L	BiGG1
cpd11589	cpd11589	gly-asp-L	BiGG1
cpd11580		gly-gln-L	BiGG1
cpd11592	cpd11592	gly-glu-L	BiGG1
cpd11591		gly-met-L	BiGG1
cpd11588		gly-pro-L	BiGG1
cpd00080	cpd00080	gly3p	BiGG1
cpd29690		glyLasn	BiGG1
cpd29691		glyLgln	BiGG1
cpd29692		glyLglu	BiGG1
cpd29693		glyLmet	BiGG1
cpd00448	cpd00448	glyald	BiGG1
cpd00540	cpd00540	glyb	BiGG1
cpd00100	cpd00100	glyc	BiGG1
cpd00223	cpd00223	glyc-R	BiGG1
cpd16494	cpd00080	glyc1p	BiGG1
cpd01908	cpd01908	glyc2p	BiGG1
cpd00080	cpd00080	glyc3p	BiGG1
cpd00223	cpd00223	glyc_R	BiGG1
cpd16806	cpd16806	glycephocho	BiGG1
cpd00139	cpd00139	glyclt	BiGG1
cpd00155	cpd00155	glycogen	BiGG1
cpd15302	cpd15302	glycogenb	BiGG1
cpd01391		glygly	BiGG1
cpd00157	cpd00157	glyone	BiGG1
cpd00095	cpd00095	glyonep	BiGG1
cpd16805	cpd16805	glyphoino	BiGG1
cpd12100	cpd12100	glytrna	BiGG1
cpd29677	cpd08316	gmh17bp	BiGG1
cpd21120	cpd04920	gmh1p	BiGG1
cpd21122	cpd04918	gmh7p	BiGG1
cpd29677	cpd08316	gmhep17bp	BiGG1
cpd21120	cpd04920	gmhep1p	BiGG1
cpd21122	cpd04918	gmhep7p	BiGG1
cpd00126	cpd00126	gmp	BiGG1
cpd00925	cpd00925	gp4g	BiGG1
cpd00283	cpd00283	grdp	BiGG1
cpd15480	cpd15480	grxox	BiGG1
cpd15481	cpd15481	grxrd	BiGG1
cpd00311	cpd00311	gsn	BiGG1
cpd16074	cpd16074	gtca1	BiGG1
cpd16075	cpd16075	gtca2	BiGG1
cpd16076	cpd16076	gtca3	BiGG1
cpd15481		gtd	BiGG1
cpd13050		gtdss	BiGG1
cpd00111	cpd00111	gthox	BiGG1
cpd00042	cpd00042	gthrd	BiGG1
cpd00038	cpd00038	gtp	BiGG1
cpd03411	cpd03411	gtspmd	BiGG1
cpd00207	cpd00207	gua	BiGG1
cpd00067	cpd00067	h	BiGG1
cpd11640	cpd11640	h2	BiGG1
cpd15882	cpd15882	h2acon-C	BiGG1
cpd00242		h2co3	BiGG1
cpd08615	cpd08615	h2mb4p	BiGG1
cpd03523	cpd03523	h2mpt	BiGG1
cpd00001	cpd00001	h2o	BiGG1
cpd00025	cpd00025	h2o2	BiGG1
cpd00239	cpd00239	h2s	BiGG1
cpd15883	cpd15883	h3acon-C	BiGG1
cpd00895	cpd00895	h4mpt	BiGG1
cpd15884	cpd15884	h4spt	BiGG1
cpd02065	cpd02065	hLkynr	BiGG1
cpd15482	cpd15482	hacolipa	BiGG1
cpd02483	cpd02483	hacon-C	BiGG1
cpd15886	cpd15886	hacon-T	BiGG1
cpd15483	cpd15483	halipa	BiGG1
cpd15956		harab-D	BiGG1
cpd15956	cpd15956	harab_D	BiGG1
cpd03960	cpd03960	hatrz	BiGG1
cpd00919	cpd00919	hcit	BiGG1
cpd00242	cpd00242	hco3	BiGG1
cpd00135	cpd00135	hcys-L	BiGG1
cpd00135	cpd00135	hcys_L	BiGG1
cpd00214	cpd00214	hdca	BiGG1
cpd15237	cpd15237	hdcea	BiGG1
cpd15238	cpd15238	hdcoa	BiGG1
cpd01630		hdd-CC	BiGG1
cpd03126	cpd03126	hdd2coa	BiGG1
cpd15239	cpd15239	hdeACP	BiGG1
cpd11476	cpd11476	hedacp	BiGG1
cpd16808	cpd16808	hedcoa	BiGG1
cpd11312	cpd11312	hemeA	BiGG1
cpd11312	cpd11312	hemeA_#1	BiGG1
cpd14553		hemeC	BiGG1
cpd11313	cpd11313	hemeO	BiGG1
cpd02590	cpd02590	hepdp	BiGG1
cpd11472	cpd11472	hexACP	BiGG1
cpd11472	cpd11472	hexacp	BiGG1
cpd15240	cpd15240	hexc	BiGG1
cpd15241	cpd15241	hexccoa	BiGG1
cpd03124	cpd03124	hexcoa	BiGG1
cpd00906	cpd00906	hexdp	BiGG1
cpd16807	cpd16807	hexeac	BiGG1
cpd00531	cpd00531	hg2	BiGG1
cpd03913	cpd03913	hgbam	BiGG1
cpd03832	cpd03832	hgbyr	BiGG1
cpd00426	cpd00426	hgentis	BiGG1
cpd15484	cpd15484	hhlipa	BiGG1
cpd03572		hibcoa	BiGG1
cpd03372	cpd03372	hicit	BiGG1
cpd00119	cpd00119	his-L	BiGG1
cpd00119	cpd00119	his_L	BiGG1
cpd00807	cpd00807	hisp	BiGG1
cpd00312	cpd00312	hista	BiGG1
cpd00641	cpd00641	histd	BiGG1
cpd12228	cpd12228	histrna	BiGG1
cpd02731	cpd02731	hkndd	BiGG1
cpd09255	cpd09255	hkntd	BiGG1
cpd15485	cpd15485	hlipa	BiGG1
cpd00755	cpd00755	hmbil	BiGG1
cpd04651		hmccm	BiGG1
cpd04139		hmccms	BiGG1
cpd15486	cpd15486	hmfurn	BiGG1
cpd00292	cpd00292	hmgcoa	BiGG1
cpd09879	cpd09879	hmglut-S	BiGG1
cpd09879	cpd15487	hmgth	BiGG1
cpd15957	cpd15957	hmocta	BiGG1
cpd15958	cpd15958	hmtria	BiGG1
cpd00919	cpd00919	hoci	BiGG1
cpd00227	cpd00227	hom-L	BiGG1
cpd00227	cpd00227	hom_L	BiGG1
cpd15959	cpd15959	homtta	BiGG1
cpd15608		hpa	BiGG1
cpd10089		hpal	BiGG1
cpd17018	cpd17018	hpdACP	BiGG1
cpd15609	cpd15609|cpd17019	hpdca	BiGG1
cpd17020	cpd17020	hpde	BiGG1
cpd17021	cpd17021	hpdeACP	BiGG1
cpd02555	cpd02555	hpglu	BiGG1
cpd03165	cpd03165	hphaccoa	BiGG1
cpd15488	cpd15488	hphhlipa	BiGG1
cpd15960	cpd15960	hpmdtria	BiGG1
cpd15961	cpd15961	hpmtria	BiGG1
cpd00145	cpd00145	hpyr	BiGG1
cpd00415	cpd00415	hqn	BiGG1
cpd15887	cpd15887	hsfd	BiGG1
cpd03802	cpd03802	hspmd	BiGG1
cpd03125	cpd03125	hx2coa	BiGG1
cpd01113	cpd01113	hxa	BiGG1
cpd00226	cpd00226	hxan	BiGG1
cpd15242	cpd15242	hxc2coa	BiGG1
cpd03124	cpd03124	hxcoa	BiGG1
cpd00405	cpd00405	hxdcal	BiGG1
cpd02636	cpd02636	hyemeth	BiGG1
cpd15962	cpd15962	iacgam	BiGG1
cpd01747	cpd01747	iad	BiGG1
cpd09068	cpd09068	iamac	BiGG1
cpd04533	cpd04533	iamoh	BiGG1
cpd03470	cpd03470	iasp	BiGG1
cpd00481	cpd00481	ibcoa	BiGG1
cpd16884	cpd16884	ibutac	BiGG1
cpd00481	cpd00481	ibutcoa	BiGG1
cpd10408	cpd10408	ibutoh	BiGG1
cpd00658	cpd00658	ichor	BiGG1
cpd00260	cpd00260	icit	BiGG1
cpd15489	cpd15489	icolipa	BiGG1
cpd00486	cpd00486	id3acald	BiGG1
cpd00573	cpd00573	idon-L	BiGG1
cpd00090	cpd00090	idp	BiGG1
cpd15963	cpd15963	igam	BiGG1
cpd03372	cpd15888	ihcit-T	BiGG1
cpd00322	cpd00322	ile-L	BiGG1
cpd00322	cpd00322	ile_L	BiGG1
cpd12256	cpd12256	iletrna	BiGG1
cpd00930	cpd00930	imacp	BiGG1
cpd00114	cpd00114	imp	BiGG1
cpd01831		imzac	BiGG1
cpd03052		imzacd	BiGG1
cpd00703	cpd00703	ind3ac	BiGG1
cpd01881	cpd01881	ind3acnl	BiGG1
cpd00704	cpd00704	ind3eth	BiGG1
cpd00703	cpd00703	indac	BiGG1
cpd11175	cpd11175	indaccoa	BiGG1
cpd00359	cpd00359	indole	BiGG1
cpd00278	cpd00278	indpyr	BiGG1
cpd16809	cpd16809	inmapdcer	BiGG1
cpd16810	cpd16810	inmappcer	BiGG1
cpd00885	cpd00885	inoshp	BiGG1
cpd00943	cpd00943	inospp1	BiGG1
cpd00121	cpd00121	inost	BiGG1
cpd16811	cpd16811	inphdcer	BiGG1
cpd16812	cpd16812	inphpcer	BiGG1
cpd00246	cpd00246	ins	BiGG1
cpd15243	cpd15243	ipc124_SC	BiGG1
cpd15244	cpd15244	ipc126_SC	BiGG1
cpd15245	cpd15245	ipc224_SC	BiGG1
cpd15246	cpd15246	ipc226_SC	BiGG1
cpd15247	cpd15247	ipc324_SC	BiGG1
cpd15248	cpd15248	ipc326_SC	BiGG1
cpd00113	cpd00113	ipdp	BiGG1
cpd03048	cpd03048	isetac	BiGG1
cpd00217		isomal	BiGG1
cpd03048		istnt	BiGG1
cpd00416	cpd00416	itaccoa	BiGG1
cpd00380	cpd00380	itacon	BiGG1
cpd00068	cpd00068	itp	BiGG1
cpd01882	cpd01882	ivcoa	BiGG1
cpd00205	cpd00205	k	BiGG1
cpd16949	cpd16949	k19c39C59oylACP	BiGG1
cpd16950	cpd16950	k19c41C57oylACP	BiGG1
cpd16951	cpd16951	k2mycolate	BiGG1
cpd16952	cpd16952	k2mycolateppm	BiGG1
cpd16953	cpd16953	k3mycolate	BiGG1
cpd16954	cpd16954	k3mycolateppm	BiGG1
cpd00875	cpd00875	kdo	BiGG1
cpd03586	cpd03586	kdo2lipid4	BiGG1
cpd29678	cpd03736	kdo2lipid4L	BiGG1
cpd15491	cpd15491	kdo2lipid4p	BiGG1
cpd17022	cpd17022	kdo8nlipa	BiGG1
cpd17023	cpd17023	kdo8nlipid4	BiGG1
cpd17024	cpd17024	kdo8nlipid4L	BiGG1
cpd02730	cpd02730	kdo8p	BiGG1
cpd03585	cpd03585	kdolipid4	BiGG1
cpd16955	cpd16955	kmero2ACP	BiGG1
cpd16956	cpd16956	kmero2AMP	BiGG1
cpd16957	cpd16957	kmero3ACP	BiGG1
cpd16958	cpd16958	kmero3AMP	BiGG1
cpd15492	cpd15492	kphphhlipa	BiGG1
cpd00275		kynr-L	BiGG1
cpd00221	cpd00221	lac-D	BiGG1
cpd00159	cpd00159	lac-L	BiGG1
cpd01022	cpd01022	lac-R	BiGG1
cpd00159	cpd00159	lac-S	BiGG1
cpd00221		lac_D	BiGG1
cpd00159	cpd00159	lac_L	BiGG1
cpd00693	cpd00693	lald-D	BiGG1
cpd00334	cpd00334	lald-L	BiGG1
cpd00334	cpd00334	lald-S	BiGG1
cpd00334	cpd00334	lald_L	BiGG1
cpd01188	cpd01188	lanost	BiGG1
cpd16885	cpd16885	lanostest_SC	BiGG1
cpd01741	cpd01741	lauac	BiGG1
cpd01260	cpd01260	lauocoa	BiGG1
cpd12196	cpd12196	lcacylcoa	BiGG1
cpd00208	cpd00208	lcts	BiGG1
cpd01017	cpd01017	lcygly	BiGG1
cpd00107	cpd00107	leu-L	BiGG1
cpd00107	cpd00107	leu_L	BiGG1
cpd12003	cpd12003	leutrna	BiGG1
cpd02182	cpd02182	lgt-S	BiGG1
cpd03587	cpd03587	lipa	BiGG1
cpd15493	cpd15493	lipa_cold	BiGG1
cpd16817	cpd16817	lipid	BiGG1
cpd02993	cpd02993|cpd03002	lipidA	BiGG1
cpd03002	cpd03002	lipidAds	BiGG1
cpd29679	cpd02930	lipidX	BiGG1
cpd00541		lipt	BiGG1
cpd01067		llx	BiGG1
cpd00213	cpd00213	lpam	BiGG1
cpd11959	cpd11959	lpp	BiGG1
cpd15889	cpd15889	lppg	BiGG1
cpd12005	cpd12005	lpro	BiGG1
cpd29715		lpsO5_ST	BiGG1
cpd15652	cpd15652	lps_EC	BiGG1
cpd17025	cpd17025	lps_SO	BiGG1
cpd29716		lpscore_ST	BiGG1
cpd00549		lys-D	BiGG1
cpd00039	cpd00039	lys-L	BiGG1
cpd00039	cpd00039	lys_L	BiGG1
cpd16818	cpd16818	lysphchol	BiGG1
cpd15249	cpd15249	lystrna	BiGG1
cpd01326	cpd01326	lystrna(L)	BiGG1
cpd01067	cpd01067	lyx-L	BiGG1
cpd04449		m-tol	BiGG1
cpd04446		m-xyl	BiGG1
cpd15250	cpd15250	m1macchitppdol	BiGG1
cpd15969	cpd15969	m1ocdca	BiGG1
cpd15251	cpd15251	m2macchitppdol	BiGG1
cpd16961	cpd16961	m2mycolate	BiGG1
cpd16962	cpd16962	m2mycolateppm	BiGG1
cpd15890	cpd15890	m3hdp	BiGG1
cpd15252	cpd15252	m3macchitppdol	BiGG1
cpd16963	cpd16963	m3mycolate	BiGG1
cpd16964	cpd16964	m3mycolateppm	BiGG1
cpd12791	cpd12791	m4macchitppdol	BiGG1
cpd16959	cpd16959	m_aco	BiGG1
cpd16960	cpd16960	m_cit	BiGG1
cpd02799	cpd02799	m_i_cit	BiGG1
cpd12789	cpd12789	macchitppdol	BiGG1
cpd02187	cpd02187	macrycoa	BiGG1
cpd16819	cpd16819	mainpdcer	BiGG1
cpd16820	cpd16820	mainppcer	BiGG1
cpd00386	cpd00386	mal-D	BiGG1
cpd00130	cpd00130	mal-L	BiGG1
cpd11492	cpd11492	malACP	BiGG1
cpd00130	cpd00130	mal_L	BiGG1
cpd00070	cpd00070	malcoa	BiGG1
cpd00996	cpd00996	male	BiGG1
cpd01123	cpd01123	malm	BiGG1
cpd00308		maln	BiGG1
cpd00179	cpd00179	malt	BiGG1
cpd01919	cpd01919	malt6p	BiGG1
cpd03718	cpd15494	malthp	BiGG1
cpd01329	cpd01329	malthx	BiGG1
cpd15495	cpd15495	maltpt	BiGG1
cpd01262	cpd01262	malttr	BiGG1
cpd01399	cpd01399	maltttr	BiGG1
cpd02662	cpd02662	malylcoa	BiGG1
cpd00138	cpd00138	man	BiGG1
cpd00485	cpd00485	man1p	BiGG1
cpd16886	cpd16886	man2mi1p-D	BiGG1
cpd00235	cpd00235	man6p	BiGG1
cpd15496	cpd15496	man6pglyc	BiGG1
cpd00403	cpd00403	mana	BiGG1
cpd08374	cpd08374	manglyc	BiGG1
cpd16887	cpd16887	manmi1p-D	BiGG1
cpd11685	cpd11685	mannan	BiGG1
cpd00314	cpd00314	manni-D	BiGG1
cpd00491	cpd00491	mannip-D	BiGG1
cpd15970	cpd15970	marach	BiGG1
cpd15971	cpd15971	mbhn	BiGG1
cpd08995	cpd08995	mcbts	BiGG1
cpd15972	cpd15972	mcbtt	BiGG1
cpd02438	cpd02438	mcom	BiGG1
cpd00187		mea	BiGG1
cpd16821	cpd16821	meglu	BiGG1
cpd03198	cpd03198	melib	BiGG1
cpd03195	cpd03195	melt	BiGG1
cpd15891	cpd15891	menylh4spt	BiGG1
cpd00116	cpd00116	meoh	BiGG1
cpd00706	cpd00706	mercppyr	BiGG1
cpd00637	cpd00637	met-D	BiGG1
cpd00060	cpd00060	met-L	BiGG1
cpd11590		met-L-ala-L	BiGG1
cpd00060	cpd00060	met_L	BiGG1
cpd01024	cpd01024	metha	BiGG1
cpd00347	cpd00347	methf	BiGG1
cpd15378	cpd16826	metophe	BiGG1
cpd01914		metox	BiGG1
cpd11576		metox-R	BiGG1
cpd14720	cpd15497	metsox-R-L	BiGG1
cpd15498	cpd15498	metsox-S-L	BiGG1
cpd14720	cpd15497	metsox_R_L	BiGG1
cpd15498	cpd15498	metsox_S_L	BiGG1
cpd12105	cpd12105	mettrna	BiGG1
cpd00332	cpd00332	mev-R	BiGG1
cpd15892	cpd15892	mfr_b	BiGG1
cpd15977	cpd15977	mfrrppdima	BiGG1
cpd00254	cpd00254	mg2	BiGG1
cpd15893	cpd15893	mh4spt	BiGG1
cpd15978		mharab-D	BiGG1
cpd15978	cpd15978	mharab_D	BiGG1
cpd02738	cpd02738	mhpglu	BiGG1
cpd00943	cpd00943	mi13456p	BiGG1
cpd00934	cpd00934	mi1345p	BiGG1
cpd08377	cpd08377	mi1456p	BiGG1
cpd00916	cpd00916	mi145p	BiGG1
cpd00916		mi145tp-D	BiGG1
cpd00867	cpd00867	mi1p-D	BiGG1
cpd00867	cpd00867	mi1p_D	BiGG1
cpd02484		mi3p-D	BiGG1
cpd02484	cpd02484	mi3p_D	BiGG1
cpd02230		mi4p-D	BiGG1
cpd02230	cpd02230	mi4p_D	BiGG1
cpd02799	cpd02799	micit	BiGG1
cpd00885	cpd00885	minohp	BiGG1
cpd15253	cpd15253	mip2c124_SC	BiGG1
cpd15254	cpd15254	mip2c126_SC	BiGG1
cpd15255	cpd15255	mip2c224_SC	BiGG1
cpd15256	cpd15256	mip2c226_SC	BiGG1
cpd15257	cpd15257	mip2c324_SC	BiGG1
cpd15258	cpd15258	mip2c326_SC	BiGG1
cpd15259	cpd15259	mipc124_SC	BiGG1
cpd15260	cpd15260	mipc126_SC	BiGG1
cpd15261	cpd15261	mipc224_SC	BiGG1
cpd15262	cpd15262	mipc226_SC	BiGG1
cpd15263	cpd15263	mipc324_SC	BiGG1
cpd15264	cpd15264	mipc326_SC	BiGG1
cpd02679	cpd15894	mleneh4spt	BiGG1
cpd00308	cpd00308	mlne	BiGG1
cpd00125	cpd00125	mlthf	BiGG1
cpd00187	cpd15895	mma	BiGG1
cpd01468		mmal	BiGG1
cpd19044	cpd00287	mmalsa	BiGG1
cpd00891	cpd00891	mmcoa-R	BiGG1
cpd00519	cpd00519	mmcoa-S	BiGG1
cpd29702	cpd00891	mmcoa_R	BiGG1
cpd29701	cpd00519	mmcoa_S	BiGG1
cpd16965	cpd16965	mmero2ACP	BiGG1
cpd16966	cpd16966	mmero2AMP	BiGG1
cpd16967	cpd16967	mmero3ACP	BiGG1
cpd16968	cpd16968	mmero3AMP	BiGG1
cpd02027	cpd02027	mmet	BiGG1
cpd15896	cpd15896	mmh2mpt	BiGG1
cpd17026	cpd17026	mmql7	BiGG1
cpd17027	cpd17027	mmqn7	BiGG1
cpd00287		mmtsa	BiGG1
cpd20863	cpd00030	mn2	BiGG1
cpd17028	cpd17028	mn4o	BiGG1
cpd03185	cpd03185	mndn	BiGG1
cpd00314	cpd00314	mnl	BiGG1
cpd00491	cpd00491	mnl1p	BiGG1
cpd11574	cpd11574	mobd	BiGG1
cpd15992	cpd15992	mocdca	BiGG1
cpd15993	cpd15993	motre	BiGG1
cpd15897	cpd15897	mphen	BiGG1
cpd15898	cpd15898	mphenh2	BiGG1
cpd02216	cpd02216	mppp9	BiGG1
cpd15994	cpd15994	mql6	BiGG1
cpd23255	cpd11451	mql7	BiGG1
cpd15499	cpd15499	mql8	BiGG1
cpd15995	cpd15995	mqn6	BiGG1
cpd11606	cpd11606	mqn7	BiGG1
cpd11451	cpd15500	mqn8	BiGG1
cpd00191	cpd00191	msa	BiGG1
cpd15996	cpd15996	msh	BiGG1
cpd15997	cpd15997	mshfald	BiGG1
cpd15998	cpd15998	mshfaldox	BiGG1
cpd08023	cpd08023	mso3	BiGG1
cpd15999	cpd15999	mssg	BiGG1
cpd16000	cpd16000	mstrACP	BiGG1
cpd00428	cpd00428	mthgxl	BiGG1
cpd01911		mtrp-N	BiGG1
cpd01630		muc	BiGG1
cpd15501	cpd15501	murein3p3p	BiGG1
cpd15502	cpd15502	murein3px3p	BiGG1
cpd15503	cpd15503	murein3px4p	BiGG1
cpd15504	cpd15504	murein4p3p	BiGG1
cpd15505	cpd15505	murein4p4p	BiGG1
cpd15506	cpd15506	murein4px4p	BiGG1
cpd15507	cpd15507	murein4px4p4p	BiGG1
cpd15508	cpd15508	murein4px4px4p	BiGG1
cpd15509	cpd15509	murein5p3p	BiGG1
cpd15510	cpd15510	murein5p4p	BiGG1
cpd15511	cpd15511	murein5p5p	BiGG1
cpd15512	cpd15512	murein5p5p5p	BiGG1
cpd15513	cpd15513	murein5px3p	BiGG1
cpd15514	cpd15514	murein5px4p	BiGG1
cpd15515	cpd15515	murein5px4px4p	BiGG1
cpd03847	cpd03847	myrac	BiGG1
cpd01695	cpd01695	myricoa	BiGG1
cpd27551	cpd11466	myrsACP	BiGG1
cpd03847		myrt	BiGG1
cpd00528	cpd00528	n2	BiGG1
cpd00659	cpd00659	n2o	BiGG1
cpd01433		n2ppn	BiGG1
cpd03529	cpd03529	n4abutn	BiGG1
cpd02685	cpd02685	n6all26d	BiGG1
cpd00758	cpd00758	n8aspmd	BiGG1
cpd00971	cpd00971	na	BiGG1
cpd00971	cpd00971	na1	BiGG1
cpd15899	cpd15899	nabl	BiGG1
cpd00218	cpd00218	nac	BiGG1
	cpd02611	nacgam1p	BiGG1
	cpd00293	nacgam6p	BiGG1
cpd00003	cpd00003	nad	BiGG1
cpd00003	cpd00003	nad+	BiGG1
cpd00004	cpd00004	nadh	BiGG1
cpd00006	cpd00006	nadp	BiGG1
cpd00006	cpd00006	nadp+	BiGG1
cpd00005	cpd00005	nadph	BiGG1
cpd16079	cpd16079	nal2a6o	BiGG1
cpd08635		nb-hsl	BiGG1
cpd00133	cpd00133	ncam	BiGG1
cpd01197		nebari	BiGG1
cpd16741		nfmalm	BiGG1
cpd28136		nglut-S	BiGG1
cpd00013		nh3	BiGG1
cpd19013	cpd00013	nh4	BiGG1
cpd00985	cpd00985	nh4oh	BiGG1
cpd00244	cpd00244	ni2	BiGG1
cpd00873	cpd00873	nicrnt	BiGG1
cpd00355	cpd00355	nmn	BiGG1
cpd00418	cpd00418	no	BiGG1
cpd00075	cpd00075	no2	BiGG1
cpd00209	cpd00209	no3	BiGG1
cpd01126		nona	BiGG1
cpd01162	cpd01162	nop	BiGG1
cpd15516	cpd15516	o16a2und	BiGG1
cpd15517	cpd15517	o16a3und	BiGG1
cpd15518	cpd15518	o16a4colipa	BiGG1
cpd15519	cpd15519	o16a4und	BiGG1
cpd15520	cpd15520	o16aund	BiGG1
cpd00007	cpd00007	o2	BiGG1
cpd00532	cpd00532	o2-	BiGG1
cpd00532	cpd00532	o2s	BiGG1
cpd29717		oa_ST	BiGG1
cpd00032	cpd00032	oaa	BiGG1
cpd03130	cpd03130	oc2coa	BiGG1
cpd11470	cpd11470	ocACP	BiGG1
cpd01335	cpd01335	occoa	BiGG1
cpd15268	cpd15268	ocdACP	BiGG1
cpd01080	cpd01080	ocdca	BiGG1
cpd12458	cpd15268	ocdcaACP	BiGG1
cpd01264		ocdcal	BiGG1
cpd15269	cpd15269	ocdcea	BiGG1
cpd29719		ocdcte	BiGG1
cpd29720		ocdcteACP	BiGG1
cpd15270	cpd16888	ocdcya	BiGG1
cpd15271	cpd15271	ocdcyaACP	BiGG1
cpd15272	cpd15272	ocdycacoa	BiGG1
cpd11470		octACP	BiGG1
cpd03846	cpd03846	octa	BiGG1
cpd16824	cpd16824	octde9encoa	BiGG1
cpd16825	cpd16825	octdecancoa	BiGG1
cpd02557	cpd02557	octdp	BiGG1
cpd02557		octdp_5	BiGG1
cpd29680	cpd11825	octeACP	BiGG1
cpd16823	cpd16823	octeac	BiGG1
cpd02553	cpd02553	octp	BiGG1
cpd14937	cpd14937	od2coa	BiGG1
cpd15274	cpd15274	odecoa	BiGG1
cpd00001	cpd15275	oh1	BiGG1
cpd15900	cpd15900	ohepa	BiGG1
cpd15901	cpd15901	ohexa	BiGG1
cpd03606	cpd03606	ohpb	BiGG1
cpd00536	cpd00536	oleac	BiGG1
cpd11617	cpd11617	olipep	BiGG1
cpd02717		omaenol	BiGG1
cpd16002	cpd16002	omdtria	BiGG1
cpd16003	cpd16003	omtta	BiGG1
cpd00461	cpd00461	op4en	BiGG1
cpd00738	cpd00738	ophse	BiGG1
cpd19016	cpd00064	orn	BiGG1
cpd00064	cpd00064	orn-L	BiGG1
cpd00247	cpd00247	orot	BiGG1
cpd00810	cpd00810	orot5p	BiGG1
cpd00180	cpd00180	oxa	BiGG1
cpd01507		oxadpcoa	BiGG1
cpd03287	cpd03287	oxag	BiGG1
cpd02183		oxalc	BiGG1
cpd00262	cpd00262	oxalcoa	BiGG1
cpd01027	cpd01027	oxam	BiGG1
cpd03187	cpd03187	oxasucc	BiGG1
cpd02186		oxglyc	BiGG1
cpd02089		oxptn	BiGG1
cpd00596	cpd00596	oxur	BiGG1
cpd01033		p-tol	BiGG1
cpd04136		p-xyl	BiGG1
cpd15521	cpd15521	pa120	BiGG1
cpd15522	cpd15522	pa140	BiGG1
cpd15523	cpd15523	pa141	BiGG1
cpd15524	cpd15524	pa160	BiGG1
cpd16969	cpd16969	pa160190	BiGG1
cpd15525	cpd15525	pa161	BiGG1
cpd15526	cpd15526	pa180	BiGG1
cpd15527	cpd15527	pa181	BiGG1
cpd16004	cpd16970	pa190190	BiGG1
cpd29721		pa2_ST	BiGG1
cpd11422	cpd11422	pa_EC	BiGG1
cpd16080	cpd16080	pa_SA	BiGG1
cpd15276	cpd15276	pa_SC	BiGG1
cpd00430	cpd00430	pac	BiGG1
cpd00464	cpd00464	pacald	BiGG1
cpd01647	cpd01647	pad	BiGG1
cpd01200		pala	BiGG1
cpd16081	cpd16081	pala_SA	BiGG1
cpd16082	cpd16082	pala_SA2	BiGG1
cpd00214	cpd00214	palac	BiGG1
cpd02024		pald	BiGG1
cpd15277	cpd15277	palmACP	BiGG1
cpd00834	cpd00834	pan4p	BiGG1
cpd00408	cpd00408	pant-R	BiGG1
cpd00408	cpd00408	pant_R	BiGG1
cpd00045	cpd00045	pap	BiGG1
cpd00044	cpd00044|cpd00193	paps	BiGG1
cpd16006	cpd16006	pat	BiGG1
cpd11624	cpd11624	pc_EC	BiGG1
cpd11624	cpd11624	pc_SC	BiGG1
cpd08927	cpd08927	pcer	BiGG1
cpd17029	cpd17029	pdACP	BiGG1
cpd02893	cpd02893	pdaic	BiGG1
cpd17030	cpd17030	pde	BiGG1
cpd17031	cpd17031	pdeACP	BiGG1
cpd16007	cpd16007	pdima	BiGG1
cpd00478	cpd00478	pdx5p	BiGG1
cpd11456	cpd11456	pe	BiGG1
cpd15528	cpd15528	pe120	BiGG1
cpd15529	cpd15529	pe140	BiGG1
cpd15530	cpd15530	pe141	BiGG1
cpd15531	cpd15531	pe160	BiGG1
cpd15532	cpd15532	pe161	BiGG1
cpd15533	cpd15533	pe180	BiGG1
cpd15534	cpd15534	pe181	BiGG1
cpd29722		pe2_ST	BiGG1
cpd15653	cpd15653	pe_EC	BiGG1
cpd11456		pe_PA	BiGG1
cpd16083	cpd16083	pe_SA	BiGG1
cpd29688	cpd11456	pe_SC	BiGG1
cpd03161	cpd03161	peamn	BiGG1
cpd11601	cpd11601	pectin	BiGG1
cpd11668		pencil	BiGG1
cpd12884		pencilca	BiGG1
cpd02591	cpd02591	pendp	BiGG1
cpd03292		peng	BiGG1
cpd00061	cpd00061	pep	BiGG1
cpd11608	cpd11608	pepd	BiGG1
cpd15654	cpd15654	peptido_EC	BiGG1
cpd29723		peptido_ST	BiGG1
cpd16971	cpd16971	peptido_TB1	BiGG1
cpd16008	cpd16972	peptido_TB2	BiGG1
cpd17032	cpd17032	peptx	BiGG1
cpd15535	cpd15535	pg120	BiGG1
cpd15536	cpd15536	pg140	BiGG1
cpd15537	cpd15537	pg141	BiGG1
cpd15538	cpd15538	pg160	BiGG1
cpd16009	cpd16009	pg160190	BiGG1
cpd15539	cpd15539	pg161	BiGG1
cpd15540	cpd15540	pg180	BiGG1
cpd15541	cpd15541	pg181	BiGG1
cpd16010	cpd16010	pg190	BiGG1
cpd29724		pg2_ST	BiGG1
cpd15655	cpd15655	pg_EC	BiGG1
cpd16084	cpd16084	pg_HP	BiGG1
cpd11652		pg_PA	BiGG1
cpd16085	cpd16085	pg_SA	BiGG1
cpd11652	cpd11652	pg_SC	BiGG1
cpd11652	cpd11652	pgly	BiGG1
cpd16086	cpd16086	pgly_SA	BiGG1
cpd16087	cpd16087	pgly_SA2	BiGG1
cpd11454	cpd11454	pglyp	BiGG1
cpd11454		pglyp_BS	BiGG1
cpd11454		pglyp_PA	BiGG1
cpd15542	cpd15542	pgp120	BiGG1
cpd15543	cpd15543	pgp140	BiGG1
cpd15544	cpd15544	pgp141	BiGG1
cpd15545	cpd15545	pgp160	BiGG1
cpd16011	cpd16011	pgp160190	BiGG1
cpd15546	cpd15546	pgp161	BiGG1
cpd15547	cpd15547	pgp180	BiGG1
cpd15548	cpd15548	pgp181	BiGG1
cpd16012	cpd16012	pgp190	BiGG1
cpd29725		pgp2_ST	BiGG1
cpd29689	cpd11454	pgp_EC	BiGG1
cpd16088	cpd16088	pgp_SA	BiGG1
cpd29686	cpd11454	pgp_SC	BiGG1
cpd00452	cpd00452	phaccoa	BiGG1
cpd16013	cpd16013	phdca	BiGG1
cpd16014	cpd16014	phdcaACP	BiGG1
cpd16015	cpd16015	phdcacoa	BiGG1
cpd00066	cpd00066	phe-L	BiGG1
cpd00066	cpd00066	phe_L	BiGG1
cpd09075	cpd09075	pheac	BiGG1
cpd00028	cpd00028	pheme	BiGG1
cpd12335	cpd12335	phetrna	BiGG1
cpd15549	cpd15549	phhlipa	BiGG1
cpd00809	cpd00809	phom	BiGG1
cpd29683	cpd11422	phosda	BiGG1
cpd15550	cpd15550	phphhlipa	BiGG1
cpd00143	cpd00143	phpyr	BiGG1
cpd16016	cpd16016	phthcl	BiGG1
cpd16017	cpd16017	phthclh2	BiGG1
cpd16018	cpd16018	phthdl	BiGG1
cpd16019	cpd16019	phthiocerol	BiGG1
cpd03607	cpd03607	phthr	BiGG1
cpd00009	cpd00009	pi	BiGG1
cpd12572	cpd12572	pi3p	BiGG1
cpd11837	cpd11837	pi4p	BiGG1
cpd00782	cpd00782	picoa	BiGG1
cpd01727	cpd01727	pime	BiGG1
cpd01727	cpd01727	pimelicac	BiGG1
cpd16761	cpd16761	pino	BiGG1
cpd16089	cpd16089	pleu_SA	BiGG1
cpd16090	cpd16090	pleu_SA2	BiGG1
cpd16091	cpd16091	plys_SA	BiGG1
cpd16092	cpd16092	plys_SA2	BiGG1
cpd00782	cpd00782	pmcoa	BiGG1
cpd16020	cpd16020	pmhexc	BiGG1
cpd16021	cpd16021	pmocta	BiGG1
cpd00134	cpd00134	pmtcoa	BiGG1
cpd00644	cpd00644	pnto-R	BiGG1
cpd00644	cpd00644	pnto_R	BiGG1
cpd11672		polypi	BiGG1
cpd00141	cpd00141	ppa	BiGG1
cpd02024		ppaca	BiGG1
cpd00371	cpd00371	ppal	BiGG1
cpd01844	cpd01844	ppap	BiGG1
cpd00689	cpd00689	ppbng	BiGG1
cpd00086	cpd00086	ppcoa	BiGG1
cpd16022	cpd16022	ppdima	BiGG1
cpd00905	cpd00905	ppgpp	BiGG1
cpd00219	cpd00219	pphn	BiGG1
cpd16023	cpd16023	pphthdl	BiGG1
cpd16024	cpd16024	pphthiocerol	BiGG1
cpd00012	cpd00012	ppi	BiGG1
cpd16246	cpd16973	ppm	BiGG1
cpd08361	cpd08361	ppmi12346p	BiGG1
cpd16891	cpd16891	ppmi1346p	BiGG1
cpd04099		ppn	BiGG1
cpd03559		ppoh	BiGG1
cpd01476	cpd01476	ppp9	BiGG1
cpd00791	cpd00791	pppg9	BiGG1
cpd00421	cpd00421	pppi	BiGG1
cpd03343	cpd03343	pppn	BiGG1
cpd03691		pprdn	BiGG1
cpd04099	cpd04099	ppt	BiGG1
cpd00097		pqq	BiGG1
cpd00986		pqqh2	BiGG1
cpd01982	cpd01982	pram	BiGG1
cpd02642	cpd02642	pran	BiGG1
cpd01777	cpd01777	prbamp	BiGG1
cpd01775	cpd01775	prbatp	BiGG1
cpd01620		pre2	BiGG1
cpd03420	cpd03420	pre3a	BiGG1
cpd03833	cpd03833	pre3b	BiGG1
cpd03834	cpd03834	pre4	BiGG1
cpd03839	cpd03839	pre5	BiGG1
cpd03761	cpd03761	pre6a	BiGG1
cpd03760	cpd03760	pre6b	BiGG1
cpd03835	cpd03835	pre8	BiGG1
cpd16025	cpd16025	prephth	BiGG1
cpd16026	cpd16026	prephthACP	BiGG1
cpd16027	cpd16027	prephthcoa	BiGG1
cpd16028	cpd16028	prepphth	BiGG1
cpd16029	cpd16029	prepphthACP	BiGG1
cpd02979	cpd02979	prfp	BiGG1
cpd02991	cpd02991	prlp	BiGG1
cpd00129	cpd00129	pro-L	BiGG1
cpd00129	cpd00129	pro_L	BiGG1
cpd15551	cpd15551	progly	BiGG1
cpd07061		prolb	BiGG1
cpd17033	cpd17033	protein_Son_aerobic	BiGG1
cpd12164	cpd12164	protrna	BiGG1
cpd00103	cpd00103	prpp	BiGG1
cpd02169	cpd02169	prsqdp	BiGG1
cpd11455	cpd11455	ps	BiGG1
cpd15552	cpd15552	ps120	BiGG1
cpd15553	cpd15553	ps140	BiGG1
cpd15554	cpd15554	ps141	BiGG1
cpd15555	cpd15555	ps160	BiGG1
cpd15556	cpd15556	ps161	BiGG1
cpd15557	cpd15557	ps180	BiGG1
cpd15558	cpd15558	ps181	BiGG1
cpd29726		ps2_ST	BiGG1
cpd11455		ps_BS	BiGG1
cpd15657	cpd15657	ps_EC	BiGG1
cpd11455		ps_PA	BiGG1
cpd16093	cpd16093	ps_SA	BiGG1
cpd29687	cpd11455	ps_SC	BiGG1
cpd15559	cpd15559	psclys	BiGG1
cpd00859	cpd00859	psd5p	BiGG1
cpd01665		pser-D	BiGG1
cpd00738	cpd00738	pser-L	BiGG1
cpd01665		pser_D	BiGG1
cpd00738	cpd00738	pser_L	BiGG1
cpd11456		psetha_BS	BiGG1
cpd15283	cpd15283	psph1p	BiGG1
cpd08926	cpd08926	psphings	BiGG1
cpd00597		pta	BiGG1
cpd02524	cpd02524	ptcys	BiGG1
cpd15284	cpd15284	ptd134bp_SC	BiGG1
cpd13384	cpd13384	ptd135bp_SC	BiGG1
cpd12582	cpd12582	ptd145bp_SC	BiGG1
cpd16974	cpd16974	ptd1ino160	BiGG1
cpd16030	cpd16030	ptd1ino160190	BiGG1
cpd11715	cpd11822	ptd1ino_SC	BiGG1
cpd12514	cpd12514	ptd2meeta_SC	BiGG1
cpd15287	cpd15287	ptd3ino_SC	BiGG1
cpd15288	cpd15288	ptd4ino_SC	BiGG1
cpd15622	cpd17034	ptdca	BiGG1
cpd01338		ptdcal	BiGG1
cpd11829	cpd11829	ptdmeeta_SC	BiGG1
cpd15902	cpd15902	ptp	BiGG1
cpd00118	cpd00118	ptrc	BiGG1
cpd00620	cpd00620	ptth	BiGG1
cpd01132		pur	BiGG1
cpd00360		purine	BiGG1
cpd00493	cpd00493	pyam5p	BiGG1
cpd00419	cpd00419	pydam	BiGG1
cpd00215	cpd00215	pydx	BiGG1
cpd00016	cpd00016	pydx5p	BiGG1
cpd00263	cpd00263	pydxn	BiGG1
cpd01206		pyo	BiGG1
cpd00020	cpd00020	pyr	BiGG1
cpd11669	cpd11669	q	BiGG1
cpd15290	cpd15290	q6	BiGG1
cpd11665	cpd15291	q6h2	BiGG1
cpd15560	cpd15560	q8	BiGG1
cpd15561	cpd15561	q8h2	BiGG1
cpd11665	cpd11665	qh2	BiGG1
cpd00313		quc	BiGG1
cpd00248		quin-kt	BiGG1
cpd02333	cpd02333	quln	BiGG1
cpd00847	cpd00847	r15bp	BiGG1
cpd00475	cpd00475	r1p	BiGG1
cpd15903	cpd15903	r5hbzi	BiGG1
cpd19028	cpd00101	r5p	BiGG1
cpd00382	cpd00382	raffin	BiGG1
cpd15562	cpd15562	ragund	BiGG1
cpd00871	cpd00871	rb15bp	BiGG1
cpd00739	cpd00739	rbflvrd	BiGG1
cpd00258		rbl-D	BiGG1
cpd00397	cpd00397	rbl-L	BiGG1
cpd00258	cpd00258	rbl_D	BiGG1
cpd00397	cpd00397	rbl_L	BiGG1
cpd11681		rbrdxOX	BiGG1
cpd11651		rbrdxRD	BiGG1
cpd03423	cpd03423	rdmbzi	BiGG1
cpd01164	cpd01164	rham-D	BiGG1
cpd02227	cpd02227	rhcys	BiGG1
cpd00105	cpd00105	rib-D	BiGG1
cpd00105	cpd00105	rib_D	BiGG1
cpd00220	cpd00220	ribflv	BiGG1
cpd00739		ribflvRD	BiGG1
cpd00642	cpd00642	rml	BiGG1
cpd00831	cpd00831	rml1p	BiGG1
cpd16270	cpd16975	rmmsa	BiGG1
cpd00396	cpd00396	rmn	BiGG1
cpd16031	cpd16031	rmyc	BiGG1
cpd17035	cpd17035	rna_Son	BiGG1
cpd02016	cpd02016	rnam	BiGG1
cpd16032	cpd16032	rppdima	BiGG1
cpd16033	cpd16033	rrppdima	BiGG1
cpd12762	cpd12762	rsalagly	BiGG1
cpd16976	cpd16976	rthma	BiGG1
cpd00171	cpd00171	ru5p-D	BiGG1
cpd00808	cpd00808	ru5p-L	BiGG1
cpd00171	cpd00171	ru5p_D	BiGG1
cpd00808	cpd00808	ru5p_L	BiGG1
cpd00074	cpd00074	s	BiGG1
cpd00349	cpd00349	s17bp	BiGG1
cpd00238	cpd00238	s7p	BiGG1
cpd00351	cpd00351	saccrp-L	BiGG1
cpd00836	cpd00836	sacdhpoa	BiGG1
cpd00599	cpd00599	salc	BiGG1
cpd03698	cpd03698	salc6p	BiGG1
cpd01030	cpd01030	salcn	BiGG1
cpd00183	cpd00183	sarcs	BiGG1
cpd00588	cpd00588	sbt-D	BiGG1
cpd01187	cpd01187	sbt-L	BiGG1
cpd00804	cpd00804	sbt6p	BiGG1
cpd02021	cpd02021	sbzcoa	BiGG1
cpd03426	cpd03426	scl	BiGG1
cpd16034	cpd16034	scl2	BiGG1
cpd01608		scys-L	BiGG1
cpd00860	cpd00860	sdhlam	BiGG1
cpd03392		seasmet	BiGG1
cpd15904	cpd15904	sec	BiGG1
cpd15563	cpd15563	sectrna	BiGG1
cpd27371	cpd03389	selcys	BiGG1
cpd03163		selmeth	BiGG1
cpd01078	cpd01078	seln	BiGG1
cpd03078	cpd03078	selnp	BiGG1
cpd00550	cpd00550	ser-D	BiGG1
cpd00054	cpd00054	ser-L	BiGG1
cpd00550	cpd00550	ser_D	BiGG1
cpd00054	cpd00054	ser_L	BiGG1
cpd03452	cpd15564	seramp	BiGG1
cpd12132	cpd12132	sertrna	BiGG1
cpd15565		sertrna(sec)	BiGG1
cpd15565	cpd15565	sertrna-sec	BiGG1
cpd15905	cpd15905	sf430a	BiGG1
cpd03426	cpd01620|cpd03426	shcl	BiGG1
cpd00557	cpd00557	sheme	BiGG1
cpd00383	cpd00383	skm	BiGG1
cpd02030	cpd02030	skm3p	BiGG1
cpd02030	cpd02030	skm5p	BiGG1
cpd08367	cpd15906	sl-L	BiGG1
cpd16035	cpd16035	sl1	BiGG1
cpd02698	cpd02698	sl26da	BiGG1
cpd02724	cpd02724	sl2a6o	BiGG1
cpd01608	cpd03456	slcys	BiGG1
cpd15907	cpd15907	slp-L	BiGG1
cpd06201	cpd06201	so2	BiGG1
cpd00081	cpd00081	so3	BiGG1
cpd00048	cpd00048	so4	BiGG1
cpd00824	cpd00824	sph1p	BiGG1
cpd00623	cpd00623	sphgn	BiGG1
cpd00264	cpd00264	spmd	BiGG1
cpd00558	cpd00558	sprm	BiGG1
cpd00559	cpd00559	sql	BiGG1
cpd01031	cpd00212|cpd01031	srb-L	BiGG1
cpd15658	cpd03426|cpd15658	srch	BiGG1
cpd03450	cpd03450	ssaltpp	BiGG1
cpd11657		starch	BiGG1
cpd01133		stchs	BiGG1
cpd00327	cpd00327	stcoa	BiGG1
cpd01080	cpd01080	steac	BiGG1
cpd12458	cpd16828	stearacp	BiGG1
cpd00327		strcoa	BiGG1
cpd01693	cpd01693	suc6p	BiGG1
cpd02103	cpd02103	sucarg	BiGG1
cpd01772	cpd01772	sucbz	BiGG1
cpd00036	cpd00036	succ	BiGG1
cpd00078	cpd00078	succoa	BiGG1
cpd00199	cpd00199	succsa	BiGG1
cpd03525	cpd03525	sucglu	BiGG1
cpd03526	cpd03526	sucgsa	BiGG1
cpd00822	cpd00822	suchms	BiGG1
cpd02160	cpd02160	sucorn	BiGG1
cpd00076	cpd00076	sucr	BiGG1
cpd00199	cpd00199	sucsal	BiGG1
cpd09878		sula	BiGG1
cpd09878	cpd09878	sulfac	BiGG1
cpd16865	cpd16865	t24c14coa	BiGG1
cpd16866	cpd16866	t24c16coa	BiGG1
cpd16867	cpd16867	t24c18coa	BiGG1
cpd11722		t2ecoa	BiGG1
cpd16868	cpd16868	t35c14coa	BiGG1
cpd16869	cpd16869	t35c16coa	BiGG1
cpd16870	cpd16870	t35c18coa	BiGG1
cpd15568	cpd15568	t3c11vaceACP	BiGG1
cpd16844	cpd16844	t3c14coa	BiGG1
cpd16845	cpd16845	t3c16coa	BiGG1
cpd16846	cpd16846	t3c18coa	BiGG1
cpd15569	cpd15569	t3c5ddeceACP	BiGG1
cpd15570	cpd15570	t3c7mrseACP	BiGG1
cpd15571	cpd15571	t3c9palmeACP	BiGG1
cpd00805	cpd00805	tag6p-D	BiGG1
cpd16801	cpd16801	tagadur6p-D	BiGG1
cpd29681	cpd02371	tagdp-D	BiGG1
cpd00437	cpd00437	tagur	BiGG1
cpd16036	cpd16036	tamhexc	BiGG1
cpd16037	cpd16977	tamlgnc	BiGG1
cpd16038	cpd16038	tamocta	BiGG1
cpd16039		tarab-D	BiGG1
cpd16039	cpd16039	tarab_D	BiGG1
cpd19018		tartr-D	BiGG1
cpd00666	cpd00666	tartr-L	BiGG1
cpd00432		tartr-M	BiGG1
cpd00666	cpd00666	tartr_L	BiGG1
cpd16040	cpd16040	tat	BiGG1
cpd00210	cpd00210	taur	BiGG1
cpd16848	cpd16848	tbuecoa	BiGG1
cpd16847	cpd16847	tbuenacp	BiGG1
cpd16833	cpd16833	tc141coa	BiGG1
cpd16832	cpd16832	tc14coa	BiGG1
cpd16835	cpd16835	tc161coa	BiGG1
cpd16834	cpd16834	tc16coa	BiGG1
cpd16837	cpd16837	tc181coa	BiGG1
cpd16836	cpd16836	tc18coa	BiGG1
cpd16838	cpd16838	tc20coa	BiGG1
cpd16839	cpd16839	tc22coa	BiGG1
cpd16840	cpd16840	tc24coa	BiGG1
cpd16841	cpd16841	tc26coa	BiGG1
cpd11459	cpd11459	tcam	BiGG1
cpd11459		tcam_BS	BiGG1
cpd16654		tcb	BiGG1
cpd08211		tcggrpp	BiGG1
cpd03047	cpd03047	tchola	BiGG1
cpd01211	cpd01211	tcynt	BiGG1
cpd03127	cpd03127	td2coa	BiGG1
cpd01695	cpd01695	tdcoa	BiGG1
cpd16850	cpd16850	tddeacoa	BiGG1
cpd11469	cpd11469	tddec2eACP	BiGG1
cpd16843	cpd16843	tddeccoa	BiGG1
cpd15294	cpd15294	tdeACP	BiGG1
cpd16849	cpd16849	tdeacoa	BiGG1
cpd11475	cpd11475	tdeacp	BiGG1
cpd11475	cpd11475	tdec2eACP	BiGG1
cpd16842	cpd16842	tdeccoa	BiGG1
cpd15295	cpd15295	tdecoa	BiGG1
cpd16978	cpd16978	tdm1	BiGG1
cpd16979	cpd16979	tdm2	BiGG1
cpd16042	cpd16980	tdm3	BiGG1
cpd16041	cpd16981	tdm4	BiGG1
cpd11469	cpd11469	tdodeacp	BiGG1
cpd16829	cpd16829	tedeac	BiGG1
cpd11466	cpd11466	tetdeacp	BiGG1
cpd16830	cpd16830	tetdecoa	BiGG1
cpd12415	cpd12415	tglp	BiGG1
cpd00233	cpd00233	thbpt	BiGG1
cpd02465	cpd02465	thdp	BiGG1
cpd16851	cpd16851	theacoa	BiGG1
cpd11473	cpd11473	theenacp	BiGG1
cpd11477	cpd11477	thenedacp	BiGG1
cpd11473	cpd11473	thex2eACP	BiGG1
cpd00087	cpd00087	thf	BiGG1
cpd06227	cpd06227	thfglu	BiGG1
cpd02555		thglu	BiGG1
cpd29682	cpd11420	thidisu	BiGG1
cpd16831	cpd16831	thidit	BiGG1
cpd01415		thiog	BiGG1
cpd00305	cpd00305	thm	BiGG1
cpd00793	cpd00793	thmmp	BiGG1
cpd00056	cpd00056	thmpp	BiGG1
cpd01937	cpd01937	thmtp	BiGG1
cpd00352		thp2c	BiGG1
cpd00161	cpd00161	thr-L	BiGG1
cpd03282	cpd03282	thr-LA	BiGG1
cpd00161	cpd00161	thr_L	BiGG1
cpd08928	cpd08928	thrp	BiGG1
cpd12229	cpd12229	thrtrna	BiGG1
cpd00151	cpd00151	thym	BiGG1
cpd00184	cpd00184	thymd	BiGG1
cpd15908	cpd15908	tih2cit	BiGG1
cpd15909	cpd15909	tih3cit	BiGG1
cpd16982	cpd16982	tk1mycolate	BiGG1
cpd16983	cpd16983	tk1mycolateppm	BiGG1
cpd16984	cpd16984	tk1tmm	BiGG1
cpd16985	cpd16985	tk1tmmp	BiGG1
cpd16986	cpd16986	tkmero1ACP	BiGG1
cpd16987	cpd16987	tkmero1AMP	BiGG1
cpd16988	cpd16988	tm1mycolate	BiGG1
cpd16989	cpd16989	tm1mycolateppm	BiGG1
cpd16990	cpd16990	tm1tmm	BiGG1
cpd16991	cpd16991	tm1tmmp	BiGG1
cpd00441	cpd00441	tma	BiGG1
cpd00811	cpd00811	tmao	BiGG1
cpd16043	cpd16043	tmbhn	BiGG1
cpd00726	cpd00726	tmetdia	BiGG1
cpd16044	cpd16992	tmha1	BiGG1
cpd16045	cpd16993	tmha2	BiGG1
cpd16046	cpd16994	tmha3	BiGG1
cpd16047	cpd16995	tmha4	BiGG1
cpd16048	cpd16996	tmha5	BiGG1
cpd16049	cpd16997	tmha6	BiGG1
cpd16050	cpd16050	tmhexc	BiGG1
cpd16998	cpd16998	tmlgnc	BiGG1
cpd16999	cpd16999	tmmero1ACP	BiGG1
cpd17000	cpd17000	tmmero1AMP	BiGG1
cpd01622		tmp	BiGG1
cpd11467	cpd11467	tmrs2eACP	BiGG1
cpd16852	cpd16852	tocacoa	BiGG1
cpd14940	cpd14940	tocdeenacp	BiGG1
cpd11471	cpd11471	tocenacp	BiGG1
cpd11471	cpd11471	toct2eACP	BiGG1
cpd15572	cpd15572	toctd2eACP	BiGG1
cpd01034		tol	BiGG1
cpd11477	cpd11477	tpalm2eACP	BiGG1
cpd02060		trans-dd2coa	BiGG1
cpd15640		trdca	BiGG1
cpd11420	cpd11420	trdox	BiGG1
cpd11421	cpd11421	trdrd	BiGG1
cpd00794	cpd00794	tre	BiGG1
cpd00523	cpd00523	tre6p	BiGG1
cpd16051	cpd16051	tres	BiGG1
cpd16052	cpd16052	triat	BiGG1
cpd11677	cpd11677	triglyc_SC	BiGG1
cpd11615	cpd11615	trna	BiGG1
cpd11906	cpd11906	trnaala	BiGG1
cpd11907	cpd11907	trnaarg	BiGG1
cpd11908	cpd11908	trnaasn	BiGG1
cpd11909	cpd11909	trnaasp	BiGG1
cpd11910	cpd11910	trnacys	BiGG1
cpd11911	cpd11911	trnagln	BiGG1
cpd11912	cpd11912	trnaglu	BiGG1
cpd11913	cpd11913	trnagly	BiGG1
cpd11914	cpd11914	trnahis	BiGG1
cpd11915	cpd11915	trnaile	BiGG1
cpd11916	cpd11916	trnaleu	BiGG1
cpd11917	cpd11917	trnalys	BiGG1
cpd11918	cpd11918	trnamet	BiGG1
cpd11919	cpd11919	trnaphe	BiGG1
cpd11920	cpd11920	trnapro	BiGG1
cpd15573	cpd15573	trnasecys	BiGG1
cpd11921	cpd11921	trnaser	BiGG1
cpd11922	cpd11922	trnathr	BiGG1
cpd11923	cpd11923	trnatrp	BiGG1
cpd11751	cpd11751	trnatyr	BiGG1
cpd11924	cpd11924	trnaval	BiGG1
cpd00065	cpd00065	trp-L	BiGG1
cpd00065	cpd00065	trp_L	BiGG1
cpd12336	cpd12336	trptrna	BiGG1
cpd00268	cpd00268	tsul	BiGG1
cpd05235	cpd05235	ttc	BiGG1
cpd29705	cpd15297	ttccoa	BiGG1
cpd12566		ttda10CoA	BiGG1
cpd03847	cpd03847	ttdca	BiGG1
cpd15298	cpd15298	ttdcea	BiGG1
cpd11467	cpd11467	ttetdeenacp	BiGG1
cpd01281		tton	BiGG1
cpd01414	cpd01414	tttnt	BiGG1
cpd01414		ttton	BiGG1
cpd15574	cpd15574	tungs	BiGG1
cpd00374	cpd00374	tym	BiGG1
cpd00069	cpd00069	tyr-L	BiGG1
cpd00069	cpd00069	tyr_L	BiGG1
cpd03912	cpd03912	tyrp	BiGG1
cpd12194	cpd12194	tyrtrna	BiGG1
cpd02835	cpd02835	u23ga	BiGG1
cpd02886	cpd02886	u3aga	BiGG1
cpd03584	cpd03584	u3hga	BiGG1
cpd03490	cpd02861	uAgl	BiGG1
cpd02862	cpd02943	uAgla	BiGG1
cpd03490	cpd03490	uGgl	BiGG1
cpd02862	cpd02862	uGgla	BiGG1
cpd15575	cpd15575	uLa4fn	BiGG1
cpd15576	cpd15576	uLa4n	BiGG1
cpd03486	cpd03486	uaAgla	BiGG1
cpd02948	cpd02948	uaGgla	BiGG1
cpd03487	cpd03487	uaaAgla	BiGG1
cpd03488	cpd03488	uaaAgtla	BiGG1
cpd03491	cpd03491	uaaGgla	BiGG1
cpd03492	cpd03492	uaaGgtla	BiGG1
cpd22495	cpd03495	uaagmda	BiGG1
cpd03496	cpd03496	uaagtmda	BiGG1
cpd02820	cpd02820	uaccg	BiGG1
cpd00175	cpd00175	uacgala	BiGG1
cpd00037	cpd00037	uacgam	BiGG1
cpd00861	cpd00861	uacmam	BiGG1
cpd03732	cpd03732	uacmamu	BiGG1
cpd03494	cpd03494	uagmda	BiGG1
cpd09739	cpd09739	uagnr	BiGG1
cpd00890	cpd00890	uama	BiGG1
cpd00525	cpd00525	uamag	BiGG1
cpd00773	cpd00773	uamr	BiGG1
cpd11665	cpd11665	ubiqui	BiGG1
cpd01351	cpd01351	ubiqui9	BiGG1
cpd15560	cpd15560	ubq8	BiGG1
cpd15561	cpd15561	ubq8h2	BiGG1
cpd01351		ubq9	BiGG1
cpd15643		udca	BiGG1
cpd01352	cpd01352	udcp	BiGG1
cpd02229	cpd02229	udcpdp	BiGG1
cpd29727		udcpg	BiGG1
cpd29728		udcpgr	BiGG1
cpd29729		udcpgrm	BiGG1
cpd29730		udcpo4	BiGG1
cpd29731		udcpo5	BiGG1
cpd19245	cpd00286	udcpp	BiGG1
cpd00014	cpd00014	udp	BiGG1
cpd15660	cpd15660	udpLa4fn	BiGG1
cpd15577	cpd15577	udpLa4n	BiGG1
cpd14876	cpd15578	udpLa4o	BiGG1
cpd00175	cpd00175	udpacgal	BiGG1
cpd15576		udpara	BiGG1
cpd14874		udpara4n	BiGG1
cpd00026	cpd00026	udpg	BiGG1
cpd00043	cpd00043	udpgal	BiGG1
cpd02338	cpd02338	udpgalfur	BiGG1
cpd00472	cpd00472	udpgalur	BiGG1
cpd00144	cpd00144	udpglcur	BiGG1
cpd14876		udpkp	BiGG1
cpd16053	cpd16053	ugagmda	BiGG1
cpd01482		ugam	BiGG1
cpd16054	cpd16054	ugggmda	BiGG1
cpd16055	cpd16055	uggmd	BiGG1
cpd16056	cpd16056	uggmda	BiGG1
cpd16057	cpd16057	ugma	BiGG1
cpd16058	cpd16058	ugmag	BiGG1
cpd02964	cpd02964	ugmd	BiGG1
cpd02932	cpd02968	ugmda	BiGG1
cpd16059	cpd16059	ugmr	BiGG1
cpd15579	cpd15579	um4p	BiGG1
cpd00091	cpd00091	ump	BiGG1
cpd00946	cpd00946	unaga	BiGG1
cpd15581	cpd15581	unagamu	BiGG1
cpd15582	cpd15582	unagamuf	BiGG1
cpd17036	cpd17036	unknown1	BiGG1
cpd15910	cpd15910	unknown_cbl1deg	BiGG1
cpd15911	cpd15911	unknown_rbfdeg	BiGG1
cpd03414	cpd03414	uppg1	BiGG1
cpd00774	cpd00774	uppg3	BiGG1
cpd00092	cpd00092	ura	BiGG1
cpd00300	cpd00300	urate	BiGG1
cpd00581	cpd00581	urcan	BiGG1
cpd00465	cpd00465	urdglyc	BiGG1
cpd17037	cpd17037	urdio	BiGG1
cpd00073	cpd00073	urea	BiGG1
cpd00742	cpd00742	ureacar	BiGG1
cpd00249	cpd00249	uri	BiGG1
cpd17038	cpd17038	urnyl	BiGG1
cpd00062	cpd00062	utp	BiGG1
cpd00156	cpd00156	val-L	BiGG1
cpd00156	cpd00156	val_L	BiGG1
cpd12133	cpd12133	valtrna	BiGG1
cpd00561		vanln	BiGG1
cpd04073		vanlt	BiGG1
cpd15574	cpd15574	wo4	BiGG1
cpd00309	cpd00309	xan	BiGG1
cpd00972	cpd00972	xdp	BiGG1
cpd00497	cpd00497	xmp	BiGG1
cpd00530	cpd00530	xtp	BiGG1
cpd01217	cpd01217	xtsn	BiGG1
cpd00198	cpd00198	xu5p-D	BiGG1
cpd02100	cpd02100	xu5p-L	BiGG1
cpd00198	cpd00198	xu5p_D	BiGG1
cpd00154	cpd00154	xyl-D	BiGG1
cpd00154	cpd00154	xyl_D	BiGG1
cpd00306	cpd00306	xylt	BiGG1
cpd00259	cpd00259	xylu-D	BiGG1
cpd00261	cpd00261	xylu-L	BiGG1
cpd00259	cpd00259	xylu_D	BiGG1
cpd00034	cpd00034	zn2	BiGG1
cpd15299	cpd15299	zym_int1	BiGG1
cpd15300	cpd15300	zym_int2	BiGG1
cpd03221	cpd03221	zymst	BiGG1
cpd16896	cpd16896	zymstest_SC	BiGG1
cpd00001	cpd00001	C00001	KEGG
cpd00002	cpd00002	C00002	KEGG
cpd00003	cpd00003	C00003	KEGG
cpd00004	cpd00004	C00004	KEGG
cpd00005	cpd00005	C00005	KEGG
cpd00006	cpd00006	C00006	KEGG
cpd00007	cpd00007	C00007	KEGG
cpd00008	cpd00008	C00008	KEGG
cpd00009	cpd00009	C00009	KEGG
cpd00010	cpd00010	C00010	KEGG
cpd00011	cpd00011	C00011	KEGG
cpd11608	cpd11608	C00012	KEGG
cpd00012	cpd00012	C00013	KEGG
cpd00013	cpd00013	C00014	KEGG
cpd00014	cpd00014	C00015	KEGG
cpd00015	cpd00015	C00016	KEGG
cpd11463	cpd11463	C00017	KEGG
cpd00016	cpd00016	C00018	KEGG
cpd00017	cpd00017	C00019	KEGG
cpd00018	cpd00018	C00020	KEGG
cpd00019	cpd00019	C00021	KEGG
cpd00020	cpd00020	C00022	KEGG
cpd00021	cpd00021	C00023	KEGG
cpd00022	cpd00022	C00024	KEGG
cpd00023	cpd00023	C00025	KEGG
cpd00024	cpd00024	C00026	KEGG
cpd00025	cpd00025	C00027	KEGG
cpd11609	cpd11609	C00028	KEGG
cpd00026	cpd00026	C00029	KEGG
cpd11610	cpd11610	C00030	KEGG
cpd00027	cpd00027	C00031	KEGG
cpd00028	cpd00028	C00032	KEGG
cpd00029	cpd00029	C00033	KEGG
cpd00030	cpd00030	C00034	KEGG
cpd00031	cpd00031	C00035	KEGG
cpd00032	cpd00032	C00036	KEGG
cpd00033	cpd00033	C00037	KEGG
cpd00034	cpd00034	C00038	KEGG
cpd11461	cpd11461	C00039	KEGG
cpd11611	cpd11611	C00040	KEGG
cpd00035	cpd00035	C00041	KEGG
cpd00036	cpd00036	C00042	KEGG
cpd00037	cpd00037	C00043	KEGG
cpd00038	cpd00038	C00044	KEGG
cpd11612	cpd11612	C00045	KEGG
cpd11613	cpd11613	C00046	KEGG
cpd00039	cpd00039	C00047	KEGG
cpd00040	cpd00040	C00048	KEGG
cpd00041	cpd00041	C00049	KEGG
cpd11614	cpd11614	C00050	KEGG
cpd00042	cpd00042	C00051	KEGG
cpd00043	cpd00043	C00052	KEGG
cpd00044	cpd00044	C00053	KEGG
cpd00045	cpd00045	C00054	KEGG
cpd00046	cpd00046	C00055	KEGG
cpd00047	cpd00047	C00058	KEGG
cpd00048	cpd00048	C00059	KEGG
cpd00049	cpd00049	C00060	KEGG
cpd00050	cpd00050	C00061	KEGG
cpd00051	cpd00051	C00062	KEGG
cpd00052	cpd00052	C00063	KEGG
cpd00053	cpd00053	C00064	KEGG
cpd00054	cpd00054	C00065	KEGG
cpd11615	cpd11615	C00066	KEGG
cpd00055	cpd00055	C00067	KEGG
cpd00056	cpd00056	C00068	KEGG
cpd00057	cpd00057	C00069	KEGG
cpd00058	cpd00058	C00070	KEGG
cpd11616	cpd11616	C00071	KEGG
cpd00059	cpd00059	C00072	KEGG
cpd00060	cpd00060	C00073	KEGG
cpd00061	cpd00061	C00074	KEGG
cpd00062	cpd00062	C00075	KEGG
cpd00063	cpd00063	C00076	KEGG
cpd00064	cpd00064	C00077	KEGG
cpd00065	cpd00065	C00078	KEGG
cpd00066	cpd00066	C00079	KEGG
cpd00067	cpd00067	C00080	KEGG
cpd00068	cpd00068	C00081	KEGG
cpd00069	cpd00069	C00082	KEGG
cpd00070	cpd00070	C00083	KEGG
cpd00071	cpd00071	C00084	KEGG
cpd00072	cpd00072	C00085	KEGG
cpd00073	cpd00073	C00086	KEGG
cpd00074	cpd00074	C00087	KEGG
cpd00075	cpd00075	C00088	KEGG
cpd00076	cpd00076	C00089	KEGG
cpd00077	cpd00077	C00090	KEGG
cpd00078	cpd00078	C00091	KEGG
cpd00079	cpd00079	C00092	KEGG
cpd00080	cpd00080	C00093	KEGG
cpd00081	cpd00081	C00094	KEGG
cpd00082	cpd00082	C00095	KEGG
cpd00083	cpd00083	C00096	KEGG
cpd00084	cpd00084	C00097	KEGG
cpd11617	cpd11617	C00098	KEGG
cpd00085	cpd00085	C00099	KEGG
cpd00086	cpd00086	C00100	KEGG
cpd00087	cpd00087	C00101	KEGG
cpd00088	cpd00088	C00102	KEGG
cpd00089	cpd00089	C00103	KEGG
cpd00090	cpd00090	C00104	KEGG
cpd00091	cpd00091	C00105	KEGG
cpd00092	cpd00092	C00106	KEGG
cpd11618	cpd11618	C00107	KEGG
cpd00093	cpd00093	C00108	KEGG
cpd00094	cpd00094	C00109	KEGG
cpd11619	cpd11619	C00110	KEGG
cpd00095	cpd00095	C00111	KEGG
cpd00096	cpd00096	C00112	KEGG
cpd00097	cpd00097	C00113	KEGG
cpd00098	cpd00098	C00114	KEGG
cpd00100	cpd00100	C00116	KEGG
cpd00101	cpd00101	C00117	KEGG
cpd00102	cpd00102	C00118	KEGG
cpd00103	cpd00103	C00119	KEGG
cpd00104	cpd00104	C00120	KEGG
cpd00105	cpd00105	C00121	KEGG
cpd00106	cpd00106	C00122	KEGG
cpd00107	cpd00107	C00123	KEGG
cpd00108	cpd00108	C00124	KEGG
cpd00109	cpd00109	C00125	KEGG
cpd00110	cpd00110	C00126	KEGG
cpd00111	cpd00111	C00127	KEGG
cpd00112	cpd00112	C00128	KEGG
cpd00113	cpd00113	C00129	KEGG
cpd00114	cpd00114	C00130	KEGG
cpd00115	cpd00115	C00131	KEGG
cpd00116	cpd00116	C00132	KEGG
cpd00117	cpd00117	C00133	KEGG
cpd00118	cpd00118	C00134	KEGG
cpd00119	cpd00119	C00135	KEGG
cpd00120	cpd00120	C00136	KEGG
cpd00121	cpd00121	C00137	KEGG
cpd11620	cpd11620	C00138	KEGG
cpd11621	cpd11621	C00139	KEGG
cpd00122	cpd00122	C00140	KEGG
cpd00123	cpd00123	C00141	KEGG
cpd00125	cpd00125	C00143	KEGG
cpd00126	cpd00126	C00144	KEGG
cpd11622	cpd11622	C00145	KEGG
cpd00127	cpd00127	C00146	KEGG
cpd00128	cpd00128	C00147	KEGG
cpd00129	cpd00129	C00148	KEGG
cpd00130	cpd00130	C00149	KEGG
cpd00131	cpd00131	C00150	KEGG
cpd11623	cpd11623	C00151	KEGG
cpd00132	cpd00132	C00152	KEGG
cpd00133	cpd00133	C00153	KEGG
cpd00134	cpd00134	C00154	KEGG
cpd00135	cpd00135	C00155	KEGG
cpd00136	cpd00136	C00156	KEGG
cpd11624	cpd11624	C00157	KEGG
cpd00137	cpd00137	C00158	KEGG
cpd00138	cpd00138	C00159	KEGG
cpd00139	cpd00139	C00160	KEGG
cpd11625	cpd11625	C00161	KEGG
cpd19000	cpd00049	C00162	KEGG
cpd00141	cpd00141	C00163	KEGG
cpd00142	cpd00142	C00164	KEGG
cpd11423	cpd11423	C00165	KEGG
cpd00143	cpd00143	C00166	KEGG
cpd00144	cpd00144	C00167	KEGG
cpd00145	cpd00145	C00168	KEGG
cpd00146	cpd00146	C00169	KEGG
cpd00147	cpd00147	C00170	KEGG
cpd00148	cpd00148	C00171	KEGG
cpd11627	cpd11627	C00172	KEGG
cpd11628	cpd11628	C00173	KEGG
cpd11629	cpd11629	C00174	KEGG
cpd00149	cpd00149	C00175	KEGG
cpd11630	cpd11630	C00176	KEGG
cpd00150	cpd00150	C00177	KEGG
cpd00151	cpd00151	C00178	KEGG
cpd00152	cpd00152	C00179	KEGG
cpd00153	cpd00153	C00180	KEGG
cpd00154	cpd00154	C00181	KEGG
cpd00155	cpd00155	C00182	KEGG
cpd00156	cpd00156	C00183	KEGG
cpd00157	cpd00157	C00184	KEGG
cpd00158	cpd00158	C00185	KEGG
cpd00159	cpd00159	C00186	KEGG
cpd00160	cpd00160	C00187	KEGG
cpd00161	cpd00161	C00188	KEGG
cpd00162	cpd00162	C00189	KEGG
cpd00163	cpd00163	C00190	KEGG
cpd00164	cpd00164	C00191	KEGG
cpd00165	cpd00165	C00192	KEGG
cpd00225	cpd11631	C00193	KEGG
cpd00166	cpd00166	C00194	KEGG
cpd00167	cpd00167	C00195	KEGG
cpd00168	cpd00168	C00196	KEGG
cpd00169	cpd00169	C00197	KEGG
cpd00170	cpd00170	C00198	KEGG
cpd00171	cpd00171	C00199	KEGG
cpd00172	cpd00172	C00200	KEGG
cpd00173	cpd00173	C00201	KEGG
cpd00174	cpd00174	C00202	KEGG
cpd00175	cpd00175	C00203	KEGG
cpd00176	cpd00176	C00204	KEGG
cpd11632	cpd11632	C00205	KEGG
cpd00177	cpd00177	C00206	KEGG
cpd00178	cpd00178	C00207	KEGG
cpd00179	cpd00179	C00208	KEGG
cpd00180	cpd00180	C00209	KEGG
cpd00181	cpd00181	C00210	KEGG
cpd11633	cpd11633	C00211	KEGG
cpd00182	cpd00182	C00212	KEGG
cpd00183	cpd00183	C00213	KEGG
cpd00184	cpd00184	C00214	KEGG
cpd11634	cpd11634	C00215	KEGG
cpd00185	cpd00185	C00216	KEGG
cpd00186	cpd00186	C00217	KEGG
cpd00187	cpd00187	C00218	KEGG
cpd00188	cpd00188	C00219	KEGG
cpd00189	cpd00189	C00220	KEGG
cpd00190	cpd00190	C00221	KEGG
cpd00191	cpd00191	C00222	KEGG
cpd00192	cpd00192	C00223	KEGG
cpd00193	cpd00193	C00224	KEGG
cpd00194	cpd00194	C00225	KEGG
cpd00195	cpd00195	C00226	KEGG
cpd00196	cpd00196	C00227	KEGG
cpd11493	cpd11493	C00229	KEGG
cpd00197	cpd00197	C00230	KEGG
cpd00198	cpd00198	C00231	KEGG
cpd00199	cpd00199	C00232	KEGG
cpd00200	cpd00200	C00233	KEGG
cpd00201	cpd00201	C00234	KEGG
cpd00202	cpd00202	C00235	KEGG
cpd00203	cpd00203	C00236	KEGG
cpd00204	cpd00204	C00237	KEGG
cpd00205	cpd00205	C00238	KEGG
cpd00206	cpd00206	C00239	KEGG
cpd11635	cpd11635	C00240	KEGG
cpd11636	cpd11636	C00241	KEGG
cpd00207	cpd00207	C00242	KEGG
cpd00208	cpd00208	C00243	KEGG
cpd00209	cpd00209	C00244	KEGG
cpd00210	cpd00210	C00245	KEGG
cpd00211	cpd00211	C00246	KEGG
cpd00212	cpd00212	C00247	KEGG
cpd00213	cpd00213	C00248	KEGG
cpd00214	cpd00214	C00249	KEGG
cpd00215	cpd00215	C00250	KEGG
cpd00216	cpd00216	C00251	KEGG
cpd00217	cpd00217	C00252	KEGG
cpd00218	cpd00218	C00253	KEGG
cpd00219	cpd00219	C00254	KEGG
cpd00220	cpd00220	C00255	KEGG
cpd00221	cpd00221	C00256	KEGG
cpd00222	cpd00222	C00257	KEGG
cpd00223	cpd00223	C00258	KEGG
cpd00224	cpd00224	C00259	KEGG
cpd00225	cpd00225	C00261	KEGG
cpd00226	cpd00226	C00262	KEGG
cpd00227	cpd00227	C00263	KEGG
cpd11637	cpd11637	C00264	KEGG
cpd00228	cpd00228	C00265	KEGG
cpd00229	cpd00229	C00266	KEGG
cpd19001	cpd00027	C00267	KEGG
cpd00231	cpd00231	C00268	KEGG
cpd11427	cpd11427	C00269	KEGG
cpd00232	cpd00232	C00270	KEGG
cpd11639	cpd11639	C00271	KEGG
cpd00233	cpd00233	C00272	KEGG
cpd00234	cpd00234	C00273	KEGG
cpd00235	cpd00235	C00275	KEGG
cpd00236	cpd00236	C00279	KEGG
cpd00237	cpd00237	C00280	KEGG
cpd11640	cpd11640	C00282	KEGG
cpd00239	cpd00239	C00283	KEGG
cpd00240	cpd00240	C00284	KEGG
cpd00241	cpd00241	C00286	KEGG
cpd11641	cpd11641	C00287	KEGG
cpd00242	cpd00242	C00288	KEGG
cpd00243	cpd00243	C00290	KEGG
cpd00244	cpd00244	C00291	KEGG
cpd00245	cpd00245	C00292	KEGG
	cpd00027	C00293	KEGG
cpd00246	cpd00246	C00294	KEGG
cpd00247	cpd00247	C00295	KEGG
cpd00248	cpd00248	C00296	KEGG
cpd30740	cpd00239	C00297	KEGG
cpd11644	cpd11644	C00298	KEGG
cpd00249	cpd00249	C00299	KEGG
cpd00250	cpd00250	C00300	KEGG
cpd00251	cpd00251	C00301	KEGG
cpd19002	cpd00023	C00302	KEGG
cpd00253	cpd00253	C00303	KEGG
cpd11645	cpd11645	C00304	KEGG
cpd00254	cpd00254	C00305	KEGG
cpd00255	cpd00255	C00306	KEGG
cpd00256	cpd00256	C00307	KEGG
cpd00257	cpd00257	C00308	KEGG
cpd00258	cpd00258	C00309	KEGG
cpd00259	cpd00259	C00310	KEGG
cpd00260	cpd00260	C00311	KEGG
cpd00261	cpd00261	C00312	KEGG
cpd00262	cpd00262	C00313	KEGG
cpd00263	cpd00263	C00314	KEGG
cpd00264	cpd00264	C00315	KEGG
cpd11646	cpd11646	C00316	KEGG
cpd00265	cpd00265	C00317	KEGG
cpd00266	cpd00266	C00318	KEGG
cpd00267	cpd00267	C00319	KEGG
cpd00268	cpd00268	C00320	KEGG
cpd11647	cpd11647	C00321	KEGG
cpd00269	cpd00269	C00322	KEGG
cpd00270	cpd00270	C00323	KEGG
cpd00271	cpd00271	C00324	KEGG
cpd00272	cpd00272	C00325	KEGG
cpd00273	cpd00273	C00326	KEGG
cpd00274	cpd00274	C00327	KEGG
cpd00275	cpd00275	C00328	KEGG
cpd00276	cpd00276	C00329	KEGG
cpd00277	cpd00277	C00330	KEGG
cpd00278	cpd00278	C00331	KEGG
cpd00279	cpd00279	C00332	KEGG
cpd00280	cpd00280	C00333	KEGG
cpd00281	cpd00281	C00334	KEGG
cpd11648	cpd11648	C00335	KEGG
cpd00282	cpd00282	C00337	KEGG
cpd11649	cpd11649	C00338	KEGG
cpd11650	cpd11650	C00339	KEGG
cpd11651	cpd11651	C00340	KEGG
cpd00283	cpd00283	C00341	KEGG
cpd11421	cpd11421	C00342	KEGG
cpd11420	cpd11420	C00343	KEGG
cpd11652	cpd11652	C00344	KEGG
cpd00284	cpd00284	C00345	KEGG
cpd00285	cpd00285	C00346	KEGG
cpd11653	cpd11653	C00347	KEGG
cpd00286	cpd00286	C00348	KEGG
cpd00287	cpd00287	C00349	KEGG
cpd11456	cpd11456	C00350	KEGG
cpd11655	cpd11655	C00351	KEGG
cpd00288	cpd00288	C00352	KEGG
cpd00289	cpd00289	C00353	KEGG
cpd00290	cpd00290	C00354	KEGG
cpd00291	cpd00291	C00355	KEGG
cpd00292	cpd00292	C00356	KEGG
cpd00293	cpd00293	C00357	KEGG
cpd00294	cpd00294	C00360	KEGG
cpd00295	cpd00295	C00361	KEGG
cpd00296	cpd00296	C00362	KEGG
cpd00297	cpd00297	C00363	KEGG
cpd00298	cpd00298	C00364	KEGG
cpd00299	cpd00299	C00365	KEGG
cpd00300	cpd00300	C00366	KEGG
cpd11656	cpd11656	C00367	KEGG
cpd11657	cpd11657	C00369	KEGG
cpd00301	cpd00301	C00370	KEGG
cpd00302	cpd00302	C00371	KEGG
cpd11658	cpd11658	C00372	KEGG
cpd00303	cpd00303	C00373	KEGG
cpd11659	cpd11659	C00374	KEGG
cpd11660	cpd11660	C00375	KEGG
cpd00304	cpd00304	C00376	KEGG
cpd11661	cpd11661	C00377	KEGG
cpd00305	cpd00305	C00378	KEGG
cpd00306	cpd00306	C00379	KEGG
cpd00307	cpd00307	C00380	KEGG
cpd11662	cpd11662	C00381	KEGG
cpd11663	cpd11663	C00382	KEGG
cpd00308	cpd00308	C00383	KEGG
cpd11664	cpd11664	C00384	KEGG
cpd00309	cpd00309	C00385	KEGG
cpd00310	cpd00310	C00386	KEGG
cpd00311	cpd00311	C00387	KEGG
cpd00312	cpd00312	C00388	KEGG
cpd00313	cpd00313	C00389	KEGG
cpd11665	cpd11665	C00390	KEGG
cpd11666	cpd11666	C00391	KEGG
cpd00314	cpd00314	C00392	KEGG
cpd11667	cpd11667	C00393	KEGG
cpd00315	cpd00315	C00394	KEGG
cpd11668	cpd11668	C00395	KEGG
cpd00316	cpd00316	C00396	KEGG
cpd00317	cpd00317	C00397	KEGG
cpd00318	cpd00318	C00398	KEGG
cpd11669	cpd11669	C00399	KEGG
cpd00319	cpd00319	C00400	KEGG
cpd11670	cpd11670	C00401	KEGG
cpd00320	cpd00320	C00402	KEGG
cpd11671	cpd11671	C00403	KEGG
cpd11672	cpd11672	C00404	KEGG
cpd11673	cpd11673	C00405	KEGG
cpd00321	cpd00321	C00406	KEGG
cpd00322	cpd00322	C00407	KEGG
cpd00323	cpd00323	C00408	KEGG
cpd00324	cpd00324	C00409	KEGG
cpd00325	cpd00325	C00410	KEGG
cpd00326	cpd00326	C00411	KEGG
cpd00327	cpd00327	C00412	KEGG
cpd00328	cpd00328	C00413	KEGG
cpd00329	cpd00329	C00414	KEGG
cpd00330	cpd00330	C00415	KEGG
cpd11422	cpd11422	C00416	KEGG
cpd00331	cpd00331	C00417	KEGG
cpd00332	cpd00332	C00418	KEGG
cpd11674	cpd11674	C00419	KEGG
cpd11675	cpd11675	C00420	KEGG
cpd11676	cpd11676	C00421	KEGG
cpd11677	cpd11677	C00422	KEGG
cpd00333	cpd00333	C00423	KEGG
cpd00334	cpd00334	C00424	KEGG
cpd11678	cpd11678	C00426	KEGG
cpd00336	cpd00336	C00427	KEGG
cpd00337	cpd00337	C00429	KEGG
cpd00338	cpd00338	C00430	KEGG
cpd00339	cpd00339	C00431	KEGG
cpd00340	cpd00340	C00433	KEGG
cpd11680	cpd11680	C00434	KEGG
cpd11681	cpd11681	C00435	KEGG
cpd00341	cpd00341	C00436	KEGG
cpd00342	cpd00342	C00437	KEGG
cpd00343	cpd00343	C00438	KEGG
cpd00344	cpd00344	C00439	KEGG
cpd00345	cpd00345	C00440	KEGG
cpd00346	cpd00346	C00441	KEGG
cpd11682	cpd11682	C00444	KEGG
cpd00347	cpd00347	C00445	KEGG
cpd00348	cpd00348	C00446	KEGG
cpd00349	cpd00349	C00447	KEGG
cpd00350	cpd00350	C00448	KEGG
cpd00351	cpd00351	C00449	KEGG
cpd00352	cpd00352	C00450	KEGG
cpd00353	cpd00353	C00451	KEGG
cpd00354	cpd00354	C00454	KEGG
cpd00355	cpd00355	C00455	KEGG
cpd00356	cpd00356	C00458	KEGG
cpd00357	cpd00357	C00459	KEGG
cpd00358	cpd00358	C00460	KEGG
cpd11683	cpd11683	C00461	KEGG
cpd11684	cpd11844	C00462	KEGG
cpd00359	cpd00359	C00463	KEGG
cpd11685	cpd11685	C00464	KEGG
cpd00361	cpd00361	C00466	KEGG
cpd00362	cpd00362	C00468	KEGG
cpd00363	cpd00363	C00469	KEGG
cpd11686	cpd11686	C00470	KEGG
cpd11687	cpd11687	C00471	KEGG
cpd00364	cpd00364	C00472	KEGG
cpd00365	cpd00365	C00473	KEGG
cpd00366	cpd00366	C00474	KEGG
cpd00367	cpd00367	C00475	KEGG
cpd00368	cpd00368	C00476	KEGG
cpd00369	cpd00369	C00477	KEGG
cpd00370	cpd00370	C00478	KEGG
cpd00371	cpd00371	C00479	KEGG
cpd11688	cpd11688	C00480	KEGG
cpd00372	cpd00372	C00481	KEGG
cpd00373	cpd00373	C00482	KEGG
cpd00374	cpd00374	C00483	KEGG
cpd00375	cpd00375	C00484	KEGG
cpd00376	cpd00376	C00486	KEGG
cpd19003	cpd00266	C00487	KEGG
cpd00378	cpd00378	C00488	KEGG
cpd00379	cpd00379	C00489	KEGG
cpd00380	cpd00380	C00490	KEGG
cpd00381	cpd00381	C00491	KEGG
cpd00382	cpd00382	C00492	KEGG
cpd00383	cpd00383	C00493	KEGG
cpd00384	cpd00384	C00494	KEGG
cpd00385	cpd00385	C00495	KEGG
cpd11689	cpd11689	C00496	KEGG
cpd00386	cpd00386	C00497	KEGG
cpd00387	cpd00387	C00498	KEGG
cpd00388	cpd00388	C00499	KEGG
cpd00389	cpd00389	C00500	KEGG
cpd00390	cpd00390	C00501	KEGG
cpd00391	cpd00391	C00502	KEGG
cpd00392	cpd00392	C00503	KEGG
cpd00393	cpd00393	C00504	KEGG
cpd00394	cpd00394	C00505	KEGG
cpd00395	cpd00395	C00506	KEGG
cpd00396	cpd00396	C00507	KEGG
cpd00397	cpd00397	C00508	KEGG
cpd00398	cpd00398	C00509	KEGG
cpd00399	cpd00399	C00510	KEGG
cpd00400	cpd00400	C00511	KEGG
cpd00401	cpd00401	C00512	KEGG
cpd00402	cpd00402	C00513	KEGG
cpd00403	cpd00403	C00514	KEGG
cpd00404	cpd00404	C00515	KEGG
cpd11690	cpd11690	C00516	KEGG
cpd00405	cpd00405	C00517	KEGG
cpd11691	cpd11691	C00518	KEGG
cpd00406	cpd00406	C00519	KEGG
cpd11692	cpd11692	C00520	KEGG
cpd00407	cpd00407	C00521	KEGG
cpd00408	cpd00408	C00522	KEGG
cpd00409	cpd00409	C00523	KEGG
cpd00410	cpd00410	C00524	KEGG
cpd00411	cpd00411	C00525	KEGG
cpd00412	cpd00412	C00526	KEGG
cpd00413	cpd00413	C00527	KEGG
cpd00414	cpd00414	C00528	KEGG
cpd00415	cpd00415	C00530	KEGG
cpd00416	cpd00416	C00531	KEGG
cpd00417	cpd00417	C00532	KEGG
cpd00418	cpd00418	C00533	KEGG
cpd00419	cpd00419	C00534	KEGG
cpd00420	cpd00420	C00535	KEGG
cpd00421	cpd00421	C00536	KEGG
cpd11693	cpd11693	C00538	KEGG
cpd00153	cpd11694	C00539	KEGG
cpd00422	cpd00422	C00540	KEGG
cpd00423	cpd00423	C00541	KEGG
cpd00424	cpd00424	C00542	KEGG
cpd00425	cpd00425	C00543	KEGG
cpd00426	cpd00426	C00544	KEGG
cpd00427	cpd00427	C00545	KEGG
cpd00428	cpd00428	C00546	KEGG
cpd00429	cpd00429	C00547	KEGG
cpd00430	cpd00430	C00548	KEGG
cpd11695	cpd11695	C00549	KEGG
cpd00431	cpd00431	C00550	KEGG
cpd11696	cpd11696	C00551	KEGG
cpd00432	cpd00432	C00552	KEGG
cpd00433	cpd00433	C00553	KEGG
cpd00434	cpd00434	C00555	KEGG
cpd00435	cpd00435	C00556	KEGG
cpd00436	cpd00436	C00557	KEGG
cpd00437	cpd00437	C00558	KEGG
cpd00438	cpd00438	C00559	KEGG
cpd11697	cpd11697	C00560	KEGG
cpd00439	cpd00439	C00561	KEGG
cpd11698	cpd11698	C00562	KEGG
cpd00440	cpd00440	C00563	KEGG
cpd00441	cpd00441	C00565	KEGG
cpd00442	cpd00442	C00566	KEGG
cpd00443	cpd00443	C00568	KEGG
cpd11699	cpd11699	C00569	KEGG
cpd00444	cpd00444	C00570	KEGG
cpd00445	cpd00445	C00571	KEGG
cpd11700	cpd11700	C00572	KEGG
cpd11701	cpd11701	C00573	KEGG
cpd11702	cpd11702	C00574	KEGG
cpd00446	cpd00446	C00575	KEGG
cpd00447	cpd00447	C00576	KEGG
cpd00448	cpd00448	C00577	KEGG
cpd00449	cpd00449	C00579	KEGG
cpd00450	cpd00450	C00580	KEGG
cpd00451	cpd00451	C00581	KEGG
cpd00452	cpd00452	C00582	KEGG
cpd00453	cpd00453	C00583	KEGG
cpd00454	cpd00454	C00584	KEGG
cpd11704	cpd11704	C00585	KEGG
cpd00455	cpd00455	C00586	KEGG
cpd00456	cpd00456	C00587	KEGG
cpd00457	cpd00457	C00588	KEGG
cpd11705	cpd11705	C00589	KEGG
cpd00458	cpd00458	C00590	KEGG
cpd00459	cpd00459	C00591	KEGG
cpd00460	cpd00460	C00593	KEGG
cpd00461	cpd00461	C00596	KEGG
cpd30741	cpd00169	C00597	KEGG
cpd00463	cpd00463	C00599	KEGG
cpd00464	cpd00464	C00601	KEGG
cpd11706	cpd11706	C00602	KEGG
cpd00465	cpd00465	C00603	KEGG
cpd00466	cpd00466	C00604	KEGG
cpd11707	cpd11707	C00605	KEGG
cpd00467	cpd00467	C00606	KEGG
cpd11708	cpd11708	C00607	KEGG
cpd00468	cpd00468	C00608	KEGG
cpd11709	cpd11709	C00609	KEGG
cpd00469	cpd00469	C00611	KEGG
cpd00470	cpd00470	C00612	KEGG
cpd11710	cpd11710	C00613	KEGG
cpd11711	cpd11711	C00614	KEGG
cpd11712	cpd11712	C00615	KEGG
cpd00471	cpd00471	C00616	KEGG
cpd00472	cpd00472	C00617	KEGG
cpd00473	cpd00473	C00618	KEGG
cpd00474	cpd00474	C00619	KEGG
cpd00475	cpd00475	C00620	KEGG
cpd11713	cpd11713	C00621	KEGG
cpd16494	cpd00080	C00623	KEGG
cpd00477	cpd00477	C00624	KEGG
cpd11714	cpd11714	C00625	KEGG
cpd11715	cpd11715	C00626	KEGG
cpd00478	cpd00478	C00627	KEGG
cpd00479	cpd00479	C00628	KEGG
cpd00481	cpd00481	C00630	KEGG
cpd00482	cpd00482	C00631	KEGG
cpd00483	cpd00483	C00632	KEGG
cpd00484	cpd00484	C00633	KEGG
cpd11716	cpd11716	C00634	KEGG
cpd11717	cpd11717	C00635	KEGG
cpd00485	cpd00485	C00636	KEGG
cpd00486	cpd00486	C00637	KEGG
cpd00487	cpd00487	C00638	KEGG
cpd00488	cpd00488	C00639	KEGG
cpd11718	cpd11718	C00640	KEGG
cpd19004	cpd11423	C00641	KEGG
cpd00489	cpd00489	C00642	KEGG
cpd00490	cpd00490	C00643	KEGG
cpd00491	cpd00491	C00644	KEGG
cpd00492	cpd00492	C00645	KEGG
cpd00493	cpd00493	C00647	KEGG
cpd11719	cpd11719	C00648	KEGG
cpd00494	cpd00494	C00650	KEGG
cpd00495	cpd00495	C00651	KEGG
cpd00496	cpd00496	C00652	KEGG
cpd11720	cpd11720	C00653	KEGG
cpd00497	cpd00497	C00655	KEGG
cpd11721	cpd11721	C00657	KEGG
cpd11722	cpd11722	C00658	KEGG
cpd00498	cpd00498	C00659	KEGG
cpd00499	cpd00499	C00660	KEGG
cpd19005	cpd00102	C00661	KEGG
cpd11723	cpd11723	C00662	KEGG
cpd00501	cpd00501	C00663	KEGG
cpd00502	cpd00502	C00664	KEGG
cpd00503	cpd00503	C00665	KEGG
cpd00504	cpd00504	C00666	KEGG
cpd11724	cpd11724	C00667	KEGG
cpd19006	cpd00079	C00668	KEGG
cpd00506	cpd00506	C00669	KEGG
cpd00507	cpd00507	C00670	KEGG
cpd00508	cpd00508	C00671	KEGG
cpd00509	cpd00509	C00672	KEGG
cpd00510	cpd00510	C00673	KEGG
cpd00511	cpd00511	C00674	KEGG
cpd00512	cpd00512	C00675	KEGG
cpd00513	cpd00513	C00676	KEGG
cpd00514	cpd00514	C00677	KEGG
cpd11725	cpd11725	C00678	KEGG
cpd00515	cpd00515	C00679	KEGG
cpd00516	cpd00516	C00680	KEGG
cpd00517	cpd00517	C00681	KEGG
cpd00518	cpd00518	C00682	KEGG
cpd00519	cpd00519	C00683	KEGG
cpd00520	cpd00520	C00684	KEGG
cpd11726	cpd11726	C00685	KEGG
cpd11727	cpd11727	C00686	KEGG
cpd00522	cpd00522	C00688	KEGG
cpd00523	cpd00523	C00689	KEGG
cpd00524	cpd00524	C00691	KEGG
cpd00525	cpd00525	C00692	KEGG
cpd11728	cpd11728	C00693	KEGG
cpd11729	cpd11729	C00694	KEGG
cpd00526	cpd00526	C00695	KEGG
cpd00527	cpd00527	C00696	KEGG
cpd00528	cpd00528	C00697	KEGG
cpd00099	cpd00099	C00698	KEGG
cpd00530	cpd00530	C00700	KEGG
cpd11730	cpd11730	C00701	KEGG
cpd00531	cpd00531	C00703	KEGG
cpd00532	cpd00532	C00704	KEGG
cpd00533	cpd00533	C00705	KEGG
cpd03811	cpd11731	C00706	KEGG
cpd11732	cpd11732	C00707	KEGG
cpd00534	cpd00534	C00708	KEGG
cpd30742	cpd00130	C00711	KEGG
cpd00536	cpd00536	C00712	KEGG
cpd00537	cpd00537	C00713	KEGG
cpd11601	cpd11601	C00714	KEGG
cpd00538	cpd00538	C00715	KEGG
cpd30743	cpd00054	C00716	KEGG
cpd11734	cpd11734	C00717	KEGG
cpd11735	cpd11735	C00718	KEGG
cpd00540	cpd00540	C00719	KEGG
cpd11736	cpd11736	C00720	KEGG
cpd11594	cpd11594	C00721	KEGG
cpd11737	cpd11737	C00722	KEGG
cpd11738	cpd11738	C00723	KEGG
cpd00541	cpd00541	C00725	KEGG
cpd00542	cpd00542	C00726	KEGG
cpd00543	cpd00543	C00727	KEGG
cpd00544	cpd00544	C00729	KEGG
cpd11740	cpd11740	C00731	KEGG
cpd00545	cpd00545	C00732	KEGG
cpd11741	cpd11741	C00734	KEGG
cpd00546	cpd00546	C00735	KEGG
cpd00547	cpd00547	C00736	KEGG
cpd11742	cpd11742	C00737	KEGG
cpd00548	cpd00548	C00738	KEGG
cpd00549	cpd00549	C00739	KEGG
cpd00550	cpd00550	C00740	KEGG
cpd00551	cpd00551	C00741	KEGG
cpd00552	cpd00552	C00742	KEGG
cpd00553	cpd00553	C00744	KEGG
cpd00554	cpd00554	C00745	KEGG
cpd00555	cpd00555	C00746	KEGG
cpd00556	cpd00556	C00747	KEGG
cpd00557	cpd00557	C00748	KEGG
cpd00558	cpd00558	C00750	KEGG
cpd00559	cpd00559	C00751	KEGG
cpd11743	cpd11743	C00752	KEGG
cpd00560	cpd00560	C00753	KEGG
cpd08438	cpd11744	C00754	KEGG
cpd00561	cpd00561	C00755	KEGG
cpd00562	cpd00562	C00756	KEGG
cpd00563	cpd00563	C00757	KEGG
cpd00564	cpd00564	C00758	KEGG
cpd11745	cpd11745	C00759	KEGG
cpd11746	cpd11746	C00760	KEGG
cpd00565	cpd00565	C00761	KEGG
cpd00566	cpd00566	C00762	KEGG
cpd00567	cpd00567	C00763	KEGG
cpd00568	cpd00568	C00764	KEGG
cpd00569	cpd00569	C00765	KEGG
cpd00570	cpd00570	C00766	KEGG
cpd00571	cpd00571	C00767	KEGG
cpd00572	cpd00572	C00768	KEGG
cpd11747	cpd11747	C00769	KEGG
cpd00573	cpd00573	C00770	KEGG
cpd11748	cpd11748	C00771	KEGG
cpd00574	cpd00574	C00772	KEGG
cpd00575	cpd00575	C00773	KEGG
cpd00576	cpd00576	C00774	KEGG
cpd11749	cpd11749	C00775	KEGG
cpd00577	cpd00577	C00777	KEGG
cpd11750	cpd11750	C00778	KEGG
cpd00578	cpd00578	C00779	KEGG
cpd00579	cpd00579	C00780	KEGG
cpd00580	cpd00580	C00783	KEGG
cpd00581	cpd00581	C00785	KEGG
cpd00582	cpd00582	C00786	KEGG
cpd11751	cpd11751	C00787	KEGG
cpd00583	cpd00583	C00788	KEGG
cpd00584	cpd00584	C00789	KEGG
cpd00585	cpd00585	C00791	KEGG
cpd00586	cpd00586	C00792	KEGG
cpd00587	cpd00587	C00793	KEGG
cpd00588	cpd00588	C00794	KEGG
cpd00589	cpd00589	C00795	KEGG
cpd00590	cpd00590	C00796	KEGG
cpd00591	cpd00591	C00797	KEGG
cpd00592	cpd00592	C00798	KEGG
cpd00593	cpd00593	C00799	KEGG
cpd00594	cpd00594	C00800	KEGG
cpd00595	cpd00595	C00801	KEGG
cpd00596	cpd00596	C00802	KEGG
cpd00597	cpd00597	C00803	KEGG
cpd00598	cpd00598	C00804	KEGG
cpd00599	cpd00599	C00805	KEGG
cpd19007	cpd00065	C00806	KEGG
cpd11752	cpd11752	C00807	KEGG
cpd00601	cpd00601	C00808	KEGG
cpd00602	cpd00602	C00809	KEGG
cpd19008	cpd00361	C00810	KEGG
cpd00604	cpd00604	C00811	KEGG
cpd11753	cpd11753	C00812	KEGG
cpd00605	cpd00605	C00813	KEGG
cpd00606	cpd00606	C00814	KEGG
cpd00607	cpd00607	C00815	KEGG
cpd11754	cpd11754	C00816	KEGG
cpd00608	cpd00608	C00817	KEGG
cpd00571	cpd00609	C00818	KEGG
cpd00610	cpd00610	C00819	KEGG
cpd00611	cpd00611	C00820	KEGG
cpd11755	cpd11755	C00821	KEGG
cpd00612	cpd00612	C00822	KEGG
cpd00613	cpd00613	C00823	KEGG
cpd00614	cpd00614	C00824	KEGG
cpd00615	cpd00615	C00825	KEGG
cpd00616	cpd00616	C00826	KEGG
cpd00617	cpd00617	C00827	KEGG
cpd11451	cpd11451	C00828	KEGG
cpd00618	cpd00618	C00829	KEGG
cpd00619	cpd00619	C00830	KEGG
cpd00620	cpd00620	C00831	KEGG
cpd00621	cpd00621	C00832	KEGG
cpd11757	cpd11757	C00833	KEGG
cpd11758	cpd11758	C00834	KEGG
cpd00622	cpd00622	C00835	KEGG
cpd00623	cpd00623	C00836	KEGG
cpd00624	cpd00624	C00837	KEGG
cpd11759	cpd11759	C00839	KEGG
cpd11760	cpd11760	C00840	KEGG
cpd00625	cpd00625	C00841	KEGG
cpd00626	cpd00626	C00842	KEGG
cpd00627	cpd00627	C00843	KEGG
cpd00628	cpd00628	C00844	KEGG
cpd00629	cpd00629	C00845	KEGG
cpd00630	cpd00630	C00846	KEGG
cpd00631	cpd00631	C00847	KEGG
cpd00632	cpd00632	C00848	KEGG
cpd00633	cpd00633	C00849	KEGG
cpd01471	cpd01471	C00850	KEGG
cpd11762	cpd11762	C00851	KEGG
cpd00634	cpd00634	C00852	KEGG
cpd00635	cpd00635	C00853	KEGG
cpd00636	cpd00636	C00854	KEGG
cpd00637	cpd00637	C00855	KEGG
cpd11763	cpd11763	C00856	KEGG
cpd00638	cpd00638	C00857	KEGG
cpd00639	cpd00639	C00858	KEGG
cpd00640	cpd00640	C00859	KEGG
cpd00641	cpd00641	C00860	KEGG
cpd00642	cpd00642	C00861	KEGG
cpd00643	cpd00643	C00862	KEGG
cpd11764	cpd11764	C00863	KEGG
cpd00644	cpd00644	C00864	KEGG
cpd11765	cpd11765	C00865	KEGG
cpd11766	cpd11766	C00866	KEGG
cpd11767	cpd11767	C00868	KEGG
cpd00645	cpd00645	C00869	KEGG
cpd00646	cpd00646	C00870	KEGG
cpd11768	cpd11768	C00871	KEGG
cpd00647	cpd00647	C00872	KEGG
cpd00648	cpd00648	C00873	KEGG
cpd11769	cpd11769	C00875	KEGG
cpd00649	cpd00649	C00876	KEGG
cpd00650	cpd00650	C00877	KEGG
cpd00651	cpd00651	C00878	KEGG
cpd00652	cpd00652	C00879	KEGG
cpd00653	cpd00653	C00880	KEGG
cpd00654	cpd00654	C00881	KEGG
cpd00655	cpd00655	C00882	KEGG
cpd00656	cpd00656	C00883	KEGG
cpd00657	cpd00657	C00884	KEGG
cpd00658	cpd00658	C00885	KEGG
cpd11770	cpd11770	C00886	KEGG
cpd00659	cpd00659	C00887	KEGG
cpd00660	cpd00660	C00888	KEGG
cpd11771	cpd11771	C00889	KEGG
cpd11672	cpd11772	C00890	KEGG
cpd00661	cpd00661	C00891	KEGG
cpd00662	cpd00662	C00892	KEGG
cpd11773	cpd11773	C00893	KEGG
cpd00663	cpd00663	C00894	KEGG
cpd11739	cpd11739	C00895	KEGG
cpd00664	cpd00664	C00896	KEGG
cpd00665	cpd00665	C00897	KEGG
cpd00666	cpd00666	C00898	KEGG
cpd00667	cpd00667	C00899	KEGG
cpd00668	cpd00668	C00900	KEGG
cpd00669	cpd00669	C00902	KEGG
cpd00670	cpd00670	C00903	KEGG
cpd00671	cpd00671	C00904	KEGG
cpd00672	cpd00672	C00905	KEGG
cpd00673	cpd00673	C00906	KEGG
cpd11775	cpd11775	C00907	KEGG
cpd00674	cpd00674	C00908	KEGG
cpd00675	cpd00675	C00909	KEGG
cpd11776	cpd11776	C00910	KEGG
cpd00676	cpd00676	C00911	KEGG
cpd11777	cpd11777	C00912	KEGG
cpd00677	cpd00677	C00913	KEGG
cpd00678	cpd00678	C00915	KEGG
cpd00679	cpd00679	C00916	KEGG
cpd11778	cpd11778	C00917	KEGG
cpd00680	cpd00680	C00918	KEGG
cpd00681	cpd00681	C00919	KEGG
cpd00682	cpd00682	C00920	KEGG
cpd00683	cpd00683	C00921	KEGG
cpd00684	cpd00684	C00922	KEGG
cpd00685	cpd00685	C00923	KEGG
cpd00686	cpd00686	C00924	KEGG
cpd11779	cpd11779	C00925	KEGG
cpd00687	cpd00687	C00927	KEGG
cpd00688	cpd00688	C00928	KEGG
cpd11780	cpd11780	C00929	KEGG
cpd11781	cpd11781	C00930	KEGG
cpd00689	cpd00689	C00931	KEGG
cpd00690	cpd00690	C00933	KEGG
cpd11782	cpd11782	C00934	KEGG
cpd00691	cpd00691	C00935	KEGG
cpd19009	cpd00138	C00936	KEGG
cpd00693	cpd00693	C00937	KEGG
cpd11783	cpd11783	C00938	KEGG
cpd00694	cpd00694	C00939	KEGG
cpd00695	cpd00695	C00940	KEGG
cpd00696	cpd00696	C00941	KEGG
cpd00697	cpd00697	C00942	KEGG
cpd00698	cpd00698	C00943	KEGG
cpd00699	cpd00699	C00944	KEGG
cpd00700	cpd00700	C00946	KEGG
cpd11785	cpd11785	C00948	KEGG
cpd11786	cpd11786	C00949	KEGG
cpd00701	cpd00701	C00950	KEGG
cpd00702	cpd00702	C00951	KEGG
cpd11787	cpd11787	C00952	KEGG
cpd11788	cpd11788	C00953	KEGG
cpd00703	cpd00703	C00954	KEGG
cpd00704	cpd00704	C00955	KEGG
cpd00705	cpd00705	C00956	KEGG
cpd00706	cpd00706	C00957	KEGG
cpd11789	cpd11789	C00958	KEGG
cpd00707	cpd00707	C00959	KEGG
cpd11790	cpd11790	C00960	KEGG
cpd00708	cpd00708	C00961	KEGG
cpd00709	cpd00709	C00962	KEGG
cpd00710	cpd00710	C00963	KEGG
cpd00711	cpd00711	C00964	KEGG
cpd11791	cpd11791	C00965	KEGG
cpd00712	cpd00712	C00966	KEGG
cpd00713	cpd00713	C00968	KEGG
cpd00714	cpd00714	C00969	KEGG
cpd00715	cpd00715	C00971	KEGG
cpd00716	cpd00716	C00972	KEGG
cpd11792	cpd11792	C00973	KEGG
cpd00717	cpd00717	C00974	KEGG
cpd00718	cpd00718	C00975	KEGG
cpd00719	cpd00719	C00976	KEGG
cpd00720	cpd00720	C00977	KEGG
cpd00721	cpd00721	C00978	KEGG
cpd00722	cpd00722	C00979	KEGG
cpd11793	cpd11793	C00980	KEGG
cpd00723	cpd00723	C00982	KEGG
cpd00724	cpd00724	C00984	KEGG
cpd00725	cpd00725	C00985	KEGG
cpd00726	cpd00726	C00986	KEGG
cpd00727	cpd00727	C00988	KEGG
cpd00728	cpd00728	C00989	KEGG
cpd00729	cpd00729	C00990	KEGG
cpd11794	cpd11794	C00991	KEGG
cpd00730	cpd00730	C00992	KEGG
cpd00731	cpd00731	C00993	KEGG
cpd00732	cpd00732	C00994	KEGG
cpd00733	cpd00733	C00995	KEGG
cpd11795	cpd11795	C00996	KEGG
cpd11796	cpd11796	C00997	KEGG
cpd00734	cpd00734	C00998	KEGG
cpd11797	cpd11797	C00999	KEGG
cpd11798	cpd11798	C01000	KEGG
cpd00735	cpd00735	C01001	KEGG
cpd00736	cpd00736	C01002	KEGG
cpd11799	cpd11799	C01003	KEGG
cpd00737	cpd00737	C01004	KEGG
cpd00738	cpd00738	C01005	KEGG
cpd00739	cpd00739	C01007	KEGG
cpd00740	cpd00740	C01008	KEGG
cpd00741	cpd00741	C01009	KEGG
cpd00742	cpd00742	C01010	KEGG
cpd00743	cpd00743	C01011	KEGG
cpd00744	cpd00744	C01012	KEGG
cpd00745	cpd00745	C01013	KEGG
cpd00746	cpd00746	C01014	KEGG
cpd00747	cpd00747	C01015	KEGG
cpd00748	cpd00748	C01016	KEGG
cpd00749	cpd00749	C01017	KEGG
cpd00750	cpd00750	C01018	KEGG
cpd00751	cpd00751	C01019	KEGG
cpd00752	cpd00752	C01020	KEGG
cpd00753	cpd00753	C01021	KEGG
cpd11800	cpd11800	C01022	KEGG
cpd00754	cpd00754	C01023	KEGG
cpd00755	cpd00755	C01024	KEGG
cpd11801	cpd11801	C01025	KEGG
cpd00756	cpd00756	C01026	KEGG
cpd00757	cpd00757	C01028	KEGG
cpd00758	cpd00758	C01029	KEGG
cpd00759	cpd00759	C01031	KEGG
cpd11802	cpd11802	C01032	KEGG
cpd00760	cpd00760	C01033	KEGG
cpd00761	cpd00761	C01034	KEGG
cpd00762	cpd00762	C01035	KEGG
cpd00763	cpd00763	C01036	KEGG
cpd00764	cpd00764	C01037	KEGG
cpd11803	cpd11803	C01038	KEGG
cpd00765	cpd00765	C01040	KEGG
cpd00766	cpd00766	C01041	KEGG
cpd00767	cpd00767	C01042	KEGG
cpd00768	cpd00768	C01043	KEGG
cpd00769	cpd00769	C01044	KEGG
cpd00770	cpd00770	C01045	KEGG
cpd00771	cpd00771	C01046	KEGG
cpd00772	cpd00772	C01047	KEGG
cpd11804	cpd11804	C01048	KEGG
cpd00773	cpd00773	C01050	KEGG
cpd00774	cpd00774	C01051	KEGG
cpd00775	cpd00775	C01053	KEGG
cpd00776	cpd00776	C01054	KEGG
cpd00777	cpd00777	C01056	KEGG
cpd11805	cpd11805	C01058	KEGG
cpd00778	cpd00778	C01059	KEGG
cpd00779	cpd00779	C01060	KEGG
cpd00780	cpd00780	C01061	KEGG
cpd00781	cpd00781	C01062	KEGG
cpd00782	cpd00782	C01063	KEGG
cpd00783	cpd00783	C01064	KEGG
cpd11806	cpd11806	C01065	KEGG
cpd00784	cpd00784	C01066	KEGG
cpd00785	cpd00785	C01067	KEGG
cpd00786	cpd00786	C01068	KEGG
cpd00787	cpd00787	C01069	KEGG
cpd19010	cpd00109	C01070	KEGG
cpd19011	cpd00110	C01071	KEGG
cpd00788	cpd00788	C01073	KEGG
cpd11809	cpd11809	C01074	KEGG
cpd00789	cpd00789	C01075	KEGG
cpd11810	cpd11810	C01076	KEGG
cpd00790	cpd00790	C01077	KEGG
cpd11811	cpd11811	C01078	KEGG
cpd00791	cpd00791	C01079	KEGG
cpd00792	cpd00792	C01080	KEGG
cpd00793	cpd00793	C01081	KEGG
cpd00794	cpd00794	C01083	KEGG
cpd11812	cpd11812	C01086	KEGG
cpd00795	cpd00795	C01087	KEGG
cpd00796	cpd00796	C01088	KEGG
cpd00797	cpd00797	C01089	KEGG
cpd00798	cpd00798	C01090	KEGG
cpd00799	cpd00799	C01091	KEGG
cpd00800	cpd00800	C01092	KEGG
cpd00801	cpd00801	C01093	KEGG
cpd00802	cpd00802	C01094	KEGG
cpd00803	cpd00803	C01095	KEGG
cpd00804	cpd00804	C01096	KEGG
cpd00805	cpd00805	C01097	KEGG
cpd00806	cpd00806	C01099	KEGG
cpd00807	cpd00807	C01100	KEGG
cpd00808	cpd00808	C01101	KEGG
cpd00809	cpd00809	C01102	KEGG
cpd00810	cpd00810	C01103	KEGG
cpd00811	cpd00811	C01104	KEGG
cpd00812	cpd00812	C01107	KEGG
cpd00813	cpd00813	C01108	KEGG
cpd00814	cpd00814	C01109	KEGG
cpd00815	cpd00815	C01110	KEGG
cpd00816	cpd00816	C01111	KEGG
cpd00817	cpd00817	C01112	KEGG
cpd00818	cpd00818	C01113	KEGG
cpd00819	cpd00819	C01114	KEGG
cpd00820	cpd00820	C01115	KEGG
cpd00821	cpd00821	C01117	KEGG
cpd00822	cpd00822	C01118	KEGG
cpd00823	cpd00823	C01119	KEGG
cpd00824	cpd00824	C01120	KEGG
cpd00825	cpd00825	C01121	KEGG
cpd11813	cpd11813	C01122	KEGG
cpd00826	cpd00826	C01123	KEGG
cpd00827	cpd00827	C01124	KEGG
cpd00828	cpd00828	C01125	KEGG
cpd00829	cpd00829	C01126	KEGG
cpd00830	cpd00830	C01127	KEGG
cpd11814	cpd11814	C01128	KEGG
cpd11815	cpd11815	C01129	KEGG
cpd00831	cpd00831	C01131	KEGG
cpd00832	cpd00832	C01132	KEGG
cpd00833	cpd00833	C01133	KEGG
cpd00834	cpd00834	C01134	KEGG
cpd00835	cpd00835	C01135	KEGG
cpd00836	cpd00836	C01136	KEGG
cpd00837	cpd00837	C01137	KEGG
cpd00838	cpd00838	C01138	KEGG
cpd11816	cpd11816	C01139	KEGG
cpd00839	cpd00839	C01140	KEGG
cpd11817	cpd11817	C01141	KEGG
cpd00840	cpd00840	C01142	KEGG
cpd00841	cpd00841	C01143	KEGG
cpd00842	cpd00842	C01144	KEGG
cpd00843	cpd00843	C01146	KEGG
cpd00844	cpd00844	C01147	KEGG
cpd00845	cpd00845	C01149	KEGG
cpd00846	cpd00846	C01150	KEGG
cpd00847	cpd00847	C01151	KEGG
cpd00848	cpd00848	C01152	KEGG
cpd11818	cpd11818	C01153	KEGG
cpd00849	cpd00849	C01155	KEGG
cpd00850	cpd00850	C01156	KEGG
cpd00851	cpd00851	C01157	KEGG
cpd00852	cpd00852	C01158	KEGG
cpd00853	cpd00853	C01159	KEGG
cpd00854	cpd00854	C01161	KEGG
cpd00855	cpd00855	C01162	KEGG
cpd00856	cpd00856	C01163	KEGG
cpd00857	cpd00857	C01164	KEGG
cpd00858	cpd00858	C01165	KEGG
cpd11819	cpd11819	C01166	KEGG
cpd11820	cpd11820	C01167	KEGG
cpd00859	cpd00859	C01168	KEGG
cpd00860	cpd00860	C01169	KEGG
cpd00861	cpd00861	C01170	KEGG
cpd00862	cpd00862	C01171	KEGG
cpd00863	cpd00863	C01172	KEGG
cpd00864	cpd00864	C01173	KEGG
cpd00865	cpd00865	C01175	KEGG
cpd00866	cpd00866	C01176	KEGG
cpd00867	cpd00867	C01177	KEGG
cpd00868	cpd00868	C01179	KEGG
cpd00869	cpd00869	C01180	KEGG
cpd00870	cpd00870	C01181	KEGG
cpd00871	cpd00871	C01182	KEGG
cpd00872	cpd00872	C01183	KEGG
cpd00873	cpd00873	C01185	KEGG
cpd00874	cpd00874	C01186	KEGG
cpd00875	cpd00875	C01187	KEGG
cpd00876	cpd00876	C01188	KEGG
cpd00877	cpd00877	C01189	KEGG
cpd00878	cpd00878	C01190	KEGG
cpd11821	cpd11821	C01191	KEGG
cpd00879	cpd00879	C01192	KEGG
cpd11715	cpd11822	C01194	KEGG
cpd11823	cpd11823	C01196	KEGG
cpd00881	cpd00881	C01197	KEGG
cpd00882	cpd00882	C01198	KEGG
cpd11824	cpd11824	C01199	KEGG
cpd00883	cpd00883	C01200	KEGG
cpd00884	cpd00884	C01201	KEGG
cpd11825	cpd11825	C01203	KEGG
cpd00885	cpd00885	C01204	KEGG
cpd00886	cpd00886	C01205	KEGG
cpd00887	cpd00887	C01207	KEGG
cpd11492	cpd11492	C01209	KEGG
cpd00888	cpd00888	C01210	KEGG
cpd00889	cpd00889	C01211	KEGG
cpd00890	cpd00890	C01212	KEGG
cpd00891	cpd00891	C01213	KEGG
cpd00892	cpd00892	C01214	KEGG
cpd00893	cpd00893	C01215	KEGG
cpd00894	cpd00894	C01216	KEGG
cpd00895	cpd00895	C01217	KEGG
cpd00896	cpd00896	C01218	KEGG
cpd00897	cpd00897	C01219	KEGG
cpd00898	cpd00898	C01220	KEGG
cpd00899	cpd00899	C01221	KEGG
cpd00900	cpd00900	C01222	KEGG
cpd00901	cpd00901	C01223	KEGG
cpd11826	cpd11826	C01224	KEGG
cpd00902	cpd00902	C01225	KEGG
cpd00903	cpd00903	C01226	KEGG
cpd00904	cpd00904	C01227	KEGG
cpd00905	cpd00905	C01228	KEGG
cpd11827	cpd11827	C01229	KEGG
cpd00906	cpd00906	C01230	KEGG
cpd00499	cpd00907	C01231	KEGG
cpd00908	cpd00908	C01233	KEGG
cpd00909	cpd00909	C01234	KEGG
cpd00910	cpd00910	C01235	KEGG
cpd00911	cpd00911	C01236	KEGG
cpd11828	cpd11828	C01237	KEGG
cpd00912	cpd00912	C01239	KEGG
cpd00913	cpd00913	C01240	KEGG
cpd11829	cpd11829	C01241	KEGG
cpd11830	cpd11830	C01242	KEGG
cpd00914	cpd00914	C01243	KEGG
cpd00915	cpd00915	C01244	KEGG
cpd00916	cpd00916	C01245	KEGG
cpd11831	cpd11831	C01246	KEGG
cpd11832	cpd11832	C01247	KEGG
cpd00917	cpd00917	C01249	KEGG
cpd00918	cpd00918	C01250	KEGG
cpd00919	cpd00919	C01251	KEGG
cpd00920	cpd00920	C01252	KEGG
cpd11833	cpd11833	C01253	KEGG
cpd00921	cpd00921	C01255	KEGG
cpd11834	cpd11834	C01256	KEGG
cpd00923	cpd00923	C01259	KEGG
cpd00924	cpd00924	C01260	KEGG
cpd00925	cpd00925	C01261	KEGG
cpd00926	cpd00926	C01262	KEGG
cpd00927	cpd00927	C01263	KEGG
cpd11835	cpd11835	C01264	KEGG
cpd00928	cpd00928	C01265	KEGG
cpd00929	cpd00929	C01266	KEGG
cpd00930	cpd00930	C01267	KEGG
cpd00931	cpd00931	C01268	KEGG
cpd00932	cpd00932	C01269	KEGG
cpd00933	cpd00933	C01270	KEGG
cpd11836	cpd11836	C01271	KEGG
cpd00934	cpd00934	C01272	KEGG
cpd00935	cpd00935	C01273	KEGG
cpd00936	cpd00936	C01274	KEGG
cpd00937	cpd00937	C01275	KEGG
cpd11837	cpd11837	C01277	KEGG
cpd00938	cpd00938	C01278	KEGG
cpd00939	cpd00939	C01279	KEGG
cpd00940	cpd00940	C01280	KEGG
cpd11838	cpd11838	C01281	KEGG
cpd00941	cpd00941	C01282	KEGG
cpd00942	cpd00942	C01283	KEGG
cpd00943	cpd00943	C01284	KEGG
cpd00944	cpd00944	C01285	KEGG
cpd00945	cpd00945	C01286	KEGG
cpd11839	cpd11839	C01288	KEGG
cpd00946	cpd00946	C01289	KEGG
cpd00947	cpd00947	C01290	KEGG
cpd00948	cpd00948	C01291	KEGG
cpd00949	cpd00949	C01292	KEGG
cpd11840	cpd11840	C01293	KEGG
cpd00950	cpd00950	C01294	KEGG
cpd00951	cpd00951	C01295	KEGG
cpd00952	cpd00952	C01297	KEGG
cpd00953	cpd00953	C01298	KEGG
cpd11841	cpd11841	C01299	KEGG
cpd00954	cpd00954	C01300	KEGG
cpd00955	cpd00955	C01301	KEGG
cpd00956	cpd00956	C01302	KEGG
cpd00957	cpd00957	C01304	KEGG
cpd11842	cpd11842	C01306	KEGG
cpd11843	cpd11843	C01308	KEGG
cpd00958	cpd00958	C01310	KEGG
cpd00959	cpd00959	C01311	KEGG
cpd00960	cpd00960	C01312	KEGG
cpd00961	cpd00961	C01313	KEGG
cpd00962	cpd00962	C01314	KEGG
cpd00963	cpd00963	C01315	KEGG
cpd00964	cpd00964	C01316	KEGG
cpd00965	cpd00965	C01319	KEGG
cpd11845	cpd11845	C01321	KEGG
cpd11846	cpd11846	C01322	KEGG
cpd00966	cpd00966	C01324	KEGG
cpd19012	cpd00150	C01326	KEGG
cpd00099	cpd00099	C01327	KEGG
cpd00001	cpd00001	C01328	KEGG
cpd00970	cpd00970	C01329	KEGG
cpd00971	cpd00971	C01330	KEGG
cpd11847	cpd11847	C01334	KEGG
cpd11848	cpd11848	C01335	KEGG
cpd11849	cpd11849	C01336	KEGG
cpd00972	cpd00972	C01337	KEGG
cpd00973	cpd00973	C01341	KEGG
cpd19013	cpd00013	C01342	KEGG
cpd00975	cpd00975	C01343	KEGG
cpd00976	cpd00976	C01344	KEGG
cpd00977	cpd00977	C01345	KEGG
cpd00978	cpd00978	C01346	KEGG
cpd00979	cpd00979	C01347	KEGG
cpd00980	cpd00980	C01348	KEGG
cpd00981	cpd00981	C01349	KEGG
cpd00982	cpd00982	C01352	KEGG
cpd00242	cpd00242	C01353	KEGG
cpd11851	cpd11851	C01355	KEGG
cpd11852	cpd11852	C01356	KEGG
cpd00985	cpd00985	C01358	KEGG
cpd00986	cpd00986	C01359	KEGG
cpd11853	cpd11853	C01362	KEGG
cpd00987	cpd00987	C01365	KEGG
cpd00988	cpd00988	C01367	KEGG
cpd00989	cpd00989	C01368	KEGG
cpd11854	cpd11854	C01370	KEGG
cpd11855	cpd11855	C01371	KEGG
cpd11856	cpd11856	C01372	KEGG
cpd11857	cpd11857	C01373	KEGG
cpd00990	cpd00990	C01375	KEGG
cpd00991	cpd00991	C01378	KEGG
cpd00992	cpd00992	C01380	KEGG
cpd00994	cpd00994	C01382	KEGG
cpd00995	cpd00995	C01383	KEGG
cpd00996	cpd00996	C01384	KEGG
cpd00997	cpd00997	C01386	KEGG
cpd00998	cpd00998	C01387	KEGG
cpd00999	cpd00999	C01389	KEGG
cpd01000	cpd01000	C01390	KEGG
cpd11859	cpd11859	C01392	KEGG
cpd01487	cpd00154	C01394	KEGG
cpd11860	cpd11860	C01396	KEGG
cpd01002	cpd01002	C01397	KEGG
cpd11861	cpd11861	C01398	KEGG
cpd11862	cpd11862	C01399	KEGG
cpd01003	cpd01003	C01401	KEGG
cpd11863	cpd11863	C01402	KEGG
cpd01004	cpd01004	C01403	KEGG
cpd01005	cpd01005	C01404	KEGG
cpd01006	cpd01006	C01405	KEGG
cpd11864	cpd11864	C01406	KEGG
cpd01007	cpd01007	C01407	KEGG
cpd01008	cpd01008	C01408	KEGG
cpd01009	cpd01009	C01410	KEGG
cpd01010	cpd01010	C01411	KEGG
cpd01011	cpd01011	C01412	KEGG
cpd01012	cpd01012	C01413	KEGG
cpd01013	cpd01013	C01414	KEGG
cpd01014	cpd01014	C01416	KEGG
cpd01015	cpd01015	C01417	KEGG
cpd01016	cpd01016	C01418	KEGG
cpd01017	cpd01017	C01419	KEGG
cpd01018	cpd01018	C01420	KEGG
cpd01019	cpd01019	C01421	KEGG
cpd01020	cpd01020	C01424	KEGG
cpd01021	cpd01021	C01425	KEGG
cpd11865	cpd11865	C01426	KEGG
cpd11866	cpd11866	C01429	KEGG
cpd11867	cpd11867	C01431	KEGG
cpd01022	cpd01022	C01432	KEGG
cpd01023	cpd01023	C01433	KEGG
cpd11868	cpd11868	C01437	KEGG
cpd01024	cpd01024	C01438	KEGG
cpd01025	cpd01025	C01441	KEGG
cpd11658	cpd11869	C01442	KEGG
cpd01026	cpd01026	C01443	KEGG
cpd01027	cpd01027	C01444	KEGG
cpd11870	cpd11870	C01445	KEGG
cpd11871	cpd11871	C01446	KEGG
cpd01028	cpd01028	C01448	KEGG
cpd01029	cpd01029	C01449	KEGG
cpd11733	cpd11872	C01450	KEGG
cpd01030	cpd01030	C01451	KEGG
cpd01031	cpd01031	C01452	KEGG
cpd01032	cpd01032	C01453	KEGG
cpd01033	cpd01033	C01454	KEGG
cpd01034	cpd01034	C01455	KEGG
cpd01035	cpd01035	C01456	KEGG
cpd01036	cpd01036	C01457	KEGG
cpd01037	cpd01037	C01458	KEGG
cpd01038	cpd01038	C01460	KEGG
cpd11873	cpd11873	C01461	KEGG
cpd01039	cpd01039	C01462	KEGG
cpd11874	cpd11874	C01463	KEGG
cpd01040	cpd01040	C01464	KEGG
cpd01041	cpd01041	C01467	KEGG
cpd01042	cpd01042	C01468	KEGG
cpd11875	cpd11875	C01469	KEGG
cpd01043	cpd01043	C01470	KEGG
cpd01044	cpd01044	C01471	KEGG
cpd01045	cpd01045	C01474	KEGG
cpd01047	cpd01047	C01477	KEGG
cpd01048	cpd01048	C01478	KEGG
cpd01049	cpd01049	C01479	KEGG
cpd30744	cpd00881	C01481	KEGG
cpd01051	cpd01051	C01483	KEGG
cpd01052	cpd01052	C01484	KEGG
cpd01053	cpd01053	C01485	KEGG
cpd01054	cpd01054	C01486	KEGG
cpd01055	cpd01055	C01487	KEGG
cpd01056	cpd01056	C01488	KEGG
cpd01057	cpd01057	C01489	KEGG
cpd19014	cpd11678	C01490	KEGG
cpd11877	cpd11877	C01491	KEGG
cpd11878	cpd11878	C01492	KEGG
cpd01058	cpd01058	C01493	KEGG
cpd01059	cpd01059	C01494	KEGG
cpd01060	cpd01060	C01495	KEGG
cpd19015	cpd00082	C01496	KEGG
cpd11879	cpd11879	C01498	KEGG
cpd01061	cpd01061	C01499	KEGG
cpd01062	cpd01062	C01500	KEGG
cpd11880	cpd11880	C01501	KEGG
cpd01063	cpd01063	C01502	KEGG
cpd01064	cpd01064	C01504	KEGG
cpd01065	cpd01065	C01505	KEGG
cpd11881	cpd11881	C01506	KEGG
cpd01066	cpd01066	C01507	KEGG
cpd01067	cpd01067	C01508	KEGG
cpd01068	cpd01068	C01510	KEGG
cpd01069	cpd01069	C01512	KEGG
cpd01070	cpd01070	C01513	KEGG
cpd01071	cpd01071	C01514	KEGG
cpd01072	cpd01072	C01516	KEGG
cpd01073	cpd01073	C01517	KEGG
cpd01074	cpd01074	C01518	KEGG
cpd11882	cpd11882	C01520	KEGG
cpd11883	cpd11883	C01522	KEGG
cpd01075	cpd01075	C01523	KEGG
cpd11884	cpd11884	C01525	KEGG
cpd01076	cpd01076	C01526	KEGG
cpd01077	cpd01077	C01527	KEGG
cpd01078	cpd01078	C01528	KEGG
cpd01079	cpd01079	C01529	KEGG
cpd01080	cpd01080	C01530	KEGG
cpd01081	cpd01081	C01531	KEGG
cpd11885	cpd11885	C01532	KEGG
cpd01082	cpd01082	C01533	KEGG
cpd30745	cpd00069	C01536	KEGG
cpd01084	cpd01084	C01537	KEGG
cpd11886	cpd11886	C01538	KEGG
cpd11887	cpd11887	C01539	KEGG
cpd01085	cpd01085	C01540	KEGG
cpd01086	cpd01086	C01541	KEGG
cpd01087	cpd01087	C01542	KEGG
cpd01088	cpd01088	C01545	KEGG
cpd01089	cpd01089	C01546	KEGG
cpd11888	cpd11888	C01547	KEGG
cpd01090	cpd01090	C01548	KEGG
cpd01091	cpd01091	C01550	KEGG
cpd01092	cpd01092	C01551	KEGG
cpd01093	cpd01093	C01552	KEGG
cpd01094	cpd01094	C01553	KEGG
cpd01095	cpd01095	C01554	KEGG
cpd01096	cpd01096	C01555	KEGG
cpd11889	cpd11889	C01556	KEGG
cpd01097	cpd01097	C01557	KEGG
cpd01098	cpd01098	C01558	KEGG
cpd11890	cpd11890	C01559	KEGG
cpd11891	cpd11891	C01560	KEGG
cpd01099	cpd01099	C01561	KEGG
cpd01100	cpd01100	C01562	KEGG
cpd01101	cpd01101	C01563	KEGG
cpd01102	cpd01102	C01564	KEGG
cpd01103	cpd01103	C01566	KEGG
cpd01104	cpd01104	C01567	KEGG
cpd11892	cpd11892	C01568	KEGG
cpd01105	cpd01105	C01569	KEGG
cpd01106	cpd01106	C01570	KEGG
cpd01107	cpd01107	C01571	KEGG
cpd01108	cpd01108	C01572	KEGG
cpd11893	cpd11893	C01573	KEGG
cpd11894	cpd11894	C01574	KEGG
cpd01109	cpd01109	C01575	KEGG
cpd01110	cpd01110	C01576	KEGG
cpd11895	cpd11895	C01577	KEGG
cpd11896	cpd11896	C01579	KEGG
cpd01111	cpd01111	C01581	KEGG
cpd01112	cpd01112	C01582	KEGG
cpd01113	cpd01113	C01585	KEGG
cpd01114	cpd01114	C01586	KEGG
cpd11897	cpd11897	C01587	KEGG
cpd01115	cpd01115	C01588	KEGG
cpd01116	cpd01116	C01589	KEGG
cpd01117	cpd01117	C01590	KEGG
cpd01118	cpd01118	C01591	KEGG
cpd01119	cpd01119	C01592	KEGG
cpd01120	cpd01120	C01593	KEGG
cpd01121	cpd01121	C01594	KEGG
cpd01122	cpd01122	C01595	KEGG
cpd01123	cpd01123	C01596	KEGG
cpd01124	cpd01124	C01598	KEGG
cpd11898	cpd11898	C01599	KEGG
cpd01125	cpd01125	C01600	KEGG
cpd01126	cpd01126	C01601	KEGG
cpd19016	cpd00064	C01602	KEGG
cpd11899	cpd11899	C01603	KEGG
cpd01128	cpd01128	C01604	KEGG
cpd01129	cpd01129	C01606	KEGG
cpd01130	cpd01130	C01607	KEGG
cpd01131	cpd01131	C01608	KEGG
cpd11900	cpd11900	C01609	KEGG
cpd01132	cpd01132	C01610	KEGG
cpd11679	cpd11901	C01612	KEGG
cpd01133	cpd01133	C01613	KEGG
cpd11902	cpd11902	C01614	KEGG
cpd11903	cpd11903	C01615	KEGG
cpd01134	cpd01134	C01616	KEGG
cpd01135	cpd01135	C01617	KEGG
cpd01136	cpd01136	C01618	KEGG
cpd01137	cpd01137	C01619	KEGG
cpd01138	cpd01138	C01620	KEGG
cpd01139	cpd01139	C01621	KEGG
cpd01140	cpd01140	C01623	KEGG
cpd01141	cpd01141	C01624	KEGG
cpd01142	cpd01142	C01625	KEGG
cpd01143	cpd01143	C01626	KEGG
cpd11904	cpd11904	C01628	KEGG
cpd11905	cpd11905	C01629	KEGG
cpd01144	cpd01144	C01630	KEGG
cpd01145	cpd01145	C01631	KEGG
cpd01146	cpd01146	C01632	KEGG
cpd01147	cpd01147	C01633	KEGG
cpd11906	cpd11906	C01635	KEGG
cpd11907	cpd11907	C01636	KEGG
cpd11908	cpd11908	C01637	KEGG
cpd11909	cpd11909	C01638	KEGG
cpd11910	cpd11910	C01639	KEGG
cpd11911	cpd11911	C01640	KEGG
cpd11912	cpd11912	C01641	KEGG
cpd11913	cpd11913	C01642	KEGG
cpd11914	cpd11914	C01643	KEGG
cpd11915	cpd11915	C01644	KEGG
cpd11916	cpd11916	C01645	KEGG
cpd11917	cpd11917	C01646	KEGG
cpd11918	cpd11918	C01647	KEGG
cpd11919	cpd11919	C01648	KEGG
cpd11920	cpd11920	C01649	KEGG
cpd11921	cpd11921	C01650	KEGG
cpd11922	cpd11922	C01651	KEGG
cpd11923	cpd11923	C01652	KEGG
cpd11924	cpd11924	C01653	KEGG
cpd11925	cpd11925	C01654	KEGG
cpd01148	cpd01148	C01655	KEGG
cpd11926	cpd11926	C01656	KEGG
cpd01149	cpd01149	C01657	KEGG
cpd11927	cpd11927	C01658	KEGG
cpd01150	cpd01150	C01659	KEGG
cpd01151	cpd01151	C01661	KEGG
cpd01152	cpd01152	C01662	KEGG
cpd11928	cpd11928	C01663	KEGG
cpd11929	cpd11929	C01664	KEGG
cpd11930	cpd11930	C01667	KEGG
cpd01154	cpd01154	C01670	KEGG
cpd01155	cpd01155	C01672	KEGG
cpd01156	cpd01156	C01673	KEGG
cpd01157	cpd01157	C01674	KEGG
cpd01158	cpd01158	C01675	KEGG
cpd01159	cpd01159	C01677	KEGG
cpd01160	cpd01160	C01678	KEGG
cpd11931	cpd11931	C01679	KEGG
cpd01161	cpd01161	C01680	KEGG
cpd01162	cpd01162	C01682	KEGG
cpd01163	cpd01163	C01683	KEGG
cpd01164	cpd01164	C01684	KEGG
cpd11932	cpd11932	C01685	KEGG
cpd11933	cpd11933	C01687	KEGG
cpd01165	cpd01165	C01688	KEGG
cpd11934	cpd11934	C01689	KEGG
cpd01166	cpd01166	C01690	KEGG
cpd01167	cpd01167	C01691	KEGG
cpd01168	cpd01168	C01692	KEGG
cpd01169	cpd01169	C01693	KEGG
cpd01170	cpd01170	C01694	KEGG
cpd11935	cpd11935	C01695	KEGG
cpd01171	cpd01171	C01697	KEGG
cpd11936	cpd11936	C01698	KEGG
cpd01172	cpd01172	C01699	KEGG
cpd01173	cpd01173	C01700	KEGG
cpd01174	cpd01174	C01701	KEGG
cpd11937	cpd11937	C01702	KEGG
cpd01175	cpd01175	C01705	KEGG
cpd11938	cpd11938	C01706	KEGG
cpd11939	cpd11939	C01707	KEGG
cpd11940	cpd11940	C01708	KEGG
cpd01176	cpd01176	C01709	KEGG
cpd01177	cpd01177	C01710	KEGG
cpd01178	cpd01178	C01711	KEGG
cpd01179	cpd01179	C01712	KEGG
cpd01180	cpd01180	C01714	KEGG
cpd11941	cpd11941	C01715	KEGG
cpd01181	cpd01181	C01716	KEGG
cpd01182	cpd01182	C01717	KEGG
cpd01183	cpd01183	C01718	KEGG
cpd01184	cpd01184	C01719	KEGG
cpd01185	cpd01185	C01720	KEGG
cpd01186	cpd01186	C01721	KEGG
cpd01187	cpd01187	C01722	KEGG
cpd11942	cpd11942	C01723	KEGG
cpd01188	cpd01188	C01724	KEGG
cpd01189	cpd01189	C01725	KEGG
cpd01190	cpd01190	C01726	KEGG
cpd01191	cpd01191	C01727	KEGG
cpd01192	cpd01192	C01728	KEGG
cpd01193	cpd01193	C01729	KEGG
cpd16491	cpd16491	C01731	KEGG
cpd01194	cpd01194	C01732	KEGG
cpd30746	cpd00060	C01733	KEGG
cpd01196	cpd01196	C01735	KEGG
cpd01197	cpd01197	C01736	KEGG
cpd01198	cpd01198	C01737	KEGG
cpd11944	cpd11944	C01739	KEGG
cpd01199	cpd01199	C01740	KEGG
cpd01200	cpd01200	C01742	KEGG
cpd01201	cpd01201	C01743	KEGG
cpd01202	cpd01202	C01744	KEGG
cpd01203	cpd01203	C01745	KEGG
cpd01204	cpd01204	C01746	KEGG
cpd01205	cpd01205	C01747	KEGG
cpd01206	cpd01206	C01748	KEGG
cpd01207	cpd01207	C01750	KEGG
cpd01208	cpd01208	C01751	KEGG
cpd01209	cpd01209	C01752	KEGG
cpd01210	cpd01210	C01753	KEGG
cpd11945	cpd11945	C01754	KEGG
cpd01211	cpd01211	C01755	KEGG
cpd01212	cpd01212	C01756	KEGG
cpd01213	cpd01213	C01757	KEGG
cpd11946	cpd11946	C01758	KEGG
cpd01214	cpd01214	C01759	KEGG
cpd01215	cpd01215	C01760	KEGG
cpd01216	cpd01216	C01761	KEGG
cpd01217	cpd01217	C01762	KEGG
cpd11948	cpd11948	C01764	KEGG
cpd01218	cpd01218	C01765	KEGG
cpd19017	cpd01010	C01766	KEGG
cpd01220	cpd01220	C01767	KEGG
cpd11949	cpd11949	C01768	KEGG
cpd00361	cpd01221	C01769	KEGG
cpd01222	cpd01222	C01770	KEGG
cpd01223	cpd01223	C01771	KEGG
cpd01224	cpd02232	C01772	KEGG
cpd11950	cpd11950	C01775	KEGG
cpd01225	cpd01225	C01776	KEGG
cpd01226	cpd01226	C01777	KEGG
cpd01227	cpd01227	C01779	KEGG
cpd01228	cpd01228	C01780	KEGG
cpd01229	cpd01229	C01782	KEGG
cpd01230	cpd01230	C01783	KEGG
cpd01231	cpd01231	C01784	KEGG
cpd00077	cpd01232	C01785	KEGG
cpd01233	cpd01233	C01788	KEGG
cpd01234	cpd01234	C01789	KEGG
cpd11951	cpd11951	C01790	KEGG
cpd01235	cpd01235	C01792	KEGG
cpd01236	cpd01236	C01793	KEGG
cpd01237	cpd01237	C01794	KEGG
cpd01238	cpd01238	C01795	KEGG
cpd01239	cpd01239	C01796	KEGG
cpd01240	cpd01240	C01798	KEGG
cpd01241	cpd01241	C01799	KEGG
cpd11952	cpd11952	C01800	KEGG
cpd01242	cpd01242	C01801	KEGG
cpd01243	cpd01243	C01802	KEGG
cpd01244	cpd01244	C01804	KEGG
cpd01245	cpd01245	C01806	KEGG
cpd00652	cpd01246	C01807	KEGG
cpd02996	cpd11954	C01808	KEGG
cpd11955	cpd11955	C01810	KEGG
cpd01248	cpd01248	C01812	KEGG
cpd11956	cpd11956	C01813	KEGG
cpd01249	cpd01249	C01814	KEGG
cpd11957	cpd11957	C01815	KEGG
cpd01250	cpd01250	C01816	KEGG
cpd01251	cpd01251	C01817	KEGG
cpd01252	cpd01252	C01818	KEGG
cpd01253	cpd01253	C01819	KEGG
cpd11958	cpd11958	C01820	KEGG
cpd01254	cpd01254	C01821	KEGG
cpd01255	cpd01255	C01822	KEGG
cpd01256	cpd01256	C01823	KEGG
cpd01257	cpd01257	C01825	KEGG
cpd01258	cpd01258	C01826	KEGG
cpd01259	cpd01259	C01829	KEGG
cpd01260	cpd01260	C01832	KEGG
cpd01261	cpd01261	C01833	KEGG
cpd11959	cpd11959	C01834	KEGG
cpd01262	cpd01262	C01835	KEGG
cpd11960	cpd11960	C01836	KEGG
cpd01263	cpd01263	C01837	KEGG
cpd01264	cpd01264	C01838	KEGG
cpd01265	cpd01265	C01839	KEGG
cpd01266	cpd01266	C01841	KEGG
cpd01267	cpd01267	C01842	KEGG
cpd11961	cpd11961	C01843	KEGG
cpd01268	cpd01268	C01844	KEGG
cpd01269	cpd01269	C01845	KEGG
cpd01270	cpd01270	C01847	KEGG
cpd01271	cpd01271	C01848	KEGG
cpd01272	cpd01272	C01849	KEGG
cpd01273	cpd01273	C01850	KEGG
cpd01274	cpd01274	C01851	KEGG
cpd01275	cpd01275	C01852	KEGG
cpd01276	cpd01276	C01853	KEGG
cpd01277	cpd01277	C01854	KEGG
cpd01278	cpd01278	C01855	KEGG
cpd01279	cpd01279	C01857	KEGG
cpd01280	cpd01280	C01860	KEGG
cpd01281	cpd01281	C01861	KEGG
cpd01282	cpd01282	C01863	KEGG
cpd01283	cpd01283	C01864	KEGG
cpd01284	cpd01284	C01865	KEGG
cpd11962	cpd11962	C01866	KEGG
cpd11963	cpd11963	C01867	KEGG
cpd01285	cpd01285	C01868	KEGG
cpd01286	cpd01286	C01869	KEGG
cpd01287	cpd01287	C01870	KEGG
cpd01288	cpd01288	C01871	KEGG
cpd11964	cpd11964	C01872	KEGG
cpd11965	cpd11965	C01873	KEGG
cpd01289	cpd01289	C01874	KEGG
cpd01290	cpd01290	C01875	KEGG
cpd01291	cpd01291	C01876	KEGG
cpd01292	cpd01292	C01877	KEGG
cpd01293	cpd01293	C01879	KEGG
cpd01294	cpd01294	C01880	KEGG
cpd01295	cpd01295	C01881	KEGG
cpd01296	cpd01296	C01882	KEGG
cpd11966	cpd11966	C01883	KEGG
cpd11967	cpd11967	C01884	KEGG
cpd01297	cpd01297	C01885	KEGG
cpd11969	cpd11969	C01887	KEGG
cpd01298	cpd01298	C01888	KEGG
cpd11970	cpd11970	C01889	KEGG
cpd01299	cpd01299	C01890	KEGG
cpd01300	cpd01300	C01892	KEGG
cpd01301	cpd01301	C01893	KEGG
cpd01302	cpd01302	C01894	KEGG
cpd01303	cpd01303	C01895	KEGG
cpd01304	cpd01304	C01897	KEGG
cpd11972	cpd11972	C01898	KEGG
cpd01305	cpd01305	C01901	KEGG
cpd01306	cpd01306	C01902	KEGG
cpd01307	cpd01307	C01904	KEGG
cpd01308	cpd01308	C01905	KEGG
cpd01309	cpd01309	C01906	KEGG
cpd01310	cpd01310	C01907	KEGG
cpd01311	cpd01311	C01909	KEGG
cpd11973	cpd11973	C01910	KEGG
cpd01313	cpd01313	C01912	KEGG
cpd01314	cpd01314	C01913	KEGG
cpd01315	cpd01315	C01915	KEGG
cpd01316	cpd01316	C01917	KEGG
cpd11974	cpd11974	C01918	KEGG
cpd01317	cpd01317	C01920	KEGG
cpd01318	cpd01318	C01921	KEGG
cpd11975	cpd11975	C01923	KEGG
cpd01319	cpd01319	C01924	KEGG
cpd01320	cpd01320	C01925	KEGG
cpd01321	cpd01321	C01926	KEGG
cpd01322	cpd01322	C01927	KEGG
cpd01323	cpd01323	C01928	KEGG
cpd01324	cpd01324	C01929	KEGG
cpd01325	cpd01325	C01930	KEGG
cpd01326	cpd01326	C01931	KEGG
cpd01327	cpd01327	C01933	KEGG
cpd01328	cpd01328	C01934	KEGG
cpd11976	cpd11976	C01935	KEGG
cpd01329	cpd01329	C01936	KEGG
cpd01330	cpd01330	C01937	KEGG
cpd01331	cpd01331	C01938	KEGG
cpd11977	cpd11977	C01939	KEGG
cpd01332	cpd01332	C01941	KEGG
cpd01333	cpd01333	C01942	KEGG
cpd01334	cpd01334	C01943	KEGG
cpd01335	cpd01335	C01944	KEGG
cpd01336	cpd01336	C01945	KEGG
cpd01337	cpd01337	C01946	KEGG
cpd01338	cpd01338	C01948	KEGG
cpd01339	cpd01339	C01949	KEGG
cpd01340	cpd01340	C01950	KEGG
cpd01341	cpd01341	C01951	KEGG
cpd11978	cpd11978	C01952	KEGG
cpd01342	cpd01342	C01953	KEGG
cpd01343	cpd01343	C01956	KEGG
cpd01344	cpd01344	C01957	KEGG
cpd11979	cpd11979	C01958	KEGG
cpd01345	cpd01345	C01959	KEGG
cpd11980	cpd11980	C01960	KEGG
cpd01346	cpd01346	C01961	KEGG
cpd01347	cpd01347	C01962	KEGG
cpd01348	cpd01348	C01963	KEGG
cpd01349	cpd01349	C01964	KEGG
cpd01350	cpd01350	C01965	KEGG
cpd01351	cpd01351	C01967	KEGG
cpd01352	cpd01352	C01968	KEGG
cpd01353	cpd01353	C01969	KEGG
cpd01354	cpd01354	C01970	KEGG
cpd01355	cpd01355	C01971	KEGG
cpd11981	cpd11981	C01972	KEGG
cpd11982	cpd11982	C01973	KEGG
cpd11983	cpd11983	C01974	KEGG
cpd11985	cpd11985	C01977	KEGG
cpd11986	cpd11986	C01978	KEGG
cpd01357	cpd01357	C01983	KEGG
cpd01358	cpd01358	C01984	KEGG
cpd11987	cpd11987	C01985	KEGG
cpd01359	cpd01359	C01986	KEGG
cpd01360	cpd01360	C01987	KEGG
cpd01361	cpd01361	C01988	KEGG
cpd01362	cpd01362	C01989	KEGG
cpd01363	cpd01363	C01990	KEGG
cpd00728	cpd11988	C01991	KEGG
cpd00148	cpd01364	C01992	KEGG
cpd01365	cpd01365	C01993	KEGG
cpd11989	cpd11989	C01994	KEGG
cpd01366	cpd01366	C01995	KEGG
cpd01367	cpd01367	C01996	KEGG
cpd11990	cpd11990	C01997	KEGG
cpd01368	cpd01368	C01998	KEGG
cpd11991	cpd11991	C02000	KEGG
cpd01369	cpd01369	C02001	KEGG
cpd16276	cpd16276	C02002	KEGG
cpd11993	cpd11993	C02003	KEGG
cpd01370	cpd01370	C02004	KEGG
cpd11994	cpd11994	C02005	KEGG
cpd01371	cpd01371	C02006	KEGG
cpd01372	cpd01372	C02007	KEGG
cpd01373	cpd01373	C02008	KEGG
cpd01374	cpd01374	C02009	KEGG
cpd01375	cpd01375	C02010	KEGG
cpd11995	cpd11995	C02011	KEGG
cpd11996	cpd11996	C02012	KEGG
cpd01376	cpd01376	C02013	KEGG
cpd01226	cpd01377	C02014	KEGG
cpd01378	cpd01378	C02015	KEGG
cpd11997	cpd11997	C02017	KEGG
cpd01379	cpd01379	C02018	KEGG
cpd01381	cpd01381	C02020	KEGG
cpd01382	cpd01382	C02021	KEGG
cpd01383	cpd01383	C02022	KEGG
cpd11998	cpd11998	C02023	KEGG
cpd01384	cpd01384	C02024	KEGG
cpd01385	cpd01385	C02026	KEGG
cpd11999	cpd11999	C02027	KEGG
cpd12000	cpd12000	C02028	KEGG
cpd01386	cpd01386	C02029	KEGG
cpd01387	cpd01387	C02030	KEGG
cpd12001	cpd12001	C02031	KEGG
cpd01388	cpd01388	C02033	KEGG
cpd01389	cpd01389	C02034	KEGG
cpd01390	cpd01390	C02035	KEGG
cpd01391	cpd01391	C02037	KEGG
cpd12002	cpd12002	C02038	KEGG
cpd01392	cpd01392	C02040	KEGG
cpd01393	cpd01393	C02041	KEGG
cpd01394	cpd01394	C02043	KEGG
cpd01395	cpd01395	C02045	KEGG
cpd01396	cpd01396	C02046	KEGG
cpd12003	cpd12003	C02047	KEGG
cpd01397	cpd01397	C02048	KEGG
cpd12004	cpd12004	C02049	KEGG
cpd01398	cpd01398	C02050	KEGG
cpd12005	cpd12005	C02051	KEGG
cpd01399	cpd01399	C02052	KEGG
cpd12006	cpd12006	C02053	KEGG
cpd12007	cpd12007	C02054	KEGG
cpd12008	cpd12008	C02055	KEGG
cpd12009	cpd12009	C02056	KEGG
cpd01400	cpd01400	C02057	KEGG
cpd12010	cpd12010	C02058	KEGG
cpd01401	cpd01401	C02059	KEGG
cpd01402	cpd01402	C02060	KEGG
cpd12011	cpd12011	C02061	KEGG
cpd12012	cpd12012	C02062	KEGG
cpd01403	cpd01403	C02064	KEGG
cpd12013	cpd12013	C02065	KEGG
cpd01404	cpd01404	C02066	KEGG
cpd01405	cpd01405	C02067	KEGG
cpd12014	cpd12014	C02068	KEGG
cpd12015	cpd12015	C02069	KEGG
cpd12016	cpd12016	C02072	KEGG
cpd12017	cpd12017	C02073	KEGG
cpd01406	cpd01406	C02074	KEGG
cpd12018	cpd12018	C02075	KEGG
cpd01407	cpd01407	C02076	KEGG
cpd01408	cpd01408	C02077	KEGG
cpd01409	cpd01409	C02078	KEGG
cpd01410	cpd01410	C02079	KEGG
cpd01411	cpd01411	C02080	KEGG
cpd01412	cpd01412	C02081	KEGG
cpd01413	cpd01413	C02083	KEGG
cpd01414	cpd01414	C02084	KEGG
cpd12019	cpd12019	C02085	KEGG
cpd01415	cpd01415	C02086	KEGG
cpd01416	cpd01416	C02087	KEGG
cpd01417	cpd01417	C02088	KEGG
cpd12020	cpd12020	C02089	KEGG
cpd01418	cpd01418	C02090	KEGG
cpd01419	cpd01419	C02091	KEGG
cpd12021	cpd12021	C02092	KEGG
cpd01420	cpd01420	C02094	KEGG
cpd01421	cpd01421	C02095	KEGG
cpd01422	cpd01422	C02096	KEGG
cpd01423	cpd01423	C02097	KEGG
cpd01424	cpd01424	C02099	KEGG
cpd12022	cpd12022	C02100	KEGG
cpd16304	cpd16304	C02101	KEGG
cpd12024	cpd12024	C02103	KEGG
cpd01425	cpd01425	C02104	KEGG
cpd01426	cpd01426	C02105	KEGG
cpd01427	cpd01427	C02106	KEGG
cpd19018	cpd00666	C02107	KEGG
cpd01429	cpd01429	C02108	KEGG
cpd12025	cpd12025	C02109	KEGG
cpd01430	cpd01430	C02110	KEGG
cpd12026	cpd12026	C02111	KEGG
cpd01431	cpd01431	C02112	KEGG
cpd01432	cpd01432	C02115	KEGG
cpd01433	cpd01433	C02116	KEGG
cpd01434	cpd01434	C02117	KEGG
cpd12027	cpd12027	C02118	KEGG
cpd12028	cpd12028	C02119	KEGG
cpd01435	cpd01435	C02122	KEGG
cpd01436	cpd01436	C02123	KEGG
cpd01437	cpd01437	C02124	KEGG
cpd12029	cpd12029	C02125	KEGG
cpd01438	cpd01438	C02126	KEGG
cpd11703	cpd12030	C02128	KEGG
cpd01440	cpd01440	C02129	KEGG
cpd01441	cpd01441	C02130	KEGG
cpd01442	cpd01442	C02131	KEGG
cpd01443	cpd01443	C02132	KEGG
cpd12031	cpd12031	C02133	KEGG
cpd01444	cpd01444	C02134	KEGG
cpd01445	cpd01445	C02135	KEGG
cpd01447	cpd01447	C02137	KEGG
cpd01448	cpd01448	C02138	KEGG
cpd01449	cpd01449	C02139	KEGG
cpd01450	cpd01450	C02140	KEGG
cpd01451	cpd01451	C02141	KEGG
cpd01452	cpd01452	C02142	KEGG
cpd01453	cpd01453	C02143	KEGG
cpd12032	cpd12032	C02144	KEGG
cpd12033	cpd12033	C02146	KEGG
cpd01454	cpd01454	C02147	KEGG
cpd12034	cpd12034	C02148	KEGG
cpd01455	cpd01455	C02150	KEGG
cpd01456	cpd01456	C02151	KEGG
cpd01457	cpd01457	C02153	KEGG
cpd01458	cpd01458	C02154	KEGG
cpd01459	cpd01459	C02155	KEGG
cpd12035	cpd12035	C02158	KEGG
cpd01460	cpd01460	C02159	KEGG
cpd01461	cpd01461	C02160	KEGG
cpd01462	cpd01462	C02161	KEGG
cpd01463	cpd01463	C02162	KEGG
cpd12036	cpd12036	C02163	KEGG
cpd01464	cpd01464	C02165	KEGG
cpd01465	cpd01465	C02166	KEGG
cpd01466	cpd01466	C02167	KEGG
cpd01467	cpd01467	C02168	KEGG
cpd01468	cpd01468	C02170	KEGG
cpd01469	cpd01469	C02171	KEGG
cpd01470	cpd01470	C02172	KEGG
cpd12038	cpd12038	C02173	KEGG
cpd12039	cpd12039	C02174	KEGG
cpd12041	cpd12041	C02179	KEGG
cpd01471	cpd01471	C02180	KEGG
cpd01472	cpd01472	C02181	KEGG
cpd01473	cpd01473	C02183	KEGG
cpd01474	cpd01474	C02184	KEGG
cpd01475	cpd01475	C02185	KEGG
cpd12042	cpd12042	C02186	KEGG
cpd12043	cpd12043	C02188	KEGG
cpd12044	cpd12044	C02189	KEGG
cpd01476	cpd01476	C02191	KEGG
cpd01477	cpd01477	C02193	KEGG
cpd01478	cpd01478	C02195	KEGG
cpd12045	cpd12045	C02196	KEGG
cpd01479	cpd01479	C02197	KEGG
cpd01480	cpd01480	C02198	KEGG
cpd01481	cpd01481	C02199	KEGG
cpd01482	cpd01482	C02200	KEGG
cpd01483	cpd01483	C02201	KEGG
cpd01484	cpd01484	C02202	KEGG
cpd01485	cpd01485	C02203	KEGG
cpd01486	cpd01486	C02204	KEGG
cpd01487	cpd01487	C02205	KEGG
cpd01488	cpd01488	C02206	KEGG
cpd01489	cpd01489	C02207	KEGG
cpd01490	cpd01490	C02209	KEGG
cpd12047	cpd12047	C02210	KEGG
cpd12048	cpd12048	C02211	KEGG
cpd01491	cpd01491	C02213	KEGG
cpd01492	cpd01492	C02214	KEGG
cpd01493	cpd01493	C02216	KEGG
cpd01494	cpd01494	C02217	KEGG
cpd01495	cpd01495	C02218	KEGG
cpd01496	cpd01496	C02220	KEGG
cpd01497	cpd01497	C02221	KEGG
cpd01498	cpd01498	C02222	KEGG
cpd01499	cpd01499	C02223	KEGG
cpd01500	cpd01500	C02224	KEGG
cpd01501	cpd01501	C02225	KEGG
cpd01502	cpd01502	C02226	KEGG
cpd01503	cpd01503	C02227	KEGG
cpd01505	cpd01505	C02230	KEGG
cpd01506	cpd01506	C02231	KEGG
cpd01507	cpd01507	C02232	KEGG
cpd01508	cpd01508	C02233	KEGG
cpd01509	cpd01509	C02234	KEGG
cpd01510	cpd01510	C02235	KEGG
cpd01511	cpd01511	C02236	KEGG
cpd01512	cpd01512	C02237	KEGG
cpd01514	cpd01514	C02240	KEGG
cpd01515	cpd01515	C02241	KEGG
cpd01516	cpd01516	C02242	KEGG
cpd01517	cpd01517	C02243	KEGG
cpd12049	cpd12049	C02244	KEGG
cpd12050	cpd12050	C02245	KEGG
cpd12051	cpd12051	C02246	KEGG
cpd01518	cpd01518	C02247	KEGG
cpd12052	cpd12052	C02248	KEGG
cpd01519	cpd01519	C02249	KEGG
cpd12053	cpd12053	C02251	KEGG
cpd12054	cpd12054	C02252	KEGG
cpd01520	cpd01520	C02253	KEGG
cpd12055	cpd12055	C02255	KEGG
cpd01521	cpd01521	C02256	KEGG
cpd12056	cpd12056	C02257	KEGG
cpd12057	cpd12057	C02259	KEGG
cpd01523	cpd01523	C02261	KEGG
cpd01524	cpd01524	C02262	KEGG
cpd01525	cpd01525	C02264	KEGG
cpd01526	cpd01526	C02265	KEGG
cpd01527	cpd01527	C02266	KEGG
cpd01528	cpd01528	C02267	KEGG
cpd01529	cpd02055	C02269	KEGG
cpd12058	cpd12058	C02270	KEGG
cpd01530	cpd01530	C02271	KEGG
cpd01531	cpd01531	C02272	KEGG
cpd01532	cpd01532	C02273	KEGG
cpd01533	cpd01533	C02274	KEGG
cpd01534	cpd01534	C02277	KEGG
cpd01535	cpd01535	C02278	KEGG
cpd01536	cpd01536	C02280	KEGG
cpd12059	cpd12059	C02281	KEGG
cpd12060	cpd12060	C02282	KEGG
cpd01537	cpd01537	C02283	KEGG
cpd01538	cpd01538	C02284	KEGG
cpd12061	cpd12061	C02285	KEGG
cpd01539	cpd01539	C02287	KEGG
cpd16492	cpd16492	C02288	KEGG
cpd01540	cpd01540	C02289	KEGG
cpd01541	cpd01541	C02290	KEGG
cpd19019	cpd00424	C02291	KEGG
cpd12063	cpd12063	C02292	KEGG
cpd01543	cpd01543	C02293	KEGG
cpd01544	cpd01544	C02294	KEGG
cpd01545	cpd01545	C02295	KEGG
cpd01546	cpd01546	C02297	KEGG
cpd01547	cpd01547	C02298	KEGG
cpd01548	cpd01548	C02299	KEGG
cpd12064	cpd12064	C02301	KEGG
cpd12065	cpd12065	C02302	KEGG
cpd12066	cpd12066	C02303	KEGG
cpd01549	cpd01549	C02304	KEGG
cpd01550	cpd01550	C02305	KEGG
cpd01551	cpd01551	C02306	KEGG
cpd12067	cpd12067	C02307	KEGG
cpd12068	cpd12068	C02308	KEGG
cpd12071	cpd12071	C02311	KEGG
cpd01552	cpd01552	C02314	KEGG
cpd12072	cpd12072	C02315	KEGG
cpd12073	cpd12073	C02317	KEGG
cpd12074	cpd12074	C02318	KEGG
cpd12075	cpd12075	C02319	KEGG
cpd12076	cpd12076	C02320	KEGG
cpd12077	cpd12077	C02321	KEGG
cpd01553	cpd01553	C02323	KEGG
cpd12078	cpd12078	C02324	KEGG
cpd01554	cpd01554	C02325	KEGG
cpd12079	cpd12079	C02327	KEGG
cpd01555	cpd01555	C02328	KEGG
cpd01556	cpd01556	C02330	KEGG
cpd01557	cpd01557	C02331	KEGG
cpd12080	cpd12080	C02332	KEGG
cpd01558	cpd01558	C02333	KEGG
cpd01559	cpd01559	C02334	KEGG
cpd01560	cpd01560	C02335	KEGG
cpd30321	cpd00082	C02336	KEGG
cpd12081	cpd12081	C02337	KEGG
cpd01562	cpd01562	C02338	KEGG
cpd12082	cpd12082	C02339	KEGG
cpd01563	cpd01563	C02341	KEGG
cpd12083	cpd12083	C02342	KEGG
cpd01564	cpd01564	C02343	KEGG
cpd01565	cpd01565	C02344	KEGG
cpd01566	cpd01566	C02345	KEGG
cpd16305	cpd16305	C02347	KEGG
cpd01567	cpd01567	C02348	KEGG
cpd19020	cpd01092	C02350	KEGG
cpd01569	cpd01569	C02351	KEGG
cpd12085	cpd12085	C02352	KEGG
cpd01570	cpd01570	C02353	KEGG
cpd01571	cpd01571	C02354	KEGG
cpd01572	cpd01572	C02355	KEGG
cpd01573	cpd01573	C02356	KEGG
cpd01574	cpd01574	C02357	KEGG
cpd01575	cpd01575	C02359	KEGG
cpd01576	cpd01576	C02360	KEGG
cpd01577	cpd01577	C02362	KEGG
cpd01578	cpd01578	C02363	KEGG
cpd01579	cpd01579	C02364	KEGG
cpd01580	cpd01580	C02366	KEGG
cpd01581	cpd01581	C02367	KEGG
cpd01582	cpd01582	C02370	KEGG
cpd01583	cpd01583	C02371	KEGG
cpd01584	cpd01584	C02372	KEGG
cpd01585	cpd01585	C02373	KEGG
cpd12086	cpd12086	C02374	KEGG
cpd01586	cpd01586	C02375	KEGG
cpd01587	cpd01587	C02376	KEGG
cpd12087	cpd12087	C02377	KEGG
cpd01588	cpd01588	C02378	KEGG
cpd01589	cpd01589	C02379	KEGG
cpd01212	cpd01590	C02380	KEGG
cpd01591	cpd01591	C02381	KEGG
cpd19021	cpd00051	C02385	KEGG
cpd19022	cpd00415	C02389	KEGG
cpd01594	cpd01594	C02390	KEGG
cpd11641	cpd12088	C02391	KEGG
cpd01595	cpd01595	C02394	KEGG
cpd01596	cpd01596	C02395	KEGG
cpd12089	cpd12089	C02396	KEGG
cpd12090	cpd12090	C02397	KEGG
cpd12091	cpd12091	C02398	KEGG
cpd12092	cpd12092	C02399	KEGG
cpd01597	cpd01597	C02400	KEGG
cpd12093	cpd12093	C02401	KEGG
cpd12094	cpd12094	C02403	KEGG
cpd12095	cpd12095	C02404	KEGG
cpd01598	cpd01598	C02405	KEGG
cpd12097	cpd12097	C02408	KEGG
cpd12098	cpd12098	C02409	KEGG
cpd12099	cpd12099	C02410	KEGG
cpd01599	cpd01599	C02411	KEGG
cpd12100	cpd12100	C02412	KEGG
cpd01600	cpd01600	C02413	KEGG
cpd12101	cpd12101	C02415	KEGG
cpd01602	cpd01602	C02419	KEGG
cpd01603	cpd01603	C02420	KEGG
cpd01604	cpd01604	C02421	KEGG
cpd12103	cpd12103	C02424	KEGG
cpd01605	cpd01605	C02426	KEGG
cpd01606	cpd01606	C02427	KEGG
cpd12104	cpd12104	C02429	KEGG
cpd12105	cpd12105	C02430	KEGG
cpd01607	cpd01607	C02431	KEGG
cpd01608	cpd01608	C02432	KEGG
cpd12106	cpd12106	C02434	KEGG
cpd12107	cpd12107	C02436	KEGG
cpd12108	cpd12108	C02440	KEGG
cpd01609	cpd01609	C02441	KEGG
cpd01610	cpd01610	C02442	KEGG
cpd01611	cpd01611	C02444	KEGG
cpd01612	cpd01612	C02445	KEGG
cpd12109	cpd12109	C02446	KEGG
cpd12110	cpd12110	C02447	KEGG
cpd01613	cpd01613	C02451	KEGG
cpd01614	cpd01614	C02452	KEGG
cpd01615	cpd01615	C02453	KEGG
cpd01616	cpd01616	C02454	KEGG
cpd01617	cpd01617	C02455	KEGG
cpd12111	cpd12111	C02456	KEGG
cpd01618	cpd01618	C02457	KEGG
cpd12112	cpd12112	C02461	KEGG
cpd01619	cpd01619	C02462	KEGG
cpd01620	cpd01620	C02463	KEGG
cpd01621	cpd01621	C02465	KEGG
cpd01622	cpd01622	C02466	KEGG
cpd01623	cpd01623	C02467	KEGG
cpd01624	cpd01624	C02469	KEGG
cpd01625	cpd01625	C02470	KEGG
cpd12113	cpd12113	C02471	KEGG
cpd12114	cpd12114	C02472	KEGG
cpd01626	cpd01626	C02473	KEGG
cpd12115	cpd12115	C02474	KEGG
cpd12116	cpd12116	C02475	KEGG
cpd01627	cpd01627	C02476	KEGG
cpd01628	cpd01628	C02477	KEGG
cpd12117	cpd12117	C02478	KEGG
cpd01629	cpd01629	C02479	KEGG
cpd01630	cpd01630	C02480	KEGG
cpd01631	cpd01631	C02483	KEGG
cpd01632	cpd01632	C02484	KEGG
cpd19023	cpd01540	C02485	KEGG
cpd01634	cpd01634	C02486	KEGG
cpd01635	cpd01635	C02487	KEGG
cpd01636	cpd01636	C02488	KEGG
cpd12118	cpd12118	C02489	KEGG
cpd12119	cpd12119	C02490	KEGG
cpd12120	cpd12120	C02492	KEGG
cpd12121	cpd12121	C02493	KEGG
cpd01637	cpd01637	C02494	KEGG
cpd01638	cpd01638	C02495	KEGG
cpd01639	cpd01639	C02496	KEGG
cpd01640	cpd01640	C02497	KEGG
cpd01641	cpd01641	C02498	KEGG
cpd01642	cpd01642	C02499	KEGG
cpd01644	cpd01644	C02501	KEGG
cpd01645	cpd01645	C02502	KEGG
cpd12122	cpd12122	C02503	KEGG
cpd01646	cpd01646	C02504	KEGG
cpd01647	cpd01647	C02505	KEGG
cpd12123	cpd12123	C02506	KEGG
cpd01648	cpd01648	C02507	KEGG
cpd01649	cpd01649	C02508	KEGG
cpd01650	cpd01650	C02509	KEGG
cpd01651	cpd01651	C02512	KEGG
cpd01652	cpd01652	C02513	KEGG
cpd01653	cpd01653	C02514	KEGG
cpd01654	cpd01654	C02515	KEGG
cpd01656	cpd01656	C02517	KEGG
cpd01657	cpd01657	C02518	KEGG
cpd01658	cpd01658	C02519	KEGG
cpd01659	cpd01659	C02520	KEGG
cpd12124	cpd12124	C02521	KEGG
cpd01660	cpd01660	C02522	KEGG
cpd12125	cpd12125	C02525	KEGG
cpd01661	cpd01661	C02526	KEGG
cpd01662	cpd01662	C02527	KEGG
cpd01663	cpd01663	C02528	KEGG
cpd01664	cpd01664	C02530	KEGG
cpd12126	cpd12126	C02531	KEGG
cpd01665	cpd01665	C02532	KEGG
cpd01666	cpd01666	C02533	KEGG
cpd12127	cpd12127	C02534	KEGG
cpd01667	cpd01667	C02535	KEGG
cpd12128	cpd12128	C02536	KEGG
cpd01668	cpd01668	C02537	KEGG
cpd01669	cpd01669	C02538	KEGG
cpd01670	cpd01670	C02539	KEGG
cpd01671	cpd01671	C02543	KEGG
cpd12129	cpd12129	C02544	KEGG
cpd12130	cpd12130	C02545	KEGG
cpd12131	cpd12131	C02546	KEGG
cpd01672	cpd01672	C02548	KEGG
cpd01673	cpd01673	C02549	KEGG
cpd12132	cpd12132	C02553	KEGG
cpd12133	cpd12133	C02554	KEGG
cpd01674	cpd01674	C02555	KEGG
cpd12134	cpd12134	C02556	KEGG
cpd01675	cpd01675	C02557	KEGG
cpd01677	cpd01677	C02560	KEGG
cpd12135	cpd12135	C02562	KEGG
cpd01678	cpd01678	C02564	KEGG
cpd01679	cpd01679	C02565	KEGG
cpd01680	cpd01680	C02567	KEGG
cpd12136	cpd12136	C02568	KEGG
cpd01681	cpd01681	C02569	KEGG
cpd01682	cpd01682	C02571	KEGG
cpd01683	cpd01683	C02572	KEGG
cpd01684	cpd01684	C02574	KEGG
cpd01685	cpd01685	C02575	KEGG
cpd01686	cpd01686	C02576	KEGG
cpd01687	cpd01687	C02577	KEGG
cpd01688	cpd01688	C02578	KEGG
cpd12137	cpd12137	C02579	KEGG
cpd01689	cpd01689	C02581	KEGG
cpd12139	cpd12139	C02582	KEGG
cpd12140	cpd12140	C02583	KEGG
cpd01690	cpd01690	C02587	KEGG
cpd01691	cpd01691	C02588	KEGG
cpd12141	cpd12141	C02589	KEGG
cpd01692	cpd01692	C02590	KEGG
cpd01693	cpd01693	C02591	KEGG
cpd01694	cpd01694	C02592	KEGG
cpd01695	cpd01695	C02593	KEGG
cpd01696	cpd01696	C02595	KEGG
cpd01697	cpd01697	C02596	KEGG
cpd12142	cpd12142	C02597	KEGG
cpd12143	cpd12143	C02601	KEGG
cpd12144	cpd12144	C02603	KEGG
cpd01698	cpd01698	C02604	KEGG
cpd12145	cpd12145	C02605	KEGG
cpd12146	cpd12146	C02607	KEGG
cpd01699	cpd01699	C02611	KEGG
cpd01700	cpd01700	C02612	KEGG
	cpd12147	C02613	KEGG
cpd01701	cpd01701	C02614	KEGG
cpd01702	cpd01702	C02615	KEGG
cpd12148	cpd12148	C02616	KEGG
cpd01703	cpd01703	C02617	KEGG
cpd01704	cpd01704	C02621	KEGG
cpd12149	cpd12149	C02623	KEGG
cpd01706	cpd01706	C02625	KEGG
cpd01707	cpd01707	C02627	KEGG
cpd01708	cpd01708	C02628	KEGG
cpd01709	cpd01709	C02630	KEGG
cpd01710	cpd01710	C02631	KEGG
cpd01711	cpd01711	C02632	KEGG
cpd01712	cpd01712	C02633	KEGG
cpd01713	cpd01713	C02634	KEGG
cpd01714	cpd01714	C02635	KEGG
cpd01715	cpd01715	C02636	KEGG
cpd01716	cpd01716	C02637	KEGG
cpd01717	cpd01717	C02638	KEGG
cpd01718	cpd01718	C02639	KEGG
cpd01719	cpd01719	C02640	KEGG
cpd01720	cpd01720	C02642	KEGG
cpd01721	cpd01721	C02645	KEGG
cpd01722	cpd01722	C02646	KEGG
cpd01723	cpd01723	C02647	KEGG
cpd01724	cpd01724	C02648	KEGG
cpd01725	cpd01725	C02652	KEGG
cpd12150	cpd12150	C02654	KEGG
cpd01726	cpd01726	C02655	KEGG
cpd01727	cpd01727	C02656	KEGG
cpd01728	cpd01728	C02657	KEGG
cpd01729	cpd01729	C02658	KEGG
cpd01730	cpd01730	C02659	KEGG
cpd01731	cpd01731	C02660	KEGG
cpd01732	cpd01732	C02661	KEGG
cpd12151	cpd12151	C02664	KEGG
cpd12152	cpd12152	C02665	KEGG
cpd01733	cpd01733	C02666	KEGG
	cpd12153	C02667	KEGG
cpd01734	cpd01734	C02669	KEGG
cpd01735	cpd01735	C02670	KEGG
cpd12155	cpd12155	C02671	KEGG
cpd12156	cpd12156	C02672	KEGG
cpd01736	cpd01736	C02673	KEGG
cpd01737	cpd01737	C02674	KEGG
cpd01738	cpd01738	C02675	KEGG
cpd01739	cpd01739	C02677	KEGG
cpd01740	cpd01740	C02678	KEGG
cpd01741	cpd01741	C02679	KEGG
cpd01742	cpd01742	C02681	KEGG
cpd12157	cpd12157	C02682	KEGG
cpd12158	cpd12158	C02683	KEGG
cpd12159	cpd12159	C02684	KEGG
cpd12160	cpd12160	C02685	KEGG
cpd01743	cpd01743	C02686	KEGG
cpd12161	cpd12161	C02687	KEGG
cpd01744	cpd01744	C02688	KEGG
cpd12162	cpd12162	C02690	KEGG
cpd01745	cpd01745	C02691	KEGG
cpd01746	cpd01746	C02692	KEGG
cpd01747	cpd01747	C02693	KEGG
cpd12163	cpd12163	C02695	KEGG
cpd01748	cpd01748	C02699	KEGG
cpd01749	cpd01749	C02700	KEGG
cpd12164	cpd12164	C02702	KEGG
cpd01750	cpd01750	C02703	KEGG
cpd01751	cpd01751	C02704	KEGG
cpd01752	cpd01752	C02705	KEGG
cpd12165	cpd12165	C02706	KEGG
cpd12166	cpd12166	C02707	KEGG
cpd16306	cpd16306	C02709	KEGG
cpd01754	cpd01754	C02710	KEGG
cpd01755	cpd01755	C02711	KEGG
cpd01756	cpd01756	C02712	KEGG
cpd01757	cpd01757	C02713	KEGG
cpd01758	cpd01758	C02714	KEGG
cpd01759	cpd01759	C02715	KEGG
cpd01760	cpd01760	C02716	KEGG
cpd01761	cpd01761	C02717	KEGG
cpd01762	cpd01762	C02718	KEGG
cpd01763	cpd01763	C02720	KEGG
cpd01764	cpd01764	C02721	KEGG
cpd01765	cpd01765	C02722	KEGG
cpd01766	cpd01766	C02723	KEGG
cpd01767	cpd01767	C02724	KEGG
cpd01768	cpd01768	C02725	KEGG
cpd01769	cpd01769	C02726	KEGG
cpd01770	cpd01770	C02727	KEGG
cpd01771	cpd01771	C02728	KEGG
cpd12167	cpd12167	C02729	KEGG
cpd01772	cpd01772	C02730	KEGG
cpd12168	cpd12168	C02732	KEGG
cpd12169	cpd12169	C02733	KEGG
cpd01773	cpd01773	C02734	KEGG
cpd01774	cpd01774	C02735	KEGG
cpd12170	cpd12170	C02736	KEGG
cpd11455	cpd11455	C02737	KEGG
cpd01775	cpd01775	C02739	KEGG
cpd01776	cpd01776	C02740	KEGG
cpd01777	cpd01777	C02741	KEGG
cpd12172	cpd12172	C02743	KEGG
cpd01778	cpd01778	C02744	KEGG
cpd12173	cpd12173	C02745	KEGG
cpd01779	cpd01779	C02747	KEGG
cpd12174	cpd12174	C02749	KEGG
cpd01780	cpd01780	C02750	KEGG
cpd01781	cpd01781	C02752	KEGG
cpd01782	cpd01782	C02753	KEGG
cpd12175	cpd12175	C02754	KEGG
cpd12176	cpd12176	C02755	KEGG
cpd12177	cpd12177	C02756	KEGG
cpd12178	cpd12178	C02757	KEGG
cpd12179	cpd12179	C02758	KEGG
cpd01783	cpd01783	C02759	KEGG
cpd12180	cpd12180	C02761	KEGG
cpd12181	cpd12181	C02762	KEGG
cpd01784	cpd01784	C02763	KEGG
cpd12182	cpd12182	C02764	KEGG
cpd01785	cpd01785	C02765	KEGG
cpd01786	cpd01786	C02766	KEGG
cpd12183	cpd12183	C02768	KEGG
cpd01787	cpd01787	C02771	KEGG
cpd12184	cpd12184	C02773	KEGG
cpd01788	cpd01788	C02774	KEGG
cpd01789	cpd01789	C02775	KEGG
cpd01790	cpd01790	C02777	KEGG
cpd01791	cpd01791	C02778	KEGG
cpd01792	cpd01792	C02779	KEGG
cpd01793	cpd01793	C02780	KEGG
cpd01794	cpd01794	C02781	KEGG
cpd01795	cpd01795	C02782	KEGG
cpd01796	cpd01796	C02783	KEGG
cpd01797	cpd01797	C02784	KEGG
cpd01798	cpd01798	C02785	KEGG
cpd01799	cpd01799	C02787	KEGG
cpd12186	cpd12186	C02789	KEGG
cpd12187	cpd12187	C02790	KEGG
cpd01801	cpd01801	C02791	KEGG
cpd01802	cpd01802	C02792	KEGG
cpd01803	cpd01803	C02793	KEGG
cpd01804	cpd01804	C02794	KEGG
cpd01805	cpd01805	C02796	KEGG
cpd01806	cpd01806	C02797	KEGG
cpd01807	cpd01807	C02798	KEGG
cpd01808	cpd01808	C02799	KEGG
cpd01809	cpd01809	C02800	KEGG
cpd01810	cpd01810	C02801	KEGG
cpd01811	cpd01811	C02802	KEGG
cpd01812	cpd01812	C02803	KEGG
cpd01813	cpd01813	C02804	KEGG
cpd01814	cpd01814	C02805	KEGG
cpd01815	cpd01815	C02806	KEGG
cpd01816	cpd01816	C02807	KEGG
cpd01817	cpd01817	C02808	KEGG
cpd01818	cpd01818	C02809	KEGG
cpd01819	cpd01819	C02810	KEGG
cpd01820	cpd01820	C02811	KEGG
cpd01821	cpd01821	C02812	KEGG
cpd12188	cpd12188	C02813	KEGG
cpd01822	cpd01822	C02814	KEGG
cpd12189	cpd12189	C02815	KEGG
cpd12190	cpd12190	C02816	KEGG
cpd01823	cpd01823	C02817	KEGG
cpd12191	cpd12191	C02820	KEGG
cpd01824	cpd01824	C02821	KEGG
cpd01825	cpd01825	C02822	KEGG
cpd01826	cpd01826	C02823	KEGG
cpd01827	cpd01827	C02824	KEGG
cpd01828	cpd01828	C02825	KEGG
cpd01829	cpd01829	C02827	KEGG
cpd01830	cpd01830	C02828	KEGG
cpd12192	cpd12192	C02830	KEGG
cpd12193	cpd12193	C02834	KEGG
cpd01831	cpd01831	C02835	KEGG
cpd01832	cpd01832	C02837	KEGG
cpd01833	cpd01833	C02838	KEGG
cpd12194	cpd12194	C02839	KEGG
cpd12195	cpd12195	C02840	KEGG
cpd12196	cpd12196	C02843	KEGG
cpd01834	cpd01834	C02845	KEGG
cpd01835	cpd01835	C02846	KEGG
cpd12197	cpd12197	C02847	KEGG
cpd12198	cpd12198	C02848	KEGG
cpd12199	cpd12199	C02850	KEGG
cpd12200	cpd12200	C02851	KEGG
cpd01836	cpd01836	C02852	KEGG
cpd12201	cpd12201	C02853	KEGG
cpd01837	cpd01837	C02854	KEGG
cpd01838	cpd01838	C02855	KEGG
cpd01839	cpd01839	C02856	KEGG
cpd12202	cpd12202	C02857	KEGG
cpd12203	cpd12203	C02858	KEGG
cpd12204	cpd12204	C02860	KEGG
cpd01840	cpd01840	C02862	KEGG
cpd12205	cpd12205	C02863	KEGG
cpd01841	cpd01841	C02864	KEGG
cpd01842	cpd01842	C02866	KEGG
cpd12206	cpd12206	C02867	KEGG
cpd01843	cpd01843	C02868	KEGG
cpd12207	cpd12207	C02869	KEGG
cpd12208	cpd12208	C02871	KEGG
cpd11953	cpd11953	C02872	KEGG
cpd12210	cpd12210	C02873	KEGG
cpd01844	cpd01844	C02876	KEGG
cpd12211	cpd12211	C02879	KEGG
cpd01845	cpd01845	C02880	KEGG
cpd12212	cpd12212	C02881	KEGG
cpd12213	cpd12213	C02882	KEGG
cpd01847	cpd01847	C02884	KEGG
cpd12214	cpd12214	C02885	KEGG
cpd01848	cpd01848	C02886	KEGG
cpd01849	cpd01849	C02887	KEGG
cpd01850	cpd01850	C02888	KEGG
cpd01851	cpd01851	C02890	KEGG
cpd01852	cpd01852	C02892	KEGG
cpd01853	cpd01853	C02893	KEGG
cpd01854	cpd01854	C02894	KEGG
cpd01855	cpd01855	C02895	KEGG
cpd12215	cpd12215	C02896	KEGG
cpd12216	cpd12216	C02897	KEGG
cpd12217	cpd12217	C02898	KEGG
cpd01856	cpd01856	C02899	KEGG
cpd12218	cpd12218	C02900	KEGG
cpd12219	cpd12219	C02903	KEGG
cpd01857	cpd01857	C02904	KEGG
cpd12220	cpd12220	C02905	KEGG
cpd01858	cpd01858	C02906	KEGG
cpd01859	cpd01859	C02909	KEGG
cpd01861	cpd01861	C02912	KEGG
cpd01862	cpd01862	C02914	KEGG
cpd01863	cpd01863	C02915	KEGG
cpd01864	cpd01864	C02916	KEGG
cpd19024	cpd00453	C02917	KEGG
cpd01866	cpd01866	C02918	KEGG
cpd01867	cpd16493	C02919	KEGG
cpd01868	cpd01868	C02920	KEGG
cpd01869	cpd01869	C02921	KEGG
cpd01870	cpd01870	C02922	KEGG
cpd01871	cpd01871	C02923	KEGG
cpd01872	cpd01872	C02924	KEGG
cpd01873	cpd01873	C02926	KEGG
cpd01874	cpd01874	C02927	KEGG
cpd01875	cpd01875	C02928	KEGG
cpd12221	cpd12221	C02929	KEGG
cpd01876	cpd01876	C02930	KEGG
cpd01877	cpd01877	C02932	KEGG
cpd01878	cpd01878	C02933	KEGG
cpd01879	cpd01879	C02934	KEGG
cpd01880	cpd01880	C02937	KEGG
cpd01881	cpd01881	C02938	KEGG
cpd01882	cpd01882	C02939	KEGG
cpd01883	cpd01883	C02940	KEGG
cpd01884	cpd01884	C02941	KEGG
cpd01885	cpd01885	C02942	KEGG
cpd01886	cpd01886	C02943	KEGG
cpd01887	cpd01887	C02944	KEGG
cpd01888	cpd01888	C02945	KEGG
cpd01889	cpd01889	C02946	KEGG
cpd01890	cpd01890	C02947	KEGG
cpd01891	cpd01891	C02948	KEGG
cpd01892	cpd01892	C02949	KEGG
cpd01893	cpd01893	C02951	KEGG
cpd01894	cpd01894	C02952	KEGG
cpd01895	cpd01895	C02953	KEGG
cpd01896	cpd01896	C02954	KEGG
cpd01897	cpd01897	C02956	KEGG
cpd01898	cpd01898	C02957	KEGG
cpd01899	cpd01899	C02960	KEGG
cpd01900	cpd01900	C02961	KEGG
cpd01901	cpd01901	C02962	KEGG
cpd01902	cpd01902	C02964	KEGG
cpd01903	cpd01903	C02965	KEGG
cpd12223	cpd12223	C02967	KEGG
cpd01904	cpd01904	C02970	KEGG
cpd12225	cpd12225	C02972	KEGG
cpd01905	cpd01905	C02975	KEGG
	cpd00802	C02976	KEGG
cpd01907	cpd01907	C02977	KEGG
cpd01908	cpd01908	C02979	KEGG
cpd01909	cpd01909	C02980	KEGG
cpd01910	cpd01910	C02982	KEGG
cpd01911	cpd01911	C02983	KEGG
cpd12226	cpd12226	C02984	KEGG
cpd01912	cpd01912	C02985	KEGG
cpd01913	cpd01913	C02986	KEGG
cpd12227	cpd12227	C02987	KEGG
cpd12228	cpd12228	C02988	KEGG
cpd01914	cpd01914	C02989	KEGG
cpd01915	cpd01915	C02990	KEGG
cpd01916	cpd01916	C02991	KEGG
cpd12229	cpd12229	C02992	KEGG
cpd01917	cpd01917	C02993	KEGG
cpd01918	cpd01918	C02994	KEGG
cpd01919	cpd01919	C02995	KEGG
cpd01920	cpd01920	C02996	KEGG
cpd01921	cpd01921	C02997	KEGG
cpd01922	cpd01922	C02998	KEGG
cpd01923	cpd01923	C02999	KEGG
cpd12230	cpd12230	C03000	KEGG
cpd01924	cpd01924	C03001	KEGG
cpd01925	cpd01925	C03002	KEGG
cpd01926	cpd01926	C03003	KEGG
cpd01927	cpd01927	C03004	KEGG
cpd01928	cpd01928	C03005	KEGG
cpd01929	cpd01929	C03007	KEGG
cpd01930	cpd01930	C03009	KEGG
cpd01931	cpd01931	C03010	KEGG
cpd12231	cpd12231	C03011	KEGG
cpd01932	cpd01932	C03012	KEGG
cpd01933	cpd01933	C03015	KEGG
cpd12233	cpd12233	C03016	KEGG
cpd01934	cpd01934	C03017	KEGG
cpd12234	cpd12234	C03018	KEGG
cpd01935	cpd01935	C03019	KEGG
cpd12235	cpd12235	C03021	KEGG
cpd12236	cpd12236	C03022	KEGG
cpd12237	cpd12237	C03023	KEGG
cpd12238	cpd12238	C03024	KEGG
cpd12239	cpd12239	C03025	KEGG
cpd01936	cpd01936	C03027	KEGG
cpd01937	cpd01937	C03028	KEGG
cpd12240	cpd12240	C03029	KEGG
cpd01938	cpd01938	C03030	KEGG
cpd01939	cpd01939	C03031	KEGG
cpd01940	cpd01940	C03032	KEGG
cpd12241	cpd12241	C03033	KEGG
cpd01941	cpd01941	C03034	KEGG
cpd01942	cpd01942	C03035	KEGG
cpd12242	cpd12242	C03036	KEGG
cpd01943	cpd01943	C03037	KEGG
cpd01944	cpd01944	C03039	KEGG
cpd12243	cpd12243	C03040	KEGG
cpd01945	cpd01945	C03042	KEGG
cpd01946	cpd01946	C03043	KEGG
cpd01947	cpd01947	C03044	KEGG
cpd01948	cpd01948	C03045	KEGG
cpd01949	cpd01949	C03046	KEGG
cpd01950	cpd01950	C03047	KEGG
cpd01951	cpd01951	C03049	KEGG
cpd01952	cpd01952	C03050	KEGG
cpd01953	cpd01953	C03051	KEGG
cpd01954	cpd01954	C03052	KEGG
cpd01955	cpd01955	C03056	KEGG
cpd01956	cpd01956	C03057	KEGG
cpd01957	cpd01957	C03058	KEGG
cpd01958	cpd01958	C03059	KEGG
cpd12244	cpd12244	C03061	KEGG
cpd01959	cpd01959	C03062	KEGG
cpd01960	cpd01960	C03063	KEGG
cpd01961	cpd01961	C03064	KEGG
cpd01962	cpd01962	C03065	KEGG
cpd01963	cpd01963	C03066	KEGG
cpd01964	cpd01964	C03067	KEGG
cpd01965	cpd01965	C03068	KEGG
cpd01966	cpd01966	C03069	KEGG
cpd01967	cpd01967	C03070	KEGG
cpd01968	cpd01968	C03071	KEGG
cpd01969	cpd01969	C03072	KEGG
cpd01970	cpd01970	C03074	KEGG
cpd01971	cpd01971	C03076	KEGG
cpd01972	cpd01972	C03077	KEGG
cpd01973	cpd01973	C03078	KEGG
cpd01974	cpd01974	C03079	KEGG
cpd01975	cpd01975	C03080	KEGG
cpd01976	cpd01976	C03081	KEGG
cpd01977	cpd01977	C03082	KEGG
cpd12245	cpd12245	C03083	KEGG
cpd01978	cpd01978	C03084	KEGG
cpd12246	cpd12246	C03085	KEGG
cpd12247	cpd12247	C03086	KEGG
cpd01979	cpd01979	C03087	KEGG
cpd01980	cpd01980	C03088	KEGG
cpd01981	cpd01981	C03089	KEGG
cpd01982	cpd01982	C03090	KEGG
cpd01983	cpd01983	C03091	KEGG
cpd01984	cpd01984	C03092	KEGG
cpd01985	cpd01985	C03093	KEGG
cpd12248	cpd12248	C03094	KEGG
cpd01986	cpd01986	C03095	KEGG
cpd01988	cpd01988	C03097	KEGG
cpd01989	cpd01989	C03098	KEGG
cpd12249	cpd12249	C03101	KEGG
cpd12250	cpd12250	C03102	KEGG
cpd01990	cpd01990	C03103	KEGG
cpd01991	cpd01991	C03104	KEGG
cpd12251	cpd12251	C03105	KEGG
cpd12252	cpd12252	C03106	KEGG
cpd01992	cpd01992	C03107	KEGG
cpd01993	cpd01993	C03108	KEGG
cpd01994	cpd01994	C03109	KEGG
cpd12253	cpd12253	C03110	KEGG
cpd01995	cpd01995	C03112	KEGG
cpd01996	cpd01996	C03113	KEGG
cpd01997	cpd01997	C03114	KEGG
cpd01998	cpd01998	C03115	KEGG
cpd01999	cpd01999	C03117	KEGG
cpd12254	cpd12254	C03119	KEGG
cpd02000	cpd02000	C03120	KEGG
cpd02001	cpd02001	C03121	KEGG
cpd02002	cpd02002	C03122	KEGG
cpd02003	cpd02003	C03124	KEGG
cpd12255	cpd12255	C03125	KEGG
cpd02004	cpd02004	C03126	KEGG
cpd12256	cpd12256	C03127	KEGG
cpd12257	cpd12257	C03129	KEGG
cpd12258	cpd12258	C03130	KEGG
cpd02005	cpd02005	C03134	KEGG
cpd12259	cpd12259	C03135	KEGG
cpd02006	cpd02006	C03136	KEGG
cpd02007	cpd02007	C03137	KEGG
cpd12260	cpd12260	C03138	KEGG
cpd02008	cpd02008	C03139	KEGG
cpd02009	cpd02009	C03140	KEGG
cpd02010	cpd02010	C03141	KEGG
cpd02011	cpd02011	C03142	KEGG
cpd02012	cpd02012	C03145	KEGG
cpd02013	cpd02013	C03146	KEGG
cpd02014	cpd02014	C03147	KEGG
cpd12261	cpd12261	C03148	KEGG
cpd02015	cpd02015	C03149	KEGG
cpd02016	cpd02016	C03150	KEGG
cpd12262	cpd12262	C03151	KEGG
cpd02017	cpd02017	C03152	KEGG
cpd02018	cpd02018	C03153	KEGG
cpd02019	cpd02019	C03154	KEGG
cpd02020	cpd02020	C03156	KEGG
cpd12263	cpd12263	C03157	KEGG
cpd02021	cpd02021	C03160	KEGG
cpd12264	cpd12264	C03161	KEGG
cpd12265	cpd12265	C03162	KEGG
cpd02022	cpd02022	C03164	KEGG
cpd02023	cpd02023	C03166	KEGG
cpd02024	cpd02024	C03167	KEGG
cpd12266	cpd12266	C03168	KEGG
cpd02025	cpd02025	C03169	KEGG
cpd02026	cpd02026	C03170	KEGG
cpd02027	cpd02027	C03172	KEGG
cpd02028	cpd02028	C03173	KEGG
cpd02029	cpd02029	C03174	KEGG
cpd02030	cpd02030	C03175	KEGG
cpd02031	cpd02031	C03176	KEGG
cpd02032	cpd02032	C03177	KEGG
cpd02033	cpd02033	C03178	KEGG
cpd12267	cpd12267	C03179	KEGG
cpd02034	cpd02034	C03183	KEGG
cpd02035	cpd02035	C03184	KEGG
cpd12268	cpd12268	C03185	KEGG
cpd12269	cpd12269	C03186	KEGG
cpd02036	cpd02036	C03187	KEGG
cpd12270	cpd12270	C03188	KEGG
cpd16494	cpd16494	C03189	KEGG
cpd02038	cpd02038	C03190	KEGG
cpd12271	cpd12271	C03193	KEGG
cpd02039	cpd02039	C03194	KEGG
cpd02040	cpd02040	C03195	KEGG
cpd02041	cpd02041	C03196	KEGG
cpd02042	cpd02042	C03197	KEGG
cpd02043	cpd02043	C03198	KEGG
cpd02044	cpd02044	C03199	KEGG
cpd12272	cpd12272	C03200	KEGG
cpd12273	cpd12273	C03201	KEGG
cpd02045	cpd02045	C03203	KEGG
cpd02046	cpd02046	C03204	KEGG
cpd02047	cpd02047	C03205	KEGG
cpd02048	cpd02048	C03206	KEGG
cpd02049	cpd02049	C03207	KEGG
cpd02050	cpd02050	C03209	KEGG
cpd02051	cpd02051	C03210	KEGG
cpd02052	cpd02052	C03212	KEGG
cpd02053	cpd02053	C03214	KEGG
cpd02054	cpd02054	C03215	KEGG
cpd02056	cpd02056	C03217	KEGG
cpd02057	cpd02057	C03218	KEGG
cpd02058	cpd02058	C03219	KEGG
cpd02059	cpd02059	C03220	KEGG
cpd02060	cpd02060	C03221	KEGG
cpd02061	cpd02061	C03223	KEGG
cpd02062	cpd02062	C03224	KEGG
cpd02063	cpd02063	C03225	KEGG
cpd02064	cpd02064	C03226	KEGG
cpd02065	cpd02065	C03227	KEGG
cpd02066	cpd02066	C03228	KEGG
cpd02067	cpd02067	C03230	KEGG
cpd02068	cpd02068	C03231	KEGG
cpd02069	cpd02069	C03232	KEGG
cpd02070	cpd02070	C03233	KEGG
cpd02071	cpd02071	C03235	KEGG
cpd12274	cpd12274	C03236	KEGG
cpd02072	cpd02072	C03237	KEGG
cpd02073	cpd02073	C03238	KEGG
cpd02074	cpd02074	C03239	KEGG
cpd02075	cpd02075	C03240	KEGG
cpd02076	cpd02076	C03241	KEGG
cpd02077	cpd02077	C03242	KEGG
cpd02078	cpd02078	C03243	KEGG
cpd12275	cpd12275	C03245	KEGG
cpd02079	cpd02079	C03246	KEGG
cpd02080	cpd02080	C03248	KEGG
cpd02081	cpd02081	C03251	KEGG
cpd12276	cpd12276	C03252	KEGG
cpd12277	cpd12277	C03253	KEGG
cpd12278	cpd12278	C03254	KEGG
cpd02082	cpd02082	C03256	KEGG
cpd12279	cpd12279	C03259	KEGG
cpd12280	cpd12280	C03260	KEGG
cpd12281	cpd12281	C03261	KEGG
cpd12282	cpd12282	C03262	KEGG
cpd02083	cpd02083	C03263	KEGG
cpd02084	cpd02084	C03264	KEGG
cpd02085	cpd02085	C03267	KEGG
cpd02086	cpd02086	C03268	KEGG
cpd02087	cpd02087	C03269	KEGG
cpd02088	cpd02088	C03272	KEGG
cpd02089	cpd02089	C03273	KEGG
cpd02090	cpd02090	C03274	KEGG
cpd02091	cpd02091	C03277	KEGG
cpd12283	cpd12283	C03278	KEGG
cpd02093	cpd02093	C03280	KEGG
cpd02094	cpd02094	C03281	KEGG
cpd12284	cpd12284	C03282	KEGG
cpd02095	cpd02095	C03283	KEGG
cpd02096	cpd02096	C03284	KEGG
cpd02097	cpd02097	C03287	KEGG
cpd02098	cpd02098	C03289	KEGG
cpd02099	cpd02099	C03290	KEGG
cpd02100	cpd02100	C03291	KEGG
cpd02101	cpd02101	C03292	KEGG
cpd02102	cpd02102	C03293	KEGG
cpd12285	cpd12285	C03294	KEGG
cpd02103	cpd02103	C03296	KEGG
cpd12286	cpd12286	C03297	KEGG
cpd02104	cpd02104	C03298	KEGG
cpd02105	cpd02105	C03299	KEGG
cpd02106	cpd02106	C03300	KEGG
cpd12287	cpd12287	C03302	KEGG
cpd12288	cpd12288	C03303	KEGG
cpd12289	cpd12289	C03304	KEGG
cpd02107	cpd02107	C03305	KEGG
cpd12290	cpd12290	C03306	KEGG
cpd02108	cpd02108	C03309	KEGG
cpd12291	cpd12291	C03310	KEGG
cpd02109	cpd02109	C03311	KEGG
cpd02110	cpd02110	C03312	KEGG
cpd12844	cpd12844	C03313	KEGG
cpd02112	cpd02112	C03314	KEGG
cpd12292	cpd12292	C03315	KEGG
cpd12293	cpd12293	C03317	KEGG
cpd12294	cpd12294	C03318	KEGG
cpd02113	cpd02113	C03319	KEGG
cpd11602	cpd11602	C03323	KEGG
cpd02114	cpd02114	C03325	KEGG
cpd02115	cpd02115	C03326	KEGG
cpd02116	cpd02116	C03328	KEGG
cpd02117	cpd02117	C03329	KEGG
cpd12295	cpd12295	C03330	KEGG
cpd12296	cpd12296	C03336	KEGG
cpd02118	cpd02118	C03338	KEGG
cpd02119	cpd02119	C03339	KEGG
cpd02120	cpd02120	C03340	KEGG
cpd02121	cpd02121	C03341	KEGG
cpd02122	cpd02122	C03342	KEGG
cpd02123	cpd02123	C03343	KEGG
cpd02124	cpd02124	C03344	KEGG
cpd02125	cpd02125	C03345	KEGG
cpd02126	cpd02126	C03347	KEGG
cpd02127	cpd02127	C03348	KEGG
cpd02128	cpd02128	C03349	KEGG
cpd02129	cpd02129	C03351	KEGG
cpd02130	cpd02130	C03352	KEGG
cpd02131	cpd02131	C03354	KEGG
cpd02132	cpd02132	C03356	KEGG
cpd02133	cpd02133	C03357	KEGG
cpd02134	cpd02134	C03359	KEGG
cpd02135	cpd02135	C03360	KEGG
cpd12297	cpd12297	C03361	KEGG
cpd12298	cpd12298	C03363	KEGG
cpd02136	cpd02136	C03365	KEGG
cpd02137	cpd02137	C03366	KEGG
cpd02138	cpd02138	C03367	KEGG
cpd02139	cpd02139	C03368	KEGG
cpd16307	cpd16307	C03371	KEGG
cpd12300	cpd12300	C03372	KEGG
cpd02140	cpd02140	C03373	KEGG
cpd02141	cpd02141	C03374	KEGG
cpd02142	cpd02142	C03375	KEGG
cpd12301	cpd12301	C03376	KEGG
cpd12302	cpd12302	C03377	KEGG
cpd12303	cpd12303	C03378	KEGG
cpd12304	cpd12304	C03379	KEGG
cpd12305	cpd12305	C03380	KEGG
cpd12306	cpd12306	C03381	KEGG
cpd12307	cpd12307	C03382	KEGG
cpd02143	cpd02143	C03383	KEGG
cpd19025	cpd00348	C03384	KEGG
cpd02145	cpd02145	C03387	KEGG
cpd12308	cpd12308	C03391	KEGG
cpd02146	cpd02146	C03392	KEGG
cpd02147	cpd02147	C03393	KEGG
cpd02148	cpd02148	C03394	KEGG
cpd02149	cpd02149	C03395	KEGG
cpd12309	cpd12309	C03396	KEGG
cpd12310	cpd12310	C03397	KEGG
cpd12311	cpd12311	C03399	KEGG
cpd12312	cpd12312	C03400	KEGG
cpd02150	cpd02150	C03401	KEGG
cpd12313	cpd12313	C03402	KEGG
cpd02151	cpd02151	C03404	KEGG
cpd12314	cpd12314	C03405	KEGG
cpd02152	cpd02152	C03406	KEGG
cpd12315	cpd12315	C03407	KEGG
cpd02153	cpd02153	C03408	KEGG
cpd02154	cpd02154	C03409	KEGG
cpd02155	cpd02155	C03410	KEGG
cpd02156	cpd02156	C03411	KEGG
cpd02157	cpd02157	C03412	KEGG
cpd02158	cpd02158	C03413	KEGG
cpd02159	cpd02159	C03414	KEGG
cpd02160	cpd02160	C03415	KEGG
cpd02161	cpd02161	C03416	KEGG
cpd02162	cpd02162	C03417	KEGG
cpd02163	cpd02163	C03418	KEGG
cpd02164	cpd02164	C03419	KEGG
cpd02165	cpd02165	C03422	KEGG
cpd02166	cpd02166	C03423	KEGG
cpd02167	cpd02167	C03425	KEGG
cpd12317	cpd12317	C03426	KEGG
cpd02168	cpd02168	C03427	KEGG
cpd02169	cpd02169	C03428	KEGG
cpd12318	cpd12318	C03429	KEGG
cpd02170	cpd02170	C03430	KEGG
cpd02171	cpd02171	C03431	KEGG
cpd02173	cpd02173	C03433	KEGG
cpd02174	cpd02174	C03434	KEGG
cpd12319	cpd12319	C03437	KEGG
cpd12320	cpd12320	C03438	KEGG
cpd02175	cpd02175	C03440	KEGG
cpd00747	cpd02176	C03441	KEGG
cpd02177	cpd02177	C03442	KEGG
cpd02179	cpd02179	C03444	KEGG
cpd11947	cpd11947	C03446	KEGG
cpd02180	cpd02180	C03448	KEGG
cpd02181	cpd02181	C03450	KEGG
cpd02182	cpd02182	C03451	KEGG
cpd02183	cpd02183	C03453	KEGG
cpd12322	cpd12322	C03454	KEGG
cpd02184	cpd02184	C03455	KEGG
cpd12323	cpd12323	C03456	KEGG
cpd12324	cpd12324	C03457	KEGG
cpd02185	cpd02185	C03458	KEGG
cpd02186	cpd02186	C03459	KEGG
cpd02187	cpd02187	C03460	KEGG
cpd02188	cpd02188	C03461	KEGG
cpd02189	cpd02189	C03462	KEGG
cpd12325	cpd12325	C03463	KEGG
cpd19026	cpd00508	C03465	KEGG
cpd02191	cpd02191	C03466	KEGG
cpd02192	cpd02192	C03467	KEGG
cpd02193	cpd02193	C03470	KEGG
cpd02194	cpd02194	C03473	KEGG
cpd02195	cpd02195	C03474	KEGG
cpd12326	cpd12326	C03475	KEGG
cpd02196	cpd02196	C03476	KEGG
cpd02197	cpd02197	C03479	KEGG
cpd02198	cpd02198	C03483	KEGG
cpd12327	cpd12327	C03484	KEGG
cpd00435	cpd02199	C03485	KEGG
cpd02200	cpd02200	C03486	KEGG
cpd12328	cpd12328	C03488	KEGG
cpd12329	cpd12329	C03489	KEGG
cpd12330	cpd12330	C03490	KEGG
cpd12331	cpd12331	C03491	KEGG
cpd02201	cpd02201	C03492	KEGG
cpd02202	cpd02202	C03493	KEGG
cpd02203	cpd02203	C03494	KEGG
cpd02204	cpd02204	C03495	KEGG
cpd12332	cpd12332	C03497	KEGG
cpd12333	cpd12333	C03498	KEGG
cpd02205	cpd02205	C03499	KEGG
cpd02206	cpd02206	C03500	KEGG
cpd12334	cpd12334	C03501	KEGG
cpd02207	cpd02207	C03502	KEGG
cpd02208	cpd02208	C03503	KEGG
cpd02209	cpd02209	C03505	KEGG
cpd02210	cpd02210	C03506	KEGG
cpd02211	cpd02211	C03508	KEGG
cpd02212	cpd02212	C03509	KEGG
cpd02213	cpd02213	C03510	KEGG
cpd12335	cpd12335	C03511	KEGG
cpd12336	cpd12336	C03512	KEGG
cpd02214	cpd02214	C03514	KEGG
cpd02215	cpd02215	C03515	KEGG
cpd02216	cpd02216	C03516	KEGG
cpd12337	cpd12337	C03517	KEGG
cpd02217	cpd02217	C03518	KEGG
cpd02218	cpd02218	C03519	KEGG
cpd02219	cpd02219	C03521	KEGG
cpd02220	cpd02220	C03522	KEGG
cpd12338	cpd12338	C03523	KEGG
cpd02221	cpd02221	C03524	KEGG
cpd02222	cpd02222	C03525	KEGG
cpd02223	cpd02223	C03526	KEGG
cpd02224	cpd02224	C03527	KEGG
cpd12339	cpd12339	C03529	KEGG
cpd12340	cpd12340	C03530	KEGG
cpd12341	cpd12341	C03531	KEGG
cpd12342	cpd12342	C03533	KEGG
cpd12343	cpd12343	C03535	KEGG
cpd02225	cpd02225	C03536	KEGG
cpd02226	cpd02226	C03537	KEGG
cpd02227	cpd02227	C03539	KEGG
cpd06227	cpd06227	C03541	KEGG
cpd12346	cpd12346	C03544	KEGG
cpd02230	cpd02230	C03546	KEGG
cpd12347	cpd12347	C03547	KEGG
cpd02231	cpd02231	C03548	KEGG
cpd02233	cpd02233	C03557	KEGG
cpd02234	cpd02234	C03561	KEGG
cpd02235	cpd02235	C03564	KEGG
cpd02236	cpd02236	C03565	KEGG
cpd02237	cpd02237	C03566	KEGG
cpd02238	cpd02238	C03567	KEGG
cpd02239	cpd02239	C03568	KEGG
cpd02240	cpd02240	C03569	KEGG
cpd02241	cpd02241	C03570	KEGG
cpd02242	cpd02242	C03571	KEGG
cpd02243	cpd02243	C03572	KEGG
cpd12348	cpd12348	C03573	KEGG
cpd02244	cpd02244	C03574	KEGG
cpd02245	cpd02245	C03575	KEGG
cpd02246	cpd02246	C03576	KEGG
cpd02247	cpd02247	C03577	KEGG
cpd02248	cpd02248	C03578	KEGG
cpd02249	cpd02249	C03579	KEGG
cpd02250	cpd02250	C03580	KEGG
cpd01649	cpd02251	C03581	KEGG
cpd02252	cpd02252	C03582	KEGG
cpd02253	cpd02253	C03584	KEGG
cpd02254	cpd02254	C03585	KEGG
cpd02255	cpd02255	C03586	KEGG
cpd02256	cpd02256	C03587	KEGG
cpd02257	cpd02257	C03588	KEGG
cpd02258	cpd02258	C03589	KEGG
cpd02259	cpd02259	C03590	KEGG
cpd02260	cpd02260	C03591	KEGG
cpd02261	cpd02261	C03592	KEGG
cpd02262	cpd02262	C03594	KEGG
cpd02263	cpd02263	C03595	KEGG
cpd12349	cpd12349	C03597	KEGG
cpd02264	cpd02264	C03598	KEGG
cpd02265	cpd02265	C03599	KEGG
cpd02266	cpd02266	C03600	KEGG
cpd02267	cpd02267	C03601	KEGG
cpd12350	cpd12350	C03603	KEGG
cpd02268	cpd02268	C03604	KEGG
cpd02269	cpd02269	C03606	KEGG
cpd02270	cpd02270	C03607	KEGG
cpd12351	cpd12351	C03610	KEGG
cpd02271	cpd02271	C03611	KEGG
cpd12352	cpd12352	C03613	KEGG
cpd02272	cpd02272	C03614	KEGG
cpd12353	cpd12353	C03617	KEGG
cpd02273	cpd02273	C03618	KEGG
cpd02274	cpd02274	C03619	KEGG
cpd12354	cpd12354	C03620	KEGG
cpd02275	cpd02275	C03621	KEGG
cpd02276	cpd02276	C03622	KEGG
cpd02277	cpd02277	C03623	KEGG
cpd19027	cpd02015	C03624	KEGG
cpd12355	cpd12355	C03625	KEGG
cpd02279	cpd02279	C03626	KEGG
cpd12356	cpd12356	C03627	KEGG
cpd02280	cpd02280	C03629	KEGG
cpd02281	cpd02281	C03630	KEGG
cpd02282	cpd02282	C03631	KEGG
cpd12357	cpd12357	C03632	KEGG
cpd12358	cpd12358	C03633	KEGG
cpd02283	cpd02283	C03634	KEGG
cpd12359	cpd12359	C03635	KEGG
cpd12360	cpd12360	C03636	KEGG
cpd12361	cpd12361	C03637	KEGG
cpd12362	cpd12362	C03638	KEGG
cpd02284	cpd02284	C03640	KEGG
cpd02285	cpd02285	C03641	KEGG
cpd02286	cpd02286	C03642	KEGG
cpd12363	cpd12363	C03643	KEGG
cpd12364	cpd12364	C03645	KEGG
cpd02287	cpd02287	C03646	KEGG
cpd02288	cpd02288	C03647	KEGG
cpd02289	cpd02289	C03648	KEGG
cpd02290	cpd02290	C03649	KEGG
cpd02291	cpd02291	C03651	KEGG
cpd01705	cpd02292	C03652	KEGG
cpd02293	cpd02293	C03654	KEGG
cpd02294	cpd02294	C03656	KEGG
cpd02295	cpd02295	C03657	KEGG
cpd12365	cpd12365	C03658	KEGG
cpd02296	cpd02296	C03659	KEGG
cpd02297	cpd02297	C03660	KEGG
cpd02298	cpd02298	C03661	KEGG
cpd02299	cpd02299	C03662	KEGG
cpd02300	cpd02300	C03663	KEGG
cpd02301	cpd02301	C03664	KEGG
cpd02302	cpd02302	C03665	KEGG
cpd02303	cpd02303	C03666	KEGG
cpd12366	cpd12366	C03667	KEGG
cpd12367	cpd12367	C03668	KEGG
cpd02304	cpd02304	C03671	KEGG
cpd02305	cpd02305	C03672	KEGG
cpd02306	cpd02306	C03673	KEGG
cpd12368	cpd12368	C03674	KEGG
cpd02307	cpd02307	C03676	KEGG
cpd02308	cpd02308	C03677	KEGG
cpd02309	cpd02309	C03678	KEGG
cpd02310	cpd02310	C03679	KEGG
cpd02311	cpd02311	C03680	KEGG
cpd02312	cpd02312	C03681	KEGG
cpd02313	cpd02313	C03682	KEGG
cpd02314	cpd02314	C03683	KEGG
cpd02315	cpd02315	C03684	KEGG
cpd02316	cpd02316	C03685	KEGG
cpd02317	cpd02317	C03686	KEGG
cpd12369	cpd12369	C03687	KEGG
cpd12370	cpd12370	C03688	KEGG
cpd02318	cpd02318	C03690	KEGG
cpd02319	cpd02319	C03691	KEGG
cpd12371	cpd12371	C03692	KEGG
cpd02320	cpd02320	C03693	KEGG
cpd02323	cpd02323	C03701	KEGG
cpd12372	cpd12372	C03702	KEGG
cpd02324	cpd02324	C03703	KEGG
cpd12373	cpd12373	C03706	KEGG
cpd12374	cpd12374	C03707	KEGG
cpd02325	cpd02325	C03708	KEGG
cpd02326	cpd02326	C03709	KEGG
cpd02327	cpd02327	C03710	KEGG
cpd02328	cpd02328	C03711	KEGG
cpd02329	cpd02329	C03712	KEGG
cpd12375	cpd12375	C03715	KEGG
cpd02330	cpd02330	C03716	KEGG
cpd02331	cpd02331	C03717	KEGG
cpd02332	cpd02332	C03719	KEGG
cpd12377	cpd12377	C03721	KEGG
cpd02333	cpd02333	C03722	KEGG
cpd12378	cpd12378	C03723	KEGG
cpd02334	cpd02334	C03724	KEGG
cpd02335	cpd02335	C03725	KEGG
cpd12379	cpd12379	C03726	KEGG
cpd02336	cpd02336	C03727	KEGG
cpd12380	cpd12380	C03730	KEGG
cpd02337	cpd02337	C03731	KEGG
cpd02338	cpd02338	C03733	KEGG
cpd02339	cpd02339	C03734	KEGG
cpd02340	cpd02340	C03735	KEGG
cpd19028	cpd00101	C03736	KEGG
cpd02342	cpd02342	C03737	KEGG
cpd02343	cpd02343	C03738	KEGG
cpd02344	cpd02344	C03739	KEGG
cpd12381	cpd12381	C03740	KEGG
cpd02345	cpd02345	C03741	KEGG
cpd02346	cpd02346	C03742	KEGG
cpd02347	cpd02347	C03743	KEGG
cpd02348	cpd02348	C03747	KEGG
cpd02349	cpd02349	C03748	KEGG
cpd02350	cpd02350	C03750	KEGG
cpd02351	cpd02351	C03752	KEGG
cpd02352	cpd02352	C03753	KEGG
cpd02353	cpd02353	C03754	KEGG
cpd02354	cpd02354	C03755	KEGG
cpd01649	cpd02355	C03756	KEGG
cpd02356	cpd02356	C03757	KEGG
cpd02357	cpd02357	C03758	KEGG
cpd02358	cpd02358	C03761	KEGG
cpd02359	cpd02359	C03762	KEGG
cpd02360	cpd02360	C03764	KEGG
cpd02361	cpd02361	C03765	KEGG
cpd02362	cpd02362	C03766	KEGG
cpd02363	cpd02363	C03767	KEGG
cpd12382	cpd12382	C03768	KEGG
cpd02364	cpd02364	C03771	KEGG
cpd02365	cpd02365	C03772	KEGG
cpd12383	cpd12383	C03773	KEGG
cpd02367	cpd02367	C03776	KEGG
cpd02368	cpd02368	C03779	KEGG
cpd12384	cpd12384	C03780	KEGG
cpd12385	cpd12385	C03781	KEGG
cpd02369	cpd02369	C03782	KEGG
cpd02370	cpd02370	C03783	KEGG
cpd02371	cpd02371	C03785	KEGG
cpd12386	cpd12386	C03786	KEGG
cpd12387	cpd12387	C03788	KEGG
cpd02372	cpd02372	C03789	KEGG
cpd02373	cpd02373	C03790	KEGG
cpd12388	cpd12388	C03791	KEGG
cpd12389	cpd12389	C03792	KEGG
cpd02374	cpd02374	C03793	KEGG
cpd02375	cpd02375	C03794	KEGG
cpd02376	cpd02376	C03795	KEGG
cpd02377	cpd02377	C03796	KEGG
cpd02378	cpd02378	C03797	KEGG
cpd12390	cpd12390	C03798	KEGG
cpd12391	cpd12391	C03799	KEGG
cpd12392	cpd12392	C03800	KEGG
cpd12393	cpd12393	C03801	KEGG
cpd02379	cpd02379	C03802	KEGG
cpd12394	cpd12394	C03803	KEGG
cpd02380	cpd02380	C03804	KEGG
cpd02381	cpd02381	C03805	KEGG
cpd12395	cpd12395	C03806	KEGG
cpd12396	cpd12396	C03808	KEGG
cpd12397	cpd12397	C03809	KEGG
cpd02382	cpd02382	C03811	KEGG
cpd02383	cpd02383	C03817	KEGG
cpd12399	cpd12399	C03819	KEGG
cpd12400	cpd12400	C03820	KEGG
cpd02384	cpd02384	C03822	KEGG
cpd12401	cpd12401	C03823	KEGG
cpd02385	cpd02385	C03824	KEGG
cpd02386	cpd02386	C03826	KEGG
cpd02387	cpd02387	C03827	KEGG
cpd02388	cpd02388	C03828	KEGG
cpd02389	cpd02389	C03829	KEGG
cpd02390	cpd02390	C03830	KEGG
cpd02391	cpd02391	C03832	KEGG
cpd12402	cpd12402	C03834	KEGG
cpd02392	cpd02392	C03836	KEGG
cpd02393	cpd02393	C03837	KEGG
cpd02394	cpd02394	C03838	KEGG
cpd02395	cpd02395	C03840	KEGG
cpd02396	cpd02396	C03843	KEGG
cpd02397	cpd02397	C03844	KEGG
cpd02398	cpd02398	C03845	KEGG
cpd02399	cpd02399	C03846	KEGG
cpd12403	cpd12403	C03847	KEGG
cpd02400	cpd02400	C03848	KEGG
cpd19029	cpd00517	C03849	KEGG
cpd02401	cpd02401	C03850	KEGG
cpd02402	cpd02402	C03851	KEGG
cpd02403	cpd02403	C03852	KEGG
cpd02404	cpd02404	C03853	KEGG
cpd02405	cpd02405	C03855	KEGG
cpd12405	cpd12405	C03856	KEGG
cpd02406	cpd02406	C03857	KEGG
cpd02407	cpd02407	C03858	KEGG
cpd12406	cpd12406	C03859	KEGG
cpd02408	cpd02408	C03860	KEGG
cpd02409	cpd02409	C03861	KEGG
cpd12407	cpd12407	C03862	KEGG
cpd02410	cpd02410	C03864	KEGG
cpd02411	cpd02411	C03865	KEGG
cpd12408	cpd12408	C03866	KEGG
cpd12409	cpd12409	C03867	KEGG
cpd02412	cpd02412	C03868	KEGG
cpd02413	cpd02413	C03870	KEGG
cpd02414	cpd02414	C03871	KEGG
cpd02415	cpd02415	C03872	KEGG
cpd12410	cpd12410	C03873	KEGG
cpd12411	cpd12411	C03874	KEGG
cpd12412	cpd12412	C03875	KEGG
cpd02416	cpd02416	C03878	KEGG
cpd12413	cpd12413	C03879	KEGG
cpd12414	cpd12414	C03880	KEGG
cpd12415	cpd12415	C03881	KEGG
cpd02417	cpd02417	C03882	KEGG
cpd02418	cpd02418	C03884	KEGG
cpd02419	cpd02419	C03885	KEGG
cpd12416	cpd12416	C03886	KEGG
cpd02420	cpd02420	C03887	KEGG
cpd02421	cpd02421	C03888	KEGG
cpd02422	cpd02422	C03889	KEGG
cpd12417	cpd12417	C03890	KEGG
cpd11454	cpd11454	C03892	KEGG
cpd12419	cpd12419	C03893	KEGG
cpd02423	cpd02423	C03894	KEGG
cpd12420	cpd12420	C03895	KEGG
cpd12421	cpd12421	C03896	KEGG
cpd02424	cpd02424	C03897	KEGG
cpd02425	cpd02425	C03898	KEGG
cpd12422	cpd12422	C03899	KEGG
cpd02426	cpd02426	C03900	KEGG
cpd02427	cpd02427	C03901	KEGG
cpd12423	cpd12423	C03903	KEGG
cpd12424	cpd12424	C03904	KEGG
cpd12425	cpd12425	C03905	KEGG
cpd02428	cpd02428	C03906	KEGG
cpd02430	cpd02430	C03910	KEGG
cpd02431	cpd02431	C03912	KEGG
cpd02432	cpd02432	C03914	KEGG
cpd02434	cpd02434	C03916	KEGG
cpd02435	cpd02435	C03917	KEGG
cpd02436	cpd02436	C03918	KEGG
cpd02438	cpd02438	C03920	KEGG
cpd02439	cpd02439	C03921	KEGG
cpd12427	cpd12427	C03922	KEGG
cpd12428	cpd12428	C03924	KEGG
cpd02440	cpd02440	C03925	KEGG
cpd02441	cpd02441	C03926	KEGG
cpd01877	cpd02442	C03927	KEGG
cpd02443	cpd02443	C03928	KEGG
cpd02444	cpd02444	C03929	KEGG
cpd02445	cpd02445	C03930	KEGG
cpd02446	cpd02446	C03932	KEGG
cpd16308	cpd16308	C03933	KEGG
cpd02447	cpd02447	C03935	KEGG
cpd11494	cpd11494	C03939	KEGG
cpd12430	cpd12430	C03940	KEGG
cpd12431	cpd12431	C03941	KEGG
cpd12432	cpd12432	C03942	KEGG
cpd02448	cpd02448	C03943	KEGG
cpd02449	cpd02449	C03944	KEGG
cpd02450	cpd02450	C03946	KEGG
cpd02451	cpd02451	C03947	KEGG
cpd02452	cpd02452	C03948	KEGG
cpd12433	cpd12433	C03949	KEGG
cpd02453	cpd02453	C03951	KEGG
cpd02454	cpd02454	C03953	KEGG
cpd02455	cpd02455	C03954	KEGG
cpd02456	cpd02456	C03955	KEGG
cpd12434	cpd12434	C03956	KEGG
cpd12435	cpd12435	C03957	KEGG
cpd02457	cpd02457	C03958	KEGG
cpd12436	cpd12436	C03959	KEGG
cpd12437	cpd12437	C03960	KEGG
cpd02458	cpd02458	C03961	KEGG
cpd02459	cpd02459	C03962	KEGG
cpd02460	cpd02460	C03963	KEGG
cpd02461	cpd02461	C03964	KEGG
cpd02462	cpd02462	C03965	KEGG
cpd12438	cpd12438	C03968	KEGG
cpd02463	cpd02463	C03969	KEGG
cpd02465	cpd02465	C03972	KEGG
cpd12439	cpd12439	C03974	KEGG
cpd02466	cpd02466	C03975	KEGG
cpd02467	cpd02467	C03979	KEGG
cpd02468	cpd02468	C03980	KEGG
cpd02469	cpd02469	C03981	KEGG
cpd02470	cpd02470	C03982	KEGG
cpd12440	cpd12440	C03983	KEGG
cpd02471	cpd02471	C03985	KEGG
cpd02472	cpd02472	C03986	KEGG
cpd02473	cpd02473	C03987	KEGG
cpd02474	cpd02474	C03989	KEGG
cpd02475	cpd02475	C03990	KEGG
cpd02476	cpd02476	C03993	KEGG
cpd02477	cpd02477	C03994	KEGG
cpd02478	cpd02478	C03995	KEGG
cpd02479	cpd02479	C03996	KEGG
cpd02480	cpd02480	C03997	KEGG
cpd02481	cpd02481	C03998	KEGG
cpd12441	cpd12441	C03999	KEGG
cpd02482	cpd02482	C04000	KEGG
cpd12442	cpd12442	C04001	KEGG
cpd02483	cpd02483	C04002	KEGG
cpd02484	cpd02484	C04006	KEGG
cpd02485	cpd02485	C04007	KEGG
cpd12443	cpd12443	C04008	KEGG
cpd02486	cpd02486	C04010	KEGG
cpd12444	cpd12444	C04013	KEGG
cpd02487	cpd02487	C04015	KEGG
cpd02488	cpd02488	C04016	KEGG
cpd02489	cpd02489	C04017	KEGG
cpd12445	cpd12445	C04018	KEGG
cpd12446	cpd12446	C04019	KEGG
cpd02490	cpd02490	C04020	KEGG
cpd12447	cpd12447	C04021	KEGG
cpd02491	cpd02491	C04022	KEGG
cpd02492	cpd02492	C04024	KEGG
cpd12448	cpd12448	C04025	KEGG
cpd12449	cpd12449	C04026	KEGG
cpd02494	cpd02494	C04030	KEGG
cpd12450	cpd12450	C04031	KEGG
cpd02495	cpd02495	C04033	KEGG
cpd12451	cpd12451	C04034	KEGG
cpd02496	cpd02496	C04036	KEGG
cpd02497	cpd02497	C04037	KEGG
cpd02498	cpd02498	C04039	KEGG
cpd02462	cpd02499	C04042	KEGG
cpd02500	cpd02500	C04043	KEGG
cpd02501	cpd02501	C04044	KEGG
cpd02502	cpd02502	C04045	KEGG
cpd12452	cpd12452	C04046	KEGG
cpd02503	cpd02503	C04047	KEGG
cpd02504	cpd02504	C04049	KEGG
cpd02505	cpd02505	C04050	KEGG
cpd02506	cpd02506	C04051	KEGG
cpd02507	cpd02507	C04052	KEGG
cpd02508	cpd02508	C04053	KEGG
cpd02509	cpd16309	C04054	KEGG
cpd02510	cpd02510	C04056	KEGG
cpd02511	cpd02511	C04058	KEGG
cpd12453	cpd12453	C04061	KEGG
cpd02512	cpd02512	C04062	KEGG
cpd02513	cpd02513	C04063	KEGG
cpd02514	cpd02514	C04064	KEGG
cpd02515	cpd02515	C04067	KEGG
cpd02516	cpd02516	C04068	KEGG
cpd02517	cpd02517	C04069	KEGG
cpd02518	cpd02518	C04070	KEGG
cpd02519	cpd02519	C04071	KEGG
cpd12454	cpd12454	C04072	KEGG
cpd12455	cpd12455	C04073	KEGG
cpd02520	cpd02520	C04074	KEGG
cpd02521	cpd02521	C04075	KEGG
cpd01046	cpd02522	C04076	KEGG
cpd02523	cpd02523	C04078	KEGG
cpd02524	cpd02524	C04079	KEGG
cpd12456	cpd12456	C04080	KEGG
cpd02525	cpd02525	C04081	KEGG
cpd02526	cpd02526	C04083	KEGG
cpd02527	cpd02527	C04084	KEGG
cpd12457	cpd12457	C04087	KEGG
cpd12458	cpd12458	C04088	KEGG
cpd02528	cpd02528	C04089	KEGG
cpd12459	cpd12459	C04090	KEGG
cpd02529	cpd02529	C04091	KEGG
cpd00922	cpd00922	C04092	KEGG
cpd12460	cpd12460	C04093	KEGG
cpd12461	cpd12461	C04096	KEGG
cpd12462	cpd12462	C04097	KEGG
cpd12463	cpd12463	C04098	KEGG
cpd12464	cpd12464	C04099	KEGG
cpd02531	cpd02531	C04100	KEGG
cpd02532	cpd02532	C04101	KEGG
cpd02533	cpd02533	C04102	KEGG
cpd02534	cpd02534	C04103	KEGG
cpd02535	cpd02535	C04104	KEGG
cpd02536	cpd02536	C04105	KEGG
cpd02537	cpd02537	C04106	KEGG
cpd02538	cpd02538	C04108	KEGG
cpd02539	cpd02539	C04109	KEGG
cpd02540	cpd02540	C04110	KEGG
cpd02541	cpd02541	C04111	KEGG
cpd02542	cpd02542	C04112	KEGG
cpd02543	cpd02543	C04114	KEGG
cpd02544	cpd02544	C04115	KEGG
cpd12465	cpd12465	C04116	KEGG
cpd12466	cpd12466	C04117	KEGG
cpd02545	cpd02545	C04118	KEGG
cpd02546	cpd02546	C04121	KEGG
cpd02547	cpd02547	C04122	KEGG
cpd12467	cpd12467	C04125	KEGG
cpd02549	cpd02549	C04126	KEGG
cpd12468	cpd12468	C04128	KEGG
cpd12469	cpd12469	C04129	KEGG
cpd02550	cpd02550	C04130	KEGG
cpd12470	cpd12470	C04131	KEGG
cpd02551	cpd02551	C04132	KEGG
cpd02552	cpd02552	C04133	KEGG
cpd12471	cpd12471	C04134	KEGG
cpd12472	cpd12472	C04135	KEGG
cpd12473	cpd12473	C04136	KEGG
cpd02553	cpd02553	C04137	KEGG
cpd02554	cpd02554	C04138	KEGG
cpd12474	cpd12474	C04141	KEGG
cpd12475	cpd12475	C04142	KEGG
cpd12476	cpd12476	C04143	KEGG
cpd02555	cpd02555	C04144	KEGG
cpd02172	cpd02172	C04145	KEGG
cpd02557	cpd02557	C04146	KEGG
cpd02558	cpd02558	C04147	KEGG
cpd02559	cpd02559	C04148	KEGG
cpd12477	cpd12477	C04149	KEGG
cpd02560	cpd02560	C04150	KEGG
cpd12478	cpd12478	C04152	KEGG
cpd12479	cpd12479	C04153	KEGG
cpd12480	cpd12480	C04154	KEGG
cpd12481	cpd12481	C04155	KEGG
cpd12482	cpd12482	C04156	KEGG
cpd12483	cpd12483	C04157	KEGG
cpd12484	cpd12484	C04158	KEGG
cpd12485	cpd12485	C04159	KEGG
cpd12486	cpd12486	C04160	KEGG
cpd12487	cpd12487	C04161	KEGG
cpd02561	cpd02561	C04164	KEGG
cpd02562	cpd02562	C04165	KEGG
cpd02563	cpd02563	C04166	KEGG
cpd02564	cpd02564	C04167	KEGG
cpd02565	cpd02565	C04170	KEGG
cpd02566	cpd02566	C04171	KEGG
cpd02567	cpd02567	C04175	KEGG
cpd02568	cpd02568	C04178	KEGG
cpd12489	cpd12489	C04180	KEGG
cpd02569	cpd02569	C04181	KEGG
cpd02571	cpd02571	C04185	KEGG
cpd02572	cpd02572	C04186	KEGG
cpd02573	cpd02573	C04187	KEGG
cpd02574	cpd02574	C04188	KEGG
cpd02575	cpd02575	C04191	KEGG
cpd02576	cpd02576	C04193	KEGG
cpd16310	cpd16310	C04194	KEGG
cpd12490	cpd12490	C04195	KEGG
cpd12491	cpd12491	C04196	KEGG
cpd02548	cpd02578	C04197	KEGG
cpd12492	cpd12492	C04198	KEGG
cpd02579	cpd02579	C04199	KEGG
cpd02580	cpd02580	C04201	KEGG
cpd12493	cpd12493	C04202	KEGG
cpd02581	cpd02581	C04203	KEGG
cpd02582	cpd02582	C04204	KEGG
cpd02583	cpd02583	C04205	KEGG
cpd02584	cpd02584	C04207	KEGG
cpd02585	cpd16311	C04208	KEGG
cpd02586	cpd02586	C04209	KEGG
cpd02587	cpd02587	C04210	KEGG
cpd02588	cpd02588	C04211	KEGG
cpd02589	cpd02589	C04212	KEGG
cpd12494	cpd12494	C04213	KEGG
cpd12495	cpd12495	C04214	KEGG
cpd12496	cpd12496	C04215	KEGG
cpd02590	cpd02590	C04216	KEGG
cpd02591	cpd02591	C04217	KEGG
cpd02592	cpd02592	C04218	KEGG
cpd02593	cpd02593	C04219	KEGG
cpd02594	cpd02594	C04221	KEGG
cpd02596	cpd02596	C04223	KEGG
cpd02597	cpd02597	C04225	KEGG
cpd02598	cpd02598	C04226	KEGG
cpd02599	cpd02599	C04227	KEGG
cpd02600	cpd02600	C04229	KEGG
cpd02601	cpd02601	C04230	KEGG
cpd02602	cpd02602	C04232	KEGG
cpd02603	cpd02603	C04233	KEGG
cpd02604	cpd02604	C04234	KEGG
cpd12497	cpd12497	C04235	KEGG
cpd02605	cpd02605	C04236	KEGG
cpd02606	cpd02606	C04237	KEGG
cpd12498	cpd12498	C04239	KEGG
cpd02607	cpd02607	C04242	KEGG
cpd02608	cpd02608	C04244	KEGG
cpd02609	cpd02609	C04245	KEGG
cpd11465	cpd11465	C04246	KEGG
cpd12499	cpd12499	C04247	KEGG
cpd12500	cpd12500	C04248	KEGG
cpd12501	cpd12501	C04249	KEGG
cpd12502	cpd12502	C04250	KEGG
cpd12503	cpd12503	C04251	KEGG
cpd12505	cpd12505	C04253	KEGG
cpd02610	cpd02610	C04255	KEGG
cpd02611	cpd02611	C04256	KEGG
cpd02612	cpd02612	C04257	KEGG
cpd12506	cpd12506	C04258	KEGG
cpd02613	cpd02613	C04259	KEGG
cpd12507	cpd12507	C04260	KEGG
cpd12508	cpd12508	C04261	KEGG
cpd12509	cpd12509	C04262	KEGG
cpd02614	cpd02614	C04264	KEGG
cpd02615	cpd02615	C04265	KEGG
cpd12510	cpd12510	C04266	KEGG
cpd02616	cpd02616	C04268	KEGG
cpd02618	cpd02618	C04271	KEGG
cpd19030	cpd02498	C04272	KEGG
cpd02620	cpd02620	C04273	KEGG
cpd02621	cpd02621	C04274	KEGG
cpd02622	cpd02622	C04275	KEGG
cpd12511	cpd12511	C04276	KEGG
cpd02623	cpd02623	C04277	KEGG
cpd02624	cpd02624	C04280	KEGG
cpd02625	cpd02625	C04281	KEGG
cpd02626	cpd02626	C04282	KEGG
cpd02627	cpd02627	C04283	KEGG
cpd02628	cpd02628	C04284	KEGG
cpd02629	cpd02629	C04285	KEGG
cpd02630	cpd02630	C04286	KEGG
cpd02631	cpd02631	C04287	KEGG
cpd02632	cpd02632	C04290	KEGG
cpd02633	cpd02633	C04291	KEGG
cpd02634	cpd02634	C04292	KEGG
cpd02635	cpd02635	C04293	KEGG
cpd02636	cpd02636	C04294	KEGG
cpd02637	cpd02637	C04295	KEGG
cpd02638	cpd02638	C04297	KEGG
cpd12512	cpd12512	C04298	KEGG
cpd02639	cpd02639	C04299	KEGG
cpd02640	cpd02640	C04300	KEGG
cpd02641	cpd02641	C04301	KEGG
cpd02642	cpd02642	C04302	KEGG
cpd02643	cpd02643	C04303	KEGG
cpd12513	cpd12513	C04305	KEGG
cpd02644	cpd02644	C04307	KEGG
cpd12514	cpd12514	C04308	KEGG
cpd02645	cpd02645	C04309	KEGG
cpd12516	cpd12516	C04311	KEGG
cpd12517	cpd12517	C04312	KEGG
cpd12518	cpd12518	C04313	KEGG
cpd02646	cpd02646	C04314	KEGG
cpd02647	cpd02647	C04315	KEGG
cpd02648	cpd02648	C04316	KEGG
cpd02649	cpd02649	C04317	KEGG
cpd02650	cpd02650	C04318	KEGG
cpd02651	cpd02651	C04322	KEGG
cpd02652	cpd02652	C04323	KEGG
cpd02653	cpd02653	C04324	KEGG
cpd02654	cpd02654	C04327	KEGG
cpd12519	cpd12519	C04328	KEGG
cpd02655	cpd02655	C04330	KEGG
cpd02656	cpd02656	C04332	KEGG
cpd02657	cpd02657	C04333	KEGG
cpd12520	cpd12520	C04334	KEGG
cpd02658	cpd02658	C04335	KEGG
cpd02659	cpd02659	C04336	KEGG
cpd02660	cpd02660	C04337	KEGG
cpd12521	cpd12521	C04338	KEGG
cpd12522	cpd12522	C04339	KEGG
cpd12523	cpd12523	C04340	KEGG
cpd12524	cpd12524	C04341	KEGG
cpd12525	cpd12525	C04342	KEGG
cpd02661	cpd02661	C04346	KEGG
cpd12527	cpd12527	C04347	KEGG
cpd02662	cpd02662	C04348	KEGG
cpd02663	cpd02663	C04349	KEGG
cpd02664	cpd02664	C04350	KEGG
cpd02665	cpd02665	C04351	KEGG
cpd02666	cpd02666	C04352	KEGG
cpd02667	cpd02667	C04353	KEGG
cpd02668	cpd02668	C04354	KEGG
cpd02670	cpd02670	C04359	KEGG
cpd02671	cpd02671	C04360	KEGG
cpd12528	cpd12528	C04361	KEGG
cpd12529	cpd12529	C04364	KEGG
cpd12530	cpd12530	C04365	KEGG
cpd02672	cpd02672	C04366	KEGG
cpd02673	cpd02673	C04367	KEGG
cpd02674	cpd02674	C04368	KEGG
cpd02675	cpd02675	C04371	KEGG
cpd02676	cpd02676	C04372	KEGG
cpd02677	cpd02677	C04373	KEGG
cpd12531	cpd12531	C04375	KEGG
cpd02678	cpd02678	C04376	KEGG
cpd02679	cpd02679	C04377	KEGG
cpd02680	cpd02680	C04378	KEGG
cpd02681	cpd02681	C04379	KEGG
cpd12532	cpd12532	C04381	KEGG
cpd02683	cpd02683	C04382	KEGG
cpd12533	cpd12533	C04384	KEGG
cpd02684	cpd02684	C04385	KEGG
cpd12534	cpd12534	C04386	KEGG
cpd12535	cpd12535	C04387	KEGG
cpd02685	cpd02685	C04390	KEGG
cpd12536	cpd12536	C04391	KEGG
cpd02686	cpd02686	C04392	KEGG
cpd02687	cpd02687	C04394	KEGG
cpd12537	cpd12537	C04395	KEGG
cpd12539	cpd12539	C04397	KEGG
cpd12540	cpd12540	C04398	KEGG
cpd02688	cpd02688	C04399	KEGG
cpd02689	cpd02689	C04403	KEGG
cpd02690	cpd02690	C04404	KEGG
cpd02691	cpd02691	C04405	KEGG
cpd12541	cpd12541	C04408	KEGG
cpd02692	cpd02692	C04409	KEGG
cpd02693	cpd02693	C04411	KEGG
cpd02694	cpd02694	C04415	KEGG
cpd02695	cpd02695	C04416	KEGG
cpd12542	cpd12542	C04417	KEGG
cpd02696	cpd02696	C04418	KEGG
cpd12543	cpd12543	C04419	KEGG
cpd02697	cpd02697	C04420	KEGG
cpd02698	cpd02698	C04421	KEGG
cpd12544	cpd12544	C04422	KEGG
cpd02699	cpd02699	C04423	KEGG
cpd02700	cpd02700	C04424	KEGG
cpd02701	cpd02701	C04425	KEGG
cpd02702	cpd02702	C04426	KEGG
cpd02703	cpd02703	C04427	KEGG
cpd02704	cpd02704	C04428	KEGG
cpd12545	cpd12545	C04429	KEGG
cpd02705	cpd02705	C04431	KEGG
cpd12546	cpd12546	C04432	KEGG
cpd02706	cpd02706	C04433	KEGG
cpd02707	cpd02707	C04434	KEGG
cpd02708	cpd02708	C04435	KEGG
cpd02709	cpd02709	C04437	KEGG
cpd12547	cpd12547	C04438	KEGG
cpd02710	cpd02710	C04441	KEGG
cpd02711	cpd02711	C04442	KEGG
cpd02712	cpd02712	C04443	KEGG
cpd02713	cpd02713	C04444	KEGG
cpd02714	cpd02714	C04445	KEGG
cpd02715	cpd02715	C04446	KEGG
cpd02716	cpd02716	C04447	KEGG
cpd12548	cpd12548	C04448	KEGG
cpd02717	cpd02717	C04451	KEGG
cpd02718	cpd02718	C04452	KEGG
cpd02719	cpd02719	C04453	KEGG
cpd02720	cpd02720	C04454	KEGG
	cpd02721	C04456	KEGG
cpd12549	cpd12549	C04457	KEGG
cpd02722	cpd02722	C04458	KEGG
cpd12550	cpd12550	C04459	KEGG
cpd02723	cpd02723	C04461	KEGG
cpd02724	cpd02724	C04462	KEGG
cpd02725	cpd02725	C04465	KEGG
cpd12069	cpd12551	C04466	KEGG
cpd02726	cpd02726	C04468	KEGG
cpd02727	cpd02727	C04469	KEGG
cpd02728	cpd02728	C04471	KEGG
cpd12553	cpd12553	C04473	KEGG
cpd12554	cpd12554	C04475	KEGG
cpd12555	cpd12555	C04476	KEGG
cpd02729	cpd02729	C04477	KEGG
cpd02730	cpd02730	C04478	KEGG
cpd02731	cpd02731	C04479	KEGG
cpd02732	cpd02732	C04480	KEGG
cpd12556	cpd12556	C04482	KEGG
cpd02733	cpd02733	C04483	KEGG
cpd02734	cpd02734	C04484	KEGG
cpd02735	cpd02735	C04485	KEGG
cpd02736	cpd02736	C04486	KEGG
cpd03290	cpd03290	C04487	KEGG
cpd02737	cpd02737	C04488	KEGG
cpd02738	cpd02738	C04489	KEGG
cpd02739	cpd02739	C04491	KEGG
cpd02740	cpd02740	C04494	KEGG
cpd12558	cpd12558	C04496	KEGG
cpd02741	cpd02741	C04498	KEGG
cpd12559	cpd12559	C04500	KEGG
cpd19031	cpd02611	C04501	KEGG
cpd02743	cpd02743	C04502	KEGG
cpd02744	cpd02744	C04503	KEGG
cpd12560	cpd12560	C04504	KEGG
cpd12561	cpd12561	C04505	KEGG
cpd12562	cpd12562	C04506	KEGG
cpd02745	cpd02745	C04507	KEGG
cpd12563	cpd12563	C04508	KEGG
cpd02746	cpd02746	C04509	KEGG
cpd12564	cpd12564	C04510	KEGG
cpd12565	cpd12565	C04511	KEGG
cpd12566	cpd12566	C04512	KEGG
cpd02747	cpd02747	C04514	KEGG
cpd12567	cpd12567	C04515	KEGG
cpd02748	cpd02748	C04516	KEGG
cpd02749	cpd02749	C04517	KEGG
cpd02750	cpd02750	C04518	KEGG
cpd02751	cpd02751	C04520	KEGG
cpd02752	cpd02752	C04521	KEGG
cpd02753	cpd02753	C04522	KEGG
cpd02754	cpd02754	C04524	KEGG
cpd02755	cpd02755	C04525	KEGG
cpd02756	cpd02756	C04526	KEGG
cpd02757	cpd02757	C04527	KEGG
cpd02758	cpd02758	C04529	KEGG
cpd02759	cpd02759	C04530	KEGG
cpd02760	cpd02760	C04534	KEGG
cpd02761	cpd02761	C04535	KEGG
cpd02762	cpd02762	C04536	KEGG
cpd12568	cpd12568	C04537	KEGG
cpd12569	cpd12569	C04539	KEGG
cpd02763	cpd02763	C04540	KEGG
cpd02764	cpd02764	C04541	KEGG
cpd12570	cpd12570	C04542	KEGG
cpd02765	cpd02765	C04543	KEGG
cpd02766	cpd02766	C04544	KEGG
cpd12571	cpd12571	C04545	KEGG
cpd02767	cpd02767	C04546	KEGG
cpd02768	cpd02768	C04547	KEGG
cpd02769	cpd02769	C04548	KEGG
cpd12572	cpd12572	C04549	KEGG
cpd02771	cpd02771	C04552	KEGG
cpd02772	cpd02772	C04553	KEGG
cpd02773	cpd02773	C04554	KEGG
cpd02774	cpd02774	C04555	KEGG
cpd02775	cpd02775	C04556	KEGG
cpd02776	cpd02776	C04558	KEGG
cpd02777	cpd02777	C04559	KEGG
cpd02778	cpd02778	C04561	KEGG
cpd02779	cpd02779	C04562	KEGG
cpd02780	cpd02780	C04563	KEGG
cpd12573	cpd12573	C04564	KEGG
cpd12574	cpd12574	C04565	KEGG
cpd12575	cpd12575	C04566	KEGG
cpd12576	cpd12576	C04570	KEGG
cpd02781	cpd02781	C04572	KEGG
cpd02782	cpd02782	C04573	KEGG
cpd02229	cpd02229	C04574	KEGG
cpd02784	cpd02784	C04575	KEGG
cpd02785	cpd02785	C04576	KEGG
cpd02786	cpd02786	C04577	KEGG
cpd02787	cpd02787	C04578	KEGG
cpd02788	cpd02788	C04579	KEGG
cpd02789	cpd02789	C04580	KEGG
cpd02790	cpd02790	C04581	KEGG
cpd02791	cpd02791	C04582	KEGG
cpd02792	cpd02792	C04583	KEGG
cpd02793	cpd02793	C04584	KEGG
cpd02794	cpd02794	C04586	KEGG
cpd02795	cpd02795	C04587	KEGG
cpd02796	cpd02796	C04589	KEGG
cpd02797	cpd02797	C04590	KEGG
cpd02798	cpd02798	C04592	KEGG
cpd02799	cpd02799	C04593	KEGG
cpd02800	cpd02800	C04594	KEGG
cpd02801	cpd02801	C04596	KEGG
cpd02802	cpd02802	C04597	KEGG
cpd02803	cpd02803	C04598	KEGG
cpd02804	cpd02804	C04599	KEGG
cpd02805	cpd02805	C04604	KEGG
cpd02806	cpd02806	C04606	KEGG
cpd02807	cpd02807	C04608	KEGG
cpd12578	cpd12578	C04609	KEGG
cpd02808	cpd02808	C04610	KEGG
cpd02809	cpd02809	C04611	KEGG
cpd02810	cpd02810	C04613	KEGG
cpd02811	cpd02811	C04614	KEGG
cpd12579	cpd12579	C04615	KEGG
cpd02812	cpd02812	C04617	KEGG
cpd11478	cpd11478	C04618	KEGG
cpd11482	cpd11482	C04619	KEGG
cpd11483	cpd11483	C04620	KEGG
cpd02813	cpd02813	C04621	KEGG
cpd02814	cpd02814	C04622	KEGG
cpd02815	cpd02815	C04623	KEGG
cpd02816	cpd02816	C04625	KEGG
cpd12580	cpd12580	C04627	KEGG
cpd02817	cpd02817	C04628	KEGG
cpd02819	cpd02819	C04630	KEGG
cpd02820	cpd02820	C04631	KEGG
cpd12581	cpd12581	C04632	KEGG
cpd11481	cpd11481	C04633	KEGG
cpd02821	cpd02821	C04634	KEGG
cpd02822	cpd02822	C04635	KEGG
cpd02823	cpd02823	C04636	KEGG
cpd12582	cpd12582	C04637	KEGG
cpd02824	cpd02824	C04638	KEGG
cpd02825	cpd02825	C04639	KEGG
cpd02826	cpd02826	C04640	KEGG
cpd02827	cpd02827	C04641	KEGG
cpd02828	cpd02828	C04642	KEGG
cpd02829	cpd02829	C04643	KEGG
cpd02830	cpd02830	C04644	KEGG
cpd02831	cpd02831	C04645	KEGG
cpd02832	cpd02832	C04646	KEGG
cpd02833	cpd02833	C04648	KEGG
cpd12583	cpd12583	C04649	KEGG
cpd02834	cpd02834	C04650	KEGG
cpd02835	cpd02835	C04652	KEGG
cpd02836	cpd02836	C04654	KEGG
cpd02837	cpd02837	C04655	KEGG
cpd02838	cpd02838	C04656	KEGG
cpd12584	cpd12584	C04657	KEGG
cpd02839	cpd02839	C04660	KEGG
cpd02840	cpd02840	C04661	KEGG
cpd12585	cpd12585	C04662	KEGG
cpd02841	cpd02841	C04663	KEGG
cpd16312	cpd16312	C04665	KEGG
cpd02843	cpd02843	C04666	KEGG
cpd12586	cpd12586	C04667	KEGG
cpd02844	cpd02844	C04670	KEGG
cpd02845	cpd02845	C04671	KEGG
cpd02846	cpd02846	C04672	KEGG
cpd02847	cpd02847	C04673	KEGG
cpd02848	cpd02848	C04674	KEGG
cpd02849	cpd02849	C04675	KEGG
cpd02850	cpd02850	C04676	KEGG
cpd02851	cpd02851	C04677	KEGG
cpd12587	cpd12587	C04678	KEGG
cpd12588	cpd12588	C04679	KEGG
cpd12589	cpd12589	C04680	KEGG
cpd12590	cpd12590	C04681	KEGG
cpd12591	cpd12591	C04682	KEGG
cpd12592	cpd12592	C04683	KEGG
cpd02852	cpd02852	C04684	KEGG
cpd02853	cpd02853	C04685	KEGG
cpd02854	cpd02854	C04686	KEGG
cpd02855	cpd02855	C04687	KEGG
cpd11484	cpd11484	C04688	KEGG
cpd02856	cpd02856	C04690	KEGG
cpd02857	cpd02857	C04691	KEGG
cpd02858	cpd02858	C04692	KEGG
cpd02859	cpd02859	C04695	KEGG
cpd12593	cpd12593	C04696	KEGG
cpd02860	cpd02860	C04698	KEGG
cpd02861	cpd02861	C04700	KEGG
cpd02862	cpd02862	C04702	KEGG
cpd02863	cpd02863	C04703	KEGG
cpd02864	cpd02864	C04706	KEGG
cpd02865	cpd02865	C04707	KEGG
cpd02866	cpd02866	C04708	KEGG
cpd02867	cpd02867	C04709	KEGG
cpd02868	cpd02868	C04711	KEGG
cpd02869	cpd02869	C04712	KEGG
cpd02870	cpd02870	C04713	KEGG
cpd12594	cpd12594	C04714	KEGG
cpd02871	cpd02871	C04715	KEGG
cpd02873	cpd02873	C04717	KEGG
cpd02874	cpd02874	C04718	KEGG
cpd02875	cpd02875	C04719	KEGG
cpd02876	cpd02876	C04720	KEGG
cpd02877	cpd02877	C04721	KEGG
cpd02878	cpd02878	C04722	KEGG
cpd02879	cpd02879	C04724	KEGG
cpd12595	cpd12595	C04725	KEGG
cpd12596	cpd12596	C04726	KEGG
cpd12597	cpd12597	C04727	KEGG
cpd12598	cpd12598	C04728	KEGG
cpd02880	cpd02880	C04729	KEGG
cpd12599	cpd12599	C04730	KEGG
cpd02881	cpd02881	C04731	KEGG
cpd02882	cpd02882	C04732	KEGG
cpd02883	cpd02883	C04733	KEGG
cpd02884	cpd02884	C04734	KEGG
cpd12600	cpd12600	C04735	KEGG
cpd12601	cpd12601	C04736	KEGG
cpd02885	cpd02885	C04737	KEGG
cpd02886	cpd02886	C04738	KEGG
cpd02887	cpd02887	C04739	KEGG
cpd02888	cpd02888	C04740	KEGG
cpd02889	cpd02889	C04741	KEGG
cpd02890	cpd02890	C04742	KEGG
cpd02891	cpd02891	C04744	KEGG
cpd02892	cpd02892	C04746	KEGG
cpd12602	cpd12602	C04747	KEGG
cpd12603	cpd12603	C04748	KEGG
cpd12604	cpd12604	C04749	KEGG
cpd12605	cpd12605	C04750	KEGG
cpd02893	cpd02893	C04751	KEGG
cpd02894	cpd02894	C04752	KEGG
cpd02896	cpd02896	C04755	KEGG
cpd12606	cpd12606	C04756	KEGG
cpd02897	cpd02897	C04758	KEGG
cpd12607	cpd12607	C04759	KEGG
cpd02898	cpd02898	C04760	KEGG
cpd12608	cpd12608	C04763	KEGG
cpd12609	cpd12609	C04764	KEGG
cpd12610	cpd12610	C04765	KEGG
cpd02899	cpd02899	C04767	KEGG
cpd12611	cpd12611	C04768	KEGG
cpd02900	cpd02900	C04771	KEGG
cpd12612	cpd12612	C04772	KEGG
cpd02901	cpd02901	C04773	KEGG
cpd02902	cpd02902	C04775	KEGG
cpd02903	cpd02903	C04776	KEGG
cpd12613	cpd12613	C04777	KEGG
cpd02904	cpd02904	C04778	KEGG
cpd12614	cpd12614	C04779	KEGG
cpd02905	cpd02905	C04780	KEGG
cpd12615	cpd12615	C04781	KEGG
cpd02906	cpd02906	C04783	KEGG
cpd02907	cpd02907	C04785	KEGG
cpd02908	cpd02908	C04787	KEGG
cpd12617	cpd12617	C04788	KEGG
cpd02909	cpd02909	C04789	KEGG
cpd12618	cpd12618	C04790	KEGG
cpd02910	cpd02910	C04791	KEGG
cpd02911	cpd02911	C04792	KEGG
cpd02912	cpd02912	C04793	KEGG
cpd02913	cpd02913	C04794	KEGG
cpd02914	cpd02914	C04796	KEGG
cpd02915	cpd02915	C04797	KEGG
cpd02916	cpd02916	C04798	KEGG
cpd12619	cpd12619	C04799	KEGG
cpd12620	cpd12620	C04800	KEGG
cpd12621	cpd12621	C04801	KEGG
cpd12622	cpd12622	C04802	KEGG
cpd12623	cpd12623	C04803	KEGG
cpd02917	cpd02917	C04804	KEGG
cpd02918	cpd02918	C04805	KEGG
cpd02919	cpd02919	C04806	KEGG
cpd02920	cpd02920	C04807	KEGG
cpd12624	cpd12624	C04808	KEGG
cpd12625	cpd12625	C04809	KEGG
cpd12626	cpd12626	C04810	KEGG
cpd02921	cpd02921	C04811	KEGG
cpd02922	cpd02922	C04812	KEGG
cpd02924	cpd02924	C04814	KEGG
cpd02925	cpd02925	C04815	KEGG
cpd12627	cpd12627	C04816	KEGG
cpd12628	cpd12628	C04817	KEGG
cpd02926	cpd02926	C04818	KEGG
cpd02927	cpd02927	C04819	KEGG
cpd02928	cpd02928	C04822	KEGG
cpd19032	cpd02921	C04823	KEGG
cpd02930	cpd02930	C04824	KEGG
cpd12629	cpd12629	C04825	KEGG
cpd12630	cpd12630	C04827	KEGG
cpd12631	cpd12631	C04829	KEGG
cpd02933	cpd02933	C04830	KEGG
cpd02934	cpd02934	C04831	KEGG
cpd02935	cpd02935	C04832	KEGG
cpd12632	cpd12632	C04833	KEGG
cpd02936	cpd02936	C04834	KEGG
cpd02937	cpd02937	C04835	KEGG
cpd02938	cpd02938	C04839	KEGG
cpd02939	cpd02939	C04840	KEGG
cpd02940	cpd02940	C04843	KEGG
cpd02941	cpd02941	C04844	KEGG
cpd02942	cpd02942	C04845	KEGG
cpd02944	cpd02944	C04847	KEGG
cpd16313	cpd16313	C04848	KEGG
cpd02946	cpd02946	C04849	KEGG
cpd02947	cpd02947	C04850	KEGG
cpd02948	cpd02948	C04851	KEGG
cpd02949	cpd02949	C04853	KEGG
cpd02950	cpd02950	C04855	KEGG
cpd02951	cpd02951	C04856	KEGG
cpd12633	cpd12633	C04857	KEGG
cpd02952	cpd02952	C04858	KEGG
cpd02953	cpd02953	C04859	KEGG
cpd02954	cpd02954	C04861	KEGG
cpd02955	cpd02955	C04862	KEGG
cpd12634	cpd12634	C04863	KEGG
cpd02956	cpd02956	C04864	KEGG
cpd02957	cpd02957	C04865	KEGG
cpd12635	cpd12635	C04866	KEGG
cpd02958	cpd02958	C04867	KEGG
cpd02959	cpd02959	C04871	KEGG
cpd12636	cpd12636	C04872	KEGG
cpd02960	cpd02960	C04873	KEGG
cpd02961	cpd02961	C04874	KEGG
cpd02962	cpd02962	C04875	KEGG
cpd02963	cpd02963	C04876	KEGG
cpd02964	cpd02964	C04877	KEGG
cpd02966	cpd02966	C04880	KEGG
cpd02967	cpd02967	C04881	KEGG
cpd02932	cpd02968	C04882	KEGG
cpd02969	cpd02969	C04883	KEGG
cpd02996	cpd02996	C04884	KEGG
cpd02970	cpd02970	C04885	KEGG
cpd02971	cpd02971	C04886	KEGG
cpd02972	cpd02972	C04887	KEGG
cpd02975	cpd02975	C04890	KEGG
cpd02976	cpd02976	C04891	KEGG
cpd02977	cpd02977	C04894	KEGG
cpd02978	cpd02978	C04895	KEGG
cpd02979	cpd02979	C04896	KEGG
cpd12637	cpd12637	C04898	KEGG
cpd02980	cpd02980	C04899	KEGG
cpd02981	cpd02981	C04900	KEGG
cpd02982	cpd02982	C04901	KEGG
cpd02983	cpd02983	C04902	KEGG
cpd12638	cpd12638	C04903	KEGG
cpd02984	cpd02984	C04904	KEGG
cpd02985	cpd02985	C04905	KEGG
cpd02986	cpd02986	C04906	KEGG
cpd02987	cpd02987	C04907	KEGG
cpd02988	cpd02988	C04908	KEGG
cpd12639	cpd12639	C04909	KEGG
cpd02989	cpd02989	C04910	KEGG
cpd12640	cpd12640	C04911	KEGG
cpd12641	cpd12641	C04913	KEGG
cpd02990	cpd02990	C04914	KEGG
cpd02991	cpd02991	C04916	KEGG
cpd02992	cpd02992	C04917	KEGG
cpd02993	cpd02993	C04919	KEGG
cpd12642	cpd12642	C04920	KEGG
cpd02994	cpd02994	C04922	KEGG
cpd02995	cpd02995	C04923	KEGG
cpd19033	cpd02996	C04924	KEGG
cpd02997	cpd02997	C04925	KEGG
cpd02998	cpd02998	C04926	KEGG
cpd02999	cpd02999	C04927	KEGG
cpd03000	cpd03000	C04930	KEGG
cpd03001	cpd03001	C04931	KEGG
cpd03002	cpd03002	C04932	KEGG
cpd03003	cpd03003	C04934	KEGG
cpd03004	cpd03004	C04936	KEGG
cpd03005	cpd03005	C04937	KEGG
cpd03006	cpd03006	C04938	KEGG
cpd03007	cpd03007	C04939	KEGG
cpd03008	cpd03008	C04940	KEGG
cpd03009	cpd03009	C04942	KEGG
cpd03010	cpd03010	C04943	KEGG
cpd03011	cpd03011	C04944	KEGG
cpd03013	cpd03013	C05001	KEGG
cpd03014	cpd03014	C05003	KEGG
cpd12643	cpd12643	C05005	KEGG
cpd03015	cpd03015	C05009	KEGG
cpd03016	cpd03016	C05010	KEGG
cpd03017	cpd03017	C05011	KEGG
cpd03018	cpd03018	C05016	KEGG
cpd03019	cpd03019	C05021	KEGG
cpd03020	cpd03020	C05026	KEGG
cpd03021	cpd03021	C05028	KEGG
cpd03023	cpd03023	C05031	KEGG
cpd12644	cpd12644	C05034	KEGG
cpd12645	cpd12645	C05035	KEGG
cpd12646	cpd12646	C05036	KEGG
cpd12647	cpd12647	C05037	KEGG
cpd12648	cpd12648	C05038	KEGG
cpd12649	cpd12649	C05039	KEGG
cpd03024	cpd03024	C05042	KEGG
cpd12650	cpd12650	C05046	KEGG
cpd12651	cpd12651	C05047	KEGG
cpd12652	cpd12652	C05048	KEGG
cpd12653	cpd12653	C05049	KEGG
cpd03025	cpd03025	C05052	KEGG
cpd12654	cpd12654	C05056	KEGG
cpd12655	cpd12655	C05057	KEGG
cpd03026	cpd03026	C05058	KEGG
cpd03027	cpd03027	C05060	KEGG
cpd12657	cpd12657	C05067	KEGG
cpd03028	cpd03028	C05071	KEGG
cpd03029	cpd03029	C05073	KEGG
cpd12658	cpd12658	C05075	KEGG
cpd03030	cpd03030	C05076	KEGG
cpd03031	cpd03031	C05079	KEGG
cpd03032	cpd03032	C05080	KEGG
cpd12659	cpd12659	C05085	KEGG
cpd03033	cpd03033	C05086	KEGG
cpd03034	cpd03034	C05100	KEGG
cpd12660	cpd12660	C05102	KEGG
cpd03035	cpd03035	C05103	KEGG
cpd03036	cpd03036	C05104	KEGG
cpd03037	cpd03037	C05107	KEGG
cpd03038	cpd03038	C05108	KEGG
cpd03039	cpd03039	C05109	KEGG
cpd03040	cpd03040	C05110	KEGG
cpd03041	cpd03041	C05111	KEGG
cpd03042	cpd03042	C05113	KEGG
cpd12661	cpd12661	C05114	KEGG
cpd03043	cpd03043	C05116	KEGG
cpd03044	cpd03044	C05117	KEGG
cpd03045	cpd03045	C05118	KEGG
cpd03046	cpd03046	C05119	KEGG
cpd03047	cpd03047	C05122	KEGG
cpd03048	cpd03048	C05123	KEGG
cpd03049	cpd03049	C05125	KEGG
cpd03050	cpd03050	C05126	KEGG
cpd03051	cpd03051	C05127	KEGG
cpd03052	cpd03052	C05130	KEGG
cpd03053	cpd03053	C05131	KEGG
cpd03055	cpd03055	C05133	KEGG
cpd03056	cpd03056	C05135	KEGG
cpd03057	cpd03057	C05136	KEGG
cpd03058	cpd03058	C05138	KEGG
cpd03059	cpd03059	C05139	KEGG
cpd03060	cpd03060	C05140	KEGG
cpd03061	cpd03061	C05141	KEGG
cpd03062	cpd03062	C05143	KEGG
cpd12070	cpd12662	C05144	KEGG
cpd03063	cpd03063	C05145	KEGG
cpd03064	cpd03064	C05146	KEGG
cpd03065	cpd03065	C05147	KEGG
cpd03066	cpd03066	C05148	KEGG
cpd03067	cpd03067	C05149	KEGG
cpd12663	cpd12663	C05150	KEGG
cpd03068	cpd03068	C05151	KEGG
cpd12664	cpd12664	C05152	KEGG
cpd03069	cpd03069	C05153	KEGG
cpd03070	cpd03070	C05155	KEGG
cpd12665	cpd12665	C05156	KEGG
cpd12666	cpd12666	C05157	KEGG
cpd03071	cpd03071	C05158	KEGG
cpd03072	cpd03072	C05159	KEGG
cpd03073	cpd03073	C05161	KEGG
cpd03075	cpd03075	C05163	KEGG
cpd03076	cpd03076	C05165	KEGG
cpd03077	cpd03077	C05167	KEGG
cpd12667	cpd12667	C05169	KEGG
cpd03078	cpd03078	C05172	KEGG
cpd03079	cpd03079	C05174	KEGG
cpd03080	cpd03080	C05175	KEGG
cpd03081	cpd03081	C05176	KEGG
cpd03082	cpd03082	C05177	KEGG
cpd03083	cpd03083	C05178	KEGG
cpd03084	cpd03084	C05179	KEGG
cpd12669	cpd12669	C05183	KEGG
cpd12670	cpd12670	C05184	KEGG
cpd03085	cpd03085	C05189	KEGG
cpd03086	cpd03086	C05190	KEGG
cpd03087	cpd03087	C05191	KEGG
cpd12671	cpd12671	C05192	KEGG
cpd03088	cpd03088	C05193	KEGG
cpd03089	cpd03089	C05194	KEGG
cpd03090	cpd03090	C05195	KEGG
cpd12672	cpd12672	C05196	KEGG
cpd12673	cpd12673	C05197	KEGG
cpd03091	cpd03091	C05198	KEGG
cpd12674	cpd12674	C05199	KEGG
cpd03092	cpd03092	C05200	KEGG
cpd03093	cpd03093	C05201	KEGG
cpd03094	cpd03094	C05202	KEGG
cpd03095	cpd03095	C05203	KEGG
cpd03096	cpd03096	C05204	KEGG
cpd12675	cpd12675	C05205	KEGG
cpd12676	cpd12676	C05206	KEGG
cpd12677	cpd12677	C05207	KEGG
cpd03097	cpd03097	C05208	KEGG
cpd03098	cpd03098	C05209	KEGG
cpd03099	cpd03099	C05210	KEGG
cpd12678	cpd12678	C05212	KEGG
cpd12679	cpd12679	C05217	KEGG
cpd12680	cpd12680	C05218	KEGG
cpd03100	cpd03100	C05220	KEGG
cpd11468	cpd11468	C05223	KEGG
cpd03101	cpd03101	C05226	KEGG
cpd12681	cpd12681	C05227	KEGG
cpd03102	cpd03102	C05229	KEGG
cpd03103	cpd03103	C05230	KEGG
cpd03104	cpd03104	C05231	KEGG
cpd12682	cpd12682	C05232	KEGG
cpd12683	cpd12683	C05234	KEGG
cpd03105	cpd03105	C05235	KEGG
cpd12684	cpd12684	C05236	KEGG
cpd12685	cpd12685	C05237	KEGG
cpd03106	cpd03106	C05239	KEGG
	cpd00465	C05241	KEGG
cpd12686	cpd12686	C05242	KEGG
cpd03107	cpd03107	C05243	KEGG
cpd03108	cpd03108	C05247	KEGG
cpd12687	cpd12687	C05250	KEGG
cpd12688	cpd12688	C05251	KEGG
cpd03109	cpd03109	C05252	KEGG
cpd03110	cpd03110	C05253	KEGG
cpd03113	cpd03113	C05258	KEGG
cpd03114	cpd03114	C05259	KEGG
cpd03115	cpd03115	C05260	KEGG
cpd12689	cpd12689	C05261	KEGG
cpd03116	cpd03116	C05262	KEGG
cpd03117	cpd03117	C05263	KEGG
cpd03118	cpd03118	C05264	KEGG
cpd03119	cpd03119	C05265	KEGG
cpd03120	cpd03120	C05266	KEGG
cpd03121	cpd03121	C05267	KEGG
cpd03122	cpd03122	C05268	KEGG
cpd03123	cpd03123	C05269	KEGG
cpd03124	cpd03124	C05270	KEGG
cpd03125	cpd03125	C05271	KEGG
cpd03126	cpd03126	C05272	KEGG
cpd03127	cpd03127	C05273	KEGG
cpd03128	cpd03128	C05274	KEGG
cpd03129	cpd03129	C05275	KEGG
cpd03130	cpd03130	C05276	KEGG
cpd12691	cpd12691	C05278	KEGG
cpd03131	cpd03131	C05279	KEGG
cpd03132	cpd03132	C05280	KEGG
cpd12692	cpd12692	C05281	KEGG
cpd03133	cpd03133	C05282	KEGG
cpd03134	cpd03134	C05283	KEGG
cpd03135	cpd03135	C05284	KEGG
cpd03136	cpd03136	C05285	KEGG
cpd03137	cpd03137	C05290	KEGG
cpd03138	cpd03138	C05291	KEGG
cpd03139	cpd03139	C05293	KEGG
cpd03140	cpd03140	C05294	KEGG
cpd12693	cpd12693	C05295	KEGG
cpd03141	cpd03141	C05296	KEGG
cpd03142	cpd03142	C05297	KEGG
cpd03143	cpd03143	C05298	KEGG
cpd03144	cpd03144	C05299	KEGG
cpd03145	cpd03145	C05300	KEGG
cpd03146	cpd03146	C05301	KEGG
cpd03147	cpd03147	C05302	KEGG
cpd12694	cpd12694	C05305	KEGG
cpd03148	cpd03148	C05306	KEGG
cpd03149	cpd03149	C05307	KEGG
cpd16314	cpd16314	C05308	KEGG
cpd12695	cpd12695	C05309	KEGG
cpd12696	cpd12696	C05310	KEGG
cpd12697	cpd12697	C05312	KEGG
cpd03151	cpd03151	C05313	KEGG
cpd03152	cpd03152	C05314	KEGG
cpd03153	cpd03153	C05315	KEGG
cpd03154	cpd03154	C05316	KEGG
cpd03155	cpd03155	C05317	KEGG
cpd03156	cpd03156	C05318	KEGG
cpd12698	cpd12698	C05319	KEGG
cpd12699	cpd12699	C05320	KEGG
cpd12700	cpd12700	C05321	KEGG
cpd03157	cpd03157	C05322	KEGG
cpd03158	cpd03158	C05324	KEGG
cpd12701	cpd12701	C05325	KEGG
cpd12702	cpd12702	C05326	KEGG
cpd03159	cpd03159	C05328	KEGG
cpd12703	cpd12703	C05329	KEGG
cpd19034	cpd00135	C05330	KEGG
cpd03161	cpd03161	C05332	KEGG
cpd03162	cpd03162	C05334	KEGG
cpd03163	cpd03163	C05335	KEGG
cpd12704	cpd12704	C05336	KEGG
cpd03164	cpd03164	C05337	KEGG
cpd03165	cpd03165	C05338	KEGG
cpd03166	cpd03166	C05339	KEGG
cpd03167	cpd03167	C05340	KEGG
cpd03168	cpd03168	C05341	KEGG
cpd03169	cpd03169	C05342	KEGG
cpd03170	cpd03170	C05343	KEGG
cpd03171	cpd03171	C05344	KEGG
cpd19035	cpd00072	C05345	KEGG
cpd12705	cpd12705	C05346	KEGG
cpd12706	cpd12706	C05347	KEGG
cpd12707	cpd12707	C05348	KEGG
cpd03173	cpd03173	C05349	KEGG
cpd03174	cpd03174	C05350	KEGG
cpd12708	cpd12708	C05351	KEGG
cpd03175	cpd03175	C05353	KEGG
cpd12709	cpd12709	C05354	KEGG
cpd12710	cpd12710	C05355	KEGG
cpd03176	cpd03176	C05356	KEGG
cpd12711	cpd12711	C05357	KEGG
cpd12712	cpd12712	C05358	KEGG
cpd12713	cpd12713	C05359	KEGG
cpd12714	cpd12714	C05360	KEGG
cpd03177	cpd03177	C05361	KEGG
cpd03178	cpd03178	C05364	KEGG
cpd12715	cpd12715	C05365	KEGG
cpd12716	cpd12716	C05366	KEGG
cpd12717	cpd12717	C05367	KEGG
cpd12718	cpd12718	C05369	KEGG
cpd03179	cpd03179	C05370	KEGG
cpd03180	cpd03180	C05371	KEGG
cpd03181	cpd03181	C05372	KEGG
cpd12719	cpd12719	C05373	KEGG
cpd03183	cpd03183	C05375	KEGG
cpd03184	cpd03184	C05376	KEGG
cpd03185	cpd03185	C05377	KEGG
cpd19036	cpd00290	C05378	KEGG
cpd03187	cpd03187	C05379	KEGG
cpd03188	cpd03188	C05380	KEGG
cpd03189	cpd03189	C05381	KEGG
cpd00238	cpd00238	C05382	KEGG
cpd12720	cpd12720	C05383	KEGG
cpd00880	cpd03191	C05385	KEGG
cpd03192	cpd03192	C05386	KEGG
cpd16495	cpd16495	C05392	KEGG
cpd12722	cpd12722	C05393	KEGG
cpd03193	cpd03193	C05394	KEGG
cpd03194	cpd03194	C05396	KEGG
cpd03195	cpd03195	C05399	KEGG
cpd03196	cpd03196	C05400	KEGG
cpd03197	cpd03197	C05401	KEGG
cpd03198	cpd03198	C05402	KEGG
cpd03199	cpd03199	C05403	KEGG
cpd03200	cpd03200	C05404	KEGG
cpd03201	cpd03201	C05405	KEGG
cpd12723	cpd16315	C05406	KEGG
cpd12724	cpd12724	C05407	KEGG
cpd03202	cpd03202	C05410	KEGG
cpd03203	cpd03203	C05411	KEGG
cpd03204	cpd03204	C05412	KEGG
cpd03205	cpd03205	C05413	KEGG
cpd03206	cpd03206	C05414	KEGG
cpd03207	cpd03207	C05416	KEGG
cpd03208	cpd03208	C05417	KEGG
cpd03209	cpd03209	C05418	KEGG
cpd03211	cpd03211	C05421	KEGG
cpd00335	cpd00335	C05422	KEGG
cpd16316	cpd16316	C05423	KEGG
cpd16317	cpd16317	C05424	KEGG
cpd03213	cpd03213	C05425	KEGG
cpd12727	cpd12727	C05426	KEGG
cpd03214	cpd03214	C05427	KEGG
cpd03215	cpd03215	C05430	KEGG
cpd03216	cpd03216	C05431	KEGG
cpd03217	cpd03217	C05432	KEGG
cpd03218	cpd03218	C05433	KEGG
cpd03219	cpd03219	C05434	KEGG
cpd03220	cpd03220	C05435	KEGG
cpd03221	cpd03221	C05437	KEGG
cpd03222	cpd03222	C05439	KEGG
cpd03223	cpd03223	C05440	KEGG
cpd03224	cpd03224	C05441	KEGG
cpd03225	cpd03225	C05442	KEGG
cpd03226	cpd03226	C05443	KEGG
cpd03227	cpd03227	C05444	KEGG
cpd03228	cpd03228	C05445	KEGG
cpd03229	cpd03229	C05446	KEGG
cpd03230	cpd03230	C05447	KEGG
cpd03231	cpd03231	C05448	KEGG
cpd03232	cpd03232	C05449	KEGG
cpd03233	cpd03233	C05450	KEGG
cpd03234	cpd03234	C05451	KEGG
cpd03235	cpd03235	C05452	KEGG
cpd03236	cpd03236	C05453	KEGG
cpd03237	cpd03237	C05454	KEGG
cpd03238	cpd03238	C05455	KEGG
cpd03240	cpd03240	C05458	KEGG
cpd03241	cpd03241	C05460	KEGG
cpd03244	cpd03244	C05463	KEGG
cpd03245	cpd03245	C05464	KEGG
cpd03246	cpd03246	C05465	KEGG
cpd03243	cpd03247	C05466	KEGG
cpd03248	cpd03248	C05467	KEGG
cpd03249	cpd03249	C05468	KEGG
cpd03250	cpd03250	C05469	KEGG
cpd03251	cpd03251	C05470	KEGG
cpd03252	cpd03252	C05471	KEGG
cpd03253	cpd03253	C05472	KEGG
cpd03254	cpd03254	C05473	KEGG
cpd03255	cpd03255	C05474	KEGG
cpd03256	cpd03256	C05475	KEGG
cpd03257	cpd03257	C05476	KEGG
cpd03258	cpd03258	C05477	KEGG
cpd03259	cpd03259	C05478	KEGG
cpd03260	cpd03260	C05479	KEGG
cpd03261	cpd03261	C05480	KEGG
cpd03262	cpd03262	C05481	KEGG
cpd03263	cpd03263	C05482	KEGG
cpd03264	cpd03264	C05483	KEGG
cpd03265	cpd03265	C05484	KEGG
cpd03266	cpd03266	C05485	KEGG
cpd03267	cpd03267	C05487	KEGG
cpd03268	cpd03268	C05488	KEGG
cpd03269	cpd03269	C05489	KEGG
cpd03270	cpd03270	C05490	KEGG
cpd03271	cpd03271	C05497	KEGG
cpd03272	cpd03272	C05498	KEGG
cpd03273	cpd03273	C05499	KEGG
cpd03274	cpd03274	C05500	KEGG
cpd03275	cpd03275	C05501	KEGG
cpd03276	cpd03276	C05502	KEGG
cpd03277	cpd03277	C05503	KEGG
cpd03278	cpd03278	C05504	KEGG
cpd12728	cpd12728	C05511	KEGG
cpd03279	cpd03279	C05512	KEGG
cpd12729	cpd12729	C05513	KEGG
cpd03280	cpd03280	C05515	KEGG
cpd03281	cpd03281	C05516	KEGG
cpd03282	cpd03282	C05519	KEGG
cpd03283	cpd03283	C05520	KEGG
cpd12731	cpd12731	C05524	KEGG
cpd12732	cpd12732	C05526	KEGG
cpd03284	cpd03284	C05527	KEGG
cpd03285	cpd03285	C05528	KEGG
cpd00268	cpd00268	C05529	KEGG
cpd03287	cpd03287	C05533	KEGG
cpd12734	cpd12734	C05535	KEGG
cpd03288	cpd03288	C05537	KEGG
cpd03289	cpd03289	C05539	KEGG
cpd12736	cpd12736	C05544	KEGG
cpd12737	cpd12737	C05545	KEGG
cpd12738	cpd12738	C05546	KEGG
cpd03291	cpd03291	C05548	KEGG
cpd03292	cpd03292	C05551	KEGG
cpd03293	cpd03293	C05552	KEGG
cpd03294	cpd03294	C05554	KEGG
cpd12739	cpd12739	C05555	KEGG
cpd03295	cpd03295	C05556	KEGG
cpd03296	cpd03296	C05557	KEGG
cpd03297	cpd03297	C05560	KEGG
cpd03298	cpd03298	C05562	KEGG
cpd03299	cpd03299	C05565	KEGG
cpd03300	cpd03300	C05568	KEGG
cpd03301	cpd03301	C05570	KEGG
cpd03302	cpd03302	C05571	KEGG
cpd03303	cpd03303	C05572	KEGG
cpd03304	cpd03304	C05574	KEGG
cpd03305	cpd03305	C05575	KEGG
cpd03306	cpd03306	C05576	KEGG
cpd03307	cpd03307	C05577	KEGG
cpd03308	cpd03308	C05578	KEGG
cpd03309	cpd03309	C05579	KEGG
cpd03310	cpd03310	C05580	KEGG
cpd03311	cpd03311	C05581	KEGG
cpd03312	cpd03312	C05582	KEGG
cpd03313	cpd03313	C05583	KEGG
cpd03314	cpd03314	C05584	KEGG
cpd03315	cpd03315	C05585	KEGG
cpd03316	cpd03316	C05587	KEGG
cpd03317	cpd03317	C05588	KEGG
cpd03318	cpd03318	C05589	KEGG
cpd00534	cpd12742	C05590	KEGG
cpd03319	cpd03319	C05592	KEGG
cpd03320	cpd03320	C05593	KEGG
cpd03321	cpd03321	C05594	KEGG
cpd03322	cpd03322	C05595	KEGG
cpd03323	cpd03323	C05596	KEGG
cpd02559	cpd03324	C05597	KEGG
cpd03325	cpd03325	C05598	KEGG
cpd03326	cpd03326	C05600	KEGG
cpd03327	cpd03327	C05601	KEGG
cpd03330	cpd03330	C05604	KEGG
cpd12743	cpd12743	C05605	KEGG
cpd12744	cpd12744	C05606	KEGG
cpd03331	cpd03331	C05607	KEGG
cpd03332	cpd03332	C05608	KEGG
cpd03333	cpd03333	C05610	KEGG
cpd19037	cpd00430	C05613	KEGG
cpd12745	cpd12745	C05615	KEGG
cpd03335	cpd03335	C05616	KEGG
cpd03336	cpd03336	C05618	KEGG
cpd03337	cpd03337	C05619	KEGG
cpd03338	cpd03338	C05620	KEGG
cpd03339	cpd03339	C05622	KEGG
cpd03340	cpd03340	C05623	KEGG
cpd03341	cpd03341	C05625	KEGG
cpd03342	cpd03342	C05627	KEGG
cpd03343	cpd03343	C05629	KEGG
cpd03344	cpd03344	C05631	KEGG
cpd03345	cpd03345	C05634	KEGG
cpd03346	cpd03346	C05635	KEGG
cpd03347	cpd03347	C05636	KEGG
cpd03348	cpd03348	C05637	KEGG
cpd03349	cpd03349	C05638	KEGG
cpd03350	cpd03350	C05639	KEGG
cpd03351	cpd03351	C05640	KEGG
cpd02931	cpd02931	C05641	KEGG
cpd03353	cpd03353	C05642	KEGG
cpd03354	cpd03354	C05643	KEGG
cpd03355	cpd03355	C05644	KEGG
cpd03356	cpd03356	C05645	KEGG
cpd03357	cpd03357	C05646	KEGG
cpd03358	cpd03358	C05647	KEGG
cpd03359	cpd03359	C05648	KEGG
cpd03360	cpd03360	C05649	KEGG
cpd03361	cpd03361	C05650	KEGG
cpd03362	cpd03362	C05651	KEGG
cpd03363	cpd03363	C05652	KEGG
cpd03364	cpd03364	C05653	KEGG
cpd03365	cpd03365	C05654	KEGG
cpd03366	cpd03366	C05655	KEGG
cpd03367	cpd03367	C05656	KEGG
cpd03368	cpd03368	C05657	KEGG
cpd03369	cpd03369	C05658	KEGG
cpd03370	cpd03370	C05659	KEGG
cpd03371	cpd03371	C05660	KEGG
cpd03372	cpd03372	C05662	KEGG
cpd03373	cpd03373	C05663	KEGG
cpd01504	cpd01504	C05665	KEGG
cpd03375	cpd03375	C05668	KEGG
cpd01655	cpd01655	C05669	KEGG
cpd03377	cpd03377	C05670	KEGG
cpd03378	cpd03378	C05672	KEGG
cpd03379	cpd03379	C05673	KEGG
cpd03380	cpd03380	C05674	KEGG
cpd12746	cpd12746	C05675	KEGG
cpd12747	cpd12747	C05676	KEGG
cpd12748	cpd12748	C05677	KEGG
cpd03381	cpd03381	C05678	KEGG
cpd03382	cpd03382	C05679	KEGG
cpd03383	cpd03383	C05680	KEGG
cpd03384	cpd03384	C05681	KEGG
cpd03385	cpd03385	C05682	KEGG
cpd03386	cpd03386	C05683	KEGG
cpd03387	cpd03387	C05684	KEGG
cpd03388	cpd03388	C05686	KEGG
cpd03389	cpd03389	C05688	KEGG
cpd03390	cpd03390	C05689	KEGG
cpd03391	cpd03391	C05690	KEGG
cpd03392	cpd03392	C05691	KEGG
cpd03393	cpd03393	C05692	KEGG
cpd12749	cpd12749	C05693	KEGG
cpd12750	cpd12750	C05694	KEGG
cpd03394	cpd03394	C05695	KEGG
cpd03395	cpd03395	C05696	KEGG
cpd03396	cpd03396	C05697	KEGG
cpd03397	cpd03397	C05698	KEGG
cpd03398	cpd03398	C05699	KEGG
cpd00790	cpd03399	C05700	KEGG
cpd00822	cpd03400	C05701	KEGG
cpd12751	cpd12751	C05702	KEGG
cpd03401	cpd03401	C05703	KEGG
cpd03402	cpd03402	C05704	KEGG
cpd16318	cpd16318	C05705	KEGG
cpd03404	cpd03404	C05706	KEGG
cpd03405	cpd03405	C05707	KEGG
cpd03406	cpd03406	C05708	KEGG
cpd12753	cpd12753	C05710	KEGG
cpd03407	cpd03407	C05711	KEGG
cpd12754	cpd12754	C05712	KEGG
cpd12755	cpd12755	C05713	KEGG
cpd03408	cpd03408	C05714	KEGG
cpd03409	cpd03409	C05715	KEGG
cpd03410	cpd03410	C05717	KEGG
cpd12756	cpd12756	C05718	KEGG
cpd12757	cpd12757	C05720	KEGG
cpd12758	cpd12758	C05721	KEGG
cpd12759	cpd12759	C05723	KEGG
cpd12344	cpd12344	C05726	KEGG
cpd12526	cpd12526	C05727	KEGG
cpd16496	cpd16496	C05729	KEGG
cpd03411	cpd03411	C05730	KEGG
cpd03412	cpd03412	C05731	KEGG
cpd12763	cpd12763	C05734	KEGG
cpd12764	cpd12764	C05735	KEGG
cpd19038	cpd01919	C05737	KEGG
cpd12766	cpd12766	C05742	KEGG
cpd12767	cpd12767	C05743	KEGG
cpd11488	cpd11488	C05744	KEGG
cpd11464	cpd11464	C05745	KEGG
cpd11486	cpd11486	C05746	KEGG
cpd11479	cpd11479	C05747	KEGG
cpd11473	cpd11473	C05748	KEGG
cpd11472	cpd11472	C05749	KEGG
cpd11490	cpd11490	C05750	KEGG
cpd11471	cpd11471	C05751	KEGG
cpd11470	cpd11470	C05752	KEGG
cpd11487	cpd11487	C05753	KEGG
cpd11475	cpd11475	C05754	KEGG
cpd11474	cpd11474	C05755	KEGG
cpd11489	cpd11489	C05756	KEGG
cpd11480	cpd11480	C05757	KEGG
cpd11469	cpd11469	C05758	KEGG
cpd11491	cpd11491	C05759	KEGG
cpd11467	cpd11467	C05760	KEGG
cpd11466	cpd11466	C05761	KEGG
cpd11485	cpd11485	C05762	KEGG
cpd11477	cpd11477	C05763	KEGG
cpd11476	cpd11476	C05764	KEGG
cpd03413	cpd03413	C05765	KEGG
cpd03414	cpd03414	C05766	KEGG
cpd03415	cpd03415	C05767	KEGG
cpd03416	cpd03416	C05768	KEGG
cpd03417	cpd03417	C05769	KEGG
cpd03418	cpd03418	C05770	KEGG
cpd19039	cpd02039	C05771	KEGG
cpd03420	cpd03420	C05772	KEGG
cpd03421	cpd03421	C05773	KEGG
cpd03422	cpd03422	C05774	KEGG
cpd03423	cpd03423	C05775	KEGG
cpd03424	cpd03424	C05776	KEGG
cpd03425	cpd03425	C05777	KEGG
cpd03426	cpd03426	C05778	KEGG
cpd12768	cpd12768	C05779	KEGG
cpd12769	cpd12769	C05780	KEGG
cpd12770	cpd12770	C05781	KEGG
cpd12771	cpd12771	C05782	KEGG
cpd12772	cpd12772	C05783	KEGG
cpd12773	cpd12773	C05784	KEGG
cpd12774	cpd12774	C05785	KEGG
cpd03427	cpd03427	C05786	KEGG
cpd03428	cpd03428	C05787	KEGG
cpd12775	cpd12775	C05788	KEGG
cpd03429	cpd03429	C05789	KEGG
cpd03430	cpd03430	C05790	KEGG
cpd03431	cpd03431	C05791	KEGG
cpd12776	cpd12776	C05792	KEGG
cpd03432	cpd03432	C05793	KEGG
cpd03433	cpd03433	C05794	KEGG
cpd03434	cpd03434	C05795	KEGG
cpd12777	cpd12777	C05796	KEGG
cpd03435	cpd03435	C05797	KEGG
cpd03436	cpd03436	C05798	KEGG
cpd12778	cpd12778	C05799	KEGG
cpd03437	cpd03437	C05800	KEGG
cpd03438	cpd03438	C05801	KEGG
cpd03439	cpd03439	C05802	KEGG
cpd03440	cpd03440	C05803	KEGG
cpd03441	cpd03441	C05804	KEGG
cpd03442	cpd03442	C05805	KEGG
cpd12780	cpd12780	C05807	KEGG
cpd12781	cpd12781	C05808	KEGG
cpd03443	cpd03443	C05809	KEGG
cpd03444	cpd03444	C05810	KEGG
cpd03445	cpd03445	C05811	KEGG
cpd03446	cpd03446	C05812	KEGG
cpd03447	cpd03447	C05813	KEGG
cpd03448	cpd03448	C05814	KEGG
cpd03449	cpd03449	C05815	KEGG
cpd03451	cpd03451	C05817	KEGG
cpd11425	cpd11425	C05818	KEGG
cpd12783	cpd12783	C05819	KEGG
cpd03452	cpd03452	C05820	KEGG
cpd03453	cpd03453	C05821	KEGG
cpd03454	cpd03454	C05822	KEGG
cpd03455	cpd03455	C05823	KEGG
cpd01608	cpd03456	C05824	KEGG
cpd03457	cpd03457	C05825	KEGG
cpd03458	cpd03458	C05827	KEGG
cpd03459	cpd03459	C05828	KEGG
cpd03460	cpd03460	C05829	KEGG
cpd03461	cpd03461	C05830	KEGG
cpd03462	cpd03462	C05831	KEGG
cpd03463	cpd03463	C05832	KEGG
cpd03464	cpd03464	C05834	KEGG
cpd03465	cpd03465	C05835	KEGG
cpd03467	cpd03467	C05837	KEGG
cpd03468	cpd03468	C05838	KEGG
cpd03469	cpd03469	C05839	KEGG
cpd03470	cpd03470	C05840	KEGG
cpd03471	cpd03471	C05841	KEGG
cpd03472	cpd03472	C05842	KEGG
cpd03473	cpd03473	C05843	KEGG
cpd03474	cpd03474	C05844	KEGG
cpd03475	cpd03475	C05845	KEGG
cpd12784	cpd12784	C05846	KEGG
cpd03476	cpd03476	C05847	KEGG
cpd12785	cpd12785	C05848	KEGG
cpd03477	cpd03477	C05849	KEGG
cpd02111	cpd02111	C05850	KEGG
cpd03479	cpd03479	C05851	KEGG
cpd03480	cpd03480	C05852	KEGG
cpd03481	cpd03481	C05853	KEGG
cpd03483	cpd03483	C05855	KEGG
cpd03484	cpd03484	C05856	KEGG
cpd12786	cpd12786	C05857	KEGG
cpd12787	cpd12787	C05858	KEGG
cpd12788	cpd12788	C05859	KEGG
cpd12789	cpd12789	C05860	KEGG
cpd12790	cpd12790	C05861	KEGG
cpd12791	cpd12791	C05864	KEGG
cpd12792	cpd12792	C05868	KEGG
cpd12793	cpd12793	C05869	KEGG
cpd12794	cpd12794	C05883	KEGG
cpd03490	cpd03490	C05892	KEGG
cpd03491	cpd03491	C05893	KEGG
cpd03492	cpd03492	C05894	KEGG
cpd03493	cpd03493	C05895	KEGG
cpd12795	cpd12795	C05896	KEGG
cpd03494	cpd03494	C05897	KEGG
cpd03495	cpd03495	C05898	KEGG
cpd03498	cpd03498	C05901	KEGG
cpd03499	cpd03499	C05902	KEGG
cpd19040	cpd01071	C05903	KEGG
cpd03501	cpd03501	C05904	KEGG
cpd03502	cpd03502	C05905	KEGG
cpd03503	cpd03503	C05906	KEGG
cpd03504	cpd03504	C05907	KEGG
cpd03505	cpd03505	C05908	KEGG
cpd03506	cpd03506	C05909	KEGG
cpd03507	cpd03507	C05911	KEGG
cpd03508	cpd03508	C05912	KEGG
cpd03509	cpd03509	C05913	KEGG
cpd03510	cpd03510	C05914	KEGG
cpd03511	cpd03511	C05915	KEGG
cpd03512	cpd03512	C05916	KEGG
cpd03513	cpd03513	C05917	KEGG
cpd03514	cpd03514	C05918	KEGG
cpd03515	cpd03515	C05919	KEGG
cpd03516	cpd03516	C05920	KEGG
cpd03517	cpd03517	C05921	KEGG
cpd03518	cpd03518	C05922	KEGG
cpd03519	cpd03519	C05923	KEGG
cpd03520	cpd03520	C05924	KEGG
cpd03521	cpd03521	C05925	KEGG
cpd03522	cpd03522	C05926	KEGG
cpd03523	cpd03523	C05927	KEGG
cpd03524	cpd03524	C05928	KEGG
cpd12796	cpd12796	C05929	KEGG
cpd12797	cpd12797	C05930	KEGG
cpd03525	cpd03525	C05931	KEGG
cpd03526	cpd03526	C05932	KEGG
cpd03527	cpd03527	C05933	KEGG
cpd03529	cpd03529	C05936	KEGG
cpd03530	cpd03530	C05938	KEGG
cpd03531	cpd03531	C05939	KEGG
cpd03532	cpd03532	C05941	KEGG
cpd03533	cpd03533	C05942	KEGG
cpd03534	cpd03534	C05944	KEGG
cpd03535	cpd03535	C05945	KEGG
cpd19041	cpd00830	C05946	KEGG
cpd19042	cpd01974	C05947	KEGG
cpd03538	cpd03538	C05949	KEGG
cpd03539	cpd03539	C05950	KEGG
cpd03540	cpd03540	C05951	KEGG
cpd03541	cpd03541	C05952	KEGG
cpd03542	cpd03542	C05953	KEGG
cpd03543	cpd03543	C05954	KEGG
cpd03544	cpd03544	C05955	KEGG
cpd03545	cpd03545	C05956	KEGG
cpd03546	cpd03546	C05957	KEGG
cpd03547	cpd03547	C05958	KEGG
cpd03548	cpd03548	C05959	KEGG
cpd03549	cpd03549	C05960	KEGG
cpd03550	cpd03550	C05961	KEGG
cpd03551	cpd03551	C05962	KEGG
cpd03552	cpd03552	C05963	KEGG
cpd03553	cpd03553	C05964	KEGG
cpd03554	cpd03554	C05965	KEGG
cpd03555	cpd03555	C05966	KEGG
cpd12798	cpd12798	C05970	KEGG
cpd03556	cpd03556	C05971	KEGG
cpd03557	cpd03557	C05973	KEGG
cpd03558	cpd03558	C05974	KEGG
cpd12799	cpd12799	C05976	KEGG
cpd12800	cpd12800	C05977	KEGG
cpd03559	cpd03559	C05979	KEGG
cpd12801	cpd12801	C05980	KEGG
cpd12802	cpd12802	C05981	KEGG
cpd03560	cpd03560	C05983	KEGG
cpd03561	cpd03561	C05984	KEGG
cpd03562	cpd03562	C05985	KEGG
cpd03563	cpd03563	C05986	KEGG
cpd03564	cpd03564	C05989	KEGG
cpd03565	cpd03565	C05990	KEGG
cpd03566	cpd03566	C05993	KEGG
cpd03567	cpd03567	C05994	KEGG
cpd03568	cpd03568	C05995	KEGG
cpd12803	cpd12803	C05996	KEGG
cpd03569	cpd03569	C05997	KEGG
cpd03570	cpd03570	C05998	KEGG
cpd03571	cpd03571	C05999	KEGG
cpd03572	cpd03572	C06000	KEGG
cpd19043	cpd00876	C06001	KEGG
cpd19044	cpd00287	C06002	KEGG
cpd12805	cpd12805	C06005	KEGG
cpd19045	cpd00498	C06006	KEGG
cpd19046	cpd02535	C06007	KEGG
cpd03577	cpd03577	C06008	KEGG
cpd19047	cpd00668	C06010	KEGG
cpd03579	cpd03579	C06011	KEGG
cpd12806	cpd12806	C06012	KEGG
cpd12807	cpd12807	C06014	KEGG
cpd16320	cpd16320	C06016	KEGG
cpd03581	cpd03581	C06017	KEGG
cpd03582	cpd03582	C06018	KEGG
cpd03583	cpd03583	C06019	KEGG
cpd12809	cpd12809	C06020	KEGG
cpd12810	cpd12810	C06021	KEGG
cpd03584	cpd03584	C06022	KEGG
cpd12811	cpd12811	C06023	KEGG
cpd03585	cpd03585	C06024	KEGG
cpd03586	cpd03586	C06025	KEGG
cpd03587	cpd03587	C06026	KEGG
cpd03588	cpd03588	C06027	KEGG
cpd03589	cpd03589	C06028	KEGG
cpd03590	cpd03590	C06029	KEGG
cpd03591	cpd03591	C06030	KEGG
cpd03592	cpd03592	C06031	KEGG
cpd03593	cpd03593	C06032	KEGG
cpd02570	cpd02570	C06033	KEGG
cpd03595	cpd03595	C06034	KEGG
cpd03596	cpd03596	C06035	KEGG
cpd12812	cpd12812	C06036	KEGG
cpd12633	cpd12813	C06037	KEGG
cpd12814	cpd12814	C06038	KEGG
cpd12815	cpd12815	C06040	KEGG
cpd12816	cpd12816	C06041	KEGG
cpd12817	cpd12817	C06042	KEGG
cpd12818	cpd12818	C06043	KEGG
cpd03597	cpd03597	C06044	KEGG
cpd03599	cpd03599	C06046	KEGG
cpd03600	cpd03600	C06047	KEGG
cpd03601	cpd03601	C06048	KEGG
cpd03602	cpd03602	C06049	KEGG
cpd03603	cpd03603	C06050	KEGG
cpd03604	cpd03604	C06051	KEGG
cpd03605	cpd03605	C06052	KEGG
cpd03606	cpd03606	C06054	KEGG
cpd03607	cpd03607	C06055	KEGG
cpd03608	cpd03608	C06056	KEGG
cpd03609	cpd03609	C06057	KEGG
cpd03610	cpd03610	C06058	KEGG
cpd12819	cpd12819	C06059	KEGG
cpd03611	cpd03611	C06060	KEGG
cpd03612	cpd03612	C06061	KEGG
cpd03613	cpd03613	C06062	KEGG
cpd16321	cpd16321	C06066	KEGG
cpd03614	cpd03614	C06067	KEGG
cpd03615	cpd03615	C06068	KEGG
cpd03616	cpd03616	C06069	KEGG
cpd03617	cpd03617	C06070	KEGG
cpd03618	cpd03618	C06071	KEGG
cpd12821	cpd12821	C06073	KEGG
cpd03619	cpd03619	C06074	KEGG
cpd03620	cpd03620	C06075	KEGG
cpd03746	cpd03746	C06076	KEGG
cpd12822	cpd12822	C06077	KEGG
cpd19048	cpd00407	C06078	KEGG
cpd03622	cpd03622	C06079	KEGG
cpd03623	cpd03623	C06080	KEGG
cpd12823	cpd12823	C06081	KEGG
cpd03624	cpd03624	C06082	KEGG
cpd03625	cpd03625	C06083	KEGG
cpd12824	cpd12824	C06084	KEGG
cpd12825	cpd12825	C06085	KEGG
cpd03626	cpd03626	C06086	KEGG
cpd03627	cpd03627	C06087	KEGG
cpd03628	cpd03628	C06088	KEGG
cpd03629	cpd03629	C06089	KEGG
cpd03630	cpd03630	C06090	KEGG
cpd03631	cpd03631	C06091	KEGG
cpd03632	cpd03632	C06092	KEGG
cpd03633	cpd03633	C06093	KEGG
cpd03634	cpd03634	C06094	KEGG
cpd03635	cpd03635	C06095	KEGG
cpd03636	cpd03636	C06096	KEGG
cpd03637	cpd03637	C06098	KEGG
cpd03638	cpd03638	C06099	KEGG
cpd03640	cpd03640	C06102	KEGG
cpd03641	cpd03641	C06103	KEGG
cpd03642	cpd03642	C06104	KEGG
cpd03643	cpd03643	C06105	KEGG
cpd03644	cpd03644	C06108	KEGG
cpd12826	cpd12826	C06109	KEGG
cpd12827	cpd12827	C06110	KEGG
cpd03645	cpd03645	C06111	KEGG
cpd12828	cpd12828	C06112	KEGG
cpd12829	cpd12829	C06113	KEGG
cpd03646	cpd03646	C06114	KEGG
cpd03647	cpd03647	C06115	KEGG
cpd03648	cpd03648	C06118	KEGG
cpd03649	cpd03649	C06121	KEGG
cpd01800	cpd03650	C06123	KEGG
cpd03651	cpd03651	C06124	KEGG
cpd12830	cpd12830	C06125	KEGG
cpd03652	cpd03652	C06126	KEGG
cpd12831	cpd12831	C06127	KEGG
cpd03653	cpd03653	C06128	KEGG
cpd12832	cpd12832	C06129	KEGG
cpd12833	cpd12833	C06130	KEGG
cpd12834	cpd12834	C06131	KEGG
cpd12835	cpd12835	C06132	KEGG
cpd03654	cpd03654	C06133	KEGG
cpd03655	cpd03655	C06134	KEGG
cpd03656	cpd03656	C06135	KEGG
cpd03657	cpd03657	C06136	KEGG
cpd03658	cpd03658	C06138	KEGG
cpd03659	cpd03659	C06139	KEGG
cpd03660	cpd03660	C06140	KEGG
cpd03661	cpd03661	C06141	KEGG
cpd03662	cpd03662	C06142	KEGG
cpd12836	cpd12836	C06143	KEGG
cpd03663	cpd03663	C06144	KEGG
cpd03664	cpd03664	C06145	KEGG
cpd03665	cpd03665	C06146	KEGG
cpd12837	cpd12837	C06147	KEGG
cpd03666	cpd03666	C06148	KEGG
cpd03667	cpd03667	C06149	KEGG
cpd12838	cpd12838	C06150	KEGG
cpd19049	cpd00121	C06151	KEGG
cpd03668	cpd03668	C06152	KEGG
cpd03669	cpd03669	C06153	KEGG
cpd03670	cpd03670	C06155	KEGG
cpd03671	cpd03671	C06156	KEGG
cpd16497	cpd16497	C06157	KEGG
cpd03673	cpd03673	C06158	KEGG
cpd03674	cpd03674	C06159	KEGG
cpd03675	cpd03675	C06160	KEGG
cpd03676	cpd03676	C06161	KEGG
cpd03677	cpd03677	C06162	KEGG
cpd03678	cpd03678	C06163	KEGG
cpd03679	cpd03679	C06165	KEGG
cpd03680	cpd03680	C06167	KEGG
cpd03681	cpd03681	C06171	KEGG
cpd03682	cpd03682	C06172	KEGG
cpd03683	cpd03683	C06173	KEGG
cpd03684	cpd03684	C06174	KEGG
cpd03685	cpd03685	C06175	KEGG
cpd03686	cpd03686	C06176	KEGG
cpd03687	cpd03687	C06177	KEGG
cpd03688	cpd03688	C06178	KEGG
cpd03689	cpd03689	C06179	KEGG
cpd03690	cpd03690	C06180	KEGG
cpd03691	cpd03691	C06181	KEGG
cpd03692	cpd03692	C06182	KEGG
cpd03693	cpd03693	C06183	KEGG
cpd03694	cpd03694	C06184	KEGG
cpd03695	cpd03695	C06185	KEGG
cpd03696	cpd03696	C06186	KEGG
cpd03697	cpd03697	C06187	KEGG
cpd03698	cpd03698	C06188	KEGG
cpd03699	cpd03699	C06189	KEGG
cpd03700	cpd03700	C06192	KEGG
cpd03701	cpd03701	C06193	KEGG
cpd03702	cpd03702	C06194	KEGG
cpd03703	cpd03703	C06195	KEGG
cpd03704	cpd03704	C06196	KEGG
cpd03705	cpd03705	C06197	KEGG
cpd03706	cpd03706	C06198	KEGG
cpd03707	cpd03707	C06199	KEGG
cpd03708	cpd03708	C06201	KEGG
cpd03709	cpd03709	C06202	KEGG
cpd03710	cpd03710	C06203	KEGG
cpd03711	cpd03711	C06204	KEGG
cpd03712	cpd03712	C06205	KEGG
cpd03713	cpd03713	C06206	KEGG
cpd03714	cpd03714	C06207	KEGG
cpd03715	cpd03715	C06210	KEGG
cpd03716	cpd03716	C06212	KEGG
cpd03717	cpd03717	C06213	KEGG
cpd12840	cpd12840	C06215	KEGG
cpd03718	cpd03718	C06216	KEGG
cpd03719	cpd03719	C06217	KEGG
cpd03720	cpd03720	C06218	KEGG
cpd03721	cpd03721	C06219	KEGG
cpd03722	cpd03722	C06222	KEGG
cpd03723	cpd03723	C06224	KEGG
cpd12843	cpd12843	C06227	KEGG
cpd03724	cpd03724	C06228	KEGG
cpd03725	cpd03725	C06229	KEGG
cpd03726	cpd03726	C06230	KEGG
cpd03727	cpd03727	C06231	KEGG
cpd11574	cpd11574	C06232	KEGG
cpd03728	cpd03728	C06234	KEGG
cpd03729	cpd03729	C06235	KEGG
cpd03730	cpd03730	C06238	KEGG
cpd03731	cpd03731	C06239	KEGG
cpd03732	cpd03732	C06240	KEGG
cpd03733	cpd03733	C06241	KEGG
cpd03734	cpd03734	C06244	KEGG
cpd12845	cpd12845	C06246	KEGG
cpd12846	cpd12846	C06247	KEGG
cpd03735	cpd03735	C06248	KEGG
cpd12847	cpd12847	C06249	KEGG
cpd12848	cpd12848	C06250	KEGG
cpd03736	cpd03736	C06251	KEGG
cpd12849	cpd12849	C06254	KEGG
cpd03737	cpd03737	C06255	KEGG
cpd03738	cpd03738	C06257	KEGG
cpd12850	cpd12850	C06258	KEGG
cpd12851	cpd12851	C06259	KEGG
cpd12852	cpd12852	C06260	KEGG
cpd12853	cpd12853	C06262	KEGG
cpd12854	cpd12854	C06263	KEGG
cpd12855	cpd12855	C06264	KEGG
cpd12856	cpd12856	C06265	KEGG
cpd12857	cpd12857	C06266	KEGG
cpd12858	cpd12858	C06267	KEGG
cpd12859	cpd12859	C06268	KEGG
cpd12860	cpd12860	C06269	KEGG
cpd03739	cpd03739	C06272	KEGG
cpd03740	cpd03740	C06273	KEGG
cpd03741	cpd03741	C06297	KEGG
cpd03742	cpd03742	C06299	KEGG
cpd03743	cpd03743	C06300	KEGG
cpd03744	cpd03744	C06302	KEGG
cpd03745	cpd03745	C06304	KEGG
cpd19050	cpd03746	C06305	KEGG
cpd03747	cpd03747	C06306	KEGG
cpd03748	cpd03748	C06307	KEGG
cpd03749	cpd03749	C06308	KEGG
cpd03750	cpd03750	C06309	KEGG
cpd03751	cpd03751	C06310	KEGG
cpd03752	cpd03752	C06311	KEGG
cpd03753	cpd03753	C06312	KEGG
cpd03754	cpd03754	C06313	KEGG
cpd03755	cpd03755	C06314	KEGG
cpd03756	cpd03756	C06315	KEGG
cpd16322	cpd16322	C06316	KEGG
cpd03758	cpd03758	C06317	KEGG
cpd03759	cpd03759	C06318	KEGG
cpd03760	cpd03760	C06319	KEGG
cpd03761	cpd03761	C06320	KEGG
cpd03762	cpd03762	C06321	KEGG
cpd03763	cpd03763	C06322	KEGG
cpd03764	cpd03764	C06323	KEGG
cpd03765	cpd03765	C06324	KEGG
cpd03766	cpd03766	C06325	KEGG
cpd03767	cpd03767	C06326	KEGG
cpd03768	cpd03768	C06327	KEGG
cpd03769	cpd03769	C06328	KEGG
cpd03770	cpd03770	C06329	KEGG
cpd03771	cpd03771	C06330	KEGG
cpd03772	cpd03772	C06331	KEGG
cpd03773	cpd03773	C06332	KEGG
cpd03774	cpd03774	C06333	KEGG
cpd03775	cpd03775	C06334	KEGG
cpd03776	cpd03776	C06335	KEGG
cpd03777	cpd03777	C06336	KEGG
cpd03778	cpd03778	C06337	KEGG
cpd03779	cpd03779	C06338	KEGG
cpd03780	cpd03780	C06339	KEGG
cpd03782	cpd03782	C06341	KEGG
cpd03783	cpd03783	C06342	KEGG
cpd03784	cpd03784	C06343	KEGG
cpd03785	cpd03785	C06344	KEGG
cpd03786	cpd03786	C06345	KEGG
cpd03787	cpd03787	C06346	KEGG
cpd03788	cpd03788	C06347	KEGG
cpd03789	cpd03789	C06348	KEGG
cpd03790	cpd03790	C06349	KEGG
cpd03791	cpd03791	C06350	KEGG
cpd03792	cpd03792	C06351	KEGG
cpd03793	cpd03793	C06352	KEGG
cpd03794	cpd03794	C06353	KEGG
cpd03795	cpd03795	C06354	KEGG
cpd03796	cpd03796	C06355	KEGG
cpd03797	cpd03797	C06356	KEGG
cpd03798	cpd03798	C06357	KEGG
cpd03799	cpd03799	C06358	KEGG
cpd03800	cpd03800	C06359	KEGG
cpd03801	cpd03801	C06360	KEGG
cpd12861	cpd12861	C06361	KEGG
cpd12862	cpd12862	C06362	KEGG
cpd12863	cpd12863	C06363	KEGG
cpd12864	cpd12864	C06364	KEGG
cpd12865	cpd12865	C06365	KEGG
cpd03802	cpd03802	C06366	KEGG
cpd03803	cpd03803	C06367	KEGG
cpd03804	cpd03804	C06368	KEGG
cpd03805	cpd03805	C06369	KEGG
cpd03806	cpd03806	C06370	KEGG
cpd03807	cpd03807	C06371	KEGG
cpd03808	cpd03808	C06372	KEGG
cpd00208	cpd03809	C06373	KEGG
cpd03810	cpd03810	C06374	KEGG
cpd03811	cpd03811	C06375	KEGG
cpd03812	cpd03812	C06376	KEGG
cpd03813	cpd03813	C06377	KEGG
cpd12866	cpd12866	C06378	KEGG
cpd03814	cpd03814	C06379	KEGG
cpd03815	cpd03815	C06380	KEGG
cpd03816	cpd03816	C06381	KEGG
cpd03817	cpd03817	C06382	KEGG
cpd03818	cpd03818	C06383	KEGG
cpd03819	cpd03819	C06384	KEGG
cpd03820	cpd03820	C06385	KEGG
cpd03821	cpd03821	C06386	KEGG
cpd03822	cpd03822	C06387	KEGG
cpd03823	cpd03823	C06388	KEGG
cpd03824	cpd03824	C06389	KEGG
cpd03825	cpd03825	C06390	KEGG
cpd03826	cpd03826	C06391	KEGG
cpd03827	cpd03827	C06392	KEGG
cpd03828	cpd03828	C06393	KEGG
cpd03829	cpd03829	C06394	KEGG
cpd19051	cpd12044	C06395	KEGG
cpd12868	cpd12868	C06396	KEGG
cpd03830	cpd03830	C06397	KEGG
cpd03831	cpd03831	C06398	KEGG
cpd03832	cpd03832	C06399	KEGG
cpd12869	cpd12869	C06400	KEGG
cpd12870	cpd12870	C06403	KEGG
cpd12871	cpd12871	C06404	KEGG
cpd03833	cpd03833	C06406	KEGG
cpd03834	cpd03834	C06407	KEGG
cpd03835	cpd03835	C06408	KEGG
cpd12872	cpd12872	C06409	KEGG
cpd12873	cpd12873	C06410	KEGG
cpd12874	cpd12874	C06411	KEGG
cpd12875	cpd12875	C06412	KEGG
cpd03836	cpd03836	C06413	KEGG
cpd03837	cpd03837	C06414	KEGG
cpd03779	cpd03838	C06415	KEGG
cpd03839	cpd03839	C06416	KEGG
cpd03840	cpd03840	C06417	KEGG
cpd03841	cpd03841	C06418	KEGG
cpd03842	cpd03842	C06419	KEGG
cpd03843	cpd03843	C06420	KEGG
cpd03844	cpd03844	C06421	KEGG
cpd03845	cpd03845	C06422	KEGG
cpd03846	cpd03846	C06423	KEGG
cpd03847	cpd03847	C06424	KEGG
cpd03848	cpd03848	C06425	KEGG
cpd03849	cpd03849	C06426	KEGG
cpd03850	cpd03850	C06427	KEGG
cpd03851	cpd03851	C06428	KEGG
cpd03852	cpd03852	C06429	KEGG
cpd03853	cpd03853	C06430	KEGG
cpd12876	cpd12876	C06432	KEGG
cpd03854	cpd03854	C06433	KEGG
cpd03856	cpd03856	C06435	KEGG
cpd03857	cpd03857	C06436	KEGG
cpd12877	cpd12877	C06437	KEGG
cpd03858	cpd03858	C06438	KEGG
cpd03859	cpd03859	C06439	KEGG
cpd03860	cpd03860	C06440	KEGG
cpd03861	cpd03861	C06441	KEGG
cpd03862	cpd03862	C06442	KEGG
cpd03863	cpd03863	C06443	KEGG
cpd03864	cpd03864	C06444	KEGG
cpd03865	cpd03865	C06446	KEGG
cpd03866	cpd03866	C06447	KEGG
cpd03867	cpd03867	C06448	KEGG
cpd03868	cpd03868	C06449	KEGG
cpd03869	cpd03869	C06450	KEGG
cpd03870	cpd03870	C06451	KEGG
cpd03871	cpd03871	C06452	KEGG
cpd12878	cpd12878	C06453	KEGG
cpd03872	cpd03872	C06454	KEGG
cpd03873	cpd03873	C06455	KEGG
cpd03874	cpd03874	C06456	KEGG
cpd03875	cpd03875	C06457	KEGG
cpd03876	cpd03876	C06459	KEGG
cpd03877	cpd03877	C06461	KEGG
cpd03878	cpd03878	C06462	KEGG
cpd03879	cpd03879	C06463	KEGG
cpd03880	cpd03880	C06464	KEGG
cpd03881	cpd03881	C06465	KEGG
cpd03882	cpd03882	C06466	KEGG
cpd03883	cpd03883	C06467	KEGG
cpd03884	cpd03884	C06468	KEGG
cpd03885	cpd03885	C06469	KEGG
cpd03886	cpd03886	C06470	KEGG
cpd03887	cpd03887	C06471	KEGG
cpd03888	cpd03888	C06472	KEGG
cpd00480	cpd03889	C06473	KEGG
cpd03890	cpd03890	C06474	KEGG
cpd03891	cpd03891	C06475	KEGG
cpd03892	cpd03892	C06476	KEGG
cpd03893	cpd03893	C06477	KEGG
cpd03894	cpd03894	C06478	KEGG
cpd12879	cpd12879	C06479	KEGG
cpd15565	cpd15565	C06481	KEGG
cpd15563	cpd15563	C06482	KEGG
cpd03895	cpd03895	C06483	KEGG
cpd12882	cpd12882	C06484	KEGG
cpd03896	cpd03896	C06485	KEGG
cpd03899	cpd03899	C06488	KEGG
cpd03900	cpd03900	C06489	KEGG
cpd03901	cpd03901	C06490	KEGG
cpd03902	cpd03902	C06491	KEGG
cpd03903	cpd03903	C06492	KEGG
cpd03904	cpd03904	C06493	KEGG
cpd03905	cpd03905	C06494	KEGG
cpd03906	cpd03906	C06495	KEGG
cpd03907	cpd03907	C06496	KEGG
cpd03908	cpd03908	C06497	KEGG
cpd03910	cpd03910	C06499	KEGG
cpd03911	cpd03911	C06500	KEGG
cpd03912	cpd03912	C06501	KEGG
cpd12883	cpd12883	C06502	KEGG
cpd03913	cpd03913	C06503	KEGG
cpd03914	cpd03914	C06504	KEGG
cpd03915	cpd03915	C06505	KEGG
cpd03916	cpd03916	C06506	KEGG
cpd03917	cpd03917	C06507	KEGG
cpd03918	cpd03918	C06508	KEGG
cpd03919	cpd03919	C06509	KEGG
cpd03920	cpd03920	C06510	KEGG
cpd03921	cpd03921	C06511	KEGG
cpd03922	cpd03922	C06512	KEGG
cpd03923	cpd03923	C06513	KEGG
cpd03924	cpd03924	C06514	KEGG
cpd03925	cpd03925	C06515	KEGG
cpd03926	cpd03926	C06516	KEGG
cpd03927	cpd03927	C06517	KEGG
cpd03928	cpd03928	C06518	KEGG
cpd03927	cpd03929	C06519	KEGG
cpd03930	cpd03930	C06520	KEGG
cpd03931	cpd03931	C06521	KEGG
cpd03932	cpd03932	C06522	KEGG
cpd03933	cpd03933	C06523	KEGG
cpd03934	cpd03934	C06524	KEGG
cpd03935	cpd03935	C06525	KEGG
cpd03936	cpd03936	C06526	KEGG
cpd03937	cpd03937	C06527	KEGG
cpd03938	cpd03938	C06528	KEGG
cpd03939	cpd03939	C06530	KEGG
cpd03940	cpd03940	C06531	KEGG
cpd03941	cpd03941	C06532	KEGG
cpd03942	cpd03942	C06533	KEGG
cpd03943	cpd03943	C06534	KEGG
cpd03944	cpd03944	C06535	KEGG
cpd03945	cpd03945	C06536	KEGG
cpd03946	cpd03946	C06537	KEGG
cpd03947	cpd03947	C06538	KEGG
cpd03948	cpd03948	C06539	KEGG
cpd03949	cpd03949	C06540	KEGG
cpd03950	cpd03950	C06541	KEGG
cpd03951	cpd03951	C06542	KEGG
cpd03952	cpd03952	C06543	KEGG
cpd03953	cpd03953	C06544	KEGG
cpd03954	cpd03954	C06545	KEGG
cpd03955	cpd03955	C06546	KEGG
cpd03956	cpd03956	C06547	KEGG
cpd03957	cpd03957	C06548	KEGG
cpd03958	cpd03958	C06550	KEGG
cpd03959	cpd03959	C06551	KEGG
cpd03960	cpd03960	C06552	KEGG
cpd03961	cpd03961	C06553	KEGG
cpd03962	cpd03962	C06554	KEGG
cpd03963	cpd03963	C06555	KEGG
cpd03964	cpd03964	C06556	KEGG
cpd03965	cpd03965	C06557	KEGG
cpd03966	cpd03966	C06558	KEGG
cpd03967	cpd03967	C06559	KEGG
cpd03968	cpd03968	C06560	KEGG
cpd03969	cpd03969	C06561	KEGG
cpd03970	cpd03970	C06562	KEGG
cpd03971	cpd03971	C06563	KEGG
cpd03972	cpd03972	C06564	KEGG
cpd03973	cpd03973	C06565	KEGG
cpd03974	cpd03974	C06566	KEGG
cpd12884	cpd12884	C06567	KEGG
cpd03975	cpd03975	C06568	KEGG
cpd03976	cpd03976	C06569	KEGG
cpd03977	cpd03977	C06570	KEGG
cpd03978	cpd03978	C06571	KEGG
cpd03979	cpd03979	C06572	KEGG
cpd03980	cpd03980	C06573	KEGG
cpd03981	cpd03981	C06574	KEGG
cpd03982	cpd03982	C06575	KEGG
cpd03983	cpd03983	C06576	KEGG
cpd03984	cpd03984	C06577	KEGG
cpd03985	cpd03985	C06578	KEGG
cpd03986	cpd03986	C06579	KEGG
cpd03987	cpd03987	C06580	KEGG
cpd03988	cpd03988	C06581	KEGG
cpd03989	cpd03989	C06582	KEGG
cpd03990	cpd03990	C06584	KEGG
cpd03991	cpd03991	C06585	KEGG
cpd03992	cpd03992	C06586	KEGG
cpd03993	cpd03993	C06587	KEGG
cpd03994	cpd03994	C06588	KEGG
cpd03995	cpd03995	C06589	KEGG
cpd03996	cpd03996	C06592	KEGG
cpd03997	cpd03997	C06593	KEGG
cpd03998	cpd03998	C06594	KEGG
cpd04000	cpd04000	C06596	KEGG
cpd04001	cpd04001	C06597	KEGG
cpd04002	cpd04002	C06598	KEGG
cpd04003	cpd04003	C06599	KEGG
cpd04004	cpd04004	C06600	KEGG
cpd04005	cpd04005	C06601	KEGG
cpd04006	cpd04006	C06602	KEGG
cpd04007	cpd04007	C06603	KEGG
cpd04008	cpd04008	C06604	KEGG
cpd04009	cpd04009	C06605	KEGG
cpd04010	cpd04010	C06606	KEGG
cpd04011	cpd04011	C06607	KEGG
cpd04012	cpd04012	C06608	KEGG
cpd04013	cpd04013	C06609	KEGG
cpd04014	cpd04014	C06610	KEGG
cpd04015	cpd04015	C06611	KEGG
cpd04016	cpd04016	C06612	KEGG
cpd04017	cpd04017	C06613	KEGG
cpd04018	cpd04018	C06614	KEGG
cpd04019	cpd04019	C06615	KEGG
cpd04020	cpd04020	C06616	KEGG
cpd04024	cpd04024	C06620	KEGG
cpd04026	cpd04026	C06622	KEGG
cpd04028	cpd04028	C06624	KEGG
cpd04029	cpd04029	C06625	KEGG
cpd04030	cpd04030	C06626	KEGG
cpd04031	cpd04031	C06627	KEGG
cpd04032	cpd04032	C06628	KEGG
cpd04033	cpd04033	C06629	KEGG
cpd04034	cpd04034	C06630	KEGG
cpd04037	cpd04037	C06633	KEGG
cpd04038	cpd04038	C06634	KEGG
cpd04039	cpd04039	C06635	KEGG
cpd04040	cpd04040	C06636	KEGG
cpd04041	cpd04041	C06637	KEGG
cpd04042	cpd04042	C06638	KEGG
cpd04043	cpd04043	C06639	KEGG
cpd04044	cpd04044	C06640	KEGG
cpd04045	cpd04045	C06641	KEGG
cpd04046	cpd04046	C06642	KEGG
cpd04047	cpd04047	C06643	KEGG
cpd04048	cpd04048	C06644	KEGG
cpd04049	cpd04049	C06645	KEGG
cpd04050	cpd04050	C06646	KEGG
cpd04051	cpd04051	C06647	KEGG
cpd04052	cpd04052	C06648	KEGG
cpd04053	cpd04053	C06649	KEGG
cpd04054	cpd04054	C06650	KEGG
cpd04055	cpd04055	C06651	KEGG
cpd04056	cpd04056	C06653	KEGG
cpd04057	cpd04057	C06654	KEGG
cpd04058	cpd04058	C06655	KEGG
cpd04059	cpd04059	C06656	KEGG
cpd04060	cpd04060	C06657	KEGG
cpd04061	cpd04061	C06658	KEGG
cpd04062	cpd04062	C06659	KEGG
cpd04063	cpd04063	C06660	KEGG
cpd04064	cpd04064	C06661	KEGG
cpd04065	cpd04065	C06662	KEGG
cpd12885	cpd12885	C06663	KEGG
cpd04066	cpd04066	C06664	KEGG
cpd04067	cpd04067	C06665	KEGG
cpd04068	cpd04068	C06667	KEGG
cpd04069	cpd04069	C06668	KEGG
cpd04070	cpd04070	C06669	KEGG
cpd04071	cpd04071	C06670	KEGG
cpd04072	cpd04072	C06671	KEGG
cpd04073	cpd04073	C06672	KEGG
cpd04074	cpd04074	C06673	KEGG
cpd04075	cpd04075	C06674	KEGG
cpd04076	cpd04076	C06675	KEGG
cpd04077	cpd04077	C06676	KEGG
cpd04078	cpd04078	C06677	KEGG
cpd04079	cpd04079	C06678	KEGG
cpd04080	cpd04080	C06679	KEGG
cpd04081	cpd04081	C06680	KEGG
cpd04082	cpd04082	C06681	KEGG
cpd04083	cpd04083	C06682	KEGG
cpd04084	cpd04084	C06683	KEGG
cpd04085	cpd04085	C06684	KEGG
cpd04086	cpd04086	C06685	KEGG
cpd04087	cpd04087	C06686	KEGG
cpd04088	cpd04088	C06687	KEGG
cpd04089	cpd04089	C06688	KEGG
cpd04090	cpd04090	C06689	KEGG
cpd04091	cpd04091	C06690	KEGG
cpd04092	cpd04092	C06691	KEGG
cpd04093	cpd04093	C06692	KEGG
cpd04094	cpd04094	C06693	KEGG
cpd04095	cpd04095	C06694	KEGG
cpd04096	cpd04096	C06695	KEGG
cpd04097	cpd04097	C06696	KEGG
cpd04098	cpd04098	C06697	KEGG
cpd12886	cpd12886	C06698	KEGG
cpd12887	cpd12887	C06699	KEGG
cpd12888	cpd12888	C06700	KEGG
cpd04099	cpd04099	C06701	KEGG
cpd12889	cpd12889	C06702	KEGG
cpd12890	cpd12890	C06703	KEGG
cpd12891	cpd12891	C06704	KEGG
cpd12892	cpd12892	C06705	KEGG
cpd12893	cpd12893	C06706	KEGG
cpd12894	cpd12894	C06707	KEGG
cpd12895	cpd12895	C06708	KEGG
cpd04100	cpd04100	C06710	KEGG
cpd04101	cpd04101	C06711	KEGG
cpd04102	cpd04102	C06712	KEGG
cpd04103	cpd04103	C06714	KEGG
cpd04104	cpd04104	C06715	KEGG
cpd04105	cpd04105	C06717	KEGG
cpd04106	cpd04106	C06718	KEGG
cpd04107	cpd04107	C06719	KEGG
cpd04108	cpd04108	C06720	KEGG
cpd04109	cpd04109	C06721	KEGG
cpd04110	cpd04110	C06722	KEGG
cpd04111	cpd04111	C06723	KEGG
cpd04112	cpd04112	C06725	KEGG
cpd04113	cpd04113	C06726	KEGG
cpd04114	cpd04114	C06727	KEGG
cpd04115	cpd04115	C06728	KEGG
cpd04116	cpd04116	C06729	KEGG
cpd04117	cpd04117	C06730	KEGG
cpd04118	cpd04118	C06731	KEGG
cpd04119	cpd04119	C06732	KEGG
cpd04120	cpd04120	C06733	KEGG
cpd04121	cpd04121	C06734	KEGG
cpd04122	cpd04122	C06735	KEGG
cpd04123	cpd04123	C06736	KEGG
cpd04124	cpd04124	C06737	KEGG
cpd04125	cpd04125	C06738	KEGG
cpd12896	cpd12896	C06739	KEGG
cpd12897	cpd12897	C06740	KEGG
cpd12898	cpd12898	C06741	KEGG
cpd04126	cpd04126	C06742	KEGG
cpd12899	cpd12899	C06743	KEGG
cpd12900	cpd12900	C06744	KEGG
cpd04127	cpd04127	C06746	KEGG
cpd04128	cpd04128	C06747	KEGG
cpd04129	cpd04129	C06748	KEGG
cpd04130	cpd04130	C06749	KEGG
cpd12901	cpd12901	C06750	KEGG
cpd04131	cpd04131	C06751	KEGG
cpd04132	cpd04132	C06752	KEGG
cpd04133	cpd04133	C06753	KEGG
cpd04134	cpd04134	C06754	KEGG
cpd04135	cpd04135	C06755	KEGG
cpd04136	cpd04136	C06756	KEGG
cpd04137	cpd04137	C06757	KEGG
cpd04138	cpd04138	C06758	KEGG
cpd04139	cpd04139	C06760	KEGG
cpd04140	cpd04140	C06761	KEGG
cpd04141	cpd04141	C06762	KEGG
cpd04142	cpd04142	C06763	KEGG
cpd04143	cpd04143	C06764	KEGG
cpd04144	cpd04144	C06765	KEGG
cpd12902	cpd12902	C06766	KEGG
cpd04145	cpd04145	C06767	KEGG
cpd12903	cpd12903	C06768	KEGG
cpd04146	cpd04146	C06769	KEGG
cpd04147	cpd04147	C06770	KEGG
cpd04148	cpd04148	C06771	KEGG
cpd04149	cpd04149	C06772	KEGG
cpd04150	cpd04150	C06773	KEGG
cpd04151	cpd04151	C06774	KEGG
cpd04152	cpd04152	C06775	KEGG
cpd04153	cpd04153	C06776	KEGG
cpd04154	cpd04154	C06777	KEGG
cpd04155	cpd04155	C06778	KEGG
cpd04156	cpd04156	C06779	KEGG
cpd04157	cpd04157	C06780	KEGG
cpd04158	cpd04158	C06781	KEGG
cpd04159	cpd04159	C06782	KEGG
cpd04160	cpd04160	C06783	KEGG
cpd04161	cpd04161	C06784	KEGG
cpd04162	cpd04162	C06785	KEGG
cpd04163	cpd04163	C06786	KEGG
cpd04164	cpd04164	C06787	KEGG
cpd04165	cpd04165	C06788	KEGG
cpd04166	cpd04166	C06789	KEGG
cpd04167	cpd04167	C06790	KEGG
cpd04168	cpd04168	C06791	KEGG
cpd04169	cpd04169	C06792	KEGG
cpd04170	cpd04170	C06793	KEGG
cpd04171	cpd04171	C06799	KEGG
cpd04172	cpd04172	C06800	KEGG
cpd04173	cpd04173	C06801	KEGG
cpd04174	cpd04174	C06802	KEGG
cpd04175	cpd04175	C06803	KEGG
cpd04176	cpd04176	C06804	KEGG
cpd04177	cpd04177	C06805	KEGG
cpd04178	cpd04178	C06806	KEGG
cpd04179	cpd04179	C06807	KEGG
cpd04180	cpd04180	C06808	KEGG
cpd04181	cpd04181	C06809	KEGG
cpd04182	cpd04182	C06810	KEGG
cpd04183	cpd04183	C06812	KEGG
cpd04184	cpd04184	C06813	KEGG
cpd04185	cpd04185	C06814	KEGG
cpd04186	cpd04186	C06817	KEGG
cpd04187	cpd04187	C06818	KEGG
cpd04188	cpd04188	C06819	KEGG
cpd04189	cpd04189	C06820	KEGG
cpd04190	cpd04190	C06821	KEGG
cpd04191	cpd04191	C06823	KEGG
cpd04192	cpd04192	C06824	KEGG
cpd04193	cpd04193	C06825	KEGG
cpd04194	cpd04194	C06827	KEGG
cpd04195	cpd04195	C06830	KEGG
cpd04196	cpd04196	C06831	KEGG
cpd04197	cpd04197	C06832	KEGG
cpd04198	cpd04198	C06834	KEGG
cpd16323	cpd16323	C06835	KEGG
cpd16324	cpd16324	C06837	KEGG
cpd04199	cpd04199	C06838	KEGG
cpd04200	cpd04200	C06839	KEGG
cpd04201	cpd04201	C06840	KEGG
cpd04202	cpd04202	C06842	KEGG
cpd04203	cpd04203	C06843	KEGG
cpd04204	cpd04204	C06846	KEGG
cpd04205	cpd04205	C06847	KEGG
cpd19052		C06848	KEGG
cpd04206	cpd04206	C06849	KEGG
cpd04207	cpd04207	C06850	KEGG
cpd04208	cpd04208	C06852	KEGG
cpd04209	cpd04209	C06853	KEGG
cpd04210	cpd04210	C06854	KEGG
cpd04211	cpd04211	C06855	KEGG
cpd04212	cpd04212	C06856	KEGG
cpd04213	cpd04213	C06857	KEGG
cpd04214	cpd04214	C06860	KEGG
cpd04215	cpd04215	C06861	KEGG
cpd19053		C06862	KEGG
cpd04216	cpd04216	C06863	KEGG
cpd04217	cpd04217	C06865	KEGG
cpd04218	cpd04218	C06866	KEGG
cpd04219	cpd04219	C06868	KEGG
cpd04220	cpd04220	C06869	KEGG
cpd04221	cpd04221	C06870	KEGG
cpd04222	cpd04222	C06871	KEGG
cpd04223	cpd04223	C06872	KEGG
cpd19054		C06873	KEGG
cpd04224	cpd04224	C06874	KEGG
cpd04225	cpd04225	C06875	KEGG
cpd04226	cpd04226	C06876	KEGG
cpd04227	cpd04227	C06877	KEGG
cpd04228	cpd04228	C06878	KEGG
cpd04229	cpd04229	C06879	KEGG
cpd04230	cpd04230	C06880	KEGG
cpd04231	cpd04231	C06881	KEGG
cpd04232	cpd04232	C06882	KEGG
cpd04233	cpd04233	C06883	KEGG
cpd04234	cpd04234	C06884	KEGG
cpd04235	cpd04235	C06885	KEGG
cpd04236	cpd04236	C06886	KEGG
cpd04237	cpd04237	C06887	KEGG
cpd04238	cpd04238	C06888	KEGG
cpd04239	cpd04239	C06889	KEGG
cpd04240	cpd04240	C06890	KEGG
cpd19055	cpd02631	C06891	KEGG
cpd02446	cpd04242	C06892	KEGG
cpd02721	cpd02721	C06893	KEGG
cpd04244	cpd04244	C06894	KEGG
cpd04245	cpd04245	C06895	KEGG
cpd04246	cpd04246	C06896	KEGG
cpd04247	cpd04247	C06897	KEGG
cpd04248	cpd04248	C06899	KEGG
cpd19056		C06900	KEGG
cpd04249	cpd04249	C06902	KEGG
cpd04250	cpd04250	C06905	KEGG
cpd04251	cpd04251	C06906	KEGG
cpd04252	cpd04252	C06909	KEGG
cpd04253	cpd04253	C06910	KEGG
cpd04254	cpd04254	C06911	KEGG
cpd04255	cpd04255	C06912	KEGG
cpd04256	cpd04256	C06913	KEGG
cpd04257	cpd04257	C06914	KEGG
cpd04258	cpd04258	C06915	KEGG
cpd04259	cpd04259	C06916	KEGG
cpd04260	cpd04260	C06917	KEGG
cpd04261	cpd04261	C06918	KEGG
cpd04262	cpd04262	C06921	KEGG
cpd04263	cpd04263	C06922	KEGG
cpd04264	cpd04264	C06923	KEGG
cpd04265	cpd04265	C06924	KEGG
cpd12931	cpd12931	C06925	KEGG
cpd04266	cpd04266	C06926	KEGG
cpd04267	cpd04267	C06928	KEGG
cpd04268	cpd04268	C06930	KEGG
cpd04269	cpd04269	C06931	KEGG
cpd04270	cpd04270	C06932	KEGG
cpd19057		C06933	KEGG
cpd04271	cpd04271	C06935	KEGG
cpd19058		C06936	KEGG
cpd19059		C06938	KEGG
cpd04272	cpd04272	C06939	KEGG
cpd04273	cpd04273	C06940	KEGG
cpd04274	cpd04274	C06941	KEGG
cpd04276	cpd04276	C06943	KEGG
cpd04277	cpd04277	C06944	KEGG
cpd04278	cpd04278	C06946	KEGG
cpd04279	cpd04279	C06947	KEGG
cpd04280	cpd04280	C06948	KEGG
cpd04281	cpd04281	C06949	KEGG
cpd04282	cpd04282	C06950	KEGG
cpd04283	cpd04283	C06951	KEGG
cpd19060		C06952	KEGG
cpd04284	cpd04284	C06953	KEGG
cpd04285	cpd04285	C06954	KEGG
cpd04286	cpd04286	C06955	KEGG
cpd04287	cpd04287	C06956	KEGG
cpd04288	cpd04288	C06957	KEGG
cpd04289	cpd04289	C06958	KEGG
cpd19061		C06960	KEGG
cpd04290	cpd04290	C06961	KEGG
cpd04291	cpd04291	C06963	KEGG
cpd04292	cpd04292	C06965	KEGG
cpd04293	cpd04293	C06967	KEGG
cpd04294	cpd04294	C06969	KEGG
cpd04295	cpd04295	C06970	KEGG
cpd04296	cpd04296	C06971	KEGG
cpd04297	cpd04297	C06972	KEGG
cpd04298	cpd04298	C06973	KEGG
cpd04299	cpd04299	C06975	KEGG
cpd04300	cpd04300	C06976	KEGG
cpd04301	cpd04301	C06977	KEGG
cpd04302	cpd04302	C06978	KEGG
cpd04303	cpd04303	C06979	KEGG
cpd04304	cpd04304	C06980	KEGG
cpd19062		C06981	KEGG
cpd04305	cpd04305	C06984	KEGG
cpd04306	cpd04306	C06986	KEGG
cpd04307	cpd04307	C06988	KEGG
cpd04308	cpd04308	C06989	KEGG
cpd04309	cpd04309	C06990	KEGG
cpd19063		C06991	KEGG
cpd04310	cpd04310	C06996	KEGG
cpd04311	cpd04311	C06997	KEGG
cpd04312	cpd04312	C06999	KEGG
cpd04313	cpd04313	C07001	KEGG
cpd04314	cpd04314	C07004	KEGG
cpd04315	cpd04315	C07005	KEGG
cpd04316	cpd04316	C07006	KEGG
cpd19064		C07007	KEGG
cpd04317	cpd04317	C07010	KEGG
cpd04318	cpd04318	C07014	KEGG
cpd04319	cpd04319	C07016	KEGG
cpd19065		C07017	KEGG
cpd19066		C07020	KEGG
cpd04320	cpd04320	C07022	KEGG
cpd04321	cpd04321	C07023	KEGG
cpd04322	cpd04322	C07024	KEGG
cpd04323	cpd04323	C07025	KEGG
cpd04324	cpd04324	C07026	KEGG
cpd04325	cpd04325	C07027	KEGG
cpd04326	cpd04326	C07028	KEGG
cpd04327	cpd04327	C07029	KEGG
cpd04328	cpd04328	C07030	KEGG
cpd04329	cpd04329	C07031	KEGG
cpd04330	cpd04330	C07032	KEGG
cpd04331	cpd04331	C07034	KEGG
cpd04332	cpd04332	C07035	KEGG
cpd04333	cpd04333	C07036	KEGG
cpd04334	cpd04334	C07037	KEGG
cpd04335	cpd04335	C07040	KEGG
cpd19067		C07041	KEGG
cpd04336	cpd04336	C07042	KEGG
cpd04337	cpd04337	C07043	KEGG
cpd04338	cpd04338	C07044	KEGG
cpd04339	cpd04339	C07045	KEGG
cpd16325	cpd16325	C07047	KEGG
cpd04340	cpd04340	C07049	KEGG
cpd04341	cpd04341	C07051	KEGG
cpd04342	cpd04342	C07052	KEGG
cpd04343	cpd04343	C07053	KEGG
cpd04344	cpd04344	C07054	KEGG
cpd04345	cpd04345	C07055	KEGG
cpd04346	cpd04346	C07056	KEGG
cpd04347	cpd04347	C07062	KEGG
cpd04348	cpd04348	C07063	KEGG
cpd04349	cpd04349	C07064	KEGG
cpd04350	cpd04350	C07065	KEGG
cpd04351	cpd04351	C07069	KEGG
cpd04352	cpd04352	C07070	KEGG
cpd04353	cpd04353	C07072	KEGG
cpd16326	cpd16326	C07073	KEGG
cpd04354	cpd04354	C07074	KEGG
cpd03999	cpd03999	C07075	KEGG
cpd04356	cpd04356	C07078	KEGG
cpd19068		C07079	KEGG
cpd04357	cpd04357	C07080	KEGG
cpd04358	cpd04358	C07083	KEGG
cpd04359	cpd04359	C07084	KEGG
cpd04360	cpd04360	C07085	KEGG
cpd19069	cpd00430	C07086	KEGG
cpd04362	cpd04362	C07087	KEGG
cpd04363	cpd04363	C07088	KEGG
cpd04364	cpd04364	C07089	KEGG
cpd04365	cpd04365	C07090	KEGG
cpd04366	cpd04366	C07091	KEGG
cpd04367	cpd04367	C07092	KEGG
cpd04368	cpd04368	C07093	KEGG
cpd04369	cpd04369	C07094	KEGG
cpd04370	cpd04370	C07095	KEGG
cpd04371	cpd04371	C07096	KEGG
cpd04372	cpd04372	C07097	KEGG
cpd04373	cpd04373	C07098	KEGG
cpd04374	cpd04374	C07099	KEGG
cpd04375	cpd04375	C07100	KEGG
cpd04376	cpd04376	C07101	KEGG
cpd04377	cpd04377	C07102	KEGG
cpd04378	cpd04378	C07103	KEGG
cpd04379	cpd04379	C07104	KEGG
cpd12991	cpd12991	C07105	KEGG
cpd04380	cpd04380	C07106	KEGG
cpd04381	cpd04381	C07107	KEGG
cpd04382	cpd04382	C07108	KEGG
cpd04383	cpd04383	C07111	KEGG
cpd04384	cpd04384	C07112	KEGG
cpd04385	cpd04385	C07113	KEGG
cpd04386	cpd04386	C07114	KEGG
cpd04387	cpd04387	C07115	KEGG
cpd04388	cpd04388	C07116	KEGG
cpd04389	cpd04389	C07117	KEGG
cpd04390	cpd04390	C07118	KEGG
cpd04391	cpd04391	C07119	KEGG
cpd04392	cpd04392	C07120	KEGG
cpd19070		C07122	KEGG
cpd04393	cpd04393	C07123	KEGG
cpd04394	cpd04394	C07124	KEGG
cpd19071		C07125	KEGG
cpd04395	cpd04395	C07126	KEGG
cpd04396	cpd04396	C07127	KEGG
cpd04397	cpd04397	C07128	KEGG
cpd04398	cpd04398	C07129	KEGG
cpd04399	cpd04399	C07130	KEGG
cpd19072		C07131	KEGG
cpd04400	cpd04400	C07132	KEGG
cpd04401	cpd04401	C07139	KEGG
cpd04402	cpd04402	C07140	KEGG
cpd04403	cpd04403	C07141	KEGG
cpd04404	cpd04404	C07142	KEGG
cpd04405	cpd04405	C07143	KEGG
cpd04406	cpd04406	C07144	KEGG
cpd04407	cpd04407	C07146	KEGG
cpd04408	cpd04408	C07147	KEGG
cpd04409	cpd04409	C07148	KEGG
cpd04410	cpd04410	C07149	KEGG
cpd04411	cpd04411	C07151	KEGG
cpd04412	cpd04412	C07153	KEGG
cpd04413	cpd04413	C07155	KEGG
cpd04414	cpd04414	C07156	KEGG
cpd04415	cpd04415	C07159	KEGG
cpd04416	cpd04416	C07160	KEGG
cpd04417	cpd04417	C07163	KEGG
cpd04418	cpd04418	C07164	KEGG
cpd04419	cpd04419	C07165	KEGG
cpd04420	cpd04420	C07166	KEGG
cpd04421	cpd04421	C07168	KEGG
cpd04422	cpd04422	C07171	KEGG
cpd04423	cpd04423	C07172	KEGG
cpd04424	cpd04424	C07174	KEGG
cpd04425	cpd04425	C07175	KEGG
cpd04426	cpd04426	C07177	KEGG
cpd04427	cpd04427	C07178	KEGG
cpd04428	cpd04428	C07180	KEGG
cpd04429	cpd04429	C07182	KEGG
cpd04430	cpd04430	C07184	KEGG
cpd16327	cpd16327	C07185	KEGG
cpd04431	cpd04431	C07187	KEGG
cpd04432	cpd04432	C07188	KEGG
cpd04433	cpd04433	C07189	KEGG
cpd19073		C07190	KEGG
cpd04434	cpd04434	C07192	KEGG
cpd04435	cpd04435	C07194	KEGG
cpd04436	cpd04436	C07195	KEGG
cpd04437	cpd04437	C07196	KEGG
cpd04438	cpd04438	C07198	KEGG
cpd04439	cpd04439	C07199	KEGG
cpd04440	cpd04440	C07201	KEGG
cpd04441	cpd04441	C07202	KEGG
cpd19074		C07203	KEGG
cpd04442	cpd04442	C07204	KEGG
cpd04443	cpd04443	C07205	KEGG
cpd04444	cpd04444	C07206	KEGG
cpd04445	cpd04445	C07207	KEGG
cpd04446	cpd04446	C07208	KEGG
cpd04447	cpd04447	C07209	KEGG
cpd04448	cpd04448	C07210	KEGG
cpd04449	cpd04449	C07211	KEGG
cpd04450	cpd04450	C07212	KEGG
cpd04451	cpd04451	C07213	KEGG
cpd04452	cpd04452	C07214	KEGG
cpd04453	cpd04453	C07215	KEGG
cpd04454	cpd04454	C07216	KEGG
cpd04455	cpd04455	C07218	KEGG
cpd04456	cpd04456	C07219	KEGG
cpd04457	cpd04457	C07220	KEGG
cpd04458	cpd04458	C07221	KEGG
cpd04459	cpd04459	C07222	KEGG
cpd04460	cpd04460	C07224	KEGG
cpd04461	cpd04461	C07225	KEGG
cpd04462	cpd04462	C07228	KEGG
cpd04463	cpd04463	C07230	KEGG
cpd04464	cpd04464	C07231	KEGG
cpd04465	cpd04465	C07235	KEGG
cpd04466	cpd04466	C07236	KEGG
cpd04467	cpd04467	C07239	KEGG
cpd04468	cpd04468	C07240	KEGG
cpd04469	cpd04469	C07241	KEGG
cpd04470	cpd04470	C07245	KEGG
cpd04471	cpd04471	C07246	KEGG
cpd04472	cpd04472	C07247	KEGG
cpd04473	cpd04473	C07250	KEGG
cpd04474	cpd04474	C07251	KEGG
cpd04475	cpd04475	C07252	KEGG
cpd04476	cpd04476	C07253	KEGG
cpd04477	cpd04477	C07254	KEGG
cpd04478	cpd04478	C07255	KEGG
cpd04479	cpd04479	C07256	KEGG
cpd04480	cpd04480	C07257	KEGG
cpd04481	cpd04481	C07258	KEGG
cpd04482	cpd04482	C07259	KEGG
cpd04483	cpd04483	C07261	KEGG
cpd04484	cpd04484	C07263	KEGG
cpd04485	cpd04485	C07264	KEGG
cpd04486	cpd04486	C07266	KEGG
cpd04487	cpd04487	C07267	KEGG
cpd19075		C07268	KEGG
cpd04488	cpd04488	C07269	KEGG
cpd04489	cpd04489	C07270	KEGG
cpd04490	cpd04490	C07271	KEGG
cpd04491	cpd04491	C07272	KEGG
cpd04492	cpd04492	C07273	KEGG
cpd04493	cpd04493	C07274	KEGG
cpd04494	cpd04494	C07275	KEGG
cpd04495	cpd04495	C07276	KEGG
cpd04496	cpd04496	C07277	KEGG
cpd04497	cpd04497	C07278	KEGG
cpd04498	cpd04498	C07279	KEGG
cpd04499	cpd04499	C07280	KEGG
cpd13044	cpd13044	C07281	KEGG
cpd13045	cpd13045	C07282	KEGG
cpd13046	cpd13046	C07283	KEGG
cpd04500	cpd04500	C07285	KEGG
cpd13047	cpd13047	C07286	KEGG
cpd04501	cpd04501	C07287	KEGG
cpd04502	cpd04502	C07288	KEGG
cpd04503	cpd04503	C07289	KEGG
cpd04504	cpd04504	C07290	KEGG
cpd13048	cpd13048	C07291	KEGG
cpd13049	cpd13049	C07292	KEGG
cpd13050	cpd13050	C07293	KEGG
cpd04505	cpd04505	C07294	KEGG
cpd04506	cpd04506	C07295	KEGG
cpd04507	cpd04507	C07296	KEGG
cpd04508	cpd04508	C07297	KEGG
cpd13051	cpd13051	C07299	KEGG
cpd13052	cpd13052	C07300	KEGG
cpd04509	cpd04509	C07301	KEGG
cpd04510	cpd04510	C07302	KEGG
cpd04511	cpd04511	C07303	KEGG
cpd04512	cpd04512	C07304	KEGG
cpd13053	cpd13053	C07305	KEGG
cpd04513	cpd04513	C07306	KEGG
cpd04514	cpd04514	C07307	KEGG
cpd13054	cpd13054	C07308	KEGG
cpd04515	cpd04515	C07309	KEGG
cpd04516	cpd04516	C07310	KEGG
cpd04517	cpd04517	C07311	KEGG
cpd04518	cpd04518	C07312	KEGG
cpd04519	cpd04519	C07313	KEGG
cpd13055	cpd13055	C07314	KEGG
cpd04520	cpd04520	C07315	KEGG
cpd04521	cpd04521	C07316	KEGG
cpd04522	cpd04522	C07317	KEGG
cpd04523	cpd04523	C07318	KEGG
cpd04524	cpd04524	C07319	KEGG
cpd04525	cpd04525	C07320	KEGG
cpd04526	cpd04526	C07321	KEGG
cpd04527	cpd04527	C07322	KEGG
cpd04528	cpd04528	C07323	KEGG
cpd04529	cpd04529	C07324	KEGG
cpd04530	cpd04530	C07325	KEGG
cpd04531	cpd04531	C07326	KEGG
cpd04532	cpd04532	C07327	KEGG
cpd04533	cpd04533	C07328	KEGG
cpd04534	cpd04534	C07329	KEGG
cpd04535	cpd04535	C07330	KEGG
cpd04536	cpd04536	C07331	KEGG
cpd04537	cpd04537	C07332	KEGG
cpd04538	cpd04538	C07334	KEGG
cpd04539	cpd04539	C07335	KEGG
cpd04540	cpd04540	C07336	KEGG
cpd04541	cpd04541	C07338	KEGG
cpd04542	cpd04542	C07339	KEGG
cpd04543	cpd04543	C07340	KEGG
cpd04544	cpd04544	C07341	KEGG
cpd04545	cpd04545	C07342	KEGG
cpd04546	cpd04546	C07343	KEGG
cpd04547	cpd04547	C07344	KEGG
cpd04548	cpd04548	C07345	KEGG
cpd04549	cpd04549	C07346	KEGG
cpd04550	cpd04550	C07347	KEGG
cpd04551	cpd04551	C07348	KEGG
cpd04552	cpd04552	C07349	KEGG
cpd04553	cpd04553	C07350	KEGG
cpd13057	cpd13057	C07351	KEGG
cpd04554	cpd04554	C07354	KEGG
cpd04555	cpd04555	C07355	KEGG
cpd04556	cpd04556	C07356	KEGG
cpd04557	cpd04557	C07357	KEGG
cpd04558	cpd04558	C07359	KEGG
cpd04559	cpd04559	C07360	KEGG
cpd04560	cpd04560	C07361	KEGG
cpd04561	cpd04561	C07362	KEGG
cpd04562	cpd04562	C07363	KEGG
cpd04564	cpd04564	C07366	KEGG
cpd04565	cpd04565	C07367	KEGG
cpd04566	cpd04566	C07368	KEGG
cpd04567	cpd04567	C07369	KEGG
cpd04568	cpd04568	C07370	KEGG
cpd04569	cpd04569	C07371	KEGG
cpd04570	cpd04570	C07372	KEGG
cpd04571	cpd04571	C07373	KEGG
cpd04572	cpd04572	C07375	KEGG
cpd19076		C07376	KEGG
cpd04573	cpd04573	C07378	KEGG
cpd04574	cpd04574	C07379	KEGG
cpd04575	cpd04575	C07381	KEGG
cpd04576	cpd04576	C07383	KEGG
cpd04577	cpd04577	C07384	KEGG
cpd19077		C07389	KEGG
cpd04578	cpd04578	C07391	KEGG
cpd04579	cpd04579	C07393	KEGG
cpd04580	cpd04580	C07394	KEGG
cpd04581	cpd04581	C07395	KEGG
cpd04582	cpd04582	C07397	KEGG
cpd04583	cpd04583	C07398	KEGG
cpd04584	cpd04584	C07400	KEGG
cpd04585	cpd04585	C07401	KEGG
cpd04586	cpd04586	C07402	KEGG
cpd04587	cpd04587	C07403	KEGG
cpd04588	cpd04588	C07404	KEGG
cpd04589	cpd04589	C07405	KEGG
cpd04590	cpd04590	C07406	KEGG
cpd04591	cpd04591	C07407	KEGG
cpd04592	cpd04592	C07408	KEGG
cpd04593	cpd04593	C07409	KEGG
cpd04594	cpd04594	C07410	KEGG
cpd04595	cpd04595	C07411	KEGG
cpd04596	cpd04596	C07412	KEGG
cpd04597	cpd04597	C07413	KEGG
cpd04598	cpd04598	C07414	KEGG
cpd04599	cpd04599	C07415	KEGG
cpd04600	cpd04600	C07416	KEGG
cpd04601	cpd04601	C07417	KEGG
cpd04602	cpd04602	C07418	KEGG
cpd04603	cpd04603	C07420	KEGG
cpd04604	cpd04604	C07421	KEGG
cpd04605	cpd04605	C07422	KEGG
cpd04606	cpd04606	C07423	KEGG
cpd04607	cpd04607	C07424	KEGG
cpd04608	cpd04608	C07425	KEGG
cpd04609	cpd04609	C07427	KEGG
cpd04610	cpd04610	C07428	KEGG
cpd04611	cpd04611	C07429	KEGG
cpd04612	cpd04612	C07430	KEGG
cpd19078		C07431	KEGG
cpd04613	cpd04613	C07432	KEGG
cpd04614	cpd04614	C07433	KEGG
cpd04615	cpd04615	C07434	KEGG
cpd04616	cpd04616	C07435	KEGG
cpd19079		C07436	KEGG
cpd04617	cpd04617	C07437	KEGG
cpd04618	cpd04618	C07438	KEGG
cpd04619	cpd04619	C07440	KEGG
cpd04620	cpd04620	C07441	KEGG
cpd04621	cpd04621	C07443	KEGG
cpd04622	cpd04622	C07445	KEGG
cpd04623	cpd04623	C07446	KEGG
cpd04624	cpd04624	C07447	KEGG
cpd04625	cpd04625	C07448	KEGG
cpd04626	cpd04626	C07449	KEGG
cpd04627	cpd04627	C07450	KEGG
cpd04628	cpd04628	C07451	KEGG
cpd04629	cpd04629	C07452	KEGG
cpd04630	cpd04630	C07453	KEGG
cpd04631	cpd04631	C07454	KEGG
cpd04632	cpd04632	C07455	KEGG
cpd04633	cpd04633	C07456	KEGG
cpd04634	cpd04634	C07457	KEGG
cpd04635	cpd04635	C07458	KEGG
cpd04636	cpd04636	C07459	KEGG
cpd04637	cpd04637	C07460	KEGG
cpd04638	cpd04638	C07461	KEGG
cpd04639	cpd04639	C07463	KEGG
cpd04640	cpd04640	C07464	KEGG
cpd04641	cpd04641	C07465	KEGG
cpd04642	cpd04642	C07466	KEGG
cpd04643	cpd04643	C07467	KEGG
cpd04644	cpd04644	C07468	KEGG
cpd04645	cpd04645	C07469	KEGG
cpd04647	cpd04647	C07471	KEGG
cpd04648	cpd04648	C07473	KEGG
cpd04649	cpd04649	C07474	KEGG
cpd04650	cpd04650	C07475	KEGG
cpd04651	cpd04651	C07478	KEGG
cpd04652	cpd04652	C07479	KEGG
cpd04653	cpd04653	C07480	KEGG
cpd04654	cpd04654	C07481	KEGG
cpd04655	cpd04655	C07482	KEGG
cpd04656	cpd04656	C07484	KEGG
cpd04657	cpd04657	C07485	KEGG
cpd04658	cpd04658	C07486	KEGG
cpd13083	cpd13083	C07487	KEGG
cpd04659	cpd04659	C07488	KEGG
cpd04660	cpd04660	C07489	KEGG
cpd04661	cpd04661	C07490	KEGG
cpd04662	cpd04662	C07491	KEGG
cpd04663	cpd04663	C07492	KEGG
cpd04664	cpd04664	C07493	KEGG
cpd04665	cpd04665	C07494	KEGG
cpd04666	cpd04666	C07495	KEGG
cpd04667	cpd04667	C07496	KEGG
cpd04668	cpd04668	C07497	KEGG
cpd04669	cpd04669	C07498	KEGG
cpd04670	cpd04670	C07499	KEGG
cpd04671	cpd04671	C07500	KEGG
cpd04672	cpd04672	C07501	KEGG
cpd04673	cpd04673	C07502	KEGG
cpd04674	cpd04674	C07503	KEGG
cpd04675	cpd04675	C07504	KEGG
cpd04676	cpd04676	C07505	KEGG
cpd04677	cpd04677	C07506	KEGG
cpd04678	cpd04678	C07508	KEGG
cpd04679	cpd04679	C07509	KEGG
cpd04680	cpd04680	C07510	KEGG
cpd04681	cpd04681	C07511	KEGG
cpd04682	cpd04682	C07512	KEGG
cpd04683	cpd04683	C07513	KEGG
cpd04684	cpd04684	C07514	KEGG
cpd04685	cpd04685	C07515	KEGG
cpd04686	cpd04686	C07516	KEGG
cpd04687	cpd04687	C07517	KEGG
cpd04688	cpd04688	C07518	KEGG
cpd04689	cpd04689	C07519	KEGG
cpd04690	cpd04690	C07520	KEGG
cpd04691	cpd04691	C07521	KEGG
cpd04692	cpd04692	C07522	KEGG
cpd04693	cpd04693	C07523	KEGG
cpd04694	cpd04694	C07524	KEGG
cpd04695	cpd04695	C07525	KEGG
cpd04696	cpd04696	C07526	KEGG
cpd04697	cpd04697	C07527	KEGG
cpd04698	cpd04698	C07528	KEGG
cpd04699	cpd04699	C07529	KEGG
cpd04700	cpd04700	C07530	KEGG
cpd04701	cpd04701	C07531	KEGG
cpd04702	cpd04702	C07532	KEGG
cpd04703	cpd04703	C07533	KEGG
cpd04704	cpd04704	C07534	KEGG
cpd04705	cpd04705	C07535	KEGG
cpd04706	cpd04706	C07536	KEGG
cpd04707	cpd04707	C07537	KEGG
cpd04708	cpd04708	C07538	KEGG
cpd04709	cpd04709	C07539	KEGG
cpd04710	cpd04710	C07540	KEGG
cpd04711	cpd04711	C07541	KEGG
cpd04712	cpd04712	C07542	KEGG
cpd04713	cpd04713	C07543	KEGG
cpd04714	cpd04714	C07544	KEGG
cpd04715	cpd04715	C07545	KEGG
cpd04716	cpd04716	C07546	KEGG
cpd04717	cpd04717	C07547	KEGG
cpd04718	cpd04718	C07548	KEGG
cpd04719	cpd04719	C07549	KEGG
cpd04720	cpd04720	C07550	KEGG
cpd04721	cpd04721	C07551	KEGG
cpd04722	cpd04722	C07552	KEGG
cpd04723	cpd04723	C07553	KEGG
cpd04724	cpd04724	C07554	KEGG
cpd04725	cpd04725	C07555	KEGG
cpd04726	cpd04726	C07556	KEGG
cpd04727	cpd04727	C07557	KEGG
cpd04728	cpd04728	C07558	KEGG
cpd04729	cpd04729	C07559	KEGG
cpd04730	cpd04730	C07560	KEGG
cpd04731	cpd04731	C07561	KEGG
cpd04732	cpd04732	C07564	KEGG
cpd01676	cpd04733	C07565	KEGG
cpd04734	cpd04734	C07566	KEGG
cpd04735	cpd04735	C07567	KEGG
cpd04736	cpd04736	C07568	KEGG
cpd04737	cpd04737	C07569	KEGG
cpd04738	cpd04738	C07570	KEGG
cpd04739	cpd04739	C07571	KEGG
cpd04740	cpd04740	C07572	KEGG
cpd04741	cpd04741	C07573	KEGG
cpd04742	cpd04742	C07574	KEGG
cpd04743	cpd04743	C07575	KEGG
cpd04744	cpd04744	C07576	KEGG
cpd04745	cpd04745	C07577	KEGG
cpd04746	cpd04746	C07578	KEGG
cpd04747	cpd04747	C07580	KEGG
cpd04748	cpd04748	C07581	KEGG
cpd04749	cpd04749	C07582	KEGG
cpd04750	cpd04750	C07584	KEGG
cpd04751	cpd04751	C07585	KEGG
cpd04752	cpd04752	C07586	KEGG
cpd19080		C07587	KEGG
cpd04753	cpd04753	C07588	KEGG
cpd04754	cpd04754	C07589	KEGG
cpd04755	cpd04755	C07590	KEGG
cpd04756	cpd04756	C07591	KEGG
cpd04757	cpd04757	C07592	KEGG
cpd04758	cpd04758	C07593	KEGG
cpd04759	cpd04759	C07594	KEGG
cpd04760	cpd04760	C07596	KEGG
cpd04761	cpd04761	C07597	KEGG
cpd04762	cpd04762	C07598	KEGG
cpd04763	cpd04763	C07599	KEGG
cpd04764	cpd04764	C07600	KEGG
cpd04765	cpd04765	C07601	KEGG
cpd04766	cpd04766	C07602	KEGG
cpd04767	cpd04767	C07603	KEGG
cpd04768	cpd04768	C07604	KEGG
cpd04769	cpd04769	C07605	KEGG
cpd04770	cpd04770	C07606	KEGG
cpd04771	cpd04771	C07607	KEGG
cpd04772	cpd04772	C07608	KEGG
cpd04773	cpd04773	C07609	KEGG
cpd04774	cpd04774	C07610	KEGG
cpd04775	cpd04775	C07611	KEGG
cpd04776	cpd04776	C07612	KEGG
cpd04777	cpd04777	C07613	KEGG
cpd04778	cpd04778	C07615	KEGG
cpd04779	cpd04779	C07616	KEGG
cpd04780	cpd04780	C07617	KEGG
cpd04781	cpd04781	C07618	KEGG
cpd04782	cpd04782	C07619	KEGG
cpd04783	cpd04783	C07620	KEGG
cpd04784	cpd04784	C07621	KEGG
cpd04785	cpd04785	C07622	KEGG
cpd04786	cpd04786	C07624	KEGG
cpd04787	cpd04787	C07625	KEGG
cpd04788	cpd04788	C07626	KEGG
cpd04789	cpd04789	C07627	KEGG
cpd04790	cpd04790	C07628	KEGG
cpd04791	cpd04791	C07629	KEGG
cpd04792	cpd04792	C07630	KEGG
cpd04793	cpd04793	C07631	KEGG
cpd04794	cpd04794	C07632	KEGG
cpd04795	cpd04795	C07633	KEGG
cpd04796	cpd04796	C07634	KEGG
cpd04797	cpd04797	C07635	KEGG
cpd04798	cpd04798	C07636	KEGG
cpd04799	cpd04799	C07637	KEGG
cpd19081		C07638	KEGG
cpd19082	cpd01621	C07639	KEGG
cpd04801	cpd04801	C07640	KEGG
cpd04802	cpd04802	C07641	KEGG
cpd04803	cpd04803	C07642	KEGG
cpd04804	cpd04804	C07643	KEGG
cpd04805	cpd04805	C07644	KEGG
cpd04806	cpd04806	C07645	KEGG
cpd04807	cpd04807	C07646	KEGG
cpd04808	cpd04808	C07647	KEGG
cpd04809	cpd04809	C07648	KEGG
cpd04810	cpd04810	C07649	KEGG
cpd04811	cpd04811	C07650	KEGG
cpd04812	cpd04812	C07651	KEGG
cpd04813	cpd04813	C07652	KEGG
cpd04814	cpd04814	C07653	KEGG
cpd04815	cpd04815	C07654	KEGG
cpd04816	cpd04816	C07655	KEGG
cpd04817	cpd04817	C07656	KEGG
cpd04818	cpd04818	C07657	KEGG
cpd04819	cpd04819	C07658	KEGG
cpd04820	cpd04820	C07659	KEGG
cpd04821	cpd04821	C07660	KEGG
cpd04822	cpd04822	C07661	KEGG
cpd04823	cpd04823	C07662	KEGG
cpd04824	cpd04824	C07663	KEGG
cpd04825	cpd04825	C07664	KEGG
cpd04826	cpd04826	C07665	KEGG
cpd04827	cpd04827	C07666	KEGG
cpd04828	cpd04828	C07667	KEGG
cpd04829	cpd04829	C07668	KEGG
cpd04830	cpd04830	C07669	KEGG
cpd04831	cpd04831	C07670	KEGG
cpd04832	cpd04832	C07671	KEGG
cpd04833	cpd04833	C07672	KEGG
cpd04834	cpd04834	C07673	KEGG
cpd04835	cpd04835	C07674	KEGG
cpd04836	cpd04836	C07675	KEGG
cpd04837	cpd04837	C07677	KEGG
cpd04838	cpd04838	C07693	KEGG
cpd04839	cpd04839	C07695	KEGG
cpd04840	cpd04840	C07699	KEGG
cpd19083		C07701	KEGG
cpd04841	cpd04841	C07704	KEGG
cpd04842	cpd04842	C07706	KEGG
cpd04843	cpd04843	C07707	KEGG
cpd04844	cpd04844	C07708	KEGG
cpd04845	cpd04845	C07709	KEGG
cpd04846	cpd04846	C07710	KEGG
cpd04847	cpd04847	C07711	KEGG
cpd04848	cpd04848	C07712	KEGG
cpd04849	cpd04849	C07713	KEGG
cpd04850	cpd04850	C07714	KEGG
cpd04851	cpd04851	C07715	KEGG
cpd04852	cpd04852	C07717	KEGG
cpd04853	cpd04853	C07718	KEGG
cpd04854	cpd04854	C07719	KEGG
cpd04855	cpd04855	C07720	KEGG
cpd04856	cpd04856	C07721	KEGG
cpd04857	cpd04857	C07722	KEGG
cpd04858	cpd04858	C07723	KEGG
cpd04859	cpd04859	C07724	KEGG
cpd04860	cpd04860	C07725	KEGG
cpd04861	cpd04861	C07726	KEGG
cpd04862	cpd04862	C07727	KEGG
cpd04863	cpd04863	C07728	KEGG
cpd04864	cpd04864	C07729	KEGG
cpd04865	cpd04865	C07731	KEGG
cpd04866	cpd04866	C07732	KEGG
cpd04867	cpd04867	C07733	KEGG
cpd04868	cpd04868	C07734	KEGG
cpd04869	cpd04869	C07736	KEGG
cpd04870	cpd04870	C07740	KEGG
cpd04871	cpd04871	C07743	KEGG
cpd04873	cpd04873	C07750	KEGG
cpd04874	cpd04874	C07751	KEGG
cpd04875	cpd04875	C07752	KEGG
cpd04876	cpd04876	C07753	KEGG
cpd04877	cpd04877	C07755	KEGG
cpd04878	cpd04878	C07756	KEGG
cpd04879	cpd04879	C07758	KEGG
cpd04880	cpd04880	C07759	KEGG
cpd04881	cpd04881	C07760	KEGG
cpd04882	cpd04882	C07761	KEGG
cpd04883	cpd04883	C07763	KEGG
cpd04884	cpd04884	C07764	KEGG
cpd04885	cpd04885	C07765	KEGG
cpd04886	cpd04886	C07766	KEGG
cpd04887	cpd04887	C07767	KEGG
cpd04888	cpd04888	C07768	KEGG
cpd04889	cpd04889	C07770	KEGG
cpd04890	cpd04890	C07771	KEGG
cpd04891	cpd04891	C07773	KEGG
cpd04892	cpd04892	C07774	KEGG
cpd04893	cpd04893	C07777	KEGG
cpd04894	cpd04894	C07778	KEGG
cpd19084		C07780	KEGG
cpd19085		C07783	KEGG
cpd19086		C07784	KEGG
cpd04895	cpd04895	C07785	KEGG
cpd04896	cpd04896	C07789	KEGG
cpd04897	cpd04897	C07790	KEGG
cpd04898	cpd04898	C07792	KEGG
cpd04899	cpd04899	C07798	KEGG
cpd04900	cpd04900	C07805	KEGG
cpd04901	cpd04901	C07807	KEGG
cpd04902	cpd04902	C07809	KEGG
cpd04903	cpd04903	C07811	KEGG
cpd04904	cpd04904	C07813	KEGG
cpd04905	cpd04905	C07814	KEGG
cpd04906	cpd04906	C07815	KEGG
cpd04907	cpd04907	C07816	KEGG
cpd04908	cpd04908	C07817	KEGG
cpd04909	cpd04909	C07818	KEGG
cpd04910	cpd04910	C07819	KEGG
cpd04911	cpd04911	C07825	KEGG
cpd04912	cpd04912	C07826	KEGG
cpd04913	cpd04913	C07827	KEGG
cpd04914	cpd04914	C07829	KEGG
cpd04915	cpd04915	C07832	KEGG
cpd04916	cpd04916	C07833	KEGG
cpd04917	cpd04917	C07834	KEGG
cpd04918	cpd04918	C07836	KEGG
cpd04919	cpd04919	C07837	KEGG
cpd04920	cpd04920	C07838	KEGG
cpd04921	cpd04921	C07839	KEGG
cpd04922	cpd04922	C07840	KEGG
cpd04923	cpd04923	C07841	KEGG
cpd19087		C07843	KEGG
cpd04924	cpd04924	C07844	KEGG
cpd04925	cpd04925	C07846	KEGG
cpd04926	cpd04926	C07849	KEGG
cpd04927	cpd04927	C07851	KEGG
cpd04928	cpd04928	C07852	KEGG
cpd04929	cpd04929	C07853	KEGG
cpd04931	cpd04931	C07861	KEGG
cpd04932	cpd04932	C07862	KEGG
cpd04933	cpd04933	C07864	KEGG
cpd04934	cpd04934	C07865	KEGG
cpd04935	cpd04935	C07866	KEGG
cpd04936	cpd04936	C07868	KEGG
cpd04937	cpd04937	C07870	KEGG
cpd04938	cpd04938	C07871	KEGG
cpd04939	cpd04939	C07872	KEGG
cpd04940	cpd04940	C07874	KEGG
cpd04941	cpd04941	C07875	KEGG
cpd04942	cpd04942	C07876	KEGG
cpd04943	cpd04943	C07877	KEGG
cpd04944	cpd04944	C07879	KEGG
cpd04945	cpd04945	C07880	KEGG
cpd04946	cpd04946	C07881	KEGG
cpd04947	cpd04947	C07884	KEGG
cpd04948	cpd04948	C07886	KEGG
cpd04949	cpd04949	C07887	KEGG
cpd04950	cpd04950	C07888	KEGG
cpd04951	cpd04951	C07889	KEGG
cpd04952	cpd04952	C07890	KEGG
cpd04953	cpd04953	C07892	KEGG
cpd19088		C07894	KEGG
cpd04954	cpd04954	C07895	KEGG
cpd13195	cpd13195	C07897	KEGG
cpd04955	cpd04955	C07898	KEGG
cpd04956	cpd04956	C07899	KEGG
cpd13196	cpd13196	C07900	KEGG
cpd13197	cpd13197	C07901	KEGG
cpd13198	cpd13198	C07902	KEGG
cpd13199	cpd13199	C07903	KEGG
cpd04957	cpd04957	C07904	KEGG
cpd04958	cpd04958	C07905	KEGG
cpd19089		C07906	KEGG
cpd04959	cpd04959	C07908	KEGG
cpd04960	cpd04960	C07909	KEGG
cpd04961	cpd04961	C07910	KEGG
cpd04962	cpd04962	C07911	KEGG
cpd04963	cpd04963	C07912	KEGG
cpd04964	cpd04964	C07913	KEGG
cpd04965	cpd04965	C07914	KEGG
cpd04966	cpd04966	C07915	KEGG
cpd04967	cpd04967	C07919	KEGG
cpd04968	cpd04968	C07921	KEGG
cpd04969	cpd04969	C07927	KEGG
cpd04970	cpd04970	C07928	KEGG
cpd04971	cpd04971	C07930	KEGG
cpd04972	cpd04972	C07931	KEGG
cpd04973	cpd04973	C07933	KEGG
cpd04974	cpd04974	C07934	KEGG
cpd04975	cpd04975	C07935	KEGG
cpd04976	cpd04976	C07937	KEGG
cpd04977	cpd04977	C07939	KEGG
cpd04978	cpd04978	C07941	KEGG
cpd04979	cpd04979	C07943	KEGG
cpd13218	cpd13218	C07946	KEGG
cpd04980	cpd04980	C07949	KEGG
cpd04981	cpd04981	C07952	KEGG
cpd04982	cpd04982	C07953	KEGG
cpd04983	cpd04983	C07955	KEGG
cpd04984	cpd04984	C07956	KEGG
cpd04985	cpd04985	C07964	KEGG
cpd04986	cpd04986	C07965	KEGG
cpd04987	cpd04987	C07966	KEGG
cpd04988	cpd04988	C07967	KEGG
cpd04989	cpd04989	C07968	KEGG
cpd04990	cpd04990	C07970	KEGG
cpd04991	cpd04991	C07971	KEGG
cpd04992	cpd04992	C07973	KEGG
cpd04993	cpd04993	C07974	KEGG
cpd04994	cpd04994	C07982	KEGG
cpd04995	cpd04995	C07995	KEGG
cpd04996	cpd04996	C07996	KEGG
cpd04997	cpd04997	C07997	KEGG
cpd04998	cpd04998	C07999	KEGG
cpd04999	cpd04999	C08001	KEGG
cpd05000	cpd05000	C08002	KEGG
cpd05001	cpd05001	C08005	KEGG
cpd05003	cpd05003	C08007	KEGG
cpd05004	cpd05004	C08010	KEGG
cpd05005	cpd05005	C08012	KEGG
cpd05006	cpd05006	C08014	KEGG
cpd05008	cpd05008	C08018	KEGG
cpd05009	cpd05009	C08019	KEGG
cpd05010	cpd05010	C08021	KEGG
cpd05011	cpd05011	C08022	KEGG
cpd05012	cpd05012	C08024	KEGG
cpd05013	cpd05013	C08026	KEGG
cpd05014	cpd05014	C08027	KEGG
cpd05015	cpd05015	C08029	KEGG
cpd05017	cpd05017	C08031	KEGG
cpd05018	cpd05018	C08032	KEGG
cpd05019	cpd05019	C08033	KEGG
cpd05020	cpd05020	C08034	KEGG
cpd13267	cpd13267	C08037	KEGG
cpd19090		C08038	KEGG
cpd05022	cpd05022	C08039	KEGG
cpd05023	cpd05023	C08040	KEGG
cpd05024	cpd05024	C08042	KEGG
cpd13269	cpd13269	C08043	KEGG
cpd05026	cpd05026	C08046	KEGG
cpd05029	cpd05029	C08050	KEGG
cpd05030	cpd05030	C08051	KEGG
cpd05031	cpd05031	C08052	KEGG
cpd05032	cpd05032	C08053	KEGG
cpd05033	cpd05033	C08054	KEGG
cpd05034	cpd05034	C08055	KEGG
cpd05036	cpd05036	C08057	KEGG
cpd05038	cpd05038	C08059	KEGG
cpd05039	cpd05039	C08060	KEGG
cpd05040	cpd05040	C08061	KEGG
cpd05041	cpd05041	C08062	KEGG
cpd05042	cpd05042	C08063	KEGG
cpd05043	cpd05043	C08064	KEGG
cpd05044	cpd05044	C08065	KEGG
cpd05045	cpd05045	C08066	KEGG
cpd05046	cpd05046	C08067	KEGG
cpd05047	cpd05047	C08068	KEGG
cpd05048	cpd05048	C08069	KEGG
cpd05049	cpd05049	C08070	KEGG
cpd05050	cpd05050	C08071	KEGG
cpd05051	cpd05051	C08072	KEGG
cpd05052	cpd05052	C08073	KEGG
cpd05053	cpd05053	C08074	KEGG
cpd05054	cpd05054	C08075	KEGG
cpd05055	cpd05055	C08076	KEGG
cpd05056	cpd05056	C08079	KEGG
cpd05057	cpd05057	C08080	KEGG
cpd05058	cpd05058	C08082	KEGG
cpd05060	cpd05060	C08086	KEGG
cpd05061	cpd05061	C08087	KEGG
cpd05062	cpd05062	C08088	KEGG
cpd05063	cpd05063	C08089	KEGG
cpd05064	cpd05064	C08090	KEGG
cpd05065	cpd05065	C08091	KEGG
cpd05066	cpd05066	C08092	KEGG
cpd05067	cpd05067	C08093	KEGG
cpd05068	cpd05068	C08094	KEGG
cpd05069	cpd05069	C08095	KEGG
cpd19091		C08098	KEGG
cpd30747	cpd04245	C08099	KEGG
cpd05071	cpd05071	C08100	KEGG
cpd05072	cpd05072	C08101	KEGG
cpd05073	cpd05073	C08102	KEGG
cpd05074	cpd05074	C08103	KEGG
cpd05075	cpd05075	C08104	KEGG
cpd05076	cpd05076	C08105	KEGG
cpd05077	cpd05077	C08106	KEGG
cpd05078	cpd05078	C08107	KEGG
cpd05079	cpd05079	C08108	KEGG
cpd16328	cpd16328	C08109	KEGG
cpd05081	cpd05081	C08110	KEGG
cpd05082	cpd05082	C08111	KEGG
cpd05083	cpd05083	C08112	KEGG
cpd05084	cpd05084	C08113	KEGG
cpd05085	cpd05085	C08114	KEGG
cpd05086	cpd05086	C08115	KEGG
cpd05088	cpd05088	C08117	KEGG
cpd05089	cpd05089	C08118	KEGG
cpd05092	cpd05092	C08122	KEGG
cpd05093	cpd05093	C08123	KEGG
cpd05094	cpd05094	C08124	KEGG
cpd05095	cpd05095	C08126	KEGG
cpd05096	cpd05096	C08127	KEGG
cpd05097	cpd05097	C08129	KEGG
cpd05098	cpd05098	C08130	KEGG
cpd19092		C08133	KEGG
cpd05102	cpd05102	C08136	KEGG
cpd05104	cpd05104	C08141	KEGG
cpd05105	cpd05105	C08142	KEGG
cpd05106	cpd05106	C08145	KEGG
cpd05107	cpd05107	C08146	KEGG
cpd05108	cpd05108	C08148	KEGG
cpd05109	cpd05109	C08149	KEGG
cpd05110	cpd05110	C08150	KEGG
cpd05111	cpd05111	C08151	KEGG
cpd05112	cpd05112	C08152	KEGG
cpd05109	cpd05113	C08153	KEGG
cpd05114	cpd05114	C08154	KEGG
cpd05115	cpd05115	C08155	KEGG
cpd05116	cpd05116	C08156	KEGG
cpd05117	cpd05117	C08157	KEGG
cpd05118	cpd05118	C08158	KEGG
cpd05119	cpd05119	C08159	KEGG
cpd05120	cpd05120	C08160	KEGG
cpd19093		C08161	KEGG
cpd05121	cpd05121	C08162	KEGG
cpd05122	cpd05122	C08163	KEGG
cpd05123	cpd05123	C08164	KEGG
cpd05124	cpd05124	C08166	KEGG
cpd05125	cpd05125	C08169	KEGG
cpd05126	cpd05126	C08171	KEGG
cpd05127	cpd05127	C08173	KEGG
cpd05128	cpd05128	C08174	KEGG
cpd19094		C08175	KEGG
cpd05129	cpd05129	C08176	KEGG
cpd05130	cpd05130	C08178	KEGG
cpd05131	cpd05131	C08179	KEGG
cpd05132	cpd05132	C08180	KEGG
cpd05133	cpd05133	C08182	KEGG
cpd05134	cpd05134	C08183	KEGG
cpd05135	cpd05135	C08184	KEGG
cpd05136	cpd05136	C08185	KEGG
cpd05137	cpd05137	C08186	KEGG
cpd05138	cpd05138	C08187	KEGG
cpd05139	cpd05139	C08192	KEGG
cpd05140	cpd05140	C08193	KEGG
cpd05141	cpd05141	C08195	KEGG
cpd05142	cpd05142	C08197	KEGG
cpd19095		C08200	KEGG
cpd05143	cpd05143	C08201	KEGG
cpd19096		C08202	KEGG
cpd05144	cpd05144	C08211	KEGG
cpd05145	cpd05145	C08212	KEGG
cpd13319	cpd13319	C08215	KEGG
cpd05146	cpd05146	C08217	KEGG
cpd05147	cpd05147	C08219	KEGG
cpd05148	cpd05148	C08228	KEGG
cpd00730	cpd01601	C08230	KEGG
cpd05151	cpd05151	C08233	KEGG
cpd05152	cpd05152	C08234	KEGG
cpd05153	cpd05153	C08235	KEGG
cpd05154	cpd05154	C08236	KEGG
cpd05155	cpd05155	C08237	KEGG
cpd05156	cpd05156	C08238	KEGG
cpd05157	cpd05157	C08239	KEGG
cpd05158	cpd05158	C08240	KEGG
cpd05159	cpd05159	C08241	KEGG
cpd02464	cpd05160	C08242	KEGG
cpd05161	cpd05161	C08243	KEGG
cpd05162	cpd05162	C08244	KEGG
cpd05163	cpd05163	C08245	KEGG
cpd05164	cpd05164	C08246	KEGG
cpd05165	cpd05165	C08247	KEGG
cpd05166	cpd05166	C08248	KEGG
cpd05167	cpd05167	C08249	KEGG
cpd05168	cpd05168	C08250	KEGG
cpd05169	cpd05169	C08251	KEGG
cpd05170	cpd05170	C08252	KEGG
cpd13332	cpd13332	C08253	KEGG
cpd05171	cpd05171	C08254	KEGG
cpd05172	cpd05172	C08255	KEGG
cpd05173	cpd05173	C08257	KEGG
cpd05174	cpd05174	C08258	KEGG
cpd05175	cpd05175	C08259	KEGG
cpd05176	cpd05176	C08260	KEGG
cpd05177	cpd05177	C08261	KEGG
cpd05178	cpd05178	C08262	KEGG
cpd05179	cpd05179	C08263	KEGG
cpd05180	cpd05180	C08264	KEGG
cpd05181	cpd05181	C08265	KEGG
cpd05182	cpd05182	C08266	KEGG
cpd05183	cpd05183	C08267	KEGG
cpd05184	cpd05184	C08268	KEGG
cpd05185	cpd05185	C08269	KEGG
cpd05186	cpd05186	C08270	KEGG
cpd05187	cpd05187	C08271	KEGG
cpd05188	cpd05188	C08272	KEGG
cpd05189	cpd05189	C08273	KEGG
cpd05190	cpd05190	C08275	KEGG
cpd05191	cpd05191	C08276	KEGG
cpd05192	cpd05192	C08277	KEGG
cpd05193	cpd05193	C08278	KEGG
cpd05194	cpd05194	C08279	KEGG
cpd05195	cpd05195	C08280	KEGG
cpd05196	cpd05196	C08281	KEGG
cpd05197	cpd05197	C08282	KEGG
cpd05198	cpd05198	C08283	KEGG
cpd05199	cpd05199	C08284	KEGG
cpd05200	cpd05200	C08285	KEGG
cpd05201	cpd05201	C08286	KEGG
cpd05202	cpd05202	C08287	KEGG
cpd05203	cpd05203	C08288	KEGG
cpd05204	cpd05204	C08289	KEGG
cpd05205	cpd05205	C08290	KEGG
cpd05206	cpd05206	C08291	KEGG
cpd05207	cpd05207	C08292	KEGG
cpd03390	cpd05208	C08293	KEGG
cpd05209	cpd05209	C08294	KEGG
cpd05210	cpd05210	C08295	KEGG
cpd05211	cpd05211	C08296	KEGG
cpd03398	cpd05212	C08297	KEGG
cpd05213	cpd05213	C08298	KEGG
cpd05214	cpd05214	C08299	KEGG
cpd05215	cpd05215	C08300	KEGG
cpd05216	cpd05216	C08301	KEGG
cpd05217	cpd05217	C08302	KEGG
cpd05218	cpd05218	C08303	KEGG
cpd05219	cpd05219	C08304	KEGG
cpd05220	cpd05220	C08305	KEGG
cpd05221	cpd05221	C08306	KEGG
cpd05222	cpd05222	C08307	KEGG
cpd05223	cpd05223	C08308	KEGG
cpd05224	cpd05224	C08309	KEGG
cpd05225	cpd05225	C08310	KEGG
cpd05226	cpd05226	C08311	KEGG
cpd05227	cpd05227	C08312	KEGG
cpd05228	cpd05228	C08313	KEGG
cpd05229	cpd05229	C08314	KEGG
cpd05230	cpd05230	C08315	KEGG
cpd05231	cpd05231	C08316	KEGG
cpd05232	cpd05232	C08317	KEGG
cpd05233	cpd05233	C08318	KEGG
cpd05234	cpd05234	C08319	KEGG
cpd05235	cpd05235	C08320	KEGG
cpd05236	cpd05236	C08321	KEGG
cpd05237	cpd05237	C08322	KEGG
cpd05238	cpd05238	C08323	KEGG
cpd05239	cpd05239	C08324	KEGG
cpd01356	cpd01356	C08325	KEGG
cpd05241	cpd05241	C08326	KEGG
cpd05242	cpd05242	C08327	KEGG
cpd05243	cpd05243	C08328	KEGG
cpd05244	cpd05244	C08329	KEGG
cpd05245	cpd05245	C08330	KEGG
cpd05246	cpd05246	C08331	KEGG
cpd05247	cpd05247	C08332	KEGG
cpd05248	cpd05248	C08333	KEGG
cpd05249	cpd05249	C08334	KEGG
cpd05250	cpd05250	C08335	KEGG
cpd05251	cpd05251	C08336	KEGG
cpd05252	cpd05252	C08337	KEGG
cpd05253	cpd05253	C08338	KEGG
cpd05254	cpd05254	C08339	KEGG
cpd05255	cpd05255	C08340	KEGG
cpd05256	cpd05256	C08341	KEGG
cpd05257	cpd05257	C08342	KEGG
cpd05258	cpd05258	C08344	KEGG
cpd05259	cpd05259	C08345	KEGG
cpd05260	cpd05260	C08346	KEGG
cpd05261	cpd05261	C08347	KEGG
cpd05262	cpd05262	C08348	KEGG
cpd05263	cpd05263	C08349	KEGG
cpd05264	cpd05264	C08350	KEGG
cpd05265	cpd05265	C08351	KEGG
cpd05266	cpd05266	C08352	KEGG
cpd05267	cpd05267	C08353	KEGG
cpd05268	cpd05268	C08354	KEGG
cpd05269	cpd05269	C08355	KEGG
cpd05270	cpd05270	C08356	KEGG
cpd05271	cpd05271	C08357	KEGG
cpd05272	cpd05272	C08358	KEGG
cpd05273	cpd05273	C08359	KEGG
cpd05274	cpd05274	C08362	KEGG
cpd05275	cpd05275	C08363	KEGG
cpd05276	cpd05276	C08364	KEGG
cpd05277	cpd05277	C08365	KEGG
cpd05278	cpd05278	C08366	KEGG
cpd05279	cpd05279	C08367	KEGG
cpd05280	cpd05280	C08368	KEGG
cpd05281	cpd05281	C08369	KEGG
cpd05282	cpd05282	C08370	KEGG
cpd05283	cpd05283	C08371	KEGG
cpd05284	cpd05284	C08372	KEGG
cpd05285	cpd05285	C08373	KEGG
cpd05286	cpd05286	C08374	KEGG
cpd05287	cpd05287	C08375	KEGG
cpd05288	cpd05288	C08376	KEGG
cpd05289	cpd05289	C08377	KEGG
cpd05290	cpd05290	C08378	KEGG
cpd05291	cpd05291	C08379	KEGG
cpd05292	cpd05292	C08380	KEGG
cpd05293	cpd05293	C08381	KEGG
cpd05294	cpd05294	C08382	KEGG
cpd05295	cpd05295	C08383	KEGG
cpd05296	cpd05296	C08384	KEGG
cpd05297	cpd05297	C08385	KEGG
cpd05298	cpd05298	C08386	KEGG
cpd05299	cpd05299	C08387	KEGG
cpd05300	cpd05300	C08388	KEGG
cpd05301	cpd05301	C08389	KEGG
cpd05302	cpd05302	C08390	KEGG
cpd05303	cpd05303	C08391	KEGG
cpd05304	cpd05304	C08392	KEGG
cpd05305	cpd05305	C08393	KEGG
cpd05306	cpd05306	C08394	KEGG
cpd05307	cpd05307	C08395	KEGG
cpd05308	cpd05308	C08396	KEGG
cpd05309	cpd05309	C08397	KEGG
cpd05310	cpd05310	C08398	KEGG
cpd05311	cpd05311	C08399	KEGG
cpd05312	cpd05312	C08400	KEGG
cpd05313	cpd05313	C08401	KEGG
cpd05314	cpd05314	C08402	KEGG
cpd05315	cpd05315	C08403	KEGG
cpd05316	cpd05316	C08404	KEGG
cpd05317	cpd05317	C08405	KEGG
cpd05318	cpd05318	C08406	KEGG
cpd05319	cpd05319	C08407	KEGG
cpd05320	cpd05320	C08408	KEGG
cpd05321	cpd05321	C08409	KEGG
cpd05322	cpd05322	C08410	KEGG
cpd05323	cpd05323	C08411	KEGG
cpd05324	cpd05324	C08412	KEGG
cpd05325	cpd05325	C08413	KEGG
cpd05326	cpd05326	C08414	KEGG
cpd05327	cpd05327	C08415	KEGG
cpd05328	cpd05328	C08416	KEGG
cpd05329	cpd05329	C08417	KEGG
cpd05330	cpd05330	C08418	KEGG
cpd05331	cpd05331	C08419	KEGG
cpd05332	cpd05332	C08420	KEGG
cpd05333	cpd05333	C08422	KEGG
cpd05334	cpd05334	C08423	KEGG
cpd05335	cpd05335	C08424	KEGG
cpd05336	cpd05336	C08425	KEGG
cpd05337	cpd05337	C08426	KEGG
cpd05338	cpd05338	C08427	KEGG
cpd05339	cpd05339	C08428	KEGG
cpd05340	cpd05340	C08429	KEGG
cpd05341	cpd05341	C08430	KEGG
cpd05342	cpd05342	C08431	KEGG
cpd05343	cpd05343	C08432	KEGG
cpd05344	cpd05344	C08433	KEGG
cpd05345	cpd05345	C08434	KEGG
cpd05346	cpd05346	C08435	KEGG
cpd05347	cpd05347	C08437	KEGG
cpd05348	cpd05348	C08438	KEGG
cpd05349	cpd05349	C08439	KEGG
cpd05350	cpd05350	C08440	KEGG
cpd05351	cpd05351	C08441	KEGG
cpd05352	cpd05352	C08442	KEGG
cpd05353	cpd05353	C08443	KEGG
cpd05354	cpd05354	C08445	KEGG
cpd05355	cpd05355	C08446	KEGG
cpd05356	cpd05356	C08447	KEGG
cpd05357	cpd05357	C08448	KEGG
cpd05358	cpd05358	C08449	KEGG
cpd05359	cpd05359	C08450	KEGG
cpd05360	cpd05360	C08451	KEGG
cpd05361	cpd05361	C08452	KEGG
cpd05362	cpd05362	C08453	KEGG
cpd05363	cpd05363	C08454	KEGG
cpd05364	cpd05364	C08455	KEGG
cpd05365	cpd05365	C08456	KEGG
cpd05366	cpd05366	C08457	KEGG
cpd05367	cpd05367	C08458	KEGG
cpd05368	cpd05368	C08459	KEGG
cpd05369	cpd05369	C08460	KEGG
cpd05370	cpd05370	C08461	KEGG
cpd05371	cpd05371	C08462	KEGG
cpd05372	cpd05372	C08463	KEGG
cpd05373	cpd05373	C08464	KEGG
cpd05374	cpd05374	C08465	KEGG
cpd05375	cpd05375	C08466	KEGG
cpd05376	cpd05376	C08467	KEGG
cpd05377	cpd05377	C08468	KEGG
cpd05378	cpd05378	C08469	KEGG
cpd05379	cpd05379	C08470	KEGG
cpd05380	cpd05380	C08471	KEGG
cpd05381	cpd05381	C08472	KEGG
cpd05382	cpd05382	C08473	KEGG
cpd05383	cpd05383	C08474	KEGG
cpd05384	cpd05384	C08475	KEGG
cpd05385	cpd05385	C08476	KEGG
cpd05386	cpd05386	C08477	KEGG
cpd05387	cpd05387	C08478	KEGG
cpd03373	cpd03373	C08480	KEGG
cpd05389	cpd05389	C08481	KEGG
cpd05390	cpd05390	C08482	KEGG
cpd05391	cpd05391	C08483	KEGG
cpd05392	cpd05392	C08484	KEGG
cpd05393	cpd05393	C08485	KEGG
cpd05394	cpd05394	C08486	KEGG
cpd05395	cpd05395	C08487	KEGG
cpd05396	cpd05396	C08488	KEGG
cpd05397	cpd05397	C08489	KEGG
cpd05398	cpd05398	C08490	KEGG
cpd05399	cpd05399	C08491	KEGG
cpd05400	cpd05400	C08492	KEGG
cpd05401	cpd05401	C08493	KEGG
cpd05402	cpd05402	C08494	KEGG
cpd05403	cpd05403	C08495	KEGG
cpd05404	cpd05404	C08496	KEGG
cpd05405	cpd05405	C08497	KEGG
cpd05406	cpd05406	C08498	KEGG
cpd05407	cpd05407	C08499	KEGG
cpd05408	cpd05408	C08501	KEGG
cpd05409	cpd05409	C08502	KEGG
cpd05410	cpd05410	C08503	KEGG
cpd05411	cpd05411	C08504	KEGG
cpd05412	cpd05412	C08505	KEGG
cpd05413	cpd05413	C08506	KEGG
cpd05414	cpd05414	C08507	KEGG
cpd05416	cpd05416	C08509	KEGG
cpd05417	cpd05417	C08510	KEGG
cpd05418	cpd05418	C08511	KEGG
cpd05419	cpd05419	C08512	KEGG
cpd05420	cpd05420	C08513	KEGG
cpd05421	cpd05421	C08514	KEGG
cpd05422	cpd05422	C08515	KEGG
cpd05423	cpd05423	C08516	KEGG
cpd05424	cpd05424	C08517	KEGG
cpd05425	cpd05425	C08518	KEGG
cpd05426	cpd05426	C08519	KEGG
cpd05427	cpd05427	C08520	KEGG
cpd05428	cpd05428	C08521	KEGG
cpd05429	cpd05429	C08522	KEGG
cpd05430	cpd05430	C08523	KEGG
cpd05431	cpd05431	C08524	KEGG
cpd05432	cpd05432	C08525	KEGG
cpd05433	cpd05433	C08526	KEGG
cpd05434	cpd05434	C08527	KEGG
cpd05435	cpd05435	C08528	KEGG
cpd05436	cpd05436	C08529	KEGG
cpd05437	cpd05437	C08530	KEGG
cpd05438	cpd05438	C08531	KEGG
cpd05439	cpd05439	C08532	KEGG
cpd05440	cpd05440	C08533	KEGG
cpd05441	cpd05441	C08534	KEGG
cpd05442	cpd05442	C08535	KEGG
cpd05443	cpd05443	C08536	KEGG
cpd05444	cpd05444	C08537	KEGG
cpd05445	cpd05445	C08538	KEGG
cpd05446	cpd05446	C08539	KEGG
cpd05447	cpd05447	C08540	KEGG
cpd05448	cpd05448	C08541	KEGG
cpd05449	cpd05449	C08542	KEGG
cpd05450	cpd05450	C08543	KEGG
cpd05451	cpd05451	C08544	KEGG
cpd05452	cpd05452	C08545	KEGG
cpd05453	cpd05453	C08546	KEGG
cpd05454	cpd05454	C08547	KEGG
cpd05455	cpd05455	C08548	KEGG
cpd05456	cpd05456	C08549	KEGG
cpd05457	cpd05457	C08550	KEGG
cpd05458	cpd05458	C08551	KEGG
cpd05459	cpd05459	C08552	KEGG
cpd05460	cpd05460	C08553	KEGG
cpd05461	cpd05461	C08554	KEGG
cpd05462	cpd05462	C08555	KEGG
cpd05463	cpd05463	C08556	KEGG
cpd05464	cpd05464	C08557	KEGG
cpd05465	cpd05465	C08558	KEGG
cpd05466	cpd05466	C08559	KEGG
cpd05467	cpd05467	C08560	KEGG
cpd05468	cpd05468	C08561	KEGG
cpd05469	cpd05469	C08562	KEGG
cpd05470	cpd05470	C08563	KEGG
cpd05471	cpd05471	C08564	KEGG
cpd05472	cpd05472	C08565	KEGG
cpd05473	cpd05473	C08566	KEGG
cpd05474	cpd05474	C08567	KEGG
cpd05475	cpd05475	C08568	KEGG
cpd05476	cpd05476	C08569	KEGG
cpd05477	cpd05477	C08570	KEGG
cpd05478	cpd05478	C08571	KEGG
cpd05479	cpd05479	C08572	KEGG
cpd05480	cpd05480	C08573	KEGG
cpd05481	cpd05481	C08574	KEGG
cpd05482	cpd05482	C08575	KEGG
cpd05483	cpd05483	C08576	KEGG
cpd05484	cpd05484	C08577	KEGG
cpd05485	cpd05485	C08578	KEGG
cpd05486	cpd05486	C08579	KEGG
cpd05487	cpd05487	C08580	KEGG
cpd05488	cpd05488	C08581	KEGG
cpd05489	cpd05489	C08582	KEGG
cpd05490	cpd05490	C08583	KEGG
cpd05491	cpd05491	C08584	KEGG
cpd05492	cpd05492	C08585	KEGG
cpd05493	cpd05493	C08586	KEGG
cpd05494	cpd05494	C08587	KEGG
cpd05495	cpd05495	C08588	KEGG
cpd05496	cpd05496	C08589	KEGG
cpd05497	cpd05497	C08590	KEGG
cpd05498	cpd05498	C08591	KEGG
cpd05499	cpd05499	C08592	KEGG
cpd05500	cpd05500	C08593	KEGG
cpd05501	cpd05501	C08594	KEGG
cpd05502	cpd05502	C08595	KEGG
cpd05503	cpd05503	C08596	KEGG
cpd05504	cpd05504	C08597	KEGG
cpd05505	cpd05505	C08598	KEGG
cpd05506	cpd05506	C08599	KEGG
cpd05507	cpd05507	C08600	KEGG
cpd05508	cpd05508	C08601	KEGG
cpd05509	cpd05509	C08602	KEGG
cpd05510	cpd05510	C08603	KEGG
cpd05511	cpd05511	C08604	KEGG
cpd05512	cpd05512	C08605	KEGG
cpd05513	cpd05513	C08606	KEGG
cpd05514	cpd05514	C08607	KEGG
cpd05515	cpd05515	C08608	KEGG
cpd05516	cpd05516	C08609	KEGG
cpd05517	cpd05517	C08610	KEGG
cpd05518	cpd05518	C08611	KEGG
cpd05519	cpd05519	C08612	KEGG
cpd05520	cpd05520	C08613	KEGG
cpd05521	cpd05521	C08614	KEGG
cpd05522	cpd05522	C08615	KEGG
cpd05523	cpd05523	C08616	KEGG
cpd05524	cpd05524	C08617	KEGG
cpd05525	cpd05525	C08618	KEGG
cpd05526	cpd05526	C08619	KEGG
cpd05527	cpd05527	C08620	KEGG
cpd05528	cpd05528	C08621	KEGG
cpd05529	cpd05529	C08622	KEGG
cpd05530	cpd05530	C08623	KEGG
cpd05531	cpd05531	C08624	KEGG
cpd05532	cpd05532	C08625	KEGG
cpd05533	cpd05533	C08626	KEGG
cpd05534	cpd05534	C08627	KEGG
cpd05535	cpd05535	C08628	KEGG
cpd05536	cpd05536	C08629	KEGG
cpd05537	cpd05537	C08630	KEGG
cpd05538	cpd05538	C08631	KEGG
cpd05539	cpd05539	C08632	KEGG
cpd05540	cpd05540	C08633	KEGG
cpd05541	cpd05541	C08634	KEGG
cpd05542	cpd05542	C08635	KEGG
cpd05543	cpd05543	C08636	KEGG
cpd05544	cpd05544	C08637	KEGG
cpd05545	cpd05545	C08638	KEGG
cpd05546	cpd05546	C08639	KEGG
cpd05547	cpd05547	C08640	KEGG
cpd05548	cpd05548	C08641	KEGG
cpd05549	cpd05549	C08642	KEGG
cpd05550	cpd05550	C08643	KEGG
cpd05551	cpd05551	C08644	KEGG
cpd05552	cpd05552	C08646	KEGG
cpd05553	cpd05553	C08647	KEGG
cpd05554	cpd05554	C08648	KEGG
cpd05555	cpd05555	C08649	KEGG
cpd05556	cpd05556	C08650	KEGG
cpd05557	cpd05557	C08651	KEGG
cpd05558	cpd05558	C08652	KEGG
cpd05559	cpd05559	C08653	KEGG
cpd05560	cpd05560	C08654	KEGG
cpd05561	cpd05561	C08655	KEGG
cpd05562	cpd05562	C08656	KEGG
cpd05563	cpd05563	C08657	KEGG
cpd05564	cpd05564	C08658	KEGG
cpd05565	cpd05565	C08659	KEGG
cpd05566	cpd05566	C08660	KEGG
cpd05567	cpd05567	C08661	KEGG
cpd05568	cpd05568	C08662	KEGG
cpd05569	cpd05569	C08663	KEGG
cpd05570	cpd05570	C08664	KEGG
cpd05571	cpd05571	C08665	KEGG
cpd05572	cpd05572	C08666	KEGG
cpd05573	cpd05573	C08667	KEGG
cpd05574	cpd05574	C08668	KEGG
cpd05575	cpd05575	C08669	KEGG
cpd05576	cpd05576	C08670	KEGG
cpd05577	cpd05577	C08671	KEGG
cpd05578	cpd05578	C08672	KEGG
cpd05579	cpd05579	C08673	KEGG
cpd05580	cpd05580	C08674	KEGG
cpd05581	cpd05581	C08675	KEGG
cpd05582	cpd05582	C08676	KEGG
cpd05583	cpd05583	C08677	KEGG
cpd05584	cpd05584	C08678	KEGG
cpd05585	cpd05585	C08679	KEGG
cpd05586	cpd05586	C08680	KEGG
cpd05587	cpd05587	C08681	KEGG
cpd05588	cpd05588	C08682	KEGG
cpd05589	cpd05589	C08683	KEGG
cpd05590	cpd05590	C08684	KEGG
cpd05591	cpd05591	C08685	KEGG
cpd05592	cpd05592	C08686	KEGG
cpd05593	cpd05593	C08687	KEGG
cpd05594	cpd05594	C08688	KEGG
cpd05595	cpd05595	C08689	KEGG
cpd05596	cpd05596	C08690	KEGG
cpd05597	cpd05597	C08691	KEGG
cpd05598	cpd05598	C08692	KEGG
cpd05599	cpd05599	C08693	KEGG
cpd05600	cpd05600	C08694	KEGG
cpd05601	cpd05601	C08695	KEGG
cpd05602	cpd05602	C08696	KEGG
cpd05603	cpd05603	C08697	KEGG
cpd05604	cpd05604	C08698	KEGG
cpd05605	cpd05605	C08699	KEGG
cpd05606	cpd05606	C08700	KEGG
cpd05607	cpd05607	C08701	KEGG
cpd05608	cpd05608	C08702	KEGG
cpd05609	cpd05609	C08703	KEGG
cpd05610	cpd05610	C08704	KEGG
cpd05611	cpd05611	C08705	KEGG
cpd05612	cpd05612	C08706	KEGG
cpd05613	cpd05613	C08707	KEGG
cpd05614	cpd05614	C08708	KEGG
cpd05615	cpd05615	C08709	KEGG
cpd05616	cpd05616	C08710	KEGG
cpd05617	cpd05617	C08711	KEGG
cpd05618	cpd05618	C08712	KEGG
cpd05619	cpd05619	C08713	KEGG
cpd05620	cpd05620	C08714	KEGG
cpd05621	cpd05621	C08715	KEGG
cpd05622	cpd05622	C08716	KEGG
cpd05623	cpd05623	C08717	KEGG
cpd05624	cpd05624	C08718	KEGG
cpd05625	cpd05625	C08719	KEGG
cpd05626	cpd05626	C08720	KEGG
cpd13333	cpd13333	C08721	KEGG
cpd05627	cpd05627	C08722	KEGG
cpd05628	cpd05628	C08723	KEGG
cpd05629	cpd05629	C08724	KEGG
cpd05630	cpd05630	C08725	KEGG
cpd05631	cpd05631	C08726	KEGG
cpd05632	cpd05632	C08727	KEGG
cpd05633	cpd05633	C08728	KEGG
cpd05634	cpd05634	C08729	KEGG
cpd05635	cpd05635	C08730	KEGG
cpd05636	cpd05636	C08731	KEGG
cpd05637	cpd05637	C08732	KEGG
cpd05638	cpd05638	C08733	KEGG
cpd05639	cpd05639	C08734	KEGG
cpd05640	cpd05640	C08735	KEGG
cpd05641	cpd05641	C08736	KEGG
cpd05642	cpd05642	C08737	KEGG
cpd05643	cpd05643	C08738	KEGG
cpd05644	cpd05644	C08739	KEGG
cpd05645	cpd05645	C08740	KEGG
cpd05646	cpd05646	C08741	KEGG
cpd05647	cpd05647	C08742	KEGG
cpd05648	cpd05648	C08743	KEGG
cpd05649	cpd05649	C08744	KEGG
cpd05650	cpd05650	C08745	KEGG
cpd05651	cpd05651	C08746	KEGG
cpd05652	cpd05652	C08747	KEGG
cpd05653	cpd05653	C08748	KEGG
cpd05654	cpd05654	C08749	KEGG
cpd05655	cpd05655	C08750	KEGG
cpd05656	cpd05656	C08751	KEGG
cpd05657	cpd05657	C08752	KEGG
cpd05658	cpd05658	C08753	KEGG
cpd05659	cpd05659	C08754	KEGG
cpd05660	cpd05660	C08755	KEGG
cpd05661	cpd05661	C08756	KEGG
cpd05662	cpd05662	C08757	KEGG
cpd05663	cpd05663	C08758	KEGG
cpd05664	cpd05664	C08759	KEGG
cpd05665	cpd05665	C08760	KEGG
cpd05666	cpd05666	C08761	KEGG
cpd05667	cpd05667	C08762	KEGG
cpd05668	cpd05668	C08763	KEGG
cpd05669	cpd05669	C08764	KEGG
cpd05670	cpd05670	C08765	KEGG
cpd05671	cpd05671	C08766	KEGG
cpd05672	cpd05672	C08767	KEGG
cpd05673	cpd05673	C08768	KEGG
cpd05674	cpd05674	C08769	KEGG
cpd05675	cpd05675	C08770	KEGG
cpd05676	cpd05676	C08771	KEGG
cpd05677	cpd05677	C08772	KEGG
cpd05678	cpd05678	C08773	KEGG
cpd05679	cpd05679	C08774	KEGG
cpd05680	cpd05680	C08775	KEGG
cpd05681	cpd05681	C08776	KEGG
cpd05682	cpd05682	C08777	KEGG
cpd05683	cpd05683	C08778	KEGG
cpd05684	cpd05684	C08779	KEGG
cpd05685	cpd05685	C08780	KEGG
cpd05686	cpd05686	C08781	KEGG
cpd05687	cpd05687	C08782	KEGG
cpd05688	cpd05688	C08783	KEGG
cpd05689	cpd05689	C08784	KEGG
cpd05690	cpd05690	C08785	KEGG
cpd05691	cpd05691	C08786	KEGG
cpd05692	cpd05692	C08787	KEGG
cpd05693	cpd05693	C08788	KEGG
cpd05694	cpd05694	C08789	KEGG
cpd05695	cpd05695	C08790	KEGG
cpd05696	cpd05696	C08791	KEGG
cpd05697	cpd05697	C08792	KEGG
cpd05698	cpd05698	C08793	KEGG
cpd05699	cpd05699	C08794	KEGG
cpd05700	cpd05700	C08795	KEGG
cpd05701	cpd05701	C08796	KEGG
cpd05702	cpd05702	C08797	KEGG
cpd05703	cpd05703	C08798	KEGG
cpd05704	cpd05704	C08799	KEGG
cpd05705	cpd05705	C08800	KEGG
cpd05706	cpd05706	C08801	KEGG
cpd05707	cpd05707	C08802	KEGG
cpd05708	cpd05708	C08803	KEGG
cpd05709	cpd05709	C08804	KEGG
cpd05710	cpd05710	C08805	KEGG
cpd05711	cpd05711	C08806	KEGG
cpd05712	cpd05712	C08807	KEGG
cpd05713	cpd05713	C08808	KEGG
cpd05714	cpd05714	C08809	KEGG
cpd05715	cpd05715	C08810	KEGG
cpd05716	cpd05716	C08811	KEGG
cpd05717	cpd05717	C08812	KEGG
cpd05718	cpd05718	C08813	KEGG
cpd05719	cpd05719	C08814	KEGG
cpd13334	cpd13334	C08815	KEGG
cpd05720	cpd05720	C08816	KEGG
cpd05721	cpd05721	C08817	KEGG
cpd13335	cpd13335	C08818	KEGG
cpd05722	cpd05722	C08819	KEGG
cpd13336	cpd13336	C08820	KEGG
cpd05717	cpd05723	C08821	KEGG
cpd13337	cpd13337	C08822	KEGG
cpd05724	cpd05724	C08823	KEGG
cpd13338	cpd13338	C08824	KEGG
cpd05725	cpd05725	C08825	KEGG
cpd13339	cpd13339	C08826	KEGG
cpd13340	cpd13340	C08827	KEGG
cpd13341	cpd13341	C08828	KEGG
cpd05726	cpd05726	C08829	KEGG
cpd05727	cpd05727	C08830	KEGG
cpd05728	cpd05728	C08831	KEGG
cpd05729	cpd05729	C08832	KEGG
cpd05730	cpd05730	C08833	KEGG
cpd05731	cpd05731	C08834	KEGG
cpd05732	cpd05732	C08835	KEGG
cpd05733	cpd05733	C08836	KEGG
cpd05734	cpd05734	C08837	KEGG
cpd05735	cpd05735	C08838	KEGG
cpd05736	cpd05736	C08839	KEGG
cpd05737	cpd05737	C08840	KEGG
cpd05738	cpd05738	C08841	KEGG
cpd05739	cpd05739	C08842	KEGG
cpd05740	cpd05740	C08843	KEGG
cpd05741	cpd05741	C08844	KEGG
cpd05742	cpd05742	C08845	KEGG
cpd05743	cpd05743	C08846	KEGG
cpd05744	cpd05744	C08847	KEGG
cpd05745	cpd05745	C08848	KEGG
cpd05746	cpd05746	C08849	KEGG
cpd05747	cpd05747	C08850	KEGG
cpd05748	cpd05748	C08851	KEGG
cpd05749	cpd05749	C08852	KEGG
cpd05750	cpd05750	C08853	KEGG
cpd05751	cpd05751	C08854	KEGG
cpd05752	cpd05752	C08855	KEGG
cpd05753	cpd05753	C08856	KEGG
cpd05754	cpd05754	C08857	KEGG
cpd05755	cpd05755	C08858	KEGG
cpd05756	cpd05756	C08859	KEGG
cpd05757	cpd05757	C08860	KEGG
cpd05758	cpd05758	C08861	KEGG
cpd05759	cpd05759	C08862	KEGG
cpd05760	cpd05760	C08863	KEGG
cpd05761	cpd05761	C08864	KEGG
cpd05762	cpd05762	C08865	KEGG
cpd05763	cpd05763	C08866	KEGG
cpd05764	cpd05764	C08867	KEGG
cpd05765	cpd05765	C08868	KEGG
cpd05766	cpd05766	C08869	KEGG
cpd05767	cpd05767	C08870	KEGG
cpd05768	cpd05768	C08871	KEGG
cpd05769	cpd05769	C08872	KEGG
cpd05770	cpd05770	C08873	KEGG
cpd05771	cpd05771	C08874	KEGG
cpd05772	cpd05772	C08875	KEGG
cpd05773	cpd05773	C08876	KEGG
cpd05774	cpd05774	C08877	KEGG
cpd05775	cpd05775	C08878	KEGG
cpd05776	cpd05776	C08879	KEGG
cpd05777	cpd05777	C08880	KEGG
cpd05778	cpd05778	C08881	KEGG
cpd05779	cpd05779	C08882	KEGG
cpd05780	cpd05780	C08883	KEGG
cpd05781	cpd05781	C08884	KEGG
cpd05782	cpd05782	C08885	KEGG
cpd02872	cpd05783	C08886	KEGG
cpd05784	cpd05784	C08887	KEGG
cpd05785	cpd05785	C08888	KEGG
cpd05786	cpd05786	C08889	KEGG
cpd05787	cpd05787	C08890	KEGG
cpd05788	cpd05788	C08891	KEGG
cpd05789	cpd05789	C08892	KEGG
cpd05790	cpd05790	C08893	KEGG
cpd05791	cpd05791	C08894	KEGG
cpd05792	cpd05792	C08895	KEGG
cpd05793	cpd05793	C08896	KEGG
cpd05794	cpd05794	C08897	KEGG
cpd05795	cpd05795	C08898	KEGG
cpd05796	cpd05796	C08899	KEGG
cpd05797	cpd05797	C08900	KEGG
cpd05798	cpd05798	C08901	KEGG
cpd05799	cpd05799	C08902	KEGG
cpd05800	cpd05800	C08904	KEGG
cpd05801	cpd05801	C08905	KEGG
cpd05802	cpd05802	C08906	KEGG
cpd05803	cpd05803	C08907	KEGG
cpd05804	cpd05804	C08908	KEGG
cpd05805	cpd05805	C08909	KEGG
cpd05806	cpd05806	C08910	KEGG
cpd05807	cpd05807	C08911	KEGG
cpd05808	cpd05808	C08912	KEGG
cpd05809	cpd05809	C08913	KEGG
cpd05810	cpd05810	C08914	KEGG
cpd05811	cpd05811	C08915	KEGG
cpd05812	cpd05812	C08916	KEGG
cpd05813	cpd05813	C08917	KEGG
cpd05814	cpd05814	C08918	KEGG
cpd05815	cpd05815	C08919	KEGG
cpd05816	cpd05816	C08920	KEGG
cpd05817	cpd05817	C08921	KEGG
cpd05818	cpd05818	C08922	KEGG
cpd05819	cpd05819	C08923	KEGG
cpd05820	cpd05820	C08924	KEGG
cpd05821	cpd05821	C08925	KEGG
cpd05822	cpd05822	C08926	KEGG
cpd05823	cpd05823	C08927	KEGG
cpd05824	cpd05824	C08928	KEGG
cpd05825	cpd05825	C08929	KEGG
cpd05826	cpd05826	C08930	KEGG
cpd05827	cpd05827	C08931	KEGG
cpd05828	cpd05828	C08932	KEGG
cpd05829	cpd05829	C08933	KEGG
cpd05830	cpd05830	C08934	KEGG
cpd05831	cpd05831	C08935	KEGG
cpd05832	cpd05832	C08936	KEGG
cpd05833	cpd05833	C08937	KEGG
cpd05834	cpd05834	C08938	KEGG
cpd05835	cpd05835	C08939	KEGG
cpd05836	cpd05836	C08940	KEGG
cpd05837	cpd05837	C08941	KEGG
cpd05838	cpd05838	C08942	KEGG
cpd05839	cpd05839	C08943	KEGG
cpd05840	cpd05840	C08944	KEGG
cpd05841	cpd05841	C08945	KEGG
cpd05842	cpd05842	C08946	KEGG
cpd05843	cpd05843	C08947	KEGG
cpd05844	cpd05844	C08948	KEGG
cpd05845	cpd05845	C08949	KEGG
cpd05846	cpd05846	C08950	KEGG
cpd05847	cpd05847	C08951	KEGG
cpd05848	cpd05848	C08952	KEGG
cpd05849	cpd05849	C08953	KEGG
cpd05850	cpd05850	C08954	KEGG
cpd05851	cpd05851	C08955	KEGG
cpd05852	cpd05852	C08956	KEGG
cpd05853	cpd05853	C08957	KEGG
cpd05854	cpd05854	C08958	KEGG
cpd05855	cpd05855	C08959	KEGG
cpd05856	cpd05856	C08960	KEGG
cpd05857	cpd05857	C08961	KEGG
cpd05858	cpd05858	C08962	KEGG
cpd05859	cpd05859	C08963	KEGG
cpd05860	cpd05860	C08964	KEGG
cpd05861	cpd05861	C08965	KEGG
cpd05862	cpd05862	C08966	KEGG
cpd05863	cpd05863	C08967	KEGG
cpd05864	cpd05864	C08968	KEGG
cpd05865	cpd05865	C08969	KEGG
cpd05866	cpd05866	C08970	KEGG
cpd05867	cpd05867	C08971	KEGG
cpd05868	cpd05868	C08972	KEGG
cpd05869	cpd05869	C08973	KEGG
cpd05870	cpd05870	C08974	KEGG
cpd05871	cpd05871	C08975	KEGG
cpd05872	cpd05872	C08976	KEGG
cpd05873	cpd05873	C08977	KEGG
cpd05874	cpd05874	C08978	KEGG
cpd05875	cpd05875	C08979	KEGG
cpd05876	cpd05876	C08980	KEGG
cpd05877	cpd05877	C08981	KEGG
cpd05878	cpd05878	C08982	KEGG
cpd05879	cpd05879	C08983	KEGG
cpd05880	cpd05880	C08984	KEGG
cpd05881	cpd05881	C08985	KEGG
cpd05882	cpd05882	C08986	KEGG
cpd05883	cpd05883	C08987	KEGG
cpd05884	cpd05884	C08988	KEGG
cpd05885	cpd05885	C08989	KEGG
cpd05886	cpd05886	C08990	KEGG
cpd05887	cpd05887	C08991	KEGG
cpd05888	cpd05888	C08992	KEGG
cpd05889	cpd05889	C08993	KEGG
cpd05890	cpd05890	C08994	KEGG
cpd05891	cpd05891	C08995	KEGG
cpd05892	cpd05892	C08996	KEGG
cpd05893	cpd05893	C08997	KEGG
cpd05894	cpd05894	C08998	KEGG
cpd05895	cpd05895	C08999	KEGG
cpd05896	cpd05896	C09000	KEGG
cpd05897	cpd05897	C09001	KEGG
cpd05898	cpd05898	C09002	KEGG
cpd05899	cpd05899	C09003	KEGG
cpd05900	cpd05900	C09004	KEGG
cpd05901	cpd05901	C09005	KEGG
cpd05902	cpd05902	C09006	KEGG
cpd05903	cpd05903	C09007	KEGG
cpd05904	cpd05904	C09008	KEGG
cpd05905	cpd05905	C09009	KEGG
cpd05906	cpd05906	C09010	KEGG
cpd05907	cpd05907	C09011	KEGG
cpd05908	cpd05908	C09012	KEGG
cpd05909	cpd05909	C09013	KEGG
cpd05910	cpd05910	C09014	KEGG
cpd05911	cpd05911	C09015	KEGG
cpd05912	cpd05912	C09016	KEGG
cpd05913	cpd05913	C09017	KEGG
cpd05914	cpd05914	C09018	KEGG
cpd05915	cpd05915	C09019	KEGG
cpd05916	cpd05916	C09020	KEGG
cpd05917	cpd05917	C09021	KEGG
cpd05918	cpd05918	C09022	KEGG
cpd05919	cpd05919	C09023	KEGG
cpd05920	cpd05920	C09024	KEGG
cpd05921	cpd05921	C09025	KEGG
cpd05922	cpd05922	C09026	KEGG
cpd05923	cpd05923	C09027	KEGG
cpd05924	cpd05924	C09028	KEGG
cpd05925	cpd05925	C09029	KEGG
cpd05926	cpd05926	C09030	KEGG
cpd05927	cpd05927	C09031	KEGG
cpd05928	cpd05928	C09032	KEGG
cpd05929	cpd05929	C09033	KEGG
cpd05930	cpd05930	C09034	KEGG
cpd05931	cpd05931	C09035	KEGG
cpd05932	cpd05932	C09036	KEGG
cpd05933	cpd05933	C09037	KEGG
cpd05934	cpd05934	C09038	KEGG
cpd05935	cpd05935	C09039	KEGG
cpd05936	cpd05936	C09040	KEGG
cpd05937	cpd05937	C09041	KEGG
cpd05938	cpd05938	C09042	KEGG
cpd05939	cpd05939	C09043	KEGG
cpd05940	cpd05940	C09044	KEGG
cpd05941	cpd05941	C09045	KEGG
cpd05942	cpd05942	C09046	KEGG
cpd05943	cpd05943	C09047	KEGG
cpd05944	cpd05944	C09048	KEGG
cpd05945	cpd05945	C09049	KEGG
cpd05946	cpd05946	C09050	KEGG
cpd05947	cpd05947	C09051	KEGG
cpd05948	cpd05948	C09052	KEGG
cpd05949	cpd05949	C09053	KEGG
cpd05950	cpd05950	C09054	KEGG
cpd05951	cpd05951	C09055	KEGG
cpd05952	cpd05952	C09056	KEGG
cpd05953	cpd05953	C09057	KEGG
cpd05954	cpd05954	C09058	KEGG
cpd05955	cpd05955	C09059	KEGG
cpd05956	cpd05956	C09060	KEGG
cpd05957	cpd05957	C09061	KEGG
cpd05958	cpd05958	C09062	KEGG
cpd05959	cpd05959	C09063	KEGG
cpd05960	cpd05960	C09064	KEGG
cpd05961	cpd05961	C09065	KEGG
cpd05962	cpd05962	C09066	KEGG
cpd05963	cpd05963	C09067	KEGG
cpd05964	cpd05964	C09068	KEGG
cpd05965	cpd05965	C09069	KEGG
cpd05966	cpd05966	C09070	KEGG
cpd05967	cpd05967	C09071	KEGG
cpd05968	cpd05968	C09072	KEGG
cpd05969	cpd05969	C09073	KEGG
cpd05970	cpd05970	C09074	KEGG
cpd05971	cpd05971	C09075	KEGG
cpd05972	cpd05972	C09076	KEGG
cpd05973	cpd05973	C09077	KEGG
cpd05974	cpd05974	C09078	KEGG
cpd05975	cpd05975	C09079	KEGG
cpd05976	cpd05976	C09080	KEGG
cpd05977	cpd05977	C09081	KEGG
cpd05978	cpd05978	C09082	KEGG
cpd05979	cpd05979	C09083	KEGG
cpd05980	cpd05980	C09084	KEGG
cpd05981	cpd05981	C09085	KEGG
cpd05982	cpd05982	C09086	KEGG
cpd05983	cpd05983	C09087	KEGG
cpd05984	cpd05984	C09088	KEGG
cpd05985	cpd05985	C09089	KEGG
cpd05986	cpd05986	C09090	KEGG
cpd05987	cpd05987	C09091	KEGG
cpd05988	cpd05988	C09092	KEGG
cpd05989	cpd05989	C09093	KEGG
cpd05990	cpd05990	C09094	KEGG
cpd05991	cpd05991	C09095	KEGG
cpd05992	cpd05992	C09096	KEGG
cpd05993	cpd05993	C09097	KEGG
cpd05994	cpd05994	C09098	KEGG
cpd05995	cpd05995	C09099	KEGG
cpd05996	cpd05996	C09100	KEGG
cpd05997	cpd05997	C09101	KEGG
cpd05998	cpd05998	C09102	KEGG
cpd05999	cpd05999	C09103	KEGG
cpd06000	cpd06000	C09104	KEGG
cpd06001	cpd06001	C09105	KEGG
cpd06002	cpd06002	C09106	KEGG
cpd06003	cpd06003	C09107	KEGG
cpd06004	cpd06004	C09108	KEGG
cpd06005	cpd06005	C09109	KEGG
cpd06006	cpd06006	C09110	KEGG
cpd06007	cpd06007	C09111	KEGG
cpd06008	cpd06008	C09112	KEGG
cpd06009	cpd06009	C09113	KEGG
cpd06010	cpd06010	C09114	KEGG
cpd06011	cpd06011	C09115	KEGG
cpd06012	cpd06012	C09116	KEGG
cpd06013	cpd06013	C09117	KEGG
cpd06014	cpd06014	C09118	KEGG
cpd06015	cpd06015	C09119	KEGG
cpd06016	cpd06016	C09120	KEGG
cpd06017	cpd06017	C09121	KEGG
cpd06018	cpd06018	C09122	KEGG
cpd06019	cpd06019	C09123	KEGG
cpd06020	cpd06020	C09124	KEGG
cpd06021	cpd06021	C09125	KEGG
cpd06022	cpd06022	C09126	KEGG
cpd06023	cpd06023	C09127	KEGG
cpd06024	cpd06024	C09128	KEGG
cpd06025	cpd06025	C09129	KEGG
cpd06026	cpd06026	C09130	KEGG
cpd06027	cpd06027	C09131	KEGG
cpd06028	cpd06028	C09132	KEGG
cpd06029	cpd06029	C09133	KEGG
cpd06030	cpd06030	C09134	KEGG
cpd06031	cpd06031	C09135	KEGG
cpd06032	cpd06032	C09136	KEGG
cpd06033	cpd06033	C09137	KEGG
cpd06034	cpd06034	C09138	KEGG
cpd06035	cpd06035	C09139	KEGG
cpd06036	cpd06036	C09140	KEGG
cpd06037	cpd06037	C09141	KEGG
cpd06038	cpd06038	C09142	KEGG
cpd06039	cpd06039	C09143	KEGG
cpd06040	cpd06040	C09144	KEGG
cpd06041	cpd06041	C09145	KEGG
cpd06042	cpd06042	C09146	KEGG
cpd06043	cpd06043	C09147	KEGG
cpd06044	cpd06044	C09148	KEGG
cpd06045	cpd06045	C09149	KEGG
cpd06046	cpd06046	C09150	KEGG
cpd06047	cpd06047	C09151	KEGG
cpd06048	cpd06048	C09152	KEGG
cpd06049	cpd06049	C09153	KEGG
cpd06050	cpd06050	C09154	KEGG
cpd06051	cpd06051	C09155	KEGG
cpd06052	cpd06052	C09156	KEGG
cpd06053	cpd06053	C09157	KEGG
cpd06054	cpd06054	C09158	KEGG
cpd06055	cpd06055	C09159	KEGG
cpd06056	cpd06056	C09160	KEGG
cpd06057	cpd06057	C09161	KEGG
cpd06058	cpd06058	C09162	KEGG
cpd06059	cpd06059	C09163	KEGG
cpd06060	cpd06060	C09164	KEGG
cpd06061	cpd06061	C09165	KEGG
cpd06062	cpd06062	C09166	KEGG
cpd06063	cpd06063	C09167	KEGG
cpd06064	cpd06064	C09168	KEGG
cpd06065	cpd06065	C09169	KEGG
cpd06066	cpd06066	C09170	KEGG
cpd06067	cpd06067	C09171	KEGG
cpd06068	cpd06068	C09172	KEGG
cpd06069	cpd06069	C09173	KEGG
cpd06070	cpd06070	C09174	KEGG
cpd06071	cpd06071	C09175	KEGG
cpd06072	cpd06072	C09176	KEGG
cpd06073	cpd06073	C09177	KEGG
cpd06074	cpd06074	C09178	KEGG
cpd06075	cpd06075	C09179	KEGG
cpd06076	cpd06076	C09180	KEGG
cpd06077	cpd06077	C09181	KEGG
cpd06078	cpd06078	C09182	KEGG
cpd06079	cpd06079	C09183	KEGG
cpd06080	cpd06080	C09184	KEGG
cpd06081	cpd06081	C09185	KEGG
cpd06082	cpd06082	C09186	KEGG
cpd06083	cpd06083	C09187	KEGG
cpd06084	cpd06084	C09188	KEGG
cpd06085	cpd06085	C09189	KEGG
cpd06086	cpd06086	C09190	KEGG
cpd06087	cpd06087	C09191	KEGG
cpd06088	cpd06088	C09192	KEGG
cpd06089	cpd06089	C09193	KEGG
cpd06090	cpd06090	C09194	KEGG
cpd06091	cpd06091	C09195	KEGG
cpd06092	cpd06092	C09196	KEGG
cpd06093	cpd06093	C09197	KEGG
cpd06094	cpd06094	C09198	KEGG
cpd06095	cpd06095	C09200	KEGG
cpd06096	cpd06096	C09201	KEGG
cpd06097	cpd06097	C09202	KEGG
cpd06098	cpd06098	C09203	KEGG
cpd06099	cpd06099	C09204	KEGG
cpd06100	cpd06100	C09205	KEGG
cpd06101	cpd06101	C09206	KEGG
cpd06102	cpd06102	C09207	KEGG
cpd06103	cpd06103	C09208	KEGG
cpd06104	cpd06104	C09209	KEGG
cpd06105	cpd06105	C09210	KEGG
cpd06106	cpd06106	C09211	KEGG
cpd06107	cpd06107	C09212	KEGG
cpd06108	cpd06108	C09213	KEGG
cpd06109	cpd06109	C09214	KEGG
cpd06110	cpd06110	C09215	KEGG
cpd06111	cpd06111	C09216	KEGG
cpd06112	cpd06112	C09217	KEGG
cpd06113	cpd06113	C09218	KEGG
cpd06114	cpd06114	C09219	KEGG
cpd06115	cpd06115	C09220	KEGG
cpd06116	cpd06116	C09221	KEGG
cpd06117	cpd06117	C09222	KEGG
cpd06118	cpd06118	C09223	KEGG
cpd06119	cpd06119	C09224	KEGG
cpd06120	cpd06120	C09225	KEGG
cpd06121	cpd06121	C09226	KEGG
cpd06122	cpd06122	C09227	KEGG
cpd06123	cpd06123	C09228	KEGG
cpd06124	cpd06124	C09229	KEGG
cpd06125	cpd06125	C09230	KEGG
cpd06126	cpd06126	C09231	KEGG
cpd06127	cpd06127	C09232	KEGG
cpd06128	cpd06128	C09233	KEGG
cpd06129	cpd06129	C09234	KEGG
cpd06130	cpd06130	C09235	KEGG
cpd06131	cpd06131	C09236	KEGG
cpd06132	cpd06132	C09237	KEGG
cpd06133	cpd06133	C09238	KEGG
cpd06134	cpd06134	C09239	KEGG
cpd06135	cpd06135	C09240	KEGG
cpd06136	cpd06136	C09241	KEGG
cpd06137	cpd06137	C09242	KEGG
cpd06138	cpd06138	C09243	KEGG
cpd06139	cpd06139	C09244	KEGG
cpd06140	cpd06140	C09245	KEGG
cpd06141	cpd06141	C09246	KEGG
cpd06142	cpd06142	C09247	KEGG
cpd06143	cpd06143	C09248	KEGG
cpd06144	cpd06144	C09249	KEGG
cpd06145	cpd06145	C09250	KEGG
cpd06146	cpd06146	C09251	KEGG
cpd06147	cpd06147	C09252	KEGG
cpd06148	cpd06148	C09253	KEGG
cpd06149	cpd06149	C09254	KEGG
cpd06150	cpd06150	C09255	KEGG
cpd06151	cpd06151	C09256	KEGG
cpd06152	cpd06152	C09257	KEGG
cpd06153	cpd06153	C09258	KEGG
cpd06154	cpd06154	C09259	KEGG
cpd06155	cpd06155	C09260	KEGG
cpd06156	cpd06156	C09261	KEGG
cpd06157	cpd06157	C09262	KEGG
cpd06158	cpd06158	C09263	KEGG
cpd06159	cpd06159	C09264	KEGG
cpd06160	cpd06160	C09265	KEGG
cpd06161	cpd06161	C09266	KEGG
cpd06162	cpd06162	C09267	KEGG
cpd06163	cpd06163	C09268	KEGG
cpd06164	cpd06164	C09269	KEGG
cpd06165	cpd06165	C09270	KEGG
cpd06166	cpd06166	C09271	KEGG
cpd06167	cpd06167	C09272	KEGG
cpd06168	cpd06168	C09273	KEGG
cpd06169	cpd06169	C09274	KEGG
cpd06170	cpd06170	C09275	KEGG
cpd06171	cpd06171	C09276	KEGG
cpd06172	cpd06172	C09277	KEGG
cpd06173	cpd06173	C09278	KEGG
cpd06174	cpd06174	C09279	KEGG
cpd06175	cpd06175	C09280	KEGG
cpd06176	cpd06176	C09281	KEGG
cpd06177	cpd06177	C09282	KEGG
cpd06178	cpd06178	C09283	KEGG
cpd06179	cpd06179	C09284	KEGG
cpd06180	cpd06180	C09285	KEGG
cpd06181	cpd06181	C09286	KEGG
cpd06182	cpd06182	C09287	KEGG
cpd06183	cpd06183	C09288	KEGG
cpd06184	cpd06184	C09289	KEGG
cpd06185	cpd06185	C09290	KEGG
cpd06186	cpd06186	C09291	KEGG
cpd06187	cpd06187	C09292	KEGG
cpd06188	cpd06188	C09293	KEGG
cpd06189	cpd06189	C09294	KEGG
cpd06190	cpd06190	C09295	KEGG
cpd06191	cpd06191	C09296	KEGG
cpd06192	cpd06192	C09297	KEGG
cpd06193	cpd06193	C09298	KEGG
cpd06194	cpd06194	C09299	KEGG
cpd06195	cpd06195	C09300	KEGG
cpd06196	cpd06196	C09301	KEGG
cpd06197	cpd06197	C09302	KEGG
cpd06198	cpd06198	C09303	KEGG
cpd06199	cpd06199	C09304	KEGG
cpd06200	cpd06200	C09305	KEGG
cpd06201	cpd06201	C09306	KEGG
cpd06202	cpd06202	C09307	KEGG
cpd06203	cpd06203	C09308	KEGG
cpd06204	cpd06204	C09309	KEGG
cpd06205	cpd06205	C09310	KEGG
cpd06206	cpd06206	C09311	KEGG
cpd06207	cpd06207	C09312	KEGG
cpd06208	cpd06208	C09313	KEGG
cpd06209	cpd06209	C09314	KEGG
cpd06210	cpd06210	C09315	KEGG
cpd06211	cpd06211	C09316	KEGG
cpd06212	cpd06212	C09317	KEGG
cpd06213	cpd06213	C09318	KEGG
cpd06214	cpd06214	C09319	KEGG
cpd06215	cpd06215	C09320	KEGG
cpd06216	cpd06216	C09321	KEGG
cpd06217	cpd06217	C09322	KEGG
cpd06218	cpd06218	C09323	KEGG
cpd06219	cpd06219	C09324	KEGG
cpd06220	cpd06220	C09325	KEGG
cpd06221	cpd06221	C09326	KEGG
cpd06222	cpd06222	C09327	KEGG
cpd06223	cpd06223	C09328	KEGG
cpd06224	cpd06224	C09329	KEGG
cpd06225	cpd06225	C09330	KEGG
cpd06226	cpd06226	C09331	KEGG
cpd19097	cpd06227	C09332	KEGG
cpd06228	cpd06228	C09333	KEGG
cpd06229	cpd06229	C09334	KEGG
cpd06230	cpd06230	C09335	KEGG
cpd06231	cpd06231	C09336	KEGG
cpd06232	cpd06232	C09337	KEGG
cpd06233	cpd06233	C09338	KEGG
cpd06234	cpd06234	C09339	KEGG
cpd06235	cpd06235	C09340	KEGG
cpd06236	cpd06236	C09341	KEGG
cpd06237	cpd06237	C09342	KEGG
cpd06238	cpd06238	C09343	KEGG
cpd06239	cpd06239	C09344	KEGG
cpd06240	cpd06240	C09345	KEGG
cpd06241	cpd06241	C09346	KEGG
cpd06242	cpd06242	C09347	KEGG
cpd06243	cpd06243	C09348	KEGG
cpd06244	cpd06244	C09349	KEGG
cpd06245	cpd06245	C09350	KEGG
cpd06246	cpd06246	C09351	KEGG
cpd06247	cpd06247	C09352	KEGG
cpd06248	cpd06248	C09353	KEGG
cpd06249	cpd06249	C09354	KEGG
cpd06250	cpd06250	C09355	KEGG
cpd06251	cpd06251	C09356	KEGG
cpd06252	cpd06252	C09357	KEGG
cpd06253	cpd06253	C09358	KEGG
cpd06254	cpd06254	C09359	KEGG
cpd06255	cpd06255	C09360	KEGG
cpd06256	cpd06256	C09361	KEGG
cpd06257	cpd06257	C09362	KEGG
cpd06258	cpd06258	C09363	KEGG
cpd06259	cpd06259	C09364	KEGG
cpd06260	cpd06260	C09365	KEGG
cpd06261	cpd06261	C09366	KEGG
cpd06262	cpd06262	C09367	KEGG
cpd06263	cpd06263	C09368	KEGG
cpd06264	cpd06264	C09369	KEGG
cpd06265	cpd06265	C09370	KEGG
cpd06266	cpd06266	C09371	KEGG
cpd06267	cpd06267	C09372	KEGG
cpd06268	cpd06268	C09373	KEGG
cpd06269	cpd06269	C09374	KEGG
cpd06270	cpd06270	C09375	KEGG
cpd06271	cpd06271	C09376	KEGG
cpd06272	cpd06272	C09377	KEGG
cpd06273	cpd06273	C09378	KEGG
cpd06274	cpd06274	C09379	KEGG
cpd06275	cpd06275	C09380	KEGG
cpd06276	cpd06276	C09381	KEGG
cpd06277	cpd06277	C09382	KEGG
cpd06278	cpd06278	C09383	KEGG
cpd06279	cpd06279	C09384	KEGG
cpd06280	cpd06280	C09385	KEGG
cpd06281	cpd06281	C09386	KEGG
cpd06282	cpd06282	C09387	KEGG
cpd06283	cpd06283	C09388	KEGG
cpd06284	cpd06284	C09389	KEGG
cpd06285	cpd06285	C09390	KEGG
cpd06286	cpd06286	C09391	KEGG
cpd06287	cpd06287	C09392	KEGG
cpd06288	cpd06288	C09393	KEGG
cpd06289	cpd06289	C09394	KEGG
cpd06290	cpd06290	C09395	KEGG
cpd06291	cpd06291	C09396	KEGG
cpd06292	cpd06292	C09397	KEGG
cpd06293	cpd06293	C09398	KEGG
cpd06294	cpd06294	C09399	KEGG
cpd06295	cpd06295	C09400	KEGG
cpd06296	cpd06296	C09401	KEGG
cpd06297	cpd06297	C09402	KEGG
cpd06298	cpd06298	C09403	KEGG
cpd06299	cpd06299	C09404	KEGG
cpd06300	cpd06300	C09405	KEGG
cpd06301	cpd06301	C09406	KEGG
cpd06302	cpd06302	C09407	KEGG
cpd06303	cpd06303	C09408	KEGG
cpd06304	cpd06304	C09409	KEGG
cpd06305	cpd06305	C09410	KEGG
cpd06306	cpd06306	C09411	KEGG
cpd06307	cpd06307	C09412	KEGG
cpd06308	cpd06308	C09413	KEGG
cpd06309	cpd06309	C09414	KEGG
cpd06310	cpd06310	C09415	KEGG
cpd06311	cpd06311	C09416	KEGG
cpd06312	cpd06312	C09417	KEGG
cpd06313	cpd06313	C09418	KEGG
cpd06314	cpd06314	C09419	KEGG
cpd06315	cpd06315	C09420	KEGG
cpd06316	cpd06316	C09421	KEGG
cpd06317	cpd06317	C09422	KEGG
cpd06318	cpd06318	C09423	KEGG
cpd06319	cpd06319	C09424	KEGG
cpd06320	cpd06320	C09425	KEGG
cpd06321	cpd06321	C09426	KEGG
cpd06322	cpd06322	C09427	KEGG
cpd06323	cpd06323	C09428	KEGG
cpd06324	cpd06324	C09429	KEGG
cpd06325	cpd06325	C09430	KEGG
cpd06326	cpd06326	C09431	KEGG
cpd06327	cpd06327	C09432	KEGG
cpd06328	cpd06328	C09433	KEGG
cpd06329	cpd06329	C09434	KEGG
cpd06330	cpd06330	C09435	KEGG
cpd06331	cpd06331	C09436	KEGG
cpd06332	cpd06332	C09437	KEGG
cpd06333	cpd06333	C09438	KEGG
cpd06334	cpd06334	C09439	KEGG
cpd06335	cpd06335	C09440	KEGG
cpd06336	cpd06336	C09441	KEGG
cpd06337	cpd06337	C09442	KEGG
cpd06338	cpd06338	C09443	KEGG
cpd06339	cpd06339	C09444	KEGG
cpd06340	cpd06340	C09445	KEGG
cpd06341	cpd06341	C09446	KEGG
cpd06342	cpd06342	C09447	KEGG
cpd06343	cpd06343	C09448	KEGG
cpd06344	cpd06344	C09449	KEGG
cpd06345	cpd06345	C09450	KEGG
cpd06346	cpd06346	C09451	KEGG
cpd06347	cpd06347	C09452	KEGG
cpd06348	cpd06348	C09453	KEGG
cpd06349	cpd06349	C09454	KEGG
cpd06350	cpd06350	C09455	KEGG
cpd06351	cpd06351	C09456	KEGG
cpd06352	cpd06352	C09457	KEGG
cpd06353	cpd06353	C09458	KEGG
cpd06354	cpd06354	C09459	KEGG
cpd06355	cpd06355	C09460	KEGG
cpd06356	cpd06356	C09461	KEGG
cpd06357	cpd06357	C09462	KEGG
cpd06358	cpd06358	C09463	KEGG
cpd06359	cpd06359	C09464	KEGG
cpd06360	cpd06360	C09465	KEGG
cpd06361	cpd06361	C09466	KEGG
cpd06362	cpd06362	C09467	KEGG
cpd06363	cpd06363	C09468	KEGG
cpd06364	cpd06364	C09469	KEGG
cpd06365	cpd06365	C09470	KEGG
cpd06366	cpd06366	C09471	KEGG
cpd06367	cpd06367	C09472	KEGG
cpd06368	cpd06368	C09473	KEGG
cpd06369	cpd06369	C09474	KEGG
cpd06370	cpd06370	C09475	KEGG
cpd06371	cpd06371	C09476	KEGG
cpd06372	cpd06372	C09477	KEGG
cpd06373	cpd06373	C09478	KEGG
cpd06374	cpd06374	C09479	KEGG
cpd06375	cpd06375	C09480	KEGG
cpd06376	cpd06376	C09481	KEGG
cpd06377	cpd06377	C09482	KEGG
cpd06378	cpd06378	C09483	KEGG
cpd06379	cpd06379	C09484	KEGG
cpd06380	cpd06380	C09485	KEGG
cpd06381	cpd06381	C09486	KEGG
cpd06382	cpd06382	C09487	KEGG
cpd06383	cpd06383	C09488	KEGG
cpd06384	cpd06384	C09489	KEGG
cpd06385	cpd06385	C09490	KEGG
cpd06386	cpd06386	C09491	KEGG
cpd06387	cpd06387	C09492	KEGG
cpd06388	cpd06388	C09493	KEGG
cpd06389	cpd06389	C09494	KEGG
cpd06390	cpd06390	C09495	KEGG
cpd06391	cpd06391	C09496	KEGG
cpd06392	cpd06392	C09497	KEGG
cpd06393	cpd06393	C09498	KEGG
cpd06394	cpd06394	C09499	KEGG
cpd06395	cpd06395	C09500	KEGG
cpd06396	cpd06396	C09501	KEGG
cpd06397	cpd06397	C09502	KEGG
cpd06398	cpd06398	C09503	KEGG
cpd06399	cpd06399	C09504	KEGG
cpd06400	cpd06400	C09505	KEGG
cpd06401	cpd06401	C09506	KEGG
cpd06402	cpd06402	C09507	KEGG
cpd06403	cpd06403	C09508	KEGG
cpd06404	cpd06404	C09509	KEGG
cpd06405	cpd06405	C09510	KEGG
cpd06406	cpd06406	C09511	KEGG
cpd06407	cpd06407	C09512	KEGG
cpd06408	cpd06408	C09513	KEGG
cpd06409	cpd06409	C09514	KEGG
cpd06410	cpd06410	C09515	KEGG
cpd06411	cpd06411	C09516	KEGG
cpd06412	cpd06412	C09517	KEGG
cpd06413	cpd06413	C09518	KEGG
cpd06414	cpd06414	C09519	KEGG
cpd06415	cpd06415	C09520	KEGG
cpd06416	cpd06416	C09521	KEGG
cpd06417	cpd06417	C09522	KEGG
cpd06418	cpd06418	C09523	KEGG
cpd06419	cpd06419	C09524	KEGG
cpd06420	cpd06420	C09525	KEGG
cpd06421	cpd06421	C09526	KEGG
cpd06422	cpd06422	C09527	KEGG
cpd06423	cpd06423	C09528	KEGG
cpd06424	cpd06424	C09529	KEGG
cpd06425	cpd06425	C09530	KEGG
cpd06426	cpd06426	C09531	KEGG
cpd06427	cpd06427	C09532	KEGG
cpd06428	cpd06428	C09533	KEGG
cpd06429	cpd06429	C09534	KEGG
cpd06430	cpd06430	C09535	KEGG
cpd06431	cpd06431	C09536	KEGG
cpd06432	cpd06432	C09537	KEGG
cpd06433	cpd06433	C09538	KEGG
cpd06434	cpd06434	C09539	KEGG
cpd06435	cpd06435	C09540	KEGG
cpd06436	cpd06436	C09541	KEGG
cpd06437	cpd06437	C09542	KEGG
cpd06438	cpd06438	C09543	KEGG
cpd06439	cpd06439	C09544	KEGG
cpd06440	cpd06440	C09545	KEGG
cpd06441	cpd06441	C09546	KEGG
cpd06442	cpd06442	C09547	KEGG
cpd06443	cpd06443	C09548	KEGG
cpd06444	cpd06444	C09549	KEGG
cpd06445	cpd06445	C09550	KEGG
cpd06446	cpd06446	C09551	KEGG
cpd06447	cpd06447	C09552	KEGG
cpd06448	cpd06448	C09553	KEGG
cpd06449	cpd06449	C09554	KEGG
cpd06450	cpd06450	C09555	KEGG
cpd06451	cpd06451	C09556	KEGG
cpd06452	cpd06452	C09557	KEGG
cpd06453	cpd06453	C09558	KEGG
cpd06454	cpd06454	C09559	KEGG
cpd06455	cpd06455	C09560	KEGG
cpd06456	cpd06456	C09561	KEGG
cpd06457	cpd06457	C09562	KEGG
cpd06458	cpd06458	C09563	KEGG
cpd06459	cpd06459	C09564	KEGG
cpd06460	cpd06460	C09565	KEGG
cpd06461	cpd06461	C09566	KEGG
cpd06462	cpd06462	C09567	KEGG
cpd06463	cpd06463	C09568	KEGG
cpd06464	cpd06464	C09569	KEGG
cpd06465	cpd06465	C09570	KEGG
cpd06466	cpd06466	C09571	KEGG
cpd06467	cpd06467	C09572	KEGG
cpd06468	cpd06468	C09573	KEGG
cpd06469	cpd06469	C09574	KEGG
cpd06470	cpd06470	C09575	KEGG
cpd06471	cpd06471	C09576	KEGG
cpd06472	cpd06472	C09577	KEGG
cpd06473	cpd06473	C09578	KEGG
cpd06474	cpd06474	C09579	KEGG
cpd06475	cpd06475	C09580	KEGG
cpd06476	cpd06476	C09581	KEGG
cpd06477	cpd06477	C09582	KEGG
cpd06478	cpd06478	C09583	KEGG
cpd06479	cpd06479	C09584	KEGG
cpd06480	cpd06480	C09585	KEGG
cpd06481	cpd06481	C09586	KEGG
cpd06482	cpd06482	C09587	KEGG
cpd06483	cpd06483	C09588	KEGG
cpd06484	cpd06484	C09589	KEGG
cpd06485	cpd06485	C09590	KEGG
cpd06486	cpd06486	C09591	KEGG
cpd06487	cpd06487	C09592	KEGG
cpd06488	cpd06488	C09593	KEGG
cpd06489	cpd06489	C09594	KEGG
cpd06490	cpd06490	C09595	KEGG
cpd06491	cpd06491	C09596	KEGG
cpd06492	cpd06492	C09597	KEGG
cpd06493	cpd06493	C09598	KEGG
cpd06494	cpd06494	C09599	KEGG
cpd06495	cpd06495	C09600	KEGG
cpd06496	cpd06496	C09601	KEGG
cpd06497	cpd06497	C09602	KEGG
cpd06498	cpd06498	C09603	KEGG
cpd06499	cpd06499	C09604	KEGG
cpd06500	cpd06500	C09605	KEGG
cpd06501	cpd06501	C09606	KEGG
cpd06502	cpd06502	C09607	KEGG
cpd06503	cpd06503	C09608	KEGG
cpd06504	cpd06504	C09609	KEGG
cpd06505	cpd06505	C09610	KEGG
cpd06506	cpd06506	C09611	KEGG
cpd06507	cpd06507	C09612	KEGG
cpd06508	cpd06508	C09613	KEGG
cpd06509	cpd06509	C09614	KEGG
cpd06510	cpd06510	C09615	KEGG
cpd06511	cpd06511	C09616	KEGG
cpd06512	cpd06512	C09617	KEGG
cpd06513	cpd06513	C09618	KEGG
cpd06514	cpd06514	C09619	KEGG
cpd06515	cpd06515	C09621	KEGG
cpd06516	cpd06516	C09622	KEGG
cpd06517	cpd06517	C09623	KEGG
cpd06518	cpd06518	C09624	KEGG
cpd06519	cpd06519	C09625	KEGG
cpd06520	cpd06520	C09626	KEGG
cpd06521	cpd06521	C09627	KEGG
cpd06522	cpd06522	C09628	KEGG
cpd06523	cpd06523	C09629	KEGG
cpd06524	cpd06524	C09630	KEGG
cpd06525	cpd06525	C09631	KEGG
cpd06526	cpd06526	C09632	KEGG
cpd06527	cpd06527	C09633	KEGG
cpd06528	cpd06528	C09634	KEGG
cpd06529	cpd06529	C09635	KEGG
cpd06530	cpd06530	C09636	KEGG
cpd06531	cpd06531	C09637	KEGG
cpd06532	cpd06532	C09638	KEGG
cpd06533	cpd06533	C09639	KEGG
cpd06534	cpd06534	C09640	KEGG
cpd06535	cpd06535	C09641	KEGG
cpd06536	cpd06536	C09642	KEGG
cpd06537	cpd06537	C09643	KEGG
cpd06538	cpd06538	C09644	KEGG
cpd06539	cpd06539	C09645	KEGG
cpd06540	cpd06540	C09646	KEGG
cpd06541	cpd06541	C09647	KEGG
cpd06542	cpd06542	C09648	KEGG
cpd06543	cpd06543	C09649	KEGG
cpd06544	cpd06544	C09650	KEGG
cpd06545	cpd06545	C09651	KEGG
cpd06546	cpd06546	C09652	KEGG
cpd06547	cpd06547	C09653	KEGG
cpd06548	cpd06548	C09654	KEGG
cpd06549	cpd06549	C09655	KEGG
cpd06550	cpd06550	C09656	KEGG
cpd06551	cpd06551	C09657	KEGG
cpd06552	cpd06552	C09658	KEGG
cpd06553	cpd06553	C09659	KEGG
cpd06554	cpd06554	C09660	KEGG
cpd06555	cpd06555	C09661	KEGG
cpd06556	cpd06556	C09662	KEGG
cpd06557	cpd06557	C09663	KEGG
cpd06558	cpd06558	C09664	KEGG
cpd06559	cpd06559	C09665	KEGG
cpd06560	cpd06560	C09666	KEGG
cpd06561	cpd06561	C09667	KEGG
cpd06562	cpd06562	C09668	KEGG
cpd06563	cpd06563	C09669	KEGG
cpd06564	cpd06564	C09670	KEGG
cpd06565	cpd06565	C09671	KEGG
cpd06566	cpd06566	C09672	KEGG
cpd06567	cpd06567	C09673	KEGG
cpd06568	cpd06568	C09674	KEGG
cpd06569	cpd06569	C09675	KEGG
cpd06570	cpd06570	C09676	KEGG
cpd06571	cpd06571	C09677	KEGG
cpd06572	cpd06572	C09678	KEGG
cpd06573	cpd06573	C09679	KEGG
cpd06574	cpd06574	C09680	KEGG
cpd06575	cpd06575	C09681	KEGG
cpd06576	cpd06576	C09682	KEGG
cpd06577	cpd06577	C09683	KEGG
cpd06578	cpd06578	C09684	KEGG
cpd06579	cpd06579	C09685	KEGG
cpd06580	cpd06580	C09686	KEGG
cpd06581	cpd06581	C09687	KEGG
cpd06582	cpd06582	C09688	KEGG
cpd06583	cpd06583	C09689	KEGG
cpd06584	cpd06584	C09690	KEGG
cpd06585	cpd06585	C09691	KEGG
cpd06586	cpd06586	C09692	KEGG
cpd06587	cpd06587	C09693	KEGG
cpd06588	cpd06588	C09694	KEGG
cpd06589	cpd06589	C09695	KEGG
cpd06590	cpd06590	C09696	KEGG
cpd06591	cpd06591	C09697	KEGG
cpd06592	cpd06592	C09698	KEGG
cpd06593	cpd06593	C09699	KEGG
cpd06594	cpd06594	C09700	KEGG
cpd06595	cpd06595	C09701	KEGG
cpd06596	cpd06596	C09702	KEGG
cpd06597	cpd06597	C09704	KEGG
cpd06598	cpd06598	C09705	KEGG
cpd06599	cpd06599	C09706	KEGG
cpd06600	cpd06600	C09707	KEGG
cpd06601	cpd06601	C09708	KEGG
cpd06602	cpd06602	C09709	KEGG
cpd06603	cpd06603	C09710	KEGG
cpd06604	cpd06604	C09711	KEGG
cpd06605	cpd06605	C09712	KEGG
cpd06606	cpd06606	C09714	KEGG
cpd06607	cpd06607	C09715	KEGG
cpd06608	cpd06608	C09716	KEGG
cpd06609	cpd06609	C09717	KEGG
cpd06610	cpd06610	C09718	KEGG
cpd06611	cpd06611	C09719	KEGG
cpd06612	cpd06612	C09720	KEGG
cpd06613	cpd06613	C09721	KEGG
cpd06614	cpd06614	C09722	KEGG
cpd06615	cpd06615	C09723	KEGG
cpd06616	cpd06616	C09724	KEGG
cpd06617	cpd06617	C09725	KEGG
cpd06618	cpd06618	C09726	KEGG
cpd06619	cpd06619	C09727	KEGG
cpd06620	cpd06620	C09728	KEGG
cpd06621	cpd06621	C09729	KEGG
cpd06622	cpd06622	C09730	KEGG
cpd06623	cpd06623	C09731	KEGG
cpd06624	cpd06624	C09732	KEGG
cpd06625	cpd06625	C09733	KEGG
cpd06626	cpd06626	C09734	KEGG
cpd06627	cpd06627	C09735	KEGG
cpd06628	cpd06628	C09736	KEGG
cpd06629	cpd06629	C09737	KEGG
cpd06630	cpd06630	C09738	KEGG
cpd06631	cpd06631	C09739	KEGG
cpd06632	cpd06632	C09740	KEGG
cpd06633	cpd06633	C09741	KEGG
cpd06634	cpd06634	C09742	KEGG
cpd06635	cpd06635	C09743	KEGG
cpd06636	cpd06636	C09744	KEGG
cpd06637	cpd06637	C09745	KEGG
cpd06638	cpd06638	C09746	KEGG
cpd06639	cpd06639	C09747	KEGG
cpd06640	cpd06640	C09748	KEGG
cpd06641	cpd06641	C09749	KEGG
cpd06642	cpd06642	C09750	KEGG
cpd06643	cpd06643	C09751	KEGG
cpd06644	cpd06644	C09752	KEGG
cpd06645	cpd06645	C09753	KEGG
cpd06646	cpd06646	C09754	KEGG
cpd06647	cpd06647	C09755	KEGG
cpd06648	cpd06648	C09756	KEGG
cpd06649	cpd06649	C09757	KEGG
cpd06650	cpd06650	C09758	KEGG
cpd06651	cpd06651	C09759	KEGG
cpd06652	cpd06652	C09760	KEGG
cpd06653	cpd06653	C09761	KEGG
cpd06654	cpd06654	C09762	KEGG
cpd06655	cpd06655	C09763	KEGG
cpd06656	cpd06656	C09764	KEGG
cpd06657	cpd06657	C09765	KEGG
cpd06658	cpd06658	C09766	KEGG
cpd06659	cpd06659	C09767	KEGG
cpd06660	cpd06660	C09768	KEGG
cpd06661	cpd06661	C09769	KEGG
cpd06662	cpd06662	C09770	KEGG
cpd06663	cpd06663	C09771	KEGG
cpd06664	cpd06664	C09772	KEGG
cpd06665	cpd06665	C09773	KEGG
cpd06666	cpd06666	C09774	KEGG
cpd06667	cpd06667	C09775	KEGG
cpd06668	cpd06668	C09776	KEGG
cpd06669	cpd06669	C09777	KEGG
cpd06670	cpd06670	C09778	KEGG
cpd06671	cpd06671	C09779	KEGG
cpd06672	cpd06672	C09780	KEGG
cpd06673	cpd06673	C09781	KEGG
cpd06674	cpd06674	C09782	KEGG
cpd06675	cpd06675	C09783	KEGG
cpd06676	cpd06676	C09784	KEGG
cpd06677	cpd06677	C09785	KEGG
cpd06678	cpd06678	C09786	KEGG
cpd06679	cpd06679	C09787	KEGG
cpd06680	cpd06680	C09788	KEGG
cpd06681	cpd06681	C09789	KEGG
cpd06682	cpd06682	C09790	KEGG
cpd06683	cpd06683	C09791	KEGG
cpd06684	cpd06684	C09792	KEGG
cpd06685	cpd06685	C09793	KEGG
cpd06686	cpd06686	C09794	KEGG
cpd06687	cpd06687	C09795	KEGG
cpd06688	cpd06688	C09796	KEGG
cpd06689	cpd06689	C09797	KEGG
cpd06690	cpd06690	C09798	KEGG
cpd06691	cpd06691	C09799	KEGG
cpd06692	cpd06692	C09800	KEGG
cpd06693	cpd06693	C09801	KEGG
cpd06694	cpd06694	C09802	KEGG
cpd06695	cpd06695	C09803	KEGG
cpd19098	cpd06677	C09804	KEGG
cpd06697	cpd06697	C09805	KEGG
cpd06698	cpd06698	C09806	KEGG
cpd06699	cpd06699	C09807	KEGG
cpd06700	cpd06700	C09808	KEGG
cpd06701	cpd06701	C09809	KEGG
cpd06702	cpd06702	C09810	KEGG
cpd06703	cpd06703	C09811	KEGG
cpd06704	cpd06704	C09812	KEGG
cpd06705	cpd06705	C09813	KEGG
cpd06706	cpd06706	C09814	KEGG
cpd06707	cpd06707	C09815	KEGG
cpd06708	cpd06708	C09816	KEGG
cpd06709	cpd06709	C09817	KEGG
cpd06710	cpd06710	C09818	KEGG
cpd06711	cpd06711	C09819	KEGG
cpd06712	cpd06712	C09820	KEGG
cpd06713	cpd06713	C09821	KEGG
cpd06714	cpd06714	C09822	KEGG
cpd06715	cpd06715	C09823	KEGG
cpd06716	cpd06716	C09824	KEGG
cpd06717	cpd06717	C09825	KEGG
cpd06718	cpd06718	C09826	KEGG
cpd06719	cpd06719	C09827	KEGG
cpd06720	cpd06720	C09828	KEGG
cpd06721	cpd06721	C09829	KEGG
cpd06722	cpd06722	C09830	KEGG
cpd06723	cpd06723	C09831	KEGG
cpd06724	cpd06724	C09832	KEGG
cpd06725	cpd06725	C09833	KEGG
cpd06726	cpd06726	C09834	KEGG
cpd06727	cpd06727	C09835	KEGG
cpd06728	cpd06728	C09836	KEGG
cpd06729	cpd06729	C09837	KEGG
cpd06730	cpd06730	C09839	KEGG
cpd06731	cpd06731	C09840	KEGG
cpd06732	cpd06732	C09841	KEGG
cpd06733	cpd06733	C09842	KEGG
cpd06734	cpd06734	C09843	KEGG
cpd06735	cpd06735	C09844	KEGG
cpd06736	cpd06736	C09845	KEGG
cpd06737	cpd06737	C09846	KEGG
cpd06738	cpd06738	C09847	KEGG
cpd06739	cpd06739	C09848	KEGG
cpd06740	cpd06740	C09849	KEGG
cpd06741	cpd06741	C09850	KEGG
cpd06742	cpd06742	C09851	KEGG
cpd06743	cpd06743	C09852	KEGG
cpd06744	cpd06744	C09853	KEGG
cpd06745	cpd06745	C09854	KEGG
cpd06746	cpd06746	C09855	KEGG
cpd06747	cpd06747	C09856	KEGG
cpd06748	cpd06748	C09858	KEGG
cpd06749	cpd06749	C09859	KEGG
cpd06750	cpd06750	C09860	KEGG
cpd06751	cpd06751	C09861	KEGG
cpd06752	cpd06752	C09862	KEGG
cpd06753	cpd06753	C09863	KEGG
cpd06754	cpd06754	C09864	KEGG
cpd06755	cpd06755	C09865	KEGG
cpd06756	cpd06756	C09866	KEGG
cpd06757	cpd06757	C09867	KEGG
cpd06758	cpd06758	C09868	KEGG
cpd06759	cpd06759	C09869	KEGG
cpd06760	cpd06760	C09870	KEGG
cpd06761	cpd06761	C09871	KEGG
cpd06762	cpd06762	C09872	KEGG
cpd06763	cpd06763	C09873	KEGG
cpd06764	cpd06764	C09874	KEGG
cpd06765	cpd06765	C09875	KEGG
cpd06766	cpd06766	C09876	KEGG
cpd06767	cpd06767	C09877	KEGG
cpd06768	cpd06768	C09878	KEGG
cpd06769	cpd06769	C09879	KEGG
cpd19099	cpd03749	C09880	KEGG
cpd06771	cpd06771	C09881	KEGG
cpd19100	cpd03748	C09882	KEGG
cpd06773	cpd06773	C09883	KEGG
cpd06774	cpd06774	C09884	KEGG
cpd06775	cpd06775	C09885	KEGG
cpd06776	cpd06776	C09886	KEGG
cpd06777	cpd06777	C09887	KEGG
cpd06778	cpd06778	C09888	KEGG
cpd06779	cpd06779	C09889	KEGG
cpd06780	cpd06780	C09890	KEGG
cpd06781	cpd06781	C09891	KEGG
cpd06782	cpd06782	C09892	KEGG
cpd06783	cpd06783	C09893	KEGG
cpd06784	cpd06784	C09894	KEGG
cpd06785	cpd06785	C09895	KEGG
cpd06786	cpd06786	C09896	KEGG
cpd06787	cpd06787	C09897	KEGG
cpd06788	cpd06788	C09898	KEGG
cpd06789	cpd06789	C09899	KEGG
cpd06790	cpd06790	C09900	KEGG
cpd06791	cpd06791	C09901	KEGG
cpd06792	cpd06792	C09902	KEGG
cpd06793	cpd06793	C09903	KEGG
cpd06794	cpd06794	C09904	KEGG
cpd06795	cpd06795	C09905	KEGG
cpd06796	cpd06796	C09906	KEGG
cpd06797	cpd06797	C09907	KEGG
cpd06798	cpd06798	C09908	KEGG
cpd06799	cpd06799	C09909	KEGG
cpd06800	cpd06800	C09910	KEGG
cpd06801	cpd06801	C09911	KEGG
cpd06802	cpd06802	C09912	KEGG
cpd06803	cpd06803	C09913	KEGG
cpd06804	cpd06804	C09914	KEGG
cpd06805	cpd06805	C09915	KEGG
cpd06806	cpd06806	C09916	KEGG
cpd06807	cpd06807	C09917	KEGG
cpd06808	cpd06808	C09918	KEGG
cpd06809	cpd06809	C09919	KEGG
cpd06810	cpd06810	C09920	KEGG
cpd06811	cpd06811	C09921	KEGG
cpd06812	cpd06812	C09922	KEGG
cpd06813	cpd06813	C09923	KEGG
cpd06814	cpd06814	C09924	KEGG
cpd06815	cpd06815	C09925	KEGG
cpd06816	cpd06816	C09926	KEGG
cpd06817	cpd06817	C09927	KEGG
cpd06818	cpd06818	C09928	KEGG
cpd06819	cpd06819	C09929	KEGG
cpd06820	cpd06820	C09930	KEGG
cpd06821	cpd06821	C09931	KEGG
cpd06822	cpd06822	C09932	KEGG
cpd06823	cpd06823	C09933	KEGG
cpd06824	cpd06824	C09934	KEGG
cpd06825	cpd06825	C09935	KEGG
cpd06826	cpd06826	C09936	KEGG
cpd06827	cpd06827	C09937	KEGG
cpd06828	cpd06828	C09938	KEGG
cpd06829	cpd06829	C09939	KEGG
cpd06830	cpd06830	C09940	KEGG
cpd06831	cpd06831	C09941	KEGG
cpd06832	cpd06832	C09942	KEGG
cpd06833	cpd06833	C09943	KEGG
cpd06834	cpd06834	C09944	KEGG
cpd06835	cpd06835	C09945	KEGG
cpd06836	cpd06836	C09946	KEGG
cpd06837	cpd06837	C09947	KEGG
cpd06838	cpd06838	C09948	KEGG
cpd06839	cpd06839	C09949	KEGG
cpd06840	cpd06840	C09950	KEGG
cpd06841	cpd06841	C09951	KEGG
cpd06842	cpd06842	C09952	KEGG
cpd06843	cpd06843	C09953	KEGG
cpd06844	cpd06844	C09954	KEGG
cpd06845	cpd06845	C09955	KEGG
cpd06846	cpd06846	C09956	KEGG
cpd06847	cpd06847	C09957	KEGG
cpd06848	cpd06848	C09958	KEGG
cpd06849	cpd06849	C09959	KEGG
cpd06850	cpd06850	C09960	KEGG
cpd06851	cpd06851	C09961	KEGG
cpd06852	cpd06852	C09962	KEGG
cpd06853	cpd06853	C09963	KEGG
cpd06854	cpd06854	C09964	KEGG
cpd06855	cpd06855	C09965	KEGG
cpd06856	cpd06856	C09966	KEGG
cpd06857	cpd06857	C09967	KEGG
cpd06858	cpd06858	C09968	KEGG
cpd06859	cpd06859	C09969	KEGG
cpd06860	cpd06860	C09970	KEGG
cpd06861	cpd06861	C09971	KEGG
cpd06862	cpd06862	C09972	KEGG
cpd06863	cpd06863	C09973	KEGG
cpd06864	cpd06864	C09974	KEGG
cpd06865	cpd06865	C09975	KEGG
cpd06866	cpd06866	C09976	KEGG
cpd06867	cpd06867	C09977	KEGG
cpd06868	cpd06868	C09978	KEGG
cpd06869	cpd06869	C09979	KEGG
cpd06870	cpd06870	C09980	KEGG
cpd06871	cpd06871	C09981	KEGG
cpd06872	cpd06872	C09982	KEGG
cpd06873	cpd06873	C09983	KEGG
cpd06874	cpd06874	C09984	KEGG
cpd06875	cpd06875	C09985	KEGG
cpd06876	cpd06876	C09986	KEGG
cpd06877	cpd06877	C09987	KEGG
cpd06878	cpd06878	C09988	KEGG
cpd06879	cpd06879	C09989	KEGG
cpd06880	cpd06880	C09990	KEGG
cpd06881	cpd06881	C09991	KEGG
cpd06882	cpd06882	C09992	KEGG
cpd06883	cpd06883	C09993	KEGG
cpd06884	cpd06884	C09994	KEGG
cpd06885	cpd06885	C09995	KEGG
cpd06886	cpd06886	C09996	KEGG
cpd06887	cpd06887	C09997	KEGG
cpd06888	cpd06888	C09998	KEGG
cpd06889	cpd06889	C09999	KEGG
cpd06890	cpd06890	C10000	KEGG
cpd06891	cpd06891	C10001	KEGG
cpd06892	cpd06892	C10002	KEGG
cpd06893	cpd06893	C10003	KEGG
cpd06894	cpd06894	C10004	KEGG
cpd06895	cpd06895	C10005	KEGG
cpd06896	cpd06896	C10006	KEGG
cpd06897	cpd06897	C10007	KEGG
cpd06898	cpd06898	C10008	KEGG
cpd06899	cpd06899	C10009	KEGG
cpd06900	cpd06900	C10010	KEGG
cpd06901	cpd06901	C10011	KEGG
cpd06902	cpd06902	C10012	KEGG
cpd06903	cpd06903	C10013	KEGG
cpd06904	cpd06904	C10014	KEGG
cpd06905	cpd06905	C10015	KEGG
cpd06906	cpd06906	C10016	KEGG
cpd06907	cpd06907	C10017	KEGG
cpd06908	cpd06908	C10018	KEGG
cpd06909	cpd06909	C10019	KEGG
cpd06910	cpd06910	C10020	KEGG
cpd06911	cpd06911	C10021	KEGG
cpd06912	cpd06912	C10022	KEGG
cpd06913	cpd06913	C10023	KEGG
cpd06914	cpd06914	C10024	KEGG
cpd06915	cpd06915	C10025	KEGG
cpd06916	cpd06916	C10026	KEGG
cpd06917	cpd06917	C10027	KEGG
cpd06918	cpd06918	C10028	KEGG
cpd06919	cpd06919	C10029	KEGG
cpd06920	cpd06920	C10030	KEGG
cpd06921	cpd06921	C10031	KEGG
cpd06922	cpd06922	C10032	KEGG
cpd06923	cpd06923	C10033	KEGG
cpd06924	cpd06924	C10034	KEGG
cpd06925	cpd06925	C10035	KEGG
cpd06926	cpd06926	C10036	KEGG
cpd06927	cpd06927	C10037	KEGG
cpd06928	cpd06928	C10038	KEGG
cpd06929	cpd06929	C10039	KEGG
cpd06930	cpd06930	C10040	KEGG
cpd06931	cpd06931	C10041	KEGG
cpd06932	cpd06932	C10042	KEGG
cpd06933	cpd06933	C10043	KEGG
cpd06934	cpd06934	C10044	KEGG
cpd06935	cpd06935	C10045	KEGG
cpd06936	cpd06936	C10046	KEGG
cpd06937	cpd06937	C10047	KEGG
cpd06938	cpd06938	C10048	KEGG
cpd06939	cpd06939	C10049	KEGG
cpd06940	cpd06940	C10050	KEGG
cpd06941	cpd06941	C10051	KEGG
cpd06942	cpd06942	C10052	KEGG
cpd06943	cpd06943	C10053	KEGG
cpd06944	cpd06944	C10054	KEGG
cpd06945	cpd06945	C10055	KEGG
cpd06946	cpd06946	C10056	KEGG
cpd06947	cpd06947	C10057	KEGG
cpd06948	cpd06948	C10058	KEGG
cpd06949	cpd06949	C10059	KEGG
cpd06950	cpd06950	C10060	KEGG
cpd06951	cpd06951	C10061	KEGG
cpd06952	cpd06952	C10062	KEGG
cpd06953	cpd06953	C10063	KEGG
cpd06954	cpd06954	C10064	KEGG
cpd06955	cpd06955	C10065	KEGG
cpd06956	cpd06956	C10066	KEGG
cpd06957	cpd06957	C10067	KEGG
cpd06958	cpd06958	C10068	KEGG
cpd06959	cpd06959	C10069	KEGG
cpd06960	cpd06960	C10070	KEGG
cpd06961	cpd06961	C10071	KEGG
cpd06962	cpd06962	C10072	KEGG
cpd06963	cpd06963	C10073	KEGG
cpd06964	cpd06964	C10074	KEGG
cpd06965	cpd06965	C10075	KEGG
cpd06966	cpd06966	C10076	KEGG
cpd06967	cpd06967	C10077	KEGG
cpd06968	cpd06968	C10078	KEGG
cpd06969	cpd06969	C10079	KEGG
cpd06970	cpd06970	C10080	KEGG
cpd06971	cpd06971	C10081	KEGG
cpd06972	cpd06972	C10082	KEGG
cpd06973	cpd06973	C10083	KEGG
cpd06974	cpd06974	C10084	KEGG
cpd06975	cpd06975	C10085	KEGG
cpd06976	cpd06976	C10086	KEGG
cpd06977	cpd06977	C10087	KEGG
cpd06978	cpd06978	C10088	KEGG
cpd06979	cpd06979	C10089	KEGG
cpd06980	cpd06980	C10090	KEGG
cpd06981	cpd06981	C10091	KEGG
cpd06982	cpd06982	C10092	KEGG
cpd06983	cpd06983	C10093	KEGG
cpd06984	cpd06984	C10094	KEGG
cpd06985	cpd06985	C10095	KEGG
cpd06986	cpd06986	C10097	KEGG
cpd06987	cpd06987	C10098	KEGG
cpd06988	cpd06988	C10099	KEGG
cpd06989	cpd06989	C10100	KEGG
cpd06990	cpd06990	C10101	KEGG
cpd06991	cpd06991	C10102	KEGG
cpd06992	cpd06992	C10103	KEGG
cpd06993	cpd06993	C10104	KEGG
cpd06994	cpd06994	C10105	KEGG
cpd06995	cpd06995	C10106	KEGG
cpd06996	cpd06996	C10107	KEGG
cpd06997	cpd06997	C10108	KEGG
cpd06998	cpd06998	C10109	KEGG
cpd06999	cpd06999	C10110	KEGG
cpd07000	cpd07000	C10111	KEGG
cpd07001	cpd07001	C10112	KEGG
cpd07002	cpd07002	C10113	KEGG
cpd07003	cpd07003	C10114	KEGG
cpd07004	cpd07004	C10115	KEGG
cpd07005	cpd07005	C10116	KEGG
cpd07006	cpd07006	C10117	KEGG
cpd07007	cpd07007	C10118	KEGG
cpd07008	cpd07008	C10119	KEGG
cpd07009	cpd07009	C10120	KEGG
cpd07010	cpd07010	C10121	KEGG
cpd07011	cpd07011	C10122	KEGG
cpd07012	cpd07012	C10123	KEGG
cpd07013	cpd07013	C10124	KEGG
cpd07014	cpd07014	C10125	KEGG
cpd07015	cpd07015	C10126	KEGG
cpd07016	cpd07016	C10127	KEGG
cpd07017	cpd07017	C10128	KEGG
cpd07018	cpd07018	C10129	KEGG
cpd07019	cpd07019	C10130	KEGG
cpd07020	cpd07020	C10131	KEGG
cpd07021	cpd07021	C10132	KEGG
cpd07022	cpd07022	C10133	KEGG
cpd07023	cpd07023	C10134	KEGG
cpd07024	cpd07024	C10135	KEGG
cpd07025	cpd07025	C10136	KEGG
cpd07026	cpd07026	C10137	KEGG
cpd07027	cpd07027	C10138	KEGG
cpd07028	cpd07028	C10139	KEGG
cpd07029	cpd07029	C10140	KEGG
cpd07030	cpd07030	C10141	KEGG
cpd07031	cpd07031	C10142	KEGG
cpd07032	cpd07032	C10143	KEGG
cpd07033	cpd07033	C10144	KEGG
cpd07034	cpd07034	C10145	KEGG
cpd07035	cpd07035	C10146	KEGG
cpd07036	cpd07036	C10147	KEGG
cpd07037	cpd07037	C10148	KEGG
cpd07038	cpd07038	C10149	KEGG
cpd07039	cpd07039	C10150	KEGG
cpd07040	cpd07040	C10151	KEGG
cpd07041	cpd07041	C10152	KEGG
cpd07042	cpd07042	C10153	KEGG
cpd07043	cpd07043	C10154	KEGG
cpd07044	cpd07044	C10155	KEGG
cpd07045	cpd07045	C10156	KEGG
cpd07046	cpd07046	C10157	KEGG
cpd07047	cpd07047	C10158	KEGG
cpd07048	cpd07048	C10159	KEGG
cpd07049	cpd07049	C10160	KEGG
cpd07050	cpd07050	C10161	KEGG
cpd07051	cpd07051	C10162	KEGG
cpd07052	cpd07052	C10163	KEGG
cpd07053	cpd07053	C10164	KEGG
cpd07054	cpd07054	C10165	KEGG
cpd07055	cpd07055	C10166	KEGG
cpd07056	cpd07056	C10167	KEGG
cpd07057	cpd07057	C10168	KEGG
cpd07058	cpd07058	C10169	KEGG
cpd07059	cpd07059	C10170	KEGG
cpd07060	cpd07060	C10171	KEGG
cpd07061	cpd07061	C10172	KEGG
cpd07062	cpd07062	C10173	KEGG
cpd07063	cpd07063	C10174	KEGG
cpd07064	cpd07064	C10175	KEGG
cpd07065	cpd07065	C10176	KEGG
cpd07066	cpd07066	C10177	KEGG
cpd07067	cpd07067	C10178	KEGG
cpd07068	cpd07068	C10179	KEGG
cpd07069	cpd07069	C10180	KEGG
cpd07070	cpd07070	C10181	KEGG
cpd07071	cpd07071	C10182	KEGG
cpd07072	cpd07072	C10183	KEGG
cpd07073	cpd07073	C10184	KEGG
cpd07074	cpd07074	C10185	KEGG
cpd07075	cpd07075	C10186	KEGG
cpd07076	cpd07076	C10187	KEGG
cpd07077	cpd07077	C10188	KEGG
cpd07078	cpd07078	C10189	KEGG
cpd07079	cpd07079	C10190	KEGG
cpd07080	cpd07080	C10191	KEGG
cpd07081	cpd07081	C10192	KEGG
cpd07082	cpd07082	C10193	KEGG
cpd07083	cpd07083	C10194	KEGG
cpd07084	cpd07084	C10195	KEGG
cpd07085	cpd07085	C10196	KEGG
cpd07086	cpd07086	C10197	KEGG
cpd07087	cpd07087	C10198	KEGG
cpd07088	cpd07088	C10199	KEGG
cpd07089	cpd07089	C10200	KEGG
cpd07090	cpd07090	C10201	KEGG
cpd07091	cpd07091	C10202	KEGG
cpd07092	cpd07092	C10203	KEGG
cpd07093	cpd07093	C10204	KEGG
cpd07094	cpd07094	C10205	KEGG
cpd07095	cpd07095	C10206	KEGG
cpd07096	cpd07096	C10207	KEGG
cpd07097	cpd07097	C10208	KEGG
cpd07098	cpd07098	C10209	KEGG
cpd07099	cpd07099	C10210	KEGG
cpd07100	cpd07100	C10211	KEGG
cpd07101	cpd07101	C10212	KEGG
cpd07102	cpd07102	C10213	KEGG
cpd07103	cpd07103	C10214	KEGG
cpd07104	cpd07104	C10215	KEGG
cpd07105	cpd07105	C10216	KEGG
cpd07106	cpd07106	C10217	KEGG
cpd07107	cpd07107	C10218	KEGG
cpd07108	cpd07108	C10219	KEGG
cpd07109	cpd07109	C10220	KEGG
cpd07110	cpd07110	C10221	KEGG
cpd07111	cpd07111	C10222	KEGG
cpd07112	cpd07112	C10223	KEGG
cpd07113	cpd07113	C10224	KEGG
cpd07114	cpd07114	C10225	KEGG
cpd07115	cpd07115	C10226	KEGG
cpd07116	cpd07116	C10227	KEGG
cpd07117	cpd07117	C10228	KEGG
cpd07118	cpd07118	C10229	KEGG
cpd07119	cpd07119	C10230	KEGG
cpd07120	cpd07120	C10231	KEGG
cpd07121	cpd07121	C10232	KEGG
cpd07122	cpd07122	C10233	KEGG
cpd07123	cpd07123	C10234	KEGG
cpd07124	cpd07124	C10235	KEGG
cpd07125	cpd07125	C10236	KEGG
cpd07126	cpd07126	C10237	KEGG
cpd07127	cpd07127	C10238	KEGG
cpd07128	cpd07128	C10239	KEGG
cpd07129	cpd07129	C10240	KEGG
cpd07130	cpd07130	C10241	KEGG
cpd07131	cpd07131	C10242	KEGG
cpd07132	cpd07132	C10243	KEGG
cpd07133	cpd07133	C10244	KEGG
cpd07134	cpd07134	C10245	KEGG
cpd07135	cpd07135	C10246	KEGG
cpd07136	cpd07136	C10247	KEGG
cpd07137	cpd07137	C10248	KEGG
cpd07138	cpd07138	C10249	KEGG
cpd07139	cpd07139	C10250	KEGG
cpd07140	cpd07140	C10251	KEGG
cpd07141	cpd07141	C10252	KEGG
cpd07142	cpd07142	C10253	KEGG
cpd07143	cpd07143	C10254	KEGG
cpd07144	cpd07144	C10255	KEGG
cpd07145	cpd07145	C10256	KEGG
cpd07146	cpd07146	C10257	KEGG
cpd07147	cpd07147	C10258	KEGG
cpd07148	cpd07148	C10259	KEGG
cpd07149	cpd07149	C10260	KEGG
cpd07150	cpd07150	C10261	KEGG
cpd07151	cpd07151	C10262	KEGG
cpd07152	cpd07152	C10263	KEGG
cpd07153	cpd07153	C10264	KEGG
cpd07154	cpd07154	C10265	KEGG
cpd07155	cpd07155	C10266	KEGG
cpd07156	cpd07156	C10267	KEGG
cpd07157	cpd07157	C10268	KEGG
cpd07158	cpd07158	C10269	KEGG
cpd07159	cpd07159	C10270	KEGG
cpd07160	cpd07160	C10271	KEGG
cpd07161	cpd07161	C10272	KEGG
cpd07162	cpd07162	C10273	KEGG
cpd07163	cpd07163	C10274	KEGG
cpd07164	cpd07164	C10275	KEGG
cpd07165	cpd07165	C10276	KEGG
cpd07166	cpd07166	C10277	KEGG
cpd07167	cpd07167	C10278	KEGG
cpd07168	cpd07168	C10279	KEGG
cpd07169	cpd07169	C10280	KEGG
cpd07170	cpd07170	C10281	KEGG
cpd07171	cpd07171	C10282	KEGG
cpd07172	cpd07172	C10283	KEGG
cpd07173	cpd07173	C10284	KEGG
cpd07174	cpd07174	C10285	KEGG
cpd07175	cpd07175	C10286	KEGG
cpd07176	cpd07176	C10287	KEGG
cpd07177	cpd07177	C10288	KEGG
cpd07178	cpd07178	C10289	KEGG
cpd07179	cpd07179	C10290	KEGG
cpd07180	cpd07180	C10291	KEGG
cpd07181	cpd07181	C10292	KEGG
cpd07182	cpd07182	C10293	KEGG
cpd07183	cpd07183	C10294	KEGG
cpd07184	cpd07184	C10295	KEGG
cpd07185	cpd07185	C10296	KEGG
cpd07186	cpd07186	C10297	KEGG
cpd07187	cpd07187	C10298	KEGG
cpd07188	cpd07188	C10299	KEGG
cpd07189	cpd07189	C10300	KEGG
cpd07190	cpd07190	C10301	KEGG
cpd07191	cpd07191	C10302	KEGG
cpd07192	cpd07192	C10303	KEGG
cpd07193	cpd07193	C10304	KEGG
cpd07194	cpd07194	C10305	KEGG
cpd07195	cpd07195	C10306	KEGG
cpd07196	cpd07196	C10307	KEGG
cpd07197	cpd07197	C10308	KEGG
cpd07198	cpd07198	C10309	KEGG
cpd07199	cpd07199	C10310	KEGG
cpd07200	cpd07200	C10311	KEGG
cpd07201	cpd07201	C10312	KEGG
cpd07202	cpd07202	C10313	KEGG
cpd07203	cpd07203	C10314	KEGG
cpd07204	cpd07204	C10315	KEGG
cpd07205	cpd07205	C10316	KEGG
cpd07206	cpd07206	C10317	KEGG
cpd07207	cpd07207	C10318	KEGG
cpd07208	cpd07208	C10319	KEGG
cpd07209	cpd07209	C10320	KEGG
cpd07210	cpd07210	C10321	KEGG
cpd07211	cpd07211	C10322	KEGG
cpd07212	cpd07212	C10323	KEGG
cpd07213	cpd07213	C10324	KEGG
cpd07214	cpd07214	C10325	KEGG
cpd07215	cpd07215	C10326	KEGG
cpd07216	cpd07216	C10327	KEGG
cpd07217	cpd07217	C10328	KEGG
cpd07218	cpd07218	C10329	KEGG
cpd07219	cpd07219	C10330	KEGG
cpd07220	cpd07220	C10331	KEGG
cpd07221	cpd07221	C10332	KEGG
cpd07222	cpd07222	C10333	KEGG
cpd07223	cpd07223	C10334	KEGG
cpd07224	cpd07224	C10335	KEGG
cpd07225	cpd07225	C10336	KEGG
cpd07226	cpd07226	C10337	KEGG
cpd07227	cpd07227	C10338	KEGG
cpd07228	cpd07228	C10339	KEGG
cpd07229	cpd07229	C10340	KEGG
cpd07230	cpd07230	C10341	KEGG
cpd07231	cpd07231	C10342	KEGG
cpd07232	cpd07232	C10343	KEGG
cpd07233	cpd07233	C10344	KEGG
cpd07234	cpd07234	C10345	KEGG
cpd07235	cpd07235	C10346	KEGG
cpd07236	cpd07236	C10347	KEGG
cpd07237	cpd07237	C10348	KEGG
cpd07238	cpd07238	C10349	KEGG
cpd07239	cpd07239	C10350	KEGG
cpd07240	cpd07240	C10351	KEGG
cpd07241	cpd07241	C10352	KEGG
cpd07242	cpd07242	C10353	KEGG
cpd07243	cpd07243	C10354	KEGG
cpd07244	cpd07244	C10355	KEGG
cpd07245	cpd07245	C10356	KEGG
cpd07246	cpd07246	C10357	KEGG
cpd07247	cpd07247	C10358	KEGG
cpd07248	cpd07248	C10359	KEGG
cpd07249	cpd07249	C10360	KEGG
cpd07250	cpd07250	C10361	KEGG
cpd07251	cpd07251	C10362	KEGG
cpd07252	cpd07252	C10363	KEGG
cpd07253	cpd07253	C10364	KEGG
cpd07254	cpd07254	C10365	KEGG
cpd07255	cpd07255	C10366	KEGG
cpd07256	cpd07256	C10367	KEGG
cpd07257	cpd07257	C10368	KEGG
cpd07258	cpd07258	C10369	KEGG
cpd07259	cpd07259	C10370	KEGG
cpd07260	cpd07260	C10371	KEGG
cpd07261	cpd07261	C10372	KEGG
cpd07262	cpd07262	C10373	KEGG
cpd07263	cpd07263	C10374	KEGG
cpd07264	cpd07264	C10375	KEGG
cpd07265	cpd07265	C10376	KEGG
cpd07266	cpd07266	C10377	KEGG
cpd07267	cpd07267	C10378	KEGG
cpd07268	cpd07268	C10379	KEGG
cpd07269	cpd07269	C10380	KEGG
cpd07270	cpd07270	C10381	KEGG
cpd07271	cpd07271	C10382	KEGG
cpd07272	cpd07272	C10383	KEGG
cpd07273	cpd07273	C10384	KEGG
cpd07274	cpd07274	C10385	KEGG
cpd07275	cpd07275	C10386	KEGG
cpd07276	cpd07276	C10387	KEGG
cpd07277	cpd07277	C10388	KEGG
cpd07278	cpd07278	C10389	KEGG
cpd07279	cpd07279	C10390	KEGG
cpd07280	cpd07280	C10391	KEGG
cpd07281	cpd07281	C10392	KEGG
cpd07282	cpd07282	C10393	KEGG
cpd07283	cpd07283	C10394	KEGG
cpd07284	cpd07284	C10395	KEGG
cpd07285	cpd07285	C10396	KEGG
cpd07286	cpd07286	C10397	KEGG
cpd07287	cpd07287	C10398	KEGG
cpd07288	cpd07288	C10399	KEGG
cpd07289	cpd07289	C10400	KEGG
cpd07290	cpd07290	C10401	KEGG
cpd07291	cpd07291	C10402	KEGG
cpd07292	cpd07292	C10403	KEGG
cpd07293	cpd07293	C10404	KEGG
cpd07294	cpd07294	C10405	KEGG
cpd07295	cpd07295	C10406	KEGG
cpd07296	cpd07296	C10407	KEGG
cpd07297	cpd07297	C10408	KEGG
cpd07298	cpd07298	C10409	KEGG
cpd07299	cpd07299	C10410	KEGG
cpd07300	cpd07300	C10411	KEGG
cpd07301	cpd07301	C10412	KEGG
cpd07302	cpd07302	C10413	KEGG
cpd07303	cpd07303	C10414	KEGG
cpd07304	cpd07304	C10415	KEGG
cpd07305	cpd07305	C10416	KEGG
cpd07306	cpd07306	C10417	KEGG
cpd07307	cpd07307	C10418	KEGG
cpd07308	cpd07308	C10419	KEGG
cpd07309	cpd07309	C10420	KEGG
cpd07310	cpd07310	C10421	KEGG
cpd07311	cpd07311	C10422	KEGG
cpd07312	cpd07312	C10424	KEGG
cpd07313	cpd07313	C10425	KEGG
cpd07314	cpd07314	C10426	KEGG
cpd07315	cpd07315	C10427	KEGG
cpd07316	cpd07316	C10428	KEGG
cpd07317	cpd07317	C10429	KEGG
cpd07318	cpd07318	C10430	KEGG
cpd07319	cpd07319	C10431	KEGG
cpd07320	cpd07320	C10432	KEGG
cpd07321	cpd07321	C10433	KEGG
cpd07322	cpd07322	C10434	KEGG
cpd07323	cpd07323	C10435	KEGG
cpd07324	cpd07324	C10436	KEGG
cpd07325	cpd07325	C10437	KEGG
cpd00333	cpd07326	C10438	KEGG
cpd07327	cpd07327	C10439	KEGG
cpd07328	cpd07328	C10441	KEGG
cpd07329	cpd07329	C10443	KEGG
cpd07330	cpd07330	C10444	KEGG
cpd07331	cpd07331	C10445	KEGG
cpd07332	cpd07332	C10446	KEGG
cpd07333	cpd07333	C10447	KEGG
cpd07334	cpd07334	C10448	KEGG
cpd07335	cpd07335	C10449	KEGG
cpd07336	cpd07336	C10450	KEGG
cpd07337	cpd07337	C10451	KEGG
cpd07338	cpd07338	C10452	KEGG
cpd07339	cpd07339	C10453	KEGG
cpd07340	cpd07340	C10454	KEGG
cpd07341	cpd07341	C10455	KEGG
cpd07342	cpd07342	C10456	KEGG
cpd07343	cpd07343	C10457	KEGG
cpd07344	cpd07344	C10458	KEGG
cpd07345	cpd07345	C10459	KEGG
cpd07346	cpd07346	C10460	KEGG
cpd07347	cpd07347	C10461	KEGG
cpd07348	cpd07348	C10462	KEGG
cpd07349	cpd07349	C10463	KEGG
cpd07350	cpd07350	C10464	KEGG
cpd07351	cpd07351	C10465	KEGG
cpd07352	cpd07352	C10466	KEGG
cpd07353	cpd07353	C10467	KEGG
cpd07354	cpd07354	C10468	KEGG
cpd07355	cpd07355	C10469	KEGG
cpd07356	cpd07356	C10470	KEGG
cpd07357	cpd07357	C10471	KEGG
cpd07358	cpd07358	C10472	KEGG
cpd07359	cpd07359	C10473	KEGG
cpd07360	cpd07360	C10474	KEGG
cpd07361	cpd07361	C10475	KEGG
cpd07362	cpd07362	C10476	KEGG
cpd07363	cpd07363	C10477	KEGG
cpd07364	cpd07364	C10478	KEGG
cpd07365	cpd07365	C10479	KEGG
cpd07366	cpd07366	C10480	KEGG
cpd07367	cpd07367	C10481	KEGG
cpd07368	cpd07368	C10482	KEGG
cpd07369	cpd07369	C10483	KEGG
cpd07370	cpd07370	C10484	KEGG
cpd07371	cpd07371	C10485	KEGG
cpd07372	cpd07372	C10486	KEGG
cpd07373	cpd07373	C10487	KEGG
cpd07374	cpd07374	C10488	KEGG
cpd07376	cpd07376	C10490	KEGG
cpd07377	cpd07377	C10491	KEGG
cpd07378	cpd07378	C10492	KEGG
cpd07379	cpd07379	C10493	KEGG
cpd07380	cpd07380	C10494	KEGG
cpd07381	cpd07381	C10495	KEGG
cpd07382	cpd07382	C10496	KEGG
cpd07383	cpd07383	C10497	KEGG
cpd07384	cpd07384	C10498	KEGG
cpd07385	cpd07385	C10499	KEGG
cpd07386	cpd07386	C10500	KEGG
cpd07387	cpd07387	C10501	KEGG
cpd07388	cpd07388	C10502	KEGG
cpd07389	cpd07389	C10503	KEGG
cpd07390	cpd07390	C10504	KEGG
cpd07391	cpd07391	C10505	KEGG
cpd07392	cpd07392	C10506	KEGG
cpd07393	cpd07393	C10507	KEGG
cpd07394	cpd07394	C10508	KEGG
cpd07395	cpd07395	C10509	KEGG
cpd07396	cpd07396	C10510	KEGG
cpd07397	cpd07397	C10511	KEGG
cpd07398	cpd07398	C10512	KEGG
cpd07399	cpd07399	C10513	KEGG
cpd07400	cpd07400	C10514	KEGG
cpd07401	cpd07401	C10515	KEGG
cpd07402	cpd07402	C10516	KEGG
cpd07403	cpd07403	C10517	KEGG
cpd07404	cpd07404	C10518	KEGG
cpd07405	cpd07405	C10519	KEGG
cpd07406	cpd07406	C10520	KEGG
cpd07407	cpd07407	C10521	KEGG
cpd07408	cpd07408	C10522	KEGG
cpd07409	cpd07409	C10523	KEGG
cpd07410	cpd07410	C10524	KEGG
cpd07411	cpd07411	C10525	KEGG
cpd07412	cpd07412	C10526	KEGG
cpd07413	cpd07413	C10527	KEGG
cpd19101	cpd00956	C10528	KEGG
cpd07415	cpd07415	C10529	KEGG
cpd07416	cpd07416	C10530	KEGG
cpd07417	cpd07417	C10531	KEGG
cpd07418	cpd07418	C10532	KEGG
cpd07419	cpd07419	C10533	KEGG
cpd07420	cpd07420	C10534	KEGG
cpd07421	cpd07421	C10535	KEGG
cpd07422	cpd07422	C10536	KEGG
cpd07423	cpd07423	C10537	KEGG
cpd07424	cpd07424	C10538	KEGG
cpd07425	cpd07425	C10539	KEGG
cpd07426	cpd07426	C10540	KEGG
cpd07427	cpd07427	C10541	KEGG
cpd07428	cpd07428	C10542	KEGG
cpd07429	cpd07429	C10543	KEGG
cpd07430	cpd07430	C10544	KEGG
cpd07431	cpd07431	C10545	KEGG
cpd07432	cpd07432	C10546	KEGG
cpd07433	cpd07433	C10547	KEGG
cpd07434	cpd07434	C10548	KEGG
cpd07435	cpd07435	C10549	KEGG
cpd07436	cpd07436	C10550	KEGG
cpd07437	cpd07437	C10551	KEGG
cpd07438	cpd07438	C10552	KEGG
cpd07439	cpd07439	C10553	KEGG
cpd07440	cpd07440	C10554	KEGG
cpd07441	cpd07441	C10555	KEGG
cpd07442	cpd07442	C10556	KEGG
cpd07443	cpd07443	C10557	KEGG
cpd07444	cpd07444	C10558	KEGG
cpd07445	cpd07445	C10559	KEGG
cpd07446	cpd07446	C10560	KEGG
cpd07447	cpd07447	C10561	KEGG
cpd07448	cpd07448	C10562	KEGG
cpd07449	cpd07449	C10563	KEGG
cpd07450	cpd07450	C10564	KEGG
cpd07451	cpd07451	C10565	KEGG
cpd07452	cpd07452	C10566	KEGG
cpd07453	cpd07453	C10567	KEGG
cpd07454	cpd07454	C10568	KEGG
cpd07455	cpd07455	C10569	KEGG
cpd07456	cpd07456	C10570	KEGG
cpd07457	cpd07457	C10571	KEGG
cpd07458	cpd07458	C10572	KEGG
cpd07459	cpd07459	C10573	KEGG
cpd07460	cpd07460	C10574	KEGG
cpd07461	cpd07461	C10575	KEGG
cpd07462	cpd07462	C10576	KEGG
cpd07463	cpd07463	C10577	KEGG
cpd07464	cpd07464	C10578	KEGG
cpd07465	cpd07465	C10579	KEGG
cpd07466	cpd07466	C10580	KEGG
cpd07467	cpd07467	C10581	KEGG
cpd07468	cpd07468	C10582	KEGG
cpd07469	cpd07469	C10583	KEGG
cpd07470	cpd07470	C10584	KEGG
cpd07471	cpd07471	C10585	KEGG
cpd07472	cpd07472	C10586	KEGG
cpd07473	cpd07473	C10587	KEGG
cpd07474	cpd07474	C10588	KEGG
cpd07475	cpd07475	C10589	KEGG
cpd07476	cpd07476	C10590	KEGG
cpd07477	cpd07477	C10591	KEGG
cpd07478	cpd07478	C10592	KEGG
cpd07479	cpd07479	C10593	KEGG
cpd07480	cpd07480	C10594	KEGG
cpd07481	cpd07481	C10595	KEGG
cpd07482	cpd07482	C10596	KEGG
cpd07483	cpd07483	C10597	KEGG
cpd07484	cpd07484	C10598	KEGG
cpd07485	cpd07485	C10599	KEGG
cpd07486	cpd07486	C10600	KEGG
cpd07487	cpd07487	C10601	KEGG
cpd07488	cpd07488	C10602	KEGG
cpd07489	cpd07489	C10603	KEGG
cpd07490	cpd07490	C10604	KEGG
cpd07491	cpd07491	C10605	KEGG
cpd07492	cpd07492	C10606	KEGG
cpd07493	cpd07493	C10607	KEGG
cpd07494	cpd07494	C10608	KEGG
cpd07495	cpd07495	C10609	KEGG
cpd07496	cpd07496	C10610	KEGG
cpd07497	cpd07497	C10611	KEGG
cpd07498	cpd07498	C10612	KEGG
cpd07499	cpd07499	C10613	KEGG
cpd07500	cpd07500	C10614	KEGG
cpd07501	cpd07501	C10615	KEGG
cpd07502	cpd07502	C10616	KEGG
cpd07503	cpd07503	C10617	KEGG
cpd07504	cpd07504	C10618	KEGG
cpd07505	cpd07505	C10619	KEGG
cpd07506	cpd07506	C10620	KEGG
cpd07507	cpd07507	C10621	KEGG
cpd07508	cpd07508	C10622	KEGG
cpd07509	cpd07509	C10623	KEGG
cpd07510	cpd07510	C10624	KEGG
cpd07511	cpd07511	C10625	KEGG
cpd07512	cpd07512	C10626	KEGG
cpd07513	cpd07513	C10627	KEGG
cpd07514	cpd07514	C10628	KEGG
cpd07515	cpd07515	C10629	KEGG
cpd07516	cpd07516	C10630	KEGG
cpd07517	cpd07517	C10631	KEGG
cpd07518	cpd07518	C10632	KEGG
cpd07519	cpd07519	C10633	KEGG
cpd07520	cpd07520	C10634	KEGG
cpd07521	cpd07521	C10635	KEGG
cpd07522	cpd07522	C10636	KEGG
cpd07523	cpd07523	C10637	KEGG
cpd07524	cpd07524	C10638	KEGG
cpd07525	cpd07525	C10639	KEGG
cpd07526	cpd07526	C10640	KEGG
cpd07527	cpd07527	C10641	KEGG
cpd07528	cpd07528	C10642	KEGG
cpd07529	cpd07529	C10643	KEGG
cpd07530	cpd07530	C10644	KEGG
cpd07531	cpd07531	C10645	KEGG
cpd07532	cpd07532	C10646	KEGG
cpd07533	cpd07533	C10647	KEGG
cpd07534	cpd07534	C10648	KEGG
cpd07535	cpd07535	C10649	KEGG
cpd07536	cpd07536	C10650	KEGG
cpd07537	cpd07537	C10651	KEGG
cpd07538	cpd07538	C10652	KEGG
cpd07539	cpd07539	C10653	KEGG
cpd07540	cpd07540	C10654	KEGG
cpd07541	cpd07541	C10655	KEGG
cpd07542	cpd07542	C10656	KEGG
cpd07543	cpd07543	C10657	KEGG
cpd07544	cpd07544	C10658	KEGG
cpd07545	cpd07545	C10659	KEGG
cpd07546	cpd07546	C10660	KEGG
cpd07547	cpd07547	C10661	KEGG
cpd07548	cpd07548	C10662	KEGG
cpd07549	cpd07549	C10663	KEGG
cpd07550	cpd07550	C10664	KEGG
cpd07551	cpd07551	C10665	KEGG
cpd07552	cpd07552	C10666	KEGG
cpd07553	cpd07553	C10667	KEGG
cpd07554	cpd07554	C10668	KEGG
cpd07555	cpd07555	C10669	KEGG
cpd07556	cpd07556	C10670	KEGG
cpd07557	cpd07557	C10671	KEGG
cpd07558	cpd07558	C10672	KEGG
cpd07559	cpd07559	C10673	KEGG
cpd07560	cpd07560	C10674	KEGG
cpd07561	cpd07561	C10675	KEGG
cpd07562	cpd07562	C10676	KEGG
cpd07563	cpd07563	C10677	KEGG
cpd07564	cpd07564	C10678	KEGG
cpd07565	cpd07565	C10679	KEGG
cpd07566	cpd07566	C10680	KEGG
cpd07567	cpd07567	C10681	KEGG
cpd07568	cpd07568	C10682	KEGG
cpd07569	cpd07569	C10683	KEGG
cpd07570	cpd07570	C10684	KEGG
cpd07571	cpd07571	C10685	KEGG
cpd07572	cpd07572	C10686	KEGG
cpd07573	cpd07573	C10687	KEGG
cpd07574	cpd07574	C10688	KEGG
cpd07575	cpd07575	C10689	KEGG
cpd07576	cpd07576	C10690	KEGG
cpd07577	cpd07577	C10691	KEGG
cpd07578	cpd07578	C10692	KEGG
cpd07579	cpd07579	C10693	KEGG
cpd07580	cpd07580	C10694	KEGG
cpd07581	cpd07581	C10695	KEGG
cpd07582	cpd07582	C10696	KEGG
cpd07583	cpd07583	C10697	KEGG
cpd07584	cpd07584	C10698	KEGG
cpd07585	cpd07585	C10699	KEGG
cpd07586	cpd07586	C10700	KEGG
cpd07587	cpd07587	C10701	KEGG
cpd07588	cpd07588	C10702	KEGG
cpd07589	cpd07589	C10703	KEGG
cpd07590	cpd07590	C10704	KEGG
cpd07591	cpd07591	C10705	KEGG
cpd07592	cpd07592	C10706	KEGG
cpd07593	cpd07593	C10707	KEGG
cpd07594	cpd07594	C10708	KEGG
cpd07595	cpd07595	C10709	KEGG
cpd07596	cpd07596	C10710	KEGG
cpd07597	cpd07597	C10711	KEGG
cpd07598	cpd07598	C10712	KEGG
cpd07599	cpd07599	C10713	KEGG
cpd07600	cpd07600	C10714	KEGG
cpd07601	cpd07601	C10715	KEGG
cpd07602	cpd07602	C10716	KEGG
cpd07603	cpd07603	C10717	KEGG
cpd07604	cpd07604	C10718	KEGG
cpd07605	cpd07605	C10719	KEGG
cpd07606	cpd07606	C10720	KEGG
cpd07607	cpd07607	C10721	KEGG
cpd07608	cpd07608	C10722	KEGG
cpd07609	cpd07609	C10723	KEGG
cpd07610	cpd07610	C10724	KEGG
cpd07611	cpd07611	C10725	KEGG
cpd07612	cpd07612	C10726	KEGG
cpd07613	cpd07613	C10727	KEGG
cpd07614	cpd07614	C10728	KEGG
cpd07615	cpd07615	C10729	KEGG
cpd07616	cpd07616	C10730	KEGG
cpd07617	cpd07617	C10731	KEGG
cpd07618	cpd07618	C10732	KEGG
cpd07619	cpd07619	C10733	KEGG
cpd07620	cpd07620	C10734	KEGG
cpd07621	cpd07621	C10735	KEGG
cpd07622	cpd07622	C10736	KEGG
cpd07623	cpd07623	C10737	KEGG
cpd07624	cpd07624	C10738	KEGG
cpd07625	cpd07625	C10739	KEGG
cpd07626	cpd07626	C10740	KEGG
cpd07627	cpd07627	C10741	KEGG
cpd07628	cpd07628	C10742	KEGG
cpd07629	cpd07629	C10743	KEGG
cpd07630	cpd07630	C10744	KEGG
cpd07631	cpd07631	C10745	KEGG
cpd07632	cpd07632	C10746	KEGG
cpd07633	cpd07633	C10747	KEGG
cpd07634	cpd07634	C10748	KEGG
cpd07635	cpd07635	C10749	KEGG
cpd07636	cpd07636	C10750	KEGG
cpd07637	cpd07637	C10751	KEGG
cpd07638	cpd07638	C10752	KEGG
cpd07639	cpd07639	C10753	KEGG
cpd07640	cpd07640	C10754	KEGG
cpd07641	cpd07641	C10755	KEGG
cpd07642	cpd07642	C10756	KEGG
cpd07643	cpd07643	C10757	KEGG
cpd07644	cpd07644	C10758	KEGG
cpd07645	cpd07645	C10759	KEGG
cpd07646	cpd07646	C10760	KEGG
cpd07647	cpd07647	C10761	KEGG
cpd07648	cpd07648	C10762	KEGG
cpd07649	cpd07649	C10763	KEGG
cpd07650	cpd07650	C10764	KEGG
cpd07651	cpd07651	C10765	KEGG
cpd07652	cpd07652	C10766	KEGG
cpd07653	cpd07653	C10767	KEGG
cpd07654	cpd07654	C10768	KEGG
cpd07655	cpd07655	C10769	KEGG
cpd07656	cpd07656	C10770	KEGG
cpd07657	cpd07657	C10771	KEGG
cpd07658	cpd07658	C10772	KEGG
cpd07659	cpd07659	C10773	KEGG
cpd07660	cpd07660	C10774	KEGG
cpd07661	cpd07661	C10775	KEGG
cpd07662	cpd07662	C10776	KEGG
cpd07663	cpd07663	C10777	KEGG
cpd07664	cpd07664	C10778	KEGG
cpd07665	cpd07665	C10779	KEGG
cpd07666	cpd07666	C10780	KEGG
cpd07667	cpd07667	C10781	KEGG
cpd07668	cpd07668	C10782	KEGG
cpd07669	cpd07669	C10783	KEGG
cpd07670	cpd07670	C10784	KEGG
cpd07671	cpd07671	C10785	KEGG
cpd07672	cpd07672	C10786	KEGG
cpd07673	cpd07673	C10787	KEGG
cpd07674	cpd07674	C10788	KEGG
cpd07675	cpd07675	C10789	KEGG
cpd07676	cpd07676	C10790	KEGG
cpd07677	cpd07677	C10791	KEGG
cpd07678	cpd07678	C10792	KEGG
cpd07679	cpd07679	C10793	KEGG
cpd07680	cpd07680	C10794	KEGG
cpd07681	cpd07681	C10795	KEGG
cpd07682	cpd07682	C10796	KEGG
cpd07683	cpd07683	C10797	KEGG
cpd07684	cpd07684	C10798	KEGG
cpd07685	cpd07685	C10799	KEGG
cpd07686	cpd07686	C10800	KEGG
cpd07687	cpd07687	C10801	KEGG
cpd07688	cpd07688	C10802	KEGG
cpd07689	cpd07689	C10803	KEGG
cpd07690	cpd07690	C10804	KEGG
cpd07691	cpd07691	C10805	KEGG
cpd07692	cpd07692	C10806	KEGG
cpd07693	cpd07693	C10807	KEGG
cpd07694	cpd07694	C10808	KEGG
cpd07695	cpd07695	C10809	KEGG
cpd07696	cpd07696	C10810	KEGG
cpd07697	cpd07697	C10811	KEGG
cpd07698	cpd07698	C10812	KEGG
cpd07699	cpd07699	C10813	KEGG
cpd07700	cpd07700	C10814	KEGG
cpd07701	cpd07701	C10815	KEGG
cpd07702	cpd07702	C10816	KEGG
cpd07703	cpd07703	C10817	KEGG
cpd07704	cpd07704	C10818	KEGG
cpd07705	cpd07705	C10819	KEGG
cpd07706	cpd07706	C10820	KEGG
cpd07707	cpd07707	C10821	KEGG
cpd07708	cpd07708	C10822	KEGG
cpd07709	cpd07709	C10823	KEGG
cpd07710	cpd07710	C10824	KEGG
cpd07711	cpd07711	C10825	KEGG
cpd07712	cpd07712	C10826	KEGG
cpd07713	cpd07713	C10827	KEGG
cpd07714	cpd07714	C10828	KEGG
cpd07715	cpd07715	C10829	KEGG
cpd07716	cpd07716	C10830	KEGG
cpd07717	cpd07717	C10831	KEGG
cpd07718	cpd07718	C10832	KEGG
cpd07719	cpd07719	C10833	KEGG
cpd07720	cpd07720	C10834	KEGG
cpd07721	cpd07721	C10835	KEGG
cpd07722	cpd07722	C10836	KEGG
cpd07723	cpd07723	C10837	KEGG
cpd07724	cpd07724	C10838	KEGG
cpd07725	cpd07725	C10839	KEGG
cpd07726	cpd07726	C10840	KEGG
cpd07727	cpd07727	C10841	KEGG
cpd07728	cpd07728	C10842	KEGG
cpd07729	cpd07729	C10843	KEGG
cpd07730	cpd07730	C10844	KEGG
cpd07731	cpd07731	C10845	KEGG
cpd07732	cpd07732	C10846	KEGG
cpd07733	cpd07733	C10847	KEGG
cpd07734	cpd07734	C10848	KEGG
cpd07735	cpd07735	C10849	KEGG
cpd07736	cpd07736	C10850	KEGG
cpd07737	cpd07737	C10851	KEGG
cpd07738	cpd07738	C10852	KEGG
cpd07739	cpd07739	C10853	KEGG
cpd07740	cpd07740	C10854	KEGG
cpd07741	cpd07741	C10855	KEGG
cpd07742	cpd07742	C10856	KEGG
cpd07743	cpd07743	C10857	KEGG
cpd07744	cpd07744	C10858	KEGG
cpd07745	cpd07745	C10859	KEGG
cpd07746	cpd07746	C10860	KEGG
cpd07747	cpd07747	C10861	KEGG
cpd07748	cpd07748	C10862	KEGG
cpd07749	cpd07749	C10863	KEGG
cpd07750	cpd07750	C10864	KEGG
cpd07751	cpd07751	C10865	KEGG
cpd07752	cpd07752	C10866	KEGG
cpd07753	cpd07753	C10867	KEGG
cpd07754	cpd07754	C10868	KEGG
cpd07755	cpd07755	C10869	KEGG
cpd07756	cpd07756	C10870	KEGG
cpd07757	cpd07757	C10871	KEGG
cpd07758	cpd07758	C10872	KEGG
cpd07759	cpd07759	C10873	KEGG
cpd07760	cpd07760	C10874	KEGG
cpd07761	cpd07761	C10875	KEGG
cpd07762	cpd07762	C10876	KEGG
cpd07763	cpd07763	C10877	KEGG
cpd07764	cpd07764	C10878	KEGG
cpd07765	cpd07765	C10879	KEGG
cpd07766	cpd07766	C10880	KEGG
cpd07767	cpd07767	C10881	KEGG
cpd07768	cpd07768	C10882	KEGG
cpd07769	cpd07769	C10883	KEGG
cpd07770	cpd07770	C10884	KEGG
cpd07771	cpd07771	C10885	KEGG
cpd07772	cpd07772	C10886	KEGG
cpd07773	cpd07773	C10887	KEGG
cpd07774	cpd07774	C10888	KEGG
cpd07775	cpd07775	C10889	KEGG
cpd07776	cpd07776	C10890	KEGG
cpd07777	cpd07777	C10891	KEGG
cpd07778	cpd07778	C10892	KEGG
cpd07779	cpd07779	C10893	KEGG
cpd07780	cpd07780	C10894	KEGG
cpd07781	cpd07781	C10895	KEGG
cpd07782	cpd07782	C10896	KEGG
cpd07783	cpd07783	C10897	KEGG
cpd07784	cpd07784	C10898	KEGG
cpd07785	cpd07785	C10899	KEGG
cpd07786	cpd07786	C10900	KEGG
cpd07787	cpd07787	C10901	KEGG
cpd07788	cpd07788	C10902	KEGG
cpd07789	cpd07789	C10903	KEGG
cpd07790	cpd07790	C10904	KEGG
cpd13342	cpd13342	C10905	KEGG
cpd19102	cpd00082	C10906	KEGG
cpd07792	cpd07792	C10907	KEGG
cpd07793	cpd07793	C10908	KEGG
cpd07794	cpd07794	C10909	KEGG
cpd07795	cpd07795	C10910	KEGG
cpd07796	cpd07796	C10911	KEGG
cpd07797	cpd07797	C10912	KEGG
cpd07798	cpd07798	C10913	KEGG
cpd07799	cpd07799	C10914	KEGG
cpd07800	cpd07800	C10915	KEGG
cpd07801	cpd07801	C10916	KEGG
cpd07802	cpd07802	C10917	KEGG
cpd07803	cpd07803	C10918	KEGG
cpd07804	cpd07804	C10919	KEGG
cpd07805	cpd07805	C10920	KEGG
cpd07806	cpd07806	C10921	KEGG
cpd07807	cpd07807	C10922	KEGG
cpd07808	cpd07808	C10923	KEGG
cpd07809	cpd07809	C10924	KEGG
cpd07810	cpd07810	C10925	KEGG
cpd07811	cpd07811	C10926	KEGG
cpd07812	cpd07812	C10927	KEGG
cpd07813	cpd07813	C10928	KEGG
cpd07814	cpd07814	C10929	KEGG
cpd07815	cpd07815	C10930	KEGG
cpd07816	cpd07816	C10931	KEGG
cpd07817	cpd07817	C10932	KEGG
cpd07818	cpd07818	C10933	KEGG
cpd07819	cpd07819	C10934	KEGG
cpd07820	cpd07820	C10935	KEGG
cpd07821	cpd07821	C10936	KEGG
cpd07822	cpd07822	C10937	KEGG
cpd07823	cpd07823	C10938	KEGG
cpd07824	cpd07824	C10939	KEGG
cpd07825	cpd07825	C10940	KEGG
cpd07826	cpd07826	C10941	KEGG
cpd07827	cpd07827	C10942	KEGG
cpd07828	cpd07828	C10943	KEGG
cpd07829	cpd07829	C10944	KEGG
cpd07830	cpd07830	C10945	KEGG
cpd07831	cpd07831	C10946	KEGG
cpd07832	cpd07832	C10947	KEGG
cpd07833	cpd07833	C10948	KEGG
cpd07834	cpd07834	C10949	KEGG
cpd07835	cpd07835	C10950	KEGG
cpd07836	cpd07836	C10951	KEGG
cpd07837	cpd07837	C10952	KEGG
cpd07838	cpd07838	C10953	KEGG
cpd07839	cpd07839	C10954	KEGG
cpd07840	cpd07840	C10955	KEGG
cpd07841	cpd07841	C10956	KEGG
cpd07842	cpd07842	C10957	KEGG
cpd07843	cpd07843	C10958	KEGG
cpd07844	cpd07844	C10959	KEGG
cpd07845	cpd07845	C10960	KEGG
cpd07846	cpd07846	C10961	KEGG
cpd07847	cpd07847	C10962	KEGG
cpd07848	cpd07848	C10963	KEGG
cpd07849	cpd07849	C10964	KEGG
cpd07850	cpd07850	C10965	KEGG
cpd07851	cpd07851	C10966	KEGG
cpd07852	cpd07852	C10967	KEGG
cpd07853	cpd07853	C10968	KEGG
cpd07854	cpd07854	C10969	KEGG
cpd07855	cpd07855	C10970	KEGG
cpd07856	cpd07856	C10971	KEGG
cpd07857	cpd07857	C10972	KEGG
cpd07858	cpd07858	C10973	KEGG
cpd07859	cpd07859	C10974	KEGG
cpd07860	cpd07860	C10975	KEGG
cpd07861	cpd07861	C10976	KEGG
cpd07862	cpd07862	C10977	KEGG
cpd07863	cpd07863	C10978	KEGG
cpd07864	cpd07864	C10979	KEGG
cpd07865	cpd07865	C10980	KEGG
cpd07866	cpd07866	C10981	KEGG
cpd07867	cpd07867	C10982	KEGG
cpd07868	cpd07868	C10983	KEGG
cpd07869	cpd07869	C10984	KEGG
cpd07870	cpd07870	C10985	KEGG
cpd07871	cpd07871	C10986	KEGG
cpd07872	cpd07872	C10987	KEGG
cpd07873	cpd07873	C10988	KEGG
cpd07874	cpd07874	C10989	KEGG
cpd07875	cpd07875	C10990	KEGG
cpd07876	cpd07876	C10991	KEGG
cpd07877	cpd07877	C10992	KEGG
cpd07878	cpd07878	C10993	KEGG
cpd07879	cpd07879	C10994	KEGG
cpd07880	cpd07880	C10995	KEGG
cpd07881	cpd07881	C10996	KEGG
cpd07882	cpd07882	C10997	KEGG
cpd07883	cpd07883	C10998	KEGG
cpd07884	cpd07884	C10999	KEGG
cpd07885	cpd07885	C11000	KEGG
cpd07886	cpd07886	C11001	KEGG
cpd07887	cpd07887	C11002	KEGG
cpd07888	cpd07888	C11003	KEGG
cpd07889	cpd07889	C11004	KEGG
cpd07890	cpd07890	C11005	KEGG
cpd07891	cpd07891	C11006	KEGG
cpd07892	cpd07892	C11007	KEGG
cpd07893	cpd07893	C11008	KEGG
cpd07894	cpd07894	C11009	KEGG
cpd07895	cpd07895	C11010	KEGG
cpd07896	cpd07896	C11011	KEGG
cpd07897	cpd07897	C11012	KEGG
cpd07898	cpd07898	C11013	KEGG
cpd07899	cpd07899	C11014	KEGG
cpd07900	cpd07900	C11015	KEGG
cpd07901	cpd07901	C11016	KEGG
cpd07902	cpd07902	C11017	KEGG
cpd07903	cpd07903	C11018	KEGG
cpd07904	cpd07904	C11019	KEGG
cpd07905	cpd07905	C11020	KEGG
cpd07906	cpd07906	C11021	KEGG
cpd07907	cpd07907	C11022	KEGG
cpd07908	cpd07908	C11023	KEGG
cpd07909	cpd07909	C11024	KEGG
cpd07910	cpd07910	C11025	KEGG
cpd07911	cpd07911	C11026	KEGG
cpd07912	cpd07912	C11027	KEGG
cpd07913	cpd07913	C11028	KEGG
cpd07914	cpd07914	C11029	KEGG
cpd07915	cpd07915	C11030	KEGG
cpd07916	cpd07916	C11031	KEGG
cpd07917	cpd07917	C11032	KEGG
cpd07918	cpd07918	C11033	KEGG
cpd07919	cpd07919	C11034	KEGG
cpd07920	cpd07920	C11035	KEGG
cpd07921	cpd07921	C11036	KEGG
cpd07922	cpd07922	C11037	KEGG
cpd07923	cpd07923	C11038	KEGG
cpd07924	cpd07924	C11039	KEGG
cpd07925	cpd07925	C11040	KEGG
cpd07926	cpd07926	C11041	KEGG
cpd07927	cpd07927	C11042	KEGG
cpd07928	cpd07928	C11043	KEGG
cpd07929	cpd07929	C11044	KEGG
cpd07930	cpd07930	C11045	KEGG
cpd07931	cpd07931	C11047	KEGG
cpd07932	cpd07932	C11048	KEGG
cpd07933	cpd07933	C11049	KEGG
cpd07934	cpd07934	C11050	KEGG
cpd07935	cpd07935	C11051	KEGG
cpd07936	cpd07936	C11052	KEGG
cpd07937	cpd07937	C11053	KEGG
cpd07938	cpd07938	C11054	KEGG
cpd07939	cpd07939	C11055	KEGG
cpd07940	cpd07940	C11056	KEGG
cpd07941	cpd07941	C11057	KEGG
cpd07942	cpd07942	C11058	KEGG
cpd07943	cpd07943	C11059	KEGG
cpd19103	cpd03624	C11060	KEGG
cpd07945	cpd07945	C11061	KEGG
cpd07946	cpd07946	C11062	KEGG
cpd07947	cpd07947	C11063	KEGG
cpd07948	cpd07948	C11064	KEGG
cpd07949	cpd07949	C11065	KEGG
cpd07950	cpd07950	C11066	KEGG
cpd07951	cpd07951	C11067	KEGG
cpd07952	cpd07952	C11068	KEGG
cpd07953	cpd07953	C11069	KEGG
cpd07954	cpd07954	C11070	KEGG
cpd07955	cpd07955	C11071	KEGG
cpd07956	cpd07956	C11072	KEGG
cpd07957	cpd07957	C11073	KEGG
cpd07958	cpd07958	C11074	KEGG
cpd07959	cpd07959	C11075	KEGG
cpd07960	cpd07960	C11076	KEGG
cpd07961	cpd07961	C11077	KEGG
cpd07962	cpd07962	C11078	KEGG
cpd07963	cpd07963	C11079	KEGG
cpd07964	cpd07964	C11080	KEGG
cpd07965	cpd07965	C11081	KEGG
cpd07966	cpd07966	C11082	KEGG
cpd13343	cpd13343	C11083	KEGG
cpd07967	cpd07967	C11084	KEGG
cpd07968	cpd07968	C11085	KEGG
cpd07969	cpd07969	C11086	KEGG
cpd07970	cpd07970	C11087	KEGG
cpd07971	cpd07971	C11088	KEGG
cpd07972	cpd07972	C11089	KEGG
cpd07973	cpd07973	C11090	KEGG
cpd07974	cpd07974	C11091	KEGG
cpd07975	cpd07975	C11092	KEGG
cpd07976	cpd07976	C11093	KEGG
cpd07977	cpd07977	C11094	KEGG
cpd07978	cpd07978	C11095	KEGG
cpd07979	cpd07979	C11096	KEGG
cpd07980	cpd07980	C11097	KEGG
cpd07981	cpd07981	C11098	KEGG
cpd19104		C11099	KEGG
cpd07982	cpd07982	C11100	KEGG
cpd07983	cpd07983	C11101	KEGG
cpd07984	cpd07984	C11102	KEGG
cpd07985	cpd07985	C11103	KEGG
cpd07986	cpd07986	C11104	KEGG
cpd07987	cpd07987	C11105	KEGG
cpd07988	cpd07988	C11106	KEGG
cpd07989	cpd07989	C11107	KEGG
cpd07990	cpd07990	C11108	KEGG
cpd07991	cpd07991	C11109	KEGG
cpd07992	cpd07992	C11110	KEGG
cpd07993	cpd07993	C11111	KEGG
cpd07994	cpd07994	C11112	KEGG
cpd07995	cpd07995	C11113	KEGG
cpd07996	cpd07996	C11114	KEGG
cpd07997	cpd07997	C11115	KEGG
cpd07998	cpd07998	C11116	KEGG
cpd07999	cpd07999	C11117	KEGG
cpd08000	cpd08000	C11118	KEGG
cpd08001	cpd08001	C11119	KEGG
cpd08002	cpd08002	C11120	KEGG
cpd08003	cpd08003	C11121	KEGG
cpd08004	cpd08004	C11122	KEGG
cpd08005	cpd08005	C11123	KEGG
cpd08006	cpd08006	C11124	KEGG
cpd08007	cpd08007	C11125	KEGG
cpd08008	cpd08008	C11126	KEGG
cpd08009	cpd08009	C11127	KEGG
cpd08010	cpd08010	C11128	KEGG
cpd08011	cpd08011	C11129	KEGG
cpd08012	cpd08012	C11130	KEGG
cpd08013	cpd08013	C11131	KEGG
cpd08014	cpd08014	C11132	KEGG
cpd08015	cpd08015	C11133	KEGG
cpd08016	cpd08016	C11134	KEGG
cpd08017	cpd08017	C11135	KEGG
cpd08018	cpd08018	C11136	KEGG
cpd13345	cpd13345	C11137	KEGG
cpd13347	cpd13347	C11139	KEGG
cpd08019	cpd08019	C11141	KEGG
cpd08020	cpd08020	C11142	KEGG
cpd08021	cpd08021	C11143	KEGG
cpd08022	cpd08022	C11144	KEGG
cpd08023	cpd08023	C11145	KEGG
cpd08024	cpd08024	C11146	KEGG
cpd08025	cpd08025	C11147	KEGG
cpd08026	cpd08026	C11148	KEGG
cpd08027	cpd08027	C11149	KEGG
cpd08028	cpd08028	C11150	KEGG
cpd08029	cpd08029	C11151	KEGG
cpd08030	cpd08030	C11152	KEGG
cpd08031	cpd08031	C11153	KEGG
cpd08032	cpd08032	C11154	KEGG
cpd08033	cpd08033	C11155	KEGG
cpd08034	cpd08034	C11156	KEGG
cpd08035	cpd08035	C11158	KEGG
cpd08036	cpd08036	C11159	KEGG
cpd08037	cpd08037	C11160	KEGG
cpd08038	cpd08038	C11161	KEGG
cpd08039	cpd08039	C11162	KEGG
cpd08040	cpd08040	C11163	KEGG
cpd08041	cpd08041	C11164	KEGG
cpd08042	cpd08042	C11165	KEGG
cpd08043	cpd08043	C11166	KEGG
cpd08044	cpd08044	C11168	KEGG
cpd08045	cpd08045	C11169	KEGG
cpd08046	cpd08046	C11170	KEGG
cpd08047	cpd08047	C11171	KEGG
cpd08048	cpd08048	C11172	KEGG
cpd08049	cpd08049	C11173	KEGG
cpd08050	cpd08050	C11174	KEGG
cpd08051	cpd08051	C11175	KEGG
cpd08052	cpd08052	C11177	KEGG
cpd08053	cpd08053	C11178	KEGG
cpd08054	cpd08054	C11179	KEGG
cpd08055	cpd08055	C11180	KEGG
cpd08056	cpd08056	C11181	KEGG
cpd08057	cpd08057	C11182	KEGG
cpd08058	cpd08058	C11184	KEGG
cpd08059	cpd08059	C11185	KEGG
cpd08060	cpd08060	C11186	KEGG
cpd08061	cpd08061	C11188	KEGG
cpd08062	cpd08062	C11189	KEGG
cpd08063	cpd08063	C11190	KEGG
cpd08064	cpd08064	C11191	KEGG
cpd08065	cpd08065	C11193	KEGG
cpd08066	cpd08066	C11194	KEGG
cpd08067	cpd08067	C11195	KEGG
cpd08068	cpd08068	C11196	KEGG
cpd08069	cpd08069	C11198	KEGG
cpd08070	cpd08070	C11199	KEGG
cpd08071	cpd08071	C11200	KEGG
cpd08072	cpd08072	C11201	KEGG
cpd08073	cpd08073	C11202	KEGG
cpd08074	cpd08074	C11203	KEGG
cpd13355	cpd13355	C11205	KEGG
cpd08075	cpd08075	C11206	KEGG
cpd08076	cpd08076	C11207	KEGG
cpd08077	cpd08077	C11208	KEGG
cpd08078	cpd08078	C11210	KEGG
cpd08079	cpd08079	C11212	KEGG
cpd08080	cpd08080	C11213	KEGG
cpd08081	cpd08081	C11214	KEGG
cpd01048	cpd01048	C11215	KEGG
cpd08083	cpd08083	C11216	KEGG
cpd08084	cpd08084	C11217	KEGG
cpd08085	cpd08085	C11218	KEGG
cpd08086	cpd08086	C11219	KEGG
cpd08087	cpd08087	C11221	KEGG
cpd08088	cpd08088	C11222	KEGG
cpd08089	cpd08089	C11223	KEGG
cpd08090	cpd08090	C11224	KEGG
cpd08091	cpd08091	C11225	KEGG
cpd08092	cpd08092	C11226	KEGG
cpd08093	cpd08093	C11227	KEGG
cpd08094	cpd08094	C11228	KEGG
cpd08095	cpd08095	C11229	KEGG
cpd08096	cpd08096	C11230	KEGG
cpd08097	cpd08097	C11231	KEGG
cpd08098	cpd08098	C11232	KEGG
cpd08099	cpd08099	C11233	KEGG
cpd08100	cpd08100	C11234	KEGG
cpd08101	cpd08101	C11235	KEGG
cpd08102	cpd08102	C11236	KEGG
cpd08103	cpd08103	C11237	KEGG
cpd08104	cpd08104	C11238	KEGG
cpd08105	cpd08105	C11239	KEGG
cpd08106	cpd08106	C11240	KEGG
cpd08107	cpd08107	C11242	KEGG
cpd08108	cpd08108	C11243	KEGG
cpd13357	cpd13357	C11244	KEGG
cpd08109	cpd08109	C11245	KEGG
cpd08110	cpd08110	C11246	KEGG
cpd08111	cpd08111	C11248	KEGG
cpd08112	cpd08112	C11249	KEGG
cpd08113	cpd08113	C11250	KEGG
cpd08114	cpd08114	C11251	KEGG
cpd08115	cpd08115	C11252	KEGG
cpd08116	cpd08116	C11253	KEGG
cpd08117	cpd08117	C11254	KEGG
cpd08118	cpd08118	C11255	KEGG
cpd08119	cpd08119	C11256	KEGG
cpd08120	cpd08120	C11257	KEGG
cpd08121	cpd08121	C11258	KEGG
cpd08122	cpd08122	C11259	KEGG
cpd08123	cpd08123	C11260	KEGG
cpd08124	cpd08124	C11261	KEGG
cpd08125	cpd08125	C11262	KEGG
cpd08126	cpd08126	C11263	KEGG
cpd08127	cpd08127	C11264	KEGG
cpd08128	cpd08128	C11265	KEGG
cpd08129	cpd08129	C11266	KEGG
cpd08130	cpd08130	C11268	KEGG
cpd08131	cpd08131	C11269	KEGG
cpd08132	cpd08132	C11271	KEGG
cpd08133	cpd08133	C11272	KEGG
cpd08134	cpd08134	C11273	KEGG
cpd08135	cpd08135	C11274	KEGG
cpd08136	cpd08136	C11275	KEGG
cpd08137	cpd08137	C11276	KEGG
cpd08138	cpd08138	C11277	KEGG
cpd08139	cpd08139	C11278	KEGG
cpd08140	cpd08140	C11279	KEGG
cpd08141	cpd08141	C11280	KEGG
cpd08142	cpd08142	C11281	KEGG
cpd08143	cpd08143	C11282	KEGG
cpd08144	cpd08144	C11283	KEGG
cpd08145	cpd08145	C11284	KEGG
cpd08146	cpd08146	C11285	KEGG
cpd08147	cpd08147	C11288	KEGG
cpd08148	cpd08148	C11289	KEGG
cpd08149	cpd08149	C11290	KEGG
cpd08150	cpd08150	C11292	KEGG
cpd08151	cpd08151	C11293	KEGG
cpd08152	cpd08152	C11294	KEGG
cpd08153	cpd08153	C11295	KEGG
cpd08154	cpd08154	C11296	KEGG
cpd08155	cpd08155	C11297	KEGG
cpd08156	cpd08156	C11298	KEGG
cpd08157	cpd08157	C11299	KEGG
cpd08158	cpd08158	C11300	KEGG
cpd08159	cpd08159	C11301	KEGG
cpd08160	cpd08160	C11302	KEGG
cpd08161	cpd08161	C11303	KEGG
cpd08162	cpd08162	C11304	KEGG
cpd08163	cpd08163	C11305	KEGG
cpd08164	cpd08164	C11306	KEGG
cpd08165	cpd08165	C11307	KEGG
cpd08166	cpd08166	C11308	KEGG
cpd08167	cpd08167	C11309	KEGG
cpd08168	cpd08168	C11310	KEGG
cpd08169	cpd08169	C11311	KEGG
cpd08170	cpd08170	C11312	KEGG
cpd08171	cpd08171	C11313	KEGG
cpd08172	cpd08172	C11314	KEGG
cpd08173	cpd08173	C11315	KEGG
cpd08174	cpd08174	C11316	KEGG
cpd13361	cpd13361	C11317	KEGG
cpd08175	cpd08175	C11318	KEGG
cpd08176	cpd08176	C11319	KEGG
cpd08177	cpd08177	C11320	KEGG
cpd08178	cpd08178	C11321	KEGG
cpd08179	cpd08179	C11322	KEGG
cpd08180	cpd08180	C11323	KEGG
cpd08181	cpd08181	C11324	KEGG
cpd08182	cpd08182	C11325	KEGG
cpd08183	cpd08183	C11326	KEGG
cpd08184	cpd08184	C11327	KEGG
cpd08185	cpd08185	C11328	KEGG
cpd08186	cpd08186	C11329	KEGG
cpd08187	cpd08187	C11330	KEGG
cpd08188	cpd08188	C11331	KEGG
cpd08189	cpd08189	C11332	KEGG
cpd08190	cpd08190	C11333	KEGG
cpd13362	cpd13362	C11334	KEGG
cpd08191	cpd08191	C11335	KEGG
cpd08192	cpd08192	C11336	KEGG
cpd08193	cpd08193	C11337	KEGG
cpd08194	cpd08194	C11338	KEGG
cpd08195	cpd08195	C11339	KEGG
cpd08196	cpd08196	C11340	KEGG
cpd08197	cpd08197	C11341	KEGG
cpd08198	cpd08198	C11342	KEGG
cpd08199	cpd08199	C11343	KEGG
cpd08200	cpd08200	C11344	KEGG
cpd08201	cpd08201	C11345	KEGG
cpd08202	cpd08202	C11346	KEGG
cpd08203	cpd08203	C11347	KEGG
cpd08204	cpd08204	C11348	KEGG
cpd13363	cpd13363	C11349	KEGG
cpd08205	cpd08205	C11350	KEGG
cpd02923	cpd08206	C11351	KEGG
cpd08207	cpd08207	C11352	KEGG
cpd08208	cpd08208	C11353	KEGG
cpd08209	cpd08209	C11354	KEGG
cpd08210	cpd08210	C11355	KEGG
cpd08211	cpd08211	C11356	KEGG
cpd19105	cpd03690	C11357	KEGG
cpd08213	cpd08213	C11358	KEGG
cpd19106	cpd03689	C11359	KEGG
cpd08215	cpd08215	C11360	KEGG
cpd08216	cpd08216	C11361	KEGG
cpd08217	cpd08217	C11362	KEGG
cpd08218	cpd08218	C11363	KEGG
cpd08219	cpd08219	C11365	KEGG
cpd08220	cpd08220	C11366	KEGG
cpd08221	cpd08221	C11367	KEGG
cpd08222	cpd08222	C11368	KEGG
cpd08223	cpd08223	C11369	KEGG
cpd08224	cpd08224	C11370	KEGG
cpd08225	cpd08225	C11371	KEGG
cpd08226	cpd08226	C11372	KEGG
cpd08227	cpd08227	C11373	KEGG
cpd08228	cpd08228	C11374	KEGG
cpd08229	cpd08229	C11375	KEGG
cpd08230	cpd08230	C11376	KEGG
cpd08231	cpd08231	C11377	KEGG
cpd08232	cpd08232	C11378	KEGG
cpd08233	cpd08233	C11379	KEGG
cpd08234	cpd08234	C11380	KEGG
cpd07734	cpd08235	C11381	KEGG
cpd08236	cpd08236	C11382	KEGG
cpd19107	cpd01220	C11383	KEGG
cpd08238	cpd08238	C11384	KEGG
cpd08239	cpd08239	C11385	KEGG
cpd08240	cpd08240	C11386	KEGG
cpd06749	cpd08241	C11387	KEGG
cpd19108	cpd02471	C11388	KEGG
cpd08243	cpd08243	C11389	KEGG
cpd08244	cpd08244	C11390	KEGG
cpd08245	cpd08245	C11391	KEGG
cpd08246	cpd08246	C11392	KEGG
cpd08247	cpd08247	C11393	KEGG
cpd06734	cpd08248	C11394	KEGG
cpd08249	cpd08249	C11395	KEGG
cpd08250	cpd08250	C11396	KEGG
cpd08251	cpd08251	C11397	KEGG
cpd08252	cpd08252	C11398	KEGG
cpd08253	cpd08253	C11399	KEGG
cpd08254	cpd08254	C11400	KEGG
cpd08255	cpd08255	C11401	KEGG
cpd08256	cpd08256	C11402	KEGG
cpd08257	cpd08257	C11403	KEGG
cpd08258	cpd08258	C11404	KEGG
cpd08259	cpd08259	C11405	KEGG
cpd08260	cpd08260	C11406	KEGG
cpd08261	cpd08261	C11407	KEGG
cpd08262	cpd08262	C11408	KEGG
cpd08263	cpd08263	C11409	KEGG
cpd08264	cpd08264	C11410	KEGG
cpd08265	cpd08265	C11411	KEGG
cpd08266	cpd08266	C11412	KEGG
cpd08267	cpd08267	C11413	KEGG
cpd08268	cpd08268	C11414	KEGG
cpd08269	cpd08269	C11415	KEGG
cpd08270	cpd08270	C11416	KEGG
cpd08271	cpd08271	C11417	KEGG
cpd08272	cpd08272	C11418	KEGG
cpd08273	cpd08273	C11419	KEGG
cpd08274	cpd08274	C11420	KEGG
cpd08275	cpd08275	C11421	KEGG
cpd08276	cpd08276	C11422	KEGG
cpd08277	cpd08277	C11425	KEGG
cpd08278	cpd08278	C11426	KEGG
cpd08279	cpd08279	C11427	KEGG
cpd08280	cpd08280	C11428	KEGG
cpd08281	cpd08281	C11429	KEGG
cpd08282	cpd08282	C11430	KEGG
cpd08283	cpd08283	C11431	KEGG
cpd08284	cpd08284	C11432	KEGG
cpd08285	cpd08285	C11433	KEGG
cpd08286	cpd08286	C11434	KEGG
cpd08287	cpd08287	C11435	KEGG
cpd08288	cpd08288	C11436	KEGG
cpd08289	cpd08289	C11437	KEGG
cpd08290	cpd08290	C11438	KEGG
cpd13364	cpd13364	C11439	KEGG
cpd13365	cpd13365	C11440	KEGG
cpd08291	cpd08291	C11441	KEGG
cpd08292	cpd08292	C11442	KEGG
cpd08293	cpd08293	C11443	KEGG
cpd13366	cpd13366	C11444	KEGG
cpd08294	cpd08294	C11445	KEGG
cpd08295	cpd08295	C11446	KEGG
cpd08296	cpd08296	C11447	KEGG
cpd08297	cpd08297	C11448	KEGG
cpd13367	cpd13367	C11449	KEGG
cpd08301	cpd08301	C11453	KEGG
cpd08302	cpd08302	C11455	KEGG
cpd08303	cpd08303	C11456	KEGG
cpd08304	cpd08304	C11457	KEGG
cpd08305	cpd08305	C11458	KEGG
cpd08306	cpd08306	C11459	KEGG
cpd08307	cpd08307	C11460	KEGG
cpd08308	cpd08308	C11461	KEGG
cpd08309	cpd08309	C11462	KEGG
cpd13368	cpd13368	C11463	KEGG
cpd13369	cpd13369	C11464	KEGG
cpd08310	cpd08310	C11465	KEGG
cpd08311	cpd08311	C11466	KEGG
cpd08312	cpd08312	C11467	KEGG
cpd08313	cpd08313	C11468	KEGG
cpd08314	cpd08314	C11469	KEGG
cpd08315	cpd08315	C11471	KEGG
cpd08316	cpd08316	C11472	KEGG
cpd08317	cpd08317	C11473	KEGG
cpd08318	cpd08318	C11474	KEGG
cpd13370	cpd13370	C11475	KEGG
cpd19109	cpd00224	C11476	KEGG
cpd13371	cpd13371	C11477	KEGG
cpd13372	cpd13372	C11478	KEGG
cpd08320	cpd08320	C11480	KEGG
cpd00081	cpd00081	C11481	KEGG
cpd13373	cpd13373	C11482	KEGG
cpd08322	cpd08322	C11483	KEGG
cpd08323	cpd08323	C11484	KEGG
cpd08324	cpd08324	C11485	KEGG
cpd08325	cpd08325	C11486	KEGG
cpd08326	cpd08326	C11487	KEGG
cpd08327	cpd08327	C11488	KEGG
cpd08328	cpd08328	C11489	KEGG
cpd08329	cpd08329	C11490	KEGG
cpd08330	cpd08330	C11491	KEGG
cpd08331	cpd08331	C11492	KEGG
cpd08332	cpd08332	C11493	KEGG
cpd08333	cpd08333	C11494	KEGG
cpd08334	cpd08334	C11495	KEGG
cpd08335	cpd08335	C11496	KEGG
cpd08336	cpd08336	C11497	KEGG
cpd08337	cpd08337	C11498	KEGG
cpd08338	cpd08338	C11499	KEGG
cpd08339	cpd08339	C11500	KEGG
cpd08340	cpd08340	C11501	KEGG
cpd08341	cpd08341	C11502	KEGG
cpd03771	cpd08342	C11503	KEGG
cpd03772	cpd08343	C11504	KEGG
cpd08344	cpd08344	C11505	KEGG
cpd08345	cpd08345	C11506	KEGG
cpd08346	cpd08346	C11507	KEGG
cpd08347	cpd08347	C11508	KEGG
cpd08348	cpd08348	C11509	KEGG
cpd08349	cpd08349	C11510	KEGG
cpd08350	cpd08350	C11511	KEGG
cpd08351	cpd08351	C11512	KEGG
cpd08352	cpd08352	C11513	KEGG
cpd08353	cpd08353	C11514	KEGG
cpd08354	cpd08354	C11515	KEGG
cpd08355	cpd08355	C11516	KEGG
cpd08356	cpd08356	C11519	KEGG
cpd08357	cpd08357	C11520	KEGG
cpd08358	cpd08358	C11521	KEGG
cpd08359	cpd08359	C11522	KEGG
cpd08360	cpd08360	C11523	KEGG
cpd13374	cpd13374	C11524	KEGG
cpd13375	cpd13375	C11525	KEGG
cpd08361	cpd08361	C11526	KEGG
cpd08362	cpd08362	C11527	KEGG
cpd08363	cpd08363	C11529	KEGG
cpd08364	cpd08364	C11531	KEGG
cpd08365	cpd08365	C11535	KEGG
cpd08366	cpd08366	C11536	KEGG
cpd08367	cpd08367	C11537	KEGG
cpd08368	cpd08368	C11538	KEGG
cpd08369	cpd08369	C11539	KEGG
cpd08370	cpd08370	C11540	KEGG
cpd08371	cpd08371	C11541	KEGG
cpd08372	cpd08372	C11542	KEGG
cpd08373	cpd08373	C11543	KEGG
cpd08374	cpd08374	C11544	KEGG
cpd08375	cpd08375	C11545	KEGG
cpd08376	cpd08376	C11546	KEGG
cpd13376	cpd13376	C11547	KEGG
cpd13377	cpd13377	C11548	KEGG
cpd13378	cpd13378	C11549	KEGG
cpd13379	cpd13379	C11550	KEGG
cpd13380	cpd13380	C11551	KEGG
cpd13381	cpd13381	C11552	KEGG
cpd13382	cpd13382	C11553	KEGG
cpd13383	cpd13383	C11554	KEGG
cpd08377	cpd08377	C11555	KEGG
cpd13384	cpd13384	C11556	KEGG
cpd13385	cpd13385	C11557	KEGG
cpd08378	cpd08378	C11560	KEGG
cpd08379	cpd08379	C11561	KEGG
cpd08380	cpd08380	C11562	KEGG
cpd08381	cpd08381	C11563	KEGG
cpd08382	cpd08382	C11564	KEGG
cpd08383	cpd08383	C11565	KEGG
cpd08384	cpd08384	C11566	KEGG
cpd08385	cpd08385	C11567	KEGG
cpd08386	cpd08386	C11568	KEGG
cpd08387	cpd08387	C11569	KEGG
cpd08388	cpd08388	C11570	KEGG
cpd08389	cpd08389	C11571	KEGG
cpd13386	cpd13386	C11572	KEGG
cpd08390	cpd08390	C11573	KEGG
cpd08391	cpd08391	C11574	KEGG
cpd08392	cpd08392	C11575	KEGG
cpd08393	cpd08393	C11576	KEGG
cpd08394	cpd08394	C11577	KEGG
cpd08395	cpd08395	C11578	KEGG
cpd08396	cpd08396	C11579	KEGG
cpd08397	cpd08397	C11580	KEGG
cpd08398	cpd08398	C11581	KEGG
cpd08399	cpd08399	C11582	KEGG
cpd08400	cpd08400	C11583	KEGG
cpd08401	cpd08401	C11584	KEGG
cpd08402	cpd08402	C11585	KEGG
cpd08403	cpd08403	C11586	KEGG
cpd08404	cpd08404	C11587	KEGG
cpd08405	cpd08405	C11588	KEGG
cpd08406	cpd08406	C11589	KEGG
cpd08407	cpd08407	C11590	KEGG
cpd08408	cpd08408	C11591	KEGG
cpd08409	cpd08409	C11592	KEGG
cpd08410	cpd08410	C11593	KEGG
cpd08411	cpd08411	C11594	KEGG
cpd08412	cpd08412	C11595	KEGG
cpd08413	cpd08413	C11596	KEGG
cpd08414	cpd08414	C11597	KEGG
cpd08415	cpd08415	C11598	KEGG
cpd08416	cpd08416	C11599	KEGG
cpd08417	cpd08417	C11600	KEGG
cpd08418	cpd08418	C11601	KEGG
cpd08419	cpd08419	C11602	KEGG
cpd08420	cpd08420	C11603	KEGG
cpd08421	cpd08421	C11604	KEGG
cpd08422	cpd08422	C11605	KEGG
cpd08423	cpd08423	C11606	KEGG
cpd08424	cpd08424	C11607	KEGG
cpd08425	cpd08425	C11608	KEGG
cpd08426	cpd08426	C11609	KEGG
cpd08427	cpd08427	C11610	KEGG
cpd01988	cpd08428	C11611	KEGG
cpd13387	cpd13387	C11612	KEGG
cpd13388	cpd13388	C11613	KEGG
cpd13389	cpd13389	C11614	KEGG
cpd08429	cpd08429	C11615	KEGG
cpd08430	cpd08430	C11616	KEGG
cpd08431	cpd08431	C11617	KEGG
cpd08432	cpd08432	C11618	KEGG
cpd08433	cpd08433	C11619	KEGG
cpd08434	cpd08434	C11620	KEGG
cpd08435	cpd08435	C11621	KEGG
cpd08436	cpd08436	C11622	KEGG
cpd13390	cpd13390	C11623	KEGG
cpd13391	cpd13391	C11624	KEGG
cpd13392	cpd13392	C11625	KEGG
cpd08437	cpd08437	C11626	KEGG
cpd08438	cpd08438	C11627	KEGG
cpd08439	cpd08439	C11628	KEGG
cpd08440	cpd08440	C11629	KEGG
cpd08441	cpd08441	C11630	KEGG
cpd08442	cpd08442	C11631	KEGG
cpd08443	cpd08443	C11632	KEGG
cpd08444	cpd08444	C11633	KEGG
cpd08445	cpd08445	C11634	KEGG
cpd08446	cpd08446	C11635	KEGG
cpd08447	cpd08447	C11636	KEGG
cpd08448	cpd08448	C11637	KEGG
cpd08449	cpd08449	C11638	KEGG
cpd08450	cpd08450	C11639	KEGG
cpd08451	cpd08451	C11640	KEGG
cpd08452	cpd08452	C11641	KEGG
cpd08453	cpd08453	C11642	KEGG
cpd08454	cpd08454	C11643	KEGG
cpd08455	cpd08455	C11644	KEGG
cpd08456	cpd08456	C11645	KEGG
cpd08457	cpd08457	C11646	KEGG
cpd08458	cpd08458	C11647	KEGG
cpd08459	cpd08459	C11648	KEGG
cpd08460	cpd08460	C11649	KEGG
cpd08461	cpd08461	C11650	KEGG
cpd08462	cpd08462	C11651	KEGG
cpd08463	cpd08463	C11652	KEGG
cpd08464	cpd08464	C11653	KEGG
cpd08465	cpd08465	C11654	KEGG
cpd08466	cpd08466	C11655	KEGG
cpd08467	cpd08467	C11656	KEGG
cpd08468	cpd08468	C11657	KEGG
cpd08469	cpd08469	C11658	KEGG
cpd08470	cpd08470	C11659	KEGG
cpd08471	cpd08471	C11660	KEGG
cpd08472	cpd08472	C11661	KEGG
cpd08473	cpd08473	C11662	KEGG
cpd08474	cpd08474	C11663	KEGG
cpd08475	cpd08475	C11664	KEGG
cpd08476	cpd08476	C11665	KEGG
cpd08477	cpd08477	C11666	KEGG
cpd08478	cpd08478	C11667	KEGG
cpd08479	cpd08479	C11668	KEGG
cpd08480	cpd08480	C11669	KEGG
cpd08481	cpd08481	C11670	KEGG
cpd08482	cpd08482	C11671	KEGG
cpd08483	cpd08483	C11672	KEGG
cpd08484	cpd08484	C11673	KEGG
cpd08485	cpd08485	C11674	KEGG
cpd08486	cpd08486	C11675	KEGG
cpd08487	cpd08487	C11676	KEGG
cpd08488	cpd08488	C11677	KEGG
cpd08489	cpd08489	C11678	KEGG
cpd08490	cpd08490	C11679	KEGG
cpd08491	cpd08491	C11680	KEGG
cpd08492	cpd08492	C11681	KEGG
cpd08493	cpd08493	C11682	KEGG
cpd08494	cpd08494	C11683	KEGG
cpd08495	cpd08495	C11684	KEGG
cpd08496	cpd08496	C11685	KEGG
cpd08497	cpd08497	C11686	KEGG
cpd08498	cpd08498	C11687	KEGG
cpd08499	cpd08499	C11688	KEGG
cpd08500	cpd08500	C11689	KEGG
cpd08501	cpd08501	C11690	KEGG
cpd08502	cpd08502	C11691	KEGG
cpd08503	cpd08503	C11692	KEGG
cpd08504	cpd08504	C11694	KEGG
cpd08505	cpd08505	C11695	KEGG
cpd08506	cpd08506	C11696	KEGG
cpd08507	cpd08507	C11697	KEGG
cpd08508	cpd08508	C11698	KEGG
cpd08509	cpd08509	C11699	KEGG
cpd08510	cpd08510	C11700	KEGG
cpd08511	cpd08511	C11701	KEGG
cpd08512	cpd08512	C11702	KEGG
cpd08513	cpd08513	C11703	KEGG
cpd08514	cpd08514	C11704	KEGG
cpd08515	cpd08515	C11705	KEGG
cpd08516	cpd08516	C11706	KEGG
cpd08517	cpd08517	C11707	KEGG
cpd08518	cpd08518	C11708	KEGG
cpd08519	cpd08519	C11709	KEGG
cpd08520	cpd08520	C11710	KEGG
cpd08521	cpd08521	C11711	KEGG
cpd08522	cpd08522	C11712	KEGG
cpd08523	cpd08523	C11713	KEGG
cpd08524	cpd08524	C11714	KEGG
cpd08525	cpd08525	C11715	KEGG
cpd08526	cpd08526	C11716	KEGG
cpd08527	cpd08527	C11717	KEGG
cpd08528	cpd08528	C11718	KEGG
cpd08529	cpd08529	C11719	KEGG
cpd08530	cpd08530	C11720	KEGG
cpd08531	cpd08531	C11721	KEGG
cpd08532	cpd08532	C11723	KEGG
cpd08533	cpd08533	C11724	KEGG
cpd08534	cpd08534	C11725	KEGG
cpd08535	cpd08535	C11726	KEGG
cpd08536	cpd08536	C11727	KEGG
cpd08537	cpd08537	C11728	KEGG
cpd08538	cpd08538	C11729	KEGG
cpd08539	cpd08539	C11730	KEGG
cpd08540	cpd08540	C11731	KEGG
cpd08541	cpd08541	C11732	KEGG
cpd08542	cpd08542	C11733	KEGG
cpd08543	cpd08543	C11734	KEGG
cpd08544	cpd08544	C11735	KEGG
cpd08545	cpd08545	C11736	KEGG
cpd08546	cpd08546	C11737	KEGG
cpd08547	cpd08547	C11738	KEGG
cpd08548	cpd08548	C11739	KEGG
cpd08549	cpd08549	C11740	KEGG
cpd08550	cpd08550	C11741	KEGG
cpd08551	cpd08551	C11742	KEGG
cpd08552	cpd08552	C11743	KEGG
cpd08553	cpd08553	C11744	KEGG
cpd08554	cpd08554	C11745	KEGG
cpd13395	cpd13395	C11746	KEGG
cpd13396	cpd13396	C11747	KEGG
cpd08555	cpd08555	C11748	KEGG
cpd08556	cpd08556	C11749	KEGG
cpd08557	cpd08557	C11750	KEGG
cpd08558	cpd08558	C11751	KEGG
cpd08559	cpd08559	C11752	KEGG
cpd08560	cpd08560	C11754	KEGG
cpd08561	cpd08561	C11755	KEGG
cpd13397	cpd13397	C11756	KEGG
cpd08562	cpd08562	C11757	KEGG
cpd08563	cpd08563	C11758	KEGG
cpd08564	cpd08564	C11760	KEGG
cpd08565	cpd08565	C11761	KEGG
cpd08566	cpd08566	C11762	KEGG
cpd08567	cpd08567	C11763	KEGG
cpd08568	cpd08568	C11764	KEGG
cpd08569	cpd08569	C11765	KEGG
cpd08570	cpd08570	C11766	KEGG
cpd08571	cpd08571	C11767	KEGG
cpd08572	cpd08572	C11768	KEGG
cpd08573	cpd08573	C11769	KEGG
cpd08574	cpd08574	C11770	KEGG
cpd08575	cpd08575	C11771	KEGG
cpd08576	cpd08576	C11772	KEGG
cpd08577	cpd08577	C11773	KEGG
cpd08578	cpd08578	C11774	KEGG
cpd08579	cpd08579	C11775	KEGG
cpd08580	cpd08580	C11776	KEGG
cpd08581	cpd08581	C11777	KEGG
cpd08582	cpd08582	C11778	KEGG
cpd08583	cpd08583	C11779	KEGG
cpd08584	cpd08584	C11780	KEGG
cpd08585	cpd08585	C11781	KEGG
cpd08586	cpd08586	C11782	KEGG
cpd08587	cpd08587	C11783	KEGG
cpd08588	cpd08588	C11784	KEGG
cpd08589	cpd08589	C11785	KEGG
cpd08590	cpd08590	C11786	KEGG
cpd08591	cpd08591	C11787	KEGG
cpd08592	cpd08592	C11788	KEGG
cpd08593	cpd08593	C11789	KEGG
cpd08594	cpd08594	C11790	KEGG
cpd08595	cpd08595	C11791	KEGG
cpd08596	cpd08596	C11792	KEGG
cpd08597	cpd08597	C11793	KEGG
cpd08598	cpd08598	C11794	KEGG
cpd08599	cpd08599	C11795	KEGG
cpd08600	cpd08600	C11796	KEGG
cpd08601	cpd08601	C11797	KEGG
cpd08602	cpd08602	C11798	KEGG
cpd08603	cpd08603	C11799	KEGG
cpd08604	cpd08604	C11800	KEGG
cpd08605	cpd08605	C11801	KEGG
cpd08606	cpd08606	C11802	KEGG
cpd08607	cpd08607	C11803	KEGG
cpd08608	cpd08608	C11804	KEGG
cpd08609	cpd08609	C11805	KEGG
cpd08610	cpd08610	C11806	KEGG
cpd08611	cpd08611	C11807	KEGG
cpd08612	cpd08612	C11808	KEGG
cpd08613	cpd08613	C11809	KEGG
cpd08614	cpd08614	C11810	KEGG
cpd08615	cpd08615	C11811	KEGG
cpd08616	cpd08616	C11812	KEGG
cpd08617	cpd08617	C11813	KEGG
cpd08618	cpd08618	C11814	KEGG
cpd08619	cpd08619	C11815	KEGG
cpd08620	cpd08620	C11816	KEGG
cpd08621	cpd08621	C11817	KEGG
cpd08622	cpd08622	C11818	KEGG
cpd19110	cpd08507	C11819	KEGG
cpd08624	cpd08624	C11820	KEGG
cpd08625	cpd08625	C11821	KEGG
cpd08626	cpd08626	C11822	KEGG
cpd08627	cpd08627	C11823	KEGG
cpd13399	cpd13399	C11824	KEGG
cpd08628	cpd08628	C11825	KEGG
cpd13400	cpd13400	C11826	KEGG
cpd13401	cpd13401	C11827	KEGG
cpd13402	cpd13402	C11828	KEGG
cpd08629	cpd08629	C11829	KEGG
cpd08630	cpd08630	C11830	KEGG
cpd08631	cpd08631	C11831	KEGG
cpd08632	cpd08632	C11832	KEGG
cpd08633	cpd08633	C11833	KEGG
cpd08634	cpd08634	C11834	KEGG
cpd08635	cpd08635	C11837	KEGG
cpd08638	cpd08638	C11838	KEGG
cpd08637	cpd08637	C11839	KEGG
cpd17082	cpd08638	C11840	KEGG
cpd08639	cpd08639	C11841	KEGG
cpd08640	cpd08640	C11842	KEGG
cpd08641	cpd08641	C11843	KEGG
cpd08642	cpd08642	C11844	KEGG
cpd08643	cpd08643	C11845	KEGG
cpd08644	cpd08644	C11846	KEGG
cpd08645	cpd08645	C11847	KEGG
cpd08646	cpd08646	C11848	KEGG
cpd08647	cpd08647	C11849	KEGG
cpd08648	cpd08648	C11850	KEGG
cpd08649	cpd08649	C11851	KEGG
cpd08651	cpd08651	C11853	KEGG
cpd08652	cpd08652	C11854	KEGG
cpd08653	cpd08653	C11855	KEGG
cpd08654	cpd08654	C11856	KEGG
cpd08655	cpd08655	C11857	KEGG
cpd08656	cpd08656	C11858	KEGG
cpd08657	cpd08657	C11859	KEGG
cpd08658	cpd08658	C11860	KEGG
cpd08659	cpd08659	C11861	KEGG
cpd08660	cpd08660	C11862	KEGG
cpd08661	cpd08661	C11863	KEGG
cpd08662	cpd08662	C11864	KEGG
cpd08663	cpd08663	C11865	KEGG
cpd08664	cpd08664	C11866	KEGG
cpd08665	cpd08665	C11867	KEGG
cpd08666	cpd08666	C11868	KEGG
cpd08667	cpd08667	C11869	KEGG
cpd08668	cpd08668	C11870	KEGG
cpd08669	cpd08669	C11871	KEGG
cpd08670	cpd08670	C11872	KEGG
cpd08671	cpd08671	C11873	KEGG
cpd08672	cpd08672	C11874	KEGG
cpd08673	cpd08673	C11875	KEGG
cpd08674	cpd08674	C11876	KEGG
cpd08675	cpd08675	C11877	KEGG
cpd08676	cpd08676	C11878	KEGG
cpd08677	cpd08677	C11879	KEGG
cpd08678	cpd08678	C11880	KEGG
cpd08679	cpd08679	C11881	KEGG
cpd08680	cpd08680	C11882	KEGG
cpd08681	cpd08681	C11883	KEGG
cpd08682	cpd08682	C11884	KEGG
cpd08683	cpd08683	C11885	KEGG
cpd08684	cpd08684	C11886	KEGG
cpd08685	cpd08685	C11887	KEGG
cpd08686	cpd08686	C11888	KEGG
cpd08687	cpd08687	C11889	KEGG
cpd08688	cpd08688	C11890	KEGG
cpd08689	cpd08689	C11891	KEGG
cpd08690	cpd08690	C11892	KEGG
cpd08691	cpd08691	C11893	KEGG
cpd08692	cpd08692	C11894	KEGG
cpd08693	cpd08693	C11895	KEGG
cpd08694	cpd08694	C11896	KEGG
cpd08695	cpd08695	C11897	KEGG
cpd08696	cpd08696	C11898	KEGG
cpd08697	cpd08697	C11899	KEGG
cpd08698	cpd08698	C11900	KEGG
cpd19111	cpd03629	C11901	KEGG
cpd08700	cpd08700	C11902	KEGG
cpd08701	cpd08701	C11903	KEGG
cpd08702	cpd08702	C11904	KEGG
cpd08703	cpd08703	C11905	KEGG
cpd08704	cpd08704	C11906	KEGG
cpd00521	cpd00521	C11907	KEGG
cpd04021	cpd08706	C11908	KEGG
cpd04022	cpd08707	C11909	KEGG
cpd04023	cpd08708	C11910	KEGG
cpd04036	cpd04036	C11911	KEGG
cpd08710	cpd08710	C11912	KEGG
cpd08711	cpd08711	C11913	KEGG
cpd08712	cpd08712	C11915	KEGG
cpd04035	cpd04035	C11916	KEGG
cpd08714	cpd08714	C11917	KEGG
cpd08715	cpd08715	C11918	KEGG
cpd08716	cpd08716	C11919	KEGG
cpd08717	cpd08717	C11920	KEGG
cpd08718	cpd08718	C11921	KEGG
cpd04025	cpd08719	C11922	KEGG
cpd08720	cpd08720	C11923	KEGG
cpd08721	cpd08721	C11924	KEGG
cpd08722	cpd08722	C11925	KEGG
cpd08723	cpd08723	C11926	KEGG
cpd08724	cpd08724	C11927	KEGG
cpd08725	cpd08725	C11928	KEGG
cpd08726	cpd08726	C11929	KEGG
cpd08727	cpd08727	C11930	KEGG
cpd08728	cpd08728	C11931	KEGG
cpd08729	cpd08729	C11932	KEGG
cpd08730	cpd08730	C11933	KEGG
cpd08731	cpd08731	C11934	KEGG
cpd08732	cpd08732	C11935	KEGG
cpd08733	cpd08733	C11936	KEGG
cpd08734	cpd08734	C11937	KEGG
cpd08735	cpd08735	C11938	KEGG
cpd08736	cpd08736	C11939	KEGG
cpd08737	cpd08737	C11940	KEGG
cpd08738	cpd08738	C11941	KEGG
cpd08739	cpd08739	C11942	KEGG
cpd08740	cpd08740	C11943	KEGG
cpd08741	cpd08741	C11944	KEGG
cpd08742	cpd08742	C11945	KEGG
cpd08743	cpd08743	C11946	KEGG
cpd08744	cpd08744	C11947	KEGG
cpd08745	cpd08745	C11948	KEGG
cpd08746	cpd08746	C11949	KEGG
cpd08747	cpd08747	C11950	KEGG
cpd08748	cpd08748	C11951	KEGG
cpd08749	cpd08749	C11952	KEGG
cpd08750	cpd08750	C11953	KEGG
cpd08751	cpd08751	C11954	KEGG
cpd08752	cpd08752	C11955	KEGG
cpd08753	cpd08753	C11956	KEGG
cpd08754	cpd08754	C11957	KEGG
cpd08755	cpd08755	C11958	KEGG
cpd08756	cpd08756	C11959	KEGG
cpd08757	cpd08757	C11960	KEGG
cpd08758	cpd08758	C11961	KEGG
cpd08759	cpd08759	C11962	KEGG
cpd08760	cpd08760	C11963	KEGG
cpd08761	cpd08761	C11964	KEGG
cpd08762	cpd08762	C11965	KEGG
cpd08763	cpd08763	C11966	KEGG
cpd08764	cpd08764	C11967	KEGG
cpd08765	cpd08765	C11968	KEGG
cpd08766	cpd08766	C11969	KEGG
cpd08767	cpd08767	C11970	KEGG
cpd08768	cpd08768	C11971	KEGG
cpd08769	cpd08769	C11972	KEGG
cpd08770	cpd08770	C11973	KEGG
cpd08771	cpd08771	C11974	KEGG
cpd08772	cpd08772	C11975	KEGG
cpd08773	cpd08773	C11976	KEGG
cpd08774	cpd08774	C11977	KEGG
cpd08775	cpd08775	C11978	KEGG
cpd08776	cpd08776	C11979	KEGG
cpd08777	cpd08777	C11980	KEGG
cpd08778	cpd08778	C11981	KEGG
cpd08779	cpd08779	C11982	KEGG
cpd08780	cpd08780	C11983	KEGG
cpd08781	cpd08781	C11984	KEGG
cpd08782	cpd08782	C11985	KEGG
cpd08783	cpd08783	C11986	KEGG
cpd08784	cpd08784	C11987	KEGG
cpd08785	cpd08785	C11988	KEGG
cpd08786	cpd08786	C11989	KEGG
cpd08787	cpd08787	C11990	KEGG
cpd08788	cpd08788	C11991	KEGG
cpd08789	cpd08789	C11992	KEGG
cpd08790	cpd08790	C11993	KEGG
cpd08791	cpd08791	C11994	KEGG
cpd08792	cpd08792	C11995	KEGG
cpd08793	cpd08793	C11996	KEGG
cpd08794	cpd08794	C11997	KEGG
cpd08795	cpd08795	C11998	KEGG
cpd08796	cpd08796	C11999	KEGG
cpd08797	cpd08797	C12000	KEGG
cpd08798	cpd08798	C12001	KEGG
cpd08799	cpd08799	C12002	KEGG
cpd08800	cpd08800	C12003	KEGG
cpd08801	cpd08801	C12006	KEGG
cpd08802	cpd08802	C12007	KEGG
cpd08803	cpd08803	C12008	KEGG
cpd08804	cpd08804	C12009	KEGG
cpd08805	cpd08805	C12011	KEGG
cpd08806	cpd08806	C12012	KEGG
cpd08807	cpd08807	C12013	KEGG
cpd08808	cpd08808	C12014	KEGG
cpd08809	cpd08809	C12016	KEGG
cpd08810	cpd08810	C12017	KEGG
cpd08811	cpd08811	C12018	KEGG
cpd08812	cpd08812	C12019	KEGG
cpd08813	cpd08813	C12020	KEGG
cpd08814	cpd08814	C12021	KEGG
cpd08815	cpd08815	C12022	KEGG
cpd08816	cpd08816	C12023	KEGG
cpd08817	cpd08817	C12024	KEGG
cpd08818	cpd08818	C12025	KEGG
cpd08819	cpd08819	C12026	KEGG
cpd08820	cpd08820	C12027	KEGG
cpd08821	cpd08821	C12029	KEGG
cpd08822	cpd08822	C12030	KEGG
cpd08823	cpd08823	C12032	KEGG
cpd08824	cpd08824	C12033	KEGG
cpd08825	cpd08825	C12034	KEGG
cpd08826	cpd08826	C12035	KEGG
cpd08827	cpd08827	C12036	KEGG
cpd08828	cpd08828	C12037	KEGG
cpd08829	cpd08829	C12038	KEGG
cpd08830	cpd08830	C12039	KEGG
cpd08831	cpd08831	C12040	KEGG
cpd08832	cpd08832	C12041	KEGG
cpd08833	cpd08833	C12042	KEGG
cpd08834	cpd08834	C12043	KEGG
cpd08835	cpd08835	C12044	KEGG
cpd08836	cpd08836	C12045	KEGG
cpd08837	cpd08837	C12046	KEGG
cpd08838	cpd08838	C12047	KEGG
cpd08839	cpd08839	C12048	KEGG
cpd08840	cpd08840	C12049	KEGG
cpd08841	cpd08841	C12050	KEGG
cpd08842	cpd08842	C12051	KEGG
cpd08843	cpd08843	C12052	KEGG
cpd08844	cpd08844	C12053	KEGG
cpd08845	cpd08845	C12054	KEGG
cpd08846	cpd08846	C12055	KEGG
cpd08847	cpd08847	C12056	KEGG
cpd08848	cpd08848	C12057	KEGG
cpd08849	cpd08849	C12058	KEGG
cpd08850	cpd08850	C12059	KEGG
cpd08851	cpd08851	C12062	KEGG
cpd13403	cpd13403	C12063	KEGG
cpd08852	cpd08852	C12064	KEGG
cpd08853	cpd08853	C12065	KEGG
cpd08854	cpd08854	C12066	KEGG
cpd08855	cpd08855	C12067	KEGG
cpd08856	cpd08856	C12068	KEGG
cpd08857	cpd08857	C12069	KEGG
cpd08858	cpd08858	C12070	KEGG
cpd08859	cpd08859	C12072	KEGG
cpd08860	cpd08860	C12073	KEGG
cpd08861	cpd08861	C12075	KEGG
cpd08862	cpd08862	C12076	KEGG
cpd08863	cpd08863	C12077	KEGG
cpd08864	cpd08864	C12078	KEGG
cpd08865	cpd08865	C12079	KEGG
cpd08866	cpd08866	C12080	KEGG
cpd08867	cpd08867	C12081	KEGG
cpd08868	cpd08868	C12082	KEGG
cpd08869	cpd08869	C12083	KEGG
cpd08870	cpd08870	C12085	KEGG
cpd08871	cpd08871	C12087	KEGG
cpd08872	cpd08872	C12088	KEGG
cpd08873	cpd08873	C12089	KEGG
cpd08874	cpd08874	C12090	KEGG
cpd08875	cpd08875	C12091	KEGG
cpd08876	cpd08876	C12092	KEGG
cpd08877	cpd08877	C12093	KEGG
cpd08878	cpd08878	C12095	KEGG
cpd08879	cpd08879	C12096	KEGG
cpd08880	cpd08880	C12098	KEGG
cpd08881	cpd08881	C12099	KEGG
cpd08882	cpd08882	C12100	KEGG
cpd08883	cpd08883	C12101	KEGG
cpd08884	cpd08884	C12102	KEGG
cpd08885	cpd08885	C12103	KEGG
cpd08886	cpd08886	C12104	KEGG
cpd08887	cpd08887	C12105	KEGG
cpd08888	cpd08888	C12106	KEGG
cpd08889	cpd08889	C12107	KEGG
cpd08890	cpd08890	C12108	KEGG
cpd08891	cpd08891	C12109	KEGG
cpd08892	cpd08892	C12110	KEGG
cpd08893	cpd08893	C12111	KEGG
cpd08894	cpd08894	C12112	KEGG
cpd08895	cpd08895	C12113	KEGG
cpd08896	cpd08896	C12114	KEGG
cpd08897	cpd08897	C12115	KEGG
cpd08898	cpd08898	C12116	KEGG
cpd08899	cpd08899	C12117	KEGG
cpd08900	cpd08900	C12118	KEGG
cpd08901	cpd08901	C12119	KEGG
cpd08902	cpd08902	C12120	KEGG
cpd08903	cpd08903	C12121	KEGG
cpd08904	cpd08904	C12122	KEGG
cpd08905	cpd08905	C12123	KEGG
cpd08906	cpd08906	C12124	KEGG
cpd08907	cpd08907	C12125	KEGG
cpd08908	cpd08908	C12126	KEGG
cpd08909	cpd08909	C12127	KEGG
cpd08910	cpd08910	C12128	KEGG
cpd08911	cpd08911	C12129	KEGG
cpd08912	cpd08912	C12130	KEGG
cpd08913	cpd08913	C12131	KEGG
cpd08914	cpd08914	C12132	KEGG
cpd08915	cpd08915	C12133	KEGG
cpd08916	cpd08916	C12134	KEGG
cpd08917	cpd08917	C12135	KEGG
cpd08918	cpd08918	C12136	KEGG
cpd08919	cpd08919	C12137	KEGG
cpd08920	cpd08920	C12138	KEGG
cpd08921	cpd08921	C12139	KEGG
cpd08922	cpd08922	C12140	KEGG
cpd08923	cpd08923	C12141	KEGG
cpd08924	cpd08924	C12142	KEGG
cpd08925	cpd08925	C12143	KEGG
cpd08926	cpd08926	C12144	KEGG
cpd08927	cpd08927	C12145	KEGG
cpd13404	cpd13404	C12146	KEGG
cpd08928	cpd08928	C12147	KEGG
cpd08929	cpd08929	C12148	KEGG
cpd08930	cpd08930	C12149	KEGG
cpd08931	cpd08931	C12150	KEGG
cpd08932	cpd08932	C12151	KEGG
cpd08933	cpd08933	C12152	KEGG
cpd08934	cpd08934	C12153	KEGG
cpd08935	cpd08935	C12154	KEGG
cpd08936	cpd08936	C12155	KEGG
cpd08937	cpd08937	C12156	KEGG
cpd08938	cpd08938	C12157	KEGG
cpd08939	cpd08939	C12158	KEGG
cpd08940	cpd08940	C12159	KEGG
cpd08941	cpd08941	C12160	KEGG
cpd08942	cpd08942	C12161	KEGG
cpd08943	cpd08943	C12162	KEGG
cpd08944	cpd08944	C12163	KEGG
cpd08945	cpd08945	C12164	KEGG
cpd08946	cpd08946	C12165	KEGG
cpd08947	cpd08947	C12166	KEGG
cpd08948	cpd08948	C12167	KEGG
cpd08949	cpd08949	C12168	KEGG
cpd08950	cpd08950	C12169	KEGG
cpd08951	cpd08951	C12170	KEGG
cpd08952	cpd08952	C12171	KEGG
cpd08953	cpd08953	C12172	KEGG
cpd08954	cpd08954	C12173	KEGG
cpd08955	cpd08955	C12174	KEGG
cpd08956	cpd08956	C12176	KEGG
cpd08957	cpd08957	C12177	KEGG
cpd08958	cpd08958	C12178	KEGG
cpd08959	cpd08959	C12179	KEGG
cpd08960	cpd08960	C12180	KEGG
cpd08961	cpd08961	C12181	KEGG
cpd08962	cpd08962	C12182	KEGG
cpd08963	cpd08963	C12183	KEGG
cpd08964	cpd08964	C12184	KEGG
cpd08965	cpd08965	C12185	KEGG
cpd08966	cpd08966	C12186	KEGG
cpd08967	cpd08967	C12187	KEGG
cpd08968	cpd08968	C12188	KEGG
cpd08969	cpd08969	C12189	KEGG
cpd08970	cpd08970	C12190	KEGG
cpd08971	cpd08971	C12191	KEGG
cpd08972	cpd08972	C12192	KEGG
cpd08973	cpd08973	C12193	KEGG
cpd08974	cpd08974	C12194	KEGG
cpd08975	cpd08975	C12195	KEGG
cpd08976	cpd08976	C12196	KEGG
cpd08977	cpd08977	C12197	KEGG
cpd08978	cpd08978	C12198	KEGG
cpd08979	cpd08979	C12199	KEGG
cpd08980	cpd08980	C12200	KEGG
cpd08981	cpd08981	C12201	KEGG
cpd08982	cpd08982	C12202	KEGG
cpd08983	cpd08983	C12203	KEGG
cpd08984	cpd08984	C12204	KEGG
cpd08985	cpd08985	C12205	KEGG
cpd08986	cpd08986	C12206	KEGG
cpd02595	cpd02595	C12208	KEGG
cpd08989	cpd08989	C12210	KEGG
cpd08990	cpd08990	C12211	KEGG
cpd08991	cpd08991	C12212	KEGG
cpd08992	cpd08992	C12213	KEGG
cpd08993	cpd08993	C12214	KEGG
cpd08994	cpd08994	C12215	KEGG
cpd08995	cpd08995	C12216	KEGG
cpd08996	cpd08996	C12217	KEGG
cpd08997	cpd08997	C12218	KEGG
cpd08998	cpd08998	C12219	KEGG
cpd08999	cpd08999	C12220	KEGG
cpd09000	cpd09000	C12221	KEGG
cpd09001	cpd09001	C12222	KEGG
cpd09002	cpd09002	C12223	KEGG
cpd09003	cpd09003	C12224	KEGG
cpd09004	cpd09004	C12225	KEGG
cpd09005	cpd09005	C12226	KEGG
cpd09006	cpd09006	C12227	KEGG
cpd09007	cpd09007	C12228	KEGG
cpd09008	cpd09008	C12229	KEGG
cpd09009	cpd09009	C12230	KEGG
cpd16498	cpd16498	C12231	KEGG
cpd09011	cpd09011	C12232	KEGG
cpd09012	cpd09012	C12233	KEGG
cpd09013	cpd09013	C12234	KEGG
cpd09014	cpd09014	C12235	KEGG
cpd09015	cpd09015	C12236	KEGG
cpd09016	cpd09016	C12237	KEGG
cpd09017	cpd09017	C12238	KEGG
cpd09018	cpd09018	C12239	KEGG
cpd09019	cpd09019	C12240	KEGG
cpd09020	cpd09020	C12241	KEGG
cpd09021	cpd09021	C12242	KEGG
cpd09022	cpd09022	C12243	KEGG
cpd09023	cpd09023	C12244	KEGG
cpd09024	cpd09024	C12245	KEGG
cpd09025	cpd09025	C12246	KEGG
cpd09026	cpd09026	C12247	KEGG
cpd09027	cpd09027	C12248	KEGG
cpd09028	cpd09028	C12249	KEGG
cpd09029	cpd09029	C12250	KEGG
cpd09030	cpd09030	C12251	KEGG
cpd09031	cpd09031	C12252	KEGG
cpd09032	cpd09032	C12253	KEGG
cpd09033	cpd09033	C12254	KEGG
cpd09034	cpd09034	C12255	KEGG
cpd09035	cpd09035	C12256	KEGG
cpd09036	cpd09036	C12257	KEGG
cpd09037	cpd09037	C12258	KEGG
cpd09038	cpd09038	C12259	KEGG
cpd09039	cpd09039	C12260	KEGG
cpd09040	cpd09040	C12261	KEGG
cpd09041	cpd09041	C12262	KEGG
cpd09042	cpd09042	C12263	KEGG
cpd09043	cpd09043	C12264	KEGG
cpd09044	cpd09044	C12265	KEGG
cpd09045	cpd09045	C12266	KEGG
cpd09046	cpd09046	C12267	KEGG
cpd09047	cpd09047	C12268	KEGG
cpd09048	cpd09048	C12269	KEGG
cpd09049	cpd09049	C12270	KEGG
cpd09050	cpd09050	C12271	KEGG
cpd09051	cpd09051	C12272	KEGG
cpd19112		C12276	KEGG
cpd09053	cpd09053	C12277	KEGG
cpd09054	cpd09054	C12278	KEGG
cpd09056	cpd09056	C12280	KEGG
cpd13408	cpd13408	C12282	KEGG
cpd19113		C12283	KEGG
cpd09057	cpd09057	C12284	KEGG
cpd09058	cpd09058	C12285	KEGG
cpd09059	cpd09059	C12286	KEGG
cpd09060	cpd09060	C12287	KEGG
cpd09061	cpd09061	C12288	KEGG
cpd09062	cpd09062	C12289	KEGG
cpd09063	cpd09063	C12290	KEGG
cpd09064	cpd09064	C12292	KEGG
cpd09065	cpd09065	C12293	KEGG
cpd09066	cpd09066	C12294	KEGG
cpd09067	cpd09067	C12295	KEGG
cpd09068	cpd09068	C12296	KEGG
cpd09069	cpd09069	C12297	KEGG
cpd09070	cpd09070	C12298	KEGG
cpd09071	cpd09071	C12299	KEGG
cpd09072	cpd09072	C12300	KEGG
cpd09073	cpd09073	C12301	KEGG
cpd09074	cpd09074	C12302	KEGG
cpd09075	cpd09075	C12303	KEGG
cpd09076	cpd09076	C12304	KEGG
cpd09077	cpd09077	C12305	KEGG
cpd09078	cpd09078	C12306	KEGG
cpd09079	cpd09079	C12307	KEGG
cpd09080	cpd09080	C12308	KEGG
cpd09081	cpd09081	C12309	KEGG
cpd09082	cpd09082	C12310	KEGG
cpd09083	cpd09083	C12311	KEGG
cpd09084	cpd09084	C12312	KEGG
cpd09085	cpd09085	C12313	KEGG
cpd09086	cpd09086	C12314	KEGG
cpd09087	cpd09087	C12316	KEGG
cpd09088	cpd09088	C12317	KEGG
cpd09089	cpd09089	C12318	KEGG
cpd09090	cpd09090	C12319	KEGG
cpd09091	cpd09091	C12320	KEGG
cpd09092	cpd09092	C12321	KEGG
cpd09093	cpd09093	C12322	KEGG
cpd09094	cpd09094	C12323	KEGG
cpd09095	cpd09095	C12324	KEGG
cpd09096	cpd09096	C12325	KEGG
cpd09097	cpd09097	C12326	KEGG
cpd09098	cpd09098	C12327	KEGG
cpd09099	cpd09099	C12328	KEGG
cpd09100	cpd09100	C12329	KEGG
cpd09101	cpd09101	C12330	KEGG
cpd09102	cpd09102	C12331	KEGG
cpd09103	cpd09103	C12332	KEGG
cpd09104	cpd09104	C12333	KEGG
cpd09105	cpd09105	C12334	KEGG
cpd09106	cpd09106	C12335	KEGG
cpd09107	cpd09107	C12336	KEGG
cpd09108	cpd09108	C12337	KEGG
cpd09109	cpd09109	C12338	KEGG
cpd09110	cpd09110	C12339	KEGG
cpd09111	cpd09111	C12340	KEGG
cpd09112	cpd09112	C12341	KEGG
cpd09113	cpd09113	C12342	KEGG
cpd09114	cpd09114	C12343	KEGG
cpd09115	cpd09115	C12344	KEGG
cpd09116	cpd09116	C12345	KEGG
cpd09117	cpd09117	C12346	KEGG
cpd09118	cpd09118	C12347	KEGG
cpd13411	cpd13411	C12348	KEGG
cpd13412	cpd13412	C12349	KEGG
cpd13413	cpd13413	C12350	KEGG
cpd13414	cpd13414	C12351	KEGG
cpd13415	cpd13415	C12352	KEGG
cpd13416	cpd13416	C12353	KEGG
cpd13417	cpd13417	C12354	KEGG
cpd13418	cpd13418	C12355	KEGG
cpd13419	cpd13419	C12356	KEGG
cpd13420	cpd13420	C12357	KEGG
cpd13421	cpd13421	C12358	KEGG
cpd13422	cpd13422	C12359	KEGG
cpd13423	cpd13423	C12360	KEGG
cpd13424	cpd13424	C12361	KEGG
cpd13425	cpd13425	C12362	KEGG
cpd13426	cpd13426	C12363	KEGG
cpd13427	cpd13427	C12364	KEGG
cpd13428	cpd13428	C12365	KEGG
cpd09119	cpd09119	C12366	KEGG
cpd09120	cpd09120	C12367	KEGG
cpd09121	cpd09121	C12368	KEGG
cpd09122	cpd09122	C12369	KEGG
cpd09123	cpd09123	C12370	KEGG
cpd09124	cpd09124	C12371	KEGG
cpd09125	cpd09125	C12372	KEGG
cpd09126	cpd09126	C12373	KEGG
cpd09127	cpd09127	C12374	KEGG
cpd09128	cpd09128	C12375	KEGG
cpd09129	cpd09129	C12376	KEGG
cpd09130	cpd09130	C12377	KEGG
cpd09131	cpd09131	C12378	KEGG
cpd09132	cpd09132	C12379	KEGG
cpd09133	cpd09133	C12380	KEGG
cpd09134	cpd09134	C12381	KEGG
cpd09135	cpd09135	C12382	KEGG
cpd09136	cpd09136	C12383	KEGG
cpd09137	cpd09137	C12384	KEGG
cpd09138	cpd09138	C12385	KEGG
cpd09139	cpd09139	C12386	KEGG
cpd19114	cpd09139	C12387	KEGG
cpd09141	cpd09141	C12388	KEGG
cpd04563	cpd09142	C12389	KEGG
cpd09143	cpd09143	C12390	KEGG
cpd09144	cpd09144	C12391	KEGG
cpd09145	cpd09145	C12392	KEGG
cpd09146	cpd09146	C12393	KEGG
cpd09147	cpd09147	C12394	KEGG
cpd09148	cpd09148	C12395	KEGG
cpd09149	cpd09149	C12396	KEGG
cpd09150	cpd09150	C12397	KEGG
cpd09151	cpd09151	C12398	KEGG
cpd09152	cpd09152	C12399	KEGG
cpd09153	cpd09153	C12400	KEGG
cpd09154	cpd09154	C12401	KEGG
cpd09155	cpd09155	C12402	KEGG
cpd09156	cpd09156	C12403	KEGG
cpd09157	cpd09157	C12404	KEGG
cpd09158	cpd09158	C12405	KEGG
cpd09159	cpd09159	C12406	KEGG
cpd09160	cpd09160	C12407	KEGG
cpd09161	cpd09161	C12408	KEGG
cpd09162	cpd09162	C12409	KEGG
cpd09163	cpd09163	C12410	KEGG
cpd09164	cpd09164	C12411	KEGG
cpd09165	cpd09165	C12412	KEGG
cpd09166	cpd09166	C12413	KEGG
cpd09167	cpd09167	C12414	KEGG
cpd13429	cpd13429	C12415	KEGG
cpd09168	cpd09168	C12416	KEGG
cpd09169	cpd09169	C12417	KEGG
cpd09170	cpd09170	C12418	KEGG
cpd09171	cpd09171	C12419	KEGG
cpd09172	cpd09172	C12420	KEGG
cpd09173	cpd09173	C12421	KEGG
cpd09174	cpd09174	C12422	KEGG
cpd09175	cpd09175	C12423	KEGG
cpd09176	cpd09176	C12424	KEGG
cpd09177	cpd09177	C12425	KEGG
cpd09178	cpd09178	C12426	KEGG
cpd09179	cpd09179	C12427	KEGG
cpd09180	cpd09180	C12428	KEGG
cpd09181	cpd09181	C12429	KEGG
cpd09182	cpd09182	C12430	KEGG
cpd09183	cpd09183	C12431	KEGG
cpd09184	cpd09184	C12432	KEGG
cpd09185	cpd09185	C12433	KEGG
cpd09186	cpd09186	C12434	KEGG
cpd09187	cpd09187	C12435	KEGG
cpd09188	cpd09188	C12436	KEGG
cpd09189	cpd09189	C12437	KEGG
cpd09190	cpd09190	C12438	KEGG
cpd09191	cpd09191	C12439	KEGG
cpd09192	cpd09192	C12440	KEGG
cpd13430	cpd13430	C12441	KEGG
cpd09193	cpd09193	C12442	KEGG
cpd09194	cpd09194	C12443	KEGG
cpd09195	cpd09195	C12444	KEGG
cpd09197	cpd09197	C12446	KEGG
cpd09198	cpd09198	C12447	KEGG
cpd09199	cpd09199	C12448	KEGG
cpd09200	cpd09200	C12449	KEGG
cpd09201	cpd09201	C12450	KEGG
cpd09202	cpd09202	C12451	KEGG
cpd09203	cpd09203	C12452	KEGG
cpd09204	cpd09204	C12453	KEGG
cpd09205	cpd09205	C12454	KEGG
cpd09206	cpd09206	C12455	KEGG
cpd09207	cpd09207	C12456	KEGG
cpd09208	cpd09208	C12457	KEGG
cpd09209	cpd09209	C12458	KEGG
cpd09210	cpd09210	C12459	KEGG
cpd13431	cpd13431	C12460	KEGG
cpd13432	cpd13432	C12461	KEGG
cpd13433	cpd13433	C12462	KEGG
cpd13434	cpd13434	C12463	KEGG
cpd13435	cpd13435	C12464	KEGG
cpd13436	cpd13436	C12465	KEGG
cpd09211	cpd09211	C12466	KEGG
cpd13437	cpd13437	C12467	KEGG
cpd09212	cpd09212	C12468	KEGG
cpd09213	cpd09213	C12469	KEGG
cpd13438	cpd13438	C12470	KEGG
cpd09214	cpd09214	C12471	KEGG
cpd09215	cpd09215	C12472	KEGG
cpd09216	cpd09216	C12473	KEGG
cpd09217	cpd09217	C12474	KEGG
cpd09218	cpd09218	C12475	KEGG
cpd09219	cpd09219	C12476	KEGG
cpd09220	cpd09220	C12477	KEGG
cpd09221	cpd09221	C12478	KEGG
cpd09222	cpd09222	C12479	KEGG
cpd09223	cpd09223	C12480	KEGG
cpd09224	cpd09224	C12481	KEGG
cpd13439	cpd13439	C12482	KEGG
cpd13440	cpd13440	C12483	KEGG
cpd13441	cpd13441	C12484	KEGG
cpd09225	cpd09225	C12486	KEGG
cpd09227	cpd09227	C12490	KEGG
cpd09228	cpd09228	C12491	KEGG
cpd19115		C12505	KEGG
cpd09230	cpd09230	C12508	KEGG
cpd09231	cpd09231	C12512	KEGG
cpd16499	cpd16499	C12518	KEGG
cpd09234	cpd09234	C12525	KEGG
cpd09235	cpd09235	C12531	KEGG
cpd19116		C12535	KEGG
cpd19117		C12537	KEGG
cpd19118		C12538	KEGG
cpd19119		C12539	KEGG
cpd09236	cpd09236	C12540	KEGG
cpd09237	cpd09237	C12552	KEGG
cpd09238	cpd09238	C12554	KEGG
cpd09239	cpd09239	C12557	KEGG
cpd09240	cpd09240	C12560	KEGG
cpd09241	cpd09241	C12564	KEGG
cpd09242	cpd09242	C12567	KEGG
cpd09243	cpd09243	C12568	KEGG
cpd09244	cpd09244	C12569	KEGG
cpd19120		C12570	KEGG
cpd09245	cpd09245	C12574	KEGG
cpd19121		C12580	KEGG
cpd09246	cpd09246	C12590	KEGG
cpd09247	cpd09247	C12599	KEGG
cpd09248	cpd09248	C12600	KEGG
cpd09249	cpd09249	C12603	KEGG
cpd09250	cpd09250	C12609	KEGG
cpd09251	cpd09251	C12616	KEGG
cpd09252	cpd09252	C12621	KEGG
cpd09253	cpd09253	C12622	KEGG
cpd09254	cpd09254	C12623	KEGG
cpd09255	cpd09255	C12624	KEGG
cpd09256	cpd09256	C12625	KEGG
cpd09257	cpd09257	C12626	KEGG
cpd09258	cpd09258	C12627	KEGG
cpd09259	cpd09259	C12628	KEGG
cpd09260	cpd09260	C12629	KEGG
cpd09261	cpd09261	C12630	KEGG
cpd09262	cpd09262	C12631	KEGG
cpd09263	cpd09263	C12632	KEGG
cpd09264	cpd09264	C12633	KEGG
cpd09265	cpd09265	C12634	KEGG
cpd09266	cpd09266	C12635	KEGG
cpd09267	cpd09267	C12636	KEGG
cpd09268	cpd09268	C12637	KEGG
cpd09269	cpd09269	C12638	KEGG
cpd02170	cpd09270	C12639	KEGG
cpd09271	cpd09271	C12640	KEGG
cpd09272	cpd09272	C12641	KEGG
cpd09273	cpd09273	C12642	KEGG
cpd09274	cpd09274	C12643	KEGG
cpd09275	cpd09275	C12644	KEGG
cpd09276	cpd09276	C12645	KEGG
cpd09277	cpd09277	C12646	KEGG
cpd09278	cpd09278	C12647	KEGG
cpd09279	cpd09279	C12649	KEGG
cpd09280	cpd09280	C12650	KEGG
cpd09282	cpd09282	C12656	KEGG
cpd09283	cpd09283	C12661	KEGG
cpd09284	cpd09284	C12662	KEGG
cpd09285	cpd09285	C12666	KEGG
cpd09286	cpd09286	C12667	KEGG
cpd09287	cpd09287	C12668	KEGG
cpd09288	cpd09288	C12673	KEGG
cpd09289	cpd09289	C12675	KEGG
cpd09290	cpd09290	C12677	KEGG
cpd09292	cpd09292	C12679	KEGG
cpd09294	cpd09294	C12685	KEGG
cpd09295	cpd09295	C12691	KEGG
cpd19122		C12695	KEGG
cpd09296	cpd09296	C12712	KEGG
cpd09297	cpd09297	C12717	KEGG
cpd09298	cpd09298	C12724	KEGG
cpd19123		C12729	KEGG
cpd16329	cpd16329	C12739	KEGG
cpd09299	cpd09299	C12750	KEGG
cpd09300	cpd09300	C12753	KEGG
cpd09301	cpd09301	C12755	KEGG
cpd09302	cpd09302	C12766	KEGG
cpd09303	cpd09303	C12767	KEGG
cpd09304	cpd09304	C12768	KEGG
cpd19124		C12786	KEGG
cpd09305	cpd09305	C12796	KEGG
cpd09306	cpd09306	C12798	KEGG
cpd09307	cpd09307	C12811	KEGG
cpd19125		C12814	KEGG
cpd19126		C12816	KEGG
cpd09308	cpd09308	C12819	KEGG
cpd09309	cpd09309	C12829	KEGG
cpd09310	cpd09310	C12831	KEGG
cpd09311	cpd09311	C12832	KEGG
cpd09312	cpd09312	C12833	KEGG
cpd09313	cpd09313	C12834	KEGG
cpd09314	cpd09314	C12835	KEGG
cpd09315	cpd09315	C12836	KEGG
cpd09316	cpd09316	C12837	KEGG
cpd09317	cpd09317	C12838	KEGG
cpd19127		C12839	KEGG
cpd09318	cpd09318	C12842	KEGG
cpd09320	cpd09320	C12849	KEGG
cpd09321	cpd09321	C12853	KEGG
cpd09322	cpd09322	C12859	KEGG
cpd09323	cpd09323	C12862	KEGG
cpd09324	cpd09324	C12864	KEGG
cpd09325	cpd09325	C12865	KEGG
cpd17104	cpd17104	C12869	KEGG
cpd09326	cpd09326	C12871	KEGG
cpd19128		C12876	KEGG
cpd09327	cpd09327	C12886	KEGG
cpd09328	cpd09328	C12888	KEGG
cpd09329	cpd09329	C12889	KEGG
cpd09330	cpd09330	C12891	KEGG
cpd09331	cpd09331	C12893	KEGG
cpd09332	cpd09332	C12896	KEGG
cpd09334	cpd09334	C12905	KEGG
cpd09335	cpd09335	C12915	KEGG
cpd09336	cpd09336	C12919	KEGG
cpd09337	cpd09337	C12933	KEGG
cpd19129		C12935	KEGG
cpd09338	cpd09338	C12937	KEGG
cpd13780	cpd13780	C12942	KEGG
cpd09339	cpd09339	C12946	KEGG
cpd09340	cpd09340	C12948	KEGG
cpd09341	cpd09341	C12954	KEGG
cpd09342	cpd09342	C12958	KEGG
cpd09343	cpd09343	C12959	KEGG
cpd19130		C12961	KEGG
cpd09344	cpd09344	C12962	KEGG
cpd09345	cpd09345	C12967	KEGG
cpd09346	cpd09346	C12978	KEGG
cpd09347	cpd09347	C12979	KEGG
cpd09348	cpd09348	C12981	KEGG
cpd09349	cpd09349	C12986	KEGG
cpd09350	cpd09350	C12987	KEGG
cpd09351	cpd09351	C12988	KEGG
cpd09352	cpd09352	C12989	KEGG
cpd09353	cpd09353	C12995	KEGG
cpd09354	cpd09354	C13008	KEGG
cpd09355	cpd09355	C13014	KEGG
cpd09356	cpd09356	C13016	KEGG
cpd09357	cpd09357	C13024	KEGG
cpd09359	cpd09359	C13031	KEGG
cpd19131		C13034	KEGG
cpd09360	cpd09360	C13037	KEGG
cpd09361	cpd09361	C13038	KEGG
cpd09362	cpd09362	C13044	KEGG
cpd09363	cpd09363	C13048	KEGG
cpd09364	cpd09364	C13050	KEGG
cpd09365	cpd09365	C13051	KEGG
cpd09366	cpd09366	C13055	KEGG
cpd09367	cpd09367	C13058	KEGG
cpd09368	cpd09368	C13061	KEGG
cpd09369	cpd09369	C13072	KEGG
cpd13880	cpd13880	C13074	KEGG
cpd09370	cpd09370	C13077	KEGG
cpd09371	cpd09371	C13085	KEGG
cpd09372	cpd09372	C13086	KEGG
cpd09373	cpd09373	C13089	KEGG
cpd09374	cpd09374	C13101	KEGG
cpd09375	cpd09375	C13102	KEGG
cpd09376	cpd09376	C13103	KEGG
cpd09377	cpd09377	C13104	KEGG
cpd13904	cpd13904	C13106	KEGG
cpd09378	cpd09378	C13109	KEGG
cpd09379	cpd09379	C13110	KEGG
cpd09380	cpd09380	C13112	KEGG
cpd09382	cpd09382	C13127	KEGG
cpd09383	cpd09383	C13129	KEGG
cpd09384	cpd09384	C13138	KEGG
cpd09385	cpd09385	C13140	KEGG
cpd09386	cpd09386	C13142	KEGG
cpd09387	cpd09387	C13143	KEGG
cpd09388	cpd09388	C13144	KEGG
cpd09389	cpd09389	C13154	KEGG
cpd13942	cpd13942	C13156	KEGG
cpd09390	cpd09390	C13167	KEGG
cpd13953	cpd13953	C13168	KEGG
cpd09391	cpd09391	C13173	KEGG
cpd09392	cpd09392	C13179	KEGG
cpd09393	cpd09393	C13182	KEGG
cpd09394	cpd09394	C13183	KEGG
cpd09395	cpd09395	C13189	KEGG
cpd09396	cpd09396	C13192	KEGG
cpd09397	cpd09397	C13194	KEGG
cpd09398	cpd09398	C13197	KEGG
cpd09399	cpd09399	C13198	KEGG
cpd09400	cpd09400	C13199	KEGG
cpd19132		C13202	KEGG
cpd19133		C13229	KEGG
cpd09402	cpd09402	C13235	KEGG
cpd09403	cpd09403	C13240	KEGG
cpd19134		C13244	KEGG
cpd19135		C13249	KEGG
cpd09404	cpd09404	C13254	KEGG
cpd09405	cpd09405	C13269	KEGG
cpd19136		C13273	KEGG
cpd09406	cpd09406	C13280	KEGG
cpd09408	cpd09408	C13297	KEGG
cpd09409	cpd09409	C13299	KEGG
cpd19137		C13301	KEGG
cpd09410	cpd09410	C13309	KEGG
cpd09411	cpd09411	C13310	KEGG
cpd09412	cpd09412	C13311	KEGG
cpd09413	cpd09413	C13326	KEGG
cpd19138		C13334	KEGG
cpd09414	cpd09414	C13342	KEGG
cpd09416	cpd09416	C13355	KEGG
cpd09417	cpd09417	C13358	KEGG
cpd19139		C13364	KEGG
cpd09418	cpd09418	C13373	KEGG
cpd09419	cpd09419	C13376	KEGG
cpd09420	cpd09420	C13377	KEGG
cpd09421	cpd09421	C13378	KEGG
cpd19140		C13383	KEGG
cpd09422	cpd09422	C13391	KEGG
cpd09423	cpd09423	C13392	KEGG
cpd09424	cpd09424	C13400	KEGG
cpd09425	cpd09425	C13403	KEGG
cpd19141		C13409	KEGG
cpd19142		C13410	KEGG
cpd09426	cpd09426	C13414	KEGG
cpd14163	cpd14163	C13415	KEGG
cpd09427	cpd09427	C13416	KEGG
cpd09428	cpd09428	C13422	KEGG
cpd14170	cpd14170	C13424	KEGG
cpd09429	cpd09429	C13425	KEGG
cpd09430	cpd09430	C13426	KEGG
cpd09431	cpd09431	C13427	KEGG
cpd09432	cpd09432	C13429	KEGG
cpd09433	cpd09433	C13431	KEGG
cpd09434	cpd09434	C13433	KEGG
cpd09435	cpd09435	C13440	KEGG
cpd09436	cpd09436	C13441	KEGG
cpd19143		C13444	KEGG
cpd09437	cpd09437	C13450	KEGG
cpd09438	cpd09438	C13451	KEGG
cpd19144		C13452	KEGG
cpd09439	cpd09439	C13453	KEGG
cpd09440	cpd09440	C13454	KEGG
cpd09441	cpd09441	C13455	KEGG
cpd09442	cpd09442	C13456	KEGG
cpd09443	cpd09443	C13478	KEGG
cpd09444	cpd09444	C13482	KEGG
cpd19145		C13487	KEGG
cpd09446	cpd09446	C13493	KEGG
cpd19146		C13494	KEGG
cpd14226	cpd14226	C13500	KEGG
cpd09447	cpd09447	C13503	KEGG
cpd09448	cpd09448	C13505	KEGG
cpd14231	cpd14231	C13508	KEGG
cpd09450	cpd09450	C13511	KEGG
cpd09451	cpd09451	C13515	KEGG
cpd09452	cpd09452	C13522	KEGG
cpd14242	cpd14242	C13523	KEGG
cpd09453	cpd09453	C13524	KEGG
cpd09454	cpd09454	C13526	KEGG
cpd09455	cpd09455	C13534	KEGG
cpd09456	cpd09456	C13540	KEGG
cpd09457	cpd09457	C13542	KEGG
cpd09458	cpd09458	C13546	KEGG
cpd09459	cpd09459	C13547	KEGG
cpd09460	cpd09460	C13548	KEGG
cpd09461	cpd09461	C13550	KEGG
cpd14262	cpd14262	C13553	KEGG
cpd09462	cpd09462	C13554	KEGG
cpd09463	cpd09463	C13556	KEGG
cpd19147		C13557	KEGG
cpd09464	cpd09464	C13558	KEGG
cpd19148		C13563	KEGG
cpd09465	cpd09465	C13569	KEGG
cpd09466	cpd09466	C13587	KEGG
cpd09467	cpd09467	C13588	KEGG
cpd09468	cpd09468	C13591	KEGG
cpd14295	cpd14295	C13594	KEGG
cpd14296	cpd14296	C13595	KEGG
cpd09469	cpd09469	C13610	KEGG
cpd09470	cpd09470	C13612	KEGG
cpd09471	cpd09471	C13613	KEGG
cpd19149		C13619	KEGG
cpd09472	cpd09472	C13620	KEGG
cpd09473	cpd09473	C13621	KEGG
cpd09474	cpd09474	C13622	KEGG
cpd09475	cpd09475	C13623	KEGG
cpd09476	cpd09476	C13624	KEGG
cpd09477	cpd09477	C13625	KEGG
cpd09478	cpd09478	C13626	KEGG
cpd09479	cpd09479	C13628	KEGG
cpd09480	cpd09480	C13629	KEGG
cpd09481	cpd09481	C13630	KEGG
cpd09482	cpd09482	C13631	KEGG
cpd09483	cpd09483	C13632	KEGG
cpd09484	cpd09484	C13633	KEGG
cpd09485	cpd09485	C13634	KEGG
cpd19150	cpd02300	C13635	KEGG
cpd19151	cpd00489	C13636	KEGG
cpd09488	cpd09488	C13637	KEGG
cpd09489	cpd09489	C13638	KEGG
cpd19152		C13639	KEGG
cpd00966	cpd00966	C13645	KEGG
cpd09491	cpd09491	C13646	KEGG
cpd09492	cpd09492	C13650	KEGG
cpd14328	cpd14328	C13651	KEGG
cpd09493	cpd09493	C13652	KEGG
cpd19153		C13660	KEGG
cpd09496	cpd09496	C13662	KEGG
cpd09498	cpd09498	C13664	KEGG
cpd09499	cpd09499	C13665	KEGG
cpd09500	cpd09500	C13666	KEGG
cpd09501	cpd09501	C13667	KEGG
cpd09502	cpd09502	C13668	KEGG
cpd09503	cpd09503	C13670	KEGG
cpd09504	cpd09504	C13671	KEGG
cpd09505	cpd09505	C13672	KEGG
cpd09506	cpd09506	C13673	KEGG
cpd09507	cpd09507	C13674	KEGG
cpd09508	cpd09508	C13675	KEGG
cpd09509	cpd09509	C13676	KEGG
cpd09510	cpd09510	C13677	KEGG
cpd09511	cpd09511	C13678	KEGG
cpd09512	cpd09512	C13679	KEGG
cpd09513	cpd09513	C13680	KEGG
cpd09514	cpd09514	C13681	KEGG
cpd09515	cpd09515	C13682	KEGG
cpd09516	cpd09516	C13683	KEGG
cpd09517	cpd09517	C13684	KEGG
cpd05361	cpd09519	C13687	KEGG
cpd09520	cpd09520	C13688	KEGG
cpd09521	cpd09521	C13689	KEGG
cpd09522	cpd09522	C13690	KEGG
cpd09523	cpd09523	C13691	KEGG
cpd09524	cpd09524	C13692	KEGG
cpd09525	cpd09525	C13693	KEGG
cpd09526	cpd09526	C13694	KEGG
cpd09527	cpd09527	C13695	KEGG
cpd09528	cpd09528	C13696	KEGG
cpd09529	cpd09529	C13697	KEGG
cpd09530	cpd09530	C13698	KEGG
cpd09531	cpd09531	C13699	KEGG
cpd19154	cpd04259	C13700	KEGG
cpd09533	cpd09533	C13701	KEGG
cpd09534	cpd09534	C13702	KEGG
cpd09535	cpd09535	C13703	KEGG
cpd09536	cpd09536	C13704	KEGG
cpd09537	cpd09537	C13705	KEGG
cpd09538	cpd09538	C13706	KEGG
cpd09539	cpd09539	C13707	KEGG
cpd09540	cpd09540	C13708	KEGG
cpd09541	cpd09541	C13709	KEGG
cpd09542	cpd09542	C13710	KEGG
cpd09543	cpd09543	C13711	KEGG
cpd09544	cpd09544	C13712	KEGG
cpd09545	cpd09545	C13713	KEGG
cpd09546	cpd09546	C13714	KEGG
cpd09547	cpd09547	C13715	KEGG
cpd09548	cpd09548	C13716	KEGG
cpd09549	cpd09549	C13717	KEGG
cpd09550	cpd09550	C13718	KEGG
cpd09551	cpd09551	C13719	KEGG
cpd09552	cpd09552	C13720	KEGG
cpd09553	cpd09553	C13721	KEGG
cpd09554	cpd09554	C13722	KEGG
cpd14338	cpd14338	C13723	KEGG
cpd14339	cpd14339	C13724	KEGG
cpd09555	cpd09555	C13725	KEGG
cpd14340	cpd14340	C13726	KEGG
cpd09556	cpd09556	C13727	KEGG
cpd09557	cpd09557	C13728	KEGG
cpd09558	cpd09558	C13729	KEGG
cpd09559	cpd09559	C13730	KEGG
cpd09560	cpd09560	C13731	KEGG
cpd09561	cpd09561	C13732	KEGG
cpd09562	cpd09562	C13733	KEGG
cpd09563	cpd09563	C13734	KEGG
cpd09564	cpd09564	C13735	KEGG
cpd09565	cpd09565	C13736	KEGG
cpd09566	cpd09566	C13737	KEGG
cpd09567	cpd09567	C13738	KEGG
cpd09568	cpd09568	C13739	KEGG
cpd09569	cpd09569	C13740	KEGG
cpd09570	cpd09570	C13741	KEGG
cpd02682	cpd09571	C13742	KEGG
cpd09572	cpd09572	C13743	KEGG
cpd09573	cpd09573	C13744	KEGG
cpd09574	cpd09574	C13745	KEGG
cpd09575	cpd09575	C13746	KEGG
cpd09576	cpd09576	C13747	KEGG
cpd09577	cpd09577	C13748	KEGG
cpd09578	cpd09578	C13749	KEGG
cpd09579	cpd09579	C13750	KEGG
cpd09580	cpd09580	C13751	KEGG
cpd09581	cpd09581	C13752	KEGG
cpd09582	cpd09582	C13753	KEGG
cpd09583	cpd09583	C13756	KEGG
cpd09584	cpd09584	C13757	KEGG
cpd09585	cpd09585	C13758	KEGG
cpd09586	cpd09586	C13759	KEGG
cpd09587	cpd09587	C13760	KEGG
cpd09588	cpd09588	C13761	KEGG
cpd09589	cpd09589	C13762	KEGG
cpd09590	cpd09590	C13763	KEGG
cpd09591	cpd09591	C13764	KEGG
cpd09592	cpd09592	C13765	KEGG
cpd09593	cpd09593	C13766	KEGG
cpd09594	cpd09594	C13767	KEGG
cpd09595	cpd09595	C13768	KEGG
cpd09596	cpd09596	C13769	KEGG
cpd09597	cpd09597	C13771	KEGG
cpd09598	cpd09598	C13772	KEGG
cpd09599	cpd09599	C13773	KEGG
cpd19155		C13774	KEGG
cpd09600	cpd09600	C13776	KEGG
cpd09601	cpd09601	C13777	KEGG
cpd09602	cpd09602	C13778	KEGG
cpd09603	cpd09603	C13779	KEGG
cpd09604	cpd09604	C13780	KEGG
cpd14345	cpd14345	C13781	KEGG
cpd09605	cpd09605	C13782	KEGG
cpd09606	cpd09606	C13783	KEGG
cpd09607	cpd09607	C13784	KEGG
cpd09608	cpd09608	C13785	KEGG
cpd09609	cpd09609	C13786	KEGG
cpd09610	cpd09610	C13787	KEGG
cpd09611	cpd09611	C13788	KEGG
cpd14346	cpd14346	C13789	KEGG
cpd09612	cpd09612	C13790	KEGG
cpd09613	cpd09613	C13791	KEGG
cpd09614	cpd09614	C13792	KEGG
cpd09615	cpd09615	C13793	KEGG
cpd09616	cpd09616	C13794	KEGG
cpd09617	cpd09617	C13795	KEGG
cpd09618	cpd09618	C13796	KEGG
cpd09619	cpd09619	C13797	KEGG
cpd09620	cpd09620	C13798	KEGG
cpd09621	cpd09621	C13799	KEGG
cpd09622	cpd09622	C13800	KEGG
cpd09623	cpd09623	C13802	KEGG
cpd09624	cpd09624	C13803	KEGG
cpd09625	cpd09625	C13804	KEGG
cpd09626	cpd09626	C13805	KEGG
cpd09627	cpd09627	C13806	KEGG
cpd09628	cpd09628	C13807	KEGG
cpd09629	cpd09629	C13808	KEGG
cpd09630	cpd09630	C13809	KEGG
cpd09631	cpd09631	C13810	KEGG
cpd19156		C13811	KEGG
cpd09632	cpd09632	C13812	KEGG
cpd09633	cpd09633	C13813	KEGG
cpd09634	cpd09634	C13814	KEGG
cpd09635	cpd09635	C13815	KEGG
cpd09636	cpd09636	C13816	KEGG
cpd09637	cpd09637	C13817	KEGG
cpd09638	cpd09638	C13818	KEGG
cpd09639	cpd09639	C13819	KEGG
cpd09640	cpd09640	C13820	KEGG
cpd09641	cpd09641	C13821	KEGG
cpd09642	cpd09642	C13822	KEGG
cpd09643	cpd09643	C13823	KEGG
cpd09644	cpd09644	C13824	KEGG
cpd09645	cpd09645	C13825	KEGG
cpd09646	cpd09646	C13826	KEGG
cpd09647	cpd09647	C13827	KEGG
cpd09648	cpd09648	C13828	KEGG
cpd09649	cpd09649	C13829	KEGG
cpd09650	cpd09650	C13830	KEGG
cpd09651	cpd09651	C13831	KEGG
cpd09652	cpd09652	C13832	KEGG
cpd09653	cpd09653	C13833	KEGG
cpd09654	cpd09654	C13834	KEGG
cpd09655	cpd09655	C13835	KEGG
cpd09656	cpd09656	C13836	KEGG
cpd09657	cpd09657	C13837	KEGG
cpd09658	cpd09658	C13838	KEGG
cpd09659	cpd09659	C13840	KEGG
cpd09660	cpd09660	C13841	KEGG
cpd09661	cpd09661	C13842	KEGG
cpd09662	cpd09662	C13843	KEGG
cpd09663	cpd09663	C13844	KEGG
cpd09664	cpd09664	C13845	KEGG
cpd09665	cpd09665	C13846	KEGG
cpd09666	cpd09666	C13847	KEGG
cpd09667	cpd09667	C13848	KEGG
cpd09668	cpd09668	C13849	KEGG
cpd09669	cpd09669	C13851	KEGG
cpd09670	cpd09670	C13852	KEGG
cpd09671	cpd09671	C13853	KEGG
cpd09672	cpd09672	C13854	KEGG
cpd09673	cpd09673	C13856	KEGG
cpd09674	cpd09674	C13857	KEGG
cpd09675	cpd09675	C13858	KEGG
cpd09676	cpd09676	C13859	KEGG
cpd09677	cpd09677	C13860	KEGG
cpd09678	cpd09678	C13861	KEGG
cpd09679	cpd09679	C13862	KEGG
cpd09680	cpd09680	C13863	KEGG
cpd09681	cpd09681	C13864	KEGG
cpd09682	cpd09682	C13867	KEGG
cpd09683	cpd09683	C13869	KEGG
cpd09684	cpd09684	C13870	KEGG
cpd09685	cpd09685	C13871	KEGG
cpd09686	cpd09686	C13872	KEGG
cpd09687	cpd09687	C13874	KEGG
cpd09688	cpd09688	C13875	KEGG
cpd09689	cpd09689	C13876	KEGG
cpd09690	cpd09690	C13877	KEGG
cpd09691	cpd09691	C13878	KEGG
cpd09692	cpd09692	C13880	KEGG
cpd09693	cpd09693	C13881	KEGG
cpd09694	cpd09694	C13883	KEGG
cpd09695	cpd09695	C13884	KEGG
cpd09696	cpd09696	C13885	KEGG
cpd09697	cpd09697	C13888	KEGG
cpd09698	cpd09698	C13889	KEGG
cpd09699	cpd09699	C13890	KEGG
cpd09700	cpd09700	C13891	KEGG
cpd09701	cpd09701	C13892	KEGG
cpd09702	cpd09702	C13894	KEGG
cpd09703	cpd09703	C13895	KEGG
cpd09704	cpd09704	C13896	KEGG
cpd09705	cpd09705	C13897	KEGG
cpd09706	cpd09706	C13898	KEGG
cpd09707	cpd09707	C13900	KEGG
cpd09708	cpd09708	C13901	KEGG
cpd09709	cpd09709	C13902	KEGG
cpd09710	cpd09710	C13903	KEGG
cpd09711	cpd09711	C13906	KEGG
cpd09712	cpd09712	C13907	KEGG
cpd09713	cpd09713	C13908	KEGG
cpd09714	cpd09714	C13909	KEGG
cpd09715	cpd09715	C13910	KEGG
cpd09716	cpd09716	C13914	KEGG
cpd09717	cpd09717	C13915	KEGG
cpd09718	cpd09718	C13916	KEGG
cpd09719	cpd09719	C13918	KEGG
cpd09720	cpd09720	C13920	KEGG
cpd09721	cpd09721	C13921	KEGG
cpd09722	cpd09722	C13922	KEGG
cpd09723	cpd09723	C13923	KEGG
cpd09724	cpd09724	C13924	KEGG
cpd09725	cpd09725	C13925	KEGG
cpd09726	cpd09726	C13926	KEGG
cpd09727	cpd09727	C13927	KEGG
cpd09728	cpd09728	C13929	KEGG
cpd09729	cpd09729	C13931	KEGG
cpd09730	cpd09730	C13932	KEGG
cpd09731	cpd09731	C13937	KEGG
cpd09732	cpd09732	C13938	KEGG
cpd09733	cpd09733	C13940	KEGG
cpd09734	cpd09734	C13945	KEGG
cpd09735	cpd09735	C13946	KEGG
cpd09736	cpd09736	C13947	KEGG
cpd09737	cpd09737	C13948	KEGG
cpd09738	cpd09738	C13949	KEGG
cpd09739	cpd09739	C13952	KEGG
cpd09740	cpd09740	C13958	KEGG
cpd09742	cpd09742	C13962	KEGG
cpd09743	cpd09743	C13963	KEGG
cpd09744	cpd09744	C13964	KEGG
cpd09746	cpd09746	C13967	KEGG
cpd09747	cpd09747	C13968	KEGG
cpd09749	cpd09749	C13973	KEGG
cpd19157		C13974	KEGG
cpd09750	cpd09750	C13976	KEGG
cpd09751	cpd09751	C13978	KEGG
cpd09752	cpd09752	C13980	KEGG
cpd09753	cpd09753	C13993	KEGG
cpd09754	cpd09754	C14001	KEGG
cpd09755	cpd09755	C14002	KEGG
cpd09758	cpd09758	C14007	KEGG
cpd09759	cpd09759	C14010	KEGG
cpd09761	cpd09761	C14015	KEGG
cpd09762	cpd09762	C14021	KEGG
cpd09764	cpd09764	C14029	KEGG
cpd09765	cpd09765	C14034	KEGG
cpd09766	cpd09766	C14039	KEGG
cpd09767	cpd09767	C14040	KEGG
cpd19158		C14042	KEGG
cpd09768	cpd09768	C14043	KEGG
cpd09769	cpd09769	C14044	KEGG
cpd09770	cpd09770	C14045	KEGG
cpd19159		C14049	KEGG
cpd09771	cpd09771	C14053	KEGG
cpd09772	cpd09772	C14054	KEGG
cpd14447	cpd14447	C14055	KEGG
cpd09773	cpd09773	C14056	KEGG
cpd09774	cpd09774	C14057	KEGG
cpd09775	cpd09775	C14058	KEGG
cpd09776	cpd09776	C14059	KEGG
cpd09777	cpd09777	C14060	KEGG
cpd09778	cpd09778	C14061	KEGG
cpd09779	cpd09779	C14062	KEGG
cpd09780	cpd09780	C14063	KEGG
cpd14448	cpd14448	C14064	KEGG
cpd09781	cpd09781	C14077	KEGG
cpd09782	cpd09782	C14078	KEGG
cpd09783	cpd09783	C14079	KEGG
cpd09784	cpd09784	C14081	KEGG
cpd09785	cpd09785	C14082	KEGG
cpd09786	cpd09786	C14083	KEGG
cpd09787	cpd09787	C14084	KEGG
cpd09788	cpd09788	C14085	KEGG
cpd09789	cpd09789	C14086	KEGG
cpd09790	cpd09790	C14087	KEGG
cpd09791	cpd09791	C14088	KEGG
cpd09792	cpd09792	C14089	KEGG
cpd09793	cpd09793	C14090	KEGG
cpd09794	cpd09794	C14091	KEGG
cpd09795	cpd09795	C14092	KEGG
cpd09796	cpd09796	C14093	KEGG
cpd09797	cpd09797	C14094	KEGG
cpd09798	cpd09798	C14095	KEGG
cpd09799	cpd09799	C14096	KEGG
cpd09800	cpd09800	C14097	KEGG
cpd09801	cpd09801	C14098	KEGG
cpd09802	cpd09802	C14099	KEGG
cpd09803	cpd09803	C14100	KEGG
cpd09804	cpd09804	C14101	KEGG
cpd09805	cpd09805	C14102	KEGG
cpd09806	cpd09806	C14103	KEGG
cpd09807	cpd09807	C14104	KEGG
cpd09808	cpd09808	C14105	KEGG
cpd09809	cpd09809	C14106	KEGG
cpd09810	cpd09810	C14107	KEGG
cpd09811	cpd09811	C14108	KEGG
cpd09812	cpd09812	C14109	KEGG
cpd09813	cpd09813	C14110	KEGG
cpd09814	cpd09814	C14111	KEGG
cpd09815	cpd09815	C14112	KEGG
cpd09816	cpd09816	C14113	KEGG
cpd09817	cpd09817	C14114	KEGG
cpd09818	cpd09818	C14115	KEGG
cpd09819	cpd09819	C14116	KEGG
cpd09820	cpd09820	C14117	KEGG
cpd09821	cpd09821	C14118	KEGG
cpd09822	cpd09822	C14119	KEGG
cpd09823	cpd09823	C14120	KEGG
cpd09824	cpd09824	C14122	KEGG
cpd09825	cpd09825	C14123	KEGG
cpd09826	cpd09826	C14125	KEGG
cpd09827	cpd09827	C14126	KEGG
cpd09828	cpd09828	C14127	KEGG
cpd09829	cpd09829	C14128	KEGG
cpd09830	cpd09830	C14129	KEGG
cpd09831	cpd09831	C14130	KEGG
cpd09832	cpd09832	C14131	KEGG
cpd09833	cpd09833	C14132	KEGG
cpd09834	cpd09834	C14133	KEGG
cpd09835	cpd09835	C14134	KEGG
cpd09836	cpd09836	C14135	KEGG
cpd09837	cpd09837	C14136	KEGG
cpd09838	cpd09838	C14137	KEGG
cpd09839	cpd09839	C14138	KEGG
cpd09840	cpd09840	C14139	KEGG
cpd09841	cpd09841	C14142	KEGG
cpd09842	cpd09842	C14143	KEGG
cpd09843	cpd09843	C14144	KEGG
cpd09844	cpd09844	C14145	KEGG
cpd09845	cpd09845	C14146	KEGG
cpd09846	cpd09846	C14147	KEGG
cpd09847	cpd09847	C14148	KEGG
cpd09848	cpd09848	C14149	KEGG
cpd09849	cpd09849	C14150	KEGG
cpd09850	cpd09850	C14151	KEGG
cpd09851	cpd09851	C14152	KEGG
cpd09852	cpd09852	C14153	KEGG
cpd09853	cpd09853	C14154	KEGG
cpd09854	cpd09854	C14155	KEGG
cpd09855	cpd09855	C14156	KEGG
cpd09856	cpd09856	C14157	KEGG
cpd09857	cpd09857	C14158	KEGG
cpd09858	cpd09858	C14159	KEGG
cpd09859	cpd09859	C14160	KEGG
cpd09860	cpd09860	C14161	KEGG
cpd09861	cpd09861	C14162	KEGG
cpd09862	cpd09862	C14163	KEGG
cpd09863	cpd09863	C14164	KEGG
cpd09864	cpd09864	C14165	KEGG
cpd09865	cpd09865	C14166	KEGG
cpd09866	cpd09866	C14167	KEGG
cpd09867	cpd09867	C14168	KEGG
cpd09868	cpd09868	C14169	KEGG
cpd09869	cpd09869	C14170	KEGG
cpd09870	cpd09870	C14171	KEGG
cpd09871	cpd09871	C14172	KEGG
cpd09872	cpd09872	C14173	KEGG
cpd09873	cpd09873	C14174	KEGG
cpd09874	cpd09874	C14175	KEGG
cpd09875	cpd09875	C14176	KEGG
cpd09876	cpd09876	C14177	KEGG
cpd09877	cpd09877	C14178	KEGG
cpd09878	cpd09878	C14179	KEGG
cpd09879	cpd09879	C14180	KEGG
cpd09880	cpd09880	C14181	KEGG
cpd09881	cpd09881	C14182	KEGG
cpd09882	cpd09882	C14183	KEGG
cpd09883	cpd09883	C14184	KEGG
cpd09884	cpd09884	C14185	KEGG
cpd09885	cpd09885	C14186	KEGG
cpd09886	cpd09886	C14187	KEGG
cpd09887	cpd09887	C14188	KEGG
cpd09888	cpd09888	C14189	KEGG
cpd09889	cpd09889	C14190	KEGG
cpd09890	cpd09890	C14191	KEGG
cpd09891	cpd09891	C14192	KEGG
cpd09892	cpd09892	C14193	KEGG
cpd09893	cpd09893	C14194	KEGG
cpd09894	cpd09894	C14195	KEGG
cpd09895	cpd09895	C14196	KEGG
cpd09896	cpd09896	C14197	KEGG
cpd09897	cpd09897	C14198	KEGG
cpd09898	cpd09898	C14199	KEGG
cpd09899	cpd09899	C14200	KEGG
cpd09900	cpd09900	C14201	KEGG
cpd09901	cpd09901	C14202	KEGG
cpd09902	cpd09902	C14203	KEGG
cpd09903	cpd09903	C14204	KEGG
cpd09904	cpd09904	C14205	KEGG
cpd09905	cpd09905	C14206	KEGG
cpd09906	cpd09906	C14207	KEGG
cpd09907	cpd09907	C14208	KEGG
cpd09908	cpd09908	C14209	KEGG
cpd09909	cpd09909	C14210	KEGG
cpd09910	cpd09910	C14211	KEGG
cpd09911	cpd09911	C14212	KEGG
cpd09912	cpd09912	C14213	KEGG
cpd09913	cpd09913	C14214	KEGG
cpd09914	cpd09914	C14215	KEGG
cpd09915	cpd09915	C14216	KEGG
cpd09916	cpd09916	C14217	KEGG
cpd09917	cpd09917	C14218	KEGG
cpd09918	cpd09918	C14219	KEGG
cpd09919	cpd09919	C14220	KEGG
cpd09920	cpd09920	C14221	KEGG
cpd09921	cpd09921	C14222	KEGG
cpd09922	cpd09922	C14223	KEGG
cpd09923	cpd09923	C14224	KEGG
cpd09924	cpd09924	C14225	KEGG
cpd09925	cpd09925	C14226	KEGG
cpd09926	cpd09926	C14227	KEGG
cpd09927	cpd09927	C14228	KEGG
cpd09928	cpd09928	C14229	KEGG
cpd09929	cpd09929	C14230	KEGG
cpd09930	cpd09930	C14231	KEGG
cpd19160	cpd09930	C14232	KEGG
cpd09932	cpd09932	C14233	KEGG
cpd09933	cpd09933	C14234	KEGG
cpd09934	cpd09934	C14235	KEGG
cpd09935	cpd09935	C14236	KEGG
cpd09936	cpd09936	C14237	KEGG
cpd09937	cpd09937	C14238	KEGG
cpd09938	cpd09938	C14239	KEGG
cpd09939	cpd09939	C14240	KEGG
cpd09940	cpd09940	C14241	KEGG
cpd09941	cpd09941	C14242	KEGG
cpd09942	cpd09942	C14243	KEGG
cpd09943	cpd09943	C14244	KEGG
cpd09944	cpd09944	C14245	KEGG
cpd09945	cpd09945	C14246	KEGG
cpd09946	cpd09946	C14247	KEGG
cpd09947	cpd09947	C14248	KEGG
cpd09948	cpd09948	C14249	KEGG
cpd09949	cpd09949	C14250	KEGG
cpd09950	cpd09950	C14251	KEGG
cpd09951	cpd09951	C14252	KEGG
cpd09952	cpd09952	C14253	KEGG
cpd09953	cpd09953	C14254	KEGG
cpd09954	cpd09954	C14255	KEGG
cpd09955	cpd09955	C14256	KEGG
cpd09956	cpd09956	C14257	KEGG
cpd09957	cpd09957	C14258	KEGG
cpd09958	cpd09958	C14259	KEGG
cpd09959	cpd09959	C14260	KEGG
cpd09960	cpd09960	C14261	KEGG
cpd09961	cpd09961	C14262	KEGG
cpd09962	cpd09962	C14263	KEGG
cpd09963	cpd09963	C14264	KEGG
cpd09964	cpd09964	C14265	KEGG
cpd09965	cpd09965	C14266	KEGG
cpd09966	cpd09966	C14267	KEGG
cpd09967	cpd09967	C14268	KEGG
cpd09968	cpd09968	C14269	KEGG
cpd09969	cpd09969	C14270	KEGG
cpd09970	cpd09970	C14271	KEGG
cpd09971	cpd09971	C14272	KEGG
cpd09972	cpd09972	C14273	KEGG
cpd09973	cpd09973	C14274	KEGG
cpd09974	cpd09974	C14275	KEGG
cpd09975	cpd09975	C14276	KEGG
cpd09976	cpd09976	C14277	KEGG
cpd09977	cpd09977	C14278	KEGG
cpd09978	cpd09978	C14279	KEGG
cpd09979	cpd09979	C14280	KEGG
cpd09980	cpd09980	C14281	KEGG
cpd09981	cpd09981	C14282	KEGG
cpd09982	cpd09982	C14283	KEGG
cpd09983	cpd09983	C14284	KEGG
cpd09984	cpd09984	C14285	KEGG
cpd09985	cpd09985	C14286	KEGG
cpd09986	cpd09986	C14287	KEGG
cpd09987	cpd09987	C14288	KEGG
cpd09988	cpd09988	C14289	KEGG
cpd09989	cpd09989	C14290	KEGG
cpd09990	cpd09990	C14291	KEGG
cpd09991	cpd09991	C14292	KEGG
cpd09992	cpd09992	C14293	KEGG
cpd09993	cpd09993	C14294	KEGG
cpd09994	cpd09994	C14295	KEGG
cpd09995	cpd09995	C14296	KEGG
cpd09996	cpd09996	C14297	KEGG
cpd09997	cpd09997	C14298	KEGG
cpd09998	cpd09998	C14299	KEGG
cpd09999	cpd09999	C14300	KEGG
cpd10000	cpd10000	C14301	KEGG
cpd10001	cpd10001	C14302	KEGG
cpd10002	cpd10002	C14303	KEGG
cpd10003	cpd10003	C14304	KEGG
cpd10004	cpd10004	C14305	KEGG
cpd10005	cpd10005	C14306	KEGG
cpd10006	cpd10006	C14307	KEGG
cpd10007	cpd10007	C14308	KEGG
cpd10008	cpd10008	C14309	KEGG
cpd10009	cpd10009	C14310	KEGG
cpd10010	cpd10010	C14311	KEGG
cpd10011	cpd10011	C14312	KEGG
cpd10012	cpd10012	C14313	KEGG
cpd10013	cpd10013	C14314	KEGG
cpd10014	cpd10014	C14315	KEGG
cpd10015	cpd10015	C14316	KEGG
cpd10016	cpd10016	C14317	KEGG
cpd10017	cpd10017	C14318	KEGG
cpd10018	cpd10018	C14319	KEGG
cpd10019	cpd10019	C14320	KEGG
cpd10020	cpd10020	C14321	KEGG
cpd10021	cpd10021	C14322	KEGG
cpd10022	cpd10022	C14323	KEGG
cpd10023	cpd10023	C14324	KEGG
cpd10024	cpd10024	C14325	KEGG
cpd10025	cpd10025	C14326	KEGG
cpd10026	cpd10026	C14327	KEGG
cpd10027	cpd10027	C14328	KEGG
cpd10028	cpd10028	C14329	KEGG
cpd10029	cpd10029	C14330	KEGG
cpd10030	cpd10030	C14331	KEGG
cpd10031	cpd10031	C14332	KEGG
cpd10032	cpd10032	C14333	KEGG
cpd10033	cpd10033	C14334	KEGG
cpd10034	cpd10034	C14335	KEGG
cpd10035	cpd10035	C14336	KEGG
cpd10036	cpd10036	C14337	KEGG
cpd10037	cpd10037	C14338	KEGG
cpd10038	cpd10038	C14339	KEGG
cpd10039	cpd10039	C14340	KEGG
cpd10040	cpd10040	C14341	KEGG
cpd10041	cpd10041	C14342	KEGG
cpd10042	cpd10042	C14343	KEGG
cpd10043	cpd10043	C14344	KEGG
cpd10044	cpd10044	C14345	KEGG
cpd10045	cpd10045	C14346	KEGG
cpd10046	cpd10046	C14347	KEGG
cpd10047	cpd10047	C14348	KEGG
cpd10048	cpd10048	C14349	KEGG
cpd10049	cpd10049	C14350	KEGG
cpd10050	cpd10050	C14351	KEGG
cpd10051	cpd10051	C14352	KEGG
cpd10052	cpd10052	C14353	KEGG
cpd10053	cpd10053	C14354	KEGG
cpd10054	cpd10054	C14355	KEGG
cpd10055	cpd10055	C14356	KEGG
cpd10056	cpd10056	C14357	KEGG
cpd10057	cpd10057	C14358	KEGG
cpd10058	cpd10058	C14359	KEGG
cpd10059	cpd10059	C14360	KEGG
cpd10060	cpd10060	C14361	KEGG
cpd10061	cpd10061	C14362	KEGG
cpd10062	cpd10062	C14363	KEGG
cpd10063	cpd10063	C14364	KEGG
cpd10064	cpd10064	C14365	KEGG
cpd10065	cpd10065	C14366	KEGG
cpd10066	cpd10066	C14367	KEGG
cpd10067	cpd10067	C14368	KEGG
cpd10068	cpd10068	C14369	KEGG
cpd10069	cpd10069	C14370	KEGG
cpd10070	cpd10070	C14371	KEGG
cpd10071	cpd10071	C14372	KEGG
cpd10072	cpd10072	C14373	KEGG
cpd10073	cpd10073	C14374	KEGG
cpd10074	cpd10074	C14375	KEGG
cpd10075	cpd10075	C14376	KEGG
cpd10076	cpd10076	C14377	KEGG
cpd10077	cpd10077	C14378	KEGG
cpd10078	cpd10078	C14379	KEGG
cpd10079	cpd10079	C14380	KEGG
cpd19161	cpd10076	C14381	KEGG
cpd10081	cpd10081	C14382	KEGG
cpd10082	cpd10082	C14383	KEGG
cpd10083	cpd10083	C14384	KEGG
cpd10084	cpd10084	C14385	KEGG
cpd10085	cpd10085	C14386	KEGG
cpd10086	cpd10086	C14387	KEGG
cpd10087	cpd10087	C14388	KEGG
cpd10088	cpd10088	C14389	KEGG
cpd10089	cpd10089	C14390	KEGG
cpd10090	cpd10090	C14391	KEGG
cpd10091	cpd10091	C14392	KEGG
cpd10092	cpd10092	C14393	KEGG
cpd10093	cpd10093	C14394	KEGG
cpd10094	cpd10094	C14395	KEGG
cpd10095	cpd10095	C14396	KEGG
cpd10096	cpd10096	C14397	KEGG
cpd10097	cpd10097	C14398	KEGG
cpd10098	cpd10098	C14399	KEGG
cpd10099	cpd10099	C14400	KEGG
cpd10100	cpd10100	C14401	KEGG
cpd10101	cpd10101	C14402	KEGG
cpd10102	cpd10102	C14403	KEGG
cpd10103	cpd10103	C14404	KEGG
cpd10104	cpd10104	C14405	KEGG
cpd10105	cpd10105	C14406	KEGG
cpd10106	cpd10106	C14407	KEGG
cpd10107	cpd10107	C14408	KEGG
cpd10108	cpd10108	C14409	KEGG
cpd10109	cpd10109	C14410	KEGG
cpd10110	cpd10110	C14411	KEGG
cpd10111	cpd10111	C14412	KEGG
cpd10112	cpd10112	C14413	KEGG
cpd10113	cpd10113	C14414	KEGG
cpd10114	cpd10114	C14415	KEGG
cpd10115	cpd10115	C14416	KEGG
cpd10116	cpd10116	C14417	KEGG
cpd10117	cpd10117	C14418	KEGG
cpd10118	cpd10118	C14419	KEGG
cpd10119	cpd10119	C14420	KEGG
cpd10120	cpd10120	C14421	KEGG
cpd10121	cpd10121	C14422	KEGG
cpd10122	cpd10122	C14423	KEGG
cpd10123	cpd10123	C14424	KEGG
cpd10124	cpd10124	C14425	KEGG
cpd10125	cpd10125	C14426	KEGG
cpd10126	cpd10126	C14427	KEGG
cpd10127	cpd10127	C14428	KEGG
cpd10128	cpd10128	C14429	KEGG
cpd10129	cpd10129	C14430	KEGG
cpd10130	cpd10130	C14431	KEGG
cpd10131	cpd10131	C14432	KEGG
cpd10132	cpd10132	C14433	KEGG
cpd10133	cpd10133	C14434	KEGG
cpd10134	cpd10134	C14435	KEGG
cpd10135	cpd10135	C14436	KEGG
cpd10136	cpd10136	C14437	KEGG
cpd10137	cpd10137	C14438	KEGG
cpd10138	cpd10138	C14439	KEGG
cpd10139	cpd10139	C14440	KEGG
cpd10140	cpd10140	C14441	KEGG
cpd10141	cpd10141	C14442	KEGG
cpd10142	cpd10142	C14443	KEGG
cpd10143	cpd10143	C14444	KEGG
cpd10144	cpd10144	C14445	KEGG
cpd10145	cpd10145	C14446	KEGG
cpd10146	cpd10146	C14447	KEGG
cpd10147	cpd10147	C14448	KEGG
cpd10148	cpd10148	C14449	KEGG
cpd10149	cpd10149	C14450	KEGG
cpd10150	cpd10150	C14451	KEGG
cpd10151	cpd10151	C14452	KEGG
cpd10152	cpd10152	C14453	KEGG
cpd10153	cpd10153	C14454	KEGG
cpd10154	cpd10154	C14455	KEGG
cpd10155	cpd10155	C14456	KEGG
cpd10156	cpd10156	C14457	KEGG
cpd10157	cpd10157	C14458	KEGG
cpd10158	cpd10158	C14459	KEGG
cpd10159	cpd10159	C14460	KEGG
cpd10160	cpd10160	C14461	KEGG
cpd10161	cpd10161	C14462	KEGG
cpd10162	cpd10162	C14463	KEGG
cpd10163	cpd10163	C14464	KEGG
cpd10164	cpd10164	C14465	KEGG
cpd10165	cpd10165	C14466	KEGG
cpd10166	cpd10166	C14467	KEGG
cpd10167	cpd10167	C14468	KEGG
cpd10168	cpd10168	C14469	KEGG
cpd10169	cpd10169	C14470	KEGG
cpd10170	cpd10170	C14471	KEGG
cpd10171	cpd10171	C14472	KEGG
cpd10172	cpd10172	C14473	KEGG
cpd10173	cpd10173	C14474	KEGG
cpd10174	cpd10174	C14475	KEGG
cpd10175	cpd10175	C14476	KEGG
cpd10176	cpd10176	C14477	KEGG
cpd10177	cpd10177	C14478	KEGG
cpd10178	cpd10178	C14479	KEGG
cpd10179	cpd10179	C14480	KEGG
cpd10180	cpd10180	C14481	KEGG
cpd10181	cpd10181	C14482	KEGG
cpd10182	cpd10182	C14483	KEGG
cpd10183	cpd10183	C14484	KEGG
cpd10184	cpd10184	C14485	KEGG
cpd10185	cpd10185	C14486	KEGG
cpd10186	cpd10186	C14487	KEGG
cpd10187	cpd10187	C14488	KEGG
cpd10188	cpd10188	C14489	KEGG
cpd10189	cpd10189	C14490	KEGG
cpd10190	cpd10190	C14491	KEGG
cpd10191	cpd10191	C14492	KEGG
cpd10192	cpd10192	C14493	KEGG
cpd10193	cpd10193	C14494	KEGG
cpd10194	cpd10194	C14495	KEGG
cpd10195	cpd10195	C14496	KEGG
cpd10196	cpd10196	C14497	KEGG
cpd10197	cpd10197	C14498	KEGG
cpd10198	cpd10198	C14499	KEGG
cpd10199	cpd10199	C14500	KEGG
cpd10200	cpd10200	C14501	KEGG
cpd10201	cpd10201	C14502	KEGG
cpd10202	cpd10202	C14503	KEGG
cpd10203	cpd10203	C14504	KEGG
cpd10204	cpd10204	C14505	KEGG
cpd10205	cpd10205	C14506	KEGG
cpd10206	cpd10206	C14507	KEGG
cpd10207	cpd10207	C14508	KEGG
cpd10208	cpd10208	C14509	KEGG
cpd10209	cpd10209	C14510	KEGG
cpd10210	cpd10210	C14511	KEGG
cpd10211	cpd10211	C14512	KEGG
cpd10212	cpd10212	C14513	KEGG
cpd10213	cpd10213	C14514	KEGG
cpd10214	cpd10214	C14515	KEGG
cpd10215	cpd10215	C14516	KEGG
cpd10216	cpd10216	C14517	KEGG
cpd10217	cpd10217	C14518	KEGG
cpd10218	cpd10218	C14519	KEGG
cpd10219	cpd10219	C14520	KEGG
cpd10220	cpd10220	C14521	KEGG
cpd10221	cpd10221	C14522	KEGG
cpd10222	cpd10222	C14523	KEGG
cpd10223	cpd10223	C14524	KEGG
cpd10224	cpd10224	C14525	KEGG
cpd10225	cpd10225	C14526	KEGG
cpd10226	cpd10226	C14527	KEGG
cpd10227	cpd10227	C14528	KEGG
cpd10228	cpd10228	C14529	KEGG
cpd10229	cpd10229	C14530	KEGG
cpd10230	cpd10230	C14531	KEGG
cpd10231	cpd10231	C14532	KEGG
cpd10232	cpd10232	C14533	KEGG
cpd10233	cpd10233	C14534	KEGG
cpd10234	cpd10234	C14535	KEGG
cpd10235	cpd10235	C14536	KEGG
cpd10236	cpd10236	C14537	KEGG
cpd10237	cpd10237	C14538	KEGG
cpd10238	cpd10238	C14539	KEGG
cpd10239	cpd10239	C14540	KEGG
cpd10240	cpd10240	C14541	KEGG
cpd10241	cpd10241	C14542	KEGG
cpd10242	cpd10242	C14543	KEGG
cpd10243	cpd10243	C14544	KEGG
cpd10244	cpd10244	C14545	KEGG
cpd10245	cpd10245	C14546	KEGG
cpd10246	cpd10246	C14547	KEGG
cpd10247	cpd10247	C14548	KEGG
cpd10248	cpd10248	C14549	KEGG
cpd10249	cpd10249	C14550	KEGG
cpd10250	cpd10250	C14551	KEGG
cpd10251	cpd10251	C14552	KEGG
cpd10252	cpd10252	C14553	KEGG
cpd10253	cpd10253	C14554	KEGG
cpd10254	cpd10254	C14555	KEGG
cpd10255	cpd10255	C14556	KEGG
cpd10256	cpd10256	C14557	KEGG
cpd10257	cpd10257	C14558	KEGG
cpd10258	cpd10258	C14559	KEGG
cpd10259	cpd10259	C14560	KEGG
cpd10260	cpd10260	C14561	KEGG
cpd10261	cpd10261	C14562	KEGG
cpd10262	cpd10262	C14563	KEGG
cpd10263	cpd10263	C14564	KEGG
cpd10264	cpd10264	C14565	KEGG
cpd10265	cpd10265	C14566	KEGG
cpd10266	cpd10266	C14567	KEGG
cpd10267	cpd10267	C14568	KEGG
cpd10268	cpd10268	C14569	KEGG
cpd10269	cpd10269	C14570	KEGG
cpd10270	cpd10270	C14571	KEGG
cpd10271	cpd10271	C14572	KEGG
cpd10272	cpd10272	C14573	KEGG
cpd10273	cpd10273	C14574	KEGG
cpd10274	cpd10274	C14575	KEGG
cpd10275	cpd10275	C14576	KEGG
cpd10276	cpd10276	C14577	KEGG
cpd10277	cpd10277	C14578	KEGG
cpd10278	cpd10278	C14579	KEGG
cpd10279	cpd10279	C14580	KEGG
cpd10280	cpd10280	C14581	KEGG
cpd10281	cpd10281	C14582	KEGG
cpd10282	cpd10282	C14583	KEGG
cpd10283	cpd10283	C14584	KEGG
cpd10284	cpd10284	C14585	KEGG
cpd10285	cpd10285	C14586	KEGG
cpd10286	cpd10286	C14587	KEGG
cpd10287	cpd10287	C14588	KEGG
cpd10288	cpd10288	C14589	KEGG
cpd10289	cpd10289	C14590	KEGG
cpd10290	cpd10290	C14591	KEGG
cpd10291	cpd10291	C14592	KEGG
cpd10292	cpd10292	C14593	KEGG
cpd10293	cpd10293	C14594	KEGG
cpd10294	cpd10294	C14595	KEGG
cpd10295	cpd10295	C14596	KEGG
cpd10296	cpd10296	C14597	KEGG
cpd10297	cpd10297	C14598	KEGG
cpd10298	cpd10298	C14599	KEGG
cpd10299	cpd10299	C14600	KEGG
cpd10300	cpd10300	C14601	KEGG
cpd10301	cpd10301	C14602	KEGG
cpd10302	cpd10302	C14603	KEGG
cpd10303	cpd10303	C14604	KEGG
cpd10304	cpd10304	C14605	KEGG
cpd10305	cpd10305	C14606	KEGG
cpd10306	cpd10306	C14607	KEGG
cpd10307	cpd10307	C14608	KEGG
cpd10308	cpd10308	C14609	KEGG
cpd19162	cpd02536	C14610	KEGG
cpd10310	cpd10310	C14611	KEGG
cpd10311	cpd10311	C14612	KEGG
cpd10312	cpd10312	C14613	KEGG
cpd10313	cpd10313	C14614	KEGG
cpd10314	cpd10314	C14615	KEGG
cpd10315	cpd10315	C14616	KEGG
cpd10316	cpd10316	C14617	KEGG
cpd10317	cpd10317	C14618	KEGG
cpd10318	cpd10318	C14619	KEGG
cpd10319	cpd10319	C14620	KEGG
cpd10320	cpd10320	C14621	KEGG
cpd10321	cpd10321	C14622	KEGG
cpd10322	cpd10322	C14623	KEGG
cpd10323	cpd10323	C14624	KEGG
cpd10324	cpd10324	C14625	KEGG
cpd10325	cpd10325	C14626	KEGG
cpd10326	cpd10326	C14627	KEGG
cpd10327	cpd10327	C14628	KEGG
cpd10328	cpd10328	C14629	KEGG
cpd10329	cpd10329	C14630	KEGG
cpd10330	cpd10330	C14631	KEGG
cpd10331	cpd10331	C14632	KEGG
cpd10332	cpd10332	C14633	KEGG
cpd10333	cpd10333	C14634	KEGG
cpd10334	cpd10334	C14635	KEGG
cpd10335	cpd10335	C14636	KEGG
cpd10336	cpd10336	C14637	KEGG
cpd10337	cpd10337	C14638	KEGG
cpd10338	cpd10338	C14639	KEGG
cpd10339	cpd10339	C14640	KEGG
cpd10340	cpd10340	C14641	KEGG
cpd10341	cpd10341	C14642	KEGG
cpd10342	cpd10342	C14643	KEGG
cpd10343	cpd10343	C14644	KEGG
cpd10344	cpd10344	C14645	KEGG
cpd10345	cpd10345	C14646	KEGG
cpd10346	cpd10346	C14647	KEGG
cpd10347	cpd10347	C14648	KEGG
cpd10348	cpd10348	C14649	KEGG
cpd10349	cpd10349	C14650	KEGG
cpd10350	cpd10350	C14651	KEGG
cpd10351	cpd10351	C14652	KEGG
cpd10352	cpd10352	C14653	KEGG
cpd10353	cpd10353	C14654	KEGG
cpd10354	cpd10354	C14655	KEGG
cpd10355	cpd10355	C14656	KEGG
cpd10356	cpd10356	C14657	KEGG
cpd10357	cpd10357	C14658	KEGG
cpd10358	cpd10358	C14660	KEGG
cpd10359	cpd10359	C14661	KEGG
cpd10360	cpd10360	C14662	KEGG
cpd10361	cpd10361	C14663	KEGG
cpd10362	cpd10362	C14664	KEGG
cpd10363	cpd10363	C14665	KEGG
cpd10364	cpd10364	C14666	KEGG
cpd10365	cpd10365	C14667	KEGG
cpd10366	cpd10366	C14668	KEGG
cpd10367	cpd10367	C14669	KEGG
cpd10368	cpd10368	C14670	KEGG
cpd10369	cpd10369	C14671	KEGG
cpd10370	cpd10370	C14672	KEGG
cpd10371	cpd10371	C14673	KEGG
cpd10372	cpd10372	C14674	KEGG
cpd10373	cpd10373	C14675	KEGG
cpd10374	cpd10374	C14676	KEGG
cpd10375	cpd10375	C14677	KEGG
cpd10376	cpd10376	C14678	KEGG
cpd10377	cpd10377	C14679	KEGG
cpd10378	cpd10378	C14680	KEGG
cpd10379	cpd10379	C14681	KEGG
cpd10380	cpd10380	C14682	KEGG
cpd10381	cpd10381	C14683	KEGG
cpd10382	cpd10382	C14684	KEGG
cpd10383	cpd10383	C14685	KEGG
cpd10384	cpd10384	C14686	KEGG
cpd10385	cpd10385	C14687	KEGG
cpd10386	cpd10386	C14688	KEGG
cpd10387	cpd10387	C14689	KEGG
cpd10388	cpd10388	C14690	KEGG
cpd10389	cpd10389	C14691	KEGG
cpd10390	cpd10390	C14692	KEGG
cpd10391	cpd10391	C14693	KEGG
cpd10392	cpd10392	C14694	KEGG
cpd10393	cpd10393	C14695	KEGG
cpd10394	cpd10394	C14696	KEGG
cpd10395	cpd10395	C14697	KEGG
cpd10396	cpd10396	C14698	KEGG
cpd10397	cpd10397	C14699	KEGG
cpd10398	cpd10398	C14700	KEGG
cpd10399	cpd10399	C14701	KEGG
cpd10400	cpd10400	C14702	KEGG
cpd10401	cpd10401	C14703	KEGG
cpd10402	cpd10402	C14704	KEGG
cpd10403	cpd10403	C14705	KEGG
cpd10404	cpd10404	C14706	KEGG
cpd10405	cpd10405	C14707	KEGG
cpd10406	cpd10406	C14708	KEGG
cpd10407	cpd10407	C14709	KEGG
cpd10408	cpd10408	C14710	KEGG
cpd10409	cpd10409	C14711	KEGG
cpd10410	cpd10410	C14712	KEGG
cpd10411	cpd10411	C14713	KEGG
cpd10412	cpd10412	C14714	KEGG
cpd10413	cpd10413	C14715	KEGG
cpd10414	cpd10414	C14716	KEGG
cpd10415	cpd10415	C14717	KEGG
cpd10416	cpd10416	C14718	KEGG
cpd10417	cpd10417	C14719	KEGG
cpd10418	cpd10418	C14720	KEGG
cpd10419	cpd10419	C14721	KEGG
cpd10420	cpd10420	C14722	KEGG
cpd10421	cpd10421	C14723	KEGG
cpd10422	cpd10422	C14724	KEGG
cpd10423	cpd10423	C14725	KEGG
cpd10424	cpd10424	C14726	KEGG
cpd10425	cpd10425	C14727	KEGG
cpd10426	cpd10426	C14728	KEGG
cpd19163	cpd10076	C14729	KEGG
cpd10428	cpd10428	C14730	KEGG
cpd10429	cpd10429	C14731	KEGG
cpd10430	cpd10430	C14732	KEGG
cpd10431	cpd10431	C14733	KEGG
cpd10432	cpd10432	C14734	KEGG
cpd10433	cpd10433	C14736	KEGG
cpd10434	cpd10434	C14737	KEGG
cpd10435	cpd10435	C14738	KEGG
cpd10436	cpd10436	C14739	KEGG
cpd10437	cpd10437	C14740	KEGG
cpd10438	cpd10438	C14741	KEGG
cpd10439	cpd10439	C14742	KEGG
cpd10440	cpd10440	C14743	KEGG
cpd10441	cpd10441	C14744	KEGG
cpd10442	cpd10442	C14745	KEGG
cpd10443	cpd10443	C14746	KEGG
cpd10444	cpd10444	C14747	KEGG
cpd10445	cpd10445	C14748	KEGG
cpd10446	cpd10446	C14749	KEGG
cpd10447	cpd10447	C14750	KEGG
cpd10448	cpd10448	C14751	KEGG
cpd10449	cpd10449	C14752	KEGG
cpd10450	cpd10450	C14753	KEGG
cpd10451	cpd10451	C14754	KEGG
cpd10452	cpd10452	C14755	KEGG
cpd10453	cpd10453	C14756	KEGG
cpd10454	cpd10454	C14757	KEGG
cpd10455	cpd10455	C14758	KEGG
cpd10456	cpd10456	C14759	KEGG
cpd10457	cpd10457	C14760	KEGG
cpd10458	cpd10458	C14761	KEGG
cpd10459	cpd10459	C14762	KEGG
cpd10460	cpd10460	C14763	KEGG
cpd10461	cpd10461	C14764	KEGG
cpd10462	cpd10462	C14765	KEGG
cpd10463	cpd10463	C14766	KEGG
cpd10464	cpd10464	C14767	KEGG
cpd10465	cpd10465	C14768	KEGG
cpd10466	cpd10466	C14769	KEGG
cpd10467	cpd10467	C14770	KEGG
cpd10468	cpd10468	C14771	KEGG
cpd10469	cpd10469	C14772	KEGG
cpd10470	cpd10470	C14773	KEGG
cpd10471	cpd10471	C14774	KEGG
cpd10472	cpd10472	C14775	KEGG
cpd10473	cpd10473	C14776	KEGG
cpd10474	cpd10474	C14777	KEGG
cpd10475	cpd10475	C14778	KEGG
cpd10476	cpd10476	C14779	KEGG
cpd10477	cpd10477	C14780	KEGG
cpd10478	cpd10478	C14781	KEGG
cpd10479	cpd10479	C14782	KEGG
cpd10480	cpd10480	C14783	KEGG
cpd10481	cpd10481	C14784	KEGG
cpd10482	cpd10482	C14785	KEGG
cpd10483	cpd10483	C14786	KEGG
cpd10484	cpd10484	C14787	KEGG
cpd10485	cpd10485	C14788	KEGG
cpd10486	cpd10486	C14789	KEGG
cpd10487	cpd10487	C14790	KEGG
cpd10488	cpd10488	C14791	KEGG
cpd10489	cpd10489	C14792	KEGG
cpd10490	cpd10490	C14793	KEGG
cpd10491	cpd10491	C14794	KEGG
cpd10492	cpd10492	C14795	KEGG
cpd10493	cpd10493	C14796	KEGG
cpd10494	cpd10494	C14797	KEGG
cpd10495	cpd10495	C14798	KEGG
cpd10496	cpd10496	C14799	KEGG
cpd10497	cpd10497	C14800	KEGG
cpd10498	cpd10498	C14801	KEGG
cpd10499	cpd10499	C14802	KEGG
cpd10500	cpd10500	C14803	KEGG
cpd10501	cpd10501	C14804	KEGG
cpd10502	cpd10502	C14805	KEGG
cpd10503	cpd10503	C14806	KEGG
cpd10504	cpd10504	C14807	KEGG
cpd30748	cpd02946	C14808	KEGG
cpd30749	cpd02940	C14809	KEGG
cpd10507	cpd10507	C14810	KEGG
cpd10508	cpd10508	C14811	KEGG
cpd10509	cpd10509	C14812	KEGG
cpd10510	cpd10510	C14813	KEGG
cpd10511	cpd10511	C14814	KEGG
cpd10512	cpd10512	C14815	KEGG
cpd10513	cpd10513	C14816	KEGG
cpd10514	cpd10514	C14817	KEGG
cpd10515	cpd10515	C14818	KEGG
cpd10516	cpd10516	C14819	KEGG
cpd10517	cpd10517	C14820	KEGG
cpd10518	cpd10518	C14821	KEGG
cpd10519	cpd10519	C14822	KEGG
cpd10520	cpd10520	C14823	KEGG
cpd10521	cpd10521	C14824	KEGG
cpd10522	cpd10522	C14825	KEGG
cpd05280	cpd10523	C14826	KEGG
cpd10524	cpd10524	C14827	KEGG
cpd10525	cpd10525	C14828	KEGG
cpd10526	cpd10526	C14829	KEGG
cpd10527	cpd10527	C14830	KEGG
cpd10528	cpd10528	C14831	KEGG
cpd10529	cpd10529	C14832	KEGG
cpd10530	cpd10530	C14833	KEGG
cpd10531	cpd10531	C14834	KEGG
cpd10532	cpd10532	C14835	KEGG
cpd10533	cpd10533	C14836	KEGG
cpd10534	cpd10534	C14837	KEGG
cpd10535	cpd10535	C14838	KEGG
cpd10536	cpd10536	C14839	KEGG
cpd10537	cpd10537	C14840	KEGG
cpd10538	cpd10538	C14841	KEGG
cpd10539	cpd10539	C14842	KEGG
cpd10540	cpd10540	C14843	KEGG
cpd10541	cpd10541	C14844	KEGG
cpd10542	cpd10542	C14845	KEGG
cpd10543	cpd10543	C14846	KEGG
cpd10544	cpd10544	C14847	KEGG
cpd10545	cpd10545	C14848	KEGG
cpd10546	cpd10546	C14849	KEGG
cpd10547	cpd10547	C14850	KEGG
cpd10548	cpd10548	C14851	KEGG
cpd10549	cpd10549	C14852	KEGG
cpd10550	cpd10550	C14853	KEGG
cpd10551	cpd10551	C14854	KEGG
cpd10552	cpd10552	C14855	KEGG
cpd10553	cpd10553	C14856	KEGG
cpd10554	cpd10554	C14857	KEGG
cpd10555	cpd10555	C14858	KEGG
cpd10556	cpd10556	C14859	KEGG
cpd10557	cpd10557	C14860	KEGG
cpd10558	cpd10558	C14861	KEGG
cpd10559	cpd10559	C14862	KEGG
cpd10560	cpd10560	C14863	KEGG
cpd10561	cpd10561	C14864	KEGG
cpd10562	cpd10562	C14865	KEGG
cpd10563	cpd10563	C14866	KEGG
cpd10564	cpd10564	C14867	KEGG
cpd10565	cpd10565	C14868	KEGG
cpd10566	cpd10566	C14869	KEGG
cpd10567	cpd10567	C14870	KEGG
cpd10568	cpd10568	C14871	KEGG
cpd10569	cpd10569	C14872	KEGG
cpd10570	cpd10570	C14873	KEGG
cpd10571	cpd10571	C14874	KEGG
cpd10572	cpd10572	C14875	KEGG
cpd10573	cpd10573	C14876	KEGG
cpd10574	cpd10574	C14877	KEGG
cpd10575	cpd10575	C14878	KEGG
cpd10576	cpd10576	C14879	KEGG
cpd10577	cpd10577	C14880	KEGG
cpd10578	cpd10578	C14881	KEGG
cpd10579	cpd10579	C14882	KEGG
cpd10580	cpd10580	C14883	KEGG
cpd10581	cpd10581	C14884	KEGG
cpd10582	cpd10582	C14885	KEGG
cpd10583	cpd10583	C14886	KEGG
cpd10584	cpd10584	C14887	KEGG
cpd10585	cpd10585	C14888	KEGG
cpd10586	cpd10586	C14889	KEGG
cpd10587	cpd10587	C14890	KEGG
cpd10588	cpd10588	C14891	KEGG
cpd10589	cpd10589	C14892	KEGG
cpd10590	cpd10590	C14893	KEGG
cpd10591	cpd10591	C14894	KEGG
cpd10592	cpd10592	C14895	KEGG
cpd10593	cpd10593	C14896	KEGG
cpd10594	cpd10594	C14897	KEGG
cpd10595	cpd10595	C14898	KEGG
cpd10596	cpd10596	C14899	KEGG
cpd10597	cpd10597	C14900	KEGG
cpd10598	cpd10598	C14901	KEGG
cpd10599	cpd10599	C14902	KEGG
cpd10600	cpd10600	C14903	KEGG
cpd10601	cpd10601	C14904	KEGG
cpd10602	cpd10602	C14905	KEGG
cpd10603	cpd10603	C14906	KEGG
cpd10604	cpd10604	C14907	KEGG
cpd10605	cpd10605	C14908	KEGG
cpd10606	cpd10606	C14909	KEGG
cpd10607	cpd10607	C14910	KEGG
cpd10608	cpd10608	C14911	KEGG
cpd10609	cpd10609	C14912	KEGG
cpd10610	cpd10610	C14913	KEGG
cpd10611	cpd10611	C14914	KEGG
cpd10612	cpd10612	C14915	KEGG
cpd10613	cpd10613	C14916	KEGG
cpd10614	cpd10614	C14917	KEGG
cpd10615	cpd10615	C14918	KEGG
cpd10616	cpd10616	C14919	KEGG
cpd10617	cpd10617	C14920	KEGG
cpd10618	cpd10618	C14921	KEGG
cpd10619	cpd10619	C14922	KEGG
cpd10620	cpd10620	C14923	KEGG
cpd10621	cpd10621	C14924	KEGG
cpd10622	cpd10622	C14925	KEGG
cpd10623	cpd10623	C14926	KEGG
cpd10624	cpd10624	C14927	KEGG
cpd10625	cpd10625	C14928	KEGG
cpd10626	cpd10626	C14929	KEGG
cpd10627	cpd10627	C14930	KEGG
cpd10628	cpd10628	C14931	KEGG
cpd10629	cpd10629	C14932	KEGG
cpd10630	cpd10630	C14933	KEGG
cpd10631	cpd10631	C14934	KEGG
cpd10632	cpd10632	C14935	KEGG
cpd10633	cpd10633	C14936	KEGG
cpd10634	cpd10634	C14937	KEGG
cpd10635	cpd10635	C14938	KEGG
cpd10636	cpd10636	C14939	KEGG
cpd10637	cpd10637	C14940	KEGG
cpd14464	cpd14464	C14941	KEGG
cpd10638	cpd10638	C14942	KEGG
cpd10639	cpd10639	C14943	KEGG
cpd10640	cpd10640	C14944	KEGG
cpd10641	cpd10641	C14945	KEGG
cpd10642	cpd10642	C14946	KEGG
cpd10643	cpd10643	C14947	KEGG
cpd10644	cpd10644	C14948	KEGG
cpd10645	cpd10645	C14949	KEGG
cpd10646	cpd10646	C14950	KEGG
cpd10647	cpd10647	C14951	KEGG
cpd10648	cpd10648	C14952	KEGG
cpd10649	cpd10649	C14953	KEGG
cpd10650	cpd10650	C14954	KEGG
cpd10651	cpd10651	C14955	KEGG
cpd10652	cpd10652	C14956	KEGG
cpd10653	cpd10653	C14957	KEGG
cpd10654	cpd10654	C14958	KEGG
cpd10655	cpd10655	C14959	KEGG
cpd10656	cpd10656	C14960	KEGG
cpd10657	cpd10657	C14961	KEGG
cpd10658	cpd10658	C14962	KEGG
cpd10659	cpd10659	C14963	KEGG
cpd10660	cpd10660	C14964	KEGG
cpd10661	cpd10661	C14965	KEGG
cpd10662	cpd10662	C14966	KEGG
cpd10663	cpd10663	C14967	KEGG
cpd10664	cpd10664	C14968	KEGG
cpd10665	cpd10665	C14969	KEGG
cpd10666	cpd10666	C14970	KEGG
cpd10667	cpd10667	C14971	KEGG
cpd10668	cpd10668	C14972	KEGG
cpd10669	cpd10669	C14973	KEGG
cpd10670	cpd10670	C14974	KEGG
cpd10671	cpd10671	C14975	KEGG
cpd10672	cpd10672	C14976	KEGG
cpd10673	cpd10673	C14977	KEGG
cpd10674	cpd10674	C14978	KEGG
cpd10675	cpd10675	C14979	KEGG
cpd10676	cpd10676	C14980	KEGG
cpd10677	cpd10677	C14981	KEGG
cpd10678	cpd10678	C14982	KEGG
cpd10679	cpd10679	C14983	KEGG
cpd10680	cpd10680	C14984	KEGG
cpd10681	cpd10681	C14985	KEGG
cpd10682	cpd10682	C14986	KEGG
cpd10683	cpd10683	C14987	KEGG
cpd10684	cpd10684	C14988	KEGG
cpd10685	cpd10685	C14990	KEGG
cpd10686	cpd10686	C14991	KEGG
cpd10687	cpd10687	C14992	KEGG
cpd14465	cpd14465	C14993	KEGG
cpd10688	cpd10688	C14994	KEGG
cpd10689	cpd10689	C14995	KEGG
cpd10690	cpd10690	C14996	KEGG
cpd10691	cpd10691	C14997	KEGG
cpd10692	cpd10692	C14998	KEGG
cpd10693	cpd10693	C14999	KEGG
cpd10694	cpd10694	C15000	KEGG
cpd10695	cpd10695	C15001	KEGG
cpd10696	cpd10696	C15002	KEGG
cpd10697	cpd10697	C15003	KEGG
cpd10698	cpd10698	C15004	KEGG
cpd10699	cpd10699	C15005	KEGG
cpd10700	cpd10700	C15006	KEGG
cpd10701	cpd10701	C15007	KEGG
cpd10702	cpd10702	C15008	KEGG
cpd10703	cpd10703	C15009	KEGG
cpd10704	cpd10704	C15010	KEGG
cpd10705	cpd10705	C15011	KEGG
cpd10706	cpd10706	C15012	KEGG
cpd10707	cpd10707	C15013	KEGG
cpd10708	cpd10708	C15014	KEGG
cpd10709	cpd10709	C15015	KEGG
cpd10710	cpd10710	C15016	KEGG
cpd10711	cpd10711	C15017	KEGG
cpd10712	cpd10712	C15018	KEGG
cpd10713	cpd10713	C15019	KEGG
cpd10714	cpd10714	C15020	KEGG
cpd10715	cpd10715	C15021	KEGG
cpd10716	cpd10716	C15022	KEGG
cpd10717	cpd10717	C15023	KEGG
cpd10718	cpd10718	C15024	KEGG
cpd10719	cpd10719	C15025	KEGG
cpd10720	cpd10720	C15026	KEGG
cpd10721	cpd10721	C15027	KEGG
cpd10722	cpd10722	C15028	KEGG
cpd10723	cpd10723	C15029	KEGG
cpd10724	cpd10724	C15030	KEGG
cpd10725	cpd10725	C15031	KEGG
cpd10726	cpd10726	C15032	KEGG
cpd10727	cpd10727	C15033	KEGG
cpd10728	cpd10728	C15034	KEGG
cpd10729	cpd10729	C15035	KEGG
cpd10730	cpd10730	C15036	KEGG
cpd10731	cpd10731	C15037	KEGG
cpd10732	cpd10732	C15038	KEGG
cpd10733	cpd10733	C15039	KEGG
cpd10734	cpd10734	C15040	KEGG
cpd10735	cpd10735	C15041	KEGG
cpd10736	cpd10736	C15042	KEGG
cpd10737	cpd10737	C15043	KEGG
cpd10738	cpd10738	C15044	KEGG
cpd10739	cpd10739	C15045	KEGG
cpd10740	cpd10740	C15046	KEGG
cpd10741	cpd10741	C15047	KEGG
cpd10742	cpd10742	C15048	KEGG
cpd10743	cpd10743	C15049	KEGG
cpd10744	cpd10744	C15050	KEGG
cpd10745	cpd10745	C15051	KEGG
cpd10746	cpd10746	C15052	KEGG
cpd10747	cpd10747	C15053	KEGG
cpd10748	cpd10748	C15054	KEGG
cpd10749	cpd10749	C15055	KEGG
cpd10750	cpd10750	C15056	KEGG
cpd10751	cpd10751	C15057	KEGG
cpd10752	cpd10752	C15058	KEGG
cpd10753	cpd10753	C15059	KEGG
cpd10754	cpd10754	C15060	KEGG
cpd10755	cpd10755	C15061	KEGG
cpd10756	cpd10756	C15062	KEGG
cpd10757	cpd10757	C15063	KEGG
cpd10758	cpd10758	C15064	KEGG
cpd10759	cpd10759	C15065	KEGG
cpd10760	cpd10760	C15066	KEGG
cpd10761	cpd10761	C15067	KEGG
cpd10762	cpd10762	C15068	KEGG
cpd10763	cpd10763	C15069	KEGG
cpd10764	cpd10764	C15070	KEGG
cpd10765	cpd10765	C15071	KEGG
cpd10766	cpd10766	C15072	KEGG
cpd10767	cpd10767	C15073	KEGG
cpd10768	cpd10768	C15074	KEGG
cpd10769	cpd10769	C15075	KEGG
cpd10770	cpd10770	C15076	KEGG
cpd10771	cpd10771	C15077	KEGG
cpd10772	cpd10772	C15078	KEGG
cpd10773	cpd10773	C15079	KEGG
cpd10774	cpd10774	C15080	KEGG
cpd10775	cpd10775	C15081	KEGG
cpd10776	cpd10776	C15082	KEGG
cpd10777	cpd10777	C15083	KEGG
cpd10778	cpd10778	C15084	KEGG
cpd10779	cpd10779	C15085	KEGG
cpd10780	cpd10780	C15086	KEGG
cpd10781	cpd10781	C15087	KEGG
cpd10782	cpd10782	C15088	KEGG
cpd10783	cpd10783	C15089	KEGG
cpd10784	cpd10784	C15090	KEGG
cpd10785	cpd10785	C15091	KEGG
cpd10786	cpd10786	C15092	KEGG
cpd10787	cpd10787	C15093	KEGG
cpd10788	cpd10788	C15094	KEGG
cpd10789	cpd10789	C15095	KEGG
cpd10790	cpd10790	C15096	KEGG
cpd10791	cpd10791	C15097	KEGG
cpd10792	cpd10792	C15098	KEGG
cpd10793	cpd10793	C15099	KEGG
cpd10794	cpd10794	C15100	KEGG
cpd10795	cpd10795	C15101	KEGG
cpd10796	cpd10796	C15102	KEGG
cpd10797	cpd10797	C15103	KEGG
cpd10798	cpd10798	C15104	KEGG
cpd10799	cpd10799	C15105	KEGG
cpd10800	cpd10800	C15106	KEGG
cpd10801	cpd10801	C15107	KEGG
cpd10802	cpd10802	C15108	KEGG
cpd10803	cpd10803	C15109	KEGG
cpd10804	cpd10804	C15110	KEGG
cpd10805	cpd10805	C15111	KEGG
cpd10806	cpd10806	C15112	KEGG
cpd10807	cpd10807	C15113	KEGG
cpd10808	cpd10808	C15114	KEGG
cpd10809	cpd10809	C15115	KEGG
cpd10810	cpd10810	C15116	KEGG
cpd10811	cpd10811	C15117	KEGG
cpd10812	cpd10812	C15118	KEGG
cpd10813	cpd10813	C15119	KEGG
cpd10814	cpd10814	C15120	KEGG
cpd10815	cpd10815	C15121	KEGG
cpd10816	cpd10816	C15122	KEGG
cpd10817	cpd10817	C15123	KEGG
cpd10818	cpd10818	C15124	KEGG
cpd10819	cpd10819	C15125	KEGG
cpd10820	cpd10820	C15126	KEGG
cpd10821	cpd10821	C15127	KEGG
cpd10822	cpd10822	C15128	KEGG
cpd10823	cpd10823	C15129	KEGG
cpd10824	cpd10824	C15130	KEGG
cpd10825	cpd10825	C15131	KEGG
cpd10826	cpd10826	C15132	KEGG
cpd10827	cpd10827	C15133	KEGG
cpd10828	cpd10828	C15134	KEGG
cpd10829	cpd10829	C15135	KEGG
cpd10830	cpd10830	C15136	KEGG
cpd10831	cpd10831	C15137	KEGG
cpd10832	cpd10832	C15138	KEGG
cpd10833	cpd10833	C15139	KEGG
cpd10834	cpd10834	C15140	KEGG
cpd10835	cpd10835	C15141	KEGG
cpd10836	cpd10836	C15142	KEGG
cpd10837	cpd10837	C15143	KEGG
cpd10838	cpd10838	C15144	KEGG
cpd10839	cpd10839	C15145	KEGG
cpd10840	cpd10840	C15146	KEGG
cpd10841	cpd10841	C15147	KEGG
cpd10842	cpd10842	C15148	KEGG
cpd10843	cpd10843	C15149	KEGG
cpd10844	cpd10844	C15150	KEGG
cpd10845	cpd10845	C15151	KEGG
cpd10846	cpd10846	C15152	KEGG
cpd19164	cpd10417	C15153	KEGG
cpd10848	cpd10848	C15154	KEGG
cpd10849	cpd10849	C15155	KEGG
cpd10850	cpd10850	C15156	KEGG
cpd10851	cpd10851	C15157	KEGG
cpd10852	cpd10852	C15158	KEGG
cpd10853	cpd10853	C15159	KEGG
cpd10854	cpd10854	C15160	KEGG
cpd10855	cpd10855	C15161	KEGG
cpd10856	cpd10856	C15162	KEGG
cpd10857	cpd10857	C15163	KEGG
cpd10858	cpd10858	C15164	KEGG
cpd10859	cpd10859	C15165	KEGG
cpd10860	cpd10860	C15166	KEGG
cpd10861	cpd10861	C15167	KEGG
cpd10862	cpd10862	C15168	KEGG
cpd10863	cpd10863	C15169	KEGG
cpd10864	cpd10864	C15170	KEGG
cpd10865	cpd10865	C15171	KEGG
cpd10866	cpd10866	C15172	KEGG
cpd10867	cpd10867	C15173	KEGG
cpd10868	cpd10868	C15174	KEGG
cpd10869	cpd10869	C15175	KEGG
cpd10870	cpd10870	C15176	KEGG
cpd10871	cpd10871	C15177	KEGG
cpd10872	cpd10872	C15178	KEGG
cpd10873	cpd10873	C15179	KEGG
cpd10874	cpd10874	C15180	KEGG
cpd10875	cpd10875	C15181	KEGG
cpd10876	cpd10876	C15182	KEGG
cpd10877	cpd10877	C15183	KEGG
cpd10878	cpd10878	C15184	KEGG
cpd10879	cpd10879	C15185	KEGG
cpd10880	cpd10880	C15186	KEGG
cpd10881	cpd10881	C15187	KEGG
cpd10882	cpd10882	C15188	KEGG
cpd10883	cpd10883	C15189	KEGG
cpd10884	cpd10884	C15190	KEGG
cpd10885	cpd10885	C15191	KEGG
cpd10886	cpd10886	C15192	KEGG
cpd10887	cpd10887	C15193	KEGG
cpd10888	cpd10888	C15194	KEGG
cpd10889	cpd10889	C15195	KEGG
cpd10890	cpd10890	C15196	KEGG
cpd10891	cpd10891	C15197	KEGG
cpd10892	cpd10892	C15198	KEGG
cpd10893	cpd10893	C15199	KEGG
cpd10894	cpd10894	C15200	KEGG
cpd10895	cpd10895	C15201	KEGG
cpd19165	cpd10452	C15202	KEGG
cpd10897	cpd10897	C15203	KEGG
cpd10898	cpd10898	C15204	KEGG
cpd10899	cpd10899	C15205	KEGG
cpd10900	cpd10900	C15206	KEGG
cpd10901	cpd10901	C15207	KEGG
cpd10902	cpd10902	C15208	KEGG
cpd10903	cpd10903	C15209	KEGG
cpd10904	cpd10904	C15210	KEGG
cpd10905	cpd10905	C15211	KEGG
cpd10906	cpd10906	C15212	KEGG
cpd10907	cpd10907	C15213	KEGG
cpd10908	cpd10908	C15214	KEGG
cpd10909	cpd10909	C15215	KEGG
cpd10910	cpd10910	C15216	KEGG
cpd10911	cpd10911	C15217	KEGG
cpd10912	cpd10912	C15218	KEGG
cpd10913	cpd10913	C15219	KEGG
cpd10914	cpd10914	C15220	KEGG
cpd10915	cpd10915	C15221	KEGG
cpd10916	cpd10916	C15222	KEGG
cpd10918	cpd10918	C15224	KEGG
cpd14466	cpd14466	C15225	KEGG
cpd10919	cpd10919	C15226	KEGG
cpd10920	cpd10920	C15227	KEGG
cpd10921	cpd10921	C15228	KEGG
cpd10922	cpd10922	C15229	KEGG
cpd10923	cpd10923	C15230	KEGG
cpd14467	cpd14467	C15231	KEGG
cpd14468	cpd14468	C15232	KEGG
cpd10924	cpd10924	C15233	KEGG
cpd10925	cpd10925	C15234	KEGG
cpd10926	cpd10926	C15235	KEGG
cpd10927	cpd10927	C15236	KEGG
cpd10928	cpd10928	C15237	KEGG
cpd10929	cpd10929	C15238	KEGG
cpd10930	cpd10930	C15239	KEGG
cpd10931	cpd10931	C15240	KEGG
cpd10932	cpd10932	C15241	KEGG
cpd10933	cpd10933	C15242	KEGG
cpd10934	cpd10934	C15243	KEGG
cpd10935	cpd10935	C15244	KEGG
cpd10936	cpd10936	C15245	KEGG
cpd10937	cpd10937	C15246	KEGG
cpd10938	cpd10938	C15247	KEGG
cpd10939	cpd10939	C15248	KEGG
cpd10940	cpd10940	C15249	KEGG
cpd10941	cpd10941	C15250	KEGG
cpd10942	cpd10942	C15251	KEGG
cpd10943	cpd10943	C15252	KEGG
cpd10944	cpd10944	C15253	KEGG
cpd10945	cpd10945	C15254	KEGG
cpd10946	cpd10946	C15255	KEGG
cpd10947	cpd10947	C15256	KEGG
cpd10948	cpd10948	C15257	KEGG
cpd10949	cpd10949	C15258	KEGG
cpd10950	cpd10950	C15259	KEGG
cpd10951	cpd10951	C15260	KEGG
cpd10952	cpd10952	C15261	KEGG
cpd10953	cpd10953	C15262	KEGG
cpd10954	cpd10954	C15263	KEGG
cpd10955	cpd10955	C15264	KEGG
cpd10956	cpd10956	C15265	KEGG
cpd10957	cpd10957	C15266	KEGG
cpd10958	cpd10958	C15267	KEGG
cpd10959	cpd10959	C15268	KEGG
cpd10960	cpd10960	C15269	KEGG
cpd10961	cpd10961	C15270	KEGG
cpd10962	cpd10962	C15271	KEGG
cpd10963	cpd10963	C15272	KEGG
cpd10964	cpd10964	C15273	KEGG
cpd10965	cpd10965	C15274	KEGG
cpd10966	cpd10966	C15275	KEGG
cpd10967	cpd10967	C15276	KEGG
cpd10968	cpd10968	C15277	KEGG
cpd10969	cpd10969	C15278	KEGG
cpd10970	cpd10970	C15279	KEGG
cpd10971	cpd10971	C15280	KEGG
cpd10972	cpd10972	C15281	KEGG
cpd10973	cpd10973	C15282	KEGG
cpd10974	cpd10974	C15283	KEGG
cpd10975	cpd10975	C15284	KEGG
cpd10976	cpd10976	C15285	KEGG
cpd10977	cpd10977	C15286	KEGG
cpd10978	cpd10978	C15287	KEGG
cpd10979	cpd10979	C15288	KEGG
cpd10980	cpd10980	C15289	KEGG
cpd10981	cpd10981	C15290	KEGG
cpd10982	cpd10982	C15291	KEGG
cpd10983	cpd10983	C15292	KEGG
cpd10984	cpd10984	C15293	KEGG
cpd10985	cpd10985	C15294	KEGG
cpd10986	cpd10986	C15295	KEGG
cpd10987	cpd10987	C15296	KEGG
cpd10988	cpd10988	C15297	KEGG
cpd10989	cpd10989	C15298	KEGG
cpd10990	cpd10990	C15299	KEGG
cpd10991	cpd10991	C15300	KEGG
cpd10992	cpd10992	C15301	KEGG
cpd10993	cpd10993	C15302	KEGG
cpd10994	cpd10994	C15303	KEGG
cpd10995	cpd10995	C15304	KEGG
cpd10996	cpd10996	C15305	KEGG
cpd10997	cpd10997	C15306	KEGG
cpd10998	cpd10998	C15307	KEGG
cpd10999	cpd10999	C15308	KEGG
cpd11000	cpd11000	C15309	KEGG
cpd11001	cpd11001	C15310	KEGG
cpd11002	cpd11002	C15311	KEGG
cpd11003	cpd11003	C15312	KEGG
cpd11004	cpd11004	C15313	KEGG
cpd11005	cpd11005	C15314	KEGG
cpd11006	cpd11006	C15315	KEGG
cpd11007	cpd11007	C15316	KEGG
cpd11008	cpd11008	C15317	KEGG
cpd11009	cpd11009	C15318	KEGG
cpd11010	cpd11010	C15319	KEGG
cpd11011	cpd11011	C15320	KEGG
cpd11012	cpd11012	C15321	KEGG
cpd11013	cpd11013	C15322	KEGG
cpd11014	cpd11014	C15323	KEGG
cpd11015	cpd11015	C15324	KEGG
cpd11016	cpd11016	C15325	KEGG
cpd11017	cpd11017	C15326	KEGG
cpd11018	cpd11018	C15327	KEGG
cpd11019	cpd11019	C15328	KEGG
cpd11020	cpd11020	C15329	KEGG
cpd11021	cpd11021	C15330	KEGG
cpd11022	cpd11022	C15331	KEGG
cpd11023	cpd11023	C15332	KEGG
cpd11024	cpd11024	C15333	KEGG
cpd11025	cpd11025	C15334	KEGG
cpd11026	cpd11026	C15335	KEGG
cpd11027	cpd11027	C15336	KEGG
cpd11028	cpd11028	C15337	KEGG
cpd11029	cpd11029	C15338	KEGG
cpd11030	cpd11030	C15339	KEGG
cpd11031	cpd11031	C15340	KEGG
cpd11032	cpd11032	C15341	KEGG
cpd11033	cpd11033	C15342	KEGG
cpd11034	cpd11034	C15343	KEGG
cpd11035	cpd11035	C15344	KEGG
cpd11036	cpd11036	C15345	KEGG
cpd11037	cpd11037	C15346	KEGG
cpd11038	cpd11038	C15347	KEGG
cpd11039	cpd11039	C15348	KEGG
cpd11040	cpd11040	C15349	KEGG
cpd11041	cpd11041	C15350	KEGG
cpd11042	cpd11042	C15351	KEGG
cpd11043	cpd11043	C15352	KEGG
cpd11044	cpd11044	C15353	KEGG
cpd11045	cpd11045	C15354	KEGG
cpd11046	cpd11046	C15355	KEGG
cpd11047	cpd11047	C15356	KEGG
cpd11048	cpd11048	C15357	KEGG
cpd11049	cpd11049	C15358	KEGG
cpd11050	cpd11050	C15359	KEGG
cpd11051	cpd11051	C15360	KEGG
cpd11052	cpd11052	C15361	KEGG
cpd11053	cpd11053	C15362	KEGG
cpd11054	cpd11054	C15363	KEGG
cpd11055	cpd11055	C15364	KEGG
cpd11056	cpd11056	C15365	KEGG
cpd11057	cpd11057	C15366	KEGG
cpd11058	cpd11058	C15367	KEGG
cpd11059	cpd11059	C15368	KEGG
cpd11060	cpd11060	C15369	KEGG
cpd11061	cpd11061	C15370	KEGG
cpd11062	cpd11062	C15371	KEGG
cpd11063	cpd11063	C15372	KEGG
cpd11064	cpd11064	C15373	KEGG
cpd11065	cpd11065	C15374	KEGG
cpd11066	cpd11066	C15375	KEGG
cpd11067	cpd11067	C15376	KEGG
cpd11068	cpd11068	C15377	KEGG
cpd11069	cpd11069	C15378	KEGG
cpd11070	cpd11070	C15379	KEGG
cpd11071	cpd11071	C15380	KEGG
cpd11072	cpd11072	C15381	KEGG
cpd11073	cpd11073	C15382	KEGG
cpd11074	cpd11074	C15383	KEGG
cpd11075	cpd11075	C15384	KEGG
cpd11076	cpd11076	C15385	KEGG
cpd11077	cpd11077	C15386	KEGG
cpd11078	cpd11078	C15387	KEGG
cpd11079	cpd11079	C15388	KEGG
cpd11080	cpd11080	C15389	KEGG
cpd11081	cpd11081	C15390	KEGG
cpd11082	cpd11082	C15391	KEGG
cpd11083	cpd11083	C15392	KEGG
cpd11084	cpd11084	C15393	KEGG
cpd11085	cpd11085	C15394	KEGG
cpd11086	cpd11086	C15395	KEGG
cpd11087	cpd11087	C15396	KEGG
cpd11088	cpd11088	C15397	KEGG
cpd11089	cpd11089	C15398	KEGG
cpd11090	cpd11090	C15399	KEGG
cpd11091	cpd11091	C15400	KEGG
cpd11092	cpd11092	C15401	KEGG
cpd11093	cpd11093	C15402	KEGG
cpd11094	cpd11094	C15403	KEGG
cpd11095	cpd11095	C15404	KEGG
cpd11096	cpd11096	C15405	KEGG
cpd11097	cpd11097	C15406	KEGG
cpd11098	cpd11098	C15407	KEGG
cpd11099	cpd11099	C15408	KEGG
cpd11100	cpd11100	C15409	KEGG
cpd11101	cpd11101	C15410	KEGG
cpd11102	cpd11102	C15411	KEGG
cpd11103	cpd11103	C15412	KEGG
cpd11104	cpd11104	C15413	KEGG
cpd11105	cpd11105	C15414	KEGG
cpd11106	cpd11106	C15415	KEGG
cpd11107	cpd11107	C15416	KEGG
cpd11108	cpd11108	C15417	KEGG
cpd11109	cpd11109	C15418	KEGG
cpd11110	cpd11110	C15419	KEGG
cpd11111	cpd11111	C15420	KEGG
cpd11112	cpd11112	C15421	KEGG
cpd11113	cpd11113	C15422	KEGG
cpd11114	cpd11114	C15423	KEGG
cpd11115	cpd11115	C15424	KEGG
cpd11116	cpd11116	C15425	KEGG
cpd11117	cpd11117	C15426	KEGG
cpd11118	cpd11118	C15427	KEGG
cpd11119	cpd11119	C15428	KEGG
cpd11120	cpd11120	C15429	KEGG
cpd11121	cpd11121	C15430	KEGG
cpd11122	cpd11122	C15431	KEGG
cpd11123	cpd11123	C15432	KEGG
cpd11124	cpd11124	C15433	KEGG
cpd11125	cpd11125	C15434	KEGG
cpd11126	cpd11126	C15435	KEGG
cpd11127	cpd11127	C15436	KEGG
cpd11128	cpd11128	C15437	KEGG
cpd11129	cpd11129	C15438	KEGG
cpd11130	cpd11130	C15439	KEGG
cpd11131	cpd11131	C15440	KEGG
cpd11132	cpd11132	C15441	KEGG
cpd11133	cpd11133	C15442	KEGG
cpd11134	cpd11134	C15443	KEGG
cpd11135	cpd11135	C15444	KEGG
cpd11136	cpd11136	C15445	KEGG
cpd11137	cpd11137	C15446	KEGG
cpd11138	cpd11138	C15447	KEGG
cpd14469	cpd14469	C15448	KEGG
cpd11139	cpd11139	C15449	KEGG
cpd11140	cpd11140	C15450	KEGG
cpd11141	cpd11141	C15451	KEGG
cpd11142	cpd11142	C15452	KEGG
cpd11143	cpd11143	C15453	KEGG
cpd11144	cpd11144	C15454	KEGG
cpd11145	cpd11145	C15455	KEGG
cpd11146	cpd11146	C15456	KEGG
cpd11147	cpd11147	C15457	KEGG
cpd11148	cpd11148	C15458	KEGG
cpd11149	cpd11149	C15459	KEGG
cpd11150	cpd11150	C15460	KEGG
cpd11151	cpd11151	C15461	KEGG
cpd11152	cpd11152	C15462	KEGG
cpd11153	cpd11153	C15463	KEGG
cpd11154	cpd11154	C15464	KEGG
cpd11155	cpd11155	C15465	KEGG
cpd11156	cpd11156	C15466	KEGG
cpd11157	cpd11157	C15467	KEGG
cpd11158	cpd11158	C15468	KEGG
cpd14470	cpd14470	C15469	KEGG
cpd14471	cpd14471	C15470	KEGG
cpd11159	cpd11159	C15471	KEGG
cpd11160	cpd11160	C15472	KEGG
cpd11161	cpd11161	C15473	KEGG
cpd11162	cpd11162	C15474	KEGG
cpd11163	cpd11163	C15475	KEGG
cpd11164	cpd11164	C15476	KEGG
cpd11165	cpd11165	C15477	KEGG
cpd11166	cpd11166	C15478	KEGG
cpd11167	cpd11167	C15479	KEGG
cpd11168	cpd11168	C15480	KEGG
cpd11169	cpd11169	C15481	KEGG
cpd11170	cpd11170	C15482	KEGG
cpd14472	cpd14472	C15483	KEGG
cpd11171	cpd11171	C15484	KEGG
cpd11172	cpd11172	C15485	KEGG
cpd11173	cpd11173	C15486	KEGG
cpd14473	cpd14473	C15487	KEGG
cpd11174	cpd11174	C15488	KEGG
cpd11175	cpd11175	C15489	KEGG
cpd11176	cpd11176	C15492	KEGG
cpd11177	cpd11177	C15493	KEGG
cpd11178	cpd11178	C15494	KEGG
cpd11179	cpd11179	C15495	KEGG
cpd14474	cpd14474	C15496	KEGG
cpd11180	cpd11180	C15497	KEGG
cpd14475	cpd14475	C15498	KEGG
cpd11181	cpd11181	C15499	KEGG
cpd11182	cpd11182	C15500	KEGG
cpd11183	cpd11183	C15501	KEGG
cpd11184	cpd11184	C15502	KEGG
cpd11185	cpd11185	C15503	KEGG
cpd11186	cpd11186	C15504	KEGG
cpd11187	cpd11187	C15505	KEGG
cpd14476	cpd14476	C15506	KEGG
cpd14477	cpd14477	C15507	KEGG
cpd11188	cpd11188	C15508	KEGG
cpd11189	cpd11189	C15509	KEGG
cpd11190	cpd11190	C15510	KEGG
cpd11191	cpd11191	C15511	KEGG
cpd11192	cpd11192	C15512	KEGG
cpd11193	cpd11193	C15513	KEGG
cpd11194	cpd11194	C15514	KEGG
cpd11195	cpd11195	C15515	KEGG
cpd11196	cpd11196	C15516	KEGG
cpd11197	cpd11197	C15517	KEGG
cpd11198	cpd11198	C15518	KEGG
cpd11199	cpd11199	C15519	KEGG
cpd11200	cpd11200	C15520	KEGG
cpd14478	cpd14478	C15521	KEGG
cpd03897	cpd03897	C15522	KEGG
cpd11202	cpd11202	C15523	KEGG
cpd11203	cpd11203	C15524	KEGG
cpd11204	cpd11204	C15525	KEGG
cpd11206	cpd11206	C15527	KEGG
cpd14479	cpd14479	C15528	KEGG
cpd14480	cpd14480	C15529	KEGG
cpd11207	cpd11207	C15530	KEGG
cpd11208	cpd11208	C15531	KEGG
cpd11209	cpd11209	C15532	KEGG
cpd11210	cpd11210	C15533	KEGG
cpd14481	cpd14481	C15534	KEGG
cpd14482	cpd14482	C15535	KEGG
cpd11211	cpd11211	C15536	KEGG
cpd11212	cpd11212	C15537	KEGG
cpd11213	cpd11213	C15538	KEGG
cpd19166	cpd12430	C15539	KEGG
cpd14483	cpd14483	C15540	KEGG
cpd14484	cpd14484	C15541	KEGG
cpd11214	cpd11214	C15542	KEGG
cpd14485	cpd14485	C15543	KEGG
cpd14486	cpd14486	C15544	KEGG
cpd11215	cpd11215	C15545	KEGG
cpd11216	cpd11216	C15546	KEGG
cpd11217	cpd11217	C15547	KEGG
cpd11218	cpd11218	C15548	KEGG
cpd11219	cpd11219	C15549	KEGG
cpd11220	cpd11220	C15550	KEGG
cpd11221	cpd11221	C15551	KEGG
cpd11222	cpd11222	C15552	KEGG
cpd11223	cpd11223	C15553	KEGG
cpd11224	cpd11224	C15554	KEGG
cpd14487	cpd14487	C15555	KEGG
cpd11225	cpd11225	C15556	KEGG
cpd11226	cpd11226	C15557	KEGG
cpd14488	cpd14488	C15558	KEGG
cpd11227	cpd11227	C15559	KEGG
cpd11228	cpd11228	C15560	KEGG
cpd11229	cpd11229	C15561	KEGG
cpd11230	cpd11230	C15562	KEGG
cpd11231	cpd11231	C15563	KEGG
cpd14489	cpd14489	C15564	KEGG
cpd12147	cpd12147	C15565	KEGG
cpd11232	cpd11232	C15566	KEGG
cpd11233	cpd11233	C15567	KEGG
cpd11234	cpd11234	C15568	KEGG
cpd11235	cpd11235	C15569	KEGG
cpd11236	cpd11236	C15570	KEGG
cpd00077	cpd00077	C15571	KEGG
cpd01063	cpd01063	C15572	KEGG
cpd14490	cpd14490	C15573	KEGG
cpd14491	cpd14491	C15574	KEGG
cpd14492	cpd14492	C15575	KEGG
cpd14493	cpd14493	C15576	KEGG
cpd14494	cpd14494	C15577	KEGG
cpd14495	cpd14495	C15578	KEGG
cpd11239	cpd11239	C15579	KEGG
cpd11240	cpd11240	C15580	KEGG
cpd11241	cpd11241	C15581	KEGG
cpd11242	cpd11242	C15582	KEGG
cpd00430	cpd00430	C15583	KEGG
cpd00127	cpd00127	C15584	KEGG
cpd14496	cpd14496	C15585	KEGG
cpd01197	cpd01197	C15586	KEGG
cpd00360	cpd00360	C15587	KEGG
cpd00992	cpd11247	C15588	KEGG
cpd01052	cpd01052	C15589	KEGG
cpd14497	cpd14497	C15590	KEGG
cpd11249	cpd11249	C15591	KEGG
cpd14498	cpd14498	C15592	KEGG
cpd14499	cpd14499	C15593	KEGG
cpd14500	cpd14500	C15594	KEGG
cpd14501	cpd14501	C15595	KEGG
cpd14502	cpd14502	C15596	KEGG
cpd14503	cpd14503	C15597	KEGG
cpd11250	cpd11250	C15598	KEGG
cpd16330	cpd16330	C15599	KEGG
cpd19167	cpd01174	C15601	KEGG
cpd19168	cpd00364	C15602	KEGG
cpd30750	cpd00415	C15603	KEGG
cpd04535	cpd11253	C15604	KEGG
cpd11254	cpd11254	C15605	KEGG
cpd11255	cpd11255	C15606	KEGG
cpd11256	cpd11256	C15607	KEGG
cpd06933	cpd06933	C15608	KEGG
cpd11258	cpd11258	C15609	KEGG
cpd03781	cpd03781	C15610	KEGG
cpd11261	cpd11261	C15612	KEGG
cpd11262	cpd11262	C15613	KEGG
cpd11263	cpd11263	C15614	KEGG
cpd11264	cpd11264	C15615	KEGG
cpd11265	cpd11265	C15616	KEGG
cpd11266	cpd11266	C15617	KEGG
cpd11267	cpd11267	C15618	KEGG
cpd11268	cpd11268	C15619	KEGG
cpd11269	cpd11269	C15620	KEGG
cpd11270	cpd11270	C15622	KEGG
cpd11271	cpd11271	C15623	KEGG
cpd11272	cpd11272	C15624	KEGG
cpd11273	cpd11273	C15625	KEGG
cpd11274	cpd11274	C15626	KEGG
cpd11275	cpd11275	C15627	KEGG
cpd11276	cpd11276	C15628	KEGG
cpd11277	cpd11277	C15629	KEGG
cpd11278	cpd11278	C15630	KEGG
cpd11279	cpd11279	C15631	KEGG
cpd11280	cpd11280	C15632	KEGG
cpd11281	cpd11281	C15633	KEGG
cpd11282	cpd11282	C15634	KEGG
cpd11283	cpd11283	C15635	KEGG
cpd11284	cpd11284	C15636	KEGG
cpd11285	cpd11285	C15637	KEGG
cpd11286	cpd11286	C15638	KEGG
cpd11287	cpd11287	C15639	KEGG
cpd11288	cpd11288	C15640	KEGG
cpd11289	cpd11289	C15641	KEGG
cpd11290	cpd11290	C15642	KEGG
cpd11291	cpd11291	C15643	KEGG
cpd11292	cpd11292	C15644	KEGG
cpd14504	cpd14504	C15645	KEGG
cpd14505	cpd14505	C15646	KEGG
cpd14506	cpd14506	C15647	KEGG
cpd11293	cpd11293	C15648	KEGG
cpd11294	cpd11294	C15649	KEGG
cpd11295	cpd11295	C15650	KEGG
cpd11296	cpd11296	C15651	KEGG
cpd11297	cpd11297	C15652	KEGG
cpd14507	cpd14507	C15653	KEGG
cpd11298	cpd11298	C15654	KEGG
cpd11299	cpd11299	C15655	KEGG
cpd14508	cpd14508	C15656	KEGG
cpd11300	cpd11300	C15657	KEGG
cpd11301	cpd11301	C15658	KEGG
cpd11302	cpd11302	C15659	KEGG
cpd11303	cpd11303	C15660	KEGG
cpd11304	cpd11304	C15661	KEGG
cpd11305	cpd11305	C15662	KEGG
cpd11306	cpd11306	C15663	KEGG
cpd11307	cpd11307	C15664	KEGG
cpd11308	cpd11308	C15665	KEGG
cpd11309	cpd11309	C15666	KEGG
cpd11310	cpd11310	C15667	KEGG
cpd11311	cpd11311	C15668	KEGG
cpd14509	cpd14509	C15669	KEGG
cpd11312	cpd11312	C15670	KEGG
cpd11313	cpd11313	C15672	KEGG
cpd11314	cpd11314	C15673	KEGG
cpd11315	cpd11315	C15674	KEGG
cpd11316	cpd11316	C15675	KEGG
cpd11317	cpd11317	C15676	KEGG
cpd11318	cpd11318	C15677	KEGG
cpd11319	cpd11319	C15678	KEGG
cpd11320	cpd11320	C15679	KEGG
cpd11321	cpd11321	C15680	KEGG
cpd11322	cpd11322	C15681	KEGG
cpd11323	cpd11323	C15682	KEGG
cpd11324	cpd11324	C15683	KEGG
cpd11325	cpd11325	C15684	KEGG
cpd11326	cpd11326	C15685	KEGG
cpd11327	cpd11327	C15686	KEGG
cpd11328	cpd11328	C15687	KEGG
cpd11329	cpd11329	C15688	KEGG
cpd11330	cpd11330	C15689	KEGG
cpd11331	cpd11331	C15690	KEGG
cpd11332	cpd11332	C15691	KEGG
cpd11333	cpd11333	C15692	KEGG
cpd11334	cpd11334	C15693	KEGG
cpd11335	cpd11335	C15694	KEGG
cpd11336	cpd11336	C15695	KEGG
cpd11337	cpd11337	C15696	KEGG
cpd11338	cpd11338	C15697	KEGG
cpd11339	cpd11339	C15698	KEGG
cpd11340	cpd11340	C15699	KEGG
cpd11341	cpd11341	C15700	KEGG
cpd11342	cpd11342	C15701	KEGG
cpd11343	cpd11343	C15702	KEGG
cpd11344	cpd11344	C15703	KEGG
cpd11345	cpd11345	C15704	KEGG
cpd11346	cpd11346	C15705	KEGG
cpd11347	cpd11347	C15706	KEGG
cpd11348	cpd11348	C15707	KEGG
cpd11349	cpd11349	C15708	KEGG
cpd11350	cpd11350	C15709	KEGG
cpd11351	cpd11351	C15710	KEGG
cpd11352	cpd11352	C15711	KEGG
cpd11353	cpd11353	C15712	KEGG
cpd11354	cpd11354	C15713	KEGG
cpd11355	cpd11355	C15714	KEGG
cpd11356	cpd11356	C15715	KEGG
cpd11357	cpd11357	C15716	KEGG
cpd11358	cpd11358	C15717	KEGG
cpd11359	cpd11359	C15718	KEGG
cpd11360	cpd11360	C15719	KEGG
cpd11361	cpd11361	C15720	KEGG
cpd11362	cpd11362	C15721	KEGG
cpd11363	cpd11363	C15722	KEGG
cpd11364	cpd11364	C15723	KEGG
cpd11365	cpd11365	C15724	KEGG
cpd11366	cpd11366	C15725	KEGG
cpd11367	cpd11367	C15726	KEGG
cpd11368	cpd11368	C15727	KEGG
cpd11369	cpd11369	C15728	KEGG
cpd11370	cpd11370	C15729	KEGG
cpd11371	cpd11371	C15730	KEGG
cpd11372	cpd11372	C15731	KEGG
cpd11373	cpd11373	C15732	KEGG
cpd11374	cpd11374	C15733	KEGG
cpd11375	cpd11375	C15734	KEGG
cpd11376	cpd11376	C15735	KEGG
cpd11377	cpd11377	C15736	KEGG
cpd11378	cpd11378	C15737	KEGG
cpd11379	cpd11379	C15738	KEGG
cpd11380	cpd11380	C15739	KEGG
cpd11381	cpd11381	C15740	KEGG
cpd11382	cpd11382	C15741	KEGG
cpd11383	cpd11383	C15742	KEGG
cpd11384	cpd11384	C15743	KEGG
cpd11385	cpd11385	C15744	KEGG
cpd11386	cpd11386	C15745	KEGG
cpd11387	cpd11387	C15746	KEGG
cpd11388	cpd11388	C15747	KEGG
cpd11389	cpd11389	C15748	KEGG
cpd11390	cpd11390	C15749	KEGG
cpd11391	cpd11391	C15750	KEGG
cpd11392	cpd11392	C15751	KEGG
cpd11393	cpd11393	C15752	KEGG
cpd11394	cpd11394	C15753	KEGG
cpd11395	cpd11395	C15754	KEGG
cpd11396	cpd11396	C15755	KEGG
cpd11397	cpd11397	C15756	KEGG
cpd11398	cpd11398	C15757	KEGG
cpd11399	cpd11399	C15758	KEGG
cpd11400	cpd11400	C15759	KEGG
cpd11401	cpd11401	C15760	KEGG
cpd11402	cpd11402	C15761	KEGG
cpd11403	cpd11403	C15762	KEGG
cpd11404	cpd11404	C15763	KEGG
cpd11405	cpd11405	C15764	KEGG
cpd11406	cpd11406	C15765	KEGG
cpd11407	cpd11407	C15766	KEGG
cpd11408	cpd11408	C15767	KEGG
cpd19169	cpd02934	C15768	KEGG
cpd11410	cpd11410	C15769	KEGG
cpd11411	cpd11411	C15770	KEGG
cpd11412	cpd11412	C15771	KEGG
cpd11413	cpd11413	C15772	KEGG
cpd14510	cpd14510	C15773	KEGG
cpd14511	cpd14511	C15774	KEGG
cpd14512	cpd14512	C15775	KEGG
cpd14513	cpd14513	C15776	KEGG
cpd14514	cpd14514	C15777	KEGG
cpd14515	cpd14515	C15778	KEGG
cpd14516	cpd14516	C15780	KEGG
cpd14517	cpd14517	C15781	KEGG
cpd14518	cpd14518	C15782	KEGG
cpd14519	cpd14519	C15783	KEGG
cpd14520	cpd14520	C15784	KEGG
cpd14521	cpd14521	C15785	KEGG
cpd14522	cpd14522	C15786	KEGG
cpd14523	cpd14523	C15787	KEGG
cpd14524	cpd14524	C15788	KEGG
cpd14525	cpd14525	C15789	KEGG
cpd14526	cpd14526	C15790	KEGG
cpd14527	cpd14527	C15791	KEGG
cpd14528	cpd14528	C15792	KEGG
cpd14529	cpd14529	C15793	KEGG
cpd14530	cpd14530	C15794	KEGG
cpd14531	cpd14531	C15795	KEGG
cpd14532	cpd14532	C15796	KEGG
cpd14533	cpd14533	C15797	KEGG
cpd14534	cpd14534	C15798	KEGG
cpd14535	cpd14535	C15799	KEGG
cpd14536	cpd14536	C15800	KEGG
cpd14537	cpd14537	C15801	KEGG
cpd14538	cpd14538	C15802	KEGG
cpd14539	cpd14539	C15803	KEGG
cpd14540	cpd14540	C15804	KEGG
cpd14541	cpd14541	C15805	KEGG
cpd14542	cpd14542	C15806	KEGG
cpd14543	cpd14543	C15807	KEGG
cpd14544	cpd14544	C15808	KEGG
cpd14545	cpd14545	C15809	KEGG
cpd14546	cpd14546	C15810	KEGG
cpd14547	cpd14547	C15811	KEGG
cpd14548	cpd14548	C15812	KEGG
cpd14549	cpd14549	C15813	KEGG
cpd14550	cpd14550	C15814	KEGG
cpd14551	cpd14551	C15815	KEGG
cpd14552	cpd14552	C15816	KEGG
cpd14553	cpd14553	C15817	KEGG
cpd14554	cpd14554	C15818	KEGG
cpd14555	cpd14555	C15819	KEGG
cpd14556	cpd14556	C15820	KEGG
cpd14557	cpd14557	C15821	KEGG
cpd14558	cpd14558	C15822	KEGG
cpd14559	cpd14559	C15823	KEGG
cpd14560	cpd14560	C15824	KEGG
cpd14561	cpd14561	C15825	KEGG
cpd14562	cpd14562	C15826	KEGG
cpd14563	cpd14563	C15827	KEGG
cpd14564	cpd14564	C15828	KEGG
cpd14565	cpd14565	C15829	KEGG
cpd14566	cpd14566	C15830	KEGG
cpd14567	cpd14567	C15831	KEGG
cpd14568	cpd14568	C15834	KEGG
cpd14569	cpd14569	C15835	KEGG
cpd14570	cpd14570	C15838	KEGG
cpd14571	cpd14571	C15839	KEGG
cpd14572	cpd14572	C15840	KEGG
cpd14573	cpd14573	C15841	KEGG
cpd14574	cpd14574	C15842	KEGG
cpd14575	cpd14575	C15844	KEGG
cpd14576	cpd14576	C15845	KEGG
cpd14577	cpd14577	C15846	KEGG
cpd14578	cpd14578	C15847	KEGG
cpd14579	cpd14579	C15848	KEGG
cpd14580	cpd14580	C15849	KEGG
cpd14581	cpd14581	C15850	KEGG
cpd14582	cpd14582	C15851	KEGG
cpd14583	cpd14583	C15852	KEGG
cpd14584	cpd14584	C15853	KEGG
cpd14585	cpd14585	C15854	KEGG
cpd14586	cpd14586	C15855	KEGG
cpd14587	cpd14587	C15856	KEGG
cpd14588	cpd14588	C15857	KEGG
cpd14589	cpd14589	C15858	KEGG
cpd14590	cpd14590	C15859	KEGG
cpd14591	cpd14591	C15860	KEGG
cpd14592	cpd14592	C15861	KEGG
cpd14593	cpd14593	C15862	KEGG
cpd14594	cpd14594	C15863	KEGG
cpd14595	cpd14595	C15864	KEGG
cpd14596	cpd14596	C15865	KEGG
cpd14597	cpd14597	C15866	KEGG
cpd14598	cpd14598	C15867	KEGG
cpd14599	cpd14599	C15868	KEGG
cpd14600	cpd14600	C15869	KEGG
cpd14601	cpd14601	C15870	KEGG
cpd14602	cpd14602	C15871	KEGG
cpd14603	cpd14603	C15872	KEGG
cpd14604	cpd14604	C15873	KEGG
cpd14605	cpd14605	C15874	KEGG
cpd14606	cpd14606	C15875	KEGG
cpd14607	cpd14607	C15876	KEGG
cpd14608	cpd14608	C15877	KEGG
cpd14609	cpd14609	C15878	KEGG
cpd14610	cpd14610	C15879	KEGG
cpd14611	cpd14611	C15880	KEGG
cpd14612	cpd14612	C15881	KEGG
cpd14613	cpd14613	C15882	KEGG
cpd14614	cpd14614	C15883	KEGG
cpd14615	cpd14615	C15884	KEGG
cpd14616	cpd14616	C15885	KEGG
cpd14617	cpd14617	C15886	KEGG
cpd14618	cpd14618	C15887	KEGG
cpd14619	cpd14619	C15888	KEGG
cpd14620	cpd14620	C15889	KEGG
cpd14621	cpd14621	C15890	KEGG
cpd14622	cpd14622	C15891	KEGG
cpd14623	cpd14623	C15892	KEGG
cpd14624	cpd14624	C15893	KEGG
cpd14625	cpd14625	C15894	KEGG
cpd14626	cpd14626	C15895	KEGG
cpd14627	cpd14627	C15897	KEGG
cpd14628	cpd14628	C15898	KEGG
cpd14629	cpd14629	C15899	KEGG
cpd14630	cpd14630	C15900	KEGG
cpd14631	cpd14631	C15901	KEGG
cpd14632	cpd14632	C15902	KEGG
cpd14633	cpd14633	C15903	KEGG
cpd14634	cpd14634	C15904	KEGG
cpd14635	cpd14635	C15905	KEGG
cpd14636	cpd14636	C15906	KEGG
cpd14637	cpd14637	C15907	KEGG
cpd14638	cpd14638	C15908	KEGG
cpd14639	cpd14639	C15910	KEGG
cpd14640	cpd14640	C15911	KEGG
cpd14641	cpd14641	C15912	KEGG
cpd14642	cpd14642	C15913	KEGG
cpd14643	cpd14643	C15914	KEGG
cpd14644	cpd14644	C15915	KEGG
cpd14645	cpd14645	C15916	KEGG
cpd14646	cpd14646	C15917	KEGG
cpd14647	cpd14647	C15918	KEGG
cpd14648	cpd14648	C15919	KEGG
cpd14649	cpd14649	C15920	KEGG
cpd14650	cpd14650	C15921	KEGG
cpd14651	cpd14651	C15922	KEGG
cpd14652	cpd14652	C15923	KEGG
cpd14653	cpd14653	C15924	KEGG
cpd14654	cpd14654	C15925	KEGG
cpd14655	cpd14655	C15926	KEGG
cpd14656	cpd14656	C15927	KEGG
cpd14657	cpd14657	C15928	KEGG
cpd14658	cpd14658	C15929	KEGG
cpd14659	cpd14659	C15930	KEGG
cpd14660	cpd14660	C15931	KEGG
cpd14661	cpd14661	C15932	KEGG
cpd14662	cpd14662	C15933	KEGG
cpd14663	cpd14663	C15935	KEGG
cpd14664	cpd14664	C15936	KEGG
cpd14665	cpd14665	C15937	KEGG
cpd14666	cpd14666	C15938	KEGG
cpd14667	cpd14667	C15940	KEGG
cpd14668	cpd14668	C15941	KEGG
cpd14669	cpd14669	C15942	KEGG
cpd14670	cpd14670	C15943	KEGG
cpd14671	cpd14671	C15944	KEGG
cpd14672	cpd14672	C15945	KEGG
cpd14673	cpd14673	C15946	KEGG
cpd14674	cpd14674	C15947	KEGG
cpd14675	cpd14675	C15948	KEGG
cpd14676	cpd14676	C15949	KEGG
cpd14677	cpd14677	C15952	KEGG
cpd14678	cpd14678	C15954	KEGG
cpd14679	cpd14679	C15955	KEGG
cpd14680	cpd14680	C15956	KEGG
cpd14681	cpd14681	C15957	KEGG
cpd14682	cpd14682	C15958	KEGG
cpd14683	cpd14683	C15959	KEGG
cpd14684	cpd14684	C15960	KEGG
cpd14685	cpd14685	C15961	KEGG
cpd14686	cpd14686	C15962	KEGG
cpd14687	cpd14687	C15963	KEGG
cpd14688	cpd14688	C15964	KEGG
cpd14689	cpd14689	C15965	KEGG
cpd19170	cpd14689	C15966	KEGG
cpd14691	cpd14691	C15967	KEGG
cpd14692	cpd14692	C15968	KEGG
cpd14693	cpd14693	C15969	KEGG
cpd14694	cpd14694	C15970	KEGG
cpd14695	cpd14695	C15971	KEGG
cpd19171	cpd00213	C15972	KEGG
cpd19172	cpd00449	C15973	KEGG
cpd14698	cpd14698	C15974	KEGG
cpd14699	cpd14699	C15975	KEGG
cpd14700	cpd14700	C15976	KEGG
cpd19173	cpd02700	C15977	KEGG
cpd14702	cpd14702	C15978	KEGG
cpd14703	cpd14703	C15979	KEGG
cpd19174	cpd00760	C15980	KEGG
cpd19175	cpd05497	C15981	KEGG
cpd14706	cpd14706	C15982	KEGG
cpd14707	cpd14707	C15983	KEGG
cpd14708	cpd14708	C15984	KEGG
cpd14709	cpd14709	C15985	KEGG
cpd14710	cpd14710	C15986	KEGG
cpd14711	cpd14711	C15987	KEGG
cpd14712	cpd14712	C15988	KEGG
cpd14713	cpd14713	C15989	KEGG
cpd14714	cpd14714	C15990	KEGG
cpd14715	cpd14715	C15991	KEGG
cpd14716	cpd14716	C15992	KEGG
cpd14717	cpd14717	C15995	KEGG
cpd14718	cpd14718	C15996	KEGG
cpd14719	cpd14719	C15997	KEGG
cpd14720	cpd14720	C15998	KEGG
cpd14721	cpd14721	C15999	KEGG
cpd14722	cpd14722	C16000	KEGG
cpd14723	cpd14723	C16001	KEGG
cpd14724	cpd14724	C16002	KEGG
cpd14725	cpd14725	C16003	KEGG
cpd14726	cpd14726	C16004	KEGG
cpd14727	cpd14727	C16005	KEGG
cpd14728	cpd14728	C16006	KEGG
cpd14729	cpd14729	C16007	KEGG
cpd14730	cpd14730	C16008	KEGG
cpd14731	cpd14731	C16009	KEGG
cpd14732	cpd14732	C16010	KEGG
cpd14733	cpd14733	C16011	KEGG
cpd14734	cpd14734	C16012	KEGG
cpd14735	cpd14735	C16013	KEGG
cpd14736	cpd14736	C16014	KEGG
cpd14737	cpd14737	C16015	KEGG
cpd14738	cpd14738	C16016	KEGG
cpd14739	cpd14739	C16017	KEGG
cpd14740	cpd14740	C16018	KEGG
cpd14741	cpd14741	C16019	KEGG
cpd14742	cpd14742	C16020	KEGG
cpd14743	cpd14743	C16021	KEGG
cpd14744	cpd14744	C16022	KEGG
cpd14745	cpd14745	C16023	KEGG
cpd14746	cpd14746	C16024	KEGG
cpd14747	cpd14747	C16025	KEGG
cpd14748	cpd14748	C16027	KEGG
cpd14749	cpd14749	C16028	KEGG
cpd14750	cpd14750	C16029	KEGG
cpd14751	cpd14751	C16030	KEGG
cpd14752	cpd14752	C16031	KEGG
cpd14753	cpd14753	C16032	KEGG
cpd14754	cpd14754	C16033	KEGG
cpd14755	cpd14755	C16034	KEGG
cpd14756	cpd14756	C16035	KEGG
cpd14757	cpd14757	C16036	KEGG
cpd14758	cpd14758	C16037	KEGG
cpd14759	cpd14759	C16038	KEGG
cpd14760	cpd14760	C16039	KEGG
cpd14761	cpd14761	C16040	KEGG
cpd14762	cpd14762	C16041	KEGG
cpd14763	cpd14763	C16042	KEGG
cpd14764	cpd14764	C16043	KEGG
cpd14765	cpd14765	C16044	KEGG
cpd14766	cpd14766	C16045	KEGG
cpd14767	cpd14767	C16046	KEGG
cpd14768	cpd14768	C16047	KEGG
cpd14769	cpd14769	C16048	KEGG
cpd14770	cpd14770	C16049	KEGG
cpd14771	cpd14771	C16050	KEGG
cpd14772	cpd14772	C16051	KEGG
cpd14773	cpd14773	C16052	KEGG
cpd14774	cpd14774	C16053	KEGG
cpd14775	cpd14775	C16054	KEGG
cpd14776	cpd14776	C16055	KEGG
cpd14777	cpd14777	C16056	KEGG
cpd14778	cpd14778	C16057	KEGG
cpd14779	cpd14779	C16058	KEGG
cpd14780	cpd14780	C16059	KEGG
cpd14781	cpd14781	C16060	KEGG
cpd14782	cpd14782	C16061	KEGG
cpd14783	cpd14783	C16062	KEGG
cpd14784	cpd14784	C16063	KEGG
cpd14785	cpd14785	C16064	KEGG
cpd14786	cpd14786	C16065	KEGG
cpd14787	cpd14787	C16066	KEGG
cpd14788	cpd14788	C16067	KEGG
cpd14789	cpd14789	C16068	KEGG
cpd14790	cpd14790	C16069	KEGG
cpd14791	cpd14791	C16070	KEGG
cpd14792	cpd14792	C16071	KEGG
cpd14793	cpd14793	C16072	KEGG
cpd14795	cpd14795	C16074	KEGG
cpd14796	cpd14796	C16075	KEGG
cpd14797	cpd14797	C16076	KEGG
cpd14798	cpd14798	C16077	KEGG
cpd14799	cpd14799	C16078	KEGG
cpd14800	cpd14800	C16079	KEGG
cpd14801	cpd14801	C16080	KEGG
cpd14802	cpd14802	C16081	KEGG
cpd14803	cpd14803	C16082	KEGG
cpd04771	cpd14804	C16083	KEGG
cpd14805	cpd14805	C16084	KEGG
cpd14806	cpd14806	C16085	KEGG
cpd14807	cpd14807	C16086	KEGG
cpd14808	cpd14808	C16087	KEGG
cpd14809	cpd14809	C16088	KEGG
cpd14810	cpd14810	C16089	KEGG
cpd14811	cpd14811	C16090	KEGG
cpd14812	cpd14812	C16091	KEGG
cpd14813	cpd14813	C16092	KEGG
cpd14814	cpd14814	C16093	KEGG
cpd14815	cpd14815	C16094	KEGG
cpd14816	cpd14816	C16095	KEGG
cpd14817	cpd14817	C16096	KEGG
cpd14818	cpd14818	C16097	KEGG
cpd14819	cpd14819	C16098	KEGG
cpd14820	cpd14820	C16099	KEGG
cpd14821	cpd14821	C16100	KEGG
cpd14822	cpd14822	C16101	KEGG
cpd14823	cpd14823	C16102	KEGG
cpd14824	cpd14824	C16103	KEGG
cpd14825	cpd14825	C16104	KEGG
cpd14826	cpd14826	C16105	KEGG
cpd14827	cpd14827	C16106	KEGG
cpd14828	cpd14828	C16107	KEGG
cpd14829	cpd14829	C16108	KEGG
cpd14830	cpd14830	C16109	KEGG
cpd14831	cpd14831	C16110	KEGG
cpd14832	cpd14832	C16111	KEGG
cpd14833	cpd14833	C16112	KEGG
cpd14834	cpd14834	C16113	KEGG
cpd14835	cpd14835	C16114	KEGG
cpd14836	cpd14836	C16115	KEGG
cpd14837	cpd14837	C16116	KEGG
cpd14838	cpd14838	C16117	KEGG
cpd14839	cpd14839	C16118	KEGG
cpd14840	cpd14840	C16119	KEGG
cpd14841	cpd14841	C16120	KEGG
cpd14842	cpd14842	C16121	KEGG
cpd14843	cpd14843	C16122	KEGG
cpd14844	cpd14844	C16123	KEGG
cpd14845	cpd14845	C16124	KEGG
cpd14846	cpd14846	C16125	KEGG
cpd14847	cpd14847	C16126	KEGG
cpd14848	cpd14848	C16127	KEGG
cpd14849	cpd14849	C16128	KEGG
cpd14850	cpd14850	C16129	KEGG
cpd14851	cpd14851	C16130	KEGG
cpd14852	cpd14852	C16131	KEGG
cpd14853	cpd14853	C16132	KEGG
cpd14854	cpd14854	C16133	KEGG
cpd14855	cpd14855	C16134	KEGG
cpd14856	cpd14856	C16135	KEGG
cpd14857	cpd14857	C16136	KEGG
cpd14858	cpd14858	C16137	KEGG
cpd14859	cpd14859	C16138	KEGG
cpd14860	cpd14860	C16139	KEGG
cpd14861	cpd14861	C16140	KEGG
cpd14862	cpd14862	C16141	KEGG
cpd14863	cpd14863	C16142	KEGG
cpd14864	cpd14864	C16143	KEGG
cpd14865	cpd14865	C16144	KEGG
cpd14866	cpd14866	C16145	KEGG
cpd14867	cpd14867	C16146	KEGG
cpd14868	cpd14868	C16147	KEGG
cpd14869	cpd14869	C16148	KEGG
cpd14870	cpd14870	C16149	KEGG
cpd14871	cpd14871	C16150	KEGG
cpd14872	cpd14872	C16151	KEGG
cpd14873	cpd14873	C16152	KEGG
cpd14874	cpd14874	C16153	KEGG
cpd14875	cpd14875	C16154	KEGG
cpd14876	cpd14876	C16155	KEGG
cpd14877	cpd14877	C16156	KEGG
cpd14878	cpd14878	C16157	KEGG
cpd14879	cpd14879	C16158	KEGG
cpd14880	cpd14880	C16159	KEGG
cpd14881	cpd14881	C16160	KEGG
cpd14882	cpd14882	C16161	KEGG
cpd14883	cpd14883	C16162	KEGG
cpd14884	cpd14884	C16163	KEGG
cpd14885	cpd14885	C16164	KEGG
cpd14886	cpd14886	C16165	KEGG
cpd14887	cpd14887	C16166	KEGG
cpd14888	cpd14888	C16167	KEGG
cpd14889	cpd14889	C16168	KEGG
cpd14890	cpd14890	C16169	KEGG
cpd14891	cpd14891	C16170	KEGG
cpd14892	cpd14892	C16171	KEGG
cpd14893	cpd14893	C16172	KEGG
cpd14894	cpd14894	C16173	KEGG
cpd14895	cpd14895	C16174	KEGG
cpd14896	cpd14896	C16175	KEGG
cpd14897	cpd14897	C16176	KEGG
cpd14898	cpd14898	C16178	KEGG
cpd14899	cpd14899	C16179	KEGG
cpd14900	cpd14900	C16180	KEGG
cpd14901	cpd14901	C16181	KEGG
cpd14902	cpd14902	C16182	KEGG
cpd14903	cpd14903	C16184	KEGG
cpd14904	cpd14904	C16185	KEGG
cpd14905	cpd14905	C16186	KEGG
cpd14906	cpd14906	C16187	KEGG
cpd14907	cpd14907	C16188	KEGG
cpd14908	cpd14908	C16189	KEGG
cpd14909	cpd14909	C16190	KEGG
cpd14910	cpd14910	C16191	KEGG
cpd14911	cpd14911	C16192	KEGG
cpd14912	cpd14912	C16193	KEGG
cpd14913	cpd14913	C16194	KEGG
cpd14914	cpd14914	C16195	KEGG
cpd14915	cpd14915	C16196	KEGG
cpd14916	cpd14916	C16197	KEGG
cpd14917	cpd14917	C16198	KEGG
cpd14918	cpd14918	C16199	KEGG
cpd14919	cpd14919	C16200	KEGG
cpd14920	cpd14920	C16201	KEGG
cpd14921	cpd14921	C16202	KEGG
cpd14922	cpd14922	C16203	KEGG
cpd14923	cpd14923	C16204	KEGG
cpd14924	cpd14924	C16205	KEGG
cpd14925	cpd14925	C16206	KEGG
cpd14926	cpd14926	C16207	KEGG
cpd14927	cpd14927	C16208	KEGG
cpd14928	cpd14928	C16209	KEGG
cpd14929	cpd14929	C16210	KEGG
cpd14930	cpd14930	C16211	KEGG
cpd14931	cpd14931	C16212	KEGG
cpd14932	cpd14932	C16213	KEGG
cpd14933	cpd14933	C16214	KEGG
cpd14934	cpd14934	C16215	KEGG
cpd14935	cpd14935	C16216	KEGG
cpd14936	cpd14936	C16217	KEGG
cpd14937	cpd14937	C16218	KEGG
cpd14938	cpd14938	C16219	KEGG
cpd14939	cpd14939	C16220	KEGG
cpd14940	cpd14940	C16221	KEGG
cpd14941	cpd14941	C16222	KEGG
cpd14942	cpd14942	C16223	KEGG
cpd14943	cpd14943	C16224	KEGG
cpd19176	cpd07426	C16225	KEGG
cpd30751	cpd14906	C16226	KEGG
cpd14944	cpd14944	C16227	KEGG
cpd14945	cpd14945	C16228	KEGG
cpd14946	cpd14946	C16229	KEGG
cpd14947	cpd14947	C16230	KEGG
cpd14948	cpd14948	C16231	KEGG
cpd14949	cpd14949	C16232	KEGG
cpd14950	cpd14950	C16233	KEGG
cpd14951	cpd14951	C16234	KEGG
cpd14952	cpd14952	C16235	KEGG
cpd14953	cpd14953	C16236	KEGG
cpd14954	cpd14954	C16237	KEGG
cpd14955	cpd14955	C16238	KEGG
cpd14956	cpd14956	C16239	KEGG
cpd14957	cpd14957	C16240	KEGG
cpd14958	cpd14958	C16241	KEGG
cpd19177	cpd08371	C16242	KEGG
cpd14960	cpd14960	C16243	KEGG
cpd14961	cpd14961	C16244	KEGG
cpd19178	cpd00164	C16245	KEGG
cpd14962	cpd14962	C16246	KEGG
cpd14963	cpd14963	C16247	KEGG
cpd14964	cpd14964	C16248	KEGG
cpd14965	cpd14965	C16249	KEGG
cpd14966	cpd14966	C16250	KEGG
cpd14967	cpd14967	C16251	KEGG
cpd14968	cpd14968	C16252	KEGG
cpd14969	cpd14969	C16253	KEGG
cpd19179	cpd00860	C16254	KEGG
cpd19180	cpd00836	C16255	KEGG
cpd00422	cpd14972	C16256	KEGG
cpd14973	cpd14973	C16257	KEGG
cpd14974	cpd14974	C16258	KEGG
cpd14975	cpd14975	C16259	KEGG
cpd14976	cpd14976	C16260	KEGG
cpd14977	cpd14977	C16261	KEGG
cpd14978	cpd14978	C16262	KEGG
cpd14979	cpd14979	C16263	KEGG
cpd14980	cpd14980	C16264	KEGG
cpd14981	cpd14981	C16265	KEGG
cpd14982	cpd14982	C16266	KEGG
cpd14983	cpd14983	C16267	KEGG
cpd14984	cpd14984	C16268	KEGG
cpd14985	cpd14985	C16269	KEGG
cpd14986	cpd14986	C16270	KEGG
cpd14987	cpd14987	C16271	KEGG
cpd14988	cpd14988	C16272	KEGG
cpd14989	cpd14989	C16273	KEGG
cpd14990	cpd14990	C16274	KEGG
cpd14991	cpd14991	C16275	KEGG
cpd14992	cpd14992	C16276	KEGG
cpd14993	cpd14993	C16277	KEGG
cpd14994	cpd14994	C16278	KEGG
cpd14995	cpd14995	C16279	KEGG
cpd14996	cpd14996	C16280	KEGG
cpd14997	cpd14997	C16281	KEGG
cpd14998	cpd14998	C16282	KEGG
cpd14999	cpd14999	C16283	KEGG
cpd15000	cpd15000	C16284	KEGG
cpd15001	cpd15001	C16285	KEGG
cpd15002	cpd15002	C16286	KEGG
cpd15003	cpd15003	C16287	KEGG
cpd15004	cpd15004	C16288	KEGG
cpd15005	cpd15005	C16289	KEGG
cpd15006	cpd15006	C16290	KEGG
cpd15007	cpd15007	C16291	KEGG
cpd15008	cpd15008	C16292	KEGG
cpd15009	cpd15009	C16293	KEGG
cpd15010	cpd15010	C16294	KEGG
cpd15011	cpd15011	C16295	KEGG
cpd15012	cpd15012	C16296	KEGG
cpd15013	cpd15013	C16297	KEGG
cpd15014	cpd15014	C16298	KEGG
cpd15015	cpd15015	C16299	KEGG
cpd15016	cpd15016	C16300	KEGG
cpd15017	cpd15017	C16301	KEGG
cpd15018	cpd15018	C16302	KEGG
cpd15019	cpd15019	C16303	KEGG
cpd15020	cpd15020	C16304	KEGG
cpd15021	cpd15021	C16305	KEGG
cpd15022	cpd15022	C16306	KEGG
cpd15023	cpd15023	C16307	KEGG
cpd15024	cpd15024	C16308	KEGG
cpd15025	cpd15025	C16309	KEGG
cpd15026	cpd15026	C16310	KEGG
cpd15027	cpd15027	C16311	KEGG
cpd15028	cpd15028	C16312	KEGG
cpd15029	cpd15029	C16313	KEGG
cpd15030	cpd15030	C16314	KEGG
cpd15031	cpd15031	C16315	KEGG
cpd15032	cpd15032	C16316	KEGG
cpd15033	cpd15033	C16317	KEGG
cpd15034	cpd15034	C16318	KEGG
cpd15035	cpd15035	C16319	KEGG
cpd15036	cpd15036	C16320	KEGG
cpd15037	cpd15037	C16321	KEGG
cpd15038	cpd15038	C16322	KEGG
cpd15039	cpd15039	C16323	KEGG
cpd15040	cpd15040	C16324	KEGG
cpd15041	cpd15041	C16325	KEGG
cpd15042	cpd15042	C16326	KEGG
cpd15043	cpd15043	C16327	KEGG
cpd15044	cpd15044	C16328	KEGG
cpd15045	cpd15045	C16329	KEGG
cpd15046	cpd15046	C16330	KEGG
cpd15047	cpd15047	C16331	KEGG
cpd15048	cpd15048	C16332	KEGG
cpd15049	cpd15049	C16333	KEGG
cpd15050	cpd15050	C16334	KEGG
cpd15051	cpd15051	C16335	KEGG
cpd15052	cpd15052	C16336	KEGG
cpd15053	cpd15053	C16337	KEGG
cpd15054	cpd15054	C16338	KEGG
cpd15055	cpd15055	C16339	KEGG
cpd15056	cpd15056	C16340	KEGG
cpd15057	cpd15057	C16341	KEGG
cpd15058	cpd15058	C16342	KEGG
cpd15059	cpd15059	C16343	KEGG
cpd15060	cpd15060	C16344	KEGG
cpd15061	cpd15061	C16345	KEGG
cpd15062	cpd15062	C16346	KEGG
cpd15063	cpd15063	C16347	KEGG
cpd15064	cpd15064	C16348	KEGG
cpd15065	cpd15065	C16349	KEGG
cpd15066	cpd15066	C16350	KEGG
cpd15067	cpd15067	C16351	KEGG
cpd15068	cpd15068	C16352	KEGG
cpd15069	cpd15069	C16353	KEGG
cpd15070	cpd15070	C16354	KEGG
cpd15071	cpd15071	C16355	KEGG
cpd15072	cpd15072	C16356	KEGG
cpd15073	cpd15073	C16357	KEGG
cpd15074	cpd15074	C16358	KEGG
cpd15075	cpd15075	C16359	KEGG
cpd15076	cpd15076	C16360	KEGG
cpd15077	cpd15077	C16361	KEGG
cpd15078	cpd15078	C16362	KEGG
cpd15079	cpd15079	C16363	KEGG
cpd15080	cpd15080	C16364	KEGG
cpd15081	cpd15081	C16365	KEGG
cpd15082	cpd15082	C16366	KEGG
cpd15083	cpd15083	C16367	KEGG
cpd15084	cpd15084	C16368	KEGG
cpd15085	cpd15085	C16369	KEGG
cpd15086	cpd15086	C16370	KEGG
cpd15087	cpd15087	C16371	KEGG
cpd15088	cpd15088	C16372	KEGG
cpd15089	cpd15089	C16373	KEGG
cpd15090	cpd15090	C16374	KEGG
cpd15091	cpd15091	C16375	KEGG
cpd15092	cpd15092	C16376	KEGG
cpd16501	cpd16501	C16386	KEGG
cpd15093	cpd15093	C16387	KEGG
cpd15094	cpd15094	C16388	KEGG
cpd15095	cpd15095	C16389	KEGG
cpd15096	cpd15096	C16390	KEGG
cpd15097	cpd15097	C16391	KEGG
cpd15098	cpd15098	C16392	KEGG
cpd15099	cpd15099	C16393	KEGG
cpd15100	cpd15100	C16394	KEGG
cpd15101	cpd15101	C16395	KEGG
cpd15102	cpd15102	C16396	KEGG
cpd15103	cpd15103	C16397	KEGG
cpd15104	cpd15104	C16398	KEGG
cpd15105	cpd15105	C16399	KEGG
cpd15106	cpd15106	C16400	KEGG
cpd15107	cpd15107	C16401	KEGG
cpd15108	cpd15108	C16402	KEGG
cpd15109	cpd15109	C16403	KEGG
cpd15110	cpd15110	C16404	KEGG
cpd15111	cpd15111	C16405	KEGG
cpd15112	cpd15112	C16406	KEGG
cpd15113	cpd15113	C16407	KEGG
cpd15114	cpd15114	C16408	KEGG
cpd15115	cpd15115	C16409	KEGG
cpd15116	cpd15116	C16410	KEGG
cpd15117	cpd15117	C16411	KEGG
cpd15118	cpd15118	C16412	KEGG
cpd15119	cpd15119	C16413	KEGG
cpd15120	cpd15120	C16414	KEGG
cpd15121	cpd15121	C16415	KEGG
cpd15122	cpd15122	C16416	KEGG
cpd15123	cpd15123	C16417	KEGG
cpd15124	cpd15124	C16418	KEGG
cpd15125	cpd15125	C16419	KEGG
cpd15126	cpd15126	C16420	KEGG
cpd15127	cpd15127	C16421	KEGG
cpd15128	cpd15128	C16422	KEGG
cpd15129	cpd15129	C16423	KEGG
cpd15130	cpd15130	C16424	KEGG
cpd15131	cpd15131	C16426	KEGG
cpd15132	cpd15132	C16427	KEGG
cpd15133	cpd15133	C16428	KEGG
cpd15134	cpd15134	C16429	KEGG
cpd16331	cpd16331	C16430	KEGG
cpd15136	cpd15136	C16431	KEGG
cpd15137	cpd15137	C16432	KEGG
cpd19181	cpd00041	C16433	KEGG
cpd15139	cpd15139	C16434	KEGG
cpd15140	cpd15140	C16435	KEGG
cpd15141	cpd15141	C16436	KEGG
cpd15142	cpd15142	C16438	KEGG
cpd15143	cpd15143	C16439	KEGG
cpd19182	cpd00039	C16440	KEGG
cpd15145	cpd15145	C16441	KEGG
cpd15146	cpd15146	C16442	KEGG
cpd15147	cpd15147	C16443	KEGG
cpd15148	cpd15148	C16444	KEGG
cpd15149	cpd15149	C16445	KEGG
cpd15150	cpd15150	C16446	KEGG
cpd15151	cpd15151	C16447	KEGG
cpd15152	cpd15152	C16448	KEGG
cpd15153	cpd15153	C16449	KEGG
cpd15154	cpd15154	C16450	KEGG
cpd15155	cpd15155	C16451	KEGG
cpd15156	cpd15156	C16452	KEGG
cpd15157	cpd15157	C16453	KEGG
cpd15158	cpd15158	C16454	KEGG
cpd15159	cpd15159	C16455	KEGG
cpd15159	cpd15160	C16456	KEGG
cpd15159	cpd15161	C16457	KEGG
cpd15162	cpd15162	C16458	KEGG
cpd15163	cpd15163	C16459	KEGG
cpd15164	cpd15164	C16460	KEGG
cpd15165	cpd15165	C16461	KEGG
cpd15166	cpd15166	C16462	KEGG
cpd15167	cpd15167	C16463	KEGG
cpd15168	cpd15168	C16464	KEGG
cpd15169	cpd15169	C16465	KEGG
cpd15170	cpd15170	C16466	KEGG
cpd15171	cpd15171	C16467	KEGG
cpd15172	cpd15172	C16468	KEGG
cpd15173	cpd15173	C16469	KEGG
cpd15174	cpd15174	C16470	KEGG
cpd15175	cpd15175	C16471	KEGG
cpd15176	cpd15176	C16472	KEGG
cpd15177	cpd15177	C16473	KEGG
cpd15178	cpd15178	C16474	KEGG
cpd15179	cpd15179	C16475	KEGG
cpd15180	cpd15180	C16476	KEGG
cpd15181	cpd15181	C16477	KEGG
cpd15182	cpd15182	C16478	KEGG
cpd15183	cpd15183	C16479	KEGG
cpd15184	cpd15184	C16480	KEGG
cpd15185	cpd15185	C16481	KEGG
cpd15186	cpd15186	C16482	KEGG
cpd15187	cpd15187	C16483	KEGG
cpd15188	cpd15188	C16484	KEGG
cpd15189	cpd15189	C16485	KEGG
cpd15190	cpd15190	C16486	KEGG
cpd00552	cpd00552	C16487	KEGG
cpd15466	cpd15466	C16488	KEGG
cpd16277	cpd16277	C16489	KEGG
cpd16278	cpd16278	C16490	KEGG
cpd16279	cpd16279	C16491	KEGG
cpd16280	cpd16280	C16492	KEGG
cpd16281	cpd16281	C16493	KEGG
cpd16282	cpd16282	C16494	KEGG
cpd16283	cpd16283	C16495	KEGG
cpd16284	cpd16284	C16496	KEGG
cpd16285	cpd16285	C16497	KEGG
cpd16286	cpd16286	C16498	KEGG
cpd16287	cpd16287	C16499	KEGG
cpd16288	cpd16288	C16500	KEGG
cpd16289	cpd16289	C16501	KEGG
cpd16290	cpd16290	C16502	KEGG
cpd16291	cpd16291	C16503	KEGG
cpd16292	cpd16292	C16504	KEGG
cpd16293	cpd16293	C16505	KEGG
cpd16294	cpd16294	C16506	KEGG
cpd16295	cpd16295	C16507	KEGG
cpd16296	cpd16296	C16508	KEGG
cpd16297	cpd16297	C16509	KEGG
cpd16298	cpd16298	C16510	KEGG
cpd16299	cpd16299	C16511	KEGG
cpd16300	cpd16300	C16512	KEGG
cpd16301	cpd16301	C16513	KEGG
cpd16302	cpd16302	C16514	KEGG
cpd16303	cpd16303	C16515	KEGG
cpd16332	cpd16332	C16516	KEGG
cpd16333	cpd16333	C16517	KEGG
cpd16334	cpd16334	C16518	KEGG
cpd16335	cpd16335	C16519	KEGG
cpd16235	cpd16235	C16520	KEGG
cpd16336	cpd16336	C16521	KEGG
cpd16337	cpd16337	C16522	KEGG
cpd16338	cpd16338	C16523	KEGG
cpd16339	cpd16339	C16524	KEGG
cpd16340	cpd16340	C16525	KEGG
cpd16341	cpd16341	C16526	KEGG
cpd16342	cpd16342	C16527	KEGG
cpd16343	cpd16343	C16528	KEGG
cpd15297	cpd15297	C16529	KEGG
cpd16344	cpd16344	C16530	KEGG
cpd16345	cpd16345	C16531	KEGG
cpd16346	cpd16346	C16532	KEGG
cpd16347	cpd16347	C16533	KEGG
cpd16348	cpd16348	C16534	KEGG
cpd16349	cpd16349	C16535	KEGG
cpd16350	cpd16350	C16536	KEGG
cpd16351	cpd16351	C16537	KEGG
cpd16352	cpd16352	C16538	KEGG
cpd16354	cpd16354	C16540	KEGG
cpd16355	cpd16355	C16541	KEGG
cpd16356	cpd16356	C16542	KEGG
cpd16357	cpd16357	C16543	KEGG
cpd16358	cpd16358	C16544	KEGG
cpd16359	cpd16359	C16545	KEGG
cpd16360	cpd16360	C16546	KEGG
cpd16361	cpd16361	C16547	KEGG
cpd16362	cpd16362	C16548	KEGG
cpd16363	cpd16363	C16549	KEGG
cpd16364	cpd16364	C16550	KEGG
cpd16365	cpd16365	C16551	KEGG
cpd16366	cpd16366	C16552	KEGG
cpd16367	cpd16367	C16553	KEGG
cpd16368	cpd16368	C16554	KEGG
cpd16369	cpd16369	C16555	KEGG
cpd16370	cpd16370	C16556	KEGG
cpd16371	cpd16371	C16557	KEGG
cpd16372	cpd16372	C16558	KEGG
cpd16373	cpd16373	C16559	KEGG
cpd16374	cpd16374	C16560	KEGG
cpd16375	cpd16375	C16561	KEGG
cpd16376	cpd16376	C16562	KEGG
cpd16377	cpd16377	C16563	KEGG
cpd16378	cpd16378	C16564	KEGG
cpd16379	cpd16379	C16565	KEGG
cpd16380	cpd16380	C16566	KEGG
cpd16381	cpd16381	C16567	KEGG
cpd16382	cpd16382	C16568	KEGG
cpd16383	cpd16383	C16569	KEGG
cpd16384	cpd16384	C16570	KEGG
cpd16502	cpd16502	C16571	KEGG
cpd16386	cpd16386	C16572	KEGG
cpd16387	cpd16387	C16573	KEGG
cpd16388	cpd16388	C16574	KEGG
cpd16389	cpd16389	C16575	KEGG
cpd16390	cpd16390	C16576	KEGG
cpd16391	cpd16391	C16577	KEGG
cpd16392	cpd16392	C16578	KEGG
cpd15886	cpd15886	C16579	KEGG
cpd19183	cpd00170	C16581	KEGG
cpd16393	cpd16393	C16582	KEGG
cpd15831	cpd15831	C16583	KEGG
cpd16394	cpd16394	C16584	KEGG
cpd16395	cpd16395	C16586	KEGG
cpd16396	cpd16396	C16587	KEGG
cpd16397	cpd16397	C16588	KEGG
cpd16398	cpd16398	C16589	KEGG
cpd15829	cpd15829	C16590	KEGG
cpd16399	cpd16399	C16591	KEGG
cpd16400	cpd16400	C16592	KEGG
cpd15827	cpd15827	C16593	KEGG
cpd15828	cpd15828	C16594	KEGG
cpd16401	cpd16401	C16595	KEGG
cpd16402	cpd16402	C16596	KEGG
cpd15908	cpd16403	C16597	KEGG
cpd15832	cpd15832	C16598	KEGG
cpd15909	cpd16404	C16600	KEGG
cpd16405	cpd16405	C16601	KEGG
cpd16406	cpd16406	C16602	KEGG
cpd16407	cpd16407	C16603	KEGG
cpd16408	cpd16408	C16604	KEGG
cpd16409	cpd16409	C16605	KEGG
cpd16410	cpd16410	C16606	KEGG
cpd16411	cpd16411	C16607	KEGG
cpd16412	cpd16412	C16608	KEGG
cpd16413	cpd16413	C16609	KEGG
cpd16414	cpd16414	C16610	KEGG
cpd16415	cpd16415	C16611	KEGG
cpd16416	cpd16416	C16612	KEGG
cpd16417	cpd16417	C16613	KEGG
cpd02228	cpd16418	C16614	KEGG
cpd16419	cpd16419	C16615	KEGG
cpd16420	cpd16420	C16616	KEGG
cpd16421	cpd16421	C16617	KEGG
cpd16422	cpd16422	C16618	KEGG
cpd16423	cpd16423	C16619	KEGG
cpd16424	cpd16424	C16620	KEGG
cpd16425	cpd16425	C16621	KEGG
cpd16426	cpd16426	C16622	KEGG
cpd16427	cpd16427	C16623	KEGG
cpd16428	cpd16428	C16624	KEGG
cpd16429	cpd16429	C16625	KEGG
cpd16430	cpd16430	C16626	KEGG
cpd16431	cpd16431	C16627	KEGG
cpd16432	cpd16432	C16628	KEGG
cpd16433	cpd16433	C16629	KEGG
cpd16434	cpd16434	C16630	KEGG
cpd16435	cpd16435	C16631	KEGG
cpd16436	cpd16436	C16632	KEGG
cpd16437	cpd16437	C16633	KEGG
cpd16438	cpd16438	C16634	KEGG
cpd16439	cpd16439	C16635	KEGG
cpd16440	cpd16440	C16636	KEGG
cpd16441	cpd16441	C16637	KEGG
cpd16442	cpd16442	C16638	KEGG
cpd16443	cpd16443	C16639	KEGG
cpd16444	cpd16444	C16640	KEGG
cpd16445	cpd16445	C16641	KEGG
cpd16446	cpd16446	C16643	KEGG
cpd16447	cpd16447	C16644	KEGG
cpd16448	cpd16448	C16645	KEGG
cpd16449	cpd16449	C16647	KEGG
cpd16450	cpd16450	C16648	KEGG
cpd16451	cpd16451	C16649	KEGG
cpd16452	cpd16452	C16650	KEGG
cpd16453	cpd16453	C16651	KEGG
cpd16454	cpd16454	C16652	KEGG
cpd16455	cpd16455	C16653	KEGG
cpd16456	cpd16456	C16654	KEGG
cpd16457	cpd16457	C16655	KEGG
cpd16458	cpd16458	C16656	KEGG
cpd16459	cpd16459	C16657	KEGG
cpd16460	cpd16460	C16658	KEGG
cpd19184	cpd10135	C16659	KEGG
cpd16461	cpd16461	C16660	KEGG
cpd16462	cpd16462	C16661	KEGG
cpd16463	cpd16463	C16662	KEGG
cpd16464	cpd16464	C16663	KEGG
cpd16465	cpd16465	C16664	KEGG
cpd16466	cpd16466	C16665	KEGG
cpd16467	cpd16467	C16666	KEGG
cpd16468	cpd16468	C16667	KEGG
cpd16469	cpd16469	C16669	KEGG
cpd16470	cpd16470	C16671	KEGG
cpd16471	cpd16471	C16672	KEGG
cpd16472	cpd16472	C16673	KEGG
cpd16473	cpd16473	C16674	KEGG
cpd19185	cpd01029	C16675	KEGG
cpd16474	cpd16474	C16676	KEGG
cpd16475	cpd16475	C16677	KEGG
cpd16476	cpd16476	C16678	KEGG
cpd16477	cpd16477	C16679	KEGG
cpd16478	cpd16478	C16680	KEGG
cpd16479	cpd16479	C16681	KEGG
cpd16480	cpd16480	C16682	KEGG
cpd16481	cpd16481	C16683	KEGG
cpd01753	cpd01753	C16684	KEGG
cpd19186	cpd01763	C16685	KEGG
cpd16482	cpd16482	C16687	KEGG
cpd19187	cpd01693	C16688	KEGG
cpd19188	cpd12077	C16689	KEGG
cpd16483	cpd16483	C16690	KEGG
cpd16484	cpd16484	C16691	KEGG
cpd16485	cpd16485	C16692	KEGG
cpd16486	cpd16486	C16693	KEGG
cpd16487	cpd16487	C16694	KEGG
cpd16503	cpd16503	C16695	KEGG
cpd16504	cpd16504	C16696	KEGG
cpd16505	cpd16505	C16697	KEGG
cpd15391	cpd15391	C16698	KEGG
cpd15496	cpd16506	C16699	KEGG
cpd16507	cpd16507	C16700	KEGG
cpd16508	cpd16508	C16701	KEGG
cpd16509	cpd16509	C16702	KEGG
cpd16510	cpd16510	C16703	KEGG
cpd16511	cpd16511	C16704	KEGG
cpd16512	cpd16512	C16705	KEGG
cpd16513	cpd16513	C16706	KEGG
cpd16514	cpd16514	C16707	KEGG
cpd16515	cpd16515	C16708	KEGG
cpd16516	cpd16516	C16709	KEGG
cpd16517	cpd16517	C16710	KEGG
cpd19189	cpd03477	C16711	KEGG
cpd16518	cpd16518	C16712	KEGG
cpd16519	cpd16519	C16713	KEGG
cpd16520	cpd16520	C16714	KEGG
cpd16521	cpd16521	C16715	KEGG
cpd16522	cpd16522	C16716	KEGG
cpd19190	cpd02214	C16717	KEGG
cpd16523	cpd16523	C16718	KEGG
cpd19191	cpd01564	C16719	KEGG
cpd16524	cpd16524	C16720	KEGG
cpd16525	cpd16525	C16721	KEGG
cpd19192	cpd11609	C16722	KEGG
cpd16526	cpd16526	C16723	KEGG
cpd16527	cpd16527	C16724	KEGG
cpd16528	cpd16528	C16725	KEGG
cpd16529	cpd16529	C16726	KEGG
cpd16530	cpd16530	C16727	KEGG
cpd16531	cpd16531	C16728	KEGG
cpd16532	cpd16532	C16729	KEGG
cpd16533	cpd16533	C16730	KEGG
cpd16534	cpd16534	C16731	KEGG
cpd16535	cpd16535	C16732	KEGG
cpd16536	cpd16536	C16733	KEGG
cpd16537	cpd16537	C16734	KEGG
cpd16538	cpd16538	C16735	KEGG
cpd19193	cpd11849	C16736	KEGG
cpd16540	cpd16540	C16737	KEGG
cpd16541	cpd16541	C16738	KEGG
cpd19194	cpd11710	C16739	KEGG
cpd19195	cpd12043	C16740	KEGG
cpd19196	cpd00889	C16741	KEGG
cpd16542	cpd16542	C16742	KEGG
cpd16543	cpd16543	C16743	KEGG
cpd16544	cpd16544	C16744	KEGG
cpd16545	cpd16545	C16745	KEGG
cpd17105	cpd17105	C16746	KEGG
cpd16546	cpd16546	C16747	KEGG
cpd16547	cpd16547	C16748	KEGG
cpd16548	cpd16548	C16749	KEGG
cpd16549	cpd16549	C16750	KEGG
cpd17106	cpd17106	C16751	KEGG
cpd17107	cpd17107	C16752	KEGG
cpd16550	cpd16550	C16753	KEGG
cpd16551	cpd16551	C16754	KEGG
cpd16552	cpd16552	C16755	KEGG
cpd16553	cpd16553	C16756	KEGG
cpd16554	cpd16554	C16757	KEGG
cpd16555	cpd16555	C16758	KEGG
cpd16556	cpd16556	C16759	KEGG
cpd16557	cpd16557	C16760	KEGG
cpd16558	cpd16558	C16761	KEGG
cpd17108	cpd17108	C16762	KEGG
cpd16559	cpd16559	C16763	KEGG
cpd16560	cpd16560	C16764	KEGG
cpd16561	cpd16561	C16765	KEGG
cpd16562	cpd16562	C16766	KEGG
cpd17109	cpd17109	C16767	KEGG
cpd17110	cpd17110	C16768	KEGG
cpd17111	cpd17111	C16769	KEGG
cpd17112	cpd17112	C16770	KEGG
cpd17113	cpd17113	C16771	KEGG
cpd17114	cpd17114	C16772	KEGG
cpd17115	cpd17115	C16773	KEGG
cpd17116	cpd17116	C16774	KEGG
cpd17117	cpd17117	C16775	KEGG
cpd17118	cpd17118	C16776	KEGG
cpd17119	cpd17119	C16777	KEGG
cpd17120	cpd17120	C16778	KEGG
cpd17121	cpd17121	C16779	KEGG
cpd17122	cpd17122	C16780	KEGG
cpd17123	cpd17123	C16781	KEGG
cpd17124	cpd17124	C16782	KEGG
cpd17125	cpd17125	C16783	KEGG
cpd17126	cpd17126	C16784	KEGG
cpd17127	cpd17127	C16785	KEGG
cpd17128	cpd17128	C16786	KEGG
cpd17129	cpd17129	C16787	KEGG
cpd16563	cpd16563	C16788	KEGG
cpd16564	cpd16564	C16789	KEGG
cpd16565	cpd16565	C16790	KEGG
cpd17130	cpd17130	C16791	KEGG
cpd16566	cpd16566	C16792	KEGG
cpd17131	cpd17131	C16793	KEGG
cpd17132	cpd17132	C16794	KEGG
cpd17133	cpd17133	C16795	KEGG
cpd17134	cpd17134	C16796	KEGG
cpd17135	cpd17135	C16797	KEGG
cpd17136	cpd17136	C16798	KEGG
cpd17137	cpd17137	C16799	KEGG
cpd17138	cpd17138	C16800	KEGG
cpd17139	cpd17139	C16801	KEGG
cpd17140	cpd17140	C16802	KEGG
cpd17141	cpd17141	C16803	KEGG
cpd17142	cpd17142	C16804	KEGG
cpd17143	cpd17143	C16805	KEGG
cpd17144	cpd17144	C16806	KEGG
cpd16567	cpd16567	C16807	KEGG
cpd16568	cpd16568	C16808	KEGG
cpd16569	cpd16569	C16809	KEGG
cpd16570	cpd16570	C16810	KEGG
cpd17145	cpd17145	C16811	KEGG
cpd17146	cpd17146	C16812	KEGG
cpd16571	cpd16571	C16813	KEGG
cpd17147	cpd17147	C16814	KEGG
cpd16572	cpd16572	C16815	KEGG
cpd17148	cpd17148	C16816	KEGG
cpd17149	cpd17149	C16817	KEGG
cpd16573	cpd16573	C16818	KEGG
cpd16574	cpd16574	C16819	KEGG
cpd16575	cpd16575	C16820	KEGG
cpd16576	cpd16576	C16821	KEGG
cpd16577	cpd16577	C16822	KEGG
cpd16578	cpd16578	C16823	KEGG
cpd16579	cpd16579	C16824	KEGG
cpd16580	cpd16580	C16825	KEGG
cpd17150	cpd17150	C16826	KEGG
cpd16581	cpd16581	C16827	KEGG
cpd16582	cpd16582	C16828	KEGG
cpd16583	cpd16583	C16829	KEGG
cpd19197	cpd00170	C16830	KEGG
cpd19198	cpd01911	C16831	KEGG
cpd16584	cpd16584	C16832	KEGG
cpd16585	cpd16585	C16833	KEGG
cpd16586	cpd16586	C16834	KEGG
cpd16587	cpd16587	C16835	KEGG
cpd16588	cpd16588	C16836	KEGG
cpd16589	cpd16589	C16837	KEGG
cpd16590	cpd16590	C16838	KEGG
cpd17151	cpd17151	C16839	KEGG
cpd17152	cpd17152	C16840	KEGG
cpd16591	cpd16591	C16841	KEGG
cpd17153	cpd17153	C16842	KEGG
cpd16592	cpd16592	C16843	KEGG
cpd17154	cpd17154	C16844	KEGG
cpd17155	cpd17155	C16845	KEGG
cpd17156	cpd17156	C16846	KEGG
cpd17157	cpd17157	C16847	KEGG
cpd15853	cpd15853	C16848	KEGG
cpd17158	cpd17158	C16849	KEGG
cpd17159	cpd17159	C16850	KEGG
cpd19199		C16851	KEGG
cpd17160	cpd17160	C16852	KEGG
cpd19200		C16854	KEGG
cpd17161	cpd17161	C16855	KEGG
cpd17162	cpd17162	C16856	KEGG
cpd17163	cpd17163	C16857	KEGG
cpd17164	cpd17164	C16858	KEGG
cpd17165	cpd17165	C16859	KEGG
cpd17166	cpd17166	C16860	KEGG
cpd17167	cpd17167	C16861	KEGG
cpd19201		C16862	KEGG
cpd19202		C16865	KEGG
cpd17168	cpd17168	C16868	KEGG
cpd19203		C16870	KEGG
cpd19204		C16871	KEGG
cpd19205		C16872	KEGG
cpd17169	cpd17169	C16873	KEGG
cpd17170	cpd17170	C16874	KEGG
cpd19206		C16875	KEGG
cpd19207		C16876	KEGG
cpd19208		C16877	KEGG
cpd19209		C16878	KEGG
cpd17171	cpd17171	C16880	KEGG
cpd19210		C16881	KEGG
cpd19211		C16883	KEGG
cpd17172	cpd17172	C16884	KEGG
cpd17173	cpd17173	C16885	KEGG
cpd17174	cpd17174	C16886	KEGG
cpd17175	cpd17175	C16887	KEGG
cpd17176	cpd17176	C16888	KEGG
cpd17177	cpd17177	C16889	KEGG
cpd17178	cpd17178	C16890	KEGG
cpd17179	cpd17179	C16891	KEGG
cpd19212		C16892	KEGG
cpd17180	cpd17180	C16893	KEGG
cpd17181	cpd17181	C16894	KEGG
cpd17182	cpd17182	C16895	KEGG
cpd17183	cpd17183	C16896	KEGG
cpd19213		C16899	KEGG
cpd19214		C16901	KEGG
cpd19215		C16902	KEGG
cpd17184	cpd17184	C16903	KEGG
cpd19216		C16904	KEGG
cpd19217		C16905	KEGG
cpd17185	cpd17185	C16906	KEGG
cpd19218		C16907	KEGG
cpd17186	cpd17186	C16908	KEGG
cpd17187	cpd17187	C16909	KEGG
cpd17188	cpd17188	C16910	KEGG
cpd17189	cpd17189	C16911	KEGG
cpd17190	cpd17190	C16912	KEGG
cpd17191	cpd17191	C16913	KEGG
cpd17192	cpd17192	C16914	KEGG
cpd17193	cpd17193	C16915	KEGG
cpd17194	cpd17194	C16916	KEGG
cpd17195	cpd17195	C16918	KEGG
cpd17196	cpd17196	C16919	KEGG
cpd17197	cpd17197	C16920	KEGG
cpd17198	cpd17198	C16921	KEGG
cpd17199	cpd17199	C16922	KEGG
cpd17200	cpd17200	C16923	KEGG
cpd17201	cpd17201	C16924	KEGG
cpd17202	cpd17202	C16925	KEGG
cpd17203	cpd17203	C16926	KEGG
cpd17204	cpd17204	C16927	KEGG
cpd17205	cpd17205	C16928	KEGG
cpd17206	cpd17206	C16929	KEGG
cpd17207	cpd17207	C16930	KEGG
cpd17208	cpd17208	C16931	KEGG
cpd17209	cpd17209	C16932	KEGG
cpd17210	cpd17210	C16933	KEGG
cpd17211	cpd17211	C16937	KEGG
cpd17212	cpd17212	C16938	KEGG
cpd17213	cpd17213	C16939	KEGG
cpd17214	cpd17214	C16940	KEGG
cpd17215	cpd17215	C16941	KEGG
cpd17216	cpd17216	C16942	KEGG
cpd17217	cpd17217	C16943	KEGG
cpd17218	cpd17218	C16945	KEGG
cpd17219	cpd17219	C16946	KEGG
cpd17220	cpd17220	C16947	KEGG
cpd17221	cpd17221	C16949	KEGG
cpd17222	cpd17222	C16950	KEGG
cpd17223	cpd17223	C16951	KEGG
cpd17224	cpd17224	C16952	KEGG
cpd17225	cpd17225	C16953	KEGG
cpd17226	cpd17226	C16954	KEGG
cpd17227	cpd17227	C16955	KEGG
cpd17228	cpd17228	C16956	KEGG
cpd17229	cpd17229	C16957	KEGG
cpd17230	cpd17230	C16958	KEGG
cpd17231	cpd17231	C16959	KEGG
cpd17232	cpd17232	C16960	KEGG
cpd17233	cpd17233	C16962	KEGG
cpd17234	cpd17234	C16963	KEGG
cpd17235	cpd17235	C16964	KEGG
cpd17236	cpd17236	C16965	KEGG
cpd17237	cpd17237	C16966	KEGG
cpd17238	cpd17238	C16967	KEGG
cpd17239	cpd17239	C16968	KEGG
cpd17240	cpd17240	C16969	KEGG
cpd17241	cpd17241	C16970	KEGG
cpd17242	cpd17242	C16971	KEGG
cpd17243	cpd17243	C16972	KEGG
cpd17244	cpd17244	C16973	KEGG
cpd17245	cpd17245	C16974	KEGG
cpd17246	cpd17246	C16975	KEGG
cpd17247	cpd17247	C16976	KEGG
cpd17248	cpd17248	C16977	KEGG
cpd17249	cpd17249	C16978	KEGG
cpd17250	cpd17250	C16979	KEGG
cpd17251	cpd17251	C16980	KEGG
cpd17252	cpd17252	C16981	KEGG
cpd17253	cpd17253	C16982	KEGG
cpd17254	cpd17254	C16983	KEGG
cpd17255	cpd17255	C16984	KEGG
cpd17256	cpd17256	C16985	KEGG
cpd17257	cpd17257	C16986	KEGG
cpd17258	cpd17258	C16987	KEGG
cpd17259	cpd17259	C16988	KEGG
cpd17260	cpd17260	C16989	KEGG
cpd17261	cpd17261	C16990	KEGG
cpd17262	cpd17262	C16991	KEGG
cpd17263	cpd17263	C16992	KEGG
cpd17264	cpd17264	C16993	KEGG
cpd17265	cpd17265	C16994	KEGG
cpd17266	cpd17266	C16995	KEGG
cpd17267	cpd17267	C16996	KEGG
cpd17268	cpd17268	C16997	KEGG
cpd17269	cpd17269	C16998	KEGG
cpd17270	cpd17270	C16999	KEGG
cpd17271	cpd17271	C17000	KEGG
cpd17272	cpd17272	C17002	KEGG
cpd17273	cpd17273	C17003	KEGG
cpd19219		C17004	KEGG
cpd17274	cpd17274	C17005	KEGG
cpd17275	cpd17275	C17007	KEGG
cpd17276	cpd17276	C17008	KEGG
cpd17277	cpd17277	C17009	KEGG
cpd17278	cpd17278	C17010	KEGG
cpd17279	cpd17279	C17011	KEGG
cpd19220	cpd05683	C17012	KEGG
cpd19221	cpd05683	C17013	KEGG
cpd17280	cpd17280	C17016	KEGG
cpd17281	cpd17281	C17017	KEGG
cpd17282	cpd17282	C17018	KEGG
cpd17283	cpd17283	C17019	KEGG
cpd17284	cpd17284	C17020	KEGG
cpd17285	cpd17285	C17021	KEGG
cpd17286	cpd17286	C17022	KEGG
cpd17287	cpd17287	C17023	KEGG
cpd17288	cpd17288	C17024	KEGG
cpd17289	cpd17289	C17025	KEGG
cpd17290	cpd17290	C17027	KEGG
cpd19222	cpd05683	C17029	KEGG
cpd17291	cpd17291	C17030	KEGG
cpd17292	cpd17292	C17031	KEGG
cpd17293	cpd17293	C17032	KEGG
cpd17294	cpd17294	C17033	KEGG
cpd17295	cpd17295	C17034	KEGG
cpd17296	cpd17296	C17035	KEGG
cpd17297	cpd17297	C17036	KEGG
cpd17298	cpd17298	C17038	KEGG
cpd17299	cpd17299	C17039	KEGG
cpd17300	cpd17300	C17040	KEGG
cpd17301	cpd17301	C17041	KEGG
cpd17302	cpd17302	C17042	KEGG
cpd17303	cpd17303	C17043	KEGG
cpd17304	cpd17304	C17044	KEGG
cpd17305	cpd17305	C17045	KEGG
cpd17306	cpd17306	C17046	KEGG
cpd17307	cpd17307	C17047	KEGG
cpd17308	cpd17308	C17048	KEGG
cpd17309	cpd17309	C17049	KEGG
cpd17310	cpd17310	C17050	KEGG
cpd17311	cpd17311	C17051	KEGG
cpd17312	cpd17312	C17052	KEGG
cpd17313	cpd17313	C17053	KEGG
cpd17314	cpd17314	C17054	KEGG
cpd17315	cpd17315	C17055	KEGG
cpd17316	cpd17316	C17056	KEGG
cpd17317	cpd17317	C17057	KEGG
cpd17318	cpd17318	C17058	KEGG
cpd17319	cpd17319	C17059	KEGG
cpd17320	cpd17320	C17060	KEGG
cpd17321	cpd17321	C17061	KEGG
cpd17322	cpd17322	C17062	KEGG
cpd17323	cpd17323	C17063	KEGG
cpd17324	cpd17324	C17064	KEGG
cpd17325	cpd17325	C17065	KEGG
cpd17326	cpd17326	C17066	KEGG
cpd17327	cpd17327	C17067	KEGG
cpd17328	cpd17328	C17068	KEGG
cpd17329	cpd17329	C17069	KEGG
cpd17330	cpd17330	C17070	KEGG
cpd17331	cpd17331	C17071	KEGG
cpd17332	cpd17332	C17072	KEGG
cpd17333	cpd17333	C17073	KEGG
cpd17334	cpd17334	C17074	KEGG
cpd17335	cpd17335	C17075	KEGG
cpd15640	cpd15640	C17076	KEGG
cpd17336	cpd17336	C17077	KEGG
cpd17337	cpd17337	C17079	KEGG
cpd17338	cpd17338	C17080	KEGG
cpd17339	cpd17339	C17083	KEGG
cpd17340	cpd17340	C17084	KEGG
cpd17341	cpd17341	C17085	KEGG
cpd17342	cpd17342	C17086	KEGG
cpd17343	cpd17343	C17087	KEGG
cpd17344	cpd17344	C17088	KEGG
cpd17345	cpd17345	C17089	KEGG
cpd17346	cpd17346	C17090	KEGG
cpd17347	cpd17347	C17091	KEGG
cpd17348	cpd17348	C17092	KEGG
cpd17349	cpd17349	C17093	KEGG
cpd17350	cpd17350	C17094	KEGG
cpd17351	cpd17351	C17097	KEGG
cpd17352	cpd17352	C17098	KEGG
cpd17353	cpd17353	C17099	KEGG
cpd17354	cpd17354	C17100	KEGG
cpd17355	cpd17355	C17101	KEGG
cpd17356	cpd17356	C17102	KEGG
cpd17357	cpd17357	C17103	KEGG
cpd17358	cpd17358	C17104	KEGG
cpd17359	cpd17359	C17105	KEGG
cpd17360	cpd17360	C17106	KEGG
cpd17361	cpd17361	C17107	KEGG
cpd17362	cpd17362	C17108	KEGG
cpd17363	cpd17363	C17109	KEGG
cpd17364	cpd17364	C17110	KEGG
cpd17365	cpd17365	C17111	KEGG
cpd17366	cpd17366	C17112	KEGG
cpd17367	cpd17367	C17113	KEGG
cpd19223		C17114	KEGG
cpd19224		C17116	KEGG
cpd19225		C17117	KEGG
cpd19226		C17118	KEGG
cpd17368	cpd17368	C17120	KEGG
cpd19227		C17121	KEGG
cpd17369	cpd17369	C17123	KEGG
cpd17370	cpd17370	C17124	KEGG
cpd17371	cpd17371	C17125	KEGG
cpd17372	cpd17372	C17126	KEGG
cpd19228		C17127	KEGG
cpd19229		C17132	KEGG
cpd19230		C17133	KEGG
cpd19231		C17135	KEGG
cpd19232		C17136	KEGG
cpd17373	cpd17373	C17138	KEGG
cpd17374	cpd17374	C17139	KEGG
cpd17375	cpd17375	C17140	KEGG
cpd17376	cpd17376	C17141	KEGG
cpd17377	cpd17377	C17142	KEGG
cpd17378	cpd17378	C17144	KEGG
cpd17379	cpd17379	C17145	KEGG
cpd17380	cpd17380	C17146	KEGG
cpd17381	cpd17381	C17147	KEGG
cpd17382	cpd17382	C17148	KEGG
cpd19233		C17156	KEGG
cpd17383	cpd17383	C17158	KEGG
cpd17384	cpd17384	C17159	KEGG
cpd17385	cpd17385	C17160	KEGG
cpd17386	cpd17386	C17161	KEGG
cpd17387	cpd17387	C17162	KEGG
cpd17388	cpd17388	C17163	KEGG
cpd17389	cpd17389	C17166	KEGG
cpd17390	cpd17390	C17167	KEGG
cpd17391	cpd17391	C17168	KEGG
cpd17392	cpd17392	C17169	KEGG
cpd19234		C17177	KEGG
cpd19235		C17179	KEGG
cpd19236		C17181	KEGG
cpd19237		C17184	KEGG
cpd19238		C17193	KEGG
cpd17393	cpd17393	C17202	KEGG
cpd17394	cpd17394	C17203	KEGG
cpd17395	cpd17395	C17204	KEGG
cpd17396	cpd17396	C17205	KEGG
cpd17397	cpd17397	C17206	KEGG
cpd17398	cpd17398	C17207	KEGG
cpd19239		C17208	KEGG
cpd17399	cpd17399	C17209	KEGG
cpd17400	cpd17400	C17210	KEGG
cpd17401	cpd17401	C17211	KEGG
cpd17402	cpd17402	C17212	KEGG
cpd17403	cpd17403	C17213	KEGG
cpd17404	cpd17404	C17214	KEGG
cpd17405	cpd17405	C17215	KEGG
cpd17406	cpd17406	C17216	KEGG
cpd17407	cpd17407	C17217	KEGG
cpd17408	cpd17408	C17218	KEGG
cpd17409	cpd17409	C17219	KEGG
cpd17410	cpd17410	C17220	KEGG
cpd17411	cpd17411	C17221	KEGG
cpd17412	cpd17412	C17222	KEGG
cpd17413	cpd17413	C17223	KEGG
cpd17414	cpd17414	C17224	KEGG
cpd17415	cpd17415	C17225	KEGG
cpd17416	cpd17416	C17226	KEGG
cpd17417	cpd17417	C17227	KEGG
cpd17418	cpd17418	C17228	KEGG
cpd17419	cpd17419	C17229	KEGG
cpd17420	cpd17420	C17230	KEGG
cpd17421	cpd17421	C17231	KEGG
cpd17422	cpd17422	C17232	KEGG
cpd17423	cpd17423	C17233	KEGG
cpd17424	cpd17424	C17234	KEGG
cpd17425	cpd17425	C17235	KEGG
cpd17426	cpd17426	C17236	KEGG
cpd17427	cpd17427	C17237	KEGG
cpd17428	cpd17428	C17238	KEGG
cpd17429	cpd17429	C17239	KEGG
cpd17430	cpd17430	C17240	KEGG
cpd17431	cpd17431	C17241	KEGG
cpd17432	cpd17432	C17242	KEGG
cpd17433	cpd17433	C17243	KEGG
cpd17434	cpd17434	C17244	KEGG
cpd17435	cpd17435	C17245	KEGG
cpd17436	cpd17436	C17246	KEGG
cpd17437	cpd17437	C17248	KEGG
cpd17438	cpd17438	C17249	KEGG
cpd17439	cpd17439	C17250	KEGG
cpd17440	cpd17440	C17251	KEGG
cpd17441	cpd17441	C17252	KEGG
cpd17442	cpd17442	C17253	KEGG
cpd17443	cpd17443	C17254	KEGG
cpd17444	cpd17444	C17255	KEGG
cpd17445	cpd17445	C17256	KEGG
cpd17446	cpd17446	C17257	KEGG
cpd17447	cpd17447	C17258	KEGG
cpd17448	cpd17448	C17259	KEGG
cpd17449	cpd17449	C17260	KEGG
cpd17450	cpd17450	C17261	KEGG
cpd17451	cpd17451	C17262	KEGG
cpd17452	cpd17452	C17263	KEGG
cpd17453	cpd17453	C17264	KEGG
cpd17454	cpd17454	C17265	KEGG
cpd17455	cpd17455	C17266	KEGG
cpd17456	cpd17456	C17267	KEGG
cpd17457	cpd17457	C17268	KEGG
cpd17458	cpd17458	C17271	KEGG
cpd17459	cpd17459	C17272	KEGG
cpd17460	cpd17460	C17273	KEGG
cpd17461	cpd17461	C17274	KEGG
cpd17462	cpd17462	C17275	KEGG
cpd00365	cpd12577	C17276	KEGG
cpd17463	cpd17463	C17277	KEGG
cpd17464	cpd17464	C17302	KEGG
cpd17465	cpd17465	C17303	KEGG
cpd17466	cpd17466	C17309	KEGG
cpd17467	cpd17467	C17322	KEGG
cpd17468	cpd17468	C17323	KEGG
cpd17469	cpd17469	C17324	KEGG
cpd17470	cpd17470	C17325	KEGG
cpd17471	cpd17471	C17326	KEGG
cpd17472	cpd17472	C17327	KEGG
cpd17473	cpd17473	C17328	KEGG
cpd17474	cpd17474	C17331	KEGG
cpd17475	cpd17475	C17332	KEGG
cpd17476	cpd17476	C17333	KEGG
cpd17477	cpd17477	C17335	KEGG
cpd17478	cpd17478	C17336	KEGG
cpd17479	cpd17479	C17337	KEGG
cpd03239	cpd17480	C17339	KEGG
cpd17481	cpd17481	C17343	KEGG
cpd17482	cpd17482	C17345	KEGG
cpd17483	cpd17483	C17346	KEGG
cpd19240		C17349	KEGG
cpd17484	cpd17484	C17350	KEGG
cpd17485	cpd17485	C17351	KEGG
cpd17486	cpd17486	C17352	KEGG
cpd17487	cpd17487	C17353	KEGG
cpd17488	cpd17488	C17354	KEGG
cpd17489	cpd17489	C17355	KEGG
cpd17490	cpd17490	C17356	KEGG
cpd17491	cpd17491	C17357	KEGG
cpd17492	cpd17492	C17358	KEGG
cpd17493	cpd17493	C17359	KEGG
cpd17494	cpd17494	C17360	KEGG
cpd17495	cpd17495	C17361	KEGG
cpd17496	cpd17496	C17362	KEGG
cpd17497	cpd17497	C17363	KEGG
cpd17498	cpd17498	C17364	KEGG
cpd17499	cpd17499	C17365	KEGG
cpd17500	cpd17500	C17366	KEGG
cpd17501	cpd17501	C17367	KEGG
cpd17502	cpd17502	C17368	KEGG
cpd17503	cpd17503	C17369	KEGG
cpd17504	cpd17504	C17370	KEGG
cpd17505	cpd17505	C17371	KEGG
cpd17506	cpd17506	C17372	KEGG
cpd17507	cpd17507	C17373	KEGG
cpd17508	cpd17508	C17374	KEGG
cpd17509	cpd17509	C17375	KEGG
cpd17510	cpd17510	C17376	KEGG
cpd17511	cpd17511	C17377	KEGG
cpd17512	cpd17512	C17378	KEGG
cpd17513	cpd17513	C17379	KEGG
cpd17514	cpd17514	C17380	KEGG
cpd17515	cpd17515	C17381	KEGG
cpd17516	cpd17516	C17382	KEGG
cpd17517	cpd17517	C17383	KEGG
cpd17518	cpd17518	C17384	KEGG
cpd17519	cpd17519	C17385	KEGG
cpd17520	cpd17520	C17386	KEGG
cpd17521	cpd17521	C17387	KEGG
cpd17522	cpd17522	C17388	KEGG
cpd17523	cpd17523	C17389	KEGG
cpd17524	cpd17524	C17390	KEGG
cpd17525	cpd17525	C17391	KEGG
cpd17526	cpd17526	C17392	KEGG
cpd17527	cpd17527	C17393	KEGG
cpd17528	cpd17528	C17394	KEGG
cpd17529	cpd17529	C17395	KEGG
cpd17530	cpd17530	C17396	KEGG
cpd17531	cpd17531	C17397	KEGG
cpd17532	cpd17532	C17398	KEGG
cpd17533	cpd17533	C17399	KEGG
cpd17534	cpd17534	C17400	KEGG
cpd17535	cpd17535	C17401	KEGG
cpd17536	cpd17536	C17402	KEGG
cpd17537	cpd17537	C17403	KEGG
cpd17538	cpd17538	C17404	KEGG
cpd17539	cpd17539	C17405	KEGG
cpd17540	cpd17540	C17409	KEGG
cpd17541	cpd17541	C17410	KEGG
cpd17542	cpd17542	C17411	KEGG
cpd17543	cpd17543	C17412	KEGG
cpd17544	cpd17544	C17413	KEGG
cpd17545	cpd17545	C17414	KEGG
cpd17546	cpd17546	C17415	KEGG
cpd17547	cpd17547	C17416	KEGG
cpd17548	cpd17548	C17417	KEGG
cpd17549	cpd17549	C17418	KEGG
cpd17550	cpd17550	C17419	KEGG
cpd17551	cpd17551	C17420	KEGG
cpd17552	cpd17552	C17421	KEGG
cpd17553	cpd17553	C17422	KEGG
cpd17554	cpd17554	C17423	KEGG
cpd17555	cpd17555	C17424	KEGG
cpd17556	cpd17556	C17425	KEGG
cpd17557	cpd17557	C17426	KEGG
cpd17558	cpd17558	C17427	KEGG
cpd17559	cpd17559	C17428	KEGG
cpd17560	cpd17560	C17429	KEGG
cpd17561	cpd17561	C17430	KEGG
cpd17562	cpd17562	C17431	KEGG
cpd19241	cpd02746	C17432	KEGG
cpd17563	cpd17563	C17433	KEGG
cpd17564	cpd17564	C17434	KEGG
cpd17565	cpd17565	C17435	KEGG
cpd17566	cpd17566	C17436	KEGG
cpd17567	cpd17567	C17437	KEGG
cpd17568	cpd17568	C17438	KEGG
cpd17569	cpd17569	C17439	KEGG
cpd17570	cpd17570	C17440	KEGG
cpd17571	cpd17571	C17441	KEGG
cpd17572	cpd17572	C17442	KEGG
cpd17573	cpd17573	C17443	KEGG
cpd17574	cpd17574	C17444	KEGG
cpd17575	cpd17575	C17445	KEGG
cpd17576	cpd17576	C17446	KEGG
cpd17577	cpd17577	C17447	KEGG
cpd17578	cpd17578	C17448	KEGG
cpd17579	cpd17579	C17449	KEGG
cpd17580	cpd17580	C17450	KEGG
cpd17581	cpd17581	C17451	KEGG
cpd17582	cpd17582	C17452	KEGG
cpd19242		C17453	KEGG
cpd17583	cpd17583	C17454	KEGG
cpd17584	cpd17584	C17455	KEGG
cpd17585	cpd17585	C17456	KEGG
cpd19243		C17457	KEGG
cpd17586	cpd17586	C17458	KEGG
cpd17587	cpd17587	C17459	KEGG
cpd17588	cpd17588	C17460	KEGG
cpd17589	cpd17589	C17461	KEGG
cpd17590	cpd17590	C17462	KEGG
cpd17591	cpd17591	C17463	KEGG
cpd17592	cpd17592	C17464	KEGG
cpd17593	cpd17593	C17465	KEGG
cpd17594	cpd17594	C17466	KEGG
cpd15378	cpd17595	C17467	KEGG
cpd17596	cpd17596	C17468	KEGG
cpd17597	cpd17597	C17469	KEGG
cpd17598	cpd17598	C17470	KEGG
cpd17599	cpd17599	C17471	KEGG
cpd17600	cpd17600	C17472	KEGG
cpd17601	cpd17601	C17473	KEGG
cpd17602	cpd17602	C17474	KEGG
cpd17603	cpd17603	C17475	KEGG
cpd17604	cpd17604	C17476	KEGG
cpd17605	cpd17605	C17477	KEGG
cpd17606	cpd17606	C17478	KEGG
cpd17607	cpd17607	C17479	KEGG
cpd17608	cpd17608	C17480	KEGG
cpd17609	cpd17609	C17482	KEGG
cpd17610	cpd17610	C17483	KEGG
cpd17611	cpd17611	C17484	KEGG
cpd19244		C17485	KEGG
cpd17612	cpd17612	C17486	KEGG
cpd17613	cpd17613	C17487	KEGG
cpd17614	cpd17614	C17488	KEGG
cpd17615	cpd17615	C17489	KEGG
cpd17616	cpd17616	C17490	KEGG
cpd17617	cpd17617	C17491	KEGG
cpd17618	cpd17618	C17492	KEGG
cpd17619	cpd17619	C17493	KEGG
cpd17620	cpd17620	C17494	KEGG
cpd17621	cpd17621	C17495	KEGG
cpd17622	cpd17622	C17496	KEGG
cpd17623	cpd17623	C17497	KEGG
cpd17624	cpd17624	C17498	KEGG
cpd17625	cpd17625	C17499	KEGG
cpd17626	cpd17626	C17500	KEGG
cpd17627	cpd17627	C17501	KEGG
cpd17628	cpd17628	C17502	KEGG
cpd17629	cpd17629	C17503	KEGG
cpd17630	cpd17630	C17504	KEGG
cpd17631	cpd17631	C17505	KEGG
cpd17632	cpd17632	C17506	KEGG
cpd17633	cpd17633	C17507	KEGG
cpd17634	cpd17634	C17508	KEGG
cpd17635	cpd17635	C17509	KEGG
cpd17636	cpd17636	C17510	KEGG
cpd17637	cpd17637	C17512	KEGG
cpd17638	cpd17638	C17513	KEGG
cpd17639	cpd17639	C17514	KEGG
cpd17640	cpd17640	C17515	KEGG
cpd17641	cpd17641	C17516	KEGG
cpd17642	cpd17642	C17517	KEGG
cpd17643	cpd17643	C17518	KEGG
cpd17644	cpd17644	C17519	KEGG
cpd17645	cpd17645	C17520	KEGG
cpd17646	cpd17646	C17521	KEGG
cpd17647	cpd17647	C17522	KEGG
cpd17648	cpd17648	C17523	KEGG
cpd17649	cpd17649	C17524	KEGG
cpd17650	cpd17650	C17525	KEGG
cpd17651	cpd17651	C17526	KEGG
cpd17652	cpd17652	C17527	KEGG
cpd17653	cpd17653	C17528	KEGG
cpd17654	cpd17654	C17529	KEGG
cpd17655	cpd17655	C17530	KEGG
cpd17656	cpd17656	C17531	KEGG
cpd17657	cpd17657	C17532	KEGG
cpd17658	cpd17658	C17533	KEGG
cpd17659	cpd17659	C17534	KEGG
cpd17660	cpd17660	C17535	KEGG
cpd17661	cpd17661	C17536	KEGG
cpd17662	cpd17662	C17537	KEGG
cpd17663	cpd17663	C17538	KEGG
cpd17664	cpd17664	C17539	KEGG
cpd17665	cpd17665	C17540	KEGG
cpd17666	cpd17666	C17541	KEGG
cpd17667	cpd17667	C17542	KEGG
cpd17668	cpd17668	C17543	KEGG
cpd17669	cpd17669	C17544	KEGG
cpd17670	cpd17670	C17545	KEGG
cpd17671	cpd17671	C17546	KEGG
cpd17672	cpd17672	C17547	KEGG
cpd17673	cpd17673	C17548	KEGG
cpd17674	cpd17674	C17549	KEGG
cpd17675	cpd17675	C17550	KEGG
cpd17676	cpd17676	C17551	KEGG
cpd17677	cpd17677	C17552	KEGG
cpd17678	cpd17678	C17553	KEGG
cpd17679	cpd17679	C17554	KEGG
cpd17680	cpd17680	C17555	KEGG
cpd19245	cpd00286	C17556	KEGG
cpd17681	cpd17681	C17557	KEGG
cpd19246	cpd01352	C17558	KEGG
cpd17682	cpd17682	C17559	KEGG
cpd17683	cpd17683	C17560	KEGG
cpd17684	cpd17684	C17561	KEGG
cpd17685	cpd17685	C17562	KEGG
cpd17686	cpd17686	C17563	KEGG
cpd17687	cpd17687	C17564	KEGG
cpd17688	cpd17688	C17565	KEGG
cpd17689	cpd17689	C17566	KEGG
cpd17690	cpd17690	C17567	KEGG
cpd15290	cpd15290	C17568	KEGG
cpd15560	cpd15560	C17569	KEGG
cpd17691	cpd17691	C17570	KEGG
cpd17692	cpd17692	C17571	KEGG
cpd17693	cpd17693	C17572	KEGG
cpd17694	cpd17694	C17573	KEGG
cpd17695	cpd17695	C17574	KEGG
cpd17696	cpd17696	C17575	KEGG
cpd17697	cpd17697	C17576	KEGG
cpd17698	cpd17698	C17577	KEGG
cpd17699	cpd17699	C17578	KEGG
cpd17700	cpd17700	C17579	KEGG
cpd17701	cpd17701	C17580	KEGG
cpd17702	cpd17702	C17581	KEGG
cpd17703	cpd17703	C17582	KEGG
cpd17704	cpd17704	C17583	KEGG
cpd17705	cpd17705	C17584	KEGG
cpd17706	cpd17706	C17585	KEGG
cpd17707	cpd17707	C17586	KEGG
cpd17708	cpd17708	C17587	KEGG
cpd17709	cpd17709	C17588	KEGG
cpd17710	cpd17710	C17589	KEGG
cpd19247	cpd09783	C17590	KEGG
cpd17711	cpd17711	C17591	KEGG
cpd17712	cpd17712	C17592	KEGG
cpd17713	cpd17713	C17593	KEGG
cpd17714	cpd17714	C17594	KEGG
cpd17715	cpd17715	C17595	KEGG
cpd17716	cpd17716	C17596	KEGG
cpd17717	cpd17717	C17597	KEGG
cpd17718	cpd17718	C17598	KEGG
cpd17719	cpd17719	C17599	KEGG
cpd17720	cpd17720	C17600	KEGG
cpd17721	cpd17721	C17601	KEGG
cpd17722	cpd17722	C17602	KEGG
cpd17723	cpd17723	C17603	KEGG
cpd17724	cpd17724	C17604	KEGG
cpd17725	cpd17725	C17605	KEGG
cpd17726	cpd17726	C17606	KEGG
cpd17727	cpd17727	C17607	KEGG
cpd17728	cpd17728	C17608	KEGG
cpd17729	cpd17729	C17609	KEGG
cpd17730	cpd17730	C17610	KEGG
cpd17731	cpd17731	C17611	KEGG
cpd17732	cpd17732	C17612	KEGG
cpd19248		C17613	KEGG
cpd17733	cpd17733	C17614	KEGG
cpd17734	cpd17734	C17615	KEGG
cpd17735	cpd17735	C17616	KEGG
cpd17736	cpd17736	C17617	KEGG
cpd17737	cpd17737	C17618	KEGG
cpd17738	cpd17738	C17619	KEGG
cpd17739	cpd17739	C17620	KEGG
cpd17740	cpd17740	C17621	KEGG
cpd17741	cpd17741	C17622	KEGG
cpd19249	cpd06783	C17623	KEGG
cpd17742	cpd17742	C17624	KEGG
cpd17743	cpd17743	C17625	KEGG
cpd17744	cpd17744	C17626	KEGG
cpd19250	cpd00202	C17627	KEGG
cpd19251	cpd01000	C17628	KEGG
cpd17745	cpd17745	C17629	KEGG
cpd07111	cpd17746	C17630	KEGG
cpd17747	cpd17747	C17631	KEGG
cpd17748	cpd17748	C17632	KEGG
cpd17749	cpd17749	C17633	KEGG
cpd17750	cpd17750	C17634	KEGG
cpd17751	cpd17751	C17635	KEGG
cpd17752	cpd17752	C17636	KEGG
cpd17753	cpd17753	C17637	KEGG
cpd17754	cpd17754	C17638	KEGG
cpd17755	cpd17755	C17639	KEGG
cpd17756	cpd17756	C17640	KEGG
cpd17757	cpd17757	C17641	KEGG
cpd17758	cpd17758	C17642	KEGG
cpd17759	cpd17759	C17643	KEGG
cpd17760	cpd17760	C17644	KEGG
cpd17761	cpd17761	C17645	KEGG
cpd17762	cpd17762	C17646	KEGG
cpd17763	cpd17763	C17647	KEGG
cpd19252		C17648	KEGG
cpd17764	cpd17764	C17649	KEGG
cpd17765	cpd17765	C17650	KEGG
cpd17766	cpd17766	C17651	KEGG
cpd17767	cpd17767	C17652	KEGG
cpd17768	cpd17768	C17653	KEGG
cpd17769	cpd17769	C17654	KEGG
cpd17770	cpd17770	C17655	KEGG
cpd17771	cpd17771	C17656	KEGG
cpd17772	cpd17772	C17657	KEGG
cpd17773	cpd17773	C17658	KEGG
cpd17774	cpd17774	C17659	KEGG
cpd17775	cpd17775	C17660	KEGG
cpd17776	cpd17776	C17661	KEGG
cpd17777	cpd17777	C17662	KEGG
cpd17778	cpd17778	C17663	KEGG
cpd17779	cpd17779	C17664	KEGG
cpd17780	cpd17780	C17665	KEGG
cpd17781	cpd17781	C17666	KEGG
cpd17782	cpd17782	C17667	KEGG
cpd17783	cpd17783	C17668	KEGG
cpd17784	cpd17784	C17669	KEGG
cpd17785	cpd17785	C17670	KEGG
cpd17786	cpd17786	C17671	KEGG
cpd17787	cpd17787	C17672	KEGG
cpd17788	cpd17788	C17673	KEGG
cpd17789	cpd17789	C17674	KEGG
cpd17790	cpd17790	C17675	KEGG
cpd17791	cpd17791	C17676	KEGG
cpd19253		C17677	KEGG
cpd17792	cpd17792	C17678	KEGG
cpd17793	cpd17793	C17679	KEGG
cpd17794	cpd17794	C17680	KEGG
cpd17795	cpd17795	C17682	KEGG
cpd17796	cpd17796	C17683	KEGG
cpd17797	cpd17797	C17684	KEGG
cpd17798	cpd17798	C17685	KEGG
cpd17799	cpd17799	C17686	KEGG
cpd17800	cpd17800	C17687	KEGG
cpd17801	cpd17801	C17689	KEGG
cpd17802	cpd17802	C17690	KEGG
cpd17803	cpd17803	C17701	KEGG
cpd17804	cpd17804	C17702	KEGG
cpd17805	cpd17805	C17703	KEGG
cpd17806	cpd17806	C17704	KEGG
cpd17807	cpd17807	C17705	KEGG
cpd17808	cpd17808	C17706	KEGG
cpd17809	cpd17809	C17707	KEGG
cpd17810	cpd17810	C17708	KEGG
cpd17811	cpd17811	C17709	KEGG
cpd17812	cpd17812	C17710	KEGG
cpd17813	cpd17813	C17711	KEGG
cpd17814	cpd17814	C17712	KEGG
cpd17815	cpd17815	C17713	KEGG
cpd15608	cpd15608	C17714	KEGG
cpd15643	cpd15643	C17715	KEGG
cpd17816	cpd17816	C17716	KEGG
cpd17817	cpd17817	C17717	KEGG
cpd17818	cpd17818	C17718	KEGG
cpd17819	cpd17819	C17719	KEGG
cpd17820	cpd17820	C17720	KEGG
cpd17821	cpd17821	C17721	KEGG
cpd17822	cpd17822	C17722	KEGG
cpd17823	cpd17823	C17723	KEGG
cpd17824	cpd17824	C17724	KEGG
cpd17825	cpd17825	C17725	KEGG
cpd17826	cpd17826	C17726	KEGG
cpd17827	cpd17827	C17727	KEGG
cpd17828	cpd17828	C17728	KEGG
cpd17829	cpd17829	C17729	KEGG
cpd17830	cpd17830	C17730	KEGG
cpd17831	cpd17831	C17731	KEGG
cpd17832	cpd17832	C17732	KEGG
cpd17833	cpd17833	C17733	KEGG
cpd17834	cpd17834	C17734	KEGG
cpd17835	cpd17835	C17735	KEGG
cpd17836	cpd17836	C17737	KEGG
cpd17837	cpd17837	C17740	KEGG
cpd17838	cpd17838	C17741	KEGG
cpd17839	cpd17839	C17742	KEGG
cpd17840	cpd17840	C17743	KEGG
cpd17841	cpd17841	C17744	KEGG
cpd17842	cpd17842	C17745	KEGG
cpd17843	cpd17843	C17746	KEGG
cpd17844	cpd17844	C17747	KEGG
cpd17845	cpd17845	C17748	KEGG
cpd17846	cpd17846	C17749	KEGG
cpd17847	cpd17847	C17750	KEGG
cpd17848	cpd17848	C17751	KEGG
cpd17849	cpd17849	C17752	KEGG
cpd17850	cpd17850	C17753	KEGG
cpd17851	cpd17851	C17754	KEGG
cpd17852	cpd17852	C17755	KEGG
cpd17853	cpd17853	C17756	KEGG
cpd17854	cpd17854	C17757	KEGG
cpd02914	cpd17855	C17758	KEGG
cpd17856	cpd17856	C17759	KEGG
cpd19254		C17760	KEGG
cpd19255		C17761	KEGG
cpd19256		C17762	KEGG
cpd19257		C17763	KEGG
cpd17857	cpd17857	C17764	KEGG
cpd17858	cpd17858	C17765	KEGG
cpd19258		C17766	KEGG
cpd19259		C17767	KEGG
cpd19260		C17768	KEGG
cpd19261		C17769	KEGG
cpd17859	cpd17859	C17770	KEGG
cpd17860	cpd17860	C17771	KEGG
cpd17861	cpd17861	C17772	KEGG
cpd17862	cpd17862	C17773	KEGG
cpd17863	cpd17863	C17774	KEGG
cpd17864	cpd17864	C17775	KEGG
cpd17865	cpd17865	C17776	KEGG
cpd17866	cpd17866	C17777	KEGG
cpd17867	cpd17867	C17778	KEGG
cpd17868	cpd17868	C17779	KEGG
cpd17869	cpd17869	C17780	KEGG
cpd17870	cpd17870	C17781	KEGG
cpd17871	cpd17871	C17782	KEGG
cpd17872	cpd17872	C17783	KEGG
cpd17873	cpd17873	C17784	KEGG
cpd17874	cpd17874	C17785	KEGG
cpd17875	cpd17875	C17786	KEGG
cpd17876	cpd17876	C17787	KEGG
cpd17877	cpd17877	C17788	KEGG
cpd17878	cpd17878	C17789	KEGG
cpd17879	cpd17879	C17790	KEGG
cpd19262		C17791	KEGG
cpd19263		C17792	KEGG
cpd19264		C17793	KEGG
cpd19265		C17794	KEGG
cpd17880	cpd17880	C17795	KEGG
cpd17881	cpd17881	C17796	KEGG
cpd19266		C17797	KEGG
cpd19267		C17798	KEGG
cpd19268		C17799	KEGG
cpd19269		C17800	KEGG
cpd19270		C17801	KEGG
cpd19271		C17802	KEGG
cpd17882	cpd17882	C17803	KEGG
cpd19272		C17804	KEGG
cpd19273		C17805	KEGG
cpd19274		C17806	KEGG
cpd19275		C17807	KEGG
cpd17883	cpd17883	C17808	KEGG
cpd17884	cpd17884	C17809	KEGG
cpd17885	cpd17885	C17810	KEGG
cpd17886	cpd17886	C17811	KEGG
cpd17887	cpd17887	C17812	KEGG
cpd19276		C17813	KEGG
cpd19277		C17814	KEGG
cpd19278		C17816	KEGG
cpd19279		C17817	KEGG
cpd19280		C17818	KEGG
cpd19281		C17819	KEGG
cpd19282		C17820	KEGG
cpd17888	cpd17888	C17821	KEGG
cpd17889	cpd17889	C17822	KEGG
cpd17890	cpd17890	C17823	KEGG
cpd17891	cpd17891	C17824	KEGG
cpd17892	cpd17892	C17825	KEGG
cpd17893	cpd17893	C17826	KEGG
cpd17894	cpd17894	C17827	KEGG
cpd19283		C17828	KEGG
cpd19284		C17829	KEGG
cpd19285		C17830	KEGG
cpd19286		C17831	KEGG
cpd19287		C17832	KEGG
cpd19288		C17833	KEGG
cpd19289		C17834	KEGG
cpd19290		C17835	KEGG
cpd19291		C17836	KEGG
cpd19292		C17837	KEGG
cpd19293		C17838	KEGG
cpd19294		C17839	KEGG
cpd17895	cpd17895	C17840	KEGG
cpd19295		C17841	KEGG
cpd19296		C17842	KEGG
cpd17896	cpd17896	C17843	KEGG
cpd19297		C17844	KEGG
cpd19298		C17845	KEGG
cpd19299		C17846	KEGG
cpd19300		C17847	KEGG
cpd19301		C17848	KEGG
cpd19302		C17849	KEGG
cpd19303		C17850	KEGG
cpd19304		C17851	KEGG
cpd19305		C17852	KEGG
cpd19306		C17853	KEGG
cpd19307		C17854	KEGG
cpd19308		C17855	KEGG
cpd19309		C17856	KEGG
cpd19310		C17857	KEGG
cpd19311		C17858	KEGG
cpd19312		C17859	KEGG
cpd19313		C17860	KEGG
cpd19314		C17861	KEGG
cpd19315		C17862	KEGG
cpd19316		C17863	KEGG
cpd19317		C17864	KEGG
cpd19318		C17865	KEGG
cpd19319		C17866	KEGG
cpd19320		C17867	KEGG
cpd19321		C17868	KEGG
cpd19322		C17869	KEGG
cpd19323		C17870	KEGG
cpd19324		C17871	KEGG
cpd19325		C17872	KEGG
cpd19326		C17873	KEGG
cpd19327		C17874	KEGG
cpd19328		C17875	KEGG
cpd19329		C17877	KEGG
cpd19330		C17878	KEGG
cpd19331		C17879	KEGG
cpd19332		C17881	KEGG
cpd19333		C17882	KEGG
cpd19334		C17883	KEGG
cpd19335		C17884	KEGG
cpd19336		C17885	KEGG
cpd19337		C17886	KEGG
cpd19338		C17887	KEGG
cpd19339		C17888	KEGG
cpd19340		C17889	KEGG
cpd19341		C17890	KEGG
cpd19342		C17891	KEGG
cpd19343		C17892	KEGG
cpd19344		C17893	KEGG
cpd19345		C17894	KEGG
cpd19346		C17895	KEGG
cpd19347		C17896	KEGG
cpd19348		C17897	KEGG
cpd17897	cpd17897	C17898	KEGG
cpd17898	cpd17898	C17899	KEGG
cpd17899	cpd17899	C17900	KEGG
cpd19349		C17901	KEGG
cpd19350		C17902	KEGG
cpd17900	cpd17900	C17903	KEGG
cpd19351		C17904	KEGG
cpd19352		C17905	KEGG
cpd19353		C17906	KEGG
cpd19354		C17907	KEGG
cpd19355		C17908	KEGG
cpd19356		C17909	KEGG
cpd19357		C17910	KEGG
cpd19358		C17911	KEGG
cpd17901	cpd17901	C17912	KEGG
cpd17902	cpd17902	C17913	KEGG
cpd17903	cpd17903	C17914	KEGG
cpd17904	cpd17904	C17915	KEGG
cpd17905	cpd17905	C17916	KEGG
cpd17906	cpd17906	C17917	KEGG
cpd17907	cpd17907	C17918	KEGG
cpd17908	cpd17908	C17919	KEGG
cpd17909	cpd17909	C17920	KEGG
cpd17910	cpd17910	C17921	KEGG
cpd17911	cpd17911	C17922	KEGG
cpd30752	cpd08572	C17925	KEGG
cpd17912	cpd17912	C17926	KEGG
cpd17913	cpd17913	C17927	KEGG
cpd17914	cpd17914	C17928	KEGG
cpd17915	cpd17915	C17929	KEGG
cpd17916	cpd17916	C17930	KEGG
cpd17917	cpd17917	C17931	KEGG
cpd17918	cpd17918	C17932	KEGG
cpd17919	cpd17919	C17933	KEGG
cpd17920	cpd17920	C17934	KEGG
cpd17921	cpd17921	C17935	KEGG
cpd17922	cpd17922	C17936	KEGG
cpd17923	cpd17923	C17937	KEGG
cpd17924	cpd17924	C17938	KEGG
cpd17925	cpd17925	C17939	KEGG
cpd17926	cpd17926	C17940	KEGG
cpd17927	cpd17927	C17941	KEGG
cpd17928	cpd17928	C17942	KEGG
cpd17929	cpd17929	C17943	KEGG
cpd17930	cpd17930	C17944	KEGG
cpd17931	cpd17931	C17945	KEGG
cpd17932	cpd17932	C17946	KEGG
cpd17933	cpd17933	C17947	KEGG
cpd17934	cpd17934	C17948	KEGG
cpd17935	cpd17935	C17949	KEGG
cpd17936	cpd17936	C17950	KEGG
cpd17937	cpd17937	C17951	KEGG
cpd17938	cpd17938	C17952	KEGG
cpd17939	cpd17939	C17953	KEGG
cpd17940	cpd17940	C17954	KEGG
cpd17941	cpd17941	C17955	KEGG
cpd19359		C17956	KEGG
cpd17942	cpd17942	C17957	KEGG
cpd17943	cpd17943	C17958	KEGG
cpd17944	cpd17944	C17959	KEGG
cpd17945	cpd17945	C17960	KEGG
cpd17946	cpd17946	C17961	KEGG
cpd17947	cpd17947	C17962	KEGG
cpd17948	cpd17948	C17963	KEGG
cpd17949	cpd17949	C17964	KEGG
cpd17950	cpd17950	C17965	KEGG
cpd17951	cpd17951	C17966	KEGG
cpd17952	cpd17952	C17967	KEGG
cpd17953	cpd17953	C17968	KEGG
cpd17954	cpd17954	C17969	KEGG
cpd17955	cpd17955	C17970	KEGG
cpd17956	cpd17956	C17971	KEGG
cpd17957	cpd17957	C17972	KEGG
cpd17958	cpd17958	C17973	KEGG
cpd17959	cpd17959	C17974	KEGG
cpd17960	cpd17960	C17975	KEGG
cpd17961	cpd17961	C17976	KEGG
cpd17962	cpd17962	C17977	KEGG
cpd17963	cpd17963	C17978	KEGG
cpd17964	cpd17964	C17979	KEGG
cpd17965	cpd17965	C17980	KEGG
cpd17966	cpd17966	C17981	KEGG
cpd17967	cpd17967	C17982	KEGG
cpd17968	cpd17968	C17983	KEGG
cpd17969	cpd17969	C17984	KEGG
cpd17970	cpd17970	C17985	KEGG
cpd17971	cpd17971	C17986	KEGG
cpd17972	cpd17972	C17987	KEGG
cpd17973	cpd17973	C17988	KEGG
cpd17974	cpd17974	C17989	KEGG
cpd17975	cpd17975	C17990	KEGG
cpd17976	cpd17976	C17991	KEGG
cpd17977	cpd17977	C17992	KEGG
cpd17978	cpd17978	C17993	KEGG
cpd17979	cpd17979	C17994	KEGG
cpd17980	cpd17980	C17995	KEGG
cpd17981	cpd17981	C17996	KEGG
cpd17982	cpd17982	C17997	KEGG
cpd17983	cpd17983	C17998	KEGG
cpd17984	cpd17984	C17999	KEGG
cpd17985	cpd17985	C18000	KEGG
cpd19360	cpd00615	C18001	KEGG
cpd17986	cpd17986	C18002	KEGG
cpd17987	cpd17987	C18003	KEGG
cpd17988	cpd17988	C18004	KEGG
cpd17989	cpd17989	C18005	KEGG
cpd17990	cpd17990	C18006	KEGG
cpd17991	cpd17991	C18007	KEGG
cpd17992	cpd17992	C18008	KEGG
cpd17993	cpd17993	C18009	KEGG
cpd19361		C18010	KEGG
cpd17994	cpd17994	C18011	KEGG
cpd17995	cpd17995	C18012	KEGG
cpd17996	cpd17996	C18013	KEGG
cpd17997	cpd17997	C18014	KEGG
cpd17998	cpd17998	C18015	KEGG
cpd17999	cpd17999	C18016	KEGG
cpd18000	cpd18000	C18017	KEGG
cpd18001	cpd18001	C18018	KEGG
cpd18002	cpd18002	C18019	KEGG
cpd18003	cpd18003	C18020	KEGG
cpd18004	cpd18004	C18021	KEGG
cpd18005	cpd18005	C18022	KEGG
cpd18006	cpd18006	C18023	KEGG
cpd18007	cpd18007	C18024	KEGG
cpd18008	cpd18008	C18025	KEGG
cpd18009	cpd18009	C18026	KEGG
cpd18010	cpd18010	C18027	KEGG
cpd18011	cpd18011	C18028	KEGG
cpd18012	cpd18012	C18029	KEGG
cpd18013	cpd18013	C18030	KEGG
cpd18014	cpd18014	C18031	KEGG
cpd18015	cpd18015	C18032	KEGG
cpd18016	cpd18016	C18033	KEGG
cpd18017	cpd18017	C18034	KEGG
cpd18018	cpd18018	C18035	KEGG
cpd18019	cpd18019	C18036	KEGG
cpd18020	cpd18020	C18037	KEGG
cpd18021	cpd18021	C18038	KEGG
cpd18022	cpd18022	C18039	KEGG
cpd18023	cpd18023	C18040	KEGG
cpd18024	cpd18024	C18041	KEGG
cpd18025	cpd18025	C18042	KEGG
cpd18026	cpd18026	C18043	KEGG
cpd18027	cpd18027	C18044	KEGG
cpd18028	cpd18028	C18045	KEGG
cpd18029	cpd18029	C18046	KEGG
cpd18030	cpd18030	C18047	KEGG
cpd18031	cpd18031	C18048	KEGG
cpd18032	cpd18032	C18049	KEGG
cpd18033	cpd18033	C18050	KEGG
cpd18034	cpd18034	C18051	KEGG
cpd18035	cpd18035	C18052	KEGG
cpd18036	cpd18036	C18053	KEGG
cpd17073	cpd18037	C18054	KEGG
cpd18038	cpd18038	C18055	KEGG
cpd18039	cpd18039	C18056	KEGG
cpd08361	cpd18040	C18057	KEGG
cpd18041	cpd18041	C18058	KEGG
cpd18042	cpd18042	C18059	KEGG
cpd15390	cpd18043	C18060	KEGG
cpd18044	cpd18044	C18061	KEGG
cpd18045	cpd18045	C18062	KEGG
cpd18046	cpd18046	C18063	KEGG
cpd18047	cpd18047	C18064	KEGG
cpd18048	cpd18048	C18066	KEGG
cpd18049	cpd18049	C18067	KEGG
cpd18050	cpd18050	C18068	KEGG
cpd18051	cpd18051	C18069	KEGG
cpd18052	cpd18052	C18070	KEGG
cpd18053	cpd18053	C18071	KEGG
cpd18054	cpd18054	C18072	KEGG
cpd18055	cpd18055	C18073	KEGG
cpd18056	cpd18056	C18075	KEGG
cpd18057	cpd18057	C18076	KEGG
cpd18058	cpd18058	C18077	KEGG
cpd18059	cpd18059	C18078	KEGG
cpd18060	cpd18060	C18079	KEGG
cpd18061	cpd18061	C18080	KEGG
cpd18062	cpd18062	C18081	KEGG
cpd18063	cpd18063	C18082	KEGG
cpd18064	cpd18064	C18083	KEGG
cpd18065	cpd18065	C18084	KEGG
cpd18066	cpd18066	C18085	KEGG
cpd18067	cpd18067	C18086	KEGG
cpd18068	cpd18068	C18087	KEGG
cpd18069	cpd18069	C18088	KEGG
cpd18070	cpd18070	C18089	KEGG
cpd19362		C18090	KEGG
cpd18071	cpd18071	C18091	KEGG
cpd19363		C18092	KEGG
cpd19364		C18093	KEGG
cpd19365		C18094	KEGG
cpd19366		C18095	KEGG
cpd15394		C18096	KEGG
cpd19367		C18097	KEGG
cpd19368		C18098	KEGG
cpd19369		C18099	KEGG
cpd19370		C18100	KEGG
cpd19371		C18101	KEGG
cpd19372		C18102	KEGG
cpd19373		C18103	KEGG
cpd19374		C18104	KEGG
cpd19375		C18105	KEGG
cpd19376		C18106	KEGG
cpd19377		C18107	KEGG
cpd19378		C18108	KEGG
cpd19379		C18109	KEGG
cpd19380		C18110	KEGG
cpd19381		C18111	KEGG
cpd19382		C18112	KEGG
cpd19383		C18113	KEGG
cpd19384		C18114	KEGG
cpd19385		C18115	KEGG
cpd19386		C18116	KEGG
cpd19387		C18117	KEGG
cpd19388		C18118	KEGG
cpd19389		C18119	KEGG
cpd19390		C18120	KEGG
cpd19391		C18121	KEGG
cpd19392		C18122	KEGG
cpd19393		C18123	KEGG
cpd19394		C18124	KEGG
cpd19395		C18125	KEGG
cpd19396		C18126	KEGG
cpd19397		C18127	KEGG
cpd19398		C18128	KEGG
cpd19399		C18129	KEGG
cpd19400		C18130	KEGG
cpd19401		C18131	KEGG
cpd19402		C18132	KEGG
cpd19403		C18133	KEGG
cpd19404		C18134	KEGG
cpd19405		C18135	KEGG
cpd19406		C18136	KEGG
cpd19407		C18137	KEGG
cpd19408		C18138	KEGG
cpd19409		C18139	KEGG
cpd19410		C18140	KEGG
cpd19411		C18141	KEGG
cpd19412		C18142	KEGG
cpd19413		C18143	KEGG
cpd19414		C18144	KEGG
cpd19415		C18145	KEGG
cpd19416		C18146	KEGG
cpd19417		C18147	KEGG
cpd19418		C18148	KEGG
cpd19419		C18149	KEGG
cpd19420		C18150	KEGG
cpd19421		C18151	KEGG
cpd19422		C18152	KEGG
cpd19423		C18153	KEGG
cpd19424		C18154	KEGG
cpd19425		C18155	KEGG
cpd19426		C18156	KEGG
cpd19427		C18157	KEGG
cpd19428		C18158	KEGG
cpd19429		C18159	KEGG
cpd19430		C18160	KEGG
cpd19431		C18161	KEGG
cpd19432	cpd13357	C18162	KEGG
cpd19433	cpd13357	C18163	KEGG
cpd19434		C18164	KEGG
cpd19435		C18165	KEGG
cpd19436		C18166	KEGG
cpd19437		C18167	KEGG
cpd19438		C18168	KEGG
cpd19439		C18169	KEGG
cpd19440		C18170	KEGG
cpd19441		C18171	KEGG
cpd19442		C18172	KEGG
cpd19443		C18173	KEGG
cpd19444		C18174	KEGG
cpd19445		C18175	KEGG
cpd19446		C18176	KEGG
cpd19447		C18177	KEGG
cpd19448		C18178	KEGG
cpd19449		C18179	KEGG
cpd19450		C18180	KEGG
cpd19451		C18181	KEGG
cpd19452	cpd01418	C18182	KEGG
cpd19453		C18183	KEGG
cpd19454		C18184	KEGG
cpd19455		C18185	KEGG
cpd19456		C18186	KEGG
cpd19457		C18187	KEGG
cpd19458		C18188	KEGG
cpd19459		C18189	KEGG
cpd19460		C18190	KEGG
cpd19461		C18191	KEGG
cpd19462		C18192	KEGG
cpd19463		C18193	KEGG
cpd19464		C18195	KEGG
cpd19465		C18196	KEGG
cpd19466		C18197	KEGG
cpd19467		C18198	KEGG
cpd19468		C18199	KEGG
cpd19469		C18200	KEGG
cpd19470		C18201	KEGG
cpd19471		C18202	KEGG
cpd19472		C18203	KEGG
cpd19473		C18204	KEGG
cpd19474		C18205	KEGG
cpd19475		C18206	KEGG
cpd19476		C18208	KEGG
cpd19477		C18209	KEGG
cpd19478		C18210	KEGG
cpd19479		C18211	KEGG
cpd19480		C18212	KEGG
cpd19481		C18213	KEGG
cpd19482		C18214	KEGG
cpd19483		C18215	KEGG
cpd19484		C18216	KEGG
cpd19485		C18217	KEGG
cpd19486		C18218	KEGG
cpd19487		C18219	KEGG
cpd19488		C18220	KEGG
cpd19489		C18221	KEGG
cpd19490		C18222	KEGG
cpd19491		C18223	KEGG
cpd19492		C18224	KEGG
cpd19493		C18225	KEGG
cpd19494		C18226	KEGG
cpd19495		C18228	KEGG
cpd19496		C18229	KEGG
cpd19497		C18230	KEGG
cpd19498		C18231	KEGG
cpd16741	cpd16741	C18232	KEGG
cpd19499		C18233	KEGG
cpd19500		C18234	KEGG
cpd19501		C18235	KEGG
cpd19502		C18236	KEGG
cpd19503		C18237	KEGG
cpd19504		C18238	KEGG
cpd19505		C18239	KEGG
cpd19506		C18240	KEGG
cpd19507		C18241	KEGG
cpd19508		C18242	KEGG
cpd19509		C18243	KEGG
cpd19510		C18244	KEGG
cpd19511		C18245	KEGG
cpd19512		C18246	KEGG
cpd19513		C18247	KEGG
cpd19514		C18248	KEGG
cpd19515		C18249	KEGG
cpd19516		C18250	KEGG
cpd19517		C18251	KEGG
cpd19518		C18252	KEGG
cpd19519		C18253	KEGG
cpd19520		C18254	KEGG
cpd19521		C18255	KEGG
cpd19522		C18256	KEGG
cpd19523		C18257	KEGG
cpd19524		C18258	KEGG
cpd19525		C18259	KEGG
cpd19526		C18260	KEGG
cpd19527		C18261	KEGG
cpd19528		C18262	KEGG
cpd19529		C18263	KEGG
cpd19530		C18264	KEGG
cpd19531		C18265	KEGG
cpd19532		C18266	KEGG
cpd19533		C18267	KEGG
cpd19534		C18268	KEGG
cpd19535		C18269	KEGG
cpd19536		C18270	KEGG
cpd19537		C18271	KEGG
cpd19538		C18272	KEGG
cpd19539		C18273	KEGG
cpd19540		C18274	KEGG
cpd19541		C18275	KEGG
cpd19542		C18276	KEGG
cpd19543		C18277	KEGG
cpd19544		C18278	KEGG
cpd19545		C18279	KEGG
cpd19546		C18280	KEGG
cpd19547		C18281	KEGG
cpd19548		C18282	KEGG
cpd19549		C18283	KEGG
cpd19550		C18284	KEGG
cpd19551		C18285	KEGG
cpd19552		C18286	KEGG
cpd19553		C18287	KEGG
cpd19554		C18288	KEGG
cpd19555		C18289	KEGG
cpd19556		C18290	KEGG
cpd19557		C18291	KEGG
cpd19558		C18292	KEGG
cpd19559		C18293	KEGG
cpd19560		C18294	KEGG
cpd19561		C18295	KEGG
cpd19562		C18296	KEGG
cpd19563		C18297	KEGG
cpd19564		C18298	KEGG
cpd19565		C18299	KEGG
cpd19566		C18300	KEGG
cpd19567		C18301	KEGG
cpd19568		C18302	KEGG
cpd19569		C18303	KEGG
cpd19570		C18304	KEGG
cpd19571		C18305	KEGG
cpd19572		C18306	KEGG
cpd19573		C18307	KEGG
cpd19574		C18308	KEGG
cpd19575		C18309	KEGG
cpd19576		C18310	KEGG
cpd19577		C18311	KEGG
cpd19578		C18312	KEGG
cpd19579		C18313	KEGG
cpd19580		C18314	KEGG
cpd19581		C18315	KEGG
cpd19582		C18316	KEGG
cpd19583		C18317	KEGG
cpd19584		C18318	KEGG
cpd19585		C18319	KEGG
cpd19586		C18320	KEGG
cpd19587		C18321	KEGG
cpd19588		C18323	KEGG
cpd19589		C18324	KEGG
cpd19590		C18325	KEGG
cpd19591		C18326	KEGG
cpd19592		C18327	KEGG
cpd19593		C18328	KEGG
cpd19594		C18329	KEGG
cpd19595		C18330	KEGG
cpd19596		C18331	KEGG
cpd19597		C18332	KEGG
cpd19598		C18333	KEGG
cpd19599		C18334	KEGG
cpd19600		C18335	KEGG
cpd19601		C18336	KEGG
cpd19602		C18337	KEGG
cpd19603		C18338	KEGG
cpd19604		C18339	KEGG
cpd19605		C18340	KEGG
cpd19606		C18341	KEGG
cpd19607		C18342	KEGG
cpd19608		C18343	KEGG
cpd19609		C18344	KEGG
cpd19610		C18345	KEGG
cpd19611		C18346	KEGG
cpd19612		C18347	KEGG
cpd19613		C18348	KEGG
cpd19614		C18349	KEGG
cpd19615		C18350	KEGG
cpd19616		C18351	KEGG
cpd19617		C18352	KEGG
cpd19618		C18353	KEGG
cpd19619		C18354	KEGG
cpd19620		C18355	KEGG
cpd19621		C18356	KEGG
cpd19622		C18357	KEGG
cpd19623		C18358	KEGG
cpd19624		C18359	KEGG
cpd19625		C18360	KEGG
cpd19626		C18361	KEGG
cpd19627		C18362	KEGG
cpd19628		C18363	KEGG
cpd19629		C18364	KEGG
cpd19630		C18365	KEGG
cpd19631		C18366	KEGG
cpd19632		C18367	KEGG
cpd19633		C18368	KEGG
cpd00602	cpd00602	C18369	KEGG
cpd19634		C18370	KEGG
cpd19635		C18371	KEGG
cpd19636		C18372	KEGG
cpd19637		C18373	KEGG
cpd19638		C18374	KEGG
cpd19639		C18375	KEGG
cpd19640		C18376	KEGG
cpd19641		C18377	KEGG
cpd19642		C18378	KEGG
cpd19643		C18379	KEGG
cpd19644		C18380	KEGG
cpd19645		C18381	KEGG
cpd19646		C18382	KEGG
cpd19647		C18383	KEGG
cpd19648		C18384	KEGG
cpd19649		C18385	KEGG
cpd19650		C18386	KEGG
cpd19651		C18387	KEGG
cpd19652		C18388	KEGG
cpd19653		C18389	KEGG
cpd19654		C18390	KEGG
cpd19655		C18391	KEGG
cpd19656		C18392	KEGG
cpd19657		C18393	KEGG
cpd19658		C18394	KEGG
cpd19659		C18395	KEGG
cpd19660		C18396	KEGG
cpd19661		C18397	KEGG
cpd19662		C18398	KEGG
cpd19663		C18399	KEGG
cpd19664		C18400	KEGG
cpd19665		C18401	KEGG
cpd19666		C18402	KEGG
cpd19667		C18403	KEGG
cpd19668		C18404	KEGG
cpd19669		C18405	KEGG
cpd19670		C18406	KEGG
cpd19671		C18407	KEGG
cpd19672		C18408	KEGG
cpd19673		C18409	KEGG
cpd19674		C18410	KEGG
cpd19675		C18411	KEGG
cpd19676		C18412	KEGG
cpd19677		C18413	KEGG
cpd19678		C18414	KEGG
cpd19679		C18415	KEGG
cpd19680		C18416	KEGG
cpd19681		C18417	KEGG
cpd19682		C18418	KEGG
cpd19683		C18419	KEGG
cpd19684		C18420	KEGG
cpd19685		C18421	KEGG
cpd19686		C18422	KEGG
cpd19687		C18423	KEGG
cpd19688		C18424	KEGG
cpd19689		C18425	KEGG
cpd19690		C18426	KEGG
cpd19691		C18427	KEGG
cpd19692		C18428	KEGG
cpd19693		C18429	KEGG
cpd19694		C18430	KEGG
cpd19695		C18431	KEGG
cpd19696		C18432	KEGG
cpd19697		C18433	KEGG
cpd19698		C18434	KEGG
cpd19699		C18435	KEGG
cpd19700		C18436	KEGG
cpd19701		C18437	KEGG
cpd19702		C18438	KEGG
cpd19703		C18439	KEGG
cpd19704		C18440	KEGG
cpd19705		C18441	KEGG
cpd19706		C18442	KEGG
cpd19707		C18443	KEGG
cpd19708		C18444	KEGG
cpd19709		C18445	KEGG
cpd19710		C18446	KEGG
cpd19711		C18447	KEGG
cpd19712		C18448	KEGG
cpd19713		C18449	KEGG
cpd19714		C18450	KEGG
cpd19715		C18451	KEGG
cpd19716		C18452	KEGG
cpd19717		C18453	KEGG
cpd19718		C18454	KEGG
cpd19719		C18455	KEGG
cpd19720		C18456	KEGG
cpd19721		C18457	KEGG
cpd19722		C18458	KEGG
cpd19723		C18459	KEGG
cpd19724		C18460	KEGG
cpd19725		C18461	KEGG
cpd19726		C18462	KEGG
cpd19727		C18463	KEGG
cpd19728		C18464	KEGG
cpd19729		C18465	KEGG
cpd19730		C18466	KEGG
cpd19731		C18467	KEGG
cpd19732		C18468	KEGG
cpd19733		C18469	KEGG
cpd19734		C18470	KEGG
cpd19735		C18471	KEGG
cpd19736		C18472	KEGG
cpd19737		C18473	KEGG
cpd19738		C18474	KEGG
cpd19739		C18475	KEGG
cpd19740		C18476	KEGG
cpd19741		C18477	KEGG
cpd19742		C18478	KEGG
cpd19743		C18479	KEGG
cpd19744		C18480	KEGG
cpd19745		C18481	KEGG
cpd19746		C18482	KEGG
cpd19747		C18483	KEGG
cpd19748		C18484	KEGG
cpd19749		C18485	KEGG
cpd19750		C18486	KEGG
cpd19751		C18487	KEGG
cpd19752		C18488	KEGG
cpd19753		C18489	KEGG
cpd19754		C18490	KEGG
cpd19755		C18491	KEGG
cpd19756		C18492	KEGG
cpd19757		C18493	KEGG
cpd19758		C18494	KEGG
cpd19759		C18495	KEGG
cpd19760		C18496	KEGG
cpd19761		C18497	KEGG
cpd19762		C18498	KEGG
cpd19763		C18499	KEGG
cpd19764		C18500	KEGG
cpd19765		C18501	KEGG
cpd19766		C18502	KEGG
cpd19767		C18503	KEGG
cpd19768		C18504	KEGG
cpd19769		C18505	KEGG
cpd19770		C18506	KEGG
cpd19771		C18507	KEGG
cpd19772		C18508	KEGG
cpd19773		C18509	KEGG
cpd19774		C18510	KEGG
cpd19775		C18511	KEGG
cpd19776		C18512	KEGG
cpd19777		C18513	KEGG
cpd19778		C18514	KEGG
cpd19779		C18515	KEGG
cpd19780		C18516	KEGG
cpd19781		C18517	KEGG
cpd19782		C18518	KEGG
cpd19783		C18519	KEGG
cpd19784		C18520	KEGG
cpd19785		C18521	KEGG
cpd19786		C18522	KEGG
cpd19787		C18523	KEGG
cpd19788		C18524	KEGG
cpd19789		C18525	KEGG
cpd19790		C18526	KEGG
cpd19791		C18527	KEGG
cpd19792		C18528	KEGG
cpd19793		C18529	KEGG
cpd19794		C18530	KEGG
cpd19795		C18531	KEGG
cpd19796		C18532	KEGG
cpd19797		C18533	KEGG
cpd19798		C18534	KEGG
cpd19799		C18535	KEGG
cpd19800		C18536	KEGG
cpd19801		C18537	KEGG
cpd19802		C18538	KEGG
cpd19803		C18539	KEGG
cpd19804		C18540	KEGG
cpd19805		C18541	KEGG
cpd19806		C18542	KEGG
cpd19807		C18543	KEGG
cpd19808		C18544	KEGG
cpd19809		C18545	KEGG
cpd19810		C18546	KEGG
cpd19811		C18547	KEGG
cpd19812		C18548	KEGG
cpd19813		C18549	KEGG
cpd19814		C18550	KEGG
cpd19815		C18551	KEGG
cpd19816		C18552	KEGG
cpd19817		C18553	KEGG
cpd19818		C18554	KEGG
cpd19819		C18555	KEGG
cpd19820		C18556	KEGG
cpd19821		C18557	KEGG
cpd19822		C18558	KEGG
cpd19823		C18559	KEGG
cpd19824		C18560	KEGG
cpd19825		C18561	KEGG
cpd19826		C18562	KEGG
cpd19827		C18563	KEGG
cpd19828		C18564	KEGG
cpd19829		C18565	KEGG
cpd19830		C18566	KEGG
cpd19831		C18567	KEGG
cpd19832		C18568	KEGG
cpd19833		C18569	KEGG
cpd19834		C18570	KEGG
cpd19835		C18571	KEGG
cpd19836		C18572	KEGG
cpd19837		C18573	KEGG
cpd19838		C18574	KEGG
cpd19839		C18575	KEGG
cpd19840		C18576	KEGG
cpd19841		C18577	KEGG
cpd19842		C18578	KEGG
cpd19843		C18579	KEGG
cpd19844		C18580	KEGG
cpd19845		C18581	KEGG
cpd19846		C18582	KEGG
cpd19847		C18583	KEGG
cpd19848		C18584	KEGG
cpd19849		C18585	KEGG
cpd19850		C18586	KEGG
cpd19851		C18587	KEGG
cpd19852		C18588	KEGG
cpd19853		C18589	KEGG
cpd19854		C18590	KEGG
cpd19855		C18591	KEGG
cpd19856		C18592	KEGG
cpd19857		C18593	KEGG
cpd19858		C18594	KEGG
cpd19859		C18595	KEGG
cpd19860		C18596	KEGG
cpd19861		C18597	KEGG
cpd19862		C18598	KEGG
cpd19863		C18599	KEGG
cpd19864		C18600	KEGG
cpd19865		C18601	KEGG
cpd19866		C18602	KEGG
cpd19867		C18603	KEGG
cpd19868		C18604	KEGG
cpd19869		C18605	KEGG
cpd19870		C18606	KEGG
cpd19871		C18607	KEGG
cpd19872		C18608	KEGG
cpd19873		C18609	KEGG
cpd19874		C18610	KEGG
cpd19875		C18611	KEGG
cpd19876		C18612	KEGG
cpd19877		C18613	KEGG
cpd19878		C18614	KEGG
cpd19879		C18615	KEGG
cpd19880		C18616	KEGG
cpd19881		C18617	KEGG
cpd19882		C18618	KEGG
cpd19883		C18619	KEGG
cpd19884		C18620	KEGG
cpd19885		C18621	KEGG
cpd19886		C18622	KEGG
cpd19887		C18623	KEGG
cpd19888		C18624	KEGG
cpd19889		C18625	KEGG
cpd19890		C18626	KEGG
cpd04013		C18627	KEGG
cpd19891		C18628	KEGG
cpd19892		C18629	KEGG
cpd19893		C18630	KEGG
cpd19894		C18631	KEGG
cpd19895		C18632	KEGG
cpd19896		C18633	KEGG
cpd19897		C18634	KEGG
cpd19898		C18635	KEGG
cpd19899		C18636	KEGG
cpd19900		C18637	KEGG
cpd19901		C18638	KEGG
cpd19902		C18639	KEGG
cpd19903		C18640	KEGG
cpd19904		C18641	KEGG
cpd19905		C18642	KEGG
cpd19906		C18643	KEGG
cpd19907		C18644	KEGG
cpd19908		C18645	KEGG
cpd19909		C18646	KEGG
cpd19910		C18647	KEGG
cpd19911		C18648	KEGG
cpd19912		C18649	KEGG
cpd19913		C18650	KEGG
cpd19914		C18651	KEGG
cpd19915		C18652	KEGG
cpd19916		C18653	KEGG
cpd19917		C18654	KEGG
cpd19918		C18655	KEGG
cpd19919		C18656	KEGG
cpd19920		C18657	KEGG
cpd19921		C18658	KEGG
cpd19922		C18659	KEGG
cpd19923		C18660	KEGG
cpd19924		C18661	KEGG
cpd19925		C18662	KEGG
cpd19926		C18663	KEGG
cpd19927		C18664	KEGG
cpd19928		C18665	KEGG
cpd19929		C18666	KEGG
cpd19930		C18667	KEGG
cpd19931		C18668	KEGG
cpd19932		C18669	KEGG
cpd19933		C18670	KEGG
cpd19934		C18671	KEGG
cpd19935		C18672	KEGG
cpd19936		C18673	KEGG
cpd19937		C18674	KEGG
cpd19938		C18675	KEGG
cpd19939		C18676	KEGG
cpd19940		C18677	KEGG
cpd19941		C18678	KEGG
cpd19942		C18679	KEGG
cpd19943		C18680	KEGG
cpd19944		C18681	KEGG
cpd19945		C18682	KEGG
cpd19946		C18683	KEGG
cpd19947		C18684	KEGG
cpd19948		C18685	KEGG
cpd19949		C18686	KEGG
cpd19950		C18687	KEGG
cpd19951		C18688	KEGG
cpd19952		C18689	KEGG
cpd19953		C18690	KEGG
cpd19954		C18691	KEGG
cpd19955		C18692	KEGG
cpd19956		C18693	KEGG
cpd19957		C18694	KEGG
cpd19958		C18695	KEGG
cpd19959		C18696	KEGG
cpd19960		C18697	KEGG
cpd19961		C18698	KEGG
cpd19962		C18699	KEGG
cpd19963		C18700	KEGG
cpd19964		C18701	KEGG
cpd19965		C18702	KEGG
cpd19966		C18703	KEGG
cpd19967		C18704	KEGG
cpd19968		C18705	KEGG
cpd19969		C18706	KEGG
cpd19970		C18707	KEGG
cpd19971		C18708	KEGG
cpd19972		C18709	KEGG
cpd19973		C18710	KEGG
cpd19974		C18711	KEGG
cpd19975		C18712	KEGG
cpd19976		C18713	KEGG
cpd19977		C18714	KEGG
cpd19978		C18715	KEGG
cpd19979		C18716	KEGG
cpd19980		C18717	KEGG
cpd19981		C18718	KEGG
cpd19982		C18719	KEGG
cpd19983		C18720	KEGG
cpd19984		C18721	KEGG
cpd19985		C18722	KEGG
cpd19986		C18723	KEGG
cpd19987		C18724	KEGG
cpd19988		C18725	KEGG
cpd19989		C18726	KEGG
cpd19990		C18727	KEGG
cpd19991		C18728	KEGG
cpd19992		C18729	KEGG
cpd19993		C18730	KEGG
cpd19994		C18731	KEGG
cpd19995		C18732	KEGG
cpd19996		C18733	KEGG
cpd19997		C18734	KEGG
cpd19998		C18735	KEGG
cpd19999		C18736	KEGG
cpd20000		C18737	KEGG
cpd03999		C18738	KEGG
cpd20001		C18739	KEGG
cpd20002		C18740	KEGG
cpd20003		C18741	KEGG
cpd20004		C18742	KEGG
cpd20005		C18743	KEGG
cpd20006		C18744	KEGG
cpd20007		C18745	KEGG
cpd20008		C18746	KEGG
cpd20009		C18747	KEGG
cpd20010		C18748	KEGG
cpd20011		C18749	KEGG
cpd20012		C18750	KEGG
cpd20013		C18751	KEGG
cpd20014		C18752	KEGG
cpd20015		C18753	KEGG
cpd20016		C18754	KEGG
cpd20017		C18755	KEGG
cpd20018		C18756	KEGG
cpd20019		C18757	KEGG
cpd20020		C18758	KEGG
cpd20021		C18759	KEGG
cpd20022		C18760	KEGG
cpd20023		C18761	KEGG
cpd20024		C18762	KEGG
cpd20025		C18763	KEGG
cpd20026		C18764	KEGG
cpd20027		C18765	KEGG
cpd20028		C18766	KEGG
cpd20029		C18767	KEGG
cpd20030		C18768	KEGG
cpd20031		C18769	KEGG
cpd20032		C18770	KEGG
cpd20033		C18771	KEGG
cpd20034		C18772	KEGG
cpd20035		C18773	KEGG
cpd20036		C18774	KEGG
cpd20037		C18775	KEGG
cpd20038		C18776	KEGG
cpd20039		C18777	KEGG
cpd20040		C18778	KEGG
cpd20041		C18779	KEGG
cpd20042		C18780	KEGG
cpd20043		C18781	KEGG
cpd20044		C18782	KEGG
cpd20045		C18783	KEGG
cpd20046		C18784	KEGG
cpd20047		C18785	KEGG
cpd20048		C18786	KEGG
cpd20049		C18787	KEGG
cpd20050		C18788	KEGG
cpd20051		C18789	KEGG
cpd20052		C18790	KEGG
cpd20053		C18791	KEGG
cpd20054		C18792	KEGG
cpd20055		C18793	KEGG
cpd20056		C18794	KEGG
cpd20057		C18795	KEGG
cpd20058		C18796	KEGG
cpd20059		C18797	KEGG
cpd20060		C18798	KEGG
cpd20061		C18799	KEGG
cpd20062		C18800	KEGG
cpd20063		C18801	KEGG
cpd15884	cpd15884	C18802	KEGG
cpd20064		C18803	KEGG
cpd20065		C18804	KEGG
cpd20066		C18805	KEGG
cpd20067		C18806	KEGG
cpd20068		C18807	KEGG
cpd20069		C18808	KEGG
cpd20070		C18809	KEGG
cpd20071		C18810	KEGG
cpd20072		C18811	KEGG
cpd20073		C18812	KEGG
cpd20074		C18813	KEGG
cpd20075		C18814	KEGG
cpd20076		C18815	KEGG
cpd20077		C18816	KEGG
cpd20078		C18817	KEGG
cpd20079		C18818	KEGG
cpd20080		C18819	KEGG
cpd20081		C18820	KEGG
cpd20082		C18821	KEGG
cpd20083		C18822	KEGG
cpd20084		C18823	KEGG
cpd20085		C18824	KEGG
cpd20086		C18825	KEGG
cpd20087		C18826	KEGG
cpd20088		C18827	KEGG
cpd20089		C18828	KEGG
cpd20090		C18829	KEGG
cpd20091		C18830	KEGG
cpd20092		C18831	KEGG
cpd20093		C18832	KEGG
cpd20094		C18833	KEGG
cpd20095		C18834	KEGG
cpd20096		C18835	KEGG
cpd20097		C18836	KEGG
cpd20098		C18837	KEGG
cpd20099		C18838	KEGG
cpd20100		C18839	KEGG
cpd20101		C18840	KEGG
cpd20102		C18841	KEGG
cpd20103		C18842	KEGG
cpd20104		C18843	KEGG
cpd20105		C18844	KEGG
cpd20106		C18845	KEGG
cpd20107		C18846	KEGG
cpd20108		C18847	KEGG
cpd20109		C18848	KEGG
cpd20110		C18849	KEGG
cpd20111		C18850	KEGG
cpd20112		C18851	KEGG
cpd20113		C18852	KEGG
cpd20114		C18853	KEGG
cpd20115		C18854	KEGG
cpd20116		C18855	KEGG
cpd20117		C18856	KEGG
cpd20118		C18857	KEGG
cpd20119		C18858	KEGG
cpd20120		C18859	KEGG
cpd20121		C18860	KEGG
cpd20122		C18861	KEGG
cpd20123		C18862	KEGG
cpd20124		C18863	KEGG
cpd20125		C18864	KEGG
cpd20126		C18865	KEGG
cpd20127		C18866	KEGG
cpd20128		C18867	KEGG
cpd20129		C18868	KEGG
cpd20130		C18869	KEGG
cpd20131		C18870	KEGG
cpd20132		C18871	KEGG
cpd20133		C18872	KEGG
cpd20134		C18873	KEGG
cpd20135		C18874	KEGG
cpd20136		C18875	KEGG
cpd20137		C18876	KEGG
cpd20138		C18877	KEGG
cpd20139		C18878	KEGG
cpd20140		C18879	KEGG
cpd20141		C18880	KEGG
cpd20142		C18881	KEGG
cpd20143		C18882	KEGG
cpd20144		C18883	KEGG
cpd20145		C18884	KEGG
cpd20146		C18885	KEGG
cpd20147		C18886	KEGG
cpd20148		C18887	KEGG
cpd20149		C18888	KEGG
cpd20150		C18889	KEGG
cpd20151		C18890	KEGG
cpd20152		C18891	KEGG
cpd20153		C18892	KEGG
cpd20154		C18893	KEGG
cpd20155		C18894	KEGG
cpd20156		C18895	KEGG
cpd20157		C18896	KEGG
cpd20158		C18897	KEGG
cpd20159		C18898	KEGG
cpd20160		C18899	KEGG
cpd20161		C18900	KEGG
cpd20162		C18901	KEGG
cpd20163		C18902	KEGG
cpd20164		C18903	KEGG
cpd20165		C18904	KEGG
cpd20166		C18905	KEGG
cpd20167		C18906	KEGG
cpd20168		C18907	KEGG
cpd20169		C18908	KEGG
cpd20170		C18909	KEGG
cpd15807		C18910	KEGG
cpd20171		C18911	KEGG
cpd20172		C18912	KEGG
cpd20173		C18913	KEGG
cpd20174		C18914	KEGG
cpd20175		C18915	KEGG
cpd20176		C18916	KEGG
cpd20177		C18917	KEGG
cpd20178		C18918	KEGG
cpd20179		C18919	KEGG
cpd20180		C18920	KEGG
cpd20181		C18921	KEGG
cpd20182		C18922	KEGG
cpd20183		C18923	KEGG
cpd20184		C18924	KEGG
cpd20185		C18925	KEGG
cpd20186		C18926	KEGG
cpd20187		C18927	KEGG
cpd20188		C18928	KEGG
cpd20189		C18929	KEGG
cpd20190		C18930	KEGG
cpd20191		C18931	KEGG
cpd20192		C18932	KEGG
cpd20193		C18933	KEGG
cpd20194		C18934	KEGG
cpd20195		C18935	KEGG
cpd20196		C18936	KEGG
cpd20197		C18937	KEGG
cpd20198		C18938	KEGG
cpd20199		C18939	KEGG
cpd20200		C18940	KEGG
cpd20201		C18941	KEGG
cpd20202		C18942	KEGG
cpd20203		C18943	KEGG
cpd20204		C18944	KEGG
cpd20205		C18945	KEGG
cpd20206		C18946	KEGG
cpd20207		C18947	KEGG
cpd20208		C18948	KEGG
cpd20209		C18949	KEGG
cpd20210		C18950	KEGG
cpd20211		C18951	KEGG
cpd20212		C18952	KEGG
cpd20213		C18953	KEGG
cpd20214		C18954	KEGG
cpd20215		C18955	KEGG
cpd20216		C18956	KEGG
cpd20217		C18957	KEGG
cpd20218		C18958	KEGG
cpd20219		C18959	KEGG
cpd20220		C18960	KEGG
cpd20221		C18961	KEGG
cpd20222		C18962	KEGG
cpd20223		C18963	KEGG
cpd20224		C18964	KEGG
cpd20225		C18965	KEGG
cpd20226		C18966	KEGG
cpd20227		C18967	KEGG
cpd20228		C18968	KEGG
cpd20229		C18969	KEGG
cpd20230		C18970	KEGG
cpd20231		C18971	KEGG
cpd20232		C18972	KEGG
cpd20233		C18973	KEGG
cpd20234		C18974	KEGG
cpd20235		C18975	KEGG
cpd20236		C18976	KEGG
cpd20237		C18977	KEGG
cpd20238		C18978	KEGG
cpd20239		C18979	KEGG
cpd20240		C18980	KEGG
cpd20241		C18981	KEGG
cpd20242		C18982	KEGG
cpd20243		C18983	KEGG
cpd20244		C18984	KEGG
cpd20245		C18985	KEGG
cpd20246		C18986	KEGG
cpd20247		C18987	KEGG
cpd20248		C18988	KEGG
cpd20249		C18989	KEGG
cpd20250		C18990	KEGG
cpd20251		C18991	KEGG
cpd20252		C18992	KEGG
cpd20253		C18993	KEGG
cpd20254		C18994	KEGG
cpd20255		C18995	KEGG
cpd20256		C18996	KEGG
cpd20257		C18997	KEGG
cpd20258		C18998	KEGG
cpd20259		C18999	KEGG
cpd20260		C19000	KEGG
cpd20261		C19001	KEGG
cpd20262		C19002	KEGG
cpd20263		C19003	KEGG
cpd20264		C19004	KEGG
cpd20265		C19005	KEGG
cpd20266		C19006	KEGG
cpd20267		C19007	KEGG
cpd20268		C19008	KEGG
cpd20269		C19009	KEGG
cpd20270		C19010	KEGG
cpd20271		C19011	KEGG
cpd20272		C19012	KEGG
cpd20273		C19013	KEGG
cpd20274		C19014	KEGG
cpd20275		C19015	KEGG
cpd20276		C19016	KEGG
cpd20277		C19017	KEGG
cpd20278		C19018	KEGG
cpd20279		C19019	KEGG
cpd20280		C19020	KEGG
cpd20281		C19021	KEGG
cpd20282		C19022	KEGG
cpd20283		C19023	KEGG
cpd20284		C19024	KEGG
cpd20285		C19025	KEGG
cpd20286		C19026	KEGG
cpd20287		C19027	KEGG
cpd20288		C19028	KEGG
cpd20289		C19029	KEGG
cpd20290		C19030	KEGG
cpd20291		C19031	KEGG
cpd20292		C19032	KEGG
cpd20293		C19033	KEGG
cpd20294		C19034	KEGG
cpd20295		C19035	KEGG
cpd20296		C19036	KEGG
cpd20297		C19037	KEGG
cpd20298		C19038	KEGG
cpd20299		C19039	KEGG
cpd20300		C19040	KEGG
cpd20301		C19041	KEGG
cpd20302		C19042	KEGG
cpd20303		C19043	KEGG
cpd20304		C19044	KEGG
cpd20305		C19045	KEGG
cpd20306		C19046	KEGG
cpd20307		C19047	KEGG
cpd20308		C19048	KEGG
cpd20309		C19049	KEGG
cpd20310		C19050	KEGG
cpd20311		C19051	KEGG
cpd20312		C19052	KEGG
cpd20313		C19053	KEGG
cpd20314		C19054	KEGG
cpd20315		C19055	KEGG
cpd20316		C19056	KEGG
cpd20317		C19057	KEGG
cpd20318		C19058	KEGG
cpd20319		C19059	KEGG
cpd20320		C19060	KEGG
cpd20321		C19061	KEGG
cpd20322		C19062	KEGG
cpd20323		C19063	KEGG
cpd20324		C19064	KEGG
cpd20325		C19065	KEGG
cpd20326		C19066	KEGG
cpd20327		C19067	KEGG
cpd20328		C19068	KEGG
cpd20329		C19069	KEGG
cpd20330		C19070	KEGG
cpd20331		C19071	KEGG
cpd20332		C19072	KEGG
cpd20333		C19073	KEGG
cpd20334		C19074	KEGG
cpd20335		C19075	KEGG
cpd20336		C19076	KEGG
cpd20337		C19077	KEGG
cpd20338		C19078	KEGG
cpd20339		C19079	KEGG
cpd20340		C19080	KEGG
cpd20341		C19081	KEGG
cpd20342		C19082	KEGG
cpd20343		C19083	KEGG
cpd20344		C19084	KEGG
cpd20345		C19085	KEGG
cpd20346		C19086	KEGG
cpd20347		C19087	KEGG
cpd20348		C19088	KEGG
cpd20349		C19089	KEGG
cpd20350		C19090	KEGG
cpd20351		C19091	KEGG
cpd20352		C19092	KEGG
cpd20353		C19093	KEGG
cpd20354		C19094	KEGG
cpd20355		C19095	KEGG
cpd20356		C19096	KEGG
cpd20357	cpd05280	C19097	KEGG
cpd20358		C19098	KEGG
cpd20359		C19099	KEGG
cpd20360		C19100	KEGG
cpd20361		C19101	KEGG
cpd20362		C19102	KEGG
cpd20363		C19103	KEGG
cpd20364		C19104	KEGG
cpd20365		C19105	KEGG
cpd20366		C19106	KEGG
cpd20367		C19107	KEGG
cpd20368		C19108	KEGG
cpd20369		C19109	KEGG
cpd20370		C19110	KEGG
cpd20371		C19111	KEGG
cpd20372		C19112	KEGG
cpd20373		C19113	KEGG
cpd20374		C19114	KEGG
cpd20375		C19115	KEGG
cpd20376		C19116	KEGG
cpd20377		C19117	KEGG
cpd20378		C19118	KEGG
cpd20379		C19119	KEGG
cpd20380		C19120	KEGG
cpd20381		C19121	KEGG
cpd20382		C19122	KEGG
cpd20383		C19123	KEGG
cpd20384		C19124	KEGG
cpd20385		C19125	KEGG
cpd20386		C19126	KEGG
cpd20387		C19127	KEGG
cpd20388		C19128	KEGG
cpd20389		C19129	KEGG
cpd20390		C19130	KEGG
cpd20391		C19131	KEGG
cpd20392		C19132	KEGG
cpd20393		C19133	KEGG
cpd20394		C19134	KEGG
cpd20395		C19135	KEGG
cpd20396		C19136	KEGG
cpd20397		C19137	KEGG
cpd20398		C19138	KEGG
cpd20399		C19139	KEGG
cpd20400		C19140	KEGG
cpd20401		C19141	KEGG
cpd20402		C19142	KEGG
cpd20403		C19143	KEGG
cpd20404		C19144	KEGG
cpd20405		C19145	KEGG
cpd20406		C19146	KEGG
cpd20407		C19147	KEGG
cpd20408		C19148	KEGG
cpd20409		C19149	KEGG
cpd20410		C19150	KEGG
cpd20411		C19151	KEGG
cpd20412		C19152	KEGG
cpd20413		C19153	KEGG
cpd15839		C19154	KEGG
cpd15889		C19155	KEGG
cpd20414		C19156	KEGG
cpd20415		C19157	KEGG
cpd20416		C19158	KEGG
cpd20417		C19159	KEGG
cpd20418		C19160	KEGG
cpd20419		C19161	KEGG
cpd20420		C19162	KEGG
cpd20421		C19163	KEGG
cpd20422		C19164	KEGG
cpd20423		C19165	KEGG
cpd20424		C19166	KEGG
cpd20425		C19167	KEGG
cpd20426		C19168	KEGG
cpd20427		C19169	KEGG
cpd20428		C19170	KEGG
cpd20429		C19171	KEGG
cpd20430		C19172	KEGG
cpd20431		C19173	KEGG
cpd20432		C19174	KEGG
cpd20433		C19175	KEGG
cpd20434		C19176	KEGG
cpd20435		C19177	KEGG
cpd20436		C19178	KEGG
cpd20437		C19179	KEGG
cpd20438		C19180	KEGG
cpd20439		C19181	KEGG
cpd20440		C19182	KEGG
cpd20441		C19183	KEGG
cpd20442		C19184	KEGG
cpd20443		C19185	KEGG
cpd20444		C19186	KEGG
cpd20445		C19187	KEGG
cpd20446		C19188	KEGG
cpd20447		C19189	KEGG
cpd20448		C19190	KEGG
cpd20449		C19191	KEGG
cpd20450		C19192	KEGG
cpd20451		C19193	KEGG
cpd20452		C19194	KEGG
cpd20453		C19195	KEGG
cpd20454		C19196	KEGG
cpd20455		C19197	KEGG
cpd20456		C19198	KEGG
cpd20457		C19199	KEGG
cpd20458		C19200	KEGG
cpd20459		C19201	KEGG
cpd20460		C19202	KEGG
cpd20461		C19203	KEGG
cpd20462		C19204	KEGG
cpd20463		C19205	KEGG
cpd20464		C19206	KEGG
cpd20465		C19207	KEGG
cpd20466		C19208	KEGG
cpd20467		C19209	KEGG
cpd20468		C19210	KEGG
cpd20469		C19211	KEGG
cpd20470		C19212	KEGG
cpd20471		C19213	KEGG
cpd20472		C19214	KEGG
cpd20473		C19215	KEGG
cpd20474		C19216	KEGG
cpd20475		C19217	KEGG
cpd20476		C19218	KEGG
cpd20477		C19219	KEGG
cpd20478		C19220	KEGG
cpd20479		C19221	KEGG
cpd20480		C19222	KEGG
cpd20481		C19223	KEGG
cpd20482		C19224	KEGG
cpd20483		C19225	KEGG
cpd20484		C19226	KEGG
cpd20485		C19227	KEGG
cpd20486		C19228	KEGG
cpd20487		C19229	KEGG
cpd20488		C19230	KEGG
cpd20489		C19231	KEGG
cpd20490		C19232	KEGG
cpd20491		C19233	KEGG
cpd20492		C19234	KEGG
cpd20493		C19235	KEGG
cpd20494		C19236	KEGG
cpd20495		C19237	KEGG
cpd20496		C19238	KEGG
cpd20497		C19239	KEGG
cpd20498		C19240	KEGG
cpd20499		C19241	KEGG
cpd20500		C19242	KEGG
cpd20501		C19243	KEGG
cpd20502		C19244	KEGG
cpd20503		C19245	KEGG
cpd20504		C19246	KEGG
cpd20505		C19247	KEGG
cpd20506		C19248	KEGG
cpd20507		C19249	KEGG
cpd20508		C19250	KEGG
cpd20509		C19251	KEGG
cpd20510		C19252	KEGG
cpd20511		C19253	KEGG
cpd20512		C19254	KEGG
cpd20513		C19255	KEGG
cpd20514		C19256	KEGG
cpd20515		C19257	KEGG
cpd20516		C19258	KEGG
cpd20517		C19259	KEGG
cpd20518		C19260	KEGG
cpd20519		C19261	KEGG
cpd20520		C19262	KEGG
cpd20521		C19263	KEGG
cpd20522		C19264	KEGG
cpd20523		C19265	KEGG
cpd20524		C19266	KEGG
cpd20525		C19267	KEGG
cpd20526		C19268	KEGG
cpd20527		C19269	KEGG
cpd20528		C19270	KEGG
cpd20529		C19271	KEGG
cpd20530		C19272	KEGG
cpd20531		C19273	KEGG
cpd20532		C19274	KEGG
cpd20533		C19275	KEGG
cpd20534		C19276	KEGG
cpd20535		C19277	KEGG
cpd20536		C19278	KEGG
cpd20537		C19279	KEGG
cpd20538		C19280	KEGG
cpd20539		C19281	KEGG
cpd20540		C19282	KEGG
cpd20541		C19283	KEGG
cpd20542		C19284	KEGG
cpd20543		C19285	KEGG
cpd20544		C19286	KEGG
cpd20545		C19287	KEGG
cpd20546		C19288	KEGG
cpd20547		C19289	KEGG
cpd20548		C19290	KEGG
cpd20549		C19291	KEGG
cpd20550		C19292	KEGG
cpd20551		C19293	KEGG
cpd20552		C19294	KEGG
cpd20553		C19295	KEGG
cpd20554		C19296	KEGG
cpd20555		C19297	KEGG
cpd20556		C19298	KEGG
cpd20557		C19299	KEGG
cpd20558		C19300	KEGG
cpd20559		C19301	KEGG
cpd20560		C19302	KEGG
cpd20561		C19303	KEGG
cpd20562		C19304	KEGG
cpd20563		C19305	KEGG
cpd20564		C19306	KEGG
cpd20565		C19307	KEGG
cpd20566		C19308	KEGG
cpd20567		C19309	KEGG
cpd20568		C19310	KEGG
cpd20569		C19311	KEGG
cpd20570		C19312	KEGG
cpd20571		C19313	KEGG
cpd20572		C19314	KEGG
cpd20573		C19315	KEGG
cpd20574		C19316	KEGG
cpd20575		C19317	KEGG
cpd20576		C19318	KEGG
cpd20577		C19319	KEGG
cpd20578		C19320	KEGG
cpd20579		C19321	KEGG
cpd20580		C19322	KEGG
cpd20581		C19323	KEGG
cpd20582		C19324	KEGG
cpd20583		C19325	KEGG
cpd20584		C19326	KEGG
cpd20585		C19327	KEGG
cpd20586		C19328	KEGG
cpd20587		C19329	KEGG
cpd20588		C19330	KEGG
cpd11597		C19331	KEGG
cpd20589		C19332	KEGG
cpd20590		C19333	KEGG
cpd20591		C19334	KEGG
cpd20592		C19335	KEGG
cpd20593		C19336	KEGG
cpd20594		C19337	KEGG
cpd20595		C19338	KEGG
cpd20596		C19339	KEGG
cpd20597		C19340	KEGG
cpd20598		C19341	KEGG
cpd20599		C19342	KEGG
cpd20600		C19343	KEGG
cpd20601		C19344	KEGG
cpd20602		C19345	KEGG
cpd20603		C19346	KEGG
cpd20604		C19347	KEGG
cpd20605		C19348	KEGG
cpd20606		C19349	KEGG
cpd30753		C19350	KEGG
cpd20607		C19351	KEGG
cpd20608		C19352	KEGG
cpd20609		C19353	KEGG
cpd20610		C19354	KEGG
cpd20611		C19355	KEGG
cpd20612		C19356	KEGG
cpd20613		C19357	KEGG
cpd20614		C19358	KEGG
cpd20615		C19359	KEGG
cpd20616		C19360	KEGG
cpd20617		C19361	KEGG
cpd20618		C19362	KEGG
cpd20619		C19363	KEGG
cpd20620		C19364	KEGG
cpd20621		C19365	KEGG
cpd20622		C19366	KEGG
cpd20623		C19367	KEGG
cpd20624		C19368	KEGG
cpd20625		C19369	KEGG
cpd20626		C19370	KEGG
cpd20627		C19371	KEGG
cpd20628		C19372	KEGG
cpd20629		C19373	KEGG
cpd20630		C19374	KEGG
cpd20631		C19375	KEGG
cpd20632		C19376	KEGG
cpd20633		C19377	KEGG
cpd20634		C19378	KEGG
cpd20635		C19379	KEGG
cpd20636		C19380	KEGG
cpd20637		C19381	KEGG
cpd20638		C19382	KEGG
cpd20639		C19383	KEGG
cpd20640		C19384	KEGG
cpd20641		C19385	KEGG
cpd20642		C19386	KEGG
cpd20643		C19387	KEGG
cpd20644		C19388	KEGG
cpd20645		C19389	KEGG
cpd20646		C19390	KEGG
cpd20647		C19391	KEGG
cpd20648		C19392	KEGG
cpd20649		C19393	KEGG
cpd20650		C19394	KEGG
cpd20651		C19395	KEGG
cpd20652		C19396	KEGG
cpd20653		C19397	KEGG
cpd20654		C19398	KEGG
cpd20655		C19399	KEGG
cpd20656		C19400	KEGG
cpd20657		C19401	KEGG
cpd20658		C19402	KEGG
cpd20659		C19403	KEGG
cpd20660		C19404	KEGG
cpd20661		C19405	KEGG
cpd20662		C19406	KEGG
cpd20663		C19407	KEGG
cpd20664		C19408	KEGG
cpd20665		C19409	KEGG
cpd20666		C19410	KEGG
cpd20667		C19411	KEGG
cpd20668		C19412	KEGG
cpd20669		C19413	KEGG
cpd20670		C19414	KEGG
cpd20671		C19415	KEGG
cpd20672		C19416	KEGG
cpd20673		C19417	KEGG
cpd20674		C19418	KEGG
cpd20675		C19419	KEGG
cpd20676		C19420	KEGG
cpd20677		C19421	KEGG
cpd20678		C19422	KEGG
cpd20679		C19423	KEGG
cpd20680		C19424	KEGG
cpd20681		C19425	KEGG
cpd20682		C19426	KEGG
cpd20683		C19427	KEGG
cpd20684		C19428	KEGG
cpd20685		C19429	KEGG
cpd20686		C19430	KEGG
cpd20687		C19431	KEGG
cpd20688		C19432	KEGG
cpd20689		C19433	KEGG
cpd20690		C19434	KEGG
cpd20691		C19435	KEGG
cpd20692		C19436	KEGG
cpd20693		C19437	KEGG
cpd20694		C19438	KEGG
cpd20695		C19439	KEGG
cpd20696		C19440	KEGG
cpd20697		C19441	KEGG
cpd20698		C19442	KEGG
cpd20699		C19443	KEGG
cpd20700		C19444	KEGG
cpd20701		C19445	KEGG
cpd20702		C19446	KEGG
cpd20703		C19447	KEGG
cpd20704		C19448	KEGG
cpd20705		C19449	KEGG
cpd20706		C19450	KEGG
cpd20707		C19451	KEGG
cpd20708		C19452	KEGG
cpd20709		C19453	KEGG
cpd20710		C19454	KEGG
cpd20711		C19455	KEGG
cpd20712		C19456	KEGG
cpd20713		C19457	KEGG
cpd20714		C19458	KEGG
cpd20715		C19459	KEGG
cpd20716		C19460	KEGG
cpd20717		C19461	KEGG
cpd20718		C19462	KEGG
cpd20719		C19463	KEGG
cpd20720		C19464	KEGG
cpd20721		C19465	KEGG
cpd20722		C19466	KEGG
cpd20723		C19467	KEGG
cpd20724		C19468	KEGG
cpd20725		C19469	KEGG
cpd20726		C19470	KEGG
cpd20727		C19471	KEGG
cpd20728		C19472	KEGG
cpd20729		C19473	KEGG
cpd20730		C19474	KEGG
cpd20731		C19475	KEGG
cpd20732		C19476	KEGG
cpd20733		C19477	KEGG
cpd20734		C19478	KEGG
cpd20735		C19479	KEGG
cpd20736		C19480	KEGG
cpd20737		C19481	KEGG
cpd20738		C19482	KEGG
cpd20739		C19483	KEGG
cpd20740		C19484	KEGG
cpd20741		C19485	KEGG
cpd20742		C19486	KEGG
cpd20743		C19487	KEGG
cpd20744		C19488	KEGG
cpd20745		C19489	KEGG
cpd20746		C19490	KEGG
cpd20747		C19491	KEGG
cpd20748		C19492	KEGG
cpd20749		C19493	KEGG
cpd20750		C19494	KEGG
cpd30754		C19495	KEGG
cpd20751		C19496	KEGG
cpd20752		C19497	KEGG
cpd20753		C19498	KEGG
cpd20754		C19499	KEGG
cpd20755		C19500	KEGG
cpd20756		C19501	KEGG
cpd20757		C19502	KEGG
cpd20758		C19503	KEGG
cpd20759		C19504	KEGG
cpd20760		C19505	KEGG
cpd20761		C19506	KEGG
cpd20762		C19507	KEGG
cpd20763		C19508	KEGG
cpd20764		C19509	KEGG
cpd20765		C19510	KEGG
cpd20766		C19511	KEGG
cpd20767		C19512	KEGG
cpd20768		C19513	KEGG
cpd20769		C19514	KEGG
cpd20770		C19515	KEGG
cpd20771		C19516	KEGG
cpd20772		C19517	KEGG
cpd20773		C19518	KEGG
cpd20774		C19519	KEGG
cpd20775		C19520	KEGG
cpd20776		C19521	KEGG
cpd20777		C19522	KEGG
cpd20778		C19523	KEGG
cpd20779		C19524	KEGG
cpd20780		C19525	KEGG
cpd20781		C19526	KEGG
cpd20782		C19527	KEGG
cpd20783		C19528	KEGG
cpd20784		C19529	KEGG
cpd20785		C19530	KEGG
cpd20786		C19531	KEGG
cpd20787		C19532	KEGG
cpd20788		C19533	KEGG
cpd20789		C19534	KEGG
cpd20790		C19535	KEGG
cpd20791		C19536	KEGG
cpd20792		C19537	KEGG
cpd20793		C19538	KEGG
cpd20794		C19539	KEGG
cpd20795		C19540	KEGG
cpd20796		C19541	KEGG
cpd20797		C19542	KEGG
cpd20798		C19543	KEGG
cpd20799		C19544	KEGG
cpd20800		C19545	KEGG
cpd20801		C19546	KEGG
cpd20802		C19547	KEGG
cpd20803		C19548	KEGG
cpd20804		C19549	KEGG
cpd20805		C19550	KEGG
cpd20806		C19551	KEGG
cpd20807		C19552	KEGG
cpd20808		C19553	KEGG
cpd20809		C19554	KEGG
cpd20810		C19555	KEGG
cpd20811		C19556	KEGG
cpd20812		C19557	KEGG
cpd02814		C19558	KEGG
cpd20813		C19559	KEGG
cpd20814		C19560	KEGG
cpd20815		C19561	KEGG
cpd20816		C19562	KEGG
cpd20817		C19563	KEGG
cpd20818		C19564	KEGG
cpd20819		C19565	KEGG
cpd20820		C19566	KEGG
cpd20821		C19567	KEGG
cpd20822		C19568	KEGG
cpd20823		C19569	KEGG
cpd20824		C19570	KEGG
cpd20825		C19571	KEGG
cpd20826		C19572	KEGG
cpd20827		C19573	KEGG
cpd20828		C19574	KEGG
cpd20829		C19575	KEGG
cpd20830		C19576	KEGG
cpd20831		C19577	KEGG
cpd20832		C19578	KEGG
cpd20833		C19579	KEGG
cpd20834		C19580	KEGG
cpd20835		C19581	KEGG
cpd20836		C19582	KEGG
cpd20837		C19583	KEGG
cpd20838		C19584	KEGG
cpd20839		C19585	KEGG
cpd20840		C19586	KEGG
cpd20841		C19587	KEGG
cpd20842		C19588	KEGG
cpd20843		C19589	KEGG
cpd20844		C19590	KEGG
cpd20845		C19591	KEGG
cpd20846		C19592	KEGG
cpd20847		C19594	KEGG
cpd20848		C19595	KEGG
cpd20849		C19596	KEGG
cpd20850		C19597	KEGG
cpd20851		C19598	KEGG
cpd20852		C19599	KEGG
cpd20853		C19600	KEGG
cpd20854		C19601	KEGG
cpd20855		C19602	KEGG
cpd20856		C19603	KEGG
cpd20857		C19604	KEGG
cpd20858		C19605	KEGG
cpd20859		C19606	KEGG
cpd20860		C19607	KEGG
cpd20861		C19608	KEGG
cpd20862		C19609	KEGG
cpd20863		C19610	KEGG
cpd20864		C19611	KEGG
cpd20865		C19612	KEGG
cpd20866		C19613	KEGG
cpd20867		C19614	KEGG
cpd20868		C19615	KEGG
cpd20869		C19616	KEGG
cpd20870		C19617	KEGG
cpd20871		C19618	KEGG
cpd20872		C19619	KEGG
cpd20873		C19620	KEGG
cpd20874		C19621	KEGG
cpd20875		C19622	KEGG
cpd20876		C19623	KEGG
cpd20877		C19624	KEGG
cpd20878		C19625	KEGG
cpd20879		C19630	KEGG
cpd20880		C19631	KEGG
cpd20881		C19632	KEGG
cpd20882		C19633	KEGG
cpd20883		C19634	KEGG
cpd20884		C19635	KEGG
cpd20885		C19636	KEGG
cpd20886		C19637	KEGG
cpd20887		C19638	KEGG
cpd20888		C19639	KEGG
cpd20889		C19640	KEGG
cpd20890		C19641	KEGG
cpd20891		C19642	KEGG
cpd20892		C19643	KEGG
cpd20893		C19644	KEGG
cpd20894		C19645	KEGG
cpd20895		C19646	KEGG
cpd20896		C19648	KEGG
cpd20897		C19649	KEGG
cpd20898		C19650	KEGG
cpd20899		C19651	KEGG
cpd20900		C19652	KEGG
cpd20901		C19653	KEGG
cpd20902		C19654	KEGG
cpd20903		C19655	KEGG
cpd20904		C19656	KEGG
cpd20905		C19657	KEGG
cpd20906		C19658	KEGG
cpd20907		C19659	KEGG
cpd20908		C19660	KEGG
cpd20909		C19661	KEGG
cpd20910		C19662	KEGG
cpd20911		C19663	KEGG
cpd20912		C19664	KEGG
cpd20913		C19665	KEGG
cpd20914		C19666	KEGG
cpd20915		C19667	KEGG
cpd20916		C19668	KEGG
cpd20917		C19669	KEGG
cpd20918		C19670	KEGG
cpd20919		C19671	KEGG
cpd20920		C19672	KEGG
cpd20921		C19673	KEGG
cpd20922		C19674	KEGG
cpd20923		C19675	KEGG
cpd20924		C19676	KEGG
cpd20925		C19677	KEGG
cpd20926		C19678	KEGG
cpd20927		C19679	KEGG
cpd20928		C19680	KEGG
cpd20929		C19681	KEGG
cpd20930		C19682	KEGG
cpd20931		C19683	KEGG
cpd20932		C19684	KEGG
cpd20933		C19685	KEGG
cpd20934		C19686	KEGG
cpd20935		C19687	KEGG
cpd20936		C19688	KEGG
cpd20937		C19689	KEGG
cpd20938		C19690	KEGG
cpd20939		C19691	KEGG
cpd20940		C19692	KEGG
cpd20941		C19693	KEGG
cpd20942		C19694	KEGG
cpd20943		C19695	KEGG
cpd20944		C19696	KEGG
cpd20945		C19697	KEGG
cpd20946		C19698	KEGG
cpd20947		C19699	KEGG
cpd20948		C19700	KEGG
cpd20949		C19701	KEGG
cpd20950		C19702	KEGG
cpd20951		C19703	KEGG
cpd20952		C19704	KEGG
cpd20953		C19705	KEGG
cpd20954		C19706	KEGG
cpd20955		C19707	KEGG
cpd20956		C19708	KEGG
cpd20957		C19709	KEGG
cpd20958		C19710	KEGG
cpd20959		C19711	KEGG
cpd20960		C19712	KEGG
cpd20961		C19713	KEGG
cpd20962		C19714	KEGG
cpd20963		C19715	KEGG
cpd20964		C19716	KEGG
cpd20965		C19717	KEGG
cpd20966		C19719	KEGG
cpd20967		C19720	KEGG
cpd20968		C19721	KEGG
cpd20969		C19722	KEGG
cpd20970		C19723	KEGG
cpd20971		C19724	KEGG
cpd20972		C19725	KEGG
cpd20973		C19726	KEGG
cpd20974		C19727	KEGG
cpd20975		C19728	KEGG
cpd20976		C19729	KEGG
cpd20977		C19730	KEGG
cpd20978		C19731	KEGG
cpd20979		C19732	KEGG
cpd20980		C19733	KEGG
cpd20981		C19734	KEGG
cpd20982		C19735	KEGG
cpd20983		C19736	KEGG
cpd20984		C19737	KEGG
cpd20985		C19738	KEGG
cpd20986		C19739	KEGG
cpd20987		C19740	KEGG
cpd20988		C19741	KEGG
cpd20989		C19742	KEGG
cpd20990		C19743	KEGG
cpd20991		C19744	KEGG
cpd20992		C19745	KEGG
cpd20993		C19746	KEGG
cpd20994		C19747	KEGG
cpd20995		C19748	KEGG
cpd20996		C19749	KEGG
cpd20997		C19750	KEGG
cpd17117		C19751	KEGG
cpd20998		C19752	KEGG
cpd20999		C19753	KEGG
cpd21000		C19754	KEGG
cpd21001		C19755	KEGG
cpd21002		C19756	KEGG
cpd21003		C19757	KEGG
cpd21004		C19758	KEGG
cpd21005		C19759	KEGG
cpd21006		C19760	KEGG
cpd21007		C19761	KEGG
cpd21008		C19762	KEGG
cpd21009		C19763	KEGG
cpd21010		C19764	KEGG
cpd21011		C19765	KEGG
cpd21012		C19766	KEGG
cpd21013		C19767	KEGG
cpd21014		C19768	KEGG
cpd21015		C19769	KEGG
cpd21016		C19770	KEGG
cpd15364		C19771	KEGG
cpd21017		C19772	KEGG
cpd21018		C19773	KEGG
cpd21019		C19774	KEGG
cpd21020		C19775	KEGG
cpd21021		C19776	KEGG
cpd21022		C19777	KEGG
cpd21023		C19778	KEGG
cpd21024		C19779	KEGG
cpd21025		C19780	KEGG
cpd21026		C19781	KEGG
cpd21027		C19782	KEGG
cpd21028		C19783	KEGG
cpd21029		C19784	KEGG
cpd21030		C19785	KEGG
cpd21031		C19786	KEGG
cpd21032		C19787	KEGG
cpd21033		C19788	KEGG
cpd21034		C19789	KEGG
cpd21035		C19790	KEGG
cpd21036		C19791	KEGG
cpd21037		C19792	KEGG
cpd21038		C19793	KEGG
cpd21039		C19794	KEGG
cpd14601		C19795	KEGG
cpd21040		C19796	KEGG
cpd21041		C19797	KEGG
cpd21042		C19798	KEGG
cpd21043		C19799	KEGG
cpd21044		C19800	KEGG
cpd21045		C19801	KEGG
cpd21046		C19802	KEGG
cpd21047		C19803	KEGG
cpd21048		C19804	KEGG
cpd21049		C19805	KEGG
cpd16654		C19806	KEGG
cpd21050		C19807	KEGG
cpd21051		C19808	KEGG
cpd21052		C19809	KEGG
cpd21053		C19810	KEGG
cpd21054		C19811	KEGG
cpd21055		C19812	KEGG
cpd21056		C19813	KEGG
cpd21057		C19814	KEGG
cpd21058		C19815	KEGG
cpd21059		C19816	KEGG
cpd21060		C19817	KEGG
cpd21061		C19818	KEGG
cpd21062		C19819	KEGG
cpd21063		C19820	KEGG
cpd21064		C19821	KEGG
cpd21065		C19822	KEGG
cpd21066		C19823	KEGG
cpd21067		C19824	KEGG
cpd21068		C19825	KEGG
cpd21069		C19826	KEGG
cpd21070		C19827	KEGG
cpd21071		C19828	KEGG
cpd21072		C19829	KEGG
cpd17077		C19830	KEGG
cpd21073		C19831	KEGG
cpd21074		C19832	KEGG
cpd21075		C19833	KEGG
cpd21076		C19834	KEGG
cpd21077		C19835	KEGG
cpd21078		C19836	KEGG
cpd21079		C19837	KEGG
cpd21080		C19838	KEGG
cpd21081		C19839	KEGG
cpd21082		C19840	KEGG
cpd21083		C19841	KEGG
cpd21084		C19842	KEGG
cpd21085		C19843	KEGG
cpd21086		C19844	KEGG
cpd21087		C19845	KEGG
cpd21088		C19846	KEGG
cpd21089		C19847	KEGG
cpd21090		C19848	KEGG
cpd21091		C19849	KEGG
cpd21092		C19850	KEGG
cpd21093		C19851	KEGG
cpd21094		C19852	KEGG
cpd21095		C19853	KEGG
cpd21096		C19854	KEGG
cpd21097		C19855	KEGG
cpd21098		C19856	KEGG
cpd21099		C19857	KEGG
cpd21100		C19858	KEGG
cpd21101		C19859	KEGG
cpd21102		C19860	KEGG
cpd21103		C19861	KEGG
cpd01380		C19862	KEGG
cpd21104		C19863	KEGG
cpd21105		C19864	KEGG
cpd21106		C19865	KEGG
cpd21107		C19866	KEGG
cpd21108		C19867	KEGG
cpd21109		C19868	KEGG
cpd21110		C19869	KEGG
cpd21111		C19870	KEGG
cpd21112		C19872	KEGG
cpd21113		C19873	KEGG
cpd21114		C19874	KEGG
cpd21115		C19875	KEGG
cpd21116		C19876	KEGG
cpd21117		C19877	KEGG
cpd21118		C19878	KEGG
cpd21119		C19879	KEGG
cpd21120		C19880	KEGG
cpd21121		C19881	KEGG
cpd21122		C19882	KEGG
cpd21123		C19883	KEGG
cpd21124		C19884	KEGG
cpd21125		C19885	KEGG
cpd21126		C19886	KEGG
cpd21127		C19887	KEGG
cpd21128		C19888	KEGG
cpd21129		C19889	KEGG
cpd21130		C19890	KEGG
cpd21131		C19891	KEGG
cpd21132		C19892	KEGG
cpd21133		C19893	KEGG
cpd21134		C19894	KEGG
cpd21135		C19895	KEGG
cpd09940		C19896	KEGG
cpd21136		C19897	KEGG
cpd21137		C19898	KEGG
cpd21138		C19899	KEGG
cpd21139		C19900	KEGG
cpd21140		C19901	KEGG
cpd21141		C19902	KEGG
cpd21142		C19903	KEGG
cpd21143		C19904	KEGG
cpd21144		C19905	KEGG
cpd21145		C19906	KEGG
cpd21146		C19907	KEGG
cpd21147		C19908	KEGG
cpd21148		C19909	KEGG
cpd21149		C19910	KEGG
cpd21150		C19911	KEGG
cpd21151		C19912	KEGG
cpd21152		C19913	KEGG
cpd21153		C19914	KEGG
cpd21154		C19915	KEGG
cpd21155		C19916	KEGG
cpd21156		C19917	KEGG
cpd21157		C19918	KEGG
cpd21158		C19919	KEGG
cpd21159		C19920	KEGG
cpd21160		C19921	KEGG
cpd21161		C19922	KEGG
cpd21162		C19923	KEGG
cpd21163		C19924	KEGG
cpd21164		C19925	KEGG
cpd21165		C19926	KEGG
cpd21166		C19927	KEGG
cpd21167		C19928	KEGG
cpd21168		C19929	KEGG
cpd21169		C19930	KEGG
cpd21170		C19931	KEGG
cpd21171		C19932	KEGG
cpd21172		C19933	KEGG
cpd21173		C19934	KEGG
cpd21174		C19935	KEGG
cpd21175		C19936	KEGG
cpd21176		C19937	KEGG
cpd21177		C19938	KEGG
cpd21178		C19939	KEGG
cpd21179		C19940	KEGG
cpd21180		C19941	KEGG
cpd21181		C19942	KEGG
cpd21182		C19943	KEGG
cpd21183		C19944	KEGG
cpd21184		C19945	KEGG
cpd21185		C19946	KEGG
cpd21186		C19947	KEGG
cpd21187		C19948	KEGG
cpd21188		C19949	KEGG
cpd21189		C19950	KEGG
cpd21190		C19951	KEGG
cpd21191		C19952	KEGG
cpd21192		C19953	KEGG
cpd21193		C19954	KEGG
cpd21194		C19955	KEGG
cpd21195		C19956	KEGG
cpd21196		C19957	KEGG
cpd21197		C19958	KEGG
cpd21198		C19959	KEGG
cpd21199		C19960	KEGG
cpd21200		C19961	KEGG
cpd21201		C19962	KEGG
cpd21202		C19963	KEGG
cpd21203		C19964	KEGG
cpd21204		C19965	KEGG
cpd21205		C19966	KEGG
cpd21206		C19967	KEGG
cpd21207		C19968	KEGG
cpd21208		C19969	KEGG
cpd21209		C19970	KEGG
cpd21210		C19971	KEGG
cpd21211		C19972	KEGG
cpd21212		C19973	KEGG
cpd21213		C19974	KEGG
cpd21214		C19975	KEGG
cpd21215		C19976	KEGG
cpd21216		C19977	KEGG
cpd21217		C19978	KEGG
cpd21218		C19979	KEGG
cpd21219		C19980	KEGG
cpd21220		C19981	KEGG
cpd21221		C19982	KEGG
cpd21222		C19983	KEGG
cpd21223		C19984	KEGG
cpd21224		C19985	KEGG
cpd21225		C19986	KEGG
cpd21226		C19987	KEGG
cpd21227		C19988	KEGG
cpd21228		C19989	KEGG
cpd21229		C19990	KEGG
cpd21230		C19991	KEGG
cpd21231		C19992	KEGG
cpd21232		C19993	KEGG
cpd21233		C19994	KEGG
cpd21234		C19995	KEGG
cpd21235		C19996	KEGG
cpd21236		C19997	KEGG
cpd21237		C19998	KEGG
cpd21238		C19999	KEGG
cpd21239		C20000	KEGG
cpd21240		C20001	KEGG
cpd21241		C20002	KEGG
cpd21242		C20003	KEGG
cpd21243		C20004	KEGG
cpd21244		C20005	KEGG
cpd21245		C20006	KEGG
cpd21246		C20007	KEGG
cpd21247		C20008	KEGG
cpd21248		C20009	KEGG
cpd21249		C20010	KEGG
cpd21250		C20011	KEGG
cpd21251		C20012	KEGG
cpd21252		C20013	KEGG
cpd21253		C20014	KEGG
cpd21254		C20015	KEGG
cpd21255		C20016	KEGG
cpd21256		C20017	KEGG
cpd21257		C20018	KEGG
cpd21258		C20019	KEGG
cpd21259		C20020	KEGG
cpd21260		C20021	KEGG
cpd21261		C20022	KEGG
cpd21262		C20023	KEGG
cpd21263		C20024	KEGG
cpd21264		C20025	KEGG
cpd21265		C20026	KEGG
cpd21266		C20027	KEGG
cpd21267		C20028	KEGG
cpd21268		C20029	KEGG
cpd21269		C20030	KEGG
cpd21270		C20031	KEGG
cpd21271		C20032	KEGG
cpd21272		C20033	KEGG
cpd21273		C20034	KEGG
cpd21274		C20035	KEGG
cpd21275		C20036	KEGG
cpd21276		C20037	KEGG
cpd21277		C20038	KEGG
cpd21278		C20039	KEGG
cpd21279		C20040	KEGG
cpd21280		C20041	KEGG
cpd21281		C20042	KEGG
cpd21282		C20043	KEGG
cpd21283		C20044	KEGG
cpd21284		C20045	KEGG
cpd21285		C20046	KEGG
cpd21286		C20047	KEGG
cpd21287		C20048	KEGG
cpd21288		C20049	KEGG
cpd21289		C20050	KEGG
cpd21290		C20051	KEGG
cpd21291		C20052	KEGG
cpd21292		C20053	KEGG
cpd21293		C20054	KEGG
cpd21294		C20055	KEGG
cpd21295		C20056	KEGG
cpd21296		C20057	KEGG
cpd21297		C20058	KEGG
cpd21298		C20059	KEGG
cpd21299		C20060	KEGG
cpd21300		C20061	KEGG
cpd21301		C20062	KEGG
cpd21302		C20063	KEGG
cpd21303		C20064	KEGG
cpd21304		C20065	KEGG
cpd21305		C20066	KEGG
cpd21306		C20067	KEGG
cpd21307		C20068	KEGG
cpd21308		C20069	KEGG
cpd21309		C20073	KEGG
cpd21310		C20077	KEGG
cpd21311		C20078	KEGG
cpd21312		C20079	KEGG
cpd21313		C20080	KEGG
cpd21314		C20081	KEGG
cpd21315		C20082	KEGG
cpd21316		C20083	KEGG
cpd21317		C20084	KEGG
cpd21318		C20085	KEGG
cpd21319		C20086	KEGG
cpd21320		C20087	KEGG
cpd21321		C20088	KEGG
cpd21322		C20089	KEGG
cpd21323		C20090	KEGG
cpd21324		C20091	KEGG
cpd21325		C20092	KEGG
cpd21326		C20093	KEGG
cpd21327		C20094	KEGG
cpd21328		C20095	KEGG
cpd21329		C20096	KEGG
cpd21330		C20097	KEGG
cpd21331		C20098	KEGG
cpd21332		C20099	KEGG
cpd21333		C20100	KEGG
cpd21334		C20101	KEGG
cpd21335		C20102	KEGG
cpd21336		C20103	KEGG
cpd21337		C20104	KEGG
cpd21338		C20105	KEGG
cpd21339		C20106	KEGG
cpd21340		C20107	KEGG
cpd21341		C20108	KEGG
cpd21342		C20109	KEGG
cpd21343		C20110	KEGG
cpd21344		C20111	KEGG
cpd21345		C20112	KEGG
cpd21346		C20113	KEGG
cpd21347		C20114	KEGG
cpd21348		C20115	KEGG
cpd21349		C20116	KEGG
cpd21350		C20117	KEGG
cpd21351		C20118	KEGG
cpd21352		C20119	KEGG
cpd21353		C20120	KEGG
cpd21354		C20121	KEGG
cpd21355		C20122	KEGG
cpd21356		C20123	KEGG
cpd21357		C20124	KEGG
cpd21358		C20125	KEGG
cpd21359		C20126	KEGG
cpd21360		C20127	KEGG
cpd21361		C20128	KEGG
cpd21362		C20129	KEGG
cpd21363		C20130	KEGG
cpd21364		C20131	KEGG
cpd21365		C20132	KEGG
cpd21366		C20133	KEGG
cpd21367		C20134	KEGG
cpd21368		C20135	KEGG
cpd21369		C20136	KEGG
cpd21370		C20137	KEGG
cpd21371		C20138	KEGG
cpd21372		C20139	KEGG
cpd21373		C20140	KEGG
cpd21374		C20141	KEGG
cpd21375		C20142	KEGG
cpd21376		C20143	KEGG
cpd21377		C20144	KEGG
cpd21378		C20145	KEGG
cpd21379		C20146	KEGG
cpd21380		C20147	KEGG
cpd21381		C20148	KEGG
cpd21382		C20149	KEGG
cpd21383		C20150	KEGG
cpd21384		C20151	KEGG
cpd21385		C20152	KEGG
cpd21386		C20153	KEGG
cpd21387		C20154	KEGG
cpd21388		C20155	KEGG
cpd21389		C20156	KEGG
cpd21390		C20157	KEGG
cpd21391		C20158	KEGG
cpd21392		C20159	KEGG
cpd21393		C20160	KEGG
cpd21394		C20161	KEGG
cpd21395		C20162	KEGG
cpd21396		C20163	KEGG
cpd21397		C20164	KEGG
cpd21398		C20165	KEGG
cpd21399		C20166	KEGG
cpd21400		C20167	KEGG
cpd21401		C20168	KEGG
cpd21402		C20169	KEGG
cpd21403		C20170	KEGG
cpd21404		C20171	KEGG
cpd21405		C20172	KEGG
cpd21406		C20173	KEGG
cpd21407		C20174	KEGG
cpd21408		C20175	KEGG
cpd21409		C20176	KEGG
cpd21410		C20177	KEGG
cpd21411		C20178	KEGG
cpd21412		C20179	KEGG
cpd21413		C20180	KEGG
cpd21414		C20181	KEGG
cpd21415		C20182	KEGG
cpd21416		C20183	KEGG
cpd21417		C20184	KEGG
cpd21418		C20185	KEGG
cpd21419		C20186	KEGG
cpd21420		C20187	KEGG
cpd21421		C20188	KEGG
cpd21422		C20189	KEGG
cpd21423		C20190	KEGG
cpd21424		C20191	KEGG
cpd21425		C20192	KEGG
cpd21426		C20193	KEGG
cpd21427		C20194	KEGG
cpd21428		C20195	KEGG
cpd21429		C20196	KEGG
cpd21430		C20197	KEGG
cpd21431		C20198	KEGG
cpd21432		C20199	KEGG
cpd21433		C20200	KEGG
cpd21434		C20201	KEGG
cpd21435		C20202	KEGG
cpd21436		C20203	KEGG
cpd21437		C20204	KEGG
cpd21438		C20205	KEGG
cpd21439		C20206	KEGG
cpd21440		C20207	KEGG
cpd21441		C20208	KEGG
cpd21442		C20209	KEGG
cpd21443		C20210	KEGG
cpd21444		C20211	KEGG
cpd21445		C20212	KEGG
cpd21446		C20213	KEGG
cpd21447		C20214	KEGG
cpd21448		C20215	KEGG
cpd21449		C20216	KEGG
cpd21450		C20217	KEGG
cpd21451		C20218	KEGG
cpd21452		C20219	KEGG
cpd21453		C20220	KEGG
cpd21454		C20221	KEGG
cpd21455		C20222	KEGG
cpd21456		C20223	KEGG
cpd21457		C20224	KEGG
cpd21458		C20225	KEGG
cpd21459		C20226	KEGG
cpd21460		C20227	KEGG
cpd21461		C20228	KEGG
cpd21462		C20229	KEGG
cpd21463		C20230	KEGG
cpd21464		C20231	KEGG
cpd21465		C20232	KEGG
cpd21466		C20233	KEGG
cpd21467		C20234	KEGG
cpd21468		C20235	KEGG
cpd21469		C20236	KEGG
cpd21470		C20237	KEGG
cpd21471		C20238	KEGG
cpd21472		C20239	KEGG
cpd21473		C20240	KEGG
cpd21474		C20241	KEGG
cpd21475		C20242	KEGG
cpd21476		C20243	KEGG
cpd21477		C20244	KEGG
cpd21478		C20245	KEGG
cpd21479		C20246	KEGG
cpd21480		C20247	KEGG
cpd21481		C20248	KEGG
cpd21482		C20249	KEGG
cpd21483		C20250	KEGG
cpd21484		C20251	KEGG
cpd21485		C20252	KEGG
cpd21486		C20253	KEGG
cpd21487		C20254	KEGG
cpd21488		C20258	KEGG
cpd21489		C20259	KEGG
cpd21490		C20260	KEGG
cpd21491		C20261	KEGG
cpd21492		C20262	KEGG
cpd21493		C20263	KEGG
cpd21494		C20264	KEGG
cpd21495		C20265	KEGG
cpd21496		C20266	KEGG
cpd21497		C20267	KEGG
cpd21498		C20268	KEGG
cpd21499		C20269	KEGG
cpd12559		G00001	KEGG
cpd21500		G00003	KEGG
cpd21501		G00004	KEGG
cpd21502		G00005	KEGG
cpd21503		G00006	KEGG
cpd21504		G00007	KEGG
cpd21505		G00008	KEGG
cpd21506		G00009	KEGG
cpd21507		G00010	KEGG
cpd21508		G00011	KEGG
cpd21509		G00012	KEGG
cpd21510		G00013	KEGG
cpd21511		G00014	KEGG
cpd21512		G00015	KEGG
cpd21513		G00016	KEGG
cpd21514		G00017	KEGG
cpd21515		G00018	KEGG
cpd21516		G00019	KEGG
cpd21517		G00020	KEGG
cpd21518		G00021	KEGG
cpd21519		G00022	KEGG
cpd21520		G00023	KEGG
cpd02903		G00024	KEGG
cpd21521		G00025	KEGG
cpd21522		G00026	KEGG
cpd21523		G00027	KEGG
cpd21524		G00028	KEGG
cpd21525		G00029	KEGG
cpd21526		G00031	KEGG
cpd21527		G00032	KEGG
cpd21528		G00035	KEGG
cpd21529		G00036	KEGG
cpd02989		G00037	KEGG
cpd21530		G00038	KEGG
cpd21531		G00039	KEGG
cpd21532		G00040	KEGG
cpd21533		G00042	KEGG
cpd21534		G00043	KEGG
cpd21535		G00044	KEGG
cpd21536		G00045	KEGG
cpd21537		G00046	KEGG
cpd21538		G00047	KEGG
cpd21539		G00048	KEGG
cpd02989		G00050	KEGG
cpd21540		G00051	KEGG
cpd21541		G00052	KEGG
cpd21542		G00054	KEGG
cpd21543		G00055	KEGG
cpd21544		G00056	KEGG
cpd21545		G00057	KEGG
cpd21546		G00058	KEGG
cpd21547		G00059	KEGG
cpd21548		G00060	KEGG
cpd21549		G00061	KEGG
cpd21550		G00062	KEGG
cpd21551		G00063	KEGG
cpd21552		G00064	KEGG
cpd21553		G00066	KEGG
cpd21554		G00067	KEGG
cpd21555		G00068	KEGG
cpd21556		G00069	KEGG
cpd21557		G00071	KEGG
cpd21558		G00072	KEGG
cpd21559		G00073	KEGG
cpd21560		G00074	KEGG
cpd21561		G00075	KEGG
cpd21562		G00076	KEGG
cpd21563		G00077	KEGG
cpd21564		G00078	KEGG
cpd21565		G00079	KEGG
cpd21566		G00081	KEGG
cpd21567		G00082	KEGG
cpd21568		G00083	KEGG
cpd21569		G00084	KEGG
cpd21570		G00085	KEGG
cpd21571		G00086	KEGG
cpd21572		G00087	KEGG
cpd21573		G00088	KEGG
cpd21574		G00089	KEGG
cpd21575		G00090	KEGG
cpd21576		G00091	KEGG
cpd00947		G00092	KEGG
cpd21577		G00093	KEGG
cpd02088		G00094	KEGG
cpd21578		G00095	KEGG
cpd21579		G00097	KEGG
cpd21580		G00098	KEGG
cpd21581		G00099	KEGG
cpd21582		G00102	KEGG
cpd21583		G00103	KEGG
cpd21584		G00104	KEGG
cpd12599		G00108	KEGG
cpd02996		G00109	KEGG
cpd12640		G00110	KEGG
cpd02999		G00111	KEGG
cpd03658		G00112	KEGG
cpd03654		G00113	KEGG
cpd03655		G00114	KEGG
cpd03661		G00115	KEGG
cpd03660		G00116	KEGG
cpd21585		G00117	KEGG
cpd21586		G00118	KEGG
cpd21587		G00119	KEGG
cpd21588		G00120	KEGG
cpd21589		G00121	KEGG
cpd21590		G00122	KEGG
cpd03656		G00123	KEGG
cpd03657		G00124	KEGG
cpd21591		G00125	KEGG
cpd21592		G00126	KEGG
cpd02999		G00127	KEGG
cpd21593		G00128	KEGG
cpd21594		G00129	KEGG
cpd21595		G00140	KEGG
cpd21596		G00141	KEGG
cpd21597		G00143	KEGG
cpd21598		G00144	KEGG
cpd21599		G00145	KEGG
cpd21600		G00146	KEGG
cpd21601		G00147	KEGG
cpd21602		G00148	KEGG
cpd21603		G00149	KEGG
cpd21604		G00151	KEGG
cpd21605		G00154	KEGG
cpd21606		G00155	KEGG
cpd21607		G00156	KEGG
cpd21608		G00157	KEGG
cpd21609		G00158	KEGG
cpd21610		G00159	KEGG
cpd21611		G00160	KEGG
cpd21612		G00161	KEGG
cpd21613		G00162	KEGG
cpd21614		G00163	KEGG
cpd21615		G00164	KEGG
cpd21616		G00166	KEGG
cpd21617		G00171	KEGG
cpd21618		G00172	KEGG
cpd21619		G00174	KEGG
cpd21620		G00176	KEGG
cpd21621		G00177	KEGG
cpd21622		G00178	KEGG
cpd21623		G00179	KEGG
cpd21624		G00180	KEGG
cpd21625		G00209	KEGG
cpd11683		G00244	KEGG
cpd00469		G00246	KEGG
cpd00382		G00249	KEGG
cpd21626		G00251	KEGG
cpd21627		G00255	KEGG
cpd04286		G00259	KEGG
cpd06681		G00262	KEGG
cpd07387		G00270	KEGG
cpd01356		G00273	KEGG
cpd00179		G00275	KEGG
cpd00537		G00277	KEGG
cpd01133		G00278	KEGG
cpd11732		G00279	KEGG
cpd01262		G00280	KEGG
cpd06647		G00283	KEGG
cpd03808		G00284	KEGG
cpd00158		G00289	KEGG
cpd00794		G00293	KEGG
cpd21628		G00304	KEGG
cpd05798		G00308	KEGG
cpd21629		G00309	KEGG
cpd11949		G00316	KEGG
cpd03653		G00317	KEGG
cpd03721		G00318	KEGG
cpd21630		G00319	KEGG
cpd17669		G00322	KEGG
cpd21631		G00332	KEGG
cpd11779		G00338	KEGG
cpd11716		G00353	KEGG
cpd01397		G00357	KEGG
cpd00076		G00370	KEGG
cpd00370		G00383	KEGG
cpd21632		G00388	KEGG
cpd21633		G00393	KEGG
cpd03807		G00395	KEGG
cpd11658		G00402	KEGG
cpd20881		G00404	KEGG
cpd11750		G00412	KEGG
cpd00569		G00422	KEGG
cpd12777		G00442	KEGG
cpd05161		G00456	KEGG
cpd01399		G00457	KEGG
cpd01376		G00459	KEGG
cpd21634		G00497	KEGG
cpd03200		G00501	KEGG
cpd12115		G00502	KEGG
cpd17335		G00519	KEGG
cpd01192		G00521	KEGG
cpd03720		G00546	KEGG
cpd11683		G00549	KEGG
cpd05170		G00564	KEGG
cpd17664		G00588	KEGG
cpd21635		G00595	KEGG
cpd11779		G00609	KEGG
cpd01074		G00634	KEGG
cpd09657		G00652	KEGG
cpd04174		G00673	KEGG
cpd21636		G00704	KEGG
cpd11594		G00725	KEGG
cpd21637		G00736	KEGG
cpd11602		G00741	KEGG
cpd00537		G00746	KEGG
cpd01329		G00755	KEGG
cpd11658		G00784	KEGG
cpd11779		G00788	KEGG
cpd11779		G00797	KEGG
cpd11658		G00816	KEGG
cpd05817		G00831	KEGG
cpd03198		G00835	KEGG
cpd21638		G00837	KEGG
cpd11658		G00843	KEGG
cpd21639		G00850	KEGG
cpd11716		G00872	KEGG
cpd11779		G00932	KEGG
cpd05880		G00944	KEGG
cpd11732		G00963	KEGG
cpd21640		G00971	KEGG
cpd02999		G00978	KEGG
cpd04090		G01025	KEGG
cpd11741		G01059	KEGG
cpd17298		G01135	KEGG
cpd11779		G01158	KEGG
cpd12599		G01185	KEGG
cpd11658		G01194	KEGG
cpd11658		G01235	KEGG
cpd11779		G01237	KEGG
cpd11779		G01239	KEGG
cpd01200		G01241	KEGG
cpd11779		G01242	KEGG
cpd03198		G01275	KEGG
cpd00217		G01318	KEGG
cpd11658		G01365	KEGG
cpd07336		G01379	KEGG
cpd12640		G01438	KEGG
cpd03718		G01455	KEGG
cpd21641		G01491	KEGG
cpd21642		G01504	KEGG
cpd11779		G01545	KEGG
cpd21643		G01630	KEGG
cpd00569		G01686	KEGG
cpd08867		G01755	KEGG
cpd07710		G01769	KEGG
cpd03660		G01804	KEGG
cpd21644		G01813	KEGG
cpd21645		G01941	KEGG
cpd03719		G01967	KEGG
cpd12599		G01969	KEGG
cpd21646		G01977	KEGG
cpd21647		G02047	KEGG
cpd01200		G02169	KEGG
cpd11716		G02228	KEGG
cpd11717		G02465	KEGG
cpd11716		G02466	KEGG
cpd21648		G02515	KEGG
cpd16548		G02557	KEGG
cpd11949		G02561	KEGG
cpd21649		G02614	KEGG
cpd21650		G02632	KEGG
cpd03661		G02755	KEGG
cpd02999		G02789	KEGG
cpd21651		G02952	KEGG
cpd02996		G02955	KEGG
cpd02996		G02956	KEGG
cpd11716		G03114	KEGG
cpd07705		G03473	KEGG
cpd11779		G03495	KEGG
cpd11658		G03511	KEGG
cpd21652		G03532	KEGG
cpd04349		G03573	KEGG
cpd20885		G03588	KEGG
cpd11970		G03769	KEGG
cpd03660		G04091	KEGG
cpd21653		G04135	KEGG
cpd11701		G04197	KEGG
cpd03661		G04395	KEGG
cpd03661		G04443	KEGG
cpd21654		G04461	KEGG
cpd21655		G04561	KEGG
cpd21656		G04854	KEGG
cpd11602		G04981	KEGG
cpd11678		G04990	KEGG
cpd11779		G05144	KEGG
cpd03654		G05200	KEGG
cpd21657		G05309	KEGG
cpd21658		G05914	KEGG
cpd11716		G06109	KEGG
cpd21659		G06302	KEGG
cpd12599		G06556	KEGG
cpd11716		G06685	KEGG
cpd21660		G06780	KEGG
cpd11717		G06891	KEGG
cpd11949		G07287	KEGG
cpd21661		G07376	KEGG
cpd11949		G07471	KEGG
cpd11717		G07527	KEGG
cpd11970		G07654	KEGG
cpd21662		G08421	KEGG
cpd05833		G08475	KEGG
cpd11949		G08476	KEGG
cpd11717		G08500	KEGG
cpd21106		G09018	KEGG
cpd02400		G09080	KEGG
cpd00794		G09275	KEGG
cpd01538		G09322	KEGG
cpd14510		G09442	KEGG
cpd17809		G09624	KEGG
cpd21663		G09660	KEGG
cpd08781		G09759	KEGG
cpd00523		G09795	KEGG
cpd04090		G09840	KEGG
cpd19901		G09914	KEGG
cpd05776		G10018	KEGG
cpd01200		G10037	KEGG
cpd00656		G10130	KEGG
cpd00878		G10238	KEGG
cpd11683		G10336	KEGG
cpd11791		G10477	KEGG
cpd11746		G10481	KEGG
cpd11683		G10483	KEGG
cpd00910		G10488	KEGG
cpd12148		G10492	KEGG
cpd11735		G10495	KEGG
cpd21664		G10497	KEGG
cpd21665		G10499	KEGG
cpd02933		G10501	KEGG
cpd11658		G10502	KEGG
cpd00208		G10504	KEGG
cpd11691		G10505	KEGG
cpd11686		G10506	KEGG
cpd01693		G10508	KEGG
cpd12511		G10509	KEGG
cpd21666		G10511	KEGG
cpd12085		G10512	KEGG
cpd03194		G10517	KEGG
cpd21667		G10518	KEGG
cpd01919		G10519	KEGG
cpd21668		G10523	KEGG
cpd21669		G10524	KEGG
cpd08239		G10525	KEGG
cpd21670		G10526	KEGG
cpd01178		G10528	KEGG
cpd03196		G10529	KEGG
cpd21671		G10530	KEGG
cpd03199		G10531	KEGG
cpd21672		G10532	KEGG
cpd21673		G10534	KEGG
cpd21674		G10535	KEGG
cpd11741		G10536	KEGG
cpd21675		G10540	KEGG
cpd21676		G10541	KEGG
cpd21677		G10542	KEGG
cpd21678		G10544	KEGG
cpd11594		G10545	KEGG
cpd11792		G10546	KEGG
cpd21679		G10550	KEGG
cpd21680		G10551	KEGG
cpd21681		G10552	KEGG
cpd21682		G10553	KEGG
cpd21683		G10554	KEGG
cpd21684		G10555	KEGG
cpd21685		G10556	KEGG
cpd21686		G10557	KEGG
cpd21687		G10558	KEGG
cpd21688		G10559	KEGG
cpd21689		G10560	KEGG
cpd21690		G10584	KEGG
cpd03412		G10585	KEGG
cpd21691		G10587	KEGG
cpd21692		G10588	KEGG
cpd21693		G10589	KEGG
cpd21694		G10590	KEGG
cpd11601		G10591	KEGG
cpd01441		G10592	KEGG
cpd11949		G10593	KEGG
cpd21695		G10595	KEGG
cpd21696		G10596	KEGG
cpd21697		G10597	KEGG
cpd21698		G10598	KEGG
cpd21699		G10599	KEGG
cpd21700		G10607	KEGG
cpd00026		G10608	KEGG
cpd00043		G10609	KEGG
cpd00037		G10610	KEGG
cpd00175		G10611	KEGG
cpd00144		G10612	KEGG
cpd00163		G10613	KEGG
cpd00083		G10614	KEGG
cpd00272		G10615	KEGG
cpd00112		G10616	KEGG
cpd12407		G10617	KEGG
cpd21701		G10618	KEGG
cpd00014		G10619	KEGG
cpd00031		G10620	KEGG
cpd00046		G10621	KEGG
cpd11619		G10622	KEGG
cpd21702		G10694	KEGG
cpd21703		G10737	KEGG
cpd21704		G10770	KEGG
cpd21705		G10818	KEGG
cpd21706		G10842	KEGG
cpd21707		G10843	KEGG
cpd21708		G10981	KEGG
cpd21709		G10982	KEGG
cpd21710		G11055	KEGG
cpd00315		G11108	KEGG
cpd00387		G11109	KEGG
cpd00472		G11110	KEGG
cpd00691		G11111	KEGG
cpd00861		G11112	KEGG
cpd00008		G11113	KEGG
cpd01743		G11121	KEGG
cpd12830		G11122	KEGG
cpd21711		G11136	KEGG
cpd03586		G11160	KEGG
cpd03585		G11161	KEGG
cpd04105		G11174	KEGG
cpd08341		G11175	KEGG
cpd11670		G11334	KEGG
cpd00794		G11546	KEGG
cpd11955		G11598	KEGG
cpd00155		G11603	KEGG
cpd00265		G11610	KEGG
cpd11970		G11619	KEGG
cpd11752		G11622	KEGG
cpd12550		G11623	KEGG
cpd21712		G12336	KEGG
cpd21713		G12396	KEGG
cpd21714		G12573	KEGG
cpd19288		G12631	KEGG
cpd09731		G12770	KEGG
cpd09732		G12771	KEGG
cpd01040		G12852	KEGG
cpd11678		G13022	KEGG
cpd21715		G13023	KEGG
cpd21716		G13024	KEGG
cpd21717		G13025	KEGG
cpd21718		G13026	KEGG
cpd21719		G13027	KEGG
cpd21720		G13028	KEGG
cpd21721		G13029	KEGG
cpd21722		G13030	KEGG
cpd21723		G13031	KEGG
cpd21724		G13032	KEGG
cpd21725		G13033	KEGG
cpd21726		G13034	KEGG
cpd21727		G13035	KEGG
cpd21728		G13036	KEGG
cpd21729		G13037	KEGG
cpd21730		G13038	KEGG
cpd21731		G13039	KEGG
cpd21732		G13040	KEGG
cpd21733		G13041	KEGG
cpd21734		G13042	KEGG
cpd21735		G13043	KEGG
cpd21736		G13044	KEGG
cpd21737		G13051	KEGG
cpd21738		G13052	KEGG
cpd21739		G13053	KEGG
cpd21740		G13054	KEGG
cpd21741		G13056	KEGG
cpd21742		G13057	KEGG
cpd21743		G13058	KEGG
cpd21744		G13059	KEGG
cpd21115		G13060	KEGG
cpd01215		--6-HYDROXY-3-OXO-ALPHA-IONOL	MetaCyc
cpd21745		--6-HYDROXY-3-OXO-ALPHA-IONONE	MetaCyc
cpd08676		--ABIETADIENE	MetaCyc
cpd00602		--CAMPHOR	MetaCyc
cpd01109		--EPHEDRINE	MetaCyc
cpd00319		--MENTHOL	MetaCyc
cpd02564		--TRANS-ACENAPHTHENE-12-DIOL	MetaCyc
cpd01491		-CIS-SABINOL	MetaCyc
cpd01285		-SABINONE	MetaCyc
cpd21746		1-183-2-183-SN-GLYCEROL-PHOSPHOCHOLINE	MetaCyc
cpd21747		1-2-Beta-D-Glucans	MetaCyc
cpd21748		1-2-DIPALMITOYLPHOSPHATIDYLCHOLINE	MetaCyc
cpd04859		1-2DHFLUORENE	MetaCyc
cpd04654		1-3-7-TRIMETHYLXANTHINE	MetaCyc
cpd21749		1-3-D-xylooligosaccharides	MetaCyc
cpd21750		1-3-Diacylglycerols	MetaCyc
cpd21751		1-3-alpha-D-Glucans	MetaCyc
cpd21752		1-3-beta-D-Glucans	MetaCyc
cpd02669		1-34-DIMETHYLPHENYLETHANE-12-DIOL	MetaCyc
cpd21753		1-4-D-xylooligosaccharides	MetaCyc
cpd01286		1-4-HYDROXYPHENYL-2-METHYLAMINOETHAN	MetaCyc
cpd21754		1-4-alpha-D-Glucan	MetaCyc
cpd21755		1-4-alpha-D-galacturonosyl	MetaCyc
cpd21756		1-4-beta-D-Glucan	MetaCyc
cpd21757		1-4-beta-Xylan	MetaCyc
cpd21758		1-5-Galactofuran	MetaCyc
cpd21759		1-5-L-Arabinooligosaccharides	MetaCyc
cpd02709		1-5-PHOSPHORIBOSYLIMIDAZOLE-4-ACETATE	MetaCyc
cpd21760		1-6-Galactofuran	MetaCyc
cpd21761		1-6-alpha-D-glucan	MetaCyc
cpd21762		1-6-beta-D-Glucan	MetaCyc
cpd09576		1-7-DIMETHYLXANTHINE	MetaCyc
cpd21763		1-ACYL-2-LINOLEOYL-SN-GLYCERO-3-PHOSPHOC	MetaCyc
cpd21764		1-ACYL-2-OLEOYL-SN-GLYCERO-3-PHOSPHOCHOL	MetaCyc
cpd21765		1-ACYL-2-S-12-HYDROXYOLEOYL-SN-GLYCE	MetaCyc
cpd21766		1-ACYL-GLYCERONE-3-PHOSPHATE	MetaCyc
cpd21767		1-ALKENYL-2-ACYLGLYCEROL	MetaCyc
cpd03097		1-ALKYL-2-ARACHIDONYL-SN-GLYCERO-3-PCHOL	MetaCyc
cpd03099		1-ALKYL-2-ARACHIDONYL-SN-GLYCERO-3-PETH	MetaCyc
cpd21768		1-ALKYL-GLYCERONE-3-PHOSPHATE	MetaCyc
cpd12184		1-ALKYL-SN-GLYCEROL	MetaCyc
cpd19039		1-AMINO-PROPAN-2-OL	MetaCyc
cpd08449		1-AMINO-PROPAN-2-ONE-3-PHOSPHATE	MetaCyc
cpd21769		1-Alkenylglycerophosphoethanolamines	MetaCyc
cpd21770		1-Alkyl-2-acetyl-sn-glycero-3-phosphates	MetaCyc
cpd21771		1-Alkyl-sn-glycero-3-phosphocholines	MetaCyc
cpd21772		1-Alkyl-sn-glycerol-3-phosphates	MetaCyc
cpd21773		1-BETA-D-GALACTOSYL-2-2-HYDROXYACYLS	MetaCyc
cpd21774		1-CARBOXYCYCLOHEXANOYL-COA	MetaCyc
cpd21775		1-CARBOXYGLUTAMIC_ACID	MetaCyc
cpd03803		1-CARBOXYVINYL-CARBOXYPHOSPHONATE	MetaCyc
cpd10096		1-CHLORO-24-DINITROBENZENE	MetaCyc
cpd02670		1-DEOXY-D-ALTRO-HEPTULOSE-7-PHOSPHATE	MetaCyc
cpd16592		1-DEOXYNOJIRIMYCIN	MetaCyc
cpd21776		1-DEOXYXYLONOJIRIMYCIN	MetaCyc
cpd21777		1-ETHYLADENINE	MetaCyc
cpd02875		1-HYDROXY-2-BETA-D-GLUCOSYLOXY-910-AN	MetaCyc
cpd12365		1-HYDROXYALKYL-SN-GLYCEROL	MetaCyc
cpd21778		1-Haloalkanes	MetaCyc
cpd21779		1-Hydroxy-2-oxolimonenes	MetaCyc
cpd01177		1-INDANOL	MetaCyc
cpd01064		1-INDANONE	MetaCyc
cpd02298		1-KESTOTRIOSE	MetaCyc
cpd02535		1-KETO-2-METHYLVALERATE	MetaCyc
cpd02484		1-L-MYO-INOSITOL-1-P	MetaCyc
cpd21780		1-Lysophosphatidates	MetaCyc
cpd05335		1-METHOXY-3-INDOLYLMETHYL-GLUCOSINOLATE	MetaCyc
cpd02296		1-METHYL-MYO-INOSITOL	MetaCyc
cpd01493		1-METHYLADENINE	MetaCyc
cpd01637		1-METHYLADENOSINE	MetaCyc
cpd21781		1-O-ALKYL-2-ACETYL-3-ACYL-SN-GLYCEROL	MetaCyc
cpd12400		1-O-ALKYL-2-ACETYL-SN-GLYCEROL	MetaCyc
cpd00852		1-O-GALLOYL-BETA-D-GLUCOSE	MetaCyc
cpd00865		1-O-SINAPOYL-BETA-D-GLUCOSE	MetaCyc
cpd02532		1-O6-O-DIGALLOYL-BETA-D-GLUCOSE	MetaCyc
cpd02496		1-PALMITOYLGLYCEROL-3-PHOSPHATE	MetaCyc
cpd21782		1-PHOSPHATIDYL-1D-MYO-INOSITOL-34-BISPH	MetaCyc
cpd21783		1-PHOSPHATIDYL-1D-MYO-INOSITOL-35-BISPH	MetaCyc
cpd21784		1-PHOSPHATIDYL-1D-MYO-INOSITOL-5-PHOSPHA	MetaCyc
cpd11715		1-PHOSPHATIDYL-MYO-INOSITOL	MetaCyc
cpd21785		1-PHOSPHATIDYL-MYO-INOSITOL-2-MANNOSE	MetaCyc
cpd02235		1-PYROLINE-2-CARBOXYLATE	MetaCyc
cpd12680		1-RADYL-2-ACETYL-SN-GLYCERO-3-PHOSPHOLIP	MetaCyc
cpd21786		1-RADYL-2-ACYL-SN-GLYCERO-3-PHOSPHOLIPID	MetaCyc
cpd01867		1-SINAPOYL-D-GLUCOSE	MetaCyc
cpd08696		10-BETA-HYDROXYTAXA-42011-DIEN-5-ALPH	MetaCyc
cpd08697		10-DEACETYL-2-DEBENZOYLBACCATIN-III	MetaCyc
cpd08510		10-DEACETYLBACCATIN-III	MetaCyc
cpd08446		10-DEOXYSARPAGINE	MetaCyc
cpd11213		10-DESACETYLTAXUYUNNANIN-C	MetaCyc
cpd00201		10-FORMYL-THF	MetaCyc
cpd21787		10-Formyldihydrofolates	MetaCyc
cpd01788		10-HYDROXYDECANOATE	MetaCyc
cpd03108		10-HYDROXYDIHYDROSANGUINARINE	MetaCyc
cpd01494		10-OXODECANOATE	MetaCyc
cpd21788		11-Beta-Hydroxysteroids1	MetaCyc
cpd21789		11-Cis-Retinyl-Esters	MetaCyc
cpd09766		11-DCE	MetaCyc
cpd03268		11-DEOXY-CORTISOL	MetaCyc
cpd02047		11-DEOXYCORTICOSTERONE	MetaCyc
cpd21790		11-Hydroxyjasmonates	MetaCyc
cpd02650		11-O-DEMETHYL-17-O-DEACETYLVINDOLINE	MetaCyc
cpd21791		11-Oxosteroids	MetaCyc
cpd21792		11-cis-3-hydroxyretinal-RBPs	MetaCyc
cpd21793		11-cis-3-hydroxyretinol-RBPs	MetaCyc
cpd14978		110-DIHYDRO-110-DIHYDROXYFLUOREN-9-ONE	MetaCyc
cpd19512		111-TRICHLOROETHANE	MetaCyc
cpd10403		1112-TETRACHLOROETHANE	MetaCyc
cpd21794		112-DIAMINOOCTANE	MetaCyc
cpd20791		112-TRICHLOROETHANE	MetaCyc
cpd20789		1122-TETRACHLOROETHANE	MetaCyc
cpd21795		11C-Retinal-RALBPs	MetaCyc
cpd21796		11C-Retinol-RALBPs	MetaCyc
cpd02668		12-BETA-D-GLUCURONOSYL-D-GLUCURONATE	MetaCyc
cpd02622		12-BIS-O-SINAPOYL-BETA-D-GLUCOSIDE	MetaCyc
cpd02802		12-BIS34-DIMETHOXYPHENYLPROPANE-13-	MetaCyc
cpd02768		12-BIS4-HYDROXY-3-METHOXYPHENYLETHYLE	MetaCyc
cpd12607		12-D-GLUCOSYL-5-D-GALACTOSYLOXY-L-LYS	MetaCyc
cpd03680		12-DEHYDRORETICULINIUM	MetaCyc
cpd02048		12-DEHYDROTETRACYCLINE	MetaCyc
cpd21797		12-DIACYL-3-3-ETCETERA-GLYCEROL	MetaCyc
cpd21798		12-DIACYL-3-O-ALPHA-D-GLUCOPYRANOSYL-	MetaCyc
cpd21799		12-DIACYL-3-O-ALPHA-D-GLUCOPYRANOSYL1	MetaCyc
cpd07971		12-DIBROMOETHANE	MetaCyc
cpd04132		12-DICHLOROETHANE	MetaCyc
cpd02044		12-DIDECANOYLGLYCEROL	MetaCyc
cpd01787		12-DIHYDROSANTONIN	MetaCyc
cpd08612		12-DIHYDROVOMILENINE	MetaCyc
cpd04118		12-DIHYDROXY-6-METHYLCYCLOHEXA-35-DIEN	MetaCyc
cpd04110		12-DIHYDROXYDIBENZOTHIOPHENE	MetaCyc
cpd21800		12-EPOXYPROPANE	MetaCyc
cpd03088		12-HYDROXYDIHYDROCHELIRUBINE	MetaCyc
cpd21801		12-Hydroxyjasmonate-Sulfates	MetaCyc
cpd21802		12-Hydroxyjasmonates	MetaCyc
cpd15027		12-OXO-CIS-9-DODECENOATE	MetaCyc
cpd15025		12-OXO-TRANS-10-DODECENOATE	MetaCyc
cpd02423		12-PROPANEDIOL-1-PHOSPHATE	MetaCyc
cpd21803		12-apo-Carotenals	MetaCyc
cpd02785		12346-PENTAKIS-O-GALLOYL-BETA-D-GLUC	MetaCyc
cpd02347		1235-TETRAHYDROXYBENZENE	MetaCyc
cpd02748		1236-TETRAKIS-O-GALLOYL-BETA-D-GLUCOS	MetaCyc
cpd03998		124-TCB	MetaCyc
cpd02947		13-BETA-D-GALACTOSYL-14-ALPHA-L-FU	MetaCyc
cpd02989		13-BETA-D-GALACTOSYL-N-ACETYL-D-GLU	MetaCyc
cpd02838		13-BETA-D-GALACTOSYL-N-ACETYL-D-GLUCO	MetaCyc
cpd21804		13-BETA-D-XYLANS	MetaCyc
cpd21805		13-DIBROMOPROPAN-2-ONE	MetaCyc
cpd08877		13-DIHYDROXY-N-METHYLACRIDONE	MetaCyc
cpd21806		13-DINITROBENZENE	MetaCyc
cpd02873		13-HYDROPEROXYOCTADECA-911-DIENOATE	MetaCyc
cpd08629		13-HYDROXY-MAGNESIUM-PROTOPORP	MetaCyc
cpd01704		13-HYDROXYLUPININE	MetaCyc
cpd08630		131-OXO-MAGNESIUM-PROTOPORPHYRIN-IX-13-M	MetaCyc
cpd02836		13E-11-ALPHA-HYDROXY-915-DIOXOPROST-1	MetaCyc
cpd04121		14-APO-BETA-CAROTENAL	MetaCyc
cpd04367		14-DICHLOROBENZENE	MetaCyc
cpd04368		14-DICHLOROBENZENE-DIHYDRODIOL	MetaCyc
cpd03896		15-ANHYDRO-D-FRUCTOSE	MetaCyc
cpd04531		15-ANHYDRO-D-GLUCITOL	MetaCyc
cpd21807		15-DIDEOXY-15-IMINO-D-GALACTITOL	MetaCyc
cpd02786		15-OXO-5811-CIS-13-TRANS-ICOSATETRAENO	MetaCyc
cpd08441		1516-DIHYDROBILIVERDIN	MetaCyc
cpd02049		16-17-DIDEHYDROPROGESTERONE	MetaCyc
cpd02349		16-ALPHA-HYDROXYPROGESTERONE	MetaCyc
cpd00798		16-ALPHA-HYDROXYSTEROID	MetaCyc
cpd21808		16-Alpha-D-Mannan-Backbones	MetaCyc
cpd01952		16-BETA-HYDROXYSTEROID	MetaCyc
cpd08444		16-EPIVELLOSIMINE	MetaCyc
cpd19486		16-HYDROXYPALMITATE	MetaCyc
cpd08454		16-HYDROXYTABERSONINE	MetaCyc
cpd02787		16-METHOXY-23-DIHYDRO-3-HYDROXYTABERSON	MetaCyc
cpd01359		16-OXOSTEROID	MetaCyc
cpd21809		16-a-D-Man-16-a-D-Man-Oligosac	MetaCyc
cpd21810		16-alpha-D-Mannosyloligosaccharides	MetaCyc
cpd21811		16S-rRNA-2-O-methylcytidine1402	MetaCyc
cpd21812		16S-rRNA-2-O-methylcytidine1409	MetaCyc
cpd21813		16S-rRNA-5-O-methylcytosine1407	MetaCyc
cpd21814		16S-rRNA-5-O-methylcytosine967	MetaCyc
cpd21815		16S-rRNA-7-methylguanine1405	MetaCyc
cpd21816		16S-rRNA-N1-methyladenine1408	MetaCyc
cpd21817		16S-rRNA-N2-methylguanine1207	MetaCyc
cpd21818		16S-rRNA-N2-methylguanine966	MetaCyc
cpd21819		16S-rRNA-N2methylguanine1516	MetaCyc
cpd21820		16S-rRNA-N3-methyluracil1498	MetaCyc
cpd21821		16S-rRNA-N4-methylcytidine1402	MetaCyc
cpd21822		16S-rRNA-N6-dimethyladenine1518-1519	MetaCyc
cpd21823		16S-rRNA-N7-methylguanine527	MetaCyc
cpd21824		16S-rRNA-adenine1408	MetaCyc
cpd21825		16S-rRNA-adenine1518-adenine1519	MetaCyc
cpd21826		16S-rRNA-cytidine1402	MetaCyc
cpd21827		16S-rRNA-cytidine1409	MetaCyc
cpd21828		16S-rRNA-cytosine1407	MetaCyc
cpd21829		16S-rRNA-cytosine967	MetaCyc
cpd21830		16S-rRNA-guanine-1207	MetaCyc
cpd21831		16S-rRNA-guanine-1405	MetaCyc
cpd21832		16S-rRNA-guanine-527	MetaCyc
cpd21833		16S-rRNA-guanine-966	MetaCyc
cpd21834		16S-rRNA-guanine1516	MetaCyc
cpd21835		16S-rRNA-pseudouridine516	MetaCyc
cpd21836		16S-rRNA-uracil1498	MetaCyc
cpd21837		16S-rRNA-uridine516	MetaCyc
cpd00866		17-ALPHA-HYDROXYPROGESTERONE	MetaCyc
cpd02750		17-ALPHA20-ALPHA-DIHYDROXYPREGN-4-EN-3-	MetaCyc
cpd21838		17-Alpha-Hydroxysteroids	MetaCyc
cpd02435		17-BETA-HYDROXY-5ALPHA-ANDROSTAN-3-O	MetaCyc
cpd21839		17-BETA-HYDROXYANDROSTAN-3-ONE	MetaCyc
cpd21840		17-DIAMINOHEPTANE	MetaCyc
cpd08613		17-O-ACETYLNORAJMALINE	MetaCyc
cpd00799		17-O-DEACETYLVINDOLINE	MetaCyc
cpd21841		18-DIAMINOOCTANE	MetaCyc
cpd00827		18-HYDROXYCORTICOSTERONE	MetaCyc
cpd20869		18-HYDROXYOLEATE	MetaCyc
cpd20870		18-OXOOLEATE	MetaCyc
cpd21842		18S-rRNA-N1-methylpseudouridine-1191	MetaCyc
cpd21843		18S-rRNA-N6-dimethyladenine1779-1780	MetaCyc
cpd21844		18S-rRNA-adenine1779-adenine1780	MetaCyc
cpd21845		18S-rRNA-pseudouridine-1191	MetaCyc
cpd03140		19-HYDROXYTESTOSTERONE	MetaCyc
cpd12693		19-OXO-TESTOSTERONE	MetaCyc
cpd04861		1F2INDANONE	MetaCyc
cpd21846		1OXO2YLIDENE	MetaCyc
cpd21847		2-2-HYDROXYACYLSPHINGOSINE	MetaCyc
cpd17400		2-2-METHYLTHIOETHYLMALIC-ACID	MetaCyc
cpd21848		2-3-4-Saturated-L-Phosphatidates	MetaCyc
cpd02710		2-3-CARBOXY-3-AMINOPROPYL-L-HISTIDINE	MetaCyc
cpd21849		2-3-CARBOXY-3-METHYLAMMONIOPROPYL-L-	MetaCyc
cpd02120		2-3-DIHYDRODIPICOLINATE	MetaCyc
cpd00168		2-3-DIHYDROXYBENZOATE	MetaCyc
cpd02501		2-3-DIHYDROXYPHENYL-PROPIONATE	MetaCyc
cpd00778		2-5-DIHYDROXYPYRIDINE	MetaCyc
cpd21850		2-5-PHOSPHORIBOSYL-3-DEPHOSPHO-COA	MetaCyc
cpd15364		2-5-TRIPHOSPHORIBOSYL-3-DEPHOSPHO-	MetaCyc
cpd01791		2-ACETAMIDOFLUORENE	MetaCyc
cpd00498		2-ACETO-2-HYDROXY-BUTYRATE	MetaCyc
cpd19047		2-ACETO-LACTATE	MetaCyc
cpd21851		2-ACYL-GPE	MetaCyc
cpd03049		2-ALPHA-HYDROXYETHYL-THPP	MetaCyc
cpd21852		2-ALPHA-LACTYL-THPP	MetaCyc
cpd02692		2-AMINO-3-3-OXOPROP-2-ENYL-BUT-2-ENEDI	MetaCyc
cpd03283		2-AMINO-3-KETOADIPATE	MetaCyc
cpd04539		2-AMINO-3-OXO-4-PHOSPHONOOXYBUTYRATE	MetaCyc
cpd21853		2-AMINO-4-CARBOXYPYRIMIDINE	MetaCyc
cpd00538		2-AMINO-4-HYDROXYPTERIDINE	MetaCyc
cpd03109		2-AMINO-4-OXO-4-ALPHA-HYDROXY-	MetaCyc
cpd03110		2-AMINO-4-OXO-6-123-TRIHYDROXYPROP	MetaCyc
cpd02121		2-AMINO-4-OXO-PENTOATE	MetaCyc
cpd02466		2-AMINO-47-DIHYDROXYPTERIDINE	MetaCyc
cpd03076		2-AMINO-5-OXOCYCLOHEX-1-ENECARBOXYL-COA	MetaCyc
cpd03112		2-AMINO-ETCETERA-DIHYDROXYPTERIDINE	MetaCyc
cpd21854		2-AMINO-ETCETERA-TRIPHOSPHATE	MetaCyc
cpd01496		2-AMINO-MUCONATE	MetaCyc
cpd01495		2-AMINOACRYLATE	MetaCyc
cpd03774		2-AMINOBENZENESULFONATE	MetaCyc
cpd01518		2-AMINOBENZOYL-COA	MetaCyc
cpd08626		2-AMINOMALONATE-SEMIALDEHYDE	MetaCyc
cpd02385		2-AMINOMUCONATE_SEMIALDEHYDE	MetaCyc
cpd01360		2-AMINOPHENOL	MetaCyc
cpd03823		2-ARYL-2-METHYLMALONATE	MetaCyc
cpd03824		2-ARYLPROPIONATE	MetaCyc
cpd21855		2-Acyl-sn-glycerol-3-phosphates	MetaCyc
cpd21856		2-Acylglycero-Phosphocholines	MetaCyc
cpd21857		2-Alpha-Mannosyl-Heteroglycans	MetaCyc
cpd21858		2-Aminobutyrate	MetaCyc
cpd21859		2-Arylethylamines	MetaCyc
cpd08376		2-BETA-D-GLUCOSYL-SN-GLYCEROL	MetaCyc
cpd07403		2-BETA-D-GLUCOSYL-SN-GLYCEROL-3-PHOSPH	MetaCyc
cpd21860		2-BROMOETHYLAMINE	MetaCyc
cpd21861		2-BROMOPORPHOBILINOGEN	MetaCyc
cpd01640		2-BUTYNE-14-DIOL	MetaCyc
cpd08286		2-C-METHYL-D-ERYTHRITOL-4-PHOSPHATE	MetaCyc
cpd02054		2-CARBOXY-D-ARABINITOL	MetaCyc
cpd02604		2-CARBOXY-D-ARABINITOL-1-PHOSPHATASE	MetaCyc
cpd21862		2-CARBOXYMUCONATE	MetaCyc
cpd01876		2-CH2-GLUTARATE	MetaCyc
cpd04133		2-CHLOROETHANOL	MetaCyc
cpd21863		2-CHLOROETHYLAMINE	MetaCyc
cpd03770		2-CHLOROMALEYLACETATE	MetaCyc
cpd02059		2-CIS6-TRANS-FARNESOL	MetaCyc
cpd02753		2-CL-5-OXO-2-5-DIH-FURAN-2-ACETATE	MetaCyc
cpd02243		2-CL-MUCONATE	MetaCyc
cpd01224		2-COUMARATE	MetaCyc
cpd02693		2-D-THREO-HYDROXY-3-CARBOXY-ISOCAPROATE	MetaCyc
cpd03674		2-DEHYDRO-3-DEOXY-D-FUCONATE	MetaCyc
cpd00894		2-DEHYDRO-3-DEOXY-D-GALACTONATE	MetaCyc
cpd00176		2-DEHYDRO-3-DEOXY-D-GLUCONATE	MetaCyc
cpd00712		2-DEHYDROPANTOATE	MetaCyc
cpd00828		2-DEHYDROPANTOYL-LACTONE	MetaCyc
cpd00455		2-DEOXY-D-GLUCOSE	MetaCyc
cpd03805		2-DEOXY-D-GLUCOSE-6-PHOSPHATE	MetaCyc
cpd21864		2-DEOXYGLUCOSE-6-PHOSPHATE	MetaCyc
cpd01242		2-DEOXYRIBOSE	MetaCyc
cpd00520		2-DH-3-DO-D-ARABINONATE	MetaCyc
cpd21865		2-Dehydropyranoses	MetaCyc
cpd21866		2-Deoxy-D-Ribosyl-Base	MetaCyc
cpd01641		2-ETHYLHEXAN-1-OL	MetaCyc
cpd02123		2-ETHYLHEXYL-PHTHALATE	MetaCyc
cpd01575		2-FLUOROBENZOATE	MetaCyc
cpd01089		2-FUROATE	MetaCyc
cpd21867		2-H-4-G-glutamylamino-butanoyl-BtrI	MetaCyc
cpd21868		2-HEXAPRENYL-3-METHYL-5-HYDROXY-6-METHOX	MetaCyc
cpd21869		2-HEXAPRENYL-3-METHYL-6-METHOXY-14-BENZ	MetaCyc
cpd21870		2-HEXAPRENYL-6-METHOXY-14-BENZOQUINOL	MetaCyc
cpd03439		2-HEXAPRENYL-6-METHOXYPHENOL	MetaCyc
cpd01730		2-HYDROXY-2-METHYLPROPANENITRILE	MetaCyc
cpd02238		2-HYDROXY-23-DIHYDRODAIDZEIN	MetaCyc
cpd11296		2-HYDROXY-3-KETO-5-METHYLTHIO-1-PHOSPHOP	MetaCyc
cpd21871		2-HYDROXY-4-CARBOXYPYRIMIDINE	MetaCyc
cpd21872		2-HYDROXY-6-2-CARBOXYPHENYL-6-OXO-24-	MetaCyc
cpd03274		2-HYDROXY-CHOLESTEROL	MetaCyc
cpd03146		2-HYDROXY-ESTRADIOL	MetaCyc
cpd00844		2-HYDROXYCYCLOHEXAN-1-ONE	MetaCyc
cpd01638		2-HYDROXYDAIDZEIN	MetaCyc
cpd21208		2-HYDROXYDEOXYADENOSINE-5-TRIPHOSPHATE	MetaCyc
cpd01868		2-HYDROXYFORMONONETIN	MetaCyc
cpd21873		2-HYDROXYGLUTARIC_ACID	MetaCyc
cpd01957		2-HYDROXYGLUTARYL-COA	MetaCyc
cpd11233		2-HYDROXYISOFLAVANONE	MetaCyc
cpd02856		2-HYDROXYMETHYL-3-ACETAMIDOMETHYLENE	MetaCyc
cpd02537		2-HYDROXYMETHYL-4-OXOBUTANOATE	MetaCyc
cpd04546		2-HYDROXYPHYTANOYL-COA	MetaCyc
cpd01645		2-HYDROXYPYRIDINE	MetaCyc
cpd21874		2-HYDROXYSUCCINAMATE	MetaCyc
cpd11477		2-Hexadecenoyl-ACPs	MetaCyc
cpd21875		2-Hydroxy-2-methylbutyronitriles	MetaCyc
cpd21876		2-Hydroxy-carboxylates	MetaCyc
cpd21877		2-Hydroxyisoflavones	MetaCyc
cpd01289		2-IODOPHENOL	MetaCyc
cpd02245		2-IODOPHENOL-METHYL-ETHER	MetaCyc
cpd02711		2-KETO-3-DEOXY-6-P-GLUCONATE	MetaCyc
cpd02439		2-KETO-3-DEOXY-D-GLUCARATE	MetaCyc
cpd00508		2-KETO-3-METHYL-VALERATE	MetaCyc
cpd03532		2-KETO-4-HYDROXY-5-AMINO-VALERATE	MetaCyc
cpd03291		2-KETO-6-ACETAMIDOCAPROATE	MetaCyc
cpd02074		2-KETO-6-AMINO-CAPROATE	MetaCyc
cpd00695		2-KETO-GLUTARAMATE	MetaCyc
cpd00123		2-KETO-ISOVALERATE	MetaCyc
cpd02098		2-KETO-L-GULONOLACTONE	MetaCyc
cpd00024		2-KETOGLUTARATE	MetaCyc
cpd21878		2-LYSOPHOSPHATIDYLETHANOLAMINES	MetaCyc
cpd21879		2-Lysophosphatidylcholines	MetaCyc
cpd00688		2-MERCAPTOETHANOL	MetaCyc
cpd21880		2-METHOXY-ESTRADIOL-17B	MetaCyc
cpd21881		2-METHOXYETHANOL	MetaCyc
cpd21882		2-METHOXYETHYLAMINE	MetaCyc
cpd02691		2-METHYL-3-HYDROXY-BUTYRYL-COA	MetaCyc
cpd01401		2-METHYL-3-PHYTYL-14-NAPHTHOQUINONE	MetaCyc
cpd17691		2-METHYL-6-SOLANYL-14-BENZOQUINONE	MetaCyc
cpd02124		2-METHYL-ACETO-ACETYL-COA	MetaCyc
cpd00760		2-METHYL-BUTYRYL-COA	MetaCyc
cpd21883		2-METHYL-L-SERINE	MetaCyc
cpd01502		2-METHYLMALEATE	MetaCyc
cpd02470		2-METHYLPROPANAL-O-METHYLOXIME	MetaCyc
cpd02058		2-METHYLPROPANAL-OXIME	MetaCyc
cpd21884		2-METHYLTHIO-N-6-ISOPENTYL-ADENOSINE-37-	MetaCyc
cpd21885		2-Methoxy-6-Polyprenyl-14-Benzoquinols	MetaCyc
cpd21886		2-Methoxy-6-polyprenyl-phenols	MetaCyc
cpd20850		2-NITROTOLUENE	MetaCyc
cpd21887		2-NUCLEOTIDYLGENTAMICIN	MetaCyc
cpd08374		2-O-ALPHA-MANNOSYL-D-GLYCERATE	MetaCyc
cpd01959		2-O-CAFFEOYLGLUCARATE	MetaCyc
cpd21888		2-O-MeCyt32-or-2-O-MeGuan-34-tRNAs	MetaCyc
cpd21889		2-O-MeCytidine4-tRNAGLY-GCC	MetaCyc
cpd21890		2-O-Methyl-RNAs	MetaCyc
cpd21891		2-O-Methylcytidine-32-tRNAs	MetaCyc
cpd21892		2-O-Methylcytidine-34-tRNAs	MetaCyc
cpd21893		2-O-Methylguanosine18	MetaCyc
cpd21894		2-O-Methyluridine32-tRNA	MetaCyc
cpd21895		2-O-Methyluridine44-tRNASer	MetaCyc
cpd21896		2-O-acetyl-Rhamnogalacturns	MetaCyc
cpd21897		2-O-methylcytidine-56-tRNAs	MetaCyc
cpd21898		2-O-methyluridine2479-in-23S-rRNA	MetaCyc
cpd03445		2-OCTAPRENYL-6-HYDROXYPHENOL	MetaCyc
cpd03446		2-OCTAPRENYL-6-METHOXYPHENOL	MetaCyc
cpd03444		2-OCTAPRENYLPHENOL	MetaCyc
cpd21899		2-OXINDOLE-3-ACETIC-ACID	MetaCyc
cpd21900		2-OXINDOLE-3-ACETYL-ASP	MetaCyc
cpd21901		2-OXINDOLE-3-ACETYL-HEXOSE	MetaCyc
cpd17401		2-OXO-5-METHYLTHIOPENTANOIC-ACID	MetaCyc
cpd11693		2-OXOALDEHYDE	MetaCyc
cpd21902		2-OXOBUT-3-ENANOATE	MetaCyc
cpd00094		2-OXOBUTANOATE	MetaCyc
cpd00669		2-OXOHEXANOATE	MetaCyc
cpd08336		2-OXOPROPYL-COM	MetaCyc
cpd00645		2-OXOSTEARATE	MetaCyc
cpd01577		2-OXOSUCCINAMATE	MetaCyc
cpd01434		2-OXYPHYTANATE	MetaCyc
cpd11471		2-Octenoyl-ACPs	MetaCyc
cpd21903		2-Or-3-Hydroxy-Fatty-Acids	MetaCyc
cpd21904		2-Oxo-carboxylates	MetaCyc
cpd00482		2-PG	MetaCyc
cpd21905		2-PHENYL-2-1-PIPERDINYLPROPANE	MetaCyc
cpd08288		2-PHOSPHO-4-CYTIDINE-5-DIPHOSPHO-2-C-MET	MetaCyc
cpd21906		2-PHOSPHOASCORBATE	MetaCyc
cpd21907		2-PHOSPHONO-3-SULFOPROPRIONATE	MetaCyc
cpd05338		2-PROPENYL-GLUCOSINOLATE	MetaCyc
cpd02754		2-PROTOCATECHUOYLPHLOROGLUCINOLCARBOXYLA	MetaCyc
cpd21908		2-PYRAZOLINE	MetaCyc
cpd21909		2-Phenyloxirane	MetaCyc
cpd21910		2-Prime-Ribonucleoside-Monophosphates	MetaCyc
cpd08335		2-R-HYDROXYPROPYL-COM	MetaCyc
cpd08337		2-S-HYDROXYPROPYL-COM	MetaCyc
cpd21911		2-THIOURIDINE	MetaCyc
cpd02188		2-TRANS6-TRANS-FARNESAL	MetaCyc
cpd00829		2-TRANS6-TRANS-FARNESOL	MetaCyc
cpd01290		2-UNDECANONE	MetaCyc
cpd21912		2-UREIDO-PROPIONATE	MetaCyc
cpd21913		2-carboxyl-cerotoyl-pks13	MetaCyc
cpd21914		2-hydroxyacyl-glutathiones	MetaCyc
cpd21915		2-methylpropanaloxime	MetaCyc
cpd21916		2-o-methyladenosine-rRNAs	MetaCyc
cpd21917		2-phospho-ligated-tRNA	MetaCyc
cpd21918		2-trans-4-cis-dienoyl-CoAs	MetaCyc
cpd02538		20-HYDROXY-3-OXOPREGN-4-EN-21-AL	MetaCyc
cpd02247		20-HYDROXY-LEUKOTRIENE-E4	MetaCyc
cpd02949		20-OH-LTB4	MetaCyc
cpd03275		20A-20B-DIHYDROXY-CHOLESTEROL	MetaCyc
cpd02871		20S22S25S-2225-EPOXYFUROST	MetaCyc
cpd02953		20S22S25S-2225-EPOXYFUROST-ETC-GLUCOSIDE	MetaCyc
cpd21919		21-Hydroxysteroids	MetaCyc
cpd21920		21S-rRNA-2-O-methyluridine2791	MetaCyc
cpd21921		21S-rRNA-Pseudouridine-2819	MetaCyc
cpd21922		21S-rRNA-uridine-2791	MetaCyc
cpd21923		21S-rRNA-uridine-2819	MetaCyc
cpd21924		23-Cyclic-Nucleotides	MetaCyc
cpd01954		23-DIHYDROGOSSYPETIN	MetaCyc
cpd01872		23-DIMERCAPTOPROPAN-1-OL	MetaCyc
cpd00853		23-DIPHOSPHOGLYCERATE	MetaCyc
cpd21925		23-Diaminopropanoate	MetaCyc
cpd21926		23-Didehydropyranoses	MetaCyc
cpd03477		23-EPOXY-23-DIHYDRO-2-METHYL-14-NAPHTHOQ	MetaCyc
cpd21927		23-PENTANEDIONE	MetaCyc
cpd21928		23-cyclic-nucloetide-PO4	MetaCyc
cpd03796		2346-TETRAHYDROXYBENZOPHENONE	MetaCyc
cpd04374		236-TRICHLOROHYDROQUINONE	MetaCyc
cpd21929		23S-RRNA-N2-METHYLGUANINE2445	MetaCyc
cpd21930		23S-rRNA-2-O-methyladenosine1067	MetaCyc
cpd21931		23S-rRNA-2-O-methylcytidine1920	MetaCyc
cpd21932		23S-rRNA-2-O-methylcytidine2498	MetaCyc
cpd21933		23S-rRNA-2-O-methylguanosine2251	MetaCyc
cpd21934		23S-rRNA-2-O-methyluridine2552	MetaCyc
cpd21935		23S-rRNA-2-methyladenine2503	MetaCyc
cpd21936		23S-rRNA-5-methylcytosine1962	MetaCyc
cpd21937		23S-rRNA-5-methyluracil1939	MetaCyc
cpd21938		23S-rRNA-5-methyluracil747	MetaCyc
cpd21939		23S-rRNA-8-methyladenine2503	MetaCyc
cpd21940		23S-rRNA-N1-methylguanine745	MetaCyc
cpd21941		23S-rRNA-N1-methylguanine748	MetaCyc
cpd21942		23S-rRNA-N2-methylguanine1835	MetaCyc
cpd21943		23S-rRNA-N3-methylpseudouridine1915	MetaCyc
cpd21944		23S-rRNA-N6-dimethyladenine2085	MetaCyc
cpd21945		23S-rRNA-N6-methyladenine1618	MetaCyc
cpd21946		23S-rRNA-N7-methylguanine-2069	MetaCyc
cpd21947		23S-rRNA-adenine-1618	MetaCyc
cpd21948		23S-rRNA-adenine-2085	MetaCyc
cpd21949		23S-rRNA-adenine-2503	MetaCyc
cpd21950		23S-rRNA-adenosine-1067	MetaCyc
cpd21951		23S-rRNA-cytidine-1920	MetaCyc
cpd21952		23S-rRNA-cytidine-2498	MetaCyc
cpd21953		23S-rRNA-cytosine-1962	MetaCyc
cpd21954		23S-rRNA-guanine-1835	MetaCyc
cpd21955		23S-rRNA-guanine-2069	MetaCyc
cpd21956		23S-rRNA-guanine-2445	MetaCyc
cpd21957		23S-rRNA-guanine-2551	MetaCyc
cpd21958		23S-rRNA-guanine-745	MetaCyc
cpd21959		23S-rRNA-guanine-748	MetaCyc
cpd21960		23S-rRNA-pseudouridine1911-1915-1917	MetaCyc
cpd21961		23S-rRNA-pseudouridine1915	MetaCyc
cpd21962		23S-rRNA-pseudouridine2457	MetaCyc
cpd21963		23S-rRNA-pseudouridine2604	MetaCyc
cpd21964		23S-rRNA-pseudouridine2605	MetaCyc
cpd21965		23S-rRNA-pseudouridine746	MetaCyc
cpd21966		23S-rRNA-pseudouridine955-2504-2580	MetaCyc
cpd21967		23S-rRNA-uracil-1939	MetaCyc
cpd21968		23S-rRNA-uracil-747	MetaCyc
cpd21969		23S-rRNA-uridine-2552	MetaCyc
cpd21970		23S-rRNA-uridine1911-1915-1917	MetaCyc
cpd21971		23S-rRNA-uridine2457	MetaCyc
cpd21972		23S-rRNA-uridine2604	MetaCyc
cpd21973		23S-rRNA-uridine2605	MetaCyc
cpd21974		23S-rRNA-uridine746	MetaCyc
cpd21975		23S-rRNA-uridine955-2504-2580	MetaCyc
cpd21976		23S-rRNAs	MetaCyc
cpd02816		24-DICHLORO-25-DIHYDRO-5-OXOFURAN-2-AC	MetaCyc
cpd04072		24-DICHLOROBENZOYL-COA	MetaCyc
cpd01706		24-DICHLOROPHENOL	MetaCyc
cpd02052		24-DIHYDROXYPTERIDINE	MetaCyc
cpd21977		24-Epibrassinolide-Sulfates	MetaCyc
cpd21978		24-Epicathasterone-Sulfates	MetaCyc
cpd04002		245-DNOL	MetaCyc
cpd21979		246-TRINITROBENZENE	MetaCyc
cpd02448		24DINH2-PENTANOATE	MetaCyc
cpd08352		24R-24-METHYLCYCLOARTA-825-DIEN-3-BET	MetaCyc
cpd04003		25-DDOL	MetaCyc
cpd19016		25-DIAMINOPENTANOATE	MetaCyc
cpd04370		25-DICHLORO-CISCIS-MUCONATE	MetaCyc
cpd21980		25-DICHLOROHYDROQUINONE	MetaCyc
cpd04006		25-DICHLOROPHENOL	MetaCyc
cpd01793		25-DIDEHYDRO-D-GLUCONATE	MetaCyc
cpd03780		256-TRIHYDROXY-56-DIHYDROQUINOLINE	MetaCyc
cpd21981		25S-5-BETA-SPIROSTAN-3-BETA-OL-3-O-BET	MetaCyc
cpd04372		26-DICHLORO-P-HYDROQUINONE	MetaCyc
cpd21982		26-DIFLUORO-4-HYDROXYPHENYLPYRUVATE	MetaCyc
cpd02350		26-DIOXO-6-PHENYLHEXANOATE	MetaCyc
cpd21983		27S-pre-rRNA-2-O-methylguanosine2922	MetaCyc
cpd21984		27S-pre-rRNA-guanosine-2992	MetaCyc
cpd21985		28-Homobrassinosteroid-Sulfates	MetaCyc
cpd21986		28-Homocastasterone-Sulfates	MetaCyc
cpd21987		28S-rRNA-Fragments	MetaCyc
cpd21988		28S-rRNAs	MetaCyc
cpd08301		2C-METH-D-ERYTHRITOL-CYCLODIPHOSPHATE	MetaCyc
cpd01545		2CH2-3CH3-SUCC	MetaCyc
cpd04854		2F1INDANONE	MetaCyc
cpd03715		2H6OH2-4DIENOATE	MetaCyc
cpd04862		2INDANONE	MetaCyc
cpd00200		2K-4CH3-PENTANOATE	MetaCyc
cpd00269		2K-ADIPATE	MetaCyc
cpd04853		2OXO1YLIDENE	MetaCyc
cpd21989		2R-HYDROPEROXY-FATTY-ACIDS	MetaCyc
cpd21990		2R-HYDROXY-FATTY-ACIDS	MetaCyc
cpd21991		2R-hydroxy-carboxylates	MetaCyc
cpd14979		3-2-CARBOXYPHENYLCATECHOL	MetaCyc
cpd17402		3-2-METHYLTHIOETHYLMALIC-ACID	MetaCyc
cpd21992		3-3-HAAs	MetaCyc
cpd00887		3-34-DIHYDROXYPHENYLLACTATE	MetaCyc
cpd00197		3-4-DIHYDROXYBENZOATE	MetaCyc
cpd04857		3-4DH3-4DH9FLUORENONE	MetaCyc
cpd04856		3-4DH3-4DHFLUORENE	MetaCyc
cpd04852		3-4DHFLUORENE	MetaCyc
cpd00045		3-5-ADP	MetaCyc
cpd21993		3-5-Dihydroxy-Flavanones	MetaCyc
cpd04653		3-7-DIMETHYLXANTHINE	MetaCyc
cpd21994		3-ACYLOXYACYL-GROUP-OF-BACTERIAL-TOXIN	MetaCyc
cpd02306		3-ADP-2-PHOSPHOGLYCERATE	MetaCyc
cpd01650		3-ADPGLYCERATE	MetaCyc
cpd21995		3-ALPHA-HYDROXY-5-BETA-ANDROSTAN-17-ONE	MetaCyc
cpd02445		3-ALPHA-HYDROXYGLYCYRRHETINATE	MetaCyc
cpd00955		3-ALPHA7-ALPHA12-ALPHA-TRIHYDROX	MetaCyc
cpd03609		3-AMINO-12-PROPANEDIOL	MetaCyc
cpd02399		3-AMINO-6-ACETAMIDOHEXANOATE	MetaCyc
cpd21996		3-AMINOPROPYL-METHYL-PHOSPHINATE	MetaCyc
cpd21997		3-Acyl-pyruvates	MetaCyc
cpd21998		3-Alpha-L-Fucosyl-NAc-Glycoprotein	MetaCyc
cpd21999		3-Alpha-Mannosyl-Heteroglycans	MetaCyc
cpd03197		3-B-D-GALACTOSYL-SN-GLYCEROL	MetaCyc
cpd22000		3-BENZOYLOXYPROPYL-GLUCOSINOLATE	MetaCyc
cpd01074		3-BETA-D-GLUCOSYLGLUCOSE	MetaCyc
cpd11171		3-BETA-HYDROXY-5-ALPHA-PREGNANE-20-ONE	MetaCyc
cpd00904		3-BETA-HYDROXYANDROST-5-EN-17-ONE	MetaCyc
cpd22001		3-BROMOPYRUVATE	MetaCyc
cpd22002		3-Beta-Hydroxysterol-Esters	MetaCyc
cpd22003		3-Beta-Hydroxysterols	MetaCyc
cpd22004		3-CARBAMOYLOXYMETHYLCEPHEM	MetaCyc
cpd01646		3-CARBOXY-3-HYDROXY-ISOCAPROATE	MetaCyc
cpd02716		3-CARBOXY-4-METHOXY-N-METHYL-2-PYRIDONE	MetaCyc
cpd01714		3-CHLORO-D-ALANINE	MetaCyc
cpd22005		3-CYANOPYRIDINE	MetaCyc
cpd01715		3-DE-H-CARNITINE	MetaCyc
cpd22006		3-DEAZAADENINE	MetaCyc
cpd22007		3-DEHYDRO-ALPHA-GLUCOSE	MetaCyc
cpd01716		3-DEHYDRO-SHIKIMATE	MetaCyc
cpd04552		3-DEMETHYLSTAUROSPORINE	MetaCyc
cpd02857		3-DEOXY-D-ARABINO-HEPTULOSONATE-7-P	MetaCyc
cpd22008		3-Dehydropyranoses	MetaCyc
cpd22009		3-Dehydropyranosides	MetaCyc
cpd22010		3-Deoxyoctulosonyl-Lipopolysaccharides	MetaCyc
cpd22011		3-ENOLPYRUVYL-SHIKIMATE-3P	MetaCyc
cpd00932		3-ENOLPYRUVYL-SHIKIMATE-5P	MetaCyc
cpd04115		3-ETHYLCATECHOL	MetaCyc
cpd22012		3-H-3-M-GLUTARYL-COA-REDUCTASES	MetaCyc
cpd22013		3-H-3-M-GLUTARYL-COA-REDUCTASES-P	MetaCyc
cpd03151		3-HEXAPRENYL-4-HYDROXY-5-METHOXYBENZOATE	MetaCyc
cpd09429		3-HEXAPRENYL-4-HYDROXYBENZOATE	MetaCyc
cpd03092		3-HEXAPRENYL-45-DIHYDROXYBENZOATE	MetaCyc
cpd03804		3-HYDROHYDROXYPHOSPHORYLPYRUVATE	MetaCyc
cpd03771		3-HYDROXY-1H-QUINOLIN-4-ONE	MetaCyc
cpd03772		3-HYDROXY-2-METHYL-1H-QUINOLIN-4-ONE	MetaCyc
cpd01798		3-HYDROXY-2-METHYL-3-PHYTYL-23-DIHYDRONA	MetaCyc
cpd22014		3-HYDROXY-2-OXINDOLE-3-ACETYL-ASP	MetaCyc
cpd02849		3-HYDROXY-3-4-METHYLPENT-3-EN-1-YLG-COA	MetaCyc
cpd00292		3-HYDROXY-3-METHYL-GLUTARYL-COA	MetaCyc
cpd01877		3-HYDROXY-4H-PYRID-4-ONE	MetaCyc
cpd02941		3-HYDROXY-5917-TRIOXO-45910-DISECOA	MetaCyc
cpd00483		3-HYDROXY-ANTHRANILATE	MetaCyc
cpd02307		3-HYDROXY-CISCIS-MUCONATE	MetaCyc
cpd22015		3-HYDROXY-DOCOSAPENTAENOYL-ACP	MetaCyc
cpd02901		3-HYDROXY-ETCETERA-CARBOXYLATE	MetaCyc
cpd03570		3-HYDROXY-ISOVALERYL-COA	MetaCyc
cpd01804		3-HYDROXY-L-KYNURENINE	MetaCyc
cpd03065		3-HYDROXY-L-PROLINE	MetaCyc
cpd03094		3-HYDROXY-N-METHYL-S-COCLAURINE	MetaCyc
cpd00923		3-HYDROXY-N6N6N6-TRIMETHYL-L-LYSINE	MetaCyc
cpd00745		3-HYDROXY-PROPIONATE	MetaCyc
cpd03375		3-HYDROXY-PROPIONYL-COA	MetaCyc
cpd22016		3-HYDROXYACYL-GROUP-OF-BACTERIAL-TOXIN	MetaCyc
cpd09844		3-HYDROXYADIPYL-COA	MetaCyc
cpd10301		3-HYDROXYAMINOPHENOL	MetaCyc
cpd00456		3-HYDROXYBENZOATE	MetaCyc
cpd02066		3-HYDROXYCYCLOHEXANONE	MetaCyc
cpd08304		3-HYDROXYPHENYL-PROPIONATE	MetaCyc
cpd03320		3-HYDROXYPHENYLACETATE	MetaCyc
cpd22017		3-HYDROXYPHENYLACETYL-COA	MetaCyc
cpd04103		3-HYDROXYPIMELYL-COA	MetaCyc
cpd22018		3-HYDROXYPROPYL-GLUCOSINOLATE	MetaCyc
cpd04547		3-HYDROXYQUININE	MetaCyc
cpd22019		3-Hydroxy-Flavanones	MetaCyc
cpd22020		3-Hydroxy-Terminated-DNAs	MetaCyc
cpd22021		3-Hydroxy-octanoyl-ACPs	MetaCyc
cpd22022		3-Hydroxyglutaryl-ACP-methyl-ester	MetaCyc
cpd22023		3-INDOLEGLYOXAL	MetaCyc
cpd02067		3-INDOLYLGLYCOLALDEHYDE	MetaCyc
cpd22024		3-Isopropenyl-4H-hexano-lactones	MetaCyc
cpd22025		3-Isopropenyl-6-oxoheptanoates	MetaCyc
cpd02053		3-K-THR	MetaCyc
cpd00630		3-KETO-ADIPATE	MetaCyc
cpd01507		3-KETO-ADIPYL-COA	MetaCyc
cpd00473		3-KETO-L-GULONATE	MetaCyc
cpd22026		3-KETOACYL-COA	MetaCyc
cpd00142		3-KETOBUTYRATE	MetaCyc
cpd03199		3-KETOLACTOSE	MetaCyc
cpd01961		3-KETOTHREONATE	MetaCyc
cpd22027		3-Ketoglutaryl-ACP-methyl-ester	MetaCyc
cpd22028		3-Ketopimeloyl-ACP-methyl-esters	MetaCyc
cpd02675		3-MERCAPTO-2-MERCAPTOMETHYLPROPANOATE	MetaCyc
cpd00706		3-MERCAPTO-PYRUVATE	MetaCyc
cpd04553		3-METHYL-1-246-TRIHYDROXYPHENYLBUTAN	MetaCyc
cpd01966		3-METHYL-CROTONYL-COA	MetaCyc
cpd22029		3-METHYLBENZOYL-COA	MetaCyc
cpd04454		3-METHYLBENZYL-ALCOHOL	MetaCyc
cpd22030		3-METHYLBENZYLSUCCINATE	MetaCyc
cpd22031		3-METHYLBENZYLSUCCINYL-COA	MetaCyc
cpd01805		3-METHYLENEOXINDOLE	MetaCyc
cpd01580		3-METHYLOXINDOLE	MetaCyc
cpd22032		3-METHYLPHENYLITACONYL-COA	MetaCyc
cpd05323		3-METHYLSULFINYLPROPYL-GLUCOSINOLATE	MetaCyc
cpd17431		3-METHYLTHIOPROPANALDOXIME	MetaCyc
cpd17434		3-METHYLTHIOPROPYL-DESULFO-GLUCOSINOLATE	MetaCyc
cpd05324		3-METHYLTHIOPROPYL-GLUCOSINOLATE	MetaCyc
cpd17433		3-METHYLTHIOPROPYLHYDROXAMIC-ACID	MetaCyc
cpd15073		3-METHYLXANTHINE	MetaCyc
cpd22033		3-Methoxy-4-Hydroxy-5-Polyprenylbenzoate	MetaCyc
cpd22034		3-Methyl-2-Oxobut-Dehydrogenases	MetaCyc
cpd00677		3-Methyl-Adenines	MetaCyc
cpd01506		3-NITROACRYLATE	MetaCyc
cpd22035		3-NITROBENZALDEHYDE	MetaCyc
cpd22036		3-NITROBENZYL-ALCOHOL	MetaCyc
cpd20742		3-NITROTOLUENE	MetaCyc
cpd22037		3-O-BETA-GLUCOSYL-2-OXINDOLE-3-ACETYL-	MetaCyc
cpd02676		3-O-L-ALANYL-1-O-PHOSPHATIDYLGLYCEROL	MetaCyc
cpd22038		3-O-acetyl-Rhamnogalacturns	MetaCyc
cpd03443		3-OCTAPRENYL-4-HYDROXYBENZOATE	MetaCyc
cpd01964		3-OH-BENZALDEHYDE	MetaCyc
cpd02129		3-OH-BENZYL-ALCOHOL	MetaCyc
cpd01967		3-OXO-5-BETA-CHOLANATE	MetaCyc
cpd02313		3-OXO-6-ACETAMIDOHEXANOATE	MetaCyc
cpd22039		3-OXO-CHOLYL-COA	MetaCyc
cpd22040		3-OXO-DELTA4-CHOLYL-COA	MetaCyc
cpd22041		3-OXO-DELTA4-DEOXYCHOLYL-COA	MetaCyc
cpd22042		3-OXO-DELTA46-CHOLYL-COA	MetaCyc
cpd22043		3-OXO-DEOXYCHOLYL-COA	MetaCyc
cpd22044		3-OXO-EICOSAPENTAENOYL-ACP	MetaCyc
cpd02255		3-OXOADIPATE-ENOL-LACTONE	MetaCyc
cpd01581		3-OXODODECANOATE	MetaCyc
cpd01886		3-OXOGLYCYRRHETINATE	MetaCyc
cpd03114		3-OXOPALMITOYL-COA	MetaCyc
cpd04104		3-OXOPIMELOYL-COA	MetaCyc
cpd04508		3-OXOPRISTANOYL-COA	MetaCyc
cpd22045		3-Oxo-5-Alpha-Steroids	MetaCyc
cpd22046		3-Oxo-5-Beta-Steroids	MetaCyc
cpd22047		3-Oxo-Delta-1-Steroids	MetaCyc
cpd22048		3-Oxo-Delta-4-Steroids	MetaCyc
cpd11490		3-Oxo-octanoyl-ACPs	MetaCyc
cpd22049		3-Oxosteroids	MetaCyc
cpd02069		3-P-HYDROXYPYRUVATE	MetaCyc
cpd00738		3-P-SERINE	MetaCyc
cpd03343		3-PHENYLPROPIONATE	MetaCyc
cpd12556		3-PHOSPHATIDYL-3-O-L-LYSYLGLYCEROL	MetaCyc
cpd22050		3-PHOSPHOGLUCARATE	MetaCyc
cpd22051		3-PYRIDINESULFONIC-ACID	MetaCyc
cpd22052		3-PYRIDYLACETIC-ACID	MetaCyc
cpd22053		3-Phosphomonucleotides	MetaCyc
cpd22054		3-Phosphopolynucleotides	MetaCyc
cpd22055		3-Polyrenyl-benzene-1-2-diols	MetaCyc
cpd22056		3-Prime-Phosphate-Terminated-RNAs	MetaCyc
cpd22057		3-Prime-Ribonucleoside-Monophosphates	MetaCyc
cpd00467		3-SULFINOALANINE	MetaCyc
cpd03284		3-SULFINYL-PYRUVATE	MetaCyc
cpd03777		3-SULFOCATECHOL	MetaCyc
cpd22058		3-URACIL-1-YL-L-SERINE	MetaCyc
cpd03034		3-UREIDO-ISOBUTYRATE	MetaCyc
cpd01720		3-UREIDO-PROPIONATE	MetaCyc
cpd22059		3-carboxy-3-dimethylammonio-propyl-L-his	MetaCyc
cpd22060		3-hydroxy-L-asparagine-HIF-Alpha	MetaCyc
cpd22061		3-hydroxy-cis-D7-tetraecenoyl-ACPs	MetaCyc
cpd22062		3-hydroxy-cis-D9-hexaecenoyl-ACPs	MetaCyc
cpd22063		3-hydroxy-gammalinolenoyl-acp	MetaCyc
cpd22064		3-hydroxy-linolenoyl-acp	MetaCyc
cpd22065		3-hydroxypimeloyl-ACP-methyl-esters	MetaCyc
cpd22066		3-oxo-C78-alpha-mycolate-pks13	MetaCyc
cpd22067		3-oxo-C85-cis-methoxy-mycolate-pks13	MetaCyc
cpd22068		3-oxo-C86-cis-keto-mycolate-pks13	MetaCyc
cpd22069		3-oxo-C86-trans-methoxy-mycolate-pks13	MetaCyc
cpd22070		3-oxo-C87-trans-keto-mycolate-pks13	MetaCyc
cpd22071		3-oxo-D5-steroids	MetaCyc
cpd22072		3-oxo-arachidoyl-ACPs	MetaCyc
cpd22073		3-oxo-behenoyl-ACPs	MetaCyc
cpd22074		3-oxo-cerotoyl-ACPs	MetaCyc
cpd22075		3-oxo-cis-D7-tetradecenoyl-ACPs	MetaCyc
cpd22076		3-oxo-cis-D9-hexadecenoyl-ACPs	MetaCyc
cpd22077		3-oxo-cis-vaccenoyl-ACPs	MetaCyc
cpd11487		3-oxo-decanoyl-ACPs	MetaCyc
cpd22078		3-oxo-dihomogammalinolenoyl-acp	MetaCyc
cpd11489		3-oxo-dodecanoyl-ACPs	MetaCyc
cpd11486		3-oxo-hexanoyl-ACPs	MetaCyc
cpd22079		3-oxo-lignoceroyl-ACPs	MetaCyc
cpd22080		3-oxo-linolenoyl-acp	MetaCyc
cpd11491		3-oxo-myristoyl-ACPs	MetaCyc
cpd11485		3-oxo-palmitoyl-ACPs	MetaCyc
cpd22081		3-oxo-petroselinoyl-ACPs	MetaCyc
cpd14938		3-oxo-stearoyl-ACPs	MetaCyc
cpd22082		3-phosphooligonucleotides	MetaCyc
cpd22083		3-terminal-unsaturated-sugars	MetaCyc
cpd02757		33457-PENTAHYDROXY-8-METHOXYFLAVON	MetaCyc
cpd02539		334578-HEXAHYDROXYFLAVONE	MetaCyc
cpd02714		34-DEHYDRO-14-THIOMORPHOLINE-3-CARBOXY	MetaCyc
cpd22084		34-DHB-AsbD-Proteins	MetaCyc
cpd01801		34-DICHLOROANILINE	MetaCyc
cpd02500		34-DIHYDROXYPHENYLACETALDEHYDE	MetaCyc
cpd22085		34-DIHYDROXYPHENYLACETYL-COA	MetaCyc
cpd02502		34-DIHYDROXYPHENYLPYRUVATE	MetaCyc
cpd22086		34-DIMETHYLBENZYL-ALCOHOL	MetaCyc
cpd22087		34-Didehydropyranosides	MetaCyc
cpd22088		34-Dihydroxy-5-Polyprenylbenzoates	MetaCyc
cpd02771		345-TRIHYDROXY-367-TRIMETHOXYFLAVO	MetaCyc
cpd00928		345-TRIHYDROXY-37-DIMETHOXYFLAVONE	MetaCyc
cpd02712		3457-TETRAHYDROXY-3-METHOXYFLAVONE	MetaCyc
cpd02440		35-DIBROMO-4-HYDROXY-BENZOATE	MetaCyc
cpd02568		35-DIBROMO-4-HYDROXYBENZONITRILE	MetaCyc
cpd01878		35-DICHLOROCATECHOL	MetaCyc
cpd22089		35-DIMETHYLBENZYL-ALCOHOL	MetaCyc
cpd04369		36-DICHLOROCATECHOL	MetaCyc
cpd22090		36-LACTONE-OF-3-HYDROXYADINYL-COA	MetaCyc
cpd22091		3C-like-protease	MetaCyc
cpd22092		3FE-4S	MetaCyc
cpd04855		3H1INDANONE	MetaCyc
cpd03606		3OH-4P-OH-ALPHA-KETOBUTYRATE	MetaCyc
cpd22093		3R-11-cis-3-hydroxyretinal-RBPs	MetaCyc
cpd22094		3R-All-trans-3-hydroxyretinal-RBPs	MetaCyc
cpd22095		3R-all-trans-3-hydroxyretinol-RBPs	MetaCyc
cpd22096		3S-11-cis-3-hydroxyretinal-RBPs	MetaCyc
cpd22097		3S-11-cis-3-hydroxyretinol-RBPs	MetaCyc
cpd00442		3S-CITRYL-COA	MetaCyc
cpd22098		3S-all-trans-3-hydroxyretinol-RBPs	MetaCyc
cpd03427		3Z-PHYCOCYANOBILIN	MetaCyc
cpd03508		3Z-PHYCOERYTHROBILIN	MetaCyc
cpd03509		3Z-PHYTOCHROMOBILIN	MetaCyc
cpd22099		3b-hydroxy-D5-steroids	MetaCyc
cpd22100		3prime-Hydroxy-Flavones	MetaCyc
cpd22101		3prime-Hydroxy-Flavonoids	MetaCyc
cpd22102		3prime-Methoxy-Flavones	MetaCyc
cpd22103		4--FLUOROGLUTAMATE	MetaCyc
cpd22104		4-3-PYRIDYL-BUTANOATE	MetaCyc
cpd02133		4-ACETAMIDOBUTANOYL	MetaCyc
cpd05725		4-ALPHA-METHYL-5-ALPHA	MetaCyc
cpd02719		4-ALPHA-METHYL-5-ALPHA-CHOLEST-7-EN-3-ON	MetaCyc
cpd22105		4-AMINO-4-DEOXY-L-ARABINOSE	MetaCyc
cpd22106		4-AMINO-4-DEOXY-THF	MetaCyc
cpd08210		4-AMINO-4-DEOXYCHORISMATE	MetaCyc
cpd03281		4-AMINO-5-IMIDAZOLE_CARBOXYLATE	MetaCyc
cpd00434		4-AMINO-BUTYRALDEHYDE	MetaCyc
cpd00281		4-AMINO-BUTYRATE	MetaCyc
cpd01810		4-AMINOBUTANOYL-COA	MetaCyc
cpd17991		4-Amino-butanoyl-BtrI-Acps	MetaCyc
cpd22107		4-CARBOXYBENZALDEHYDE	MetaCyc
cpd22108		4-CARBOXYBENZYL-ALCOHOL	MetaCyc
cpd02705		4-CARBOXYMETHYLENEBUT-2-EN-4-OLIDE	MetaCyc
cpd02310		4-CHLOROPHENYLACETONITRILE	MetaCyc
cpd22109		4-CHLORORESORCINOL	MetaCyc
cpd02595		4-COUMAROYLQUINATE	MetaCyc
cpd08287		4-CYTIDINE-5-DIPHOSPHO-2-C	MetaCyc
cpd02957		4-DEOXY-BETA-D-GLUC-4-ENURONOSYL-6S	MetaCyc
cpd02360		4-DIMETHYLAMINOPHENYLAZOBENZENE	MetaCyc
cpd02633		4-DIMETHYLAMINOPHENYLAZOXYBENZENE	MetaCyc
cpd22110		4-ETHYLBENZYL-ALCOHOL	MetaCyc
cpd01583		4-FLUOROBENZOATE	MetaCyc
cpd00780		4-FUMARYL-ACETOACETATE	MetaCyc
cpd01973		4-GUANIDO-BUTYRAMIDE	MetaCyc
cpd22111		4-HYDROPEROXYOCTADECA-T-2-NONENAL	MetaCyc
cpd01724		4-HYDROXY-2-BUTYNAL	MetaCyc
cpd02258		4-HYDROXY-2-KETOVALERATE	MetaCyc
cpd05333		4-HYDROXY-3-INDOLYLMETHYL-GLUCOSINOLATE	MetaCyc
cpd15378		4-HYDROXY-BENZYL-ALCOHOL	MetaCyc
cpd00728		4-HYDROXY-BUTYRATE	MetaCyc
cpd07946		4-HYDROXY-BUTYRYL-COA	MetaCyc
cpd00851		4-HYDROXY-L-PROLINE	MetaCyc
cpd02505		4-HYDROXYAMINOQUINOLINE-N-OXIDE	MetaCyc
cpd00484		4-HYDROXYBENZALDEHYDE	MetaCyc
cpd02690		4-HYDROXYCYCLOHEXANECARBOXYLATE	MetaCyc
cpd08362		4-HYDROXYMANDELATE	MetaCyc
cpd02477		4-HYDROXYMETHYLPHENYLHYDRAZINE	MetaCyc
cpd04007		4-HYDROXYMUCONIC-SEMIALDEHYDE	MetaCyc
cpd00489		4-HYDROXYPHENYLACETATE	MetaCyc
cpd03165		4-HYDROXYPHENYLACETYL-COA	MetaCyc
cpd02305		4-HYDROXYPHENYLLACTATE	MetaCyc
cpd22112		4-Hydroxy-3-polyprenylbenzoates	MetaCyc
cpd22113		4-Hydroxyflavanones	MetaCyc
cpd22114		4-Hydroxyisoflavones	MetaCyc
cpd01831		4-IMIDAZOLEACETATE	MetaCyc
cpd02311		4-IMIDAZOLONE-5-PROPIONATE	MetaCyc
cpd00763		4-MALEYL-ACETOACETATE	MetaCyc
cpd05334		4-METHOXY-3-INDOLYLMETHYL-GLUCOSINOLATE	MetaCyc
cpd03035		4-METHYL-824-CHOLESTADIENOL	MetaCyc
cpd03793		4-METHYL-MYO-INOSITOL	MetaCyc
cpd22115		4-METHYL-UMBELLIFERYL-PHOSPHATE	MetaCyc
cpd04137		4-METHYLBENZYL-ALCOHOL	MetaCyc
cpd04117		4-METHYLCATECHOL	MetaCyc
cpd01585		4-METHYLPENTANAL	MetaCyc
cpd22116		4-METHYLRESORCINOL	MetaCyc
cpd22117		4-Methoxyflavanones	MetaCyc
cpd22118		4-Methoxyisoflavones	MetaCyc
cpd01438		4-NITROANILINE	MetaCyc
cpd02478		4-NITROPHENYL-3-KETOVALIDAMINE	MetaCyc
cpd02195		4-NITROQUINOLINE-N-OXIDE	MetaCyc
cpd12896		4-O-BETA-D-GLUCOSYL-CIS-P-COUMARATE	MetaCyc
cpd02544		4-OH-4-ACETYL-2-OXOGLUTARATE	MetaCyc
cpd02707		4-OXALOMESACONATE	MetaCyc
cpd02363		4-OXOCYCLOHEXANECARBOXYLATE	MetaCyc
cpd03303		4-OXOGLUTARAMATE	MetaCyc
cpd01292		4-OXOPROLINE	MetaCyc
cpd02201		4-P-PANTOTHENATE	MetaCyc
cpd22119		4-PHOSPHONOOXY-THREONINE	MetaCyc
cpd22120		4-PRENYLPHLORISOBUTYROPHENONE	MetaCyc
cpd04080		4-SULFOBENZALDEHYDE	MetaCyc
cpd04079		4-SULFOBENZYL-ALCOHOL	MetaCyc
cpd01033		4-TOLUENECARBOXYLATE	MetaCyc
cpd04078		4-TOLUENESULFONATE	MetaCyc
cpd00845		4-TRIMETHYLAMMONIOBUTANAL	MetaCyc
cpd22121		4-gamma-glutamylamino-butanoyl-BtrI	MetaCyc
cpd22122		4-hydroxy-L-proline-HIF-Alpha	MetaCyc
cpd00136		4-hydroxybenzoate	MetaCyc
cpd22123		4-isopropenyl-7-methyloxepan-2-one	MetaCyc
cpd02308		421-DEHYDROGEISSOSCHIZINE	MetaCyc
cpd02759		44-DIMETHYL-5ALPHA-CHOLEST-7-EN-3BET	MetaCyc
cpd03038		44-DIMETHYL-824-CHOLESTADIENOL	MetaCyc
cpd08302		44-DIMETHYL-CHOLESTA-812-24-TRIENOL	MetaCyc
cpd12882		45-CIS-DIHYDROXY-12-DITHIACYCLOHEXANE	MetaCyc
cpd04507		4812-TRIMETHYLTRIDECANOYL-COA	MetaCyc
cpd04858		4H9FLUORENONE	MetaCyc
cpd22124		4R-Limonene-1-2-epoxides	MetaCyc
cpd22125		4S-limonene-1-2-epoxides	MetaCyc
cpd02728		4S5S-45-DIHYDROXY-26-DIOXOHEXANOATE	MetaCyc
cpd00347		5-10-METHENYL-THF	MetaCyc
cpd22126		5-2-me-oxy-2-oxo-et-ur-34-tRNA	MetaCyc
cpd02868		5-3-HYDROXY-4-ACETOXYBUT-1-YNYL-22-B	MetaCyc
cpd02806		5-34-DIACETOXYBUT-1-YNYL-22-BITHIOP	MetaCyc
cpd02735		5-4-ACETOXYBUT-1-YNYL-2-2-BITHIOPHENE	MetaCyc
cpd02736		5-4-HYDROXYBUT-1-YNYL-22-BITHIOPHENE	MetaCyc
cpd01979		5-ACETAMIDOVALERATE	MetaCyc
cpd03222		5-ALPHA-CHOLESTA-724-DIEN-3-BETA-OL	MetaCyc
cpd00815		5-AMINO-2-OXOPENTANOATE	MetaCyc
cpd03070		5-AMINO-4-CHLORO-2-2-HYDROXYMUCONOYL-3	MetaCyc
cpd02916		5-AMINO-4-CHLORO-2-23-DIHYDROXYPHENYL	MetaCyc
cpd04142		5-AMINO-5-DEOXY-D-GALACTOPYRANOSIDE	MetaCyc
cpd00338		5-AMINO-LEVULINATE	MetaCyc
cpd00729		5-AMINOPENTANAMIDE	MetaCyc
cpd00339		5-AMINOPENTANOATE	MetaCyc
cpd22127		5-AZAOROTATE	MetaCyc
cpd02365		5-BETA-ANDROSTANE-317-DIONE	MetaCyc
cpd03237		5-BETA-CHOLESTANE-3-ALPHA7-ALPHA12-ALP	MetaCyc
cpd03229		5-BETA-CHOLESTANE-3-ALPHA7-TETRAOL	MetaCyc
cpd14876		5-BETA-L-THREO-PENTAPYRANOSYL-4-ULOSE-	MetaCyc
cpd14976		5-BETA-SCYMNOL	MetaCyc
cpd14977		5-BETA-SCYMNOL-SULFATE	MetaCyc
cpd22128		5-CHLOROFORMYCIN	MetaCyc
cpd22129		5-CarboxyMeAmMe-2-O-MeU34-tRNALeu	MetaCyc
cpd00781		5-DEHYDROGLUCONATE	MetaCyc
cpd08361		5-DIPHOSPHO-1D-MYO-INOSITOL-12346P	MetaCyc
cpd22130		5-Dephospho-DNA	MetaCyc
cpd22131		5-ETHYLTHIOADENOSINE	MetaCyc
cpd02197		5-FORMYL-THF	MetaCyc
cpd22132		5-GLUTAMYL-D-GLUTAMYL-PEPTIDE	MetaCyc
cpd03055		5-HYDROXY-4-IMIDAZOLEACETATE	MetaCyc
cpd08984		5-HYDROXY-CONIFERALDEHYDE	MetaCyc
cpd08985		5-HYDROXY-CONIFERYL-ALCOHOL	MetaCyc
cpd22133		5-HYDROXY-CTP	MetaCyc
cpd03337		5-HYDROXY-FERULIC-ACID	MetaCyc
cpd08983		5-HYDROXY-FERULOYL-COA	MetaCyc
cpd22134		5-HYDROXY-L-LYSINE	MetaCyc
cpd22135		5-HYDROXY-PIPECOLATE	MetaCyc
cpd00749		5-HYDROXY-TRYPTOPHAN	MetaCyc
cpd03345		5-HYDROXYINDOLE_ACETALDEHYDE	MetaCyc
cpd03346		5-HYDROXYINDOLE_ACETATE	MetaCyc
cpd08625		5-HYDROXYISOURATE	MetaCyc
cpd01813		5-HYDROXYPENTANOATE	MetaCyc
cpd02072		5-HYDROXYPENTANOYL-COA	MetaCyc
cpd04551		5-HYDROXYTHIOPHENE-2-CARBONYL-COA	MetaCyc
cpd22136		5-Hydroxyfurocoumarins	MetaCyc
cpd22137		5-IODOPENTAPHOSPHONATE	MetaCyc
cpd22138		5-ISOBUTYLTHIORIBOSE	MetaCyc
cpd00515		5-KETO-4-DEOXY-D-GLUCARATE	MetaCyc
cpd22139		5-L-GLUTAMYL-L-AMINO-ACID	MetaCyc
cpd22140		5-L-GLUTAMYL-PEPTIDE	MetaCyc
cpd01097		5-METHOXYFURANOCOUMARIN	MetaCyc
cpd12692		5-METHYL-BARBITURATE	MetaCyc
cpd22141		5-METHYL-DL-TRYPTOPHAN	MetaCyc
cpd00345		5-METHYL-THF	MetaCyc
cpd22143		5-METHYLAMINOMETHYL-2-SELENOURIDINE	MetaCyc
cpd22144		5-METHYLAMINOMETHYL-2-THIOURIDINE	MetaCyc
cpd22145		5-METHYLCYTOSINE-34-TRNA-PRECURSORS	MetaCyc
cpd00147		5-METHYLTHIOADENOSINE	MetaCyc
cpd22146		5-METHYLTHIOFORMYCIN	MetaCyc
cpd21032		5-METHYLTHIOINOSINE	MetaCyc
cpd22147		5-METHYLTHIOTUBERCIDIN	MetaCyc
cpd22148		5-Methoxyfurocoumarins	MetaCyc
cpd22149		5-Methylcytosine-38-in-tRNAs	MetaCyc
cpd22150		5-Methylcytosine-40-tRNA-Precursors	MetaCyc
cpd22151		5-Methylcytosine-48-tRNAs	MetaCyc
cpd22152		5-Methylcytosine-49-tRNAs	MetaCyc
cpd22153		5-Methylcytosine-DNA	MetaCyc
cpd22154		5-N-PROPYLTHIOADENOSINE	MetaCyc
cpd02859		5-O-INDOL-3-YLACETYL-MYO-ETCETERA	MetaCyc
cpd02136		5-O-METHYL-MYO-INOSITOL	MetaCyc
cpd12723		5-OH-2-4-DIOXOPENTANOATE	MetaCyc
cpd01440		5-OXOHEXANOATE	MetaCyc
cpd01293		5-OXOPROLINE	MetaCyc
cpd22155		5-OXOPROLYL-PEPTIDE	MetaCyc
cpd01982		5-P-BETA-D-RIBOSYL-AMINE	MetaCyc
cpd22156		5-P-NITROPHENYLTHIOADENOSINE	MetaCyc
cpd02678		5-P-RIBOSYL-N-FORMYLGLYCINEAMIDE	MetaCyc
cpd02394		5-PHOSPHO-RIBOSYL-GLYCINEAMIDE	MetaCyc
cpd02137		5-PHOSPHONOOXY-L-LYSINE	MetaCyc
cpd02634		5-PHOSPHONUCLEOSIDE-3-DIPHOSPHATE	MetaCyc
cpd22157		5-PHOSPHORIBOSYL-45-AMINOIMIDAZOLE	MetaCyc
cpd02140		5-PHOSPHORIBOSYL-5-AMINOIMIDAZOLE	MetaCyc
cpd02826		5-PHOSPHORIBOSYL-N-FORMYLGLYCINEAMIDINE	MetaCyc
cpd22158		5-Phospho-DNA	MetaCyc
cpd22159		5-Phospho-terminated-DNAs	MetaCyc
cpd22160		5-Phosphomononucleotides	MetaCyc
cpd22161		5-Phosphopolynucleotides	MetaCyc
cpd22162		5-Prime-Adenylylated-Polynucleotide	MetaCyc
cpd22163		5-TERT-BUTYLAMINOL-2-HYDROXYPRO-1234-TET	MetaCyc
cpd22164		5-TERT-BUTYLAMINOL-2-HYDROXYPRO-34-DIHYD	MetaCyc
cpd03280		5-UREIDO-4-IMIDAZOLE_CARBOXYLATE	MetaCyc
cpd01514		5-VALEROLACTONE	MetaCyc
cpd22165		5-carbo-me-ami-me-ur-34-tRNALeu	MetaCyc
cpd22166		5-hydroxyoligonucleotides	MetaCyc
cpd22167		5-phosphodinucleotides	MetaCyc
cpd22168		5-phosphooligonucleotides	MetaCyc
cpd02196		512-DIHYDROXANTHOMMATIN	MetaCyc
cpd02571		56-DIHYDROXYINDOLE-2-CARBOXYLATE	MetaCyc
cpd22169		56-Dihydrouracil16-in-tRNAs	MetaCyc
cpd22170		56-Dihydrouracil17-in-tRNAs	MetaCyc
cpd22171		56-Dihydrouracil20-in-tRNAs	MetaCyc
cpd22172		56-Dihydrouracil20a-in-tRNAs	MetaCyc
cpd22173		56-Dihydrouracil20b-in-tRNAs	MetaCyc
cpd22174		56-Dihydrouracil47-in-tRNAs	MetaCyc
cpd03361		5678-TETRAHYDROPTERIDINE	MetaCyc
cpd03223		57222428-ERGOSTATETRAENOL	MetaCyc
cpd14515		572428-ERGOSTATRIENOL	MetaCyc
cpd01071		5734-TETRAHYDROXYFLAVONE	MetaCyc
cpd02635		574-TRIHYDROXY-3-METHOXYFLAVONE	MetaCyc
cpd22175		5Prime-OH-Terminated-RNAs	MetaCyc
cpd22176		5S-RRNA-Precursors	MetaCyc
cpd22177		5S-rRNAs	MetaCyc
cpd00454		5Z13E-15S-1115-DIHYDROXY-9-OXOPROS	MetaCyc
cpd00960		5Z13E-15S-69-ALPHA-EPOXY-11-ALPHA	MetaCyc
cpd00488		5Z13E-15S-9-ALPHA11-ALPHA15-TRIHY	MetaCyc
cpd00527		5Z13E-15S-9-ALPHA15-DIHYDROXY-11-O	MetaCyc
cpd02937		5Z13E-69-ALPHA-EPOXY-11-ALPHA-HYDROXPROS	MetaCyc
cpd02897		5Z13E-9-ALPHA-HYDROXY-1115-DIOXOPROS	MetaCyc
cpd08869		5Z7E9E14Z17Z-EICOSAPENTAENOATE	MetaCyc
cpd03554		5Z8Z10E14Z-12S-12-HYDROPEROXYICOS	MetaCyc
cpd03555		5Z8Z11Z13E-15S-15-HYDROPEROXYICOS	MetaCyc
cpd03851		5Z8Z11Z14Z17Z-EICOSAPENTAENOATE	MetaCyc
cpd10520		5Z9E11Z14Z-8R-8-HYDROPEROXYICOSA-TETRAEN	MetaCyc
cpd22178		6-1S2R-12-DIHYDROXY-3-TRIPHOSPHOOXY	MetaCyc
cpd22179		6-2-N-ACETYL-ETCETERA-MANNOSYL-R	MetaCyc
cpd22180		6-26-BISN-ACETYL-ETCETERA-MANNOSYL-R	MetaCyc
cpd14791		6-A-D-GLUCOSAMINYL-1D-MYO-INOSITOL-12	MetaCyc
cpd01896		6-AMINOPENICILLANATE	MetaCyc
cpd22181		6-AZAURIDINE	MetaCyc
cpd22182		6-Acetyl-Beta-D-Galactosides	MetaCyc
cpd04111		6-CARBOXYHEX-2-ENOYL-COA	MetaCyc
cpd03769		6-CHQ	MetaCyc
cpd02314		6-DEMETHYLSTERIGMATOCYSTIN	MetaCyc
cpd01660		6-DEOXY-D-GLUCOSE	MetaCyc
cpd22183		6-H-5-I-2-methylhexanoates	MetaCyc
cpd22184		6-HYDROXY-3-HEXENOYL-COA	MetaCyc
cpd00752		6-HYDROXY-NICOTINATE	MetaCyc
cpd04130		6-HYDROXYCYCLOHEX-1-ENE-1-CARBONYL-COA	MetaCyc
cpd02076		6-HYDROXYHEXAN-6-OLIDE	MetaCyc
cpd01589		6-HYDROXYMELLEIN	MetaCyc
cpd03086		6-HYDROXYPROTOPINE	MetaCyc
cpd22185		6-Hydroxy-3-isopropenylheptanoates	MetaCyc
cpd22186		6-Hydroxy-37-dimethyloctanoate	MetaCyc
cpd12840		6-KESTOSE	MetaCyc
cpd02608		6-LACTOYL-5678-TETRAHYDROPTERIN	MetaCyc
cpd01591		6-METHOXYMELLEIN	MetaCyc
cpd22187		6-METHYL-INDOLE	MetaCyc
cpd08365		6-O-BETA-D-XYLOPYRANOSYL	MetaCyc
cpd03095		6-O-METHYLNORLAUDANOSOLINE	MetaCyc
cpd03640		6-OXO-HEXANOATE	MetaCyc
cpd06713		6-OXOCYCLOHEX-1-ENE-1-CARBONYL-COA	MetaCyc
cpd02315		6-PYRUVOYL-5678-TETRAHYDROPTERIN	MetaCyc
cpd22188		6-Phospho-b-D-galactosides	MetaCyc
cpd22189		6-Phosphoglc-3-Phosphoglc-Amylopectins	MetaCyc
cpd22190		6-Phosphogluco-Amylopectins	MetaCyc
cpd22191		6-Phosphogluco-Maltodextrins	MetaCyc
cpd22192		6-S-ACETYL-DIHYDROLIPOATE	MetaCyc
cpd22193		6-SELENO-OCTANOATE	MetaCyc
cpd22194		6-SULFO-ALPHA-ETCETERA-ACYLGLYCEROL	MetaCyc
cpd22195		6-THIO-OCTANOATE	MetaCyc
cpd22196		6-a-D-mannosyl-b-D-mannosyl-R	MetaCyc
cpd22197		6-alpha-D--1-4-alpha-D-Glucano--Glucan	MetaCyc
cpd22198		6-isopropenyl-3-methyloxepan-2-one	MetaCyc
cpd03360		67-DIHYDROPTERIDINE	MetaCyc
cpd00927		6AS11AS-36A9-TRIHYDROXYPTEROCARPAN	MetaCyc
cpd22199		6E8Z11Z14Z-5S-5-HYDROPEROXYCOSA-6	MetaCyc
cpd22200		6G-KESTOTETRAOSE	MetaCyc
cpd22201		6Methoxy5Methyl2Polyprenyl14Benzoquinol	MetaCyc
cpd22202		6R-6-FLUORO-EPSP	MetaCyc
cpd22203		6S-6-FLUORO-EPSP	MetaCyc
cpd01464		6Z8E10E14Z-5S12R-512-DIHYDROXYI	MetaCyc
cpd02869		7-5-CARBOXYL-5-OXOPENTANYL-AMINOCEPHAL	MetaCyc
cpd00683		7-8-DIHYDROPTEROATE	MetaCyc
cpd03782		7-ALPHA27-DIHYDROXYCHOLESTEROL	MetaCyc
cpd19185		7-AMINOMETHYL-7-DEAZAGUANINE	MetaCyc
cpd22204		7-Beta-Hydroxysteroids	MetaCyc
cpd14718		7-CYANO-7-DEAZAGUANINE	MetaCyc
cpd03618		7-DEOXYLOGANIN	MetaCyc
cpd22205		7-HYDROXY-2-OXINDOLE-3-ACETIC-ACID	MetaCyc
cpd22206		7-HYDROXY-2-OXINDOLE-3-ACETIC-ACID-GLUCO	MetaCyc
cpd02316		7-METHYL-3-OXOOCTANOYL-COA	MetaCyc
cpd02481		7-METHYLGUANOSINE-5-PHOSPHATE	MetaCyc
cpd15069		7-METHYLXANTHINE	MetaCyc
cpd15068		7-METHYLXANTHOSINE	MetaCyc
cpd03157		7-O-ACETYLSALUTARIDINOL	MetaCyc
cpd02952		7-O-BETA-D-APIOFURANOSYL-12-BETA-D-GLU	MetaCyc
cpd04504		7-O-METHYLLUTEONE	MetaCyc
cpd09260		7-O-METHYLVITEXIN-2-O-B-L-RHAMNOSIDE	MetaCyc
cpd22207		7-O-PHOSPHOHYGROMYCIN-B	MetaCyc
cpd22208		7-Oxosteroids	MetaCyc
cpd22209		7-hydroxyisoflavones	MetaCyc
cpd22210		7-isopropyl-4-methyloxepan-2-ones	MetaCyc
cpd22211		7-methoxyisoflavones	MetaCyc
cpd01985		78-DIHYDROXYCOUMARIN	MetaCyc
cpd03541		7E9E11Z14Z-5S6R-6-CYSTEIN-S-YL	MetaCyc
cpd00800		8-AMINO-7-OXONONANOATE	MetaCyc
cpd04120		8-APO-BETA-CAROTENOL	MetaCyc
cpd21206		8-HYDROXYDEOXYGUANOSINE-5-TRIPHOSPHAT	MetaCyc
cpd20690		8-HYDROXYQUINOLINE	MetaCyc
cpd22212		8-Hydroxyfurocoumarins	MetaCyc
cpd22213		8-Methoxyfurocoumarins	MetaCyc
cpd01517		8-OXOCOFORMYCIN	MetaCyc
cpd22214		8-SELENO-OCTANOATE	MetaCyc
cpd22215		8-THIO-OCTANOATE	MetaCyc
cpd05200		9--OR-1016-DIHYDROXYPALMITATE	MetaCyc
cpd02510		9-CIS11-TRANS-OCTADECADIENOATE	MetaCyc
cpd08340		9-RIBURONOSYLADENINE	MetaCyc
cpd22216		9-cis-Epoxycarotenoids	MetaCyc
cpd20873		910-EPOXY-18-HYDROXYSTEARATE	MetaCyc
cpd20874		91018-TRIHYDROXYSTEARATE	MetaCyc
cpd02681		911-ALPHA-EPOXYPREGN-4-ENE-320-DIONE	MetaCyc
cpd04101		9FLUORENOL	MetaCyc
cpd04102		9FLUORENONE	MetaCyc
cpd22217		9S-RRNA	MetaCyc
cpd12348		A-2-DEOXY-D-GLUCOSIDE	MetaCyc
cpd12366		A-2-HYDROXYCARBONYL-COMPOUND	MetaCyc
cpd02825		A-24-DIOXOTETRAHYDROPYRIMIDINE-D-RIBONU	MetaCyc
cpd11926		A-3-OXO-ACID	MetaCyc
cpd22218		A-DGLC-HEX-1:5	MetaCyc
cpd22219		A-DGLC-HEX-1:5_6:A	MetaCyc
cpd22220		A-DXYL-PEN-1:5	MetaCyc
cpd22221		A-GALACTOSYLCERAMIDE	MetaCyc
cpd22222		A-GLUCOSYLOXYANTHRAQUINONE	MetaCyc
cpd22223		A-GLYCEROL-ESTER	MetaCyc
cpd11881		A-L-GLYCOL	MetaCyc
cpd22224		A-LGAL-HEX-1:5_6:D	MetaCyc
cpd22225		A-LIPID-HYDROPEROXIDE	MetaCyc
cpd12107		A-METHYLATED-AMINE	MetaCyc
cpd22226		A-PHTHALYLAMIDE	MetaCyc
cpd01690		A-PYRIMIDODIAZEPINE	MetaCyc
cpd22227		ABEQUOSYL-D-MANNOSYL-RHAMNOSYL-ETCETERA	MetaCyc
cpd01816		ACENAPHTHENEQUINONE	MetaCyc
cpd00029		ACET	MetaCyc
cpd00071		ACETALD	MetaCyc
cpd03734		ACETAMIDE	MetaCyc
cpd00279		ACETOACETYL-COA	MetaCyc
cpd00361		ACETOIN	MetaCyc
cpd03105		ACETOL	MetaCyc
cpd00178		ACETONE	MetaCyc
cpd01366		ACETONE-OXIME	MetaCyc
cpd11494		ACETYL-ACP	MetaCyc
cpd00022		ACETYL-COA	MetaCyc
cpd00946		ACETYL-D-GLUCOSAMINYLDIPHOSPHO-UNDECAPRE	MetaCyc
cpd22229		ACETYL-ETCETERA-GALACTOSYLPROTEOGLYCAN	MetaCyc
cpd02967		ACETYL-ETCETERA-GLUCOSAMINYLDIPHOSPHOUND	MetaCyc
cpd02763		ACETYL-ETCETERA-L-ASPARAGINE	MetaCyc
cpd00477		ACETYL-GLU	MetaCyc
cpd22230		ACETYL-GLUCOSAMINYL-ETCETERA-MANNOSYL-R	MetaCyc
cpd00196		ACETYL-P	MetaCyc
cpd01367		ACETYLCHOLINE	MetaCyc
cpd01090		ACETYLENE	MetaCyc
cpd01441		ACETYLMALTOSE	MetaCyc
cpd22231		ACETYLMURAMYL-ALANYL-ISOGLUTAMINE	MetaCyc
cpd22232		ACETYLNEURAMINYL-23-BETA-D-GALACTOSYL-ET	MetaCyc
cpd00722		ACETYLSERINE	MetaCyc
cpd03566		ACETYL_AMP	MetaCyc
cpd22233		ACIFLUORFEN	MetaCyc
cpd11493		ACP	MetaCyc
cpd01044		ACROLEIN	MetaCyc
cpd01150		ACRYLAMIDE	MetaCyc
cpd00400		ACRYLATE	MetaCyc
cpd01368		ACRYLONITRILE	MetaCyc
cpd00663		ACRYLYL-COA	MetaCyc
cpd11950		ACTINOMYCIN	MetaCyc
cpd04147		ACTINOMYCIN-D	MetaCyc
cpd12349		ACTINOMYCINIC-MONOLACTONE	MetaCyc
cpd11628		ACYL-ACP	MetaCyc
cpd22234		ACYL-COA	MetaCyc
cpd22235		ACYL-SN-GLYCEROL-3P	MetaCyc
cpd22236		ACYL1-6GALBETA1-3ACYL2GRO	MetaCyc
cpd22237		ACYLDOLICHOL	MetaCyc
cpd00128		ADENINE	MetaCyc
cpd22238		ADENINE-RING	MetaCyc
cpd00182		ADENOSINE	MetaCyc
cpd22239		ADENOSINE-5-CARBOXAMIDE	MetaCyc
cpd03705		ADENOSINE5TRIPHOSPHO5ADENOSINE	MetaCyc
cpd00251		ADENOSINE_DIPHOSPHATE_RIBOSE	MetaCyc
cpd00019		ADENOSYL-HOMO-CYS	MetaCyc
cpd00924		ADENOSYL-P4	MetaCyc
cpd00166		ADENOSYLCOBALAMIN	MetaCyc
cpd22240		ADENOSYLCOBALAMIN-5-P	MetaCyc
cpd03918		ADENOSYLCOBINAMIDE	MetaCyc
cpd03920		ADENOSYLCOBINAMIDE-GDP	MetaCyc
cpd03919		ADENOSYLCOBINAMIDE-P	MetaCyc
cpd02375		ADENYLOSUCC	MetaCyc
cpd03642		ADIPATE	MetaCyc
cpd00008		ADP	MetaCyc
cpd22241		ADP-Aldoses	MetaCyc
cpd00387		ADP-D-GLUCOSE	MetaCyc
cpd03830		ADP-D-GLYCERO-D-MANNO-HEPTOSE	MetaCyc
cpd22242		ADP-D-Ribosyl-Acceptors	MetaCyc
cpd22243		ADP-D-ribosyl-nitrogen-reductases	MetaCyc
cpd22244		ADP-GROUP	MetaCyc
cpd03831		ADP-L-GLYCERO-D-MANNO-HEPTOSE	MetaCyc
cpd03700		ADP-MANNOSE	MetaCyc
cpd22245		ADP-SUGARS	MetaCyc
cpd22246		ADT	MetaCyc
cpd03294		AEROBACTIN	MetaCyc
cpd04100		AG+	MetaCyc
cpd22247		AG2SO4	MetaCyc
cpd01091		AGARITINE	MetaCyc
cpd00152		AGMATHINE	MetaCyc
cpd02851		AICAR	MetaCyc
cpd11585		ALA-GLY	MetaCyc
cpd22248		ALA-GLY-ALA-GLY	MetaCyc
cpd22249		ALA-tRNAs	MetaCyc
cpd12441		ALANYL-POLYGLYCEROLPHOSPHATE	MetaCyc
cpd01227		ALBENDAZOLE	MetaCyc
cpd01818		ALBENDAZOLE-S-OXIDE	MetaCyc
cpd22250		ALCOHOL-GROUP	MetaCyc
cpd01228		ALDOSTERONE	MetaCyc
cpd04875		ALENDRONATE	MetaCyc
cpd22251		ALGINATE	MetaCyc
cpd01045		ALIZARIN	MetaCyc
cpd03798		ALKYL-CINNAMATE	MetaCyc
cpd12555		ALKYL-SN-GLYCERO-PHOSPHOETHANOLAMINE	MetaCyc
cpd02590		ALL-TRANS-HEPTAPRENYL-DIPHOSPHATE	MetaCyc
cpd00906		ALL-TRANS-HEXAPRENYL-DIPHOSPHATE	MetaCyc
cpd02591		ALL-TRANS-PENTAPRENYL-DIPHOSPHATE	MetaCyc
cpd00388		ALLANTOATE	MetaCyc
cpd01092		ALLANTOIN	MetaCyc
cpd01444		ALLOCRYPTOPINE	MetaCyc
cpd22252		ALLOLACTOSE	MetaCyc
cpd01055		ALLOSE	MetaCyc
cpd01369		ALLYL-ALCOHOL	MetaCyc
cpd22253		ALLYLTHIOUREA	MetaCyc
cpd01046		ALLYSINE	MetaCyc
cpd08364		ALPHA-6-O-BETA-D-XYLOPYRANOSYL-BETA-D-	MetaCyc
cpd22254		ALPHA-AMINOPHENYL-GLYOXYLATE	MetaCyc
cpd09234		ALPHA-ANDROSTAN-3BETA17BETA-DIOL	MetaCyc
cpd01940		ALPHA-CYCLOPIAZONATE	MetaCyc
cpd22255		ALPHA-D-FRUCTOFURANOSE-BETA-D-FRUCTO	MetaCyc
cpd00724		ALPHA-D-GALACTOSE	MetaCyc
cpd02944		ALPHA-D-GALACTOSYL-13-BETA-D-GALACTOS	MetaCyc
cpd22256		ALPHA-D-GALACTOSYL-ETCETERA-GLUCOSAMINYL	MetaCyc
cpd22257		ALPHA-D-GLUCOSYL-ETCETERA-ACYLGLYCEROL	MetaCyc
cpd12563		ALPHA-D-GLUCOSYLPOLYGLYCEROL-PHOSPHATE	MetaCyc
cpd02811		ALPHA-D-MANNOSYL-13-R1-BETA-D-MANNOSY	MetaCyc
cpd08355		ALPHA-D-MANNOSYL-3-PHOSPHOGLYCERATE	MetaCyc
cpd22258		ALPHA-D-MANNOSYLCHITOBIO	MetaCyc
cpd22259		ALPHA-D-XYLOSYL-1-6-BETA-D-GLUCOS	MetaCyc
cpd19006		ALPHA-GLC-6-P	MetaCyc
cpd19001		ALPHA-GLUCOSE	MetaCyc
cpd00499		ALPHA-GLUCOSE-16-BISPHOSPHATE	MetaCyc
cpd02845		ALPHA-HYDROXY-915-DIOXOPROSTANOATE	MetaCyc
cpd11218		ALPHA-KOJIBIOSE	MetaCyc
cpd03413		ALPHA-L-GLUTAMYL-PHOSPHATE	MetaCyc
cpd00665		ALPHA-MALTOSE	MetaCyc
cpd08347		ALPHA-METHYL-5-ALPHA-ERGOSTA	MetaCyc
cpd04968		ALPHA-METHYL-TYROSINE	MetaCyc
cpd04435		ALPHA-METHYLDOPA	MetaCyc
cpd22260		ALPHA-METHYLDOPAMINE	MetaCyc
cpd22261		ALPHA-METHYLMETHIONINE	MetaCyc
cpd22262		ALPHA-METHYLTRYPTOPHAN	MetaCyc
cpd02919		ALPHA-N-ACETYL-ETCETERA-ESTRADIOL-GLUCUR	MetaCyc
cpd02987		ALPHA-N-ACETYLNEURAMINYL-23-BETA-ETCETER	MetaCyc
cpd12592		ALPHA-N-ACETYLNEURAMINYL-23-ETCETERA	MetaCyc
cpd02971		ALPHA-N-ACETYLNEURAMINYL-26-BETA-D-GALA	MetaCyc
cpd02972		ALPHA-N-ACETYLNEURAMINYL-28-ETCETERA	MetaCyc
cpd22263		ALPHA-N-ACETYLNEURAMINYL-ETCETERA	MetaCyc
cpd02982		ALPHA-N-ACETYLNEURAMINYL-ETCETERA-GALACT	MetaCyc
cpd22264		ALPHA-N-DIACETYLNEURAMINYL-23-BETA-D-ETC	MetaCyc
cpd19797		ALPHA-NAPHTHALENEACETAMIDE	MetaCyc
cpd22265		ALPHA-NAPHTHYL-ACETATE	MetaCyc
cpd01783		ALPHA-PINENE-OXIDE	MetaCyc
cpd03423		ALPHA-RIBAZOLE	MetaCyc
cpd02904		ALPHA-RIBAZOLE-5-P	MetaCyc
cpd01488		ALPHA-SANTONIN	MetaCyc
cpd22266		ALPHA-SIALYL-GROUPS	MetaCyc
cpd01628		ALPHA-TOCOPHEROL	MetaCyc
cpd01480		ALPHA11-ALPHA-EPOXY-15-HYDROXYTHROMBA	MetaCyc
cpd02725		ALPHAALPHA-TREHALOSE-66-BISMYCOLATE	MetaCyc
cpd04119		ALPHABETA-DIDEHYDROTRYPTOPHAN	MetaCyc
cpd22267		ALPHABETA-TREHALOSE	MetaCyc
cpd22268		ALPHA_ACETYLGLUCOSAMINIDES	MetaCyc
cpd02889		ALPROSTADIL	MetaCyc
cpd03880		ALTROSE	MetaCyc
cpd04060		AMIDINOPROCLAVAMINATE	MetaCyc
cpd01298		AMINO-ACETONE	MetaCyc
cpd02985		AMINO-ETC-METHYLPYRIMIDINIUM	MetaCyc
cpd02900		AMINO-ETCETERA-PYRIDIN-1-YL-PROPANOATE	MetaCyc
cpd22269		AMINO-GROUP	MetaCyc
cpd22270		AMINO-HYDROXY-OHPROPYL_DIHYDROPTERIDIN	MetaCyc
cpd02775		AMINO-HYDROXYMETHYL-METHYL-PYR-P	MetaCyc
cpd02894		AMINO-HYDROXYMETHYL-METHYLPYRIMIDINE-PP	MetaCyc
cpd03106		AMINO-IMIDAZOLE	MetaCyc
cpd00954		AMINO-OH-HYDROXYMETHYL-DIHYDROPTERIDINE	MetaCyc
cpd02211		AMINO-OXOBUT	MetaCyc
cpd02882		AMINO-RIBOSYLAMINO-1H-3H-PYR-DIONE	MetaCyc
cpd02309		AMINOBUT-CPD	MetaCyc
cpd10303		AMINOHYDROQUINONE	MetaCyc
cpd00647		AMINOMALONATE	MetaCyc
cpd22271		AMINOMETHYLDIHYDROLIPOYL-GCVH	MetaCyc
cpd00013		AMMONIA	MetaCyc
cpd19013		AMMONIUM	MetaCyc
cpd00018		AMP	MetaCyc
cpd22272		AMP-GROUP	MetaCyc
cpd22273		AMP-LYSINE	MetaCyc
cpd22274		AMP-MOR	MetaCyc
cpd12116		AN-ALPHA-L-FUCOSIDE	MetaCyc
cpd22275		AN-NALPHA-ACETYLATED-AMINO-	MetaCyc
cpd00237		ANDROST4ENE	MetaCyc
cpd02403		ANDROSTAN-3-ALPHA17-BETA-DIOL	MetaCyc
cpd00409		ANDROSTERONE	MetaCyc
cpd01820		ANHYDROTETRACYCLINE	MetaCyc
cpd22276		ANILIDE	MetaCyc
cpd00245		ANILINE	MetaCyc
cpd22277		ANTHOCYANIDIN-3-O-D-GLUCOSIDE	MetaCyc
cpd00093		ANTHRANILATE	MetaCyc
cpd11598		ANTIMONITE	MetaCyc
cpd22278		AP-Site-Created	MetaCyc
cpd03969		APIGENIN	MetaCyc
cpd02807		APIGENIN-7-O-BETA-D-GLUCOSIDE	MetaCyc
cpd09258		APIGENIN-7-O-NEOHESPERIDOSIDE	MetaCyc
cpd22279		APO-CITRATE-LYASE	MetaCyc
cpd22280		APO-ENTB	MetaCyc
cpd00193		APS	MetaCyc
cpd00730		AQUACOBIIIALAMIN	MetaCyc
cpd30755		ARABINOSE	MetaCyc
cpd00817		ARABINOSE-5P	MetaCyc
cpd03848		ARACHIDIC_ACID	MetaCyc
cpd00188		ARACHIDONIC_ACID	MetaCyc
cpd01519		ARACHIDONYL-COA	MetaCyc
cpd00051		ARG	MetaCyc
cpd22281		ARG-tRNAs	MetaCyc
cpd22282		ARGININE-METHYL-ESTER	MetaCyc
cpd01370		ARISTOLOCHENE	MetaCyc
cpd01048		ARSENATE	MetaCyc
cpd22283		AS+5	MetaCyc
cpd00059		ASCORBATE	MetaCyc
cpd00132		ASN	MetaCyc
cpd22284		ASN-tRNAs	MetaCyc
cpd22285		ASOLECTIN	MetaCyc
cpd22286		ASP-tRNAs	MetaCyc
cpd01300		ASPARAGUSATE	MetaCyc
cpd22287		ASPARTYL-ASX-TRNAS	MetaCyc
cpd01371		ASPULVINONE-E	MetaCyc
cpd01373		ASPULVINONE-H	MetaCyc
cpd22288		ASX-tRNAs	MetaCyc
cpd04542		ATABRINE	MetaCyc
cpd00002		ATP	MetaCyc
cpd02682		ATPGAMMAS	MetaCyc
cpd03959		ATRAZINE	MetaCyc
cpd01049		ATROPINE	MetaCyc
cpd08498		AZIRIDINE	MetaCyc
cpd22289		Accep-Xyloglucan-With-Xyloglucanyl-Segs	MetaCyc
cpd22290		Acceptor	MetaCyc
cpd22291		Acceptor-Xyloglucans	MetaCyc
cpd22292		Acetan	MetaCyc
cpd22293		Acetic-Esters	MetaCyc
cpd11488		Acetoacetyl-ACPs	MetaCyc
cpd22294		Acetylated-histones	MetaCyc
cpd22295		Acetylxylan	MetaCyc
cpd22296		Acids	MetaCyc
cpd22297		Actinorhodin-Intermediate-1	MetaCyc
cpd22298		Actinorhodin-Intermediate-2	MetaCyc
cpd22299		Actinorhodin-Intermediate-3	MetaCyc
cpd22300		Activated-Complement-C1s	MetaCyc
cpd22301		Activated-Factor-B	MetaCyc
cpd22302		Activated-Protein-C	MetaCyc
cpd22303		Activated-tRNA	MetaCyc
cpd22304		Active-Clotting-Enzyme	MetaCyc
cpd22305		Acyl-L-Lysines	MetaCyc
cpd22306		Acyl-Phosphates	MetaCyc
cpd22307		Acyl-homoserine-lactones	MetaCyc
cpd22308		Acyl-homoserines	MetaCyc
cpd22309		Acyl-protein-thioesters	MetaCyc
cpd22310		Acylcholines	MetaCyc
cpd22311		Adenine57-Adenine58-tRNAs	MetaCyc
cpd22312		Adenylated-ThiS-Proteins	MetaCyc
cpd22313		Adenylyl-glutamine-synthases	MetaCyc
cpd22314		Aerobacter-Polysaccharides	MetaCyc
cpd22315		Agaroses	MetaCyc
cpd22316		Aggrecan	MetaCyc
cpd22317		Aggrecan-Cleavage-products	MetaCyc
cpd22318		Alcohols	MetaCyc
cpd22319		Aldehydes	MetaCyc
cpd22320		Aldehydes-Or-Ketones	MetaCyc
cpd22321		Alditols	MetaCyc
cpd22322		Aldonic-Acids	MetaCyc
cpd22323		Aldoses	MetaCyc
cpd22324		Aliphatic-Aldoximes	MetaCyc
cpd22325		Aliphatic-Alpha-Omega-Diamines	MetaCyc
cpd22326		Aliphatic-Amides	MetaCyc
cpd22327		Aliphatic-Amines	MetaCyc
cpd22328		Aliphatic-N-Acetyl-Diamines	MetaCyc
cpd22329		Aliphatic-Nitriles	MetaCyc
cpd22330		Aliphatic-Omega-Amino-Aldehydes	MetaCyc
cpd22331		Aliphatic-S-hydroxynitriles	MetaCyc
cpd22332		Aliphatic-aldehydes-or-ketones	MetaCyc
cpd22333		Alk-2-enals	MetaCyc
cpd22334		Alkanes	MetaCyc
cpd22335		Alkanesulfonates	MetaCyc
cpd22336		Alkenyl-Thiohydroximate-O-Sulfates	MetaCyc
cpd22337		Alkyl-Hydro-Peroxides	MetaCyc
cpd22338		Alkyl-Sulfenates	MetaCyc
cpd22339		Alkyl-Thiols	MetaCyc
cpd22340		Alkyl-acetyl-glycero-phosphocholines	MetaCyc
cpd22341		Alkyl-acyl-gly-P-EtOH-amines	MetaCyc
cpd22342		Alkyl-enyl-acyl-gly-P-EtOH-amines	MetaCyc
cpd22343		Alkylamines	MetaCyc
cpd22344		Alkylated-Bases	MetaCyc
cpd22345		Alkylated-DNAs	MetaCyc
cpd22346		All-Amines	MetaCyc
cpd22347		All-Folates	MetaCyc
cpd22348		All-tRNAs	MetaCyc
cpd22349		All-trans-3-hydroxyretinal-RBPs	MetaCyc
cpd22350		All-trans-3-hydroxyretinol-RBPs	MetaCyc
cpd22351		All-trans-Retinyl-Esters	MetaCyc
cpd22352		All-trans-retinal-RALBPs	MetaCyc
cpd22353		Alpha-Amino-Acids	MetaCyc
cpd22354		Alpha-D-Galactosides	MetaCyc
cpd22355		Alpha-D-Glucans	MetaCyc
cpd22356		Alpha-D-Glucuronides	MetaCyc
cpd22357		Alpha-D-Mannosides	MetaCyc
cpd22358		Alpha-D-aldose-1-phosphates	MetaCyc
cpd22359		Alpha-Glycosylated-Hydroxymethyl-DNAs	MetaCyc
cpd22360		Alpha-Hexose-1-Phosphates	MetaCyc
cpd22361		Alpha-L-Rhamnosides	MetaCyc
cpd22362		Alpha-hydroxyphytoceramides	MetaCyc
cpd22363		Alpha-linolenoyl-groups	MetaCyc
cpd22364		Alpha-omega-dicarboxylates	MetaCyc
cpd22365		Alpha-selinene	MetaCyc
cpd22366		Alpha-tubulins	MetaCyc
cpd22367		Alternans	MetaCyc
cpd22368		Aminated-Amine-Donors	MetaCyc
cpd22369		Amino-Acids-20	MetaCyc
cpd22370		Amino-Hydroxybenzoyl-Acps	MetaCyc
cpd22371		AminoAcyl-tRNAs	MetaCyc
cpd22372		Angiotensinogens	MetaCyc
cpd22373		Anthocyanidin-3-O-beta-D-glucosides	MetaCyc
cpd22374		Anthocyanidin-malonyl-beta-D-glucosides	MetaCyc
cpd22375		Anthocyanidins	MetaCyc
cpd22376		Anthocyanin-3-O-beta-D-glucosides	MetaCyc
cpd22377		Anthocyanins	MetaCyc
cpd22378		Apo-Aryl-Carrier-Proteins	MetaCyc
cpd22379		Apo-AsbD-Proteins	MetaCyc
cpd22380		Apo-GcvH	MetaCyc
cpd22381		Apo-Propionyl-CoA-CO2-ligases	MetaCyc
cpd22382		Apo-Rhodopsin-Rh1	MetaCyc
cpd22383		Apocytochromes-c	MetaCyc
cpd22384		Aporhodopsins	MetaCyc
cpd22385		App-his-tRNAs	MetaCyc
cpd22386		Arabinogalactan	MetaCyc
cpd22387		Arabinoxylan	MetaCyc
cpd22388		Arachidoyl-ACPs	MetaCyc
cpd22389		Aralkylamines	MetaCyc
cpd22390		Archaeal-Flagellins	MetaCyc
cpd22391		Archaeal-Preflagellins	MetaCyc
cpd22392		Aromatic-Acid	MetaCyc
cpd22393		Aromatic-Amino-Acids	MetaCyc
cpd22394		Aromatic-Oxoacids	MetaCyc
cpd22395		Aromatic-Primary-Alcohols	MetaCyc
cpd22396		Aromatic-S-hydroxynitriles	MetaCyc
cpd22397		Aromatic-amino-acid-esters	MetaCyc
cpd22398		Aryl-Alcohol	MetaCyc
cpd22399		Aryl-Aldehyde	MetaCyc
cpd22400		Aryl-Amines	MetaCyc
cpd22401		Aryl-Dialkyl-Phosphate	MetaCyc
cpd22402		Aryl-Sulfate	MetaCyc
cpd22403		Aryl-beta-D-Glucosides	MetaCyc
cpd22404		Aryl-sulfates	MetaCyc
cpd22405		Arylalkylamines	MetaCyc
cpd00085		B-ALANINE	MetaCyc
cpd22406		B-D-Gal-14-B-D-NAcGln-Glglycopeptides	MetaCyc
cpd22407		B-DGAL-HEX-1:5	MetaCyc
cpd22408		B-DGLC-HEX-1:5	MetaCyc
cpd22409		B-DMAN-HEX-1:5	MetaCyc
cpd22410		B-DXYL-PEN-1:5	MetaCyc
cpd11726		B-KETOACYL-ACP	MetaCyc
cpd22411		B-LGAL-HEX-1:5_6:D	MetaCyc
cpd09693		BA+2	MetaCyc
cpd08698		BACCATIN-III	MetaCyc
cpd22412		BACIMETHRIN	MetaCyc
cpd22413		BARBITAL	MetaCyc
cpd00605		BARBITURATE	MetaCyc
cpd22414		BAS-978	MetaCyc
cpd22415		BCAA-dehydrogenase-2MB-DH-lipoyl	MetaCyc
cpd22416		BCAA-dehydrogenase-2MP-DH-lipoyl	MetaCyc
cpd22417		BCAA-dehydrogenase-3MB-DH-lipoyl	MetaCyc
cpd22418		BCAA-dehydrogenase-DH-lipoyl	MetaCyc
cpd22419		BCAA-dehydrogenase-lipoyl	MetaCyc
cpd22420		BCCP-biotin-monomers	MetaCyc
cpd22421		BCCP-dimers	MetaCyc
cpd22422		BCCP-monomers	MetaCyc
cpd00225		BENZALDEHYDE	MetaCyc
cpd03579		BENZENAMINE-SULFATE	MetaCyc
cpd01007		BENZENE	MetaCyc
cpd04184		BENZENE-NO2	MetaCyc
cpd22423		BENZENESULFONATE	MetaCyc
cpd01374		BENZIMIDAZOLE	MetaCyc
cpd00153		BENZOATE	MetaCyc
cpd19022		BENZOSEMIQUINONE	MetaCyc
cpd04386		BENZOYL-ACETATE	MetaCyc
cpd01924		BENZOYL-L-ARGININE	MetaCyc
cpd00401		BENZOYLCOA	MetaCyc
cpd06712		BENZOYLSUCCINYL-COA	MetaCyc
cpd02482		BENZYL-2-METHYL-3-OXOBUTANOATE	MetaCyc
cpd02778		BENZYL-2R3S-2-METHYL-3-HYDROXYBUTANOA	MetaCyc
cpd00435		BENZYL-ALCOHOL	MetaCyc
cpd00787		BENZYL-DESULFOGLUCOSINOLATE	MetaCyc
cpd01989		BENZYL-ISOTHIOCYANATE	MetaCyc
cpd11230		BENZYLAMINE	MetaCyc
cpd06708		BENZYLSUCCINATE	MetaCyc
cpd06709		BENZYLSUCCINYL-COA	MetaCyc
cpd03082		BERBAMUNINE	MetaCyc
cpd00563		BERBERINE	MetaCyc
cpd00564		BERGAPTOL	MetaCyc
cpd00545		BESTATIN	MetaCyc
cpd22424		BETA-ALANINE-METHYL-ESTER	MetaCyc
cpd01560		BETA-ALANYL-COA	MetaCyc
cpd03377		BETA-AMINOPROPIONITRILE	MetaCyc
cpd01856		BETA-CYCLOPIAZONATE	MetaCyc
cpd30321		BETA-D-FRUCTOSE	MetaCyc
cpd03808		BETA-D-GAL-1-3-D-GLCNAC	MetaCyc
cpd22425		BETA-D-GALACTOSYL-ETCETERA-GALACTOSAMINY	MetaCyc
cpd00469		BETA-D-GALACTOSYL-ETCETERA-GLUCOSAMINE	MetaCyc
cpd02933		BETA-D-GLUCOSYL-14-N-ACETYL-D-GLUCOSAMI	MetaCyc
cpd02560		BETA-D-MANNOSYLPHOSPHODECAPRENOL	MetaCyc
cpd01422		BETA-D-XYLOSE	MetaCyc
cpd22426		BETA-GLUCOSE-16-DIPHOSPHATE	MetaCyc
cpd22427		BETA-HYDROXYANDROST-5-EN-17-ONE-3-SULFAT	MetaCyc
cpd22428		BETA-KOJIBIOSE	MetaCyc
cpd22429		BETA-L-ARABINOSE	MetaCyc
cpd09851		BETA-TOCOPHEROL	MetaCyc
cpd00540		BETAINE	MetaCyc
cpd04548		BETAINE-ALDEHYDE-HYDRATE	MetaCyc
cpd00447		BETAINE_ALDEHYDE	MetaCyc
cpd22430		BH4NA	MetaCyc
cpd22431		BIFURCOSE	MetaCyc
cpd00376		BILIRUBIN	MetaCyc
cpd03428		BILIRUBIN-BISGLUCURONOSIDE	MetaCyc
cpd02141		BILIRUBIN-GLUCURONOSIDE	MetaCyc
cpd00389		BILIVERDINE	MetaCyc
cpd22432		BIO-5-AMP	MetaCyc
cpd00606		BIOCHANIN-A	MetaCyc
cpd22433		BIOPTERIN	MetaCyc
cpd00104		BIOTIN	MetaCyc
cpd03994		BIPHENYL	MetaCyc
cpd01661		BIPHENYL-23-DIOL	MetaCyc
cpd02287		BIS-GAMMA-GLUTAMYLCYSTINE	MetaCyc
cpd02824		BIS-GERANYLGERANYLGLYCEROL-PHOSPHATE	MetaCyc
cpd02368		BIS-P-NITROPHENOLPHOSPHATE	MetaCyc
cpd02318		BIS2-ETHYLHEXYLPHTHALATE	MetaCyc
cpd02404		BISGLYCEROPHOSPHOGLYCEROL	MetaCyc
cpd03002		BISOHMYR-GLC	MetaCyc
cpd02930		BISOHMYR-GLUCOSAMINYL-1P	MetaCyc
cpd01375		BLASTICIDIN-S	MetaCyc
cpd09225		BORATE	MetaCyc
cpd22434		BOROHYDRIDE	MetaCyc
cpd00966		BR-	MetaCyc
cpd22435		BRIJ97	MetaCyc
cpd22436		BROMOACETATE	MetaCyc
cpd07921		BROMOBENZENE	MetaCyc
cpd05214		BUFOTENINE	MetaCyc
cpd15154		BUTADIENE	MetaCyc
cpd01011		BUTANAL	MetaCyc
cpd01947		BUTANEDIOL	MetaCyc
cpd03662		BUTANOL	MetaCyc
cpd05485		BUTEIN	MetaCyc
cpd02765		BUTHIONINE-SULFOXIMINE	MetaCyc
cpd22437		BUTYL-HYDROPEROXIDE	MetaCyc
cpd19969		BUTYLAMINE	MetaCyc
cpd22438		BUTYRAMIDE	MetaCyc
cpd00211		BUTYRIC_ACID	MetaCyc
cpd00120		BUTYRYL-COA	MetaCyc
cpd01662		BUTYRYL-P	MetaCyc
cpd22439		Bases	MetaCyc
cpd22440		Basic-Amino-Acids	MetaCyc
cpd22441		Behenoyl-ACPs	MetaCyc
cpd22442		Benzenediols	MetaCyc
cpd22443		Benzoin	MetaCyc
cpd22444		Benzosemiquinones	MetaCyc
cpd22445		Beta-3-hydroxybutyryl-ACPs	MetaCyc
cpd22446		Beta-D-Fructofuranosides	MetaCyc
cpd22447		Beta-D-Galactosides	MetaCyc
cpd22448		Beta-D-Glucans	MetaCyc
cpd22449		Beta-D-Glucuronides	MetaCyc
cpd22450		Beta-D-Mannosides	MetaCyc
cpd22451		Beta-D-fucosides	MetaCyc
cpd22452		Beta-D-glucan-w-C-3-substitution	MetaCyc
cpd22453		Beta-D-glucosides	MetaCyc
cpd22454		Beta-Galactofuranosides	MetaCyc
cpd22455		Beta-Glycosylated-Hydroxymethylated-DNAs	MetaCyc
cpd22456		Beta-L-Rhamnosides	MetaCyc
cpd22457		Beta-L-arabinosides	MetaCyc
cpd22458		Beta-Lactams	MetaCyc
cpd22459		Beta-adrenergic-receptors	MetaCyc
cpd22460		Beta-adrenergic-receptors-P	MetaCyc
cpd22461		Beta-amyloid-precursor-proteins	MetaCyc
cpd22462		Beta-cleaved-C-terminal-APP-Peptide	MetaCyc
cpd22463		Beta-cleaved-soluble-APP	MetaCyc
cpd11482		Beta-hydroxydecanoyl-ACPs	MetaCyc
cpd22464		Beta-phellandrene	MetaCyc
cpd22465		Biotinylated-MadF-Proteins	MetaCyc
cpd22466		Bis-NAC-GLC-Man-Man-R	MetaCyc
cpd22467		Bleomycins	MetaCyc
cpd22468		Blood-Group-Substance-B	MetaCyc
cpd22469		Blood-Group-SubstanceA	MetaCyc
cpd22470		Branched-Unphos-Amylopectin-Tails	MetaCyc
cpd22471		Branched-chain-2-keto-acid-deH-P	MetaCyc
cpd22472		Branched-chain-2-keto-acid-deHase	MetaCyc
cpd22473		Brassinolide-Sulfates	MetaCyc
cpd22474		Bromide	MetaCyc
cpd22475		BtrI-Acyl-Carrier-Proteins	MetaCyc
cpd11464		Butanoyl-ACPs	MetaCyc
cpd22476		C-3-NONENAL	MetaCyc
cpd15167		C-DI-GMP	MetaCyc
cpd22477		C-terminal-32-aminoacid-Peptides	MetaCyc
cpd22478		C-terminal-propeptides-of-procollagen	MetaCyc
cpd02932		C1	MetaCyc
cpd22479		C19SKELETON	MetaCyc
cpd22480		C2	MetaCyc
cpd22481		C2-Proteins	MetaCyc
cpd22482		C20SKELETON	MetaCyc
cpd22483		C2a-Proteins	MetaCyc
cpd22484		C2b-Proteins	MetaCyc
cpd02862		C3	MetaCyc
cpd22485		C34-Botryococcenes	MetaCyc
cpd22486		C3b-Proteins	MetaCyc
cpd22487		C3c-Proteins	MetaCyc
cpd22488		C3d-Proteins	MetaCyc
cpd22489		C4	MetaCyc
cpd22490		C4-Proteins	MetaCyc
cpd22491		C4a-Proteins	MetaCyc
cpd22492		C4b-Proteins	MetaCyc
cpd22493		C4c-Proteins	MetaCyc
cpd22494		C4d-Proteins	MetaCyc
cpd03494		C5	MetaCyc
cpd15581		C55-PP-GLCNAC-MANNACA	MetaCyc
cpd15582		C55-PP-GLCNAC-MANNACA-FUC4NAC	MetaCyc
cpd22495		C6	MetaCyc
cpd22496		C7	MetaCyc
cpd22497		C78-alpha-mycolate-pks13	MetaCyc
cpd22498		C8	MetaCyc
cpd22499		C85-cis-methoxy-mycolate-pks13	MetaCyc
cpd22500		C86-cis-keto-mycolate-pks13	MetaCyc
cpd22501		C86-trans-methoxy-mycolate-pks13	MetaCyc
cpd22502		C87-trans-keto-mycolate-pks13	MetaCyc
cpd00063		CA+2	MetaCyc
cpd01155		CADAVERINE	MetaCyc
cpd22503		CAFFEATE	MetaCyc
cpd00270		CAFFEOYL-COA	MetaCyc
cpd00634		CAFFEOYLQUINATE	MetaCyc
cpd22504		CAFFEOYLSHIKIMATE	MetaCyc
cpd01099		CALCIDIOL	MetaCyc
cpd01156		CALCITRIOL	MetaCyc
cpd00446		CAMP	MetaCyc
cpd00257		CANAVANINE	MetaCyc
cpd22505		CANAVANINOSUCCINATE	MetaCyc
cpd11951		CAPREOMYCIN	MetaCyc
cpd04218		CAPSAICIN	MetaCyc
cpd05491		CAPSANTHIN	MetaCyc
cpd05492		CAPSORUBIN	MetaCyc
cpd22506		CAPSULAR-POLYSACCHARIDES	MetaCyc
cpd01101		CARBAMATE	MetaCyc
cpd00146		CARBAMOYL-P	MetaCyc
cpd00768		CARBAMOYL-SARCOSINE	MetaCyc
cpd22507		CARBAMOYLOXAMATE	MetaCyc
cpd00343		CARBAMYUL-L-ASPARTATE	MetaCyc
cpd00011		CARBON-DIOXIDE	MetaCyc
cpd00204		CARBON-MONOXIDE	MetaCyc
cpd22508		CARBON-MONOXIDE-DEHYDROGENASE-APO-FORM	MetaCyc
cpd22509		CARBONYL-GROUP	MetaCyc
cpd04536		CARBONYL-SULFIDE	MetaCyc
cpd22510		CARBOXY-ARABINITOL-PP	MetaCyc
cpd08405		CARBOXYETHYL-3-5-CYCLOHEXADIENE-1-2-DIOL	MetaCyc
cpd22511		CARBOXYL-GROUP	MetaCyc
cpd22512		CARBOXYMETHOXYLAMINE	MetaCyc
cpd06711		CARBOXYMETHYL-HYDROXYPHENYLPROPCOA	MetaCyc
cpd00956		CARBOXYPHENYLAMINO-DEOXYRIBULOSE-P	MetaCyc
cpd22513		CARDIOLIPIN	MetaCyc
cpd00266		CARNITINE	MetaCyc
cpd22514		CARNITINE-COFACTOR	MetaCyc
cpd22515		CARNITINE-PRE-COFACTOR	MetaCyc
cpd00310		CARNOSINE	MetaCyc
cpd00077		CATECHOL	MetaCyc
cpd01012		CD+2	MetaCyc
cpd00096		CDP	MetaCyc
cpd22516		CDP-2-3-4-Saturated-Diacylglycerols	MetaCyc
cpd02264		CDP-36-DIDEOXY-D-MANNOSE	MetaCyc
cpd01233		CDP-ABEQUOSE	MetaCyc
cpd00256		CDP-CHOLINE	MetaCyc
cpd00390		CDP-D-GLUCOSE	MetaCyc
cpd00444		CDP-ETHANOLAMINE	MetaCyc
cpd02200		CDP-N-METHYLETHANOLAMIN	MetaCyc
cpd22517		CDPDIACYLGLYCEROL	MetaCyc
cpd03845		CELLOBIOSE	MetaCyc
cpd03721		CELLOTRIOSE	MetaCyc
cpd22518		CELLULOSE	MetaCyc
cpd00679		CEPHALOSPORIN-C	MetaCyc
cpd01102		CETRAXATE	MetaCyc
cpd02082		CETRAXATE-BENZYL-ESTER	MetaCyc
cpd00697		CGMP	MetaCyc
cpd19044		CH3-MALONATE-S-ALD	MetaCyc
cpd03091		CH33ADO	MetaCyc
cpd01024		CH4	MetaCyc
cpd01052		CHALCONE-CMPD	MetaCyc
cpd01663		CHENODEOXYCHOLATE	MetaCyc
cpd22519		CHITIN	MetaCyc
cpd01157		CHITOBIOSE	MetaCyc
cpd01713		CHLORALAN-CPD	MetaCyc
cpd00680		CHLORAMPHENICOL	MetaCyc
cpd02267		CHLORAMPHENICOL-3-ACETATE	MetaCyc
cpd01053		CHLORATE	MetaCyc
cpd01235		CHLORDECONE	MetaCyc
cpd01823		CHLORDECONE-ALCOHOL	MetaCyc
cpd01054		CHLORITE	MetaCyc
cpd04134		CHLOROACETALDEHYDE	MetaCyc
cpd04135		CHLOROACETIC-ACID	MetaCyc
cpd22520		CHLOROACETOL-PHOSPHATE	MetaCyc
cpd04309		CHLOROBENZENE	MetaCyc
cpd04005		CHLOROHYDROQUINONE	MetaCyc
cpd01236		CHLOROPHYLL	MetaCyc
cpd03148		CHLOROPHYLL-A	MetaCyc
cpd03149		CHLOROPHYLL-B	MetaCyc
cpd01449		CHLOROPHYLLIDE-A	MetaCyc
cpd01691		CHOCOLA_A	MetaCyc
cpd02829		CHOLANATE2	MetaCyc
cpd00526		CHOLATE	MetaCyc
cpd00160		CHOLESTEROL	MetaCyc
cpd00098		CHOLINE	MetaCyc
cpd22521		CHONDROITIN-4-SULFATE	MetaCyc
cpd22522		CHONDROITIN-46-DISULFATE	MetaCyc
cpd00216		CHORISMATE	MetaCyc
cpd01158		CILASTATIN	MetaCyc
cpd00670		CINNAMALDEHYDE	MetaCyc
cpd00422		CINNAMOYL-COA	MetaCyc
cpd01595		CINNAMYL-ALC	MetaCyc
cpd04114		CIS-12-DIHYDRO-3-ETHYLCATECHOL	MetaCyc
cpd02646		CIS-12-DIHYDRONAPHTHALENE-12-DIOL	MetaCyc
cpd04109		CIS-12-DIHYDROXY-12-DIHYDRODIBENZOTHIO	MetaCyc
cpd04116		CIS-12-DIHYDROXY-ETCETERA-CARBOXYLATE	MetaCyc
cpd02864		CIS-2-CHLORO-4-CARBOXYMETHYLENEBUT-2-EN-	MetaCyc
cpd15026		CIS-3-HEXENAL	MetaCyc
cpd05400		CIS-3-HEXENOL	MetaCyc
cpd03995		CIS-3-PHENYLCYCLOHEXA-35-DIENE-12-DIOL	MetaCyc
cpd09842		CIS-34-DEHYDROADIPYL-COA	MetaCyc
cpd19580		CIS-34-DIHYDROXYCYCLOHEXA-162-DIENE-	MetaCyc
cpd02175		CIS-4-HYDROXY-D-PROLINE	MetaCyc
cpd00331		CIS-ACONITATE	MetaCyc
cpd01630		CIS-CIS-MUCONATE	MetaCyc
cpd22523		CIS-D2-ENOYL-COA	MetaCyc
cpd22524		CIS-DELTA3-ENOYL-COA	MetaCyc
cpd22525		CIS-DIHYDRODIOL-DERIV-PHEAC	MetaCyc
cpd03156		CIS-N-METHYL-S-781314-TETRAHYDROPRO	MetaCyc
cpd04125		CIS-P-COUMARATE	MetaCyc
cpd00137		CIT	MetaCyc
cpd22526		CITRATE-LYASE	MetaCyc
cpd00099		CL-	MetaCyc
cpd04063		CLAVAMINATE	MetaCyc
cpd00046		CMP	MetaCyc
cpd02546		CMP-KDO	MetaCyc
cpd00112		CMP-N-ACETYL-NEURAMINATE	MetaCyc
cpd22527		CO+1	MetaCyc
cpd00149		CO+2	MetaCyc
cpd17005		CO+3	MetaCyc
cpd00010		CO-A	MetaCyc
cpd00242		CO3	MetaCyc
cpd22528		COA-GROUP	MetaCyc
cpd00635		COB-I-ALAMIN	MetaCyc
cpd17535		COBALT-FACTOR-III	MetaCyc
cpd08368		COBALT-SIROHYDROCHLORIN	MetaCyc
cpd03422		COBINAMIDE	MetaCyc
cpd03684		CODEINE	MetaCyc
cpd03681		CODEINONE	MetaCyc
cpd01159		COFORMYCIN	MetaCyc
cpd01238		COLUMBAMINE	MetaCyc
cpd00458		CONIFERYL-ALCOHOL	MetaCyc
cpd01733		CONIFERYL-ALDEHYDE	MetaCyc
cpd03416		COPROPORPHYRINOGEN_I	MetaCyc
cpd02083		COPROPORPHYRINOGEN_III	MetaCyc
cpd03417		COPROPORPHYRIN_I	MetaCyc
cpd03418		COPROPORPHYRIN_III	MetaCyc
cpd01450		CORTICOSTERONE	MetaCyc
cpd00546		CORTISOL	MetaCyc
cpd00566		CORTISONE	MetaCyc
cpd03263		CORTOL	MetaCyc
cpd03262		CORTOLONE	MetaCyc
cpd11207		CORYDALINE	MetaCyc
cpd03332		COUMARALDEHYDE	MetaCyc
cpd00604		COUMARATE	MetaCyc
cpd03479		COUMARIN	MetaCyc
cpd01722		COUMARYL-ALCOHOL	MetaCyc
cpd22529		CPD-0	MetaCyc
cpd20060		CPD-10	MetaCyc
cpd03982		CPD-1001	MetaCyc
cpd17947		CPD-10011	MetaCyc
cpd19442		CPD-10012	MetaCyc
cpd03875		CPD-10013	MetaCyc
cpd22530		CPD-10014	MetaCyc
cpd00990		CPD-10016	MetaCyc
cpd22531		CPD-10017	MetaCyc
cpd22532		CPD-10019	MetaCyc
cpd03983		CPD-1002	MetaCyc
cpd22533		CPD-10020	MetaCyc
cpd22534		CPD-10021	MetaCyc
cpd22534		CPD-10022	MetaCyc
cpd22535		CPD-10023	MetaCyc
cpd22536		CPD-10024	MetaCyc
cpd08267		CPD-10026	MetaCyc
cpd08250		CPD-10027	MetaCyc
cpd08253		CPD-10029	MetaCyc
cpd03984		CPD-1003	MetaCyc
cpd08251		CPD-10030	MetaCyc
cpd08254		CPD-10031	MetaCyc
cpd08265		CPD-10032	MetaCyc
cpd08264		CPD-10033	MetaCyc
cpd08270		CPD-10034	MetaCyc
cpd19107		CPD-10037	MetaCyc
cpd08252		CPD-10039	MetaCyc
cpd03985		CPD-1004	MetaCyc
cpd08255		CPD-10040	MetaCyc
cpd08269		CPD-10041	MetaCyc
cpd08266		CPD-10042	MetaCyc
cpd08256		CPD-10044	MetaCyc
cpd22537		CPD-10047	MetaCyc
cpd22538		CPD-10048	MetaCyc
cpd03986		CPD-1005	MetaCyc
cpd08249		CPD-10050	MetaCyc
cpd00711		CPD-10051	MetaCyc
cpd08262		CPD-10052	MetaCyc
cpd08259		CPD-10053	MetaCyc
cpd08261		CPD-10054	MetaCyc
cpd20342		CPD-10055	MetaCyc
cpd08734		CPD-10057	MetaCyc
cpd20343		CPD-10058	MetaCyc
cpd22539		CPD-10059	MetaCyc
cpd03987		CPD-1006	MetaCyc
cpd20344		CPD-10060	MetaCyc
cpd08273		CPD-10063	MetaCyc
cpd08268		CPD-10064	MetaCyc
cpd22540		CPD-10065	MetaCyc
cpd08275		CPD-10066	MetaCyc
cpd08257		CPD-10068	MetaCyc
cpd08272		CPD-10069	MetaCyc
cpd03988		CPD-1007	MetaCyc
cpd22541		CPD-10071	MetaCyc
cpd22542		CPD-10072	MetaCyc
cpd04322		CPD-10076	MetaCyc
cpd22543		CPD-10077	MetaCyc
cpd04324		CPD-10079	MetaCyc
cpd03989		CPD-1008	MetaCyc
cpd22544		CPD-10080	MetaCyc
cpd22545		CPD-10081	MetaCyc
cpd22546		CPD-10082	MetaCyc
cpd22547		CPD-10083	MetaCyc
cpd22548		CPD-10085	MetaCyc
cpd22549		CPD-10086	MetaCyc
cpd22550		CPD-10087	MetaCyc
cpd04329		CPD-10088	MetaCyc
cpd22551		CPD-10089	MetaCyc
cpd04330		CPD-10091	MetaCyc
cpd22552		CPD-10092	MetaCyc
cpd22553		CPD-10093	MetaCyc
cpd22554		CPD-10094	MetaCyc
cpd22555		CPD-10095	MetaCyc
cpd22556		CPD-10096	MetaCyc
cpd22557		CPD-10097	MetaCyc
cpd05221		CPD-10098	MetaCyc
cpd22558		CPD-10099	MetaCyc
cpd01294		CPD-101	MetaCyc
cpd22559		CPD-10100	MetaCyc
cpd22560		CPD-10101	MetaCyc
cpd08244		CPD-10102	MetaCyc
cpd18010		CPD-10107	MetaCyc
cpd22561		CPD-10108	MetaCyc
cpd06079		CPD-10110	MetaCyc
cpd21058		CPD-10113	MetaCyc
cpd21057		CPD-10114	MetaCyc
cpd22562		CPD-10115	MetaCyc
cpd21078		CPD-10116	MetaCyc
cpd21202		CPD-10117	MetaCyc
cpd22563		CPD-10118	MetaCyc
cpd22564		CPD-10120	MetaCyc
cpd22565		CPD-10121	MetaCyc
cpd22566		CPD-10127	MetaCyc
cpd22567		CPD-10128	MetaCyc
cpd05342		CPD-10129	MetaCyc
cpd22568		CPD-10130	MetaCyc
cpd22569		CPD-10131	MetaCyc
cpd22570		CPD-10135	MetaCyc
cpd22571		CPD-10137	MetaCyc
cpd22572		CPD-10139	MetaCyc
cpd22573		CPD-10140	MetaCyc
cpd22574		CPD-10141	MetaCyc
cpd22575		CPD-10142	MetaCyc
cpd00754		CPD-10143	MetaCyc
cpd00271		CPD-10145	MetaCyc
cpd22576		CPD-10146	MetaCyc
cpd01277		CPD-10147	MetaCyc
cpd00624		CPD-10148	MetaCyc
cpd22577		CPD-10149	MetaCyc
cpd22578		CPD-10150	MetaCyc
cpd01707		CPD-10151	MetaCyc
cpd22579		CPD-10152	MetaCyc
cpd22580		CPD-10157	MetaCyc
cpd15002		CPD-10158	MetaCyc
cpd14864		CPD-10159	MetaCyc
cpd22581		CPD-10160	MetaCyc
cpd22582		CPD-10162	MetaCyc
cpd22583		CPD-10163	MetaCyc
cpd22584		CPD-10164	MetaCyc
cpd22585		CPD-10165	MetaCyc
cpd22586		CPD-10166	MetaCyc
cpd22587		CPD-10167	MetaCyc
cpd22588		CPD-10168	MetaCyc
cpd22589		CPD-10169	MetaCyc
cpd22590		CPD-10170	MetaCyc
cpd22591		CPD-10171	MetaCyc
cpd22592		CPD-10172	MetaCyc
cpd22593		CPD-10174	MetaCyc
cpd22594		CPD-10175	MetaCyc
cpd22595		CPD-10176	MetaCyc
cpd16550		CPD-10177	MetaCyc
cpd16552		CPD-10178	MetaCyc
cpd16551		CPD-10179	MetaCyc
cpd14926		CPD-10180	MetaCyc
cpd22596		CPD-10183	MetaCyc
cpd10129		CPD-10185	MetaCyc
cpd10393		CPD-10188	MetaCyc
cpd21150		CPD-10189	MetaCyc
cpd22597		CPD-10194	MetaCyc
cpd22598		CPD-10198	MetaCyc
cpd03641		CPD-102	MetaCyc
cpd22599		CPD-10201	MetaCyc
cpd15486		CPD-10204	MetaCyc
cpd08327		CPD-10205	MetaCyc
cpd22600		CPD-10206	MetaCyc
cpd22601		CPD-10207	MetaCyc
cpd22602		CPD-10208	MetaCyc
cpd22603		CPD-10209	MetaCyc
cpd22604		CPD-1021	MetaCyc
cpd22605		CPD-10210	MetaCyc
cpd22606		CPD-10211	MetaCyc
cpd22607		CPD-10213	MetaCyc
cpd22608		CPD-10214	MetaCyc
cpd22609		CPD-10216	MetaCyc
cpd22610		CPD-1022	MetaCyc
cpd08989		CPD-10220	MetaCyc
cpd08990		CPD-10223	MetaCyc
cpd08991		CPD-10224	MetaCyc
cpd08992		CPD-10225	MetaCyc
cpd08993		CPD-10226	MetaCyc
cpd08994		CPD-10227	MetaCyc
cpd08888		CPD-10228	MetaCyc
cpd08891		CPD-10229	MetaCyc
cpd22611		CPD-1023	MetaCyc
cpd08890		CPD-10230	MetaCyc
cpd08889		CPD-10231	MetaCyc
cpd08835		CPD-10236	MetaCyc
cpd10425		CPD-10237	MetaCyc
cpd10423		CPD-10238	MetaCyc
cpd10422		CPD-10239	MetaCyc
cpd10420		CPD-10240	MetaCyc
cpd08956		CPD-10241	MetaCyc
cpd22612		CPD-10242	MetaCyc
cpd09026		CPD-10243	MetaCyc
cpd03852		CPD-10244	MetaCyc
cpd22613		CPD-10245	MetaCyc
cpd09878		CPD-10246	MetaCyc
cpd22614		CPD-10247	MetaCyc
cpd22615		CPD-10254	MetaCyc
cpd22616		CPD-10255	MetaCyc
cpd22617		CPD-10256	MetaCyc
cpd22618		CPD-10257	MetaCyc
cpd22619		CPD-10258	MetaCyc
cpd22620		CPD-10259	MetaCyc
cpd14935		CPD-10260	MetaCyc
cpd22621		CPD-10261	MetaCyc
cpd14937		CPD-10262	MetaCyc
cpd21074		CPD-10263	MetaCyc
cpd03128		CPD-10267	MetaCyc
cpd22622		CPD-10269	MetaCyc
cpd22623		CPD-10270	MetaCyc
cpd22624		CPD-10271	MetaCyc
cpd22625		CPD-10272	MetaCyc
cpd22626		CPD-10273	MetaCyc
cpd22627		CPD-10274	MetaCyc
cpd22628		CPD-10275	MetaCyc
cpd05249		CPD-10277	MetaCyc
cpd00399		CPD-10278	MetaCyc
cpd16343		CPD-10279	MetaCyc
cpd15297		CPD-10280	MetaCyc
cpd22629		CPD-10282	MetaCyc
cpd22630		CPD-10283	MetaCyc
cpd12689		CPD-10284	MetaCyc
cpd21425		CPD-10285	MetaCyc
cpd08085		CPD-10290	MetaCyc
cpd09087		CPD-10291	MetaCyc
cpd18047		CPD-10296	MetaCyc
cpd22631		CPD-10299	MetaCyc
cpd19037		CPD-103	MetaCyc
cpd22632		CPD-10301	MetaCyc
cpd09088		CPD-10303	MetaCyc
cpd21071		CPD-10307	MetaCyc
cpd21433		CPD-10308	MetaCyc
cpd22633		CPD-10309	MetaCyc
cpd20972		CPD-10313	MetaCyc
cpd20992		CPD-10314	MetaCyc
cpd06910		CPD-10318	MetaCyc
cpd05280		CPD-10320	MetaCyc
cpd22634		CPD-10321	MetaCyc
cpd22635		CPD-10322	MetaCyc
cpd11402		CPD-10323	MetaCyc
cpd04190		CPD-10324	MetaCyc
cpd22636		CPD-10325	MetaCyc
cpd22637		CPD-10329	MetaCyc
cpd00105		CPD-10330	MetaCyc
cpd03635		CPD-10332	MetaCyc
cpd20413		CPD-10333	MetaCyc
cpd22638		CPD-10334	MetaCyc
cpd22639		CPD-10335	MetaCyc
cpd22640		CPD-10336	MetaCyc
cpd22641		CPD-10337	MetaCyc
cpd22642		CPD-10338	MetaCyc
cpd22643		CPD-10339	MetaCyc
cpd22644		CPD-10343	MetaCyc
cpd22645		CPD-10345	MetaCyc
cpd05043		CPD-10347	MetaCyc
cpd22646		CPD-10348	MetaCyc
cpd22647		CPD-10349	MetaCyc
cpd19008		CPD-10353	MetaCyc
cpd22648		CPD-10354	MetaCyc
cpd22649		CPD-10356	MetaCyc
cpd08909		CPD-10358	MetaCyc
cpd22650		CPD-10359	MetaCyc
cpd22651		CPD-10363	MetaCyc
cpd22652		CPD-10364	MetaCyc
cpd11354		CPD-10366	MetaCyc
cpd11333		CPD-10368	MetaCyc
cpd11332		CPD-10369	MetaCyc
cpd11339		CPD-10370	MetaCyc
cpd11338		CPD-10371	MetaCyc
cpd11364		CPD-10372	MetaCyc
cpd11365		CPD-10373	MetaCyc
cpd11366		CPD-10374	MetaCyc
cpd11334		CPD-10375	MetaCyc
cpd08500		CPD-10376	MetaCyc
cpd22653		CPD-10377	MetaCyc
cpd22654		CPD-10378	MetaCyc
cpd22655		CPD-10379	MetaCyc
cpd22656		CPD-10380	MetaCyc
cpd11386		CPD-10381	MetaCyc
cpd11385		CPD-10382	MetaCyc
cpd11388		CPD-10383	MetaCyc
cpd11387		CPD-10384	MetaCyc
cpd11390		CPD-10385	MetaCyc
cpd11391		CPD-10386	MetaCyc
cpd11389		CPD-10387	MetaCyc
cpd22657		CPD-10388	MetaCyc
cpd22658		CPD-10389	MetaCyc
cpd22659		CPD-10390	MetaCyc
cpd22660		CPD-10391	MetaCyc
cpd22661		CPD-10393	MetaCyc
cpd22662		CPD-10394	MetaCyc
cpd22663		CPD-10395	MetaCyc
cpd22664		CPD-10396	MetaCyc
cpd22665		CPD-10398	MetaCyc
cpd22666		CPD-10399	MetaCyc
cpd00986		CPD-104	MetaCyc
cpd22667		CPD-10401	MetaCyc
cpd22668		CPD-10402	MetaCyc
cpd22669		CPD-10404	MetaCyc
cpd11380		CPD-10405	MetaCyc
cpd22670		CPD-10406	MetaCyc
cpd22671		CPD-10407	MetaCyc
cpd22672		CPD-10408	MetaCyc
cpd02667		CPD-1041	MetaCyc
cpd08918		CPD-10411	MetaCyc
cpd08910		CPD-10413	MetaCyc
cpd22673		CPD-10414	MetaCyc
cpd14566		CPD-10415	MetaCyc
cpd22674		CPD-10416	MetaCyc
cpd22675		CPD-10417	MetaCyc
cpd04075		CPD-10418	MetaCyc
cpd04076		CPD-10419	MetaCyc
cpd03062		CPD-1042	MetaCyc
cpd04077		CPD-10420	MetaCyc
cpd22676		CPD-10422	MetaCyc
cpd22677		CPD-10423	MetaCyc
cpd14920		CPD-10424	MetaCyc
cpd04742		CPD-10425	MetaCyc
cpd03776		CPD-10427	MetaCyc
cpd22678		CPD-10428	MetaCyc
cpd22679		CPD-10430	MetaCyc
cpd22680		CPD-10431	MetaCyc
cpd22681		CPD-10432	MetaCyc
cpd04587		CPD-10433	MetaCyc
cpd11579		CPD-10434	MetaCyc
cpd22682		CPD-10435	MetaCyc
cpd08020		CPD-10437	MetaCyc
cpd15099		CPD-10447	MetaCyc
cpd22683		CPD-10448	MetaCyc
cpd22684		CPD-10449	MetaCyc
cpd15101		CPD-10450	MetaCyc
cpd22685		CPD-10451	MetaCyc
cpd22686		CPD-10452	MetaCyc
cpd22687		CPD-10453	MetaCyc
cpd15100		CPD-10455	MetaCyc
cpd22688		CPD-10456	MetaCyc
cpd15098		CPD-10457	MetaCyc
cpd22689		CPD-10458	MetaCyc
cpd22690		CPD-10460	MetaCyc
cpd02593		CPD-10463	MetaCyc
cpd22691		CPD-10464	MetaCyc
cpd22692		CPD-10465	MetaCyc
cpd22693		CPD-10467	MetaCyc
cpd22694		CPD-10468	MetaCyc
cpd22695		CPD-10470	MetaCyc
cpd22696		CPD-10471	MetaCyc
cpd22697		CPD-10472	MetaCyc
cpd22698		CPD-10473	MetaCyc
cpd14723		CPD-10474	MetaCyc
cpd14724		CPD-10475	MetaCyc
cpd17270		CPD-10477	MetaCyc
cpd22699		CPD-10481	MetaCyc
cpd18031		CPD-10483	MetaCyc
cpd17278		CPD-10484	MetaCyc
cpd01749		CPD-10488	MetaCyc
cpd11187		CPD-10489	MetaCyc
cpd08544		CPD-10490	MetaCyc
cpd12158		CPD-10494	MetaCyc
cpd12160		CPD-10495	MetaCyc
cpd22700		CPD-10498	MetaCyc
cpd03170		CPD-105	MetaCyc
cpd03236		CPD-10503	MetaCyc
cpd17481		CPD-10505	MetaCyc
cpd08145		CPD-10507	MetaCyc
cpd02713		CPD-10510	MetaCyc
cpd20868		CPD-10511	MetaCyc
cpd20867		CPD-10512	MetaCyc
cpd20674		CPD-10514	MetaCyc
cpd05229		CPD-10515	MetaCyc
cpd06921		CPD-10520	MetaCyc
cpd22701		CPD-10523	MetaCyc
cpd22702		CPD-10525	MetaCyc
cpd02790		CPD-10527	MetaCyc
cpd22703		CPD-10528	MetaCyc
cpd06920		CPD-10529	MetaCyc
cpd04708		CPD-10530	MetaCyc
cpd04780		CPD-10532	MetaCyc
cpd22704		CPD-10533	MetaCyc
cpd04945		CPD-10534	MetaCyc
cpd22705		CPD-10536	MetaCyc
cpd22706		CPD-10537	MetaCyc
cpd22707		CPD-10538	MetaCyc
cpd22708		CPD-10539	MetaCyc
cpd22709		CPD-10540	MetaCyc
cpd22710		CPD-10541	MetaCyc
cpd22711		CPD-10542	MetaCyc
cpd05266		CPD-10543	MetaCyc
cpd22712		CPD-10544	MetaCyc
cpd01321		CPD-10545	MetaCyc
cpd22713		CPD-10546	MetaCyc
cpd01812		CPD-10547	MetaCyc
cpd03234		CPD-10548	MetaCyc
cpd11291		CPD-10549	MetaCyc
cpd22714		CPD-10550	MetaCyc
cpd22715		CPD-10551	MetaCyc
cpd22716		CPD-10552	MetaCyc
cpd22717		CPD-10553	MetaCyc
cpd03164		CPD-10556	MetaCyc
cpd22718		CPD-10557	MetaCyc
cpd22719		CPD-10559	MetaCyc
cpd22720		CPD-10560	MetaCyc
cpd22721		CPD-10566	MetaCyc
cpd04847		CPD-10570	MetaCyc
cpd05056		CPD-10571	MetaCyc
cpd04453		CPD-10574	MetaCyc
cpd09806		CPD-10575	MetaCyc
cpd22722		CPD-10576	MetaCyc
cpd19498		CPD-10577	MetaCyc
cpd19497		CPD-10578	MetaCyc
cpd22723		CPD-10582	MetaCyc
cpd03893		CPD-10583	MetaCyc
cpd22724		CPD-10585	MetaCyc
cpd22725		CPD-10586	MetaCyc
cpd22726		CPD-10587	MetaCyc
cpd17483		CPD-10588	MetaCyc
cpd22727		CPD-10589	MetaCyc
cpd22728		CPD-10590	MetaCyc
cpd22729		CPD-10591	MetaCyc
cpd22730		CPD-10595	MetaCyc
cpd09488		CPD-10596	MetaCyc
cpd22731		CPD-10597	MetaCyc
cpd07586		CPD-10598	MetaCyc
cpd22732		CPD-10599	MetaCyc
cpd02043		CPD-106	MetaCyc
cpd22733		CPD-10600	MetaCyc
cpd22734		CPD-10601	MetaCyc
cpd20653		CPD-10603	MetaCyc
cpd22735		CPD-10604	MetaCyc
cpd09317		CPD-10608	MetaCyc
cpd09316		CPD-10609	MetaCyc
cpd02588		CPD-1061	MetaCyc
cpd22736		CPD-10610	MetaCyc
cpd15176		CPD-10613	MetaCyc
cpd19792		CPD-10614	MetaCyc
cpd02134		CPD-10615	MetaCyc
cpd02260		CPD-10616	MetaCyc
cpd22737		CPD-10618	MetaCyc
cpd22738		CPD-10619	MetaCyc
cpd22739		CPD-1062	MetaCyc
cpd22740		CPD-10620	MetaCyc
cpd22741		CPD-10621	MetaCyc
cpd09310		CPD-10622	MetaCyc
cpd09311		CPD-10623	MetaCyc
cpd22742		CPD-10624	MetaCyc
cpd22743		CPD-10626	MetaCyc
cpd10107		CPD-10627	MetaCyc
cpd22744		CPD-10628	MetaCyc
cpd22745		CPD-10629	MetaCyc
cpd02791		CPD-1063	MetaCyc
cpd22746		CPD-10631	MetaCyc
cpd02436		CPD-10632	MetaCyc
cpd22747		CPD-10633	MetaCyc
cpd22748		CPD-10634	MetaCyc
cpd09312		CPD-10635	MetaCyc
cpd09313		CPD-10636	MetaCyc
cpd09314		CPD-10637	MetaCyc
cpd22749		CPD-10638	MetaCyc
cpd22750		CPD-10639	MetaCyc
cpd04365		CPD-10640	MetaCyc
cpd22751		CPD-10641	MetaCyc
cpd21076		CPD-10642	MetaCyc
cpd22752		CPD-10643	MetaCyc
cpd22753		CPD-10644	MetaCyc
cpd22754		CPD-10645	MetaCyc
cpd22755		CPD-10646	MetaCyc
cpd22756		CPD-10648	MetaCyc
cpd10914		CPD-10649	MetaCyc
cpd22757		CPD-10650	MetaCyc
cpd22758		CPD-10651	MetaCyc
cpd22759		CPD-10652	MetaCyc
cpd22760		CPD-10653	MetaCyc
cpd22761		CPD-10654	MetaCyc
cpd22762		CPD-10655	MetaCyc
cpd02542		CPD-10656	MetaCyc
cpd22763		CPD-10657	MetaCyc
cpd22764		CPD-10659	MetaCyc
cpd03073		CPD-1066	MetaCyc
cpd22765		CPD-10660	MetaCyc
cpd22766		CPD-10661	MetaCyc
cpd22767		CPD-10662	MetaCyc
cpd22768		CPD-10663	MetaCyc
cpd22769		CPD-10664	MetaCyc
cpd09791		CPD-10665	MetaCyc
cpd22770		CPD-10666	MetaCyc
cpd05544		CPD-10667	MetaCyc
cpd22771		CPD-1067	MetaCyc
cpd01740		CPD-10670	MetaCyc
cpd22772		CPD-10671	MetaCyc
cpd22773		CPD-10672	MetaCyc
cpd05822		CPD-10678	MetaCyc
cpd17995		CPD-10679	MetaCyc
cpd17996		CPD-10680	MetaCyc
cpd17997		CPD-10681	MetaCyc
cpd22774		CPD-10682	MetaCyc
cpd18033		CPD-10683	MetaCyc
cpd18050		CPD-10684	MetaCyc
cpd22775		CPD-10685	MetaCyc
cpd22776		CPD-10686	MetaCyc
cpd19440		CPD-10687	MetaCyc
cpd22777		CPD-10689	MetaCyc
cpd02672		CPD-1069	MetaCyc
cpd22778		CPD-10690	MetaCyc
cpd12902		CPD-10691	MetaCyc
cpd22779		CPD-10692	MetaCyc
cpd22780		CPD-10693	MetaCyc
cpd22781		CPD-10695	MetaCyc
cpd22782		CPD-10696	MetaCyc
cpd00884		CPD-10699	MetaCyc
cpd00952		CPD-107	MetaCyc
cpd01466		CPD-1070	MetaCyc
cpd01397		CPD-10703	MetaCyc
cpd09048		CPD-10705	MetaCyc
cpd20999		CPD-10707	MetaCyc
cpd21000		CPD-10708	MetaCyc
cpd00933		CPD-1071	MetaCyc
cpd22783		CPD-10712	MetaCyc
cpd22784		CPD-10713	MetaCyc
cpd22785		CPD-10715	MetaCyc
cpd19334		CPD-1072	MetaCyc
cpd22786		CPD-10723	MetaCyc
cpd03014		CPD-10725	MetaCyc
cpd22787		CPD-10726	MetaCyc
cpd22788		CPD-10727	MetaCyc
cpd22789		CPD-10728	MetaCyc
cpd22790		CPD-10729	MetaCyc
cpd22791		CPD-10730	MetaCyc
cpd17994		CPD-10731	MetaCyc
cpd08320		CPD-10732	MetaCyc
cpd22792		CPD-10734	MetaCyc
cpd22793		CPD-10735	MetaCyc
cpd22794		CPD-10737	MetaCyc
cpd02362		CPD-1074	MetaCyc
cpd18042		CPD-10740	MetaCyc
cpd22795		CPD-10741	MetaCyc
cpd22796		CPD-10742	MetaCyc
cpd22797		CPD-10745	MetaCyc
cpd22798		CPD-10747	MetaCyc
cpd02812		CPD-10748	MetaCyc
cpd22799		CPD-10749	MetaCyc
cpd03342		CPD-1075	MetaCyc
cpd21066		CPD-10750	MetaCyc
cpd21200		CPD-10751	MetaCyc
cpd22800		CPD-10752	MetaCyc
cpd22801		CPD-10753	MetaCyc
cpd21315		CPD-10754	MetaCyc
cpd21316		CPD-10755	MetaCyc
cpd19511		CPD-10756	MetaCyc
cpd06525		CPD-10757	MetaCyc
cpd17147		CPD-10758	MetaCyc
cpd06515		CPD-10759	MetaCyc
cpd01658		CPD-1076	MetaCyc
cpd03885		CPD-10760	MetaCyc
cpd22802		CPD-10762	MetaCyc
cpd22803		CPD-10763	MetaCyc
cpd22804		CPD-10764	MetaCyc
cpd22805		CPD-10766	MetaCyc
cpd22806		CPD-10767	MetaCyc
cpd22807		CPD-10768	MetaCyc
cpd02447		CPD-1077	MetaCyc
cpd22808		CPD-10770	MetaCyc
cpd22809		CPD-10771	MetaCyc
cpd22810		CPD-10772	MetaCyc
cpd22811		CPD-10773	MetaCyc
cpd15127		CPD-10774	MetaCyc
cpd22812		CPD-10775	MetaCyc
cpd22813		CPD-10776	MetaCyc
cpd22814		CPD-10777	MetaCyc
cpd22815		CPD-10778	MetaCyc
cpd22816		CPD-10779	MetaCyc
cpd02638		CPD-1078	MetaCyc
cpd08637		CPD-10780	MetaCyc
cpd22817		CPD-10781	MetaCyc
cpd08639		CPD-10782	MetaCyc
cpd17082		CPD-10783	MetaCyc
cpd08635		CPD-10784	MetaCyc
cpd22818		CPD-10785	MetaCyc
cpd16444		CPD-10786	MetaCyc
cpd22819		CPD-10787	MetaCyc
cpd22820		CPD-10788	MetaCyc
cpd03523		CPD-10789	MetaCyc
cpd22821		CPD-10790	MetaCyc
cpd15853		CPD-10791	MetaCyc
cpd17159		CPD-10792	MetaCyc
cpd17158		CPD-10793	MetaCyc
cpd22822		CPD-10794	MetaCyc
cpd09254		CPD-10796	MetaCyc
cpd09252		CPD-10797	MetaCyc
cpd22823		CPD-10799	MetaCyc
cpd01042		CPD-108	MetaCyc
cpd00816		CPD-1080	MetaCyc
cpd22824		CPD-10800	MetaCyc
cpd22825		CPD-10801	MetaCyc
cpd22826		CPD-10802	MetaCyc
cpd08641		CPD-10803	MetaCyc
cpd22827		CPD-10804	MetaCyc
cpd22828		CPD-10805	MetaCyc
cpd22829		CPD-10806	MetaCyc
cpd22830		CPD-10807	MetaCyc
cpd11231		CPD-10808	MetaCyc
cpd15807		CPD-10809	MetaCyc
cpd02073		CPD-1081	MetaCyc
cpd22831		CPD-10812	MetaCyc
cpd19082		CPD-10813	MetaCyc
cpd22832		CPD-10814	MetaCyc
cpd22833		CPD-10815	MetaCyc
cpd22834		CPD-10816	MetaCyc
cpd17039		CPD-10818	MetaCyc
cpd03754		CPD-10819	MetaCyc
cpd01983		CPD-1082	MetaCyc
cpd22835		CPD-10821	MetaCyc
cpd02777		CPD-10823	MetaCyc
cpd02776		CPD-10824	MetaCyc
cpd19577		CPD-10825	MetaCyc
cpd19578		CPD-10826	MetaCyc
cpd22836		CPD-10829	MetaCyc
cpd02125		CPD-1083	MetaCyc
cpd17915		CPD-10830	MetaCyc
cpd17914		CPD-10831	MetaCyc
cpd22837		CPD-10832	MetaCyc
cpd22838		CPD-10834	MetaCyc
cpd20754		CPD-10835	MetaCyc
cpd19566		CPD-10836	MetaCyc
cpd22839		CPD-10837	MetaCyc
cpd22840		CPD-10838	MetaCyc
cpd22841		CPD-10839	MetaCyc
cpd01686		CPD-1084	MetaCyc
cpd22842		CPD-10840	MetaCyc
cpd22843		CPD-10841	MetaCyc
cpd22844		CPD-10842	MetaCyc
cpd22845		CPD-10843	MetaCyc
cpd19571		CPD-10844	MetaCyc
cpd19576		CPD-10845	MetaCyc
cpd22846		CPD-10846	MetaCyc
cpd19570		CPD-10847	MetaCyc
cpd22847		CPD-10848	MetaCyc
cpd19575		CPD-10849	MetaCyc
cpd02840		CPD-1085	MetaCyc
cpd19574		CPD-10850	MetaCyc
cpd22848		CPD-10851	MetaCyc
cpd19569		CPD-10852	MetaCyc
cpd22849		CPD-10853	MetaCyc
cpd19568		CPD-10854	MetaCyc
cpd22850		CPD-10855	MetaCyc
cpd22851		CPD-10856	MetaCyc
cpd22852		CPD-10857	MetaCyc
cpd22853		CPD-10858	MetaCyc
cpd22854		CPD-10859	MetaCyc
cpd02720		CPD-1086	MetaCyc
cpd22855		CPD-10860	MetaCyc
cpd22856		CPD-10861	MetaCyc
cpd22857		CPD-10862	MetaCyc
cpd22858		CPD-10864	MetaCyc
cpd04371		CPD-10865	MetaCyc
cpd09918		CPD-10866	MetaCyc
cpd22859		CPD-10867	MetaCyc
cpd09969		CPD-10868	MetaCyc
cpd03238		CPD-1087	MetaCyc
cpd01437		CPD-10870	MetaCyc
cpd22860		CPD-10876	MetaCyc
cpd22861		CPD-10877	MetaCyc
cpd22862		CPD-10878	MetaCyc
cpd15179		CPD-10879	MetaCyc
cpd00796		CPD-1088	MetaCyc
cpd22863		CPD-10880	MetaCyc
cpd22864		CPD-10881	MetaCyc
cpd22865		CPD-10882	MetaCyc
cpd15181		CPD-10883	MetaCyc
cpd22866		CPD-10884	MetaCyc
cpd01032		CPD-10887	MetaCyc
cpd22867		CPD-10888	MetaCyc
cpd04788		CPD-10889	MetaCyc
cpd01220		CPD-1089	MetaCyc
cpd19061		CPD-10890	MetaCyc
cpd22868		CPD-10891	MetaCyc
cpd02425		CPD-10893	MetaCyc
cpd22869		CPD-10894	MetaCyc
cpd04376		CPD-10895	MetaCyc
cpd04375		CPD-10896	MetaCyc
cpd04377		CPD-10898	MetaCyc
cpd01087		CPD-109	MetaCyc
cpd19023		CPD-1090	MetaCyc
cpd22870		CPD-10900	MetaCyc
cpd22871		CPD-10901	MetaCyc
cpd01472		CPD-10902	MetaCyc
cpd22872		CPD-10906	MetaCyc
cpd22873		CPD-10907	MetaCyc
cpd00465		CPD-1091	MetaCyc
cpd04358		CPD-1092	MetaCyc
cpd03738		CPD-1093	MetaCyc
cpd22874		CPD-1094	MetaCyc
cpd01043		CPD-1095	MetaCyc
cpd02226		CPD-1096	MetaCyc
cpd02559		CPD-1097	MetaCyc
cpd00382		CPD-1099	MetaCyc
cpd15891		CPD-11	MetaCyc
cpd00599		CPD-110	MetaCyc
cpd22875		CPD-1100	MetaCyc
cpd02942		CPD-1101	MetaCyc
cpd22876		CPD-11018	MetaCyc
cpd22877		CPD-11019	MetaCyc
cpd02548		CPD-1102	MetaCyc
cpd22878		CPD-11020	MetaCyc
cpd22879		CPD-11021	MetaCyc
cpd01278		CPD-1103	MetaCyc
cpd00892		CPD-1105	MetaCyc
cpd02233		CPD-1106	MetaCyc
cpd00943		CPD-1107	MetaCyc
cpd22880		CPD-1108	MetaCyc
cpd22881		CPD-1109	MetaCyc
cpd01871		CPD-111	MetaCyc
cpd02573		CPD-1110	MetaCyc
cpd00584		CPD-1111	MetaCyc
cpd00631		CPD-1112	MetaCyc
cpd12500		CPD-1113	MetaCyc
cpd00651		CPD-1114	MetaCyc
cpd22882		CPD-1115	MetaCyc
cpd02767		CPD-1116	MetaCyc
cpd22883		CPD-11169	MetaCyc
cpd00427		CPD-1117	MetaCyc
cpd22884		CPD-11172	MetaCyc
cpd01108		CPD-1118	MetaCyc
cpd22885		CPD-1119	MetaCyc
cpd01041		CPD-112	MetaCyc
cpd22886		CPD-11209	MetaCyc
cpd02639		CPD-1121	MetaCyc
cpd22887		CPD-11210	MetaCyc
cpd22888		CPD-11211	MetaCyc
cpd22889		CPD-11213	MetaCyc
cpd22890		CPD-11214	MetaCyc
cpd22891		CPD-11218	MetaCyc
cpd22892		CPD-11219	MetaCyc
cpd22893		CPD-11220	MetaCyc
cpd22894		CPD-11221	MetaCyc
cpd22895		CPD-11222	MetaCyc
cpd22896		CPD-11223	MetaCyc
cpd22897		CPD-11224	MetaCyc
cpd22898		CPD-11225	MetaCyc
cpd22899		CPD-11226	MetaCyc
cpd22900		CPD-11227	MetaCyc
cpd22901		CPD-11228	MetaCyc
cpd22902		CPD-11229	MetaCyc
cpd22903		CPD-11230	MetaCyc
cpd22904		CPD-11231	MetaCyc
cpd19962		CPD-11232	MetaCyc
cpd22905		CPD-11233	MetaCyc
cpd22906		CPD-11234	MetaCyc
cpd22907		CPD-11235	MetaCyc
cpd22908		CPD-11237	MetaCyc
cpd22909		CPD-11238	MetaCyc
cpd22910		CPD-11239	MetaCyc
cpd01827		CPD-1124	MetaCyc
cpd03648		CPD-11241	MetaCyc
cpd02883		CPD-11242	MetaCyc
cpd22911		CPD-11244	MetaCyc
cpd22912		CPD-11245	MetaCyc
cpd22913		CPD-11246	MetaCyc
cpd22914		CPD-11247	MetaCyc
cpd19861		CPD-11248	MetaCyc
cpd22915		CPD-11249	MetaCyc
cpd01356		CPD-1125	MetaCyc
cpd22916		CPD-11250	MetaCyc
cpd22917		CPD-11251	MetaCyc
cpd22918		CPD-11253	MetaCyc
cpd22919		CPD-11256	MetaCyc
cpd22920		CPD-11259	MetaCyc
cpd02154		CPD-1126	MetaCyc
cpd22921		CPD-11260	MetaCyc
cpd02158		CPD-11268	MetaCyc
cpd01558		CPD-1127	MetaCyc
cpd22922		CPD-11271	MetaCyc
cpd02626		CPD-1128	MetaCyc
cpd17456		CPD-11281	MetaCyc
cpd19073		CPD-11282	MetaCyc
cpd20562		CPD-11283	MetaCyc
cpd08045		CPD-11285	MetaCyc
cpd20984		CPD-11287	MetaCyc
cpd00575		CPD-11291	MetaCyc
cpd16521		CPD-11292	MetaCyc
cpd21006		CPD-11293	MetaCyc
cpd14710		CPD-113	MetaCyc
cpd01362		CPD-1130	MetaCyc
cpd01956		CPD-1131	MetaCyc
cpd01891		CPD-1132	MetaCyc
cpd02631		CPD-1133	MetaCyc
cpd22923		CPD-1134	MetaCyc
cpd08857		CPD-1135	MetaCyc
cpd02597		CPD-1136	MetaCyc
cpd00416		CPD-1137	MetaCyc
cpd20983		CPD-11377	MetaCyc
cpd06610		CPD-11378	MetaCyc
cpd22924		CPD-11391	MetaCyc
cpd22925		CPD-11392	MetaCyc
cpd21412		CPD-11393	MetaCyc
cpd22926		CPD-11394	MetaCyc
cpd22927		CPD-11395	MetaCyc
cpd22928		CPD-11396	MetaCyc
cpd22929		CPD-11398	MetaCyc
cpd06598		CPD-11399	MetaCyc
cpd22930		CPD-11400	MetaCyc
cpd22931		CPD-11401	MetaCyc
cpd22932		CPD-11402	MetaCyc
cpd22933		CPD-11403	MetaCyc
cpd22934		CPD-11404	MetaCyc
cpd22935		CPD-11405	MetaCyc
cpd22936		CPD-11406	MetaCyc
cpd22937		CPD-11407	MetaCyc
cpd22938		CPD-11408	MetaCyc
cpd22939		CPD-11409	MetaCyc
cpd22940		CPD-11410	MetaCyc
cpd22941		CPD-11411	MetaCyc
cpd22942		CPD-11412	MetaCyc
cpd22943		CPD-11413	MetaCyc
cpd22944		CPD-11414	MetaCyc
cpd22945		CPD-11415	MetaCyc
cpd17281		CPD-11419	MetaCyc
cpd01030		CPD-1142	MetaCyc
cpd17282		CPD-11420	MetaCyc
cpd21492		CPD-11421	MetaCyc
cpd21462		CPD-11422	MetaCyc
cpd19136		CPD-11423	MetaCyc
cpd21059		CPD-11424	MetaCyc
cpd08688		CPD-11425	MetaCyc
cpd03628		CPD-11426	MetaCyc
cpd22946		CPD-11428	MetaCyc
cpd04737		CPD-11429	MetaCyc
cpd06557		CPD-11430	MetaCyc
cpd06558		CPD-11432	MetaCyc
cpd21133		CPD-11433	MetaCyc
cpd22947		CPD-11435	MetaCyc
cpd22948		CPD-11436	MetaCyc
cpd04693		CPD-11437	MetaCyc
cpd04340		CPD-11438	MetaCyc
cpd22949		CPD-11439	MetaCyc
cpd22950		CPD-11440	MetaCyc
cpd21002		CPD-11441	MetaCyc
cpd06516		CPD-11442	MetaCyc
cpd03414		CPD-11444	MetaCyc
cpd22951		CPD-11445	MetaCyc
cpd14591		CPD-11446	MetaCyc
cpd14601		CPD-11447	MetaCyc
cpd22952		CPD-11448	MetaCyc
cpd14648		CPD-11449	MetaCyc
cpd22953		CPD-11450	MetaCyc
cpd22954		CPD-11451	MetaCyc
cpd14665		CPD-11453	MetaCyc
cpd22955		CPD-11456	MetaCyc
cpd22956		CPD-11457	MetaCyc
cpd22957		CPD-11459	MetaCyc
cpd22958		CPD-11460	MetaCyc
cpd22959		CPD-11461	MetaCyc
cpd22960		CPD-11462	MetaCyc
cpd14623		CPD-11463	MetaCyc
cpd14628		CPD-11464	MetaCyc
cpd22961		CPD-11465	MetaCyc
cpd14633		CPD-11466	MetaCyc
cpd14632		CPD-11467	MetaCyc
cpd14630		CPD-11468	MetaCyc
cpd14626		CPD-11469	MetaCyc
cpd22962		CPD-11470	MetaCyc
cpd14693		CPD-11471	MetaCyc
cpd22963		CPD-11472	MetaCyc
cpd22964		CPD-11474	MetaCyc
cpd22965		CPD-11476	MetaCyc
cpd22966		CPD-11477	MetaCyc
cpd22967		CPD-11479	MetaCyc
cpd22968		CPD-11480	MetaCyc
cpd22969		CPD-11481	MetaCyc
cpd03480		CPD-11495	MetaCyc
cpd22970		CPD-11496	MetaCyc
cpd03321		CPD-11497	MetaCyc
cpd22971		CPD-11498	MetaCyc
cpd22972		CPD-11499	MetaCyc
cpd22973		CPD-11500	MetaCyc
cpd22974		CPD-11501	MetaCyc
cpd06615		CPD-11504	MetaCyc
cpd22975		CPD-11505	MetaCyc
cpd22976		CPD-11506	MetaCyc
cpd22977		CPD-11507	MetaCyc
cpd05465		CPD-11510	MetaCyc
cpd22978		CPD-11512	MetaCyc
cpd15043		CPD-11517	MetaCyc
cpd22979		CPD-11518	MetaCyc
cpd22980		CPD-11519	MetaCyc
cpd22981		CPD-11520	MetaCyc
cpd15047		CPD-11521	MetaCyc
cpd22982		CPD-11522	MetaCyc
cpd22983		CPD-11523	MetaCyc
cpd22984		CPD-11524	MetaCyc
cpd15051		CPD-11525	MetaCyc
cpd22985		CPD-11526	MetaCyc
cpd22986		CPD-11527	MetaCyc
cpd22987		CPD-11528	MetaCyc
cpd22988		CPD-11529	MetaCyc
cpd22989		CPD-11530	MetaCyc
cpd03625		CPD-11533	MetaCyc
cpd21378		CPD-11534	MetaCyc
cpd22990		CPD-11536	MetaCyc
cpd22991		CPD-11538	MetaCyc
cpd17473		CPD-11540	MetaCyc
cpd21062		CPD-11541	MetaCyc
cpd22992		CPD-11549	MetaCyc
cpd22993		CPD-11550	MetaCyc
cpd02003		CPD-11551	MetaCyc
cpd03356		CPD-11552	MetaCyc
cpd22994		CPD-11553	MetaCyc
cpd22995		CPD-11554	MetaCyc
cpd22996		CPD-11555	MetaCyc
cpd22997		CPD-11556	MetaCyc
cpd22998		CPD-11557	MetaCyc
cpd05890		CPD-11558	MetaCyc
cpd22999		CPD-11559	MetaCyc
cpd21431		CPD-11561	MetaCyc
cpd23000		CPD-11564	MetaCyc
cpd23001		CPD-11565	MetaCyc
cpd23002		CPD-11566	MetaCyc
cpd30748		CPD-11568	MetaCyc
cpd23004		CPD-11569	MetaCyc
cpd10196		CPD-11570	MetaCyc
cpd23005		CPD-11571	MetaCyc
cpd07983		CPD-11572	MetaCyc
cpd23007		CPD-11573	MetaCyc
cpd23008		CPD-11578	MetaCyc
cpd23009		CPD-11583	MetaCyc
cpd23010		CPD-11585	MetaCyc
cpd23011		CPD-11586	MetaCyc
cpd07203		CPD-11587	MetaCyc
cpd10348		CPD-11588	MetaCyc
cpd07194		CPD-11590	MetaCyc
cpd19485		CPD-11591	MetaCyc
cpd23012		CPD-11592	MetaCyc
cpd23013		CPD-11593	MetaCyc
cpd23014		CPD-11594	MetaCyc
cpd23015		CPD-11595	MetaCyc
cpd23016		CPD-11596	MetaCyc
cpd04363		CPD-11597	MetaCyc
cpd23017		CPD-11598	MetaCyc
cpd23018		CPD-11602	MetaCyc
cpd23019		CPD-11606	MetaCyc
cpd21004		CPD-11607	MetaCyc
cpd23020		CPD-11608	MetaCyc
cpd23021		CPD-11611	MetaCyc
cpd23022		CPD-11612	MetaCyc
cpd23023		CPD-11613	MetaCyc
cpd23024		CPD-11619	MetaCyc
cpd03697		CPD-1162	MetaCyc
cpd23025		CPD-11620	MetaCyc
cpd21026		CPD-11621	MetaCyc
cpd21025		CPD-11622	MetaCyc
cpd21028		CPD-11623	MetaCyc
cpd21027		CPD-11624	MetaCyc
cpd21023		CPD-11625	MetaCyc
cpd23026		CPD-11627	MetaCyc
cpd23027		CPD-11632	MetaCyc
cpd23028		CPD-11633	MetaCyc
cpd23029		CPD-11635	MetaCyc
cpd23030		CPD-11636	MetaCyc
cpd23031		CPD-11637	MetaCyc
cpd23032		CPD-11638	MetaCyc
cpd23033		CPD-11639	MetaCyc
cpd23034		CPD-11640	MetaCyc
cpd23035		CPD-11641	MetaCyc
cpd23036		CPD-11642	MetaCyc
cpd23037		CPD-11643	MetaCyc
cpd20917		CPD-11647	MetaCyc
cpd23038		CPD-11648	MetaCyc
cpd23039		CPD-11649	MetaCyc
cpd03731		CPD-11650	MetaCyc
cpd23040		CPD-11652	MetaCyc
cpd15459		CPD-11653	MetaCyc
cpd23041		CPD-11654	MetaCyc
cpd03440		CPD-11655	MetaCyc
cpd03441		CPD-11656	MetaCyc
cpd23042		CPD-11657	MetaCyc
cpd23043		CPD-11659	MetaCyc
cpd23044		CPD-11660	MetaCyc
cpd16766		CPD-11661	MetaCyc
cpd16764		CPD-11662	MetaCyc
cpd23045		CPD-11665	MetaCyc
cpd23046		CPD-11666	MetaCyc
cpd18054		CPD-11667	MetaCyc
cpd23047		CPD-11668	MetaCyc
cpd21060		CPD-11669	MetaCyc
cpd23048		CPD-11670	MetaCyc
cpd23049		CPD-11671	MetaCyc
cpd23050		CPD-11673	MetaCyc
cpd23051		CPD-11674	MetaCyc
cpd23052		CPD-11675	MetaCyc
cpd23053		CPD-11676	MetaCyc
cpd23054		CPD-11677	MetaCyc
cpd04145		CPD-11678	MetaCyc
cpd23055		CPD-11679	MetaCyc
cpd23056		CPD-11680	MetaCyc
cpd06159		CPD-11682	MetaCyc
cpd03340		CPD-11684	MetaCyc
cpd23057		CPD-11685	MetaCyc
cpd09115		CPD-11688	MetaCyc
cpd23058		CPD-11689	MetaCyc
cpd23059		CPD-11690	MetaCyc
cpd23060		CPD-11691	MetaCyc
cpd23061		CPD-11696	MetaCyc
cpd08050		CPD-11700	MetaCyc
cpd23062		CPD-11701	MetaCyc
cpd23063		CPD-11702	MetaCyc
cpd23064		CPD-11703	MetaCyc
cpd23065		CPD-11704	MetaCyc
cpd23066		CPD-11706	MetaCyc
cpd23067		CPD-11707	MetaCyc
cpd23068		CPD-11708	MetaCyc
cpd23069		CPD-11712	MetaCyc
cpd23070		CPD-11714	MetaCyc
cpd03325		CPD-11715	MetaCyc
cpd07369		CPD-11724	MetaCyc
cpd02128		CPD-11725	MetaCyc
cpd23071		CPD-11726	MetaCyc
cpd23072		CPD-11727	MetaCyc
cpd03873		CPD-11729	MetaCyc
cpd07322		CPD-11733	MetaCyc
cpd03874		CPD-11735	MetaCyc
cpd17929		CPD-11736	MetaCyc
cpd17931		CPD-11737	MetaCyc
cpd23073		CPD-11738	MetaCyc
cpd17932		CPD-11740	MetaCyc
cpd17933		CPD-11742	MetaCyc
cpd17934		CPD-11743	MetaCyc
cpd23074		CPD-11744	MetaCyc
cpd17935		CPD-11746	MetaCyc
cpd23075		CPD-11747	MetaCyc
cpd23076		CPD-11748	MetaCyc
cpd23077		CPD-11749	MetaCyc
cpd23078		CPD-11750	MetaCyc
cpd20935		CPD-11751	MetaCyc
cpd20949		CPD-11752	MetaCyc
cpd20936		CPD-11753	MetaCyc
cpd20946		CPD-11754	MetaCyc
cpd20947		CPD-11755	MetaCyc
cpd20948		CPD-11756	MetaCyc
cpd23079		CPD-11757	MetaCyc
cpd23080		CPD-11758	MetaCyc
cpd23081		CPD-11760	MetaCyc
cpd23082		CPD-11763	MetaCyc
cpd03691		CPD-11764	MetaCyc
cpd23083		CPD-11770	MetaCyc
cpd05211		CPD-11771	MetaCyc
cpd16527		CPD-11775	MetaCyc
cpd01304		CPD-11776	MetaCyc
cpd07094		CPD-11779	MetaCyc
cpd07089		CPD-11782	MetaCyc
cpd23084		CPD-11783	MetaCyc
cpd23085		CPD-11786	MetaCyc
cpd23086		CPD-11787	MetaCyc
cpd23087		CPD-11788	MetaCyc
cpd23088		CPD-11789	MetaCyc
cpd23089		CPD-11790	MetaCyc
cpd23090		CPD-11791	MetaCyc
cpd23091		CPD-11792	MetaCyc
cpd23092		CPD-11793	MetaCyc
cpd23093		CPD-11794	MetaCyc
cpd17396		CPD-11798	MetaCyc
cpd08338		CPD-11799	MetaCyc
cpd23094		CPD-11801	MetaCyc
cpd03698		CPD-1181	MetaCyc
cpd23095		CPD-11826	MetaCyc
cpd23096		CPD-11827	MetaCyc
cpd23097		CPD-11828	MetaCyc
cpd23098		CPD-11830	MetaCyc
cpd23099		CPD-11831	MetaCyc
cpd07933		CPD-11835	MetaCyc
cpd23100		CPD-11837	MetaCyc
cpd23101		CPD-11839	MetaCyc
cpd23102		CPD-11840	MetaCyc
cpd23103		CPD-11842	MetaCyc
cpd23104		CPD-11845	MetaCyc
cpd23105		CPD-11846	MetaCyc
cpd23106		CPD-11847	MetaCyc
cpd23107		CPD-11849	MetaCyc
cpd23108		CPD-11850	MetaCyc
cpd23109		CPD-11852	MetaCyc
cpd19603		CPD-11853	MetaCyc
cpd23110		CPD-11854	MetaCyc
cpd23111		CPD-11855	MetaCyc
cpd19612		CPD-11859	MetaCyc
cpd19613		CPD-11860	MetaCyc
cpd19614		CPD-11861	MetaCyc
cpd23112		CPD-11863	MetaCyc
cpd23113		CPD-11864	MetaCyc
cpd23114		CPD-11865	MetaCyc
cpd23115		CPD-11866	MetaCyc
cpd23116		CPD-11867	MetaCyc
cpd23117		CPD-11868	MetaCyc
cpd23118		CPD-11869	MetaCyc
cpd23119		CPD-11870	MetaCyc
cpd23120		CPD-11871	MetaCyc
cpd23121		CPD-11872	MetaCyc
cpd23122		CPD-11873	MetaCyc
cpd03318		CPD-11875	MetaCyc
cpd03313		CPD-11876	MetaCyc
cpd03317		CPD-11877	MetaCyc
cpd03306		CPD-11878	MetaCyc
cpd03310		CPD-11879	MetaCyc
cpd23115		CPD-11880	MetaCyc
cpd04511		CPD-11881	MetaCyc
cpd23123		CPD-11882	MetaCyc
cpd23124		CPD-11884	MetaCyc
cpd23125		CPD-11887	MetaCyc
cpd23126		CPD-11888	MetaCyc
cpd23127		CPD-11889	MetaCyc
cpd23128		CPD-11890	MetaCyc
cpd23129		CPD-11892	MetaCyc
cpd23130		CPD-11894	MetaCyc
cpd23131		CPD-11895	MetaCyc
cpd23132		CPD-11896	MetaCyc
cpd23133		CPD-11897	MetaCyc
cpd23134		CPD-11898	MetaCyc
cpd23135		CPD-11899	MetaCyc
cpd23136		CPD-11900	MetaCyc
cpd23137		CPD-11905	MetaCyc
cpd23138		CPD-11906	MetaCyc
cpd19363		CPD-11909	MetaCyc
cpd23139		CPD-11910	MetaCyc
cpd23140		CPD-11911	MetaCyc
cpd23141		CPD-11912	MetaCyc
cpd23142		CPD-11913	MetaCyc
cpd23143		CPD-11914	MetaCyc
cpd08717		CPD-11915	MetaCyc
cpd08720		CPD-11916	MetaCyc
cpd23144		CPD-11917	MetaCyc
cpd23145		CPD-11918	MetaCyc
cpd23146		CPD-11919	MetaCyc
cpd23147		CPD-11920	MetaCyc
cpd10875		CPD-11924	MetaCyc
cpd16562		CPD-11925	MetaCyc
cpd01528		CPD-11928	MetaCyc
cpd23148		CPD-11930	MetaCyc
cpd21423		CPD-11932	MetaCyc
cpd23149		CPD-11937	MetaCyc
cpd23150		CPD-11938	MetaCyc
cpd23151		CPD-11939	MetaCyc
cpd08906		CPD-11940	MetaCyc
cpd03504		CPD-11941	MetaCyc
cpd05558		CPD-11945	MetaCyc
cpd05140		CPD-11946	MetaCyc
cpd23152		CPD-11949	MetaCyc
cpd23153		CPD-11950	MetaCyc
cpd23154		CPD-11951	MetaCyc
cpd23155		CPD-11952	MetaCyc
cpd23156		CPD-11953	MetaCyc
cpd23157		CPD-11955	MetaCyc
cpd23158		CPD-11956	MetaCyc
cpd23159		CPD-11957	MetaCyc
cpd23160		CPD-11959	MetaCyc
cpd23161		CPD-11960	MetaCyc
cpd23162		CPD-11961	MetaCyc
cpd23163		CPD-11962	MetaCyc
cpd23164		CPD-11963	MetaCyc
cpd23165		CPD-11964	MetaCyc
cpd23166		CPD-11965	MetaCyc
cpd23167		CPD-11967	MetaCyc
cpd23168		CPD-11968	MetaCyc
cpd23169		CPD-11970	MetaCyc
cpd23170		CPD-11971	MetaCyc
cpd23171		CPD-11972	MetaCyc
cpd23172		CPD-11974	MetaCyc
cpd23173		CPD-11975	MetaCyc
cpd23174		CPD-11977	MetaCyc
cpd23175		CPD-11978	MetaCyc
cpd23176		CPD-11979	MetaCyc
cpd23177		CPD-11981	MetaCyc
cpd23178		CPD-11982	MetaCyc
cpd23179		CPD-11983	MetaCyc
cpd19587		CPD-11984	MetaCyc
cpd23180		CPD-11988	MetaCyc
cpd23181		CPD-11990	MetaCyc
cpd23182		CPD-11991	MetaCyc
cpd01904		CPD-11994	MetaCyc
cpd23183		CPD-11997	MetaCyc
cpd23184		CPD-11998	MetaCyc
cpd23185		CPD-11999	MetaCyc
cpd23186		CPD-12000	MetaCyc
cpd23187		CPD-12004	MetaCyc
cpd01667		CPD-12005	MetaCyc
cpd23188		CPD-12006	MetaCyc
cpd23189		CPD-12010	MetaCyc
cpd23190		CPD-12012	MetaCyc
cpd02606		CPD-12013	MetaCyc
cpd03354		CPD-12014	MetaCyc
cpd23191		CPD-12015	MetaCyc
cpd23192		CPD-12016	MetaCyc
cpd23193		CPD-12017	MetaCyc
cpd03370		CPD-12018	MetaCyc
cpd23194		CPD-12019	MetaCyc
cpd03371		CPD-12020	MetaCyc
cpd23195		CPD-12021	MetaCyc
cpd03353		CPD-12022	MetaCyc
cpd23196		CPD-12023	MetaCyc
cpd03390		CPD-12024	MetaCyc
cpd03391		CPD-12025	MetaCyc
cpd23197		CPD-12027	MetaCyc
cpd23198		CPD-12028	MetaCyc
cpd23199		CPD-12029	MetaCyc
cpd23200		CPD-12030	MetaCyc
cpd23201		CPD-12031	MetaCyc
cpd23202		CPD-12032	MetaCyc
cpd23203		CPD-12033	MetaCyc
cpd23204		CPD-12036	MetaCyc
cpd05551		CPD-12037	MetaCyc
cpd23205		CPD-12038	MetaCyc
cpd15947		CPD-12039	MetaCyc
cpd23206		CPD-12040	MetaCyc
cpd23207		CPD-12041	MetaCyc
cpd15942		CPD-12042	MetaCyc
cpd23208		CPD-12043	MetaCyc
cpd23209		CPD-12044	MetaCyc
cpd01698		CPD-12045	MetaCyc
cpd01629		CPD-12046	MetaCyc
cpd23211		CPD-12047	MetaCyc
cpd03944		CPD-12048	MetaCyc
cpd23212		CPD-12049	MetaCyc
cpd23213		CPD-12050	MetaCyc
cpd23214		CPD-12051	MetaCyc
cpd23215		CPD-12053	MetaCyc
cpd23216		CPD-12054	MetaCyc
cpd23217		CPD-12060	MetaCyc
cpd23218		CPD-12061	MetaCyc
cpd23219		CPD-12063	MetaCyc
cpd02923		CPD-12064	MetaCyc
cpd15972		CPD-12068	MetaCyc
cpd23220		CPD-12069	MetaCyc
cpd08995		CPD-12071	MetaCyc
cpd23221		CPD-12072	MetaCyc
cpd01263		CPD-12077	MetaCyc
cpd23222		CPD-12078	MetaCyc
cpd20922		CPD-12079	MetaCyc
cpd23223		CPD-12080	MetaCyc
cpd01445		CPD-12082	MetaCyc
cpd14581		CPD-12083	MetaCyc
cpd23224		CPD-12084	MetaCyc
cpd23225		CPD-12085	MetaCyc
cpd23226		CPD-12086	MetaCyc
cpd23227		CPD-12087	MetaCyc
cpd23228		CPD-12088	MetaCyc
cpd23229		CPD-12089	MetaCyc
cpd23230		CPD-12090	MetaCyc
cpd23231		CPD-12091	MetaCyc
cpd23232		CPD-12092	MetaCyc
cpd23233		CPD-12093	MetaCyc
cpd11359		CPD-12096	MetaCyc
cpd23234		CPD-12097	MetaCyc
cpd23235		CPD-12098	MetaCyc
cpd23236		CPD-12099	MetaCyc
cpd01357		CPD-121	MetaCyc
cpd23237		CPD-12100	MetaCyc
cpd23238		CPD-12101	MetaCyc
cpd23239		CPD-12102	MetaCyc
cpd23240		CPD-12104	MetaCyc
cpd23241		CPD-12106	MetaCyc
cpd23242		CPD-12107	MetaCyc
cpd23243		CPD-12109	MetaCyc
cpd23244		CPD-12111	MetaCyc
cpd23245		CPD-12112	MetaCyc
cpd23246		CPD-12113	MetaCyc
cpd23247		CPD-12114	MetaCyc
cpd15353		CPD-12115	MetaCyc
cpd23248		CPD-12116	MetaCyc
cpd23249		CPD-12117	MetaCyc
cpd23250		CPD-12118	MetaCyc
cpd23251		CPD-12119	MetaCyc
cpd23252		CPD-12120	MetaCyc
cpd23253		CPD-12121	MetaCyc
cpd23254		CPD-12122	MetaCyc
cpd15994		CPD-12124	MetaCyc
cpd23255		CPD-12125	MetaCyc
cpd23256		CPD-12126	MetaCyc
cpd23257		CPD-12127	MetaCyc
cpd23258		CPD-12128	MetaCyc
cpd23259		CPD-12129	MetaCyc
cpd23260		CPD-12130	MetaCyc
cpd23261		CPD-12132	MetaCyc
cpd23262		CPD-12133	MetaCyc
cpd23263		CPD-12135	MetaCyc
cpd23264		CPD-12136	MetaCyc
cpd23265		CPD-12137	MetaCyc
cpd23266		CPD-12138	MetaCyc
cpd23267		CPD-12139	MetaCyc
cpd23268		CPD-12140	MetaCyc
cpd23269		CPD-12143	MetaCyc
cpd23270		CPD-12145	MetaCyc
cpd23271		CPD-12146	MetaCyc
cpd03841		CPD-12149	MetaCyc
cpd01106		CPD-12150	MetaCyc
cpd03842		CPD-12151	MetaCyc
cpd23272		CPD-12152	MetaCyc
cpd23273		CPD-12153	MetaCyc
cpd21013		CPD-12156	MetaCyc
cpd23274		CPD-12159	MetaCyc
cpd23275		CPD-12160	MetaCyc
cpd23276		CPD-12161	MetaCyc
cpd23277		CPD-12162	MetaCyc
cpd07306		CPD-12163	MetaCyc
cpd02600		CPD-12164	MetaCyc
cpd07421		CPD-12165	MetaCyc
cpd23278		CPD-12166	MetaCyc
cpd07350		CPD-12167	MetaCyc
cpd23279		CPD-12170	MetaCyc
cpd07418		CPD-12172	MetaCyc
cpd23280		CPD-12173	MetaCyc
cpd03572		CPD-12174	MetaCyc
cpd23281		CPD-12175	MetaCyc
cpd19043		CPD-12176	MetaCyc
cpd16270		CPD-12177	MetaCyc
cpd23282		CPD-12179	MetaCyc
cpd17838		CPD-12180	MetaCyc
cpd23283		CPD-12182	MetaCyc
cpd17837		CPD-12184	MetaCyc
cpd00657		CPD-12185	MetaCyc
cpd23284		CPD-12186	MetaCyc
cpd17839		CPD-12187	MetaCyc
cpd17840		CPD-12188	MetaCyc
cpd16341		CPD-12189	MetaCyc
cpd23285		CPD-12191	MetaCyc
cpd23286		CPD-12192	MetaCyc
cpd05277		CPD-12193	MetaCyc
cpd20973		CPD-12197	MetaCyc
cpd23287		CPD-12199	MetaCyc
cpd01358		CPD-122	MetaCyc
cpd23288		CPD-12200	MetaCyc
cpd23289		CPD-12201	MetaCyc
cpd23290		CPD-12202	MetaCyc
cpd23291		CPD-12203	MetaCyc
cpd23292		CPD-12204	MetaCyc
cpd23293		CPD-12205	MetaCyc
cpd23294		CPD-12207	MetaCyc
cpd23295		CPD-12208	MetaCyc
cpd23296		CPD-12209	MetaCyc
cpd23297		CPD-12210	MetaCyc
cpd18051		CPD-12212	MetaCyc
cpd18052		CPD-12213	MetaCyc
cpd18053		CPD-12214	MetaCyc
cpd23298		CPD-12215	MetaCyc
cpd23299		CPD-12217	MetaCyc
cpd23300		CPD-12218	MetaCyc
cpd23301		CPD-12220	MetaCyc
cpd19711		CPD-12221	MetaCyc
cpd23302		CPD-12222	MetaCyc
cpd23303		CPD-12223	MetaCyc
cpd23304		CPD-12224	MetaCyc
cpd23305		CPD-12225	MetaCyc
cpd06765		CPD-12226	MetaCyc
cpd23306		CPD-12228	MetaCyc
cpd23307		CPD-12230	MetaCyc
cpd23308		CPD-12231	MetaCyc
cpd05222		CPD-12232	MetaCyc
cpd19590		CPD-12236	MetaCyc
cpd23309		CPD-12237	MetaCyc
cpd23310		CPD-12242	MetaCyc
cpd23311		CPD-12243	MetaCyc
cpd04090		CPD-12245	MetaCyc
cpd20942		CPD-12247	MetaCyc
cpd20966		CPD-12249	MetaCyc
cpd14556		CPD-12251	MetaCyc
cpd23312		CPD-12252	MetaCyc
cpd23313		CPD-12253	MetaCyc
cpd23314		CPD-12255	MetaCyc
cpd23315		CPD-12258	MetaCyc
cpd23316		CPD-12259	MetaCyc
cpd23317		CPD-12260	MetaCyc
cpd23318		CPD-12261	MetaCyc
cpd23319		CPD-12262	MetaCyc
cpd23320		CPD-12263	MetaCyc
cpd23321		CPD-12265	MetaCyc
cpd23322		CPD-12266	MetaCyc
cpd23323		CPD-12269	MetaCyc
cpd23324		CPD-12271	MetaCyc
cpd23325		CPD-12272	MetaCyc
cpd23326		CPD-12274	MetaCyc
cpd23327		CPD-12275	MetaCyc
cpd23328		CPD-12276	MetaCyc
cpd23329		CPD-12277	MetaCyc
cpd16741		CPD-12278	MetaCyc
cpd14545		CPD-12279	MetaCyc
cpd21115		CPD-12281	MetaCyc
cpd05232		CPD-12282	MetaCyc
cpd23330		CPD-12284	MetaCyc
cpd21116		CPD-12285	MetaCyc
cpd21117		CPD-12286	MetaCyc
cpd00966		CPD-12287	MetaCyc
cpd01654		CPD-12288	MetaCyc
cpd00534		CPD-12290	MetaCyc
cpd04084		CPD-12294	MetaCyc
cpd23331		CPD-12295	MetaCyc
cpd23332		CPD-12296	MetaCyc
cpd23333		CPD-12297	MetaCyc
cpd23334		CPD-12298	MetaCyc
cpd23335		CPD-12299	MetaCyc
cpd01955		CPD-123	MetaCyc
cpd23336		CPD-12301	MetaCyc
cpd23337		CPD-12302	MetaCyc
cpd23338		CPD-12303	MetaCyc
cpd23339		CPD-12304	MetaCyc
cpd23340		CPD-12305	MetaCyc
cpd23341		CPD-12306	MetaCyc
cpd23342		CPD-12307	MetaCyc
cpd23343		CPD-12308	MetaCyc
cpd23344		CPD-12309	MetaCyc
cpd23345		CPD-12310	MetaCyc
cpd23346		CPD-12311	MetaCyc
cpd01459		CPD-12312	MetaCyc
cpd23347		CPD-12313	MetaCyc
cpd23348		CPD-12314	MetaCyc
cpd23349		CPD-12315	MetaCyc
cpd23350		CPD-12316	MetaCyc
cpd03690		CPD-12317	MetaCyc
cpd23351		CPD-12318	MetaCyc
cpd23352		CPD-12319	MetaCyc
cpd03211		CPD-12321	MetaCyc
cpd23353		CPD-12326	MetaCyc
cpd23354		CPD-12327	MetaCyc
cpd17426		CPD-12328	MetaCyc
cpd23355		CPD-12329	MetaCyc
cpd23356		CPD-12330	MetaCyc
cpd23357		CPD-12331	MetaCyc
cpd23358		CPD-12332	MetaCyc
cpd23359		CPD-12333	MetaCyc
cpd21119		CPD-12334	MetaCyc
cpd21120		CPD-12335	MetaCyc
cpd21121		CPD-12336	MetaCyc
cpd23360		CPD-12338	MetaCyc
cpd23361		CPD-12339	MetaCyc
cpd23362		CPD-12345	MetaCyc
cpd23363		CPD-12348	MetaCyc
cpd23364		CPD-12349	MetaCyc
cpd23365		CPD-12350	MetaCyc
cpd23366		CPD-12351	MetaCyc
cpd23367		CPD-12352	MetaCyc
cpd23368		CPD-12353	MetaCyc
cpd23369		CPD-12354	MetaCyc
cpd23370		CPD-12355	MetaCyc
cpd23371		CPD-12356	MetaCyc
cpd05919		CPD-12357	MetaCyc
cpd03615		CPD-12358	MetaCyc
cpd23372		CPD-12359	MetaCyc
cpd23373		CPD-12360	MetaCyc
cpd23374		CPD-12362	MetaCyc
cpd04714		CPD-12363	MetaCyc
cpd04711		CPD-12364	MetaCyc
cpd21207		CPD-12365	MetaCyc
cpd23375		CPD-12366	MetaCyc
cpd23376		CPD-12367	MetaCyc
cpd23377		CPD-12368	MetaCyc
cpd23378		CPD-12371	MetaCyc
cpd03309		CPD-12373	MetaCyc
cpd17924		CPD-12374	MetaCyc
cpd23379		CPD-12376	MetaCyc
cpd17154		CPD-12377	MetaCyc
cpd23380		CPD-12378	MetaCyc
cpd17923		CPD-12379	MetaCyc
cpd23381		CPD-12380	MetaCyc
cpd23382		CPD-12381	MetaCyc
cpd23383		CPD-12383	MetaCyc
cpd23384		CPD-12384	MetaCyc
cpd23385		CPD-12385	MetaCyc
cpd23386		CPD-12386	MetaCyc
cpd23387		CPD-12387	MetaCyc
cpd23388		CPD-12388	MetaCyc
cpd23389		CPD-12389	MetaCyc
cpd23390		CPD-12390	MetaCyc
cpd23391		CPD-12391	MetaCyc
cpd23392		CPD-12392	MetaCyc
cpd23393		CPD-12393	MetaCyc
cpd23394		CPD-12394	MetaCyc
cpd23395		CPD-12395	MetaCyc
cpd23396		CPD-12396	MetaCyc
cpd23397		CPD-12397	MetaCyc
cpd23398		CPD-12398	MetaCyc
cpd23399		CPD-12399	MetaCyc
cpd14711		CPD-124	MetaCyc
cpd23400		CPD-12400	MetaCyc
cpd23401		CPD-12401	MetaCyc
cpd23402		CPD-12402	MetaCyc
cpd23403		CPD-12403	MetaCyc
cpd23404		CPD-12404	MetaCyc
cpd23405		CPD-12405	MetaCyc
cpd23406		CPD-12406	MetaCyc
cpd23407		CPD-12408	MetaCyc
cpd23408		CPD-12409	MetaCyc
cpd00818		CPD-1241	MetaCyc
cpd23409		CPD-12410	MetaCyc
cpd23410		CPD-12411	MetaCyc
cpd23411		CPD-12412	MetaCyc
cpd23412		CPD-12413	MetaCyc
cpd23413		CPD-12414	MetaCyc
cpd23414		CPD-12415	MetaCyc
cpd23415		CPD-12416	MetaCyc
cpd23416		CPD-12417	MetaCyc
cpd23417		CPD-12418	MetaCyc
cpd23418		CPD-12419	MetaCyc
cpd03193		CPD-1242	MetaCyc
cpd23419		CPD-12420	MetaCyc
cpd23420		CPD-12421	MetaCyc
cpd23421		CPD-12422	MetaCyc
cpd23422		CPD-12423	MetaCyc
cpd20928		CPD-12424	MetaCyc
cpd20929		CPD-12425	MetaCyc
cpd23423		CPD-12426	MetaCyc
cpd21388		CPD-12427	MetaCyc
cpd23424		CPD-12428	MetaCyc
cpd23425		CPD-12429	MetaCyc
cpd00217		CPD-1243	MetaCyc
cpd21467		CPD-12430	MetaCyc
cpd01532		CPD-12435	MetaCyc
cpd23426		CPD-12439	MetaCyc
cpd01919		CPD-1244	MetaCyc
cpd08721		CPD-12443	MetaCyc
cpd23427		CPD-12444	MetaCyc
cpd23428		CPD-12445	MetaCyc
cpd01128		CPD-12447	MetaCyc
cpd23429		CPD-12449	MetaCyc
cpd17760		CPD-12450	MetaCyc
cpd23430		CPD-12451	MetaCyc
cpd23431		CPD-12452	MetaCyc
cpd20921		CPD-12454	MetaCyc
cpd23432		CPD-12455	MetaCyc
cpd23433		CPD-12456	MetaCyc
cpd03244		CPD-12457	MetaCyc
cpd23434		CPD-12459	MetaCyc
cpd23435		CPD-12460	MetaCyc
cpd21094		CPD-12461	MetaCyc
cpd23436		CPD-12462	MetaCyc
cpd23437		CPD-12463	MetaCyc
cpd23438		CPD-12464	MetaCyc
cpd23439		CPD-12466	MetaCyc
cpd23440		CPD-12467	MetaCyc
cpd23441		CPD-12468	MetaCyc
cpd19616		CPD-12469	MetaCyc
cpd23442		CPD-12470	MetaCyc
cpd23443		CPD-12472	MetaCyc
cpd05039		CPD-12475	MetaCyc
cpd05040		CPD-12476	MetaCyc
cpd04399		CPD-12479	MetaCyc
cpd15077		CPD-12480	MetaCyc
cpd15071		CPD-12481	MetaCyc
cpd15076		CPD-12482	MetaCyc
cpd15072		CPD-12483	MetaCyc
cpd15080		CPD-12484	MetaCyc
cpd15078		CPD-12485	MetaCyc
cpd23444		CPD-12486	MetaCyc
cpd23445		CPD-12487	MetaCyc
cpd23446		CPD-12489	MetaCyc
cpd23447		CPD-12490	MetaCyc
cpd23448		CPD-12491	MetaCyc
cpd23449		CPD-12492	MetaCyc
cpd14967		CPD-12493	MetaCyc
cpd14968		CPD-12495	MetaCyc
cpd14969		CPD-12496	MetaCyc
cpd17835		CPD-12497	MetaCyc
cpd17833		CPD-12498	MetaCyc
cpd00777		CPD-125	MetaCyc
cpd21113		CPD-12500	MetaCyc
cpd21114		CPD-12501	MetaCyc
cpd05041		CPD-12502	MetaCyc
cpd23450		CPD-12503	MetaCyc
cpd23451		CPD-12504	MetaCyc
cpd23452		CPD-12505	MetaCyc
cpd23453		CPD-12506	MetaCyc
cpd23454		CPD-12507	MetaCyc
cpd20974		CPD-12508	MetaCyc
cpd08228		CPD-12510	MetaCyc
cpd19365		CPD-12511	MetaCyc
cpd23455		CPD-12512	MetaCyc
cpd00691		CPD-12513	MetaCyc
cpd23456		CPD-12514	MetaCyc
cpd23457		CPD-12515	MetaCyc
cpd23458		CPD-12516	MetaCyc
cpd23459		CPD-12518	MetaCyc
cpd23460		CPD-12520	MetaCyc
cpd05264		CPD-12521	MetaCyc
cpd23461		CPD-12523	MetaCyc
cpd05262		CPD-12524	MetaCyc
cpd23462		CPD-12526	MetaCyc
cpd23463		CPD-12527	MetaCyc
cpd23464		CPD-12532	MetaCyc
cpd23465		CPD-12533	MetaCyc
cpd23466		CPD-12536	MetaCyc
cpd23467		CPD-12537	MetaCyc
cpd23468		CPD-12538	MetaCyc
cpd05263		CPD-12539	MetaCyc
cpd23469		CPD-12541	MetaCyc
cpd21118		CPD-12542	MetaCyc
cpd04918		CPD-12543	MetaCyc
cpd23470		CPD-12544	MetaCyc
cpd23471		CPD-12545	MetaCyc
cpd23472		CPD-12546	MetaCyc
cpd03019		CPD-12557	MetaCyc
cpd03027		CPD-12560	MetaCyc
cpd23473		CPD-12561	MetaCyc
cpd02956		CPD-12563	MetaCyc
cpd02610		CPD-12565	MetaCyc
cpd23474		CPD-12567	MetaCyc
cpd06597		CPD-12568	MetaCyc
cpd07081		CPD-12570	MetaCyc
cpd20986		CPD-12571	MetaCyc
cpd07082		CPD-12572	MetaCyc
cpd21050		CPD-12573	MetaCyc
cpd23475		CPD-12574	MetaCyc
cpd00026		CPD-12575	MetaCyc
cpd23476		CPD-12576	MetaCyc
cpd23477		CPD-12577	MetaCyc
cpd23478		CPD-12578	MetaCyc
cpd23479		CPD-12579	MetaCyc
cpd23480		CPD-12580	MetaCyc
cpd20939		CPD-12581	MetaCyc
cpd23481		CPD-12582	MetaCyc
cpd23482		CPD-12583	MetaCyc
cpd16290		CPD-12585	MetaCyc
cpd16291		CPD-12586	MetaCyc
cpd21354		CPD-12587	MetaCyc
cpd23483		CPD-12588	MetaCyc
cpd23484		CPD-12589	MetaCyc
cpd23485		CPD-12590	MetaCyc
cpd23486		CPD-12591	MetaCyc
cpd23487		CPD-12592	MetaCyc
cpd23488		CPD-12594	MetaCyc
cpd23489		CPD-12595	MetaCyc
cpd23490		CPD-12596	MetaCyc
cpd23491		CPD-12598	MetaCyc
cpd23492		CPD-12599	MetaCyc
cpd09673		CPD-12600	MetaCyc
cpd01490		CPD-12601	MetaCyc
cpd19027		CPD-12602	MetaCyc
cpd02015		CPD-12603	MetaCyc
cpd15612		CPD-12607	MetaCyc
cpd23493		CPD-12608	MetaCyc
cpd23494		CPD-12609	MetaCyc
cpd17028		CPD-12610	MetaCyc
cpd14605		CPD-12611	MetaCyc
cpd14608		CPD-12612	MetaCyc
cpd14609		CPD-12613	MetaCyc
cpd14610		CPD-12614	MetaCyc
cpd14612		CPD-12615	MetaCyc
cpd14615		CPD-12616	MetaCyc
cpd14616		CPD-12617	MetaCyc
cpd23495		CPD-12618	MetaCyc
cpd23496		CPD-12620	MetaCyc
cpd23497		CPD-12621	MetaCyc
cpd23498		CPD-12622	MetaCyc
cpd23499		CPD-12626	MetaCyc
cpd23500		CPD-12628	MetaCyc
cpd23501		CPD-12629	MetaCyc
cpd23502		CPD-12630	MetaCyc
cpd23503		CPD-12632	MetaCyc
cpd23504		CPD-12634	MetaCyc
cpd23505		CPD-12635	MetaCyc
cpd23506		CPD-12636	MetaCyc
cpd23507		CPD-12642	MetaCyc
cpd23508		CPD-12643	MetaCyc
cpd23509		CPD-12644	MetaCyc
cpd20933		CPD-12645	MetaCyc
cpd14900		CPD-12646	MetaCyc
cpd23510		CPD-12647	MetaCyc
cpd23511		CPD-12648	MetaCyc
cpd23512		CPD-12649	MetaCyc
cpd23513		CPD-12650	MetaCyc
cpd02906		CPD-12651	MetaCyc
cpd23514		CPD-12652	MetaCyc
cpd15016		CPD-12653	MetaCyc
cpd23515		CPD-12654	MetaCyc
cpd23516		CPD-12655	MetaCyc
cpd23517		CPD-12656	MetaCyc
cpd01254		CPD-12657	MetaCyc
cpd14792		CPD-12658	MetaCyc
cpd23518		CPD-12663	MetaCyc
cpd23519		CPD-12665	MetaCyc
cpd23520		CPD-12667	MetaCyc
cpd23521		CPD-12670	MetaCyc
cpd23522		CPD-12671	MetaCyc
cpd23523		CPD-12672	MetaCyc
cpd23524		CPD-12673	MetaCyc
cpd23525		CPD-12674	MetaCyc
cpd23526		CPD-12675	MetaCyc
cpd21014		CPD-12676	MetaCyc
cpd23527		CPD-12677	MetaCyc
cpd23528		CPD-12679	MetaCyc
cpd23529		CPD-12680	MetaCyc
cpd23530		CPD-12681	MetaCyc
cpd23531		CPD-12682	MetaCyc
cpd23532		CPD-12683	MetaCyc
cpd23533		CPD-12684	MetaCyc
cpd23534		CPD-12685	MetaCyc
cpd23535		CPD-12686	MetaCyc
cpd23536		CPD-12689	MetaCyc
cpd23537		CPD-12690	MetaCyc
cpd20923		CPD-12692	MetaCyc
cpd23538		CPD-12693	MetaCyc
cpd23539		CPD-12694	MetaCyc
cpd21033		CPD-12695	MetaCyc
cpd21034		CPD-12696	MetaCyc
cpd20058		CPD-12699	MetaCyc
cpd23540		CPD-12700	MetaCyc
cpd01702		CPD-12701	MetaCyc
cpd00439		CPD-12702	MetaCyc
cpd23541		CPD-12703	MetaCyc
cpd23542		CPD-12704	MetaCyc
cpd23543		CPD-12705	MetaCyc
cpd23544		CPD-12706	MetaCyc
cpd23545		CPD-12707	MetaCyc
cpd11174		CPD-12708	MetaCyc
cpd03644		CPD-12709	MetaCyc
cpd11210		CPD-12710	MetaCyc
cpd23546		CPD-12711	MetaCyc
cpd23547		CPD-12712	MetaCyc
cpd23548		CPD-12713	MetaCyc
cpd23549		CPD-12714	MetaCyc
cpd23550		CPD-12715	MetaCyc
cpd21020		CPD-12716	MetaCyc
cpd21031		CPD-12719	MetaCyc
cpd23551		CPD-12720	MetaCyc
cpd23552		CPD-12721	MetaCyc
cpd06913		CPD-12724	MetaCyc
cpd06915		CPD-12725	MetaCyc
cpd07073		CPD-12726	MetaCyc
cpd07086		CPD-12727	MetaCyc
cpd23553		CPD-12728	MetaCyc
cpd23554		CPD-12729	MetaCyc
cpd05165		CPD-12733	MetaCyc
cpd23555		CPD-12734	MetaCyc
cpd21056		CPD-12738	MetaCyc
cpd21080		CPD-12739	MetaCyc
cpd23556		CPD-12740	MetaCyc
cpd23557		CPD-12741	MetaCyc
cpd23558		CPD-12745	MetaCyc
cpd23559		CPD-12746	MetaCyc
cpd23560		CPD-12748	MetaCyc
cpd23561		CPD-12749	MetaCyc
cpd16292		CPD-12750	MetaCyc
cpd23562		CPD-12751	MetaCyc
cpd23563		CPD-12753	MetaCyc
cpd23564		CPD-12755	MetaCyc
cpd04099		CPD-12756	MetaCyc
cpd20998		CPD-12759	MetaCyc
cpd20171		CPD-12760	MetaCyc
cpd20976		CPD-12762	MetaCyc
cpd09206		CPD-12763	MetaCyc
cpd23565		CPD-12765	MetaCyc
cpd08339		CPD-12766	MetaCyc
cpd23566		CPD-12768	MetaCyc
cpd23567		CPD-12769	MetaCyc
cpd23568		CPD-12771	MetaCyc
cpd21099		CPD-12772	MetaCyc
cpd23569		CPD-12773	MetaCyc
cpd23570		CPD-12774	MetaCyc
cpd23571		CPD-12775	MetaCyc
cpd09228		CPD-12776	MetaCyc
cpd23572		CPD-12777	MetaCyc
cpd23573		CPD-12779	MetaCyc
cpd23574		CPD-12780	MetaCyc
cpd23575		CPD-12781	MetaCyc
cpd23576		CPD-12782	MetaCyc
cpd23577		CPD-12783	MetaCyc
cpd23578		CPD-12784	MetaCyc
cpd23579		CPD-12785	MetaCyc
cpd23580		CPD-12786	MetaCyc
cpd23581		CPD-12787	MetaCyc
cpd23582		CPD-12788	MetaCyc
cpd21018		CPD-12789	MetaCyc
cpd21019		CPD-12790	MetaCyc
cpd20941		CPD-12792	MetaCyc
cpd23583		CPD-12795	MetaCyc
cpd23584		CPD-12796	MetaCyc
cpd07673		CPD-12797	MetaCyc
cpd23585		CPD-12798	MetaCyc
cpd20945		CPD-12799	MetaCyc
cpd23586		CPD-12800	MetaCyc
cpd23587		CPD-12803	MetaCyc
cpd23588		CPD-12804	MetaCyc
cpd19496		CPD-12805	MetaCyc
cpd19956		CPD-12806	MetaCyc
cpd23589		CPD-12808	MetaCyc
cpd23590		CPD-12809	MetaCyc
cpd02817		CPD-1281	MetaCyc
cpd01187		CPD-12810	MetaCyc
cpd23591		CPD-12811	MetaCyc
cpd23592		CPD-12812	MetaCyc
cpd15421		CPD-12814	MetaCyc
cpd23593		CPD-12815	MetaCyc
cpd23594		CPD-12816	MetaCyc
cpd23595		CPD-12817	MetaCyc
cpd23596		CPD-12818	MetaCyc
cpd23597		CPD-12819	MetaCyc
cpd02935		CPD-1282	MetaCyc
cpd23598		CPD-12820	MetaCyc
cpd23599		CPD-12821	MetaCyc
cpd23600		CPD-12822	MetaCyc
cpd23601		CPD-12824	MetaCyc
cpd17172		CPD-12825	MetaCyc
cpd00393		CPD-12826	MetaCyc
cpd16503		CPD-12829	MetaCyc
cpd23602		CPD-12830	MetaCyc
cpd12844		CPD-12831	MetaCyc
cpd23603		CPD-12835	MetaCyc
cpd23604		CPD-12836	MetaCyc
cpd23605		CPD-12837	MetaCyc
cpd08646		CPD-12838	MetaCyc
cpd23606		CPD-12839	MetaCyc
cpd16522		CPD-12840	MetaCyc
cpd23607		CPD-12841	MetaCyc
cpd16522		CPD-12842	MetaCyc
cpd03173		CPD-12843	MetaCyc
cpd23608		CPD-12845	MetaCyc
cpd21003		CPD-12846	MetaCyc
cpd01206		CPD-12847	MetaCyc
cpd23609		CPD-12848	MetaCyc
cpd02653		CPD-12849	MetaCyc
cpd23610		CPD-12850	MetaCyc
cpd23611		CPD-12852	MetaCyc
cpd23612		CPD-12853	MetaCyc
cpd21039		CPD-12855	MetaCyc
cpd21043		CPD-12856	MetaCyc
cpd23613		CPD-12857	MetaCyc
cpd23614		CPD-12860	MetaCyc
cpd23615		CPD-12865	MetaCyc
cpd23616		CPD-12866	MetaCyc
cpd23617		CPD-12867	MetaCyc
cpd23618		CPD-12868	MetaCyc
cpd23619		CPD-12869	MetaCyc
cpd21387		CPD-12871	MetaCyc
cpd08901		CPD-12872	MetaCyc
cpd23620		CPD-12873	MetaCyc
cpd23621		CPD-12874	MetaCyc
cpd20990		CPD-12875	MetaCyc
cpd06740		CPD-12877	MetaCyc
cpd20991		CPD-12879	MetaCyc
cpd20988		CPD-12880	MetaCyc
cpd23622		CPD-12881	MetaCyc
cpd20959		CPD-12884	MetaCyc
cpd06739		CPD-12885	MetaCyc
cpd21407		CPD-12888	MetaCyc
cpd00494		CPD-12889	MetaCyc
cpd20981		CPD-12891	MetaCyc
cpd23623		CPD-12892	MetaCyc
cpd23624		CPD-12894	MetaCyc
cpd23625		CPD-12895	MetaCyc
cpd15168		CPD-12896	MetaCyc
cpd15170		CPD-12897	MetaCyc
cpd23626		CPD-12898	MetaCyc
cpd23627		CPD-12901	MetaCyc
cpd15174		CPD-12902	MetaCyc
cpd23628		CPD-12903	MetaCyc
cpd15172		CPD-12904	MetaCyc
cpd15173		CPD-12905	MetaCyc
cpd15175		CPD-12906	MetaCyc
cpd23629		CPD-12907	MetaCyc
cpd23630		CPD-12908	MetaCyc
cpd23631		CPD-12909	MetaCyc
cpd23632		CPD-12910	MetaCyc
cpd23633		CPD-12911	MetaCyc
cpd23634		CPD-12912	MetaCyc
cpd23635		CPD-12914	MetaCyc
cpd23636		CPD-12915	MetaCyc
cpd23637		CPD-12916	MetaCyc
cpd23638		CPD-12917	MetaCyc
cpd23639		CPD-12918	MetaCyc
cpd23640		CPD-12919	MetaCyc
cpd23641		CPD-12920	MetaCyc
cpd23642		CPD-12921	MetaCyc
cpd23643		CPD-12923	MetaCyc
cpd23644		CPD-12924	MetaCyc
cpd23645		CPD-12925	MetaCyc
cpd23646		CPD-12927	MetaCyc
cpd23647		CPD-12928	MetaCyc
cpd23648		CPD-12929	MetaCyc
cpd05514		CPD-12930	MetaCyc
cpd14598		CPD-12932	MetaCyc
cpd09148		CPD-12934	MetaCyc
cpd21132		CPD-12935	MetaCyc
cpd23649		CPD-12936	MetaCyc
cpd23650		CPD-12937	MetaCyc
cpd19943		CPD-12938	MetaCyc
cpd23651		CPD-12940	MetaCyc
cpd23652		CPD-12941	MetaCyc
cpd23653		CPD-12942	MetaCyc
cpd23654		CPD-12943	MetaCyc
cpd23655		CPD-12944	MetaCyc
cpd09147		CPD-12945	MetaCyc
cpd20083		CPD-12946	MetaCyc
cpd09166		CPD-12947	MetaCyc
cpd09154		CPD-12948	MetaCyc
cpd19941		CPD-12949	MetaCyc
cpd19942		CPD-12950	MetaCyc
cpd23656		CPD-12951	MetaCyc
cpd09143		CPD-12952	MetaCyc
cpd09155		CPD-12953	MetaCyc
cpd23657		CPD-12955	MetaCyc
cpd23658		CPD-12956	MetaCyc
cpd23659		CPD-12957	MetaCyc
cpd23660		CPD-12959	MetaCyc
cpd19901		CPD-12960	MetaCyc
cpd08780		CPD-12963	MetaCyc
cpd08764		CPD-12964	MetaCyc
cpd08782		CPD-12966	MetaCyc
cpd23661		CPD-12967	MetaCyc
cpd23662		CPD-12968	MetaCyc
cpd23663		CPD-12969	MetaCyc
cpd23664		CPD-12970	MetaCyc
cpd23665		CPD-12971	MetaCyc
cpd23666		CPD-12972	MetaCyc
cpd23667		CPD-12973	MetaCyc
cpd23668		CPD-12974	MetaCyc
cpd23669		CPD-12975	MetaCyc
cpd23670		CPD-12976	MetaCyc
cpd23671		CPD-12977	MetaCyc
cpd23672		CPD-12980	MetaCyc
cpd23673		CPD-12981	MetaCyc
cpd23674		CPD-12982	MetaCyc
cpd23675		CPD-12983	MetaCyc
cpd23676		CPD-12984	MetaCyc
cpd23677		CPD-12985	MetaCyc
cpd23678		CPD-12987	MetaCyc
cpd23679		CPD-12988	MetaCyc
cpd23680		CPD-12990	MetaCyc
cpd23681		CPD-12991	MetaCyc
cpd19181		CPD-12992	MetaCyc
cpd23682		CPD-12993	MetaCyc
cpd23683		CPD-12994	MetaCyc
cpd23684		CPD-12995	MetaCyc
cpd23685		CPD-12996	MetaCyc
cpd23686		CPD-12997	MetaCyc
cpd23687		CPD-12998	MetaCyc
cpd23688		CPD-13	MetaCyc
cpd23689		CPD-13001	MetaCyc
cpd23690		CPD-13003	MetaCyc
cpd00648		CPD-13004	MetaCyc
cpd23691		CPD-13005	MetaCyc
cpd23692		CPD-13006	MetaCyc
cpd23693		CPD-13008	MetaCyc
cpd23694		CPD-13009	MetaCyc
cpd23695		CPD-1301	MetaCyc
cpd23696		CPD-13010	MetaCyc
cpd23697		CPD-13013	MetaCyc
cpd09684		CPD-13014	MetaCyc
cpd23698		CPD-13015	MetaCyc
cpd23699		CPD-13016	MetaCyc
cpd23700		CPD-13017	MetaCyc
cpd23701		CPD-13018	MetaCyc
cpd23702		CPD-13019	MetaCyc
cpd02738		CPD-1302	MetaCyc
cpd23703		CPD-13020	MetaCyc
cpd23704		CPD-13021	MetaCyc
cpd23705		CPD-13022	MetaCyc
cpd23706		CPD-13023	MetaCyc
cpd23707		CPD-13024	MetaCyc
cpd23708		CPD-13025	MetaCyc
cpd20964		CPD-13026	MetaCyc
cpd20965		CPD-13027	MetaCyc
cpd23709		CPD-13028	MetaCyc
cpd20960		CPD-13029	MetaCyc
cpd20963		CPD-13030	MetaCyc
cpd11229		CPD-13031	MetaCyc
cpd04848		CPD-13032	MetaCyc
cpd09253		CPD-13034	MetaCyc
cpd23710		CPD-13035	MetaCyc
cpd23711		CPD-13036	MetaCyc
cpd01144		CPD-13037	MetaCyc
cpd23712		CPD-13040	MetaCyc
cpd00625		CPD-13041	MetaCyc
cpd01283		CPD-13042	MetaCyc
cpd21481		CPD-13043	MetaCyc
cpd23713		CPD-13044	MetaCyc
cpd06692		CPD-13045	MetaCyc
cpd05260		CPD-13046	MetaCyc
cpd05533		CPD-13047	MetaCyc
cpd21421		CPD-13048	MetaCyc
cpd23714		CPD-13049	MetaCyc
cpd21045		CPD-13050	MetaCyc
cpd23715		CPD-13052	MetaCyc
cpd23716		CPD-13053	MetaCyc
cpd23717		CPD-13054	MetaCyc
cpd23718		CPD-13055	MetaCyc
cpd23719		CPD-13056	MetaCyc
cpd23720		CPD-13057	MetaCyc
cpd11314		CPD-13059	MetaCyc
cpd23721		CPD-13061	MetaCyc
cpd23722		CPD-13063	MetaCyc
cpd23723		CPD-13064	MetaCyc
cpd20952		CPD-13067	MetaCyc
cpd20953		CPD-13068	MetaCyc
cpd23724		CPD-13069	MetaCyc
cpd12757		CPD-13079	MetaCyc
cpd07708		CPD-13080	MetaCyc
cpd23725		CPD-13081	MetaCyc
cpd23726		CPD-13084	MetaCyc
cpd23727		CPD-13085	MetaCyc
cpd10526		CPD-13086	MetaCyc
cpd23728		CPD-13087	MetaCyc
cpd10533		CPD-13088	MetaCyc
cpd23729		CPD-13089	MetaCyc
cpd23730		CPD-13090	MetaCyc
cpd23731		CPD-13091	MetaCyc
cpd23732		CPD-13092	MetaCyc
cpd23733		CPD-13093	MetaCyc
cpd23734		CPD-13094	MetaCyc
cpd23735		CPD-13095	MetaCyc
cpd23736		CPD-13097	MetaCyc
cpd20877		CPD-13098	MetaCyc
cpd23737		CPD-13099	MetaCyc
cpd23738		CPD-13100	MetaCyc
cpd20878		CPD-13101	MetaCyc
cpd23739		CPD-13105	MetaCyc
cpd23740		CPD-13107	MetaCyc
cpd04091		CPD-13108	MetaCyc
cpd23741		CPD-13109	MetaCyc
cpd21105		CPD-13112	MetaCyc
cpd21044		CPD-13113	MetaCyc
cpd21086		CPD-13114	MetaCyc
cpd23742		CPD-13115	MetaCyc
cpd04668		CPD-13116	MetaCyc
cpd23743		CPD-13117	MetaCyc
cpd23744		CPD-13118	MetaCyc
cpd23745		CPD-13121	MetaCyc
cpd02508		CPD-13122	MetaCyc
cpd23746		CPD-13128	MetaCyc
cpd23747		CPD-13129	MetaCyc
cpd23748		CPD-13130	MetaCyc
cpd23749		CPD-13131	MetaCyc
cpd21079		CPD-13135	MetaCyc
cpd04210		CPD-13136	MetaCyc
cpd01303		CPD-13137	MetaCyc
cpd03793		CPD-13141	MetaCyc
cpd23750		CPD-13142	MetaCyc
cpd23751		CPD-13143	MetaCyc
cpd11330		CPD-13144	MetaCyc
cpd20968		CPD-13148	MetaCyc
cpd21041		CPD-13149	MetaCyc
cpd21042		CPD-13150	MetaCyc
cpd23752		CPD-13151	MetaCyc
cpd23753		CPD-13152	MetaCyc
cpd23754		CPD-13153	MetaCyc
cpd23755		CPD-13154	MetaCyc
cpd23756		CPD-13158	MetaCyc
cpd23757		CPD-13160	MetaCyc
cpd23758		CPD-13161	MetaCyc
cpd23759		CPD-13162	MetaCyc
cpd23760		CPD-13163	MetaCyc
cpd23761		CPD-13164	MetaCyc
cpd23762		CPD-13165	MetaCyc
cpd23763		CPD-13166	MetaCyc
cpd23764		CPD-13167	MetaCyc
cpd21011		CPD-13171	MetaCyc
cpd23765		CPD-13172	MetaCyc
cpd23766		CPD-13173	MetaCyc
cpd23767		CPD-13174	MetaCyc
cpd23768		CPD-13175	MetaCyc
cpd23769		CPD-13179	MetaCyc
cpd20499		CPD-13181	MetaCyc
cpd21049		CPD-13182	MetaCyc
cpd23770		CPD-13184	MetaCyc
cpd21204		CPD-13187	MetaCyc
cpd21205		CPD-13188	MetaCyc
cpd23771		CPD-13198	MetaCyc
cpd23772		CPD-13199	MetaCyc
cpd23773		CPD-13204	MetaCyc
cpd01376		CPD-13205	MetaCyc
cpd23774		CPD-13207	MetaCyc
cpd23775		CPD-13208	MetaCyc
cpd23776		CPD-13210	MetaCyc
cpd23777		CPD-13211	MetaCyc
cpd23778		CPD-13212	MetaCyc
cpd23779		CPD-13214	MetaCyc
cpd23780		CPD-13215	MetaCyc
cpd23781		CPD-13216	MetaCyc
cpd23782		CPD-13218	MetaCyc
cpd01021		CPD-13219	MetaCyc
cpd23783		CPD-13220	MetaCyc
cpd23784		CPD-13222	MetaCyc
cpd23785		CPD-13223	MetaCyc
cpd23786		CPD-13225	MetaCyc
cpd23787		CPD-13226	MetaCyc
cpd23788		CPD-13227	MetaCyc
cpd23789		CPD-13228	MetaCyc
cpd23790		CPD-13229	MetaCyc
cpd23791		CPD-13230	MetaCyc
cpd23792		CPD-13232	MetaCyc
cpd23793		CPD-13233	MetaCyc
cpd23794		CPD-13234	MetaCyc
cpd03720		CPD-13237	MetaCyc
cpd03719		CPD-13238	MetaCyc
cpd05168		CPD-13242	MetaCyc
cpd23795		CPD-13243	MetaCyc
cpd08183		CPD-13245	MetaCyc
cpd04004		CPD-13246	MetaCyc
cpd23796		CPD-13247	MetaCyc
cpd23797		CPD-13248	MetaCyc
cpd23798		CPD-13250	MetaCyc
cpd17550		CPD-13251	MetaCyc
cpd21106		CPD-13254	MetaCyc
cpd05879		CPD-13255	MetaCyc
cpd01336		CPD-13256	MetaCyc
cpd23799		CPD-13259	MetaCyc
cpd23800		CPD-13260	MetaCyc
cpd23801		CPD-13261	MetaCyc
cpd23802		CPD-13262	MetaCyc
cpd09049		CPD-13266	MetaCyc
cpd23803		CPD-13268	MetaCyc
cpd23804		CPD-13269	MetaCyc
cpd23805		CPD-13270	MetaCyc
cpd23806		CPD-13271	MetaCyc
cpd23807		CPD-13275	MetaCyc
cpd23808		CPD-13276	MetaCyc
cpd23809		CPD-13277	MetaCyc
cpd23810		CPD-13278	MetaCyc
cpd23811		CPD-13279	MetaCyc
cpd23812		CPD-13280	MetaCyc
cpd23813		CPD-13281	MetaCyc
cpd21063		CPD-13283	MetaCyc
cpd23814		CPD-13284	MetaCyc
cpd21077		CPD-13285	MetaCyc
cpd23815		CPD-13286	MetaCyc
cpd23816		CPD-13288	MetaCyc
cpd23817		CPD-13290	MetaCyc
cpd23818		CPD-13291	MetaCyc
cpd23819		CPD-13292	MetaCyc
cpd01421		CPD-13293	MetaCyc
cpd23820		CPD-13294	MetaCyc
cpd23821		CPD-13295	MetaCyc
cpd23822		CPD-13296	MetaCyc
cpd01993		CPD-13297	MetaCyc
cpd23823		CPD-13298	MetaCyc
cpd21146		CPD-13300	MetaCyc
cpd23824		CPD-13301	MetaCyc
cpd23825		CPD-13302	MetaCyc
cpd03622		CPD-13303	MetaCyc
cpd23826		CPD-13304	MetaCyc
cpd23827		CPD-13313	MetaCyc
cpd23828		CPD-13314	MetaCyc
cpd23829		CPD-13315	MetaCyc
cpd23830		CPD-13317	MetaCyc
cpd01505		CPD-13319	MetaCyc
cpd01515		CPD-13320	MetaCyc
cpd23831		CPD-13321	MetaCyc
cpd23832		CPD-13322	MetaCyc
cpd23833		CPD-13323	MetaCyc
cpd23834		CPD-13324	MetaCyc
cpd23835		CPD-13327	MetaCyc
cpd23836		CPD-13328	MetaCyc
cpd04623		CPD-13335	MetaCyc
cpd02183		CPD-13337	MetaCyc
cpd23837		CPD-13339	MetaCyc
cpd23838		CPD-13343	MetaCyc
cpd23839		CPD-13344	MetaCyc
cpd09076		CPD-13346	MetaCyc
cpd23840		CPD-13347	MetaCyc
cpd21124		CPD-13350	MetaCyc
cpd12163		CPD-13351	MetaCyc
cpd21123		CPD-13352	MetaCyc
cpd23841		CPD-13353	MetaCyc
cpd03599		CPD-13354	MetaCyc
cpd19030		CPD-13357	MetaCyc
cpd02984		CPD-13359	MetaCyc
cpd02963		CPD-13360	MetaCyc
cpd23842		CPD-13364	MetaCyc
cpd01225		CPD-13365	MetaCyc
cpd23843		CPD-13368	MetaCyc
cpd23844		CPD-13369	MetaCyc
cpd23845		CPD-13370	MetaCyc
cpd23846		CPD-13371	MetaCyc
cpd23847		CPD-13373	MetaCyc
cpd23848		CPD-13375	MetaCyc
cpd23849		CPD-13376	MetaCyc
cpd23850		CPD-13377	MetaCyc
cpd23851		CPD-13378	MetaCyc
cpd23852		CPD-13379	MetaCyc
cpd08727		CPD-13380	MetaCyc
cpd04025		CPD-13381	MetaCyc
cpd18015		CPD-13382	MetaCyc
cpd18016		CPD-13383	MetaCyc
cpd18017		CPD-13384	MetaCyc
cpd07938		CPD-13385	MetaCyc
cpd07940		CPD-13386	MetaCyc
cpd23853		CPD-13389	MetaCyc
cpd23854		CPD-13390	MetaCyc
cpd11591		CPD-13393	MetaCyc
cpd11580		CPD-13394	MetaCyc
cpd23855		CPD-13395	MetaCyc
cpd23856		CPD-13396	MetaCyc
cpd23857		CPD-13397	MetaCyc
cpd11583		CPD-13398	MetaCyc
cpd20885		CPD-13399	MetaCyc
cpd11584		CPD-13401	MetaCyc
cpd23858		CPD-13402	MetaCyc
cpd11587		CPD-13403	MetaCyc
cpd11593		CPD-13404	MetaCyc
cpd23859		CPD-13405	MetaCyc
cpd11589		CPD-13406	MetaCyc
cpd23860		CPD-13407	MetaCyc
cpd05161		CPD-13409	MetaCyc
cpd23861		CPD-13413	MetaCyc
cpd23862		CPD-13414	MetaCyc
cpd23863		CPD-13416	MetaCyc
cpd23864		CPD-13417	MetaCyc
cpd23865		CPD-13418	MetaCyc
cpd11879		CPD-13419	MetaCyc
cpd23866		CPD-13420	MetaCyc
cpd01257		CPD-13428	MetaCyc
cpd23867		CPD-13430	MetaCyc
cpd23868		CPD-13431	MetaCyc
cpd23869		CPD-13432	MetaCyc
cpd23870		CPD-13433	MetaCyc
cpd23871		CPD-13434	MetaCyc
cpd23872		CPD-13435	MetaCyc
cpd23873		CPD-13436	MetaCyc
cpd23874		CPD-13437	MetaCyc
cpd23875		CPD-13438	MetaCyc
cpd23876		CPD-13439	MetaCyc
cpd23877		CPD-13440	MetaCyc
cpd23878		CPD-13443	MetaCyc
cpd23879		CPD-13444	MetaCyc
cpd23880		CPD-13445	MetaCyc
cpd23881		CPD-13446	MetaCyc
cpd23882		CPD-13447	MetaCyc
cpd23883		CPD-13448	MetaCyc
cpd23884		CPD-13449	MetaCyc
cpd23885		CPD-13450	MetaCyc
cpd23886		CPD-13451	MetaCyc
cpd23887		CPD-13452	MetaCyc
cpd23888		CPD-13453	MetaCyc
cpd23889		CPD-13454	MetaCyc
cpd07522		CPD-13455	MetaCyc
cpd07445		CPD-13456	MetaCyc
cpd23890		CPD-13457	MetaCyc
cpd23891		CPD-13458	MetaCyc
cpd23892		CPD-13462	MetaCyc
cpd23893		CPD-13464	MetaCyc
cpd23894		CPD-13465	MetaCyc
cpd23895		CPD-13466	MetaCyc
cpd23896		CPD-13467	MetaCyc
cpd23897		CPD-13468	MetaCyc
cpd23898		CPD-13469	MetaCyc
cpd23899		CPD-13470	MetaCyc
cpd23900		CPD-13471	MetaCyc
cpd02913		CPD-13473	MetaCyc
cpd23901		CPD-13474	MetaCyc
cpd06610		CPD-13475	MetaCyc
cpd06610		CPD-13476	MetaCyc
cpd08845		CPD-13481	MetaCyc
cpd23902		CPD-13482	MetaCyc
cpd08824		CPD-13483	MetaCyc
cpd08276		CPD-13485	MetaCyc
cpd02726		CPD-13486	MetaCyc
cpd23903		CPD-13488	MetaCyc
cpd23904		CPD-13489	MetaCyc
cpd23905		CPD-13491	MetaCyc
cpd23906		CPD-13492	MetaCyc
cpd23907		CPD-13493	MetaCyc
cpd07348		CPD-13494	MetaCyc
cpd17845		CPD-13495	MetaCyc
cpd06611		CPD-13496	MetaCyc
cpd06612		CPD-13497	MetaCyc
cpd23908		CPD-13498	MetaCyc
cpd23909		CPD-13499	MetaCyc
cpd23910		CPD-13501	MetaCyc
cpd06934		CPD-13502	MetaCyc
cpd06931		CPD-13503	MetaCyc
cpd03687		CPD-13504	MetaCyc
cpd23911		CPD-13505	MetaCyc
cpd23912		CPD-13508	MetaCyc
cpd06963		CPD-13509	MetaCyc
cpd17525		CPD-13510	MetaCyc
cpd07065		CPD-13511	MetaCyc
cpd23913		CPD-13515	MetaCyc
cpd23914		CPD-13516	MetaCyc
cpd19240		CPD-13517	MetaCyc
cpd23915		CPD-13518	MetaCyc
cpd00365		CPD-13524	MetaCyc
cpd23916		CPD-13525	MetaCyc
cpd23917		CPD-13527	MetaCyc
cpd23918		CPD-13528	MetaCyc
cpd23919		CPD-13529	MetaCyc
cpd19610		CPD-13530	MetaCyc
cpd23920		CPD-13533	MetaCyc
cpd23921		CPD-13534	MetaCyc
cpd16479		CPD-13536	MetaCyc
cpd16480		CPD-13538	MetaCyc
cpd23922		CPD-13539	MetaCyc
cpd23923		CPD-13540	MetaCyc
cpd23924		CPD-13541	MetaCyc
cpd23925		CPD-13542	MetaCyc
cpd23926		CPD-13543	MetaCyc
cpd23927		CPD-13544	MetaCyc
cpd23928		CPD-13545	MetaCyc
cpd23929		CPD-13546	MetaCyc
cpd23930		CPD-13547	MetaCyc
cpd23931		CPD-13548	MetaCyc
cpd11177		CPD-13549	MetaCyc
cpd21201		CPD-13550	MetaCyc
cpd23932		CPD-13555	MetaCyc
cpd00537		CPD-13556	MetaCyc
cpd23933		CPD-13557	MetaCyc
cpd19009		CPD-13559	MetaCyc
cpd23934		CPD-13560	MetaCyc
cpd23935		CPD-13561	MetaCyc
cpd23936		CPD-13564	MetaCyc
cpd23937		CPD-13565	MetaCyc
cpd01189		CPD-13567	MetaCyc
cpd23938		CPD-13570	MetaCyc
cpd23939		CPD-13571	MetaCyc
cpd23940		CPD-13572	MetaCyc
cpd23941		CPD-13573	MetaCyc
cpd21479		CPD-13575	MetaCyc
cpd21480		CPD-13576	MetaCyc
cpd21112		CPD-13577	MetaCyc
cpd21497		CPD-13578	MetaCyc
cpd19012		CPD-13584	MetaCyc
cpd23942		CPD-13585	MetaCyc
cpd23943		CPD-13586	MetaCyc
cpd23944		CPD-13587	MetaCyc
cpd23945		CPD-13588	MetaCyc
cpd23946		CPD-13589	MetaCyc
cpd23947		CPD-13592	MetaCyc
cpd23948		CPD-13593	MetaCyc
cpd23949		CPD-13594	MetaCyc
cpd23950		CPD-13595	MetaCyc
cpd23951		CPD-13597	MetaCyc
cpd23952		CPD-13599	MetaCyc
cpd23953		CPD-13601	MetaCyc
cpd23954		CPD-13603	MetaCyc
cpd23955		CPD-13604	MetaCyc
cpd23956		CPD-13605	MetaCyc
cpd23957		CPD-13606	MetaCyc
cpd23958		CPD-13610	MetaCyc
cpd23959		CPD-13611	MetaCyc
cpd00623		CPD-13612	MetaCyc
cpd23960		CPD-13613	MetaCyc
cpd23961		CPD-13614	MetaCyc
cpd21177		CPD-13616	MetaCyc
cpd21178		CPD-13617	MetaCyc
cpd23962		CPD-13618	MetaCyc
cpd23963		CPD-13619	MetaCyc
cpd23964		CPD-13620	MetaCyc
cpd23965		CPD-13621	MetaCyc
cpd23966		CPD-13622	MetaCyc
cpd23967		CPD-13623	MetaCyc
cpd23968		CPD-13624	MetaCyc
cpd23969		CPD-13625	MetaCyc
cpd23970		CPD-13626	MetaCyc
cpd23971		CPD-13627	MetaCyc
cpd23972		CPD-13632	MetaCyc
cpd23973		CPD-13636	MetaCyc
cpd23974		CPD-13637	MetaCyc
cpd23975		CPD-13638	MetaCyc
cpd23976		CPD-13639	MetaCyc
cpd23977		CPD-13644	MetaCyc
cpd23978		CPD-13645	MetaCyc
cpd07380		CPD-13646	MetaCyc
cpd17841		CPD-13647	MetaCyc
cpd23979		CPD-13649	MetaCyc
cpd23980		CPD-13653	MetaCyc
cpd21172		CPD-13654	MetaCyc
cpd04759		CPD-13655	MetaCyc
cpd21173		CPD-13656	MetaCyc
cpd21434		CPD-13657	MetaCyc
cpd23981		CPD-13658	MetaCyc
cpd23981		CPD-13659	MetaCyc
cpd23982		CPD-13660	MetaCyc
cpd23983		CPD-13661	MetaCyc
cpd06733		CPD-13662	MetaCyc
cpd23984		CPD-13664	MetaCyc
cpd02551		CPD-13665	MetaCyc
cpd21181		CPD-13666	MetaCyc
cpd21182		CPD-13667	MetaCyc
cpd23985		CPD-13668	MetaCyc
cpd23986		CPD-13669	MetaCyc
cpd23987		CPD-13670	MetaCyc
cpd23988		CPD-13672	MetaCyc
cpd01537		CPD-13675	MetaCyc
cpd09389		CPD-13676	MetaCyc
cpd23989		CPD-13677	MetaCyc
cpd23990		CPD-13679	MetaCyc
cpd10606		CPD-13680	MetaCyc
cpd19121		CPD-13682	MetaCyc
cpd23991		CPD-13683	MetaCyc
cpd23992		CPD-13684	MetaCyc
cpd23993		CPD-13685	MetaCyc
cpd23994		CPD-13686	MetaCyc
cpd23995		CPD-13687	MetaCyc
cpd23996		CPD-13688	MetaCyc
cpd23997		CPD-13689	MetaCyc
cpd17476		CPD-13690	MetaCyc
cpd23998		CPD-13691	MetaCyc
cpd23999		CPD-13692	MetaCyc
cpd24000		CPD-13694	MetaCyc
cpd24001		CPD-13695	MetaCyc
cpd24002		CPD-13696	MetaCyc
cpd24003		CPD-13697	MetaCyc
cpd24004		CPD-13698	MetaCyc
cpd24005		CPD-13699	MetaCyc
cpd24006		CPD-13700	MetaCyc
cpd21377		CPD-13704	MetaCyc
cpd24007		CPD-13706	MetaCyc
cpd24008		CPD-13707	MetaCyc
cpd21183		CPD-13708	MetaCyc
cpd02912		CPD-13709	MetaCyc
cpd21432		CPD-13711	MetaCyc
cpd21473		CPD-13712	MetaCyc
cpd03388		CPD-13713	MetaCyc
cpd21134		CPD-13714	MetaCyc
cpd03398		CPD-13717	MetaCyc
cpd24009		CPD-13719	MetaCyc
cpd24010		CPD-13720	MetaCyc
cpd04141		CPD-13722	MetaCyc
cpd24011		CPD-13724	MetaCyc
cpd24012		CPD-13725	MetaCyc
cpd24013		CPD-13729	MetaCyc
cpd24014		CPD-13732	MetaCyc
cpd24015		CPD-13733	MetaCyc
cpd24016		CPD-13734	MetaCyc
cpd24017		CPD-13737	MetaCyc
cpd24018		CPD-13738	MetaCyc
cpd24019		CPD-13739	MetaCyc
cpd24020		CPD-13740	MetaCyc
cpd24021		CPD-13742	MetaCyc
cpd24022		CPD-13743	MetaCyc
cpd24023		CPD-13744	MetaCyc
cpd24024		CPD-13746	MetaCyc
cpd09955		CPD-13749	MetaCyc
cpd04797		CPD-13750	MetaCyc
cpd24025		CPD-13751	MetaCyc
cpd24026		CPD-13752	MetaCyc
cpd07768		CPD-13753	MetaCyc
cpd24027		CPD-13754	MetaCyc
cpd24028		CPD-13755	MetaCyc
cpd24029		CPD-13756	MetaCyc
cpd24030		CPD-13757	MetaCyc
cpd24031		CPD-13758	MetaCyc
cpd24032		CPD-13759	MetaCyc
cpd24033		CPD-13761	MetaCyc
cpd10528		CPD-13762	MetaCyc
cpd07134		CPD-13764	MetaCyc
cpd21419		CPD-13765	MetaCyc
cpd24034		CPD-13766	MetaCyc
cpd21175		CPD-13767	MetaCyc
cpd24035		CPD-13768	MetaCyc
cpd21176		CPD-13769	MetaCyc
cpd24036		CPD-13770	MetaCyc
cpd09921		CPD-13772	MetaCyc
cpd24037		CPD-13773	MetaCyc
cpd20166		CPD-13774	MetaCyc
cpd24038		CPD-13775	MetaCyc
cpd04036		CPD-13776	MetaCyc
cpd24039		CPD-13777	MetaCyc
cpd24040		CPD-13780	MetaCyc
cpd24041		CPD-13781	MetaCyc
cpd08730		CPD-13782	MetaCyc
cpd21186		CPD-13783	MetaCyc
cpd21187		CPD-13784	MetaCyc
cpd21212		CPD-13785	MetaCyc
cpd21213		CPD-13786	MetaCyc
cpd24042		CPD-13787	MetaCyc
cpd24043		CPD-13788	MetaCyc
cpd24044		CPD-13789	MetaCyc
cpd16342		CPD-13791	MetaCyc
cpd16301		CPD-13792	MetaCyc
cpd24045		CPD-13793	MetaCyc
cpd24046		CPD-13794	MetaCyc
cpd24047		CPD-13796	MetaCyc
cpd24048		CPD-13797	MetaCyc
cpd24049		CPD-13798	MetaCyc
cpd24050		CPD-13799	MetaCyc
cpd24051		CPD-13800	MetaCyc
cpd24052		CPD-13801	MetaCyc
cpd24053		CPD-13802	MetaCyc
cpd24054		CPD-13803	MetaCyc
cpd01313		CPD-13804	MetaCyc
cpd04056		CPD-13805	MetaCyc
cpd04037		CPD-13806	MetaCyc
cpd04038		CPD-13807	MetaCyc
cpd04199		CPD-13808	MetaCyc
cpd04255		CPD-13809	MetaCyc
cpd09391		CPD-13810	MetaCyc
cpd24055		CPD-13811	MetaCyc
cpd24056		CPD-13812	MetaCyc
cpd16340		CPD-13814	MetaCyc
cpd16337		CPD-13815	MetaCyc
cpd24057		CPD-13817	MetaCyc
cpd11322		CPD-13820	MetaCyc
cpd20107		CPD-13821	MetaCyc
cpd11321		CPD-13822	MetaCyc
cpd11323		CPD-13823	MetaCyc
cpd20108		CPD-13824	MetaCyc
cpd08789		CPD-13825	MetaCyc
cpd08788		CPD-13826	MetaCyc
cpd08787		CPD-13827	MetaCyc
cpd21389		CPD-13828	MetaCyc
cpd01164		CPD-13829	MetaCyc
cpd08791		CPD-13830	MetaCyc
cpd08790		CPD-13831	MetaCyc
cpd08793		CPD-13832	MetaCyc
cpd08792		CPD-13833	MetaCyc
cpd08795		CPD-13834	MetaCyc
cpd08796		CPD-13835	MetaCyc
cpd04034		CPD-13837	MetaCyc
cpd24058		CPD-13838	MetaCyc
cpd24059		CPD-13840	MetaCyc
cpd04021		CPD-13841	MetaCyc
cpd24060		CPD-13844	MetaCyc
cpd21199		CPD-13845	MetaCyc
cpd24061		CPD-13846	MetaCyc
cpd24062		CPD-13847	MetaCyc
cpd24063		CPD-13848	MetaCyc
cpd21203		CPD-13850	MetaCyc
cpd24064		CPD-13851	MetaCyc
cpd21209		CPD-13852	MetaCyc
cpd21409		CPD-13853	MetaCyc
cpd24065		CPD-13854	MetaCyc
cpd21416		CPD-13855	MetaCyc
cpd21395		CPD-13857	MetaCyc
cpd21396		CPD-13858	MetaCyc
cpd24066		CPD-13859	MetaCyc
cpd21405		CPD-13860	MetaCyc
cpd24067		CPD-13861	MetaCyc
cpd20985		CPD-13862	MetaCyc
cpd21414		CPD-13863	MetaCyc
cpd24068		CPD-13864	MetaCyc
cpd21415		CPD-13866	MetaCyc
cpd21417		CPD-13867	MetaCyc
cpd21418		CPD-13868	MetaCyc
cpd24069		CPD-13869	MetaCyc
cpd21408		CPD-13870	MetaCyc
cpd24070		CPD-13871	MetaCyc
cpd24071		CPD-13872	MetaCyc
cpd24072		CPD-13873	MetaCyc
cpd21411		CPD-13874	MetaCyc
cpd21410		CPD-13875	MetaCyc
cpd17951		CPD-13877	MetaCyc
cpd24073		CPD-13878	MetaCyc
cpd21157		CPD-13879	MetaCyc
cpd21420		CPD-13880	MetaCyc
cpd21422		CPD-13881	MetaCyc
cpd21424		CPD-13882	MetaCyc
cpd21426		CPD-13883	MetaCyc
cpd21427		CPD-13885	MetaCyc
cpd24074		CPD-13886	MetaCyc
cpd24075		CPD-13887	MetaCyc
cpd24076		CPD-13888	MetaCyc
cpd24077		CPD-13890	MetaCyc
cpd04257		CPD-13892	MetaCyc
cpd24078		CPD-13893	MetaCyc
cpd24079		CPD-13894	MetaCyc
cpd04612		CPD-13895	MetaCyc
cpd24080		CPD-13896	MetaCyc
cpd24081		CPD-13897	MetaCyc
cpd04598		CPD-13898	MetaCyc
cpd24082		CPD-13899	MetaCyc
cpd24083		CPD-13900	MetaCyc
cpd24084		CPD-13901	MetaCyc
cpd03601		CPD-13903	MetaCyc
cpd24085		CPD-13904	MetaCyc
cpd03600		CPD-13905	MetaCyc
cpd24086		CPD-13906	MetaCyc
cpd24087		CPD-13907	MetaCyc
cpd20131		CPD-13908	MetaCyc
cpd20132		CPD-13909	MetaCyc
cpd24088		CPD-13910	MetaCyc
cpd24089		CPD-13911	MetaCyc
cpd24090		CPD-13912	MetaCyc
cpd24091		CPD-13913	MetaCyc
cpd24092		CPD-13914	MetaCyc
cpd24093		CPD-13916	MetaCyc
cpd24094		CPD-13917	MetaCyc
cpd04436		CPD-13918	MetaCyc
cpd21379		CPD-13920	MetaCyc
cpd21380		CPD-13921	MetaCyc
cpd21381		CPD-13922	MetaCyc
cpd21382		CPD-13923	MetaCyc
cpd21383		CPD-13924	MetaCyc
cpd21385		CPD-13925	MetaCyc
cpd21386		CPD-13926	MetaCyc
cpd21465		CPD-13927	MetaCyc
cpd21466		CPD-13928	MetaCyc
cpd21391		CPD-13929	MetaCyc
cpd21483		CPD-13930	MetaCyc
cpd21459		CPD-13931	MetaCyc
cpd21460		CPD-13932	MetaCyc
cpd21461		CPD-13933	MetaCyc
cpd24095		CPD-13935	MetaCyc
cpd24096		CPD-13936	MetaCyc
cpd24097		CPD-13937	MetaCyc
cpd24098		CPD-13939	MetaCyc
cpd24099		CPD-13940	MetaCyc
cpd24100		CPD-13941	MetaCyc
cpd24101		CPD-13943	MetaCyc
cpd24102		CPD-13944	MetaCyc
cpd08718		CPD-13945	MetaCyc
cpd08786		CPD-13946	MetaCyc
cpd04039		CPD-13947	MetaCyc
cpd24103		CPD-13948	MetaCyc
cpd24104		CPD-13949	MetaCyc
cpd24105		CPD-13950	MetaCyc
cpd04020		CPD-13951	MetaCyc
cpd04024		CPD-13952	MetaCyc
cpd24106		CPD-13954	MetaCyc
cpd04563		CPD-13955	MetaCyc
cpd09197		CPD-13956	MetaCyc
cpd09195		CPD-13957	MetaCyc
cpd24107		CPD-13958	MetaCyc
cpd04171		CPD-13960	MetaCyc
cpd24108		CPD-13961	MetaCyc
cpd01310		CPD-13962	MetaCyc
cpd24109		CPD-13963	MetaCyc
cpd24110		CPD-13964	MetaCyc
cpd09136		CPD-13965	MetaCyc
cpd09137		CPD-13966	MetaCyc
cpd04035		CPD-13967	MetaCyc
cpd08714		CPD-13969	MetaCyc
cpd24111		CPD-13970	MetaCyc
cpd24112		CPD-13971	MetaCyc
cpd09177		CPD-13972	MetaCyc
cpd01151		CPD-13973	MetaCyc
cpd00522		CPD-13980	MetaCyc
cpd24113		CPD-13981	MetaCyc
cpd24114		CPD-13982	MetaCyc
cpd11945		CPD-13983	MetaCyc
cpd24115		CPD-13985	MetaCyc
cpd24116		CPD-13987	MetaCyc
cpd24117		CPD-13992	MetaCyc
cpd24118		CPD-13993	MetaCyc
cpd24119		CPD-13994	MetaCyc
cpd21491		CPD-13995	MetaCyc
cpd21490		CPD-13996	MetaCyc
cpd21470		CPD-13997	MetaCyc
cpd01414		CPD-14	MetaCyc
cpd21454		CPD-14000	MetaCyc
cpd24120		CPD-14004	MetaCyc
cpd18070		CPD-14005	MetaCyc
cpd24121		CPD-14010	MetaCyc
cpd21475		CPD-14012	MetaCyc
cpd21463		CPD-14013	MetaCyc
cpd21468		CPD-14015	MetaCyc
cpd21476		CPD-14016	MetaCyc
cpd21469		CPD-14017	MetaCyc
cpd24122		CPD-14018	MetaCyc
cpd24123		CPD-14019	MetaCyc
cpd24124		CPD-14020	MetaCyc
cpd21478		CPD-14021	MetaCyc
cpd06792		CPD-14023	MetaCyc
cpd24125		CPD-14025	MetaCyc
cpd24126		CPD-14026	MetaCyc
cpd24127		CPD-14027	MetaCyc
cpd24128		CPD-14028	MetaCyc
cpd24129		CPD-14029	MetaCyc
cpd24130		CPD-14030	MetaCyc
cpd24131		CPD-14031	MetaCyc
cpd24132		CPD-14032	MetaCyc
cpd24133		CPD-14033	MetaCyc
cpd24134		CPD-14034	MetaCyc
cpd24135		CPD-14035	MetaCyc
cpd24136		CPD-14036	MetaCyc
cpd24137		CPD-14037	MetaCyc
cpd02038		CPD-14038	MetaCyc
cpd24138		CPD-14039	MetaCyc
cpd24139		CPD-14040	MetaCyc
cpd24140		CPD-14042	MetaCyc
cpd24141		CPD-14043	MetaCyc
cpd24142		CPD-14046	MetaCyc
cpd24143		CPD-14047	MetaCyc
cpd24144		CPD-14048	MetaCyc
cpd24145		CPD-14049	MetaCyc
cpd24146		CPD-14050	MetaCyc
cpd24147		CPD-14051	MetaCyc
cpd24148		CPD-14052	MetaCyc
cpd00233		CPD-14053	MetaCyc
cpd24149		CPD-14054	MetaCyc
cpd24150		CPD-14057	MetaCyc
cpd24151		CPD-14061	MetaCyc
cpd24152		CPD-14062	MetaCyc
cpd01894		CPD-14063	MetaCyc
cpd24153		CPD-14064	MetaCyc
cpd24154		CPD-14065	MetaCyc
cpd24155		CPD-14067	MetaCyc
cpd24156		CPD-14068	MetaCyc
cpd24157		CPD-14069	MetaCyc
cpd24158		CPD-14070	MetaCyc
cpd24159		CPD-14071	MetaCyc
cpd00272		CPD-14072	MetaCyc
cpd16470		CPD-14074	MetaCyc
cpd24160		CPD-14075	MetaCyc
cpd24161		CPD-14076	MetaCyc
cpd24162		CPD-14077	MetaCyc
cpd24163		CPD-14078	MetaCyc
cpd24164		CPD-14079	MetaCyc
cpd24165		CPD-14080	MetaCyc
cpd14873		CPD-14081	MetaCyc
cpd24166		CPD-14082	MetaCyc
cpd02185		CPD-14083	MetaCyc
cpd24167		CPD-14086	MetaCyc
cpd24168		CPD-14087	MetaCyc
cpd24169		CPD-14088	MetaCyc
cpd24170		CPD-14089	MetaCyc
cpd24171		CPD-14090	MetaCyc
cpd24172		CPD-14091	MetaCyc
cpd24173		CPD-14092	MetaCyc
cpd24174		CPD-14093	MetaCyc
cpd20823		CPD-14094	MetaCyc
cpd24175		CPD-14095	MetaCyc
cpd20880		CPD-14096	MetaCyc
cpd24176		CPD-14097	MetaCyc
cpd24177		CPD-14098	MetaCyc
cpd20821		CPD-14100	MetaCyc
cpd24178		CPD-14101	MetaCyc
cpd24179		CPD-14102	MetaCyc
cpd24180		CPD-14103	MetaCyc
cpd24181		CPD-14104	MetaCyc
cpd24182		CPD-14105	MetaCyc
cpd24183		CPD-14109	MetaCyc
cpd24184		CPD-14112	MetaCyc
cpd24185		CPD-14113	MetaCyc
cpd24186		CPD-14114	MetaCyc
cpd09832		CPD-14115	MetaCyc
cpd24187		CPD-14116	MetaCyc
cpd24188		CPD-14117	MetaCyc
cpd24189		CPD-14118	MetaCyc
cpd15075		CPD-14119	MetaCyc
cpd17399		CPD-14120	MetaCyc
cpd17701		CPD-14122	MetaCyc
cpd17702		CPD-14123	MetaCyc
cpd01201		CPD-14125	MetaCyc
cpd17703		CPD-14126	MetaCyc
cpd24190		CPD-14127	MetaCyc
cpd24191		CPD-14128	MetaCyc
cpd24192		CPD-14129	MetaCyc
cpd24193		CPD-14130	MetaCyc
cpd24194		CPD-14131	MetaCyc
cpd24195		CPD-14132	MetaCyc
cpd24196		CPD-14133	MetaCyc
cpd24197		CPD-14135	MetaCyc
cpd24198		CPD-14136	MetaCyc
cpd01025		CPD-14137	MetaCyc
cpd24199		CPD-14138	MetaCyc
cpd24200		CPD-14139	MetaCyc
cpd17706		CPD-14140	MetaCyc
cpd11297		CPD-14141	MetaCyc
cpd01198		CPD-14142	MetaCyc
cpd01214		CPD-14143	MetaCyc
cpd02050		CPD-14144	MetaCyc
cpd24201		CPD-14147	MetaCyc
cpd24202		CPD-14149	MetaCyc
cpd24203		CPD-14150	MetaCyc
cpd00746		CPD-14151	MetaCyc
cpd17626		CPD-14152	MetaCyc
cpd17984		CPD-14153	MetaCyc
cpd00317		CPD-14154	MetaCyc
cpd17704		CPD-14155	MetaCyc
cpd24204		CPD-14156	MetaCyc
cpd01096		CPD-14157	MetaCyc
cpd19360		CPD-14158	MetaCyc
cpd17985		CPD-14159	MetaCyc
cpd24205		CPD-14160	MetaCyc
cpd24206		CPD-14161	MetaCyc
cpd24207		CPD-14162	MetaCyc
cpd24208		CPD-14164	MetaCyc
cpd24209		CPD-14165	MetaCyc
cpd17709		CPD-14166	MetaCyc
cpd17710		CPD-14167	MetaCyc
cpd17708		CPD-14168	MetaCyc
cpd24210		CPD-14169	MetaCyc
cpd10084		CPD-14170	MetaCyc
cpd09839		CPD-14171	MetaCyc
cpd09831		CPD-14172	MetaCyc
cpd03817		CPD-14173	MetaCyc
cpd03818		CPD-14174	MetaCyc
cpd17809		CPD-14175	MetaCyc
cpd17987		CPD-14176	MetaCyc
cpd17814		CPD-14177	MetaCyc
cpd17988		CPD-14178	MetaCyc
cpd24211		CPD-14180	MetaCyc
cpd17986		CPD-14185	MetaCyc
cpd24212		CPD-14186	MetaCyc
cpd24213		CPD-14187	MetaCyc
cpd24214		CPD-14188	MetaCyc
cpd24215		CPD-14189	MetaCyc
cpd17989		CPD-14191	MetaCyc
cpd17707		CPD-14193	MetaCyc
cpd24216		CPD-14195	MetaCyc
cpd17705		CPD-14196	MetaCyc
cpd04189		CPD-14197	MetaCyc
cpd24217		CPD-14198	MetaCyc
cpd24218		CPD-14199	MetaCyc
cpd02259		CPD-142	MetaCyc
cpd06543		CPD-14200	MetaCyc
cpd24219		CPD-14201	MetaCyc
cpd01895		CPD-14202	MetaCyc
cpd21493		CPD-14203	MetaCyc
cpd19588		CPD-14205	MetaCyc
cpd01316		CPD-14206	MetaCyc
cpd17803		CPD-14207	MetaCyc
cpd24220		CPD-14208	MetaCyc
cpd17805		CPD-14209	MetaCyc
cpd04450		CPD-1421	MetaCyc
cpd17807		CPD-14210	MetaCyc
cpd01388		CPD-14211	MetaCyc
cpd24221		CPD-14212	MetaCyc
cpd04817		CPD-14213	MetaCyc
cpd17804		CPD-14214	MetaCyc
cpd17806		CPD-14215	MetaCyc
cpd00674		CPD-14216	MetaCyc
cpd24222		CPD-14217	MetaCyc
cpd24223		CPD-14218	MetaCyc
cpd17958		CPD-14219	MetaCyc
cpd04136		CPD-1422	MetaCyc
cpd24224		CPD-14220	MetaCyc
cpd24225		CPD-14221	MetaCyc
cpd24226		CPD-14222	MetaCyc
cpd24227		CPD-14223	MetaCyc
cpd16542		CPD-14225	MetaCyc
cpd19196		CPD-14226	MetaCyc
cpd24228		CPD-14227	MetaCyc
cpd24229		CPD-14228	MetaCyc
cpd24230		CPD-14229	MetaCyc
cpd24231		CPD-14230	MetaCyc
cpd24232		CPD-14231	MetaCyc
cpd24233		CPD-14232	MetaCyc
cpd24234		CPD-14233	MetaCyc
cpd24235		CPD-14235	MetaCyc
cpd24236		CPD-14236	MetaCyc
cpd24237		CPD-14237	MetaCyc
cpd24238		CPD-14238	MetaCyc
cpd24239		CPD-14239	MetaCyc
cpd24240		CPD-14240	MetaCyc
cpd24241		CPD-14241	MetaCyc
cpd24242		CPD-14242	MetaCyc
cpd24243		CPD-14243	MetaCyc
cpd24244		CPD-14244	MetaCyc
cpd24245		CPD-14245	MetaCyc
cpd24246		CPD-14248	MetaCyc
cpd24247		CPD-14249	MetaCyc
cpd24248		CPD-14250	MetaCyc
cpd24249		CPD-14251	MetaCyc
cpd24250		CPD-14252	MetaCyc
cpd24251		CPD-14254	MetaCyc
cpd24252		CPD-14256	MetaCyc
cpd24253		CPD-14257	MetaCyc
cpd24254		CPD-14258	MetaCyc
cpd24255		CPD-14259	MetaCyc
cpd01179		CPD-14260	MetaCyc
cpd24256		CPD-14261	MetaCyc
cpd24257		CPD-14262	MetaCyc
cpd24258		CPD-14263	MetaCyc
cpd24259		CPD-14264	MetaCyc
cpd24260		CPD-14266	MetaCyc
cpd24261		CPD-14267	MetaCyc
cpd05238		CPD-14268	MetaCyc
cpd16346		CPD-14269	MetaCyc
cpd24262		CPD-14270	MetaCyc
cpd24263		CPD-14271	MetaCyc
cpd24264		CPD-14273	MetaCyc
cpd24265		CPD-14274	MetaCyc
cpd24266		CPD-14275	MetaCyc
cpd24267		CPD-14276	MetaCyc
cpd24268		CPD-14277	MetaCyc
cpd24269		CPD-14278	MetaCyc
cpd24270		CPD-14280	MetaCyc
cpd24271		CPD-14281	MetaCyc
cpd24272		CPD-14282	MetaCyc
cpd24273		CPD-14283	MetaCyc
cpd24274		CPD-14289	MetaCyc
cpd24275		CPD-14291	MetaCyc
cpd05231		CPD-14292	MetaCyc
cpd24276		CPD-14293	MetaCyc
cpd24277		CPD-14295	MetaCyc
cpd24278		CPD-14296	MetaCyc
cpd24279		CPD-14297	MetaCyc
cpd00935		CPD-14298	MetaCyc
cpd04632		CPD-143	MetaCyc
cpd24280		CPD-14300	MetaCyc
cpd24281		CPD-14301	MetaCyc
cpd24282		CPD-14303	MetaCyc
cpd24283		CPD-14304	MetaCyc
cpd24284		CPD-14305	MetaCyc
cpd24285		CPD-14307	MetaCyc
cpd24286		CPD-14308	MetaCyc
cpd24287		CPD-14310	MetaCyc
cpd24288		CPD-14311	MetaCyc
cpd24289		CPD-14312	MetaCyc
cpd24290		CPD-14316	MetaCyc
cpd09641		CPD-14317	MetaCyc
cpd24291		CPD-14318	MetaCyc
cpd24292		CPD-14319	MetaCyc
cpd24293		CPD-14320	MetaCyc
cpd24294		CPD-14321	MetaCyc
cpd24295		CPD-14322	MetaCyc
cpd24296		CPD-14323	MetaCyc
cpd24297		CPD-14324	MetaCyc
cpd24298		CPD-14328	MetaCyc
cpd24299		CPD-14329	MetaCyc
cpd03515		CPD-14330	MetaCyc
cpd24300		CPD-14331	MetaCyc
cpd17040		CPD-14332	MetaCyc
cpd24301		CPD-14334	MetaCyc
cpd24302		CPD-14335	MetaCyc
cpd24303		CPD-14337	MetaCyc
cpd24304		CPD-14338	MetaCyc
cpd24305		CPD-14339	MetaCyc
cpd24306		CPD-14340	MetaCyc
cpd24307		CPD-14342	MetaCyc
cpd24308		CPD-14343	MetaCyc
cpd24309		CPD-14344	MetaCyc
cpd24310		CPD-14345	MetaCyc
cpd09138		CPD-14347	MetaCyc
cpd09139		CPD-14348	MetaCyc
cpd19114		CPD-14349	MetaCyc
cpd24311		CPD-14350	MetaCyc
cpd19973		CPD-14351	MetaCyc
cpd09141		CPD-14352	MetaCyc
cpd09120		CPD-14353	MetaCyc
cpd24312		CPD-14354	MetaCyc
cpd19974		CPD-14355	MetaCyc
cpd24313		CPD-14356	MetaCyc
cpd24314		CPD-14357	MetaCyc
cpd24315		CPD-14358	MetaCyc
cpd24316		CPD-14359	MetaCyc
cpd24317		CPD-14360	MetaCyc
cpd09465		CPD-14362	MetaCyc
cpd24318		CPD-14363	MetaCyc
cpd24319		CPD-14364	MetaCyc
cpd24320		CPD-14365	MetaCyc
cpd24321		CPD-14366	MetaCyc
cpd24322		CPD-14367	MetaCyc
cpd24323		CPD-14368	MetaCyc
cpd24324		CPD-14369	MetaCyc
cpd24325		CPD-14370	MetaCyc
cpd24326		CPD-14371	MetaCyc
cpd24327		CPD-14374	MetaCyc
cpd24328		CPD-14375	MetaCyc
cpd24329		CPD-14376	MetaCyc
cpd14584		CPD-14378	MetaCyc
cpd24330		CPD-14380	MetaCyc
cpd24331		CPD-14381	MetaCyc
cpd24332		CPD-14382	MetaCyc
cpd24333		CPD-14383	MetaCyc
cpd24334		CPD-14384	MetaCyc
cpd24335		CPD-14385	MetaCyc
cpd24336		CPD-14386	MetaCyc
cpd24337		CPD-14387	MetaCyc
cpd24338		CPD-14388	MetaCyc
cpd07733		CPD-14389	MetaCyc
cpd24339		CPD-14390	MetaCyc
cpd24340		CPD-144	MetaCyc
cpd24341		CPD-145	MetaCyc
cpd24342		CPD-146	MetaCyc
cpd24343		CPD-147	MetaCyc
cpd00998		CPD-148	MetaCyc
cpd24344		CPD-1484	MetaCyc
cpd24345		CPD-1486	MetaCyc
cpd15886		CPD-149	MetaCyc
cpd24346		CPD-1490	MetaCyc
cpd24347		CPD-1492	MetaCyc
cpd04001		CPD-15	MetaCyc
cpd15833		CPD-150	MetaCyc
cpd15831		CPD-152	MetaCyc
cpd15882		CPD-153	MetaCyc
cpd24348		CPD-154	MetaCyc
cpd01252		CPD-1541	MetaCyc
cpd02087		CPD-155	MetaCyc
cpd02931		CPD-156	MetaCyc
cpd02731		CPD-157	MetaCyc
cpd01510		CPD-158	MetaCyc
cpd02294		CPD-159	MetaCyc
cpd01473		CPD-16	MetaCyc
cpd24349		CPD-160	MetaCyc
cpd01606		CPD-161	MetaCyc
cpd01874		CPD-162	MetaCyc
cpd24350		CPD-1621	MetaCyc
cpd02412		CPD-165	MetaCyc
cpd24351		CPD-166	MetaCyc
cpd12587		CPD-167	MetaCyc
cpd24352		CPD-168	MetaCyc
cpd02464		CPD-169	MetaCyc
cpd04107		CPD-17	MetaCyc
cpd01133		CPD-170	MetaCyc
cpd02297		CPD-1701	MetaCyc
cpd24353		CPD-171	MetaCyc
cpd03829		CPD-1722	MetaCyc
cpd01553		CPD-173	MetaCyc
cpd02106		CPD-174	MetaCyc
cpd11821		CPD-175	MetaCyc
cpd02391		CPD-176	MetaCyc
cpd01266		CPD-1763	MetaCyc
cpd24354		CPD-177	MetaCyc
cpd02685		CPD-1771	MetaCyc
cpd04122		CPD-1772	MetaCyc
cpd00495		CPD-1774	MetaCyc
cpd03822		CPD-1776	MetaCyc
cpd00565		CPD-1777	MetaCyc
cpd02751		CPD-178	MetaCyc
cpd03828		CPD-1782	MetaCyc
cpd01972		CPD-1786	MetaCyc
cpd16322		CPD-1789	MetaCyc
cpd01398		CPD-18	MetaCyc
cpd00942		CPD-180	MetaCyc
cpd02488		CPD-1803	MetaCyc
cpd02393		CPD-181	MetaCyc
cpd01976		CPD-182	MetaCyc
cpd03802		CPD-1821	MetaCyc
cpd00471		CPD-1822	MetaCyc
cpd00848		CPD-1823	MetaCyc
cpd02428		CPD-1825	MetaCyc
cpd01745		CPD-1826	MetaCyc
cpd15169		CPD-1827	MetaCyc
cpd00719		CPD-1828	MetaCyc
cpd00423		CPD-1829	MetaCyc
cpd01020		CPD-183	MetaCyc
cpd02080		CPD-1831	MetaCyc
cpd24355		CPD-1833	MetaCyc
cpd02773		CPD-1834	MetaCyc
cpd02878		CPD-1836	MetaCyc
cpd02304		CPD-184	MetaCyc
cpd02042		CPD-1843	MetaCyc
cpd24356		CPD-185	MetaCyc
cpd03178		CPD-186	MetaCyc
cpd16332		CPD-1861	MetaCyc
cpd16333		CPD-1862	MetaCyc
cpd03467		CPD-1863	MetaCyc
cpd24357		CPD-187	MetaCyc
cpd24358		CPD-188	MetaCyc
cpd24359		CPD-1881	MetaCyc
cpd24360		CPD-189	MetaCyc
cpd14988		CPD-19	MetaCyc
cpd24361		CPD-190	MetaCyc
cpd12242		CPD-1901	MetaCyc
cpd01218		CPD-1903	MetaCyc
cpd00433		CPD-1905	MetaCyc
cpd12243		CPD-1907	MetaCyc
cpd19017		CPD-1908	MetaCyc
cpd00627		CPD-1909	MetaCyc
cpd02745		CPD-191	MetaCyc
cpd02459		CPD-1910	MetaCyc
cpd02853		CPD-1911	MetaCyc
cpd02854		CPD-1912	MetaCyc
cpd02890		CPD-1913	MetaCyc
cpd02514		CPD-193	MetaCyc
cpd02135		CPD-194	MetaCyc
cpd03759		CPD-1943	MetaCyc
cpd02855		CPD-1944	MetaCyc
cpd02844		CPD-1945	MetaCyc
cpd02460		CPD-1946	MetaCyc
cpd02872		CPD-1947	MetaCyc
cpd03846		CPD-195	MetaCyc
cpd01335		CPD-196	MetaCyc
cpd03970		CPD-1961	MetaCyc
cpd06215		CPD-1962	MetaCyc
cpd24362		CPD-198	MetaCyc
cpd17755		CPD-1981	MetaCyc
cpd02658		CPD-199	MetaCyc
cpd24363		CPD-2	MetaCyc
cpd14989		CPD-20	MetaCyc
cpd04146		CPD-2002	MetaCyc
cpd01892		CPD-201	MetaCyc
cpd01237		CPD-202	MetaCyc
cpd02936		CPD-2021	MetaCyc
cpd03767		CPD-2022	MetaCyc
cpd01302		CPD-203	MetaCyc
cpd02249		CPD-204	MetaCyc
cpd01634		CPD-2041	MetaCyc
cpd01566		CPD-2042	MetaCyc
cpd01424		CPD-2043	MetaCyc
cpd02946		CPD-2044	MetaCyc
cpd02940		CPD-2046	MetaCyc
cpd01727		CPD-205	MetaCyc
cpd01402		CPD-206	MetaCyc
cpd24364		CPD-2061	MetaCyc
cpd00452		CPD-207	MetaCyc
cpd02662		CPD-208	MetaCyc
cpd03490		CPD-209	MetaCyc
cpd24365		CPD-21	MetaCyc
cpd01917		CPD-210	MetaCyc
cpd02766		CPD-211	MetaCyc
cpd02046		CPD-212	MetaCyc
cpd02327		CPD-214	MetaCyc
cpd02038		CPD-215	MetaCyc
cpd01526		CPD-216	MetaCyc
cpd00404		CPD-217	MetaCyc
cpd00637		CPD-218	MetaCyc
cpd24366		CPD-2181	MetaCyc
cpd24367		CPD-2182	MetaCyc
cpd24368		CPD-2183	MetaCyc
cpd24369		CPD-2184	MetaCyc
cpd24370		CPD-2185	MetaCyc
cpd24371		CPD-2186	MetaCyc
cpd24372		CPD-2187	MetaCyc
cpd24373		CPD-2188	MetaCyc
cpd24374		CPD-2189	MetaCyc
cpd00549		CPD-219	MetaCyc
cpd24375		CPD-2190	MetaCyc
cpd24376		CPD-22	MetaCyc
cpd00586		CPD-220	MetaCyc
cpd02114		CPD-2202	MetaCyc
cpd02813		CPD-2204	MetaCyc
cpd02664		CPD-2205	MetaCyc
cpd24377		CPD-2209	MetaCyc
cpd01902		CPD-221	MetaCyc
cpd02665		CPD-2221	MetaCyc
cpd02461		CPD-2222	MetaCyc
cpd01556		CPD-223	MetaCyc
cpd11713		CPD-224	MetaCyc
cpd01563		CPD-225	MetaCyc
cpd01557		CPD-226	MetaCyc
cpd01486		CPD-227	MetaCyc
cpd24378		CPD-2281	MetaCyc
cpd08668		CPD-229	MetaCyc
cpd24379		CPD-23	MetaCyc
cpd01200		CPD-230	MetaCyc
cpd02185		CPD-2301	MetaCyc
cpd02569		CPD-231	MetaCyc
cpd02674		CPD-232	MetaCyc
cpd00840		CPD-233	MetaCyc
cpd02805		CPD-234	MetaCyc
cpd10596		CPD-2343	MetaCyc
cpd01807		CPD-235	MetaCyc
cpd03636		CPD-236	MetaCyc
cpd01747		CPD-237	MetaCyc
cpd01647		CPD-238	MetaCyc
cpd01160		CPD-239	MetaCyc
cpd02303		CPD-240	MetaCyc
cpd00937		CPD-241	MetaCyc
cpd19150		CPD-242	MetaCyc
cpd01594		CPD-2421	MetaCyc
cpd01789		CPD-243	MetaCyc
cpd01433		CPD-244	MetaCyc
cpd00856		CPD-245	MetaCyc
cpd24380		CPD-246	MetaCyc
cpd24381		CPD-2461	MetaCyc
cpd24382		CPD-2462	MetaCyc
cpd02732		CPD-247	MetaCyc
cpd02244		CPD-248	MetaCyc
cpd05036		CPD-2482	MetaCyc
cpd24383		CPD-2483	MetaCyc
cpd08653		CPD-251	MetaCyc
cpd02915		CPD-252	MetaCyc
cpd02914		CPD-253	MetaCyc
cpd01980		CPD-254	MetaCyc
cpd03183		CPD-2542	MetaCyc
cpd00361		CPD-255	MetaCyc
cpd01574		CPD-256	MetaCyc
cpd01511		CPD-257	MetaCyc
cpd01361		CPD-258	MetaCyc
cpd01584		CPD-259	MetaCyc
cpd03583		CPD-26	MetaCyc
cpd08263		CPD-260	MetaCyc
cpd01614		CPD-261	MetaCyc
cpd02319		CPD-262	MetaCyc
cpd00826		CPD-263	MetaCyc
cpd03090		CPD-264	MetaCyc
cpd00757		CPD-265	MetaCyc
cpd02262		CPD-266	MetaCyc
cpd01927		CPD-267	MetaCyc
cpd03166		CPD-27	MetaCyc
cpd24384		CPD-270	MetaCyc
cpd01936		CPD-271	MetaCyc
cpd02348		CPD-272	MetaCyc
cpd02155		CPD-273	MetaCyc
cpd00917		CPD-274	MetaCyc
cpd24385		CPD-2742	MetaCyc
cpd24386		CPD-2743	MetaCyc
cpd24387		CPD-2744	MetaCyc
cpd24388		CPD-2747	MetaCyc
cpd03934		CPD-2748	MetaCyc
cpd24389		CPD-2749	MetaCyc
cpd02540		CPD-275	MetaCyc
cpd24390		CPD-2750	MetaCyc
cpd24391		CPD-2751	MetaCyc
cpd24392		CPD-2752	MetaCyc
cpd01712		CPD-276	MetaCyc
cpd01653		CPD-277	MetaCyc
cpd01341		CPD-278	MetaCyc
cpd02254		CPD-279	MetaCyc
cpd24393		CPD-28	MetaCyc
cpd02089		CPD-280	MetaCyc
cpd02700		CPD-281	MetaCyc
cpd01596		CPD-282	MetaCyc
cpd02598		CPD-283	MetaCyc
cpd21174		CPD-2841	MetaCyc
cpd15908		CPD-285	MetaCyc
cpd02257		CPD-286	MetaCyc
cpd03250		CPD-287	MetaCyc
cpd02529		CPD-288	MetaCyc
cpd02594		CPD-289	MetaCyc
cpd02179		CPD-29	MetaCyc
cpd03762		CPD-290	MetaCyc
cpd16397		CPD-291	MetaCyc
cpd01800		CPD-292	MetaCyc
cpd02312		CPD-293	MetaCyc
cpd01498		CPD-294	MetaCyc
cpd01454		CPD-296	MetaCyc
cpd00284		CPD-2961	MetaCyc
cpd01764		CPD-298	MetaCyc
cpd05483		CPD-2982	MetaCyc
cpd24394		CPD-299	MetaCyc
cpd11574		CPD-3	MetaCyc
cpd03529		CPD-30	MetaCyc
cpd05484		CPD-3001	MetaCyc
cpd15832		CPD-301	MetaCyc
cpd00320		CPD-302	MetaCyc
cpd11204		CPD-3021	MetaCyc
cpd00445		CPD-303	MetaCyc
cpd01771		CPD-304	MetaCyc
cpd05556		CPD-3041	MetaCyc
cpd01134		CPD-305	MetaCyc
cpd02490		CPD-306	MetaCyc
cpd06654		CPD-3061	MetaCyc
cpd02587		CPD-307	MetaCyc
cpd01162		CPD-308	MetaCyc
cpd02553		CPD-309	MetaCyc
cpd01700		CPD-31	MetaCyc
cpd02051		CPD-310	MetaCyc
cpd01489		CPD-311	MetaCyc
cpd02373		CPD-312	MetaCyc
cpd00726		CPD-313	MetaCyc
cpd03971		CPD-3141	MetaCyc
cpd01826		CPD-315	MetaCyc
cpd00739		CPD-316	MetaCyc
cpd09262		CPD-3161	MetaCyc
cpd01378		CPD-317	MetaCyc
cpd00766		CPD-318	MetaCyc
cpd24395		CPD-3183	MetaCyc
cpd24396		CPD-3184	MetaCyc
cpd24397		CPD-3185	MetaCyc
cpd24398		CPD-3186	MetaCyc
cpd24399		CPD-3187	MetaCyc
cpd24400		CPD-3188	MetaCyc
cpd15883		CPD-319	MetaCyc
cpd24401		CPD-3190	MetaCyc
cpd24402		CPD-3191	MetaCyc
cpd20833		CPD-3193	MetaCyc
cpd24403		CPD-3194	MetaCyc
cpd24404		CPD-3195	MetaCyc
cpd18071		CPD-320	MetaCyc
cpd01968		CPD-321	MetaCyc
cpd00682		CPD-322	MetaCyc
cpd19100		CPD-3221	MetaCyc
cpd00463		CPD-323	MetaCyc
cpd02409		CPD-324	MetaCyc
cpd24405		CPD-326	MetaCyc
cpd01060		CPD-3261	MetaCyc
cpd01792		CPD-327	MetaCyc
cpd01365		CPD-328	MetaCyc
cpd24406		CPD-329	MetaCyc
cpd24407		CPD-33	MetaCyc
cpd00820		CPD-330	MetaCyc
cpd01909		CPD-3301	MetaCyc
cpd01652		CPD-331	MetaCyc
cpd01386		CPD-332	MetaCyc
cpd14859		CPD-3321	MetaCyc
cpd01576		CPD-333	MetaCyc
cpd02784		CPD-334	MetaCyc
cpd08907		CPD-3343	MetaCyc
cpd24408		CPD-3344	MetaCyc
cpd00797		CPD-335	MetaCyc
cpd15909		CPD-336	MetaCyc
cpd11208		CPD-3361	MetaCyc
cpd16398		CPD-337	MetaCyc
cpd15829		CPD-338	MetaCyc
cpd00896		CPD-339	MetaCyc
cpd01673		CPD-34	MetaCyc
cpd07389		CPD-3402	MetaCyc
cpd00704		CPD-341	MetaCyc
cpd00511		CPD-342	MetaCyc
cpd24409		CPD-3421	MetaCyc
cpd14911		CPD-3422	MetaCyc
cpd07105		CPD-3424	MetaCyc
cpd14910		CPD-3425	MetaCyc
cpd02663		CPD-343	MetaCyc
cpd02036		CPD-344	MetaCyc
cpd14906		CPD-3441	MetaCyc
cpd00949		CPD-345	MetaCyc
cpd01949		CPD-346	MetaCyc
cpd00758		CPD-3462	MetaCyc
cpd01618		CPD-347	MetaCyc
cpd00613		CPD-348	MetaCyc
cpd04214		CPD-3481	MetaCyc
cpd24411		CPD-3482	MetaCyc
cpd24412		CPD-3483	MetaCyc
cpd24413		CPD-3484	MetaCyc
cpd24414		CPD-3486	MetaCyc
cpd24415		CPD-3487	MetaCyc
cpd15827		CPD-349	MetaCyc
cpd01889		CPD-35	MetaCyc
cpd01425		CPD-350	MetaCyc
cpd14909		CPD-3502	MetaCyc
cpd01668		CPD-351	MetaCyc
cpd00702		CPD-352	MetaCyc
cpd07407		CPD-3521	MetaCyc
cpd01999		CPD-353	MetaCyc
cpd01907		CPD-354	MetaCyc
cpd01307		CPD-355	MetaCyc
cpd00496		CPD-356	MetaCyc
cpd04349		CPD-3561	MetaCyc
cpd13392		CPD-3563	MetaCyc
cpd03561		CPD-3564	MetaCyc
cpd24416		CPD-3565	MetaCyc
cpd13391		CPD-3566	MetaCyc
cpd24417		CPD-3567	MetaCyc
cpd24418		CPD-3569	MetaCyc
cpd01057		CPD-357	MetaCyc
cpd11603		CPD-3570	MetaCyc
cpd16654		CPD-3571	MetaCyc
cpd24419		CPD-3572	MetaCyc
cpd24420		CPD-3573	MetaCyc
cpd00693		CPD-358	MetaCyc
cpd15584		CPD-3582	MetaCyc
cpd15828		CPD-359	MetaCyc
cpd00958		CPD-36	MetaCyc
cpd01527		CPD-360	MetaCyc
cpd00832		CPD-3604	MetaCyc
cpd05158		CPD-3605	MetaCyc
cpd24421		CPD-3607	MetaCyc
cpd00179		CPD-3609	MetaCyc
cpd01941		CPD-361	MetaCyc
cpd24422		CPD-3610	MetaCyc
cpd24423		CPD-3611	MetaCyc
cpd24424		CPD-3612	MetaCyc
cpd24425		CPD-3613	MetaCyc
cpd24426		CPD-3614	MetaCyc
cpd24427		CPD-3615	MetaCyc
cpd01107		CPD-3617	MetaCyc
cpd03737		CPD-3618	MetaCyc
cpd01105		CPD-362	MetaCyc
cpd24428		CPD-3621	MetaCyc
cpd07406		CPD-3622	MetaCyc
cpd05192		CPD-3623	MetaCyc
cpd16648		CPD-3624	MetaCyc
cpd24429		CPD-3627	MetaCyc
cpd07408		CPD-3628	MetaCyc
cpd30751		CPD-3629	MetaCyc
cpd24430		CPD-363	MetaCyc
cpd14945		CPD-3630	MetaCyc
cpd07388		CPD-3631	MetaCyc
cpd01308		CPD-3633	MetaCyc
cpd01384		CPD-364	MetaCyc
cpd03840		CPD-3642	MetaCyc
cpd21484		CPD-365	MetaCyc
cpd08366		CPD-366	MetaCyc
cpd24431		CPD-3662	MetaCyc
cpd08367		CPD-367	MetaCyc
cpd00819		CPD-368	MetaCyc
cpd24432		CPD-3681	MetaCyc
cpd24433		CPD-3682	MetaCyc
cpd24434		CPD-3684	MetaCyc
cpd24435		CPD-3685	MetaCyc
cpd01523		CPD-3686	MetaCyc
cpd24436		CPD-3687	MetaCyc
cpd01066		CPD-369	MetaCyc
cpd16126		CPD-37	MetaCyc
cpd00833		CPD-370	MetaCyc
cpd24437		CPD-3703	MetaCyc
cpd00700		CPD-3705	MetaCyc
cpd00988		CPD-3706	MetaCyc
cpd01570		CPD-3707	MetaCyc
cpd03701		CPD-3708	MetaCyc
cpd03702		CPD-3709	MetaCyc
cpd01088		CPD-371	MetaCyc
cpd01991		CPD-3710	MetaCyc
cpd03454		CPD-3711	MetaCyc
cpd01571		CPD-3713	MetaCyc
cpd00786		CPD-372	MetaCyc
cpd24438		CPD-3721	MetaCyc
cpd01665		CPD-3722	MetaCyc
cpd01939		CPD-3723	MetaCyc
cpd00989		CPD-3724	MetaCyc
cpd01572		CPD-3725	MetaCyc
cpd24439		CPD-3727	MetaCyc
cpd03912		CPD-3728	MetaCyc
cpd24440		CPD-3729	MetaCyc
cpd11932		CPD-373	MetaCyc
cpd24441		CPD-3731	MetaCyc
cpd24442		CPD-3732	MetaCyc
cpd24443		CPD-3733	MetaCyc
cpd24444		CPD-3734	MetaCyc
cpd24445		CPD-3735	MetaCyc
cpd11577		CPD-3736	MetaCyc
cpd24446		CPD-3738	MetaCyc
cpd24447		CPD-3739	MetaCyc
cpd00622		CPD-374	MetaCyc
cpd05190		CPD-3740	MetaCyc
cpd10114		CPD-3741	MetaCyc
cpd24448		CPD-3742	MetaCyc
cpd03047		CPD-3743	MetaCyc
cpd11596		CPD-3744	MetaCyc
cpd03048		CPD-3745	MetaCyc
cpd08023		CPD-3746	MetaCyc
cpd24449		CPD-3747	MetaCyc
cpd00715		CPD-375	MetaCyc
cpd00775		CPD-376	MetaCyc
cpd02506		CPD-3762	MetaCyc
cpd23947		CPD-3764	MetaCyc
cpd03185		CPD-3766	MetaCyc
cpd24450		CPD-3767	MetaCyc
cpd00480		CPD-377	MetaCyc
cpd09394		CPD-3781	MetaCyc
cpd24451		CPD-3782	MetaCyc
cpd24452		CPD-3783	MetaCyc
cpd24453		CPD-3785	MetaCyc
cpd00801		CPD-379	MetaCyc
cpd03285		CPD-380	MetaCyc
cpd24454		CPD-3801	MetaCyc
cpd02041		CPD-381	MetaCyc
cpd00234		CPD-382	MetaCyc
cpd03604		CPD-383	MetaCyc
cpd03412		CPD-384	MetaCyc
cpd24455		CPD-3841	MetaCyc
cpd24456		CPD-3843	MetaCyc
cpd01569		CPD-385	MetaCyc
cpd02793		CPD-386	MetaCyc
cpd24457		CPD-3861	MetaCyc
cpd00534		CPD-387	MetaCyc
cpd01338		CPD-388	MetaCyc
cpd00596		CPD-389	MetaCyc
cpd24458		CPD-39	MetaCyc
cpd01432		CPD-390	MetaCyc
cpd01610		CPD-391	MetaCyc
cpd19198		CPD-392	MetaCyc
cpd02623		CPD-3921	MetaCyc
cpd24459		CPD-3923	MetaCyc
cpd01767		CPD-393	MetaCyc
cpd01766		CPD-394	MetaCyc
cpd24460		CPD-3941	MetaCyc
cpd14947		CPD-3942	MetaCyc
cpd14531		CPD-3943	MetaCyc
cpd07402		CPD-3944	MetaCyc
cpd14532		CPD-3945	MetaCyc
cpd14533		CPD-3946	MetaCyc
cpd01004		CPD-395	MetaCyc
cpd01866		CPD-396	MetaCyc
cpd02027		CPD-397	MetaCyc
cpd02432		CPD-398	MetaCyc
cpd02204		CPD-399	MetaCyc
cpd03520		CPD-4	MetaCyc
cpd01063		CPD-400	MetaCyc
cpd00926		CPD-401	MetaCyc
cpd01928		CPD-402	MetaCyc
cpd20036		CPD-4022	MetaCyc
cpd24461		CPD-4023	MetaCyc
cpd24462		CPD-4024	MetaCyc
cpd02472		CPD-403	MetaCyc
cpd00771		CPD-404	MetaCyc
cpd24463		CPD-405	MetaCyc
cpd00888		CPD-406	MetaCyc
cpd24464		CPD-4061	MetaCyc
cpd02343		CPD-407	MetaCyc
cpd24465		CPD-408	MetaCyc
cpd14513		CPD-4081	MetaCyc
cpd24466		CPD-409	MetaCyc
cpd24467		CPD-41	MetaCyc
cpd08359		CPD-4101	MetaCyc
cpd01925		CPD-411	MetaCyc
cpd01890		CPD-412	MetaCyc
cpd14942		CPD-4122	MetaCyc
cpd14943		CPD-4123	MetaCyc
cpd08360		CPD-4124	MetaCyc
cpd24468		CPD-4125	MetaCyc
cpd14519		CPD-4126	MetaCyc
cpd05717		CPD-4127	MetaCyc
cpd02020		CPD-413	MetaCyc
cpd02487		CPD-414	MetaCyc
cpd24469		CPD-4141	MetaCyc
cpd24470		CPD-4142	MetaCyc
cpd01210		CPD-4143	MetaCyc
cpd24471		CPD-415	MetaCyc
cpd01683		CPD-416	MetaCyc
cpd05718		CPD-4161	MetaCyc
cpd03225		CPD-4162	MetaCyc
cpd01824		CPD-417	MetaCyc
cpd15810		CPD-418	MetaCyc
cpd24472		CPD-4181	MetaCyc
cpd24473		CPD-4182	MetaCyc
cpd24474		CPD-4183	MetaCyc
cpd24475		CPD-4184	MetaCyc
cpd24476		CPD-4185	MetaCyc
cpd00877		CPD-4186	MetaCyc
cpd00857		CPD-4187	MetaCyc
cpd01915		CPD-419	MetaCyc
cpd12213		CPD-42	MetaCyc
cpd00767		CPD-420	MetaCyc
cpd15130		CPD-4201	MetaCyc
cpd15133		CPD-4202	MetaCyc
cpd15131		CPD-4203	MetaCyc
cpd15134		CPD-4204	MetaCyc
cpd02870		CPD-4205	MetaCyc
cpd16331		CPD-4206	MetaCyc
cpd15132		CPD-4207	MetaCyc
cpd15136		CPD-4208	MetaCyc
cpd02526		CPD-4209	MetaCyc
cpd02103		CPD-421	MetaCyc
cpd00302		CPD-4210	MetaCyc
cpd00202		CPD-4211	MetaCyc
cpd02014		CPD-422	MetaCyc
cpd07424		CPD-4222	MetaCyc
cpd24477		CPD-4223	MetaCyc
cpd02010		CPD-423	MetaCyc
cpd24478		CPD-424	MetaCyc
cpd08614		CPD-4241	MetaCyc
cpd03951		CPD-4242	MetaCyc
cpd06134		CPD-4243	MetaCyc
cpd01114		CPD-425	MetaCyc
cpd24479		CPD-426	MetaCyc
cpd06735		CPD-4261	MetaCyc
cpd24480		CPD-427	MetaCyc
cpd02075		CPD-428	MetaCyc
cpd01742		CPD-429	MetaCyc
cpd02815		CPD-43	MetaCyc
cpd02329		CPD-430	MetaCyc
cpd01870		CPD-4302	MetaCyc
cpd01047		CPD-431	MetaCyc
cpd24481		CPD-432	MetaCyc
cpd01754		CPD-433	MetaCyc
cpd01677		CPD-434	MetaCyc
cpd01279		CPD-435	MetaCyc
cpd01203		CPD-438	MetaCyc
cpd02218		CPD-439	MetaCyc
cpd24482		CPD-44	MetaCyc
cpd01761		CPD-440	MetaCyc
cpd02618		CPD-4402	MetaCyc
cpd11190		CPD-4403	MetaCyc
cpd11189		CPD-4404	MetaCyc
cpd01174		CPD-4405	MetaCyc
cpd07311		CPD-4406	MetaCyc
cpd11191		CPD-4407	MetaCyc
cpd02888		CPD-442	MetaCyc
cpd11595		CPD-4422	MetaCyc
cpd02110		CPD-443	MetaCyc
cpd02574		CPD-444	MetaCyc
cpd11215		CPD-4441	MetaCyc
cpd15153		CPD-4442	MetaCyc
cpd15145		CPD-4443	MetaCyc
cpd01926		CPD-446	MetaCyc
cpd07276		CPD-4461	MetaCyc
cpd14946		CPD-4462	MetaCyc
cpd00501		CPD-448	MetaCyc
cpd24483		CPD-4482	MetaCyc
cpd24484		CPD-4483	MetaCyc
cpd02863		CPD-449	MetaCyc
cpd01411		CPD-45	MetaCyc
cpd24485		CPD-4501	MetaCyc
cpd24486		CPD-4503	MetaCyc
cpd24487		CPD-4504	MetaCyc
cpd08146		CPD-4505	MetaCyc
cpd04421		CPD-4506	MetaCyc
cpd24488		CPD-4507	MetaCyc
cpd24489		CPD-452	MetaCyc
cpd24490		CPD-4521	MetaCyc
cpd24491		CPD-4522	MetaCyc
cpd04462		CPD-4523	MetaCyc
cpd02476		CPD-453	MetaCyc
cpd02400		CPD-454	MetaCyc
cpd04382		CPD-4541	MetaCyc
cpd24492		CPD-4542	MetaCyc
cpd09593		CPD-4543	MetaCyc
cpd24493		CPD-4544	MetaCyc
cpd02479		CPD-455	MetaCyc
cpd02827		CPD-456	MetaCyc
cpd24494		CPD-4562	MetaCyc
cpd03184		CPD-4563	MetaCyc
cpd09256		CPD-4564	MetaCyc
cpd24495		CPD-4565	MetaCyc
cpd24496		CPD-4566	MetaCyc
cpd24497		CPD-4567	MetaCyc
cpd24498		CPD-4568	MetaCyc
cpd07343		CPD-4569	MetaCyc
cpd02694		CPD-457	MetaCyc
cpd24499		CPD-4570	MetaCyc
cpd24500		CPD-4571	MetaCyc
cpd24501		CPD-4573	MetaCyc
cpd24502		CPD-4574	MetaCyc
cpd24503		CPD-4575	MetaCyc
cpd24504		CPD-4576	MetaCyc
cpd14544		CPD-4577	MetaCyc
cpd14552		CPD-4578	MetaCyc
cpd24505		CPD-4579	MetaCyc
cpd00910		CPD-458	MetaCyc
cpd24506		CPD-4580	MetaCyc
cpd24507		CPD-4581	MetaCyc
cpd08438		CPD-4584	MetaCyc
cpd24508		CPD-4585	MetaCyc
cpd24509		CPD-4586	MetaCyc
cpd24510		CPD-4587	MetaCyc
cpd24511		CPD-4588	MetaCyc
cpd24512		CPD-4589	MetaCyc
cpd03071		CPD-459	MetaCyc
cpd24513		CPD-4590	MetaCyc
cpd24514		CPD-4591	MetaCyc
cpd04172		CPD-4592	MetaCyc
cpd24515		CPD-46	MetaCyc
cpd02632		CPD-460	MetaCyc
cpd24516		CPD-4602	MetaCyc
cpd24517		CPD-4603	MetaCyc
cpd08126		CPD-4604	MetaCyc
cpd24518		CPD-4607	MetaCyc
cpd24519		CPD-4608	MetaCyc
cpd05188		CPD-4609	MetaCyc
cpd01681		CPD-461	MetaCyc
cpd24520		CPD-4610	MetaCyc
cpd24521		CPD-4611	MetaCyc
cpd24522		CPD-4612	MetaCyc
cpd24523		CPD-4613	MetaCyc
cpd02166		CPD-4614	MetaCyc
cpd24524		CPD-4615	MetaCyc
cpd24525		CPD-4616	MetaCyc
cpd15152		CPD-4617	MetaCyc
cpd24526		CPD-4618	MetaCyc
cpd24527		CPD-4619	MetaCyc
cpd11216		CPD-4620	MetaCyc
cpd24528		CPD-4621	MetaCyc
cpd24529		CPD-4622	MetaCyc
cpd03158		CPD-463	MetaCyc
cpd02168		CPD-464	MetaCyc
cpd02169		CPD-465	MetaCyc
cpd02096		CPD-466	MetaCyc
cpd06521		CPD-4661	MetaCyc
cpd24530		CPD-4662	MetaCyc
cpd24531		CPD-4663	MetaCyc
cpd20956		CPD-4664	MetaCyc
cpd15904		CPD-467	MetaCyc
cpd00705		CPD-468	MetaCyc
cpd24532		CPD-4681	MetaCyc
cpd00918		CPD-469	MetaCyc
cpd01265		CPD-47	MetaCyc
cpd02095		CPD-470	MetaCyc
cpd24533		CPD-4702	MetaCyc
cpd08924		CPD-4703	MetaCyc
cpd00886		CPD-471	MetaCyc
cpd02616		CPD-472	MetaCyc
cpd06629		CPD-4721	MetaCyc
cpd01809		CPD-473	MetaCyc
cpd01135		CPD-474	MetaCyc
cpd24534		CPD-4741	MetaCyc
cpd24535		CPD-4742	MetaCyc
cpd06594		CPD-4743	MetaCyc
cpd24536		CPD-4744	MetaCyc
cpd06607		CPD-4745	MetaCyc
cpd24537		CPD-4746	MetaCyc
cpd11599		CPD-4748	MetaCyc
cpd24538		CPD-475	MetaCyc
cpd19111		CPD-4750	MetaCyc
cpd19494		CPD-4751	MetaCyc
cpd19491		CPD-4752	MetaCyc
cpd08675		CPD-4753	MetaCyc
cpd19493		CPD-4754	MetaCyc
cpd00920		CPD-476	MetaCyc
cpd24539		CPD-477	MetaCyc
cpd02651		CPD-478	MetaCyc
cpd00869		CPD-479	MetaCyc
cpd01963		CPD-48	MetaCyc
cpd02415		CPD-480	MetaCyc
cpd24540		CPD-4801	MetaCyc
cpd02284		CPD-481	MetaCyc
cpd08663		CPD-482	MetaCyc
cpd01255		CPD-4821	MetaCyc
cpd00615		CPD-4822	MetaCyc
cpd01256		CPD-4823	MetaCyc
cpd24541		CPD-4824	MetaCyc
cpd02887		CPD-483	MetaCyc
cpd02189		CPD-484	MetaCyc
cpd15596		CPD-4841	MetaCyc
cpd02326		CPD-485	MetaCyc
cpd02102		CPD-486	MetaCyc
cpd24542		CPD-4861	MetaCyc
cpd24543		CPD-4862	MetaCyc
cpd24544		CPD-4863	MetaCyc
cpd01603		CPD-4864	MetaCyc
cpd02402		CPD-487	MetaCyc
cpd01912		CPD-488	MetaCyc
cpd07400		CPD-4884	MetaCyc
cpd03103		CPD-4885	MetaCyc
cpd00407		CPD-4886	MetaCyc
cpd08247		CPD-4887	MetaCyc
cpd03619		CPD-4888	MetaCyc
cpd06763		CPD-4889	MetaCyc
cpd03620		CPD-4890	MetaCyc
cpd03748		CPD-4891	MetaCyc
cpd03749		CPD-4892	MetaCyc
cpd24545		CPD-4893	MetaCyc
cpd24546		CPD-4894	MetaCyc
cpd10480		CPD-4895	MetaCyc
cpd02342		CPD-490	MetaCyc
cpd24547		CPD-4901	MetaCyc
cpd21474		CPD-4902	MetaCyc
cpd24548		CPD-4903	MetaCyc
cpd01998		CPD-491	MetaCyc
cpd01769		CPD-492	MetaCyc
cpd19050		CPD-4921	MetaCyc
cpd08748		CPD-4941	MetaCyc
cpd06783		CPD-4942	MetaCyc
cpd08749		CPD-4943	MetaCyc
cpd24549		CPD-4944	MetaCyc
cpd24550		CPD-4945	MetaCyc
cpd01598		CPD-495	MetaCyc
cpd01855		CPD-496	MetaCyc
cpd01405		CPD-497	MetaCyc
cpd08652		CPD-498	MetaCyc
cpd18008		CPD-4981	MetaCyc
cpd00812		CPD-499	MetaCyc
cpd00614		CPD-5	MetaCyc
cpd12149		CPD-50	MetaCyc
cpd08674		CPD-5001	MetaCyc
cpd02497		CPD-501	MetaCyc
cpd01899		CPD-502	MetaCyc
cpd24551		CPD-503	MetaCyc
cpd24552		CPD-504	MetaCyc
cpd02729		CPD-505	MetaCyc
cpd00934		CPD-506	MetaCyc
cpd24553		CPD-5061	MetaCyc
cpd24554		CPD-5062	MetaCyc
cpd02760		CPD-507	MetaCyc
cpd02430		CPD-51	MetaCyc
cpd00880		CPD-510	MetaCyc
cpd00620		CPD-511	MetaCyc
cpd02337		CPD-512	MetaCyc
cpd12862		CPD-513	MetaCyc
cpd04390		CPD-514	MetaCyc
cpd24555		CPD-5161	MetaCyc
cpd24556		CPD-5162	MetaCyc
cpd24557		CPD-5164	MetaCyc
cpd24558		CPD-5165	MetaCyc
cpd24559		CPD-5166	MetaCyc
cpd24560		CPD-5167	MetaCyc
cpd24561		CPD-5168	MetaCyc
cpd24562		CPD-5169	MetaCyc
cpd01825		CPD-517	MetaCyc
cpd24563		CPD-5170	MetaCyc
cpd01778		CPD-518	MetaCyc
cpd01436		CPD-52	MetaCyc
cpd00313		CPD-520	MetaCyc
cpd05698		CPD-5201	MetaCyc
cpd05699		CPD-5202	MetaCyc
cpd05702		CPD-5203	MetaCyc
cpd24564		CPD-5204	MetaCyc
cpd24565		CPD-5205	MetaCyc
cpd02330		CPD-521	MetaCyc
cpd01726		CPD-522	MetaCyc
cpd24566		CPD-5221	MetaCyc
cpd02184		CPD-523	MetaCyc
cpd01006		CPD-524	MetaCyc
cpd13403		CPD-5242	MetaCyc
cpd02145		CPD-526	MetaCyc
cpd24567		CPD-527	MetaCyc
cpd00838		CPD-529	MetaCyc
cpd02758		CPD-53	MetaCyc
cpd24568		CPD-530	MetaCyc
cpd05703		CPD-5302	MetaCyc
cpd05705		CPD-5303	MetaCyc
cpd01850		CPD-531	MetaCyc
cpd24569		CPD-5321	MetaCyc
cpd06703		CPD-533	MetaCyc
cpd02780		CPD-534	MetaCyc
cpd00503		CPD-535	MetaCyc
cpd01908		CPD-536	MetaCyc
cpd06704		CPD-537	MetaCyc
cpd24570		CPD-538	MetaCyc
cpd03106		CPD-54	MetaCyc
cpd02451		CPD-540	MetaCyc
cpd24571		CPD-5401	MetaCyc
cpd00902		CPD-541	MetaCyc
cpd01862		CPD-542	MetaCyc
cpd24572		CPD-5421	MetaCyc
cpd00681		CPD-543	MetaCyc
cpd01829		CPD-544	MetaCyc
cpd09444		CPD-5441	MetaCyc
cpd24573		CPD-5442	MetaCyc
cpd01751		CPD-545	MetaCyc
cpd01468		CPD-546	MetaCyc
cpd09540		CPD-5461	MetaCyc
cpd02358		CPD-547	MetaCyc
cpd00759		CPD-548	MetaCyc
cpd19868		CPD-5481	MetaCyc
cpd24574		CPD-5482	MetaCyc
cpd24575		CPD-5483	MetaCyc
cpd24576		CPD-5484	MetaCyc
cpd02029		CPD-549	MetaCyc
cpd01264		CPD-55	MetaCyc
cpd02024		CPD-551	MetaCyc
cpd01281		CPD-552	MetaCyc
cpd24577		CPD-5521	MetaCyc
cpd24578		CPD-5522	MetaCyc
cpd00628		CPD-553	MetaCyc
cpd06705		CPD-554	MetaCyc
cpd04128		CPD-5541	MetaCyc
cpd24579		CPD-5542	MetaCyc
cpd02405		CPD-556	MetaCyc
cpd04354		CPD-5561	MetaCyc
cpd24580		CPD-557	MetaCyc
cpd00782		CPD-558	MetaCyc
cpd19113		CPD-5581	MetaCyc
cpd09058		CPD-5582	MetaCyc
cpd07930		CPD-5583	MetaCyc
cpd00578		CPD-56	MetaCyc
cpd01981		CPD-560	MetaCyc
cpd24581		CPD-5601	MetaCyc
cpd24582		CPD-5602	MetaCyc
cpd02231		CPD-562	MetaCyc
cpd24583		CPD-5621	MetaCyc
cpd02749		CPD-563	MetaCyc
cpd02227		CPD-564	MetaCyc
cpd00893		CPD-565	MetaCyc
cpd01520		CPD-566	MetaCyc
cpd05497		CPD-5661	MetaCyc
cpd24584		CPD-5662	MetaCyc
cpd24585		CPD-567	MetaCyc
cpd00470		CPD-568	MetaCyc
cpd24586		CPD-5682	MetaCyc
cpd24587		CPD-5683	MetaCyc
cpd01758		CPD-569	MetaCyc
cpd02040		CPD-57	MetaCyc
cpd16447		CPD-5702	MetaCyc
cpd24588		CPD-571	MetaCyc
cpd04809		CPD-5721	MetaCyc
cpd24589		CPD-5722	MetaCyc
cpd24590		CPD-5723	MetaCyc
cpd24591		CPD-5724	MetaCyc
cpd24592		CPD-5727	MetaCyc
cpd01541		CPD-573	MetaCyc
cpd01301		CPD-574	MetaCyc
cpd04758		CPD-5741	MetaCyc
cpd04706		CPD-5742	MetaCyc
cpd24593		CPD-5743	MetaCyc
cpd24594		CPD-5744	MetaCyc
cpd06714		CPD-575	MetaCyc
cpd24595		CPD-576	MetaCyc
cpd06760		CPD-5761	MetaCyc
cpd06715		CPD-577	MetaCyc
cpd00742		CPD-578	MetaCyc
cpd07064		CPD-5781	MetaCyc
cpd02277		CPD-579	MetaCyc
cpd02599		CPD-58	MetaCyc
cpd00788		CPD-580	MetaCyc
cpd24596		CPD-5802	MetaCyc
cpd24597		CPD-5804	MetaCyc
cpd02005		CPD-581	MetaCyc
cpd21167		CPD-582	MetaCyc
cpd09027		CPD-5821	MetaCyc
cpd00769		CPD-583	MetaCyc
cpd00720		CPD-584	MetaCyc
cpd08348		CPD-5845	MetaCyc
cpd02939		CPD-5846	MetaCyc
cpd02924		CPD-5847	MetaCyc
cpd01267		CPD-586	MetaCyc
cpd01794		CPD-5861	MetaCyc
cpd02324		CPD-587	MetaCyc
cpd24598		CPD-5881	MetaCyc
cpd24599		CPD-59	MetaCyc
cpd03503		CPD-590	MetaCyc
cpd03502		CPD-591	MetaCyc
cpd00762		CPD-592	MetaCyc
cpd24600		CPD-5921	MetaCyc
cpd14973		CPD-5922	MetaCyc
cpd21012		CPD-5923	MetaCyc
cpd01544		CPD-593	MetaCyc
cpd01962		CPD-594	MetaCyc
cpd24601		CPD-5941	MetaCyc
cpd24602		CPD-5943	MetaCyc
cpd24603		CPD-5944	MetaCyc
cpd01950		CPD-595	MetaCyc
cpd02279		CPD-596	MetaCyc
cpd08628		CPD-5961	MetaCyc
cpd03260		CPD-5962	MetaCyc
cpd00341		CPD-597	MetaCyc
cpd02008		CPD-599	MetaCyc
cpd24604		CPD-6	MetaCyc
cpd03703		CPD-60	MetaCyc
cpd24605		CPD-600	MetaCyc
cpd24606		CPD-6001	MetaCyc
cpd02171		CPD-601	MetaCyc
cpd00931		CPD-602	MetaCyc
cpd24607		CPD-6021	MetaCyc
cpd01651		CPD-603	MetaCyc
cpd01330		CPD-6041	MetaCyc
cpd01191		CPD-605	MetaCyc
cpd00402		CPD-606	MetaCyc
cpd24608		CPD-6061	MetaCyc
cpd02198		CPD-607	MetaCyc
cpd24609		CPD-608	MetaCyc
cpd01504		CPD-6082	MetaCyc
cpd00925		CPD-609	MetaCyc
cpd01705		CPD-61	MetaCyc
cpd01622		CPD-610	MetaCyc
cpd01937		CPD-611	MetaCyc
cpd01443		CPD-612	MetaCyc
cpd24610		CPD-6121	MetaCyc
cpd24611		CPD-6122	MetaCyc
cpd24612		CPD-6123	MetaCyc
cpd11311		CPD-6124	MetaCyc
cpd24613		CPD-613	MetaCyc
cpd01732		CPD-614	MetaCyc
cpd24614		CPD-6141	MetaCyc
cpd24615		CPD-6142	MetaCyc
cpd01582		CPD-615	MetaCyc
cpd02118		CPD-616	MetaCyc
cpd24616		CPD-6161	MetaCyc
cpd24617		CPD-6162	MetaCyc
cpd24618		CPD-617	MetaCyc
cpd02799		CPD-618	MetaCyc
cpd05179		CPD-6181	MetaCyc
cpd02752		CPD-6182	MetaCyc
cpd02494		CPD-62	MetaCyc
cpd01636		CPD-620	MetaCyc
cpd08660		CPD-6201	MetaCyc
cpd09860		CPD-6202	MetaCyc
cpd24619		CPD-6203	MetaCyc
cpd02056		CPD-621	MetaCyc
cpd24620		CPD-622	MetaCyc
cpd24621		CPD-6221	MetaCyc
cpd24622		CPD-6222	MetaCyc
cpd24623		CPD-6223	MetaCyc
cpd08666		CPD-6224	MetaCyc
cpd24624		CPD-6225	MetaCyc
cpd24625		CPD-6226	MetaCyc
cpd08651		CPD-6227	MetaCyc
cpd08656		CPD-6228	MetaCyc
cpd01208		CPD-623	MetaCyc
cpd24626		CPD-624	MetaCyc
cpd24627		CPD-6242	MetaCyc
cpd02648		CPD-625	MetaCyc
cpd24628		CPD-6262	MetaCyc
cpd00743		CPD-627	MetaCyc
cpd01363		CPD-628	MetaCyc
cpd01938		CPD-629	MetaCyc
cpd01082		CPD-63	MetaCyc
cpd01799		CPD-630	MetaCyc
cpd01417		CPD-6301	MetaCyc
cpd24629		CPD-6302	MetaCyc
cpd02131		CPD-631	MetaCyc
cpd08667		CPD-632	MetaCyc
cpd24630		CPD-6321	MetaCyc
cpd00479		CPD-633	MetaCyc
cpd14530		CPD-634	MetaCyc
cpd02061		CPD-635	MetaCyc
cpd02070		CPD-636	MetaCyc
cpd09084		CPD-6361	MetaCyc
cpd08012		CPD-6362	MetaCyc
cpd11410		CPD-6364	MetaCyc
cpd11411		CPD-6365	MetaCyc
cpd02876		CPD-6366	MetaCyc
cpd11412		CPD-6367	MetaCyc
cpd01728		CPD-637	MetaCyc
cpd09080		CPD-638	MetaCyc
cpd01500		CPD-639	MetaCyc
cpd00718		CPD-640	MetaCyc
cpd20937		CPD-6401	MetaCyc
cpd20938		CPD-6402	MetaCyc
cpd24631		CPD-6403	MetaCyc
cpd24632		CPD-6404	MetaCyc
cpd24633		CPD-6405	MetaCyc
cpd00841		CPD-641	MetaCyc
cpd03420		CPD-642	MetaCyc
cpd03799		CPD-6421	MetaCyc
cpd03833		CPD-643	MetaCyc
cpd24634		CPD-644	MetaCyc
cpd24635		CPD-6441	MetaCyc
cpd09077		CPD-6442	MetaCyc
cpd19117		CPD-6443	MetaCyc
cpd02721		CPD-645	MetaCyc
cpd02346		CPD-648	MetaCyc
cpd07339		CPD-6481	MetaCyc
cpd07340		CPD-6482	MetaCyc
cpd17207		CPD-6483	MetaCyc
cpd07338		CPD-6484	MetaCyc
cpd24636		CPD-6485	MetaCyc
cpd00824		CPD-649	MetaCyc
cpd01731		CPD-65	MetaCyc
cpd03043		CPD-650	MetaCyc
cpd11193		CPD-6501	MetaCyc
cpd03834		CPD-651	MetaCyc
cpd02951		CPD-653	MetaCyc
cpd00340		CPD-654	MetaCyc
cpd08033		CPD-6542	MetaCyc
cpd08199		CPD-6543	MetaCyc
cpd02458		CPD-655	MetaCyc
cpd01512		CPD-656	MetaCyc
cpd24637		CPD-6561	MetaCyc
cpd24638		CPD-6562	MetaCyc
cpd01103		CPD-657	MetaCyc
cpd00897		CPD-658	MetaCyc
cpd00616		CPD-659	MetaCyc
cpd02186		CPD-66	MetaCyc
cpd00386		CPD-660	MetaCyc
cpd24639		CPD-6601	MetaCyc
cpd07329		CPD-6602	MetaCyc
cpd00598		CPD-661	MetaCyc
cpd03839		CPD-662	MetaCyc
cpd17846		CPD-6622	MetaCyc
cpd17847		CPD-6623	MetaCyc
cpd24640		CPD-6624	MetaCyc
cpd24641		CPD-6625	MetaCyc
cpd24642		CPD-6626	MetaCyc
cpd24643		CPD-6627	MetaCyc
cpd02528		CPD-663	MetaCyc
cpd24644		CPD-664	MetaCyc
cpd08916		CPD-6641	MetaCyc
cpd07384		CPD-6642	MetaCyc
cpd07372		CPD-6643	MetaCyc
cpd07428		CPD-6644	MetaCyc
cpd24645		CPD-6645	MetaCyc
cpd07304		CPD-6646	MetaCyc
cpd00371		CPD-665	MetaCyc
cpd02253		CPD-666	MetaCyc
cpd14714		CPD-6661	MetaCyc
cpd00790		CPD-667	MetaCyc
cpd02266		CPD-668	MetaCyc
cpd24646		CPD-6681	MetaCyc
cpd01070		CPD-669	MetaCyc
cpd00727		CPD-67	MetaCyc
cpd00855		CPD-670	MetaCyc
cpd03670		CPD-6701	MetaCyc
cpd24647		CPD-6702	MetaCyc
cpd00502		CPD-671	MetaCyc
cpd03044		CPD-672	MetaCyc
cpd24648		CPD-6721	MetaCyc
cpd24649		CPD-6722	MetaCyc
cpd01750		CPD-673	MetaCyc
cpd00333		CPD-674	MetaCyc
cpd24650		CPD-6741	MetaCyc
cpd24651		CPD-6742	MetaCyc
cpd24652		CPD-6743	MetaCyc
cpd24653		CPD-6744	MetaCyc
cpd24654		CPD-6745	MetaCyc
cpd24655		CPD-6746	MetaCyc
cpd24656		CPD-6747	MetaCyc
cpd03761		CPD-675	MetaCyc
cpd00881		CPD-676	MetaCyc
cpd00461		CPD-6761	MetaCyc
cpd01933		CPD-677	MetaCyc
cpd01078		CPD-678	MetaCyc
cpd24657		CPD-6781	MetaCyc
cpd24658		CPD-6782	MetaCyc
cpd24659		CPD-6783	MetaCyc
cpd03760		CPD-679	MetaCyc
cpd00909		CPD-68	MetaCyc
cpd02521		CPD-680	MetaCyc
cpd24660		CPD-6801	MetaCyc
cpd01530		CPD-681	MetaCyc
cpd01619		CPD-682	MetaCyc
cpd00696		CPD-683	MetaCyc
cpd01013		CPD-684	MetaCyc
cpd01565		CPD-685	MetaCyc
cpd03835		CPD-686	MetaCyc
cpd01781		CPD-6862	MetaCyc
cpd03832		CPD-687	MetaCyc
cpd03913		CPD-688	MetaCyc
cpd03797		CPD-6881	MetaCyc
cpd06984		CPD-6882	MetaCyc
cpd06955		CPD-6883	MetaCyc
cpd06976		CPD-6884	MetaCyc
cpd06946		CPD-6885	MetaCyc
cpd24661		CPD-6886	MetaCyc
cpd03914		CPD-689	MetaCyc
cpd01015		CPD-69	MetaCyc
cpd03916		CPD-690	MetaCyc
cpd08849		CPD-6901	MetaCyc
cpd03917		CPD-691	MetaCyc
cpd09441		CPD-692	MetaCyc
cpd03624		CPD-693	MetaCyc
cpd03915		CPD-694	MetaCyc
cpd19663		CPD-6941	MetaCyc
cpd09520		CPD-6942	MetaCyc
cpd24662		CPD-6943	MetaCyc
cpd24663		CPD-6944	MetaCyc
cpd24664		CPD-6945	MetaCyc
cpd09410		CPD-6947	MetaCyc
cpd05523		CPD-6948	MetaCyc
cpd05543		CPD-6949	MetaCyc
cpd03634		CPD-695	MetaCyc
cpd24665		CPD-6950	MetaCyc
cpd21104		CPD-6951	MetaCyc
cpd24666		CPD-6952	MetaCyc
cpd24667		CPD-6954	MetaCyc
cpd08871		CPD-6955	MetaCyc
cpd08870		CPD-6956	MetaCyc
cpd07164		CPD-6958	MetaCyc
cpd07176		CPD-6959	MetaCyc
cpd05727		CPD-696	MetaCyc
cpd07178		CPD-6960	MetaCyc
cpd24668		CPD-6961	MetaCyc
cpd11202		CPD-6962	MetaCyc
cpd07143		CPD-6963	MetaCyc
cpd07165		CPD-6964	MetaCyc
cpd24669		CPD-6965	MetaCyc
cpd24670		CPD-6966	MetaCyc
cpd24671		CPD-6967	MetaCyc
cpd19849		CPD-6968	MetaCyc
cpd05719		CPD-697	MetaCyc
cpd19743		CPD-6970	MetaCyc
cpd24672		CPD-6971	MetaCyc
cpd02021		CPD-6972	MetaCyc
cpd24673		CPD-6974	MetaCyc
cpd08665		CPD-6975	MetaCyc
cpd24674		CPD-6976	MetaCyc
cpd24675		CPD-6978	MetaCyc
cpd24676		CPD-6979	MetaCyc
cpd14521		CPD-698	MetaCyc
cpd01273		CPD-6981	MetaCyc
cpd24677		CPD-6982	MetaCyc
cpd24678		CPD-6983	MetaCyc
cpd24679		CPD-6984	MetaCyc
cpd24680		CPD-6989	MetaCyc
cpd06719		CPD-6991	MetaCyc
cpd06718		CPD-6992	MetaCyc
cpd15110		CPD-6993	MetaCyc
cpd03344		CPD-6994	MetaCyc
cpd24681		CPD-6995	MetaCyc
cpd14949		CPD-6996	MetaCyc
cpd14950		CPD-6997	MetaCyc
cpd10013		CPD-6998	MetaCyc
cpd24682		CPD-7	MetaCyc
cpd12507		CPD-70	MetaCyc
cpd14516		CPD-700	MetaCyc
cpd24683		CPD-7000	MetaCyc
cpd17569		CPD-7002	MetaCyc
cpd17570		CPD-7003	MetaCyc
cpd24684		CPD-7004	MetaCyc
cpd24685		CPD-7005	MetaCyc
cpd24686		CPD-7006	MetaCyc
cpd10093		CPD-701	MetaCyc
cpd24687		CPD-7010	MetaCyc
cpd24688		CPD-7013	MetaCyc
cpd16355		CPD-7014	MetaCyc
cpd16354		CPD-7015	MetaCyc
cpd19421		CPD-7016	MetaCyc
cpd24689		CPD-7018	MetaCyc
cpd24690		CPD-702	MetaCyc
cpd24691		CPD-7021	MetaCyc
cpd24692		CPD-7022	MetaCyc
cpd04443		CPD-7023	MetaCyc
cpd11162		CPD-7024	MetaCyc
cpd24693		CPD-7025	MetaCyc
cpd07088		CPD-7026	MetaCyc
cpd10235		CPD-7027	MetaCyc
cpd15125		CPD-7028	MetaCyc
cpd24694		CPD-703	MetaCyc
cpd02192		CPD-7030	MetaCyc
cpd04534		CPD-7031	MetaCyc
cpd04533		CPD-7032	MetaCyc
cpd24695		CPD-7033	MetaCyc
cpd05627		CPD-7034	MetaCyc
cpd03481		CPD-7035	MetaCyc
cpd16244		CPD-7036	MetaCyc
cpd24696		CPD-7037	MetaCyc
cpd20439		CPD-7038	MetaCyc
cpd19889		CPD-704	MetaCyc
cpd00265		CPD-7043	MetaCyc
cpd24697		CPD-7046	MetaCyc
cpd24698		CPD-705	MetaCyc
cpd24699		CPD-7050	MetaCyc
cpd24700		CPD-7051	MetaCyc
cpd24701		CPD-7058	MetaCyc
cpd06685		CPD-7059	MetaCyc
cpd14517		CPD-706	MetaCyc
cpd18004		CPD-7061	MetaCyc
cpd24702		CPD-7062	MetaCyc
cpd18005		CPD-7063	MetaCyc
cpd19368		CPD-7064	MetaCyc
cpd24703		CPD-7066	MetaCyc
cpd24704		CPD-7067	MetaCyc
cpd24705		CPD-7069	MetaCyc
cpd01234		CPD-707	MetaCyc
cpd11185		CPD-7070	MetaCyc
cpd06648		CPD-7071	MetaCyc
cpd01176		CPD-7072	MetaCyc
cpd24706		CPD-7073	MetaCyc
cpd06698		CPD-7074	MetaCyc
cpd06647		CPD-7075	MetaCyc
cpd19585		CPD-7076	MetaCyc
cpd05194		CPD-7077	MetaCyc
cpd14654		CPD-7078	MetaCyc
cpd06725		CPD-7079	MetaCyc
cpd14520		CPD-708	MetaCyc
cpd03162		CPD-7080	MetaCyc
cpd16565		CPD-7081	MetaCyc
cpd24707		CPD-7082	MetaCyc
cpd24708		CPD-7084	MetaCyc
cpd01858		CPD-7087	MetaCyc
cpd03506		CPD-7088	MetaCyc
cpd14522		CPD-709	MetaCyc
cpd03505		CPD-7090	MetaCyc
cpd17998		CPD-7092	MetaCyc
cpd06044		CPD-7093	MetaCyc
cpd24709		CPD-7094	MetaCyc
cpd05481		CPD-7096	MetaCyc
cpd19495		CPD-7097	MetaCyc
cpd04086		CPD-7099	MetaCyc
cpd11262		CPD-71	MetaCyc
cpd14523		CPD-710	MetaCyc
cpd02605		CPD-7100	MetaCyc
cpd01852		CPD-7101	MetaCyc
cpd08442		CPD-7102	MetaCyc
cpd13057		CPD-7104	MetaCyc
cpd24710		CPD-7105	MetaCyc
cpd07581		CPD-7106	MetaCyc
cpd24711		CPD-7107	MetaCyc
cpd24712		CPD-7108	MetaCyc
cpd24713		CPD-7109	MetaCyc
cpd14524		CPD-711	MetaCyc
cpd07592		CPD-7110	MetaCyc
cpd24714		CPD-7111	MetaCyc
cpd04541		CPD-7114	MetaCyc
cpd24715		CPD-7115	MetaCyc
cpd24716		CPD-7116	MetaCyc
cpd08920		CPD-7117	MetaCyc
cpd15123		CPD-7119	MetaCyc
cpd14534		CPD-712	MetaCyc
cpd15122		CPD-7120	MetaCyc
cpd24717		CPD-7121	MetaCyc
cpd24718		CPD-7122	MetaCyc
cpd24719		CPD-7123	MetaCyc
cpd24720		CPD-7124	MetaCyc
cpd24721		CPD-7125	MetaCyc
cpd24722		CPD-7126	MetaCyc
cpd24723		CPD-7127	MetaCyc
cpd24724		CPD-7128	MetaCyc
cpd24725		CPD-7129	MetaCyc
cpd14525		CPD-713	MetaCyc
cpd24726		CPD-7130	MetaCyc
cpd24727		CPD-7131	MetaCyc
cpd24728		CPD-7132	MetaCyc
cpd24729		CPD-7134	MetaCyc
cpd06724		CPD-7135	MetaCyc
cpd24730		CPD-7137	MetaCyc
cpd24731		CPD-7138	MetaCyc
cpd15028		CPD-7139	MetaCyc
cpd14526		CPD-714	MetaCyc
cpd09271		CPD-7140	MetaCyc
cpd09272		CPD-7141	MetaCyc
cpd09278		CPD-7142	MetaCyc
cpd02739		CPD-7143	MetaCyc
cpd09275		CPD-7144	MetaCyc
cpd24732		CPD-7145	MetaCyc
cpd24733		CPD-7146	MetaCyc
cpd24734		CPD-7147	MetaCyc
cpd09276		CPD-7148	MetaCyc
cpd09273		CPD-7149	MetaCyc
cpd14535		CPD-715	MetaCyc
cpd24735		CPD-7150	MetaCyc
cpd24736		CPD-7151	MetaCyc
cpd02317		CPD-7157	MetaCyc
cpd24737		CPD-7158	MetaCyc
cpd14527		CPD-716	MetaCyc
cpd02509		CPD-7162	MetaCyc
cpd02842		CPD-7163	MetaCyc
cpd08486		CPD-7164	MetaCyc
cpd24738		CPD-7165	MetaCyc
cpd24739		CPD-7166	MetaCyc
cpd00950		CPD-7167	MetaCyc
cpd02624		CPD-7168	MetaCyc
cpd24740		CPD-7169	MetaCyc
cpd14536		CPD-717	MetaCyc
cpd07670		CPD-7170	MetaCyc
cpd24741		CPD-7171	MetaCyc
cpd04297		CPD-7172	MetaCyc
cpd04746		CPD-7173	MetaCyc
cpd05894		CPD-7174	MetaCyc
cpd24742		CPD-7175	MetaCyc
cpd14528		CPD-718	MetaCyc
cpd12599		CPD-7181	MetaCyc
cpd19033		CPD-7182	MetaCyc
cpd24743		CPD-7188	MetaCyc
cpd03276		CPD-7189	MetaCyc
cpd14529		CPD-719	MetaCyc
cpd24744		CPD-7190	MetaCyc
cpd24745		CPD-7191	MetaCyc
cpd24746		CPD-7192	MetaCyc
cpd24747		CPD-7193	MetaCyc
cpd09434		CPD-7196	MetaCyc
cpd24748		CPD-7197	MetaCyc
cpd24749		CPD-7198	MetaCyc
cpd24750		CPD-7199	MetaCyc
cpd17482		CPD-72	MetaCyc
cpd14537		CPD-720	MetaCyc
cpd24751		CPD-7200	MetaCyc
cpd24752		CPD-7201	MetaCyc
cpd24753		CPD-7202	MetaCyc
cpd24754		CPD-7203	MetaCyc
cpd09060		CPD-7204	MetaCyc
cpd20975		CPD-7206	MetaCyc
cpd24755		CPD-7207	MetaCyc
cpd03335		CPD-721	MetaCyc
cpd03507		CPD-7214	MetaCyc
cpd15414		CPD-722	MetaCyc
cpd01887		CPD-7221	MetaCyc
cpd02060		CPD-7222	MetaCyc
cpd11209		CPD-7224	MetaCyc
cpd24756		CPD-7225	MetaCyc
cpd11172		CPD-7227	MetaCyc
cpd11173		CPD-7228	MetaCyc
cpd11180		CPD-7229	MetaCyc
cpd14538		CPD-723	MetaCyc
cpd11182		CPD-7231	MetaCyc
cpd11192		CPD-7233	MetaCyc
cpd11194		CPD-7234	MetaCyc
cpd02475		CPD-7235	MetaCyc
cpd11195		CPD-7236	MetaCyc
cpd03239		CPD-7237	MetaCyc
cpd03235		CPD-7238	MetaCyc
cpd09461		CPD-7239	MetaCyc
cpd14539		CPD-724	MetaCyc
cpd24757		CPD-7240	MetaCyc
cpd11203		CPD-7242	MetaCyc
cpd24758		CPD-7243	MetaCyc
cpd16330		CPD-7244	MetaCyc
cpd24759		CPD-7245	MetaCyc
cpd15390		CPD-7246	MetaCyc
cpd11176		CPD-7247	MetaCyc
cpd11178		CPD-7248	MetaCyc
cpd11179		CPD-7249	MetaCyc
cpd02907		CPD-725	MetaCyc
cpd24760		CPD-7250	MetaCyc
cpd24761		CPD-7251	MetaCyc
cpd06987		CPD-7252	MetaCyc
cpd03248		CPD-7257	MetaCyc
cpd09257		CPD-7260	MetaCyc
cpd14974		CPD-7261	MetaCyc
cpd14975		CPD-7262	MetaCyc
cpd24762		CPD-7263	MetaCyc
cpd01192		CPD-7264	MetaCyc
cpd24763		CPD-7265	MetaCyc
cpd24764		CPD-7266	MetaCyc
cpd24765		CPD-7267	MetaCyc
cpd11229		CPD-7268	MetaCyc
cpd11309		CPD-7270	MetaCyc
cpd04878		CPD-7271	MetaCyc
cpd11232		CPD-7272	MetaCyc
cpd11234		CPD-7273	MetaCyc
cpd11235		CPD-7274	MetaCyc
cpd24766		CPD-7275	MetaCyc
cpd12861		CPD-7277	MetaCyc
cpd12863		CPD-7278	MetaCyc
cpd09439		CPD-7279	MetaCyc
cpd02846		CPD-728	MetaCyc
cpd09770		CPD-7280	MetaCyc
cpd11196		CPD-7282	MetaCyc
cpd03246		CPD-7283	MetaCyc
cpd11197		CPD-7284	MetaCyc
cpd11199		CPD-7285	MetaCyc
cpd11200		CPD-7286	MetaCyc
cpd03781		CPD-7287	MetaCyc
cpd11183		CPD-7289	MetaCyc
cpd00903		CPD-729	MetaCyc
cpd11184		CPD-7291	MetaCyc
cpd24767		CPD-7298	MetaCyc
cpd11256		CPD-7299	MetaCyc
cpd00629		CPD-73	MetaCyc
cpd02905		CPD-730	MetaCyc
cpd24768		CPD-7300	MetaCyc
cpd24769		CPD-7301	MetaCyc
cpd01333		CPD-7302	MetaCyc
cpd15033		CPD-731	MetaCyc
cpd08701		CPD-7323	MetaCyc
cpd05399		CPD-734	MetaCyc
cpd24770		CPD-7366	MetaCyc
cpd24771		CPD-7367	MetaCyc
cpd24772		CPD-7368	MetaCyc
cpd24773		CPD-7383	MetaCyc
cpd24774		CPD-7384	MetaCyc
cpd24775		CPD-7386	MetaCyc
cpd24776		CPD-7387	MetaCyc
cpd00725		CPD-7388	MetaCyc
cpd05635		CPD-7389	MetaCyc
cpd24777		CPD-7390	MetaCyc
cpd24778		CPD-7391	MetaCyc
cpd24779		CPD-7392	MetaCyc
cpd05642		CPD-7398	MetaCyc
cpd05638		CPD-7399	MetaCyc
cpd00814		CPD-74	MetaCyc
cpd05639		CPD-7400	MetaCyc
cpd24780		CPD-7402	MetaCyc
cpd09846		CPD-7403	MetaCyc
cpd09847		CPD-7404	MetaCyc
cpd09848		CPD-7405	MetaCyc
cpd09849		CPD-7406	MetaCyc
cpd03206		CPD-7408	MetaCyc
cpd05498		CPD-7409	MetaCyc
cpd02536		CPD-741	MetaCyc
cpd24781		CPD-7410	MetaCyc
cpd06990		CPD-7411	MetaCyc
cpd11249		CPD-7412	MetaCyc
cpd24782		CPD-7413	MetaCyc
cpd14992		CPD-7414	MetaCyc
cpd24783		CPD-7415	MetaCyc
cpd05506		CPD-7416	MetaCyc
cpd03469		CPD-7417	MetaCyc
cpd03468		CPD-7418	MetaCyc
cpd03219		CPD-7419	MetaCyc
cpd24784		CPD-7420	MetaCyc
cpd19175		CPD-7421	MetaCyc
cpd09845		CPD-7422	MetaCyc
cpd09433		CPD-7424	MetaCyc
cpd03425		CPD-7425	MetaCyc
cpd24785		CPD-743	MetaCyc
cpd24786		CPD-744	MetaCyc
cpd24787		CPD-745	MetaCyc
cpd24788		CPD-746	MetaCyc
cpd14589		CPD-7496	MetaCyc
cpd12549		CPD-75	MetaCyc
cpd21005		CPD-7524	MetaCyc
cpd14588		CPD-7526	MetaCyc
cpd21010		CPD-7535	MetaCyc
cpd17427		CPD-7545	MetaCyc
cpd24789		CPD-7546	MetaCyc
cpd16334		CPD-7547	MetaCyc
cpd14749		CPD-7554	MetaCyc
cpd24790		CPD-7556	MetaCyc
cpd24791		CPD-7557	MetaCyc
cpd24792		CPD-7558	MetaCyc
cpd24793		CPD-7559	MetaCyc
cpd24794		CPD-7560	MetaCyc
cpd06433		CPD-7561	MetaCyc
cpd24795		CPD-7564	MetaCyc
cpd24796		CPD-7590	MetaCyc
cpd24797		CPD-7591	MetaCyc
cpd24798		CPD-7592	MetaCyc
cpd08505		CPD-7598	MetaCyc
cpd00948		CPD-76	MetaCyc
cpd24799		CPD-7600	MetaCyc
cpd15889		CPD-7601	MetaCyc
cpd15839		CPD-7602	MetaCyc
cpd24800		CPD-7606	MetaCyc
cpd24801		CPD-7607	MetaCyc
cpd20979		CPD-7608	MetaCyc
cpd20980		CPD-7609	MetaCyc
cpd02772		CPD-761	MetaCyc
cpd05876		CPD-7610	MetaCyc
cpd24802		CPD-7612	MetaCyc
cpd24803		CPD-7613	MetaCyc
cpd09793		CPD-7614	MetaCyc
cpd09794		CPD-7615	MetaCyc
cpd16507		CPD-7616	MetaCyc
cpd15165		CPD-7618	MetaCyc
cpd15608		CPD-7619	MetaCyc
cpd03958		CPD-762	MetaCyc
cpd10089		CPD-7620	MetaCyc
cpd15892		CPD-7628	MetaCyc
cpd24804		CPD-7629	MetaCyc
cpd19149		CPD-763	MetaCyc
cpd06619		CPD-7630	MetaCyc
cpd24805		CPD-7631	MetaCyc
cpd24806		CPD-7632	MetaCyc
cpd24807		CPD-7633	MetaCyc
cpd24808		CPD-7634	MetaCyc
cpd24809		CPD-7635	MetaCyc
cpd24810		CPD-7636	MetaCyc
cpd24811		CPD-7637	MetaCyc
cpd24812		CPD-7638	MetaCyc
cpd24813		CPD-7639	MetaCyc
cpd03385		CPD-764	MetaCyc
cpd24814		CPD-7640	MetaCyc
cpd24815		CPD-7641	MetaCyc
cpd24816		CPD-7642	MetaCyc
cpd24817		CPD-7643	MetaCyc
cpd24818		CPD-7644	MetaCyc
cpd24819		CPD-7645	MetaCyc
cpd24820		CPD-7646	MetaCyc
cpd24821		CPD-7647	MetaCyc
cpd24822		CPD-7648	MetaCyc
cpd09522		CPD-7649	MetaCyc
cpd03316		CPD-7650	MetaCyc
cpd03312		CPD-7651	MetaCyc
cpd24823		CPD-7652	MetaCyc
cpd24824		CPD-7654	MetaCyc
cpd24825		CPD-7655	MetaCyc
cpd08496		CPD-7656	MetaCyc
cpd04618		CPD-7657	MetaCyc
cpd04947		CPD-7658	MetaCyc
cpd04684		CPD-7659	MetaCyc
cpd07605		CPD-7661	MetaCyc
cpd04979		CPD-7662	MetaCyc
cpd24826		CPD-7663	MetaCyc
cpd04980		CPD-7664	MetaCyc
cpd24827		CPD-7665	MetaCyc
cpd24828		CPD-7666	MetaCyc
cpd24829		CPD-7667	MetaCyc
cpd24830		CPD-7668	MetaCyc
cpd04176		CPD-7669	MetaCyc
cpd00450		CPD-7670	MetaCyc
cpd00324		CPD-7671	MetaCyc
cpd05191		CPD-7672	MetaCyc
cpd24831		CPD-7673	MetaCyc
cpd19712		CPD-7676	MetaCyc
cpd24832		CPD-7677	MetaCyc
cpd24833		CPD-7678	MetaCyc
cpd24834		CPD-7679	MetaCyc
cpd00352		CPD-7682	MetaCyc
cpd24835		CPD-7684	MetaCyc
cpd24836		CPD-7688	MetaCyc
cpd24837		CPD-7690	MetaCyc
cpd24838		CPD-7695	MetaCyc
cpd10150		CPD-7697	MetaCyc
cpd24839		CPD-7698	MetaCyc
cpd24840		CPD-7699	MetaCyc
cpd24841		CPD-7700	MetaCyc
cpd24842		CPD-7702	MetaCyc
cpd00874		CPD-7703	MetaCyc
cpd24843		CPD-7704	MetaCyc
cpd01508		CPD-7705	MetaCyc
cpd01435		CPD-7706	MetaCyc
cpd24844		CPD-7707	MetaCyc
cpd15015		CPD-7708	MetaCyc
cpd03683		CPD-7710	MetaCyc
cpd03682		CPD-7712	MetaCyc
cpd03685		CPD-7713	MetaCyc
cpd08879		CPD-7714	MetaCyc
cpd06600		CPD-7725	MetaCyc
cpd24845		CPD-7726	MetaCyc
cpd14694		CPD-7727	MetaCyc
cpd24846		CPD-7728	MetaCyc
cpd24847		CPD-7729	MetaCyc
cpd24848		CPD-7731	MetaCyc
cpd24849		CPD-7733	MetaCyc
cpd24850		CPD-7734	MetaCyc
cpd00938		CPD-7737	MetaCyc
cpd24851		CPD-7753	MetaCyc
cpd24852		CPD-7754	MetaCyc
cpd24853		CPD-7755	MetaCyc
cpd24854		CPD-7756	MetaCyc
cpd24855		CPD-7757	MetaCyc
cpd24856		CPD-7758	MetaCyc
cpd24857		CPD-7759	MetaCyc
cpd24858		CPD-7760	MetaCyc
cpd24859		CPD-7761	MetaCyc
cpd24860		CPD-7762	MetaCyc
cpd24861		CPD-7763	MetaCyc
cpd24862		CPD-7764	MetaCyc
cpd24863		CPD-7765	MetaCyc
cpd24864		CPD-7766	MetaCyc
cpd24865		CPD-7767	MetaCyc
cpd24866		CPD-7768	MetaCyc
cpd24867		CPD-7769	MetaCyc
cpd19758		CPD-7770	MetaCyc
cpd24868		CPD-7771	MetaCyc
cpd24869		CPD-7772	MetaCyc
cpd24870		CPD-7773	MetaCyc
cpd24871		CPD-7774	MetaCyc
cpd24872		CPD-7775	MetaCyc
cpd24873		CPD-7776	MetaCyc
cpd24874		CPD-7777	MetaCyc
cpd24875		CPD-7778	MetaCyc
cpd24876		CPD-7779	MetaCyc
cpd24877		CPD-7780	MetaCyc
cpd24878		CPD-7781	MetaCyc
cpd24879		CPD-7782	MetaCyc
cpd24880		CPD-7783	MetaCyc
cpd24881		CPD-7784	MetaCyc
cpd24882		CPD-7785	MetaCyc
cpd24883		CPD-7786	MetaCyc
cpd24884		CPD-7787	MetaCyc
cpd24885		CPD-7788	MetaCyc
cpd24886		CPD-7789	MetaCyc
cpd24887		CPD-7790	MetaCyc
cpd24888		CPD-7791	MetaCyc
cpd24889		CPD-7792	MetaCyc
cpd24890		CPD-7793	MetaCyc
cpd24891		CPD-7794	MetaCyc
cpd24892		CPD-7795	MetaCyc
cpd24893		CPD-7796	MetaCyc
cpd24894		CPD-7797	MetaCyc
cpd24895		CPD-7798	MetaCyc
cpd24896		CPD-7799	MetaCyc
cpd24897		CPD-7800	MetaCyc
cpd24898		CPD-7801	MetaCyc
cpd24899		CPD-7802	MetaCyc
cpd24900		CPD-7813	MetaCyc
cpd24901		CPD-7814	MetaCyc
cpd24902		CPD-7815	MetaCyc
cpd24903		CPD-7816	MetaCyc
cpd24904		CPD-7817	MetaCyc
cpd24905		CPD-7818	MetaCyc
cpd24906		CPD-7819	MetaCyc
cpd00854		CPD-782	MetaCyc
cpd24907		CPD-7820	MetaCyc
cpd24908		CPD-7821	MetaCyc
cpd24909		CPD-7822	MetaCyc
cpd24910		CPD-7823	MetaCyc
cpd24911		CPD-7824	MetaCyc
cpd24912		CPD-7825	MetaCyc
cpd24913		CPD-7826	MetaCyc
cpd24914		CPD-7827	MetaCyc
cpd24915		CPD-7829	MetaCyc
cpd02828		CPD-783	MetaCyc
cpd24916		CPD-7830	MetaCyc
cpd15240		CPD-7832	MetaCyc
cpd24917		CPD-7833	MetaCyc
cpd24918		CPD-7834	MetaCyc
cpd24919		CPD-7835	MetaCyc
cpd03847		CPD-7836	MetaCyc
cpd24920		CPD-7837	MetaCyc
cpd20876		CPD-7838	MetaCyc
cpd02572		CPD-784	MetaCyc
cpd07991		CPD-7840	MetaCyc
cpd24921		CPD-7841	MetaCyc
cpd15022		CPD-7842	MetaCyc
cpd15021		CPD-7843	MetaCyc
cpd15023		CPD-7844	MetaCyc
cpd24922		CPD-7845	MetaCyc
cpd03678		CPD-7846	MetaCyc
cpd24923		CPD-7847	MetaCyc
cpd03679		CPD-7848	MetaCyc
cpd14691		CPD-7849	MetaCyc
cpd02507		CPD-785	MetaCyc
cpd05499		CPD-7850	MetaCyc
cpd05490		CPD-7851	MetaCyc
cpd14692		CPD-7852	MetaCyc
cpd24924		CPD-7853	MetaCyc
cpd24925		CPD-7854	MetaCyc
cpd24926		CPD-7856	MetaCyc
cpd17740		CPD-7857	MetaCyc
cpd04440		CPD-7858	MetaCyc
cpd06003		CPD-7859	MetaCyc
cpd01960		CPD-786	MetaCyc
cpd24927		CPD-7860	MetaCyc
cpd14689		CPD-7861	MetaCyc
cpd24928		CPD-7862	MetaCyc
cpd24929		CPD-7863	MetaCyc
cpd15019		CPD-7864	MetaCyc
cpd15018		CPD-7865	MetaCyc
cpd24930		CPD-7866	MetaCyc
cpd01534		CPD-7867	MetaCyc
cpd24931		CPD-7868	MetaCyc
cpd24932		CPD-7869	MetaCyc
cpd03326		CPD-787	MetaCyc
cpd15020		CPD-7870	MetaCyc
cpd05293		CPD-7871	MetaCyc
cpd05299		CPD-7872	MetaCyc
cpd24933		CPD-7873	MetaCyc
cpd24934		CPD-7874	MetaCyc
cpd24935		CPD-7875	MetaCyc
cpd24936		CPD-7876	MetaCyc
cpd05304		CPD-7877	MetaCyc
cpd24937		CPD-7879	MetaCyc
cpd02874		CPD-788	MetaCyc
cpd01535		CPD-7880	MetaCyc
cpd24938		CPD-7881	MetaCyc
cpd24939		CPD-7882	MetaCyc
cpd24940		CPD-7883	MetaCyc
cpd24941		CPD-7884	MetaCyc
cpd24942		CPD-7885	MetaCyc
cpd15642		CPD-7886	MetaCyc
cpd24943		CPD-7887	MetaCyc
cpd24944		CPD-7888	MetaCyc
cpd24945		CPD-7889	MetaCyc
cpd16321		CPD-789	MetaCyc
cpd24946		CPD-7890	MetaCyc
cpd24947		CPD-7891	MetaCyc
cpd24948		CPD-7892	MetaCyc
cpd24949		CPD-7893	MetaCyc
cpd24950		CPD-7894	MetaCyc
cpd24951		CPD-7895	MetaCyc
cpd24952		CPD-7896	MetaCyc
cpd24953		CPD-7897	MetaCyc
cpd24954		CPD-7898	MetaCyc
cpd24955		CPD-7899	MetaCyc
cpd24956		CPD-79	MetaCyc
cpd00632		CPD-790	MetaCyc
cpd24957		CPD-7901	MetaCyc
cpd24958		CPD-7903	MetaCyc
cpd24959		CPD-7904	MetaCyc
cpd24960		CPD-7905	MetaCyc
cpd24961		CPD-7906	MetaCyc
cpd24962		CPD-7907	MetaCyc
cpd24963		CPD-7908	MetaCyc
cpd24964		CPD-7909	MetaCyc
cpd01984		CPD-791	MetaCyc
cpd24965		CPD-7910	MetaCyc
cpd24966		CPD-7911	MetaCyc
cpd24967		CPD-7912	MetaCyc
cpd24968		CPD-7913	MetaCyc
cpd24969		CPD-7914	MetaCyc
cpd24970		CPD-7915	MetaCyc
cpd24971		CPD-7916	MetaCyc
cpd24972		CPD-7917	MetaCyc
cpd24973		CPD-7918	MetaCyc
cpd24974		CPD-7919	MetaCyc
cpd24975		CPD-7920	MetaCyc
cpd24976		CPD-7921	MetaCyc
cpd24977		CPD-7922	MetaCyc
cpd24978		CPD-7928	MetaCyc
cpd24979		CPD-7929	MetaCyc
cpd24980		CPD-7930	MetaCyc
cpd24981		CPD-7931	MetaCyc
cpd24982		CPD-7932	MetaCyc
cpd24983		CPD-7933	MetaCyc
cpd24984		CPD-7935	MetaCyc
cpd05288		CPD-7937	MetaCyc
cpd24985		CPD-7939	MetaCyc
cpd05296		CPD-7940	MetaCyc
cpd24986		CPD-7942	MetaCyc
cpd24987		CPD-7944	MetaCyc
cpd05300		CPD-7946	MetaCyc
cpd17563		CPD-7947	MetaCyc
cpd09654		CPD-7949	MetaCyc
cpd05305		CPD-7950	MetaCyc
cpd24988		CPD-7951	MetaCyc
cpd24989		CPD-7952	MetaCyc
cpd05520		CPD-7953	MetaCyc
cpd24990		CPD-7954	MetaCyc
cpd24991		CPD-7956	MetaCyc
cpd24992		CPD-7957	MetaCyc
cpd24993		CPD-7958	MetaCyc
cpd24994		CPD-7960	MetaCyc
cpd24995		CPD-7963	MetaCyc
cpd05548		CPD-7965	MetaCyc
cpd15030		CPD-7966	MetaCyc
cpd24996		CPD-7968	MetaCyc
cpd04501		CPD-7969	MetaCyc
cpd08041		CPD-7970	MetaCyc
cpd05515		CPD-7971	MetaCyc
cpd05489		CPD-7972	MetaCyc
cpd24997		CPD-7973	MetaCyc
cpd02628		CPD-7975	MetaCyc
cpd06761		CPD-7978	MetaCyc
cpd24998		CPD-7979	MetaCyc
cpd08240		CPD-7980	MetaCyc
cpd24999		CPD-7983	MetaCyc
cpd08238		CPD-7986	MetaCyc
cpd25000		CPD-7987	MetaCyc
cpd13390		CPD-7988	MetaCyc
cpd17463		CPD-7989	MetaCyc
cpd25001		CPD-7990	MetaCyc
cpd25002		CPD-7991	MetaCyc
cpd25003		CPD-7992	MetaCyc
cpd07859		CPD-7993	MetaCyc
cpd03688		CPD-7994	MetaCyc
cpd03689		CPD-7995	MetaCyc
cpd07746		CPD-7996	MetaCyc
cpd03331		CPD-7999	MetaCyc
cpd15884		CPD-8	MetaCyc
cpd07736		CPD-8001	MetaCyc
cpd06974		CPD-8004	MetaCyc
cpd02170		CPD-8006	MetaCyc
cpd25004		CPD-8007	MetaCyc
cpd25005		CPD-8009	MetaCyc
cpd03967		CPD-801	MetaCyc
cpd21040		CPD-8011	MetaCyc
cpd25006		CPD-8012	MetaCyc
cpd25007		CPD-8013	MetaCyc
cpd01951		CPD-802	MetaCyc
cpd02534		CPD-803	MetaCyc
cpd25008		CPD-8033	MetaCyc
cpd25009		CPD-8034	MetaCyc
cpd03327		CPD-804	MetaCyc
cpd25010		CPD-8042	MetaCyc
cpd02397		CPD-8046	MetaCyc
cpd25011		CPD-8047	MetaCyc
cpd25012		CPD-8048	MetaCyc
cpd25013		CPD-8049	MetaCyc
cpd03964		CPD-805	MetaCyc
cpd03669		CPD-8050	MetaCyc
cpd21131		CPD-8052	MetaCyc
cpd25014		CPD-8053	MetaCyc
cpd03668		CPD-8054	MetaCyc
cpd25015		CPD-8055	MetaCyc
cpd05173		CPD-8056	MetaCyc
cpd25016		CPD-8058	MetaCyc
cpd25017		CPD-8059	MetaCyc
cpd03965		CPD-806	MetaCyc
cpd25018		CPD-8060	MetaCyc
cpd25019		CPD-8061	MetaCyc
cpd15112		CPD-8062	MetaCyc
cpd03075		CPD-8063	MetaCyc
cpd25020		CPD-8064	MetaCyc
cpd05170		CPD-8065	MetaCyc
cpd05156		CPD-8066	MetaCyc
cpd25021		CPD-8067	MetaCyc
cpd25022		CPD-8068	MetaCyc
cpd25023		CPD-8069	MetaCyc
cpd03966		CPD-807	MetaCyc
cpd25024		CPD-8073	MetaCyc
cpd25025		CPD-8074	MetaCyc
cpd25026		CPD-8075	MetaCyc
cpd25027		CPD-8076	MetaCyc
cpd25028		CPD-8077	MetaCyc
cpd25029		CPD-8078	MetaCyc
cpd25030		CPD-8079	MetaCyc
cpd25031		CPD-8080	MetaCyc
cpd25032		CPD-8081	MetaCyc
cpd25033		CPD-8082	MetaCyc
cpd25034		CPD-8083	MetaCyc
cpd25035		CPD-8084	MetaCyc
cpd25036		CPD-8086	MetaCyc
cpd25037		CPD-8087	MetaCyc
cpd25038		CPD-8088	MetaCyc
cpd25039		CPD-8089	MetaCyc
cpd03963		CPD-809	MetaCyc
cpd25040		CPD-8090	MetaCyc
cpd25041		CPD-8091	MetaCyc
cpd25042		CPD-8092	MetaCyc
cpd25043		CPD-8093	MetaCyc
cpd25044		CPD-8094	MetaCyc
cpd25045		CPD-8095	MetaCyc
cpd25046		CPD-8096	MetaCyc
cpd06158		CPD-8097	MetaCyc
cpd25047		CPD-8098	MetaCyc
cpd25048		CPD-81	MetaCyc
cpd03849		CPD-8117	MetaCyc
cpd02077		CPD-8120	MetaCyc
cpd25049		CPD-8121	MetaCyc
cpd21090		CPD-8122	MetaCyc
cpd19503		CPD-8123	MetaCyc
cpd25050		CPD-8124	MetaCyc
cpd25051		CPD-8127	MetaCyc
cpd25052		CPD-8128	MetaCyc
cpd09447		CPD-8129	MetaCyc
cpd01822		CPD-8130	MetaCyc
cpd08523		CPD-8131	MetaCyc
cpd25053		CPD-8132	MetaCyc
cpd20533		CPD-8133	MetaCyc
cpd25054		CPD-8134	MetaCyc
cpd25055		CPD-8135	MetaCyc
cpd09838		CPD-8138	MetaCyc
cpd25056		CPD-8139	MetaCyc
cpd25057		CPD-8140	MetaCyc
cpd08127		CPD-8141	MetaCyc
cpd25058		CPD-8143	MetaCyc
cpd25059		CPD-8144	MetaCyc
cpd25060		CPD-8145	MetaCyc
cpd25061		CPD-8146	MetaCyc
cpd01655		CPD-8147	MetaCyc
cpd25062		CPD-8148	MetaCyc
cpd25063		CPD-8149	MetaCyc
cpd25064		CPD-8150	MetaCyc
cpd25065		CPD-8151	MetaCyc
cpd25066		CPD-8153	MetaCyc
cpd03435		CPD-8155	MetaCyc
cpd09688		CPD-8157	MetaCyc
cpd25067		CPD-8158	MetaCyc
cpd25068		CPD-8159	MetaCyc
cpd25069		CPD-8160	MetaCyc
cpd25070		CPD-8161	MetaCyc
cpd25071		CPD-8162	MetaCyc
cpd25072		CPD-8163	MetaCyc
cpd25073		CPD-8164	MetaCyc
cpd25074		CPD-8165	MetaCyc
cpd25075		CPD-8166	MetaCyc
cpd25076		CPD-8167	MetaCyc
cpd25077		CPD-8168	MetaCyc
cpd04502		CPD-8169	MetaCyc
cpd25078		CPD-8171	MetaCyc
cpd25079		CPD-8177	MetaCyc
cpd25080		CPD-8178	MetaCyc
cpd01639		CPD-8179	MetaCyc
cpd25081		CPD-8180	MetaCyc
cpd25082		CPD-8181	MetaCyc
cpd06918		CPD-8184	MetaCyc
cpd06210		CPD-8186	MetaCyc
cpd25083		CPD-8187	MetaCyc
cpd12128		CPD-8189	MetaCyc
cpd25084		CPD-8190	MetaCyc
cpd06171		CPD-8191	MetaCyc
cpd18064		CPD-8192	MetaCyc
cpd25085		CPD-8197	MetaCyc
cpd02860		CPD-8198	MetaCyc
cpd25086		CPD-8199	MetaCyc
cpd25087		CPD-82	MetaCyc
cpd25088		CPD-8200	MetaCyc
cpd25089		CPD-8202	MetaCyc
cpd25090		CPD-8203	MetaCyc
cpd25091		CPD-8204	MetaCyc
cpd25092		CPD-8207	MetaCyc
cpd25093		CPD-8208	MetaCyc
cpd25094		CPD-8209	MetaCyc
cpd07061		CPD-821	MetaCyc
cpd25095		CPD-8210	MetaCyc
cpd25096		CPD-8211	MetaCyc
cpd25097		CPD-8212	MetaCyc
cpd25098		CPD-8213	MetaCyc
cpd25099		CPD-8214	MetaCyc
cpd07232		CPD-8215	MetaCyc
cpd07204		CPD-8216	MetaCyc
cpd03526		CPD-822	MetaCyc
cpd04495		CPD-8222	MetaCyc
cpd25100		CPD-8223	MetaCyc
cpd25101		CPD-8224	MetaCyc
cpd25102		CPD-8225	MetaCyc
cpd25103		CPD-8226	MetaCyc
cpd25104		CPD-8228	MetaCyc
cpd05276		CPD-8229	MetaCyc
cpd06523		CPD-8230	MetaCyc
cpd05230		CPD-8231	MetaCyc
cpd17350		CPD-8232	MetaCyc
cpd06578		CPD-8233	MetaCyc
cpd06533		CPD-8234	MetaCyc
cpd20987		CPD-8235	MetaCyc
cpd25105		CPD-8236	MetaCyc
cpd25106		CPD-8237	MetaCyc
cpd25107		CPD-8238	MetaCyc
cpd06560		CPD-8239	MetaCyc
cpd02364		CPD-824	MetaCyc
cpd25108		CPD-8240	MetaCyc
cpd21147		CPD-8241	MetaCyc
cpd06642		CPD-8242	MetaCyc
cpd21413		CPD-8243	MetaCyc
cpd25109		CPD-8244	MetaCyc
cpd06529		CPD-8245	MetaCyc
cpd17117		CPD-8246	MetaCyc
cpd17118		CPD-8247	MetaCyc
cpd25110		CPD-8248	MetaCyc
cpd03200		CPD-8249	MetaCyc
cpd01723		CPD-825	MetaCyc
cpd05522		CPD-8250	MetaCyc
cpd25111		CPD-8253	MetaCyc
cpd25112		CPD-8254	MetaCyc
cpd25113		CPD-8255	MetaCyc
cpd25114		CPD-8256	MetaCyc
cpd25115		CPD-8257	MetaCyc
cpd25116		CPD-8258	MetaCyc
cpd03471		CPD-8259	MetaCyc
cpd25117		CPD-8260	MetaCyc
cpd25118		CPD-8261	MetaCyc
cpd25119		CPD-8262	MetaCyc
cpd25120		CPD-8263	MetaCyc
cpd25121		CPD-8264	MetaCyc
cpd25122		CPD-8265	MetaCyc
cpd25123		CPD-8266	MetaCyc
cpd25124		CPD-8267	MetaCyc
cpd25125		CPD-8268	MetaCyc
cpd25126		CPD-8269	MetaCyc
cpd02446		CPD-827	MetaCyc
cpd25127		CPD-8270	MetaCyc
cpd25128		CPD-8271	MetaCyc
cpd25129		CPD-8272	MetaCyc
cpd25130		CPD-8273	MetaCyc
cpd25131		CPD-8274	MetaCyc
cpd25132		CPD-8277	MetaCyc
cpd25133		CPD-8278	MetaCyc
cpd25134		CPD-8279	MetaCyc
cpd25135		CPD-8281	MetaCyc
cpd09690		CPD-8283	MetaCyc
cpd25136		CPD-8284	MetaCyc
cpd25137		CPD-8286	MetaCyc
cpd25138		CPD-8287	MetaCyc
cpd25139		CPD-8288	MetaCyc
cpd25140		CPD-8289	MetaCyc
cpd25141		CPD-8290	MetaCyc
cpd25142		CPD-8291	MetaCyc
cpd25143		CPD-8292	MetaCyc
cpd25144		CPD-8293	MetaCyc
cpd25145		CPD-8294	MetaCyc
cpd25146		CPD-8295	MetaCyc
cpd25147		CPD-8296	MetaCyc
cpd25148		CPD-8297	MetaCyc
cpd25149		CPD-8298	MetaCyc
cpd25150		CPD-8299	MetaCyc
cpd02252		CPD-83	MetaCyc
cpd25151		CPD-8300	MetaCyc
cpd25152		CPD-8301	MetaCyc
cpd25153		CPD-8302	MetaCyc
cpd25154		CPD-8303	MetaCyc
cpd25155		CPD-8304	MetaCyc
cpd25156		CPD-8305	MetaCyc
cpd25157		CPD-8306	MetaCyc
cpd25158		CPD-8307	MetaCyc
cpd25159		CPD-8308	MetaCyc
cpd25160		CPD-8309	MetaCyc
cpd25161		CPD-8310	MetaCyc
cpd25162		CPD-8311	MetaCyc
cpd25163		CPD-8312	MetaCyc
cpd25164		CPD-8313	MetaCyc
cpd25165		CPD-8314	MetaCyc
cpd25166		CPD-8315	MetaCyc
cpd25167		CPD-8316	MetaCyc
cpd25168		CPD-8317	MetaCyc
cpd25169		CPD-8318	MetaCyc
cpd25170		CPD-8319	MetaCyc
cpd09697		CPD-8320	MetaCyc
cpd25171		CPD-8321	MetaCyc
cpd25172		CPD-8322	MetaCyc
cpd25173		CPD-8323	MetaCyc
cpd25174		CPD-8324	MetaCyc
cpd25175		CPD-8325	MetaCyc
cpd25176		CPD-8326	MetaCyc
cpd25177		CPD-8327	MetaCyc
cpd25178		CPD-8328	MetaCyc
cpd25179		CPD-8329	MetaCyc
cpd25180		CPD-8330	MetaCyc
cpd25181		CPD-8331	MetaCyc
cpd09692		CPD-8332	MetaCyc
cpd25182		CPD-8333	MetaCyc
cpd25183		CPD-8334	MetaCyc
cpd25184		CPD-8335	MetaCyc
cpd25185		CPD-8336	MetaCyc
cpd25186		CPD-8337	MetaCyc
cpd25187		CPD-8338	MetaCyc
cpd25188		CPD-8339	MetaCyc
cpd25189		CPD-8340	MetaCyc
cpd25190		CPD-8341	MetaCyc
cpd25191		CPD-8342	MetaCyc
cpd02533		CPD-8343	MetaCyc
cpd25192		CPD-8344	MetaCyc
cpd25193		CPD-8345	MetaCyc
cpd02434		CPD-8346	MetaCyc
cpd02531		CPD-8347	MetaCyc
cpd25194		CPD-8348	MetaCyc
cpd25195		CPD-8353	MetaCyc
cpd25196		CPD-8354	MetaCyc
cpd25197		CPD-8355	MetaCyc
cpd25198		CPD-8356	MetaCyc
cpd25199		CPD-8357	MetaCyc
cpd25200		CPD-8363	MetaCyc
cpd25201		CPD-8364	MetaCyc
cpd25202		CPD-8365	MetaCyc
cpd25203		CPD-8366	MetaCyc
cpd25204		CPD-8367	MetaCyc
cpd25205		CPD-8368	MetaCyc
cpd25206		CPD-8369	MetaCyc
cpd25207		CPD-8370	MetaCyc
cpd25208		CPD-8371	MetaCyc
cpd25209		CPD-8372	MetaCyc
cpd25210		CPD-8373	MetaCyc
cpd25211		CPD-8374	MetaCyc
cpd25212		CPD-8375	MetaCyc
cpd25213		CPD-8376	MetaCyc
cpd25214		CPD-8377	MetaCyc
cpd25215		CPD-8378	MetaCyc
cpd25216		CPD-8379	MetaCyc
cpd25217		CPD-8380	MetaCyc
cpd25218		CPD-8381	MetaCyc
cpd25219		CPD-8382	MetaCyc
cpd25220		CPD-8383	MetaCyc
cpd25221		CPD-8384	MetaCyc
cpd25222		CPD-8385	MetaCyc
cpd25223		CPD-8386	MetaCyc
cpd25224		CPD-8387	MetaCyc
cpd25225		CPD-8388	MetaCyc
cpd25226		CPD-8389	MetaCyc
cpd25227		CPD-8390	MetaCyc
cpd25228		CPD-8391	MetaCyc
cpd25229		CPD-8392	MetaCyc
cpd25230		CPD-8393	MetaCyc
cpd25231		CPD-8394	MetaCyc
cpd25232		CPD-8395	MetaCyc
cpd25233		CPD-8396	MetaCyc
cpd25234		CPD-8397	MetaCyc
cpd25235		CPD-8398	MetaCyc
cpd25236		CPD-8399	MetaCyc
cpd25237		CPD-8400	MetaCyc
cpd25238		CPD-8401	MetaCyc
cpd25239		CPD-8402	MetaCyc
cpd25240		CPD-8403	MetaCyc
cpd25241		CPD-8404	MetaCyc
cpd25242		CPD-8405	MetaCyc
cpd25243		CPD-8406	MetaCyc
cpd25244		CPD-8407	MetaCyc
cpd25245		CPD-8408	MetaCyc
cpd25246		CPD-8409	MetaCyc
cpd25247		CPD-841	MetaCyc
cpd25248		CPD-8410	MetaCyc
cpd25249		CPD-8411	MetaCyc
cpd25250		CPD-8412	MetaCyc
cpd25251		CPD-8413	MetaCyc
cpd25252		CPD-8414	MetaCyc
cpd25253		CPD-8415	MetaCyc
cpd25254		CPD-8416	MetaCyc
cpd25255		CPD-8417	MetaCyc
cpd25256		CPD-8418	MetaCyc
cpd25257		CPD-8419	MetaCyc
cpd04731		CPD-842	MetaCyc
cpd25258		CPD-8420	MetaCyc
cpd25259		CPD-8421	MetaCyc
cpd25260		CPD-8422	MetaCyc
cpd25261		CPD-8423	MetaCyc
cpd25262		CPD-8424	MetaCyc
cpd25263		CPD-8425	MetaCyc
cpd25264		CPD-8427	MetaCyc
cpd25265		CPD-8428	MetaCyc
cpd25266		CPD-8429	MetaCyc
cpd09647		CPD-843	MetaCyc
cpd25267		CPD-8430	MetaCyc
cpd25268		CPD-8431	MetaCyc
cpd25269		CPD-8432	MetaCyc
cpd25270		CPD-8433	MetaCyc
cpd25271		CPD-8434	MetaCyc
cpd25272		CPD-8435	MetaCyc
cpd25273		CPD-8436	MetaCyc
cpd25274		CPD-8437	MetaCyc
cpd25275		CPD-8438	MetaCyc
cpd25276		CPD-8439	MetaCyc
cpd20293		CPD-844	MetaCyc
cpd25277		CPD-8440	MetaCyc
cpd25278		CPD-8441	MetaCyc
cpd25279		CPD-8442	MetaCyc
cpd25280		CPD-8443	MetaCyc
cpd25281		CPD-8446	MetaCyc
cpd25282		CPD-8447	MetaCyc
cpd25283		CPD-8448	MetaCyc
cpd25284		CPD-8449	MetaCyc
cpd20702		CPD-845	MetaCyc
cpd25285		CPD-8450	MetaCyc
cpd25286		CPD-8451	MetaCyc
cpd25287		CPD-8452	MetaCyc
cpd25288		CPD-8453	MetaCyc
cpd25289		CPD-8454	MetaCyc
cpd25290		CPD-8455	MetaCyc
cpd25291		CPD-8456	MetaCyc
cpd25292		CPD-8457	MetaCyc
cpd25293		CPD-8458	MetaCyc
cpd25294		CPD-8459	MetaCyc
cpd00239		CPD-846	MetaCyc
cpd25295		CPD-8460	MetaCyc
cpd25296		CPD-8461	MetaCyc
cpd16351		CPD-8462	MetaCyc
cpd25297		CPD-8463	MetaCyc
cpd25298		CPD-8464	MetaCyc
cpd25299		CPD-8465	MetaCyc
cpd25300		CPD-8466	MetaCyc
cpd25301		CPD-8467	MetaCyc
cpd25302		CPD-8468	MetaCyc
cpd25303		CPD-8469	MetaCyc
cpd25304		CPD-8470	MetaCyc
cpd09612		CPD-8471	MetaCyc
cpd19326		CPD-8472	MetaCyc
cpd25305		CPD-8473	MetaCyc
cpd25306		CPD-8474	MetaCyc
cpd25307		CPD-8475	MetaCyc
cpd05275		CPD-8477	MetaCyc
cpd25308		CPD-8478	MetaCyc
cpd25309		CPD-8479	MetaCyc
cpd20893		CPD-8481	MetaCyc
cpd17213		CPD-8482	MetaCyc
cpd25310		CPD-8484	MetaCyc
cpd06933		CPD-8485	MetaCyc
cpd07719		CPD-8486	MetaCyc
cpd25311		CPD-8489	MetaCyc
cpd09079		CPD-8490	MetaCyc
cpd15618		CPD-8491	MetaCyc
cpd25312		CPD-8492	MetaCyc
cpd25313		CPD-8493	MetaCyc
cpd25314		CPD-8494	MetaCyc
cpd25315		CPD-8495	MetaCyc
cpd25316		CPD-8496	MetaCyc
cpd25317		CPD-8497	MetaCyc
cpd25318		CPD-8498	MetaCyc
cpd25319		CPD-8499	MetaCyc
cpd11255		CPD-85	MetaCyc
cpd25320		CPD-8503	MetaCyc
cpd01126		CPD-8505	MetaCyc
cpd25321		CPD-8507	MetaCyc
cpd25322		CPD-8508	MetaCyc
cpd25323		CPD-8509	MetaCyc
cpd25324		CPD-8510	MetaCyc
cpd25325		CPD-8511	MetaCyc
cpd25326		CPD-8512	MetaCyc
cpd25327		CPD-8513	MetaCyc
cpd25328		CPD-8514	MetaCyc
cpd25329		CPD-8515	MetaCyc
cpd25330		CPD-8516	MetaCyc
cpd25331		CPD-8517	MetaCyc
cpd25332		CPD-8518	MetaCyc
cpd25333		CPD-8521	MetaCyc
cpd12406		CPD-8523	MetaCyc
cpd25334		CPD-8524	MetaCyc
cpd12396		CPD-8525	MetaCyc
cpd12288		CPD-8528	MetaCyc
cpd12074		CPD-8529	MetaCyc
cpd25335		CPD-8530	MetaCyc
cpd25336		CPD-8532	MetaCyc
cpd25337		CPD-8533	MetaCyc
cpd25338		CPD-8534	MetaCyc
cpd25339		CPD-8536	MetaCyc
cpd25340		CPD-8539	MetaCyc
cpd25341		CPD-8540	MetaCyc
cpd25342		CPD-8541	MetaCyc
cpd12092		CPD-8542	MetaCyc
cpd25343		CPD-8545	MetaCyc
cpd02808		CPD-8546	MetaCyc
cpd25344		CPD-8548	MetaCyc
cpd25345		CPD-8549	MetaCyc
cpd25346		CPD-8550	MetaCyc
cpd12434		CPD-8555	MetaCyc
cpd12234		CPD-8556	MetaCyc
cpd02831		CPD-8559	MetaCyc
cpd02086		CPD-8560	MetaCyc
cpd11832		CPD-8561	MetaCyc
cpd11816		CPD-8562	MetaCyc
cpd12412		CPD-8563	MetaCyc
cpd11799		CPD-8564	MetaCyc
cpd12293		CPD-8569	MetaCyc
cpd25347		CPD-8572	MetaCyc
cpd25348		CPD-8573	MetaCyc
cpd25349		CPD-8574	MetaCyc
cpd25350		CPD-8575	MetaCyc
cpd12464		CPD-8576	MetaCyc
cpd12595		CPD-8577	MetaCyc
cpd12101		CPD-8578	MetaCyc
cpd12372		CPD-8579	MetaCyc
cpd25351		CPD-8580	MetaCyc
cpd25352		CPD-8581	MetaCyc
cpd01752		CPD-8582	MetaCyc
cpd02165		CPD-8583	MetaCyc
cpd11898		CPD-8586	MetaCyc
cpd25353		CPD-8592	MetaCyc
cpd25354		CPD-8594	MetaCyc
cpd25355		CPD-8595	MetaCyc
cpd12630		CPD-8601	MetaCyc
cpd12621		CPD-8602	MetaCyc
cpd09264		CPD-8605	MetaCyc
cpd03039		CPD-8606	MetaCyc
cpd25356		CPD-8607	MetaCyc
cpd25357		CPD-8608	MetaCyc
cpd25358		CPD-8609	MetaCyc
cpd02079		CPD-861	MetaCyc
cpd14644		CPD-8610	MetaCyc
cpd25359		CPD-8611	MetaCyc
cpd25360		CPD-8612	MetaCyc
cpd25361		CPD-8613	MetaCyc
cpd25362		CPD-8614	MetaCyc
cpd25363		CPD-8617	MetaCyc
cpd25364		CPD-8618	MetaCyc
cpd25365		CPD-8619	MetaCyc
cpd00601		CPD-862	MetaCyc
cpd25366		CPD-8620	MetaCyc
cpd02398		CPD-8621	MetaCyc
cpd12390		CPD-8624	MetaCyc
cpd12358		CPD-8625	MetaCyc
cpd11981		CPD-8628	MetaCyc
cpd25367		CPD-8629	MetaCyc
cpd02180		CPD-863	MetaCyc
cpd25368		CPD-8630	MetaCyc
cpd25369		CPD-8631	MetaCyc
cpd25370		CPD-8632	MetaCyc
cpd25371		CPD-8633	MetaCyc
cpd15115		CPD-8634	MetaCyc
cpd15116		CPD-8635	MetaCyc
cpd08872		CPD-8636	MetaCyc
cpd01943		CPD-864	MetaCyc
cpd03037		CPD-8646	MetaCyc
cpd17802		CPD-8647	MetaCyc
cpd25372		CPD-8649	MetaCyc
cpd01894		CPD-865	MetaCyc
cpd05445		CPD-8651	MetaCyc
cpd03330		CPD-8652	MetaCyc
cpd05446		CPD-8653	MetaCyc
cpd05447		CPD-8654	MetaCyc
cpd05451		CPD-8655	MetaCyc
cpd17848		CPD-8656	MetaCyc
cpd17849		CPD-8657	MetaCyc
cpd05444		CPD-8658	MetaCyc
cpd05464		CPD-8659	MetaCyc
cpd04415		CPD-866	MetaCyc
cpd20977		CPD-8660	MetaCyc
cpd20978		CPD-8661	MetaCyc
cpd05495		CPD-8662	MetaCyc
cpd21108		CPD-8663	MetaCyc
cpd21110		CPD-8664	MetaCyc
cpd17638		CPD-8665	MetaCyc
cpd05496		CPD-8666	MetaCyc
cpd21109		CPD-8667	MetaCyc
cpd17315		CPD-8668	MetaCyc
cpd17322		CPD-8669	MetaCyc
cpd04416		CPD-867	MetaCyc
cpd05472		CPD-8670	MetaCyc
cpd05450		CPD-8671	MetaCyc
cpd17850		CPD-8672	MetaCyc
cpd17856		CPD-8673	MetaCyc
cpd25373		CPD-8674	MetaCyc
cpd25374		CPD-8675	MetaCyc
cpd05449		CPD-8676	MetaCyc
cpd10524		CPD-8677	MetaCyc
cpd15037		CPD-8678	MetaCyc
cpd21070		CPD-8679	MetaCyc
cpd25375		CPD-868	MetaCyc
cpd15036		CPD-8680	MetaCyc
cpd25376		CPD-8681	MetaCyc
cpd15040		CPD-8682	MetaCyc
cpd25377		CPD-8683	MetaCyc
cpd25378		CPD-8684	MetaCyc
cpd15039		CPD-8685	MetaCyc
cpd15038		CPD-8686	MetaCyc
cpd25379		CPD-8687	MetaCyc
cpd25380		CPD-8688	MetaCyc
cpd25381		CPD-8689	MetaCyc
cpd25382		CPD-869	MetaCyc
cpd25383		CPD-8690	MetaCyc
cpd08680		CPD-8691	MetaCyc
cpd25384		CPD-8692	MetaCyc
cpd08685		CPD-8693	MetaCyc
cpd03627		CPD-8694	MetaCyc
cpd08677		CPD-8695	MetaCyc
cpd08678		CPD-8696	MetaCyc
cpd08679		CPD-8697	MetaCyc
cpd19479		CPD-8699	MetaCyc
cpd02734		CPD-87	MetaCyc
cpd06593		CPD-8701	MetaCyc
cpd25386		CPD-8703	MetaCyc
cpd25387		CPD-8704	MetaCyc
cpd25388		CPD-8705	MetaCyc
cpd25389		CPD-8706	MetaCyc
cpd25390		CPD-8707	MetaCyc
cpd08686		CPD-8708	MetaCyc
cpd25391		CPD-8709	MetaCyc
cpd25392		CPD-8710	MetaCyc
cpd25393		CPD-8711	MetaCyc
cpd08687		CPD-8712	MetaCyc
cpd19487		CPD-8714	MetaCyc
cpd25394		CPD-8715	MetaCyc
cpd19488		CPD-8716	MetaCyc
cpd08863		CPD-8717	MetaCyc
cpd04580		CPD-8718	MetaCyc
cpd08700		CPD-8719	MetaCyc
cpd01644		CPD-8720	MetaCyc
cpd25396		CPD-8721	MetaCyc
cpd25397		CPD-8722	MetaCyc
cpd25398		CPD-8723	MetaCyc
cpd25399		CPD-8724	MetaCyc
cpd08864		CPD-8725	MetaCyc
cpd19489		CPD-8726	MetaCyc
cpd25400		CPD-8727	MetaCyc
cpd19490		CPD-8728	MetaCyc
cpd06014		CPD-8729	MetaCyc
cpd16583		CPD-8730	MetaCyc
cpd25401		CPD-8731	MetaCyc
cpd25402		CPD-8732	MetaCyc
cpd25403		CPD-8733	MetaCyc
cpd25404		CPD-8734	MetaCyc
cpd06788		CPD-8735	MetaCyc
cpd06790		CPD-8736	MetaCyc
cpd20995		CPD-8737	MetaCyc
cpd20996		CPD-8738	MetaCyc
cpd06541		CPD-8739	MetaCyc
cpd25405		CPD-8740	MetaCyc
cpd30756		CPD-8742	MetaCyc
cpd06566		CPD-8744	MetaCyc
cpd20994		CPD-8745	MetaCyc
cpd14863		CPD-8746	MetaCyc
cpd25406		CPD-8747	MetaCyc
cpd25407		CPD-8748	MetaCyc
cpd21394		CPD-8749	MetaCyc
cpd25408		CPD-8750	MetaCyc
cpd25409		CPD-8751	MetaCyc
cpd25410		CPD-8752	MetaCyc
cpd17368		CPD-8753	MetaCyc
cpd03747		CPD-8754	MetaCyc
cpd21477		CPD-8755	MetaCyc
cpd08236		CPD-8756	MetaCyc
cpd17851		CPD-8757	MetaCyc
cpd20989		CPD-8758	MetaCyc
cpd25411		CPD-8761	MetaCyc
cpd25412		CPD-8762	MetaCyc
cpd25413		CPD-8763	MetaCyc
cpd06559		CPD-8764	MetaCyc
cpd06730		CPD-8765	MetaCyc
cpd10136		CPD-8766	MetaCyc
cpd03745		CPD-8767	MetaCyc
cpd08246		CPD-8768	MetaCyc
cpd06767		CPD-8769	MetaCyc
cpd25414		CPD-8771	MetaCyc
cpd04138		CPD-8773	MetaCyc
cpd04447		CPD-8774	MetaCyc
cpd04449		CPD-8775	MetaCyc
cpd06524		CPD-8776	MetaCyc
cpd25415		CPD-8777	MetaCyc
cpd25416		CPD-8779	MetaCyc
cpd25417		CPD-8780	MetaCyc
cpd25418		CPD-8781	MetaCyc
cpd25419		CPD-8782	MetaCyc
cpd08408		CPD-8783	MetaCyc
cpd03638		CPD-8785	MetaCyc
cpd21406		CPD-8787	MetaCyc
cpd16572		CPD-8788	MetaCyc
cpd06519		CPD-8789	MetaCyc
cpd25420		CPD-8790	MetaCyc
cpd25421		CPD-8791	MetaCyc
cpd25422		CPD-8792	MetaCyc
cpd25423		CPD-8793	MetaCyc
cpd25424		CPD-8794	MetaCyc
cpd25425		CPD-8795	MetaCyc
cpd25426		CPD-8796	MetaCyc
cpd25427		CPD-8797	MetaCyc
cpd25428		CPD-8798	MetaCyc
cpd25429		CPD-8799	MetaCyc
cpd03596		CPD-88	MetaCyc
cpd25430		CPD-8800	MetaCyc
cpd06641		CPD-8801	MetaCyc
cpd25431		CPD-8802	MetaCyc
cpd06542		CPD-8803	MetaCyc
cpd25432		CPD-8804	MetaCyc
cpd25433		CPD-8806	MetaCyc
cpd25434		CPD-8807	MetaCyc
cpd25435		CPD-8808	MetaCyc
cpd21392		CPD-8809	MetaCyc
cpd01430		CPD-881	MetaCyc
cpd25436		CPD-8811	MetaCyc
cpd17631		CPD-8812	MetaCyc
cpd25437		CPD-8813	MetaCyc
cpd25438		CPD-8814	MetaCyc
cpd25439		CPD-8815	MetaCyc
cpd25440		CPD-8816	MetaCyc
cpd01657		CPD-8817	MetaCyc
cpd25441		CPD-8818	MetaCyc
cpd25442		CPD-8819	MetaCyc
cpd00667		CPD-882	MetaCyc
cpd14922		CPD-8820	MetaCyc
cpd25443		CPD-8821	MetaCyc
cpd25444		CPD-8822	MetaCyc
cpd25445		CPD-8823	MetaCyc
cpd25446		CPD-8824	MetaCyc
cpd25447		CPD-8825	MetaCyc
cpd25448		CPD-8826	MetaCyc
cpd09315		CPD-8827	MetaCyc
cpd25449		CPD-8828	MetaCyc
cpd25450		CPD-8829	MetaCyc
cpd03997		CPD-883	MetaCyc
cpd25451		CPD-8830	MetaCyc
cpd25452		CPD-8832	MetaCyc
cpd25453		CPD-8833	MetaCyc
cpd25454		CPD-8834	MetaCyc
cpd25455		CPD-8835	MetaCyc
cpd25456		CPD-8836	MetaCyc
cpd06587		CPD-8837	MetaCyc
cpd06588		CPD-8838	MetaCyc
cpd01588		CPD-884	MetaCyc
cpd20993		CPD-8843	MetaCyc
cpd25457		CPD-8844	MetaCyc
cpd25458		CPD-8846	MetaCyc
cpd25459		CPD-8847	MetaCyc
cpd25460		CPD-8848	MetaCyc
cpd20982		CPD-8849	MetaCyc
cpd25461		CPD-885	MetaCyc
cpd17852		CPD-8851	MetaCyc
cpd17853		CPD-8853	MetaCyc
cpd17854		CPD-8854	MetaCyc
cpd02099		CPD-8855	MetaCyc
cpd25462		CPD-8857	MetaCyc
cpd25463		CPD-8858	MetaCyc
cpd25464		CPD-8860	MetaCyc
cpd25465		CPD-8861	MetaCyc
cpd25466		CPD-8862	MetaCyc
cpd25467		CPD-8863	MetaCyc
cpd25468		CPD-8864	MetaCyc
cpd08024		CPD-8865	MetaCyc
cpd25469		CPD-8866	MetaCyc
cpd25470		CPD-8867	MetaCyc
cpd25471		CPD-8868	MetaCyc
cpd25472		CPD-8869	MetaCyc
cpd25473		CPD-8870	MetaCyc
cpd08133		CPD-8871	MetaCyc
cpd25474		CPD-8872	MetaCyc
cpd25475		CPD-8873	MetaCyc
cpd25476		CPD-8874	MetaCyc
cpd08043		CPD-8876	MetaCyc
cpd25477		CPD-8877	MetaCyc
cpd25478		CPD-8878	MetaCyc
cpd11181		CPD-8879	MetaCyc
cpd25479		CPD-8880	MetaCyc
cpd25480		CPD-8881	MetaCyc
cpd25481		CPD-8882	MetaCyc
cpd09695		CPD-8886	MetaCyc
cpd10147		CPD-8887	MetaCyc
cpd25482		CPD-8890	MetaCyc
cpd01861		CPD-8891	MetaCyc
cpd00675		CPD-8892	MetaCyc
cpd14716		CPD-8895	MetaCyc
cpd03213		CPD-8896	MetaCyc
cpd03209		CPD-8897	MetaCyc
cpd14709		CPD-8898	MetaCyc
cpd12737		CPD-8900	MetaCyc
cpd12736		CPD-8901	MetaCyc
cpd25483		CPD-8902	MetaCyc
cpd12716		CPD-8905	MetaCyc
cpd07758		CPD-8906	MetaCyc
cpd25484		CPD-8907	MetaCyc
cpd07532		CPD-8908	MetaCyc
cpd19437		CPD-8909	MetaCyc
cpd25485		CPD-8910	MetaCyc
cpd25486		CPD-8911	MetaCyc
cpd07568		CPD-8912	MetaCyc
cpd25487		CPD-8913	MetaCyc
cpd25488		CPD-8914	MetaCyc
cpd05219		CPD-8915	MetaCyc
cpd24011		CPD-8916	MetaCyc
cpd07658		CPD-8917	MetaCyc
cpd25489		CPD-8918	MetaCyc
cpd07638		CPD-8919	MetaCyc
cpd25490		CPD-8921	MetaCyc
cpd25491		CPD-8922	MetaCyc
cpd08112		CPD-8923	MetaCyc
cpd17712		CPD-8924	MetaCyc
cpd03921		CPD-8925	MetaCyc
cpd04263		CPD-8926	MetaCyc
cpd25492		CPD-8927	MetaCyc
cpd25493		CPD-8928	MetaCyc
cpd25494		CPD-8933	MetaCyc
cpd25495		CPD-8934	MetaCyc
cpd25496		CPD-8935	MetaCyc
cpd25497		CPD-8936	MetaCyc
cpd25498		CPD-8937	MetaCyc
cpd25499		CPD-8938	MetaCyc
cpd25500		CPD-8939	MetaCyc
cpd25501		CPD-8941	MetaCyc
cpd25502		CPD-8942	MetaCyc
cpd25503		CPD-8943	MetaCyc
cpd25504		CPD-8945	MetaCyc
cpd02671		CPD-8947	MetaCyc
cpd25505		CPD-8948	MetaCyc
cpd07113		CPD-8949	MetaCyc
cpd25506		CPD-8950	MetaCyc
cpd04273		CPD-8951	MetaCyc
cpd25507		CPD-8952	MetaCyc
cpd25508		CPD-8953	MetaCyc
cpd25509		CPD-8954	MetaCyc
cpd25510		CPD-8955	MetaCyc
cpd25511		CPD-8956	MetaCyc
cpd25512		CPD-8957	MetaCyc
cpd07442		CPD-8958	MetaCyc
cpd07760		CPD-8959	MetaCyc
cpd25513		CPD-8960	MetaCyc
cpd07616		CPD-8961	MetaCyc
cpd25514		CPD-8962	MetaCyc
cpd10021		CPD-8963	MetaCyc
cpd07910		CPD-8964	MetaCyc
cpd10023		CPD-8965	MetaCyc
cpd10209		CPD-8966	MetaCyc
cpd19661		CPD-8968	MetaCyc
cpd09927		CPD-8973	MetaCyc
cpd25515		CPD-8974	MetaCyc
cpd10141		CPD-8975	MetaCyc
cpd25516		CPD-8976	MetaCyc
cpd25517		CPD-8978	MetaCyc
cpd25518		CPD-8979	MetaCyc
cpd25519		CPD-8980	MetaCyc
cpd21024		CPD-8981	MetaCyc
cpd25520		CPD-8982	MetaCyc
cpd25521		CPD-8983	MetaCyc
cpd14736		CPD-8984	MetaCyc
cpd14737		CPD-8985	MetaCyc
cpd03686		CPD-8986	MetaCyc
cpd11261		CPD-8987	MetaCyc
cpd14721		CPD-8989	MetaCyc
cpd14720		CPD-8990	MetaCyc
cpd20997		CPD-8991	MetaCyc
cpd19108		CPD-8996	MetaCyc
cpd08243		CPD-8997	MetaCyc
cpd11295		CPD-8999	MetaCyc
cpd20061		CPD-9	MetaCyc
cpd05535		CPD-90	MetaCyc
cpd11408		CPD-9000	MetaCyc
cpd14713		CPD-9001	MetaCyc
cpd14712		CPD-9002	MetaCyc
cpd25522		CPD-9004	MetaCyc
cpd25523		CPD-9005	MetaCyc
cpd14862		CPD-9006	MetaCyc
cpd21093		CPD-9007	MetaCyc
cpd02301		CPD-9009	MetaCyc
cpd08029		CPD-901	MetaCyc
cpd25524		CPD-9010	MetaCyc
cpd21030		CPD-9011	MetaCyc
cpd25525		CPD-9012	MetaCyc
cpd25526		CPD-9013	MetaCyc
cpd25527		CPD-9014	MetaCyc
cpd25528		CPD-9015	MetaCyc
cpd25529		CPD-9016	MetaCyc
cpd25530		CPD-9017	MetaCyc
cpd25531		CPD-9018	MetaCyc
cpd25532		CPD-9019	MetaCyc
cpd25533		CPD-9020	MetaCyc
cpd02555		CPD-9021	MetaCyc
cpd25534		CPD-9023	MetaCyc
cpd25535		CPD-9024	MetaCyc
cpd15074		CPD-9025	MetaCyc
cpd25536		CPD-9026	MetaCyc
cpd03605		CPD-9028	MetaCyc
cpd25537		CPD-9029	MetaCyc
cpd25538		CPD-9030	MetaCyc
cpd02213		CPD-9035	MetaCyc
cpd12878		CPD-9037	MetaCyc
cpd11206		CPD-9038	MetaCyc
cpd25539		CPD-9039	MetaCyc
cpd25540		CPD-904	MetaCyc
cpd08369		CPD-9040	MetaCyc
cpd08370		CPD-9041	MetaCyc
cpd19177		CPD-9042	MetaCyc
cpd08372		CPD-9043	MetaCyc
cpd08373		CPD-9044	MetaCyc
cpd25541		CPD-9045	MetaCyc
cpd25542		CPD-9046	MetaCyc
cpd14960		CPD-9047	MetaCyc
cpd14961		CPD-9048	MetaCyc
cpd03421		CPD-9049	MetaCyc
cpd25543		CPD-9051	MetaCyc
cpd16499		CPD-9052	MetaCyc
cpd15621		CPD-9053	MetaCyc
cpd25544		CPD-9055	MetaCyc
cpd25545		CPD-9056	MetaCyc
cpd25546		CPD-9057	MetaCyc
cpd25547		CPD-9059	MetaCyc
cpd04532		CPD-9060	MetaCyc
cpd25548		CPD-9062	MetaCyc
cpd19424		CPD-9064	MetaCyc
cpd25549		CPD-9065	MetaCyc
cpd19425		CPD-9066	MetaCyc
cpd08107		CPD-9067	MetaCyc
cpd25550		CPD-9077	MetaCyc
cpd25551		CPD-9078	MetaCyc
cpd25552		CPD-9080	MetaCyc
cpd25553		CPD-9081	MetaCyc
cpd25554		CPD-9082	MetaCyc
cpd25555		CPD-9083	MetaCyc
cpd00440		CPD-9084	MetaCyc
cpd05990		CPD-9087	MetaCyc
cpd25556		CPD-9088	MetaCyc
cpd25557		CPD-9089	MetaCyc
cpd25558		CPD-9090	MetaCyc
cpd08108		CPD-9091	MetaCyc
cpd13357		CPD-9092	MetaCyc
cpd25559		CPD-9093	MetaCyc
cpd25560		CPD-9094	MetaCyc
cpd25561		CPD-9095	MetaCyc
cpd25562		CPD-9096	MetaCyc
cpd19422		CPD-9097	MetaCyc
cpd25563		CPD-9098	MetaCyc
cpd25564		CPD-9099	MetaCyc
cpd25565		CPD-9100	MetaCyc
cpd25566		CPD-9101	MetaCyc
cpd25567		CPD-9102	MetaCyc
cpd25568		CPD-9103	MetaCyc
cpd08649		CPD-9104	MetaCyc
cpd10101		CPD-9107	MetaCyc
cpd25569		CPD-9111	MetaCyc
cpd04013		CPD-9112	MetaCyc
cpd25570		CPD-9115	MetaCyc
cpd02718		CPD-9116	MetaCyc
cpd25571		CPD-9117	MetaCyc
cpd17537		CPD-9122	MetaCyc
cpd03974		CPD-9123	MetaCyc
cpd03975		CPD-9124	MetaCyc
cpd03976		CPD-9125	MetaCyc
cpd10117		CPD-9127	MetaCyc
cpd25572		CPD-9130	MetaCyc
cpd25573		CPD-9131	MetaCyc
cpd07891		CPD-9132	MetaCyc
cpd07893		CPD-9133	MetaCyc
cpd19581		CPD-9134	MetaCyc
cpd19582		CPD-9135	MetaCyc
cpd19583		CPD-9136	MetaCyc
cpd19584		CPD-9137	MetaCyc
cpd15097		CPD-9138	MetaCyc
cpd25574		CPD-9139	MetaCyc
cpd25575		CPD-9140	MetaCyc
cpd25576		CPD-9142	MetaCyc
cpd25577		CPD-9143	MetaCyc
cpd25578		CPD-9144	MetaCyc
cpd25579		CPD-9146	MetaCyc
cpd25580		CPD-9147	MetaCyc
cpd25581		CPD-9148	MetaCyc
cpd25582		CPD-9149	MetaCyc
cpd25583		CPD-9150	MetaCyc
cpd03336		CPD-9151	MetaCyc
cpd01586		CPD-9152	MetaCyc
cpd10155		CPD-9154	MetaCyc
cpd25584		CPD-9155	MetaCyc
cpd25585		CPD-9156	MetaCyc
cpd25586		CPD-9158	MetaCyc
cpd25587		CPD-9159	MetaCyc
cpd25588		CPD-9160	MetaCyc
cpd25589		CPD-9161	MetaCyc
cpd25590		CPD-9162	MetaCyc
cpd04139		CPD-9163	MetaCyc
cpd04652		CPD-9164	MetaCyc
cpd25591		CPD-9165	MetaCyc
cpd25592		CPD-9166	MetaCyc
cpd25593		CPD-9167	MetaCyc
cpd14951		CPD-9168	MetaCyc
cpd14952		CPD-9169	MetaCyc
cpd25594		CPD-9171	MetaCyc
cpd25595		CPD-9172	MetaCyc
cpd25596		CPD-9174	MetaCyc
cpd04181		CPD-9175	MetaCyc
cpd25597		CPD-9180	MetaCyc
cpd25598		CPD-9181	MetaCyc
cpd21449		CPD-9182	MetaCyc
cpd25599		CPD-9183	MetaCyc
cpd17224		CPD-9185	MetaCyc
cpd25600		CPD-9187	MetaCyc
cpd25601		CPD-9188	MetaCyc
cpd21036		CPD-9189	MetaCyc
cpd21037		CPD-9190	MetaCyc
cpd02078		CPD-9192	MetaCyc
cpd21384		CPD-9194	MetaCyc
cpd03981		CPD-9195	MetaCyc
cpd05095		CPD-9196	MetaCyc
cpd25602		CPD-9197	MetaCyc
cpd16339		CPD-9203	MetaCyc
cpd25603		CPD-9207	MetaCyc
cpd25604		CPD-9208	MetaCyc
cpd12732		CPD-921	MetaCyc
cpd07706		CPD-9210	MetaCyc
cpd25605		CPD-9211	MetaCyc
cpd25606		CPD-9212	MetaCyc
cpd25607		CPD-9213	MetaCyc
cpd07682		CPD-9214	MetaCyc
cpd25608		CPD-9215	MetaCyc
cpd25609		CPD-9216	MetaCyc
cpd03952		CPD-9217	MetaCyc
cpd04220		CPD-9218	MetaCyc
cpd08046		CPD-9219	MetaCyc
cpd04866		CPD-922	MetaCyc
cpd04426		CPD-9220	MetaCyc
cpd25610		CPD-9222	MetaCyc
cpd25611		CPD-9223	MetaCyc
cpd04538		CPD-9224	MetaCyc
cpd04264		CPD-9225	MetaCyc
cpd04282		CPD-9226	MetaCyc
cpd04245		CPD-9227	MetaCyc
cpd08560		CPD-9228	MetaCyc
cpd04882		CPD-9229	MetaCyc
cpd04867		CPD-923	MetaCyc
cpd25612		CPD-9230	MetaCyc
cpd04067		CPD-9231	MetaCyc
cpd04235		CPD-9232	MetaCyc
cpd04237		CPD-9233	MetaCyc
cpd25613		CPD-9234	MetaCyc
cpd04201		CPD-9235	MetaCyc
cpd25614		CPD-9236	MetaCyc
cpd04868		CPD-924	MetaCyc
cpd21072		CPD-9240	MetaCyc
cpd05274		CPD-9245	MetaCyc
cpd25615		CPD-9247	MetaCyc
cpd25616		CPD-9249	MetaCyc
cpd25617		CPD-925	MetaCyc
cpd25618		CPD-9250	MetaCyc
cpd04864		CPD-926	MetaCyc
cpd25619		CPD-9260	MetaCyc
cpd04065		CPD-9261	MetaCyc
cpd25620		CPD-9266	MetaCyc
cpd05181		CPD-9269	MetaCyc
cpd02240		CPD-927	MetaCyc
cpd25621		CPD-9273	MetaCyc
cpd04764		CPD-9275	MetaCyc
cpd25622		CPD-9277	MetaCyc
cpd25623		CPD-9278	MetaCyc
cpd04865		CPD-928	MetaCyc
cpd25624		CPD-9280	MetaCyc
cpd25625		CPD-9284	MetaCyc
cpd25626		CPD-9285	MetaCyc
cpd25627		CPD-9286	MetaCyc
cpd25628		CPD-9287	MetaCyc
cpd08132		CPD-9288	MetaCyc
cpd25629		CPD-9289	MetaCyc
cpd05286		CPD-9290	MetaCyc
cpd25630		CPD-9291	MetaCyc
cpd25631		CPD-9292	MetaCyc
cpd25632		CPD-9293	MetaCyc
cpd25633		CPD-9294	MetaCyc
cpd25634		CPD-9295	MetaCyc
cpd25635		CPD-9296	MetaCyc
cpd16556		CPD-9298	MetaCyc
cpd25636		CPD-9300	MetaCyc
cpd25637		CPD-9304	MetaCyc
cpd05301		CPD-9305	MetaCyc
cpd25638		CPD-9306	MetaCyc
cpd25639		CPD-9307	MetaCyc
cpd25640		CPD-9311	MetaCyc
cpd25641		CPD-9312	MetaCyc
cpd25642		CPD-9315	MetaCyc
cpd30757		CPD-9317	MetaCyc
cpd19401		CPD-9318	MetaCyc
cpd07679		CPD-9319	MetaCyc
cpd19402		CPD-9320	MetaCyc
cpd19403		CPD-9321	MetaCyc
cpd07181		CPD-9322	MetaCyc
cpd25643		CPD-9326	MetaCyc
cpd16467		CPD-9327	MetaCyc
cpd19471		CPD-9329	MetaCyc
cpd25644		CPD-9330	MetaCyc
cpd21448		CPD-9331	MetaCyc
cpd25645		CPD-9332	MetaCyc
cpd25646		CPD-9333	MetaCyc
cpd25647		CPD-9334	MetaCyc
cpd25648		CPD-9335	MetaCyc
cpd25649		CPD-9336	MetaCyc
cpd25650		CPD-9338	MetaCyc
cpd19963		CPD-9343	MetaCyc
cpd19806		CPD-9344	MetaCyc
cpd25651		CPD-9345	MetaCyc
cpd25652		CPD-9346	MetaCyc
cpd08048		CPD-9355	MetaCyc
cpd03968		CPD-9356	MetaCyc
cpd25653		CPD-9357	MetaCyc
cpd25654		CPD-9358	MetaCyc
cpd07965		CPD-9360	MetaCyc
cpd07426		CPD-9366	MetaCyc
cpd07412		CPD-9367	MetaCyc
cpd25655		CPD-9368	MetaCyc
cpd17500		CPD-9369	MetaCyc
cpd20872		CPD-9370	MetaCyc
cpd17501		CPD-9371	MetaCyc
cpd25656		CPD-9372	MetaCyc
cpd25657		CPD-9373	MetaCyc
cpd25658		CPD-9374	MetaCyc
cpd25659		CPD-9375	MetaCyc
cpd25660		CPD-9376	MetaCyc
cpd04070		CPD-9377	MetaCyc
cpd20021		CPD-9378	MetaCyc
cpd25661		CPD-9379	MetaCyc
cpd25662		CPD-9382	MetaCyc
cpd25663		CPD-9383	MetaCyc
cpd00772		CPD-9384	MetaCyc
cpd25664		CPD-9385	MetaCyc
cpd25665		CPD-9386	MetaCyc
cpd25666		CPD-9387	MetaCyc
cpd02127		CPD-9388	MetaCyc
cpd25667		CPD-9391	MetaCyc
cpd25668		CPD-9392	MetaCyc
cpd03887		CPD-9394	MetaCyc
cpd25669		CPD-9395	MetaCyc
cpd25670		CPD-9396	MetaCyc
cpd25671		CPD-9397	MetaCyc
cpd25672		CPD-9398	MetaCyc
cpd25673		CPD-9399	MetaCyc
cpd07334		CPD-94	MetaCyc
cpd25674		CPD-9400	MetaCyc
cpd25675		CPD-9401	MetaCyc
cpd25676		CPD-9402	MetaCyc
cpd25677		CPD-9403	MetaCyc
cpd25678		CPD-9405	MetaCyc
cpd18009		CPD-9406	MetaCyc
cpd19589		CPD-9407	MetaCyc
cpd03589		CPD-9408	MetaCyc
cpd25679		CPD-9409	MetaCyc
cpd03045		CPD-941	MetaCyc
cpd06277		CPD-9410	MetaCyc
cpd20924		CPD-9411	MetaCyc
cpd20925		CPD-9412	MetaCyc
cpd20926		CPD-9413	MetaCyc
cpd25680		CPD-9414	MetaCyc
cpd17485		CPD-9415	MetaCyc
cpd17486		CPD-9416	MetaCyc
cpd17488		CPD-9417	MetaCyc
cpd17489		CPD-9418	MetaCyc
cpd21358		CPD-942	MetaCyc
cpd25681		CPD-9421	MetaCyc
cpd25682		CPD-9422	MetaCyc
cpd25683		CPD-9423	MetaCyc
cpd07027		CPD-9424	MetaCyc
cpd03933		CPD-9425	MetaCyc
cpd07048		CPD-9426	MetaCyc
cpd25684		CPD-9429	MetaCyc
cpd25685		CPD-943	MetaCyc
cpd25686		CPD-9430	MetaCyc
cpd21065		CPD-9432	MetaCyc
cpd21069		CPD-9433	MetaCyc
cpd21064		CPD-9435	MetaCyc
cpd16336		CPD-9436	MetaCyc
cpd14880		CPD-9437	MetaCyc
cpd15096		CPD-9438	MetaCyc
cpd25687		CPD-9439	MetaCyc
cpd25688		CPD-944	MetaCyc
cpd18006		CPD-9440	MetaCyc
cpd18036		CPD-9441	MetaCyc
cpd18007		CPD-9442	MetaCyc
cpd18035		CPD-9443	MetaCyc
cpd17150		CPD-9444	MetaCyc
cpd18034		CPD-9445	MetaCyc
cpd16352		CPD-9446	MetaCyc
cpd25689		CPD-9449	MetaCyc
cpd04126		CPD-945	MetaCyc
cpd01710		CPD-9451	MetaCyc
cpd02746		CPD-9452	MetaCyc
cpd17568		CPD-9453	MetaCyc
cpd17567		CPD-9454	MetaCyc
cpd17566		CPD-9455	MetaCyc
cpd17564		CPD-9456	MetaCyc
cpd17565		CPD-9457	MetaCyc
cpd17382		CPD-9459	MetaCyc
cpd01642		CPD-946	MetaCyc
cpd05860		CPD-9460	MetaCyc
cpd25690		CPD-9461	MetaCyc
cpd25691		CPD-9462	MetaCyc
cpd25692		CPD-9464	MetaCyc
cpd03871		CPD-9465	MetaCyc
cpd03870		CPD-9466	MetaCyc
cpd25693		CPD-9467	MetaCyc
cpd25694		CPD-9469	MetaCyc
cpd05846		CPD-9470	MetaCyc
cpd25695		CPD-9472	MetaCyc
cpd25696		CPD-9474	MetaCyc
cpd25697		CPD-9475	MetaCyc
cpd25698		CPD-9476	MetaCyc
cpd25699		CPD-9477	MetaCyc
cpd25700		CPD-9481	MetaCyc
cpd17551		CPD-9482	MetaCyc
cpd25701		CPD-9483	MetaCyc
cpd25702		CPD-9484	MetaCyc
cpd25703		CPD-9486	MetaCyc
cpd25704		CPD-9487	MetaCyc
cpd25705		CPD-9488	MetaCyc
cpd25706		CPD-9489	MetaCyc
cpd25707		CPD-9490	MetaCyc
cpd25708		CPD-9491	MetaCyc
cpd25709		CPD-9492	MetaCyc
cpd25710		CPD-9493	MetaCyc
cpd25711		CPD-9494	MetaCyc
cpd25712		CPD-9499	MetaCyc
cpd25713		CPD-9500	MetaCyc
cpd25714		CPD-9501	MetaCyc
cpd05217		CPD-9502	MetaCyc
cpd17073		CPD-9517	MetaCyc
cpd17077		CPD-9518	MetaCyc
cpd25715		CPD-9520	MetaCyc
cpd21073		CPD-9521	MetaCyc
cpd17083		CPD-9522	MetaCyc
cpd25716		CPD-9523	MetaCyc
cpd25717		CPD-9524	MetaCyc
cpd06574		CPD-9525	MetaCyc
cpd04828		CPD-9526	MetaCyc
cpd25718		CPD-9527	MetaCyc
cpd25719		CPD-9528	MetaCyc
cpd25720		CPD-9529	MetaCyc
cpd25721		CPD-9530	MetaCyc
cpd25722		CPD-9531	MetaCyc
cpd14907		CPD-9532	MetaCyc
cpd14908		CPD-9533	MetaCyc
cpd25723		CPD-9534	MetaCyc
cpd25724		CPD-9535	MetaCyc
cpd25725		CPD-9536	MetaCyc
cpd01100		CPD-9539	MetaCyc
cpd20190		CPD-9542	MetaCyc
cpd20049		CPD-9543	MetaCyc
cpd25726		CPD-9544	MetaCyc
cpd25727		CPD-9546	MetaCyc
cpd25728		CPD-9547	MetaCyc
cpd25729		CPD-9549	MetaCyc
cpd25730		CPD-9550	MetaCyc
cpd25731		CPD-9557	MetaCyc
cpd25732		CPD-9558	MetaCyc
cpd25733		CPD-9561	MetaCyc
cpd04770		CPD-9562	MetaCyc
cpd25734		CPD-9567	MetaCyc
cpd25735		CPD-9568	MetaCyc
cpd00212		CPD-9569	MetaCyc
cpd01031		CPD-9570	MetaCyc
cpd25736		CPD-9571	MetaCyc
cpd25737		CPD-9573	MetaCyc
cpd25738		CPD-9577	MetaCyc
cpd25739		CPD-9582	MetaCyc
cpd25740		CPD-9583	MetaCyc
cpd25741		CPD-9584	MetaCyc
cpd02413		CPD-9587	MetaCyc
cpd25742		CPD-9588	MetaCyc
cpd25743		CPD-9592	MetaCyc
cpd07725		CPD-9593	MetaCyc
cpd25744		CPD-9595	MetaCyc
cpd25745		CPD-9596	MetaCyc
cpd25746		CPD-9598	MetaCyc
cpd25747		CPD-9602	MetaCyc
cpd25748		CPD-9603	MetaCyc
cpd07257		CPD-9608	MetaCyc
cpd02456		CPD-961	MetaCyc
cpd19241		CPD-9610	MetaCyc
cpd25749		CPD-9611	MetaCyc
cpd25750		CPD-9612	MetaCyc
cpd25751		CPD-9613	MetaCyc
cpd25752		CPD-9615	MetaCyc
cpd25753		CPD-9616	MetaCyc
cpd25754		CPD-9617	MetaCyc
cpd25755		CPD-9618	MetaCyc
cpd25756		CPD-9619	MetaCyc
cpd25757		CPD-962	MetaCyc
cpd25758		CPD-9620	MetaCyc
cpd25759		CPD-9621	MetaCyc
cpd25760		CPD-9622	MetaCyc
cpd25761		CPD-9623	MetaCyc
cpd25762		CPD-9624	MetaCyc
cpd25763		CPD-9625	MetaCyc
cpd25764		CPD-9626	MetaCyc
cpd25765		CPD-9627	MetaCyc
cpd25766		CPD-9628	MetaCyc
cpd25767		CPD-9629	MetaCyc
cpd03786		CPD-963	MetaCyc
cpd25768		CPD-9630	MetaCyc
cpd25769		CPD-9631	MetaCyc
cpd25770		CPD-9632	MetaCyc
cpd25771		CPD-9633	MetaCyc
cpd04772		CPD-9635	MetaCyc
cpd25772		CPD-9638	MetaCyc
cpd25773		CPD-9639	MetaCyc
cpd25774		CPD-9642	MetaCyc
cpd19245		CPD-9646	MetaCyc
cpd19246		CPD-9647	MetaCyc
cpd25775		CPD-9649	MetaCyc
cpd25776		CPD-9650	MetaCyc
cpd25777		CPD-9663	MetaCyc
cpd25778		CPD-9664	MetaCyc
cpd25779		CPD-9665	MetaCyc
cpd25780		CPD-9666	MetaCyc
cpd25781		CPD-9667	MetaCyc
cpd25782		CPD-9668	MetaCyc
cpd25783		CPD-9669	MetaCyc
cpd04661		CPD-9673	MetaCyc
cpd08027		CPD-9674	MetaCyc
cpd08028		CPD-9675	MetaCyc
cpd25784		CPD-9676	MetaCyc
cpd25785		CPD-9677	MetaCyc
cpd25786		CPD-9693	MetaCyc
cpd25787		CPD-9695	MetaCyc
cpd02265		CPD-9698	MetaCyc
cpd05202		CPD-9699	MetaCyc
cpd05195		CPD-9700	MetaCyc
cpd17472		CPD-9701	MetaCyc
cpd25788		CPD-9710	MetaCyc
cpd25789		CPD-9711	MetaCyc
cpd25790		CPD-9715	MetaCyc
cpd25791		CPD-9716	MetaCyc
cpd25792		CPD-9717	MetaCyc
cpd11606		CPD-9718	MetaCyc
cpd25793		CPD-9719	MetaCyc
cpd25794		CPD-9720	MetaCyc
cpd25795		CPD-9721	MetaCyc
cpd25796		CPD-9722	MetaCyc
cpd25797		CPD-9723	MetaCyc
cpd15995		CPD-9724	MetaCyc
cpd25798		CPD-9725	MetaCyc
cpd25799		CPD-9726	MetaCyc
cpd25800		CPD-9727	MetaCyc
cpd11451		CPD-9728	MetaCyc
cpd25801		CPD-9729	MetaCyc
cpd25802		CPD-9730	MetaCyc
cpd25803		CPD-9731	MetaCyc
cpd25804		CPD-9732	MetaCyc
cpd25805		CPD-9733	MetaCyc
cpd25806		CPD-9734	MetaCyc
cpd25807		CPD-9735	MetaCyc
cpd25808		CPD-9736	MetaCyc
cpd25809		CPD-9737	MetaCyc
cpd25810		CPD-9738	MetaCyc
cpd08547		CPD-9739	MetaCyc
cpd25811		CPD-9741	MetaCyc
cpd25812		CPD-9742	MetaCyc
cpd25813		CPD-9743	MetaCyc
cpd25814		CPD-9744	MetaCyc
cpd25815		CPD-9745	MetaCyc
cpd25816		CPD-9746	MetaCyc
cpd25817		CPD-9747	MetaCyc
cpd25818		CPD-9748	MetaCyc
cpd25819		CPD-9749	MetaCyc
cpd25820		CPD-9750	MetaCyc
cpd25821		CPD-9752	MetaCyc
cpd25822		CPD-9754	MetaCyc
cpd02081		CPD-9755	MetaCyc
cpd17471		CPD-9756	MetaCyc
cpd05207		CPD-9757	MetaCyc
cpd06751		CPD-9758	MetaCyc
cpd25823		CPD-9759	MetaCyc
cpd06738		CPD-9762	MetaCyc
cpd25824		CPD-9763	MetaCyc
cpd25825		CPD-9764	MetaCyc
cpd25826		CPD-9765	MetaCyc
cpd25827		CPD-9767	MetaCyc
cpd25828		CPD-9768	MetaCyc
cpd25829		CPD-9769	MetaCyc
cpd25830		CPD-9771	MetaCyc
cpd25831		CPD-9772	MetaCyc
cpd25832		CPD-9773	MetaCyc
cpd25833		CPD-9774	MetaCyc
cpd25834		CPD-9775	MetaCyc
cpd01014		CPD-9776	MetaCyc
cpd09199		CPD-9777	MetaCyc
cpd25835		CPD-9778	MetaCyc
cpd25836		CPD-9779	MetaCyc
cpd25837		CPD-9780	MetaCyc
cpd25838		CPD-9781	MetaCyc
cpd04757		CPD-9785	MetaCyc
cpd16518		CPD-9786	MetaCyc
cpd08113		CPD-9787	MetaCyc
cpd16516		CPD-9788	MetaCyc
cpd25839		CPD-9789	MetaCyc
cpd16514		CPD-9790	MetaCyc
cpd25840		CPD-9792	MetaCyc
cpd25841		CPD-9793	MetaCyc
cpd25842		CPD-9797	MetaCyc
cpd25843		CPD-9798	MetaCyc
cpd06105		CPD-9799	MetaCyc
cpd25844		CPD-9801	MetaCyc
cpd25845		CPD-9802	MetaCyc
cpd25846		CPD-9804	MetaCyc
cpd25847		CPD-9805	MetaCyc
cpd25848		CPD-9806	MetaCyc
cpd04113		CPD-981	MetaCyc
cpd25849		CPD-9810	MetaCyc
cpd25850		CPD-9812	MetaCyc
cpd25851		CPD-9813	MetaCyc
cpd25852		CPD-9814	MetaCyc
cpd05956		CPD-9815	MetaCyc
cpd25853		CPD-9816	MetaCyc
cpd25854		CPD-9817	MetaCyc
cpd25855		CPD-9818	MetaCyc
cpd25856		CPD-9819	MetaCyc
cpd04112		CPD-982	MetaCyc
cpd25857		CPD-9820	MetaCyc
cpd25858		CPD-9821	MetaCyc
cpd25859		CPD-9824	MetaCyc
cpd16529		CPD-9826	MetaCyc
cpd25860		CPD-983	MetaCyc
cpd25861		CPD-9832	MetaCyc
cpd17156		CPD-9833	MetaCyc
cpd06180		CPD-9834	MetaCyc
cpd08233		CPD-9835	MetaCyc
cpd18062		CPD-9837	MetaCyc
cpd18061		CPD-9838	MetaCyc
cpd25862		CPD-9839	MetaCyc
cpd25863		CPD-984	MetaCyc
cpd25864		CPD-9840	MetaCyc
cpd25865		CPD-9841	MetaCyc
cpd25866		CPD-9842	MetaCyc
cpd25867		CPD-9843	MetaCyc
cpd25868		CPD-9844	MetaCyc
cpd25869		CPD-9845	MetaCyc
cpd03937		CPD-9846	MetaCyc
cpd03938		CPD-9847	MetaCyc
cpd16531		CPD-9848	MetaCyc
cpd25870		CPD-9849	MetaCyc
cpd25871		CPD-9850	MetaCyc
cpd16538		CPD-9851	MetaCyc
cpd25872		CPD-9852	MetaCyc
cpd25873		CPD-9853	MetaCyc
cpd25874		CPD-9854	MetaCyc
cpd25875		CPD-9857	MetaCyc
cpd25876		CPD-9858	MetaCyc
cpd25877		CPD-9859	MetaCyc
cpd25878		CPD-9861	MetaCyc
cpd25879		CPD-9862	MetaCyc
cpd16768		CPD-9863	MetaCyc
cpd25880		CPD-9864	MetaCyc
cpd25881		CPD-9865	MetaCyc
cpd25882		CPD-9866	MetaCyc
cpd25883		CPD-9867	MetaCyc
cpd16765		CPD-9868	MetaCyc
cpd25884		CPD-9869	MetaCyc
cpd25885		CPD-9870	MetaCyc
cpd25886		CPD-9871	MetaCyc
cpd25887		CPD-9872	MetaCyc
cpd25888		CPD-9873	MetaCyc
cpd21458		CPD-9875	MetaCyc
cpd25889		CPD-9889	MetaCyc
cpd25890		CPD-9890	MetaCyc
cpd25891		CPD-9891	MetaCyc
cpd25892		CPD-9892	MetaCyc
cpd03768		CPD-9893	MetaCyc
cpd25893		CPD-9894	MetaCyc
cpd25894		CPD-9895	MetaCyc
cpd25895		CPD-9896	MetaCyc
cpd25896		CPD-9897	MetaCyc
cpd25897		CPD-9898	MetaCyc
cpd25898		CPD-9899	MetaCyc
cpd25899		CPD-9903	MetaCyc
cpd25900		CPD-9904	MetaCyc
cpd17999		CPD-9905	MetaCyc
cpd14865		CPD-9906	MetaCyc
cpd19492		CPD-9907	MetaCyc
cpd21082		CPD-9908	MetaCyc
cpd21083		CPD-9910	MetaCyc
cpd14866		CPD-9911	MetaCyc
cpd21081		CPD-9912	MetaCyc
cpd14867		CPD-9913	MetaCyc
cpd20934		CPD-9914	MetaCyc
cpd14868		CPD-9915	MetaCyc
cpd14869		CPD-9916	MetaCyc
cpd16466		CPD-9917	MetaCyc
cpd25901		CPD-9918	MetaCyc
cpd21053		CPD-9919	MetaCyc
cpd25902		CPD-9920	MetaCyc
cpd30758		CPD-9921	MetaCyc
cpd03451		CPD-9923	MetaCyc
cpd16335		CPD-9924	MetaCyc
cpd11217		CPD-9925	MetaCyc
cpd25903		CPD-9926	MetaCyc
cpd25904		CPD-9927	MetaCyc
cpd25905		CPD-9928	MetaCyc
cpd25906		CPD-9929	MetaCyc
cpd07316		CPD-9930	MetaCyc
cpd25907		CPD-9933	MetaCyc
cpd25908		CPD-9934	MetaCyc
cpd17711		CPD-9935	MetaCyc
cpd06476		CPD-9936	MetaCyc
cpd07901		CPD-9937	MetaCyc
cpd03946		CPD-9938	MetaCyc
cpd03945		CPD-9939	MetaCyc
cpd03947		CPD-9940	MetaCyc
cpd25909		CPD-9941	MetaCyc
cpd25910		CPD-9946	MetaCyc
cpd25911		CPD-9947	MetaCyc
cpd25912		CPD-9948	MetaCyc
cpd17457		CPD-9949	MetaCyc
cpd05216		CPD-9950	MetaCyc
cpd19191		CPD-9951	MetaCyc
cpd05215		CPD-9953	MetaCyc
cpd01785		CPD-9954	MetaCyc
cpd25913		CPD-9955	MetaCyc
cpd15561		CPD-9956	MetaCyc
cpd25914		CPD-9957	MetaCyc
cpd25915		CPD-9958	MetaCyc
cpd14985		CPD-9959	MetaCyc
cpd17939		CPD-9960	MetaCyc
cpd17941		CPD-9961	MetaCyc
cpd17940		CPD-9962	MetaCyc
cpd01393		CPD-9965	MetaCyc
cpd25916		CPD-9967	MetaCyc
cpd25917		CPD-9968	MetaCyc
cpd25918		CPD-9969	MetaCyc
cpd25919		CPD-9970	MetaCyc
cpd25920		CPD-9971	MetaCyc
cpd25921		CPD-9972	MetaCyc
cpd25922		CPD-9973	MetaCyc
cpd25923		CPD-9974	MetaCyc
cpd21456		CPD-9976	MetaCyc
cpd21455		CPD-9977	MetaCyc
cpd17741		CPD-9978	MetaCyc
cpd25924		CPD-9980	MetaCyc
cpd08447		CPD-9981	MetaCyc
cpd25925		CPD-9983	MetaCyc
cpd08998		CPD-9984	MetaCyc
cpd25926		CPD-9985	MetaCyc
cpd25927		CPD-9986	MetaCyc
cpd25928		CPD-9987	MetaCyc
cpd25929		CPD-9989	MetaCyc
cpd25930		CPD-9990	MetaCyc
cpd08829		CPD-9991	MetaCyc
cpd08828		CPD-9992	MetaCyc
cpd25931		CPD-9993	MetaCyc
cpd25932		CPD-9994	MetaCyc
cpd19444		CPD-9995	MetaCyc
cpd25933		CPD-9998	MetaCyc
cpd17938		CPD-9999	MetaCyc
cpd25934		CPD0-1024	MetaCyc
cpd25935		CPD0-1025	MetaCyc
cpd25936		CPD0-1027	MetaCyc
cpd08211		CPD0-1028	MetaCyc
cpd25937		CPD0-1029	MetaCyc
cpd07922		CPD0-1031	MetaCyc
cpd25938		CPD0-1032	MetaCyc
cpd03169		CPD0-1033	MetaCyc
cpd25939		CPD0-1034	MetaCyc
cpd25940		CPD0-1035	MetaCyc
cpd25941		CPD0-1036	MetaCyc
cpd25942		CPD0-1037	MetaCyc
cpd25943		CPD0-1038	MetaCyc
cpd25944		CPD0-1040	MetaCyc
cpd25945		CPD0-1041	MetaCyc
cpd25946		CPD0-1042	MetaCyc
cpd25947		CPD0-1043	MetaCyc
cpd25948		CPD0-1045	MetaCyc
cpd25949		CPD0-1048	MetaCyc
cpd25950		CPD0-1049	MetaCyc
cpd25951		CPD0-1050	MetaCyc
cpd25952		CPD0-1051	MetaCyc
cpd25953		CPD0-1052	MetaCyc
cpd25954		CPD0-1053	MetaCyc
cpd25955		CPD0-1054	MetaCyc
cpd25956		CPD0-1055	MetaCyc
cpd25957		CPD0-1057	MetaCyc
cpd25958		CPD0-1059	MetaCyc
cpd25959		CPD0-1061	MetaCyc
cpd15496		CPD0-1063	MetaCyc
cpd16379		CPD0-1065	MetaCyc
cpd25960		CPD0-1068	MetaCyc
cpd07918		CPD0-1074	MetaCyc
cpd10133		CPD0-1075	MetaCyc
cpd25961		CPD0-1076	MetaCyc
cpd25962		CPD0-1077	MetaCyc
cpd25963		CPD0-1078	MetaCyc
cpd25964		CPD0-1080	MetaCyc
cpd25965		CPD0-1081	MetaCyc
cpd25966		CPD0-1082	MetaCyc
cpd14659		CPD0-1083	MetaCyc
cpd25967		CPD0-1084	MetaCyc
cpd25968		CPD0-1085	MetaCyc
cpd25969		CPD0-1086	MetaCyc
cpd08178		CPD0-1088	MetaCyc
cpd25970		CPD0-1090	MetaCyc
cpd25971		CPD0-1092	MetaCyc
cpd25972		CPD0-1093	MetaCyc
cpd25973		CPD0-1094	MetaCyc
cpd25974		CPD0-1095	MetaCyc
cpd25975		CPD0-1096	MetaCyc
cpd25976		CPD0-1098	MetaCyc
cpd25977		CPD0-1099	MetaCyc
cpd25978		CPD0-1101	MetaCyc
cpd12707		CPD0-1102	MetaCyc
cpd25979		CPD0-1103	MetaCyc
cpd05183		CPD0-1104	MetaCyc
cpd25980		CPD0-1105	MetaCyc
cpd25981		CPD0-1107	MetaCyc
cpd16443		CPD0-1108	MetaCyc
cpd05267		CPD0-1110	MetaCyc
cpd01562		CPD0-1112	MetaCyc
cpd03872		CPD0-1113	MetaCyc
cpd25982		CPD0-1114	MetaCyc
cpd03861		CPD0-1115	MetaCyc
cpd25983		CPD0-1116	MetaCyc
cpd25984		CPD0-1117	MetaCyc
cpd25985		CPD0-1118	MetaCyc
cpd25986		CPD0-1119	MetaCyc
cpd21148		CPD0-1122	MetaCyc
cpd21149		CPD0-1123	MetaCyc
cpd25987		CPD0-1129	MetaCyc
cpd03718		CPD0-1133	MetaCyc
cpd02511		CPD0-1137	MetaCyc
cpd25988		CPD0-1138	MetaCyc
cpd25989		CPD0-1139	MetaCyc
cpd25990		CPD0-1141	MetaCyc
cpd25991		CPD0-1143	MetaCyc
cpd25992		CPD0-1144	MetaCyc
cpd20715		CPD0-1147	MetaCyc
cpd02581		CPD0-1148	MetaCyc
cpd25993		CPD0-1149	MetaCyc
cpd25994		CPD0-1151	MetaCyc
cpd25995		CPD0-1152	MetaCyc
cpd25996		CPD0-1153	MetaCyc
cpd25997		CPD0-1156	MetaCyc
cpd25998		CPD0-1157	MetaCyc
cpd25999		CPD0-1158	MetaCyc
cpd26000		CPD0-1159	MetaCyc
cpd26001		CPD0-1160	MetaCyc
cpd03115		CPD0-1161	MetaCyc
cpd26002		CPD0-1162	MetaCyc
cpd26003		CPD0-1163	MetaCyc
cpd26004		CPD0-1171	MetaCyc
cpd26005		CPD0-1172	MetaCyc
cpd26006		CPD0-1174	MetaCyc
cpd26007		CPD0-1175	MetaCyc
cpd26008		CPD0-1176	MetaCyc
cpd26009		CPD0-1181	MetaCyc
cpd26010		CPD0-1182	MetaCyc
cpd26011		CPD0-1183	MetaCyc
cpd26012		CPD0-1184	MetaCyc
cpd26013		CPD0-1185	MetaCyc
cpd16494		CPD0-1186	MetaCyc
cpd02401		CPD0-1187	MetaCyc
cpd14878		CPD0-1189	MetaCyc
cpd26014		CPD0-1192	MetaCyc
cpd26015		CPD0-1193	MetaCyc
cpd26016		CPD0-1194	MetaCyc
cpd26017		CPD0-1197	MetaCyc
cpd00391		CPD0-1198	MetaCyc
cpd26018		CPD0-1200	MetaCyc
cpd26019		CPD0-1202	MetaCyc
cpd26020		CPD0-1203	MetaCyc
cpd26021		CPD0-1208	MetaCyc
cpd26022		CPD0-1218	MetaCyc
cpd26023		CPD0-1220	MetaCyc
cpd26024		CPD0-1221	MetaCyc
cpd26025		CPD0-1222	MetaCyc
cpd26026		CPD0-1223	MetaCyc
cpd26027		CPD0-1224	MetaCyc
cpd08850		CPD0-1227	MetaCyc
cpd26028		CPD0-1229	MetaCyc
cpd26029		CPD0-1230	MetaCyc
cpd26030		CPD0-1231	MetaCyc
cpd26031		CPD0-1232	MetaCyc
cpd26032		CPD0-1233	MetaCyc
cpd26033		CPD0-1234	MetaCyc
cpd26034		CPD0-1235	MetaCyc
cpd26035		CPD0-1236	MetaCyc
cpd26036		CPD0-1237	MetaCyc
cpd26037		CPD0-1239	MetaCyc
cpd26038		CPD0-1240	MetaCyc
cpd08042		CPD0-1242	MetaCyc
cpd26039		CPD0-1244	MetaCyc
cpd26040		CPD0-1245	MetaCyc
cpd26041		CPD0-1246	MetaCyc
cpd26042		CPD0-1248	MetaCyc
cpd26043		CPD0-1249	MetaCyc
cpd26044		CPD0-1250	MetaCyc
cpd26045		CPD0-1251	MetaCyc
cpd26046		CPD0-1252	MetaCyc
cpd26047		CPD0-1253	MetaCyc
cpd26048		CPD0-1255	MetaCyc
cpd26049		CPD0-1256	MetaCyc
cpd26050		CPD0-1258	MetaCyc
cpd26051		CPD0-1260	MetaCyc
cpd26052		CPD0-1262	MetaCyc
cpd26053		CPD0-1263	MetaCyc
cpd05193		CPD0-1264	MetaCyc
cpd05177		CPD0-1265	MetaCyc
cpd26054		CPD0-1267	MetaCyc
cpd26055		CPD0-1269	MetaCyc
cpd26056		CPD0-1271	MetaCyc
cpd05385		CPD0-1272	MetaCyc
cpd26057		CPD0-1274	MetaCyc
cpd26058		CPD0-1276	MetaCyc
cpd26059		CPD0-1277	MetaCyc
cpd26060		CPD0-1280	MetaCyc
cpd26061		CPD0-1281	MetaCyc
cpd09713		CPD0-1283	MetaCyc
cpd26062		CPD0-1284	MetaCyc
cpd26063		CPD0-1286	MetaCyc
cpd26064		CPD0-1288	MetaCyc
cpd26065		CPD0-1293	MetaCyc
cpd26066		CPD0-1294	MetaCyc
cpd26067		CPD0-1296	MetaCyc
cpd26068		CPD0-1297	MetaCyc
cpd26069		CPD0-1299	MetaCyc
cpd26070		CPD0-1300	MetaCyc
cpd26071		CPD0-1302	MetaCyc
cpd26072		CPD0-1303	MetaCyc
cpd26073		CPD0-1304	MetaCyc
cpd26074		CPD0-1305	MetaCyc
cpd26075		CPD0-1306	MetaCyc
cpd26076		CPD0-1307	MetaCyc
cpd01175		CPD0-1308	MetaCyc
cpd26077		CPD0-1309	MetaCyc
cpd26078		CPD0-1310	MetaCyc
cpd26079		CPD0-1311	MetaCyc
cpd26080		CPD0-1312	MetaCyc
cpd08192		CPD0-1313	MetaCyc
cpd26081		CPD0-1314	MetaCyc
cpd26082		CPD0-1315	MetaCyc
cpd26083		CPD0-1316	MetaCyc
cpd26084		CPD0-1317	MetaCyc
cpd26085		CPD0-1319	MetaCyc
cpd26086		CPD0-1320	MetaCyc
cpd26087		CPD0-1321	MetaCyc
cpd26088		CPD0-1322	MetaCyc
cpd26089		CPD0-1324	MetaCyc
cpd26090		CPD0-1325	MetaCyc
cpd26091		CPD0-1326	MetaCyc
cpd04810		CPD0-1327	MetaCyc
cpd26092		CPD0-1328	MetaCyc
cpd26093		CPD0-1329	MetaCyc
cpd26094		CPD0-1330	MetaCyc
cpd26095		CPD0-1331	MetaCyc
cpd26096		CPD0-1333	MetaCyc
cpd01717		CPD0-1335	MetaCyc
cpd26097		CPD0-1336	MetaCyc
cpd26098		CPD0-1337	MetaCyc
cpd26099		CPD0-1338	MetaCyc
cpd26100		CPD0-1342	MetaCyc
cpd26101		CPD0-1343	MetaCyc
cpd26102		CPD0-1344	MetaCyc
cpd26103		CPD0-1345	MetaCyc
cpd26104		CPD0-1346	MetaCyc
cpd11328		CPD0-1348	MetaCyc
cpd03643		CPD0-1349	MetaCyc
cpd26105		CPD0-1351	MetaCyc
cpd26106		CPD0-1352	MetaCyc
cpd26107		CPD0-1353	MetaCyc
cpd26108		CPD0-1354	MetaCyc
cpd10924		CPD0-1355	MetaCyc
cpd26109		CPD0-1356	MetaCyc
cpd26110		CPD0-1357	MetaCyc
cpd08847		CPD0-1358	MetaCyc
cpd08119		CPD0-1359	MetaCyc
cpd26111		CPD0-1360	MetaCyc
cpd26112		CPD0-1363	MetaCyc
cpd26113		CPD0-1364	MetaCyc
cpd08118		CPD0-1366	MetaCyc
cpd26114		CPD0-1367	MetaCyc
cpd26115		CPD0-1370	MetaCyc
cpd26116		CPD0-1372	MetaCyc
cpd26117		CPD0-1373	MetaCyc
cpd26118		CPD0-1374	MetaCyc
cpd26119		CPD0-1375	MetaCyc
cpd10384		CPD0-1376	MetaCyc
cpd26120		CPD0-1377	MetaCyc
cpd26121		CPD0-1378	MetaCyc
cpd26122		CPD0-1379	MetaCyc
cpd26123		CPD0-1380	MetaCyc
cpd26124		CPD0-1385	MetaCyc
cpd26125		CPD0-1386	MetaCyc
cpd26126		CPD0-1388	MetaCyc
cpd26127		CPD0-1390	MetaCyc
cpd26128		CPD0-1391	MetaCyc
cpd04254		CPD0-1392	MetaCyc
cpd26129		CPD0-1393	MetaCyc
cpd26130		CPD0-1394	MetaCyc
cpd17155		CPD0-1395	MetaCyc
cpd26131		CPD0-1396	MetaCyc
cpd26132		CPD0-1397	MetaCyc
cpd26133		CPD0-1398	MetaCyc
cpd26134		CPD0-1399	MetaCyc
cpd26135		CPD0-1400	MetaCyc
cpd26136		CPD0-1401	MetaCyc
cpd26137		CPD0-1402	MetaCyc
cpd26138		CPD0-1403	MetaCyc
cpd26139		CPD0-1404	MetaCyc
cpd26140		CPD0-1405	MetaCyc
cpd26141		CPD0-1406	MetaCyc
cpd26142		CPD0-1407	MetaCyc
cpd26143		CPD0-1408	MetaCyc
cpd26144		CPD0-1410	MetaCyc
cpd04351		CPD0-1413	MetaCyc
cpd03977		CPD0-1414	MetaCyc
cpd26145		CPD0-1415	MetaCyc
cpd26146		CPD0-1421	MetaCyc
cpd26147		CPD0-1422	MetaCyc
cpd26148		CPD0-1423	MetaCyc
cpd26149		CPD0-1424	MetaCyc
cpd26150		CPD0-1425	MetaCyc
cpd26151		CPD0-1426	MetaCyc
cpd03607		CPD0-1427	MetaCyc
cpd26152		CPD0-1428	MetaCyc
cpd26153		CPD0-1430	MetaCyc
cpd26154		CPD0-1431	MetaCyc
cpd26155		CPD0-1432	MetaCyc
cpd26156		CPD0-1433	MetaCyc
cpd06562		CPD0-1436	MetaCyc
cpd26157		CPD0-1437	MetaCyc
cpd26158		CPD0-1438	MetaCyc
cpd26159		CPD0-1440	MetaCyc
cpd26160		CPD0-1442	MetaCyc
cpd15388		CPD0-1445	MetaCyc
cpd26161		CPD0-1449	MetaCyc
cpd26162		CPD0-1454	MetaCyc
cpd01848		CPD0-1455	MetaCyc
cpd00890		CPD0-1456	MetaCyc
cpd26163		CPD0-1457	MetaCyc
cpd26164		CPD0-1458	MetaCyc
cpd26165		CPD0-1461	MetaCyc
cpd26166		CPD0-1463	MetaCyc
cpd12688		CPD0-1464	MetaCyc
cpd09570		CPD0-1465	MetaCyc
cpd26167		CPD0-1466	MetaCyc
cpd08892		CPD0-1467	MetaCyc
cpd26168		CPD0-1468	MetaCyc
cpd19240		CPD0-1470	MetaCyc
cpd26169		CPD0-1471	MetaCyc
cpd26170		CPD0-1472	MetaCyc
cpd26171		CPD0-1473	MetaCyc
cpd26172		CPD0-1474	MetaCyc
cpd26173		CPD0-1475	MetaCyc
cpd04248		CPD0-1476	MetaCyc
cpd20489		CPD0-1477	MetaCyc
cpd26174		CPD0-1480	MetaCyc
cpd26175		CPD0-1481	MetaCyc
cpd26176		CPD0-1482	MetaCyc
cpd26177		CPD0-1483	MetaCyc
cpd26178		CPD0-1484	MetaCyc
cpd26179		CPD0-1485	MetaCyc
cpd26180		CPD0-1486	MetaCyc
cpd26181		CPD0-1487	MetaCyc
cpd26182		CPD0-1488	MetaCyc
cpd26183		CPD0-1489	MetaCyc
cpd16502		CPD0-1490	MetaCyc
cpd08124		CPD0-1491	MetaCyc
cpd26184		CPD0-1492	MetaCyc
cpd26185		CPD0-1493	MetaCyc
cpd08704		CPD0-1496	MetaCyc
cpd26186		CPD0-1498	MetaCyc
cpd26187		CPD0-1499	MetaCyc
cpd26188		CPD0-1500	MetaCyc
cpd26189		CPD0-1501	MetaCyc
cpd26190		CPD0-1502	MetaCyc
cpd26191		CPD0-1506	MetaCyc
cpd26192		CPD0-1507	MetaCyc
cpd26193		CPD0-1508	MetaCyc
cpd26194		CPD0-1512	MetaCyc
cpd26195		CPD0-1515	MetaCyc
cpd03886		CPD0-1520	MetaCyc
cpd26196		CPD0-1524	MetaCyc
cpd26197		CPD0-1525	MetaCyc
cpd26198		CPD0-1530	MetaCyc
cpd26199		CPD0-1532	MetaCyc
cpd26200		CPD0-1533	MetaCyc
cpd26201		CPD0-1535	MetaCyc
cpd26202		CPD0-1536	MetaCyc
cpd26203		CPD0-1537	MetaCyc
cpd26204		CPD0-1540	MetaCyc
cpd26205		CPD0-1541	MetaCyc
cpd26206		CPD0-1544	MetaCyc
cpd26207		CPD0-1545	MetaCyc
cpd26208		CPD0-1546	MetaCyc
cpd26209		CPD0-1551	MetaCyc
cpd09573		CPD0-1552	MetaCyc
cpd26210		CPD0-1554	MetaCyc
cpd26211		CPD0-1555	MetaCyc
cpd26212		CPD0-1557	MetaCyc
cpd26213		CPD0-1558	MetaCyc
cpd03389		CPD0-1561	MetaCyc
cpd03402		CPD0-1562	MetaCyc
cpd00424		CPD0-1563	MetaCyc
cpd26214		CPD0-1564	MetaCyc
cpd26215		CPD0-1565	MetaCyc
cpd26216		CPD0-1566	MetaCyc
cpd26217		CPD0-1567	MetaCyc
cpd26218		CPD0-1568	MetaCyc
cpd26219		CPD0-1570	MetaCyc
cpd26220		CPD0-1571	MetaCyc
cpd26221		CPD0-1572	MetaCyc
cpd26222		CPD0-1574	MetaCyc
cpd26223		CPD0-1575	MetaCyc
cpd26224		CPD0-1576	MetaCyc
cpd04602		CPD0-1577	MetaCyc
cpd26225		CPD0-1578	MetaCyc
cpd26226		CPD0-1580	MetaCyc
cpd01350		CPD0-1581	MetaCyc
cpd04578		CPD0-1583	MetaCyc
cpd26227		CPD0-1584	MetaCyc
cpd26228		CPD0-1585	MetaCyc
cpd26229		CPD0-1586	MetaCyc
cpd26230		CPD0-1587	MetaCyc
cpd26231		CPD0-1588	MetaCyc
cpd26232		CPD0-1589	MetaCyc
cpd26233		CPD0-1590	MetaCyc
cpd26234		CPD0-1591	MetaCyc
cpd26235		CPD0-1592	MetaCyc
cpd26236		CPD0-1594	MetaCyc
cpd26237		CPD0-1596	MetaCyc
cpd26238		CPD0-1597	MetaCyc
cpd26239		CPD0-1598	MetaCyc
cpd26240		CPD0-1601	MetaCyc
cpd26241		CPD0-1604	MetaCyc
cpd26242		CPD0-1605	MetaCyc
cpd04095		CPD0-1606	MetaCyc
cpd26243		CPD0-1607	MetaCyc
cpd26244		CPD0-1608	MetaCyc
cpd26245		CPD0-1609	MetaCyc
cpd19936		CPD0-1610	MetaCyc
cpd26246		CPD0-1612	MetaCyc
cpd26247		CPD0-1613	MetaCyc
cpd26248		CPD0-1614	MetaCyc
cpd03378		CPD0-1615	MetaCyc
cpd26249		CPD0-1616	MetaCyc
cpd26250		CPD0-1617	MetaCyc
cpd26251		CPD0-1618	MetaCyc
cpd26252		CPD0-1620	MetaCyc
cpd26253		CPD0-1624	MetaCyc
cpd00189		CPD0-1625	MetaCyc
cpd04177		CPD0-1626	MetaCyc
cpd06639		CPD0-1627	MetaCyc
cpd26254		CPD0-1628	MetaCyc
cpd00569		CPD0-1629	MetaCyc
cpd26255		CPD0-1630	MetaCyc
cpd26256		CPD0-1631	MetaCyc
cpd26257		CPD0-1633	MetaCyc
cpd26258		CPD0-1634	MetaCyc
cpd26259		CPD0-1635	MetaCyc
cpd26260		CPD0-1636	MetaCyc
cpd26261		CPD0-1641	MetaCyc
cpd26262		CPD0-1642	MetaCyc
cpd26263		CPD0-1643	MetaCyc
cpd02370		CPD0-1646	MetaCyc
cpd26264		CPD0-1647	MetaCyc
cpd26265		CPD0-1650	MetaCyc
cpd26266		CPD0-1651	MetaCyc
cpd04919		CPD0-1652	MetaCyc
cpd26267		CPD0-1653	MetaCyc
cpd26268		CPD0-1655	MetaCyc
cpd26269		CPD0-1656	MetaCyc
cpd26270		CPD0-1659	MetaCyc
cpd26271		CPD0-1660	MetaCyc
cpd26272		CPD0-1661	MetaCyc
cpd26273		CPD0-1662	MetaCyc
cpd26274		CPD0-1663	MetaCyc
cpd26275		CPD0-1664	MetaCyc
cpd26276		CPD0-1665	MetaCyc
cpd01988		CPD0-1667	MetaCyc
cpd26277		CPD0-1668	MetaCyc
cpd26278		CPD0-1669	MetaCyc
cpd26279		CPD0-1673	MetaCyc
cpd26280		CPD0-1675	MetaCyc
cpd26281		CPD0-1676	MetaCyc
cpd26282		CPD0-1678	MetaCyc
cpd26283		CPD0-1681	MetaCyc
cpd10139		CPD0-1682	MetaCyc
cpd26284		CPD0-1683	MetaCyc
cpd26285		CPD0-1684	MetaCyc
cpd26286		CPD0-1685	MetaCyc
cpd08929		CPD0-1686	MetaCyc
cpd26287		CPD0-1689	MetaCyc
cpd05203		CPD0-1690	MetaCyc
cpd26288		CPD0-1691	MetaCyc
cpd07840		CPD0-1692	MetaCyc
cpd26289		CPD0-1693	MetaCyc
cpd26290		CPD0-1694	MetaCyc
cpd26291		CPD0-1695	MetaCyc
cpd26292		CPD0-1696	MetaCyc
cpd21472		CPD0-1699	MetaCyc
cpd26293		CPD0-1700	MetaCyc
cpd24840		CPD0-1701	MetaCyc
cpd26294		CPD0-1708	MetaCyc
cpd26295		CPD0-1711	MetaCyc
cpd26296		CPD0-1712	MetaCyc
cpd26297		CPD0-1715	MetaCyc
cpd26298		CPD0-1716	MetaCyc
cpd26299		CPD0-1717	MetaCyc
cpd26300		CPD0-1718	MetaCyc
cpd26301		CPD0-1719	MetaCyc
cpd26302		CPD0-1720	MetaCyc
cpd26303		CPD0-1759	MetaCyc
cpd26304		CPD0-1760	MetaCyc
cpd26305		CPD0-1761	MetaCyc
cpd26306		CPD0-1762	MetaCyc
cpd26307		CPD0-1763	MetaCyc
cpd26308		CPD0-1807	MetaCyc
cpd26309		CPD0-1808	MetaCyc
cpd26310		CPD0-1809	MetaCyc
cpd11310		CPD0-181	MetaCyc
cpd26311		CPD0-1810	MetaCyc
cpd26312		CPD0-1811	MetaCyc
cpd26313		CPD0-1812	MetaCyc
cpd26314		CPD0-1815	MetaCyc
cpd26315		CPD0-1816	MetaCyc
cpd21288		CPD0-1882	MetaCyc
cpd26316		CPD0-1883	MetaCyc
cpd26317		CPD0-1884	MetaCyc
cpd26318		CPD0-1885	MetaCyc
cpd26319		CPD0-1889	MetaCyc
cpd26320		CPD0-1891	MetaCyc
cpd30759		CPD0-1898	MetaCyc
cpd26321		CPD0-1899	MetaCyc
cpd08084		CPD0-1900	MetaCyc
cpd26322		CPD0-1901	MetaCyc
cpd26323		CPD0-1905	MetaCyc
cpd26324		CPD0-1906	MetaCyc
cpd26325		CPD0-1907	MetaCyc
cpd26326		CPD0-1908	MetaCyc
cpd26327		CPD0-1909	MetaCyc
cpd26328		CPD0-1910	MetaCyc
cpd26329		CPD0-1911	MetaCyc
cpd26330		CPD0-1912	MetaCyc
cpd26331		CPD0-1913	MetaCyc
cpd26332		CPD0-1914	MetaCyc
cpd26333		CPD0-1915	MetaCyc
cpd26334		CPD0-1916	MetaCyc
cpd26335		CPD0-1918	MetaCyc
cpd26336		CPD0-1919	MetaCyc
cpd26337		CPD0-1920	MetaCyc
cpd26338		CPD0-1921	MetaCyc
cpd26339		CPD0-1922	MetaCyc
cpd26340		CPD0-1923	MetaCyc
cpd26341		CPD0-1924	MetaCyc
cpd26342		CPD0-1925	MetaCyc
cpd26343		CPD0-1926	MetaCyc
cpd26344		CPD0-1927	MetaCyc
cpd26345		CPD0-1928	MetaCyc
cpd26346		CPD0-1929	MetaCyc
cpd26347		CPD0-1930	MetaCyc
cpd26348		CPD0-1931	MetaCyc
cpd26349		CPD0-1932	MetaCyc
cpd26350		CPD0-1936	MetaCyc
cpd26351		CPD0-1937	MetaCyc
cpd26352		CPD0-1938	MetaCyc
cpd08062		CPD0-1939	MetaCyc
cpd26353		CPD0-1940	MetaCyc
cpd26354		CPD0-1941	MetaCyc
cpd01573		CPD0-1942	MetaCyc
cpd26355		CPD0-1944	MetaCyc
cpd26356		CPD0-1945	MetaCyc
cpd26357		CPD0-1946	MetaCyc
cpd26358		CPD0-1947	MetaCyc
cpd26359		CPD0-1948	MetaCyc
cpd26360		CPD0-1949	MetaCyc
cpd01241		CPD0-1950	MetaCyc
cpd26361		CPD0-1951	MetaCyc
cpd26362		CPD0-1952	MetaCyc
cpd19939		CPD0-1953	MetaCyc
cpd26363		CPD0-1957	MetaCyc
cpd11575		CPD0-1958	MetaCyc
cpd01914		CPD0-1959	MetaCyc
cpd26364		CPD0-1961	MetaCyc
cpd26365		CPD0-1963	MetaCyc
cpd26366		CPD0-1964	MetaCyc
cpd26367		CPD0-1965	MetaCyc
cpd26368		CPD0-1966	MetaCyc
cpd26369		CPD0-2009	MetaCyc
cpd26370		CPD0-2011	MetaCyc
cpd26371		CPD0-2012	MetaCyc
cpd26372		CPD0-2013	MetaCyc
cpd01756		CPD0-2015	MetaCyc
cpd01921		CPD0-2016	MetaCyc
cpd26373		CPD0-2017	MetaCyc
cpd01587		CPD0-2018	MetaCyc
cpd26374		CPD0-2019	MetaCyc
cpd26375		CPD0-2020	MetaCyc
cpd26376		CPD0-2021	MetaCyc
cpd26377		CPD0-2022	MetaCyc
cpd26378		CPD0-2023	MetaCyc
cpd26379		CPD0-2026	MetaCyc
cpd26380		CPD0-2028	MetaCyc
cpd26381		CPD0-2029	MetaCyc
cpd15468		CPD0-2030	MetaCyc
cpd26382		CPD0-2031	MetaCyc
cpd26383		CPD0-2038	MetaCyc
cpd26384		CPD0-2039	MetaCyc
cpd26385		CPD0-2040	MetaCyc
cpd26358		CPD0-2041	MetaCyc
cpd00345		CPD0-2045	MetaCyc
cpd26386		CPD0-2046	MetaCyc
cpd26387		CPD0-2049	MetaCyc
cpd26388		CPD0-2050	MetaCyc
cpd26389		CPD0-2051	MetaCyc
cpd26390		CPD0-2052	MetaCyc
cpd26391		CPD0-2053	MetaCyc
cpd26392		CPD0-2054	MetaCyc
cpd26393		CPD0-2055	MetaCyc
cpd26394		CPD0-2056	MetaCyc
cpd26395		CPD0-2057	MetaCyc
cpd26396		CPD0-2058	MetaCyc
cpd26397		CPD0-2059	MetaCyc
cpd26398		CPD0-2060	MetaCyc
cpd26399		CPD0-2061	MetaCyc
cpd26400		CPD0-2062	MetaCyc
cpd26401		CPD0-2064	MetaCyc
cpd04301		CPD0-2065	MetaCyc
cpd04229		CPD0-2066	MetaCyc
cpd26402		CPD0-2067	MetaCyc
cpd04247		CPD0-2068	MetaCyc
cpd04244		CPD0-2069	MetaCyc
cpd04228		CPD0-2070	MetaCyc
cpd26403		CPD0-2071	MetaCyc
cpd26404		CPD0-2072	MetaCyc
cpd26405		CPD0-2073	MetaCyc
cpd11578		CPD0-2074	MetaCyc
cpd16742		CPD0-2075	MetaCyc
cpd26406		CPD0-2076	MetaCyc
cpd26407		CPD0-2077	MetaCyc
cpd26408		CPD0-2080	MetaCyc
cpd02607		CPD0-2081	MetaCyc
cpd26409		CPD0-2082	MetaCyc
cpd26410		CPD0-2083	MetaCyc
cpd26411		CPD0-2084	MetaCyc
cpd26412		CPD0-2085	MetaCyc
cpd26413		CPD0-2086	MetaCyc
cpd26414		CPD0-2087	MetaCyc
cpd26415		CPD0-2088	MetaCyc
cpd26416		CPD0-2089	MetaCyc
cpd26417		CPD0-2090	MetaCyc
cpd26418		CPD0-2094	MetaCyc
cpd26419		CPD0-2095	MetaCyc
cpd26420		CPD0-2096	MetaCyc
cpd26421		CPD0-2097	MetaCyc
cpd26422		CPD0-2098	MetaCyc
cpd26423		CPD0-2099	MetaCyc
cpd26424		CPD0-2101	MetaCyc
cpd26425		CPD0-2102	MetaCyc
cpd03117		CPD0-2105	MetaCyc
cpd03121		CPD0-2106	MetaCyc
cpd03116		CPD0-2107	MetaCyc
cpd03130		CPD0-2108	MetaCyc
cpd15329		CPD0-2113	MetaCyc
cpd12843		CPD0-2114	MetaCyc
cpd03126		CPD0-2117	MetaCyc
cpd03127		CPD0-2120	MetaCyc
cpd03125		CPD0-2121	MetaCyc
cpd03119		CPD0-2123	MetaCyc
cpd04761		CPD0-2124	MetaCyc
cpd15472		CPD0-2128	MetaCyc
cpd15353		CPD0-2129	MetaCyc
cpd26427		CPD0-2133	MetaCyc
cpd15455		CPD0-2135	MetaCyc
cpd15458		CPD0-2138	MetaCyc
cpd15456		CPD0-2139	MetaCyc
cpd26428		CPD0-2140	MetaCyc
cpd26429		CPD0-2143	MetaCyc
cpd26430		CPD0-2144	MetaCyc
cpd26431		CPD0-2147	MetaCyc
cpd26432		CPD0-2148	MetaCyc
cpd26433		CPD0-2152	MetaCyc
cpd15575		CPD0-2153	MetaCyc
cpd15397		CPD0-2155	MetaCyc
cpd26434		CPD0-2162	MetaCyc
cpd26435		CPD0-2165	MetaCyc
cpd15380		CPD0-2167	MetaCyc
cpd26436		CPD0-2171	MetaCyc
cpd26437		CPD0-2173	MetaCyc
cpd15461		CPD0-2175	MetaCyc
cpd26438		CPD0-2177	MetaCyc
cpd26439		CPD0-2178	MetaCyc
cpd15551		CPD0-2182	MetaCyc
cpd09255		CPD0-2184	MetaCyc
cpd03608		CPD0-2189	MetaCyc
cpd15385		CPD0-2190	MetaCyc
cpd26440		CPD0-2192	MetaCyc
cpd26441		CPD0-2194	MetaCyc
cpd26442		CPD0-2195	MetaCyc
cpd26443		CPD0-2197	MetaCyc
cpd15325		CPD0-2200	MetaCyc
cpd26444		CPD0-2202	MetaCyc
cpd15462		CPD0-2205	MetaCyc
cpd26445		CPD0-2207	MetaCyc
cpd26446		CPD0-2212	MetaCyc
cpd15512		CPD0-2213	MetaCyc
cpd15519		CPD0-2214	MetaCyc
cpd15470		CPD0-2215	MetaCyc
cpd26447		CPD0-2216	MetaCyc
cpd26448		CPD0-2217	MetaCyc
cpd26449		CPD0-2218	MetaCyc
cpd15473		CPD0-2219	MetaCyc
cpd26450		CPD0-2223	MetaCyc
cpd03120		CPD0-2224	MetaCyc
cpd26451		CPD0-2230	MetaCyc
cpd00976		CPD0-2231	MetaCyc
cpd03113		CPD0-2232	MetaCyc
cpd26452		CPD0-2234	MetaCyc
cpd15488		CPD0-2238	MetaCyc
cpd15550		CPD0-2239	MetaCyc
cpd15549		CPD0-2240	MetaCyc
cpd03724		CPD0-2241	MetaCyc
cpd03118		CPD0-2244	MetaCyc
cpd15510		CPD0-2245	MetaCyc
cpd15479		CPD0-2247	MetaCyc
cpd15518		CPD0-2249	MetaCyc
cpd26453		CPD0-2250	MetaCyc
cpd15204		CPD0-2253	MetaCyc
cpd15331		CPD0-2254	MetaCyc
cpd15387		CPD0-2256	MetaCyc
cpd15492		CPD0-2257	MetaCyc
cpd15469		CPD0-2258	MetaCyc
cpd15477		CPD0-2259	MetaCyc
cpd15475		CPD0-2261	MetaCyc
cpd15438		CPD0-2262	MetaCyc
cpd15482		CPD0-2264	MetaCyc
cpd15491		CPD0-2265	MetaCyc
cpd15507		CPD0-2266	MetaCyc
cpd26454		CPD0-2267	MetaCyc
cpd15516		CPD0-2268	MetaCyc
cpd15505		CPD0-2269	MetaCyc
cpd26455		CPD0-2270	MetaCyc
cpd15432		CPD0-2271	MetaCyc
cpd15501		CPD0-2272	MetaCyc
cpd15503		CPD0-2273	MetaCyc
cpd15504		CPD0-2274	MetaCyc
cpd26456		CPD0-2275	MetaCyc
cpd26457		CPD0-2276	MetaCyc
cpd15502		CPD0-2277	MetaCyc
cpd15514		CPD0-2278	MetaCyc
cpd15520		CPD0-2279	MetaCyc
cpd15517		CPD0-2280	MetaCyc
cpd26458		CPD0-2281	MetaCyc
cpd15511		CPD0-2283	MetaCyc
cpd15400		CPD0-2284	MetaCyc
cpd15401		CPD0-2285	MetaCyc
cpd15509		CPD0-2287	MetaCyc
cpd15562		CPD0-2289	MetaCyc
cpd15410		CPD0-2290	MetaCyc
cpd15398		CPD0-2292	MetaCyc
cpd15392		CPD0-2293	MetaCyc
cpd15457		CPD0-2294	MetaCyc
cpd26459		CPD0-2295	MetaCyc
cpd15515		CPD0-2296	MetaCyc
cpd01419		CPD0-2298	MetaCyc
cpd26460		CPD0-2301	MetaCyc
cpd26461		CPD0-2303	MetaCyc
cpd26462		CPD0-2306	MetaCyc
cpd26463		CPD0-2330	MetaCyc
cpd21487		CPD0-2331	MetaCyc
cpd26464		CPD0-2332	MetaCyc
cpd10399		CPD0-2336	MetaCyc
cpd26465		CPD0-2337	MetaCyc
cpd21464		CPD0-2338	MetaCyc
cpd21486		CPD0-2339	MetaCyc
cpd21482		CPD0-2340	MetaCyc
cpd26466		CPD0-2342	MetaCyc
cpd26467		CPD0-2347	MetaCyc
cpd26468		CPD0-2350	MetaCyc
cpd26469		CPD0-2351	MetaCyc
cpd26470		CPD0-2352	MetaCyc
cpd26471		CPD0-2353	MetaCyc
cpd26472		CPD0-2354	MetaCyc
cpd26473		CPD0-2355	MetaCyc
cpd26474		CPD0-2356	MetaCyc
cpd09978		CPD0-2357	MetaCyc
cpd26475		CPD0-2358	MetaCyc
cpd26476		CPD0-2359	MetaCyc
cpd10095		CPD0-2360	MetaCyc
cpd26477		CPD0-2361	MetaCyc
cpd21301		CPD0-2362	MetaCyc
cpd21214		CPD0-2363	MetaCyc
cpd21184		CPD0-2364	MetaCyc
cpd09843		CPD0-2365	MetaCyc
cpd16437		CPD0-2367	MetaCyc
cpd26478		CPD0-2368	MetaCyc
cpd10559		CPD0-2370	MetaCyc
cpd26479		CPD0-2375	MetaCyc
cpd08230		CPD0-2376	MetaCyc
cpd01516		CPD0-2377	MetaCyc
cpd26480		CPD0-2379	MetaCyc
cpd24493		CPD0-2380	MetaCyc
cpd26481		CPD0-2381	MetaCyc
cpd26482		CPD0-2383	MetaCyc
cpd26483		CPD0-2386	MetaCyc
cpd26484		CPD0-2387	MetaCyc
cpd26485		CPD0-2389	MetaCyc
cpd19115		CPD0-2390	MetaCyc
cpd09396		CPD0-2391	MetaCyc
cpd26486		CPD0-2393	MetaCyc
cpd26487		CPD0-2394	MetaCyc
cpd26488		CPD0-2398	MetaCyc
cpd26489		CPD0-2399	MetaCyc
cpd26490		CPD0-2400	MetaCyc
cpd09464		CPD0-2412	MetaCyc
cpd26491		CPD0-2413	MetaCyc
cpd26492		CPD0-2414	MetaCyc
cpd26493		CPD0-2418	MetaCyc
cpd26494		CPD0-2419	MetaCyc
cpd26495		CPD0-2420	MetaCyc
cpd26496		CPD0-2422	MetaCyc
cpd26497		CPD0-2427	MetaCyc
cpd26498		CPD0-2430	MetaCyc
cpd26499		CPD0-2431	MetaCyc
cpd26500		CPD0-2432	MetaCyc
cpd26501		CPD0-2433	MetaCyc
cpd26502		CPD0-2434	MetaCyc
cpd26503		CPD0-2435	MetaCyc
cpd19112		CPD0-2443	MetaCyc
cpd26504		CPD0-2458	MetaCyc
cpd04148		CPD0-2459	MetaCyc
cpd26505		CPD0-2460	MetaCyc
cpd26506		CPD0-2461	MetaCyc
cpd26507		CPD0-2462	MetaCyc
cpd26508		CPD0-2463	MetaCyc
cpd26509		CPD0-2464	MetaCyc
cpd26510		CPD0-2466	MetaCyc
cpd26511		CPD0-2467	MetaCyc
cpd26512		CPD0-2468	MetaCyc
cpd26513		CPD0-2471	MetaCyc
cpd26514		CPD0-2472	MetaCyc
cpd02980		CPD0-2474	MetaCyc
cpd26515		CPD0-2475	MetaCyc
cpd26516		CPD0-2476	MetaCyc
cpd26517		CPD0-2477	MetaCyc
cpd26518		CPD0-2479	MetaCyc
cpd26519		CPD0-2480	MetaCyc
cpd15460		CPD0-2482	MetaCyc
cpd26520		CPD0-2483	MetaCyc
cpd26521		CPD0-2485	MetaCyc
cpd26522		CPD0-2486	MetaCyc
cpd26523		CPD0-2489	MetaCyc
cpd26524		CPD0-2491	MetaCyc
cpd26525		CPD0-2492	MetaCyc
cpd00860		CPD0-341	MetaCyc
cpd26526		CPD0-441	MetaCyc
cpd15437		CPD0-621	MetaCyc
cpd21016		CPD0-881	MetaCyc
cpd21015		CPD0-882	MetaCyc
cpd14877		CPD0-888	MetaCyc
cpd26527		CPD0-889	MetaCyc
cpd26528		CPD0-903	MetaCyc
cpd26529		CPD0-914	MetaCyc
cpd26530		CPD0-915	MetaCyc
cpd26531		CPD0-916	MetaCyc
cpd26532		CPD0-918	MetaCyc
cpd26533		CPD0-919	MetaCyc
cpd26534		CPD0-920	MetaCyc
cpd26535		CPD0-922	MetaCyc
cpd26536		CPD0-923	MetaCyc
cpd26537		CPD0-925	MetaCyc
cpd15485		CPD0-929	MetaCyc
cpd15484		CPD0-930	MetaCyc
cpd26538		CPD0-932	MetaCyc
cpd26539		CPD0-933	MetaCyc
cpd26540		CPD0-934	MetaCyc
cpd26541		CPD0-935	MetaCyc
cpd26542		CPD0-936	MetaCyc
cpd26543		CPD0-937	MetaCyc
cpd26544		CPD0-938	MetaCyc
cpd26545		CPD0-939	MetaCyc
cpd26546		CPD0-942	MetaCyc
cpd26547		CPD0-944	MetaCyc
cpd01703		CPD0-954	MetaCyc
cpd26548		CPD0-955	MetaCyc
cpd26549		CPD0-963	MetaCyc
cpd26550		CPD0-967	MetaCyc
cpd26551		CPD0-971	MetaCyc
cpd26552		CPD1A0-6104	MetaCyc
cpd19619		CPD1A0-6105	MetaCyc
cpd19621		CPD1A0-6106	MetaCyc
cpd09186		CPD1A0-6111	MetaCyc
cpd09187		CPD1A0-6112	MetaCyc
cpd09188		CPD1A0-6117	MetaCyc
cpd26553		CPD1A0-6119	MetaCyc
cpd04092		CPD1A0-6123	MetaCyc
cpd03217		CPD1F-114	MetaCyc
cpd05493		CPD1F-115	MetaCyc
cpd03218		CPD1F-118	MetaCyc
cpd05508		CPD1F-119	MetaCyc
cpd08659		CPD1F-120	MetaCyc
cpd03220		CPD1F-126	MetaCyc
cpd03630		CPD1F-128	MetaCyc
cpd01420		CPD1F-129	MetaCyc
cpd03637		CPD1F-130	MetaCyc
cpd05486		CPD1F-131	MetaCyc
cpd08672		CPD1F-132	MetaCyc
cpd05521		CPD1F-133	MetaCyc
cpd08661		CPD1F-134	MetaCyc
cpd26554		CPD1F-135	MetaCyc
cpd08673		CPD1F-136	MetaCyc
cpd08662		CPD1F-137	MetaCyc
cpd03633		CPD1F-138	MetaCyc
cpd03657		CPD1F-139	MetaCyc
cpd01390		CPD1F-140	MetaCyc
cpd08351		CPD1F-2	MetaCyc
cpd09769		CPD1F-4	MetaCyc
cpd26555		CPD1F-420	MetaCyc
cpd26556		CPD1F-431	MetaCyc
cpd26557		CPD1F-437	MetaCyc
cpd09028		CPD1F-453	MetaCyc
cpd26558		CPD1F-461	MetaCyc
cpd26559		CPD1F-462	MetaCyc
cpd05511		CPD1F-766	MetaCyc
cpd26560		CPD1F-84	MetaCyc
cpd26561		CPD1F-86	MetaCyc
cpd19040		CPD1F-90	MetaCyc
cpd08655		CPD1F-95	MetaCyc
cpd01389		CPD1F-96	MetaCyc
cpd09861		CPD1F-97	MetaCyc
cpd03215		CPD1F-98	MetaCyc
cpd20950		CPD1G-0	MetaCyc
cpd21029		CPD1G-1	MetaCyc
cpd26562		CPD1G-105	MetaCyc
cpd26563		CPD1G-106	MetaCyc
cpd26564		CPD1G-107	MetaCyc
cpd26565		CPD1G-108	MetaCyc
cpd20951		CPD1G-120	MetaCyc
cpd04106		CPD1G-121	MetaCyc
cpd26566		CPD1G-124	MetaCyc
cpd26567		CPD1G-130	MetaCyc
cpd02592		CPD1G-1344	MetaCyc
cpd26568		CPD1G-1345	MetaCyc
cpd26569		CPD1G-1346	MetaCyc
cpd26570		CPD1G-1353	MetaCyc
cpd26571		CPD1G-1354	MetaCyc
cpd26572		CPD1G-1531	MetaCyc
cpd26573		CPD1G-1532	MetaCyc
cpd26574		CPD1G-1533	MetaCyc
cpd26575		CPD1G-1534	MetaCyc
cpd26576		CPD1G-1535	MetaCyc
cpd26577		CPD1G-159	MetaCyc
cpd26578		CPD1G-185	MetaCyc
cpd04105		CPD1G-2	MetaCyc
cpd26579		CPD1G-204	MetaCyc
cpd26580		CPD1G-252	MetaCyc
cpd26581		CPD1G-277	MetaCyc
cpd26582		CPD1G-332	MetaCyc
cpd26583		CPD1G-360	MetaCyc
cpd26584		CPD1G-408	MetaCyc
cpd26585		CPD1G-69	MetaCyc
cpd26586		CPD1G-768	MetaCyc
cpd26587		CPD1G-771	MetaCyc
cpd26588		CPD1G-772	MetaCyc
cpd26589		CPD1G-773	MetaCyc
cpd26590		CPD1G-774	MetaCyc
cpd26591		CPD1G-83	MetaCyc
cpd26592		CPD1G-833	MetaCyc
cpd26593		CPD1G-852	MetaCyc
cpd26594		CPD1G-853	MetaCyc
cpd26595		CPD1G-854	MetaCyc
cpd26596		CPD1G-855	MetaCyc
cpd03651		CPD3DJ-11366	MetaCyc
cpd26597		CPD3DJ-82	MetaCyc
cpd03597		CPD3O-4151	MetaCyc
cpd26598		CPD490-7	MetaCyc
cpd26599		CPD4FS-1	MetaCyc
cpd14653		CPD4FS-5	MetaCyc
cpd14652		CPD4FS-6	MetaCyc
cpd09442		CPD4FS-7	MetaCyc
cpd26600		CPD4FS-8	MetaCyc
cpd26601		CPD66-17	MetaCyc
cpd26602		CPD66-18	MetaCyc
cpd03540		CPD66-21	MetaCyc
cpd03058		CPD66-23	MetaCyc
cpd03142		CPD66-25	MetaCyc
cpd03137		CPD66-26	MetaCyc
cpd26603		CPD66-27	MetaCyc
cpd26604		CPD66-28	MetaCyc
cpd21485		CPD66-29	MetaCyc
cpd26605		CPD66-34	MetaCyc
cpd26606		CPD66-35	MetaCyc
cpd26607		CPD66-39	MetaCyc
cpd26608		CPD66-40	MetaCyc
cpd26609		CPD66-41	MetaCyc
cpd26610		CPD66-42	MetaCyc
cpd26611		CPD66-43	MetaCyc
cpd26612		CPD66-45	MetaCyc
cpd26613		CPD66-46	MetaCyc
cpd20918		CPD6666-1	MetaCyc
cpd26614		CPD6666-2	MetaCyc
cpd26615		CPD6666-3	MetaCyc
cpd26616		CPD6666-4	MetaCyc
cpd26617		CPD8J2-1	MetaCyc
cpd26618		CPD8J2-2	MetaCyc
cpd26619		CPD8J2-3	MetaCyc
cpd26620		CPDMETA-13642	MetaCyc
cpd26621		CPDMETA-13643	MetaCyc
cpd21185		CPDMETA-13650	MetaCyc
cpd21171		CPDMETA-13651	MetaCyc
cpd21170		CPDMETA-13652	MetaCyc
cpd03711		CPDN-384	MetaCyc
cpd03710		CPDN-385	MetaCyc
cpd17419		CPDQT-256	MetaCyc
cpd26622		CPDQT-26	MetaCyc
cpd17442		CPDQT-262	MetaCyc
cpd17406		CPDQT-27	MetaCyc
cpd05327		CPDQT-273	MetaCyc
cpd26623		CPDQT-274	MetaCyc
cpd17423		CPDQT-277	MetaCyc
cpd17410		CPDQT-28	MetaCyc
cpd05331		CPDQT-280	MetaCyc
cpd05321		CPDQT-281	MetaCyc
cpd05312		CPDQT-284	MetaCyc
cpd26624		CPDQT-285	MetaCyc
cpd05313		CPDQT-286	MetaCyc
cpd26625		CPDQT-288	MetaCyc
cpd17414		CPDQT-29	MetaCyc
cpd26626		CPDQT-295	MetaCyc
cpd17441		CPDQT-296	MetaCyc
cpd17458		CPDQT-299	MetaCyc
cpd17418		CPDQT-30	MetaCyc
cpd17443		CPDQT-300	MetaCyc
cpd17404		CPDQT-31	MetaCyc
cpd17408		CPDQT-32	MetaCyc
cpd26627		CPDQT-326	MetaCyc
cpd17412		CPDQT-33	MetaCyc
cpd26628		CPDQT-331	MetaCyc
cpd17416		CPDQT-34	MetaCyc
cpd17407		CPDQT-340	MetaCyc
cpd17435		CPDQT-341	MetaCyc
cpd17436		CPDQT-343	MetaCyc
cpd17415		CPDQT-349	MetaCyc
cpd17420		CPDQT-35	MetaCyc
cpd17440		CPDQT-350	MetaCyc
cpd17405		CPDQT-36	MetaCyc
cpd17409		CPDQT-37	MetaCyc
cpd17413		CPDQT-38	MetaCyc
cpd17417		CPDQT-39	MetaCyc
cpd26629		CPDQT-4	MetaCyc
cpd17421		CPDQT-40	MetaCyc
cpd26630		CPDQT-400	MetaCyc
cpd17411		CPDQT-404	MetaCyc
cpd17438		CPDQT-405	MetaCyc
cpd26631		CPDQT-406	MetaCyc
cpd26632		CPDQT-407	MetaCyc
cpd26633		CPDQT-408	MetaCyc
cpd26634		CPDQT-409	MetaCyc
cpd17422		CPDQT-41	MetaCyc
cpd26635		CPDQT-410	MetaCyc
cpd26636		CPDQT-411	MetaCyc
cpd26637		CPDQT-412	MetaCyc
cpd26638		CPDQT-413	MetaCyc
cpd26639		CPDQT-414	MetaCyc
cpd26640		CPDQT-415	MetaCyc
cpd17437		CPDQT-416	MetaCyc
cpd26641		CPDQT-417	MetaCyc
cpd26642		CPDQT-418	MetaCyc
cpd26643		CPDQT-419	MetaCyc
cpd17439		CPDQT-420	MetaCyc
cpd26644		CPDQT-421	MetaCyc
cpd05315		CPDQT-422	MetaCyc
cpd26645		CPDQT-423	MetaCyc
cpd26646		CPDQT-424	MetaCyc
cpd26647		CPDQT-425	MetaCyc
cpd26648		CPDQT-426	MetaCyc
cpd26649		CPDQT-427	MetaCyc
cpd26650		CPDQT-428	MetaCyc
cpd26651		CPDQT-429	MetaCyc
cpd26652		CPDQT-432	MetaCyc
cpd26653		CPDQT-433	MetaCyc
cpd26654		CPDQT-434	MetaCyc
cpd26655		CPDQT-435	MetaCyc
cpd26656		CPDQT-436	MetaCyc
cpd26657		CPDQT-520	MetaCyc
cpd26658		CPDQT-522	MetaCyc
cpd26659		CPDQT-523	MetaCyc
cpd26660		CPLX-7944	MetaCyc
cpd26661		CR+2	MetaCyc
cpd20624		CR+3	MetaCyc
cpd20419		CR+6	MetaCyc
cpd00250		CREATINE	MetaCyc
cpd01550		CREATINE-P	MetaCyc
cpd00585		CREATININE	MetaCyc
cpd04503		CREPENYNATE	MetaCyc
cpd01223		CROTONATE	MetaCyc
cpd02543		CROTONO-BETAINE	MetaCyc
cpd15441		CROTONOBETAINYL-COA	MetaCyc
cpd00650		CROTONYL-COA	MetaCyc
cpd26662		CRPB-11-Cis-Retinol	MetaCyc
cpd26663		CRPB-all-trans-Retinal	MetaCyc
cpd26664		CRPB-all-trans-Retinol	MetaCyc
cpd08136		CTAB	MetaCyc
cpd00052		CTP	MetaCyc
cpd30760		CU+	MetaCyc
cpd00058		CU+2	MetaCyc
cpd26666		CUPRIZONE	MetaCyc
cpd19976		CUSO4	MetaCyc
cpd05527		CYANIDIN-3-O-RHAMNOSYLGLUCOSIDE	MetaCyc
cpd03962		CYANURIC-ACID	MetaCyc
cpd01016		CYCASIN	MetaCyc
cpd01306		CYCLOARTENOL	MetaCyc
cpd01451		CYCLOEUCALENOL	MetaCyc
cpd20932		CYCLOHEX-13-DIENE-56-DIHYDROXY-1-CARBO	MetaCyc
cpd03763		CYCLOHEXA-15-DIENE-1-CARBONYL-COA	MetaCyc
cpd00784		CYCLOHEXANE-13-DIONE	MetaCyc
cpd00636		CYCLOHEXANOL	MetaCyc
cpd00329		CYCLOHEXANONE	MetaCyc
cpd08357		CYCLOHEXYL-ISOCYANIDE	MetaCyc
cpd26667		CYCLOHEXYLCARBONYL-COA	MetaCyc
cpd01381		CYCLOPENTANOL	MetaCyc
cpd00436		CYCLOPENTANONE	MetaCyc
cpd01828		CYPRIDINA-LUCIFERIN	MetaCyc
cpd00084		CYS	MetaCyc
cpd01017		CYS-GLY	MetaCyc
cpd26668		CYS-tRNAs	MetaCyc
cpd26669		CYSTAMINE	MetaCyc
cpd01018		CYSTINE	MetaCyc
cpd00367		CYTIDINE	MetaCyc
cpd00307		CYTOSINE	MetaCyc
cpd26670		Caldesmon-Proteins	MetaCyc
cpd26671		Calmodulins	MetaCyc
cpd26672		Carboxyadenylated-MPT-synthases	MetaCyc
cpd26673		Carboxybiotin-BCCP	MetaCyc
cpd26674		Carboxylated-Biotinylated-MadF-Proteins	MetaCyc
cpd26675		Carboxylates	MetaCyc
cpd26676		Carboxylic-esters	MetaCyc
cpd26677		Carotenoid-beta-end-group	MetaCyc
cpd26678		Carotenoid-epsilon-end-group	MetaCyc
cpd26679		Carotenoid-psi-end-group	MetaCyc
cpd26680		Caseins	MetaCyc
cpd26681		Castasterone-Sulfates	MetaCyc
cpd26682		Catechols	MetaCyc
cpd26683		Cellodextrins	MetaCyc
cpd26684		Cellular-Retinol-Binding-Proteins	MetaCyc
cpd26685		Ceramides	MetaCyc
cpd26686		Cerotoyl-ACPs	MetaCyc
cpd26687		Chalcones	MetaCyc
cpd26688		Charged-ALA-tRNAs	MetaCyc
cpd26689		Charged-ARG-tRNAs	MetaCyc
cpd26690		Charged-ASN-tRNAs	MetaCyc
cpd26691		Charged-ASP-tRNAs	MetaCyc
cpd26692		Charged-CYS-tRNAs	MetaCyc
cpd26693		Charged-GLN-tRNAs	MetaCyc
cpd26694		Charged-GLT-tRNAs	MetaCyc
cpd26695		Charged-GLY-tRNAs	MetaCyc
cpd26696		Charged-HIS-tRNAs	MetaCyc
cpd26697		Charged-ILE-tRNAs	MetaCyc
cpd26698		Charged-LEU-tRNAs	MetaCyc
cpd26699		Charged-LYS-tRNAs	MetaCyc
cpd26700		Charged-MET-tRNAs	MetaCyc
cpd26701		Charged-PHE-tRNAs	MetaCyc
cpd26702		Charged-PRO-tRNAs	MetaCyc
cpd26703		Charged-PYL-tRNAs	MetaCyc
cpd26704		Charged-SEC-tRNAs	MetaCyc
cpd26705		Charged-SER-tRNAs	MetaCyc
cpd26706		Charged-THR-tRNAs	MetaCyc
cpd26707		Charged-TRP-tRNAs	MetaCyc
cpd26708		Charged-TYR-tRNAs	MetaCyc
cpd26709		Charged-VAL-tRNAs	MetaCyc
cpd26710		Charged-fMET-tRNAs	MetaCyc
cpd26711		Chitodextrins	MetaCyc
cpd26712		Chitosan	MetaCyc
cpd26713		Chitosan-fragments	MetaCyc
cpd26714		Chlorides	MetaCyc
cpd26715		Cholesterol-esters	MetaCyc
cpd26716		Chondroitin-D-glucuronates	MetaCyc
cpd26717		Chondroitin-GalNAc-6S	MetaCyc
cpd26718		Chondroitin-N-acetyl-galactosamines	MetaCyc
cpd26719		Chondroitin-Sulfate-A	MetaCyc
cpd26720		Chondroitin-Sulfate-C	MetaCyc
cpd26721		Chondroitin-sulfate-GlcA2S	MetaCyc
cpd26722		Chondroitin-sulfate-disaccharides	MetaCyc
cpd26723		Chondroitin-sulfates	MetaCyc
cpd26724		Cinnamoyl-CoAs	MetaCyc
cpd26725		Cis-2-enoyl-CoAs	MetaCyc
cpd26726		Cis-Delta5-dodecenoyl-ACPs	MetaCyc
cpd26727		Cis-Delta7-tetradecenoyl-ACPs	MetaCyc
cpd26728		Cis-Prenyl-tRNAs	MetaCyc
cpd26729		Cis-delta-3-decenoyl-ACPs	MetaCyc
cpd26730		Cis-vaccenoyl-ACPs	MetaCyc
cpd26731		Citramalate-lyases	MetaCyc
cpd26732		Citrate-Lyase-Citryl-Forms	MetaCyc
cpd26733		Citronellals	MetaCyc
cpd26734		Citronellates	MetaCyc
cpd26735		Citronellols	MetaCyc
cpd26736		Cleaved-Angiotensinogen	MetaCyc
cpd26737		Cleaved-DNA	MetaCyc
cpd26738		Cleaved-Helper-Comp-Proteinease	MetaCyc
cpd26739		Cleaved-Repressor-LexA	MetaCyc
cpd26740		Cleaved-Synthetic-Tetradeca-Renins	MetaCyc
cpd26741		Cleaved-Type-IV-Prepillins	MetaCyc
cpd26742		Cleaved-type-1-transmembrane-domains	MetaCyc
cpd26743		Co2-MtbC-Proteins	MetaCyc
cpd26744		Co2-MtmC-Proteins	MetaCyc
cpd26745		Co2-MttC-Proteins	MetaCyc
cpd02246		CoM	MetaCyc
cpd26746		Coagulin	MetaCyc
cpd26747		Collagenases	MetaCyc
cpd26748		Collagens	MetaCyc
cpd26749		Complement-5-alpha	MetaCyc
cpd26750		Complement-5-alpha-prime	MetaCyc
cpd26751		Coniferyl-Esters	MetaCyc
cpd26752		Core-Protein-L-Ser-Xyl	MetaCyc
cpd26753		Core-Protein-L-Serine	MetaCyc
cpd26754		Corrinoid-Fe-S-proteins	MetaCyc
cpd26755		Crotonyl-ACPs	MetaCyc
cpd26756		Cutin-Monomers	MetaCyc
cpd26757		Cutins	MetaCyc
cpd26758		Cyanidin-3-O-rutinosides	MetaCyc
cpd26759		Cyanidin-rutinoside-glucosides	MetaCyc
cpd26760		Cyanophycin	MetaCyc
cpd26761		Cyanophycin-aspartate	MetaCyc
cpd26762		Cyclic-2-3-Ribonucleoside-Monophosphates	MetaCyc
cpd26763		Cyclic-3-5-Ribonucleoside-Monophosphates	MetaCyc
cpd26764		Cyclic-Alcohols	MetaCyc
cpd26765		Cyclic-Ketones	MetaCyc
cpd26766		Cyclic-Phosphate-Terminated-RNAs	MetaCyc
cpd26767		Cyclo-Hexa-Peptides	MetaCyc
cpd26768		Cyclodextrins	MetaCyc
cpd26769		Cycloisomaltooligosaccharides	MetaCyc
cpd26770		Cytidine-32-tRNAs	MetaCyc
cpd26771		Cytidine-34-tRNAs	MetaCyc
cpd26772		Cytidine-56-tRNAs	MetaCyc
cpd26773		Cytidine4-tRNAGly-GCC	MetaCyc
cpd26774		Cytochrome-c-L-lysine	MetaCyc
cpd26775		Cytochrome-c-L-methionine	MetaCyc
cpd26776		Cytochrome-c-N-O-methyl-arginines	MetaCyc
cpd26777		Cytochrome-c-N6-methyl-lysine	MetaCyc
cpd26778		Cytochrome-c-S-methyl-methionine	MetaCyc
cpd26779		Cytochrome-c-arginines	MetaCyc
cpd26780		Cytochromes-B	MetaCyc
cpd26781		Cytochromes-B-Reduced	MetaCyc
cpd26782		Cytochromes-B561-Ox	MetaCyc
cpd26783		Cytochromes-B561-Red	MetaCyc
cpd26784		Cytochromes-C-Oxidized	MetaCyc
cpd26785		Cytochromes-C-Reduced	MetaCyc
cpd26786		Cytochromes-C550-Ox	MetaCyc
cpd26787		Cytochromes-C550-Red	MetaCyc
cpd26788		Cytochromes-C552-Ox	MetaCyc
cpd26789		Cytochromes-C552-Red	MetaCyc
cpd26790		Cytochromes-CL-Ox	MetaCyc
cpd26791		Cytochromes-CL-Red	MetaCyc
cpd26792		Cytochromes-D	MetaCyc
cpd26793		Cytochromes-D-Reduced	MetaCyc
cpd26794		Cytochromes-c	MetaCyc
cpd26795		Cytochromes-c3-Oxidized	MetaCyc
cpd26796		Cytochromes-c3-Reduced	MetaCyc
cpd26797		Cytosine-34-tRNA-Precursors	MetaCyc
cpd26798		Cytosine-38-in-tRNAs	MetaCyc
cpd26799		Cytosine-40-tRNA-Precursors	MetaCyc
cpd26800		Cytosine-48-tRNAs	MetaCyc
cpd26801		Cytosine-49-tRNAs	MetaCyc
cpd02847		D-1-GUANIDINO-1-DEOXY-3-DEHYDRO-SCYLLO-I	MetaCyc
cpd00953		D-1-GUANIDINO-3-AMINO-13-DIDEOXY-SCYLLO	MetaCyc
cpd03159		D-2-AMINO-HEXANO-6-LACTAM	MetaCyc
cpd26802		D-3-HYDROXYACYL-COA	MetaCyc
cpd00830		D-4-HYDROXY-2-KETO-GLUTARATE	MetaCyc
cpd26803		D-4-HYDROXYPHENYLGLYCINE	MetaCyc
cpd26804		D-5-Monosubstituted-Hydantoins	MetaCyc
cpd00911		D-6-P-GLUCONO-DELTA-LACTONE	MetaCyc
cpd00731		D-ALA-D-ALA	MetaCyc
cpd00117		D-ALANINE	MetaCyc
cpd01901		D-ALLOSE-6-PHOSPHATE	MetaCyc
cpd15394		D-ALLULOSE-6-PHOSPHATE	MetaCyc
cpd26805		D-ALPHABETA-D-HEPTOSE-7-PHOSPHATE	MetaCyc
cpd00608		D-ALTRONATE	MetaCyc
cpd26806		D-APIOSE	MetaCyc
cpd26807		D-ARABINOSE	MetaCyc
cpd26808		D-Aldonolactones	MetaCyc
cpd26809		D-Aldoses	MetaCyc
cpd26810		D-Amino-Acids	MetaCyc
cpd04920		D-BETA-D-HEPTOSE-1-P	MetaCyc
cpd08316		D-BETA-D-HEPTOSE-17-DIPHOSPHATE	MetaCyc
cpd10719		D-CARNITINE	MetaCyc
cpd15439		D-CARNITINYL-COA	MetaCyc
cpd00587		D-CYSTEINE	MetaCyc
cpd02203		D-ERYTHRITOL-4P	MetaCyc
cpd02843		D-ERYTHRO-IMIDAZOLE-GLYCEROL-P	MetaCyc
cpd01383		D-ERYTHRULOSE	MetaCyc
cpd01185		D-FUCONATE	MetaCyc
cpd00750		D-FUCOSE	MetaCyc
cpd26811		D-Fucoses	MetaCyc
cpd00652		D-GALACTARATE	MetaCyc
cpd00653		D-GALACTONATE	MetaCyc
cpd02143		D-GALACTONO-1-4-LACTONE	MetaCyc
cpd03813		D-GALACTOSAMINE-6-PHOSPHATE	MetaCyc
cpd02902		D-GALACTOSYL-13-BETA-D-GALACTOSYL-14-B	MetaCyc
cpd12499		D-GALACTOSYL-14-BETA-D-GLUCOSYL-R	MetaCyc
cpd02885		D-GALACTOSYL-14-D-GALACTOSYL-14-D-	MetaCyc
cpd26812		D-GALACTOSYL-D-GALACTOSYL-D-GLUCOSYL-N-A	MetaCyc
cpd12553		D-GALACTOSYL-LIPOPOLYSACCHARIDE	MetaCyc
cpd26813		D-GALACTOSYLAMINE	MetaCyc
cpd00280		D-GALACTURONATE	MetaCyc
cpd00186		D-GLT	MetaCyc
cpd00571		D-GLUCARATE	MetaCyc
cpd00288		D-GLUCOSAMINE-6-P	MetaCyc
cpd02011		D-GLUCOSYLARYLAMINE	MetaCyc
cpd01735		D-GLUCURONOLACTONE	MetaCyc
cpd26816		D-GLUTAMYL-PEPTIDE	MetaCyc
cpd26817		D-Gal-NAc--Glycoproteins	MetaCyc
cpd26818		D-Galactose	MetaCyc
cpd26819		D-Galactosyl-12-diacyl-glycerols	MetaCyc
cpd26820		D-Galactosylglycosaminoglycans	MetaCyc
cpd26821		D-Glucose	MetaCyc
cpd01309		D-HAMAMELOSE	MetaCyc
cpd26822		D-HAMAMELOSE-2-PHOSPHATE	MetaCyc
cpd01903		D-HEXOSE-6-PHOSPHATE	MetaCyc
cpd26823		D-Hexose-Phosphate	MetaCyc
cpd26824		D-Hexoses	MetaCyc
cpd00221		D-LACTATE	MetaCyc
cpd26825		D-LACTOYL-COA	MetaCyc
cpd00403		D-MANNONATE	MetaCyc
cpd11214		D-MANNOSYL-1-PHOSPHOUNDECAPRENOL	MetaCyc
cpd02879		D-MANNOSYL-RHAMNOSYL-ETCETERA	MetaCyc
cpd00519		D-METHYL-MALONYL-COA	MetaCyc
cpd00867		D-MYO-INOSITOL-1-MONOPHOSPHATE	MetaCyc
cpd02512		D-MYO-INOSITOL-13-BISPHOSPHATE	MetaCyc
cpd02513		D-MYO-INOSITOL-34-BISPHOSPHATE	MetaCyc
cpd02230		D-MYO-INOSITOL-4-PHOSPHATE	MetaCyc
cpd19887		D-PHENYLGLYCINE	MetaCyc
cpd00567		D-PROLINE	MetaCyc
cpd26826		D-Phenylalanyl-Acps	MetaCyc
cpd00258		D-RIBULOSE	MetaCyc
cpd26827		D-RIBULOSE-1-P	MetaCyc
cpd00871		D-RIBULOSE-15-P2	MetaCyc
cpd26828		D-Ribosyl-Base	MetaCyc
cpd00349		D-SEDOHEPTULOSE-1-7-P2	MetaCyc
cpd00238		D-SEDOHEPTULOSE-7-P	MetaCyc
cpd00550		D-SERINE	MetaCyc
cpd00491		D-SORBITOL-6-P	MetaCyc
cpd00437		D-TAGATURONATE	MetaCyc
cpd26829		D-TALOSE	MetaCyc
cpd19018		D-TARTRATE	MetaCyc
cpd00611		D-THREONINE	MetaCyc
cpd00411		D-TRYPTOPHAN	MetaCyc
cpd03843		D-TYROSINE	MetaCyc
cpd26830		D-XYLONATE	MetaCyc
cpd01782		D-XYLONO-14-LACTONE	MetaCyc
cpd00259		D-XYLULOSE	MetaCyc
cpd26831		D-Xylose	MetaCyc
cpd26832		D-aspartate-peptidoglycan	MetaCyc
cpd26833		D-fructofuranosyl-2-1-D-glucopyranosides	MetaCyc
cpd26834		D-fructofuranosyl-26-D-glucopyranosides	MetaCyc
cpd26835		D-galacturonate-rhamnogalacturonan	MetaCyc
cpd26836		D-glucose-6-phosphate	MetaCyc
cpd26837		D-myo-inositol-pentakisphosphates	MetaCyc
cpd26838		D1-PIPERIDINE-DICARBOXYLATE	MetaCyc
cpd26839		D2-ENOYL-COA	MetaCyc
cpd00177		DADP	MetaCyc
cpd07097		DAIDZEIN	MetaCyc
cpd00294		DAMP	MetaCyc
cpd26840		DAP	MetaCyc
cpd01019		DAPHNIN	MetaCyc
cpd00115		DATP	MetaCyc
cpd00533		DCDP	MetaCyc
cpd00206		DCMP	MetaCyc
cpd00088		DCPIP	MetaCyc
cpd00356		DCTP	MetaCyc
cpd01795		DE-O-GLUCONATE	MetaCyc
cpd02441		DE-O-K-GLUCONATE	MetaCyc
cpd03973		DEACETOXYCEPHALOSPORIN-C	MetaCyc
cpd01736		DEACETOXYVINDOLINE	MetaCyc
cpd26841		DEACETYL-CITRATE-LYASE	MetaCyc
cpd01995		DEACETYLCEPHALOSPORIN-C	MetaCyc
cpd04514		DEACETYLIPECOSIDE	MetaCyc
cpd04512		DEACETYLISOIPECOSIDE	MetaCyc
cpd00638		DEAMIDO-NAD	MetaCyc
cpd02408		DEAMINOHYDROXYBLASTICIDIN-S	MetaCyc
cpd26842		DECAPRENOL-PHOSPHATE	MetaCyc
cpd26843		DECOYININE	MetaCyc
cpd02387		DEHYDFUC-CPD	MetaCyc
cpd02467		DEHYDRO-3-DEOXY-L-RHAMNONATE	MetaCyc
cpd00945		DEHYDRO-DEOXY-GALACTONATE-PHOSPHATE	MetaCyc
cpd02774		DEHYDRO-EPIANDROSTERONE-SULFATE	MetaCyc
cpd00699		DEHYDROQUINATE	MetaCyc
cpd01879		DEHYDROSPHINGANINE	MetaCyc
cpd09850		DELTA-TOCOPHEROL	MetaCyc
cpd02465		DELTA1-PIPERIDEINE-2-6-DICARBOXYLATE	MetaCyc
cpd00922		DELTA1-PIPERIDEINE-2-CARBOXYLATE	MetaCyc
cpd26844		DELTA1-PYRROLINE_2-CARBOXYLATE	MetaCyc
cpd00113		DELTA3-ISOPENTENYL-PP	MetaCyc
cpd01597		DEMETHYLMACROCIN	MetaCyc
cpd15352		DEMETHYLMENAQUINONE	MetaCyc
cpd00509		DEOXY-D-RIBOSE-1-PHOSPHATE	MetaCyc
cpd07923		DEOXY-HYDROXYMETHYLCYTIDINE-DIP	MetaCyc
cpd02480		DEOXY-HYDROXYMETHYLCYTIDINE-PHOSPHATE	MetaCyc
cpd07924		DEOXY-OH-METHYLCYTIDINE-TRIPHOSPHATE	MetaCyc
cpd26845		DEOXY-RIBOSE-1P	MetaCyc
cpd26846		DEOXY-RIBOSE-5P	MetaCyc
cpd00438		DEOXYADENOSINE	MetaCyc
cpd04059		DEOXYAMIDINOPROCLAVAMINATE	MetaCyc
cpd02733		DEOXYCHOLATE	MetaCyc
cpd11228		DEOXYCHOLYL-COA	MetaCyc
cpd00654		DEOXYCYTIDINE	MetaCyc
cpd00277		DEOXYGUANOSINE	MetaCyc
cpd03279		DEOXYINOSINE	MetaCyc
cpd11999		DEOXYLIMONATE	MetaCyc
cpd12503		DEOXYLIMONONIC-ACID-D-RING-LACTONE	MetaCyc
cpd26847		DEOXYMORPHOLINOFRUCTOSE	MetaCyc
cpd00512		DEOXYNUCLEOSIDE-3-PHOSPHATE	MetaCyc
cpd26848		DEOXYNUCLEOTIDESM	MetaCyc
cpd01737		DEOXYRIBONOLACTONE	MetaCyc
cpd09118		DEOXYRIBOSE-TRIPHOSPHATE	MetaCyc
cpd00412		DEOXYURIDINE	MetaCyc
cpd08289		DEOXYXYLULOSE-5P	MetaCyc
cpd00655		DEPHOSPHO-COA	MetaCyc
cpd26849		DERMATAN-L-IDURONATE	MetaCyc
cpd11186		DESMETHYLSULOCHRIN	MetaCyc
cpd01243		DESMOSTEROL-CPD	MetaCyc
cpd01311		DETHIOBIOTIN	MetaCyc
cpd26850		DEXTRAN	MetaCyc
cpd26851		DFA-III	MetaCyc
cpd26852		DFA-IV	MetaCyc
cpd00295		DGDP	MetaCyc
cpd00296		DGMP	MetaCyc
cpd00241		DGTP	MetaCyc
cpd00282		DI-H-OROTATE	MetaCyc
cpd00337		DI-H-URACIL	MetaCyc
cpd26853		DI-N-ACETYL-BETA-D-GLUCOSAMINYL	MetaCyc
cpd00551		DIACETYL	MetaCyc
cpd26854		DIACETYLCHITOBIOSE-6-PHOSPHATE	MetaCyc
cpd26855		DIACYLGLYCEROL	MetaCyc
cpd26856		DIACYLGLYCEROL-PYROPHOSPHATE	MetaCyc
cpd12033		DIALKYLKETONE-CPD	MetaCyc
cpd00957		DIAMINO-OH-PHOSPHORIBOSYLAMINO-PYR	MetaCyc
cpd00764		DIAMINONONANOATE	MetaCyc
cpd26857		DICARBOXYLIC-ACID-MONOAMIDES	MetaCyc
cpd02801		DICHLOROBIS-CPD	MetaCyc
cpd04169		DICHLOROETHENE	MetaCyc
cpd00590		DICOUMAROL	MetaCyc
cpd02515		DIETHYL-2-METHYL-3-OXOSUCCINATE	MetaCyc
cpd02794		DIETHYL-2R3R-2-METHYL-3-HYDROXYSUCCIN	MetaCyc
cpd26858		DIETHYLAMINE	MetaCyc
cpd20410		DIETHYLDITHIOCARBAMATE	MetaCyc
cpd09403		DIETHYLETHER	MetaCyc
cpd04012		DIETHYLPHOSPHATE	MetaCyc
cpd08409		DIETHYLPYROCARBONATE	MetaCyc
cpd04011		DIETHYLTHIOPHOSPHATE	MetaCyc
cpd04997		DIFLUOROMETHYLORNITHINE	MetaCyc
cpd26859		DIFORMYLKYNURENINE	MetaCyc
cpd19461		DIGLUCO-DOCOSANOATE	MetaCyc
cpd26860		DIGLUCOACETYL-DOCOSANOATE	MetaCyc
cpd26861		DIGLUCODIACETYL-DOCOSANOATE	MetaCyc
cpd02566		DIHYDRO-DIOH-BENZOATE	MetaCyc
cpd02961		DIHYDRO-NEO-PTERIN	MetaCyc
cpd26862		DIHYDRO-SPHINGOSINE	MetaCyc
cpd00673		DIHYDRO-THYMINE	MetaCyc
cpd01738		DIHYDROBIOCHANIN-A	MetaCyc
cpd03089		DIHYDROCHELIRUBINE	MetaCyc
cpd04062		DIHYDROCLAVAMINATE	MetaCyc
cpd01533		DIHYDROCOUMARIN	MetaCyc
cpd00330		DIHYDROFOLATE	MetaCyc
cpd00717		DIHYDROKAEMPFEROL-CMPD	MetaCyc
cpd00449		DIHYDROLIPOAMIDE	MetaCyc
cpd26863		DIHYDROLIPOYL-GCVH	MetaCyc
cpd03154		DIHYDROMACARPINE	MetaCyc
cpd08702		DIHYDROMETHANOPHENAZINE	MetaCyc
cpd11211		DIHYDROMONACOLIN-L	MetaCyc
cpd15443		DIHYDROMONAPTERIN-TRIPHOSPHATE	MetaCyc
cpd03521		DIHYDRONEOPTERIN-P	MetaCyc
cpd02978		DIHYDRONEOPTERIN-P3	MetaCyc
cpd02920		DIHYDROPTERIN-CH2OH-PP	MetaCyc
cpd03087		DIHYDROSANGUINARINE	MetaCyc
cpd01620		DIHYDROSIROHYDROCHLORIN	MetaCyc
cpd26864		DIHYDROSTERCULIC-ACID	MetaCyc
cpd00940		DIHYDROSTREPTOMYCIN-3-ALPHA-6-BISPHOSPH	MetaCyc
cpd00899		DIHYDROSTREPTOMYCIN-6-PHOSPHATE	MetaCyc
cpd26865		DIHYDROTHYMIDINE	MetaCyc
cpd00095		DIHYDROXY-ACETONE-PHOSPHATE	MetaCyc
cpd11225		DIHYDROXY-BUTANONE-P	MetaCyc
cpd00157		DIHYDROXYACETONE	MetaCyc
cpd03308		DIHYDROXYINDOLE	MetaCyc
cpd02295		DIHYDROXYNAPHTHOATE	MetaCyc
cpd08636		DIHYDROXYPENTANEDIONE	MetaCyc
cpd03307		DIHYDROXYPHENYLGLYCOLALDEHYDE	MetaCyc
cpd01877		DIHYDROXYPIRIDIN-CPD	MetaCyc
cpd00915		DIIODO-4-HYDROXYPHENYLPYRUVATE	MetaCyc
cpd02673		DIIODO-HYDROXYPHENYL-LACTATE	MetaCyc
cpd00779		DIIODO-L-TYROSINE	MetaCyc
cpd00174		DIISOPROPYL-FLUOROPHOSPHATE	MetaCyc
cpd01996		DIISOPROPYL-PHOSPHATE	MetaCyc
cpd03050		DIMETHYL-CITRACONATE	MetaCyc
cpd02656		DIMETHYL-D-RIBITYL-LUMAZINE	MetaCyc
cpd00756		DIMETHYL-GLYCINE	MetaCyc
cpd00425		DIMETHYLAMINE	MetaCyc
cpd13054		DIMETHYLARSINATE	MetaCyc
cpd26866		DIMETHYLARSINOUS-ACID	MetaCyc
cpd01997		DIMETHYLBENZIMIDAZOLE	MetaCyc
cpd00684		DIMETHYLMAL-CPD	MetaCyc
cpd26867		DIMETHYLSUBERIMIDATE	MetaCyc
cpd02146		DIMETHYLSULFONIOACETATE	MetaCyc
cpd03704		DIMP	MetaCyc
cpd26868		DIMYRISTOYLPHOSPHATIDYLCHOLINE	MetaCyc
cpd02630		DINITRO-4-HYDROXYPHENYLPYRUVATE	MetaCyc
cpd02063		DINITRO-L-TYROSINE	MetaCyc
cpd08144		DINITROPHENYLHYDRAZINE	MetaCyc
cpd26869		DIOH-ISOVALERATE	MetaCyc
cpd26870		DIOXINDOLE-3-ACETATE	MetaCyc
cpd01790		DIOXOPIPERAZINE	MetaCyc
cpd26871		DIPEPTIDES	MetaCyc
cpd26872		DIPHOSPHO-1D-MYO-INOSITOL-TETRAKISPHOSPH	MetaCyc
cpd26873		DIPHTHAMIDE	MetaCyc
cpd26874		DIPHTINE	MetaCyc
cpd26875		DIPROPYLETHER	MetaCyc
cpd26876		DIPYRROMETHANE	MetaCyc
cpd01244		DISCADENINE	MetaCyc
cpd01168		DISULFIRAM	MetaCyc
cpd26877		DITHIO-NITROBENZOATE	MetaCyc
cpd00701		DITHIOERYTHRITOL	MetaCyc
cpd00228		DITHIOTHREITOL	MetaCyc
cpd00977		DITP	MetaCyc
cpd26878		DIUMYCIN	MetaCyc
cpd08631		DIVINYL-PROTOCHLOROPHYLLIDE-A	MetaCyc
cpd08632		DIVINYLCHLOROPHYLLIDE-A	MetaCyc
cpd26879		DL-5-FLUOROTRYPTOPHAN	MetaCyc
cpd26880		DL-5-METHYLHYDANTOIN	MetaCyc
cpd26881		DL-6-FLUOROTRYPTOPHAN	MetaCyc
cpd26882		DL-6-METHYLTRYPTOPHAN	MetaCyc
cpd26883		DL-CARNITINE	MetaCyc
cpd14614		DMPBQ	MetaCyc
cpd08021		DMSO	MetaCyc
cpd26884		DNA-46-Diamino-5-Formamidopyrimidine	MetaCyc
cpd26885		DNA-6-Methyl-Amino-Purines	MetaCyc
cpd26886		DNA-6-O-Methyl-Guanines	MetaCyc
cpd26887		DNA-Adenines	MetaCyc
cpd26888		DNA-Adjacent-Pyrimidines	MetaCyc
cpd26889		DNA-Cleaved-Recognition-Site	MetaCyc
cpd26890		DNA-Combined-With-Exogenous-DNA	MetaCyc
cpd26891		DNA-Cyclobuta-Dipyrimidines	MetaCyc
cpd26892		DNA-Cytosines	MetaCyc
cpd26893		DNA-Guanines	MetaCyc
cpd26894		DNA-Holder	MetaCyc
cpd26895		DNA-Hydroxymethyl-cytosines	MetaCyc
cpd26896		DNA-N	MetaCyc
cpd26897		DNA-N4-Methylcytosine	MetaCyc
cpd26898		DNA-Segment-Placeholder	MetaCyc
cpd26899		DNA-Segment-in-Reverse-Orientations	MetaCyc
cpd26900		DNA-With-Cyclobutane-Pyrimidine-Dimers	MetaCyc
cpd26901		DNA-With-G-A-Mismatch	MetaCyc
cpd26902		DNA-With-Hypoxanthines	MetaCyc
cpd26903		DNA-With-Mismatched-Adenine	MetaCyc
cpd26904		DNA-With-Pyrimidine-Dimers	MetaCyc
cpd26905		DNA-With-Recognition-Site	MetaCyc
cpd26906		DNA-containing-a-Apyrimidinic-Sites	MetaCyc
cpd26907		DNA-containing-a-Purinic-Sites	MetaCyc
cpd26908		DNA-containing-abasic-Sites	MetaCyc
cpd26909		DNA-containing-diamino-hydro-formamidops	MetaCyc
cpd26910		DNA-directed-RNA-polymerases	MetaCyc
cpd26911		DNA-with-Alkylated-Adenines	MetaCyc
cpd26912		DNA-with-Holiday-Junctions	MetaCyc
cpd26913		DNA-with-Uracils	MetaCyc
cpd26914		DNA-with-mismatch	MetaCyc
cpd05196		DOCOSANOATE	MetaCyc
cpd26915		DOCOSAPENTAENOYL-2-ENOYL-ACP	MetaCyc
cpd26916		DOCOSAPENTAENOYL-ACP	MetaCyc
cpd01741		DODECANOATE	MetaCyc
cpd26917		DOH-ISO-VAL	MetaCyc
cpd26918		DOLICHOL	MetaCyc
cpd11662		DOLICHOL-GROUP	MetaCyc
cpd26919		DOLICHOLP	MetaCyc
cpd02357		DOPAMINE	MetaCyc
cpd00612		DOPAQUINONE	MetaCyc
cpd00203		DPG	MetaCyc
cpd26920		DTDP-4-AMINO-46-DIDEOXY-D-GALACTOSE	MetaCyc
cpd26921		DTDP-4-DEHYDRO-6-DEOXY-D-GALACTOSE	MetaCyc
cpd04496		DTDP-D-FUCOSE	MetaCyc
cpd01423		DTDP-D-GALACTOSE	MetaCyc
cpd00626		DTDP-D-GLUCOSE	MetaCyc
cpd00521		DTDP-DEOH-DEOXY-GLUCOSE	MetaCyc
cpd08300		DTDP-DEOH-DEOXY-MANNOSE	MetaCyc
cpd02177		DTDP-L-DIHYDROSTREPTOSE	MetaCyc
cpd02113		DTDP-RHAMNOSE	MetaCyc
cpd00978		DUDP	MetaCyc
cpd26922		DUDP-L-RHAMNOSE	MetaCyc
cpd00299		DUMP	MetaCyc
cpd00358		DUTP	MetaCyc
cpd26923		Damaged-DNA	MetaCyc
cpd26924		Damaged-DNA-Pyrimidine	MetaCyc
cpd26925		Deacetylated-Peptidoglycan	MetaCyc
cpd26926		Deacetylated-histones	MetaCyc
cpd26927		Deamido-bleomycins	MetaCyc
cpd26928		Deaminated-Amine-Donors	MetaCyc
cpd11474		Decanoyl-ACPs	MetaCyc
cpd26929		Degraded-Von-Willebrand-Factor	MetaCyc
cpd26930		Delta-11-acyl-CoAs	MetaCyc
cpd26931		Delta-GalA-rhamnogalacturonan	MetaCyc
cpd26932		Delta-Selinenes	MetaCyc
cpd26933		Delta4-hexadecenoyl-ACPs	MetaCyc
cpd26934		Delta6-hexadecenoyl-ACPs	MetaCyc
cpd26935		Demethylated-Ubiquinols	MetaCyc
cpd26936		Demethylated-methyl-acceptors	MetaCyc
cpd26937		Demethylmenaquinols	MetaCyc
cpd26938		Demethylmenaquinones	MetaCyc
cpd26939		Deoxy-Ribonucleoside-Diphosphates	MetaCyc
cpd26940		Deoxy-Ribonucleoside-Monophosphates	MetaCyc
cpd26941		Deoxy-Ribonucleoside-Triphosphates	MetaCyc
cpd26942		Deoxy-Ribonucleosides	MetaCyc
cpd26943		Deoxynucleotides	MetaCyc
cpd26944		Deoxystreptamine-Antib	MetaCyc
cpd26945		Dep-HMG-CoA-reductase-NADPH-kinases	MetaCyc
cpd26946		Depurinated-DNA	MetaCyc
cpd26947		Dermatan-NAcGal-4-sulfates	MetaCyc
cpd26948		Dermatan-NAcGal-46-disulfates	MetaCyc
cpd26949		Dermatan-NacGal	MetaCyc
cpd26950		Dermatan-Sulfate	MetaCyc
cpd26951		Dermatan-sulfate-L-IdoA2S	MetaCyc
cpd26952		Dermatan-sulfate-disaccharides	MetaCyc
cpd26953		Desaturated-Thalian-diols	MetaCyc
cpd26954		Detyrosinated-alpha--tubulins	MetaCyc
cpd26955		Dextran-Fragments	MetaCyc
cpd26956		Di-Rhamnolipids	MetaCyc
cpd26957		Di-trans-poly-cis-polyprenyl-PP	MetaCyc
cpd26958		Diacylglycerides	MetaCyc
cpd26959		Diacylglycerol-NNN-trimethylhomoserines	MetaCyc
cpd26960		Diacylglycerol-Prolipoproteins	MetaCyc
cpd26961		Diacylglycerolhomoserines	MetaCyc
cpd26962		Dialkyl-phosphates	MetaCyc
cpd26963		Diamines	MetaCyc
cpd26964		Dietary-retinyl-esters	MetaCyc
cpd26965		Dihydro-Lipoyl-Proteins	MetaCyc
cpd26966		Dihydrocarveols	MetaCyc
cpd26967		Dihydrocarvones	MetaCyc
cpd26968		Dihydroflavonols	MetaCyc
cpd26969		Dihydrofurano-Derivatives	MetaCyc
cpd26970		Dihydroquercetins	MetaCyc
cpd26971		Dinucleotide-Nucleic-Acid	MetaCyc
cpd26972		Dioxindole-3-Acetyl-3-O-hexoses	MetaCyc
cpd26973		Dipeptides-With-Asp-At-N-Terminal	MetaCyc
cpd26974		Dipeptides-With-Hist-C-Terminal-Position	MetaCyc
cpd26975		Dipeptides-With-Met-Amino	MetaCyc
cpd26976		Dipeptides-With-Proline-Carboxy	MetaCyc
cpd26977		Disulfides	MetaCyc
cpd11469		Dodec-2-enoyl-ACPs	MetaCyc
cpd11468		Dodecanoyl-ACPs	MetaCyc
cpd26978		Donor-H2	MetaCyc
cpd26979		Donor-Xyloglucan-Cleaved-Xyloglucanyls	MetaCyc
cpd26980		Donor-Xyloglucans	MetaCyc
cpd26981		Double-Stranded-DNA-with-5-CC-3s	MetaCyc
cpd26982		Double-Stranded-DNA-with-terminal-PO4s	MetaCyc
cpd26983		Double-Stranded-DNAs	MetaCyc
cpd26984		DsrC-disulfide-form	MetaCyc
cpd26985		DsrC-persulfides	MetaCyc
cpd26986		DsrC-sulfur-carrier-proteins	MetaCyc
cpd26987		DsrEFH-Complexes	MetaCyc
cpd26988		DsrEFH-Persulfides	MetaCyc
cpd12713		E-	MetaCyc
cpd04123		E-11-TETRADECENOYL-COA	MetaCyc
cpd08354		E-2-METHOXYCARBONYLMETHYLBUTENEDIOAT	MetaCyc
cpd02706		E-37-DIMETHYLOCTA-16-DIEN-38-DIOL	MetaCyc
cpd06710		E-PHENYLITACONYL-COA	MetaCyc
cpd00369		ECDYSONE	MetaCyc
cpd03727		ECTOINE	MetaCyc
cpd26989		EDDHA	MetaCyc
cpd00240		EDTA	MetaCyc
cpd01699		EE-PIPEROYL-COA	MetaCyc
cpd26990		EFTH2	MetaCyc
cpd26991		EG10487-MONOMER	MetaCyc
cpd26992		EGTA	MetaCyc
cpd26993		EHNA	MetaCyc
cpd26994		EICOSAPENTAENOYL-ACP	MetaCyc
cpd26995		EICOSATRIENOYL-ACP	MetaCyc
cpd26996		EIF5A-HYPUSINE	MetaCyc
cpd26997		EIF5A-LYSINE	MetaCyc
cpd02469		ENOL-OXALOACETATE	MetaCyc
cpd01784		ENOL-PHENYLPYRUVATE	MetaCyc
cpd03629		ENT-COPALYL-DIPHOSPHATE	MetaCyc
cpd08671		ENT-KAUR-16-EN-19-AL	MetaCyc
cpd08670		ENT-KAUR-16-EN-19-OL	MetaCyc
cpd26998		ENTB-CPLX	MetaCyc
cpd03453		ENTEROBACTIN	MetaCyc
cpd26999		ENVIOMYCIN	MetaCyc
cpd14514		EPISTEROL	MetaCyc
cpd27000		EPITHIONITRILES	MetaCyc
cpd02800		EPOXYOCTA-CPD	MetaCyc
cpd00776		EPOXYSQUALENE	MetaCyc
cpd01770		EPSILON-N-ACETYL-L-LYSINE	MetaCyc
cpd27001		EPYRIDALDOX	MetaCyc
cpd27002		ERGOSTA-572223-28-TETRAEN-3-BETA-OL	MetaCyc
cpd02695		ERGOSTA-ETCETERA-BETA-DIOL	MetaCyc
cpd01170		ERGOSTEROL	MetaCyc
cpd27003		ERK	MetaCyc
cpd00392		ERYTHRITOL	MetaCyc
cpd02147		ERYTHRONATE-4P	MetaCyc
cpd01239		ERYTHROSE	MetaCyc
cpd00236		ERYTHROSE-4P	MetaCyc
cpd01395		ERYTHRULOSE	MetaCyc
cpd02148		ERYTHRULOSE-1P	MetaCyc
cpd02640		ESTRADIOL-ETCETERA-GLUCURONOSIDE	MetaCyc
cpd03061		ESTRIOL	MetaCyc
cpd27004		ESTRIOL-16A-GLUCURONIDE	MetaCyc
cpd00362		ESTRONE	MetaCyc
cpd01669		ESTRONE-SULFATE	MetaCyc
cpd27005		ETF-Oxidized	MetaCyc
cpd27006		ETF-Reduced	MetaCyc
cpd27007		ETHACRYNATE	MetaCyc
cpd00591		ETHANAMINE	MetaCyc
cpd00162		ETHANOL-AMINE	MetaCyc
cpd08093		ETHIONINE	MetaCyc
cpd27008		ETHYL-2-METHYLACETOACETATE	MetaCyc
cpd27009		ETHYL-2R-METHYL-3S-HYDROXYBUTANOATE	MetaCyc
cpd01905		ETHYL-3-OXOHEXANOATE	MetaCyc
cpd02206		ETHYL-ACETOACETATE	MetaCyc
cpd02410		ETHYL-R-3-HYDROXYHEXANOATE	MetaCyc
cpd02411		ETHYL-S-3-HYDROXYHEXANOATE	MetaCyc
cpd00633		ETHYLACETATE	MetaCyc
cpd27010		ETHYLACETIMIDATE	MetaCyc
cpd04383		ETHYLBENZENE	MetaCyc
cpd03956		ETHYLENE-CMPD	MetaCyc
cpd00363		ETOH	MetaCyc
cpd27011		ETR-Quinols	MetaCyc
cpd27012		ETR-Quinones	MetaCyc
cpd27013		Elemental-Sulfur	MetaCyc
cpd27014		Elemental-selenium	MetaCyc
cpd27015		Elongation-factor-2	MetaCyc
cpd27016		Elongation-factor-2-P	MetaCyc
cpd27017		Elongation-tRNAmet	MetaCyc
cpd27018		Elongator-tRNAMet-acetylcytidine	MetaCyc
cpd27019		Enones	MetaCyc
cpd27020		Enoylglutaryl-ACP-methyl-esters	MetaCyc
cpd27021		Enoylpimeloyl-ACP-methyl-esters	MetaCyc
cpd27022		Epsilon-Acetyl-CoA	MetaCyc
cpd00552		F-	MetaCyc
cpd00015		FAD	MetaCyc
cpd27023		FAD-STEM-GROUP	MetaCyc
cpd00982		FADH2	MetaCyc
cpd00350		FARNESYL-PP	MetaCyc
cpd02557		FARNESYLFARNESYLGERANIOL	MetaCyc
cpd10515		FE+2	MetaCyc
cpd10516		FE+3	MetaCyc
cpd27025		FE+4	MetaCyc
cpd02755		FECOSTEROL	MetaCyc
cpd27026		FERREDOXIN-MONOMER	MetaCyc
cpd03725		FERRIC-CITRATE-COMPLEX	MetaCyc
cpd27027		FERRIC-ENTEROBACTIN-COMPLEX	MetaCyc
cpd27028		FERRICYTOCHROME-B1	MetaCyc
cpd27029		FERRICYTOCHROME-B5	MetaCyc
cpd27030		FERROCYTOCHROME-B1	MetaCyc
cpd27031		FERROCYTOCHROME-B5	MetaCyc
cpd01059		FERULIC-ACID	MetaCyc
cpd00321		FERULOYL-COA	MetaCyc
cpd27032		FLAVANONE-7-O-GLUCOSIDES	MetaCyc
cpd27033		FLAVANONES	MetaCyc
cpd27034		FLAVONOL-3-O-L-RHAMNOSYLGLUCOSIDE	MetaCyc
cpd04851		FLUORENE	MetaCyc
cpd27035		FLUORO-CITRATE	MetaCyc
cpd00050		FMN	MetaCyc
cpd01270		FMNH2	MetaCyc
cpd27036		FMPP	MetaCyc
cpd00055		FORMALDEHYDE	MetaCyc
cpd00378		FORMAMIDE	MetaCyc
cpd00047		FORMATE	MetaCyc
cpd00639		FORMONONETIN	MetaCyc
cpd27037		FORMYCIN-A	MetaCyc
cpd00592		FORMYL-COA	MetaCyc
cpd00770		FORMYL-GLU	MetaCyc
cpd16473		FORMYL-ISOGLUTAMINE	MetaCyc
cpd13364		FORMYL-L-METHIONYL-PEPTIDE	MetaCyc
cpd27038		FORMYL-METHANOFURAN	MetaCyc
cpd27039		FORMYL-THF-GLU-N	MetaCyc
cpd00936		FORMYL-THMPT	MetaCyc
cpd02997		FORSSMAN-HAPTEN	MetaCyc
cpd27040		FRU	MetaCyc
cpd00802		FRU1P	MetaCyc
cpd19036		FRUCTOSE-16-DIPHOSPHATE	MetaCyc
cpd02085		FRUCTOSE-2-PHOSPHATE	MetaCyc
cpd19035		FRUCTOSE-6P	MetaCyc
cpd27041		FRUCTOSEGLYCINE	MetaCyc
cpd15466		FRUCTOSELYSINE	MetaCyc
cpd16277		FRUCTOSELYSINE-6-PHOSPHATE	MetaCyc
cpd27042		FRUCTURONATE	MetaCyc
cpd00806		FUCULOSE-1P	MetaCyc
cpd00106		FUM	MetaCyc
cpd27043		Factor-IX	MetaCyc
cpd27044		Factor-IXa	MetaCyc
cpd27045		Factor-V	MetaCyc
cpd27046		Factor-VII	MetaCyc
cpd27047		Factor-VIIIa	MetaCyc
cpd27048		Factor-VIIa	MetaCyc
cpd27049		Factor-Va	MetaCyc
cpd27050		Factor-X	MetaCyc
cpd27051		Factor-XI	MetaCyc
cpd27052		Factor-XIa	MetaCyc
cpd27053		Factor-Xa	MetaCyc
cpd27054		Fas-activated-ser-thre-protein	MetaCyc
cpd27055		Fas-activated-ser-thre-protein-P	MetaCyc
cpd27056		Fatty-Acid-Anions	MetaCyc
cpd27057		Fatty-Acid-Methyl-Esters	MetaCyc
cpd27058		Fatty-Acids	MetaCyc
cpd27059		Fatty-Acyl-CoA	MetaCyc
cpd27060		Fatty-Aldehydes	MetaCyc
cpd27061		Fatty-acid-ethyl-esters	MetaCyc
cpd27062		Fe-siderophores	MetaCyc
cpd27063		FeS-Proteins	MetaCyc
cpd27064		FeS-Proteins-Reduced	MetaCyc
cpd27065		Ferrihemoglobins	MetaCyc
cpd27066		Ferrohemoglobins	MetaCyc
cpd27067		Feruloyl-polysaccharides	MetaCyc
cpd27068		Fibrin	MetaCyc
cpd27069		Fibrinogen	MetaCyc
cpd27070		Fibrinopeptide-A	MetaCyc
cpd27071		Fibrinopeptide-B	MetaCyc
cpd27072		Flavan-3-ols	MetaCyc
cpd27073		Flavodoxins-Semiquinones	MetaCyc
cpd27074		Flavones	MetaCyc
cpd27075		Flavonoids	MetaCyc
cpd27076		Flavonol-3-B-D-Xylosyl-12-B-D-Glycoside	MetaCyc
cpd27077		Flavonol-3-O-6-O-Malonyl-B-D-Glu	MetaCyc
cpd27078		Flavonol-3-O-B-D-Glucosides	MetaCyc
cpd27079		Flavonol-3-O-D-Glucosides	MetaCyc
cpd27080		Flavonol-3-O-Glycosides	MetaCyc
cpd27081		Flavonol-3-O-L-Rham-16-D-Glus	MetaCyc
cpd27082		Flavonol-7-O-beta-D-glucosides	MetaCyc
cpd27083		Flavonol-cumaroyl-glucosides	MetaCyc
cpd27084		Flavonol-glucosyl-glucosides	MetaCyc
cpd27085		Flavonol-glucosyl-glucosyl-glucosides	MetaCyc
cpd27086		Flavonols	MetaCyc
cpd27087		Flavonone-rhamnosyl-glucosides	MetaCyc
cpd27088		Formate-acetyltrans-glycine-radical	MetaCyc
cpd27089		Formate-acetyltransferase-glycine	MetaCyc
cpd27090		Formyl-methanofurans	MetaCyc
cpd27091		Fructans	MetaCyc
cpd27092		Fructooligosaccharides	MetaCyc
cpd27093		Fucoidans	MetaCyc
cpd27094		Fucoses	MetaCyc
cpd27095		G-protein-coupled-receptors	MetaCyc
cpd00169		G3P	MetaCyc
cpd27096		G5-pppR-mRNAs	MetaCyc
cpd03807		GAL-GLCNAC-GAL-GLC	MetaCyc
cpd01171		GALACTITOL	MetaCyc
cpd03752		GALACTITOL-1-PHOSPHATE	MetaCyc
cpd01524		GALACTOSAMINE	MetaCyc
cpd00709		GALACTOSE	MetaCyc
cpd00348		GALACTOSE-1P	MetaCyc
cpd27097		GALACTOSYL-BETA-GALACTOSAMINYL-R	MetaCyc
cpd12830		GALACTOSYLCERAMIDE-SULFATE	MetaCyc
cpd01631		GAMA-TOCOPHEROL	MetaCyc
cpd00870		GAMMA-BUTYROBETAINE	MetaCyc
cpd15412		GAMMA-BUTYROBETAINYL-COA	MetaCyc
cpd27098		GAMMA-GLUTAMYL-D-GLUTAMATE	MetaCyc
cpd11341		GAMMA-GLUTAMYL-GAMMA-AMINOBUTYRALDEH	MetaCyc
cpd11340		GAMMA-GLUTAMYL-PUTRESCINE	MetaCyc
cpd03999		GAMMA-HCH	MetaCyc
cpd01942		GAMMA-LINOLENOYL-COA	MetaCyc
cpd04000		GAMMA-PENTACHLOROCYCLOHEXANE	MetaCyc
cpd00102		GAP	MetaCyc
cpd00031		GDP	MetaCyc
cpd00900		GDP-4-DEHYDRO-6-DEOXY-D-MANNOSE	MetaCyc
cpd10527		GDP-4-DEHYDRO-6-L-DEOXYGALACTOSE	MetaCyc
cpd00315		GDP-D-GLUCOSE	MetaCyc
cpd27099		GDP-GALACTOSE	MetaCyc
cpd01536		GDP-L-GALACTOSE	MetaCyc
cpd00083		GDP-MANNOSE	MetaCyc
cpd02740		GDP-TP	MetaCyc
cpd01456		GEISSOSCHIZINE	MetaCyc
cpd11974		GENTAMICIN-C	MetaCyc
cpd01061		GERANIAL	MetaCyc
cpd01062		GERANIOL	MetaCyc
cpd00283		GERANYL-PP	MetaCyc
cpd00289		GERANYLGERANYL-PP	MetaCyc
cpd21075		GERMANICOL	MetaCyc
cpd01172		GIBBERELLIN	MetaCyc
cpd02518		GIBBERELLIN-2-O-BETA-D-GLUCOSIDE	MetaCyc
cpd00190		GLC	MetaCyc
cpd00089		GLC-1-P	MetaCyc
cpd00863		GLC-6-P	MetaCyc
cpd00170		GLC-D-LACTONE	MetaCyc
cpd00053		GLN	MetaCyc
cpd27100		GLN-tRNAs	MetaCyc
cpd01173		GLOBOMYCIN	MetaCyc
cpd08239		GLOBOTETRAOSYLCERAMIDE	MetaCyc
cpd00023		GLT	MetaCyc
cpd27101		GLT-tRNAs	MetaCyc
cpd00222		GLUCONATE	MetaCyc
cpd27102		GLUCONOGAMMALACTONE	MetaCyc
cpd02351		GLUCOSAMINATE	MetaCyc
cpd27103		GLUCOSAMINE	MetaCyc
cpd03671		GLUCOSAMINE-1P	MetaCyc
cpd27104		GLUCOSAMINYL-13-N-ETCETERA-GALACTOSAMINY	MetaCyc
cpd27105		GLUCOSAMINYL-14-ETCETERA-MANNOSYL-R	MetaCyc
cpd27106		GLUCOSAMINYL-16-ETCETERA-GALACTOSAMINYL-	MetaCyc
cpd27107		GLUCOSAMINYL-ETCETERA-MANNOSYL-R	MetaCyc
cpd27108		GLUCOSYL-GLYCOGENIN	MetaCyc
cpd12897		GLUCOSYL-LIMONIN	MetaCyc
cpd12357		GLUCOSYL3-MANNOSYL9-N-ACETYLGLUCOSA	MetaCyc
cpd01457		GLUCOTROPEOLIN	MetaCyc
cpd27109		GLUCURONATE	MetaCyc
cpd27110		GLUCURONOXYLAN-4-O-METHYL-D-GLUCURONATE	MetaCyc
cpd27111		GLUCURONOXYLAN-D-GLUCURONATE	MetaCyc
cpd27112		GLUCURONYL-ETCETERA-GALACTOSYLPROTEOGLYC	MetaCyc
cpd01492		GLUTACONATE	MetaCyc
cpd01599		GLUTACONYL-COA	MetaCyc
cpd02345		GLUTAMATE-1-SEMIALDEHYDE	MetaCyc
cpd00610		GLUTAMIDE	MetaCyc
cpd27113		GLUTAMYL-GLX-TRNAS	MetaCyc
cpd00379		GLUTARATE	MetaCyc
cpd04494		GLUTARIMIDE	MetaCyc
cpd00413		GLUTARYL-COA	MetaCyc
cpd00042		GLUTATHIONE	MetaCyc
cpd27114		GLUTATHIONE-SULFITE	MetaCyc
cpd03411		GLUTATHIONYLSPERMIDINE	MetaCyc
cpd27115		GLX-tRNAs	MetaCyc
cpd00033		GLY	MetaCyc
cpd27116		GLY-tRNAs	MetaCyc
cpd27117		GLYCAN-TEST-1	MetaCyc
cpd12617		GLYCANO-13-ETCETERA-GLYCOPROTEIN	MetaCyc
cpd27118		GLYCANO-26-ETCETERA-GLYCOPROTEIN	MetaCyc
cpd00448		GLYCERALD	MetaCyc
cpd00223		GLYCERATE	MetaCyc
cpd00100		GLYCEROL	MetaCyc
cpd00080		GLYCEROL-3P	MetaCyc
cpd12183		GLYCEROPHOSPHATEN1	MetaCyc
cpd02090		GLYCEROPHOSPHOGLYCEROL	MetaCyc
cpd27119		GLYCERYLPHOSPHORYLCHOLINE	MetaCyc
cpd27120		GLYCINAMIDE	MetaCyc
cpd27121		GLYCO-CT-AMINO	MetaCyc
cpd27122		GLYCO-CT-N-ACETYL	MetaCyc
cpd27123		GLYCO-CT-N-GLYCOLYL	MetaCyc
cpd11227		GLYCOCHENODEOXYCHOLATE-7-SULFATE	MetaCyc
cpd03243		GLYCOCHENODEOXYCHOLIC_ACID	MetaCyc
cpd01318		GLYCOCHOLIC_ACID	MetaCyc
cpd03245		GLYCODEOXYCHOLIC_ACID	MetaCyc
cpd27124		GLYCOGENIN	MetaCyc
cpd00992		GLYCOL	MetaCyc
cpd00229		GLYCOLALDEHYDE	MetaCyc
cpd11226		GLYCOLITHOCHOLATE	MetaCyc
cpd08159		GLYCOLITHOCHOLATE-3-SULFATES	MetaCyc
cpd00139		GLYCOLLATE	MetaCyc
cpd03895		GLYCOPROTEIN-ETCETERA-GALACTOSAMINYL-GAL	MetaCyc
cpd27125		GLYCOPROTEIN-ETCETERA-GALACTOSE	MetaCyc
cpd02896		GLYCOPROTEIN-ETCETERA-GLUCOSAMINYL-PHOSP	MetaCyc
cpd02486		GLYCOPROTEIN-PHOSPHO-D-MANNOSE	MetaCyc
cpd02323		GLYCOSYL-N-ACYLSPHINGOSINE	MetaCyc
cpd12002		GLYCYL-PEPTIDE	MetaCyc
cpd01391		GLYCYLGLYCINE	MetaCyc
cpd01538		GLYCYRRHIZINATE	MetaCyc
cpd00040		GLYOX	MetaCyc
cpd00126		GMP	MetaCyc
cpd27126		GMP-LYSINE-PHOSPHORAMIDATE	MetaCyc
cpd00038		GTP	MetaCyc
cpd02023		GUANIDINO-ACETATE-P	MetaCyc
cpd02519		GUANIDINOETHYL-METHYL-PHOSPHATE	MetaCyc
cpd00451		GUANIDOACETIC_ACID	MetaCyc
cpd00207		GUANINE	MetaCyc
cpd00311		GUANOSINE	MetaCyc
cpd00905		GUANOSINE-5DP-3DP	MetaCyc
cpd27127		GUANOSINE_DIPHOSPHATE_FUCOSE	MetaCyc
cpd27128		GUANOSINE_PENTAPHOSPHATE	MetaCyc
cpd27129		GUANOSINE_TETRAPHOSPHATE	MetaCyc
cpd07882		GUAZATINE	MetaCyc
cpd03881		GULOSE	MetaCyc
cpd27130		GXGG-Xyloglucans	MetaCyc
cpd27131		Gal-Gal-Xyl-Proteins	MetaCyc
cpd27132		GalNAc-GlcA-Gal-Gal-Xyl-Proteins	MetaCyc
cpd27133		GalNAc-chondroitin-dermatan	MetaCyc
cpd27134		Galactans	MetaCyc
cpd27135		Galactogen	MetaCyc
cpd27136		Galactosaminoglycans	MetaCyc
cpd27137		Galactose-beta-13-N-glycans	MetaCyc
cpd27138		Galactosides	MetaCyc
cpd27139		Galactosyl-fucosyl-galactosyl-R	MetaCyc
cpd27140		Galactosyl-galactosyl-diacyl-glycerols	MetaCyc
cpd27141		Galactosylated-Galactose-Acceptors	MetaCyc
cpd27142		Gamma-Glutamylated-Glutamyl-acceptors	MetaCyc
cpd27143		Gamma-linolenoyl-groups	MetaCyc
cpd27144		Gcv-H	MetaCyc
cpd27145		Gellan	MetaCyc
cpd27146		General-Glycoprotein-Substrates	MetaCyc
cpd27147		General-Methyl-Protein-Substrates	MetaCyc
cpd27148		General-Phos-Protein-Substrates	MetaCyc
cpd27149		General-Protein-Substrates	MetaCyc
cpd27150		Gentamycins	MetaCyc
cpd27151		Glc-EGF-like-domain	MetaCyc
cpd27152		Glc-Man8-GlcNAcs	MetaCyc
cpd27153		Glc-Man9-GlcNAcs	MetaCyc
cpd27154		GlcA-Gal-Gal-Xyl-Proteins	MetaCyc
cpd27155		GlcA-n-3-O-sulfoGlcNS	MetaCyc
cpd27156		GlcA-n-6-O-sulfoGlcNS	MetaCyc
cpd27157		GlcNAc-GlcA-Gal-Gal-Xyl-Protein	MetaCyc
cpd27158		GlcNac-fucosylated-proteins	MetaCyc
cpd27159		Gln-B	MetaCyc
cpd27160		Globin-Fragments	MetaCyc
cpd27161		Glu-plasminogens	MetaCyc
cpd27162		Gluc-Glycosyl-Hydroxymethylcytosine-DNAs	MetaCyc
cpd27163		Glucans	MetaCyc
cpd27164		Glucomannans	MetaCyc
cpd27165		Glucose	MetaCyc
cpd27166		Glucose-1-P	MetaCyc
cpd27167		Glucosinolates	MetaCyc
cpd27168		Glucosyl-Ceramides	MetaCyc
cpd27169		Glucosyl-Cermaides	MetaCyc
cpd27170		Glucosyl-Lipopolysaccharides	MetaCyc
cpd27171		Glucosylated-Glucose-Acceptors	MetaCyc
cpd27172		Glucuronoarabinoxylan-Oligosaccharides	MetaCyc
cpd27173		Glucuronoarabinoxylans	MetaCyc
cpd27174		Glucuronosylated-Glucuronoside-Acceptors	MetaCyc
cpd27175		Glucuronoxylan-Oligosaccharides	MetaCyc
cpd27176		Glucuronoxylans	MetaCyc
cpd27177		Glutamates	MetaCyc
cpd27178		Glutamine-synthases	MetaCyc
cpd27179		Glutaminyl-Peptides	MetaCyc
cpd27180		Glutaryl-ACP-methyl-esters	MetaCyc
cpd27181		Glycans	MetaCyc
cpd27182		Glycerol-1-phosphate	MetaCyc
cpd27183		Glycerophosphodiesters	MetaCyc
cpd27184		Glycogen-synthases-D	MetaCyc
cpd27185		Glycogen-synthases-I	MetaCyc
cpd27186		Glycogens	MetaCyc
cpd27187		Glycoprotein-Asn-oligosaccharides	MetaCyc
cpd27188		Glycoproteins	MetaCyc
cpd27189		Glycosaminoglycans	MetaCyc
cpd27190		Glycosphingolipids	MetaCyc
cpd27191		Glycosylated-Hydroxymethylcytosine-DNAs	MetaCyc
cpd27192		Goodpasture-antigen-binding-protein	MetaCyc
cpd27193		Goodpasture-antigen-binding-protein-P	MetaCyc
cpd27194		Gramicidin-Pentapeptidyl-Acps	MetaCyc
cpd27195		Guaiacols	MetaCyc
cpd27196		Guanine10-in-tRNA	MetaCyc
cpd27197		Guanine15-in-tRNA-with-GUN-anticodon	MetaCyc
cpd27198		Guanine2535-in-23S-rRNA	MetaCyc
cpd27199		Guanine26-Guanine27-in-tRNAs	MetaCyc
cpd27200		Guanine26-in-tRNA	MetaCyc
cpd27201		Guanine34-in-tRNA-with-GUN-anticodon	MetaCyc
cpd27202		Guanine37-in-tRNA	MetaCyc
cpd27203		Guanine46-in-tRNA	MetaCyc
cpd27204		Guanine6-in-tRNA	MetaCyc
cpd27205		Guanine9-in-tRNA	MetaCyc
cpd27206		H-M-glutaryl-CoA-reductase-phosphates	MetaCyc
cpd27207		H-M-glutaryl-CoA-reductases	MetaCyc
cpd00242		H2CO3	MetaCyc
cpd00081		H2SO3	MetaCyc
cpd27208		HAEMATOPORPHYRIN-IX	MetaCyc
cpd00099		HCL	MetaCyc
cpd19012		HCN	MetaCyc
cpd00242		HCO3	MetaCyc
cpd14553		HEME_C	MetaCyc
cpd15607		HEME_D	MetaCyc
cpd11313		HEME_O	MetaCyc
cpd27209		HEPARIN	MetaCyc
cpd27210		HEPARIN-GLUCOSAMINE	MetaCyc
cpd27211		HEPARIN-GLUCOSAMINE-3-O-SULFATE	MetaCyc
cpd27212		HEPARITIN	MetaCyc
cpd15483		HEPTA-ACYLATED-LIPID-A	MetaCyc
cpd01250		HEPTADECANE-CPD	MetaCyc
cpd27213		HEPTOSYL-KDO2-LIPID-IVA	MetaCyc
cpd27214		HEPTOSYL2-KDO2-LIPID-IVA	MetaCyc
cpd27215		HERBICIDE-14A	MetaCyc
cpd20506		HEXACHLOROETHANE	MetaCyc
cpd15611		HEXANAL	MetaCyc
cpd01113		HEXANOATE	MetaCyc
cpd27216		HEXANOL-CMPD	MetaCyc
cpd03124		HEXANOYL-COA	MetaCyc
cpd00531		HG+2	MetaCyc
cpd00965		HG0	MetaCyc
cpd27217		HIF-Alpha	MetaCyc
cpd00119		HIS	MetaCyc
cpd27218		HIS-tRNAs	MetaCyc
cpd00312		HISTAMINE	MetaCyc
cpd01324		HISTIDINAL	MetaCyc
cpd00641		HISTIDINOL	MetaCyc
cpd27219		HMG-CoA-reductase-NADPH-kinases	MetaCyc
cpd00939		HMP	MetaCyc
cpd27220		HOLO-CITRATE-LYASE	MetaCyc
cpd02483		HOMO-CIS-ACONITATE	MetaCyc
cpd00919		HOMO-CIT	MetaCyc
cpd00135		HOMO-CYS	MetaCyc
cpd03372		HOMO-I-CIT	MetaCyc
cpd00227		HOMO-SER	MetaCyc
cpd01319		HOMOARGININE	MetaCyc
cpd01251		HOMOCYSTINE	MetaCyc
cpd00426		HOMOGENTISATE	MetaCyc
cpd17403		HOMOMETHIONINE	MetaCyc
cpd01873		HOMOSERINE-LACTONE	MetaCyc
cpd03751		HOP-2229-ENE	MetaCyc
cpd03750		HOPAN-22-OL	MetaCyc
cpd00239		HS	MetaCyc
cpd01211		HSCN	MetaCyc
cpd00081		HSO3	MetaCyc
cpd00048		HSO4	MetaCyc
cpd11684		HX	MetaCyc
cpd11691		HYALURONATE	MetaCyc
cpd03064		HYDANTOIN	MetaCyc
cpd03299		HYDANTOIN-5-PROPIONATE	MetaCyc
cpd03177		HYDRAZINE	MetaCyc
cpd11640		HYDROGEN-MOLECULE	MetaCyc
cpd00025		HYDROGEN-PEROXIDE	MetaCyc
cpd00415		HYDROQUINONE	MetaCyc
cpd03696		HYDROQUINONE-O-BETA-D-GLUCOPYRANOSIDE	MetaCyc
cpd02865		HYDROXY-915-DIOXOPROSTA-13-ENOATE	MetaCyc
cpd27221		HYDROXY-ACYL-COA	MetaCyc
cpd02988		HYDROXY-ETC-METHYLPYRIMIDINIUM	MetaCyc
cpd08615		HYDROXY-METHYL-BUTENYL-DIP	MetaCyc
cpd04338		HYDROXY-UREA	MetaCyc
cpd02209		HYDROXYACETONE-PHOSPHATE	MetaCyc
cpd01763		HYDROXYAMINOBENZENE	MetaCyc
cpd03960		HYDROXYATRAZINE	MetaCyc
cpd04378		HYDROXYBENZOQUINONE	MetaCyc
cpd27222		HYDROXYL-GROUP	MetaCyc
cpd00165		HYDROXYLAMINE	MetaCyc
cpd27223		HYDROXYLATED-TETRAKETIDE-PYRONE	MetaCyc
cpd01539		HYDROXYMALONATE	MetaCyc
cpd02925		HYDROXYMETHYL-ETCETERA-DIHYDROXYCYCLOHEX	MetaCyc
cpd00755		HYDROXYMETHYLBILANE	MetaCyc
cpd27224		HYDROXYMETHYLCEPH-3-EM-4-CARBOXYLATE	MetaCyc
cpd00518		HYDROXYMUCONATE-SALD	MetaCyc
cpd02045		HYDROXYNAPHTHOATE	MetaCyc
cpd02395		HYDROXYNAPHTHOQUINONE	MetaCyc
cpd00714		HYDROXYPROPANAL	MetaCyc
cpd27225		HYDROXYPYRIDINE-N-OXIDE	MetaCyc
cpd02837		HYDROXYTRIDECANE-ETCETERA-TRICARBOXYLATE	MetaCyc
cpd02361		HYDRPHENYLAC-CPD	MetaCyc
cpd01320		HYGROMYCIN-B	MetaCyc
cpd00406		HYPOTAURINE	MetaCyc
cpd01602		HYPOTAUROCYAMINE	MetaCyc
cpd00226		HYPOXANTHINE	MetaCyc
cpd27226		Halides	MetaCyc
cpd27227		Haloacetates	MetaCyc
cpd27228		Heat	MetaCyc
cpd27229		Hederagenin-Monoglucosides	MetaCyc
cpd27230		Hemoglobins	MetaCyc
cpd27231		Heparan-Glc-N-3-6-trisulfate	MetaCyc
cpd27232		Heparan-GlcN-6-N-bisulfate	MetaCyc
cpd27233		Heparan-NAc-Glc	MetaCyc
cpd27234		Heparan-NAc-Glc-6S	MetaCyc
cpd27235		Heparan-NAc-glucosaminide	MetaCyc
cpd27236		Heparan-glucuronate-terminal	MetaCyc
cpd27237		Heparan-sulfate-3-N-disulfate	MetaCyc
cpd27238		Heparan-sulfate-D-GlcNS	MetaCyc
cpd27239		Heparan-sulfate-D-glucosaminides	MetaCyc
cpd27240		Heparan-sulfate-D-glucuronate	MetaCyc
cpd27241		Heparan-sulfate-GlcA2S	MetaCyc
cpd27242		Heparan-sulfate-L-IdoA-2S	MetaCyc
cpd27243		Heparan-sulfate-L-iduronate	MetaCyc
cpd27244		Heparin-sulfo-NGlc	MetaCyc
cpd27245		Heparin-sulfo-NGlc-3S	MetaCyc
cpd27246		Hepta-oxo-hexadecanoyl-ACPs	MetaCyc
cpd27247		Heptadecanoyl-ACPs	MetaCyc
cpd27248		Heteroglycans	MetaCyc
cpd11473		Hex-2-enoyl-ACPs	MetaCyc
cpd11472		Hexanoyl-ACPs	MetaCyc
cpd27249		Hexoses	MetaCyc
cpd27250		His-tRNA-2-O-MeAdenosine4	MetaCyc
cpd27251		His-tRNA-Adenosine4	MetaCyc
cpd27252		Histone-L-arginines	MetaCyc
cpd27253		Histone-N-o-methyl-arginines	MetaCyc
cpd27254		Histones	MetaCyc
cpd27255		Holo-ACP-Synthases	MetaCyc
cpd27256		Holo-Aryl-Carrier-Proteins	MetaCyc
cpd27257		Holo-AsbD-Proteins	MetaCyc
cpd27258		Holo-CO-dehydrogenases	MetaCyc
cpd27259		Holo-malonate-decarboxylases	MetaCyc
cpd27260		Hormones	MetaCyc
cpd27261		Hyaluronan	MetaCyc
cpd27262		Hyaluronan-NAc-glucosaminide	MetaCyc
cpd27263		Hyaluronan-glucuronate-terminal	MetaCyc
cpd27264		Hydrophobic-amino-acid-esters	MetaCyc
cpd27265		Hydroxyanthraquinones	MetaCyc
cpd03882		IDOSE	MetaCyc
cpd00090		IDP	MetaCyc
cpd27266		IGFBP4	MetaCyc
cpd27267		IGFBP5	MetaCyc
cpd27268		III2-a-Fucosyllactotetraosylceramides	MetaCyc
cpd00322		ILE	MetaCyc
cpd27269		ILE-tRNAs	MetaCyc
cpd00930		IMIDAZOLE-ACETOL-P	MetaCyc
cpd03300		IMIDAZOLE-LACTATE	MetaCyc
cpd27270		IMIDAZOLE-PROPIONATE	MetaCyc
cpd02091		IMIDAZOLE-PYRUVATE	MetaCyc
cpd01116		IMIDAZOLE-RING	MetaCyc
cpd03052		IMIDAZOLE_ACETALDEHYDE	MetaCyc
cpd27271		IMINO-GROUP	MetaCyc
cpd03470		IMINOASPARTATE	MetaCyc
cpd00114		IMP	MetaCyc
cpd27272		IN-CHAIN-HYDROXY-FATTY-ACID	MetaCyc
cpd05389		INDICAN	MetaCyc
cpd27273		INDOL-YLACETYL-MYO-INOSITOL-ARABINOSIDE	MetaCyc
cpd00359		INDOLE	MetaCyc
cpd01880		INDOLE-3-ACETALDOXIME	MetaCyc
cpd27274		INDOLE-3-ACETYL-ALA	MetaCyc
cpd27275		INDOLE-3-ACETYL-ASP	MetaCyc
cpd27276		INDOLE-3-ACETYL-BETA-4-D-GLUCOSE	MetaCyc
cpd27277		INDOLE-3-ACETYL-BETA-6-D-GLUCOSE	MetaCyc
cpd27278		INDOLE-3-ACETYL-GLN	MetaCyc
cpd27279		INDOLE-3-ACETYL-GLU	MetaCyc
cpd27280		INDOLE-3-ACETYL-LEU	MetaCyc
cpd27281		INDOLE-3-ACETYL-POLYPEPTIDE	MetaCyc
cpd05401		INDOLE-3-CARBOXALDEHYDE	MetaCyc
cpd02210		INDOLE-3-GLYCEROL-P	MetaCyc
cpd27282		INDOLE-3-GLYCOL	MetaCyc
cpd27283		INDOLE-3-GLYCOLATE	MetaCyc
cpd27284		INDOLE-3-GLYOXYLATE	MetaCyc
cpd27285		INDOLE-3-KETOL	MetaCyc
cpd27286		INDOLE-CARBOXY-HYDRO-THIAZOLE	MetaCyc
cpd27287		INDOLE-CARBOXYL-THIAZOLE	MetaCyc
cpd27288		INDOLE-HYDROXYMETHYL-S-CYSTEINE-ADDUCT	MetaCyc
cpd27289		INDOLE-PROPIONATE	MetaCyc
cpd27290		INDOLE-TETRAHYDRO-THIAZOLE	MetaCyc
cpd01881		INDOLEYL-CPD	MetaCyc
cpd00486		INDOLE_ACETALDEHYDE	MetaCyc
cpd00703		INDOLE_ACETATE_AUXIN	MetaCyc
cpd01394		INDOLE_LACTATE	MetaCyc
cpd00278		INDOLE_PYRUVATE	MetaCyc
cpd03369		INDOXYL	MetaCyc
cpd00246		INOSINE	MetaCyc
cpd00914		INOSITOL-1-3-4-TRIPHOSPHATE	MetaCyc
cpd00916		INOSITOL-1-4-5-TRISPHOSPHATE	MetaCyc
cpd00898		INOSITOL-1-4-BISPHOSPHATE	MetaCyc
cpd08377		INOSITOL-1456-TETRAKISPHOSPHATE	MetaCyc
cpd27291		INS356P3	MetaCyc
cpd01178		INULOBIOSE	MetaCyc
cpd00994		IODINE-MOLECULE	MetaCyc
cpd27292		IODOACETAMIDE	MetaCyc
cpd27293		IODOACETATE	MetaCyc
cpd27294		IODOETHANE	MetaCyc
cpd27295		IPC	MetaCyc
cpd08581		IPRONIAZID	MetaCyc
cpd27296		IRBPs	MetaCyc
cpd27297		IS30-Insertion-Sequences	MetaCyc
cpd27298		IS30-with-Integrated-Transposon	MetaCyc
cpd08011		ISATIN	MetaCyc
cpd01269		ISO-PROPANOL	MetaCyc
cpd02353		ISOBUTANOATE-P	MetaCyc
cpd10408		ISOBUTANOL	MetaCyc
cpd27299		ISOBUTYRAMIDE	MetaCyc
cpd01711		ISOBUTYRATE	MetaCyc
cpd00481		ISOBUTYRYL-COA	MetaCyc
cpd00658		ISOCHORISMATE	MetaCyc
cpd04863		ISOCHROMANONE	MetaCyc
cpd07355		ISOEUGENOL	MetaCyc
cpd00593		ISOFLAVONE	MetaCyc
cpd27300		ISOGLUTAMINE	MetaCyc
cpd07364		ISOMETHYLEUGENOL	MetaCyc
cpd04344		ISONIAZIDE	MetaCyc
cpd00687		ISONOCARDICIN-A	MetaCyc
cpd07003		ISOORIENTIN	MetaCyc
cpd03296		ISOPENICILLIN-N	MetaCyc
cpd01462		ISOPHENOXAZINE	MetaCyc
cpd04129		ISOPROPYLAMINE	MetaCyc
cpd03765		ISOQUINOLIN-12H-ONE	MetaCyc
cpd03764		ISOQUINOLINE	MetaCyc
cpd03565		ISOSCOPARIN	MetaCyc
cpd27301		ISOTHIOCYANATES	MetaCyc
cpd05178		ISOVALERATE	MetaCyc
cpd01882		ISOVALERYL-COA	MetaCyc
cpd01180		ISOVITEXIN	MetaCyc
cpd02579		ISOVITEXIN-2-O-B-D-GLUCOSIDE	MetaCyc
cpd05204		ISOWILLARDIINE	MetaCyc
cpd00380		ITACONATE	MetaCyc
cpd27302		ITACONIC-ANHYDRIDE	MetaCyc
cpd00068		ITP	MetaCyc
cpd27303		IkB-proteins	MetaCyc
cpd27304		Immunoglobulin-G-Glycopeptides	MetaCyc
cpd27305		Immunoglobulin-G-Glycopeptides-fragments	MetaCyc
cpd27306		Inactive-citramalate-lyases	MetaCyc
cpd27307		Inactive-lactyl-Coa-dehydratases	MetaCyc
cpd27308		Inositol-Phosphates	MetaCyc
cpd27309		Inositolphosphoryl-Ceramides	MetaCyc
cpd27310		Insulin-B-chains	MetaCyc
cpd27311		Intracellular-Sulfur	MetaCyc
cpd27312		Inulin	MetaCyc
cpd27313		Iodides	MetaCyc
cpd27314		Iso-Cit	MetaCyc
cpd27315		Iso-dihydrocarvones	MetaCyc
cpd27316		Isoflavone-7-O-B-D-glucosides	MetaCyc
cpd27317		Isoflavones	MetaCyc
cpd27318		Jasmonic-Acids	MetaCyc
cpd27319		Jasmonoyl-ACCs	MetaCyc
cpd27320		Jasmonoyl-Glutamines	MetaCyc
cpd27321		Jasmonoyl-Isoleucines	MetaCyc
cpd27322		Jasmonoyl-Leucines	MetaCyc
cpd27323		Jasmonoyl-Phenylalanines	MetaCyc
cpd27324		Jasmonoyl-Valines	MetaCyc
cpd00205		K+	MetaCyc
cpd27325		K-BUTYRYL-COA	MetaCyc
cpd03123		K-HEXANOYL-COA	MetaCyc
cpd27326		KCL	MetaCyc
cpd00875		KDO	MetaCyc
cpd02730		KDO-8P	MetaCyc
cpd27327		KDO-Containing-Capsular-Polysaccharides	MetaCyc
cpd03585		KDO-LIPID-IVA	MetaCyc
cpd03736		KDO2-LAUROYL-LIPID-IVA	MetaCyc
cpd03587		KDO2-LIPID-A	MetaCyc
cpd03586		KDO2-LIPID-IVA	MetaCyc
cpd15493		KDO2-LIPID-IVA-COLD	MetaCyc
cpd27328		KDO2-PALMITOLEOYL-LIPID-IVA	MetaCyc
cpd27329		KERATAN	MetaCyc
cpd27330		KERATAN-6-SULFATE	MetaCyc
cpd27331		KETOPYRUVATE	MetaCyc
cpd01117		KIEVITONE-CPD	MetaCyc
cpd10215		KOJIC-ACID	MetaCyc
cpd01182		KYNURENATE	MetaCyc
cpd27332		Kanamycin-3-phosphates	MetaCyc
cpd27333		Kanamycins	MetaCyc
cpd27334		Keratan-Gal-6S	MetaCyc
cpd27335		Keratan-galactose	MetaCyc
cpd27336		Keratan-sulfate-NAcGlc	MetaCyc
cpd27337		Keratan-sulfate-NAcGlcN6S	MetaCyc
cpd00507		L-1-GLYCERO-PHOSPHORYLCHOLINE	MetaCyc
cpd00908		L-1-GLYCEROPHOSPHORYLETHANOL-AMINE	MetaCyc
cpd27338		L-1-LECITHIN	MetaCyc
cpd00517		L-1-LYSOPHOSPHATIDATE	MetaCyc
cpd27339		L-1-PHOSPHATIDYL-ETHANOLAMINE	MetaCyc
cpd27340		L-1-PHOSPHATIDYL-GLYCEROL	MetaCyc
cpd27341		L-1-PHOSPHATIDYL-GLYCEROL-P	MetaCyc
cpd27342		L-1-PHOSPHATIDYL-SERINE	MetaCyc
cpd27343		L-1-phosphatidyl-inositols	MetaCyc
cpd27344		L-2-AMINO-ACID	MetaCyc
cpd01832		L-2-AMINO-HEXANO-6-LACTAM	MetaCyc
cpd01327		L-2-AMINOHEXANOATE	MetaCyc
cpd01258		L-2-AMINOPENTANOIC-ACID	MetaCyc
cpd01910		L-2-HYDROXYPHYTANATE	MetaCyc
cpd02150		L-23-DIAMINOPROPANOATE	MetaCyc
cpd27345		L-3-HYDROXYACYL-COA	MetaCyc
cpd03530		L-4-HYDROXYGLUTAMATE_SEMIALDEHYDE	MetaCyc
cpd27346		L-5-METHYLHYDANTOIN	MetaCyc
cpd27347		L-5-Monosubstituted-Hydantoins	MetaCyc
cpd27348		L-ALA-D-GLU-MESOA2PM	MetaCyc
cpd27349		L-ALA-GAMMA-D-GLU-DAP	MetaCyc
cpd03282		L-ALLO-THREONINE	MetaCyc
cpd00035		L-ALPHA-ALANINE	MetaCyc
cpd02414		L-ALPHA-AMINO-EPSILON-KETO-PIMELATE	MetaCyc
cpd27350		L-ARA4N-MODIFIED-KDO2-LIPID-A	MetaCyc
cpd03201		L-ARABINO-1-5-LACTONE	MetaCyc
cpd27351		L-ARABINOSE	MetaCyc
cpd00417		L-ARABITOL	MetaCyc
cpd03535		L-ARGININE-P	MetaCyc
cpd02152		L-ARGININO-SUCCINATE	MetaCyc
cpd14905		L-ASCORBATE-6-PHOSPHATE	MetaCyc
cpd00041		L-ASPARTATE	MetaCyc
cpd00346		L-ASPARTATE-SEMIALDEHYDE	MetaCyc
cpd20452		L-AZASERINE	MetaCyc
cpd27352		L-Amino-Acids	MetaCyc
cpd27353		L-Aminoacyl-L-Amino-Acids	MetaCyc
cpd27354		L-Arabinans	MetaCyc
cpd01977		L-BETA-ASPARTYL-P	MetaCyc
cpd05186		L-CANALINE	MetaCyc
cpd15440		L-CARNITINYL-COA	MetaCyc
cpd00274		L-CITRULLINE	MetaCyc
cpd19019		L-CYSTATHIONINE	MetaCyc
cpd00395		L-CYSTEATE	MetaCyc
cpd27355		L-Cysteine-Desulfurases	MetaCyc
cpd27356		L-Cysteine-Desulfurases-with-Prosequence	MetaCyc
cpd00335		L-DEHYDRO-ASCORBATE	MetaCyc
cpd02431		L-DELTA1-PYRROLINE_5-CARBOXYLATE	MetaCyc
cpd18057		L-DI-GMP	MetaCyc
cpd00291		L-DIHYDROXY-PHENYLALANINE	MetaCyc
cpd01169		L-DOPACHROME	MetaCyc
cpd00583		L-EPINEPHRINE	MetaCyc
cpd19042		L-ERYTHRO-4-HYDROXY-GLUTAMATE	MetaCyc
cpd27357		L-ERYTHRO-ASCORBATE	MetaCyc
cpd27358		L-FUCOSE	MetaCyc
cpd01186		L-FUCULOSE	MetaCyc
cpd27359		L-Fructose	MetaCyc
cpd27360		L-GALACTOSE	MetaCyc
cpd00506		L-GAMMA-GLUTAMYLCYSTEINE	MetaCyc
cpd02097		L-GLUTAMATE-5-P	MetaCyc
cpd00858		L-GLUTAMATE_GAMMA-SEMIALDEHYDE	MetaCyc
cpd01605		L-GLYCERALDEHYDE	MetaCyc
cpd27362		L-GLYCERALDEHYDE-3-PHOSPHATE	MetaCyc
cpd00594		L-GULONATE	MetaCyc
cpd00765		L-GULONO-1-4-LACTONE	MetaCyc
cpd27363		L-Glutamyl-BtrI-Acyl-Carrier-Prtoeins	MetaCyc
cpd27364		L-Glutamyl-Peptides	MetaCyc
cpd00807		L-HISTIDINOL-P	MetaCyc
cpd16299		L-HOMOCYSTEATE	MetaCyc
cpd01396		L-HYOSCYAMINE	MetaCyc
cpd00573		L-IDONATE	MetaCyc
cpd01183		L-KYNURENINE	MetaCyc
cpd00159		L-LACTATE	MetaCyc
cpd08189		L-LEUCYL-L-LEUCINE	MetaCyc
cpd27365		L-LYXOSE	MetaCyc
cpd27366		L-Methionylaminoacyl-tRNAs	MetaCyc
cpd04058		L-N2-2-CARBOXYETHYLARGININE	MetaCyc
cpd01833		L-OCTANOYLCARNITINE	MetaCyc
cpd00064		L-ORNITHINE	MetaCyc
cpd00408		L-PANTOATE	MetaCyc
cpd27367		L-PENICILLAMINE	MetaCyc
cpd27368		L-PHOSPHATIDATE	MetaCyc
cpd02834		L-PHOSPHINOTHRICIN	MetaCyc
cpd00323		L-PIPECOLATE	MetaCyc
cpd27369		L-PROLYL-PEPTIDES	MetaCyc
cpd01607		L-RHAMNOFURANOSE	MetaCyc
cpd01328		L-RHAMNONATE	MetaCyc
cpd01916		L-RHAMNONO-14-LACTONE	MetaCyc
cpd00397		L-RIBULOSE	MetaCyc
cpd00808		L-RIBULOSE-5-P	MetaCyc
cpd27370		L-Rhamnose-rhamnogalacturonan	MetaCyc
cpd27371		L-SELENOCYSTEINE	MetaCyc
cpd27372		L-SEP-tRNACys	MetaCyc
cpd20927		L-SORBOSONE	MetaCyc
cpd03753		L-TAGATOSE-6-PHOSPHATE	MetaCyc
cpd02273		L-THREO-3-METHYL-ASPARTATE	MetaCyc
cpd01138		L-THREONATE	MetaCyc
cpd08928		L-THREONINE-O-3-PHOSPHATE	MetaCyc
cpd27373		L-THYROXINE	MetaCyc
cpd02151		L-TYROSINE-METHYL-ESTER	MetaCyc
cpd02580		L-TYROSINE-METHYL-ESTER-4-SULFATE	MetaCyc
cpd03203		L-XYLONATE	MetaCyc
cpd01918		L-XYLONO-14-LACTONE	MetaCyc
cpd19109		L-XYLOSE	MetaCyc
cpd00261		L-XYLULOSE	MetaCyc
cpd02100		L-XYLULOSE-5-P	MetaCyc
cpd27374		L-aspartyl-tRNAAsn	MetaCyc
cpd27375		L-fucose-protein-serine	MetaCyc
cpd27376		L-glutamyl-tRNAGln	MetaCyc
cpd27377		L-leucyl-protein	MetaCyc
cpd27378		L-methionyl-tRNAfmet	MetaCyc
cpd27379		L-rhamnose	MetaCyc
cpd27380		L-seryl-SEC-tRNAs	MetaCyc
cpd00334		LACTALD	MetaCyc
cpd09658		LACTOBACILLIC_ACID	MetaCyc
cpd00208		LACTOSE	MetaCyc
cpd03194		LACTOSE-6P	MetaCyc
cpd00617		LACTOYL-COA	MetaCyc
cpd01188		LANOSTEROL	MetaCyc
cpd05205		LATHYRINE	MetaCyc
cpd01543		LATIA-LUCIFERIN	MetaCyc
cpd01260		LAUROYLCOA-CPD	MetaCyc
cpd27381		LDL-receptor-L-serine	MetaCyc
cpd27382		LDL-receptor-O-phospho-L-serine	MetaCyc
cpd00107		LEU	MetaCyc
cpd27383		LEU-tRNAs	MetaCyc
cpd02289		LEUCOPELARGONIDIN-CMPD	MetaCyc
cpd01465		LEUKOTRIENE-C4	MetaCyc
cpd01118		LEUPEPTIN	MetaCyc
cpd27384		LI+	MetaCyc
cpd01119		LICODIONE	MetaCyc
cpd02214		LIMONIN	MetaCyc
cpd01120		LIMONOATE	MetaCyc
cpd27385		LIMULUS-CLOTTING-FACTOR-B	MetaCyc
cpd01121		LINAMARIN	MetaCyc
cpd01122		LINOLEIC_ACID	MetaCyc
cpd03850		LINOLENIC_ACID	MetaCyc
cpd14883		LINOLENOYL-COA	MetaCyc
cpd01621		LIOTHYRONINE	MetaCyc
cpd02993		LIPID-IV-A	MetaCyc
cpd00213		LIPOAMIDE	MetaCyc
cpd14958		LIPOIC-ACID	MetaCyc
cpd27386		LIPOL-AMP	MetaCyc
cpd14955		LIPOYL-AMP	MetaCyc
cpd00504		LL-DIAMINOPIMELATE	MetaCyc
cpd01069		LOGANATE	MetaCyc
cpd01023		LOGANIN	MetaCyc
cpd01190		LOMBRICINE	MetaCyc
cpd27387		LONG-CHAIN-KETONE	MetaCyc
cpd01854		LUCIFERIN	MetaCyc
cpd01674		LUCIFERYL-SULFATE	MetaCyc
cpd20901		LUMISTEROL	MetaCyc
cpd09263		LUTEOLIN-7-O-BETA-D-DIGLUCURONIDE	MetaCyc
cpd02453		LUTEOLIN-7-O-BETA-D-GLUCOSIDE	MetaCyc
cpd02215		LUTEOLIN-7-O-BETA-D-GLUCURONIDE	MetaCyc
cpd02981		LUTEOLIN-7-O-BETA-D-GLUCURONOSYL-1-2	MetaCyc
cpd09261		LUTEOLIN-7-O-NEOHESPERIDOSIDE	MetaCyc
cpd00039		LYS	MetaCyc
cpd27388		LYS-tRNAs	MetaCyc
cpd27389		LYSO-ORNITHINE-LIPIDS	MetaCyc
cpd27390		LYSOSOMAL-ENZYME-D-MANNOSE	MetaCyc
cpd27391		LYSOSOMAL-ENZYME-N-ETCETERA-MANNOSE	MetaCyc
cpd00368		LYXOSE	MetaCyc
cpd27392		Lact-Coa	MetaCyc
cpd27393		Lactaldehydes	MetaCyc
cpd27394		Lactosyl-Ceramides	MetaCyc
cpd27395		Lactotetraosylceramides	MetaCyc
cpd27396		Lactoyl-CoAs	MetaCyc
cpd27397		Lambda-Carrageenan	MetaCyc
cpd27398		Large-branched-glucans	MetaCyc
cpd27399		Large-peptides	MetaCyc
cpd27400		Leader-Sequences	MetaCyc
cpd27401		Levan	MetaCyc
cpd27402		Lichenin	MetaCyc
cpd27403		Ligated-RNAs	MetaCyc
cpd11632		Light	MetaCyc
cpd27404		Lignoceroyl-ACPs	MetaCyc
cpd27405		Limonene-1-2-diols	MetaCyc
cpd27406		Limonene-1-2-epoxides	MetaCyc
cpd27407		Limonenes	MetaCyc
cpd27408		Linalools	MetaCyc
cpd27409		Linear-DNA-Duplexes	MetaCyc
cpd27410		Linear-Malto-Oligosaccharides	MetaCyc
cpd27411		Linoleoyl-groups	MetaCyc
cpd27412		Lipid-linked-16-mannosyl-mannose-oligos	MetaCyc
cpd27413		Lipid-linked-mannosyl-oligos	MetaCyc
cpd27414		Lipids	MetaCyc
cpd27415		Lipopolysaccharides	MetaCyc
cpd27416		Lipoproteins	MetaCyc
cpd14956		Lipoyl-ACPs	MetaCyc
cpd27417		Lipoyl-Protein	MetaCyc
cpd27418		Lipoyl-Protein-N6-lipoyllysine	MetaCyc
cpd27419		Long-Chain-Acyl-ACPs	MetaCyc
cpd27420		Long-Chain-Acyl-Ethyl-Esters	MetaCyc
cpd27421		Long-Chain-Aldehydes	MetaCyc
cpd27422		Long-Chain-Carboxylates	MetaCyc
cpd27423		Long-Chain-Esters	MetaCyc
cpd27424		Long-Chain-Fatty-Acids	MetaCyc
cpd27425		Long-Chain-Polyphosphate	MetaCyc
cpd27426		Long-chain-alcohols	MetaCyc
cpd27427		Long-linear-glucans	MetaCyc
cpd27428		Lysidine-tRNA-Ile2	MetaCyc
cpd27429		Lyso-Glycosphingolipids	MetaCyc
cpd27430		Lysophospholipids	MetaCyc
cpd27431		Lysyl-PYL-tRNAs	MetaCyc
cpd27432		M-TOPOLIN	MetaCyc
cpd00553		MACROCIN	MetaCyc
cpd00130		MAL	MetaCyc
cpd01123		MALEAMATE	MetaCyc
cpd00996		MALEATE	MetaCyc
cpd04491		MALEIMIDE	MetaCyc
cpd00308		MALONATE	MetaCyc
cpd00191		MALONATE-S-ALD	MetaCyc
cpd03564		MALONATE_SEMIALDEHYDE-COA	MetaCyc
cpd11492		MALONYL-ACP	MetaCyc
cpd00070		MALONYL-COA	MetaCyc
cpd01329		MALTOHEXAOSE	MetaCyc
cpd27433		MALTOOLIGOSYLTREHALOSE	MetaCyc
cpd15495		MALTOPENTAOSE	MetaCyc
cpd01355		MALTOSE	MetaCyc
cpd01399		MALTOTETRAOSE	MetaCyc
cpd01262		MALTOTRIOSE	MetaCyc
cpd27434		MALTOTRIOSE-ATP	MetaCyc
cpd27435		MANDELONITRILE	MetaCyc
cpd00314		MANNITOL	MetaCyc
cpd27436		MANNITOL-1P	MetaCyc
cpd27437		MANNOSE	MetaCyc
cpd00485		MANNOSE-1P	MetaCyc
cpd00235		MANNOSE-6P	MetaCyc
cpd02954		MANNOSYL-ETCETERA-D-MANNOSE	MetaCyc
cpd27438		MANNOSYL-ETCETERA-GLUCOSAMINYL-D-MANNOSE	MetaCyc
cpd27439		MANNOSYL-ETCETERA-MANNOSYL-R	MetaCyc
cpd27440		MAP-kinase-MEK	MetaCyc
cpd27441		MDO-6-Glycerophospho-D-Glucoses	MetaCyc
cpd27442		MDO-D-Glucoses	MetaCyc
cpd01834		MEK	MetaCyc
cpd03198		MELIBIOSE	MetaCyc
cpd00882		MELILOTATE	MetaCyc
cpd04395		MENADIOL	MetaCyc
cpd01194		MESACONATE	MetaCyc
cpd00516		MESO-DIAMINOPIMELATE	MetaCyc
cpd00432		MESO-TARTRATE	MetaCyc
cpd00060		MET	MetaCyc
cpd27443		MET-tRNAs	MetaCyc
cpd04446		META-XYLENE	MetaCyc
cpd02187		METHACRYLYL-COA	MetaCyc
cpd27444		METHANOFURAN	MetaCyc
cpd02655		METHENYLTETRAHYDROMETHANOPTERIN	MetaCyc
cpd27445		METHIONINE-SYNTHASE-METHYLCOBALAMIN	MetaCyc
cpd13365		METHIONYL-PEPTIDE	MetaCyc
cpd17655		METHYL-ACETATE	MetaCyc
cpd27446		METHYL-ACETYLPHOSPHONATE	MetaCyc
cpd02274		METHYL-BETA-D-GALACTOSIDE	MetaCyc
cpd02958		METHYL-EPOXYTRIDECADIENOATE	MetaCyc
cpd00428		METHYL-GLYOXAL	MetaCyc
cpd27447		METHYL-GROUP	MetaCyc
cpd00891		METHYL-MALONYL-COA	MetaCyc
cpd27448		METHYL-MTAC	MetaCyc
cpd02737		METHYL-THMPT	MetaCyc
cpd00187		METHYLAMINE	MetaCyc
cpd04505		METHYLARSONATE	MetaCyc
cpd04506		METHYLARSONITE	MetaCyc
cpd01499		METHYLBUT-CPD	MetaCyc
cpd00125		METHYLENE-THF	MetaCyc
cpd27449		METHYLENE-THF-GLU-N	MetaCyc
cpd03816		METHYLENEDIUREA	MetaCyc
cpd02679		METHYLENETETRAHYDROMETHANOPTERIN	MetaCyc
cpd27450		METHYLMETHANETHIOSULFONATE	MetaCyc
cpd00737		METHYLNICOTINATE	MetaCyc
cpd03591		METHYLOXALO-ACETATE	MetaCyc
cpd00116		METOH	MetaCyc
cpd00574		MEVALDATE	MetaCyc
cpd00332		MEVALONATE	MetaCyc
cpd27451		MEVALONATE-DP	MetaCyc
cpd00254		MG+2	MetaCyc
cpd02216		MG-PROTOPORPHYRIN	MetaCyc
cpd02762		MG-PROTOPORPHYRIN-MONOMETHYL-ESTER	MetaCyc
cpd04877		MGCL2	MetaCyc
cpd00885		MI-HEXAKISPHOSPHATE	MetaCyc
cpd02788		MI-PENTAKISPHOSPHATE	MetaCyc
cpd27453		MINODRONATE	MetaCyc
cpd27454		MIP2C	MetaCyc
cpd27455		MIPC	MetaCyc
cpd20863		MN+2	MetaCyc
cpd20864		MN+3	MetaCyc
cpd00131		MO+2	MetaCyc
cpd04144		MOENOMYCIN	MetaCyc
cpd27456		MONO-BETA-D-GALACTOSYLACYLGLYCEROL	MetaCyc
cpd27457		MONO-VINYL-PROTOCHLOROPHYLLIDE-A	MetaCyc
cpd27458		MONOMER-12955	MetaCyc
cpd27459		MONOMER-12956	MetaCyc
cpd27460		MONOMER-12957	MetaCyc
cpd27461		MONOMER-12958	MetaCyc
cpd27462		MONOMER-12959	MetaCyc
cpd27463		MONOMER-12960	MetaCyc
cpd27464		MONOMER-12961	MetaCyc
cpd27465		MONOMER-12962	MetaCyc
cpd27466		MONOMER-12963	MetaCyc
cpd27467		MONOMER-12964	MetaCyc
cpd27468		MONOMER-12965	MetaCyc
cpd27469		MONOMER-12966	MetaCyc
cpd27470		MONOMER-12967	MetaCyc
cpd27471		MONOMER-12968	MetaCyc
cpd27472		MONOMER-12970	MetaCyc
cpd27473		MONOMER-12971	MetaCyc
cpd27474		MONOMER-12972	MetaCyc
cpd27475		MONOMER-12973	MetaCyc
cpd27476		MONOMER-12974	MetaCyc
cpd27477		MONOMER-12975	MetaCyc
cpd27478		MONOMER-12980	MetaCyc
cpd27479		MONOMER-12982	MetaCyc
cpd27480		MONOMER-13622	MetaCyc
cpd27481		MONOMER-13623	MetaCyc
cpd27482		MONOMER0-4166	MetaCyc
cpd08353		MONOMETHYL-ESTER-OF-TRANS-ACONITATE	MetaCyc
cpd27483		MONOTRANS-CIS-DECAPRENYL-GROUP	MetaCyc
cpd01072		MORPHINE	MetaCyc
cpd01196		MORPHINONE	MetaCyc
cpd10151		MORPHOLINE	MetaCyc
cpd14613		MPBQ	MetaCyc
cpd27484		MPT-Synthases	MetaCyc
cpd27485		MTAC	MetaCyc
cpd27486		MUTATED-TRNA	MetaCyc
cpd08341		MYCOTHIONE	MetaCyc
cpd00121		MYO-INOSITOL	MetaCyc
cpd00524		MYO-INOSOSE	MetaCyc
cpd06996		MYRICETIN	MetaCyc
cpd27487		Malonate-Decarboxylases-Acetyl-Form	MetaCyc
cpd27488		Malonate-Decarboxylases-Malonyl-Form	MetaCyc
cpd27489		Malonate-Decarboxylases-Thiol-Form	MetaCyc
cpd27490		Maltodextrins	MetaCyc
cpd27491		Mannan	MetaCyc
cpd27492		Mannosyl3-N-acetyl-glucosamine2-R	MetaCyc
cpd27493		Mannosyl5-N-acetyl-glucosamine2-R	MetaCyc
cpd27494		Mannosyl8-Nacetylglucosaminyl2	MetaCyc
cpd27495		Mannosyl9-Nacetylglucosaminyl2	MetaCyc
cpd27496		Mature-1L-1beta	MetaCyc
cpd27497		Mature-5S-rRNAs	MetaCyc
cpd27498		Mature-P17-Matrix	MetaCyc
cpd02438		Me-CoM	MetaCyc
cpd27499		Medicagenate-Monoglucosides	MetaCyc
cpd27500		Menaquinols	MetaCyc
cpd27501		Menaquinones	MetaCyc
cpd27502		Menthones	MetaCyc
cpd27503		Metaretinochromes	MetaCyc
cpd27504		Metarhodopsin-Rh1	MetaCyc
cpd27505		Metarhodopsins-II	MetaCyc
cpd27506		Methanofurans	MetaCyc
cpd27507		Methionine-synthase-cob-II-alamins	MetaCyc
cpd27508		Methyl-Jasmonates	MetaCyc
cpd27509		Methyl-thioethers	MetaCyc
cpd27510		Methylated-DNA-Bases	MetaCyc
cpd27511		Methylated-MtbC-Proteins	MetaCyc
cpd27512		Methylated-MtmC-Proteins	MetaCyc
cpd27513		Methylated-MtqC-Proteins	MetaCyc
cpd27514		Methylated-MtsB-Proteins	MetaCyc
cpd27515		Methylated-MttC-Proteins	MetaCyc
cpd27516		Methylated-Ribosomal-Protein-L11s	MetaCyc
cpd27517		Methylated-corrinoid-Fe-S-Proteins	MetaCyc
cpd27518		Methylated-methyl-acceptors	MetaCyc
cpd27519		Methylesterified-homogalacturonan	MetaCyc
cpd27520		Methylketones	MetaCyc
cpd27521		Microsomal-membrane-proteins	MetaCyc
cpd27522		Mitochondrial-Preproteins	MetaCyc
cpd27523		Mitochondrial-tRNA-Pseudouridines-27-28	MetaCyc
cpd27524		Mitochondrial-tRNA-Uridines-27-28	MetaCyc
cpd27525		Mnm5Se2U-containing-tRNAs	MetaCyc
cpd27526		Mono-Rhamnolipids	MetaCyc
cpd27527		Mono-trans-poly-cis-polyprenyl-PP	MetaCyc
cpd27528		Monoacylglycerols	MetaCyc
cpd27529		Monoamines	MetaCyc
cpd27530		Monocarboxylates	MetaCyc
cpd27531		Monocarboxylic-Acid-Amides	MetaCyc
cpd27532		Monosaccharides	MetaCyc
cpd27533		Monoterpenol-Acetate-Esters	MetaCyc
cpd27534		Monoterpenols	MetaCyc
cpd27535		Monoterpenyl-Diphosphates	MetaCyc
cpd27536		MtbC-Proteins	MetaCyc
cpd27537		MtmC-Proteins	MetaCyc
cpd27538		MtqC-Proteins	MetaCyc
cpd27539		MtsB-Proteins	MetaCyc
cpd27540		MttC-Proteins	MetaCyc
cpd27541		Mycobacterial-Arabinogalactans	MetaCyc
cpd27542		Mycoredoxins	MetaCyc
cpd27543		Mycothiol-mycoredoxin-mixed-disulfides	MetaCyc
cpd27544		Myelin-L-arginines	MetaCyc
cpd27545		Myelin-N-o-methyl-arginines	MetaCyc
cpd27546		Myelin-proteolipids	MetaCyc
cpd27547		Myo-inositol-monophosphates	MetaCyc
cpd27548		Myo-inositol-polyphosphates	MetaCyc
cpd27549		Myosin-heavy-chain-phosphates	MetaCyc
cpd27550		Myosin-heavy-chains	MetaCyc
cpd27551		Myristoyl-ACPs	MetaCyc
cpd02582		N-23-DIHYDROXYBENZOYL-L-SERINE	MetaCyc
cpd02583		N-34-DICHLOROPHENYLMALONATE	MetaCyc
cpd02741		N-4-GUANIDINOBUTYL-4-HYDROXYCINNAMAMID	MetaCyc
cpd27552		N-4-aminobutylidene-eIF5A-lysine	MetaCyc
cpd27553		N-4-aminobutylidene-enzyme-lysine	MetaCyc
cpd02642		N-5-PHOSPHORIBOSYL-ANTHRANILATE	MetaCyc
cpd03295		N-5S-5-AMINO-5-CARBOXYPENTANOYL-L-CY	MetaCyc
cpd00921		N-6-AMINOHEXANOYL-6-AMINOHEXANOATE	MetaCyc
cpd27554		N-6-ISOPENTYL-ADENOSINE-37-TRNA	MetaCyc
cpd02275		N-ACETOXY-4-AMINOBIPHENYL	MetaCyc
cpd01124		N-ACETYL-5-METHOXY-TRYPTAMINE	MetaCyc
cpd02489		N-ACETYL-9-O-ACETYLNEURAMINATE	MetaCyc
cpd09351		N-ACETYL-AAA-SEMIALDEHYDE	MetaCyc
cpd02966		N-ACETYL-BETA-D-GLUCOSAMINYL-12-ALPHA-D	MetaCyc
cpd27555		N-ACETYL-BETA-D-GLUCOSAMINYL-13-ETCETERA	MetaCyc
cpd27556		N-ACETYL-BETA-D-GLUCOSAMINYL-16-ETCETERA	MetaCyc
cpd27557		N-ACETYL-BETA-D-GLUCOSAMINYL-ETCETERA-MA	MetaCyc
cpd12618		N-ACETYL-BETA-D-MANNOSAMINOURONOSYL-14-	MetaCyc
cpd27558		N-ACETYL-BETA-ETCETERA-MANNOSYL-R	MetaCyc
cpd00912		N-ACETYL-BETA-GLUCOSAMINYLAMINE	MetaCyc
cpd12259		N-ACETYL-D-AMINO-ACID	MetaCyc
cpd27559		N-ACETYL-D-GALACTOSALAMINYL-R	MetaCyc
cpd03812		N-ACETYL-D-GALACTOSAMINE-6-PHOSPHATE	MetaCyc
cpd02088		N-ACETYL-D-GALACTOSAMINYL-13-D-GALACT	MetaCyc
cpd27560		N-ACETYL-D-GALACTOSAMINYL-POLYPEPTIDE	MetaCyc
cpd02416		N-ACETYL-D-GLUCOSAMINE	MetaCyc
cpd02723		N-ACETYL-D-GLUCOSAMINE-1-6-P	MetaCyc
cpd19031		N-ACETYL-D-GLUCOSAMINE-1-P	MetaCyc
cpd00293		N-ACETYL-D-GLUCOSAMINE-6-P	MetaCyc
cpd27561		N-ACETYL-D-GLUCOSAMINYL-13-BETA-D-GALAC	MetaCyc
cpd27562		N-ACETYL-D-GLUCOSAMINYL-ETCETERA-GLUCOSY	MetaCyc
cpd12586		N-ACETYL-D-GLUCOSAMINYL-POLYRIBITOL-PHO	MetaCyc
cpd27563		N-ACETYL-D-MANNOSAMINE	MetaCyc
cpd02612		N-ACETYL-D-MANNOSAMINE-6P	MetaCyc
cpd02007		N-ACETYL-D-TRYPTOPHAN	MetaCyc
cpd27564		N-ACETYL-ETCETERA-GALACTOSAMINYL-R	MetaCyc
cpd27565		N-ACETYL-ETCETERA-LIPOPOLYSACCHARIDE	MetaCyc
cpd02552		N-ACETYL-GLUTAMYL-P	MetaCyc
cpd03289		N-ACETYL-L-2-AMINO-6-OXO-PIMELATE	MetaCyc
cpd03862		N-ACETYL-L-24-DIAMINOBUTANOATE	MetaCyc
cpd09352		N-ACETYL-L-LYSINE	MetaCyc
cpd03733		N-ACETYL-NEURAMINATE-9P	MetaCyc
cpd27566		N-ACETYL-O-ACETYLNEURAMINATE	MetaCyc
cpd00721		N-ACETYL-SEROTONIN	MetaCyc
cpd27567		N-ACETYL-TRYPTOPHAN	MetaCyc
cpd27568		N-ACETYL-TRYPTOPHANAMIDE	MetaCyc
cpd03773		N-ACETYLANTHRANILATE	MetaCyc
cpd01676		N-ACETYLARYLAMINE	MetaCyc
cpd02611		N-ACETYLD-D-MANNOSAMINE-1P	MetaCyc
cpd01547		N-ACETYLINDOXYL	MetaCyc
cpd01470		N-ACETYLISATIN	MetaCyc
cpd27569		N-ACETYLNEURAMINATE	MetaCyc
cpd27570		N-ACETYLNEURAMINATE-GLYCOSIDES	MetaCyc
cpd02999		N-ACETYLNEURAMINYL-ETCETERA-GLUCOSYLCERA	MetaCyc
cpd27571		N-ACETYLPEPTIDE	MetaCyc
cpd04127		N-ACETYLPHENYLETHYLAMINE	MetaCyc
cpd27572		N-ACYL-D-AMINO-ACID	MetaCyc
cpd27573		N-ACYL-D-ASPARTATE	MetaCyc
cpd03814		N-ACYL-D-GLUTAMATE	MetaCyc
cpd00342		N-ALPHA-ACETYLORNITHINE	MetaCyc
cpd27574		N-Acetoxy-Arylamines	MetaCyc
cpd27575		N-Acetyl-2-Arylethylamines	MetaCyc
cpd27576		N-Acetyl-Peptides	MetaCyc
cpd27577		N-Acetyl-beta-D-Hexosaminides	MetaCyc
cpd27578		N-Acetylarylalkylamines	MetaCyc
cpd27579		N-Acylated-Amino-Acids	MetaCyc
cpd27580		N-Acylethanolamines	MetaCyc
cpd27581		N-Acylphosphatidylethanolamines	MetaCyc
cpd27582		N-Alkylglycine	MetaCyc
cpd02584		N-BENZOYL-4-HYDROXYANTHRANILATE	MetaCyc
cpd02585		N-BENZOYL-4-METHOXYANTHRANILATE	MetaCyc
cpd27583		N-BENZOYL-D-ARGININE	MetaCyc
cpd27584		N-BENZOYL-D-ARGININE-1-4-NITROANILINE	MetaCyc
cpd02643		N-BENZOYL-D-ARGININE-4-NITROANILIDE	MetaCyc
cpd27585		N-BROMOSUCCINIMIDE	MetaCyc
cpd10022		N-BUTYLATE	MetaCyc
cpd27586		N-CARBAMOYL-D-PHENYLGLYCINE	MetaCyc
cpd27587		N-CARBAMOYL-P-HYDROXY-D-PHENYLGLYCINE	MetaCyc
cpd27588		N-CARBAMOYLCADAVERINE	MetaCyc
cpd27589		N-CARBAMOYLDIAMINOPROPANE	MetaCyc
cpd27590		N-CARBAMOYLGLYCINE	MetaCyc
cpd03460		N-CARBAMYL-L-GLUTAMATE	MetaCyc
cpd08356		N-CYCLOHEXYLFORMAMIDE	MetaCyc
cpd27591		N-Carbamoyl-D-Amino-Acids	MetaCyc
cpd27592		N-Carbamoyl-L-Amino-Acids	MetaCyc
cpd27593		N-DELTA-PHOSPHONOACETYL-L-ORNITHINE	MetaCyc
cpd12108		N-DESULFOHEPARIN	MetaCyc
cpd02417		N-EE-PIPEROYL-PIPERIDINE	MetaCyc
cpd01609		N-ETHYLMALEIMIDE	MetaCyc
cpd01678		N-FERULOYLGLYCINE	MetaCyc
cpd01762		N-FORMIMINO-GLYCINE	MetaCyc
cpd00344		N-FORMIMINO-L-GLUTAMATE	MetaCyc
cpd27594		N-FORMYL-N-HYDROXY-AMINOACETATE	MetaCyc
cpd03364		N-FORMYLANTHRANILATE	MetaCyc
cpd27595		N-FORMYLKYNURENINE	MetaCyc
cpd02012		N-FORMYLMETHIONINE	MetaCyc
cpd27596		N-Glycans	MetaCyc
cpd02455		N-HYDROXY-2-ACETAMIDOFLUORENE	MetaCyc
cpd02525		N-HYDROXY-4-ACETYLAMINONBIPHENYL	MetaCyc
cpd02276		N-HYDROXY-4-AMINOBIPHENYL	MetaCyc
cpd17394		N-HYDROXYL-TRYPTAMINE	MetaCyc
cpd03819		N-HYDROXYMETHYLUREA	MetaCyc
cpd27597		N-Hydroxy-Arylamines	MetaCyc
cpd03961		N-ISOPROPYLAMMELIDE	MetaCyc
cpd03051		N-METHYL-HISTAMINE	MetaCyc
cpd27598		N-METHYL-N-CARBAMOYL-D-ALANINE	MetaCyc
cpd03152		N-METHYL-RS-TETRAHYDROBENZYLISOQUINOL	MetaCyc
cpd01548		N-METHYLANILINE	MetaCyc
cpd08876		N-METHYLANTHRANILOYL-COA	MetaCyc
cpd02418		N-METHYLARGININE	MetaCyc
cpd01765		N-METHYLHEXANAMIDE	MetaCyc
cpd01679		N-METHYLHYDANTOIN	MetaCyc
cpd27599		N-METHYLHYDROXYLAMINE	MetaCyc
cpd02328		N-METHYLPHENYLETHANOLAMINE	MetaCyc
cpd01911		N-METHYLTRYPTOPHAN	MetaCyc
cpd27600		N-Malonyl-L-Cysteine-S-Conjugate	MetaCyc
cpd27601		N-Methyl-L-Amino-Acids	MetaCyc
cpd02162		N-NITROARGININE	MetaCyc
cpd02524		N-PANTOTHENOYL-CYSTEINE	MetaCyc
cpd02744		N-PHOSPHOGUANIDINOETHYL-METHYL-PHOSPHAT	MetaCyc
cpd09877		N-PHOSPHOLOMBRICINE	MetaCyc
cpd27602		N-PRENYLAGMATINE	MetaCyc
cpd27603		N-QUINOLIN-8-YLMETHANESULFONAMI	MetaCyc
cpd02724		N-SUCCINYL-2-AMINO-6-KETOPIMELATE	MetaCyc
cpd02698		N-SUCCINYLLL-2-6-DIAMINOPIMELATE	MetaCyc
cpd27604		N-SULFOHEPARITIN	MetaCyc
cpd27605		N-Substituted-Amino-Acids	MetaCyc
cpd27606		N-Substituted-Aminoacyl-tRNA	MetaCyc
cpd12415		N-TETRADECANOYLGLYCYL-PEPTIDE	MetaCyc
cpd27607		N-acetyl-D-galactosamine	MetaCyc
cpd27608		N-acetyl-D-glucosamine	MetaCyc
cpd27609		N-acetyl-D-glucosamine-asparagine	MetaCyc
cpd27610		N-acetyl-D-hexosamines	MetaCyc
cpd27611		N-acetyl-a-D-glucosaminyl-glycoproteins	MetaCyc
cpd27612		N-acetyl-a-D-hexosamine-1-phosphates	MetaCyc
cpd27613		N-acetyl-beta-D-hexosamines	MetaCyc
cpd27614		N-formyl-L-methionyl-tRNAfmet	MetaCyc
cpd27615		N-methyl-terminal-PPK	MetaCyc
cpd27616		N-methyl-terminal-XPK	MetaCyc
cpd27617		N-palmitoylglycoproteins	MetaCyc
cpd27618		N-sulfo-D-glucosamine	MetaCyc
cpd27619		N-terminal-PPK	MetaCyc
cpd27620		N-terminal-XPK	MetaCyc
cpd01680		N1-ACETYLSPERMINE	MetaCyc
cpd27621		N1-METHYLADENINE	MetaCyc
cpd27622		N1-MeAdenine57-MeAdenine58-tRNAs	MetaCyc
cpd27623		N1-methylguanine2535-in-23S-rRNA	MetaCyc
cpd09349		N2-ACETYL-ALPHA-AMIN	MetaCyc
cpd02221		N2-ACETYLGENTAMICIN-C1A	MetaCyc
cpd02159		N2-MALONYL-D-TRYPTOPHAN	MetaCyc
cpd27624		N2-Methyladenine-containing-rRNAs	MetaCyc
cpd03525		N2-SUCCINYLGLUTAMATE	MetaCyc
cpd02160		N2-SUCCINYLORNITHINE	MetaCyc
cpd09350		N2ACETYL-ALPHA-NP	MetaCyc
cpd12286		N3-ACETYLGENTAMICIN-C	MetaCyc
cpd27625		N3-Acetal-deoxystreptamine-antib	MetaCyc
cpd27626		N3-METHYLCYTOSINE	MetaCyc
cpd02586		N3-OXALYL-L-23-DIAMINOPROPANOATE	MetaCyc
cpd27627		N4-N-ACETYL-BETA-D-GLUCOSAMINYL-12	MetaCyc
cpd27628		N4-N-ACETYL-BETA-D-GLUCOSAMINYL-F	MetaCyc
cpd27629		N4-N-ACETYL-BETA-D-GLUCOSAMINYL-F6	MetaCyc
cpd27630		N4-N-ACETYL-BETA-D-GLUCOSAMINYL-X	MetaCyc
cpd27631		N5-ACYL-L-ORNITHINE	MetaCyc
cpd27632		N5-ACYL-L-ORNITHINE-ESTER	MetaCyc
cpd27633		N5-Formyl-THF-Glu	MetaCyc
cpd02018		N5-METHYLGLUTAMINE	MetaCyc
cpd02019		N6-ACETYLKANAMYCIN-B	MetaCyc
cpd27634		N6-Alkylaminopurine	MetaCyc
cpd27635		N6-Alkylaminopurine-glucoside	MetaCyc
cpd27636		N6-O-disulfo-D-glucosamine	MetaCyc
cpd27637		N6N6-Dimethyladenine-Containing-rRNAs	MetaCyc
cpd02374		N6N6N6-TRIMETHYL-L-LYSINE	MetaCyc
cpd00971		NA+	MetaCyc
cpd09400		NA2SO4	MetaCyc
cpd19148		NACL	MetaCyc
cpd01757		NACMUR	MetaCyc
cpd00003		NAD	MetaCyc
cpd27638		NAD-P-OR-NOP	MetaCyc
cpd27639		NAD-STEM-GROUP	MetaCyc
cpd00004		NADH	MetaCyc
cpd27640		NADH-P-OR-NOP	MetaCyc
cpd00006		NADP	MetaCyc
cpd00005		NADPH	MetaCyc
cpd27641		NAIR	MetaCyc
cpd02554		NALPHA-GAMMA-L-GLUTAMYLHISTAMINE	MetaCyc
cpd02613		NALPHANALPHA-DIMETHYL-L-HISTIDINE	MetaCyc
cpd03305		NALPHANALPHANALPHA-TRIMETHYL-L-H	MetaCyc
cpd00618		NAPHTHALENE	MetaCyc
cpd01932		NAPHTHALENE-12-DIOL	MetaCyc
cpd08524		NAPHTHOL	MetaCyc
cpd05995		NARINGENIN-7-O-BETA-D-GLUCOSIDE	MetaCyc
cpd00398		NARINGENIN-CMPD	MetaCyc
cpd06681		NARINGIN	MetaCyc
cpd27642		NAc-Glc-Man-Man-R	MetaCyc
cpd27643		NAc-glucosaminyl-b-D-mannosyl-R	MetaCyc
cpd27644		NAcMur-4Peptide-NAcGlc-Undecaprenols	MetaCyc
cpd27645		NAcMur-Peptide-NAcGlc-Undecaprenols	MetaCyc
cpd27646		NBS2	MetaCyc
cpd27647		NDP-26-dideoxy-D-threo-4-hexulose	MetaCyc
cpd27648		NDP-26-dideoxy-L-erythro-4-hexulose	MetaCyc
cpd27649		NDP-4-dehydro-26-dideoxy-D-glucose	MetaCyc
cpd27650		NDP-4-dehydro-6-deoxy-D-glucose	MetaCyc
cpd01125		NDP-HEXOSE	MetaCyc
cpd27651		NDP-L-digitoxose	MetaCyc
cpd27652		NDP-alpha-D-glucoses	MetaCyc
cpd27653		NDP-glucoses	MetaCyc
cpd03216		NEUROSPORENE	MetaCyc
cpd27654		NH42SO4	MetaCyc
cpd19118		NH4CL	MetaCyc
cpd00985		NH4OH	MetaCyc
cpd20862		NI+2	MetaCyc
cpd00133		NIACINAMIDE	MetaCyc
cpd00218		NIACINE	MetaCyc
cpd00355		NICOTINAMIDE_NUCLEOTIDE	MetaCyc
cpd02016		NICOTINAMIDE_RIBOSE	MetaCyc
cpd00873		NICOTINATE_NUCLEOTIDE	MetaCyc
cpd00554		NICOTINE	MetaCyc
cpd20013		NITRAPYRIN	MetaCyc
cpd00209		NITRATE	MetaCyc
cpd00418		NITRIC-OXIDE	MetaCyc
cpd00075		NITRITE	MetaCyc
cpd00528		NITROGEN-MOLECULE	MetaCyc
cpd27655		NITROGEN-OXIDE	MetaCyc
cpd04226		NITROSOBENZENE	MetaCyc
cpd00659		NITROUS-OXIDE	MetaCyc
cpd27656		NMNH	MetaCyc
cpd27657		NN-DIACETYLCHITOBIOSYLDIPHOSPHODOLICHO	MetaCyc
cpd01835		NN-DIMETHYLANILINE	MetaCyc
cpd00872		NN-DIMETHYLANILINE-N-OXIDE	MetaCyc
cpd27658		NN-dimethyl-terminal-PPK	MetaCyc
cpd27659		NN-dimethyl-terminal-XPK	MetaCyc
cpd27660		NN-dimethyl-terminal-YPK	MetaCyc
cpd27661		NNN-trimethyl-terminal-XPK	MetaCyc
cpd27662		NNN-trimethyl-terminal-YPK	MetaCyc
cpd01332		NOCARDICIN-A	MetaCyc
cpd11944		NOCARDICIN-E	MetaCyc
cpd01612		NONANE-46-DIONE	MetaCyc
cpd02419		NONAPRENYL-4-HYDROXYBENZOATE	MetaCyc
cpd00429		NOREPINEPHRINE	MetaCyc
cpd03155		NORORIENTALINE	MetaCyc
cpd02142		NORSPERMIDINE	MetaCyc
cpd27663		NRPS-PCP-Proteins	MetaCyc
cpd27664		NTPase	MetaCyc
cpd27665		NUKED-PENTOSE-RING	MetaCyc
cpd11602		NYSTOSE	MetaCyc
cpd05105		NaF	MetaCyc
cpd27666		Naringenin	MetaCyc
cpd27667		Negatively-super-coiled-DNAs	MetaCyc
cpd27668		Neoagaro-oligosaccharides	MetaCyc
cpd27669		Nigerans	MetaCyc
cpd27670		Nitriles	MetaCyc
cpd27671		Nitroalkanes	MetaCyc
cpd27672		Nitroaromatic-Ox-Compounds	MetaCyc
cpd27673		Nitroaromatic-Red-Compounds	MetaCyc
cpd27674		Nitrogen-reductases	MetaCyc
cpd27675		No-Alkenyl-Thiohydroximate-O-Sulfates	MetaCyc
cpd27676		Non-Galactosylated-Galactose-Acceptors	MetaCyc
cpd27677		Non-Glucosylated-Glucose-Acceptors	MetaCyc
cpd27678		Non-Glucur-Glucuronoside-Acceptors	MetaCyc
cpd27679		Non-Glutamylated-Glutamyl-Acceptors	MetaCyc
cpd27680		Non-Rhamonsylated-Rhamnosyl-Acceptors	MetaCyc
cpd27681		Non-polar-amino-acids	MetaCyc
cpd27682		Nonmethylated-Ribosomal-Protein-L11s	MetaCyc
cpd27683		Norovirus-ORF1	MetaCyc
cpd27684		Nucleobases-in-DNA	MetaCyc
cpd27685		Nucleoside-Diphosphates	MetaCyc
cpd27686		Nucleoside-Monophosphates	MetaCyc
cpd27687		Nucleoside-Triphosphates	MetaCyc
cpd27688		Nucleosides	MetaCyc
cpd27689		Nucleotides	MetaCyc
cpd02899		O-14-ALPHA-L-DIHYDROSTREPTOSYL-STREPTID	MetaCyc
cpd01682		O-ACETYLCARNITINE	MetaCyc
cpd12109		O-ALKYLGLYCERONE	MetaCyc
cpd12375		O-ALKYLGLYCERONE-PHOSPHATE	MetaCyc
cpd27690		O-Acyl-L-Carnitines	MetaCyc
cpd27691		O-D-GLUCOSYL-5-HYDROXYL-L-LYSINE-PROCOLL	MetaCyc
cpd27692		O-D-MANNOSYL-PROTEIN	MetaCyc
cpd01841		O-DEMETHYLPUROMYCIN	MetaCyc
cpd10027		O-DICHLOROBENZENE	MetaCyc
cpd27693		O-FORMAMINOACETOPHENONE	MetaCyc
cpd27694		O-Glucosylsterols	MetaCyc
cpd00466		O-PHENANTHROLINE	MetaCyc
cpd00809		O-PHOSPHO-L-HOMOSERINE	MetaCyc
cpd00690		O-SINAPOYLCHOLINE	MetaCyc
cpd01842		O-SINAPOYLGLUCARATE	MetaCyc
cpd02223		O-SINAPOYLGLUCAROLACTONE	MetaCyc
cpd00822		O-SUCCINYL-L-HOMOSERINE	MetaCyc
cpd01772		O-SUCCINYLBENZOATE	MetaCyc
cpd27695		O-Sialoglycoproteins	MetaCyc
cpd27696		O-UREIDOHOMOSERINE	MetaCyc
cpd27697		O-acylpseudotropines	MetaCyc
cpd27698		O-acyltropines	MetaCyc
cpd27699		O-mannopyranosyl-alpha-13-O-mannopyranos	MetaCyc
cpd27700		O-phospho-L-seryl-tRNASecs	MetaCyc
cpd27701		O-phospho-phospho-alpha-glucans	MetaCyc
cpd27702		O-phospho-tau-proteins	MetaCyc
cpd01334		OBTUSIFOLIOL	MetaCyc
cpd20871		OCTADEC-9-ENE-118-DIOIC-ACID	MetaCyc
cpd00562		OCTANOL	MetaCyc
cpd30761		OCTAPRENYL-DIPHOSPHATE	MetaCyc
cpd15359		OCTAPRENYL-METHOXY-BENZOQUINONE	MetaCyc
cpd15361		OCTAPRENYL-METHYL-METHOXY-BENZQ	MetaCyc
cpd03449		OCTAPRENYL-METHYL-OH-METHOXY-BENZQ	MetaCyc
cpd00001		OH	MetaCyc
cpd11836		OH-ACYL-ACP	MetaCyc
cpd01958		OH-CH3-SER	MetaCyc
cpd27703		OH-CROTONYL-COA	MetaCyc
cpd03122		OH-HEXANOYL-COA	MetaCyc
cpd02835		OH-MYRISTOYL	MetaCyc
cpd00145		OH-PYR	MetaCyc
cpd01337		OLEANDOMYCIN	MetaCyc
cpd02377		OLEANDOMYCIN-2-O-PHOSPHATE	MetaCyc
cpd00536		OLEATE-CPD	MetaCyc
cpd16638		OLEOYL-COA	MetaCyc
cpd27704		OLIGOPEPTIDES	MetaCyc
cpd27705		OLIGOPHOSPHATE	MetaCyc
cpd27706		OLIGOSACCHARIDE-DIPHOSPHODOLICHOL	MetaCyc
cpd27707		OMEGA-ALDEHYDE-FATTY-ACID	MetaCyc
cpd27708		OMEGA-HYDROXY-FATTY-ACID	MetaCyc
cpd07395		ONONIN	MetaCyc
cpd10731		OPLOPHORUS-LUCIFERIN	MetaCyc
cpd00543		ORCINOL-CPD	MetaCyc
cpd27709		ORNITHINE-LIPIDS	MetaCyc
cpd00247		OROTATE	MetaCyc
cpd00810		OROTIDINE-5-PHOSPHATE	MetaCyc
cpd01843		ORSELDEP-CPD	MetaCyc
cpd27710		OX-COENZYME-F420	MetaCyc
cpd27711		OX-FERREDOXIN	MetaCyc
cpd00032		OXALACETIC_ACID	MetaCyc
cpd00180		OXALATE	MetaCyc
cpd03287		OXALO-GLUTARATE	MetaCyc
cpd03187		OXALO-SUCCINATE	MetaCyc
cpd00262		OXALYL-COA	MetaCyc
cpd01027		OXAMATE	MetaCyc
cpd02420		OXIDIZED-CYPRIDINA-LUCIFERIN	MetaCyc
cpd00823		OXIDIZED-DITHIOTHREITOL	MetaCyc
cpd00111		OXIDIZED-GLUTATHIONE	MetaCyc
cpd02224		OXIDIZED-LATIA-LUCIFERIN	MetaCyc
cpd02331		OXIDIZED-LUCIFERIN	MetaCyc
cpd10732		OXIDIZED-OPLOPHORUS-LUCIFERIN	MetaCyc
cpd02378		OXIDIZED-PHOTINUS-LUCIFERIN	MetaCyc
cpd02421		OXIDIZED-WATASEMIA-LUCIFERIN	MetaCyc
cpd00619		OXOMALONATE	MetaCyc
cpd00001		OXONIUM	MetaCyc
cpd27712		OXOPENTENOATE	MetaCyc
cpd00007		OXYGEN-MOLECULE	MetaCyc
cpd14940		Octadec-2-enoyl-ACPs	MetaCyc
cpd11470		Octanoyl-ACPs	MetaCyc
cpd27713		Octanoylated-Gcv-H	MetaCyc
cpd27714		Octanoylated-domains	MetaCyc
cpd27715		Octapeptides	MetaCyc
cpd27716		Oleoyl-ACPs	MetaCyc
cpd27717		Oleoyl-groups	MetaCyc
cpd27718		Oligo-ADP-Rib	MetaCyc
cpd27719		Oligomers-Of-16beta-D-Glucans	MetaCyc
cpd27720		Oligomers-Of-Galactosamines	MetaCyc
cpd27721		Oligonucleotides	MetaCyc
cpd27722		Oligosaccharide-With-4-deoxy-D-gluc	MetaCyc
cpd27723		Oligosaccharide-With-Galactoses	MetaCyc
cpd27724		Oligosaccharides	MetaCyc
cpd27725		Oligosaccharides-4-deoxy-L-erythrohex	MetaCyc
cpd27726		Omega-carboxyacyl-CoAs	MetaCyc
cpd27727		Organo-Sulfates	MetaCyc
cpd27728		Organyl-acyl-glycero-phosphocholines	MetaCyc
cpd27729		Orthophosphoric-Monoesters	MetaCyc
cpd27730		Ox-FAD-Flavoproteins	MetaCyc
cpd27731		Ox-FMN-Flavoproteins	MetaCyc
cpd27732		Ox-Glutaredoxins	MetaCyc
cpd27733		Ox-Hybrid-Cluster-Proteins	MetaCyc
cpd27734		Ox-Menaquinone-8-Oxidoreductases	MetaCyc
cpd27735		Ox-Thioredoxin	MetaCyc
cpd27736		Ox-Ubiquinone-8-Oxidoreductases	MetaCyc
cpd27737		Oxidized-	MetaCyc
cpd27738		Oxidized-2-4Fe-4S-Ferredoxins	MetaCyc
cpd27739		Oxidized-2Fe-2S-Ferredoxins	MetaCyc
cpd27740		Oxidized-Amicyanins	MetaCyc
cpd27741		Oxidized-Azurins	MetaCyc
cpd27742		Oxidized-Factor-F420	MetaCyc
cpd27743		Oxidized-Ferroproteins	MetaCyc
cpd27744		Oxidized-Flavoproteins	MetaCyc
cpd27745		Oxidized-NrdH-Proteins	MetaCyc
cpd27746		Oxidized-Plastocyanins	MetaCyc
cpd27747		Oxidized-Polyvinyl-Alcohol	MetaCyc
cpd27748		Oxidized-Pseudoazurins	MetaCyc
cpd27749		Oxidized-Putidaredoxins	MetaCyc
cpd27750		Oxidized-Rubredoxins	MetaCyc
cpd27751		Oxidized-Rusticyanins	MetaCyc
cpd27752		Oxidized-Transferrins	MetaCyc
cpd27753		Oxidized-adrenal-ferredoxins	MetaCyc
cpd27754		Oxidized-cytochromes	MetaCyc
cpd27755		Oxidized-cytochromes-c2	MetaCyc
cpd27756		Oxidized-cytochromes-c553	MetaCyc
cpd27757		Oxidized-ferredoxins	MetaCyc
cpd27758		Oxidized-flavodoxins	MetaCyc
cpd27759		Oxidized-hemoproteins	MetaCyc
cpd27760		Oxidized-hydrogenase-3	MetaCyc
cpd27761		Oxidized-nitrogen-reductases	MetaCyc
cpd27762		Oxidized-nitrogenase-reductases	MetaCyc
cpd27763		Oxo-glutarate-dehydro-suc-DH-lipoyl	MetaCyc
cpd27764		Oxo-glutarate-dehydrogenase-DH-lipoyl	MetaCyc
cpd27765		Oxo-glutarate-dehydrogenase-lipoyl	MetaCyc
cpd27766		Oxosteroids	MetaCyc
cpd27767		Oxyhemoglobins	MetaCyc
cpd00443		P-AMINO-BENZOATE	MetaCyc
cpd00364		P-BENZOQUINONE	MetaCyc
cpd27768		P-CHLOROPHENYLALANINE	MetaCyc
cpd00192		P-COUMAROYL-COA	MetaCyc
cpd02202		P-HYDROXY-D-PHENYLGLYCINE	MetaCyc
cpd00868		P-HYDROXY-PHENYLPYRUVATE	MetaCyc
cpd00646		P-NITROPHENOL	MetaCyc
cpd27769		P-NITROPHENYL-ACETATE	MetaCyc
cpd27770		P-Nitrophenyl-5-Nucleotides	MetaCyc
cpd02921		P-RIBOSYL-4-SUCCCARB-AMINOIMIDAZOLE	MetaCyc
cpd27771		P1P4-BIS5-NUCLEOSYL-TETRAPHOSPHATE	MetaCyc
cpd27772		P24-Capsid-Proteins	MetaCyc
cpd00421		P3I	MetaCyc
cpd27773		P4I	MetaCyc
cpd27774		PA-N	MetaCyc
cpd03153		PALMATINE	MetaCyc
cpd00405		PALMITALDEHYDE	MetaCyc
cpd00214		PALMITATE	MetaCyc
cpd00879		PALMITOYLGLYCERONE-PHOSPHATE	MetaCyc
cpd00134		PALMITYL-COA	MetaCyc
cpd04581		PAMIDRONATE	MetaCyc
cpd00834		PANTETHEINE-P	MetaCyc
cpd00644		PANTOTHENATE	MetaCyc
cpd03534		PANTOTHENOL	MetaCyc
cpd00744		PANTOYL-LACTONE	MetaCyc
cpd27775		PAP-MALONYL-COA	MetaCyc
cpd00044		PAPS	MetaCyc
cpd01857		PARA-MENTHANE-38-DIOL	MetaCyc
cpd04010		PARAOXON	MetaCyc
cpd04008		PARATHION	MetaCyc
cpd04097		PB+2	MetaCyc
cpd27776		PD+2	MetaCyc
cpd27777		PECTATE	MetaCyc
cpd08919		PELARGONIDIN-3-GLUCOSIDE-CMPD	MetaCyc
cpd03501		PELARGONIDIN-CMPD	MetaCyc
cpd27778		PENICILLIN	MetaCyc
cpd03292		PENICILLIN-G	MetaCyc
cpd03972		PENICILLIN-N	MetaCyc
cpd20751		PENTACHLOROETHANE	MetaCyc
cpd01685		PENTACHLOROPHENOL	MetaCyc
cpd00951		PENTAHYDROXYCYCLOHEXANONE	MetaCyc
cpd01339		PENTAN-2-ONE	MetaCyc
cpd16586		PENTANOL	MetaCyc
cpd00660		PENTANOYLCOA-CPD	MetaCyc
cpd27779		PENTOSE-RING	MetaCyc
cpd12041		PEPTIDAMIDE-CPD	MetaCyc
cpd27780		PEPTIDE-FORMYLKYNURENINE	MetaCyc
cpd27781		PEPTIDE-TRYPTOPHAN	MetaCyc
cpd03102		PHASEOLLIDIN-HYDRATE	MetaCyc
cpd00066		PHE	MetaCyc
cpd27782		PHE-tRNAs	MetaCyc
cpd02022		PHENANTHRENE-34-DIOL	MetaCyc
cpd27783		PHENANTHRENE-RING	MetaCyc
cpd00127		PHENOL	MetaCyc
cpd01773		PHENOL-PHOSPHATE	MetaCyc
cpd01615		PHENOLIC-STEROID	MetaCyc
cpd04385		PHENYL	MetaCyc
cpd00143		PHENYL-PYRUVATE	MetaCyc
cpd00464		PHENYLACETALDEHYDE	MetaCyc
cpd14796		PHENYLACETALDOXIME	MetaCyc
cpd19069		PHENYLACETATE	MetaCyc
cpd14795		PHENYLACETONITRILE	MetaCyc
cpd02332		PHENYLACETOTHIOHYDROXIMATE	MetaCyc
cpd01774		PHENYLETHANOLAMINE	MetaCyc
cpd03161		PHENYLETHYLAMINE	MetaCyc
cpd27784		PHENYLGLYOXAL	MetaCyc
cpd01447		PHENYLGLYOXYLATE	MetaCyc
cpd27785		PHENYLHYDANTOIN	MetaCyc
cpd01549		PHENYLHYDRAZINE	MetaCyc
cpd01202		PHLORETATE	MetaCyc
cpd00576		PHLORETIN	MetaCyc
cpd27786		PHMB	MetaCyc
cpd02283		PHORBOL-1213-DIBUTANOATE	MetaCyc
cpd01935		PHORBOL-13-BUTANOATE	MetaCyc
cpd27787		PHOSPHATE-GROUP	MetaCyc
cpd27788		PHOSPHATIDYL-MYO-INOSITOL-45-BISPHOSPHA	MetaCyc
cpd11624		PHOSPHATIDYLCHOLINE	MetaCyc
cpd27790		PHOSPHATIDYLETHANOLAMINE-KDO2	MetaCyc
cpd27791		PHOSPHATIDYLINOSITOL-345-TRIPHOSPHATE	MetaCyc
cpd00061		PHOSPHO-ENOL-PYRUVATE	MetaCyc
cpd04099		PHOSPHONATE	MetaCyc
cpd27792		PHOSPHOPANTOTHEINE-GROUP	MetaCyc
cpd20414		PHOSPHOPYRUVATE	MetaCyc
cpd01551		PHOSPHORAMIDATE	MetaCyc
cpd27793		PHOSPHORHODOPSIN	MetaCyc
cpd01777		PHOSPHORIBOSYL-AMP	MetaCyc
cpd01775		PHOSPHORIBOSYL-ATP	MetaCyc
cpd02893		PHOSPHORIBOSYL-CARBOXY-AMINOIMIDAZOLE	MetaCyc
cpd02884		PHOSPHORIBOSYL-FORMAMIDO-CARBOXAMIDE	MetaCyc
cpd02979		PHOSPHORIBOSYL-FORMIMINO-AICAR-P	MetaCyc
cpd02991		PHOSPHORIBULOSYL-FORMIMINO-AICAR-P	MetaCyc
cpd00457		PHOSPHORYL-CHOLINE	MetaCyc
cpd00285		PHOSPHORYL-ETHANOLAMINE	MetaCyc
cpd01776		PHOTINUS-LUCIFERIN	MetaCyc
cpd01129		PHTHALATE	MetaCyc
cpd27794		PHTYOSPHINGOSINE-1-P	MetaCyc
cpd01130		PHYTANATE	MetaCyc
cpd06200		PHYTOALEXIN-CMPD	MetaCyc
cpd03205		PHYTOENE	MetaCyc
cpd00999		PHYTOL	MetaCyc
cpd08926		PHYTOSPINGOSINE	MetaCyc
cpd03214		PHYTYL-PYROPHOSPHATE	MetaCyc
cpd07053		PICOLINATE	MetaCyc
cpd04992		PIPERAZINE	MetaCyc
cpd01204		PIPERIDINE	MetaCyc
cpd27795		PLASMENYLCHOLINE	MetaCyc
cpd27796		PLASTOQUINOL-1	MetaCyc
cpd27797		PLASTOQUINONE	MetaCyc
cpd07274		PLASTOQUINONE-9	MetaCyc
cpd00172		PMS	MetaCyc
cpd27798		PNP-PROPIONATE	MetaCyc
cpd27799		POLY-CIS-POLYPRENYL-DIPHOSPHATE	MetaCyc
cpd27800		POLY-GLUCOSYLATED-GLYCOGENINS	MetaCyc
cpd27801		POLY-HYDROXYLATED-TETRAKETIDE-PYRONE	MetaCyc
cpd27802		POLY-OH-DEC-N	MetaCyc
cpd08443		POLYNEURIDINE-ALDEHYDE	MetaCyc
cpd27803		POLYPEPTIDE	MetaCyc
cpd11804		POLYPRENYL-PHOSPHATE	MetaCyc
cpd27804		POLYPRENYL-PPI	MetaCyc
cpd12391		POLYPRENYLPHOSPHATE-GLUCOSE	MetaCyc
cpd11720		POLYRIBITOL-PHOSPHATE	MetaCyc
cpd27805		POLYVINYL-ALCOHOL	MetaCyc
cpd00689		PORPHOBILINOGEN	MetaCyc
cpd27806		PORPHYRIN-RING	MetaCyc
cpd00012		PPI	MetaCyc
cpd00097		PQQ	MetaCyc
cpd19505		PRECURSOR-Z	MetaCyc
cpd02527		PREGNA-4911-DIENE-320-DIONE	MetaCyc
cpd00661		PREGNAN-21-AL	MetaCyc
cpd00662		PREGNAN-21-OL	MetaCyc
cpd03265		PREGNANEDIOL	MetaCyc
cpd01342		PREGNENOLONE	MetaCyc
cpd04535		PRENAL	MetaCyc
cpd01000		PRENOL	MetaCyc
cpd00219		PREPHENATE	MetaCyc
cpd27807		PRISTANATE	MetaCyc
cpd00129		PRO	MetaCyc
cpd27808		PRO-tRNAs	MetaCyc
cpd04061		PROCLAVAMINATE	MetaCyc
cpd12539		PROCOLLAGEN-3-HYDROXY-L-PROLINE	MetaCyc
cpd27809		PROCOLLAGEN-5-GALACTOSYLOXY-L-LYSINE	MetaCyc
cpd27810		PROCOLLAGEN-5-HYDROXY-L-LYSINE	MetaCyc
cpd27811		PROCOLLAGEN-L-LYSINE	MetaCyc
cpd11811		PROCOLLAGEN-L-PROLINE	MetaCyc
cpd13053		PRODUCTS-OF-ATP-BREAKDOWN	MetaCyc
cpd00325		PROGESTERONE	MetaCyc
cpd19024		PROPANE-1-2-DIOL	MetaCyc
cpd03559		PROPANOL	MetaCyc
cpd08344		PROPENE	MetaCyc
cpd27812		PROPIONAMIDE	MetaCyc
cpd00141		PROPIONATE	MetaCyc
cpd27813		PROPIONIC-ANHYDRIDE	MetaCyc
cpd00086		PROPIONYL-COA	MetaCyc
cpd01844		PROPIONYL-P	MetaCyc
cpd03560		PROPIONYL_ADENYLATE	MetaCyc
cpd00336		PROSTAGLANDIN-H2	MetaCyc
cpd27814		PROT-CYS	MetaCyc
cpd11900		PROTAMINE	MetaCyc
cpd27815		PROTEIN-C-TERMINAL-S-ETC-CYSTEINE	MetaCyc
cpd27816		PROTEIN-C-TERMINAL-S-FARNESYL-L-CYSTEINE	MetaCyc
cpd27817		PROTEIN-L-BETA-ISOASPARTATES	MetaCyc
cpd27818		PROTEIN-L-BETA-ISOSPARTATE-METHYL-ESTERS	MetaCyc
cpd27819		PROTEIN-L-CITRULLINE	MetaCyc
cpd27820		PROTEIN-LIPOYLLYSINE	MetaCyc
cpd27821		PROTEIN-N-UBIQUITYL-LYSINE	MetaCyc
cpd12211		PROTOAPHIN-AGLUCONE	MetaCyc
cpd00028		PROTOHEME	MetaCyc
cpd00067		PROTON	MetaCyc
cpd03085		PROTOPINE	MetaCyc
cpd00791		PROTOPORPHYRINOGEN	MetaCyc
cpd01476		PROTOPORPHYRIN_IX	MetaCyc
cpd00103		PRPP	MetaCyc
cpd10232		PSEUDOCUMENE	MetaCyc
cpd01404		PSEUDOTROPINE	MetaCyc
cpd00859		PSEUDOURIDINE-5-P	MetaCyc
cpd03884		PSICOSE	MetaCyc
cpd15559		PSICOSELYSINE	MetaCyc
cpd01205		PSYCHOSINE	MetaCyc
cpd27822		PTERIDINE-RING	MetaCyc
cpd04749		PTEROATE	MetaCyc
cpd00360		PURINE	MetaCyc
cpd27823		PURINE-RING	MetaCyc
cpd01132		PUROMYCIN	MetaCyc
cpd00118		PUTRESCINE	MetaCyc
cpd27824		PYL-tRNA	MetaCyc
cpd17044		PYOCYANINE-RED	MetaCyc
cpd01343		PYRAZINAMIDE	MetaCyc
cpd21154		PYRAZINOIC-ACID	MetaCyc
cpd00372		PYRAZOLE	MetaCyc
cpd27825		PYRAZOLIDINE	MetaCyc
cpd00556		PYRIDINE	MetaCyc
cpd27826		PYRIDINE-RING	MetaCyc
cpd00215		PYRIDOXAL	MetaCyc
cpd00016		PYRIDOXAL_PHOSPHATE	MetaCyc
cpd00419		PYRIDOXAMINE	MetaCyc
cpd00493		PYRIDOXAMINE-5P	MetaCyc
cpd00263		PYRIDOXINE	MetaCyc
cpd00478		PYRIDOXINE-5P	MetaCyc
cpd02225		PYRIMIDINE-5-NUCLEOTIDE	MetaCyc
cpd27827		PYRIMIDINE-RING	MetaCyc
cpd00813		PYROGALLOL	MetaCyc
cpd27828		PYROPHOSPHATE-GROUP	MetaCyc
cpd03533		PYRROLE-2-CARBOXYLATE	MetaCyc
cpd27829		PYRROLIDINE	MetaCyc
cpd02625		PYRROLINE-HYDROXY-CARBOXYLATE	MetaCyc
cpd00020		PYRUVATE	MetaCyc
cpd27830		Palmitoleoyl-ACPs	MetaCyc
cpd15277		Palmitoyl-ACPs	MetaCyc
cpd27831		Palmitoyl-Myelin-proteolipids	MetaCyc
cpd27832		Palmitoyl-proteins	MetaCyc
cpd27833		PchE	MetaCyc
cpd27834		PchF	MetaCyc
cpd27835		Pectin	MetaCyc
cpd27836		Peptide-3-hydroxy-L-Aspartates	MetaCyc
cpd27837		Peptide-C-terminal-Glycines	MetaCyc
cpd27838		Peptide-Group	MetaCyc
cpd27839		Peptides	MetaCyc
cpd27840		Peptides-with-Leader-Sequence	MetaCyc
cpd27841		Peptides-with-pro-in-3rd-position	MetaCyc
cpd27842		Peptidoglycan-With-Cleaved-Nac	MetaCyc
cpd27843		Peptidoglycans	MetaCyc
cpd27844		Peptidyl-AminoAcyl-tRNAs	MetaCyc
cpd27845		Peptidyl-tRNAs	MetaCyc
cpd27846		Perillyl-Alcohols	MetaCyc
cpd27847		Persulfurated-L-cysteine-desulfurases	MetaCyc
cpd27848		Perthiols	MetaCyc
cpd27849		Petrosel-2-enoyl-ACPs	MetaCyc
cpd27850		Petroselinoyl-ACPs	MetaCyc
cpd27851		Phenolic-Donors	MetaCyc
cpd27852		Phenoxyl-rad-of-phenolic-donors	MetaCyc
cpd27853		Phenyl-Acetates	MetaCyc
cpd27854		Phos-G-protein-coupled-receptors	MetaCyc
cpd27855		Phosphatase-2A-leucine	MetaCyc
cpd27856		Phosphatase-2A-leucine-methyl-ester	MetaCyc
cpd27857		Phospho-3-Methyl-2-Oxobut-Dehydrogenases	MetaCyc
cpd27858		Phospho-DNA-directed-RNA-polymerases	MetaCyc
cpd27859		Phospho-ERK	MetaCyc
cpd27860		Phospho-MEK	MetaCyc
cpd27861		Phospho-Microsomal-membrane-proteins	MetaCyc
cpd27862		Phospho-alpha-glucans	MetaCyc
cpd27863		Phospholipid-Cyclopropane-Fatty-Acids	MetaCyc
cpd27864		Phospholipid-Olefinic-Fatty-Acids	MetaCyc
cpd27865		Phospholipids	MetaCyc
cpd27866		Phosphomannans	MetaCyc
cpd27867		Phosphorylase-a	MetaCyc
cpd27868		Phosphorylase-b	MetaCyc
cpd27869		Phosphorylated-Caldesmon-Proteins	MetaCyc
cpd27870		Phosphorylated-IkB-proteins	MetaCyc
cpd27871		Phosphorylated-pyruvate-dehydrogenases	MetaCyc
cpd27872		Phosphorylated-receptor-proteins	MetaCyc
cpd27873		Phosphorylated-tyrosine-3-monooxygenases	MetaCyc
cpd27874		Phosphoserines	MetaCyc
cpd27875		Phosphotropomyocins	MetaCyc
cpd27876		Phytoceramides	MetaCyc
cpd00009		Pi	MetaCyc
cpd27877		Picornavirus-Polyprotein-Fragments	MetaCyc
cpd21088		Pimeloyl-ACP-methyl-esters	MetaCyc
cpd21087		Pimeloyl-ACPs	MetaCyc
cpd27878		Plant-Ceramide-Phosphate	MetaCyc
cpd27879		Plant-Ceramides-I	MetaCyc
cpd27880		Plant-Ceramides-II	MetaCyc
cpd27881		Plant-Ceramides-III	MetaCyc
cpd27882		Plant-Ceramides-IV	MetaCyc
cpd27883		Plasmins	MetaCyc
cpd27884		Plastocyanin-Reduced	MetaCyc
cpd27885		Polar-amino-acids	MetaCyc
cpd27886		Poliovirus-Polyprotein-Fragments	MetaCyc
cpd27887		Poly-3-hydroxyoctanoate	MetaCyc
cpd27888		Poly-6-Phosphogluco-Maltodextrins	MetaCyc
cpd27889		Poly-A-Tails	MetaCyc
cpd27890		Poly-ADP-Riboses	MetaCyc
cpd27891		Poly-Gamma-D-Glutamate	MetaCyc
cpd27892		Poly-Gamma-Glutamylcysteine-Glycines	MetaCyc
cpd27893		Poly-Hydroxybutyrate	MetaCyc
cpd27894		Polyamines	MetaCyc
cpd27895		Polyisoprenyl-Diphosphates	MetaCyc
cpd27896		Polyketide-ACP-Proteins	MetaCyc
cpd27897		Polymannuronates	MetaCyc
cpd27898		Polynucleotide-Holder	MetaCyc
cpd27899		Polyphosphates	MetaCyc
cpd27900		Polysaccharides	MetaCyc
cpd27901		Polysaccharides-mannuronate-residues	MetaCyc
cpd27902		Polysaccharides-with-L-guluronates	MetaCyc
cpd27903		Polysulfides	MetaCyc
cpd27904		Porphyran-With-Anhydrogalactose-Residues	MetaCyc
cpd27905		Porphyrans	MetaCyc
cpd27906		PqqA-Cleaved-C-terminus	MetaCyc
cpd27907		PqqA-Cleaved-N-terminus	MetaCyc
cpd27908		PqqA-Proteins	MetaCyc
cpd27909		PqqA-Proteins-with-linked-Glu-Tyr	MetaCyc
cpd27910		Pre-crRNAs	MetaCyc
cpd27911		Pre-tRNA-3-prime-half-molecules	MetaCyc
cpd27912		Pre-tRNA-5-prime-half-molecules	MetaCyc
cpd27913		Precursor-of-hydrogenase-3	MetaCyc
cpd27914		Primary-Alcohols	MetaCyc
cpd27915		Primary-Amines	MetaCyc
cpd27916		Pro-tRNA-2-O-MeCytidine4	MetaCyc
cpd27917		Pro-tRNA-Cytidine4	MetaCyc
cpd27918		Processed-Mitochondrial-Proteins	MetaCyc
cpd27919		Procollagenases	MetaCyc
cpd27920		Procollagens	MetaCyc
cpd27921		Prolipoproteins	MetaCyc
cpd27922		Prolyltripeptides	MetaCyc
cpd27923		Propionyl-CoA-CO2-ligases	MetaCyc
cpd27924		Prot-Alanines	MetaCyc
cpd27925		Prot-Glycinamides	MetaCyc
cpd27926		Protein-3-phospho-L-histidines	MetaCyc
cpd27927		Protein-Amino-Acids	MetaCyc
cpd27928		Protein-C	MetaCyc
cpd27929		Protein-D-serines	MetaCyc
cpd27930		Protein-Disulfides	MetaCyc
cpd27931		Protein-Dithiols	MetaCyc
cpd27932		Protein-Glutamates	MetaCyc
cpd27933		Protein-Glycines	MetaCyc
cpd27934		Protein-Histidines	MetaCyc
cpd27935		Protein-L-Arginines	MetaCyc
cpd27936		Protein-L-Asparagine	MetaCyc
cpd27937		Protein-L-Aspartates	MetaCyc
cpd27938		Protein-L-Methionine-S-Oxides	MetaCyc
cpd27939		Protein-L-glutamine	MetaCyc
cpd27940		Protein-L-lysine	MetaCyc
cpd27941		Protein-L-methionine	MetaCyc
cpd27942		Protein-L-methionine-R-S-oxides	MetaCyc
cpd27943		Protein-L-serines	MetaCyc
cpd27944		Protein-N-acetyl-D-glucosamin-L-serine	MetaCyc
cpd27945		Protein-N-acetyl-D-glucosamine-L-thr	MetaCyc
cpd27946		Protein-N-methyl-histidines	MetaCyc
cpd27947		Protein-N-phosphohistidine	MetaCyc
cpd27948		Protein-N5-alkylglutamines	MetaCyc
cpd27949		Protein-N5-methyl-L-glutamine	MetaCyc
cpd27950		Protein-Ox-Disulfides	MetaCyc
cpd27951		Protein-Phosphoserines	MetaCyc
cpd27952		Protein-Phosphothreonines	MetaCyc
cpd27953		Protein-Red-Disulfides	MetaCyc
cpd27954		Protein-S-farnesyl-L-cysteines	MetaCyc
cpd27955		Protein-S-methyl-L-cysteine	MetaCyc
cpd27956		Protein-Serines	MetaCyc
cpd27957		Protein-Tyrosines	MetaCyc
cpd27958		Protein-With-N-Terminal-D-AminoAcids	MetaCyc
cpd27959		Protein-With-N-Terminal-Met	MetaCyc
cpd27960		Protein-With-N-Terminal-Tryptophans	MetaCyc
cpd27961		Protein-a-D-glucosyl-1-2-b-D-galactosyls	MetaCyc
cpd27962		Protein-b-D-galactosyl-L-hydroxylysines	MetaCyc
cpd27963		Protein-disaccharide-L-ser	MetaCyc
cpd27964		Protein-erythrulosamines	MetaCyc
cpd27965		Protein-fructosamines	MetaCyc
cpd27966		Protein-gamma-glutamates	MetaCyc
cpd27967		Protein-heptasaccharide-L-asn	MetaCyc
cpd27968		Protein-hydroxyprolines	MetaCyc
cpd27969		Protein-methylthio-L-aspartates	MetaCyc
cpd27970		Protein-p22	MetaCyc
cpd27971		Protein-p48	MetaCyc
cpd27972		Protein-phospho-L-histidines	MetaCyc
cpd27973		Protein-phospho-erythrulosamines	MetaCyc
cpd27974		Protein-phospho-fructosamines	MetaCyc
cpd27975		Protein-phospho-psicosamines	MetaCyc
cpd27976		Protein-phospho-ribulosamines	MetaCyc
cpd27977		Protein-psicosamines	MetaCyc
cpd27978		Protein-ribulosamines	MetaCyc
cpd27979		Protein-trisaccharide-L-ser	MetaCyc
cpd27980		Protein-tyrosine-O-sulfates	MetaCyc
cpd27981		Protein-tyrosine-phosphates	MetaCyc
cpd27982		Protein-with-LPXTG-motif	MetaCyc
cpd27983		Protein-with-NXTN-motif	MetaCyc
cpd27984		Protein-with-sequence-GKFKK	MetaCyc
cpd27985		Protein-with-sequence-SGFRK-NH2	MetaCyc
cpd27986		Protein-with-sequence-SGVFTQ	MetaCyc
cpd27987		Protein-with-sequence-SGVTFQGKFKK	MetaCyc
cpd27988		Protein-with-sequence-TSAVLQ	MetaCyc
cpd27989		Protein-with-sequence-TSAVLQSGFRK-NH2	MetaCyc
cpd27990		Proteins-L-Threonines	MetaCyc
cpd27991		Proteins-with-correct-disulfides	MetaCyc
cpd27992		Proteins-with-incorrect-disulfides	MetaCyc
cpd27993		Prothrombins	MetaCyc
cpd27994		Pullulans	MetaCyc
cpd27995		Purine-Bases	MetaCyc
cpd27996		Purine-Diphosphates	MetaCyc
cpd27997		Purine-Mononucleotides	MetaCyc
cpd27998		Purine-Ribonucleosides	MetaCyc
cpd27999		Purine-Triphosphates	MetaCyc
cpd28000		Pyranoses	MetaCyc
cpd28001		Pyranosides	MetaCyc
cpd28002		Pyrimidine-Bases	MetaCyc
cpd28003		Pyrimidine-Deoxyribonucleosides	MetaCyc
cpd28004		Pyrimidine-Nucleosides	MetaCyc
cpd28005		Pyrimidine-nucleotides	MetaCyc
cpd28006		Pyrimidines	MetaCyc
cpd28007		Pyrimidodiazepines	MetaCyc
cpd28008		Pyrophosphate-inositol-phosphates	MetaCyc
cpd28009		Pyrroles	MetaCyc
cpd28010		Pyruvate-Kinases	MetaCyc
cpd28011		Pyruvate-dehydrogenase-acetylDHlipoyl	MetaCyc
cpd28012		Pyruvate-dehydrogenase-dihydrolipoate	MetaCyc
cpd28013		Pyruvate-dehydrogenase-lipoate	MetaCyc
cpd28014		Pyruvate-dehydrogenases	MetaCyc
cpd28015		QH2	MetaCyc
cpd00849		QUERCETIN-33-BISSULFATE	MetaCyc
cpd02424		QUERCETIN-337-TRISSULFATE	MetaCyc
cpd00850		QUERCETIN-34-BISSULFATE	MetaCyc
cpd01207		QUERCITRIN	MetaCyc
cpd01028		QUESTIN	MetaCyc
cpd01029		QUEUINE	MetaCyc
cpd03766		QUINALDATE	MetaCyc
cpd00248		QUINATE	MetaCyc
cpd03936		QUININE	MetaCyc
cpd03779		QUINOLIN-2-OL	MetaCyc
cpd03779		QUINOLIN-21H-ONE	MetaCyc
cpd03783		QUINOLIN-28-DIOL	MetaCyc
cpd03771		QUINOLIN-34-DIOL	MetaCyc
cpd03784		QUINOLIN-4-OL	MetaCyc
cpd02333		QUINOLINATE	MetaCyc
cpd28016		QUINOLINATE_NUCLEOTIDE	MetaCyc
cpd03836		QUINOLINE	MetaCyc
cpd03837		QUINOLINE-4-CARBOXYLATE	MetaCyc
cpd28017		Quaternary-Amines	MetaCyc
cpd28018		Quinones	MetaCyc
cpd01567		R--ALLANTOIN	MetaCyc
cpd02547		R-1-AMINOPROPAN-2-YL-PHOSPHATE	MetaCyc
cpd08345		R-12-EPOXYPROPANE	MetaCyc
cpd00795		R-2-HYDROXYGLUTARATE	MetaCyc
cpd01945		R-2-HYDROXYSTEARATE	MetaCyc
cpd28019		R-2-Haloacids	MetaCyc
cpd28020		R-2-Hydroxyacids	MetaCyc
cpd28021		R-2-METHYLACYL-COA	MetaCyc
cpd28022		R-2-METHYLBURYRYL-COA	MetaCyc
cpd28023		R-3-Hydroxypalmitoyl-ACPs	MetaCyc
cpd28024		R-3-hydroxy-cis-vaccenoyl-ACPs	MetaCyc
cpd28025		R-3-hydroxyarachidoyl-ACPs	MetaCyc
cpd28026		R-3-hydroxybehenoyl-ACPs	MetaCyc
cpd28027		R-3-hydroxycerotoyl-ACPs	MetaCyc
cpd11480		R-3-hydroxydodecanoyl-ACPs	MetaCyc
cpd11479		R-3-hydroxyhexanoyl-ACPs	MetaCyc
cpd28028		R-3-hydroxylignoceroyl-ACPs	MetaCyc
cpd11484		R-3-hydroxymyristoyl-ACPs	MetaCyc
cpd28029		R-3-hydroxypetroselinoyl-ACPs	MetaCyc
cpd28030		R-3-hydroxystearoyl-ACPs	MetaCyc
cpd02666		R-4-PHOSPHOPANTOTHENOYL-L-CYSTEINE	MetaCyc
cpd01946		R-6-HYDROXYNICOTINE	MetaCyc
cpd08622		R-CANADINE	MetaCyc
cpd03790		R-COCLAURINE	MetaCyc
cpd28031		R-LACTOYL-COA	MetaCyc
cpd04509		R-MANDELAMIDE	MetaCyc
cpd03107		R-N-METHYLCOCLAURINE	MetaCyc
cpd16501		R-NICOTINE	MetaCyc
cpd03788		R-NORCOCLAURINE	MetaCyc
cpd28032		R-PHOSPHOLACTATE	MetaCyc
cpd28033		R-PHOSPHOMALATE	MetaCyc
cpd03083		R-RETICULINE	MetaCyc
cpd01287		R-VICIANIN	MetaCyc
cpd28034		RAD21-Cohesin-Subunits	MetaCyc
cpd01406		RAUCAFFRICINE	MetaCyc
cpd17321		RB+	MetaCyc
cpd00792		RED-COENZYME-F420	MetaCyc
cpd15499		REDUCED-MENAQUINONE	MetaCyc
cpd00723		RENILLA-LUCIFERIN	MetaCyc
cpd00304		RETINAL	MetaCyc
cpd00577		RETINOATE	MetaCyc
cpd28035		RH	MetaCyc
cpd01627		RHAMNOSE	MetaCyc
cpd00642		RHAMNULOSE	MetaCyc
cpd00831		RHAMNULOSE-1P	MetaCyc
cpd28036		RHg	MetaCyc
cpd00366		RIBITOL	MetaCyc
cpd00220		RIBOFLAVIN	MetaCyc
cpd28037		RIBOSE	MetaCyc
cpd28038		RIBOSE-1-ARSENATE	MetaCyc
cpd00847		RIBOSE-15-BISPHOSPHATE	MetaCyc
cpd00475		RIBOSE-1P	MetaCyc
cpd00101		RIBOSE-5P	MetaCyc
cpd01847		RIBOSE-TRIPHOSPHATE	MetaCyc
cpd00171		RIBULOSE-5P	MetaCyc
cpd01076		RICININE	MetaCyc
cpd01271		RIFAMYCIN-B	MetaCyc
cpd01272		RIFAMYCIN-O	MetaCyc
cpd05151		RISEDRONATE	MetaCyc
cpd28039		RNA-DNA-hybrids	MetaCyc
cpd28040		RNA-Fragments	MetaCyc
cpd28041		RNA-Holder	MetaCyc
cpd28042		RNA-directed-RNA-polymerase	MetaCyc
cpd28043		RNASE-E-DEGRADATION-SUBSTRATE-MRNA	MetaCyc
cpd28044		RNASE-E-MRNA-PROCESSING-SUBSTRATE	MetaCyc
cpd28045		RNASE-E-PROCESSING-PRODUCT-MRNA	MetaCyc
cpd28046		RNASE-G-DEGRADATION-SUBSTRATE-MRNA	MetaCyc
cpd28047		RNASE-II-DEGRADATION-SUBSTRATE-MRNA	MetaCyc
cpd28048		RNASE-II-POLY-A-SUBSTRATE-MRNA	MetaCyc
cpd28049		RNASE-II-SUBSTRATE-WITH-NO-POLY-A-TAIL	MetaCyc
cpd28050		RNASE-III-MRNA-PROCESSING-SUBSTRATE	MetaCyc
cpd28051		RNASE-III-PROCESSING-PRODUCT-MRNA	MetaCyc
cpd28052		RPB-Retinol	MetaCyc
cpd28053		RS-3-Sulfolactate	MetaCyc
cpd03093		RS-TETRAHYDROBENZYLISOQUINOLINE	MetaCyc
cpd03341		RUTIN	MetaCyc
cpd11846		RX	MetaCyc
cpd28054		Receptor-proteins	MetaCyc
cpd28055		Red-FADH2-Flavoproteins	MetaCyc
cpd28056		Red-FMNH2-Flavoproteins	MetaCyc
cpd28057		Red-Glutaredoxins	MetaCyc
cpd28058		Red-Hybrid-Cluster-Proteins	MetaCyc
cpd28059		Red-Menaquinol-8-Oxidoreductases	MetaCyc
cpd28060		Red-Thioredoxin	MetaCyc
cpd28061		Red-Ubiquinol-8-Oxidoreductases	MetaCyc
cpd28062		Reduced-2-4Fe-4S-Ferredoxins	MetaCyc
cpd28063		Reduced-2Fe-2S-Ferredoxins	MetaCyc
cpd28064		Reduced-Amicyanins	MetaCyc
cpd28065		Reduced-Azurins	MetaCyc
cpd28066		Reduced-Cytochromes-o	MetaCyc
cpd28067		Reduced-Factor-F420	MetaCyc
cpd28068		Reduced-Ferroproteins	MetaCyc
cpd28069		Reduced-Flavins	MetaCyc
cpd28070		Reduced-Flavoproteins	MetaCyc
cpd28071		Reduced-NrdH-Proteins	MetaCyc
cpd28072		Reduced-Pseudoazurins	MetaCyc
cpd28073		Reduced-Putidaredoxins	MetaCyc
cpd28074		Reduced-Quinones	MetaCyc
cpd28075		Reduced-Rubredoxins	MetaCyc
cpd28076		Reduced-Rusticyanins	MetaCyc
cpd28077		Reduced-Transferrins	MetaCyc
cpd28078		Reduced-adrenal-ferredoxins	MetaCyc
cpd28079		Reduced-cytochromes	MetaCyc
cpd28080		Reduced-cytochromes-c2	MetaCyc
cpd28081		Reduced-cytochromes-c553	MetaCyc
cpd28082		Reduced-ferredoxins	MetaCyc
cpd28083		Reduced-flavodoxins	MetaCyc
cpd28084		Reduced-hemoproteins	MetaCyc
cpd28085		Reduced-hydrogenase-3	MetaCyc
cpd28086		Reduced-nitrogen-reductases	MetaCyc
cpd28087		Reduced-nitrogenase-reductases	MetaCyc
cpd28088		Relaxed-DNAs	MetaCyc
cpd28089		Renin-2-Precursors	MetaCyc
cpd28090		Renin-2-heavy-chains	MetaCyc
cpd28091		Renin-2-light-chains	MetaCyc
cpd28092		Resolution-of-Recombinational-Junction	MetaCyc
cpd28093		Retinal-IRBPs	MetaCyc
cpd28094		Retinaldehyde-binding-proteins	MetaCyc
cpd28095		Retinochromes	MetaCyc
cpd28096		Retinoid-binding-proteins	MetaCyc
cpd28097		Retinol-Binding-Proteins	MetaCyc
cpd28098		Retinols	MetaCyc
cpd28099		Rhamnogalacturonan-D-galacturonate	MetaCyc
cpd28100		Rhamnogalacturonan-L-Rhamnose	MetaCyc
cpd28101		Rhamnogalacturonans-I	MetaCyc
cpd28102		Rhamonsylated-Rhamonsyl-Acceptors	MetaCyc
cpd28103		Rhodopsin-Rh1	MetaCyc
cpd28104		Rhodopsins	MetaCyc
cpd28105		Ribonuc-tri-P-reductases-active	MetaCyc
cpd28106		Ribonuc-tri-P-reductases-inactive	MetaCyc
cpd28107		Ribonucleoside-Diphosphates	MetaCyc
cpd28108		Ribonucleoside-Monophosphates	MetaCyc
cpd28109		Ribonucleoside-Triphosphates	MetaCyc
cpd28110		Ribonucleosides	MetaCyc
cpd28111		Ribonucleotides	MetaCyc
cpd28112		Ribosomal-Protein-L-Alanines	MetaCyc
cpd28113		Ribosomal-Protein-N-Acetyl-L-Alanines	MetaCyc
cpd28114		Ribulose-phosphates	MetaCyc
cpd28115		Ribuloses	MetaCyc
cpd28116		Rifamycin-Cyc-Pentaketide-Acps	MetaCyc
cpd28117		Rifamycin-Tetraketide-Acps	MetaCyc
cpd28118		Rifamycin-Undecaketide-Acps	MetaCyc
cpd28119		Rubbers	MetaCyc
cpd28120		RubisCO-N6-methyl-L-lysine	MetaCyc
cpd28121		RubosCO-lysine	MetaCyc
cpd08204		S-1-PHENYLETHANOL	MetaCyc
cpd08346		S-12-EPOXYPROPANE	MetaCyc
cpd28122		S-2-AMINOETHYL-L-CYSTEINE	MetaCyc
cpd01948		S-2-HYDROXYSTEARATE	MetaCyc
cpd28123		S-2-Haloacids	MetaCyc
cpd28124		S-2-Hydroxyacids1	MetaCyc
cpd11175		S-2-INDOL-3-YLACETYL-COA	MetaCyc
cpd28125		S-2-METHYLACYL-COA	MetaCyc
cpd08051		S-24-DINITROPHENYLGLUTATHIONE	MetaCyc
cpd00842		S-3-HYDROXYBUTANOYL-COA	MetaCyc
cpd02426		S-4-BROMOPHENYL-L-CYSTEINE	MetaCyc
cpd02614		S-4-BROMOPHENYL-MERCAPTOPYRUVATE	MetaCyc
cpd02334		S-5-HYDROXY-2-FUROYL-COA	MetaCyc
cpd03096		S-781314-TETRAHYDROPROTOBERBERINE	MetaCyc
cpd28126		S-9-23-DIHYDROXYPROPYL-ADENI	MetaCyc
cpd00836		S-ACETYLDIHYDROLIPOAMIDE	MetaCyc
cpd28127		S-ACETYLGLUTATHIONE	MetaCyc
cpd02335		S-ACETYLPHOSPHOPANTETHEINE	MetaCyc
cpd28128		S-ACYLGLUTATHIONE	MetaCyc
cpd02701		S-ADENOSYL-4-METHYLTHIO-2-OXOBUTANOATE	MetaCyc
cpd00837		S-ADENOSYLMETHIONINAMINE	MetaCyc
cpd00017		S-ADENOSYLMETHIONINE	MetaCyc
cpd12214		S-ALKYL-THIOSULFATE	MetaCyc
cpd19020		S-ALLANTOIN	MetaCyc
cpd28129		S-Alkyl-L-Cysteine-S-Oxides	MetaCyc
cpd28130		S-Alkyl-L-Cysteines	MetaCyc
cpd28131		S-BENZYLSUCCINYL-COA	MetaCyc
cpd02336		S-CARBOXYMETHYL-D-CYSTEINE	MetaCyc
cpd03079		S-CHEILANTHIFOLINE	MetaCyc
cpd01701		S-CITRAMALATE	MetaCyc
cpd03789		S-COCLAURINE	MetaCyc
cpd28132		S-FARNESYL-PROTEIN	MetaCyc
cpd28133		S-FORMYCINYLHOMOCYSTEINE	MetaCyc
cpd28134		S-GERANYLGERANYL-PROTEIN	MetaCyc
cpd09879		S-HYDROXYMETHYLGLUTATHIONE	MetaCyc
cpd19501		S-HYDROXYMETHYLMYCOTHIOL	MetaCyc
cpd02182		S-LACTOYL-GLUTATHIONE	MetaCyc
cpd02380		S-METHYL-1-THIO-D-GLYCERATE	MetaCyc
cpd02688		S-METHYL-3-PHOSPHO-1-THIO-D-GLYCERATE	MetaCyc
cpd28135		S-METHYL-L-CYSTEINE	MetaCyc
cpd08203		S-METHYLGLUTATHIONE	MetaCyc
cpd02028		S-METHYLTHIOGLYCOLATE	MetaCyc
cpd01863		S-N-METHYLCANADINE	MetaCyc
cpd03081		S-N-METHYLCOCLAURINE	MetaCyc
cpd28136		S-NITROSOGLUTATHIONE	MetaCyc
cpd03787		S-NORCOCLAURINE	MetaCyc
cpd01864		S-NORLAUDANOSOLINE	MetaCyc
cpd28137		S-PHOSPHOLACTATE	MetaCyc
cpd28138		S-PHOSPHOMALATE	MetaCyc
cpd04131		S-PRENYL-L-CYSTEINE	MetaCyc
cpd01426		S-RETICULINE	MetaCyc
cpd01427		S-SCOULERINE	MetaCyc
cpd03080		S-STYLOPINE	MetaCyc
cpd28139		S-Substituted-Glutamyl-Cysteine	MetaCyc
cpd28140		S-Substituted-Glutathione	MetaCyc
cpd28141		S-Substituted-L-Cysteines	MetaCyc
cpd28142		S-Substituted-N-Acetyl-L-Cysteines	MetaCyc
cpd02117		S-TETRAHYDROBERBERINE	MetaCyc
cpd02545		S-TETRAHYDROCOLUMBAMINE	MetaCyc
cpd28143		S-TUBERCIDINYLHOMOCYSTEINE	MetaCyc
cpd00268		S2O3	MetaCyc
cpd28144		S2O4	MetaCyc
cpd00351		SACCHAROPINE	MetaCyc
cpd03709		SALICYLALDEHYDE	MetaCyc
cpd28145		SALICYLALDOXIME	MetaCyc
cpd28146		SALICYLAMIDE	MetaCyc
cpd03084		SALUTARIDINE	MetaCyc
cpd03100		SALUTARIDINOL	MetaCyc
cpd03677		SANGUINARINE	MetaCyc
cpd00183		SARCOSINE	MetaCyc
cpd28147		SB+5	MetaCyc
cpd01274		SCOPOLAMINE	MetaCyc
cpd01209		SCOPOLETIN	MetaCyc
cpd01077		SCOPOLIN	MetaCyc
cpd28148		SE-2	MetaCyc
cpd28149		SEC-tRNAs	MetaCyc
cpd01344		SECOLOGANATE	MetaCyc
cpd01275		SECOLOGANIN-CPD	MetaCyc
cpd01407		SEDOHEPTULOSE	MetaCyc
cpd28150		SELENALYSINE	MetaCyc
cpd03396		SELENATE	MetaCyc
cpd03387		SELENITE	MetaCyc
cpd03397		SELENOHOMOCYSTEINE	MetaCyc
cpd28151		SELENOLIPOATE	MetaCyc
cpd03163		SELENOMETHIONINE	MetaCyc
cpd01408		SEMICARBAZIDE	MetaCyc
cpd03078		SEPO3	MetaCyc
cpd00054		SER	MetaCyc
cpd28152		SER-tRNAs	MetaCyc
cpd00579		SEROTONIN	MetaCyc
cpd03452		SERYL-AMP	MetaCyc
cpd00383		SHIKIMATE	MetaCyc
cpd02030		SHIKIMATE-5P	MetaCyc
cpd03333		SINAPALDEHYDE	MetaCyc
cpd00373		SINAPATE	MetaCyc
cpd00326		SINAPOYL-COA	MetaCyc
cpd01849		SINAPOYL-S-MALATE	MetaCyc
cpd01780		SINAPOYLTARTRONATE	MetaCyc
cpd01554		SINAPYL-ALCOHOL	MetaCyc
cpd28153		SINEFUNGIN	MetaCyc
cpd00557		SIROHEME	MetaCyc
cpd03426		SIROHYDROCHLORIN	MetaCyc
cpd05228		SKATOLE	MetaCyc
cpd28154		SN-3-D-GALACTOSYL-SN-2-ACYLGLYCEROL	MetaCyc
cpd28155		SN-GERANYLGERANYLGLYCERYL-1-PHOSPHATE	MetaCyc
cpd16494		SN-GLYCEROL-1-PHOSPHATE	MetaCyc
cpd00081		SO3	MetaCyc
cpd02172		SOLANESYL-PYROPHOSPHATE	MetaCyc
cpd00588		SORBITOL	MetaCyc
cpd28157		SORBYL-COA	MetaCyc
cpd00264		SPERMIDINE	MetaCyc
cpd00558		SPERMINE	MetaCyc
cpd00267		SPHINGOSINE	MetaCyc
cpd28158		SQNYPIVQ-Cleavage-Sites	MetaCyc
cpd00559		SQUALENE	MetaCyc
cpd02491		SS-DIMETHYL-BETA-PROPIOTHETIN	MetaCyc
cpd28159		SS-Oligodeoxyribonucleotides	MetaCyc
cpd28160		SS-Oligoribonucleotides	MetaCyc
cpd01410		STAUROSPORINE	MetaCyc
cpd01080		STEARIC_ACID	MetaCyc
cpd00327		STEAROYL-COA	MetaCyc
cpd05278		STERCULATE	MetaCyc
cpd00708		STERIGMATOCYSTIN	MetaCyc
cpd01692		STEROID-O-SULFATE	MetaCyc
cpd28161		STERONE-RING	MetaCyc
cpd01276		STIPIT-CPD	MetaCyc
cpd00825		STREPTIDINE-6-PHOSPHATE	MetaCyc
cpd00328		STREPTOMYCIN	MetaCyc
cpd02193		STRICTOSIDINE	MetaCyc
cpd02108		STRICTOSIDINE-AGLYCONE	MetaCyc
cpd03811		SUBSTITUTED-AMINE	MetaCyc
cpd00036		SUC	MetaCyc
cpd00078		SUC-COA	MetaCyc
cpd00199		SUCC-S-ALD	MetaCyc
cpd04492		SUCCIMIDE	MetaCyc
cpd28162		SUCCINYL-OH-CYCLOHEXADIENE-COOH	MetaCyc
cpd00076		SUCROSE	MetaCyc
cpd01693		SUCROSE-6P	MetaCyc
cpd00048		SULFATE	MetaCyc
cpd01608		SULFO-CYSTEINE	MetaCyc
cpd00460		SULFOACETALDEHYDE	MetaCyc
cpd28163		SULFOQUINOVOSYLDIACYLGLYCEROL	MetaCyc
cpd06201		SULFUR-DIOXIDE	MetaCyc
cpd00385		SULOCHRIN	MetaCyc
cpd28164		SUMO-peptides	MetaCyc
cpd28165		SUMO-propeptides	MetaCyc
cpd00532		SUPER-OXIDE	MetaCyc
cpd08434		SYRINGETIN	MetaCyc
cpd28166		Saturated-2-Lysophosphatidates	MetaCyc
cpd28167		Saturated-Fatty-Acyl-ACPs	MetaCyc
cpd28168		Saturated-Fatty-Acyl-CoA	MetaCyc
cpd28169		Secondary-Alcohols	MetaCyc
cpd28170		Semiquinones	MetaCyc
cpd28171		Serines	MetaCyc
cpd28172		Sesquisabinene	MetaCyc
cpd28173		Short-Heparan-Fragments	MetaCyc
cpd28174		Short-Mannan	MetaCyc
cpd28175		Short-RNA-Fragments	MetaCyc
cpd28176		Short-glucans	MetaCyc
cpd28177		Sialyloligosaccharides	MetaCyc
cpd28178		Siderophore	MetaCyc
cpd28179		Single-Stranded-DNAs	MetaCyc
cpd28180		Small-peptides	MetaCyc
cpd28181		Smaller-Subunit-Tyrosine-Aminotransfer	MetaCyc
cpd28182		SoxZY-Proteins	MetaCyc
cpd28183		SoxZY-S-Thiocysteine	MetaCyc
cpd28184		SoxZY-Thiocysteine-Sulfate	MetaCyc
cpd28185		Soyasapogenol-B-Monoglucosides	MetaCyc
cpd28186		Soyasapogenol-E-Monoglucosides	MetaCyc
cpd28187		Sphingoid-1-phosphates	MetaCyc
cpd28188		Sphingoids	MetaCyc
cpd28189		Sphingomyelins	MetaCyc
cpd28190		SpoIVB-peptidase-precursors	MetaCyc
cpd28191		SpoIVB-peptidases	MetaCyc
cpd28192		Stabilized-RecA-Filament-DNA-Complex	MetaCyc
cpd28193		Starch	MetaCyc
cpd12458		Stearoyl-ACPs	MetaCyc
cpd28194		Steroid-Esters	MetaCyc
cpd28195		Steroids	MetaCyc
cpd28196		Sterols	MetaCyc
cpd28197		Steryl-Esters	MetaCyc
cpd28198		Sugar	MetaCyc
cpd28199		Sugar-1-Phosphate	MetaCyc
cpd28200		Sugar-Phosphate	MetaCyc
cpd28201		Sulfamates	MetaCyc
cpd28202		Sulfhydryls	MetaCyc
cpd28203		Sulfo-Aldehydes	MetaCyc
cpd28204		Sulfur-Acceptors	MetaCyc
cpd28205		Sulfur-Carrier-Proteins-ThiI	MetaCyc
cpd28206		Sulfur-binding-protein	MetaCyc
cpd28207		Sulfurated-Sulfur-Acceptors	MetaCyc
cpd28208		Supercoiled-Duplex-DNAs	MetaCyc
cpd28209		Supercoiled-Plasma-DNAs	MetaCyc
cpd28210		Synthetic-Tetradecapeptide-Renins	MetaCyc
cpd28211		T-2-NONENAL-CMPD	MetaCyc
cpd28212		T2-C4-DECADIENYL-COA	MetaCyc
cpd03129		T2-DECENOYL-COA	MetaCyc
cpd06139		TABERSONINE	MetaCyc
cpd00589		TAGATOSE	MetaCyc
cpd02371		TAGATOSE-1-6-DIPHOSPHATE	MetaCyc
cpd00805		TAGATOSE-6-PHOSPHATE	MetaCyc
cpd00666		TARTRATE	MetaCyc
cpd00843		TARTRONATE-S-ALD	MetaCyc
cpd00210		TAURINE	MetaCyc
cpd01345		TAUROCYAMINE	MetaCyc
cpd01694		TAUROLITHOCHOLATE	MetaCyc
cpd02286		TAUROLITHOCHOLATE-SULFATE	MetaCyc
cpd08692		TAXA-411-DIENE	MetaCyc
cpd08694		TAXA-42011-DIEN-5-ALPHA-YL-ACETATE	MetaCyc
cpd08693		TAXA-42011-DIEN-5A-OL	MetaCyc
cpd08695		TAXA-42011-DIEN-5A13A-DIOL	MetaCyc
cpd11212		TAXUYUNNANIN-C	MetaCyc
cpd00297		TDP	MetaCyc
cpd02661		TDP-D-FUCOSAMINE	MetaCyc
cpd15454		TDP-FUC4NAC	MetaCyc
cpd03778		TEREPHTHALATE	MetaCyc
cpd01136		TESTOLATE	MetaCyc
cpd02850		TESTOLOLACTONE	MetaCyc
cpd00420		TESTOSTERONE	MetaCyc
cpd28213		TETCYCLACIS	MetaCyc
cpd28214		TETRA-H-BIOPTERIN	MetaCyc
cpd04166		TETRACHLOROETHENE	MetaCyc
cpd02174		TETRACHLOROHYDROQUINONE	MetaCyc
cpd05235		TETRACOSANOATE	MetaCyc
cpd01695		TETRADECANOYL-COA	MetaCyc
cpd28215		TETRADEHYDROACYL-COA	MetaCyc
cpd02495		TETRAHYD-CPD	MetaCyc
cpd01851		TETRAHYDROPALMATINE	MetaCyc
cpd28216		TETRAHYDROTHIOPHENE	MetaCyc
cpd28217		TETRAHYDROTHIOPHENE-1-OXIDE	MetaCyc
cpd02033		TETRAHYDROXYPTERIDINE	MetaCyc
cpd20558		TETRANITROMETHANE	MetaCyc
cpd00087		THF	MetaCyc
cpd28218		THF-GLU-N	MetaCyc
cpd19072		THIABENDAZOLE	MetaCyc
cpd28219		THIALYSINE	MetaCyc
cpd00305		THIAMINE	MetaCyc
cpd03484		THIAMINE-ALDEHYDE	MetaCyc
cpd00793		THIAMINE-P	MetaCyc
cpd00056		THIAMINE-PYROPHOSPHATE	MetaCyc
cpd28220		THIAZOL-YL-INDOLE	MetaCyc
cpd20073		THIDIAZURON	MetaCyc
cpd28221		THIOCITRULLINE	MetaCyc
cpd01347		THIOCYSTEINE	MetaCyc
cpd28222		THIOFORMAMIDE	MetaCyc
cpd01415		THIOGLYCOLATE	MetaCyc
cpd28223		THIOHYDROXIMATE-O-SULFATES	MetaCyc
cpd28224		THIOL-GROUP	MetaCyc
cpd02427		THIOMORPHOLINE-3-CARBOXYLATE	MetaCyc
cpd04550		THIOPHENE-2-CARBONYL-COA	MetaCyc
cpd00895		THMPT	MetaCyc
cpd00161		THR	MetaCyc
cpd28225		THR-tRNAs	MetaCyc
cpd08350		THREO-3-HYDROXY-L-ASPARTATE	MetaCyc
cpd00353		THREO-DS-ISO-CITRATE	MetaCyc
cpd28226		THREOSE	MetaCyc
cpd01259		THRYROXINE	MetaCyc
cpd00184		THYMIDINE	MetaCyc
cpd00151		THYMINE	MetaCyc
cpd02636		THZ	MetaCyc
cpd02654		THZ-P	MetaCyc
cpd08036		TIRON	MetaCyc
cpd00298		TMP	MetaCyc
cpd28227		TNF-alpha	MetaCyc
cpd01034		TOLUENE	MetaCyc
cpd02798		TOLUENECISDHDIOL	MetaCyc
cpd28228		TOPAQUINONE	MetaCyc
cpd04168		TRANS-12-DCE	MetaCyc
cpd02880		TRANS-2-CHLORO-4-CARBOXYMETHYLENEBUT-2-E	MetaCyc
cpd05405		TRANS-2-HEXENAL	MetaCyc
cpd28229		TRANS-2-HEXENOL	MetaCyc
cpd28230		TRANS-23-DEHYDROADIPYL-COA	MetaCyc
cpd02068		TRANS-3-METHYL-GLUTACONYL-COA	MetaCyc
cpd02561		TRANS-CINNAMOYL-BETA-D-GLUCOSE	MetaCyc
cpd28231		TRANS-CIS-UNDECAPRENYL-GROUP	MetaCyc
cpd02344		TRANS-CYCLOHEXANE-12-DIOL	MetaCyc
cpd11728		TRANS-D2-ENOYL-ACP	MetaCyc
cpd28232		TRANS-D2-ENOYL-COA	MetaCyc
cpd28233		TRANS-POLYISOPRENYL-PP	MetaCyc
cpd00794		TREHALOSE	MetaCyc
cpd00523		TREHALOSE-6P	MetaCyc
cpd28234		TRI-N-ACETYL-BETA-D-GLUCOSAMINYL	MetaCyc
cpd01213		TRIACETATE	MetaCyc
cpd08349		TRICHLOROANISOLE	MetaCyc
cpd04167		TRICHLOROETHENE	MetaCyc
cpd28235		TRICHLOROFLUOROETHENE	MetaCyc
cpd04373		TRICHLOROPHENOL	MetaCyc
cpd01280		TRICHODIENE-CPD	MetaCyc
cpd10389		TRIETHYLAMINE	MetaCyc
cpd28236		TRIFLUOROMETHIONINE	MetaCyc
cpd00811		TRIMENTHLAMINE-N-O	MetaCyc
cpd00441		TRIMETHYLAMINE	MetaCyc
cpd00740		TRIMETHYLSULFONIUM	MetaCyc
cpd00864		TRINAPHTAL-CPD	MetaCyc
cpd28237		TRIPEPTIDES	MetaCyc
cpd04429		TRIS	MetaCyc
cpd28238		TRIS-HYDROCHLORIDE	MetaCyc
cpd01035		TROPATE	MetaCyc
cpd00544		TROPINE	MetaCyc
cpd00580		TROPINONE	MetaCyc
cpd00065		TRP	MetaCyc
cpd28239		TRP-tRNAs	MetaCyc
cpd01418		TRYPANOTHIONE	MetaCyc
cpd02026		TRYPANOTHIONE-DISULFIDE	MetaCyc
cpd28240		TRYPSINOGENS	MetaCyc
cpd00318		TRYPTAMINE	MetaCyc
cpd00357		TTP	MetaCyc
cpd28241		TUBERACTINOMYCIN-A	MetaCyc
cpd28242		TUBERACTINOMYCIN-O	MetaCyc
cpd17132		TUBERCULOSTEARATE	MetaCyc
cpd15574		TUNGSTATE	MetaCyc
cpd01036		TYLOSIN	MetaCyc
cpd00069		TYR	MetaCyc
cpd28243		TYR-tRNAs	MetaCyc
cpd00374		TYRAMINE	MetaCyc
cpd28244		Tau-proteins	MetaCyc
cpd28245		Teichoic-Acid	MetaCyc
cpd28246		Teichoic-P-Gro	MetaCyc
cpd28247		Teichoic-P-Gro-Glc	MetaCyc
cpd28248		Teichoic-peptidoglycan	MetaCyc
cpd28249		Terminal-Olefins	MetaCyc
cpd11467		Tetradec-2-enoyl-ACPs	MetaCyc
cpd28250		Tetrapeptides	MetaCyc
cpd28251		Tetrasaccharides-with-repeating-units	MetaCyc
cpd28252		Thalian-diols	MetaCyc
cpd28253		Thi-S	MetaCyc
cpd28254		ThiF-Proteins	MetaCyc
cpd28255		ThiI-L-cysteine	MetaCyc
cpd28256		ThiI-S-sulfanylcysteine	MetaCyc
cpd28257		ThiS-ThiF-disulfides	MetaCyc
cpd28258		ThiS-ThiI-disulfides	MetaCyc
cpd28259		Thiocarboxyadenylated-ThiS-Proteins	MetaCyc
cpd28260		Thiocarboxylated-MPT-synthases	MetaCyc
cpd28261		Thioglucosides	MetaCyc
cpd28262		Thiols	MetaCyc
cpd28263		Thiopurine-Methylethers	MetaCyc
cpd28264		Thiopurines	MetaCyc
cpd28265		Thrombins	MetaCyc
cpd28266		Thyroglobulin-3-5-diiodotyrosines	MetaCyc
cpd28267		Thyroglobulin-3-iodotyrosines	MetaCyc
cpd28268		Thyroglobulin-L-thyroxines	MetaCyc
cpd28269		Thyroglobulin-L-tyrosines	MetaCyc
cpd28270		Thyroglobulin-aminoacrylates	MetaCyc
cpd28271		Thyroglobulin-triiodothyronines	MetaCyc
cpd28272		Trans-3-enoyl-CoAs	MetaCyc
cpd28273		Trans-D2-decenoyl-ACPs	MetaCyc
cpd28274		Trans-D2-hexacos-2-enoyl-ACPs	MetaCyc
cpd28275		Trans-D3-cis-D5-dodecenoyl-ACPs	MetaCyc
cpd28276		Trans-D3-cis-D7-tetradecenoyl-ACPs	MetaCyc
cpd28277		Trans-D3-cis-D9-hexadecenoyl-ACPs	MetaCyc
cpd28278		Triacylglycerols	MetaCyc
cpd28279		Trinucleotides	MetaCyc
cpd28280		Tropomyocins	MetaCyc
cpd28281		Truncated-Limit-Dextrins	MetaCyc
cpd28282		Tubulin-L-Lysine	MetaCyc
cpd28283		Tubulin-acetyl-L-lysine	MetaCyc
cpd28284		Tubulins	MetaCyc
cpd28285		TusE-L-cysteine	MetaCyc
cpd28286		TusE-S-sulfanylcysteine	MetaCyc
cpd28287		Type-1-transmemberane-domains	MetaCyc
cpd28288		Tyrosinated-Tubulins	MetaCyc
cpd28289		Tyrosine-3-monooxygenases	MetaCyc
cpd11665		UBIQUINOL-30	MetaCyc
cpd08232		UBIQUINONE-10	MetaCyc
cpd28290		UBIQUINONE-2	MetaCyc
cpd15290		UBIQUINONE-6	MetaCyc
cpd15560		UBIQUINONE-8	MetaCyc
cpd01351		UBIQUINONE-9	MetaCyc
cpd28291		UBIQUITINN-CALMODULIN	MetaCyc
cpd00014		UDP	MetaCyc
cpd02819		UDP-2-ACETAMIDO-4-AMINO-246-TRIDEOXYGL	MetaCyc
cpd02810		UDP-2-ACETAMIDO-4-DEHYDRO-26-DIDEOXYGLU	MetaCyc
cpd14874		UDP-4-AMINO-4-DEOXY-L-ARABINOSE	MetaCyc
cpd00525		UDP-AA-GLUTAMATE	MetaCyc
cpd02964		UDP-AAGM-DIAMINOHEPTANEDIOATE	MetaCyc
cpd02820		UDP-ACETYL-CARBOXYVINYL-GLUCOSAMINE	MetaCyc
cpd02796		UDP-ACETYL-ETCETERA-BISSULFATE	MetaCyc
cpd01140		UDP-APIOSE	MetaCyc
cpd02338		UDP-D-GALACTO-14-FURANOSE	MetaCyc
cpd01623		UDP-D-GALACTOSAMINE	MetaCyc
cpd00472		UDP-D-GALACTURONATE	MetaCyc
cpd01482		UDP-D-GLUCOSAMINE	MetaCyc
cpd00163		UDP-D-XYLOSE	MetaCyc
cpd28292		UDP-D-XYLULOSE	MetaCyc
cpd00043		UDP-GALACTOSE	MetaCyc
cpd28293		UDP-GLUCOSE	MetaCyc
cpd00144		UDP-GLUCURONATE	MetaCyc
cpd14875		UDP-L-ARA4-FORMYL-N	MetaCyc
cpd28294		UDP-L-ARABINOSE	MetaCyc
cpd01481		UDP-L-RHAMNOSE	MetaCyc
cpd00861		UDP-MANNAC	MetaCyc
cpd02703		UDP-MANNACA	MetaCyc
cpd02917		UDP-MURNAC-TETRAPEPTIDE	MetaCyc
cpd02782		UDP-N-ACETYL-2-AMINO-D-GLUCURONATE	MetaCyc
cpd02702		UDP-N-ACETYL-D-GALACTOSAMINE-4-SULFATE	MetaCyc
cpd00037		UDP-N-ACETYL-D-GLUCOSAMINE	MetaCyc
cpd00175		UDP-N-ACETYL-GALACTOSAMINE	MetaCyc
cpd00773		UDP-N-ACETYLMURAMATE	MetaCyc
cpd02977		UDP-N-ACETYLMURAMOYL-L-ALANYL-D-GLUTAMYL	MetaCyc
cpd02886		UDP-OHMYR-ACETYLGLUCOSAMINE	MetaCyc
cpd03584		UDP-OHMYR-GLUCOSAMINE	MetaCyc
cpd08358		UDP-SULFOQUINOVOSE	MetaCyc
cpd28296		UDP-sugar	MetaCyc
cpd00091		UMP	MetaCyc
cpd02229		UNDECAPRENYL-DIPHOSPHATE	MetaCyc
cpd00286		UNDECAPRENYL-P	MetaCyc
cpd28297		UNKNOWN	MetaCyc
cpd00092		URACIL	MetaCyc
cpd00300		URATE	MetaCyc
cpd12729		URATE-3-RIBONUCLEOSIDE	MetaCyc
cpd00073		UREA	MetaCyc
cpd01084		URETHAN	MetaCyc
cpd00249		URIDINE	MetaCyc
cpd28298		URIDYLYL-PROTEIN-PII	MetaCyc
cpd00581		UROCANATE	MetaCyc
cpd03253		UROCORTISOL	MetaCyc
cpd03251		UROCORTISONE	MetaCyc
cpd00774		UROPORPHYRINOGEN-III	MetaCyc
cpd03415		UROPORPHYRIN_I	MetaCyc
cpd01624		UROPORPHYRIN_III	MetaCyc
cpd00062		UTP	MetaCyc
cpd28299		UV-Light	MetaCyc
cpd28300		Ubiquinols	MetaCyc
cpd28301		Ubiquinones	MetaCyc
cpd28302		Ubiquitin-C-terminal-thioesters	MetaCyc
cpd28303		Ubiquitins	MetaCyc
cpd28304		Unspecified-Degradation-Products	MetaCyc
cpd28305		Unstable-RecA-Filament-DNA-Complex	MetaCyc
cpd28306		Unstaurated-Sugars	MetaCyc
cpd28307		Unsulfurated-Sulfur-Acceptors	MetaCyc
cpd28308		Uracil16-in-tRNAs	MetaCyc
cpd28309		Uracil17-in-tRNAs	MetaCyc
cpd28310		Uracil20-in-tRNAs	MetaCyc
cpd28311		Uracil20a-in-tRNAs	MetaCyc
cpd28312		Uracil20b-in-tRNAs	MetaCyc
cpd28313		Uracil47-in-tRNAs	MetaCyc
cpd28314		Uridine2479-in-23S-rRNA	MetaCyc
cpd28315		Uridine31-in-tRNA	MetaCyc
cpd28316		Uridine32-in-tRNA	MetaCyc
cpd28317		Uridine44-in-tRNA-Ser	MetaCyc
cpd12858		V+5	MetaCyc
cpd00156		VAL	MetaCyc
cpd28318		VAL-tRNAs	MetaCyc
cpd00597		VALERATE	MetaCyc
cpd08894		VALIDAMYCIN-A	MetaCyc
cpd04073		VANILLATE	MetaCyc
cpd00561		VANILLIN	MetaCyc
cpd03758		VANILLYL-ALCOHOL	MetaCyc
cpd03314		VANILLYL_MANDELATE	MetaCyc
cpd28319		VC0771-MONOMER	MetaCyc
cpd08445		VELLOSIMINE	MetaCyc
cpd01483		VERATRALDEHYDE	MetaCyc
cpd28320		VERY-LONG-CHAIN-FATTY-ACYL-COA	MetaCyc
cpd00582		VESTITONE	MetaCyc
cpd01142		VICIANOSE	MetaCyc
cpd04671		VIGABATRIN	MetaCyc
cpd01143		VINDOLINE	MetaCyc
cpd08611		VINORINE	MetaCyc
cpd20567		VINYL-ACETATE	MetaCyc
cpd04170		VINYL-CHLORIDE	MetaCyc
cpd28321		VIOLACEIN	MetaCyc
cpd01085		VIOMYCIN	MetaCyc
cpd01684		VIOMYCIN-P	MetaCyc
cpd03224		VITAMIN_D2	MetaCyc
cpd03226		VITAMIN_D3	MetaCyc
cpd01038		VITEXIN	MetaCyc
cpd09259		VITEXIN-2-O-B-L-RHAMNOSIDE	MetaCyc
cpd02492		VITEXIN-2-O-BETA-D-GLUCOSIDE	MetaCyc
cpd01216		VOMILENINE	MetaCyc
cpd28322		Val-tRNA1-Adenine37	MetaCyc
cpd28323		Val-tRNA1-N6-MeAdenine37	MetaCyc
cpd28324		Very-Long-Chain-3-Hydroxyacyl-CoAs	MetaCyc
cpd28325		Very-Long-Chain-Alcohols	MetaCyc
cpd28326		Very-Long-Chain-Aldehydes	MetaCyc
cpd28327		Very-Long-Chain-Trans-23-Dehydroacyl-CoA	MetaCyc
cpd28328		Very-Long-Chain-oxoacyl-CoAs	MetaCyc
cpd28329		Very-long-Chain-234-Saturated-acyl-CoAs	MetaCyc
cpd28330		VibB	MetaCyc
cpd28331		VibF	MetaCyc
cpd28332		Vitamins-B12	MetaCyc
cpd28333		Von-Willebrand-Factor	MetaCyc
cpd28334		W+6	MetaCyc
cpd00001		WATER	MetaCyc
cpd28335		Wax-Esters	MetaCyc
cpd28336		X-DGAL-HEX-1:5	MetaCyc
cpd28337		X-DGLC-HEX-1:5	MetaCyc
cpd28338		X-DGLC-HEX-1:5_6:A	MetaCyc
cpd28339		X-DGRO-DGAL-NON-2:6_1:A_2:KETO_3:D	MetaCyc
cpd28340		X-DMAN-HEX-1:5	MetaCyc
cpd28341		X-DMAN-HEX-1:5_6:A	MetaCyc
cpd28342		X-DXYL-PEN-1:5	MetaCyc
cpd28343		X-LGAL-HEX-1:5_6:D	MetaCyc
cpd28344		X-PHOSPHATE-GROUP	MetaCyc
cpd28345		X-PYROPHOSPHATE-GROUP	MetaCyc
cpd28346		XANTHATE	MetaCyc
cpd00309		XANTHINE	MetaCyc
cpd02112		XANTHINE-8-CARBOXYLATE	MetaCyc
cpd01282		XANTHOAPHIN	MetaCyc
cpd01353		XANTHOMMATIN	MetaCyc
cpd01217		XANTHOSINE	MetaCyc
cpd00497		XANTHOSINE-5-PHOSPHATE	MetaCyc
cpd01625		XANTHURENATE	MetaCyc
cpd00972		XDP	MetaCyc
cpd28347		XLFG-Xyloglucans	MetaCyc
cpd00530		XTP	MetaCyc
cpd00306		XYLITOL	MetaCyc
cpd01487		XYLOSE	MetaCyc
cpd00198		XYLULOSE-5-PHOSPHATE	MetaCyc
cpd28348		Xanthan	MetaCyc
cpd28349		Xanthine-dehydrogenases	MetaCyc
cpd28350		Xanthine-oxidases	MetaCyc
cpd28351		Xenobiotic	MetaCyc
cpd28352		Xyl-Glc-EGF-like-domain	MetaCyc
cpd28353		Xylans	MetaCyc
cpd28354		Xylogalacturonan	MetaCyc
cpd28355		Xyloglucan	MetaCyc
cpd28356		Xyloglucan-oligosaccharides	MetaCyc
cpd28357		Xyloglucan-tetraose	MetaCyc
cpd28358		Xyloglucans-Galactose-2	MetaCyc
cpd28359		Xyloglucans-Galactose-23	MetaCyc
cpd28360		Xyloglucans-Galactose-3	MetaCyc
cpd28361		Xyloglucans-Xylose	MetaCyc
cpd28362		YHAV-DEGRADATION-SUBSTRATE-MRNA	MetaCyc
cpd28363		YHAV-DEGRADATION-SUBSTRATE-RRNA	MetaCyc
cpd04124		Z-11-TETRADECENOYL-COA	MetaCyc
cpd02814		Z-2-2-FURYL-3-5-NITRO-2-FURYLACRYL	MetaCyc
cpd02708		Z-2-METHYL-5-ISOPROPYLHEXA-25-DIENAL	MetaCyc
cpd00034		ZN+2	MetaCyc
cpd28364		ZOLEDRONATE	MetaCyc
cpd03221		ZYMOSTEROL	MetaCyc
cpd28365		a-fucose-sulfate	MetaCyc
cpd28366		a-galctotetrose	MetaCyc
cpd28367		a-glycopeptide-D-mannosyl-Nsup4sup-N-ace	MetaCyc
cpd28368		a-lipid-moiety	MetaCyc
cpd28369		a-poly-gamma-glutamylcysteine-beta-alani	MetaCyc
cpd28370		a-precursor-of-large-subunit-of-hydrogen	MetaCyc
cpd28371		active-TNF	MetaCyc
cpd28372		alpha-N-Peptidyl-LGlutamate	MetaCyc
cpd28373		alpha-meroacyl-pks13	MetaCyc
cpd28374		alpha-meroacyl-pks13-ks	MetaCyc
cpd12370		apo-ACP	MetaCyc
cpd28375		apo-Transcarboxylases	MetaCyc
cpd28376		apo-malonate-decarboxylases	MetaCyc
cpd28377		b-D-mannosyl-R	MetaCyc
cpd28378		b-Hydroxy-cis-D5-dodecenoyl-ACPs	MetaCyc
cpd28379		b-Keto-cis-D5-dodecenoyl-ACPs	MetaCyc
cpd28380		beta-Acetylgalactosaminides	MetaCyc
cpd28381		big-endothelin	MetaCyc
cpd28382		carbo-me-ur-34-tRNA	MetaCyc
cpd28383		cis-19-CP-37-Mex-38-Me-C59-ACPs	MetaCyc
cpd28384		cis-21-CP-39-keto-40-Me-C60-ACPs	MetaCyc
cpd28385		cis-5-enoyl-CoA	MetaCyc
cpd28386		cis-D19-37-OH-38-Me-C57-1-ACPs	MetaCyc
cpd28387		cis-D21-39-OH-40-Me-C59-1-ACPs	MetaCyc
cpd28388		cis-cis-19-31-dicyclopropyl-C52-ACPs	MetaCyc
cpd28389		cis-cis-D11-23-3-hydroxyC42-2-ACPs	MetaCyc
cpd28390		cis-cis-D11-23-3-oxo-C42-2-ACPs	MetaCyc
cpd28391		cis-cis-D11-23-C42-2-ACPs	MetaCyc
cpd28392		cis-cis-D11-29-3-hydroxyC48-2-ACPs	MetaCyc
cpd28393		cis-cis-D11-29-3-oxo-C48-2-ACPs	MetaCyc
cpd28394		cis-cis-D11-29-C48-2-ACPs	MetaCyc
cpd28395		cis-cis-D13-25-3-hydroxyC44-2-ACPs	MetaCyc
cpd28396		cis-cis-D13-25-3-oxo-C44-2-ACPs	MetaCyc
cpd28397		cis-cis-D13-25-C44-2-ACPs	MetaCyc
cpd28398		cis-cis-D13-31-3-hydroxyC50-2-ACPs	MetaCyc
cpd28399		cis-cis-D13-31-3-oxo-C50-2-ACPs	MetaCyc
cpd28400		cis-cis-D13-31-C50-2-ACPs	MetaCyc
cpd28401		cis-cis-D15-27-3-hydroxyC46-2-ACPs	MetaCyc
cpd28402		cis-cis-D15-27-3-oxo-C46-2-ACPs	MetaCyc
cpd28403		cis-cis-D15-27-C46-2-ACPs	MetaCyc
cpd28404		cis-cis-D15-33-3-hydroxyC52-2-ACPs	MetaCyc
cpd28405		cis-cis-D15-33-3-oxo-C52-2-ACPs	MetaCyc
cpd28406		cis-cis-D15-33-C52-2-ACPs	MetaCyc
cpd28407		cis-cis-D17-29-3-hydroxyC48-2-ACPs	MetaCyc
cpd28408		cis-cis-D17-29-3-oxo-C48-2-ACPs	MetaCyc
cpd28409		cis-cis-D17-29-C48-2-ACPs	MetaCyc
cpd28410		cis-cis-D17-35-3-hydroxyC54-2-ACPs	MetaCyc
cpd28411		cis-cis-D17-35-3-oxo-C54-2-ACPs	MetaCyc
cpd28412		cis-cis-D17-35-C54-2-ACPs	MetaCyc
cpd28413		cis-cis-D19-31-3-hydroxyC50-2-ACPs	MetaCyc
cpd28414		cis-cis-D19-31-3-oxo-C50-2-ACPs	MetaCyc
cpd28415		cis-cis-D19-31-C50-2-ACPs	MetaCyc
cpd28416		cis-cis-D19-37-3-hydroxyC56-2-ACPs	MetaCyc
cpd28417		cis-cis-D19-37-3-oxo-C56-2-ACPs	MetaCyc
cpd28418		cis-cis-D19-37-C56-2-ACPs	MetaCyc
cpd28419		cis-cis-D21-39-3-hydroxyC58-2-ACPs	MetaCyc
cpd28420		cis-cis-D21-39-3-oxo-C58-2-ACPs	MetaCyc
cpd28421		cis-cis-D21-39-C58-2-ACPs	MetaCyc
cpd28422		cis-cis-D3-15-C34-2-ACPs	MetaCyc
cpd28423		cis-cis-D3-21-C40-2-ACPs	MetaCyc
cpd28424		cis-cis-D5-17-3-hydroxyC36-2-ACPs	MetaCyc
cpd28425		cis-cis-D5-17-3-oxo-C36-2-ACPs	MetaCyc
cpd28426		cis-cis-D5-17-C36-2-ACPs	MetaCyc
cpd28427		cis-cis-D5-23-3-hydroxyC42-2-ACPs	MetaCyc
cpd28428		cis-cis-D5-23-3-oxo-C42-2-ACPs	MetaCyc
cpd28429		cis-cis-D5-23-C42-2-ACPs	MetaCyc
cpd28430		cis-cis-D7-19-3-hydroxyC38-2-ACPs	MetaCyc
cpd28431		cis-cis-D7-19-3-oxo-C38-2-ACPs	MetaCyc
cpd28432		cis-cis-D7-19-C38-2-ACPs	MetaCyc
cpd28433		cis-cis-D7-25-3-hydroxyC44-2-ACPs	MetaCyc
cpd28434		cis-cis-D7-25-3-oxo-C44-2-ACPs	MetaCyc
cpd28435		cis-cis-D7-25-C44-2-ACPs	MetaCyc
cpd28436		cis-cis-D9-21-3-hydroxyC40-2-ACPs	MetaCyc
cpd28437		cis-cis-D9-21-3-oxo-C40-2-ACPs	MetaCyc
cpd28438		cis-cis-D9-21-C40-2-ACPs	MetaCyc
cpd28439		cis-cis-D9-27-3-hydroxyC46-2-ACPs	MetaCyc
cpd28440		cis-cis-D9-27-3-oxo-C46-2-ACPs	MetaCyc
cpd28441		cis-cis-D9-27-C46-2-ACPs	MetaCyc
cpd28442		cis-delta11-3-hydroxymelissoyl-ACPs	MetaCyc
cpd28443		cis-delta11-3-oxo-melissoyl-ACPs	MetaCyc
cpd28444		cis-delta11-melissoyl-ACPs	MetaCyc
cpd28445		cis-delta13-3-hydroxylacceroyl-ACPs	MetaCyc
cpd28446		cis-delta13-3-oxo-lacceroyl-ACPs	MetaCyc
cpd28447		cis-delta13-lacceroyl-ACPs	MetaCyc
cpd28448		cis-delta15-3-hydroxygheddoyl-ACPs	MetaCyc
cpd28449		cis-delta15-3-oxo-gheddoyl-ACPs	MetaCyc
cpd28450		cis-delta15-gheddoyl-ACPs	MetaCyc
cpd28451		cis-delta17-3-hydroxyC36-ACPs	MetaCyc
cpd28452		cis-delta17-3-oxo-C36-ACPs	MetaCyc
cpd28453		cis-delta17-C36-ACPs	MetaCyc
cpd28454		cis-delta19-3-hydroxyC38-ACPs	MetaCyc
cpd28455		cis-delta19-3-oxo-C38-ACPs	MetaCyc
cpd28456		cis-delta19-C38-ACPs	MetaCyc
cpd28457		cis-delta21-3-hydroxyC40-ACPs	MetaCyc
cpd28458		cis-delta21-3-oxo-C40-ACPs	MetaCyc
cpd28459		cis-delta3-behenoyl-ACPs	MetaCyc
cpd28460		cis-delta5-3-hydroxylignoceroyl-ACPs	MetaCyc
cpd28461		cis-delta5-3-oxo-lignoceroyl-ACPs	MetaCyc
cpd28462		cis-delta5-lignoceroyl-ACPs	MetaCyc
cpd28463		cis-delta7-3-hydroxycerotoyl-ACPs	MetaCyc
cpd28464		cis-delta7-3-oxo-cerotoyl-ACPs	MetaCyc
cpd28465		cis-delta7-cerotoyl-ACPs	MetaCyc
cpd28466		cis-delta9-3-hydroxymontanoyl-ACPs	MetaCyc
cpd28467		cis-delta9-3-oxo-montanoyl-ACPs	MetaCyc
cpd28468		cis-delta9-montanoyl-ACPs	MetaCyc
cpd28469		cis-keto-meroacyl-pks13	MetaCyc
cpd28470		cis-keto-meroacyl-pks13-ks	MetaCyc
cpd28471		cis-methoxy-meroacyl-pks13	MetaCyc
cpd28472		cis-methoxy-meroacyl-pks13-ks	MetaCyc
cpd28473		cis-vaccen-2-enoyl-ACPs	MetaCyc
cpd28474		cleaved-lipoprotein-signal-peptide	MetaCyc
cpd28475		cleaved-procollagen	MetaCyc
cpd28476		coagulogen	MetaCyc
cpd28477		complement-factor-B	MetaCyc
cpd28478		complement-factor-Ba	MetaCyc
cpd28479		complement-factor-bb	MetaCyc
cpd28480		complement-subcomponent-C1s	MetaCyc
cpd28481		crRNAs	MetaCyc
cpd28482		cytidine-32-or-guanosine-34-tRNAs	MetaCyc
cpd28483		dicarboxylate	MetaCyc
cpd28484		dihomogammalinolenoyl-2-enoyl-acp	MetaCyc
cpd28485		dihomogammalinolenoyl-acp	MetaCyc
cpd28486		eEF-2-Histidines	MetaCyc
cpd28487		endothelin-1	MetaCyc
cpd28488		epoxides	MetaCyc
cpd28489		fragments-of-immunoglobulin-A	MetaCyc
cpd28490		fragments-of-immunoglobulin-IgA1-	MetaCyc
cpd28491		fragments-of-polysialic-acid	MetaCyc
cpd28492		fragments-of-semenogelin-1	MetaCyc
cpd28493		fucosylated-protein	MetaCyc
cpd28494		gammalinolenoyl-acp	MetaCyc
cpd28495		glycols	MetaCyc
cpd28496		helper-component-proteinease	MetaCyc
cpd28497		holo-Transcarboxylases	MetaCyc
cpd28498		immunoglobulin-A	MetaCyc
cpd28499		immunoglobulin-IgA1-	MetaCyc
cpd28500		iota-Carrageenan	MetaCyc
cpd28501		isocitrate-dehydrogenase	MetaCyc
cpd28502		kappa-Carrageenan	MetaCyc
cpd28503		kissper	MetaCyc
cpd28504		kith	MetaCyc
cpd28505		kiwellin	MetaCyc
cpd28506		larger-subunit-of-tyrosine-aminotransfer	MetaCyc
cpd28507		ligated-tRNAs	MetaCyc
cpd28508		limulus-proclotting-enzyme	MetaCyc
cpd28509		linolenoyl-2-enoyl-acp	MetaCyc
cpd28510		linolenoyl-acp	MetaCyc
cpd28511		m7G5-pppR-mRNAs	MetaCyc
cpd28512		m7G5-pppRm-mRNAs	MetaCyc
cpd28513		mRNA-Fragments	MetaCyc
cpd28514		mRNAs	MetaCyc
cpd28515		mRNAs-With-PolyA-Tails	MetaCyc
cpd28516		mRNAs-with-5-diphosphate	MetaCyc
cpd28517		mRNAs-with-5-monophosphate	MetaCyc
cpd28518		mature-protein	MetaCyc
cpd28519		mature-tRNA	MetaCyc
cpd28520		mitochondrial-intermediate-protein	MetaCyc
cpd28521		mitogen-act-protein-kinase-kinase-P	MetaCyc
cpd28522		mitogen-activated-protein-kinase-kinase	MetaCyc
cpd28523		mu-Carrageenan	MetaCyc
cpd28524		n-Alkanals	MetaCyc
cpd28525		nu-Carrageenan	MetaCyc
cpd28526		p-his-tRNAS	MetaCyc
cpd28527		picornavirus-polyprotein	MetaCyc
cpd28528		plasminogen	MetaCyc
cpd28529		poliovirus-polyprotein	MetaCyc
cpd28530		polysialic-acid	MetaCyc
cpd28531		pppGp-his-tRNAs	MetaCyc
cpd28532		pro-interleukin-1beta	MetaCyc
cpd28533		prohormone	MetaCyc
cpd28534		protein-L-glutamate-O4-methyl-ester	MetaCyc
cpd28535		protein-precursor	MetaCyc
cpd28536		pyruvatekinasephosphate	MetaCyc
cpd28537		rRNA-Holder	MetaCyc
cpd28538		repressor-LexA	MetaCyc
cpd28539		semenogelin-1	MetaCyc
cpd28540		ssRNAs	MetaCyc
cpd28541		synaptobrevin	MetaCyc
cpd28542		tRNA-2-thiouridine34	MetaCyc
cpd28543		tRNA-Adenine-22	MetaCyc
cpd28544		tRNA-Adenine-58	MetaCyc
cpd28545		tRNA-Adenine-9	MetaCyc
cpd28546		tRNA-Arg-adenosine34	MetaCyc
cpd28547		tRNA-Arg-inosine34	MetaCyc
cpd28548		tRNA-Containing-5MeAminoMe-2-ThioU	MetaCyc
cpd28549		tRNA-Containing-6Isopentenyladenosine	MetaCyc
cpd28550		tRNA-Containing-N1-MethylAdenine-22	MetaCyc
cpd28551		tRNA-Containing-N1-MethylAdenine-58	MetaCyc
cpd28552		tRNA-Containing-N1-MethylAdenine-9	MetaCyc
cpd28553		tRNA-Containing-N1-Methylguanine-37	MetaCyc
cpd28554		tRNA-Containing-N1-Methylguanine-9	MetaCyc
cpd28555		tRNA-Containing-N2-DiMeGua-26-DiMeGua27	MetaCyc
cpd28556		tRNA-Containing-N2-Dimetgua-26-MeGua27	MetaCyc
cpd28557		tRNA-Containing-N2-Dimethylgua-26-Gua27	MetaCyc
cpd28558		tRNA-Containing-N2-Methylgua-26-Gua27	MetaCyc
cpd28559		tRNA-Containing-N2-Methylguanine-10	MetaCyc
cpd28560		tRNA-Containing-N2-Methylguanine-26	MetaCyc
cpd28561		tRNA-Containing-N2-Methylguanine-6	MetaCyc
cpd28562		tRNA-Containing-N2-dimethylguanine-10	MetaCyc
cpd28563		tRNA-Containing-N2-dimethylguanine-26	MetaCyc
cpd28564		tRNA-Containing-N7-Methylguanine-46	MetaCyc
cpd28565		tRNA-Containing-Thionucleotide	MetaCyc
cpd28566		tRNA-Dihydrouridines	MetaCyc
cpd28567		tRNA-Holder	MetaCyc
cpd28568		tRNA-Ile2	MetaCyc
cpd28569		tRNA-Introns	MetaCyc
cpd28570		tRNA-N1-methylpseudouridine-54	MetaCyc
cpd28571		tRNA-PreQ0	MetaCyc
cpd28572		tRNA-archaeosine	MetaCyc
cpd28573		tRNA-containing-5-CarbMeAminome-2-ThioU	MetaCyc
cpd28574		tRNA-containing-5Me-uridine54	MetaCyc
cpd28575		tRNA-guanosine18	MetaCyc
cpd28576		tRNA-precursors	MetaCyc
cpd28577		tRNA-pseudouridine-31	MetaCyc
cpd28578		tRNA-pseudouridine-38-39	MetaCyc
cpd28579		tRNA-pseudouridine-38-40	MetaCyc
cpd28580		tRNA-pseudouridine-54	MetaCyc
cpd28581		tRNA-pseudouridine13	MetaCyc
cpd28582		tRNA-pseudouridine32	MetaCyc
cpd28583		tRNA-pseudouridine55	MetaCyc
cpd28584		tRNA-pseudouridine65	MetaCyc
cpd28585		tRNA-uridine-38-39	MetaCyc
cpd28586		tRNA-uridine-38-40	MetaCyc
cpd28587		tRNA-uridine13	MetaCyc
cpd28588		tRNA-uridine32	MetaCyc
cpd28589		tRNA-uridine34	MetaCyc
cpd28590		tRNA-uridine55	MetaCyc
cpd28591		tRNA-uridine65	MetaCyc
cpd28592		tRNA-uridines	MetaCyc
cpd28593		tRNA-with-7-aminomethyl-7-deazaguanine	MetaCyc
cpd28594		tRNA-with-ribothymidine-54	MetaCyc
cpd28595		tRNA-with-uridine-54	MetaCyc
cpd28596		tRNAs	MetaCyc
cpd28597		tRNAs-Asp-with-queuosine	MetaCyc
cpd28598		tRNAs-Containing-N6-Methyladenine	MetaCyc
cpd28599		tRNAs-containing-epoxy-quenosine	MetaCyc
cpd28600		tRNAs-with-CCA	MetaCyc
cpd28601		tRNAs-with-glutamylated-queuosine	MetaCyc
cpd28602		tRNAs-with-queuosine	MetaCyc
cpd28603		trans-18-CP-37-Mex-38-Me-C60-ACPs	MetaCyc
cpd28604		trans-2-cis-5-dienoyl-CoA	MetaCyc
cpd28605		trans-20-CP-22-Me-39-keto-40-Me-C61-ACPs	MetaCyc
cpd28606		trans-3-cis-5-dienoyl-CoA	MetaCyc
cpd28607		trans-D18-37-OH-38-Me-C58-1-ACPs	MetaCyc
cpd28608		trans-D2-cis-D11-melissoyl-ACPs	MetaCyc
cpd28609		trans-D2-cis-D13-lacceroyl-ACPs	MetaCyc
cpd28610		trans-D2-cis-D15-gheddoyl-ACPs	MetaCyc
cpd28611		trans-D2-cis-D17-C36-ACPs	MetaCyc
cpd28612		trans-D2-cis-D19-C38-ACPs	MetaCyc
cpd28613		trans-D2-cis-D21-C40-ACPs	MetaCyc
cpd28614		trans-D2-cis-D5-lignoceroyl-ACPs	MetaCyc
cpd28615		trans-D2-cis-D7-cerotoyl-ACPs	MetaCyc
cpd28616		trans-D2-cis-D9-montanoyl-ACPs	MetaCyc
cpd28617		trans-D2-cis-cis-D11-23-C42-3-ACPs	MetaCyc
cpd28618		trans-D2-cis-cis-D11-29-C48-3-ACPs	MetaCyc
cpd28619		trans-D2-cis-cis-D13-25-C44-3-ACPs	MetaCyc
cpd28620		trans-D2-cis-cis-D13-31-C50-3-ACPs	MetaCyc
cpd28621		trans-D2-cis-cis-D15-27-C46-3-ACPs	MetaCyc
cpd28622		trans-D2-cis-cis-D15-33-C52-3-ACPs	MetaCyc
cpd28623		trans-D2-cis-cis-D17-29-C48-3-ACPs	MetaCyc
cpd28624		trans-D2-cis-cis-D17-35-C54-3-ACPs	MetaCyc
cpd28625		trans-D2-cis-cis-D19-31-C50-3-ACPs	MetaCyc
cpd28626		trans-D2-cis-cis-D19-37-C56-3-ACPs	MetaCyc
cpd28627		trans-D2-cis-cis-D21-39-C58-3-ACPs	MetaCyc
cpd28628		trans-D2-cis-cis-D5-17-C36-3-ACPs	MetaCyc
cpd28629		trans-D2-cis-cis-D5-23-C42-3-ACPs	MetaCyc
cpd28630		trans-D2-cis-cis-D7-19-C38-3-ACPs	MetaCyc
cpd28631		trans-D2-cis-cis-D7-25-C44-3-ACPs	MetaCyc
cpd28632		trans-D2-cis-cis-D9-21-C40-3-ACPs	MetaCyc
cpd28633		trans-D2-cis-cis-D9-27-C46-3-ACPs	MetaCyc
cpd28634		trans-D20-39-OH-40-Me-C60-1-ACPs	MetaCyc
cpd28635		trans-delta2-arachidoyl-ACPs	MetaCyc
cpd28636		trans-delta2-behenoyl-ACPs	MetaCyc
cpd28637		trans-delta2-lignoceroyl-ACPs	MetaCyc
cpd28638		trans-keto-meroacyl-pks13	MetaCyc
cpd28639		trans-keto-meroacyl-pks13-ks	MetaCyc
cpd28640		trans-methoxy-meroacyl-pks13	MetaCyc
cpd28641		trans-methoxy-meroacyl-pks13-ks	MetaCyc
cpd28642		trypsins	MetaCyc
cpd28643		type-IV-prepillin	MetaCyc
cpd28644		undecaprenyl	MetaCyc
cpd28645		viral-precursor-polyprotein	MetaCyc
cpd28646		viral-precursor-polyprotein-fragments	MetaCyc
cpd08676		--ABIETADIENE	PlantCyc
cpd00602		--CAMPHOR	PlantCyc
cpd01109		--EPHEDRINE	PlantCyc
cpd00319		--MENTHOL	PlantCyc
cpd21746		1-183-2-183-SN-GLYCEROL-PHOSPHOCHOLINE	PlantCyc
cpd04654		1-3-7-TRIMETHYLXANTHINE	PlantCyc
cpd21752		1-3-beta-D-Glucans	PlantCyc
cpd21753		1-4-D-xylooligosaccharides	PlantCyc
cpd21754		1-4-alpha-D-Glucan	PlantCyc
cpd21755		1-4-alpha-D-galacturonosyl	PlantCyc
cpd21756		1-4-beta-D-Glucan	PlantCyc
cpd21757		1-4-beta-Xylan	PlantCyc
cpd09576		1-7-DIMETHYLXANTHINE	PlantCyc
cpd21764		1-ACYL-2-OLEOYL-SN-GLYCERO-3-PHOSPHOCHOL	PlantCyc
cpd21765		1-ACYL-2-S-12-HYDROXYOLEOYL-SN-GLYCE	PlantCyc
cpd08449		1-AMINO-PROPAN-2-ONE-3-PHOSPHATE	PlantCyc
cpd02298		1-KESTOTRIOSE	PlantCyc
cpd02535		1-KETO-2-METHYLVALERATE	PlantCyc
cpd02484		1-L-MYO-INOSITOL-1-P	PlantCyc
cpd05335		1-METHOXY-3-INDOLYLMETHYL-GLUCOSINOLATE	PlantCyc
cpd00852		1-O-GALLOYL-BETA-D-GLUCOSE	PlantCyc
cpd00865		1-O-SINAPOYL-BETA-D-GLUCOSE	PlantCyc
cpd02532		1-O6-O-DIGALLOYL-BETA-D-GLUCOSE	PlantCyc
cpd21782		1-PHOSPHATIDYL-1D-MYO-INOSITOL-34-BISPH	PlantCyc
cpd21783		1-PHOSPHATIDYL-1D-MYO-INOSITOL-35-BISPH	PlantCyc
cpd21784		1-PHOSPHATIDYL-1D-MYO-INOSITOL-5-PHOSPHA	PlantCyc
cpd08696		10-BETA-HYDROXYTAXA-42011-DIEN-5-ALPH	PlantCyc
cpd08697		10-DEACETYL-2-DEBENZOYLBACCATIN-III	PlantCyc
cpd08510		10-DEACETYLBACCATIN-III	PlantCyc
cpd08446		10-DEOXYSARPAGINE	PlantCyc
cpd00201		10-FORMYL-THF	PlantCyc
cpd01788		10-HYDROXYDECANOATE	PlantCyc
cpd03108		10-HYDROXYDIHYDROSANGUINARINE	PlantCyc
cpd21794		112-DIAMINOOCTANE	PlantCyc
cpd02622		12-BIS-O-SINAPOYL-BETA-D-GLUCOSIDE	PlantCyc
cpd03680		12-DEHYDRORETICULINIUM	PlantCyc
cpd08612		12-DIHYDROVOMILENINE	PlantCyc
cpd03088		12-HYDROXYDIHYDROCHELIRUBINE	PlantCyc
cpd21801		12-Hydroxyjasmonate-Sulfates	PlantCyc
cpd21802		12-Hydroxyjasmonates	PlantCyc
cpd15027		12-OXO-CIS-9-DODECENOATE	PlantCyc
cpd15025		12-OXO-TRANS-10-DODECENOATE	PlantCyc
cpd02785		12346-PENTAKIS-O-GALLOYL-BETA-D-GLUC	PlantCyc
cpd02748		1236-TETRAKIS-O-GALLOYL-BETA-D-GLUCOS	PlantCyc
cpd08877		13-DIHYDROXY-N-METHYLACRIDONE	PlantCyc
cpd02873		13-HYDROPEROXYOCTADECA-911-DIENOATE	PlantCyc
cpd08629		13-HYDROXY-MAGNESIUM-PROTOPORP	PlantCyc
cpd01704		13-HYDROXYLUPININE	PlantCyc
cpd08630		131-OXO-MAGNESIUM-PROTOPORPHYRIN-IX-13-M	PlantCyc
cpd08444		16-EPIVELLOSIMINE	PlantCyc
cpd19486		16-HYDROXYPALMITATE	PlantCyc
cpd08454		16-HYDROXYTABERSONINE	PlantCyc
cpd02787		16-METHOXY-23-DIHYDRO-3-HYDROXYTABERSON	PlantCyc
cpd08613		17-O-ACETYLNORAJMALINE	PlantCyc
cpd00799		17-O-DEACETYLVINDOLINE	PlantCyc
cpd21841		18-DIAMINOOCTANE	PlantCyc
cpd20869		18-HYDROXYOLEATE	PlantCyc
cpd20870		18-OXOOLEATE	PlantCyc
cpd17400		2-2-METHYLTHIOETHYLMALIC-ACID	PlantCyc
cpd02710		2-3-CARBOXY-3-AMINOPROPYL-L-HISTIDINE	PlantCyc
cpd21849		2-3-CARBOXY-3-METHYLAMMONIOPROPYL-L-	PlantCyc
cpd02120		2-3-DIHYDRODIPICOLINATE	PlantCyc
cpd00498		2-ACETO-2-HYDROXY-BUTYRATE	PlantCyc
cpd19047		2-ACETO-LACTATE	PlantCyc
cpd03049		2-ALPHA-HYDROXYETHYL-THPP	PlantCyc
cpd04539		2-AMINO-3-OXO-4-PHOSPHONOOXYBUTYRATE	PlantCyc
cpd21853		2-AMINO-4-CARBOXYPYRIMIDINE	PlantCyc
cpd01495		2-AMINOACRYLATE	PlantCyc
cpd01518		2-AMINOBENZOYL-COA	PlantCyc
cpd21856		2-Acylglycero-Phosphocholines	PlantCyc
cpd21861		2-BROMOPORPHOBILINOGEN	PlantCyc
cpd08286		2-C-METHYL-D-ERYTHRITOL-4-PHOSPHATE	PlantCyc
cpd02054		2-CARBOXY-D-ARABINITOL	PlantCyc
cpd02604		2-CARBOXY-D-ARABINITOL-1-PHOSPHATASE	PlantCyc
cpd02059		2-CIS6-TRANS-FARNESOL	PlantCyc
cpd01224		2-COUMARATE	PlantCyc
cpd02693		2-D-THREO-HYDROXY-3-CARBOXY-ISOCAPROATE	PlantCyc
cpd00712		2-DEHYDROPANTOATE	PlantCyc
cpd00828		2-DEHYDROPANTOYL-LACTONE	PlantCyc
cpd01575		2-FLUOROBENZOATE	PlantCyc
cpd01089		2-FUROATE	PlantCyc
cpd01730		2-HYDROXY-2-METHYLPROPANENITRILE	PlantCyc
cpd02238		2-HYDROXY-23-DIHYDRODAIDZEIN	PlantCyc
cpd11296		2-HYDROXY-3-KETO-5-METHYLTHIO-1-PHOSPHOP	PlantCyc
cpd21871		2-HYDROXY-4-CARBOXYPYRIMIDINE	PlantCyc
cpd01638		2-HYDROXYDAIDZEIN	PlantCyc
cpd01868		2-HYDROXYFORMONONETIN	PlantCyc
cpd11233		2-HYDROXYISOFLAVANONE	PlantCyc
cpd28655		2-HYDROXYMALONATE	PlantCyc
cpd21874		2-HYDROXYSUCCINAMATE	PlantCyc
cpd11477		2-Hexadecenoyl-ACPs	PlantCyc
cpd21875		2-Hydroxy-2-methylbutyronitriles	PlantCyc
cpd02711		2-KETO-3-DEOXY-6-P-GLUCONATE	PlantCyc
cpd00508		2-KETO-3-METHYL-VALERATE	PlantCyc
cpd00123		2-KETO-ISOVALERATE	PlantCyc
cpd00024		2-KETOGLUTARATE	PlantCyc
cpd21879		2-Lysophosphatidylcholines	PlantCyc
cpd00688		2-MERCAPTOETHANOL	PlantCyc
cpd02691		2-METHYL-3-HYDROXY-BUTYRYL-COA	PlantCyc
cpd01401		2-METHYL-3-PHYTYL-14-NAPHTHOQUINONE	PlantCyc
cpd17691		2-METHYL-6-SOLANYL-14-BENZOQUINONE	PlantCyc
cpd02124		2-METHYL-ACETO-ACETYL-COA	PlantCyc
cpd00760		2-METHYL-BUTYRYL-COA	PlantCyc
cpd02058		2-METHYLPROPANAL-OXIME	PlantCyc
cpd01959		2-O-CAFFEOYLGLUCARATE	PlantCyc
cpd21899		2-OXINDOLE-3-ACETIC-ACID	PlantCyc
cpd21900		2-OXINDOLE-3-ACETYL-ASP	PlantCyc
cpd21901		2-OXINDOLE-3-ACETYL-HEXOSE	PlantCyc
cpd17401		2-OXO-5-METHYLTHIOPENTANOIC-ACID	PlantCyc
cpd00094		2-OXOBUTANOATE	PlantCyc
cpd01577		2-OXOSUCCINAMATE	PlantCyc
cpd11471		2-Octenoyl-ACPs	PlantCyc
cpd28656		2-Oxo-Acids	PlantCyc
cpd21904		2-Oxo-carboxylates	PlantCyc
cpd00482		2-PG	PlantCyc
cpd08288		2-PHOSPHO-4-CYTIDINE-5-DIPHOSPHO-2-C-MET	PlantCyc
cpd05338		2-PROPENYL-GLUCOSINOLATE	PlantCyc
cpd21908		2-PYRAZOLINE	PlantCyc
cpd02188		2-TRANS6-TRANS-FARNESAL	PlantCyc
cpd00829		2-TRANS6-TRANS-FARNESOL	PlantCyc
cpd21918		2-trans-4-cis-dienoyl-CoAs	PlantCyc
cpd01872		23-DIMERCAPTOPROPAN-1-OL	PlantCyc
cpd00853		23-DIPHOSPHOGLYCERATE	PlantCyc
cpd28657		23-dihydrodipicolinate	PlantCyc
cpd03796		2346-TETRAHYDROXYBENZOPHENONE	PlantCyc
cpd21979		246-TRINITROBENZENE	PlantCyc
cpd21982		26-DIFLUORO-4-HYDROXYPHENYLPYRUVATE	PlantCyc
cpd08301		2C-METH-D-ERYTHRITOL-CYCLODIPHOSPHATE	PlantCyc
cpd00200		2K-4CH3-PENTANOATE	PlantCyc
cpd00269		2K-ADIPATE	PlantCyc
cpd21989		2R-HYDROPEROXY-FATTY-ACIDS	PlantCyc
cpd21990		2R-HYDROXY-FATTY-ACIDS	PlantCyc
cpd17402		3-2-METHYLTHIOETHYLMALIC-ACID	PlantCyc
cpd00197		3-4-DIHYDROXYBENZOATE	PlantCyc
cpd00045		3-5-ADP	PlantCyc
cpd04653		3-7-DIMETHYLXANTHINE	PlantCyc
cpd21996		3-AMINOPROPYL-METHYL-PHOSPHINATE	PlantCyc
cpd22000		3-BENZOYLOXYPROPYL-GLUCOSINOLATE	PlantCyc
cpd11171		3-BETA-HYDROXY-5-ALPHA-PREGNANE-20-ONE	PlantCyc
cpd22001		3-BROMOPYRUVATE	PlantCyc
cpd01646		3-CARBOXY-3-HYDROXY-ISOCAPROATE	PlantCyc
cpd02716		3-CARBOXY-4-METHOXY-N-METHYL-2-PYRIDONE	PlantCyc
cpd22005		3-CYANOPYRIDINE	PlantCyc
cpd22006		3-DEAZAADENINE	PlantCyc
cpd01716		3-DEHYDRO-SHIKIMATE	PlantCyc
cpd02857		3-DEOXY-D-ARABINO-HEPTULOSONATE-7-P	PlantCyc
cpd00932		3-ENOLPYRUVYL-SHIKIMATE-5P	PlantCyc
cpd22014		3-HYDROXY-2-OXINDOLE-3-ACETYL-ASP	PlantCyc
cpd00292		3-HYDROXY-3-METHYL-GLUTARYL-COA	PlantCyc
cpd03094		3-HYDROXY-N-METHYL-S-COCLAURINE	PlantCyc
cpd00745		3-HYDROXY-PROPIONATE	PlantCyc
cpd03375		3-HYDROXY-PROPIONYL-COA	PlantCyc
cpd00456		3-HYDROXYBENZOATE	PlantCyc
cpd22018		3-HYDROXYPROPYL-GLUCOSINOLATE	PlantCyc
cpd22019		3-Hydroxy-Flavanones	PlantCyc
cpd22021		3-Hydroxy-octanoyl-ACPs	PlantCyc
cpd22024		3-Isopropenyl-4H-hexano-lactones	PlantCyc
cpd22025		3-Isopropenyl-6-oxoheptanoates	PlantCyc
cpd22026		3-KETOACYL-COA	PlantCyc
cpd00142		3-KETOBUTYRATE	PlantCyc
cpd00706		3-MERCAPTO-PYRUVATE	PlantCyc
cpd04553		3-METHYL-1-246-TRIHYDROXYPHENYLBUTAN	PlantCyc
cpd01966		3-METHYL-CROTONYL-COA	PlantCyc
cpd05323		3-METHYLSULFINYLPROPYL-GLUCOSINOLATE	PlantCyc
cpd17431		3-METHYLTHIOPROPANALDOXIME	PlantCyc
cpd17434		3-METHYLTHIOPROPYL-DESULFO-GLUCOSINOLATE	PlantCyc
cpd05324		3-METHYLTHIOPROPYL-GLUCOSINOLATE	PlantCyc
cpd17433		3-METHYLTHIOPROPYLHYDROXAMIC-ACID	PlantCyc
cpd15073		3-METHYLXANTHINE	PlantCyc
cpd22035		3-NITROBENZALDEHYDE	PlantCyc
cpd22037		3-O-BETA-GLUCOSYL-2-OXINDOLE-3-ACETYL-	PlantCyc
cpd01964		3-OH-BENZALDEHYDE	PlantCyc
cpd11490		3-Oxo-octanoyl-ACPs	PlantCyc
cpd02069		3-P-HYDROXYPYRUVATE	PlantCyc
cpd00738		3-P-SERINE	PlantCyc
cpd03343		3-PHENYLPROPIONATE	PlantCyc
cpd00467		3-SULFINOALANINE	PlantCyc
cpd03284		3-SULFINYL-PYRUVATE	PlantCyc
cpd22058		3-URACIL-1-YL-L-SERINE	PlantCyc
cpd03034		3-UREIDO-ISOBUTYRATE	PlantCyc
cpd01720		3-UREIDO-PROPIONATE	PlantCyc
cpd22059		3-carboxy-3-dimethylammonio-propyl-L-his	PlantCyc
cpd22077		3-oxo-cis-vaccenoyl-ACPs	PlantCyc
cpd11487		3-oxo-decanoyl-ACPs	PlantCyc
cpd11489		3-oxo-dodecanoyl-ACPs	PlantCyc
cpd11486		3-oxo-hexanoyl-ACPs	PlantCyc
cpd11491		3-oxo-myristoyl-ACPs	PlantCyc
cpd11485		3-oxo-palmitoyl-ACPs	PlantCyc
cpd22081		3-oxo-petroselinoyl-ACPs	PlantCyc
cpd14938		3-oxo-stearoyl-ACPs	PlantCyc
cpd02500		34-DIHYDROXYPHENYLACETALDEHYDE	PlantCyc
cpd02502		34-DIHYDROXYPHENYLPYRUVATE	PlantCyc
cpd00928		345-TRIHYDROXY-37-DIMETHOXYFLAVONE	PlantCyc
cpd02712		3457-TETRAHYDROXY-3-METHOXYFLAVONE	PlantCyc
cpd22092		3FE-4S	PlantCyc
cpd03606		3OH-4P-OH-ALPHA-KETOBUTYRATE	PlantCyc
cpd22103		4--FLUOROGLUTAMATE	PlantCyc
cpd08210		4-AMINO-4-DEOXYCHORISMATE	PlantCyc
cpd00434		4-AMINO-BUTYRALDEHYDE	PlantCyc
cpd00281		4-AMINO-BUTYRATE	PlantCyc
cpd02595		4-COUMAROYLQUINATE	PlantCyc
cpd08287		4-CYTIDINE-5-DIPHOSPHO-2-C	PlantCyc
cpd01583		4-FLUOROBENZOATE	PlantCyc
cpd00780		4-FUMARYL-ACETOACETATE	PlantCyc
cpd05333		4-HYDROXY-3-INDOLYLMETHYL-GLUCOSINOLATE	PlantCyc
cpd00728		4-HYDROXY-BUTYRATE	PlantCyc
cpd28665		4-HYDROXY-ETCETERA-HYDROXYPROPIONYL-COA	PlantCyc
cpd00484		4-HYDROXYBENZALDEHYDE	PlantCyc
cpd00763		4-MALEYL-ACETOACETATE	PlantCyc
cpd05334		4-METHOXY-3-INDOLYLMETHYL-GLUCOSINOLATE	PlantCyc
cpd03035		4-METHYL-824-CHOLESTADIENOL	PlantCyc
cpd03793		4-METHYL-MYO-INOSITOL	PlantCyc
cpd01585		4-METHYLPENTANAL	PlantCyc
cpd02201		4-P-PANTOTHENATE	PlantCyc
cpd22119		4-PHOSPHONOOXY-THREONINE	PlantCyc
cpd22120		4-PRENYLPHLORISOBUTYROPHENONE	PlantCyc
cpd00136		4-hydroxybenzoate	PlantCyc
cpd02308		421-DEHYDROGEISSOSCHIZINE	PlantCyc
cpd03038		44-DIMETHYL-824-CHOLESTADIENOL	PlantCyc
cpd08302		44-DIMETHYL-CHOLESTA-812-24-TRIENOL	PlantCyc
cpd00347		5-10-METHENYL-THF	PlantCyc
cpd03222		5-ALPHA-CHOLESTA-724-DIEN-3-BETA-OL	PlantCyc
cpd00338		5-AMINO-LEVULINATE	PlantCyc
cpd00781		5-DEHYDROGLUCONATE	PlantCyc
cpd08361		5-DIPHOSPHO-1D-MYO-INOSITOL-12346P	PlantCyc
cpd02197		5-FORMYL-THF	PlantCyc
cpd08984		5-HYDROXY-CONIFERALDEHYDE	PlantCyc
cpd03337		5-HYDROXY-FERULIC-ACID	PlantCyc
cpd00749		5-HYDROXY-TRYPTOPHAN	PlantCyc
cpd08625		5-HYDROXYISOURATE	PlantCyc
cpd22138		5-ISOBUTYLTHIORIBOSE	PlantCyc
cpd22139		5-L-GLUTAMYL-L-AMINO-ACID	PlantCyc
cpd01097		5-METHOXYFURANOCOUMARIN	PlantCyc
cpd22141		5-METHYL-DL-TRYPTOPHAN	PlantCyc
cpd00345		5-METHYL-THF	PlantCyc
cpd00147		5-METHYLTHIOADENOSINE	PlantCyc
cpd21032		5-METHYLTHIOINOSINE	PlantCyc
cpd22154		5-N-PROPYLTHIOADENOSINE	PlantCyc
cpd02859		5-O-INDOL-3-YLACETYL-MYO-ETCETERA	PlantCyc
cpd02136		5-O-METHYL-MYO-INOSITOL	PlantCyc
cpd01293		5-OXOPROLINE	PlantCyc
cpd01982		5-P-BETA-D-RIBOSYL-AMINE	PlantCyc
cpd22156		5-P-NITROPHENYLTHIOADENOSINE	PlantCyc
cpd02678		5-P-RIBOSYL-N-FORMYLGLYCINEAMIDE	PlantCyc
cpd02394		5-PHOSPHO-RIBOSYL-GLYCINEAMIDE	PlantCyc
cpd02140		5-PHOSPHORIBOSYL-5-AMINOIMIDAZOLE	PlantCyc
cpd02826		5-PHOSPHORIBOSYL-N-FORMYLGLYCINEAMIDINE	PlantCyc
cpd28668		510-methenyl-thf	PlantCyc
cpd28669		55-DITHIO-BIS2-NITROBENZOIC-ACID	PlantCyc
cpd02571		56-DIHYDROXYINDOLE-2-CARBOXYLATE	PlantCyc
cpd01071		5734-TETRAHYDROXYFLAVONE	PlantCyc
cpd02635		574-TRIHYDROXY-3-METHOXYFLAVONE	PlantCyc
cpd03851		5Z8Z11Z14Z17Z-EICOSAPENTAENOATE	PlantCyc
cpd28672		6-DIAZO-5-OXO-L-NORLEUCINE	PlantCyc
cpd01589		6-HYDROXYMELLEIN	PlantCyc
cpd03086		6-HYDROXYPROTOPINE	PlantCyc
cpd12840		6-KESTOSE	PlantCyc
cpd01591		6-METHOXYMELLEIN	PlantCyc
cpd03640		6-OXO-HEXANOATE	PlantCyc
cpd22189		6-Phosphoglc-3-Phosphoglc-Amylopectins	PlantCyc
cpd22190		6-Phosphogluco-Amylopectins	PlantCyc
cpd22191		6-Phosphogluco-Maltodextrins	PlantCyc
cpd00927		6AS11AS-36A9-TRIHYDROXYPTEROCARPAN	PlantCyc
cpd22200		6G-KESTOTETRAOSE	PlantCyc
cpd00683		7-8-DIHYDROPTEROATE	PlantCyc
cpd03618		7-DEOXYLOGANIN	PlantCyc
cpd22205		7-HYDROXY-2-OXINDOLE-3-ACETIC-ACID	PlantCyc
cpd22206		7-HYDROXY-2-OXINDOLE-3-ACETIC-ACID-GLUCO	PlantCyc
cpd15069		7-METHYLXANTHINE	PlantCyc
cpd15068		7-METHYLXANTHOSINE	PlantCyc
cpd03157		7-O-ACETYLSALUTARIDINOL	PlantCyc
cpd02952		7-O-BETA-D-APIOFURANOSYL-12-BETA-D-GLU	PlantCyc
cpd09260		7-O-METHYLVITEXIN-2-O-B-L-RHAMNOSIDE	PlantCyc
cpd28675		78-dihydropteroate	PlantCyc
cpd00800		8-AMINO-7-OXONONANOATE	PlantCyc
cpd20690		8-HYDROXYQUINOLINE	PlantCyc
cpd22212		8-Hydroxyfurocoumarins	PlantCyc
cpd28678		8-METHOXYFURANOCOUMARIN	PlantCyc
cpd22213		8-Methoxyfurocoumarins	PlantCyc
cpd05200		9--OR-1016-DIHYDROXYPALMITATE	PlantCyc
cpd20873		910-EPOXY-18-HYDROXYSTEARATE	PlantCyc
cpd20874		91018-TRIHYDROXYSTEARATE	PlantCyc
cpd28680		A-FATTY-ALCOHOL	PlantCyc
cpd22225		A-LIPID-HYDROPEROXIDE	PlantCyc
cpd01816		ACENAPHTHENEQUINONE	PlantCyc
cpd00029		ACET	PlantCyc
cpd00071		ACETALD	PlantCyc
cpd00279		ACETOACETYL-COA	PlantCyc
cpd03105		ACETOL	PlantCyc
cpd00178		ACETONE	PlantCyc
cpd11494		ACETYL-ACP	PlantCyc
cpd00022		ACETYL-COA	PlantCyc
cpd00477		ACETYL-GLU	PlantCyc
cpd00196		ACETYL-P	PlantCyc
cpd01367		ACETYLCHOLINE	PlantCyc
cpd00722		ACETYLSERINE	PlantCyc
cpd22233		ACIFLUORFEN	PlantCyc
cpd11493		ACP	PlantCyc
cpd01044		ACROLEIN	PlantCyc
cpd01150		ACRYLAMIDE	PlantCyc
cpd00400		ACRYLATE	PlantCyc
cpd01368		ACRYLONITRILE	PlantCyc
cpd00663		ACRYLYL-COA	PlantCyc
cpd11628		ACYL-ACP	PlantCyc
cpd22234		ACYL-COA	PlantCyc
cpd22235		ACYL-SN-GLYCEROL-3P	PlantCyc
cpd00128		ADENINE	PlantCyc
cpd22238		ADENINE-RING	PlantCyc
cpd00182		ADENOSINE	PlantCyc
cpd22239		ADENOSINE-5-CARBOXAMIDE	PlantCyc
cpd00251		ADENOSINE_DIPHOSPHATE_RIBOSE	PlantCyc
cpd00019		ADENOSYL-HOMO-CYS	PlantCyc
cpd00166		ADENOSYLCOBALAMIN	PlantCyc
cpd02375		ADENYLOSUCC	PlantCyc
cpd03642		ADIPATE	PlantCyc
cpd00008		ADP	PlantCyc
cpd00387		ADP-D-GLUCOSE	PlantCyc
cpd22244		ADP-GROUP	PlantCyc
cpd22246		ADT	PlantCyc
cpd04100		AG+	PlantCyc
cpd00152		AGMATHINE	PlantCyc
cpd28685		AGNO3	PlantCyc
cpd02851		AICAR	PlantCyc
cpd22249		ALA-tRNAs	PlantCyc
cpd22250		ALCOHOL-GROUP	PlantCyc
cpd04875		ALENDRONATE	PlantCyc
cpd01045		ALIZARIN	PlantCyc
cpd02590		ALL-TRANS-HEPTAPRENYL-DIPHOSPHATE	PlantCyc
cpd00906		ALL-TRANS-HEXAPRENYL-DIPHOSPHATE	PlantCyc
cpd02591		ALL-TRANS-PENTAPRENYL-DIPHOSPHATE	PlantCyc
cpd00388		ALLANTOATE	PlantCyc
cpd01092		ALLANTOIN	PlantCyc
cpd01369		ALLYL-ALCOHOL	PlantCyc
cpd01046		ALLYSINE	PlantCyc
cpd00724		ALPHA-D-GALACTOSE	PlantCyc
cpd12563		ALPHA-D-GLUCOSYLPOLYGLYCEROL-PHOSPHATE	PlantCyc
cpd22258		ALPHA-D-MANNOSYLCHITOBIO	PlantCyc
cpd19006		ALPHA-GLC-6-P	PlantCyc
cpd19001		ALPHA-GLUCOSE	PlantCyc
cpd00499		ALPHA-GLUCOSE-16-BISPHOSPHATE	PlantCyc
cpd00665		ALPHA-MALTOSE	PlantCyc
cpd08347		ALPHA-METHYL-5-ALPHA-ERGOSTA	PlantCyc
cpd04968		ALPHA-METHYL-TYROSINE	PlantCyc
cpd19797		ALPHA-NAPHTHALENEACETAMIDE	PlantCyc
cpd01628		ALPHA-TOCOPHEROL	PlantCyc
cpd02900		AMINO-ETCETERA-PYRIDIN-1-YL-PROPANOATE	PlantCyc
cpd22269		AMINO-GROUP	PlantCyc
cpd02775		AMINO-HYDROXYMETHYL-METHYL-PYR-P	PlantCyc
cpd02894		AMINO-HYDROXYMETHYL-METHYLPYRIMIDINE-PP	PlantCyc
cpd00954		AMINO-OH-HYDROXYMETHYL-DIHYDROPTERIDINE	PlantCyc
cpd02882		AMINO-RIBOSYLAMINO-1H-3H-PYR-DIONE	PlantCyc
cpd22271		AMINOMETHYLDIHYDROLIPOYL-GCVH	PlantCyc
cpd00013		AMMONIA	PlantCyc
cpd19013		AMMONIUM	PlantCyc
cpd00018		AMP	PlantCyc
cpd22272		AMP-GROUP	PlantCyc
cpd28688		AMP-NH2	PlantCyc
cpd00237		ANDROST4ENE	PlantCyc
cpd00245		ANILINE	PlantCyc
cpd28689		ANOTHER-STRANGE-GROUP	PlantCyc
cpd00093		ANTHRANILATE	PlantCyc
cpd03969		APIGENIN	PlantCyc
cpd02807		APIGENIN-7-O-BETA-D-GLUCOSIDE	PlantCyc
cpd09258		APIGENIN-7-O-NEOHESPERIDOSIDE	PlantCyc
cpd00193		APS	PlantCyc
cpd00817		ARABINOSE-5P	PlantCyc
cpd03848		ARACHIDIC_ACID	PlantCyc
cpd00188		ARACHIDONIC_ACID	PlantCyc
cpd00051		ARG	PlantCyc
cpd22281		ARG-tRNAs	PlantCyc
cpd01048		ARSENATE	PlantCyc
cpd00059		ASCORBATE	PlantCyc
cpd00132		ASN	PlantCyc
cpd22284		ASN-tRNAs	PlantCyc
cpd22286		ASP-tRNAs	PlantCyc
cpd00002		ATP	PlantCyc
cpd02682		ATPGAMMAS	PlantCyc
cpd22290		Acceptor	PlantCyc
cpd11488		Acetoacetyl-ACPs	PlantCyc
cpd22318		Alcohols	PlantCyc
cpd22319		Aldehydes	PlantCyc
cpd22334		Alkanes	PlantCyc
cpd22336		Alkenyl-Thiohydroximate-O-Sulfates	PlantCyc
cpd22347		All-Folates	PlantCyc
cpd22355		Alpha-D-Glucans	PlantCyc
cpd22363		Alpha-linolenoyl-groups	PlantCyc
cpd22365		Alpha-selinene	PlantCyc
cpd22368		Aminated-Amine-Donors	PlantCyc
cpd22369		Amino-Acids-20	PlantCyc
cpd22375		Anthocyanidins	PlantCyc
cpd22387		Arabinoxylan	PlantCyc
cpd00085		B-ALANINE	PlantCyc
cpd11726		B-KETOACYL-ACP	PlantCyc
cpd09693		BA+2	PlantCyc
cpd08698		BACCATIN-III	PlantCyc
cpd22412		BACIMETHRIN	PlantCyc
cpd22414		BAS-978	PlantCyc
cpd22415		BCAA-dehydrogenase-2MB-DH-lipoyl	PlantCyc
cpd22416		BCAA-dehydrogenase-2MP-DH-lipoyl	PlantCyc
cpd22417		BCAA-dehydrogenase-3MB-DH-lipoyl	PlantCyc
cpd22418		BCAA-dehydrogenase-DH-lipoyl	PlantCyc
cpd22419		BCAA-dehydrogenase-lipoyl	PlantCyc
cpd22420		BCCP-biotin-monomers	PlantCyc
cpd22421		BCCP-dimers	PlantCyc
cpd22422		BCCP-monomers	PlantCyc
cpd00225		BENZALDEHYDE	PlantCyc
cpd01374		BENZIMIDAZOLE	PlantCyc
cpd00153		BENZOATE	PlantCyc
cpd00401		BENZOYLCOA	PlantCyc
cpd00435		BENZYL-ALCOHOL	PlantCyc
cpd00787		BENZYL-DESULFOGLUCOSINOLATE	PlantCyc
cpd28704		BENZYL-GLUCOSINOLATE	PlantCyc
cpd01989		BENZYL-ISOTHIOCYANATE	PlantCyc
cpd03082		BERBAMUNINE	PlantCyc
cpd00563		BERBERINE	PlantCyc
cpd00564		BERGAPTOL	PlantCyc
cpd00545		BESTATIN	PlantCyc
cpd30321		BETA-D-FRUCTOSE	PlantCyc
cpd01422		BETA-D-XYLOSE	PlantCyc
cpd09851		BETA-TOCOPHEROL	PlantCyc
cpd00540		BETAINE	PlantCyc
cpd04548		BETAINE-ALDEHYDE-HYDRATE	PlantCyc
cpd00447		BETAINE_ALDEHYDE	PlantCyc
cpd22430		BH4NA	PlantCyc
cpd22431		BIFURCOSE	PlantCyc
cpd00376		BILIRUBIN	PlantCyc
cpd00389		BILIVERDINE	PlantCyc
cpd00606		BIOCHANIN-A	PlantCyc
cpd00104		BIOTIN	PlantCyc
cpd03002		BISOHMYR-GLC	PlantCyc
cpd02930		BISOHMYR-GLUCOSAMINYL-1P	PlantCyc
cpd09225		BORATE	PlantCyc
cpd22434		BOROHYDRIDE	PlantCyc
cpd00966		BR-	PlantCyc
cpd22435		BRIJ97	PlantCyc
cpd01011		BUTANAL	PlantCyc
cpd01947		BUTANEDIOL	PlantCyc
cpd03662		BUTANOL	PlantCyc
cpd05485		BUTEIN	PlantCyc
cpd02765		BUTHIONINE-SULFOXIMINE	PlantCyc
cpd19969		BUTYLAMINE	PlantCyc
cpd00211		BUTYRIC_ACID	PlantCyc
cpd00120		BUTYRYL-COA	PlantCyc
cpd22442		Benzenediols	PlantCyc
cpd22444		Benzosemiquinones	PlantCyc
cpd22445		Beta-3-hydroxybutyryl-ACPs	PlantCyc
cpd11482		Beta-hydroxydecanoyl-ACPs	PlantCyc
cpd22464		Beta-phellandrene	PlantCyc
cpd22470		Branched-Unphos-Amylopectin-Tails	PlantCyc
cpd22473		Brassinolide-Sulfates	PlantCyc
cpd11464		Butanoyl-ACPs	PlantCyc
cpd00063		CA+2	PlantCyc
cpd01155		CADAVERINE	PlantCyc
cpd22503		CAFFEATE	PlantCyc
cpd00270		CAFFEOYL-COA	PlantCyc
cpd00634		CAFFEOYLQUINATE	PlantCyc
cpd22504		CAFFEOYLSHIKIMATE	PlantCyc
cpd00446		CAMP	PlantCyc
cpd00257		CANAVANINE	PlantCyc
cpd22505		CANAVANINOSUCCINATE	PlantCyc
cpd04218		CAPSAICIN	PlantCyc
cpd05491		CAPSANTHIN	PlantCyc
cpd05492		CAPSORUBIN	PlantCyc
cpd01101		CARBAMATE	PlantCyc
cpd00146		CARBAMOYL-P	PlantCyc
cpd00343		CARBAMYUL-L-ASPARTATE	PlantCyc
cpd00011		CARBON-DIOXIDE	PlantCyc
cpd00204		CARBON-MONOXIDE	PlantCyc
cpd22509		CARBONYL-GROUP	PlantCyc
cpd22511		CARBOXYL-GROUP	PlantCyc
cpd22512		CARBOXYMETHOXYLAMINE	PlantCyc
cpd00956		CARBOXYPHENYLAMINO-DEOXYRIBULOSE-P	PlantCyc
cpd22513		CARDIOLIPIN	PlantCyc
cpd00077		CATECHOL	PlantCyc
cpd11996		CATECHOLAMINE	PlantCyc
cpd01012		CD+2	PlantCyc
cpd00096		CDP	PlantCyc
cpd00256		CDP-CHOLINE	PlantCyc
cpd00444		CDP-ETHANOLAMINE	PlantCyc
cpd02200		CDP-N-METHYLETHANOLAMIN	PlantCyc
cpd22517		CDPDIACYLGLYCEROL	PlantCyc
cpd22518		CELLULOSE	PlantCyc
cpd00697		CGMP	PlantCyc
cpd19044		CH3-MALONATE-S-ALD	PlantCyc
cpd03091		CH33ADO	PlantCyc
cpd22519		CHITIN	PlantCyc
cpd01157		CHITOBIOSE	PlantCyc
cpd01713		CHLORALAN-CPD	PlantCyc
cpd22520		CHLOROACETOL-PHOSPHATE	PlantCyc
