## Supplementary Material SM1 for "Development of a genome-scale metabolic model of *Clostridium thermocellum* and its applications for integration of multi-omics datasets and strain design": Compounds_Aliases.tsv (part 2 of 2)

MS ID	Old MS ID	External ID	Source
cpd03148		CHLOROPHYLL-A	PlantCyc
cpd03149		CHLOROPHYLL-B	PlantCyc
cpd01449		CHLOROPHYLLIDE-A	PlantCyc
cpd00160		CHOLESTEROL	PlantCyc
cpd00098		CHOLINE	PlantCyc
cpd00216		CHORISMATE	PlantCyc
cpd00422		CINNAMOYL-COA	PlantCyc
cpd15026		CIS-3-HEXENAL	PlantCyc
cpd05400		CIS-3-HEXENOL	PlantCyc
cpd00331		CIS-ACONITATE	PlantCyc
cpd22524		CIS-DELTA3-ENOYL-COA	PlantCyc
cpd00137		CIT	PlantCyc
cpd00099		CL-	PlantCyc
cpd00046		CMP	PlantCyc
cpd02546		CMP-KDO	PlantCyc
cpd00149		CO+2	PlantCyc
cpd00010		CO-A	PlantCyc
cpd22528		COA-GROUP	PlantCyc
cpd00635		COB-I-ALAMIN	PlantCyc
cpd03684		CODEINE	PlantCyc
cpd03681		CODEINONE	PlantCyc
cpd01238		COLUMBAMINE	PlantCyc
cpd00458		CONIFERYL-ALCOHOL	PlantCyc
cpd01733		CONIFERYL-ALDEHYDE	PlantCyc
cpd02083		COPROPORPHYRINOGEN_III	PlantCyc
cpd03417		COPROPORPHYRIN_I	PlantCyc
cpd03418		COPROPORPHYRIN_III	PlantCyc
cpd00546		CORTISOL	PlantCyc
cpd00566		CORTISONE	PlantCyc
cpd03332		COUMARALDEHYDE	PlantCyc
cpd00604		COUMARATE	PlantCyc
cpd03479		COUMARIN	PlantCyc
cpd01722		COUMARYL-ALCOHOL	PlantCyc
cpd22529		CPD-0	PlantCyc
cpd03983		CPD-1002	PlantCyc
cpd19107		CPD-10037	PlantCyc
cpd00711		CPD-10051	PlantCyc
cpd22543		CPD-10077	PlantCyc
cpd22545		CPD-10081	PlantCyc
cpd11746		CPD-10122	PlantCyc
cpd11752		CPD-10123	PlantCyc
cpd28723		CPD-10124	PlantCyc
cpd28724		CPD-10125	PlantCyc
cpd05342		CPD-10129	PlantCyc
cpd28725		CPD-10134	PlantCyc
cpd00271		CPD-10145	PlantCyc
cpd22580		CPD-10157	PlantCyc
cpd22598		CPD-10198	PlantCyc
cpd22599		CPD-10201	PlantCyc
cpd15486		CPD-10204	PlantCyc
cpd08327		CPD-10205	PlantCyc
cpd22600		CPD-10206	PlantCyc
cpd22601		CPD-10207	PlantCyc
cpd22602		CPD-10208	PlantCyc
cpd22603		CPD-10209	PlantCyc
cpd22605		CPD-10210	PlantCyc
cpd22606		CPD-10211	PlantCyc
cpd22607		CPD-10213	PlantCyc
cpd22608		CPD-10214	PlantCyc
cpd22609		CPD-10216	PlantCyc
cpd28726		CPD-10235	PlantCyc
cpd03852		CPD-10244	PlantCyc
cpd22615		CPD-10254	PlantCyc
cpd22616		CPD-10255	PlantCyc
cpd22617		CPD-10256	PlantCyc
cpd22618		CPD-10257	PlantCyc
cpd22619		CPD-10258	PlantCyc
cpd22620		CPD-10259	PlantCyc
cpd21074		CPD-10263	PlantCyc
cpd03128		CPD-10267	PlantCyc
cpd22622		CPD-10269	PlantCyc
cpd22624		CPD-10271	PlantCyc
cpd22625		CPD-10272	PlantCyc
cpd22626		CPD-10273	PlantCyc
cpd22627		CPD-10274	PlantCyc
cpd22628		CPD-10275	PlantCyc
cpd28728		CPD-10276	PlantCyc
cpd05249		CPD-10277	PlantCyc
cpd16343		CPD-10279	PlantCyc
cpd15297		CPD-10280	PlantCyc
cpd22630		CPD-10283	PlantCyc
cpd12689		CPD-10284	PlantCyc
cpd21425		CPD-10285	PlantCyc
cpd18047		CPD-10296	PlantCyc
cpd09088		CPD-10303	PlantCyc
cpd21071		CPD-10307	PlantCyc
cpd21433		CPD-10308	PlantCyc
cpd06910		CPD-10318	PlantCyc
cpd05280		CPD-10320	PlantCyc
cpd03635		CPD-10332	PlantCyc
cpd22645		CPD-10345	PlantCyc
cpd05043		CPD-10347	PlantCyc
cpd22646		CPD-10348	PlantCyc
cpd22647		CPD-10349	PlantCyc
cpd22649		CPD-10356	PlantCyc
cpd08909		CPD-10358	PlantCyc
cpd22650		CPD-10359	PlantCyc
cpd22651		CPD-10363	PlantCyc
cpd22652		CPD-10364	PlantCyc
cpd02667		CPD-1041	PlantCyc
cpd08918		CPD-10411	PlantCyc
cpd08910		CPD-10413	PlantCyc
cpd22673		CPD-10414	PlantCyc
cpd03062		CPD-1042	PlantCyc
cpd15099		CPD-10447	PlantCyc
cpd22683		CPD-10448	PlantCyc
cpd22684		CPD-10449	PlantCyc
cpd15101		CPD-10450	PlantCyc
cpd22685		CPD-10451	PlantCyc
cpd22686		CPD-10452	PlantCyc
cpd22687		CPD-10453	PlantCyc
cpd15100		CPD-10455	PlantCyc
cpd22688		CPD-10456	PlantCyc
cpd15098		CPD-10457	PlantCyc
cpd22689		CPD-10458	PlantCyc
cpd22690		CPD-10460	PlantCyc
cpd22696		CPD-10471	PlantCyc
cpd22697		CPD-10472	PlantCyc
cpd05631		CPD-10500	PlantCyc
cpd08923		CPD-10501	PlantCyc
cpd28729		CPD-10502	PlantCyc
cpd15009		CPD-10504	PlantCyc
cpd08145		CPD-10507	PlantCyc
cpd28730		CPD-10508	PlantCyc
cpd02713		CPD-10510	PlantCyc
cpd20868		CPD-10511	PlantCyc
cpd20867		CPD-10512	PlantCyc
cpd20674		CPD-10514	PlantCyc
cpd05229		CPD-10515	PlantCyc
cpd28731		CPD-10516	PlantCyc
cpd28732		CPD-10517	PlantCyc
cpd28733		CPD-10518	PlantCyc
cpd28734		CPD-10519	PlantCyc
cpd06921		CPD-10520	PlantCyc
cpd22701		CPD-10523	PlantCyc
cpd22702		CPD-10525	PlantCyc
cpd02790		CPD-10527	PlantCyc
cpd06920		CPD-10529	PlantCyc
cpd22705		CPD-10536	PlantCyc
cpd22706		CPD-10537	PlantCyc
cpd22707		CPD-10538	PlantCyc
cpd22708		CPD-10539	PlantCyc
cpd22709		CPD-10540	PlantCyc
cpd22711		CPD-10542	PlantCyc
cpd22713		CPD-10546	PlantCyc
cpd05056		CPD-10571	PlantCyc
cpd02791		CPD-1063	PlantCyc
cpd21076		CPD-10642	PlantCyc
cpd22765		CPD-10660	PlantCyc
cpd22767		CPD-10662	PlantCyc
cpd05544		CPD-10667	PlantCyc
cpd05822		CPD-10678	PlantCyc
cpd22780		CPD-10693	PlantCyc
cpd20999		CPD-10707	PlantCyc
cpd21000		CPD-10708	PlantCyc
cpd02362		CPD-1074	PlantCyc
cpd06515		CPD-10759	PlantCyc
cpd09252		CPD-10797	PlantCyc
cpd02125		CPD-1083	PlantCyc
cpd01686		CPD-1084	PlantCyc
cpd02720		CPD-1086	PlantCyc
cpd01220		CPD-1089	PlantCyc
cpd02425		CPD-10893	PlantCyc
cpd22869		CPD-10894	PlantCyc
cpd19023		CPD-1090	PlantCyc
cpd22870		CPD-10900	PlantCyc
cpd00465		CPD-1091	PlantCyc
cpd01043		CPD-1095	PlantCyc
cpd00382		CPD-1099	PlantCyc
cpd00599		CPD-110	PlantCyc
cpd22876		CPD-11018	PlantCyc
cpd02548		CPD-1102	PlantCyc
cpd00943		CPD-1107	PlantCyc
cpd22880		CPD-1108	PlantCyc
cpd19962		CPD-11232	PlantCyc
cpd22905		CPD-11233	PlantCyc
cpd22906		CPD-11234	PlantCyc
cpd22907		CPD-11235	PlantCyc
cpd01356		CPD-1125	PlantCyc
cpd22918		CPD-11253	PlantCyc
cpd22920		CPD-11259	PlantCyc
cpd22921		CPD-11260	PlantCyc
cpd01079		CPD-11270	PlantCyc
cpd17456		CPD-11281	PlantCyc
cpd20984		CPD-11287	PlantCyc
cpd21006		CPD-11293	PlantCyc
cpd20983		CPD-11377	PlantCyc
cpd06610		CPD-11378	PlantCyc
cpd22924		CPD-11391	PlantCyc
cpd22925		CPD-11392	PlantCyc
cpd21412		CPD-11393	PlantCyc
cpd06598		CPD-11399	PlantCyc
cpd22943		CPD-11413	PlantCyc
cpd22944		CPD-11414	PlantCyc
cpd22945		CPD-11415	PlantCyc
cpd01030		CPD-1142	PlantCyc
cpd21492		CPD-11421	PlantCyc
cpd21462		CPD-11422	PlantCyc
cpd19136		CPD-11423	PlantCyc
cpd06557		CPD-11430	PlantCyc
cpd06558		CPD-11432	PlantCyc
cpd21133		CPD-11433	PlantCyc
cpd22947		CPD-11435	PlantCyc
cpd06615		CPD-11504	PlantCyc
cpd22975		CPD-11505	PlantCyc
cpd22976		CPD-11506	PlantCyc
cpd22977		CPD-11507	PlantCyc
cpd05465		CPD-11510	PlantCyc
cpd22978		CPD-11512	PlantCyc
cpd15043		CPD-11517	PlantCyc
cpd22979		CPD-11518	PlantCyc
cpd22980		CPD-11519	PlantCyc
cpd22981		CPD-11520	PlantCyc
cpd15047		CPD-11521	PlantCyc
cpd22982		CPD-11522	PlantCyc
cpd22983		CPD-11523	PlantCyc
cpd22984		CPD-11524	PlantCyc
cpd15051		CPD-11525	PlantCyc
cpd22985		CPD-11526	PlantCyc
cpd22986		CPD-11527	PlantCyc
cpd22987		CPD-11528	PlantCyc
cpd22988		CPD-11529	PlantCyc
cpd22989		CPD-11530	PlantCyc
cpd21378		CPD-11534	PlantCyc
cpd22993		CPD-11550	PlantCyc
cpd22994		CPD-11553	PlantCyc
cpd22995		CPD-11554	PlantCyc
cpd22996		CPD-11555	PlantCyc
cpd22997		CPD-11556	PlantCyc
cpd22998		CPD-11557	PlantCyc
cpd05890		CPD-11558	PlantCyc
cpd23002		CPD-11566	PlantCyc
cpd07203		CPD-11587	PlantCyc
cpd07194		CPD-11590	PlantCyc
cpd23019		CPD-11606	PlantCyc
cpd23020		CPD-11608	PlantCyc
cpd23035		CPD-11641	PlantCyc
cpd18054		CPD-11667	PlantCyc
cpd23047		CPD-11668	PlantCyc
cpd21060		CPD-11669	PlantCyc
cpd09115		CPD-11688	PlantCyc
cpd23058		CPD-11689	PlantCyc
cpd08050		CPD-11700	PlantCyc
cpd23069		CPD-11712	PlantCyc
cpd28737		CPD-11713	PlantCyc
cpd23070		CPD-11714	PlantCyc
cpd07369		CPD-11724	PlantCyc
cpd23081		CPD-11760	PlantCyc
cpd23082		CPD-11763	PlantCyc
cpd23083		CPD-11770	PlantCyc
cpd16527		CPD-11775	PlantCyc
cpd01304		CPD-11776	PlantCyc
cpd07094		CPD-11779	PlantCyc
cpd07089		CPD-11782	PlantCyc
cpd23109		CPD-11852	PlantCyc
cpd04511		CPD-11881	PlantCyc
cpd23124		CPD-11884	PlantCyc
cpd23149		CPD-11937	PlantCyc
cpd23150		CPD-11938	PlantCyc
cpd23151		CPD-11939	PlantCyc
cpd01667		CPD-12005	PlantCyc
cpd23188		CPD-12006	PlantCyc
cpd03390		CPD-12024	PlantCyc
cpd03391		CPD-12025	PlantCyc
cpd23202		CPD-12032	PlantCyc
cpd23203		CPD-12033	PlantCyc
cpd23204		CPD-12036	PlantCyc
cpd05551		CPD-12037	PlantCyc
cpd23205		CPD-12038	PlantCyc
cpd23239		CPD-12102	PlantCyc
cpd23240		CPD-12104	PlantCyc
cpd23244		CPD-12111	PlantCyc
cpd23245		CPD-12112	PlantCyc
cpd23246		CPD-12113	PlantCyc
cpd23247		CPD-12114	PlantCyc
cpd23274		CPD-12159	PlantCyc
cpd23275		CPD-12160	PlantCyc
cpd23276		CPD-12161	PlantCyc
cpd23277		CPD-12162	PlantCyc
cpd07306		CPD-12163	PlantCyc
cpd02600		CPD-12164	PlantCyc
cpd07421		CPD-12165	PlantCyc
cpd07350		CPD-12167	PlantCyc
cpd23279		CPD-12170	PlantCyc
cpd07418		CPD-12172	PlantCyc
cpd23280		CPD-12173	PlantCyc
cpd23281		CPD-12175	PlantCyc
cpd23282		CPD-12179	PlantCyc
cpd17838		CPD-12180	PlantCyc
cpd23283		CPD-12182	PlantCyc
cpd17837		CPD-12184	PlantCyc
cpd17839		CPD-12187	PlantCyc
cpd17840		CPD-12188	PlantCyc
cpd16341		CPD-12189	PlantCyc
cpd23285		CPD-12191	PlantCyc
cpd23286		CPD-12192	PlantCyc
cpd05277		CPD-12193	PlantCyc
cpd23287		CPD-12199	PlantCyc
cpd23288		CPD-12200	PlantCyc
cpd23289		CPD-12201	PlantCyc
cpd23290		CPD-12202	PlantCyc
cpd23291		CPD-12203	PlantCyc
cpd23292		CPD-12204	PlantCyc
cpd23293		CPD-12205	PlantCyc
cpd23294		CPD-12207	PlantCyc
cpd23295		CPD-12208	PlantCyc
cpd23296		CPD-12209	PlantCyc
cpd23297		CPD-12210	PlantCyc
cpd18051		CPD-12212	PlantCyc
cpd18052		CPD-12213	PlantCyc
cpd18053		CPD-12214	PlantCyc
cpd23298		CPD-12215	PlantCyc
cpd28738		CPD-12216	PlantCyc
cpd23299		CPD-12217	PlantCyc
cpd23300		CPD-12218	PlantCyc
cpd19711		CPD-12221	PlantCyc
cpd23302		CPD-12222	PlantCyc
cpd23303		CPD-12223	PlantCyc
cpd23304		CPD-12224	PlantCyc
cpd23305		CPD-12225	PlantCyc
cpd06765		CPD-12226	PlantCyc
cpd28739		CPD-12227	PlantCyc
cpd23306		CPD-12228	PlantCyc
cpd05222		CPD-12232	PlantCyc
cpd19590		CPD-12236	PlantCyc
cpd23309		CPD-12237	PlantCyc
cpd28740		CPD-12238	PlantCyc
cpd28741		CPD-12239	PlantCyc
cpd28742		CPD-12240	PlantCyc
cpd28743		CPD-12241	PlantCyc
cpd23319		CPD-12262	PlantCyc
cpd23322		CPD-12266	PlantCyc
cpd05232		CPD-12282	PlantCyc
cpd23335		CPD-12299	PlantCyc
cpd03211		CPD-12321	PlantCyc
cpd23357		CPD-12331	PlantCyc
cpd23358		CPD-12332	PlantCyc
cpd23359		CPD-12333	PlantCyc
cpd23363		CPD-12348	PlantCyc
cpd23365		CPD-12350	PlantCyc
cpd23366		CPD-12351	PlantCyc
cpd23368		CPD-12353	PlantCyc
cpd23369		CPD-12354	PlantCyc
cpd23370		CPD-12355	PlantCyc
cpd23373		CPD-12360	PlantCyc
cpd23374		CPD-12362	PlantCyc
cpd21207		CPD-12365	PlantCyc
cpd23375		CPD-12366	PlantCyc
cpd23376		CPD-12367	PlantCyc
cpd23377		CPD-12368	PlantCyc
cpd23378		CPD-12371	PlantCyc
cpd03309		CPD-12373	PlantCyc
cpd17924		CPD-12374	PlantCyc
cpd17154		CPD-12377	PlantCyc
cpd23380		CPD-12378	PlantCyc
cpd17923		CPD-12379	PlantCyc
cpd23382		CPD-12381	PlantCyc
cpd23383		CPD-12383	PlantCyc
cpd23384		CPD-12384	PlantCyc
cpd23385		CPD-12385	PlantCyc
cpd23386		CPD-12386	PlantCyc
cpd23387		CPD-12387	PlantCyc
cpd23388		CPD-12388	PlantCyc
cpd23389		CPD-12389	PlantCyc
cpd23390		CPD-12390	PlantCyc
cpd23391		CPD-12391	PlantCyc
cpd23392		CPD-12392	PlantCyc
cpd23393		CPD-12393	PlantCyc
cpd23394		CPD-12394	PlantCyc
cpd23395		CPD-12395	PlantCyc
cpd23396		CPD-12396	PlantCyc
cpd23397		CPD-12397	PlantCyc
cpd23398		CPD-12398	PlantCyc
cpd23399		CPD-12399	PlantCyc
cpd23400		CPD-12400	PlantCyc
cpd23401		CPD-12401	PlantCyc
cpd23402		CPD-12402	PlantCyc
cpd23403		CPD-12403	PlantCyc
cpd23404		CPD-12404	PlantCyc
cpd23405		CPD-12405	PlantCyc
cpd23406		CPD-12406	PlantCyc
cpd23416		CPD-12417	PlantCyc
cpd23419		CPD-12420	PlantCyc
cpd23420		CPD-12421	PlantCyc
cpd23421		CPD-12422	PlantCyc
cpd23422		CPD-12423	PlantCyc
cpd01128		CPD-12447	PlantCyc
cpd23429		CPD-12449	PlantCyc
cpd23436		CPD-12462	PlantCyc
cpd23437		CPD-12463	PlantCyc
cpd23438		CPD-12464	PlantCyc
cpd04399		CPD-12479	PlantCyc
cpd15077		CPD-12480	PlantCyc
cpd23444		CPD-12486	PlantCyc
cpd23445		CPD-12487	PlantCyc
cpd23447		CPD-12490	PlantCyc
cpd23448		CPD-12491	PlantCyc
cpd14967		CPD-12493	PlantCyc
cpd14968		CPD-12495	PlantCyc
cpd14969		CPD-12496	PlantCyc
cpd17835		CPD-12497	PlantCyc
cpd17833		CPD-12498	PlantCyc
cpd21113		CPD-12500	PlantCyc
cpd21114		CPD-12501	PlantCyc
cpd23450		CPD-12503	PlantCyc
cpd23452		CPD-12505	PlantCyc
cpd23453		CPD-12506	PlantCyc
cpd23454		CPD-12507	PlantCyc
cpd19365		CPD-12511	PlantCyc
cpd00691		CPD-12513	PlantCyc
cpd06597		CPD-12568	PlantCyc
cpd07081		CPD-12570	PlantCyc
cpd20986		CPD-12571	PlantCyc
cpd07082		CPD-12572	PlantCyc
cpd21050		CPD-12573	PlantCyc
cpd00026		CPD-12575	PlantCyc
cpd20939		CPD-12581	PlantCyc
cpd16290		CPD-12585	PlantCyc
cpd16291		CPD-12586	PlantCyc
cpd21354		CPD-12587	PlantCyc
cpd23487		CPD-12592	PlantCyc
cpd23488		CPD-12594	PlantCyc
cpd15612		CPD-12607	PlantCyc
cpd23494		CPD-12609	PlantCyc
cpd23496		CPD-12620	PlantCyc
cpd23497		CPD-12621	PlantCyc
cpd23498		CPD-12622	PlantCyc
cpd23500		CPD-12628	PlantCyc
cpd23501		CPD-12629	PlantCyc
cpd23503		CPD-12632	PlantCyc
cpd23504		CPD-12634	PlantCyc
cpd23505		CPD-12635	PlantCyc
cpd23506		CPD-12636	PlantCyc
cpd23507		CPD-12642	PlantCyc
cpd23508		CPD-12643	PlantCyc
cpd23509		CPD-12644	PlantCyc
cpd14900		CPD-12646	PlantCyc
cpd23510		CPD-12647	PlantCyc
cpd23511		CPD-12648	PlantCyc
cpd23512		CPD-12649	PlantCyc
cpd23514		CPD-12652	PlantCyc
cpd15016		CPD-12653	PlantCyc
cpd23515		CPD-12654	PlantCyc
cpd23516		CPD-12655	PlantCyc
cpd23517		CPD-12656	PlantCyc
cpd01254		CPD-12657	PlantCyc
cpd23518		CPD-12663	PlantCyc
cpd23519		CPD-12665	PlantCyc
cpd20058		CPD-12699	PlantCyc
cpd00439		CPD-12702	PlantCyc
cpd23545		CPD-12707	PlantCyc
cpd11174		CPD-12708	PlantCyc
cpd06913		CPD-12724	PlantCyc
cpd06915		CPD-12725	PlantCyc
cpd28745		CPD-12743	PlantCyc
cpd23558		CPD-12745	PlantCyc
cpd23559		CPD-12746	PlantCyc
cpd23560		CPD-12748	PlantCyc
cpd23561		CPD-12749	PlantCyc
cpd23562		CPD-12751	PlantCyc
cpd23563		CPD-12753	PlantCyc
cpd28746		CPD-12754	PlantCyc
cpd20998		CPD-12759	PlantCyc
cpd23584		CPD-12796	PlantCyc
cpd16503		CPD-12829	PlantCyc
cpd23602		CPD-12830	PlantCyc
cpd12844		CPD-12831	PlantCyc
cpd23608		CPD-12845	PlantCyc
cpd21003		CPD-12846	PlantCyc
cpd23610		CPD-12850	PlantCyc
cpd23611		CPD-12852	PlantCyc
cpd23612		CPD-12853	PlantCyc
cpd23614		CPD-12860	PlantCyc
cpd23615		CPD-12865	PlantCyc
cpd23616		CPD-12866	PlantCyc
cpd23617		CPD-12867	PlantCyc
cpd23618		CPD-12868	PlantCyc
cpd21387		CPD-12871	PlantCyc
cpd20959		CPD-12884	PlantCyc
cpd21407		CPD-12888	PlantCyc
cpd23626		CPD-12898	PlantCyc
cpd23627		CPD-12901	PlantCyc
cpd23629		CPD-12907	PlantCyc
cpd23630		CPD-12908	PlantCyc
cpd23631		CPD-12909	PlantCyc
cpd23632		CPD-12910	PlantCyc
cpd23633		CPD-12911	PlantCyc
cpd23634		CPD-12912	PlantCyc
cpd23635		CPD-12914	PlantCyc
cpd23636		CPD-12915	PlantCyc
cpd23637		CPD-12916	PlantCyc
cpd23638		CPD-12917	PlantCyc
cpd23639		CPD-12918	PlantCyc
cpd23640		CPD-12919	PlantCyc
cpd23641		CPD-12920	PlantCyc
cpd23646		CPD-12927	PlantCyc
cpd23647		CPD-12928	PlantCyc
cpd23648		CPD-12929	PlantCyc
cpd23689		CPD-13001	PlantCyc
cpd23692		CPD-13006	PlantCyc
cpd23695		CPD-1301	PlantCyc
cpd09684		CPD-13014	PlantCyc
cpd02738		CPD-1302	PlantCyc
cpd20964		CPD-13026	PlantCyc
cpd20965		CPD-13027	PlantCyc
cpd23709		CPD-13028	PlantCyc
cpd20960		CPD-13029	PlantCyc
cpd20963		CPD-13030	PlantCyc
cpd11229		CPD-13031	PlantCyc
cpd01144		CPD-13037	PlantCyc
cpd23712		CPD-13040	PlantCyc
cpd11314		CPD-13059	PlantCyc
cpd23721		CPD-13061	PlantCyc
cpd07708		CPD-13080	PlantCyc
cpd23725		CPD-13081	PlantCyc
cpd23726		CPD-13084	PlantCyc
cpd23727		CPD-13085	PlantCyc
cpd10526		CPD-13086	PlantCyc
cpd23728		CPD-13087	PlantCyc
cpd10533		CPD-13088	PlantCyc
cpd23729		CPD-13089	PlantCyc
cpd23730		CPD-13090	PlantCyc
cpd23731		CPD-13091	PlantCyc
cpd23732		CPD-13092	PlantCyc
cpd23733		CPD-13093	PlantCyc
cpd23734		CPD-13094	PlantCyc
cpd20877		CPD-13098	PlantCyc
cpd20878		CPD-13101	PlantCyc
cpd23746		CPD-13128	PlantCyc
cpd21079		CPD-13135	PlantCyc
cpd21011		CPD-13171	PlantCyc
cpd23765		CPD-13172	PlantCyc
cpd23766		CPD-13173	PlantCyc
cpd23767		CPD-13174	PlantCyc
cpd23768		CPD-13175	PlantCyc
cpd23771		CPD-13198	PlantCyc
cpd23772		CPD-13199	PlantCyc
cpd23774		CPD-13207	PlantCyc
cpd23776		CPD-13210	PlantCyc
cpd23777		CPD-13211	PlantCyc
cpd23778		CPD-13212	PlantCyc
cpd23779		CPD-13214	PlantCyc
cpd23782		CPD-13218	PlantCyc
cpd23783		CPD-13220	PlantCyc
cpd23784		CPD-13222	PlantCyc
cpd23785		CPD-13223	PlantCyc
cpd23786		CPD-13225	PlantCyc
cpd23787		CPD-13226	PlantCyc
cpd23789		CPD-13228	PlantCyc
cpd23790		CPD-13229	PlantCyc
cpd23795		CPD-13243	PlantCyc
cpd17550		CPD-13251	PlantCyc
cpd21106		CPD-13254	PlantCyc
cpd05879		CPD-13255	PlantCyc
cpd23836		CPD-13328	PlantCyc
cpd09076		CPD-13346	PlantCyc
cpd23840		CPD-13347	PlantCyc
cpd03599		CPD-13354	PlantCyc
cpd23843		CPD-13368	PlantCyc
cpd23844		CPD-13369	PlantCyc
cpd23845		CPD-13370	PlantCyc
cpd23846		CPD-13371	PlantCyc
cpd23847		CPD-13373	PlantCyc
cpd23856		CPD-13396	PlantCyc
cpd07522		CPD-13455	PlantCyc
cpd07445		CPD-13456	PlantCyc
cpd23900		CPD-13471	PlantCyc
cpd06610		CPD-13475	PlantCyc
cpd07348		CPD-13494	PlantCyc
cpd17845		CPD-13495	PlantCyc
cpd23908		CPD-13498	PlantCyc
cpd23922		CPD-13539	PlantCyc
cpd23923		CPD-13540	PlantCyc
cpd23924		CPD-13541	PlantCyc
cpd23925		CPD-13542	PlantCyc
cpd23926		CPD-13543	PlantCyc
cpd23927		CPD-13544	PlantCyc
cpd23938		CPD-13570	PlantCyc
cpd23939		CPD-13571	PlantCyc
cpd23940		CPD-13572	PlantCyc
cpd23941		CPD-13573	PlantCyc
cpd23947		CPD-13592	PlantCyc
cpd23955		CPD-13604	PlantCyc
cpd23956		CPD-13605	PlantCyc
cpd23957		CPD-13606	PlantCyc
cpd23961		CPD-13614	PlantCyc
cpd23970		CPD-13626	PlantCyc
cpd23971		CPD-13627	PlantCyc
cpd23973		CPD-13636	PlantCyc
cpd23977		CPD-13644	PlantCyc
cpd17841		CPD-13647	PlantCyc
cpd04759		CPD-13655	PlantCyc
cpd23983		CPD-13661	PlantCyc
cpd06733		CPD-13662	PlantCyc
cpd23991		CPD-13683	PlantCyc
cpd23993		CPD-13685	PlantCyc
cpd23994		CPD-13686	PlantCyc
cpd23995		CPD-13687	PlantCyc
cpd23996		CPD-13688	PlantCyc
cpd03388		CPD-13713	PlantCyc
cpd03398		CPD-13717	PlantCyc
cpd24009		CPD-13719	PlantCyc
cpd24010		CPD-13720	PlantCyc
cpd24036		CPD-13770	PlantCyc
cpd16301		CPD-13792	PlantCyc
cpd24055		CPD-13811	PlantCyc
cpd24056		CPD-13812	PlantCyc
cpd21410		CPD-13875	PlantCyc
cpd24087		CPD-13907	PlantCyc
cpd20131		CPD-13908	PlantCyc
cpd20132		CPD-13909	PlantCyc
cpd24088		CPD-13910	PlantCyc
cpd24089		CPD-13911	PlantCyc
cpd24090		CPD-13912	PlantCyc
cpd24091		CPD-13913	PlantCyc
cpd24092		CPD-13914	PlantCyc
cpd24121		CPD-14010	PlantCyc
cpd24122		CPD-14018	PlantCyc
cpd02038		CPD-14038	PlantCyc
cpd16470		CPD-14074	PlantCyc
cpd24160		CPD-14075	PlantCyc
cpd24161		CPD-14076	PlantCyc
cpd24263		CPD-14271	PlantCyc
cpd24264		CPD-14273	PlantCyc
cpd24265		CPD-14274	PlantCyc
cpd24266		CPD-14275	PlantCyc
cpd24267		CPD-14276	PlantCyc
cpd24268		CPD-14277	PlantCyc
cpd24269		CPD-14278	PlantCyc
cpd24270		CPD-14280	PlantCyc
cpd24271		CPD-14281	PlantCyc
cpd24272		CPD-14282	PlantCyc
cpd24273		CPD-14283	PlantCyc
cpd24307		CPD-14342	PlantCyc
cpd24327		CPD-14374	PlantCyc
cpd24329		CPD-14376	PlantCyc
cpd28749		CPD-14404	PlantCyc
cpd28750		CPD-14405	PlantCyc
cpd28751		CPD-14406	PlantCyc
cpd28752		CPD-14407	PlantCyc
cpd28753		CPD-14423	PlantCyc
cpd28754		CPD-14424	PlantCyc
cpd28755		CPD-14425	PlantCyc
cpd28756		CPD-14426	PlantCyc
cpd24344		CPD-1484	PlantCyc
cpd24347		CPD-1492	PlantCyc
cpd01473		CPD-16	PlantCyc
cpd24349		CPD-160	PlantCyc
cpd02412		CPD-165	PlantCyc
cpd24351		CPD-166	PlantCyc
cpd01133		CPD-170	PlantCyc
cpd24353		CPD-171	PlantCyc
cpd03829		CPD-1722	PlantCyc
cpd01553		CPD-173	PlantCyc
cpd24354		CPD-177	PlantCyc
cpd03822		CPD-1776	PlantCyc
cpd00565		CPD-1777	PlantCyc
cpd02751		CPD-178	PlantCyc
cpd01398		CPD-18	PlantCyc
cpd03802		CPD-1821	PlantCyc
cpd00471		CPD-1822	PlantCyc
cpd02428		CPD-1825	PlantCyc
cpd01020		CPD-183	PlantCyc
cpd02080		CPD-1831	PlantCyc
cpd16332		CPD-1861	PlantCyc
cpd16333		CPD-1862	PlantCyc
cpd03467		CPD-1863	PlantCyc
cpd24359		CPD-1881	PlantCyc
cpd24361		CPD-190	PlantCyc
cpd28759		CPD-1902	PlantCyc
cpd01218		CPD-1903	PlantCyc
cpd00433		CPD-1905	PlantCyc
cpd19017		CPD-1908	PlantCyc
cpd00627		CPD-1909	PlantCyc
cpd02135		CPD-194	PlantCyc
cpd03846		CPD-195	PlantCyc
cpd01335		CPD-196	PlantCyc
cpd03970		CPD-1961	PlantCyc
cpd06215		CPD-1962	PlantCyc
cpd24363		CPD-2	PlantCyc
cpd01892		CPD-201	PlantCyc
cpd02249		CPD-204	PlantCyc
cpd01727		CPD-205	PlantCyc
cpd24365		CPD-21	PlantCyc
cpd02766		CPD-211	PlantCyc
cpd02046		CPD-212	PlantCyc
cpd02038		CPD-215	PlantCyc
cpd24366		CPD-2181	PlantCyc
cpd24367		CPD-2182	PlantCyc
cpd24368		CPD-2183	PlantCyc
cpd24369		CPD-2184	PlantCyc
cpd24370		CPD-2185	PlantCyc
cpd24371		CPD-2186	PlantCyc
cpd24372		CPD-2187	PlantCyc
cpd24373		CPD-2188	PlantCyc
cpd24374		CPD-2189	PlantCyc
cpd24375		CPD-2190	PlantCyc
cpd02114		CPD-2202	PlantCyc
cpd02461		CPD-2222	PlantCyc
cpd01563		CPD-225	PlantCyc
cpd24378		CPD-2281	PlantCyc
cpd08668		CPD-229	PlantCyc
cpd03636		CPD-236	PlantCyc
cpd01747		CPD-237	PlantCyc
cpd01647		CPD-238	PlantCyc
cpd01160		CPD-239	PlantCyc
cpd24381		CPD-2461	PlantCyc
cpd24383		CPD-2483	PlantCyc
cpd09420		CPD-2501	PlantCyc
cpd08653		CPD-251	PlantCyc
cpd02914		CPD-253	PlantCyc
cpd08263		CPD-260	PlantCyc
cpd01614		CPD-261	PlantCyc
cpd00826		CPD-263	PlantCyc
cpd03090		CPD-264	PlantCyc
cpd01927		CPD-267	PlantCyc
cpd03934		CPD-2748	PlantCyc
cpd02089		CPD-280	PlantCyc
cpd21174		CPD-2841	PlantCyc
cpd02179		CPD-29	PlantCyc
cpd02312		CPD-293	PlantCyc
cpd00284		CPD-2961	PlantCyc
cpd05483		CPD-2982	PlantCyc
cpd11574		CPD-3	PlantCyc
cpd05484		CPD-3001	PlantCyc
cpd11204		CPD-3021	PlantCyc
cpd00445		CPD-303	PlantCyc
cpd05556		CPD-3041	PlantCyc
cpd06654		CPD-3061	PlantCyc
cpd02553		CPD-309	PlantCyc
cpd00726		CPD-313	PlantCyc
cpd03971		CPD-3141	PlantCyc
cpd09262		CPD-3161	PlantCyc
cpd00766		CPD-318	PlantCyc
cpd00820		CPD-330	PlantCyc
cpd01386		CPD-332	PlantCyc
cpd02784		CPD-334	PlantCyc
cpd08907		CPD-3343	PlantCyc
cpd24408		CPD-3344	PlantCyc
cpd11208		CPD-3361	PlantCyc
cpd28762		CPD-3401	PlantCyc
cpd07389		CPD-3402	PlantCyc
cpd00511		CPD-342	PlantCyc
cpd24409		CPD-3421	PlantCyc
cpd14911		CPD-3422	PlantCyc
cpd07105		CPD-3424	PlantCyc
cpd14910		CPD-3425	PlantCyc
cpd14906		CPD-3441	PlantCyc
cpd00758		CPD-3462	PlantCyc
cpd14909		CPD-3502	PlantCyc
cpd00702		CPD-352	PlantCyc
cpd07407		CPD-3521	PlantCyc
cpd24421		CPD-3607	PlantCyc
cpd01107		CPD-3617	PlantCyc
cpd07406		CPD-3622	PlantCyc
cpd07408		CPD-3628	PlantCyc
cpd30751		CPD-3629	PlantCyc
cpd14945		CPD-3630	PlantCyc
cpd07388		CPD-3631	PlantCyc
cpd24433		CPD-3682	PlantCyc
cpd01066		CPD-369	PlantCyc
cpd00700		CPD-3705	PlantCyc
cpd00988		CPD-3706	PlantCyc
cpd03912		CPD-3728	PlantCyc
cpd08023		CPD-3746	PlantCyc
cpd02506		CPD-3762	PlantCyc
cpd23947		CPD-3764	PlantCyc
cpd02041		CPD-381	PlantCyc
cpd01569		CPD-385	PlantCyc
cpd00534		CPD-387	PlantCyc
cpd01766		CPD-394	PlantCyc
cpd24460		CPD-3941	PlantCyc
cpd14947		CPD-3942	PlantCyc
cpd14531		CPD-3943	PlantCyc
cpd07402		CPD-3944	PlantCyc
cpd14532		CPD-3945	PlantCyc
cpd14533		CPD-3946	PlantCyc
cpd02027		CPD-397	PlantCyc
cpd28764		CPD-3981	PlantCyc
cpd03520		CPD-4	PlantCyc
cpd01928		CPD-402	PlantCyc
cpd20036		CPD-4022	PlantCyc
cpd24461		CPD-4023	PlantCyc
cpd00771		CPD-404	PlantCyc
cpd28765		CPD-4041	PlantCyc
cpd24463		CPD-405	PlantCyc
cpd00888		CPD-406	PlantCyc
cpd14513		CPD-4081	PlantCyc
cpd24466		CPD-409	PlantCyc
cpd08359		CPD-4101	PlantCyc
cpd01890		CPD-412	PlantCyc
cpd14942		CPD-4122	PlantCyc
cpd14943		CPD-4123	PlantCyc
cpd08360		CPD-4124	PlantCyc
cpd24468		CPD-4125	PlantCyc
cpd14519		CPD-4126	PlantCyc
cpd05717		CPD-4127	PlantCyc
cpd24469		CPD-4141	PlantCyc
cpd24470		CPD-4142	PlantCyc
cpd01210		CPD-4143	PlantCyc
cpd05718		CPD-4161	PlantCyc
cpd03225		CPD-4162	PlantCyc
cpd00877		CPD-4186	PlantCyc
cpd00857		CPD-4187	PlantCyc
cpd15130		CPD-4201	PlantCyc
cpd15133		CPD-4202	PlantCyc
cpd15131		CPD-4203	PlantCyc
cpd15134		CPD-4204	PlantCyc
cpd02870		CPD-4205	PlantCyc
cpd16331		CPD-4206	PlantCyc
cpd15132		CPD-4207	PlantCyc
cpd15136		CPD-4208	PlantCyc
cpd02526		CPD-4209	PlantCyc
cpd00302		CPD-4210	PlantCyc
cpd00202		CPD-4211	PlantCyc
cpd07424		CPD-4222	PlantCyc
cpd24477		CPD-4223	PlantCyc
cpd02010		CPD-423	PlantCyc
cpd08614		CPD-4241	PlantCyc
cpd03951		CPD-4242	PlantCyc
cpd06134		CPD-4243	PlantCyc
cpd06735		CPD-4261	PlantCyc
cpd28766		CPD-4281	PlantCyc
cpd28767		CPD-4283	PlantCyc
cpd28768		CPD-4284	PlantCyc
cpd28769		CPD-4285	PlantCyc
cpd01870		CPD-4302	PlantCyc
cpd01047		CPD-431	PlantCyc
cpd01203		CPD-438	PlantCyc
cpd01761		CPD-440	PlantCyc
cpd02618		CPD-4402	PlantCyc
cpd11190		CPD-4403	PlantCyc
cpd11189		CPD-4404	PlantCyc
cpd01174		CPD-4405	PlantCyc
cpd07311		CPD-4406	PlantCyc
cpd11191		CPD-4407	PlantCyc
cpd02574		CPD-444	PlantCyc
cpd11215		CPD-4441	PlantCyc
cpd15153		CPD-4442	PlantCyc
cpd15145		CPD-4443	PlantCyc
cpd01926		CPD-446	PlantCyc
cpd07276		CPD-4461	PlantCyc
cpd14946		CPD-4462	PlantCyc
cpd00501		CPD-448	PlantCyc
cpd24483		CPD-4482	PlantCyc
cpd24484		CPD-4483	PlantCyc
cpd24485		CPD-4501	PlantCyc
cpd24486		CPD-4503	PlantCyc
cpd24493		CPD-4544	PlantCyc
cpd24494		CPD-4562	PlantCyc
cpd03184		CPD-4563	PlantCyc
cpd09256		CPD-4564	PlantCyc
cpd24498		CPD-4568	PlantCyc
cpd24501		CPD-4573	PlantCyc
cpd24503		CPD-4575	PlantCyc
cpd24504		CPD-4576	PlantCyc
cpd14544		CPD-4577	PlantCyc
cpd14552		CPD-4578	PlantCyc
cpd24505		CPD-4579	PlantCyc
cpd00910		CPD-458	PlantCyc
cpd24506		CPD-4580	PlantCyc
cpd24507		CPD-4581	PlantCyc
cpd08438		CPD-4584	PlantCyc
cpd24508		CPD-4585	PlantCyc
cpd03071		CPD-459	PlantCyc
cpd24516		CPD-4602	PlantCyc
cpd24517		CPD-4603	PlantCyc
cpd08126		CPD-4604	PlantCyc
cpd24518		CPD-4607	PlantCyc
cpd24519		CPD-4608	PlantCyc
cpd05188		CPD-4609	PlantCyc
cpd01681		CPD-461	PlantCyc
cpd24520		CPD-4610	PlantCyc
cpd24521		CPD-4611	PlantCyc
cpd24522		CPD-4612	PlantCyc
cpd24523		CPD-4613	PlantCyc
cpd02166		CPD-4614	PlantCyc
cpd24524		CPD-4615	PlantCyc
cpd24525		CPD-4616	PlantCyc
cpd15152		CPD-4617	PlantCyc
cpd24526		CPD-4618	PlantCyc
cpd24527		CPD-4619	PlantCyc
cpd11216		CPD-4620	PlantCyc
cpd24528		CPD-4621	PlantCyc
cpd24529		CPD-4622	PlantCyc
cpd03158		CPD-463	PlantCyc
cpd02168		CPD-464	PlantCyc
cpd02169		CPD-465	PlantCyc
cpd02096		CPD-466	PlantCyc
cpd06521		CPD-4661	PlantCyc
cpd24530		CPD-4662	PlantCyc
cpd24531		CPD-4663	PlantCyc
cpd20956		CPD-4664	PlantCyc
cpd00705		CPD-468	PlantCyc
cpd00918		CPD-469	PlantCyc
cpd02095		CPD-470	PlantCyc
cpd24533		CPD-4702	PlantCyc
cpd08924		CPD-4703	PlantCyc
cpd00886		CPD-471	PlantCyc
cpd06629		CPD-4721	PlantCyc
cpd01135		CPD-474	PlantCyc
cpd24534		CPD-4741	PlantCyc
cpd24535		CPD-4742	PlantCyc
cpd06594		CPD-4743	PlantCyc
cpd24536		CPD-4744	PlantCyc
cpd06607		CPD-4745	PlantCyc
cpd24537		CPD-4746	PlantCyc
cpd11599		CPD-4748	PlantCyc
cpd24538		CPD-475	PlantCyc
cpd19111		CPD-4750	PlantCyc
cpd19494		CPD-4751	PlantCyc
cpd19491		CPD-4752	PlantCyc
cpd08675		CPD-4753	PlantCyc
cpd19493		CPD-4754	PlantCyc
cpd24539		CPD-477	PlantCyc
cpd00869		CPD-479	PlantCyc
cpd08663		CPD-482	PlantCyc
cpd15596		CPD-4841	PlantCyc
cpd24542		CPD-4861	PlantCyc
cpd24543		CPD-4862	PlantCyc
cpd24544		CPD-4863	PlantCyc
cpd01603		CPD-4864	PlantCyc
cpd02402		CPD-487	PlantCyc
cpd01912		CPD-488	PlantCyc
cpd07400		CPD-4884	PlantCyc
cpd03103		CPD-4885	PlantCyc
cpd00407		CPD-4886	PlantCyc
cpd08247		CPD-4887	PlantCyc
cpd03619		CPD-4888	PlantCyc
cpd06763		CPD-4889	PlantCyc
cpd03620		CPD-4890	PlantCyc
cpd03748		CPD-4891	PlantCyc
cpd03749		CPD-4892	PlantCyc
cpd24545		CPD-4893	PlantCyc
cpd24547		CPD-4901	PlantCyc
cpd21474		CPD-4902	PlantCyc
cpd24548		CPD-4903	PlantCyc
cpd19050		CPD-4921	PlantCyc
cpd08748		CPD-4941	PlantCyc
cpd06783		CPD-4942	PlantCyc
cpd08749		CPD-4943	PlantCyc
cpd24549		CPD-4944	PlantCyc
cpd24550		CPD-4945	PlantCyc
cpd08652		CPD-498	PlantCyc
cpd18008		CPD-4981	PlantCyc
cpd00812		CPD-499	PlantCyc
cpd00614		CPD-5	PlantCyc
cpd02497		CPD-501	PlantCyc
cpd24551		CPD-503	PlantCyc
cpd24552		CPD-504	PlantCyc
cpd02729		CPD-505	PlantCyc
cpd00934		CPD-506	PlantCyc
cpd00880		CPD-510	PlantCyc
cpd00620		CPD-511	PlantCyc
cpd12862		CPD-513	PlantCyc
cpd04390		CPD-514	PlantCyc
cpd24555		CPD-5161	PlantCyc
cpd24556		CPD-5162	PlantCyc
cpd28771		CPD-5163	PlantCyc
cpd24557		CPD-5164	PlantCyc
cpd24558		CPD-5165	PlantCyc
cpd24559		CPD-5166	PlantCyc
cpd24560		CPD-5167	PlantCyc
cpd24561		CPD-5168	PlantCyc
cpd24562		CPD-5169	PlantCyc
cpd24563		CPD-5170	PlantCyc
cpd00313		CPD-520	PlantCyc
cpd02780		CPD-534	PlantCyc
cpd00503		CPD-535	PlantCyc
cpd01908		CPD-536	PlantCyc
cpd28772		CPD-5381	PlantCyc
cpd24571		CPD-5401	PlantCyc
cpd24572		CPD-5421	PlantCyc
cpd09444		CPD-5441	PlantCyc
cpd00759		CPD-548	PlantCyc
cpd19868		CPD-5481	PlantCyc
cpd24574		CPD-5482	PlantCyc
cpd24575		CPD-5483	PlantCyc
cpd24576		CPD-5484	PlantCyc
cpd24577		CPD-5521	PlantCyc
cpd00628		CPD-553	PlantCyc
cpd04128		CPD-5541	PlantCyc
cpd24579		CPD-5542	PlantCyc
cpd02405		CPD-556	PlantCyc
cpd00782		CPD-558	PlantCyc
cpd01981		CPD-560	PlantCyc
cpd24581		CPD-5601	PlantCyc
cpd24582		CPD-5602	PlantCyc
cpd05497		CPD-5661	PlantCyc
cpd24584		CPD-5662	PlantCyc
cpd00470		CPD-568	PlantCyc
cpd24587		CPD-5683	PlantCyc
cpd04809		CPD-5721	PlantCyc
cpd19097		CPD-5725	PlantCyc
cpd24592		CPD-5727	PlantCyc
cpd04758		CPD-5741	PlantCyc
cpd04706		CPD-5742	PlantCyc
cpd24593		CPD-5743	PlantCyc
cpd00742		CPD-578	PlantCyc
cpd24597		CPD-5804	PlantCyc
cpd09027		CPD-5821	PlantCyc
cpd01794		CPD-5861	PlantCyc
cpd24598		CPD-5881	PlantCyc
cpd03503		CPD-590	PlantCyc
cpd03502		CPD-591	PlantCyc
cpd24602		CPD-5943	PlantCyc
cpd03260		CPD-5962	PlantCyc
cpd00341		CPD-597	PlantCyc
cpd24604		CPD-6	PlantCyc
cpd00931		CPD-602	PlantCyc
cpd01651		CPD-603	PlantCyc
cpd01330		CPD-6041	PlantCyc
cpd02198		CPD-607	PlantCyc
cpd01504		CPD-6082	PlantCyc
cpd24610		CPD-6121	PlantCyc
cpd24611		CPD-6122	PlantCyc
cpd24612		CPD-6123	PlantCyc
cpd11311		CPD-6124	PlantCyc
cpd24614		CPD-6141	PlantCyc
cpd24615		CPD-6142	PlantCyc
cpd24616		CPD-6161	PlantCyc
cpd05179		CPD-6181	PlantCyc
cpd08660		CPD-6201	PlantCyc
cpd09860		CPD-6202	PlantCyc
cpd24619		CPD-6203	PlantCyc
cpd24621		CPD-6221	PlantCyc
cpd08666		CPD-6224	PlantCyc
cpd24624		CPD-6225	PlantCyc
cpd24625		CPD-6226	PlantCyc
cpd08656		CPD-6228	PlantCyc
cpd24628		CPD-6262	PlantCyc
cpd01363		CPD-628	PlantCyc
cpd01082		CPD-63	PlantCyc
cpd01417		CPD-6301	PlantCyc
cpd24629		CPD-6302	PlantCyc
cpd08667		CPD-632	PlantCyc
cpd00479		CPD-633	PlantCyc
cpd14530		CPD-634	PlantCyc
cpd09084		CPD-6361	PlantCyc
cpd08012		CPD-6362	PlantCyc
cpd11410		CPD-6364	PlantCyc
cpd11411		CPD-6365	PlantCyc
cpd02876		CPD-6366	PlantCyc
cpd11412		CPD-6367	PlantCyc
cpd09080		CPD-638	PlantCyc
cpd00841		CPD-641	PlantCyc
cpd03799		CPD-6421	PlantCyc
cpd24635		CPD-6441	PlantCyc
cpd09077		CPD-6442	PlantCyc
cpd19117		CPD-6443	PlantCyc
cpd02346		CPD-648	PlantCyc
cpd07339		CPD-6481	PlantCyc
cpd07340		CPD-6482	PlantCyc
cpd17207		CPD-6483	PlantCyc
cpd07338		CPD-6484	PlantCyc
cpd00824		CPD-649	PlantCyc
cpd01731		CPD-65	PlantCyc
cpd03043		CPD-650	PlantCyc
cpd11193		CPD-6501	PlantCyc
cpd02951		CPD-653	PlantCyc
cpd24637		CPD-6561	PlantCyc
cpd24638		CPD-6562	PlantCyc
cpd11413		CPD-6563	PlantCyc
cpd00616		CPD-659	PlantCyc
cpd24639		CPD-6601	PlantCyc
cpd07329		CPD-6602	PlantCyc
cpd17846		CPD-6622	PlantCyc
cpd17847		CPD-6623	PlantCyc
cpd24640		CPD-6624	PlantCyc
cpd24641		CPD-6625	PlantCyc
cpd24642		CPD-6626	PlantCyc
cpd24643		CPD-6627	PlantCyc
cpd02528		CPD-663	PlantCyc
cpd08916		CPD-6641	PlantCyc
cpd07384		CPD-6642	PlantCyc
cpd07372		CPD-6643	PlantCyc
cpd07428		CPD-6644	PlantCyc
cpd24645		CPD-6645	PlantCyc
cpd07304		CPD-6646	PlantCyc
cpd00371		CPD-665	PlantCyc
cpd14714		CPD-6661	PlantCyc
cpd00790		CPD-667	PlantCyc
cpd24646		CPD-6681	PlantCyc
cpd01070		CPD-669	PlantCyc
cpd00727		CPD-67	PlantCyc
cpd00855		CPD-670	PlantCyc
cpd03670		CPD-6701	PlantCyc
cpd24647		CPD-6702	PlantCyc
cpd24648		CPD-6721	PlantCyc
cpd24649		CPD-6722	PlantCyc
cpd00333		CPD-674	PlantCyc
cpd24650		CPD-6741	PlantCyc
cpd24651		CPD-6742	PlantCyc
cpd24652		CPD-6743	PlantCyc
cpd24653		CPD-6744	PlantCyc
cpd24654		CPD-6745	PlantCyc
cpd24655		CPD-6746	PlantCyc
cpd24656		CPD-6747	PlantCyc
cpd00881		CPD-676	PlantCyc
cpd01078		CPD-678	PlantCyc
cpd24657		CPD-6781	PlantCyc
cpd24658		CPD-6782	PlantCyc
cpd24659		CPD-6783	PlantCyc
cpd00909		CPD-68	PlantCyc
cpd24660		CPD-6801	PlantCyc
cpd01013		CPD-684	PlantCyc
cpd01565		CPD-685	PlantCyc
cpd01781		CPD-6862	PlantCyc
cpd03797		CPD-6881	PlantCyc
cpd06984		CPD-6882	PlantCyc
cpd06955		CPD-6883	PlantCyc
cpd06976		CPD-6884	PlantCyc
cpd06946		CPD-6885	PlantCyc
cpd24661		CPD-6886	PlantCyc
cpd01015		CPD-69	PlantCyc
cpd08849		CPD-6901	PlantCyc
cpd09441		CPD-692	PlantCyc
cpd03624		CPD-693	PlantCyc
cpd19663		CPD-6941	PlantCyc
cpd09410		CPD-6947	PlantCyc
cpd05523		CPD-6948	PlantCyc
cpd05543		CPD-6949	PlantCyc
cpd03634		CPD-695	PlantCyc
cpd24665		CPD-6950	PlantCyc
cpd21104		CPD-6951	PlantCyc
cpd24667		CPD-6954	PlantCyc
cpd08871		CPD-6955	PlantCyc
cpd08870		CPD-6956	PlantCyc
cpd07176		CPD-6959	PlantCyc
cpd05727		CPD-696	PlantCyc
cpd07143		CPD-6963	PlantCyc
cpd07165		CPD-6964	PlantCyc
cpd28774		CPD-6969	PlantCyc
cpd05719		CPD-697	PlantCyc
cpd02021		CPD-6972	PlantCyc
cpd24674		CPD-6976	PlantCyc
cpd24675		CPD-6978	PlantCyc
cpd24676		CPD-6979	PlantCyc
cpd14521		CPD-698	PlantCyc
cpd01273		CPD-6981	PlantCyc
cpd24677		CPD-6982	PlantCyc
cpd06719		CPD-6991	PlantCyc
cpd06718		CPD-6992	PlantCyc
cpd15110		CPD-6993	PlantCyc
cpd03344		CPD-6994	PlantCyc
cpd24681		CPD-6995	PlantCyc
cpd14949		CPD-6996	PlantCyc
cpd14950		CPD-6997	PlantCyc
cpd10013		CPD-6998	PlantCyc
cpd24682		CPD-7	PlantCyc
cpd14516		CPD-700	PlantCyc
cpd24683		CPD-7000	PlantCyc
cpd17569		CPD-7002	PlantCyc
cpd17570		CPD-7003	PlantCyc
cpd24684		CPD-7004	PlantCyc
cpd24685		CPD-7005	PlantCyc
cpd24686		CPD-7006	PlantCyc
cpd16355		CPD-7014	PlantCyc
cpd16354		CPD-7015	PlantCyc
cpd19421		CPD-7016	PlantCyc
cpd28775		CPD-7020	PlantCyc
cpd24691		CPD-7021	PlantCyc
cpd24692		CPD-7022	PlantCyc
cpd04443		CPD-7023	PlantCyc
cpd11162		CPD-7024	PlantCyc
cpd24693		CPD-7025	PlantCyc
cpd07088		CPD-7026	PlantCyc
cpd15125		CPD-7028	PlantCyc
cpd24694		CPD-703	PlantCyc
cpd04534		CPD-7031	PlantCyc
cpd04533		CPD-7032	PlantCyc
cpd03481		CPD-7035	PlantCyc
cpd00265		CPD-7043	PlantCyc
cpd24697		CPD-7046	PlantCyc
cpd28776		CPD-7049	PlantCyc
cpd24699		CPD-7050	PlantCyc
cpd24700		CPD-7051	PlantCyc
cpd24701		CPD-7058	PlantCyc
cpd06685		CPD-7059	PlantCyc
cpd14517		CPD-706	PlantCyc
cpd18004		CPD-7061	PlantCyc
cpd24702		CPD-7062	PlantCyc
cpd18005		CPD-7063	PlantCyc
cpd19368		CPD-7064	PlantCyc
cpd01234		CPD-707	PlantCyc
cpd11185		CPD-7070	PlantCyc
cpd06648		CPD-7071	PlantCyc
cpd01176		CPD-7072	PlantCyc
cpd24706		CPD-7073	PlantCyc
cpd06698		CPD-7074	PlantCyc
cpd06647		CPD-7075	PlantCyc
cpd19585		CPD-7076	PlantCyc
cpd14654		CPD-7078	PlantCyc
cpd06725		CPD-7079	PlantCyc
cpd14520		CPD-708	PlantCyc
cpd03162		CPD-7080	PlantCyc
cpd16565		CPD-7081	PlantCyc
cpd24707		CPD-7082	PlantCyc
cpd24708		CPD-7084	PlantCyc
cpd01858		CPD-7087	PlantCyc
cpd03506		CPD-7088	PlantCyc
cpd14522		CPD-709	PlantCyc
cpd03505		CPD-7090	PlantCyc
cpd04086		CPD-7099	PlantCyc
cpd14523		CPD-710	PlantCyc
cpd02605		CPD-7100	PlantCyc
cpd13057		CPD-7104	PlantCyc
cpd24710		CPD-7105	PlantCyc
cpd07581		CPD-7106	PlantCyc
cpd24711		CPD-7107	PlantCyc
cpd24712		CPD-7108	PlantCyc
cpd24713		CPD-7109	PlantCyc
cpd14524		CPD-711	PlantCyc
cpd08920		CPD-7117	PlantCyc
cpd15123		CPD-7119	PlantCyc
cpd14534		CPD-712	PlantCyc
cpd15122		CPD-7120	PlantCyc
cpd14525		CPD-713	PlantCyc
cpd24730		CPD-7137	PlantCyc
cpd24731		CPD-7138	PlantCyc
cpd15028		CPD-7139	PlantCyc
cpd14526		CPD-714	PlantCyc
cpd09271		CPD-7140	PlantCyc
cpd09272		CPD-7141	PlantCyc
cpd09278		CPD-7142	PlantCyc
cpd09275		CPD-7144	PlantCyc
cpd09276		CPD-7148	PlantCyc
cpd09273		CPD-7149	PlantCyc
cpd14535		CPD-715	PlantCyc
cpd24735		CPD-7150	PlantCyc
cpd24736		CPD-7151	PlantCyc
cpd24737		CPD-7158	PlantCyc
cpd14527		CPD-716	PlantCyc
cpd08486		CPD-7164	PlantCyc
cpd24738		CPD-7165	PlantCyc
cpd24739		CPD-7166	PlantCyc
cpd24740		CPD-7169	PlantCyc
cpd14536		CPD-717	PlantCyc
cpd07670		CPD-7170	PlantCyc
cpd24741		CPD-7171	PlantCyc
cpd04297		CPD-7172	PlantCyc
cpd04746		CPD-7173	PlantCyc
cpd05894		CPD-7174	PlantCyc
cpd24742		CPD-7175	PlantCyc
cpd14528		CPD-718	PlantCyc
cpd14529		CPD-719	PlantCyc
cpd24750		CPD-7199	PlantCyc
cpd14537		CPD-720	PlantCyc
cpd24751		CPD-7200	PlantCyc
cpd24753		CPD-7202	PlantCyc
cpd24754		CPD-7203	PlantCyc
cpd09060		CPD-7204	PlantCyc
cpd24755		CPD-7207	PlantCyc
cpd03507		CPD-7214	PlantCyc
cpd11172		CPD-7227	PlantCyc
cpd11173		CPD-7228	PlantCyc
cpd14538		CPD-723	PlantCyc
cpd11182		CPD-7231	PlantCyc
cpd11194		CPD-7234	PlantCyc
cpd14539		CPD-724	PlantCyc
cpd11178		CPD-7248	PlantCyc
cpd02907		CPD-725	PlantCyc
cpd11229		CPD-7268	PlantCyc
cpd09439		CPD-7279	PlantCyc
cpd02846		CPD-728	PlantCyc
cpd11183		CPD-7289	PlantCyc
cpd00903		CPD-729	PlantCyc
cpd11184		CPD-7291	PlantCyc
cpd02905		CPD-730	PlantCyc
cpd15033		CPD-731	PlantCyc
cpd05399		CPD-734	PlantCyc
cpd28779		CPD-7382	PlantCyc
cpd24773		CPD-7383	PlantCyc
cpd24774		CPD-7384	PlantCyc
cpd24775		CPD-7386	PlantCyc
cpd05635		CPD-7389	PlantCyc
cpd24777		CPD-7390	PlantCyc
cpd24778		CPD-7391	PlantCyc
cpd24779		CPD-7392	PlantCyc
cpd03206		CPD-7408	PlantCyc
cpd05498		CPD-7409	PlantCyc
cpd06990		CPD-7411	PlantCyc
cpd14992		CPD-7414	PlantCyc
cpd24783		CPD-7415	PlantCyc
cpd05506		CPD-7416	PlantCyc
cpd03469		CPD-7417	PlantCyc
cpd03468		CPD-7418	PlantCyc
cpd09433		CPD-7424	PlantCyc
cpd14589		CPD-7496	PlantCyc
cpd21005		CPD-7524	PlantCyc
cpd14588		CPD-7526	PlantCyc
cpd21010		CPD-7535	PlantCyc
cpd17427		CPD-7545	PlantCyc
cpd24789		CPD-7546	PlantCyc
cpd16334		CPD-7547	PlantCyc
cpd14749		CPD-7554	PlantCyc
cpd24790		CPD-7556	PlantCyc
cpd24791		CPD-7557	PlantCyc
cpd24792		CPD-7558	PlantCyc
cpd24793		CPD-7559	PlantCyc
cpd24794		CPD-7560	PlantCyc
cpd06433		CPD-7561	PlantCyc
cpd24799		CPD-7600	PlantCyc
cpd20979		CPD-7608	PlantCyc
cpd20980		CPD-7609	PlantCyc
cpd05876		CPD-7610	PlantCyc
cpd24802		CPD-7612	PlantCyc
cpd16507		CPD-7616	PlantCyc
cpd15165		CPD-7618	PlantCyc
cpd28780		CPD-7622	PlantCyc
cpd28781		CPD-7623	PlantCyc
cpd19149		CPD-763	PlantCyc
cpd06619		CPD-7630	PlantCyc
cpd03385		CPD-764	PlantCyc
cpd24822		CPD-7648	PlantCyc
cpd03316		CPD-7650	PlantCyc
cpd24825		CPD-7655	PlantCyc
cpd07605		CPD-7661	PlantCyc
cpd04979		CPD-7662	PlantCyc
cpd24826		CPD-7663	PlantCyc
cpd04980		CPD-7664	PlantCyc
cpd00324		CPD-7671	PlantCyc
cpd19712		CPD-7676	PlantCyc
cpd24834		CPD-7679	PlantCyc
cpd00352		CPD-7682	PlantCyc
cpd15015		CPD-7708	PlantCyc
cpd03683		CPD-7710	PlantCyc
cpd03682		CPD-7712	PlantCyc
cpd03685		CPD-7713	PlantCyc
cpd08879		CPD-7714	PlantCyc
cpd06600		CPD-7725	PlantCyc
cpd24845		CPD-7726	PlantCyc
cpd14694		CPD-7727	PlantCyc
cpd24848		CPD-7731	PlantCyc
cpd19758		CPD-7770	PlantCyc
cpd24917		CPD-7833	PlantCyc
cpd03847		CPD-7836	PlantCyc
cpd24920		CPD-7837	PlantCyc
cpd20876		CPD-7838	PlantCyc
cpd15022		CPD-7842	PlantCyc
cpd15021		CPD-7843	PlantCyc
cpd15023		CPD-7844	PlantCyc
cpd03678		CPD-7846	PlantCyc
cpd24923		CPD-7847	PlantCyc
cpd03679		CPD-7848	PlantCyc
cpd14691		CPD-7849	PlantCyc
cpd05499		CPD-7850	PlantCyc
cpd05490		CPD-7851	PlantCyc
cpd14692		CPD-7852	PlantCyc
cpd24924		CPD-7853	PlantCyc
cpd24925		CPD-7854	PlantCyc
cpd24926		CPD-7856	PlantCyc
cpd17740		CPD-7857	PlantCyc
cpd04440		CPD-7858	PlantCyc
cpd06003		CPD-7859	PlantCyc
cpd24927		CPD-7860	PlantCyc
cpd24928		CPD-7862	PlantCyc
cpd15019		CPD-7864	PlantCyc
cpd24930		CPD-7866	PlantCyc
cpd01534		CPD-7867	PlantCyc
cpd15020		CPD-7870	PlantCyc
cpd24956		CPD-79	PlantCyc
cpd24957		CPD-7901	PlantCyc
cpd24991		CPD-7956	PlantCyc
cpd24994		CPD-7960	PlantCyc
cpd24995		CPD-7963	PlantCyc
cpd05548		CPD-7965	PlantCyc
cpd15030		CPD-7966	PlantCyc
cpd24996		CPD-7968	PlantCyc
cpd04501		CPD-7969	PlantCyc
cpd05515		CPD-7971	PlantCyc
cpd05489		CPD-7972	PlantCyc
cpd24997		CPD-7973	PlantCyc
cpd06761		CPD-7978	PlantCyc
cpd08240		CPD-7980	PlantCyc
cpd13390		CPD-7988	PlantCyc
cpd17463		CPD-7989	PlantCyc
cpd25001		CPD-7990	PlantCyc
cpd07859		CPD-7993	PlantCyc
cpd03688		CPD-7994	PlantCyc
cpd03689		CPD-7995	PlantCyc
cpd07746		CPD-7996	PlantCyc
cpd07736		CPD-8001	PlantCyc
cpd06974		CPD-8004	PlantCyc
cpd28783		CPD-8005	PlantCyc
cpd02170		CPD-8006	PlantCyc
cpd25004		CPD-8007	PlantCyc
cpd25005		CPD-8009	PlantCyc
cpd21040		CPD-8011	PlantCyc
cpd25006		CPD-8012	PlantCyc
cpd25007		CPD-8013	PlantCyc
cpd25008		CPD-8033	PlantCyc
cpd25009		CPD-8034	PlantCyc
cpd02397		CPD-8046	PlantCyc
cpd25011		CPD-8047	PlantCyc
cpd25012		CPD-8048	PlantCyc
cpd25013		CPD-8049	PlantCyc
cpd03669		CPD-8050	PlantCyc
cpd21131		CPD-8052	PlantCyc
cpd25016		CPD-8058	PlantCyc
cpd25017		CPD-8059	PlantCyc
cpd15112		CPD-8062	PlantCyc
cpd03075		CPD-8063	PlantCyc
cpd05170		CPD-8065	PlantCyc
cpd05156		CPD-8066	PlantCyc
cpd25021		CPD-8067	PlantCyc
cpd25022		CPD-8068	PlantCyc
cpd25023		CPD-8069	PlantCyc
cpd28785		CPD-8072	PlantCyc
cpd25024		CPD-8073	PlantCyc
cpd25025		CPD-8074	PlantCyc
cpd25026		CPD-8075	PlantCyc
cpd25027		CPD-8076	PlantCyc
cpd25028		CPD-8077	PlantCyc
cpd25029		CPD-8078	PlantCyc
cpd25030		CPD-8079	PlantCyc
cpd25031		CPD-8080	PlantCyc
cpd25032		CPD-8081	PlantCyc
cpd25033		CPD-8082	PlantCyc
cpd25034		CPD-8083	PlantCyc
cpd25035		CPD-8084	PlantCyc
cpd25036		CPD-8086	PlantCyc
cpd25037		CPD-8087	PlantCyc
cpd25038		CPD-8088	PlantCyc
cpd25039		CPD-8089	PlantCyc
cpd25040		CPD-8090	PlantCyc
cpd25041		CPD-8091	PlantCyc
cpd25042		CPD-8092	PlantCyc
cpd25043		CPD-8093	PlantCyc
cpd25044		CPD-8094	PlantCyc
cpd25045		CPD-8095	PlantCyc
cpd25046		CPD-8096	PlantCyc
cpd06158		CPD-8097	PlantCyc
cpd25047		CPD-8098	PlantCyc
cpd25048		CPD-81	PlantCyc
cpd03849		CPD-8117	PlantCyc
cpd02077		CPD-8120	PlantCyc
cpd25049		CPD-8121	PlantCyc
cpd21090		CPD-8122	PlantCyc
cpd19503		CPD-8123	PlantCyc
cpd25050		CPD-8124	PlantCyc
cpd08523		CPD-8131	PlantCyc
cpd25054		CPD-8134	PlantCyc
cpd25055		CPD-8135	PlantCyc
cpd03435		CPD-8155	PlantCyc
cpd09688		CPD-8157	PlantCyc
cpd25067		CPD-8158	PlantCyc
cpd25068		CPD-8159	PlantCyc
cpd25069		CPD-8160	PlantCyc
cpd25070		CPD-8161	PlantCyc
cpd25071		CPD-8162	PlantCyc
cpd25072		CPD-8163	PlantCyc
cpd25073		CPD-8164	PlantCyc
cpd25074		CPD-8165	PlantCyc
cpd25075		CPD-8166	PlantCyc
cpd25076		CPD-8167	PlantCyc
cpd25077		CPD-8168	PlantCyc
cpd25078		CPD-8171	PlantCyc
cpd25079		CPD-8177	PlantCyc
cpd25080		CPD-8178	PlantCyc
cpd06918		CPD-8184	PlantCyc
cpd06210		CPD-8186	PlantCyc
cpd06171		CPD-8191	PlantCyc
cpd18064		CPD-8192	PlantCyc
cpd25087		CPD-82	PlantCyc
cpd25090		CPD-8203	PlantCyc
cpd25091		CPD-8204	PlantCyc
cpd25099		CPD-8214	PlantCyc
cpd07232		CPD-8215	PlantCyc
cpd07204		CPD-8216	PlantCyc
cpd25102		CPD-8225	PlantCyc
cpd25104		CPD-8228	PlantCyc
cpd05276		CPD-8229	PlantCyc
cpd06523		CPD-8230	PlantCyc
cpd05230		CPD-8231	PlantCyc
cpd17350		CPD-8232	PlantCyc
cpd06578		CPD-8233	PlantCyc
cpd06560		CPD-8239	PlantCyc
cpd17117		CPD-8246	PlantCyc
cpd01723		CPD-825	PlantCyc
cpd05522		CPD-8250	PlantCyc
cpd25111		CPD-8253	PlantCyc
cpd25112		CPD-8254	PlantCyc
cpd25113		CPD-8255	PlantCyc
cpd25114		CPD-8256	PlantCyc
cpd25115		CPD-8257	PlantCyc
cpd25116		CPD-8258	PlantCyc
cpd03471		CPD-8259	PlantCyc
cpd02252		CPD-83	PlantCyc
cpd25206		CPD-8369	PlantCyc
cpd28787		CPD-84	PlantCyc
cpd25264		CPD-8427	PlantCyc
cpd20702		CPD-845	PlantCyc
cpd05275		CPD-8477	PlantCyc
cpd11255		CPD-85	PlantCyc
cpd11777		CPD-8531	PlantCyc
cpd28790		CPD-8604	PlantCyc
cpd09264		CPD-8605	PlantCyc
cpd00601		CPD-862	PlantCyc
cpd25370		CPD-8632	PlantCyc
cpd25371		CPD-8633	PlantCyc
cpd15115		CPD-8634	PlantCyc
cpd15116		CPD-8635	PlantCyc
cpd08872		CPD-8636	PlantCyc
cpd03037		CPD-8646	PlantCyc
cpd17802		CPD-8647	PlantCyc
cpd28792		CPD-8650	PlantCyc
cpd05445		CPD-8651	PlantCyc
cpd03330		CPD-8652	PlantCyc
cpd05446		CPD-8653	PlantCyc
cpd05447		CPD-8654	PlantCyc
cpd05451		CPD-8655	PlantCyc
cpd17848		CPD-8656	PlantCyc
cpd17849		CPD-8657	PlantCyc
cpd05444		CPD-8658	PlantCyc
cpd05464		CPD-8659	PlantCyc
cpd20977		CPD-8660	PlantCyc
cpd20978		CPD-8661	PlantCyc
cpd05495		CPD-8662	PlantCyc
cpd21108		CPD-8663	PlantCyc
cpd21110		CPD-8664	PlantCyc
cpd17638		CPD-8665	PlantCyc
cpd05496		CPD-8666	PlantCyc
cpd21109		CPD-8667	PlantCyc
cpd17315		CPD-8668	PlantCyc
cpd05472		CPD-8670	PlantCyc
cpd05450		CPD-8671	PlantCyc
cpd17850		CPD-8672	PlantCyc
cpd17856		CPD-8673	PlantCyc
cpd25373		CPD-8674	PlantCyc
cpd25374		CPD-8675	PlantCyc
cpd05449		CPD-8676	PlantCyc
cpd10524		CPD-8677	PlantCyc
cpd15037		CPD-8678	PlantCyc
cpd21070		CPD-8679	PlantCyc
cpd15036		CPD-8680	PlantCyc
cpd25376		CPD-8681	PlantCyc
cpd15040		CPD-8682	PlantCyc
cpd25377		CPD-8683	PlantCyc
cpd25378		CPD-8684	PlantCyc
cpd15039		CPD-8685	PlantCyc
cpd15038		CPD-8686	PlantCyc
cpd25383		CPD-8690	PlantCyc
cpd08680		CPD-8691	PlantCyc
cpd25384		CPD-8692	PlantCyc
cpd08685		CPD-8693	PlantCyc
cpd03627		CPD-8694	PlantCyc
cpd08677		CPD-8695	PlantCyc
cpd08678		CPD-8696	PlantCyc
cpd08679		CPD-8697	PlantCyc
cpd19479		CPD-8699	PlantCyc
cpd06593		CPD-8701	PlantCyc
cpd25388		CPD-8705	PlantCyc
cpd25389		CPD-8706	PlantCyc
cpd25390		CPD-8707	PlantCyc
cpd08686		CPD-8708	PlantCyc
cpd25391		CPD-8709	PlantCyc
cpd25392		CPD-8710	PlantCyc
cpd25393		CPD-8711	PlantCyc
cpd08687		CPD-8712	PlantCyc
cpd19487		CPD-8714	PlantCyc
cpd25394		CPD-8715	PlantCyc
cpd19488		CPD-8716	PlantCyc
cpd08863		CPD-8717	PlantCyc
cpd04580		CPD-8718	PlantCyc
cpd08700		CPD-8719	PlantCyc
cpd25396		CPD-8721	PlantCyc
cpd25397		CPD-8722	PlantCyc
cpd25398		CPD-8723	PlantCyc
cpd25399		CPD-8724	PlantCyc
cpd08864		CPD-8725	PlantCyc
cpd19489		CPD-8726	PlantCyc
cpd25400		CPD-8727	PlantCyc
cpd19490		CPD-8728	PlantCyc
cpd06014		CPD-8729	PlantCyc
cpd16583		CPD-8730	PlantCyc
cpd06788		CPD-8735	PlantCyc
cpd20995		CPD-8737	PlantCyc
cpd20996		CPD-8738	PlantCyc
cpd28793		CPD-8743	PlantCyc
cpd06566		CPD-8744	PlantCyc
cpd20994		CPD-8745	PlantCyc
cpd14863		CPD-8746	PlantCyc
cpd03747		CPD-8754	PlantCyc
cpd21477		CPD-8755	PlantCyc
cpd08236		CPD-8756	PlantCyc
cpd17851		CPD-8757	PlantCyc
cpd20989		CPD-8758	PlantCyc
cpd25412		CPD-8762	PlantCyc
cpd06559		CPD-8764	PlantCyc
cpd10136		CPD-8766	PlantCyc
cpd08246		CPD-8768	PlantCyc
cpd25416		CPD-8779	PlantCyc
cpd25417		CPD-8780	PlantCyc
cpd08408		CPD-8783	PlantCyc
cpd03638		CPD-8785	PlantCyc
cpd28794		CPD-8786	PlantCyc
cpd06542		CPD-8803	PlantCyc
cpd21392		CPD-8809	PlantCyc
cpd25439		CPD-8815	PlantCyc
cpd25442		CPD-8819	PlantCyc
cpd25450		CPD-8829	PlantCyc
cpd06588		CPD-8838	PlantCyc
cpd01588		CPD-884	PlantCyc
cpd20993		CPD-8843	PlantCyc
cpd25457		CPD-8844	PlantCyc
cpd25458		CPD-8846	PlantCyc
cpd25459		CPD-8847	PlantCyc
cpd25460		CPD-8848	PlantCyc
cpd20982		CPD-8849	PlantCyc
cpd25461		CPD-885	PlantCyc
cpd17852		CPD-8851	PlantCyc
cpd17853		CPD-8853	PlantCyc
cpd17854		CPD-8854	PlantCyc
cpd09695		CPD-8886	PlantCyc
cpd25482		CPD-8890	PlantCyc
cpd12716		CPD-8905	PlantCyc
cpd07758		CPD-8906	PlantCyc
cpd25484		CPD-8907	PlantCyc
cpd07532		CPD-8908	PlantCyc
cpd19437		CPD-8909	PlantCyc
cpd25485		CPD-8910	PlantCyc
cpd25486		CPD-8911	PlantCyc
cpd07568		CPD-8912	PlantCyc
cpd25487		CPD-8913	PlantCyc
cpd25488		CPD-8914	PlantCyc
cpd05219		CPD-8915	PlantCyc
cpd24011		CPD-8916	PlantCyc
cpd07658		CPD-8917	PlantCyc
cpd25489		CPD-8918	PlantCyc
cpd07638		CPD-8919	PlantCyc
cpd25490		CPD-8921	PlantCyc
cpd25491		CPD-8922	PlantCyc
cpd17712		CPD-8924	PlantCyc
cpd03921		CPD-8925	PlantCyc
cpd04263		CPD-8926	PlantCyc
cpd25492		CPD-8927	PlantCyc
cpd25493		CPD-8928	PlantCyc
cpd25494		CPD-8933	PlantCyc
cpd25495		CPD-8934	PlantCyc
cpd25496		CPD-8935	PlantCyc
cpd25497		CPD-8936	PlantCyc
cpd25498		CPD-8937	PlantCyc
cpd25501		CPD-8941	PlantCyc
cpd25502		CPD-8942	PlantCyc
cpd25503		CPD-8943	PlantCyc
cpd28795		CPD-8944	PlantCyc
cpd02671		CPD-8947	PlantCyc
cpd25505		CPD-8948	PlantCyc
cpd07113		CPD-8949	PlantCyc
cpd25506		CPD-8950	PlantCyc
cpd04273		CPD-8951	PlantCyc
cpd25507		CPD-8952	PlantCyc
cpd25508		CPD-8953	PlantCyc
cpd25509		CPD-8954	PlantCyc
cpd25510		CPD-8955	PlantCyc
cpd25511		CPD-8956	PlantCyc
cpd25512		CPD-8957	PlantCyc
cpd07442		CPD-8958	PlantCyc
cpd07760		CPD-8959	PlantCyc
cpd25513		CPD-8960	PlantCyc
cpd07616		CPD-8961	PlantCyc
cpd25514		CPD-8962	PlantCyc
cpd19108		CPD-8996	PlantCyc
cpd08243		CPD-8997	PlantCyc
cpd11295		CPD-8999	PlantCyc
cpd05535		CPD-90	PlantCyc
cpd25522		CPD-9004	PlantCyc
cpd14862		CPD-9006	PlantCyc
cpd02301		CPD-9009	PlantCyc
cpd25524		CPD-9010	PlantCyc
cpd25529		CPD-9016	PlantCyc
cpd25530		CPD-9017	PlantCyc
cpd25531		CPD-9018	PlantCyc
cpd25532		CPD-9019	PlantCyc
cpd25533		CPD-9020	PlantCyc
cpd02555		CPD-9021	PlantCyc
cpd25534		CPD-9023	PlantCyc
cpd25535		CPD-9024	PlantCyc
cpd15074		CPD-9025	PlantCyc
cpd02213		CPD-9035	PlantCyc
cpd11206		CPD-9038	PlantCyc
cpd25544		CPD-9055	PlantCyc
cpd25545		CPD-9056	PlantCyc
cpd05990		CPD-9087	PlantCyc
cpd25566		CPD-9101	PlantCyc
cpd25568		CPD-9103	PlantCyc
cpd15097		CPD-9138	PlantCyc
cpd28796		CPD-9191	PlantCyc
cpd21384		CPD-9194	PlantCyc
cpd03981		CPD-9195	PlantCyc
cpd16339		CPD-9203	PlantCyc
cpd25603		CPD-9207	PlantCyc
cpd25605		CPD-9211	PlantCyc
cpd25606		CPD-9212	PlantCyc
cpd25607		CPD-9213	PlantCyc
cpd07682		CPD-9214	PlantCyc
cpd25608		CPD-9215	PlantCyc
cpd25609		CPD-9216	PlantCyc
cpd03952		CPD-9217	PlantCyc
cpd21072		CPD-9240	PlantCyc
cpd05274		CPD-9245	PlantCyc
cpd25615		CPD-9247	PlantCyc
cpd25616		CPD-9249	PlantCyc
cpd25618		CPD-9250	PlantCyc
cpd05181		CPD-9269	PlantCyc
cpd25621		CPD-9273	PlantCyc
cpd04764		CPD-9275	PlantCyc
cpd25624		CPD-9280	PlantCyc
cpd25632		CPD-9293	PlantCyc
cpd25634		CPD-9295	PlantCyc
cpd25635		CPD-9296	PlantCyc
cpd16556		CPD-9298	PlantCyc
cpd25636		CPD-9300	PlantCyc
cpd25637		CPD-9304	PlantCyc
cpd05301		CPD-9305	PlantCyc
cpd25638		CPD-9306	PlantCyc
cpd25639		CPD-9307	PlantCyc
cpd25640		CPD-9311	PlantCyc
cpd25641		CPD-9312	PlantCyc
cpd25642		CPD-9315	PlantCyc
cpd19401		CPD-9318	PlantCyc
cpd07679		CPD-9319	PlantCyc
cpd19402		CPD-9320	PlantCyc
cpd19403		CPD-9321	PlantCyc
cpd07181		CPD-9322	PlantCyc
cpd16467		CPD-9327	PlantCyc
cpd19471		CPD-9329	PlantCyc
cpd25650		CPD-9338	PlantCyc
cpd07426		CPD-9366	PlantCyc
cpd07412		CPD-9367	PlantCyc
cpd20872		CPD-9370	PlantCyc
cpd25662		CPD-9382	PlantCyc
cpd00772		CPD-9384	PlantCyc
cpd07334		CPD-94	PlantCyc
cpd06277		CPD-9410	PlantCyc
cpd20924		CPD-9411	PlantCyc
cpd20925		CPD-9412	PlantCyc
cpd20926		CPD-9413	PlantCyc
cpd25682		CPD-9422	PlantCyc
cpd25683		CPD-9423	PlantCyc
cpd07027		CPD-9424	PlantCyc
cpd03933		CPD-9425	PlantCyc
cpd07048		CPD-9426	PlantCyc
cpd28797		CPD-9427	PlantCyc
cpd21222		CPD-9428	PlantCyc
cpd25684		CPD-9429	PlantCyc
cpd25686		CPD-9430	PlantCyc
cpd16336		CPD-9436	PlantCyc
cpd18006		CPD-9440	PlantCyc
cpd18036		CPD-9441	PlantCyc
cpd18007		CPD-9442	PlantCyc
cpd18034		CPD-9445	PlantCyc
cpd01710		CPD-9451	PlantCyc
cpd17382		CPD-9459	PlantCyc
cpd05860		CPD-9460	PlantCyc
cpd25690		CPD-9461	PlantCyc
cpd25691		CPD-9462	PlantCyc
cpd25692		CPD-9464	PlantCyc
cpd25693		CPD-9467	PlantCyc
cpd25694		CPD-9469	PlantCyc
cpd05846		CPD-9470	PlantCyc
cpd25695		CPD-9472	PlantCyc
cpd25696		CPD-9474	PlantCyc
cpd25697		CPD-9475	PlantCyc
cpd25698		CPD-9476	PlantCyc
cpd25699		CPD-9477	PlantCyc
cpd25700		CPD-9481	PlantCyc
cpd17551		CPD-9482	PlantCyc
cpd25701		CPD-9483	PlantCyc
cpd25711		CPD-9494	PlantCyc
cpd25712		CPD-9499	PlantCyc
cpd25713		CPD-9500	PlantCyc
cpd25716		CPD-9523	PlantCyc
cpd25717		CPD-9524	PlantCyc
cpd06574		CPD-9525	PlantCyc
cpd04828		CPD-9526	PlantCyc
cpd25718		CPD-9527	PlantCyc
cpd25719		CPD-9528	PlantCyc
cpd25720		CPD-9529	PlantCyc
cpd25721		CPD-9530	PlantCyc
cpd25722		CPD-9531	PlantCyc
cpd14907		CPD-9532	PlantCyc
cpd14908		CPD-9533	PlantCyc
cpd25723		CPD-9534	PlantCyc
cpd25724		CPD-9535	PlantCyc
cpd25725		CPD-9536	PlantCyc
cpd01100		CPD-9539	PlantCyc
cpd25726		CPD-9544	PlantCyc
cpd25731		CPD-9557	PlantCyc
cpd25732		CPD-9558	PlantCyc
cpd25733		CPD-9561	PlantCyc
cpd04770		CPD-9562	PlantCyc
cpd25734		CPD-9567	PlantCyc
cpd25735		CPD-9568	PlantCyc
cpd25737		CPD-9573	PlantCyc
cpd25738		CPD-9577	PlantCyc
cpd25739		CPD-9582	PlantCyc
cpd25740		CPD-9583	PlantCyc
cpd25741		CPD-9584	PlantCyc
cpd02413		CPD-9587	PlantCyc
cpd25742		CPD-9588	PlantCyc
cpd25743		CPD-9592	PlantCyc
cpd07725		CPD-9593	PlantCyc
cpd12695		CPD-9594	PlantCyc
cpd25744		CPD-9595	PlantCyc
cpd25745		CPD-9596	PlantCyc
cpd28798		CPD-9597	PlantCyc
cpd25746		CPD-9598	PlantCyc
cpd11970		CPD-9600	PlantCyc
cpd25747		CPD-9602	PlantCyc
cpd25748		CPD-9603	PlantCyc
cpd07257		CPD-9608	PlantCyc
cpd19241		CPD-9610	PlantCyc
cpd25752		CPD-9615	PlantCyc
cpd25753		CPD-9616	PlantCyc
cpd25754		CPD-9617	PlantCyc
cpd25755		CPD-9618	PlantCyc
cpd25756		CPD-9619	PlantCyc
cpd25758		CPD-9620	PlantCyc
cpd25759		CPD-9621	PlantCyc
cpd25760		CPD-9622	PlantCyc
cpd25761		CPD-9623	PlantCyc
cpd25762		CPD-9624	PlantCyc
cpd25763		CPD-9625	PlantCyc
cpd25764		CPD-9626	PlantCyc
cpd25765		CPD-9627	PlantCyc
cpd25766		CPD-9628	PlantCyc
cpd25767		CPD-9629	PlantCyc
cpd25768		CPD-9630	PlantCyc
cpd25769		CPD-9631	PlantCyc
cpd25770		CPD-9632	PlantCyc
cpd25771		CPD-9633	PlantCyc
cpd04772		CPD-9635	PlantCyc
cpd25772		CPD-9638	PlantCyc
cpd25773		CPD-9639	PlantCyc
cpd25774		CPD-9642	PlantCyc
cpd04661		CPD-9673	PlantCyc
cpd08027		CPD-9674	PlantCyc
cpd08028		CPD-9675	PlantCyc
cpd25784		CPD-9676	PlantCyc
cpd25785		CPD-9677	PlantCyc
cpd25786		CPD-9693	PlantCyc
cpd25787		CPD-9695	PlantCyc
cpd05202		CPD-9699	PlantCyc
cpd05195		CPD-9700	PlantCyc
cpd25788		CPD-9710	PlantCyc
cpd25789		CPD-9711	PlantCyc
cpd25790		CPD-9715	PlantCyc
cpd25791		CPD-9716	PlantCyc
cpd25800		CPD-9727	PlantCyc
cpd11451		CPD-9728	PlantCyc
cpd25806		CPD-9734	PlantCyc
cpd25807		CPD-9735	PlantCyc
cpd25808		CPD-9736	PlantCyc
cpd25809		CPD-9737	PlantCyc
cpd25810		CPD-9738	PlantCyc
cpd08547		CPD-9739	PlantCyc
cpd25811		CPD-9741	PlantCyc
cpd25812		CPD-9742	PlantCyc
cpd25813		CPD-9743	PlantCyc
cpd25814		CPD-9744	PlantCyc
cpd25815		CPD-9745	PlantCyc
cpd25816		CPD-9746	PlantCyc
cpd25817		CPD-9747	PlantCyc
cpd25818		CPD-9748	PlantCyc
cpd25819		CPD-9749	PlantCyc
cpd25820		CPD-9750	PlantCyc
cpd25821		CPD-9752	PlantCyc
cpd25822		CPD-9754	PlantCyc
cpd05207		CPD-9757	PlantCyc
cpd06751		CPD-9758	PlantCyc
cpd25823		CPD-9759	PlantCyc
cpd06738		CPD-9762	PlantCyc
cpd25830		CPD-9771	PlantCyc
cpd25831		CPD-9772	PlantCyc
cpd25832		CPD-9773	PlantCyc
cpd25833		CPD-9774	PlantCyc
cpd25834		CPD-9775	PlantCyc
cpd01014		CPD-9776	PlantCyc
cpd09199		CPD-9777	PlantCyc
cpd25835		CPD-9778	PlantCyc
cpd25836		CPD-9779	PlantCyc
cpd04757		CPD-9785	PlantCyc
cpd16518		CPD-9786	PlantCyc
cpd08113		CPD-9787	PlantCyc
cpd16516		CPD-9788	PlantCyc
cpd25839		CPD-9789	PlantCyc
cpd16514		CPD-9790	PlantCyc
cpd06105		CPD-9799	PlantCyc
cpd28799		CPD-9800	PlantCyc
cpd18067		CPD-9803	PlantCyc
cpd18068		CPD-9807	PlantCyc
cpd28800		CPD-9808	PlantCyc
cpd01893		CPD-9809	PlantCyc
cpd28801		CPD-9811	PlantCyc
cpd05956		CPD-9815	PlantCyc
cpd16529		CPD-9826	PlantCyc
cpd18059		CPD-9827	PlantCyc
cpd06163		CPD-9828	PlantCyc
cpd01463		CPD-9830	PlantCyc
cpd18060		CPD-9831	PlantCyc
cpd17156		CPD-9833	PlantCyc
cpd06180		CPD-9834	PlantCyc
cpd08233		CPD-9835	PlantCyc
cpd06206		CPD-9836	PlantCyc
cpd18062		CPD-9837	PlantCyc
cpd18061		CPD-9838	PlantCyc
cpd03937		CPD-9846	PlantCyc
cpd03938		CPD-9847	PlantCyc
cpd16531		CPD-9848	PlantCyc
cpd16538		CPD-9851	PlantCyc
cpd25880		CPD-9864	PlantCyc
cpd25881		CPD-9865	PlantCyc
cpd25882		CPD-9866	PlantCyc
cpd25884		CPD-9869	PlantCyc
cpd25885		CPD-9870	PlantCyc
cpd25886		CPD-9871	PlantCyc
cpd25887		CPD-9872	PlantCyc
cpd25888		CPD-9873	PlantCyc
cpd21458		CPD-9875	PlantCyc
cpd28802		CPD-9876	PlantCyc
cpd28803		CPD-9877	PlantCyc
cpd28804		CPD-9878	PlantCyc
cpd28805		CPD-9879	PlantCyc
cpd28806		CPD-9880	PlantCyc
cpd28807		CPD-9882	PlantCyc
cpd28808		CPD-9883	PlantCyc
cpd28809		CPD-9884	PlantCyc
cpd28810		CPD-9885	PlantCyc
cpd28811		CPD-9886	PlantCyc
cpd28812		CPD-9887	PlantCyc
cpd28813		CPD-9888	PlantCyc
cpd03768		CPD-9893	PlantCyc
cpd25894		CPD-9895	PlantCyc
cpd25895		CPD-9896	PlantCyc
cpd25896		CPD-9897	PlantCyc
cpd25897		CPD-9898	PlantCyc
cpd19492		CPD-9907	PlantCyc
cpd25901		CPD-9918	PlantCyc
cpd03451		CPD-9923	PlantCyc
cpd16335		CPD-9924	PlantCyc
cpd11217		CPD-9925	PlantCyc
cpd25903		CPD-9926	PlantCyc
cpd25904		CPD-9927	PlantCyc
cpd25905		CPD-9928	PlantCyc
cpd25906		CPD-9929	PlantCyc
cpd07316		CPD-9930	PlantCyc
cpd25907		CPD-9933	PlantCyc
cpd17711		CPD-9935	PlantCyc
cpd06476		CPD-9936	PlantCyc
cpd03946		CPD-9938	PlantCyc
cpd03945		CPD-9939	PlantCyc
cpd03947		CPD-9940	PlantCyc
cpd25909		CPD-9941	PlantCyc
cpd28814		CPD-9943	PlantCyc
cpd25911		CPD-9947	PlantCyc
cpd25912		CPD-9948	PlantCyc
cpd17457		CPD-9949	PlantCyc
cpd05216		CPD-9950	PlantCyc
cpd19191		CPD-9951	PlantCyc
cpd28815		CPD-9952	PlantCyc
cpd05215		CPD-9953	PlantCyc
cpd01785		CPD-9954	PlantCyc
cpd25914		CPD-9957	PlantCyc
cpd25915		CPD-9958	PlantCyc
cpd01393		CPD-9965	PlantCyc
cpd28816		CPD-9966	PlantCyc
cpd25922		CPD-9973	PlantCyc
cpd25923		CPD-9974	PlantCyc
cpd21456		CPD-9976	PlantCyc
cpd21455		CPD-9977	PlantCyc
cpd17741		CPD-9978	PlantCyc
cpd25924		CPD-9980	PlantCyc
cpd08447		CPD-9981	PlantCyc
cpd25935		CPD0-1025	PlantCyc
cpd08211		CPD0-1028	PlantCyc
cpd03169		CPD0-1033	PlantCyc
cpd25939		CPD0-1034	PlantCyc
cpd25941		CPD0-1036	PlantCyc
cpd25942		CPD0-1037	PlantCyc
cpd25943		CPD0-1038	PlantCyc
cpd25944		CPD0-1040	PlantCyc
cpd25945		CPD0-1041	PlantCyc
cpd25955		CPD0-1054	PlantCyc
cpd15496		CPD0-1063	PlantCyc
cpd08178		CPD0-1088	PlantCyc
cpd25972		CPD0-1093	PlantCyc
cpd25973		CPD0-1094	PlantCyc
cpd25976		CPD0-1098	PlantCyc
cpd25979		CPD0-1103	PlantCyc
cpd05183		CPD0-1104	PlantCyc
cpd16443		CPD0-1108	PlantCyc
cpd25984		CPD0-1117	PlantCyc
cpd25985		CPD0-1118	PlantCyc
cpd02511		CPD0-1137	PlantCyc
cpd25991		CPD0-1143	PlantCyc
cpd26027		CPD0-1224	PlantCyc
cpd26032		CPD0-1233	PlantCyc
cpd26033		CPD0-1234	PlantCyc
cpd26037		CPD0-1239	PlantCyc
cpd26038		CPD0-1240	PlantCyc
cpd08042		CPD0-1242	PlantCyc
cpd26039		CPD0-1244	PlantCyc
cpd26040		CPD0-1245	PlantCyc
cpd26041		CPD0-1246	PlantCyc
cpd26042		CPD0-1248	PlantCyc
cpd26043		CPD0-1249	PlantCyc
cpd26045		CPD0-1251	PlantCyc
cpd26047		CPD0-1253	PlantCyc
cpd26048		CPD0-1255	PlantCyc
cpd26052		CPD0-1262	PlantCyc
cpd26053		CPD0-1263	PlantCyc
cpd05193		CPD0-1264	PlantCyc
cpd26054		CPD0-1267	PlantCyc
cpd26055		CPD0-1269	PlantCyc
cpd26056		CPD0-1271	PlantCyc
cpd05385		CPD0-1272	PlantCyc
cpd26057		CPD0-1274	PlantCyc
cpd26079		CPD0-1311	PlantCyc
cpd26080		CPD0-1312	PlantCyc
cpd08192		CPD0-1313	PlantCyc
cpd26081		CPD0-1314	PlantCyc
cpd26082		CPD0-1315	PlantCyc
cpd28818		CPD0-1323	PlantCyc
cpd26089		CPD0-1324	PlantCyc
cpd26090		CPD0-1325	PlantCyc
cpd26091		CPD0-1326	PlantCyc
cpd28819		CPD0-1334	PlantCyc
cpd26097		CPD0-1336	PlantCyc
cpd26108		CPD0-1354	PlantCyc
cpd26113		CPD0-1364	PlantCyc
cpd08118		CPD0-1366	PlantCyc
cpd26114		CPD0-1367	PlantCyc
cpd10384		CPD0-1376	PlantCyc
cpd28820		CPD0-1383	PlantCyc
cpd28821		CPD0-1384	PlantCyc
cpd26125		CPD0-1386	PlantCyc
cpd26134		CPD0-1399	PlantCyc
cpd26147		CPD0-1422	PlantCyc
cpd26157		CPD0-1437	PlantCyc
cpd26158		CPD0-1438	PlantCyc
cpd26161		CPD0-1449	PlantCyc
cpd26162		CPD0-1454	PlantCyc
cpd26163		CPD0-1457	PlantCyc
cpd26164		CPD0-1458	PlantCyc
cpd28822		CPD0-1459	PlantCyc
cpd26167		CPD0-1466	PlantCyc
cpd08892		CPD0-1467	PlantCyc
cpd26169		CPD0-1471	PlantCyc
cpd26170		CPD0-1472	PlantCyc
cpd26171		CPD0-1473	PlantCyc
cpd26172		CPD0-1474	PlantCyc
cpd08124		CPD0-1491	PlantCyc
cpd26184		CPD0-1492	PlantCyc
cpd26185		CPD0-1493	PlantCyc
cpd26186		CPD0-1498	PlantCyc
cpd26187		CPD0-1499	PlantCyc
cpd26188		CPD0-1500	PlantCyc
cpd26189		CPD0-1501	PlantCyc
cpd26190		CPD0-1502	PlantCyc
cpd26192		CPD0-1507	PlantCyc
cpd26195		CPD0-1515	PlantCyc
cpd26203		CPD0-1537	PlantCyc
cpd26220		CPD0-1571	PlantCyc
cpd04602		CPD0-1577	PlantCyc
cpd26225		CPD0-1578	PlantCyc
cpd01350		CPD0-1581	PlantCyc
cpd04578		CPD0-1583	PlantCyc
cpd26227		CPD0-1584	PlantCyc
cpd26229		CPD0-1586	PlantCyc
cpd26232		CPD0-1589	PlantCyc
cpd26234		CPD0-1591	PlantCyc
cpd26235		CPD0-1592	PlantCyc
cpd26236		CPD0-1594	PlantCyc
cpd26238		CPD0-1597	PlantCyc
cpd26239		CPD0-1598	PlantCyc
cpd04095		CPD0-1606	PlantCyc
cpd00189		CPD0-1625	PlantCyc
cpd06639		CPD0-1627	PlantCyc
cpd26254		CPD0-1628	PlantCyc
cpd00569		CPD0-1629	PlantCyc
cpd26264		CPD0-1647	PlantCyc
cpd26265		CPD0-1650	PlantCyc
cpd26266		CPD0-1651	PlantCyc
cpd04919		CPD0-1652	PlantCyc
cpd26270		CPD0-1659	PlantCyc
cpd26271		CPD0-1660	PlantCyc
cpd26272		CPD0-1661	PlantCyc
cpd26273		CPD0-1662	PlantCyc
cpd26274		CPD0-1663	PlantCyc
cpd26275		CPD0-1664	PlantCyc
cpd26279		CPD0-1673	PlantCyc
cpd26283		CPD0-1681	PlantCyc
cpd10139		CPD0-1682	PlantCyc
cpd26284		CPD0-1683	PlantCyc
cpd26287		CPD0-1689	PlantCyc
cpd26289		CPD0-1693	PlantCyc
cpd26295		CPD0-1711	PlantCyc
cpd26296		CPD0-1712	PlantCyc
cpd26297		CPD0-1715	PlantCyc
cpd26298		CPD0-1716	PlantCyc
cpd26299		CPD0-1717	PlantCyc
cpd26300		CPD0-1718	PlantCyc
cpd26303		CPD0-1759	PlantCyc
cpd26304		CPD0-1760	PlantCyc
cpd26305		CPD0-1761	PlantCyc
cpd26306		CPD0-1762	PlantCyc
cpd26307		CPD0-1763	PlantCyc
cpd26308		CPD0-1807	PlantCyc
cpd26309		CPD0-1808	PlantCyc
cpd26310		CPD0-1809	PlantCyc
cpd26311		CPD0-1810	PlantCyc
cpd26312		CPD0-1811	PlantCyc
cpd26313		CPD0-1812	PlantCyc
cpd26314		CPD0-1815	PlantCyc
cpd26315		CPD0-1816	PlantCyc
cpd30759		CPD0-1898	PlantCyc
cpd26323		CPD0-1905	PlantCyc
cpd01573		CPD0-1942	PlantCyc
cpd26358		CPD0-1947	PlantCyc
cpd26378		CPD0-2023	PlantCyc
cpd26383		CPD0-2038	PlantCyc
cpd26398		CPD0-2060	PlantCyc
cpd03121		CPD0-2106	PlantCyc
cpd03130		CPD0-2108	PlantCyc
cpd03125		CPD0-2121	PlantCyc
cpd26454		CPD0-2267	PlantCyc
cpd26458		CPD0-2281	PlantCyc
cpd01419		CPD0-2298	PlantCyc
cpd16437		CPD0-2367	PlantCyc
cpd04148		CPD0-2459	PlantCyc
cpd26514		CPD0-2472	PlantCyc
cpd26526		CPD0-441	PlantCyc
cpd26527		CPD0-889	PlantCyc
cpd28825		CPD0-943	PlantCyc
cpd01703		CPD0-954	PlantCyc
cpd26550		CPD0-967	PlantCyc
cpd03217		CPD1F-114	PlantCyc
cpd05493		CPD1F-115	PlantCyc
cpd03218		CPD1F-118	PlantCyc
cpd05508		CPD1F-119	PlantCyc
cpd08659		CPD1F-120	PlantCyc
cpd03220		CPD1F-126	PlantCyc
cpd03630		CPD1F-128	PlantCyc
cpd01420		CPD1F-129	PlantCyc
cpd03637		CPD1F-130	PlantCyc
cpd05486		CPD1F-131	PlantCyc
cpd08672		CPD1F-132	PlantCyc
cpd05521		CPD1F-133	PlantCyc
cpd08661		CPD1F-134	PlantCyc
cpd26554		CPD1F-135	PlantCyc
cpd08673		CPD1F-136	PlantCyc
cpd08662		CPD1F-137	PlantCyc
cpd03633		CPD1F-138	PlantCyc
cpd03657		CPD1F-139	PlantCyc
cpd01390		CPD1F-140	PlantCyc
cpd08351		CPD1F-2	PlantCyc
cpd09769		CPD1F-4	PlantCyc
cpd26555		CPD1F-420	PlantCyc
cpd26556		CPD1F-431	PlantCyc
cpd26557		CPD1F-437	PlantCyc
cpd09028		CPD1F-453	PlantCyc
cpd26558		CPD1F-461	PlantCyc
cpd26559		CPD1F-462	PlantCyc
cpd05511		CPD1F-766	PlantCyc
cpd26560		CPD1F-84	PlantCyc
cpd26561		CPD1F-86	PlantCyc
cpd19040		CPD1F-90	PlantCyc
cpd28829		CPD1F-92	PlantCyc
cpd08655		CPD1F-95	PlantCyc
cpd01389		CPD1F-96	PlantCyc
cpd09861		CPD1F-97	PlantCyc
cpd03215		CPD1F-98	PlantCyc
cpd26581		CPD1G-277	PlantCyc
cpd28833		CPD2GG-5210	PlantCyc
cpd28834		CPD2GG-5213	PlantCyc
cpd28835		CPD2GG-5214	PlantCyc
cpd28836		CPD2GG-5217	PlantCyc
cpd28837		CPD2GG-5218	PlantCyc
cpd28838		CPD2GG-5223	PlantCyc
cpd28839		CPD2GG-5224	PlantCyc
cpd28840		CPD2GG-5228	PlantCyc
cpd28841		CPD2GG-5240	PlantCyc
cpd28842		CPD2GG-5241	PlantCyc
cpd28843		CPD2GG-5242	PlantCyc
cpd28844		CPD2GG-5245	PlantCyc
cpd28845		CPD2GG-5253	PlantCyc
cpd28846		CPD2GG-5254	PlantCyc
cpd28847		CPD2GG-5255	PlantCyc
cpd28848		CPD2GG-5256	PlantCyc
cpd28849		CPD2GG-5257	PlantCyc
cpd28850		CPD2GG-5260	PlantCyc
cpd28851		CPD2GG-5261	PlantCyc
cpd28852		CPD2GG-5262	PlantCyc
cpd28853		CPD2GG-5266	PlantCyc
cpd07353		CPD2GG-5319	PlantCyc
cpd28854		CPD2GG-5584	PlantCyc
cpd03651		CPD3DJ-11366	PlantCyc
cpd03597		CPD3O-4151	PlantCyc
cpd26599		CPD4FS-1	PlantCyc
cpd28855		CPD4FS-10	PlantCyc
cpd28856		CPD4FS-4	PlantCyc
cpd14653		CPD4FS-5	PlantCyc
cpd14652		CPD4FS-6	PlantCyc
cpd09442		CPD4FS-7	PlantCyc
cpd26600		CPD4FS-8	PlantCyc
cpd28857		CPD4KF-0	PlantCyc
cpd28859		CPD4KF-10	PlantCyc
cpd28860		CPD4KF-11	PlantCyc
cpd28861		CPD4KF-12	PlantCyc
cpd28862		CPD4KF-13	PlantCyc
cpd28864		CPD4KF-185	PlantCyc
cpd28865		CPD4KF-186	PlantCyc
cpd28866		CPD4KF-195	PlantCyc
cpd28868		CPD4KF-2302	PlantCyc
cpd28869		CPD4KF-2303	PlantCyc
cpd28870		CPD4KF-2304	PlantCyc
cpd28871		CPD4KF-3	PlantCyc
cpd28872		CPD4KF-32	PlantCyc
cpd28873		CPD4KF-33	PlantCyc
cpd28874		CPD4KF-34	PlantCyc
cpd28875		CPD4KF-35	PlantCyc
cpd28876		CPD4KF-36	PlantCyc
cpd28877		CPD4KF-4	PlantCyc
cpd28879		CPD4KF-57	PlantCyc
cpd28880		CPD4KF-6	PlantCyc
cpd28881		CPD4KF-7	PlantCyc
cpd28882		CPD4KF-8	PlantCyc
cpd28883		CPD4KF-9	PlantCyc
cpd26605		CPD66-34	PlantCyc
cpd26607		CPD66-39	PlantCyc
cpd28917		CPDQT-16	PlantCyc
cpd28920		CPDQT-18	PlantCyc
cpd28928		CPDQT-21	PlantCyc
cpd28934		CPDQT-22	PlantCyc
cpd17419		CPDQT-256	PlantCyc
cpd26622		CPDQT-26	PlantCyc
cpd17442		CPDQT-262	PlantCyc
cpd17406		CPDQT-27	PlantCyc
cpd05327		CPDQT-273	PlantCyc
cpd26623		CPDQT-274	PlantCyc
cpd17423		CPDQT-277	PlantCyc
cpd17410		CPDQT-28	PlantCyc
cpd05331		CPDQT-280	PlantCyc
cpd05321		CPDQT-281	PlantCyc
cpd05312		CPDQT-284	PlantCyc
cpd26624		CPDQT-285	PlantCyc
cpd05313		CPDQT-286	PlantCyc
cpd26625		CPDQT-288	PlantCyc
cpd17414		CPDQT-29	PlantCyc
cpd26626		CPDQT-295	PlantCyc
cpd17441		CPDQT-296	PlantCyc
cpd17458		CPDQT-299	PlantCyc
cpd17418		CPDQT-30	PlantCyc
cpd17443		CPDQT-300	PlantCyc
cpd17404		CPDQT-31	PlantCyc
cpd17408		CPDQT-32	PlantCyc
cpd17412		CPDQT-33	PlantCyc
cpd26628		CPDQT-331	PlantCyc
cpd17416		CPDQT-34	PlantCyc
cpd17407		CPDQT-340	PlantCyc
cpd17435		CPDQT-341	PlantCyc
cpd17436		CPDQT-343	PlantCyc
cpd17415		CPDQT-349	PlantCyc
cpd17420		CPDQT-35	PlantCyc
cpd17440		CPDQT-350	PlantCyc
cpd17405		CPDQT-36	PlantCyc
cpd17409		CPDQT-37	PlantCyc
cpd17413		CPDQT-38	PlantCyc
cpd17417		CPDQT-39	PlantCyc
cpd26629		CPDQT-4	PlantCyc
cpd17421		CPDQT-40	PlantCyc
cpd26630		CPDQT-400	PlantCyc
cpd17411		CPDQT-404	PlantCyc
cpd17438		CPDQT-405	PlantCyc
cpd26631		CPDQT-406	PlantCyc
cpd26632		CPDQT-407	PlantCyc
cpd26633		CPDQT-408	PlantCyc
cpd26634		CPDQT-409	PlantCyc
cpd17422		CPDQT-41	PlantCyc
cpd26635		CPDQT-410	PlantCyc
cpd26636		CPDQT-411	PlantCyc
cpd26637		CPDQT-412	PlantCyc
cpd26638		CPDQT-413	PlantCyc
cpd26639		CPDQT-414	PlantCyc
cpd26640		CPDQT-415	PlantCyc
cpd17437		CPDQT-416	PlantCyc
cpd26641		CPDQT-417	PlantCyc
cpd26642		CPDQT-418	PlantCyc
cpd26643		CPDQT-419	PlantCyc
cpd04635		CPDQT-42	PlantCyc
cpd17439		CPDQT-420	PlantCyc
cpd26644		CPDQT-421	PlantCyc
cpd05315		CPDQT-422	PlantCyc
cpd26645		CPDQT-423	PlantCyc
cpd26646		CPDQT-424	PlantCyc
cpd26647		CPDQT-425	PlantCyc
cpd26648		CPDQT-426	PlantCyc
cpd26649		CPDQT-427	PlantCyc
cpd26650		CPDQT-428	PlantCyc
cpd26651		CPDQT-429	PlantCyc
cpd29027		CPDQT-430	PlantCyc
cpd26652		CPDQT-432	PlantCyc
cpd26653		CPDQT-433	PlantCyc
cpd26654		CPDQT-434	PlantCyc
cpd26655		CPDQT-435	PlantCyc
cpd26656		CPDQT-436	PlantCyc
cpd29046		CPDQT-459	PlantCyc
cpd29049		CPDQT-463	PlantCyc
cpd29071		CPDQT-5	PlantCyc
cpd07680		CPDQT-510	PlantCyc
cpd29074		CPDQT-511	PlantCyc
cpd29075		CPDQT-512	PlantCyc
cpd26658		CPDQT-522	PlantCyc
cpd26659		CPDQT-523	PlantCyc
cpd29096		CPDQT-7	PlantCyc
cpd29097		CPDQT-8	PlantCyc
cpd29100		CPDQT-98	PlantCyc
cpd20624		CR+3	PlantCyc
cpd04503		CREPENYNATE	PlantCyc
cpd00650		CROTONYL-COA	PlantCyc
cpd08136		CTAB	PlantCyc
cpd00052		CTP	PlantCyc
cpd30760		CU+	PlantCyc
cpd00058		CU+2	PlantCyc
cpd29188		CUCL2	PlantCyc
cpd19976		CUSO4	PlantCyc
cpd01306		CYCLOARTENOL	PlantCyc
cpd01451		CYCLOEUCALENOL	PlantCyc
cpd00084		CYS	PlantCyc
cpd01017		CYS-GLY	PlantCyc
cpd26668		CYS-tRNAs	PlantCyc
cpd26669		CYSTAMINE	PlantCyc
cpd01018		CYSTINE	PlantCyc
cpd00367		CYTIDINE	PlantCyc
cpd00307		CYTOSINE	PlantCyc
cpd26672		Carboxyadenylated-MPT-synthases	PlantCyc
cpd26673		Carboxybiotin-BCCP	PlantCyc
cpd26675		Carboxylates	PlantCyc
cpd26681		Castasterone-Sulfates	PlantCyc
cpd26683		Cellodextrins	PlantCyc
cpd26685		Ceramides	PlantCyc
cpd26688		Charged-ALA-tRNAs	PlantCyc
cpd26689		Charged-ARG-tRNAs	PlantCyc
cpd26690		Charged-ASN-tRNAs	PlantCyc
cpd26691		Charged-ASP-tRNAs	PlantCyc
cpd26692		Charged-CYS-tRNAs	PlantCyc
cpd26693		Charged-GLN-tRNAs	PlantCyc
cpd26694		Charged-GLT-tRNAs	PlantCyc
cpd26695		Charged-GLY-tRNAs	PlantCyc
cpd26696		Charged-HIS-tRNAs	PlantCyc
cpd26697		Charged-ILE-tRNAs	PlantCyc
cpd26698		Charged-LEU-tRNAs	PlantCyc
cpd26699		Charged-LYS-tRNAs	PlantCyc
cpd26700		Charged-MET-tRNAs	PlantCyc
cpd26701		Charged-PHE-tRNAs	PlantCyc
cpd26702		Charged-PRO-tRNAs	PlantCyc
cpd26704		Charged-SEC-tRNAs	PlantCyc
cpd26705		Charged-SER-tRNAs	PlantCyc
cpd26706		Charged-THR-tRNAs	PlantCyc
cpd26707		Charged-TRP-tRNAs	PlantCyc
cpd26708		Charged-TYR-tRNAs	PlantCyc
cpd26709		Charged-VAL-tRNAs	PlantCyc
cpd26711		Chitodextrins	PlantCyc
cpd26725		Cis-2-enoyl-CoAs	PlantCyc
cpd26728		Cis-Prenyl-tRNAs	PlantCyc
cpd26730		Cis-vaccenoyl-ACPs	PlantCyc
cpd26755		Crotonyl-ACPs	PlantCyc
cpd26784		Cytochromes-C-Oxidized	PlantCyc
cpd26785		Cytochromes-C-Reduced	PlantCyc
cpd26802		D-3-HYDROXYACYL-COA	PlantCyc
cpd00911		D-6-P-GLUCONO-DELTA-LACTONE	PlantCyc
cpd00117		D-ALANINE	PlantCyc
cpd02843		D-ERYTHRO-IMIDAZOLE-GLYCEROL-P	PlantCyc
cpd00750		D-FUCOSE	PlantCyc
cpd26811		D-Fucoses	PlantCyc
cpd00280		D-GALACTURONATE	PlantCyc
cpd00186		D-GLT	PlantCyc
cpd00571		D-GLUCARATE	PlantCyc
cpd00288		D-GLUCOSAMINE-6-P	PlantCyc
cpd26819		D-Galactosyl-12-diacyl-glycerols	PlantCyc
cpd26821		D-Glucose	PlantCyc
cpd00221		D-LACTATE	PlantCyc
cpd00867		D-MYO-INOSITOL-1-MONOPHOSPHATE	PlantCyc
cpd02513		D-MYO-INOSITOL-34-BISPHOSPHATE	PlantCyc
cpd02230		D-MYO-INOSITOL-4-PHOSPHATE	PlantCyc
cpd26827		D-RIBULOSE-1-P	PlantCyc
cpd00871		D-RIBULOSE-15-P2	PlantCyc
cpd00349		D-SEDOHEPTULOSE-1-7-P2	PlantCyc
cpd00238		D-SEDOHEPTULOSE-7-P	PlantCyc
cpd00550		D-SERINE	PlantCyc
cpd00491		D-SORBITOL-6-P	PlantCyc
cpd19018		D-TARTRATE	PlantCyc
cpd00611		D-THREONINE	PlantCyc
cpd00411		D-TRYPTOPHAN	PlantCyc
cpd00259		D-XYLULOSE	PlantCyc
cpd26831		D-Xylose	PlantCyc
cpd26836		D-glucose-6-phosphate	PlantCyc
cpd00177		DADP	PlantCyc
cpd07097		DAIDZEIN	PlantCyc
cpd00294		DAMP	PlantCyc
cpd00115		DATP	PlantCyc
cpd00533		DCDP	PlantCyc
cpd00206		DCMP	PlantCyc
cpd00356		DCTP	PlantCyc
cpd01736		DEACETOXYVINDOLINE	PlantCyc
cpd00638		DEAMIDO-NAD	PlantCyc
cpd26843		DECOYININE	PlantCyc
cpd29198		DECYLUBIQUINONE	PlantCyc
cpd00699		DEHYDROQUINATE	PlantCyc
cpd01879		DEHYDROSPHINGANINE	PlantCyc
cpd09850		DELTA-TOCOPHEROL	PlantCyc
cpd02465		DELTA1-PIPERIDEINE-2-6-DICARBOXYLATE	PlantCyc
cpd00113		DELTA3-ISOPENTENYL-PP	PlantCyc
cpd26845		DEOXY-RIBOSE-1P	PlantCyc
cpd00438		DEOXYADENOSINE	PlantCyc
cpd02733		DEOXYCHOLATE	PlantCyc
cpd00654		DEOXYCYTIDINE	PlantCyc
cpd00277		DEOXYGUANOSINE	PlantCyc
cpd00412		DEOXYURIDINE	PlantCyc
cpd08289		DEOXYXYLULOSE-5P	PlantCyc
cpd00655		DEPHOSPHO-COA	PlantCyc
cpd01243		DESMOSTEROL-CPD	PlantCyc
cpd01311		DETHIOBIOTIN	PlantCyc
cpd00295		DGDP	PlantCyc
cpd00296		DGMP	PlantCyc
cpd00241		DGTP	PlantCyc
cpd00282		DI-H-OROTATE	PlantCyc
cpd00337		DI-H-URACIL	PlantCyc
cpd00551		DIACETYL	PlantCyc
cpd26855		DIACYLGLYCEROL	PlantCyc
cpd26856		DIACYLGLYCEROL-PYROPHOSPHATE	PlantCyc
cpd00957		DIAMINO-OH-PHOSPHORIBOSYLAMINO-PYR	PlantCyc
cpd00764		DIAMINONONANOATE	PlantCyc
cpd00590		DICOUMAROL	PlantCyc
cpd20410		DIETHYLDITHIOCARBAMATE	PlantCyc
cpd08409		DIETHYLPYROCARBONATE	PlantCyc
cpd04997		DIFLUOROMETHYLORNITHINE	PlantCyc
cpd02961		DIHYDRO-NEO-PTERIN	PlantCyc
cpd26862		DIHYDRO-SPHINGOSINE	PlantCyc
cpd00673		DIHYDRO-THYMINE	PlantCyc
cpd03089		DIHYDROCHELIRUBINE	PlantCyc
cpd01533		DIHYDROCOUMARIN	PlantCyc
cpd00330		DIHYDROFOLATE	PlantCyc
cpd00717		DIHYDROKAEMPFEROL-CMPD	PlantCyc
cpd00449		DIHYDROLIPOAMIDE	PlantCyc
cpd26863		DIHYDROLIPOYL-GCVH	PlantCyc
cpd03154		DIHYDROMACARPINE	PlantCyc
cpd03521		DIHYDRONEOPTERIN-P	PlantCyc
cpd02978		DIHYDRONEOPTERIN-P3	PlantCyc
cpd02920		DIHYDROPTERIN-CH2OH-PP	PlantCyc
cpd03087		DIHYDROSANGUINARINE	PlantCyc
cpd01620		DIHYDROSIROHYDROCHLORIN	PlantCyc
cpd26864		DIHYDROSTERCULIC-ACID	PlantCyc
cpd00095		DIHYDROXY-ACETONE-PHOSPHATE	PlantCyc
cpd11225		DIHYDROXY-BUTANONE-P	PlantCyc
cpd03308		DIHYDROXYINDOLE	PlantCyc
cpd02295		DIHYDROXYNAPHTHOATE	PlantCyc
cpd01877		DIHYDROXYPIRIDIN-CPD	PlantCyc
cpd00174		DIISOPROPYL-FLUOROPHOSPHATE	PlantCyc
cpd02656		DIMETHYL-D-RIBITYL-LUMAZINE	PlantCyc
cpd03704		DIMP	PlantCyc
cpd08144		DINITROPHENYLHYDRAZINE	PlantCyc
cpd26869		DIOH-ISOVALERATE	PlantCyc
cpd26870		DIOXINDOLE-3-ACETATE	PlantCyc
cpd26872		DIPHOSPHO-1D-MYO-INOSITOL-TETRAKISPHOSPH	PlantCyc
cpd26873		DIPHTHAMIDE	PlantCyc
cpd26874		DIPHTINE	PlantCyc
cpd26876		DIPYRROMETHANE	PlantCyc
cpd01168		DISULFIRAM	PlantCyc
cpd26877		DITHIO-NITROBENZOATE	PlantCyc
cpd00701		DITHIOERYTHRITOL	PlantCyc
cpd00228		DITHIOTHREITOL	PlantCyc
cpd08631		DIVINYL-PROTOCHLOROPHYLLIDE-A	PlantCyc
cpd26879		DL-5-FLUOROTRYPTOPHAN	PlantCyc
cpd14614		DMPBQ	PlantCyc
cpd05196		DOCOSANOATE	PlantCyc
cpd01741		DODECANOATE	PlantCyc
cpd26918		DOLICHOL	PlantCyc
cpd11662		DOLICHOL-GROUP	PlantCyc
cpd26919		DOLICHOLP	PlantCyc
cpd02357		DOPAMINE	PlantCyc
cpd00612		DOPAQUINONE	PlantCyc
cpd00203		DPG	PlantCyc
cpd00626		DTDP-D-GLUCOSE	PlantCyc
cpd00521		DTDP-DEOH-DEOXY-GLUCOSE	PlantCyc
cpd02113		DTDP-RHAMNOSE	PlantCyc
cpd00978		DUDP	PlantCyc
cpd00299		DUMP	PlantCyc
cpd00358		DUTP	PlantCyc
cpd26928		Deaminated-Amine-Donors	PlantCyc
cpd11474		Decanoyl-ACPs	PlantCyc
cpd26932		Delta-Selinenes	PlantCyc
cpd26933		Delta4-hexadecenoyl-ACPs	PlantCyc
cpd26934		Delta6-hexadecenoyl-ACPs	PlantCyc
cpd26936		Demethylated-methyl-acceptors	PlantCyc
cpd26939		Deoxy-Ribonucleoside-Diphosphates	PlantCyc
cpd26953		Desaturated-Thalian-diols	PlantCyc
cpd26957		Di-trans-poly-cis-polyprenyl-PP	PlantCyc
cpd26958		Diacylglycerides	PlantCyc
cpd26959		Diacylglycerol-NNN-trimethylhomoserines	PlantCyc
cpd26961		Diacylglycerolhomoserines	PlantCyc
cpd26970		Dihydroquercetins	PlantCyc
cpd26972		Dioxindole-3-Acetyl-3-O-hexoses	PlantCyc
cpd11469		Dodec-2-enoyl-ACPs	PlantCyc
cpd11468		Dodecanoyl-ACPs	PlantCyc
cpd26978		Donor-H2	PlantCyc
cpd12713		E-	PlantCyc
cpd00240		EDTA	PlantCyc
cpd01699		EE-PIPEROYL-COA	PlantCyc
cpd26992		EGTA	PlantCyc
cpd26993		EHNA	PlantCyc
cpd26996		EIF5A-HYPUSINE	PlantCyc
cpd26997		EIF5A-LYSINE	PlantCyc
cpd03629		ENT-COPALYL-DIPHOSPHATE	PlantCyc
cpd08671		ENT-KAUR-16-EN-19-AL	PlantCyc
cpd08670		ENT-KAUR-16-EN-19-OL	PlantCyc
cpd14514		EPISTEROL	PlantCyc
cpd27000		EPITHIONITRILES	PlantCyc
cpd00776		EPOXYSQUALENE	PlantCyc
cpd27001		EPYRIDALDOX	PlantCyc
cpd01170		ERGOSTEROL	PlantCyc
cpd00236		ERYTHROSE-4P	PlantCyc
cpd00362		ESTRONE	PlantCyc
cpd27005		ETF-Oxidized	PlantCyc
cpd27006		ETF-Reduced	PlantCyc
cpd00162		ETHANOL-AMINE	PlantCyc
cpd08093		ETHIONINE	PlantCyc
cpd00633		ETHYLACETATE	PlantCyc
cpd03956		ETHYLENE-CMPD	PlantCyc
cpd00363		ETOH	PlantCyc
cpd27011		ETR-Quinols	PlantCyc
cpd27012		ETR-Quinones	PlantCyc
cpd27013		Elemental-Sulfur	PlantCyc
cpd00552		F-	PlantCyc
cpd00015		FAD	PlantCyc
cpd27023		FAD-STEM-GROUP	PlantCyc
cpd00982		FADH2	PlantCyc
cpd00350		FARNESYL-PP	PlantCyc
cpd10515		FE+2	PlantCyc
cpd10516		FE+3	PlantCyc
cpd27029		FERRICYTOCHROME-B5	PlantCyc
cpd27031		FERROCYTOCHROME-B5	PlantCyc
cpd01059		FERULIC-ACID	PlantCyc
cpd00321		FERULOYL-COA	PlantCyc
cpd27033		FLAVANONES	PlantCyc
cpd00050		FMN	PlantCyc
cpd29254		FOLATE	PlantCyc
cpd00055		FORMALDEHYDE	PlantCyc
cpd00047		FORMATE	PlantCyc
cpd00639		FORMONONETIN	PlantCyc
cpd00592		FORMYL-COA	PlantCyc
cpd27039		FORMYL-THF-GLU-N	PlantCyc
cpd27040		FRU	PlantCyc
cpd00802		FRU1P	PlantCyc
cpd19036		FRUCTOSE-16-DIPHOSPHATE	PlantCyc
cpd19035		FRUCTOSE-6P	PlantCyc
cpd00106		FUM	PlantCyc
cpd27058		Fatty-Acids	PlantCyc
cpd27059		Fatty-Acyl-CoA	PlantCyc
cpd27060		Fatty-Aldehydes	PlantCyc
cpd27078		Flavonol-3-O-B-D-Glucosides	PlantCyc
cpd27086		Flavonols	PlantCyc
cpd29257		Folatepolyglutamate-n	PlantCyc
cpd00169		G3P	PlantCyc
cpd01524		GALACTOSAMINE	PlantCyc
cpd00709		GALACTOSE	PlantCyc
cpd00348		GALACTOSE-1P	PlantCyc
cpd01631		GAMA-TOCOPHEROL	PlantCyc
cpd01942		GAMMA-LINOLENOYL-COA	PlantCyc
cpd00102		GAP	PlantCyc
cpd00031		GDP	PlantCyc
cpd00900		GDP-4-DEHYDRO-6-DEOXY-D-MANNOSE	PlantCyc
cpd00315		GDP-D-GLUCOSE	PlantCyc
cpd01536		GDP-L-GALACTOSE	PlantCyc
cpd00083		GDP-MANNOSE	PlantCyc
cpd02740		GDP-TP	PlantCyc
cpd01456		GEISSOSCHIZINE	PlantCyc
cpd01061		GERANIAL	PlantCyc
cpd01062		GERANIOL	PlantCyc
cpd00283		GERANYL-PP	PlantCyc
cpd00289		GERANYLGERANYL-PP	PlantCyc
cpd21075		GERMANICOL	PlantCyc
cpd01172		GIBBERELLIN	PlantCyc
cpd00190		GLC	PlantCyc
cpd00089		GLC-1-P	PlantCyc
cpd00863		GLC-6-P	PlantCyc
cpd00170		GLC-D-LACTONE	PlantCyc
cpd00053		GLN	PlantCyc
cpd27100		GLN-tRNAs	PlantCyc
cpd00023		GLT	PlantCyc
cpd27101		GLT-tRNAs	PlantCyc
cpd00222		GLUCONATE	PlantCyc
cpd01457		GLUCOTROPEOLIN	PlantCyc
cpd27109		GLUCURONATE	PlantCyc
cpd01492		GLUTACONATE	PlantCyc
cpd01599		GLUTACONYL-COA	PlantCyc
cpd02345		GLUTAMATE-1-SEMIALDEHYDE	PlantCyc
cpd00610		GLUTAMIDE	PlantCyc
cpd00379		GLUTARATE	PlantCyc
cpd00413		GLUTARYL-COA	PlantCyc
cpd00042		GLUTATHIONE	PlantCyc
cpd00033		GLY	PlantCyc
cpd27116		GLY-tRNAs	PlantCyc
cpd29292		GLYCEOLLIN	PlantCyc
cpd00448		GLYCERALD	PlantCyc
cpd00223		GLYCERATE	PlantCyc
cpd00100		GLYCEROL	PlantCyc
cpd00080		GLYCEROL-3P	PlantCyc
cpd12183		GLYCEROPHOSPHATEN1	PlantCyc
cpd00229		GLYCOLALDEHYDE	PlantCyc
cpd00139		GLYCOLLATE	PlantCyc
cpd00040		GLYOX	PlantCyc
cpd00126		GMP	PlantCyc
cpd00038		GTP	PlantCyc
cpd00207		GUANINE	PlantCyc
cpd00311		GUANOSINE	PlantCyc
cpd00905		GUANOSINE-5DP-3DP	PlantCyc
cpd27127		GUANOSINE_DIPHOSPHATE_FUCOSE	PlantCyc
cpd27129		GUANOSINE_TETRAPHOSPHATE	PlantCyc
cpd07882		GUAZATINE	PlantCyc
cpd27130		GXGG-Xyloglucans	PlantCyc
cpd27138		Galactosides	PlantCyc
cpd27140		Galactosyl-galactosyl-diacyl-glycerols	PlantCyc
cpd27143		Gamma-linolenoyl-groups	PlantCyc
cpd27163		Glucans	PlantCyc
cpd27165		Glucose	PlantCyc
cpd27166		Glucose-1-P	PlantCyc
cpd27167		Glucosinolates	PlantCyc
cpd27168		Glucosyl-Ceramides	PlantCyc
cpd27169		Glucosyl-Cermaides	PlantCyc
cpd27171		Glucosylated-Glucose-Acceptors	PlantCyc
cpd27176		Glucuronoxylans	PlantCyc
cpd27183		Glycerophosphodiesters	PlantCyc
cpd29301		H2SO4	PlantCyc
cpd27208		HAEMATOPORPHYRIN-IX	PlantCyc
cpd00099		HCL	PlantCyc
cpd19012		HCN	PlantCyc
cpd00242		HCO3	PlantCyc
cpd11313		HEME_O	PlantCyc
cpd27215		HERBICIDE-14A	PlantCyc
cpd15611		HEXANAL	PlantCyc
cpd03124		HEXANOYL-COA	PlantCyc
cpd00531		HG+2	PlantCyc
cpd00119		HIS	PlantCyc
cpd27218		HIS-tRNAs	PlantCyc
cpd01324		HISTIDINAL	PlantCyc
cpd00641		HISTIDINOL	PlantCyc
cpd00939		HMP	PlantCyc
cpd00135		HOMO-CYS	PlantCyc
cpd00227		HOMO-SER	PlantCyc
cpd01319		HOMOARGININE	PlantCyc
cpd00426		HOMOGENTISATE	PlantCyc
cpd17403		HOMOMETHIONINE	PlantCyc
cpd03751		HOP-2229-ENE	PlantCyc
cpd03750		HOPAN-22-OL	PlantCyc
cpd00239		HS	PlantCyc
cpd01211		HSCN	PlantCyc
cpd00081		HSO3	PlantCyc
cpd11684		HX	PlantCyc
cpd11640		HYDROGEN-MOLECULE	PlantCyc
cpd00025		HYDROGEN-PEROXIDE	PlantCyc
cpd27221		HYDROXY-ACYL-COA	PlantCyc
cpd08615		HYDROXY-METHYL-BUTENYL-DIP	PlantCyc
cpd29305		HYDROXYCINNAMOYL-COA	PlantCyc
cpd27222		HYDROXYL-GROUP	PlantCyc
cpd00165		HYDROXYLAMINE	PlantCyc
cpd27223		HYDROXYLATED-TETRAKETIDE-PYRONE	PlantCyc
cpd00755		HYDROXYMETHYLBILANE	PlantCyc
cpd02395		HYDROXYNAPHTHOQUINONE	PlantCyc
cpd02361		HYDRPHENYLAC-CPD	PlantCyc
cpd00226		HYPOXANTHINE	PlantCyc
cpd27229		Hederagenin-Monoglucosides	PlantCyc
cpd11473		Hex-2-enoyl-ACPs	PlantCyc
cpd11472		Hexanoyl-ACPs	PlantCyc
cpd00090		IDP	PlantCyc
cpd00322		ILE	PlantCyc
cpd27269		ILE-tRNAs	PlantCyc
cpd00930		IMIDAZOLE-ACETOL-P	PlantCyc
cpd01116		IMIDAZOLE-RING	PlantCyc
cpd27271		IMINO-GROUP	PlantCyc
cpd03470		IMINOASPARTATE	PlantCyc
cpd00114		IMP	PlantCyc
cpd27272		IN-CHAIN-HYDROXY-FATTY-ACID	PlantCyc
cpd05389		INDICAN	PlantCyc
cpd27273		INDOL-YLACETYL-MYO-INOSITOL-ARABINOSIDE	PlantCyc
cpd00359		INDOLE	PlantCyc
cpd01880		INDOLE-3-ACETALDOXIME	PlantCyc
cpd27274		INDOLE-3-ACETYL-ALA	PlantCyc
cpd27275		INDOLE-3-ACETYL-ASP	PlantCyc
cpd27276		INDOLE-3-ACETYL-BETA-4-D-GLUCOSE	PlantCyc
cpd27277		INDOLE-3-ACETYL-BETA-6-D-GLUCOSE	PlantCyc
cpd27278		INDOLE-3-ACETYL-GLN	PlantCyc
cpd27279		INDOLE-3-ACETYL-GLU	PlantCyc
cpd27280		INDOLE-3-ACETYL-LEU	PlantCyc
cpd27281		INDOLE-3-ACETYL-POLYPEPTIDE	PlantCyc
cpd05401		INDOLE-3-CARBOXALDEHYDE	PlantCyc
cpd02210		INDOLE-3-GLYCEROL-P	PlantCyc
cpd27286		INDOLE-CARBOXY-HYDRO-THIAZOLE	PlantCyc
cpd01881		INDOLEYL-CPD	PlantCyc
cpd00486		INDOLE_ACETALDEHYDE	PlantCyc
cpd00703		INDOLE_ACETATE_AUXIN	PlantCyc
cpd00278		INDOLE_PYRUVATE	PlantCyc
cpd03369		INDOXYL	PlantCyc
cpd00246		INOSINE	PlantCyc
cpd00914		INOSITOL-1-3-4-TRIPHOSPHATE	PlantCyc
cpd00916		INOSITOL-1-4-5-TRISPHOSPHATE	PlantCyc
cpd00898		INOSITOL-1-4-BISPHOSPHATE	PlantCyc
cpd08377		INOSITOL-1456-TETRAKISPHOSPHATE	PlantCyc
cpd27291		INS356P3	PlantCyc
cpd00994		IODINE-MOLECULE	PlantCyc
cpd27292		IODOACETAMIDE	PlantCyc
cpd27293		IODOACETATE	PlantCyc
cpd08581		IPRONIAZID	PlantCyc
cpd08011		ISATIN	PlantCyc
cpd10408		ISOBUTANOL	PlantCyc
cpd00481		ISOBUTYRYL-COA	PlantCyc
cpd00658		ISOCHORISMATE	PlantCyc
cpd07355		ISOEUGENOL	PlantCyc
cpd07364		ISOMETHYLEUGENOL	PlantCyc
cpd07003		ISOORIENTIN	PlantCyc
cpd27301		ISOTHIOCYANATES	PlantCyc
cpd01882		ISOVALERYL-COA	PlantCyc
cpd01180		ISOVITEXIN	PlantCyc
cpd02579		ISOVITEXIN-2-O-B-D-GLUCOSIDE	PlantCyc
cpd05204		ISOWILLARDIINE	PlantCyc
cpd00068		ITP	PlantCyc
cpd27309		Inositolphosphoryl-Ceramides	PlantCyc
cpd27318		Jasmonic-Acids	PlantCyc
cpd27319		Jasmonoyl-ACCs	PlantCyc
cpd27320		Jasmonoyl-Glutamines	PlantCyc
cpd27321		Jasmonoyl-Isoleucines	PlantCyc
cpd27322		Jasmonoyl-Leucines	PlantCyc
cpd27323		Jasmonoyl-Phenylalanines	PlantCyc
cpd27324		Jasmonoyl-Valines	PlantCyc
cpd00205		K+	PlantCyc
cpd03123		K-HEXANOYL-COA	PlantCyc
cpd27326		KCL	PlantCyc
cpd00875		KDO	PlantCyc
cpd02730		KDO-8P	PlantCyc
cpd03585		KDO-LIPID-IVA	PlantCyc
cpd03736		KDO2-LAUROYL-LIPID-IVA	PlantCyc
cpd03587		KDO2-LIPID-A	PlantCyc
cpd03586		KDO2-LIPID-IVA	PlantCyc
cpd15493		KDO2-LIPID-IVA-COLD	PlantCyc
cpd27328		KDO2-PALMITOLEOYL-LIPID-IVA	PlantCyc
cpd01117		KIEVITONE-CPD	PlantCyc
cpd00517		L-1-LYSOPHOSPHATIDATE	PlantCyc
cpd27339		L-1-PHOSPHATIDYL-ETHANOLAMINE	PlantCyc
cpd27340		L-1-PHOSPHATIDYL-GLYCEROL	PlantCyc
cpd27341		L-1-PHOSPHATIDYL-GLYCEROL-P	PlantCyc
cpd27342		L-1-PHOSPHATIDYL-SERINE	PlantCyc
cpd27343		L-1-phosphatidyl-inositols	PlantCyc
cpd27344		L-2-AMINO-ACID	PlantCyc
cpd01327		L-2-AMINOHEXANOATE	PlantCyc
cpd01258		L-2-AMINOPENTANOIC-ACID	PlantCyc
cpd27345		L-3-HYDROXYACYL-COA	PlantCyc
cpd00035		L-ALPHA-ALANINE	PlantCyc
cpd02414		L-ALPHA-AMINO-EPSILON-KETO-PIMELATE	PlantCyc
cpd27351		L-ARABINOSE	PlantCyc
cpd02152		L-ARGININO-SUCCINATE	PlantCyc
cpd00041		L-ASPARTATE	PlantCyc
cpd00346		L-ASPARTATE-SEMIALDEHYDE	PlantCyc
cpd20452		L-AZASERINE	PlantCyc
cpd01977		L-BETA-ASPARTYL-P	PlantCyc
cpd05186		L-CANALINE	PlantCyc
cpd00274		L-CITRULLINE	PlantCyc
cpd19019		L-CYSTATHIONINE	PlantCyc
cpd27355		L-Cysteine-Desulfurases	PlantCyc
cpd00335		L-DEHYDRO-ASCORBATE	PlantCyc
cpd02431		L-DELTA1-PYRROLINE_5-CARBOXYLATE	PlantCyc
cpd00291		L-DIHYDROXY-PHENYLALANINE	PlantCyc
cpd01169		L-DOPACHROME	PlantCyc
cpd27358		L-FUCOSE	PlantCyc
cpd27360		L-GALACTOSE	PlantCyc
cpd00506		L-GAMMA-GLUTAMYLCYSTEINE	PlantCyc
cpd02097		L-GLUTAMATE-5-P	PlantCyc
cpd00858		L-GLUTAMATE_GAMMA-SEMIALDEHYDE	PlantCyc
cpd01605		L-GLYCERALDEHYDE	PlantCyc
cpd27362		L-GLYCERALDEHYDE-3-PHOSPHATE	PlantCyc
cpd00765		L-GULONO-1-4-LACTONE	PlantCyc
cpd00807		L-HISTIDINOL-P	PlantCyc
cpd16299		L-HOMOCYSTEATE	PlantCyc
cpd01396		L-HYOSCYAMINE	PlantCyc
cpd00573		L-IDONATE	PlantCyc
cpd00159		L-LACTATE	PlantCyc
cpd08189		L-LEUCYL-L-LEUCINE	PlantCyc
cpd00064		L-ORNITHINE	PlantCyc
cpd00408		L-PANTOATE	PlantCyc
cpd27368		L-PHOSPHATIDATE	PlantCyc
cpd27371		L-SELENOCYSTEINE	PlantCyc
cpd20927		L-SORBOSONE	PlantCyc
cpd01138		L-THREONATE	PlantCyc
cpd08928		L-THREONINE-O-3-PHOSPHATE	PlantCyc
cpd27374		L-aspartyl-tRNAAsn	PlantCyc
cpd27376		L-glutamyl-tRNAGln	PlantCyc
cpd27380		L-seryl-SEC-tRNAs	PlantCyc
cpd00208		LACTOSE	PlantCyc
cpd01188		LANOSTEROL	PlantCyc
cpd05205		LATHYRINE	PlantCyc
cpd01260		LAUROYLCOA-CPD	PlantCyc
cpd00107		LEU	PlantCyc
cpd27383		LEU-tRNAs	PlantCyc
cpd02289		LEUCOPELARGONIDIN-CMPD	PlantCyc
cpd27384		LI+	PlantCyc
cpd01119		LICODIONE	PlantCyc
cpd01121		LINAMARIN	PlantCyc
cpd01122		LINOLEIC_ACID	PlantCyc
cpd03850		LINOLENIC_ACID	PlantCyc
cpd14883		LINOLENOYL-COA	PlantCyc
cpd11852		LIPID	PlantCyc
cpd02993		LIPID-IV-A	PlantCyc
cpd14958		LIPOIC-ACID	PlantCyc
cpd00504		LL-DIAMINOPIMELATE	PlantCyc
cpd01069		LOGANATE	PlantCyc
cpd01023		LOGANIN	PlantCyc
cpd27387		LONG-CHAIN-KETONE	PlantCyc
cpd09263		LUTEOLIN-7-O-BETA-D-DIGLUCURONIDE	PlantCyc
cpd02453		LUTEOLIN-7-O-BETA-D-GLUCOSIDE	PlantCyc
cpd02215		LUTEOLIN-7-O-BETA-D-GLUCURONIDE	PlantCyc
cpd02981		LUTEOLIN-7-O-BETA-D-GLUCURONOSYL-1-2	PlantCyc
cpd09261		LUTEOLIN-7-O-NEOHESPERIDOSIDE	PlantCyc
cpd00039		LYS	PlantCyc
cpd27388		LYS-tRNAs	PlantCyc
cpd27398		Large-branched-glucans	PlantCyc
cpd27401		Levan	PlantCyc
cpd11632		Light	PlantCyc
cpd27410		Linear-Malto-Oligosaccharides	PlantCyc
cpd27411		Linoleoyl-groups	PlantCyc
cpd27414		Lipids	PlantCyc
cpd29327		Lipoylated-domains	PlantCyc
cpd29328		Long-Chain-234-Saturated-acyl-CoAs	PlantCyc
cpd29329		Long-Chain-3-Hydroxyacyl-CoAs	PlantCyc
cpd27419		Long-Chain-Acyl-ACPs	PlantCyc
cpd27421		Long-Chain-Aldehydes	PlantCyc
cpd27423		Long-Chain-Esters	PlantCyc
cpd27424		Long-Chain-Fatty-Acids	PlantCyc
cpd29331		Long-Chain-Trans-23-Dehydroacyl-CoA	PlantCyc
cpd29332		Long-Chain-oxoacyl-CoAs	PlantCyc
cpd27427		Long-linear-glucans	PlantCyc
cpd27432		M-TOPOLIN	PlantCyc
cpd00130		MAL	PlantCyc
cpd00996		MALEATE	PlantCyc
cpd00308		MALONATE	PlantCyc
cpd00191		MALONATE-S-ALD	PlantCyc
cpd11492		MALONYL-ACP	PlantCyc
cpd00070		MALONYL-COA	PlantCyc
cpd01355		MALTOSE	PlantCyc
cpd01262		MALTOTRIOSE	PlantCyc
cpd27435		MANDELONITRILE	PlantCyc
cpd00314		MANNITOL	PlantCyc
cpd27436		MANNITOL-1P	PlantCyc
cpd27437		MANNOSE	PlantCyc
cpd00485		MANNOSE-1P	PlantCyc
cpd00235		MANNOSE-6P	PlantCyc
cpd01834		MEK	PlantCyc
cpd03198		MELIBIOSE	PlantCyc
cpd00882		MELILOTATE	PlantCyc
cpd00516		MESO-DIAMINOPIMELATE	PlantCyc
cpd00432		MESO-TARTRATE	PlantCyc
cpd00060		MET	PlantCyc
cpd27443		MET-tRNAs	PlantCyc
cpd02187		METHACRYLYL-COA	PlantCyc
cpd00428		METHYL-GLYOXAL	PlantCyc
cpd27447		METHYL-GROUP	PlantCyc
cpd00891		METHYL-MALONYL-COA	PlantCyc
cpd00187		METHYLAMINE	PlantCyc
cpd00125		METHYLENE-THF	PlantCyc
cpd27449		METHYLENE-THF-GLU-N	PlantCyc
cpd27450		METHYLMETHANETHIOSULFONATE	PlantCyc
cpd00737		METHYLNICOTINATE	PlantCyc
cpd00116		METOH	PlantCyc
cpd00332		MEVALONATE	PlantCyc
cpd00254		MG+2	PlantCyc
cpd02216		MG-PROTOPORPHYRIN	PlantCyc
cpd02762		MG-PROTOPORPHYRIN-MONOMETHYL-ESTER	PlantCyc
cpd04877		MGCL2	PlantCyc
cpd00885		MI-HEXAKISPHOSPHATE	PlantCyc
cpd02788		MI-PENTAKISPHOSPHATE	PlantCyc
cpd29336		MIMOSINE	PlantCyc
cpd27453		MINODRONATE	PlantCyc
cpd20863		MN+2	PlantCyc
cpd00131		MO+2	PlantCyc
cpd27457		MONO-VINYL-PROTOCHLOROPHYLLIDE-A	PlantCyc
cpd27483		MONOTRANS-CIS-DECAPRENYL-GROUP	PlantCyc
cpd01072		MORPHINE	PlantCyc
cpd01196		MORPHINONE	PlantCyc
cpd14613		MPBQ	PlantCyc
cpd27484		MPT-Synthases	PlantCyc
cpd00121		MYO-INOSITOL	PlantCyc
cpd06996		MYRICETIN	PlantCyc
cpd27490		Maltodextrins	PlantCyc
cpd27499		Medicagenate-Monoglucosides	PlantCyc
cpd29401		Medium-Chain-Esters	PlantCyc
cpd27509		Methyl-thioethers	PlantCyc
cpd27518		Methylated-methyl-acceptors	PlantCyc
cpd27519		Methylesterified-homogalacturonan	PlantCyc
cpd27551		Myristoyl-ACPs	PlantCyc
cpd02741		N-4-GUANIDINOBUTYL-4-HYDROXYCINNAMAMID	PlantCyc
cpd02642		N-5-PHOSPHORIBOSYL-ANTHRANILATE	PlantCyc
cpd19031		N-ACETYL-D-GLUCOSAMINE-1-P	PlantCyc
cpd00293		N-ACETYL-D-GLUCOSAMINE-6-P	PlantCyc
cpd02552		N-ACETYL-GLUTAMYL-P	PlantCyc
cpd09352		N-ACETYL-L-LYSINE	PlantCyc
cpd00342		N-ALPHA-ACETYLORNITHINE	PlantCyc
cpd27593		N-DELTA-PHOSPHONOACETYL-L-ORNITHINE	PlantCyc
cpd02417		N-EE-PIPEROYL-PIPERIDINE	PlantCyc
cpd01609		N-ETHYLMALEIMIDE	PlantCyc
cpd17394		N-HYDROXYL-TRYPTAMINE	PlantCyc
cpd08876		N-METHYLANTHRANILOYL-COA	PlantCyc
cpd02418		N-METHYLARGININE	PlantCyc
cpd27600		N-Malonyl-L-Cysteine-S-Conjugate	PlantCyc
cpd02162		N-NITROARGININE	PlantCyc
cpd27602		N-PRENYLAGMATINE	PlantCyc
cpd02018		N5-METHYLGLUTAMINE	PlantCyc
cpd00971		NA+	PlantCyc
cpd09400		NA2SO4	PlantCyc
cpd19148		NACL	PlantCyc
cpd00003		NAD	PlantCyc
cpd27638		NAD-P-OR-NOP	PlantCyc
cpd27639		NAD-STEM-GROUP	PlantCyc
cpd00004		NADH	PlantCyc
cpd27640		NADH-P-OR-NOP	PlantCyc
cpd00006		NADP	PlantCyc
cpd00005		NADPH	PlantCyc
cpd08524		NAPHTHOL	PlantCyc
cpd05995		NARINGENIN-7-O-BETA-D-GLUCOSIDE	PlantCyc
cpd00398		NARINGENIN-CMPD	PlantCyc
cpd06681		NARINGIN	PlantCyc
cpd03216		NEUROSPORENE	PlantCyc
cpd27654		NH42SO4	PlantCyc
cpd19118		NH4CL	PlantCyc
cpd20862		NI+2	PlantCyc
cpd00133		NIACINAMIDE	PlantCyc
cpd00218		NIACINE	PlantCyc
cpd10409		NICL2	PlantCyc
cpd00355		NICOTINAMIDE_NUCLEOTIDE	PlantCyc
cpd02016		NICOTINAMIDE_RIBOSE	PlantCyc
cpd00873		NICOTINATE_NUCLEOTIDE	PlantCyc
cpd00554		NICOTINE	PlantCyc
cpd00209		NITRATE	PlantCyc
cpd00418		NITRIC-OXIDE	PlantCyc
cpd00075		NITRITE	PlantCyc
cpd00528		NITROGEN-MOLECULE	PlantCyc
cpd27657		NN-DIACETYLCHITOBIOSYLDIPHOSPHODOLICHO	PlantCyc
cpd02419		NONAPRENYL-4-HYDROXYBENZOATE	PlantCyc
cpd27665		NUKED-PENTOSE-RING	PlantCyc
cpd11602		NYSTOSE	PlantCyc
cpd05105		NaF	PlantCyc
cpd27670		Nitriles	PlantCyc
cpd27675		No-Alkenyl-Thiohydroximate-O-Sulfates	PlantCyc
cpd27677		Non-Glucosylated-Glucose-Acceptors	PlantCyc
cpd27680		Non-Rhamonsylated-Rhamnosyl-Acceptors	PlantCyc
cpd29425		Non-lipoylated-domains	PlantCyc
cpd27685		Nucleoside-Diphosphates	PlantCyc
cpd27687		Nucleoside-Triphosphates	PlantCyc
cpd27694		O-Glucosylsterols	PlantCyc
cpd00466		O-PHENANTHROLINE	PlantCyc
cpd00809		O-PHOSPHO-L-HOMOSERINE	PlantCyc
cpd00690		O-SINAPOYLCHOLINE	PlantCyc
cpd01772		O-SUCCINYLBENZOATE	PlantCyc
cpd27696		O-UREIDOHOMOSERINE	PlantCyc
cpd27700		O-phospho-L-seryl-tRNASecs	PlantCyc
cpd27701		O-phospho-phospho-alpha-glucans	PlantCyc
cpd01334		OBTUSIFOLIOL	PlantCyc
cpd20871		OCTADEC-9-ENE-118-DIOIC-ACID	PlantCyc
cpd00562		OCTANOL	PlantCyc
cpd30761		OCTAPRENYL-DIPHOSPHATE	PlantCyc
cpd00001		OH	PlantCyc
cpd11836		OH-ACYL-ACP	PlantCyc
cpd03122		OH-HEXANOYL-COA	PlantCyc
cpd02835		OH-MYRISTOYL	PlantCyc
cpd00145		OH-PYR	PlantCyc
cpd00536		OLEATE-CPD	PlantCyc
cpd16638		OLEOYL-COA	PlantCyc
cpd27706		OLIGOSACCHARIDE-DIPHOSPHODOLICHOL	PlantCyc
cpd27707		OMEGA-ALDEHYDE-FATTY-ACID	PlantCyc
cpd27708		OMEGA-HYDROXY-FATTY-ACID	PlantCyc
cpd07395		ONONIN	PlantCyc
cpd00247		OROTATE	PlantCyc
cpd00810		OROTIDINE-5-PHOSPHATE	PlantCyc
cpd00032		OXALACETIC_ACID	PlantCyc
cpd00180		OXALATE	PlantCyc
cpd03187		OXALO-SUCCINATE	PlantCyc
cpd00262		OXALYL-COA	PlantCyc
cpd01027		OXAMATE	PlantCyc
cpd29432		OXIDIZED-ACCEPTOR	PlantCyc
cpd00111		OXIDIZED-GLUTATHIONE	PlantCyc
cpd29433		OXOCINNAMOYL-COA	PlantCyc
cpd27712		OXOPENTENOATE	PlantCyc
cpd00007		OXYGEN-MOLECULE	PlantCyc
cpd14940		Octadec-2-enoyl-ACPs	PlantCyc
cpd11470		Octanoyl-ACPs	PlantCyc
cpd27714		Octanoylated-domains	PlantCyc
cpd27716		Oleoyl-ACPs	PlantCyc
cpd27717		Oleoyl-groups	PlantCyc
cpd27729		Orthophosphoric-Monoesters	PlantCyc
cpd27730		Ox-FAD-Flavoproteins	PlantCyc
cpd27731		Ox-FMN-Flavoproteins	PlantCyc
cpd27732		Ox-Glutaredoxins	PlantCyc
cpd27735		Ox-Thioredoxin	PlantCyc
cpd27743		Oxidized-Ferroproteins	PlantCyc
cpd27744		Oxidized-Flavoproteins	PlantCyc
cpd27745		Oxidized-NrdH-Proteins	PlantCyc
cpd27746		Oxidized-Plastocyanins	PlantCyc
cpd27753		Oxidized-adrenal-ferredoxins	PlantCyc
cpd27757		Oxidized-ferredoxins	PlantCyc
cpd27758		Oxidized-flavodoxins	PlantCyc
cpd27763		Oxo-glutarate-dehydro-suc-DH-lipoyl	PlantCyc
cpd27764		Oxo-glutarate-dehydrogenase-DH-lipoyl	PlantCyc
cpd27765		Oxo-glutarate-dehydrogenase-lipoyl	PlantCyc
cpd00443		P-AMINO-BENZOATE	PlantCyc
cpd00192		P-COUMAROYL-COA	PlantCyc
cpd00868		P-HYDROXY-PHENYLPYRUVATE	PlantCyc
cpd00646		P-NITROPHENOL	PlantCyc
cpd02921		P-RIBOSYL-4-SUCCCARB-AMINOIMIDAZOLE	PlantCyc
cpd00421		P3I	PlantCyc
cpd27774		PA-N	PlantCyc
cpd03153		PALMATINE	PlantCyc
cpd00214		PALMITATE	PlantCyc
cpd00134		PALMITYL-COA	PlantCyc
cpd04581		PAMIDRONATE	PlantCyc
cpd00834		PANTETHEINE-P	PlantCyc
cpd00644		PANTOTHENATE	PlantCyc
cpd00744		PANTOYL-LACTONE	PlantCyc
cpd00044		PAPS	PlantCyc
cpd04097		PB+2	PlantCyc
cpd29437		PB2	PlantCyc
cpd08919		PELARGONIDIN-3-GLUCOSIDE-CMPD	PlantCyc
cpd03501		PELARGONIDIN-CMPD	PlantCyc
cpd01685		PENTACHLOROPHENOL	PlantCyc
cpd00951		PENTAHYDROXYCYCLOHEXANONE	PlantCyc
cpd27779		PENTOSE-RING	PlantCyc
cpd00066		PHE	PlantCyc
cpd27782		PHE-tRNAs	PlantCyc
cpd27783		PHENANTHRENE-RING	PlantCyc
cpd00143		PHENYL-PYRUVATE	PlantCyc
cpd00464		PHENYLACETALDEHYDE	PlantCyc
cpd14796		PHENYLACETALDOXIME	PlantCyc
cpd14795		PHENYLACETONITRILE	PlantCyc
cpd02332		PHENYLACETOTHIOHYDROXIMATE	PlantCyc
cpd03161		PHENYLETHYLAMINE	PlantCyc
cpd27784		PHENYLGLYOXAL	PlantCyc
cpd27785		PHENYLHYDANTOIN	PlantCyc
cpd01549		PHENYLHYDRAZINE	PlantCyc
cpd00576		PHLORETIN	PlantCyc
cpd27786		PHMB	PlantCyc
cpd27787		PHOSPHATE-GROUP	PlantCyc
cpd27788		PHOSPHATIDYL-MYO-INOSITOL-45-BISPHOSPHA	PlantCyc
cpd11624		PHOSPHATIDYLCHOLINE	PlantCyc
cpd27791		PHOSPHATIDYLINOSITOL-345-TRIPHOSPHATE	PlantCyc
cpd00061		PHOSPHO-ENOL-PYRUVATE	PlantCyc
cpd27792		PHOSPHOPANTOTHEINE-GROUP	PlantCyc
cpd01777		PHOSPHORIBOSYL-AMP	PlantCyc
cpd01775		PHOSPHORIBOSYL-ATP	PlantCyc
cpd02893		PHOSPHORIBOSYL-CARBOXY-AMINOIMIDAZOLE	PlantCyc
cpd02884		PHOSPHORIBOSYL-FORMAMIDO-CARBOXAMIDE	PlantCyc
cpd02979		PHOSPHORIBOSYL-FORMIMINO-AICAR-P	PlantCyc
cpd02991		PHOSPHORIBULOSYL-FORMIMINO-AICAR-P	PlantCyc
cpd00457		PHOSPHORYL-CHOLINE	PlantCyc
cpd00285		PHOSPHORYL-ETHANOLAMINE	PlantCyc
cpd01129		PHTHALATE	PlantCyc
cpd06200		PHYTOALEXIN-CMPD	PlantCyc
cpd03205		PHYTOENE	PlantCyc
cpd00999		PHYTOL	PlantCyc
cpd08926		PHYTOSPINGOSINE	PlantCyc
cpd03214		PHYTYL-PYROPHOSPHATE	PlantCyc
cpd07053		PICOLINATE	PlantCyc
cpd12822		PINENE	PlantCyc
cpd01204		PIPERIDINE	PlantCyc
cpd27796		PLASTOQUINOL-1	PlantCyc
cpd27797		PLASTOQUINONE	PlantCyc
cpd07274		PLASTOQUINONE-9	PlantCyc
cpd27801		POLY-HYDROXYLATED-TETRAKETIDE-PYRONE	PlantCyc
cpd08443		POLYNEURIDINE-ALDEHYDE	PlantCyc
cpd27803		POLYPEPTIDE	PlantCyc
cpd00689		PORPHOBILINOGEN	PlantCyc
cpd27806		PORPHYRIN-RING	PlantCyc
cpd00012		PPI	PlantCyc
cpd00097		PQQ	PlantCyc
cpd19505		PRECURSOR-Z	PlantCyc
cpd01342		PREGNENOLONE	PlantCyc
cpd04535		PRENAL	PlantCyc
cpd00219		PREPHENATE	PlantCyc
cpd00129		PRO	PlantCyc
cpd27808		PRO-tRNAs	PlantCyc
cpd00325		PROGESTERONE	PlantCyc
cpd03559		PROPANOL	PlantCyc
cpd00141		PROPIONATE	PlantCyc
cpd00086		PROPIONYL-COA	PlantCyc
cpd27814		PROT-CYS	PlantCyc
cpd27820		PROTEIN-LIPOYLLYSINE	PlantCyc
cpd00028		PROTOHEME	PlantCyc
cpd00067		PROTON	PlantCyc
cpd03085		PROTOPINE	PlantCyc
cpd00791		PROTOPORPHYRINOGEN	PlantCyc
cpd01476		PROTOPORPHYRIN_IX	PlantCyc
cpd00103		PRPP	PlantCyc
cpd01404		PSEUDOTROPINE	PlantCyc
cpd27822		PTERIDINE-RING	PlantCyc
cpd00360		PURINE	PlantCyc
cpd27823		PURINE-RING	PlantCyc
cpd01132		PUROMYCIN	PlantCyc
cpd00118		PUTRESCINE	PlantCyc
cpd00372		PYRAZOLE	PlantCyc
cpd27825		PYRAZOLIDINE	PlantCyc
cpd27826		PYRIDINE-RING	PlantCyc
cpd00215		PYRIDOXAL	PlantCyc
cpd00016		PYRIDOXAL_PHOSPHATE	PlantCyc
cpd00419		PYRIDOXAMINE	PlantCyc
cpd00493		PYRIDOXAMINE-5P	PlantCyc
cpd00263		PYRIDOXINE	PlantCyc
cpd00478		PYRIDOXINE-5P	PlantCyc
cpd27827		PYRIMIDINE-RING	PlantCyc
cpd27828		PYROPHOSPHATE-GROUP	PlantCyc
cpd27829		PYRROLIDINE	PlantCyc
cpd00020		PYRUVATE	PlantCyc
cpd27830		Palmitoleoyl-ACPs	PlantCyc
cpd15277		Palmitoyl-ACPs	PlantCyc
cpd27839		Peptides	PlantCyc
cpd27846		Perillyl-Alcohols	PlantCyc
cpd27847		Persulfurated-L-cysteine-desulfurases	PlantCyc
cpd27849		Petrosel-2-enoyl-ACPs	PlantCyc
cpd27850		Petroselinoyl-ACPs	PlantCyc
cpd27851		Phenolic-Donors	PlantCyc
cpd27852		Phenoxyl-rad-of-phenolic-donors	PlantCyc
cpd27862		Phospho-alpha-glucans	PlantCyc
cpd27863		Phospholipid-Cyclopropane-Fatty-Acids	PlantCyc
cpd27864		Phospholipid-Olefinic-Fatty-Acids	PlantCyc
cpd00009		Pi	PlantCyc
cpd27878		Plant-Ceramide-Phosphate	PlantCyc
cpd27879		Plant-Ceramides-I	PlantCyc
cpd27880		Plant-Ceramides-II	PlantCyc
cpd27881		Plant-Ceramides-III	PlantCyc
cpd27882		Plant-Ceramides-IV	PlantCyc
cpd27884		Plastocyanin-Reduced	PlantCyc
cpd27888		Poly-6-Phosphogluco-Maltodextrins	PlantCyc
cpd27892		Poly-Gamma-Glutamylcysteine-Glycines	PlantCyc
cpd29544		Prenyl-tRNAs	PlantCyc
cpd27914		Primary-Alcohols	PlantCyc
cpd28011		Pyruvate-dehydrogenase-acetylDHlipoyl	PlantCyc
cpd28012		Pyruvate-dehydrogenase-dihydrolipoate	PlantCyc
cpd28013		Pyruvate-dehydrogenase-lipoate	PlantCyc
cpd00849		QUERCETIN-33-BISSULFATE	PlantCyc
cpd02424		QUERCETIN-337-TRISSULFATE	PlantCyc
cpd00850		QUERCETIN-34-BISSULFATE	PlantCyc
cpd00248		QUINATE	PlantCyc
cpd03936		QUININE	PlantCyc
cpd02333		QUINOLINATE	PlantCyc
cpd28018		Quinones	PlantCyc
cpd28023		R-3-Hydroxypalmitoyl-ACPs	PlantCyc
cpd28024		R-3-hydroxy-cis-vaccenoyl-ACPs	PlantCyc
cpd11480		R-3-hydroxydodecanoyl-ACPs	PlantCyc
cpd11479		R-3-hydroxyhexanoyl-ACPs	PlantCyc
cpd11484		R-3-hydroxymyristoyl-ACPs	PlantCyc
cpd28029		R-3-hydroxypetroselinoyl-ACPs	PlantCyc
cpd28030		R-3-hydroxystearoyl-ACPs	PlantCyc
cpd02666		R-4-PHOSPHOPANTOTHENOYL-L-CYSTEINE	PlantCyc
cpd03790		R-COCLAURINE	PlantCyc
cpd03107		R-N-METHYLCOCLAURINE	PlantCyc
cpd03788		R-NORCOCLAURINE	PlantCyc
cpd03083		R-RETICULINE	PlantCyc
cpd01406		RAUCAFFRICINE	PlantCyc
cpd17321		RB+	PlantCyc
cpd00220		RIBOFLAVIN	PlantCyc
cpd28037		RIBOSE	PlantCyc
cpd00475		RIBOSE-1P	PlantCyc
cpd00101		RIBOSE-5P	PlantCyc
cpd00171		RIBULOSE-5P	PlantCyc
cpd01076		RICININE	PlantCyc
cpd05151		RISEDRONATE	PlantCyc
cpd03341		RUTIN	PlantCyc
cpd11846		RX	PlantCyc
cpd28055		Red-FADH2-Flavoproteins	PlantCyc
cpd28056		Red-FMNH2-Flavoproteins	PlantCyc
cpd28057		Red-Glutaredoxins	PlantCyc
cpd28060		Red-Thioredoxin	PlantCyc
cpd28068		Reduced-Ferroproteins	PlantCyc
cpd28070		Reduced-Flavoproteins	PlantCyc
cpd28071		Reduced-NrdH-Proteins	PlantCyc
cpd28074		Reduced-Quinones	PlantCyc
cpd28078		Reduced-adrenal-ferredoxins	PlantCyc
cpd28082		Reduced-ferredoxins	PlantCyc
cpd28083		Reduced-flavodoxins	PlantCyc
cpd28102		Rhamonsylated-Rhamonsyl-Acceptors	PlantCyc
cpd28107		Ribonucleoside-Diphosphates	PlantCyc
cpd28119		Rubbers	PlantCyc
cpd28122		S-2-AMINOETHYL-L-CYSTEINE	PlantCyc
cpd00842		S-3-HYDROXYBUTANOYL-COA	PlantCyc
cpd03096		S-781314-TETRAHYDROPROTOBERBERINE	PlantCyc
cpd28126		S-9-23-DIHYDROXYPROPYL-ADENI	PlantCyc
cpd02701		S-ADENOSYL-4-METHYLTHIO-2-OXOBUTANOATE	PlantCyc
cpd00837		S-ADENOSYLMETHIONINAMINE	PlantCyc
cpd00017		S-ADENOSYLMETHIONINE	PlantCyc
cpd19020		S-ALLANTOIN	PlantCyc
cpd03079		S-CHEILANTHIFOLINE	PlantCyc
cpd03789		S-COCLAURINE	PlantCyc
cpd28134		S-GERANYLGERANYL-PROTEIN	PlantCyc
cpd09879		S-HYDROXYMETHYLGLUTATHIONE	PlantCyc
cpd02182		S-LACTOYL-GLUTATHIONE	PlantCyc
cpd28135		S-METHYL-L-CYSTEINE	PlantCyc
cpd03081		S-N-METHYLCOCLAURINE	PlantCyc
cpd03787		S-NORCOCLAURINE	PlantCyc
cpd01426		S-RETICULINE	PlantCyc
cpd01427		S-SCOULERINE	PlantCyc
cpd03080		S-STYLOPINE	PlantCyc
cpd28139		S-Substituted-Glutamyl-Cysteine	PlantCyc
cpd28140		S-Substituted-Glutathione	PlantCyc
cpd28141		S-Substituted-L-Cysteines	PlantCyc
cpd02117		S-TETRAHYDROBERBERINE	PlantCyc
cpd02545		S-TETRAHYDROCOLUMBAMINE	PlantCyc
cpd00268		S2O3	PlantCyc
cpd00351		SACCHAROPINE	PlantCyc
cpd03709		SALICYLALDEHYDE	PlantCyc
cpd03084		SALUTARIDINE	PlantCyc
cpd03100		SALUTARIDINOL	PlantCyc
cpd03677		SANGUINARINE	PlantCyc
cpd01274		SCOPOLAMINE	PlantCyc
cpd01209		SCOPOLETIN	PlantCyc
cpd01077		SCOPOLIN	PlantCyc
cpd29570		SE+4	PlantCyc
cpd28148		SE-2	PlantCyc
cpd28149		SEC-tRNAs	PlantCyc
cpd01275		SECOLOGANIN-CPD	PlantCyc
cpd03396		SELENATE	PlantCyc
cpd03387		SELENITE	PlantCyc
cpd03397		SELENOHOMOCYSTEINE	PlantCyc
cpd03163		SELENOMETHIONINE	PlantCyc
cpd01408		SEMICARBAZIDE	PlantCyc
cpd03078		SEPO3	PlantCyc
cpd00054		SER	PlantCyc
cpd28152		SER-tRNAs	PlantCyc
cpd00579		SEROTONIN	PlantCyc
cpd00383		SHIKIMATE	PlantCyc
cpd02030		SHIKIMATE-5P	PlantCyc
cpd03333		SINAPALDEHYDE	PlantCyc
cpd00373		SINAPATE	PlantCyc
cpd00326		SINAPOYL-COA	PlantCyc
cpd01849		SINAPOYL-S-MALATE	PlantCyc
cpd01554		SINAPYL-ALCOHOL	PlantCyc
cpd28153		SINEFUNGIN	PlantCyc
cpd00557		SIROHEME	PlantCyc
cpd03426		SIROHYDROCHLORIN	PlantCyc
cpd29571		SN-3-GLYCEROPHOSPHOCHOLINE	PlantCyc
cpd00081		SO3	PlantCyc
cpd02172		SOLANESYL-PYROPHOSPHATE	PlantCyc
cpd00588		SORBITOL	PlantCyc
cpd00264		SPERMIDINE	PlantCyc
cpd00558		SPERMINE	PlantCyc
cpd00267		SPHINGOSINE	PlantCyc
cpd00559		SQUALENE	PlantCyc
cpd02491		SS-DIMETHYL-BETA-PROPIOTHETIN	PlantCyc
cpd01080		STEARIC_ACID	PlantCyc
cpd00327		STEAROYL-COA	PlantCyc
cpd05278		STERCULATE	PlantCyc
cpd28161		STERONE-RING	PlantCyc
cpd02193		STRICTOSIDINE	PlantCyc
cpd02108		STRICTOSIDINE-AGLYCONE	PlantCyc
cpd00036		SUC	PlantCyc
cpd00078		SUC-COA	PlantCyc
cpd00199		SUCC-S-ALD	PlantCyc
cpd03450		SUCCINATE-SEMIALDEHYDE-THIAMINE-PPI	PlantCyc
cpd28162		SUCCINYL-OH-CYCLOHEXADIENE-COOH	PlantCyc
cpd00076		SUCROSE	PlantCyc
cpd01693		SUCROSE-6P	PlantCyc
cpd00048		SULFATE	PlantCyc
cpd28163		SULFOQUINOVOSYLDIACYLGLYCEROL	PlantCyc
cpd00532		SUPER-OXIDE	PlantCyc
cpd08434		SYRINGETIN	PlantCyc
cpd28167		Saturated-Fatty-Acyl-ACPs	PlantCyc
cpd28168		Saturated-Fatty-Acyl-CoA	PlantCyc
cpd28169		Secondary-Alcohols	PlantCyc
cpd28176		Short-glucans	PlantCyc
cpd29578		Some-tRNA	PlantCyc
cpd28185		Soyasapogenol-B-Monoglucosides	PlantCyc
cpd28186		Soyasapogenol-E-Monoglucosides	PlantCyc
cpd28187		Sphingoid-1-phosphates	PlantCyc
cpd28188		Sphingoids	PlantCyc
cpd28193		Starch	PlantCyc
cpd12458		Stearoyl-ACPs	PlantCyc
cpd28196		Sterols	PlantCyc
cpd28199		Sugar-1-Phosphate	PlantCyc
cpd28207		Sulfurated-Sulfur-Acceptors	PlantCyc
cpd06139		TABERSONINE	PlantCyc
cpd00666		TARTRATE	PlantCyc
cpd08692		TAXA-411-DIENE	PlantCyc
cpd08694		TAXA-42011-DIEN-5-ALPHA-YL-ACETATE	PlantCyc
cpd08693		TAXA-42011-DIEN-5A-OL	PlantCyc
cpd08695		TAXA-42011-DIEN-5A13A-DIOL	PlantCyc
cpd00297		TDP	PlantCyc
cpd03778		TEREPHTHALATE	PlantCyc
cpd28213		TETCYCLACIS	PlantCyc
cpd28214		TETRA-H-BIOPTERIN	PlantCyc
cpd05235		TETRACOSANOATE	PlantCyc
cpd28215		TETRADEHYDROACYL-COA	PlantCyc
cpd01851		TETRAHYDROPALMATINE	PlantCyc
cpd20558		TETRANITROMETHANE	PlantCyc
cpd00087		THF	PlantCyc
cpd28218		THF-GLU-N	PlantCyc
cpd00305		THIAMINE	PlantCyc
cpd00793		THIAMINE-P	PlantCyc
cpd00056		THIAMINE-PYROPHOSPHATE	PlantCyc
cpd28220		THIAZOL-YL-INDOLE	PlantCyc
cpd20073		THIDIAZURON	PlantCyc
cpd28223		THIOHYDROXIMATE-O-SULFATES	PlantCyc
cpd28224		THIOL-GROUP	PlantCyc
cpd00161		THR	PlantCyc
cpd28225		THR-tRNAs	PlantCyc
cpd00353		THREO-DS-ISO-CITRATE	PlantCyc
cpd01259		THRYROXINE	PlantCyc
cpd00184		THYMIDINE	PlantCyc
cpd00151		THYMINE	PlantCyc
cpd02636		THZ	PlantCyc
cpd02654		THZ-P	PlantCyc
cpd29594		TIGLYL-COA	PlantCyc
cpd00298		TMP	PlantCyc
cpd05405		TRANS-2-HEXENAL	PlantCyc
cpd28229		TRANS-2-HEXENOL	PlantCyc
cpd02068		TRANS-3-METHYL-GLUTACONYL-COA	PlantCyc
cpd02561		TRANS-CINNAMOYL-BETA-D-GLUCOSE	PlantCyc
cpd28231		TRANS-CIS-UNDECAPRENYL-GROUP	PlantCyc
cpd11728		TRANS-D2-ENOYL-ACP	PlantCyc
cpd28232		TRANS-D2-ENOYL-COA	PlantCyc
cpd28233		TRANS-POLYISOPRENYL-PP	PlantCyc
cpd00794		TREHALOSE	PlantCyc
cpd00523		TREHALOSE-6P	PlantCyc
cpd04167		TRICHLOROETHENE	PlantCyc
cpd28236		TRIFLUOROMETHIONINE	PlantCyc
cpd04429		TRIS	PlantCyc
cpd28238		TRIS-HYDROCHLORIDE	PlantCyc
cpd00544		TROPINE	PlantCyc
cpd00580		TROPINONE	PlantCyc
cpd00065		TRP	PlantCyc
cpd28239		TRP-tRNAs	PlantCyc
cpd00318		TRYPTAMINE	PlantCyc
cpd00357		TTP	PlantCyc
cpd15574		TUNGSTATE	PlantCyc
cpd00069		TYR	PlantCyc
cpd28243		TYR-tRNAs	PlantCyc
cpd00374		TYRAMINE	PlantCyc
cpd28246		Teichoic-P-Gro	PlantCyc
cpd28247		Teichoic-P-Gro-Glc	PlantCyc
cpd28249		Terminal-Olefins	PlantCyc
cpd11467		Tetradec-2-enoyl-ACPs	PlantCyc
cpd28252		Thalian-diols	PlantCyc
cpd28260		Thiocarboxylated-MPT-synthases	PlantCyc
cpd28262		Thiols	PlantCyc
cpd28272		Trans-3-enoyl-CoAs	PlantCyc
cpd28273		Trans-D2-decenoyl-ACPs	PlantCyc
cpd28278		Triacylglycerols	PlantCyc
cpd29608		UBIQUINOL-8	PlantCyc
cpd28290		UBIQUINONE-2	PlantCyc
cpd15560		UBIQUINONE-8	PlantCyc
cpd01351		UBIQUINONE-9	PlantCyc
cpd00014		UDP	PlantCyc
cpd01140		UDP-APIOSE	PlantCyc
cpd00472		UDP-D-GALACTURONATE	PlantCyc
cpd00163		UDP-D-XYLOSE	PlantCyc
cpd00043		UDP-GALACTOSE	PlantCyc
cpd28293		UDP-GLUCOSE	PlantCyc
cpd00144		UDP-GLUCURONATE	PlantCyc
cpd28294		UDP-L-ARABINOSE	PlantCyc
cpd01481		UDP-L-RHAMNOSE	PlantCyc
cpd00037		UDP-N-ACETYL-D-GLUCOSAMINE	PlantCyc
cpd02886		UDP-OHMYR-ACETYLGLUCOSAMINE	PlantCyc
cpd03584		UDP-OHMYR-GLUCOSAMINE	PlantCyc
cpd08358		UDP-SULFOQUINOVOSE	PlantCyc
cpd28296		UDP-sugar	PlantCyc
cpd00091		UMP	PlantCyc
cpd02229		UNDECAPRENYL-DIPHOSPHATE	PlantCyc
cpd28297		UNKNOWN	PlantCyc
cpd00092		URACIL	PlantCyc
cpd00300		URATE	PlantCyc
cpd00073		UREA	PlantCyc
cpd00249		URIDINE	PlantCyc
cpd00774		UROPORPHYRINOGEN-III	PlantCyc
cpd03415		UROPORPHYRIN_I	PlantCyc
cpd01624		UROPORPHYRIN_III	PlantCyc
cpd00062		UTP	PlantCyc
cpd28300		Ubiquinols	PlantCyc
cpd28301		Ubiquinones	PlantCyc
cpd28307		Unsulfurated-Sulfur-Acceptors	PlantCyc
cpd00156		VAL	PlantCyc
cpd28318		VAL-tRNAs	PlantCyc
cpd00561		VANILLIN	PlantCyc
cpd08445		VELLOSIMINE	PlantCyc
cpd28320		VERY-LONG-CHAIN-FATTY-ACYL-COA	PlantCyc
cpd00582		VESTITONE	PlantCyc
cpd04671		VIGABATRIN	PlantCyc
cpd01143		VINDOLINE	PlantCyc
cpd08611		VINORINE	PlantCyc
cpd20567		VINYL-ACETATE	PlantCyc
cpd29619		VITAMIN_K_2	PlantCyc
cpd01038		VITEXIN	PlantCyc
cpd09259		VITEXIN-2-O-B-L-RHAMNOSIDE	PlantCyc
cpd02492		VITEXIN-2-O-BETA-D-GLUCOSIDE	PlantCyc
cpd01216		VOMILENINE	PlantCyc
cpd29621		Vernolates	PlantCyc
cpd28325		Very-Long-Chain-Alcohols	PlantCyc
cpd28326		Very-Long-Chain-Aldehydes	PlantCyc
cpd00001		WATER	PlantCyc
cpd28335		Wax-Esters	PlantCyc
cpd28344		X-PHOSPHATE-GROUP	PlantCyc
cpd28345		X-PYROPHOSPHATE-GROUP	PlantCyc
cpd00309		XANTHINE	PlantCyc
cpd01217		XANTHOSINE	PlantCyc
cpd00497		XANTHOSINE-5-PHOSPHATE	PlantCyc
cpd29622		XANTHOTOXOL	PlantCyc
cpd28347		XLFG-Xyloglucans	PlantCyc
cpd00306		XYLITOL	PlantCyc
cpd01487		XYLOSE	PlantCyc
cpd00198		XYLULOSE-5-PHOSPHATE	PlantCyc
cpd28354		Xylogalacturonan	PlantCyc
cpd28358		Xyloglucans-Galactose-2	PlantCyc
cpd28359		Xyloglucans-Galactose-23	PlantCyc
cpd28360		Xyloglucans-Galactose-3	PlantCyc
cpd28361		Xyloglucans-Xylose	PlantCyc
cpd00034		ZN+2	PlantCyc
cpd29628		ZNCL2	PlantCyc
cpd28364		ZOLEDRONATE	PlantCyc
cpd03221		ZYMOSTEROL	PlantCyc
cpd29629		a-long-chain-alcohol	PlantCyc
cpd28369		a-poly-gamma-glutamylcysteine-beta-alani	PlantCyc
cpd12370		apo-ACP	PlantCyc
cpd28385		cis-5-enoyl-CoA	PlantCyc
cpd28473		cis-vaccen-2-enoyl-ACPs	PlantCyc
cpd28483		dicarboxylate	PlantCyc
cpd28486		eEF-2-Histidines	PlantCyc
cpd29654		inositol_145-trisphosphate	PlantCyc
cpd29656		l-delta1-pyrroline_5-carboxylate	PlantCyc
cpd28549		tRNA-Containing-6Isopentenyladenosine	PlantCyc
cpd28567		tRNA-Holder	PlantCyc
cpd29664		threo-ds-iso-citrate	PlantCyc
cpd28604		trans-2-cis-5-dienoyl-CoA	PlantCyc
cpd28606		trans-3-cis-5-dienoyl-CoA	PlantCyc
cpd28644		undecaprenyl	PlantCyc
cpd00001		h2o	BiGG
cpd00001		oh1	BiGG
cpd00002		atp	BiGG
cpd00003		nad	BiGG
cpd00004		nadh	BiGG
cpd00005		nadph	BiGG
cpd00006		nadp	BiGG
cpd00007		o2	BiGG
cpd00008		adp	BiGG
cpd00009		pi	BiGG
cpd00010		coa	BiGG
cpd00011		co2	BiGG
cpd00012		ppi	BiGG
cpd00013		nh3	BiGG
cpd00013		nh4	BiGG
cpd00014		udp	BiGG
cpd00015		fad	BiGG
cpd00016		pydx5p	BiGG
cpd00017		amet	BiGG
cpd00018		amp	BiGG
cpd00019		ahcys	BiGG
cpd00020		pyr	BiGG
cpd00022		accoa	BiGG
cpd00023		glu__L	BiGG
cpd00024		akg	BiGG
cpd00025		h2o2	BiGG
cpd00026		udpg	BiGG
cpd00027		glc__D	BiGG
cpd00028		pheme	BiGG
cpd00029		ac	BiGG
cpd00030		mn2	BiGG
cpd00031		gdp	BiGG
cpd00032		oaa	BiGG
cpd00033		gly	BiGG
cpd00034		zn2	BiGG
cpd00035		ala__L	BiGG
cpd00036		succ	BiGG
cpd00037		uacgam	BiGG
cpd00038		gtp	BiGG
cpd00039		lys__L	BiGG
cpd00040		glx	BiGG
cpd00041		asp__L	BiGG
cpd00042		gthrd	BiGG
cpd00043		udpgal	BiGG
cpd00044		paps	BiGG
cpd00045		pap	BiGG
cpd00046		cmp	BiGG
cpd00047		for	BiGG
cpd00048		so4	BiGG
cpd00050		fmn	BiGG
cpd00051		arg__L	BiGG
cpd00052		ctp	BiGG
cpd00053		gln__L	BiGG
cpd00054		ser__L	BiGG
cpd00055		fald	BiGG
cpd00056		thmpp	BiGG
cpd00057		trnagln	BiGG
cpd00058		cu2	BiGG
cpd00059		ascb__L	BiGG
cpd00060		met__L	BiGG
cpd00061		pep	BiGG
cpd00062		utp	BiGG
cpd00063		ca2	BiGG
cpd00064		orn	BiGG
cpd00064		orn__L	BiGG
cpd00065		trp__L	BiGG
cpd00066		phe__L	BiGG
cpd00067		h	BiGG
cpd00068		itp	BiGG
cpd00069		tyr__L	BiGG
cpd00070		malcoa	BiGG
cpd00071		acald	BiGG
cpd00072		f6p	BiGG
cpd00072		f6p_B	BiGG
cpd00073		urea	BiGG
cpd00074		s	BiGG
cpd00075		no2	BiGG
cpd00076		sucr	BiGG
cpd00077		catechol	BiGG
cpd00078		succoa	BiGG
cpd00079		g6p	BiGG
cpd00080		glyc3p	BiGG
cpd00081		so3	BiGG
cpd00082		fru	BiGG
cpd00083		gdpmann	BiGG
cpd00084		cys__L	BiGG
cpd00085		ala_B	BiGG
cpd00086		ppcoa	BiGG
cpd00087		thf	BiGG
cpd00089		g1p	BiGG
cpd00090		idp	BiGG
cpd00091		ump	BiGG
cpd00092		ura	BiGG
cpd00093		anth	BiGG
cpd00094		2obut	BiGG
cpd00095		dhap	BiGG
cpd00096		cdp	BiGG
cpd00097		pqq	BiGG
cpd00098		chol	BiGG
cpd00099		cl	BiGG
cpd00100		glyc	BiGG
cpd00101		r5p	BiGG
cpd00102		g3p	BiGG
cpd00103		prpp	BiGG
cpd00104		btn	BiGG
cpd00105		rib__D	BiGG
cpd00106		fum	BiGG
cpd00107		leu__L	BiGG
cpd00108		gal	BiGG
cpd00109		ficytC	BiGG
cpd00109		ficytc	BiGG
cpd00109		ficytcc553	BiGG
cpd00110		focytc	BiGG
cpd00110		focytC	BiGG
cpd00110		focytcc553	BiGG
cpd00111		gthox	BiGG
cpd00112		cmpacna	BiGG
cpd00113		ipdp	BiGG
cpd00114		imp	BiGG
cpd00115		datp	BiGG
cpd00116		meoh	BiGG
cpd00117		ala__D	BiGG
cpd00118		ptrc	BiGG
cpd00119		his__L	BiGG
cpd00120		btcoa	BiGG
cpd00121		inost	BiGG
cpd00122		acgam	BiGG
cpd00123		3mob	BiGG
cpd00125		mlthf	BiGG
cpd00126		gmp	BiGG
cpd00127		phenol	BiGG
cpd00128		ade	BiGG
cpd00129		pro__L	BiGG
cpd00130		mal__L	BiGG
cpd00132		asn__L	BiGG
cpd00133		ncam	BiGG
cpd00134		pmtcoa	BiGG
cpd00135		hcys__L	BiGG
cpd00136		4hbz	BiGG
cpd00137		cit	BiGG
cpd00138		man	BiGG
cpd00139		glyclt	BiGG
cpd00141		ppa	BiGG
cpd00142		acac	BiGG
cpd00143		phpyr	BiGG
cpd00144		udpglcur	BiGG
cpd00145		hpyr	BiGG
cpd00146		cbp	BiGG
cpd00147		5mta	BiGG
cpd00149		cobalt2	BiGG
cpd00150		cyan	BiGG
cpd00151		thym	BiGG
cpd00152		agm	BiGG
cpd00153		bz	BiGG
cpd00154		xyl__D	BiGG
cpd00155		glycogen	BiGG
cpd00156		val__L	BiGG
cpd00157		dha	BiGG
cpd00158		cellb	BiGG
cpd00159		lac__L	BiGG
cpd00160		chsterol	BiGG
cpd00161		thr__L	BiGG
cpd00162		etha	BiGG
cpd00163		udpxyl	BiGG
cpd00164		glcur	BiGG
cpd00165		ham	BiGG
cpd00166		adocbl	BiGG
cpd00168		23dhb	BiGG
cpd00169		3pg	BiGG
cpd00171		ru5p__D	BiGG
cpd00175		udpacgal	BiGG
cpd00176		2ddglcn	BiGG
cpd00177		dadp	BiGG
cpd00178		acetone	BiGG
cpd00179		malt	BiGG
cpd00180		oxa	BiGG
cpd00182		adn	BiGG
cpd00183		sarcs	BiGG
cpd00184		thymd	BiGG
cpd00185		arab__D	BiGG
cpd00186		glu__D	BiGG
cpd00187		mma	BiGG
cpd00188		arachd	BiGG
cpd00191		msa	BiGG
cpd00192		4cmcoa	BiGG
cpd00192		coucoa	BiGG
cpd00193		aps	BiGG
cpd00196		actp	BiGG
cpd00197		34dhbz	BiGG
cpd00198		xu5p__D	BiGG
cpd00199		sucsal	BiGG
cpd00200		4mop	BiGG
cpd00201		10fthf	BiGG
cpd00202		dmpp	BiGG
cpd00203		13dpg	BiGG
cpd00204		co	BiGG
cpd00205		k	BiGG
cpd00206		dcmp	BiGG
cpd00207		gua	BiGG
cpd00208		lcts	BiGG
cpd00209		no3	BiGG
cpd00210		taur	BiGG
cpd00211		but	BiGG
cpd00212		srb__L	BiGG
cpd00213		lpam	BiGG
cpd00214		hdca	BiGG
cpd00215		pydx	BiGG
cpd00216		chor	BiGG
cpd00218		nac	BiGG
cpd00219		pphn	BiGG
cpd00220		ribflv	BiGG
cpd00221		lac__D	BiGG
cpd00222		glcn	BiGG
cpd00222		glcn__D	BiGG
cpd00223		glyc__R	BiGG
cpd00224		arab__L	BiGG
cpd00225		bzal	BiGG
cpd00226		hxan	BiGG
cpd00227		hom__L	BiGG
cpd00228		dtt	BiGG
cpd00229		gcald	BiGG
cpd00231		dhbpt	BiGG
cpd00232		acnam	BiGG
cpd00233		thbpt	BiGG
cpd00235		man6p	BiGG
cpd00236		e4p	BiGG
cpd00237		andrstndn	BiGG
cpd00238		s7p	BiGG
cpd00239		h2s	BiGG
cpd00241		dgtp	BiGG
cpd00242		h2co3	BiGG
cpd00242		hco3	BiGG
cpd00244		ni2	BiGG
cpd00246		ins	BiGG
cpd00247		orot	BiGG
cpd00248		quin	BiGG
cpd00248		quin_kt	BiGG
cpd00249		uri	BiGG
cpd00250		creat	BiGG
cpd00251		adprib	BiGG
cpd00254		mg2	BiGG
cpd00256		cdpchol	BiGG
cpd00258		rbl__D	BiGG
cpd00259		rbl__L	BiGG
cpd00259		xylu__D	BiGG
cpd00260		icit	BiGG
cpd00261		xylu__L	BiGG
cpd00262		oxalcoa	BiGG
cpd00263		pydxn	BiGG
cpd00264		spmd	BiGG
cpd00266		crn	BiGG
cpd00267		sphings	BiGG
cpd00268		tsul	BiGG
cpd00269		2oxoadp	BiGG
cpd00270		caffcoa	BiGG
cpd00272		gdpfuc	BiGG
cpd00274		citr__L	BiGG
cpd00275		Lkynr	BiGG
cpd00276		gam	BiGG
cpd00277		dgsn	BiGG
cpd00278		indpyr	BiGG
cpd00279		aacoa	BiGG
cpd00280		galur	BiGG
cpd00281		4abut	BiGG
cpd00282		dhor__S	BiGG
cpd00283		grdp	BiGG
cpd00284		6pgc	BiGG
cpd00285		ethamp	BiGG
cpd00286		udcpp	BiGG
cpd00287		2mop	BiGG
cpd00287		mmtsa	BiGG
cpd00288		gam6p	BiGG
cpd00289		ggdp	BiGG
cpd00290		fdp	BiGG
cpd00291		34dhphe	BiGG
cpd00292		hmgcoa	BiGG
cpd00293		acgam6p	BiGG
cpd00294		damp	BiGG
cpd00295		dgdp	BiGG
cpd00296		dgmp	BiGG
cpd00297		dtdp	BiGG
cpd00298		dtmp	BiGG
cpd00299		dump	BiGG
cpd00300		urate	BiGG
cpd00304		retinal	BiGG
cpd00305		thm	BiGG
cpd00306		xylt	BiGG
cpd00307		csn	BiGG
cpd00308		malon	BiGG
cpd00309		xan	BiGG
cpd00311		gsn	BiGG
cpd00312		hista	BiGG
cpd00314		mnl	BiGG
cpd00318		trypta	BiGG
cpd00320		asp__D	BiGG
cpd00321		ferulcoa	BiGG
cpd00322		ile__L	BiGG
cpd00323		Lpipecol	BiGG
cpd00324		ch4s	BiGG
cpd00325		prgstrn	BiGG
cpd00327		stcoa	BiGG
cpd00328		Stmyn	BiGG
cpd00330		dhf	BiGG
cpd00331		acon_C	BiGG
cpd00332		mev__R	BiGG
cpd00333		cinnm	BiGG
cpd00334		lald__L	BiGG
cpd00335		dhdascb	BiGG
cpd00336		prostgh2	BiGG
cpd00337		56dura	BiGG
cpd00338		5aop	BiGG
cpd00339		5aptn	BiGG
cpd00341		Ncbmpts	BiGG
cpd00342		acorn	BiGG
cpd00343		cbasp	BiGG
cpd00344		forglu	BiGG
cpd00345		5mthf	BiGG
cpd00346		aspsa	BiGG
cpd00347		methf	BiGG
cpd00348		gal1p	BiGG
cpd00349		s17bp	BiGG
cpd00350		frdp	BiGG
cpd00351		saccrp__L	BiGG
cpd00352		thp2c	BiGG
cpd00353		icit	BiGG
cpd00355		nmn	BiGG
cpd00356		dctp	BiGG
cpd00357		dttp	BiGG
cpd00358		dutp	BiGG
cpd00359		indole	BiGG
cpd00362		estrone	BiGG
cpd00363		etoh	BiGG
cpd00365		retinol	BiGG
cpd00366		rbt	BiGG
cpd00367		cytd	BiGG
cpd00371		ppal	BiGG
cpd00374		tym	BiGG
cpd00376		bilirub	BiGG
cpd00378		frmd	BiGG
cpd00379		glutar	BiGG
cpd00380		itacon	BiGG
cpd00381		cysi__L	BiGG
cpd00381		Lcystin	BiGG
cpd00382		raffin	BiGG
cpd00383		skm	BiGG
cpd00386		mal__D	BiGG
cpd00387		adpglc	BiGG
cpd00388		alltt	BiGG
cpd00389		biliverd	BiGG
cpd00390		cdpglc	BiGG
cpd00393		fol	BiGG
cpd00395		Lcyst	BiGG
cpd00396		rmn	BiGG
cpd00397		rbl__L	BiGG
cpd00397		xylu__D	BiGG
cpd00399		ocdce9coa	BiGG
cpd00400		acryl	BiGG
cpd00401		benzcoa	BiGG
cpd00402		cdpglyc	BiGG
cpd00403		mana	BiGG
cpd00404		orn__D	BiGG
cpd00405		hxdcal	BiGG
cpd00406		hyptaur	BiGG
cpd00407		limnen	BiGG
cpd00408		pant__R	BiGG
cpd00409		andrstrn	BiGG
cpd00410		cytcc	BiGG
cpd00412		duri	BiGG
cpd00413		glutcoa	BiGG
cpd00415		hqn	BiGG
cpd00416		itaccoa	BiGG
cpd00417		abt	BiGG
cpd00417		abt__L	BiGG
cpd00418		no	BiGG
cpd00419		pydam	BiGG
cpd00420		tststerone	BiGG
cpd00421		pppi	BiGG
cpd00423		cbl2	BiGG
cpd00425		dma	BiGG
cpd00426		hgentis	BiGG
cpd00428		mthgxl	BiGG
cpd00429		nrpphr	BiGG
cpd00430		pac	BiGG
cpd00432		tartr__M	BiGG
cpd00434		4abutn	BiGG
cpd00435		bzalc	BiGG
cpd00437		tagur	BiGG
cpd00438		dad_2	BiGG
cpd00441		tma	BiGG
cpd00443		4abz	BiGG
cpd00444		cdpea	BiGG
cpd00446		camp	BiGG
cpd00447		betald	BiGG
cpd00448		glyald	BiGG
cpd00449		dhlam	BiGG
cpd00450		dms	BiGG
cpd00451		gudac	BiGG
cpd00452		phaccoa	BiGG
cpd00454		prostge2	BiGG
cpd00455		2dglc	BiGG
cpd00457		cholp	BiGG
cpd00458		confrl	BiGG
cpd00460		2saa	BiGG
cpd00461		chpd	BiGG
cpd00461		op4en	BiGG
cpd00464		pacald	BiGG
cpd00465		urdglyc	BiGG
cpd00467		3sala	BiGG
cpd00470		N1aspmd	BiGG
cpd00472		udpgalur	BiGG
cpd00473		3dhguln	BiGG
cpd00475		r1p	BiGG
cpd00477		acglu	BiGG
cpd00478		pdx5p	BiGG
cpd00480		2dhglcn	BiGG
cpd00481		ibcoa	BiGG
cpd00482		2pg	BiGG
cpd00483		3hanthrn	BiGG
cpd00484		4hbald	BiGG
cpd00485		man1p	BiGG
cpd00486		id3acald	BiGG
cpd00488		prostgf2	BiGG
cpd00489		4hoxpac	BiGG
cpd00489		4hphac	BiGG
cpd00490		5htrp	BiGG
cpd00491		mnl1p	BiGG
cpd00492		acmana	BiGG
cpd00493		pyam5p	BiGG
cpd00496		Dara14lac	BiGG
cpd00497		xmp	BiGG
cpd00498		2ahbut	BiGG
cpd00501		g1p_B	BiGG
cpd00502		5forthf	BiGG
cpd00503		f26bp	BiGG
cpd00504		26dap_LL	BiGG
cpd00506		glucys	BiGG
cpd00507		g3pc	BiGG
cpd00508		3mop	BiGG
cpd00509		2dr1p	BiGG
cpd00510		2dr5p	BiGG
cpd00511		andrstandn	BiGG
cpd00515		5dh4dglc	BiGG
cpd00516		26dap__M	BiGG
cpd00517		1ag3p_SC	BiGG
cpd00518		2hmcnsad	BiGG
cpd00519		mmcoa__S	BiGG
cpd00521		dtdp4d6dg	BiGG
cpd00522		dtdp4d6dm	BiGG
cpd00523		tre6p	BiGG
cpd00524		2ins	BiGG
cpd00525		uamag	BiGG
cpd00526		cholate	BiGG
cpd00527		prostgd2	BiGG
cpd00528		n2	BiGG
cpd00530		xtp	BiGG
cpd00531		hg2	BiGG
cpd00532		o2s	BiGG
cpd00533		dcdp	BiGG
cpd00534		i	BiGG
cpd00536		ocdcea	BiGG
cpd00540		glyb	BiGG
cpd00541		lipoate	BiGG
cpd00546		crtsl	BiGG
cpd00549		lys__D	BiGG
cpd00550		ser__D	BiGG
cpd00551		diact	BiGG
cpd00557		sheme	BiGG
cpd00558		sprm	BiGG
cpd00559		sql	BiGG
cpd00561		vanln	BiGG
cpd00566		cortsn	BiGG
cpd00567		pro__D	BiGG
cpd00571		glcr	BiGG
cpd00573		idon__L	BiGG
cpd00577		retn	BiGG
cpd00579		srtn	BiGG
cpd00581		urcan	BiGG
cpd00583		adrnl	BiGG
cpd00585		crtn	BiGG
cpd00586		arg__D	BiGG
cpd00587		cys__D	BiGG
cpd00588		sbt__D	BiGG
cpd00589		tag__D	BiGG
cpd00592		forcoa	BiGG
cpd00594		guln__L	BiGG
cpd00596		oxur	BiGG
cpd00597		pta	BiGG
cpd00599		salc	BiGG
cpd00604		T4hcinnm	BiGG
cpd00607		citm	BiGG
cpd00608		altrn	BiGG
cpd00609		glcr	BiGG
cpd00612		dopaqn	BiGG
cpd00616		Largn	BiGG
cpd00617		laccoa	BiGG
cpd00618		npthl	BiGG
cpd00620		ptth	BiGG
cpd00622		6pthp	BiGG
cpd00623		sphgn	BiGG
cpd00626		dtdpglu	BiGG
cpd00630		3oxoadp	BiGG
cpd00631		4pyrdx	BiGG
cpd00635		cbl1	BiGG
cpd00637		met__D	BiGG
cpd00638		dnad	BiGG
cpd00641		histd	BiGG
cpd00642		rml	BiGG
cpd00644		pnto__R	BiGG
cpd00646		4nph	BiGG
cpd00649		f420_2	BiGG
cpd00650		b2coa	BiGG
cpd00652		galct__D	BiGG
cpd00653		galctn__D	BiGG
cpd00654		dcyt	BiGG
cpd00655		dpcoa	BiGG
cpd00657		hcarn	BiGG
cpd00658		ichor	BiGG
cpd00659		n2o	BiGG
cpd00660		ptcoa	BiGG
cpd00663		pp2coa	BiGG
cpd00663		prpncoa	BiGG
cpd00666		tartr__D	BiGG
cpd00666		tartr__L	BiGG
cpd00667		retinol_cis_11	BiGG
cpd00668		alac__S	BiGG
cpd00672		fruur	BiGG
cpd00673		56dthm	BiGG
cpd00675		leuktrA4	BiGG
cpd00680		cm	BiGG
cpd00681		chols	BiGG
cpd00683		dhpt	BiGG
cpd00685		ficytC	BiGG
cpd00685		ficytc	BiGG
cpd00685		ficytcc553	BiGG
cpd00686		focytc	BiGG
cpd00686		focytC	BiGG
cpd00686		focytcc553	BiGG
cpd00689		ppbng	BiGG
cpd00691		udparab	BiGG
cpd00693		lald__D	BiGG
cpd00696		35ccmp	BiGG
cpd00697		35cgmp	BiGG
cpd00698		35cimp	BiGG
cpd00699		3dhq	BiGG
cpd00702		estradiol	BiGG
cpd00703		ind3ac	BiGG
cpd00704		ind3eth	BiGG
cpd00705		L2aadp	BiGG
cpd00706		mercppyr	BiGG
cpd00709		gal_bD	BiGG
cpd00712		2dhp	BiGG
cpd00713		35cdamp	BiGG
cpd00714		3hppnl	BiGG
cpd00721		Nacsertn	BiGG
cpd00722		acser	BiGG
cpd00726		13dampp	BiGG
cpd00727		2pglyc	BiGG
cpd00728		ghb	BiGG
cpd00729		5apentam	BiGG
cpd00730		aqcobal	BiGG
cpd00731		alaala	BiGG
cpd00731		diala__L	BiGG
cpd00738		pser__L	BiGG
cpd00739		rbflvrd	BiGG
cpd00742		allphn	BiGG
cpd00743		citmcoa__L	BiGG
cpd00745		3hpp	BiGG
cpd00751		fuc__L	BiGG
cpd00752		6hnac	BiGG
cpd00755		hmbil	BiGG
cpd00756		dmgly	BiGG
cpd00758		n8aspmd	BiGG
cpd00759		Sfglutth	BiGG
cpd00760		2mbcoa	BiGG
cpd00762		4gudbutn	BiGG
cpd00763		4mlacac	BiGG
cpd00764		dann	BiGG
cpd00765		gullac	BiGG
cpd00767		Nacasp	BiGG
cpd00770		Nforglu	BiGG
cpd00773		uamr	BiGG
cpd00774		uppg3	BiGG
cpd00776		Ssq23epx	BiGG
cpd00778		dhpyr	BiGG
cpd00779		35diotyr	BiGG
cpd00780		4fumacac	BiGG
cpd00781		5dglcn	BiGG
cpd00782		pmcoa	BiGG
cpd00790		achms	BiGG
cpd00791		pppg9	BiGG
cpd00793		thmmp	BiGG
cpd00794		tre	BiGG
cpd00797		bhb	BiGG
cpd00800		8aonn	BiGG
cpd00802		f1p	BiGG
cpd00804		sbt6p	BiGG
cpd00805		tag6p__D	BiGG
cpd00806		fc1p	BiGG
cpd00807		hisp	BiGG
cpd00808		ru5p__L	BiGG
cpd00809		phom	BiGG
cpd00810		orot5p	BiGG
cpd00811		tmao	BiGG
cpd00812		5pmev	BiGG
cpd00815		5a2opntn	BiGG
cpd00817		ara5p	BiGG
cpd00818		dgal6p	BiGG
cpd00822		suchms	BiGG
cpd00823		dttOX	BiGG
cpd00824		sph1p	BiGG
cpd00830		4h2oglt	BiGG
cpd00831		rml1p	BiGG
cpd00832		acgal	BiGG
cpd00834		pan4p	BiGG
cpd00836		adhlam	BiGG
cpd00837		ametam	BiGG
cpd00840		36dahx	BiGG
cpd00841		5dpmev	BiGG
cpd00842		3hbcoa	BiGG
cpd00843		2h3oppan	BiGG
cpd00845		4tmeabut	BiGG
cpd00847		r15bp	BiGG
cpd00848		NPmehis	BiGG
cpd00851		4hpro_LT	BiGG
cpd00853		23dpg	BiGG
cpd00854		34dhpha	BiGG
cpd00856		CCbuttc	BiGG
cpd00857		7dhchsterol	BiGG
cpd00857		lum3	BiGG
cpd00858		glu5sa	BiGG
cpd00859		psd5p	BiGG
cpd00860		sdhlam	BiGG
cpd00861		uacmam	BiGG
cpd00863		g6p_B	BiGG
cpd00866		17ahprgstrn	BiGG
cpd00867		mi1p__D	BiGG
cpd00868		2h34hppr	BiGG
cpd00868		34hpp	BiGG
cpd00869		2kmb	BiGG
cpd00869		4met2obut	BiGG
cpd00870		4tmeabutn	BiGG
cpd00870		gbbtn	BiGG
cpd00871		rb15bp	BiGG
cpd00873		nicrnt	BiGG
cpd00875		kdo	BiGG
cpd00876		3hmp	BiGG
cpd00877		lthstrl	BiGG
cpd00880		glcur1p	BiGG
cpd00881		34dhcinm	BiGG
cpd00885		minohp	BiGG
cpd00885		ppmi1346p	BiGG
cpd00886		3aib__D	BiGG
cpd00890		uama	BiGG
cpd00891		mmcoa__R	BiGG
cpd00894		2dh3dgal	BiGG
cpd00895		h4mpt	BiGG
cpd00896		6p2dhglcn	BiGG
cpd00897		cdp4dh6doglc	BiGG
cpd00898		mi14p	BiGG
cpd00900		gdpddman	BiGG
cpd00902		g3pi	BiGG
cpd00904		dhea	BiGG
cpd00905		ppgpp	BiGG
cpd00906		hexdp	BiGG
cpd00908		g3pe	BiGG
cpd00909		1acpc	BiGG
cpd00910		1Dgali	BiGG
cpd00911		6pgl	BiGG
cpd00914		mi134p	BiGG
cpd00916		mi145p	BiGG
cpd00918		acg5sa	BiGG
cpd00919		hcit	BiGG
cpd00920		4aphdob	BiGG
cpd00921		6ax6ax	BiGG
cpd00922		1pipdn2c	BiGG
cpd00923		3htmelys	BiGG
cpd00924		ap4a	BiGG
cpd00925		gp4g	BiGG
cpd00926		ans	BiGG
cpd00930		imacp	BiGG
cpd00931		5apru	BiGG
cpd00932		3psme	BiGG
cpd00934		mi1345p	BiGG
cpd00938		2c25dho	BiGG
cpd00938		4cml	BiGG
cpd00939		4ahmmp	BiGG
cpd00943		mi13456p	BiGG
cpd00945		2dh3dgal6p	BiGG
cpd00946		unaga	BiGG
cpd00954		2ahhmp	BiGG
cpd00954		6hmhpt	BiGG
cpd00955		thcholst	BiGG
cpd00956		2cpr5p	BiGG
cpd00957		25dhpp	BiGG
cpd00957		25drapp	BiGG
cpd00960		prostgi2	BiGG
cpd00971		na1	BiGG
cpd00972		xdp	BiGG
cpd00976		didp	BiGG
cpd00977		ditp	BiGG
cpd00978		dudp	BiGG
cpd00982		fadh2	BiGG
cpd00985		nh4oh	BiGG
cpd00986		pqqh2	BiGG
cpd00988		3amp	BiGG
cpd00989		3ump	BiGG
cpd00994		iodine	BiGG
cpd00996		male	BiGG
cpd00999		phytol	BiGG
cpd01000		3mbald	BiGG
cpd01011		btal	BiGG
cpd01012		cd2	BiGG
cpd01014		coke	BiGG
cpd01015		cynt	BiGG
cpd01017		cgly	BiGG
cpd01020		ga	BiGG
cpd01024		ch4	BiGG
cpd01027		oxam	BiGG
cpd01030		salcn	BiGG
cpd01031		srb__L	BiGG
cpd01033		p_tol	BiGG
cpd01034		tol	BiGG
cpd01042		4crsol	BiGG
cpd01046		L2aadp6sa	BiGG
cpd01048		aso4	BiGG
cpd01055		all__D	BiGG
cpd01059		fer	BiGG
cpd01067		lyx__L	BiGG
cpd01078		seln	BiGG
cpd01080		ocdca	BiGG
cpd01092		alltn	BiGG
cpd01099		25hvitd3	BiGG
cpd01101		cbm	BiGG
cpd01107		dca	BiGG
cpd01113		hxa	BiGG
cpd01114		bgly	BiGG
cpd01123		malm	BiGG
cpd01124		melatn	BiGG
cpd01130		phyt	BiGG
cpd01133		stys	BiGG
cpd01138		thrnt	BiGG
cpd01144		xylb	BiGG
cpd01150		aa	BiGG
cpd01151		doxrbcn	BiGG
cpd01155		15dap	BiGG
cpd01156		cat	BiGG
cpd01157		chtbs	BiGG
cpd01160		cysam	BiGG
cpd01162		nop	BiGG
cpd01169		L_dpchrm	BiGG
cpd01170		ergst	BiGG
cpd01171		galt	BiGG
cpd01179		elaid	BiGG
cpd01182		kynate	BiGG
cpd01186		fcl__L	BiGG
cpd01187		sbt__L	BiGG
cpd01188		lanost	BiGG
cpd01194		mescon	BiGG
cpd01211		tcynt	BiGG
cpd01212		6mpur	BiGG
cpd01217		xtsn	BiGG
cpd01228		aldstrn	BiGG
cpd01232		catechol	BiGG
cpd01233		cdpabeq	BiGG
cpd01237		cholcoa	BiGG
cpd01242		drib	BiGG
cpd01243		dsmsterol	BiGG
cpd01246		galct__D	BiGG
cpd01259		thyox__L	BiGG
cpd01260		ddcacoa	BiGG
cpd01262		malttr	BiGG
cpd01269		2ppoh	BiGG
cpd01270		fmnh2	BiGG
cpd01281		tton	BiGG
cpd01293		5oxpro	BiGG
cpd01298		aact	BiGG
cpd01306		cyart	BiGG
cpd01307		abt__D	BiGG
cpd01311		dtbt	BiGG
cpd01318		gchola	BiGG
cpd01326		lystrna	BiGG
cpd01329		malthx	BiGG
cpd01335		occoa	BiGG
cpd01342		prgnlone	BiGG
cpd01347		thcys	BiGG
cpd01352		udcp	BiGG
cpd01367		ach	BiGG
cpd01376		maltttr	BiGG
cpd01383		eryth	BiGG
cpd01397		lmn2	BiGG
cpd01398		lnlccoa	BiGG
cpd01399		maltttr	BiGG
cpd01401		phllqne	BiGG
cpd01402		phytcoa	BiGG
cpd01409		Sptmyn	BiGG
cpd01414		tet	BiGG
cpd01419		udg	BiGG
cpd01420		caro	BiGG
cpd01430		retinal_11_cis	BiGG
cpd01433		n2ppn	BiGG
cpd01441		acmalt	BiGG
cpd01449		chlld	BiGG
cpd01450		crtstrn	BiGG
cpd01451		cyeuol	BiGG
cpd01464		leuktrB4	BiGG
cpd01465		leuktrC4	BiGG
cpd01468		mm	BiGG
cpd01476		ppp9	BiGG
cpd01480		txa2	BiGG
cpd01482		ugam	BiGG
cpd01495		2amac	BiGG
cpd01496		amuco	BiGG
cpd01499		2mbald	BiGG
cpd01501		2mcit	BiGG
cpd01502		citac	BiGG
cpd01504		aproa	BiGG
cpd01507		oxadpcoa	BiGG
cpd01519		arachdcoa	BiGG
cpd01550		pcreat	BiGG
cpd01553		2hymeph	BiGG
cpd01557		vaccoa	BiGG
cpd01563		acon_T	BiGG
cpd01570		23camp	BiGG
cpd01571		23ccmp	BiGG
cpd01572		23cump	BiGG
cpd01585		4mptnl	BiGG
cpd01587		5mcsn	BiGG
cpd01588		6ax	BiGG
cpd01608		scys__L	BiGG
cpd01608		selcys	BiGG
cpd01613		pt2coa	BiGG
cpd01614		perillyl	BiGG
cpd01618		13ppd	BiGG
cpd01620		dscl	BiGG
cpd01620		pre2	BiGG
cpd01624		upp3	BiGG
cpd01628		avite1	BiGG
cpd01630		ccmuac	BiGG
cpd01631		gtocophe	BiGG
cpd01644		2hmc	BiGG
cpd01646		3c3hmp	BiGG
cpd01647		pad	BiGG
cpd01654		3ityr__L	BiGG
cpd01662		butpi	BiGG
cpd01664		xolest_hs	BiGG
cpd01665		pser__D	BiGG
cpd01669		estrones	BiGG
cpd01680		N1sprm	BiGG
cpd01682		acrn	BiGG
cpd01686		pylald	BiGG
cpd01693		suc6p	BiGG
cpd01695		tdcoa	BiGG
cpd01710		2ippm	BiGG
cpd01711		ibt	BiGG
cpd01716		3dhsk	BiGG
cpd01720		cala	BiGG
cpd01723		gdbtal	BiGG
cpd01726		acglc__D	BiGG
cpd01727		pime	BiGG
cpd01733		conialdh	BiGG
cpd01735		glac	BiGG
cpd01741		ddca	BiGG
cpd01747		iad	BiGG
cpd01749		Lfmkynr	BiGG
cpd01757		acmam	BiGG
cpd01757		acmum	BiGG
cpd01758		aprut	BiGG
cpd01766		nmptrc	BiGG
cpd01772		sucbz	BiGG
cpd01773		pphos	BiGG
cpd01775		prbatp	BiGG
cpd01777		prbamp	BiGG
cpd01783		apnnox	BiGG
cpd01793		25dkglcn	BiGG
cpd01795		2dglcn	BiGG
cpd01796		drib	BiGG
cpd01807		3pop	BiGG
cpd01831		im4ac	BiGG
cpd01844		ppap	BiGG
cpd01845		pchlld	BiGG
cpd01861		12ppd__R	BiGG
cpd01866		1mncam	BiGG
cpd01871		3mcat	BiGG
cpd01879		3dsphgn	BiGG
cpd01881		ind3acnl	BiGG
cpd01882		ivcoa	BiGG
cpd01889		4aabutn	BiGG
cpd01892		4hbzcoa	BiGG
cpd01896		6apa	BiGG
cpd01899		crmp_hs	BiGG
cpd01901		all6p	BiGG
cpd01908		glyc2p	BiGG
cpd01911		Nmtrp	BiGG
cpd01912		fuc1p__L	BiGG
cpd01914		metsox_S__L	BiGG
cpd01915		pmtcrn	BiGG
cpd01919		malt6p	BiGG
cpd01923		acmama	BiGG
cpd01934		pcrn	BiGG
cpd01937		thmtp	BiGG
cpd01942		lnlncgcoa	BiGG
cpd01947		btd_RR	BiGG
cpd01960		2ohed	BiGG
cpd01966		3mb2coa	BiGG
cpd01973		4gudbd	BiGG
cpd01974		4hglu	BiGG
cpd01977		4pasp	BiGG
cpd01981		5mtr	BiGG
cpd01982		pram	BiGG
cpd01997		dmbzid	BiGG
cpd02016		rnam	BiGG
cpd02021		sbzcoa	BiGG
cpd02024		Pald	BiGG
cpd02027		mmet	BiGG
cpd02030		skm5p	BiGG
cpd02039		appl	BiGG
cpd02041		S2hglut	BiGG
cpd02047		11docrtstrn	BiGG
cpd02053		2aobut	BiGG
cpd02060		dd2coa	BiGG
cpd02060		trans_dd2coa	BiGG
cpd02065		hLkynr	BiGG
cpd02068		3mgcoa	BiGG
cpd02069		3php	BiGG
cpd02074		6a2ohxnt	BiGG
cpd02079		adprbp	BiGG
cpd02083		cpppg3	BiGG
cpd02085		f2p	BiGG
cpd02089		oxptn	BiGG
cpd02090		g3pg	BiGG
cpd02095		24dab	BiGG
cpd02096		3aib	BiGG
cpd02097		glu5p	BiGG
cpd02100		xu5p__L	BiGG
cpd02103		sucarg	BiGG
cpd02113		dtdprmn	BiGG
cpd02120		23dhdp	BiGG
cpd02124		2maacoa	BiGG
cpd02125		2mb2coa	BiGG
cpd02140		air	BiGG
cpd02141		bilglcur	BiGG
cpd02147		4per	BiGG
cpd02150		23dappa	BiGG
cpd02152		argsuc	BiGG
cpd02160		sucorn	BiGG
cpd02168		prephytedp	BiGG
cpd02169		psqldp	BiGG
cpd02182		lgt__S	BiGG
cpd02183		oxalc	BiGG
cpd02184		retpalm_11_cis	BiGG
cpd02187		2mp2coa	BiGG
cpd02197		5fthf	BiGG
cpd02199		bzalc	BiGG
cpd02201		4ppan	BiGG
cpd02210		3ig3p	BiGG
cpd02211		2aobut	BiGG
cpd02216		mppp9	BiGG
cpd02227		rhcys	BiGG
cpd02229		udcpdp	BiGG
cpd02230		mi4p__D	BiGG
cpd02233		2ameph	BiGG
cpd02234		3hbcoa__R	BiGG
cpd02235		1p2cbxl	BiGG
cpd02246		com	BiGG
cpd02250		3AStrmyn	BiGG
cpd02255		5odhf2a	BiGG
cpd02258		4h2opntn	BiGG
cpd02258		4h2oxov	BiGG
cpd02262		xol7a	BiGG
cpd02263		dlnlcgcoa	BiGG
cpd02295		dhna	BiGG
cpd02305		34hpl	BiGG
cpd02311		4izp	BiGG
cpd02315		6pthp	BiGG
cpd02333		quln	BiGG
cpd02338		udpgalfur	BiGG
cpd02343		gluala	BiGG
cpd02345		glu1sa	BiGG
cpd02357		dopa	BiGG
cpd02361		4hoxpacd	BiGG
cpd02364		5g2oxpt	BiGG
cpd02370		gam1p	BiGG
cpd02371		tagdp__D	BiGG
cpd02374		tmlys	BiGG
cpd02375		dcamp	BiGG
cpd02385		am6sa	BiGG
cpd02394		gar	BiGG
cpd02398		zymstnl	BiGG
cpd02416		acgam	BiGG
cpd02428		B_ara1p	BiGG
cpd02431		1pyr5c	BiGG
cpd02435		5adtststerone	BiGG
cpd02437		56dura	BiGG
cpd02438		mcom	BiGG
cpd02441		3ddgc	BiGG
cpd02446		d5kg	BiGG
cpd02465		thdp	BiGG
cpd02483		b124tc	BiGG
cpd02483		hacon_C	BiGG
cpd02483		hacon_T	BiGG
cpd02484		mi3p__D	BiGG
cpd02494		23dhba	BiGG
cpd02498		23dhmb	BiGG
cpd02499		aprgstrn	BiGG
cpd02500		34dhpac	BiGG
cpd02501		dhpppn	BiGG
cpd02503		3hibutcoa	BiGG
cpd02507		5cohe	BiGG
cpd02511		ap5a	BiGG
cpd02512		mi13p	BiGG
cpd02513		mi34p	BiGG
cpd02522		L2aadp6sa	BiGG
cpd02524		ptcys	BiGG
cpd02535		23dhmp	BiGG
cpd02536		mucl	BiGG
cpd02546		ckdo	BiGG
cpd02546		cmpkdo	BiGG
cpd02547		applp	BiGG
cpd02552		acg5p	BiGG
cpd02553		octp	BiGG
cpd02555		hpglu	BiGG
cpd02555		thglu	BiGG
cpd02557		octdp	BiGG
cpd02557		octdp_5	BiGG
cpd02558		glc1man	BiGG
cpd02559		pheacgln	BiGG
cpd02566		23ddhb	BiGG
cpd02569		3hmoa	BiGG
cpd02571		56dihindlcrbxlt	BiGG
cpd02572		5cmhm	BiGG
cpd02574		5mdr1p	BiGG
cpd02582		23dhbzs	BiGG
cpd02590		hepdp	BiGG
cpd02591		pendp	BiGG
cpd02597		2mcacn	BiGG
cpd02605		3c4mop	BiGG
cpd02606		3hmop	BiGG
cpd02611		acgam1p	BiGG
cpd02612		acmanap	BiGG
cpd02625		1p3h5c	BiGG
cpd02636		4mhetz	BiGG
cpd02642		pran	BiGG
cpd02654		4mpetz	BiGG
cpd02656		dmlz	BiGG
cpd02661		dtdp4addg	BiGG
cpd02666		4ppcys	BiGG
cpd02677		ahandrostan	BiGG
cpd02678		fgam	BiGG
cpd02679		mleneh4spt	BiGG
cpd02685		n6all26d	BiGG
cpd02691		3hmbcoa	BiGG
cpd02692		cmusa	BiGG
cpd02693		3c2hmp	BiGG
cpd02698		sl26da	BiGG
cpd02700		2mpdhl	BiGG
cpd02701		amob	BiGG
cpd02703		uacmamu	BiGG
cpd02710		caphis	BiGG
cpd02711		2ddg6p	BiGG
cpd02717		omaenol	BiGG
cpd02720		5aprbu	BiGG
cpd02721		d5kgp	BiGG
cpd02724		sl2a6o	BiGG
cpd02729		mi1346p	BiGG
cpd02730		kdo8p	BiGG
cpd02731		hkndd	BiGG
cpd02738		5mthglu	BiGG
cpd02738		mhpglu	BiGG
cpd02740		gdptp	BiGG
cpd02746		decdp	BiGG
cpd02751		mi3456p	BiGG
cpd02755		fecost	BiGG
cpd02760		cellb6p	BiGG
cpd02762		mppp9om	BiGG
cpd02773		dhcholestanate	BiGG
cpd02774		dheas	BiGG
cpd02775		4ampm	BiGG
cpd02784		23doguln	BiGG
cpd02788		mi12356p	BiGG
cpd02791		5mdru1p	BiGG
cpd02799		micit	BiGG
cpd02817		cob	BiGG
cpd02820		uaccg	BiGG
cpd02826		fpram	BiGG
cpd02828		5cmhmsa	BiGG
cpd02830		dhcholestancoa	BiGG
cpd02832		6tins5mp	BiGG
cpd02835		u23ga	BiGG
cpd02836		prostg1	BiGG
cpd02843		eig3p	BiGG
cpd02851		aicar	BiGG
cpd02857		2dda7p	BiGG
cpd02858		cmaphis	BiGG
cpd02861		uAgl	BiGG
cpd02861		uGgl	BiGG
cpd02862		uAgla	BiGG
cpd02862		uGgla	BiGG
cpd02873		13Shpocdcy1829Z11Ea	BiGG
cpd02878		thcholstoic	BiGG
cpd02882		4r5au	BiGG
cpd02884		fprica	BiGG
cpd02886		u3aga	BiGG
cpd02889		prostge1	BiGG
cpd02893		5aizc	BiGG
cpd02894		2mahmp	BiGG
cpd02898		cholcoar	BiGG
cpd02904		5prdmbz	BiGG
cpd02913		ha_pre1	BiGG
cpd02920		2ahhmd	BiGG
cpd02920		6hmhptpp	BiGG
cpd02921		25aics	BiGG
cpd02930		lipidX	BiGG
cpd02930		lipidX_HP	BiGG
cpd02932		uggmda	BiGG
cpd02932		ugmda	BiGG
cpd02935		hsfd	BiGG
cpd02943		uAgla	BiGG
cpd02943		uGgla	BiGG
cpd02948		uaGgla	BiGG
cpd02961		dhnpt	BiGG
cpd02964		uggmd	BiGG
cpd02964		ugmd	BiGG
cpd02968		uggmda	BiGG
cpd02968		ugmda	BiGG
cpd02978		ahdt	BiGG
cpd02979		prfp	BiGG
cpd02989		galacglcgalgluside_hs	BiGG
cpd02991		prlp	BiGG
cpd02992		core4	BiGG
cpd02993		lipidA	BiGG
cpd03002		lipidAds	BiGG
cpd03004		acngal14acglcgalgluside_hs	BiGG
cpd03032		novbcn	BiGG
cpd03034		3uib	BiGG
cpd03035		4mzym	BiGG
cpd03036		chlstol	BiGG
cpd03037		ddsmsterol	BiGG
cpd03038		44mzym	BiGG
cpd03045		2mbdhl	BiGG
cpd03046		3mbdhl	BiGG
cpd03047		tchola	BiGG
cpd03048		isetac	BiGG
cpd03049		2ahethmpp	BiGG
cpd03051		mhista	BiGG
cpd03052		im4act	BiGG
cpd03058		17ahprgnlone	BiGG
cpd03061		estriol	BiGG
cpd03078		selnp	BiGG
cpd03091		dad_5	BiGG
cpd03092		3dh5hpb	BiGG
cpd03105		acetol	BiGG
cpd03113		3hhdcoa	BiGG
cpd03114		3ohdcoa	BiGG
cpd03115		3htdcoa	BiGG
cpd03116		3hddcoa	BiGG
cpd03117		3oddcoa	BiGG
cpd03118		3hdcoa	BiGG
cpd03119		3odcoa	BiGG
cpd03120		3hocoa	BiGG
cpd03121		3oocoa	BiGG
cpd03122		3hhcoa	BiGG
cpd03123		3ohcoa	BiGG
cpd03124		hxcoa	BiGG
cpd03125		hx2coa	BiGG
cpd03126		hdd2coa	BiGG
cpd03127		td2coa	BiGG
cpd03128		dcacoa	BiGG
cpd03129		dc2coa	BiGG
cpd03130		oc2coa	BiGG
cpd03140		whtststerone	BiGG
cpd03148		cholphya	BiGG
cpd03149		chlb	BiGG
cpd03151		3hph5mb	BiGG
cpd03161		peamn	BiGG
cpd03163		selmeth	BiGG
cpd03164		dgcholcoa	BiGG
cpd03165		hphaccoa	BiGG
cpd03176		5HPET	BiGG
cpd03185		mndn	BiGG
cpd03191		glcur1p	BiGG
cpd03194		lac6p	BiGG
cpd03195		melt	BiGG
cpd03196		epm	BiGG
cpd03197		ggl	BiGG
cpd03198		6dg	BiGG
cpd03198		melib	BiGG
cpd03200		mnt	BiGG
cpd03203		xylnt	BiGG
cpd03204		lyxnt	BiGG
cpd03214		phdp	BiGG
cpd03215		zcarote	BiGG
cpd03216		neuspn	BiGG
cpd03217		lycop	BiGG
cpd03218		acaro	BiGG
cpd03220		gcarote	BiGG
cpd03221		zymst	BiGG
cpd03222		chlstol	BiGG
cpd03223		ergtetrol	BiGG
cpd03224		vitd2	BiGG
cpd03226		vitd3	BiGG
cpd03227		xol7ah3	BiGG
cpd03228		xol7ah2al	BiGG
cpd03229		dhocholoylcoa	BiGG
cpd03229		xoltetrol	BiGG
cpd03230		dhcholoylcoa	BiGG
cpd03231		thcholoylcoa	BiGG
cpd03234		xol7ah	BiGG
cpd03235		xol7ah2	BiGG
cpd03236		xoldioloneh	BiGG
cpd03237		xoltriol	BiGG
cpd03238		xol7aone	BiGG
cpd03239		xoldiolone	BiGG
cpd03241		cholcoads	BiGG
cpd03243		dgchol	BiGG
cpd03243		gdchola	BiGG
cpd03246		tdchola	BiGG
cpd03248		cholcoaone	BiGG
cpd03268		11docrtsl	BiGG
cpd03274		20ahchsterol	BiGG
cpd03277		estradiolglc	BiGG
cpd03278		estriolglc	BiGG
cpd03279		din	BiGG
cpd03282		athr__L	BiGG
cpd03284		3snpyr	BiGG
cpd03285		3spyr	BiGG
cpd03287		oxag	BiGG
cpd03289		nal2a6o	BiGG
cpd03292		peng	BiGG
cpd03293		biocyt	BiGG
cpd03294		arbtn	BiGG
cpd03294		arbtn_fe3	BiGG
cpd03303		4ogm	BiGG
cpd03306		34dhoxpeg	BiGG
cpd03307		34dhmald	BiGG
cpd03310		34dhoxmand	BiGG
cpd03311		3mox4hpac	BiGG
cpd03312		homoval	BiGG
cpd03313		3m4hpga	BiGG
cpd03314		3mox4hoxm	BiGG
cpd03316		3moxtyr	BiGG
cpd03317		mepi	BiGG
cpd03318		normete__L	BiGG
cpd03320		3hoxpac	BiGG
cpd03327		24dhhed	BiGG
cpd03327		4h2kpi	BiGG
cpd03330		2c23dh56dhoxin	BiGG
cpd03343		pppn	BiGG
cpd03345		5hoxindact	BiGG
cpd03346		5hoxindoa	BiGG
cpd03347		3hxkynam	BiGG
cpd03348		48dhoxquin	BiGG
cpd03349		5hxkynam	BiGG
cpd03350		46dhoxquin	BiGG
cpd03353		fna5moxam	BiGG
cpd03354		6hoxmelatn	BiGG
cpd03356		42A3HP24DB	BiGG
cpd03358		f5hoxkyn	BiGG
cpd03359		5hoxnfkyn	BiGG
cpd03360		dhptdn	BiGG
cpd03361		thptdn	BiGG
cpd03362		5hxkyn	BiGG
cpd03364		nformanth	BiGG
cpd03371		5moxact	BiGG
cpd03372		hicit	BiGG
cpd03372		ihcit_T	BiGG
cpd03375		3hpcoa	BiGG
cpd03378		2a3pp	BiGG
cpd03379		cmp2amep	BiGG
cpd03380		cmpntm2amep	BiGG
cpd03387		slnt	BiGG
cpd03388		adsel	BiGG
cpd03389		scys__L	BiGG
cpd03389		selcys	BiGG
cpd03392		seasmet	BiGG
cpd03393		seahcys	BiGG
cpd03395		3padsel	BiGG
cpd03396		sel	BiGG
cpd03397		selhcys	BiGG
cpd03398		selcyst	BiGG
cpd03399		achms	BiGG
cpd03400		suchms	BiGG
cpd03408		aprop	BiGG
cpd03409		acybut	BiGG
cpd03411		gtspmd	BiGG
cpd03414		uppg1	BiGG
cpd03415		upp1	BiGG
cpd03416		cpppg1	BiGG
cpd03417		cpp1	BiGG
cpd03418		cpp3	BiGG
cpd03420		pre3a	BiGG
cpd03421		cobya	BiGG
cpd03422		cbi	BiGG
cpd03423		rdmbzi	BiGG
cpd03425		f430	BiGG
cpd03426		scl	BiGG
cpd03428		bildglcur	BiGG
cpd03435		chlaemr	BiGG
cpd03435		phphtna	BiGG
cpd03439		2hp6mp	BiGG
cpd03443		3ophb	BiGG
cpd03444		2oph	BiGG
cpd03445		2ohph	BiGG
cpd03446		2omph	BiGG
cpd03447		2ombz	BiGG
cpd03447		2ombzl	BiGG
cpd03448		2ommb	BiGG
cpd03448		2ommbl	BiGG
cpd03449		2omhmbl	BiGG
cpd03450		ssaltpp	BiGG
cpd03451		2shchc	BiGG
cpd03452		seramp	BiGG
cpd03453		enter	BiGG
cpd03454		3cmp	BiGG
cpd03455		mercplac	BiGG
cpd03456		scys__L	BiGG
cpd03456		selcys	BiGG
cpd03468		2coum	BiGG
cpd03469		bdg2hc	BiGG
cpd03470		iasp	BiGG
cpd03471		nicrns	BiGG
cpd03479		coumarin	BiGG
cpd03480		2hyoxplac	BiGG
cpd03481		2phetoh	BiGG
cpd03485		acmam	BiGG
cpd03485		acmum	BiGG
cpd03486		uaAgla	BiGG
cpd03487		uaaAgla	BiGG
cpd03488		uaaAgtla	BiGG
cpd03490		uAgl	BiGG
cpd03490		uGgl	BiGG
cpd03491		uaaGgla	BiGG
cpd03492		uaaGgtla	BiGG
cpd03494		uagmda	BiGG
cpd03495		uaagmda	BiGG
cpd03496		uaagtmda	BiGG
cpd03510		bathorhodopsin	BiGG
cpd03511		lumirhodopsin	BiGG
cpd03512		metarhodopsin	BiGG
cpd03517		btamp	BiGG
cpd03521		dhpmp	BiGG
cpd03523		h2mpt	BiGG
cpd03524		10fthfglu__L	BiGG
cpd03525		sucglu	BiGG
cpd03526		sucgsa	BiGG
cpd03527		nwharg	BiGG
cpd03529		n4abutn	BiGG
cpd03530		4hglusa	BiGG
cpd03540		leuktrD4	BiGG
cpd03541		leuktrE4	BiGG
cpd03555		15HPET	BiGG
cpd03559		ppoh	BiGG
cpd03561		2hb	BiGG
cpd03564		3opcoa	BiGG
cpd03570		3hivcoa	BiGG
cpd03572		3hibutcoa	BiGG
cpd03577		3mop	BiGG
cpd03584		u3hga	BiGG
cpd03585		kdolipid4	BiGG
cpd03585		kdolipid4_HP	BiGG
cpd03586		kdo2lipid4	BiGG
cpd03587		lipa	BiGG
cpd03589		mescoa	BiGG
cpd03591		2m3osuc	BiGG
cpd03593		r3mmal	BiGG
cpd03606		ohpb	BiGG
cpd03607		phthr	BiGG
cpd03608		4hthr	BiGG
cpd03637		zeax	BiGG
cpd03651		sphs1p	BiGG
cpd03652		digalside_hs	BiGG
cpd03662		1btol	BiGG
cpd03671		gam1p	BiGG
cpd03672		S_gtrdhdlp	BiGG
cpd03688		1mpyr	BiGG
cpd03691		pprdn	BiGG
cpd03696		arbt	BiGG
cpd03697		arbt6p	BiGG
cpd03698		salc6p	BiGG
cpd03698		salcn6p	BiGG
cpd03699		cdpg	BiGG
cpd03700		adpman	BiGG
cpd03701		3gmp	BiGG
cpd03702		23cgmp	BiGG
cpd03704		dimp	BiGG
cpd03705		apppa	BiGG
cpd03715		cchoxod	BiGG
cpd03716		nmthsrtn	BiGG
cpd03718		malthp	BiGG
cpd03720		maltpt	BiGG
cpd03724		fecrm	BiGG
cpd03725		fe3dcit	BiGG
cpd03726		feenter	BiGG
cpd03732		uacmamu	BiGG
cpd03733		acnamp	BiGG
cpd03734		ad	BiGG
cpd03736		kdo2lipid4L	BiGG
cpd03738		dxyl	BiGG
cpd03747		appnn	BiGG
cpd03750		dpterol	BiGG
cpd03751		dptne	BiGG
cpd03752		galt1p	BiGG
cpd03757		ertascb__D	BiGG
cpd03760		pre6b	BiGG
cpd03761		pre6a	BiGG
cpd03762		bz12diol	BiGG
cpd03763		ch15deccoa	BiGG
cpd03773		acanth	BiGG
cpd03781		xol27oh	BiGG
cpd03782		xoltri27	BiGG
cpd03802		hspmd	BiGG
cpd03805		2doxg6p	BiGG
cpd03809		lcts	BiGG
cpd03811		nh3	BiGG
cpd03811		nh4	BiGG
cpd03812		acgal6p	BiGG
cpd03813		galam6p	BiGG
cpd03828		23dappa	BiGG
cpd03830		adphep_DD	BiGG
cpd03831		adphep_LD	BiGG
cpd03832		hgbyr	BiGG
cpd03833		pre3b	BiGG
cpd03834		pre4	BiGG
cpd03835		pre8	BiGG
cpd03839		pre5	BiGG
cpd03846		octa	BiGG
cpd03847		ttdca	BiGG
cpd03848		arach	BiGG
cpd03849		lnlncg	BiGG
cpd03861		xu1p__D	BiGG
cpd03876		ntm2amep	BiGG
cpd03878		leuktrF4	BiGG
cpd03888		idour	BiGG
cpd03889		2dhglcn	BiGG
cpd03912		tyrp	BiGG
cpd03913		hgbam	BiGG
cpd03914		co2dam	BiGG
cpd03915		co1dam	BiGG
cpd03916		adcobdam	BiGG
cpd03917		adcobhex	BiGG
cpd03918		adocbi	BiGG
cpd03919		adocbip	BiGG
cpd03920		agdpcbi	BiGG
cpd03959		atrz	BiGG
cpd03960		hatrz	BiGG
cpd03977		ttrcyc	BiGG
cpd04073		vanlt	BiGG
cpd04089		rfamp	BiGG
cpd04095		fusa	BiGG
cpd04098		aso3	BiGG
cpd04099		ppt	BiGG
cpd04100		ag	BiGG
cpd04103		3hpimcoa	BiGG
cpd04104		3opimcoa	BiGG
cpd04108		dh3mchc	BiGG
cpd04116		dh4mchc	BiGG
cpd04117		4mcat	BiGG
cpd04122		aacald	BiGG
cpd04130		6hch1eccoa	BiGG
cpd04136		p_xyl	BiGG
cpd04137		4mbzalc	BiGG
cpd04138		4mbzald	BiGG
cpd04139		hmccms	BiGG
cpd04141		4hoxoh	BiGG
cpd04172		aflatoxin	BiGG
cpd04409		tolbutamide	BiGG
cpd04446		m_xyl	BiGG
cpd04447		3mbzald	BiGG
cpd04449		m_tol	BiGG
cpd04454		3mbzalc	BiGG
cpd04461		mincyc	BiGG
cpd04486		nifedipine	BiGG
cpd04533		iamoh	BiGG
cpd04546		phyt2ohcoa	BiGG
cpd04580		taxol	BiGG
cpd04651		hmccm	BiGG
cpd04652		2omcm	BiGG
cpd04761		feoxam	BiGG
cpd04797		eandrstrn	BiGG
cpd04809		tgua	BiGG
cpd04810		5flura	BiGG
cpd04847		pd3	BiGG
cpd04848		2425dhvitd3	BiGG
cpd04918		gmhep7p	BiGG
cpd04920		gmhep1p	BiGG
cpd05178		3mb	BiGG
cpd05191		mtpp	BiGG
cpd05212		selcyst	BiGG
cpd05235		lgnc	BiGG
cpd05235		ttc	BiGG
cpd05238		nrvnc	BiGG
cpd05274		hdcea	BiGG
cpd05279		vacc	BiGG
cpd05415		nop	BiGG
cpd05486		anxan	BiGG
cpd05493		dcaro	BiGG
cpd05497		crpxan	BiGG
cpd05497		zxan	BiGG
cpd05498		bcryptox	BiGG
cpd05499		echin	BiGG
cpd05508		lut	BiGG
cpd05513		neoxan	BiGG
cpd05521		vioxan	BiGG
cpd05727		menecyart	BiGG
cpd06201		so2	BiGG
cpd06227		thfglu	BiGG
cpd06708		bzsucc	BiGG
cpd06709		bzsuccoa	BiGG
cpd06710		phitcoa	BiGG
cpd06711		hmpscoa	BiGG
cpd06713		6occhcoa	BiGG
cpd07326		cinnm	BiGG
cpd07403		glcglycp	BiGG
cpd07744		ecgon	BiGG
cpd07889		26dmani	BiGG
cpd07945		retnglc	BiGG
cpd07946		4hbutcoa	BiGG
cpd08015		estroneglc	BiGG
cpd08016		tststeroneglc	BiGG
cpd08017		andrstrnglc	BiGG
cpd08018		ahandrostanglc	BiGG
cpd08021		dmso	BiGG
cpd08023		mso3	BiGG
cpd08209		2hchd	BiGG
cpd08210		4adcho	BiGG
cpd08211		ttc_ggdp	BiGG
cpd08232		q10	BiGG
cpd08286		2me4p	BiGG
cpd08287		4c2me	BiGG
cpd08288		2p4c2me	BiGG
cpd08289		dxyl5p	BiGG
cpd08301		2mecdp	BiGG
cpd08302		44mctr	BiGG
cpd08304		3hpppn	BiGG
cpd08305		ctbt	BiGG
cpd08316		gmhep17bp	BiGG
cpd08338		sl__L	BiGG
cpd08347		mergtrol	BiGG
cpd08353		aconm	BiGG
cpd08358		udpsq	BiGG
cpd08361		ppmi12346p	BiGG
cpd08367		sl__L	BiGG
cpd08368		copre2	BiGG
cpd08369		copre3	BiGG
cpd08370		copre4	BiGG
cpd08371		copre5	BiGG
cpd08372		copre6	BiGG
cpd08373		codhpre6	BiGG
cpd08374		manglyc	BiGG
cpd08375		copre8	BiGG
cpd08376		glcglyc	BiGG
cpd08377		mi1456p	BiGG
cpd08405		cechddd	BiGG
cpd08544		egly	BiGG
cpd08615		h2mb4p	BiGG
cpd08625		5hiu	BiGG
cpd08626		2amsa	BiGG
cpd08629		hmppp9	BiGG
cpd08630		omppp9	BiGG
cpd08631		dvpchlld	BiGG
cpd08632		dvchlda	BiGG
cpd08636		dhptd	BiGG
cpd08721		peracd	BiGG
cpd08742		t2m26dcoa	BiGG
cpd08743		c2m26dcoa	BiGG
cpd08744		3h26dm5coa	BiGG
cpd08926		psphings	BiGG
cpd08928		thrp	BiGG
cpd08995		mcbts	BiGG
cpd09027		5houdic	BiGG
cpd09068		iamac	BiGG
cpd09075		pheac	BiGG
cpd09199		egme	BiGG
cpd09200		pecgon	BiGG
cpd09201		pecgoncoa	BiGG
cpd09252		3hcinnm	BiGG
cpd09253		cenchddd	BiGG
cpd09254		dhcinnm	BiGG
cpd09255		hkntd	BiGG
cpd09288		tega	BiGG
cpd09410		dmtphllqne	BiGG
cpd09429		3ophb_5	BiGG
cpd09461		xol24oh	BiGG
cpd09492		debrisoquine	BiGG
cpd09522		dopasf	BiGG
cpd09713		lipidA_HP	BiGG
cpd09844		3hadpcoa	BiGG
cpd09850		dtocophe	BiGG
cpd09851		bvite	BiGG
cpd09852		avite2	BiGG
cpd09878		sulfac	BiGG
cpd09879		hmgth	BiGG
cpd09908		hestratriol	BiGG
cpd10196		6htststerone	BiGG
cpd10408		ibutoh	BiGG
cpd10459		13Shocdcy1829Z11Ea	BiGG
cpd10462		13oocdcy1829Z11Ea	BiGG
cpd10509		12RHPET	BiGG
cpd10515		fe2	BiGG
cpd10516		fe3	BiGG
cpd10527		gdpofuc	BiGG
cpd10596		3dhgulnp	BiGG
cpd10719		crn__D	BiGG
cpd11175		indaccoa	BiGG
cpd11176		dhretinol	BiGG
cpd11198		xoltri24	BiGG
cpd11199		xol25oh	BiGG
cpd11200		xoltri25	BiGG
cpd11225		db4p	BiGG
cpd11255		dhmtp	BiGG
cpd11295		dkmpp	BiGG
cpd11295		hkmpp	BiGG
cpd11310		5caiz	BiGG
cpd11312		hemeA	BiGG
cpd11313		hemeO	BiGG
cpd11314		2dhguln	BiGG
cpd11340		ggptrc	BiGG
cpd11341		ggbutal	BiGG
cpd11408		gg4abut	BiGG
cpd11420		trdox	BiGG
cpd11421		trdrd	BiGG
cpd11422		pa_EC	BiGG
cpd11423		12dgr_EC	BiGG
cpd11430		fa1	BiGG
cpd11431		fa11	BiGG
cpd11433		fa12	BiGG
cpd11436		fa3	BiGG
cpd11438		fa4	BiGG
cpd11440		fa6	BiGG
cpd11451		mqn8	BiGG
cpd11454		pgp_EC	BiGG
cpd11459		tcam	BiGG
cpd11461		dna	BiGG
cpd11464		butACP	BiGG
cpd11465		but2eACP	BiGG
cpd11466		myrsACP	BiGG
cpd11467		tmrs2eACP	BiGG
cpd11468		ddcaACP	BiGG
cpd11469		tddec2eACP	BiGG
cpd11470		ocACP	BiGG
cpd11471		toct2eACP	BiGG
cpd11472		hexACP	BiGG
cpd11473		thex2eACP	BiGG
cpd11474		dcaACP	BiGG
cpd11475		tdec2eACP	BiGG
cpd11476		palmACP	BiGG
cpd11477		tpalm2eACP	BiGG
cpd11478		3hbutACP	BiGG
cpd11479		3hhexACP	BiGG
cpd11480		3hddecACP	BiGG
cpd11481		3hpalmACP	BiGG
cpd11482		3hdecACP	BiGG
cpd11483		3hoctACP	BiGG
cpd11484		3hmrsACP	BiGG
cpd11485		3opalmACP	BiGG
cpd11486		3ohexACP	BiGG
cpd11487		3odecACP	BiGG
cpd11488		actACP	BiGG
cpd11489		3oddecACP	BiGG
cpd11490		3ooctACP	BiGG
cpd11491		3omrsACP	BiGG
cpd11492		malACP	BiGG
cpd11493		ACP	BiGG
cpd11494		acACP	BiGG
cpd11574		mobd	BiGG
cpd11576		metox__R	BiGG
cpd11579		ethso3	BiGG
cpd11585		L_alagly	BiGG
cpd11595		cro4	BiGG
cpd11596		butso3	BiGG
cpd11608		pepd	BiGG
cpd11611		acoa	BiGG
cpd11619		dolp	BiGG
cpd11620		fdxrd	BiGG
cpd11621		fdxox	BiGG
cpd11624		pc_EC	BiGG
cpd11624		pc_SC	BiGG
cpd11631		bzal	BiGG
cpd11632		photon	BiGG
cpd11637		3oacoa	BiGG
cpd11640		h2	BiGG
cpd11651		rbrdxRD	BiGG
cpd11652		pg_SC	BiGG
cpd11662		dolichol	BiGG
cpd11665		q6h2	BiGG
cpd11665		qh2	BiGG
cpd11669		q	BiGG
cpd11677		triglyc_SC	BiGG
cpd11681		rbrdxOX	BiGG
cpd11683		chitin	BiGG
cpd11683		chtn	BiGG
cpd11685		mannan	BiGG
cpd11694		bz	BiGG
cpd11713		doldp	BiGG
cpd11715		ptd1ino_SC	BiGG
cpd11718		3hacoa	BiGG
cpd11723		adfdRD	BiGG
cpd11724		adfdOX	BiGG
cpd11735		14glucan	BiGG
cpd11735		14glun	BiGG
cpd11741		chitos	BiGG
cpd11750		rhodopsin	BiGG
cpd11751		trnatyr	BiGG
cpd11763		dnac	BiGG
cpd11770		alatrna	BiGG
cpd11784		bzalc	BiGG
cpd11791		13BDglcn	BiGG
cpd11795		ficytb5	BiGG
cpd11797		focytb5	BiGG
cpd11822		ptd1ino_SC	BiGG
cpd11825		octeACP	BiGG
cpd11829		ptdmeeta_SC	BiGG
cpd11830		alpro	BiGG
cpd11831		dolpglc	BiGG
cpd11836		3haACP	BiGG
cpd11842		core3	BiGG
cpd11906		trnaala	BiGG
cpd11907		trnaarg	BiGG
cpd11908		trnaasn	BiGG
cpd11909		trnaasp	BiGG
cpd11910		trnacys	BiGG
cpd11911		trnagln	BiGG
cpd11912		trnaglu	BiGG
cpd11913		trnagly	BiGG
cpd11914		trnahis	BiGG
cpd11915		trnaile	BiGG
cpd11916		trnaleu	BiGG
cpd11917		trnalys	BiGG
cpd11918		trnamet	BiGG
cpd11919		trnaphe	BiGG
cpd11920		trnapro	BiGG
cpd11921		trnaser	BiGG
cpd11922		trnathr	BiGG
cpd11923		trnatrp	BiGG
cpd11924		trnaval	BiGG
cpd11959		lpp	BiGG
cpd11966		aces	BiGG
cpd12002		glp	BiGG
cpd12003		leutrna	BiGG
cpd12005		lpro	BiGG
cpd12036		argtrna	BiGG
cpd12043		peplys	BiGG
cpd12052		apocytc	BiGG
cpd12060		glntrna	BiGG
cpd12072		protdt	BiGG
cpd12100		glytrna	BiGG
cpd12105		mettrna	BiGG
cpd12121		16BDglcn	BiGG
cpd12132		sertrna	BiGG
cpd12133		valtrna	BiGG
cpd12139		protds	BiGG
cpd12164		protrna	BiGG
cpd12194		tyrtrna	BiGG
cpd12223		dna5mtc	BiGG
cpd12225		dhlpro	BiGG
cpd12226		asptrna	BiGG
cpd12227		glutrna	BiGG
cpd12228		histrna	BiGG
cpd12229		thrtrna	BiGG
cpd12231		apep	BiGG
cpd12240		tfenfe2	BiGG
cpd12255		cystrna	BiGG
cpd12256		iletrna	BiGG
cpd12267		tfenfe3	BiGG
cpd12273		ak2g_hs	BiGG
cpd12285		fmettrna	BiGG
cpd12313		asntrna	BiGG
cpd12335		phetrna	BiGG
cpd12336		trptrna	BiGG
cpd12370		apoACP	BiGG
cpd12372		Nmelys	BiGG
cpd12407		dolmanp	BiGG
cpd12415		tglp	BiGG
cpd12452		3g12dgr_SA2	BiGG
cpd12458		ocdcaACP	BiGG
cpd12500		gpail_hs	BiGG
cpd12514		ptd2meeta_SC	BiGG
cpd12543		cbtnCCP	BiGG
cpd12547		1agpe180	BiGG
cpd12582		ptd145bp_SC	BiGG
cpd12689		3otdcoa	BiGG
cpd12690		3hocoa	BiGG
cpd12733		so2	BiGG
cpd12737		Ndmelys	BiGG
cpd12738		Ntmelys	BiGG
cpd12744		melanin	BiGG
cpd12759		polglu	BiGG
cpd12768		apofetn	BiGG
cpd12769		apotfen	BiGG
cpd12789		macchitppdol	BiGG
cpd12791		m4macchitppdol	BiGG
cpd12801		clpn_SC	BiGG
cpd12828		glutrna_gln	BiGG
cpd12829		asptrna_asn	BiGG
cpd12831		digalsgalside_hs	BiGG
cpd12833		galfucgalacglcgalgluside_hs	BiGG
cpd12834		fucgalacglcgalgluside_hs	BiGG
cpd12843		fe3hox	BiGG
cpd12848		btnCCP	BiGG
cpd12852		ficytb	BiGG
cpd14513		mfecostrl	BiGG
cpd14514		epist	BiGG
cpd14515		ergtrol	BiGG
cpd14516		ergtrol	BiGG
cpd14544		4mzym_int1	BiGG
cpd14545		dhgly	BiGG
cpd14552		4mzym_int2	BiGG
cpd14613		2m6phol	BiGG
cpd14614		23dmphol	BiGG
cpd14659		galctn__L	BiGG
cpd14698		3mhtpp	BiGG
cpd14700		2mhop	BiGG
cpd14702		2mhob	BiGG
cpd14718		preq0	BiGG
cpd14874		udpLa4n	BiGG
cpd14875		udpLa4fn	BiGG
cpd14876		udpLa4o	BiGG
cpd14883		lnlncacoa	BiGG
cpd14884		strdnccoa	BiGG
cpd14885		eicostetcoa	BiGG
cpd14886		tmndnccoa	BiGG
cpd14887		clpndcoa	BiGG
cpd14888		tetpent3coa	BiGG
cpd14889		tethex3coa	BiGG
cpd14890		c226coa	BiGG
cpd14891		adrncoa	BiGG
cpd14892		tettet6coa	BiGG
cpd14893		tetpent6coa	BiGG
cpd14894		dcsptn1coa	BiGG
cpd14905		ascb6p	BiGG
cpd14935		3ohodcoa	BiGG
cpd14935		3oodcoa	BiGG
cpd14936		3hodcoa	BiGG
cpd14937		od2coa	BiGG
cpd14938		3ooctdACP	BiGG
cpd14939		3hoctaACP	BiGG
cpd14940		toctd2eACP	BiGG
cpd14955		lipoamp	BiGG
cpd14960		codscl5b	BiGG
cpd14961		codscl7	BiGG
cpd14992		ecaro	BiGG
cpd15192		12dgr_SC	BiGG
cpd15193		1agly3p_SC	BiGG
cpd15197		2hhxdal	BiGG
cpd15198		2ohph_5	BiGG
cpd15199		2ombzl_5	BiGG
cpd15200		2omhmbl_5	BiGG
cpd15201		2ommbl_5	BiGG
cpd15202		2omph_5	BiGG
cpd15203		2oph_5	BiGG
cpd15204		3hodcoa	BiGG
cpd15205		3hxccoa	BiGG
cpd15207		3ohxccoa	BiGG
cpd15208		3ophb_5	BiGG
cpd15209		44mctr	BiGG
cpd15210		44mzym	BiGG
cpd15212		4mzym_int1	BiGG
cpd15213		4mzym_int2	BiGG
cpd15217		alpam	BiGG
cpd15218		ap4g	BiGG
cpd15220		cer1_24	BiGG
cpd15221		cer1_26	BiGG
cpd15224		cer2_24	BiGG
cpd15225		cer2_26	BiGG
cpd15226		cer3_24	BiGG
cpd15227		cer3_26	BiGG
cpd15229		dagpy_SC	BiGG
cpd15236		gluala	BiGG
cpd15237		hdcea	BiGG
cpd15238		hdcoa	BiGG
cpd15239		hdeACP	BiGG
cpd15240		hexc	BiGG
cpd15241		hexccoa	BiGG
cpd15242		hxc2coa	BiGG
cpd15243		ipc124_SC	BiGG
cpd15244		ipc126_SC	BiGG
cpd15245		ipc224_SC	BiGG
cpd15246		ipc226_SC	BiGG
cpd15247		ipc324_SC	BiGG
cpd15248		ipc326_SC	BiGG
cpd15249		lystrna	BiGG
cpd15250		m1macchitppdol	BiGG
cpd15251		m2macchitppdol	BiGG
cpd15252		m3macchitppdol	BiGG
cpd15253		mip2c124_SC	BiGG
cpd15254		mip2c126_SC	BiGG
cpd15255		mip2c224_SC	BiGG
cpd15256		mip2c226_SC	BiGG
cpd15257		mip2c324_SC	BiGG
cpd15258		mip2c326_SC	BiGG
cpd15259		mipc124_SC	BiGG
cpd15260		mipc126_SC	BiGG
cpd15261		mipc224_SC	BiGG
cpd15262		mipc226_SC	BiGG
cpd15263		mipc324_SC	BiGG
cpd15264		mipc326_SC	BiGG
cpd15268		ocdcaACP	BiGG
cpd15269		ocdcea	BiGG
cpd15270		ocdcya	BiGG
cpd15271		ocdcyaACP	BiGG
cpd15272		ocdycacoa	BiGG
cpd15274		odecoa	BiGG
cpd15275		h2o	BiGG
cpd15275		oh1	BiGG
cpd15276		pa_SC	BiGG
cpd15277		palmACP	BiGG
cpd15283		psph1p	BiGG
cpd15284		ptd134bp_SC	BiGG
cpd15287		ptd3ino_SC	BiGG
cpd15288		ptd4ino_SC	BiGG
cpd15290		q6	BiGG
cpd15291		q6h2	BiGG
cpd15291		qh2	BiGG
cpd15294		tdeACP	BiGG
cpd15295		tdecoa	BiGG
cpd15297		lgnccoa	BiGG
cpd15298		ttdcea	BiGG
cpd15299		zym_int1	BiGG
cpd15300		zym_int2	BiGG
cpd15306		12dgr120	BiGG
cpd15307		12dgr140	BiGG
cpd15308		12dgr141	BiGG
cpd15309		12dgr160	BiGG
cpd15310		12dgr161	BiGG
cpd15311		12dgr180	BiGG
cpd15312		12dgr181	BiGG
cpd15313		1agpe120	BiGG
cpd15314		1agpe140	BiGG
cpd15315		1agpe141	BiGG
cpd15316		1agpe160	BiGG
cpd15317		1agpe161	BiGG
cpd15318		1agpg120	BiGG
cpd15319		1agpg140	BiGG
cpd15320		1agpg141	BiGG
cpd15321		1agpg160	BiGG
cpd15322		1agpg161	BiGG
cpd15323		1agpg180	BiGG
cpd15324		1agpg181	BiGG
cpd15325		1ddecg3p	BiGG
cpd15326		1hdec9eg3p	BiGG
cpd15327		1hdecg3p	BiGG
cpd15328		1odec11eg3p	BiGG
cpd15329		1odecg3p	BiGG
cpd15330		1tdec7eg3p	BiGG
cpd15331		1tdecg3p	BiGG
cpd15332		23dhbzs	BiGG
cpd15336		2agpe120	BiGG
cpd15337		2agpe140	BiGG
cpd15338		2agpe141	BiGG
cpd15339		2agpe160	BiGG
cpd15340		2agpe161	BiGG
cpd15341		2agpe180	BiGG
cpd15342		2agpe181	BiGG
cpd15343		2agpg120	BiGG
cpd15344		2agpg140	BiGG
cpd15345		2agpg141	BiGG
cpd15346		2agpg160	BiGG
cpd15347		2agpg161	BiGG
cpd15348		2agpg180	BiGG
cpd15349		2agpg181	BiGG
cpd15350		2ddecg3p	BiGG
cpd15351		2dhguln	BiGG
cpd15352		2dmmq8	BiGG
cpd15353		2dmmql8	BiGG
cpd15354		2hdec9eg3p	BiGG
cpd15355		2hdecg3p	BiGG
cpd15357		2odec11eg3p	BiGG
cpd15358		2odecg3p	BiGG
cpd15359		2ombz	BiGG
cpd15359		2ombzl	BiGG
cpd15360		2omhmbl	BiGG
cpd15361		2ommb	BiGG
cpd15361		2ommbl	BiGG
cpd15362		2tdec7eg3p	BiGG
cpd15363		2tdecg3p	BiGG
cpd15364		2tpr3dpcoa	BiGG
cpd15366		3hcddec5eACP	BiGG
cpd15368		3hcmrs7eACP	BiGG
cpd15369		3hcpalm9eACP	BiGG
cpd15370		3hcvac11eACP	BiGG
cpd15371		3hoctaACP	BiGG
cpd15373		3ocddec5eACP	BiGG
cpd15374		3ocmrs7eACP	BiGG
cpd15375		3ocpalm9eACP	BiGG
cpd15376		3ocvac11eACP	BiGG
cpd15377		3ooctdACP	BiGG
cpd15378		4hba	BiGG
cpd15380		5drib	BiGG
cpd15385		LalaDglu	BiGG
cpd15386		LalaDgluMdap	BiGG
cpd15387		LalaDgluMdapDala	BiGG
cpd15388		LalaLglu	BiGG
cpd15389		Nmtrp	BiGG
cpd15390		acgal1p	BiGG
cpd15391		acmum6p	BiGG
cpd15392		acolipa	BiGG
cpd15394		allul6p	BiGG
cpd15395		alpp	BiGG
cpd15396		anhgm	BiGG
cpd15397		anhgm3p	BiGG
cpd15398		anhgm4p	BiGG
cpd15399		anhm	BiGG
cpd15400		anhm3p	BiGG
cpd15401		anhm4p	BiGG
cpd15402		apg120	BiGG
cpd15403		apg140	BiGG
cpd15404		apg141	BiGG
cpd15405		apg160	BiGG
cpd15406		apg161	BiGG
cpd15407		apg180	BiGG
cpd15408		apg181	BiGG
cpd15410		aragund	BiGG
cpd15411		arbtn	BiGG
cpd15411		arbtn_fe3	BiGG
cpd15412		bbtcoa	BiGG
cpd15413		bglycogen	BiGG
cpd15414		btnso	BiGG
cpd15415		cddec5eACP	BiGG
cpd15416		cdec3eACP	BiGG
cpd15417		cdpdddecg	BiGG
cpd15418		cdpdhdec9eg	BiGG
cpd15419		cdpdhdecg	BiGG
cpd15420		cdpdodec11eg	BiGG
cpd15421		cdpdodecg	BiGG
cpd15422		cdpdtdec7eg	BiGG
cpd15423		cdpdtdecg	BiGG
cpd15425		clpn120	BiGG
cpd15426		clpn140	BiGG
cpd15427		clpn141	BiGG
cpd15428		clpn160	BiGG
cpd15429		clpn161	BiGG
cpd15430		clpn180	BiGG
cpd15431		clpn181	BiGG
cpd15432		colipa	BiGG
cpd15433		cpe160	BiGG
cpd15434		cpe180	BiGG
cpd15435		cpg160	BiGG
cpd15436		cpg180	BiGG
cpd15437		cpgn	BiGG
cpd15438		cpgn_un	BiGG
cpd15439		crnDcoa	BiGG
cpd15440		crncoa	BiGG
cpd15441		ctbtcoa	BiGG
cpd15443		dhmptp	BiGG
cpd15446		dsbaox	BiGG
cpd15447		dsbard	BiGG
cpd15448		dsbcox	BiGG
cpd15449		dsbcrd	BiGG
cpd15450		dsbdox	BiGG
cpd15451		dsbdrd	BiGG
cpd15452		dsbgox	BiGG
cpd15453		dsbgrd	BiGG
cpd15454		dtdp4aaddg	BiGG
cpd15455		eca2und	BiGG
cpd15456		eca3und	BiGG
cpd15457		eca4colipa	BiGG
cpd15458		eca4und	BiGG
cpd15459		enlipa	BiGG
cpd15460		fe3dhbzs	BiGG
cpd15461		fe3hox_un	BiGG
cpd15462		fecrm_un	BiGG
cpd15463		feoxam_un	BiGG
cpd15464		fldox	BiGG
cpd15465		fldrd	BiGG
cpd15465		flxr	BiGG
cpd15466		frulys	BiGG
cpd15467		frulysp	BiGG
cpd15468		g3ps	BiGG
cpd15469		gagicolipa	BiGG
cpd15470		garagund	BiGG
cpd15472		gdpofuc	BiGG
cpd15473		gfgaragund	BiGG
cpd15475		ggagicolipa	BiGG
cpd15477		gggagicolipa	BiGG
cpd15478		ggptrc	BiGG
cpd15479		gicolipa	BiGG
cpd15480		grxox	BiGG
cpd15481		grxrd	BiGG
cpd15482		hacolipa	BiGG
cpd15483		halipa	BiGG
cpd15484		hhlipa	BiGG
cpd15485		hlipa	BiGG
cpd15486		hmfurn	BiGG
cpd15487		hmgth	BiGG
cpd15488		hphhlipa	BiGG
cpd15489		icolipa	BiGG
cpd15491		kdo2lipid4p	BiGG
cpd15492		kphphhlipa	BiGG
cpd15493		lipa_cold	BiGG
cpd15494		malthp	BiGG
cpd15495		maltpt	BiGG
cpd15496		man6pglyc	BiGG
cpd15497		metsox_R__L	BiGG
cpd15499		mql8	BiGG
cpd15500		mqn8	BiGG
cpd15501		murein3p3p	BiGG
cpd15502		murein3px3p	BiGG
cpd15503		murein3px4p	BiGG
cpd15504		murein4p3p	BiGG
cpd15505		murein4p4p	BiGG
cpd15506		murein4px4p	BiGG
cpd15507		murein4px4p4p	BiGG
cpd15508		murein4px4px4p	BiGG
cpd15509		murein5p3p	BiGG
cpd15510		murein5p4p	BiGG
cpd15511		murein5p5p	BiGG
cpd15512		murein5p5p5p	BiGG
cpd15513		murein5px3p	BiGG
cpd15514		murein5px4p	BiGG
cpd15515		murein5px4px4p	BiGG
cpd15516		o16a2und	BiGG
cpd15517		o16a3und	BiGG
cpd15518		o16a4colipa	BiGG
cpd15519		o16a4und	BiGG
cpd15520		o16aund	BiGG
cpd15521		pa120	BiGG
cpd15522		pa140	BiGG
cpd15523		pa141	BiGG
cpd15524		pa160	BiGG
cpd15525		pa161	BiGG
cpd15526		pa180	BiGG
cpd15527		pa181	BiGG
cpd15528		pe120	BiGG
cpd15529		pe140	BiGG
cpd15530		pe141	BiGG
cpd15531		pe160	BiGG
cpd15532		pe161	BiGG
cpd15533		pe180	BiGG
cpd15534		pe181	BiGG
cpd15535		pg120	BiGG
cpd15536		pg140	BiGG
cpd15537		pg141	BiGG
cpd15538		pg160	BiGG
cpd15539		pg161	BiGG
cpd15540		pg180	BiGG
cpd15541		pg181	BiGG
cpd15542		pgp120	BiGG
cpd15543		pgp140	BiGG
cpd15544		pgp141	BiGG
cpd15545		pgp160	BiGG
cpd15546		pgp161	BiGG
cpd15547		pgp180	BiGG
cpd15548		pgp181	BiGG
cpd15549		phhlipa	BiGG
cpd15550		phphhlipa	BiGG
cpd15551		progly	BiGG
cpd15552		ps120	BiGG
cpd15553		ps140	BiGG
cpd15554		ps141	BiGG
cpd15555		ps160	BiGG
cpd15556		ps161	BiGG
cpd15557		ps180	BiGG
cpd15558		ps181	BiGG
cpd15559		psclys	BiGG
cpd15560		q8	BiGG
cpd15560		q8h2	BiGG
cpd15561		q8	BiGG
cpd15561		q8h2	BiGG
cpd15562		ragund	BiGG
cpd15563		sectrna	BiGG
cpd15564		seramp	BiGG
cpd15565		sertrna_sec	BiGG
cpd15568		t3c11vaceACP	BiGG
cpd15569		t3c5ddeceACP	BiGG
cpd15570		t3c7mrseACP	BiGG
cpd15571		t3c9palmeACP	BiGG
cpd15572		toctd2eACP	BiGG
cpd15573		trnasecys	BiGG
cpd15574		tungs	BiGG
cpd15575		uLa4fn	BiGG
cpd15576		uLa4n	BiGG
cpd15577		udpLa4n	BiGG
cpd15578		udpLa4o	BiGG
cpd15579		um4p	BiGG
cpd15581		unagamu	BiGG
cpd15582		unagamuf	BiGG
cpd15597		fa10	BiGG
cpd15599		fa5	BiGG
cpd15601		fa9	BiGG
cpd15609		hpdca	BiGG
cpd15621		ptal	BiGG
cpd15622		ptdca	BiGG
cpd15646		agpc_EC	BiGG
cpd15647		agpe_EC	BiGG
cpd15648		agpg_EC	BiGG
cpd15649		apg_EC	BiGG
cpd15650		clpn_EC	BiGG
cpd15651		eca_EC	BiGG
cpd15652		lps_EC	BiGG
cpd15653		pe_EC	BiGG
cpd15653		pe_HP	BiGG
cpd15653		pe_hs	BiGG
cpd15653		pe_SA	BiGG
cpd15653		pe_SC	BiGG
cpd15654		peptido_EC	BiGG
cpd15655		pg_EC	BiGG
cpd15657		ps_EC	BiGG
cpd15657		ps_HP	BiGG
cpd15657		ps_hs	BiGG
cpd15657		ps_SA	BiGG
cpd15657		ps_SC	BiGG
cpd15660		udpLa4fn	BiGG
cpd15661		prenoN_acid	BiGG
cpd15662		prenoN_ated	BiGG
cpd15807		25dthpp	BiGG
cpd15808		2ood	BiGG
cpd15809		2plac__L	BiGG
cpd15810		2tcc	BiGG
cpd15811		3hcdgggp	BiGG
cpd15812		3hdgggp	BiGG
cpd15813		3hdgggps	BiGG
cpd15814		3hdggpg	BiGG
cpd15815		3hdggpgp	BiGG
cpd15816		3hdggpi	BiGG
cpd15817		3hdpgpe	BiGG
cpd15818		3hdpgpg	BiGG
cpd15819		3hdpgpi	BiGG
cpd15820		3hdpgps	BiGG
cpd15821		3hfrdp	BiGG
cpd15822		3hggdp	BiGG
cpd15823		3hgrdp	BiGG
cpd15824		4kfbp	BiGG
cpd15825		5hbzid	BiGG
cpd15826		5pr5hbz	BiGG
cpd15827		7mhp	BiGG
cpd15828		7mht	BiGG
cpd15829		7ohp	BiGG
cpd15830		Brfap	BiGG
cpd15831		Rh2cit	BiGG
cpd15832		Rh3cit	BiGG
cpd15833		Shcit	BiGG
cpd15834		adocblhbi	BiGG
cpd15835		agdpgpi	BiGG
cpd15836		carn	BiGG
cpd15837		cbl1hbi	BiGG
cpd15838		cdgggp	BiGG
cpd15839		ddhrb	BiGG
cpd15840		dgggp	BiGG
cpd15841		dgggps	BiGG
cpd15842		dggpg	BiGG
cpd15843		dggpgp	BiGG
cpd15844		dggpi	BiGG
cpd15845		dhadr	BiGG
cpd15846		dhadrdpr	BiGG
cpd15847		dhadrp	BiGG
cpd15848		dhadrpr	BiGG
cpd15849		dhadrtpr	BiGG
cpd15850		dhp23cp	BiGG
cpd15851		dhrfap	BiGG
cpd15852		dkdofp	BiGG
cpd15853		dkfp	BiGG
cpd15854		dkmp	BiGG
cpd15855		dmh2mpt	BiGG
cpd15856		dohau	BiGG
cpd15857		dohdu	BiGG
cpd15858		dpgpe	BiGG
cpd15859		dpgpg	BiGG
cpd15860		dpgpi	BiGG
cpd15861		dpgps	BiGG
cpd15862		f390a	BiGG
cpd15863		f390g	BiGG
cpd15864		f420_0	BiGG
cpd15865		f420_1	BiGG
cpd15866		f420_2	BiGG
cpd15867		f420_2h2	BiGG
cpd15868		f420_3	BiGG
cpd15869		f420_4	BiGG
cpd15870		f420_5	BiGG
cpd15871		f420_6	BiGG
cpd15872		f420_7	BiGG
cpd15873		f430p1	BiGG
cpd15874		f430p2	BiGG
cpd15875		f430p3	BiGG
cpd15876		fdox	BiGG
cpd15877		fdred	BiGG
cpd15878		formh4spt	BiGG
cpd15879		formmfr_b	BiGG
cpd15880		gdpgpi	BiGG
cpd15881		gggp	BiGG
cpd15882		h2acon_C	BiGG
cpd15883		h3acon_C	BiGG
cpd15884		h4spt	BiGG
cpd15886		b124tc	BiGG
cpd15886		hacon_C	BiGG
cpd15886		hacon_T	BiGG
cpd15887		hsfd	BiGG
cpd15888		hicit	BiGG
cpd15888		ihcit_T	BiGG
cpd15889		lppg	BiGG
cpd15890		m3hdp	BiGG
cpd15891		menylh4spt	BiGG
cpd15892		mfr_b	BiGG
cpd15893		mh4spt	BiGG
cpd15894		mleneh4spt	BiGG
cpd15895		mma	BiGG
cpd15896		mmh2mpt	BiGG
cpd15897		mphen	BiGG
cpd15898		mphenh2	BiGG
cpd15899		nabl	BiGG
cpd15900		ohepa	BiGG
cpd15901		ohexa	BiGG
cpd15902		ptp	BiGG
cpd15903		r5hbzi	BiGG
cpd15904		sec	BiGG
cpd15905		sf430a	BiGG
cpd15906		sl__L	BiGG
cpd15907		slp__L	BiGG
cpd15908		tih2cit	BiGG
cpd15909		tih3cit	BiGG
cpd15910		unknown_cbl1deg	BiGG
cpd15911		unknown_rbfdeg	BiGG
cpd15912		1msg3p	BiGG
cpd15913		2dmmq6	BiGG
cpd15914		4hbzACP	BiGG
cpd15915		Ac1PIM1	BiGG
cpd15916		Ac1PIM2	BiGG
cpd15917		Ac1PIM3	BiGG
cpd15918		Ac1PIM4	BiGG
cpd15919		Ac2PIM2	BiGG
cpd15920		PIM1	BiGG
cpd15921		PIM2	BiGG
cpd15922		PIM3	BiGG
cpd15923		PIM4	BiGG
cpd15924		PIM5	BiGG
cpd15925		PIM6	BiGG
cpd15926		acysbmn	BiGG
cpd15927		agalfragund	BiGG
cpd15928		arabinan	BiGG
cpd15929		arabinanagalfragund	BiGG
cpd15930		arachACP	BiGG
cpd15931		arachcoa	BiGG
cpd15932		arpp	BiGG
cpd15933		bmn	BiGG
cpd15934		bmnmsh	BiGG
cpd15935		cdpc16c19g	BiGG
cpd15936		cdpc19c19g	BiGG
cpd15937		chexccoa	BiGG
cpd15938		cigam	BiGG
cpd15939		clpn160190	BiGG
cpd15940		cmcbtt	BiGG
cpd15941		decd_tb	BiGG
cpd15942		decda_tb	BiGG
cpd15943		decdman1p_tb	BiGG
cpd15946		decdpa_tb	BiGG
cpd15947		decdpr_tb	BiGG
cpd15948		decdr_tb	BiGG
cpd15949		dmarach	BiGG
cpd15950		dmbhn	BiGG
cpd15951		dmlgnc	BiGG
cpd15952		fcmcbtt	BiGG
cpd15953		fmcbtt	BiGG
cpd15954		frrppdima	BiGG
cpd15955		galfragund	BiGG
cpd15956		harab__D	BiGG
cpd15957		hmocta	BiGG
cpd15958		hmtria	BiGG
cpd15959		homtta	BiGG
cpd15960		hpmdtria	BiGG
cpd15961		hpmtria	BiGG
cpd15962		iacgam	BiGG
cpd15963		igam	BiGG
cpd15964		kmeroacidACP	BiGG
cpd15965		kmeroacidcyc1ACP	BiGG
cpd15966		kmeroacidcyc2ACP	BiGG
cpd15967		kmeroacidcyc2AMP	BiGG
cpd15968		kmycolate	BiGG
cpd15969		m1ocdca	BiGG
cpd15970		marach	BiGG
cpd15971		mbhn	BiGG
cpd15972		mcbtt	BiGG
cpd15973		meroacidACP	BiGG
cpd15974		meroacidcyc1ACP	BiGG
cpd15975		meroacidcyc2ACP	BiGG
cpd15976		meroacidcyc2AMP	BiGG
cpd15977		mfrrppdima	BiGG
cpd15978		mharab__D	BiGG
cpd15979		mkmeroacidACP	BiGG
cpd15980		mkmeroacidcyc1ACP	BiGG
cpd15981		mkmeroacidcyc1AMP	BiGG
cpd15982		mkmycolate	BiGG
cpd15983		mmeroacidACP	BiGG
cpd15984		mmeroacidcyc1ACP	BiGG
cpd15985		mmeroacidcyc2ACP	BiGG
cpd15986		mmeroacidcyc2AMP	BiGG
cpd15987		mmmeroacidACP	BiGG
cpd15988		mmmeroacidcyc1ACP	BiGG
cpd15989		mmmeroacidcyc1AMP	BiGG
cpd15990		mmmycolate	BiGG
cpd15991		mmycolate	BiGG
cpd15992		mocdca	BiGG
cpd15993		motre	BiGG
cpd15994		mql6	BiGG
cpd15995		mqn6	BiGG
cpd15996		msh	BiGG
cpd15997		mshfald	BiGG
cpd15998		mshfaldox	BiGG
cpd15999		mssg	BiGG
cpd16000		mstrACP	BiGG
cpd16001		mycolate	BiGG
cpd16002		omdtria	BiGG
cpd16003		omtta	BiGG
cpd16004		pa160190	BiGG
cpd16004		pa190190	BiGG
cpd16006		pat	BiGG
cpd16007		pdima	BiGG
cpd16008		peptido_TB2	BiGG
cpd16009		pg160190	BiGG
cpd16010		pg190	BiGG
cpd16011		pgp160190	BiGG
cpd16012		pgp190	BiGG
cpd16013		phdca	BiGG
cpd16014		phdcaACP	BiGG
cpd16015		phdcacoa	BiGG
cpd16016		phthcl	BiGG
cpd16017		phthclh2	BiGG
cpd16018		phthdl	BiGG
cpd16019		phthiocerol	BiGG
cpd16020		pmhexc	BiGG
cpd16021		pmocta	BiGG
cpd16022		ppdima	BiGG
cpd16023		pphthdl	BiGG
cpd16024		pphthiocerol	BiGG
cpd16025		prephth	BiGG
cpd16026		prephthACP	BiGG
cpd16027		prephthcoa	BiGG
cpd16028		prepphth	BiGG
cpd16029		prepphthACP	BiGG
cpd16030		ptd1ino160190	BiGG
cpd16031		rmyc	BiGG
cpd16032		rppdima	BiGG
cpd16033		rrppdima	BiGG
cpd16034		scl2	BiGG
cpd16035		sl1	BiGG
cpd16036		tamhexc	BiGG
cpd16037		tamlgnc	BiGG
cpd16037		tmlgnc	BiGG
cpd16038		tamocta	BiGG
cpd16039		tarab__D	BiGG
cpd16040		tat	BiGG
cpd16041		tdm4	BiGG
cpd16042		tdm3	BiGG
cpd16043		tmbhn	BiGG
cpd16044		tmha1	BiGG
cpd16045		tmha2	BiGG
cpd16046		tmha3	BiGG
cpd16047		tmha4	BiGG
cpd16048		tmha5	BiGG
cpd16049		tmha6	BiGG
cpd16050		tmhexc	BiGG
cpd16051		tres	BiGG
cpd16052		triat	BiGG
cpd16053		ugagmda	BiGG
cpd16054		ugggmda	BiGG
cpd16055		uggmd	BiGG
cpd16055		ugmd	BiGG
cpd16056		uggmda	BiGG
cpd16056		ugmda	BiGG
cpd16057		ugma	BiGG
cpd16058		ugmag	BiGG
cpd16059		ugmr	BiGG
cpd16060		12dgr_SA	BiGG
cpd16061		3AStmyn	BiGG
cpd16062		Cit_Mg	BiGG
cpd16063		DGDG_SA	BiGG
cpd16064		SA_FREE_FA	BiGG
cpd16066		cdpdag_EC	BiGG
cpd16067		cdpdag_SA	BiGG
cpd16068		clpn_SA	BiGG
cpd16069		dgdcg_SA	BiGG
cpd16070		dgdcg_SA2	BiGG
cpd16071		fa19a	BiGG
cpd16072		fa20n	BiGG
cpd16073		glcp_SA	BiGG
cpd16074		gtca1	BiGG
cpd16074		gtca2	BiGG
cpd16074		gtca3	BiGG
cpd16075		gtca1	BiGG
cpd16075		gtca2	BiGG
cpd16075		gtca3	BiGG
cpd16076		gtca1	BiGG
cpd16076		gtca2	BiGG
cpd16076		gtca3	BiGG
cpd16079		nal2a6o	BiGG
cpd16080		pa_SA	BiGG
cpd16081		pala_SA	BiGG
cpd16082		pala_SA2	BiGG
cpd16083		pe_EC	BiGG
cpd16083		pe_HP	BiGG
cpd16083		pe_hs	BiGG
cpd16083		pe_SA	BiGG
cpd16083		pe_SC	BiGG
cpd16084		pg_HP	BiGG
cpd16085		pg_SA	BiGG
cpd16086		pgly_SA	BiGG
cpd16087		pgly_SA2	BiGG
cpd16088		pgp_SA	BiGG
cpd16089		pleu_SA	BiGG
cpd16090		pleu_SA2	BiGG
cpd16091		plys_SA	BiGG
cpd16092		plys_SA2	BiGG
cpd16093		ps_EC	BiGG
cpd16093		ps_HP	BiGG
cpd16093		ps_hs	BiGG
cpd16093		ps_SA	BiGG
cpd16093		ps_SC	BiGG
cpd16096		clpn_HP	BiGG
cpd16099		c190cACP	BiGG
cpd16101		adphep7p_LD	BiGG
cpd16105		u23ga_HP	BiGG
cpd16106		pgp_HP	BiGG
cpd16107		lps_HP	BiGG
cpd16108		cdpdag_HP	BiGG
cpd16110		ps_HP	BiGG
cpd16111		u2hga_HP	BiGG
cpd16113		pa_Hp	BiGG
cpd16114		u3hga_HP	BiGG
cpd16115		pe_HP	BiGG
cpd16136		adpglc	BiGG
cpd16184		3sala	BiGG
cpd16258		b2coa	BiGG
cpd16262		2mb2coa	BiGG
cpd16266		ibcoa	BiGG
cpd16267		2mp2coa	BiGG
cpd16268		3hibutcoa	BiGG
cpd16269		3hmp	BiGG
cpd16301		clpnd	BiGG
cpd16326		lido	BiGG
cpd16335		2sephchc	BiGG
cpd16342		adrn	BiGG
cpd16351		ptdca	BiGG
cpd16355		chldb	BiGG
cpd16374		3hlido	BiGG
cpd16375		meglyxyl	BiGG
cpd16379		na15dap	BiGG
cpd16403		tih2cit	BiGG
cpd16404		tih3cit	BiGG
cpd16411		citalo	BiGG
cpd16412		dmcital	BiGG
cpd16413		ddmcital	BiGG
cpd16414		citalppa	BiGG
cpd16416		citalald	BiGG
cpd16422		6txan5mp	BiGG
cpd16423		6tgsnmp	BiGG
cpd16434		56dh5flura	BiGG
cpd16435		aflburppa	BiGG
cpd16436		aflbala	BiGG
cpd16438		5flurimp	BiGG
cpd16449		degly	BiGG
cpd16475		hretn	BiGG
cpd16479		retinal_cis_9	BiGG
cpd16480		retinol_9_cis	BiGG
cpd16494		glyc1p	BiGG
cpd16497		S_gtrdhdlp	BiGG
cpd16506		man6pglyc	BiGG
cpd16507		34dhbald	BiGG
cpd16587		sucald	BiGG
cpd16654		tcb	BiGG
cpd16736		C04051	BiGG
cpd16737		mucl	BiGG
cpd16738		oca	BiGG
cpd16739		omaketo	BiGG
cpd16740		2dhphaccoa	BiGG
cpd16741		nfmalm	BiGG
cpd16742		pentso3	BiGG
cpd16743		peptido_kt	BiGG
cpd16744		C100mclPHA	BiGG
cpd16745		C120mclPHA	BiGG
cpd16746		C121mclPHA	BiGG
cpd16747		C140mclPHA	BiGG
cpd16748		C141mclPHA	BiGG
cpd16749		C60mclPHA	BiGG
cpd16750		C80mclPHA	BiGG
cpd16751		mclPHA	BiGG
cpd16752		mclPHAg	BiGG
cpd16753		R_3hcddec5ecoa	BiGG
cpd16754		R_3hcmrs7ecoa	BiGG
cpd16755		R_3hdcoa	BiGG
cpd16756		R_3hddcoa	BiGG
cpd16757		R_3hhcoa	BiGG
cpd16758		R_3hmrscoa	BiGG
cpd16759		R_3hocoa	BiGG
cpd16794		2ahbut	BiGG
cpd16826		4hba	BiGG
cpd16828		ocdcaACP	BiGG
cpd16872		2mbac	BiGG
cpd16873		2mbtoh	BiGG
cpd16874		2mppal	BiGG
cpd16875		3ipmmest	BiGG
cpd16876		4hbzcoa	BiGG
cpd16878		Nfortyr	BiGG
cpd16879		acon5m	BiGG
cpd16881		ergst3glc	BiGG
cpd16884		ibutac	BiGG
cpd16886		man2mi1p__D	BiGG
cpd16887		manmi1p__D	BiGG
cpd16888		ocdcya	BiGG
cpd16891		minohp	BiGG
cpd16891		ppmi1346p	BiGG
cpd16897		3hmbcoa	BiGG
cpd16945		cmcbtt	BiGG
cpd16948		fcmcbtt	BiGG
cpd16969		pa160190	BiGG
cpd16969		pa190190	BiGG
cpd16970		pa160190	BiGG
cpd16970		pa190190	BiGG
cpd16971		peptido_TB1	BiGG
cpd16972		peptido_TB2	BiGG
cpd16974		ptd1ino160	BiGG
cpd16977		tamlgnc	BiGG
cpd16977		tmlgnc	BiGG
cpd16978		tdm1	BiGG
cpd16979		tdm2	BiGG
cpd16980		tdm3	BiGG
cpd16981		tdm4	BiGG
cpd16992		tmha1	BiGG
cpd16993		tmha2	BiGG
cpd16994		tmha3	BiGG
cpd16995		tmha4	BiGG
cpd16996		tmha5	BiGG
cpd16997		tmha6	BiGG
cpd16998		tamlgnc	BiGG
cpd16998		tmlgnc	BiGG
cpd17002		5drib	BiGG
cpd17034		ptdca	BiGG
cpd17076		5aptn	BiGG
cpd17270		fut	BiGG
cpd17278		dhxfut	BiGG
cpd17281		cdhxfut	BiGG
cpd17595		4hba	BiGG
cpd18004		phphbda	BiGG
cpd18026		chsterols	BiGG
cpd18027		prgnlones	BiGG
cpd18040		ppmi12346p	BiGG
cpd18043		acgal1p	BiGG
cpd18047		pyphphbda	BiGG
cpd19004		12dgr_EC	BiGG
cpd19008		actn__R	BiGG
cpd19012		cyan	BiGG
cpd19013		nh3	BiGG
cpd19013		nh4	BiGG
cpd19016		orn	BiGG
cpd19016		orn__L	BiGG
cpd19018		tartr__D	BiGG
cpd19018		tartr__L	BiGG
cpd19019		cyst__L	BiGG
cpd19019		cysth__L	BiGG
cpd19020		alltn	BiGG
cpd19024		12ppd__S	BiGG
cpd19028		r5p	BiGG
cpd19029		1ag3p_SC	BiGG
cpd19030		23dhmb	BiGG
cpd19031		acgam1p	BiGG
cpd19032		25aics	BiGG
cpd19035		f6p	BiGG
cpd19035		f6p_B	BiGG
cpd19036		fdp	BiGG
cpd19039		appl	BiGG
cpd19042		e4hglu	BiGG
cpd19043		3hmp	BiGG
cpd19044		2mop	BiGG
cpd19044		mmtsa	BiGG
cpd19045		2ahbut	BiGG
cpd19046		23dhmp	BiGG
cpd19047		alac__S	BiGG
cpd19069		pac	BiGG
cpd19171		lpam	BiGG
cpd19172		dhlam	BiGG
cpd19174		2mbcoa	BiGG
cpd19179		sdhlam	BiGG
cpd19241		decdp	BiGG
cpd19245		udcpp	BiGG
cpd19486		whhdca	BiGG
cpd20411		f420_3	BiGG
cpd20412		f420_1	BiGG
cpd20413		f420_0	BiGG
cpd20414		2plac__L	BiGG
cpd20863		mn2	BiGG
cpd20886		com	BiGG
cpd21120		gmhep1p	BiGG
cpd21122		gmhep7p	BiGG
cpd21488		23dhdp	BiGG
cpd22021		3hoctACP	BiGG
cpd22061		3hcmrs7eACP	BiGG
cpd22062		3hcpalm9eACP	BiGG
cpd22075		3ocmrs7eACP	BiGG
cpd22076		3ocpalm9eACP	BiGG
cpd22077		3ocvac11eACP	BiGG
cpd22119		phthr	BiGG
cpd22234		acoa	BiGG
cpd22495		uaagmda	BiGG
cpd22519		chitin	BiGG
cpd22519		chtn	BiGG
cpd22621		3hodcoa	BiGG
cpd23280		3hibutcoa	BiGG
cpd23281		3hmp	BiGG
cpd23915		nwharg	BiGG
cpd24349		ptd2meeta_SC	BiGG
cpd24463		ptdmeeta_SC	BiGG
cpd24515		ptcys	BiGG
cpd24605		Nforglu	BiGG
cpd24801		f420_1	BiGG
cpd24803		f420_3	BiGG
cpd25539		copre2	BiGG
cpd25615		ocdcea	BiGG
cpd26436		3htdcoa	BiGG
cpd26712		chitos	BiGG
cpd26726		cddec5eACP	BiGG
cpd26729		cdec3eACP	BiGG
cpd26730		octeACP	BiGG
cpd26805		gmhep7p	BiGG
cpd26831		xyl__D	BiGG
cpd27013		s	BiGG
cpd27042		fruur	BiGG
cpd27371		scys__L	BiGG
cpd27371		selcys	BiGG
cpd27551		myrsACP	BiGG
cpd27563		acmana	BiGG
cpd27569		acnam	BiGG
cpd27595		Lfmkynr	BiGG
cpd27710		f420_2	BiGG
cpd27735		trdox	BiGG
cpd27830		hdeACP	BiGG
cpd28023		3hpalmACP	BiGG
cpd28024		3hcvac11eACP	BiGG
cpd28030		3hoctaACP	BiGG
cpd28060		trdrd	BiGG
cpd28137		2plac__L	BiGG
cpd28162		2shchc	BiGG
cpd28273		tdec2eACP	BiGG
cpd28275		t3c5ddeceACP	BiGG
cpd28276		t3c7mrseACP	BiGG
cpd28277		t3c9palmeACP	BiGG
cpd28378		3hcddec5eACP	BiGG
cpd28379		3ocddec5eACP	BiGG
cpd28473		t3c11vaceACP	BiGG
cpd28715		b124tc	BiGG
cpd28715		hacon_C	BiGG
cpd28715		hacon_T	BiGG
cpd29665		1agpe181	BiGG
cpd29666		23ddhb	BiGG
cpd29667		3ig3p	BiGG
cpd29668		4r5au	BiGG
cpd29669		5mdr1p	BiGG
cpd29670		2ahhmp	BiGG
cpd29670		6hmhpt	BiGG
cpd29671		adphep_DD	BiGG
cpd29672		apoACP	BiGG
cpd29673		argsuc	BiGG
cpd29674		ca2	BiGG
cpd29675		dhcinnm	BiGG
cpd29676		dhpmp	BiGG
cpd29677		gmhep17bp	BiGG
cpd29678		kdo2lipid4L	BiGG
cpd29679		lipidX	BiGG
cpd29679		lipidX_HP	BiGG
cpd29680		octeACP	BiGG
cpd29681		tagdp__D	BiGG
cpd29685		cdpdag_SC	BiGG
cpd29686		pgp_SC	BiGG
cpd29687		ps_EC	BiGG
cpd29687		ps_HP	BiGG
cpd29687		ps_hs	BiGG
cpd29687		ps_SA	BiGG
cpd29687		ps_SC	BiGG
cpd29688		pe_EC	BiGG
cpd29688		pe_HP	BiGG
cpd29688		pe_hs	BiGG
cpd29688		pe_SA	BiGG
cpd29688		pe_SC	BiGG
cpd29689		pgp_EC	BiGG
cpd29704		decdp_tb	BiGG
cpd29705		ttccoa	BiGG
cpd30760		cu	BiGG
cpd30761		octdp	BiGG
cpd30761		octdp_5	BiGG
cpd12884		pencilca	BiGG
cpd00700		amp2p	BiGG
cpd00656		galman	BiGG
cpd09079		dcal	BiGG
cpd10089		hpal	BiGG
cpd00313		quc	BiGG
cpd00340		25dop	BiGG
cpd00360		purine	BiGG
cpd00217		isomal	BiGG
cpd26854		chit6p	BiGG
cpd02754		2pcpgc	BiGG
cpd12115		Larab	BiGG
cpd00170		g15lac	BiGG
cpd12085		14bxyl	BiGG
cpd02631		dkdi	BiGG
cpd02663		46dh25dohxn	BiGG
cpd02508		5dh4dglcn	BiGG
cpd14553		hemeC	BiGG
cpd02271		galogs	BiGG
cpd16803		ergstest_SC	BiGG
cpd16885		lanostest_SC	BiGG
cpd16883		fecostest_SC	BiGG
cpd16880		epistest_SC	BiGG
cpd16877		Nbfortyr	BiGG
cpd16871		1agpc_SC	BiGG
cpd16896		zymstest_SC	BiGG
cpd02158		diasprm	BiGG
cpd02186		oxglyc	BiGG
cpd02012		fmet	BiGG
cpd04534		3mbald	BiGG
cpd11668		pencil	BiGG
cpd11657		starch	BiGG
cpd11606		mqn7	BiGG
cpd11601		pectin	BiGG
cpd11594		dextrin	BiGG
cpd11427		cdpdag_BS	BiGG
cpd11455		ps_BS	BiGG
cpd11456		psetha_BS	BiGG
cpd11296		2h3k5m	BiGG
cpd23255		mql7	BiGG
cpd01622		tmp	BiGG
cpd01605		Lglyald	BiGG
cpd01535		ddcal	BiGG
cpd01415		thiog	BiGG
cpd01338		ptdcal	BiGG
cpd01391		glygly	BiGG
cpd13384		ptd135bp_SC	BiGG
cpd01200		pala	BiGG
cpd01264		ocdcal	BiGG
cpd01197		nebari	BiGG
cpd03708		24dhhed	BiGG
cpd03727		ectoine	BiGG
cpd01132		pur	BiGG
cpd01126		nona	BiGG
cpd01098		bilea	BiGG
cpd15608		hpa	BiGG
cpd15658		srch	BiGG
cpd15643		udca	BiGG
cpd15640		trdca	BiGG
cpd03535		argp	BiGG
cpd03442		2hpmhmbq	BiGG
cpd03441		2hpmmbq	BiGG
cpd03440		2hp6mbq	BiGG
cpd03326		2hh24dd	BiGG
cpd29727		udcpg	BiGG
cpd29728		udcpgr	BiGG
cpd29726		ps2_ST	BiGG
cpd29723		peptido_ST	BiGG
cpd29724		pg2_ST	BiGG
cpd29721		pa2_ST	BiGG
cpd29722		pe2_ST	BiGG
cpd29729		udcpgrm	BiGG
cpd29732		2dmmq7	BiGG
cpd29733		fmnRD	BiGG
cpd29730		udcpo4	BiGG
cpd29731		udcpo5	BiGG
cpd29706		12dgr2_ST	BiGG
cpd29712		clpn2_ST	BiGG
cpd05190		djenk	BiGG
cpd07061		prolb	BiGG
