## Supplementary Material SM1 for "Development of a genome-scale metabolic model of *Clostridium thermocellum* and its applications for integration of multi-omics datasets and strain design": fba_result.xls

### Sheet: ModelCompounds
id	name	formula	charge	compartment	uptake	min_uptake	lowerbound	max_uptake	upperbound
cpd00067_e0	H+_e0	H	1		-30.6327	-70.3818	-1000	8.89272	1000
cpd02701_c0	S-Adenosyl-4-methylthio-2-oxobutanoate_c0	C15H19N5O6S	0		0	0	-1000	0	0
cpd00013_e0	NH3_e0	H4N	1		0	0	-1000	17.5362	1000
cpd00001_e0	H2O_e0	H2O	0		4.91392	-36.0059	-1000	18.4946	1000
cpd00011_e0	CO2_e0	CO2	0		-2.84051	-23.2967	-1000	0	0
cpd00158_e0	CELB_e0	C12H22O11	0		4	4	4	4	4
cpd03721_e0	Cellotriose_e0	C18H32O16	0		4	0	-1000	0	0
cpd01376_e0	Cellotetraose_e0	C24H42O21	0		0	0	-1000	0	0
cpd03720_e0	Cellopentaose_e0	C30H52O26	0		0	0	-1000	0	0
cpd03719_e0	Cellohexaose_e0	C36H62O31	0		0	0	-1000	0	0
cpd00073_e0	Urea_e0	CH4N2O	0		2.28076	0	-1000	11.9309	1000
cpd00063_e0	Ca2+_e0	Ca	2		0.00290855	0.000290855	-1000	0.00290855	1000
cpd00254_e0	Mg_e0	Mg	2		0.0923478	0.00923478	-1000	0.0923478	1000
cpd00205_e0	K+_e0	K	1		0.641017	0.0641017	-1000	0.641017	1000
cpd00048_e0	Sulfate_e0	SO4	-2		0.0870556	0.00870556	-1000	12.0087	1000
cpd00009_e0	Phosphate_e0	H1O4P	-2		0.536421	0.0536421	-1000	6.05364	1000
cpd10516_e0	fe3_e0	Fe	3		0.00312712	0.000312712	-1000	0.00312712	1000
cpd00239_e0	H2S_e0	HS	-1		0	-12	-1000	0	0
cpd00035_e0	L-Alanine_e0	C3H7NO2	0		0	-15.2263	-1000	0	0
cpd00051_e0	L-Arginine_e0	C6H15N4O2	1		0	-4	-1000	0	0
cpd00132_e0	L-Asparagine_e0	C4H8N2O3	0		0	-11.1189	-1000	0	0
cpd00041_e0	L-Aspartate_e0	C4H6NO4	-1		0	-11.6484	-1000	0	0
cpd00084_e0	L-Cysteine_e0	C3H7NO2S	0		0	-5.53846	-1000	0	0
cpd00023_e0	L-Glutamate_e0	C5H8NO4	-1		0	-7.61317	-1000	0	0
cpd00053_e0	L-Glutamine_e0	C5H10N2O3	0		0	-7.61317	-1000	0	0
cpd00033_e0	Glycine_e0	C2H5NO2	0		0	-4.6468	-1000	0	0
cpd00119_e0	L-Histidine_e0	C6H9N3O2	0		0	-1.71429	-1000	0	0
cpd00322_e0	L-Isoleucine_e0	C6H13NO2	0		0	-7.61317	-1000	0	0
cpd00107_e0	L-Leucine_e0	C6H13NO2	0		0	-5.07545	-1000	0	0
cpd00039_e0	L-Lysine_e0	C6H15N2O2	1		0	-7.61317	-1000	0	0
cpd00060_e0	L-Methionine_e0	C5H11NO2S	0		0	-4.8	-1000	0	0
cpd00066_e0	L-Phenylalanine_e0	C9H11NO2	0		-0.0182358	-3.7913	-1000	0	0
cpd00129_e0	L-Proline_e0	C5H9NO2	0		0	-7.61317	-1000	0	0
cpd00054_e0	L-Serine_e0	C3H7NO3	0		0	-14.4	-1000	0	0
cpd00161_e0	L-Threonine_e0	C4H9NO3	0		0	-10.2857	-1000	0	0
cpd00065_e0	L-Tryptophan_e0	C11H12N2O2	0		0	-2.4	-1000	0	0
cpd00069_e0	L-Tyrosine_e0	C9H11NO3	0		0	-3.7913	-1000	0	0
cpd00156_e0	L-Valine_e0	C5H11NO2	0		0	-7.61317	-1000	0	0
cpd00029_e0	Acetate_e0	C2H3O2	-1		-8.063	-15.2263	-1000	0	0
cpd00047_e0	Formate_e0	CH1O2	-1		-10.0952	-15.4095	-1000	0	0
cpd00159_e0	L-Lactate_e0	C3H5O3	-1		0	-15.2263	-1000	0	0
cpd11640_e0	H2_e0	H2	0		-8.26839	-1000	-1000	0	0
cpd00020_e0	Pyruvate_e0	C3H3O3	-1		0	-15.2263	-1000	0	0
cpd00036_e0	Succinate_e0	C4H4O4	-2		0	-11.5265	-1000	0	0
cpd00130_e0	L-Malate_e0	C4H4O5	-2		0	-9.31869	-1000	0	0
cpd01949_e0	(S,S)-2,3-Butanediol_e0	C4H10O2	0		0	-7.61317	-1000	0	0
cpd01947_e0	BDOH_e0	C4H10O2	0		0	-7.61317	-1000	0	0
cpd01293_e0	5-Oxoproline_e0	C5H6NO3	-1		0	-7.61317	-1000	0	0
cpd10408_e0	Isobutyl alcohol_e0	C4H10O	0		0	-7.61317	-1000	0	0
cpd00106_e0	Fumarate_e0	C4H2O4	-2		0	-9.31869	-1000	0	0
cpd00306_e0	Xylitol_e0	C5H12O5	0		0	-2.66667	-1000	0	0
cpd00644_e0	PAN_e0	C9H16NO5	-1		0	-3.85238	-1000	0	1000
cpd00363_e0	Ethanol_e0	C2H6O	0		0	-15.2263	-1000	0	0
cpd11416_c0	Biomass_c0		0		0	-0.60682	-1000	0	0

### Sheet: ModelReactions
id	direction	compartment	gpr	name	pathway	equation	definition	flux	min_flux	lowerbound	max_flux	upperbound
PPA_c0	>	Cytosol_0	CLO1313_RS04240_CDS_1	CustomReaction_c0		(2) cpd00009[c0] + (2) cpd00067[e0] -> (1) cpd00001[c0] + (1) cpd00012[c0] + (1) cpd00067[c0]	(2) Phosphate_c0[c0] + (2) H+_e0[e0] -> (1) H2O_c0[c0] + (1) PPi_c0[c0] + (1) H+_c0[c0]	0	0	0	38.7169	1000
ACLS_c0	<	Cytosol_0	((CLO1313_RS00530_CDS_1 and CLO1313_RS00535_CDS_1) or CLO1313_RS01575_CDS_1)	pyruvate:pyruvate acetaldehydetransferase (decarboxylating)_c0		(1) cpd00011[c0] + (1) cpd00668[c0] <- (2) cpd00020[c0] + (1) cpd00067[c0]	(1) CO2_c0[c0] + (1) ALCTT_c0[c0] <- (2) Pyruvate_c0[c0] + (1) H+_c0[c0]	-0.394004	-7.65257	-1000	0	0
PDHam1hi_c0	<	Cytosol_0	(CLO1313_RS00530_CDS_1 or CLO1313_RS00535_CDS_1 or CLO1313_RS01575_CDS_1)	pyruvate:thiamin diphosphate acetaldehydetransferase (decarboxylating)_c0		(1) cpd00011[c0] + (1) cpd03049[c0] <- (1) cpd00020[c0] + (1) cpd00056[c0] + (1) cpd00067[c0]	(1) CO2_c0[c0] + (1) 2-Hydroxyethyl-ThPP_c0[c0] <- (1) Pyruvate_c0[c0] + (1) TPP_c0[c0] + (1) H+_c0[c0]	-0.200406	-7.67261	-1000	-0.0200406	0
ECH_c0	>	Cytosol_0	(CLO1313_RS02885_CDS_1 and CLO1313_RS02890_CDS_1 and CLO1313_RS02895_CDS_1 and CLO1313_RS02900_CDS_1 and CLO1313_RS02905_CDS_1 and CLO1313_RS02910_CDS_1 and CLO1313_RS15535_CDS_1 and CLO1313_RS02915_CDS_1 and CLO1313_RS02920_CDS_1 and CLO1313_RS02925_CDS_1 and CLO1313_RS02930_CDS_1 and CLO1313_RS02935_CDS_1 and (CLO1313_RS09510_CDS_1 or CLO1313_RS09060_CDS_1))	CustomReaction_c0		(2) cpd11620[c0] -> (2) cpd11621[c0] + (1) cpd11640[c0]	(2) Reducedferredoxin_c0[c0] -> (2) Oxidizedferredoxin_c0[c0] + (1) H2_c0[c0]	0	0	0	1000	1000
AHEXASE3_c0	>	Cytosol_0	CLO1313_RS09635_CDS_1	chitobiose N-acetylglucosaminohydrolase_c0		(1) cpd00001[c0] + (1) cpd01157[c0] -> (2) cpd00122[c0]	(1) H2O_c0[c0] + (1) Chitobiose_c0[c0] -> (2) N-Acetyl-D-glucosamine_c0[c0]	0	0	0	0	1000
CLBH_c0	>	Cytosol_0	(CLO1313_RS05115_CDS_1 or CLO1313_RS10225_CDS_1 or CLO1313_RS04225_CDS_1)	cellobiose glucohydrolase_c0		(1) cpd00001[c0] + (1) cpd00158[c0] -> (2) cpd00027[c0]	(1) H2O_c0[c0] + (1) CELB_c0[c0] -> (2) D-Glucose_c0[c0]	0	0	0	4	1000
PPBNGS_c0	>	Cytosol_0	CLO1313_RS00595_CDS_1	5-aminolevulinate hydro-lyase (adding 5-aminolevulinate and cyclizing; porphobilinogen-forming)_c0		(2) cpd00338[c0] -> (2) cpd00001[c0] + (1) cpd00067[c0] + (1) cpd00689[c0]	(2) 5-Aminolevulinate_c0[c0] -> (2) H2O_c0[c0] + (1) H+_c0[c0] + (1) Porphobilinogen_c0[c0]	0	0	0	0	1000
HMBS_c0	>	Cytosol_0	CLO1313_RS00585_CDS_1	porphobilinogen:(4-[2-carboxyethyl]-3-[carboxymethyl]pyrrol-2-yl)methyltransferase (hydrolysing)_c0		(1) cpd00001[c0] + (4) cpd00689[c0] -> (4) cpd00013[c0] + (1) cpd00755[c0]	(1) H2O_c0[c0] + (4) Porphobilinogen_c0[c0] -> (4) NH3_c0[c0] + (1) Hydroxymethylbilane_c0[c0]	0	0	0	0	1000
ATPS_c0	>	Cytosol_0	(CLO1313_RS01005_CDS_1 or (CLO1313_RS14915_CDS_1 and CLO1313_RS14920_CDS_1 and CLO1313_RS14925_CDS_1 and CLO1313_RS14930_CDS_1 and CLO1313_RS14935_CDS_1 and CLO1313_RS14940_CDS_1 and CLO1313_RS14945_CDS_1 and CLO1313_RS14950_CDS_1) or (CLO1313_RS00975_CDS_1 and CLO1313_RS00980_CDS_1 and CLO1313_RS00985_CDS_1 and CLO1313_RS00990_CDS_1 and CLO1313_RS00995_CDS_1 and CLO1313_RS01000_CDS_1) or CLO1313_RS01005_CDS_1 or CLO1313_RS01010_CDS_1 or CLO1313_RS10355_CDS_1 or CLO1313_RS14910_CDS_1 or CLO1313_RS14915_CDS_1 or CLO1313_RS14920_CDS_1 or CLO1313_RS14925_CDS_1 or CLO1313_RS05885_CDS_1 or CLO1313_RS06805_CDS_1 or CLO1313_RS05475_CDS_1 or CLO1313_RS14990_CDS_1 or CLO1313_RS09995_CDS_1)	H+-exporting ATPase_c0		(1) cpd00001[c0] + (1) cpd00002[c0] + (1) cpd00067[c0] -> (1) cpd00008[c0] + (1) cpd00009[c0] + (2) cpd00067[e0]	(1) H2O_c0[c0] + (1) ATP_c0[c0] + (1) H+_c0[c0] -> (1) ADP_c0[c0] + (1) Phosphate_c0[c0] + (2) H+_e0[e0]	0	0	0	36	1000
GLUS_c0	<	Cytosol_0	(CLO1313_RS09345_CDS_1 or CLO1313_RS07420_CDS_1 or CLO1313_RS08370_CDS_1 or CLO1313_RS09335_CDS_1 or CLO1313_RS08490_CDS_1)	L-glutamate:NAD+ oxidoreductase (transaminating)_c0		(1) cpd00003[c0] + (2) cpd00023[c0] <- (1) cpd00004[c0] + (1) cpd00024[c0] + (1) cpd00053[c0] + (1) cpd00067[c0]	(1) NAD_c0[c0] + (2) L-Glutamate_c0[c0] <- (1) NADH_c0[c0] + (1) 2-Oxoglutarate_c0[c0] + (1) L-Glutamine_c0[c0] + (1) H+_c0[c0]	0	-36	-1000	0	0
NADK_c0	>	Cytosol_0	CLO1313_RS07110_CDS_1	ATP:NAD+ 2'-phosphotransferase_c0		(1) cpd00002[c0] + (1) cpd00003[c0] -> (1) cpd00006[c0] + (1) cpd00008[c0] + (1) cpd00067[c0]	(1) ATP_c0[c0] + (1) NAD_c0[c0] -> (1) NADP_c0[c0] + (1) ADP_c0[c0] + (1) H+_c0[c0]	0.0160903	0.00160903	0	0.0160903	1000
GLUSy_c0	<	Cytosol_0	(CLO1313_RS10305_CDS_1 or CLO1313_RS10290_CDS_1 or CLO1313_RS09345_CDS_1)	L-Glutamate:NADP+ oxidoreductase (transaminating)_c0		(1) cpd00006[c0] + (2) cpd00023[c0] <- (1) cpd00005[c0] + (1) cpd00024[c0] + (1) cpd00053[c0] + (1) cpd00067[c0]	(1) NADP_c0[c0] + (2) L-Glutamate_c0[c0] <- (1) NADPH_c0[c0] + (1) 2-Oxoglutarate_c0[c0] + (1) L-Glutamine_c0[c0] + (1) H+_c0[c0]	0	-36	-1000	0	0
ADK1_c0	>	Cytosol_0	CLO1313_RS02365_CDS_1	ATP:AMP phosphotransferase_c0		(1) cpd00002[c0] + (1) cpd00018[c0] + (1) cpd00067[c0] -> (2) cpd00008[c0]	(1) ATP_c0[c0] + (1) AMP_c0[c0] + (1) H+_c0[c0] -> (2) ADP_c0[c0]	0	0	0	36	1000
DPCOAK_c0	>	Cytosol_0	CLO1313_RS06770_CDS_1	ATP:dephospho-CoA 3'-phosphotransferase_c0		(1) cpd00002[c0] + (1) cpd00655[c0] -> (1) cpd00008[c0] + (1) cpd00010[c0] + (1) cpd00067[c0]	(1) ATP_c0[c0] + (1) Dephospho-CoA_c0[c0] -> (1) ADP_c0[c0] + (1) CoA_c0[c0] + (1) H+_c0[c0]	0	0	0	0	1000
UREA_c0	>	Cytosol_0	(CLO1313_RS12615_CDS_1 and CLO1313_RS12620_CDS_1 and CLO1313_RS12625_CDS_1 and CLO1313_RS12595_CDS_1 and CLO1313_RS12600_CDS_1 and CLO1313_RS12605_CDS_1 and CLO1313_RS12610_CDS_1 and CLO1313_RS12615_CDS_1)	Urea amidohydrolase_c0		(1) cpd00001[c0] + (2) cpd00067[c0] + (1) cpd00073[c0] -> (1) cpd00011[c0] + (2) cpd00013[c0]	(1) H2O_c0[c0] + (2) H+_c0[c0] + (1) Urea_c0[c0] -> (1) CO2_c0[c0] + (2) NH3_c0[c0]	2.28076	0	0	11.9309	1000
NMNAT_c0	>	Cytosol_0	CLO1313_RS05180_CDS_1	ATP:nicotinamide-nucleotide adenylyltransferase_c0		(1) cpd00002[c0] + (1) cpd00355[c0] -> (1) cpd00003[c0] + (1) cpd00012[c0]	(1) ATP_c0[c0] + (1) Nicotinamide ribonucleotide_c0[c0] -> (1) NAD_c0[c0] + (1) PPi_c0[c0]	0	0	0	0	1000
HAMR_c0	-	Cytosol_0	CLO1313_RS11135_CDS_1	ammonia:NAD+ oxidoreductase_c0		(1) cpd00001[c0] + (1) cpd00003[c0] + (1) cpd00013[c0] <-> (1) cpd00004[c0] + (2) cpd00067[c0] + (1) cpd00165[c0]	(1) H2O_c0[c0] + (1) NAD_c0[c0] + (1) NH3_c0[c0] <-> (1) NADH_c0[c0] + (2) H+_c0[c0] + (1) Hydroxylamine_c0[c0]	0	0	-1000	0	1000
NDPK2_c0	>	Cytosol_0	CLO1313_RS07615_CDS_1	ATP:UDP phosphotransferase_c0		(1) cpd00002[c0] + (1) cpd00014[c0] -> (1) cpd00008[c0] + (1) cpd00062[c0]	(1) ATP_c0[c0] + (1) UDP_c0[c0] -> (1) ADP_c0[c0] + (1) UTP_c0[c0]	0.351313	0.0335422	0	36.0351	1000
UMPK_c0	>	Cytosol_0	(CLO1313_RS07635_CDS_1 or CLO1313_RS06160_CDS_1)	ATP:UMP phosphotransferase_c0		(1) cpd00002[c0] + (1) cpd00067[c0] + (1) cpd00091[c0] -> (1) cpd00008[c0] + (1) cpd00014[c0]	(1) ATP_c0[c0] + (1) H+_c0[c0] + (1) UMP_c0[c0] -> (1) ADP_c0[c0] + (1) UDP_c0[c0]	0.177937	0.0177937	0	18.0178	1000
FMNAT_c0	>	Cytosol_0	CLO1313_RS06245_CDS_1	ATP:FMN adenylyltransferase_c0		(1) cpd00002[c0] + (1) cpd00050[c0] -> (1) cpd00012[c0] + (1) cpd00015[c0]	(1) ATP_c0[c0] + (1) FMN_c0[c0] -> (1) PPi_c0[c0] + (1) FAD_c0[c0]	0	0	0	0	1000
METAT_c0	>	Cytosol_0	CLO1313_RS14860_CDS_1	ATP:L-methionine S-adenosyltransferase_c0		(1) cpd00001[c0] + (1) cpd00002[c0] + (1) cpd00060[c0] -> (1) cpd00009[c0] + (1) cpd00012[c0] + (1) cpd00017[c0] + (1) cpd00067[c0]	(1) H2O_c0[c0] + (1) ATP_c0[c0] + (1) L-Methionine_c0[c0] -> (1) Phosphate_c0[c0] + (1) PPi_c0[c0] + (1) S-Adenosyl-L-methionine_c0[c0] + (1) H+_c0[c0]	0	0	0	0	1000
NTD7_c0	>	Cytosol_0	CLO1313_RS15375_CDS_1	Adenosine 5'-monophosphate phosphohydrolase_c0		(1) cpd00001[c0] + (1) cpd00018[c0] -> (1) cpd00009[c0] + (1) cpd00182[c0]	(1) H2O_c0[c0] + (1) AMP_c0[c0] -> (1) Phosphate_c0[c0] + (1) Adenosine_c0[c0]	0	0	0	33.3566	1000
BPNT_c0	>	Cytosol_0	CLO1313_RS00635_CDS_1	Adenosine 3',5'-bisphosphate 3'-phosphohydrolase_c0		(1) cpd00001[c0] + (1) cpd00045[c0] -> (1) cpd00009[c0] + (1) cpd00018[c0]	(1) H2O_c0[c0] + (1) Adenosine 3-5-bisphosphate_c0[c0] -> (1) Phosphate_c0[c0] + (1) AMP_c0[c0]	0.0870556	0.00870556	0	12.0087	1000
ADPT_c0	<	Cytosol_0	CLO1313_RS04650_CDS_1	AMP:diphosphate phospho-D-ribosyltransferase_c0		(1) cpd00012[c0] + (1) cpd00018[c0] + (1) cpd00067[c0] <- (1) cpd00103[c0] + (1) cpd00128[c0]	(1) PPi_c0[c0] + (1) AMP_c0[c0] + (1) H+_c0[c0] <- (1) PRPP_c0[c0] + (1) Adenine_c0[c0]	0	-33.3566	-1000	0	0
AHCi_c0	>	Cytosol_0	CLO1313_RS05380_CDS_1	S-Adenosyl-L-homocysteine hydrolase_c0		(1) cpd00001[c0] + (1) cpd00019[c0] -> (1) cpd00135[c0] + (1) cpd00182[c0]	(1) H2O_c0[c0] + (1) S-Adenosyl-homocysteine_c0[c0] -> (1) Homocysteine_c0[c0] + (1) Adenosine_c0[c0]	0	0	0	0	1000
PPDK_c0	<	Cytosol_0	CLO1313_RS04850_CDS_1	ATP:pyruvate,phosphate phosphotransferase_c0		(1) cpd00002[c0] + (1) cpd00009[c0] + (1) cpd00020[c0] <- (1) cpd00012[c0] + (1) cpd00018[c0] + (1) cpd00061[c0] + (2) cpd00067[c0]	(1) ATP_c0[c0] + (1) Phosphate_c0[c0] + (1) Pyruvate_c0[c0] <- (1) PPi_c0[c0] + (1) AMP_c0[c0] + (1) Phosphoenolpyruvate_c0[c0] + (2) H+_c0[c0]	-0.854165	-15.7302	-1000	0	0
PFL_c0	<	Cytosol_0	((CLO1313_RS08685_CDS_1 and CLO1313_RS08680_CDS_1) or CLO1313_RS09160_CDS_1)	Acetyl-CoA:formate C-acetyltransferase_c0		(1) cpd00022[c0] + (1) cpd00047[c0] <- (1) cpd00010[c0] + (1) cpd00020[c0]	(1) Acetyl-CoA_c0[c0] + (1) Formate_c0[c0] <- (1) CoA_c0[c0] + (1) Pyruvate_c0[c0]	-10.1222	-15.4122	-1000	0	0
ME2_c0	>	Cytosol_0	CLO1313_RS09500_CDS_1	(S)-Malate:NADP+ oxidoreductase(oxaloacetate-decarboxylating)_c0		(1) cpd00006[c0] + (1) cpd00130[c0] -> (1) cpd00005[c0] + (1) cpd00011[c0] + (1) cpd00020[c0]	(1) NADP_c0[c0] + (1) L-Malate_c0[c0] -> (1) NADPH_c0[c0] + (1) CO2_c0[c0] + (1) Pyruvate_c0[c0]	11.1566	0	0	51.6011	1000
ACALD_c0	<	Cytosol_0	(CLO1313_RS09095_CDS_1 or CLO1313_RS14795_CDS_1)	acetaldehyde:NAD+ oxidoreductase (CoA-acetylating)_c0		(1) cpd00003[c0] + (1) cpd00010[c0] + (1) cpd00071[c0] <- (1) cpd00004[c0] + (1) cpd00022[c0] + (1) cpd00067[c0]	(1) NAD_c0[c0] + (1) CoA_c0[c0] + (1) Acetaldehyde_c0[c0] <- (1) NADH_c0[c0] + (1) Acetyl-CoA_c0[c0] + (1) H+_c0[c0]	0	-33.3566	-1000	0	0
PTAr_c0	-	Cytosol_0	CLO1313_RS06030_CDS_1	acetyl-CoA:phosphate acetyltransferase_c0		(1) cpd00009[c0] + (1) cpd00022[c0] <-> (1) cpd00010[c0] + (1) cpd00196[c0]	(1) Phosphate_c0[c0] + (1) Acetyl-CoA_c0[c0] <-> (1) CoA_c0[c0] + (1) Acetylphosphate_c0[c0]	7.97594	0	-1000	38.7169	1000
ACS_c0	>	Cytosol_0	CLO1313_RS08515_CDS_1	Acetate:CoA ligase (AMP-forming)_c0		(1) cpd00002[c0] + (1) cpd00010[c0] + (1) cpd00029[c0] -> (1) cpd00012[c0] + (1) cpd00018[c0] + (1) cpd00022[c0] + (1) cpd00067[c0]	(1) ATP_c0[c0] + (1) CoA_c0[c0] + (1) Acetate_c0[c0] -> (1) PPi_c0[c0] + (1) AMP_c0[c0] + (1) Acetyl-CoA_c0[c0] + (1) H+_c0[c0]	0	0	0	1000	1000
ACADCOAT_c0	<	Cytosol_0	CLO1313_RS08515_CDS_1	acetyl adenylate:CoA acetyltransferase_c0		(1) cpd00010[c0] + (1) cpd03566[c0] <- (1) cpd00018[c0] + (1) cpd00022[c0] + (1) cpd00067[c0]	(1) CoA_c0[c0] + (1) Acetyl adenylate_c0[c0] <- (1) AMP_c0[c0] + (1) Acetyl-CoA_c0[c0] + (1) H+_c0[c0]	0	-1000	-1000	0	0
GLU5K_c0	>	Cytosol_0	CLO1313_RS12350_CDS_1	ATP:L-glutamate 5-phosphotransferase_c0		(1) cpd00002[c0] + (1) cpd00023[c0] -> (1) cpd00008[c0] + (1) cpd02097[c0]	(1) ATP_c0[c0] + (1) L-Glutamate_c0[c0] -> (1) ADP_c0[c0] + (1) L-Glutamyl 5-phosphate_c0[c0]	0.0835385	0.00835385	0	7.62152	1000
GLUDy_c0	-	Cytosol_0	(CLO1313_RS09335_CDS_1 or CLO1313_RS07420_CDS_1 or CLO1313_RS08370_CDS_1 or CLO1313_RS09345_CDS_1)	L-Glutamate:NADP+ oxidoreductase (deaminating)_c0		(1) cpd00001[c0] + (1) cpd00006[c0] + (1) cpd00023[c0] <-> (1) cpd00005[c0] + (1) cpd00013[c0] + (1) cpd00024[c0] + (1) cpd00067[c0]	(1) H2O_c0[c0] + (1) NADP_c0[c0] + (1) L-Glutamate_c0[c0] <-> (1) NADPH_c0[c0] + (1) NH3_c0[c0] + (1) 2-Oxoglutarate_c0[c0] + (1) H+_c0[c0]	-3.70065	-22.1867	-1000	35.6299	1000
OPAH_c0	-	Cytosol_0	Unknown	5-oxo-L-proline amidohydrolase (ATP-hydrolysing)_c0		(2) cpd00001[c0] + (1) cpd00002[c0] + (1) cpd01293[c0] <-> (1) cpd00008[c0] + (1) cpd00009[c0] + (1) cpd00023[c0] + (1) cpd00067[c0]	(2) H2O_c0[c0] + (1) ATP_c0[c0] + (1) 5-Oxoproline_c0[c0] <-> (1) ADP_c0[c0] + (1) Phosphate_c0[c0] + (1) L-Glutamate_c0[c0] + (1) H+_c0[c0]	0	-7.61317	-1000	0	1000
GLNS_c0	>	Cytosol_0	(CLO1313_RS06875_CDS_1 or CLO1313_RS11700_CDS_1 or CLO1313_RS10315_CDS_1 or CLO1313_RS10285_CDS_1)	L-Glutamate:ammonia ligase (ADP-forming)_c0		(1) cpd00002[c0] + (1) cpd00013[c0] + (1) cpd00023[c0] -> (1) cpd00008[c0] + (1) cpd00009[c0] + (1) cpd00053[c0] + (1) cpd00067[c0]	(1) ATP_c0[c0] + (1) NH3_c0[c0] + (1) L-Glutamate_c0[c0] -> (1) ADP_c0[c0] + (1) Phosphate_c0[c0] + (1) L-Glutamine_c0[c0] + (1) H+_c0[c0]	0.683705	0.0683705	0	36.0684	1000
NADS2_c0	>	Cytosol_0	CLO1313_RS09620_CDS_1	Deamido-NAD+:L-glutamine amido-ligase (AMP-forming)_c0		(1) cpd00001[c0] + (1) cpd00002[c0] + (1) cpd00053[c0] + (1) cpd00638[c0] -> (1) cpd00003[c0] + (1) cpd00012[c0] + (1) cpd00018[c0] + (1) cpd00023[c0] + (2) cpd00067[c0]	(1) H2O_c0[c0] + (1) ATP_c0[c0] + (1) L-Glutamine_c0[c0] + (1) Deamido-NAD_c0[c0] -> (1) NAD_c0[c0] + (1) PPi_c0[c0] + (1) AMP_c0[c0] + (1) L-Glutamate_c0[c0] + (2) H+_c0[c0]	0.0433251	0.00433251	0	0.0433251	1000
ALATA-L_c0	-	Cytosol_0	(CLO1313_RS07420_CDS_1 or CLO1313_RS08370_CDS_1)	L-Alanine:2-oxoglutarate aminotransferase_c0		(1) cpd00024[c0] + (1) cpd00035[c0] <-> (1) cpd00020[c0] + (1) cpd00023[c0]	(1) 2-Oxoglutarate_c0[c0] + (1) L-Alanine_c0[c0] <-> (1) Pyruvate_c0[c0] + (1) L-Glutamate_c0[c0]	-0.469677	-1000	-1000	1000	1000
ACGS_c0	>	Cytosol_0	CLO1313_RS10900_CDS_1	acetyl-CoA:L-glutamate N-acetyltransferase_c0		(1) cpd00022[c0] + (1) cpd00023[c0] -> (1) cpd00010[c0] + (1) cpd00067[c0] + (1) cpd00477[c0]	(1) Acetyl-CoA_c0[c0] + (1) L-Glutamate_c0[c0] -> (1) CoA_c0[c0] + (1) H+_c0[c0] + (1) N-Acetyl-L-glutamate_c0[c0]	0	0	0	0	1000
ICDHyr_c0	>	Cytosol_0	CLO1313_RS09840_CDS_1	Isocitrate:NADP+ oxidoreductase (decarboxylating)_c0		(1) cpd00006[c0] + (1) cpd00260[c0] -> (1) cpd00005[c0] + (1) cpd00011[c0] + (1) cpd00024[c0]	(1) NADP_c0[c0] + (1) Isocitrate_c0[c0] -> (1) NADPH_c0[c0] + (1) CO2_c0[c0] + (1) 2-Oxoglutarate_c0[c0]	0.487884	0	0	7.66196	1000
OXSCL_c0	>	Cytosol_0	CLO1313_RS09840_CDS_1	oxalosuccinate carboxy-lyase (2-oxoglutarate-forming)_c0		(1) cpd00067[c0] + (1) cpd03187[c0] -> (1) cpd00011[c0] + (1) cpd00024[c0]	(1) H+_c0[c0] + (1) Oxalosuccinate_c0[c0] -> (1) CO2_c0[c0] + (1) 2-Oxoglutarate_c0[c0]	0	0	0	7.66196	1000
GALU_c0	-	Cytosol_0	CLO1313_RS14460_CDS_1	UTP:alpha-D-glucose-1-phosphate uridylyltransferase_c0		(1) cpd00062[c0] + (1) cpd00089[c0] <-> (1) cpd00012[c0] + (1) cpd00026[c0]	(1) UTP_c0[c0] + (1) Glucose-1-phosphate_c0[c0] <-> (1) PPi_c0[c0] + (1) UDP-glucose_c0[c0]	0.100071	0.0100071	-1000	0.19663	1000
HEX1_c0	>	Cytosol_0	(CLO1313_RS02480_CDS_1 or CLO1313_RS09260_CDS_1)	ATP:D-glucose 6-phosphotransferase_c0		(1) cpd00002[c0] + (1) cpd00027[c0] -> (1) cpd00008[c0] + (1) cpd00067[c0] + (1) cpd00079[c0]	(1) ATP_c0[c0] + (1) D-Glucose_c0[c0] -> (1) ADP_c0[c0] + (1) H+_c0[c0] + (1) D-glucose-6-phosphate_c0[c0]	0	0	0	8	1000
ACKr_c0	<	Cytosol_0	CLO1313_RS06035_CDS_1	ATP:acetate phosphotransferase_c0		(1) cpd00002[c0] + (1) cpd00029[c0] <- (1) cpd00008[c0] + (1) cpd00196[c0]	(1) ATP_c0[c0] + (1) Acetate_c0[c0] <- (1) ADP_c0[c0] + (1) Acetylphosphate_c0[c0]	-7.97594	-38.7169	-1000	0	0
ACADT_c0	<	Cytosol_0	CLO1313_RS08515_CDS_1	ATP:acetate adenylyltransferase_c0		(1) cpd00002[c0] + (1) cpd00029[c0] <- (1) cpd00012[c0] + (1) cpd03566[c0]	(1) ATP_c0[c0] + (1) Acetate_c0[c0] <- (1) PPi_c0[c0] + (1) Acetyl adenylate_c0[c0]	0	-1000	-1000	0	0
NDPK1_c0	-	Cytosol_0	CLO1313_RS07615_CDS_1	ATP:GDP phosphotransferase_c0		(1) cpd00002[c0] + (1) cpd00031[c0] <-> (1) cpd00008[c0] + (1) cpd00038[c0]	(1) ATP_c0[c0] + (1) GDP_c0[c0] <-> (1) ADP_c0[c0] + (1) GTP_c0[c0]	-8.33064	-31.551	-1000	39.8826	1000
GK1_c0	-	Cytosol_0	CLO1313_RS04815_CDS_1	ATP:GMP phosphotransferase_c0		(1) cpd00002[c0] + (1) cpd00067[c0] + (1) cpd00126[c0] <-> (1) cpd00008[c0] + (1) cpd00031[c0]	(1) ATP_c0[c0] + (1) H+_c0[c0] + (1) GMP_c0[c0] <-> (1) ADP_c0[c0] + (1) GDP_c0[c0]	0.0218995	0.00218995	-1000	18.0022	1000
PPGPPDP_c0	>	Cytosol_0	CLO1313_RS04655_CDS_1	guanosine-3',5'-bis(diphosphate) 3'-diphosphohydrolase_c0		(1) cpd00001[c0] + (1) cpd00905[c0] -> (1) cpd00012[c0] + (1) cpd00031[c0]	(1) H2O_c0[c0] + (1) Guanosine 3',5'-bis(diphosphate)_c0[c0] -> (1) PPi_c0[c0] + (1) GDP_c0[c0]	0	0	0	18	1000
PC_c0	>	Cytosol_0	(CLO1313_RS07685_CDS_1 or CLO1313_RS08660_CDS_1 or CLO1313_RS08665_CDS_1)	CustomReaction_c0		(1) cpd00001[c0] + (1) cpd00002[c0] + (1) cpd00011[c0] + (1) cpd00020[c0] -> (1) cpd00008[c0] + (1) cpd00009[c0] + (1) cpd00032[c0] + (2) cpd00067[c0]	(1) H2O_c0[c0] + (1) ATP_c0[c0] + (1) CO2_c0[c0] + (1) Pyruvate_c0[c0] -> (1) ADP_c0[c0] + (1) Phosphate_c0[c0] + (1) Oxaloacetate_c0[c0] + (2) H+_c0[c0]	0	0	0	36	1000
CS_c0	<	Cytosol_0	CLO1313_RS02945_CDS_1	acetyl-CoA:oxaloacetate C-acetyltransferase (thioester-hydrolysing)_c0		(1) cpd00010[c0] + (1) cpd00067[c0] + (1) cpd00137[c0] <- (1) cpd00001[c0] + (1) cpd00022[c0] + (1) cpd00032[c0]	(1) CoA_c0[c0] + (1) H+_c0[c0] + (1) Citrate_c0[c0] <- (1) H2O_c0[c0] + (1) Acetyl-CoA_c0[c0] + (1) Oxaloacetate_c0[c0]	-0.487884	-7.66196	-1000	-0.0487884	0
ASPTA_c0	-	Cytosol_0	(CLO1313_RS07420_CDS_1 or CLO1313_RS09395_CDS_1 or CLO1313_RS01930_CDS_1 or CLO1313_RS08370_CDS_1)	L-Aspartate:2-oxoglutarate aminotransferase_c0		(1) cpd00024[c0] + (1) cpd00041[c0] <-> (1) cpd00023[c0] + (1) cpd00032[c0]	(1) 2-Oxoglutarate_c0[c0] + (1) L-Aspartate_c0[c0] <-> (1) L-Glutamate_c0[c0] + (1) Oxaloacetate_c0[c0]	-1.08604	-20.6593	-1000	-0.108604	1000
AGT_c0	-	Cytosol_0	CLO1313_RS09935_CDS_1	L-Alanine:glyoxylate aminotransferase_c0		(1) cpd00035[c0] + (1) cpd00040[c0] <-> (1) cpd00020[c0] + (1) cpd00033[c0]	(1) L-Alanine_c0[c0] + (1) Glyoxalate_c0[c0] <-> (1) Pyruvate_c0[c0] + (1) Glycine_c0[c0]	0	-1000	-1000	1000	1000
GLYAT_c0	-	Cytosol_0	CLO1313_RS11210_CDS_1	Acetyl-CoA:glycine C-acetyltransferase_c0		(1) cpd00022[c0] + (1) cpd00033[c0] <-> (1) cpd00010[c0] + (1) cpd02211[c0]	(1) Acetyl-CoA_c0[c0] + (1) Glycine_c0[c0] <-> (1) CoA_c0[c0] + (1) L-2-Amino-acetoacetate_c0[c0]	0	0	-1000	0	1000
GLYTA_c0	-	Cytosol_0	CLO1313_RS09935_CDS_1	Glycine:2-oxoglutarate aminotransferase_c0		(1) cpd00024[c0] + (1) cpd00033[c0] <-> (1) cpd00023[c0] + (1) cpd00040[c0]	(1) 2-Oxoglutarate_c0[c0] + (1) Glycine_c0[c0] <-> (1) L-Glutamate_c0[c0] + (1) Glyoxalate_c0[c0]	0	-1000	-1000	1000	1000
ALAR_c0	>	Cytosol_0	(CLO1313_RS01490_CDS_1 or CLO1313_RS07230_CDS_1)	alanine racemase_c0		(1) cpd00035[c0] -> (1) cpd00117[c0]	(1) L-Alanine_c0[c0] -> (1) D-Alanine_c0[c0]	0.256573	0.0145865	0	0.256573	1000
UAG2EMA_c0	>	Cytosol_0	(CLO1313_RS00970_CDS_1 or CLO1313_RS01165_CDS_1)	UDP-N-acetyl-D-glucosamine 2-epimerase_c0		(1) cpd00001[c0] + (1) cpd00037[c0] -> (1) cpd00014[c0] + (1) cpd00492[c0]	(1) H2O_c0[c0] + (1) UDP-N-acetylglucosamine_c0[c0] -> (1) UDP_c0[c0] + (1) N-Acetyl-D-mannosamine_c0[c0]	0	0	0	0	1000
UAGP2UAG_c0	>	Cytosol_0	CLO1313_RS01110_CDS_1	UTP:N-acetyl-alpha-D-glucosamine-1-phosphate uridylyltransferase_c0		(1) cpd00062[c0] + (1) cpd02611[c0] -> (1) cpd00012[c0] + (1) cpd00037[c0]	(1) UTP_c0[c0] + (1) N-Acetyl-D-glucosamine1-phosphate_c0[c0] -> (1) PPi_c0[c0] + (1) UDP-N-acetylglucosamine_c0[c0]	0.193112	0.0193112	0	0.193112	1000
UAG4Ei_c0	>	Cytosol_0	(CLO1313_RS14705_CDS_1 or CLO1313_RS01190_CDS_1 or CLO1313_RS10370_CDS_1)	UDP-N-acetyl-D-glucosamine 4-epimerase_c0		(1) cpd00037[c0] -> (1) cpd00175[c0]	(1) UDP-N-acetylglucosamine_c0[c0] -> (1) UDP-N-acetyl-D-galactosamine_c0[c0]	0.0551556	0.00551556	0	0.0551556	1000
UAG2E_c0	>	Cytosol_0	(CLO1313_RS00970_CDS_1 or CLO1313_RS01165_CDS_1)	UDP-N-acetyl-D-glucosamine 2-epimerase_c0		(1) cpd00037[c0] -> (1) cpd00861[c0]	(1) UDP-N-acetylglucosamine_c0[c0] -> (1) UDP-N-acetyl-D-mannosamine_c0[c0]	0.00458969	0.000458969	0	0.00458969	1000
GTPCII2_c0	>	Cytosol_0	CLO1313_RS10775_CDS_1	GTP 7,8-8,9-dihydrolase (diphosphate-forming)_c0		(3) cpd00001[c0] + (1) cpd00038[c0] -> (1) cpd00012[c0] + (1) cpd00047[c0] + (3) cpd00067[c0] + (1) cpd00957[c0]	(3) H2O_c0[c0] + (1) GTP_c0[c0] -> (1) PPi_c0[c0] + (1) Formate_c0[c0] + (3) H+_c0[c0] + (1) 2,5-Diamino-6-(5'-phosphoribosylamino)-4-pyrimidineone_c0[c0]	0	0	0	0	1000
NTPP2_c0	>	Cytosol_0	(CLO1313_RS01245_CDS_1 or CLO1313_RS10355_CDS_1 or CLO1313_RS00435_CDS_1)	GTP diphosphohydrolase (diphosphate-forming)_c0		(1) cpd00001[c0] + (1) cpd00038[c0] -> (1) cpd00012[c0] + (2) cpd00067[c0] + (1) cpd00126[c0]	(1) H2O_c0[c0] + (1) GTP_c0[c0] -> (1) PPi_c0[c0] + (2) H+_c0[c0] + (1) GMP_c0[c0]	0	0	0	18	1000
NTPH_c0	>	Cytosol_0	CLO1313_RS14615_CDS_1	GTP 8,9-hydrolase_c0		(1) cpd00001[c0] + (1) cpd00038[c0] -> (1) cpd03518[c0]	(1) H2O_c0[c0] + (1) GTP_c0[c0] -> (1) Formamidopyrimidine nucleoside triphosphate_c0[c0]	0	0	0	0	1000
GTPDPK_c0	>	Cytosol_0	CLO1313_RS04655_CDS_1	ATP:GTP 3'-diphosphotransferase_c0		(1) cpd00002[c0] + (1) cpd00038[c0] -> (1) cpd00018[c0] + (2) cpd00067[c0] + (1) cpd02740[c0]	(1) ATP_c0[c0] + (1) GTP_c0[c0] -> (1) AMP_c0[c0] + (2) H+_c0[c0] + (1) Guanosine 5'-triphosphate,3'-diphosphate_c0[c0]	0	0	0	18	1000
PEPCK-re_c0	<	Cytosol_0	CLO1313_RS02095_CDS_1	GTP:oxaloacetate carboxy-lyase (adding GTP;phosphoenolpyruvate-forming)_c0		(1) cpd00032[c0] + (1) cpd00038[c0] <- (1) cpd00011[c0] + (1) cpd00031[c0] + (1) cpd00061[c0]	(1) Oxaloacetate_c0[c0] + (1) GTP_c0[c0] <- (1) CO2_c0[c0] + (1) GDP_c0[c0] + (1) Phosphoenolpyruvate_c0[c0]	-12.4477	-15.7302	-1000	0	0
DAPDC_c0	>	Cytosol_0	CLO1313_RS07770_CDS_1	meso-2,6-diaminoheptanedioate carboxy-lyase (L-lysine-forming)_c0		(1) cpd00067[c0] + (1) cpd00516[c0] -> (1) cpd00011[c0] + (1) cpd00039[c0]	(1) H+_c0[c0] + (1) meso-2,6-Diaminopimelate_c0[c0] -> (1) CO2_c0[c0] + (1) L-Lysine_c0[c0]	0.192361	0.0192361	0	7.63241	1000
LYSDC_c0	>	Cytosol_0	(CLO1313_RS13160_CDS_1 or CLO1313_RS14055_CDS_1)	L-lysine carboxy-lyase (cadaverine-forming)_c0		(1) cpd00039[c0] + (1) cpd00067[c0] -> (1) cpd00011[c0] + (1) cpd01155[c0]	(1) L-Lysine_c0[c0] + (1) H+_c0[c0] -> (1) CO2_c0[c0] + (1) Cadaverine_c0[c0]	0	0	0	0	1000
HOGL_c0	-	Cytosol_0	(CLO1313_RS07685_CDS_1 or CLO1313_RS08660_CDS_1)	4-hydroxy-2-oxoglutarate glyoxylate-lyase (pyruvate-forming)_c0		(1) cpd00830[c0] <-> (1) cpd00020[c0] + (1) cpd00040[c0]	(1) 4-Hydroxy-2-oxoglutarate_c0[c0] <-> (1) Pyruvate_c0[c0] + (1) Glyoxalate_c0[c0]	0	0	-1000	0	1000
ASPK_c0	>	Cytosol_0	CLO1313_RS04480_CDS_1	ATP:L-aspartate 4-phosphotransferase_c0		(1) cpd00002[c0] + (1) cpd00041[c0] -> (1) cpd00008[c0] + (1) cpd01977[c0]	(1) ATP_c0[c0] + (1) L-Aspartate_c0[c0] -> (1) ADP_c0[c0] + (1) 4-Phospho-L-aspartate_c0[c0]	0.434156	0.0434156	0	11.4694	1000
ASNS2_c0	>	Cytosol_0	(CLO1313_RS10960_CDS_1 or CLO1313_RS08490_CDS_1)	L-aspartate:ammonia ligase (AMP-forming)_c0		(1) cpd00002[c0] + (1) cpd00013[c0] + (1) cpd00041[c0] -> (1) cpd00012[c0] + (1) cpd00018[c0] + (2) cpd00067[c0] + (1) cpd00132[c0]	(1) ATP_c0[c0] + (1) NH3_c0[c0] + (1) L-Aspartate_c0[c0] -> (1) PPi_c0[c0] + (1) AMP_c0[c0] + (2) H+_c0[c0] + (1) L-Asparagine_c0[c0]	0.130383	0	0	11.1319	1000
ASP1DC_c0	>	Cytosol_0	CLO1313_RS06685_CDS_1	L-aspartate 1-carboxy-lyase (beta-alanine-forming)_c0		(1) cpd00041[c0] + (1) cpd00067[c0] -> (1) cpd00011[c0] + (1) cpd00085[c0]	(1) L-Aspartate_c0[c0] + (1) H+_c0[c0] -> (1) CO2_c0[c0] + (1) beta-Alanine_c0[c0]	0	0	0	3.85238	1000
ADSK_c0	>	Cytosol_0	CLO1313_RS00635_CDS_1	ATP:adenylylsulfate 3'-phosphotransferase_c0		(1) cpd00002[c0] + (1) cpd00193[c0] -> (1) cpd00008[c0] + (1) cpd00044[c0] + (1) cpd00067[c0]	(1) ATP_c0[c0] + (1) APS_c0[c0] -> (1) ADP_c0[c0] + (1) 3-phosphoadenylylsulfate_c0[c0] + (1) H+_c0[c0]	0.0870556	0.00870556	0	12.0087	1000
NTD4_c0	>	Cytosol_0	CLO1313_RS15375_CDS_1	Cytidine-5'-monophosphate phosphohydrolase_c0		(1) cpd00001[c0] + (1) cpd00046[c0] -> (1) cpd00009[c0] + (1) cpd00367[c0]	(1) H2O_c0[c0] + (1) CMP_c0[c0] -> (1) Phosphate_c0[c0] + (1) Cytidine_c0[c0]	0	0	0	36	1000
CYTK1_c0	-	Cytosol_0	CLO1313_RS07635_CDS_1	ATP:CMP phosphotransferase_c0		(1) cpd00002[c0] + (1) cpd00046[c0] + (1) cpd00067[c0] <-> (1) cpd00008[c0] + (1) cpd00096[c0]	(1) ATP_c0[c0] + (1) CMP_c0[c0] + (1) H+_c0[c0] <-> (1) ADP_c0[c0] + (1) CDP_c0[c0]	0.315092	-17.9685	-1000	5.17437	1000
CYTDK1_c0	>	Cytosol_0	CLO1313_RS09560_CDS_1	ATP:cytidine 5'-phosphotransferase_c0		(1) cpd00002[c0] + (1) cpd00367[c0] -> (1) cpd00008[c0] + (1) cpd00046[c0] + (1) cpd00067[c0]	(1) ATP_c0[c0] + (1) Cytidine_c0[c0] -> (1) ADP_c0[c0] + (1) CMP_c0[c0] + (1) H+_c0[c0]	0	0	0	36	1000
UTCY_c0	>	Cytosol_0	CLO1313_RS09560_CDS_1	UTP:cytidine 5'-phosphotransferase_c0		(1) cpd00062[c0] + (1) cpd00367[c0] -> (1) cpd00014[c0] + (1) cpd00046[c0] + (1) cpd00067[c0]	(1) UTP_c0[c0] + (1) Cytidine_c0[c0] -> (1) UDP_c0[c0] + (1) CMP_c0[c0] + (1) H+_c0[c0]	0	0	0	36	1000
CYTDK2_c0	>	Cytosol_0	CLO1313_RS09560_CDS_1	GTP:cytidine 5'-phosphotransferase_c0		(1) cpd00038[c0] + (1) cpd00367[c0] -> (1) cpd00031[c0] + (1) cpd00046[c0] + (1) cpd00067[c0]	(1) GTP_c0[c0] + (1) Cytidine_c0[c0] -> (1) GDP_c0[c0] + (1) CMP_c0[c0] + (1) H+_c0[c0]	0	0	0	36	1000
SADT_c0	>	Cytosol_0	(CLO1313_RS00635_CDS_1 or CLO1313_RS00630_CDS_1)	ATP:sulfate adenylyltransferase_c0		(1) cpd00002[c0] + (1) cpd00048[c0] -> (1) cpd00012[c0] + (1) cpd00193[c0]	(1) ATP_c0[c0] + (1) Sulfate_c0[c0] -> (1) PPi_c0[c0] + (1) APS_c0[c0]	0.0870556	0.00870556	0	12.0087	1000
RBFK_c0	>	Cytosol_0	(CLO1313_RS06245_CDS_1 or CLO1313_RS06260_CDS_1)	ATP:riboflavin 5'-phosphotransferase_c0		(1) cpd00002[c0] + (1) cpd00220[c0] -> (1) cpd00008[c0] + (1) cpd00050[c0] + (1) cpd00067[c0]	(1) ATP_c0[c0] + (1) Riboflavin_c0[c0] -> (1) ADP_c0[c0] + (1) FMN_c0[c0] + (1) H+_c0[c0]	0	0	0	0	1000
DCTPD2_c0	>	Cytosol_0	CLO1313_RS11380_CDS_1	CTP aminohydrolase_c0		(1) cpd00001[c0] + (1) cpd00052[c0] + (1) cpd00067[c0] -> (1) cpd00013[c0] + (1) cpd00062[c0]	(1) H2O_c0[c0] + (1) CTP_c0[c0] + (1) H+_c0[c0] -> (1) NH3_c0[c0] + (1) UTP_c0[c0]	0	0	0	36	1000
NDPK3_c0	-	Cytosol_0	CLO1313_RS07615_CDS_1	ATP:CDP phosphotransferase_c0		(1) cpd00002[c0] + (1) cpd00096[c0] <-> (1) cpd00008[c0] + (1) cpd00052[c0]	(1) ATP_c0[c0] + (1) CDP_c0[c0] <-> (1) ADP_c0[c0] + (1) CTP_c0[c0]	0.314654	-17.9693	-1000	5.17432	1000
CTPS1_c0	>	Cytosol_0	CLO1313_RS13185_CDS_1	UTP:ammonia ligase (ADP-forming)_c0		(1) cpd00002[c0] + (1) cpd00013[c0] + (1) cpd00062[c0] -> (1) cpd00008[c0] + (1) cpd00009[c0] + (1) cpd00052[c0] + (2) cpd00067[c0]	(1) ATP_c0[c0] + (1) NH3_c0[c0] + (1) UTP_c0[c0] -> (1) ADP_c0[c0] + (1) Phosphate_c0[c0] + (1) CTP_c0[c0] + (2) H+_c0[c0]	0.0183537	0	0	36.0018	1000
CTPS2_c0	>	Cytosol_0	CLO1313_RS13185_CDS_1	UTP:L-glutamine amido-ligase (ADP-forming)_c0		(1) cpd00001[c0] + (1) cpd00002[c0] + (1) cpd00053[c0] + (1) cpd00062[c0] -> (1) cpd00008[c0] + (1) cpd00009[c0] + (1) cpd00023[c0] + (1) cpd00052[c0] + (2) cpd00067[c0]	(1) H2O_c0[c0] + (1) ATP_c0[c0] + (1) L-Glutamine_c0[c0] + (1) UTP_c0[c0] -> (1) ADP_c0[c0] + (1) Phosphate_c0[c0] + (1) L-Glutamate_c0[c0] + (1) CTP_c0[c0] + (2) H+_c0[c0]	0	0	0	18.0009	1000
CBPS_c0	>	Cytosol_0	(CLO1313_RS13000_CDS_1 or CLO1313_RS12995_CDS_1 or CLO1313_RS06440_CDS_1 or CLO1313_RS06435_CDS_1)	Carbamoyl-phosphate synthase arginine-specific large chain_c0		(2) cpd00001[c0] + (2) cpd00002[c0] + (1) cpd00011[c0] + (1) cpd00053[c0] -> (2) cpd00008[c0] + (1) cpd00009[c0] + (1) cpd00023[c0] + (3) cpd00067[c0] + (1) cpd00146[c0]	(2) H2O_c0[c0] + (2) ATP_c0[c0] + (1) CO2_c0[c0] + (1) L-Glutamine_c0[c0] -> (2) ADP_c0[c0] + (1) Phosphate_c0[c0] + (1) L-Glutamate_c0[c0] + (3) H+_c0[c0] + (1) Carbamoylphosphate_c0[c0]	0.161177	0.0161177	0	4.01612	1000
ASNS1_c0	>	Cytosol_0	(CLO1313_RS08490_CDS_1 or CLO1313_RS10960_CDS_1)	L-aspartate:L-glutamine amido-ligase (AMP-forming)_c0		(1) cpd00001[c0] + (1) cpd00002[c0] + (1) cpd00041[c0] + (1) cpd00053[c0] -> (1) cpd00012[c0] + (1) cpd00018[c0] + (1) cpd00023[c0] + (2) cpd00067[c0] + (1) cpd00132[c0]	(1) H2O_c0[c0] + (1) ATP_c0[c0] + (1) L-Aspartate_c0[c0] + (1) L-Glutamine_c0[c0] -> (1) PPi_c0[c0] + (1) AMP_c0[c0] + (1) L-Glutamate_c0[c0] + (2) H+_c0[c0] + (1) L-Asparagine_c0[c0]	0	0	0	9.00978	1000
PSP_c0	>	Cytosol_0	Unknown	O-phospho-L-serine phosphohydrolase_c0		(1) cpd00001[c0] + (1) cpd00738[c0] -> (1) cpd00009[c0] + (1) cpd00054[c0]	(1) H2O_c0[c0] + (1) phosphoserine_c0[c0] -> (1) Phosphate_c0[c0] + (1) L-Serine_c0[c0]	0.472984	0.0472984	0	36.0473	1000
SPTc_c0	-	Cytosol_0	CLO1313_RS09935_CDS_1	L-Serine:pyruvate aminotransferase_c0		(1) cpd00020[c0] + (1) cpd00054[c0] <-> (1) cpd00035[c0] + (1) cpd00145[c0]	(1) Pyruvate_c0[c0] + (1) L-Serine_c0[c0] <-> (1) L-Alanine_c0[c0] + (1) Hydroxypyruvate_c0[c0]	0	-1000	-1000	36	1000
SERAT_c0	>	Cytosol_0	CLO1313_RS13840_CDS_1	acetyl-CoA:L-serine O-acetyltransferase_c0		(1) cpd00022[c0] + (1) cpd00054[c0] -> (1) cpd00010[c0] + (1) cpd00722[c0]	(1) Acetyl-CoA_c0[c0] + (1) L-Serine_c0[c0] -> (1) CoA_c0[c0] + (1) O-Acetyl-L-serine_c0[c0]	0.0276939	0.00276939	0	15.733	1000
SGAT_c0	>	Cytosol_0	CLO1313_RS09935_CDS_1	L-Serine:glyoxylate aminotransferase_c0		(1) cpd00040[c0] + (1) cpd00054[c0] -> (1) cpd00033[c0] + (1) cpd00145[c0]	(1) Glyoxalate_c0[c0] + (1) L-Serine_c0[c0] -> (1) Glycine_c0[c0] + (1) Hydroxypyruvate_c0[c0]	0	0	0	1000	1000
TDP_c0	>	Cytosol_0	CLO1313_RS10355_CDS_1	Thiamin diphosphate phosphohydrolase_c0		(1) cpd00001[c0] + (1) cpd00056[c0] -> (1) cpd00009[c0] + (2) cpd00067[c0] + (1) cpd00793[c0]	(1) H2O_c0[c0] + (1) TPP_c0[c0] -> (1) Phosphate_c0[c0] + (2) H+_c0[c0] + (1) Thiamine phosphate_c0[c0]	0	0	0	0	1000
TMDPPK_c0	>	Cytosol_0	CLO1313_RS08385_CDS_1	ATP:thiamine-diphosphate phosphotransferase_c0		(1) cpd00002[c0] + (1) cpd00056[c0] -> (1) cpd00008[c0] + (1) cpd01937[c0]	(1) ATP_c0[c0] + (1) TPP_c0[c0] -> (1) ADP_c0[c0] + (1) Thiamin triphosphate_c0[c0]	0	0	0	0	1000
TMDPK_c0	>	Cytosol_0	CLO1313_RS08385_CDS_1	ATP:thiamine diphosphotransferase_c0		(1) cpd00002[c0] + (1) cpd00305[c0] -> (1) cpd00018[c0] + (1) cpd00056[c0] + (1) cpd00067[c0]	(1) ATP_c0[c0] + (1) Thiamin_c0[c0] -> (1) AMP_c0[c0] + (1) TPP_c0[c0] + (1) H+_c0[c0]	0	0	0	0	1000
ENO_c0	-	Cytosol_0	CLO1313_RS10585_CDS_1	2-phospho-D-glycerate hydro-lyase (phosphoenolpyruvate-forming)_c0		(1) cpd00482[c0] <-> (1) cpd00001[c0] + (1) cpd00061[c0]	(1) 2-Phospho-D-glycerate_c0[c0] <-> (1) H2O_c0[c0] + (1) Phosphoenolpyruvate_c0[c0]	13.8463	0.0544359	-1000	15.7846	1000
UAGCVT_c0	>	Cytosol_0	(CLO1313_RS01040_CDS_1 or CLO1313_RS15190_CDS_1 or CLO1313_RS06315_CDS_1)	Phosphoenolpyruvate:UDP-N-acetyl-D-glucosamine 1-carboxyvinyl-transferase_c0		(1) cpd00037[c0] + (1) cpd00061[c0] -> (1) cpd00009[c0] + (1) cpd02820[c0]	(1) UDP-N-acetylglucosamine_c0[c0] + (1) Phosphoenolpyruvate_c0[c0] -> (1) Phosphate_c0[c0] + (1) UDP-N-acetylglucosamine enolpyruvate_c0[c0]	0.0600628	0.00600628	0	0.0600628	1000
NTTP8_c0	>	Cytosol_0	(CLO1313_RS01245_CDS_1 or CLO1313_RS00435_CDS_1 or CLO1313_RS10355_CDS_1)	Uridine triphosphate pyrophosphohydrolase_c0		(1) cpd00001[c0] + (1) cpd00062[c0] -> (1) cpd00012[c0] + (2) cpd00067[c0] + (1) cpd00091[c0]	(1) H2O_c0[c0] + (1) UTP_c0[c0] -> (1) PPi_c0[c0] + (2) H+_c0[c0] + (1) UMP_c0[c0]	0	0	0	18	1000
TRPS2_c0	>	Cytosol_0	(CLO1313_RS04305_CDS_1 or CLO1313_RS04300_CDS_1 or CLO1313_RS05330_CDS_1)	L-serine hydro-lyase (adding indole; L-tryptophan-forming)_c0		(1) cpd00054[c0] + (1) cpd00359[c0] -> (1) cpd00001[c0] + (1) cpd00065[c0]	(1) L-Serine_c0[c0] + (1) indol_c0[c0] -> (1) H2O_c0[c0] + (1) L-Tryptophan_c0[c0]	0	0	0	2.40224	1000
AROH_c0	>	Cytosol_0	CLO1313_RS14905_CDS_1	L-arogenate hydro-lyase (decarboxylating; L-phenylalanine-forming)_c0		(1) cpd00067[c0] + (1) cpd00616[c0] -> (1) cpd00001[c0] + (1) cpd00011[c0] + (1) cpd00066[c0]	(1) H+_c0[c0] + (1) Pretyrosine_c0[c0] -> (1) H2O_c0[c0] + (1) CO2_c0[c0] + (1) L-Phenylalanine_c0[c0]	0	0	0	0	1000
PHETA1_c0	-	Cytosol_0	(CLO1313_RS07420_CDS_1 or CLO1313_RS09395_CDS_1 or CLO1313_RS01930_CDS_1 or CLO1313_RS08370_CDS_1 or CLO1313_RS02140_CDS_1 or CLO1313_RS08165_CDS_1)	L-Phenylalanine:2-oxoglutarate aminotransferase_c0		(1) cpd00024[c0] + (1) cpd00066[c0] <-> (1) cpd00023[c0] + (1) cpd00143[c0]	(1) 2-Oxoglutarate_c0[c0] + (1) L-Phenylalanine_c0[c0] <-> (1) L-Glutamate_c0[c0] + (1) Phenylpyruvate_c0[c0]	-0.118917	-3.80137	-1000	-0.0100681	1000
LDH-L_c0	<	Cytosol_0	(CLO1313_RS05890_CDS_1 or CLO1313_RS09495_CDS_1)	(S)-Lactate:NAD+ oxidoreductase_c0		(1) cpd00003[c0] + (1) cpd00159[c0] <- (1) cpd00004[c0] + (1) cpd00020[c0] + (1) cpd00067[c0]	(1) NAD_c0[c0] + (1) L-Lactate_c0[c0] <- (1) NADH_c0[c0] + (1) Pyruvate_c0[c0] + (1) H+_c0[c0]	0	-15.2263	-1000	0	0
ALDD2x_c0	>	Cytosol_0	CLO1313_RS14795_CDS_1	Acetaldehyde:NAD+ oxidoreductase_c0		(1) cpd00001[c0] + (1) cpd00003[c0] + (1) cpd00071[c0] -> (1) cpd00004[c0] + (1) cpd00029[c0] + (2) cpd00067[c0]	(1) H2O_c0[c0] + (1) NAD_c0[c0] + (1) Acetaldehyde_c0[c0] -> (1) NADH_c0[c0] + (1) Acetate_c0[c0] + (2) H+_c0[c0]	0	0	0	33.3566	1000
ALDD2y_c0	>	Cytosol_0	CLO1313_RS14795_CDS_1	Acetaldehyde:NADP+ oxidoreductase_c0		(1) cpd00001[c0] + (1) cpd00006[c0] + (1) cpd00071[c0] -> (1) cpd00005[c0] + (1) cpd00029[c0] + (2) cpd00067[c0]	(1) H2O_c0[c0] + (1) NADP_c0[c0] + (1) Acetaldehyde_c0[c0] -> (1) NADPH_c0[c0] + (1) Acetate_c0[c0] + (2) H+_c0[c0]	0	0	0	33.3566	1000
GLYCLTDx_c0	-	Cytosol_0	CLO1313_RS09880_CDS_1	Glycolate:NAD+ oxidoreductase_c0		(1) cpd00003[c0] + (1) cpd00139[c0] <-> (1) cpd00004[c0] + (1) cpd00040[c0] + (1) cpd00067[c0]	(1) NAD_c0[c0] + (1) Glycolate_c0[c0] <-> (1) NADH_c0[c0] + (1) Glyoxalate_c0[c0] + (1) H+_c0[c0]	0	0	-1000	1.10769	1000
NTPP9_c0	>	Cytosol_0	(CLO1313_RS01245_CDS_1 or CLO1313_RS10355_CDS_1 or CLO1313_RS00435_CDS_1)	Inosine 5'-triphosphate pyrophosphohydrolase_c0		(1) cpd00001[c0] + (1) cpd00068[c0] -> (1) cpd00012[c0] + (2) cpd00067[c0] + (1) cpd00114[c0]	(1) H2O_c0[c0] + (1) ITP_c0[c0] -> (1) PPi_c0[c0] + (2) H+_c0[c0] + (1) IMP_c0[c0]	0	0	0	18	1000
NDPK9_c0	>	Cytosol_0	CLO1313_RS07615_CDS_1	ATP:IDP phosphotransferase_c0		(1) cpd00002[c0] + (1) cpd00090[c0] -> (1) cpd00008[c0] + (1) cpd00068[c0]	(1) ATP_c0[c0] + (1) IDP_c0[c0] -> (1) ADP_c0[c0] + (1) ITP_c0[c0]	0	0	0	36	1000
TYRTA_c0	-	Cytosol_0	(CLO1313_RS07420_CDS_1 or CLO1313_RS09395_CDS_1 or CLO1313_RS01930_CDS_1 or CLO1313_RS08370_CDS_1 or CLO1313_RS02140_CDS_1 or CLO1313_RS08165_CDS_1)	L-tyrosine:2-oxoglutarate aminotransferase_c0		(1) cpd00024[c0] + (1) cpd00069[c0] <-> (1) cpd00023[c0] + (1) cpd00868[c0]	(1) 2-Oxoglutarate_c0[c0] + (1) L-Tyrosine_c0[c0] <-> (1) L-Glutamate_c0[c0] + (1) p-hydroxyphenylpyruvate_c0[c0]	-0.100864	-3.80138	-1000	-0.0100864	1000
ACCOAC_c0	>	Cytosol_0	CLO1313_RS07700_CDS_1	acetyl-CoA carboxylase carboxyl transferase subunit alpha_c0		(1) cpd00001[c0] + (1) cpd00002[c0] + (1) cpd00011[c0] + (1) cpd00022[c0] -> (1) cpd00008[c0] + (1) cpd00009[c0] + (2) cpd00067[c0] + (1) cpd00070[c0]	(1) H2O_c0[c0] + (1) ATP_c0[c0] + (1) CO2_c0[c0] + (1) Acetyl-CoA_c0[c0] -> (1) ADP_c0[c0] + (1) Phosphate_c0[c0] + (2) H+_c0[c0] + (1) Malonyl-CoA_c0[c0]	0.845749	0.0845749	0	0.845749	1000
ALCD2x_c0	<	Cytosol_0	CLO1313_RS09095_CDS_1	ethanol:NAD+ oxidoreductase_c0		(1) cpd00003[c0] + (1) cpd00363[c0] <- (1) cpd00004[c0] + (1) cpd00067[c0] + (1) cpd00071[c0]	(1) NAD_c0[c0] + (1) Ethanol_c0[c0] <- (1) NADH_c0[c0] + (1) H+_c0[c0] + (1) Acetaldehyde_c0[c0]	0	-15.2263	-1000	0	0
G6PDA-1_c0	>	Cytosol_0	CLO1313_RS10970_CDS_1	D-glucosamine-6-phosphate aminohydrolase (ketol isomerizing)_c0		(1) cpd00001[c0] + (1) cpd00288[c0] -> (1) cpd00013[c0] + (1) cpd00072[c0]	(1) H2O_c0[c0] + (1) D-Glucosamine phosphate_c0[c0] -> (1) NH3_c0[c0] + (1) D-fructose-6-phosphate_c0[c0]	0	0	0	36	1000
GF6PTA_c0	>	Cytosol_0	CLO1313_RS05580_CDS_1	L-glutamine:D-fructose-6-phosphate isomerase (deaminating)_c0		(1) cpd00053[c0] + (1) cpd00072[c0] -> (1) cpd00023[c0] + (1) cpd00288[c0]	(1) L-Glutamine_c0[c0] + (1) D-fructose-6-phosphate_c0[c0] -> (1) L-Glutamate_c0[c0] + (1) D-Glucosamine phosphate_c0[c0]	0.193112	0.0193112	0	36.0193	1000
CYSDS_c0	>	Cytosol_0	(CLO1313_RS11800_CDS_1 or CLO1313_RS01965_CDS_1 or CLO1313_RS01970_CDS_1)	L-Cysteine hydrogen-sulfide-lyase (deaminating; pyruvate-forming)_c0		(1) cpd00001[c0] + (1) cpd00084[c0] -> (1) cpd00013[c0] + (1) cpd00020[c0] + (1) cpd00067[c0] + (1) cpd00239[c0]	(1) H2O_c0[c0] + (1) L-Cysteine_c0[c0] -> (1) NH3_c0[c0] + (1) Pyruvate_c0[c0] + (1) H+_c0[c0] + (1) H2S_c0[c0]	0	0	0	15.7302	1000
G3PD1ir_c0	<	Cytosol_0	CLO1313_RS06065_CDS_1	sn-Glycerol-3-phosphate:NAD+ 2-oxidoreductase_c0		(1) cpd00003[c0] + (1) cpd00080[c0] <- (1) cpd00004[c0] + (1) cpd00067[c0] + (1) cpd00095[c0]	(1) NAD_c0[c0] + (1) Glycerol-3-phosphate_c0[c0] <- (1) NADH_c0[c0] + (1) H+_c0[c0] + (1) Glycerone-phosphate_c0[c0]	0	-0.346977	-1000	0	0
G3PD2_c0	<	Cytosol_0	CLO1313_RS06065_CDS_1	sn-Glycerol-3-phosphate:NADP+ 2-oxidoreductase_c0		(1) cpd00006[c0] + (1) cpd00080[c0] <- (1) cpd00005[c0] + (1) cpd00067[c0] + (1) cpd00095[c0]	(1) NADP_c0[c0] + (1) Glycerol-3-phosphate_c0[c0] <- (1) NADPH_c0[c0] + (1) H+_c0[c0] + (1) Glycerone-phosphate_c0[c0]	-0.346977	-0.346977	-1000	0	0
GLYK_c0	>	Cytosol_0	CLO1313_RS00380_CDS_1	ATP:glycerol 3-phosphotransferase_c0		(1) cpd00002[c0] + (1) cpd00100[c0] -> (1) cpd00008[c0] + (1) cpd00067[c0] + (1) cpd00080[c0]	(1) ATP_c0[c0] + (1) Glycerol_c0[c0] -> (1) ADP_c0[c0] + (1) H+_c0[c0] + (1) Glycerol-3-phosphate_c0[c0]	0	0	0	0.000269017	1000
HSOR_c0	<	Cytosol_0	(CLO1313_RS13285_CDS_1 or CLO1313_RS13290_CDS_1 or CLO1313_RS13385_CDS_1)	hydrogen-sulfide:NADP+ oxidoreductase_c0		(3) cpd00001[c0] + (3) cpd00006[c0] + (1) cpd00239[c0] <- (3) cpd00005[c0] + (3) cpd00067[c0] + (1) cpd00081[c0]	(3) H2O_c0[c0] + (3) NADP_c0[c0] + (1) H2S_c0[c0] <- (3) NADPH_c0[c0] + (3) H+_c0[c0] + (1) Sulfite_c0[c0]	-0.0870556	-12.0087	-1000	0	0
SULR-ferr_c0	>	Cytosol_0	(CLO1313_RS00655_CDS_1 or CLO1313_RS00660_CDS_1)	CustomReaction_c0		(1) cpd00081[c0] + (6) cpd11620[c0] -> (3) cpd00001[c0] + (1) cpd00239[c0] + (6) cpd11621[c0]	(1) Sulfite_c0[c0] + (6) Reducedferredoxin_c0[c0] -> (3) H2O_c0[c0] + (1) H2S_c0[c0] + (6) Oxidizedferredoxin_c0[c0]	0	0	0	12.0087	1000
HEX7_c0	>	Cytosol_0	CLO1313_RS09265_CDS_1	ATP:D-fructose 6-phosphotransferase_c0		(1) cpd00002[c0] + (1) cpd00082[c0] -> (1) cpd00008[c0] + (1) cpd00067[c0] + (1) cpd00072[c0]	(1) ATP_c0[c0] + (1) D-Fructose_c0[c0] -> (1) ADP_c0[c0] + (1) H+_c0[c0] + (1) D-fructose-6-phosphate_c0[c0]	0	0	0	0	1000
SBTD-D2_c0	>	Cytosol_0	(CLO1313_RS09270_CDS_1 or CLO1313_RS00395_CDS_1)	D-Glucitol:NAD+ 2-oxidoreductase_c0		(1) cpd00003[c0] + (1) cpd00588[c0] -> (1) cpd00004[c0] + (1) cpd00067[c0] + (1) cpd00082[c0]	(1) NAD_c0[c0] + (1) Sorbitol_c0[c0] -> (1) NADH_c0[c0] + (1) H+_c0[c0] + (1) D-Fructose_c0[c0]	0	0	0	0	1000
MAN1PT_c0	>	Cytosol_0	(CLO1313_RS05760_CDS_1 or CLO1313_RS13370_CDS_1 or CLO1313_RS03450_CDS_1)	GTP:alpha-D-mannose-1-phosphate guanylyltransferase_c0		(1) cpd00038[c0] + (1) cpd00485[c0] -> (1) cpd00012[c0] + (1) cpd00083[c0]	(1) GTP_c0[c0] + (1) D-Mannose1-phosphate_c0[c0] -> (1) PPi_c0[c0] + (1) GDP-mannose_c0[c0]	0	0	0	0	1000
CYSTA_c0	<	Cytosol_0	(CLO1313_RS07420_CDS_1 or CLO1313_RS09395_CDS_1 or CLO1313_RS01930_CDS_1 or CLO1313_RS08370_CDS_1)	L-Cysteine:2-oxoglutarate aminotransferase_c0		(1) cpd00024[c0] + (1) cpd00084[c0] <- (1) cpd00023[c0] + (1) cpd00706[c0]	(1) 2-Oxoglutarate_c0[c0] + (1) L-Cysteine_c0[c0] <- (1) L-Glutamate_c0[c0] + (1) Mercaptopyruvate_c0[c0]	0	0	-1000	0	0
CYSS_c0	>	Cytosol_0	(CLO1313_RS12835_CDS_1 or CLO1313_RS11805_CDS_1 or CLO1313_RS11850_CDS_1 or CLO1313_RS12845_CDS_1)	O3-acetyl-L-serine:hydrogen-sulfide 2-amino-2-carboxyethyltransferase_c0		(1) cpd00239[c0] + (1) cpd00722[c0] -> (1) cpd00029[c0] + (1) cpd00084[c0]	(1) H2S_c0[c0] + (1) O-Acetyl-L-serine_c0[c0] -> (1) Acetate_c0[c0] + (1) L-Cysteine_c0[c0]	0.0276939	0.00276939	0	15.733	1000
AMPTASECG_c0	-	Cytosol_0	CLO1313_RS03625_CDS_1	L-cysteinylglycine dipeptidase_c0		(1) cpd00001[c0] + (1) cpd01017[c0] <-> (1) cpd00033[c0] + (1) cpd00084[c0]	(1) H2O_c0[c0] + (1) Cys-Gly_c0[c0] <-> (1) Glycine_c0[c0] + (1) L-Cysteine_c0[c0]	0	0	-1000	0	1000
ALDD22x_c0	<	Cytosol_0	CLO1313_RS14795_CDS_1	3-aminopropanal:NAD+ oxidoreductase_c0		(1) cpd00004[c0] + (2) cpd00067[c0] + (1) cpd00085[c0] <- (1) cpd00001[c0] + (1) cpd00003[c0] + (1) cpd01504[c0]	(1) NADH_c0[c0] + (2) H+_c0[c0] + (1) beta-Alanine_c0[c0] <- (1) H2O_c0[c0] + (1) NAD_c0[c0] + (1) 3-Aminopropanal_c0[c0]	0	0	-1000	0	0
PCMT_c0	>	Cytosol_0	CLO1313_RS10625_CDS_1	CustomReaction_c0		(6) cpd00005[c0] + (12) cpd00067[c0] + (1) cpd00086[c0] + (6) cpd00519[c0] -> (1) 6doer_c0[c0] + (1) cpd00001[c0] + (6) cpd00006[c0] + (7) cpd00010[c0] + (6) cpd00011[c0]	(6) NADPH_c0[c0] + (12) H+_c0[c0] + (1) Propionyl-CoA_c0[c0] + (6) D-methylmalonyl-CoA_c0[c0] -> (1) 6doer_c0[c0] + (1) H2O_c0[c0] + (6) NADP_c0[c0] + (7) CoA_c0[c0] + (6) CO2_c0[c0]	0	0	0	0	1000
PTA2_c0	>	Cytosol_0	(CLO1313_RS06030_CDS_1 or CLO1313_RS06500_CDS_1)	propanoyl-CoA:phosphate propanoyltransferase_c0		(1) cpd00009[c0] + (1) cpd00086[c0] -> (1) cpd00010[c0] + (1) cpd01844[c0]	(1) Phosphate_c0[c0] + (1) Propionyl-CoA_c0[c0] -> (1) CoA_c0[c0] + (1) Propionyl phosphate_c0[c0]	0	0	0	0	1000
PACPT_c0	-	Cytosol_0	CLO1313_RS08515_CDS_1	Propionyladenylate:CoA propionyltransferase_c0		(1) cpd00010[c0] + (1) cpd03560[c0] <-> (1) cpd00018[c0] + (1) cpd00067[c0] + (1) cpd00086[c0]	(1) CoA_c0[c0] + (1) Propionyladenylate_c0[c0] <-> (1) AMP_c0[c0] + (1) H+_c0[c0] + (1) Propionyl-CoA_c0[c0]	0	0	-1000	0	1000
MCITS_c0	<	Cytosol_0	CLO1313_RS02945_CDS_1	propanoyl-CoA:oxaloacetate C-propanoyltransferase (thioester-hydrolysing, 1-carboxyethyl-forming)_c0		(1) cpd00010[c0] + (1) cpd00067[c0] + (1) cpd01501[c0] <- (1) cpd00001[c0] + (1) cpd00032[c0] + (1) cpd00086[c0]	(1) CoA_c0[c0] + (1) H+_c0[c0] + (1) 2-Methylcitrate_c0[c0] <- (1) H2O_c0[c0] + (1) Oxaloacetate_c0[c0] + (1) Propionyl-CoA_c0[c0]	0	0	-1000	0	0
DHFR2i_c0	<	Cytosol_0	CLO1313_RS05255_CDS_1	5,6,7,8-tetrahydrofolate:NAD+ oxidoreductase_c0		(1) cpd00003[c0] + (1) cpd00087[c0] <- (1) cpd00004[c0] + (1) cpd00067[c0] + (1) cpd00330[c0]	(1) NAD_c0[c0] + (1) Tetrahydrofolate_c0[c0] <- (1) NADH_c0[c0] + (1) H+_c0[c0] + (1) Dihydrofolate_c0[c0]	0	-1.10872	-1000	0	0
THFOR1_c0	<	Cytosol_0	CLO1313_RS05255_CDS_1	5,6,7,8-tetrahydrofolate:NAD+ oxidoreductase_c0		(2) cpd00003[c0] + (1) cpd00087[c0] <- (2) cpd00004[c0] + (2) cpd00067[c0] + (1) cpd00393[c0]	(2) NAD_c0[c0] + (1) Tetrahydrofolate_c0[c0] <- (2) NADH_c0[c0] + (2) H+_c0[c0] + (1) Folate_c0[c0]	0	-1.10872	-1000	0	0
DHFR_c0	<	Cytosol_0	(CLO1313_RS05255_CDS_1 or CLO1313_RS09110_CDS_1)	5,6,7,8-tetrahydrofolate:NADP+ oxidoreductase_c0		(1) cpd00006[c0] + (1) cpd00087[c0] <- (1) cpd00005[c0] + (1) cpd00067[c0] + (1) cpd00330[c0]	(1) NADP_c0[c0] + (1) Tetrahydrofolate_c0[c0] <- (1) NADPH_c0[c0] + (1) H+_c0[c0] + (1) Dihydrofolate_c0[c0]	-0.0102463	-1.10872	-1000	0	0
THFOR2_c0	>	Cytosol_0	(CLO1313_RS09110_CDS_1 or CLO1313_RS05255_CDS_1)	5,6,7,8-tetrahydrofolate:NADP+ oxidoreductase_c0		(2) cpd00005[c0] + (2) cpd00067[c0] + (1) cpd00393[c0] -> (2) cpd00006[c0] + (1) cpd00087[c0]	(2) NADPH_c0[c0] + (2) H+_c0[c0] + (1) Folate_c0[c0] -> (2) NADP_c0[c0] + (1) Tetrahydrofolate_c0[c0]	0	0	0	1.10872	1000
THFGLUS_c0	>	Cytosol_0	CLO1313_RS04435_CDS_1	Tetrahydrofolate:L-glutamate gamma-ligase (ADP-forming)_c0		(1) cpd00002[c0] + (1) cpd00023[c0] + (1) cpd00087[c0] -> (1) cpd00008[c0] + (1) cpd00009[c0] + (1) cpd00067[c0] + (1) cpd06227[c0]	(1) ATP_c0[c0] + (1) L-Glutamate_c0[c0] + (1) Tetrahydrofolate_c0[c0] -> (1) ADP_c0[c0] + (1) Phosphate_c0[c0] + (1) H+_c0[c0] + (1) THF-L-glutamate_c0[c0]	0	0	0	0	1000
FTHFLi_c0	>	Cytosol_0	(CLO1313_RS00160_CDS_1 or CLO1313_RS05155_CDS_1 or CLO1313_RS05160_CDS_1)	Formate:tetrahydrofolate ligase (ADP-forming)_c0		(1) cpd00002[c0] + (1) cpd00047[c0] + (1) cpd00087[c0] -> (1) cpd00008[c0] + (1) cpd00009[c0] + (1) cpd00201[c0]	(1) ATP_c0[c0] + (1) Formate_c0[c0] + (1) Tetrahydrofolate_c0[c0] -> (1) ADP_c0[c0] + (1) Phosphate_c0[c0] + (1) 10-Formyltetrahydrofolate_c0[c0]	0.0269997	0	0	5.41423	1000
GHMT2r_c0	-	Cytosol_0	CLO1313_RS05865_CDS_1	5,10-Methylenetetrahydrofolate:glycine hydroxymethyltransferase_c0		(1) cpd00001[c0] + (1) cpd00033[c0] + (1) cpd00125[c0] <-> (1) cpd00054[c0] + (1) cpd00087[c0]	(1) H2O_c0[c0] + (1) Glycine_c0[c0] + (1) 5-10-Methylenetetrahydrofolate_c0[c0] <-> (1) L-Serine_c0[c0] + (1) Tetrahydrofolate_c0[c0]	-0.245146	-4.67131	-1000	-0.0245146	1000
METS_c0	>	Cytosol_0	(CLO1313_RS08015_CDS_1 or CLO1313_RS08010_CDS_1 or CLO1313_RS07985_CDS_1 or CLO1313_RS07980_CDS_1 or CLO1313_RS01885_CDS_1)	5-Methyltetrahydrofolate:L-homocysteine S-methyltransferase_c0		(1) cpd00135[c0] + (1) cpd00345[c0] -> (1) cpd00060[c0] + (1) cpd00087[c0]	(1) Homocysteine_c0[c0] + (1) 5-Methyltetrahydrofolate_c0[c0] -> (1) L-Methionine_c0[c0] + (1) Tetrahydrofolate_c0[c0]	0.0593617	0.00593617	0	4.80594	1000
GLGC_c0	>	Cytosol_0	(CLO1313_RS03710_CDS_1 or CLO1313_RS03715_CDS_1 or CLO1313_RS00770_CDS_1)	ATP:alpha-D-glucose-1-phosphate adenylyltransferase_c0		(1) cpd00002[c0] + (1) cpd00089[c0] -> (1) cpd00012[c0] + (1) cpd00387[c0]	(1) ATP_c0[c0] + (1) Glucose-1-phosphate_c0[c0] -> (1) PPi_c0[c0] + (1) ADPglucose_c0[c0]	0	0	0	36	1000
CEPA_c0	>	Cytosol_0	CLO1313_RS09885_CDS_1	cellobiose:phosphate alpha-D-glucosyltransferase_c0		(1) cpd00009[c0] + (1) cpd00158[c0] -> (1) cpd00027[c0] + (1) cpd00089[c0]	(1) Phosphate_c0[c0] + (1) CELB_c0[c0] -> (1) D-Glucose_c0[c0] + (1) Glucose-1-phosphate_c0[c0]	4	0	0	4	1000
G1PCTYT_c0	>	Cytosol_0	CLO1313_RS00770_CDS_1	CTP:alpha-D-glucose-1-phosphate cytidylyltransferase_c0		(1) cpd00052[c0] + (1) cpd00089[c0] -> (1) cpd00012[c0] + (1) cpd00390[c0]	(1) CTP_c0[c0] + (1) Glucose-1-phosphate_c0[c0] -> (1) PPi_c0[c0] + (1) CDP-glucose_c0[c0]	0	0	0	0	1000
PGCM_c0	-	Cytosol_0	CLO1313_RS05070_CDS_1	alpha-D-Glucose 1-phosphate 1,6-phosphomutase_c0		(1) cpd00089[c0] <-> (1) cpd00079[c0]	(1) Glucose-1-phosphate_c0[c0] <-> (1) D-glucose-6-phosphate_c0[c0]	0	-1000	-1000	1000	1000
ITCY_c0	>	Cytosol_0	CLO1313_RS09560_CDS_1	ITP:cytidine 5'-phosphotransferase_c0		(1) cpd00068[c0] + (1) cpd00367[c0] -> (1) cpd00046[c0] + (1) cpd00067[c0] + (1) cpd00090[c0]	(1) ITP_c0[c0] + (1) Cytidine_c0[c0] -> (1) CMP_c0[c0] + (1) H+_c0[c0] + (1) IDP_c0[c0]	0	0	0	36	1000
NTD2_c0	>	Cytosol_0	CLO1313_RS15375_CDS_1	Uridine 5'-monophosphate phosphohydrolase_c0		(1) cpd00001[c0] + (1) cpd00091[c0] -> (1) cpd00009[c0] + (1) cpd00249[c0]	(1) H2O_c0[c0] + (1) UMP_c0[c0] -> (1) Phosphate_c0[c0] + (1) Uridine_c0[c0]	0	0	0	36	1000
URIK1_c0	>	Cytosol_0	CLO1313_RS09560_CDS_1	ATP:uridine 5'-phosphotransferase_c0		(1) cpd00002[c0] + (1) cpd00249[c0] -> (1) cpd00008[c0] + (1) cpd00067[c0] + (1) cpd00091[c0]	(1) ATP_c0[c0] + (1) Uridine_c0[c0] -> (1) ADP_c0[c0] + (1) H+_c0[c0] + (1) UMP_c0[c0]	0	0	0	36	1000
UPPRT_c0	<	Cytosol_0	(CLO1313_RS00955_CDS_1 or CLO1313_RS06410_CDS_1)	UMP:diphosphate phospho-alpha-D-ribosyltransferase_c0		(1) cpd00012[c0] + (1) cpd00067[c0] + (1) cpd00091[c0] <- (1) cpd00092[c0] + (1) cpd00103[c0]	(1) PPi_c0[c0] + (1) H+_c0[c0] + (1) UMP_c0[c0] <- (1) Uracil_c0[c0] + (1) PRPP_c0[c0]	0	-2.48276	-1000	0	0
UTUP_c0	>	Cytosol_0	CLO1313_RS09560_CDS_1	UTP:uridine 5'-phosphotransferase_c0		(1) cpd00062[c0] + (1) cpd00249[c0] -> (1) cpd00014[c0] + (1) cpd00067[c0] + (1) cpd00091[c0]	(1) UTP_c0[c0] + (1) Uridine_c0[c0] -> (1) UDP_c0[c0] + (1) H+_c0[c0] + (1) UMP_c0[c0]	0	0	0	36	1000
URIK2_c0	>	Cytosol_0	CLO1313_RS09560_CDS_1	GTP:uridine 5'-phosphotransferase_c0		(1) cpd00038[c0] + (1) cpd00249[c0] -> (1) cpd00031[c0] + (1) cpd00067[c0] + (1) cpd00091[c0]	(1) GTP_c0[c0] + (1) Uridine_c0[c0] -> (1) GDP_c0[c0] + (1) H+_c0[c0] + (1) UMP_c0[c0]	0	0	0	36	1000
URIK3_c0	>	Cytosol_0	CLO1313_RS09560_CDS_1	ITP:uridine 5'-phosphotransferase_c0		(1) cpd00068[c0] + (1) cpd00249[c0] -> (1) cpd00067[c0] + (1) cpd00090[c0] + (1) cpd00091[c0]	(1) ITP_c0[c0] + (1) Uridine_c0[c0] -> (1) H+_c0[c0] + (1) IDP_c0[c0] + (1) UMP_c0[c0]	0	0	0	36	1000
ANS_c0	>	Cytosol_0	CLO1313_RS06820_CDS_1	Chorismate pyruvate-lyase (amino-accepting)_c0		(1) cpd00053[c0] + (1) cpd00216[c0] -> (1) cpd00020[c0] + (1) cpd00023[c0] + (1) cpd00067[c0] + (1) cpd00093[c0]	(1) L-Glutamine_c0[c0] + (1) Chorismate_c0[c0] -> (1) Pyruvate_c0[c0] + (1) L-Glutamate_c0[c0] + (1) H+_c0[c0] + (1) Anthranilate_c0[c0]	0.0223665	0.00223665	0	2.40224	1000
MMOR_c0	<	Cytosol_0	CLO1313_RS14645_CDS_1	(2R,3S)-3-methylmalate:NAD+ oxidoreductase_c0		(1) cpd00004[c0] + (1) cpd00011[c0] + (1) cpd00094[c0] <- (1) cpd00003[c0] + (1) cpd03593[c0]	(1) NADH_c0[c0] + (1) CO2_c0[c0] + (1) 2-Oxobutyrate_c0[c0] <- (1) NAD_c0[c0] + (1) D-erythro-3-Methylmalate_c0[c0]	-0.200406	-7.62319	-1000	0	0
SHSL4_c0	>	Cytosol_0	(CLO1313_RS11800_CDS_1 or CLO1313_RS01965_CDS_1)	O-Succinyl-L-homoserine succinate-lyase (deaminating; 2-oxobutanoate-forming)_c0		(1) cpd00001[c0] + (1) cpd00822[c0] -> (1) cpd00013[c0] + (1) cpd00036[c0] + (1) cpd00067[c0] + (1) cpd00094[c0]	(1) H2O_c0[c0] + (1) O-Succinyl-L-homoserine_c0[c0] -> (1) NH3_c0[c0] + (1) Succinate_c0[c0] + (1) H+_c0[c0] + (1) 2-Oxobutyrate_c0[c0]	0	0	0	11.1322	1000
2HBO_c0	>	Cytosol_0	(CLO1313_RS05890_CDS_1 or CLO1313_RS09495_CDS_1)	2-Hydroxybutyrate:NAD+ oxidoreductase_c0		(1) cpd00003[c0] + (1) cpd03561[c0] -> (1) cpd00004[c0] + (1) cpd00067[c0] + (1) cpd00094[c0]	(1) NAD_c0[c0] + (1) 2-Hydroxybutyrate_c0[c0] -> (1) NADH_c0[c0] + (1) H+_c0[c0] + (1) 2-Oxobutyrate_c0[c0]	0	0	0	0	1000
CYSTGL_c0	>	Cytosol_0	(CLO1313_RS11800_CDS_1 or CLO1313_RS01965_CDS_1)	L-cystathionine cysteine-lyase (deaminating; 2-oxobutanoate-forming)_c0		(1) cpd00001[c0] + (1) cpd00424[c0] -> (1) cpd00013[c0] + (1) cpd00084[c0] + (1) cpd00094[c0]	(1) H2O_c0[c0] + (1) Cystathionine_c0[c0] -> (1) NH3_c0[c0] + (1) L-Cysteine_c0[c0] + (1) 2-Oxobutyrate_c0[c0]	0	0	0	11.1322	1000
DOLPMT_c0	>	Cytosol_0	(CLO1313_RS03325_CDS_1 or CLO1313_RS03340_CDS_1 or CLO1313_RS03350_CDS_1)	GDPmannose:dolichyl-phosphate O-beta-D-mannosyltransferase_c0		(1) cpd00083[c0] + (1) cpd11619[c0] -> (1) cpd00031[c0] + (1) cpd12407[c0]	(1) GDP-mannose_c0[c0] + (1) Dolichyl phosphate_c0[c0] -> (1) GDP_c0[c0] + (1) Dolichyl phosphate D-mannose_c0[c0]	0	0	0	0	1000
TPI_c0	-	Cytosol_0	CLO1313_RS10605_CDS_1	D-glyceraldehyde-3-phosphate aldose-ketose-isomerase_c0		(1) cpd00102[c0] <-> (1) cpd00095[c0]	(1) Glyceraldehyde3-phosphate_c0[c0] <-> (1) Glycerone-phosphate_c0[c0]	-7.07437	-7.90744	-1000	-1.24077	1000
MGSA_c0	>	Cytosol_0	CLO1313_RS10830_CDS_1	glycerone-phosphate phosphate-lyase (methylglyoxal-forming)_c0		(1) cpd00095[c0] -> (1) cpd00009[c0] + (1) cpd00428[c0]	(1) Glycerone-phosphate_c0[c0] -> (1) Phosphate_c0[c0] + (1) 2-Oxopropanal_c0[c0]	0	0	0	0	1000
PRPPS_c0	>	Cytosol_0	CLO1313_RS01115_CDS_1	ATP:D-ribose-5-phosphate diphosphotransferase_c0		(1) cpd00002[c0] + (1) cpd00101[c0] -> (1) cpd00018[c0] + (1) cpd00067[c0] + (1) cpd00103[c0]	(1) ATP_c0[c0] + (1) ribose-5-phosphate_c0[c0] -> (1) AMP_c0[c0] + (1) H+_c0[c0] + (1) PRPP_c0[c0]	0.242148	0.0242148	0	33.3808	1000
ADPRDP_c0	>	Cytosol_0	CLO1313_RS07815_CDS_1	ADP-ribose ribophosphohydrolase_c0		(1) cpd00001[c0] + (1) cpd00251[c0] -> (1) cpd00018[c0] + (2) cpd00067[c0] + (1) cpd00101[c0]	(1) H2O_c0[c0] + (1) ADPribose_c0[c0] -> (1) AMP_c0[c0] + (2) H+_c0[c0] + (1) ribose-5-phosphate_c0[c0]	0	0	0	66.7133	1000
RPI_c0	-	Cytosol_0	CLO1313_RS00950_CDS_1	D-ribose-5-phosphate aldose-ketose-isomerase_c0		(1) cpd00101[c0] <-> (1) cpd00171[c0]	(1) ribose-5-phosphate_c0[c0] <-> (1) D-Ribulose5-phosphate_c0[c0]	-0.242148	-2.50697	-1000	-0.0242148	1000
PPM_c0	-	Cytosol_0	(CLO1313_RS05070_CDS_1 or CLO1313_RS07800_CDS_1)	D-Ribose 1,5-phosphomutase_c0		(1) cpd00475[c0] <-> (1) cpd00101[c0]	(1) Ribose 1-phosphate_c0[c0] <-> (1) ribose-5-phosphate_c0[c0]	0	0	-1000	33.3566	1000
GAPD_c0	-	Cytosol_0	CLO1313_RS10615_CDS_1	D-glyceraldehyde-3-phosphate:NAD+ oxidoreductase (phosphorylating)_c0		(1) cpd00003[c0] + (1) cpd00009[c0] + (1) cpd00102[c0] <-> (1) cpd00004[c0] + (1) cpd00067[c0] + (1) cpd00203[c0]	(1) NAD_c0[c0] + (1) Phosphate_c0[c0] + (1) Glyceraldehyde3-phosphate_c0[c0] <-> (1) NADH_c0[c0] + (1) H+_c0[c0] + (1) 1,3-Bisphospho-D-glycerate_c0[c0]	14.3193	2.49859	-1000	15.8319	1000
DRPA_c0	>	Cytosol_0	(CLO1313_RS11920_CDS_1 or CLO1313_RS13275_CDS_1 or CLO1313_RS13340_CDS_1)	2-deoxy-D-ribose-5-phosphate acetaldehyde-lyase (D-glyceraldehyde-3-phosphate-forming)_c0		(1) cpd00510[c0] -> (1) cpd00071[c0] + (1) cpd00102[c0]	(1) deoxyribose-5-phosphate_c0[c0] -> (1) Acetaldehyde_c0[c0] + (1) Glyceraldehyde3-phosphate_c0[c0]	0	0	0	2.48276	1000
TGBPA_c0	>	Cytosol_0	CLO1313_RS09480_CDS_1	D-tagatose 1,6-bisphosphate D-glyceraldehyde-3-phosphate-lyase (glycerone-phosphate-forming)_c0		(1) cpd02371[c0] -> (1) cpd00095[c0] + (1) cpd00102[c0]	(1) D-Tagatose 1,6-biphosphate_c0[c0] -> (1) Glycerone-phosphate_c0[c0] + (1) Glyceraldehyde3-phosphate_c0[c0]	0	0	0	0	1000
ATPPRT_c0	<	Cytosol_0	(CLO1313_RS02125_CDS_1 or CLO1313_RS02130_CDS_1)	1-(5-phospho-D-ribosyl)-ATP:diphosphate phospho-alpha-D-ribosyl-transferase_c0		(1) cpd00012[c0] + (1) cpd00067[c0] + (1) cpd01775[c0] <- (1) cpd00002[c0] + (1) cpd00103[c0]	(1) PPi_c0[c0] + (1) H+_c0[c0] + (1) Phosphoribosyl-ATP_c0[c0] <- (1) ATP_c0[c0] + (1) PRPP_c0[c0]	-0.0341158	-1.7177	-1000	-0.00341158	0
GLUPRT_c0	<	Cytosol_0	CLO1313_RS05145_CDS_1	5-phosphoribosylamine:diphosphate phospho-alpha-D-ribosyltransferase (glutamate-amidating)_c0		(1) cpd00012[c0] + (1) cpd00023[c0] + (1) cpd00067[c0] + (1) cpd01982[c0] <- (1) cpd00001[c0] + (1) cpd00053[c0] + (1) cpd00103[c0]	(1) PPi_c0[c0] + (1) L-Glutamate_c0[c0] + (1) H+_c0[c0] + (1) 5-Phosphoribosylamine_c0[c0] <- (1) H2O_c0[c0] + (1) L-Glutamine_c0[c0] + (1) PRPP_c0[c0]	-0.0842112	-1.11611	-1000	-0.00842112	0
ANPRT_c0	<	Cytosol_0	CLO1313_RS06825_CDS_1	N-(5-Phospho-D-ribosyl)anthranilate:pyrophosphate phosphoribosyl-transferase_c0		(1) cpd00012[c0] + (1) cpd00067[c0] + (1) cpd02642[c0] <- (1) cpd00093[c0] + (1) cpd00103[c0]	(1) PPi_c0[c0] + (1) H+_c0[c0] + (1) N-5-phosphoribosyl-anthranilate_c0[c0] <- (1) Anthranilate_c0[c0] + (1) PRPP_c0[c0]	-0.0223665	-2.40224	-1000	-0.00223665	0
BACCL_c0	>	Cytosol_0	CLO1313_RS00890_CDS_1	biotin:CoA ligase (AMP-forming)_c0		(1) cpd00002[c0] + (1) cpd00104[c0] -> (1) cpd00012[c0] + (1) cpd03517[c0]	(1) ATP_c0[c0] + (1) BIOT_c0[c0] -> (1) PPi_c0[c0] + (1) Biotinyl-5-AMP_c0[c0]	0	0	0	0	1000
FUM_c0	-	Cytosol_0	(CLO1313_RS03275_CDS_1 or CLO1313_RS03280_CDS_1)	(S)-malate hydro-lyase (fumarate-forming)_c0		(1) cpd00130[c0] <-> (1) cpd00001[c0] + (1) cpd00106[c0]	(1) L-Malate_c0[c0] <-> (1) H2O_c0[c0] + (1) Fumarate_c0[c0]	-0.282797	-18.0283	-1000	9.29041	1000
ADSL1r_c0	-	Cytosol_0	CLO1313_RS07490_CDS_1	N6-(1,2-dicarboxyethyl)AMP AMP-lyase (fumarate-forming)_c0		(1) cpd02375[c0] <-> (1) cpd00018[c0] + (1) cpd00106[c0]	(1) Adenylosuccinate_c0[c0] <-> (1) AMP_c0[c0] + (1) Fumarate_c0[c0]	0.0955385	0.00955385	-1000	18.0096	1000
ARGSL_c0	-	Cytosol_0	CLO1313_RS10410_CDS_1	2-(Nomega-L-arginino)succinate arginine-lyase (fumarate-forming)_c0		(1) cpd02152[c0] <-> (1) cpd00051[c0] + (1) cpd00106[c0]	(1) L-Argininosuccinate_c0[c0] <-> (1) L-Arginine_c0[c0] + (1) Fumarate_c0[c0]	0.103048	0.0103048	-1000	4.0103	1000
LEUTA_c0	<	Cytosol_0	CLO1313_RS06910_CDS_1	L-Leucine:2-oxoglutarate aminotransferase_c0		(1) cpd00024[c0] + (1) cpd00107[c0] <- (1) cpd00023[c0] + (1) cpd00200[c0]	(1) 2-Oxoglutarate_c0[c0] + (1) L-Leucine_c0[c0] <- (1) L-Glutamate_c0[c0] + (1) 4MOP_c0[c0]	-0.205002	-5.09595	-1000	-0.0205002	0
ACNMCT_c0	>	Cytosol_0	CLO1313_RS01160_CDS_1	CTP:N-acetylneuraminate cytidylyltransferase_c0		(1) cpd00052[c0] + (1) cpd00232[c0] -> (1) cpd00012[c0] + (1) cpd00067[c0] + (1) cpd00112[c0]	(1) CTP_c0[c0] + (1) Neu5Ac_c0[c0] -> (1) PPi_c0[c0] + (1) H+_c0[c0] + (1) CMP-N-acetylneuraminate_c0[c0]	0	0	0	0	1000
IPDPTA_c0	-	Cytosol_0	CLO1313_RS07320_CDS_1	CustomReaction_c0		(1) cpd00067[c0] + (1) cpd00202[c0] + (1) cpd11615[c0] <-> (1) 6ipadtrna_c0[c0] + (1) cpd00012[c0]	(1) H+_c0[c0] + (1) DMAPP_c0[c0] + (1) tRNA_c0[c0] <-> (1) 6ipadtrna_c0[c0] + (1) PPi_c0[c0]	0	0	-1000	0	1000
NTD11_c0	>	Cytosol_0	CLO1313_RS15375_CDS_1	Inosine 5'-monophosphate phosphohydrolase_c0		(1) cpd00001[c0] + (1) cpd00114[c0] -> (1) cpd00009[c0] + (1) cpd00246[c0]	(1) H2O_c0[c0] + (1) IMP_c0[c0] -> (1) Phosphate_c0[c0] + (1) Inosine_c0[c0]	0	0	0	0	1000
IMPC_c0	-	Cytosol_0	CLO1313_RS05160_CDS_1	IMP 1,2-hydrolase (decyclizing)_c0		(1) cpd00001[c0] + (1) cpd00114[c0] <-> (1) cpd02884[c0]	(1) H2O_c0[c0] + (1) IMP_c0[c0] <-> (1) FAICAR_c0[c0]	-0.118327	-1.72612	-1000	-0.0118327	1000
IMPD_c0	-	Cytosol_0	CLO1313_RS07780_CDS_1	IMP:NAD+ oxidoreductase_c0		(1) cpd00001[c0] + (1) cpd00003[c0] + (1) cpd00114[c0] <-> (1) cpd00004[c0] + (1) cpd00067[c0] + (1) cpd00497[c0]	(1) H2O_c0[c0] + (1) NAD_c0[c0] + (1) IMP_c0[c0] <-> (1) NADH_c0[c0] + (1) H+_c0[c0] + (1) XMP_c0[c0]	0.0227884	0.00227884	-1000	1.10997	1000
ADSS_c0	>	Cytosol_0	CLO1313_RS03290_CDS_1	IMP:L-aspartate ligase (GDP-forming)_c0		(1) cpd00038[c0] + (1) cpd00041[c0] + (1) cpd00114[c0] -> (1) cpd00009[c0] + (1) cpd00031[c0] + (2) cpd00067[c0] + (1) cpd02375[c0]	(1) GTP_c0[c0] + (1) L-Aspartate_c0[c0] + (1) IMP_c0[c0] -> (1) Phosphate_c0[c0] + (1) GDP_c0[c0] + (2) H+_c0[c0] + (1) Adenylosuccinate_c0[c0]	0.0955385	0.00955385	0	18.0096	1000
NDPK8_c0	>	Cytosol_0	CLO1313_RS07615_CDS_1	ATP:dADP phosphotransferase_c0		(1) cpd00002[c0] + (1) cpd00177[c0] -> (1) cpd00008[c0] + (1) cpd00115[c0]	(1) ATP_c0[c0] + (1) dADP_c0[c0] -> (1) ADP_c0[c0] + (1) dATP_c0[c0]	0	0	0	36.001	1000
ALAALAr_c0	>	Cytosol_0	CLO1313_RS13250_CDS_1	D-alanine:D-alanine ligase (ADP-forming)_c0		(1) cpd00002[c0] + (2) cpd00117[c0] -> (1) cpd00008[c0] + (1) cpd00009[c0] + (1) cpd00067[c0] + (1) cpd00731[c0]	(1) ATP_c0[c0] + (2) D-Alanine_c0[c0] -> (1) ADP_c0[c0] + (1) Phosphate_c0[c0] + (1) H+_c0[c0] + (1) Ala-Ala_c0[c0]	0.0600628	0.00600628	0	0.0600628	1000
AGMT_c0	>	Cytosol_0	CLO1313_RS07715_CDS_1	Agmatine amidinohydrolase_c0		(1) cpd00001[c0] + (1) cpd00152[c0] -> (1) cpd00073[c0] + (1) cpd00118[c0]	(1) H2O_c0[c0] + (1) Agmatine_c0[c0] -> (1) Urea_c0[c0] + (1) Putrescine_c0[c0]	0	0	0	0	1000
LHOR_c0	>	Cytosol_0	CLO1313_RS02135_CDS_1	L-histidinal:NAD+ oxidoreductase_c0		(1) cpd00001[c0] + (1) cpd00003[c0] + (1) cpd01324[c0] -> (1) cpd00004[c0] + (2) cpd00067[c0] + (1) cpd00119[c0]	(1) H2O_c0[c0] + (1) NAD_c0[c0] + (1) L-Histidinal_c0[c0] -> (1) NADH_c0[c0] + (2) H+_c0[c0] + (1) L-Histidine_c0[c0]	0.0341158	0.00341158	0	1.7177	1000
NHHA_c0	-	Cytosol_0	CLO1313_RS03625_CDS_1	Nalpha-(beta-alanyl)-L-histidine hydrolase_c0		(1) cpd00001[c0] + (1) cpd15836[c0] <-> (1) cpd00085[c0] + (1) cpd00119[c0]	(1) H2O_c0[c0] + (1) L-Carnosine_c0[c0] <-> (1) beta-Alanine_c0[c0] + (1) L-Histidine_c0[c0]	0	0	-1000	0	1000
BTCOARx_c0	<	Cytosol_0	CLO1313_RS09095_CDS_1	butanal:NAD+ oxidoreductase (CoA-acylating)_c0		(1) cpd00003[c0] + (1) cpd00010[c0] + (1) cpd01011[c0] <- (1) cpd00004[c0] + (1) cpd00067[c0] + (1) cpd00120[c0]	(1) NAD_c0[c0] + (1) CoA_c0[c0] + (1) Butanal_c0[c0] <- (1) NADH_c0[c0] + (1) H+_c0[c0] + (1) Butyryl-CoA_c0[c0]	0	0	-1000	0	0
POR_c0	>	Cytosol_0	(CLO1313_RS00125_CDS_1 or CLO1313_RS01945_CDS_1 or CLO1313_RS03485_CDS_1 or CLO1313_RS00130_CDS_1 or CLO1313_RS01950_CDS_1 or CLO1313_RS00120_CDS_1 or CLO1313_RS01940_CDS_1 or CLO1313_RS00115_CDS_1 or CLO1313_RS01935_CDS_1 or CLO1313_RS06860_CDS_1 or CLO1313_RS06870_CDS_1)	CustomReaction_c0		(1) cpd00010[c0] + (1) cpd00020[c0] + (1) cpd00067[c0] + (2) cpd11621[c0] -> (1) cpd00011[c0] + (1) cpd00022[c0] + (2) cpd11620[c0]	(1) CoA_c0[c0] + (1) Pyruvate_c0[c0] + (1) H+_c0[c0] + (2) Oxidizedferredoxin_c0[c0] -> (1) CO2_c0[c0] + (1) Acetyl-CoA_c0[c0] + (2) Reducedferredoxin_c0[c0]	0	0	0	15.4095	1000
OOR3_c0	>	Cytosol_0	(CLO1313_RS06865_CDS_1 or CLO1313_RS06855_CDS_1 or CLO1313_RS06870_CDS_1)	CustomReaction_c0		(1) cpd00010[c0] + (1) cpd00024[c0] + (1) cpd00067[c0] + (2) cpd11621[c0] -> (1) cpd00011[c0] + (1) cpd00078[c0] + (2) cpd11620[c0]	(1) CoA_c0[c0] + (1) 2-Oxoglutarate_c0[c0] + (1) H+_c0[c0] + (2) Oxidizedferredoxin_c0[c0] -> (1) CO2_c0[c0] + (1) Succinyl-CoA_c0[c0] + (2) Reducedferredoxin_c0[c0]	0	0	0	7.61317	1000
OBFOR_c0	>	Cytosol_0	(CLO1313_RS00125_CDS_1 or CLO1313_RS01945_CDS_1 or CLO1313_RS00130_CDS_1 or CLO1313_RS01950_CDS_1 or CLO1313_RS00120_CDS_1 or CLO1313_RS00115_CDS_1 or (CLO1313_RS01940_CDS_1 and CLO1313_RS01935_CDS_1))	CustomReaction_c0		(1) cpd00010[c0] + (1) cpd00067[c0] + (1) cpd00094[c0] + (2) cpd11621[c0] -> (1) cpd00011[c0] + (1) cpd00086[c0] + (2) cpd11620[c0]	(1) CoA_c0[c0] + (1) H+_c0[c0] + (1) 2-Oxobutyrate_c0[c0] + (2) Oxidizedferredoxin_c0[c0] -> (1) CO2_c0[c0] + (1) Propionyl-CoA_c0[c0] + (2) Reducedferredoxin_c0[c0]	0	0	0	12.1407	1000
DHAD1_c0	>	Cytosol_0	CLO1313_RS01570_CDS_1	2,3-Dihydroxy-3-methylbutanoate hydro-lyase_c0		(1) cpd02498[c0] -> (1) cpd00001[c0] + (1) cpd00123[c0]	(1) 2,3-Dihydroxy-isovalerate_c0[c0] -> (1) H2O_c0[c0] + (1) 3-Methyl-2-oxobutanoate_c0[c0]	0.394004	0.0394004	0	7.65257	1000
IPPS_c0	<	Cytosol_0	(CLO1313_RS04395_CDS_1 or CLO1313_RS00545_CDS_1 or CLO1313_RS03665_CDS_1)	acetyl-CoA:3-methyl-2-oxobutanoate C-acetyltransferase (thioester-hydrolysing, carboxymethyl-forming)_c0		(1) cpd00010[c0] + (1) cpd00067[c0] + (1) cpd01646[c0] <- (1) cpd00001[c0] + (1) cpd00022[c0] + (1) cpd00123[c0]	(1) CoA_c0[c0] + (1) H+_c0[c0] + (1) 2-Isopropylmalate_c0[c0] <- (1) H2O_c0[c0] + (1) Acetyl-CoA_c0[c0] + (1) 3-Methyl-2-oxobutanoate_c0[c0]	-0.224718	-5.09792	-1000	-0.0224718	0
VALTA_c0	-	Cytosol_0	CLO1313_RS06910_CDS_1	L-Valine:2-oxoglutarate aminotransferase_c0		(1) cpd00024[c0] + (1) cpd00156[c0] <-> (1) cpd00023[c0] + (1) cpd00123[c0]	(1) 2-Oxoglutarate_c0[c0] + (1) L-Valine_c0[c0] <-> (1) L-Glutamate_c0[c0] + (1) 3-Methyl-2-oxobutanoate_c0[c0]	-0.169286	-7.6301	-1000	-0.0169286	1000
MTHFD_c0	-	Cytosol_0	CLO1313_RS05690_CDS_1	5,10-methylenetetrahydrofolate:NADP+ oxidoreductase_c0		(1) cpd00006[c0] + (1) cpd00125[c0] <-> (1) cpd00005[c0] + (1) cpd00347[c0]	(1) NADP_c0[c0] + (1) 5-10-Methylenetetrahydrofolate_c0[c0] <-> (1) NADPH_c0[c0] + (1) 5-10-Methenyltetrahydrofolate_c0[c0]	0.175538	-5.39397	-1000	2.04819	1000
MTHFO-nadp_c0	<	Cytosol_0	CLO1313_RS10810_CDS_1	5-methyltetrahydrofolate:NADP+ oxidoreductase_c0		(1) cpd00006[c0] + (1) cpd00345[c0] <- (1) cpd00005[c0] + (1) cpd00067[c0] + (1) cpd00125[c0]	(1) NADP_c0[c0] + (1) 5-Methyltetrahydrofolate_c0[c0] <- (1) NADPH_c0[c0] + (1) H+_c0[c0] + (1) 5-10-Methylenetetrahydrofolate_c0[c0]	-0.0593617	-4.80594	-1000	0	0
MOHMT_c0	>	Cytosol_0	CLO1313_RS06675_CDS_1	5,10-Methylenetetrahydrofolate:3-methyl-2-oxobutanoate hydroxymethyltransferase_c0		(1) cpd00001[c0] + (1) cpd00123[c0] + (1) cpd00125[c0] -> (1) cpd00087[c0] + (1) cpd00712[c0]	(1) H2O_c0[c0] + (1) 3-Methyl-2-oxobutanoate_c0[c0] + (1) 5-10-Methylenetetrahydrofolate_c0[c0] -> (1) Tetrahydrofolate_c0[c0] + (1) 2-Dehydropantoate_c0[c0]	0	0	0	3.85238	1000
NTD9_c0	>	Cytosol_0	CLO1313_RS15375_CDS_1	Guanosine 5'-monophosphate phosphohydrolase_c0		(1) cpd00001[c0] + (1) cpd00126[c0] -> (1) cpd00009[c0] + (1) cpd00311[c0]	(1) H2O_c0[c0] + (1) GMP_c0[c0] -> (1) Phosphate_c0[c0] + (1) Guanosine_c0[c0]	0	0	0	33.3566	1000
GPAR_c0	<	Cytosol_0	(CLO1313_RS14875_CDS_1 or CLO1313_RS04650_CDS_1)	GMP:diphosphate 5-phospho-alpha-D-ribosyltransferase_c0		(1) cpd00012[c0] + (1) cpd00067[c0] + (1) cpd00126[c0] <- (1) cpd00103[c0] + (1) cpd00207[c0]	(1) PPi_c0[c0] + (1) H+_c0[c0] + (1) GMP_c0[c0] <- (1) PRPP_c0[c0] + (1) Guanine_c0[c0]	0	-33.3566	-1000	0	0
GMPS_c0	>	Cytosol_0	(CLO1313_RS09330_CDS_1 or CLO1313_RS10310_CDS_1)	Xanthosine-5'-phosphate:ammonia ligase (AMP-forming)_c0		(1) cpd00002[c0] + (1) cpd00013[c0] + (1) cpd00497[c0] -> (1) cpd00012[c0] + (1) cpd00018[c0] + (3) cpd00067[c0] + (1) cpd00126[c0]	(1) ATP_c0[c0] + (1) NH3_c0[c0] + (1) XMP_c0[c0] -> (1) PPi_c0[c0] + (1) AMP_c0[c0] + (3) H+_c0[c0] + (1) GMP_c0[c0]	0.0227884	0	0	1.10997	1000
GMPS2_c0	>	Cytosol_0	(CLO1313_RS09330_CDS_1 or CLO1313_RS10310_CDS_1)	Xanthosine-5'-phosphate:L-glutamine amido-ligase (AMP-forming)_c0		(1) cpd00001[c0] + (1) cpd00002[c0] + (1) cpd00053[c0] + (1) cpd00497[c0] -> (1) cpd00012[c0] + (1) cpd00018[c0] + (1) cpd00023[c0] + (3) cpd00067[c0] + (1) cpd00126[c0]	(1) H2O_c0[c0] + (1) ATP_c0[c0] + (1) L-Glutamine_c0[c0] + (1) XMP_c0[c0] -> (1) PPi_c0[c0] + (1) AMP_c0[c0] + (1) L-Glutamate_c0[c0] + (3) H+_c0[c0] + (1) GMP_c0[c0]	0	0	0	1.07684	1000
PRO1x_c0	<	Cytosol_0	CLO1313_RS07825_CDS_1	L-Proline:NAD+ 5-oxidoreductase_c0		(1) cpd00003[c0] + (1) cpd00129[c0] <- (1) cpd00004[c0] + (2) cpd00067[c0] + (1) cpd02431[c0]	(1) NAD_c0[c0] + (1) L-Proline_c0[c0] <- (1) NADH_c0[c0] + (2) H+_c0[c0] + (1) 1-Pyrroline-5-carboxylate_c0[c0]	-0.0835385	-7.62152	-1000	0	0
P5CR_c0	<	Cytosol_0	CLO1313_RS07825_CDS_1	L-Proline:NADP+ 5-oxidoreductase_c0		(1) cpd00006[c0] + (1) cpd00129[c0] <- (1) cpd00005[c0] + (2) cpd00067[c0] + (1) cpd02431[c0]	(1) NADP_c0[c0] + (1) L-Proline_c0[c0] <- (1) NADPH_c0[c0] + (2) H+_c0[c0] + (1) 1-Pyrroline-5-carboxylate_c0[c0]	0	-7.62152	-1000	0	0
FACOAL160_c0	>	Cytosol_0	CLO1313_RS05220_CDS_1	Palmitate:CoA ligase (AMP-forming)_c0		(1) cpd00002[c0] + (1) cpd00010[c0] + (1) cpd00214[c0] -> (1) cpd00012[c0] + (1) cpd00018[c0] + (1) cpd00067[c0] + (1) cpd00134[c0]	(1) ATP_c0[c0] + (1) CoA_c0[c0] + (1) Palmitate_c0[c0] -> (1) PPi_c0[c0] + (1) AMP_c0[c0] + (1) H+_c0[c0] + (1) Palmitoyl-CoA_c0[c0]	0	0	0	0	1000
CYSTL_c0	>	Cytosol_0	(CLO1313_RS11800_CDS_1 or CLO1313_RS01965_CDS_1 or CLO1313_RS01970_CDS_1)	Cystathionine L-homocysteine-lyase (deaminating)_c0		(1) cpd00001[c0] + (1) cpd00424[c0] -> (1) cpd00013[c0] + (1) cpd00020[c0] + (1) cpd00135[c0]	(1) H2O_c0[c0] + (1) Cystathionine_c0[c0] -> (1) NH3_c0[c0] + (1) Pyruvate_c0[c0] + (1) Homocysteine_c0[c0]	0	0	0	3.79416	1000
AHHST_c0	>	Cytosol_0	(CLO1313_RS12845_CDS_1 or CLO1313_RS11850_CDS_1)	O-acetyl-L-homoserine:hydrogen sulfide S-(3-amino-3-carboxypropyl)transferase_c0		(1) cpd00239[c0] + (1) cpd00790[c0] -> (1) cpd00029[c0] + (1) cpd00135[c0]	(1) H2S_c0[c0] + (1) O-Acetyl-L-homoserine_c0[c0] -> (1) Acetate_c0[c0] + (1) Homocysteine_c0[c0]	0.0593617	0	0	4.80594	1000
SHSL2_c0	>	Cytosol_0	(CLO1313_RS11800_CDS_1 or CLO1313_RS01965_CDS_1)	O4-succinyl-L-homoserine:hydrogen sulfide S-(3-amino-3-carboxypropyl)transferase_c0		(1) cpd00239[c0] + (1) cpd00822[c0] -> (1) cpd00036[c0] + (1) cpd00135[c0]	(1) H2S_c0[c0] + (1) O-Succinyl-L-homoserine_c0[c0] -> (1) Succinate_c0[c0] + (1) Homocysteine_c0[c0]	0	0	0	4.80594	1000
ACONT_c0	-	Cytosol_0	CLO1313_RS03670_CDS_1	citrate hydroxymutase_c0		(1) cpd00137[c0] <-> (1) cpd00260[c0]	(1) Citrate_c0[c0] <-> (1) Isocitrate_c0[c0]	0.487884	0.0487884	-1000	7.66196	1000
PPNDH_c0	>	Cytosol_0	CLO1313_RS14905_CDS_1	prephenate hydro-lyase (decarboxylating; phenylpyruvate-forming)_c0		(1) cpd00067[c0] + (1) cpd00219[c0] -> (1) cpd00001[c0] + (1) cpd00011[c0] + (1) cpd00143[c0]	(1) H+_c0[c0] + (1) Prephenate_c0[c0] -> (1) H2O_c0[c0] + (1) CO2_c0[c0] + (1) Phenylpyruvate_c0[c0]	0.118917	0.0100681	0	3.80137	1000
UGE2_c0	-	Cytosol_0	(CLO1313_RS10115_CDS_1 or CLO1313_RS04570_CDS_1)	UDP-glucuronate 5'-epimerase_c0		(1) cpd00144[c0] <-> (1) cpd01556[c0]	(1) UDPglucuronate_c0[c0] <-> (1) UDP-L-iduronate_c0[c0]	0	0	-1000	0	1000
HPYRRx_c0	-	Cytosol_0	CLO1313_RS09880_CDS_1	D-Glycerate:NAD+ 2-oxidoreductase_c0		(1) cpd00003[c0] + (1) cpd00223[c0] <-> (1) cpd00004[c0] + (1) cpd00067[c0] + (1) cpd00145[c0]	(1) NAD_c0[c0] + (1) Glycerate_c0[c0] <-> (1) NADH_c0[c0] + (1) H+_c0[c0] + (1) Hydroxypyruvate_c0[c0]	0	-36	-1000	0	1000
ASPCT_c0	>	Cytosol_0	CLO1313_RS06420_CDS_1	carbamoyl-phosphate:L-aspartate carbamoyltransferase_c0		(1) cpd00041[c0] + (1) cpd00146[c0] -> (1) cpd00009[c0] + (1) cpd00067[c0] + (1) cpd00343[c0]	(1) L-Aspartate_c0[c0] + (1) Carbamoylphosphate_c0[c0] -> (1) Phosphate_c0[c0] + (1) H+_c0[c0] + (1) N-Carbamoyl-L-aspartate_c0[c0]	0.0581293	0.00581293	0	0.157503	1000
OCBT_c0	-	Cytosol_0	CLO1313_RS13005_CDS_1	Carbamoyl-phosphate:L-ornithine carbamoyltransferase_c0		(1) cpd00064[c0] + (1) cpd00146[c0] <-> (1) cpd00009[c0] + (1) cpd00067[c0] + (1) cpd00274[c0]	(1) Ornithine_c0[c0] + (1) Carbamoylphosphate_c0[c0] <-> (1) Phosphate_c0[c0] + (1) H+_c0[c0] + (1) Citrulline_c0[c0]	0.103048	0.0103048	-1000	4.0103	1000
MTAP_c0	-	Cytosol_0	CLO1313_RS08105_CDS_1	S-methyl-5'-thioadenosine:phosphate S-methyl-5-thio-alpha-D-ribosyl-transferase_c0		(1) cpd00009[c0] + (1) cpd00147[c0] <-> (1) cpd00128[c0] + (1) cpd02574[c0]	(1) Phosphate_c0[c0] + (1) 5-Methylthioadenosine_c0[c0] <-> (1) Adenine_c0[c0] + (1) methylthioribose-1-phosphate_c0[c0]	0	0	-1000	0	1000
NBAH_c0	<	Cytosol_0	CLO1313_RS13875_CDS_1	N-Benzoylglycine amidohydrolase_c0		(1) cpd00001[c0] + (1) cpd01114[c0] <- (1) cpd00033[c0] + (1) cpd00153[c0]	(1) H2O_c0[c0] + (1) Hippurate_c0[c0] <- (1) Glycine_c0[c0] + (1) Benzoate_c0[c0]	0	0	-1000	0	0
THRS_c0	>	Cytosol_0	CLO1313_RS04450_CDS_1	O-phospho-L-homoserine phosphate-lyase (adding water;L-threonine-forming)_c0		(1) cpd00001[c0] + (1) cpd00809[c0] -> (1) cpd00009[c0] + (1) cpd00161[c0]	(1) H2O_c0[c0] + (1) O-Phospho-L-homoserine_c0[c0] -> (1) Phosphate_c0[c0] + (1) L-Threonine_c0[c0]	0.122371	0.0122371	0	10.298	1000
PGK_c0	<	Cytosol_0	CLO1313_RS10610_CDS_1	ATP:3-phospho-D-glycerate 1-phosphotransferase_c0		(1) cpd00002[c0] + (1) cpd00169[c0] <- (1) cpd00008[c0] + (1) cpd00203[c0]	(1) ATP_c0[c0] + (1) 3-Phosphoglycerate_c0[c0] <- (1) ADP_c0[c0] + (1) 1,3-Bisphospho-D-glycerate_c0[c0]	-14.3193	-15.8319	-1000	0	0
PGLYDH_c0	>	Cytosol_0	CLO1313_RS02985_CDS_1	3-Phospho-D-glycerate:NAD+ 2-oxidoreductase_c0		(1) cpd00003[c0] + (1) cpd00169[c0] -> (1) cpd00004[c0] + (1) cpd00067[c0] + (1) cpd02069[c0]	(1) NAD_c0[c0] + (1) 3-Phosphoglycerate_c0[c0] -> (1) NADH_c0[c0] + (1) H+_c0[c0] + (1) 3-Phosphonooxypyruvate_c0[c0]	0.472984	0.0472984	0	36.0473	1000
GLYPT_c0	>	Cytosol_0	CLO1313_RS11965_CDS_1	ATP:(R)-glycerate 3-phosphotransferase_c0		(1) cpd00002[c0] + (1) cpd00223[c0] -> (1) cpd00008[c0] + (1) cpd00067[c0] + (1) cpd00169[c0]	(1) ATP_c0[c0] + (1) Glycerate_c0[c0] -> (1) ADP_c0[c0] + (1) H+_c0[c0] + (1) 3-Phosphoglycerate_c0[c0]	0	0	0	36	1000
PGM_c0	-	Cytosol_0	(CLO1313_RS00415_CDS_1 or CLO1313_RS04190_CDS_1 or CLO1313_RS04935_CDS_1 or CLO1313_RS06455_CDS_1 or CLO1313_RS07660_CDS_1 or CLO1313_RS10600_CDS_1)	2-Phospho-D-glycerate 2,3-phosphomutase_c0		(1) cpd00482[c0] <-> (1) cpd00169[c0]	(1) 2-Phospho-D-glycerate_c0[c0] <-> (1) 3-Phosphoglycerate_c0[c0]	-13.8463	-15.7846	-1000	20.2154	1000
RPE_c0	-	Cytosol_0	CLO1313_RS08390_CDS_1	D-Ribulose-5-phosphate 3-epimerase_c0		(1) cpd00171[c0] <-> (1) cpd00198[c0]	(1) D-Ribulose5-phosphate_c0[c0] <-> (1) D-Xylulose5-phosphate_c0[c0]	-0.242148	-2.50697	-1000	-0.0242148	1000
2D3DGLNR_c0	-	Cytosol_0	CLO1313_RS04200_CDS_1	2-Dehydro-3-deoxy-D-gluconate:NAD+ 5-oxidoreductase_c0		(1) cpd00003[c0] + (1) cpd00176[c0] <-> (1) cpd00004[c0] + (1) cpd00067[c0] + (1) cpd02663[c0]	(1) NAD_c0[c0] + (1) 2-keto-3-deoxygluconate_c0[c0] <-> (1) NADH_c0[c0] + (1) H+_c0[c0] + (1) 2,5-Diketo-3-deoxy-D-gluconate_c0[c0]	0	0	-1000	0	1000
DADK_c0	>	Cytosol_0	CLO1313_RS02365_CDS_1	ATP:dAMP phosphotransferase_c0		(1) cpd00002[c0] + (1) cpd00067[c0] + (1) cpd00294[c0] -> (1) cpd00008[c0] + (1) cpd00177[c0]	(1) ATP_c0[c0] + (1) H+_c0[c0] + (1) dAMP_c0[c0] -> (1) ADP_c0[c0] + (1) dADP_c0[c0]	0	0	0	0	1000
DATCY_c0	>	Cytosol_0	CLO1313_RS09560_CDS_1	dATP:cytidine 5'-phosphotransferase_c0		(1) cpd00115[c0] + (1) cpd00367[c0] -> (1) cpd00046[c0] + (1) cpd00067[c0] + (1) cpd00177[c0]	(1) dATP_c0[c0] + (1) Cytidine_c0[c0] -> (1) CMP_c0[c0] + (1) H+_c0[c0] + (1) dADP_c0[c0]	0	0	0	36	1000
DATUP_c0	>	Cytosol_0	CLO1313_RS09560_CDS_1	dATP:uridine 5'-phosphotransferase_c0		(1) cpd00115[c0] + (1) cpd00249[c0] -> (1) cpd00067[c0] + (1) cpd00091[c0] + (1) cpd00177[c0]	(1) dATP_c0[c0] + (1) Uridine_c0[c0] -> (1) H+_c0[c0] + (1) UMP_c0[c0] + (1) dADP_c0[c0]	0	0	0	36	1000
PUNP1_c0	-	Cytosol_0	(CLO1313_RS05375_CDS_1 or CLO1313_RS11880_CDS_1)	Adenosine:phosphate alpha-D-ribosyltransferase_c0		(1) cpd00009[c0] + (1) cpd00182[c0] <-> (1) cpd00128[c0] + (1) cpd00475[c0]	(1) Phosphate_c0[c0] + (1) Adenosine_c0[c0] <-> (1) Adenine_c0[c0] + (1) Ribose 1-phosphate_c0[c0]	0	0	-1000	33.3566	1000
NTD5_c0	>	Cytosol_0	CLO1313_RS15375_CDS_1	Thymidylate 5'-phosphohydrolase_c0		(1) cpd00001[c0] + (1) cpd00298[c0] -> (1) cpd00009[c0] + (1) cpd00184[c0]	(1) H2O_c0[c0] + (1) dTMP_c0[c0] -> (1) Phosphate_c0[c0] + (1) Thymidine_c0[c0]	0	0	0	0	1000
ABGPT_c0	>	Cytosol_0	(CLO1313_RS02480_CDS_1 or CLO1313_RS09260_CDS_1)	CustomReaction_c0		(1) cpd00027[c0] + (1) cpd00038[c0] -> (1) cpd00031[c0] + (1) cpd00067[c0] + (1) cpd00079[c0]	(1) D-Glucose_c0[c0] + (1) GTP_c0[c0] -> (1) GDP_c0[c0] + (1) H+_c0[c0] + (1) D-glucose-6-phosphate_c0[c0]	4	0	0	8	1000
ACOATA_c0	>	Cytosol_0	(CLO1313_RS06505_CDS_1 or CLO1313_RS10640_CDS_1 or CLO1313_RS10650_CDS_1)	acetyl-CoA:[acyl-carrier-protein] S-acetyltransferase_c0		(1) cpd00022[c0] + (1) cpd11493[c0] -> (1) cpd00010[c0] + (1) cpd11494[c0]	(1) Acetyl-CoA_c0[c0] + (1) ACP_c0[c0] -> (1) CoA_c0[c0] + (1) Acetyl-ACP_c0[c0]	0.107356	0.0107356	0	0.107356	1000
ACPS1_c0	>	Cytosol_0	CLO1313_RS07510_CDS_1	CoA:apo-[acyl-carrier-protein] pantetheinephosphotransferase_c0		(1) cpd00010[c0] + (1) cpd12370[c0] -> (1) cpd00045[c0] + (2) cpd00067[c0] + (1) cpd11493[c0]	(1) CoA_c0[c0] + (1) apo-ACP_c0[c0] -> (1) Adenosine 3-5-bisphosphate_c0[c0] + (2) H+_c0[c0] + (1) ACP_c0[c0]	0	0	0	0	1000
MCOATA_c0	>	Cytosol_0	CLO1313_RS06510_CDS_1	Malonyl-CoA:[acyl-carrier-protein] S-malonyltransferase_c0		(1) cpd00067[c0] + (1) cpd00070[c0] + (1) cpd11493[c0] -> (1) cpd00010[c0] + (1) cpd11492[c0]	(1) H+_c0[c0] + (1) Malonyl-CoA_c0[c0] + (1) ACP_c0[c0] -> (1) CoA_c0[c0] + (1) Malonyl-acyl-carrierprotein-_c0[c0]	0.845749	0.0845749	0	0.845749	1000
XYLK_c0	-	Cytosol_0	Unknown	ATP:D-xylulose 5-phosphotransferase_c0		(1) cpd00002[c0] + (1) cpd00259[c0] <-> (1) cpd00008[c0] + (1) cpd00067[c0] + (1) cpd00198[c0]	(1) ATP_c0[c0] + (1) D-Lyxulose_c0[c0] <-> (1) ADP_c0[c0] + (1) H+_c0[c0] + (1) D-Xylulose5-phosphate_c0[c0]	0	-2.66667	-1000	0	1000
MTHFC_c0	-	Cytosol_0	CLO1313_RS05690_CDS_1	5,10-Methenyltetrahydrofolate 5-hydrolase (decyclizing)_c0		(1) cpd00001[c0] + (1) cpd00347[c0] <-> (1) cpd00067[c0] + (1) cpd00201[c0]	(1) H2O_c0[c0] + (1) 5-10-Methenyltetrahydrofolate_c0[c0] <-> (1) H+_c0[c0] + (1) 10-Formyltetrahydrofolate_c0[c0]	0.0913273	-5.4024	-1000	2.04819	1000
DMATT_c0	>	Cytosol_0	CLO1313_RS07040_CDS_1	CustomReaction_c0		(1) cpd00113[c0] + (1) cpd00202[c0] -> (1) cpd00012[c0] + (1) cpd00067[c0] + (1) cpd00289[c0]	(1) Isopentenyldiphosphate_c0[c0] + (1) DMAPP_c0[c0] -> (1) PPi_c0[c0] + (1) H+_c0[c0] + (1) Geranylgeranyl diphosphate_c0[c0]	0	0	0	0	1000
DCMPDA_c0	-	Cytosol_0	CLO1313_RS00960_CDS_1	dCMP aminohydrolase_c0		(1) cpd00001[c0] + (1) cpd00067[c0] + (1) cpd00206[c0] <-> (1) cpd00013[c0] + (1) cpd00299[c0]	(1) H2O_c0[c0] + (1) H+_c0[c0] + (1) dCMP_c0[c0] <-> (1) NH3_c0[c0] + (1) dUMP_c0[c0]	0	-18	-1000	0	1000
NTD3pp_c0	>	Cytosol_0	CLO1313_RS15375_CDS_1	2'-Deoxycytidine 5'-monophosphate phosphohydrolase_c0		(1) cpd00001[c0] + (1) cpd00206[c0] -> (1) cpd00009[c0] + (1) cpd00654[c0]	(1) H2O_c0[c0] + (1) dCMP_c0[c0] -> (1) Phosphate_c0[c0] + (1) Deoxycytidine_c0[c0]	0	0	0	2.48276	1000
CYTK2n_c0	>	Cytosol_0	CLO1313_RS07635_CDS_1	ATP:dCMP phosphotransferase_c0		(1) cpd00002[c0] + (1) cpd00067[c0] + (1) cpd00206[c0] -> (1) cpd00008[c0] + (1) cpd00533[c0]	(1) ATP_c0[c0] + (1) H+_c0[c0] + (1) dCMP_c0[c0] -> (1) ADP_c0[c0] + (1) dCDP_c0[c0]	0	0	0	18	1000
CHRS_c0	>	Cytosol_0	CLO1313_RS07535_CDS_1	5-O-(1-Carboxyvinyl)-3-phosphoshikimate phosphate-lyase (chorismate-forming)_c0		(1) cpd00932[c0] -> (1) cpd00009[c0] + (1) cpd00216[c0]	(1) 5-O--1-Carboxyvinyl-3-phosphoshikimate_c0[c0] -> (1) Phosphate_c0[c0] + (1) Chorismate_c0[c0]	0.242148	0.0242148	0	3.81369	1000
CHORM_c0	>	Cytosol_0	(CLO1313_RS07640_CDS_1 or CLO1313_RS04470_CDS_1)	Chorismate pyruvatemutase_c0		(1) cpd00216[c0] -> (1) cpd00219[c0]	(1) Chorismate_c0[c0] -> (1) Prephenate_c0[c0]	0.219781	0.0219781	0	3.81145	1000
ADCS_c0	>	Cytosol_0	(CLO1313_RS06815_CDS_1 or CLO1313_RS06820_CDS_1 or CLO1313_RS10310_CDS_1)	chorismate:L-glutamine aminotransferase_c0		(1) cpd00053[c0] + (1) cpd00216[c0] -> (1) cpd00023[c0] + (1) cpd08210[c0]	(1) L-Glutamine_c0[c0] + (1) Chorismate_c0[c0] -> (1) L-Glutamate_c0[c0] + (1) ADC_c0[c0]	0	0	0	1.10769	1000
NAMNPP_c0	>	Cytosol_0	CLO1313_RS05505_CDS_1	nicotinic acid mononucleotide pyrophosphorylase_c0		(1) cpd00001[c0] + (1) cpd00002[c0] + (1) cpd00103[c0] + (1) cpd00218[c0] -> (1) cpd00008[c0] + (1) cpd00009[c0] + (1) cpd00012[c0] + (1) cpd00067[c0] + (1) cpd00873[c0]	(1) H2O_c0[c0] + (1) ATP_c0[c0] + (1) PRPP_c0[c0] + (1) Niacin_c0[c0] -> (1) ADP_c0[c0] + (1) Phosphate_c0[c0] + (1) PPi_c0[c0] + (1) H+_c0[c0] + (1) Nicotinate ribonucleotide_c0[c0]	0	0	0	18	1000
PPND_c0	>	Cytosol_0	CLO1313_RS12510_CDS_1	Prephenate:NAD+ oxidoreductase(decarboxylating)_c0		(1) cpd00003[c0] + (1) cpd00219[c0] -> (1) cpd00004[c0] + (1) cpd00011[c0] + (1) cpd00868[c0]	(1) NAD_c0[c0] + (1) Prephenate_c0[c0] -> (1) NADH_c0[c0] + (1) CO2_c0[c0] + (1) p-hydroxyphenylpyruvate_c0[c0]	0.100864	0.0100864	0	3.80138	1000
GLYALDDr_c0	-	Cytosol_0	CLO1313_RS14795_CDS_1	D-Glyceraldehyde:NAD+ oxidoreductase_c0		(1) cpd00001[c0] + (1) cpd00003[c0] + (1) cpd00448[c0] <-> (1) cpd00004[c0] + (2) cpd00067[c0] + (1) cpd00223[c0]	(1) H2O_c0[c0] + (1) NAD_c0[c0] + (1) D-Glyceraldehyde_c0[c0] <-> (1) NADH_c0[c0] + (2) H+_c0[c0] + (1) Glycerate_c0[c0]	0	0	-1000	0	1000
HSDxi_c0	<	Cytosol_0	(CLO1313_RS09815_CDS_1 or CLO1313_RS04475_CDS_1)	L-Homoserine:NAD+ oxidoreductase_c0		(1) cpd00003[c0] + (1) cpd00227[c0] <- (1) cpd00004[c0] + (1) cpd00067[c0] + (1) cpd00346[c0]	(1) NAD_c0[c0] + (1) L-Homoserine_c0[c0] <- (1) NADH_c0[c0] + (1) H+_c0[c0] + (1) L-Aspartate4-semialdehyde_c0[c0]	0	-11.4441	-1000	0	0
HSDH_c0	<	Cytosol_0	(CLO1313_RS09815_CDS_1 or CLO1313_RS04475_CDS_1)	L-homoserine:NADP+ oxidoreductase_c0		(1) cpd00006[c0] + (1) cpd00227[c0] <- (1) cpd00005[c0] + (1) cpd00067[c0] + (1) cpd00346[c0]	(1) NADP_c0[c0] + (1) L-Homoserine_c0[c0] <- (1) NADPH_c0[c0] + (1) H+_c0[c0] + (1) L-Aspartate4-semialdehyde_c0[c0]	-0.181733	-11.4441	-1000	0	0
HSST_c0	>	Cytosol_0	CLO1313_RS12860_CDS_1	Succinyl-CoA:L-homoserine O-succinyltransferase_c0		(1) cpd00078[c0] + (1) cpd00227[c0] -> (1) cpd00010[c0] + (1) cpd00822[c0]	(1) Succinyl-CoA_c0[c0] + (1) L-Homoserine_c0[c0] -> (1) CoA_c0[c0] + (1) O-Succinyl-L-homoserine_c0[c0]	0	0	0	7.61317	1000
CDGPT_c0	>	Cytosol_0	CLO1313_RS06480_CDS_1	CustomReaction_c0		(1) cpd00080[c0] + (1) cpd11427_c0[c0] -> (1) cpd00046[c0] + (1) cpd11454_c0[c0]	(1) Glycerol-3-phosphate_c0[c0] + (1) cpd11427_c0[c0] -> (1) CMP_c0[c0] + (1) cpd11454_c0[c0]	0.0119758	0.00119758	0	0.0122448	1000
ACNPLYS_c0	<	Cytosol_0	(CLO1313_RS14750_CDS_1 or CLO1313_RS01170_CDS_1)	phosphoenolpyruvate:N-acetyl-D-mannosamine C-(1-carboxyvinyl)transferase (phosphate-hydrolysing, 2-carboxy-2-oxoethyl-forming)_c0		(1) cpd00009[c0] + (1) cpd00232[c0] <- (1) cpd00001[c0] + (1) cpd00061[c0] + (1) cpd00492[c0]	(1) Phosphate_c0[c0] + (1) Neu5Ac_c0[c0] <- (1) H2O_c0[c0] + (1) Phosphoenolpyruvate_c0[c0] + (1) N-Acetyl-D-mannosamine_c0[c0]	0	0	-1000	0	0
PMANM_c0	-	Cytosol_0	(CLO1313_RS05070_CDS_1 or CLO1313_RS05760_CDS_1 or CLO1313_RS13370_CDS_1)	D-mannose 6-phosphate 1,6-phosphomutase_c0		(1) cpd00235[c0] <-> (1) cpd00485[c0]	(1) D-mannose-6-phosphate_c0[c0] <-> (1) D-Mannose1-phosphate_c0[c0]	0	0	-1000	0	1000
MPAKI_c0	-	Cytosol_0	CLO1313_RS03465_CDS_1	D-mannose-6-phosphate aldose-ketose-isomerase_c0		(1) cpd00235[c0] <-> (1) cpd00072[c0]	(1) D-mannose-6-phosphate_c0[c0] <-> (1) D-fructose-6-phosphate_c0[c0]	0	0	-1000	0	1000
DPHS_c0	>	Cytosol_0	(CLO1313_RS12505_CDS_1 or CLO1313_RS06795_CDS_1)	Phosphoenolpyruvate:D-erythrose-4-phosphate C-(1-carboxyvinyl)transferase (phosphate hydrolysing, 2-carboxy-2-oxoethyl-forming)_c0		(1) cpd00001[c0] + (1) cpd00061[c0] + (1) cpd00236[c0] -> (1) cpd00009[c0] + (1) cpd02857[c0]	(1) H2O_c0[c0] + (1) Phosphoenolpyruvate_c0[c0] + (1) D-Erythrose4-phosphate_c0[c0] -> (1) Phosphate_c0[c0] + (1) DAHP_c0[c0]	0.242148	0.0242148	0	3.81369	1000
NTPP1_c0	>	Cytosol_0	CLO1313_RS01245_CDS_1	2'-Deoxyguanosine 5'-triphosphate diphosphohydrolase_c0		(1) cpd00001[c0] + (1) cpd00241[c0] -> (1) cpd00012[c0] + (2) cpd00067[c0] + (1) cpd00296[c0]	(1) H2O_c0[c0] + (1) dGTP_c0[c0] -> (1) PPi_c0[c0] + (2) H+_c0[c0] + (1) dGMP_c0[c0]	0	0	0	18	1000
NTPTP1_c0	>	Cytosol_0	(CLO1313_RS06700_CDS_1 or CLO1313_RS14215_CDS_1)	dGTP triphosphohydrolase_c0		(1) cpd00001[c0] + (1) cpd00241[c0] -> (1) cpd00277[c0] + (1) cpd00421[c0]	(1) H2O_c0[c0] + (1) dGTP_c0[c0] -> (1) Deoxyguanosine_c0[c0] + (1) Triphosphate_c0[c0]	0	0	0	0	1000
NDPK5_c0	>	Cytosol_0	CLO1313_RS07615_CDS_1	ATP:dGDP phosphotransferase_c0		(1) cpd00002[c0] + (1) cpd00295[c0] -> (1) cpd00008[c0] + (1) cpd00241[c0]	(1) ATP_c0[c0] + (1) dGDP_c0[c0] -> (1) ADP_c0[c0] + (1) dGTP_c0[c0]	0	0	0	36.0006	1000
PPCOAC_c0	>	Cytosol_0	CLO1313_RS07700_CDS_1	CustomReaction_c0		(1) cpd00001[c0] + (1) cpd00002[c0] + (1) cpd00011[c0] + (1) cpd00086[c0] -> (1) cpd00008[c0] + (1) cpd00009[c0] + (2) cpd00067[c0] + (1) cpd00519[c0]	(1) H2O_c0[c0] + (1) ATP_c0[c0] + (1) CO2_c0[c0] + (1) Propionyl-CoA_c0[c0] -> (1) ADP_c0[c0] + (1) Phosphate_c0[c0] + (2) H+_c0[c0] + (1) D-methylmalonyl-CoA_c0[c0]	0	0	0	36	1000
PUNP5_c0	-	Cytosol_0	(CLO1313_RS05375_CDS_1 or CLO1313_RS11880_CDS_1)	inosine:phosphate alpha-D-ribosyltransferase_c0		(1) cpd00009[c0] + (1) cpd00246[c0] <-> (1) cpd00226[c0] + (1) cpd00475[c0]	(1) Phosphate_c0[c0] + (1) Inosine_c0[c0] <-> (1) HYXN_c0[c0] + (1) Ribose 1-phosphate_c0[c0]	0	0	-1000	0	1000
DHORD-NAD_c0	>	Cytosol_0	(CLO1313_RS06450_CDS_1 and CLO1313_RS06445_CDS_1)	(S)-dihydroorotate:NAD+ oxidoreductase_c0		(1) cpd00003[c0] + (1) cpd00282[c0] -> (1) cpd00004[c0] + (1) cpd00067[c0] + (1) cpd00247[c0]	(1) NAD_c0[c0] + (1) S-Dihydroorotate_c0[c0] -> (1) NADH_c0[c0] + (1) H+_c0[c0] + (1) Orotate_c0[c0]	0.0581293	0.00581293	0	0.157503	1000
QUINDH_c0	<	Cytosol_0	CLO1313_RS06920_CDS_1	L-quinate:NAD+ 3-oxidoreductase_c0		(1) cpd00003[c0] + (1) cpd00248[c0] <- (1) cpd00004[c0] + (1) cpd00067[c0] + (1) cpd00699[c0]	(1) NAD_c0[c0] + (1) Quinate_c0[c0] <- (1) NADH_c0[c0] + (1) H+_c0[c0] + (1) 5-Dehydroquinate_c0[c0]	0	0	-1000	0	0
CYTD_c0	>	Cytosol_0	(CLO1313_RS11915_CDS_1 or CLO1313_RS05815_CDS_1)	Cytidine aminohydrolase_c0		(1) cpd00001[c0] + (1) cpd00067[c0] + (1) cpd00367[c0] -> (1) cpd00013[c0] + (1) cpd00249[c0]	(1) H2O_c0[c0] + (1) H+_c0[c0] + (1) Cytidine_c0[c0] -> (1) NH3_c0[c0] + (1) Uridine_c0[c0]	0	0	0	18	1000
DGTUP_c0	>	Cytosol_0	CLO1313_RS09560_CDS_1	dGTP:uridine 5'-phosphotransferase_c0		(1) cpd00241[c0] + (1) cpd00249[c0] -> (1) cpd00067[c0] + (1) cpd00091[c0] + (1) cpd00295[c0]	(1) dGTP_c0[c0] + (1) Uridine_c0[c0] -> (1) H+_c0[c0] + (1) UMP_c0[c0] + (1) dGDP_c0[c0]	0	0	0	36	1000
XYLTD-D_c0	<	Cytosol_0	(CLO1313_RS00395_CDS_1 and Unknown)	Xylitol:NAD+ 2-oxidoreductase (D-xylulose-forming)_c0		(1) cpd00003[c0] + (1) cpd00306[c0] <- (1) cpd00004[c0] + (1) cpd00067[c0] + (1) cpd00259[c0]	(1) NAD_c0[c0] + (1) Xylitol_c0[c0] <- (1) NADH_c0[c0] + (1) H+_c0[c0] + (1) D-Lyxulose_c0[c0]	0	-2.66667	-1000	0	0
SPMS_c0	>	Cytosol_0	CLO1313_RS07720_CDS_1	S-adenosylmethioninamine:putrescine 3-aminopropyltransferase_c0		(1) cpd00118[c0] + (1) cpd00837[c0] -> (1) cpd00067[c0] + (1) cpd00147[c0] + (1) cpd00264[c0]	(1) Putrescine_c0[c0] + (1) S-Adenosylmethioninamine_c0[c0] -> (1) H+_c0[c0] + (1) 5-Methylthioadenosine_c0[c0] + (1) Spermidine_c0[c0]	0	0	0	0	1000
SALCCM_c0	-	Cytosol_0	CLO1313_RS06135_CDS_1	S-Adenosyl-L-methionine:caffeoyl-CoA 3-O-methyltransferase_c0		(1) cpd00017[c0] + (1) cpd00270[c0] <-> (1) cpd00019[c0] + (1) cpd00067[c0] + (1) cpd00321[c0]	(1) S-Adenosyl-L-methionine_c0[c0] + (1) Caffeoyl-CoA_c0[c0] <-> (1) S-Adenosyl-homocysteine_c0[c0] + (1) H+_c0[c0] + (1) Feruloyl-CoA_c0[c0]	0	0	-1000	0	1000
ARGSS_c0	-	Cytosol_0	CLO1313_RS10405_CDS_1	L-Citrulline:L-aspartate ligase (AMP-forming)_c0		(1) cpd00002[c0] + (1) cpd00041[c0] + (1) cpd00274[c0] <-> (1) cpd00012[c0] + (1) cpd00018[c0] + (2) cpd00067[c0] + (1) cpd02152[c0]	(1) ATP_c0[c0] + (1) L-Aspartate_c0[c0] + (1) Citrulline_c0[c0] <-> (1) PPi_c0[c0] + (1) AMP_c0[c0] + (2) H+_c0[c0] + (1) L-Argininosuccinate_c0[c0]	0.103048	0.0103048	-1000	4.0103	1000
NTD8_c0	>	Cytosol_0	CLO1313_RS15375_CDS_1	2'-Deoxyguanosine 5'-monophosphate phosphohydrolase_c0		(1) cpd00001[c0] + (1) cpd00296[c0] -> (1) cpd00009[c0] + (1) cpd00277[c0]	(1) H2O_c0[c0] + (1) dGMP_c0[c0] -> (1) Phosphate_c0[c0] + (1) Deoxyguanosine_c0[c0]	0	0	0	2.48276	1000
PUNP4_c0	-	Cytosol_0	(CLO1313_RS05375_CDS_1 or CLO1313_RS11880_CDS_1)	Deoxyguanosine:orthophosphate ribosyltransferase_c0		(1) cpd00009[c0] + (1) cpd00277[c0] <-> (1) cpd00207[c0] + (1) cpd00509[c0]	(1) Phosphate_c0[c0] + (1) Deoxyguanosine_c0[c0] <-> (1) Guanine_c0[c0] + (1) deoxyribose-1-phosphate_c0[c0]	0	0	-1000	2.48276	1000
HBCO_c0	-	Cytosol_0	CLO1313_RS06515_CDS_1	(S)-3-Hydroxybutanoyl-CoA:NADP+ oxidoreductase_c0		(1) cpd00006[c0] + (1) cpd03043[c0] <-> (1) cpd00005[c0] + (2) cpd00067[c0] + (1) cpd00279[c0]	(1) NADP_c0[c0] + (1) 3-Hydroxybutanoyl-CoA_c0[c0] <-> (1) NADPH_c0[c0] + (2) H+_c0[c0] + (1) Acetoacetyl-CoA_c0[c0]	0	0	-1000	0	1000
AABHH_c0	<	Cytosol_0	CLO1313_RS03625_CDS_1	alpha-Aminobutyryl histidine hydrolase_c0		(1) cpd00001[c0] + (1) cpd00657[c0] <- (1) cpd00119[c0] + (1) cpd00281[c0]	(1) H2O_c0[c0] + (1) Homocarnosine_c0[c0] <- (1) L-Histidine_c0[c0] + (1) GABA_c0[c0]	0	0	-1000	0	0
DHR_c0	-	Cytosol_0	CLO1313_RS06425_CDS_1	(S)-dihydroorotate amidohydrolase_c0		(1) cpd00001[c0] + (1) cpd00282[c0] <-> (1) cpd00067[c0] + (1) cpd00343[c0]	(1) H2O_c0[c0] + (1) S-Dihydroorotate_c0[c0] <-> (1) H+_c0[c0] + (1) N-Carbamoyl-L-aspartate_c0[c0]	-0.0581293	-0.157503	-1000	-0.00581293	1000
RDXR_c0	-	Cytosol_0	CLO1313_RS10295_CDS_1	CustomReaction_c0		(1) cpd00003[c0] + (1) cpd00067[c0] + (2) rdxr_c0[c0] <-> (1) cpd00004[c0] + (2) rdxo_c0[c0]	(1) NAD_c0[c0] + (1) H+_c0[c0] + (2) rdxr_c0[c0] <-> (1) NADH_c0[c0] + (2) rdxo_c0[c0]	0	0	-1000	0	1000
GRTT_c0	>	Cytosol_0	CLO1313_RS07040_CDS_1	CustomReaction_c0		(1) cpd00113[c0] + (1) cpd00289[c0] -> (1) cpd00012[c0] + (1) cpd00067[c0] + (1) cpd00350[c0]	(1) Isopentenyldiphosphate_c0[c0] + (1) Geranylgeranyl diphosphate_c0[c0] -> (1) PPi_c0[c0] + (1) H+_c0[c0] + (1) Farnesyldiphosphate_c0[c0]	0	0	0	2.57143	1000
RNTR1_c0	>	Cytosol_0	CLO1313_RS07975_CDS_1	2'-Deoxyadenosine 5'-triphosphate:oxydized-thioredoxin 2'-oxidoreductase_c0		(1) cpd00002[c0] + (1) cpd11421[c0] -> (1) cpd00001[c0] + (1) cpd00115[c0] + (1) cpd11420[c0]	(1) ATP_c0[c0] + (1) trdrd_c0[c0] -> (1) H2O_c0[c0] + (1) dATP_c0[c0] + (1) trdox_c0[c0]	0.0102463	0	0	0.0102463	1000
TRDR_c0	>	Cytosol_0	(CLO1313_RS13290_CDS_1 or CLO1313_RS13385_CDS_1 or CLO1313_RS13285_CDS_1)	NADPH:oxidized-thioredoxin oxidoreductase_c0		(1) cpd00005[c0] + (1) cpd00067[c0] + (1) cpd11420[c0] -> (1) cpd00006[c0] + (1) cpd11421[c0]	(1) NADPH_c0[c0] + (1) H+_c0[c0] + (1) trdox_c0[c0] -> (1) NADP_c0[c0] + (1) trdrd_c0[c0]	0.118838	0.0118838	0	12.0119	1000
RNDR1n_c0	>	Cytosol_0	CLO1313_RS11040_CDS_1	2'-Deoxyadenosine 5'-diphosphate:oxidized-thioredoxin 2'-oxidoreductase_c0		(1) cpd00008[c0] + (1) cpd11421[c0] -> (1) cpd00001[c0] + (1) cpd00177[c0] + (1) cpd11420[c0]	(1) ADP_c0[c0] + (1) trdrd_c0[c0] -> (1) H2O_c0[c0] + (1) dADP_c0[c0] + (1) trdox_c0[c0]	0	0	0	0.0102463	1000
RNDR4n_c0	<	Cytosol_0	CLO1313_RS11040_CDS_1	2'-Deoxyuridine 5'-diphosphate:oxidized-thioredoxin 2'-oxidoreductase_c0		(1) cpd00001[c0] + (1) cpd00978[c0] + (1) cpd11420[c0] <- (1) cpd00014[c0] + (1) cpd11421[c0]	(1) H2O_c0[c0] + (1) dUDP_c0[c0] + (1) trdox_c0[c0] <- (1) UDP_c0[c0] + (1) trdrd_c0[c0]	0	-2.48435	-1000	0	0
RNDR2_c0	>	Cytosol_0	CLO1313_RS11040_CDS_1	2'-Deoxyguanosine 5'-diphosphate:oxidized-thioredoxin 2'-oxidoreductase_c0		(1) cpd00031[c0] + (1) cpd11421[c0] -> (1) cpd00001[c0] + (1) cpd00295[c0] + (1) cpd11420[c0]	(1) GDP_c0[c0] + (1) trdrd_c0[c0] -> (1) H2O_c0[c0] + (1) dGDP_c0[c0] + (1) trdox_c0[c0]	0	0	0	2.48332	1000
RNTR2_c0	>	Cytosol_0	CLO1313_RS07975_CDS_1	2'-Deoxyguanosine 5'-triphosphate:oxydized-thioredoxin 2'-oxidoreductase_c0		(1) cpd00038[c0] + (1) cpd11421[c0] -> (1) cpd00001[c0] + (1) cpd00241[c0] + (1) cpd11420[c0]	(1) GTP_c0[c0] + (1) trdrd_c0[c0] -> (1) H2O_c0[c0] + (1) dGTP_c0[c0] + (1) trdox_c0[c0]	0.00564468	0	0	2.48332	1000
PAPSR_c0	>	Cytosol_0	(CLO1313_RS00625_CDS_1 or CLO1313_RS00630_CDS_1)	adenosine 3',5'-bisphosphate,sulfite:oxidized-thioredoxin oxidoreductase (3'-phosphoadenosine-5'-phosphosulfate -forming)_c0		(1) cpd00044[c0] + (1) cpd11421[c0] -> (1) cpd00045[c0] + (1) cpd00067[c0] + (1) cpd00081[c0] + (1) cpd11420[c0]	(1) 3-phosphoadenylylsulfate_c0[c0] + (1) trdrd_c0[c0] -> (1) Adenosine 3-5-bisphosphate_c0[c0] + (1) H+_c0[c0] + (1) Sulfite_c0[c0] + (1) trdox_c0[c0]	0.0870556	0.00870556	0	12.0087	1000
RNTR3_c0	>	Cytosol_0	CLO1313_RS07975_CDS_1	2'-Deoxyuridine 5'-triphosphate:oxydized-thioredoxin 2'-oxidoreductase_c0		(1) cpd00052[c0] + (1) cpd11421[c0] -> (1) cpd00001[c0] + (1) cpd00356[c0] + (1) cpd11420[c0]	(1) CTP_c0[c0] + (1) trdrd_c0[c0] -> (1) H2O_c0[c0] + (1) dCTP_c0[c0] + (1) trdox_c0[c0]	0	0	0	2.32407	1000
RNTR4_c0	>	Cytosol_0	CLO1313_RS07975_CDS_1	2'-Deoxyuridine 5'-triphosphate:oxydized-thioredoxin 2'-oxidoreductase_c0		(1) cpd00062[c0] + (1) cpd11421[c0] -> (1) cpd00001[c0] + (1) cpd00358[c0] + (1) cpd11420[c0]	(1) UTP_c0[c0] + (1) trdrd_c0[c0] -> (1) H2O_c0[c0] + (1) dUTP_c0[c0] + (1) trdox_c0[c0]	0.015891	0	0	2.48435	1000
RNDR3_c0	<	Cytosol_0	CLO1313_RS11040_CDS_1	2'-Deoxycytidine diphosphate:oxidized-thioredoxin 2'-oxidoreductase_c0		(1) cpd00001[c0] + (1) cpd00533[c0] + (1) cpd11420[c0] <- (1) cpd00096[c0] + (1) cpd11421[c0]	(1) H2O_c0[c0] + (1) dCDP_c0[c0] + (1) trdox_c0[c0] <- (1) CDP_c0[c0] + (1) trdrd_c0[c0]	0	-2.32407	-1000	0	0
CLS2_c0	>	Cytosol_0	CLO1313_RS04380_CDS_1	CustomReaction_c0		(1) cpd11427_c0[c0] + (1) cpd11652[c0] -> (1) cpd00046[c0] + (1) cpd00067[c0] + (1) cpd12801[c0]	(1) cpd11427_c0[c0] + (1) Phosphatidylglycerol_c0[c0] -> (1) CMP_c0[c0] + (1) H+_c0[c0] + (1) Cardiolipin_c0[c0]	0.000269019	0	0	0.000269019	1000
AGDC_c0	>	Cytosol_0	CLO1313_RS14490_CDS_1	N-Acetyl-D-glucosamine-6-phosphate amidohydrolase_c0		(1) cpd00001[c0] + (1) cpd00293[c0] -> (1) cpd00029[c0] + (1) cpd00288[c0]	(1) H2O_c0[c0] + (1) N-Acetyl-D-glucosamine 6-phosphate_c0[c0] -> (1) Acetate_c0[c0] + (1) D-Glucosamine phosphate_c0[c0]	0	0	0	33.3566	1000
PGAMT_c0	-	Cytosol_0	CLO1313_RS05575_CDS_1	D-Glucosamine 1-phosphate 1,6-phosphomutase_c0		(1) cpd03671[c0] <-> (1) cpd00288[c0]	(1) D-Glucosamine1-phosphate_c0[c0] <-> (1) D-Glucosamine phosphate_c0[c0]	-0.193112	-0.193112	-1000	-0.0193112	1000
FRTT_c0	>	Cytosol_0	CLO1313_RS07040_CDS_1	trans,trans-Farnesyl-diphosphate:isopentenyl-diphosphate farnesyltranstransferase_c0		(1) cpd00113[c0] + (1) cpd00350[c0] -> (1) cpd00012[c0] + (1) cpd00067[c0] + (1) cpd00289[c0]	(1) Isopentenyldiphosphate_c0[c0] + (1) Farnesyldiphosphate_c0[c0] -> (1) PPi_c0[c0] + (1) H+_c0[c0] + (1) Geranylgeranyl diphosphate_c0[c0]	0	0	0	2.57143	1000
F6PPT_c0	>	Cytosol_0	(CLO1313_RS05090_CDS_1 or CLO1313_RS09485_CDS_1 or CLO1313_RS05115_CDS_1 or CLO1313_RS05100_CDS_1)	diphosphate:D-fructose-6-phosphate 1-phosphotransferase_c0		(1) cpd00012[c0] + (1) cpd00072[c0] -> (1) cpd00009[c0] + (1) cpd00067[c0] + (1) cpd00290[c0]	(1) PPi_c0[c0] + (1) D-fructose-6-phosphate_c0[c0] -> (1) Phosphate_c0[c0] + (1) H+_c0[c0] + (1) D-fructose-1,6-bisphosphate_c0[c0]	7.46467	1.2798	0	7.94647	1000
NTD6_c0	>	Cytosol_0	CLO1313_RS15375_CDS_1	2'-Deoxyadenosine 5'-monophosphate phosphohydrolase_c0		(1) cpd00001[c0] + (1) cpd00294[c0] -> (1) cpd00009[c0] + (1) cpd00438[c0]	(1) H2O_c0[c0] + (1) dAMP_c0[c0] -> (1) Phosphate_c0[c0] + (1) Deoxyadenosine_c0[c0]	0	0	0	0	1000
DGTCY_c0	>	Cytosol_0	CLO1313_RS09560_CDS_1	dGTP:cytidine 5'-phosphotransferase_c0		(1) cpd00241[c0] + (1) cpd00367[c0] -> (1) cpd00046[c0] + (1) cpd00067[c0] + (1) cpd00295[c0]	(1) dGTP_c0[c0] + (1) Cytidine_c0[c0] -> (1) CMP_c0[c0] + (1) H+_c0[c0] + (1) dGDP_c0[c0]	0	0	0	36	1000
NDPK4_c0	>	Cytosol_0	CLO1313_RS07615_CDS_1	ATP:dTDP phosphotransferase_c0		(1) cpd00002[c0] + (1) cpd00297[c0] -> (1) cpd00008[c0] + (1) cpd00357[c0]	(1) ATP_c0[c0] + (1) dTDP_c0[c0] -> (1) ADP_c0[c0] + (1) TTP_c0[c0]	0.0102463	0.00102463	0	36.001	1000
DTTGY_c0	>	Cytosol_0	CLO1313_RS09560_CDS_1	dTTP:cytidine 5'-phosphotransferase_c0		(1) cpd00357[c0] + (1) cpd00367[c0] -> (1) cpd00046[c0] + (1) cpd00067[c0] + (1) cpd00297[c0]	(1) TTP_c0[c0] + (1) Cytidine_c0[c0] -> (1) CMP_c0[c0] + (1) H+_c0[c0] + (1) dTDP_c0[c0]	0	0	0	36	1000
DTTUP_c0	>	Cytosol_0	CLO1313_RS09560_CDS_1	dTTP:uridine 5'-phosphotransferase_c0		(1) cpd00249[c0] + (1) cpd00357[c0] -> (1) cpd00067[c0] + (1) cpd00091[c0] + (1) cpd00297[c0]	(1) Uridine_c0[c0] + (1) TTP_c0[c0] -> (1) H+_c0[c0] + (1) UMP_c0[c0] + (1) dTDP_c0[c0]	0	0	0	36	1000
DUTPDP_c0	>	Cytosol_0	CLO1313_RS01245_CDS_1	dUTP nucleotidohydrolase_c0		(1) cpd00001[c0] + (1) cpd00358[c0] -> (1) cpd00012[c0] + (2) cpd00067[c0] + (1) cpd00299[c0]	(1) H2O_c0[c0] + (1) dUTP_c0[c0] -> (1) PPi_c0[c0] + (2) H+_c0[c0] + (1) dUMP_c0[c0]	0.0102463	0.00102463	0	18.001	1000
TMDS_c0	>	Cytosol_0	CLO1313_RS05250_CDS_1	5,10-Methylenetetrahydrofolate:dUMP C-methyltransferase_c0		(1) cpd00125[c0] + (1) cpd00299[c0] -> (1) cpd00298[c0] + (1) cpd00330[c0]	(1) 5-10-Methylenetetrahydrofolate_c0[c0] + (1) dUMP_c0[c0] -> (1) dTMP_c0[c0] + (1) Dihydrofolate_c0[c0]	0.0102463	0.00102463	0	0.0102463	1000
PUNP3_c0	-	Cytosol_0	(CLO1313_RS05375_CDS_1 or CLO1313_RS11880_CDS_1)	guanosine:phosphate alpha-D-ribosyltransferase_c0		(1) cpd00009[c0] + (1) cpd00311[c0] <-> (1) cpd00207[c0] + (1) cpd00475[c0]	(1) Phosphate_c0[c0] + (1) Guanosine_c0[c0] <-> (1) Guanine_c0[c0] + (1) Ribose 1-phosphate_c0[c0]	0	0	-1000	33.3566	1000
ILETA_c0	-	Cytosol_0	CLO1313_RS06910_CDS_1	L-Isoleucine:2-oxoglutarate aminotransferase_c0		(1) cpd00024[c0] + (1) cpd00322[c0] <-> (1) cpd00023[c0] + (1) cpd00508[c0]	(1) 2-Oxoglutarate_c0[c0] + (1) L-Isoleucine_c0[c0] <-> (1) L-Glutamate_c0[c0] + (1) 3MOP_c0[c0]	-0.200406	-7.63321	-1000	-0.0200406	1000
DHFOR_c0	>	Cytosol_0	CLO1313_RS05255_CDS_1	dihydrofolate:NAD+ oxidoreductase_c0		(1) cpd00003[c0] + (1) cpd00330[c0] -> (1) cpd00004[c0] + (1) cpd00067[c0] + (1) cpd00393[c0]	(1) NAD_c0[c0] + (1) Dihydrofolate_c0[c0] -> (1) NADH_c0[c0] + (1) H+_c0[c0] + (1) Folate_c0[c0]	0	0	0	1.10872	1000
DHFOR2_c0	>	Cytosol_0	CLO1313_RS05255_CDS_1	dihydrofolate:NADP+ oxidoreductase_c0		(1) cpd00006[c0] + (1) cpd00330[c0] -> (1) cpd00005[c0] + (1) cpd00067[c0] + (1) cpd00393[c0]	(1) NADP_c0[c0] + (1) Dihydrofolate_c0[c0] -> (1) NADPH_c0[c0] + (1) H+_c0[c0] + (1) Folate_c0[c0]	0	0	0	1.10872	1000
DHFS_c0	>	Cytosol_0	CLO1313_RS04435_CDS_1	7,8-dihydropteroate:L-glutamate ligase (ADP-forming)_c0		(1) cpd00002[c0] + (1) cpd00023[c0] + (1) cpd00683[c0] -> (1) cpd00008[c0] + (1) cpd00009[c0] + (1) cpd00067[c0] + (1) cpd00330[c0]	(1) ATP_c0[c0] + (1) L-Glutamate_c0[c0] + (1) Dihydropteroate_c0[c0] -> (1) ADP_c0[c0] + (1) Phosphate_c0[c0] + (1) H+_c0[c0] + (1) Dihydrofolate_c0[c0]	0	0	0	1.10769	1000
PPROR_c0	-	Cytosol_0	CLO1313_RS02780_CDS_1	phenylpropanoate:NAD+ delta2-oxidoreductase_c0		(1) cpd00004[c0] + (1) cpd00067[c0] + (1) cpd00333[c0] <-> (1) cpd00003[c0] + (1) cpd03343[c0]	(1) NADH_c0[c0] + (1) H+_c0[c0] + (1) (E)-Cinnamate_c0[c0] <-> (1) NAD_c0[c0] + (1) Phenylpropanoate_c0[c0]	0	0	-1000	0	1000
FCLPA_c0	>	Cytosol_0	CLO1313_RS09650_CDS_1	L-Fuculose-1-phosphate lactaldehyde-lyase_c0		(1) cpd00806[c0] -> (1) cpd00095[c0] + (1) cpd00334[c0]	(1) L-Fuculose1-phosphate_c0[c0] -> (1) Glycerone-phosphate_c0[c0] + (1) L-Lactaldehyde_c0[c0]	0	0	0	0	1000
G1SAT_c0	-	Cytosol_0	CLO1313_RS00600_CDS_1	(S)-4-Amino-5-oxopentanoate 4,5-aminomutase_c0		(1) cpd00338[c0] <-> (1) cpd02345[c0]	(1) 5-Aminolevulinate_c0[c0] <-> (1) L-Glutamate1-semialdehyde_c0[c0]	0	0	-1000	0	1000
ORNTAC_c0	-	Cytosol_0	CLO1313_RS10900_CDS_1	N2-Acetyl-L-ornithine:L-glutamate N-acetyltransferase_c0		(1) cpd00023[c0] + (1) cpd00342[c0] <-> (1) cpd00064[c0] + (1) cpd00477[c0]	(1) L-Glutamate_c0[c0] + (1) N-Acetylornithine_c0[c0] <-> (1) Ornithine_c0[c0] + (1) N-Acetyl-L-glutamate_c0[c0]	0.103048	0.0103048	-1000	4.0103	1000
ACOTA_c0	-	Cytosol_0	CLO1313_RS12990_CDS_1	N2-Acetyl-L-ornithine:2-oxoglutarate aminotransferase_c0		(1) cpd00024[c0] + (1) cpd00342[c0] <-> (1) cpd00023[c0] + (1) cpd00918[c0]	(1) 2-Oxoglutarate_c0[c0] + (1) N-Acetylornithine_c0[c0] <-> (1) L-Glutamate_c0[c0] + (1) 2-Acetamido-5-oxopentanoate_c0[c0]	-0.103048	-4.0103	-1000	-0.0103048	1000
ASAD_c0	-	Cytosol_0	CLO1313_RS06375_CDS_1	L-Aspartate-4-semialdehyde:NADP+ oxidoreductase (phosphorylating)_c0		(1) cpd00006[c0] + (1) cpd00009[c0] + (1) cpd00346[c0] <-> (1) cpd00005[c0] + (1) cpd00067[c0] + (1) cpd01977[c0]	(1) NADP_c0[c0] + (1) Phosphate_c0[c0] + (1) L-Aspartate4-semialdehyde_c0[c0] <-> (1) NADPH_c0[c0] + (1) H+_c0[c0] + (1) 4-Phospho-L-aspartate_c0[c0]	-0.434156	-11.4694	-1000	-0.0434156	1000
ASAHL_c0	>	Cytosol_0	CLO1313_RS06370_CDS_1	L-Aspartate-4-semialdehyde hydro-lyase (adding pyruvate and cyclizing)_c0		(1) cpd00020[c0] + (1) cpd00346[c0] -> (2) cpd00001[c0] + (1) cpd00067[c0] + (1) cpd02120[c0]	(1) Pyruvate_c0[c0] + (1) L-Aspartate4-semialdehyde_c0[c0] -> (2) H2O_c0[c0] + (1) H+_c0[c0] + (1) Dihydrodipicolinate_c0[c0]	0.252423	0.0252423	0	7.63841	1000
PNP_c0	-	Cytosol_0	(CLO1313_RS05375_CDS_1 or CLO1313_RS11880_CDS_1)	N-Ribosylnicotinamide:orthophosphate ribosyltransferase_c0		(1) cpd00009[c0] + (1) cpd02016[c0] <-> (1) cpd00067[c0] + (1) cpd00133[c0] + (1) cpd00475[c0]	(1) Phosphate_c0[c0] + (1) N-Ribosylnicotinamide_c0[c0] <-> (1) H+_c0[c0] + (1) Nicotinamide_c0[c0] + (1) Ribose 1-phosphate_c0[c0]	0	0	-1000	0	1000
NP1_c0	-	Cytosol_0	(CLO1313_RS05375_CDS_1 or CLO1313_RS11880_CDS_1)	Nicotinate D-ribonucleoside:orthophosphate ribosyltransferase_c0		(1) cpd00009[c0] + (1) cpd03471[c0] <-> (1) cpd00067[c0] + (1) cpd00218[c0] + (1) cpd00475[c0]	(1) Phosphate_c0[c0] + (1) Nicotinate D-ribonucleoside_c0[c0] <-> (1) H+_c0[c0] + (1) Niacin_c0[c0] + (1) Ribose 1-phosphate_c0[c0]	0	0	-1000	18	1000
PYNP1_c0	-	Cytosol_0	CLO1313_RS07795_CDS_1	Cytidine:orthophosphate alpha-D-ribosyltransferase_c0		(1) cpd00009[c0] + (1) cpd00367[c0] <-> (1) cpd00307[c0] + (1) cpd00475[c0]	(1) Phosphate_c0[c0] + (1) Cytidine_c0[c0] <-> (1) Cytosine_c0[c0] + (1) Ribose 1-phosphate_c0[c0]	0	0	-1000	0	1000
PUNP7_c0	-	Cytosol_0	(CLO1313_RS05375_CDS_1 or CLO1313_RS11880_CDS_1)	Xanthosine:orthophosphate ribosyltransferase_c0		(1) cpd00009[c0] + (1) cpd01217[c0] <-> (1) cpd00309[c0] + (1) cpd00475[c0]	(1) Phosphate_c0[c0] + (1) Xanthosine_c0[c0] <-> (1) XAN_c0[c0] + (1) Ribose 1-phosphate_c0[c0]	0	0	-1000	0	1000
FTCL_c0	>	Cytosol_0	CLO1313_RS04920_CDS_1	5-Formyltetrahydrofolate cyclo-ligase (ADP-forming)_c0		(1) cpd00002[c0] + (1) cpd02197[c0] -> (1) cpd00008[c0] + (1) cpd00009[c0] + (1) cpd00347[c0]	(1) ATP_c0[c0] + (1) 5-Formyltetrahydrofolate_c0[c0] -> (1) ADP_c0[c0] + (1) Phosphate_c0[c0] + (1) 5-10-Methenyltetrahydrofolate_c0[c0]	0	0	0	0	1000
NMNR_c0	>	Cytosol_0	CLO1313_RS15375_CDS_1	Nicotinamide ribonucleotide phosphohydrolase_c0		(1) cpd00001[c0] + (1) cpd00355[c0] -> (1) cpd00009[c0] + (1) cpd02016[c0]	(1) H2O_c0[c0] + (1) Nicotinamide ribonucleotide_c0[c0] -> (1) Phosphate_c0[c0] + (1) N-Ribosylnicotinamide_c0[c0]	0	0	0	36	1000
RNMK_c0	>	Cytosol_0	CLO1313_RS01855_CDS_1	ATP:N-ribosylnicotinamide 5'-phosphotransferase_c0		(1) cpd00002[c0] + (1) cpd02016[c0] -> (1) cpd00008[c0] + (1) cpd00067[c0] + (1) cpd00355[c0]	(1) ATP_c0[c0] + (1) N-Ribosylnicotinamide_c0[c0] -> (1) ADP_c0[c0] + (1) H+_c0[c0] + (1) Nicotinamide ribonucleotide_c0[c0]	0	0	0	36	1000
DCTPD_c0	-	Cytosol_0	CLO1313_RS11380_CDS_1	dCTP aminohydrolase_c0		(1) cpd00001[c0] + (1) cpd00067[c0] + (1) cpd00356[c0] <-> (1) cpd00013[c0] + (1) cpd00358[c0]	(1) H2O_c0[c0] + (1) H+_c0[c0] + (1) dCTP_c0[c0] <-> (1) NH3_c0[c0] + (1) dUTP_c0[c0]	-0.00564468	-0.00564468	-1000	18.0002	1000
NDPK7_c0	>	Cytosol_0	CLO1313_RS07615_CDS_1	ATP:dCDP phosphotransferase_c0		(1) cpd00002[c0] + (1) cpd00533[c0] -> (1) cpd00008[c0] + (1) cpd00356[c0]	(1) ATP_c0[c0] + (1) dCDP_c0[c0] -> (1) ADP_c0[c0] + (1) dCTP_c0[c0]	0	0	0	36	1000
DCTUP_c0	>	Cytosol_0	CLO1313_RS09560_CDS_1	dCTP:uridine 5'-phosphotransferase_c0		(1) cpd00249[c0] + (1) cpd00356[c0] -> (1) cpd00067[c0] + (1) cpd00091[c0] + (1) cpd00533[c0]	(1) Uridine_c0[c0] + (1) dCTP_c0[c0] -> (1) H+_c0[c0] + (1) UMP_c0[c0] + (1) dCDP_c0[c0]	0	0	0	36	1000
NDPK6_c0	>	Cytosol_0	CLO1313_RS07615_CDS_1	ATP:dUDP phosphotransferase_c0		(1) cpd00002[c0] + (1) cpd00978[c0] -> (1) cpd00008[c0] + (1) cpd00358[c0]	(1) ATP_c0[c0] + (1) dUDP_c0[c0] -> (1) ADP_c0[c0] + (1) dUTP_c0[c0]	0	0	0	36.0016	1000
DUTUP_c0	>	Cytosol_0	CLO1313_RS09560_CDS_1	dUTP:uridine 5'-phosphotransferase_c0		(1) cpd00249[c0] + (1) cpd00358[c0] -> (1) cpd00067[c0] + (1) cpd00091[c0] + (1) cpd00978[c0]	(1) Uridine_c0[c0] + (1) dUTP_c0[c0] -> (1) H+_c0[c0] + (1) UMP_c0[c0] + (1) dUDP_c0[c0]	0	0	0	36	1000
TRPS3_c0	>	Cytosol_0	(CLO1313_RS04305_CDS_1 or CLO1313_RS04300_CDS_1 or CLO1313_RS05330_CDS_1)	(1S,2R)-1-C-(indol-3-yl)glycerol 3-phosphate D-glyceraldehyde-3-phosphate-lyase_c0		(1) cpd02210[c0] -> (1) cpd00102[c0] + (1) cpd00359[c0]	(1) Indoleglycerol phosphate_c0[c0] -> (1) Glyceraldehyde3-phosphate_c0[c0] + (1) indol_c0[c0]	0	0	0	2.40224	1000
DCTCP_c0	>	Cytosol_0	CLO1313_RS09560_CDS_1	dCTP:cytidine 5'-phosphotransferase_c0		(1) cpd00356[c0] + (1) cpd00367[c0] -> (1) cpd00046[c0] + (1) cpd00067[c0] + (1) cpd00533[c0]	(1) dCTP_c0[c0] + (1) Cytidine_c0[c0] -> (1) CMP_c0[c0] + (1) H+_c0[c0] + (1) dCDP_c0[c0]	0	0	0	36	1000
DUTCP_c0	>	Cytosol_0	CLO1313_RS09560_CDS_1	dUTP:cytidine 5'-phosphotransferase_c0		(1) cpd00358[c0] + (1) cpd00367[c0] -> (1) cpd00046[c0] + (1) cpd00067[c0] + (1) cpd00978[c0]	(1) dUTP_c0[c0] + (1) Cytidine_c0[c0] -> (1) CMP_c0[c0] + (1) H+_c0[c0] + (1) dUDP_c0[c0]	0	0	0	36	1000
CTINBL_c0	>	Cytosol_0	(CLO1313_RS11800_CDS_1 or CLO1313_RS01965_CDS_1 or CLO1313_RS01970_CDS_1)	L-Cystine L-Cysteine-lyase (deaminating)_c0		(1) cpd00001[c0] + (1) cpd00381[c0] -> (1) cpd00013[c0] + (1) cpd00020[c0] + (1) cpd01347[c0]	(1) H2O_c0[c0] + (1) L-Cystine_c0[c0] -> (1) NH3_c0[c0] + (1) Pyruvate_c0[c0] + (1) Thiocysteine_c0[c0]	0	0	0	0	1000
SKDH_c0	<	Cytosol_0	CLO1313_RS06920_CDS_1	Shikimate:NADP+ 3-oxidoreductase_c0		(1) cpd00006[c0] + (1) cpd00383[c0] <- (1) cpd00005[c0] + (1) cpd00067[c0] + (1) cpd01716[c0]	(1) NADP_c0[c0] + (1) Shikimate_c0[c0] <- (1) NADPH_c0[c0] + (1) H+_c0[c0] + (1) 3-Dehydroshikimate_c0[c0]	0	-3.81369	-1000	0	0
CDPGLC46DH_c0	>	Cytosol_0	CLO1313_RS00765_CDS_1	CDPglucose 4,6-hydro-lyase_c0		(1) cpd00390[c0] -> (1) cpd00001[c0] + (1) cpd00897[c0]	(1) CDP-glucose_c0[c0] -> (1) H2O_c0[c0] + (1) CDP-4-dehydro-6-deoxy-D-glucose_c0[c0]	0	0	0	0	1000
AATC_c0	-	Cytosol_0	(CLO1313_RS07420_CDS_1 or CLO1313_RS09395_CDS_1 or CLO1313_RS01930_CDS_1 or CLO1313_RS08370_CDS_1)	L-cysteate:2-oxoglutarate aminotransferase_c0		(1) cpd00024[c0] + (1) cpd00395[c0] <-> (1) cpd00023[c0] + (1) cpd03285[c0]	(1) 2-Oxoglutarate_c0[c0] + (1) L-Cysteate_c0[c0] <-> (1) L-Glutamate_c0[c0] + (1) 3-Sulfopyruvate_c0[c0]	0	0	-1000	0	1000
PANTS_c0	>	Cytosol_0	CLO1313_RS06680_CDS_1	(R)-Pantoate:beta-alanine ligase (AMP-forming)_c0		(1) cpd00002[c0] + (1) cpd00085[c0] + (1) cpd00408[c0] -> (1) cpd00012[c0] + (1) cpd00018[c0] + (2) cpd00067[c0] + (1) cpd00644[c0]	(1) ATP_c0[c0] + (1) beta-Alanine_c0[c0] + (1) Pantoate_c0[c0] -> (1) PPi_c0[c0] + (1) AMP_c0[c0] + (2) H+_c0[c0] + (1) PAN_c0[c0]	0	0	0	3.85238	1000
DURIPP_c0	-	Cytosol_0	(CLO1313_RS05375_CDS_1 or CLO1313_RS11880_CDS_1)	deoxyuridine:orthophosphate 2-deoxy-D-ribosyltransferase_c0		(1) cpd00009[c0] + (1) cpd00412[c0] <-> (1) cpd00092[c0] + (1) cpd00509[c0]	(1) Phosphate_c0[c0] + (1) Deoxyuridine_c0[c0] <-> (1) Uracil_c0[c0] + (1) deoxyribose-1-phosphate_c0[c0]	0	0	-1000	2.48276	1000
DCYTD_c0	>	Cytosol_0	(CLO1313_RS11915_CDS_1 or CLO1313_RS05815_CDS_1)	Deoxycytidine aminohydrolase_c0		(1) cpd00001[c0] + (1) cpd00067[c0] + (1) cpd00654[c0] -> (1) cpd00013[c0] + (1) cpd00412[c0]	(1) H2O_c0[c0] + (1) H+_c0[c0] + (1) Deoxycytidine_c0[c0] -> (1) NH3_c0[c0] + (1) Deoxyuridine_c0[c0]	0	0	0	2.48276	1000
PACCOAL_c0	>	Cytosol_0	(CLO1313_RS08140_CDS_1 or CLO1313_RS01925_CDS_1)	Phenylacetate:CoA ligase_c0		(1) cpd00002[c0] + (1) cpd00010[c0] + (1) cpd00430[c0] -> (1) cpd00012[c0] + (1) cpd00018[c0] + (2) cpd00067[c0] + (1) cpd00452[c0]	(1) ATP_c0[c0] + (1) CoA_c0[c0] + (1) PACT_c0[c0] -> (1) PPi_c0[c0] + (1) AMP_c0[c0] + (2) H+_c0[c0] + (1) Phenylacetyl-CoA_c0[c0]	0	0	0	0	1000
PUNP2_c0	-	Cytosol_0	(CLO1313_RS05375_CDS_1 or CLO1313_RS11880_CDS_1)	Deoxyadenosine:orthophosphate ribosyltransferase_c0		(1) cpd00009[c0] + (1) cpd00438[c0] <-> (1) cpd00128[c0] + (1) cpd00509[c0]	(1) Phosphate_c0[c0] + (1) Deoxyadenosine_c0[c0] <-> (1) Adenine_c0[c0] + (1) deoxyribose-1-phosphate_c0[c0]	0	0	-1000	0	1000
3SALATA_c0	-	Cytosol_0	(CLO1313_RS07420_CDS_1 or CLO1313_RS09395_CDS_1 or CLO1313_RS01930_CDS_1 or CLO1313_RS08370_CDS_1)	3-sulfino-L-alanine:2-oxoglutarate aminotransferase_c0		(1) cpd00024[c0] + (1) cpd00467[c0] <-> (1) cpd00023[c0] + (1) cpd03284[c0]	(1) 2-Oxoglutarate_c0[c0] + (1) 3-Sulfinoalanine_c0[c0] <-> (1) L-Glutamate_c0[c0] + (1) 3-Sulfinopyruvate_c0[c0]	0	0	-1000	0	1000
ACGK_c0	>	Cytosol_0	CLO1313_RS12980_CDS_1	ATP:N-acetyl-L-glutamate 5-phosphotransferase_c0		(1) cpd00002[c0] + (1) cpd00477[c0] -> (1) cpd00008[c0] + (1) cpd02552[c0]	(1) ATP_c0[c0] + (1) N-Acetyl-L-glutamate_c0[c0] -> (1) ADP_c0[c0] + (1) n-acetylglutamyl-phosphate_c0[c0]	0.103048	0.0103048	0	4.0103	1000
ALDD20x_c0	-	Cytosol_0	CLO1313_RS14795_CDS_1	Indole-3-acetaldehyde:NAD+ oxidoreductase_c0		(1) cpd00001[c0] + (1) cpd00003[c0] + (1) cpd00486[c0] <-> (1) cpd00004[c0] + (2) cpd00067[c0] + (1) cpd00703[c0]	(1) H2O_c0[c0] + (1) NAD_c0[c0] + (1) Indoleacetaldehyde_c0[c0] <-> (1) NADH_c0[c0] + (2) H+_c0[c0] + (1) Indoleacetate_c0[c0]	0	0	-1000	0	1000
UDPG2DGT_c0	>	Cytosol_0	CLO1313_RS03770_CDS_1	CustomReaction_c0		(1) cpd00026[c0] + (1) cpd11423[c0] -> (1) cpd00014[c0] + (1) cpd12452[c0]	(1) UDP-glucose_c0[c0] + (1) 1,2-Diacyl-sn-glycerol_c0[c0] -> (1) UDP_c0[c0] + (1) Glcbeta1->3acyl2Gro_c0[c0]	0.00505308	0.000505308	0	0.00505308	1000
NTD10_c0	>	Cytosol_0	CLO1313_RS15375_CDS_1	Xanthosine 5'-phosphate phosphohydrolase_c0		(1) cpd00001[c0] + (1) cpd00497[c0] -> (1) cpd00009[c0] + (1) cpd01217[c0]	(1) H2O_c0[c0] + (1) XMP_c0[c0] -> (1) Phosphate_c0[c0] + (1) Xanthosine_c0[c0]	0	0	0	0	1000
NTPP11_c0	>	Cytosol_0	CLO1313_RS01245_CDS_1	XTP pyrophosphohydrolase_c0		(1) cpd00001[c0] + (1) cpd00530[c0] -> (1) cpd00012[c0] + (2) cpd00067[c0] + (1) cpd00497[c0]	(1) H2O_c0[c0] + (1) XTP_c0[c0] -> (1) PPi_c0[c0] + (2) H+_c0[c0] + (1) XMP_c0[c0]	0	0	0	0	1000
SERH_c0	>	Cytosol_0	(CLO1313_RS04305_CDS_1 or CLO1313_RS04300_CDS_1 or CLO1313_RS05330_CDS_1)	L-serine hydro-lyase [adding 1-C-(indol-3-yl)glycerol 3-phosphate; L-tryptophan and glyceraldehyde-3-phosphate-forming]_c0		(1) cpd00054[c0] + (1) cpd02210[c0] -> (1) cpd00001[c0] + (1) cpd00065[c0] + (1) cpd00102[c0]	(1) L-Serine_c0[c0] + (1) Indoleglycerol phosphate_c0[c0] -> (1) H2O_c0[c0] + (1) L-Tryptophan_c0[c0] + (1) Glyceraldehyde3-phosphate_c0[c0]	0.0223665	0	0	2.40224	1000
DAPE_c0	-	Cytosol_0	CLO1313_RS03355_CDS_1	LL-2,6-Diaminoheptanedioate 2-epimerase_c0		(1) cpd00504[c0] <-> (1) cpd00516[c0]	(1) LL-2,6-Diaminopimelate_c0[c0] <-> (1) meso-2,6-Diaminopimelate_c0[c0]	0.252423	0.0252423	-1000	7.63841	1000
PUNP6_c0	-	Cytosol_0	(CLO1313_RS05375_CDS_1 or CLO1313_RS11880_CDS_1)	Deoxyinosine:orthophosphate ribosyltransferase_c0		(1) cpd00009[c0] + (1) cpd03279[c0] <-> (1) cpd00226[c0] + (1) cpd00509[c0]	(1) Phosphate_c0[c0] + (1) Deoxyinosine_c0[c0] <-> (1) HYXN_c0[c0] + (1) deoxyribose-1-phosphate_c0[c0]	0	0	-1000	0	1000
PPM2_c0	-	Cytosol_0	CLO1313_RS07800_CDS_1	2-deoxy-D-ribose 1-phosphate 1,5-phosphomutase_c0		(1) cpd00509[c0] <-> (1) cpd00510[c0]	(1) deoxyribose-1-phosphate_c0[c0] <-> (1) deoxyribose-5-phosphate_c0[c0]	0	0	-1000	2.48276	1000
DHDOR_c0	<	Cytosol_0	CLO1313_RS06575_CDS_1	meso-2,6-diaminoheptanedioate:NADP+ oxidoreductase (deaminating)_c0		(1) cpd00001[c0] + (1) cpd00006[c0] + (1) cpd00516[c0] <- (1) cpd00005[c0] + (1) cpd00013[c0] + (1) cpd00067[c0] + (1) cpd02414[c0]	(1) H2O_c0[c0] + (1) NADP_c0[c0] + (1) meso-2,6-Diaminopimelate_c0[c0] <- (1) NADPH_c0[c0] + (1) NH3_c0[c0] + (1) H+_c0[c0] + (1) L-2-Amino-6-oxopimelate_c0[c0]	0	0	-1000	0	0
UAMAGS_c0	>	Cytosol_0	CLO1313_RS05955_CDS_1	UDP-N-acetylmuramoyl-L-alanine:D-glutamate ligase(ADP-forming)_c0		(1) cpd00002[c0] + (1) cpd00186[c0] + (1) cpd00890[c0] -> (1) cpd00008[c0] + (1) cpd00009[c0] + (1) cpd00067[c0] + (1) cpd00525[c0]	(1) ATP_c0[c0] + (1) D-Glutamate_c0[c0] + (1) UDP-N-acetylmuramoyl-L-alanine_c0[c0] -> (1) ADP_c0[c0] + (1) Phosphate_c0[c0] + (1) H+_c0[c0] + (1) UDP-N-acetylmuramoyl-L-alanyl-D-glutamate_c0[c0]	0.0600628	0.00600628	0	0.0600628	1000
UAAGDS_c0	>	Cytosol_0	CLO1313_RS06290_CDS_1	UDP-N-acetylmuramoyl-L-alanyl-D-glutamate:(L)-meso-2,6-diaminoheptanedioate gamma-ligase (ADP-forming)_c0		(1) cpd00002[c0] + (1) cpd00516[c0] + (1) cpd00525[c0] -> (1) cpd00008[c0] + (1) cpd00009[c0] + (1) cpd00067[c0] + (1) cpd02964[c0]	(1) ATP_c0[c0] + (1) meso-2,6-Diaminopimelate_c0[c0] + (1) UDP-N-acetylmuramoyl-L-alanyl-D-glutamate_c0[c0] -> (1) ADP_c0[c0] + (1) Phosphate_c0[c0] + (1) H+_c0[c0] + (1) UDP-N-acetylmuramoyl-L-alanyl-D-gamma-glutamyl-meso-2-6-diaminopimelate_c0[c0]	0.0600628	0.00600628	0	0.0600628	1000
SHCHF_c0	-	Cytosol_0	CLO1313_RS00580_CDS_1	CustomReaction_c0		(3) cpd00067[c0] + (1) cpd00557[c0] <-> (1) cpd00021[c0] + (1) cpd15658[c0]	(3) H+_c0[c0] + (1) Siroheme_c0[c0] <-> (1) Fe2+_c0[c0] + (1) Sirochlorin_c0[c0]	0	0	-1000	0	1000
SPRMS_c0	-	Cytosol_0	CLO1313_RS07720_CDS_1	S-adenosylmethioninamine:spermidine 3-aminopropyltransferase_c0		(1) cpd00264[c0] + (1) cpd00837[c0] <-> (1) cpd00067[c0] + (1) cpd00147[c0] + (1) cpd00558[c0]	(1) Spermidine_c0[c0] + (1) S-Adenosylmethioninamine_c0[c0] <-> (1) H+_c0[c0] + (1) 5-Methylthioadenosine_c0[c0] + (1) Spermine_c0[c0]	0	0	-1000	0	1000
TYRTRS_c0	>	Cytosol_0	CLO1313_RS07580_CDS_1	L-Tyrosine:tRNA(Tyr) ligase (AMP-forming)_c0		(1) cpd00002[c0] + (1) cpd00069[c0] + (1) cpd11751[c0] -> (1) cpd00012[c0] + (1) cpd00018[c0] + (1) cpd00067[c0] + (1) cpd12194[c0]	(1) ATP_c0[c0] + (1) L-Tyrosine_c0[c0] + (1) tRNA(Tyr)_c0[c0] -> (1) PPi_c0[c0] + (1) AMP_c0[c0] + (1) H+_c0[c0] + (1) L-Tyrosyl-tRNA(Tyr)_c0[c0]	0	0	0	0	1000
BDOR_c0	<	Cytosol_0	Unknown	(R,R)-Butane-2,3-diol:NAD+ oxidoreductase_c0		(1) cpd00003[c0] + (1) cpd01947[c0] <- (1) cpd00004[c0] + (1) cpd00067[c0] + (1) cpd00361[c0]	(1) NAD_c0[c0] + (1) BDOH_c0[c0] <- (1) NADH_c0[c0] + (1) H+_c0[c0] + (1) ACTN_c0[c0]	0	-7.61317	-1000	0	0
ACLDC_c0	>	Cytosol_0	Unknown	2-Acetolactate carboxy-lyase_c0		(1) cpd00067[c0] + (1) cpd00668[c0] -> (1) cpd00011[c0] + (1) cpd00361[c0]	(1) H+_c0[c0] + (1) ALCTT_c0[c0] -> (1) CO2_c0[c0] + (1) ACTN_c0[c0]	0	0	0	7.61317	1000
APNPT_c0	>	Cytosol_0	CLO1313_RS00905_CDS_1	ATP:pantothenate 4'-phosphotransferase_c0		(1) cpd00002[c0] + (1) cpd00620[c0] -> (1) cpd00008[c0] + (1) cpd00067[c0] + (1) cpd00834[c0]	(1) ATP_c0[c0] + (1) Pantetheine_c0[c0] -> (1) ADP_c0[c0] + (1) H+_c0[c0] + (1) Phosphopantetheine_c0[c0]	0	0	0	0	1000
NNAT_c0	>	Cytosol_0	CLO1313_RS05180_CDS_1	ATP:nicotinamide-nucleotide adenylyltransferase_c0		(1) cpd00002[c0] + (1) cpd00873[c0] -> (1) cpd00012[c0] + (1) cpd00638[c0]	(1) ATP_c0[c0] + (1) Nicotinate ribonucleotide_c0[c0] -> (1) PPi_c0[c0] + (1) Deamido-NAD_c0[c0]	0.0433251	0.00433251	0	0.0433251	1000
HISOR_c0	>	Cytosol_0	CLO1313_RS02135_CDS_1	L-Histidinol:NAD+ oxidoreductase_c0		(1) cpd00003[c0] + (1) cpd00641[c0] -> (1) cpd00004[c0] + (1) cpd00067[c0] + (1) cpd01324[c0]	(1) NAD_c0[c0] + (1) L-Histidinol_c0[c0] -> (1) NADH_c0[c0] + (1) H+_c0[c0] + (1) L-Histidinal_c0[c0]	0.0341158	0.00341158	0	1.7177	1000
HISTP_c0	>	Cytosol_0	CLO1313_RS07575_CDS_1	L-Histidinol-phosphate phosphohydrolase_c0		(1) cpd00001[c0] + (1) cpd00807[c0] -> (1) cpd00009[c0] + (1) cpd00641[c0]	(1) H2O_c0[c0] + (1) L-histidinol-phosphate_c0[c0] -> (1) Phosphate_c0[c0] + (1) L-Histidinol_c0[c0]	0.0341158	0.00341158	0	1.7177	1000
PNTK_c0	>	Cytosol_0	CLO1313_RS00905_CDS_1	ATP:pantothenate 4'-phosphotransferase_c0		(1) cpd00002[c0] + (1) cpd00644[c0] -> (1) cpd00008[c0] + (1) cpd00067[c0] + (1) cpd02201[c0]	(1) ATP_c0[c0] + (1) PAN_c0[c0] -> (1) ADP_c0[c0] + (1) H+_c0[c0] + (1) 4-phosphopantothenate_c0[c0]	0	0	0	0	1000
ECOAH1_c0	-	Cytosol_0	CLO1313_RS11745_CDS_1	R05595_c0		(1) cpd00001[c0] + (1) cpd00067[c0] + (1) cpd00650[c0] <-> (1) cpd03043[c0]	(1) H2O_c0[c0] + (1) H+_c0[c0] + (1) Crotonyl-CoA_c0[c0] <-> (1) 3-Hydroxybutanoyl-CoA_c0[c0]	0	0	-1000	0	1000
APPAT_c0	>	Cytosol_0	CLO1313_RS05015_CDS_1	ATP:pantetheine-4'-phosphate adenylyltransferase_c0		(1) cpd00002[c0] + (1) cpd00834[c0] -> (1) cpd00012[c0] + (1) cpd00655[c0]	(1) ATP_c0[c0] + (1) Phosphopantetheine_c0[c0] -> (1) PPi_c0[c0] + (1) Dephospho-CoA_c0[c0]	0	0	0	0	1000
ALATRS_c0	>	Cytosol_0	CLO1313_RS03875_CDS_1	L-Alanine:tRNA(Ala) ligase (AMP-forming)_c0		(1) cpd00002[c0] + (1) cpd00035[c0] + (1) cpd11906[c0] -> (1) cpd00012[c0] + (1) cpd00018[c0] + (1) cpd00067[c0] + (1) cpd11770[c0]	(1) ATP_c0[c0] + (1) L-Alanine_c0[c0] + (1) tRNA(Ala)_c0[c0] -> (1) PPi_c0[c0] + (1) AMP_c0[c0] + (1) H+_c0[c0] + (1) L-Alanyl-tRNA_c0[c0]	0	0	0	0	1000
APL_c0	<	Cytosol_0	(CLO1313_RS00530_CDS_1 or CLO1313_RS00535_CDS_1 or CLO1313_RS01575_CDS_1)	2-Acetolactate pyruvate-lyase (carboxylating)_c0		(1) cpd00056[c0] + (1) cpd00668[c0] <- (1) cpd00020[c0] + (1) cpd03049[c0]	(1) TPP_c0[c0] + (1) ALCTT_c0[c0] <- (1) Pyruvate_c0[c0] + (1) 2-Hydroxyethyl-ThPP_c0[c0]	0	-7.65257	-1000	0	0
KARA1_c0	>	Cytosol_0	CLO1313_RS00540_CDS_1	2,3-Dihydroxy-3-methylbutanoate:NADP+ oxidoreductase (isomerizing)_c0		(1) cpd00005[c0] + (1) cpd00067[c0] + (1) cpd00668[c0] -> (1) cpd00006[c0] + (1) cpd02498[c0]	(1) NADPH_c0[c0] + (1) H+_c0[c0] + (1) ALCTT_c0[c0] -> (1) NADP_c0[c0] + (1) 2,3-Dihydroxy-isovalerate_c0[c0]	0.394004	0	0	1000	1000
CPHL_c0	>	Cytosol_0	CLO1313_RS03130_CDS_1	Cephalosporin-C acetylhdrolase_c0		(1) cpd00001[c0] + (1) cpd00679[c0] -> (1) cpd00029[c0] + (1) cpd00067[c0] + (1) cpd01995[c0]	(1) H2O_c0[c0] + (1) Cephalosporin C_c0[c0] -> (1) Acetate_c0[c0] + (1) H+_c0[c0] + (1) Deacetylcephalosporin C_c0[c0]	0	0	0	33.3566	1000
DHPS_c0	>	Cytosol_0	CLO1313_RS00870_CDS_1	2-amino-4-hydroxy-6-hydroxymethyl-7,8-dihydropteridine:4-aminobenzoate 2-amino-4-hydroxydihydropteridine-6-methenyltransferase_c0		(1) cpd00443[c0] + (1) cpd00954[c0] -> (1) cpd00001[c0] + (1) cpd00683[c0]	(1) ABEE_c0[c0] + (1) 6-hydroxymethyl dihydropterin_c0[c0] -> (1) H2O_c0[c0] + (1) Dihydropteroate_c0[c0]	0	0	0	1.10769	1000
DHPS2-1_c0	>	Cytosol_0	CLO1313_RS00870_CDS_1	2-amino-4-hydroxy-6-hydroxymethyl-7,8-dihydropteridine-diphosphate:4-aminobenzoate 2-amino-4-hydroxydihydropteridine-6-methenyltransferase_c0		(1) cpd00443[c0] + (1) cpd02920[c0] -> (1) cpd00012[c0] + (1) cpd00067[c0] + (1) cpd00683[c0]	(1) ABEE_c0[c0] + (1) 2-Amino-4-hydroxy-6-hydroxymethyl-7-8-dihydropteridinediphosphate_c0[c0] -> (1) PPi_c0[c0] + (1) H+_c0[c0] + (1) Dihydropteroate_c0[c0]	0	0	0	0	1000
DHQS_c0	>	Cytosol_0	CLO1313_RS07260_CDS_1	2-Dehydro-3-deoxy-D-arabino-heptonate 7-phosphate phosphate-lyase (cyclyzing)_c0		(1) cpd02857[c0] -> (1) cpd00009[c0] + (1) cpd00699[c0]	(1) DAHP_c0[c0] -> (1) Phosphate_c0[c0] + (1) 5-Dehydroquinate_c0[c0]	0.242148	0.0242148	0	3.81369	1000
DQDH_c0	-	Cytosol_0	CLO1313_RS06945_CDS_1	3-Dehydroquinate hydro-lyase_c0		(1) cpd00699[c0] <-> (1) cpd00001[c0] + (1) cpd01716[c0]	(1) 5-Dehydroquinate_c0[c0] <-> (1) H2O_c0[c0] + (1) 3-Dehydroshikimate_c0[c0]	0.242148	0.0242148	-1000	3.81369	1000
MCLORi_c0	<	Cytosol_0	(CLO1313_RS05890_CDS_1 or CLO1313_RS09495_CDS_1)	3-Mercaptolactate:NAD+ oxidoreductase_c0		(1) cpd00003[c0] + (1) cpd03455[c0] <- (1) cpd00004[c0] + (1) cpd00067[c0] + (1) cpd00706[c0]	(1) NAD_c0[c0] + (1) 3-Mercaptolactate_c0[c0] <- (1) NADH_c0[c0] + (1) H+_c0[c0] + (1) Mercaptopyruvate_c0[c0]	0	0	-1000	0	0
13PPDH_c0	<	Cytosol_0	(CLO1313_RS09240_CDS_1 or CLO1313_RS00860_CDS_1 or CLO1313_RS10800_CDS_1)	propane-1,3-diol:NAD+ 1-oxidoreductase_c0		(1) cpd00003[c0] + (1) cpd01618[c0] <- (1) cpd00004[c0] + (1) cpd00067[c0] + (1) cpd00714[c0]	(1) NAD_c0[c0] + (1) 1,3-Propanediol_c0[c0] <- (1) NADH_c0[c0] + (1) H+_c0[c0] + (1) 3-Hydroxypropanal_c0[c0]	0	0	-1000	0	0
SLCYSS_c0	>	Cytosol_0	(CLO1313_RS11800_CDS_1 or CLO1313_RS12835_CDS_1 or CLO1313_RS11850_CDS_1 or CLO1313_RS12845_CDS_1)	O3-Acetyl-L-serine acetate-lyase (adding hydrogen sulfide)_c0		(1) cpd00268[c0] + (1) cpd00722[c0] -> (1) cpd00029[c0] + (1) cpd00067[c0] + (1) cpd03456[c0]	(1) H2S2O3_c0[c0] + (1) O-Acetyl-L-serine_c0[c0] -> (1) Acetate_c0[c0] + (1) H+_c0[c0] + (1) S-sulfocysteine_c0[c0]	0	0	0	0	1000
HPS_c0	<	Cytosol_0	(CLO1313_RS10635_CDS_1 or CLO1313_RS10090_CDS_1 or CLO1313_RS03505_CDS_1 or CLO1313_RS13085_CDS_1)	R03157_c0		(1) cpd00008[c0] + (1) cpd00009[c0] + (1) cpd03375[c0] <- (1) cpd00002[c0] + (1) cpd00010[c0] + (1) cpd00067[c0] + (1) cpd00745[c0]	(1) ADP_c0[c0] + (1) Phosphate_c0[c0] + (1) 3-Hydroxypropanoyl-CoA_c0[c0] <- (1) ATP_c0[c0] + (1) CoA_c0[c0] + (1) H+_c0[c0] + (1) Hydracrylic acid_c0[c0]	0	0	-1000	0	0
UPP3S-1_c0	>	Cytosol_0	CLO1313_RS00590_CDS_1	Hydroxymethylbilane hydro-lyase(cyclizing)_c0		(1) cpd00755[c0] -> (1) cpd00001[c0] + (1) cpd00774[c0]	(1) Hydroxymethylbilane_c0[c0] -> (1) H2O_c0[c0] + (1) UroporphyrinogenIII_c0[c0]	0	0	0	0	1000
DBTS_c0	>	Cytosol_0	CLO1313_RS11215_CDS_1	7,8-Diaminononanoate:carbon-dioxide cyclo-ligase_c0		(1) cpd00002[c0] + (1) cpd00011[c0] + (1) cpd00764[c0] -> (1) cpd00008[c0] + (1) cpd00009[c0] + (3) cpd00067[c0] + (1) cpd01311[c0]	(1) ATP_c0[c0] + (1) CO2_c0[c0] + (1) 7-8-Diaminononanoate_c0[c0] -> (1) ADP_c0[c0] + (1) Phosphate_c0[c0] + (3) H+_c0[c0] + (1) Dethiobiotin_c0[c0]	0	0	0	0	1000
UACMUOR_c0	<	Cytosol_0	CLO1313_RS10735_CDS_1	UDP-N-acetylmuramate:NADP+ oxidoreductase_c0		(1) cpd00003[c0] + (1) cpd00773[c0] <- (1) cpd00004[c0] + (1) cpd00067[c0] + (1) cpd02820[c0]	(1) NAD_c0[c0] + (1) UDP-MurNAc_c0[c0] <- (1) NADH_c0[c0] + (1) H+_c0[c0] + (1) UDP-N-acetylglucosamine enolpyruvate_c0[c0]	0	-0.0600628	-1000	0	0
UAPGR_c0	<	Cytosol_0	CLO1313_RS10735_CDS_1	UDP-N-acetylmuramate:NADP+ oxidoreductase_c0		(1) cpd00006[c0] + (1) cpd00773[c0] <- (1) cpd00005[c0] + (1) cpd00067[c0] + (1) cpd02820[c0]	(1) NADP_c0[c0] + (1) UDP-MurNAc_c0[c0] <- (1) NADPH_c0[c0] + (1) H+_c0[c0] + (1) UDP-N-acetylglucosamine enolpyruvate_c0[c0]	-0.0600628	-0.0600628	-1000	0	0
UAMAS_c0	>	Cytosol_0	CLO1313_RS01095_CDS_1	UDP-N-acetylmuramate:L-alanine ligase (ADP-forming)_c0		(1) cpd00002[c0] + (1) cpd00035[c0] + (1) cpd00773[c0] -> (1) cpd00008[c0] + (1) cpd00009[c0] + (1) cpd00067[c0] + (1) cpd00890[c0]	(1) ATP_c0[c0] + (1) L-Alanine_c0[c0] + (1) UDP-MurNAc_c0[c0] -> (1) ADP_c0[c0] + (1) Phosphate_c0[c0] + (1) H+_c0[c0] + (1) UDP-N-acetylmuramoyl-L-alanine_c0[c0]	0.0600628	0.00600628	0	0.0600628	1000
UPP3MT_c0	>	Cytosol_0	CLO1313_RS00590_CDS_1	CustomReaction_c0		(2) cpd00017[c0] + (1) cpd00774[c0] -> (2) cpd00019[c0] + (2) cpd00067[c0] + (1) cpd03426[c0]	(2) S-Adenosyl-L-methionine_c0[c0] + (1) UroporphyrinogenIII_c0[c0] -> (2) S-Adenosyl-homocysteine_c0[c0] + (2) H+_c0[c0] + (1) Sirohydrochlorin_c0[c0]	0	0	0	0	1000
AOXSr_c0	-	Cytosol_0	CLO1313_RS11210_CDS_1	6-Carboxyhexanoyl-CoA:L-alanine C-carboxyhexanoyltransferase (decarboxylating)_c0		(1) cpd00035[c0] + (1) cpd00067[c0] + (1) cpd00782[c0] <-> (1) cpd00010[c0] + (1) cpd00011[c0] + (1) cpd00800[c0]	(1) L-Alanine_c0[c0] + (1) H+_c0[c0] + (1) Pimeloyl-CoA_c0[c0] <-> (1) CoA_c0[c0] + (1) CO2_c0[c0] + (1) 8-Amino-7-oxononanoate_c0[c0]	0	0	-1000	0	1000
AHSL_c0	-	Cytosol_0	(CLO1313_RS11800_CDS_1 or CLO1313_RS01965_CDS_1)	O-Acetyl-L-homoserine succinate-lyase (adding cysteine)_c0		(1) cpd00084[c0] + (1) cpd00790[c0] <-> (1) cpd00029[c0] + (1) cpd00067[c0] + (1) cpd00424[c0]	(1) L-Cysteine_c0[c0] + (1) O-Acetyl-L-homoserine_c0[c0] <-> (1) Acetate_c0[c0] + (1) H+_c0[c0] + (1) Cystathionine_c0[c0]	0	-7.60315	-1000	11.1382	1000
AMAOTr_c0	-	Cytosol_0	CLO1313_RS11195_CDS_1	S-Adenosyl-L-methionine:8-amino-7-oxononanoate aminotransferase_c0		(1) cpd00017[c0] + (1) cpd00800[c0] <-> (1) cpd00764[c0] + (1) cpd02701[c0]	(1) S-Adenosyl-L-methionine_c0[c0] + (1) 8-Amino-7-oxononanoate_c0[c0] <-> (1) 7-8-Diaminononanoate_c0[c0] + (1) S-Adenosyl-4-methylthio-2-oxobutanoate_c0[c0]	0	0	-1000	0	1000
PFK-2_c0	>	Cytosol_0	(CLO1313_RS05090_CDS_1 or CLO1313_RS09485_CDS_1 or CLO1313_RS13340_CDS_1)	ATP:D-tagatose-6-phosphate 1-phosphotransferase_c0		(1) cpd00002[c0] + (1) cpd00805[c0] -> (1) cpd00008[c0] + (1) cpd00067[c0] + (1) cpd02371[c0]	(1) ATP_c0[c0] + (1) D-Tagatose 6-phosphate_c0[c0] -> (1) ADP_c0[c0] + (1) H+_c0[c0] + (1) D-Tagatose 1,6-biphosphate_c0[c0]	0	0	0	0	1000
PFK-4_c0	>	Cytosol_0	(CLO1313_RS05090_CDS_1 or CLO1313_RS09485_CDS_1)	CTP:D-Tagatose 6-phosphate 1-phosphotransferase_c0		(1) cpd00052[c0] + (1) cpd00805[c0] -> (1) cpd00067[c0] + (1) cpd00096[c0] + (1) cpd02371[c0]	(1) CTP_c0[c0] + (1) D-Tagatose 6-phosphate_c0[c0] -> (1) H+_c0[c0] + (1) CDP_c0[c0] + (1) D-Tagatose 1,6-biphosphate_c0[c0]	0	0	0	0	1000
PFK-5_c0	>	Cytosol_0	(CLO1313_RS05090_CDS_1 or CLO1313_RS09485_CDS_1)	UTP:D-Tagatose 6-phosphate 1-phosphotransferase_c0		(1) cpd00062[c0] + (1) cpd00805[c0] -> (1) cpd00014[c0] + (1) cpd00067[c0] + (1) cpd02371[c0]	(1) UTP_c0[c0] + (1) D-Tagatose 6-phosphate_c0[c0] -> (1) UDP_c0[c0] + (1) H+_c0[c0] + (1) D-Tagatose 1,6-biphosphate_c0[c0]	0	0	0	0	1000
PFK-6_c0	>	Cytosol_0	(CLO1313_RS05090_CDS_1 or CLO1313_RS09485_CDS_1)	ITP:D-Tagatose 6-phosphate 1-phosphotransferase_c0		(1) cpd00068[c0] + (1) cpd00805[c0] -> (1) cpd00067[c0] + (1) cpd00090[c0] + (1) cpd02371[c0]	(1) ITP_c0[c0] + (1) D-Tagatose 6-phosphate_c0[c0] -> (1) H+_c0[c0] + (1) IDP_c0[c0] + (1) D-Tagatose 1,6-biphosphate_c0[c0]	0	0	0	0	1000
HSTPT_c0	<	Cytosol_0	(CLO1313_RS02140_CDS_1 or CLO1313_RS08165_CDS_1)	5-Amino-2-oxopentanoate:2-oxoglutarate aminotransferase_c0		(1) cpd00024[c0] + (1) cpd00807[c0] <- (1) cpd00023[c0] + (1) cpd00930[c0]	(1) 2-Oxoglutarate_c0[c0] + (1) L-histidinol-phosphate_c0[c0] <- (1) L-Glutamate_c0[c0] + (1) imidazole acetol-phosphate_c0[c0]	-0.0341158	-1.7177	-1000	-0.00341158	0
SHSL1_c0	-	Cytosol_0	(CLO1313_RS11800_CDS_1 or CLO1313_RS01965_CDS_1)	R02508_c0		(1) cpd00036[c0] + (1) cpd00067[c0] + (1) cpd00424[c0] <-> (1) cpd00084[c0] + (1) cpd00822[c0]	(1) Succinate_c0[c0] + (1) H+_c0[c0] + (1) Cystathionine_c0[c0] <-> (1) L-Cysteine_c0[c0] + (1) O-Succinyl-L-homoserine_c0[c0]	0	-7.61317	-1000	11.1382	1000
PPCDC_c0	>	Cytosol_0	CLO1313_RS04825_CDS_1	N-[(R)-4'-Phosphopantothenoyl]-L-cysteine carboxy-lyase_c0		(1) cpd00067[c0] + (1) cpd02666[c0] -> (1) cpd00011[c0] + (1) cpd00834[c0]	(1) H+_c0[c0] + (1) (R)-4'-Phosphopantothenoyl-L-cysteine_c0[c0] -> (1) CO2_c0[c0] + (1) Phosphopantetheine_c0[c0]	0	0	0	0	1000
TBALOR_c0	>	Cytosol_0	CLO1313_RS14795_CDS_1	4-Trimethylammoniobutanal:NAD+ 1-oxidoreductase_c0		(1) cpd00001[c0] + (1) cpd00003[c0] + (1) cpd00845[c0] -> (1) cpd00004[c0] + (2) cpd00067[c0] + (1) cpd00870[c0]	(1) H2O_c0[c0] + (1) NAD_c0[c0] + (1) 4-Trimethylammoniobutanal_c0[c0] -> (1) NADH_c0[c0] + (2) H+_c0[c0] + (1) gamma-butyrobetaine_c0[c0]	0	0	0	0	1000
G5SD_c0	<	Cytosol_0	CLO1313_RS09950_CDS_1	L-glutamate-5-semialdehyde:NADP+ 5-oxidoreductase (phosphorylating)_c0		(1) cpd00006[c0] + (1) cpd00009[c0] + (1) cpd00858[c0] <- (1) cpd00005[c0] + (1) cpd00067[c0] + (1) cpd02097[c0]	(1) NADP_c0[c0] + (1) Phosphate_c0[c0] + (1) L-Glutamate5-semialdehyde_c0[c0] <- (1) NADPH_c0[c0] + (1) H+_c0[c0] + (1) L-Glutamyl 5-phosphate_c0[c0]	-0.0835385	-7.62152	-1000	-0.00835385	0
NT5C_c0	>	Cytosol_0	CLO1313_RS15375_CDS_1	Nicotinate D-ribonucleotide phosphohydrolase_c0		(1) cpd00001[c0] + (1) cpd00873[c0] -> (1) cpd00009[c0] + (1) cpd03471[c0]	(1) H2O_c0[c0] + (1) Nicotinate ribonucleotide_c0[c0] -> (1) Phosphate_c0[c0] + (1) Nicotinate D-ribonucleoside_c0[c0]	0	0	0	36	1000
NICRNS_c0	<	Cytosol_0	CLO1313_RS08400_CDS_1	ATP:beta-D-ribosylnicotinate 5-phosphotransferase_c0		(1) cpd00008[c0] + (1) cpd00067[c0] + (1) cpd00873[c0] <- (1) cpd00002[c0] + (1) cpd03471[c0]	(1) ADP_c0[c0] + (1) H+_c0[c0] + (1) Nicotinate ribonucleotide_c0[c0] <- (1) ATP_c0[c0] + (1) Nicotinate D-ribonucleoside_c0[c0]	0	-36	-1000	0	0
NNDPR_c0	<	Cytosol_0	CLO1313_RS15330_CDS_1	Nicotinate-nucleotide:pyrophosphate phosphoribosyltransferase (carboxylating)_c0		(1) cpd00011[c0] + (1) cpd00012[c0] + (1) cpd00873[c0] <- (1) cpd00067[c0] + (1) cpd00103[c0] + (1) cpd02333[c0]	(1) CO2_c0[c0] + (1) PPi_c0[c0] + (1) Nicotinate ribonucleotide_c0[c0] <- (1) H+_c0[c0] + (1) PRPP_c0[c0] + (1) Quinolinate_c0[c0]	-0.0433251	-0.0433251	-1000	-0.00433251	0
BGGHL_c0	-	Cytosol_0	CLO1313_RS14535_CDS_1	beta-D-Galactosyl-1,4-beta-D-glucosylceramide galactohydrolase_c0		(1) cpd00001[c0] + (1) cpd00947[c0] <-> (1) cpd00108[c0] + (1) cpd00878[c0]	(1) H2O_c0[c0] + (1) LacCer_c0[c0] <-> (1) Galactose_c0[c0] + (1) Glucocerebroside_c0[c0]	0	0	-1000	0	1000
CDP4D6DGLCRx_c0	<	Cytosol_0	CLO1313_RS00755_CDS_1	CDP-4-dehydro-3,6-dideoxy-D-glucose:NAD+ 3-oxydoreductase_c0		(1) cpd00001[c0] + (1) cpd00003[c0] + (1) cpd02638[c0] <- (1) cpd00004[c0] + (1) cpd00067[c0] + (1) cpd00897[c0]	(1) H2O_c0[c0] + (1) NAD_c0[c0] + (1) CDP-4-dehydro-3,6-dideoxy-D-glucose_c0[c0] <- (1) NADH_c0[c0] + (1) H+_c0[c0] + (1) CDP-4-dehydro-6-deoxy-D-glucose_c0[c0]	0	0	-1000	0	0
CDP4D6DGLCRx2_c0	<	Cytosol_0	CLO1313_RS00755_CDS_1	CDP-4-dehydro-3,6-dideoxy-D-glucose:NADP+ 3-oxydoreductase_c0		(1) cpd00001[c0] + (1) cpd00006[c0] + (1) cpd02638[c0] <- (1) cpd00005[c0] + (1) cpd00067[c0] + (1) cpd00897[c0]	(1) H2O_c0[c0] + (1) NADP_c0[c0] + (1) CDP-4-dehydro-3,6-dideoxy-D-glucose_c0[c0] <- (1) NADPH_c0[c0] + (1) H+_c0[c0] + (1) CDP-4-dehydro-6-deoxy-D-glucose_c0[c0]	0	0	-1000	0	0
GTPDPDP_c0	>	Cytosol_0	CLO1313_RS00855_CDS_1	guanosine 3'-diphosphate 5'-triphosphate 5'-phosphohydrolase_c0		(1) cpd00001[c0] + (1) cpd02740[c0] -> (1) cpd00009[c0] + (1) cpd00067[c0] + (1) cpd00905[c0]	(1) H2O_c0[c0] + (1) Guanosine 5'-triphosphate,3'-diphosphate_c0[c0] -> (1) Phosphate_c0[c0] + (1) H+_c0[c0] + (1) Guanosine 3',5'-bis(diphosphate)_c0[c0]	0	0	0	18	1000
AGPR_c0	-	Cytosol_0	CLO1313_RS12975_CDS_1	N-acetyl-L-glutamate-5-semialdehyde:NADP+ 5-oxidoreductase (phosphrylating)_c0		(1) cpd00006[c0] + (1) cpd00009[c0] + (1) cpd00918[c0] <-> (1) cpd00005[c0] + (1) cpd00067[c0] + (1) cpd02552[c0]	(1) NADP_c0[c0] + (1) Phosphate_c0[c0] + (1) 2-Acetamido-5-oxopentanoate_c0[c0] <-> (1) NADPH_c0[c0] + (1) H+_c0[c0] + (1) n-acetylglutamyl-phosphate_c0[c0]	-0.103048	-4.0103	-1000	-0.0103048	1000
IGPDH_c0	>	Cytosol_0	CLO1313_RS02145_CDS_1	D-erythro-1-(Imidazol-4-yl)glycerol 3-phosphate hydro-lyase_c0		(1) cpd02843[c0] -> (1) cpd00001[c0] + (1) cpd00930[c0]	(1) D-erythro-imidazol-glycerol-phosphate_c0[c0] -> (1) H2O_c0[c0] + (1) imidazole acetol-phosphate_c0[c0]	0.0341158	0.00341158	0	1.7177	1000
APRAUR_c0	<	Cytosol_0	CLO1313_RS10785_CDS_1	5-amino-6-(5-phosphoribitylamino)uracil:NADP+ 1'-oxidoreductase_c0		(1) cpd00006[c0] + (1) cpd02720[c0] <- (1) cpd00005[c0] + (1) cpd00067[c0] + (1) cpd00931[c0]	(1) NADP_c0[c0] + (1) 5-Amino-6--5-phosphoribitylaminouracil_c0[c0] <- (1) NADPH_c0[c0] + (1) H+_c0[c0] + (1) 5-Amino-6--5-phosphoribosylaminouracil_c0[c0]	0	0	-1000	0	0
DHPPDA2_c0	>	Cytosol_0	CLO1313_RS10785_CDS_1	2,5-Diamino-6-hydroxy-4-(5-phosphoribosylamino)-pyrimidine 2-aminohydrolase_c0		(1) cpd00001[c0] + (1) cpd00067[c0] + (1) cpd00957[c0] -> (1) cpd00013[c0] + (1) cpd00931[c0]	(1) H2O_c0[c0] + (1) H+_c0[c0] + (1) 2,5-Diamino-6-(5'-phosphoribosylamino)-4-pyrimidineone_c0[c0] -> (1) NH3_c0[c0] + (1) 5-Amino-6--5-phosphoribosylaminouracil_c0[c0]	0	0	0	0	1000
PSCVT_c0	>	Cytosol_0	(CLO1313_RS03255_CDS_1 or CLO1313_RS12515_CDS_1)	Phosphoenolpyruvate:3-phosphoshikimate 5-O-(1-carboxyvinyl)-transferase_c0		(1) cpd00061[c0] + (1) cpd02030[c0] -> (1) cpd00009[c0] + (1) cpd00932[c0]	(1) Phosphoenolpyruvate_c0[c0] + (1) 3-phosphoshikimate_c0[c0] -> (1) Phosphate_c0[c0] + (1) 5-O--1-Carboxyvinyl-3-phosphoshikimate_c0[c0]	0.242148	0.0242148	0	3.81369	1000
DHNPA2r_c0	>	Cytosol_0	CLO1313_RS00875_CDS_1	2-amino-4-hydroxy-6-(D-erythro-1,2,3-trihydroxypropyl)-7,8-dihydropteridine glycolaldehyde-lyase_c0		(1) cpd02961[c0] -> (1) cpd00229[c0] + (1) cpd00954[c0]	(1) Dihydroneopterin_c0[c0] -> (1) Glycolaldehyde_c0[c0] + (1) 6-hydroxymethyl dihydropterin_c0[c0]	0	0	0	1.10769	1000
IGPS_c0	>	Cytosol_0	CLO1313_RS06830_CDS_1	1-(2-Carboxyphenylamino)-1-deoxy-D-ribulose-5-phosphate carboxy-lyase(cyclizing)_c0		(1) cpd00067[c0] + (1) cpd00956[c0] -> (1) cpd00001[c0] + (1) cpd00011[c0] + (1) cpd02210[c0]	(1) H+_c0[c0] + (1) 1-(2-carboxyphenylamino)-1-deoxyribulose 5-phosphate_c0[c0] -> (1) H2O_c0[c0] + (1) CO2_c0[c0] + (1) Indoleglycerol phosphate_c0[c0]	0.0223665	0.00223665	0	2.40224	1000
PRAI_c0	-	Cytosol_0	CLO1313_RS06835_CDS_1	N-(5-Phospho-beta-D-ribosyl)anthranilate ketol-isomerase_c0		(1) cpd02642[c0] <-> (1) cpd00956[c0]	(1) N-5-phosphoribosyl-anthranilate_c0[c0] <-> (1) 1-(2-carboxyphenylamino)-1-deoxyribulose 5-phosphate_c0[c0]	0.0223665	0.00223665	-1000	2.40224	1000
NDPK10_c0	>	Cytosol_0	CLO1313_RS07615_CDS_1	ATP:dIDP phosphotransferase_c0		(1) cpd00002[c0] + (1) cpd00976[c0] -> (1) cpd00008[c0] + (1) cpd00977[c0]	(1) ATP_c0[c0] + (1) dIDP_c0[c0] -> (1) ADP_c0[c0] + (1) dITP_c0[c0]	0	0	0	0	1000
NTPP10_c0	>	Cytosol_0	(CLO1313_RS01245_CDS_1 or CLO1313_RS10355_CDS_1 or CLO1313_RS00435_CDS_1)	2'-Deoxyinosine-5'-triphosphate pyrophosphohydrolase_c0		(1) cpd00001[c0] + (1) cpd00977[c0] -> (1) cpd00012[c0] + (2) cpd00067[c0] + (1) cpd03704[c0]	(1) H2O_c0[c0] + (1) dITP_c0[c0] -> (1) PPi_c0[c0] + (2) H+_c0[c0] + (1) dIMP_c0[c0]	0	0	0	0	1000
ARGTRS_c0	>	Cytosol_0	CLO1313_RS13235_CDS_1	L-Arginine:tRNA(Arg) ligase (AMP-forming)_c0		(1) cpd00002[c0] + (1) cpd00051[c0] + (1) cpd11907[c0] -> (1) cpd00012[c0] + (1) cpd00018[c0] + (1) cpd00067[c0] + (1) cpd12036[c0]	(1) ATP_c0[c0] + (1) L-Arginine_c0[c0] + (1) tRNA(Arg)_c0[c0] -> (1) PPi_c0[c0] + (1) AMP_c0[c0] + (1) H+_c0[c0] + (1) L-Arginyl-tRNA_c0[c0]	0	0	0	0	1000
ASNTRS_c0	>	Cytosol_0	CLO1313_RS10955_CDS_1	L-Asparagine:tRNA(Asn) ligase (AMP-forming)_c0		(1) cpd00002[c0] + (1) cpd00132[c0] + (1) cpd11908[c0] -> (1) cpd00012[c0] + (1) cpd00018[c0] + (1) cpd00067[c0] + (1) cpd12313[c0]	(1) ATP_c0[c0] + (1) L-Asparagine_c0[c0] + (1) tRNA(Asn)_c0[c0] -> (1) PPi_c0[c0] + (1) AMP_c0[c0] + (1) H+_c0[c0] + (1) Asn-tRNA(Asn)_c0[c0]	0	0	0	0	1000
CYSTRS_c0	>	Cytosol_0	CLO1313_RS13835_CDS_1	L-Cysteine:tRNA(Cys) ligase (AMP-forming)_c0		(1) cpd00002[c0] + (1) cpd00084[c0] + (1) cpd11910[c0] -> (1) cpd00012[c0] + (1) cpd00018[c0] + (1) cpd00067[c0] + (1) cpd12255[c0]	(1) ATP_c0[c0] + (1) L-Cysteine_c0[c0] + (1) tRNA(Cys)_c0[c0] -> (1) PPi_c0[c0] + (1) AMP_c0[c0] + (1) H+_c0[c0] + (1) L-Cysteinyl-tRNA(Cys)_c0[c0]	0	0	0	0	1000
GLNTRS_c0	>	Cytosol_0	CLO1313_RS06610_CDS_1	L-Glutamine:tRNA(Gln) ligase (AMP-forming)_c0		(1) cpd00002[c0] + (1) cpd00053[c0] + (1) cpd11911[c0] -> (1) cpd00012[c0] + (1) cpd00018[c0] + (1) cpd00067[c0] + (1) cpd12060[c0]	(1) ATP_c0[c0] + (1) L-Glutamine_c0[c0] + (1) tRNA(Gln)_c0[c0] -> (1) PPi_c0[c0] + (1) AMP_c0[c0] + (1) H+_c0[c0] + (1) Gln-tRNA(Gln)_c0[c0]	0	0	0	0	1000
GLYTRS_c0	>	Cytosol_0	CLO1313_RS04830_CDS_1	glycine:tRNA(Gly) ligase (AMP-forming)_c0		(1) cpd00002[c0] + (1) cpd00033[c0] + (1) cpd11913[c0] -> (1) cpd00012[c0] + (1) cpd00018[c0] + (1) cpd00067[c0] + (1) cpd12100[c0]	(1) ATP_c0[c0] + (1) Glycine_c0[c0] + (1) tRNA(Gly)_c0[c0] -> (1) PPi_c0[c0] + (1) AMP_c0[c0] + (1) H+_c0[c0] + (1) Glycyl-tRNA(Gly)_c0[c0]	0	0	0	0	1000
HISTRS_c0	>	Cytosol_0	CLO1313_RS04720_CDS_1	L-Histidine:tRNA(His) ligase (AMP-forming)_c0		(1) cpd00002[c0] + (1) cpd00119[c0] + (1) cpd11914[c0] -> (1) cpd00012[c0] + (1) cpd00018[c0] + (1) cpd00067[c0] + (1) cpd12228[c0]	(1) ATP_c0[c0] + (1) L-Histidine_c0[c0] + (1) tRNA(His)_c0[c0] -> (1) PPi_c0[c0] + (1) AMP_c0[c0] + (1) H+_c0[c0] + (1) L-Histidyl-tRNA(His)_c0[c0]	0	0	0	0	1000
ILETRS_c0	>	Cytosol_0	CLO1313_RS07255_CDS_1	L-Isoleucine:tRNA(Ile) ligase (AMP-forming)_c0		(1) cpd00002[c0] + (1) cpd00322[c0] + (1) cpd11915[c0] -> (1) cpd00012[c0] + (1) cpd00018[c0] + (1) cpd00067[c0] + (1) cpd12256[c0]	(1) ATP_c0[c0] + (1) L-Isoleucine_c0[c0] + (1) tRNA(Ile)_c0[c0] -> (1) PPi_c0[c0] + (1) AMP_c0[c0] + (1) H+_c0[c0] + (1) L-Isoleucyl-tRNA(Ile)_c0[c0]	0	0	0	0	1000
LEUTRS_c0	>	Cytosol_0	CLO1313_RS05200_CDS_1	L-Leucine:tRNA(Leu) ligase (AMP-forming)_c0		(1) cpd00002[c0] + (1) cpd00107[c0] + (1) cpd11916[c0] -> (1) cpd00012[c0] + (1) cpd00018[c0] + (1) cpd00067[c0] + (1) cpd12003[c0]	(1) ATP_c0[c0] + (1) L-Leucine_c0[c0] + (1) tRNA(Leu)_c0[c0] -> (1) PPi_c0[c0] + (1) AMP_c0[c0] + (1) H+_c0[c0] + (1) L-Leucyl-tRNA_c0[c0]	0	0	0	0	1000
LYSTRS_c0	>	Cytosol_0	CLO1313_RS02040_CDS_1	Lysyl-tRNA synthetase_c0		(1) cpd00002[c0] + (1) cpd00039[c0] + (1) cpd11917[c0] -> (1) cpd00012[c0] + (1) cpd00018[c0] + (1) cpd00067[c0] + (1) cpd15249[c0]	(1) ATP_c0[c0] + (1) L-Lysine_c0[c0] + (1) tRNA(Lys)_c0[c0] -> (1) PPi_c0[c0] + (1) AMP_c0[c0] + (1) H+_c0[c0] + (1) L-Lysine-tRNA (Lys)_c0[c0]	0	0	0	0	1000
METTRS_c0	>	Cytosol_0	CLO1313_RS13995_CDS_1	L-Methionine:tRNAMet ligase (AMP-forming)_c0		(1) cpd00002[c0] + (1) cpd00060[c0] + (1) cpd11918[c0] -> (1) cpd00012[c0] + (1) cpd00018[c0] + (1) cpd00067[c0] + (1) cpd12105[c0]	(1) ATP_c0[c0] + (1) L-Methionine_c0[c0] + (1) tRNA(Met)_c0[c0] -> (1) PPi_c0[c0] + (1) AMP_c0[c0] + (1) H+_c0[c0] + (1) L-Methionyl-tRNA_c0[c0]	0	0	0	0	1000
PHETRS_c0	>	Cytosol_0	(CLO1313_RS10215_CDS_1 or CLO1313_RS10210_CDS_1)	L-Phenylalanine:tRNA(Ala) ligase (AMP-forming)_c0		(1) cpd00002[c0] + (1) cpd00066[c0] + (1) cpd11919[c0] -> (1) cpd00012[c0] + (1) cpd00018[c0] + (1) cpd00067[c0] + (1) cpd12335[c0]	(1) ATP_c0[c0] + (1) L-Phenylalanine_c0[c0] + (1) tRNA(Phe)_c0[c0] -> (1) PPi_c0[c0] + (1) AMP_c0[c0] + (1) H+_c0[c0] + (1) L-Phenylalanyl-tRNA(Phe)_c0[c0]	0	0	0	0	1000
PROTRS_c0	>	Cytosol_0	CLO1313_RS02525_CDS_1	L-proline:tRNA(Pro) ligase (AMP-forming)_c0		(1) cpd00002[c0] + (1) cpd00129[c0] + (1) cpd11920[c0] -> (1) cpd00012[c0] + (1) cpd00018[c0] + (2) cpd00067[c0] + (1) cpd12164[c0]	(1) ATP_c0[c0] + (1) L-Proline_c0[c0] + (1) tRNA(Pro)_c0[c0] -> (1) PPi_c0[c0] + (1) AMP_c0[c0] + (2) H+_c0[c0] + (1) L-Prolyl-tRNA(Pro)_c0[c0]	0	0	0	0	1000
SERTRS_c0	>	Cytosol_0	CLO1313_RS00060_CDS_1	L-Serine:tRNA(Ser) ligase (AMP-forming)_c0		(1) cpd00002[c0] + (1) cpd00054[c0] + (1) cpd11921[c0] -> (1) cpd00012[c0] + (1) cpd00018[c0] + (2) cpd00067[c0] + (1) cpd12132[c0]	(1) ATP_c0[c0] + (1) L-Serine_c0[c0] + (1) tRNA(Ser)_c0[c0] -> (1) PPi_c0[c0] + (1) AMP_c0[c0] + (2) H+_c0[c0] + (1) L-Seryl-tRNA(Ser)_c0[c0]	0	0	0	0	1000
THRTRS_c0	>	Cytosol_0	CLO1313_RS05240_CDS_1	L-Threonine:tRNA(Thr) ligase (AMP-forming)_c0		(1) cpd00002[c0] + (1) cpd00161[c0] + (1) cpd11922[c0] -> (1) cpd00012[c0] + (1) cpd00018[c0] + (2) cpd00067[c0] + (1) cpd12229[c0]	(1) ATP_c0[c0] + (1) L-Threonine_c0[c0] + (1) tRNA(Thr)_c0[c0] -> (1) PPi_c0[c0] + (1) AMP_c0[c0] + (2) H+_c0[c0] + (1) L-Threonyl-tRNA(Thr)_c0[c0]	0	0	0	0	1000
TRPTRS_c0	>	Cytosol_0	CLO1313_RS07755_CDS_1	L-Tryptophan -tRNA(Trp) ligase (AMP-forming)_c0		(1) cpd00002[c0] + (1) cpd00065[c0] + (1) cpd11923[c0] -> (1) cpd00012[c0] + (1) cpd00018[c0] + (1) cpd00067[c0] + (1) cpd12336[c0]	(1) ATP_c0[c0] + (1) L-Tryptophan_c0[c0] + (1) tRNA(Trp)_c0[c0] -> (1) PPi_c0[c0] + (1) AMP_c0[c0] + (1) H+_c0[c0] + (1) L-Tryptophanyl-tRNA(Trp)_c0[c0]	0	0	0	0	1000
VALTRS_c0	>	Cytosol_0	CLO1313_RS09625_CDS_1	L-Valine:tRNAVal ligase (AMP-forming)_c0		(1) cpd00002[c0] + (1) cpd00156[c0] + (1) cpd11924[c0] -> (1) cpd00012[c0] + (1) cpd00018[c0] + (1) cpd00067[c0] + (1) cpd12133[c0]	(1) ATP_c0[c0] + (1) L-Valine_c0[c0] + (1) tRNA(Val)_c0[c0] -> (1) PPi_c0[c0] + (1) AMP_c0[c0] + (1) H+_c0[c0] + (1) L-Valyl-tRNA(Val)_c0[c0]	0	0	0	0	1000
ALDH_c0	>	Cytosol_0	CLO1313_RS14795_CDS_1	(S)-Methylmalonate semialdehyde:NAD+ oxidoreductase_c0		(1) cpd00001[c0] + (1) cpd00003[c0] + (1) cpd00287[c0] -> (1) cpd00004[c0] + (2) cpd00067[c0] + (1) cpd01468[c0]	(1) H2O_c0[c0] + (1) NAD_c0[c0] + (1) 3-Oxo-2-methylpropanoate_c0[c0] -> (1) NADH_c0[c0] + (2) H+_c0[c0] + (1) Methylmalonate_c0[c0]	0	0	0	0	1000
MMHL_c0	-	Cytosol_0	(CLO1313_RS14655_CDS_1 or CLO1313_RS14650_CDS_1)	CustomReaction_c0		(1) cpd00607[c0] <-> (1) cpd00001[c0] + (1) cpd01502[c0]	(1) Citramalate_c0[c0] <-> (1) H2O_c0[c0] + (1) Citraconate_c0[c0]	0.200406	0	-1000	7.62319	1000
CITCIb_c0	-	Cytosol_0	(CLO1313_RS14655_CDS_1 or CLO1313_RS14650_CDS_1)	R03898_c0		(1) cpd00001[c0] + (1) cpd01502[c0] <-> (1) cpd03593[c0]	(1) H2O_c0[c0] + (1) Citraconate_c0[c0] <-> (1) D-erythro-3-Methylmalate_c0[c0]	0.200406	0	-1000	7.62319	1000
GLNTRAT_c0	>	Cytosol_0	(CLO1313_RS06015_CDS_1 or CLO1313_RS11710_CDS_1 or CLO1313_RS06020_CDS_1 or CLO1313_RS11705_CDS_1)	CustomReaction_c0		(1) cpd00001[c0] + (1) cpd00002[c0] + (1) cpd00053[c0] + (1) glutrnagln_c0[c0] -> (1) cpd00008[c0] + (1) cpd00009[c0] + (1) cpd00023[c0] + (1) cpd00067[c0] + (1) cpd12060[c0]	(1) H2O_c0[c0] + (1) ATP_c0[c0] + (1) L-Glutamine_c0[c0] + (1) glutrnagln_c0[c0] -> (1) ADP_c0[c0] + (1) Phosphate_c0[c0] + (1) L-Glutamate_c0[c0] + (1) H+_c0[c0] + (1) Gln-tRNA(Gln)_c0[c0]	0	0	0	0	1000
HDCDH_c0	-	Cytosol_0	(CLO1313_RS15230_CDS_1 or CLO1313_RS01215_CDS_1 or CLO1313_RS14765_CDS_1 or CLO1313_RS03370_CDS_1)	R03937_c0		(1) cpd00001[c0] + (1) cpd01599[c0] <-> (1) cpd01957[c0]	(1) H2O_c0[c0] + (1) Glutaconyl-1-CoA_c0[c0] <-> (1) 2-Hydroxyglutaryl-CoA_c0[c0]	0	0	-1000	0	1000
SHCHD2_c0	>	Cytosol_0	CLO1313_RS00580_CDS_1	CustomReaction_c0		(1) cpd00003[c0] -> (1) cpd00004[c0] + (1) cpd00067[c0]	(1) NAD_c0[c0] -> (1) NADH_c0[c0] + (1) H+_c0[c0]	0	0	0	1000	1000
IPPMIb_c0	-	Cytosol_0	(CLO1313_RS14655_CDS_1 or CLO1313_RS14650_CDS_1)	2-Isopropylmalate hydro-lyase_c0		(1) cpd01646[c0] <-> (1) cpd00001[c0] + (1) cpd01710[c0]	(1) 2-Isopropylmalate_c0[c0] <-> (1) H2O_c0[c0] + (1) 2-Isopropylmaleate_c0[c0]	0.224718	0.0224718	-1000	5.09792	1000
IPPMIa_c0	-	Cytosol_0	(CLO1313_RS14655_CDS_1 or CLO1313_RS14650_CDS_1)	3-Isopropylmalate hydro-lyase_c0		(1) cpd02693[c0] <-> (1) cpd00001[c0] + (1) cpd01710[c0]	(1) 3-Isopropylmalate_c0[c0] <-> (1) H2O_c0[c0] + (1) 2-Isopropylmaleate_c0[c0]	-0.224718	-5.09792	-1000	-0.0224718	1000
PRATPP_c0	>	Cytosol_0	CLO1313_RS02170_CDS_1	Phosphoribosyl-ATP pyrophosphohydrolase_c0		(1) cpd00001[c0] + (1) cpd01775[c0] -> (1) cpd00012[c0] + (2) cpd00067[c0] + (1) cpd01777[c0]	(1) H2O_c0[c0] + (1) Phosphoribosyl-ATP_c0[c0] -> (1) PPi_c0[c0] + (2) H+_c0[c0] + (1) Phosphoribosyl-AMP_c0[c0]	0.0341158	0.00341158	0	1.7177	1000
PRAMPC_c0	>	Cytosol_0	CLO1313_RS02170_CDS_1	1-(5-phospho-D-ribosyl)-AMP 1,6-hydrolase_c0		(1) cpd00001[c0] + (1) cpd01777[c0] -> (1) cpd02979[c0]	(1) H2O_c0[c0] + (1) Phosphoribosyl-AMP_c0[c0] -> (1) phosphoribosylformiminoaicar-phosphate_c0[c0]	0.0341158	0.00341158	0	1.7177	1000
IMACTD_c0	>	Cytosol_0	CLO1313_RS14795_CDS_1	Imidazole acetaldehyde:NAD+ oxidoreductase_c0		(1) cpd00001[c0] + (1) cpd00003[c0] + (1) cpd03052[c0] -> (1) cpd00004[c0] + (2) cpd00067[c0] + (1) cpd01831[c0]	(1) H2O_c0[c0] + (1) NAD_c0[c0] + (1) Imidazole acetaldehyde_c0[c0] -> (1) NADH_c0[c0] + (2) H+_c0[c0] + (1) 4-Imidazoleacetate_c0[c0]	0	0	0	0	1000
GLUTRR_c0	>	Cytosol_0	CLO1313_RS00575_CDS_1	L-glutamate-semialdehyde: NADP+ oxidoreductase(L-glutamyl-tRNA(Glu)-forming)_c0		(1) cpd00005[c0] + (1) cpd00067[c0] + (1) cpd12227[c0] -> (1) cpd00006[c0] + (1) cpd02345[c0] + (1) cpd11912[c0]	(1) NADPH_c0[c0] + (1) H+_c0[c0] + (1) L-Glutamyl-tRNA-Glu_c0[c0] -> (1) NADP_c0[c0] + (1) L-Glutamate1-semialdehyde_c0[c0] + (1) tRNA-Glu_c0[c0]	0	0	0	0	1000
AMUAAH_c0	>	Cytosol_0	(CLO1313_RS12060_CDS_1 or CLO1313_RS05990_CDS_1 or CLO1313_RS12550_CDS_1 or CLO1313_RS06095_CDS_1 or CLO1313_RS10375_CDS_1 or CLO1313_RS13325_CDS_1 or CLO1313_RS00245_CDS_1)	N-Acetylmuramoyl-Ala amidohydrolase_c0		(1) cpd00001[c0] + (1) cpd01923[c0] -> (1) cpd00035[c0] + (1) cpd01757[c0]	(1) H2O_c0[c0] + (1) N-Acetylmuramoyl-Ala_c0[c0] -> (1) L-Alanine_c0[c0] + (1) N-Acetylmuramate_c0[c0]	0	0	0	0	1000
ECH-3hivcoa_c0	-	Cytosol_0	CLO1313_RS11745_CDS_1	3-Hydroxyisopentyl-CoA hydro-lyase_c0		(1) cpd03570[c0] <-> (1) cpd00001[c0] + (1) cpd00067[c0] + (1) cpd01966[c0]	(1) 3-Hydroxyisovaleryl-CoA_c0[c0] <-> (1) H2O_c0[c0] + (1) H+_c0[c0] + (1) Dimethylacryloyl-CoA_c0[c0]	0	0	-1000	0	1000
PPRGL_c0	>	Cytosol_0	CLO1313_RS05165_CDS_1	5-Phospho-D-ribosylamine:glycine ligase (ADP-forming)_c0		(1) cpd00002[c0] + (1) cpd00033[c0] + (1) cpd01982[c0] -> (1) cpd00008[c0] + (1) cpd00009[c0] + (1) cpd00067[c0] + (1) cpd02394[c0]	(1) ATP_c0[c0] + (1) Glycine_c0[c0] + (1) 5-Phosphoribosylamine_c0[c0] -> (1) ADP_c0[c0] + (1) Phosphate_c0[c0] + (1) H+_c0[c0] + (1) GAR_c0[c0]	0.0842112	0.00842112	0	1.11611	1000
NNDMBRT_c0	>	Cytosol_0	CLO1313_RS04910_CDS_1	Nicotinate-nucleotide:dimethylbenzimidazole phospho-D-ribosyltransferase_c0		(1) cpd00873[c0] + (1) cpd01997[c0] -> (1) cpd00067[c0] + (1) cpd00218[c0] + (1) cpd02904[c0]	(1) Nicotinate ribonucleotide_c0[c0] + (1) Dimethylbenzimidazole_c0[c0] -> (1) H+_c0[c0] + (1) Niacin_c0[c0] + (1) alpha-Ribazole 5'-phosphate_c0[c0]	0	0	0	0	1000
ECOAH5_c0	-	Cytosol_0	CLO1313_RS11745_CDS_1	(S)-3-Hydroxydodecanoyl-CoA hydro-lyase_c0		(1) cpd03116[c0] <-> (1) cpd00001[c0] + (1) cpd02060[c0]	(1) (S)-3-Hydroxydodecanoyl-CoA_c0[c0] <-> (1) H2O_c0[c0] + (1) (2E)-Dodecenoyl-CoA_c0[c0]	0	0	-1000	0	1000
PSAT_c0	-	Cytosol_0	CLO1313_RS09770_CDS_1	3-Phosphoserine:2-oxoglutarate aminotransferase_c0		(1) cpd00024[c0] + (1) cpd00738[c0] <-> (1) cpd00023[c0] + (1) cpd02069[c0]	(1) 2-Oxoglutarate_c0[c0] + (1) phosphoserine_c0[c0] <-> (1) L-Glutamate_c0[c0] + (1) 3-Phosphonooxypyruvate_c0[c0]	-0.472984	-36.0473	-1000	-0.0472984	1000
DHDRPy_c0	-	Cytosol_0	(CLO1313_RS06365_CDS_1 or CLO1313_RS05540_CDS_1)	2,3,4,5-Tetrahydrodipicolinate:NADP+ oxidoreductase_c0		(1) cpd00006[c0] + (1) cpd02465[c0] <-> (1) cpd00005[c0] + (1) cpd00067[c0] + (1) cpd02120[c0]	(1) NADP_c0[c0] + (1) tetrahydrodipicolinate_c0[c0] <-> (1) NADPH_c0[c0] + (1) H+_c0[c0] + (1) Dihydrodipicolinate_c0[c0]	-0.252423	-7.63841	-1000	-0.0252423	1000
ECOAH9ir_c0	-	Cytosol_0	CLO1313_RS11745_CDS_1	(2S,3S)-3-Hydroxy-2-methylbutanoyl-CoA hydro-liase_c0		(1) cpd02691[c0] <-> (1) cpd00001[c0] + (1) cpd02125[c0]	(1) 2-methyl-3-hydroxy-butyryl-CoA_c0[c0] <-> (1) H2O_c0[c0] + (1) Tiglyl-CoA_c0[c0]	0	0	-1000	0	1000
PRAIS_c0	>	Cytosol_0	(CLO1313_RS05150_CDS_1 or CLO1313_RS05855_CDS_1)	2-(Formamido)-N1-(5-phosphoribosyl)acetamidine cyclo-ligase (ADP-forming)_c0		(1) cpd00002[c0] + (1) cpd02826[c0] -> (1) cpd00008[c0] + (1) cpd00009[c0] + (1) cpd00067[c0] + (1) cpd02140[c0]	(1) ATP_c0[c0] + (1) 5'-Phosphoribosylformylglycinamidine_c0[c0] -> (1) ADP_c0[c0] + (1) Phosphate_c0[c0] + (1) H+_c0[c0] + (1) AIR_c0[c0]	0.0842112	0.00842112	0	1.11611	1000
ASNTRAT_c0	>	Cytosol_0	(CLO1313_RS06010_CDS_1 or CLO1313_RS06015_CDS_1 or CLO1313_RS11710_CDS_1 or CLO1313_RS06020_CDS_1 or CLO1313_RS11705_CDS_1 or CLO1313_RS11715_CDS_1)	CustomReaction_c0		(1) asptrnaasn_c0[c0] + (1) cpd00001[c0] + (1) cpd00002[c0] + (1) cpd00053[c0] -> (1) cpd00008[c0] + (1) cpd00009[c0] + (1) cpd00023[c0] + (1) cpd00067[c0] + (1) cpd12313[c0]	(1) asptrnaasn_c0[c0] + (1) H2O_c0[c0] + (1) ATP_c0[c0] + (1) L-Glutamine_c0[c0] -> (1) ADP_c0[c0] + (1) Phosphate_c0[c0] + (1) L-Glutamate_c0[c0] + (1) H+_c0[c0] + (1) Asn-tRNA(Asn)_c0[c0]	0	0	0	0	1000
ACGNMCT_c0	>	Cytosol_0	CLO1313_RS01160_CDS_1	CTP:N-glycoloylneuraminate cytidylyltransferase_c0		(1) cpd00052[c0] + (1) cpd02155[c0] -> (1) cpd00012[c0] + (1) cpd00067[c0] + (1) cpd02319[c0]	(1) CTP_c0[c0] + (1) NeuNGc_c0[c0] -> (1) PPi_c0[c0] + (1) H+_c0[c0] + (1) CMP-NeuNGc_c0[c0]	0	0	0	0	1000
PPNCL3_c0	>	Cytosol_0	CLO1313_RS04825_CDS_1	(R)-4'-Phosphopantothenate:L-cysteine ligase_c0		(1) cpd00002[c0] + (1) cpd00084[c0] + (1) cpd02201[c0] -> (1) cpd00012[c0] + (1) cpd00018[c0] + (2) cpd00067[c0] + (1) cpd02666[c0]	(1) ATP_c0[c0] + (1) L-Cysteine_c0[c0] + (1) 4-phosphopantothenate_c0[c0] -> (1) PPi_c0[c0] + (1) AMP_c0[c0] + (2) H+_c0[c0] + (1) (R)-4'-Phosphopantothenoyl-L-cysteine_c0[c0]	0	0	0	0	1000
PPNCL2_c0	>	Cytosol_0	CLO1313_RS04825_CDS_1	(R)-4'-Phosphopantothenate:L-cysteine ligase_c0		(1) cpd00052[c0] + (1) cpd00084[c0] + (1) cpd02201[c0] -> (1) cpd00012[c0] + (1) cpd00046[c0] + (2) cpd00067[c0] + (1) cpd02666[c0]	(1) CTP_c0[c0] + (1) L-Cysteine_c0[c0] + (1) 4-phosphopantothenate_c0[c0] -> (1) PPi_c0[c0] + (1) CMP_c0[c0] + (2) H+_c0[c0] + (1) (R)-4'-Phosphopantothenoyl-L-cysteine_c0[c0]	0	0	0	0	1000
PTHPS_c0	>	Cytosol_0	CLO1313_RS03385_CDS_1	2-amino-4-hydroxy-6-(erythro-1,2,3-trihydroxypropyl) dihydropteridine triphosphate lyase_c0		(1) cpd02978[c0] -> (1) cpd00421[c0] + (1) cpd02315[c0]	(1) 7,8-Dihydroneopterin 3'-triphosphate_c0[c0] -> (1) Triphosphate_c0[c0] + (1) 6-Pyruvoyltetrahydropterin_c0[c0]	0	0	0	0	1000
QULNS_c0	<	Cytosol_0	CLO1313_RS15340_CDS_1	glycerone phosphate:iminosuccinate alkyltransferase (cyclizing)_c0		(2) cpd00001[c0] + (1) cpd00009[c0] + (1) cpd02333[c0] <- (1) cpd00095[c0] + (1) cpd03470[c0]	(2) H2O_c0[c0] + (1) Phosphate_c0[c0] + (1) Quinolinate_c0[c0] <- (1) Glycerone-phosphate_c0[c0] + (1) Iminoaspartate_c0[c0]	-0.0433251	-0.0433251	-1000	-0.00433251	0
GARFT_c0	>	Cytosol_0	CLO1313_RS05155_CDS_1	10-Formyltetrahydrofolate:5'-phosphoribosylglycinamide formyltransferase_c0		(1) cpd00201[c0] + (1) cpd02394[c0] -> (1) cpd00067[c0] + (1) cpd00087[c0] + (1) cpd02678[c0]	(1) 10-Formyltetrahydrofolate_c0[c0] + (1) GAR_c0[c0] -> (1) H+_c0[c0] + (1) Tetrahydrofolate_c0[c0] + (1) N-Formyl-GAR_c0[c0]	0	0	0	1.11611	1000
FGFTh_c0	<	Cytosol_0	CLO1313_RS05155_CDS_1	R04326_c0		(2) cpd00067[c0] + (1) cpd00087[c0] + (1) cpd02678[c0] <- (1) cpd00001[c0] + (1) cpd00347[c0] + (1) cpd02394[c0]	(2) H+_c0[c0] + (1) Tetrahydrofolate_c0[c0] + (1) N-Formyl-GAR_c0[c0] <- (1) H2O_c0[c0] + (1) 5-10-Methenyltetrahydrofolate_c0[c0] + (1) GAR_c0[c0]	-0.0842112	-1.11611	-1000	0	0
KAS14_c0	>	Cytosol_0	(CLO1313_RS06525_CDS_1 or CLO1313_RS06505_CDS_1 or CLO1313_RS10640_CDS_1 or CLO1313_RS10650_CDS_1)	Acyl-[acyl-carrier-protein]:malonyl-[acyl-carrier-protein] C-acyltransferase (decarboxylating)_c0		(1) cpd11492[c0] + (1) cpd11494[c0] -> (1) cpd00011[c0] + (1) cpd11488[c0] + (1) cpd11493[c0]	(1) Malonyl-acyl-carrierprotein-_c0[c0] + (1) Acetyl-ACP_c0[c0] -> (1) CO2_c0[c0] + (1) Acetoacetyl-ACP_c0[c0] + (1) ACP_c0[c0]	0.107356	0.0107356	0	0.107356	1000
ADPT2_c0	-	Cytosol_0	(CLO1313_RS04660_CDS_1 or CLO1313_RS04650_CDS_1)	1-(5'-Phosphoribosyl)-5-amino-4-imidazolecarboxamide:pyrophosphate phosphoribosyltransferase_c0		(1) cpd00012[c0] + (1) cpd00067[c0] + (1) cpd02851[c0] <-> (1) cpd00103[c0] + (1) cpd02506[c0]	(1) PPi_c0[c0] + (1) H+_c0[c0] + (1) AICAR_c0[c0] <-> (1) PRPP_c0[c0] + (1) 5-Amino-4-imidazolecarboxyamide_c0[c0]	0	0	-1000	0	1000
APCPT_c0	>	Cytosol_0	CLO1313_RS00905_CDS_1	ATP:pantothenate 4'-phosphotransferase_c0		(1) cpd00002[c0] + (1) cpd02524[c0] -> (1) cpd00008[c0] + (1) cpd00067[c0] + (1) cpd02666[c0]	(1) ATP_c0[c0] + (1) N-Pantothenoylcysteine_c0[c0] -> (1) ADP_c0[c0] + (1) H+_c0[c0] + (1) (R)-4'-Phosphopantothenoyl-L-cysteine_c0[c0]	0	0	0	0	1000
R04399_c0	-	Cytosol_0	(CLO1313_RS15230_CDS_1 or CLO1313_RS01215_CDS_1 or CLO1313_RS14765_CDS_1)	R04399_c0		(1) cpd02544[c0] <-> (1) cpd00001[c0] + (1) cpd02653[c0]	(1) 4-Carboxy-4-hydroxy-2-oxoadipate_c0[c0] <-> (1) H2O_c0[c0] + (1) 4-Carboxy-2-hydroxy-cis,cis-muconate_c0[c0]	0	0	-1000	0	1000
MTRI_c0	-	Cytosol_0	CLO1313_RS08110_CDS_1	5-Methylthio-5-deoxy-D-ribose-1-phosphate ketol-isomerase_c0		(1) cpd02574[c0] <-> (1) cpd02791[c0]	(1) methylthioribose-1-phosphate_c0[c0] <-> (1) methylthioribulose-1-phosphate_c0[c0]	0	0	-1000	0	1000
IPMD_c0	-	Cytosol_0	CLO1313_RS14645_CDS_1	3-Isopropylmalate:NAD+ oxidoreductase_c0		(1) cpd00003[c0] + (1) cpd02693[c0] <-> (1) cpd00004[c0] + (1) cpd00067[c0] + (1) cpd02605[c0]	(1) NAD_c0[c0] + (1) 3-Isopropylmalate_c0[c0] <-> (1) NADH_c0[c0] + (1) H+_c0[c0] + (1) 2-isopropyl-3-oxosuccinate_c0[c0]	0.224718	0.0224718	-1000	5.09792	1000
3HAD40-1_c0	-	Cytosol_0	CLO1313_RS01090_CDS_1	(3R)-3-Hydroxybutanoyl-[acyl-carrier-protein] hydro-lyase_c0		(1) cpd11478[c0] <-> (1) cpd00001[c0] + (1) cpd11465[c0]	(1) (R)-3-Hydroxybutanoyl-[acyl-carrier protein]_c0[c0] <-> (1) H2O_c0[c0] + (1) But-2-enoyl-[acyl-carrier protein]_c0[c0]	0.107356	0.0107356	-1000	0.107356	1000
EAR40x_c0	-	Cytosol_0	CLO1313_RS03725_CDS_1	Butyryl-[acyl-carrier protein]:malonyl-CoA C-acyltransferase(decarboxylating, oxoacyl- and enoyl-reducing)_c0		(1) cpd00003[c0] + (1) cpd11464[c0] <-> (1) cpd00004[c0] + (1) cpd11465[c0]	(1) NAD_c0[c0] + (1) Butyryl-ACP_c0[c0] <-> (1) NADH_c0[c0] + (1) But-2-enoyl-[acyl-carrier protein]_c0[c0]	-0.107356	-0.107356	-1000	-0.0107356	1000
ACNAM9PL_c0	<	Cytosol_0	(CLO1313_RS14750_CDS_1 or CLO1313_RS01170_CDS_1)	phosphoenolpyruvate:N-acetyl-D-mannosamine-6-phosphate C-(1-carboxyvinyl)transferase (phosphate-hydrolysing, 2-carboxy-2-oxoethyl-forming)_c0		(1) cpd00009[c0] + (1) cpd03733[c0] <- (1) cpd00001[c0] + (1) cpd00061[c0] + (1) cpd00067[c0] + (1) cpd02612[c0]	(1) Phosphate_c0[c0] + (1) N-Acetylneuraminate 9-phosphate_c0[c0] <- (1) H2O_c0[c0] + (1) Phosphoenolpyruvate_c0[c0] + (1) H+_c0[c0] + (1) N-Acetylmannosamine 6-phosphate_c0[c0]	0	0	-1000	0	0
KARI-23dhmb_c0	-	Cytosol_0	CLO1313_RS00540_CDS_1	(R)-2,3-Dihydroxy-3-methylbutanoate:NADP+ oxidoreductase (isomerizing)_c0		(1) cpd00006[c0] + (1) cpd02498[c0] <-> (1) cpd00005[c0] + (1) cpd00067[c0] + (1) cpd02569[c0]	(1) NADP_c0[c0] + (1) 2,3-Dihydroxy-isovalerate_c0[c0] <-> (1) NADPH_c0[c0] + (1) H+_c0[c0] + (1) 2-Oxo-3-hydroxyisovalerate_c0[c0]	0	-7.65257	-1000	999.961	1000
DLDLBT_c0	>	Cytosol_0	CLO1313_RS10770_CDS_1	5-amino-6-(D-ribitylamino)uracil butanedionetransferase_c0		(1) cpd02882[c0] + (1) cpd11225[c0] -> (2) cpd00001[c0] + (1) cpd00009[c0] + (1) cpd00067[c0] + (1) cpd02656[c0]	(1) 4--1-D-Ribitylamino-5-aminouracil_c0[c0] + (1) 3-4-dihydroxy-2-butanone4-phosphate_c0[c0] -> (2) H2O_c0[c0] + (1) Phosphate_c0[c0] + (1) H+_c0[c0] + (1) 6-7-Dimethyl-8--1-D-ribityllumazine_c0[c0]	0	0	0	0	1000
PRFGS_c0	>	Cytosol_0	CLO1313_RS08500_CDS_1	5'-Phosphoribosylformylglycinamide:L-glutamine amido-ligase (ADP-forming)_c0		(1) cpd00001[c0] + (1) cpd00002[c0] + (1) cpd00053[c0] + (1) cpd02678[c0] -> (1) cpd00008[c0] + (1) cpd00009[c0] + (1) cpd00023[c0] + (1) cpd00067[c0] + (1) cpd02826[c0]	(1) H2O_c0[c0] + (1) ATP_c0[c0] + (1) L-Glutamine_c0[c0] + (1) N-Formyl-GAR_c0[c0] -> (1) ADP_c0[c0] + (1) Phosphate_c0[c0] + (1) L-Glutamate_c0[c0] + (1) H+_c0[c0] + (1) 5'-Phosphoribosylformylglycinamidine_c0[c0]	0.0842112	0.00842112	0	1.11611	1000
ADAPAT_c0	<	Cytosol_0	CLO1313_RS09395_CDS_1	R04467_c0		(1) cpd00024[c0] + (1) cpd02685[c0] <- (1) cpd00023[c0] + (1) cpd03289[c0]	(1) 2-Oxoglutarate_c0[c0] + (1) N-acetyl-LL-2,6-diaminopimelate_c0[c0] <- (1) L-Glutamate_c0[c0] + (1) L-2-Acetamido-6-oxopimelate_c0[c0]	0	0	-1000	0	0
SDPTA_c0	-	Cytosol_0	(CLO1313_RS01930_CDS_1 or CLO1313_RS12990_CDS_1)	N-Succinyl-L-2,6-diaminoheptanedioate:2-oxoglutarate amino-transferase_c0		(1) cpd00024[c0] + (1) cpd02698[c0] <-> (1) cpd00023[c0] + (1) cpd02724[c0]	(1) 2-Oxoglutarate_c0[c0] + (1) N-Succinyl-L-2,6-diaminopimelate_c0[c0] <-> (1) L-Glutamate_c0[c0] + (1) N-Succinyl-L-2-amino-6-oxopimelate_c0[c0]	0	0	-1000	0	1000
3OAR40_c0	-	Cytosol_0	(CLO1313_RS06515_CDS_1 or CLO1313_RS11540_CDS_1)	(3R)-3-Hydroxybutanoyl-[acyl-carrier protein]:NADP+ oxidoreductase_c0		(1) cpd00006[c0] + (1) cpd11478[c0] <-> (1) cpd00005[c0] + (2) cpd00067[c0] + (1) cpd11488[c0]	(1) NADP_c0[c0] + (1) (R)-3-Hydroxybutanoyl-[acyl-carrier protein]_c0[c0] <-> (1) NADPH_c0[c0] + (2) H+_c0[c0] + (1) Acetoacetyl-ACP_c0[c0]	-0.107356	-0.107356	-1000	-0.0107356	1000
3OAR100_c0	-	Cytosol_0	(CLO1313_RS06515_CDS_1 or CLO1313_RS11540_CDS_1)	(3R)-3-Hydroxydecanoyl-[acyl-carrier-protein]:NADP+ oxidoreductase_c0		(1) cpd00006[c0] + (1) cpd11482[c0] <-> (1) cpd00005[c0] + (1) cpd00067[c0] + (1) cpd11487[c0]	(1) NADP_c0[c0] + (1) (R)-3-Hydroxydecanoyl-[acyl-carrier protein]_c0[c0] <-> (1) NADPH_c0[c0] + (1) H+_c0[c0] + (1) 3-oxodecanoyl-acp_c0[c0]	-0.107356	-0.107356	-1000	-0.0107356	1000
3HAD100_c0	-	Cytosol_0	CLO1313_RS01090_CDS_1	(3R)-3-Hydroxybutanoyl-[acyl-carrier-protein] hydro-lyase_c0		(1) cpd11482[c0] <-> (1) cpd00001[c0] + (1) cpd11475[c0]	(1) (R)-3-Hydroxydecanoyl-[acyl-carrier protein]_c0[c0] <-> (1) H2O_c0[c0] + (1) (2E)-Decenoyl-[acp]_c0[c0]	0.107356	0.0107356	-1000	0.107356	1000
3OAR80_c0	-	Cytosol_0	(CLO1313_RS06515_CDS_1 or CLO1313_RS11540_CDS_1)	(3R)-3-Hydroxyoctanoyl-[acyl-carrier-protein]:NADP+ oxidoreductase_c0		(1) cpd00006[c0] + (1) cpd11483[c0] <-> (1) cpd00005[c0] + (1) cpd00067[c0] + (1) cpd11490[c0]	(1) NADP_c0[c0] + (1) (R)-3-Hydroxyoctanoyl-[acyl-carrier protein]_c0[c0] <-> (1) NADPH_c0[c0] + (1) H+_c0[c0] + (1) 3-oxooctanoyl-acp_c0[c0]	-0.107356	-0.107356	-1000	-0.0107356	1000
3HAD80_c0	-	Cytosol_0	CLO1313_RS01090_CDS_1	(3R)-3-Hydroxybutanoyl-[acyl-carrier-protein] hydro-lyase_c0		(1) cpd11483[c0] <-> (1) cpd00001[c0] + (1) cpd11471[c0]	(1) (R)-3-Hydroxyoctanoyl-[acyl-carrier protein]_c0[c0] <-> (1) H2O_c0[c0] + (1) (2E)-Octenoyl-[acp]_c0[c0]	0.107356	0.0107356	-1000	0.107356	1000
3OAR160_c0	-	Cytosol_0	(CLO1313_RS06515_CDS_1 or CLO1313_RS11540_CDS_1)	(3R)-3-Hydroxypalmitoyl-[acyl-carrier-protein]:NADP+ oxidoreductase_c0		(1) cpd00006[c0] + (1) cpd11481[c0] <-> (1) cpd00005[c0] + (2) cpd00067[c0] + (1) cpd11485[c0]	(1) NADP_c0[c0] + (1) R-3-hydroxypalmitoyl-acyl-carrierprotein-_c0[c0] <-> (1) NADPH_c0[c0] + (2) H+_c0[c0] + (1) 3-oxohexadecanoyl-acp_c0[c0]	-0.0940004	-0.0940004	-1000	-0.00940004	1000
3HAD160_c0	-	Cytosol_0	CLO1313_RS01090_CDS_1	(3R)-3-Hydroxypalmitoyl-[acyl-carrier-protein] hydro-lyase_c0		(1) cpd11481[c0] <-> (1) cpd00001[c0] + (1) cpd00067[c0] + (1) cpd11477[c0]	(1) R-3-hydroxypalmitoyl-acyl-carrierprotein-_c0[c0] <-> (1) H2O_c0[c0] + (1) H+_c0[c0] + (1) (2E)-Hexadecenoyl-[acp]_c0[c0]	0.0940004	0.00940004	-1000	0.0940004	1000
IG3PS_c0	<	Cytosol_0	(CLO1313_RS02165_CDS_1 or CLO1313_RS02155_CDS_1)	R04558_c0		(1) cpd00023[c0] + (2) cpd00067[c0] + (1) cpd02843[c0] + (1) cpd02851[c0] <- (1) cpd00053[c0] + (1) cpd02991[c0]	(1) L-Glutamate_c0[c0] + (2) H+_c0[c0] + (1) D-erythro-imidazol-glycerol-phosphate_c0[c0] + (1) AICAR_c0[c0] <- (1) L-Glutamine_c0[c0] + (1) phosphoribulosylformimino-AICAR-phosphate_c0[c0]	-0.0341158	-1.7177	-1000	-0.00341158	0
ADSL2r_c0	-	Cytosol_0	CLO1313_RS07490_CDS_1	1-(5'-Phosphoribosyl)-5-amino-4-(N-succinocarboxamide)-imidazole AMP-lyase_c0		(1) cpd02921[c0] <-> (1) cpd00067[c0] + (1) cpd00106[c0] + (1) cpd02851[c0]	(1) SAICAR_c0[c0] <-> (1) H+_c0[c0] + (1) Fumarate_c0[c0] + (1) AICAR_c0[c0]	0.0842112	0.00842112	-1000	1.11611	1000
AICART_c0	-	Cytosol_0	CLO1313_RS05160_CDS_1	10-Formyltetrahydrofolate:5'-phosphoribosyl-5-amino-4-imidazolecarboxamide formyltransferase_c0		(1) cpd00201[c0] + (1) cpd02851[c0] <-> (1) cpd00087[c0] + (1) cpd02884[c0]	(1) 10-Formyltetrahydrofolate_c0[c0] + (1) AICAR_c0[c0] <-> (1) Tetrahydrofolate_c0[c0] + (1) FAICAR_c0[c0]	0.118327	0.0118327	-1000	1.72612	1000
3OAR140_c0	-	Cytosol_0	(CLO1313_RS06515_CDS_1 or CLO1313_RS11540_CDS_1)	(3R)-3-Hydroxytetradecanoyl-[acyl-carrier-protein]:NADP+ oxidoreductase_c0		(1) cpd00006[c0] + (1) cpd11484[c0] <-> (1) cpd00005[c0] + (2) cpd00067[c0] + (1) cpd11491[c0]	(1) NADP_c0[c0] + (1) HMA_c0[c0] <-> (1) NADPH_c0[c0] + (2) H+_c0[c0] + (1) 3-oxotetradecanoyl-acp_c0[c0]	-0.100869	-0.100869	-1000	-0.0100869	1000
3HAD140_c0	-	Cytosol_0	CLO1313_RS01090_CDS_1	(3R)-3-Hydroxypalmitoyl-[acyl-carrier-protein] hydro-lyase_c0		(1) cpd11484[c0] <-> (1) cpd00001[c0] + (1) cpd00067[c0] + (1) cpd11467[c0]	(1) HMA_c0[c0] <-> (1) H2O_c0[c0] + (1) H+_c0[c0] + (1) (2E)-Tetradecenoyl-[acp]_c0[c0]	0.100869	0.0100869	-1000	0.100869	1000
UGLDDS2_c0	>	Cytosol_0	CLO1313_RS06295_CDS_1	UDP-N-acetylmuramoyl-L-alanyl-D-glutamyl-L-lysine:alanyl-D-alanine_c0		(1) cpd00002[c0] + (1) cpd00731[c0] + (1) cpd03490[c0] -> (1) cpd00008[c0] + (1) cpd00009[c0] + (1) cpd00067[c0] + (1) cpd02862[c0]	(1) ATP_c0[c0] + (1) Ala-Ala_c0[c0] + (1) UDP-N-acetylmuramoyl-L-alanyl-gamma-D-glutamyl-L-lysine_c0[c0] -> (1) ADP_c0[c0] + (1) Phosphate_c0[c0] + (1) H+_c0[c0] + (1) UDPMurAc(oyl-L-Ala-D-gamma-Glu-L-Lys-D-Ala-D-Ala)_c0[c0]	0	0	0	0	1000
PRASCSi_c0	>	Cytosol_0	(CLO1313_RS02150_CDS_1 or CLO1313_RS02155_CDS_1)	1-(5-Phosphoribosyl)-5-amino-4-carboxyimidazole:L-aspartate ligase (ADP-forming)_c0		(1) cpd00002[c0] + (1) cpd00041[c0] + (1) cpd02893[c0] -> (1) cpd00008[c0] + (1) cpd00009[c0] + (1) cpd00067[c0] + (1) cpd02921[c0]	(1) ATP_c0[c0] + (1) L-Aspartate_c0[c0] + (1) 5'-Phosphoribosyl-4-carboxy-5-aminoimidazole_c0[c0] -> (1) ADP_c0[c0] + (1) Phosphate_c0[c0] + (1) H+_c0[c0] + (1) SAICAR_c0[c0]	0.0842112	0.00842112	0	1.11611	1000
RZ5PP_c0	>	Cytosol_0	(CLO1313_RS07660_CDS_1 or CLO1313_RS06455_CDS_1 or CLO1313_RS03645_CDS_1 or CLO1313_RS00415_CDS_1)	R04594_c0		(1) cpd00001[c0] + (1) cpd02904[c0] -> (1) cpd00009[c0] + (1) cpd03423[c0]	(1) H2O_c0[c0] + (1) alpha-Ribazole 5'-phosphate_c0[c0] -> (1) Phosphate_c0[c0] + (1) alpha-Ribazole_c0[c0]	0	0	0	0	1000
UGMDDS_c0	>	Cytosol_0	CLO1313_RS06295_CDS_1	UDP-N-acetylmuramoyl-L-alanyl-D-glutamyl-meso-2,6-diaminoheptanedioate:D-alanyl-D-alanine ligase(ADP-forming)_c0		(1) cpd00002[c0] + (1) cpd00731[c0] + (1) cpd02964[c0] -> (1) cpd00008[c0] + (1) cpd00009[c0] + (1) cpd00067[c0] + (1) cpd02968[c0]	(1) ATP_c0[c0] + (1) Ala-Ala_c0[c0] + (1) UDP-N-acetylmuramoyl-L-alanyl-D-gamma-glutamyl-meso-2-6-diaminopimelate_c0[c0] -> (1) ADP_c0[c0] + (1) Phosphate_c0[c0] + (1) H+_c0[c0] + (1) UDP-N-acetylmuramoyl-L-alanyl-D-glutamyl-6-carboxy-L-lysyl-D-alanyl- D-alanine_c0[c0]	0.0600628	0.00600628	0	0.0600628	1000
AHDTPHL_c0	>	Cytosol_0	CLO1313_RS14615_CDS_1	2-Amino-4-hydroxy-6-(erythro-1,2,3-trihydroxypropyl) dihydropteridine triphosphate hydrolase_c0		(1) cpd00001[c0] + (1) cpd02978[c0] -> (1) cpd03666[c0]	(1) H2O_c0[c0] + (1) 7,8-Dihydroneopterin 3'-triphosphate_c0[c0] -> (1) 2,5-Diamino-6-(5'-triphosphoryl-3',4'-trihydroxy-2'-oxopentyl)- amino-4-oxopyrimidine_c0[c0]	0	0	0	0	1000
PRMICI_c0	>	Cytosol_0	CLO1313_RS02160_CDS_1	N-(5'-Phospho-D-ribosylformimino)-5-amino-1- (5''-phospho-D-ribosyl)-4-imidazolecarboxamide ketol-isomerase_c0		(1) cpd00067[c0] + (1) cpd02979[c0] -> (1) cpd02991[c0]	(1) H+_c0[c0] + (1) phosphoribosylformiminoaicar-phosphate_c0[c0] -> (1) phosphoribulosylformimino-AICAR-phosphate_c0[c0]	0.0341158	0.00341158	0	1.7177	1000
ACAS-2ahbut_c0	>	Cytosol_0	(CLO1313_RS00530_CDS_1 or CLO1313_RS00535_CDS_1 or CLO1313_RS01575_CDS_1)	(S)-2-Aceto-2-hydroxybutanoate pyruvate-lyase (carboxylating)_c0		(1) cpd00094[c0] + (1) cpd03049[c0] -> (1) cpd00056[c0] + (1) cpd00498[c0]	(1) 2-Oxobutyrate_c0[c0] + (1) 2-Hydroxyethyl-ThPP_c0[c0] -> (1) TPP_c0[c0] + (1) 2-Aceto-2-hydroxybutanoate_c0[c0]	0.200406	0.0200406	0	7.63321	1000
EAR120x_c0	-	Cytosol_0	CLO1313_RS03725_CDS_1	Dodecanoyl-[acyl-carrier protein]:malonyl-CoA C-acyltransferase(decarboxylating, oxoacyl- and enoyl-reducing)_c0		(1) cpd00003[c0] + (1) cpd11468[c0] <-> (1) cpd00004[c0] + (1) cpd00067[c0] + (1) cpd11469[c0]	(1) NAD_c0[c0] + (1) Dodecanoyl-ACP_c0[c0] <-> (1) NADH_c0[c0] + (1) H+_c0[c0] + (1) (2E)-Dodecenoyl-[acp]_c0[c0]	-0.100869	-0.100869	-1000	-0.0100869	1000
3OAS140_c0	>	Cytosol_0	(CLO1313_RS06525_CDS_1 or CLO1313_RS10625_CDS_1 or CLO1313_RS06505_CDS_1 or CLO1313_RS10640_CDS_1 or CLO1313_RS10650_CDS_1)	dodecanoyl-[acyl-carrier-protein]:malonyl-[acyl-carrier-protein] C-acyltransferase (decarboxylating)_c0		(1) cpd11468[c0] + (1) cpd11492[c0] -> (1) cpd00011[c0] + (1) cpd11491[c0] + (1) cpd11493[c0]	(1) Dodecanoyl-ACP_c0[c0] + (1) Malonyl-acyl-carrierprotein-_c0[c0] -> (1) CO2_c0[c0] + (1) 3-oxotetradecanoyl-acp_c0[c0] + (1) ACP_c0[c0]	0.100869	0.0100869	0	0.100869	1000
ECOAH7_c0	-	Cytosol_0	CLO1313_RS11745_CDS_1	(S)-3-Hydroxyhexadecanoyl-CoA hydro-lyase_c0		(1) cpd03113[c0] <-> (1) cpd00001[c0] + (1) cpd03126[c0]	(1) (S)-3-Hydroxyhexadecanoyl-CoA_c0[c0] <-> (1) H2O_c0[c0] + (1) (2E)-Hexadecenoyl-CoA_c0[c0]	0	0	-1000	0	1000
ECOAH6_c0	-	Cytosol_0	CLO1313_RS11745_CDS_1	(S)-3-Hydroxytetradecanoyl-CoA hydro-lyase_c0		(1) cpd03115[c0] <-> (1) cpd00001[c0] + (1) cpd03127[c0]	(1) (S)-3-Hydroxytetradecanoyl-CoA_c0[c0] <-> (1) H2O_c0[c0] + (1) (2E)-Tetradecenoyl-CoA_c0[c0]	0	0	-1000	0	1000
ECOAH4_c0	-	Cytosol_0	CLO1313_RS11745_CDS_1	(S)-Hydroxydecanoyl-CoA hydro-lyase_c0		(1) cpd03118[c0] <-> (1) cpd00001[c0] + (1) cpd03129[c0]	(1) (S)-Hydroxydecanoyl-CoA_c0[c0] <-> (1) H2O_c0[c0] + (1) (2E)-Decenoyl-CoA_c0[c0]	0	0	-1000	0	1000
ECOAH3_c0	-	Cytosol_0	CLO1313_RS11745_CDS_1	(S)-Hydroxyoctanoyl-CoA hydro-lyase_c0		(1) cpd03120[c0] <-> (1) cpd00001[c0] + (1) cpd03130[c0]	(1) (S)-Hydroxyoctanoyl-CoA_c0[c0] <-> (1) H2O_c0[c0] + (1) (2E)-Octenoyl-CoA_c0[c0]	0	0	-1000	0	1000
ECOAH2_c0	-	Cytosol_0	CLO1313_RS11745_CDS_1	(S)-Hydroxyhexanoyl-CoA hydro-lyase_c0		(1) cpd03122[c0] <-> (1) cpd00001[c0] + (1) cpd03125[c0]	(1) (S)-Hydroxyhexanoyl-CoA_c0[c0] <-> (1) H2O_c0[c0] + (1) (2E)-Hexenoyl-CoA_c0[c0]	0	0	-1000	0	1000
KLCGH_c0	-	Cytosol_0	CLO1313_RS14535_CDS_1	CustomReaction_c0		(1) cpd00001[c0] + (1) cpd03199[c0] <-> (1) cpd00027[c0] + (1) cpd03193[c0]	(1) H2O_c0[c0] + (1) 3-Ketolactose_c0[c0] <-> (1) D-Glucose_c0[c0] + (1) 3-Keto-beta-D-galactose_c0[c0]	0	0	-1000	0	1000
AHSERL4_c0	>	Cytosol_0	(CLO1313_RS12835_CDS_1 or CLO1313_RS11805_CDS_1 or CLO1313_RS12845_CDS_1 or CLO1313_RS11850_CDS_1)	O3-acetyl-L-serine:thiosulfate 2-amino-2-carboxyethyltransferase (reducing, L-cysteine-forming)_c0		(1) cpd00268[c0] + (1) cpd00722[c0] + (1) cpd11421[c0] -> (1) cpd00029[c0] + (1) cpd00067[c0] + (1) cpd00081[c0] + (1) cpd00084[c0] + (1) cpd11420[c0]	(1) H2S2O3_c0[c0] + (1) O-Acetyl-L-serine_c0[c0] + (1) trdrd_c0[c0] -> (1) Acetate_c0[c0] + (1) H+_c0[c0] + (1) Sulfite_c0[c0] + (1) L-Cysteine_c0[c0] + (1) trdox_c0[c0]	0	0	0	0	1000
34DHOXPEGOX_c0	-	Cytosol_0	CLO1313_RS09095_CDS_1	3,4-dihydroxyphenylethyleneglycol:NAD+ oxidoreductase_c0		(1) cpd00003[c0] + (1) cpd03306[c0] <-> (1) cpd00004[c0] + (1) cpd00067[c0] + (1) cpd03307[c0]	(1) NAD_c0[c0] + (1) 3,4-Dihydroxyphenylethyleneglycol_c0[c0] <-> (1) NADH_c0[c0] + (1) H+_c0[c0] + (1) 3,4-Dihydroxymandelaldehyde_c0[c0]	0	0	-1000	0	1000
HIALOR_c0	-	Cytosol_0	CLO1313_RS14795_CDS_1	5-Hydroxyindoleacetaldehyde:NAD+ oxidoreductase_c0		(1) cpd00001[c0] + (1) cpd00003[c0] + (1) cpd03345[c0] <-> (1) cpd00004[c0] + (2) cpd00067[c0] + (1) cpd03346[c0]	(1) H2O_c0[c0] + (1) NAD_c0[c0] + (1) 5-Hydroxyindoleacetaldehyde_c0[c0] <-> (1) NADH_c0[c0] + (2) H+_c0[c0] + (1) 5-Hydroxyindoleacetate_c0[c0]	0	0	-1000	0	1000
CGGH_c0	>	Cytosol_0	(CLO1313_RS05115_CDS_1 or CLO1313_RS10225_CDS_1 or CLO1313_RS04225_CDS_1)	Cyanoglycoside glucohydrolase_c0		(1) cpd00001[c0] + (1) cpd12755[c0] -> (1) cpd00027[c0] + (1) cpd12754[c0]	(1) H2O_c0[c0] + (1) Cyanoglycoside_c0[c0] -> (1) D-Glucose_c0[c0] + (1) Cyanohydrin_c0[c0]	0	0	0	0	1000
3OAS60_c0	>	Cytosol_0	CLO1313_RS06525_CDS_1	butyryl-[acyl-carrier protein]:malonyl-[acyl-carrier-protein] C-acyltransferase (decarboxylating)_c0		(1) cpd11464[c0] + (1) cpd11492[c0] -> (1) cpd00011[c0] + (1) cpd11486[c0] + (1) cpd11493[c0]	(1) Butyryl-ACP_c0[c0] + (1) Malonyl-acyl-carrierprotein-_c0[c0] -> (1) CO2_c0[c0] + (1) 3-Oxohexanoyl-[acp]_c0[c0] + (1) ACP_c0[c0]	0.107356	0.0107356	0	0.107356	1000
3OAR60_c0	-	Cytosol_0	(CLO1313_RS06515_CDS_1 or CLO1313_RS11540_CDS_1)	(3R)-3-Hydroxyhexanoyl-[acyl-carrier-protein]:NADP+ oxidoreductase_c0		(1) cpd00006[c0] + (1) cpd11479[c0] <-> (1) cpd00005[c0] + (1) cpd00067[c0] + (1) cpd11486[c0]	(1) NADP_c0[c0] + (1) D-3-Hydroxyhexanoyl-[acp]_c0[c0] <-> (1) NADPH_c0[c0] + (1) H+_c0[c0] + (1) 3-Oxohexanoyl-[acp]_c0[c0]	-0.107356	-0.107356	-1000	-0.0107356	1000
3HAD60_c0	-	Cytosol_0	CLO1313_RS01090_CDS_1	(3R)-3-Hydroxybutanoyl-[acyl-carrier-protein] hydro-lyase_c0		(1) cpd00067[c0] + (1) cpd11479[c0] <-> (1) cpd00001[c0] + (1) cpd11473[c0]	(1) H+_c0[c0] + (1) D-3-Hydroxyhexanoyl-[acp]_c0[c0] <-> (1) H2O_c0[c0] + (1) (2E)-Hexenoyl-[acp]_c0[c0]	0.107356	0.0107356	-1000	0.107356	1000
EAR60x_c0	-	Cytosol_0	CLO1313_RS03725_CDS_1	Hexanoyl-[acyl-carrier protein]:malonyl-CoA C-acyltransferase(decarboxylating, oxoacyl- and enoyl-reducing)_c0		(1) cpd00003[c0] + (1) cpd11472[c0] <-> (1) cpd00004[c0] + (1) cpd11473[c0]	(1) NAD_c0[c0] + (1) Hexanoyl-ACP_c0[c0] <-> (1) NADH_c0[c0] + (1) (2E)-Hexenoyl-[acp]_c0[c0]	-0.107356	-0.107356	-1000	-0.0107356	1000
3OAS80_c0	>	Cytosol_0	(CLO1313_RS06525_CDS_1 or CLO1313_RS10625_CDS_1 or CLO1313_RS06505_CDS_1 or CLO1313_RS10640_CDS_1 or CLO1313_RS10650_CDS_1)	hexanoyl-[acyl-carrier protein]:malonyl-[acyl-carrier-protein] C-acyltransferase (decarboxylating)_c0		(1) cpd11472[c0] + (1) cpd11492[c0] -> (1) cpd00011[c0] + (1) cpd11490[c0] + (1) cpd11493[c0]	(1) Hexanoyl-ACP_c0[c0] + (1) Malonyl-acyl-carrierprotein-_c0[c0] -> (1) CO2_c0[c0] + (1) 3-oxooctanoyl-acp_c0[c0] + (1) ACP_c0[c0]	0.107356	0.0107356	0	0.107356	1000
EAR80x_c0	-	Cytosol_0	CLO1313_RS03725_CDS_1	Octanoyl-[acyl-carrier protein]:malonyl-CoA C-acyltransferase(decarboxylating, oxoacyl- and enoyl-reducing)_c0		(1) cpd00003[c0] + (1) cpd11470[c0] <-> (1) cpd00004[c0] + (1) cpd00067[c0] + (1) cpd11471[c0]	(1) NAD_c0[c0] + (1) Octanoyl-ACP_c0[c0] <-> (1) NADH_c0[c0] + (1) H+_c0[c0] + (1) (2E)-Octenoyl-[acp]_c0[c0]	-0.107356	-0.107356	-1000	-0.0107356	1000
3OAS100_c0	>	Cytosol_0	(CLO1313_RS06525_CDS_1 or CLO1313_RS10625_CDS_1 or CLO1313_RS06505_CDS_1 or CLO1313_RS10640_CDS_1 or CLO1313_RS10650_CDS_1)	Octanoyl-[acyl-carrier protein]:malonyl-[acyl-carrier-protein] C-acyltransferase (decarboxylating)_c0		(1) cpd11470[c0] + (1) cpd11492[c0] -> (1) cpd00011[c0] + (1) cpd11487[c0] + (1) cpd11493[c0]	(1) Octanoyl-ACP_c0[c0] + (1) Malonyl-acyl-carrierprotein-_c0[c0] -> (1) CO2_c0[c0] + (1) 3-oxodecanoyl-acp_c0[c0] + (1) ACP_c0[c0]	0.107356	0.0107356	0	0.107356	1000
EAR100x_c0	-	Cytosol_0	CLO1313_RS03725_CDS_1	Decanoyl-[acyl-carrier protein]:malonyl-CoA C-acyltransferase(decarboxylating, oxoacyl- and enoyl-reducing)_c0		(1) cpd00003[c0] + (1) cpd11474[c0] <-> (1) cpd00004[c0] + (1) cpd00067[c0] + (1) cpd11475[c0]	(1) NAD_c0[c0] + (1) Decanoyl-ACP_c0[c0] <-> (1) NADH_c0[c0] + (1) H+_c0[c0] + (1) (2E)-Decenoyl-[acp]_c0[c0]	-0.107356	-0.107356	-1000	-0.0107356	1000
3OAS120_c0	>	Cytosol_0	(CLO1313_RS06525_CDS_1 or CLO1313_RS10625_CDS_1 or CLO1313_RS06505_CDS_1 or CLO1313_RS10640_CDS_1 or CLO1313_RS10650_CDS_1)	Decanoyl-[acyl-carrier protein]:malonyl-[acyl-carrier-protein] C-acyltransferase (decarboxylating)_c0		(1) cpd11474[c0] + (1) cpd11492[c0] -> (1) cpd00011[c0] + (1) cpd11489[c0] + (1) cpd11493[c0]	(1) Decanoyl-ACP_c0[c0] + (1) Malonyl-acyl-carrierprotein-_c0[c0] -> (1) CO2_c0[c0] + (1) 3-oxododecanoyl-acp_c0[c0] + (1) ACP_c0[c0]	0.100869	0.0100869	0	0.100869	1000
3OAR120_c0	-	Cytosol_0	(CLO1313_RS06515_CDS_1 or CLO1313_RS11540_CDS_1)	(3R)-3-Hydroxydodecanoyl-[acyl-carrier-protein]:NADP+ oxidoreductase_c0		(1) cpd00006[c0] + (1) cpd11480[c0] <-> (1) cpd00005[c0] + (1) cpd00067[c0] + (1) cpd11489[c0]	(1) NADP_c0[c0] + (1) D-3-Hydroxydodecanoyl-[acp]_c0[c0] <-> (1) NADPH_c0[c0] + (1) H+_c0[c0] + (1) 3-oxododecanoyl-acp_c0[c0]	-0.100869	-0.100869	-1000	-0.0100869	1000
3HAD120_c0	-	Cytosol_0	CLO1313_RS01090_CDS_1	(3R)-3-Hydroxybutanoyl-[acyl-carrier-protein] hydro-lyase_c0		(1) cpd11480[c0] <-> (1) cpd00001[c0] + (1) cpd11469[c0]	(1) D-3-Hydroxydodecanoyl-[acp]_c0[c0] <-> (1) H2O_c0[c0] + (1) (2E)-Dodecenoyl-[acp]_c0[c0]	0.100869	0.0100869	-1000	0.100869	1000
EAR140x_c0	-	Cytosol_0	CLO1313_RS03725_CDS_1	Tetradecanoyl-[acyl-carrier protein]:malonyl-CoA C-acyltransferase(decarboxylating, oxoacyl- and enoyl-reducing)_c0		(1) cpd00003[c0] + (1) cpd11466[c0] <-> (1) cpd00004[c0] + (1) cpd00067[c0] + (1) cpd11467[c0]	(1) NAD_c0[c0] + (1) Myristoyl-ACP_c0[c0] <-> (1) NADH_c0[c0] + (1) H+_c0[c0] + (1) (2E)-Tetradecenoyl-[acp]_c0[c0]	-0.100869	-0.100869	-1000	-0.0100869	1000
3OAS160_c0	>	Cytosol_0	(CLO1313_RS06525_CDS_1 or CLO1313_RS10625_CDS_1 or CLO1313_RS06505_CDS_1 or CLO1313_RS10640_CDS_1 or CLO1313_RS10650_CDS_1)	Tetradecanoyl-[acyl-carrier protein]:malonyl-[acyl-carrier-protein] C-acyltransferase (decarboxylating)_c0		(1) cpd11466[c0] + (1) cpd11492[c0] -> (1) cpd00011[c0] + (1) cpd11485[c0] + (1) cpd11493[c0]	(1) Myristoyl-ACP_c0[c0] + (1) Malonyl-acyl-carrierprotein-_c0[c0] -> (1) CO2_c0[c0] + (1) 3-oxohexadecanoyl-acp_c0[c0] + (1) ACP_c0[c0]	0.0940004	0.00940004	0	0.0940004	1000
HACPMCACT_c0	-	Cytosol_0	CLO1313_RS03725_CDS_1	Hexadecanoyl-[acyl-carrier protein]:malonyl-CoA C-acyltransferase(decarboxylating, oxoacyl- and enoyl-reducing)_c0		(1) cpd00003[c0] + (1) cpd11476[c0] <-> (1) cpd00004[c0] + (1) cpd00067[c0] + (1) cpd11477[c0]	(1) NAD_c0[c0] + (1) hexadecanoyl-acp_c0[c0] <-> (1) NADH_c0[c0] + (1) H+_c0[c0] + (1) (2E)-Hexadecenoyl-[acp]_c0[c0]	-0.0781004	-0.0781004	-1000	-0.00781004	1000
BDG2HCGHD_c0	-	Cytosol_0	(CLO1313_RS05115_CDS_1 or CLO1313_RS10225_CDS_1 or CLO1313_RS04225_CDS_1)	beta-D-Glucosyl-2-coumarinate glucohydrolase_c0		(1) cpd00001[c0] + (1) cpd03469[c0] <-> (1) cpd00027[c0] + (1) cpd03468[c0]	(1) H2O_c0[c0] + (1) beta-D-Glucosyl-2-coumarinate_c0[c0] <-> (1) D-Glucose_c0[c0] + (1) 2-Coumarinate_c0[c0]	0	0	-1000	0	1000
UAGPT3_c0	>	Cytosol_0	CLO1313_RS06310_CDS_1	UDP-N-acetyl-D-glucosamine:undecaprenyl-diphospho-N-acetylmuramoyl-L-alanyl-gamma-D-glutamyl-meso-2,6-diaminopimeloyl-D-alanyl-D-alanine 4-beta-N-acetylglucosaminlytransferase_c0		(1) cpd00037[c0] + (1) cpd03494[c0] -> (1) cpd00014[c0] + (1) cpd03495[c0]	(1) UDP-N-acetylglucosamine_c0[c0] + (1) Undecaprenyl-diphospho-N-acetylmuramoyl-L-alanyl-D-glutamyl-meso-2-6-diaminopimeloyl-D-alanyl-D-alanine_c0[c0] -> (1) UDP_c0[c0] + (1) Undecaprenyl-diphospho-N-acetylmuramoyl--N-acetylglucosamine-L-ala-D-glu-meso-2-6-diaminopimeloyl-D-ala-D-ala_c0[c0]	0.0600628	0.00600628	0	0.0600628	1000
FANTPDH_c0	>	Cytosol_0	CLO1313_RS14615_CDS_1	formamidopyrimidine nucleoside triphosphate amidohydrolase_c0		(1) cpd00001[c0] + (1) cpd03518[c0] -> (1) cpd00047[c0] + (1) cpd00067[c0] + (1) cpd03519[c0]	(1) H2O_c0[c0] + (1) Formamidopyrimidine nucleoside triphosphate_c0[c0] -> (1) Formate_c0[c0] + (1) H+_c0[c0] + (1) 2,5-Diaminopyrimidine nucleoside triphosphate_c0[c0]	0	0	0	0	1000
APNTPM_c0	-	Cytosol_0	CLO1313_RS14615_CDS_1	2,5-Diaminopyrimidine nucleoside triphosphate mutase_c0		(1) cpd03519[c0] <-> (1) cpd03666[c0]	(1) 2,5-Diaminopyrimidine nucleoside triphosphate_c0[c0] <-> (1) 2,5-Diamino-6-(5'-triphosphoryl-3',4'-trihydroxy-2'-oxopentyl)- amino-4-oxopyrimidine_c0[c0]	0	0	-1000	0	1000
NABTNO_c0	-	Cytosol_0	CLO1313_RS14795_CDS_1	N4-Acetylaminobutanal:NAD+ oxidoreductase_c0		(1) cpd00001[c0] + (1) cpd00003[c0] + (1) cpd03529[c0] <-> (1) cpd00004[c0] + (2) cpd00067[c0] + (1) cpd01889[c0]	(1) H2O_c0[c0] + (1) NAD_c0[c0] + (1) N4-Acetylaminobutanal_c0[c0] <-> (1) NADH_c0[c0] + (2) H+_c0[c0] + (1) 4-Acetamidobutanoate_c0[c0]	0	0	-1000	0	1000
EHGLAT_c0	-	Cytosol_0	(CLO1313_RS07420_CDS_1 or CLO1313_RS09395_CDS_1 or CLO1313_RS01930_CDS_1 or CLO1313_RS08370_CDS_1)	4-Hydroxy-L-glutamate:2-oxoglutarate aminotransferase_c0		(1) cpd00024[c0] + (1) cpd01974[c0] <-> (1) cpd00023[c0] + (1) cpd00830[c0]	(1) 2-Oxoglutarate_c0[c0] + (1) 4-Hydroxy-L-glutamate_c0[c0] <-> (1) L-Glutamate_c0[c0] + (1) 4-Hydroxy-2-oxoglutarate_c0[c0]	0	0	-1000	0	1000
KARI-23dhmp_c0	-	Cytosol_0	CLO1313_RS00540_CDS_1	(R)-2,3-Dihydroxy-3-methylpentanoate:NADP+ oxidoreductase (isomerizing)_c0		(1) cpd00006[c0] + (1) cpd02535[c0] <-> (1) cpd00005[c0] + (1) cpd00067[c0] + (1) cpd10162[c0]	(1) NADP_c0[c0] + (1) 2,3-Dihydroxy-3-methylvalerate_c0[c0] <-> (1) NADPH_c0[c0] + (1) H+_c0[c0] + (1) (R)-3-Hydroxy-3-methyl-2-oxopentanoate_c0[c0]	-0.200406	-7.63321	-1000	-0.0200406	1000
KARI_c0	-	Cytosol_0	CLO1313_RS00540_CDS_1	(S)-2-Aceto-2-hydroxybutanoate:NADP+ oxidoreductase (isomerizing)_c0		(1) cpd00498[c0] <-> (1) cpd10162[c0]	(1) 2-Aceto-2-hydroxybutanoate_c0[c0] <-> (1) (R)-3-Hydroxy-3-methyl-2-oxopentanoate_c0[c0]	0.200406	0.0200406	-1000	7.63321	1000
KARI-3hmoa_c0	-	Cytosol_0	CLO1313_RS00540_CDS_1	2-Acetolactate methylmutase_c0		(1) cpd00668[c0] <-> (1) cpd02569[c0]	(1) ALCTT_c0[c0] <-> (1) 2-Oxo-3-hydroxyisovalerate_c0[c0]	0	-999.961	-1000	7.65257	1000
PP2MO_c0	-	Cytosol_0	(CLO1313_RS15230_CDS_1 or CLO1313_RS01215_CDS_1 or CLO1313_RS14765_CDS_1)	R05078_c0		(1) cpd02570[c0] <-> (1) cpd00001[c0] + (1) cpd03596[c0]	(1) Parapyruvate_c0[c0] <-> (1) H2O_c0[c0] + (1) 4-Methylene-2-oxoglutarate_c0[c0]	0	0	-1000	0	1000
OHPBAT_c0	-	Cytosol_0	CLO1313_RS09770_CDS_1	O-Phospho-4-hydroxy-L-threonine:2-oxoglutarate aminotransferase_c0		(1) cpd00024[c0] + (1) cpd03607[c0] <-> (1) cpd00023[c0] + (1) cpd03606[c0]	(1) 2-Oxoglutarate_c0[c0] + (1) 4-(Phosphonooxy)-threonine_c0[c0] <-> (1) L-Glutamate_c0[c0] + (1) 2-Oxo-3-hydroxy-4-phosphobutanoate_c0[c0]	0	0	-1000	0	1000
4HTHRS_c0	>	Cytosol_0	CLO1313_RS04450_CDS_1	O-Phospho-4-hydroxy-L-threonine phospho-lyase (adding water)_c0		(1) cpd00001[c0] + (1) cpd03607[c0] -> (1) cpd00009[c0] + (1) cpd03608[c0]	(1) H2O_c0[c0] + (1) 4-(Phosphonooxy)-threonine_c0[c0] -> (1) Phosphate_c0[c0] + (1) 4-Hydroxy-L-threonine_c0[c0]	0	0	0	0	1000
NO2OR_c0	>	Cytosol_0	(CLO1313_RS11830_CDS_1 or CLO1313_RS11870_CDS_1 or CLO1313_RS11835_CDS_1)	reduced ferredoxin:dinitrogen oxidoreductase (ATP-hydrolysing)_c0		(16) cpd00001[c0] + (16) cpd00002[c0] + (1) cpd00528[c0] + (8) cpd11620[c0] -> (16) cpd00008[c0] + (16) cpd00009[c0] + (2) cpd00013[c0] + (14) cpd00067[c0] + (8) cpd11621[c0] + (1) cpd11640[c0]	(16) H2O_c0[c0] + (16) ATP_c0[c0] + (1) N2_c0[c0] + (8) Reducedferredoxin_c0[c0] -> (16) ADP_c0[c0] + (16) Phosphate_c0[c0] + (2) NH3_c0[c0] + (14) H+_c0[c0] + (8) Oxidizedferredoxin_c0[c0] + (1) H2_c0[c0]	0	0	0	0	1000
CYRDAAT_c0	>	Cytosol_0	CLO1313_RS06355_CDS_1	ATP:cob(I)yrinic acid-a,c-diamide Cobeta-adenosyltransferase_c0		(1) cpd00002[c0] + (1) cpd00067[c0] + (1) cpd03915[c0] -> (1) cpd00421[c0] + (1) cpd03916[c0]	(1) ATP_c0[c0] + (1) H+_c0[c0] + (1) Cob(I)yrinate diamide_c0[c0] -> (1) Triphosphate_c0[c0] + (1) Adenosyl cobyrinate diamide_c0[c0]	0	0	0	0	1000
ADOCBIK_c0	>	Cytosol_0	CLO1313_RS03635_CDS_1	R05221_c0		(1) cpd00002[c0] + (1) cpd03918[c0] -> (1) cpd00008[c0] + (1) cpd00067[c0] + (1) cpd03919[c0]	(1) ATP_c0[c0] + (1) Adenosyl cobinamide_c0[c0] -> (1) ADP_c0[c0] + (1) H+_c0[c0] + (1) Adenosyl cobinamide phosphate_c0[c0]	0	0	0	0	1000
ACBIPGT_c0	-	Cytosol_0	CLO1313_RS03635_CDS_1	R05222_c0		(1) cpd00038[c0] + (1) cpd03919[c0] <-> (1) cpd00012[c0] + (1) cpd00067[c0] + (1) cpd03920[c0]	(1) GTP_c0[c0] + (1) Adenosyl cobinamide phosphate_c0[c0] <-> (1) PPi_c0[c0] + (1) H+_c0[c0] + (1) Adenosylcobinamide-GDP_c0[c0]	0	0	-1000	0	1000
ADOCBLS_c0	>	Cytosol_0	CLO1313_RS03640_CDS_1	R05223_c0		(1) cpd03423[c0] + (1) cpd03920[c0] -> (1) cpd00067[c0] + (1) cpd00126[c0] + (1) cpd00166[c0]	(1) alpha-Ribazole_c0[c0] + (1) Adenosylcobinamide-GDP_c0[c0] -> (1) H+_c0[c0] + (1) GMP_c0[c0] + (1) Calomide_c0[c0]	0	0	0	0	1000
G1PACT_c0	>	Cytosol_0	CLO1313_RS01110_CDS_1	Acetyl-CoA:D-glucosamine-1-phosphate N-acetyltransferase_c0		(1) cpd00022[c0] + (1) cpd03671[c0] -> (1) cpd00010[c0] + (1) cpd00067[c0] + (1) cpd02611[c0]	(1) Acetyl-CoA_c0[c0] + (1) D-Glucosamine1-phosphate_c0[c0] -> (1) CoA_c0[c0] + (1) H+_c0[c0] + (1) N-Acetyl-D-glucosamine1-phosphate_c0[c0]	0.193112	0.0193112	0	0.193112	1000
SMLSHL_c0	-	Cytosol_0	CLO1313_RS05460_CDS_1	R05420_c0		(1) cpd00001[c0] + (1) cpd04077[c0] <-> (1) cpd00067[c0] + (1) cpd00081[c0] + (1) cpd01498[c0]	(1) H2O_c0[c0] + (1) 4-Sulfolactone_c0[c0] <-> (1) H+_c0[c0] + (1) Sulfite_c0[c0] + (1) Maleylacetate_c0[c0]	0	0	-1000	0	1000
ASPTRS_c0	>	Cytosol_0	(CLO1313_RS04725_CDS_1 or CLO1313_RS11720_CDS_1)	L-Aspartate:tRNA(Asp) ligase (AMP-forming)_c0		(1) cpd00002[c0] + (1) cpd00041[c0] + (1) cpd11909[c0] -> (1) cpd00012[c0] + (1) cpd00018[c0] + (1) cpd00067[c0] + (1) cpd12226[c0]	(1) ATP_c0[c0] + (1) L-Aspartate_c0[c0] + (1) tRNA(Asp)_c0[c0] -> (1) PPi_c0[c0] + (1) AMP_c0[c0] + (1) H+_c0[c0] + (1) L-Aspartyl-tRNA(Asp)_c0[c0]	0	0	0	0	1000
GLUTRS_c0	>	Cytosol_0	CLO1313_RS07965_CDS_1	L-glutamate:tRNA(Glu) ligase (AMP-forming)_c0		(1) cpd00002[c0] + (1) cpd00023[c0] + (1) cpd11912[c0] -> (1) cpd00012[c0] + (1) cpd00018[c0] + (1) cpd00067[c0] + (1) cpd12227[c0]	(1) ATP_c0[c0] + (1) L-Glutamate_c0[c0] + (1) tRNA-Glu_c0[c0] -> (1) PPi_c0[c0] + (1) AMP_c0[c0] + (1) H+_c0[c0] + (1) L-Glutamyl-tRNA-Glu_c0[c0]	0	0	0	0	1000
ECOAH2c2_c0	-	Cytosol_0	(CLO1313_RS15230_CDS_1 or CLO1313_RS01215_CDS_1 or CLO1313_RS14765_CDS_1)	R05601_c0		(1) cpd00001[c0] + (1) cpd04111[c0] <-> (1) cpd04103[c0]	(1) H2O_c0[c0] + (1) 6-Carboxyhex-2-enoyl-CoA_c0[c0] <-> (1) 3-Hydroxypimelyl-CoA_c0[c0]	0	0	-1000	0	1000
R05602_c0	-	Cytosol_0	(CLO1313_RS15230_CDS_1 or CLO1313_RS01215_CDS_1 or CLO1313_RS14765_CDS_1)	R05602_c0		(1) cpd00001[c0] + (1) cpd04130[c0] <-> (1) cpd06716[c0]	(1) H2O_c0[c0] + (1) 6-Hydroxycyclohex-1-enecarbonyl-CoA_c0[c0] <-> (1) 2,6-Dihydroxycyclohexane-1-carboxyl-CoA_c0[c0]	0	0	-1000	0	1000
DHNAOT4_c0	>	Cytosol_0	CLO1313_RS03015_CDS_1	CustomReaction_c0		(1) cpd02295[c0] + (1) cpd02557[c0] -> (1) cpd00011[c0] + (1) cpd00012[c0] + (1) cpd11425[c0]	(1) 1-4-Dihydroxy-2-naphthoate_c0[c0] + (1) Farnesylfarnesylgeraniol_c0[c0] -> (1) CO2_c0[c0] + (1) PPi_c0[c0] + (1) 2dmmq7_c0[c0]	0	0	0	0	1000
UPPPHL_c0	>	Cytosol_0	CLO1313_RS15125_CDS_1	undecaprenyl-diphosphate phosphohydrolase_c0		(1) cpd00001[c0] + (1) cpd02229[c0] -> (1) cpd00009[c0] + (2) cpd00067[c0] + (1) cpd00286[c0]	(1) H2O_c0[c0] + (1) Bactoprenyl diphosphate_c0[c0] -> (1) Phosphate_c0[c0] + (2) H+_c0[c0] + (1) Undecaprenylphosphate_c0[c0]	0.0600628	0.00600628	0	0.0600628	1000
UDCP_c0	>	Cytosol_0	CLO1313_RS06300_CDS_1	UDPMurAc(oyl-L-Ala-D-gamma-Glu-L-Lys-D-Ala-D-Ala):undecaprenyl-phosphate phospho-N-acetylmuramoyl-pentapeptide-transferase_c0		(1) cpd00286[c0] + (1) cpd02862[c0] -> (1) cpd00091[c0] + (1) cpd02948[c0]	(1) Undecaprenylphosphate_c0[c0] + (1) UDPMurAc(oyl-L-Ala-D-gamma-Glu-L-Lys-D-Ala-D-Ala)_c0[c0] -> (1) UMP_c0[c0] + (1) MurAc(oyl-L-Ala-D-gamma-Glu-L-Lys-D-Ala-D-Ala)-diphospho- undecaprenol_c0[c0]	0	0	0	0	1000
UDCPT_c0	>	Cytosol_0	CLO1313_RS06300_CDS_1	UDP-N-acetylmuramoyl-L-alanyl-gamma-D-glutamyl-meso-2,6-diaminopimeloyl-D-alanyl-D-alanine:undecaprenyl-phosphate phospho-N-acetylmuramoyl-pentapeptide-transferase_c0		(1) cpd00286[c0] + (1) cpd02968[c0] -> (1) cpd00091[c0] + (1) cpd03494[c0]	(1) Undecaprenylphosphate_c0[c0] + (1) UDP-N-acetylmuramoyl-L-alanyl-D-glutamyl-6-carboxy-L-lysyl-D-alanyl- D-alanine_c0[c0] -> (1) UMP_c0[c0] + (1) Undecaprenyl-diphospho-N-acetylmuramoyl-L-alanyl-D-glutamyl-meso-2-6-diaminopimeloyl-D-alanyl-D-alanine_c0[c0]	0.0600628	0.00600628	0	0.0600628	1000
CMS_c0	>	Cytosol_0	CLO1313_RS02495_CDS_1	CTP: 2-C-Methyl-D-erythritol 4-phosphate cytidylyltransferase_c0		(1) cpd00052[c0] + (1) cpd08286[c0] -> (1) cpd00012[c0] + (1) cpd08287[c0]	(1) CTP_c0[c0] + (1) 2-C-methyl-D-erythritol4-phosphate_c0[c0] -> (1) PPi_c0[c0] + (1) 4--cytidine5-diphospho-2-C-methyl-D-erythritol_c0[c0]	0	0	0	5.14286	1000
CDPMEK_c0	>	Cytosol_0	CLO1313_RS00180_CDS_1	ATP:4-(Cytidine 5'-diphospho)-2-C-methyl-D-erythritol 2-phosphotransferase_c0		(1) cpd00002[c0] + (1) cpd08287[c0] -> (1) cpd00008[c0] + (1) cpd00067[c0] + (1) cpd08288[c0]	(1) ATP_c0[c0] + (1) 4--cytidine5-diphospho-2-C-methyl-D-erythritol_c0[c0] -> (1) ADP_c0[c0] + (1) H+_c0[c0] + (1) 2-phospho-4--cytidine5-diphospho-2-C-methyl-D-erythritol_c0[c0]	0	0	0	5.14286	1000
DXPS_c0	>	Cytosol_0	CLO1313_RS07055_CDS_1	1-Deoxy-D-xylulose-5-phosphate pyruvate-lyase (carboxylating)_c0		(1) cpd00020[c0] + (1) cpd00067[c0] + (1) cpd00102[c0] -> (1) cpd00011[c0] + (1) cpd08289[c0]	(1) Pyruvate_c0[c0] + (1) H+_c0[c0] + (1) Glyceraldehyde3-phosphate_c0[c0] -> (1) CO2_c0[c0] + (1) 1-deoxy-D-xylulose5-phosphate_c0[c0]	0	0	0	5.14286	1000
MCS_c0	>	Cytosol_0	(CLO1313_RS02520_CDS_1 or CLO1313_RS02540_CDS_1)	2-Phospho-4-(cytidine 5'-diphospho)-2-C-methyl-D-erythritol CMP-lyase (cyclizing)_c0		(1) cpd08288[c0] -> (1) cpd00046[c0] + (1) cpd08301[c0]	(1) 2-phospho-4--cytidine5-diphospho-2-C-methyl-D-erythritol_c0[c0] -> (1) CMP_c0[c0] + (1) 2-C-methyl-D-erythritol2-4-cyclodiphosphate_c0[c0]	0	0	0	5.14286	1000
UAGPT2_c0	>	Cytosol_0	CLO1313_RS06310_CDS_1	UDP-N-acetyl-D-glucosamine:N-acetyl-alpha-D-muramyl(oyl-L-Ala-gamma-D-Glu-L-Lys-D-Ala-D-Ala)-diphosphoundecaprenol 4-beta-N-acetylglucosaminlytransferase_c0		(1) cpd00037[c0] + (1) cpd02948[c0] -> (1) cpd00014[c0] + (1) cpd03491[c0]	(1) UDP-N-acetylglucosamine_c0[c0] + (1) MurAc(oyl-L-Ala-D-gamma-Glu-L-Lys-D-Ala-D-Ala)-diphospho- undecaprenol_c0[c0] -> (1) UDP_c0[c0] + (1) Undecaprenyl-diphospho-N-acetylmuramoyl-(N-acetylglucosamine)-L-alanyl-gamma-D-glutamyl-L-lysyl-D-alanyl-D-alanine_c0[c0]	0	0	0	0	1000
HTHRPDH_c0	-	Cytosol_0	CLO1313_RS06545_CDS_1	NAD-dependent threonine 4-phosphate dehydrogenase_c0		(1) cpd00003[c0] + (1) cpd03607[c0] <-> (1) cpd00004[c0] + (1) cpd00067[c0] + (1) cpd04539[c0]	(1) NAD_c0[c0] + (1) 4-(Phosphonooxy)-threonine_c0[c0] <-> (1) NADH_c0[c0] + (1) H+_c0[c0] + (1) 2-Amino-3-oxo-4-phosphonooxybutyrate_c0[c0]	0	0	-1000	0	1000
DXRI_c0	<	Cytosol_0	CLO1313_RS06185_CDS_1	1-Deoxy-D-xylulose-5-phosphate isomeroreductase_c0		(1) cpd00006[c0] + (1) cpd08286[c0] <- (1) cpd00005[c0] + (1) cpd00067[c0] + (1) cpd08289[c0]	(1) NADP_c0[c0] + (1) 2-C-methyl-D-erythritol4-phosphate_c0[c0] <- (1) NADPH_c0[c0] + (1) H+_c0[c0] + (1) 1-deoxy-D-xylulose5-phosphate_c0[c0]	0	-5.14286	-1000	0	0
IPDOR_c0	>	Cytosol_0	CLO1313_RS15600_CDS_1	isopentenyl-diphosphate:NAD(P)+ oxidoreductase_c0		(1) cpd00005[c0] + (1) cpd00067[c0] + (1) cpd08615[c0] -> (1) cpd00001[c0] + (1) cpd00006[c0] + (1) cpd00113[c0]	(1) NADPH_c0[c0] + (1) H+_c0[c0] + (1) 1-Hydroxy-2-methyl-2-butenyl 4-diphosphate_c0[c0] -> (1) H2O_c0[c0] + (1) NADP_c0[c0] + (1) Isopentenyldiphosphate_c0[c0]	0	0	0	5.14286	1000
LACZ_c0	>	Cytosol_0	CLO1313_RS14535_CDS_1	Lactose galactohydrolase_c0		(1) cpd00001[c0] + (1) cpd00208[c0] -> (1) cpd00027[c0] + (1) cpd00108[c0]	(1) H2O_c0[c0] + (1) LACT_c0[c0] -> (1) D-Glucose_c0[c0] + (1) Galactose_c0[c0]	0	0	0	0	1000
PYLALDOX_c0	-	Cytosol_0	CLO1313_RS14795_CDS_1	Aldehyde:NAD+ oxidoreductase_c0		(1) cpd00001[c0] + (1) cpd00003[c0] + (1) cpd01686[c0] <-> (1) cpd00004[c0] + (2) cpd00067[c0] + (1) cpd08721[c0]	(1) H2O_c0[c0] + (1) NAD_c0[c0] + (1) Perillaldehyde_c0[c0] <-> (1) NADH_c0[c0] + (2) H+_c0[c0] + (1) Perillic acid_c0[c0]	0	0	-1000	0	1000
PAACOAL_c0	>	Cytosol_0	(CLO1313_RS10635_CDS_1 or CLO1313_RS10090_CDS_1 or CLO1313_RS03505_CDS_1 or CLO1313_RS13085_CDS_1)	perillic acid:CoA ligase (ADP-forming)_c0		(1) cpd00002[c0] + (1) cpd00010[c0] + (1) cpd00067[c0] + (1) cpd08721[c0] -> (1) cpd00008[c0] + (1) cpd00009[c0] + (1) cpd08726[c0]	(1) ATP_c0[c0] + (1) CoA_c0[c0] + (1) H+_c0[c0] + (1) Perillic acid_c0[c0] -> (1) ADP_c0[c0] + (1) Phosphate_c0[c0] + (1) Perillyl-CoA_c0[c0]	0	0	0	0	1000
HICHCOAL_c0	-	Cytosol_0	(CLO1313_RS15230_CDS_1 or CLO1313_RS01215_CDS_1 or CLO1313_RS14765_CDS_1)	2-hydroxy-4-isopropenylcyclohexane-1-carboxyl-CoA hydro-lyase_c0		(1) cpd00001[c0] + (1) cpd08726[c0] <-> (1) cpd08731[c0]	(1) H2O_c0[c0] + (1) Perillyl-CoA_c0[c0] <-> (1) 2-Hydroxy-4-isopropenylcyclohexane-1-carboxyl-CoA_c0[c0]	0	0	-1000	0	1000
IPOCOAL_c0	>	Cytosol_0	(CLO1313_RS10635_CDS_1 or CLO1313_RS10090_CDS_1 or CLO1313_RS03505_CDS_1 or CLO1313_RS13085_CDS_1)	CustomReaction_c0		(1) cpd00002[c0] + (1) cpd00010[c0] + (1) cpd00067[c0] + (1) cpd08259[c0] -> (1) cpd00008[c0] + (1) cpd00009[c0] + (1) cpd08261_c0[c0]	(1) ATP_c0[c0] + (1) CoA_c0[c0] + (1) H+_c0[c0] + (1) (3R)-3-Isopropenyl-6-oxoheptanoate_c0[c0] -> (1) ADP_c0[c0] + (1) Phosphate_c0[c0] + (1) cpd08261_c0[c0]	0	0	0	0	1000
CMIPDCOAL_c0	>	Cytosol_0	(CLO1313_RS10635_CDS_1 or CLO1313_RS10090_CDS_1 or CLO1313_RS03505_CDS_1 or CLO1313_RS13085_CDS_1)	cis-2-Methyl-5-isopropylhexa-2,5-dienoate-CoA ligase_c0		(1) cpd00002[c0] + (1) cpd00010[c0] + (1) cpd08741[c0] -> (1) cpd00012[c0] + (1) cpd00018[c0] + (1) cpd08743[c0]	(1) ATP_c0[c0] + (1) CoA_c0[c0] + (1) cis-2-Methyl-5-isopropylhexa-2,5-dienoic acid_c0[c0] -> (1) PPi_c0[c0] + (1) AMP_c0[c0] + (1) cis-2-Methyl-5-isopropylhexa-2,5-dienoyl-CoA_c0[c0]	0	0	0	0	1000
TMIPDCOAL_c0	>	Cytosol_0	(CLO1313_RS10635_CDS_1 or CLO1313_RS10090_CDS_1 or CLO1313_RS03505_CDS_1 or CLO1313_RS13085_CDS_1)	trans-2-Methyl-5-isopropylhexa-2,5-dienoate-CoA ligase_c0		(1) cpd00002[c0] + (1) cpd00010[c0] + (1) cpd08740[c0] -> (1) cpd00012[c0] + (1) cpd00018[c0] + (1) cpd08742[c0]	(1) ATP_c0[c0] + (1) CoA_c0[c0] + (1) trans-2-Methyl-5-isopropylhexa-2,5-dienoic acid_c0[c0] -> (1) PPi_c0[c0] + (1) AMP_c0[c0] + (1) trans-2-Methyl-5-isopropylhexa-2,5-dienoyl-CoA_c0[c0]	0	0	0	0	1000
UDCPDPS_c0	>	Cytosol_0	CLO1313_RS06175_CDS_1	Undecaprenyl diphosphate synthase_c0		(8) cpd00113[c0] + (1) cpd00350[c0] -> (8) cpd00012[c0] + (8) cpd00067[c0] + (1) cpd02229[c0]	(8) Isopentenyldiphosphate_c0[c0] + (1) Farnesyldiphosphate_c0[c0] -> (8) PPi_c0[c0] + (8) H+_c0[c0] + (1) Bactoprenyl diphosphate_c0[c0]	0	0	0	0	1000
TDPGDH_c0	>	Cytosol_0	(CLO1313_RS05725_CDS_1 or CLO1313_RS14705_CDS_1)	dTDPglucose 4,6-hydro-lyase_c0		(1) cpd00626[c0] -> (1) cpd00001[c0] + (1) cpd00521[c0]	(1) dTDPglucose_c0[c0] -> (1) H2O_c0[c0] + (1) dTDP-4-oxo-6-deoxy-D-glucose_c0[c0]	0	0	0	0	1000
TDPDRE_c0	>	Cytosol_0	(CLO1313_RS04545_CDS_1 or CLO1313_RS00760_CDS_1)	dTDP-4-dehydro-6-deoxy-D-glucose 3,5-epimerase_c0		(1) cpd00521[c0] -> (1) cpd00522[c0]	(1) dTDP-4-oxo-6-deoxy-D-glucose_c0[c0] -> (1) dTDP-4-oxo-L-rhamnose_c0[c0]	0	0	0	0	1000
IPOHCOAL_c0	>	Cytosol_0	(CLO1313_RS10635_CDS_1 or CLO1313_RS10090_CDS_1 or CLO1313_RS03505_CDS_1 or CLO1313_RS13085_CDS_1)	CustomReaction_c0		(1) cpd00002[c0] + (1) cpd00010[c0] + (1) cpd08259[c0] -> (1) cpd00001[c0] + (1) cpd00012[c0] + (1) cpd00018[c0] + (1) cpd08261_c0[c0]	(1) ATP_c0[c0] + (1) CoA_c0[c0] + (1) (3R)-3-Isopropenyl-6-oxoheptanoate_c0[c0] -> (1) H2O_c0[c0] + (1) PPi_c0[c0] + (1) AMP_c0[c0] + (1) cpd08261_c0[c0]	0	0	0	0	1000
ADCPS2_c0	>	Cytosol_0	CLO1313_RS03630_CDS_1	adenosylcobyric acid:(R)-1-aminopropan-2-yl phosphate ligase_c0		(1) cpd00002[c0] + (1) cpd02547[c0] + (1) cpd03917[c0] -> (1) cpd00008[c0] + (1) cpd00009[c0] + (1) cpd00067[c0] + (1) cpd03919[c0]	(1) ATP_c0[c0] + (1) (R)-1-Aminopropan-2-yl phosphate_c0[c0] + (1) Adenosylcobyric acid_c0[c0] -> (1) ADP_c0[c0] + (1) Phosphate_c0[c0] + (1) H+_c0[c0] + (1) Adenosyl cobinamide phosphate_c0[c0]	0	0	0	0	1000
ADOCBIK2_c0	>	Cytosol_0	CLO1313_RS03635_CDS_1	R06558_c0		(1) cpd00038[c0] + (1) cpd03918[c0] -> (1) cpd00031[c0] + (1) cpd00067[c0] + (1) cpd03919[c0]	(1) GTP_c0[c0] + (1) Adenosyl cobinamide_c0[c0] -> (1) GDP_c0[c0] + (1) H+_c0[c0] + (1) Adenosyl cobinamide phosphate_c0[c0]	0	0	0	0	1000
SALMCCOAMT_c0	-	Cytosol_0	CLO1313_RS06135_CDS_1	S-adenosyl-L-methionine:caffeoyl-CoA 3-O-methyltransferase_c0		(1) cpd00017[c0] + (1) cpd08983[c0] <-> (1) cpd00019[c0] + (2) cpd00067[c0] + (1) cpd00326[c0]	(1) S-Adenosyl-L-methionine_c0[c0] + (1) 5-Hydroxyferuloyl-CoA_c0[c0] <-> (1) S-Adenosyl-homocysteine_c0[c0] + (2) H+_c0[c0] + (1) Sinapoyl-CoA_c0[c0]	0	0	-1000	0	1000
EGMEST_c0	>	Cytosol_0	CLO1313_RS05460_CDS_1	R06729_c0		(1) cpd00001[c0] + (1) cpd09199[c0] -> (1) cpd00067[c0] + (1) cpd00116[c0] + (1) cpd07744[c0]	(1) H2O_c0[c0] + (1) Methyl ecgonine_c0[c0] -> (1) H+_c0[c0] + (1) Methanol_c0[c0] + (1) Ecgonine_c0[c0]	0	0	0	0	1000
PECGONCOAT_c0	>	Cytosol_0	(CLO1313_RS10635_CDS_1 or CLO1313_RS10090_CDS_1 or CLO1313_RS03505_CDS_1 or CLO1313_RS13085_CDS_1)	CustomReaction_c0		(1) cpd00002[c0] + (1) cpd00010[c0] + (1) cpd09200[c0] -> (1) cpd00012[c0] + (1) cpd00018[c0] + (1) cpd09201_c0[c0]	(1) ATP_c0[c0] + (1) CoA_c0[c0] + (1) Pseudoecgonine_c0[c0] -> (1) PPi_c0[c0] + (1) AMP_c0[c0] + (1) cpd09201_c0[c0]	0	0	0	0	1000
QUOR_c0	<	Cytosol_0	CLO1313_RS06920_CDS_1	L-quinate:NADP+ 3-oxidoreductase_c0		(1) cpd00006[c0] + (1) cpd00248[c0] <- (1) cpd00005[c0] + (1) cpd00067[c0] + (1) cpd00699[c0]	(1) NADP_c0[c0] + (1) Quinate_c0[c0] <- (1) NADPH_c0[c0] + (1) H+_c0[c0] + (1) 5-Dehydroquinate_c0[c0]	0	0	-1000	0	0
SHOR_c0	<	Cytosol_0	CLO1313_RS06920_CDS_1	shikimate:NAD+ 3-oxidoreductase_c0		(1) cpd00003[c0] + (1) cpd00383[c0] <- (1) cpd00004[c0] + (1) cpd00067[c0] + (1) cpd01716[c0]	(1) NAD_c0[c0] + (1) Shikimate_c0[c0] <- (1) NADH_c0[c0] + (1) H+_c0[c0] + (1) 3-Dehydroshikimate_c0[c0]	-0.242148	-3.81369	-1000	0	0
BHPR_c0	-	Cytosol_0	(CLO1313_RS15230_CDS_1 or CLO1313_RS01215_CDS_1 or CLO1313_RS14765_CDS_1)	R06885_c0		(1) cpd09480[c0] <-> (1) cpd00001[c0] + (1) cpd09483[c0]	(1) 1,2-Bis(4-hydroxyphenyl)-2-propanol_c0[c0] <-> (1) H2O_c0[c0] + (1) 4,4'-Dihydroxy-alpha-methylstilbene_c0[c0]	0	0	-1000	0	1000
UAGDH_c0	-	Cytosol_0	CLO1313_RS15260_CDS_1	R06894_c0		(1) cpd00001[c0] + (2) cpd00003[c0] + (1) cpd00175[c0] <-> (2) cpd00004[c0] + (3) cpd00067[c0] + (1) cpd09739[c0]	(1) H2O_c0[c0] + (2) NAD_c0[c0] + (1) UDP-N-acetyl-D-galactosamine_c0[c0] <-> (2) NADH_c0[c0] + (3) H+_c0[c0] + (1) UDP-N-acetyl-D-galactosaminuronic acid_c0[c0]	0	0	-1000	0	1000
CPPPGO2_c0	>	Cytosol_0	(CLO1313_RS04760_CDS_1 or CLO1313_RS04670_CDS_1 or CLO1313_RS00715_CDS_1 or CLO1313_RS00720_CDS_1 or CLO1313_RS00725_CDS_1 or CLO1313_RS00740_CDS_1 or CLO1313_RS00790_CDS_1 or CLO1313_RS03205_CDS_1 or CLO1313_RS03390_CDS_1 or CLO1313_RS03805_CDS_1 or CLO1313_RS04845_CDS_1 or CLO1313_RS05555_CDS_1 or CLO1313_RS05685_CDS_1 or CLO1313_RS06535_CDS_1 or CLO1313_RS06655_CDS_1 or CLO1313_RS08610_CDS_1 or CLO1313_RS09175_CDS_1 or CLO1313_RS10105_CDS_1 or CLO1313_RS10520_CDS_1 or CLO1313_RS11845_CDS_1 or CLO1313_RS12830_CDS_1)	coproporphyrinogen-III:S-adenosyl-L-methionine oxidoreductase(decarboxylating)_c0		(2) cpd00017[c0] + (1) cpd02083[c0] -> (2) cpd00011[c0] + (2) cpd00060[c0] + (1) cpd00791[c0] + (2) cpd03091[c0]	(2) S-Adenosyl-L-methionine_c0[c0] + (1) CoproporphyrinogenIII_c0[c0] -> (2) CO2_c0[c0] + (2) L-Methionine_c0[c0] + (1) ProtoporphyrinogenIX_c0[c0] + (2) 5'-Deoxyadenosine_c0[c0]	0	0	0	0	1000
NHMSCOAH_c0	-	Cytosol_0	(CLO1313_RS15230_CDS_1 or CLO1313_RS01215_CDS_1 or CLO1313_RS14765_CDS_1)	R06906_c0		(1) cpd00001[c0] + (1) cpd09820[c0] <-> (1) cpd09821[c0]	(1) H2O_c0[c0] + (1) Naphthyl-2-methylene-succinyl-CoA_c0[c0] <-> (1) Naphthyl-2-hydroxymethyl-succinyl CoA_c0[c0]	0	0	-1000	0	1000
HMBPAL_c0	>	Cytosol_0	(CLO1313_RS15230_CDS_1 or CLO1313_RS01215_CDS_1 or CLO1313_RS14765_CDS_1)	R06913_c0		(1) cpd00001[c0] + (1) cpd09789[c0] -> (1) cpd00020[c0] + (1) cpd09790[c0]	(1) H2O_c0[c0] + (1) 2-Hydroxy-3-methylbenzalpyruvate_c0[c0] -> (1) Pyruvate_c0[c0] + (1) 3-Methylsalicylaldehyde_c0[c0]	0	0	0	0	1000
HMNOR_c0	-	Cytosol_0	CLO1313_RS09095_CDS_1	1-hydroxymethylnaphthalene:NAD+ oxidoreductase_c0		(1) cpd00003[c0] + (1) cpd09792[c0] <-> (1) cpd00004[c0] + (1) cpd00067[c0] + (1) cpd09793[c0]	(1) NAD_c0[c0] + (1) 1-Naphthalenemethanol_c0[c0] <-> (1) NADH_c0[c0] + (1) H+_c0[c0] + (1) 1-Naphthaldehyde_c0[c0]	0	0	-1000	0	1000
HCBPHAL_c0	>	Cytosol_0	(CLO1313_RS15230_CDS_1 or CLO1313_RS01215_CDS_1 or CLO1313_RS14765_CDS_1)	R06923_c0		(1) cpd00001[c0] + (1) cpd09798[c0] -> (1) cpd00020[c0] + (1) cpd09799[c0]	(1) H2O_c0[c0] + (1) 2-Hydroxy-3-carboxybenzalpyruvate_c0[c0] -> (1) Pyruvate_c0[c0] + (1) 3-Formylsalicylic acid_c0[c0]	0	0	0	0	1000
NMOR_c0	-	Cytosol_0	CLO1313_RS09095_CDS_1	(2-naphthyl)methanol:NAD+ oxidoreductase_c0		(1) cpd00003[c0] + (1) cpd01859[c0] <-> (1) cpd00004[c0] + (1) cpd00067[c0] + (1) cpd09802[c0]	(1) NAD_c0[c0] + (1) (2-Naphthyl)methanol_c0[c0] <-> (1) NADH_c0[c0] + (1) H+_c0[c0] + (1) 2-Naphthaldehyde_c0[c0]	0	0	-1000	0	1000
HOMBPAL_c0	>	Cytosol_0	(CLO1313_RS15230_CDS_1 or CLO1313_RS01215_CDS_1 or CLO1313_RS14765_CDS_1)	R06934_c0		(1) cpd00001[c0] + (1) cpd09810[c0] -> (1) cpd00020[c0] + (1) cpd09811[c0]	(1) H2O_c0[c0] + (1) 2-Hydroxy-4-hydroxymethylbenzalpyruvate_c0[c0] -> (1) Pyruvate_c0[c0] + (1) 4-Hydroxymethylsalicylaldehyde_c0[c0]	0	0	0	0	1000
HADCPCOAHL_c0	-	Cytosol_0	CLO1313_RS11745_CDS_1	(3S)-3-hydroxyacyl-CoA hydro-lyase_c0		(1) cpd00001[c0] + (1) cpd09843[c0] <-> (1) cpd00067[c0] + (1) cpd09844[c0]	(1) H2O_c0[c0] + (1) 5-Carboxy-2-pentenoyl-CoA_c0[c0] <-> (1) H+_c0[c0] + (1) (3S)-3-Hydroxyadipyl-CoA_c0[c0]	0	0	-1000	0	1000
ADPCOAL_c0	>	Cytosol_0	(CLO1313_RS10635_CDS_1 or CLO1313_RS10090_CDS_1 or CLO1313_RS03505_CDS_1 or CLO1313_RS13085_CDS_1)	R06944_c0		(1) cpd00002[c0] + (1) cpd00010[c0] + (1) cpd03642[c0] -> (1) cpd00012[c0] + (1) cpd00018[c0] + (1) cpd09842[c0]	(1) ATP_c0[c0] + (1) CoA_c0[c0] + (1) Adipate_c0[c0] -> (1) PPi_c0[c0] + (1) AMP_c0[c0] + (1) Adipyl-CoA_c0[c0]	0	0	0	0	1000
OBTFL_c0	>	Cytosol_0	CLO1313_RS08685_CDS_1	propanoyl-CoA:formate C-propanoyltransferase_c0		(1) cpd00010[c0] + (1) cpd00094[c0] -> (1) cpd00047[c0] + (1) cpd00086[c0]	(1) CoA_c0[c0] + (1) 2-Oxobutyrate_c0[c0] -> (1) Formate_c0[c0] + (1) Propionyl-CoA_c0[c0]	0	0	0	11.5272	1000
VOR2b_c0	>	Cytosol_0	CLO1313_RS06860_CDS_1	CustomReaction_c0		(1) cpd00010[c0] + (1) cpd00067[c0] + (1) cpd00123[c0] + (2) cpd11621[c0] -> (1) cpd00011[c0] + (1) cpd00481[c0] + (2) cpd11620[c0]	(1) CoA_c0[c0] + (1) H+_c0[c0] + (1) 3-Methyl-2-oxobutanoate_c0[c0] + (2) Oxidizedferredoxin_c0[c0] -> (1) CO2_c0[c0] + (1) Isobutyryl-CoA_c0[c0] + (2) Reducedferredoxin_c0[c0]	0	0	0	7.61317	1000
MTHFO_c0	<	Cytosol_0	CLO1313_RS10810_CDS_1	5-methyltetrahydrofolate:NAD+ oxidoreductase_c0		(1) cpd00003[c0] + (1) cpd00345[c0] <- (1) cpd00004[c0] + (1) cpd00067[c0] + (1) cpd00125[c0]	(1) NAD_c0[c0] + (1) 5-Methyltetrahydrofolate_c0[c0] <- (1) NADH_c0[c0] + (1) H+_c0[c0] + (1) 5-10-Methylenetetrahydrofolate_c0[c0]	0	-4.80594	-1000	0	0
IDS2_c0	<	Cytosol_0	CLO1313_RS15600_CDS_1	dimethyallyl diphosphate:NADP+ oxidoreductase_c0		(1) cpd00001[c0] + (1) cpd00006[c0] + (1) cpd00202[c0] <- (1) cpd00005[c0] + (1) cpd00067[c0] + (1) cpd08615[c0]	(1) H2O_c0[c0] + (1) NADP_c0[c0] + (1) DMAPP_c0[c0] <- (1) NADPH_c0[c0] + (1) H+_c0[c0] + (1) 1-Hydroxy-2-methyl-2-butenyl 4-diphosphate_c0[c0]	0	0	-1000	0	0
CBIAT_c0	>	Cytosol_0	CLO1313_RS06355_CDS_1	ATP:cobinamide Cobeta-adenosyltransferase_c0		(1) cpd00002[c0] + (1) cpd00067[c0] + (1) cpd03422[c0] -> (1) cpd00421[c0] + (1) cpd03918[c0]	(1) ATP_c0[c0] + (1) H+_c0[c0] + (1) Cobinamide_c0[c0] -> (1) Triphosphate_c0[c0] + (1) Adenosyl cobinamide_c0[c0]	0	0	0	0	1000
DB4PS_c0	>	Cytosol_0	CLO1313_RS10775_CDS_1	D-ribulose 5-phosphate formate-lyase (L-3,4-dihydroxybutan-2-one 4-phosphate-forming)_c0		(1) cpd00171[c0] -> (1) cpd00047[c0] + (1) cpd00067[c0] + (1) cpd11225[c0]	(1) D-Ribulose5-phosphate_c0[c0] -> (1) Formate_c0[c0] + (1) H+_c0[c0] + (1) 3-4-dihydroxy-2-butanone4-phosphate_c0[c0]	0	0	0	0	1000
ADCPS1_c0	>	Cytosol_0	CLO1313_RS03630_CDS_1	adenosylcobyric acid:(R)-1-aminopropan-2-ol ligase (ADP-forming)_c0		(1) cpd00002[c0] + (1) cpd02039[c0] + (1) cpd03917[c0] -> (1) cpd00008[c0] + (1) cpd00009[c0] + (1) cpd00067[c0] + (1) cpd03918[c0]	(1) ATP_c0[c0] + (1) 1-Aminopropan-2-ol_c0[c0] + (1) Adenosylcobyric acid_c0[c0] -> (1) ADP_c0[c0] + (1) Phosphate_c0[c0] + (1) H+_c0[c0] + (1) Adenosyl cobinamide_c0[c0]	0	0	0	0	1000
CLS_c0	>	Cytosol_0	CLO1313_RS04380_CDS_1	R07390_c0		(2) cpd11652[c0] -> (1) cpd00100[c0] + (1) cpd12801[c0]	(2) Phosphatidylglycerol_c0[c0] -> (1) Glycerol_c0[c0] + (1) Cardiolipin_c0[c0]	0	0	0	0.000269017	1000
CITMS_c0	>	Cytosol_0	(CLO1313_RS04395_CDS_1 or CLO1313_RS00545_CDS_1)	CustomReaction_c0		(1) cpd00001[c0] + (1) cpd00020[c0] + (1) cpd00022[c0] -> (1) cpd00010[c0] + (1) cpd00067[c0] + (1) cpd00607[c0]	(1) H2O_c0[c0] + (1) Pyruvate_c0[c0] + (1) Acetyl-CoA_c0[c0] -> (1) CoA_c0[c0] + (1) H+_c0[c0] + (1) Citramalate_c0[c0]	0.200406	0	0	7.62319	1000
AIRC3_c0	>	Cytosol_0	CLO1313_RS05140_CDS_1	5-carboxyamino-1-(5-phospho-D-ribosyl)imidazole carboxymutase_c0		(1) cpd11310[c0] -> (1) cpd02893[c0]	(1) 5-phosphoribosyl-5-carboxyaminoimidazole_c0[c0] -> (1) 5'-Phosphoribosyl-4-carboxy-5-aminoimidazole_c0[c0]	0	0	0	0	1000
THISAT_c0	>	Cytosol_0	(CLO1313_RS08215_CDS_1 or CLO1313_RS00645_CDS_1)	CustomReaction_c0		(1) cpd00002[c0] + (1) cpd28253_c0[c0] -> (1) cpd00012[c0] + (1) cpd22312_c0[c0]	(1) ATP_c0[c0] + (1) cpd28253_c0[c0] -> (1) PPi_c0[c0] + (1) cpd22312_c0[c0]	0	0	0	0	1000
CYSDES_c0	>	Cytosol_0	(CLO1313_RS07595_CDS_1 or CLO1313_RS05835_CDS_1)	CustomReaction_c0		(1) cpd00084[c0] + (1) cpd27355_c0[c0] -> (1) cpd00035[c0] + (1) cpd27847_c0[c0]	(1) L-Cysteine_c0[c0] + (1) cpd27355_c0[c0] -> (1) L-Alanine_c0[c0] + (1) cpd27847_c0[c0]	0	0	0	0	1000
LDAPAT_c0	-	Cytosol_0	CLO1313_RS03360_CDS_1	LL-2,6-diaminoheptanedioate:2-oxoglutarate aminotransferase_c0		(1) cpd00024[c0] + (1) cpd00504[c0] <-> (1) cpd00001[c0] + (1) cpd00023[c0] + (1) cpd00067[c0] + (1) cpd02465[c0]	(1) 2-Oxoglutarate_c0[c0] + (1) LL-2,6-Diaminopimelate_c0[c0] <-> (1) H2O_c0[c0] + (1) L-Glutamate_c0[c0] + (1) H+_c0[c0] + (1) tetrahydrodipicolinate_c0[c0]	-0.252423	-7.63841	-1000	-0.0252423	1000
UDPKAAT_c0	>	Cytosol_0	CLO1313_RS14710_CDS_1	UDP-4''-ketopentose:UDP-4-amino-4-deoxy-L-arabinose aminotransferase_c0		(1) cpd00023[c0] + (1) cpd15578[c0] -> (1) cpd00024[c0] + (1) cpd15577[c0]	(1) L-Glutamate_c0[c0] + (1) UDP-4-keto-pyranose_c0[c0] -> (1) 2-Oxoglutarate_c0[c0] + (1) uridine 5''-diphospho-_c0[c0]	0	0	0	0	1000
RE0581R_c0	>	Cytosol_0	(CLO1313_RS06515_CDS_1 or CLO1313_RS11540_CDS_1)	R07759_c0		(1) cpd00005[c0] + (1) cpd00067[c0] + (1) cpd14935[c0] -> (1) cpd00006[c0] + (1) cpd14936[c0]	(1) NADPH_c0[c0] + (1) H+_c0[c0] + (1) 3-Oxostearoyl-CoA_c0[c0] -> (1) NADP_c0[c0] + (1) 3-Hydroxystearoyl-CoA_c0[c0]	0	0	0	0	1000
FASOXST_c0	>	Cytosol_0	(CLO1313_RS06525_CDS_1 or CLO1313_RS10625_CDS_1 or CLO1313_RS06505_CDS_1 or CLO1313_RS10640_CDS_1 or CLO1313_RS10650_CDS_1)	CustomReaction_c0		(1) cpd11476[c0] + (1) cpd11492[c0] -> (1) cpd00011[c0] + (1) cpd11493[c0] + (1) cpd14938[c0]	(1) hexadecanoyl-acp_c0[c0] + (1) Malonyl-acyl-carrierprotein-_c0[c0] -> (1) CO2_c0[c0] + (1) ACP_c0[c0] + (1) 3-Oxostearoyl-[acp]_c0[c0]	0.00788636	0.000788636	0	0.00788636	1000
3OAR18B_c0	-	Cytosol_0	(CLO1313_RS06515_CDS_1 or CLO1313_RS11540_CDS_1)	CustomReaction_c0		(1) cpd00005[c0] + (2) cpd00067[c0] + (1) cpd14938[c0] <-> (1) cpd00006[c0] + (1) cpd15371[c0]	(1) NADPH_c0[c0] + (2) H+_c0[c0] + (1) 3-Oxostearoyl-[acp]_c0[c0] <-> (1) NADP_c0[c0] + (1) R-3-Hydroxyoctadecanoyl-acyl-carrierprotein-_c0[c0]	0.00788636	0.000788636	-1000	0.00788636	1000
3HAD180_c0	-	Cytosol_0	CLO1313_RS01090_CDS_1	3-hydroxyacyl-[acyl-carrier-protein] dehydratase (n-C18:0)_c0		(1) cpd15371[c0] <-> (1) cpd00001[c0] + (1) cpd15572[c0]	(1) R-3-Hydroxyoctadecanoyl-acyl-carrierprotein-_c0[c0] <-> (1) H2O_c0[c0] + (1) trans-octadec-2-enoyl-[acyl-carrier protein]_c0[c0]	0.00788636	0.000788636	-1000	0.00788636	1000
FASOD_c0	-	Cytosol_0	CLO1313_RS03725_CDS_1	CustomReaction_c0		(1) cpd00004[c0] + (1) cpd15572[c0] <-> (1) cpd00003[c0] + (1) cpd12458[c0]	(1) NADH_c0[c0] + (1) trans-octadec-2-enoyl-[acyl-carrier protein]_c0[c0] <-> (1) NAD_c0[c0] + (1) Stearoyl-[acyl-carrier protein]_c0[c0]	0.00788636	0.000788636	-1000	0.00788636	1000
CPCOAL_c0	>	Cytosol_0	(CLO1313_RS10635_CDS_1 or CLO1313_RS10090_CDS_1 or CLO1313_RS03505_CDS_1 or CLO1313_RS13085_CDS_1)	R07828_c0		(1) cpd00002[c0] + (1) cpd00010[c0] + (1) cpd00067[c0] + (1) cpd14983[c0] -> (1) cpd00008[c0] + (1) cpd00009[c0] + (1) cpd14984[c0]	(1) ATP_c0[c0] + (1) CoA_c0[c0] + (1) H+_c0[c0] + (1) Cyclopropanecarboxylate_c0[c0] -> (1) ADP_c0[c0] + (1) Phosphate_c0[c0] + (1) Cyclopropanecarboxyl-CoA_c0[c0]	0	0	0	0	1000
GGT_c0	-	Cytosol_0	(CLO1313_RS04985_CDS_1 or CLO1313_RS14485_CDS_1 or CLO1313_RS07105_CDS_1 or CLO1313_RS12555_CDS_1 or CLO1313_RS06790_CDS_1 or CLO1313_RS09895_CDS_1 or CLO1313_RS10590_CDS_1 or CLO1313_RS10655_CDS_1)	GTP:GTP guanylyltransferase_c0		(2) cpd00038[c0] <-> (2) cpd00012[c0] + (2) cpd00067[c0] + (1) cpd15167[c0]	(2) GTP_c0[c0] <-> (2) PPi_c0[c0] + (2) H+_c0[c0] + (1) cdiGMP_c0[c0]	0	0	-1000	0	1000
MHECOAHL_c0	-	Cytosol_0	CLO1313_RS11745_CDS_1	3-hydroxy-5-methylhex-4-enoyl-CoA hydro-lyase_c0		(1) cpd00001[c0] + (1) cpd15172[c0] <-> (1) cpd15173[c0]	(1) H2O_c0[c0] + (1) (2E)-5-Methylhexa-2,4-dienoyl-CoA_c0[c0] <-> (1) 3-Hydroxy-5-methylhex-4-enoyl-CoA_c0[c0]	0	0	-1000	0	1000
IPDPS_c0	>	Cytosol_0	CLO1313_RS15600_CDS_1	isopentenyl-diphosphate:NAD+ oxidoreductase_c0		(1) cpd00004[c0] + (1) cpd00067[c0] + (1) cpd08615[c0] -> (1) cpd00001[c0] + (1) cpd00003[c0] + (1) cpd00113[c0]	(1) NADH_c0[c0] + (1) H+_c0[c0] + (1) 1-Hydroxy-2-methyl-2-butenyl 4-diphosphate_c0[c0] -> (1) H2O_c0[c0] + (1) NAD_c0[c0] + (1) Isopentenyldiphosphate_c0[c0]	0	0	0	5.14286	1000
DMPPS_c0	>	Cytosol_0	CLO1313_RS15600_CDS_1	R08210_c0		(1) cpd00004[c0] + (1) cpd00067[c0] + (1) cpd08615[c0] -> (1) cpd00001[c0] + (1) cpd00003[c0] + (1) cpd00202[c0]	(1) NADH_c0[c0] + (1) H+_c0[c0] + (1) 1-Hydroxy-2-methyl-2-butenyl 4-diphosphate_c0[c0] -> (1) H2O_c0[c0] + (1) NAD_c0[c0] + (1) DMAPP_c0[c0]	0	0	0	0	1000
SERTRS2_c0	>	Cytosol_0	CLO1313_RS00060_CDS_1	CustomReaction_c0		(1) cpd00002[c0] + (1) cpd00054[c0] + (1) cpd15573_c0[c0] -> (1) cpd00012[c0] + (1) cpd00018[c0] + (4) cpd00067[c0] + (1) cpd15565[c0]	(1) ATP_c0[c0] + (1) L-Serine_c0[c0] + (1) cpd15573_c0[c0] -> (1) PPi_c0[c0] + (1) AMP_c0[c0] + (4) H+_c0[c0] + (1) L-Seryl-tRNA(Sec)_c0[c0]	0	0	0	0	1000
5FLURAPRT2_c0	>	Cytosol_0	CLO1313_RS09560_CDS_1	ATP:5-fluorouridine 5'-phosphotransferase_c0		(1) cpd00002[c0] + (1) cpd16437[c0] -> (1) cpd00008[c0] + (1) cpd16438[c0]	(1) ATP_c0[c0] + (1) 5-Fluorouridine_c0[c0] -> (1) ADP_c0[c0] + (1) 5-Fluorouridine monophosphate_c0[c0]	0	0	0	0	1000
6TINS5MPOR_c0	>	Cytosol_0	CLO1313_RS07780_CDS_1	6-thioinosine 5'-monophosphate:NAD+ oxidoreductase_c0		(1) cpd00001[c0] + (1) cpd00003[c0] + (1) cpd02832[c0] -> (1) cpd00004[c0] + (1) cpd00067[c0] + (1) cpd16422[c0]	(1) H2O_c0[c0] + (1) NAD_c0[c0] + (1) 6-Thioinosine 5'-monophosphate_c0[c0] -> (1) NADH_c0[c0] + (1) H+_c0[c0] + (1) 6-Thioxanthine 5'-monophosphate_c0[c0]	0	0	0	0	1000
6TXAN5MPAML_c0	>	Cytosol_0	CLO1313_RS09330_CDS_1	6-thioxanthine 5'-monophosphate:L-glutamine amido-ligase (AMP-forming)_c0		(1) cpd00001[c0] + (1) cpd00002[c0] + (1) cpd00053[c0] + (1) cpd16422[c0] -> (1) cpd00012[c0] + (1) cpd00018[c0] + (1) cpd00023[c0] + (3) cpd00067[c0] + (1) cpd16423[c0]	(1) H2O_c0[c0] + (1) ATP_c0[c0] + (1) L-Glutamine_c0[c0] + (1) 6-Thioxanthine 5'-monophosphate_c0[c0] -> (1) PPi_c0[c0] + (1) AMP_c0[c0] + (1) L-Glutamate_c0[c0] + (3) H+_c0[c0] + (1) 6-Thioguanosine monophosphate_c0[c0]	0	0	0	0	1000
RPYS_c0	-	Cytosol_0	CLO1313_RS09235_CDS_1	D-ribose pyranase_c0		(1) cpd05267[c0] <-> (1) cpd16443[c0]	(1) Ribose_c0[c0] <-> (1) beta-D-Ribofuranose_c0[c0]	0	0	-1000	0	1000
APCS_c0	>	Cytosol_0	CLO1313_RS07720_CDS_1	CustomReaction_c0		(1) cpd00837[c0] + (1) cpd01155[c0] -> (1) cpd00067[c0] + (1) cpd00147[c0] + (1) na15dap_c0[c0]	(1) S-Adenosylmethioninamine_c0[c0] + (1) Cadaverine_c0[c0] -> (1) H+_c0[c0] + (1) 5-Methylthioadenosine_c0[c0] + (1) na15dap_c0[c0]	0	0	0	0	1000
VOR1b_c0	>	Cytosol_0	CLO1313_RS06860_CDS_1	CustomReaction_c0		(1) cpd00010[c0] + (1) cpd00067[c0] + (1) cpd00200[c0] + (2) cpd11621[c0] -> (1) cpd00011[c0] + (1) cpd01882[c0] + (2) cpd11620[c0]	(1) CoA_c0[c0] + (1) H+_c0[c0] + (1) 4MOP_c0[c0] + (2) Oxidizedferredoxin_c0[c0] -> (1) CO2_c0[c0] + (1) Isovaleryl-CoA_c0[c0] + (2) Reducedferredoxin_c0[c0]	0.0197159	0.00197159	0	0.0197159	1000
VOR3b_c0	>	Cytosol_0	CLO1313_RS06860_CDS_1	CustomReaction_c0		(1) cpd00010[c0] + (1) cpd00067[c0] + (1) cpd00508[c0] + (2) cpd11621[c0] -> (1) cpd00011[c0] + (1) cpd00760[c0] + (2) cpd11620[c0]	(1) CoA_c0[c0] + (1) H+_c0[c0] + (1) 3MOP_c0[c0] + (2) Oxidizedferredoxin_c0[c0] -> (1) CO2_c0[c0] + (1) 2-Methylbutyryl-CoA_c0[c0] + (2) Reducedferredoxin_c0[c0]	0	0	0	0	1000
GLYCK2_c0	>	Cytosol_0	CLO1313_RS11965_CDS_1	ATP:(R)-glycerate 2-phosphotransferase_c0		(1) cpd00002[c0] + (1) cpd00223[c0] -> (1) cpd00008[c0] + (1) cpd00067[c0] + (1) cpd00482[c0]	(1) ATP_c0[c0] + (1) Glycerate_c0[c0] -> (1) ADP_c0[c0] + (1) H+_c0[c0] + (1) 2-Phospho-D-glycerate_c0[c0]	0	0	0	36	1000
PGMT_c0	-	Cytosol_0	CLO1313_RS05070_CDS_1	alpha-D-Glucose 1-phosphate 1,6-phosphomutase_c0		(1) cpd00089[c0] <-> (1) cpd00079[c0]	(1) Glucose-1-phosphate_c0[c0] <-> (1) D-glucose-6-phosphate_c0[c0]	3.89993	-1000	-1000	1000	1000
HMBDPO_c0	>	Cytosol_0	CLO1313_RS06195_CDS_1	CustomReaction_c0		(1) cpd08301[c0] + (2) cpd11620[c0] -> (1) cpd00001[c0] + (1) cpd08615[c0] + (2) cpd11621[c0]	(1) 2-C-methyl-D-erythritol2-4-cyclodiphosphate_c0[c0] + (2) Reducedferredoxin_c0[c0] -> (1) H2O_c0[c0] + (1) 1-Hydroxy-2-methyl-2-butenyl 4-diphosphate_c0[c0] + (2) Oxidizedferredoxin_c0[c0]	0	0	0	5.14286	1000
CDGUNPD_c0	-	Cytosol_0	CLO1313_RS09170_CDS_1	CustomReaction_c0		(1) cpd00001[c0] + (1) cpd15167[c0] <-> (1) 5pg35pg_c0[c0] + (1) cpd00067[c0]	(1) H2O_c0[c0] + (1) cdiGMP_c0[c0] <-> (1) 5pg35pg_c0[c0] + (1) H+_c0[c0]	0	0	-1000	0	1000
MCMMT_c0	-	Cytosol_0	CLO1313_RS01895_CDS_1	Methanol: coenzyme M methyltransferase_c0		(1) cpd00116[c0] + (1) cpd02246[c0] <-> (1) cpd00001[c0] + (1) cpd02438[c0]	(1) Methanol_c0[c0] + (1) CoM_c0[c0] <-> (1) H2O_c0[c0] + (1) Methyl CoM_c0[c0]	0	0	-1000	0	1000
GLYHMT_c0	-	Cytosol_0	CLO1313_RS05865_CDS_1	CustomReaction_c0		(1) cpd00054[c0] + (1) cpd00895[c0] <-> (1) cpd00001[c0] + (1) cpd00033[c0] + (1) cpd02679[c0]	(1) L-Serine_c0[c0] + (1) H4MPT_c0[c0] <-> (1) H2O_c0[c0] + (1) Glycine_c0[c0] + (1) 5,10-Methylenetetrahydromethanopterin_c0[c0]	0	0	-1000	0	1000
HPHBHL_c0	-	Cytosol_0	CLO1313_RS05460_CDS_1	CustomReaction_c0		(1) 4hp4hob_c0[c0] + (1) cpd00001[c0] <-> (1) cpd00067[c0] + (1) cpd00136[c0] + (1) cpd00415[c0]	(1) 4hp4hob_c0[c0] + (1) H2O_c0[c0] <-> (1) H+_c0[c0] + (1) 4-Hydroxybenzoate_c0[c0] + (1) Quinol_c0[c0]	0	0	-1000	0	1000
TMAMT_c0	-	Cytosol_0	(CLO1313_RS01895_CDS_1 or CLO1313_RS01890_CDS_1 or CLO1313_RS01885_CDS_1)	Trimethylamine methyltransferase_c0		(1) cpd00441[c0] + (1) cpd02246[c0] <-> (1) cpd00425[c0] + (1) cpd02438[c0]	(1) (CH3)3N_c0[c0] + (1) CoM_c0[c0] <-> (1) (CH3)2NH_c0[c0] + (1) Methyl CoM_c0[c0]	0	0	-1000	0	1000
HEPDPS_c0	>	Cytosol_0	(CLO1313_RS08450_CDS_1 or CLO1313_RS08455_CDS_1)	CustomReaction_c0		(4) cpd00113[c0] + (1) cpd00350[c0] -> (4) cpd00012[c0] + (4) cpd00067[c0] + (1) cpd02590[c0]	(4) Isopentenyldiphosphate_c0[c0] + (1) Farnesyldiphosphate_c0[c0] -> (4) PPi_c0[c0] + (4) H+_c0[c0] + (1) all-trans-Heptaprenyl diphosphate_c0[c0]	0	0	0	0	1000
OCTDPS_c0	>	Cytosol_0	CLO1313_RS08450_CDS_1	CustomReaction_c0		(5) cpd00113[c0] + (1) cpd00350[c0] -> (5) cpd00012[c0] + (5) cpd00067[c0] + (1) cpd02557[c0]	(5) Isopentenyldiphosphate_c0[c0] + (1) Farnesyldiphosphate_c0[c0] -> (5) PPi_c0[c0] + (5) H+_c0[c0] + (1) Farnesylfarnesylgeraniol_c0[c0]	0	0	0	0	1000
TRNACCAT_c0	>	Cytosol_0	(CLO1313_RS04405_CDS_1 or CLO1313_RS07765_CDS_1)	CustomReaction_c0		(1) cpd00002[c0] + (2) cpd00052[c0] + (1) cpd28576_c0[c0] -> (3) cpd00012[c0] + (1) cpd28600_c0[c0]	(1) ATP_c0[c0] + (2) CTP_c0[c0] + (1) cpd28576_c0[c0] -> (3) PPi_c0[c0] + (1) cpd28600_c0[c0]	0	0	0	0	1000
TRNACTPAT_c0	>	Cytosol_0	(CLO1313_RS04405_CDS_1 or CLO1313_RS07765_CDS_1)	CustomReaction_c0		(1) cpd00052[c0] + (1) cpd28576_c0[c0] -> (1) cpd00012[c0] + (1) cpd00067[c0] + (1) trnacyt_c0[c0]	(1) CTP_c0[c0] + (1) cpd28576_c0[c0] -> (1) PPi_c0[c0] + (1) H+_c0[c0] + (1) trnacyt_c0[c0]	0	0	0	0	1000
TRNACTPAT2_c0	>	Cytosol_0	(CLO1313_RS04405_CDS_1 or CLO1313_RS07765_CDS_1)	CustomReaction_c0		(1) cpd00052[c0] + (1) cpd00067[c0] + (1) trnacyt_c0[c0] -> (6) cpd00001[c0] + (1) cpd00012[c0] + (1) trnacc_c0[c0]	(1) CTP_c0[c0] + (1) H+_c0[c0] + (1) trnacyt_c0[c0] -> (6) H2O_c0[c0] + (1) PPi_c0[c0] + (1) trnacc_c0[c0]	0	0	0	0	1000
TRNAATPAT_c0	>	Cytosol_0	(CLO1313_RS04405_CDS_1 or CLO1313_RS07765_CDS_1)	CustomReaction_c0		(6) cpd00001[c0] + (1) cpd00002[c0] + (1) trnacc_c0[c0] -> (1) cpd00012[c0] + (1) cpd28600_c0[c0]	(6) H2O_c0[c0] + (1) ATP_c0[c0] + (1) trnacc_c0[c0] -> (1) PPi_c0[c0] + (1) cpd28600_c0[c0]	0	0	0	0	1000
BTDD-M_c0	<	Cytosol_0	Unknown	(S,S)-butane-2,3-diol:NAD+ oxidoreductase_c0		(1) cpd00003[c0] + (1) cpd01949[c0] <- (1) cpd00004[c0] + (1) cpd00067[c0] + (1) cpd00361[c0]	(1) NAD_c0[c0] + (1) (S,S)-2,3-Butanediol_c0[c0] <- (1) NADH_c0[c0] + (1) H+_c0[c0] + (1) ACTN_c0[c0]	0	-7.61317	-1000	0	0
RNF_c0	-	Cytosol_0	(CLO1313_RS00325_CDS_1 or CLO1313_RS00330_CDS_1 or CLO1313_RS00335_CDS_1 or CLO1313_RS00340_CDS_1 or CLO1313_RS00345_CDS_1 or CLO1313_RS00350_CDS_1)	CustomReaction_c0		(1) cpd00003[c0] + (2) cpd11620[c0] <-> (1) cpd00004[c0] + (1) cpd00067[c0] + (2) cpd11621[c0]	(1) NAD_c0[c0] + (2) Reducedferredoxin_c0[c0] <-> (1) NADH_c0[c0] + (1) H+_c0[c0] + (2) Oxidizedferredoxin_c0[c0]	-5.92136	-1000	-1000	533.16	1000
H2ASE-syn_c0	-	Cytosol_0	(CLO1313_RS07925_CDS_1 and CLO1313_RS11095_CDS_1 and CLO1313_RS12830_CDS_1 and CLO1313_RS12830_CDS_1 and CLO1313_RS02840_CDS_1)	CustomReaction_c0		(1) cpd00067[c0] + (2) cpd11620[c0] <-> (1) cpd00067[e0] + (2) cpd11621[c0] + (1) cpd11640[c0]	(1) H+_c0[c0] + (2) Reducedferredoxin_c0[c0] <-> (1) H+_e0[e0] + (2) Oxidizedferredoxin_c0[c0] + (1) H2_c0[c0]	8.26839	-1000	-1000	1000	1000
BIF_c0	-	Cytosol_0	(CLO1313_RS07925_CDS_1 and CLO1313_RS11095_CDS_1 and CLO1313_RS12830_CDS_1 and CLO1313_RS12830_CDS_1 and CLO1313_RS09060_CDS_1 and CLO1313_RS09065_CDS_1 and CLO1313_RS09070_CDS_1)	CustomReaction_c0		(1) cpd00004[c0] + (1) cpd00067[c0] + (2) cpd11620[c0] <-> (1) cpd00003[c0] + (2) cpd11621[c0] + (2) cpd11640[c0]	(1) NADH_c0[c0] + (1) H+_c0[c0] + (2) Reducedferredoxin_c0[c0] <-> (1) NAD_c0[c0] + (2) Oxidizedferredoxin_c0[c0] + (2) H2_c0[c0]	0	-1000	-1000	1000	1000
FRNDPR2r_c0	-	Cytosol_0	(CLO1313_RS09340_CDS_1 or CLO1313_RS09345_CDS_1)	CustomReaction_c0		(1) cpd00004[c0] + (2) cpd00006[c0] + (2) cpd11620[c0] <-> (1) cpd00003[c0] + (2) cpd00005[c0] + (1) cpd00067[c0] + (2) cpd11621[c0]	(1) NADH_c0[c0] + (2) NADP_c0[c0] + (2) Reducedferredoxin_c0[c0] <-> (1) NAD_c0[c0] + (2) NADPH_c0[c0] + (1) H+_c0[c0] + (2) Oxidizedferredoxin_c0[c0]	-2.32731	-25.5241	-1000	29.0336	1000
FBA_c0	-	Cytosol_0	(CLO1313_RS09480_CDS_1 or CLO1313_RS01210_CDS_1)	D-fructose-1,6-bisphosphate D-glyceraldehyde-3-phosphate-lyase (glycerone-phosphate-forming)_c0		(1) cpd00290[c0] <-> (1) cpd00095[c0] + (1) cpd00102[c0]	(1) D-fructose-1,6-bisphosphate_c0[c0] <-> (1) Glycerone-phosphate_c0[c0] + (1) Glyceraldehyde3-phosphate_c0[c0]	7.46467	1.2798	-1000	7.94647	1000
MDH_c0	-	Cytosol_0	CLO1313_RS09495_CDS_1	(S)-malate:NAD+ oxidoreductase_c0		(1) cpd00003[c0] + (1) cpd00130[c0] <-> (1) cpd00004[c0] + (1) cpd00032[c0] + (1) cpd00067[c0]	(1) NAD_c0[c0] + (1) L-Malate_c0[c0] <-> (1) NADH_c0[c0] + (1) Oxaloacetate_c0[c0] + (1) H+_c0[c0]	-10.8738	-51.5728	-1000	18.0283	1000
PGK2_c0	<	Cytosol_0	CLO1313_RS10610_CDS_1	GTP:3-phospho-D-glycerate 1-phosphotransferase_c0		(1) cpd00038[c0] + (1) cpd00169[c0] <- (1) cpd00031[c0] + (1) cpd00203[c0]	(1) GTP_c0[c0] + (1) 3-Phosphoglycerate_c0[c0] <- (1) GDP_c0[c0] + (1) 1,3-Bisphospho-D-glycerate_c0[c0]	0	-15.8319	-1000	0	0
TKT1_c0	-	Cytosol_0	(CLO1313_RS00385_CDS_1 or CLO1313_RS00390_CDS_1 or CLO1313_RS01525_CDS_1 or CLO1313_RS01530_CDS_1)	Sedoheptulose-7-phosphate:D-glyceraldehyde-3-phosphate glycolaldehyde transferase_c0		(1) cpd00102[c0] + (1) cpd00238[c0] <-> (1) cpd00101[c0] + (1) cpd00198[c0]	(1) Glyceraldehyde3-phosphate_c0[c0] + (1) Sedoheptulose7-phosphate_c0[c0] <-> (1) ribose-5-phosphate_c0[c0] + (1) D-Xylulose5-phosphate_c0[c0]	0	-1.26316	-1000	0	1000
TKT2_c0	-	Cytosol_0	(CLO1313_RS00385_CDS_1 or CLO1313_RS00390_CDS_1 or CLO1313_RS01525_CDS_1 or CLO1313_RS01530_CDS_1)	D-Fructose 6-phosphate:D-glyceraldehyde-3-phosphate glycolaldehyde transferase_c0		(1) cpd00072[c0] + (1) cpd00102[c0] <-> (1) cpd00198[c0] + (1) cpd00236[c0]	(1) D-fructose-6-phosphate_c0[c0] + (1) Glyceraldehyde3-phosphate_c0[c0] <-> (1) D-Xylulose5-phosphate_c0[c0] + (1) D-Erythrose4-phosphate_c0[c0]	0.242148	0.0242148	-1000	2.69088	1000
ATPHs_c0	>	Cytosol_0	Unknown	ATP aminohydrolase_c0		(1) cpd00001[c0] + (1) cpd00002[c0] + (1) cpd00067[c0] -> (1) cpd00013[c0] + (1) cpd00068[c0]	(1) H2O_c0[c0] + (1) ATP_c0[c0] + (1) H+_c0[c0] -> (1) NH3_c0[c0] + (1) ITP_c0[c0]	0	0	0	18	1000
FE2OR_c0	<	Cytosol_0	Unknown	Fe2+:NAD+ oxidoreductase_c0		(1) cpd00003[c0] + (1) cpd00067[c0] + (2) cpd10515[c0] <- (1) cpd00004[c0] + (2) cpd10516[c0]	(1) NAD_c0[c0] + (1) H+_c0[c0] + (2) Fe2+_c0[c0] <- (1) NADH_c0[c0] + (2) fe3_c0[c0]	0	0	-1000	0	0
ADMDC_c0	>	Cytosol_0	CLO1313_RS07620_CDS_1	S-adenosyl-L-methionine carboxy-lyase [(5-deoxy-5-adenosyl)(3-aminopropyl)methylsulfonium-forming]_c0		(1) cpd00017[c0] + (1) cpd00067[c0] -> (1) cpd00011[c0] + (1) cpd00837[c0]	(1) S-Adenosyl-L-methionine_c0[c0] + (1) H+_c0[c0] -> (1) CO2_c0[c0] + (1) S-Adenosylmethioninamine_c0[c0]	0	0	0	0	1000
GLUR_c0	-	Cytosol_0	CLO1313_RS13245_CDS_1	glutamate racemase_c0		(1) cpd00023[c0] <-> (1) cpd00186[c0]	(1) L-Glutamate_c0[c0] <-> (1) D-Glutamate_c0[c0]	0.0600628	0.00600628	-1000	0.0600628	1000
UDPGD_c0	>	Cytosol_0	CLO1313_RS04615_CDS_1	UDP-glucose:NAD+ 6-oxidoreductase_c0		(1) cpd00001[c0] + (2) cpd00003[c0] + (1) cpd00026[c0] -> (2) cpd00004[c0] + (3) cpd00067[c0] + (1) cpd00144[c0]	(1) H2O_c0[c0] + (2) NAD_c0[c0] + (1) UDP-glucose_c0[c0] -> (2) NADH_c0[c0] + (3) H+_c0[c0] + (1) UDPglucuronate_c0[c0]	0	0	0	0	1000
ORNDC_c0	>	Cytosol_0	Unknown	L-ornithine carboxy-lyase (putrescine-forming)_c0		(1) cpd00064[c0] + (1) cpd00067[c0] -> (1) cpd00011[c0] + (1) cpd00118[c0]	(1) Ornithine_c0[c0] + (1) H+_c0[c0] -> (1) CO2_c0[c0] + (1) Putrescine_c0[c0]	0	0	0	0	1000
PAL_c0	>	Cytosol_0	Unknown	L-phenylalanine ammonia-lyase (trans-cinnamate-forming)_c0		(1) cpd00066[c0] -> (1) cpd00013[c0] + (1) cpd00333[c0]	(1) L-Phenylalanine_c0[c0] -> (1) NH3_c0[c0] + (1) (E)-Cinnamate_c0[c0]	0	0	0	0	1000
GMAND_c0	-	Cytosol_0	Unknown	GDP-mannose 4,6-hydro-lyase (GDP-4-dehydro-6-deoxy-D-mannose-forming)_c0		(1) cpd00083[c0] <-> (1) cpd00001[c0] + (1) cpd00900[c0]	(1) GDP-mannose_c0[c0] <-> (1) H2O_c0[c0] + (1) GDP-4-dehydro-D-rhamnose_c0[c0]	0	0	-1000	0	1000
CYSOR_c0	-	Cytosol_0	Unknown	CustomReaction_c0		(1) cpd00003[c0] + (2) cpd00084[c0] <-> (1) cpd00004[c0] + (1) cpd00067[c0] + (1) cpd00381[c0]	(1) NAD_c0[c0] + (2) L-Cysteine_c0[c0] <-> (1) NADH_c0[c0] + (1) H+_c0[c0] + (1) L-Cystine_c0[c0]	0	0	-1000	0	1000
MMSDH_c0	>	Cytosol_0	Unknown	2-Methyl-3-oxopropanoate:NAD+ oxidoreductase (CoA-propanoylating)_c0		(1) cpd00003[c0] + (1) cpd00010[c0] + (1) cpd00287[c0] -> (1) cpd00004[c0] + (1) cpd00011[c0] + (1) cpd00086[c0]	(1) NAD_c0[c0] + (1) CoA_c0[c0] + (1) 3-Oxo-2-methylpropanoate_c0[c0] -> (1) NADH_c0[c0] + (1) CO2_c0[c0] + (1) Propionyl-CoA_c0[c0]	0	0	0	0	1000
OMPDC_c0	>	Cytosol_0	CLO1313_RS06430_CDS_1	orotidine-5'-phosphate carboxy-lyase (UMP-forming)_c0		(1) cpd00067[c0] + (1) cpd00810[c0] -> (1) cpd00011[c0] + (1) cpd00091[c0]	(1) H+_c0[c0] + (1) Orotidylic acid_c0[c0] -> (1) CO2_c0[c0] + (1) UMP_c0[c0]	0.0581293	0.00581293	0	0.157503	1000
GLYCDH_c0	>	Cytosol_0	Unknown	glycerol hydro-lyase (3-hydroxypropanal-forming)_c0		(1) cpd00100[c0] -> (1) cpd00001[c0] + (1) cpd00714[c0]	(1) Glycerol_c0[c0] -> (1) H2O_c0[c0] + (1) 3-Hydroxypropanal_c0[c0]	0	0	0	0	1000
R5PAT_c0	>	Cytosol_0	Unknown	ADP:D-ribose-5-phosphate adenylyltransferase_c0		(1) cpd00008[c0] + (1) cpd00101[c0] -> (1) cpd00009[c0] + (1) cpd00251[c0]	(1) ADP_c0[c0] + (1) ribose-5-phosphate_c0[c0] -> (1) Phosphate_c0[c0] + (1) ADPribose_c0[c0]	0	0	0	66.7133	1000
HISDC_c0	>	Cytosol_0	CLO1313_RS02950_CDS_1	L-histidine carboxy-lyase (histamine-forming)_c0		(1) cpd00067[c0] + (1) cpd00119[c0] -> (1) cpd00011[c0] + (1) cpd00312[c0]	(1) H+_c0[c0] + (1) L-Histidine_c0[c0] -> (1) CO2_c0[c0] + (1) Histamine_c0[c0]	0	0	0	0	1000
PPYRDC_c0	>	Cytosol_0	Unknown	phenylpyruvate carboxy-lyase (phenylacetaldehyde-forming)_c0		(1) cpd00067[c0] + (1) cpd00143[c0] -> (1) cpd00011[c0] + (1) cpd00464[c0]	(1) H+_c0[c0] + (1) Phenylpyruvate_c0[c0] -> (1) CO2_c0[c0] + (1) alpha-Tolualdehyde_c0[c0]	0	0	0	0	1000
HDHL_c0	>	Cytosol_0	Unknown	Oleoyl-[acyl-carrier protein] hydrolase_c0		(1) cpd00001[c0] + (1) cpd11476[c0] -> (1) cpd00067[c0] + (1) cpd00214[c0] + (1) cpd11493[c0]	(1) H2O_c0[c0] + (1) hexadecanoyl-acp_c0[c0] -> (1) H+_c0[c0] + (1) Palmitate_c0[c0] + (1) ACP_c0[c0]	0	0	0	0	1000
E4PD_c0	>	Cytosol_0	Unknown	D-erythrose 4-phosphate:NAD+ oxidoreductase_c0		(1) cpd00001[c0] + (1) cpd00003[c0] + (1) cpd00236[c0] -> (1) cpd00004[c0] + (2) cpd00067[c0] + (1) cpd02147[c0]	(1) H2O_c0[c0] + (1) NAD_c0[c0] + (1) D-Erythrose4-phosphate_c0[c0] -> (1) NADH_c0[c0] + (2) H+_c0[c0] + (1) 4-Phosphoerythronate_c0[c0]	0	0	0	0	1000
ORPT_c0	-	Cytosol_0	Unknown	Orotidine-5'-phosphate:diphosphate phospho-alpha-D-ribosyl-transferase_c0		(1) cpd00012[c0] + (1) cpd00067[c0] + (1) cpd00810[c0] <-> (1) cpd00103[c0] + (1) cpd00247[c0]	(1) PPi_c0[c0] + (1) H+_c0[c0] + (1) Orotidylic acid_c0[c0] <-> (1) PRPP_c0[c0] + (1) Orotate_c0[c0]	-0.0581293	-0.157503	-1000	-0.00581293	1000
F1PGT_c0	>	Cytosol_0	Unknown	CustomReaction_c0		(1) cpd00038[c0] + (1) cpd00806[c0] -> (1) cpd00012[c0] + (1) cpd00272[c0]	(1) GTP_c0[c0] + (1) L-Fuculose1-phosphate_c0[c0] -> (1) PPi_c0[c0] + (1) GDP-L-fucose_c0[c0]	0	0	0	0	1000
ACGAM6PS_c0	>	Cytosol_0	CLO1313_RS14490_CDS_1	acetyl-CoA:D-glucosamine-6-phosphate N-acetyltransferase_c0		(1) cpd00022[c0] + (1) cpd00288[c0] -> (1) cpd00010[c0] + (1) cpd00067[c0] + (1) cpd00293[c0]	(1) Acetyl-CoA_c0[c0] + (1) D-Glucosamine phosphate_c0[c0] -> (1) CoA_c0[c0] + (1) H+_c0[c0] + (1) N-Acetyl-D-glucosamine 6-phosphate_c0[c0]	0	0	0	33.3566	1000
DGK1_c0	>	Cytosol_0	CLO1313_RS04815_CDS_1	ATP:dGMP phosphotransferase_c0		(1) cpd00002[c0] + (1) cpd00067[c0] + (1) cpd00296[c0] -> (1) cpd00008[c0] + (1) cpd00295[c0]	(1) ATP_c0[c0] + (1) H+_c0[c0] + (1) dGMP_c0[c0] -> (1) ADP_c0[c0] + (1) dGDP_c0[c0]	0	0	0	18	1000
DTMPK_c0	>	Cytosol_0	CLO1313_RS14050_CDS_1	ATP:dTMP phosphotransferase_c0		(1) cpd00002[c0] + (1) cpd00067[c0] + (1) cpd00298[c0] -> (1) cpd00008[c0] + (1) cpd00297[c0]	(1) ATP_c0[c0] + (1) H+_c0[c0] + (1) dTMP_c0[c0] -> (1) ADP_c0[c0] + (1) dTDP_c0[c0]	0.0102463	0.00102463	0	0.0102463	1000
PPDOy_c0	-	Cytosol_0	Unknown	CustomReaction_c0		(1) cpd00006[c0] + (1) cpd01861[c0] <-> (1) cpd00005[c0] + (1) cpd00067[c0] + (1) cpd00334[c0]	(1) NADP_c0[c0] + (1) (R)-1,2-Propanediol_c0[c0] <-> (1) NADPH_c0[c0] + (1) H+_c0[c0] + (1) L-Lactaldehyde_c0[c0]	0	0	-1000	0	1000
PPDHL_c0	>	Cytosol_0	Unknown	CustomReaction_c0		(1) cpd01861[c0] -> (1) cpd00001[c0] + (1) cpd00371[c0]	(1) (R)-1,2-Propanediol_c0[c0] -> (1) H2O_c0[c0] + (1) Propanal_c0[c0]	0	0	0	0	1000
ALDD19xr_c0	>	Cytosol_0	Unknown	Phenylacetaldehyde:NAD+ oxidoreductase_c0		(1) cpd00001[c0] + (1) cpd00003[c0] + (1) cpd00464[c0] -> (1) cpd00004[c0] + (1) cpd00067[c0] + (1) cpd00430[c0]	(1) H2O_c0[c0] + (1) NAD_c0[c0] + (1) alpha-Tolualdehyde_c0[c0] -> (1) NADH_c0[c0] + (1) H+_c0[c0] + (1) PACT_c0[c0]	0	0	0	0	1000
UAAGLS2_c0	>	Cytosol_0	Unknown	UDP-N-acetylmuramoyl-L-alanyl-D-glutamate:L-lysine ligase_c0		(1) cpd00002[c0] + (1) cpd00039[c0] + (1) cpd00525[c0] -> (1) cpd00008[c0] + (1) cpd00009[c0] + (1) cpd00067[c0] + (1) cpd03490[c0]	(1) ATP_c0[c0] + (1) L-Lysine_c0[c0] + (1) UDP-N-acetylmuramoyl-L-alanyl-D-glutamate_c0[c0] -> (1) ADP_c0[c0] + (1) Phosphate_c0[c0] + (1) H+_c0[c0] + (1) UDP-N-acetylmuramoyl-L-alanyl-gamma-D-glutamyl-L-lysine_c0[c0]	0	0	0	0	1000
DACPAT_c0	-	Cytosol_0	Unknown	acetyl-CoA:deacetylcephalosporin-C O-acetyltransferase_c0		(1) cpd00010[c0] + (1) cpd00679[c0] <-> (1) cpd00022[c0] + (1) cpd01995[c0]	(1) CoA_c0[c0] + (1) Cephalosporin C_c0[c0] <-> (1) Acetyl-CoA_c0[c0] + (1) Deacetylcephalosporin C_c0[c0]	0	-33.3566	-1000	0	1000
FCLK_c0	>	Cytosol_0	Unknown	CustomReaction_c0		(1) cpd00002[c0] + (1) cpd00751[c0] -> (1) cpd00008[c0] + (1) cpd00067[c0] + (1) cpd00806[c0]	(1) ATP_c0[c0] + (1) L-Fucose_c0[c0] -> (1) ADP_c0[c0] + (1) H+_c0[c0] + (1) L-Fuculose1-phosphate_c0[c0]	0	0	0	0	1000
PRAICL_c0	<	Cytosol_0	(CLO1313_RS09365_CDS_1 or CLO1313_RS05140_CDS_1)	1-(5-phospho-D-ribosyl)-5-amino-4-imidazolecarboxylate carboxy-lyase_c0		(1) cpd00067[c0] + (1) cpd02893[c0] <- (1) cpd00011[c0] + (1) cpd02140[c0]	(1) H+_c0[c0] + (1) 5'-Phosphoribosyl-4-carboxy-5-aminoimidazole_c0[c0] <- (1) CO2_c0[c0] + (1) AIR_c0[c0]	-0.0842112	-1.11611	-1000	-0.00842112	0
PERD_c0	>	Cytosol_0	Unknown	4-phospho-D-erythronate:NAD+ 2-oxidoreductase_c0		(1) cpd00003[c0] + (1) cpd02147[c0] -> (1) cpd00004[c0] + (1) cpd00067[c0] + (1) cpd03606[c0]	(1) NAD_c0[c0] + (1) 4-Phosphoerythronate_c0[c0] -> (1) NADH_c0[c0] + (1) H+_c0[c0] + (1) 2-Oxo-3-hydroxy-4-phosphobutanoate_c0[c0]	0	0	0	0	1000
THPAT_c0	>	Cytosol_0	Unknown	Acetyl-CoA:L-2,3,4,5-tetrahydrodipicolinate N2-acetyltransferase_c0		(1) cpd00001[c0] + (1) cpd00022[c0] + (1) cpd02465[c0] -> (1) cpd00010[c0] + (1) cpd03289[c0]	(1) H2O_c0[c0] + (1) Acetyl-CoA_c0[c0] + (1) tetrahydrodipicolinate_c0[c0] -> (1) CoA_c0[c0] + (1) L-2-Acetamido-6-oxopimelate_c0[c0]	0	0	0	0	1000
MS_c0	>	Cytosol_0	CLO1313_RS07980_CDS_1	5-Methyltetrahydropteroyltri-L-glutamate:L-homocysteine S-methyltransferase_c0		(1) cpd00135[c0] + (1) cpd02738[c0] -> (1) cpd00060[c0] + (1) cpd02555[c0]	(1) Homocysteine_c0[c0] + (1) 5-Methyltetrahydropteroyltri-L-glutamate_c0[c0] -> (1) L-Methionine_c0[c0] + (1) Tetrahydropteroyltri-L-glutamate_c0[c0]	0	0	0	0	1000
GLNSP2_c0	>	Cytosol_0	Unknown	Undecaprenyl-diphospho-N-acetylmuramoyl-(N-acetylglucosamine)-L-alanyl-gamma-D-glutamyl-L-lysyl-D-alanyl-D-alanine:ammonia ligase (ADP-forming)_c0		(1) cpd00002[c0] + (1) cpd00013[c0] + (1) cpd03491[c0] -> (1) cpd00008[c0] + (1) cpd00009[c0] + (1) cpd00067[c0] + (1) cpd03492[c0]	(1) ATP_c0[c0] + (1) NH3_c0[c0] + (1) Undecaprenyl-diphospho-N-acetylmuramoyl-(N-acetylglucosamine)-L-alanyl-gamma-D-glutamyl-L-lysyl-D-alanyl-D-alanine_c0[c0] -> (1) ADP_c0[c0] + (1) Phosphate_c0[c0] + (1) H+_c0[c0] + (1) Undecaprenyl-diphospho-N-acetylmuramoyl-(N-acetylglucosamine)-L-alanyl-D-isoglutaminyl-L-lysyl-D-alanyl-D-alanine_c0[c0]	0	0	0	0	1000
GFUCS_c0	-	Cytosol_0	Unknown	GDP-L-fucose:NADP+ 4-oxidoreductase (3,5-epimerizing)_c0		(1) cpd00006[c0] + (1) cpd00272[c0] <-> (1) cpd00005[c0] + (1) cpd00067[c0] + (1) cpd00900[c0]	(1) NADP_c0[c0] + (1) GDP-L-fucose_c0[c0] <-> (1) NADPH_c0[c0] + (1) H+_c0[c0] + (1) GDP-4-dehydro-D-rhamnose_c0[c0]	0	0	-1000	0	1000
UG6PGT_c0	>	Cytosol_0	Unknown	UDP-glucose:D-glucose-6-phosphate 1-alpha-D-glucosyltransferase_c0		(1) cpd00026[c0] + (1) cpd00079[c0] -> (1) cpd00014[c0] + (1) cpd00523[c0]	(1) UDP-glucose_c0[c0] + (1) D-glucose-6-phosphate_c0[c0] -> (1) UDP_c0[c0] + (1) Trehalose 6-phosphate_c0[c0]	0	0	0	0	1000
UDPGDC_c0	>	Cytosol_0	Unknown	UDP-glucuronate C-4'' decarboxylase_c0		(1) cpd00003[c0] + (1) cpd00144[c0] -> (1) cpd00004[c0] + (1) cpd00011[c0] + (1) cpd15578[c0]	(1) NAD_c0[c0] + (1) UDPglucuronate_c0[c0] -> (1) NADH_c0[c0] + (1) CO2_c0[c0] + (1) UDP-4-keto-pyranose_c0[c0]	0	0	0	0	1000
3OACOAS_c0	>	Cytosol_0	Unknown	R07758_c0		(2) cpd00067[c0] + (1) cpd00070[c0] + (1) cpd00134[c0] -> (1) cpd00010[c0] + (1) cpd00011[c0] + (1) cpd14935[c0]	(2) H+_c0[c0] + (1) Malonyl-CoA_c0[c0] + (1) Palmitoyl-CoA_c0[c0] -> (1) CoA_c0[c0] + (1) CO2_c0[c0] + (1) 3-Oxostearoyl-CoA_c0[c0]	0	0	0	0	1000
TRNAGLYUDAT_c0	>	Cytosol_0	Unknown	CustomReaction_c0		(1) cpd00067[c0] + (1) cpd03492[c0] + (1) cpd12100[c0] -> (1) cpd11913[c0] + (1) cpd17666_c0[c0]	(1) H+_c0[c0] + (1) Undecaprenyl-diphospho-N-acetylmuramoyl-(N-acetylglucosamine)-L-alanyl-D-isoglutaminyl-L-lysyl-D-alanyl-D-alanine_c0[c0] + (1) Glycyl-tRNA(Gly)_c0[c0] -> (1) tRNA(Gly)_c0[c0] + (1) cpd17666_c0[c0]	0	0	0	0	1000
TRNAALAUDAT_c0	>	Cytosol_0	Unknown	CustomReaction_c0		(2) cpd00067[c0] + (1) cpd03491[c0] + (1) cpd11770[c0] -> (1) cpd11906[c0] + (1) cpd17675_c0[c0]	(2) H+_c0[c0] + (1) Undecaprenyl-diphospho-N-acetylmuramoyl-(N-acetylglucosamine)-L-alanyl-gamma-D-glutamyl-L-lysyl-D-alanyl-D-alanine_c0[c0] + (1) L-Alanyl-tRNA_c0[c0] -> (1) tRNA(Ala)_c0[c0] + (1) cpd17675_c0[c0]	0	0	0	0	1000
OMCDC_c0	<	Cytosol_0	CLO1313_RS14645_CDS_1	R01652_c0		(1) cpd00011[c0] + (1) cpd00200[c0] <- (1) cpd00067[c0] + (1) cpd02605[c0]	(1) CO2_c0[c0] + (1) 4MOP_c0[c0] <- (1) H+_c0[c0] + (1) 2-isopropyl-3-oxosuccinate_c0[c0]	-0.224718	-5.09792	-1000	-0.0224718	0
AACPS3MBUT_c0	-	Cytosol_0	Unknown	3-methylbutanoyl-CoA:[acyl-carrier-protein] transferase_c0		(1) cpd01882[c0] + (1) cpd11493[c0] <-> (1) cpd00010[c0] + (1) cpd11520[c0]	(1) Isovaleryl-CoA_c0[c0] + (1) ACP_c0[c0] <-> (1) CoA_c0[c0] + (1) isovaleryl-ACP_c0[c0]	0.0197159	0.00197159	-1000	0.0197159	1000
SKK_c0	>	Cytosol_0	(CLO1313_RS00360_CDS_1 or CLO1313_RS07540_CDS_1)	ATP:shikimate 3-phosphotransferase_c0		(1) cpd00002[c0] + (1) cpd00383[c0] -> (1) cpd00008[c0] + (1) cpd00067[c0] + (1) cpd02030[c0]	(1) ATP_c0[c0] + (1) Shikimate_c0[c0] -> (1) ADP_c0[c0] + (1) H+_c0[c0] + (1) 3-phosphoshikimate_c0[c0]	0.242148	0.0242148	0	3.81369	1000
G5SADs_c0	-	Cytosol_0	Unknown	R03314_c0		(1) cpd00858[c0] <-> (1) cpd00001[c0] + (1) cpd00067[c0] + (1) cpd02431[c0]	(1) L-Glutamate5-semialdehyde_c0[c0] <-> (1) H2O_c0[c0] + (1) H+_c0[c0] + (1) 1-Pyrroline-5-carboxylate_c0[c0]	0.0835385	0.00835385	-1000	7.62152	1000
HSK_c0	>	Cytosol_0	CLO1313_RS04935_CDS_1	ATP:L-homoserine O-phosphotransferase_c0		(1) cpd00002[c0] + (1) cpd00227[c0] -> (1) cpd00008[c0] + (1) cpd00067[c0] + (1) cpd00809[c0]	(1) ATP_c0[c0] + (1) L-Homoserine_c0[c0] -> (1) ADP_c0[c0] + (1) H+_c0[c0] + (1) O-Phospho-L-homoserine_c0[c0]	0.122371	0.0122371	0	10.298	1000
GLCS1_c0	>	Cytosol_0	(CLO1313_RS04975_CDS_1 or CLO1313_RS09855_CDS_1)	CustomReaction_c0		(1) cpd00387[c0] -> (1) cpd00008[c0] + (1) cpd00155[c0]	(1) ADPglucose_c0[c0] -> (1) ADP_c0[c0] + (1) Glycogen_c0[c0]	0	0	0	36	1000
GLCP_c0	>	Cytosol_0	CLO1313_RS10720_CDS_1	CustomReaction_c0		(1) cpd00009[c0] + (1) cpd00155[c0] -> (1) cpd00089[c0]	(1) Phosphate_c0[c0] + (1) Glycogen_c0[c0] -> (1) Glucose-1-phosphate_c0[c0]	0	0	0	36	1000
AACPS3MCR_c0	-	Cytosol_0	Unknown	CustomReaction_c0		(1) cpd00067[c0] + (1) cpd01966[c0] + (1) cpd11493[c0] <-> (1) 3mb2cACP_c0[c0] + (1) cpd00010[c0]	(1) H+_c0[c0] + (1) Dimethylacryloyl-CoA_c0[c0] + (1) ACP_c0[c0] <-> (1) 3mb2cACP_c0[c0] + (1) CoA_c0[c0]	0	0	-1000	0	1000
MCACPR_c0	-	Cytosol_0	Unknown	CustomReaction_c0		(1) 3mb2cACP_c0[c0] + (1) cpd00004[c0] <-> (1) cpd00003[c0] + (1) cpd11520[c0]	(1) 3mb2cACP_c0[c0] + (1) NADH_c0[c0] <-> (1) NAD_c0[c0] + (1) isovaleryl-ACP_c0[c0]	0	0	-1000	0	1000
BC13FAS_c0	-	Cytosol_0	Unknown	CustomReaction_c0		(8) cpd00005[c0] + (7) cpd00067[c0] + (4) cpd11492[c0] + (1) cpd11520[c0] <-> (1) branchc13fa_c0[c0] + (3) cpd00001[c0] + (8) cpd00006[c0] + (4) cpd00011[c0] + (5) cpd11493[c0]	(8) NADPH_c0[c0] + (7) H+_c0[c0] + (4) Malonyl-acyl-carrierprotein-_c0[c0] + (1) isovaleryl-ACP_c0[c0] <-> (1) branchc13fa_c0[c0] + (3) H2O_c0[c0] + (8) NADP_c0[c0] + (4) CO2_c0[c0] + (5) ACP_c0[c0]	0.00279839	0.000279839	-1000	0.00279839	1000
BC17FAS_c0	-	Cytosol_0	Unknown	CustomReaction_c0		(12) cpd00005[c0] + (11) cpd00067[c0] + (6) cpd11492[c0] + (1) cpd11520[c0] <-> (1) branchc17fa_c0[c0] + (5) cpd00001[c0] + (12) cpd00006[c0] + (6) cpd00011[c0] + (7) cpd11493[c0]	(12) NADPH_c0[c0] + (11) H+_c0[c0] + (6) Malonyl-acyl-carrierprotein-_c0[c0] + (1) isovaleryl-ACP_c0[c0] <-> (1) branchc17fa_c0[c0] + (5) H2O_c0[c0] + (12) NADP_c0[c0] + (6) CO2_c0[c0] + (7) ACP_c0[c0]	0.0169175	0.00169175	-1000	0.0169175	1000
MAGS_c0	-	Cytosol_0	Unknown	CustomReaction_c0		(0.022) branchc13fa_c0[c0] + (0.133) branchc17fa_c0[c0] + (1) cpd00080[c0] + (0.054) cpd11466[c0] + (0.051) cpd11474[c0] + (0.552) cpd11476[c0] + (0.125) cpd11477[c0] + (0.062) cpd12458[c0] <-> (8.88178419700125e-16) cpd00001[c0] + (197.845) cpd00067[c0] + (1) cpd11424_c0[c0] + (0.844) cpd11493[c0]	(0.022) branchc13fa_c0[c0] + (0.133) branchc17fa_c0[c0] + (1) Glycerol-3-phosphate_c0[c0] + (0.054) Myristoyl-ACP_c0[c0] + (0.051) Decanoyl-ACP_c0[c0] + (0.552) hexadecanoyl-acp_c0[c0] + (0.125) (2E)-Hexadecenoyl-[acp]_c0[c0] + (0.062) Stearoyl-[acyl-carrier protein]_c0[c0] <-> (8.88178419700125e-16) H2O_c0[c0] + (197.845) H+_c0[c0] + (1) cpd11424_c0[c0] + (0.844) ACP_c0[c0]	0.0635997	0.00635997	-1000	0.0635997	1000
DAGS_c0	-	Cytosol_0	Unknown	CustomReaction_c0		(0.022) branchc13fa_c0[c0] + (0.133) branchc17fa_c0[c0] + (199.155) cpd00067[c0] + (1) cpd11424_c0[c0] + (0.054) cpd11466[c0] + (0.051) cpd11474[c0] + (0.552) cpd11476[c0] + (0.125) cpd11477[c0] + (0.062) cpd12458[c0] <-> (1.33226762955019e-15) cpd00001[c0] + (1) cpd11422_c0[c0] + (0.844) cpd11493[c0]	(0.022) branchc13fa_c0[c0] + (0.133) branchc17fa_c0[c0] + (199.155) H+_c0[c0] + (1) cpd11424_c0[c0] + (0.054) Myristoyl-ACP_c0[c0] + (0.051) Decanoyl-ACP_c0[c0] + (0.552) hexadecanoyl-acp_c0[c0] + (0.125) (2E)-Hexadecenoyl-[acp]_c0[c0] + (0.062) Stearoyl-[acyl-carrier protein]_c0[c0] <-> (1.33226762955019e-15) H2O_c0[c0] + (1) cpd11422_c0[c0] + (0.844) ACP_c0[c0]	0.0635997	0.00635997	-1000	0.0635997	1000
DAGK_c0	>	Cytosol_0	Unknown	CustomReaction_c0		(1) cpd00002[c0] + (1) cpd11423[c0] -> (1) cpd00008[c0] + (1) cpd11422_c0[c0]	(1) ATP_c0[c0] + (1) 1,2-Diacyl-sn-glycerol_c0[c0] -> (1) ADP_c0[c0] + (1) cpd11422_c0[c0]	0	0	0	36	1000
DAGP_c0	>	Cytosol_0	Unknown	CustomReaction_c0		(1) cpd00001[c0] + (1) cpd11422_c0[c0] -> (1) cpd00009[c0] + (1) cpd00067[c0] + (1) cpd11423[c0]	(1) H2O_c0[c0] + (1) cpd11422_c0[c0] -> (1) Phosphate_c0[c0] + (1) H+_c0[c0] + (1) 1,2-Diacyl-sn-glycerol_c0[c0]	0.0181848	0.00181848	0	36.0018	1000
CDGS_c0	>	Cytosol_0	Unknown	CustomReaction_c0		(1) cpd00052[c0] + (1) cpd11422_c0[c0] -> (1) cpd00012[c0] + (1) cpd00067[c0] + (1) cpd11427_c0[c0]	(1) CTP_c0[c0] + (1) cpd11422_c0[c0] -> (1) PPi_c0[c0] + (1) H+_c0[c0] + (1) cpd11427_c0[c0]	0.0454149	0.00454149	0	0.0454149	1000
GDAGS_c0	-	Cytosol_0	Unknown	CustomReaction_c0		(2) cpd00026[c0] + (1) cpd11423[c0] <-> (2) cpd00014[c0] + (1) cpd11428_c0[c0]	(2) UDP-glucose_c0[c0] + (1) 1,2-Diacyl-sn-glycerol_c0[c0] <-> (2) UDP_c0[c0] + (1) cpd11428_c0[c0]	0.00921749	0.000921749	-1000	0.00921749	1000
GDAGS2_c0	-	Cytosol_0	Unknown	CustomReaction_c0		(3) cpd00026[c0] + (1) cpd11423[c0] <-> (3) cpd00014[c0] + (1) cpd11458_c0[c0]	(3) UDP-glucose_c0[c0] + (1) 1,2-Diacyl-sn-glycerol_c0[c0] <-> (3) UDP_c0[c0] + (1) cpd11458_c0[c0]	0.00391423	0.000391423	-1000	0.00391423	1000
PGLP_c0	>	Cytosol_0	Unknown	CustomReaction_c0		(1) cpd00001[c0] + (1) cpd11454_c0[c0] -> (1) cpd00009[c0] + (1) cpd00067[c0] + (1) cpd11652[c0]	(1) H2O_c0[c0] + (1) cpd11454_c0[c0] -> (1) Phosphate_c0[c0] + (1) H+_c0[c0] + (1) Phosphatidylglycerol_c0[c0]	0.0119758	0.00119758	0	0.0122448	1000
PGLS_c0	>	Cytosol_0	Unknown	CustomReaction_c0		(1) cpd00002[c0] + (1) cpd00039[c0] + (1) cpd11652[c0] -> (1) cpd00012[c0] + (1) cpd00018[c0] + (3) cpd00067[c0] + (1) cpd12556_c0[c0]	(1) ATP_c0[c0] + (1) L-Lysine_c0[c0] + (1) Phosphatidylglycerol_c0[c0] -> (1) PPi_c0[c0] + (1) AMP_c0[c0] + (3) H+_c0[c0] + (1) cpd12556_c0[c0]	0.00128232	0.000128232	0	0.00128232	1000
CDGSOT_c0	-	Cytosol_0	Unknown	CustomReaction_c0		(1) cpd00054[c0] + (1) cpd11427_c0[c0] <-> (1) cpd00046[c0] + (2) cpd00067[c0] + (1) cpd11455_c0[c0]	(1) L-Serine_c0[c0] + (1) cpd11427_c0[c0] <-> (1) CMP_c0[c0] + (2) H+_c0[c0] + (1) cpd11455_c0[c0]	0.0331701	0.00331701	-1000	0.0331701	1000
PHSD_c0	>	Cytosol_0	Unknown	CustomReaction_c0		(1) cpd00067[c0] + (1) cpd11455_c0[c0] -> (1) cpd00011[c0] + (1) cpd11456_c0[c0]	(1) H+_c0[c0] + (1) cpd11455_c0[c0] -> (1) CO2_c0[c0] + (1) cpd11456_c0[c0]	0.0331701	0.00331701	0	0.0331701	1000
G3PCT_c0	>	Cytosol_0	Unknown	CTP:sn-glycerol-3-phosphate cytidylyltransferase_c0		(1) cpd00052[c0] + (1) cpd00080[c0] -> (1) cpd00012[c0] + (1) cpd00402[c0]	(1) CTP_c0[c0] + (1) Glycerol-3-phosphate_c0[c0] -> (1) PPi_c0[c0] + (1) CDPglycerol_c0[c0]	0.271402	0.0271402	0	0.271402	1000
GLAS_c0	>	Cytosol_0	(CLO1313_RS10430_CDS_1 or CLO1313_RS10995_CDS_1)	CustomReaction_c0		(24) cpd00026[c0] + (24) cpd00402[c0] + (1) cpd11428_c0[c0] -> (24) cpd00014[c0] + (24) cpd00046[c0] + (2400) cpd00067[c0] + (1) cpd11445_c0[c0]	(24) UDP-glucose_c0[c0] + (24) CDPglycerol_c0[c0] + (1) cpd11428_c0[c0] -> (24) UDP_c0[c0] + (24) CMP_c0[c0] + (2400) H+_c0[c0] + (1) cpd11445_c0[c0]	0.000403529	4.03529e-05	0	0.000403529	1000
GALAS_c0	>	Cytosol_0	(CLO1313_RS10430_CDS_1 or CLO1313_RS10995_CDS_1)	CustomReaction_c0		(24) cpd00037[c0] + (24) cpd00402[c0] + (1) cpd11428_c0[c0] -> (24) cpd00014[c0] + (24) cpd00046[c0] + (2400) cpd00067[c0] + (1) cpd11446_c0[c0]	(24) UDP-N-acetylglucosamine_c0[c0] + (24) CDPglycerol_c0[c0] + (1) cpd11428_c0[c0] -> (24) UDP_c0[c0] + (24) CMP_c0[c0] + (2400) H+_c0[c0] + (1) cpd11446_c0[c0]	0.000360486	3.60486e-05	0	0.000360486	1000
ALLAS_c0	>	Cytosol_0	(CLO1313_RS10430_CDS_1 or CLO1313_RS10995_CDS_1)	CustomReaction_c0		(24) cpd00001[c0] + (24) cpd00002[c0] + (24) cpd00117[c0] + (24) cpd00402[c0] + (1) cpd11428_c0[c0] -> (24) cpd00012[c0] + (24) cpd00018[c0] + (24) cpd00046[c0] + (2448) cpd00067[c0] + (1) cpd11447_c0[c0]	(24) H2O_c0[c0] + (24) ATP_c0[c0] + (24) D-Alanine_c0[c0] + (24) CDPglycerol_c0[c0] + (1) cpd11428_c0[c0] -> (24) PPi_c0[c0] + (24) AMP_c0[c0] + (24) CMP_c0[c0] + (2448) H+_c0[c0] + (1) cpd11447_c0[c0]	0.00107249	0.000107249	0	0.00107249	1000
LAS_c0	>	Cytosol_0	(CLO1313_RS10430_CDS_1 or CLO1313_RS10995_CDS_1)	CustomReaction_c0		(24) cpd00402[c0] + (1) cpd11428_c0[c0] -> (24) cpd00046[c0] + (2400) cpd00067[c0] + (1) cpd11448_c0[c0]	(24) CDPglycerol_c0[c0] + (1) cpd11428_c0[c0] -> (24) CMP_c0[c0] + (2400) H+_c0[c0] + (1) cpd11448_c0[c0]	0.000866242	8.66242e-05	0	0.000866242	1000
PDGS_c0	>	Cytosol_0	Unknown	CustomReaction_c0		(1) cpd03495[c0] -> (1) cpd02229[c0] + (1) cpd11452_c0[c0]	(1) Undecaprenyl-diphospho-N-acetylmuramoyl--N-acetylglucosamine-L-ala-D-glu-meso-2-6-diaminopimeloyl-D-ala-D-ala_c0[c0] -> (1) Bactoprenyl diphosphate_c0[c0] + (1) cpd11452_c0[c0]	0.0600628	0.00600628	0	0.0600628	1000
GLYTAS_c0	>	Cytosol_0	Unknown	CustomReaction_c0		(1) cpd00037[c0] + (45) cpd00402[c0] + (1) cpd00861[c0] -> (1) cpd00014[c0] + (45) cpd00046[c0] + (46) cpd00067[c0] + (1) cpd00091[c0] + (1) cpd11442_c0[c0]	(1) UDP-N-acetylglucosamine_c0[c0] + (45) CDPglycerol_c0[c0] + (1) UDP-N-acetyl-D-mannosamine_c0[c0] -> (1) UDP_c0[c0] + (45) CMP_c0[c0] + (46) H+_c0[c0] + (1) UMP_c0[c0] + (1) cpd11442_c0[c0]	0.00212951	0.000212951	0	0.00212951	1000
ATAS_c0	>	Cytosol_0	Unknown	CustomReaction_c0		(45) cpd00001[c0] + (45) cpd00002[c0] + (1) cpd00037[c0] + (45) cpd00117[c0] + (45) cpd00402[c0] + (1) cpd00861[c0] -> (45) cpd00012[c0] + (1) cpd00014[c0] + (45) cpd00018[c0] + (45) cpd00046[c0] + (136) cpd00067[c0] + (1) cpd00091[c0] + (1) cpd11443_c0[c0]	(45) H2O_c0[c0] + (45) ATP_c0[c0] + (1) UDP-N-acetylglucosamine_c0[c0] + (45) D-Alanine_c0[c0] + (45) CDPglycerol_c0[c0] + (1) UDP-N-acetyl-D-mannosamine_c0[c0] -> (45) PPi_c0[c0] + (1) UDP_c0[c0] + (45) AMP_c0[c0] + (45) CMP_c0[c0] + (136) H+_c0[c0] + (1) UMP_c0[c0] + (1) cpd11443_c0[c0]	0.00246018	0	0	0.00246018	1000
GLUTAS_c0	>	Cytosol_0	Unknown	CustomReaction_c0		(45) cpd00001[c0] + (45) cpd00026[c0] + (1) cpd00037[c0] + (44) cpd00067[c0] + (45) cpd00402[c0] + (1) cpd00861[c0] -> (1) cpd00014[c0] + (45) cpd00046[c0] + (1) cpd00091[c0] + (1) cpd11443_c0[c0]	(45) H2O_c0[c0] + (45) UDP-glucose_c0[c0] + (1) UDP-N-acetylglucosamine_c0[c0] + (44) H+_c0[c0] + (45) CDPglycerol_c0[c0] + (1) UDP-N-acetyl-D-mannosamine_c0[c0] -> (1) UDP_c0[c0] + (45) CMP_c0[c0] + (1) UMP_c0[c0] + (1) cpd11443_c0[c0]	0	0	0	0.00229503	1000
MTAS_c0	>	Cytosol_0	Unknown	CustomReaction_c0		(30) cpd00001[c0] + (30) cpd00026[c0] + (30) cpd00175[c0] -> (30) cpd00014[c0] + (30) cpd00067[c0] + (30) cpd00091[c0] + (1) cpd11459[c0]	(30) H2O_c0[c0] + (30) UDP-glucose_c0[c0] + (30) UDP-N-acetyl-D-galactosamine_c0[c0] -> (30) UDP_c0[c0] + (30) H+_c0[c0] + (30) UMP_c0[c0] + (1) tcam_c0[c0]	0.00183852	0.000183852	0	0.00183852	1000
ATPM_c0	>	Cytosol_0	Unknown	ATP phosphohydrolase_c0		(1) cpd00001[c0] + (1) cpd00002[c0] -> (1) cpd00008[c0] + (1) cpd00009[c0] + (1) cpd00067[c0]	(1) H2O_c0[c0] + (1) ATP_c0[c0] -> (1) ADP_c0[c0] + (1) Phosphate_c0[c0] + (1) H+_c0[c0]	0	0	0	36	1000
CEPA5_c0	>	Cytosol_0	CLO1313_RS09440_CDS_1	CustomReaction_c0		(1) cpd00009[c0] + (1) cpd03719[c0] -> (1) cpd00089[c0] + (1) cpd03720[c0]	(1) Phosphate_c0[c0] + (1) Cellohexaose_c0[c0] -> (1) Glucose-1-phosphate_c0[c0] + (1) Cellopentaose_c0[c0]	0	0	0	0	1000
CEPA4_c0	>	Cytosol_0	CLO1313_RS09440_CDS_1	CustomReaction_c0		(1) cpd00009[c0] + (1) cpd03720[c0] -> (1) cpd00089[c0] + (1) cpd01376[c0]	(1) Phosphate_c0[c0] + (1) Cellopentaose_c0[c0] -> (1) Glucose-1-phosphate_c0[c0] + (1) Cellotetraose_c0[c0]	0	0	0	0	1000
CEPA3_c0	>	Cytosol_0	CLO1313_RS09440_CDS_1	CustomReaction_c0		(1) cpd00009[c0] + (1) cpd01376[c0] -> (1) cpd00089[c0] + (1) cpd03721[c0]	(1) Phosphate_c0[c0] + (1) Cellotetraose_c0[c0] -> (1) Glucose-1-phosphate_c0[c0] + (1) Cellotriose_c0[c0]	0	0	0	0	1000
CEPA2_c0	>	Cytosol_0	CLO1313_RS09440_CDS_1	CustomReaction_c0		(1) cpd00009[c0] + (1) cpd03721[c0] -> (1) cpd00089[c0] + (1) cpd00158[c0]	(1) Phosphate_c0[c0] + (1) Cellotriose_c0[c0] -> (1) Glucose-1-phosphate_c0[c0] + (1) CELB_c0[c0]	0	0	0	0	1000
NH3tabc_c0	>	Cytosol_0	CLO1313_RS07070_CDS_1	CustomReaction_c0		(1) cpd00001[c0] + (1) cpd00002[c0] + (1) cpd00013[e0] -> (1) cpd00008[c0] + (1) cpd00009[c0] + (1) cpd00013[c0] + (1) cpd00067[c0]	(1) H2O_c0[c0] + (1) ATP_c0[c0] + (1) NH3_e0[e0] -> (1) ADP_c0[c0] + (1) Phosphate_c0[c0] + (1) NH3_c0[c0] + (1) H+_c0[c0]	0	0	0	17.5362	1000
H20t_c0	-	Cytosol_0	Unknown	TRANS-RXNBWI-115401.ce.maizeexp.OH_c0		(1) cpd00001[e0] <-> (1) cpd00001[c0]	(1) H2O_e0[e0] <-> (1) H2O_c0[c0]	4.91392	-36.0059	-1000	18.4946	1000
CO2t_c0	-	Cytosol_0	Unknown	CO2 transporter via diffusion_c0		(1) cpd00011[e0] <-> (1) cpd00011[c0]	(1) CO2_e0[e0] <-> (1) CO2_c0[c0]	-2.84051	-23.2967	-1000	0	1000
CEL2abc_c0	>	Cytosol_0	(CLO1313_RS06085_CDS_1 or CLO1313_RS14155_CDS_1 or CLO1313_RS12970_CDS_1 or CLO1313_RS00400_CDS_1 or CLO1313_RS09245_CDS_1)	CustomReaction_c0		(1) cpd00001[c0] + (1) cpd00002[c0] + (1) cpd00158[e0] -> (1) cpd00008[c0] + (1) cpd00009[c0] + (1) cpd00067[c0] + (1) cpd00158[c0]	(1) H2O_c0[c0] + (1) ATP_c0[c0] + (1) CELB_e0[e0] -> (1) ADP_c0[c0] + (1) Phosphate_c0[c0] + (1) H+_c0[c0] + (1) CELB_c0[c0]	4	4	0	4	1000
CEL3abc_c0	>	Cytosol_0	(CLO1313_RS06085_CDS_1 or CLO1313_RS09245_CDS_1 or CLO1313_RS00400_CDS_1 or CLO1313_RS14155_CDS_1 or CLO1313_RS06075_CDS_1)	CustomReaction_c0		(1) cpd00001[c0] + (1) cpd00002[c0] + (1) cpd03721[e0] -> (1) cpd00008[c0] + (1) cpd00009[c0] + (1) cpd00067[c0] + (1) cpd03721[c0]	(1) H2O_c0[c0] + (1) ATP_c0[c0] + (1) Cellotriose_e0[e0] -> (1) ADP_c0[c0] + (1) Phosphate_c0[c0] + (1) H+_c0[c0] + (1) Cellotriose_c0[c0]	0	0	0	0	1000
CEL4abc_c0	>	Cytosol_0	(CLO1313_RS06085_CDS_1 or CLO1313_RS00400_CDS_1 or CLO1313_RS14155_CDS_1 or CLO1313_RS06075_CDS_1)	CustomReaction_c0		(1) cpd00001[c0] + (1) cpd00002[c0] + (1) cpd01376[e0] -> (1) cpd00008[c0] + (1) cpd00009[c0] + (1) cpd00067[c0] + (1) cpd01376[c0]	(1) H2O_c0[c0] + (1) ATP_c0[c0] + (1) Cellotetraose_e0[e0] -> (1) ADP_c0[c0] + (1) Phosphate_c0[c0] + (1) H+_c0[c0] + (1) Cellotetraose_c0[c0]	0	0	0	0	1000
CEL5abc_c0	>	Cytosol_0	(CLO1313_RS06085_CDS_1 or CLO1313_RS00400_CDS_1 or CLO1313_RS14155_CDS_1 or CLO1313_RS06075_CDS_1)	CustomReaction_c0		(1) cpd00001[c0] + (1) cpd00002[c0] + (1) cpd03720[e0] -> (1) cpd00008[c0] + (1) cpd00009[c0] + (1) cpd00067[c0] + (1) cpd03720[c0]	(1) H2O_c0[c0] + (1) ATP_c0[c0] + (1) Cellopentaose_e0[e0] -> (1) ADP_c0[c0] + (1) Phosphate_c0[c0] + (1) H+_c0[c0] + (1) Cellopentaose_c0[c0]	0	0	0	0	1000
CEL6abc_c0	>	Cytosol_0	(CLO1313_RS06085_CDS_1 or CLO1313_RS00400_CDS_1 or CLO1313_RS14155_CDS_1 or CLO1313_RS06075_CDS_1)	CustomReaction_c0		(1) cpd00001[c0] + (1) cpd00002[c0] + (1) cpd03719[e0] -> (1) cpd00008[c0] + (1) cpd00009[c0] + (1) cpd00067[c0] + (1) cpd03719[c0]	(1) H2O_c0[c0] + (1) ATP_c0[c0] + (1) Cellohexaose_e0[e0] -> (1) ADP_c0[c0] + (1) Phosphate_c0[c0] + (1) H+_c0[c0] + (1) Cellohexaose_c0[c0]	0	0	0	0	1000
UREAabc_c0	>	Cytosol_0	(CLO1313_RS12640_CDS_1 and CLO1313_RS12635_CDS_1 and CLO1313_RS12650_CDS_1 and CLO1313_RS12645_CDS_1 and CLO1313_RS12630_CDS_1)	Urea-ABC transport_c0		(1) cpd00001[c0] + (1) cpd00002[c0] + (1) cpd00073[e0] -> (1) cpd00008[c0] + (1) cpd00009[c0] + (1) cpd00067[c0] + (1) cpd00073[c0]	(1) H2O_c0[c0] + (1) ATP_c0[c0] + (1) Urea_e0[e0] -> (1) ADP_c0[c0] + (1) Phosphate_c0[c0] + (1) H+_c0[c0] + (1) Urea_c0[c0]	2.28076	0	0	11.9309	1000
CA2abc_c0	>	Cytosol_0	(CLO1313_RS09225_CDS_1 or CLO1313_RS02620_CDS_1)	calcium transport via ABC system_c0		(1) cpd00001[c0] + (1) cpd00002[c0] + (1) cpd00063[e0] -> (1) cpd00008[c0] + (1) cpd00009[c0] + (1) cpd00063[c0] + (1) cpd00067[c0]	(1) H2O_c0[c0] + (1) ATP_c0[c0] + (1) Ca2+_e0[e0] -> (1) ADP_c0[c0] + (1) Phosphate_c0[c0] + (1) Ca2+_c0[c0] + (1) H+_c0[c0]	0.00290855	0.000290855	0	0.00290855	1000
MG2abc_c0	>	Cytosol_0	(CLO1313_RS11780_CDS_1 or CLO1313_RS14675_CDS_1 or CLO1313_RS13085_CDS_1 or CLO1313_RS01980_CDS_1 or CLO1313_RS13255_CDS_1)	Mg2+-importing ATPase_c0		(1) cpd00001[c0] + (1) cpd00002[c0] + (1) cpd00254[e0] -> (1) cpd00008[c0] + (1) cpd00009[c0] + (1) cpd00067[c0] + (1) cpd00254[c0]	(1) H2O_c0[c0] + (1) ATP_c0[c0] + (1) Mg_e0[e0] -> (1) ADP_c0[c0] + (1) Phosphate_c0[c0] + (1) H+_c0[c0] + (1) Mg_c0[c0]	0.0923478	0.00923478	0	0.0923478	1000
Kabc_c0	>	Cytosol_0	Unknown	K(+)-importing ATPase_c0		(1) cpd00001[c0] + (1) cpd00002[c0] + (1) cpd00205[e0] -> (1) cpd00008[c0] + (1) cpd00009[c0] + (1) cpd00067[c0] + (1) cpd00205[c0]	(1) H2O_c0[c0] + (1) ATP_c0[c0] + (1) K+_e0[e0] -> (1) ADP_c0[c0] + (1) Phosphate_c0[c0] + (1) H+_c0[c0] + (1) K+_c0[c0]	0.641017	0.0641017	0	36.0641	1000
SULabc_c0	>	Cytosol_0	(CLO1313_RS07445_CDS_1 or CLO1313_RS11865_CDS_1 or CLO1313_RS11855_CDS_1 or CLO1313_RS00605_CDS_1 or CLO1313_RS00610_CDS_1 or CLO1313_RS00615_CDS_1 or CLO1313_RS00620_CDS_1)	sulfate-transporting ATPase_c0		(1) cpd00001[c0] + (1) cpd00002[c0] + (1) cpd00048[e0] -> (1) cpd00008[c0] + (1) cpd00009[c0] + (1) cpd00048[c0] + (1) cpd00067[c0]	(1) H2O_c0[c0] + (1) ATP_c0[c0] + (1) Sulfate_e0[e0] -> (1) ADP_c0[c0] + (1) Phosphate_c0[c0] + (1) Sulfate_c0[c0] + (1) H+_c0[c0]	0.0870556	0.00870556	0	12.0087	1000
PIabc_c0	>	Cytosol_0	CLO1313_RS02830_CDS_1	phosphate-transporting ATPase_c0		(1) cpd00001[c0] + (1) cpd00002[c0] + (1) cpd00009[e0] -> (1) cpd00008[c0] + (2) cpd00009[c0] + (1) cpd00067[c0]	(1) H2O_c0[c0] + (1) ATP_c0[c0] + (1) Phosphate_e0[e0] -> (1) ADP_c0[c0] + (2) Phosphate_c0[c0] + (1) H+_c0[c0]	0	0	0	5.18884	1000
FE3abc_c0	>	Cytosol_0	(CLO1313_RS12285_CDS_1 or CLO1313_RS09695_CDS_1 or CLO1313_RS01915_CDS_1 or CLO1313_RS02615_CDS_1 or CLO1313_RS08535_CDS_1 or CLO1313_RS08530_CDS_1 or CLO1313_RS00620_CDS_1 or CLO1313_RS12525_CDS_1 or CLO1313_RS08540_CDS_1 or CLO1313_RS04285_CDS_1 or CLO1313_RS02415_CDS_1 or CLO1313_RS00440_CDS_1 or CLO1313_RS01980_CDS_1)	ATP phosphohydrolase (ferric-ion-transporting)_c0		(1) cpd00001[c0] + (1) cpd00002[c0] + (1) cpd10516[e0] -> (1) cpd00008[c0] + (1) cpd00009[c0] + (1) cpd00067[c0] + (1) cpd10516[c0]	(1) H2O_c0[c0] + (1) ATP_c0[c0] + (1) fe3_e0[e0] -> (1) ADP_c0[c0] + (1) Phosphate_c0[c0] + (1) H+_c0[c0] + (1) fe3_c0[c0]	0.00312712	0.000312712	0	0.00312712	1000
H2St1_c0	-	Cytosol_0	Unknown	h2s transport (periplasm)_c0		(1) cpd00239[c0] <-> (1) cpd00239[e0]	(1) H2S_c0[c0] <-> (1) H2S_e0[e0]	0	0	-1000	12	1000
ALAt2r_c0	-	Cytosol_0	(CLO1313_RS04285_CDS_1 or CLO1313_RS12630_CDS_1)	TRANS-RXNBWI-115637.ce.maizeexp.L-ALPHA-ALANINE_c0		(1) cpd00035[e0] + (1) cpd00067[e0] <-> (1) cpd00035[c0] + (1) cpd00067[c0]	(1) L-Alanine_e0[e0] + (1) H+_e0[e0] <-> (1) L-Alanine_c0[c0] + (1) H+_c0[c0]	0	-15.2263	-1000	0	1000
ARGt2r_c0	-	Cytosol_0	(CLO1313_RS04075_CDS_1 or CLO1313_RS04085_CDS_1 or CLO1313_RS15005_CDS_1 or CLO1313_RS02470_CDS_1)	TRANS-RXNBWI-115637.ce.maizeexp.ARG_c0		(1) cpd00051[e0] + (1) cpd00067[e0] <-> (1) cpd00051[c0] + (1) cpd00067[c0]	(1) L-Arginine_e0[e0] + (1) H+_e0[e0] <-> (1) L-Arginine_c0[c0] + (1) H+_c0[c0]	0	-4	-1000	0	1000
ASNt2r_c0	-	Cytosol_0	(CLO1313_RS04075_CDS_1 or CLO1313_RS04085_CDS_1 or CLO1313_RS15005_CDS_1 or CLO1313_RS15010_CDS_1)	TRANS-RXNBWI-115637.ce.maizeexp.ASN_c0		(1) cpd00067[e0] + (1) cpd00132[e0] <-> (1) cpd00067[c0] + (1) cpd00132[c0]	(1) H+_e0[e0] + (1) L-Asparagine_e0[e0] <-> (1) H+_c0[c0] + (1) L-Asparagine_c0[c0]	0	-11.1189	-1000	0	1000
ASPt2r_c0	-	Cytosol_0	(CLO1313_RS04075_CDS_1 or CLO1313_RS04085_CDS_1 or CLO1313_RS15005_CDS_1 or CLO1313_RS15010_CDS_1)	TRANS-RXNBWI-115637.ce.maizeexp.L-ASPARTATE_c0		(1) cpd00041[e0] + (1) cpd00067[e0] <-> (1) cpd00041[c0] + (1) cpd00067[c0]	(1) L-Aspartate_e0[e0] + (1) H+_e0[e0] <-> (1) L-Aspartate_c0[c0] + (1) H+_c0[c0]	0	-11.6484	-1000	0	1000
CYSt2r_c0	-	Cytosol_0	Unknown	TRANS-RXNBWI-115637.ce.maizeexp.CYS_c0		(1) cpd00067[e0] + (1) cpd00084[e0] <-> (1) cpd00067[c0] + (1) cpd00084[c0]	(1) H+_e0[e0] + (1) L-Cysteine_e0[e0] <-> (1) H+_c0[c0] + (1) L-Cysteine_c0[c0]	0	-5.53846	-1000	0	1000
GLUt2r_c0	-	Cytosol_0	(CLO1313_RS04080_CDS_1 or CLO1313_RS04085_CDS_1 or CLO1313_RS15005_CDS_1 or CLO1313_RS15010_CDS_1)	TRANS-RXNBWI-115637.ce.maizeexp.GLT_c0		(1) cpd00023[e0] + (1) cpd00067[e0] <-> (1) cpd00023[c0] + (1) cpd00067[c0]	(1) L-Glutamate_e0[e0] + (1) H+_e0[e0] <-> (1) L-Glutamate_c0[c0] + (1) H+_c0[c0]	0	-7.61317	-1000	0	1000
GLNt2r_c0	-	Cytosol_0	(CLO1313_RS12635_CDS_1 or CLO1313_RS04285_CDS_1 or CLO1313_RS12645_CDS_1 or CLO1313_RS11790_CDS_1 or CLO1313_RS12630_CDS_1)	TRANS-RXNBWI-115637.ce.maizeexp.GLN_c0		(1) cpd00053[e0] + (1) cpd00067[e0] <-> (1) cpd00053[c0] + (1) cpd00067[c0]	(1) L-Glutamine_e0[e0] + (1) H+_e0[e0] <-> (1) L-Glutamine_c0[c0] + (1) H+_c0[c0]	0	-7.61317	-1000	0	1000
GLYt2r_c0	-	Cytosol_0	CLO1313_RS07450_CDS_1	TRANS-RXNBWI-115637.ce.maizeexp.GLY_c0		(1) cpd00033[e0] + (1) cpd00067[e0] <-> (1) cpd00033[c0] + (1) cpd00067[c0]	(1) Glycine_e0[e0] + (1) H+_e0[e0] <-> (1) Glycine_c0[c0] + (1) H+_c0[c0]	0	-4.6468	-1000	0	1000
HISt2r_c0	-	Cytosol_0	(CLO1313_RS01085_CDS_1 or CLO1313_RS12635_CDS_1 or CLO1313_RS12645_CDS_1 or CLO1313_RS12630_CDS_1 or CLO1313_RS04085_CDS_1 or CLO1313_RS04285_CDS_1 or CLO1313_RS11790_CDS_1)	TRANS-RXNBWI-115637.ce.maizeexp.HIS_c0		(1) cpd00067[e0] + (1) cpd00119[e0] <-> (1) cpd00067[c0] + (1) cpd00119[c0]	(1) H+_e0[e0] + (1) L-Histidine_e0[e0] <-> (1) H+_c0[c0] + (1) L-Histidine_c0[c0]	0	-1.71429	-1000	0	1000
ILEt2r_c0	-	Cytosol_0	(CLO1313_RS05445_CDS_1 or CLO1313_RS00405_CDS_1 or CLO1313_RS09255_CDS_1 or CLO1313_RS12640_CDS_1 or CLO1313_RS12635_CDS_1 or CLO1313_RS01535_CDS_1 or CLO1313_RS12645_CDS_1 or CLO1313_RS08535_CDS_1 or CLO1313_RS12630_CDS_1 or CLO1313_RS04085_CDS_1 or CLO1313_RS00620_CDS_1 or CLO1313_RS11900_CDS_1)	TRANS-RXNBWI-115637.ce.maizeexp.ILE_c0		(1) cpd00067[e0] + (1) cpd00322[e0] <-> (1) cpd00067[c0] + (1) cpd00322[c0]	(1) H+_e0[e0] + (1) L-Isoleucine_e0[e0] <-> (1) H+_c0[c0] + (1) L-Isoleucine_c0[c0]	0	-7.61317	-1000	0	1000
LEUt2r_c0	-	Cytosol_0	(CLO1313_RS12645_CDS_1 or CLO1313_RS00410_CDS_1 or CLO1313_RS11910_CDS_1 or CLO1313_RS12525_CDS_1 or CLO1313_RS12635_CDS_1 or CLO1313_RS12630_CDS_1)	TRANS-RXNBWI-115637.ce.maizeexp.LEU_c0		(1) cpd00067[e0] + (1) cpd00107[e0] <-> (1) cpd00067[c0] + (1) cpd00107[c0]	(1) H+_e0[e0] + (1) L-Leucine_e0[e0] <-> (1) H+_c0[c0] + (1) L-Leucine_c0[c0]	0	-5.07545	-1000	0	1000
LYSt2r_c0	-	Cytosol_0	(CLO1313_RS04080_CDS_1 or CLO1313_RS04085_CDS_1 or CLO1313_RS15005_CDS_1)	TRANS-RXN-58.cp_c0		(1) cpd00039[e0] + (1) cpd00067[e0] <-> (1) cpd00039[c0] + (1) cpd00067[c0]	(1) L-Lysine_e0[e0] + (1) H+_e0[e0] <-> (1) L-Lysine_c0[c0] + (1) H+_c0[c0]	0	-7.61317	-1000	0	1000
METt2r_c0	-	Cytosol_0	(CLO1313_RS11790_CDS_1 or CLO1313_RS11785_CDS_1 or CLO1313_RS11780_CDS_1)	TRANS-RXNBWI-115637.ce.maizeexp.MET_c0		(1) cpd00060[e0] + (1) cpd00067[e0] <-> (1) cpd00060[c0] + (1) cpd00067[c0]	(1) L-Methionine_e0[e0] + (1) H+_e0[e0] <-> (1) L-Methionine_c0[c0] + (1) H+_c0[c0]	0	-4.8	-1000	0	1000
PHEt2r_c0	-	Cytosol_0	CLO1313_RS11790_CDS_1	TRANS-RXNBWI-115637.ce.maizeexp.PHE_c0		(1) cpd00066[e0] + (1) cpd00067[e0] <-> (1) cpd00066[c0] + (1) cpd00067[c0]	(1) L-Phenylalanine_e0[e0] + (1) H+_e0[e0] <-> (1) L-Phenylalanine_c0[c0] + (1) H+_c0[c0]	-0.0182358	-3.7913	-1000	0	1000
PROt2r_c0	-	Cytosol_0	(CLO1313_RS01990_CDS_1 or CLO1313_RS01085_CDS_1 or CLO1313_RS12635_CDS_1 or CLO1313_RS11790_CDS_1 or CLO1313_RS07450_CDS_1)	TRANS-RXNBWI-115637.ce.maizeexp.PRO_c0		(1) cpd00067[e0] + (1) cpd00129[e0] <-> (1) cpd00067[c0] + (1) cpd00129[c0]	(1) H+_e0[e0] + (1) L-Proline_e0[e0] <-> (1) H+_c0[c0] + (1) L-Proline_c0[c0]	0	-7.61317	-1000	0	1000
SERt2r_c0	-	Cytosol_0	Unknown	TRANS-RXNBWI-115637.ce.maizeexp.SER_c0		(1) cpd00054[e0] + (1) cpd00067[e0] <-> (1) cpd00054[c0] + (1) cpd00067[c0]	(1) L-Serine_e0[e0] + (1) H+_e0[e0] <-> (1) L-Serine_c0[c0] + (1) H+_c0[c0]	0	-14.4	-1000	0	1000
THRt2r_c0	-	Cytosol_0	(CLO1313_RS12645_CDS_1 or CLO1313_RS00410_CDS_1 or CLO1313_RS11910_CDS_1 or CLO1313_RS12635_CDS_1 or CLO1313_RS12630_CDS_1 or CLO1313_RS09745_CDS_1)	TRANS-RXNBWI-115637.ce.maizeexp.THR_c0		(1) cpd00067[e0] + (1) cpd00161[e0] <-> (1) cpd00067[c0] + (1) cpd00161[c0]	(1) H+_e0[e0] + (1) L-Threonine_e0[e0] <-> (1) H+_c0[c0] + (1) L-Threonine_c0[c0]	0	-10.2857	-1000	0	1000
TRYt2r_c0	-	Cytosol_0	Unknown	TRANS-RXNBWI-115637.ce.maizeexp.TRP_c0		(1) cpd00065[e0] + (1) cpd00067[e0] <-> (1) cpd00065[c0] + (1) cpd00067[c0]	(1) L-Tryptophan_e0[e0] + (1) H+_e0[e0] <-> (1) L-Tryptophan_c0[c0] + (1) H+_c0[c0]	0	-2.4	-1000	0	1000
TYRt2r_c0	-	Cytosol_0	Unknown	TRANS-RXNBWI-115637.ce.maizeexp.TYR_c0		(1) cpd00067[e0] + (1) cpd00069[e0] <-> (1) cpd00067[c0] + (1) cpd00069[c0]	(1) H+_e0[e0] + (1) L-Tyrosine_e0[e0] <-> (1) H+_c0[c0] + (1) L-Tyrosine_c0[c0]	0	-3.7913	-1000	0	1000
VALt2r_c0	-	Cytosol_0	(CLO1313_RS12645_CDS_1 or CLO1313_RS00410_CDS_1 or CLO1313_RS11910_CDS_1 or CLO1313_RS12635_CDS_1 or CLO1313_RS12630_CDS_1)	TRANS-RXNBWI-115637.ce.maizeexp.VAL_c0		(1) cpd00067[e0] + (1) cpd00156[e0] <-> (1) cpd00067[c0] + (1) cpd00156[c0]	(1) H+_e0[e0] + (1) L-Valine_e0[e0] <-> (1) H+_c0[c0] + (1) L-Valine_c0[c0]	0	-7.61317	-1000	0	1000
ACt2r_c0	-	Cytosol_0	Unknown	acetate reversible transport via proton symport_c0		(1) cpd00029[e0] + (1) cpd00067[e0] <-> (1) cpd00029[c0] + (1) cpd00067[c0]	(1) Acetate_e0[e0] + (1) H+_e0[e0] <-> (1) Acetate_c0[c0] + (1) H+_c0[c0]	-8.063	-15.2263	-1000	0	1000
FORt2_c0	-	Cytosol_0	Unknown	formate transport in via proton symport_c0		(1) cpd00047[e0] + (1) cpd00067[e0] <-> (1) cpd00047[c0] + (1) cpd00067[c0]	(1) Formate_e0[e0] + (1) H+_e0[e0] <-> (1) Formate_c0[c0] + (1) H+_c0[c0]	-10.0952	-15.4095	-1000	0	1000
D-LACt2_c0	-	Cytosol_0	Unknown	L-lactate reversible transport via proton symport_c0		(1) cpd00067[e0] + (1) cpd00159[e0] <-> (1) cpd00067[c0] + (1) cpd00159[c0]	(1) H+_e0[e0] + (1) L-Lactate_e0[e0] <-> (1) H+_c0[c0] + (1) L-Lactate_c0[c0]	0	-15.2263	-1000	0	1000
H2td_c0	-	Cytosol_0	Unknown	hydrogen transport via diffusion (extracellular to periplasm)_c0		(1) cpd11640[c0] <-> (1) cpd11640[e0]	(1) H2_c0[c0] <-> (1) H2_e0[e0]	8.26839	0	-1000	1000	1000
PYRt2_c0	-	Cytosol_0	Unknown	pyruvate reversible transport via proton symport_c0		(1) cpd00020[e0] + (1) cpd00067[e0] <-> (1) cpd00020[c0] + (1) cpd00067[c0]	(1) Pyruvate_e0[e0] + (1) H+_e0[e0] <-> (1) Pyruvate_c0[c0] + (1) H+_c0[c0]	0	-15.2263	-1000	0	1000
SUCCt2r_c0	-	Cytosol_0	Unknown	Transport of succinate, extracellular_c0		(1) cpd00036[e0] + (1) cpd00067[e0] <-> (1) cpd00036[c0] + (1) cpd00067[c0]	(1) Succinate_e0[e0] + (1) H+_e0[e0] <-> (1) Succinate_c0[c0] + (1) H+_c0[c0]	0	-11.5265	-1000	0	1000
MAL-Dt2_c0	-	Cytosol_0	Unknown	Maltose permease MAL31_c0		(1) cpd00067[e0] + (1) cpd00130[e0] <-> (1) cpd00067[c0] + (1) cpd00130[c0]	(1) H+_e0[e0] + (1) L-Malate_e0[e0] <-> (1) H+_c0[c0] + (1) L-Malate_c0[c0]	0	-9.31869	-1000	0	1000
BTDt-M_c0	-	Cytosol_0	Unknown	CustomReaction_c0		(1) cpd01949[c0] <-> (1) cpd01949[e0]	(1) (S,S)-2,3-Butanediol_c0[c0] <-> (1) (S,S)-2,3-Butanediol_e0[e0]	0	0	-1000	7.61317	1000
BTDt-RR_c0	-	Cytosol_0	Unknown	(R,R)-butanediol transport_c0		(1) cpd01947[c0] <-> (1) cpd01947[e0]	(1) BDOH_c0[c0] <-> (1) BDOH_e0[e0]	0	0	-1000	7.61317	1000
PYRGt_c0	-	Cytosol_0	Unknown	CustomReaction_c0		(1) cpd01293[c0] <-> (1) cpd01293[e0]	(1) 5-Oxoproline_c0[c0] <-> (1) 5-Oxoproline_e0[e0]	0	0	-1000	7.61317	1000
IBUTOHt_c0	-	Cytosol_0	Unknown	isobutyl alcohol transport (extracellular)_c0		(1) cpd10408[c0] <-> (1) cpd10408[e0]	(1) Isobutyl alcohol_c0[c0] <-> (1) Isobutyl alcohol_e0[e0]	0	0	-1000	7.61317	1000
FUMt2r_c0	-	Cytosol_0	Unknown	Transport of dicarboxylates, extracellular_c0		(1) cpd00067[e0] + (1) cpd00106[e0] <-> (1) cpd00067[c0] + (1) cpd00106[c0]	(1) H+_e0[e0] + (1) Fumarate_e0[e0] <-> (1) H+_c0[c0] + (1) Fumarate_c0[c0]	0	-9.31869	-1000	0	1000
XYLTt_c0	-	Cytosol_0	Unknown	TRANS-RXNAVI-26433.ce.brachyexp.XYLITOL_c0		(1) cpd00306[e0] <-> (1) cpd00306[c0]	(1) Xylitol_e0[e0] <-> (1) Xylitol_c0[c0]	0	-2.66667	-1000	0	1000
PPAna_c0	>	Cytosol_0	CLO1313_RS04240_CDS_1	CustomReaction_c0		(2) cpd00009[c0] + (1) cpd00971[c0] -> (1) cpd00001[c0] + (1) cpd00012[c0]	(2) Phosphate_c0[c0] + (1) Na+_c0[c0] -> (1) H2O_c0[c0] + (1) PPi_c0[c0]	6.74556	0	0	38.7169	1000
RBFSb_c0	>	Cytosol_0	CLO1313_RS10780_CDS_1	6,7-Dimethyl-8-(1-D-ribityl)lumazine:6,7-dimethyl-8-(1-D-ribityl)lumazine 2,3-butanediyltransferase_c0		(1) cpd00067[c0] + (2) cpd02656[c0] -> (1) cpd00220[c0] + (1) cpd02882[c0]	(1) H+_c0[c0] + (2) 6-7-Dimethyl-8--1-D-ribityllumazine_c0[c0] -> (1) Riboflavin_c0[c0] + (1) 4--1-D-Ribitylamino-5-aminouracil_c0[c0]	0	0	0	0	1000
PPAKr_c0	-	Cytosol_0	(CLO1313_RS06035_CDS_1 or CLO1313_RS08515_CDS_1)	ATP:propanoate adenylyltransferase_c0		(1) cpd00002[c0] + (1) cpd00141[c0] <-> (1) cpd00012[c0] + (1) cpd03560[c0]	(1) ATP_c0[c0] + (1) Propionate_c0[c0] <-> (1) PPi_c0[c0] + (1) Propionyladenylate_c0[c0]	0	0	-1000	0	1000
MMCD_c0	>	Cytosol_0	CLO1313_RS08660_CDS_1	CustomReaction_c0		(1) cpd00067[e0] + (1) cpd00519[c0] -> (1) cpd00011[c0] + (1) cpd00086[c0]	(1) H+_e0[e0] + (1) D-methylmalonyl-CoA_c0[c0] -> (1) CO2_c0[c0] + (1) Propionyl-CoA_c0[c0]	0	0	0	36	1000
ICOR_c0	>	Cytosol_0	CLO1313_RS09840_CDS_1	Isocitrate:NADP+ oxidoreductase_c0		(1) cpd00006[c0] + (1) cpd00260[c0] -> (1) cpd00005[c0] + (1) cpd00067[c0] + (1) cpd03187[c0]	(1) NADP_c0[c0] + (1) Isocitrate_c0[c0] -> (1) NADPH_c0[c0] + (1) H+_c0[c0] + (1) Oxalosuccinate_c0[c0]	0	0	0	7.66196	1000
PGI_c0	-	Cytosol_0	CLO1313_RS10200_CDS_1	D-glucose-6-phosphate aldose-ketose-isomerase_c0		(1) cpd00079[c0] <-> (1) cpd00072[c0]	(1) D-glucose-6-phosphate_c0[c0] <-> (1) D-fructose-6-phosphate_c0[c0]	7.89993	1.32333	-1000	7.98999	1000
DHAD2_c0	>	Cytosol_0	CLO1313_RS01570_CDS_1	(R)-2,3-Dihydroxy-3-methylpentanoate hydro-lyase_c0		(1) cpd02535[c0] -> (1) cpd00001[c0] + (1) cpd00508[c0]	(1) 2,3-Dihydroxy-3-methylvalerate_c0[c0] -> (1) H2O_c0[c0] + (1) 3MOP_c0[c0]	0.200406	0.0200406	0	7.63321	1000
FBA3_c0	-	Cytosol_0	CLO1313_RS09480_CDS_1	Sedoheptulose 1,7-bisphosphate D-glyceraldehyde-3-phosphate-lyase_c0		(1) cpd00349[c0] <-> (1) cpd00095[c0] + (1) cpd00236[c0]	(1) Sedoheptulose 1,7-bisphosphate_c0[c0] <-> (1) Glycerone-phosphate_c0[c0] + (1) D-Erythrose4-phosphate_c0[c0]	0	0	-1000	1.26316	1000
PFK-3-ppi_c0	>	Cytosol_0	CLO1313_RS05090_CDS_1	CustomReaction_c0		(1) cpd00012[c0] + (1) cpd00238[c0] -> (1) cpd00009[c0] + (1) cpd00349[c0]	(1) PPi_c0[c0] + (1) Sedoheptulose7-phosphate_c0[c0] -> (1) Phosphate_c0[c0] + (1) Sedoheptulose 1,7-bisphosphate_c0[c0]	0	0	0	1.26316	1000
IBUTCOARx_c0	>	Cytosol_0	(CLO1313_RS09095_CDS_1 or CLO1313_RS14795_CDS_1)	CustomReaction_c0		(1) cpd00004[c0] + (1) cpd00067[c0] + (1) cpd00481[c0] -> (1) cpd00003[c0] + (1) cpd00010[c0] + (1) cpd16874[c0]	(1) NADH_c0[c0] + (1) H+_c0[c0] + (1) Isobutyryl-CoA_c0[c0] -> (1) NAD_c0[c0] + (1) CoA_c0[c0] + (1) 2-methylpropanal_c0[c0]	0	0	0	7.61317	1000
ALCD23xi_c0	>	Cytosol_0	CLO1313_RS09095_CDS_1	aldehyde dehydrogenase (isobutyl alcohol, NAD)_c0		(1) cpd00004[c0] + (1) cpd00067[c0] + (1) cpd16874[c0] -> (1) cpd00003[c0] + (1) cpd10408[c0]	(1) NADH_c0[c0] + (1) H+_c0[c0] + (1) 2-methylpropanal_c0[c0] -> (1) NAD_c0[c0] + (1) Isobutyl alcohol_c0[c0]	0	0	0	7.61317	1000
IBUTCOARy_c0	>	Cytosol_0	(CLO1313_RS09095_CDS_1 or CLO1313_RS14795_CDS_1)	CustomReaction_c0		(1) cpd00005[c0] + (1) cpd00067[c0] + (1) cpd00481[c0] -> (1) cpd00006[c0] + (1) cpd00010[c0] + (1) cpd16874[c0]	(1) NADPH_c0[c0] + (1) H+_c0[c0] + (1) Isobutyryl-CoA_c0[c0] -> (1) NADP_c0[c0] + (1) CoA_c0[c0] + (1) 2-methylpropanal_c0[c0]	0	0	0	7.61317	1000
ALCD23yi_c0	>	Cytosol_0	CLO1313_RS09095_CDS_1	aldehyde dehydrogenase (isobutyl alcohol, NADP)_c0		(1) cpd00005[c0] + (1) cpd00067[c0] + (1) cpd16874[c0] -> (1) cpd00006[c0] + (1) cpd10408[c0]	(1) NADPH_c0[c0] + (1) H+_c0[c0] + (1) 2-methylpropanal_c0[c0] -> (1) NADP_c0[c0] + (1) Isobutyl alcohol_c0[c0]	0	0	0	7.61317	1000
NA1abc_c0	>	Cytosol_0	(CLO1313_RS09225_CDS_1 or CLO1313_RS02620_CDS_1)	ATP phosphohydrolase_c0		(1) cpd00001[c0] + (1) cpd00002[c0] -> (1) cpd00008[c0] + (1) cpd00009[c0] + (1) cpd00067[c0]	(1) H2O_c0[c0] + (1) ATP_c0[c0] -> (1) ADP_c0[c0] + (1) Phosphate_c0[c0] + (1) H+_c0[c0]	0	0	0	36	1000
Kt3_c0	>	Cytosol_0	CLO1313_RS01770_CDS_1	TRANS-RXNBWI-115525.ce.maizeexp.K+_c0		(1) cpd00067[e0] + (1) cpd00205[c0] -> (1) cpd00067[c0] + (1) cpd00205[e0]	(1) H+_e0[e0] + (1) K+_c0[c0] -> (1) H+_c0[c0] + (1) K+_e0[e0]	0	0	0	36	1000
PIt_c0	>	Cytosol_0	CLO1313_RS02825_CDS_1	Inorganic phosphate transporter_c0		(1) cpd00009[e0] + (1) cpd00067[e0] -> (1) cpd00009[c0] + (1) cpd00067[c0]	(1) Phosphate_e0[e0] + (1) H+_e0[e0] -> (1) Phosphate_c0[c0] + (1) H+_c0[c0]	0	0	0	6.05364	1000
PIt2_c0	<	Cytosol_0	CLO1313_RS02825_CDS_1	phosphate transport via diffusion (extracellular to periplasm)_c0		(1) cpd00009[c0] <- (1) cpd00009[e0]	(1) Phosphate_c0[c0] <- (1) Phosphate_e0[e0]	-0.536421	-6.05364	-1000	0	0
PNTOt2r_c0	-	Cytosol_0	Unknown	Pantothenate reversible transport via proton symport_c0		(1) cpd00067[e0] + (1) cpd00644[e0] <-> (1) cpd00067[c0] + (1) cpd00644[c0]	(1) H+_e0[e0] + (1) PAN_e0[e0] <-> (1) H+_c0[c0] + (1) PAN_c0[c0]	0	-1000	-1000	1000	1000
PNTOt2r2_c0	-	Cytosol_0	Unknown	CustomReaction_c0		(1) cpd00644[e0] <-> (1) cpd00644[c0]	(1) PAN_e0[e0] <-> (1) PAN_c0[c0]	0	-1000	-1000	1000	1000
ETOHt_c0	-	Cytosol_0	Unknown	ethanol transport via diffusion (extracellular to periplasm)_c0		(1) cpd00363[c0] <-> (1) cpd00363[e0]	(1) Ethanol_c0[c0] <-> (1) Ethanol_e0[e0]	0	0	-1000	15.2263	1000
EX-na1-e_e0	-	e0	Unknown	CustomReaction_e0		(1) cpd00971[c0] <->	(1) Na+_c0[c0] <->	-6.74556	-38.7169	-1000	0	1000
DPR_c0	<	Cytosol_0	Unknown	(R)-Pantoate:NADP+ 2-oxidoreductase_c0		(1) cpd00006[c0] + (1) cpd00408[c0] <- (1) cpd00005[c0] + (1) cpd00067[c0] + (1) cpd00712[c0]	(1) NADP_c0[c0] + (1) Pantoate_c0[c0] <- (1) NADPH_c0[c0] + (1) H+_c0[c0] + (1) 2-Dehydropantoate_c0[c0]	0	-3.85238	-1000	0	0
PROCOARx_c0	<	Cytosol_0	(CLO1313_RS09095_CDS_1 or CLO1313_RS14795_CDS_1)	propanal:NAD+ oxidoreductase (CoA-acylating)_c0		(1) cpd00003[c0] + (1) cpd00010[c0] + (1) cpd00371[c0] <- (1) cpd00004[c0] + (1) cpd00067[c0] + (1) cpd00086[c0]	(1) NAD_c0[c0] + (1) CoA_c0[c0] + (1) Propanal_c0[c0] <- (1) NADH_c0[c0] + (1) H+_c0[c0] + (1) Propionyl-CoA_c0[c0]	0	-12.1407	-1000	0	0
ALCD3x_c0	>	Cytosol_0	CLO1313_RS09095_CDS_1	Propane-1,3-diol:NAD+ 1-oxidoreductase_c0		(1) cpd00004[c0] + (1) cpd00067[c0] + (1) cpd00371[c0] -> (1) cpd00003[c0] + (1) cpd03559[c0]	(1) NADH_c0[c0] + (1) H+_c0[c0] + (1) Propanal_c0[c0] -> (1) NAD_c0[c0] + (1) Optal_c0[c0]	0	0	0	12.1407	1000
PROCOARx2_c0	>	Cytosol_0	(CLO1313_RS09095_CDS_1 or CLO1313_RS14795_CDS_1)	CustomReaction_c0		(1) cpd00005[c0] + (1) cpd00067[c0] + (1) cpd00086[c0] -> (1) cpd00006[c0] + (1) cpd00010[c0] + (1) cpd00371[c0]	(1) NADPH_c0[c0] + (1) H+_c0[c0] + (1) Propionyl-CoA_c0[c0] -> (1) NADP_c0[c0] + (1) CoA_c0[c0] + (1) Propanal_c0[c0]	0	0	0	12.1407	1000
ALCD23xi2_c0	>	Cytosol_0	CLO1313_RS09095_CDS_1	CustomReaction_c0		(1) cpd00005[c0] + (1) cpd00067[c0] + (1) cpd00371[c0] -> (1) cpd00006[c0] + (1) cpd03559[c0]	(1) NADPH_c0[c0] + (1) H+_c0[c0] + (1) Propanal_c0[c0] -> (1) NADP_c0[c0] + (1) Optal_c0[c0]	0	0	0	12.1407	1000
EX-ppoh-e_e0	>	e0	Unknown	CustomReaction_e0		(1) cpd03559[c0] ->	(1) Optal_c0[c0] ->	0	0	0	12.1407	1000
3MOPDC_c0	>	Cytosol_0	Unknown	(3S)-3-Methyl-2-oxopentanoate carboxy-lyase_c0		(1) cpd00067[c0] + (1) cpd00508[c0] -> (1) cpd00011[c0] + (1) cpd01499[c0]	(1) H+_c0[c0] + (1) 3MOP_c0[c0] -> (1) CO2_c0[c0] + (1) 2-Methylbutanal_c0[c0]	0	0	0	7.61317	1000
ALCD22xi_c0	>	Cytosol_0	CLO1313_RS09095_CDS_1	aldehyde dehydrogenase (2-methylbutanol, NAD)_c0		(1) cpd00004[c0] + (1) cpd00067[c0] + (1) cpd01499[c0] -> (1) cpd00003[c0] + (1) cpd16873[c0]	(1) NADH_c0[c0] + (1) H+_c0[c0] + (1) 2-Methylbutanal_c0[c0] -> (1) NAD_c0[c0] + (1) 2-methyl-1-butanol_c0[c0]	0	0	0	7.61317	1000
ALCD22xi2_c0	>	Cytosol_0	CLO1313_RS09095_CDS_1	aldehyde dehydrogenase (2-methylbutanol, NADP)_c0		(1) cpd00005[c0] + (1) cpd00067[c0] + (1) cpd01499[c0] -> (1) cpd00006[c0] + (1) cpd16873[c0]	(1) NADPH_c0[c0] + (1) H+_c0[c0] + (1) 2-Methylbutanal_c0[c0] -> (1) NADP_c0[c0] + (1) 2-methyl-1-butanol_c0[c0]	0	0	0	7.61317	1000
EX-2mbtoh-e_e0	>	e0	Unknown	CustomReaction_e0		(1) cpd16873[c0] ->	(1) 2-methyl-1-butanol_c0[c0] ->	0	0	0	7.61317	1000
4MOPDC_c0	>	Cytosol_0	Unknown	RXN-7692.c_c0		(1) cpd00067[c0] + (1) cpd00200[c0] -> (1) cpd00011[c0] + (1) cpd04534[c0]	(1) H+_c0[c0] + (1) 4MOP_c0[c0] -> (1) CO2_c0[c0] + (1) 3-Methylbutanal_c0[c0]	0	0	0	5.07545	1000
ALCD3MBOH_c0	<	Cytosol_0	CLO1313_RS09095_CDS_1	3-Methylbutanol:NAD(P) oxidoreductase_c0		(1) cpd00003[c0] + (1) cpd04533[c0] <- (1) cpd00004[c0] + (1) cpd00067[c0] + (1) cpd04534[c0]	(1) NAD_c0[c0] + (1) Isoamyl alcohol_c0[c0] <- (1) NADH_c0[c0] + (1) H+_c0[c0] + (1) 3-Methylbutanal_c0[c0]	0	-5.07545	-1000	0	0
EX-3mboh-e_e0	>	e0	Unknown	CustomReaction_e0		(1) cpd04533[c0] ->	(1) Isoamyl alcohol_c0[c0] ->	0	0	0	5.07545	1000
ADCL_c0	>	Cytosol_0	Unknown	4-amino-4-deoxychorismate pyruvate-lyase_c0		(1) cpd08210[c0] -> (1) cpd00020[c0] + (1) cpd00067[c0] + (1) cpd00443[c0]	(1) ADC_c0[c0] -> (1) Pyruvate_c0[c0] + (1) H+_c0[c0] + (1) ABEE_c0[c0]	0	0	0	1.10769	1000
GTPCI_c0	>	Cytosol_0	CLO1313_RS14615_CDS_1	GTP 7,8-8,9-dihydrolase_c0		(1) cpd00001[c0] + (1) cpd00038[c0] -> (1) cpd00047[c0] + (1) cpd00067[c0] + (1) cpd02978[c0]	(1) H2O_c0[c0] + (1) GTP_c0[c0] -> (1) Formate_c0[c0] + (1) H+_c0[c0] + (1) 7,8-Dihydroneopterin 3'-triphosphate_c0[c0]	0	0	0	1.10769	1000
AKP1_c0	>	Cytosol_0	Unknown	2-Amino-4-hydroxy-6-(erythro-1,2,3-trihydroxypropyl) dihydropteridine triphosphate phosphohydrolase (alkaline optimum)_c0		(3) cpd00001[c0] + (1) cpd02978[c0] -> (3) cpd00009[c0] + (3) cpd00067[c0] + (1) cpd02961[c0]	(3) H2O_c0[c0] + (1) 7,8-Dihydroneopterin 3'-triphosphate_c0[c0] -> (3) Phosphate_c0[c0] + (3) H+_c0[c0] + (1) Dihydroneopterin_c0[c0]	0	0	0	1.10769	1000
GCALDD_c0	>	Cytosol_0	Unknown	glycolaldehyde:NAD+ oxidoreductase_c0		(1) cpd00001[c0] + (1) cpd00003[c0] + (1) cpd00229[c0] -> (1) cpd00004[c0] + (2) cpd00067[c0] + (1) cpd00139[c0]	(1) H2O_c0[c0] + (1) NAD_c0[c0] + (1) Glycolaldehyde_c0[c0] -> (1) NADH_c0[c0] + (2) H+_c0[c0] + (1) Glycolate_c0[c0]	0	0	0	1.10769	1000
DM-thf-c_c0	>	Cytosol_0	Unknown	CustomReaction_c0		(1) cpd00087[c0] ->	(1) Tetrahydrofolate_c0[c0] ->	0	0	0	1.10769	1000
ASPO2_c0	>	Cytosol_0	CLO1313_RS15335_CDS_1	L-aspartate:NAD+ oxidoreductase (deaminating)_c0		(1) cpd00003[c0] + (1) cpd00041[c0] -> (1) cpd00004[c0] + (2) cpd00067[c0] + (1) cpd03470[c0]	(1) NAD_c0[c0] + (1) L-Aspartate_c0[c0] -> (1) NADH_c0[c0] + (2) H+_c0[c0] + (1) Iminoaspartate_c0[c0]	0.0433251	0	0	0.0433251	1000
ASPO2y_c0	>	Cytosol_0	CLO1313_RS15335_CDS_1	L-aspartate:NADP+ oxidoreductase (deaminating)_c0		(1) cpd00006[c0] + (1) cpd00041[c0] -> (1) cpd00005[c0] + (2) cpd00067[c0] + (1) cpd03470[c0]	(1) NADP_c0[c0] + (1) L-Aspartate_c0[c0] -> (1) NADPH_c0[c0] + (2) H+_c0[c0] + (1) Iminoaspartate_c0[c0]	0	0	0	0.0433251	1000
FUCabc_c0	>	Cytosol_0	Unknown	ATP phosphohydrolase_c0		(1) cpd00001[c0] + (1) cpd00002[c0] -> (1) cpd00008[c0] + (1) cpd00009[c0] + (1) cpd00067[c0]	(1) H2O_c0[c0] + (1) ATP_c0[c0] -> (1) ADP_c0[c0] + (1) Phosphate_c0[c0] + (1) H+_c0[c0]	0	0	0	36	1000
EX-fuc--L-e_e0	>	e0	Unknown	CustomReaction_e0		(1) cpd00751[c0] ->	(1) L-Fucose_c0[c0] ->	0	0	0	0	1000
GLCabc_c0	>	Cytosol_0	Unknown	ATP phosphohydrolase_c0		(1) cpd00001[c0] + (1) cpd00002[c0] -> (1) cpd00008[c0] + (1) cpd00009[c0] + (1) cpd00067[c0]	(1) H2O_c0[c0] + (1) ATP_c0[c0] -> (1) ADP_c0[c0] + (1) Phosphate_c0[c0] + (1) H+_c0[c0]	0	0	0	36	1000
EX-glc--D-e_e0	>	e0	Unknown	CustomReaction_e0		(1) cpd00027[c0] ->	(1) D-Glucose_c0[c0] ->	0	0	0	6.66667	1000
SBTabc_c0	>	Cytosol_0	Unknown	ATP phosphohydrolase_c0		(1) cpd00001[c0] + (1) cpd00002[c0] -> (1) cpd00008[c0] + (1) cpd00009[c0] + (1) cpd00067[c0]	(1) H2O_c0[c0] + (1) ATP_c0[c0] -> (1) ADP_c0[c0] + (1) Phosphate_c0[c0] + (1) H+_c0[c0]	0	0	0	36	1000
Ex-sbt--D-e_e0	>	e0	Unknown	CustomReaction_e0		(1) cpd00588[c0] ->	(1) Sorbitol_c0[c0] ->	0	0	0	0	1000
FRUabc_c0	>	Cytosol_0	Unknown	ATP phosphohydrolase_c0		(1) cpd00001[c0] + (1) cpd00002[c0] -> (1) cpd00008[c0] + (1) cpd00009[c0] + (1) cpd00067[c0]	(1) H2O_c0[c0] + (1) ATP_c0[c0] -> (1) ADP_c0[c0] + (1) Phosphate_c0[c0] + (1) H+_c0[c0]	0	0	0	36	1000
EX-fru-e_e0	>	e0	Unknown	CustomReaction_e0		(1) cpd00082[c0] ->	(1) D-Fructose_c0[c0] ->	0	0	0	0	1000
CITt2_c0	-	Cytosol_0	CLO1313_RS03530_CDS_1	proton transport via diffusion (extracellular to periplasm)_c0		(1) cpd00067[c0] <-> (1) cpd00067[e0]	(1) H+_c0[c0] <-> (1) H+_e0[e0]	4.1879	-1000	-1000	1000	1000
EX-cit-e_e0	>	e0	Unknown	CustomReaction_e0		(1) cpd00137[c0] ->	(1) Citrate_c0[c0] ->	0	0	0	7.61317	1000
HSERTA_c0	-	Cytosol_0	Unknown	Acetyl-CoA:L-homoserine O-acetyltransferase_c0		(1) cpd00022[c0] + (1) cpd00227[c0] <-> (1) cpd00010[c0] + (1) cpd00790[c0]	(1) Acetyl-CoA_c0[c0] + (1) L-Homoserine_c0[c0] <-> (1) CoA_c0[c0] + (1) O-Acetyl-L-homoserine_c0[c0]	0.0593617	-7.59721	-1000	11.1382	1000
EX-g1p-e_e0	>	e0	Unknown	CustomReaction_e0		(1) cpd00089[c0] ->	(1) Glucose-1-phosphate_c0[c0] ->	0	0	0	6	1000
FRDx_c0	<	Cytosol_0	Unknown	succinate:NAD+ oxidoreductase_c0		(1) cpd00003[c0] + (1) cpd00036[c0] <- (1) cpd00004[c0] + (1) cpd00067[c0] + (1) cpd00106[c0]	(1) NAD_c0[c0] + (1) Succinate_c0[c0] <- (1) NADH_c0[c0] + (1) H+_c0[c0] + (1) Fumarate_c0[c0]	0	-9.31869	-1000	0	0
BIOMASS-CELLULOSE_c0	>	Cytosol_0	(CLO1313_RS07070_CDS_1 or CLO1313_RS14510_CDS_1 or CLO1313_RS03210_CDS_1 or CLO1313_RS09150_CDS_1 or CLO1313_RS09045_CDS_1 or CLO1313_RS02665_CDS_1 or CLO1313_RS11155_CDS_1 or CLO1313_RS09915_CDS_1 or CLO1313_RS11090_CDS_1 or CLO1313_RS08010_CDS_1 or CLO1313_RS15440_CDS_1 or CLO1313_RS08090_CDS_1 or CLO1313_RS07205_CDS_1 or CLO1313_RS04370_CDS_1 or CLO1313_RS13955_CDS_1 or CLO1313_RS07470_CDS_1 or CLO1313_RS02020_CDS_1 or CLO1313_RS07515_CDS_1 or CLO1313_RS03220_CDS_1 or CLO1313_RS09910_CDS_1 or CLO1313_RS02025_CDS_1 or CLO1313_RS08560_CDS_1 or CLO1313_RS08595_CDS_1 or CLO1313_RS09145_CDS_1 or CLO1313_RS10235_CDS_1 or CLO1313_RS12825_CDS_1 or CLO1313_RS09890_CDS_1 or CLO1313_RS04360_CDS_1 or CLO1313_RS13380_CDS_1 or CLO1313_RS09185_CDS_1 or CLO1313_RS02085_CDS_1 or CLO1313_RS08380_CDS_1 or CLO1313_RS08095_CDS_1 or CLO1313_RS07080_CDS_1 or CLO1313_RS01785_CDS_1 or CLO1313_RS00705_CDS_1 or CLO1313_RS00915_CDS_1 or CLO1313_RS01780_CDS_1 or CLO1313_RS02010_CDS_1 or CLO1313_RS02120_CDS_1 or CLO1313_RS02200_CDS_1 or CLO1313_RS03545_CDS_1 or CLO1313_RS06605_CDS_1 or CLO1313_RS06630_CDS_1 or CLO1313_RS07895_CDS_1 or CLO1313_RS08015_CDS_1 or CLO1313_RS09035_CDS_1 or CLO1313_RS09190_CDS_1 or CLO1313_RS09635_CDS_1 or CLO1313_RS09905_CDS_1 or CLO1313_RS09925_CDS_1 or CLO1313_RS10065_CDS_1 or CLO1313_RS10750_CDS_1 or CLO1313_RS11010_CDS_1 or CLO1313_RS11085_CDS_1 or CLO1313_RS11345_CDS_1 or CLO1313_RS12460_CDS_1 or CLO1313_RS13020_CDS_1 or CLO1313_RS13665_CDS_1 or CLO1313_RS14110_CDS_1 or CLO1313_RS14190_CDS_1 or CLO1313_RS14195_CDS_1 or CLO1313_RS14250_CDS_1 or CLO1313_RS14345_CDS_1 or CLO1313_RS14960_CDS_1)	CustomReaction_c0		(34.7993526138794) cpd00001[c0] + (34.8420958318522) cpd00002[c0] + (0.0403554156779775) cpd00003[c0] + (0.000522525981491201) cpd00005[c0] + (0.0233193413227478) cpd00006[c0] + (0.0116337602821264) cpd00018[c0] + (0.242950192068813) cpd00023[c0] + (0.000492297205702454) cpd00031[c0] + (0.258277615031426) cpd00033[c0] + (0.237768553303984) cpd00035[c0] + (0.0235934808278765) cpd00038[c0] + (0.255028939511943) cpd00039[c0] + (0.221707090346292) cpd00041[c0] + (0.00255649075241976) cpd00046[c0] + (0.137318628575553) cpd00051[c0] + (0.0239915076119174) cpd00052[c0] + (0.0891679826390155) cpd00053[c0] + (0.219245254650044) cpd00054[c0] + (0.0808474203153821) cpd00060[c0] + (0.0353912265365562) cpd00062[c0] + (0.0043097597481671) cpd00063[c0] + (0.049506220332593) cpd00065[c0] + (0.143001341206261) cpd00066[c0] + (0.149456513574556) cpd00069[c0] + (0.0373851193849238) cpd00084[c0] + (0.000647759481187439) cpd00096[c0] + (0.283386818078508) cpd00107[c0] + (0.0151825731029196) cpd00115[c0] + (0.0506300524365263) cpd00119[c0] + (0.00131711094508113) cpd00126[c0] + (0.158841595612381) cpd00129[c0] + (0.215131020358229) cpd00132[c0] + (0.244798360888147) cpd00156[c0] + (0.208262977810495) cpd00161[c0] + (0.949831319247849) cpd00205[c0] + (0.00836405224831501) cpd00241[c0] + (0.136837031202576) cpd00254[c0] + (0.269338479694671) cpd00322[c0] + (0.00836405224831501) cpd00356[c0] + (0.0151825731029196) cpd00357[c0] + (0.00463363948876082) cpd10516[c0] + (0.00965327719143948) cpd11428_c0[c0] + (0.00315541913425615) cpd11442_c0[c0] + (0.00364539104951332) cpd11443_c0[c0] + (0.000597931828788405) cpd11445_c0[c0] + (0.000534152433717642) cpd11446_c0[c0] + (0.00158916992717985) cpd11447_c0[c0] + (0.00128356032579911) cpd11448_c0[c0] + (0.0889984986873116) cpd11452_c0[c0] + (0.0491499963264069) cpd11456_c0[c0] + (0.00579993873924753) cpd11458_c0[c0] + (0.00272424384882984) cpd11459[c0] + (0.0154465722437005) cpd11652[c0] + (0.00748743523382814) cpd12452[c0] + (0.00190009447814982) cpd12556_c0[c0] + (0.00039862121919227) cpd12801[c0] -> (34.7929397950156) cpd00008[c0] + (34.7800105157711) cpd00009[c0] + (0.161679857368271) cpd00012[c0] + (11.801286094508) cpd00067[c0]	(34.7993526138794) H2O_c0[c0] + (34.8420958318522) ATP_c0[c0] + (0.0403554156779775) NAD_c0[c0] + (0.000522525981491201) NADPH_c0[c0] + (0.0233193413227478) NADP_c0[c0] + (0.0116337602821264) AMP_c0[c0] + (0.242950192068813) L-Glutamate_c0[c0] + (0.000492297205702454) GDP_c0[c0] + (0.258277615031426) Glycine_c0[c0] + (0.237768553303984) L-Alanine_c0[c0] + (0.0235934808278765) GTP_c0[c0] + (0.255028939511943) L-Lysine_c0[c0] + (0.221707090346292) L-Aspartate_c0[c0] + (0.00255649075241976) CMP_c0[c0] + (0.137318628575553) L-Arginine_c0[c0] + (0.0239915076119174) CTP_c0[c0] + (0.0891679826390155) L-Glutamine_c0[c0] + (0.219245254650044) L-Serine_c0[c0] + (0.0808474203153821) L-Methionine_c0[c0] + (0.0353912265365562) UTP_c0[c0] + (0.0043097597481671) Ca2+_c0[c0] + (0.049506220332593) L-Tryptophan_c0[c0] + (0.143001341206261) L-Phenylalanine_c0[c0] + (0.149456513574556) L-Tyrosine_c0[c0] + (0.0373851193849238) L-Cysteine_c0[c0] + (0.000647759481187439) CDP_c0[c0] + (0.283386818078508) L-Leucine_c0[c0] + (0.0151825731029196) dATP_c0[c0] + (0.0506300524365263) L-Histidine_c0[c0] + (0.00131711094508113) GMP_c0[c0] + (0.158841595612381) L-Proline_c0[c0] + (0.215131020358229) L-Asparagine_c0[c0] + (0.244798360888147) L-Valine_c0[c0] + (0.208262977810495) L-Threonine_c0[c0] + (0.949831319247849) K+_c0[c0] + (0.00836405224831501) dGTP_c0[c0] + (0.136837031202576) Mg_c0[c0] + (0.269338479694671) L-Isoleucine_c0[c0] + (0.00836405224831501) dCTP_c0[c0] + (0.0151825731029196) TTP_c0[c0] + (0.00463363948876082) fe3_c0[c0] + (0.00965327719143948) cpd11428_c0[c0] + (0.00315541913425615) cpd11442_c0[c0] + (0.00364539104951332) cpd11443_c0[c0] + (0.000597931828788405) cpd11445_c0[c0] + (0.000534152433717642) cpd11446_c0[c0] + (0.00158916992717985) cpd11447_c0[c0] + (0.00128356032579911) cpd11448_c0[c0] + (0.0889984986873116) cpd11452_c0[c0] + (0.0491499963264069) cpd11456_c0[c0] + (0.00579993873924753) cpd11458_c0[c0] + (0.00272424384882984) tcam_c0[c0] + (0.0154465722437005) Phosphatidylglycerol_c0[c0] + (0.00748743523382814) Glcbeta1->3acyl2Gro_c0[c0] + (0.00190009447814982) cpd12556_c0[c0] + (0.00039862121919227) Cardiolipin_c0[c0] -> (34.7929397950156) ADP_c0[c0] + (34.7800105157711) Phosphate_c0[c0] + (0.161679857368271) PPi_c0[c0] + (11.801286094508) H+_c0[c0]	0	0	0	0.530757	1000
BIOMASS-CELLOBIOSE_c0	>	Cytosol_0	(CLO1313_RS07070_CDS_1 or CLO1313_RS14510_CDS_1 or CLO1313_RS03210_CDS_1 or CLO1313_RS09150_CDS_1 or CLO1313_RS09045_CDS_1 or CLO1313_RS02665_CDS_1 or CLO1313_RS11155_CDS_1 or CLO1313_RS09915_CDS_1 or CLO1313_RS11090_CDS_1 or CLO1313_RS08010_CDS_1 or CLO1313_RS15440_CDS_1 or CLO1313_RS08090_CDS_1 or CLO1313_RS07205_CDS_1 or CLO1313_RS04370_CDS_1 or CLO1313_RS13955_CDS_1 or CLO1313_RS07470_CDS_1 or CLO1313_RS02020_CDS_1 or CLO1313_RS07515_CDS_1 or CLO1313_RS03220_CDS_1 or CLO1313_RS09910_CDS_1 or CLO1313_RS02025_CDS_1 or CLO1313_RS08560_CDS_1 or CLO1313_RS08595_CDS_1 or CLO1313_RS09145_CDS_1 or CLO1313_RS10235_CDS_1 or CLO1313_RS12825_CDS_1 or CLO1313_RS09890_CDS_1 or CLO1313_RS04360_CDS_1 or CLO1313_RS13380_CDS_1 or CLO1313_RS09185_CDS_1 or CLO1313_RS02085_CDS_1 or CLO1313_RS08380_CDS_1 or CLO1313_RS08095_CDS_1 or CLO1313_RS07080_CDS_1 or CLO1313_RS01785_CDS_1 or CLO1313_RS00705_CDS_1 or CLO1313_RS00915_CDS_1 or CLO1313_RS01780_CDS_1 or CLO1313_RS02010_CDS_1 or CLO1313_RS02120_CDS_1 or CLO1313_RS02200_CDS_1 or CLO1313_RS03545_CDS_1 or CLO1313_RS06605_CDS_1 or CLO1313_RS06630_CDS_1 or CLO1313_RS07895_CDS_1 or CLO1313_RS08015_CDS_1 or CLO1313_RS09035_CDS_1 or CLO1313_RS09190_CDS_1 or CLO1313_RS09635_CDS_1 or CLO1313_RS09905_CDS_1 or CLO1313_RS09925_CDS_1 or CLO1313_RS10065_CDS_1 or CLO1313_RS10750_CDS_1 or CLO1313_RS11010_CDS_1 or CLO1313_RS11085_CDS_1 or CLO1313_RS11345_CDS_1 or CLO1313_RS12460_CDS_1 or CLO1313_RS13020_CDS_1 or CLO1313_RS13665_CDS_1 or CLO1313_RS14110_CDS_1 or CLO1313_RS14190_CDS_1 or CLO1313_RS14195_CDS_1 or CLO1313_RS14250_CDS_1 or CLO1313_RS14345_CDS_1 or CLO1313_RS14960_CDS_1)	CustomReaction_c0		(27.72660887039) cpd00001[c0] + (27.72660887039) cpd00002[c0] + (0.0403931203543032) cpd00003[c0] + (0.000523014185432926) cpd00005[c0] + (0.023341128936676) cpd00006[c0] + (0.0116446298806306) cpd00018[c0] + (0.267038054788532) cpd00023[c0] + (0.000492757166440938) cpd00031[c0] + (0.238689992949084) cpd00033[c0] + (0.226981629081658) cpd00035[c0] + (0.0236155245744981) cpd00038[c0] + (0.283396269735403) cpd00039[c0] + (0.203565776332897) cpd00041[c0] + (0.00255887932046522) cpd00046[c0] + (0.152834432829489) cpd00051[c0] + (0.0240139232409941) cpd00052[c0] + (0.0907475198501415) cpd00053[c0] + (0.214473177933542) cpd00054[c0] + (0.088041844113358) cpd00060[c0] + (0.0354242930957506) cpd00062[c0] + (0.00431378642200049) cpd00063[c0] + (0.0331727351396739) cpd00065[c0] + (0.149324601126697) cpd00066[c0] + (0.149596153059727) cpd00069[c0] + (0.0410739907802319) cpd00084[c0] + (0.000648364692685445) cpd00096[c0] + (0.30404751643422) cpd00107[c0] + (0.0151967584110132) cpd00115[c0] + (0.0505986081135555) cpd00119[c0] + (0.00131834154179374) cpd00126[c0] + (0.123899561568787) cpd00129[c0] + (0.19337686956005) cpd00132[c0] + (0.251074983559902) cpd00156[c0] + (0.181493989716975) cpd00161[c0] + (0.950718761041091) cpd00205[c0] + (0.00837186690906119) cpd00241[c0] + (0.136964880114158) cpd00254[c0] + (0.297230937300123) cpd00322[c0] + (0.00837186690906119) cpd00356[c0] + (0.0151967584110132) cpd00357[c0] + (0.00463796876834322) cpd10516[c0] + (0.00966229639458412) cpd11428_c0[c0] + (0.00315836729016361) cpd11442_c0[c0] + (0.00364879699360517) cpd11443_c0[c0] + (0.000598490485555795) cpd11445_c0[c0] + (0.000534651500429844) cpd11446_c0[c0] + (0.00159065471272163) cpd11447_c0[c0] + (0.00128475957565977) cpd11448_c0[c0] + (0.089081651333124) cpd11452_c0[c0] + (0.0491959179126864) cpd11456_c0[c0] + (0.00580535770989122) cpd11458_c0[c0] + (0.00272678915113504) cpd11459[c0] + (0.0154610042101914) cpd11652[c0] + (0.00749443085801535) cpd12452[c0] + (0.00190186976521064) cpd12556_c0[c0] + (0.000398993657037197) cpd12801[c0] -> (27.72660887039) cpd00008[c0] + (27.72660887039) cpd00009[c0] + (0.161830917308754) cpd00012[c0] + (27.72660887039) cpd00067[c0]	(27.72660887039) H2O_c0[c0] + (27.72660887039) ATP_c0[c0] + (0.0403931203543032) NAD_c0[c0] + (0.000523014185432926) NADPH_c0[c0] + (0.023341128936676) NADP_c0[c0] + (0.0116446298806306) AMP_c0[c0] + (0.267038054788532) L-Glutamate_c0[c0] + (0.000492757166440938) GDP_c0[c0] + (0.238689992949084) Glycine_c0[c0] + (0.226981629081658) L-Alanine_c0[c0] + (0.0236155245744981) GTP_c0[c0] + (0.283396269735403) L-Lysine_c0[c0] + (0.203565776332897) L-Aspartate_c0[c0] + (0.00255887932046522) CMP_c0[c0] + (0.152834432829489) L-Arginine_c0[c0] + (0.0240139232409941) CTP_c0[c0] + (0.0907475198501415) L-Glutamine_c0[c0] + (0.214473177933542) L-Serine_c0[c0] + (0.088041844113358) L-Methionine_c0[c0] + (0.0354242930957506) UTP_c0[c0] + (0.00431378642200049) Ca2+_c0[c0] + (0.0331727351396739) L-Tryptophan_c0[c0] + (0.149324601126697) L-Phenylalanine_c0[c0] + (0.149596153059727) L-Tyrosine_c0[c0] + (0.0410739907802319) L-Cysteine_c0[c0] + (0.000648364692685445) CDP_c0[c0] + (0.30404751643422) L-Leucine_c0[c0] + (0.0151967584110132) dATP_c0[c0] + (0.0505986081135555) L-Histidine_c0[c0] + (0.00131834154179374) GMP_c0[c0] + (0.123899561568787) L-Proline_c0[c0] + (0.19337686956005) L-Asparagine_c0[c0] + (0.251074983559902) L-Valine_c0[c0] + (0.181493989716975) L-Threonine_c0[c0] + (0.950718761041091) K+_c0[c0] + (0.00837186690906119) dGTP_c0[c0] + (0.136964880114158) Mg_c0[c0] + (0.297230937300123) L-Isoleucine_c0[c0] + (0.00837186690906119) dCTP_c0[c0] + (0.0151967584110132) TTP_c0[c0] + (0.00463796876834322) fe3_c0[c0] + (0.00966229639458412) cpd11428_c0[c0] + (0.00315836729016361) cpd11442_c0[c0] + (0.00364879699360517) cpd11443_c0[c0] + (0.000598490485555795) cpd11445_c0[c0] + (0.000534651500429844) cpd11446_c0[c0] + (0.00159065471272163) cpd11447_c0[c0] + (0.00128475957565977) cpd11448_c0[c0] + (0.089081651333124) cpd11452_c0[c0] + (0.0491959179126864) cpd11456_c0[c0] + (0.00580535770989122) cpd11458_c0[c0] + (0.00272678915113504) tcam_c0[c0] + (0.0154610042101914) Phosphatidylglycerol_c0[c0] + (0.00749443085801535) Glcbeta1->3acyl2Gro_c0[c0] + (0.00190186976521064) cpd12556_c0[c0] + (0.000398993657037197) Cardiolipin_c0[c0] -> (27.72660887039) ADP_c0[c0] + (27.72660887039) Phosphate_c0[c0] + (0.161830917308754) PPi_c0[c0] + (27.72660887039) H+_c0[c0]	0.674244	0.0674244	0	0.674244	1000
BIOMASS-NO-CELLULOSOME_c0	>	Cytosol_0	Unknown	CustomReaction_c0		(32.5217791311346) cpd00001[c0] + (32.5645667266435) cpd00002[c0] + (0.0403973141123774) cpd00003[c0] + (0.000523068486634315) cpd00005[c0] + (0.0233435522960769) cpd00006[c0] + (0.0116458388677095) cpd00018[c0] + (0.269717262744023) cpd00023[c0] + (0.000492808326250511) cpd00031[c0] + (0.236511330876703) cpd00033[c0] + (0.225781837571386) cpd00035[c0] + (0.0236179764226344) cpd00038[c0] + (0.286551467757539) cpd00039[c0] + (0.201547982002478) cpd00041[c0] + (0.0025591449924588) cpd00046[c0] + (0.154560200975742) cpd00051[c0] + (0.0240164164523034) cpd00052[c0] + (0.0909232061993741) cpd00053[c0] + (0.213942396682759) cpd00054[c0] + (0.0888420544806702) cpd00060[c0] + (0.0354279709724259) cpd00062[c0] + (0.00431423429471939) cpd00063[c0] + (0.0313560192284718) cpd00065[c0] + (0.150027915010564) cpd00066[c0] + (0.149611684666824) cpd00069[c0] + (0.0414842909261641) cpd00084[c0] + (0.000648432008224357) cpd00096[c0] + (0.306345532993212) cpd00107[c0] + (0.0151983361927674) cpd00115[c0] + (0.05059511067249) cpd00119[c0] + (0.00131847841672286) cpd00126[c0] + (0.120013082445257) cpd00129[c0] + (0.190957232145074) cpd00132[c0] + (0.251773110147199) cpd00156[c0] + (0.178516569648822) cpd00161[c0] + (0.950817468059649) cpd00205[c0] + (0.00837273610619521) cpd00241[c0] + (0.136979100297368) cpd00254[c0] + (0.300333316916956) cpd00322[c0] + (0.00837273610619521) cpd00356[c0] + (0.0151983361927674) cpd00357[c0] + (0.00463845029883157) cpd10516[c0] + (0.00966329956871786) cpd11428_c0[c0] + (0.00315869520314009) cpd11442_c0[c0] + (0.0036491758247457) cpd11443_c0[c0] + (0.00059855262297633) cpd11445_c0[c0] + (0.000534707009858854) cpd11446_c0[c0] + (0.00159081986017709) cpd11447_c0[c0] + (0.00128489296398919) cpd11448_c0[c0] + (0.0890909001084418) cpd11452_c0[c0] + (0.0492010256086543) cpd11456_c0[c0] + (0.0058059604428704) cpd11458_c0[c0] + (0.00272707225612716) cpd11459[c0] + (0.0154626094268885) cpd11652[c0] + (0.00749520895660359) cpd12452[c0] + (0.00190206722412478) cpd12556_c0[c0] + (0.00039903508198422) cpd12801[c0] -> (32.5153596542532) cpd00008[c0] + (32.502416951369) cpd00009[c0] + (0.161847719172788) cpd00012[c0] + (11.8135386113749) cpd00067[c0]	(32.5217791311346) H2O_c0[c0] + (32.5645667266435) ATP_c0[c0] + (0.0403973141123774) NAD_c0[c0] + (0.000523068486634315) NADPH_c0[c0] + (0.0233435522960769) NADP_c0[c0] + (0.0116458388677095) AMP_c0[c0] + (0.269717262744023) L-Glutamate_c0[c0] + (0.000492808326250511) GDP_c0[c0] + (0.236511330876703) Glycine_c0[c0] + (0.225781837571386) L-Alanine_c0[c0] + (0.0236179764226344) GTP_c0[c0] + (0.286551467757539) L-Lysine_c0[c0] + (0.201547982002478) L-Aspartate_c0[c0] + (0.0025591449924588) CMP_c0[c0] + (0.154560200975742) L-Arginine_c0[c0] + (0.0240164164523034) CTP_c0[c0] + (0.0909232061993741) L-Glutamine_c0[c0] + (0.213942396682759) L-Serine_c0[c0] + (0.0888420544806702) L-Methionine_c0[c0] + (0.0354279709724259) UTP_c0[c0] + (0.00431423429471939) Ca2+_c0[c0] + (0.0313560192284718) L-Tryptophan_c0[c0] + (0.150027915010564) L-Phenylalanine_c0[c0] + (0.149611684666824) L-Tyrosine_c0[c0] + (0.0414842909261641) L-Cysteine_c0[c0] + (0.000648432008224357) CDP_c0[c0] + (0.306345532993212) L-Leucine_c0[c0] + (0.0151983361927674) dATP_c0[c0] + (0.05059511067249) L-Histidine_c0[c0] + (0.00131847841672286) GMP_c0[c0] + (0.120013082445257) L-Proline_c0[c0] + (0.190957232145074) L-Asparagine_c0[c0] + (0.251773110147199) L-Valine_c0[c0] + (0.178516569648822) L-Threonine_c0[c0] + (0.950817468059649) K+_c0[c0] + (0.00837273610619521) dGTP_c0[c0] + (0.136979100297368) Mg_c0[c0] + (0.300333316916956) L-Isoleucine_c0[c0] + (0.00837273610619521) dCTP_c0[c0] + (0.0151983361927674) TTP_c0[c0] + (0.00463845029883157) fe3_c0[c0] + (0.00966329956871786) cpd11428_c0[c0] + (0.00315869520314009) cpd11442_c0[c0] + (0.0036491758247457) cpd11443_c0[c0] + (0.00059855262297633) cpd11445_c0[c0] + (0.000534707009858854) cpd11446_c0[c0] + (0.00159081986017709) cpd11447_c0[c0] + (0.00128489296398919) cpd11448_c0[c0] + (0.0890909001084418) cpd11452_c0[c0] + (0.0492010256086543) cpd11456_c0[c0] + (0.0058059604428704) cpd11458_c0[c0] + (0.00272707225612716) tcam_c0[c0] + (0.0154626094268885) Phosphatidylglycerol_c0[c0] + (0.00749520895660359) Glcbeta1->3acyl2Gro_c0[c0] + (0.00190206722412478) cpd12556_c0[c0] + (0.00039903508198422) Cardiolipin_c0[c0] -> (32.5153596542532) ADP_c0[c0] + (32.502416951369) Phosphate_c0[c0] + (0.161847719172788) PPi_c0[c0] + (11.8135386113749) H+_c0[c0]	0	0	0	0.54928	1000
bio1	->	c0		Biomass		(0.166462813673632)cpd00000[c0]+(27.72660887039)cpd00001[c0]+(27.72660887039)cpd00002[c0]+(0.0403931203543032)cpd00003[c0]+(0.000523014185432926)cpd00005[c0]+(0.023341128936676)cpd00006[c0]+(0.0116446298806306)cpd00018[c0]+(0.267038054788532)cpd00023[c0]+(0.000492757166440938)cpd00031[c0]+(0.238689992949084)cpd00033[c0]+(0.226981629081658)cpd00035[c0]+(0.0236155245744981)cpd00038[c0]+(0.283396269735403)cpd00039[c0]+(0.203565776332897)cpd00041[c0]+(0.00255887932046522)cpd00046[c0]+(0.152834432829489)cpd00051[c0]+(0.0240139232409941)cpd00052[c0]+(0.0907475198501415)cpd00053[c0]+(0.214473177933542)cpd00054[c0]+(0.088041844113358)cpd00060[c0]+(0.0354242930957506)cpd00062[c0]+(0.00431378642200049)cpd00063[c0]+(0.0331727351396739)cpd00065[c0]+(0.149324601126697)cpd00066[c0]+(0.149596153059727)cpd00069[c0]+(0.0410739907802319)cpd00084[c0]+(0.000648364692685445)cpd00096[c0]+(0.30404751643422)cpd00107[c0]+(0.0151967584110132)cpd00115[c0]+(0.0505986081135555)cpd00119[c0]+(0.00131834154179374)cpd00126[c0]+(0.123899561568787)cpd00129[c0]+(0.19337686956005)cpd00132[c0]+(0.251074983559902)cpd00156[c0]+(0.181493989716975)cpd00161[c0]+(0.950718761041091)cpd00205[c0]+(0.00837186690906119)cpd00241[c0]+(0.136964880114158)cpd00254[c0]+(0.297230937300123)cpd00322[c0]+(0.00837186690906119)cpd00356[c0]+(0.0151967584110132)cpd00357[c0]+(0.00463796876834322)cpd10516[c0]+(0.00272678915113504)cpd11459[c0]+(0.0154610042101914)cpd11652[c0]+(0.00749443085801535)cpd12452[c0]+(0.000398993657037197)cpd12801[c0]->(27.72660887039)cpd00008[c0]+(27.72660887039)cpd00009[c0]+(0.161830917308754)cpd00012[c0]+(27.72660887039)cpd00067[c0]+(1)cpd11416[c0]	(0.0116446298806306)AMP[c0]+(27.72660887039)ATP[c0]+(0.000648364692685445)CDP[c0]+(0.00255887932046522)CMP[c0]+(0.0240139232409941)CTP[c0]+(0.00431378642200049)Ca2+[c0]+(0.000398993657037197)Cardiolipin[c0]+(0.166462813673632)CustomCompound[c0]+(0.000492757166440938)GDP[c0]+(0.00131834154179374)GMP[c0]+(0.0236155245744981)GTP[c0]+(0.00749443085801535)Glcbeta1->3acyl2Gro[c0]+(0.238689992949084)Glycine[c0]+(27.72660887039)H2O[c0]+(0.950718761041091)K+[c0]+(0.226981629081658)L-Alanine[c0]+(0.152834432829489)L-Arginine[c0]+(0.19337686956005)L-Asparagine[c0]+(0.203565776332897)L-Aspartate[c0]+(0.0410739907802319)L-Cysteine[c0]+(0.267038054788532)L-Glutamate[c0]+(0.0907475198501415)L-Glutamine[c0]+(0.0505986081135555)L-Histidine[c0]+(0.297230937300123)L-Isoleucine[c0]+(0.30404751643422)L-Leucine[c0]+(0.283396269735403)L-Lysine[c0]+(0.088041844113358)L-Methionine[c0]+(0.149324601126697)L-Phenylalanine[c0]+(0.123899561568787)L-Proline[c0]+(0.214473177933542)L-Serine[c0]+(0.181493989716975)L-Threonine[c0]+(0.0331727351396739)L-Tryptophan[c0]+(0.149596153059727)L-Tyrosine[c0]+(0.251074983559902)L-Valine[c0]+(0.136964880114158)Mg[c0]+(0.0403931203543032)NAD[c0]+(0.023341128936676)NADP[c0]+(0.000523014185432926)NADPH[c0]+(0.0154610042101914)Phosphatidylglycerol[c0]+(0.0151967584110132)TTP[c0]+(0.0354242930957506)UTP[c0]+(0.0151967584110132)dATP[c0]+(0.00837186690906119)dCTP[c0]+(0.00837186690906119)dGTP[c0]+(0.00463796876834322)fe3[c0]+(0.00272678915113504)tcam[c0]->(27.72660887039)ADP[c0]+(1)Biomass[c0]+(27.72660887039)H+[c0]+(0.161830917308754)PPi[c0]+(27.72660887039)Phosphate[c0]	0	0	0	1000	1000
