## Supplementary Material SM1 for "Development of a genome-scale metabolic model of *Clostridium thermocellum* and its applications for integration of multi-omics datasets and strain design": compounds.tsv (part 1 of 3)

id	abbreviation	name	formula	mass	source	inchikey	charge	is_core	is_obsolete	linked_compound	is_cofactor	deltag	deltagerr	pka	pkb	abstract_compound	comprised_of	aliases	smiles
cpd00001	h2o	H2O	H2O	18	Primary Database	XLYOFNOQVPJJNP-UHFFFAOYSA-N	0	1	0	null	0	-56.687	0.5	1:15.7	1:-1.8	null	null	AraCyc:OH|WATER;BiGG:h2o|oh1;BrachyCyc:WATER;KEGG:C00001|C01328;MetaCyc:OH|OXONIUM|WATER;name:H20|H2O|H3O+|HO-|Hydroxide ion|OH|OH-|Water|hydrogen oxide|hydroxide|hydroxide ion|hydroxyl|hydroxyl ion|oxonium|water	O
cpd00002	atp	ATP	C10H13N5O13P3	504	Primary Database	ZKHQWZAMYRWXGA-KQYNXXCUSA-K	-3	1	0	null	0	-673.85	3.04314	26:0.84;22:2.95;14:13.03;29:1.83;30:7.72	15:3.97;14:-3.66;6:-3.48;9:-9.18	null	null	AraCyc:ATP;BiGG:atp;BrachyCyc:ATP;KEGG:C00002;MetaCyc:ATP;name:ATP|Adenosine 5'-triphosphate|adenosine-5'-triphosphate|adenosine-triphosphate|adenylpyrophosphate	O[C@@H]1[C@@H](COP(=O)(OP(=O)(OP(=O)(O)[O-])[O-])[O-])O[C@H]([C@@H]1O)n1cnc2c1ncnc2N
cpd00003	nad	NAD	C21H26N7O14P2	662	Primary Database	BAWFJGJZGIEFAR-NNYOXOHSSA-M	-1	1	0	null	0	-529.59	4.35693	17:1.8;18:2.56;6:12.32;25:11.56;35:13.12	6:-3.98;35:-3.66;25:-1.17;37:-3.48;41:3.94;43:-9.18	null	null	AraCyc:NAD;BiGG:nad;BrachyCyc:NAD;KEGG:C00003;MetaCyc:NAD;name:DPN|DPN+|DPN-ox|Diphosphopyridine nucleotide|NAD|NAD+|NAD-ox|NAD-oxidized|Nadide|Nicotinamide adenine dinucleotide|Nicotinamideadeninedinucleotide|beta-nicotinamide adenine dinucleotide|coenzyme I|diphosphopyridine nucleotide|diphosphopyridine nucleotide oxidized|nicotinamide adenine dinucleotide|nicotinamide adenine dinucleotide oxidized	O[C@@H]1[C@H](O)[C@H](O[C@H]1[n+]1cccc(c1)C(=O)N)COP(=O)(OP(=O)(OC[C@H]1O[C@H]([C@@H]([C@@H]1O)O)n1cnc2c1ncnc2N)[O-])[O-]
cpd00004	nadh	NADH	C21H27N7O14P2	663	Primary Database	BOPGDPNILDQYTO-NNYOXOHSSA-L	-2	1	0	null	0	-524.32	4.26795	18:14.3;14:13.31;22:1.8;26:2.56;36:12.69	36:-3.6;18:-3.51;14:-3.66;9:-3.48;15:3.94;6:-9.18	null	null	AraCyc:NADH;BiGG:nadh;BrachyCyc:NADH;KEGG:C00004;MetaCyc:NADH;name:DPNH|NAD-reduced|NADH|NADH+H+|NADH2|Nicotinamide adenine dinucleotide - reduced|Nicotinamideadeninedinucleotide-reduced|Reduced nicotinamide adenine dinucleotide|dihydrodiphosphopyridine nucleotide|dihydronicotinamide adenine dinucleotide|diphosphopyridine nucleotide reduced|nicotinamide adenine dinucleotide reduced	O[C@@H]1[C@H](O)[C@H](O[C@H]1N1C=CCC(=C1)C(=O)N)COP(=O)(OP(=O)(OC[C@H]1O[C@H]([C@@H]([C@@H]1O)O)n1cnc2c1ncnc2N)[O-])[O-]
cpd00005	nadph	NADPH	C21H26N7O17P3	742	Primary Database	ACFIXJIJDZMPPO-NNYOXOHSSA-J	-4	1	0	null	0	-736.82	4.25788	19:6.71;30:2.61;40:13.16;18:2;26:1.45	40:-3.6;12:-3.48;22:3.94;11:-9.18	null	null	AraCyc:NADPH;BiGG:nadph;BrachyCyc:NADPH;KEGG:C00005;MetaCyc:NADPH;name:NADP(H)|NADP-red|NADP-reduced|NADPH|NADPH+H+|NADPH2|Nicotinamide adenine dinucleotide phosphate - reduced|Nicotinamide adenine dinucleotide phosphate-reduced|Nicotinamideadeninedinucleotidephosphate-reduced|Reduced nicotinamide adenine dinucleotide phosphate|TPNH|dihydronicotinamide adenine dinucleotide phosphate|dihydronicotinamide adenine dinucleotide phosphate reduced|dihydronicotinamide adenine dinucleotide-P|dihydrotriphosphopyridine nucleotide|dihydrotriphosphopyridine nucleotide reduced	O[C@@H]1[C@H](O)[C@H](O[C@H]1N1C=CCC(=C1)C(=O)N)COP(=O)(OP(=O)(OC[C@H]1O[C@H]([C@@H]([C@@H]1O)OP(=O)([O-])[O-])n1cnc2c1ncnc2N)[O-])[O-]
cpd00006	nadp	NADP	C21H25N7O17P3	741	Primary Database	XJLXINKUBYWONI-NNYOXOHSSA-K	-3	1	0	null	0	-742.09	4.34706	18:6.71;26:2.61;47:11.66;19:2;30:1.45	47:-1.17;12:-3.48;22:3.94;11:-9.18	null	null	AraCyc:NADP;BiGG:nadp;BrachyCyc:NADP;KEGG:C00006;MetaCyc:NADP;name:NADP|NADP(+)|NADP+|NADP-ox|NADP-oxidized|Nicotinamide adenine dinucleotide phosphate|Nicotinamide adenine dinucleotide phosphate -|Nicotinamideadeninedinucleotidephosphate|TPN|TPN+|TPN-ox|Triphosphopyridine nucleotide|beta-Nicotinamide adenine dinucleotide phosphate|coenzyme II|nicotinamide adenine dinucleotide phosphate|nicotinamide adenine dinucleotide-P|triphosphopyridine nucleotide	O[C@@H]1[C@H](O)[C@H](O[C@H]1[n+]1cccc(c1)C(=O)N)COP(=O)(OP(=O)(OC[C@H]1O[C@H]([C@@H]([C@@H]1O)OP(=O)([O-])[O-])n1cnc2c1ncnc2N)[O-])[O-]
cpd00007	o2	O2	O2	32	Primary Database	MYMOFIZGZYHOMD-UHFFFAOYSA-N	0	1	0	null	0	3.9197	0.5			null	null	AraCyc:OXYGEN-MOLECULE;BiGG:o2;BrachyCyc:OXYGEN-MOLECULE;KEGG:C00007;MetaCyc:OXYGEN-MOLECULE;name:O2|Oxygen|dioxygen|oxygen|oxygen molecule	O=O
cpd00008	adp	ADP	C10H13N5O10P2	425	Primary Database	XTWYTFMLZFPYCI-KQYNXXCUSA-L	-2	1	0	null	0	-465.85	3.03579	26:7.12;25:1.72;14:12.87;22:2.5;18:14.27	18:-3.51;14:-3.66;9:-3.48;15:3.94;6:-9.18	null	null	AraCyc:ADP;BiGG:adp;BrachyCyc:ADP;KEGG:C00008|G11113;MetaCyc:ADP;name:ADP|Adenosine 5'-diphosphate|Adenosine 5'-phosphate|adenosine 5'-pyrophosphate|adenosine pyrophosphate|adenosine-5'-diphosphate|adenosine-5-diphosphate|adenosine-diphosphate	O[C@@H]1[C@@H](COP(=O)(OP(=O)(O)[O-])[O-])O[C@H]([C@@H]1O)n1cnc2c1ncnc2N
cpd00009	pi	Phosphate	HO4P	96	Primary Database	NBIIXXVUZAFLBC-UHFFFAOYSA-L	-2	1	0	null	0	-261.974	0.5	4:12.9;3:1.8;2:6.95		null	null	AraCyc:Pi;BiGG:pi;BrachyCyc:Pi;KEGG:C00009;MetaCyc:Pi;name:HPO4-2|HPO42-|Orthophosphate|Orthophosphoric acid|PO43-|Phosphate|Phosphoric acid|Pi|inorganic phosphate|orthophosphate|phosphate|phosphate-inorganic	[O-]P(=O)(O)[O-]
cpd00010	coa	CoA	C21H32N7O16P3S	764	Primary Database	RGJOEKWQDUBAIZ-IBOSZNHHSA-J	-4	1	0	null	0	-751.994	3.45208	26:2.01;23:1.46;30:2.62;48:10.07;22:6.72	9:-3.48;17:3.94;48:-9.6;8:-9.18	null	null	AraCyc:CO-A;BiGG:coa;BrachyCyc:CO-A;KEGG:C00010;MetaCyc:CO-A;name:CoA|CoA-SH|Coenzyme A|CoenzymeA|HS-CoA|co-A|co-A-SH|co-enzyme-A|coenzyme A	SCCNC(=O)CCNC(=O)[C@@H](C(COP(=O)(OP(=O)(OC[C@H]1O[C@H]([C@@H]([C@@H]1OP(=O)([O-])[O-])O)n1cnc2c1ncnc2N)[O-])[O-])(C)C)O
cpd00011	co2	CO2	CO2	44	Primary Database	CURLTUGMZLYLDI-UHFFFAOYSA-N	0	1	0	null	0	-92.26	0.5			null	null	AraCyc:CARBON-DIOXIDE;BiGG:co2;BrachyCyc:CARBON-DIOXIDE;KEGG:C00011;MetaCyc:CARBON-DIOXIDE;name:CO2|Carbon dioxide|carbon dioxide|carbonic acid gas|carbonic anhydride	O=C=O
cpd00012	ppi	PPi	HO7P2	176	Primary Database	XPPKVPWEQAFLFU-UHFFFAOYSA-K	-3	1	0	null	0	-480.93	0.5	8:8.47;4:1.65;3:6.68;7:2.36		null	null	AraCyc:PPI;BiGG:ppi;BrachyCyc:PPI;KEGG:C00013;MetaCyc:PPI;name:Diphosphate|Diphosphoric acid|PP|PPi|Pyrophosphate|Pyrophosphoric acid|diphosphate|pyrophosphate	[O-]P(=O)(OP(=O)(O)[O-])[O-]
cpd00013	nh4	NH3	H4N	18	Primary Database	QGZKDVFQNNGYKY-UHFFFAOYSA-O	1	1	0	null	0	-18.97	0.5		1:8.86	null	null	AraCyc:AMMONIA;BiGG:nh3|nh4;BrachyCyc:AMMONIA;KEGG:C00014;MetaCyc:AMMONIA;name:Ammonia|NH3|NH4plus|ammonia	[NH4+]
cpd00014	udp	UDP	C9H12N2O12P2	402	Primary Database	XCCTYIAWTASOJW-XVFCMESISA-L	-2	1	0	null	0	-605.77	1.88724	20:2.51;10:9.4;9:13.01;24:7.12;14:14.35;23:1.72	9:-3.6;14:-3.51;10:-5.7;2:-6.84;3:-3.77	null	null	AraCyc:UDP;BiGG:udp;BrachyCyc:UDP;KEGG:C00015|G10619;MetaCyc:UDP;name:UDP|Uridine 5'-diphosphate|uridine-5'-diphosphate|uridine-diphosphate	O[C@@H]1[C@@H](COP(=O)(OP(=O)(O)[O-])[O-])O[C@H]([C@@H]1O)n1ccc(=O)[nH]c1=O
cpd00015	fad	FAD	C27H31N9O15P2	783	Primary Database	VWWQXMAJTJZDQX-UYBVJOGSSA-L	-2	1	0	null	0	-529.37	5.38235	35:1.8;31:2.56;1:5.97;43:12.87;42:14.27	42:-3.51;1:-6.69;43:-3.66;52:-3.48;44:3.94;46:-9.18	null	null	AraCyc:FAD;BiGG:fad;BrachyCyc:FAD;KEGG:C00016;MetaCyc:FAD;name:FAD|Flavin adenine dinucleotide|Flavin adenine dinucleotide oxidized|Flavinadeninedinucleotideoxidized|flavin adenine dinucleotide|flavin adenine dinucleotide oxidized|flavitan	O[C@@H]([C@H]([C@H](Cn1c2cc(C)c(cc2nc2c1nc(O)nc2=O)C)O)O)COP(=O)(OP(=O)(OC[C@H]1O[C@H]([C@@H]([C@@H]1O)O)n1cnc2c1ncnc2N)[O-])[O-]
cpd00016	pydx5p	Pyridoxal phosphate	C8H8NO6P	246	Primary Database	NGVDGCNFYWLIFO-UHFFFAOYSA-L	-2	1	0	null	0	-272	1.6643	10:7.81;15:6.72;14:1.75	7:4.11;10:-6.04	null	null	AraCyc:PYRIDOXAL_PHOSPHATE;BiGG:pydx5p;BrachyCyc:PYRIDOXAL_PHOSPHATE;KEGG:C00018;MetaCyc:PYRIDOXAL_PHOSPHATE;name:PLP|Pyridoxal 5'-phosphate|Pyridoxal 5-phosphate|Pyridoxal phosphate|pyridoxal 5'-phosphate|pyridoxal 5-phosphate|pyridoxal phosphate|pyridoxal-5P|pyridoxal-P|vitamin B6	O=Cc1c(COP(=O)([O-])[O-])cnc(c1O)C
cpd00017	amet	S-Adenosyl-L-methionine	C15H23N6O5S	399	Primary Database	MEFKEPWMEQBLKI-AIRLBKTGSA-O	1	1	0	null	0	-66.63	3.67778	18:14.25;14:12.86;26:1.7	14:-3.66;15:3.92;9:-3.48;6:-9.18;25:9.41;18:-3.52	null	null	AraCyc:S-ADENOSYLMETHIONINE;BiGG:amet;BrachyCyc:S-ADENOSYLMETHIONINE;KEGG:C00019;MetaCyc:S-ADENOSYLMETHIONINE;name:2-S-adenosyl-L-methionine|Acylcarnitine|AdoMet|S-Adenosyl-L-methionine|S-Adenosylmethionine|S-adenosyl-L-methionine|S-adenosyl-methionine|S-adenosylmethionine|SAM|adenosylmethionine	C[S+](C[C@H]1O[C@H]([C@@H]([C@@H]1O)O)n1cnc2c1ncnc2N)CC[C@@H](C(=O)[O-])[NH3+]
cpd00018	amp	AMP	C10H12N5O7P	346	Primary Database	UDMBCSSLTHHNCD-KQYNXXCUSA-L	-2	1	0	null	0	-257.85	3.03334	22:6.77;14:12.87;21:1.78;18:14.27	18:-3.51;14:-3.66;15:3.92;9:-3.48;6:-9.18	null	null	AraCyc:AMP;BiGG:amp;BrachyCyc:AMP;KEGG:C00020;MetaCyc:AMP;name:5'-AMP|5'-Adenosine monophosphate|5'-Adenylic acid|5'-adenosine monophosphate|5'-adenylic acid|AMP|Adenosine 5'-monophosphate|Adenosine 5'-phosphate|Adenylate|Adenylic acid|adenosine 5'-monophosphate|adenosine 5'-phosphate|adenosine-5'-phosphate|adenosine-monophosphate|adenosine-phosphate|adenylate|adenylic acid	O[C@@H]1[C@H](O)[C@H](O[C@H]1n1cnc2c1ncnc2N)COP(=O)([O-])[O-]
cpd00019	ahcys	S-Adenosyl-homocysteine	C14H20N6O5S	384	Primary Database	ZJUKTBDSGOFHSH-WFMPWKQPSA-N	0	1	0	null	0	-76.11	3.13995	22:12.88;7:1.81;26:14.29	5:9.5;22:-3.66;26:-3.49;23:3.92;17:-3.48;14:-9.18	null	null	AraCyc:ADENOSYL-HOMO-CYS;BiGG:ahcys;BrachyCyc:ADENOSYL-HOMO-CYS;KEGG:C00021;MetaCyc:ADENOSYL-HOMO-CYS;name:2-S-adenosyl-L-homocysteine|AdoHcy|S-Adenosyl-L-homocysteine|S-Adenosylhomocysteine|S-adenosyl-L-homocysteine|S-adenosyl-homocysteine|S-adenosylhomocysteine|SAH|adenosyl-homo-cys|adenosylhomo-cys|adenosylhomocysteine|s-adenosyl-homocysteine	[O-]C(=O)[C@H](CCSC[C@H]1O[C@H]([C@@H]([C@@H]1O)O)n1cnc2c1ncnc2N)[NH3+]
cpd00020	pyr	Pyruvate	C3H3O3	87	Primary Database	LCTONWCANYUPML-UHFFFAOYSA-M	-1	1	0	null	0	-112.69	0.300152	5:2.93	4:-9.58	null	null	AraCyc:PYRUVATE;BiGG:pyr;BrachyCyc:PYRUVATE;KEGG:C00022;MetaCyc:PYRUVATE;name:2-Oxopropanoate|2-Oxopropanoic acid|2-oxo-propionic acid|2-oxopropanoate|2-oxopropanoic acid|BTS|Pyroracemic acid|Pyruvate|Pyruvic acid|acetylformic acid|alpha-ketopropionic acid|pyroracemic acid|pyruvate|pyruvic acid	CC(=O)C(=O)[O-]
cpd00021	fe2	Fe2+	Fe	56	Primary Database	XEEYBQQBJWHFJM-UHFFFAOYSA-N	0	1	0	null	0	0	0.5			null	null	KEGG:C00023;iMO1053-PAO1:fe2;name:Iron	[Fe]
cpd00022	accoa	Acetyl-CoA	C23H34N7O17P3S	806	Primary Database	ZSLZBFCDCINBPY-ZSJPKINUSA-J	-4	1	0	null	0	-785.83	3.53441	26:2.01;22:1.46;30:2.62;38:12.78;23:6.72	9:-3.48;17:3.94;8:-9.18;38:-3.77	null	null	AraCyc:ACETYL-COA;BiGG:accoa;BrachyCyc:ACETYL-COA;KEGG:C00024;MetaCyc:ACETYL-COA;name:Acetyl coenzyme A|Acetyl-CoA|ac-CoA|ac-S-CoA|acetyl coenzyme-A|acetyl-CoA|acetyl-S-CoA|acetylcoenzyme-A	O=C(NCCSC(=O)C)CCNC(=O)[C@@H](C(COP(=O)(OP(=O)(OC[C@H]1O[C@H]([C@@H]([C@@H]1OP(=O)([O-])[O-])O)n1cnc2c1ncnc2N)[O-])[O-])(C)C)O
cpd00023	glu-L	L-Glutamate	C5H8NO4	146	Primary Database	WHUUTDBJXJRKMK-VKHMYHEASA-M	-1	1	0	null	0	-164.13	0.376755	6:1.88;9:4.27	4:9.54	null	null	AraCyc:GLT;BiGG:glu__L;BrachyCyc:GLT;KEGG:C00025;MetaCyc:GLT;name:1-amino-propane-1,3-dicarboxylic acid|2-aminopentanedioic acid|GLU|Glutamate|Glutaminic acid|L-Glutamate|L-Glutamic acid|L-Glutaminic acid|L-glu|L-glutamate|L-glutamic acid|alpha-aminoglutaric acid|glt|glu|glut|glutacid|glutamate|glutaminic acid	[O-]C(=O)CC[C@@H](C(=O)[O-])[NH3+]
cpd00024	akg	2-Oxoglutarate	C5H4O5	144	Primary Database	KPGXRSRHYNQIFN-UHFFFAOYSA-L	-2	1	0	null	0	-188.9	0.38211	9:3.87;6:2.66	4:-9.67	null	null	AraCyc:2-KETOGLUTARATE;BiGG:akg;BrachyCyc:2-KETOGLUTARATE;KEGG:C00026;MetaCyc:2-KETOGLUTARATE;name:2-Ketoglutaric acid|2-Oxoglutarate|2-ketoglutarate|2-ketoglutaric acid|2-oxoglutarate|2-oxoglutaric acid|2-oxopentanedionate|2-oxopentanedionic acid|Oxoglutaric acid|a-ketoglutaric acid|alpha-Ketoglutaric acid|alpha-ketoglutarate|alpha-ketoglutaric acid|alpha-oxoglutarate|ketoglutarate	[O-]C(=O)CCC(=O)C(=O)[O-]
cpd00025	h2o2	H2O2	H2O2	34	Primary Database	MHAJPDPJQMAIIY-UHFFFAOYSA-N	0	1	0	null	0	-32.05	0.5	1:11.52;2:14.4	1:-4.19;2:-4.19	null	null	AraCyc:HYDROGEN-PEROXIDE;BiGG:h2o2;BrachyCyc:HYDROGEN-PEROXIDE;KEGG:C00027;MetaCyc:HYDROGEN-PEROXIDE;name:H2O2|Hydrogen peroxide|Hydrogenperoxide|Oxydol|hydrogen peroxide|hydroperoxide|perhydrol	OO
cpd00026	udpg	UDP-glucose	C15H22N2O17P2	564	Primary Database	HSCJRCZFDFQWRP-JZMIEXBBSA-L	-2	1	0	null	0	-762.55	3.11975	20:2.48;10:9.4;24:1.68;35:13.61;31:12.5;9:13.06	31:-3.74;9:-3.6;34:-3.51;14:-3.51;10:-5.7;35:-3.49	null	null	AraCyc:CPD-12575;BiGG:udpg;CornCyc:CPD-12575;KEGG:C00029|G10608;MetaCyc:CPD-12575;name:UDP-D-glucose|UDP-alpha-D-glucose|UDP-glucose|UDPglucose|Uridine diphosphate glucose	OC[C@H]1O[C@H](OP(=O)(OP(=O)(OC[C@H]2O[C@H]([C@@H]([C@@H]2O)O)n2ccc(=O)[nH]c2=O)[O-])[O-])[C@@H]([C@H]([C@@H]1O)O)O
cpd00027	glc-D	D-Glucose	C6H12O6	180	Primary Database	WQZGKKKJIJFFOK-GASJEMHNSA-N	0	1	0	null	0	-218.28	1.54422	8:15.28;12:13.87;10:14.69;6:13.03;11:11.61	12:-3.73;10:-3.51;11:-4.26;3:-4.09;6:-3.49;8:-2.9	null	null	AlgaGEM:S_D_45_Glucose_c|S_Glucose_c|S_Glucose_ext_b|S_Glucose_p;AraGEM:S_D_45_Glucose_c;BiGG:glc__D;JM_Creinhardtii:GLC;KEGG:C00031|C00293;name:D-(+)-Glucose|D-Glucose|Dextrose|Glucose|Grape sugar	OC[C@H]1O[CH](O)[C@@H]([C@H]([C@@H]1O)O)O
cpd00028	pheme	Heme	C34H30FeN4O4	614	Primary Database	KABFMIBPWCXCRK-RGGAHWMASA-J	-2	1	0	null	0	10000000	10000000	33:4.02;37:3.51	3:5.4;11:4.55	null	null	AraCyc:PROTOHEME;BiGG:pheme;BrachyCyc:PROTOHEME;KEGG:C00032;MetaCyc:PROTOHEME;name:Haem|Heme|Heme B|Protoheme|Protoheme IX|ferroprotoporphyrin IX|heme b|protoheme|protoheme IX
cpd00029	ac	Acetate	C2H3O2	59	Primary Database	QTBSBXVTEAMEQO-UHFFFAOYSA-M	-1	1	0	null	0	-88.29	0.5	3:4.54		null	null	AraCyc:ACET;BiGG:ac;BrachyCyc:ACET;KEGG:C00033;MetaCyc:ACET;name:ACET|Acetate|Acetic acid|Ethanoic acid|Glacial acetic acid|acetate|acetic acid|ethanoic acid	[O-]C(=O)C
cpd00030	mn2	Mn2+	Mn	55	Primary Database	PWHULOQIROXLJO-UHFFFAOYSA-N	0	1	0	null	0	10000000	10000000			null	null	AraCyc:MN+2;BiGG:mn2;BrachyCyc:MN+2;KEGG:C00034|C19610;MetaCyc:MN+2;name:Manganese|Manganese(2+)|Mn(II)|Mn++|Mn+2|Mn2+|manganese (II) ion|manganese ion	[Mn]
cpd00031	gdp	GDP	C10H13N5O11P2	441	Primary Database	QGWNDRXFNXRZMB-UUOKFMHZSA-L	-2	1	0	null	0	-516.3	2.74314	23:2.38;15:10.16;27:7.12;14:12.87;19:14.27;26:1.69	19:-3.51;14:-3.66;15:-4.25;9:3.02;6:-1.18	null	null	AraCyc:GDP;BiGG:gdp;BrachyCyc:GDP;KEGG:C00035|G10620;MetaCyc:GDP;name:GDP|Guanosine 5'-diphosphate|Guanosine diphosphate|guanosine-5'-diphosphate|guanosine-diphosphate|ppG	O[C@@H]1[C@@H](COP(=O)(OP(=O)(O)[O-])[O-])O[C@H]([C@@H]1O)n1cnc2c1nc(N)[nH]c2=O
cpd00032	oaa	Oxaloacetate	C4H2O5	130	Primary Database	KHPXUQMNIQBQEV-UHFFFAOYSA-L	-2	1	0	null	0	-190.52	0.350545	8:4.82;6:2.46	4:-9.87	null	null	AraCyc:OXALACETIC_ACID;BiGG:oaa;BrachyCyc:OXALACETIC_ACID;KEGG:C00036;MetaCyc:OXALACETIC_ACID;name:2-Oxobutanedioic acid|Oxalacetic acid|Oxaloacetate|Oxaloacetic acid|Oxosuccinic acid|keto-Oxaloacetate|keto-oxaloacetate|oxalacetate|oxalacetic acid|oxaloacetate|oxaloacetic acid	[O-]C(=O)CC(=O)C(=O)[O-]
cpd00033	gly	Glycine	C2H5NO2	75	Primary Database	DHMQDGOQFOQNFH-UHFFFAOYSA-N	0	1	0	null	0	-87.73	0.241756	3:2.31	5:9.24	null	null	AraCyc:GLY;BiGG:gly;BrachyCyc:GLY;KEGG:C00037;MetaCyc:GLY;name:Aminoacetic acid|Gly|Glycine|aminoacetic acid|gly|glycine	[O-]C(=O)C[NH3+]
cpd00034	zn2	Zn2+	Zn	65	Primary Database	PTFCDOFLOPIGGS-UHFFFAOYSA-N	2	1	0	null	0	10000000	10000000			null	null	AraCyc:ZN+2;BiGG:zn2;BrachyCyc:ZN+2;KEGG:C00038;MetaCyc:ZN+2;name:Zinc|Zinc cation|Zinc ion|Zn|Zn(II)|Zn++|Zn+2|Zn2+|zinc ion	[Zn+2]
cpd00035	ala-L	L-Alanine	C3H7NO2	89	Primary Database	QNAYBMKLOCPYGJ-REOHCLBHSA-N	0	1	0	null	0	-87.92	0.293304	1:2.47	6:9.48	null	null	AraCyc:L-ALPHA-ALANINE;BiGG:ala__L;BrachyCyc:L-ALPHA-ALANINE;KEGG:C00041;MetaCyc:L-ALPHA-ALANINE;name:L-2-Aminopropionic acid|L-Alanine|L-alanine|L-alpha-Alanine|L-alpha-alanine|ala|alanine	[O-]C(=O)[C@@H]([NH3+])C
cpd00036	succ	Succinate	C4H4O4	116	Primary Database	KDYFGRWQOYBRFD-UHFFFAOYSA-L	-2	1	0	null	0	-162.96	0.283054	1:3.83;6:5.41		null	null	AraCyc:SUC;BiGG:succ;BrachyCyc:SUC;KEGG:C00042;MetaCyc:SUC;name:Butanedionic acid|Ethylenesuccinic acid|Succinate|Succinic acid|butanedioic acid|ethylenesuccinic acid|suc|succ|succinate|succinic acid	[O-]C(=O)CCC(=O)[O-]
cpd00037	uacgam	UDP-N-acetylglucosamine	C17H25N3O17P2	605	Primary Database	LFTYTUAZOPRMMI-CFRASDGPSA-L	-2	1	0	null	0	-756.9	3.23624	20:2.48;10:9.4;33:14.14;36:13.38;9:12.8;24:1.69	9:-3.6;14:-3.51;10:-5.7;30:-4.19;36:-3.49;33:-3.38	null	null	AraCyc:UDP-N-ACETYL-D-GLUCOSAMINE;BiGG:uacgam;BrachyCyc:UDP-N-ACETYL-D-GLUCOSAMINE;KEGG:C00043|G10610;MetaCyc:UDP-N-ACETYL-D-GLUCOSAMINE;name:N-[2-[[[5-[(2,4-dioxo-1H-pyrimidin-1-yl)]-3,4-dihydroxy-tetrahydrofuran-2-yl]methoxy-hydroxy-phosphinoyl]oxy-hydroxy-phosphinoyl]oxy-4,5-dihydroxy-6-(hydroxymethyl)tetrahydropyran-3-yl]acetamide|UDP-2-acetamido-2-deoxy-alpha-D-glucose|UDP-GlcNAc|UDP-N-acetyl-D-glucosamine|UDP-N-acetyl-alpha-D-glucosamine|UDP-N-acetyl-glucosamine|UDP-N-acetylglucosamine|UDP-acetyl-D-glucosamine|UDP-alpha-N-acetyl-D-glucosamine|uridine diphosphate N-acetylglucosamine	OC[C@H]1O[C@H](OP(=O)(OP(=O)(OC[C@H]2O[C@H]([C@@H]([C@@H]2O)O)n2ccc(=O)[nH]c2=O)[O-])[O-])[C@@H]([C@H]([C@@H]1O)O)NC(=O)C
cpd00038	gtp	GTP	C10H13N5O14P3	520	Primary Database	XKMLYUALXHKNFT-UUOKFMHZSA-K	-3	1	0	null	0	-724.3	2.75126	30:1.8;23:2.66;27:0.84;14:13.04;15:10.16;31:7.72	9:3.24;14:-3.66;15:-4.25;6:-1.18	null	null	AraCyc:GTP;BiGG:gtp;BrachyCyc:GTP;KEGG:C00044;MetaCyc:GTP;name:GTP|Guanosine 5'-triphosphate|guanosine 5'-triphosphate|guanosine-triphosphate|guanylyl imidodiphosphate	O[C@@H]1[C@@H](COP(=O)(OP(=O)(OP(=O)(O)[O-])[O-])[O-])O[C@H]([C@@H]1O)n1cnc2c1nc(N)[nH]c2=O
cpd00039	lys-L	L-Lysine	C6H15N2O2	147	Primary Database	KDXKERNSBIXSRK-YFKPBYRVSA-O	1	1	0	null	0	-84.04	0.559228	6:2.74	4:9.44;10:10.29	null	null	AraCyc:LYS;BiGG:lys__L;BrachyCyc:LYS;KEGG:C00047;MetaCyc:LYS;name:2,6-Diaminohexanoic acid|2,6-diaminohexanoic acid|L-Lysine|L-lys|L-lysine|Lysine acid|lys|lysine|lysine acid	[NH3+]CCCC[C@@H](C(=O)[O-])[NH3+]
cpd00040	glx	Glyoxalate	C2HO3	73	Primary Database	HHLFWLYXYJOTON-UHFFFAOYSA-M	-1	1	0	null	0	-111.04	0.269641	3:2.61	5:-9.24	null	null	AraCyc:GLYOX;BiGG:glx;BrachyCyc:GLYOX;KEGG:C00048;MetaCyc:GLYOX;name:Glyoxalate|Glyoxylate|Glyoxylic acid|glyox|glyoxalate|glyoxylate|glyoxylic acid	O=CC(=O)[O-]
cpd00041	asp-L	L-Aspartate	C4H6NO4	132	Primary Database	CKLJMWTZIZZHCS-REOHCLBHSA-M	-1	1	0	null	0	-165.75	0.3447	1:1.7;6:5.11	8:9.61	null	null	AraCyc:L-ASPARTATE;BiGG:asp__L;BrachyCyc:L-ASPARTATE;KEGG:C00049;MetaCyc:L-ASPARTATE;name:2-Aminosuccinic acid|L-Asp|L-Aspartate|L-Aspartic acid|L-aspartate|L-aspartic acid|asp|aspartate|aspartic acid	[O-]C(=O)C[C@@H](C(=O)[O-])[NH3+]
cpd00042	gthrd	GSH	C10H16N3O6S	306	Primary Database	RWSXRVCMGQZWBV-WDSKDSINSA-M	-1	1	0	null	0	-220.954	1.54405	7:14.92;1:1.92;13:3.25;18:10.05;10:15.71	15:9.22;10:-4.44;18:-9.63;7:-4.33	null	null	AraCyc:GLUTATHIONE;BiGG:gthrd;BrachyCyc:GLUTATHIONE;KEGG:C00051;MetaCyc:GLUTATHIONE;name:5-L-Glutamyl-L-cysteinylglycine|GSH|Glutathione|N-(N-gamma-L-Glutamyl-L-cysteinyl)glycine|Reduced glutathione|Reducedglutathione|gamma-L-Glutamyl-L-cysteinyl-glycine|gamma-L-glutamyl-L-cysteinyl-glycine|glutathionate|glutathione|glycine, N-(N-L-gamma-glutamyl-L-cysteinyl)-|reduced glutathione	SC[C@@H](C(=O)NCC(=O)[O-])NC(=O)CC[C@@H](C(=O)[O-])[NH3+]
cpd00043	udpgal	UDP-galactose	C15H22N2O17P2	564	Primary Database		-2	1	0	null	0	-762.55	3.11975	20:2.48;10:9.4;24:1.68;35:13.61;31:12.5;9:13.06	31:-3.74;9:-3.6;34:-3.51;14:-3.51;10:-5.7;35:-3.49	null	null	BiGG:udpgal;BrachyCyc:UDP-GALACTOSE;ChlamyCyc:UDP-GALACTOSE;KEGG:C00052|G10609;MetaCyc:UDP-GALACTOSE;name:UDP-D-galactopyranose|UDP-D-galactose|UDP-galactose|UDPgalactose|Uridene diphosphate galactose|uridine diphosphate galactose
cpd00044	paps	3-phosphoadenylylsulfate	C10H11N5O13P2S	504	Primary Database	GACDQMDRPRGCTN-KQYNXXCUSA-J	-4	1	0	null	0	-580.35	3.10735	11:13.04;21:1.77;26:0.74;22:6.72;29:-2.07	9:-3.5;17:3.92;11:-3.67;8:-9.18	null	null	AraCyc:PAPS;BiGG:paps;BrachyCyc:PAPS;KEGG:C00053;MetaCyc:PAPS;name:3'-Phospho-5'-adenylyl sulfate|3'-Phosphoadenosine 5'-phosphosulfate|3'-Phosphoadenylyl sulfate|3'-phospho-5'-adenylyl sulfate|3'-phosphoadenosine-5'-phosphosulfate|3'-phosphoadenylyl sulfate|3'-phosphoadenylyl-sulfate|3-Phosphoadenylylsulfate|3-phospho-adenylylsulfate|3-phosphoadenylyl sulfate|PAPS|phosphoadenosine phosphosulfate|phosphoadenosine-5'-phosphosulfate	O[C@@H]1[C@H](OP(=O)([O-])[O-])[C@H](O[C@H]1n1cnc2c1ncnc2N)COP(=O)(OS(=O)(=O)[O-])[O-]
cpd00045	pap	Adenosine 3-5-bisphosphate	C10H11N5O10P2	425	Primary Database	WHTCPDAXWFLDIH-KQYNXXCUSA-J	-4	1	0	null	0	-470.35	3.03799	25:2.05;11:13.04;22:6.45;26:7.05;21:1.45	11:-3.67;9:-3.48;17:3.93;8:-9.18	null	null	AraCyc:3-5-ADP;BiGG:pap;BrachyCyc:3-5-ADP;KEGG:C00054;MetaCyc:3-5-ADP;name:3',5'-ADP|3'-Phosphoadenylate|Adenosine 3',5'-bisphosphate|Adenosine3-5-bisphosphate|PAP|Phosphoadenosine phosphate|adenosine 3',5'-bisphosphate|adenosine-3',5'-bisphosphate|phosphoadenosine phosphate	O[C@@H]1[C@H](OP(=O)([O-])[O-])[C@H](O[C@H]1n1cnc2c1ncnc2N)COP(=O)([O-])[O-]
cpd00046	cmp	CMP	C9H12N3O8P	322	Primary Database	IERHLVCPSMICTF-XVFCMESISA-L	-2	1	0	null	0	-345.38	1.91544	20:6.77;14:14.31;19:1.68;9:12.96	3:-4.24;9:-3.6;14:-3.51;17:-7.29;10:3.02	null	null	AraCyc:CMP;BiGG:cmp;BrachyCyc:CMP;KEGG:C00055|G10621;MetaCyc:CMP;name:5'-cytidylic acid|CMP|Cytidine 5'-monophosphate|Cytidine-5'-monophosphate|Cytidylic acid|cytidine-5'-monophosphate|cytidine-5'-phosphate|cytidine-P|cytidine-monophosphate|cytidine-phosphate|cytidylate|cytidylic acid	O[C@@H]1[C@H](O)[C@H](O[C@H]1n1ccc(nc1=O)N)COP(=O)([O-])[O-]
cpd00047	for	Formate	CHO2	45	Primary Database	BDAGIHXWWSANSR-UHFFFAOYSA-M	-1	1	0	null	0	-83.9	0.5	2:4.27		null	null	AraCyc:FORMATE;BiGG:for;BrachyCyc:FORMATE;KEGG:C00058;MetaCyc:FORMATE;name:FORM|Formate|Formic acid|Methanoic acid|formate|formic acid	[O-]C=O
cpd00048	so4	Sulfate	O4S	96	Primary Database	QAOWNCQODCNURD-UHFFFAOYSA-L	-2	1	0	null	0	-177.97	0.5	4:-3.03;5:1.9		null	null	AraCyc:SULFATE;BiGG:so4;BrachyCyc:SULFATE;KEGG:C00059;MetaCyc:HSO4|SULFATE;name:H2SO4|HSO4-|SLF|SO4--|SO4-2|SO42-|Sulfate|Sulfuric acid|bisulfate|hydrogen sulfate|sulfate|sulfuric acid|sulphate|tetraoxosulfate(2-)	[O-]S(=O)(=O)[O-]
cpd00049	cbs_168	Carboxylic acid	CO2R	45	Primary Database		-1	1	0	null	0	10000000	10000000			null	null	AlgaGEM:S_Carboxylate_c;AraGEM:S_Carboxylate_c;KEGG:C00060;Maize_C4GEM:S_Carboxylate_c;iAG612:cbs_168;name:Carboxylate|Carboxylic acid|Monocarboxylate|R-COOH|fatty-acid	[O-]C(=O)*
cpd00050	fmn	FMN	C17H19N4O9P	455	Primary Database	FVTCRASFADXXNN-SCRDCRAPSA-L	-2	1	0	null	0	-323.22	2.86902	19:5.91;30:6.84;16:13.19;23:15.26;29:1.78;26:14.27	1:-8.8;16:-3.23;19:-6.69;26:-3.37;23:-3.48;8:-1.05	null	null	AraCyc:FMN;BiGG:fmn;BrachyCyc:FMN;KEGG:C00061;MetaCyc:FMN;name:FMN|Flavin mononucleotide|Flavin_mononucleotide|Riboflavin-5-phosphate|flavin mononucleotide|riboflavin-5'-phosphate	O[C@H]([C@@H]([C@@H](COP(=O)([O-])[O-])O)O)Cn1c2cc(C)c(cc2nc2c1nc(O)nc2=O)C
cpd00051	arg-L	L-Arginine	C6H15N4O2	175	Primary Database	ODKSFYDXXFIFQN-BYPYZUCNSA-O	1	1	0	null	0	-73.77	1.56283	8:2.41	7:-0.54;6:9.12;12:12.41	null	null	AraCyc:ARG;BiGG:arg__L;BrachyCyc:ARG;KEGG:C00062;MetaCyc:ARG;name:(S)-2-Amino-5-guanidinovaleric acid|2-amino-5-guanidinovaleric acid|L-Arg|L-Arginine|L-arginine|arg|arginine	[O-]C(=O)[C@H](CCCNC(=[NH2+])N)[NH3+]
cpd00052	ctp	CTP	C9H13N3O14P3	480	Primary Database	PCDQPRRSZKQHHS-XVFCMESISA-K	-3	1	0	null	0	-761.38	1.93092	14:14.31;24:0.84;20:2.74;9:12.96;27:1.78;28:7.72	10:3.35;17:-7.25;9:-3.6;14:-3.51	null	null	AraCyc:CTP;BiGG:ctp;BrachyCyc:CTP;KEGG:C00063;MetaCyc:CTP;name:CTP|Cytidine 5'-triphosphate|Cytidine triphosphate|cytidine-5'-triphosphate|cytidine-triphosphate	O[C@@H]1[C@@H](COP(=O)(OP(=O)(OP(=O)(O)[O-])[O-])[O-])O[C@H]([C@@H]1O)n1ccc(nc1=O)N
cpd00053	gln-L	L-Glutamine	C5H10N2O3	146	Primary Database	ZDXPYRJPNDTMRX-VKHMYHEASA-N	0	1	0	null	0	-121.69	0.606668	6:2.15;9:16.07	4:9.31;9:-0.88	null	null	AraCyc:GLN;BiGG:gln__L;BrachyCyc:GLN;KEGG:C00064;MetaCyc:GLN;name:2-aminoglutaramic acid|L-2-Aminoglutaramic acid|L-Glutamine|L-glutamine|gln|glum|glumin|glutamic acid 5-amide|glutamine|proglumide	NC(=O)CC[C@@H](C(=O)[O-])[NH3+]
cpd00054	ser-L	L-Serine	C3H7NO3	105	Primary Database	MTCFGRXMJLQNBG-REOHCLBHSA-N	0	1	0	null	0	-124.15	0.312619	7:15.26;5:2.03	7:-2.78;4:8.93	null	null	AraCyc:SER;BiGG:ser__L;BrachyCyc:SER;KEGG:C00065;MetaCyc:SER;name:L-2-Amino-3-hydroxypropionic acid|L-3-Hydroxy-alanine|L-Serine|L-ser|L-serine|Serine|ser|serine	[O-]C(=O)[C@@H]([NH3+])CO
cpd00055	fald	Formaldehyde	CH2O	30	Primary Database	WSFSSNUMVMOOMR-UHFFFAOYSA-N	0	1	0	null	0	-31.2	0.5		2:-6.54	null	null	AraCyc:FORMALDEHYDE;BiGG:fald;BrachyCyc:FORMALDEHYDE;KEGG:C00067;MetaCyc:FORMALDEHYDE;name:Formaldehyde|Formalin|Methanal|Methylene oxide|Oxomethane|Oxomethylene|formaldehyde|formalin|formol|methanal	C=O
cpd00056	thmpp	TPP	C12H17N4O7P2S	423	Primary Database	AYEKOFBPNLCAJY-UHFFFAOYSA-M	-1	1	0	null	0	-368.32	2.56993	25:7.13;21:2.52;24:1.73	8:-8.85;15:5.53;13:-2.15	null	null	AraCyc:THIAMINE-PYROPHOSPHATE;BiGG:thmpp;BrachyCyc:THIAMINE-PYROPHOSPHATE;KEGG:C00068;MetaCyc:THIAMINE-PYROPHOSPHATE;name:TDP|TPP|ThPP|Thiamin diphosphate|Thiamin pyrophosphate|Thiamine diphosphate|Thiaminediphosphate|thiamin diphosphate|thiamin pyrophosphate|thiamin-PPi|thiamine diphosphate|thiamine pyrophosphate|thiamine-PPi	Cc1ncc(c(n1)N)C[n+]1csc(c1C)CCOP(=O)(OP(=O)(O)[O-])[O-]
cpd00057	Alcohol	Alcohol	HOR	18	Primary Database		0	1	0	null	0	10000000	10000000			null	null	BiGG:trnagln;KEGG:C00069;name:Alcohol	*O
cpd00058	cu2	Cu2+	Cu	63	Primary Database		2	1	0	null	0	10000000	10000000			null	null	AraCyc:CU+2;BiGG:cu2;BrachyCyc:CU+2;KEGG:C00070;MetaCyc:CU+2;name:Ci(II)|Copper|Copper2|Cu(II)|Cu++|Cu+2|Cu2+|cupric copper|cupric ion
cpd00059	ascb	L-Ascorbate	C6H8O6	175	Primary Database	PJBQWWHYTVYMLO-LZUUPNLKSA-N	0	1	0	null	0	-194.91	1.51465	1:14.61;6:8.32;12:16;10:3.52;11:13.91	10:-7.76;7:-7.49;12:-2.9;11:-3.38;6:-7.57	null	null	AraCyc:ASCORBATE;BiGG:ascb__L;BrachyCyc:ASCORBATE;KEGG:C00072;MetaCyc:ASCORBATE;name:Ascorbate|Ascorbic acid|L-Ascorbate|L-Ascorbic acid|L-ascorbate|L-ascorbate (vitamin C)|L-ascorbate acid|L-ascorbic acid|Vitamin C|ascorbate|ascorbic acid|vitamin C	OC[C@@H]([C@H]1OC(=O)[CH](C1=O)O)O
cpd00060	met-L	L-Methionine	C5H11NO2S	149	Primary Database	FFEARJCKVFRZRR-BYPYZUCNSA-N	0	1	0	null	0	-75.91	0.815146	5:2.53	4:9.5	null	null	AraCyc:MET;BiGG:met__L;BrachyCyc:MET;KEGG:C00073;MetaCyc:MET;name:L-2-Amino-4methylthiobutyric acid|L-Methionine|L-methionine|Methionine|met|methionine	[O-]C(=O)[C@@H]([NH3+])CCSC
cpd00061	pep	Phosphoenolpyruvate	C3H2O6P	166	Primary Database	DTBNBXWJWCWCIK-UHFFFAOYSA-K	-3	1	0	null	0	-316.08	0.58973	9:3.55;4:6.3;3:1.12		null	null	AraCyc:PHOSPHO-ENOL-PYRUVATE;BiGG:pep;BrachyCyc:PHOSPHO-ENOL-PYRUVATE;KEGG:C00074;MetaCyc:PHOSPHO-ENOL-PYRUVATE;name:P-enol-pyr|P-enol-pyruvate|PEP|Phosphoenolpyruvate|Phosphoenolpyruvic acid|phosphoenolpyruvate	[O-]C(=O)C(=C)OP(=O)([O-])[O-]
cpd00062	utp	UTP	C9H12N2O15P3	481	Primary Database	PGAVKCOVUIYSFO-XVFCMESISA-K	-3	1	0	null	0	-813.77	1.89903	20:3;9:13.01;27:1.83;24:0.85;10:9.41;28:7.71	9:-3.6;14:-3.51;10:-5.7;3:-3.78	null	null	AraCyc:UTP;BiGG:utp;BrachyCyc:UTP;KEGG:C00075;MetaCyc:UTP;name:UTP|Uridine 5'-triphosphate|Uridine triphosphate|uridine-5'-triphosphate|uridine-triphosphate	O[C@@H]1[C@@H](COP(=O)(OP(=O)(OP(=O)(O)[O-])[O-])[O-])O[C@H]([C@@H]1O)n1ccc(=O)[nH]c1=O
cpd00063	ca2	Ca2+	Ca	40	Primary Database	BHPQYMZQTOCNFJ-UHFFFAOYSA-N	2	1	0	null	0	10000000	10000000			null	null	AraCyc:CA+2;BiGG:ca2;BrachyCyc:CA+2;KEGG:C00076;MetaCyc:CA+2;name:Ca(2+)|Ca++|Ca+2|Ca2+|Calcium cation|Calcium ion|Calcium(2+)|calcium ion	[Ca+2]
cpd00064	orn	Ornithine	C5H13N2O2	133	Primary Database	AHLPHDHHMVZTML-BYPYZUCNSA-O	1	1	0	null	0	-85.66	0.508698	5:2.67	4:9.44;9:10.29	null	null	AraCyc:L-ORNITHINE;BiGG:orn|orn__L;BrachyCyc:L-ORNITHINE;KEGG:C00077;MetaCyc:L-ORNITHINE;name:(S)-2,5-Diaminopentanoate|(S)-2,5-Diaminopentanoic acid|(S)-2,5-Diaminovaleric acid|2, 5-diaminopentanoate|2, 5-diaminopentanoic acid|2, 5-diaminovaleric acid|L-Ornithine|L-ornithine|Ornithine|alpha,delta-diaminovaleric acid	[O-]C(=O)[C@@H]([NH3+])CCC[NH3+]
cpd00065	trp-L	L-Tryptophan	C11H12N2O2	204	Primary Database	QIVBCDIJIAJPQS-VIFPVBQESA-N	0	1	0	null	0	-25	1.57896	14:2.54;7:16.16	13:9.4;2:-6.32	null	null	AraCyc:TRP;BiGG:trp__L;BrachyCyc:TRP;KEGG:C00078;MetaCyc:TRP;name:(S)-alpha-Amino-beta-(3-indolyl)-propionic acid|2-amino-3-indolylpropanic acid|L-Tryptophan|L-tryptophan|Tryptophan|trofan|trp|tryptacin|tryptophan	[O-]C(=O)[C@H](Cc1c[nH]c2c1cccc2)[NH3+]
cpd00066	phe-L	L-Phenylalanine	C9H11NO2	165	Primary Database	COLNVLDHVKWLRT-QMMMGPOBSA-N	0	1	0	null	0	-51.05	0.826997	10:2.47	12:9.45	null	null	AraCyc:PHE;BiGG:phe__L;BrachyCyc:PHE;KEGG:C00079;MetaCyc:PHE;name:(S)-alpha-Amino-beta-phenylpropionic acid|L-Phenylalanine|L-phenylalanine|endophenyl|phe|phenylalanine	[NH3+][C@H](C(=O)[O-])Cc1ccccc1
cpd00067	h	H+	H	1	Primary Database	GPRLSGONYQIRFK-UHFFFAOYSA-N	1	1	0	null	0	-9.53	0			null	null	AraCyc:PROTON;BiGG:h;BrachyCyc:PROTON;KEGG:C00080;MetaCyc:PROTON;name:H+|Proton	[H+]
cpd00068	itp	ITP	C10H12N4O14P3	505	Primary Database	HAEJPQIATWHALX-KQYNXXCUSA-K	-3	1	0	null	0	-729.58	2.75434	30:7.69;22:2.73;26:0.84;15:8.96;14:13.03;29:1.81	6:-3.02;15:-5.14;9:3.3;14:-3.66	null	null	AraCyc:ITP;BiGG:itp;EcoCyc:ITP;KEGG:C00081;MetaCyc:ITP;name:ITP|Inosine 5'-triphosphate|Inosine triphosphate|Inosine tripolyphosphate|inosine triphosphate|inosine, 5'-(tetrahydrogen triphosphate)	O[C@@H]1[C@@H](COP(=O)(OP(=O)(OP(=O)(O)[O-])[O-])[O-])O[C@H]([C@@H]1O)n1cnc2c1nc[nH]c2=O
cpd00069	tyr-L	L-Tyrosine	C9H11NO3	181	Primary Database	OUYCCCASQSFEME-QMMMGPOBSA-N	0	1	0	null	0	-90.53	0.901239	8:9.79;11:2	8:-5.96;13:9.19	null	null	AraCyc:TYR;BiGG:tyr__L;BrachyCyc:TYR;KEGG:C00082;MetaCyc:TYR;name:(S)-2-Amino-3-(p-hydroxyphenyl)propionic acid|(S)-3-(p-Hydroxyphenyl)alanine|L-Tyrosine|L-tyrosine|Tyrosine|tyr|tyrosine	[NH3+][C@H](C(=O)[O-])Cc1ccc(cc1)O
cpd00070	malcoa	Malonyl-CoA	C24H33N7O19P3S	849	Primary Database	LTYOQGRJFJAKNA-DVVLENMVSA-I	-5	1	0	null	0	-863.66	3.54191	53:3.57;30:2.6;26:2.01;22:1.46;23:6.72	9:-3.48;17:4.16;8:-9.18	null	null	AraCyc:MALONYL-COA;BiGG:malcoa;BrachyCyc:MALONYL-COA;KEGG:C00083;MetaCyc:MALONYL-COA;name:Malonyl coenzyme A|Malonyl-CoA|malonyl-CoA|malonylCoenzyme A	O=C(NCCSC(=O)CC(=O)[O-])CCNC(=O)[C@@H](C(COP(=O)(OP(=O)(OC[C@H]1O[C@H]([C@@H]([C@@H]1OP(=O)([O-])[O-])O)n1cnc2c1ncnc2N)[O-])[O-])(C)C)O
cpd00071	acald	Acetaldehyde	C2H4O	44	Primary Database	IKHGUXGNUITLKF-UHFFFAOYSA-N	0	1	0	null	0	-33.4	0.5	2:14.5	3:-6.87	null	null	AraCyc:ACETALD;BiGG:acald;BrachyCyc:ACETALD;KEGG:C00084;MetaCyc:ACETALD;name:AALD|Acetaldehyde|Ethanal|acetaldehyde|acetic aldehyde|ethanal|ethyl aldehyde	CC=O
cpd00072	f6p	D-fructose-6-phosphate	C6H11O9P	259	Primary Database	BGWGXPAPYGQALX-VRPWFDPXSA-L	-2	1	0	null	0	-431.67	1.3115	15:6.77;13:14.87;10:10.75;11:13.08;14:1.78;7:14.22	2:-4.24;13:-3.34;10:-4.65;11:-3.85;7:-3.52	null	null	AlgaGEM:S_D_45_Fructose_32_6_45_phosphate_c|S_D_45_Fructose_32_6_45_phosphate_p;AraGEM:S_D_45_Fructose_32_6_45_phosphate_c|S_D_45_Fructose_32_6_45_phosphate_p;BiGG:f6p|f6p_B;JP_Creinhardtii_NMeth:M_f6p_b|M_f6p_c|M_f6p_h;KEGG:C00085;name:D-Fructose 6-phosphate|D-Fructose 6-phosphoric acid|D-Fructose6-phosphate|Neuberg ester	OCC1(O)O[C@@H]([C@H]([C@@H]1O)O)COP(=O)([O-])[O-]
cpd00073	urea	Urea	CH4N2O	60	Primary Database	XSQUKJJJFZCRTK-UHFFFAOYSA-N	0	1	0	null	0	-48.7	0.5	3:16.03;2:16.03	2:-0.73;3:-5.2	null	null	AraCyc:UREA;BiGG:urea;BrachyCyc:UREA;KEGG:C00086;MetaCyc:UREA;name:Carbamide|Urea|basodexan|bromisovalum|carbamide|carmol|urea	NC(=O)N
cpd00074	s	S	S	32	Primary Database	NINIDFKCEFEMDL-UHFFFAOYSA-N	0	1	0	null	0	0	0.5			null	null	AlgaGEM:S_Sulfur_c;AraGEM:S_Sulfur_c_b;BiGG:s;ChlamyCyc:S8;KEGG:C00087;name:Elemental sulfur|S|S0|S8|Sulfur|Sulfur, precipitated|elemental sulfur|orthorhombic sulfur|rhombic sulfur	[S]
cpd00075	no2	Nitrite	NO2	46	Primary Database	IOVCWXUNBOPUCH-UHFFFAOYSA-M	-1	1	0	null	0	-8.9	0.5	2:3.32	1:-2.47	null	null	AraCyc:NITRITE;BiGG:no2;BrachyCyc:NITRITE;KEGG:C00088;MetaCyc:NITRITE;name:NO2|NO2-|Nitrite|nitrite	[O-]N=O
cpd00076	sucr	Sucrose	C12H22O11	342	Primary Database	CZMRCDWAGMRECN-UGDNZRGBSA-N	0	1	0	null	0	-377.65	2.76924	14:14.18;21:14.58;10:13.79;22:13.36;17:12.81;9:12.27	10:-3.34;21:-3.51;22:-3.49;18:-2.9;23:-2.9;14:-3.52	null	null	AraCyc:SUCROSE;BiGG:sucr;BrachyCyc:SUCROSE;KEGG:C00089|G00370;MetaCyc:SUCROSE;name:1-alpha-D-Glucopyranosyl-2-beta-D-fructofuranoside|Cane sugar|Glc(alpha1->2beta)Fru|Neohancoside D|Reiniose|SUCR|Saccharose|Sucrose|alpha-D-glucopyranosyl beta-D-fructofuranoside|saccharose|sucrose|sugar	OC[C@H]1O[C@@]([C@H]([C@@H]1O)O)(CO)O[C@H]1O[C@H](CO)[C@H]([C@@H]([C@H]1O)O)O
cpd00077	catechol	Catechol	C6H6O2	110	Primary Database	YCIMNLLNPGFGHC-UHFFFAOYSA-N	0	1	0	null	0	-49.38	0.882045	6:12.54;4:8.8	6:-6.29;4:-6.29	null	null	AraCyc:CATECHOL;BiGG:catechol;BrachyCyc:CATECHOL;KEGG:C00090|C01785|C15571;MetaCyc:CATECHOL;name:1,2-Benzenediol|1,2-Dihydroxybenzene|1,2-benzenediol|1,2-dihydroxybenzene|2-hydroxyphenol|Benzenediol|Brenzcatechin|C15571|Catechol|Pyrocatechol|catechol|o-Benzenediol|pyrocatechin	Oc1ccccc1O
cpd00078	succoa	Succinyl-CoA	C25H35N7O19P3S	863	Primary Database	VNOYUJKHFWYWIR-ITIYDSSPSA-I	-5	1	0	null	0	-862.04	3.5582	54:3.63;30:2.6;26:2.01;21:1.46;22:6.72	17:4.21;9:-3.48;8:-9.18	null	null	AraCyc:SUC-COA;BiGG:succoa;BrachyCyc:SUC-COA;KEGG:C00091;MetaCyc:SUC-COA;name:Coenzyme A, S-(hydrogen butanedioate)|Succinyl coenzyme A|Succinyl-CoA|suc-co-A|suc-coa|succ-CoA|succ-S-CoA|succ-S-coenzyme-A|succ-coenzyme-A|succinyl-CoA|succinyl-S-CoA|succinyl-S-coenzyme-A|succinyl-coenzyme A|succinylcoenzyme-A	O=C(NCCSC(=O)CCC(=O)[O-])CCNC(=O)[C@@H](C(COP(=O)(OP(=O)(OC[C@H]1O[C@H]([C@@H]([C@@H]1OP(=O)([O-])[O-])O)n1cnc2c1ncnc2N)[O-])[O-])(C)C)O
cpd00079	g6p	D-glucose-6-phosphate	C6H11O9P	259	Primary Database	NBSCHQHZLSJFNQ-GASJEMHNSA-L	-2	1	0	null	0	-430.78	1.50566	4:6.77;14:15.07;16:13.92;11:13.03;15:11.61;3:1.78	16:-3.73;14:-3.51;15:-4.26;9:-4.09;11:-3.49	null	null	AlgaGEM:S_D_45_Glucose_32_6_45_phosphate_c;AraGEM:S_D_45_Glucose_32_6_45_phosphate_c;BiGG:g6p;JM_Creinhardtii:G6P|G6P_c;KEGG:C00092;name:D-Glucose 6-phosphate|D-Glucose6-phosphate|Glucose 6-phosphate|Robison ester|alpha-D-glucose-6-phosphate	O[CH]1O[C@H](COP(=O)([O-])[O-])[C@H]([C@@H]([C@H]1O)O)O
cpd00080	glyc3p	Glycerol-3-phosphate	C3H7O6P	171	Primary Database	AWUCVROLDVIAJX-GSVOUGTGSA-L	-2	1	0	null	0	-328.68	0.378192	4:6.77;9:13.99;10:15.66;3:1.78	9:-3.22;10:-2.89	null	null	AraCyc:GLYCEROL-3P;BiGG:glyc3p;BrachyCyc:GLYCEROL-3P;KEGG:C00093;MetaCyc:GLYCEROL-3P;name:D-Glycerol 1-phosphate|D-glycerol-1-phosphate|GLYC-3-P|Glycerol 3-phosphate|Glycerol-3-phosphate|Glycerol3-phosphate|Glycerophosphoric acid|L-G3P|L-glycerol 3-phosphate|alpha-glycerophosphate|alpha-glycerophosphoric acid|glycerol-3-phosphate|sn-Glycerol 3-phosphate|sn-glycerol-3-phosphate	OC[C@H](COP(=O)([O-])[O-])O
cpd00081	so3	Sulfite	HO3S	81	Primary Database	LSNNMFCWUKXFEE-UHFFFAOYSA-M	-1	1	0	null	0	-126.15	0.5	3:8.92;2:-3.67		null	null	AraCyc:HSO3|SO3;BiGG:so3;BrachyCyc:SO3;KEGG:C00094|C11481;MetaCyc:H2SO3|HSO3|SO3;name:Bisulfite|H2SO3|HSO3|HSO3-|Hydrogen sulfite|SO3|SO3-2|Sulfite|Sulfite (HSO3)-|Sulfurous acid|bisulfite|hydrogen sulfite|sulfite|sulfurous acid|trioxosulfate(2-)	[O-]S(=O)O
cpd00082	fru	D-Fructose	C6H12O6	180	Primary Database	RFSUNEUAIZKAJO-VRPWFDPXSA-N	0	1	0	null	0	-219.17	1.3556	12:15.16;9:14.65;7:13.07;10:14.13;5:10.75	3:-4.24;9:-3.34;12:-2.9;5:-4.65;7:-3.85;10:-3.52	null	null	AlgaGEM:S_D_45_Fructose_c;AraGEM:S_D_45_Fructose_c;BiGG:fru;KEGG:C00095;Maize_C4GEM:S_D_45_Fructose_c;name:D-Fructose|D-arabino-Hexulose|Fruit sugar|Levulose	OC[C@H]1OC([C@H]([C@@H]1O)O)(O)CO
cpd00083	gdpmann	GDP-mannose	C16H23N5O16P2	603	Primary Database	MVMSCBBUIHUTGJ-GDJBGNAASA-L	-2	1	0	null	0	-673.08	3.70081	37:14.24;23:2.35;14:13.19;15:10.16;27:1.66;34:12.56	9:3.01;34:-3.74;37:-3.51;14:-3.66;15:-4.25;6:-1.18	null	null	AraCyc:GDP-MANNOSE;BiGG:gdpmann;BrachyCyc:GDP-MANNOSE;KEGG:C00096|G10614;MetaCyc:GDP-MANNOSE;name:GDP-D-mannose|GDP-alpha-D-mannose|GDP-mannose|guanosine diphosphate mannose|guanosine diphosphomannose|guanosine pyrophosphate mannose	OC[C@H]1O[C@H](OP(=O)(OP(=O)(OC[C@H]2O[C@H]([C@@H]([C@@H]2O)O)n2cnc3c2nc(N)[nH]c3=O)[O-])[O-])[C@H]([C@H]([C@@H]1O)O)O
cpd00084	cys-L	L-Cysteine	C3H7NO2S	121	Primary Database	XUJNEKJLAYXESH-REOHCLBHSA-N	0	1	0	null	0	-83.394	0.697389	5:2.35;7:10.17	4:9.05;7:-9.63	null	null	AraCyc:CYS;BiGG:cys__L;BrachyCyc:CYS;KEGG:C00097;MetaCyc:CYS;name:Cys|L-2-Amino-3-mercaptopropionic acid|L-Cysteine|L-cysteine|cys|cysteine	[O-]C(=O)[C@@H]([NH3+])CS
cpd00085	ala-B	beta-Alanine	C3H7NO2	89	Primary Database	UCMIRNVEIXFBKS-UHFFFAOYSA-N	0	1	0	null	0	-86.11	0.285609	4:4.08	6:10.31	null	null	AraCyc:B-ALANINE;BiGG:ala_B;BrachyCyc:B-ALANINE;KEGG:C00099;MetaCyc:B-ALANINE;name:3-Aminopropanoate|3-Aminopropionic acid|3-aminopropanoate|beta-Alanine|beta-alanine	[O-]C(=O)CC[NH3+]
cpd00086	ppcoa	Propionyl-CoA	C24H36N7O17P3S	820	Primary Database	QAQREVBBADEHPA-IEXPHMLFSA-J	-4	1	0	null	0	-784.21	3.54855	26:2.01;22:1.46;30:2.62;38:12.78;23:6.72	9:-3.48;17:3.94;8:-9.18;38:-3.77	null	null	AraCyc:PROPIONYL-COA;BiGG:ppcoa;BrachyCyc:PROPIONYL-COA;KEGG:C00100;MetaCyc:PROPIONYL-COA;name:Propanoyl-CoA|Propionyl coenzyme A|Propionyl-CoA|n-propionyl-CoA|propanoyl-CoA|propionyl-CoA|propionyl-coenzyme A	CCC(=O)SCCNC(=O)CCNC(=O)[C@@H](C(COP(=O)(OP(=O)(OC[C@H]1O[C@H]([C@@H]([C@@H]1OP(=O)([O-])[O-])O)n1cnc2c1ncnc2N)[O-])[O-])(C)C)O
cpd00087	thf	Tetrahydrofolate	C19H21N7O6	443	Primary Database	MSTNYGQPCMXVAQ-RYUDHWBXSA-L	-2	1	0	null	0	-113.97	3.02459	28:2.48;22:15.9;31:3.19;10:10.82	4:4.66;12:-6.07;22:-3.58;10:-3.07;14:3.93;5:-1.72	null	null	AraCyc:THF;BiGG:thf;BrachyCyc:THF;KEGG:C00101;MetaCyc:THF;name:(6S)-THFA|(6S)-Tetrahydrofolate|(6S)-Tetrahydrofolic acid|(6S)-tetrahydrofolate|5,6,7,8-Tetrahydrofolate|5,6,7,8-tetrahydrofolate|5,6,7,8-tetrahydrofolic acid|5-6-7-8-Tetrahydrofolate|FH4|H4F|H4PteGlu|H4PteGlu1|THF|Tetrahydrofolate|Tetrahydrofolic acid|folate-H4|tetra-H-folate|tetrahydrafolate|tetrahydrofolate|tetrahydrofolic acid|tetrahydropteroyl mono-L-glutamate|tetrahydropteroylglutamate|th-folate|vitamin B9	[O-]C(=O)CC[C@@H](C(=O)[O-])NC(=O)c1ccc(cc1)NC[C@H]1CNc2c(N1)c(=O)[nH]c(n2)N
cpd00088	DCIP	2,6-dichloroindophenol	C12H7Cl2NO2	267	Primary Database	CCBICDLNWJRFPO-UHFFFAOYSA-N	0	1	0	null	0	22.1	4.3872	17:8.85	17:-6.36;2:0.13	null	null	EcoCyc:DCPIP;KEGG:C00102;MetaCyc:DCPIP;name:2,5-cyclohexadien-1-one|2,6-Dichloroindophenol|2,6-Dichlorophenolindophenol|2,6-dichloro-4-((4-hydroxyphenyl)imino)-2,5-cyclohexadien-1-one-2,6-dichloroindophenol|2,6-dichloro-4-[(4-hydroxyphenyl)imino]|2,6-dichlorophenolindophenol|DCIP|DCPIP|dichloroindophenol|oxidized 2,6-dichlorophenolindophenol|oxidized DCIP|oxidized DCPIP|oxidized dichloroindophenol	ClC1=C/C(=N/c2ccc(cc2)O)/C=C(C1=O)Cl
cpd00089	g1p	Glucose-1-phosphate	C6H11O9P	259	Primary Database	HXXFSFRBOHSIMQ-VFUOTHLCSA-L	-2	1	0	null	0	-430.78	1.50566	13:6.52;12:1.48;16:15.2;11:14.6;7:12.66;15:13.54	7:-3.74;11:-3.51;15:-3.49;16:-2.9;2:-4.13	null	null	AraCyc:GLC-1-P;BiGG:g1p;BrachyCyc:GLC-1-P;KEGG:C00103;MetaCyc:GLC-1-P;name:Cori ester|D-Glucose 1-phosphate|D-Glucose alpha-1-phosphate|D-Glucose1-phosphate|D-glucose 1-phosphate|D-glucose-1-phosphate|D-glucose-alpha-1-phosphate|alpha-D-Glucose 1-phosphate|alpha-D-Glucose-1-phosphate|alpha-D-glucose 1-phosphate|alpha-D-glucose-1-P|alpha-glucose-1-phosphate|cori ester|glucose 1-phosphate|glucose-1P	OC[C@H]1O[C@H](OP(=O)([O-])[O-])[C@@H]([C@H]([C@@H]1O)O)O
cpd00090	idp	IDP	C10H12N4O11P2	426	Primary Database	JPXZQMKKFWMMGK-KQYNXXCUSA-L	-2	1	0	null	0	-521.58	2.74622	15:8.94;22:2.41;26:7.12;25:1.7;14:12.87;18:14.27	6:-3.02;15:-5.14;18:-3.51;9:3.12;14:-3.66	null	null	BiGG:idp;EcoCyc:IDP;KEGG:C00104;MetaCyc:IDP;PlantCyc:IDP;name:IDP|Inosine 5'-diphosphate|Inosine diphosphate|inosine diphosphate|riboxin	O[C@@H]1[C@@H](COP(=O)(OP(=O)(O)[O-])[O-])O[C@H]([C@@H]1O)n1cnc2c1nc[nH]c2=O
cpd00091	ump	UMP	C9H11N2O9P	323	Primary Database	DJJCXFVJDGTHFX-XVFCMESISA-L	-2	1	0	null	0	-397.77	1.88329	20:6.77;10:9.4;9:13.01;14:14.35;19:1.78	9:-3.6;14:-3.51;10:-5.7;2:-6.84;3:-3.77	null	null	AraCyc:UMP;BiGG:ump;BrachyCyc:UMP;KEGG:C00105;MetaCyc:UMP;name:5'-UMP|5'-uridylic acid (8CI)(9CI)|5'Uridylic acid|UMP|Uridine 5'-monophosphate|Uridine monophosphate|Uridylic acid|uridine-5'-monophosphate|uridine-5'-phosphate|uridine-monophosphate|uridine-phosphate|uridylate	O[C@@H]1[C@H](O)[C@H](O[C@H]1n1ccc(=O)[nH]c1=O)COP(=O)([O-])[O-]
cpd00092	ura	Uracil	C4H4N2O2	112	Primary Database	ISAKRJDGNUQOIC-UHFFFAOYSA-N	0	1	0	null	0	-61.07	1.53576	1:9.49;6:13.77	1:-5.57;6:-0.3	null	null	AraCyc:URACIL;BiGG:ura;BrachyCyc:URACIL;KEGG:C00106;MetaCyc:URACIL;name:2,4-(1H,3H)-pyrimidinedione (9CI)|Uracil|uracil	O=c1cc[nH]c(=O)[nH]1
cpd00093	anth	Anthranilate	C7H6NO2	136	Primary Database	RWZYAGGXGHYGMB-UHFFFAOYSA-M	-1	1	0	null	0	-48.99	0.945506	8:4.89;6:19.44	6:1.95	null	null	AraCyc:ANTHRANILATE;BiGG:anth;BrachyCyc:ANTHRANILATE;KEGG:C00108;MetaCyc:ANTHRANILATE;name:2-Aminobenzoate|2-aminobenzoate|2-aminobenzoic acid|Anthranilate|Anthranilic acid|Vitamin L1|anthranilate|anthranilic acid|o-Aminobenzoic acid|o-aminobenzoic acid|vitamin L1	[O-]C(=O)c1ccccc1N
cpd00094	2obut	2-Oxobutyrate	C4H5O3	101	Primary Database	TYEYBOSBBBHJIV-UHFFFAOYSA-M	-1	1	0	null	0	-111.07	0.31273	5:3.19	4:-9.65	null	null	AraCyc:2-OXOBUTANOATE;BiGG:2obut;BrachyCyc:2-OXOBUTANOATE;KEGG:C00109;MetaCyc:2-OXOBUTANOATE;name:2-Ketobutyric acid|2-Oxobutanoate|2-Oxobutanoic acid|2-Oxobutyrate|2-Oxobutyric acid|2-keto-butyrate|2-ketobutyrate|2-ketobutyric acid|2-oxo-butyrate|2-oxobutanoate|2-oxobutanoic acid|2-oxobutyrate|2-oxobutyric acid|a-ketobutyric acid|alpha-Ketobutyrate|alpha-Ketobutyric acid|alpha-ketobutyrate|alpha-ketobutyric acid|alpha-oxobutyric acid	[O-]C(=O)C(=O)CC
cpd00095	dhap	Glycerone-phosphate	C3H5O6P	169	Primary Database	GNGACRATGGDKBX-UHFFFAOYSA-L	-2	1	0	null	0	-320.66	0.323098	10:13.99;4:6.73;6:15.79;3:1.73	10:-3.23;9:-8.44	null	null	AraCyc:DIHYDROXY-ACETONE-PHOSPHATE;BiGG:dhap;BrachyCyc:DIHYDROXY-ACETONE-PHOSPHATE;KEGG:C00111;MetaCyc:DIHYDROXY-ACETONE-PHOSPHATE;name:DHAP|Dihydroxyacetone phosphate|Dihydroxyacetonephosphate|Glycerone phosphate|di-OH-acetone-P|dihydroxy-acetone phosphate|dihydroxy-acetone-phosphate|dihydroxyacetone 3-phosphate|dihydroxyacetone phosphate|dihydroxyacetone-P|dihydroxyacetone-phosphate|glycerone-phosphate	OCC(=O)COP(=O)([O-])[O-]
cpd00096	cdp	CDP	C9H13N3O11P2	401	Primary Database	ZWIADYZPOWUWEW-XVFCMESISA-L	-2	1	0	null	0	-553.38	1.91933	23:3.2;24:-7.28;14:14.31;20:7.12;9:12.96	3:-4.24;9:-3.6;14:-3.51;17:1.67;10:2.39	null	null	AraCyc:CDP;BiGG:cdp;BrachyCyc:CDP;KEGG:C00112;MetaCyc:CDP;name:CDP|Cytidine 5'-diphosphate|Cytidine diphosphate|cytidine-5'-diphosphate|cytidine-diphosphate	O[C@@H]1[C@@H](COP(=O)(OP(=O)(O)[O-])[O-])O[C@H]([C@@H]1O)n1ccc(nc1=O)N
cpd00097	pqq	Pyrroloquinoline-quinone	C14H3N2O8	327	Primary Database	MMXZSJMASHPLLR-UHFFFAOYSA-K	-3	1	0	null	0	-190.99	4.12802	20:3.54;16:3.05;2:11.44;23:4.03	10:-3.32	null	null	BiGG:pqq;EcoCyc:PQQ;KEGG:C00113;MetaCyc:PQQ;PlantCyc:PQQ;name:2,7,9-tricarboxy-1H-pyrrolo[2,3-f]quinoline-4,5-dione|4,5-Dioxo-4,5-dihydro-1H-pyrrolo[2,3-f]quinoline-2,7,9- tricarboxylate|4,5-Dioxo-4,5-dihydro-1H-pyrrolo[2,3-f]quinoline-2,7,9-tricarboxylate|Methoxatin|PQQ|Pyrrolo-quinoline quinone|Pyrroloquinoline quinone|Pyrroloquinoline-quinone|pyrroloquinoline quinone	[O-]C(=O)c1cc(nc2c1c1[nH]c(cc1C(=O)C2=O)C(=O)[O-])C(=O)[O-]
cpd00098	chol	Choline	C5H14NO	104	Primary Database	OEYIOHPDSNJKLS-UHFFFAOYSA-N	1	1	0	null	0	12.19	1.9694	5:14.21	5:-3.15	null	null	AraCyc:CHOLINE;BiGG:chol;BrachyCyc:CHOLINE;KEGG:C00114;MetaCyc:CHOLINE;name:(2-hydroxyethyl)trimethylammonium|Bilineurine|Choline|choline	OCC[N+](C)(C)C
cpd00099	cl	Cl-	Cl	35	Primary Database	VEXZGXHMUGYJMC-UHFFFAOYSA-M	-1	1	0	null	0	10000000	10000000			null	null	AraCyc:CL-;BiGG:cl;BrachyCyc:CL-;KEGG:C00698|C01327;MetaCyc:CL-|HCL;name:Chloride|Chloride ion|Cl-|HCl|Hydrochloric acid|Hydrochloride|Hydrogen chloride|chloride|chloride ion|hydrochloric acid|hydrogen chloride	[Cl-]
cpd00100	glyc	Glycerol	C3H8O3	92	Primary Database	PEDCQBHIVMGVHV-UHFFFAOYSA-N	0	1	0	null	0	-116.18	0.443991	4:13.92;6:16.14;5:15.24	4:-3.21;6:-2.89;5:-2.89	null	null	AraCyc:GLYCEROL;BiGG:glyc;BrachyCyc:GLYCEROL;KEGG:C00116;MetaCyc:GLYCEROL;name:1,2,3-Propanetriol|1,2,3-Trihydroxypropane|1,2,3-trihydroxypropane|1,2,3-trihydroxypropanol|GLYC|Glycerin|Glycerol|glycerin|glycerol	OCC(CO)O
cpd00101	r5p	ribose-5-phosphate	C5H9O8P	229	Primary Database		-2	1	0	null	0	-394.12	1.31756	4:6.77;14:11.62;11:13.25;3:1.78;13:14.57	13:-3.73;11:-3.51;14:-4.26;9:-4.09	null	null	AraCyc:RIBOSE-5P;BiGG:r5p;BrachyCyc:RIBOSE-5P;KEGG:C00117;MetaCyc:RIBOSE-5P;name:D-Ribose 5-phosphate|D-ribose 5'-phosphate|D-ribose 5-phosphate|D-ribose-5-P|D-ribose-5-phosphate|D-ribose-5-phosphoric acid|Ribose 5-phosphate|alpha-D-Ribose5-phosphate|alpha-D-ribose-5-phosphate|ribose-5-P|ribose-5-phosphate|ribose-5-phosphoric acid|ribose-5P
cpd00102	g3p	Glyceraldehyde3-phosphate	C3H5O6P	169	Primary Database	LXJXRIRHZLFYRP-VKHMYHEASA-L	-2	1	0	null	0	-319.2	0.314914	4:6.77;9:13.23;7:18.9;3:1.78	10:-7.63;9:-3.55	null	null	AraCyc:GAP;BiGG:g3p;BrachyCyc:GAP;KEGG:C00118;MetaCyc:GAP;name:(2R)-2-Hydroxy-3-(phosphonooxy)-propanal|(2R)-2-hydroxy-3-(phosphonooxy)-propanal|3-phosphoglyceraldehyde|D-Glyceraldehyde 3-phosphate|D-glyceraldehyde 3-phosphate|D-glyceraldehyde-3-P|D-glyceraldehyde-3-phosphate|Glyceraldehyde 3-phosphate|Glyceraldehyde-3-phosphate|Glyceraldehyde3-phosphate|gap|glyceraldehyde 3-phosphate|glyceraldehyde-3-P|glyceraldehyde-P|glyceraldehyde-phosphate|triose phosphate	O=C[C@@H](COP(=O)([O-])[O-])O
cpd00103	prpp	PRPP	C5H9O14P3	387	Primary Database	PQGCEDQWHSBAJP-TXICZTDVSA-J	-4	1	0	null	0	-814.62	1.32186	21:6.61;7:12.74;20:1.39;12:1.91;17:2.49;18:7.28	7:-3.74;10:-3.51;2:-4.13	null	null	AraCyc:PRPP;BiGG:prpp;BrachyCyc:PRPP;KEGG:C00119;MetaCyc:PRPP;name:5-Phospho-alpha-D-ribose 1-diphosphate|5-Phospho-alpha-D-ribose1-diphosphate|5-Phosphoribosyl 1-pyrophosphate|5-Phosphoribosyl diphosphate|5-phospho-alpha-D-ribose 1-diphosphate|5-phospho-ribosyl-pyrophosphate|5-phosphoribosyl 1-pyrophosphate|5-phosphoribosyl diphosphate|5-phosphoribosyl-1-PP|5-phosphoribosyl-1-pyrophosphate|5-phosphoribosyl-PP|5-phosphoribosylpyrophosphate|PRPP|alpha-D-5-P-RibosylPP|alpha-D-5-phosphoribosylPP|phosphoribosylpyrophosphate	O[C@@H]1[C@@H](COP(=O)([O-])[O-])O[C@@H]([C@@H]1O)OP(=O)(OP(=O)(O)[O-])[O-]
cpd00104	btn	BIOT	C10H15N2O3S	243	Primary Database	YBJHBAHKTGYVGT-ZKWXMUAHSA-M	-1	1	0	null	0	-109.02	2.20701	4:13.55;15:4.4	4:-0.25	null	null	AraCyc:BIOTIN;BiGG:btn;BrachyCyc:BIOTIN;KEGG:C00120;MetaCyc:BIOTIN;name:BIOT|Biotin|Coenzyme R|D-Biotin|Vitamin H|biotin|coenzyme R|d-biotin|vitamin H	[O-]C(=O)CCCC[C@@H]1SC[C@H]2[C@@H]1NC(=O)N2
cpd00105	rib-D	D-Ribose	C5H10O5	150	Primary Database		0	1	0	null	0	-181.62	1.34975	8:15.03;6:13.24;10:11.62;9:14.38	9:-3.73;6:-3.51;10:-4.26;3:-4.09;8:-2.9	null	null	AlgaGEM:S_D_45_Ribose_c;BiGG:rib__D;BrachyCyc:CPD-10330;KEGG:C00121;MetaCyc:CPD-10330;name:D-Ribose|alpha D-ribose|alpha-D-ribofuranose
cpd00106	fum	Fumarate	C4H2O4	114	Primary Database	VZCYOOQTPOCHFL-OWOJBTEDSA-L	-2	1	0	null	0	-143.7	0.716896	3:3.55;7:4.41		null	null	AraCyc:FUM;BiGG:fum;BrachyCyc:FUM;KEGG:C00122;MetaCyc:FUM;name:Fumarate|Fumaric acid|fum|fumarate|fumaric acid|trans-Butenedioic acid	[O-]C(=O)/C=C/C(=O)[O-]
cpd00107	leu-L	L-Leucine	C6H13NO2	131	Primary Database	ROHFNLRQFUQHCH-YFKPBYRVSA-N	0	1	0	null	0	-84.87	0.446773	6:2.79	4:9.52	null	null	AraCyc:LEU;BiGG:leu__L;BrachyCyc:LEU;KEGG:C00123;MetaCyc:LEU;name:(2S)-alpha-2-Amino-4-methylvaleric acid|(2S)-alpha-2-amino-4-methylvaleric acid|(2S)-alpha-Leucine|(2S)-alpha-leucine|2-Amino-4-methylvaleric acid|2-amino-4-methylvaleric acid|L-Leucine|L-leucine|leu|leucine	[NH3+][C@H](C(=O)[O-])CC(C)C
cpd00108	gal	Galactose	C6H12O6	180	Primary Database	WQZGKKKJIJFFOK-SVZMEOIVSA-N	0	1	0	null	0	-218.28	1.54422	8:15.28;12:13.87;10:14.69;6:13.03;11:11.61	12:-3.73;10:-3.51;11:-4.26;3:-4.09;6:-3.49;8:-2.9	null	null	AlgaGEM:S_D_45_Galactose_c;AraGEM:S_D_45_Galactose_c;BiGG:gal;DF_Athaliana:D-Galactose;KEGG:C00124;name:D-(+)-Galactose|D-Galactose|GALC	OC[C@H]1O[CH](O)[C@@H]([C@H]([C@H]1O)O)O
cpd00109	ficytc	Cytochrome c3+	C42H54FeN8O6S2	884	Primary Database		3	1	0	null	0	10000000	10000000	48:3.19;54:15.48;56:14.88;45:3.79	3:-1.53;56:-0.62;54:-0.62;53:7.65;5:-5.99;51:7.05	null	null	AlgaGEM:S_Ferricytochrome_32_c_c;AraGEM:S_Ferricytochrome_32_c_c;BiGG:ficytC|ficytc|ficytcc553;JM_Creinhardtii:Ferri|Ferri_c|Ferri_m;KEGG:C00125;name:Cytochrome c3+|Ferricytochrome c|Ferricytochromec-553	*NC(=O)[C@@H](NC(=O)*)CS[CH](C1=C(C)C2=NC1=Cc1c(C)c(c3n1[Fe]n1c(=C2)c([CH](SC[C@@H](C(=O)N*)NC(=O)*)C)c(c1=CC1=NC(=C3)C(=C1C)CCC(=O)[O-])C)CCC(=O)[O-])C
cpd00110	focytc	Cytochrome c2+	C42H54FeN8O6S2	884	Primary Database		2	1	0	null	0	10000000	10000000	48:3.19;54:15.48;56:14.88;45:3.79	3:-1.53;56:-0.62;54:-0.62;53:7.65;5:-5.99;51:7.05	null	null	AlgaGEM:S_Ferrocytochrome_32_c_c;AraGEM:S_Ferrocytochrome_32_c_c;BiGG:focytC|focytc|focytcc553;JM_Creinhardtii:Ferro|Ferro_c|Ferro_m;KEGG:C00126;name:Cytochrome c2+|Ferrocytochrome c|Ferrocytochromec-553|Reduced cytochrome c	*NC(=O)[C@@H](NC(=O)*)CS[CH](C1=C(C)C2=NC1=Cc1c(C)c(c3n1[Fe]n1c(=C2)c([CH](SC[C@@H](C(=O)N*)NC(=O)*)C)c(c1=CC1=NC(=C3)C(=C1C)CCC(=O)[O-])C)CCC(=O)[O-])C
cpd00111	gthox	Oxidized glutathione	C20H30N6O12S2	610	Primary Database	YPZRWBKMTBYPTK-BJDJZHNGSA-L	-2	1	0	null	0	-434.73	3.05915	30:3.39;1:1.42;13:2.82;26:15.14;10:14.6;39:1.99	26:-4.44;10:-4.44;16:9.61;38:9.01	null	null	AraCyc:OXIDIZED-GLUTATHIONE;BiGG:gthox;BrachyCyc:OXIDIZED-GLUTATHIONE;KEGG:C00127;MetaCyc:OXIDIZED-GLUTATHIONE;name:GSSG|Glutathione disulfide|Oxidized glutathione|Oxidized glutathione glucose substituted|Oxiglutatione|glutathione disulfide|glutathione ox|glutathione oxidized|oxidized glutathione	O=C(N[C@H](C(=O)NCC(=O)[O-])CSSC[C@@H](C(=O)NCC(=O)[O-])NC(=O)CC[C@@H](C(=O)[O-])[NH3+])CC[C@@H](C(=O)[O-])[NH3+]
cpd00112	CMP-N-acetylneuraminate	CMP-N-acetylneuraminate	C20H29N4O16P	612	Primary Database	TXCIAUNLDRJGJZ-BILDWYJOSA-L	-2	1	0	null	0	-610.28	3.05995	38:12.77;14:1.39;9:3.24;37:14.5;22:14.05;24:13.36	27:2.65;12:-3.02;24:-3.6;22:-3.51;38:-3.49;37:-3.36	null	null	BiGG:cmpacna;BrachyCyc:CMP-N-ACETYL-NEURAMINATE;KEGG:C00128|G10616;MaizeCyc:CMP-N-ACETYL-NEURAMINATE;MetaCyc:CMP-N-ACETYL-NEURAMINATE;name:CMP-N-acetylneuraminate|CMP-N-acetylneuraminic acid|cytidine monophosphate N-acetylneuraminate|cytidine monophosphate N-acetylneuraminic acid	OC[C@H]([C@H]([C@@H]1O[C@](C[C@@H]([C@H]1NC(=O)C)O)(OP(=O)(OC[C@H]1O[C@H]([C@@H]([C@@H]1O)O)n1ccc(nc1=O)N)[O-])C(=O)[O-])O)O
cpd00113	ipdp	Isopentenyldiphosphate	C5H10O7P2	244	Primary Database	NUHSROFQTUXZQQ-UHFFFAOYSA-L	-2	1	0	null	0	-439.84	0.57919	9:7.12;4:2.52;8:1.73		null	null	AraCyc:DELTA3-ISOPENTENYL-PP;BiGG:ipdp;BrachyCyc:DELTA3-ISOPENTENYL-PP;KEGG:C00129;MetaCyc:DELTA3-ISOPENTENYL-PP;name:IPP|Isopentenyl diphosphate|Isopentenyldiphosphate|delta(3)-isopentenyl-PP|delta3-Isopentenyl diphosphate|delta3-Methyl-3-butenyl diphosphate|delta3-isopentenyl-PP|isopentenyl diphosphate|isopentenyl pyrophosphate|isopentenyl-pp	[O-]P(=O)(OP(=O)(O)[O-])OCCC(=C)C
cpd00114	imp	IMP	C10H11N4O8P	347	Primary Database	GRSZFWQUAKGDAV-KQYNXXCUSA-L	-2	1	0	null	0	-313.58	2.74351	22:6.77;15:8.94;21:1.76;14:12.87;18:14.27	15:-5.14;18:-3.51;14:-3.66;9:3.03;7:-4.54;6:-2.99	null	null	AraCyc:IMP;BiGG:imp;BrachyCyc:IMP;KEGG:C00130;MetaCyc:IMP;name:5'-IMP|5'-Inosinate|5'-Inosine monophosphate|5'-Inosinic acid|5'-inosinate|5'-inosine monophosphate|5'-inosinic acid|IMP|Inosine 5'-monophosphate|Inosine 5'-phosphate|Inosine monophosphate|Inosinic acid|inosinate|inosine 5'-monophosphate|inosine 5'-phosphate|inosine monophosphate|inosine-5'-phosphate|ribosylhypoxanthine monophosphate	O[C@@H]1[C@H](O)[C@H](O[C@H]1n1cnc2c1nc[nH]c2=O)COP(=O)([O-])[O-]
cpd00115	datp	dATP	C10H13N5O12P3	488	Primary Database	SUYVUBYJARFZHO-RRKCRQDMSA-K	-3	1	0	null	0	-634.01	2.99123	21:2.96;25:0.84;17:14.21;28:1.83;29:7.72	17:-3.15;14:3.99;6:-9.15;9:-3.45	null	null	AraCyc:DATP;BiGG:datp;BrachyCyc:DATP;KEGG:C00131;MetaCyc:DATP;name:2'-Deoxyadenosine 5'-triphosphate|2'-deoxyATP|2'-deoxyadenosine triphosphate|2'-deoxyadenosine-5'-triphosphate|Deoxyadenosine 5'-triphosphate|Deoxyadenosine triphosphate|dATP|deoxy-ATP|deoxyadenosine-triphosphate	O[C@H]1C[C@@H](O[C@@H]1COP(=O)(OP(=O)(OP(=O)(O)[O-])[O-])[O-])n1cnc2c1ncnc2N
cpd00116	meoh	Methanol	CH4O	32	Primary Database	OKKJLVBELUTLKV-UHFFFAOYSA-N	0	1	0	null	0	-41.9	0.5	2:15.78	2:-2.46	null	null	AraCyc:METOH;BiGG:meoh;BrachyCyc:METOH;KEGG:C00132;MetaCyc:METOH;name:MeOH|MetOH|Methanol|Methyl alcohol|carbinol|methanol|methyl alcohol|wood alcohol	CO
cpd00117	ala-D	D-Alanine	C3H7NO2	89	Primary Database	QNAYBMKLOCPYGJ-UWTATZPHSA-N	0	1	0	null	0	-87.92	0.293304	1:2.47	6:9.48	null	null	AraCyc:D-ALANINE;BiGG:ala__D;BrachyCyc:D-ALANINE;KEGG:C00133;MetaCyc:D-ALANINE;name:D-2-Aminopropionic acid|D-Ala|D-Alanine|D-alanine	[O-]C(=O)[C@H]([NH3+])C
cpd00118	ptrc	Putrescine	C4H14N2	90	Primary Database	KIDHWZJUCRJVML-UHFFFAOYSA-P	2	1	0	null	0	-6.02	0.526313		6:9.9;5:10.51	null	null	AraCyc:PUTRESCINE;BiGG:ptrc;BrachyCyc:PUTRESCINE;KEGG:C00134;MetaCyc:PUTRESCINE;name:1,4-Butanediamine|1,4-Diaminobutane|1,4-butanediamine|1,4-diaminobutane|Butane-1,4-diamine|PUTR|Putrescine|Tetramethylenediamine|diaminobutane|putrescine|tetramethylenediamine	[NH3+]CCCC[NH3+]
cpd00119	his-L	L-Histidine	C6H9N3O2	155	Primary Database	HNDVDQJCIGZPNO-YFKPBYRVSA-N	0	1	0	null	0	-45.63	1.132	10:1.85;6:13.1	4:6.14;9:9.25	null	null	AraCyc:HIS;BiGG:his__L;BrachyCyc:HIS;KEGG:C00135;MetaCyc:HIS;name:(S)-alpha-Amino-1H-imidazole-4-propionic acid|(S)-alpha-amino-1H-imidazole-4-propanoic acid|L-Histidine|L-histidine|alpha-amino-4-imidazoleproprionic acid|glyoxaline-5-alanine|his|histidine	[O-]C(=O)[C@@H]([NH3+])Cc1cnc[nH]1
cpd00120	btcoa	Butyryl-CoA	C25H38N7O17P3S	834	Primary Database		-4	1	0	null	0	-782.59	3.56481	26:2.01;21:1.46;30:2.62;38:12.78;22:6.72	9:-3.48;17:3.94;8:-9.18;38:-3.77	null	null	AraCyc:BUTYRYL-COA;BiGG:btcoa;CornCyc:BUTYRYL-COA;KEGG:C00136;MetaCyc:BUTYRYL-COA;name:Butanoyl-CoA|Butyryl-CoA|Coenzyme A, S-butanoate|butanoyl-CoA|butyryl-CoA|butyryl-coenzyme A
cpd00121	inost	L-Inositol	C6H12O6	180	Primary Database	CDAISMWEOUEBRE-GPIVLXJGSA-N	0	1	0	null	0	-219.96	1.50038	6:15.77;4:12.63;12:14.56;11:13.85;8:15.18;10:13.22	8:-3.49;6:-3.49;11:-3.49;4:-3.49;10:-3.49;12:-3.49	null	null	AraCyc:MYO-INOSITOL;BiGG:inost;BrachyCyc:MYO-INOSITOL;KEGG:C00137;MetaCyc:MYO-INOSITOL;name:1D-myo-Inositol|1L-myo-Inositol|Bios I|Cyclohexitol|D-myo-Inositol|Dambose|Inositol|L-myo-Inositol|M-inositol|Meat sugar|chiro-inositol|cis-1,2,3,5-trans-4,6-Cyclohexanehexol|dambose|inositol|m-inositol|meso-Inositol|meso-inositol|mesoinositol|myo-Inositol|myo-inositol	O[C@@H]1[C@H](O)[C@H](O)[C@H]([C@@H]([C@H]1O)O)O
cpd00122	acgam	N-Acetyl-D-glucosamine	C8H15NO6	221	Primary Database	OVRNDRQMDRJTHS-RTRLPJTCSA-N	0	1	0	null	0	-212.63	1.63473	4:15.78;6:14.38;11:13.26;15:14.97;8:11.94	4:-4.16;11:-3.49;15:-2.9;6:-3.38;8:-4.13;7:-4.06	null	null	AlgaGEM:S_N_45_Acetyl_45_D_45_glucosamine_c;AraGEM:S_N_45_Acetyl_45_D_45_glucosamine_c;BiGG:acgam;KEGG:C00140;Maize_C4GEM:S_N_45_Acetyl_45_D_45_glucosamine_c;name:2-Acetamido-2-deoxy-D-glucose|GlcNAc|N-Acetyl-D-glucosamine|N-Acetylchitosamine	OC[C@H]1O[CH](O)[C@@H]([C@H]([C@@H]1O)O)NC(=O)C
cpd00123	3mob	3-Methyl-2-oxobutanoate	C5H7O3	115	Primary Database	QHKABHOOEWYVLI-UHFFFAOYSA-M	-1	1	0	null	0	-111.26	0.38619	7:3.37	4:-9.72	null	null	AraCyc:2-KETO-ISOVALERATE;BiGG:3mob;BrachyCyc:2-KETO-ISOVALERATE;KEGG:C00141;MetaCyc:2-KETO-ISOVALERATE;name:2-Keto-3-methylbutyric acid|2-Ketovaline|2-Oxo-3-methylbutanoate|2-Oxoisopentanoate|2-Oxoisovalerate|2-keto-3-methylbutyric acid|2-keto-isovalerate|2-ketovaline|2-oxo-3-methylbutanoate|2-oxoisopentanoate|2-oxoisovalerate|3-Methyl-2-oxobutanoate|3-Methyl-2-oxobutanoic acid|3-Methyl-2-oxobutyric acid|3-methyl-2-oxobutanoate|3MOB|alpha-Ketovaline|alpha-keto-isovalerate|alpha-keto-isovaleric acid|alpha-keto-valine|alpha-ketoisopentanoic acid|alpha-ketovaline|alpha-oxoisovalerate	CC(C(=O)C(=O)[O-])C
cpd00124	3'-Phosphomononucleotide	3'-Phosphomononucleotide	C5H9O7PR	213	Orphan		-1	1	0	null	0	10000000	10000000			null	null	null
cpd00125	mlthf	5-10-Methylenetetrahydrofolate	C20H21N7O6	455	Primary Database		-2	1	0	null	0	-93.65	3.08833	29:2.51;12:10.81;32:3.67;23:15.84	9:-4.24;23:-3.59;11:4.59;18:-6;1:-0.03;12:-3.18	null	null	AraCyc:METHYLENE-THF;BiGG:mlthf;BrachyCyc:METHYLENE-THF;KEGG:C00143;MetaCyc:METHYLENE-THF;name:(6R)-5,10-Methylenetetrahydrofolate|5,10-Methylene-THF|5,10-Methylenetetrahydrofolate|5,10-methylene-THF|5,10-methylenetetrahydrofolate|5,10-methylenetetrahydropteroyl mono-L-glutamate|5-10-Methylenetetrahydrofolate|N5,N10-methylenetetrahydrofolate
cpd00126	gmp	GMP	C10H12N5O8P	362	Primary Database	RQFCJASXJCIDSX-UUOKFMHZSA-L	-2	1	0	null	0	-308.3	2.74042	23:6.77;12:10.16;17:12.87;19:14.27;22:1.75	7:2.9;14:-8.29;19:-3.51;17:-3.66;12:-4.25;4:-1.18	null	null	AraCyc:GMP;BiGG:gmp;BrachyCyc:GMP;KEGG:C00144;MetaCyc:GMP;name:GMP|Guanosine 5'-monophosphate|Guanosine 5'-phosphate|Guanosine monophosphate|Guanylic acid|guanosine monophosphate|guanosine-5'-monophosphate|guanosine-5'-phosphate|guanosine-monophosphate|guanosine-phosphate|guanylate|guanylic acid	O[C@@H]1[C@H](O)[C@H](O[C@H]1n1cnc2c1nc(N)[nH]c2=O)COP(=O)([O-])[O-]
cpd00127	PHENOL	Phenol	C6H6O	94	Primary Database	ISWSIDIOOBJBQZ-UHFFFAOYSA-N	0	1	0	null	0	-9.9	0.786095	4:10.02	4:-5.48	null	null	AlgaGEM:S_Phenol_c;AraGEM:S_Phenol_c;BiGG:phenol;KEGG:C00146|C15584;MetaCyc:PHENOL;name:Benzenol|C15584|Hydroxybenzene|Phenic acid|Phenol|Phenylic acid|carbolic acid|phenol|phenylalcohol	Oc1ccccc1
cpd00128	ade	Adenine	C5H5N5	135	Primary Database	GFFGJBXGBJISGV-UHFFFAOYSA-N	0	1	0	null	0	78.85	2.7289	9:9.9	5:4.25;7:-2.96;3:-8.66	null	null	AraCyc:ADENINE;BiGG:ade;BrachyCyc:ADENINE;KEGG:C00147;MetaCyc:ADENINE;name:6-Aminopurine|6-aminopurine|Adenine|adenine	Nc1ncnc2c1[nH]cn2
cpd00129	pro-L	L-Proline	C5H9NO2	114	Primary Database	ONIBWKKTOPOVIA-BYPYZUCNSA-N	0	1	0	null	0	-62.54	0.943971	5:1.94	4:11.33	null	null	AraCyc:PRO;BiGG:pro__L;BrachyCyc:PRO;KEGG:C00148;MetaCyc:PRO;name:2-Pyrrolidinecarboxylic acid|2-pyrrolidinecarboxylic acid|L-Proline|L-proline|pro|prol|proline	[O-]C(=O)[C@@H]1CCC[NH2+]1
cpd00130	mal-L	L-Malate	C4H4O5	132	Primary Database	BJEPYKJPYRNKOW-REOHCLBHSA-L	-2	1	0	null	0	-201	0.310287	6:3.2;8:5.13;4:14.27	4:-3.77	null	null	AraCyc:MAL;BiGG:mal__L;BrachyCyc:MAL;KEGG:C00149;MetaCyc:MAL;name:(S)-Malate|(S)-malate|(S)-malic acid|L-2-Hydroxybutanedioic acid|L-Apple acid|L-Malate|L-Malic acid|L-apple acid|L-mal|L-malate|L-malic acid|MALA|Malate|Malic acid|hydroxybutanedioic acid|hydroxysuccinic acid|mal|malate|malic acid	[O-]C(=O)C[C@@H](C(=O)[O-])O
cpd00131	Molybdenum	Molybdenum	Mo	96	Primary Database		0	1	0	null	0	0	0.5			null	null	EcoCyc:MO+2;KEGG:C00150;MetaCyc:MO+2;PlantCyc:MO+2;SoyCyc:MO+2;name:Mo++|Mo+2|Mo2+|Molybdenum|molybdenum|molybdenum ion
cpd00132	asn-L	L-Asparagine	C4H8N2O3	132	Primary Database	DCXYFEDJOCDNAF-REOHCLBHSA-N	0	1	0	null	0	-123.31	0.587299	8:15.88;6:2	8:-1.02;4:8.43	null	null	AraCyc:ASN;BiGG:asn__L;BrachyCyc:ASN;KEGG:C00152;MetaCyc:ASN;name:(-)-asparagine|(S)-2,4-diamino-4-oxobutanoic acid|(S)-asparagine|2,4-diamino-4-oxobutanoic acid, (S)-|2-Aminosuccinamic acid|2-aminosuccinamic acid, L-|L-2,4-diamino-4-oxobutanoic acid|L-Asparagine|L-asparagine|L-asparatamine|L-beta-asparagine|agedoite|alpha-aminosuccinamic acid|altheine|asn|asparagine|asparagine acid|aspartic acid beta-amide|butanoic acid, 2,4-diamino-4-oxo-, (S)-	NC(=O)C[C@@H](C(=O)[O-])[NH3+]
cpd00133	ncam	Nicotinamide	C6H6N2O	122	Primary Database	DFPAKSUCGFBDDF-UHFFFAOYSA-N	0	1	0	null	0	5.55	1.50579	7:13.39	6:3.63;7:-0.98	null	null	AraCyc:NIACINAMIDE;BiGG:ncam;BrachyCyc:NIACINAMIDE;KEGG:C00153;MetaCyc:NIACINAMIDE;name:NICO|Niacinamide|Nicotinamide|Nicotinic acid amide|Vitamin PP|niacinamide|nicotinamide|vitamin PP	NC(=O)c1cccnc1
cpd00134	pmtcoa	Palmitoyl-CoA	C37H62N7O17P3S	1002	Primary Database	MNBKLUUYKPBKDU-BBECNAHFSA-J	-4	1	0	null	0	-763.15	3.91127	26:2.01;22:1.46;30:2.62;38:12.78;23:6.72	9:-3.48;17:3.94;8:-9.18;38:-3.77	null	null	AraCyc:PALMITYL-COA;BiGG:pmtcoa;BrachyCyc:PALMITYL-COA;KEGG:C00154;MetaCyc:PALMITYL-COA;name:Hexadecanoyl-CoA|Palmitoyl-CoA|Palmitoyl-CoA (n-C16:0CoA)|hexadecanoyl CoA|palmitoyl CoA|palmitoyl coenzyme A|palmitoyl-CoA|palmityl-CoA	CCCCCCCCCCCCCCCC(=O)SCCNC(=O)CCNC(=O)[C@@H](C(COP(=O)(OP(=O)(OC[C@H]1O[C@H]([C@@H]([C@@H]1OP(=O)([O-])[O-])O)n1cnc2c1ncnc2N)[O-])[O-])(C)C)O
cpd00135	hcys-L	Homocysteine	C4H9NO2S	135	Primary Database	FFFHZYDWPBMWHY-VKHMYHEASA-N	0	1	0	null	0	-81.774	0.713777	6:2.46;8:10.28	8:-9.56;4:9.41	null	null	AraCyc:HOMO-CYS;BiGG:hcys__L;BrachyCyc:HOMO-CYS;KEGG:C00155;MetaCyc:HOMO-CYS;name:L-2-Amino-4-mercaptobutyric acid|L-Homocysteine|L-homocysteine|homo-cys|homocysteine	[O-]C(=O)[C@@H]([NH3+])CCS
cpd00136	4hbz	4-Hydroxybenzoate	C7H5O3	137	Primary Database	FJKROLUGYXJWQN-UHFFFAOYSA-M	-1	1	0	null	0	-92.53	0.894593	5:4.38;10:9.67	10:-6.06	null	null	AraCyc:4-hydroxybenzoate;BiGG:4hbz;BrachyCyc:4-hydroxybenzoate;KEGG:C00156;MetaCyc:4-hydroxybenzoate;name:4-Hydroxybenzoate|4-Hydroxybenzoic Acid|4-Hydroxybenzoic acid|4-hydroxybenzoate|Hydroxybenzenecarboxylic acid|Hydroxybenzoic acid|p-hydroxybenzoate	[O-]C(=O)c1ccc(cc1)O
cpd00137	cit	Citrate	C6H5O7	189	Primary Database	KRKNYBCHXYNGOX-UHFFFAOYSA-K	-3	1	0	null	0	-280.44	0.496391	12:5.39;10:4.67;8:3.05;5:13.91	5:-3.99	null	null	AraCyc:CIT;BiGG:cit;BrachyCyc:CIT;KEGG:C00158;MetaCyc:CIT;name:2-Hydroxy-1,2,3-propanetricarboxylic acid|2-Hydroxytricarballylic acid|2-hydroxy-1,2,3-propanetricarboxylic acid|Citrate|Citric acid|cit|citr|citrate|citric acid	[O-]C(=O)C(CC(=O)[O-])(CC(=O)[O-])O
cpd00138	man	D-Mannose	C6H12O6	180	Primary Database	WQZGKKKJIJFFOK-QTVWNMPRSA-N	0	1	0	null	0	-218.28	1.54422	8:15.28;12:13.87;10:14.69;6:13.03;11:11.61	12:-3.73;10:-3.51;11:-4.26;3:-4.09;6:-3.49;8:-2.9	null	null	AlgaGEM:S_D_45_Mannose_c;AraGEM:S_D_45_Mannose_c;BiGG:man;DF_Athaliana:MANNOSE;KEGG:C00159;name:Carubinose|D-(+)-Mannose|D-Mannose|MANN|Mannose|Seminose	OC[C@H]1O[CH](O)[C@H]([C@H]([C@@H]1O)O)O
cpd00139	glyclt	Glycolate	C2H3O3	75	Primary Database	AEMRFAOFKBGASW-UHFFFAOYSA-M	-1	1	0	null	0	-122.98	0.189488	3:3.53;5:14.72	5:-3.51	null	null	AraCyc:GLYCOLLATE;BiGG:glyclt;BrachyCyc:GLYCOLLATE;KEGG:C00160;MetaCyc:GLYCOLLATE;name:Glycolate|Glycolic acid|Hydroxyacetic acid|glycolate|glycolic acid|glycollate|hydroxyacetic acid	[O-]C(=O)CO
cpd00141	ppa	Propionate	C3H5O2	73	Primary Database	XBDQKXXYIPTUBI-UHFFFAOYSA-M	-1	1	0	null	0	-85.13	0.178636	3:4.75		null	null	AraCyc:PROPIONATE;BiGG:ppa;BrachyCyc:PROPIONATE;KEGG:C00163;MetaCyc:PROPIONATE;name:Propanoate|Propanoic acid|Propionate|Propionate (n-C3:0)|Propionic acid|ethylformic acid|methylacetic acid|propanoate|propionate|propionic acid	[O-]C(=O)CC
cpd00142	acac	Acetoacetate	C4H5O3	101	Primary Database	WDJHALXBUFZDSR-UHFFFAOYSA-M	-1	1	0	null	0	-113.53	0.253596	6:4.02;3:19.13	4:-7.47	null	null	AraCyc:3-KETOBUTYRATE;BiGG:acac;BrachyCyc:3-KETOBUTYRATE;KEGG:C00164;MetaCyc:3-KETOBUTYRATE;name:3-Oxobutanoic acid|3-ketobutyrate|3-oxobutanate|3-oxobutanoic acid|3-oxobutyric acid|Acetoacetate|Acetoacetic acid|acetoacetate|acetoacetic acid|beta-Ketobutyric acid|beta-ketobutyric acid|diacetic acid|oxobutyrate	[O-]C(=O)CC(=O)C
cpd00143	phpyr	Phenylpyruvate	C9H7O3	163	Primary Database	BTNMPGBKDVTSJY-UHFFFAOYSA-M	-1	1	0	null	0	-75.82	0.82945	11:3.33;2:16.1	9:-9.76	null	null	AraCyc:PHENYL-PYRUVATE;BiGG:phpyr;BrachyCyc:PHENYL-PYRUVATE;KEGG:C00166;MetaCyc:PHENYL-PYRUVATE;name:2-keto-phenyl-pyruvate|3-Phenyl-2-oxopropanoate|3-phenyl-2-oxopropanoate|Phenylpyruvate|Phenylpyruvic acid|alpha-Ketohydrocinnamic acid|alpha-ketohydrocinnamic acid|keto-Phenylpyruvate|keto-phenylpyruvate	O=C(C(=O)[O-])Cc1ccccc1
cpd00144	udpglcur	UDPglucuronate	C15H19N2O18P2	577	Primary Database	HDYANYHVCAPMJV-LXQIFKJMSA-K	-3	1	0	null	0	-805.77	3.08989	9:13.2;20:2.42;36:3.36;10:9.4;31:12.57;24:1.67	31:-3.74;9:-3.6;35:-3.54;10:-5.7;34:-3.52	null	null	AraCyc:UDP-GLUCURONATE;BiGG:udpglcur;BrachyCyc:UDP-GLUCURONATE;KEGG:C00167|G10612;MetaCyc:UDP-GLUCURONATE;name:(UDP-GlcA)1|UDP-D-glucuronate|UDP-D-glucuronic acid|UDP-alpha-D-glucuronate|UDP-glucuronate|UDP-glucuronic acid|UDPglucuronate|udp-glcua|uridine diphosphate glucuronate|uridine diphosphate glucuronic acid	O[C@@H]1[C@@H](COP(=O)(OP(=O)(O[C@H]2O[C@H](C(=O)[O-])[C@H]([C@@H]([C@H]2O)O)O)[O-])[O-])O[C@H]([C@@H]1O)n1ccc(=O)[nH]c1=O
cpd00145	hpyr	Hydroxypyruvate	C3H3O4	103	Primary Database	HHDDCCUIIUWNGJ-UHFFFAOYSA-M	-1	1	0	null	0	-148.92	0.319053	7:14.15;5:2.57	7:-3.27	null	null	AraCyc:OH-PYR;BiGG:hpyr;BrachyCyc:OH-PYR;KEGG:C00168;MetaCyc:OH-PYR;name:3-Hydroxypyruvate|3-Hydroxypyruvic acid|3-hydroxypyruvate|Hydroxypyruvate|Hydroxypyruvic acid|OH-pyr|OH-pyruvate|beta-hydroxypyruvate|hydroxypyruvate	[O-]C(=O)C(=O)CO
cpd00146	cbp	Carbamoylphosphate	CH2NO5P	140	Primary Database	FFQKYPRQEYGKAF-UHFFFAOYSA-L	-2	1	0	null	0	-310.26	0.536457	7:15.18;4:6.41;3:0.58	7:-4.04	null	null	AraCyc:CARBAMOYL-P;BiGG:cbp;BrachyCyc:CARBAMOYL-P;KEGG:C00169;MetaCyc:CARBAMOYL-P;name:Carbamoyl phosphate|Carbamoylphosphate|carbamoyl-P|carbamoyl-phosphate|carbamyl-phosphate	NC(=O)OP(=O)([O-])[O-]
cpd00147	5mta	5-Methylthioadenosine	C11H15N5O3S	297	Primary Database	WUUGFSXJNOTRMR-IOSLPCCCSA-N	0	1	0	null	0	1.27	3.12015	14:12.88;18:14.29	6:-9.66;9:-3.39;14:-3.66;18:-3.49;15:3.92;7:-4.72	null	null	AraCyc:5-METHYLTHIOADENOSINE;BiGG:5mta;BrachyCyc:5-METHYLTHIOADENOSINE;KEGG:C00170;MetaCyc:5-METHYLTHIOADENOSINE;name:5'-Deoxy-5'-(methylthio)adenosine|5'-Methylthioadenosine|5'-S-methyl-5'-thioadenosine|5'-methylthioadenosine|5-Methylthioadenosine|MTA|Methylthioadenosine|S-Methyl-5'-thioadenosine|S-methyl-5'-thioadenosine|S-methyl-adenosine|Thiomethyladenosine|methylthioadenosine	CSC[C@H]1O[C@H]([C@@H]([C@@H]1O)O)n1cnc2c1ncnc2N
cpd00148	5'-Phosphomononucleotide	5'-Phosphomononucleotide	C5H9O7PR	213	Primary Database		-1	1	0	null	0	10000000	10000000			null	null	KEGG:C00171|C01992;name:5'-Nucleotide|5'-Phosphomononucleotide	*[C@@H]1O[C@@H]([C@H]([C@H]1O)O)COP(=O)([O-])[O-]
cpd00149	cobalt2	Co2+	Co	59	Primary Database	XLJKHNWPARRRJB-UHFFFAOYSA-N	2	1	0	null	0	10000000	10000000			null	null	AraCyc:CO+2;BiGG:cobalt2;CornCyc:CO+2;KEGG:C00175;MetaCyc:CO+2;name:Co(II)|Co++|Co+2|Co2+|Cobalt ion|Cobalt(2+)|cobalt ion	[Co+2]
cpd00150	cyan	HCN	CHN	27	Primary Database	LELOWRISYMNNSU-UHFFFAOYSA-N	0	1	0	null	0	10000000	10000000	2:9.5		null	null	AlgaGEM:S_Cyanide_c;AraGEM:S_Cyanide_c;BiGG:cyan;KEGG:C00177;Maize_C4GEM:S_Cyanide_c;name:CN-|Cyanide|Cyano|Prussiate	C#N
cpd00151	thym	Thymine	C5H6N2O2	126	Primary Database	RWQNBRDOKXIBIV-UHFFFAOYSA-N	0	1	0	null	0	-61.48	1.49798	3:9.44;8:13.72	3:-5.62;8:-0.36	null	null	AraCyc:THYMINE;BiGG:thym;BrachyCyc:THYMINE;KEGG:C00178;MetaCyc:THYMINE;name:5-Methyluracil|5-methyl-2,4(1H,3H)-pyrimidinedione|5-methyluracil|Thymine|thymine	Cc1c[nH]c(=O)[nH]c1=O
cpd00152	agm	Agmatine	C5H16N4	132	Primary Database	QYPPJABKJHAVHS-UHFFFAOYSA-P	2	1	0	null	0	5.87	1.56866		9:9.78;2:-0.61;7:12.61	null	null	AraCyc:AGMATHINE;BiGG:agm;BrachyCyc:AGMATHINE;KEGG:C00179;MetaCyc:AGMATHINE;name:(4-Aminobutyl) guanidine|Agmatine|agmatine|guanidine, (4-aminobutyl)-	[NH3+]CCCCNC(=[NH2+])N
cpd00153	bz	Benzoate	C7H5O2	121	Primary Database	WPYMKLBDIGXBTP-UHFFFAOYSA-M	-1	1	0	null	0	-53.05	0.81975	7:4.08		null	null	AraCyc:BENZOATE;BiGG:bz;BrachyCyc:BENZOATE;KEGG:C00180|C00539;MetaCyc:BENZOATE;name:Aromatic acid|Aromatic carboxylic acid|Benzenecarboxylic acid|Benzoate|Benzoic acid|Dracylic acid|Phenylformic acid|benzenecarboxylic acid|benzoate|benzoic acid|phenylformic acid	[O-]C(=O)c1ccccc1
cpd00154	xyl-D	Xylose	C5H10O5	150	Primary Database	SRBFZHDQGSBBOR-IOVATXLUSA-N	0	1	0	null	0	-180.06	1.36935	8:14.07;10:11.62;4:15.14;6:13.13	6:-3.73;4:-3.51;10:-4.26;8:-3.37;9:-3.9	null	null	AlgaGEM:S_D_45_Xylose_c;AraGEM:S_D_45_Xylose_c;BiGG:xyl__D;KEGG:C00181;Maize_C4GEM:S_D_45_Xylose_c;name:D-(+)-Xylose|D-Xylose|Wood sugar	O[C@@H]1CO[CH]([C@@H]([C@H]1O)O)O
cpd00155	glycogen	Glycogen	C24H42O21	828	Primary Database	BYSGBSNPRWKUQH-UJDJLXLFSA-N	0	1	0	null	0	-852.2	6.03434	56:11.52;55:13.65;19:12.24;14:13.25;42:12.92;30:12.61	42:-3.74;30:-3.74;19:-3.74;55:-3.73;36:-3.52;9:-3.52	null	null	BiGG:glycogen;JP_Creinhardtii_NMeth:M_glycogen_b|M_glycogen_h;KEGG:C00182|G11603;iAF1260:glycogen;iAF692:glycogen;name:Glycogen|glycogen	OC[C@H]1O[C@H](O)[C@@H]([C@H]([C@@H]1O[C@H]1O[C@H](CO[C@H]2O[C@H](CO)[C@H]([C@@H]([C@H]2O)O)O)[C@H]([C@@H]([C@H]1O)O)O[C@H]1O[C@H](CO)[C@H]([C@@H]([C@H]1O)O)O)O)O
cpd00156	val-L	L-Valine	C5H11NO2	117	Primary Database	KZSNJWFQEVHDMF-BYPYZUCNSA-N	0	1	0	null	0	-86.49	0.43806	7:2.72	4:9.6	null	null	AraCyc:VAL;BiGG:val__L;BrachyCyc:VAL;KEGG:C00183;MetaCyc:VAL;name:2-Amino-3-methylbutyric acid|L-Valine|L-valine|val|valine	[NH3+][C@H](C(=O)[O-])C(C)C
cpd00157	dha	Glycerone	C3H6O3	90	Primary Database	RXKJFZQQPQGTFL-UHFFFAOYSA-N	0	1	0	null	0	-108.16	0.356005	6:14.4;5:13.7	6:-3.23;5:-3.23;4:-8.41	null	null	AraCyc:DIHYDROXYACETONE;BiGG:dha;BrachyCyc:DIHYDROXYACETONE;KEGG:C00184;MetaCyc:DIHYDROXYACETONE;name:1,3-Dihydroxy-2-propanone|1,3-Dihydroxyacetone|1,3-Dihydroxypropan-2-one|1,3-dihydroxyacetone|Dihydroxyacetone|Glycerone|dihydroxy-acetone|dihydroxyacetone|glycerone	OCC(=O)CO
cpd00158	cellb	CELB	C12H22O11	342	Primary Database	GUBGYTABKSRVRQ-CUHNMECISA-N	0	1	0	null	0	-376.76	3.02215	9:13.16;21:14.62;18:12.58;22:13.64;14:14.23;15:11.58	14:-3.73;21:-3.51;22:-3.49;11:-2.9;23:-2.9;9:-3.52	null	null	AraGEM:S_Cellobiose_c;BiGG:cellb;KEGG:C00185|G00289;Maize_C4GEM:S_Cellobiose_c;TS_Athaliana:met413_r;name:1-beta-D-Glucopyranosyl-4-D-glucopyranose|CELB|Cellobiose|Glucoscilliroside|cellobiose	OC[C@H]1O[CH](O)[C@@H]([C@H]([C@@H]1O[C@@H]1O[C@H](CO)[C@H]([C@@H]([C@H]1O)O)O)O)O
cpd00159	lac-L	L-Lactate	C3H5O3	89	Primary Database	JVTAAEKCZFNVCJ-REOHCLBHSA-M	-1	1	0	null	0	-123.17	0.251966	5:3.78;4:14.53	4:-3.57	null	null	AraCyc:L-LACTATE;BiGG:lac__L;BrachyCyc:L-LACTATE;KEGG:C00186;MetaCyc:L-LACTATE;name:(S)-Lactate|(S)-lactate|L(+)-lactate|L-Lactate|L-Lactic acid|L-lactate|LCTT	[O-]C(=O)[C@@H](O)C
cpd00160	Cholesterol	Cholesterol	C27H46O	386	Primary Database	HVYWMOMLDIMFJA-DPAQBDIFSA-N	0	1	0	null	0	15.57	6.9016	25:18.2	25:-1.4	null	null	AraCyc:CHOLESTEROL;BiGG:chsterol;BrachyCyc:CHOLESTEROL;KEGG:C00187;MetaCyc:CHOLESTEROL;name:5-cholestene-3beta-ol|Cholest-5-en-3beta-ol|Cholesterol|cholesterol	CC(CCC[C@H]([C@H]1CC[C@@H]2[C@]1(C)CC[C@H]1[C@H]2CC=C2[C@]1(C)CC[C@@H](C2)O)C)C
cpd00161	thr-L	L-Threonine	C4H9NO3	119	Primary Database	AYFVYJQAPQTCCC-GBXIJSLDSA-N	0	1	0	null	0	-124.34	0.414886	8:15.05;1:2.21	7:9;8:-2.87	null	null	AraCyc:THR;BiGG:thr__L;BrachyCyc:THR;KEGG:C00188;MetaCyc:THR;name:2-Amino-3-hydroxybutyric acid|2-amino-3-hydroxybutyric acid|L-Threonine|L-thr|L-threonine|thr|thre|threonine	[O-]C(=O)[C@@H]([NH3+])[C@H](O)C
cpd00162	etha	Aminoethanol	C2H8NO	62	Primary Database	HZAXFHJVJLSVMW-UHFFFAOYSA-O	1	1	0	null	0	-44.51	0.291766	4:15.7	3:9.55;4:-2.49	null	null	AraCyc:ETHANOL-AMINE;BiGG:etha;BrachyCyc:ETHANOL-AMINE;KEGG:C00189;MetaCyc:ETHANOL-AMINE;name:2-Hydroxyethylamine|2-aminoethanol|Aminoethanol|Ethanolamine|colamine|ethanol-amine|ethanolamine|monoethanolamine	OCC[NH3+]
cpd00163	UDP-xylose	UDP-xylose	C14H20N2O16P2	534	Primary Database		-2	1	0	null	0	-724.33	2.96697	20:2.48;30:12.53;14:13.73;10:9.4;9:13.1;24:1.68	30:-3.74;9:-3.6;33:-3.51;14:-3.51;10:-5.7;34:-3.37	null	null	AraCyc:UDP-D-XYLOSE;BiGG:udpxyl;BrachyCyc:UDP-D-XYLOSE;KEGG:C00190|G10613;MetaCyc:UDP-D-XYLOSE;name:UDP-D-xylose|UDP-alpha-D-xylose|UDP-xylose
cpd00164	glcur	Glucuronate	C6H9O7	193	Primary Database	AEMOLEFTQBMNLQ-AQKNRBDQSA-M	-1	1	0	null	0	-261.5	1.49878	8:3.21;6:13.07;12:11.62;11:15.09;13:13.97	13:-3.73;12:-4.27;6:-3.54;3:-4.37;11:-3.52	null	null	AlgaGEM:S_D_45_Glucuronate_c;AraGEM:S_D_45_Glucuronate_c;BiGG:glcur;DF_Athaliana:GLUCURONATE;KEGG:C00191;name:D-Glucuronate|Glucuronate|Glucuronic acid	O[CH]1O[C@H](C(=O)[O-])[C@H]([C@@H]([C@H]1O)O)O
cpd00165	Hydroxylamine	Hydroxylamine	H3NO	33	Primary Database	AVXURJPOCDRRFD-UHFFFAOYSA-N	0	1	0	null	0	-38.8954	0.79702	2:17.65	2:-8.7;1:3.94	null	null	AraCyc:HYDROXYLAMINE;BiGG:ham;ChlamyCyc:HYDROXYLAMINE;KEGG:C00192;MetaCyc:HYDROXYLAMINE;name:Hydroxylamine|NH2OH|hydroxylamine	NO
cpd00166	adocbl	Calomide	C72H102CoN18O17P	1579	Primary Database		2	1	0	null	0	10000000	10000000	89:1.81	6:6.05;104:-3.53;2:4.24;5:9.47;4:5.09;107:3.66	null	null	BiGG:adocbl;ChlamyCyc:ADENOSYLCOBALAMIN;EcoCyc:ADENOSYLCOBALAMIN;KEGG:C00194;MetaCyc:ADENOSYLCOBALAMIN;name:(5'-Deoxy-5'-adenosyl)cobamide coenzyme|(5'-deoxy-5'-adenosyl)cobamide coenzyme|(5,6-Dimethylbenzimidazolyl)cobamide coenzyme|(5,6-dimethylbenzimidazolyl)cobamide coenzyme|5'-Deoxy-5'-adenosyl vitamin B12|5'-Deoxy-5'-adenosyl-5,6-dimethylbenzimidazolylcobamide|5'-Deoxy-5'-adenosylcobalamin|5'-deoxy-5'-adenosylcobalamin|5'-deoxyadenosyl vitamin B12|5'-deoxyadenosyl-5,6-dimethylbenzimidazolylcobamide|5'-deoxyadenosylcobalamin|5,6-Dimethylbenzimidazolyl-5-deoxyadenosyl-cobamide|5,6-Dimethylbenzimidazolyl-Co-5'-deoxy-5'-adenosylcobamide|5,6-dimethylbenzimidazolyl-5-deoxyadenosyl-cobamide|5,6-dimethylbenzimidazolyl-Co-5'-deoxyadenosylcobamide|Adenosylcob(III)alamin|Adenosylcobalamin|Calomide|Cobalamin coenzyme|Cobamamide|Cobamide coenzyme|Coenzyme B12|DMBC coenzyme|Deoxyadenosylcobalamin|Dibencozide|Funacomide|Vitamin B12 coenzyme|adenosylcobalamin|alpha-(5,6-Dimethylbenzimidazolyl)cobamide coenzyme|calomide|cobalamin coenzyme|cobamamid|cobamamide|cobamide coenzyme|coenzyme B12|deoxyadenosylcobalamin|dibencozide|funacomide
cpd00167	cera-D	Ceramide	C19H36NO3R	327	Primary Database		0	1	0	null	0	10000000	10000000			null	null	AlgaGEM:S_N_45_Acylsphingosine_c;ChlamyCyc:CERAMIDE;KEGG:C00195;RiceCyc:CERAMIDE;SorghumCyc:CERAMIDE;name:Ceramide|N-Acylsphingosine|a ceramide|an N-acylsphingosine	CCCCCCCCCCCCC/C=C/[C@H]([C@@H](NC(=O)*)CO)O
cpd00168	23dhb	2,3-Dihydroxybenzoate	C7H5O4	153	Primary Database	GLDQAMYCGOIJDV-UHFFFAOYSA-M	-1	1	0	null	0	-132.01	1.0939	7:2.56;11:9.81;6:13.18	11:-6.34;6:-6.61	null	null	BiGG:23dhb;BrachyCyc:2-3-DIHYDROXYBENZOATE;EcoCyc:2-3-DIHYDROXYBENZOATE;KEGG:C00196;MetaCyc:2-3-DIHYDROXYBENZOATE;name:2,3-Dihydroxybenzoate|2,3-Dihydroxybenzoic acid|2,3-dihydroxybenzoate|2,3-dihydroxybenzoic acid|2-pyrocatechuate|3-hydroxysalicylate|catechol-3-carboxylate	[O-]C(=O)c1cccc(c1O)O
cpd00169	3pg	3-Phosphoglycerate	C3H4O7P	184	Primary Database	OSJPPGNTCRNQQC-UWTATZPHSA-K	-3	1	0	null	0	-371.9	0.290854	10:3.5;9:13.65;3:1.77;4:6.91	9:-3.96	null	null	AraCyc:G3P;BiGG:3pg;BrachyCyc:G3P;KEGG:C00197;MetaCyc:G3P;name:3-P-D-glycerate|3-Phospho-(R)-glycerate|3-Phospho-D-glycerate|3-Phosphoglycerate|3-phospho-(R)-glycerate|3-phospho-D-glycerate|3-phospho-D-glyceric acid|3-phosphoglycerate|D-3-phosphoglycerate|D-Glycerate 3-phosphate|D-glycerate 3-phosphate|D-glycerate-3-P|Glycerate 3-phosphate	[O-]C(=O)[C@@H](COP(=O)([O-])[O-])O
cpd00170	g15lac	Gluconolactone	C6H10O6	178	Primary Database	PHOQVHQSTUBQQK-SQOUGZDYSA-N	0	1	0	null	0	-216.02	1.27577	8:15.16;12:12.02;10:14.55;6:13.38	10:-3.54;12:-4.08;6:-3.5;8:-2.91;11:-7.45	null	null	AraCyc:GLC-D-LACTONE;BiGG:g15lac;BrachyCyc:GLC-D-LACTONE;KEGG:C00198;MetaCyc:GLC-D-LACTONE;name:1,5-Gluconolactone|1,5-gluconolactone|3,4,5-trihydroxy-6-(hydroxymethyl)tetrahydropyran-2-one|D-Glucono-1,5-lactone|D-Gluconolactone|D-aldonolactone|D-glucono-1,5-lactone|D-glucono-delta-lactone|D-gluconolactone|Gluconic acid lactone|Gluconic lactone|Gluconolactone|delta-Gluconolactone|delta-gluconolactone|gluconic acid lactone|gluconic lactone|glucono-1,5-lactone|glucono-delta-lactone|gluconolactone	OC[C@H]1OC(=O)[C@@H]([C@H]([C@@H]1O)O)O
cpd00171	ru5p-D	D-Ribulose5-phosphate	C5H9O8P	229	Primary Database	FNZLKVNUWIIPSJ-UHNVWZDZSA-L	-2	1	0	null	0	-393.5	0.57012	13:6.77;6:14.89;4:18.61;10:14.31;1:11.4;12:1.78	8:-8.53;6:-3.4;10:-3.23;4:-3.81	null	null	AraCyc:RIBULOSE-5P;BiGG:ru5p__D;BrachyCyc:RIBULOSE-5P;KEGG:C00199;MetaCyc:RIBULOSE-5P;name:D-Ribulose 5-phosphate|D-Ribulose5-phosphate|D-ribulose 5-phosphate|D-ribulose-5-P|ribulose-5P	OCC(=O)[C@@H]([C@@H](COP(=O)([O-])[O-])O)O
cpd00172	Phenazine methosulfate	Phenazine methosulfate	C14H14N2O4S	306	Primary Database	RXGJTUSBYWCRBK-UHFFFAOYSA-M	0	1	0	null	0	-81.06	2.93498		5:3.55	null	null	KEGG:C00200;MetaCyc:PMS;name:5-Methylphenazinium methyl sulphate|N-Methylphenazonium methosulfate|N-methylphenazinium methosulfate|PMS|Phenazine methosulfate|phenazine methosulfate|phenazine methylsulfate	C[n+]1c2ccccc2nc2c1cccc2.COS(=O)(=O)[O-]
cpd00173	NTP	NTP	C5H9O13P3R	371	Primary Database		-3	1	0	null	0	10000000	10000000			null	null	AlgaGEM:S_Nucleoside_32_triphosphate_c;AraGEM:S_Nucleoside_32_triphosphate_c;KEGG:C00201;Maize_C4GEM:S_Nucleoside_32_triphosphate_c;iRS1563:M_C00201_c;name:NTP|Nucleoside triphosphate	*[C@@H]1O[C@@H]([C@H]([C@H]1O)O)COP(=O)(OP(=O)(OP(=O)(O)[O-])[O-])[O-]
cpd00174	Isoflurophate	Isoflurophate	C6H14FO3P	184	Primary Database	MUCZHBLJLSDCSD-UHFFFAOYSA-N	0	1	0	null	0	10000000	10000000		4:-9.65	null	null	EcoCyc:DIISOPROPYL-FLUOROPHOSPHATE;KEGG:C00202;MetaCyc:DIISOPROPYL-FLUOROPHOSPHATE;PlantCyc:DIISOPROPYL-FLUOROPHOSPHATE;name:DFP|Diisopropyl fluorophosphate|Isoflurophate|diisopropyl fluorophosphate	CC(OP(=O)(OC(C)C)F)C
cpd00175	uacgala	UDP-N-acetyl-D-galactosamine	C17H25N3O17P2	605	Primary Database		-2	1	0	null	0	-756.9	3.23624	20:2.48;10:9.4;33:14.14;36:13.38;9:12.8;24:1.69	9:-3.6;14:-3.51;10:-5.7;30:-4.19;36:-3.49;33:-3.38	null	null	AraCyc:UDP-N-ACETYL-GALACTOSAMINE;BiGG:udpacgal;BrachyCyc:UDP-N-ACETYL-GALACTOSAMINE;KEGG:C00203|G10611;MetaCyc:UDP-N-ACETYL-GALACTOSAMINE;name:UDP-N-acetyl-D-galactosamine|UDP-N-acetylgalactosamine|uridine diphosphate N-acetylgalactosamine
cpd00176	2ddglcn	2-keto-3-deoxygluconate	C6H9O6	177	Primary Database	WPAMZTWLKIDIOP-WVZVXSGGSA-M	-1	1	0	null	0	-220.14	0.587848	6:14.3;11:2.91;1:16;7:13.48;5:14.94	5:-3.34;7:-3.15;10:-9.71;1:-2.9	null	null	BiGG:2ddglcn;EcoCyc:2-DEHYDRO-3-DEOXY-D-GLUCONATE;KEGG:C00204;MetaCyc:2-DEHYDRO-3-DEOXY-D-GLUCONATE;RiceCyc:2-DEHYDRO-3-DEOXY-D-GLUCONATE;name:2-Dehydro-3-deoxy-D-gluconate|2-Keto-3-deoxy-D-gluconate|2-dehydro-3-deoxy-D-gluconate|2-keto-3-deoxy-D-gluconate|2-keto-3-deoxy-D-gluconic acid|2-keto-3-deoxygluconate|3-deoxy-2-oxo-D-gluconate|3-deoxy-D-erythro-hex-2-ulosonic acid|KDG	[O-]C(=O)C(=O)C[C@@H]([C@@H](CO)O)O
cpd00177	dadp	dADP	C10H13N5O9P2	409	Primary Database	DAEAPNUQQAICNR-RRKCRQDMSA-L	-2	1	0	null	0	-426.01	2.98376	17:14.21;25:7.12;24:1.72;21:2.5	17:-3.15;6:-9.15;14:3.96;9:-3.45	null	null	AraCyc:DADP;BiGG:dadp;BrachyCyc:DADP;KEGG:C00206;MetaCyc:DADP;name:2'-Deoxyadenosine 5'-diphosphate|2'-deoxyadenosine 5'-(trihydrogen diphosphate)|2'-deoxyadenosine-5'-diphosphate|dADP|deoxyadenosine-diphosphate	O[C@H]1C[C@@H](O[C@@H]1COP(=O)(OP(=O)(O)[O-])[O-])n1cnc2c1ncnc2N
cpd00178	acetone	Acetone	C3H6O	58	Primary Database	CSCPPACGZOOCGX-UHFFFAOYSA-N	0	1	0	null	0	-38.52	0.5	2:19.51	4:-7.19	null	null	AraCyc:ACETONE;BiGG:acetone;BrachyCyc:ACETONE;KEGG:C00207;MetaCyc:ACETONE;name:2-Propanone|2-propanone|Acetone|Dimethyl ketone|acetone|dimethylketone|propanone	CC(=O)C
cpd00179	malt	Maltose	C12H22O11	342	Primary Database		0	1	0	null	0	-376.76	3.02215	9:13.16;21:14.62;18:12.58;22:13.64;14:14.23;15:11.58	14:-3.73;21:-3.51;22:-3.49;11:-2.9;23:-2.9;9:-3.52	null	null	BiGG:malt;BrachyCyc:CPD-3609;ChlamyCyc:CPD-3609;KEGG:C00208|G00275;MetaCyc:CPD-3609;name:1-alpha-D-Glucopyranosyl-4-alpha-D-glucopyranose|4-O-beta-D-galactopyranosyl-D-glucitol|Malt sugar|Maltitol|Maltose|alpha-D-Glucopyranosyl-(1->4)-D-glucopyranose|lactitol|lactitolum|maltitol
cpd00180	oxa	Oxalate	C2O4	88	Primary Database	MUBZPKHOEPUJKR-UHFFFAOYSA-L	-2	1	0	null	0	-161	0.5	3:1.36;5:4.11		null	null	AraCyc:OXALATE;BiGG:oxa;ChlamyCyc:OXALATE;KEGG:C00209;MetaCyc:OXALATE;name:Ethanedioic acid|Oxalate|Oxalic acid|ethanedioic acid|oxalate|oxalic acid	[O-]C(=O)C(=O)[O-]
cpd00181	Cobamide	Cobamide	C53H81CoN11O15P	1201	Primary Database		2	1	0	null	0	10000000	10000000	65:15.21;75:14.8;61:13.61;78:1.82;81:11.63	2:4.05;5:9.54;4:5.13;61:-3.75;65:-0.42;75:-2.9	null	null	KEGG:C00210;name:Cobamide	OC[C@H]1O[C@@H]([C@@H]([C@@H]1OP(=O)(O[C@@H](CNC(=O)CC[C@]1(C)[C@@H](CC(=O)N)[CH]2N(/C/1=C(/C)\C1=[NH+]/C(=C\C3=[NH+]/C(=C(\C4=N[C@]2(C)[C@@](C)(CC(=O)N)[C@@H]4CCC(=O)N)/C)/[C@@]([C@@H]3CCC(=O)N)(C)CC(=O)N)/C([C@@H]1CCC(=O)N)(C)C)[Co+]*)C)[O-])O)*
cpd00182	adn	Adenosine	C10H13N5O4	267	Primary Database	OIRDTQYFTABQOQ-KQYNXXCUSA-N	0	1	0	null	0	-45.35	3.04224	18:14.16;19:14.95;14:12.87	9:-3.4;18:-3.51;7:-4.77;14:-3.66;15:3.92;19:-2.9	null	null	AraCyc:ADENOSINE;BiGG:adn;BrachyCyc:ADENOSINE;KEGG:C00212;MetaCyc:ADENOSINE;name:Adenosine|adenine-D-ribose|adenosine	OC[C@H]1O[C@H]([C@@H]([C@@H]1O)O)n1cnc2c1ncnc2N
cpd00183	sarcs	Sarcosine	C3H7NO2	89	Primary Database	FSYKKLYZXJSNPZ-UHFFFAOYSA-N	0	1	0	null	0	-79.18	0.917557	4:2.06	3:10.35	null	null	AraCyc:SARCOSINE;BiGG:sarcs;BrachyCyc:SARCOSINE;KEGG:C00213;MetaCyc:SARCOSINE;name:N-Methylglycine|N-methylglycine|Sarcosine|sarcosine	[O-]C(=O)C[NH2+]C
cpd00184	thymd	Thymidine	C10H14N2O5	242	Primary Database	IQFYYKKMVGJFEH-XLPZGREQSA-N	0	1	0	null	0	-145.84	1.77237	13:14.12;9:9.36;16:14.94	9:-5.74;2:-6.65;3:-3.67;13:-3.14;16:-2.9	null	null	AraCyc:THYMIDINE;BiGG:thymd;BrachyCyc:THYMIDINE;KEGG:C00214;MetaCyc:THYMIDINE;name:Deoxythymidine|Thymidine|deoxythymidine|thymidine	OC[C@H]1O[C@H](C[C@@H]1O)n1cc(C)c(=O)[nH]c1=O
cpd00185	arab-D	D-Arabinose	C5H10O5	150	Primary Database	SRBFZHDQGSBBOR-ZRMNMSDTSA-N	0	1	0	null	0	-180.06	1.36935	8:14.07;10:11.62;4:15.14;6:13.13	6:-3.73;4:-3.51;10:-4.26;8:-3.37;9:-3.9	null	null	BiGG:arab__D;KEGG:C00216;TS_Athaliana:met156_c|met156_m|met156_p|met156_x;iGT196:arab-D;iIN800:arab-D;name:D-Arabinose	O[C@@H]1CO[CH]([C@H]([C@@H]1O)O)O
cpd00186	glu-D	D-Glutamate	C5H8NO4	146	Primary Database	WHUUTDBJXJRKMK-GSVOUGTGSA-M	-1	1	0	null	0	-164.13	0.376755	6:1.88;9:4.27	4:9.54	null	null	BiGG:glu__D;BrachyCyc:D-GLT;ChlamyCyc:D-GLT;KEGG:C00217;MetaCyc:D-GLT;name:D-2-Aminoglutaric acid|D-Glutamate|D-Glutamic acid|D-Glutaminic acid|D-glutamate|D-glutamic acid	[O-]C(=O)CC[C@H](C(=O)[O-])[NH3+]
cpd00187	mea	Methanamine	CH6N	32	Primary Database	BAVYZALUXZFZLV-UHFFFAOYSA-O	1	1	0	null	0	-9.55	0.5		2:10.08	null	null	BiGG:mma;EcoCyc:METHYLAMINE;KEGG:C00218;MetaCyc:METHYLAMINE;PlantCyc:METHYLAMINE;name:MMA|Methanamine|Methylamine|NH2-|aminomethane|methanamine|methylamine|methylammonium|methylammonium ion|monomethylamine|monomethylammonium ion	C[NH3+]
cpd00188	Arachidonate	Arachidonate	C20H31O2	303	Primary Database	YZXBAPSDXZZRGB-DOFZRALJSA-M	-1	1	0	null	0	31.85	2.13147	17:4.82		null	null	AraCyc:ARACHIDONIC_ACID;BiGG:arachd;BrachyCyc:ARACHIDONIC_ACID;KEGG:C00219;MetaCyc:ARACHIDONIC_ACID;name:(5Z,8Z,11Z,14Z)-Icosatetraenoic acid|(all-Z)-icosa-5,8,11,14-tetraenoate|5,8,11,14-icosatetraenoate|Arachidonate|Arachidonic acid|arachidonate|arachidonic acid|cis-5,8,11,14-Eicosatetraenoic acid	CCCCC/C=C\C/C=C\C/C=C\C/C=C\CCCC(=O)[O-]
cpd00189	Methylene blue	Methylene blue	Cl	35	Primary Database		-1	1	0	null	0	10000000	10000000		12:-0.21;5:2.44;18:-1.3	null	null	EcoCyc:CPD0-1625;KEGG:C00220;MetaCyc:CPD0-1625;PlantCyc:CPD0-1625;name:Methylene blue|Methylthioninium chloride|basic blue 9|methylene blue|methylene blue anhydrous
cpd00190	glc-D-B	beta-D-Glucose	C6H12O6	180	Primary Database	WQZGKKKJIJFFOK-VFUOTHLCSA-N	0	1	0	null	0	-218.28	1.54422	8:15.28;12:13.87;10:14.69;6:13.03;11:11.61	12:-3.73;10:-3.51;11:-4.26;3:-4.09;6:-3.49;8:-2.9	null	null	AraCyc:GLC;BrachyCyc:GLC;ChlamyCyc:GLC;KEGG:C00221;MetaCyc:GLC;name:D-glucose-ring|beta-D-Glucose|beta-D-glucopyranose|beta-D-glucose|beta-glucose|dextrose|glc|glc-ring|glucoside	OC[C@H]1O[C@@H](O)[C@@H]([C@H]([C@@H]1O)O)O
cpd00191	msa	3-Oxopropanoate	C3H3O3	87	Primary Database	OAKURXIZZOAYBC-UHFFFAOYSA-M	-1	1	0	null	0	-111.88	0.216624	4:3.76;1:14.7	6:-7.17	null	null	AraCyc:MALONATE-S-ALD;BiGG:msa;BrachyCyc:MALONATE-S-ALD;KEGG:C00222;MetaCyc:MALONATE-S-ALD;name:3-Oxopropanoate|3-oxopropanoate|Malonate semialdehyde|malonate semialdehyde|malonate-S-ald|malonic semialdehyde	O=CCC(=O)[O-]
cpd00192	coucoa	4-Coumaroyl-CoA	C30H38N7O18P3S	910	Primary Database	DMZOKBALNZWDKI-MATMFAIHSA-J	-4	1	0	null	0	-770.83	3.70053	59:9.43;26:2.01;22:1.46;30:2.62;21:6.72	9:-3.48;17:3.94;8:-9.18;59:-5.95	null	null	AraCyc:P-COUMAROYL-COA;BiGG:4cmcoa|coucoa;BrachyCyc:P-COUMAROYL-COA;KEGG:C00223;MetaCyc:P-COUMAROYL-COA;name:4-Coumaroyl-CoA|4-Hydroxycinnamoyl-CoA|4-coumaroyl-CoA|p-Coumaroyl-CoA|p-coumaroyl-CoA	O=C(NCCSC(=O)/C=C/c1ccc(cc1)O)CCNC(=O)[C@@H](C(COP(=O)(OP(=O)(OC[C@H]1O[C@H]([C@@H]([C@@H]1OP(=O)([O-])[O-])O)n1cnc2c1ncnc2N)[O-])[O-])(C)C)O
cpd00193	aps	APS	C10H12N5O10PS	425	Primary Database	IRLPACMLTUPBCL-KQYNXXCUSA-L	-2	1	0	null	0	-367.85	3.11094	22:0.79;25:-2.05;14:12.87;18:14.27	18:-3.51;14:-3.66;9:-3.5;15:3.92;6:-9.18	null	null	AraCyc:APS;BiGG:aps;BrachyCyc:APS;KEGG:C00224;MetaCyc:APS;name:5'-Adenylyl sulfate|APS|Adenosine 5'-phosphosulfate|Adenosine5-phosphosulfate|Adenylyl sulfate|adenosine 5'-phosphosulfate|adenosine 5'-sulphatophosphate|adenosine phosphosulfate|adenylyl-sulfate|adenylylsulfate	O[C@@H]1[C@@H](COP(=O)(OS(=O)(=O)[O-])[O-])O[C@H]([C@@H]1O)n1cnc2c1ncnc2N
cpd00194	Methyl viologen	Methyl viologen	C12H14Cl2N2	186	Primary Database	FIKAKWIAUPDISJ-UHFFFAOYSA-L	0	1	0	null	0	106.88	2.88653			null	null	KEGG:C00225;name:1,1'-Dimethyl-4,4'-bipyridinium dichloride|Methyl viologen|Paraquat dichloride	C[n+]1ccc(cc1)c1cc[n+](cc1)C.Cl.Cl
cpd00195	1-Alcohol	1-Alcohol	CH3OR	32	Primary Database		0	1	0	null	0	10000000	10000000			null	null	AlgaGEM:S_Primary_32_alcohol_c;AraGEM:S_Primary_32_alcohol_c;KEGG:C00226;Maize_C4GEM:S_Primary_32_alcohol_c;iRS1597:C00226_c;name:1-Alcohol|Primary alcohol	*CO
cpd00196	actp	Acetylphosphate	C2H3O5P	139	Primary Database	LIPOUNRJVLNBCD-UHFFFAOYSA-L	-2	1	0	null	0	-301.65	0.262682	4:5.76;3:0.72	8:-7.39	null	null	BiGG:actp;BrachyCyc:ACETYL-P;ChlamyCyc:ACETYL-P;KEGG:C00227;MetaCyc:ACETYL-P;name:Acetyl phosphate|Acetylphosphate|acetyl-P|acetyl-phosphate|acetylphosphate	CC(=O)OP(=O)([O-])[O-]
cpd00197	34dhbz	Protocatechuate	C7H5O4	153	Primary Database	YQUVCSBJEUQKSH-UHFFFAOYSA-M	-1	1	0	null	0	-132.01	1.0939	11:8.94;7:4.16;10:12.5	10:-6.34;11:-6.39	null	null	AraCyc:3-4-DIHYDROXYBENZOATE;BiGG:34dhbz;BrachyCyc:3-4-DIHYDROXYBENZOATE;KEGG:C00230;MetaCyc:3-4-DIHYDROXYBENZOATE;name:3,4-DHBA|3,4-Dihydroxybenzoate|3,4-Dihydroxybenzoic acid|3,4-dihydrobenzoic acid|3,4-dihydroxybenzoate|3,4-dihydroxybenzoic acid|4,5-dihydroxybenzoic acid|4-carboxy-1,2-dihydroxybenzene|Pca|Protocatechuate|Protocatechuic acid|benzoic acid, 3,4-dihydroxy-|catechol-4-carboxylic acid|protocatechuate|protocatechuic acid|protocatehuic acid	[O-]C(=O)c1ccc(c(c1)O)O
cpd00198	xu5p-D	D-Xylulose5-phosphate	C5H9O8P	229	Primary Database	FNZLKVNUWIIPSJ-RFZPGFLSSA-L	-2	1	0	null	0	-393.5	0.57012	13:6.77;6:14.89;4:18.61;10:14.31;1:11.4;12:1.78	8:-8.53;6:-3.4;10:-3.23;4:-3.81	null	null	AraCyc:XYLULOSE-5-PHOSPHATE;BiGG:xu5p__D;BrachyCyc:XYLULOSE-5-PHOSPHATE;KEGG:C00231;MetaCyc:XYLULOSE-5-PHOSPHATE;name:D-Xylulose 5-phosphate|D-Xylulose5-phosphate|D-xylulose 5-phosphate|D-xylulose-5-P|D-xylulose-5-phosphate|xylulose 5-phosphate|xylulose-P|xylulose-phosphate	OCC(=O)[C@H]([C@@H](COP(=O)([O-])[O-])O)O
cpd00199	sucsal	4-Oxobutanoate	C4H5O3	101	Primary Database	UIUJIQZEACWQSV-UHFFFAOYSA-M	-1	1	0	null	0	-110.26	0.264674	4:4.13;3:15.31	7:-6.96	null	null	AraCyc:SUCC-S-ALD;BiGG:sucsal;ChlamyCyc:SUCC-S-ALD;KEGG:C00232;MetaCyc:SUCC-S-ALD;name:4-Oxobutanoate|Succinate semialdehyde|Succinic semialdehyde|succ-S-ald|succinate semialdehyde|succinic semialdehyde|succinyl semialdehyde	O=CCCC(=O)[O-]
cpd00200	4mop	4MOP	C6H9O3	129	Primary Database	BKAJNAXTPSGJCU-UHFFFAOYSA-M	-1	1	0	null	0	-109.64	0.396045	6:3.53	4:-9.66	null	null	AraCyc:2K-4CH3-PENTANOATE;BiGG:4mop;BrachyCyc:2K-4CH3-PENTANOATE;KEGG:C00233;MetaCyc:2K-4CH3-PENTANOATE;name:2-Oxoisocaproate|2-keto-4-methyl-pentanoate|2-ketoisocaproate|2-oxo-4-methylpentanoate|2-oxoisocaproate|4-Methyl-2-oxopentanoate|4-methyl-2-oxopentanoate|4-methyl-2-oxopentanoic acid|4MOP|alpha-ketoisocaproate|alpha-oxoisocaproate	CC(CC(=O)C(=O)[O-])C
cpd00201	10fthf	10-Formyltetrahydrofolate	C20H21N7O7	471	Primary Database	AUFGTPPARQZWDO-YPMHNXCESA-L	-2	1	0	null	0	-144.77	3.20694	30:2.4;8:10.82;33:3.52;24:15.04	6:4.46;3:-0.62;24:-3.78;14:-3.5;8:-3.07;13:-6.01	null	null	AraCyc:10-FORMYL-THF;BiGG:10fthf;BrachyCyc:10-FORMYL-THF;KEGG:C00234;MetaCyc:10-FORMYL-THF;name:10-Formyl-THF|10-Formyltetrahydrofolate|10-formyl-H4PteGlu1|10-formyl-THF|10-formyl-tetrahydrofolate|N10-formyl-H4F|N10-formyl-THF|N10-formyl-tetrahydrofolate	O=CN(c1ccc(cc1)C(=O)N[C@H](C(=O)[O-])CCC(=O)[O-])C[C@H]1CNc2c(N1)c(=O)[nH]c(n2)N
cpd00202	dmpp	DMAPP	C5H10O7P2	244	Primary Database	CBIDRCWHNCKSTO-UHFFFAOYSA-L	-2	1	0	null	0	-439.18	0.556056	9:7.12;8:1.72;4:2.5		null	null	AraCyc:CPD-4211;BiGG:dmpp;BrachyCyc:CPD-4211;KEGG:C00235;MetaCyc:CPD-4211;name:2-Isopentenyl diphosphate|2-isopentenyl diphosphate|DMAPP|DMPP|DPP|Dimethylallyl diphosphate|Dimethylallyl pyrophosphate|Dimethylallyldiphosphate|Monoprenyl diphosphate|Prenyl diphosphate|delta-Prenyl diphosphate|delta-prenyl diphosphate|delta2-Isopentenyl diphosphate|delta2-isopentenyl-diphosphate|di-CH3-allyl-PPi|dimethylallyl diphosphate|dimethylallyl pyrophosphate|dimethylallyl-PP|dimethylallyl-PPi|dimethylallyl-diphosphate|prenyl diphosphate|prenyl-diphosphate	CC(=CCOP(=O)(OP(=O)(O)[O-])[O-])C
cpd00203	13dpg	1,3-Bisphospho-D-glycerate	C3H4O10P2	264	Primary Database	LJQLQCAXBUHEAZ-UWTATZPHSA-J	-4	1	0	null	0	-586.8	0.359716	3:0.62;13:1.81;4:5.65;14:6.8;10:12.37	8:-7.8;10:-3.97	null	null	AraCyc:DPG;BiGG:13dpg;BrachyCyc:DPG;KEGG:C00236;MetaCyc:DPG;name:(R)-2-Hydroxy-3-(phosphonooxy)-1-monoanhydride with phosphoric propanoic acid|1,3-Bisphospho-D-glycerate|1,3-bisphospho-D-glycerate|13-DPG|3-P-glyceroyl-P|3-Phospho-D-glyceroyl phosphate|3-Phospho-D-glyceroylphosphate|3-phospho-D-glyceroyl-phosphate|3-phospho-d-glyceroyl-phosphate|3-phosphoglyceroyl-P|3-phosphoglyceroyl-phosphate|P-glyceroyl-P|glycerate 1,3-bisphosphate|phosphoglyceroyl-P	O=C([C@@H](COP(=O)([O-])[O-])O)OP(=O)([O-])[O-]
cpd00204	co	CO	CHO	29	Primary Database		1	1	0	null	0	10000000	0.5			null	null	AraCyc:CARBON-MONOXIDE;BiGG:co;BrachyCyc:CARBON-MONOXIDE;KEGG:C00237;MetaCyc:CARBON-MONOXIDE;name:CO|Carbon monoxide|carbon monooxide|carbon monoxide
cpd00205	k	K+	K	39	Primary Database	NPYPAHLBTDXSSS-UHFFFAOYSA-N	1	1	0	null	0	10000000	10000000			null	null	AraCyc:K+;BiGG:k;BrachyCyc:K+;KEGG:C00238;MetaCyc:K+;name:K+|Potassium|Potassium cation|Potassium ion|Potassium(1+)|potassium|potassium ion	[K+]
cpd00206	dcmp	dCMP	C9H12N3O7P	306	Primary Database	NCMVOABPESMRCP-SHYZEUOFSA-L	-2	1	0	null	0	-305.54	1.83186	19:6.77;18:1.68;14:14.22	14:-3.14;15:-7.31;7:3.13;5:-4.15	null	null	AraCyc:DCMP;BiGG:dcmp;BrachyCyc:DCMP;KEGG:C00239;MetaCyc:DCMP;name:2'-Deoxycytidine 5'-monophosphate|2'-deoxycytidine 5'-monophosphate|2'-deoxycytidine-5'-phosphate|Deoxycytidine monophosphate|Deoxycytidylate|Deoxycytidylic acid|dCMP|deoxycytidine monophosphate|deoxycytidine-phosphate|deoxycytidylate|deoxycytidylic acid	O[C@H]1C[C@@H](O[C@@H]1COP(=O)([O-])[O-])n1ccc(nc1=O)N
cpd00207	gua	Guanine	C5H5N5O	151	Primary Database	UYTPUPDQBNUYGX-UHFFFAOYSA-N	0	1	0	null	0	28.4	2.5143	4:12.74;9:9.92	11:-8.4;6:3.28;9:-4.23;3:-0.65	null	null	AraCyc:GUANINE;BiGG:gua;BrachyCyc:GUANINE;KEGG:C00242;MetaCyc:GUANINE;name:2-Amino-6-hydroxypurine|GNN|Guanine|guanine	Nc1[nH]c(=O)c2c(n1)[nH]cn2
cpd00208	lcts	LACT	C12H22O11	342	Primary Database		0	1	0	null	0	-376.76	3.02215	9:13.16;21:14.62;18:12.58;22:13.64;14:14.23;15:11.58	14:-3.73;21:-3.51;22:-3.49;11:-2.9;23:-2.9;9:-3.52	null	null	AraCyc:LACTOSE;BiGG:lcts;BrachyCyc:LACTOSE;KEGG:C00243|C06373|G10504;MetaCyc:LACTOSE;name:1-beta-D-Galactopyranosyl-4-D-glucopyranose|1-beta-D-Galactopyranosyl-4-alpha-D-glucopyranose|Anhydrous lactose|LACT|Lactose|Milk sugar|a-D-lactose|alpha-D-lactose|alpha-Lactose|alpha-lactose|beta-D-Gal-(1->4)-D-Glc|lactose
cpd00209	no3	Nitrate	NO3	62	Primary Database	NHNBFGGVMKEFGY-UHFFFAOYSA-N	-1	1	0	null	0	-26.61	0.5	2:-1.4	3:-6.05;2:-9.97	null	null	AraCyc:NITRATE;BiGG:no3;BrachyCyc:NITRATE;KEGG:C00244;MetaCyc:NITRATE;name:NO3|NO3-|Nitrate|Nitric acid|nitrate	[O-]N(=O)=O
cpd00210	taur	Taurine	C2H7NO3S	125	Primary Database	XOAAWQZATWQOTB-UHFFFAOYSA-N	0	1	0	null	0	-126.763	0.782903	4:-1.49	5:9.34	null	null	BiGG:taur;EcoCyc:TAURINE;KEGG:C00245;MetaCyc:TAURINE;PoplarCyc:TAURINE;name:2-Aminoethanesulfonic acid|2-aminoethanesulfonate|2-aminoethanesulfonic acid|Aminoethylsulfonic acid|Taurine|aminoetylsulphonic acid|ethylaminesulphonic acid|taufon|tauphon|taurine	[NH3+]CCS(=O)(=O)[O-]
cpd00211	but	Butyrate	C4H7O2	87	Primary Database	FERIUCNNQQJTOY-UHFFFAOYSA-M	-1	1	0	null	0	-83.51	0.2346	4:4.91		null	null	AraCyc:BUTYRIC_ACID;BiGG:but;CornCyc:BUTYRIC_ACID;KEGG:C00246;MetaCyc:BUTYRIC_ACID;name:1-propanecarboxylic acid|Butanoate|Butanoic acid|Butyrate|Butyrate (n-C4:0)|Butyric acid|M_Butyrate|butanoate|butanoic acid|butyrate|butyric acid|ethylacetic acid|n-butanoate|propylformic acid	[O-]C(=O)CCC
cpd00212	srb-L	L-Sorbose	C6H12O6	180	Primary Database	LKDRXBCSQODPBY-AMVSKUEXSA-N	0	1	0	null	0	-217.61	1.3695	5:10.76;11:15.24;9:14.6;12:13.86;7:12.99	9:-3.34;3:-4.05;11:-3.51;12:-3.37;5:-4.65;7:-3.85	null	null	AraCyc:CPD-9569;BiGG:srb__L;BrachyCyc:CPD-9569;KEGG:C00247;MetaCyc:CPD-9569;name:L-Sorbose|L-sorbose|L-xylo-Hexulose	OCC1(O)OC[C@@H]([C@H]([C@@H]1O)O)O
cpd00213	lpam	Lipoamide	C8H15NOS2	205	Primary Database		0	1	0	null	0	-21.54	1.63427	11:16.45	11:-0.88	null	null	AraCyc:LIPOAMIDE;BiGG:lpam;BrachyCyc:LIPOAMIDE;KEGG:C00248;MetaCyc:LIPOAMIDE;name:5-(1,2-dithiolan-3-yl)-pentanamide|6,8-dithiooctanoic amide|DL-lipoamide|Lipoamide|Thioctic acid amide|lipoamide
cpd00214	hdca	Palmitate	C16H31O2	255	Primary Database	IPCSVZSSVZVIGE-UHFFFAOYSA-M	-1	1	0	null	0	-64.07	1.23901	13:4.95		null	null	AraCyc:PALMITATE;BiGG:hdca;BrachyCyc:PALMITATE;KEGG:C00249;MetaCyc:PALMITATE;name:Cetylic acid|Hexadecanoate|Hexadecanoate (n-C16:0)|Hexadecanoic acid|Hexadecylic acid|Palmitate|Palmitic acid|Palmitic_acid|hexadecanoate|hexadecanoic acid|palmitate|palmitic acid	CCCCCCCCCCCCCCCC(=O)[O-]
cpd00215	pydx	Pyridoxal	C8H9NO3	167	Primary Database	RADKZDMFGJYCBB-UHFFFAOYSA-N	0	1	0	null	0	-59.5	1.671	8:7.77;11:14.67	10:4.11;8:-6.04;11:-3.04	null	null	AraCyc:PYRIDOXAL;BiGG:pydx;BrachyCyc:PYRIDOXAL;KEGG:C00250;MetaCyc:PYRIDOXAL;name:Pyridoxal|pyridoxal	O=Cc1c(CO)cnc(c1O)C
cpd00216	chor	Chorismate	C10H8O6	224	Primary Database	WTFXTQVDAKGDEY-HTQZYQBOSA-L	-2	1	0	null	0	-169.49	1.40729	13:4.2;15:3.36;7:13.91	7:-3.28;4:-7.29	null	null	AraCyc:CHORISMATE;BiGG:chor;BrachyCyc:CHORISMATE;KEGG:C00251;MetaCyc:CHORISMATE;name:Chorismate|Chorismic acid|chorismate|chorismic acid	O[C@@H]1C=CC(=C[C@H]1OC(=C)C(=O)[O-])C(=O)[O-]
cpd00217	isomal	Brachiose	C12H22O11	342	Primary Database		0	1	0	null	0	-376.76	3.02215	23:13.98;8:12.54;22:11.57;13:13.05;21:14.55;18:13.51	23:-3.73;21:-3.51;12:-3.51;18:-3.49;13:-3.49;14:-2.9	null	null	BiGG:isomal;BrachyCyc:CPD-1243;KEGG:C00252|G01318;MetaCyc:CPD-1243;SoyCyc:CPD-1243;name:Brachiose|Hunterioside|Isomaltose|isomaltose
cpd00218	nac	Niacin	C6H4NO2	122	Primary Database	PVNIIMVLHYAWGP-UHFFFAOYSA-M	-1	1	0	null	0	-36.89	1.42009	7:2.79	6:4.19	null	null	AraCyc:NIACINE;BiGG:nac;BrachyCyc:NIACINE;KEGG:C00253;MetaCyc:NIACINE;name:3-Pyridinecarboxylic acid|3-pyridinecarboxylate|3-pyridinecarboxylic acid|Niacin|Nicotinate|Nicotinic acid|niacin|niacine|nicamin|nico-400-|nicobid|nicocap|nicolar|nicotinate|nicotinic acid|vitamin B3|wampocap	[O-]C(=O)c1cccnc1
cpd00219	pphn	Prephenate	C10H8O6	224	Primary Database	FPWMCUPFBRFMLH-XGAOUMNUSA-L	-2	1	0	null	0	-186.17	1.31734	14:2.89;9:3.88;16:16.54	16:-2.12;12:-9.69	null	null	AraCyc:PREPHENATE;BiGG:pphn;BrachyCyc:PREPHENATE;KEGG:C00254;MetaCyc:PREPHENATE;name:Prephenate|Prephenic acid|prephenate|prephenate-phe|prephenate-tyr	O[C@@H]1C=C[C@](C=C1)(CC(=O)C(=O)[O-])C(=O)[O-]
cpd00220	ribflv	Riboflavin	C17H20N4O6	376	Primary Database	AUNGANRZJHBGPY-SCRDCRAPSA-N	0	1	0	null	0	-110.72	2.88394	21:15.07;19:14.19;18:13.18;12:5.97;23:15.91	7:-5.3;18:-3.23;19:-3.48;23:-2.9;21:-3.36;14:-0.94	null	null	AraCyc:RIBOFLAVIN;BiGG:ribflv;BrachyCyc:RIBOFLAVIN;KEGG:C00255;MetaCyc:RIBOFLAVIN;name:7,8-Dimethyl-10-ribitylisoalloxazine|Lactoflavin|RIBF|Riboflavin|Vitamin B2|riboflavin|vitamin B2	OC[C@H]([C@H]([C@H](Cn1c2cc(C)c(cc2nc2c1nc(O)nc2=O)C)O)O)O
cpd00221	lac-D	D-Lactate	C3H5O3	89	Primary Database	JVTAAEKCZFNVCJ-UWTATZPHSA-M	-1	1	0	null	0	-123.17	0.251966	5:3.78;4:14.53	4:-3.57	null	null	AraCyc:D-LACTATE;BiGG:lac__D;BrachyCyc:D-LACTATE;KEGG:C00256;MetaCyc:D-LACTATE;name:(R)-2-hydroxypropanate|(R)-Lactate|(R)-lactate|D-2-Hydroxypropanoic acid|D-2-Hydroxypropionic acid|D-Lactate|D-Lactic acid|D-lactate	[O-]C(=O)[C@H](O)C
cpd00222	glcn	GLCN	C6H11O7	195	Primary Database	RGHNJXZEOKUKBD-SQOUGZDYSA-M	-1	1	0	null	0	-268.66	0.889648	11:3.39;4:15.94;6:13.56;10:14.38;13:15.19;8:12.87	4:-3.54;8:-4.08;6:-3.49;13:-2.9;10:-3.36	null	null	AraCyc:GLUCONATE;BiGG:glcn|glcn__D;ChlamyCyc:GLUCONATE;KEGG:C00257;MetaCyc:GLUCONATE;name:D-Gluconate|D-Gluconic acid|D-gluco-Hexonic acid|D-gluconate|D-gluconic acid|GLCN|aldonic acid|dextronic acid|gluconate|gluconic acid|maltonic acid	OC[C@H]([C@H]([C@@H]([C@H](C(=O)[O-])O)O)O)O
cpd00223	glyc-R	Glycerate	C3H5O4	105	Primary Database	RBNPOMFGQQGHHO-UWTATZPHSA-M	-1	1	0	null	0	-159.4	0.327021	7:15.72;4:13.62;5:3.42	4:-3.95;7:-2.93	null	null	AraCyc:GLYCERATE;BiGG:glyc__R;BrachyCyc:GLYCERATE;KEGG:C00258;MetaCyc:GLYCERATE;name:(R)-Glycerate|(R)-glycerate|D-Glycerate|D-glycerate|D-glyceric acid|Glycerate|Glyceric acid|glycerate	[O-]C(=O)[C@@H](CO)O
cpd00224	arab-L	L-Arabinose	C5H10O5	150	Primary Database	SRBFZHDQGSBBOR-HWQSCIPKSA-N	0	1	0	null	0	-180.06	1.36935	8:14.07;10:11.62;4:15.14;6:13.13	6:-3.73;4:-3.51;10:-4.26;8:-3.37;9:-3.9	null	null	AlgaGEM:S_L_45_Arabinose_c;AraGEM:S_L_45_Arabinose_c;BiGG:arab__L;DF_Athaliana:L-ARABINOSE;KEGG:C00259;name:L-(+)-Arabinose|L-Arabinopyranose|L-Arabinose	O[C@H]1CO[CH]([C@@H]([C@H]1O)O)O
cpd00225	bzal	Benzaldehyde	C7H6O	106	Primary Database	HUMNYLRZRPPJDN-UHFFFAOYSA-N	0	1	0	null	0	-0.35	0.828592		7:-7.11	null	null	AraCyc:BENZALDEHYDE;BiGG:bzal;BrachyCyc:BENZALDEHYDE;KEGG:C00193|C00261;MetaCyc:BENZALDEHYDE;name:Aromatic aldehyde|Benzaldehyde|Benzoic aldehyde|benzaldehyde|benzanoaldehyde	O=Cc1ccccc1
cpd00226	hxan	HYXN	C5H4N4O	136	Primary Database	FDGQSTZJBFJUBT-UHFFFAOYSA-N	0	1	0	null	0	23.12	2.51767	7:8.95;6:12.78	5:-2.46;4:3.42;7:-5.12	null	null	AraCyc:HYPOXANTHINE;BiGG:hxan;BrachyCyc:HYPOXANTHINE;KEGG:C00262;MetaCyc:HYPOXANTHINE;name:HYXN|Hypoxanthine|Purine-6-ol|hypoxanthine	O=c1[nH]cnc2c1nc[nH]2
cpd00227	hom-L	L-Homoserine	C4H9NO3	119	Primary Database	UKAUYVFTDYCKQA-VKHMYHEASA-N	0	1	0	null	0	-122.53	0.347645	8:15.95;6:2.22	4:9.16;8:-2.39	null	null	AraCyc:HOMO-SER;BiGG:hom__L;BrachyCyc:HOMO-SER;KEGG:C00263;MetaCyc:HOMO-SER;name:2-Amino-4-hydroxybutyric acid|2-amino-4-hydroxybutanoate|2-amino-4-hydroxybutanoic acid|L-Homoserine|L-homoserine|homo-ser|homoserine	[O-]C(=O)[C@@H]([NH3+])CCO
cpd00228	dtt	Dithiothreitol	C4H10O2S2	154	Primary Database	VHJLVAABSRFDPM-IMJSIDKUSA-N	0	1	0	null	0	-71.088	1.34386	4:14.36;6:15.68;7:9.62;8:10.22	6:-3.19;4:-3.19;8:-9.65;7:-9.65	null	null	AraCyc:DITHIOTHREITOL;BiGG:dtt;EcoCyc:DITHIOTHREITOL;KEGG:C00265;MetaCyc:DITHIOTHREITOL;name:1,4-Dithio-dl-threitol|1,4-Dithiothreitol|1,4-disulfanylbutane-2,3-diol|DL-threo-1,4-Dimercapto-2,3-butanediol|DTT|Dithiothreitol|dithiolthreitol|dithiothreitol|threo-1,4-Dimercapto-2,3-butanediol	SC[C@@H]([C@H](CS)O)O
cpd00229	gcald	Glycolaldehyde	C2H4O2	60	Primary Database	WGCNASOHLSPBMP-UHFFFAOYSA-N	0	1	0	null	0	-70.28	0.224679	3:14.49;1:19.97	4:-7.52;3:-2.99	null	null	AraCyc:GLYCOLALDEHYDE;BiGG:gcald;BrachyCyc:GLYCOLALDEHYDE;KEGG:C00266;MetaCyc:GLYCOLALDEHYDE;name:2-OH-acetaldehyde|2-hydroxyethanal|Glycolaldehyde|Hydroxyacetaldehyde|glycoaldehyde|glycolaldehyde|hydroxyacetaldehyde	OCC=O
cpd00231	dhbpt	Dihydrobiopterin	C9H13N5O3	239	Primary Database	ZHQJVZLJDXWFFX-RPDRRWSUSA-N	0	1	0	null	0	-35.76	2.71007	15:13.56;17:15.4	4:3.47;5:-6.41;17:-2.97;15:-3.41;10:-8.26	null	null	AlgaGEM:S_Dihydrobiopterin_c;BiGG:dhbpt;KEGG:C00268;iJN746:dhbpt;iMO1053-PAO1:78dhp|dhbpt;name:(6R)-6-(L-erythro-1,2-Dihydroxypropyl)-7,8-dihydro-6H-pterin|6,7-Dihydrobiopterin|Dihydrobiopterin|Quinoid-dihydrobiopterin	NC1=NC(=O)C2=N[C@H](CNC2=N1)[C@H]([C@@H](O)C)O
cpd00232	acnam	Neu5Ac	C11H18NO9	308	Primary Database	SQVRNKJHWKZAKO-LUWBGTNYSA-M	-1	1	0	null	0	-326.4	1.55309	6:15.39;19:3;11:14.73;14:11.19;16:14.2;9:13.22	6:-3.28;11:-3.02;9:-3.49;3:-4.35;21:-2.9;16:-3.36	null	null	BiGG:acnam;KEGG:C00270;iAF1260:acnam;iJR904:acnam;iMA945:acnam;name:5-Acetamido-3,5-dideoxy-D-glycero-D-galacto-2-nonulosonic acid|N-Acetylneuraminate|N-Acetylneuraminic acid|Neu5Ac	OC[C@H]([C@H]([C@@H]1OC(O)(C[C@@H]([C@H]1NC(=O)C)O)C(=O)[O-])O)O
cpd00233	thbpt	Tetrahydrobiopterin	C9H15N5O3	241	Primary Database	FNKQXYHWGSIFBK-RPDRRWSUSA-N	0	1	0	null	0	-44.57	2.61365	15:13.74;10:10.82;17:15.44	5:-0.76;4:4.61;12:-6.06;15:-3.32;17:-2.96;10:-3.07	null	null	AlgaGEM:S_Tetrahydrobiopterin_c;BiGG:thbpt;CornCyc:CPD-14053;KEGG:C00272;MetaCyc:CPD-14053;name:(6R)-5,6,7,8-tetrahydrobiopterin|2-Amino-6-(1,2-dihydroxypropyl)-5,6,7,8-tetrahydoro-4(1H)- pteridinone|2-Amino-6-(1,2-dihydroxypropyl)-5,6,7,8-tetrahydoro-4(1H)-pteridinone|5,6,7,8-Tetrahydrobiopterin|L-erythro-5,6,7,8-tetrahydrobiopterin|L-erythro-Tetrahydrobiopterin|Tetrahydrobiopterin	C[C@@H]([C@@H]([C@H]1CNc2c(N1)c(=O)[nH]c(n2)N)O)O
cpd00234	5-Dehydro-D-fructose	5-Dehydro-D-fructose	C6H10O6	178	Primary Database	AWQIYVPBMVSGCL-PHDIDXHHSA-N	0	1	0	null	0	-209.4	0.712802	1:9.05;12:14.84;9:19.85;6:18.42;11:14.23;2:13.38	6:-3.84;11:-3.23;12:-3.23	null	null	KEGG:C00273;MetaCyc:CPD-382;name:5-Dehydro-D-fructose|5-dehydro-D-fructose	OCC(=O)[C@H]([C@@H](C(=O)CO)O)O
cpd00235	man6p	D-mannose-6-phosphate	C6H11O9P	259	Primary Database		-2	1	0	null	0	-430.78	1.50566	4:6.77;14:15.07;16:13.92;11:13.03;15:11.61;3:1.78	16:-3.73;14:-3.51;15:-4.26;9:-4.09;11:-3.49	null	null	AraCyc:MANNOSE-6P;BiGG:man6p;BrachyCyc:MANNOSE-6P;KEGG:C00275;MetaCyc:MANNOSE-6P;name:D-Mannose 6-phosphate|D-Mannose6-phosphate|D-mannose 6-phosphate|D-mannose-6-phosphate|alpha-D-mannose-6-P|alpha-D-mannose-6-phosphate|mannose-6-phosphate
cpd00236	e4p	D-Erythrose4-phosphate	C4H7O7P	199	Primary Database	NGHMDNPXVRFFGS-IUYQGCFVSA-L	-2	1	0	null	0	-355.62	0.46586	4:6.77;9:14.12;8:12.38;3:1.78;11:12.64	11:-3.68;9:-3.39;12:-7.63	null	null	AraCyc:ERYTHROSE-4P;BiGG:e4p;BrachyCyc:ERYTHROSE-4P;KEGG:C00279;MetaCyc:ERYTHROSE-4P;name:D-Erythrose 4-phosphate|D-Erythrose4-phosphate|D-erythrose 4-phosphate|D-erythrose-4-P|erythrose-4-P|erythrose-4-phosphate|erythrose-4P|threose 4-phosphate	O=C[C@@H]([C@@H](COP(=O)([O-])[O-])O)O
cpd00237	Androstenedione	Androstenedione	C19H26O2	286	Primary Database	AEMFNILZOJDQLW-QAGGRKNESA-N	0	1	0	null	0	-18.43	6.8859	16:19.73	18:-4.82;19:-7.48	null	null	AraCyc:ANDROST4ENE;BiGG:andrstndn;BrachyCyc:ANDROST4ENE;KEGG:C00280;MetaCyc:ANDROST4ENE;name:4-Androstene-3,17-dione|4-androstene-3,17-dione|Androst-4-ene-3,17-dione|Androstenedione|androst-4-en-3,17-dione|androstenedione	O=C1CC[C@]2(C(=C1)CC[C@@H]1[C@@H]2CC[C@]2([C@H]1CCC2=O)C)C
cpd00238	s7p	Sedoheptulose7-phosphate	C7H13O10P	289	Primary Database	JDTUMPKOJBQPKX-GBNDHIKLSA-L	-2	1	0	null	0	-466.34	0.92734	17:6.77;10:13.64;6:14.9;4:14.37;16:1.78;3:9.33	8:-3.82;14:-3.23;6:-3.49;10:-3.37;4:-3.52	null	null	AraCyc:D-SEDOHEPTULOSE-7-P;BiGG:s7p;BrachyCyc:D-SEDOHEPTULOSE-7-P;KEGG:C05382;MetaCyc:D-SEDOHEPTULOSE-7-P;name:D-Sedoheptulose 7-phosphate|D-Sedoheptulose-7-P|D-altro-2-heptulose, 7-(dihydrogen phosphate)|D-altro-Heptulose 7-phosphate|D-sedoheptulose 7-phosphate|Sedoheptulose 7-phosphate|Sedoheptulose7-phosphate|altro-Heptulose 7-phosphate|heptulose 7-phosphate|sedo-heptulose-7-phosphate|sedoheptulose-7-P|sedoheptulose-7-phosphate	OCC(=O)[C@H]([C@@H]([C@@H]([C@@H](COP(=O)([O-])[O-])O)O)O)O
cpd00239	h2s	H2S	HS	34	Primary Database	RWSOTUBLDIXVET-UHFFFAOYSA-M	-1	1	0	null	0	-6.66	0.5			null	null	AraCyc:HS;BiGG:h2s;BrachyCyc:HS;KEGG:C00283;MetaCyc:CPD-846|HS;name:H2S|HS-|Hydrogen sulfide|Hydrogen-sulfide|Hydrogensulfide|Sulfide|hydrogen sulfide|hydrogen sulfide ion|sulfide	[SH2-]
cpd00240	EDTA	EDTA	C10H13N2O8	289	Primary Database	KCXVZYZYPLLWCC-UHFFFAOYSA-K	-3	1	0	null	0	-282.78	1.77289	9:2.36;17:1.49;11:2.86;19:3.38	8:8.13;1:4.39	null	null	AraCyc:EDTA;CornCyc:EDTA;EcoCyc:EDTA;KEGG:C00284;MetaCyc:EDTA;name:Chelating agents|EDTA|Edetic acid|Ethylenediaminetetraacetic acid|Metal chelating agent|ethylenediaminetetraacetate|ethylenediaminetetraacetic acid	[O-]C(=O)CN(CC(=O)[O-])CC[NH+](CC(=O)[O-])CC(=O)[O-]
cpd00241	dgtp	dGTP	C10H13N5O13P3	504	Primary Database	HAAZLUGHYHWQIW-KVQBGUIXSA-K	-3	1	0	null	0	-684.46	2.69374	22:2.67;29:1.8;18:14.21;12:10.16;26:0.85;30:7.72	18:-3.15;4:-1.17;7:3.25;12:-4.25	null	null	AraCyc:DGTP;BiGG:dgtp;BrachyCyc:DGTP;KEGG:C00286;MetaCyc:DGTP;name:2'-Deoxyguanosine 5'-triphosphate|2'-deoxyguanosine-5'-triphosphate|Deoxyguanosine 5'-triphosphate|Deoxyguanosine triphosphate|dGTP|deoxy-GTP|deoxyguanosine-triphosphate	O[C@H]1C[C@@H](O[C@@H]1COP(=O)(OP(=O)(OP(=O)(O)[O-])[O-])[O-])n1cnc2c1nc(N)[nH]c2=O
cpd00242	hco3	H2CO3	CHO3	61	Primary Database	BVKZGUZCCUSVTD-UHFFFAOYSA-M	-1	1	0	null	0	-140.26	0.5	3:6.05;2:10.64		null	null	AraCyc:H2CO3|HCO3;BiGG:h2co3|hco3;BrachyCyc:H2CO3|HCO3;KEGG:C00288|C01353;MetaCyc:CO3|H2CO3|HCO3;name:Acid carbonate|Bicarbonate|CO3|CO3-2|CO32-|Carbonic acid|Dihydrogen carbonate|H2CO3|HCO(3-)|HCO3|HCO3(-)|HCO3-|Hydrogencarbonate|bicarbonate|carbonate|carbonic acid|carbonicacid	[O-]C(=O)O
cpd00243	Fibrin	Fibrin	C5H12N3O2	146	Primary Database		1	1	0	null	0	-71.06	1.32516	5:15.18;3:15.63	5:-4.04;3:-0.61;10:7.14	null	null	KEGG:C00290;name:Fibrin
cpd00244	ni2	Ni2+	Ni	59	Primary Database	PXHVJJICTQNCMI-UHFFFAOYSA-N	0	1	0	null	0	10000000	10000000			null	null	AraCyc:NI+2;BiGG:ni2;CornCyc:NI+2;KEGG:C00291|C19609;MetaCyc:NI+2;name:Ni(II)|Ni++|Ni+2|Ni2+|Nickel|Nickel(2+)|nickel	[Ni]
cpd00245	Aniline	Aniline	C6H7N	93	Primary Database	PAYRUJLWNCNPSJ-UHFFFAOYSA-N	0	1	0	null	0	33.64	0.843582		4:4.64	null	null	CornCyc:ANILINE;KEGG:C00292;MetaCyc:ANILINE;PlantCyc:ANILINE;SoyCyc:ANILINE;name:Aniline|Arylamine|Benzenamine|Phenylamine|aminobenzene|aniline|benzenamine|phenylamine	Nc1ccccc1
cpd00246	ins	Inosine	C10H12N4O5	268	Primary Database	UGQMRVRMYYASKQ-KQYNXXCUSA-N	0	1	0	null	0	-101.08	2.75335	18:14.16;19:14.95;15:8.93;14:12.87	18:-3.51;9:3;14:-3.66;6:-2.79;7:-4.53;19:-2.9	null	null	AraCyc:INOSINE;BiGG:ins;BrachyCyc:INOSINE;KEGG:C00294;MetaCyc:INOSINE;name:Inosine|hypoxanthine-ribose|inosine|iso-prinosine|riboxine	OC[C@H]1O[C@H]([C@@H]([C@@H]1O)O)n1cnc2c1nc[nH]c2=O
cpd00247	orot	Orotate	C5H3N2O4	155	Primary Database	PXQPEWDEAKTCGB-UHFFFAOYSA-M	-1	1	0	null	0	-142.48	1.55473	3:12.6;7:2.83;9:8.45	9:-5.75;3:-5.35	null	null	AraCyc:OROTATE;BiGG:orot;BrachyCyc:OROTATE;KEGG:C00295;MetaCyc:OROTATE;name:Orotate|Orotic acid|Uracil-6-carboxylic acid|orotate|orotic acid	O=c1[nH]c(=O)[nH]c(c1)C(=O)[O-]
cpd00248	quin-kt	Quinate	C7H11O6	191	Primary Database	AAWZDTNXLSGCEK-WYWMIBKRSA-M	-1	1	0	null	0	-221.05	1.05199	12:15.56;13:13.21;5:13.85;6:3.46;11:14.77	11:-3.14;12:-3.14;5:-3.9;13:-3.45	null	null	AraCyc:QUINATE;BiGG:quin|quin_kt;BrachyCyc:QUINATE;KEGG:C00296;MetaCyc:QUINATE;name:(-)-Quinic acid|(-)-quinate|(-)-quinic acid|Chinic acid|Kinic acid|L-Quinate|L-Quinic acid|L-quinate|Quinate|Quinic acid	O[C@@H]1[C@H](O)C[C@@](C[C@H]1O)(O)C(=O)[O-]
cpd00249	uri	Uridine	C9H12N2O6	244	Primary Database	DRTQHJPVMGBUCF-XVFCMESISA-N	0	1	0	null	0	-185.27	1.8976	10:9.4;14:14.23;9:13;16:14.97	9:-3.6;10:-5.7;14:-3.5;16:-2.9;2:-6.84;3:-3.77	null	null	AraCyc:URIDINE;BiGG:uri;BrachyCyc:URIDINE;KEGG:C00299;MetaCyc:URIDINE;name:Uridine|uridine	OC[C@H]1O[C@H]([C@@H]([C@@H]1O)O)n1ccc(=O)[nH]c1=O
cpd00250	Creatine	Creatine	C4H9N3O2	131	Primary Database	WXOFJMWQRNARBH-UHFFFAOYSA-N	0	1	0	null	0	-65.59	1.83445	8:3.5	1:-3.23;7:12.43	null	null	AraCyc:CREATINE;BiGG:creat;ChlamyCyc:CREATINE;KEGG:C00300;MetaCyc:CREATINE;name:Creatine|Methylglycocyamine|N-amidinosarcosine|N-methyl-N-guanylglycine|alpha-Methylguanidino acetic acid|creatine|methylglycocyamine|methylguanidinoacetic acid	[O-]C(=O)C[N+](=C(N)N)C
cpd00251	adprib	ADPribose	C15H21N5O14P2	557	Primary Database		-2	1	0	null	0	-585.97	3.79729	26:1.8;22:2.56;36:13.74;35:11.61;14:12.96	36:-3.73;35:-4.26;14:-3.66;9:-3.48;15:3.94;6:-9.18	null	null	AraCyc:ADENOSINE_DIPHOSPHATE_RIBOSE;BiGG:adprib;BrachyCyc:ADENOSINE_DIPHOSPHATE_RIBOSE;KEGG:C00301;MetaCyc:ADENOSINE_DIPHOSPHATE_RIBOSE;name:ADP-D-ribose|ADP-ribose|ADPribose|Adenosine diphosphate ribose|adenosine diphosphate ribose
cpd00253	cll_204	Glutamine	C5H10N2O3	146	Primary Database	ZDXPYRJPNDTMRX-UHFFFAOYSA-N	0	1	0	null	0	-121.69	0.606668	7:2.15;9:16.07	4:9.31;9:-0.88	null	null	JM_Creinhardtii:Gln|Gln_c|Gln_m;KEGG:C00303;iAO358:cll_204;name:2-Aminoglutaramic acid|Glutamine	NC(=O)CC[CH](C(=O)[O-])[NH3+]
cpd00254	mg2	Mg	Mg	24	Primary Database	JLVVSXFLKOJNIY-UHFFFAOYSA-N	2	1	0	null	0	10000000	10000000			null	null	AraCyc:MG+2;BiGG:mg2;BrachyCyc:MG+2;KEGG:C00305;MetaCyc:MG+2;name:Magnesium|Magnesium cation|Magnesium ion|Magnesium(2+)|Mg(2+)|Mg++|Mg+2|Mg2+|magnesium|magnesium ion	[Mg+2]
cpd00255	Bradykinin	Bradykinin	C50H75N15O11	1061	Primary Database	QXZGBUJJYSLZLT-FDISYFBBSA-P	2	1	0	null	0	-194.43	6.60105	70:2.89	76:12.35;30:11.75;24:-0.45;73:-1.05;15:7.06	null	null	KEGG:C00306;name:Bradykinin	OC[C@@H](C(=O)N1CCC[C@H]1C(=O)N[C@H](C(=O)N[C@H](C(=O)[O-])CCCNC(=[NH2+])N)Cc1ccccc1)NC(=O)[C@H](Cc1ccccc1)NC(=O)CNC(=O)[C@@H]1CCCN1C(=O)[C@@H]1CCCN1C(=O)[C@H](CCCNC(=[NH2+])N)[NH3+]
cpd00256	cdpchol	CDPcholine	C14H25N4O11P2	487	Primary Database	RZZPDXZPRHQOCG-OJAKKHQRSA-M	-1	1	0	null	0	-479.69	2.78278	9:14.31;25:2.44;23:1.74;10:12.96	17:-7.28;4:-4.24;14:3.21;10:-3.6;9:-3.51	null	null	AraCyc:CDP-CHOLINE;BiGG:cdpchol;BrachyCyc:CDP-CHOLINE;KEGG:C00307;MetaCyc:CDP-CHOLINE;name:CDP-choline|CDPcholine|Citicoline|Cytidine 5'-diphosphocholine|cidifos|citicholine|citicoline|cyticholine|cytidine 5'-diphosphocholine|cytidine diphosphate choline	O[C@@H]1[C@@H](COP(=O)(OP(=O)(OCC[N+](C)(C)C)[O-])[O-])O[C@H]([C@@H]1O)n1ccc(nc1=O)N
cpd00257	Canavanine	Canavanine	C5H13N4O3	177	Primary Database	FSBIGDSBMBYOPN-VKHMYHEASA-O	1	1	0	null	0	-98.59	1.60324	8:2.1	6:9.03;11:-4.66;12:10.34	null	null	AraCyc:CANAVANINE;BrachyCyc:CANAVANINE;ChlamyCyc:CANAVANINE;KEGG:C00308;MetaCyc:CANAVANINE;name:2-Amino-4-(guanidinooxy)butyric acid|2-amino-4-(guanidinooxy)butyrate|2-amino-4-(guanidinooxy)butyric acid|Canavanine|L-Canavanine|L-canavanine|canavanine	[O-]C(=O)[C@H](CCONC(=[NH2+])N)[NH3+]
cpd00258	rbl-D	D-Ribulose	C5H10O5	150	Primary Database		0	1	0	null	0	-180.95	1.22448	7:13.19;10:14.34;9:14.95;5:10.76	9:-3.34;7:-3.84;3:-4.05;10:-3.39;5:-4.65	null	null	BiGG:rbl__D;EcoCyc:D-RIBULOSE;KEGG:C00309;MetaCyc:D-RIBULOSE;iGT196:rbl-D;name:D-Arabinoketose|D-Arabinulose|D-Riboketose|D-Ribulose|D-erythro-2-Pentulose|D-erythro-pentulose|D-erythropentulose|D-ribulose|erythropentulose
cpd00259	xylu-D	D-Lyxulose	C5H10O5	150	Primary Database		0	1	0	null	0	-180.95	1.22448	7:13.19;10:14.34;9:14.95;5:10.76	9:-3.34;7:-3.84;3:-4.05;10:-3.39;5:-4.65	null	null	AraCyc:D-XYLULOSE;BiGG:rbl__L|xylu__D;BrachyCyc:D-XYLULOSE;KEGG:C00310;MetaCyc:D-XYLULOSE;name:D-Lyxulose|D-Xylulose|D-threo-Pentulose|D-threo-pentulose|D-xylulose|xylulose
cpd00260	icit	Isocitrate	C6H5O7	189	Primary Database	ODBLHEXUDAPZAU-UHFFFAOYSA-K	-3	1	0	null	0	-279.02	0.477608	8:3.75;6:14.02;10:2.95;12:5.15	6:-3.88	null	null	AlgaGEM:S_Isocitrate_c|S_Isocitrate_m|S_Isocitrate_x;BiGG:icit;JM_Creinhardtii:ICT|ICT_m;JP_Creinhardtii_MSB:M_icit_c|M_icit_h|M_icit_m|M_icit_x;KEGG:C00311;name:1-Hydroxypropane-1,2,3-tricarboxylic acid|1-Hydroxytricarballylic acid|Isocitrate|Isocitric acid	[O-]C(=O)C[CH]([CH](C(=O)[O-])O)C(=O)[O-]
cpd00261	xylu-L	L-Lyxulose	C5H10O5	150	Primary Database		0	1	0	null	0	-180.95	1.22448	7:13.19;10:14.34;9:14.95;5:10.76	9:-3.34;7:-3.84;3:-4.05;10:-3.39;5:-4.65	null	null	BiGG:xylu__L;BrachyCyc:L-XYLULOSE;EcoCyc:L-XYLULOSE;KEGG:C00312;MetaCyc:L-XYLULOSE;name:L-Lyxulose|L-Xylulose|L-threo-Pentulose|L-xylulose
cpd00262	oxalcoa	Oxalyl-CoA	C23H31N7O19P3S	835	Primary Database	QVXMZFTWJVBUHP-IBOSZNHHSA-I	-5	1	0	null	0	-862.82	3.53248	52:2.93;21:1.44;26:1.95;30:2.43;22:6.72	17:3.97;9:-3.48;8:-9.18	null	null	AraCyc:OXALYL-COA;BiGG:oxalcoa;CornCyc:OXALYL-COA;KEGG:C00313;MetaCyc:OXALYL-COA;name:CoA-oxalate|Oxalyl-CoA|oxalyl-CoA	O=C(NCCSC(=O)C(=O)[O-])CCNC(=O)[C@@H](C(COP(=O)(OP(=O)(OC[C@H]1O[C@H]([C@@H]([C@@H]1OP(=O)([O-])[O-])O)n1cnc2c1ncnc2N)[O-])[O-])(C)C)O
cpd00263	pydxn	Pyridoxol	C8H11NO3	169	Primary Database	LXNHXLLTXMVWPM-UHFFFAOYSA-N	0	1	0	null	0	-67.43	1.67638	9:14.51;11:15.16;8:8.6	8:-5.91;9:-3.03;11:-2.98;10:5.58	null	null	AraCyc:PYRIDOXINE;BiGG:pydxn;BrachyCyc:PYRIDOXINE;KEGG:C00314;MetaCyc:PYRIDOXINE;name:2-methyl-3-hydroxy-4,5-bis(hydroxy-methyl) pyridine|Pyridoxine|Pyridoxol|pyridoxine	OCc1c(CO)cnc(c1O)C
cpd00264	spmd	Spermidine	C7H22N3	148	Primary Database	ATHGHQPFGPMSJY-UHFFFAOYSA-Q	3	1	0	null	0	4.79	1.15819		9:10.11;2:10.9;10:8.43	null	null	AraCyc:SPERMIDINE;BiGG:spmd;BrachyCyc:SPERMIDINE;KEGG:C00315;MetaCyc:SPERMIDINE;name:N-(3-Aminopropyl)-1,4-butane-diamine|N-(3-aminopropyl)butane-1,4-diamine|Spermidine|spermidine	[NH3+]CCC[NH2+]CCCC[NH3+]
cpd00265	Amylopectin	Amylopectin	C30H52O26	828	Primary Database	WMGFVAGNIYUEEP-WUYNJSITSA-N	0	1	0	null	0	-852.2	7.54615	45:11.52;27:13.65;16:12.24;42:13.25;51:12.92;22:12.61	22:-3.74;27:-3.74;51:-3.74;42:-3.73;11:-3.52;37:-3.52	null	null	AraCyc:CPD-7043;BrachyCyc:CPD-7043;CornCyc:CPD-7043;KEGG:C00317|G11610;MetaCyc:CPD-7043;name:Amylopectin|amylopectin
cpd00266	crn	Carnitine	C7H15NO3	161	Primary Database	PHIQHXFUZVPYII-ZCFIWIBFSA-N	0	1	0	null	0	-65.83	1.97845	9:4.2;7:13.79	7:-3.42	null	null	BiGG:crn;CornCyc:CARNITINE;EcoCyc:CARNITINE;KEGG:C00318;MetaCyc:CARNITINE;name:(R)-Carnitine|(S)-carnitine|3-Carboxy-2-hydroxy-N,N,N-trimethyl-1-propanaminium hydroxide, inner salt|3-carboxy-2-hydroxy-N,N,N-trimethyl-1-propanaminium|3-hydroxy-4-trimethylammoniobutanoate|Ammonium, (3-carboxy-2-hydroxypropyl)trimethyl-, hydroxide,inner salt|L-Carnitine|L-carnitine|L-gamma-Trimethyl-beta-hydroxybutyrobetaine|L-gamma-trimethyl-beta-hydroxybutyrobetaine|Levocarnitine|R-(-)-3-hydroxy-4-trimethylaminobutyrate|Vitamin BT|bicarnesine|gamma-Trimethyl-hydroxybutyrobetaine|vitamin B T|vitamin Bt	O[C@@H](C[N+](C)(C)C)CC(=O)[O-]
cpd00267	Sphingoid	Sphingoid	C18H38NO2	300	Primary Database	WWUZIQQURGPMPG-KRWOKUGFSA-O	1	1	0	null	0	-36.08	1.32079	6:14.19;11:15.25	9:9.23;6:-3.13;11:-2.74	null	null	AraCyc:SPHINGOSINE;BiGG:sphings;BrachyCyc:SPHINGOSINE;KEGG:C00319;MetaCyc:SPHINGOSINE;name:Sphing-4-enine|Sphingenine|Sphingoid|Sphingosine|sphingosine	CCCCCCCCCCCCC/C=C/[C@H]([C@H](CO)[NH3+])O
cpd00268	tsul	H2S2O3	HO3S2	112	Primary Database	DHCDFWKWKRSZHF-UHFFFAOYSA-M	-1	1	0	null	0	-122.7	0.5	2:-2.28		null	null	AraCyc:S2O3;BiGG:tsul;BrachyCyc:S2O3;KEGG:C00320|C05529;MetaCyc:S2O3;name:H2S2O3|Hyposulfite|S2O3|S2O3-|S2O3-2|S2O32-|Thiosulfate|Thiosulfuric acid|thiosulfate|trioxothiosulfate(2-)	[O-]S(=O)(=O)S
cpd00269	2oxoadp	2-Oxoadipate	C6H6O5	158	Primary Database	FGSBNBBHOZHUBO-UHFFFAOYSA-L	-2	1	0	null	0	-187.28	0.429596	7:2.84;10:4.04	5:-9.66	null	null	AraCyc:2K-ADIPATE;BiGG:2oxoadp;BrachyCyc:2K-ADIPATE;KEGG:C00322;MetaCyc:2K-ADIPATE;name:2-Oxoadipate|2-Oxoadipic acid|2-keto-adipate|2-ketoadipate|2-oxoadipate|2-oxohexanedionic acid|alpha-ketoadipate	[O-]C(=O)CCCC(=O)C(=O)[O-]
cpd00270	caffcoa	Caffeoyl-CoA	C30H38N7O19P3S	926	Primary Database	QHRGJMIMHCLHRG-ZSELIEHESA-J	-4	1	0	null	0	-810.31	3.76215	59:12.4;26:2.01;22:1.46;30:2.62;60:8.66;21:6.72	59:-6.28;9:-3.48;17:3.94;60:-6.3	null	null	AraCyc:CAFFEOYL-COA;BiGG:caffcoa;BrachyCyc:CAFFEOYL-COA;KEGG:C00323;MetaCyc:CAFFEOYL-COA;name:Caffeoyl-CoA|caffeoyl-CoA	O=C(NCCSC(=O)/C=C/c1ccc(c(c1)O)O)CCNC(=O)[C@@H](C(COP(=O)(OP(=O)(OC[C@H]1O[C@H]([C@@H]([C@@H]1OP(=O)([O-])[O-])O)n1cnc2c1ncnc2N)[O-])[O-])(C)C)O
cpd00271	Ferricyanide	Ferricyanide	C6FeN6	212	Primary Database	CRWNKXHVYMVLCY-UHFFFAOYSA-N	-3	1	0	null	0	10000000	10000000			null	null	EcoCyc:CPD-10145;KEGG:C00324;MetaCyc:CPD-10145;PlantCyc:CPD-10145;name:Ferricyanide|Hexacyanoferrate(III)|ferricyanide
cpd00272	gdpfuc	GDP-L-fucose	C16H23N5O15P2	587	Primary Database		-2	1	0	null	0	-636.85	3.67561	36:14.24;23:2.35;14:13.19;15:10.16;27:1.66;33:12.56	9:3.01;33:-3.74;36:-3.51;14:-3.66;15:-4.25;6:-1.18	null	null	AlgaGEM:S_GDP_45_L_45_fucose_c;AraGEM:S_GDP_45_L_45_fucose_c;BiGG:gdpfuc;KEGG:C00325|G10615;MetaCyc:CPD-14072;name:GDP-L-alpha-fucose|GDP-L-fucose|GDP-beta-L-fucose
cpd00273	Glycoprotein	Glycoprotein	C28H47N5O18	741	Primary Database		0	1	0	null	0	-584.45	5.28644	10:13.53;42:13.16;29:14.21;33:12.56;39:14.58;21:13.86	39:-3.51;10:-3.39;42:-3.49;22:-2.9;43:-2.9;21:-3.38	null	null	KEGG:C00326;name:Glycoprotein
cpd00274	citr-L	Citrulline	C6H13N3O3	175	Primary Database	RHGKLRLOHDJJDR-BYPYZUCNSA-N	0	1	0	null	0	-123.87	1.01741	8:2.27;11:15.8;7:15.31	11:-5.82;7:-0.34;6:9.23	null	null	AraCyc:L-CITRULLINE;BiGG:citr__L;BrachyCyc:L-CITRULLINE;KEGG:C00327;MetaCyc:L-CITRULLINE;name:2-Amino-5-ureidovaleric acid|Citrulline|L-Citrulline|L-citrulline|N5-(Aminocarbonyl)-L-ornithine|Ngamma-carbamylornithine|alpha-amino-gamma-ureidovaleric acid|gammaureidonorvaline	NC(=O)NCCC[C@@H](C(=O)[O-])[NH3+]
cpd00275	kynr-L	L-Kynurenine	C10H12N2O3	208	Primary Database	YGPSJZOEDVAXAB-QMMMGPOBSA-N	0	1	0	null	0	-76.94	0.997956	14:1.19;5:16.07	13:8.76;6:-9.99;8:3.26	null	null	AlgaGEM:S_L_45_Kynurenine_c;BiGG:Lkynr;JP_Creinhardtii_MSB:M_Lkynr_c;JP_Creinhardtii_NMeth:M_Lkynr_g;KEGG:C00328;name:3-Anthraniloyl-L-alanine|L-Kynurenine	[O-]C(=O)[C@H](CC(=O)c1ccccc1N)[NH3+]
cpd00276	gam	GLUM	C6H14NO5	180	Primary Database	MSWZFWKMSRAUBD-IVMDWMLBSA-O	1	1	0	null	0	-183.03	1.51001	8:15.06;6:13.27;10:14.43;11:11.95	3:-5.81;11:-4.12;6:-3.49;8:-2.9;10:-3.38;12:8.23	null	null	AlgaGEM:S_D_45_Glucosamine_c;AraGEM:S_D_45_Glucosamine_c;BiGG:gam;KEGG:C00329;Maize_C4GEM:S_D_45_Glucosamine_c;name:2-Amino-2-deoxy-D-glucose|Chitosamine|D-Glucosamine|GLUM	OC[C@H]1O[CH](O)[C@@H]([C@H]([C@@H]1O)O)[NH3+]
cpd00277	dgsn	Deoxyguanosine	C10H13N5O4	267	Primary Database	YKBGVTZYEHREMT-KVQBGUIXSA-N	0	1	0	null	0	-55.96	2.68683	18:14.1;14:10.16;19:14.94	6:-0.93;7:-4.4;18:-3.14;14:-4.25;19:-2.9;9:2.88	null	null	BiGG:dgsn;EcoCyc:DEOXYGUANOSINE;KEGG:C00330;MetaCyc:DEOXYGUANOSINE;PlantCyc:DEOXYGUANOSINE;name:2'-Deoxyguanosine|2'-deoxyguanosine|Deoxyguanosine|deoxyguanosine	OC[C@H]1O[C@H](C[C@@H]1O)n1cnc2c1nc(N)[nH]c2=O
cpd00278	indpyr	Indolepyruvate	C11H8NO3	202	Primary Database	RSTKLPZEZYGQPY-UHFFFAOYSA-M	-1	1	0	null	0	-49.77	1.58025	7:15.79;14:3.49;5:19.2	2:-7.55	null	null	AraCyc:INDOLE_PYRUVATE;BiGG:indpyr;BrachyCyc:INDOLE_PYRUVATE;KEGG:C00331;MetaCyc:INDOLE_PYRUVATE;name:(Indol-3-yl)pyruvate|(indol-3-yl)pyruvate|3-(Indol-3-yl)pyruvate|3-(indol-3-yl)pyruvate|3-indole-2-oxopropanoate|IPA|Indole-3-pyruvate|Indolepyruvate|Indolepyruvic acid|indol-3-pyruvate|indole-3-pyruvate|indole-pyr|indolepyruvate|indolepyruvic acid	[O-]C(=O)C(=O)Cc1c[nH]c2c1cccc2
cpd00279	aacoa	Acetoacetyl-CoA	C25H36N7O18P3S	848	Primary Database	OJFDKHTZOUZBOS-CITAKDKDSA-J	-4	1	0	null	0	-812.61	3.58037	26:2.01;23:1.46;30:2.62;50:10.35;22:6.72	9:-3.48;17:3.94;8:-9.18	null	null	AraCyc:ACETOACETYL-COA;BiGG:aacoa;BrachyCyc:ACETOACETYL-COA;KEGG:C00332;MetaCyc:ACETOACETYL-COA;name:3-Acetoacetyl-CoA|3-acetoacetyl-CoA|Acetoacetyl coenzyme A|Acetoacetyl-CoA|acetoacetyl-CoA|acetoacetyl-S-CoA	O=C(NCCSC(=O)CC(=O)C)CCNC(=O)[C@@H](C(COP(=O)(OP(=O)(OC[C@H]1O[C@H]([C@@H]([C@@H]1OP(=O)([O-])[O-])O)n1cnc2c1ncnc2N)[O-])[O-])(C)C)O
cpd00280	galur	D-Galacturonate	C6H9O7	193	Primary Database		-1	1	0	null	0	-261.5	1.49878	8:3.21;6:13.07;12:11.62;11:15.09;13:13.97	13:-3.73;12:-4.27;6:-3.54;3:-4.37;11:-3.52	null	null	AraCyc:D-GALACTURONATE;BiGG:galur;BrachyCyc:D-GALACTURONATE;KEGG:C00333;MetaCyc:D-GALACTURONATE;name:D-GALACTURONATE|D-Galacturonate|D-Galacturonic acid
cpd00281	4abut	GABA	C4H9NO2	103	Primary Database	BTCSSZJGUNDROE-UHFFFAOYSA-N	0	1	0	null	0	-84.49	0.346578	4:4.53	7:10.22	null	null	AraCyc:4-AMINO-BUTYRATE;BiGG:4abut;BrachyCyc:4-AMINO-BUTYRATE;KEGG:C00334;MetaCyc:4-AMINO-BUTYRATE;name:4-Aminobutanoate|4-Aminobutanoic acid|4-Aminobutylate|4-Aminobutyrate|4-Aminobutyric acid|4-NH2-but|4-NH3-but|4-amino-n-butyric acid|4-aminobutanoate|4-aminobutyric acid|GABA|g-amino-n-butyric acid|gamma-Aminobutyric acid|gamma-amino-N-butyrate|gamma-amino-n-butyric acid|gamma-aminobutyrate	[NH3+]CCCC(=O)[O-]
cpd00282	dhor-S	S-Dihydroorotate	C5H5N2O4	157	Primary Database	UFIVEPVSAGBUSI-REOHCLBHSA-M	-1	1	0	null	0	-151.52	1.44137	7:2.78;3:18.36;9:11.42	3:-4.01;9:-5.65	null	null	AraCyc:DI-H-OROTATE;BiGG:dhor__S;BrachyCyc:DI-H-OROTATE;KEGG:C00337;MetaCyc:DI-H-OROTATE;name:(S)-4,5-Dihydroorotate|(S)-4,5-dihydroorotate|(S)-4,5-dihydroorotic acid|(S)-4-pyrimidinecarboxylic acid|(S)-Dihydroorotate|(S)-di-H-orotate|(S)-dihydroorotate|(S)-hydroorotic acid|4,5-dihydro-L-orotate|4-pyrimidinecarboxylic acid, hexahydro-2,6-dioxo-|Dihydro-L-orotic acid|L-4,5-dihydroorotate|L-Dihydroorotate|L-Dihydroorotic acid|L-dihydroorotate|S-Dihydroorotate|dihydro-L-orotate	O=C1NC(=O)N[C@@H](C1)C(=O)[O-]
cpd00283	grdp	Geranyldiphosphate	C10H18O7P2	312	Primary Database	GVVPGTZRZFNKDS-JXMROGBWSA-L	-2	1	0	null	0	-411.09	1.03522	11:7.12;10:1.72;5:2.5		null	null	AraCyc:GERANYL-PP;BiGG:grdp;BrachyCyc:GERANYL-PP;KEGG:C00341;MetaCyc:GERANYL-PP;name:GPP|Geranyl diphosphate|Geranyldiphosphate|geranyl diphosphate|geranyl pyrophosphate|geranyl-diphosphate|geranyl-pyrophosphate|omega,E-geranyl diphosphate	C/C(=C\COP(=O)(OP(=O)(O)[O-])[O-])/CCC=C(C)C
cpd00284	6pgc	6-Phospho-D-gluconate	C6H10O10P	274	Primary Database	BIRSGZKFKXLSJQ-SQOUGZDYSA-K	-3	1	0	null	0	-481.16	0.820896	13:14.47;16:3.45;4:6.86;15:12.88;3:1.77;11:13.58	13:-3.54;15:-4.08;11:-3.49;9:-3.37	null	null	AraCyc:CPD-2961;BiGG:6pgc;BrachyCyc:CPD-2961;KEGG:C00345;MetaCyc:CPD-2961;name:6-Phospho-D-gluconate|6-p gluconate|6-phospho D-gluconate|6-phospho gluconate|6-phosphogluconic acid	O[C@@H]([C@H]([C@@H]([C@H](C(=O)[O-])O)O)O)COP(=O)([O-])[O-]
cpd00285	ethamp	Phosphoethanolamine	C2H7NO4P	141	Primary Database	SUHOOTKUPISOBE-UHFFFAOYSA-M	-1	1	0	null	0	-257.01	0.307461	5:6.76;4:1.77	8:9.27	null	null	AraCyc:PHOSPHORYL-ETHANOLAMINE;BiGG:ethamp;BrachyCyc:PHOSPHORYL-ETHANOLAMINE;KEGG:C00346;MetaCyc:PHOSPHORYL-ETHANOLAMINE;name:Ethanolamine phosphate|O-Phosphoethanolamine|O-Phosphorylethanolamine|O-phosphoethanolamine|O-phosphorylethanolamine|Phosphoethanolamine|ethanolamine phosphate|phosphoethanolamine|phosphoryl-ethanolamine	[NH3+]CCOP(=O)([O-])[O-]
cpd00286	udcpp	Undecaprenylphosphate	C55H89O4P	845	Primary Database	UFPHFKCTOZIAFY-RDQGWRCRSA-L	-2	1	0	null	0	49.72	5.56826	59:6.76;58:1.77		null	null	BiGG:udcpp;EcoCyc:UNDECAPRENYL-P;KEGG:C00348;MetaCyc:UNDECAPRENYL-P;RiceCyc:UNDECAPRENYL-P;name:Undecaprenylphosphate|all-trans-Undecaprenyl phosphate|all-trans-undecaprenyl phosphate	C/C(=C\CC/C(=C/CC/C(=C/CC/C(=C/CC/C(=C/CC/C(=C/COP(=O)([O-])[O-])/C)/C)/C)/C)/C)/CC/C=C(/CC/C=C(/CC/C=C(/CC/C=C(/CCC=C(C)C)\C)\C)\C)\C
cpd00287	2mop	3-Oxo-2-methylpropanoate	C4H5O3	101	Primary Database	VOKUMXABRRXHAR-UHFFFAOYSA-M	-1	1	0	null	0	-112.07	0.27296	5:3.98;1:15.25	7:-7.23	null	null	BiGG:2mop|mmtsa;KEGG:C00349;TS_Athaliana:met415_c|met415_m|met415_p|met415_r|met415_v;iAG612:cbs_113;iGT196:2mop;name:2-Methyl-3-oxopropanoate|3-Oxo-2-methylpropanoate|Methylmalonate semialdehyde|methylmalonate-semialdehyde	O=C[CH](C(=O)[O-])C
cpd00288	gam6p	D-Glucosamine phosphate	C6H13NO8P	259	Primary Database	XHMJOUIAFHJHBW-IVMDWMLBSA-M	-1	1	0	null	0	-395.53	1.48131	4:6.76;14:14.65;15:11.95;3:1.78;11:13.29	16:8.25;9:-5.81;15:-4.12;11:-3.49;14:-3.38	null	null	AraCyc:D-GLUCOSAMINE-6-P;BiGG:gam6p;BrachyCyc:D-GLUCOSAMINE-6-P;KEGG:C00352;MetaCyc:D-GLUCOSAMINE-6-P;name:D-GLUCOSAMINE-6-P|D-Glucosamine 6-phosphate|D-Glucosamine phosphate|D-Glucosamine6-phosphate|d-glucosamine-6-phosphate	O[C@@H]1[C@@H](COP(=O)([O-])[O-])O[CH]([C@@H]([C@H]1O)[NH3+])O
cpd00289	ggdp	Geranylgeranyl diphosphate	C20H34O7P2	448	Primary Database	OINNEUNVOZHBOX-QIRCYJPOSA-L	-2	1	0	null	0	-354.91	2.03365	8:7.12;7:1.72;4:2.5		null	null	AraCyc:GERANYLGERANYL-PP;BiGG:ggdp;BrachyCyc:GERANYLGERANYL-PP;KEGG:C00353;MetaCyc:GERANYLGERANYL-PP;name:(2E,6E,10E)-geranylgeranyl diphosphate|GGPP|Geranylgeranyl diphosphate|Geranylgeranyl pyrophosphate|all-trans-Geranylgeranyl diphosphate|all-trans-Geranylgeranyl pyrophosphate|all-trans-geranyl-geranyl diphosphate|all-trans-geranyl-geranyl-pp|geranylgeranyl diphosphate|geranylgeranyl-PP|omega,E,E,E-geranylgeranyl diphosphate	C/C(=C\CC/C(=C/COP(=O)(OP(=O)(O)[O-])[O-])/C)/CC/C=C(/CCC=C(C)C)\C
cpd00290	fdp	D-fructose-1,6-bisphosphate	C6H10O12P2	338	Primary Database	RNBGYGVWRKECFJ-VRPWFDPXSA-J	-4	1	0	null	0	-644.17	1.29798	20:6.46;16:2.07;7:13.1;10:10.76;19:1.47;17:7.06	4:-4.24;10:-4.66;7:-3.85;6:-3.52	null	null	AlgaGEM:S_D_45_Fructose_32_1_44_6_45_bisphosphate_c|S_D_45_Fructose_32_1_44_6_45_bisphosphate_p;AraGEM:S_D_45_Fructose_32_1_44_6_45_bisphosphate_c|S_D_45_Fructose_32_1_44_6_45_bisphosphate_p;BiGG:fdp;JP_Creinhardtii_NMeth:M_fdp_c|M_fdp_f|M_fdp_h;KEGG:C00354;name:D-Fructose 1,6-bisphosphate|D-Fructose1-6-bisphosphate	O[C@@H]1[C@@H](COP(=O)([O-])[O-])OC([C@H]1O)(O)COP(=O)([O-])[O-]
cpd00291	L-Dopa	L-Dopa	C9H11NO4	197	Primary Database	WTDRDQBEARUVNC-LURJTMIESA-N	0	1	0	null	0	-130.01	1.09934	13:1.65;4:8.64;6:12.5	6:-6.29;12:9.54;4:-6.3	null	null	AraCyc:L-DIHYDROXY-PHENYLALANINE;BiGG:34dhphe;BrachyCyc:L-DIHYDROXY-PHENYLALANINE;KEGG:C00355;MetaCyc:L-DIHYDROXY-PHENYLALANINE;name:3,4-Dihydroxy-L-phenylalanine|3,4-dihydroxy-L-phenylalanine|3-Hydroxy-L-tyrosine|3-hydroxytyrosine|DOPA|Dihydroxy-L-phenylalanine|L-Dopa|L-beta-(3,4-Dihydroxyphenyl)alanine|L-dihydroxy-phenylalanine|L-dopa|Levodopa|alanine, 3-(3,4-dihydroxyphenyl)-, L-|dihydroxyphenylalanine|levodopa	[O-]C(=O)[C@H](Cc1ccc(c(c1)O)O)[NH3+]
cpd00292	hmgcoa	HMG-CoA	C27H39N7O20P3S	907	Primary Database	CABVTRNMFUVUDM-VRHQGPGLSA-I	-5	1	0	null	0	-900.07	3.61469	30:2.61;26:2.01;23:1.46;57:4.35;22:6.72	9:-3.48;17:3.74;8:-9.18	null	null	AraCyc:3-HYDROXY-3-METHYL-GLUTARYL-COA;BiGG:hmgcoa;BrachyCyc:3-HYDROXY-3-METHYL-GLUTARYL-COA;KEGG:C00356;MetaCyc:3-HYDROXY-3-METHYL-GLUTARYL-COA;name:(S)-3-Hydroxy-3-methylglutaryl-CoA|(S)-3-hydroxy-3-methylglutaryl-CoA|3-Hydroxy-3-methylglutaryl-CoA|3-hydroxy-3-methyl-glutaryl-CoA|3-hydroxy-3-methylglutaryl-coenzyme A|Coenzyme A, S-(hydrogen 3-hydroxy-3-methylpentanedioate)|HMG-CoA|Hydroxymethylglutaroyl coenzyme A|Hydroxymethylglutaryl-CoA|hydroxymethylglutaryl-CoA	O=C(NCCSC(=O)C[C@](CC(=O)[O-])(O)C)CCNC(=O)[C@@H](C(COP(=O)(OP(=O)(OC[C@H]1O[C@H]([C@@H]([C@@H]1OP(=O)([O-])[O-])O)n1cnc2c1ncnc2N)[O-])[O-])(C)C)O
cpd00293	acgam6p	N-Acetyl-D-glucosamine 6-phosphate	C8H14NO9P	300	Primary Database	BRGMHAYQAZFZDJ-RTRLPJTCSA-L	-2	1	0	null	0	-425.13	1.60826	18:6.77;11:13.28;17:1.78;4:15.61;6:14.57;8:11.94	4:-4.16;11:-3.49;6:-3.38;8:-4.13;7:-4.06	null	null	AraCyc:N-ACETYL-D-GLUCOSAMINE-6-P;BiGG:acgam6p;BrachyCyc:N-ACETYL-D-GLUCOSAMINE-6-P;KEGG:C00357;MetaCyc:N-ACETYL-D-GLUCOSAMINE-6-P;name:GlcNAc-6-P|N-Acetyl-D-glucosamine 6-phosphate|N-acetyl-D-glucosamine-6-P|N-acetyl-D-glucosamine-6-phosphate|N-acetyl-glucosamine-6-P|N-acetyl-glucosamine-6-phosphate|N-acetylglucosamine-6-P	CC(=O)N[C@H]1[CH](O)O[C@@H]([C@H]([C@@H]1O)O)COP(=O)([O-])[O-]
cpd00294	damp	dAMP	C10H12N5O6P	330	Primary Database	KHWCHTKSEGGWEX-RRKCRQDMSA-L	-2	1	0	null	0	-218.01	2.98126	21:6.77;17:14.21;20:1.78	17:-3.15;6:-9.64;14:3.94;7:-4.68;9:-3.36	null	null	AraCyc:DAMP;BiGG:damp;EcoCyc:DAMP;KEGG:C00360;MetaCyc:DAMP;name:2'-Deoxyadenosine 5'-monophosphate|2'-Deoxyadenosine 5'-phosphate|2'-dAMP|2'-deoxyadenosine-5'-monophosphate|2'-deoxyadenosine-5'-phosphate|Deoxyadenosine monophosphate|Deoxyadenylic acid|dAMP	O[C@H]1C[C@@H](O[C@@H]1COP(=O)([O-])[O-])n1cnc2c1ncnc2N
cpd00295	dgdp	dGDP	C10H13N5O10P2	425	Primary Database	CIKGWCTVFSRMJU-KVQBGUIXSA-L	-2	1	0	null	0	-476.46	2.68544	25:3.04;18:14.21;12:10.16;26:7.12;22:2.39	14:-8.29;18:-3.15;4:-1.17;12:-4.25;7:1.69	null	null	AraCyc:DGDP;BiGG:dgdp;BrachyCyc:DGDP;KEGG:C00361;MetaCyc:DGDP;name:2'-Deoxyguanosine 5'-diphosphate|2'-deoxyguanosine-5'-diphosphate|dGDP|deoxyguanosine-diphosphate	O[C@H]1C[C@@H](O[C@@H]1COP(=O)(OP(=O)(O)[O-])[O-])n1cnc2c1nc(N)[nH]c2=O
cpd00296	dgmp	dGMP	C10H12N5O7P	346	Primary Database	LTFMZDNNPPEQNG-KVQBGUIXSA-L	-2	1	0	null	0	-268.46	2.68267	22:6.77;18:14.21;12:10.16;21:1.75	18:-3.15;7:2.91;4:-1.17;14:-8.33;12:-4.25;10:-4.39	null	null	AraCyc:DGMP;BiGG:dgmp;BrachyCyc:DGMP;KEGG:C00362;MetaCyc:DGMP;name:2'-Deoxyguanosine 5'-monophosphate|2'-Deoxyguanosine 5'-phosphate|2'-dG-5'-MP|2'-deoxyguanosine 5'-monophosphate|2'-deoxyguanosine-5'-phosphate|Deoxyguanosine monophosphate|Deoxyguanylic acid|dGMP|deoxyguanosine-phosphate|guanine riboside|vernine	O[C@H]1C[C@@H](O[C@@H]1COP(=O)([O-])[O-])n1cnc2c1nc(N)[nH]c2=O
cpd00297	dtdp	dTDP	C10H14N2O11P2	400	Primary Database	UJLXYODCHAELLY-XLPZGREQSA-L	-2	1	0	null	0	-566.34	1.77026	20:2.51;9:9.36;24:7.12;23:1.72;13:14.22	9:-5.74;2:-6.65;3:-3.67;13:-3.14	null	null	AraCyc:TDP;BiGG:dtdp;BrachyCyc:TDP;KEGG:C00363;MetaCyc:TDP;name:Deoxythymidine 5'-diphosphate|dTDP|deoxy-TDP|thymidine 5'-(trihydrogen diphosphate) (9CI)|thymidine-5'-diphosphate|thymidine-diphosphate	O[C@H]1C[C@@H](O[C@@H]1COP(=O)(OP(=O)(O)[O-])[O-])n1cc(C)c(=O)[nH]c1=O
cpd00298	dtmp	dTMP	C10H13N2O8P	321	Primary Database	GYOZYWVXFNDGLU-XLPZGREQSA-L	-2	1	0	null	0	-358.34	1.76605	20:6.77;9:9.36;13:14.23;19:1.78	9:-5.74;2:-6.65;3:-3.67;13:-3.14	null	null	AraCyc:TMP;BiGG:dtmp;BrachyCyc:TMP;KEGG:C00364;MetaCyc:TMP;name:5'-Thymidylic acid|Deoxythymidine 5'-phosphate|Deoxythymidylic acid|Thymidine 5'-phosphate|Thymidine monophosphate|Thymidylate|Thymidylic acid|dTMP|deoxythymidylate|thymidine monophosphate|thymidine-5'-monophosphate|thymidine-5'-phosphate|thymidine-phosphate|thymidylic acid	O[C@H]1C[C@@H](O[C@@H]1COP(=O)([O-])[O-])n1cc(C)c(=O)[nH]c1=O
cpd00299	dump	dUMP	C9H11N2O8P	307	Primary Database	JSRLJPSBLDHEIO-SHYZEUOFSA-L	-2	1	0	null	0	-357.93	1.79821	19:6.77;14:14.23;18:1.78;7:9.41	7:-5.7;5:-3.67;14:-3.14;1:-6.59	null	null	AraCyc:DUMP;BiGG:dump;BrachyCyc:DUMP;KEGG:C00365;MetaCyc:DUMP;name:2'-Deoxyuridine 5'-phosphate|2'-deoxy-5'-uridylic acid|2'-deoxyuridine-5'-phosphate|2'-deoxyuridine-5-monophosphate|2'-deoxyuridylic acid|Deoxyuridine 5'-phosphate|Deoxyuridine monophosphate|Deoxyuridylic acid|dUMP|deoxyurdine-phosphate|deoxyuridine-phosphate	O[C@H]1C[C@@H](O[C@@H]1COP(=O)([O-])[O-])n1ccc(=O)[nH]c1=O
cpd00300	urate	Urate	C5H3N4O3	168	Primary Database	LEHOTFFKMJEONL-UHFFFAOYSA-M	-1	1	0	null	0	-90.93	3.2352	9:13.21;3:15.74;4:9.77;6:7.67	9:-5.85;4:-1.62;3:-1.48;6:-4.68	null	null	AraCyc:URATE;BiGG:urate;BrachyCyc:URATE;KEGG:C00366;MetaCyc:URATE;name:2,6,8-trihydroxypurine|2,6,8-trioxypurine|8-hydroxyxanthine|Urate|Uric acid|purine-2,6,8-(1H,3H,9H)-trione|trioxopurine|urate|uric acid	Oc1[n-]c2nc(=O)[nH]c2c(n1)O
cpd00301	Sterol	Sterol	C17H28O	248	Primary Database	FPXSXMFOYWRHDX-UHFFFAOYSA-N	0	1	0	null	0	10.74	5.29242	18:18.31	18:-1.35	null	null	KEGG:C00370;iRS1563:M_C00370_c;name:Sterol	O[CH]1CC[CH]2[CH](C1)CC[CH]1[CH]2CC[CH]2[CH]1CCC2
cpd00302	Zeatin	Zeatin	C10H13N5O	219	Primary Database	UZKQTCBAMSWPJD-UHFFFAOYSA-N	0	1	0	null	0	73.9	2.80623	5:9.87;16:15.1	4:-3.02;16:-2.76;6:-8.79;7:4.03	null	null	AraCyc:CPD-4210;BrachyCyc:CPD-4210;CornCyc:CPD-4210;KEGG:C00371;MetaCyc:CPD-4210;name:(2E)-2-methyl-4-(1H-purin-6-ylamino)-2-buten-1-ol|(E)-2-Methyl-4-(1H-purin-6-ylamino)but-2-en-1-ol|N6-(4-Hydroxyisopentenyl)adenine|Zeatin|cytokinin|t-zeatin|trans-Zeatin|trans-zeatin|zeatin	OC/C(=C/CNc1ncnc2c1[nH]cn2)/C
cpd00303	Elastin	Elastin	C27H48N6O6	552	Primary Database	DPUYCSDGMSDKKV-MKBYFEBXSA-N	0	1	0	null	0	-161.08	3.84782	10:15.58;20:15.41;12:14.49;24:14.95;33:15.86	33:-4.04;12:-4.44;1:-5.13;24:-4.5;20:-4.13;10:-0.5	null	null	KEGG:C00373;name:Elastin	CC[C@@H]([C@@H](C(=O)NCC(=O)N[C@H](C(=O)N1CCC[C@H]1C(=O)NC)C(C)C)NC(=O)[C@@H](NC(=O)C)CC(C)C)C
cpd00304	Retinal	Retinal	C20H28O	284	Primary Database	NCYCYZXNIZJOKI-OVSJKPMPSA-N	0	1	0	null	0	78.83	2.67757	18:16.08	21:-4.06	null	null	AraCyc:RETINAL;BiGG:retinal;BrachyCyc:RETINAL;KEGG:C00376;MetaCyc:RETINAL;name:Retinal|Retinene|Vitamin A aldehyde|all-trans-Retinal|all-trans-Retinene|all-trans-Vitamin A aldehyde|all-trans-retinal|all-trans-retinene|axerophthal|retinal|retinaldehyde|retinene|vitamin A aldehyde	O=C/C=C(/C=C/C=C(/C=C/C1=C(C)CCCC1(C)C)\C)\C
cpd00305	thm	Thiamin	C12H17N4OS	265	Primary Database	JZRWCGZRTZMZEH-UHFFFAOYSA-N	1	1	0	null	0	52.18	2.5652	16:15.61	15:5.54;8:-8.93;16:-2.53;13:-2.15	null	null	AraCyc:THIAMINE;BiGG:thm;BrachyCyc:THIAMINE;KEGG:C00378;MetaCyc:THIAMINE;name:Aneurin|Antiberiberi factor|THI|Thiamin|Thiamine|Vitamin B1|thiamin|thiamine|vitamin B1	OCCc1sc[n+](c1C)Cc1cnc(nc1N)C
cpd00306	xylt	Xylitol	C5H12O5	152	Primary Database	HEBKCHPVOIAQTA-SCDXWVJYSA-N	0	1	0	null	0	-189.02	0.79901	10:15.58;8:14.84;9:16.15;6:13.1;4:14.01	4:-3.49;10:-2.9;9:-2.9;8:-3.36;6:-3.36	null	null	AraCyc:XYLITOL;BiGG:xylt;BrachyCyc:XYLITOL;KEGG:C00379;MetaCyc:XYLITOL;name:(2R,3R,4S)-pentane-1,2,3,4,5-pentaol|D-Xylitol|D-xylitol|Xylitol|xylitol	OC[C@H]([C@@H]([C@H](CO)O)O)O
cpd00307	csn	Cytosine	C4H5N3O	111	Primary Database	OPTASPLRGRRNAP-UHFFFAOYSA-N	0	1	0	null	0	-8.68	1.38371	6:8.98	1:3.76;6:-4.25;5:-7.72	null	null	AraCyc:CYTOSINE;BiGG:csn;BrachyCyc:CYTOSINE;KEGG:C00380;MetaCyc:CYTOSINE;name:4-amino-2-oxo-1,2-dihydropyrimidine|Cytosine|cytosine	Nc1cc[nH]c(=O)n1
cpd00308	maln	Malonate	C3H2O4	102	Primary Database	OFOBLEOULBTSOW-UHFFFAOYSA-L	-2	1	0	null	0	-164.58	0.238732	5:5.92;1:2.43		null	null	AraCyc:MALONATE;BiGG:malon;CornCyc:MALONATE;KEGG:C00383;MetaCyc:MALONATE;name:Malonate|Malonic acid|Propanedioic acid|malonate|malonic acid|malonyl|propanedioic acid	[O-]C(=O)CC(=O)[O-]
cpd00309	xan	XAN	C5H4N4O2	152	Primary Database	LRFVTYWOQMYALW-UHFFFAOYSA-N	0	1	0	null	0	-27.73	2.67091	3:8.02;6:11.14	3:-2.12;4:1.72	null	null	AraCyc:XANTHINE;BiGG:xan;BrachyCyc:XANTHINE;KEGG:C00385;MetaCyc:XANTHINE;name:1-H-purine-2,6-dione, 3,7-dihydro(9CI)|2,6-dioxopurine|XAN|Xanthine|xanthine	O=c1[nH]c(=O)c2c([nH]1)[nH]cn2
cpd00310	Carnosine	Carnosine	C9H14N4O3	226	Primary Database	CQOVPNPJLQNMDC-ZETCQYMHSA-N	0	1	0	null	0	-74.59	1.32734	3:15.99;13:13.1;7:2.86	10:6.55;3:-4.55;16:9.13	null	null	KEGG:C00386;MetaCyc:CARNOSINE;name:Carnosine|N-beta-alanyl-L-histidine|Nalpha-(beta-alanyl)-L-histidine|carnosine|ignotine	[NH3+]CCC(=O)N[C@H](C(=O)[O-])Cc1nc[nH]c1
cpd00311	gsn	Guanosine	C10H13N5O5	283	Primary Database	NYHBQMYGNKIUIF-UUOKFMHZSA-N	0	1	0	null	0	-95.8	2.75027	19:14.16;12:10.16;20:14.95;17:12.87	19:-3.51;17:-3.66;4:-0.96;7:2.86;12:-4.25;20:-2.9	null	null	AraCyc:GUANOSINE;BiGG:gsn;BrachyCyc:GUANOSINE;KEGG:C00387;MetaCyc:GUANOSINE;name:Guanosine|guanosine	OC[C@H]1O[C@H]([C@@H]([C@@H]1O)O)n1cnc2c1nc(N)[nH]c2=O
cpd00312	hista	Histamine	C5H10N3	112	Primary Database	NTYJJOPFIAHURM-UHFFFAOYSA-O	1	1	0	null	0	34.01	1.12642	3:14.46	4:6.24;8:9.58	null	null	AraCyc:HISTAMINE;BiGG:hista;BrachyCyc:HISTAMINE;KEGG:C00388;MetaCyc:HISTAMINE;name:1H-Imidazole-4-ethanamine|2-(4-Imidazolyl)ethylamine|Histamine|histamine|peremin	C(c1c[nH]cn1)C[NH3+]
cpd00313	quc	Quercetin	C15H9O7	301	Primary Database		-1	1	0	null	0	-177.08	2.71708	22:8.89;21:12.59;15:7.47;13:4.55;10:11.48	13:-7.37;8:-8.55;22:-6.74;21:-6.32;15:-7.05;10:-3.85	null	null	AraCyc:CPD-520;BiGG:quc;BrachyCyc:CPD-520;KEGG:C00389;MetaCyc:CPD-520;name:3,3',4,5,7-Pentahydroxyflavone|3,5,7,3',4'-Pentahydroxyflavone|3,5,7,3',4'-pentahydroflavone|3,5,7,3',4'-pentahydroxyflavone|Quercetin|quercetin
cpd00314	mnl	D-Mannitol	C6H14O6	182	Primary Database	FBPFZTCFMRRESA-KVTDHHQDSA-N	0	1	0	null	0	-225.44	0.98839	6:15.06;10:13.67;11:16.18;4:12.93;12:15.65;8:14.4	6:-3.49;4:-3.49;11:-2.9;12:-2.9;8:-3.36;10:-3.36	null	null	AraCyc:MANNITOL;BiGG:mnl;BrachyCyc:MANNITOL;KEGG:C00392;MetaCyc:MANNITOL;name:D-Mannitol|D-mannitol|MNTL|Mannitol|mannitol|mitobronitol	OC[C@H]([C@H]([C@@H]([C@@H](CO)O)O)O)O
cpd00315	GDP-glucose	GDP-glucose	C16H23N5O16P2	603	Primary Database		-2	1	0	null	0	-673.08	3.70081	37:14.24;23:2.35;14:13.19;15:10.16;27:1.66;34:12.56	9:3.01;34:-3.74;37:-3.51;14:-3.66;15:-4.25;6:-1.18	null	null	AraCyc:GDP-D-GLUCOSE;BrachyCyc:GDP-D-GLUCOSE;ChlamyCyc:GDP-D-GLUCOSE;KEGG:C00394|G11108;MetaCyc:GDP-D-GLUCOSE;name:GDP-D-glucose|GDP-alpha-D-glucose|GDP-glucose
cpd00316	Pyrimidine	Pyrimidine	C4H4N2	80	Primary Database	CZPWVGJYEJSRLH-UHFFFAOYSA-N	0	1	0	null	0	40.23	1.6725		5:-4.4;4:1.58	null	null	KEGG:C00396;name:Pyrimidine|Pyrimidine base	c1ccncn1
cpd00317	Tobramycin	Tobramycin	C18H42N5O9	472	Primary Database	NLVFBUXFDBBNBW-PBSUHMDJSA-S	5	1	0	null	0	-280.99	3.83367	11:12.91;9:14.03;21:13.46	20:9.83;30:9.26;32:7.75;19:8.4;9:-3.36;10:8.83	null	null	KEGG:C00397;MetaCyc:CPD-14154;name:3'-Deoxykanamycin B|Nebramycin factir 6|Tobramycin|tobramycin	[NH3+]C[C@H]1O[C@H](O[C@@H]2[C@@H]([NH3+])C[C@H]([C@@H]([C@H]2O)O[C@H]2O[C@H](CO)[C@H]([C@@H]([C@H]2O)[NH3+])O)[NH3+])[C@@H](C[C@@H]1O)[NH3+]
cpd00318	Tryptamine	Tryptamine	C10H13N2	161	Primary Database	APJYDQYYACXCRM-UHFFFAOYSA-O	1	1	0	null	0	54.64	1.57496	5:17.17	12:9.73;3:-4.3	null	null	AraCyc:TRYPTAMINE;BiGG:trypta;BrachyCyc:TRYPTAMINE;KEGG:C00398;MetaCyc:TRYPTAMINE;name:3-(2-Aminoethyl)indole|3-(2-aminoethyl)indole|Tryptamine|tryptamine	[NH3+]CCc1c[nH]c2c1cccc2
cpd00319	L-Menthol	L-Menthol	C10H20O	156	Primary Database	NOOLISFMXDJSKH-KXUCPTDWSA-N	0	1	0	null	0	-23.31	1.05603	6:19.55	6:-0.81	null	null	AraCyc:--MENTHOL;BrachyCyc:--MENTHOL;KEGG:C00400;MetaCyc:--MENTHOL;PlantCyc:--MENTHOL;name:(-)-Menthol|(-)-menthol|L-Menthol	C[C@@H]1CC[C@H]([C@@H](C1)O)C(C)C
cpd00320	cll_345	D-Aspartate	C4H6NO4	132	Primary Database	CKLJMWTZIZZHCS-UWTATZPHSA-M	-1	1	0	null	0	-165.75	0.3447	6:1.7;8:5.11	4:9.61	null	null	BiGG:asp__D;ChlamyCyc:CPD-302;EcoCyc:CPD-302;KEGG:C00402;MetaCyc:CPD-302;name:D-Aspartate|D-Aspartic acid|D-aspartate|D-aspartic acid	[O-]C(=O)C[C@H](C(=O)[O-])[NH3+]
cpd00321	ferulcoa	Feruloyl-CoA	C31H40N7O19P3S	940	Primary Database	GBXZVJQQDAJGSO-NBXNMEGSSA-J	-4	1	0	null	0	-795.66	3.77736	26:2.01;22:1.46;30:2.62;60:9.89;21:6.72	9:-3.48;17:3.94;8:-9.18;60:-5.09	null	null	AraCyc:FERULOYL-COA;BiGG:ferulcoa;BrachyCyc:FERULOYL-COA;KEGG:C00406;MetaCyc:FERULOYL-COA;name:Feruloyl-CoA|feruloyl-CoA|trans-Feruloyl-CoA|trans-feruloyl-CoA	COc1cc(/C=C/C(=O)SCCNC(=O)CCNC(=O)[C@@H](C(COP(=O)(OP(=O)(OC[C@H]2O[C@H]([C@@H]([C@@H]2OP(=O)([O-])[O-])O)n2cnc3c2ncnc3N)[O-])[O-])(C)C)O)ccc1O
cpd00322	ile-L	L-Isoleucine	C6H13NO2	131	Primary Database	AGPKZVBTJJNPAG-WHFBIAKZSA-N	0	1	0	null	0	-84.87	0.446773	7:2.79	4:9.59	null	null	AraCyc:ILE;BiGG:ile__L;BrachyCyc:ILE;KEGG:C00407;MetaCyc:ILE;name:2-Amino-3-methylvaleric acid|L-Isoleucine|L-isoleucine|ile|iso-leucine|l-iso-leucine	CC[C@@H]([C@@H](C(=O)[O-])[NH3+])C
cpd00323	Lpipecol	L-Pipecolate	C6H11NO2	128	Primary Database	HXEACLLIILLPRG-YFKPBYRVSA-N	0	1	0	null	0	-59.36	1.1481	7:2.06	3:10.39	null	null	AraCyc:L-PIPECOLATE;BiGG:Lpipecol;CornCyc:L-PIPECOLATE;KEGG:C00408;MetaCyc:L-PIPECOLATE;name:(S)-Piperidine-2-carboxylic acid|(S)-pipecolate|(S)-piperidine-2-carboxylate|2-Piperidinecarboxylic acid|L-Pipecolate|L-pipecolate|Pipecolic acid|Pipecolinic acid|piperidine-2-carboxylate	[O-]C(=O)[C@@H]1CCCC[NH2+]1
cpd00324	ch4s	MTTL	CH4S	48	Primary Database	LSDPWZHWYPCBBB-UHFFFAOYSA-N	0	1	0	null	0	-4.394	0.645273	2:10.34	2:-9.44	null	null	AraCyc:CPD-7671;BiGG:ch4s;BrachyCyc:CPD-7671;KEGG:C00409;MetaCyc:CPD-7671;name:MTTL|Methanethiol|Methylmercaptan|mercaptomethane|methanethiol|methyl sulfhydrate|methyl thiol|methyl-mercaptan|methyl-thiol|methylmercaptan|methylsulfanium|methylsulfide anion|thiomethane|thiomethyl alcohol	CS
cpd00325	Progesterone	Progesterone	C21H30O2	314	Primary Database	RJKFOVLPORLFTN-LEKSSAKUSA-N	0	1	0	null	0	-15.54	6.87738	22:19.32	23:-7.36;21:-4.82	null	null	AraCyc:PROGESTERONE;BiGG:prgstrn;CornCyc:PROGESTERONE;KEGG:C00410;MetaCyc:PROGESTERONE;name:4-Pregnene-3,20-dione|Progesterone|progesterone	O=C1CC[C@]2(C(=C1)CC[C@@H]1[C@@H]2CC[C@]2([C@H]1CC[C@@H]2C(=O)C)C)C
cpd00326	Sinapoyl-CoA	Sinapoyl-CoA	C32H42N7O20P3S	970	Primary Database	RBFUWESMWRUGFY-GSNIOFLCSA-J	-4	1	0	null	0	-820.49	3.92887	59:9.32;26:2.01;23:1.46;30:2.62;22:6.72	59:-5.42;9:-3.48;17:3.94;8:-9.18	null	null	AraCyc:SINAPOYL-COA;BrachyCyc:SINAPOYL-COA;CornCyc:SINAPOYL-COA;KEGG:C00411;MetaCyc:SINAPOYL-COA;name:Sinapoyl-CoA|sinapinoyl-CoA|sinapoyl-CoA	COc1cc(/C=C/C(=O)SCCNC(=O)CCNC(=O)[C@@H](C(COP(=O)(OP(=O)(OC[C@H]2O[C@H]([C@@H]([C@@H]2OP(=O)([O-])[O-])O)n2cnc3c2ncnc3N)[O-])[O-])(C)C)O)cc(c1O)OC
cpd00327	stcoa	strcoa	C39H66N7O17P3S	1030	Primary Database	SIARJEKBADXQJG-LFZQUHGESA-J	-4	1	0	null	0	-759.91	3.99319	26:2.01;22:1.46;30:2.62;38:12.78;23:6.72	9:-3.48;17:3.94;8:-9.18;38:-3.77	null	null	AraCyc:STEAROYL-COA;BiGG:stcoa;BrachyCyc:STEAROYL-COA;KEGG:C00412;MetaCyc:STEAROYL-COA;name:Stearoyl-CoA|Stearoyl-CoA (n-C18:0CoA)|Stearyl coenzyme A|Stearyl-CoA|Stearyl-CoA (n-C18:0CoA)|stearoyl-CoA|stearyl coenzyme A|stearyl-CoA|strcoa	CCCCCCCCCCCCCCCCCC(=O)SCCNC(=O)CCNC(=O)[C@@H](C(COP(=O)(OP(=O)(OC[C@H]1O[C@H]([C@@H]([C@@H]1OP(=O)([O-])[O-])O)n1cnc2c1ncnc2N)[O-])[O-])(C)C)O
cpd00328	Stmyn	Streptomycin	C21H42N7O12	584	Primary Database	UCSJYZPVAKXKNQ-HZYVHMACSA-Q	3	1	0	null	0	-354.02	4.90989	9:11.95	39:8;35:11.28;9:-4.19;37:10.68;21:-3.14;33:-1.98	null	null	BiGG:Stmyn;KEGG:C00413;MetaCyc:STREPTOMYCIN;iSB619:Stmyn;name:Streptomycin|streptomycin	OC[C@@H]1O[C@@H](O[C@H]2[C@H](O[C@H]3[C@H](O)[C@@H](O)[C@@H]([C@H]([C@@H]3NC(=[NH2+])N)O)NC(=[NH2+])N)O[C@H]([C@]2(O)C=O)C)[C@H]([C@@H]([C@H]1O)O)[NH2+]C
cpd00329	Cyclohexanone	Cyclohexanone	C6H10O	98	Primary Database	JHIVVAPYMSGYDF-UHFFFAOYSA-N	0	1	0	null	0	-14.2	1.26905		4:-7.35	null	null	AlgaGEM:S_Cyclohexanone_c;KEGG:C00414;MetaCyc:CYCLOHEXANONE;iRS1563:M_C00414_c;name:Cyclohexanone|cyclohexanone	O=C1CCCCC1
cpd00330	dhf	Dihydrofolate	C19H19N7O6	441	Primary Database	OZRNSSUDZOLUSN-LBPRGKRZSA-L	-2	1	0	null	0	-109.12	3.01016	28:1.92;14:18.43;22:15.89;10:10.63;31:4.12	10:-4.24;14:2.92;12:-6.32;22:-3.58;5:-1.05;4:3.52	null	null	AraCyc:DIHYDROFOLATE;BiGG:dhf;BrachyCyc:DIHYDROFOLATE;KEGG:C00415;MetaCyc:DIHYDROFOLATE;name:7,8-Dihydrofolate|7,8-Dihydrofolic acid|7,8-Dihydropteroylglutamate|7,8-dihydrofolate monoglutamate|7,8-dihydropteroyl monoglutamate|7,8-dihydropteroylglutamate|7-8-Dihydrofolate|DHF|Dihydrofolate|Dihydrofolic acid|FH2|H2PteGlu|H2PteGlu1|dihydrofolate	[O-]C(=O)CC[C@@H](C(=O)[O-])NC(=O)c1ccc(cc1)NCC1=Nc2c(NC1)nc([nH]c2=O)N
cpd00331	acon-C	cis-Aconitate	C6H3O6	171	Primary Database	GTZCVFVGUGFEME-IWQZZHSRSA-K	-3	1	0	null	0	-222.28	0.750199	11:5.54;7:2.11;9:3.73		null	null	AraCyc:CIS-ACONITATE;BiGG:acon_C;BrachyCyc:CIS-ACONITATE;KEGG:C00417;MetaCyc:CIS-ACONITATE;name:(Z)-prop-1-ene-1,2,3-tricarboxylate|cis-Aconitate|cis-Aconitic acid|cis-aconitate	[O-]C(=O)C/C(=C/C(=O)[O-])/C(=O)[O-]
cpd00332	mev-R	Mevalonic acid	C6H11O4	147	Primary Database	KJTLQQUUPVSXIM-ZCFIWIBFSA-M	-1	1	0	null	0	-157.77	0.495873	7:4.38;10:16.03;6:15	6:-2.86;10:-2.4	null	null	AraCyc:MEVALONATE;BiGG:mev__R;BrachyCyc:MEVALONATE;KEGG:C00418;MetaCyc:MEVALONATE;name:(R)-Mevalonate|(R)-mevalonate|3,5-Dihydroxy-3-methylvaleric acid|Mevalonic acid|mevalonate|mevalonic acid	OCC[C@](CC(=O)[O-])(O)C
cpd00333	cinnm	(E)-Cinnamate	C9H7O2	147	Primary Database	WBYWAXJHAXSJNI-VOTSOKGWSA-M	-1	1	0	null	0	-32.27	1.0401	1:4.51		null	null	AraCyc:CPD-674;BiGG:cinnm;BrachyCyc:CPD-674;KEGG:C00423|C10438;MetaCyc:CPD-674;name:(E)-Cinnamate|(E)-cinnamate|3-phenyl-2-propenoic acid|Benzeneacrylic acid|Cinnamic acid|beta-phenylacrylic acid|cinnamate|cinnamic acid|trans-Cinnamate|trans-Cinnamic acid|trans-cinnamate|trans-cinnamic acid	[O-]C(=O)/C=C/c1ccccc1
cpd00334	lald-L	L-Lactaldehyde	C3H6O2	74	Primary Database	BSABBBMNWQWLLU-VKHMYHEASA-N	0	1	0	null	0	-70.47	0.279396	4:14.28	5:-7.58;4:-3.11	null	null	AraCyc:LACTALD;BiGG:lald__L;CornCyc:LACTALD;KEGG:C00424;MetaCyc:LACTALD;name:(S)-Lactaldehyde|(S)-lactaldehyde|L-2-Hydroxypropionaldehyde|L-Lactaldehyde|L-lactaldehyde|lactald|lactaldehyde	C[C@@H](C=O)O
cpd00335	Dehydroascorbate	Dehydroascorbate	C6H5O6	174	Primary Database	OESHPIGALOBJLM-REOHCLBHSA-N	-1	1	0	null	0	-197.74	1.1116	12:15.9;1:1.5;11:13.37	11:-3.4;12:-2.9;7:-8.01	null	null	AraCyc:L-DEHYDRO-ASCORBATE;BiGG:dhdascb;BrachyCyc:L-DEHYDRO-ASCORBATE;KEGG:C05422;MetaCyc:L-DEHYDRO-ASCORBATE;name:Dehydroascorbate|Dehydroascorbic acid|L-Dehydroascorbate|L-Dehydroascorbic acid|L-dehydro-ascorbate|dehydroascorbate	OC[C@@H]([C-]1OC(=O)C(=O)C1=O)O
cpd00336	Prostaglandin H2	Prostaglandin H2	C20H31O5	351	Primary Database		-1	1	0	null	0	10000000	10000000	23:4.36;16:17.68	8:-7.47;16:-1.63	null	null	AraCyc:PROSTAGLANDIN-H2;BiGG:prostgh2;BrachyCyc:PROSTAGLANDIN-H2;KEGG:C00427;MetaCyc:PROSTAGLANDIN-H2;name:(5Z, 13E)-(15S)-9alpha,11alpha-epidioxy-15-hydroxyprosta-5,13-dienoate|(5Z,13E)-(15S)-9alpha,11alpha-Epidioxy-15-hydroxyprosta-5,13- dienoate|(5Z,13E)-(15S)-9alpha,11alpha-Epidioxy-15-hydroxyprosta-5,13-dienoate|(5Z,13E)-(15S)-9alpha,11alpha-epidioxy-15-hydroxyprosta-5,13-dienoate|(5Z,13E,15S)-9alpha,11alpha-Epidioxy-15-hydroxyprosta-5,13-dienoate|(5Z,9alpha,11alpha,13E,15S)-9,11-Epidioxy-15-hydroxy-prosta-5,13-dienoate|(5Z,9alpha,11alpha,13E,15S)-9,11-epidioxy-15-hydroxy-prosta-5,13-dienoate|PGH2|Prostaglandin H2|prostaglandin-H2
cpd00337	56dura	Hydrouracil	C4H6N2O2	114	Primary Database	OIVLITBTBDPEFK-UHFFFAOYSA-N	0	1	0	null	0	-70.08	1.48378	1:11.43;6:18.6	1:-5.61;6:-0.59	null	null	AraCyc:DI-H-URACIL;BiGG:56dura;BrachyCyc:DI-H-URACIL;KEGG:C00429;MetaCyc:DI-H-URACIL;name:2,4(1H,3H)-Pyrimidinedione, dihydro-|2,4-Dioxotetrahydropyrimidine|5,6-Dihydro-2,4-dihydroxypyrimidine|5,6-Dihydrouracil|5,6-dihydrouracil|DI-H-uracil|Dihydro-2,4(1H,3H)-pyrimidinedione|Dihydrouracil|Dihydrouracile|Hydrouracil|dihydrouracil	O=C1CCNC(=O)N1
cpd00338	5aop	5-Aminolevulinate	C5H9NO3	131	Primary Database	ZGXJTSGNIOSYLO-UHFFFAOYSA-N	0	1	0	null	0	-112.89	0.390534	8:4.05;3:17.16	4:-7.91;6:7.84	null	null	AraCyc:5-AMINO-LEVULINATE;BiGG:5aop;BrachyCyc:5-AMINO-LEVULINATE;KEGG:C00430;MetaCyc:5-AMINO-LEVULINATE;name:5-Amino-4-oxopentanoate|5-Amino-4-oxovaleric acid|5-Aminolevulinate|5-amino-4-oxo-pentanoic acid|5-amino-4-oxopentanoic acid|5-amino-levulinate|5-amino-levulinic acid|5-aminolevulinate|5-aminolevulinic acid|ALA|Pentanoic acid, 5-amino-4-oxo-|delta-aminolevulinic acid|gamma-aminolevulinic acid	[O-]C(=O)CCC(=O)C[NH3+]
cpd00339	5aptn	5-Aminopentanoate	C5H11NO2	117	Primary Database	JJMDCOVWQOJGCB-UHFFFAOYSA-N	0	1	0	null	0	-82.87	0.417227	5:4.65	8:10.21	null	null	BiGG:5aptn;EcoCyc:5-AMINOPENTANOATE;KEGG:C00431;MetaCyc:5-AMINOPENTANOATE;RiceCyc:5-AMINOPENTANOATE;name:5-Aminopentanoate|5-Aminopentanoic acid|5-Aminovaleric acid|5-aminopentanoate|5-aminovalerate|d-amino-N-valeric acid|d-amino-valeric acid|delta-amino-N-valerate|delta-aminovalerate	[NH3+]CCCCC(=O)[O-]
cpd00340	25dop	2,5-Dioxopentanoate	C5H5O4	129	Primary Database	VHKNBDIQDAXGBL-UHFFFAOYSA-M	-1	1	0	null	0	-136.2	0.368702	7:13.03;5:2.88	4:-9.68;9:-6.95	null	null	BiGG:25dop;KEGG:C00433;MetaCyc:CPD-654;iAbaylyiv4:CPD-654;iRS1563:M_C00433_c;name:2,5-Dioxopentanoate|2,5-dioxopentanoate|2-Oxoglutarate semialdehyde|2-ketoglutarate semialdehyde|2-oxoglutarate semialdehyde|alpha-ketoglutarate semialdehyde	O=CCCC(=O)C(=O)[O-]
cpd00341	cbmps	N-Carbamoylputrescine	C5H14N3O	132	Primary Database	YANFYYGANIYHGI-UHFFFAOYSA-O	1	1	0	null	0	-44.23	1.02633	2:15.97;6:16.46	6:-5.82;2:-0.34;9:9.9	null	null	AraCyc:CPD-597;BiGG:Ncbmpts;BrachyCyc:CPD-597;KEGG:C00436;MetaCyc:CPD-597;name:N-Carbamoylputrescine|N-carbamoylputrescine	[NH3+]CCCCNC(=O)N
cpd00342	acorn	N-Acetylornithine	C7H14N2O3	174	Primary Database	JRLGPAXAGHMNOL-LURJTMIESA-N	0	1	0	null	0	-115.26	0.757717	6:3.32;2:15.84	2:-4.36;12:9.9	null	null	AraCyc:N-ALPHA-ACETYLORNITHINE;BiGG:acorn;BrachyCyc:N-ALPHA-ACETYLORNITHINE;KEGG:C00437;MetaCyc:N-ALPHA-ACETYLORNITHINE;name:N-Acetylornithine|N-acetyl-L-ornithine|N-acetylornithine|N-alpha-acetylornithine|N2-Acetyl-L-ornithine|N2-acetyl-L-ornithine|N2-acetyl-ornithine|acetylornithine	[O-]C(=O)[C@@H](NC(=O)C)CCC[NH3+]
cpd00343	cbasp	N-Carbamoyl-L-aspartate	C5H6N2O5	174	Primary Database	HLKXYZVTANABHZ-REOHCLBHSA-L	-2	1	0	null	0	-203.96	0.985903	9:5.25;7:2.84;3:14.73	3:-0.36	null	null	AraCyc:CARBAMYUL-L-ASPARTATE;BiGG:cbasp;BrachyCyc:CARBAMYUL-L-ASPARTATE;KEGG:C00438;MetaCyc:CARBAMYUL-L-ASPARTATE;name:N-Carbamoyl-L-aspartate|N-carbamoyl-L-aspartate|carbamoyl-aspartate|carbamyl-L-aspartate|carbamyl-aspartate|carbamyul-L-aspartate|carbamyul-aspartate	[O-]C(=O)C[C@@H](C(=O)[O-])NC(=O)N
cpd00344	forglu	N-Formimino-L-glutamate	C6H9N2O4	173	Primary Database	NRXIKWMTVXPVEF-BYPYZUCNSA-M	-1	1	0	null	0	-157.18	1.48196	7:2.48;11:3.92	3:-9.73;10:10.88	null	null	BiGG:forglu;KEGG:C00439;MetaCyc:N-FORMIMINO-L-GLUTAMATE;iAG612:cbs_128;iJN746:forglu;name:N-Formimidoyl-L-glutamate|N-Formimino-L-glutamate|N-formimidoyl-L-glutamate|N-formimino-L-glutamate|N-formimino-glutamate|alpha-formamidinoglutarate|formimino-glu|formiminoglutamate	[O-]C(=O)[C@@H](NC=[NH2+])CCC(=O)[O-]
cpd00345	5mthf	5-Methyltetrahydrofolate	C20H23N7O6	457	Primary Database		-2	1	0	null	0	-101.7	2.85054	11:10.81;32:3.21;23:15.9;29:2.49	4:4.7;23:-3.58;11:-3.13;15:3.96;13:-6.03;5:0.58	null	null	AraCyc:5-METHYL-THF;BiGG:5mthf;BrachyCyc:5-METHYL-THF;KEGG:C00440;MetaCyc:5-METHYL-THF|CPD0-2045;name:5-Methyltetrahydrofolate|5-methyl-5,6,7,8-tetrahydrofolate|5-methyl-5,6,7,8-tetrahydropteroyl-L-glutamic acid|5-methyl-THF|5-methyl-tetrahydrofolate|N5-methyl-THF|N5-methyltetrahydropteroyl mono-L-glutamate|N5-methyltetrahydropteroylmonoglutamate|methyl-H4F|methyl-THF|methyl-tetrahydrofolate|n5-methyltetrahydrofolate
cpd00346	aspsa	L-Aspartate4-semialdehyde	C4H7NO3	117	Primary Database	HOSWPDPVFBCLSY-VKHMYHEASA-N	0	1	0	null	0	-113.05	0.329774	2:14.31;6:1.95	4:8.78;8:-7.48	null	null	AraCyc:L-ASPARTATE-SEMIALDEHYDE;BiGG:aspsa;BrachyCyc:L-ASPARTATE-SEMIALDEHYDE;KEGG:C00441;MetaCyc:L-ASPARTATE-SEMIALDEHYDE;name:Aspartate beta-semialdehyde|L-Aspartate 4-semialdehyde|L-Aspartate4-semialdehyde|L-Aspartic 4-semialdehyde|L-aspartate beta-semialdehyde|L-aspartate-4-semialdehyde|L-aspartate-semialdehyde|L-aspartic 4-semialdehyde	O=CC[C@@H](C(=O)[O-])[NH3+]
cpd00347	methf	5-10-Methenyltetrahydrofolate	C20H20N7O6	454	Primary Database		-1	1	0	null	0	-97	3.11793	32:3.68;23:15.56;12:10.22;29:2.52	18:-6.04;23:-3.64;11:1.29;12:-5.02	null	null	AraCyc:5-10-METHENYL-THF;BiGG:methf;BrachyCyc:5-10-METHENYL-THF;KEGG:C00445;MetaCyc:5-10-METHENYL-THF;name:5,10-Methenyltetrahydrofolate|5,10-methenyl-THF|5,10-methenyltetrahydrofolate|5-10-Methenyltetrahydrofolate|CH-THF|anhydroleucovorin|methenyl-H4F|methenyl-THF|methenyl-tetrahydrofolate|n5-n10-CH-THF|n5-n10-methenyltetrahydrofolate
cpd00348	gal1p	D-Galactose 1-phosphate	C6H11O9P	259	Primary Database	HXXFSFRBOHSIMQ-FPRJBGLDSA-L	-2	1	0	null	0	-430.78	1.50566	13:6.52;12:1.48;16:15.2;11:14.6;7:12.66;15:13.54	7:-3.74;11:-3.51;15:-3.49;16:-2.9;2:-4.13	null	null	AraCyc:GALACTOSE-1P;BiGG:gal1p;BrachyCyc:GALACTOSE-1P;KEGG:C00446;MetaCyc:GALACTOSE-1P;name:D-galactose-1-phosphate|alpha-D-Gal-1-P|alpha-D-Galactopyranose 1-phosphate|alpha-D-Galactose 1-phosphate|alpha-D-Galactose1-phosphate|alpha-D-galactopyranose 1-phosphate|alpha-D-galactopyranose, 1-(dihydrogen phosphate)|alpha-D-galactose 1-phosphate|alpha-D-galactose-1-phosphate|galactose-1-P	OC[C@H]1O[C@H](OP(=O)([O-])[O-])[C@@H]([C@H]([C@H]1O)O)O
cpd00349	s17bp	Sedoheptulose 1,7-bisphosphate	C7H12O13P2	368	Primary Database	OKHXOUGRECCASI-SHUUEZRQSA-J	-4	1	0	null	0	-678.84	0.89046	11:13.35;21:6.45;4:7.05;15:12.5;3:2.06;20:1.45	15:-3.82;11:-3.49;9:-3.37;13:-3.52	null	null	AraCyc:D-SEDOHEPTULOSE-1-7-P2;BiGG:s17bp;BrachyCyc:D-SEDOHEPTULOSE-1-7-P2;KEGG:C00447;MetaCyc:D-SEDOHEPTULOSE-1-7-P2;name:D-Sedoheptulose 1,7-bisphosphate|D-altro-Heptulose 1,7-biphosphate|D-sedoheptulose-1,7-P2|D-sedoheptulose-1,7-bisphosphate|D-sedoheptulose-1,7-diphosphate|SBP|Sedoheptulose 1,7-bisphosphate|sedoheptulose 1,7-bisphosphate	O[C@@H]([C@H]([C@@H](C(=O)COP(=O)([O-])[O-])O)O)[C@@H](COP(=O)([O-])[O-])O
cpd00350	frdp	Farnesyldiphosphate	C15H26O7P2	380	Primary Database	VWFJDQUYCIWHTN-YFVJMOTDSA-L	-2	1	0	null	0	-383	1.53205	14:7.12;13:1.72;7:2.5		null	null	AraCyc:FARNESYL-PP;BiGG:frdp;BrachyCyc:FARNESYL-PP;KEGG:C00448;MetaCyc:FARNESYL-PP;name:(2E,6E)-Farnesyl diphosphate|(2E,6E)-farnesyl diphosphate|(E,E)-farnesyl diphosphate|2-trans,6-trans-Farnesyl diphosphate|2-trans,6-trans-farnesyl diphosphate|FPP|Farnesyl diphosphate|Farnesyl pyrophosphate|Farnesyldiphosphate|all-trans-farnesyl diphosphate|farnesyl diphosphate|farnesyl pyrophosphate|farnesyl-PP|omega,E,E-farnesyl diphosphate|trans, trans-farnesyl diphosphate|trans,trans-Farnesyl diphosphate	C/C(=C\COP(=O)(OP(=O)(O)[O-])[O-])/CC/C=C(/CCC=C(C)C)\C
cpd00351	saccrp-L	Saccharopine	C11H19N2O6	275	Primary Database	ZDGJAHTZVHVLOT-YUMQZZPRSA-M	-1	1	0	null	0	-229.72	1.15346	18:2.38;7:1.44;11:4.47	17:9.51;3:10.89	null	null	AraCyc:SACCHAROPINE;BiGG:saccrp__L;BrachyCyc:SACCHAROPINE;KEGG:C00449;MetaCyc:SACCHAROPINE;name:L-Saccharopine|L-saccharopine|N-[(S)-5-Amino-5-carboxypentyl]-L-glutamic acid|N6-(L-1,3-Dicarboxypropyl)-L-lysine|N6-(L-1,3-dicarboxypropyl)-L-lysine|Saccharopine|epsilon-N-(L-glutar-2-yl)-L-lysine|saccharopine	[O-]C(=O)CC[C@@H](C(=O)[O-])[NH2+]CCCC[C@@H](C(=O)[O-])[NH3+]
cpd00352	thp2c	delta1-Piperideine-6-L-carboxylate	C6H8NO2	126	Primary Database	CSDPVAKVEWETFG-YFKPBYRVSA-M	-1	1	0	null	0	-56.09	1.01049	7:2	3:6.22	null	null	AraCyc:CPD-7682;BiGG:thp2c;BrachyCyc:CPD-7682;KEGG:C00450;MetaCyc:CPD-7682;name:(S)-2,3,4,5-Tetrahydropyridine-2-carboxylate|(S)-2,3,4,5-tetrahydropiperidine-2-carboxylate|1,6-didehydropiperidine-2-carboxylate|1-piperideine-6-carboxylate|2,3,4,5-Tetrahydropyridine-2-carboxylate|2,3,4,5-tetrahydropyridine-2-carboxylate|delta1-Piperideine-6-L-carboxylate|delta1-piperideine-6-carboxylate|delta6-piperideine-2-carboxylate	[O-]C(=O)[C@@H]1CCCC=N1
cpd00353	D-threo-Isocitric acid	D-threo-Isocitric acid	C6H5O7	189	Primary Database	ODBLHEXUDAPZAU-ZAFYKAAXSA-K	-3	1	0	null	0	-279.02	0.477608	8:3.75;6:14.02;10:2.95;12:5.15	6:-3.88	null	null	AraCyc:THREO-DS-ISO-CITRATE;BiGG:icit;BrachyCyc:THREO-DS-ISO-CITRATE;KEGG:C00451;MetaCyc:THREO-DS-ISO-CITRATE;name:(1R, 2S)-1-hydroxypropane-1,2,3-tricarboxylate|(1R,2S)-1-Hydroxypropane-1,2,3-tricarboxylate|D-isocitrate|D-threo-Isocitric acid|D-threo-isocitrate|D-threo-isocitric acid|I-CIT|isocitrate|isocitric acid|threo-Ds-isocitrate	[O-]C(=O)C[C@@H]([C@H](C(=O)[O-])O)C(=O)[O-]
cpd00354	NDP	NDP	C5H9O10P2R	292	Primary Database		-2	1	0	null	0	10000000	10000000			null	null	AlgaGEM:S_NDP_c;AraGEM:S_NDP_c;KEGG:C00454;Maize_C4GEM:S_NDP_c;iRS1563:M_C00454_c;name:NDP|Nucleoside diphosphate	*[C@@H]1O[C@@H]([C@H]([C@H]1O)O)COP(=O)(OP(=O)(O)[O-])[O-]
cpd00355	nmn	Nicotinamide ribonucleotide	C11H14N2O8P	334	Primary Database	DAYLJWODMCOQEW-TURQNECASA-M	-1	1	0	null	0	-337.74	2.01206	22:6.77;9:12.35;13:14.06;17:11.57;20:1.78	9:-3.98;17:-1.17;3:-4.83;13:-3.55	null	null	AraCyc:NICOTINAMIDE_NUCLEOTIDE;BiGG:nmn;BrachyCyc:NICOTINAMIDE_NUCLEOTIDE;KEGG:C00455;MetaCyc:NICOTINAMIDE_NUCLEOTIDE;name:NMN|Nicotinamide D-ribonucleotide|Nicotinamide mononucleotide|Nicotinamide nucleotide|Nicotinamide ribonucleotide|beta-Nicotinamide D-ribonucleotide|beta-Nicotinamide mononucleotide|beta-Nicotinamide ribonucleotide|beta-nicotinamide D-ribonucleotide|beta-nicotinamide mononucleotide|beta-nicotinamide nucleotide|beta-nicotinamide ribonucleotide	O[C@@H]1[C@H](O)[C@H](O[C@H]1[n+]1cccc(c1)C(=O)N)COP(=O)([O-])[O-]
cpd00356	dctp	dCTP	C9H13N3O13P3	464	Primary Database	RGWHQCVHVJXOKC-SHYZEUOFSA-K	-3	1	0	null	0	-721.54	1.84804	19:2.78;23:0.84;14:14.21;26:1.78;27:7.72	15:-7.29;14:-3.14;7:3.42;5:-4.15	null	null	AraCyc:DCTP;BiGG:dctp;BrachyCyc:DCTP;KEGG:C00458;MetaCyc:DCTP;name:2'-Deoxycytidine 5'-triphosphate|2'-deoxycytidine-5'-(tetrahydrogen triphosphate)|2'-deoxycytidine-5'-triphosphate|Deoxycytidine 5'-triphosphate|Deoxycytidine triphosphate|dCTP|deoxy-CTP|deoxycytidine-triphosphate	O[C@H]1C[C@@H](O[C@@H]1COP(=O)(OP(=O)(OP(=O)(O)[O-])[O-])[O-])n1ccc(nc1=O)N
cpd00357	dttp	TTP	C10H14N2O14P3	479	Primary Database	NHVNXKFIZYSCEB-XLPZGREQSA-K	-3	1	0	null	0	-774.34	1.78283	20:3;9:9.37;27:1.83;24:0.85;28:7.71;13:14.22	9:-5.74;2:-6.65;3:-3.67;13:-3.14	null	null	AraCyc:TTP;BiGG:dttp;BrachyCyc:TTP;KEGG:C00459;MetaCyc:TTP;name:Deoxythymidine 5'-triphosphate|Deoxythymidine triphosphate|TTP|dTTP|thymidine 5'-(tetrahydrogen triphosphate)|thymidine 5'-triphosphate|thymidine triphosphate	O[C@H]1C[C@@H](O[C@@H]1COP(=O)(OP(=O)(OP(=O)(O)[O-])[O-])[O-])n1cc(C)c(=O)[nH]c1=O
cpd00358	dutp	dUTP	C9H12N2O14P3	465	Primary Database	AHCYMLUZIRLXAA-SHYZEUOFSA-K	-3	1	0	null	0	-773.93	1.81469	19:3;26:1.83;23:0.85;7:9.41;27:7.71;14:14.22	7:-5.7;5:-3.67;14:-3.14;1:-6.59	null	null	AraCyc:DUTP;BiGG:dutp;BrachyCyc:DUTP;KEGG:C00460;MetaCyc:DUTP;name:2'-Deoxyuridine 5'-triphosphate|2'-deoxyuridine-5'-triphosphate|dUTP|deoxy-UTP|deoxyuridine-triphosphate	O[C@H]1C[C@@H](O[C@@H]1COP(=O)(OP(=O)(OP(=O)(O)[O-])[O-])[O-])n1ccc(=O)[nH]c1=O
cpd00359	indole	indol	C8H7N	117	Primary Database	SIKJAQJRHWYJAI-UHFFFAOYSA-N	0	1	0	null	0	54.41	1.59304	5:16.44	3:-2.36	null	null	AraCyc:INDOLE;BiGG:indole;BrachyCyc:INDOLE;KEGG:C00463;MetaCyc:INDOLE;name:2,3-Benzopyrrole|Indole|indol|indole	c1ccc2c(c1)[nH]cc2
cpd00360	purine	Purine	C5H4N4	120	Primary Database	KDCGOANMDULRCW-UHFFFAOYSA-N	0	1	0	null	0	73.57	2.76325	3:9.31	5:2.76;8:0.97	null	null	AraCyc:PURINE;BiGG:purine;BrachyCyc:PURINE;KEGG:C15587;MetaCyc:PURINE;name:Purine|Purine base|purine	c1ncc2c(n1)[nH]cn2
cpd00361	actn-R	ACTN	C4H8O2	88	Primary Database		0	1	0	null	0	-72.12	0.345267	5:17.81;4:13.91	6:-7.87;4:-3.27	null	null	CornCyc:ACETOIN;EcoCyc:ACETOIN;KEGG:C00466|C01769;MaizeCyc:CPD-255;MetaCyc:ACETOIN|CPD-255;name:(+)-acetoin|(S)-2-Acetoin|(S)-2-acetoin|(S)-Acetoin|(S)-acetoin|(S)-acetylmethylcarbinol|2-Acetoin|3-Hydroxy-2-butanone|3-Hydroxybutan-2-one|ACETOIN|ACTN|Acetoin|Dimethylketol|L-(+)-acetoin
cpd00362	Estrone	Estrone	C18H22O2	270	Primary Database	DNXHEGUUPJUMQT-CBZIJGRNSA-N	0	1	0	null	0	-16.98	4.32493	10:19.96;20:10.33	20:-5.45;14:-7.48	null	null	AraCyc:ESTRONE;BiGG:estrone;BrachyCyc:ESTRONE;KEGG:C00468;MetaCyc:ESTRONE;name:3-Hydroxy-1,3,5(10)-estratrien-17-one|3-hydroxyl-1,3,5(10)-estratien-17-one|Estrone|estrol|estrone|estrovarin|follicular hormone|folliculin|hydroxyestrones|progynon	Oc1ccc2c(c1)CC[C@@H]1[C@@H]2CC[C@]2([C@H]1CCC2=O)C
cpd00363	etoh	Ethanol	C2H6O	46	Primary Database	LFQSCWFLJHTTHZ-UHFFFAOYSA-N	0	1	0	null	0	-43.44	0.5	3:16.47	3:-2.16	null	null	AraCyc:ETOH;BiGG:etoh;BrachyCyc:ETOH;KEGG:C00469;MetaCyc:ETOH;name:Dehydrated ethanol|ETOH|EtOH|Ethanol|Ethyl alcohol|Methylcarbinol|absolute alcohol|alcohol|eth|ethanol|ethyl alcohol|grain alcohol	CCO
cpd00364	Chinone	Chinone	C6H4O2	108	Primary Database	AZQWKYJCGOJGHM-UHFFFAOYSA-N	0	1	0	null	0	-32.56	1.62365	2:16.46	4:-7.67	null	null	AlgaGEM:S_p_45_Benzoquinone_c;AraGEM:S_p_45_Benzoquinone_c;EcoCyc:P-BENZOQUINONE;KEGG:C00472;MetaCyc:P-BENZOQUINONE;name:1,4-Benzoquinone|1,4-benzoquinone|2,5-Cyclohexadiene-1,4-dione|2,5-cyclohexadiene-1,4-dione|Chinone|Quinone|chinone|p-Benzoquinone|p-benzoquinone|quinone	O=C1C=CC(=O)C=C1
cpd00365	Retinol	Retinol	C20H30O	286	Primary Database	FPIPGXGPPPQFEQ-OVSJKPMPSA-N	0	1	0	null	0	70.9	2.66618	20:16.44	20:-2.17	null	null	AraCyc:CPD-13524;BiGG:retinol;CornCyc:CPD-13524;KEGG:C00473|C17276;MetaCyc:CPD-13524;name:Retinol|Retinol-(cellular-retinol-binding-protein)|Vitamin A|Vitamin A1|all-trans-Retinol|all-trans-retinol|retinol|trans-retinol	OC/C=C(/C=C/C=C(/C=C/C1=C(C)CCCC1(C)C)\C)\C
cpd00366	Ribitol	Ribitol	C5H12O5	152	Primary Database	HEBKCHPVOIAQTA-ZXFHETKHSA-N	0	1	0	null	0	-189.02	0.79901	10:15.58;8:14.84;9:16.15;6:13.1;4:14.01	4:-3.49;10:-2.9;9:-2.9;8:-3.36;6:-3.36	null	null	BiGG:rbt;BrachyCyc:RIBITOL;ChlamyCyc:RIBITOL;KEGG:C00474;MetaCyc:RIBITOL;name:Adonitol|D-Ribitol|D-adonitol|D-ribitol|Ribitol|adonitol|meso-ribitol	OC[C@H]([C@H]([C@H](CO)O)O)O
cpd00367	Cytidine	Cytidine	C9H13N3O5	243	Primary Database	UHDGCWIWMRVCDJ-XVFCMESISA-N	0	1	0	null	0	-132.88	1.92951	16:14.96;9:12.95;14:14.2	17:-7.37;10:2.99;9:-3.6;14:-3.5;3:-4.25;16:-2.9	null	null	AraCyc:CYTIDINE;BiGG:cytd;BrachyCyc:CYTIDINE;KEGG:C00475;MetaCyc:CYTIDINE;name:Cytidine|cytidine	OC[C@H]1O[C@H]([C@@H]([C@@H]1O)O)n1ccc(nc1=O)N
cpd00368	D-Lyxose	D-Lyxose	C5H10O5	150	Primary Database		0	1	0	null	0	-180.06	1.36935	8:14.07;10:11.62;4:15.14;6:13.13	6:-3.73;4:-3.51;10:-4.26;8:-3.37;9:-3.9	null	null	BrachyCyc:LYXOSE;KEGG:C00476;MetaCyc:LYXOSE;name:D-Lyxose|D-lyxose
cpd00369	Ecdysone	Ecdysone	C27H44O6	464	Primary Database	UPEZCKBFRMILAV-JMZLNJERSA-N	0	1	0	null	0	-184.59	9.46581	28:14.12;4:17.66;7:13.52;27:15.26;33:15.75;25:14.77	33:-2.63;25:-3.09;28:-3.09;18:-6.03;7:-3.36;27:-2.83	null	null	KEGG:C00477;MetaCyc:ECDYSONE;name:Ecdysone|ecdysone|molting hormone	O[C@@H]([C@H]([C@H]1CC[C@@]2([C@]1(C)CC[C@H]1C2=CC(=O)[C@H]2[C@]1(C)C[C@H](O)[C@@H](C2)O)O)C)CCC(O)(C)C
cpd00370	cbs_422	Lichenan	C6H10O5	161	Primary Database	OCLOLUFOLJIQDC-ZLUOBGJFSA-N	0	1	0	null	0	-157.6	1.57269	10:14.46;8:15.09;11:6.23;6:13.33	3:-6.43;6:-3.51;11:-6.64;10:-3.67;8:-2.9	null	null	KEGG:C00478|G00383;iAG612:cbs_422;name:Lichenan|Lichenin	OC[C@@H]1OCC(=O)[C@@H]([C@H]1O)O
cpd00371	ppal	Propanal	C3H6O	58	Primary Database	NBBJYMSMWIIQGU-UHFFFAOYSA-N	0	1	0	null	0	-32.43	0.215606	1:15.09	4:-6.94	null	null	AraCyc:CPD-665;BiGG:ppal;CornCyc:CPD-665;KEGG:C00479;MetaCyc:CPD-665;name:Propanal|Propionaldehyde|propanal|propionaldehyde	CCC=O
cpd00372	Pyrazole	Pyrazole	C3H4N2	68	Primary Database	WTKZEGDFNFYCGP-UHFFFAOYSA-N	0	1	0	null	0	33.78	1.22383	5:14.63	4:2.87	null	null	AraCyc:PYRAZOLE;CornCyc:PYRAZOLE;EcoCyc:PYRAZOLE;KEGG:C00481;MetaCyc:PYRAZOLE;name:1,2-Diazole|1,2-diazole|Pyrazole|pyrazole	c1ccn[nH]1
cpd00373	Sinapate	Sinapate	C11H11O5	223	Primary Database	PCMORTLOPMLEFB-ONEGZZNKSA-M	-1	1	0	null	0	-121.41	1.69031	15:3.61;9:9.41	9:-5.42;10:-7.08;7:-6.35	null	null	AraCyc:SINAPATE;BrachyCyc:SINAPATE;CornCyc:SINAPATE;KEGG:C00482;MetaCyc:SINAPATE;name:3,5-Dimethoxy-4-hydroxycinnamic acid|3,5-dimethoxy-4-hydroxycinnamate|3,5-dimethoxy-4-hydroxycinnamic acid|4-hydroxy-3,5-dimethoxycinnamate|Sinapate|Sinapic acid|sinapate|sinapic acid|sinapinate|sinapinic acid	COc1cc(/C=C/C(=O)[O-])cc(c1O)OC
cpd00374	tym	Tyramine	C8H12NO	138	Primary Database	DZGWFCGJZKJUFP-UHFFFAOYSA-O	1	1	0	null	0	-10.89	0.894219	10:10.41	9:9.66;10:-5.45	null	null	AraCyc:TYRAMINE;BiGG:tym;BrachyCyc:TYRAMINE;KEGG:C00483;MetaCyc:TYRAMINE;name:2-(p-Hydroxyphenyl)ethylamine|2-(p-hydroxyphenyl)ethylamine|4-(2-aminoethyl)phenol|Tyramine|p-hydroxyphenethylamine|tyramine|tyrosamine	[NH3+]CCc1ccc(cc1)O
cpd00375	Arylamide	Arylamide	C7H6NOR	121	Primary Database		0	1	0	null	0	10000000	10000000			null	null	KEGG:C00484;name:Arylamide	*C(=O)Nc1ccccc1
cpd00376	Bilirubin	Bilirubin	C33H34N4O6	582	Primary Database		-2	1	0	null	0	-3.16	7.1632	43:4.63;30:11.05;11:18.42;4:17.41;21:10.45;27:4.03	21:-0.41;30:-0.41	null	null	AraCyc:BILIRUBIN;BiGG:bilirub;BrachyCyc:BILIRUBIN;KEGG:C00486;MetaCyc:BILIRUBIN;name:Bilirubin|bilirubin
cpd00378	frmd	Formamide	CH3NO	45	Primary Database	ZHNUHDYFZUAESO-UHFFFAOYSA-N	0	1	0	null	0	-28.36	0.369401	2:16.67	2:-1.14	null	null	AraCyc:FORMAMIDE;BiGG:frmd;ChlamyCyc:FORMAMIDE;KEGG:C00488;MetaCyc:FORMAMIDE;name:Formamide|Methanamide|carbamaldehyde|formamide	NC=O
cpd00379	glutar	Glutarate	C5H6O4	130	Primary Database	JFCQEDHGNNZCLN-UHFFFAOYSA-L	-2	1	0	null	0	-161.34	0.344476	3:3.76;8:4.56		null	null	BiGG:glutar;CornCyc:GLUTARATE;EcoCyc:GLUTARATE;KEGG:C00489;MetaCyc:GLUTARATE;name:1,3-Propanedicarboxylic acid|Glutarate|Glutaric acid|Pentanedioic acid|glutarate	[O-]C(=O)CCCC(=O)[O-]
cpd00380	itacon	Itaconate	C5H4O4	128	Primary Database	LVHBHZANLOWSRM-UHFFFAOYSA-L	-2	1	0	null	0	-143.56	0.605948	6:4.49;8:3.65		null	null	AraCyc:ITACONATE;BiGG:itacon;BrachyCyc:ITACONATE;KEGG:C00490;MetaCyc:ITACONATE;name:2-methylsuccinate|2-propene-1,2-dicarboxylic acid|Itaconate|Itaconic acid|Methylenesuccinic acid|itaconate|itaconic acid|methylenebutanedioic acid|methylenesuccinic acid|propylenedicarboxylic acid	[O-]C(=O)CC(=C)C(=O)[O-]
cpd00381	L-Cystine	L-Cystine	C6H12N2O4S2	240	Primary Database	LEVWYRKDKASIDU-IMJSIDKUSA-N	0	1	0	null	0	-159.61	1.32944	13:2.27;6:1.56	4:9.34;12:8.74	null	null	AlgaGEM:S_L_45_Cystine_c;AraGEM:S_L_45_Cystine_c;BiGG:Lcystin|cysi__L;JP_Creinhardtii_MSB:M_Lcystin_h;KEGG:C00491;name:L-Cystine|L-Dicysteine|L-alpha-Diamino-beta-dithiolactic acid	[NH3+][C@H](C(=O)[O-])CSSC[C@@H](C(=O)[O-])[NH3+]
cpd00382	raffin	Melitose	C18H32O16	504	Primary Database	MUPFEKGTMRGPLJ-ZQSKZDJDSA-N	0	1	0	null	0	-536.13	4.25369	23:13.35;29:12.95;14:14.21;17:12.58;33:13.74;9:12.13	29:-3.74;32:-3.51;21:-3.51;33:-3.49;23:-3.49;14:-3.52	null	null	AraCyc:CPD-1099;BiGG:raffin;BrachyCyc:CPD-1099;KEGG:C00492|G00249;MetaCyc:CPD-1099;name:(2S,3R,4S,5S,6R)-2-[[(2R,3R,4S,5R,6R)-6-[(2S,3S,4R,5S)-3,4-dihydroxy-2,5-bis(hydroxymethyl)oxolan-2-yl]oxy-3,4,5-trihydroxy-oxan-2-yl]methoxy]-6-(hydroxymethyl)oxane-3,4,5-triol|6G-alpha-D-galactosylsucrose|D-Raffinose|D-raffinose|Gossypose|Melitose|Melitriose|Raffinose|alpha-D-Galp-(1->6)-alpha-D-Glcp-(1->2)-beta-D-Fruf|alpha-D-galactopyranosyl-(1->6)-alpha-D-glucopyranosyl-(1->2)-beta-D-fructofuranoside|gossypose|melitose|melitriose|raffinose	OC[C@H]1O[C@@]([C@H]([C@@H]1O)O)(CO)O[C@H]1O[C@H](CO[C@H]2O[C@H](CO)[C@@H]([C@@H]([C@H]2O)O)O)[C@H]([C@@H]([C@H]1O)O)O
cpd00383	skm	Shikimate	C7H9O5	173	Primary Database	JXOHGGNKMLTUBP-HSUXUTPPSA-M	-1	1	0	null	0	-171.29	0.954259	10:15.41;11:14.49;7:4.1;12:13.29	12:-3.47;11:-3.28;10:-3.13	null	null	AraCyc:SHIKIMATE;BiGG:skm;BrachyCyc:SHIKIMATE;KEGG:C00493;MetaCyc:SHIKIMATE;name:1-cyclohexene-1-carboxylic acid, 3,4,5-trihydroxy-|3,4,5-Trihydroxy-1-cyclohexenecarboxylic acid|Shikimate|Shikimic acid|shikimate|shikimic acid	O[C@@H]1CC(=C[C@H]([C@H]1O)O)C(=O)[O-]
cpd00384	Sisomicin	Sisomicin	C19H42N5O7	452	Primary Database	URWAJWIAIPFPJE-YFMIWBNJSA-S	5	1	0	null	0	-183.56	3.33931	31:14.12;8:13.5;17:12.92	29:7.79;25:8.97;31:-3.29;6:8.54;14:9.88;22:9.37	null	null	KEGG:C00494;name:Antibiotic 6640|Dehydrogentamicin Cla|Rickamicin|Sisomicin	[NH3+]CC1=CC[C@H]([C@H](O1)O[C@@H]1[C@@H]([NH3+])C[C@H]([C@@H]([C@H]1O)O[C@H]1OC[C@]([C@@H]([C@H]1O)[NH2+]C)(C)O)[NH3+])[NH3+]
cpd00385	Sulochrin	Sulochrin	C17H16O7	332	Primary Database	YJRLSCDUYLRBIZ-UHFFFAOYSA-N	0	1	0	null	0	-191.68	2.78169	17:7.17;21:9.62;19:7.85	10:-8.4;21:-6.26;19:-6.26;17:-6.53;8:-6.44;13:-7.13	null	null	KEGG:C00495;MetaCyc:SULOCHRIN;name:Sulochrin|sulochrin	COc1cc(O)cc(c1C(=O)c1c(O)cc(cc1O)C)C(=O)OC
cpd00386	mal-D	D-Malate	C4H4O5	132	Primary Database	BJEPYKJPYRNKOW-UWTATZPHSA-L	-2	1	0	null	0	-201	0.310287	5:3.2;7:5.13;9:14.27	9:-3.77	null	null	BiGG:mal__D;EcoCyc:CPD-660;KEGG:C00497;MetaCyc:CPD-660;iAF1260:mal-D;name:(R)-Malate|(R)-malate|D-(+)-malic acid|D-Malate|D-Malic acid|D-malate|D-malic acid	[O-]C(=O)C[C@H](C(=O)[O-])O
cpd00387	adpglc	ADPglucose	C16H23N5O15P2	587	Primary Database	WFPZSXYXPSUOPY-ROYWQJLOSA-L	-2	1	0	null	0	-622.63	3.92265	36:14.24;22:2.46;26:1.68;14:13.18;33:12.56	33:-3.74;36:-3.51;14:-3.66;9:-3.48;15:3.94;6:-9.18	null	null	AraCyc:ADP-D-GLUCOSE;BiGG:adpglc;BrachyCyc:ADP-D-GLUCOSE;KEGG:C00498|G11109;MetaCyc:ADP-D-GLUCOSE;name:ADP-D-glucose|ADP-alpha-D-glucose|ADP-glucose|ADPglucose|Adenosine diphosphoglucose|adenosine diphosphate glucose	OC[C@H]1O[C@H](OP(=O)(OP(=O)(OC[C@H]2O[C@H]([C@@H]([C@@H]2O)O)n2cnc3c2ncnc3N)[O-])[O-])[C@@H]([C@H]([C@@H]1O)O)O
cpd00388	alltt	Allantoate	C4H7N4O4	175	Primary Database	NUCLJNSWZCHRKL-UHFFFAOYSA-M	-1	1	0	null	0	-166.94	1.89793	2:13.95;7:2.74;3:14.4	3:-4.34;2:-4.34	null	null	AraCyc:ALLANTOATE;BiGG:alltt;BrachyCyc:ALLANTOATE;KEGG:C00499;MetaCyc:ALLANTOATE;name:Allantoate|Allantoic acid|acetic acid, bis((aminocarbonyl)amino)-|allantoate|allantoic acid	[O-]C(=O)C(NC(=O)N)NC(=O)N
cpd00389	Biliverdin	Biliverdin	C33H32N4O6	580	Primary Database		-2	1	0	null	0	12.96	8.60192	4:16.79;43:4.54;21:11.04;27:3.97;30:10.44	11:3.13;30:-1.73;21:-0.41	null	null	AraCyc:BILIVERDINE;BiGG:biliverd;BrachyCyc:BILIVERDINE;KEGG:C00500;MetaCyc:BILIVERDINE;name:Biliverdin|Biliverdin IX alpha|Biliverdin IXalpha|biliverdin|biliverdin-IX-alpha|biliverdine|dehydrobilirubin|uteroverdine
cpd00390	CDP-glucose	CDP-glucose	C15H23N3O16P2	563	Primary Database	CGPHZDRCVSLMCF-JZMIEXBBSA-L	-2	1	0	null	0	-710.16	3.13926	35:13.59;20:2.36;31:13.03;24:1.64;14:14.29;9:12.48	31:-3.74;9:-3.6;34:-3.51;14:-3.51;35:-3.49;10:3.19	null	null	BiGG:cdpglc;EcoCyc:CDP-D-GLUCOSE;KEGG:C00501;MetaCyc:CDP-D-GLUCOSE;iRR1083:cdpglc;name:CDP-D-Glucose|CDP-D-glucose|CDP-alpha-D-glucose|CDP-glc|CDP-glucose|CDPglucose	OC[C@H]1O[C@H](OP(=O)(OP(=O)(OC[C@H]2O[C@H]([C@@H]([C@@H]2O)O)n2ccc(nc2=O)N)[O-])[O-])[C@@H]([C@H]([C@@H]1O)O)O
cpd00391	D-Xylonate	D-Xylonate	C5H9O6	165	Primary Database		-1	1	0	null	0	-232.24	0.696223	6:13.02;9:3.39;11:15.89;8:13.89;4:14.95	6:-4.08;4:-3.53;8:-3.37;11:-2.9	null	null	EcoCyc:CPD0-1198;KEGG:C00502;MetaCyc:CPD0-1198;name:D-Xylonate|L-lyxonate
cpd00392	Phycite	Phycite	C4H10O4	122	Primary Database	UNXHWFMMPAWVPI-ZXZARUISSA-N	0	1	0	null	0	-152.6	0.615213	8:16.12;6:14.49;7:15.48;4:13.38	8:-2.9;7:-2.9;6:-3.36;4:-3.36	null	null	BrachyCyc:ERYTHRITOL;EcoCyc:ERYTHRITOL;KEGG:C00503;MetaCyc:ERYTHRITOL;name:(2R,3S)-butane-1,2,3,4-tetrol|D-erythritol|Erythrite|Erythritol|Erythrol|I-erythritol|L-erythritol|Phycite|Phycitol|butanetetrol|erythrit|erythrite|erythritol|erythro-tetritol|erythrol|meso-erythritol|phycitol	OC[C@H]([C@H](CO)O)O
cpd00393	fol	Folate	C19H17N7O6	439	Primary Database	OVBPIULPVIDEAO-LBPRGKRZSA-L	-2	1	0	null	0	-109.27	3.18647	22:15.89;10:9.99;31:4.1;28:3.08	22:-3.58;3:-9.43;10:-4.41;4:-0.22;14:1.96;12:-8.08	null	null	BiGG:fol;EcoCyc:CPD-12826;KEGG:C00504;MaizeCyc:CPD-12826;MetaCyc:CPD-12826;name:FOL|Folate|Folic acid|Pteroylglutamic acid|folate|folic acid	[O-]C(=O)CC[C@@H](C(=O)[O-])NC(=O)c1ccc(cc1)NCc1cnc2c(n1)c(=O)[nH]c(n2)N
cpd00394	Gentamicin	Gentamicin	C21H48N5O7	482	Primary Database		5	1	0	null	0	-187.34	3.82888	27:14.12;6:13.5;17:12.92	15:8.76;25:7.83;27:-3.29;22:9.67;9:9.23;31:10.18	null	null	KEGG:C00505;name:Gentamicin
cpd00395	Lcyst	L-Cysteate	C3H6NO5S	168	Primary Database	XVOYSCVBGLVSOL-REOHCLBHSA-M	-1	1	0	null	0	-206.402	0.790911	9:1.24;3:-1.72	8:8.79	null	null	AraCyc:L-CYSTEATE;BiGG:Lcyst;CornCyc:L-CYSTEATE;KEGG:C00506;MetaCyc:L-CYSTEATE;name:(2R)-2-amino-3-sulfopropanoic acid|(R)-cysteate|2-Amino-3-sulfopropionic acid|2-amino-3-sulfopropionic acid|3-Sulfoalanine|3-sulfo-L-alanine|3-sulfoalanine|L-Cysteate|L-Cysteic acid|L-cysteate|L-cysteic acid	[O-]C(=O)[C@H](CS(=O)(=O)[O-])[NH3+]
cpd00396	rmn	L-Rhamnose	C6H12O5	164	Primary Database	SHZGCJCMOBCMKK-JFNONXLTSA-N	0	1	0	null	0	-182.05	1.49863	11:11.61;4:15.08;8:13.94;6:13.05	6:-3.47;8:-3.73;4:-3.51;11:-4.26;9:-4	null	null	BiGG:rmn;KEGG:C00507;TS_Athaliana:met168_c;iAF1260:rmn;iJR904:rmn;name:6-Deoxy-L-mannose|L-Mannomethylose|L-Rhamnose	O[C@H]1[C@H](C)O[CH]([C@@H]([C@@H]1O)O)O
cpd00397	rbl-L	L-Ribulose	C5H10O5	150	Primary Database		0	1	0	null	0	-180.95	1.22448	7:13.19;10:14.34;9:14.95;5:10.76	9:-3.34;7:-3.84;3:-4.05;10:-3.39;5:-4.65	null	null	AraCyc:L-RIBULOSE;BiGG:rbl__L|xylu__D;BrachyCyc:L-RIBULOSE;KEGG:C00508;MetaCyc:L-RIBULOSE;name:L-Arabinoketose|L-Arabinulose|L-Riboketose|L-Ribulose|L-erythro-Pentulose|L-ribulose|ribulose
cpd00398	Naringenin	Naringenin	C15H12O5	272	Primary Database	FTVWIRXFELQLPI-ZDUSSCGKSA-N	0	1	0	null	0	-113.81	2.2303	14:7.27;7:15.87;20:9.47;10:11.31	8:-8.23;5:-6.83;20:-5.96;10:-3.81;14:-7.03	null	null	AraCyc:NARINGENIN-CMPD;BrachyCyc:NARINGENIN-CMPD;ChlamyCyc:NARINGENIN-CMPD;KEGG:C00509;MetaCyc:NARINGENIN-CMPD;name:(-)-(2S)-Naringenin|(2S)-4',5,7-trihydroxyflavan-4-one|(2S)-4',5,7-trihydroxyflavanone|(2S)-5,7,4'-trihydroxyflavone|(2S)-Naringenin|(2S)-naringenin|(S)-naringenin|4',5,7-Trihydroxyflavanone|Naringenin	Oc1ccc(cc1)[C@@H]1CC(=O)c2c(O1)cc(cc2O)O
cpd00399	Oleoyl-CoA	Oleoyl-CoA	C39H64N7O17P3S	1028	Primary Database	XDUHQPOXLUAVEE-BPMMELMSSA-J	-4	1	0	null	0	-737.55	3.9411	26:2.01;22:1.46;30:2.62;38:12.78;23:6.72	9:-3.48;17:3.94;8:-9.18;38:-3.77	null	null	AlgaGEM:S_Oleoyl_45_CoA_c;AraGEM:S_Oleoyl_45_CoA_c;BiGG:ocdce9coa;KEGG:C00510;MetaCyc:CPD-10278;name:(9Z)-Octadecenoyl-CoA|Oleoyl-CoA|oloeyl-CoA (cis)	CCCCCCCC/C=C\CCCCCCCC(=O)SCCNC(=O)CCNC(=O)[C@@H](C(COP(=O)(OP(=O)(OC[C@H]1O[C@H]([C@@H]([C@@H]1OP(=O)([O-])[O-])O)n1cnc2c1ncnc2N)[O-])[O-])(C)C)O
cpd00400	acryl	Acrylate	C3H3O2	71	Primary Database	NIXOWILDQLNWCW-UHFFFAOYSA-M	-1	1	0	null	0	-64.98	0.475215	3:4.72		null	null	BiGG:acryl;BrachyCyc:ACRYLATE;ChlamyCyc:ACRYLATE;KEGG:C00511;MetaCyc:ACRYLATE;name:2-Propenoic acid|Acrylate|Acrylic acid|Propenoate|Vinylformic acid|acrylate	[O-]C(=O)C=C
cpd00401	Benzoyl-CoA	Benzoyl-CoA	C28H36N7O17P3S	868	Primary Database	VEVJTUNLALKRNO-TYHXJLICSA-J	-4	1	0	null	0	-752.13	3.61833	26:2.01;22:1.46;30:2.62;38:12.78;23:6.72	9:-3.48;17:3.94;8:-9.18;38:-3.77	null	null	AraCyc:BENZOYLCOA;BiGG:benzcoa;BrachyCyc:BENZOYLCOA;KEGG:C00512;MetaCyc:BENZOYLCOA;name:Benzoyl-CoA|S-Benzoate coenzyme A|S-benzoate coenzyme A|benzoyl-CoA|benzoyl-S-CoA	O=C(NCCSC(=O)c1ccccc1)CCNC(=O)[C@@H](C(COP(=O)(OP(=O)(OC[C@H]1O[C@H]([C@@H]([C@@H]1OP(=O)([O-])[O-])O)n1cnc2c1ncnc2N)[O-])[O-])(C)C)O
cpd00402	cdpglyc	CDPglycerol	C12H19N3O13P2	475	Primary Database		-2	1	0	null	0	-608.06	2.03125	29:14.46;30:15.68;9:12.92;24:2.45;14:13.86;20:1.75	10:3.21;17:-7.25;9:-3.6;14:-3.51;29:-3.22;30:-2.89	null	null	AraCyc:CPD-606;BiGG:cdpglyc;CornCyc:CPD-606;KEGG:C00513;MetaCyc:CPD-606;name:CDP-glycerol|CDPglycerol
cpd00403	mana	D-Mannonate	C6H11O7	195	Primary Database	RGHNJXZEOKUKBD-MBMOQRBOSA-M	-1	1	0	null	0	-268.66	0.889648	11:3.39;4:15.94;6:13.56;10:14.38;13:15.19;8:12.87	4:-3.54;8:-4.08;6:-3.49;13:-2.9;10:-3.36	null	null	BiGG:mana;EcoCyc:D-MANNONATE;KEGG:C00514;MetaCyc:D-MANNONATE;RiceCyc:D-MANNONATE;name:D-Mannonate|D-mannonate|mannonate	OC[C@H]([C@H]([C@@H]([C@@H](C(=O)[O-])O)O)O)O
cpd00404	D-Ornithine	D-Ornithine	C5H13N2O2	133	Primary Database	AHLPHDHHMVZTML-SCSAIBSYSA-O	1	1	0	null	0	-85.66	0.508698	5:2.67	4:9.44;9:10.29	null	null	BiGG:orn__D;KEGG:C00515;MetaCyc:CPD-217;RiceCyc:CPD-217;name:D-Ornithine|D-ornithine	[O-]C(=O)[C@H]([NH3+])CCC[NH3+]
cpd00405	hxdcal	Hexadecanal	C16H32O	240	Primary Database	NIOYUNMRJMEDGI-UHFFFAOYSA-N	0	1	0	null	0	-11.37	1.24487	13:15.56	17:-6.94	null	null	AraCyc:PALMITALDEHYDE;BiGG:hxdcal;BrachyCyc:PALMITALDEHYDE;KEGG:C00517;MetaCyc:PALMITALDEHYDE;name:16-Hexadecanal|Hexadecanal|Palmitaldehyde|hexadecanal|palmitaldehyde|palmitoyl aldehyde	CCCCCCCCCCCCCCCC=O
cpd00406	Hypotaurine	Hypotaurine	C2H7NO2S	109	Primary Database	VVIUBCNYACGLLV-UHFFFAOYSA-N	0	1	0	null	0	10000000	10000000	4:-0.36	6:9.64	null	null	BiGG:hyptaur;BrachyCyc:HYPOTAURINE;CornCyc:HYPOTAURINE;KEGG:C00519;MetaCyc:HYPOTAURINE;name:2-Aminoethanesulfinic acid|Ethanesulfinic acid, 2-amino-|Hypotaurine|hypotaurine	[O-]S(=O)CC[NH3+]
cpd00407	Limonene	Limonene	C10H16	136	Primary Database	XMGQYMWWDOXHJM-SNVBAGLBSA-N	0	1	0	null	0	53.49	1.36417			null	null	AraCyc:CPD-4886;BiGG:limnen;CornCyc:CPD-4886;KEGG:C00521;MetaCyc:CPD-4886;name:(-)-(4S)-Limonene|(-)-(4S)-limonene|(-)-(S)-Limonene|(-)-(S)-limonene|(-)-Limonene|(-)-limonene|L-limonene	CC1=CC[C@H](CC1)C(=C)C
cpd00408	pant-R	Pantoate	C6H11O4	147	Primary Database	OTOIIPJYVQJATP-BYPYZUCNSA-M	-1	1	0	null	0	-159.58	0.493225	8:15.13;7:13.68;9:3.96	7:-3.92;8:-2.79	null	null	AraCyc:L-PANTOATE;BiGG:pant__R;BrachyCyc:L-PANTOATE;KEGG:C00522;MetaCyc:L-PANTOATE;name:(R)-Pantoate|(R)-pantoate|L-pantoate|Pantoate|Pantoic acid|R-Pantoate|pantoate	OCC([C@H](C(=O)[O-])O)(C)C
cpd00409	Androsterone	Androsterone	C19H30O2	290	Primary Database	QGXBDMJGAMFCBF-HLUDHZFRSA-N	0	1	0	null	0	-42.82	7.18123	21:18.3;16:19.96	21:-1.36;19:-7.48	null	null	AlgaGEM:S_Androsterone_c;BiGG:andrstrn;KEGG:C00523;MetaCyc:ANDROSTERONE;name:3alpha-Hydroxy-5alpha-androstan-17-one|Androsterone|androsterone	O[C@@H]1CC[C@]2([C@H](C1)CC[C@@H]1[C@@H]2CC[C@]2([C@H]1CCC2=O)C)C
cpd00410	cytcc	Cytochrome c	C42H52FeN8O6S2	884	Primary Database		2	1	0	null	0	10000000	10000000			null	null	AlgaGEM:S_Cytochrome_32_c_c;BiGG:cytcc;JP_Creinhardtii_MSB:M_cytc_h|M_cytc_m;KEGG:C00524;iJN746:cytcc;name:Cytochrome c|Holocytochrome c	*NC(=O)[C@@H](NC(=O)*)CS[CH](C1=C(C)C2=NC1=Cc1c(C)c(c3n1[Fe]n1c(=C2)c([CH](SC[C@@H](C(=O)N*)NC(=O)*)C)c(c1=CC1=NC(=C3)C(=C1C)CCC(=O)[O-])C)CCC(=O)[O-])C
cpd00411	D-Tryptophan	D-Tryptophan	C11H12N2O2	204	Primary Database	QIVBCDIJIAJPQS-SECBINFHSA-N	0	1	0	null	0	-25	1.57896	14:2.54;7:16.16	13:9.4;2:-6.32	null	null	AraCyc:D-TRYPTOPHAN;ChlamyCyc:D-TRYPTOPHAN;EcoCyc:D-TRYPTOPHAN;KEGG:C00525;MetaCyc:D-TRYPTOPHAN;name:D-Tryptophan|D-tryptophan	[O-]C(=O)[C@@H](Cc1c[nH]c2c1cccc2)[NH3+]
cpd00412	duri	Deoxyuridine	C9H12N2O5	228	Primary Database	MXHRCPNRJAMMIM-SHYZEUOFSA-N	0	1	0	null	0	-145.43	1.80441	13:14.12;15:14.94;9:9.41	9:-5.7;3:-3.67;13:-3.14;15:-2.9;2:-6.59	null	null	AraCyc:DEOXYURIDINE;BiGG:duri;BrachyCyc:DEOXYURIDINE;KEGG:C00526;MetaCyc:DEOXYURIDINE;name:2'-Deoxyuridine|2'-deoxyuridine|2-Deoxyuridine|Deoxyuridine|deoxyuridine	OC[C@H]1O[C@H](C[C@@H]1O)n1ccc(=O)[nH]c1=O
cpd00413	glutcoa	Glutaryl-CoA	C26H37N7O19P3S	877	Primary Database	SYKWLIJQEHRDNH-CKRMAKSASA-I	-5	1	0	null	0	-860.42	3.57657	30:2.61;26:2.01;22:1.46;21:6.72;55:4.41	17:3.77;9:-3.48;8:-9.18	null	null	AraCyc:GLUTARYL-COA;BiGG:glutcoa;BrachyCyc:GLUTARYL-COA;KEGG:C00527;MetaCyc:GLUTARYL-COA;name:Glutaryl-CoA|glutaryl-CoA|glutaryl-coenzyme A	O=C(NCCSC(=O)CCCC(=O)[O-])CCNC(=O)[C@@H](C(COP(=O)(OP(=O)(OC[C@H]1O[C@H]([C@@H]([C@@H]1OP(=O)([O-])[O-])O)n1cnc2c1ncnc2N)[O-])[O-])(C)C)O
cpd00414	Glycopeptide	Glycopeptide	C36H65N8O17	881	Primary Database	DQJCDTNMLBYVAY-ZXXIYAEKSA-O	1	1	0	null	0	-542.03	4.85968	31:13.21;59:3.01;27:14.09;37:15.05;24:14.56;16:11.95	37:-4.44;11:8.18;16:-4.12;31:-3.49;61:10.2;27:-3.38	null	null	KEGG:C00528;name:Glycopeptide	[NH3+]CCCC[C@H](C(=O)N[C@H](C(=O)[O-])C)NC(=O)CC[C@H](C(=O)N)NC(=O)[C@H](NC(=O)[CH](O[C@H]1[C@H](O[C@@H]2O[C@H](CO)[C@H]([C@@H]([C@H]2NC(=O)C)O)O)[C@@H](CO)O[CH]([C@@H]1[NH2+]CC)O)C)C
cpd00415	hqn	Quinol	C6H6O2	110	Primary Database	QIGBRXMKCJKVMJ-UHFFFAOYSA-N	0	1	0	null	0	-49.38	0.882045	4:9.68;8:11.55	8:-5.89;4:-5.89	null	null	AraCyc:HYDROQUINONE;BiGG:hqn;BrachyCyc:HYDROQUINONE;KEGG:C00530;MetaCyc:HYDROQUINONE;name:1,4-Benzenediol|1,4-Dihydroxybenzene|1,4-benzenediol|4-Hydroxyphenol|Benzene-1,4-diol|Hydroquinone|Quinol|benzene-1,4-diol|hydroquinol|hydroquinone|p-Benzenediol	Oc1ccc(cc1)O
cpd00416	itaccoa	Itaconyl-CoA	C26H35N7O19P3S	875	Primary Database	NFVGYLGSSJPRKW-CITAKDKDSA-I	-5	1	0	null	0	-842.64	3.58543	30:2.61;26:2.01;21:1.46;55:4.27;22:6.72	17:3.69;9:-3.48;8:-9.18	null	null	AraCyc:CPD-1137;BiGG:itaccoa;BrachyCyc:CPD-1137;KEGG:C00531;MetaCyc:CPD-1137;name:Itaconyl-CoA|itaconyl-CoA	O=C(NCCSC(=O)CC(=C)C(=O)[O-])CCNC(=O)[C@@H](C(COP(=O)(OP(=O)(OC[C@H]1O[C@H]([C@@H]([C@@H]1OP(=O)([O-])[O-])O)n1cnc2c1ncnc2N)[O-])[O-])(C)C)O
cpd00417	abt-L	L-Lyxitol	C5H12O5	152	Primary Database	HEBKCHPVOIAQTA-IMJSIDKUSA-N	0	1	0	null	0	-189.02	0.79901	10:15.58;8:14.84;9:16.15;6:13.1;4:14.01	4:-3.49;10:-2.9;9:-2.9;8:-3.36;6:-3.36	null	null	AraCyc:L-ARABITOL;BiGG:abt|abt__L;BrachyCyc:L-ARABITOL;KEGG:C00532;MetaCyc:L-ARABITOL;name:1,2,3,4,5-pentanepentol|L-Arabinitol|L-Arabinol|L-Arabitol|L-Lyxitol|L-arabinitol|L-arabinol|L-arabitol|L-lyxitol|arabinitol|arabitol	OC[C@@H]([CH]([C@H](CO)O)O)O
cpd00418	no	NO	NO	30	Primary Database	MWUXSHHQAYIFBG-UHFFFAOYSA-N	0	1	0	null	0	10000000	0.71845			null	null	AraCyc:NITRIC-OXIDE;BiGG:no;BrachyCyc:NITRIC-OXIDE;KEGG:C00533;MetaCyc:NITRIC-OXIDE;name:NO|Nitric oxide|Nitricoxide|Nitrogen monoxide|nitric oxide|nitrogen monoxide|nitrogen protoxide	[N]=O
cpd00419	pydam	PM	C8H13N2O2	169	Primary Database	NHZMQXZHNVQTQA-UHFFFAOYSA-O	1	1	0	null	0	-32.18	1.66412	8:9.01;11:14.83	9:8.02;11:-2.97;8:-5.89;10:4.57	null	null	AraCyc:PYRIDOXAMINE;BiGG:pydam;BrachyCyc:PYRIDOXAMINE;KEGG:C00534;MetaCyc:PYRIDOXAMINE;name:PM|Pyridoxamine|pyridoxamine	OCc1cnc(c(c1C[NH3+])O)C
cpd00420	Testosterone	Testosterone	C19H28O2	288	Primary Database	MUMGGOZAMZWBJJ-DYKIIFRCSA-N	0	1	0	null	0	-24.99	6.87186	21:19.38	15:-4.82;21:-0.88	null	null	AraCyc:TESTOSTERONE;BiGG:tststerone;BrachyCyc:TESTOSTERONE;KEGG:C00535;MetaCyc:TESTOSTERONE;name:17beta-Hydroxy-4-androsten-3-one|Testosterone|testosterone	O=C1CC[C@]2(C(=C1)CC[C@@H]1[C@@H]2CC[C@]2([C@H]1CC[C@@H]2O)C)C
cpd00421	pppi	Triphosphate	H2O10P3	254	Primary Database	UNXRWKVEANCORM-UHFFFAOYSA-K	-3	1	0	null	0	10000000	10000000	8:7.03;11:2.94;5:0.84;12:7.42;7:1.75		null	null	AraCyc:P3I;BiGG:pppi;ChlamyCyc:P3I;KEGG:C00536;MetaCyc:P3I;name:Inorganic triphosphate|P3,i|PPPi|Triphosphate|Triphosphoric acid|Tripolyphosphate|inorganic open chain tripolyphosphate|inorganic triphosphate|triphosphate|triphosphoric acid|tripolyphosphate	[O-]P(=O)(OP(=O)(O)[O-])OP(=O)(O)[O-]
cpd00422	Cinnamoyl-CoA	Cinnamoyl-CoA	C30H38N7O17P3S	894	Primary Database	JVNVHNHITFVWIX-KZKUDURGSA-J	-4	1	0	null	0	-731.35	3.67452	26:2.01;21:1.46;30:2.62;38:12.78;22:6.72	9:-3.48;17:3.94;8:-9.18;38:-3.77	null	null	AraCyc:CINNAMOYL-COA;BrachyCyc:CINNAMOYL-COA;CornCyc:CINNAMOYL-COA;KEGG:C00540|C16256;MetaCyc:CINNAMOYL-COA;name:(E)-Cinnamoyl-CoA|(E)-cinnamoyl-CoA|Cinnamoyl-CoA|S-(Cinnamoyl) coenzyme A|trans-cinnamoyl-CoA	O=C(NCCSC(=O)/C=C/c1ccccc1)CCNC(=O)[C@@H](C(COP(=O)(OP(=O)(OC[C@H]1O[C@H]([C@@H]([C@@H]1OP(=O)([O-])[O-])O)n1cnc2c1ncnc2N)[O-])[O-])(C)C)O
cpd00423	cbl2	Vitamin B12r	C62H91CoN13O14P	1329	Primary Database		3	1	0	null	0	10000000	10000000	72:13.02;76:15.22;86:14.78;89:1.82	6:6.05;4:5.08;2:4.05;5:9.54;76:-0.42;86:-2.9	null	null	BiGG:cbl2;KEGG:C00541;MetaCyc:CPD-1829;iYO844:cbl2;name:Cob(II)alamin|Vitamin B12r|cbl|cob(II) alamin|vitamin B12|vitamin B12r
cpd00424	Cystathionine	Cystathionine	C7H14N2O4S	222	Primary Database		0	1	0	null	0	-154.91	0.955805	13:2.51;7:1.79	4:9.66;12:8.98	null	null	EcoCyc:CPD0-1563;JM_Creinhardtii:CST_c;KEGG:C00542;Maize_C4GEM:S_Cystathionine_c;MetaCyc:CPD0-1563;name:Cystathionine|D-allocystathionine
cpd00425	dma	(CH3)2NH	C2H8N	46	Primary Database	ROSDSFDQCJNGOL-UHFFFAOYSA-O	1	1	0	null	0	-1.35	0.926026		1:10.52	null	null	BiGG:dma;ChlamyCyc:DIMETHYLAMINE;JP_Creinhardtii_MSB:M_dma_c;KEGG:C00543;MetaCyc:DIMETHYLAMINE;name:(CH3)2NH|Dimethylamine|dimethylamine|{CH3}2NH2	C[NH2+]C
cpd00426	hgentis	Homogentisate	C8H7O4	167	Primary Database	IGMNYECMUMZDDF-UHFFFAOYSA-M	-1	1	0	null	0	-128.84	1.07086	11:3.57;6:9.57;10:11.45	10:-5.9;6:-5.95	null	null	AraCyc:HOMOGENTISATE;BiGG:hgentis;BrachyCyc:HOMOGENTISATE;KEGG:C00544;MetaCyc:HOMOGENTISATE;name:2,5-Dihydroxyphenylacetate|2,5-Dihydroxyphenylacetic acid|2,5-dihydroxyphenylacetate|Homogentisate|Homogentisic acid|homogentisate	[O-]C(=O)Cc1cc(O)ccc1O
cpd00427	L-Arabinonate	L-Arabinonate	C5H9O6	165	Primary Database	QXKAIJAYHKCRRA-YVZJFKFKSA-M	-1	1	0	null	0	-232.24	0.696223	8:13.02;3:3.39;11:15.89;10:13.89;9:14.95	8:-4.08;9:-3.53;10:-3.37;11:-2.9	null	null	KEGG:C00545;MetaCyc:CPD-1117;name:L-Arabinonate|L-arabinonate	OC[C@@H]([C@@H]([C@H](C(=O)[O-])O)O)O
cpd00428	mthgxl	2-Oxopropanal	C3H4O2	72	Primary Database	AIJULSRZWUXGPQ-UHFFFAOYSA-N	0	1	0	null	0	-59.99	0.323521	3:16.38	5:-8.02	null	null	AraCyc:METHYL-GLYOXAL;BiGG:mthgxl;BrachyCyc:METHYL-GLYOXAL;KEGG:C00546;MetaCyc:METHYL-GLYOXAL;name:2-Ketopropionaldehyde|2-Oxopropanal|2-oxo-propanal|Methylglyoxal|Pyruvaldehyde|Pyruvic aldehyde|acetylformaldehyde|methyl-glyoxal|methylglyoxal|oxopropanal|pyruvaldehyde|pyruvic aldehyde	O=CC(=O)C
cpd00429	Arterenol	Arterenol	C8H12NO3	170	Primary Database	SFLSHLFXELFNJZ-QMMMGPOBSA-O	1	1	0	null	0	-88.41	1.12943	11:12.44;12:8.48;8:14.38	11:-6.29;10:9.29;8:-3.18;12:-6.3	null	null	BiGG:nrpphr;BrachyCyc:NOREPINEPHRINE;KEGG:C00547;MaizeCyc:NOREPINEPHRINE;MetaCyc:NOREPINEPHRINE;name:4-[(1R)-2-Amino-1-hydroxyethyl]-1,2-benzenediol|Arterenol|L-Noradrenaline|Noradrenaline|Norepinephrine|noradrenaline|norepinephrine	[NH3+]C[C@@H](c1ccc(c(c1)O)O)O
cpd00430	pac	PACT	C8H8O2	136	Primary Database	IPBVNPXQWQGGJP-UHFFFAOYSA-N	0	1	0	null	0	-47.35	0.889963		10:-7.14	null	null	AraGEM:S_Phenylacetic_32_acid_c;BiGG:pac;KEGG:C00548|C15583;TS_Athaliana:met323_c|met323_v;iAF1260:pac;name:Acetic acid,phenyl ester|Acetylphenol|Benzeneacetiic acid|C15583|PACT|Phenyl acetate|Phenylacetic acid|Phenylaceticacid	CC(=O)Oc1ccccc1
cpd00431	Sphingomyelin	Sphingomyelin	C24H48N2O6PR	492	Primary Database		0	1	0	null	0	10000000	10000000			null	null	AlgaGEM:S_Sphingomyelin_c;KEGG:C00550;iRS1563:M_C00550_c;name:Sphingomyelin	CCCCCCCCCCCCC/C=C/[C@H]([C@@H](NC(=O)*)COP(=O)(OCC[N+](C)(C)C)[O-])O
cpd00432	tartr-M	meso-Tartrate	C4H4O6	148	Primary Database	FEWJPZIEWOKRBE-XIXRPRMCSA-L	-2	1	0	null	0	-239.04	0.454339	9:14.46;6:4.51;1:3;8:13.14	8:-4.12;9:-4.12	null	null	BiGG:tartr__M;CornCyc:MESO-TARTRATE;EcoCyc:MESO-TARTRATE;KEGG:C00552;MetaCyc:MESO-TARTRATE;name:(2R,3S)-2,3-dihydroxybutanedioate|M-tartarate|erythrarate|meso-Tartaric acid|meso-Tartrate|meso-tartaric acid|meso-tartrate|mesotartaric acid	O[C@H]([C@@H](C(=O)[O-])O)C(=O)[O-]
cpd00433	(+)-Neomenthol	(+)-Neomenthol	C10H20O	156	Primary Database	NOOLISFMXDJSKH-UTLUCORTSA-N	0	1	0	null	0	-23.31	1.05603	6:19.55	6:-0.81	null	null	AraCyc:CPD-1905;BrachyCyc:CPD-1905;CornCyc:CPD-1905;KEGG:C00553;MetaCyc:CPD-1905;name:(+)-Neomenthol|(+)-neomenthol	C[C@@H]1CC[C@H]([C@H](C1)O)C(C)C
cpd00434	4abutn	4-Aminobutanal	C4H10NO	88	Primary Database	DZQLQEYLEYWJIB-UHFFFAOYSA-O	1	1	0	null	0	-31.79	0.367003	2:14.83	5:9.99;6:-7	null	null	AraCyc:4-AMINO-BUTYRALDEHYDE;BiGG:4abutn;BrachyCyc:4-AMINO-BUTYRALDEHYDE;KEGG:C00555;MetaCyc:4-AMINO-BUTYRALDEHYDE;name:4-Aminobutanal|4-Aminobutyraldehyde|4-amino-butyraldehyde|4-aminobutanal|4-aminobutyraldehyde|ABAL|Butyraldehyde, 4-amino-|gamma-aminobutyraldehyde	O=CCCC[NH3+]
cpd00435	bzalc	Phenylcarbinol	C7H8O	108	Primary Database	WVDDGKGOMKODPV-UHFFFAOYSA-N	0	1	0	null	0	-8.28	0.790983	7:14.98	7:-2.81	null	null	AraCyc:BENZYL-ALCOHOL;BiGG:bzalc;BrachyCyc:BENZYL-ALCOHOL;KEGG:C00556|C03485;MetaCyc:BENZYL-ALCOHOL;name:Aromatic alcohol|Aromatic primary alcohol|Benzenemethanol|Benzyl alcohol|Hydroxymethylbenzene|Phenylcarbinol|Phenylmethanol|alpha-Hydroxytoluene|alpha-hydroxytoluene|benzenemethanol|benzyl alcohol|hydroxymethylbenzene|phenylcarbinol|phenylmethanol	OCc1ccccc1
cpd00436	Cyclopentanone	Cyclopentanone	C5H8O	84	Primary Database	BGTOWKSIORTVQH-UHFFFAOYSA-N	0	1	0	null	0	-17.38	1.03025		4:-7.35	null	null	AraCyc:CYCLOPENTANONE;CornCyc:CYCLOPENTANONE;KEGG:C00557;MetaCyc:CYCLOPENTANONE;name:Cyclopentanone|cyclopentanone	O=C1CCCC1
cpd00437	tagur	D-Tagaturonate	C6H9O7	193	Primary Database		-1	1	0	null	0	-262.39	1.29767	9:14.89;12:3.21;5:10.76;10:14.26;7:13.13	10:-3.57;9:-3.34;5:-4.66;3:-4.52;7:-3.85	null	null	BiGG:tagur;EcoCyc:D-TAGATURONATE;KEGG:C00558;MetaCyc:D-TAGATURONATE;iAF1260:tagur;name:D-Tagaturonate|D-Tagaturonic acid|D-arabino-hex-5-ulosonate|D-tagaturonate|tagaturonate
cpd00438	dad-2	Deoxyadenosine	C10H13N5O3	251	Primary Database	OLXZPDWKRNYJJZ-RRKCRQDMSA-N	0	1	0	null	0	-5.51	2.98501	17:14.1;18:14.94	6:-9.64;17:-3.14;14:3.94;18:-2.9;7:-4.68;9:-3.36	null	null	BiGG:dad_2;BrachyCyc:DEOXYADENOSINE;ChlamyCyc:DEOXYADENOSINE;KEGG:C00559;MetaCyc:DEOXYADENOSINE;name:2'-Deoxyadenosine|2'-deoxyadenosine|2-deoxy-adenosine|Deoxyadenosine|deoxyadenosine	OC[C@H]1O[C@H](C[C@@H]1O)n1cnc2c1ncnc2N
cpd00439	Mandelonitrile	Mandelonitrile	C8H7NO	133	Primary Database	NNICRUQPODTGRU-QMMMGPOBSA-N	0	1	0	null	0	4.68	4.98592	6:11.9;2:19.67	6:-4.15	null	null	AraCyc:CPD-12702;KEGG:C00561;MetaCyc:CPD-12702;PlantCyc:CPD-12702;PoplarCyc:CPD-12702;name:(R)-mandelonitrile|Benzaldehyde cyanohydrin|Mandelonitrile	O[C@H](c1ccccc1)C#N
cpd00440	Phosphoramidon	Phosphoramidon	C23H32N3O10P	541	Primary Database		-2	1	0	null	0	-384.52	2.47471	24:2.73;15:3.58;35:14.8;12:15.49;32:12.66;37:13.58	37:-3.47;19:-4.16;32:-3.74;35:-3.51;12:-4.77;24:-8.12	null	null	KEGG:C00563;MetaCyc:CPD-9084;name:Phosphoramidon|phosphoramidon
cpd00441	tma	(CH3)3N	C3H10N	60	Primary Database	GETQZCLCWQTVFV-UHFFFAOYSA-O	1	1	0	null	0	4.55	1.21484		1:9.57	null	null	BiGG:tma;EcoCyc:TRIMETHYLAMINE;KEGG:C00565;MaizeCyc:TRIMETHYLAMINE;MetaCyc:TRIMETHYLAMINE;name:(CH3)3N|(CH3)3NH|(CH3)3NH+|N,N-Dimethylmethanamine|N,N-dimethylmethanamine|Trimethylamine|trimethylamine	C[NH+](C)C
cpd00442	(3S)-Citryl-CoA	(3S)-Citryl-CoA	C27H36N7O22P3S	936	Primary Database	IHVFHZGGMJDGGZ-OKWOQZSLSA-H	-6	1	0	null	0	-979.52	3.61158	23:6.73;57:3.21;59:5.2;22:1.46;30:2.54;26:1.99	17:3.99;9:-3.48	null	null	KEGG:C00566;MetaCyc:3S-CITRYL-COA;name:(3S)-Citryl-CoA|(3S)-citryl-CoA|citryl-CoA	O=C(NCCSC(=O)CC(C(=O)[O-])(CC(=O)[O-])O)CCNC(=O)[C@@H](C(COP(=O)(OP(=O)(OC[C@H]1O[C@H]([C@@H]([C@@H]1OP(=O)([O-])[O-])O)n1cnc2c1ncnc2N)[O-])[O-])(C)C)O
cpd00443	4abz	ABEE	C7H6NO2	136	Primary Database	ALYNCZNDIQEVRV-UHFFFAOYSA-M	-1	1	0	null	0	-48.99	0.945506	5:4.77	10:2.69	null	null	AraCyc:P-AMINO-BENZOATE;BiGG:4abz;BrachyCyc:P-AMINO-BENZOATE;KEGG:C00568;MetaCyc:P-AMINO-BENZOATE;name:4-Aminobenzoate|4-Aminobenzoic acid|4-aminobenzoate|4-aminobenzoic acid|ABEE|p-Aminobenzoate|p-aminobenzoate|p-aminobenzoic acid|pABA|para-aminobenzoate|para-aminobenzoic acid	[O-]C(=O)c1ccc(cc1)N
cpd00444	cdpea	CDPethanolamine	C11H19N4O11P2	445	Primary Database	WVIMUEUQJFPNDK-PEBGCTIMSA-M	-1	1	0	null	0	-536.39	1.98758	14:14.31;24:2.44;20:1.74;9:12.96	17:-7.28;3:-4.24;10:3.21;9:-3.6;14:-3.51;28:9.25	null	null	AraCyc:CDP-ETHANOLAMINE;BiGG:cdpea;BrachyCyc:CDP-ETHANOLAMINE;KEGG:C00570;MetaCyc:CDP-ETHANOLAMINE;name:CDP-ethanolamine|CDPethanolamine|Cytidine diphosphate ethanolamine|cytidine diphosphate ethanolamine	[NH3+]CCOP(=O)(OP(=O)(OC[C@H]1O[C@H]([C@@H]([C@@H]1O)O)n1ccc(nc1=O)N)[O-])[O-]
cpd00445	Cyclohexanamine	Cyclohexanamine	C6H14N	100	Primary Database	PAFZNILMFXTMIY-UHFFFAOYSA-O	1	1	0	null	0	14.49	1.26897		4:10.45	null	null	CornCyc:CPD-303;KEGG:C00571;MetaCyc:CPD-303;PlantCyc:CPD-303;SoyCyc:CPD-303;name:Cyclohexanamine|Cyclohexylamine|cyclohexylamine	[NH3+]C1CCCCC1
cpd00446	camp	cAMP	C10H11N5O6P	328	Primary Database	IVOMOUWHDPKRLL-KQYNXXCUSA-M	-1	1	0	null	0	-191.87	3.79548	11:13.03;21:1.83	8:-9.66;9:-3.4;6:-4.77;17:3.92;11:-3.67	null	null	AraCyc:CAMP;BiGG:camp;BrachyCyc:CAMP;KEGG:C00575;MetaCyc:CAMP;name:3',5'-Cyclic AMP|3',5'-cyclic AMP|Adenosine 3',5'-cyclic phosphate|Adenosine 3',5'-phosphate|Cyclic AMP|Cyclic adenylic acid|adenosine 3',5'-cyclic phosphate|adenosine cyclic-3',5'-monophosphate|adenosine cyclic-monophosphate|adenosine-3',5'-cyclic monophosphate|adenosine-3',5'-monophosphate|adenosine-cyclic-phosphate|adenosine-cyclic-phosphoric-acid|cAMP|cyclic 3',5'-AMP|cyclic-AMP	O[C@@H]1[C@@H]2OP(=O)([O-])OC[C@H]2O[C@H]1n1cnc2c1ncnc2N
cpd00447	betald	Betaine aldehyde	C5H12NO	102	Primary Database	SXKNCCSPZDCRFD-UHFFFAOYSA-N	1	1	0	null	0	21.67	1.96632	1:13.21	7:-8.18	null	null	AraCyc:BETAINE_ALDEHYDE;BiGG:betald;BrachyCyc:BETAINE_ALDEHYDE;KEGG:C00576;MetaCyc:BETAINE_ALDEHYDE;name:Betaine aldehyde|N,N,N-trimethyl-2-oxoethylammonium|betaine aldehyde|glycine betaine aldehyde	O=CC[N+](C)(C)C
cpd00448	glyald	D-Glyceraldehyde	C3H6O3	90	Primary Database	MNQZXJOMYWMBOU-VKHMYHEASA-N	0	1	0	null	0	-106.7	0.348594	1:13.21;5:15.07;4:19.05	6:-7.62;4:-3.53;5:-2.91	null	null	AraCyc:GLYCERALD;BiGG:glyald;BrachyCyc:GLYCERALD;KEGG:C00577;MetaCyc:GLYCERALD;name:D-(+)-glyceraldehyde|D-2,3-dihydroxypropanal|D-2,3-dihydroxypropionaldehyde|D-Glyceraldehyde|D-aldotriose|D-glyceraldehyde|D-glycerose|alpha,beta-dihydroxypropionaldehyde|glyceraldehyde	O[C@@H](C=O)CO
cpd00449	dhlam	Dihydrolipoamide	C8H17NOS2	207	Primary Database		0	1	0	null	0	-27.348	1.47715	5:9.82;9:10.45;11:16.84	5:-9.68;9:-9.56;11:-0.88	null	null	AraCyc:DIHYDROLIPOAMIDE;BiGG:dhlam;BrachyCyc:DIHYDROLIPOAMIDE;KEGG:C00579;MetaCyc:DIHYDROLIPOAMIDE;name:Dihydrolipoamide|Dihydrothioctamide|dihydrolipoamide
cpd00450	dms	Methyl sulfide	C2H6S	62	Primary Database	QMMFVYPAHWMCMS-UHFFFAOYSA-N	0	1	0	null	0	1.47	0.771443		1:-9.91	null	null	BiGG:dms;BrachyCyc:CPD-7670;ChlamyCyc:CPD-7670;KEGG:C00580;MetaCyc:CPD-7670;name:DMS|Dimethyl sulfide|Methyl sulfide|Methyl thioether|dimethyl sulfide|dimethyl sulphide|dimethylsulfide|dimethylsulphide|reduced dimethyl sulfoxide	CSC
cpd00451	Glycocyamine	Glycocyamine	C3H7N3O2	117	Primary Database	BPMFZUMJYQTVII-UHFFFAOYSA-N	0	1	0	null	0	-75.84	1.52281	3:3.37	8:12.24;5:-3.1	null	null	BiGG:gudac;ChlamyCyc:GUANIDOACETIC_ACID;KEGG:C00581;MetaCyc:GUANIDOACETIC_ACID;name:Glycocyamine|Guanidinoacetate|Guanidinoacetic acid|Guanidoacetic acid|N-Amidinoglycine|N-amidinoglycine|glycine, N-(aminoiminomethyl)-|glycocyamine|guanidinoacetate|guanidinoacetic acid	[O-]C(=O)CNC(=[NH2+])N
cpd00452	phaccoa	Phenylacetyl-CoA	C29H38N7O17P3S	882	Primary Database	ZIGIFDRJFZYEEQ-CECATXLMSA-J	-4	1	0	null	0	-748.96	3.62421	26:2.01;21:1.46;30:2.62;38:12.78;22:6.72	9:-3.48;17:3.94;8:-9.18;38:-3.77	null	null	AlgaGEM:S_Phenylacetyl_45_CoA_c;BiGG:phaccoa;EcoCyc:CPD-207;KEGG:C00582;MetaCyc:CPD-207;name:Phenylacetyl coenzyme A|Phenylacetyl-CoA|phenylacetate-CoA|phenylacetyl-CoA	O=C(NCCSC(=O)Cc1ccccc1)CCNC(=O)[C@@H](C(COP(=O)(OP(=O)(OC[C@H]1O[C@H]([C@@H]([C@@H]1OP(=O)([O-])[O-])O)n1cnc2c1ncnc2N)[O-])[O-])(C)C)O
cpd00453	12ppd-S	1,2-Propanediol	C3H8O2	76	Primary Database	DNIAPMSPPWPWGF-UHFFFAOYSA-N	0	1	0	null	0	-79.95	0.326348	4:16.02;5:14.62	4:-2.78;5:-2.87	null	null	AlgaGEM:S_Propane_45_1_44_2_45_diol_c;KEGG:C00583;iRS1563:M_C00583_c;name:1,2-Propanediol|Propane-1,2-diol|Propylene glycol	OC[CH](O)C
cpd00454	Dinoprostone	Dinoprostone	C20H31O5	351	Primary Database		-1	1	0	null	0	-112.91	1.45179	10:14.78;23:4.3;7:17.37;16:17.68	8:-7.48;10:-2.89;16:-1.63	null	null	AraCyc:5Z13E-15S-1115-DIHYDROXY-9-OXOPROS;BiGG:prostge2;CornCyc:5Z13E-15S-1115-DIHYDROXY-9-OXOPROS;KEGG:C00584;MetaCyc:5Z13E-15S-1115-DIHYDROXY-9-OXOPROS;name:(5Z,13E)-(15S)-11,15-dihydroxy-9-oxoprosta-5,13-dienoate|(5Z,13E)-(15S)-11alpha,15-Dihydroxy-9-oxoprost-13-enoate|(5Z,13E)-(15S)-11alpha,15-Dihydroxy-9-oxoprosta-5,13-dienoate|(5Z,13E)-(15S)-11alpha,15-dihydroxy-9-oxoprosta-5,13-dienoate|(5Z,13E)-(15S)-11alpha15-Dihydroxy-9-oxoprost-13-enoate|(5Z,13E)-(15S)-11alpha15-dihydroxy-9-oxoprost-13-enoate|Dinoprostone|PGE2|Prostaglandin E2|Prostglandin E2|dinoprostone|prostaglandin E2|prostglandin E2
cpd00455	2dglc	2-Deoxy-D-glucose	C6H12O5	164	Primary Database		0	1	0	null	0	-178.44	1.37216	10:15.28;8:14.65;6:13.44;11:12.47	6:-3.47;10:-3.15;3:-4;11:-3.88;8:-2.9	null	null	BiGG:2dglc;EcoCyc:2-DEOXY-D-GLUCOSE;KEGG:C00586;MetaCyc:2-DEOXY-D-GLUCOSE;SoyCyc:2-DEOXY-D-GLUCOSE;name:2-Deoxy-D-arabino-hexose|2-Deoxy-D-glucose|2-deoxy-D-glucose|2-deoxyglucose|D-arabino-2-Deoxyhexose
cpd00456	3-Hydroxybenzoate	3-Hydroxybenzoate	C7H5O3	137	Primary Database	IJFXRHURBJZNAO-UHFFFAOYSA-M	-1	1	0	null	0	-92.53	0.894593	10:9.55;7:3.84	10:-6.01	null	null	KEGG:C00587;MetaCyc:3-HYDROXYBENZOATE;PlantCyc:3-HYDROXYBENZOATE;RiceCyc:3-HYDROXYBENZOATE;TS_Athaliana:met44_c|met44_p|met44_r;name:3-Hydroxybenzoate|3-Hydroxybenzoic acid|3-hydroxybenzoate|3-hydroxybenzoic acid|m-Hydroxybenzoic acid|m-hydroxybenzoate	Oc1cccc(c1)C(=O)[O-]
cpd00457	cholp	Phosphocholine	C5H13NO4P	183	Primary Database	YHHSONZFOIEMCP-UHFFFAOYSA-M	-1	1	0	null	0	-200.31	1.97179	10:6.74;9:1.75		null	null	AraCyc:PHOSPHORYL-CHOLINE;BiGG:cholp;BrachyCyc:PHOSPHORYL-CHOLINE;KEGG:C00588;MetaCyc:PHOSPHORYL-CHOLINE;name:Choline phosphate|O-Phosphocholine|O-phosphocholine|Phosphocholine|Phosphorylcholine|choline-phosphate|phosphocholine|phosphoryl-choline	[O-]P(=O)(OCC[N+](C)(C)C)[O-]
cpd00458	confrl	Coniferol	C10H12O3	180	Primary Database	JMFRWRFFLBVWSI-NSCUHMNNSA-N	0	1	0	null	0	-51.81	1.31247	13:15.62;9:9.98	7:-6.6;13:-2.53;9:-5.09	null	null	AraCyc:CONIFERYL-ALCOHOL;BiGG:confrl;BrachyCyc:CONIFERYL-ALCOHOL;KEGG:C00590;MetaCyc:CONIFERYL-ALCOHOL;name:3-(4-hydroxy-3-methoxyphenyl)-2-propen-1-ol|4-(3-Hydroxy-1-propenyl)-2-methoxyphenol|4-(3-hydroxy-1-propenyl)-2-methoxyphenol|4-hydroxy-3-methoxycinnamyl alcohol|Coniferol|Coniferyl alcohol|E-coniferyl alcohol|coniferol|coniferyl alcohol|gamma-hydroxyisoeugenol	OC/C=C/c1ccc(c(c1)OC)O
cpd00459	N-Acylneuraminate	N-Acylneuraminate	C10H15NO9R	294	Primary Database		-1	1	0	null	0	10000000	10000000			null	null	KEGG:C00591;name:N-Acylneuraminate	OC[C@H]([C@H]([C@@H]1OC(O)(C[C@@H]([C@H]1NC(=O)*)O)C(=O)[O-])O)O
cpd00460	2saa	Sulfoacetaldehyde	C2H3O4S	123	Primary Database	JTJIXCMSHWPJJE-UHFFFAOYSA-M	-1	1	0	null	0	-152.532	0.760454	1:14.59;4:-1.69	7:-7.38	null	null	BiGG:2saa;KEGG:C00593;MetaCyc:SULFOACETALDEHYDE;PoplarCyc:SULFOACETALDEHYDE;SoyCyc:SULFOACETALDEHYDE;name:2-Sulfoacetaldehyde|2-oxo-ethanesulfonate|2-sulfoacetaldehyde|Sulfoacetaldehyde|sulfoacetaldehyde	O=CCS(=O)(=O)[O-]
cpd00461	op4en	Oxopent-4-enoate	C5H5O3	113	Primary Database	IWARWSDDJHGZOW-UHFFFAOYSA-M	-1	1	0	null	0	-82.8	0.864982	4:12.17;6:3.86	4:-5.94	null	null	BiGG:chpd|op4en;EcoCyc:CPD-6761;KEGG:C00596;MetaCyc:CPD-6761;iAF1260:op4en;name:(2E)-2-hydroxypenta-2,4-dienoate|2-Hydroxy-2,4-pentadienoate|2-Hydroxypenta-2,4-dienoate|2-Oxopent-4-enoate|2-hydroxy-2,4-pentadienoate|2-hydroxy-2,4-pentadienoic acid|2-hydroxypent-2,4-dienoate|2-hydroxypenta-2,4-dienoate|HPD|Oxopent-4-enoate|cis-2-Hydroxypenta-2,4-dienoate|cis-2-hydroxypenta-2,4-dienoate	[O-]C(=O)C(=O)/C=C/C
cpd00463	Cholestenone	Cholestenone	C27H44O	384	Primary Database	NYOXRYYXRWJDKP-GYKMGIIDSA-N	0	1	0	null	0	20.58	6.90065		25:-4.82	null	null	KEGG:C00599;MetaCyc:CPD-323;name:4-Cholesten-3-one|4-cholesten-3-one|4-cholestene-3-one|Cholest-4-en-3-one|Cholestenone|cholest-4-en-3-one|cholestenone	CC(CCC[C@H]([C@H]1CC[C@@H]2[C@]1(C)CC[C@H]1[C@H]2CCC2=CC(=O)CC[C@]12C)C)C
cpd00464	pacald	alpha-Tolualdehyde	C8H8O	120	Primary Database	DTUQWGWMVIHBKE-UHFFFAOYSA-N	0	1	0	null	0	2.82	0.797918	4:14.98	9:-7.05	null	null	AraCyc:PHENYLACETALDEHYDE;BiGG:pacald;BrachyCyc:PHENYLACETALDEHYDE;KEGG:C00601;MetaCyc:PHENYLACETALDEHYDE;name:Phenylacetaldehyde|alpha-Tolualdehyde|phenylacetaldehyde	O=CCc1ccccc1
cpd00465	urdglyc	Ureidoglycolate	C3H5N2O4	133	Primary Database	NWZYYCVIOKVTII-SFOWXEAESA-M	-1	1	0	null	0	-163.98	0.971189	4:12.77;6:2.44;2:14.97	2:-5.14;4:-4.32	null	null	AraCyc:CPD-1091;BiGG:urdglyc;BrachyCyc:CPD-1091;KEGG:C00603|C05241;MetaCyc:CPD-1091;name:(-)-Ureidoglycolate|(-)-ureidoglycolate|(S)-Ureidoglycolate|S-(-)-ureidoglycolate|S-ureidoglycolate|ureidoglycolate	NC(=O)N[C@H](C(=O)[O-])O
cpd00466	o-Phenanthroline	o-Phenanthroline	C12H8N2	180	Primary Database	DGEZNRSVGBDHLK-UHFFFAOYSA-N	0	1	0	null	0	92.14	3.29163		4:3;6:0.42	null	null	AraCyc:O-PHENANTHROLINE;CornCyc:O-PHENANTHROLINE;EcoCyc:O-PHENANTHROLINE;KEGG:C00604;MetaCyc:O-PHENANTHROLINE;name:1,10-Phenanthroline|1,10-fenanthroline|1,10-o-phenanthroline|1,10-phenanthroline|2-phenanthroline|beta-phenanthroline|o-Phenanthroline|o-phenanthroline|orthophenanthroline	c1ccc2c(n1)c1ncccc1cc2
cpd00467	3sala	3-Sulfinoalanine	C3H6NO4S	152	Primary Database	ADVPTQAUNPRNPO-REOHCLBHSA-M	-1	1	0	null	0	10000000	10000000	6:1.09	4:7.53	null	null	BiGG:3sala;BrachyCyc:3-SULFINOALANINE;ChlamyCyc:3-SULFINOALANINE;KEGG:C00606;MetaCyc:3-SULFINOALANINE;name:3-Sulfino-L-alanine|3-Sulfinoalanine|3-Sulphino-L-alanine|3-sulfino-L-alanine|3-sulfinoalanine|3-sulphino-L-alanine|L-Cysteinesulfinic acid|L-cysteine sulfinate|L-cysteinesulfinic acid|cysteine sulfinate|cysteine sulphinate|cysteine-sulfinate|cysteine-sulfinic acid	[O-]S(=O)C[C@@H](C(=O)[O-])[NH3+]
cpd00468	Deoxyribonucleotide	Deoxyribonucleotide	C5H9O6PR	197	Primary Database		-1	1	0	null	0	10000000	10000000			null	null	KEGG:C00608;name:Deoxyribonucleotide	O[C@H]1C[C@@H](O[C@@H]1COP(=O)([O-])[O-])*
cpd00469	N-Acetyllactosamine	N-Acetyllactosamine	C14H25NO11	383	Primary Database		0	1	0	null	0	-371.11	3.05383	24:14.42;8:13.84;15:11.87;26:14.82;25:13.35;19:12.68	19:-3.74;24:-3.51;8:-3.39;25:-3.49;11:-2.9;26:-2.9	null	null	KEGG:C00611|G00246;MaizeCyc:BETA-D-GALACTOSYL-ETCETERA-GLUCOSAMINE;MetaCyc:BETA-D-GALACTOSYL-ETCETERA-GLUCOSAMINE;name:N-Acetyllactosamine|N-acetyllactosamine|beta-D-Galactosyl-1,4-N-acetyl-D-glucosamine|beta-D-Galactosyl-1,4-N-acetyl-beta-D-glucosamine|beta-D-galactosyl-1,4-N-acetyl-D-glucosamine|beta-D-galactosyl-1,4-N-acetyl-beta-D-glucosamine
cpd00470	N1aspmd	N1-Acetylspermidine	C9H23N3O	189	Primary Database	MQTAVJHICJWXBR-UHFFFAOYSA-P	2	1	0	null	0	-24.81	1.28715	7:16.53	13:10.01;2:10.67;7:-1.01	null	null	AraCyc:CPD-568;BiGG:N1aspmd;BrachyCyc:CPD-568;KEGG:C00612;MetaCyc:CPD-568;name:N1-Acetylspermidine|N1-acetylspermidine|an N-acetylspermidine	[NH3+]CCCC[NH2+]CCCNC(=O)C
cpd00471	Quercetin 3-sulfate	Quercetin 3-sulfate	C15H8O10S	381	Primary Database	DNAYVNOVGHZZLH-UHFFFAOYSA-L	-2	1	0	null	0	-300.28	2.64525	26:12.02;24:7.92;25:7.01;17:-2.5;23:10.99	11:-8.7;24:-6.74;26:-6.32;25:-7.05;23:-3.85	null	null	AraCyc:CPD-1822;BrachyCyc:CPD-1822;KEGG:C00616;MaizeCyc:CPD-1822;MetaCyc:CPD-1822;name:Quercetin 3-sulfate|quercetin 3-sulfate	[O-]c1cc(O)c2c(c1)oc(c(c2=O)OS(=O)(=O)[O-])c1ccc(c(c1)O)O
cpd00472	udpgalur	UDPgalacturonate	C15H19N2O18P2	577	Primary Database		-3	1	0	null	0	-805.77	3.08989	9:13.2;20:2.42;36:3.36;10:9.4;31:12.57;24:1.67	31:-3.74;9:-3.6;35:-3.54;10:-5.7;34:-3.52	null	null	AraCyc:UDP-D-GALACTURONATE;BiGG:udpgalur;BrachyCyc:UDP-D-GALACTURONATE;KEGG:C00617|G11110;MetaCyc:UDP-D-GALACTURONATE;name:UDP-D-galacturonate|UDP-D-galacturonic acid|UDP-galacturonate|UDPgalacturonate
cpd00473	3dhguln	3-Dehydro-L-gulonate	C6H9O7	193	Primary Database	WTAHRPBPWHCMHW-LWKDLAHASA-M	-1	1	0	null	0	-260.64	0.719115	6:18.58;8:13.19;13:16.02;2:10.01;11:3.16;10:14.55	4:-8.8;6:-3.82;8:-4.41;13:-2.9;10:-3.38	null	null	BiGG:3dhguln;EcoCyc:3-KETO-L-GULONATE;KEGG:C00618;MetaCyc:3-KETO-L-GULONATE;iAF1260:3dhguln;name:3-Dehydro-L-gulonate|3-dehydro-L-gulonate|3-keto-L-gulonate	OC[C@@H]([C@H](C(=O)[C@@H](C(=O)[O-])O)O)O
cpd00474	3-Oxo-delta4-steroid	3-Oxo-delta4-steroid	C19H28O	272	Primary Database	MSEZLHAVPJYYIQ-UHFFFAOYSA-N	0	1	0	null	0	14.85	6.94241		20:-4.82	null	null	KEGG:C00619;name:3-Oxo-delta4-steroid	O=C1CCC2(C(=C1)CC[CH]1[CH]2CCC2([CH]1CCC2)C)C
cpd00475	r1p	Ribose 1-phosphate	C5H9O8P	229	Primary Database	YXJDFQJKERBOBM-TXICZTDVSA-L	-2	1	0	null	0	-394.12	1.31756	12:6.52;11:1.48;6:12.74;9:14.11;14:14.94	6:-3.74;9:-3.51;14:-2.9;3:-4.13	null	null	AraCyc:RIBOSE-1P;BiGG:r1p;BrachyCyc:RIBOSE-1P;KEGG:C00620;MetaCyc:RIBOSE-1P;name:D-Ribose 1-phosphate|D-ribose-1-phosphate|Ribose 1-phosphate|alpha-D-Ribose 1-phosphate|alpha-D-Ribose1-phosphate|alpha-D-ribofuranose 1-phosphate|alpha-D-ribose-1-phosphate|alpha-D-ribose-1P|ribose-1-phosphate	OC[C@H]1O[C@@H]([C@@H]([C@@H]1O)O)OP(=O)([O-])[O-]
cpd00477	acglu	N-Acetyl-L-glutamate	C7H9NO5	187	Primary Database	RFMMMVDNIPUKGG-YFKPBYRVSA-L	-2	1	0	null	0	-193.73	0.730848	7:3.01;12:4.21;3:15.41	3:-4.37	null	null	AraCyc:ACETYL-GLU;BiGG:acglu;BrachyCyc:ACETYL-GLU;KEGG:C00624;MetaCyc:ACETYL-GLU;name:N-Acetyl-L-glutamate|N-Acetyl-L-glutamic acid|N-acetyl-L-glutamate|N-acetyl-L-glutamic acid|NAG|acetyl-L-glu|acetyl-L-glutamate	[O-]C(=O)CC[C@@H](C(=O)[O-])NC(=O)C
cpd00478	pdx5p	Pyridoxine phosphate	C8H10NO6P	248	Primary Database	WHOMFKWHIQZTHY-UHFFFAOYSA-L	-2	1	0	null	0	-279.93	1.66017	10:8.61;15:6.78;11:14.8;14:1.75	7:5.55;10:-5.91;11:-3.03	null	null	AraCyc:PYRIDOXINE-5P;BiGG:pdx5p;BrachyCyc:PYRIDOXINE-5P;KEGG:C00627;MetaCyc:PYRIDOXINE-5P;name:Pyridoxine 5'-phosphate|Pyridoxine 5-phosphate|Pyridoxine phosphate|Pyridoxol 5'-phosphate|[5-hydroxy-4-(hydroxymethyl)-6-methylpyridin-3-yl]methyl phosphate|pyridoxine-5'-phosphate|pyridoxine-5-phosphate|pyridoxine-5P|pyridoxine-P|pyridoxine-phosphate|pyridoxol-5'-phosphate	OCc1c(cnc(c1O)C)COP(=O)([O-])[O-]
cpd00479	Gentisate	Gentisate	C7H5O4	153	Primary Database	WXTMDXOMEHJXQO-UHFFFAOYSA-M	-1	1	0	null	0	-132.01	1.0939	6:15.52;8:2.53;11:10.02	11:-5.93;6:-6.21	null	null	AraCyc:CPD-633;EcoCyc:CPD-633;KEGG:C00628;MetaCyc:CPD-633;PlantCyc:CPD-633;name:2,5-DHBA|2,5-Dihydroxybenzoate|2,5-Dihydroxybenzoic acid|2,5-dihydroxybenzoate|2,5-dihydroxybenzoic acid|2,5-dioxybenzoic acid|3,6-dihydroxybenzoic acid|5-hydroxysalicylate|5-hydroxysalicylic acid|Gentisate|Gentisic acid|Hydroquinonecarboxylic acid|gentisate|gentisic acid|hydroquinonecarboxylic acid	Oc1ccc(c(c1)C(=O)[O-])O
cpd00480	2dhglcn	2-Dehydro-D-gluconate	C6H9O7	193	Primary Database	VBUYCZFBVCCYFD-JJYYJPOSSA-M	-1	1	0	null	0	-258.18	0.742035	11:2.67;6:18.74;10:13.96;4:16.07;13:14.97;1:11.63	10:-3.37;13:-2.9;4:-3.87;6:-3.52	null	null	BiGG:2dhglcn;EcoCyc:CPD-377;KEGG:C06473;MetaCyc:CPD-377;iAF1260:2dhglcn;name:2-Dehydro-D-gluconate|2-Dehydro-D-gluconic acid|2-Keto-D-gluconic acid|2-dehydro-D-gluconate|2-keto-D-gluconate|alpha-D-arabino-2-Hexulosonic acid	OC[C@H]([C@H]([C@@H](C(=O)C(=O)[O-])O)O)O
cpd00481	ibcoa	Isobutyryl-CoA	C25H38N7O17P3S	834	Primary Database	AEWHYWSPVRZHCT-NDZSKPAWSA-J	-4	1	0	null	0	-784.4	3.55604	26:2.01;21:1.46;30:2.62;38:12.78;22:6.72	9:-3.48;17:3.94;8:-9.18;38:-3.77	null	null	AraCyc:ISOBUTYRYL-COA;BiGG:ibcoa;BrachyCyc:ISOBUTYRYL-COA;KEGG:C00630;MetaCyc:ISOBUTYRYL-COA;name:2-Methylpropanoyl-CoA|2-Methylpropionyl-CoA|2-methylpropanoyl-CoA|2-methylpropionyl-CoA|Isobutyryl-CoA|M_Isobutyryl_CoA|S-(2-methylpropanoyl)-CoA|isobutanoyl-CoA|isobutyryl-CoA|isobutyryl-coenzyme A	O=C(NCCSC(=O)C(C)C)CCNC(=O)[C@@H](C(COP(=O)(OP(=O)(OC[C@H]1O[C@H]([C@@H]([C@@H]1OP(=O)([O-])[O-])O)n1cnc2c1ncnc2N)[O-])[O-])(C)C)O
cpd00482	2pg	2-Phospho-D-glycerate	C3H4O7P	184	Primary Database	GXIURPTVHJPJLF-UWTATZPHSA-K	-3	1	0	null	0	-371.9	0.290854	3:1.65;4:6.81;9:3.49;11:14.91	11:-2.95	null	null	AraCyc:2-PG;BiGG:2pg;BrachyCyc:2-PG;KEGG:C00631;MetaCyc:2-PG;name:2-P-D-glycerate|2-Phospho-(R)-glycerate|2-Phospho-D-glycerate|2-phospho-(D)-glycerate|2-phospho-(R)-glycerate|2-phospho-D-glycerate|2-phospho-D-glyceric acid|D-2-phosphoglycerate|D-Glycerate 2-phosphate|D-Glycerate2-phosphate	OC[C@H](C(=O)[O-])OP(=O)([O-])[O-]
cpd00483	3hanthrn	3-Hydroxyanthranilate	C7H6NO3	152	Primary Database	WJXSWCUQABXPFS-UHFFFAOYSA-M	-1	1	0	null	0	-88.47	1.12185	6:17.59;7:1.94;11:10.37	6:4.82;11:-6.07	null	null	BiGG:3hanthrn;ChlamyCyc:3-HYDROXY-ANTHRANILATE;CornCyc:3-HYDROXY-ANTHRANILATE;KEGG:C00632;MetaCyc:3-HYDROXY-ANTHRANILATE;name:2-amino-3-hydroxybenzoate|3-Hydroxyanthranilate|3-Hydroxyanthranilic acid|3-hydroxyanthranilate|3-hydroxyanthranilic acid	[O-]C(=O)c1cccc(c1N)O
cpd00484	4hbald	p-Hydroxybenzaldehyde	C7H6O2	122	Primary Database	RGHHSNMVTDWUBI-UHFFFAOYSA-N	0	1	0	null	0	-39.83	0.902703	9:7.32	9:-7.42;7:-7.1	null	null	AraCyc:4-HYDROXYBENZALDEHYDE;BiGG:4hbald;CornCyc:4-HYDROXYBENZALDEHYDE;KEGG:C00633;MetaCyc:4-HYDROXYBENZALDEHYDE;name:4-Hydroxybenzaldehyde|4-hydroxybenzaldehyde|p-Hydroxybenzaldehyde	O=Cc1ccc(cc1)O
cpd00485	man1p	D-Mannose1-phosphate	C6H11O9P	259	Primary Database	HXXFSFRBOHSIMQ-RWOPYEJCSA-L	-2	1	0	null	0	-430.78	1.50566	13:6.52;12:1.48;16:15.2;11:14.6;7:12.66;15:13.54	7:-3.74;11:-3.51;15:-3.49;16:-2.9;2:-4.13	null	null	AraCyc:MANNOSE-1P;BiGG:man1p;BrachyCyc:MANNOSE-1P;KEGG:C00636;MetaCyc:MANNOSE-1P;name:D-Mannose 1-phosphate|D-Mannose1-phosphate|D-mannose-1-phosphate|alpha-D-Mannose 1-phosphate|alpha-D-mannose 1-phosphate|mannose-1-P|mannose-1-phosphate	OC[C@H]1O[C@H](OP(=O)([O-])[O-])[C@H]([C@H]([C@@H]1O)O)O
cpd00486	id3acald	Indoleacetaldehyde	C10H9NO	159	Primary Database	WHOOUMGHGSPMGR-UHFFFAOYSA-N	0	1	0	null	0	28.87	1.56393	5:18.93;8:14.95	12:-6.88;3:-7.54	null	null	AraCyc:INDOLE_ACETALDEHYDE;BiGG:id3acald;BrachyCyc:INDOLE_ACETALDEHYDE;KEGG:C00637;MetaCyc:INDOLE_ACETALDEHYDE;name:(indol-3-yl)acetaldehyde|1H-indole-3-acetaldehyde|2-(Indol-3-yl)acetaldehyde|2-(indol-3-yl)acetaldehyde|Indole-3-acetaldehyde|Indoleacetaldehyde|indol-3-acetaldehyde|indole acetaldehyde|indole-3-acetaldehyde	O=CCc1c[nH]c2c1cccc2
cpd00487	Higher fatty acid	Higher fatty acid	C3H4O2R	73	Primary Database		-1	1	0	null	0	10000000	10000000			null	null	KEGG:C00638;name:Higher fatty acid|Long-chain fatty acid	[O-]C(=O)CC*
cpd00488	PGF2a	PGF2a	C20H33O5	353	Primary Database	PXGPLTODNUVGFL-YNNPMVKQSA-M	-1	1	0	null	0	-119.47	1.55833	8:15.22;23:4.36;10:14.55;16:17.68	8:-2.86;10:-2.87;16:-1.63	null	null	AraGEM:S_Prostaglandin_32_F2alpha_c;BiGG:prostgf2;KEGG:C00639;MetaCyc:5Z13E-15S-9-ALPHA11-ALPHA15-TRIHY;TS_Athaliana:met176_c|met176_m|met176_p|met176_x;name:(+)-Prostaglandin F2a|(+)-prostaglandin F2a|(5Z,13E)-(15S)-9,11,15-trihydroxyprosta-5,13-dienoate|(5Z,13E)-(15S)-9alpha,11alpha,15-Trihydroxyprosta-5,13-dienoate|(5Z,9alpha,11alpha,13E,15S)-9,11,15-Trihydroxyprosta-5,13-dienoate|(5z,13e)-(15s)-9-alpha,11-alpha,15-trihydroxyprosta-5,13-dienoate|7-[3, 5-dihydroxy-2-(3-hydroxyl-1-octenyl) cyclopentyl]-5-heptenoic acid|7-[3,5-Dihydroxy-2-(3-hydroxy-1-octenyl)cyclopentyl]-5-heptenoic acid|9,11,15-Trihydroxy-(5Z,9a,11a,13E,15S)-prosta-5,13-dien-1-oic acid|9a,11a-PGF2|Amoglandin|Cyclosin|Dinaprost|Dinoprost|Enzaprost|Enzaprost F|PGF2a|Panacelan|Prostaglandin F2|Prostaglandin F2a|Prostaglandin F2alpha|Prostarmon F|Prostin F 2 alpha|Prostin F2 alpha|Protamodin|U 14583|amoglandin|cyclosin|dinaprost|dinoprost|enzaprost|enzaprost F|panacelan|prostaglandin F2|prostaglandin F2alpha|prostarmon F|prostin F2alpha|protamodin	CCCCC[C@@H](/C=C/[C@H]1[C@H](O)C[C@@H]([C@@H]1C/C=C\CCCC(=O)[O-])O)O
cpd00489	4hphac	4-Hydroxyphenylacetate	C8H7O3	151	Primary Database	XQXPVVBIMDBYFF-UHFFFAOYSA-M	-1	1	0	null	0	-89.36	0.86626	9:4;11:9.51	11:-5.96	null	null	BiGG:4hoxpac|4hphac;EcoCyc:4-HYDROXYPHENYLACETATE;KEGG:C00642;MetaCyc:4-HYDROXYPHENYLACETATE;iAF692:4hphac;name:4-HPA|4-Hydroxyphenylacetate|4-Hydroxyphenylacetic acid|4-hydroxyphenyl acetate|4-hydroxyphenylacetate|4-hydroxyphenylacetic acid|DL-para-hydroxyphenylacetic acid|benzeneacetic acid, 4-hydroxy-|p-hydroxyphenylacetate|p-hydroxyphenylacetic acid	[O-]C(=O)Cc1ccc(cc1)O
cpd00490	5-Hydroxy-L-tryptophan	5-Hydroxy-L-tryptophan	C11H12N2O3	220	Primary Database	LDCYZAJDBXYCGN-VIFPVBQESA-N	0	1	0	null	0	-64.48	1.57029	12:9.8;15:2.15;5:17.34	3:-0.84;14:9.18;12:-5.51	null	null	AlgaGEM:S_5_45_Hydroxy_45_L_45_tryptophan_c;BiGG:5htrp;KEGG:C00643;iRS1563:M_C00643_c;iRS1597:C00643_c;name:5-Hydroxy-L-tryptophan|Oxitriptan	[O-]C(=O)[C@@H]([NH3+])Cc1c[nH]c2c1cc(O)cc2
cpd00491	mnl1p	D-mannitol-1-phosphate	C6H13O9P	261	Primary Database		-2	1	0	null	0	-437.94	0.909703	15:6.77;6:14.47;12:15.2;4:12.93;8:13.7;14:1.78	6:-3.49;4:-3.49;8:-3.37;12:-2.9;10:-3.36	null	null	BiGG:mnl1p;EcoCyc:D-SORBITOL-6-P;KEGG:C00644;MetaCyc:D-SORBITOL-6-P;PlantCyc:D-SORBITOL-6-P;name:D-Mannitol 1-phosphate|D-sorbitol-6-phosphate|glucitol-6-phosphate|sorbitol 6-phosphate|sorbitol-6-phosphate
cpd00492	acmana	N-Acetyl-D-mannosamine	C8H15NO6	221	Primary Database	OVRNDRQMDRJTHS-ZTVVOAFPSA-N	0	1	0	null	0	-212.63	1.63473	4:15.78;6:14.38;11:13.26;15:14.97;8:11.94	4:-4.16;11:-3.49;15:-2.9;6:-3.38;8:-4.13;7:-4.06	null	null	BiGG:acmana;KEGG:C00645;iAF1260:acmana;iAF692:acmana;iJR904:acmana;name:2-Acetamido-2-deoxy-D-mannose|N-Acetyl-D-mannosamine	OC[C@H]1O[CH](O)[C@H]([C@H]([C@@H]1O)O)NC(=O)C
cpd00493	pyam5p	Pyridoxamine phosphate	C8H12N2O5P	248	Primary Database	ZMJGSOSNSPKHNH-UHFFFAOYSA-M	-1	1	0	null	0	-244.68	1.65739	15:6.74;10:8.17;14:1.75	11:9.19;10:-5.89;7:4.57	null	null	AraCyc:PYRIDOXAMINE-5P;BiGG:pyam5p;BrachyCyc:PYRIDOXAMINE-5P;KEGG:C00647;MetaCyc:PYRIDOXAMINE-5P;name:PMP|Pyridoxamine 5'-phosphate|Pyridoxamine 5-phosphate|Pyridoxamine phosphate|pyridoxamine 5'-phosphate|pyridoxamine phosphate	[NH3+]Cc1c(COP(=O)([O-])[O-])cnc(c1O)C
cpd00494	4-Hydroxymandelonitrile	4-Hydroxymandelonitrile	C8H7NO2	149	Primary Database	HOOOPXDSCKBLFG-UHFFFAOYSA-N	0	1	0	null	0	-34.8	5.00194	11:9.46;8:12.04	11:-5.96;8:-4.15	null	null	KEGG:C00650;MetaCyc:CPD-12889;name:2-hydroxy-2-(4-hydroxyphenyl)acetonitrile|4-Hydroxymandelonitrile|4-hydroxybenzaldehyde cyanonhydrin|alpha,4-dihydroxybenzeneacetonitrile|p-hydroxymandelonitrile|para-hydroxymandelonitrile	O[CH](c1ccc(cc1)O)C#N
cpd00495	4-Methylene-L-glutamate	4-Methylene-L-glutamate	C6H8NO4	158	Primary Database	RCCMXKJGURLWPB-BYPYZUCNSA-M	-1	1	0	null	0	-144.73	0.654979	10:1.93;5:4.39	9:9.48	null	null	KEGG:C00651;MetaCyc:CPD-1774;name:4-Methylene-L-glutamate|4-methylene-L-glutamate	[NH3+][C@H](C(=O)[O-])CC(=C)C(=O)[O-]
cpd00496	Dara14lac	D-Arabinono-1,4-lactone	C5H8O5	148	Primary Database	CUOKHACJLGPRHD-JJYYJPOSSA-N	0	1	0	null	0	-179.36	1.09081	6:13.97;8:14.9;9:12.04	6:-3.54;9:-4.08;8:-2.91;10:-7.45	null	null	BiGG:Dara14lac;BrachyCyc:CPD-356;KEGG:C00652;MaizeCyc:CPD-356;MetaCyc:CPD-356;name:D-Arabinono-1,4-lactone|D-arabinono-1,4-lactone	OC[C@H]1OC(=O)[C@H]([C@@H]1O)O
cpd00497	xmp	XMP	C10H11N4O9P	363	Primary Database	DCTLYFZHFGENCW-UUOKFMHZSA-L	-2	1	0	null	0	-364.43	2.78495	23:6.7;19:14.18;22:1.71;4:14.98;17:12.87;12:7.58	12:-6.43;19:-3.51;17:-3.66;7:2.59;10:-4.28;4:-1	null	null	AraCyc:XANTHOSINE-5-PHOSPHATE;BiGG:xmp;BrachyCyc:XANTHOSINE-5-PHOSPHATE;KEGG:C00655;MetaCyc:XANTHOSINE-5-PHOSPHATE;name:(9-D-Ribosylxanthine)-5'-phosphate|(9-D-ribosylxanthine)-5'-phosphate|9-(5-phospho-beta-D-ribosyl)xanthine|XMP|Xanthosine 5'-phosphate|Xanthosine5-phosphate|Xanthylic acid|xanthosine-5'-P|xanthosine-5'-phosphate|xanthosine-5-P|xanthosine-5-phosphate	O=c1[nH]c(=O)c2c([nH]1)n(cn2)[C@@H]1O[C@@H]([C@H]([C@H]1O)O)COP(=O)([O-])[O-]
cpd00498	2ahbut	2-Aceto-2-hydroxybutanoate	C6H9O4	145	Primary Database		-1	1	0	null	0	-151.56	0.452365	6:17.36;8:3.6;5:12.34	7:-8.15;5:-4.5	null	null	AraCyc:2-ACETO-2-HYDROXY-BUTYRATE;BiGG:2ahbut;BrachyCyc:2-ACETO-2-HYDROXY-BUTYRATE;KEGG:C00659;MetaCyc:2-ACETO-2-HYDROXY-BUTYRATE;name:2-Aceto-2-hydroxybutanoate|2-aceto-2-hydroxy-butanoate|2-aceto-2-hydroxy-butyrate|S-2-Aceto-2-hydroxybutanoate|acetohydroxybutanoate|acetohydroxybutyrate|alpha-aceto-alpha-hydroxybutyrate
cpd00499	g16bp	D-glucose-1,6-biphosphate	C6H10O12P2	338	Primary Database	RWHOZGRAXYWRNX-VFUOTHLCSA-J	-4	1	0	null	0	-643.28	1.49389	4:6.33;19:6.96;15:13.56;3:1.31;10:12.66;18:1.96	10:-3.74;13:-3.51;15:-3.49;8:-4.13	null	null	AraCyc:ALPHA-GLUCOSE-16-BISPHOSPHATE;CornCyc:ALPHA-GLUCOSE-16-BISPHOSPHATE;EcoCyc:ALPHA-GLUCOSE-16-BISPHOSPHATE;KEGG:C00660|C01231;MetaCyc:ALPHA-GLUCOSE-16-BISPHOSPHATE;name:D-Glucose 1,6-biphosphate|D-Glucose 1,6-bisphosphate|D-glucose 1,6-biphosphate|D-glucose-1,6-biphosphate|alpha-D-Glucose 1,6-biphosphate|alpha-D-Glucose 1,6-bisphosphate|alpha-D-glucopyranose, 1,6-bis(dihydrogen phosphate)|alpha-D-glucose-1,6-P2|alpha-glucose-1,6-bisphosphate|glucose-1,6-bisphosphate|glucose-1,6-diphosphate	O[C@@H]1[C@@H](COP(=O)([O-])[O-])O[C@@H]([C@@H]([C@H]1O)O)OP(=O)([O-])[O-]
cpd00501	g1p-B	beta-D-Glucose 1-phosphate	C6H11O9P	259	Primary Database	HXXFSFRBOHSIMQ-DVKNGEFBSA-L	-2	1	0	null	0	-430.78	1.50566	13:6.52;12:1.48;16:15.2;11:14.6;7:12.66;15:13.54	7:-3.74;11:-3.51;15:-3.49;16:-2.9;2:-4.13	null	null	AraCyc:CPD-448;BiGG:g1p_B;BrachyCyc:CPD-448;KEGG:C00663;MetaCyc:CPD-448;name:beta-D-Glucose 1-phosphate|beta-D-glucose 1-phosphate	OC[C@H]1O[C@@H](OP(=O)([O-])[O-])[C@@H]([C@H]([C@@H]1O)O)O
cpd00502	5-Formiminotetrahydrofolate	5-Formiminotetrahydrofolate	C20H22N8O6	470	Primary Database	YCWUVLPMLLBDCU-STQMWFEESA-L	-2	1	0	null	0	-106.95	3.2377	30:2.15;24:15.9;9:10.8;33:3.86	9:-3.34;13:6.04;8:3.24;16:-6.31;24:-3.58;15:2.69	null	null	BiGG:5forthf;BrachyCyc:CPD-671;KEGG:C00664;MetaCyc:CPD-671;RiceCyc:CPD-671;name:5-Formimidoyltetrahydrofolate|5-Formiminotetrahydrofolate|5-formimino-THF|5-formiminotetrahydrofolate|n5-formimino-THF|n5-formiminotetrahydrofolate
cpd00503	f26bp	D-Fructose 2,6-bisphosphate	C6H10O12P2	338	Primary Database	YXWOAJXNVLXPMU-ZXXMMSQZSA-J	-4	1	0	null	0	-644.17	1.29798	19:6.95;10:13.69;7:12.51;18:1.94;13:1.27;14:6.3	3:-4.27;7:-3.86;10:-3.35;11:-3.52	null	null	AraCyc:CPD-535;BiGG:f26bp;BrachyCyc:CPD-535;KEGG:C00665;MetaCyc:CPD-535;name:D-Fructose 2,6-bisphosphate|beta-D-Fructose 2,6-bisphosphate|beta-D-fructose 2,6-bisphosphate|fru 2,6-P2|fructose 2,6-diphosphate	OC[C@]1(O[C@@H]([C@H]([C@@H]1O)O)COP(=O)([O-])[O-])OP(=O)([O-])[O-]
cpd00504	26dap-LL	LL-2,6-Diaminopimelate	C7H14N2O4	190	Primary Database	GMKMEZVLHJARHF-WHFBIAKZSA-N	0	1	0	null	0	-163.68	0.604949	5:1.85;12:2.59	4:9.83;11:9.23	null	null	AraCyc:LL-DIAMINOPIMELATE;BiGG:26dap_LL;BrachyCyc:LL-DIAMINOPIMELATE;KEGG:C00666;MetaCyc:LL-DIAMINOPIMELATE;name:L,L-2,6-diaminoheptanedioate|L,L-2,6-diaminopimelate|L,L-A2pm|L,L-DAP|L,L-diaminopimelate|LL-2,6-Diaminoheptanedioate|LL-2,6-Diaminopimelate|LL-2,6-Diaminopimelic acid|LL-2-6-Diaminoheptanedioate	[NH3+][C@H](C(=O)[O-])CCC[C@@H](C(=O)[O-])[NH3+]
cpd00506	glucys	gamma-Glutamylcysteine	C8H13N2O5S	249	Primary Database	RITKHVBHSGLULN-WHFBIAKZSA-M	-1	1	0	null	0	-190.374	1.03631	2:15.6;15:1.89;8:10.12;6:3.29	14:9.24;8:-9.63;2:-4.6	null	null	AraCyc:L-GAMMA-GLUTAMYLCYSTEINE;BiGG:glucys;BrachyCyc:L-GAMMA-GLUTAMYLCYSTEINE;KEGG:C00669;MetaCyc:L-GAMMA-GLUTAMYLCYSTEINE;name:5-L-Glutamyl-L-cysteine|L-gamma-Glutamylcysteine|L-gamma-glutamylcysteine|gamma-Glutamylcysteine|gamma-L-Glutamyl-L-cysteine|gamma-L-glutamyl-L-cysteine|gamma-glutamylcysteine	SC[C@@H](C(=O)[O-])NC(=O)CC[C@@H](C(=O)[O-])[NH3+]
cpd00507	g3pc	Glycerophosphocholine	C8H20NO6P	257	Primary Database	SUHOQUVVVLNYQR-MRVPVSSYSA-N	0	1	0	null	0	-254.99	2.05765	11:13.98;13:15.66;4:1.86	11:-3.22;13:-2.89	null	null	AraCyc:L-1-GLYCERO-PHOSPHORYLCHOLINE;BiGG:g3pc;BrachyCyc:L-1-GLYCERO-PHOSPHORYLCHOLINE;KEGG:C00670;MetaCyc:L-1-GLYCERO-PHOSPHORYLCHOLINE;name:Glycerophosphocholine|L-1-glycero-3-phosphocholine|L-1-glycero-phosphorylcholine|glycero-phosphocholine|glycerophosphocholine|sn-3-GPC|sn-Glycero-3-phosphocholine|sn-glycero-3-Phosphocholine|sn-glycero-3-phosphocholine	OC[C@H](COP(=O)(OCC[N+](C)(C)C)[O-])O
cpd00508	3mop	3MOP	C6H9O3	129	Primary Database	JVQYSWDUAOAHFM-BYPYZUCNSA-M	-1	1	0	null	0	-109.64	0.396045	7:3.52	4:-9.72	null	null	AraCyc:2-KETO-3-METHYL-VALERATE;BiGG:3mop;BrachyCyc:2-KETO-3-METHYL-VALERATE;KEGG:C00671;MetaCyc:2-KETO-3-METHYL-VALERATE;name:(3S)-3-Methyl-2-oxopentanoate|(3S)-3-Methyl-2-oxopentanoic acid|(S)-2-oxo-3-methylpentanoate|(S)-3-Methyl-2-oxopentanoate|(S)-3-Methyl-2-oxopentanoic acid|(S)-3-methyl-2-oxopentanoate|(S)-3-methyl-2-oxovalerate|2-keto-3-methyl-valerate|2-keto-3-methylvalerate|2-oxo-3-methylpentanoate|2-oxo-3-methylvalerate|3-methyl-2-oxopentanoate|3MOP|S-3-Methyl-2-oxopentanoate|alpha-keto-beta-methyl-valerate|alpha-keto-methylvalerate	[O-]C(=O)C(=O)[C@H](CC)C
cpd00509	2dr1p	deoxyribose-1-phosphate	C5H9O7P	213	Primary Database	KBDKAJNTYKVSEK-VPENINKCSA-L	-2	1	0	null	0	-354.28	1.17941	9:14.09;10:1.51;11:6.54;13:14.94	9:-3.15;2:-4.03;13:-2.9	null	null	AlgaGEM:S_2_45_Deoxy_45_D_45_ribose_32_1_45_phosphate_c;BiGG:2dr1p;EcoCyc:DEOXY-D-RIBOSE-1-PHOSPHATE;KEGG:C00672;MetaCyc:DEOXY-D-RIBOSE-1-PHOSPHATE;name:2-Deoxy-D-ribose 1-phosphate|2-Deoxy-D-ribose1-phosphate|2-Deoxy-alpha-D-ribose 1-phosphate|2-deoxy-D-ribose-1-phosphate|2-deoxy-alpha-D-ribose 1-phosphate|deoxy-D-ribose 1-phosphate|deoxyribose-1-phosphate	OC[C@H]1O[C@@H](C[C@@H]1O)OP(=O)([O-])[O-]
cpd00510	2dr5p	deoxyribose-5-phosphate	C5H9O7P	213	Primary Database	KKZFLSZAWCYPOC-PYHARJCCSA-L	-2	1	0	null	0	-354.28	1.17941	4:6.77;3:1.78;11:14.27;13:12.52	11:-3.15;9:-4;13:-3.88	null	null	AlgaGEM:S_2_45_Deoxy_45_D_45_ribose_32_5_45_phosphate_c;AraGEM:S_2_45_Deoxy_45_D_45_ribose_32_5_45_phosphate_c;BiGG:2dr5p;JP_Creinhardtii_MSB:M_2dr5p_c;KEGG:C00673;name:2-Deoxy-D-ribose 5-phosphate|2-Deoxy-D-ribose5-phosphate|deoxyribose-5-phosphate	O[C@H]1C[CH](O[C@@H]1COP(=O)([O-])[O-])O
cpd00511	Androstanedione	Androstanedione	C19H28O2	288	Primary Database	RAJWOBJTTGJROA-WZNAKSSCSA-N	0	1	0	null	0	-36.26	7.19468	16:19.78	21:-7.11;19:-7.72	null	null	AraCyc:CPD-342;BiGG:andrstandn;KEGG:C00674;MetaCyc:CPD-342;PlantCyc:CPD-342;name:5alpha-Androstane-3,17-dione|5alpha-androstane-3,17-dione|Androstanedione|androstane-3,17-dione|androstanedione|dihydroandrostenedione	O=C1CC[C@]2([C@H](C1)CC[C@@H]1[C@@H]2CC[C@]2([C@H]1CCC2=O)C)C
cpd00512	Deoxynucleoside 3'-phosphate	Deoxynucleoside 3'-phosphate	C5H9O6PR	197	Primary Database		-1	1	0	null	0	10000000	10000000			null	null	KEGG:C00675;MetaCyc:DEOXYNUCLEOSIDE-3-PHOSPHATE;name:Deoxynucleoside 3'-phosphate|deoxynucleoside 3'-phosphate	OC[C@H]1O[C@H](C[C@@H]1OP(=O)([O-])[O-])*
cpd00513	Deoxynucleoside 5'-phosphate	Deoxynucleoside 5'-phosphate	C5H9O6PR	197	Primary Database		-1	1	0	null	0	10000000	10000000			null	null	KEGG:C00676;name:2'-Deoxynucleoside 5'-monophosphate|2'-Deoxynucleoside 5'-phosphate|Deoxynucleoside 5'-phosphate	O[C@H]1C[C@@H](O[C@@H]1COP(=O)([O-])[O-])*
cpd00514	Deoxynucleoside triphosphate	Deoxynucleoside triphosphate	C5H9O12P3R	355	Primary Database		-3	1	0	null	0	10000000	10000000			null	null	KEGG:C00677;name:Deoxynucleoside triphosphate	[O-]P(=O)(OP(=O)(OP(=O)(O)[O-])[O-])OC[C@H]1O[C@H](C[C@@H]1O)*
cpd00515	5d4dglcr	5-Dehydro-4-deoxy-D-glucarate	C6H6O7	190	Primary Database	QUURPCHWPQNNGL-ZAFYKAAXSA-L	-2	1	0	null	0	-263.36	0.529171	12:13.32;13:14.91;1:3.34;8:2.5;5:15.61	13:-3.2;10:-9.71;12:-4.06	null	null	BiGG:5dh4dglc;EcoCyc:5-KETO-4-DEOXY-D-GLUCARATE;KEGG:C00679;MetaCyc:5-KETO-4-DEOXY-D-GLUCARATE;TS_Athaliana:met177_c|met177_m|met177_p|met177_v;name:2,3-dihydroxy-5-oxo-hexanedioate|3-deoxy-(L)-threo-2-hexulosarate|3-deoxy-L-threo-hex-2-ulosarate|5-Dehydro-4-deoxy-D-glucarate|5-KDG|5-dehydro-4-deoxy-D-glucarate|5-keto-4-deoxy-D-glucarate|GLR|KGR	O[C@H]([C@H](CC(=O)C(=O)[O-])O)C(=O)[O-]
cpd00516	26dap-M	meso-2,6-Diaminopimelate	C7H14N2O4	190	Primary Database	GMKMEZVLHJARHF-SYDPRGILSA-N	0	1	0	null	0	-163.68	0.604949	5:1.85;12:2.59	4:9.83;11:9.23	null	null	AraCyc:MESO-DIAMINOPIMELATE;BiGG:26dap__M;BrachyCyc:MESO-DIAMINOPIMELATE;KEGG:C00680;MetaCyc:MESO-DIAMINOPIMELATE;name:D,L-DAP|D,L-diaminopimelate|D,L-meso-diaminoheptanedioate|M-DAP|meso-1-alpha,epsilon-diaminopimelate|meso-2,6-Diaminoheptanedioate|meso-2,6-Diaminopimelate|meso-2,6-Diaminopimelic acid|meso-2,6-diaminoheptanedioate|meso-2,6-diaminopimelate|meso-2-6-Diaminoheptanedioate|meso-A2pm|meso-Diaminoheptanedioate|meso-diaminoheptanedioate|meso-diaminopimelate	[NH3+][C@H](C(=O)[O-])CCC[C@H](C(=O)[O-])[NH3+]
cpd00517	1ag3p	1-Acyl-sn-glycerol 3-phosphate	C21H39O7P	199	Primary Database	WRGQSWVCFNIUNZ-GDCKJWNLSA-L	-2	1	0	null	0	10000000	10000000			null	null	AraCyc:L-1-LYSOPHOSPHATIDATE;BiGG:1ag3p_SC;EcoCyc:L-1-LYSOPHOSPHATIDATE;KEGG:C00681;MetaCyc:L-1-LYSOPHOSPHATIDATE;name:1-Acyl-sn-glycerol 3-phosphate|1-oleoyl-lyso-phosphatidic acid|1-oleyl-2-lyso-phosphatidate|2-Lysophosphatidate|Lysophosphatidate|Lysophosphatidic acid|oleoyl lysophosphatidic acid
cpd00518	2hmcnsad	2-Hydroxymuconic semialdehyde	C6H5O4	141	Primary Database	BZASMTAZNYJZSL-UHFFFAOYSA-M	-1	1	0	null	0	-108.82	1.06928	8:11.69;9:3.53	8:-6.12;1:-4.95	null	null	BiGG:2hmcnsad;KEGG:C00682;MetaCyc:HYDROXYMUCONATE-SALD;TS_Athaliana:met178_c;iJN746:2hmcnsad;name:2-Hydroxymuconate semialdehyde|2-Hydroxymuconic semialdehyde|2-hydroxymuconate semialdehyde|2-hydroxymuconate-6-semialdehyde|2-hydroxymuconic semialdehyde|HMS
cpd00519	mmcoa-S	D-methylmalonyl-CoA	C25H35N7O19P3S	863	Primary Database	MZFOKIKEPGUZEN-IBNUZSNCSA-I	-5	1	0	null	0	-863.85	3.54606	30:2.6;26:2.01;21:1.46;54:3.6;22:6.72	17:4.19;9:-3.48;8:-9.18	null	null	BiGG:mmcoa__S;EcoCyc:D-METHYL-MALONYL-COA;KEGG:C00683;MetaCyc:D-METHYL-MALONYL-COA;iAF1260:mmcoa-S;name:(2S)-Methylmalonyl-CoA|(2S)-methyl-malonyl-CoA|(S)-2-Methyl-3-oxopropionyl-CoA|(S)-3-Oxo-2-methylpropanoyl-CoA|(S)-Methylmalonyl-CoA|(S)-Methylmalonyl-coenzyme A|(S)-methylmalonyl-CoA|CH3-malonyl-CoA|D-Methylmalonyl-CoA|D-methylmalonyl-CoA|methyl-malonyl-coenzyme A	O=C(NCCSC(=O)[C@H](C(=O)[O-])C)CCNC(=O)[C@@H](C(COP(=O)(OP(=O)(OC[C@H]1O[C@H]([C@@H]([C@@H]1OP(=O)([O-])[O-])O)n1cnc2c1ncnc2N)[O-])[O-])(C)C)O
cpd00520	2-Dehydro-3-deoxy-L-pentonate	2-Dehydro-3-deoxy-L-pentonate	C5H7O5	147	Primary Database		-1	1	0	null	0	-183.72	0.442672	1:2.91;4:15.2;7:16.13;10:14.32	7:-2.88;9:-9.71;10:-3	null	null	KEGG:C00684;MetaCyc:2-DH-3-DO-D-ARABINONATE;name:2-Dehydro-3-deoxy-L-arabinonate|2-Dehydro-3-deoxy-L-pentonate|2-dehydro-3-deoxy-D-arabinonate|2-dehydro-3-deoxy-D-pentonate|2-dehydro-3-deoxy-D-xylonate|2-keto-3-deoxy-D-arabinonate
cpd00521	dtdp4d6dg	dTDP-4-oxo-6-deoxy-D-glucose	C16H22N2O15P2	544	Primary Database	PSXWNITXWWECNY-UCBTUHGZSA-L	-2	1	0	null	0	-680.33	2.86294	20:2.48;30:13.67;29:10.58;13:14.36;24:1.68;9:9.33	9:-5.74;33:-3.84;13:-3.14;30:-3.77	null	null	AraCyc:DTDP-DEOH-DEOXY-GLUCOSE;BiGG:dtdp4d6dg;BrachyCyc:DTDP-DEOH-DEOXY-GLUCOSE;KEGG:C11907;MetaCyc:DTDP-DEOH-DEOXY-GLUCOSE;name:4,6-Dideoxy-4-oxo-dTDP-D-glucose|TDP-4-keto-6-deoxy--alpha-D-glucose|TDP-4-oxo-6-deoxy--alpha-D-glucose|dTDP-4-dehydro-6-deoxy-D-galactose|dTDP-4-dehydro-6-deoxy-D-glucose|dTDP-4-dehydro-6-deoxy-alpha-D-galactose|dTDP-4-dehydro-6-deoxy-alpha-D-glucopyranose|dTDP-4-dehydro-6-deoxy-alpha-D-glucose|dTDP-4-oxo-6-deoxy--alpha-D-glucose|dTDP-4-oxo-6-deoxy-D-glucose|dTDP-4-oxo-6-deoxy-alpha-D-glucose|dTDP-6-deoxy-D-xylo-hexos-4-ulose|dTDP-6-deoxy-alpha-D-xylo-4-hexosulose|dTDP-6-deoxy-alpha-D-xylohex-4-ulose	O[C@H]1C[C@@H](O[C@@H]1COP(=O)(OP(=O)(O[C@H]1O[C@H](C)C(=O)[C@@H]([C@H]1O)O)[O-])[O-])n1cc(C)c(=O)[nH]c1=O
cpd00522	dtdp4d6dm	dTDP-4-oxo-L-rhamnose	C16H22N2O15P2	544	Primary Database	PSXWNITXWWECNY-LPVGZGSHSA-L	-2	1	0	null	0	-680.33	2.86294	20:2.48;30:13.67;29:10.58;13:14.36;24:1.68;9:9.33	9:-5.74;33:-3.84;13:-3.14;30:-3.77	null	null	BiGG:dtdp4d6dm;DF_Athaliana:DTDP-DEOH-DEOXY-MANNOSE;KEGG:C00688;MetaCyc:CPD-13980;TS_Athaliana:met798_c|met798_m;name:dTDP-4-dehydro-6-deoxy-L-mannose|dTDP-4-dehydro-6-deoxy-alpha-L-mannose|dTDP-4-dehydro-alpha-L-rhamnose|dTDP-4-oxo-6-deoxy-L-mannose|dTDP-4-oxo-6-deoxy-alpha-L-mannose|dTDP-4-oxo-L-rhamnose|dTDP-4-oxo-alpha-L-rhamnose	O[C@H]1C[C@@H](O[C@@H]1COP(=O)(OP(=O)(O[C@H]1O[C@@H](C)C(=O)[C@H]([C@H]1O)O)[O-])[O-])n1cc(C)c(=O)[nH]c1=O
cpd00523	tre6p	Trehalose 6-phosphate	C12H21O14P	421	Primary Database	LABSPYBHMPDTEL-LIZSDCNHSA-L	-2	1	0	null	0	-589.26	2.98672	26:6.77;8:12.35;16:13.35;17:12.86;25:1.78;23:13.83	8:-3.74;16:-3.74;21:-3.51;13:-3.51;23:-3.49;17:-3.49	null	null	AraCyc:TREHALOSE-6P;BiGG:tre6p;BrachyCyc:TREHALOSE-6P;KEGG:C00689|G09795;MetaCyc:TREHALOSE-6P;name:D-trehalose-6-phosphate|Trehalose 6-phosphate|alpha,alpha'-Trehalose 6-phosphate|alpha,alpha-trehalose 6-phosphate|trehalose 6-phosphate|trehalose phosphate	OC[C@H]1O[C@H](O[C@H]2O[C@H](COP(=O)([O-])[O-])[C@H]([C@@H]([C@H]2O)O)O)[C@@H]([C@H]([C@@H]1O)O)O
cpd00524	2ins	2-Inosose	C6H10O6	178	Primary Database	VYEGBDHSGHXOGT-HYFGLKJPSA-N	0	1	0	null	0	-213.4	1.28396	5:18.52;4:15.98;8:13.16;10:14.02;6:15.01;11:8.6	11:-3.82;10:-3.82;12:-8.65;4:-3.5;8:-3.52;6:-3.52	null	null	BiGG:2ins;KEGG:C00691;MetaCyc:MYO-INOSOSE;iAF692:2ins;iAG612:cbs_75;name:2,4,6/3,5-Pentahydroxycyclohexanone|2-Inosose|inosose|myo-2-inosose|myo-Inosose|myo-inosose|myo-inosose-2|scyllo-Inosose	O[C@@H]1[C@@H](O)[C@H](O)[C@H](C(=O)[C@H]1O)O
cpd00525	uamag	UDP-N-acetylmuramoyl-L-alanyl-D-glutamate	C28H39N5O23P2	875	Primary Database	OJZCATPXPWFLHF-HPUCEMLMSA-J	-4	1	0	null	0	-958.02	3.90679	49:3.07;25:2.38;51:9.4;14:1.66;56:4.07;43:12.87	43:-3.6;40:-3.51;51:-5.7;16:-3.49	null	null	AraCyc:UDP-AA-GLUTAMATE;BiGG:uamag;BrachyCyc:UDP-AA-GLUTAMATE;KEGG:C00692;MetaCyc:UDP-AA-GLUTAMATE;name:UDP-N-acetylmuramoyl-L-alanyl-D-glutamate|UDP-N-acetylmuramoyl-L-alanyl-D-glutamate tetraanion|uridine 5'-(3-{2-acetamido-2-deoxy-3-O-[(2R)-1-{[(2S)-1-D-glutamato-1-oxopropan-2-yl]amino}-1-oxopropan-2-yl]-D-glucopyranosyl} diphosphate)	OC[C@H]1O[C@H](OP(=O)(OP(=O)(OC[C@H]2O[C@H]([C@@H]([C@@H]2O)O)n2ccc(=O)[nH]c2=O)[O-])[O-])[C@@H]([C@H]([C@@H]1O)O[C@@H](C(=O)N[C@H](C(=O)N[C@@H](C(=O)[O-])CCC(=O)[O-])C)C)NC(=O)C
cpd00526	Cholate	Cholate	C24H39O5	407	Primary Database	BHQCQFFYRZLCQQ-OELDTZBJSA-M	-1	1	0	null	0	-165.99	7.10531	26:18.3;28:4.48	26:-1.47;10:-0.73;19:-0.16	null	null	AraCyc:CHOLATE;BiGG:cholate;ChlamyCyc:CHOLATE;KEGG:C00695;MetaCyc:CHOLATE;name:3alpha,7alpha,12alpha-Trihydroxy-5beta-cholanate|3alpha,7alpha,12alpha-Trihydroxy-5beta-cholanic acid|3alpha,7alpha,12alpha-trihydroxy-5beta-cholan-24-oate|Cholate|Cholic acid|cholate|cholic acid	O[C@@H]1CC[C@]2([C@@H](C1)C[C@H]([C@@H]1[C@@H]2C[C@H](O)[C@]2([C@H]1CC[C@@H]2[C@@H](CCC(=O)[O-])C)C)O)C
cpd00527	Prostaglandin D2	Prostaglandin D2	C20H31O5	351	Primary Database	BHMBVRSPMRCCGG-OUTUXVNYSA-M	-1	1	0	null	0	-112.91	1.45179	16:17.75;7:17.38;23:4.4;8:14.79	16:-1.6;8:-2.88;10:-7.54	null	null	AlgaGEM:S__40_5Z_44_13E_41__45__40_15S_41__45_9alpha_44_15_45_Dihydroxy_45_11_45_oxoprosta_45_5_44_13_45_dienoate_c;BiGG:prostgd2;ChlamyCyc:5Z13E-15S-9-ALPHA15-DIHYDROXY-11-O;KEGG:C00696;MetaCyc:5Z13E-15S-9-ALPHA15-DIHYDROXY-11-O;name:(5Z,13E)-(15S)-9alpha,15-Dihydroxy-11-oxoprosta-5,13-dienoate|(5Z,13E,15S)-9alpha,15-Dihydroxy-11-oxoprosta-5,13-dienoate|(5z,13e)-(15s)-9-alpha,15-dihydroxy-11-oxoprosta-5,13-dienoate|PGD2|Prostaglandin D2|prostaglandin D2	CCCCC[C@@H](/C=C/[C@H]1C(=O)C[C@@H]([C@@H]1C/C=C\CCCC(=O)[O-])O)O
cpd00528	n2	N2	N2	28	Primary Database	IJGRMHOSHXDMSA-UHFFFAOYSA-N	0	1	0	null	0	4.4694	0.5			null	null	BiGG:n2;BrachyCyc:NITROGEN-MOLECULE;KEGG:C00697;MaizeCyc:NITROGEN-MOLECULE;MetaCyc:NITROGEN-MOLECULE;name:N2|Nitrogen|nitrogen|nitrogen molecule	N#N
cpd00530	xtp	XTP	C10H12N4O15P3	521	Primary Database	CAEFEWVYEZABLA-UUOKFMHZSA-K	-3	1	0	null	0	-780.43	2.79562	23:2.48;27:0.84;30:1.76;14:13.03;15:7.3;31:7.93	15:-6.43;9:3.12;14:-3.66;6:-1	null	null	AlgaGEM:S_XTP_c;BiGG:xtp;EcoCyc:XTP;KEGG:C00700;MetaCyc:XTP;name:XTP|Xanthosine 5'-triphosphate	O=c1[nH]c(=O)c2c([nH]1)n(cn2)[C@@H]1O[C@@H]([C@H]([C@H]1O)O)COP(=O)(OP(=O)(OP(=O)(O)[O-])[O-])[O-]
cpd00531	hg2	Hg2+	Hg	201	Primary Database	BQPIGGFYSBELGY-UHFFFAOYSA-N	2	1	0	null	0	10000000	10000000			null	null	AraCyc:HG+2;BiGG:hg2;BrachyCyc:HG+2;KEGG:C00703;MetaCyc:HG+2;name:Hg(II)|Hg++|Hg2+|Mercuric ion|Mercury (charged +2)|Mercury(2+)|mercury (II)|mercury ion	[Hg+2]
cpd00532	o2s	O2-	O2	33	Primary Database	OUUQCZGPVNCOIJ-UHFFFAOYSA-M	-1	1	0	null	0	3.9197	0.5	1:5.8	1:-6.82	null	null	AraCyc:SUPER-OXIDE;BiGG:o2s;BrachyCyc:SUPER-OXIDE;KEGG:C00704;MetaCyc:SUPER-OXIDE;name:O2-|O2.-|Superoxide|Superoxide anion|Superoxideanion|peroxide radical|superoxide|superoxide anion	[O-][O]
cpd00533	dcdp	dCDP	C9H13N3O10P2	385	Primary Database	FTDHDKPUHBLBTL-SHYZEUOFSA-L	-2	1	0	null	0	-513.54	1.83592	23:-16.06;22:3.29;14:14.21;19:7.12	7:2.4;15:1.68;1:-7.29;14:-3.14;5:-4.15	null	null	AraCyc:DCDP;BiGG:dcdp;BrachyCyc:DCDP;KEGG:C00705;MetaCyc:DCDP;name:2'-Deoxycytidine 5'-diphosphate|2'-Deoxycytidine diphosphate|2'-deoxycytidine diphosphate|2'-deoxycytidine-5'-diphosphate|dCDP|deoxycytidine-diphosphate	O[C@H]1C[C@@H](O[C@@H]1COP(=O)(OP(=O)(O)[O-])[O-])n1ccc(nc1=O)N
cpd00534	I-	I-	I	127	Primary Database	XMBWDFGMSWQBCA-UHFFFAOYSA-M	-1	1	0	null	0	10000000	10000000			null	null	AraCyc:CPD-387;BiGG:i;CornCyc:CPD-387;KEGG:C00708|C05590;MetaCyc:CPD-12290|CPD-387;name:Hydrogen iodide|Hydroiodic acid|I-|Iodide|hydrogen iodide|iodide	[I-]
cpd00536	oleac	Oleate	C18H33O2	281	Primary Database	ZQPPMHVWECSIRJ-KTKRTIGZSA-M	-1	1	0	null	0	-38.47	1.33018	15:4.99		null	null	AraCyc:OLEATE-CPD;BiGG:ocdcea;BrachyCyc:OLEATE-CPD;KEGG:C00712;MetaCyc:OLEATE-CPD;name:(9Z)-Octadecenoic acid|(Z)-Octadec-9-enoic acid|9-octadecenoic acid|Oleate|Oleic acid|octadecenoate (n-C18:1)|oleate|oleic acid|omega fatty acid|omega-3 fatty acid	CCCCCCCC/C=C\CCCCCCCC(=O)[O-]
cpd00537	Panose	Panose	C18H32O16	504	Primary Database	OWEGMIWEEQEYGQ-UCFFOQEWSA-N	0	1	0	null	0	-535.24	4.52507	29:12.39;23:13.23;14:14.13;9:13.65;18:12.83;15:11.55	29:-3.74;14:-3.73;32:-3.51;21:-3.51;23:-3.49;9:-3.52	null	null	KEGG:C00713|G00277|G00746;MetaCyc:CPD-13556;name:Maltosaccharide|Maltosyl-maltose|Maltotetraose|Panose|panose	OC[C@H]1O[CH](O)[C@@H]([C@H]([C@@H]1O[C@H]1O[C@H](CO[C@H]2O[C@H](CO)[C@H]([C@@H]([C@H]2O)O)O)[C@H]([C@@H]([C@H]1O)O)O)O)O
cpd00538	Pterin	Pterin	C6H5N5O	163	Primary Database	HNXQXTQTPAJEJL-UHFFFAOYSA-N	0	1	0	null	0	33.38	2.76536	7:10	4:-6.46;12:-8.71;7:-4.4;5:0.14	null	null	KEGG:C00715;MaizeCyc:2-AMINO-4-HYDROXYPTERIDINE;MetaCyc:2-AMINO-4-HYDROXYPTERIDINE;name:2-Amino-4-hydroxypteridine|2-Amino-4-oxopteridine|2-amino-4-hydroxypteridine|Pterin
cpd00540	glyb	BET	C5H11NO2	117	Primary Database	KWIUHFFTVRNATP-UHFFFAOYSA-N	0	1	0	null	0	-31.03	1.96262	7:2.26		null	null	AraCyc:BETAINE;BiGG:glyb;BrachyCyc:BETAINE;KEGG:C00719;MetaCyc:BETAINE;name:BET|Betaine|Glycine betaine|N,N,N-Trimethylglycine|N,N,N-trimethylglycine|Trimethylaminoacetate|Trimethylammonioacetate|acidin-pepsin|betaine|glycine betaine|lycine|oxyneurine|trimethylammonioacetate	[O-]C(=O)C[N+](C)(C)C
cpd00541	lipt	Lipoate	C8H13O2S2	205	Primary Database	AGBQKNBQESQNJD-UHFFFAOYSA-M	-1	1	0	null	0	-63.98	1.55567	11:4.52		null	null	BiGG:lipoate;DF_Athaliana:LIPOIC-ACID;KEGG:C00725;iYO844:lipt;name:Lipoate|Lipoic acid|Thioctic acid|alpha-Lipoic acid	[O-]C(=O)CCCC[CH]1SSCC1
cpd00542	R-CN	R-CN	CNR	27	Primary Database		0	1	0	null	0	10000000	10000000			null	null	AlgaGEM:S_Nitrile_c;AraGEM:S_Nitrile_c;KEGG:C00726;Maize_C4GEM:S_Nitrile_c;iRS1563:M_C00726_c;name:Nitrile|R-CN	*C#N
cpd00543	Orcinol	Orcinol	C7H8O2	124	Primary Database	OIPPWFOQEKKFEE-UHFFFAOYSA-N	0	1	0	null	0	-51.01	1.06704	8:9.04;9:11.09	8:-6.01;9:-6.01	null	null	KEGG:C00727;MetaCyc:ORCINOL-CPD;name:3,5-Dihydroxytoluene|3,5-Toluenediol|3,5-dihydroxytoluene|3,5-toluenediol|5-Methyl-1,3-benzenediol|5-Methylresorcinol|5-methyl-1,3-benzenediol|5-methylresorcinol|Orcinol|orcinol	Cc1cc(O)cc(c1)O
cpd00544	Tropine	Tropine	C8H15NO	141	Primary Database		0	1	0	null	0	10000000	10000000	9:15.19	2:9.7;9:-2.72	null	null	AraCyc:TROPINE;BrachyCyc:TROPINE;ChlamyCyc:TROPINE;KEGG:C00729;MetaCyc:TROPINE;name:3alpha-Tropanol|Tropine|tropine
cpd00545	Ubenimex	Ubenimex	C16H24N2O4	308	Primary Database		0	1	0	null	0	-115.19	1.24109	22:12.77;12:15.92;18:3.23	22:-3.78;9:8.35;12:-4.87	null	null	AraCyc:BESTATIN;KEGG:C00732;MetaCyc:BESTATIN;PlantCyc:BESTATIN;name:Ubenimex|bestatin
cpd00546	Cortisol	Cortisol	C21H30O5	362	Primary Database	JYGXADMDTFJGBT-VWUMJDOOSA-N	0	1	0	null	0	-130.78	6.83014	18:14.96;23:14.03;26:12.76;22:19.44	25:-4.84;18:-2.85;20:-8.56;23:-3.23;26:-3.77	null	null	AraCyc:CORTISOL;BiGG:crtsl;KEGG:C00735;MetaCyc:CORTISOL;PlantCyc:CORTISOL;name:11beta,17alpha,21-Trihydroxy-4-pregnene-3,20-dione|11beta-cortisol|Cortisol|Hydrocortisone|Kendall's compound F|Reichstein's substance M|cortisol	OCC(=O)[C@@]1(O)CC[C@@H]2[C@]1(C)C[C@H](O)[C@H]1[C@H]2CCC2=CC(=O)CC[C@]12C
cpd00547	cll_451	Cysteine	C3H7NO2S	121	Primary Database	XUJNEKJLAYXESH-UHFFFAOYSA-N	0	1	0	null	0	-83.394	0.697389	5:2.35;7:10.17	4:9.05;7:-9.63	null	null	JM_Creinhardtii:Cys|Cys_c;KEGG:C00736;iAG612:cbs_251;iAO358:cll_451;iRS1563:M_C00736_c;name:2-Amino-3-mercaptopropionic acid|Cysteine	[O-]C(=O)[CH]([NH3+])CS
cpd00548	D-Hexose	D-Hexose	C6H12O6	180	Primary Database	WQZGKKKJIJFFOK-UHFFFAOYSA-N	0	1	0	null	0	-218.28	1.54422	8:15.28;12:13.87;10:14.69;6:13.03;11:11.61	12:-3.73;10:-3.51;11:-4.26;3:-4.09;6:-3.49;8:-2.9	null	null	KEGG:C00738;name:D-Hexose|Hexose	OC[CH]1O[CH](O)[CH]([CH]([CH]1O)O)O
cpd00549	lys-D	D-Lysine	C6H15N2O2	147	Primary Database	KDXKERNSBIXSRK-RXMQYKEDSA-O	1	1	0	null	0	-84.04	0.559228	6:2.74	4:9.44;10:10.29	null	null	BiGG:lys__D;EcoCyc:CPD-219;KEGG:C00739;MetaCyc:CPD-219;iJN746:lys-D;name:D-2,6-Diaminohexanoic acid|D-2,6-diaminohexanoic acid|D-Lysine|D-lysine	[NH3+]CCCC[C@H](C(=O)[O-])[NH3+]
cpd00550	ser-D	D-Serine	C3H7NO3	105	Primary Database	MTCFGRXMJLQNBG-UWTATZPHSA-N	0	1	0	null	0	-124.15	0.312619	7:15.26;5:2.03	7:-2.78;4:8.93	null	null	AraCyc:D-SERINE;BiGG:ser__D;BrachyCyc:D-SERINE;KEGG:C00740;MetaCyc:D-SERINE;name:D-Serine|D-serine	[O-]C(=O)[C@H]([NH3+])CO
cpd00551	cll_453	DTYL	C4H6O2	86	Primary Database	QSJXEFYPDANLFS-UHFFFAOYSA-N	0	1	0	null	0	-61.64	0.458926	3:15.98	4:-8.29	null	null	AraCyc:DIACETYL;BiGG:diact;CornCyc:DIACETYL;KEGG:C00741;MetaCyc:DIACETYL;name:2,3-Butanedione|2,3-butanedione|2,3-diketobutane|2,3-dioxobutane|Biacetyl|DTYL|Diacetyl|Dimethylglyoxal|biacetyl|butadione|butanedione|diacetyl|dimethyl diketone|dimethylglyoxal	CC(=O)C(=O)C
cpd00552	F-	F-	F	19	Primary Database	KRHYYFGTRYWZRS-UHFFFAOYSA-M	-1	1	0	null	0	10000000	10000000			null	null	CornCyc:F-;EcoCyc:F-;KEGG:C00742|C16487;MetaCyc:F-;PlantCyc:F-;name:F-|Fluoride|Fluoride ion|Hydrofluoric acid|Hydrogen fluoride|fluoride|fluoride ion	[F-]
cpd00553	Macrocin	Macrocin	C45H76NO17	902	Primary Database	UFUYRGNJTFAODM-HQCAVAADSA-O	1	1	0	null	0	10000000	10000000	28:13.93;11:13.11;63:14.35;60:12.66;22:14.74;26:13.49	6:7.2;63:-3.47;26:-3.54;22:-3.22;34:-2.91;60:-3.52	null	null	KEGG:C00744;MetaCyc:MACROCIN;name:Macrocin|Tylosin C|macrocin	O=CC[C@H]1C[C@@H](C)C(=O)/C=C/C(=C/[C@@H]([C@H](OC(=O)C[C@H]([C@@H]([C@H]1O[C@@H]1O[C@H](C)[C@H]([C@@H]([C@H]1O)[NH+](C)C)O[C@@H]1O[C@@H](C)[C@@H]([C@](C1)(C)O)O)C)O)CC)CO[C@@H]1O[C@H](C)[C@H]([C@H]([C@H]1OC)O)O)/C
cpd00554	Nicotine	Nicotine	C10H15N2	162	Primary Database	SNICXCGAKADSCV-JTQLQIEISA-O	1	1	0	null	0	80.59	1.7132		11:8.26;3:2.7	null	null	AraCyc:NICOTINE;BrachyCyc:NICOTINE;ChlamyCyc:NICOTINE;KEGG:C00745;MetaCyc:NICOTINE;name:(S)-3-(1-Methylpyrrolidin-2-yl)pyridine|(S)-3-(1-methylpyrrolidin-2-yl)pyridine|(S)-Nicotine|(S)-nicotine|Nicotine|nicotine	C[NH+]1CCC[C@H]1c1cccnc1
cpd00555	OT	OT	C43H67N12O12S2	1006	Primary Database	XNOPRXBHLZRZKH-DSZYJQQASA-O	1	1	0	null	0	-308.05	6.25943	43:15.13;69:9.51;25:14.84;12:14.56;10:13.88;45:14.27	40:6.96;43:-4.45;10:-4.45;25:-4.61;45:-4.53;55:-4.5	null	null	KEGG:C00746;name:OT|OXT|Ocytocin|Oxytocin	CC[C@@H]([C@@H]1NC(=O)[C@H](Cc2ccc(cc2)O)NC(=O)[C@@H]([NH3+])CSSC[C@H](NC(=O)[C@@H](NC(=O)[C@@H](NC1=O)CCC(=O)N)CC(=O)N)C(=O)N1CCC[C@H]1C(=O)N[C@H](C(=O)NCC(=O)N)CC(C)C)C
cpd00556	Pyridine	Pyridine	C5H5N	79	Primary Database	JUJWROOIHBZHMG-UHFFFAOYSA-N	0	1	0	null	0	44.52	1.60883		6:5.12	null	null	KEGG:C00747;MetaCyc:PYRIDINE;name:Azabenzene|Pyridine|pyridine	c1cccnc1
cpd00557	sheme	Siroheme	C42H36FeN4O16	908	Primary Database	DLKSSIHHLYNIKN-QIISWYHFSA-D	-8	1	0	null	0	10000000	10000000	53:2.84;45:3.21;22:3.88;43:3.67;20:3.46;50:4.09		null	null	AraCyc:SIROHEME;BiGG:sheme;BrachyCyc:SIROHEME;KEGG:C00748;MetaCyc:SIROHEME;name:Siroheme|siroheme
cpd00558	sprm	Spermine	C10H30N4	206	Primary Database	PFNFFQXMRSDOHW-UHFFFAOYSA-R	4	1	0	null	0	15.6	2.04072		5:11.1;1:8.74;14:8.14;10:10.5	null	null	AraCyc:SPERMINE;BiGG:sprm;BrachyCyc:SPERMINE;KEGG:C00750;MetaCyc:SPERMINE;name:N,N'-Bis(3-aminopropyl)-1,4-butane-diamine|N,N'-Bis(3-aminopropyl)-1,4-butanediamine|SPRM|Spermine|diaminopropyl-tetramethylenediamine|gerontine|musculamine|neuridine|spermine	[NH3+]CCC[NH2+]CCCC[NH2+]CCC[NH3+]
cpd00559	sql	Supraene	C30H50	410	Primary Database	YYGNTYWPHWGJRM-AAJYLUCBSA-N	0	1	0	null	0	161.68	3.15853			null	null	AraCyc:SQUALENE;BiGG:sql;BrachyCyc:SQUALENE;KEGG:C00751;MetaCyc:SQUALENE;name:Spinacene|Squalene|Supraene|squalene	C/C(=C\CC/C=C(/CC/C=C(/CCC=C(C)C)\C)\C)/CC/C=C(/CCC=C(C)C)\C
cpd00560	Tungsten	Tungsten	W	1	Primary Database	WFKWXMTUELFFGS-UHFFFAOYSA-N	0	1	0	null	0	10000000	10000000			null	null	KEGG:C00753;name:Tungsten	[W]
cpd00561	vanln	Vanillin	C8H8O3	152	Primary Database	MWOOGOJBHIARFG-UHFFFAOYSA-N	0	1	0	null	0	-64.66	1.15841	7:7.81	4:-6.5;10:-7.29;7:-6.56	null	null	AraCyc:VANILLIN;BiGG:vanln;CornCyc:VANILLIN;KEGG:C00755;MetaCyc:VANILLIN;name:4-Hydroxy-3-methoxy-benzaldehyde|4-Hydroxy-3-methoxybenzaldehyde|4-hydroxy-3-methoxybenzaldehyde|Vanillaldehyde|Vanillin|vanillin	COc1cc(C=O)ccc1O
cpd00562	OCTANOL	1-Octanol	C8H18O	130	Primary Database	KBPLFHHGFOOTCA-UHFFFAOYSA-N	0	1	0	null	0	-33.81	0.636781	9:16.84	9:-1.99	null	null	BrachyCyc:OCTANOL;ChlamyCyc:OCTANOL;EcoCyc:OCTANOL;KEGG:C00756;MetaCyc:OCTANOL;name:1-Octanol|1-octanol|N-octanol|N-octyl-alcohol|caprylic alcohol|octanol|octyl-alcohol	CCCCCCCCO
cpd00563	Berberine	Berberine	C20H18NO4	336	Primary Database	YBHILYKTIRIUTE-UHFFFAOYSA-N	1	1	0	null	0	-7.68	4.62176		19:-9.26;21:-7.76;22:-7.07;24:-6.37	null	null	KEGG:C00757;MetaCyc:BERBERINE;PlantCyc:BERBERINE;name:Berberine|Umbellatine|berberine|umbellatine	COc1c(OC)ccc2c1c[n+]1CCc3c(c1c2)cc1c(c3)OCO1
cpd00564	Bergaptol	Bergaptol	C11H5O4	202	Primary Database	GIJHDGJRTUSBJR-UHFFFAOYSA-M	-1	1	0	null	0	-84.62	3.03048	8:7.65	14:-7.34;8:-6.29;13:-2.8	null	null	AraCyc:BERGAPTOL;BrachyCyc:BERGAPTOL;CornCyc:BERGAPTOL;KEGG:C00758;MetaCyc:BERGAPTOL;name:5-Hydroxyfuranocoumarin|5-Hydroxypsoralen|5-hydroxyfuranocoumarin|5-hydroxypsoralen|Bergaptol|bergaptol	O=c1ccc2c(o1)cc1c(c2[O-])cco1
cpd00565	Coniferin	Coniferin	C16H22O8	342	Primary Database	SFLMUHDGSQZDOW-FAOXUISGSA-N	0	1	0	null	0	-210.29	2.13506	21:13.53;24:15.76;22:14.56;23:12.65;20:15.1	23:-3.74;22:-3.51;21:-3.49;14:-4.11;20:-2.9;24:-2.53	null	null	AraCyc:CPD-1777;BrachyCyc:CPD-1777;KEGG:C00761;MaizeCyc:CPD-1777;MetaCyc:CPD-1777;name:Coniferin|coniferin|coniferyl alcohol-4-O-beta-D-glucopyranoside	OC/C=C/c1ccc(c(c1)OC)O[C@@H]1O[C@H](CO)[C@H]([C@@H]([C@H]1O)O)O
cpd00566	Cortisone	Cortisone	C21H28O5	360	Primary Database	MFYSYFVPBJMHGN-ZPOLXVRWSA-N	0	1	0	null	0	-124.22	6.83963	26:14.09;13:17.88;25:12.75;1:19.99	26:-3.23;24:-8.6;22:-7.52;21:-4.87;25:-3.77	null	null	AraCyc:CORTISONE;BiGG:cortsn;KEGG:C00762;MetaCyc:CORTISONE;PlantCyc:CORTISONE;name:17alpha,21-Dihydroxy-4-pregnene-3,11,20-trione|Cortisone|Kendall's compound E|Reichstein's substance Fa|adreson|cortisone|tetrahydrocortisone	OCC(=O)[C@@]1(O)CC[C@@H]2[C@]1(C)CC(=O)[C@H]1[C@H]2CCC2=CC(=O)CC[C@]12C
cpd00567	D-Proline	D-Proline	C5H9NO2	114	Primary Database	ONIBWKKTOPOVIA-SCSAIBSYSA-N	0	1	0	null	0	-62.54	0.943971	5:1.94	4:11.33	null	null	BiGG:pro__D;KEGG:C00763;MetaCyc:D-PROLINE;RiceCyc:D-PROLINE;name:D-Proline|D-proline	[O-]C(=O)[C@H]1CCC[NH2+]1
cpd00568	D-Sorbose	D-Sorbose	C6H12O6	180	Primary Database	LKDRXBCSQODPBY-IANNHFEVSA-N	0	1	0	null	0	-217.61	1.3695	5:10.76;11:15.24;9:14.6;12:13.86;7:12.99	9:-3.34;3:-4.05;11:-3.51;12:-3.37;5:-4.65;7:-3.85	null	null	KEGG:C00764;name:D-Sorbose|D-xylo-Hexulose	OCC1(O)OC[C@H]([C@@H]([C@H]1O)O)O
cpd00569	Digitonin	Digitonin	C56H92O29	1228	Primary Database		0	1	0	null	0	-909.73	14.0976	38:13.16;65:12.54;80:12.85;41:13.9;55:13.51;62:12.14	80:-3.74;65:-3.74;83:-3.51;71:-3.51;55:-3.5;41:-3.52	null	null	EcoCyc:CPD0-1629;KEGG:C00765|G00422|G01686;MetaCyc:CPD0-1629;PlantCyc:CPD0-1629;name:Digalonin|Digitonin|Tiginin|digitin|digitonin
cpd00570	Flavanone	Flavanone	C15H12O2	224	Primary Database	ZONYXWQDUYMKFB-UHFFFAOYSA-N	0	1	0	null	0	4.63	2.0662	8:14.39	12:-8.06;10:-6.72	null	null	KEGG:C00766;iRS1597:C00766_c;name:2,3-Dihydroflavone|Flavanone	O=C1C[CH](Oc2c1cccc2)c1ccccc1
cpd00571	Glucarate	Glucarate	C6H8O8	208	Primary Database		-2	1	0	null	0	-311.88	0.823313	13:3.54;8:12.82;4:13.47;6:15.38;11:2.83;10:14.35	6:-3.54;4:-3.54;8:-4.08;10:-4.08	null	null	BiGG:glcr;ChlamyCyc:D-GLUCARATE;EcoCyc:D-GLUCARATE;KEGG:C00767|C00818;MetaCyc:D-GLUCARATE;name:(D)-glucarate|D-Glucarate|D-Glucaric acid|D-Glucosaccharic acid|D-Saccharic acid|D-glucarate|D-glucaric acid|D-glucosaccharic acid|D-saccharate|D-saccharic acid|Glucarate|Glucaric acid|L-Gularic acid|L-gularic acid|glucarate|saccharate
cpd00572	cll_459	Histidine	C6H9N3O2	155	Primary Database	HNDVDQJCIGZPNO-UHFFFAOYSA-N	0	1	0	null	0	-45.63	1.132	9:1.85;6:13.1	4:6.14;11:9.25	null	null	JM_Creinhardtii:His|His_c;KEGG:C00768;iAO358:cll_459;name:DL-Histidine|Histidine|alpha-Amino-1H-imidazole-4-propionic acid	[O-]C(=O)[CH]([NH3+])Cc1cnc[nH]1
cpd00573	idon-L	L-Idonate	C6H11O7	195	Primary Database	RGHNJXZEOKUKBD-SKNVOMKLSA-M	-1	1	0	null	0	-268.66	0.889648	10:3.39;4:15.94;6:13.56;13:14.38;12:15.19;8:12.87	4:-3.54;8:-4.08;6:-3.49;12:-2.9;13:-3.36	null	null	BiGG:idon__L;EcoCyc:L-IDONATE;KEGG:C00770;MetaCyc:L-IDONATE;PlantCyc:L-IDONATE;name:L-Idonate|L-idonate|L-idonic acid	OC[C@@H]([C@H]([C@@H]([C@H](C(=O)[O-])O)O)O)O
cpd00574	Mevaldate	Mevaldate	C6H10O4	146	Primary Database		0	1	0	null	0	-139.28	1.07789	5:14.87;9:12.41	10:-7.14;9:-3.93;5:-2.89	null	null	KEGG:C00772;MetaCyc:MEVALDATE;name:Mevaldate|Mevaldic acid|mevaldate|mevaldic acid
cpd00575	Pepstatin	Pepstatin	C34H62N5O9	684	Primary Database		-1	1	0	null	0	-298.19	3.94275	47:4.32;2:15.16;28:14.87;7:14.08;16:15.45;40:14.53	28:-2.43;26:-4.17;16:-4.08;2:-2.46;40:-3.01;7:-3	null	null	KEGG:C00773;MetaCyc:CPD-11291;name:Pepstatin|pepstatin|pepstatin A
cpd00576	Phloretin	Phloretin	C15H14O5	274	Primary Database	VGEREEWJJVICBM-UHFFFAOYSA-N	0	1	0	null	0	-121.43	2.15119	20:9.45;14:8.7;5:18.62;10:10.09;8:6.98	8:-6.31;10:-6.31;20:-5.96;6:-7.77;14:-7.03	null	null	AraCyc:PHLORETIN;CornCyc:PHLORETIN;KEGG:C00774;MaizeCyc:PHLORETIN;MetaCyc:PHLORETIN;name:Phloretin|phloretin	Oc1ccc(cc1)CCC(=O)c1c(O)cc(cc1O)O
cpd00577	Tretin M	Tretin M	C20H27O2	299	Primary Database	SHGAZHPCJJPHSC-YCNIQYBTSA-M	-1	1	0	null	0	26.13	2.67485	21:5		null	null	AraCyc:RETINOATE;BiGG:retn;BrachyCyc:RETINOATE;KEGG:C00777;MetaCyc:RETINOATE;name:(all-E)-3,7-Dimethyl-9-(2,6,6-trimethyl-1-cyclohexen-1-yl)-2,4,6,8- nonatetraenoic acid|(all-E)-3,7-Dimethyl-9-(2,6,6-trimethyl-1-cyclohexen-1-yl)-2,4,6,8-nonatetraenoic acid|(all-E)-3,7-dimethyl-9-(2,6,6-trimethyl-1-cyclohexen-1-yl)-2,4,6,8-nonatetraenoic acid|3,7-Dimethyl-9-(2,6,6-trimethyl-1-cyclohexene-1-yl)-2,4,6,8- nonatetraenoic acid (ECL)|3,7-Dimethyl-9-(2,6,6-trimethyl-1-cyclohexene-1-yl)-2,4,6,8-nonatetraenoic acid (ECL)|3,7-dimethyl-9-(2,6,6-trimethyl-1-cyclohexen-1-yl)-2,4,6,8-nonatetraenoic acid|3,7-dimethyl-9-(2,6,6-trimethyl-1-cyclohexene-1-yl)-2,4,6,8-nonatetraenoic acid|AGN 100335|Acide retinoique (French) (DSL)|Retinoate|Retinoic acid|Ro 1-5488|Tretin M|Tretinoine (French) (EINECS)|Vitamin A acid|all-(E)-Retinoic acid|all-(E)-retinoic acid|all-trans vitamin A acid|all-trans vitamin A1 acid|all-trans-Retinoate|all-trans-Retinoic acid|all-trans-Tretinoin|all-trans-Vitamin A acid|all-trans-Vitamin A1 acid|all-trans-beta-Retinoic acid|all-trans-beta-retinoic acid|all-trans-retinoate|all-trans-retinoic acid|all-trans-tretinoin|b-retinoic acid|beta-Retinoic acid|retin A|retinoate|retinoic acid|trans-Retinoic acid|tretin M|tretinoin|tretinoine|vitamin A acid	C/C(=C\C=C\C(=C\C(=O)[O-])\C)/C=C/C1=C(C)CCCC1(C)C
cpd00578	Scytalone	Scytalone	C10H10O4	194	Primary Database	RTWVXIIKUFSDJB-ZETCQYMHSA-N	0	1	0	null	0	-107.65	1.58832	10:11.49;11:15.69;13:7.47;14:14.97	13:-6.98;12:-7.66;14:-2.79;10:-3.77	null	null	KEGG:C00779;MetaCyc:CPD-56;PoplarCyc:CPD-56;SoyCyc:CPD-56;name:3,4-Dihydro-3,6,8-trihydoroxy-1(2H)-napthalenone|Scytalone|scytalone	O[C@@H]1CC(=O)c2c(C1)cc(cc2O)O
cpd00579	Serotonin	Serotonin	C10H13N2O	177	Primary Database	QZAYGJVTTNCVMB-UHFFFAOYSA-O	1	1	0	null	0	15.16	1.56627	12:9.31;5:18.22	3:0.6;13:10;12:-5.51	null	null	BiGG:srtn;BrachyCyc:SEROTONIN;CornCyc:SEROTONIN;KEGG:C00780;MetaCyc:SEROTONIN;name:3-(2-Aminoethyl)-1H-indol-5-ol|3-(2-aminoethyl)-1H-indol-5-ol|5-HT|5-Hydroxytryptamine|5-hydroxytryptamine|Enteramine|Serotonin|enteramine|hydroxytryptamine|serotonin|thrombocytin|thrombotonin	[NH3+]CCc1c[nH]c2c1cc(O)cc2
cpd00580	Tropinone	Tropinone	C8H13NO	139	Primary Database		0	1	0	null	0	10000000	10000000	1:18.02	4:8.36;9:-8.19	null	null	AraCyc:TROPINONE;BrachyCyc:TROPINONE;ChlamyCyc:TROPINONE;KEGG:C00783;MetaCyc:TROPINONE;name:3-Tropanone|Tropinone|tropinone
cpd00581	urcan	Urocanate	C6H5N2O2	137	Primary Database	LOIYMIARKYCTBW-UHFFFAOYSA-M	-1	1	0	null	0	-26.85	1.29588	9:3.85;6:13.89	4:6.13	null	null	BiGG:urcan;JP_Creinhardtii_MSB:M_urcan_c;KEGG:C00785;MetaCyc:UROCANATE;iAG612:cbs_416;name:Urocanate|Urocanic acid|imidazoleacrylic acid|trans-urocanate|urocanate|urocanic acid	[O-]C(=O)/C=C/c1c[nH]cn1
cpd00582	Vestitone	Vestitone	C16H14O5	286	Primary Database	WQCJOKYOIJVEFN-ZDUSSCGKSA-N	0	1	0	null	0	-99.16	2.25237	19:8.92;12:7.47;8:15.38	12:-6.98;10:-6.79;19:-6.08;20:-6.14;11:-8.17	null	null	AraCyc:VESTITONE;ChlamyCyc:VESTITONE;CornCyc:VESTITONE;KEGG:C00786;MetaCyc:VESTITONE;name:(-)-Vestitone|(-)-vestitone|(3R)-vestitone|Vestitone|vestitone	COc1ccc(c(c1)O)[C@@H]1COc2c(C1=O)ccc(c2)O
cpd00583	L-Adrenaline	L-Adrenaline	C9H14NO3	184	Primary Database	UCTWMZQNUQWSLP-VIFPVBQESA-O	1	1	0	null	0	-79.86	1.43495	11:12.44;12:8.44;8:14.37	11:-6.29;8:-3.18;10:9.58;12:-6.3	null	null	AlgaGEM:S_L_45_Adrenaline_c;BiGG:adrnl;KEGG:C00788;MetaCyc:L-EPINEPHRINE;RiceCyc:L-EPINEPHRINE;name:(R)-(-)-Adnephrine|(R)-(-)-Adrenaline|(R)-(-)-Epinephrine|(R)-(-)-Epirenamine|4-[(1R)-1-Hydroxy-2-(methylamino)ethyl]-1,2-benzenediol|L-Adrenaline|L-epinephrine|adrenaline|epinephrine	C[NH2+]C[C@@H](c1ccc(c(c1)O)O)O
cpd00584	CDP-ribitol	CDP-ribitol	C14H23N3O15P2	535	Primary Database	DPJKHFICSGCNIR-HRENORGGSA-L	-2	1	0	null	0	-680.9	2.15192	33:14.47;14:13.95;24:2.45;9:13.29;32:12.73;20:1.75	10:3.21;9:-3.6;14:-3.51;34:-3.49;32:-3.37;33:-3.36	null	null	KEGG:C00789;MetaCyc:CPD-1111;name:CDP 5-ester with D-ribitol|CDP-L-ribitol|CDP-ribitol	OC[C@@H]([C@@H]([C@@H](COP(=O)(OP(=O)(OC[C@H]1O[C@H]([C@@H]([C@@H]1O)O)n1ccc(nc1=O)N)[O-])[O-])O)O)O
cpd00585	Creatinine	Creatinine	C4H7N3O	113	Primary Database	DDRJAANPRJIHGJ-UHFFFAOYSA-N	0	1	0	null	0	-6.19	2.79874	2:12.93	7:6.22;2:-2.95;4:-7.24	null	null	AraCyc:CREATININE;BiGG:crtn;CornCyc:CREATININE;KEGG:C00791;MetaCyc:CREATININE;name:1-Methylglycocyamidine|1-methyl-2-amino-imidazol-4-one|2-imino-1-methyl-4-imidazolidinone|Creatinine|creatinine|krebiozen	O=C1NC(=N)N(C1)C
cpd00586	D-Arginine	D-Arginine	C6H15N4O2	175	Primary Database	ODKSFYDXXFIFQN-SCSAIBSYSA-O	1	1	0	null	0	-73.77	1.56283	8:2.41	7:-0.54;6:9.12;12:12.41	null	null	BiGG:arg__D;KEGG:C00792;MetaCyc:CPD-220;name:D-2-Amino-5-guanidinovaleric acid|D-Arginine|D-arginine	[O-]C(=O)[C@@H](CCCNC(=[NH2+])N)[NH3+]
cpd00587	cys-D	D-Cysteine	C3H7NO2S	121	Primary Database	XUJNEKJLAYXESH-UWTATZPHSA-N	0	1	0	null	0	-83.394	0.697389	5:2.35;7:10.17	4:9.05;7:-9.63	null	null	AraCyc:D-CYSTEINE;BiGG:cys__D;BrachyCyc:D-CYSTEINE;KEGG:C00793;MetaCyc:D-CYSTEINE;name:D-Amino-3-mercaptopropionic acid|D-Cysteine|D-cysteine	[O-]C(=O)[C@H]([NH3+])CS
cpd00588	sbt-D	Sorbitol	C6H14O6	182	Primary Database	FBPFZTCFMRRESA-JGWLITMVSA-N	0	1	0	null	0	-225.44	0.98839	8:15.06;10:13.67;2:16.18;7:12.93;12:15.65;6:14.4	8:-3.49;7:-3.49;12:-2.9;2:-2.9;6:-3.36;10:-3.36	null	null	AraCyc:SORBITOL;BiGG:sbt__D;BrachyCyc:SORBITOL;KEGG:C00794;MetaCyc:SORBITOL;name:D-Glucitol|D-Sorbitol|D-glucitol|D-sorbitol|L-Gulitol|L-gulitol|Sorbitol|glucitol|iso-sorbide|meglumine|sorbitol	OC[C@H]([C@H]([C@@H]([C@H](CO)O)O)O)O
cpd00589	D-Tagatose	D-Tagatose	C6H12O6	180	Primary Database		0	1	0	null	0	-217.61	1.3695	5:10.76;11:15.24;9:14.6;12:13.86;7:12.99	9:-3.34;3:-4.05;11:-3.51;12:-3.37;5:-4.65;7:-3.85	null	null	BiGG:tag__D;BrachyCyc:TAGATOSE;EcoCyc:TAGATOSE;KEGG:C00795;MetaCyc:TAGATOSE;name:D-Tagatose|D-tagatose|lyxo-Hexulose|xylo-2-hexulose
cpd00590	Dicumarol	Dicumarol	C19H11O6	334	Primary Database	UJWMEHWUYYSXCW-UHFFFAOYSA-N	-1	1	0	null	0	-105.4	4.02363	18:3.92;8:3.14	8:-7.86;18:-7.86;20:-7.45;13:-6.82	null	null	EcoCyc:DICOUMAROL;KEGG:C00796;MetaCyc:DICOUMAROL;PlantCyc:DICOUMAROL;name:Dicoumarol|Dicumarol|bis-hydroxycoumarin|dicoumarin|dicoumarol|dicumarol|melitoxin	O=c1oc2ccccc2c(c1[CH-]c1c(=O)oc2c(c1O)cccc2)O
cpd00591	Ethylamine	Ethylamine	C2H8N	46	Primary Database	QUSNBJAOOMFDIB-UHFFFAOYSA-O	1	1	0	null	0	-8.28	0.240844		3:10.23	null	null	EcoCyc:ETHANAMINE;KEGG:C00797;MetaCyc:ETHANAMINE;name:Ethylamine|aminoethane|ethanamine|ethylamine	CC[NH3+]
cpd00592	forcoa	Formyl-CoA	C22H32N7O17P3S	792	Primary Database	SXMOKYXNAPLNCW-GORZOVPNSA-J	-4	1	0	null	0	-784.18	3.50678	26:2.01;22:1.46;30:2.62;38:12.78;23:6.72	9:-3.48;17:3.94;8:-9.18;38:-3.77	null	null	AraCyc:FORMYL-COA;BiGG:forcoa;CornCyc:FORMYL-COA;KEGG:C00798;MetaCyc:FORMYL-COA;name:Formyl-CoA|formyl-CoA	O=CSCCNC(=O)CCNC(=O)[C@@H](C(COP(=O)(OP(=O)(OC[C@H]1O[C@H]([C@@H]([C@@H]1OP(=O)([O-])[O-])O)n1cnc2c1ncnc2N)[O-])[O-])(C)C)O
cpd00593	Isoflavone	Isoflavone	C15H10O2	222	Primary Database	GOMNOOKGLZYEJT-UHFFFAOYSA-N	0	1	0	null	0	10.4	2.17411		17:-7.78	null	null	KEGG:C00799;MetaCyc:ISOFLAVONE;name:Isoflavone|isoflavone	O=c1c(coc2c1cccc2)c1ccccc1
cpd00594	Gulonate	Gulonate	C6H11O7	195	Primary Database	RGHNJXZEOKUKBD-QTBDOELSSA-M	-1	1	0	null	0	-268.66	0.889648	11:3.39;4:15.94;6:13.56;10:14.38;13:15.19;8:12.87	4:-3.54;8:-4.08;6:-3.49;13:-2.9;10:-3.36	null	null	BiGG:guln__L;BrachyCyc:L-GULONATE;KEGG:C00800;MetaCyc:L-GULONATE;TS_Athaliana:met937_c|met937_p;name:Gulonate|Gulonic acid|L-Gulonate|L-Gulonic acid|L-gulonate|gulonate	OC[C@@H]([C@H]([C@@H]([C@@H](C(=O)[O-])O)O)O)O
cpd00595	Nucleoside	Nucleoside	C5H9O4R	134	Primary Database		0	1	0	null	0	10000000	10000000			null	null	KEGG:C00801;name:Nucleoside	OC[C@H]1O[C@H]([C@@H]([C@@H]1O)O)*
cpd00596	oxur	Oxalurate	C3H3N2O4	131	Primary Database	UWBHMRBRLOJJAA-UHFFFAOYSA-M	-1	1	0	null	0	-153.5	1.01716	6:2.35;8:18.95;2:11.67	2:-6.27;8:-0.99	null	null	BiGG:oxur;BrachyCyc:CPD-389;EcoCyc:CPD-389;KEGG:C00802;MetaCyc:CPD-389;name:Monooxalylurea|Oxalurate|Oxalureate|Oxaluric acid|carbamyl oxamate|monooxalylurea|oxalurate|oxalureate|oxaluric acid|ureido(oxo)acetic acid	NC(=O)NC(=O)C(=O)[O-]
cpd00597	pta	Valerate	C5H9O2	101	Primary Database	NQPDZGIKBAWPEJ-UHFFFAOYSA-M	-1	1	0	null	0	-81.89	0.305911	4:5.01		null	null	BiGG:pta;KEGG:C00803;MetaCyc:VALERATE;iAbaylyiv4:C5:0;iYO844:pta;name:Pentanoate|Pentanoic acid|Valerate|Valerianic acid|Valeric acid|n-Pentanoate|n-Valeric acid|pentanoate|pentanoic acid|valerate|valerianic acid	CCCCC(=O)[O-]
cpd00598	Propynoate	Propynoate	C3HO2	69	Primary Database	UORVCLMRJXCDCP-UHFFFAOYSA-M	-1	1	0	null	0	19.2	5.27848	3:1.99		null	null	AlgaGEM:S_Propynoate_c;AraGEM:S_Propynoate_c;KEGG:C00804;Maize_C4GEM:S_Propynoate_c;MetaCyc:CPD-661;name:Acetylenecarboxylic acid|Acetylenemonocarboxylate|Propiolic acid|Propynoate|acetylene monocarboxylic acid|propynoate	[O-]C(=O)C#C
cpd00599	salc	SALC	C7H5O3	137	Primary Database	YGSDEFSMJLZEOE-UHFFFAOYSA-M	-1	1	0	null	0	-92.53	0.894593	6:13.23;8:2.79	6:-6.29	null	null	AraCyc:CPD-110;BiGG:salc;BrachyCyc:CPD-110;KEGG:C00805;MetaCyc:CPD-110;name:2-HBA|2-hydroxybenzoate|2-hydroxybenzoic acid|SA|SALC|Salicylate|Salicylic acid|o-Hydroxybenzoic acid|o-hydroxybenzoate|o-hydroxybenzoic acid|salicylate|salicylic acid	[O-]C(=O)c1ccccc1O
cpd00601	D-Camphor	D-Camphor	C10H16O	152	Primary Database		0	1	0	null	0	-36.69	6.17023		11:-7.49	null	null	KEGG:C00808;MetaCyc:CPD-862;PlantCyc:CPD-862;RiceCyc:CPD-862;name:(+)-Camphor|(+)-bornan-2-one|(+)-camphor|(1R)-(+)-camphor|(R)-(+)-camphor|(R)-camphor|D-Camphor|D-camphor|d-Camphor
cpd00602	(-)-Camphor	(-)-Camphor	C10H16O	152	Primary Database		0	1	0	null	0	-36.69	6.17023		11:-7.49	null	null	KEGG:C00809|C18369;MetaCyc:--CAMPHOR;PlantCyc:--CAMPHOR;name:()-bornan-2-one|(-)-Camphor|(-)-camphor|(1S)-(-)-camphor|(S)-camphor|Camphor|dl-Camphor|l-camphor
cpd00604	T4hcinnm	4-Coumarate	C9H7O3	163	Primary Database	NGSWKAQJJWESNS-ZZXKWVIFSA-M	-1	1	0	null	0	-71.75	1.10005	11:4;7:9.51	7:-5.95	null	null	AraCyc:COUMARATE;BiGG:T4hcinnm;BrachyCyc:COUMARATE;KEGG:C00811;MetaCyc:COUMARATE;name:4-Coumarate|4-Hydroxycinnamate|4-Hydroxycinnamic acid|4-coumarate|4-hydroxycinnamate|4-hydroxycinnamic acid|p-Coumaric acid|p-coumarate|p-coumaric acid|trans-4-Hydroxycinnamate|trans-4-coumarate|trans-4-hydroxycinnamate|trans-p-Hydroxycinnamate|trans-p-hydroxycinnamate	[O-]C(=O)/C=C/c1ccc(cc1)O
cpd00605	Malonylurea	Malonylurea	C4H3N2O3	126	Primary Database	GVLZYMDNTPNTLV-UHFFFAOYSA-N	-1	1	0	null	0	10000000	10000000	7:9.01;3:3.94;2:5.95	3:-6.01;7:-6.01	null	null	KEGG:C00813;MetaCyc:BARBITURATE;name:Barbiturate|Barbituric acid|Malonylurea|barbiturate	O=C1[CH-]C(=O)NC(=O)N1
cpd00606	Biochanin A	Biochanin A	C16H12O5	284	Primary Database		0	1	0	null	0	-93.39	2.35176	13:7.26;12:11.24	13:-7.04;12:-3.83;20:-6.28;10:-8	null	null	AraCyc:BIOCHANIN-A;CornCyc:BIOCHANIN-A;KEGG:C00814;MetaCyc:BIOCHANIN-A;PlantCyc:BIOCHANIN-A;name:Biochanin A|biochanin A|biochanin-A
cpd00607	Citramalate	Citramalate	C5H6O5	146	Primary Database	XFTRTWQBIOMVPK-UHFFFAOYSA-L	-2	1	0	null	0	-202.61	0.416598	9:5.3;6:3.35;5:14.11	5:-3.82	null	null	BiGG:citm;KEGG:C00815;name:2-Methylmalic acid|Citramalate|Citramalic acid|alpha-Hydroxypyrotartaric acid	[O-]C(=O)CC(C(=O)[O-])(O)C
cpd00608	altrn	D-Altronate	C6H11O7	195	Primary Database	RGHNJXZEOKUKBD-AIHAYLRMSA-M	-1	1	0	null	0	-268.66	0.889648	11:3.39;4:15.94;6:13.56;10:14.38;13:15.19;8:12.87	4:-3.54;8:-4.08;6:-3.49;13:-2.9;10:-3.36	null	null	BiGG:altrn;EcoCyc:D-ALTRONATE;KEGG:C00817;MetaCyc:D-ALTRONATE;iAF1260:altrn;name:D-Altronate|D-altronate|D-altronatete|altronate	OC[C@H]([C@H]([C@H]([C@@H](C(=O)[O-])O)O)O)O
cpd00609	glcr	D-Glucarate	C6H8O8	208	Secondary Database		-2	1	0	null	0	-311.88	0.823313	13:3.54;8:12.82;4:13.47;6:15.38;11:2.83;10:14.35	6:-3.54;4:-3.54;8:-4.08;10:-4.08	null	null	BiGG:glcr;name:d-Saccharic acid
cpd00610	D-Glutamine	D-Glutamine	C5H10N2O3	146	Primary Database	ZDXPYRJPNDTMRX-GSVOUGTGSA-N	0	1	0	null	0	-121.69	0.606668	6:2.15;9:16.07	4:9.31;9:-0.88	null	null	EcoCyc:GLUTAMIDE;KEGG:C00819;MetaCyc:GLUTAMIDE;PlantCyc:GLUTAMIDE;name:D-2-Aminoglutaramic acid|D-Glutamine|D-glutamine|glutamide	NC(=O)CC[C@H](C(=O)[O-])[NH3+]
cpd00611	D-Threonine	D-Threonine	C4H9NO3	119	Primary Database	AYFVYJQAPQTCCC-STHAYSLISA-N	0	1	0	null	0	-124.34	0.414886	7:15.05;1:2.21	8:9;7:-2.87	null	null	EcoCyc:D-THREONINE;KEGG:C00820;MetaCyc:D-THREONINE;PlantCyc:D-THREONINE;name:(2R,3S)-2-amino-3-hydroxybutanoate|(2R,3S)-2-amino-3-hydroxybutanoic acid|D-2-Amino-3-hydroxybutyric acid|D-Threonine|D-thr|D-threonine	[O-]C(=O)[C@H]([NH3+])[C@@H](O)C
cpd00612	Dopaquinone	Dopaquinone	C9H9NO4	195	Primary Database	AHMIDUVKSGCHAU-LURJTMIESA-N	0	1	0	null	0	-111.23	1.32893	13:1.87;5:16.9	12:9.06;6:-8.92	null	null	BiGG:dopaqn;CornCyc:DOPAQUINONE;KEGG:C00822;MetaCyc:DOPAQUINONE;PlantCyc:DOPAQUINONE;name:Dopaquinone|dopaquinone	[O-]C(=O)[C@H](CC1=CC(=O)C(=O)C=C1)[NH3+]
cpd00613	C16:0-OH	Hexadecanol	C16H34O	242	Primary Database	BXWNKGSJHAJOGX-UHFFFAOYSA-N	0	1	0	null	0	-20.85	1.3275	17:16.84	17:-1.99	null	null	KEGG:C00823;MetaCyc:CPD-348;TS_Athaliana:met487_g;iAbaylyiv4:C16:0-OH;name:1-Hexadecanol|1-hexadecanol|16-Hexadecanol|16-hexadecanol|Cetyl alcohol|Hexadecanol|Palmityl alcohol|cetyl alcohol|hexadecanol|palmityl alcohol	CCCCCCCCCCCCCCCCO
cpd00614	Iron-sulfur	Iron-sulfur	FeS	89	Primary Database	MBMLMWLHJBBADN-UHFFFAOYSA-N	0	1	0	null	0	10000000	10000000	1:9.27	1:-8.54	null	null	EcoCyc:CPD-5;KEGG:C00824;MetaCyc:CPD-5;PlantCyc:CPD-5;SoyCyc:CPD-5;name:FeS|FeS center|FeS cluster|Iron-sulfur|Iron-sulfur cluster|[FeS]|[FeS] iron-sulfur center|[FeS] iron-sulfur cluster|ferrous sulfide|iron-sulfur cluster|thioxoiron	S=[Fe]
cpd00615	Bekanamycin	Bekanamycin	C18H42N5O10	488	Primary Database	SKKLOUVUUNMCJE-FQSMHNGLSA-S	5	1	0	null	0	-320.83	4.0052	27:13.85;33:12.86;19:13.36	16:8.15;32:7.63;18:9.09;17:9.76;27:-3.48;20:8.63	null	null	KEGG:C00825;MetaCyc:CPD-4822;name:Bekanamycin|Kanamycin B|Nebramycin factor 5|bekanamycin|kanamycin B|kanamycin-B|nebramycin factor 5	[NH3+]C[C@H]1O[C@H](O[C@@H]2[C@@H]([NH3+])C[C@H]([C@@H]([C@H]2O)O[C@H]2O[C@H](CO)[C@H]([C@@H]([C@H]2O)[NH3+])O)[NH3+])[C@@H]([C@H]([C@@H]1O)O)[NH3+]
cpd00616	CPD-659	Pretyrosine	C10H12NO5	226	Primary Database	MIEILDYWGANZNH-DSQUFTABSA-M	-1	1	0	null	0	-161.4	1.3158	9:4.07;14:1.96;16:16.54	16:-2.12;12:9.5	null	null	AraCyc:CPD-659;BiGG:Largn;BrachyCyc:CPD-659;KEGG:C00826;MetaCyc:CPD-659;name:L-Arogenate|L-Arogenic acid|L-arogenate|L-arogenic acid|Pretyrosine|pretyrosine	[NH3+][C@H](C(=O)[O-])CC1(C=C[CH](C=C1)O)C(=O)[O-]
cpd00617	Lactoyl-CoA	Lactoyl-CoA	C24H37N7O18P3S	836	Primary Database		-3	1	0	null	0	-822.25	3.55551	26:2.01;21:1.46;30:2.62;38:12.78;22:6.72	9:-3.48;17:3.94;8:-9.18;38:-3.77	null	null	BiGG:laccoa;KEGG:C00827;MetaCyc:LACTOYL-COA;name:L-lactoyl-CoA|Lactoyl-CoA|lactoyl-CoA|lactyl-Coa
cpd00618	Naphthalene	Naphthalene	C10H8	128	Primary Database	UFWIBTONFRDIAS-UHFFFAOYSA-N	0	1	0	null	0	43.071	2.34009			null	null	BiGG:npthl;KEGG:C00829;MetaCyc:NAPHTHALENE;name:Naphthalene|naphthalene	c1ccc2c(c1)cccc2
cpd00619	Oxomalonate	Oxomalonate	C3O5	116	Primary Database	XEEVLJKYYUVTRC-UHFFFAOYSA-L	-2	1	0	null	0	-189.68	0.464371	7:2.72;5:1.56		null	null	KEGG:C00830;MetaCyc:OXOMALONATE;name:Ketomalonic acid|Mesoxalic acid|Oxomalonate|Oxomalonic acid|ketomalonic acid|mesoxalic acid|oxomalonate|oxomalonic acid	O=C(C(=O)[O-])C(=O)[O-]
cpd00620	ptth	Pantetheine	C11H22N2O4S	278	Primary Database	ZNXZGRMVNNHPCA-VIFPVBQESA-N	0	1	0	null	0	-135.144	1.57968	14:15.74;3:15.25;12:15.09;6:12.78;18:10.07	3:-0.04;12:-2.79;14:-0.78;18:-9.6;6:-3.77	null	null	BiGG:ptth;EcoCyc:CPD-511;KEGG:C00831;MaizeCyc:CPD-511;MetaCyc:CPD-511;name:(R)-Pantetheine|Pantetheine|pantetheine|pantotheine	SCCNC(=O)CCNC(=O)[C@@H](C(CO)(C)C)O
cpd00621	Catenulin	Catenulin	C23H50N5O14	620	Primary Database	UOZODPSAJZTQNH-LSWIJEOBSA-S	5	1	0	null	0	-442.65	5.26975	34:13.27;36:12.67;39:13.79	32:7.59;22:8.44;21:9.94;42:8.96;39:-3.48;40:8.04	null	null	KEGG:C00832;name:Aminosidin|Catenulin|Hydroxymycin|Monomycin A|Neomycin E|Paromomycin|Paromomycin I|Zygomycin A1	OC[C@H]1O[C@H]([C@@H]([C@@H]1O[C@H]1O[C@@H](C[NH3+])[C@H]([C@@H]([C@H]1[NH3+])O)O)O)O[C@@H]1[C@@H](O)[C@H]([NH3+])C[C@@H]([C@H]1O[C@H]1O[C@H](CO)[C@H]([C@@H]([C@H]1[NH3+])O)O)[NH3+]
cpd00622	Sepiapterin	Sepiapterin	C9H11N5O3	237	Primary Database	WBJZXBUVECZHCE-UHFFFAOYSA-N	0	1	0	null	0	-34.72	2.64525	17:14.12;7:10.01;3:19.67;10:10.89	4:3.39;12:-6.27;5:-3.23;10:-4.25;3:-5.95;17:-3.31	null	null	BiGG:6pthp;EcoCyc:CPD-374;KEGG:C00835;MetaCyc:CPD-374;name:6-lactoyl-7,8-dihydropterin|Sepiapterin|sepiapterin	CC(=O)C(=O)[CH]1CNc2c(N1)c(=O)[nH]c(n2)N
cpd00623	sphgn	Sphinganine	C18H40NO2	302	Primary Database	OTKJDMGTUTTYMP-ZWKOTPCHSA-O	1	1	0	null	0	-58.44	1.39353	6:14.51;7:15.32	3:9.29;6:-2.96;7:-2.74	null	null	AraCyc:CPD-13612;BiGG:sphgn;CornCyc:CPD-13612;KEGG:C00836;MetaCyc:CPD-13612;name:2-Amino-1,3-dihydroxyoctadecane|D-erthyro-DHS|D-erthyro-dihydrosphingosine|D-erthyro-dihydrosphingosine (C18)|D-erthyro-sphinganine|D-erthyro-sphinganine (C18)|Dihydrosphingosine|Sphinganine|dihydrosphingosine|erythro-D-sphinganine	CCCCCCCCCCCCCCC[C@H]([C@H](CO)[NH3+])O
cpd00624	Streptidine	Streptidine	C8H20N6O4	264	Primary Database		2	1	0	null	0	-125.68	3.33606	12:13.27;8:14.63	14:11.53;12:-3.48;13:-4;4:-2.72;18:10.94;8:-3.36	null	null	KEGG:C00837;MetaCyc:CPD-10148;name:Streptidine|streptidine
cpd00625	Xanthotoxol	Xanthotoxol	C11H6O4	202	Primary Database	JWVYQQGERKEAHW-UHFFFAOYSA-N	0	1	0	null	0	-84.62	3.03048	8:8.19	8:-4.85;12:-3.46;13:-7.35	null	null	KEGG:C00841;MetaCyc:CPD-13041;name:8-Hydroxyfuranocoumarin|8-Hydroxypsoralen|Xanthotoxol|xanthotoxol	O=c1ccc2c(o1)c(O)c1c(c2)cco1
cpd00626	dtdpglu	dTDPglucose	C16H24N2O16P2	562	Primary Database	YSYKRGRSMLTJNL-URARBOGNSA-L	-2	1	0	null	0	-723.12	2.95151	20:2.48;13:14.15;9:9.36;35:13.47;24:1.68;31:12.64	9:-5.74;31:-3.74;34:-3.51;35:-3.49;13:-3.14;36:-2.9	null	null	AraCyc:DTDP-D-GLUCOSE;BiGG:dtdpglu;ChlamyCyc:DTDP-D-GLUCOSE;KEGG:C00842;MetaCyc:DTDP-D-GLUCOSE;name:TDP-glucose|dTDP-D-glucose|dTDP-alpha-D-glucose|dTDP-glucose|dTDPglucose	OC[C@H]1O[C@H](OP(=O)(OP(=O)(OC[C@H]2O[C@H](C[C@@H]2O)n2cc(C)c(=O)[nH]c2=O)[O-])[O-])[C@@H]([C@H]([C@@H]1O)O)O
cpd00627	l-Menthone	l-Menthone	C10H18O	154	Primary Database	NFLGAXVYCFJBMK-BDAKNGLRSA-N	0	1	0	null	0	-16.75	0.97535		6:-7.42	null	null	AraCyc:CPD-1909;BrachyCyc:CPD-1909;CornCyc:CPD-1909;KEGG:C00843;MetaCyc:CPD-1909;name:(-)-(1R,4S)-menthone|(-)-Menthone|(-)-menthone|l-Menthone|l-menthone|p-Menthan-3-one|p-menthan-3-one	C[C@@H]1CC[C@H](C(=O)C1)C(C)C
cpd00628	(R)-Prunasin	(R)-Prunasin	C14H17NO6	295	Primary Database	ZKSZEJFBGODIJW-GMDXDWKASA-N	0	1	0	null	0	-153.8	5.22031	18:15.26;17:13.48;13:14.74;5:14.22;8:12.64	8:-3.74;13:-3.51;3:-3.98;17:-3.49;18:-2.9;2:-6.03	null	null	KEGG:C00844;MetaCyc:CPD-553;PlantCyc:CPD-553;name:(R)-Prunasin|Prunasin	OC[C@H]1O[C@@H](O[C@H](c2ccccc2)C#N)[C@@H]([C@H]([C@@H]1O)O)O
cpd00629	2-Furoyl-CoA	2-Furoyl-CoA	C26H34N7O18P3S	858	Primary Database	IIKOXWXMCPEVLL-DJVIHCHSSA-J	-4	1	0	null	0	-785.2	4.20733	26:2.01;21:1.46;30:2.62;38:12.78;22:6.72	9:-3.48;17:3.94;8:-9.18;38:-3.77	null	null	KEGG:C00845;MetaCyc:CPD-73;name:2-Furoyl-CoA|2-furoyl-CoA	O=C(NCCSC(=O)c1ccco1)CCNC(=O)[C@@H](C(COP(=O)(OP(=O)(OC[C@H]1O[C@H]([C@@H]([C@@H]1OP(=O)([O-])[O-])O)n1cnc2c1ncnc2N)[O-])[O-])(C)C)O
cpd00630	3oxadp	3-Oxoadipate	C6H6O5	158	Primary Database	RTGHRDFWYQHVFW-UHFFFAOYSA-L	-2	1	0	null	0	-189.74	0.388669	8:3.47;10:4.24;3:19.62	4:-7.55	null	null	BiGG:3oxoadp;KEGG:C00846;MetaCyc:3-KETO-ADIPATE;iAbaylyiv4:3-KETO-ADIPATE;iJN746:3oxoadp;name:3-Keto-adipate|3-Oxoadipate|3-Oxoadipic acid|3-ketoadipate|3-oxoadipate|beta-ketoadipate	[O-]C(=O)CCC(=O)CC(=O)[O-]
cpd00631	4-Pyridoxate	4-Pyridoxate	C8H8NO4	182	Primary Database	HXACOUQIXZGNBF-UHFFFAOYSA-M	-1	1	0	null	0	-112.2	1.66664	9:2.55;12:14.84;8:11.91	8:-6.14;12:-3.08;11:4.09	null	null	BiGG:4pyrdx;JP_Creinhardtii_MSB:M_4pyrdx_c;KEGG:C00847;MetaCyc:CPD-1112;name:4-Pyridoxate|4-Pyridoxic acid|4-pyridoxate|4-pyridoxic acid	OCc1cnc(c(c1C(=O)[O-])O)C
cpd00632	6-Oxocineole	6-Oxocineole	C10H16O2	168	Primary Database	CCBAAZXPXFYPBE-UHFFFAOYSA-N	0	1	0	null	0	10000000	10000000	7:17.57	2:-3.43;12:-8.49	null	null	KEGG:C00848;MetaCyc:CPD-790;name:(1R,4S)-1,3,3-Trimethyl-2-oxabicyclo[2.2.2]octan-6-one|(1S,4R)-1,3,3-trimethyl-2-oxabicyclo[2.2.2]octan-6-one|6-Oxocineole|6-oxocineole	O=C1C[CH]2CCC1(C)OC2(C)C
cpd00633	Ethyl acetate	Ethyl acetate	C4H8O2	88	Primary Database	XEKOWRVHYACXOJ-UHFFFAOYSA-N	0	1	0	null	0	-80.98	0.483029		6:-6.99	null	null	AraCyc:ETHYLACETATE;CornCyc:ETHYLACETATE;KEGG:C00849;MetaCyc:ETHYLACETATE;PlantCyc:ETHYLACETATE;name:Acetic ester|Ethyl acetate|acet-et-ester|acet-eth-ester|acet-ethylester|acetic-acid-ethylester|ethyl|ethylacetate|ethylether	CCOC(=O)C
cpd00634	CHLOROGENATE	Chlorogenate	C16H17O9	353	Primary Database	CWVRJTMFETXNAD-JUHZACGLSA-M	-1	1	0	null	0	-282.98	1.71996	20:15.13;7:8.65;24:3.33;8:12.32;23:13.9;21:13.29	21:-3.46;8:-6.28;20:-3.14;23:-3.9;13:-6.82;7:-6.3	null	null	AraCyc:CAFFEOYLQUINATE;BrachyCyc:CAFFEOYLQUINATE;CornCyc:CAFFEOYLQUINATE;KEGG:C00852;MetaCyc:CAFFEOYLQUINATE;name:3-O-caffeoyl-D-quinic acid|Caffeoyl quinic acid|Chlorogenate|Chlorogenic acid|caffeoylquinate|chlorogenate|chlorogenic acid|trans-5-O-Caffeoyl-D-quinate|trans-5-O-caffeoyl-D-quinate	O=C(O[C@@H]1C[C@@](O)(C[C@H]([C@H]1O)O)C(=O)[O-])/C=C/c1ccc(c(c1)O)O
cpd00635	cbl1	Cbl	C62H91CoN13O14P	1329	Primary Database		2	1	0	null	0	10000000	10000000	72:13.02;86:14.78;89:1.81	5:9.63;6:6.06;72:-3.67;86:-2.9;4:5.11;2:4.1	null	null	BiGG:cbl1;ChlamyCyc:COB-I-ALAMIN;EcoCyc:COB-I-ALAMIN;KEGG:C00853;MetaCyc:COB-I-ALAMIN;name:B12|Cbl|Cob(I)alamin|Vitamin B12s|cob(I)alamin|cobalamin|vitamin B12|vitamin B12s
cpd00636	Hexalin	Hexalin	C6H12O	100	Primary Database	HPXRVTGHNJAIIH-UHFFFAOYSA-N	0	1	0	null	0	-20.76	1.26006	4:18.18	4:-1.41	null	null	KEGG:C00854;MetaCyc:CYCLOHEXANOL;name:Cyclohexan-1-ol|Cyclohexanol|Hexahydrophenol|Hexalin|cyclohexanol|cyclohexyl-alcohol|tramadol	OC1CCCCC1
cpd00637	met-D	D-Methionine	C5H11NO2S	149	Primary Database	FFEARJCKVFRZRR-SCSAIBSYSA-N	0	1	0	null	0	-75.91	0.815146	5:2.53	4:9.5	null	null	BiGG:met__D;EcoCyc:CPD-218;KEGG:C00855;MetaCyc:CPD-218;iAF1260:met-D;name:D-2-Amino-4-(methylthio)butyric acid|D-2-amino-4-(methylthio)butyric acid|D-Methionine|D-methionine	[O-]C(=O)[C@H]([NH3+])CCSC
cpd00638	dnad	Deamido-NAD	C21H24N6O15P2	662	Primary Database	SENPVEZBRZQVST-HISDBWNOSA-L	-2	1	0	null	0	-572.03	4.30267	43:2.94;14:13.11;26:1.76;36:12.23;22:2.39	15:3.97;36:-3.98;14:-3.66;9:-3.48;6:-9.18	null	null	AraCyc:DEAMIDO-NAD;BiGG:dnad;BrachyCyc:DEAMIDO-NAD;KEGG:C00857;MetaCyc:DEAMIDO-NAD;name:Deamido-NAD|Deamido-NAD+|Deamino-NAD+|NAAD|NaADN|deamido-NAD|deamido-NAD+|deamidonicotinamide adenine dinucleoetide|nicotinate adenine dinucleotide	O[C@@H]1[C@H](O)[C@H](O[C@H]1[n+]1cccc(c1)C(=O)[O-])COP(=O)(OP(=O)(OC[C@H]1O[C@H]([C@@H]([C@@H]1O)O)n1cnc2c1ncnc2N)[O-])[O-]
cpd00639	Formononetin	Formononetin	C16H11O4	268	Primary Database	HKQYGTCOTHHOMP-UHFFFAOYSA-M	-1	1	0	null	0	-53.91	2.24933	20:7.48	8:-7.86;20:-6.99;17:-6.27	null	null	AraCyc:FORMONONETIN;CornCyc:FORMONONETIN;KEGG:C00858;MetaCyc:FORMONONETIN;PlantCyc:FORMONONETIN;name:4'-O-methyldaidzein|7-hydroxy-4'-methoxyisoflavone|Formononetin|formononetin	COc1ccc(cc1)c1coc2c(c1=O)ccc(c2)[O-]
cpd00640	Gibberellin 1	Gibberellin 1	C19H23O6	347	Primary Database	JLJLRLWOEMWYQK-SNTJWBGVSA-M	-1	1	0	null	0	10000000	10000000	23:14.51;21:4.2;24:19.33	24:-0.9;18:-7.16;23:-3.01	null	null	AlgaGEM:S_Gibberellin_32_A1_c;AraGEM:S_Gibberellin_32_A1_c;KEGG:C00859;Maize_C4GEM:S_Gibberellin_32_A1_c;iRS1563:M_C00859_c;name:Gibberellin 1|Gibberellin A1	[O-]C(=O)[C@H]1[C@H]2[C@]3([C@H]4[C@]51CC(=C)[C@](C5)(O)CC4)CC[C@@H]([C@]2(C)C(=O)O3)O
cpd00641	histd	L-Histidinol	C6H12N3O	142	Primary Database	ZQISRDCJNBUVMM-YFKPBYRVSA-O	1	1	0	null	0	-2.41	1.14372	6:14.33;9:15.26	10:9.22;4:6.27;9:-2.72	null	null	AraCyc:HISTIDINOL;BiGG:histd;BrachyCyc:HISTIDINOL;KEGG:C00860;MetaCyc:HISTIDINOL;name:L-Histidinol|L-histidinol|histidinol|histidol	OC[C@@H]([NH3+])Cc1c[nH]cn1
cpd00642	rml	L-Rhamnulose	C6H12O5	164	Primary Database	QZNPNKJXABGCRC-FUTKDDECSA-N	0	1	0	null	0	-181.19	0.718809	6:14.17;4:18.58;1:10.34;11:14.8;10:16.05	8:-8.53;4:-3.82;11:-3.23;6:-3.49;10:-2.98	null	null	BiGG:rml;BrachyCyc:RHAMNULOSE;EcoCyc:RHAMNULOSE;KEGG:C00861;MetaCyc:RHAMNULOSE;name:6-deoxy-L-sorbose|L-Rhamnulose|L-rhamnulose|rhamnulose	OCC(=O)[C@@H]([C@H]([C@@H](O)C)O)O
cpd00643	Methanofuran	Methanofuran	C34H40N4O15	744	Primary Database	CKRUWFDORAQSRC-HDLCADABSA-J	-4	1	0	null	0	-466.4	2.87692	53:5.14;49:3.98;35:2.31;36:14.98;26:2.88;51:3.42	25:-4.42;36:-4.42;7:8.02	null	null	KEGG:C00862;name:Carbon dioxide reduction factor|Methanofuran	[NH3+]Cc1occ(c1)COc1ccc(cc1)CCNC(=O)CC[C@@H](C(=O)[O-])NC(=O)CC[C@@H](C(=O)[O-])NC(=O)CC[CH]([CH](C(=O)[O-])CCC(=O)[O-])C(=O)[O-]
cpd00644	pnto-R	PAN	C9H16NO5	218	Primary Database	GHOKWGTUZJEAQD-ZETCQYMHSA-M	-1	1	0	null	0	-188.54	0.850688	8:15.9;14:4.35;4:12.78;10:15.02	8:-0.34;10:-2.79;4:-3.77	null	null	AraCyc:PANTOTHENATE;BiGG:pnto__R;BrachyCyc:PANTOTHENATE;KEGG:C00864;MetaCyc:PANTOTHENATE;name:(R)-Pantothenate|(R)-pantothenate|(R)-pantothenic acid|3-[[(2R)-2,4-dihydroxy-3,3-dimethylbutanoyl]amino]propanoate|D-pantothenate|D-pantothenic acid|PAN|Pantothenate|Pantothenic acid|R-Pantothenate|Vitamin_B5|beta-alanine, (R)-N-(2,4-dihydroxy-3,3-dimethyl-oxobutyl)-|vitamin B5	OCC([C@H](C(=O)NCCC(=O)[O-])O)(C)C
cpd00645	2-Oxostearate	2-Oxostearate	C18H33O3	297	Primary Database	JUCAMRNDACLKGY-UHFFFAOYSA-M	-1	1	0	null	0	-88.39	1.35077	11:3.6	9:-9.66	null	null	KEGG:C00869;MetaCyc:2-OXOSTEARATE;name:2-Oxooctadecanoic acid|2-Oxostearate|2-oxostearate	CCCCCCCCCCCCCCCCC(=O)C(=O)[O-]
cpd00646	PNP	PNP	C6H5NO3	139	Primary Database	BTJIUGUIPKRLHP-UHFFFAOYSA-N	0	1	0	null	0	10000000	10000000	10:7.04	10:-7.06	null	null	AraCyc:P-NITROPHENOL;BiGG:4nph;ChlamyCyc:P-NITROPHENOL;KEGG:C00870;MetaCyc:P-NITROPHENOL;name:4-Hydroxynitrobenzene|4-Nitrophenol|4-hydroxynitrobenzene|4-nitrophenol|Niphen|PNP|niphen|p-Nitrophenol|p-nitrophenol	Oc1ccc(cc1)N(=O)=O
cpd00647	Aminomalonate	Aminomalonate	C3H4NO4	118	Primary Database	JINBYESILADKFW-UHFFFAOYSA-M	-1	1	0	null	0	-167.37	0.33333	7:3.68;5:0.45	4:8.5	null	null	EcoCyc:AMINOMALONATE;KEGG:C00872;MetaCyc:AMINOMALONATE;name:2-Aminomalonic acid|Aminomalonate|Aminomalonic acid|aminomalonate|aminomalonic acid	[NH3+]C(C(=O)[O-])C(=O)[O-]
cpd00648	Angiotensin I	Angiotensin I	C62H89N17O14	1296	Primary Database	ORWYRWWVDCYOMK-HBZPZAIKSA-N	0	1	0	null	0	-277.41	7.00097	9:3.54;61:9.51;92:2.76	34:6.87;17:11.9;7:7.6;61:-5.96;85:6.3;14:-1.01	null	null	AraCyc:CPD-13004;KEGG:C00873;MetaCyc:CPD-13004;name:Angiotensin I|angiotensin I	CC[C@@H]([C@@H](C(=O)N[C@H](C(=O)N1CCC[C@H]1C(=O)N[C@H](C(=O)N[C@H](C(=O)N[C@H](C(=O)[O-])CC(C)C)Cc1c[nH]cn1)Cc1ccccc1)Cc1c[nH]cn1)NC(=O)[C@H](Cc1ccc(cc1)O)NC(=O)[C@H](C(C)C)NC(=O)[C@@H](NC(=O)[C@H](CC(=O)[O-])[NH3+])CCCNC(=[NH2+])N)C
cpd00649	Coenzyme F420	Coenzyme F420	C29H32N5O18P	769	Primary Database	GEHSZWRGPHDXJO-NALJQGANSA-J	-4	1	0	null	0	-653.72	3.32613	52:4.21;45:3.3;30:1.74;13:7.29;48:2.68;15:9.57	15:-5.98;25:-3.37;13:-6.53;24:-3.48	null	null	AlgaGEM:S_Coenzyme_32_F420_c;BiGG:f420_2;KEGG:C00876;name:Coenzyme F420	O=C(N[C@H](C(=O)[O-])CCC(=O)[O-])CC[C@@H](C(=O)[O-])NC(=O)[C@@H](OP(=O)(OC[C@H]([C@H]([C@H](Cn1c2cc(O)ccc2cc2c1nc(O)nc2=O)O)O)O)[O-])C
cpd00650	butd2coa	Crotonyl-CoA	C25H36N7O17P3S	832	Primary Database		-4	1	0	null	0	-761.78	3.57546	26:2.01;21:1.46;30:2.62;38:12.78;22:6.72	9:-3.48;17:3.94;8:-9.18;38:-3.77	null	null	AraCyc:CROTONYL-COA;BiGG:b2coa;BrachyCyc:CROTONYL-COA;KEGG:C00877;MetaCyc:CROTONYL-COA;name:(E)-but-2-enoyl-CoA|2-Butenoyl-CoA|2-butenoyl-CoA|But-2-enoyl-CoA|Crotonoyl-CoA|Crotonyl-CoA|M_Crotonyl_Coa|but-2-enoyl-CoA|crotonoyl-CoA|crotonyl-CoA|crotonyl-S-CoA|crotonyl-coenzyme A|trans-But-2-enoyl-CoA|trans-but-2-enoyl-CoA|trans-butyr-2-enoyl-CoA
cpd00651	D-Arabinonate	D-Arabinonate	C5H9O6	165	Primary Database	QXKAIJAYHKCRRA-JJYYJPOSSA-M	-1	1	0	null	0	-232.24	0.696223	5:13.02;7:3.39;9:15.89;11:13.89;10:14.95	5:-4.08;10:-3.53;11:-3.37;9:-2.9	null	null	EcoCyc:CPD-1114;KEGG:C00878;MetaCyc:CPD-1114;name:D-Arabinonate|D-Arabinonic acid|D-arabinonate|D-arabonate	OC[C@H]([C@H]([C@@H](C(=O)[O-])O)O)O
cpd00652	galctr-D	D-Mucic acid	C6H8O8	208	Primary Database		-2	1	0	null	0	-311.88	0.823313	13:3.54;8:12.82;4:13.47;6:15.38;11:2.83;10:14.35	6:-3.54;4:-3.54;8:-4.08;10:-4.08	null	null	BiGG:galct__D;EcoCyc:D-GALACTARATE;KEGG:C00879|C01807;MetaCyc:D-GALACTARATE;TS_Athaliana:met185_c|met185_m|met185_p|met185_v;name:D-Galactarate|D-Galactaric acid|D-Mucic acid|D-galactarate|Galactarate|Galactaric acid|Mucic acid|galactarate|galactaric acid|meso-galactarate|mucate|mucic acid
cpd00653	galctn-D	D-Galactonate	C6H11O7	195	Primary Database	RGHNJXZEOKUKBD-MGCNEYSASA-M	-1	1	0	null	0	-268.66	0.889648	11:3.39;4:15.94;6:13.56;10:14.38;13:15.19;8:12.87	4:-3.54;8:-4.08;6:-3.49;13:-2.9;10:-3.36	null	null	AlgaGEM:S_D_45_Galactonate_c;BiGG:galctn__D;EcoCyc:D-GALACTONATE;KEGG:C00880;MetaCyc:D-GALACTONATE;name:D-Galactonate|D-Galactonic acid|D-galactonate	OC[C@H]([C@@H]([C@@H]([C@H](C(=O)[O-])O)O)O)O
cpd00654	dcyt	Deoxycytidine	C9H13N3O4	227	Primary Database	CKTSBUTUHBMZGZ-SHYZEUOFSA-N	0	1	0	null	0	-93.04	1.83795	13:14.11;15:14.94	16:-7.39;3:-4.16;9:3.14;13:-3.14;15:-2.9	null	null	AraCyc:DEOXYCYTIDINE;BiGG:dcyt;BrachyCyc:DEOXYCYTIDINE;KEGG:C00881;MetaCyc:DEOXYCYTIDINE;name:2'-Deoxycytidine|2'-deoxycytidine|Deoxycytidine|d-cytidine|deoxycytidine	OC[C@H]1O[C@H](C[C@@H]1O)n1ccc(nc1=O)N
cpd00655	dpcoa	Dephospho-CoA	C21H33N7O13P2S	685	Primary Database	KDTSHFARGAKYJN-IBOSZNHHSA-L	-2	1	0	null	0	-539.494	3.4599	34:12.59;26:2.56;14:13.23;22:1.81;44:10.07	14:-3.66;9:-3.48;15:3.94;44:-9.6;6:-9.18;34:-3.77	null	null	AraCyc:DEPHOSPHO-COA;BiGG:dpcoa;BrachyCyc:DEPHOSPHO-COA;KEGG:C00882;MetaCyc:DEPHOSPHO-COA;name:3'-Dephospho-CoA|3-dephospho-CoA|Dephospho-CoA|Dephosphocoenzyme A|dephospho-CoA|dephosphocoenzyme A	SCCNC(=O)CCNC(=O)[C@@H](C(COP(=O)(OP(=O)(OC[C@H]1O[C@H]([C@@H]([C@@H]1O)O)n1cnc2c1ncnc2N)[O-])[O-])(C)C)O
cpd00656	galman	Galactomannan	C18H32O16	504	Primary Database	OMDQUFIYNPYJFM-XKDAHURESA-N	0	1	0	null	0	-535.24	4.52507	27:12.39;28:13.23;14:14.13;9:13.65;19:12.83;16:11.55	27:-3.74;14:-3.73;32:-3.51;24:-3.51;28:-3.49;9:-3.52	null	null	BiGG:galman;KEGG:C00883|G10130;iYO844:galman;name:Galactomannan|Galactomannoglycan	OC[C@H]1O[C@H](OC[C@H]2O[C@@H](O)[C@H]([C@H]([C@@H]2O[C@@H]2O[C@H](CO)[C@H]([C@@H]([C@@H]2O)O)O)O)O)[C@@H]([C@H]([C@H]1O)O)O
cpd00657	Homocarnosine	Homocarnosine	C10H16N4O3	240	Primary Database	CCLQKVKJOGVQLU-QMMMGPOBSA-N	0	1	0	null	0	-72.97	1.34751	8:16.06;6:13.1;11:2.95	4:6.55;17:9.99;8:-4.53	null	null	BiGG:hcarn;JP_Creinhardtii_MSB:M_hcarn_c;KEGG:C00884;MetaCyc:CPD-12185;name:Homocarnosine|L-Homocarnosine|N-(4-Amino-1-oxobutyryl)histidine|gamma-Aminobutyryl histidine|gamma-aminobutyrylhistidine|homocarnosine	[NH3+]CCCC(=O)N[C@H](C(=O)[O-])Cc1c[nH]cn1
cpd00658	ichor	Isochorismate	C10H8O6	224	Primary Database	NTGWPRCCOQCMGE-YUMQZZPRSA-L	-2	1	0	null	0	-169.49	1.40729	15:3.36;13:4.18;6:13.7	6:-3.46;3:-7.29	null	null	AraCyc:ISOCHORISMATE;BiGG:ichor;BrachyCyc:ISOCHORISMATE;KEGG:C00885;MetaCyc:ISOCHORISMATE;name:Isochorismate|Isochorismic acid|isochorismate	C=C(C(=O)[O-])O[C@H]1C=CC=C([C@@H]1O)C(=O)[O-]
cpd00659	n2o	Nitrous oxide	N2O	45	Primary Database	GQPLMRYTRLFLPF-UHFFFAOYSA-N	0	1	0	null	0	18.2552	1.5241			null	null	BiGG:n2o;ChlamyCyc:NITROUS-OXIDE;EcoCyc:NITROUS-OXIDE;KEGG:C00887;MetaCyc:NITROUS-OXIDE;name:Dinitrogen monoxide|Dinitrogen oxide|N2O|Nitrous oxide|nitrous oxide
cpd00660	C5:0-COA	Pentanoyl-CoA	C26H40N7O17P3S	848	Primary Database	RXUATCUKICAIOA-ZMHDXICWSA-J	-4	1	0	null	0	-780.97	3.58314	26:2.01;22:1.46;30:2.62;38:12.78;23:6.72	9:-3.48;17:3.94;8:-9.18;38:-3.77	null	null	BiGG:ptcoa;KEGG:C00888;MetaCyc:PENTANOYLCOA-CPD;iAbaylyiv4:C5:0-COA;name:Pentanoyl-CoA|Valeryl-coenzyme A|n-valeryl-CoA|pentanoyl-CoA|valeryl-CoA	CCCCC(=O)SCCNC(=O)CCNC(=O)[C@@H](C(COP(=O)(OP(=O)(OC[C@H]1O[C@H]([C@@H]([C@@H]1OP(=O)([O-])[O-])O)n1cnc2c1ncnc2N)[O-])[O-])(C)C)O
cpd00661	Pregnan-21-al	Pregnan-21-al	C21H34O	302	Primary Database	UJWPMRYSXHLYMB-GCOKGBOCSA-N	0	1	0	null	0	3.18	7.25691	17:15.57	22:-6.95	null	null	KEGG:C00891;MetaCyc:PREGNAN-21-AL;name:2-[(10,13-dimethyl-2,3,4,5,6,7,8,9,10,11,12,13,14,15,16,17-hexadecahydro-1H-cyclopenta[a]phenanthren-17-yl)]acetaldehyde|Pregnan-21-al|pregnan-21-al	O=CC[C@H]1CC[C@@H]2[C@]1(C)CC[C@H]1[C@H]2CC[C@H]2[C@]1(C)CCCC2
cpd00662	Pregnan-21-ol	Pregnan-21-ol	C21H36O	304	Primary Database	DBMUNIJZUYVPCQ-GCOKGBOCSA-N	0	1	0	null	0	-6.3	7.25774	22:17.11	22:-1.88	null	null	KEGG:C00892;MetaCyc:PREGNAN-21-OL;name:2-[(10,13-dimethyl-2,3,4,5,6,7,8,9,10,11,12,13,14,15,16,17-hexadecahydro-1H-cyclopenta[a]phenanthren-17-yl)]ethanol|5-beta-Pregnan-21-ol|Pregnan-21-ol|pregnan-21-ol	OCC[C@H]1CC[C@@H]2[C@]1(C)CC[C@H]1[C@H]2CC[C@H]2[C@]1(C)CCCC2
cpd00663	Acrylyl-CoA	Acrylyl-CoA	C24H34N7O17P3S	818	Primary Database	POODSGUMUCVRTR-IEXPHMLFSA-J	-4	1	0	null	0	-764.06	3.55614	26:2.01;22:1.46;30:2.62;38:12.78;23:6.72	9:-3.48;17:3.94;8:-9.18;38:-3.77	null	null	AraCyc:ACRYLYL-COA;BiGG:pp2coa|prpncoa;BrachyCyc:ACRYLYL-COA;KEGG:C00894;MetaCyc:ACRYLYL-COA;name:Acryloyl-CoA|Acrylyl-CoA|Propenoyl-CoA|acrylyl-CoA|acrylyl-coenzyme A	C=CC(=O)SCCNC(=O)CCNC(=O)[C@@H](C(COP(=O)(OP(=O)(OC[C@H]1O[C@H]([C@@H]([C@@H]1OP(=O)([O-])[O-])O)n1cnc2c1ncnc2N)[O-])[O-])(C)C)O
cpd00664	Tos-Lys-CH2Cl	Tos-Lys-CH2Cl	C14H22ClN2O3S	333	Primary Database	RDFCSSHDJSZMTQ-ZDUSSCGKSA-O	1	1	0	null	0	10000000	10000000	1:14.49;2:9.69	8:-8.03;19:10.29	null	null	KEGG:C00896;name:Tos-Lys-CH2Cl	ClCC(=O)[C@@H](NS(=O)(=O)c1ccc(cc1)C)CCCC[NH3+]
cpd00665	alpha-Maltose	alpha-Maltose	C12H22O11	342	Primary Database	GUBGYTABKSRVRQ-ASMJPISFSA-N	0	1	0	null	0	-376.76	3.02215	9:13.16;21:14.62;18:12.58;22:13.64;14:14.23;15:11.58	14:-3.73;21:-3.51;22:-3.49;11:-2.9;23:-2.9;9:-3.52	null	null	AraCyc:ALPHA-MALTOSE;BrachyCyc:ALPHA-MALTOSE;ChlamyCyc:ALPHA-MALTOSE;KEGG:C00897;MetaCyc:ALPHA-MALTOSE;name:alpha-Malt sugar|alpha-Maltose|alpha-maltose	OC[C@H]1O[C@H](O)[C@@H]([C@H]([C@@H]1O[C@H]1O[C@H](CO)[C@H]([C@@H]([C@H]1O)O)O)O)O
cpd00666	tartr-L	Tartrate	C4H4O6	148	Primary Database	FEWJPZIEWOKRBE-JCYAYHJZSA-L	-2	1	0	null	0	-239.04	0.454339	6:14.46;9:4.51;7:3;4:13.14	6:-4.12;4:-4.12	null	null	BiGG:tartr__D|tartr__L;EcoCyc:TARTRATE;KEGG:C00898;MetaCyc:TARTRATE;PlantCyc:TARTRATE;name:(+)-Tartaric acid|(+)-tartrate|(2R,3R)-Tartaric acid|(2R,3R)-tartaric acid|(2R,3R)-tartrate|(R,R)-Tartaric acid|(R,R)-Tartrate|(R,R)-tartrate|2,3-Dihydroxybutanedioic acid|L(+)-tartaric acid|L-Tartaric acid|L-tartarate|L-tartaric acid|L-tartrate|L-threarate|Tartaric acid|Tartrate|tartaric acid|tartrate|weinsaeure	O[C@H]([C@H](C(=O)[O-])O)C(=O)[O-]
cpd00667	11-cis-Retinol	11-cis-Retinol	C20H30O	286	Primary Database	FPIPGXGPPPQFEQ-IOUUIBBYSA-N	0	1	0	null	0	70.9	2.66618	21:16.44	21:-2.17	null	null	BiGG:retinol_cis_11;CornCyc:CPD-882;JP_Creinhardtii_MSB:M_retinol_DASH_cis_DASH_11_s;KEGG:C00899;MetaCyc:CPD-882;name:11-cis-Retinol|11-cis-retinol	OC/C=C(/C=C\C=C(\C=C\C1=C(C)CCCC1(C)C)/C)\C
cpd00668	alac-S	ALCTT	C5H7O4	131	Primary Database	NMDWGEGFJUBKLB-UHFFFAOYSA-M	-1	1	0	null	0	-153.18	0.443762	8:3.45;5:12.54;6:17.38	5:-4.42;7:-8.14	null	null	AlgaGEM:S_2_45_Acetolactate_c;AraGEM:S_2_45_Acetolactate_c;BiGG:alac__S;DF_Athaliana:2-ACETO-LACTATE;KEGG:C00900;name:2-Acetolactate|2-aceto-lactate|ALCTT|S-2-Acetolactate	[O-]C(=O)C(C(=O)C)(O)C
cpd00669	2-Oxohexanoate	2-Oxohexanoate	C6H9O3	129	Primary Database	XNIHZNNZJHYHLC-UHFFFAOYSA-M	-1	1	0	null	0	-107.83	0.399338	5:3.53	4:-9.66	null	null	KEGG:C00902;MetaCyc:2-OXOHEXANOATE;name:2-Oxohexanoate|2-Oxohexanoic acid|2-ketocaproate|2-oxohexanoate|alpha-Ketocaproic acid|alpha-ketocaproate	[O-]C(=O)C(=O)CCCC
cpd00670	Cinnamaldehyde	Cinnamaldehyde	C9H8O	132	Primary Database	KJPRLNWUNMBNBZ-QPJJXVBHSA-N	0	1	0	null	0	20.43	1.04708	8:15.42	10:-4.44	null	null	AraCyc:CINNAMALDEHYDE;BrachyCyc:CINNAMALDEHYDE;ChlamyCyc:CINNAMALDEHYDE;KEGG:C00903;MetaCyc:CINNAMALDEHYDE;name:(E)-cinnamaldehyde|2-propenal, 3-phenyl-|3-phenylacrylaldehyde|Cassia aldehyde|Cinnamaldehyde|Zimtaldehyde|cinnamal|cinnamaldehyde|cinnamic aldehyde|phenylacrolein|trans-cinnamaldehyde	O=C/C=C/c1ccccc1
cpd00671	Citramalyl-CoA	Citramalyl-CoA	C26H37N7O20P3S	893	Primary Database	XYGOWHUIVNMEIA-NOUMMWROSA-I	-5	1	0	null	0	-901.69	3.59866	30:2.57;22:1.46;54:3.34;26:2;23:6.72	17:4.05;8:-3.48;9:-9.18	null	null	KEGG:C00904;name:Citramalyl-CoA	CC(C(=O)[O-])(CC(=O)SCCNC(=O)CCNC(=O)[C@@H](C(COP(=O)(OP(=O)(OC[C@H]1O[C@H]([C@@H]([C@@H]1OP(=O)([O-])[O-])O)n1cnc2c1ncnc2N)[O-])[O-])(C)C)O)O
cpd00672	fruur	D-Fructuronate	C6H9O7	193	Primary Database	PTCIWUZVDIQTOW-XDJBDKDSSA-M	-1	1	0	null	0	-262.39	1.29767	9:14.89;12:3.21;5:10.76;10:14.26;7:13.13	10:-3.57;9:-3.34;5:-4.66;3:-4.52;7:-3.85	null	null	BiGG:fruur;KEGG:C00905;iAF1260:fruur;iAG612:cbs_290;iAO358:cll_381;name:D-Fructuronate|D-Fructuronic acid	OCC1(O)O[C@@H]([C@H]([C@@H]1O)O)C(=O)[O-]
cpd00673	56dthm	Dihydrothymine	C5H8N2O2	128	Primary Database	NBAKTGXDIBVZOO-UHFFFAOYSA-N	0	1	0	null	0	-72.07	1.44122	3:11.4;8:18.8	3:-5.63;8:-0.49	null	null	AraCyc:DIHYDRO-THYMINE;BiGG:56dthm;CornCyc:DIHYDRO-THYMINE;KEGG:C00906;MetaCyc:DIHYDRO-THYMINE;name:5,6-Dihydro-5-methyluracil|5,6-Dihydrothymine|5,6-dihydrothymine|Dihydrothymine|dihydrothymine	C[CH]1CNC(=O)NC1=O
cpd00674	Gentamicin C1a	Gentamicin C1a	C19H44N5O7	454	Primary Database	VEGXETMJINRLTH-BOZYPMBZSA-S	5	1	0	null	0	-195.7	3.51297	17:14.12;20:13.5;15:12.92	29:9.16;21:8.72;22:7.83;17:-3.29;18:9.54;31:10	null	null	KEGG:C00908;MetaCyc:CPD-14216;name:Gentamicin C1a|gentamicin C1a|gentamycin C1a	[NH3+]C[C@@H]1CC[C@H]([C@H](O1)O[C@@H]1[C@@H]([NH3+])C[C@H]([C@@H]([C@H]1O)O[C@H]1OC[C@]([C@@H]([C@H]1O)[NH2+]C)(C)O)[NH3+])[NH3+]
cpd00675	LTA4	LTA4	C20H29O3	317	Primary Database		-1	1	0	null	0	6.45	2.89857	12:4.49	3:-3.3	null	null	AraCyc:CPD-8892;BiGG:leuktrA4;CornCyc:CPD-8892;KEGG:C00909;MetaCyc:CPD-8892;name:(5S,6S,7E,9E,11Z,14Z)-5,6-Epoxyicosa-7,9,11,14-tetraenoate|(5S,6S,7E,9E,11Z,14Z)-5,6-epoxyicosa-7,9,11,14-tetraenoate|(7E,9E,11Z,14Z)-(5S,6S)-5,6-Epoxyeicosa-7,9,11,14-tetraenoate|(7E,9E,11Z,14Z)-(5S,6S)-5,6-Epoxyeicosa-7,9,11,14-tetraenoic acid|(7E,9E,11Z,14Z)-(5S,6S)-5,6-Epoxyicosa-7,9,11,14-tetraenoate|(7E,9E,11Z,14Z)-(5S,6S)-5,6-epoxyicosa-7,9,11,14-tetraenoate|LTA4|Leukotriene A4|leukotriene A(4)|leukotriene A4
cpd00676	Ribonucleoside	Ribonucleoside	C5H9O4R	134	Primary Database		0	1	0	null	0	10000000	10000000			null	null	KEGG:C00911;iRS1563:M_C00911_c;name:Ribonucleoside	OC[C@H]1O[C@H]([C@@H]([C@@H]1O)O)*
cpd00677	3-Methyladenine	3-Methyladenine	C6H7N5	149	Primary Database	FSASIHFSFGAIJM-UHFFFAOYSA-N	0	1	0	null	0	89.73	2.75878		7:3.03;4:-4.87	null	null	AraCyc:3-Methyl-Adenines;CornCyc:3-Methyl-Adenines;EcoCyc:3-Methyl-Adenines;KEGG:C00913;MetaCyc:3-Methyl-Adenines;name:3-Methyladenine|3-methyladenine	Nc1ncn(c2c1ncn2)C
cpd00678	Benzyl viologen	Benzyl viologen	C24H22N2	338	Primary Database	LUAZZOXZPVVGSO-UHFFFAOYSA-N	2	1	0	null	0	180.62	3.2747			null	null	KEGG:C00915;name:Benzyl viologen	c1ccc(cc1)C[n+]1ccc(cc1)c1cc[n+](cc1)Cc1ccccc1
cpd00679	Cephalosporin C	Cephalosporin C	C16H20N3O8S	414	Primary Database	HOKIDJSKDBPKTQ-GLXFQSAKSA-M	-1	1	0	null	0	-256.55	1.98321	13:3.69;27:1.84;10:14.79	26:9.23;1:-6.32;10:-4.7;22:-7.13	null	null	EcoCyc:CEPHALOSPORIN-C;KEGG:C00916;MetaCyc:CEPHALOSPORIN-C;name:Cephalosporin C|cephalosporin-C	O=C(N[C@@H]1C(=O)N2[C@@H]1SCC(=C2C(=O)[O-])COC(=O)C)CCC[C@H](C(=O)[O-])[NH3+]
cpd00680	cm	Chloramphenicol	C11H12Cl2N2O5	322	Primary Database		0	1	0	null	0	10000000	10000000	9:9.61;13:15.18;6:13.7	13:-2.75;9:-7.79;6:-3.36	null	null	BiGG:cm;CornCyc:CHLORAMPHENICOL;KEGG:C00918;MaizeCyc:CHLORAMPHENICOL;MetaCyc:CHLORAMPHENICOL;name:Chloramphenicol|chloramphenicol
cpd00681	chols	Choline sulfate	C5H13NO4S	183	Primary Database	WXCQAWGXWVRCGP-UHFFFAOYSA-N	0	1	0	null	0	-102.31	2.08563	11:-1.88		null	null	BiGG:chols;KEGG:C00919;MetaCyc:CPD-543;iJN746:chols;iYO844:chols;name:Choline sulfate|choline sulfate	[O-]S(=O)(=O)OCC[N+](C)(C)C
cpd00682	CoA-glutathione	CoA-glutathione	C31H47N10O22P3S2	1068	Primary Database		-4	1	0	null	0	-965.77	4.3296	45:2.12;49:2.57;19:1.27;17:3.16;42:6.72;41:1.73	36:4;5:9.31	null	null	KEGG:C00920;MetaCyc:CPD-322;name:CoA-glutathione|Coenzyme A-glutathione mixed disulfide
cpd00683	dhpt	Dihydropteroate	C14H13N6O3	313	Primary Database	WBFYVDCHGVNRBH-UHFFFAOYSA-M	-1	1	0	null	0	-2.14	2.78346	14:17.73;10:13.55;8:10.62;5:19.81;22:4.76	8:-4.24;13:-6.33;5:-5.11;3:-1.12;6:3.55;14:2.08	null	null	AraCyc:7-8-DIHYDROPTEROATE;BiGG:dhpt;BrachyCyc:7-8-DIHYDROPTEROATE;KEGG:C00921;MetaCyc:7-8-DIHYDROPTEROATE;name:7,8-Dihydropteroate|7,8-dihydropteroate|Dihydropteroate|H2Pte|dihydropterate|dihydropteroate	[O-]C(=O)c1ccc(cc1)NCC1=Nc2c(NC1)nc([nH]c2=O)N
cpd00684	Dimethylmaleic acid	Dimethylmaleic acid	C6H6O4	142	Primary Database	CGBYBGVMDAPUIH-ARJAWSKDSA-L	-2	1	0	null	0	-145.2	0.973731	5:2.66;7:5.88		null	null	KEGG:C00922;MetaCyc:DIMETHYLMAL-CPD;name:2,3-Dimethylmaleate|2,3-dimethylmaleate|2,3-dimethylmaleic acid|Dimethylmaleic acid|dimethylmaleate	C/C(=C(/C(=O)[O-])\C)/C(=O)[O-]
cpd00685	Ferricytochrome	Ferricytochrome	C33H30FeN4O4	602	Primary Database		3	1	0	null	0	10000000	10000000	39:3.58;41:4.19	5:-4.94;3:-0.81;2:-9.85	null	null	BiGG:ficytC|ficytc|ficytcc553;KEGG:C00923;name:Ferricytochrome
cpd00686	Ferrocytochrome	Ferrocytochrome	C33H30FeN4O4	602	Primary Database		2	1	0	null	0	10000000	10000000	39:3.58;41:4.19	5:-4.94;3:-0.81;2:-9.85	null	null	BiGG:focytC|focytc|focytcc553;KEGG:C00924;name:Ferrocytochrome
cpd00687	Isonocardicin A	Isonocardicin A	C23H23N4O9	499	Primary Database		-1	1	0	null	0	-221	3.95594	6:17.62;17:2.57;34:1.68;36:12.36;22:9.69	36:-3.95;33:9.06;22:-5.96;6:-5.01;11:4.18;3:-5.89	null	null	KEGG:C00927;MetaCyc:ISONOCARDICIN-A;name:(2R)-2-azaniumyl-4-{4-[(1Z)-2-({(3S)-1-[carboxylato(4-hydroxyphenyl)methyl]-2-oxoazetidin-3-yl}amino)-N-hydroxy-2-oxoethanimidoyl]phenoxy}butanoate|1-Azetidineacetic acid|Isonocardicin A|isonocardicin A
cpd00688	Thioglycol	Thioglycol	C2H6OS	78	Primary Database	DGVVWUTYPXICAM-UHFFFAOYSA-N	0	1	0	null	0	-39.004	0.67172	4:9.97;3:16.24	3:-2.52;4:-9.64	null	null	AraCyc:2-MERCAPTOETHANOL;EcoCyc:2-MERCAPTOETHANOL;KEGG:C00928;MetaCyc:2-MERCAPTOETHANOL;PlantCyc:2-MERCAPTOETHANOL;name:2-Mercaptoethanol|2-mercaptoethanol|Mercaptoethanol|Thioglycol|beta-mercaptoethanol|hydroxyethyl sulfide	OCCS
cpd00689	ppbng	Porphobilinogen	C10H13N2O4	225	Primary Database	QSHWIQZFGQKFMA-UHFFFAOYSA-M	-1	1	0	null	0	-118.18	1.36903	7:16.69;15:4.4;12:3.66	11:8.99	null	null	AraCyc:PORPHOBILINOGEN;BiGG:ppbng;BrachyCyc:PORPHOBILINOGEN;KEGG:C00931;MetaCyc:PORPHOBILINOGEN;name:Porphobilinogen|porphobilinogen	[NH3+]Cc1[nH]cc(c1CC(=O)[O-])CCC(=O)[O-]
cpd00690	Sinapine	Sinapine	C16H24NO5	310	Primary Database	HUJXHFRXWWGYQH-UHFFFAOYSA-O	1	1	0	null	0	-59.92	2.65107	9:9.29	9:-5.42;16:-6.78;10:-7.31;7:-6.23	null	null	AraCyc:O-SINAPOYLCHOLINE;BrachyCyc:O-SINAPOYLCHOLINE;CornCyc:O-SINAPOYLCHOLINE;KEGG:C00933;MetaCyc:O-SINAPOYLCHOLINE;name:O-sinapoylcholine|Sinapine|Sinapoylcholine|sinapine|sinapoylcholine	COc1cc(/C=C/C(=O)OCC[N+](C)(C)C)cc(c1O)OC
cpd00691	UDP-L-arabinose	UDP-L-arabinose	C14H20N2O16P2	534	Primary Database		-2	1	0	null	0	-724.33	2.96697	20:2.48;30:12.53;14:13.73;10:9.4;9:13.1;24:1.68	30:-3.74;9:-3.6;33:-3.51;14:-3.51;10:-5.7;34:-3.37	null	null	AraCyc:CPD-12513;BiGG:udparab;CornCyc:CPD-12513;KEGG:C00935|G11111;MetaCyc:CPD-12513;name:UDP-L-arabinopyranose|UDP-L-arabinose|UDP-beta-L-arabinopyranose
cpd00693	lald-D	D-Lactaldehyde	C3H6O2	74	Primary Database	BSABBBMNWQWLLU-GSVOUGTGSA-N	0	1	0	null	0	-70.47	0.279396	4:14.28	5:-7.58;4:-3.11	null	null	BiGG:lald__D;BrachyCyc:CPD-358;EcoCyc:CPD-358;KEGG:C00937;MetaCyc:CPD-358;name:(R)-Lactaldehyde|D-2-Hydroxypropionaldehyde|D-2-hydroxy-propionaldehyde|D-Lactaldehyde|D-lactaldehyde	C[C@H](C=O)O
cpd00694	2-Aminoadenosine	2-Aminoadenosine	C10H14N6O4	282	Primary Database	ZDTFMPXQUSBYRL-UUOKFMHZSA-N	0	1	0	null	0	-40.07	3.11761	19:14.16;20:14.95;17:12.87	12:5.81;19:-3.51;17:-3.66;7:-1.88;20:-2.9;10:-4.68	null	null	KEGG:C00939;name:2-Aminoadenosine	OC[C@H]1O[C@H]([C@@H]([C@@H]1O)O)n1cnc2c1nc(N)nc2N
cpd00695	2-Oxoglutaramate	2-Oxoglutaramate	C5H6NO4	144	Primary Database	COJBGNAUUSNXHX-UHFFFAOYSA-M	-1	1	0	null	0	-146.46	0.660992	6:2.97;9:15.76;2:18.29	9:-0.86;4:-9.67	null	null	CornCyc:2-KETO-GLUTARAMATE;KEGG:C00940;MetaCyc:2-KETO-GLUTARAMATE;PoplarCyc:2-KETO-GLUTARAMATE;SoyCyc:2-KETO-GLUTARAMATE;name:2-Ketoglutaramate|2-Oxoglutaramate|2-Oxoglutaramic acid|2-keto-glutaramate|2-oxoglutaramate|alpha-Ketoglutaramate	NC(=O)CCC(=O)C(=O)[O-]
cpd00696	35ccmp	3',5'-Cyclic CMP	C9H11N3O7P	304	Primary Database	WCPTXJJVVDAEMW-XVFCMESISA-M	-1	1	0	null	0	-279.4	2.97884	8:13.16;19:1.73	10:3.01;8:-3.62;18:-7.31;4:-4.25	null	null	BiGG:35ccmp;EcoCyc:CPD-683;KEGG:C00941;MetaCyc:CPD-683;iIN800:35ccmp;name:3',5'-Cyclic CMP|3',5'-cyclic CMP|Cytidine 3',5'-cyclic monophosphate|cCMP|cyclic-CMP|cytidine 3',5'-cyclic monophosphate|cytidine cyclic-monophosphate	O[C@@H]1[C@@H]2OP(=O)([O-])OC[C@H]2O[C@H]1n1ccc(nc1=O)N
cpd00697	35cgmp	cGMP	C10H11N5O7P	344	Primary Database	ZOOGRGPOEVQQDX-UUOKFMHZSA-M	-1	1	0	null	0	-242.32	3.56573	22:1.79;12:10.16;16:13.03	7:2.9;11:-4.49;16:-3.67;4:-1.1;12:-4.25;14:-8.34	null	null	AraCyc:CGMP;BiGG:35cgmp;ChlamyCyc:CGMP;KEGG:C00942;MetaCyc:CGMP;name:3',5'-Cyclic GMP|3',5'-cyclic GMP|Cyclic GMP|Guanosine 3',5'-cyclic monophosphate|Guanosine 3',5'-cyclic phosphate|cGMP|cyclic-GMP|guanosine 3',5'-cyclic phosphate|guanosine 3',5'-cyclic-monophosphate|guanosine cyclic-monophosphate|guanosine-cyclic-phosphoric-acid	O[C@@H]1[C@@H]2OP(=O)([O-])OC[C@H]2O[C@H]1n1cnc2c1nc(N)[nH]c2=O
cpd00698	35cimp	3',5'-Cyclic IMP	C10H10N4O7P	329	Primary Database	DMJWGQPYNRPLGA-KQYNXXCUSA-M	-1	1	0	null	0	-247.6	3.56811	21:1.8;11:13.03;17:8.93	17:-5.14;8:-2.93;11:-3.67;9:3.03;6:-4.54	null	null	BiGG:35cimp;KEGG:C00943;iIN800:35cimp;iMM904:35cimp;iND750:35cimp;name:3',5'-Cyclic IMP|Inosine 3',5'-cyclic monophosphate	O[C@@H]1[C@@H]2OP(=O)([O-])OC[C@H]2O[C@H]1n1cnc2c1nc[nH]c2=O
cpd00699	3dhq	5-Dehydroquinate	C7H9O6	189	Primary Database	WVMWZWGZRAXUBK-SYTVJDICSA-M	-1	1	0	null	0	-214.49	0.920613	11:14.87;6:3.3;4:15.59;5:13.61;13:12.62	5:-3.92;11:-3.16;13:-3.78;12:-8.06	null	null	AraCyc:DEHYDROQUINATE;BiGG:3dhq;BrachyCyc:DEHYDROQUINATE;KEGG:C00944;MetaCyc:DEHYDROQUINATE;name:3-Dehydroquinate|3-Dehydroquinic acid|3-dehydroquinate|3-dehydroquinic acid|5-Dehydroquinate|5-Dehydroquinic acid|5-de-H-quinate|5-dehydroquinate|5-dehydroquinic acid	O[C@@H]1C[C@@](O)(CC(=O)[C@H]1O)C(=O)[O-]
cpd00700	amp2p	AMP 2'-phosphate	C10H12N5O7P	346	Primary Database	QDFHPFSBQFLLSW-KQYNXXCUSA-L	-2	1	0	null	0	-257.85	3.03334	19:6.71;18:1.71;13:13.37;21:14.85	22:3.92;12:-3.48;21:-2.9;11:-9.18;13:-3.52	null	null	BiGG:amp2p;CornCyc:CPD-3705;EcoCyc:CPD-3705;KEGG:C00946;MetaCyc:CPD-3705;name:2'-AMP|2'-Adenylic acid|2'-adenylic acid|AMP 2'-phosphate|Adenosine 2'-phosphate|Adenosine-2'-monophosphate|adenosine 2'-monophosphate|adenosine-2'-monophosphate	OC[C@H]1O[C@H]([C@@H]([C@@H]1O)OP(=O)([O-])[O-])n1cnc2c1ncnc2N
cpd00701	DTE	DTE	C4H10O2S2	154	Primary Database	VHJLVAABSRFDPM-ZXZARUISSA-N	0	1	0	null	0	-71.088	1.34386	4:14.36;6:15.68;7:9.62;8:10.22	6:-3.19;4:-3.19;8:-9.65;7:-9.65	null	null	KEGG:C00950;MetaCyc:DITHIOERYTHRITOL;PlantCyc:DITHIOERYTHRITOL;name:DTE|Dithioerythritol|dithioerythritol|erythro-1, 4-dimercapto-2,3-butanediol|erythro-1,4-Dimercapto-2,3-butanediol	SC[C@H]([C@H](CS)O)O
cpd00702	Estradiol	Estradiol	C18H24O2	272	Primary Database	VOXZDWNPVJITMN-ZBRFXRBCSA-N	0	1	0	null	0	-23.54	4.32598	14:19.38;20:10.33	20:-5.45;14:-0.88	null	null	AraCyc:CPD-352;BiGG:estradiol;BrachyCyc:CPD-352;KEGG:C00951;MetaCyc:CPD-352;name:Estradiol|Estradiol-17beta|beta-Estradiol|estradiol|estradiol-17beta	Oc1ccc2c(c1)CC[C@@H]1[C@@H]2CC[C@]2([C@H]1CC[C@@H]2O)C
cpd00703	ind3ac	Indoleacetate	C10H8NO2	174	Primary Database	SEOVTRFCIGRIMH-UHFFFAOYSA-M	-1	1	0	null	0	-23.83	1.55926	12:4.66;5:16.19	3:-7.95	null	null	AraCyc:INDOLE_ACETATE_AUXIN;BiGG:ind3ac;BrachyCyc:INDOLE_ACETATE_AUXIN;KEGG:C00954;MetaCyc:INDOLE_ACETATE_AUXIN;name:(Indol-3-yl)acetate|IAA|Indole-3-acetate|Indole-3-acetic acid|Indoleacetate|Indoleacetic acid|auxin|indole-3-acetate|indole-3-acetic acid|indoleacetate|indoleacetic acid	[O-]C(=O)Cc1c[nH]c2c1cccc2
cpd00704	ind3eth	Tryptophol	C10H11NO	161	Primary Database	MBBOMCVGYCRMEA-UHFFFAOYSA-N	0	1	0	null	0	19.39	1.56779	5:17.4;12:15.86	12:-2.41;3:-4.72	null	null	AraCyc:CPD-341;BiGG:ind3eth;CornCyc:CPD-341;KEGG:C00955;MetaCyc:CPD-341;name:(indol-3-yl)ethanol|Indole-3-ethanol|Tryptophol|indole-3-ethanol|tryptophol	OCCc1c[nH]c2c1cccc2
cpd00705	L2aadp	L-2-Aminoadipate	C6H10NO4	160	Primary Database	OYIFNHCXNCRBQI-BYPYZUCNSA-M	-1	1	0	null	0	-162.51	0.424839	10:4.42;7:2.01	5:9.53	null	null	AraCyc:CPD-468;BiGG:L2aadp;BrachyCyc:CPD-468;KEGG:C00956;MetaCyc:CPD-468;name:L-2-Aminoadipate|L-2-Aminoadipic acid|L-2-Aminohexanedioate|L-2-amino-hexanedioic acid|L-2-aminoadipate|L-2-aminoadipic acid|L-2-aminohexanedioate|L-alpha-Aminoadipate|L-alpha-Aminoadipic acid|L-alpha-aminoadipate|L-alpha-aminoadipic acid|L-aminoadipate|L-aminoadipic acid|hexanedioic acid, 2-amino-	[O-]C(=O)CCC[C@@H](C(=O)[O-])[NH3+]
cpd00706	mercppyr	Mercaptopyruvate	C3H3O3S	119	Primary Database	OJOLFAIGOXZBCI-UHFFFAOYSA-M	-1	1	0	null	0	-108.164	0.700296	7:9.61;5:2.91	4:-9.88;7:-9.85	null	null	AraCyc:3-MERCAPTO-PYRUVATE;BiGG:mercppyr;BrachyCyc:3-MERCAPTO-PYRUVATE;KEGG:C00957;MetaCyc:3-MERCAPTO-PYRUVATE;name:3-Mercaptopyruvate|3-Mercaptopyruvic acid|3-mercaptopyruvate|3-mercaptopyruvic acid|Mercaptopyruvate|beta-mercaptopyruvate|beta-thiopyruvate|mercaptopyruvate	[O-]C(=O)C(=O)CS
cpd00707	Prostaglandin B1	Prostaglandin B1	C20H31O4	335	Primary Database	YBHMPNRDOVPQIN-VSOYFRJCSA-M	-1	1	0	null	0	-88.08	1.46808	7:19.83;22:4.3;15:17.77	8:-4.77;15:-1.59	null	null	KEGG:C00959;name:PGB1|Prostaglandin B1	CCCCC[C@@H](/C=C/C1=C(CCCCCCC(=O)[O-])C(=O)CC1)O
cpd00708	Sterigmatocystin	Sterigmatocystin	C18H12O6	324	Primary Database	UTSVPXMQSFGQTM-DCXZOGHSSA-N	0	1	0	null	0	-114.99	4.958	24:10.28	14:-6.85;16:-8.85;10:-8.14;18:-6.23;24:-3.77	null	null	KEGG:C00961;MetaCyc:STERIGMATOCYSTIN;name:Sterigmatocystin|sterigmatocystin	COc1cc2O[C@@H]3[C@H](c2c2c1c(=O)c1c(o2)cccc1O)C=CO3
cpd00709	cll_199	beta D-Galactose	C6H12O6	180	Primary Database	WQZGKKKJIJFFOK-FPRJBGLDSA-N	0	1	0	null	0	-218.28	1.54422	8:15.28;12:13.87;10:14.69;6:13.03;11:11.61	12:-3.73;10:-3.51;11:-4.26;3:-4.09;6:-3.49;8:-2.9	null	null	AraCyc:GALACTOSE;BiGG:gal_bD;BrachyCyc:GALACTOSE;KEGG:C00962;MetaCyc:GALACTOSE;name:D-galactose|beta D-Galactose|beta-D-Galactose|beta-D-galactose|cerebrose|galactopyranose|galactopyranoside|galactose	OC[C@H]1O[C@@H](O)[C@@H]([C@H]([C@H]1O)O)O
cpd00710	beta-D-Glucoside	beta-D-Glucoside	C6H11O6R	180	Primary Database		0	1	0	null	0	10000000	10000000			null	null	KEGG:C00963;name:beta-D-Glucoside	*O[C@@H]1O[C@H](CO)[C@H]([C@@H]([C@H]1O)O)O
cpd00711	(-)-trans-Carveol	(-)-trans-Carveol	C10H16O	152	Primary Database	BAVONGHXFVOKBV-ZJUUUORDSA-N	0	1	0	null	0	9.97	0.981597	10:18.21	10:-1.4	null	null	CornCyc:CPD-10051;KEGG:C00964;MetaCyc:CPD-10051;PlantCyc:CPD-10051;name:(-)-trans-Carveol|(-)-trans-carveol|(4R,6S)-trans-carveol	CC(=C)[C@@H]1CC=C([C@H](C1)O)C
cpd00712	2dhp	2-Dehydropantoate	C6H9O4	145	Primary Database	PKVVTUWHANFMQC-UHFFFAOYSA-M	-1	1	0	null	0	-149.1	0.487978	9:3.25;8:15.01	7:-9.84;8:-2.8	null	null	AraCyc:2-DEHYDROPANTOATE;BiGG:2dhp;BrachyCyc:2-DEHYDROPANTOATE;KEGG:C00966;MetaCyc:2-DEHYDROPANTOATE;name:2-Dehydropantoate|2-dehydropantoate|2-keto-pantoate|ketopantoate	OCC(C(=O)C(=O)[O-])(C)C
cpd00713	35cdamp	3',5'-Cyclic dAMP	C10H11N5O5P	312	Primary Database	MKMZAENVDZADSW-RRKCRQDMSA-M	-1	1	0	null	0	-152.03	3.79906	20:1.85	6:-9.64;14:3.94;8:-4.68;9:-3.36	null	null	BiGG:35cdamp;KEGG:C00968;iIN800:35cdamp;iMM904:35cdamp;iND750:35cdamp;name:3',5'-Cyclic dAMP	Nc1ncnc2c1ncn2[C@@H]1O[C@H]2[C@H](C1)OP(=O)(OC2)[O-]
cpd00714	3-Hydroxypropanal	3-Hydroxypropanal	C3H6O2	74	Primary Database	AKXKFZDCRYJKTF-UHFFFAOYSA-N	0	1	0	null	0	-68.66	0.271307	1:13.42;4:15.81	4:-2.4;5:-7	null	null	BiGG:3hppnl;EcoCyc:HYDROXYPROPANAL;KEGG:C00969;MetaCyc:HYDROXYPROPANAL;name:3-Hydroxypropanal|3-hydroxypropanal|3-hydroxypropionaldehyde|hydroxypropionaldehyde	OCCC=O
cpd00715	4-Pyridoxolactone	4-Pyridoxolactone	C8H7NO3	165	Primary Database	HHPDVQLBYQFYFA-UHFFFAOYSA-N	0	1	0	null	0	-47.04	2.23459	8:9.29;6:14.86	10:-9.61;11:3.27;8:-4.15	null	null	BrachyCyc:CPD-375;KEGG:C00971;MetaCyc:CPD-375;name:4-Pyridoxic acid lactone|4-Pyridoxolactone|4-pyridoxolactone	O=C1OCc2c1c(O)c(nc2)C
cpd00716	Aromatic oxo acid	Aromatic oxo acid	C2H2O3R	75	Primary Database		-1	1	0	null	0	10000000	10000000			null	null	KEGG:C00972;name:Aromatic oxo acid	[O-]C(=O)C(=O)C*
cpd00717	Aromadendrin	Aromadendrin	C15H12O6	288	Primary Database	PADQINQHPQKXNL-LSDHHAIUSA-N	0	1	0	null	0	-153.65	2.27251	21:9.46;15:7.17;13:12.69;10:11.17	15:-7.04;10:-3.83;21:-5.96;13:-3.88;8:-8.74;5:-6.94	null	null	AraCyc:DIHYDROKAEMPFEROL-CMPD;BrachyCyc:DIHYDROKAEMPFEROL-CMPD;ChlamyCyc:DIHYDROKAEMPFEROL-CMPD;KEGG:C00974;MetaCyc:DIHYDROKAEMPFEROL-CMPD;name:(+)-Aromadendrin|(+)-Dihydrokaempferol|(+)-aromadendrin|(+)-dihydrokaempferol|Aromadendrin|Dihydrokaempferol	Oc1ccc(cc1)[C@H]1Oc2cc(O)cc(c2C(=O)[C@@H]1O)O
cpd00718	Dihydroxyfumarate	Dihydroxyfumarate	C4H2O6	146	Primary Database	RMHHUKGVZFVHED-UHFFFAOYSA-L	-2	1	0	null	0	-220.9	0.981902	9:3.29;7:2.45;6:14.99;4:10.49	6:-7.53;4:-7.53	null	null	KEGG:C00975;MetaCyc:CPD-640;name:Dihydroxyfumarate|Dihydroxyfumaric acid|dihydroxyfumarate	[O-]C(=O)C(=O)[CH](C(=O)[O-])O
cpd00719	gdpmanur	GDP-D-mannuronate	C16H20N5O17P2	616	Primary Database	DNBSDUDYNPJVCN-ZXTXFPBHSA-K	-3	1	0	null	0	-716.3	3.67567	23:2.31;15:10.16;14:13.26;27:1.64;39:3.48;34:12.64	34:-3.74;14:-3.66;15:-4.25;9:2.88;6:-1.18	null	null	AraCyc:CPD-1828;CornCyc:CPD-1828;KEGG:C00976;MetaCyc:CPD-1828;iAbaylyiv4:CPD-1828;name:GDP-D-mannuronate|GDP-D-mannuronic acid|GDP-mannuronate|GDP-mannuronic acid	O[C@@H]1[C@@H](COP(=O)(OP(=O)(O[C@H]2O[C@H](C(=O)[O-])[C@H]([C@@H]([C@@H]2O)O)O)[O-])[O-])O[C@H]([C@@H]1O)n1cnc2c1nc(N)[nH]c2=O
cpd00720	L-Tryptophanamide	L-Tryptophanamide	C11H14N3O	204	Primary Database	JLSKPBDKNIXMBS-VIFPVBQESA-O	1	1	0	null	0	17.44	1.65646	14:16.39;7:16.15	13:7.27;14:-2.81;2:-6.31	null	null	KEGG:C00977;MetaCyc:CPD-584;name:L-Tryptophanamide	NC(=O)[C@H](Cc1c[nH]c2c1cccc2)[NH3+]
cpd00721	N-Acetylserotonin	N-Acetylserotonin	C12H14N2O2	218	Primary Database	MVAWJSIDNICKHF-UHFFFAOYSA-N	0	1	0	null	0	-14.44	1.68683	12:9.56;13:15.84;5:17.34	3:-0.83;12:-5.51;13:-0.14	null	null	AraCyc:N-ACETYL-SEROTONIN;BiGG:Nacsertn;ChlamyCyc:N-ACETYL-SEROTONIN;KEGG:C00978;MetaCyc:N-ACETYL-SEROTONIN;name:N-Acetyl-5-hydroxytryptamine|N-Acetylserotonin|N-acetyl-5-hydroxytryptamine|N-acetyl-serotonin	CC(=O)NCCc1c[nH]c2c1cc(O)cc2
cpd00722	acser	O-Acetyl-L-serine	C5H9NO4	147	Primary Database	VZXPDPZARILFQX-BYPYZUCNSA-N	0	1	0	null	0	-161.6	0.521363	6:1.86	4:8.6;10:-7.35	null	null	AraCyc:ACETYLSERINE;BiGG:acser;BrachyCyc:ACETYLSERINE;KEGG:C00979;MetaCyc:ACETYLSERINE;name:O-Acetyl-L-serine|O-acetyl-L-serine|O-acetylserine|O3-Acetyl-L-serine|O3-acetyl-L-serine|acetylserine	CC(=O)OC[C@@H](C(=O)[O-])[NH3+]
cpd00723	Renilla luciferin	Renilla luciferin	C26H21N3O2	407	Primary Database	KAEGGIFPLJZUOZ-UHFFFAOYSA-N	0	1	0	null	0	103.63	3.16942	31:9.46;7:11.04	7:2.82;4:-0.96;31:-5.97	null	null	KEGG:C00982;MetaCyc:RENILLA-LUCIFERIN;name:Renilla luciferin|renilla luciferin	Oc1ccc(cc1)c1[nH]c(Cc2ccccc2)c2n(c1)c(=O)c(n2)Cc1ccccc1
cpd00724	alpha-D-Galactose	alpha-D-Galactose	C6H12O6	180	Primary Database	WQZGKKKJIJFFOK-PHYPRBDBSA-N	0	1	0	null	0	-218.28	1.54422	8:15.28;12:13.87;10:14.69;6:13.03;11:11.61	12:-3.73;10:-3.51;11:-4.26;3:-4.09;6:-3.49;8:-2.9	null	null	AraCyc:ALPHA-D-GALACTOSE;BrachyCyc:ALPHA-D-GALACTOSE;ChlamyCyc:ALPHA-D-GALACTOSE;KEGG:C00984;MetaCyc:ALPHA-D-GALACTOSE;name:6-(hydroxymethyl)tetrahydropyran-2,3,4,5-tetraol|alpha-D-Galactose|alpha-D-galactose|alpha-galactose	OC[C@H]1O[C@H](O)[C@@H]([C@H]([C@H]1O)O)O
cpd00725	p-Mercuribenzoate	p-Mercuribenzoate	C7H4HgO2	321	Primary Database	FVFZSVRSDNUCGG-UHFFFAOYSA-M	-1	1	0	null	0	10000000	10000000	5:4.02		null	null	EcoCyc:CPD-7388;KEGG:C00985;MetaCyc:CPD-7388;name:4-mercuribenzoate|p-Mercuribanzoic acid|p-Mercuribenzoate|p-mercuribenzoate
cpd00726	13dampp	1,3-Propanediamine	C3H12N2	76	Primary Database	XFNJVJPLKCPIBV-UHFFFAOYSA-P	2	1	0	null	0	-7.64	0.472275		4:10.47;5:8.71	null	null	AraCyc:CPD-313;BiGG:13dampp;BrachyCyc:CPD-313;KEGG:C00986;MetaCyc:CPD-313;name:1,3-DAP|1,3-Diaminopropane|1,3-Propanediamine|1,3-diaminopropane|1,3-propanediamine|Propane-1,3-diamine|Trimethylenediamine|propane-1,3-diamine|trimethylenediamine	[NH3+]CCC[NH3+]
cpd00727	2pglyc	2-Phosphoglycolate	C2H2O6P	154	Primary Database	ASCFNMCAHFUBCO-UHFFFAOYSA-K	-3	1	0	null	0	-335.48	0.212863	4:6.9;8:3.61;3:1.7		null	null	AraCyc:CPD-67;BiGG:2pglyc;BrachyCyc:CPD-67;KEGG:C00988;MetaCyc:CPD-67;name:2-P-glycolate|2-Phosphoglycolate|2-phosphoglycolate|Phosphoglycolic acid|phosphoglycolate	[O-]C(=O)COP(=O)([O-])[O-]
cpd00728	4hdxbutn	4-Hydroxybutanoate	C4H7O3	103	Primary Database	SJZRECIVHVDYJC-UHFFFAOYSA-M	-1	1	0	null	0	-119.74	0.312372	4:4.44;7:15.97	7:-2.38	null	null	AraCyc:4-HYDROXY-BUTYRATE;BiGG:ghb;ChlamyCyc:4-HYDROXY-BUTYRATE;KEGG:C00989|C01991;MetaCyc:4-HYDROXY-BUTYRATE;name:4-Hydroxyacid|4-Hydroxyalkanoic acid|4-Hydroxybutanoate|4-Hydroxybutanoic acid|4-Hydroxybutyric acid|4-Hydroxycarboxylic acid|4-OH-but|4-hydroxybutanoate|4-hydroxybutanoic acid|4-hydroxybutyric acid|g-hydroxybutyric acid|gamma-hydroxybutyrate|gamma-hydroxybutyric acid	OCCCC(=O)[O-]
cpd00729	5apentam	5-Aminopentanamide	C5H13N2O	117	Primary Database	OTIAVLWNTIXJDO-UHFFFAOYSA-O	1	1	0	null	0	-40.43	0.651784	5:16.94	8:9.91;5:-0.88	null	null	BiGG:5apentam;KEGG:C00990;MetaCyc:5-AMINOPENTANAMIDE;iJN746:5apentam;name:5-Aminopentanamide|5-aminopentanamide|5-aminovaleramide|delta-aminovaleramide	[NH3+]CCCCC(=O)N
cpd00730	Aquacobalamin	Aquacobalamin	C62H90CoN13O15P	1346	Primary Database		1	1	0	null	0	10000000	10000000	86:14.78;92:11.83;89:1.81;72:13.05	6:6.05;4:5.06;72:-3.67;86:-2.9;5:9.52;2:4.03	null	null	BiGG:aqcobal;KEGG:C00992|C08230;MetaCyc:AQUACOBIIIALAMIN;name:Aquacob(III)alamin|Aquacobalamin|Hydroxocobalamin|Hydroxycob(lll)alamin|Hydroxycobalamin|Vitamin B12a|aquacob(III)alamin|aquacobalamin
cpd00731	alaala	Ala-Ala	C6H12N2O3	160	Primary Database	DEFJQIDDEAULHB-QWWZWVQMSA-N	0	1	0	null	0	-118.69	0.781426	3:15.41;5:3.23	3:-4.62;11:7.69	null	null	AraCyc:D-ALA-D-ALA;BiGG:alaala|diala__L;BrachyCyc:D-ALA-D-ALA;KEGG:C00993;MetaCyc:D-ALA-D-ALA;name:Ala-Ala|D-Ala-D-Ala|D-Alanyl-D-alanine|D-alanyl-D-alanine	[O-]C(=O)[C@H](NC(=O)[C@H]([NH3+])C)C
cpd00732	D-Prephenyllactate	D-Prephenyllactate	C13H12O8	296	Primary Database	LNGMWZFHTXFDNM-RBDZCENOSA-L	-2	1	0	null	0	-260.04	1.39598	21:13.23;9:3.8;14:2.71	12:-9.7;19:-7.42;21:-3.58	null	null	KEGG:C00994;name:D-Prephenyllactate	C[C@H](C(=O)O[C@@H]1C=C[C@](C=C1)(CC(=O)C(=O)[O-])C(=O)[O-])O
cpd00733	Ferricytochrome b1	Ferricytochrome b1	C36H36FeN4O2	612	Primary Database		5	1	0	null	0	10000000	10000000	42:19.58;34:18.97	4:-6.27;41:-7.33;2:-2.16	null	null	KEGG:C00995;name:Ferricytochrome b1
cpd00734	Ferrocytochrome b1	Ferrocytochrome b1	C36H36FeN4O2	612	Primary Database		4	1	0	null	0	10000000	10000000	42:19.58;34:18.97	4:-6.27;41:-7.33;2:-2.16	null	null	KEGG:C00998;name:Ferrocytochrome b1
cpd00735	Formylmethanofuran	Formylmethanofuran	C35H39N4O16	771	Primary Database	RGBIJPWAWLXPOC-NBAFEDJBSA-I	-5	1	0	null	0	-494.35	3.31202	37:2.61;51:4.28;28:3.18;7:14.62;53:3.72;55:5.44	27:-4.42;38:-4.42;7:-0.82	null	null	KEGG:C01001;name:Formylmethanofuran	O=CNCc1occ(c1)COc1ccc(cc1)CCNC(=O)CC[C@@H](C(=O)[O-])NC(=O)CC[C@@H](C(=O)[O-])NC(=O)CC[CH]([CH](C(=O)[O-])CCC(=O)[O-])C(=O)[O-]
cpd00736	Hexose 1-phosphate	Hexose 1-phosphate	C6H11O9P	259	Primary Database	HXXFSFRBOHSIMQ-UHFFFAOYSA-L	-2	1	0	null	0	-430.78	1.50566	13:6.52;12:1.48;16:15.2;11:14.6;7:12.66;15:13.54	7:-3.74;11:-3.51;15:-3.49;16:-2.9;2:-4.13	null	null	KEGG:C01002;name:Hexose 1-phosphate	OC[CH]1O[CH](OP(=O)([O-])[O-])[CH]([CH]([CH]1O)O)O
cpd00737	Gynesine	Gynesine	C7H7NO2	137	Primary Database	WWNNZCOKKKDOPX-UHFFFAOYSA-N	0	1	0	null	0	-31.21	1.46729	7:2.78		null	null	EcoCyc:METHYLNICOTINATE;KEGG:C01004;MetaCyc:METHYLNICOTINATE;PlantCyc:METHYLNICOTINATE;SoyCyc:METHYLNICOTINATE;name:1-Methylpyridinio-3-carboxylate|1-methylnicotinate|Betaine nicotinate|Caffearin|Gynesine|N-Methylnicotinate|N-methyl-nicotinate|Trigenelline|Trigonelline|methylnicotinate|trigonelline	C[n+]1cccc(c1)C(=O)[O-]
cpd00738	pser-L	phosphoserine	C3H6NO6P	184	Primary Database	BZQFBWGGLXLEPQ-REOHCLBHSA-L	-2	1	0	null	0	-336.65	0.327316	3:1.48;4:6.89;10:2.22	9:8.65	null	null	AraCyc:3-P-SERINE;BiGG:pser__L;BrachyCyc:3-P-SERINE;KEGG:C01005;MetaCyc:3-P-SERINE;name:3-P-serine|3-Phosphoserine|3-phospho-L-serine|3-phospho-serine|3-phosphoserine|Dexfosfoserine|L-O-Phosphoserine|O-Phospho-L-serine|O-phospho-L-serine|P-ser|P-serine|phosphorylserine|phosphoserine|serine phosphate|serine-3-p|serine-3-phosphate|seryl phosphate	[O-]C(=O)[C@H](COP(=O)([O-])[O-])[NH3+]
cpd00739	ribflvRD	Reduced riboflavin	C17H22N4O6	378	Primary Database		0	1	0	null	0	-133.83	2.48842	19:13.24;23:15.92;18:15.11;21:14.23;14:8.45;12:12.23	18:-3.23;10:-0.52;19:-3.48;23:-2.9;21:-3.36;14:-1.49	null	null	BiGG:rbflvrd;BrachyCyc:CPD-316;ChlamyCyc:CPD-316;KEGG:C01007;MetaCyc:CPD-316;name:4a,5-dihydroriboflavine|7,8-dimethyl-10-(D-ribo-2,3,4,5-tetrahydroxypentyl)-4a,5-dihydroisoalloxazine|7,8-dimethyl-10-(D-ribo-2,3,4,5-tetrahydroxypentyl)-5,10-dihydrobenzo[g]pteridine-2,4(3H,4aH)-dione|Reduced riboflavin|reduced riboflavin
cpd00740	Trimethylsulfonium	Trimethylsulfonium	C3H9S	77	Primary Database	NRZWQKGABZFFKE-UHFFFAOYSA-N	1	1	0	null	0	10.95	2.07592			null	null	BrachyCyc:TRIMETHYLSULFONIUM;ChlamyCyc:TRIMETHYLSULFONIUM;EcoCyc:TRIMETHYLSULFONIUM;KEGG:C01008;MetaCyc:TRIMETHYLSULFONIUM;name:Trimethylsulfonium|trimethyl sulfonium	C[S+](C)C
cpd00741	UDP-2-deoxyglucose	UDP-2-deoxyglucose	C15H22N2O16P2	548	Primary Database	MEJLHDUXDMCALH-GUBZJDGZSA-L	-2	1	0	null	0	-722.71	2.97087	20:2.48;34:13.47;10:9.4;9:12.85;14:14.22;24:1.69	34:-3.47;33:-3.15;9:-3.6;14:-3.51;10:-5.7;35:-2.9	null	null	KEGG:C01009;name:UDP-2-deoxyglucose	OC[C@H]1O[C@@H](C[C@H]([C@@H]1O)O)OP(=O)(OP(=O)(OC[C@H]1O[C@H]([C@@H]([C@@H]1O)O)n1ccc(=O)[nH]c1=O)[O-])[O-]
cpd00742	allphn	Allophanate	C2H3N2O3	103	Primary Database	AVWRKZWQTYIKIY-UHFFFAOYSA-M	-1	1	0	null	0	-127.56	0.950749	6:3.2;3:19.54;2:14.53	3:-1.05;2:-5.89	null	null	BiGG:allphn;ChlamyCyc:CPD-578;KEGG:C01010;MetaCyc:CPD-578;PlantCyc:CPD-578;name:Allophanate|Allophanic acid|Urea-1-carboxylate|allophanate|allophanic acid|urea-1-carboxylate	[O-]C(=O)NC(=O)N
cpd00743	L-Citramalyl-CoA	L-Citramalyl-CoA	C26H38N7O20P3S	893	Primary Database		-4	1	0	null	0	-901.69	3.59866	30:2.57;21:1.46;56:3.34;26:2;22:6.72	17:4.05;8:-3.48;9:-9.18	null	null	BiGG:citmcoa__L;BrachyCyc:CPD-627;KEGG:C01011;MetaCyc:CPD-627;name:(3S)-Citramalyl-CoA|(3S)-citramalyl-CoA|L-Citramalyl-CoA|L-citramalyl-CoA
cpd00744	(R)-Pantolactone	(R)-Pantolactone	C6H10O3	130	Primary Database	SERHXTVXHNVDKA-BYPYZUCNSA-N	0	1	0	null	0	-104.61	0.983277	4:12.44	4:-3.92;9:-7.4	null	null	BrachyCyc:PANTOYL-LACTONE;ChlamyCyc:PANTOYL-LACTONE;EcoCyc:PANTOYL-LACTONE;KEGG:C01012;MetaCyc:PANTOYL-LACTONE;name:(3R)-Dihydro-3-hydroxy-4,4-dimethyl-2(3H)-Furanone|(3R)-dihydro-3-hydroxy-4,4-dimethyl-2(3H)-furanone|(R)-Pantolactone|(R)-Pantoyl lactone|(R)-pantolactone|(R)-pantoyl lactone|pantoyl lactone	O[C@H]1C(=O)OCC1(C)C
cpd00745	Hydracrylic acid	Hydracrylic acid	C3H5O3	89	Primary Database	ALRHLSYJTWAHJZ-UHFFFAOYSA-M	-1	1	0	null	0	-121.36	0.242966	4:4.2;6:16.05	6:-2.43	null	null	AraCyc:3-HYDROXY-PROPIONATE;BiGG:3hpp;BrachyCyc:3-HYDROXY-PROPIONATE;KEGG:C01013;MetaCyc:3-HYDROXY-PROPIONATE;name:3-Hydroxypropanoate|3-Hydroxypropanoic acid|3-Hydroxypropionate|3-Hydroxypropionic acid|3-hydropropionic acid|3-hydroxypropanoate|3-hydroxypropanoic acid|3-hydroxypropionate|Hydracrylic acid|beta-hydroxypropionate|hydracrylic acid|hydroxypropionate	[O-]C(=O)CCO
cpd00746	3-Isopropylcatechol	3-Isopropylcatechol	C9H12O2	152	Primary Database	XLZHGKDRKSKCAU-UHFFFAOYSA-N	0	1	0	null	0	-49.58	1.09436	11:8.93;6:12.99	11:-6.29;6:-6.04	null	null	KEGG:C01014;MetaCyc:CPD-14151;name:3-(1-methylethyl)-1,2-benzenediol|3-Isopropylcatechol|3-isopropyl-, 1,2-benzenediol, 3-(1-methylethyl)-|3-isopropylcatechol|3-isopropylpyrocatechol|pyrocatechol	CC(c1cccc(c1O)O)C
cpd00747	L-Hydroxyproline	L-Hydroxyproline	C5H9NO3	130	Primary Database	PMMYEEVYMWASQN-IMJSIDKUSA-N	0	1	0	null	0	-102.38	0.861325	9:14.96;7:1.64	3:10.62;9:-2.82	null	null	KEGG:C01015|C03441;name:4-Hydroxy-L-proline|L-Hydroxyproline|cis-4-Hydroxy-L-proline	[O-]C(=O)[C@@H]1C[C@@H](C[NH2+]1)O
cpd00748	5'-Phosphomonoester	5'-Phosphomonoester	C5H9O7PR	213	Primary Database		-1	1	0	null	0	10000000	10000000			null	null	KEGG:C01016;name:5'-Phosphomonoester	*[C@@H]1O[C@@H]([C@H]([C@H]1O)O)COP(=O)([O-])[O-]
cpd00749	5-HTP	5-HTP	C11H12N2O3	220	Primary Database		0	1	0	null	0	-64.48	1.57029	12:9.8;15:2.15;5:17.34	3:-0.84;14:9.18;12:-5.51	null	null	CornCyc:5-HYDROXY-TRYPTOPHAN;KEGG:C01017;MetaCyc:5-HYDROXY-TRYPTOPHAN;PlantCyc:5-HYDROXY-TRYPTOPHAN;PoplarCyc:5-HYDROXY-TRYPTOPHAN;name:5-HTP|5-Hydroxytryptophan|5-hydroxy-L-tryptophan|5-hydroxytryptophan|D,L-5-hydroxytryptophan|hydroxytryptophan|oxitriptan|oxytryptophan
cpd00750	D-Fucose	D-Fucose	C6H12O5	164	Primary Database	SHZGCJCMOBCMKK-SVZMEOIVSA-N	0	1	0	null	0	-182.05	1.49863	11:11.61;4:15.08;8:13.94;6:13.05	6:-3.47;8:-3.73;4:-3.51;11:-4.26;9:-4	null	null	EcoCyc:D-FUCOSE;KEGG:C01018;MetaCyc:D-FUCOSE;PlantCyc:D-FUCOSE;SoyCyc:D-FUCOSE;name:6-Deoxy-D-galactose|D-Fucose|D-fucose	O[C@H]1[C@@H](C)O[CH]([C@@H]([C@H]1O)O)O
cpd00751	fuc-L	L-Fucose	C6H12O5	164	Primary Database	SHZGCJCMOBCMKK-DHVFOXMCSA-N	0	1	0	null	0	-182.05	1.49863	11:11.61;4:15.08;8:13.94;6:13.05	6:-3.47;8:-3.73;4:-3.51;11:-4.26;9:-4	null	null	BiGG:fuc__L;DF_Athaliana:L-FUCOSE;KEGG:C01019;iAF1260:fuc-L;iJR904:fuc-L;name:6-Deoxy-L-galactose|L-(-)-Fucose|L-Fucose	O[C@@H]1[C@H](C)O[CH]([C@H]([C@@H]1O)O)O
cpd00752	6hnac	6-Hydroxynicotinate	C6H4NO3	138	Primary Database	BLHCMGRVFXRYRN-UHFFFAOYSA-M	-1	1	0	null	0	-75.15	1.35082	5:3.77;10:11.48	8:0.51;10:-7.16	null	null	AlgaGEM:S_6_45_Hydroxynicotinate_c;AraGEM:S_6_45_Hydroxynicotinate_c;BiGG:6hnac;KEGG:C01020;MetaCyc:6-HYDROXY-NICOTINATE;name:6-Hydroxynicotinate|6-Hydroxynicotinic acid|6-hydroxy-nicotinate|6-hydroxynicotinate|Nicotinic acid, 1,6-dihydro-6-oxo-	[O-]C(=O)c1ccc(=O)[nH]c1
cpd00753	Aromatic amino acid	Aromatic amino acid	C2H3NO2R	74	Primary Database		-1	1	0	null	0	10000000	10000000			null	null	KEGG:C01021;name:Aromatic L-amino acid|Aromatic amino acid	[O-]C(=O)[C@@H]([NH3+])C*
cpd00754	Dihydrostreptomycin	Dihydrostreptomycin	C21H44N7O12	586	Primary Database	ASXBYYWOLISCLQ-HZYVHMACSA-Q	3	1	0	null	0	-363.5	4.9337	40:12.58	32:11.35;33:-3.68;23:-2.44;8:8.1;38:10.71;40:-3.87	null	null	KEGG:C01023;MetaCyc:CPD-10143;name:Dihydrostreptomycin|dihydrostreptomycin	OC[C@@H]1O[C@@H](O[C@H]2[C@H](O[C@H]3[C@H](O)[C@@H](O)[C@@H]([C@H]([C@@H]3NC(=[NH2+])N)O)NC(=[NH2+])N)O[C@H]([C@]2(O)CO)C)[C@H]([C@@H]([C@H]1O)O)[NH2+]C
cpd00755	hmbil	Hydroxymethylbilane	C40H38N4O17	846	Primary Database	WDFJYRZCZIUBPR-UHFFFAOYSA-F	-8	1	0	null	0	-479.5	6.2222	22:3.63;30:4.31;52:3.25;57:4.53;54:3.88;60:4.1		null	null	AraCyc:HYDROXYMETHYLBILANE;BiGG:hmbil;BrachyCyc:HYDROXYMETHYLBILANE;KEGG:C01024;MetaCyc:HYDROXYMETHYLBILANE;name:Hydroxymethylbilane|hydroxymethylbilane	OCc1[nH]c(c(c1CC(=O)[O-])CCC(=O)[O-])Cc1[nH]c(c(c1CC(=O)[O-])CCC(=O)[O-])Cc1[nH]c(c(c1CC(=O)[O-])CCC(=O)[O-])Cc1[nH]cc(c1CC(=O)[O-])CCC(=O)[O-]
cpd00756	dmgly	Dimethylglycine	C4H9NO2	103	Primary Database	FFDGPVCHZBVARC-UHFFFAOYSA-N	0	1	0	null	0	-73.28	1.19852	3:1.88	5:9.69	null	null	BiGG:dmgly;EcoCyc:DIMETHYL-GLYCINE;KEGG:C01026;MetaCyc:DIMETHYL-GLYCINE;RiceCyc:DIMETHYL-GLYCINE;name:Dimethylglycine|N,N-Dimethylglycine|N,N-dimethylglycine|dimethylglycine|glycine, N,N-dimethyl-	[O-]C(=O)C[NH+](C)C
cpd00757	N6-Hydroxy-L-lysine	N6-Hydroxy-L-lysine	C6H14N2O3	162	Primary Database	FZQOIMPLZAYIKU-YFKPBYRVSA-N	0	1	0	null	0	-108.79	0.691801	11:16.11;6:2.45	10:5.06;4:9.53;11:-2.31	null	null	KEGG:C01028;MetaCyc:CPD-265;name:N6-Hydroxy-L-lysine	ONCCCC[C@@H](C(=O)[O-])[NH3+]
cpd00758	n8aspmd	N8-Acetylspermidine	C9H23N3O	189	Primary Database	FONIWJIDLJEJTL-UHFFFAOYSA-P	2	1	0	null	0	-24.81	1.28715	7:16.53	7:-0.4;13:8.35;4:10.59	null	null	AraCyc:CPD-3462;BiGG:n8aspmd;CornCyc:CPD-3462;KEGG:C01029;MetaCyc:CPD-3462;name:N-[4-(3-aminopropylamino)butyl]acetamide|N8-Acetylspermidine|N8-acetylspermidine	[NH3+]CCC[NH2+]CCCCNC(=O)C
cpd00759	fglut-S	S-Formylglutathione	C11H16N3O7S	334	Primary Database	FHXAGOICBFGEBF-BQBZGAKWSA-M	-1	1	0	null	0	-253.14	1.66276	16:3.01;3:14.56;5:15.38;21:1.74	15:-5.85;5:-4.44;20:9.31;3:-4.35	null	null	AraCyc:CPD-548;BiGG:Sfglutth;BrachyCyc:CPD-548;KEGG:C01031;MetaCyc:CPD-548;name:S-Formylglutathione|S-formylglutathione	O=CSC[C@@H](C(=O)NCC(=O)[O-])NC(=O)CC[C@@H](C(=O)[O-])[NH3+]
cpd00760	2mbcoa	2-Methylbutyryl-CoA	C26H40N7O17P3S	848	Primary Database	LYNVNYDEQMMNMZ-XGXNYEOVSA-J	-4	1	0	null	0	-782.78	3.5701	26:2.01;21:1.46;30:2.62;38:12.78;22:6.72	9:-3.48;17:3.94;8:-9.18;38:-3.77	null	null	AraCyc:2-METHYL-BUTYRYL-COA;BiGG:2mbcoa;BrachyCyc:2-METHYL-BUTYRYL-COA;KEGG:C01033;MetaCyc:2-METHYL-BUTYRYL-COA;name:2-Methylbutanoyl-CoA|2-Methylbutyryl-CoA|2-methylbutanoyl-CoA|2-methylbutyryl-CoA|M_2_Methyl_butyryl_CoA|S-2-methyl-butyryl-CoA|alpha-methylbutanoyl-CoA|alpha-methylbutyryl-CoA	CC[CH](C(=O)SCCNC(=O)CCNC(=O)[C@@H](C(COP(=O)(OP(=O)(OC[C@H]1O[C@H]([C@@H]([C@@H]1OP(=O)([O-])[O-])O)n1cnc2c1ncnc2N)[O-])[O-])(C)C)O)C
cpd00761	3-Oxo-delta5-steroid	3-Oxo-delta5-steroid	C19H28O	272	Primary Database	BTWXCZBMTLSXQW-UHFFFAOYSA-N	0	1	0	null	0	16.4	6.93826	15:19.71	20:-7.43	null	null	KEGG:C01034;name:3-Oxo-delta5-steroid	O=C1CCC2(C(=CC[CH]3[CH]2CCC2([CH]3CCC2)C)C1)C
cpd00762	4gubut	4-Guanidinobutanoate	C5H11N3O2	145	Primary Database	TUHVEAJXIMEOSA-UHFFFAOYSA-N	0	1	0	null	0	-72.6	1.54293	3:4.15	7:-0.56;10:12.54	null	null	BiGG:4gudbutn;BrachyCyc:CPD-592;ChlamyCyc:CPD-592;KEGG:C01035;MetaCyc:CPD-592;name:4-Guanidinobutanoate|4-Guanidinobutyric acid|4-guanidinobutanoate|4-guanidinobutyrate|4-guanido-butyrate|gamma-guanidinobutyrate	[O-]C(=O)CCCNC(=[NH2+])N
cpd00763	4mlacac	4-Maleylacetoacetate	C8H6O6	198	Primary Database	GACSIVHAIFQKTC-UHFFFAOYSA-L	-2	1	0	null	0	-197.26	0.821204	2:9.46;13:2.72;9:3.82	8:-7.06;4:-8.24	null	null	AraCyc:4-MALEYL-ACETOACETATE;BiGG:4mlacac;BrachyCyc:4-MALEYL-ACETOACETATE;KEGG:C01036;MetaCyc:4-MALEYL-ACETOACETATE;name:4-Maleylacetoacetate|4-Maleylacetoacetic acid|4-maleyl-acetoacetate	O=C(CC(=O)CC(=O)[O-])/C=C\C(=O)[O-]
cpd00764	dann	7-8-Diaminononanoate	C9H21N2O2	189	Primary Database	KCEGBPIYGIWCDH-UHFFFAOYSA-O	1	1	0	null	0	-80.99	0.681339	12:4.73	5:9.97;8:7.33	null	null	AraCyc:DIAMINONONANOATE;BiGG:dann;BrachyCyc:DIAMINONONANOATE;KEGG:C01037;MetaCyc:DIAMINONONANOATE;name:7,8-Diaminononanoate|7,8-diaminononanoate|7,8-diaminopelargonate|7-8-Diaminononanoate|DAPA	[O-]C(=O)CCCCC[CH]([CH]([NH3+])C)[NH3+]
cpd00765	L-Gulonolactone	L-Gulonolactone	C6H10O6	178	Primary Database	SXZYCXMUPBBULW-SKNVOMKLSA-N	0	1	0	null	0	-215.78	1.15083	6:14.24;9:13.52;12:15.64;10:12.03	10:-4.08;9:-3.37;12:-2.9;11:-7.45;6:-3.55	null	null	AraCyc:L-GULONO-1-4-LACTONE;BiGG:gullac;KEGG:C01040;MetaCyc:L-GULONO-1-4-LACTONE;PlantCyc:L-GULONO-1-4-LACTONE;name:L-Gulonic acid gamma-lactone|L-Gulono-1,4-lactone|L-Gulono-gamma-lactone|L-Gulonolactone|L-gulono-1,4-lactone|L-gulonolactone|gamma-Gulonolactone|gulonolactone	OC[C@@H]([C@H]1OC(=O)[C@H]([C@H]1O)O)O
cpd00766	Ascorbate radical	Ascorbate radical	C6H5O6	173	Primary Database		-2	1	0	null	0	-186.21	1.51465	10:1.39;1:12.69;9:13.7;12:15.93	10:-8.75;12:-2.9;9:-3.38;11:-7.48	null	null	AraCyc:CPD-318;BrachyCyc:CPD-318;ChlamyCyc:CPD-318;KEGG:C01041;MetaCyc:CPD-318;name:Ascorbate radical|Monodehydroascorbate|Monodehydroascorbate radical|Semidehydroascorbic acid|ascorbyl radical|monodehydroascorbate|monodehydroascorbic acid|semidehydroascorbate|semidehydroascorbic acid
cpd00767	N-Acetyl-L-aspartate	N-Acetyl-L-aspartate	C6H7NO5	173	Primary Database	OTCCIMWXFLJLIA-BYPYZUCNSA-L	-2	1	0	null	0	-195.35	0.714851	9:5.33;7:2.92;3:15.3	3:-4.55	null	null	BiGG:Nacasp;KEGG:C01042;MetaCyc:CPD-420;PoplarCyc:CPD-420;SoyCyc:CPD-420;name:N-Acetyl-L-aspartate|N-Acetyl-L-aspartic acid|N-acetyl-L-aspartic acid|N-acetyl-alpha-L-aspartate	[O-]C(=O)C[C@@H](C(=O)[O-])NC(=O)C
cpd00768	N-Carbamoylsarcosine	N-Carbamoylsarcosine	C4H7N2O3	131	Primary Database	SREKYKXYSQMOIB-UHFFFAOYSA-M	-1	1	0	null	0	-115.69	1.39925	8:3.32;6:15.64	1:-0.31;6:-0.83	null	null	KEGG:C01043;MetaCyc:CARBAMOYL-SARCOSINE;name:N-Carbamoylsarcosine|N-carbamoylsarcosine|carbamoyl sarcosine	[O-]C(=O)CN(C(=O)N)C
cpd00769	N-Formyl-L-aspartate	N-Formyl-L-aspartate	C5H5NO5	159	Primary Database	MQUUQXIFCBBFDP-VKHMYHEASA-L	-2	1	0	null	0	-193.7	0.702586	9:5.19;3:15.41;7:2.76	3:-4.33	null	null	KEGG:C01044;MetaCyc:CPD-583;TS_Athaliana:met187_c|met187_m|met187_p|met187_x;iRS1563:M_C01044_c;name:N-Formyl-L-aspartate|N-formyl-L-aspartate|formyl aspartate	O=CN[C@H](C(=O)[O-])CC(=O)[O-]
cpd00770	Nforglu	N-Formyl-L-glutamate	C6H7NO5	173	Primary Database		-2	1	0	null	0	-192.08	0.718856	3:15.54;11:4.09;7:2.88	3:-4.11	null	null	BiGG:Nforglu;KEGG:C01045;MetaCyc:FORMYL-GLU;iJN746:Nforglu;iMO1053-PAO1:Nforglu;name:N-Formyl-L-glutamate|formyl-glu|formylglutamate
cpd00771	N-Methyl-L-glutamate	N-Methyl-L-glutamate	C6H10NO4	160	Primary Database	XLBVNMSMFQMKEY-BYPYZUCNSA-M	-1	1	0	null	0	-155.58	0.961982	10:4.38;6:1.58	4:10.62	null	null	EcoCyc:CPD-404;KEGG:C01046;MetaCyc:CPD-404;PlantCyc:CPD-404;SoyCyc:CPD-404;name:N-Methyl-L-glutamate|N-Methyl-L-glutamic acid|N-methyl-L-glutamate|N-methyl-L-glutamic acid|NMG	C[NH2+][C@H](C(=O)[O-])CCC(=O)[O-]
cpd00772	L-Theanine	L-Theanine	C7H14N2O3	174	Primary Database	DATAGRPVKZEWHA-YFKPBYRVSA-N	0	1	0	null	0	-115.26	0.757717	5:15.74;10:2.36	8:9.31;5:-0.41	null	null	AraCyc:CPD-9384;EcoCyc:CPD-9384;KEGG:C01047;MetaCyc:CPD-9384;PlantCyc:CPD-9384;name:L-Theanine|N5-Ethyl-L-glutamine|N5-ethyl-L-glutamine|N5-ethylglutamine|gamma-glutamyl-ethylamide|gamma-glutamylethylamide|theanine	[O-]C(=O)[C@@H]([NH3+])CCC(=O)NCC
cpd00773	uamr	UDP-MurNAc	C20H28N3O19P2	676	Primary Database	NQBRVZNDBBMBLJ-MQTLHLSBSA-K	-3	1	0	null	0	-820.27	3.25087	27:3.7;40:9.4;25:2.46;14:1.68;16:13.5;37:12.87	37:-3.6;35:-3.51;40:-5.7;6:-4.19;16:-3.49	null	null	BiGG:uamr;BrachyCyc:UDP-N-ACETYLMURAMATE;EcoCyc:UDP-N-ACETYLMURAMATE;KEGG:C01050;MetaCyc:UDP-N-ACETYLMURAMATE;name:UDP-MurNAc|UDP-N-acetyl-D-muramate|UDP-N-acetylmuramate|UDP-N-acetylmuramic acid|UDP-N-acetylmuramoyl|uridine diphosphate N-acetylmuramic acid	OC[C@H]1O[C@H](OP(=O)(OP(=O)(OC[C@H]2O[C@H]([C@@H]([C@@H]2O)O)n2ccc(=O)[nH]c2=O)[O-])[O-])[C@@H]([C@H]([C@@H]1O)O[C@@H](C(=O)[O-])C)NC(=O)C
cpd00774	uppg3	UroporphyrinogenIII	C40H36N4O16	828	Primary Database	HUHWZXWWOFSFKF-UHFFFAOYSA-F	-8	1	0	null	0	10000000	10000000	53:4.31;45:3.89;50:4.52;43:4.1;20:3.64;22:3.27		null	null	AraCyc:UROPORPHYRINOGEN-III;BiGG:uppg3;BrachyCyc:UROPORPHYRINOGEN-III;KEGG:C01051;MetaCyc:UROPORPHYRINOGEN-III;name:Uroporphyrinogen III|UroporphyrinogenIII|uroporphyrinogen III|uroporphyrinogen-III|uroporphyrinogen-iii	[O-]C(=O)CCc1c2Cc3[nH]c(c(c3CC(=O)[O-])CCC(=O)[O-])Cc3[nH]c(Cc4[nH]c(Cc(c1CC(=O)[O-])[nH]2)c(CCC(=O)[O-])c4CC(=O)[O-])c(c3CCC(=O)[O-])CC(=O)[O-]
cpd00775	(R)-4-Dehydropantoate	(R)-4-Dehydropantoate	C6H9O4	145	Primary Database	HVMPYIKTQSOMHA-BYPYZUCNSA-M	-1	1	0	null	0	-150.1	0.463498	9:3.75;7:13.65	8:-7.16;7:-3.94	null	null	KEGG:C01053;MetaCyc:CPD-376;name:(R)-4-Dehydropantoate	O=CC([C@H](C(=O)[O-])O)(C)C
cpd00776	Ssq23epx	Squalene 2,3-oxide	C30H50O	426	Primary Database	QYIMSPSDBYKPPY-RSKUXYSASA-N	0	1	0	null	0	119.31	3.2166		3:-3.25	null	null	AraCyc:EPOXYSQUALENE;BiGG:Ssq23epx;BrachyCyc:EPOXYSQUALENE;KEGG:C01054;MetaCyc:EPOXYSQUALENE;name:(3S)-2,3-Epoxy-2,3-dihydrosqualene|(3S)-2,3-epoxy-2,3-dihydrosqualene|(3S)-2,3-epoxysqualene|(S)-2,3-Epoxysqualene|(S)-Squalene-2,3-epoxide|(S)-squalene-2,3-epoxide|2,3-EDSQ|2,3-Oxidosqualene|2,3-epoxisqualene|2,3-oxidosqualene|Squalene 2,3-epoxide|Squalene 2,3-oxide|oxidosqualene|squalene 2,3-epoxide|squalene 2,3-oxide	C/C(=C\CC/C=C(/CC/C=C(/CC[C@@H]1OC1(C)C)\C)\C)/CC/C=C(/CCC=C(C)C)\C
cpd00777	(S)-6-Hydroxynicotine	(S)-6-Hydroxynicotine	C10H15N2O	178	Primary Database	ATRCOGLZUCICIV-VIFPVBQESA-O	1	1	0	null	0	42.33	1.65623	13:11.17	3:7.83;13:-7.06;11:0.04	null	null	KEGG:C01056;MetaCyc:CPD-125;name:(S)-5-(1-methyl-pyrrolidin-2-yl)-1H-pyridin-2-one|(S)-5-(1-methyl-pyrrolidin-2-yl)-pyridin-2-ol|(S)-6-Hydroxynicotine|(S)-6-hydroxynicotine|L-6-hydroxynicotine	C[NH+]1CCC[C@H]1c1ccc(=O)[nH]c1
cpd00778	dhpyr	2,5-Dihydroxypyridine	C5H5NO2	111	Primary Database	CHGPEDOMXOLANF-UHFFFAOYSA-N	0	1	0	null	0	-32	1.34254	4:9.23;8:13.06	4:-5.75;6:2.27;8:-6.97	null	null	AlgaGEM:S_2_44_5_45_Dihydroxypyridine_c;BiGG:dhpyr;ChlamyCyc:2-5-DIHYDROXYPYRIDINE;KEGG:C01059;MetaCyc:2-5-DIHYDROXYPYRIDINE;name:2(1H)-pyridinone, 5-hydroxy-|2,5-Dihydroxypyridine|2,5-dihydroxypyridine	Oc1ccc(=O)[nH]c1
cpd00779	L-Diiodotyrosine	L-Diiodotyrosine	C9H9I2NO3	433	Primary Database	NYPYHUZRZVSYKL-ZETCQYMHSA-N	0	1	0	null	0	-53.29	2.8454	13:7.25;14:1.47	12:9.45;13:-6.97	null	null	BiGG:35diotyr;KEGG:C01060;MetaCyc:DIIODO-L-TYROSINE;name:3,5-Diiodo-L-tyrosine|3,5-Diiodotyrosine|3,5-diiodo-L-tyrosine|3,5-diiodotyrosine|L-Diiodotyrosine|diiodo-L-tyrosine|diiodotyrosine	[NH3+][C@H](C(=O)[O-])Cc1cc(I)c(c(c1)I)O
cpd00780	4fumacac	Fumarylacetoacetate	C8H6O6	198	Primary Database	GACSIVHAIFQKTC-UHFFFAOYSA-L	-2	1	0	null	0	-197.26	0.821204	2:9.46;9:3.89;13:3.05	8:-7.06;4:-8.24	null	null	AraCyc:4-FUMARYL-ACETOACETATE;BiGG:4fumacac;BrachyCyc:4-FUMARYL-ACETOACETATE;KEGG:C01061;MetaCyc:4-FUMARYL-ACETOACETATE;name:4-Fumarylacetoacetate|4-Fumarylacetoacetic acid|4-fumaryl-acetoacetate|Fumarylacetoacetate	O=C(CC(=O)CC(=O)[O-])/C=C/C(=O)[O-]
cpd00781	5dglcn	5-Dehydrogluconate	C6H9O7	193	Primary Database	IZSRJDGCGRAUAR-MROZADKFSA-M	-1	1	0	null	0	-260.64	0.719115	6:18.55;4:15.39;11:3.24;13:14.62;8:13.81;2:10.02	10:-8.53;6:-3.82;13:-3.23;8:-4.08;4:-3.56	null	null	BiGG:5dglcn;EcoCyc:5-DEHYDROGLUCONATE;KEGG:C01062;MetaCyc:5-DEHYDROGLUCONATE;PlantCyc:5-DEHYDROGLUCONATE;name:5-Dehydro-D-gluconate|5-Dehydrogluconate|5-Keto-D-gluconic acid|5-dehydro-D-gluconate|5-dehydrogluconate|5-keto-D-gluconate|5-keto-D-gluconic acid|5-ketogluconate|D-xylo-Hex-5-ulosonic acid	OCC(=O)[C@H]([C@@H]([C@H](C(=O)[O-])O)O)O
cpd00782	pmcoa	Pimeloyl-CoA	C28H41N7O19P3S	905	Primary Database	LYCRXMTYUZDUGA-UYRKPTJQSA-I	-5	1	0	null	0	-857.18	3.61942	30:2.61;57:4.42;26:2.01;23:1.46;22:6.72	17:3.78;9:-3.48;8:-9.18	null	null	AraCyc:CPD-558;BiGG:pmcoa;BrachyCyc:CPD-558;KEGG:C01063;MetaCyc:CPD-558;name:6-Carboxyhexanoyl-CoA|6-carboxyhexanoyl-CoA|Pimeloyl-CoA|pimeloyl-CoA|pimelyl-CoA	O=C(NCCSC(=O)CCCCCC(=O)[O-])CCNC(=O)[C@@H](C(COP(=O)(OP(=O)(OC[C@H]1O[C@H]([C@@H]([C@@H]1OP(=O)([O-])[O-])O)n1cnc2c1ncnc2N)[O-])[O-])(C)C)O
cpd00783	CMP-N-acylneuraminate	CMP-N-acylneuraminate	C19H26N4O16PR	598	Primary Database		-2	1	0	null	0	10000000	10000000			null	null	KEGG:C01064;name:CMP-N-acylneuraminate	OC[C@H]([C@H]([C@@H]1O[C@](C[C@@H]([C@H]1NC(=O)*)O)(OP(=O)(OC[C@H]1O[C@H]([C@@H]([C@@H]1O)O)n1ccc(nc1=O)N)[O-])C(=O)[O-])O)O
cpd00784	Dihydroresorcinol	Dihydroresorcinol	C6H8O2	112	Primary Database	FXYSLMWUJOJBBA-UHFFFAOYSA-N	0	1	0	null	0	-47.48	1.14769	1:8.69	7:-8.15;5:-7.19	null	null	KEGG:C01066;MetaCyc:CYCLOHEXANE-13-DIONE;name:1,3-Cyclohexanedione|Cyclohexane-1,3-dione|Dihydroresorcinol|cyclohexane-1,3-dione	OC1=CC(=O)CCC1
cpd00785	D-Galactose 6-sulfate	D-Galactose 6-sulfate	C6H11O9S	259	Primary Database	OKUVUONOJCDUJY-PHYPRBDBSA-M	-1	1	0	null	0	-332.78	1.65195	14:15.07;16:13.92;11:13.03;15:11.61;3:-1.99	16:-3.73;14:-3.51;15:-4.26;11:-3.5;9:-4.1	null	null	KEGG:C01067;name:D-Galactose 6-sulfate	O[C@H]1O[C@H](COS(=O)(=O)[O-])[C@@H]([C@@H]([C@H]1O)O)O
cpd00786	Ribitol 5-phosphate	Ribitol 5-phosphate	C5H11O8P	231	Primary Database	VJDOAZKNBQCAGE-LMVFSUKVSA-L	-2	1	0	null	0	-401.52	0.721674	13:6.77;8:15.89;4:13.11;6:14.06;10:14.98;12:1.78	4:-3.49;6:-3.37;10:-2.9;8:-3.36	null	null	KEGG:C01068;MetaCyc:CPD-372;name:D-Ribitol 5-phosphate|D-ribitol 5-phosphate|L-Ribitol 1-phosphate|Ribitol 5-phosphate	OC[C@@H]([C@@H]([C@@H](COP(=O)([O-])[O-])O)O)O
cpd00787	Desulfoglucotropeolin	Desulfoglucotropeolin	C14H19NO6S	329	Primary Database	QXWFHEDNDCNERW-RFEZBLSLSA-N	0	1	0	null	0	-144.49	3.70111	10:14.65;15:15.25;14:13.78;6:12.99;17:12.04	13:4.87;6:-3.61;10:-3.5;14:-3.49;15:-2.9;17:-4.06	null	null	AraCyc:BENZYL-DESULFOGLUCOSINOLATE;BrachyCyc:BENZYL-DESULFOGLUCOSINOLATE;KEGG:C01069;MaizeCyc:BENZYL-DESULFOGLUCOSINOLATE;MetaCyc:BENZYL-DESULFOGLUCOSINOLATE;name:Desulfoglucotropeolin|benzyl-desulfoglucosinolate|desulfoglucotropeolin	OC[C@H]1O[C@@H](S/C(=N\O)/Cc2ccccc2)[C@@H]([C@H]([C@@H]1O)O)O
cpd00788	N-Acetyl-beta-alanine	N-Acetyl-beta-alanine	C5H8NO3	130	Primary Database	LJLLAWRMBZNPMO-UHFFFAOYSA-M	-1	1	0	null	0	-115.71	0.688307	3:4.34;6:15.49	6:-0.49	null	null	KEGG:C01073;MetaCyc:CPD-580;name:N-Acetyl-beta-alanine	[O-]C(=O)CCNC(=O)C
cpd00789	N-Sulfo-D-glucosamine	N-Sulfo-D-glucosamine	C6H12NO8S	258	Primary Database	PRDZVHCOEWJPOB-IVMDWMLBSA-M	-1	1	0	null	0	-290.033	1.74661	4:8.79;11:13.24;8:11.87;12:-1.3;6:14.4;16:15.04	6:-3.39;11:-3.49;12:-9.93;8:-4.14;16:-2.9;7:-4.06	null	null	ChlamyCyc:CPD-550;KEGG:C01075;name:N-Sulfo-D-glucosamine|N-sulfo-D-glucosamine	OC[C@H]1O[CH](O)[C@@H]([C@H]([C@@H]1O)O)NS(=O)(=O)[O-]
cpd00790	achms	O-Acetyl-L-homoserine	C6H11NO4	161	Primary Database	FCXZBWSIAGGPCB-YFKPBYRVSA-N	0	1	0	null	0	-159.98	0.54309	7:2.02	5:9.46;11:-7.03	null	null	BiGG:achms;ChlamyCyc:CPD-667;EcoCyc:CPD-667;KEGG:C01077|C05700;MetaCyc:CPD-667;name:O-Acetyl-L-homoserine|O-Acetylhomoserine|O-acetyl-L-homoserine|O-acetylhomoserine|acetylhomoserine	CC(=O)OCC[C@@H](C(=O)[O-])[NH3+]
cpd00791	pppg9	ProtoporphyrinogenIX	C34H38N4O4	566	Primary Database	UHSGPDMIQQYNAX-UHFFFAOYSA-L	-2	1	0	null	0	10000000	10000000	4:17.1;25:18.7;33:18.28;19:4.67;31:4.07;12:17.78		null	null	AraCyc:PROTOPORPHYRINOGEN;BiGG:pppg9;BrachyCyc:PROTOPORPHYRINOGEN;KEGG:C01079;MetaCyc:PROTOPORPHYRINOGEN;name:21H,23H-Porphine-2,18-dipropanoic acid, 7,12-diethenyl-5,10,15,20,22,24-hexahydro-3,8,13,17-tetramethyl-|Protoporphyrinogen IX|ProtoporphyrinogenIX|protoporphyrinogen|protoporphyrinogen IX	C=Cc1c2Cc3[nH]c(c(c3C)CCC(=O)[O-])Cc3[nH]c(Cc4[nH]c(Cc(c1C)[nH]2)c(C=C)c4C)c(c3CCC(=O)[O-])C
cpd00792	Reduced coenzyme F420	Reduced coenzyme F420	C29H34N5O18P	771	Primary Database	IXPYGZIWHPPILV-NALJQGANSA-J	-4	1	0	null	0	-661.18	3.42319	15:9.8;52:4.21;45:3.3;13:9.12;30:1.74;48:2.68	15:-5.98;13:-5.78;11:-1.17;24:-3.48	null	null	AlgaGEM:S_Reduced_32_coenzyme_32_F420_c;ChlamyCyc:RED-COENZYME-F420;DF_Athaliana:RED-COENZYME-F420;KEGG:C01080;MetaCyc:RED-COENZYME-F420;name:Reduced coenzyme F420|reduced coenzyme gamma-F420-2|reduced factor F420	O=C(N[C@H](C(=O)[O-])CCC(=O)[O-])CC[C@@H](C(=O)[O-])NC(=O)[C@@H](OP(=O)(OC[C@H]([C@H]([C@H](CN1c2cc(O)ccc2Cc2c1[nH]c(=O)[nH]c2=O)O)O)O)[O-])C
cpd00793	thmmp	Thiamine phosphate	C12H16N4O4PS	344	Primary Database	HZSAJDVWZRBGIF-UHFFFAOYSA-M	-1	1	0	null	0	-160.32	2.56704	20:1.8;21:6.82	15:5.51;8:-8.85;13:-2.15	null	null	AraCyc:THIAMINE-P;BiGG:thmmp;BrachyCyc:THIAMINE-P;KEGG:C01081;MetaCyc:THIAMINE-P;name:TMP|ThP|Thiamin monophosphate|Thiamin phosphate|Thiamine monophosphate|Thiamine phosphate|Thiaminmonophosphate|thiamin monophosphate|thiamin phosphate|thiamin-P|thiamine monophosphate|thiamine-Pi|thiamine-phosphate	Cc1ncc(c(n1)N)C[n+]1csc(c1C)CCOP(=O)([O-])[O-]
cpd00794	tre	TRHL	C12H22O11	342	Primary Database	HDTRYLNUVZCQOY-LIZSDCNHSA-N	0	1	0	null	0	-376.76	3.02215	8:12.35;13:14.36;22:13.77;17:12.85;18:14.73;16:13.33	21:-3.51;13:-3.51;22:-3.49;17:-3.49;18:-2.9;23:-2.9	null	null	AraCyc:TREHALOSE;BiGG:tre;BrachyCyc:TREHALOSE;KEGG:C01083|G00293|G09275|G11546;MetaCyc:TREHALOSE;name:D-Trehalose|D-trehalose|TRHL|Trehalose|alpha,alpha'-Trehalose|alpha,alpha-Trehalose|alpha,alpha-trehalose|alpha-D-glucopyranosyl-alpha-D-glucopyranoside|trehalose	OC[C@H]1O[C@H](O[C@H]2O[C@H](CO)[C@H]([C@@H]([C@H]2O)O)O)[C@@H]([C@H]([C@@H]1O)O)O
cpd00795	(R)-2-Hydroxyglutarate	(R)-2-Hydroxyglutarate	C5H6O5	146	Primary Database	HWXBTNAVRSUOJR-GSVOUGTGSA-L	-2	1	0	null	0	-199.38	0.345549	6:3.28;9:4.16;4:14.22	4:-3.71	null	null	ChlamyCyc:R-2-HYDROXYGLUTARATE;KEGG:C01087;MetaCyc:R-2-HYDROXYGLUTARATE;SoyCyc:R-2-HYDROXYGLUTARATE;name:(R)-2-Hydroxyglutarate|(R)-2-hydroxyglutarate|(R)-2-hydroxyglutaric acid|(R)-2-hydroxypentanedioic acid|(R)-Hydroxyglutarate	[O-]C(=O)CC[C@H](C(=O)[O-])O
cpd00796	(R)-3,3-Dimethylmalate	(R)-3,3-Dimethylmalate	C6H8O5	160	Primary Database	KSAIICDEQGEQBK-VKHMYHEASA-L	-2	1	0	null	0	-202.8	0.474233	10:3.54;7:13.8;8:5.36	7:-3.96	null	null	KEGG:C01088;MetaCyc:CPD-1088;name:(R)-3,3-Dimethylmalate|(R)-3,3-dimethylmalate	[O-]C(=O)[C@@H](C(C(=O)[O-])(C)C)O
cpd00797	bhb	(R)-3-Hydroxybutanoate	C4H7O3	103	Primary Database	WHBMMWSBFZVSSR-GSVOUGTGSA-M	-1	1	0	null	0	-121.55	0.266825	4:15.72;6:4.41	4:-2.57	null	null	BiGG:bhb;BrachyCyc:CPD-335;ChlamyCyc:CPD-335;KEGG:C01089;MetaCyc:CPD-335;name:(R)-3-Hydroxybutanoate|(R)-3-Hydroxybutanoic acid|(R)-3-Hydroxybutyric acid|(R)-3-hydroxybutanoate|(R)-3-hydroxybutanoic acid|(R)-3-hydroxybutyric acid|D-3-hydroxybutyrate|D-beta-hydroxybutyrate|b-hydroxybutyric acid|beta-hydroxybutyric acid	[O-]C(=O)C[C@H](O)C
cpd00798	16alpha-Hydroxysteroid	16alpha-Hydroxysteroid	C19H32O2	292	Primary Database	KVUXYQHEESDGIJ-QCQGDQOKSA-N	0	1	0	null	0	-49.38	7.18835	21:18.3;19:18.56	21:-1.6;19:-0.99	null	null	KEGG:C01090;MetaCyc:16-ALPHA-HYDROXYSTEROID;name:10,13-dimethyl-2,3,4,5,6,7,8,9,10,11,12,13,14,15,16,17-hexadecahydro-1H-cyclopenta[a]phenanthrene-3,16-diol|16-alpha-hydroxysteroid|16alpha-Hydroxysteroid	O[CH]1CCC2([CH](C1)CC[CH]1[CH]2CCC2([CH]1C[C@H](C2)O)C)C
cpd00799	Deacetylvindoline	Deacetylvindoline	C23H30N2O5	414	Primary Database		0	1	0	null	0	10000000	10000000	18:11.35;22:14.13	7:5.42;26:-8.61;22:-3.49;29:-8;18:-4.39;9:-0.09	null	null	AraCyc:17-O-DEACETYLVINDOLINE;BrachyCyc:17-O-DEACETYLVINDOLINE;CornCyc:17-O-DEACETYLVINDOLINE;KEGG:C01091;MetaCyc:17-O-DEACETYLVINDOLINE;name:17-O-Deacetylvindoline|17-O-deacetylvindoline|Deacetylvindoline|Desacetylvindoline|deacetylvindoline
cpd00800	8aonn	8-Amino-7-oxononanoate	C9H17NO3	187	Primary Database	GUAHPAJOXVYFON-UHFFFAOYSA-N	0	1	0	null	0	-108.22	0.557806	12:4.45;4:17.5	8:8.08;5:-7.95	null	null	AraCyc:8-AMINO-7-OXONONANOATE;BiGG:8aonn;BrachyCyc:8-AMINO-7-OXONONANOATE;KEGG:C01092;MetaCyc:8-AMINO-7-OXONONANOATE;name:7-KAP|7-keto-8-aminopelargonate|8-Amino-7-oxononanoate|8-Amino-7-oxononanoic acid|8-amino-7-oxononanoate|KAPA	[O-]C(=O)CCCCCC(=O)[CH]([NH3+])C
cpd00801	Cellobiose-1,5-lactone	Cellobiose-1,5-lactone	C12H20O11	340	Primary Database	FSICMNGKCHFHGP-ZNLUKOTNSA-N	0	1	0	null	0	-374.5	2.48743	11:14.89;21:14.49;18:12.71;22:13.43;9:14;14:11.94	18:-3.74;9:-3.54;21:-3.51;22:-3.49;11:-2.91;23:-2.9	null	null	KEGG:C01093;MetaCyc:CPD-379;name:Cellobiono-1,5-lactone|Cellobionolactone|Cellobiose-1,5-lactone|cellobiono-1,5-lactone	OC[C@H]1OC(=O)[C@@H]([C@H]([C@@H]1O[C@@H]1O[C@H](CO)[C@H]([C@@H]([C@H]1O)O)O)O)O
cpd00802	f1p	D-fructose-1-phosphate	C6H11O9P	259	Primary Database		-2	1	0	null	0	-431.67	1.3115	10:14.28;5:10.76;15:6.75;13:14.99;7:13.09;14:1.75	3:-4.24;5:-4.66;13:-2.9;7:-3.85;10:-3.52	null	null	AraCyc:FRU1P;BiGG:f1p;BrachyCyc:FRU1P;KEGG:C01094|C02976;MetaCyc:FRU1P;name:D-Fructose 1-phosphate|D-Fructose1-phosphate|D-fructose-1-phosphate|Fructose 1-phosphate|beta-D-fructose-1-P|beta-D-fructose-1-phosphate|fructose-1-P|fructose-1-phosphate
cpd00803	D-Ribose 5-diphosphate	D-Ribose 5-diphosphate	C5H10O11P2	308	Primary Database	NSCLVINFVJKEKF-TXICZTDVSA-L	-2	1	0	null	0	-602.12	1.3232	13:2.51;11:11.62;17:7.12;6:13.25;16:1.72;9:14.57	9:-3.73;6:-3.51;11:-4.26;4:-4.09	null	null	KEGG:C01095;name:D-Ribose 5-diphosphate	O[C@H]1[C@H](O)O[C@@H]([C@H]1O)COP(=O)(OP(=O)(O)[O-])[O-]
cpd00804	sbt6p	Sorbitol 6-phosphate	C6H13O9P	261	Primary Database	GACTWZZMVMUKNG-SLPGGIOYSA-L	-2	1	0	null	0	-437.94	0.909703	15:6.77;6:14.47;12:15.2;4:12.93;8:13.7;14:1.78	6:-3.49;4:-3.49;8:-3.37;12:-2.9;10:-3.36	null	null	AlgaGEM:S_Sorbitol_32_6_45_phosphate_c;BiGG:sbt6p;KEGG:C01096;iAF1260:sbt6p;iJR904:sbt6p;name:D-Glucitol 6-phosphate|D-Sorbitol 6-phosphate|Sorbitol 6-phosphate	OC[C@@H]([C@H]([C@@H]([C@@H](COP(=O)([O-])[O-])O)O)O)O
cpd00805	tag6p-D	D-Tagatose 6-phosphate	C6H11O9P	259	Primary Database	BGWGXPAPYGQALX-OEXCPVAWSA-L	-2	1	0	null	0	-431.67	1.3115	15:6.77;13:14.87;10:10.75;11:13.08;14:1.78;7:14.22	2:-4.24;13:-3.34;10:-4.65;11:-3.85;7:-3.52	null	null	BiGG:tag6p__D;EcoCyc:TAGATOSE-6-PHOSPHATE;KEGG:C01097;MetaCyc:TAGATOSE-6-PHOSPHATE;TS_Athaliana:met189_p;name:D-Tagatose 6-phosphate|D-tagatose 6-phosphate|tagatose-6-phosphate	OCC1(O)O[C@@H]([C@@H]([C@@H]1O)O)COP(=O)([O-])[O-]
cpd00806	fc1p	L-Fuculose1-phosphate	C6H11O8P	243	Primary Database	KNYGWWDTPGSEPD-LFRDXLMFSA-L	-2	1	0	null	0	-393.69	1.46971	8:15.77;6:15.34;4:6.73;15:14.31;13:11.26;3:1.73	13:-3.82;10:-8.56;15:-3.49;8:-2.98	null	null	BiGG:fc1p;EcoCyc:FUCULOSE-1P;KEGG:C01099;MetaCyc:FUCULOSE-1P;RiceCyc:FUCULOSE-1P;name:L-Fuculose 1-phosphate|L-Fuculose1-phosphate|L-fuculose-1-P|L-fuculose-1-phosphate|fuculose-1-P|fuculose-1-phosphate	O[C@H]([C@@H]([C@@H](O)C)O)C(=O)COP(=O)([O-])[O-]
cpd00807	hisp	L-histidinol-phosphate	C6H11N3O4P	221	Primary Database	CWNDERHTHMWBSI-YFKPBYRVSA-M	-1	1	0	null	0	-214.91	1.14783	12:6.84;6:13.1;11:1.76	14:8.92;4:6.03	null	null	AraCyc:L-HISTIDINOL-P;BiGG:hisp;BrachyCyc:L-HISTIDINOL-P;KEGG:C01100;MetaCyc:L-HISTIDINOL-P;name:L-Histidinol phosphate|L-histidinol-p|L-histidinol-phosphate|histidinol-P|histidinol-phosphate	[NH3+][C@@H](Cc1cnc[nH]1)COP(=O)([O-])[O-]
cpd00808	ru5p-L	L-ribulose-5-phosphate	C5H9O8P	229	Primary Database	FNZLKVNUWIIPSJ-CRCLSJGQSA-L	-2	1	0	null	0	-393.5	0.57012	13:6.77;6:14.89;4:18.61;10:14.31;1:11.4;12:1.78	8:-8.53;6:-3.4;10:-3.23;4:-3.81	null	null	AraCyc:L-RIBULOSE-5-P;BiGG:ru5p__L;EcoCyc:L-RIBULOSE-5-P;KEGG:C01101;MetaCyc:L-RIBULOSE-5-P;name:L-Ribulose 5-phosphate|L-ribulose-5-P|L-ribulose-5-phosphate|ribulose-5-P|ribulose-5-phosphate	OCC(=O)[C@H]([C@H](COP(=O)([O-])[O-])O)O
cpd00809	phom	O-Phospho-L-homoserine	C4H8NO6P	198	Primary Database	FXDNYOANAXWZHG-VKHMYHEASA-L	-2	1	0	null	0	-335.03	0.360919	11:2.31;4:6.93;3:1.56	10:9.46	null	null	AraCyc:O-PHOSPHO-L-HOMOSERINE;BiGG:phom;BrachyCyc:O-PHOSPHO-L-HOMOSERINE;KEGG:C01102;MetaCyc:O-PHOSPHO-L-HOMOSERINE;name:O-Phospho-L-homoserine|O-phospho-L-homoserine|o-phosphohomoserine	[O-]C(=O)[C@H](CCOP(=O)([O-])[O-])[NH3+]
cpd00810	orot5p	Orotidylic acid	C10H10N2O11P	366	Primary Database	KYOBSHFOBAOFBF-XVFCMESISA-K	-3	1	0	null	0	-479.18	1.89879	23:6.87;17:2.91;9:13.01;22:1.74;12:8.4;15:14.35	12:-5.87;9:-3.6;15:-3.51;2:-7.74;3:-3.78	null	null	AraCyc:OROTIDINE-5-PHOSPHATE;BiGG:orot5p;BrachyCyc:OROTIDINE-5-PHOSPHATE;KEGG:C01103;MetaCyc:OROTIDINE-5-PHOSPHATE;name:Orotidine 5'-phosphate|Orotidine5-phosphate|Orotidylic acid|orotidine 5-phosphate|orotidine-5'-phosphate	O[C@@H]1[C@H](O)[C@H](O[C@H]1n1c(=O)[nH]c(=O)cc1C(=O)[O-])COP(=O)([O-])[O-]
cpd00811	tmao	(CH3)3NO	C3H9NO	75	Primary Database	UYPYRKYUKCHHIB-UHFFFAOYSA-N	0	1	0	null	0	10000000	10000000		5:4.66	null	null	BiGG:tmao;EcoCyc:TRIMENTHLAMINE-N-O;KEGG:C01104;MaizeCyc:TRIMENTHLAMINE-N-O;MetaCyc:TRIMENTHLAMINE-N-O;name:(CH3)3NO|TMAO|Trimethylamine N-oxide|trimethylamine N-oxide	CN(=O)(C)C
cpd00812	5pmev	5-phosphomevalonate	C6H10O7P	226	Primary Database	OKZYCXHTTZZYSK-ZCFIWIBFSA-K	-3	1	0	null	0	-370.27	0.472803	12:1.8;6:15.05;13:6.91;7:4.27	6:-2.86	null	null	AraCyc:CPD-499;BiGG:5pmev;BrachyCyc:CPD-499;KEGG:C01107;MetaCyc:CPD-499;name:(R)-5-Phosphomevalonate|(R)-5-Phosphomevalonic acid|(R)-5-Phosphomevaloonic acid|(R)-Mevalonic acid 5-phosphate|5-phosphomevalonate|P-mevalonate|mevalonate-5-phosphate|mevalonate-5P|mevalonate-P	[O-]C(=O)C[C@@](CCOP(=O)([O-])[O-])(O)C
cpd00813	Pyrogallol	Pyrogallol	C6H6O3	126	Primary Database	WQGWDDDVZFFDIG-UHFFFAOYSA-N	0	1	0	null	0	-88.86	1.09822	4:8.26;6:11.77;8:14	8:-6.34;6:-6.34;4:-6.6	null	null	KEGG:C01108;MetaCyc:PYROGALLOL;RiceCyc:PYROGALLOL;SorghumCyc:PYROGALLOL;iAO358:cll_485|cll_486;name:1,2,3-Benzenetriol|1,2,3-Trihydroxybenzene|1,2,3-benzenetriol|1,2,3-trihydroxybenzene|C.I. 76515|C.I. Oxidation Base 32|Fouramine Brown AP|PYRO|Piral|Pyro|Pyrogallic acid|Pyrogallol|fouramine base ap|fourrine 85|fourrine PG|pyrodal|pyrogallic acid|pyrogallol	Oc1c(O)cccc1O
cpd00814	4-Methylene-L-glutamine	4-Methylene-L-glutamine	C6H10N2O3	158	Primary Database	CEVQXWMPODOBRM-BYPYZUCNSA-N	0	1	0	null	0	-102.29	0.809382	10:2.18;5:16.06	9:9.26;5:-0.78	null	null	KEGG:C01109;MetaCyc:CPD-74;name:4-Methylene-L-glutamine|4-methylene-L-glutamine	[NH3+][C@H](C(=O)[O-])CC(=C)C(=O)N
cpd00815	2-Oxo-5-aminovalerate	2-Oxo-5-aminovalerate	C5H9NO3	131	Primary Database	BWHGMFYTDQEALD-UHFFFAOYSA-N	0	1	0	null	0	-110.43	0.431284	5:3.11;3:19.75	4:-9.68;9:9.99	null	null	BiGG:5a2opntn;KEGG:C01110;MetaCyc:5-AMINO-2-OXOPENTANOATE;name:2-Oxo-5-amino-pentanoate|2-Oxo-5-aminopentanoate|2-Oxo-5-aminovalerate|2-keto-5-aminovalerate|2-keto-ornithine|2-oxo-5-aminovalerate|5-Amino-2-oxopentanoate|5-Amino-2-oxopentanoic acid|5-amino-2-oxo-pentanoate|5-amino-2-oxo-pentanoic acid|alpha-Keto-delta-aminopentanoate|alpha-keto-delta-aminovalerate|alpha-keto-delta-aminovaleric acid	[O-]C(=O)C(=O)CCC[NH3+]
cpd00816	7,8-Dihydroxykynurenate	7,8-Dihydroxykynurenate	C10H6NO5	220	Primary Database	TYPRWJJYCBNAQC-UHFFFAOYSA-M	-1	1	0	null	0	-137.77	1.792	14:11.28;11:7.61;15:1.15;9:8.62	3:6;11:-8.02;14:-6.41;9:-6	null	null	KEGG:C01111;MetaCyc:CPD-1080;name:7,8-Dihydroxykynurenate|7,8-dihydroxykynurenate	[O-]C(=O)c1cc(O)c2c(n1)c(O)c(cc2)O
cpd00817	ara5p	D-Arabinose5-phosphate	C5H9O8P	229	Primary Database	PPQRONHOSHZGFQ-WDCZJNDASA-L	-2	1	0	null	0	-392.04	0.643001	11:6.77;3:11.98;6:12.5;13:13.7;10:1.78;14:15	13:-3.51;6:-3.69;8:-7.63;14:-3.38	null	null	AraCyc:ARABINOSE-5P;BiGG:ara5p;BrachyCyc:ARABINOSE-5P;KEGG:C01112;MetaCyc:ARABINOSE-5P;name:D-A-5-P|D-Arabinose 5-phosphate|D-Arabinose5-phosphate|D-arabinose 5-phosphate|D-arabinose, 5-(dihydrogen phosphate)|D-arabinose-5-P|arabinose 5-phosphate|arabinose-5-P|arabinose-5P	O=C[C@H]([C@@H]([C@@H](COP(=O)([O-])[O-])O)O)O
cpd00818	dgal6p	6-Phospho-D-galactose	C6H11O9P	259	Primary Database		-2	1	0	null	0	-430.78	1.50566	4:6.77;14:15.07;16:13.92;11:13.03;15:11.61;3:1.78	16:-3.73;14:-3.51;15:-4.26;9:-4.09;11:-3.49	null	null	BiGG:dgal6p;KEGG:C01113;MetaCyc:CPD-1241;iAO358:cll_250;iSB619:dgal6p;name:6-Phospho-D-galactose|6-phospho-D-galactose|D-Galactose 6-phosphate|D-galactose 6-phosphate
cpd00819	L-Arabinono-1,4-lactone	L-Arabinono-1,4-lactone	C5H8O5	148	Primary Database	CUOKHACJLGPRHD-YVZJFKFKSA-N	0	1	0	null	0	-179.36	1.09081	6:13.97;8:14.9;9:12.04	6:-3.54;9:-4.08;8:-2.91;10:-7.45	null	null	KEGG:C01114;MetaCyc:CPD-368;name:L-Arabinono-1,4-lactone|L-Arabonolactone|L-arabino-1,4-lactone|L-arabinonic acid gamma-lactone|L-arabinono-1,4-lactone	OC[C@@H]1OC(=O)[C@@H]([C@H]1O)O
cpd00820	L-Galactono-1,4-lactone	L-Galactono-1,4-lactone	C6H10O6	178	Primary Database	SXZYCXMUPBBULW-NEEWWZBLSA-N	0	1	0	null	0	-215.78	1.15083	6:14.24;9:13.52;12:15.64;10:12.03	10:-4.08;9:-3.37;12:-2.9;11:-7.45;6:-3.55	null	null	AraCyc:CPD-330;BrachyCyc:CPD-330;ChlamyCyc:CPD-330;KEGG:C01115;MetaCyc:CPD-330;name:L-Galactono-1,4-lactone|L-galactonate-gamma-lactone|L-galactonic acid-g-lactone|L-galactonic acid-gamma-lactone|L-galactono-1,4-lactone|L-galactono-gamma-lactone	OC[C@@H]([C@H]1OC(=O)[C@H]([C@@H]1O)O)O
cpd00821	Nucleoside 5'-phosphate	Nucleoside 5'-phosphate	C5H9O7PR	213	Primary Database		-1	1	0	null	0	10000000	10000000			null	null	KEGG:C01117;name:Nucleoside 5'-phosphate	*[C@@H]1O[C@@H]([C@H]([C@H]1O)O)COP(=O)([O-])[O-]
cpd00822	suchms	O-Succinyl-L-homoserine	C8H12NO6	218	Primary Database	GNISQJGXJIDKDJ-YFKPBYRVSA-M	-1	1	0	null	0	-236.19	0.642288	10:4.11;14:1.69	13:9.46;4:-7.08	null	null	AraCyc:O-SUCCINYL-L-HOMOSERINE;BiGG:suchms;BrachyCyc:O-SUCCINYL-L-HOMOSERINE;KEGG:C01118|C05701;MetaCyc:O-SUCCINYL-L-HOMOSERINE;name:O-Succinyl-L-homoserine|O-Succinylhomoserine|O-succinyl-homoserine|O4-Succinyl-L-homoserine|o-succinyl-L-homoserine|succinyl-homoserine	O=C(CCC(=O)[O-])OCC[C@@H](C(=O)[O-])[NH3+]
cpd00823	dttOX	Oxidized dithiothreitol	C4H8O2S2	152	Primary Database	YPGMOWHXEQDBBV-IMJSIDKUSA-N	0	1	0	null	0	-65.52	1.57731	8:15.05;7:13.72	8:-3.23;7:-3.23	null	null	BiGG:dttOX;KEGG:C01119;MetaCyc:OXIDIZED-DITHIOTHREITOL;iGT196:dttOX;iMEO21:dttOX;name:Oxidized dithiothreitol|oxidized dithiothreitol	O[C@H]1CSSC[C@@H]1O
cpd00824	sph1p	Sphinganine 1-phosphate	C18H39NO5P	381	Primary Database	YHEDRJPUIRMZMP-ZWKOTPCHSA-M	-1	1	0	null	0	-270.94	1.38549	6:14.62;23:1.76;24:6.75	6:-2.96;3:9	null	null	AraCyc:CPD-649;BiGG:sph1p;BrachyCyc:CPD-649;KEGG:C01120;MetaCyc:CPD-649;name:DHS-1-P|Dihydrosphingosine 1-phosphate|Sphinganine 1-phosphate|sphinganine 1-phosphate	CCCCCCCCCCCCCCC[C@H]([C@H](COP(=O)([O-])[O-])[NH3+])O
cpd00825	Streptidine 6-phosphate	Streptidine 6-phosphate	C8H19N6O7P	343	Primary Database	UUUGVWGQJIFFRM-FUHDGFEASA-N	0	1	0	null	0	-338.18	3.32317	14:1.68;15:6.67	6:-3.27;17:-2.01;22:10.97;19:11.71	null	null	KEGG:C01121;MetaCyc:STREPTIDINE-6-PHOSPHATE;name:Streptidine 6-phosphate|[amino-[3-(amino-ammoniumylidene-methyl)amino-2,4,5-trihydroxy- 6-phosphonooxy-cyclohexyl]amino-methylene]ammonium|streptidine 6-phosphate	NC(=[NH2+])N[C@H]1[C@H](OP(=O)([O-])[O-])[C@@H](O)[C@@H]([C@H]([C@@H]1O)NC(=[NH2+])N)O
cpd00826	(-)-trans-Isopiperitenol	(-)-trans-Isopiperitenol	C10H16O	152	Primary Database	OLAKPNFIICOONC-ZJUUUORDSA-N	0	1	0	null	0	9.97	0.981597	6:18.68	6:-1.19	null	null	CornCyc:CPD-263;KEGG:C01123;MetaCyc:CPD-263;PlantCyc:CPD-263;RiceCyc:CPD-263;name:(-)-trans-Isopiperitenol|(-)-trans-isopiperitenol	CC1=C[C@@H]([C@H](CC1)C(=C)C)O
cpd00827	18-Hydroxycorticosterone	18-Hydroxycorticosterone	C21H30O5	362	Primary Database	HFSXHZZDNDGLQN-ZVIOFETBSA-N	0	1	0	null	0	-127.84	6.82655	21:19.53;3:17.86;14:14.73;26:13.96;11:15.31	23:-4.84;14:-2.85;26:-3.21;11:-2.78;24:-7.96	null	null	KEGG:C01124;MetaCyc:18-HYDROXYCORTICOSTERONE;name:11-hydroxy-17-(2-hydroxyacetyl)-13-(hydroxymethyl)-10-methyl-1,2,6,7,8,9,10,11,12,13,14,15,16,17-tetradecahydrocyclopenta[a]phenanthren-3-one|18-Hydroxycorticosterone|18-hydroxycorticosterone	OCC(=O)[C@H]1CC[C@@H]2[C@]1(CO)C[C@H](O)[C@H]1[C@H]2CCC2=CC(=O)CC[C@]12C
cpd00828	2-Dehydropantolactone	2-Dehydropantolactone	C6H8O3	128	Primary Database	HRTOQFBQOFIFEE-UHFFFAOYSA-N	0	1	0	null	0	-95.59	1.01146		9:-7.77	null	null	BrachyCyc:2-DEHYDROPANTOYL-LACTONE;EcoCyc:2-DEHYDROPANTOYL-LACTONE;KEGG:C01125;MetaCyc:2-DEHYDROPANTOYL-LACTONE;PlantCyc:2-DEHYDROPANTOYL-LACTONE;name:2-Dehydropantolactone|2-Dehydropantoyl lactone|2-dehydropantolactone|2-dehydropantoyl lactone|2-oxopantoyl lactone|Dihydro-4,4-dimethyl-2,3-Furandione	O=C1C(=O)OCC1(C)C
cpd00829	2-trans,6-trans-Farnesol	2-trans,6-trans-Farnesol	C15H26O	222	Primary Database	CRDAMVZIKSXKFV-YFVJMOTDSA-N	0	1	0	null	0	37.5	1.5241	16:16.33	16:-2.22	null	null	AraCyc:2-TRANS6-TRANS-FARNESOL;CornCyc:2-TRANS6-TRANS-FARNESOL;KEGG:C01126;MetaCyc:2-TRANS6-TRANS-FARNESOL;PlantCyc:2-TRANS6-TRANS-FARNESOL;name:(2E,6E)-Farnesol|(2E,6E)-farnesol|(E,E,)-3,7,11-Trimethyl-2,6,10-dodecatrien-1-ol|(E,E,)-farnesol|2-trans,6-trans-Farnesol|2-trans,6-trans-farnesol|2-trans-S-6-trans-farnesol|trans-Farnesol	OC/C=C(/CC/C=C(/CCC=C(C)C)\C)\C
cpd00830	4h2oglt	4-Hydroxy-2-oxoglutarate	C5H4O6	160	Primary Database		-2	1	0	null	0	-226.94	0.402699	5:3.33;3:17.7;4:14.13;10:2.45	9:-9.72;4:-3.75	null	null	BiGG:4h2oglt;EcoCyc:D-4-HYDROXY-2-KETO-GLUTARATE;KEGG:C01127;MetaCyc:D-4-HYDROXY-2-KETO-GLUTARATE;RiceCyc:D-4-HYDROXY-2-KETO-GLUTARATE;name:(+/-)-2-hydroxy-4-oxopentanedioic acid|2-keto-4-hydroxyglutarate|2-oxo-4-hydroxyglutarate|4-Hydroxy-2-oxoglutarate|4-Hydroxy-2-oxoglutaric acid|4-hydroxy-2-ketoglutarate|4-hydroxy-2-oxoglutarate|D-4-hydroxy-2-keto-glutarate|D-4-hydroxy-2-ketoglutarate
cpd00831	rml1p	L-Rhamnulose 1-phosphate	C6H11O8P	243	Primary Database	KNYGWWDTPGSEPD-FUTKDDECSA-L	-2	1	0	null	0	-393.69	0.656381	15:15.77;6:15.34;4:6.73;13:14.31;11:11.26;3:1.73	11:-3.82;9:-8.56;13:-3.49;15:-2.98	null	null	BiGG:rml1p;EcoCyc:RHAMNULOSE-1P;KEGG:C01131;MetaCyc:RHAMNULOSE-1P;TS_Athaliana:met191_c;name:6-deoxy-L-sorbose 1-phosphate|L-Rhamnulose 1-phosphate|L-rhamnulose-1-phosphate|L-rhamnulose-1P|rhamnulose-1-P|rhamnulose-1-phosphate	O[C@H]([C@H]([C@@H](O)C)O)C(=O)COP(=O)([O-])[O-]
cpd00832	acgal	N-Acetyl-D-chondrosamine	C8H15NO6	221	Primary Database		0	1	0	null	0	-212.63	1.63473	4:15.78;6:14.38;11:13.26;15:14.97;8:11.94	4:-4.16;11:-3.49;15:-2.9;6:-3.38;8:-4.13;7:-4.06	null	null	BiGG:acgal;BrachyCyc:CPD-3604;ChlamyCyc:CPD-3604;KEGG:C01132;MetaCyc:CPD-3604;name:2-Acetamido-2-deoxy-D-galactose|2-acetamido-2-deoxy-D-galactopyranose|2-acetamido-2-deoxy-D-galactose|N-Acetyl-D-chondrosamine|N-Acetyl-D-galactosamine|N-acetyl-D-chondrosamine|N-acetyl-D-galactosamine|N-acetyl-alpha-D-galactosamine|N-acetylgalactosamine|acetylgalactosamine|alpha-D-galactopyranose, 2-(acetylamino)-2-deoxy-|alpha-GalNAc
cpd00833	N-Acetyl-D-glucosaminate	N-Acetyl-D-glucosaminate	C8H14NO7	236	Primary Database	LZKNVSNNPRQZJB-DBRKOABJSA-M	-1	1	0	null	0	-263.01	1.03885	16:14.89;6:16.11;8:3;3:15.52;11:13.14;15:14.08	3:-4.91;11:-3.49;6:-3.41;16:-2.9;15:-3.36	null	null	KEGG:C01133;MetaCyc:CPD-370;name:N-Acetyl-D-glucosaminate|N-acetyl-D-glucosaminate|Nacetyl-D-glucosaminic acid	OC[C@H]([C@H]([C@@H]([C@H](C(=O)[O-])NC(=O)C)O)O)O
cpd00834	pan4p	Phosphopantetheine	C11H21N2O7PS	357	Primary Database	JDMUPRLRUUMCTL-VIFPVBQESA-L	-2	1	0	null	0	-347.644	1.57259	20:1.8;9:15.83;5:15.94;15:12.78;21:6.79;12:10.07	5:-0.31;12:-9.6;9:-0.38;15:-3.77	null	null	AraCyc:PANTETHEINE-P;BiGG:pan4p;BrachyCyc:PANTETHEINE-P;KEGG:C01134;MetaCyc:PANTETHEINE-P;name:4'-Phosphopantetheine|4'-phosphopantetheine|D-Pantetheine 4'-phosphate|Pantetheine 4'-phosphate|Pantetheine4-phosphate|Phosphopantetheine|pantetheine 4'-phosphate|pantotheine-4'-phosphate|phosphopantetheine|phosphopantotheine	SCCNC(=O)CCNC(=O)[C@@H](C(COP(=O)([O-])[O-])(C)C)O
cpd00835	Phospho-beta-D-glucoside	Phospho-beta-D-glucoside	C6H12O9P	259	Primary Database		-1	1	0	null	0	-430.78	1.50566	13:6.52;12:1.48;16:15.2;11:14.6;7:12.66;15:13.54	7:-3.74;11:-3.51;15:-3.49;16:-2.9;2:-4.13	null	null	KEGG:C01135;name:Phospho-beta-D-glucoside
cpd00836	adhlam	S-Acetyldihydrolipoamide	C10H19NO2S2	249	Primary Database	ARGXEXVCHMNAQU-UHFFFAOYSA-N	0	1	0	null	0	-61.184	1.35494	11:10.19;14:16.44	11:-9.56;14:-0.88;10:-6.03	null	null	AraCyc:S-ACETYLDIHYDROLIPOAMIDE;BiGG:adhlam;BrachyCyc:S-ACETYLDIHYDROLIPOAMIDE;KEGG:C01136;MetaCyc:S-ACETYLDIHYDROLIPOAMIDE;name:6-S-Acetyldihydrolipoamide|S-Acetyldihydrolipoamide|S-acetyldihydrolipoamide	SCC[CH](SC(=O)C)CCCCC(=O)N
cpd00837	ametam	S-Adenosylmethioninamine	C14H24N6O3S	356	Primary Database	ZUNBITIXDCPNSD-LSRJEVITSA-O	2	1	0	null	0	13.01	3.68026	18:14.25;14:12.86	14:-3.66;15:3.92;24:10.09;7:-4.81;9:-3.41;18:-3.52	null	null	AraCyc:S-ADENOSYLMETHIONINAMINE;BiGG:ametam;BrachyCyc:S-ADENOSYLMETHIONINAMINE;KEGG:C01137;MetaCyc:S-ADENOSYLMETHIONINAMINE;name:(5-Deoxy-5-adenosyl)(3-aminopropyl)methylsulfonium|(5-Deoxy-5-adenosyl)(3-aminopropyl)methylsulfonium cation|(5-Deoxy-5-adenosyl)(3-aminopropyl)methylsulfonium salt|(5-deoxy-5-adenosyl)(3-aminopropyl) methylsulfonium salt|3-amino-propyl-S-adenosine|S-Adenosyl-(5')-3-methylthiopropylamine|S-Adenosylmethioninamine|S-adenosyl-(5')-3-methylthiopropylamine|S-adenosyl-L-methioninamine|S-adenosylmethioninamine|S-methyl-S-adenosyl homocysteamine|dAdoMet|dcSAM|decarboxylated AdoMet|decarboxylated S-adenosylmethionine|decarboxylated SAM	[NH3+]CCC[S+](C[C@H]1O[C@H]([C@@H]([C@@H]1O)O)n1cnc2c1ncnc2N)C
cpd00838	Streptomycin 6-phosphate	Streptomycin 6-phosphate	C21H41N7O15P	663	Primary Database	BWVNOTYEDMJNDA-TWBNDLJKSA-O	1	1	0	null	0	-566.52	4.89141	43:6.67;9:12.01;42:1.69	39:8.02;9:-4.19;33:-3.25;37:11.42;35:10.9;21:-2.02	null	null	KEGG:C01138;MetaCyc:CPD-529;name:Streptomycin 6-phosphate|streptomycin 6-phosphate	C[NH2+][C@@H]1[C@@H](O[C@H]([C@@H]([C@H]1O)O)CO)O[C@H]1[C@H](O[C@@H]2[C@@H](NC(=[NH2+])N)[C@H](O)[C@H]([C@@H]([C@H]2O)OP(=O)([O-])[O-])NC(=[NH2+])N)O[C@H]([C@]1(O)C=O)C
cpd00839	alpha-D-Glucosyl-protein	alpha-D-Glucosyl-protein	C6H11O6R	180	Primary Database		0	1	0	null	0	10000000	10000000			null	null	KEGG:C01140;name:alpha-D-Glucosyl-protein	*O[C@H]1O[C@H](CO)[C@H]([C@@H]([C@H]1O)O)O
cpd00840	36dahx	L-beta-Lysine	C6H15N2O2	147	Primary Database	QKEWQOJCHPFEAF-YFKPBYRVSA-O	1	1	0	null	0	-84.04	0.559228	6:4.25	5:10.71;10:10.04	null	null	BiGG:36dahx;KEGG:C01142;MetaCyc:CPD-233;iAF692:36dahx;iRR1083:36dahx;name:(3S)-3,6-Diaminohexanoate|(3S)-3,6-diaminohexanoate|L-beta-Lysine|L-beta-lysine	[NH3+]CCC[C@@H](CC(=O)[O-])[NH3+]
cpd00841	5dpmev	5-diphosphomevalonate	C6H11O10P2	305	Primary Database	SIGQQUBJQXSAMW-ZCFIWIBFSA-K	-3	1	0	null	0	-578.27	0.488289	4:2.51;10:7.27;15:15.05;17:4.16;9:1.73	15:-2.86	null	null	AraCyc:CPD-641;BiGG:5dpmev;BrachyCyc:CPD-641;KEGG:C01143;MetaCyc:CPD-641;name:(R)-5-Diphosphomevalonate|5-diphosphomevalonate|mevalonate-5-PP|mevalonate-diphosphate	[O-]C(=O)C[C@@](CCOP(=O)(OP(=O)(O)[O-])[O-])(O)C
cpd00842	3hbycoa	(S)-3-Hydroxybutyryl-CoA	C25H38N7O18P3S	850	Primary Database	QHHKKMYHDBRONY-VKBDFPRVSA-J	-4	1	0	null	0	-820.63	3.56957	26:2.01;22:1.46;30:2.62;38:12.78;23:6.72	9:-3.48;17:3.94;8:-9.18;38:-3.77	null	null	AraCyc:S-3-HYDROXYBUTANOYL-COA;BiGG:3hbcoa;ChlamyCyc:S-3-HYDROXYBUTANOYL-COA;KEGG:C01144;MetaCyc:S-3-HYDROXYBUTANOYL-COA;name:(S)-3-Hydroxybutanoyl-CoA|(S)-3-Hydroxybutyryl-CoA|(S)-3-hydroxybutanoyl-CoA|L-3-hydroxybutyryl-CoA	C[C@@H](CC(=O)SCCNC(=O)CCNC(=O)[C@@H](C(COP(=O)(OP(=O)(OC[C@H]1O[C@H]([C@@H]([C@@H]1OP(=O)([O-])[O-])O)n1cnc2c1ncnc2N)[O-])[O-])(C)C)O)O
cpd00843	2h3opp	Tartronate semialdehyde	C3H3O4	103	Primary Database	QWBAFPFNGRFSFB-UHFFFAOYSA-M	-1	1	0	null	0	-149.92	0.280182	5:3.04;4:12.9	7:-7.78;4:-4.28	null	null	AraCyc:TARTRONATE-S-ALD;BiGG:2h3oppan;BrachyCyc:TARTRONATE-S-ALD;KEGG:C01146;MetaCyc:TARTRONATE-S-ALD;name:2-Hydroxy-3-oxopropanoate|2-hydroxy-3-oxopropanoate|Tartronate semialdehyde|hydroxymalonaldehydic acid|tartronate semialdehyde|tartronate-S-ald|tartronic semialdehyde	O=C[CH](C(=O)[O-])O
cpd00844	2-Hydroxycyclohexan-1-one	2-Hydroxycyclohexan-1-one	C6H10O2	114	Primary Database	ODZTXUXIYGJLMC-UHFFFAOYSA-N	0	1	0	null	0	-54.04	1.06016	4:13.6;5:18.84	6:-7.94;4:-3.41	null	null	AlgaGEM:S_2_45_Hydroxycyclohexan_45_1_45_one_c;KEGG:C01147;MetaCyc:2-HYDROXYCYCLOHEXAN-1-ONE;name:2-Hydroxycyclohexan-1-one|2-Hydroxycyclohexanone|2-hydroxycyclohexan-1-one|Adipoin	O[CH]1CCCCC1=O
cpd00845	4-Trimethylammoniobutanal	4-Trimethylammoniobutanal	C7H16NO	130	Primary Database	OITBLCDWXSXNCN-UHFFFAOYSA-N	1	1	0	null	0	24.91	1.98194	7:14.36	9:-6.95	null	null	AlgaGEM:S_4_45_Trimethylammoniobutanal_c;AraGEM:S_4_45_Trimethylammoniobutanal_c;BiGG:4tmeabut;KEGG:C01149;MetaCyc:4-TRIMETHYLAMMONIOBUTANAL;name:1-butanaminium, N,N,N-trimethyl-4-oxo-|4-Trimethylammoniobutanal|4-trimethylammoniobutanal|N,N,N-trimethyl-4-oxobutan-1-aminium|gamma-trimethylaminobutyraldehyde|trimethyl-(4-oxobutyl)ammonium|trimethylaminobutyraldehyde	O=CCCC[N+](C)(C)C
cpd00846	5'-Phosphomononucleotides	5'-Phosphomononucleotides	C5H9O7PR	213	Primary Database		-1	1	0	null	0	10000000	10000000			null	null	KEGG:C01150;name:5'-Phosphomononucleotides
cpd00847	r15bp	Ribose 1,5-bisphosphate	C5H8O11P2	308	Primary Database	AAAFZMYJJHWUPN-TXICZTDVSA-J	-4	1	0	null	0	-606.62	1.31622	4:6.33;17:6.96;12:14.21;3:1.31;10:12.75;16:1.96	10:-3.74;12:-3.51;8:-4.13	null	null	BiGG:r15bp;CornCyc:RIBOSE-15-BISPHOSPHATE;EcoCyc:RIBOSE-15-BISPHOSPHATE;KEGG:C01151;MetaCyc:RIBOSE-15-BISPHOSPHATE;name:D-Ribose 1,5-bisphosphate|Ribose 1,5-bisphosphate|ribose-1,5-bisphosphate	O[C@@H]1[C@@H](COP(=O)([O-])[O-])O[C@@H]([C@@H]1O)OP(=O)([O-])[O-]
cpd00848	NPmehis	1-Methylhistidine	C7H11N3O2	169	Primary Database	JDHILDINMRGULE-LURJTMIESA-N	0	1	0	null	0	-33.36	1.17939	11:1.96	10:9.43;8:6.46	null	null	AlgaGEM:S_N_40_pi_41__45_Methyl_45_L_45_histidine_c;AraGEM:S_N_40_pi_41__45_Methyl_45_L_45_histidine_c;BiGG:NPmehis;KEGG:C01152;MetaCyc:CPD-1823;name:1-Methylhistidine|1-methyl-histidine|3-Methylhistidine|N(pai)-Methyl-L-histidine|N(pi)-Methyl-L-histidine|N(pi)-methyl-L-histidine|N-pros-Methyl-L-histidine	[O-]C(=O)[C@@H]([NH3+])Cc1cncn1C
cpd00849	Quercetin 3,3'-bissulfate	Quercetin 3,3'-bissulfate	C15H7O13S2	460	Primary Database	CVENNDDRCHLONB-UHFFFAOYSA-K	-3	1	0	null	0	-414.78	2.88926	17:-2.34;23:11.05;24:9.24;28:-3.03;25:7.07	11:-8.7;25:-7.05;24:-4.87;23:-3.85	null	null	AraCyc:QUERCETIN-33-BISSULFATE;BrachyCyc:QUERCETIN-33-BISSULFATE;KEGG:C01155;MaizeCyc:QUERCETIN-33-BISSULFATE;MetaCyc:QUERCETIN-33-BISSULFATE;name:Quercetin 3,3'-bissulfate|quercetin-3,3'-bissulfate|quercetin-3,3-bissulfate	[O-]c1cc(O)c2c(c1)oc(c(c2=O)OS(=O)(=O)[O-])c1ccc(c(c1)OS(=O)(=O)[O-])O
cpd00850	Quercetin 3,4'-bissulfate	Quercetin 3,4'-bissulfate	C15H7O13S2	460	Primary Database	MUUFJLJGMRBUTO-UHFFFAOYSA-K	-3	1	0	null	0	-414.78	2.88926	30:9.68;23:11.06;17:-2.36;25:7.07;27:-2.99	11:-8.7;30:-4.45;25:-7.05;23:-3.85	null	null	AraCyc:QUERCETIN-34-BISSULFATE;BrachyCyc:QUERCETIN-34-BISSULFATE;KEGG:C01156;MaizeCyc:QUERCETIN-34-BISSULFATE;MetaCyc:QUERCETIN-34-BISSULFATE;name:Quercetin 3,4'-bissulfate|quercetin-3,4'-bissulfate|quercetin-3,4-bissulfate	[O-]c1cc(O)c2c(c1)oc(c(c2=O)OS(=O)(=O)[O-])c1ccc(c(c1)O)OS(=O)(=O)[O-]
cpd00851	4hpro-LT	trans-4-Hydroxy-L-proline	C5H9NO3	130	Primary Database	PMMYEEVYMWASQN-DMTCNVIQSA-N	0	1	0	null	0	-102.38	0.861325	9:14.96;7:1.64	3:10.62;9:-2.82	null	null	AraCyc:4-HYDROXY-L-PROLINE;BiGG:4hpro_LT;BrachyCyc:4-HYDROXY-L-PROLINE;KEGG:C01157;MetaCyc:4-HYDROXY-L-PROLINE;name:Hydroxyproline|L-Proline, 4-hydroxy-, trans-|trans-4-Hydroxy-L-proline|trans-4-hydroxy-L-proline|trans-4-hydroxyproline|trans-L-4-hydroxy-proline|trans-L-4-hydroxyproline|trans-hydroxy-L-proline|trans-oxyproline	[O-]C(=O)[C@@H]1C[C@H](C[NH2+]1)O
cpd00852	beta-Glucogallin	beta-Glucogallin	C13H16O10	332	Primary Database	GDVRUDXLQBVIKP-HQHREHCSSA-N	0	1	0	null	0	-340.47	2.15627	11:14.62;14:13.77;23:7.32;21:11.4;22:13.26;7:12.61	7:-3.74;21:-5.9;11:-3.51;2:-4.12;14:-3.49;15:-2.9	null	null	KEGG:C01158;MetaCyc:1-O-GALLOYL-BETA-D-GLUCOSE;PlantCyc:1-O-GALLOYL-BETA-D-GLUCOSE;name:1-Galloyl-beta-D-glucose|1-Galloyl-beta-glucose|1-O-Galloyl-beta-D-glucose|1-O-galloyl-beta-D-glucose|1-galloyl-beta-glucose|beta-Glucogallin|beta-glucogallin	OC[C@H]1O[C@@H](OC(=O)c2cc(O)c(c(c2)O)O)[C@@H]([C@H]([C@@H]1O)O)O
cpd00853	23dpg	DPG	C3H3O10P2	263	Primary Database	XOHUEYCVLUUEJJ-UWTATZPHSA-I	-5	1	0	null	0	-584.4	0.380214	4:6.52;14:7.13;9:3.53;13:2.01;3:1.4		null	null	AraCyc:23-DIPHOSPHOGLYCERATE;BiGG:23dpg;CornCyc:23-DIPHOSPHOGLYCERATE;KEGG:C01159;MetaCyc:23-DIPHOSPHOGLYCERATE;name:2,3-Bisphospho-D-glycerate|2,3-Disphospho-D-glycerate|2,3-P2-D-glycerate|2,3-bisPGA|2,3-bisphospho-D-glycerate|2,3-bisphosphoglycerate|2,3-diphospho-D-glycerate|2,3-diphosphoglycerate|3-Phospho-D-glycerol phosphate|D-Greenwald ester|DPG	[O-]C(=O)[C@H](OP(=O)([O-])[O-])COP(=O)([O-])[O-]
cpd00854	34dhpha	Homoprotocatechuate	C8H7O4	167	Primary Database	CFFZDZCDUFSOFZ-UHFFFAOYSA-M	-1	1	0	null	0	-128.84	1.07086	10:3.61;9:8.74;12:12.5	12:-6.29;9:-6.3	null	null	AraCyc:CPD-782;BiGG:34dhpha;ChlamyCyc:CPD-782;KEGG:C01161;MetaCyc:CPD-782;name:3,4-Dihydroxyphenyl acetate|3,4-Dihydroxyphenyl acetic acid|3,4-Dihydroxyphenylacetate|3,4-Dihydroxyphenylacetic acid|3,4-dihydroxyphenylacetate|3,4-dihydroxyphenylacetic acid|Homoprotocatechuate|dihydroxyphenylacetic acid|homoprotocatechuate	[O-]C(=O)Cc1ccc(c(c1)O)O
cpd00855	beta-Pyrazol-1-ylalanine	beta-Pyrazol-1-ylalanine	C6H9N3O2	155	Primary Database	PIGOPELHGLPKLL-YFKPBYRVSA-N	0	1	0	null	0	-32.95	1.2951	10:1.25	9:8.84;4:3.08	null	null	AraCyc:CPD-670;CornCyc:CPD-670;KEGG:C01162;MetaCyc:CPD-670;PlantCyc:CPD-670;name:3-(Pyrazol-1-yl)-L-alanine|3-(pyrazol-1-yl)-L-alanine|beta-(pyrazol-1-yl)-L-alanine|beta-Pyrazol-1-ylalanine	[O-]C(=O)[C@H](Cn1cccn1)[NH3+]
cpd00856	3cmuc	3-Carboxy-cis,cis-muconate	C7H3O6	183	Primary Database	KJOVGYUGXHIVAY-BXTBVDPRSA-K	-3	1	0	null	0	-204.67	1.21949	10:3.9;12:4.53;7:3.27		null	null	BiGG:CCbuttc;KEGG:C01163;MetaCyc:CPD-245;iAbaylyiv4:CPD-245;iJN746:CCbuttc;name:3-Carboxy-cis,cis-muconate|3-carboxy-cis,cis-muconate|beta-Carboxy-cis,cis-muconate|beta-carboxy-cis,cis-muconate|cis,cis-Butadiene-1,2,4-tricarboxylate|cis,cis-butadiene-1,2,4-tricarboxylate	[O-]C(=O)/C=C\C(=C/C(=O)[O-])\C(=O)[O-]
cpd00857	Provitamin D3	Provitamin D3	C27H44O	384	Primary Database	UCTLRSWJYQTBFZ-DDPQNLDTSA-N	0	1	0	null	0	30.13	6.8189	25:18.27	25:-1.37	null	null	AraCyc:CPD-4187;BiGG:7dhchsterol|lum3;BrachyCyc:CPD-4187;KEGG:C01164;MetaCyc:CPD-4187;name:7-Dehydrocholesterol|7-dehydro-cholesterol|7-dehydrocholesterol|Cholesta-5,7-dien-3beta-ol|Provitamin D3|cholesta-5,7-dien-3 beta-ol|cholesta-5,7-dien-3beta-ol|cholesta-5,7-dienol|provitamin D3	CC(CCC[C@H]([C@H]1CC[C@@H]2[C@]1(C)CC[C@H]1C2=CC=C2[C@]1(C)CC[C@@H](C2)O)C)C
cpd00858	glu5sa	L-Glutamate5-semialdehyde	C5H9NO3	131	Primary Database	KABXUUFDPUOJMW-BYPYZUCNSA-N	0	1	0	null	0	-111.43	0.363149	7:14.18;5:2.12	4:9.31;9:-7	null	null	AraCyc:L-GLUTAMATE_GAMMA-SEMIALDEHYDE;BiGG:glu5sa;BrachyCyc:L-GLUTAMATE_GAMMA-SEMIALDEHYDE;KEGG:C01165;MetaCyc:L-GLUTAMATE_GAMMA-SEMIALDEHYDE;name:L-Glutamate 5-semialdehyde|L-Glutamate gamma-semialdehyde|L-Glutamate5-semialdehyde|L-glutamate gamma-semialdehyde|L-glutamate-5-semialdehyde|L-glutamate-gamma-semialdehyde|glutamate-semialdehyde|glutamic gamma-semialdehyde	O=CCC[C@@H](C(=O)[O-])[NH3+]
cpd00859	psd5p	Pseudouridine 5'-phosphate	C9H10N2O9P	323	Primary Database	YFJFCIDRLJNRAL-GBNDHIKLSA-K	-3	1	0	null	0	-410.45	1.97197	20:6.77;10:9.36;14:13.71;9:14.56;12:13.01;19:1.78	3:-3.4;9:-3.5;14:-3.5;10:-5.71;12:-0.48	null	null	AraCyc:PSEUDOURIDINE-5-P;BiGG:psd5p;BrachyCyc:PSEUDOURIDINE-5-P;KEGG:C01168;MetaCyc:PSEUDOURIDINE-5-P;name:Pseudouridine 5'-phosphate|pseudouridine 5'-phosphate	O[C@@H]1[C@H](O)[C@H](O[C@H]1c1c[n-]c(nc1=O)O)COP(=O)([O-])[O-]
cpd00860	sdhlam	S-Succinyldihydrolipoamide	C12H20NO4S2	306	Primary Database		-1	1	0	null	0	-137.394	1.43253	7:16.51;9:10.06;17:4.22	9:-9.68;18:-6.06;7:-0.88	null	null	BiGG:sdhlam;EcoCyc:CPD0-341;JP_Creinhardtii_MSB:M_sdhlam_m;KEGG:C01169;MetaCyc:CPD0-341;name:S-Succinyldihydrolipoamide|S-succinyl-dihydrolipoamide
cpd00861	uacmam	UDP-N-acetyl-D-mannosamine	C17H25N3O17P2	605	Primary Database	LFTYTUAZOPRMMI-ZYQOOJPVSA-L	-2	1	0	null	0	-756.9	3.23624	20:2.48;10:9.4;33:14.14;36:13.38;9:12.8;24:1.69	9:-3.6;14:-3.51;10:-5.7;30:-4.19;36:-3.49;33:-3.38	null	null	BiGG:uacmam;EcoCyc:UDP-MANNAC;KEGG:C01170|G11112;MetaCyc:UDP-MANNAC;iAF1260:uacmam;name:UDP-ManNAc|UDP-N-acetyl-D-mannosamine|UDP-acetylmannosamine|uridine 5'-(trihydrogen diphosphate), P'-(2-(acetylamino)-2-deoxy-alpha-D-mannopyranosyl) ester|uridine diphosphate N-acetylmannosamine	OC[C@H]1O[C@H](OP(=O)(OP(=O)(OC[C@H]2O[C@H]([C@@H]([C@@H]2O)O)n2ccc(=O)[nH]c2=O)[O-])[O-])[C@H]([C@H]([C@@H]1O)O)NC(=O)C
cpd00862	alpha-D-Hexose 1-phosphate	alpha-D-Hexose 1-phosphate	C6H11O9P	259	Primary Database	HXXFSFRBOHSIMQ-SQHQMROCSA-L	-2	1	0	null	0	-430.78	1.50566	13:6.52;12:1.48;16:15.2;11:14.6;7:12.66;15:13.54	7:-3.74;11:-3.51;15:-3.49;16:-2.9;2:-4.13	null	null	KEGG:C01171;name:alpha-D-Hexose 1-phosphate	OC[CH]1O[C@H](OP(=O)([O-])[O-])[CH]([CH]([CH]1O)O)O
cpd00863	g6p-B	beta-D-Glucose 6-phosphate	C6H11O9P	259	Primary Database	NBSCHQHZLSJFNQ-VFUOTHLCSA-L	-2	1	0	null	0	-430.78	1.50566	4:6.77;14:15.07;16:13.92;11:13.03;15:11.61;3:1.78	16:-3.73;14:-3.51;15:-4.26;9:-4.09;11:-3.49	null	null	AraCyc:GLC-6-P;BiGG:g6p_B;BrachyCyc:GLC-6-P;KEGG:C01172;MetaCyc:GLC-6-P;name:D-glucose-6-P|D-glucose-6-phosphate|beta-D-Glucose 6-phosphate|beta-D-glucose 6-phosphate|beta-D-glucose-6-P|glucose-6-P|glucose-6-phosphate	O[C@@H]1O[C@H](COP(=O)([O-])[O-])[C@H]([C@@H]([C@H]1O)O)O
cpd00864	1,3,8-Naphthalenertriol	1,3,8-Naphthalenertriol	C10H8O3	176	Primary Database		0	1	0	null	0	-79.049	2.22846	13:10.81;10:9.7;8:8.27	13:-6.04;8:-6.19;10:-5.65	null	null	KEGG:C01173;MetaCyc:TRINAPHTAL-CPD;name:1,3,8-Naphthalenertriol|1,3,8-Trihydroxynaphthalene|1,3,8-naphthalenetriol|1,3,8-trihydroxynaphthalene
cpd00865	1-O-Sinapoyl-beta-D-glucose	1-O-Sinapoyl-beta-D-glucose	C17H22O10	386	Primary Database	XRKBRPFTFKKHEF-DGDBGZAXSA-N	0	1	0	null	0	-290.39	2.32199	25:13.53;8:9.29;27:12.65;24:15.19;26:14.6	8:-5.42;27:-3.74;26:-3.51;25:-3.49;18:-4.11;24:-2.9	null	null	AraCyc:1-O-SINAPOYL-BETA-D-GLUCOSE;BrachyCyc:1-O-SINAPOYL-BETA-D-GLUCOSE;CornCyc:1-O-SINAPOYL-BETA-D-GLUCOSE;KEGG:C01175;MetaCyc:1-O-SINAPOYL-BETA-D-GLUCOSE;name:1-O-Sinapoyl beta-D-glucoside|1-O-Sinapoyl-beta-D-glucose|1-O-sinapoyl beta-D-glucoside|1-O-sinapoyl-beta-D-glucose	OC[C@H]1O[C@@H](OC(=O)/C=C/c2cc(OC)c(c(c2)OC)O)[C@@H]([C@H]([C@@H]1O)O)O
cpd00866	17alpha-Hydroxyprogesterone	17alpha-Hydroxyprogesterone	C21H30O3	330	Primary Database	DBPWSSGDRRHUNT-CEGNMAFCSA-N	0	1	0	null	0	-54.71	6.88796	18:12.84;21:17.6	18:-3.74;24:-4.82;22:-7.96	null	null	BiGG:17ahprgstrn;KEGG:C01176;MetaCyc:17-ALPHA-HYDROXYPROGESTERONE;name:17-alpha-hydroxyprogesterone|17alpha-Hydroxy-4-pregnene-3,20-dione|17alpha-Hydroxy-progesterone|17alpha-Hydroxyprogesterone|17alpha-hydroxy-progesterone|Pregn-4-ene-3,20-dione-17-ol	O=C1CC[C@]2(C(=C1)CC[C@@H]1[C@@H]2CC[C@]2([C@H]1CC[C@]2(O)C(=O)C)C)C
cpd00867	mi1p-D	Inositol 1-phosphate	C6H11O9P	259	Primary Database	INAPMGSXUVUWAF-UOTPTPDRSA-L	-2	1	0	null	0	-432.46	1.44976	15:13.98;10:13.32;3:1.72;14:12.72;4:6.72;16:14.74	10:-3.5;12:-3.5;16:-3.49;15:-3.49;14:-3.49	null	null	AraCyc:D-MYO-INOSITOL-1-MONOPHOSPHATE;BiGG:mi1p__D;BrachyCyc:D-MYO-INOSITOL-1-MONOPHOSPHATE;KEGG:C01177;MetaCyc:D-MYO-INOSITOL-1-MONOPHOSPHATE;name:1-D-myo-inositol-1-p|1D-myo-Inositol 1-monophosphate|1D-myo-Inositol 1-phosphate|1D-myo-inositol (1)-monophosphate|1D-myo-inositol 1-phosphate|D-myo-Inositol 1-phosphate|D-myo-inositol (1)-monophosphate|Inositol 1-phosphate|Ins(1)P|Ins(1)P1|Ins1P|myo-Inositol 1-phosphate	O[C@H]1[C@H](OP(=O)([O-])[O-])[C@H](O)[C@@H]([C@H]([C@@H]1O)O)O
cpd00868	34hpp	p-hydroxyphenylpyruvate	C9H7O4	179	Primary Database	KKADPXVIOXHVKN-UHFFFAOYSA-M	-1	1	0	null	0	-115.3	0.90349	13:9.5;5:2.91;3:16.85	4:-9.76;13:-5.96	null	null	AraCyc:P-HYDROXY-PHENYLPYRUVATE;BiGG:2h34hppr|34hpp;BrachyCyc:P-HYDROXY-PHENYLPYRUVATE;KEGG:C01179;MetaCyc:P-HYDROXY-PHENYLPYRUVATE;name:3-(4-Hydroxyphenyl)pyruvate|3-(4-hydroxyphenyl)pyruvate|3--4-Hydroxyphenylpyruvate|4-Hydroxyphenylpyruvate|4-hydroxyphenylpyruvate|hydroxyphenylpyruvate|p-Hydroxyphenylpyruvic acid|p-hydroxyphenylpyruvate|p-hydroxyphenylpyruvic acid	O=C(C(=O)[O-])Cc1ccc(cc1)O
cpd00869	2kmb	4-methylthio 2-oxobutyrate	C5H7O3S	147	Primary Database	SXFSQZDSUWACKX-UHFFFAOYSA-M	-1	1	0	null	0	-100.68	0.817635	5:3.3;3:19.82	4:-9.67	null	null	AraCyc:CPD-479;BiGG:2kmb|4met2obut;BrachyCyc:CPD-479;KEGG:C01180;MetaCyc:CPD-479;name:2-Keto-4-methylthiobutyric acid|2-Oxo-4-methylthiobutanoate|2-keto-4-methylthiobutanoate|2-keto-4-methylthiobutyrate|2-keto-4-methylthiobutyric acid|2-keto-methyl-thio-butyrate|2-ketomethiobutyrate|2-oxo-4-methylthiobutanoate|2-oxo-4-methylthiobutanoic acid|2-oxomethionine|4-Methylthio-2-oxobutanoate|4-Methylthio-2-oxobutanoic acid|4-methylthio 2-oxobutyrate|4-methylthio-2-ketobutanoate|4-methylthio-2-ketobutyrate|4-methylthio-2-oxobutanoate|4-methylthio-2-oxobutyrate|KMTB|alpha-keto-4-methylthiobutyrate|alpha-keto-gamma-methylthiobutyrate|alpha-keto-gamma-methylthiobutyric acid|alpha-ketomethiobutyrate|alpha-ketomethiobutyric acid	[O-]C(=O)C(=O)CCSC
cpd00870	gbbtn	gamma-butyrobetaine	C7H15NO2	145	Primary Database	JHPNVNIEXXLNTR-UHFFFAOYSA-N	0	1	0	null	0	-27.79	1.97826	9:4.46		null	null	AlgaGEM:S_4_45_Trimethylammoniobutanoate_c;BiGG:4tmeabutn|gbbtn;EcoCyc:GAMMA-BUTYROBETAINE;KEGG:C01181;MetaCyc:GAMMA-BUTYROBETAINE;name:3-carboxypropyl-trimethyl-ammonium|4-Trimethylammoniobutanoate|4-trimethylammoniobutanoate|gamma-butyrobetaine	[O-]C(=O)CCC[N+](C)(C)C
cpd00871	rb15bp	D-Ribulose 1,5-bisphosphate	C5H8O11P2	308	Primary Database	YAHZABJORDUQGO-NQXXGFSBSA-J	-4	1	0	null	0	-606	0.567009	11:14.46;17:6.45;4:7.05;8:12.18;3:2.06;16:1.45	11:-3.81	null	null	AraCyc:D-RIBULOSE-15-P2;BiGG:rb15bp;BrachyCyc:D-RIBULOSE-15-P2;KEGG:C01182;MetaCyc:D-RIBULOSE-15-P2;name:D-Ribulose 1,5-bisphosphate|D-ribulose-1,5-P2|D-ribulose-1,5-bisphosphate|ribulose 1,5-bisphosphate	O[C@@H](C(=O)COP(=O)([O-])[O-])[C@@H](COP(=O)([O-])[O-])O
cpd00872	N,N-Dimethylaniline N-oxide	N,N-Dimethylaniline N-oxide	C8H11NO	137	Primary Database	LKQUDAOAMBKKQW-UHFFFAOYSA-N	0	1	0	null	0	10000000	10000000		9:4.64	null	null	AraCyc:NN-DIMETHYLANILINE-N-OXIDE;BrachyCyc:NN-DIMETHYLANILINE-N-OXIDE;ChlamyCyc:NN-DIMETHYLANILINE-N-OXIDE;KEGG:C01183;MetaCyc:NN-DIMETHYLANILINE-N-OXIDE;name:N,N-Dimethylaniline N-oxide|nn-dimethylaniline-n-oxide	CN(=O)(c1ccccc1)C
cpd00873	nicrnt	Nicotinate ribonucleotide	C11H12NO9P	334	Primary Database	JOUIQRNQJGXQDC-ZYUZMQFOSA-L	-2	1	0	null	0	-380.18	1.94876	21:6.77;9:12.26;13:14.06;20:1.74;17:2.8	9:-3.98;3:-4.83;13:-3.55	null	null	AraCyc:NICOTINATE_NUCLEOTIDE;BiGG:nicrnt;BrachyCyc:NICOTINATE_NUCLEOTIDE;KEGG:C01185;MetaCyc:NICOTINATE_NUCLEOTIDE;name:NaMN|Nicotinate D-ribonucleotide|Nicotinate ribonucleotide|NicotinateD-ribonucleotide|Nicotinic acid ribonucleotide|beta-Nicotinate D-ribonucleotide|beta-nicotinate D-ribonucleotide|beta-nicotinate-D-nucleotide|deamido-NMN|deamido-nicotinamide mononucleotide|nicotinate D-ribonucleotide|nicotinate dinucleotide|nicotinate mononucleotide|nicotinate nucleotide|nicotinate ribonucleotide|nicotinate-D-ribonucleotide|nicotinic acid mononucleotide|nicotinic acid nucleotide|nicotinic acid ribonucleotide	O[C@@H]1[C@H](O)[C@H](O[C@H]1[n+]1cccc(c1)C(=O)[O-])COP(=O)([O-])[O-]
cpd00874	(3S,5S)-3,5-Diaminocaproate	(3S,5S)-3,5-Diaminocaproate	C6H15N2O2	147	Primary Database		1	1	0	null	0	-85.85	0.549852	9:4.25	5:10.75;7:8.99	null	null	KEGG:C01186;MetaCyc:CPD-7703;name:(3S,5S)-3,5-Diaminocaproate|(3S,5S)-3,5-Diaminohexanoate|D-erythro-3,5-diaminohexanoate|L-erythro-3,5-Diaminocaproate|L-erythro-3,5-Diaminohexanoate
cpd00875	kdo	KDO	C8H13O8	237	Primary Database		-1	1	0	null	0	-292.98	0.938344	10:12.9;15:2.9;4:15.39;6:14.08;7:13.56;8:14.67	4:-3.47;8:-3.16;6:-3.49;14:-9.71;12:-2.9;10:-3.36	null	null	AraCyc:KDO;BiGG:kdo;BrachyCyc:KDO;KEGG:C01187;MetaCyc:KDO;name:2-Dehydro-3-deoxy-D-octonate|2-dehydro-3-deoxy-D-octonate|2-keto-3-deoxyoctonate|3-Deoxy-D-manno-2-octulosonate|3-Deoxy-D-manno-octulosonate|3-Deoxy-D-mannooctulosonate|3-Deoxyoctulosonic acid|3-KDO|3-deoxy-D-manno-2-octulosonate|3-deoxy-D-manno-octulosonate|3-deoxyoctulosonate|KDO|deoxy-manno-octulosonate|ketodeoxyoctonate
cpd00876	3hmp	3-Hydroxyisobutyrate	C4H7O3	103	Primary Database	DBXBTMSZEOQQDU-UHFFFAOYSA-M	-1	1	0	null	0	-121.55	0.266825	5:4.37;7:15.53	7:-2.65	null	null	AraCyc:3-HYDROXY-ISOBUTYRATE;BiGG:3hmp;BrachyCyc:3-HYDROXY-ISOBUTYRATE;ChlamyCyc:3-HYDROXY-ISOBUTYRATE;KEGG:C01188;name:3-HYDROXY-ISOBUTYRATE|3-Hydroxy-2-methylpropanoate|3-Hydroxyisobutyrate|3-Hydroxyisobutyric acid|3-hydroxy-isobutyrate|M_3_Hydroxy_isobutyrate	[O-]C(=O)[CH](CO)C
cpd00877	Lathosterol	Lathosterol	C27H46O	386	Primary Database	IZVFFXVYBHFIHY-SKCNUYALSA-N	0	1	0	null	0	15.57	6.9016	25:18.36	25:-1.33	null	null	AraCyc:CPD-4186;BiGG:lthstrl;BrachyCyc:CPD-4186;KEGG:C01189;MetaCyc:CPD-4186;name:5alpha-Cholest-7-en-3beta-ol|5alpha-cholest-7-en-3beta-ol|Lathosterol|alpha-cholest-7-en-3beta-ol|cholesta-7-enol|delta7-cholesten-3-beta-ol|gamma-cholesterol|lathosterol	CC(CCC[C@H]([C@H]1CC[C@@H]2[C@]1(C)CC[C@H]1C2=CC[C@@H]2[C@]1(C)CC[C@@H](C2)O)C)C
cpd00878	Glucocerebroside	Glucocerebroside	C25H46NO8R	489	Primary Database		0	1	0	null	0	10000000	10000000			null	null	AlgaGEM:S_Glucosylceramide_c;ChlamyCyc:GLUCOSYL_CERAMIDE;KEGG:C01190|G10238;RiceCyc:GLUCOSYL_CERAMIDE;SorghumCyc:GLUCOSYL_CERAMIDE;name:D-Glucosyl-N-acylsphingosine|Glucocerebroside|Glucosylceramide|glucosylceramide	CCCCCCCCCCCCC/C=C/[C@H]([C@@H](NC(=O)*)CO[C@@H]1O[C@H](CO)[C@H]([C@@H]([C@H]1O)O)O)O
cpd00879	Palmitoylglycerone phosphate	Palmitoylglycerone phosphate	C19H35O7P	407	Primary Database	MLWXSIMRTQAWHY-UHFFFAOYSA-L	-2	1	0	null	0	-335.43	1.49034	17:6.73;9:15.72;16:1.73	10:-8.52;4:-7.03	null	null	AraCyc:PALMITOYLGLYCERONE-PHOSPHATE;ChlamyCyc:PALMITOYLGLYCERONE-PHOSPHATE;CornCyc:PALMITOYLGLYCERONE-PHOSPHATE;KEGG:C01192;MetaCyc:PALMITOYLGLYCERONE-PHOSPHATE;name:Palmitoylglycerone phosphate|palmitoylglycerone phosphate	CCCCCCCCCCCCCCCC(=O)OCC(=O)COP(=O)([O-])[O-]
cpd00880	1-Phospho-alpha-D-glucuronate	1-Phospho-alpha-D-glucuronate	C6H8O10P	272	Primary Database	AIQDYKMWENWVQJ-QIUUJYRFSA-K	-3	1	0	null	0	-474	1.46986	11:14.96;13:6.61;7:12.68;12:1.47;16:3.31;15:13.63	7:-3.74;15:-3.54;2:-4.4;11:-3.52	null	null	AraCyc:CPD-510;BiGG:glcur1p;BrachyCyc:CPD-510;KEGG:C05385;MetaCyc:CPD-510;name:1-Phospho-alpha-D-glucuronate|1-phospho-alpha-D-glucuronate|D-Glucuronate 1-phosphate|D-glucuronate-1-P|D-glucuronate-1-phosphate|alpha-D-glucuronate 1-phosphate|glucuronate-1-P|glucuronate-1-phosphate	O[C@@H]1[C@@H](O)[C@H](O[C@@H]([C@H]1O)C(=O)[O-])OP(=O)([O-])[O-]
cpd00881	34dhcinm	Caffeate	C9H7O4	179	Primary Database	QAIPRVGONGVQAS-DUXPYHPUSA-M	-1	1	0	null	0	-111.23	1.26745	12:3.64;7:12.48;8:8.69	7:-6.28;8:-6.3	null	null	AraCyc:CPD-676;BiGG:34dhcinm;BrachyCyc:CPD-676;KEGG:C01197;MetaCyc:CPD-676;name:(2E)-3-(3,4-dihydroxyphenyl)prop-2-enoic acid|3,4-Dihydroxy-trans-cinnamate|3,4-dihydroxy-trans-cinnamate|Caffeate|Caffeic acid|cis-Caffeic acid|trans-Caffeate|trans-caffeate|trans-caffeic acid	[O-]C(=O)/C=C/c1ccc(c(c1)O)O
cpd00882	Melilotate	Melilotate	C9H9O3	165	Primary Database	CJBDUOMQLFKVQC-UHFFFAOYSA-M	-1	1	0	null	0	-87.74	0.879507	11:4.22;6:9.37	6:-6	null	null	EcoCyc:MELILOTATE;KEGG:C01198;MetaCyc:MELILOTATE;PlantCyc:MELILOTATE;TS_Athaliana:met967_c|met967_p|met967_v;name:2-Hydroxyphenylpropanoate|3-(2-Hydroxyphenyl) propionate|3-(2-Hydroxyphenyl)propanoate|3-(2-Hydroxyphenyl)propionate|3-(2-Hydroxyphenyl)propionic acid|3-(2-hydroxyphenyl)propanoate|3-(o-Hydroxyphenyl) propionic acid|Melilotate|melilotate	[O-]C(=O)CCc1ccccc1O
cpd00883	N-Acylneuraminate 9-phosphate	N-Acylneuraminate 9-phosphate	C10H15NO12PR	373	Primary Database		-2	1	0	null	0	10000000	10000000			null	null	KEGG:C01200;name:N-Acylneuraminate 9-phosphate	*C(=O)N[C@@H]1[C@@H](O)CC(O[C@H]1[C@@H]([C@@H](COP(=O)([O-])[O-])O)O)(O)C(=O)[O-]
cpd00884	N(omega)-(ADP-D-ribosyl)-L-arginine	N(omega)-(ADP-D-ribosyl)-L-arginine	C21H34N9O15P2	714	Primary Database		-1	1	0	null	0	-609.78	4.18301	46:1.6;26:2.12;22:2.66	38:-1.22;45:9.16;9:-3.49;15:3.94;39:11.23	null	null	KEGG:C01201;MetaCyc:CPD-10699;name:N(omega)-(ADP-D-ribosyl)-L-arginine|Nomega-(ADP-D-ribosyl)-L-arginine
cpd00885	inoshp	Phytate	C6H10O24P6	654	Primary Database	IMQLKJBTEOYOSI-GPIVLXJGSA-F	-8	1	0	null	0	-1494.96	1.60926	27:2.33;1:6.55;9:6.12;16:1.9;8:1.55;5:1.12		null	null	AraCyc:MI-HEXAKISPHOSPHATE;BiGG:minohp|ppmi1346p;BrachyCyc:MI-HEXAKISPHOSPHATE;KEGG:C01204;MetaCyc:MI-HEXAKISPHOSPHATE;name:1D-myo-Inositol 1,2,3,4,5,6-hexakisphosphate|1D-myo-Inositol hexakisphosphate|1D-myo-inositol 1,2,3,4,5,6-hexakisphosphate|D-myo-Inositol 1,2,3,4,5,6-hexakisphosphate|IP6|Inositol 1,2,3,4,5,6-hexakisphosphate|InsP6|Phytate|Phytic acid|inositol hexaphosphate|myo-Inositol 1,2,3,4,5,6-hexakisphosphate|myo-Inositol hexakisphosphate|myo-inositol hexakisphosphate|phytate|phytic acid
cpd00886	D-3-Amino-isobutanoate	D-3-Amino-isobutanoate	C4H9NO2	103	Primary Database	QCHPKSFMDHPSNR-GSVOUGTGSA-N	0	1	0	null	0	-86.3	0.306163	5:4.17	7:10.32	null	null	AraCyc:CPD-471;BiGG:3aib__D;ChlamyCyc:CPD-471;KEGG:C01205;MetaCyc:CPD-471;name:(R)-3-Amino-2-methylpropanoate|(R)-3-amino-2-methylpropanoate|2-methyl-beta-alanine|D-3-Amino-isobutanoate|D-3-amino-isobutanoate	[O-]C(=O)[C@@H](C[NH3+])C
cpd00887	3-(3,4-Dihydroxyphenyl)lactate	3-(3,4-Dihydroxyphenyl)lactate	C9H9O5	197	Primary Database	PAFLSMZLRSPALU-UHFFFAOYSA-M	-1	1	0	null	0	-165.26	1.11782	4:8.73;12:14.24;6:12.49;13:3.26	6:-6.29;12:-3.72;4:-6.3	null	null	KEGG:C01207;MetaCyc:3-34-DIHYDROXYPHENYLLACTATE;name:3,4-Dihydroxyphenyllactic acid|3-(3,4-Dihydroxyphenyl)lactate|3-(3,4-dihydroxyphenyl)-2-hydroxy-propanoic acid|3-(3,4-dihydroxyphenyl)lactate	[O-]C(=O)[CH](Cc1ccc(c(c1)O)O)O
cpd00888	N-Methylethanolamine phosphate	N-Methylethanolamine phosphate	C3H9NO4P	155	Primary Database	HZDCAHRLLXEQFY-UHFFFAOYSA-M	-1	1	0	null	0	-248.46	0.937015	4:1.76;5:6.75	8:9.32	null	null	AraCyc:CPD-406;BrachyCyc:CPD-406;CornCyc:CPD-406;KEGG:C01210;MetaCyc:CPD-406;name:N-Methylethanolamine phosphate|N-methylethanolamine phosphate|P-MME	[O-]P(=O)(OCC[NH2+]C)[O-]
cpd00889	5-Hydroxylysine	5-Hydroxylysine	C6H15N2O3	163	Primary Database		1	1	0	null	0	-122.08	0.587262			null	null	KEGG:C01211;name:5-Hydroxylysine|L-erythro-5-Hydroxy-L-lysine|Procollagen 5-hydroxy-L-lysine|Procollagen L-erythro-5-hydroxy-L-lysine|Procollagen L-erythro-5-hydroxylysine	*NC(=O)[C@@H](NC(=O)*)CC[C@H](C[NH3+])O
cpd00890	uama	UDP-N-acetylmuramoyl-L-alanine	C23H33N4O20P2	747	Primary Database	NTMMCWJNQNKACG-KBKUWGQMSA-K	-3	1	0	null	0	-851.04	3.52681	25:2.38;45:9.4;42:12.86;36:3.1;16:13.5;14:1.67	42:-3.6;40:-3.51;45:-5.7;16:-3.49;27:-4.79	null	null	BiGG:uama;EcoCyc:CPD0-1456;KEGG:C01212;MetaCyc:CPD0-1456;iAF1260:uama;name:UDP-N-acetylmuramoyl-L-alanine|UDP-N-acetylmuramyl-L-Ala	OC[C@H]1O[C@H](OP(=O)(OP(=O)(OC[C@H]2O[C@H]([C@@H]([C@@H]2O)O)n2ccc(=O)[nH]c2=O)[O-])[O-])[C@@H]([C@H]([C@@H]1O)O[C@@H](C(=O)N[C@H](C(=O)[O-])C)C)NC(=O)C
cpd00891	mmcoa-R	L-methylmalonyl-CoA	C25H35N7O19P3S	863	Primary Database	MZFOKIKEPGUZEN-AGCMQPJKSA-I	-5	1	0	null	0	-863.85	3.54606	30:2.6;26:2.01;21:1.46;54:3.6;22:6.72	17:4.19;9:-3.48;8:-9.18	null	null	BiGG:mmcoa__R;EcoCyc:METHYL-MALONYL-COA;KEGG:C01213;MetaCyc:METHYL-MALONYL-COA;PlantCyc:METHYL-MALONYL-COA;name:(R)-2-Methyl-3-oxopropionyl-CoA|(R)-3-Oxo-2-methylpropanoyl-CoA|(R)-Methylmalonyl-CoA|(R)-methylmalonyl-CoA|L-Methylmalonyl-CoA|L-methylmalonyl-CoA|methylmalonyl-CoA	O=C(NCCSC(=O)[C@@H](C(=O)[O-])C)CCNC(=O)[C@@H](C(COP(=O)(OP(=O)(OC[C@H]1O[C@H]([C@@H]([C@@H]1OP(=O)([O-])[O-])O)n1cnc2c1ncnc2N)[O-])[O-])(C)C)O
cpd00892	scyllo-Inosamine	scyllo-Inosamine	C6H14NO5	180	Primary Database	JXAOTICXQLILTC-CDRYSYESSA-O	1	1	0	null	0	-184.71	1.45428	8:14.17;6:12.82;12:14.87;11:15.55;10:13.49	4:8.29;12:-3.49;11:-3.48;10:-3.48;8:-3.36;6:-3.36	null	null	KEGG:C01214;MetaCyc:CPD-1105;name:1-Amino-1-deoxy-scyllo-inositol|1-amino-1-deoxy-scyllo-inositol|scyllo-Inosamine|scyllo-inosamine	O[C@@H]1[C@@H](O)[C@H](O)[C@H]([C@@H]([C@H]1O)[NH3+])O
cpd00893	2-(Acetamidomethylene)succinate	2-(Acetamidomethylene)succinate	C7H7NO5	185	Primary Database	CPBSBMPDIRRVGP-HYXAFXHYSA-L	-2	1	0	null	0	-173.48	0.871208	7:3.04;5:14.15;10:4.13	5:-2.85	null	null	KEGG:C01215;MetaCyc:CPD-565;name:2-(Acetamidomethylene)succinate|2-(acetamidomethylene)succinate	CC(=O)N/C=C(\C(=O)[O-])/CC(=O)[O-]
cpd00894	2dh3dgal	2-Dehydro-3-deoxy-D-galactonate	C6H9O6	177	Primary Database	WPAMZTWLKIDIOP-NQXXGFSBSA-M	-1	1	0	null	0	-220.14	0.587848	2:14.3;11:2.91;10:16;4:13.48;7:14.94	7:-3.34;4:-3.15;9:-9.71;10:-2.9	null	null	AlgaGEM:S_2_45_Dehydro_45_3_45_deoxy_45_D_45_galactonate_c;BiGG:2dh3dgal;EcoCyc:2-DEHYDRO-3-DEOXY-D-GALACTONATE;KEGG:C01216;MetaCyc:2-DEHYDRO-3-DEOXY-D-GALACTONATE;name:2-Dehydro-3-deoxy-D-galactonate|2-dehydro-3-deoxy-D-galactonate|2-dehydro-3-deoxygalactonate|2-keto-3-deoxy-D-galactonate|2-keto-3-deoxygalactonate	[O-]C(=O)C(=O)C[C@H]([C@@H](CO)O)O
cpd00895	h4mpt	H4MPT	C30H42N6O16P	773	Primary Database	SCBIBGUJSMHIAI-LHIIQLEZSA-K	-3	1	0	null	0	-544.24	3.41429	8:10.81;36:12.74;48:2.92;38:14.21;51:3.67;42:1.75	36:-3.74;38:-3.51;14:4.97;8:-3.08;6:4.41	null	null	BiGG:h4mpt;KEGG:C01217;MetaCyc:THMPT;PoplarCyc:THMPT;RiceCyc:THMPT;name:5,6,7,8-Tetrahydromethanopterin|5,6,7,8-tetrahydromethanopterin|H4MPT|THMPT|Tetrahydromethanopterin|tetrahydromethanopterin	[O-]C(=O)CC[C@@H](C(=O)[O-])OP(=O)(OC[C@H]1O[C@@H]([C@@H]([C@@H]1O)O)OC[C@H]([C@H]([C@H](Cc1ccc(cc1)N[C@@H]([C@@H]1Nc2c(N[C@H]1C)nc([nH]c2=O)N)C)O)O)O)[O-]
cpd00896	6p2dglcn	6-Phospho-2-dehydro-D-gluconate	C6H8O10P	272	Primary Database	ZKUSPPOKDDRMIU-JJYYJPOSSA-K	-3	1	0	null	0	-470.68	0.681737	4:6.86;16:2.82;13:13.92;10:12.21;11:15.15;3:1.73	13:-3.87;9:-3.38;11:-3.52	null	null	BiGG:6p2dhglcn;KEGG:C01218;MetaCyc:CPD-339;iJN746:6p2dhglcn;iMO1053-PAO1:6p2dglcn;name:2-Dehydro-D-gluconate 6-phosphate|2-keto-6-phosphogluconate|6-Phospho-2-dehydro-D-gluconate|6-phospho-2-dehydro-D-gluconate	O[C@@H]([C@H]([C@@H](C(=O)C(=O)[O-])O)O)COP(=O)([O-])[O-]
cpd00897	CDP-4-dehydro-6-deoxy-D-glucose	CDP-4-dehydro-6-deoxy-D-glucose	C15H21N3O15P2	545	Primary Database	PUBYMNIINUUJLL-JPHISPRKSA-L	-2	1	0	null	0	-667.37	2.99814	30:13.75;9:12.9;20:2.36;29:10.55;24:1.64;14:14.43	33:-3.84;9:-3.6;14:-3.51;10:3.19;30:-3.77	null	null	BiGG:cdp4dh6doglc;KEGG:C01219;MetaCyc:CPD-658;iRR1083:cdpddg;name:CDP-4-dehydro-6-deoxy-D-glucose|CDP-4-keto-6-deoxy-D-xylo-4-hexulose|CDP-6-deoxy-D-glycero-L-threo-4-hexulose	O[C@@H]1[C@@H](COP(=O)(OP(=O)(O[C@H]2O[C@H](C)C(=O)[C@@H]([C@H]2O)O)[O-])[O-])O[C@H]([C@@H]1O)n1ccc(nc1=O)N
cpd00898	Inositol 1,4-bisphosphate	Inositol 1,4-bisphosphate	C6H10O12P2	338	Primary Database	PELZSPZCXGTUMR-RTPHHQFDSA-J	-4	1	0	null	0	-644.96	1.42645	18:2.02;10:12.82;4:6.42;3:1.42;12:13.41;19:7.02	10:-3.51;12:-3.51;15:-3.51;14:-3.51	null	null	AraCyc:INOSITOL-1-4-BISPHOSPHATE;BiGG:mi14p;BrachyCyc:INOSITOL-1-4-BISPHOSPHATE;KEGG:C01220;MetaCyc:INOSITOL-1-4-BISPHOSPHATE;name:1D-myo-Inositol 1,4-bisphosphate|D-myo-Inositol 1,4-bisphosphate|D-myo-inositol (1,4)-bisphosphate|I(1,4)P2|Inositol 1,4-bisphosphate|Ins(1,4)P2|inositol (1,4)-bisphosphate|myo-Inositol 1,4-bisphosphate|myo-inositol (1,4)-bisphosphate	O[C@@H]1[C@@H](OP(=O)([O-])[O-])[C@H](O)[C@H]([C@@H]([C@@H]1O)OP(=O)([O-])[O-])O
cpd00899	Dihydrostreptomycin 6-phosphate	Dihydrostreptomycin 6-phosphate	C21H43N7O15P	665	Primary Database	DCRWHJGCOKPJBN-TWBNDLJKSA-O	1	1	0	null	0	-576	4.91208	9:12.59;39:6.67;38:1.69	19:8.12;42:11.52;22:-2.52;35:10.94;33:-4.75;9:-3.87	null	null	KEGG:C01221;MetaCyc:DIHYDROSTREPTOMYCIN-6-PHOSPHATE;name:Dihydrostreptomycin 6-phosphate|dihydrostreptomycin 6-phosphate	C[NH2+][C@@H]1[C@@H](O[C@H]([C@@H]([C@H]1O)O)CO)O[C@H]1[C@H](O[C@@H]2[C@@H](NC(=[NH2+])N)[C@H](O)[C@H]([C@@H]([C@H]2O)OP(=O)([O-])[O-])NC(=[NH2+])N)O[C@H]([C@]1(O)CO)C
cpd00900	gdpddman	GDP-4-dehydro-D-rhamnose	C16H21N5O15P2	585	Primary Database	PNHLMHWWFOPQLK-BKUUWRAGSA-L	-2	1	0	null	0	-630.29	3.58188	15:10.15;23:2.35;27:1.66;33:13.82;14:13.05;36:12.31	9:3.01;36:-3.84;14:-3.66;15:-4.25;33:-3.77;6:-1.18	null	null	AraCyc:GDP-4-DEHYDRO-6-DEOXY-D-MANNOSE;BiGG:gdpddman;BrachyCyc:GDP-4-DEHYDRO-6-DEOXY-D-MANNOSE;KEGG:C01222;MetaCyc:GDP-4-DEHYDRO-6-DEOXY-D-MANNOSE;name:GDP-4-dehydro-6-deoxy-D-mannose|GDP-4-dehydro-6-deoxy-D-talose|GDP-4-dehydro-D-rhamnose|GDP-4-keto-6-deoxy-D-mannose|GDP-4-keto-6-deoxy-alpha-D-mannose|GDP-4-keto-6-deoxymannose|GDP-4-oxo-6-deoxy-D-mannose|GDP-4-oxo-6-deoxymannose	O[C@@H]1[C@@H](COP(=O)(OP(=O)(O[C@H]2O[C@H](C)C(=O)[C@@H]([C@@H]2O)O)[O-])[O-])O[C@H]([C@@H]1O)n1cnc2c1nc(N)[nH]c2=O
cpd00901	Methyl 2-diazoacetamidohexonate	Methyl 2-diazoacetamidohexonate	C9H15N3O3	214	Primary Database	OZHCMJTXDLRZPF-ZETCQYMHSA-N	0	1	0	null	0	10000000	10000000	2:8.72	8:-7.24	null	null	KEGG:C01223;name:Methyl 2-diazoacetamidohexonate	CCCC[C@@H](C(=O)OC)[N-]C(=O)C[N+]#N
cpd00902	g3pi	sn-glycero-3-Phospho-1-inositol	C9H18O11P	333	Primary Database	BMVUIWJCUQSHLZ-UJGXJMNGSA-M	-1	1	0	null	0	-487.14	1.64427	16:14.75;11:12.69;12:13.76;6:13.26;14:1.83;8:14.2	20:-3.22;6:-3.5;11:-3.49;16:-3.49;12:-3.49;21:-2.89	null	null	BiGG:g3pi;EcoCyc:CPD-541;KEGG:C01225;MetaCyc:CPD-541;iAF1260:g3pi;name:1-(sn-glycero-3-Phospho)-1D-myo-inositol|1-(sn-glycero-3-phospho)-1D-myo-inositol|sn-Glycero-3-phospho-1-inositol|sn-glycero-3-Phospho-1-inositol|sn-glycero-3-phospho-1-inositol	OC[C@H](COP(=O)(O[C@@H]1[C@H](O)[C@H](O)[C@H]([C@@H]([C@H]1O)O)O)[O-])O
cpd00903	12-OPDA	12-OPDA	C18H27O3	291	Primary Database	PMTMAFAPLCGXGK-JMTMCXQRSA-M	-1	1	0	null	0	-51.62	1.2473	20:4.78	9:-4.93	null	null	AraCyc:CPD-729;BrachyCyc:CPD-729;ChlamyCyc:CPD-729;KEGG:C01226;MetaCyc:CPD-729;name:(15Z)-12-Oxophyto-10,15-dienoate|(15Z)-12-Oxophyto-10,15-dienoic acid|(15Z)-12-oxophyto-10,15-dienoate|12-OPDA|12-Oxo-10,15(Z)-phytodienoic acid|12-oxo-cis-10,15-phytodienoate|12-oxo-cis-10,15-phytodienoic acid|12-oxo-phytodienoic acid|9(S),13(S)-12-Oxo-PDA|OPDA|oxophytodienoic acid	CC/C=C\C[C@H]1[C@@H](CCCCCCCC(=O)[O-])C=CC1=O
cpd00904	DHA	DHA	C19H28O2	288	Primary Database	FMGSKLZLMKYGDP-USOAJAOKSA-N	0	1	0	null	0	-23.44	6.86766	21:18.2;16:19.96	21:-1.4;19:-7.48	null	null	AraCyc:3-BETA-HYDROXYANDROST-5-EN-17-ONE;BiGG:dhea;CornCyc:3-BETA-HYDROXYANDROST-5-EN-17-ONE;KEGG:C01227;MetaCyc:3-BETA-HYDROXYANDROST-5-EN-17-ONE;name:3-beta-hydroxyandrost-5-en-17-one|3beta-Hydroxyandrost-5-en-17-one|DHA|DHEA|Dehydroepiandrosterone|Dehydroisoandrosterone|androst-5-en-17-one, 3-hydroxy-, (3beta)-|androstenolone|dehydroepiandrosterone|dehydroisoandrosterone	O[C@H]1CC[C@]2(C(=CC[C@@H]3[C@@H]2CC[C@]2([C@H]3CCC2=O)C)C1)C
cpd00905	gdpdp	Guanosine 3',5'-bis(diphosphate)	C10H13N5O17P4	599	Primary Database	BUFLLCUFNHESEH-UUOKFMHZSA-J	-4	1	0	null	0	-936.8	2.75639	30:6.82;35:7.42;28:2.32;31:1.9;34:2.8;23:1.43	8:0.12;17:-4.25	null	null	AraCyc:GUANOSINE-5DP-3DP;BiGG:ppgpp;BrachyCyc:GUANOSINE-5DP-3DP;KEGG:C01228;MetaCyc:GUANOSINE-5DP-3DP;name:Guanosine 3',5'-bis(diphosphate)|Guanosine 3'-diphosphate 5'-diphosphate|Guanosine 5'-diphosphate,3'-diphosphate|guanosine 3',5'-bis(diphosphate)|guanosine 3',5'-bispyrophosphate|guanosine 3'-diphosphate 5'-diphosphate|guanosine 5'-diphosphate,3'-diphosphate|guanosine tetraphosphate|guanosine-5',3'-tetraphosphate|magic spot|ppGpp	O[C@@H]1[C@H](OP(=O)(OP(=O)(O)[O-])[O-])[C@H](O[C@H]1n1cnc2c1nc(N)[nH]c2=O)COP(=O)(OP(=O)(O)[O-])[O-]
cpd00906	hexdp	all-trans-Hexaprenyl diphosphate	C30H50O7P2	584	Primary Database	NGFSMHKFTZROKJ-MMSZMYIBSA-L	-2	1	0	null	0	-298.73	3.04169	38:7.12;37:1.72;34:2.5		null	null	AraCyc:ALL-TRANS-HEXAPRENYL-DIPHOSPHATE;BiGG:hexdp;BrachyCyc:ALL-TRANS-HEXAPRENYL-DIPHOSPHATE;KEGG:C01230;MetaCyc:ALL-TRANS-HEXAPRENYL-DIPHOSPHATE;name:all-trans-Hexaprenyl diphosphate|all-trans-hexaprenyl diphosphate|hexaprenyl-diphosphate	C/C(=C\CC/C(=C/CC/C(=C/COP(=O)(OP(=O)(O)[O-])[O-])/C)/C)/CC/C=C(/CC/C=C(/CCC=C(C)C)\C)\C
cpd00907	cbs_41	alpha-D-glucose-1,6-biphosphate	C6H12O12P2	338	Orphan		-2	1	0	null	0	-643.28	1.49389	4:6.33;19:6.96;15:13.56;3:1.31;10:12.66;18:1.96	10:-3.74;13:-3.51;15:-3.49;8:-4.13	null	null	null
cpd00908	g3pe	Glycerophosphoethanolamine	C5H14NO6P	215	Primary Database	JZNWSCPGTDBMEW-RXMQYKEDSA-N	0	1	0	null	0	-311.69	0.663713	10:13.98;5:1.87;12:15.66	10:-3.22;13:9.25;12:-2.89	null	null	AlgaGEM:S_sn_45_glycero_45_3_45_Phosphoethanolamine_c;BiGG:g3pe;EcoCyc:L-1-GLYCEROPHOSPHORYLETHANOL-AMINE;KEGG:C01233;MetaCyc:L-1-GLYCEROPHOSPHORYLETHANOL-AMINE;name:1-glycerophosphorylethanolamine|Glycerophosphoethanolamine|L-1-glycerophosphorylethanolamine|sn-Glycero-3-phosphoethanolamine|sn-glycero-3-Phosphoethanolamine	OC[C@H](COP(=O)(OCC[NH3+])[O-])O
cpd00909	1-Aminocyclopropane-1-carboxylate	1-Aminocyclopropane-1-carboxylate	C4H7NO2	101	Primary Database	PAJPWUMXBYXFCZ-UHFFFAOYSA-N	0	1	0	null	0	-61.42	1.70434	6:2.2	5:9.35	null	null	AraCyc:CPD-68;BiGG:1acpc;BrachyCyc:CPD-68;KEGG:C01234;MetaCyc:CPD-68;name:1-Aminocyclopropane-1-carboxylate|1-Aminocyclopropane-1-carboxylic acid|1-aminocyclopropane-1-carboxylate|1-aminocyclopropane-1-carboxylic acid|1-aminocyclopropanecarboxylate|1-aminocyclopropanecarboxylic acid|ACC	[O-]C(=O)C1([NH3+])CC1
cpd00910	1Dgali	Galactinol	C12H22O11	342	Primary Database		0	1	0	null	0	-378.44	2.81409	13:13.24;7:12.85;18:14.59;22:13.62;17:12.38;9:14.05	7:-3.5;9:-3.5;22:-3.49;18:-3.49;13:-3.49;14:-3.49	null	null	AraCyc:CPD-458;BiGG:1Dgali;BrachyCyc:CPD-458;KEGG:C01235|G10488;MetaCyc:CPD-458;name:1-O-alpha-D-Galactosyl-D-myo-inositol|1-O-alpha-D-galactosyl-D-myo-inositol|1-alpha-D-Galactosyl-D-myo-inositol|1-alpha-D-Galactosyl-myo-inositol|1-alpha-D-galactosyl-myo-inositol|3-O-alpha-D-Galactosyl-1D-myo-inositol|Galactinol|O-alpha-D-Galactosyl-(1->3)-1D-myo-inositol|alpha-D-Galactosyl-(1->3)-1D-myo-inositol|alpha-D-galactosyl-(1->3)-1D-myo-inositol|galactinol
cpd00911	6pgl	6-phospho-D-glucono-1-5-lactone	C6H9O9P	257	Primary Database	IJOJIVNDFQSGAB-SQOUGZDYSA-L	-2	1	0	null	0	-428.52	1.24167	4:6.77;16:12.02;14:14.87;3:1.78;11:13.4	14:-3.54;16:-4.08;11:-3.5;15:-7.45	null	null	AraCyc:D-6-P-GLUCONO-DELTA-LACTONE;BiGG:6pgl;BrachyCyc:D-6-P-GLUCONO-DELTA-LACTONE;KEGG:C01236;MetaCyc:D-6-P-GLUCONO-DELTA-LACTONE;name:6-Phospho-D-glucono-1,5-lactone|6-phospho D-glucono-1,5-lactone|6-phospho-D-glucono-1,5-lactone|6-phospho-D-glucono-1-5-lactone|6-phosphogluconolactone|D-6-P-glucono-delta-lactone|D-6-phospho-glucono-delta-lactone|D-6-phosphoglucono-delta-lactone|D-Glucono-1,5-lactone 6-phosphate|D-glucono-1,5-lactone-6-phosphate|D-glucono-delta-lactone-6-phosphate	O[C@@H]1[C@@H](COP(=O)([O-])[O-])OC(=O)[C@@H]([C@H]1O)O
cpd00912	N-Acetyl-beta-D-glucosaminylamine	N-Acetyl-beta-D-glucosaminylamine	C8H16N2O5	220	Primary Database	MCGXOCXFFNKASF-FMDGEEDCSA-N	0	1	0	null	0	-169.09	1.63425	15:14.96;6:14.36;4:15.75;11:13.22	7:-5.36;8:6.96;6:-3.37;4:-3.81;11:-3.48;15:-2.9	null	null	AraCyc:N-ACETYL-BETA-GLUCOSAMINYLAMINE;BrachyCyc:N-ACETYL-BETA-GLUCOSAMINYLAMINE;CornCyc:N-ACETYL-BETA-GLUCOSAMINYLAMINE;KEGG:C01239;MetaCyc:N-ACETYL-BETA-GLUCOSAMINYLAMINE;name:N-Acetyl-beta-D-glucosaminylamine|N-acetyl-beta-glucosaminylamine	OC[C@H]1O[C@@H](N)[C@@H]([C@H]([C@@H]1O)O)NC(=O)C
cpd00913	2',3'-Cyclic nucleotide	2',3'-Cyclic nucleotide	C5H7O6PR	195	Primary Database		-1	1	0	null	0	10000000	10000000			null	null	KEGG:C01240;name:2',3'-Cyclic nucleotide|Nucleoside 2',3'-cyclic phosphate	OC[C@H]1O[C@H]([C@H]2[C@@H]1OP(=O)(O2)[O-])*
cpd00914	Inositol 1,3,4-trisphosphate	Inositol 1,3,4-trisphosphate	C6H9O15P3	417	Primary Database	MMWCIQZXVOZEGG-MLQGYMEPSA-H	-6	1	0	null	0	-857.46	1.43179	23:7.2;4:6.24;22:2.2;3:1.25;18:1.72;19:6.72	14:-3.51;12:-3.52	null	null	AraCyc:INOSITOL-1-3-4-TRIPHOSPHATE;BiGG:mi134p;BrachyCyc:INOSITOL-1-3-4-TRIPHOSPHATE;KEGG:C01243;MetaCyc:INOSITOL-1-3-4-TRIPHOSPHATE;name:1-D-myo-inositol (1,3,4)-trisphosphate|1D-myo-Inositol 1,3,4-trisphosphate|D-myo-Inositol 1,3,4-trisphosphate|D-myo-inositol (1,3,4)-trisphosphate|Inositol 1,3,4-trisphosphate|Ins(1,3,4)P3|inositol 1,3,4-trisphosphate	O[C@H]1[C@H](OP(=O)([O-])[O-])[C@@H](OP(=O)([O-])[O-])[C@H]([C@H]([C@@H]1O)OP(=O)([O-])[O-])O
cpd00915	3,5-Diiodo-4-hydroxyphenylpyruvate	3,5-Diiodo-4-hydroxyphenylpyruvate	C9H5I2O4	431	Primary Database	TZPLBTUUWSVGCY-UHFFFAOYSA-M	-1	1	0	null	0	-78.06	2.84611	13:7.25;4:16.02;14:2.53	12:-9.76;13:-6.97	null	null	KEGG:C01244;MetaCyc:DIIODO-4-HYDROXYPHENYLPYRUVATE;name:3,5-Diiodo-4-hydroxyphenylpyruvate|3,5-diiodo-4-hydroxyphenylpyruvate|3-(3,5-Diiodo-4-hydroxyphenyl)pyruvate|3-(3,5-diiodo-4-hydroxyphenyl)pyruvate|beta-(3,5-diiodo-4-hydroxyphenyl)pyruvate|diiodo-4-hydroxyphenylpyruvate	O=C(C(=O)[O-])Cc1cc(I)c(c(c1)I)O
cpd00916	mi145tp-D	Ins(1,4,5)P3	C6H9O15P3	417	Primary Database	MMWCIQZXVOZEGG-XJTPDSDZSA-H	-6	1	0	null	0	-857.46	1.43179	23:7.2;4:6.24;22:2.2;3:1.25;18:1.72;19:6.72	14:-3.51;12:-3.52	null	null	AraCyc:INOSITOL-1-4-5-TRISPHOSPHATE;BiGG:mi145p;BrachyCyc:INOSITOL-1-4-5-TRISPHOSPHATE;KEGG:C01245;MetaCyc:INOSITOL-1-4-5-TRISPHOSPHATE;name:1D-myo-Inositol 1,4,5-trisphosphate|1D-myo-inositol (1,4,5)-trisphosphate|D-myo-Inositol 1,4,5-trisphosphate|D-myo-inositol (1,4,5)-trisphosphate|I(1,4,5)P3|IP3|Inositol 1,4,5-trisphosphate|Inositol_triphosphate|Ins(1,4,5)P3|InsP3|inositol (1,4,5)-trisphosphate|triphosphoinositol	O[C@@H]1[C@@H](OP(=O)([O-])[O-])[C@H](OP(=O)([O-])[O-])[C@H]([C@@H]([C@@H]1O)OP(=O)([O-])[O-])O
cpd00917	7,8-Dihydro-7,8-dihydroxykynurenate	7,8-Dihydro-7,8-dihydroxykynurenate	C10H8NO5	221	Primary Database	LLAWHKBFIBTIBH-UHFFFAOYSA-M	-1	1	0	null	0	-111.19	2.50647	11:6.65;9:12.92;15:0.97;14:14.6	11:-8.07;9:-3.76;14:-3.36;3:6.25	null	null	KEGG:C01249;MetaCyc:CPD-274;name:7,8-Dihydro-7,8-dihydroxykynurenate|7,8-dihydro-7,8-dihydroxykynurenate	O[CH]1C=Cc2c([CH]1O)nc(cc2O)C(=O)[O-]
cpd00918	acg5sa	2-Acetamido-5-oxopentanoate	C7H10NO4	172	Primary Database	BCPSFKBPHHBDAI-LURJTMIESA-M	-1	1	0	null	0	-141.03	0.723928	2:15.5;8:14.03;6:3.22	12:-6.95;2:-4.36	null	null	AraCyc:CPD-469;BiGG:acg5sa;BrachyCyc:CPD-469;KEGG:C01250;MetaCyc:CPD-469;name:2-Acetamido-5-oxopentanoate|2-acetamido-5-oxopentanoate|N-Acetyl-L-glutamate 5-semialdehyde|N-acetyl-L-glutamate 5-semialdehyde|N-acetyl-L-glutamate semialdehyde|N-acetyl-L-glutamate-5-semialdehyde|N-acetylglutamate gamma-semialdehyde|N-acetylglutamate semialdehyde	O=CCC[C@@H](C(=O)[O-])NC(=O)C
cpd00919	hcit	Homocitrate	C7H7O7	203	Primary Database	XKJVEVRQMLKSMO-SSDOTTSWSA-K	-3	1	0	null	0	-278.82	0.533806	11:5.25;5:13.87;8:3.09;13:3.93	5:-3.93	null	null	BiGG:hcit;KEGG:C01251;MetaCyc:HOMO-CIT;RiceCyc:HOMO-CIT;SorghumCyc:HOMO-CIT;name:(2R)-2-hydroxybutane-1,2,4-tricarboxylate|(R)-2-Hydroxy-1,2,4-butanetricarboxylic acid|(R)-2-Hydroxybutane-1,2,4-tricarboxylate|(R)-2-hydroxybutane-1,2,4-tricarboxylate|(R)-homocitrate|2-Hydroxybutane-1,2,4-tricarboxylate|2-hydroxybutane-1,2,4-tricarboxylate|3-Hydroxy-3-carboxyadipic acid|3-hydroxy-3-carboxyadipic acid|Homocitrate|Homocitric acid|homocitrate|homocitric acid	[O-]C(=O)CC[C@](C(=O)[O-])(CC(=O)[O-])O
cpd00920	4-(2-Aminophenyl)-2,4-dioxobutanoate	4-(2-Aminophenyl)-2,4-dioxobutanoate	C10H8NO4	206	Primary Database	CAOVWYZQMPNAFJ-UHFFFAOYSA-M	-1	1	0	null	0	-101.71	1.03188	5:9.78;14:1.96	6:-9.4;8:3.34	null	null	BiGG:4aphdob;BrachyCyc:CPD-476;CornCyc:CPD-476;KEGG:C01252;MetaCyc:CPD-476;name:4-(2-Aminophenyl)-2,4-dioxobutanoate|4-(2-aminophenyl)-2,4-dioxobutanoate	[O-]C(=O)C(=O)CC(=O)c1ccccc1N
cpd00921	6ax6ax	N-(6-Aminohexanoyl)-6-aminohexanoate	C12H24N2O3	244	Primary Database	IWENLYKHSZCPRD-UHFFFAOYSA-N	0	1	0	null	0	-105.35	1.11371	16:4.17;1:16.06	15:10.21;1:-0.29	null	null	BiGG:6ax6ax;KEGG:C01255;MetaCyc:N-6-AMINOHEXANOYL-6-AMINOHEXANOATE;iAF692:6ax6ax;name:6-aminohexanoate linear dimer|N-(6-Aminohexanoyl)-6-aminohexanoate|N-(6-aminohexanoyl)-6-aminohexanoate	[NH3+]CCCCCC(=O)NCCCCCC(=O)[O-]
cpd00922	1pipdn2c	delta1-Piperideine-2-carboxylate	C6H8NO2	126	Primary Database	GEJXSVNGWOSZPC-UHFFFAOYSA-M	-1	1	0	null	0	-57.53	1.33619	7:4.09	3:1.89	null	null	BiGG:1pipdn2c;KEGG:C04092;MetaCyc:DELTA1-PIPERIDEINE-2-CARBOXYLATE;iJN746:1pipdn2c;iRS1563:M_C04092_c;name:1,2-Didehydropiperidine-2-carboxylate|1,2-didehydropiperidine-2-carboxylate|delta1-Piperideine-2-carboxylate|delta1-piperideine-2-carboxylate	[O-]C(=O)C1=NCCCC1
cpd00923	3-Hydroxy-N6,N6,N6-trimethyl-L-lysine	3-Hydroxy-N6,N6,N6-trimethyl-L-lysine	C9H21N2O3	205	Primary Database	ZRJHLGYVUCPZNH-MQWKRIRWSA-O	1	1	0	null	0	-65.38	2.01531	9:2.2;4:14.72	7:8.99;4:-3.01	null	null	AlgaGEM:S_3_45_Hydroxy_45_N6_44_N6_44_N6_45_trimethyl_45_L_45_lysine_c;AraGEM:S_3_45_Hydroxy_45_N6_44_N6_44_N6_45_trimethyl_45_L_45_lysine_c;BiGG:3htmelys;KEGG:C01259;MetaCyc:3-HYDROXY-N6N6N6-TRIMETHYL-L-LYSINE;name:(5-amino-5-carboxy-4-hydroxy-pentyl)-trimethyl-ammonium|3-Hydroxy-N6,N6,N6-trimethyl-L-lysine|3-hydroxy-N6,N6,N6-trimethyl-L-lysin-N6-ium|3-hydroxy-N6,N6,N6-trimethyl-L-lysine	O[CH]([C@@H](C(=O)[O-])[NH3+])CCC[N+](C)(C)C
cpd00924	ap4a	AppppA	C20H24N10O19P4	832	Primary Database	YOAHKNVSNCMZGQ-XPWFQUROSA-J	-4	1	0	null	0	-865.7	6.08517	34:3.1;22:2.32;30:1.03;26:0.54	52:3.73;15:4.26;49:-3.79;9:-3.18	null	null	BiGG:ap4a;ChlamyCyc:ADENOSYL-P4;EcoCyc:ADENOSYL-P4;KEGG:C01260;MetaCyc:ADENOSYL-P4;name:5',5'''-diadenosine tetraphosphate|Ap4A|AppppA|P(1),P(4)-bis(5'-adenosyl)tetraphosphate|P1,P4-Bis(5'-adenosyl) tetraphosphate|P1,P4-bis(5'-adenosyl)tetraphosphate|p(1),p(4)-bis(5'-adenosyl)tetraphosphate	O[C@@H]1[C@@H](COP(=O)(OP(=O)(OP(=O)(OP(=O)(OC[C@H]2O[C@H]([C@@H]([C@@H]2O)O)n2cnc3c2ncnc3N)[O-])[O-])[O-])[O-])O[C@H]([C@@H]1O)n1cnc2c1ncnc2N
cpd00925	gp4g	GppppG	C20H24N10O21P4	864	Primary Database	OLGWXCQXRSSQPO-MHARETSRSA-J	-4	1	0	null	0	-966.6	5.5013	53:10.46;31:1.17;15:9.86;23:2.35;35:3.23;27:0.37	49:-0.1;53:-4.25;15:-4.25;6:0.76	null	null	AraCyc:CPD-609;BiGG:gp4g;CornCyc:CPD-609;KEGG:C01261;MetaCyc:CPD-609;name:Bis(5'-guanosyl) tetraphosphate|GppppG|P1,P4-Bis(5'-guanosyl) tetraphosphate|P1,P4-bis(5'-guanosyl) tetraphosphate|bis(5'-guanosyl) tetraphosphate	O[C@@H]1[C@@H](COP(=O)(OP(=O)(OP(=O)(OP(=O)(OC[C@H]2O[C@H]([C@@H]([C@@H]2O)O)n2cnc3c2nc(N)[nH]c3=O)[O-])[O-])[O-])[O-])O[C@H]([C@@H]1O)n1cnc2c1nc(N)[nH]c2=O
cpd00926	Anserine	Anserine	C10H16N4O3	240	Primary Database	MYYIAHXIVFADCU-QMMMGPOBSA-N	0	1	0	null	0	-62.32	1.36798	12:2.94;9:15.38	8:6.6;9:-4.54;17:9.13	null	null	BiGG:ans;JP_Creinhardtii_MSB:M_ans_c;KEGG:C01262;MetaCyc:CPD-401;name:Anserine|anserine|beta-Alanyl-N(pi)-methyl-L-histidine|beta-alanyl-Npi-methyl-L-histidine	[NH3+]CCC(=O)N[C@H](C(=O)[O-])Cc1cncn1C
cpd00927	(-)-Glycinol	(-)-Glycinol	C15H12O5	272	Primary Database	QMXOFBXZEKTJIK-LSDHHAIUSA-N	0	1	0	null	0	-125.25	4.501	7:12.51;19:9.41;20:8.8	19:-6.02;20:-6.02;12:-6.36;7:-3.94;4:-7.1	null	null	AraCyc:6AS11AS-36A9-TRIHYDROXYPTEROCARPAN;CornCyc:6AS11AS-36A9-TRIHYDROXYPTEROCARPAN;KEGG:C01263;MetaCyc:6AS11AS-36A9-TRIHYDROXYPTEROCARPAN;PlantCyc:6AS11AS-36A9-TRIHYDROXYPTEROCARPAN;name:(-)-Glycinol|(-)-glycinol|(6aS,11aS)-3,6a,9-Trihydroxypterocarpan|(6alphaS,11alphaS)-3,6alpha,9-trihydroxypterocarpan|3,6,9-Trihydroxypterocarpan|3,6,9-trihydroxypterocarpan	Oc1ccc2c(c1)OC[C@@]1([C@H]2Oc2c1ccc(c2)O)O
cpd00928	3,7-Di-O-methylquercetin	3,7-Di-O-methylquercetin	C17H14O7	330	Primary Database	LUJAXSNNYBCFEE-UHFFFAOYSA-N	0	1	0	null	0	-156.48	2.66691	22:9.76;23:11.98;18:7.87	20:-6.36;18:-6.74;23:-6.32;8:-7.31;22:-3.85	null	null	AraCyc:345-TRIHYDROXY-37-DIMETHOXYFLAVONE;BrachyCyc:345-TRIHYDROXY-37-DIMETHOXYFLAVONE;KEGG:C01265;MaizeCyc:345-TRIHYDROXY-37-DIMETHOXYFLAVONE;MetaCyc:345-TRIHYDROXY-37-DIMETHOXYFLAVONE;name:3',4',5-Trihydroxy-3,7-dimethoxyflavone|3',4',5-trihydroxy-3,7-dimethoxyflavone|3,7-Di-O-methylquercetin|3,7-di-O-methylquercetin	COc1cc(O)c2c(c1)oc(c(c2=O)OC)c1ccc(c(c1)O)O
cpd00929	3'-Deoxydihydrostreptomycin 6-phosphate	3'-Deoxydihydrostreptomycin 6-phosphate	C21H43N7O14P	649	Primary Database	LJIOWVLIRDRGSB-MLIDHZNVSA-O	1	1	0	null	0	-536.83	5.00986	42:6.67;41:1.69	38:8.12;34:10.98;32:-3.12;20:-1.92;36:11.58	null	null	KEGG:C01266;name:3'-Deoxydihydrostreptomycin 6-phosphate	OC[C@H]1[C@H](C)O[C@H]([C@@H]1O[C@@H]1O[C@@H](CO)[C@@H]([C@H]([C@@H]1[NH2+]C)O)O)O[C@@H]1[C@@H](NC(=[NH2+])N)[C@H](O)[C@H]([C@@H]([C@H]1O)OP(=O)([O-])[O-])NC(=[NH2+])N
cpd00930	imacp	imidazole acetol-phosphate	C6H7N2O5P	219	Primary Database	YCFFMSOLUMRAMD-UHFFFAOYSA-L	-2	1	0	null	0	-242.14	1.13494	13:6.9;8:17.19;6:12.55;12:1.73	10:-8.41;4:6.25	null	null	AraCyc:IMIDAZOLE-ACETOL-P;BiGG:imacp;BrachyCyc:IMIDAZOLE-ACETOL-P;KEGG:C01267;MetaCyc:IMIDAZOLE-ACETOL-P;name:3-(Imidazol-4-yl)-2-oxopropyl phosphate|3-(imidazol-4-yl)-2-oxopropyl phosphate|Imidazole-acetol phosphate|imidazole acetol-P|imidazole acetol-phosphate|imidazole-acetol- phosphate|imidazole-acetol-phosphate	O=C(Cc1c[nH]cn1)COP(=O)([O-])[O-]
cpd00931	5apru	5-Amino-6--5-phosphoribosylaminouracil	C9H13N4O9P	353	Primary Database	LZEXYCAGPMYXLX-UMMCILCDSA-L	-2	1	0	null	0	-394.67	2.13793	4:6.77;21:9.14;13:13.32;17:12.69;11:14.38;3:1.77	13:-3.6;21:-5.78;11:-3.5;17:-1.26;14:3.27;19:-5.02	null	null	AraCyc:CPD-602;BiGG:5apru;BrachyCyc:CPD-602;KEGG:C01268;MetaCyc:CPD-602;name:5-Amino-6-(5'-phosphoribosylamino)uracil|5-Amino-6-(5-phosphoribosylamino)uracil|5-Amino-6-(ribosylamino)-2,4-(1H,3H)-pyrimidinedione 5'-phosphate|5-Amino-6--5-phosphoribosylaminouracil|5-amino-6-(5'-phosphoribosylamino)uracil|5-amino-6-(5-phospho-D-ribosylamino)uracil|5-amino-6-(ribosylamino)-2,4-(1H,3H)-pyrimidinedione 5'-phosphate	O=c1[nH]c(N[C@@H]2O[C@@H]([C@H]([C@H]2O)O)COP(=O)([O-])[O-])c(c(=O)[nH]1)N
cpd00932	3psme	5-O--1-Carboxyvinyl-3-phosphoshikimate	C10H9O10P	321	Primary Database	QUTYKIXIUDQOLK-PRJMDXOYSA-J	-4	1	0	null	0	-427.57	1.19904	20:3.35;4:6.86;10:13.47;16:4.19;3:1.7	12:-7.19;10:-3.48	null	null	AraCyc:3-ENOLPYRUVYL-SHIKIMATE-5P;BiGG:3psme;BrachyCyc:3-ENOLPYRUVYL-SHIKIMATE-5P;KEGG:C01269;MetaCyc:3-ENOLPYRUVYL-SHIKIMATE-5P;name:3-enolpyruvyl-shikimate-5-P|3-enolpyruvyl-shikimate-5-phosphate|5-O-(1-Carboxyvinyl)-3-phosphoshikimate|5-O-(1-carboxyvinyl)-3-phosphoshikimate|5-O--1-Carboxyvinyl-3-phosphoshikimate|5-enolpyruvyl-shikimate-3-phosphate|EPSP|O5-(1-Carboxyvinyl)-3-phosphoshikimate	O[C@H]1[C@@H](CC(=C[C@H]1OP(=O)([O-])[O-])C(=O)[O-])OC(=C)C(=O)[O-]
cpd00933	3-Hydroxy-2-methylpyridine-5-carboxylate	3-Hydroxy-2-methylpyridine-5-carboxylate	C7H6NO3	152	Primary Database	NYEFWJFPBFRRKU-UHFFFAOYSA-M	-1	1	0	null	0	-75.56	1.43617	7:1.89;10:9.18	10:-5.85;6:6.12	null	null	KEGG:C01270;MetaCyc:CPD-1071;name:3-Hydroxy-2-methylpyridine-5-carboxylate|3-hydroxy-2-methylpyridine-5-carboxylate	[O-]C(=O)c1cnc(c(c1)O)C
cpd00934	mi1345p	Inositol 1,3,4,5-tetrakisphosphate	C6H8O18P4	496	Primary Database	CIPFCGZLFXVXBG-CNWJWELYSA-F	-8	1	0	null	0	-1069.96	1.46547	26:2.33;20:6.55;4:6.12;22:1.9;3:1.55;19:1.12		null	null	AraCyc:CPD-506;BiGG:mi1345p;BrachyCyc:CPD-506;KEGG:C01272;MetaCyc:CPD-506;name:1D-myo-Inositol 1,3,4,5-tetrakisphosphate|1D-myo-inositol (1,3,4,5)-tetrakisphosphate|D-myo-Inositol 1,3,4,5-tetrakisphosphate|D-myo-inositol (1,3,4,5)-tetrakisphosphate|Inositol 1,3,4,5-tetrakisphosphate|Ins(1,3,4,5)P4|inositol (1,3,4,5)-tetrakisphosphate	O[C@@H]1[C@H](OP(=O)([O-])[O-])[C@@H](OP(=O)([O-])[O-])[C@@H]([C@H]([C@@H]1OP(=O)([O-])[O-])O)OP(=O)([O-])[O-]
cpd00935	2,6-Dioxo-6-phenylhexa-3-enoate	2,6-Dioxo-6-phenylhexa-3-enoate	C12H9O4	217	Primary Database		-1	1	0	null	0	-76.77	1.42791	15:3.48;14:11.64	14:-6.12;6:-7.3	null	null	KEGG:C01273;MetaCyc:CPD-14298;name:2,6-Dioxo-6-phenylhexa-3-enoate|2,6-dioxo-6-phenylhexa-3-enoate|2-Hydroxy-6-oxo-6-phenylhexa-2,4-dienoate
cpd00936	5-Formyl-H4MPT	5-Formyl-H4MPT	C31H42N6O17P	801	Primary Database	RMPHWTMYCVTPKB-ZQPYBXQSSA-K	-3	1	0	null	0	-573.02	3.31861	38:12.74;50:2.91;40:14.21;11:10.78;53:3.6;44:1.75	16:4.89;38:-3.74;40:-3.51;11:-3.42;4:4.19	null	null	KEGG:C01274;MaizeCyc:FORMYL-THMPT;MetaCyc:FORMYL-THMPT;RiceCyc:FORMYL-THMPT;SorghumCyc:FORMYL-THMPT;name:5-Formyl-5,6,7,8-tetrahydromethanopterin|5-Formyl-H4MPT|5-formyl-5,6,7,8-tetrahydromethanopterin|5-formyl-H4MPT|5-formyl-THMPT|5-formyl-tetrahydromethanopterin|N5-formyl-5,6,7,8-tetrahydromethanopterin|formyl-H4MPT	O=CN1[C@@H]([C@H](Nc2ccc(cc2)C[C@@H]([C@@H]([C@@H](CO[C@H]2O[C@@H]([C@H]([C@H]2O)O)COP(=O)(O[C@H](C(=O)[O-])CCC(=O)[O-])[O-])O)O)O)C)[C@H](C)Nc2c1c(=O)[nH]c(n2)N
cpd00937	trans-2'-Carboxybenzalpyruvate	trans-2'-Carboxybenzalpyruvate	C11H6O5	218	Primary Database	APKXMKWCGDBYNV-AATRIKPKSA-L	-2	1	0	null	0	-140.84	1.21239	15:2.6;10:3.8		null	null	KEGG:C01275;MetaCyc:CPD-241;name:(3E)-4-(2-Carboxyphenyl)-2-oxobut-3-enoate|(3E)-4-(2-carboxyphenyl)-2-oxobut-3-enoate|(3Z)-4-(2-carboxyphenyl)-2-oxobut-3-enoate|2'-carboxybenzalpyruvate|trans-2'-Carboxybenzalpyruvate	O=C(C(=O)[O-])/C=C/c1ccccc1C(=O)[O-]
cpd00938	2c25dho	4-Carboxymuconolactone	C7H4O6	184	Primary Database		-2	1	0	null	0	-213.04	1.11971	8:3.01;11:4.99	13:-6.85	null	null	BiGG:2c25dho|4cml;KEGG:C01278;MetaCyc:CPD-7737;iAF692:2c25dho;iAO358:cll_303;name:2-Carboxy-2,5-dihydro-5-oxofuran-2-acetate|2-carboxy-2,5-dihydro-5-oxofuran-2-acetate|2-carboxy-5-oxo-2,5-dihydrofuran-2-acetate|4-Carboxymuconolactone|5-Carboxy-2,5-dihydro-2-oxofuran-5-acetate|gamma-Carboxymuconolactone
cpd00939	4ahmmp	Toxopyrimidine	C6H9N3O	139	Primary Database	VUTBELPREDJDDH-UHFFFAOYSA-N	0	1	0	null	0	8.46	1.68343	8:14.41	7:6.17;5:-1.6;8:-3.06	null	null	AraCyc:HMP;BiGG:4ahmmp;BrachyCyc:HMP;KEGG:C01279;MetaCyc:HMP;name:4-Amino-2-methyl-5-pyrimidinemethanol|4-Amino-5-hydroxymethyl-2-methylpyrimidine|4-amino-2-methyl-5-hydroxymethylpyrimidine|4-amino-2-methyl-5-pyrimidinemethanol|4-amino-5-hydroxymethyl-2-methylpyrimidine|6-amino-5-hydroxymethyl-2-methylpyrimidine|HMP|Toxopyrimidine|hydroxymethylpyrimidine|pyramin|pyramine	OCc1cnc(nc1N)C
cpd00940	Dihydrostreptomycin 3'alpha,6-bisphosphate	Dihydrostreptomycin 3'alpha,6-bisphosphate	C21H44N7O18P2	744	Primary Database		1	1	0	null	0	-788.5	4.89877	42:6.42;46:7.01;47:2.04;41:1.43	34:10.93;32:-2.44;38:8.14;36:11.54	null	null	KEGG:C01280;MetaCyc:DIHYDROSTREPTOMYCIN-3-ALPHA-6-BISPHOSPH;name:Dihydrostreptomycin 3'alpha,6-bisphosphate|dihydrostreptomycin 3'-alpha-6-bisphosphate
cpd00941	1-Acyl-2-oleoyl-sn-glycero-3-phosphocholine	1-Acyl-2-oleoyl-sn-glycero-3-phosphocholine	C27H51NO8PR	549	Primary Database		0	1	0	null	0	10000000	10000000			null	null	KEGG:C01282;name:1-Acyl-2-oleoyl-sn-glycero-3-phosphocholine	CCCCCCCC/C=C\CCCCCCCC(=O)O[CH](COP(=O)(OCC[N+](C)(C)C)[O-])COC(=O)*
cpd00942	1-Amino-1-deoxy-scyllo-inositol 4-phosphate	1-Amino-1-deoxy-scyllo-inositol 4-phosphate	C6H13NO8P	259	Primary Database	AYESCHMRXGYEFV-CDRYSYESSA-M	-1	1	0	null	0	-397.21	1.41327	10:13.56;3:1.72;12:14.4;14:12.96;4:6.72;15:15	16:8.59;10:-3.5;12:-3.5;15:-3.36;14:-3.36	null	null	KEGG:C01283;MetaCyc:CPD-180;name:1-Amino-1-deoxy-scyllo-inositol 4-phosphate|1-amino-1-deoxy-scyllo-inositol 4-phosphate|scyllo-Inosamine 4-phosphate|scyllo-inosamine-4-phosphate	O[C@@H]1[C@@H](OP(=O)([O-])[O-])[C@H](O)[C@H]([C@@H]([C@H]1O)[NH3+])O
cpd00943	inospp1	Inositol 1,3,4,5,6-pentakisphosphate	C6H9O21P5	575	Primary Database	CTPQAXVNYGZUAJ-KXXVROSKSA-F	-8	1	0	null	0	-1282.46	1.52562	28:2.33;21:6.55;4:6.12;24:1.9;20:1.55;3:1.12		null	null	AraCyc:CPD-1107;BiGG:mi13456p;BrachyCyc:CPD-1107;KEGG:C01284;MetaCyc:CPD-1107;name:1D-myo-Inositol 1,3,4,5,6-pentakisphosphate|1D-myo-inositol (1,3,4,5,6)-pentakisphosphate|D-myo-Inositol 1,3,4,5,6-pentakisphosphate|D-myo-inositol (1,3,4,5,6)-pentakisphosphate|I(1,3,4,5,6)P5|Inositol 1,3,4,5,6-pentakisphosphate|Ins(1,3,4,5,6)P5|inositol (1,3,4,5,6)-pentakisphosphate	O[C@H]1[C@@H](OP(=O)([O-])[O-])[C@H](OP(=O)([O-])[O-])[C@H]([C@@H]([C@H]1OP(=O)(O)O)OP(=O)([O-])[O-])OP(=O)([O-])[O-]
cpd00944	2,6-Dichlorophenol-4-(p-benzoquinone imine)	2,6-Dichlorophenol-4-(p-benzoquinone imine)	C16H10Cl2NO2	318	Primary Database	OQAQIZUKXROORY-UHFFFAOYSA-M	-1	1	0	null	0	40.98	4.56268	11:15.27;21:5.4	5:1.6;12:-8.06;21:-8.39	null	null	KEGG:C01285;name:2,6-Dichlorophenol-4-(1,4-naphthoquinone imine)|2,6-Dichlorophenol-4-(p-benzoquinone imine)	O=C1CC/C(=N\c2cc(Cl)c(c(c2)Cl)[O-])/c2c1cccc2
cpd00945	2dh3dgal6p	2-Dehydro-3-deoxy-D-galactonate 6-phosphate	C6H8O9P	256	Primary Database	OVPRPPOVAXRCED-NQXXGFSBSA-K	-3	1	0	null	0	-432.64	0.539876	4:6.87;11:14.78;15:3;10:15.41;9:13.61;3:1.75	11:-3.15;9:-3.35;14:-9.71	null	null	BiGG:2dh3dgal6p;EcoCyc:DEHYDRO-DEOXY-GALACTONATE-PHOSPHATE;KEGG:C01286;MetaCyc:DEHYDRO-DEOXY-GALACTONATE-PHOSPHATE;iAF1260:2dh3dgal6p;name:2-Dehydro-3-deoxy-D-galactonate 6-phosphate|2-dehydro-3-deoxy-D-galactonate-6-phosphate|2-keto-3-deoxy-D-galactonate-6-phosphate	O[C@@H]([C@@H](COP(=O)([O-])[O-])O)CC(=O)C(=O)[O-]
cpd00946	unaga	Undecaprenyl diphospho N-acetyl-glucosamine	C63H103NO12P2	1127	Primary Database	NEVJGTXBHJNFAZ-JXCMATCVSA-L	-2	1	0	null	0	-309.41	5.86149	70:14.89;67:13.21;65:1.68;72:2.47;57:15.53;61:14.32	57:-4.19;54:-4.09;67:-3.49;70:-2.9;61:-3.38	null	null	BiGG:unaga;EcoCyc:ACETYL-D-GLUCOSAMINYLDIPHOSPHO-UNDECAPRE;KEGG:C01289;MetaCyc:ACETYL-D-GLUCOSAMINYLDIPHOSPHO-UNDECAPRE;iAF1260:unaga;name:C55-PP-GlcNAc|GlcNAc-PP-lipid|GlcNAc-pyrophosphorylundecaprenol|N-Acetyl-D-glucosaminyldiphospho-ditrans,octacis-undecaprenol|N-Acetyl-D-glucosaminyldiphosphoundecaprenol|N-[4,5-dihydroxy-2-[hydroxy-(hydroxy-(3,7,11,15,19,23,27,31,35,39,43-undecamethyltetratetraconta-2,6,10,14,18,22,26,30,34,38,42-undecaenoxy)phosphinoyl)oxy-phosphinoyl]oxy-6-(hydroxymethyl)tetrahydropyran-3-yl]acetamide|N-acetyl-D-glucosaminyldiphospho-undecaprenol|N-acetyl-D-glucosaminyldiphosphoundecaprenol|N-acetyl-alpha-D-glucosaminyl-diphospho-ditrans,octacis-undecaprenol|N-acetyl-glucosaminyl-pyrophosphorylundecaprenol|Undecaprenyl diphospho N-acetyl-glucosamine|ditrans,polycis-undecaprenyl-N-acetyl-D-glucosaminyl diphosphate|lipid I|prenyl-P-P-GlcNAc|undecaprenyl diphospho N-acetyl-glucosamine|undecaprenyl-N-acetyl-D-glucosaminyl-pyrophosphate|undecaprenyl-N-acetyl-alpha-D-glucosaminyl-pyrophosphate	OC[C@H]1O[C@H](OP(=O)(OP(=O)(OC/C=C(\CC/C=C(\CC/C=C(\CC/C=C(\CC/C=C(\CC/C=C(\CC/C=C(\CC/C=C(\CC/C=C(/CC/C=C(/CCC=C(C)C)\C)\C)/C)/C)/C)/C)/C)/C)/C)/C)[O-])[O-])[C@@H]([C@H]([C@@H]1O)O)NC(=O)C
cpd00947	LacCer	LacCer	C31H56NO13R	651	Primary Database		0	1	0	null	0	10000000	10000000			null	null	AlgaGEM:S_Lactosylceramide_c|S_beta_45_D_45_Galactosyl_45_1_44_4_45_beta_45_D_45_glucosylceramide_c;AraGEM:S_Lactosylceramide_c|S_beta_45_D_45_Galactosyl_45_1_44_4_45_beta_45_D_45_glucosylceramide_c;ChlamyCyc:CYTOLIPIN_H;KEGG:C01290|G00092;Maize_C4GEM:S_Lactosylceramide_c|S_beta_45_D_45_Galactosyl_45_1_44_4_45_beta_45_D_45_glucosylceramide_c;name:CDw17|D-Galactosyl-1,4-beta-D-glucosylceramide|Gal-beta1->4Glc-beta1->1'Cer|LacCer|Lactosyl-N-acylsphingosine|Lactosylceramide|N-lignoceroyl-1-sphingosyl lactoside|beta-D-Galactosyl-1,4-beta-D-glucosylceramide|beta-D-galactosyl-(1->4)-D-glucosylceramide|cytolipin-H|lactosyl ceramide|lactosyl-n-acylsphingosine	CCCCCCCCCCCCC/C=C/[C@H]([C@@H](NC(=O)*)CO[C@@H]1O[C@H](CO)[C@H]([C@@H]([C@H]1O)O)O[C@@H]1O[C@H](CO)[C@@H]([C@@H]([C@H]1O)O)O)O
cpd00948	Isohexenyl-glutaconyl-CoA	Isohexenyl-glutaconyl-CoA	C32H46N7O19P3S	957	Primary Database		-4	1	0	null	0	-812.27	3.72118	26:2.01;23:1.46;30:2.62;22:6.72;62:4.6	9:-3.48;17:3.84;8:-9.18	null	null	KEGG:C01291;MetaCyc:CPD-76;TS_Athaliana:met192_c;iRS1563:M_C01291_c;name:3-(4-Methylpent-3-en-1-yl)-pent-2-enedioyl-CoA|3-(4-Methylpent-3-en-1-yl)pent-2-enedioyl-CoA|3-(4-methylpent-3-en-1-yl)-pent-2-enedioyl-CoA|Isohexenyl-glutaconyl-CoA|isohexenyl-glutaconyl-CoA
cpd00949	3alpha,7alpha-Dihydroxy-12-oxo-5beta-cholanate	3alpha,7alpha-Dihydroxy-12-oxo-5beta-cholanate	C24H37O5	405	Primary Database		-1	1	0	null	0	-159.43	7.0827	26:18.3;28:4.39;8:19.75	19:-7.49;26:-1.42;10:-0.51	null	null	KEGG:C01292;MetaCyc:CPD-345;name:3alpha,7alpha-Dihydroxy-12-oxo-5beta-cholanate|3alpha,7alpha-dihydroxy-12-oxo-5beta-cholan-24-oate|3alpha,7alpha-dihydroxy-12-oxo-5beta-cholanate
cpd00950	N-Amidino-scyllo-inosamine 4-phosphate	N-Amidino-scyllo-inosamine 4-phosphate	C7H15N3O8P	301	Primary Database	LQSANMIGNWXLNF-CDRYSYESSA-M	-1	1	0	null	0	-385.32	2.06345	14:6.7;8:13.67;6:13.04;13:1.7;11:14.68	19:11.04;16:-2.39;8:-3.5;6:-3.5;11:-3.36	null	null	KEGG:C01294;MetaCyc:CPD-7167;name:1-Guanidino-1-deoxy-scyllo-inositol 4-phosphate|1-guanidino-1-deoxy-scyllo-inositol 4-phosphate|N-Amidino-scyllo-inosamine 4-phosphate|N-amidino-scyllo-inosamine 4-phosphate	NC(=[NH2+])N[C@@H]1[C@@H](O)[C@H](O)[C@H]([C@@H]([C@H]1O)O)OP(=O)([O-])[O-]
cpd00951	D-5-O-Methyl-2,3,5/4,6-pentahydroxycyclohexanone	D-5-O-Methyl-2,3,5/4,6-pentahydroxycyclohexanone	C7H12O6	192	Primary Database	VKPFEZAOAAZDPP-QCNSFQOVSA-N	0	1	0	null	0	-198.75	1.2977	10:9.55;11:15.34;6:14.07;8:13.21;13:18.41	8:-3.82;13:-3.82;4:-2.95;12:-8.73;6:-3.5;11:-3.52	null	null	KEGG:C01295;MetaCyc:PENTAHYDROXYCYCLOHEXANONE;PlantCyc:PENTAHYDROXYCYCLOHEXANONE;name:2D-5-O-Methyl-2,3,5/4,6-pentahydroxycyclohexanone|2D-5-O-methyl-2,3,5/4,6-pentahydroxycyclohexanone|5D-5-O-Methyl-2,3,5/4,6-pentahydroxycyclohexanone|D-5-O-Methyl-2,3,5/4,6-pentahydroxycyclohexanone|myo-inosose-1	CO[C@H]1[C@H](O)[C@@H](O)[C@H](C(=O)[C@@H]1O)O
cpd00952	6-Hydroxypseudooxynicotine	6-Hydroxypseudooxynicotine	C10H15N2O2	195	Primary Database	UMLOUOBDBGOHHR-UHFFFAOYSA-O	1	1	0	null	0	-13.29	1.6541	5:16.51;12:9.54	13:10.53;8:1.05;12:-8.02;6:-9.28	null	null	KEGG:C01297;MetaCyc:CPD-107;name:(3-methylamino-propyl)-(6-hydroxy-pyridyl-(3))-ketone|1-(6-Hydroxypyridin-3-yl)-4-(methylamino)butan-1-one|1-(6-hydroxypyrid-3-yl)-4-(methylamino)butan-1-one|1-(6-hydroxypyridin-3-yl)-4-(methylamino)butan-1-one|6-Hydroxypseudooxynicotine|6-hydroxy-pseudo-oxynicotine|6-hydroxypseudooxynicotine	C[NH2+]CCCC(=O)c1ccc(=O)[nH]c1
cpd00953	1D-1-Guanidino-3-amino-1,3-dideoxy-scyllo-inositol	1D-1-Guanidino-3-amino-1,3-dideoxy-scyllo-inositol	C7H18N4O4	222	Primary Database	FXXWDCNDGPHMNA-FUHDGFEASA-P	2	1	0	null	0	-137.57	2.06663	15:14.42;8:13.84;12:15.23;6:13.09	6:-3.23;14:11.32;4:-3.37;11:7.84;8:-3.36;15:-3.36	null	null	KEGG:C01298;MetaCyc:D-1-GUANIDINO-3-AMINO-13-DIDEOXY-SCYLLO;iRS1597:C01298_c;name:1D-1-Guanidino-3-amino-1,3-dideoxy-scyllo-inositol|1D-1-guanidino-3-amino-1,3-dideoxy-scyllo-inositol|1D-3-amino-1-guanidino-1,3-dideoxy-scyllo-inositol|Amidinostreptamine|D-1-guanidino-3-amino-1,3-dideoxy-scyllo-inositol|N-amidinostreptamine|amidinostreptamine	NC(=[NH2+])N[C@H]1[C@H](O)[C@@H](O)[C@@H]([C@H]([C@@H]1O)[NH3+])O
cpd00954	6hmhpt	6-hydroxymethyl dihydropterin	C7H9N5O2	195	Primary Database	CQQNNQTXUGLUEV-UHFFFAOYSA-N	0	1	0	null	0	-3.11	2.81768	6:19.83;8:10.6;14:15.18;11:12.12	5:3.9;6:-5.3;8:-4.24;3:-0.34;13:-6.54;14:-2.99	null	null	AraCyc:AMINO-OH-HYDROXYMETHYL-DIHYDROPTERIDINE;BiGG:2ahhmp|6hmhpt;BrachyCyc:AMINO-OH-HYDROXYMETHYL-DIHYDROPTERIDINE;KEGG:C01300;MetaCyc:AMINO-OH-HYDROXYMETHYL-DIHYDROPTERIDINE;name:2-Amino-4-hydroxy-6-hydroxymethyl-7,8-dihydropteridine|2-Amino-4-hydroxy-6-hydroxymethyl-7-8-dihydropteridine|2-amino-4-hydroxy-6-hydroxymethyl dihydropteridin|6-hydroxymethyl-7,8-dihydropterin|dihydropterin-CH2OH	Nc1nc2NCC(=Nc2c(=O)[nH]1)CO
cpd00955	3alpha,7alpha,12alpha-Trihydroxy-5beta-cholestan-26-al	3alpha,7alpha,12alpha-Trihydroxy-5beta-cholestan-26-al	C27H46O4	434	Primary Database		0	1	0	null	0	-110.24	7.11982	26:18.3;28:16.07	26:-1.47;10:-0.73;19:-0.16;31:-7.01	null	null	BiGG:thcholst;KEGG:C01301;MetaCyc:3-ALPHA7-ALPHA12-ALPHA-TRIHYDROX;name:(25R)-3alpha,7alpha,12alpha-trihydroxy-5beta-cholestan-26-al|3-alpha,7-alpha,12-alpha-trihydroxy-5-beta-cholestan-26-al|3alpha,7alpha,12alpha-Trihydroxy-5beta-cholestan-26-al|3alpha,7alpha,12alpha-trihydroxy-5beta-cholestan-26-al
cpd00956	2cpr5p	1-(2-carboxyphenylamino)-1-deoxyribulose 5-phosphate	C12H13NO9P	347	Primary Database	QKMBYNRMPRKVTO-MNOVXSKESA-K	-3	1	0	null	0	-392.53	1.13811	18:14.89;13:11.83;22:6.78;16:13.79;21:1.78;10:4.6	3:0.27;18:-3.39;16:-3.81	null	null	AraCyc:CARBOXYPHENYLAMINO-DEOXYRIBULOSE-P;BiGG:2cpr5p;BrachyCyc:CARBOXYPHENYLAMINO-DEOXYRIBULOSE-P;KEGG:C01302;MetaCyc:CARBOXYPHENYLAMINO-DEOXYRIBULOSE-P;name:1-(2-Carboxyphenylamino)-1'-deoxy-D-ribulose 5'-phosphate|1-(2-Carboxyphenylamino)-1-deoxy-D-ribulose 5-phosphate|1-(2-carboxyphenylamino)-1-deoxy-D-ribulose-5-P|1-(2-carboxyphenylamino)-1-deoxy-D-ribulose-5-phosphate|1-(2-carboxyphenylamino)-1-deoxyribulose 5-phosphate|1-(o-carboxyphenylamino)-1'-deoxyribulose-5'-P|1-(o-carboxyphenylamino)-1'-deoxyribulose-5'-phosphate|1--2-Carboxyphenylamino-1-deoxy-D-ribulose5-phosphate	O[C@@H]([C@H](C(=O)CNc1ccccc1C(=O)[O-])O)COP(=O)([O-])[O-]
cpd00957	25drapp	2,5-Diamino-6-(5'-phosphoribosylamino)-4-pyrimidineone	C9H14N5O8P	352	Primary Database	OCLCLRXKNJCOJD-UMMCILCDSA-L	-2	1	0	null	0	-338.54	2.10087	13:12.97;4:6.78;21:10.82;3:1.77;11:14.32	13:-3.6;19:-3.66;11:-3.5;17:4.99;21:-3.01;23:-7.96	null	null	AraCyc:DIAMINO-OH-PHOSPHORIBOSYLAMINO-PYR;BiGG:25dhpp|25drapp;BrachyCyc:DIAMINO-OH-PHOSPHORIBOSYLAMINO-PYR;KEGG:C01304;MetaCyc:DIAMINO-OH-PHOSPHORIBOSYLAMINO-PYR;name:2,5-Diamino-6-(1-D-ribosylamino)pyrimidin-4(3H)-one 5'-phosphate|2,5-Diamino-6-(5-phospho-D-ribosylamino)pyrimidin-4(3H)-one|2,5-Diamino-6-(ribosylamino)-4-(3H)-pyrimidinone 5'-phosphate|2,5-Diamino-6-hydroxy-4-(5'-phosphoribosylamino)-pyrimidine|2,5-diamino-6-(1-D-ribosylamino)pyrimidin-4(3H)-one 5'-phosphate|2,5-diamino-6-(5-phospho-D-ribosylamino)pyrimidin-4(3H)-one|2,5-diamino-6-(D-ribosylamino)pyrimidin-4(3H)-one 5'-phosphate|2,5-diamino-6-(ribosylamino)-4-(3H)-pyrimidinone 5'-phosphate|2,5-diamino-6-hydroxy-4-(5-phosphoribosylamino)pyrimidine|2-5-Diamino-6-hydroxy-4--5-phosphoribosylamino-pyrimidine|DARP	O[C@H]1[C@@H](O[C@@H]([C@H]1O)COP(=O)([O-])[O-])Nc1nc(N)[nH]c(=O)c1N
cpd00958	4-Deoxy-beta-D-gluc-4-enuronosyl-(1,3)-N-acetyl-D-galactosamine	4-Deoxy-beta-D-gluc-4-enuronosyl-(1,3)-N-acetyl-D-galactosamine	C14H20NO11	378	Primary Database	DLGJWSVWTWEWBJ-ZTVLJYEESA-M	-1	1	0	null	0	-363.9	2.74388	25:3.17;11:11.89;21:14.88;20:12.78;9:13.48;24:14.37	20:-3.73;9:-3.49;24:-3.32;21:-2.9;11:-4.13;10:-4.06	null	null	KEGG:C01310;MetaCyc:CPD-36;name:3-(4-deoxy-alpha-L-threo-hex-4-enopyranosyluronic acid)-2-acetamido-2-deoxy-D-galactose|3-(4-deoxy-beta-D-gluc-4-enuronosyl)-N-acetyl-D-galactosamine|4-Deoxy-beta-D-gluc-4-enuronosyl-(1,3)-N-acetyl-D-galactosamine|4-deoxy-beta-D-gluc-4-enuronosyl-(1,3)-N-acetyl-D-galactosamine|beta-D-4-deoxy-delta4,5-GlcAp-(1->3)-beta-D-GalNAc	OC[C@H]1O[CH](O)[C@@H]([C@H]([C@H]1O)O[C@@H]1OC(=C[C@@H]([C@H]1O)O)C(=O)[O-])NC(=O)C
cpd00959	1,4-beta-D-Galactosyl-(alpha-1,3-L-fucosyl)-N-acetyl-D-glucosaminyl- R	1,4-beta-D-Galactosyl-(alpha-1,3-L-fucosyl)-N-acetyl-D-glucosaminyl- R	C20H34NO15R	529	Primary Database		0	1	0	null	0	10000000	10000000			null	null	KEGG:C01311;name:1,4-beta-D-Galactosyl-(alpha-1,3-L-fucosyl)-N-acetyl-D-glucosaminyl- R|1,4-beta-D-Galactosyl-(alpha-1,3-L-fucosyl)-N-acetyl-D-glucosaminyl-R	OC[C@H]1O[C@@H](O*)[C@@H]([C@H]([C@@H]1O[C@@H]1O[C@H](CO)[C@@H]([C@@H]([C@H]1O)O)O)O[C@@H]1O[C@@H](C)[C@H]([C@H]([C@@H]1O)O)O)NC(=O)C
cpd00960	PGI2	PGI2	C20H31O5	351	Primary Database	KAQKFAOMNZTLHT-OZUDYXHBSA-M	-1	1	0	null	0	-98.19	3.0442	10:14.84;25:4.43;15:17.68	5:-6;10:-2.87;15:-1.63	null	null	BiGG:prostgi2;KEGG:C01312;MetaCyc:5Z13E-15S-69-ALPHA-EPOXY-11-ALPHA;name:(5Z,13E)-(15S)-6,9alpha-Epoxy-11alpha,15-dihydroxyprosta-5,13- dienoate|(5Z,13E)-(15S)-6,9alpha-Epoxy-11alpha,15-dihydroxyprosta-5,13-dienoate|(5z,13e)-(15s)-6,9-alpha-epoxy-11-alpha,15-dihydroxyprosta-5,13-dienoate|Epoprostenol|PGI2|Prostacyclin|Prostaglandin I2|prostacyclin|prostaglandin I2	CCCCC[C@@H](/C=C/[C@H]1[C@H](O)C[C@H]2[C@@H]1C/C(=C/CCCC(=O)[O-])/O2)O
cpd00961	(S)-N-[3-(3,4-Methylenedioxyphenyl)-2-(mercaptomethyl)-1- oxoprolyl]glycine	(S)-N-[3-(3,4-Methylenedioxyphenyl)-2-(mercaptomethyl)-1- oxoprolyl]glycine	C15H17N2O6S	353	Primary Database	IFPDMYFQTNXKKD-YVNMAJEFSA-M	-1	1	0	null	0	-149.244	2.63335	23:3.09;12:15.35;17:14.68;13:10.02	7:-1.04;16:-9.57;19:-7.38;12:-2.78;17:-4.46;13:-9.62	null	null	KEGG:C01313;name:(S)-N-[3-(3,4-Methylenedioxyphenyl)-2-(mercaptomethyl)-1- oxoprolyl]glycine|(S)-N-[3-(3,4-Methylenedioxyphenyl)-2-(mercaptomethyl)-1-oxoprolyl]glycine	SC[CH]1[CH](C[C@H](N1O)C(=O)NCC(=O)[O-])c1ccc2c(c1)OCO2
cpd00962	(S)-N-[3-(3,4-Methylenedioxyphenyl)-2-(mercaptomethyl)-1-oxoprolyl]- (S)-alanine	(S)-N-[3-(3,4-Methylenedioxyphenyl)-2-(mercaptomethyl)-1-oxoprolyl]- (S)-alanine	C16H19N2O6S	367	Primary Database	LNRYWMBIOOXPID-MLHUMARHSA-M	-1	1	0	null	0	-149.434	2.63566	17:14.65;24:3.12;12:15.33;13:10.02	19:-7.37;17:-4.66;16:-9.56;7:-0.96;12:-2.78;13:-9.62	null	null	KEGG:C01314;name:(S)-N-[3-(3,4-Methylenedioxyphenyl)-2-(mercaptomethyl)-1-oxoprolyl]- (S)-alanine|(S)-N-[3-(3,4-Methylenedioxyphenyl)-2-(mercaptomethyl)-1-oxoprolyl]-(S)-alanine	SC[CH]1[CH](C[C@H](N1O)C(=O)N[C@H](C(=O)[O-])C)c1ccc2c(c1)OCO2
cpd00963	(S)-N-[3-(3,4-Methylenedioxyphenyl)-2-(acetylthio)methyl-1- oxoprolyl]glycine benzyl ester	(S)-N-[3-(3,4-Methylenedioxyphenyl)-2-(acetylthio)methyl-1- oxoprolyl]glycine benzyl ester	C24H26N2O7S	486	Primary Database	HGABMNDIYGDWKT-GPJFCIFZSA-N	0	1	0	null	0	-142.06	3.00077	12:15.21;18:14.37	20:-7.64;27:-7.12;7:-1.28;23:-6.55;12:-2.78;18:-4.46	null	null	KEGG:C01315;name:(S)-N-[3-(3,4-Methylenedioxyphenyl)-2-(acetylthio)methyl-1- oxoprolyl]glycine benzyl ester|(S)-N-[3-(3,4-Methylenedioxyphenyl)-2-(acetylthio)methyl-1-oxoprolyl]glycine benzyl ester	O=C(OCc1ccccc1)CNC(=O)[C@@H]1C[CH]([CH](N1O)CSC(=O)C)c1ccc2c(c1)OCO2
cpd00964	(S)-N-[3-(3,4-Methylenedioxyphenyl)-2-(acetylthio)methyl-1- oxoprolyl]-(S)-alanine benzyl ester	(S)-N-[3-(3,4-Methylenedioxyphenyl)-2-(acetylthio)methyl-1- oxoprolyl]-(S)-alanine benzyl ester	C25H28N2O7S	500	Primary Database	VTZRKUFAIWPNRI-QOLSWGAYSA-N	0	1	0	null	0	-142.25	3.00419	18:14.33;10:15.19	22:-7.66;18:-4.67;21:-6.55;10:-2.78;28:-7.13;5:-1.18	null	null	KEGG:C01316;name:(S)-N-[3-(3,4-Methylenedioxyphenyl)-2-(acetylthio)methyl-1- oxoprolyl]-(S)-alanine benzyl ester|(S)-N-[3-(3,4-Methylenedioxyphenyl)-2-(acetylthio)methyl-1-oxoprolyl]-(S)-alanine benzyl ester	CC(=O)SC[CH]1[CH](C[C@H](N1O)C(=O)N[C@H](C(=O)OCc1ccccc1)C)c1ccc2c(c1)OCO2
cpd00965	Hg	Hg	Hg	203	Primary Database	QSHDDOUJBYECFT-UHFFFAOYSA-N	0	1	0	null	0	10000000	10000000			null	null	KEGG:C01319;MetaCyc:HG0;name:Elemental mercury|Hg|Hg0|Mercury|elemental mercury|mercury|metallic mercury|quicksilver	[Hg]
cpd00966	HBr	HBr	Br	80	Primary Database	CPELXLSAUQHCOX-UHFFFAOYSA-M	-1	1	0	null	0	10000000	10000000			null	null	AraCyc:BR-;CornCyc:BR-;EcoCyc:BR-;KEGG:C01324|C13645;MetaCyc:BR-|CPD-12287;name:Br-|Bromide|HBr|Hydrobromic acid|bromide|bromide ion|hydrogen bromide	[Br-]
cpd00970	NMP	NMP	C5H9O7PR	213	Primary Database		-1	1	0	null	0	10000000	10000000			null	null	KEGG:C01329;name:NMP|Nucleoside monophosphate|Nucleoside phosphate	*[C@@H]1O[C@@H]([C@H]([C@H]1O)O)COP(=O)([O-])[O-]
cpd00971	na1	Na+	Na	23	Primary Database	FKNQFGJONOIPTF-UHFFFAOYSA-N	1	1	0	null	0	10000000	10000000			null	null	AraCyc:NA+;BiGG:na1;BrachyCyc:NA+;KEGG:C01330;MetaCyc:NA+;name:Na(2+)|Na+|Sodium|Sodium cation|Sodium ion|Sodium(1+)|sodium ion	[Na+]
cpd00972	xdp	XDP	C10H12N4O12P2	442	Primary Database	YMOPVQQBWLGDOD-UUOKFMHZSA-L	-2	1	0	null	0	-572.43	2.78762	23:2.28;19:14.18;27:6.97;15:7.66;26:1.66;14:12.87	15:-6.43;19:-3.51;9:2.82;14:-3.66;6:-1	null	null	BiGG:xdp;EcoCyc:XDP;KEGG:C01337;MetaCyc:XDP;iAF1260:xdp;name:XDP|Xanthosine 5'-pyrophosphate|xanthosine diphosphate	O=c1[nH]c(=O)c2c([nH]1)n(cn2)[C@@H]1O[C@@H]([C@H]([C@H]1O)O)COP(=O)(OP(=O)(O)[O-])[O-]
cpd00973	E-64	E-64	C15H27N5O5	357	Primary Database	LTLYEAJONXGNFG-DCAQKATOSA-N	0	1	0	null	0	-143.42	2.96897	13:15.32;8:3.28;6:14.55	22:-0.89;25:12.09;6:-4.67;3:-3.86;13:-0.16	null	null	KEGG:C01341;name:E-64|Proteinase inhibitor E 64	CC(C[C@@H](C(=O)NCCCCNC(=[NH2+])N)NC(=O)[C@H]1O[C@@H]1C(=O)[O-])C
cpd00975	RHg+	RHg+	HHgR	203	Primary Database		1	1	0	null	0	10000000	10000000			null	null	KEGG:C01343;name:Alkylmercury|Alkylmercury ion|RHg+	*[Hg]
cpd00976	didp	dIDP	C10H12N4O10P2	410	Primary Database	BKUSIKGSPSFQAC-RRKCRQDMSA-L	-2	1	0	null	0	-481.74	2.68859	21:2.42;14:8.94;17:14.21;25:7.12;24:1.7	17:-3.15;14:-5.14;7:-4.45;9:3.14;6:-2.98	null	null	AlgaGEM:S_dIDP_c;BiGG:didp;EcoCyc:CPD0-2231;KEGG:C01344;MetaCyc:CPD0-2231;name:2'-Deoxyinosine 5'-diphosphate|2'-Deoxyinosine-5'-diphosphate|dIDP|deoxyinosine diphosphate	O[C@H]1C[C@@H](O[C@@H]1COP(=O)(OP(=O)(O)[O-])[O-])n1cnc2c1nc[nH]c2=O
cpd00977	ditp	dITP	C10H12N4O13P3	489	Primary Database	UFJPAQSLHAGEBL-RRKCRQDMSA-K	-3	1	0	null	0	-689.74	2.69688	29:7.69;25:0.84;17:14.21;14:8.96;28:1.81;21:2.74	17:-3.15;14:-5.14;6:-3.01;9:3.31	null	null	AlgaGEM:S_dITP_c;BiGG:ditp;EcoCyc:DITP;KEGG:C01345;MetaCyc:DITP;name:2'-Deoxyinosine 5'-triphosphate|2'-Deoxyinosine-5'-triphosphate|dITP|deoxyinosine triphosphate	O[C@H]1C[C@@H](O[C@@H]1COP(=O)(OP(=O)(OP(=O)(O)[O-])[O-])[O-])n1cnc2c1nc[nH]c2=O
cpd00978	dudp	dUDP	C9H12N2O11P2	386	Primary Database	QHWZTVCCBMIIKE-SHYZEUOFSA-L	-2	1	0	null	0	-565.93	1.80235	19:2.51;23:7.12;22:1.72;7:9.41;14:14.22	7:-5.7;5:-3.67;14:-3.14;1:-6.59	null	null	AraCyc:DUDP;BiGG:dudp;BrachyCyc:DUDP;KEGG:C01346;MetaCyc:DUDP;name:2'-Deoxyuridine 5'-diphosphate|2'-deoxyuridine-5'-diphosphate|dUDP|deoxyuridine-diphosphate	O[C@H]1C[C@@H](O[C@@H]1COP(=O)(OP(=O)(O)[O-])[O-])n1ccc(=O)[nH]c1=O
cpd00979	dXDP	dXDP	C10H12N4O11P2	426	Primary Database	ALCPNMZQIUFCEL-KVQBGUIXSA-L	-2	1	0	null	0	-532.59	2.73086	22:2.28;26:6.97;18:14.13;12:7.66;4:14.98;25:1.66	12:-6.43;18:-3.15;4:-0.99;7:2.83;10:-4.18	null	null	KEGG:C01347;name:dXDP	O=c1[nH]c(=O)c2c([nH]1)n(cn2)[C@@H]1O[C@@H]([C@H](C1)O)COP(=O)(OP(=O)(O)[O-])[O-]
cpd00980	dXTP	dXTP	C10H12N4O14P3	505	Primary Database	WRTKMPONLHLBBL-KVQBGUIXSA-K	-3	1	0	null	0	-740.59	2.73902	26:0.84;18:14.13;29:1.76;12:7.3;22:2.49;30:7.93	12:-6.43;18:-3.15;4:-0.99;7:3.13	null	null	KEGG:C01348;name:dXTP	O=c1[nH]c(=O)c2c([nH]1)n(cn2)[C@@H]1O[C@@H]([C@H](C1)O)COP(=O)(OP(=O)(OP(=O)(O)[O-])[O-])[O-]
cpd00981	AA861	AA861	C21H26O3	326	Primary Database	YEKQVZBILJTUEW-UHFFFAOYSA-N	0	1	0	null	0	107.31	9.49178	24:13.55	24:-3.43;11:-7.55	null	null	KEGG:C01349;name:AA861|Docebenone	OCC#CCCCC#CCCCCC1=C(C)C(=O)C(=C)C(=C1O)C
cpd00982	fadh2	FADH2	C27H33N9O15P2	785	Primary Database	YPZRHBJKEMOYQH-UYBVJOGSSA-L	-2	1	0	null	0	-538.18	5.10697	34:1.8;30:2.56;44:13.1;6:8.45;17:12.21	17:-5.82;44:-3.66;49:-3.48;52:3.94;48:-9.18;6:-1.49	null	null	AraCyc:FADH2;BiGG:fadh2;BrachyCyc:FADH2;KEGG:C01352;MetaCyc:FADH2;name:1,5-dihydro-FAD|FADH2|Flavin adenine dinucleotide reduced|Flavinadeninedinucleotidereduced|flavin adenine dinucleotide reduced	O[C@@H]([C@H]([C@H](Cn1c2cc(C)c(cc2[nH]c2c1[nH]c(=O)nc2O)C)O)O)COP(=O)(OP(=O)(OC[C@H]1O[C@H]([C@@H]([C@@H]1O)O)n1cnc2c1ncnc2N)[O-])[O-]
cpd00984	Mucin	Mucin	C6H8O8	208	Orphan		-2	1	0	null	0	-311.88	0.823313	13:3.54;8:12.82;4:13.47;6:15.38;11:2.83;10:14.35	6:-3.54;4:-3.54;8:-4.08;10:-4.08	null	null	null
cpd00985	nh4oh	NH4OH	H6NO	35	Primary Database	VHUUQVKOLVNVRT-UHFFFAOYSA-O	1	1	0	null	0	10000000	0.5			null	null	BiGG:nh4oh;KEGG:C01358;MetaCyc:NH4OH;RiceCyc:NH4OH;SorghumCyc:NH4OH;name:Ammonium hydroxide|NH(4)OH|NH4OH|ammonium hydroxide	[NH4+].O
cpd00986	pqqh2	PQQH2	C14H5N2O8	329	Primary Database	QZMUBZJJJKIXKV-UHFFFAOYSA-K	-3	1	0	null	0	-238.97	3.10214	14:7.46;2:16.78;18:10.41;16:3.1;20:4.09;23:3.6	14:-6.05;10:-0.88;18:-6.56	null	null	BiGG:pqqh2;KEGG:C01359;MetaCyc:CPD-104;RiceCyc:CPD-104;SorghumCyc:CPD-104;name:PQQH2|Reduced pyrroloquinoline-quinone|reduced pyrroloquinoline-quinone	[O-]C(=O)c1cc(C(=O)[O-])c2c(n1)c(O)c(c1c2[nH]c(c1)C(=O)[O-])O
cpd00987	X-Trp	X-Trp	C11H11N2O2X	204	Primary Database		0	1	0	null	0	10000000	10000000	14:1.36;7:16.16	13:8.86;2:-6.31	null	null	KEGG:C01365;name:X-Trp	*[NH2+][C@H](C(=O)[O-])Cc1c[nH]c2c1cccc2
cpd00988	3amp	3'-AMP	C10H12N5O7P	346	Primary Database	LNQVTSROQXJCDD-KQYNXXCUSA-L	-2	1	0	null	0	-257.85	3.03334	20:14.78;11:13.03;21:1.72;22:6.72	17:3.92;11:-3.67;9:-3.48;20:-2.9;8:-9.18	null	null	BiGG:3amp;EcoCyc:CPD-3706;KEGG:C01367;MetaCyc:CPD-3706;PlantCyc:CPD-3706;name:3'-AMP|3'-Adenosine monophosphate|3'-Adenylic acid|3'-adenosine monophosphate|3'-adenylic acid|AMP 3'-phosphate|Adenosine 3'-phosphate|Adenosine-3'-monophosphate|adenosine 3'-phosphate|adenosine-3'-monophosphate|adenosine-3'-monophosphoric acid	OC[C@H]1O[C@H]([C@@H]([C@@H]1OP(=O)([O-])[O-])O)n1cnc2c1ncnc2N
cpd00989	3ump	3'-UMP	C9H11N2O9P	323	Primary Database	FOGRQMPFHUHIGU-XVFCMESISA-L	-2	1	0	null	0	-397.77	1.88329	8:13.24;17:14.78;10:9.4;19:1.72;20:6.72	8:-3.61;10:-5.7;17:-2.9;2:-6.84;4:-3.77	null	null	BiGG:3ump;EcoCyc:CPD-3724;KEGG:C01368;MetaCyc:CPD-3724;iAF1260:3ump;name:3'-UMP|3'-uridylic acid|Uridine 3'-monophosphate|Uridine 3'-phosphate|uridine 3'-monophosphate	OC[C@H]1O[C@H]([C@@H]([C@@H]1OP(=O)([O-])[O-])O)n1ccc(=O)[nH]c1=O
cpd00990	FK506	FK506	C44H69NO12	803	Primary Database		0	1	0	null	0	-230.02	3.57751	35:17.22;42:14.9;53:14.2;55:10.27	53:-3.09;6:-3.32;42:-2.9;9:-2.84;52:-2.36;3:-4.79	null	null	EcoCyc:CPD-10016;KEGG:C01375;MetaCyc:CPD-10016;name:Advagraf|Ambap5429|BSPBio-001279|FK 506|FK-506|FK506|Fk-506|Fujimycin|LCP-Tacro|Prograf|Protopic|Protopy|Tacrolimus|tacrolimus
cpd00991	Fustin	Fustin	C15H12O6	288	Primary Database	FNUPUYFWZXZMIE-LSDHHAIUSA-N	0	1	0	null	0	-153.65	2.27251	20:7.37;17:12.22;18:8.64;21:12.87	20:-6.99;17:-6.29;10:-6.89;19:-8.57;21:-3.87;18:-6.3	null	null	AlgaGEM:S_Fustin_c;AraGEM:S_Fustin_c;KEGG:C01378;iRS1563:M_C01378_c;iRS1597:C01378_c;name:2,3-Dihydrofisetin|Fustin	Oc1ccc2c(c1)O[C@@H]([C@H](C2=O)O)c1ccc(c(c1)O)O
cpd00992	1,2-Ethanediol	1,2-Ethanediol	C2H6O2	62	Primary Database	LYCAIKOWRPUZTN-UHFFFAOYSA-N	0	1	0	null	0	-79.76	0.307147	4:16.45;3:15.01	4:-2.66;3:-2.66	null	null	EcoCyc:GLYCOL;KEGG:C01380|C15588;MetaCyc:GLYCOL;RiceCyc:GLYCOL;SorghumCyc:GLYCOL;name:1,2-Ethanediol|1,2-ethanediol|2-hydroxyethanol|Ethane-1,2-diol|Ethylene glycol|Glycol|ethanediol|ethylene glycol|glycol|monoethylene glycol	OCCO
cpd00993	Hexose	Hexose	C6H12O6	180	Orphan		0	1	0	null	0	-218.28	1.54422	8:15.28;12:13.87;10:14.69;6:13.03;11:11.61	12:-3.73;10:-3.51;11:-4.26;3:-4.09;6:-3.49;8:-2.9	null	null	null
cpd00994	I2	I2	I2	254	Primary Database	PNDPGZBMCMUPRI-UHFFFAOYSA-N	0	1	0	null	0	10000000	10000000			null	null	AraCyc:IODINE-MOLECULE;BiGG:iodine;CornCyc:IODINE-MOLECULE;KEGG:C01382;MetaCyc:IODINE-MOLECULE;name:I2|Iodine|iodine	II
cpd00995	Ketose	Ketose	C6H12O6	180	Primary Database	DWJZKGYQNOQQEZ-UHFFFAOYSA-N	0	1	0	null	0	-217.42	0.819034	4:18.61;1:9.3;8:14.62;11:16.37;12:15.75;10:13.51	4:-3.82;6:-8.64;10:-3.69;12:-2.91;11:-2.9;8:-3.38	null	null	KEGG:C01383;name:Ketose	OC[CH](C(=O)[CH]([CH](CO)O)O)O
cpd00996	male	Maleate	C4H2O4	114	Primary Database	VZCYOOQTPOCHFL-UPHRSURJSA-L	-2	1	0	null	0	-143.7	0.716896	3:2.35;7:5.61		null	null	AraCyc:MALEATE;BiGG:male;EcoCyc:MALEATE;KEGG:C01384;MetaCyc:MALEATE;name:Maleate|Maleic acid|cis-Butenedioic acid|cis-butenedioic acid|maleate|maleic acid	[O-]C(=O)/C=C\C(=O)[O-]
cpd00997	NH2Mec	NH2Mec	C10H9NO2	175	Primary Database	GLNDAGDHSLMOKX-UHFFFAOYSA-N	0	1	0	null	0	-23.54	1.71584		11:-8.41;13:3.37	null	null	KEGG:C01386;name:7-Amino-4-methylcoumarin|NH2Mec	Nc1ccc2c(c1)oc(=O)cc2C
cpd00998	CPD-148	Octane	C8H18	114	Primary Database	TVMXDCGIABBOFY-UHFFFAOYSA-N	0	1	0	null	0	6.1	1.03599			null	null	BrachyCyc:CPD-148;ChlamyCyc:CPD-148;KEGG:C01387;MetaCyc:CPD-148;PoplarCyc:CPD-148;name:Octane|n-Octane|n-octane|octane	CCCCCCCC
cpd00999	Phytol	Phytol	C20H40O	296	Primary Database	BOTWFXYSPFMFNR-PYDDKJGSSA-N	0	1	0	null	0	0.19	1.22811	18:16.33	18:-2.22	null	null	AraCyc:PHYTOL;BiGG:phytol;BrachyCyc:PHYTOL;KEGG:C01389;MetaCyc:PHYTOL;name:Phytol|phytol	OC/C=C(/CCC[C@@H](CCC[C@@H](CCCC(C)C)C)C)\C
cpd01000	Prenol	Prenol	C5H10O	86	Primary Database	ASUAYTHWZCLXAN-UHFFFAOYSA-N	0	1	0	null	0	-18.68	0.533769	6:16.4	6:-2.19	null	null	BiGG:3mbald;KEGG:C01390;MetaCyc:PRENOL;name:3-Methyl-2-buten-1-ol|Prenol|Prenyl alcohol|prenol	OCC=C(C)C
cpd01002	AACOCF3	AACOCF3	C21H31F3O	356	Primary Database	PLWROONZUDKYKG-DOFZRALJSA-N	0	1	0	null	0	10000000	10000000	6:14.06	11:-9.53	null	null	KEGG:C01397;name:AACOCF3|Arachidonyltrifluoromethane	CCCCC/C=C\C/C=C\C/C=C\C/C=C\CCCC(=O)C(F)(F)F
cpd01003	Alanine	Alanine	C3H7NO2	89	Primary Database	QNAYBMKLOCPYGJ-UHFFFAOYSA-N	0	1	0	null	0	-87.92	0.293304	1:2.47	6:9.48	null	null	AlgaGEM:S_Alanine_c;AraGEM:S_Alanine_c;JM_Creinhardtii:Ala|Ala_m;KEGG:C01401;Maize_C4GEM:S_Alanine_c;name:2-Aminopropanoic acid|2-Aminopropionic acid|Alanine	[O-]C(=O)[CH]([NH3+])C
cpd01004	Anisole	Anisole	C7H8O	108	Primary Database	RDOXTESZEPMUJZ-UHFFFAOYSA-N	0	1	0	null	0	4.75	0.88341		4:-6.25	null	null	KEGG:C01403;MetaCyc:CPD-395;name:Anisole|Methoxybenzene|Methyl phenyl ether|Phenol methyl ether|anisole|methoxybenzene|methyl phenyl ether|phenol methyl ether	COc1ccccc1
cpd01005	Arg-OEt	Arg-OEt	C8H20N4O2	204	Primary Database	AKGWUHIOEVNNPC-LURJTMIESA-P	2	1	0	null	0	-68	1.63525		6:-7.5;4:7.01;14:12.23;11:-0.5	null	null	KEGG:C01404;name:Arg-OEt	CCOC(=O)[C@@H]([NH3+])CCCNC(=[NH2+])N
cpd01006	CPDIM-6114	Aspirin	C9H7O4	179	Primary Database	BSYNRYMUTXBXSQ-UHFFFAOYSA-M	-1	1	0	null	0	-129.98	0.98711	8:3.41	13:-7.14	null	null	KEGG:C01405;MetaCyc:CPD-524;iAbaylyiv4:CPDIM-6114;name:2-Acetoxybenzenecarboxylic acid|Acetylsalicylate|Acetylsalicylic acid|Aspirin|aspirin	CC(=O)Oc1ccccc1C(=O)[O-]
cpd01007	Benzene	Benzene	C6H6	78	Primary Database	UHOVQNZJYSORNB-UHFFFAOYSA-N	0	1	0	null	0	33.26	1.21414			null	null	EcoCyc:BENZENE;KEGG:C01407;MetaCyc:BENZENE;name:Aromatic alkane|Benzene|benzene|benzol|benzole	c1ccccc1
cpd01008	Benzoin	Benzoin	C14H12O2	212	Primary Database	ISAOCJYIOMOJEB-UHFFFAOYSA-N	0	1	0	null	0	-3.17	1.59297	6:12.71	6:-3.8;10:-8.06	null	null	KEGG:C01408;name:2-Hydroxy-1,2-diphenylethanone|Benzoin|Benzoin tincture	O[CH](C(=O)c1ccccc1)c1ccccc1
cpd01009	Boc-Asn	Boc-Asn	C9H15N2O5	231	Primary Database	FYYSQDHBALBGHX-YFKPBYRVSA-M	-1	1	0	null	0	-199.99	1.14405	7:3.98;11:15.97;2:14.63	2:-5.36;11:-0.85	null	null	KEGG:C01410;name:Boc-Asn|N-alpha-Boc-L-asparagine	O=C(OC(C)(C)C)N[C@H](C(=O)[O-])CC(=O)N
cpd01010	Borneol	Borneol	C10H18O	154	Primary Database	DTGKSKDOIYIVQL-UHFFFAOYSA-N	0	1	0	null	0	-43.25	6.16839	10:19.6	10:-0.78	null	null	KEGG:C01411;name:Borneol	O[CH]1C[CH]2C(C1(C)CC2)(C)C
cpd01011	btal	Butanal	C4H8O	72	Primary Database	ZTQSAGDEMFDKMZ-UHFFFAOYSA-N	0	1	0	null	0	-30.81	0.263842	1:15.74	5:-6.94	null	null	AraCyc:BUTANAL;BiGG:btal;CornCyc:BUTANAL;KEGG:C01412;MetaCyc:BUTANAL;name:1-butanal|Butanal|Butyraldehyde|butanal|butyraldehyde|n-butyraldehyde	CCCC=O
cpd01012	cd2	Cd2+	Cd	112	Primary Database		2	1	0	null	0	10000000	10000000			null	null	AraCyc:CD+2;BiGG:cd2;BrachyCyc:CD+2;KEGG:C01413;MetaCyc:CD+2;name:Cadmium|Cd++|Cd+2|Cd2+
cpd01013	Casbene	Casbene	C20H32	272	Primary Database	ZJMVJDFTNPZVMB-QOCMWZQCSA-N	0	1	0	null	0	10000000	10000000			null	null	BrachyCyc:CPD-684;KEGG:C01414;MetaCyc:CPD-684;PlantCyc:CPD-684;PoplarCyc:CPD-684;name:Casbene|casbene	C/C/1=C\CC/C(=C/CC/C(=C/[CH]2[CH](CC1)C2(C)C)/C)/C
cpd01014	Cocaine	Cocaine	C17H22NO4	303	Primary Database	ZPUCINDJVBIVPJ-LJISPDSOSA-O	1	1	0	null	0	10000000	10000000		12:-6.83;21:-7.54;5:8.41	null	null	BiGG:coke;KEGG:C01416;MetaCyc:CPD-9776;PlantCyc:CPD-9776;name:Cocaine|beta-Cocain|cocaine|l-Cocain
cpd01015	cynt	Cyanate	CHNO	42	Primary Database	OWIKHYCFFJSOEH-UHFFFAOYSA-N	0	1	0	null	0	-23.3	5.00903	3:0.36	3:-9.2	null	null	AraCyc:CPD-69;BiGG:cynt;BrachyCyc:CPD-69;KEGG:C01417;MetaCyc:CPD-69;name:Cyanate|Cyanic acid|cyanate|cyanic acid|hydrogen cyanate	N=C=O
cpd01016	Cycasin	Cycasin	C8H16N2O7	252	Primary Database	YHLRMABUJXBLCK-LBCXAKKBSA-N	0	1	0	null	0	10000000	10000000	14:15.2;7:12.65;11:14.6;13:13.54	7:-3.74;11:-3.51;13:-3.49;2:-4.11;17:4.16;14:-2.9	null	null	KEGG:C01418;MetaCyc:CYCASIN;name:Cycasin|cycasin	OC[C@H]1O[C@@H](OC/N=N(\O)/C)[C@@H]([C@H]([C@@H]1O)O)O
cpd01017	cgly	Cys-Gly	C5H10N2O3S	178	Primary Database	ZUKPVRWZDMRIEO-VKHMYHEASA-N	0	1	0	null	0	-113.974	0.963435	9:9.97;2:15.52;10:3.1	9:-9.63;2:-4.43;7:7.39	null	null	AraCyc:CYS-GLY;BiGG:cgly;BrachyCyc:CYS-GLY;KEGG:C01419;MetaCyc:CYS-GLY;name:Cys-Gly|L-Cysteinylglycine|L-cysteinyl-glycine|cysteinylglycine	[O-]C(=O)CNC(=O)[C@@H]([NH3+])CS
cpd01018	cbs_252	Cystine	C6H12N2O4S2	240	Primary Database		0	1	0	null	0	-159.61	1.32944	13:2.27;6:1.56	4:9.34;12:8.74	null	null	CornCyc:CYSTINE;EcoCyc:CYSTINE;KEGG:C01420;MetaCyc:CYSTINE;PlantCyc:CYSTINE;name:Cystine|Dicysteine|L-cystine|alpha-Diamino-beta-dithiolactic acid|cystine
cpd01019	Daphnin	Daphnin	C15H16O9	340	Primary Database	HOIXTKAYCMNVMY-PVOAASPHSA-N	0	1	0	null	0	-264.63	2.38607	24:15.2;8:10.57;19:12.65;22:14.6;23:13.54	19:-3.74;22:-3.51;8:-3.51;23:-3.49;15:-4.11;24:-2.9	null	null	KEGG:C01421;MetaCyc:DAPHNIN;name:Daphnin|daphnin	OC[C@H]1O[C@@H](Oc2ccc3c(c2O)oc(=O)cc3)[C@@H]([C@H]([C@@H]1O)O)O
cpd01020	ga	Gallate	C7H5O5	169	Primary Database	LNTHITQWFMADLM-UHFFFAOYSA-M	-1	1	0	null	0	-171.49	1.36417	10:11.7;7:3.94;12:8.41;11:14	12:-6.71;11:-6.4;10:-6.4	null	null	AraCyc:CPD-183;BiGG:ga;EcoCyc:CPD-183;KEGG:C01424;MetaCyc:CPD-183;name:3,4,5-Trihydroxybenzoate|3,4,5-Trihydroxybenzoic acid|3,4,5-trihydroxybenzoate|3,4,5-trihydroxybenzoic acid|Gallate|Gallic acid|Pyrogallol-5-carboxylic acid|gallate|gallic acid|pyrogallol-5-carboxylate|pyrogallol-5-carboxylic acid	[O-]C(=O)c1cc(O)c(c(c1)O)O
cpd01021	Glu-Glu	Glu-Glu	C10H14N2O7	274	Primary Database	KOSRFJWDECSPRO-WDSKDSINSA-L	-2	1	0	null	0	-271.11	0.886009	7:2.67;2:15.06;14:4.29;18:3.71	2:-4.69;13:7.75	null	null	KEGG:C01425;MetaCyc:CPD-13219;name:Glu-Glu|Glutamyl-glutamic acid|L-alpha-Glutamyl-L-glutamic acid|glu-glu	[O-]C(=O)CC[C@@H](C(=O)N[C@H](C(=O)[O-])CCC(=O)[O-])[NH3+]
cpd01022	lac-R	Lactate	C3H5O3	89	Primary Database	JVTAAEKCZFNVCJ-UHFFFAOYSA-M	-1	1	0	null	0	-123.17	0.251966	5:3.78;4:14.53	4:-3.57	null	null	KEGG:C01432;TS_Athaliana:met940_c;iAG612:cbs_394;iIN800:lac-R;name:2-Hydroxypropanoic acid|2-Hydroxypropionic acid|Lactate|Lactic acid	[O-]C(=O)[CH](O)C
cpd01023	Loganin	Loganin	C17H26O10	390	Primary Database	AMBQHHVBBHTQBF-UOUCRYGSSA-N	0	1	0	null	0	-319.17	3.13049	25:14.44;26:13.52;14:15.38;22:12.65;27:14.9	17:-4.02;22:-3.74;25:-3.51;26:-3.49;27:-2.9;14:-2.84	null	null	AraCyc:LOGANIN;CornCyc:LOGANIN;KEGG:C01433;MaizeCyc:LOGANIN;MetaCyc:LOGANIN;name:Loganin|loganin	OC[C@H]1O[C@@H](O[C@@H]2OC=C([C@@H]3[C@H]2[C@@H](C)[C@H](C3)O)C(=O)OC)[C@@H]([C@H]([C@@H]1O)O)O
cpd01024	metha	Methane	CH4	16	Primary Database	VNWKTOKETHGBQD-UHFFFAOYSA-N	0	1	0	null	0	-8.2051	0.5			null	null	BiGG:ch4;BrachyCyc:CH4;EcoCyc:CH4;KEGG:C01438;MetaCyc:CH4;name:Methane|methane	C
cpd01025	Neamine	Neamine	C12H30N4O6	326	Primary Database	SYJXFKPQNSDJLI-HKEUSBCWSA-R	4	1	0	null	0	-197.6	2.56575	1:13.53;2:14.94;21:14.37;22:12.96	10:7.57;2:-3.33;20:8.18;9:9.67;19:8.85;21:-3.38	null	null	KEGG:C01441;MetaCyc:CPD-14137;name:Neamine|Neomycin A|neamine|neomycin A	[NH3+]C[C@H]1O[C@H](O[C@@H]2[C@@H]([NH3+])C[C@H]([C@@H]([C@H]2O)O)[NH3+])[C@@H]([C@H]([C@@H]1O)O)[NH3+]
cpd01026	Ouabain	Ouabain	C29H44O12	584	Primary Database	LPMXVESGRSUGHW-HBYQJFLCSA-N	0	1	0	null	0	-391.23	12.6472	19:14.18;33:12.63;31:13.37;23:14.81;20:14.5;21:13.83	31:-3.47;23:-2.85;20:-3.02;19:-3.17;35:-2.82;21:-3.19	null	null	KEGG:C01443;name:G-Strophanthin|Ouabain	OC[C@@]12[C@H](O)C[C@@H](C[C@@]2(O)CC[C@@H]2[C@@H]1[C@H](O)C[C@]1([C@]2(O)CC[C@@H]1C1=CC(=O)OC1)C)O[C@@H]1O[C@@H](C)[C@@H]([C@H]([C@H]1O)O)O
cpd01027	oxam	Oxamate	C2H2NO3	88	Primary Database	SOWBFZRMHSNYGE-UHFFFAOYSA-M	-1	1	0	null	0	-121.3	0.555765	5:2.48;3:15.71	3:-3.95	null	null	BiGG:oxam;BrachyCyc:OXAMATE;EcoCyc:OXAMATE;KEGG:C01444;MetaCyc:OXAMATE;name:Oxalic monoamide|Oxamate|Oxamic acid|oxamate	NC(=O)C(=O)[O-]
cpd01028	Questin	Questin	C16H12O5	284	Primary Database	UUNPIWCQMVNINR-UHFFFAOYSA-N	0	1	0	null	0	-105.3	3.05376	17:7.03;19:10.25	19:-3.75;17:-7.02;10:-6.55;8:-8.57;12:-7.65	null	null	KEGG:C01448;MetaCyc:QUESTIN;name:Questin|questin	COc1cc(O)cc2c1C(=O)c1c(C2=O)cc(cc1O)C
cpd01029	Base Q	Base Q	C12H16N5O3	278	Primary Database	WYROLENTHWJFLR-ACLDMZEESA-O	1	1	0	null	0	-8.06	2.40404	19:13.53;5:11.04;7:15.66;20:14.81	19:-3.34;20:-3.27;13:7.52;10:-7.83;3:4.29;5:-2.89	null	null	BrachyCyc:QUEUINE;ChlamyCyc:QUEUINE;CornCyc:QUEUINE;KEGG:C01449;MetaCyc:QUEUINE;name:4H-pyrrolo(2,3-d)pyrimidin-4-one, 2-amino-5-((((1S,4S,5R)-4,5-dihydroxy-2-cyclopenten-1-yl)amino)methyl)-1,7-dihydro-|7-(3,4-trans-4,5-cis-dihydroxy-1-cyclopenten-3-ylaminomethyl)-7-deazaguanine|Base Q|Queuine|base Q|queuine	O[C@H]1C=C[C@@H]([C@H]1O)[NH2+]Cc1c[nH]c2c1c(=O)[nH]c(n2)N
cpd01030	salcn	Salicin	C13H18O7	286	Primary Database	NGFMICBWJRZIBI-UJPOAAIJSA-N	0	1	0	null	0	-206.24	1.81348	20:14.37;18:15.31;13:14.83;17:13.51;8:12.64	8:-3.74;13:-3.51;17:-3.49;20:-2.94;3:-4.11;18:-2.9	null	null	BiGG:salcn;EcoCyc:CPD-1142;KEGG:C01451;MetaCyc:CPD-1142;PlantCyc:CPD-1142;name:2-(hydroxymethyl)-phenyl-beta-D-glucopyranoside|D(-)-salicin|D-(-)-Salicin|D-Salicin|Salicin|Salicoside|salicin|salicoside	OC[C@H]1O[C@@H](Oc2ccccc2CO)[C@@H]([C@H]([C@@H]1O)O)O
cpd01031	srb-L	Sorbose	C6H12O6	180	Primary Database	BJHIKXHVCXFQLS-PYWDMBMJSA-N	0	1	0	null	0	-217.42	0.819034	2:9.32;6:18.53;12:14.62;11:16.3;8:15.26;4:13.94	10:-8.53;6:-3.82;4:-3.51;12:-3.23;8:-3.37;11:-2.9	null	null	BiGG:srb__L;BrachyCyc:CPD-9570;KEGG:C01452;MetaCyc:CPD-9570;iIN800:srb-L;name:D-sorbose|DL-Sorbose|Sorbose|xylo-Hexulose	OC[C@H]([C@@H]([C@H](C(=O)CO)O)O)O
cpd01032	Tacrine	Tacrine	C13H15N2	199	Primary Database	YLJREFDVOIBQDA-UHFFFAOYSA-O	1	1	0	null	0	95.54	2.71758		3:8.95;10:-1.46	null	null	KEGG:C01453;MetaCyc:CPD-10887;name:Cognex|Romotal|Tacrine|Tenakrin|Tetrahydroaminacrine|Tetrahydroaminoacridine|Tetrahydroaminocrin|Tetrahydroaminocrine|tacrine	Nc1c2CCCCc2[nH+]c2c1cccc2
cpd01033	p-tol	Toluate	C8H7O2	135	Primary Database	LPNBBFKOUUSUDB-UHFFFAOYSA-M	-1	1	0	null	0	-54.68	0.892358	5:4.26		null	null	BiGG:p_tol;KEGG:C01454;MetaCyc:4-TOLUENECARBOXYLATE;iJN746:p-tol;name:4-Methylbenzoic acid|4-methylbenzoate|4-toluenecarboxylate|Crithminic acid|Toluate|Toluenecarboxylic acid|p-Toluate|p-Toluic acid|p-toluate	[O-]C(=O)c1ccc(cc1)C
cpd01034	tol	Toluol	C7H8	92	Primary Database	YXFVVABEGXRONW-UHFFFAOYSA-N	0	1	0	null	0	31.63	1.16712			null	null	BiGG:tol;KEGG:C01455;MetaCyc:TOLUENE;RiceCyc:TOLUENE;iAbaylyiv4:TOLUENE;name:Methylbenzene|Toluene|Toluol|antisal 1a|methacide|methylbenzene|methylbenzol|monomethyl benzene|phenyl methane|tolu-sol|toluene|toluol	Cc1ccccc1
cpd01035	Tropate	Tropate	C9H9O3	165	Primary Database	JACRWUWPXAESPB-UHFFFAOYSA-M	-1	1	0	null	0	-86.3	0.813255	9:4.3;11:15.49	11:-2.68	null	null	KEGG:C01456;MetaCyc:TROPATE;name:Tropate|Tropic acid|alpha-(Hydroxymethyl)phenylacetic acid|tropate	OC[CH](c1ccccc1)C(=O)[O-]
cpd01036	Tylosin	Tylosin	C46H78NO17	916	Primary Database	WBPYTXDJUQJLPQ-VMXQISHHSA-O	1	1	0	null	0	10000000	10000000	34:15.13;22:14.61;28:14.06;26:12.76;63:13.61;11:13.22	6:7.2;63:-3.47;26:-3.54;22:-3.22;60:-2.94;34:-2.91	null	null	KEGG:C01457;MetaCyc:TYLOSIN;name:Tylosin|tylosin	O=CC[C@H]1C[C@@H](C)C(=O)/C=C/C(=C/[C@@H]([C@H](OC(=O)C[C@H]([C@@H]([C@H]1O[C@@H]1O[C@H](C)[C@H]([C@@H]([C@H]1O)[NH+](C)C)O[C@@H]1O[C@@H](C)[C@@H]([C@](C1)(C)O)O)C)O)CC)CO[C@@H]1O[C@H](C)[C@H]([C@H]([C@H]1OC)OC)O)/C
cpd01037	Tyr-OEt	Tyr-OEt	C11H15NO3	209	Primary Database	SBBWEQLNKVHYCX-JTQLQIEISA-N	0	1	0	null	0	-76.47	1.04122	13:9.51	9:6.99;13:-5.96;12:-7.51	null	null	KEGG:C01458;name:Tyr-OEt	CCOC(=O)[C@H](Cc1ccc(cc1)O)N
cpd01038	Vitexin	Vitexin	C21H19O10	431	Primary Database		-1	1	0	null	0	-274.1	3.31778	31:8.73;30:6.85;10:14.65;11:12.93;9:13.76;29:11.21	11:-3.54;29:-3.83;10:-3.5;9:-3.49;8:-2.9;31:-6.39	null	null	KEGG:C01460;MetaCyc:VITEXIN;PlantCyc:VITEXIN;name:Apigenin 8-C-glucoside|Vitexin|apigenin 8-C-glucoside|vitexin
cpd01039	Xaa-His	Xaa-His	C8H10N4O3R	211	Primary Database		-1	1	0	null	0	10000000	10000000			null	null	KEGG:C01462;name:Xaa-His
cpd01040	Xanthan	Xanthan	C13H10O	182	Primary Database	GJCOSYZMQJWQCA-UHFFFAOYSA-N	0	1	0	null	0	33.1	2.83907		5:-8.73	null	null	KEGG:C01464|G12852;name:Xanthan|Xanthene	c1ccc2c(c1)Oc1c(C2)cccc1
cpd01041	m-Cresol	m-Cresol	C7H8O	108	Primary Database	RLSSMJSEOOYNOY-UHFFFAOYSA-N	0	1	0	null	0	-11.53	0.861543	7:10.13	7:-5.48	null	null	KEGG:C01467;MetaCyc:CPD-112;RiceCyc:CPD-112;name:1-hydroxy-3-methylbenzene|3-Cresol|3-Hydroxytoluene|3-cresol|3-hydroxytoluene|3-methyl-1-hydroxybenzene|3-methylphenol|hydroxy-3-methylbenzene|m-Cresol|m-cresol|m-cresylic acid|m-kresol|m-methylphenol|m-oxytoluene|m-toluol|meta-cresol|meta-cresylic acid	Cc1cccc(c1)O
cpd01042	p-Cresol	p-Cresol	C7H8O	108	Primary Database	IWDCLRJOBJJRNH-UHFFFAOYSA-N	0	1	0	null	0	-11.53	0.861543	8:10.36	8:-5.44	null	null	BiGG:4crsol;EcoCyc:CPD-108;KEGG:C01468;MetaCyc:CPD-108;name:4-Cresol|4-Hydroxytoluene|4-Methylphenol|4-cresol|4-hydroxytoluene|4-methylphenol|p-Cresol|p-cresol|p-hydroxytoluene	Cc1ccc(cc1)O
cpd01043	Acacetin	Acacetin	C16H12O5	284	Primary Database		0	1	0	null	0	-93.39	2.35176	7:16.26;10:11.27;14:7.29	10:-3.82;20:-6.27;8:-7.84;14:-7.03	null	null	KEGG:C01470;MetaCyc:CPD-1095;PlantCyc:CPD-1095;name:4'-Methoxy-5,7-dihydroxyflavone|5,7-Dihydroxy-4'-methoxyflavone|Acacetin|acacetin|linarigenin|linarisenin
cpd01044	Propenal	Propenal	C3H4O	56	Primary Database	HGINCPLSRVDWNT-UHFFFAOYSA-N	0	1	0	null	0	-12.28	0.49031	1:15.56	4:-4.31	null	null	AraCyc:ACROLEIN;CornCyc:ACROLEIN;KEGG:C01471;MaizeCyc:ACROLEIN;MetaCyc:ACROLEIN;name:2-propenal|Acrolein|Acrylaldehyde|Acrylic aldehyde|Propenal|acrolein|acrylaldehyde|prop-2-enal	C=CC=O
cpd01045	Alizarin	Alizarin	C14H8O4	240	Primary Database	RGCKGOZRHPZPFP-UHFFFAOYSA-N	0	1	0	null	0	-78.84	2.88775	15:7.75;10:12.06	12:-7.4;8:-8.24;15:-7.3;10:-4.07	null	null	KEGG:C01474;MetaCyc:ALIZARIN;PlantCyc:ALIZARIN;name:1,2-Dihydroxyanthraquinone|Alizarin|Dihydroxy-9,10-anthracenedione|Dihydroxyanthraquinone|alizarin	O=C1c2ccccc2C(=O)c2c1ccc(c2O)O
cpd01046	Allysine	Allysine	C6H11NO3	145	Primary Database	GFXYTQPNNXGICT-YFKPBYRVSA-N	0	1	0	null	0	-109.81	0.412821	8:15.36;6:2.25	10:-6.95;4:9.33	null	null	AraCyc:ALLYSINE;BiGG:L2aadp6sa;BrachyCyc:ALLYSINE;KEGG:C04076;MetaCyc:ALLYSINE;name:(S)-2-Amino-6-oxohexanoate|(S)-2-amino-6-oxohexanoate|(S)-2-aminoadipate 6-semialdehyde|2-Aminoadipate 6-semialdehyde|2-aminoadipate 6-semialdehyde|2-aminoadipate semialdehyde|2-aminoadipate-6-semialdehyde|Allysine|L-2-Aminoadipate 6-semialdehyde|L-2-aminoadipate 6-semialdehyde|L-Allysine|L-allysine|allysine|alpha-aminoadipate 6-semialdehyde|hexanedioic acid, 2-amino-, semialdhyde	O=CCCC[C@@H](C(=O)[O-])[NH3+]
cpd01047	Apigenin	Apigenin	C15H10O5	270	Primary Database		0	1	0	null	0	-108.04	2.33062	7:16.68;10:11.27;20:8.74;14:7.28	10:-3.82;8:-7.75;14:-7.03;20:-6.39	null	null	AraCyc:CPD-431;BrachyCyc:CPD-431;CornCyc:CPD-431;KEGG:C01477;MetaCyc:CPD-431;name:4',5,7-Trihydroxyflavone|5,7,4'-Trihydroxyflavone|Apigenin|apigenin
cpd01048	arsna	Arsenate	HAsO4	140	Primary Database	DJHGAFSJWGLOIV-UHFFFAOYSA-L	-2	1	0	null	0	10000000	10000000	2:6.32;3:3.15;4:13.54		null	null	AraCyc:ARSENATE;BiGG:aso4;CornCyc:ARSENATE;KEGG:C01478|C11215;MetaCyc:ARSENATE;name:Arsenate|Arsenate ion|Arsenic acid|AsO43-|Orthoarsenic acid|arsenate|inorganic arsenate|orthoarsenate	[O-][As](=O)(O)[O-]
cpd01049	Atropine	Atropine	C17H24NO3	289	Primary Database	RKUNBYITZUJHSG-SPUOUPEWSA-O	1	1	0	null	0	10000000	10000000	15:15.27	12:-7.22;15:-2.68;5:9.35	null	null	KEGG:C01479;MetaCyc:ATROPINE;name:Atropine|atropine|d1-hyoscyamine|dl-Hyoscyamine
cpd01051	Casein K	Casein K	C5H10N2O2	130	Primary Database	FJMAXCRRCJSCIE-UHFFFAOYSA-N	0	1	0	null	0	-70.08	1.31535	3:15.62;5:15.47	5:-3.59;3:-0.61	null	null	KEGG:C01483;name:Casein K	CNC(=O)CNC(=O)C
cpd01052	Chalcone	Chalcone	C15H12O	208	Primary Database	DQFBYFPFKXHELB-VAWYXSNFSA-N	0	1	0	null	0	52.48	1.75525	5:16.91	6:-7.3	null	null	KEGG:C01484|C15589;MetaCyc:CHALCONE-CMPD;iRS1597:C15589_c;name:1,3-Diphenyl-2-Propen-1-one|1,3-Diphenyl-2-propen-1-one|Benzylideneacetophenone|C15589|Chalcone|benzalacetophenone|benzylideneacetophenone|chalcone|chalkone|phenylstyryl ketone	O=C(c1ccccc1)/C=C/c1ccccc1
cpd01053	Chlorate	Chlorate	ClO3	83	Primary Database	XTEGARKTQYYJKE-UHFFFAOYSA-M	-1	1	0	null	0	-0.8	0.5	2:8.65		null	null	EcoCyc:CHLORATE;KEGG:C01485;MetaCyc:CHLORATE;name:Chlorate|Chloric acid|chlorate|chloric acid	[O-][Cl](=O)=O
cpd01054	Chlorite	Chlorite	ClO2	67	Primary Database	QBWCMBCROVPCKQ-UHFFFAOYSA-M	-1	1	0	null	0	4.1	0.5	2:-4.57		null	null	KEGG:C01486;MetaCyc:CHLORITE;name:Chlorite|Chlorous acid|chlorite	[O-][Cl]=O
cpd01055	all-D	D-Allose	C6H12O6	180	Primary Database	WQZGKKKJIJFFOK-IVMDWMLBSA-N	0	1	0	null	0	-218.28	1.54422	8:15.28;12:13.87;10:14.69;6:13.03;11:11.61	12:-3.73;10:-3.51;11:-4.26;3:-4.09;6:-3.49;8:-2.9	null	null	BiGG:all__D;BrachyCyc:ALLOSE;EcoCyc:ALLOSE;KEGG:C01487;MetaCyc:ALLOSE;name:D-Allose|D-allose|b-D-allose|beta-D-allose	OC[C@H]1O[CH](O)[C@@H]([C@@H]([C@@H]1O)O)O
cpd01056	D-Apiose	D-Apiose	C5H10O5	150	Primary Database	AVGPOAXYRRIZMM-BYPYZUCNSA-N	0	1	0	null	0	-180.96	0.651122	7:12.11;9:15.94;8:15.25;2:11.03;5:13.3	10:-7.64;5:-3.78;7:-3.81;8:-3.08;9:-3.08	null	null	BrachyCyc:APIOSE;KEGG:C01488;name:D-Apiose|D-apiose|apiose	O=C[C@@H](C(CO)(CO)O)O
cpd01057	D-Iditol	D-Iditol	C6H14O6	182	Primary Database	FBPFZTCFMRRESA-ZXXMMSQZSA-N	0	1	0	null	0	-225.44	0.98839	6:15.06;10:13.67;11:16.18;4:12.93;12:15.65;8:14.4	6:-3.49;4:-3.49;11:-2.9;12:-2.9;8:-3.36;10:-3.36	null	null	BrachyCyc:CPD-357;KEGG:C01489;MetaCyc:CPD-357;name:D-Iditol	OC[C@H]([C@@H]([C@H]([C@@H](CO)O)O)O)O
cpd01058	Farnesol	Farnesol	C15H26O	222	Primary Database		0	1	0	null	0	37.5	1.5241	16:16.33	16:-2.22	null	null	KEGG:C01493;name:Farnesol
cpd01059	frlt	Ferulate	C10H9O4	193	Primary Database	KSEBMYQBYZTDHS-HWKANZROSA-M	-1	1	0	null	0	-96.58	1.31801	13:3.77;9:9.98	7:-6.6;9:-5.09	null	null	AraCyc:FERULIC-ACID;BiGG:fer;BrachyCyc:FERULIC-ACID;KEGG:C01494;MetaCyc:FERULIC-ACID;name:3-Methoxy-4-hydroxy-trans-cinnamate|3-methoxy-4-hydroxy-trans-cinnamate|3-methoxy-4-hydroxycinnamic acid|4-Hydroxy-3-methoxycinnamic acid|4-hydroxy-3-methoxycinnamic acid|Ferulate|Ferulic acid|caffeic acid 3-methyl ether|ferulate|ferulic acid	COc1cc(/C=C/C(=O)[O-])ccc1O
cpd01060	Flavonol	Flavonol	C15H10O3	237	Primary Database	HVQAJTFOCKOKIN-UHFFFAOYSA-N	0	1	0	null	0	-19.16	2.43031	9:5.29	14:-8.42;9:-7.05	null	null	KEGG:C01495;MetaCyc:CPD-3261;iRS1597:C01495_c;name:3-hydroxyflavone|Flavonol|flavon-3-ol|flavonol	O=c1c(O)c(oc2c1cccc2)c1ccccc1
cpd01061	Geranial	Geranial	C10H16O	152	Primary Database	WTEVQBCEXWBHNA-JXMROGBWSA-N	0	1	0	null	0	17.34	1.03801	3:16.05	8:-4.06	null	null	AraCyc:GERANIAL;BrachyCyc:GERANIAL;CornCyc:GERANIAL;KEGG:C01499;MetaCyc:GERANIAL;name:Geranial|citral|geranal|geranial|geranialdehyde|trans-Citral|trans-citral	O=C/C=C(/CCC=C(C)C)\C
cpd01062	Geraniol	Geraniol	C10H18O	154	Primary Database	GLZPCOQZEFWAFX-JXMROGBWSA-N	0	1	0	null	0	9.41	1.02342	8:16.33	8:-2.22	null	null	AraCyc:GERANIOL;BrachyCyc:GERANIOL;CornCyc:GERANIOL;KEGG:C01500;MetaCyc:GERANIOL;name:(E)-geraniol|Geraniol|geraniol|geranyl alcohol|lemonol|trans-3,7-dimethyl-2,6-octadien-1-ol|trans-geraniol	OC/C=C(/CCC=C(C)C)\C
cpd01063	Guaiacol	Guaiacol	C7H8O2	124	Primary Database	LHGVFZTZFXWLCP-UHFFFAOYSA-N	0	1	0	null	0	-34.73	0.953269	6:9.98	4:-6.58;6:-5.1	null	null	EcoCyc:CPD-400;KEGG:C01502|C15572;MetaCyc:CPD-400;name:1-hydroxy-2-methoxybenzene|2-hydroxyanisole|C15572|Catechol monomethyl ether|Guaiacol|O-methoxyphenol|catechol monomethyl ether|guaiacol|o--methoxyphenol|o-Methoxyphenol	COc1ccccc1O
cpd01064	Indanone	Indanone	C9H8O	132	Primary Database	QNXSIUBBGPHDDE-UHFFFAOYSA-N	0	1	0	null	0	7.97	1.47761	7:16.21	8:-7.47	null	null	KEGG:C01504;MetaCyc:1-INDANONE;name:1-Indanone|1-indanone|1H-Inden-1-one, 2,3-dihydro-|Hydrindone|Indanone|indanone	O=C1CCc2c1cccc2
cpd01065	Kallidin	Kallidin	C56H88N17O12	1190	Primary Database	FYSKZKQBTVLYEQ-FSLKYBNLSA-Q	3	1	0	null	0	-221.32	7.16063	79:2.89	28:7.41;29:-1.2;82:-0.56;37:11.69;42:10.19;85:12.3	null	null	KEGG:C01505;name:Kallidin|Lysyl-bradykinin|Lysylbradykinin	OC[C@@H](C(=O)N1CCC[C@H]1C(=O)N[C@H](C(=O)N[C@H](C(=O)[O-])CCCNC(=[NH2+])N)Cc1ccccc1)NC(=O)[C@H](Cc1ccccc1)NC(=O)CNC(=O)[C@@H]1CCCN1C(=O)[C@@H]1CCCN1C(=O)[C@@H](NC(=O)[C@H](CCCC[NH3+])[NH3+])CCCNC(=[NH2+])N
cpd01066	L-Iditol	L-Iditol	C6H14O6	182	Primary Database	FBPFZTCFMRRESA-UNTFVMJOSA-N	0	1	0	null	0	-225.44	0.98839	6:15.06;10:13.67;11:16.18;4:12.93;12:15.65;8:14.4	6:-3.49;4:-3.49;11:-2.9;12:-2.9;8:-3.36;10:-3.36	null	null	AraCyc:CPD-369;BrachyCyc:CPD-369;CornCyc:CPD-369;KEGG:C01507;MetaCyc:CPD-369;name:L-Iditol|L-iditol	OC[C@@H]([C@H]([C@@H]([C@H](CO)O)O)O)O
cpd01067	lyx-L	L-Lyxose	C5H10O5	150	Primary Database	SRBFZHDQGSBBOR-AEQNFAKKSA-N	0	1	0	null	0	-180.06	1.36935	8:14.07;10:11.62;4:15.14;6:13.13	6:-3.73;4:-3.51;10:-4.26;8:-3.37;9:-3.9	null	null	BiGG:lyx__L;KEGG:C01508;iAF1260:lyx-L;iMA945:lyx-L;iRR1083:llx;name:L-Lyxose	O[C@H]1CO[CH]([C@@H]([C@@H]1O)O)O
cpd01068	L-Xylose	L-Xylose	C5H10O5	150	Primary Database	HMFHBZSHGGEWLO-CZBDKTQLSA-N	0	1	0	null	0	-181.62	1.36935	10:15.03;8:13.24;6:11.62;7:14.38	7:-3.73;8:-3.51;6:-4.26;4:-4.09;10:-2.9	null	null	KEGG:C01510;name:L-Xylofuranose|L-Xylose	OC[C@@H]1O[CH]([C@H]([C@@H]1O)O)O
cpd01069	Loganate	Loganate	C16H23O10	375	Primary Database	JNNGEAWILNVFFD-CDJYTOATSA-M	-1	1	0	null	0	-323.32	3.09815	24:14.44;25:13.52;14:15.38;15:4.26;21:12.65;26:14.9	17:-4.02;21:-3.74;24:-3.51;25:-3.49;26:-2.9;14:-2.84	null	null	AraCyc:LOGANATE;CornCyc:LOGANATE;KEGG:C01512;MetaCyc:LOGANATE;PlantCyc:LOGANATE;name:Loganate|Loganic acid|loganate|loganic acid	OC[C@H]1O[C@@H](O[C@@H]2OC=C([C@@H]3[C@H]2[C@@H](C)[C@H](C3)O)C(=O)[O-])[C@@H]([C@H]([C@@H]1O)O)O
cpd01070	Lupinate	Lupinate	C13H18N6O3	306	Primary Database		0	1	0	null	0	7.17	2.84347	17:1.68;22:15.1	15:8.89;6:-3.24;4:-9.76;10:3.92;22:-2.76	null	null	KEGG:C01513;MetaCyc:CPD-669;PlantCyc:CPD-669;name:(S)-2-Amino-3-{[(E)-4-hydroxy-3-methylbut-2-enylamino]purin-9- yl}propanoic acid|(S)-2-Amino-3-{[(E)-4-hydroxy-3-methylbut-2-enylamino]purin-9-yl}propanoic acid|3-[N6-(4-Hydroxyisopentenyl)adeninyl]-L-alanine|Lupinate|Lupinic acid|lupinate
cpd01071	Luteolin	Luteolin	C15H10O6	286	Primary Database		0	1	0	null	0	-147.52	2.49055	9:16.79;20:8.36;14:7.25;21:11.86;12:11.14	12:-3.82;20:-6.32;10:-7.75;21:-6.72;14:-7.03	null	null	AraCyc:5734-TETRAHYDROXYFLAVONE;BrachyCyc:5734-TETRAHYDROXYFLAVONE;CornCyc:5734-TETRAHYDROXYFLAVONE;KEGG:C01514;MetaCyc:5734-TETRAHYDROXYFLAVONE;name:3',4',5,7-Tetrahydroxyflavone|3',4',5,7-tetrahydroxyflavone|4H-1-Benzopyran-4-one, 3,5,7-trihydroxy-2-(4-hydroxyphenyl)-5,7,4'-Trihydroxyflavonol|5,7,3',4'-Tetrahydroxyflavone|5,7,3',4'-tetrahydroxyflavone|Luteolin|luteolin
cpd01072	Morphine	Morphine	C17H19NO3	285	Primary Database		0	1	0	null	0	10000000	10000000	18:13.93;20:10.19	18:-3.27;20:-5.08;16:8.48;10:-7.3	null	null	AraCyc:MORPHINE;CornCyc:MORPHINE;KEGG:C01516;MetaCyc:MORPHINE;PlantCyc:MORPHINE;name:Morphine|morphine
cpd01073	Naproxen	Naproxen	C14H13O3	229	Primary Database	CMWTZPSULFXXJA-VIFPVBQESA-M	-1	1	0	null	0	-65.089	2.19199	16:4.19	12:-6.27	null	null	KEGG:C01517;name:Naproxen	COc1ccc2c(c1)ccc(c2)[C@@H](C(=O)[O-])C
cpd01074	Nigerose	Nigerose	C12H22O11	342	Primary Database	QIGJYVCQYDKYDW-NSYYTRPSSA-N	0	1	0	null	0	-376.76	3.02215	21:14.49;9:13.95;17:12.58;7:13.13;14:11.58;22:13.54	17:-3.74;21:-3.51;7:-3.5;22:-3.49;18:-2.9;23:-2.9	null	null	EcoCyc:3-BETA-D-GLUCOSYLGLUCOSE;KEGG:C01518|G00634;MetaCyc:3-BETA-D-GLUCOSYLGLUCOSE;name:3-O-alpha-D-Glucopyranosyl-D-glucose|3-O-alpha-D-glucopyranosyl-D-glucopyranose|Nigerose|Sakebiose|alpha-1,3-glucose disaccharide|nigerose|sakebiose	OC[C@H]1O[CH](O)[C@@H]([C@H]([C@@H]1O)O[C@H]1O[C@H](CO)[C@H]([C@@H]([C@H]1O)O)O)O
cpd01075	Pregnane	Pregnane	C21H36	288	Primary Database	JWMFYGXQPXQEEM-NUNROCCHSA-N	0	1	0	null	0	33.61	7.3105			null	null	KEGG:C01523;name:5beta-Pregnane|Pregnane	CC[C@H]1CC[C@@H]2[C@]1(C)CC[C@H]1[C@H]2CC[C@H]2[C@]1(C)CCCC2
cpd01076	Ricinine	Ricinine	C8H8N2O2	164	Primary Database	PETSAYFQSGAEQY-UHFFFAOYSA-N	0	1	0	null	0	-9.35	5.11075		6:-9.84;7:-3.1	null	null	KEGG:C01526;MetaCyc:RICININE;PlantCyc:RICININE;name:Ricinine|ricinine	N#Cc1c(OC)ccn(c1=O)C
cpd01077	Scopolin	Scopolin	C16H18O9	354	Primary Database	SGTCGCCQZOUMJJ-YMILTQATSA-N	0	1	0	null	0	-249.98	2.39357	22:15.2;23:13.53;25:12.65;24:14.6	12:-6.43;25:-3.74;24:-3.51;23:-3.49;16:-4.11;22:-2.9	null	null	KEGG:C01527;MetaCyc:SCOPOLIN;PlantCyc:SCOPOLIN;name:Scopolin|scopolin	OC[C@H]1O[C@@H](Oc2cc3oc(=O)ccc3cc2OC)[C@@H]([C@H]([C@@H]1O)O)O
cpd01078	seln	Selenide	H2Se	81	Primary Database	SPVXKVOXSXTJOY-UHFFFAOYSA-N	0	1	0	null	0	10000000	10000000			null	null	AraCyc:CPD-678;BiGG:seln;BrachyCyc:CPD-678;KEGG:C01528;MetaCyc:CPD-678;name:H2Se|Hydrogen selenide|Selenide|[SeH2]|dihydridoselenium|dihydrogen selenide|hydrogen selenide|selane	[SeH2]
cpd01079	Selenium	Selenium	Se	79	Primary Database	BUGBHKTXTAQXES-UHFFFAOYSA-N	0	1	0	null	0	10000000	10000000			null	null	KEGG:C01529;PlantCyc:CPD-11270;SoyCyc:CPD-11270;name:Selenium|selenium	[Se]
cpd01080	ocdca	ocdca	C18H35O2	283	Primary Database	QIQXTHQIDYTFRH-UHFFFAOYSA-M	-1	1	0	null	0	-60.83	1.41339	15:4.95		null	null	AraCyc:STEARIC_ACID;BiGG:ocdca;BrachyCyc:STEARIC_ACID;KEGG:C01530;MetaCyc:STEARIC_ACID;name:Octadecanoic acid|Stearate|Stearic acid|ocdca|octadecanoate|octadecanoate (n-C18:0)|stearate|stearic acid	CCCCCCCCCCCCCCCCCC(=O)[O-]
cpd01081	Sulindac	Sulindac	C20H16FO3S	355	Primary Database	MLKXDPUZXIRXEP-MFOYZWKCSA-M	-1	1	0	null	0	10000000	10000000	20:19.37;24:4.09	21:-6.66	null	null	KEGG:C01531;name:Sulindac	[O-]C(=O)CC1=C(C)/C(=C/c2ccc(cc2)S(=O)C)/c2c1cc(F)cc2
cpd01082	Syringin	Syringin	C17H24O9	372	Primary Database	QJVXKWHHAMZTBY-GCPOEHJPSA-N	0	1	0	null	0	-235.12	2.45182	23:13.53;26:15.76;24:14.56;25:12.65;22:15.1	25:-3.74;24:-3.51;23:-3.49;16:-4.11;22:-2.9;26:-2.53	null	null	AraCyc:CPD-63;BrachyCyc:CPD-63;KEGG:C01533;MaizeCyc:CPD-63;MetaCyc:CPD-63;name:Eleutheroside B|Syringin|sinapyl alcohol-4-O-beta-D-glucopyranoside|syringin	OC/C=C/c1cc(OC)c(c(c1)OC)O[C@@H]1O[C@H](CO)[C@H]([C@@H]([C@H]1O)O)O
cpd01084	Urethane	Urethane	C3H7NO2	89	Primary Database	JOYRKODLDBILNP-UHFFFAOYSA-N	0	1	0	null	0	-89.59	0.654476	4:15.47	4:-1.21	null	null	KEGG:C01537;MetaCyc:URETHAN;name:Ethyl carbamate|Urethane|ethyl carbamate|urethan|urethane	CCOC(=O)N
cpd01085	Viomycin	Viomycin	C25H46N13O10	688	Primary Database		3	1	0	null	0	10000000	10000000	1:12.97;11:15.2;21:11.62;16:13.78	11:-4.42;32:9.5;1:-4.9;46:-3.19;47:8.93;30:10.28	null	null	KEGG:C01540;MetaCyc:VIOMYCIN;name:Viomycin|celiomycin|florimycin|tuberactinomycin B|viocin|viomycin|vionactane
cpd01086	Warfarin	Warfarin	C19H15O4	307	Primary Database	PJVWKTKQMONHTI-UHFFFAOYSA-M	-1	1	0	null	0	-47.26	2.35149	18:19.45;8:3.83	19:-7.53;10:-6.9;8:-7.68	null	null	KEGG:C01541;name:Warfarin	CC(=O)C[CH](c1c(=O)oc2c(c1[O-])cccc2)c1ccccc1
cpd01087	o-Cresol	o-Cresol	C7H8O	108	Primary Database	QWVGKYWNOKOFNN-UHFFFAOYSA-N	0	1	0	null	0	-11.53	0.861543	6:10.37	6:-5.46	null	null	KEGG:C01542;MetaCyc:CPD-109;name:2-Hydroxytoluene|2-hydroxytoluene|2-methylphenol|o-Cresol|o-Methylphenol|o-cresol|o-methylphenol	Cc1ccccc1O
cpd01088	CPD-371	1-Octanal	C8H16O	128	Primary Database	NUJGJRNETVAIRJ-UHFFFAOYSA-N	0	1	0	null	0	-24.33	0.562401	5:15.56	9:-6.94	null	null	AraCyc:CPD-371;ChlamyCyc:CPD-371;CornCyc:CPD-371;KEGG:C01545;MetaCyc:CPD-371;name:1-Caprylaldehyde|1-Octaldehyde|1-Octanal|1-Octylaldehyde|1-caprylaldehyde|1-octaldehyde|1-octanal|1-octylaldehyde|n-octanal|octanal	CCCCCCCC=O
cpd01089	2-Furoate	2-Furoate	C5H3O3	111	Primary Database	SMNDYUVBFMFKNZ-UHFFFAOYSA-M	-1	1	0	null	0	-86.12	1.37918	5:3.12	4:-4.6	null	null	AraCyc:2-FUROATE;KEGG:C01546;MetaCyc:2-FUROATE;PlantCyc:2-FUROATE;name:2-Furancarboxylic acid|2-Furoate|2-Furoic acid|2-furoate|L-THFA|L-tetrahydro-2-furoic acid|Pyromucic acid	[O-]C(=O)c1ccco1
cpd01090	Ethyne	Ethyne	C2H2	26	Primary Database	HSFWRNGVRCDJHI-UHFFFAOYSA-N	0	1	0	null	0	125.08	9.51938			null	null	KEGG:C01548;MetaCyc:ACETYLENE;name:Acetylene|Ethyne|acetylene|ethine|ethyne	C#C
cpd01091	Agaritine	Agaritine	C12H17N3O4	267	Primary Database	SRSPQXBFDCGXIZ-JTQLQIEISA-N	0	1	0	null	0	-108.99	1.4451	19:2.01;13:15.09;7:11.19	17:9.3;4:-4.01;13:-2.78;7:-0.41	null	null	KEGG:C01550;MetaCyc:AGARITINE;name:Agaritine|agaritine	OCc1ccc(cc1)NNC(=O)CC[C@@H](C(=O)[O-])[NH3+]
cpd01092	alltn	Allantoin	C4H4N4O3	158	Primary Database	MLVVTNIFHMERMU-UHFFFAOYSA-L	-2	1	0	null	0	-116.06	1.96587	6:8.15;1:16.89;2:18.04;4:13.82	2:-5;4:-4.03;6:-5.89	null	null	BiGG:alltn;ChlamyCyc:ALLANTOIN;EcoCyc:ALLANTOIN;KEGG:C01551;MetaCyc:ALLANTOIN;name:5-Ureidohydantoin|Allantoin|Glyoxyldiureide|allantoin	[O-]c1nc([nH]c1NC(=O)N)[O-]
cpd01093	Amastatin	Amastatin	C21H37N4O8	473	Primary Database	QFAADIRHLBXJJS-ZAZJUGBXSA-M	-1	1	0	null	0	-288.57	2.4143	25:5.06;28:12.76;13:15.76;6:15.25;2:14.68;21:2.75	13:-4.69;30:8.77;6:-4.85;2:-4.5;28:-3.77	null	null	KEGG:C01552;name:Amastatin	CC(C[C@H]([C@@H](C(=O)N[C@H](C(=O)N[C@H](C(=O)N[C@H](C(=O)[O-])CC(=O)[O-])C(C)C)C(C)C)O)[NH3+])C
cpd01094	mAMSA	mAMSA	C21H20N3O3S	394	Primary Database	XCPGHVQEEXUHNC-UHFFFAOYSA-O	1	1	0	null	0	10000000	10000000	15:15.87;24:7.88	7:8.58;15:-3.36	null	null	KEGG:C01553;name:4'-(9-Acridinylamino)-3'-methoxymethanesulfonanilide|Amsacrine|mAMSA	COc1cc(ccc1Nc1c2ccccc2[nH+]c2c1cccc2)NS(=O)(=O)C
cpd01095	Androstane	Androstane	C19H32	260	Primary Database	QZLYKIGBANMMBK-UGCZWRCOSA-N	0	1	0	null	0	33.98	7.38992			null	null	KEGG:C01554;name:5alpha-Androstane|Androstane	C[C@]12CCCC[C@@H]1CC[C@@H]1[C@@H]2CC[C@]2([C@H]1CCC2)C
cpd01096	Apramycin	Apramycin	C21H46N5O11	544	Primary Database	XZNUGFQTQHRASN-XQENGBIVSA-S	5	1	0	null	0	-342.12	4.81384	33:12.72;30:13.91;23:13.36	34:8.61;24:8.18;22:9.73;30:-3.38;25:9.08;31:7.58	null	null	KEGG:C01555;MetaCyc:CPD-14157;name:Apramycin|apramycin	C[NH2+][C@@H]1[C@H](O[C@@H]2[C@@H]([C@@H]1O)O[C@@H]([C@@H](C2)[NH3+])O[C@@H]1[C@@H]([NH3+])C[C@H]([C@@H]([C@H]1O)O)[NH3+])O[C@H]1O[C@H](CO)[C@H]([C@@H]([C@H]1O)O)[NH3+]
cpd01097	Bergapten	Bergapten	C12H8O4	216	Primary Database	BGEBZHIAGXMEMV-UHFFFAOYSA-N	0	1	0	null	0	-69.97	3.05717		16:-7.69;14:-2.82;6:-6.92	null	null	AraCyc:5-METHOXYFURANOCOUMARIN;BrachyCyc:5-METHOXYFURANOCOUMARIN;CornCyc:5-METHOXYFURANOCOUMARIN;KEGG:C01557;MetaCyc:5-METHOXYFURANOCOUMARIN;name:5-Methoxyfuranocoumarin|5-Methoxypsoralen|5-methoxyfuranocoumarin|5-methoxypsoralen|Bergapten|O-Methylbergaptol|O-methylbergaptol|bergapten	COc1c2ccc(=O)oc2cc2c1cco2
cpd01098	bilea	Bile acid	C24H39O5	407	Primary Database	BHQCQFFYRZLCQQ-UMZBRFQRSA-M	-1	1	0	null	0	-165.99	7.10531	26:18.3;28:4.48	26:-1.47;10:-0.73;19:-0.16	null	null	BiGG:bilea;KEGG:C01558;iYO844:bilea;name:Bile acid|Bile salt	O[C@@H]1CCC2([C@@H](C1)C[C@H]([CH]1[CH]2C[C@H](O)C2([CH]1CC[CH]2[CH](CCC(=O)[O-])C)C)O)C
cpd01099	Calcidiol	Calcidiol	C27H44O2	400	Primary Database		0	1	0	null	0	72.42	7.52093	29:18.53;25:18.38	25:-1.59;29:-0.98	null	null	BiGG:25hvitd3;JP_Creinhardtii_MSB:M_25hvitd3_c;KEGG:C01561;MetaCyc:CALCIDIOL;name:(3S,5Z,7E)-9,10-seco-5,7,10(19)-cholestatriene-3,25-diol|25-Hydroxyvitamin D3|25-hydroxyvitamin D3|Calcidiol|Calcifediol|Calcifediol anhydrous|calcidiol|calcifediol|calcifediol anhydrous|calderol (tn)
cpd01100	Calycosin	Calycosin	C16H11O5	284	Primary Database	ZZAJQOPSWWVMBI-UHFFFAOYSA-M	-1	1	0	null	0	-93.39	2.35176	21:9.22;20:7.47	21:-5.52;20:-6.99;8:-7.88;17:-6.59	null	null	KEGG:C01562;MetaCyc:CPD-9539;PlantCyc:CPD-9539;SoyCyc:CPD-9539;name:3',7-dihydroxy-4'-methoxyisoflavone|3'-hydroxyformononetin|Calycosin|calycosin	COc1ccc(cc1O)c1coc2c(c1=O)ccc(c2)[O-]
cpd01101	Carbamate	Carbamate	CH2NO2	60	Primary Database	KXDHJXZQYSOELW-UHFFFAOYSA-M	-1	1	0	null	0	-95.7	0.5	3:3.92		null	null	AraCyc:CARBAMATE;BiGG:cbm;BrachyCyc:CARBAMATE;KEGG:C01563;MetaCyc:CARBAMATE;name:Aminoformic acid|Carbamate|Carbamic acid|aminoformic acid|carbamate|carbamic acid	[O-]C(=O)N
cpd01102	Cetraxate	Cetraxate	C17H23NO4	305	Primary Database		0	1	0	null	0	-103.77	1.47495	21:3.5	11:-7.22;8:10.22	null	null	KEGG:C01564;MetaCyc:CETRAXATE;name:Cetraxate|cetraxate
cpd01103	Cyanamide	Cyanamide	CH2N2	42	Primary Database	XZMCDFZZKTWFGF-UHFFFAOYSA-N	0	1	0	null	0	11.54	4.9323	2:18.73		null	null	KEGG:C01566;MetaCyc:CPD-657;name:Carbodiimide|Cyanamide|cyanamide	NC#N
cpd01104	Cytomycin	Cytomycin	C17H23N7O5	405	Primary Database	NXYZPLILSHUEBR-UHFFFAOYSA-N	0	1	0	null	0	-66.27	3.64871	15:15.12;16:3.42	28:11.7;15:-3.47;23:-1.48;9:2.79;3:-4.53;18:-7.3	null	null	KEGG:C01567;name:Cytomycin	O=C(N[CH]1C=C[CH](O[CH]1C(=O)[O-])n1ccc(nc1=O)N)C[CH]1CCN(C(=[NH2+])N1)C
cpd01105	D-Apiitol	D-Apiitol	C5H12O5	152	Primary Database		0	1	0	null	0	-190.44	0.64578	10:16.04;6:14.87;8:12.69;1:15.46;7:14.04	8:-3.76;7:-3.49;6:-3.08;10:-3.08;1:-2.9	null	null	KEGG:C01569;MetaCyc:CPD-362;name:3-(Hydroxymethyl)erythritol|D-Apiitol
cpd01106	D-Leucine	D-Leucine	C6H13NO2	131	Primary Database	ROHFNLRQFUQHCH-RXMQYKEDSA-N	0	1	0	null	0	-84.87	0.446773	6:2.79	4:9.52	null	null	EcoCyc:CPD-12150;KEGG:C01570;MetaCyc:CPD-12150;name:D-2-Amino-4-methylvaleric acid|D-Leucine|D-leucine	[NH3+][C@@H](C(=O)[O-])CC(C)C
cpd01107	dca	Decanoate	C10H19O2	171	Primary Database	GHVNFZFCNZKVNT-UHFFFAOYSA-M	-1	1	0	null	0	-73.79	0.719422	9:4.95		null	null	AraCyc:CPD-3617;BiGG:dca;BrachyCyc:CPD-3617;KEGG:C01571;MetaCyc:CPD-3617;name:Decanoate|Decanoate (n-C10:0)|Decanoic acid|Decylic acid|caprate|caprinate|caprinic acid|decanoate|decanoic acid|n-Capric acid|n-capric acid|n-decanoate	CCCCCCCCCC(=O)[O-]
cpd01108	Digallate	Digallate	C14H9O9	321	Primary Database	COVFEVWNJUOYRL-UHFFFAOYSA-M	-1	1	0	null	0	-293.68	2.72219	8:12.53;21:11.39;14:3.91;23:7.29;13:9.27;22:13.51	12:-7.04;22:-5.9;21:-5.9;13:-6.41;8:-4.77;23:-6.71	null	null	KEGG:C01572;MetaCyc:CPD-1118;name:Digallate|Digallic acid|digallate	O=C(c1cc(O)c(c(c1)O)O)Oc1cc(cc(c1O)O)C(=O)[O-]
cpd01109	Ephedrine	Ephedrine	C10H16NO	166	Primary Database	KWGRBVOPPLSCSI-WPRPVWTQSA-O	1	1	0	null	0	-1.09	1.25264	11:13.9	11:-3.28;9:9.52	null	null	KEGG:C01575;MetaCyc:--EPHEDRINE;PlantCyc:--EPHEDRINE;name:(-)-Ephedrine|(-)-ephedrine|-(1R,2S)-(-)-ephedrine|Ephedrine|L-Ephedrine	O[C@@H]([C@@H]([NH2+]C)C)c1ccccc1
cpd01110	VP-16	VP-16	C29H32O13	588	Primary Database	VJJPUSNTGOMMGY-MRVIYFEKSA-N	0	1	0	null	0	-335.47	6.5139	42:12.74;28:9.33;40:14.2	28:-5.42;42:-3.74;29:-4.09;35:-5.4;38:-3.38;40:-3.52	null	null	KEGG:C01576;name:Etoposide|VP-16	COc1cc(cc(c1O)OC)[C@H]1[C@H]2C(=O)OC[C@@H]2[C@@H](c2c1cc1OCOc1c2)O[C@@H]1O[C@@H]2CO[C@H](O[C@H]2[C@@H]([C@H]1O)O)C
cpd01111	GDPhexose	GDPhexose	C16H23N5O16P2	603	Primary Database	MVMSCBBUIHUTGJ-LADCAONASA-L	-2	1	0	null	0	-673.08	3.70081	37:14.24;23:2.35;14:13.19;15:10.16;27:1.66;34:12.56	9:3.01;34:-3.74;37:-3.51;14:-3.66;15:-4.25;6:-1.18	null	null	KEGG:C01581;name:GDPhexose	OC[CH]1O[C@H](OP(=O)(OP(=O)(OC[C@H]2O[C@H]([C@@H]([C@@H]2O)O)n2cnc3c2nc(N)[nH]c3=O)[O-])[O-])[CH]([CH]([CH]1O)O)O
cpd01112	cbs_337	Galactose	C6H12O6	180	Primary Database	GZCGUPFRVQAUEE-KCDKBNATSA-N	0	1	0	null	0	-218.28	1.54422	8:15.28;12:13.87;10:14.69;6:13.03;11:11.61	12:-3.73;10:-3.51;11:-4.26;3:-4.09;6:-3.49;8:-2.9	null	null	AlgaGEM:S_Galactose_c;AraGEM:S_Galactose_c;DF_Athaliana:GALACTOSE;KEGG:C01582;Maize_C4GEM:S_Galactose_c;name:Galactose	OC[C@H]([C@@H]([C@@H]([C@H](C=O)O)O)O)O
cpd01113	hxa	Hexanoate	C6H11O2	115	Primary Database	FUZZWVXGSFPDMH-UHFFFAOYSA-M	-1	1	0	null	0	-80.27	0.384114	5:5.09		null	null	BiGG:hxa;EcoCyc:HEXANOATE;KEGG:C01585;MetaCyc:HEXANOATE;iAF1260:hxa;name:Hexanoate|Hexanoate (n-C6:0)|Hexanoic acid|Hexylic acid|caproate|hexanoate|hexanoic acid|n-Caproic acid	CCCCCC(=O)[O-]
cpd01114	bgly	Hippurate	C9H8NO3	178	Primary Database	QIAFMBKCNZACKA-UHFFFAOYSA-M	-1	1	0	null	0	-83.63	1.04806	5:15.09;12:3.09	5:-3.26	null	null	BiGG:bgly;KEGG:C01586;MetaCyc:CPD-425;iRS1563:M_C01586_c;iSB619:bgly;name:Benzoylaminoacetic acid|Hippurate|Hippuric acid|N-Benzoylglycine|N-benzoylglycine|benzoylaminoacetic acid|hippurate|hippuric acid	O=C(c1ccccc1)NCC(=O)[O-]
cpd01115	Ibuprofen	Ibuprofen	C13H17O2	205	Primary Database	HEFNNWSXXWATRW-UHFFFAOYSA-M	-1	1	0	null	0	-48.65	0.967003	1:4.85		null	null	KEGG:C01588;name:Ibuprofen	CC(Cc1ccc(cc1)[CH](C(=O)[O-])C)C
cpd01116	Imidazole	Imidazole	C3H4N2	68	Primary Database	RAXXELZNTBOGNW-UHFFFAOYSA-N	0	1	0	null	0	33.78	1.22383	5:13.4	3:6.97	null	null	CornCyc:IMIDAZOLE-RING;EcoCyc:IMIDAZOLE-RING;KEGG:C01589;MetaCyc:IMIDAZOLE-RING;PlantCyc:IMIDAZOLE-RING;name:1,3-Diazole|Glyoxaline|Imidazole|imidazole	c1ncc[nH]1
cpd01117	Kievitone	Kievitone	C20H20O6	356	Primary Database	MERHMOCEIBOOMA-UHFFFAOYSA-N	0	1	0	null	0	-128.45	2.62878	10:11.39;7:16.58;26:10.69;21:8.74;15:7.06	10:-3.82;21:-6.08;26:-6.02;15:-7.08;8:-8.34;6:-6.73	null	null	KEGG:C01590;MetaCyc:KIEVITONE-CPD;PlantCyc:KIEVITONE-CPD;RiceCyc:KIEVITONE-CPD;SorghumCyc:KIEVITONE-CPD;name:Kievitone|kievitone	CC(=CCc1c(O)cc(c2c1OC[CH](C2=O)c1ccc(cc1O)O)O)C
cpd01118	Leupeptin	Leupeptin	C20H39N6O4	427	Primary Database		1	1	0	null	0	-106.11	2.95985	15:15.76;11:16.49;6:14.67;2:15.19	15:-4.04;27:-0.86;30:12.07;2:-4.45;21:-7.35;6:-3.97	null	null	KEGG:C01591;MetaCyc:LEUPEPTIN;name:Leupeptin|leupeptin
cpd01119	Licodione	Licodione	C15H12O5	272	Primary Database	QIEKMEBGIJSGGB-UHFFFAOYSA-N	0	1	0	null	0	-113.52	1.98692	5:11.15;20:7.17;8:9.23;14:7.87	14:-6.98;13:-7.34;20:-6.93;8:-6.26;6:-8.28	null	null	KEGG:C01592;MetaCyc:LICODIONE;PlantCyc:LICODIONE;PoplarCyc:LICODIONE;SoyCyc:LICODIONE;name:1-(2,4-dihydroxyphenyl)-3-(4-hydroxyphenyl)-3-propanedione|Licodione|licodione	Oc1ccc(cc1)C(=O)CC(=O)c1ccc(cc1O)O
cpd01120	Limonoate	Limonoate	C26H32O10	504	Primary Database	WOJQWDNWUNSRTA-MSGMIQHVSA-L	-2	1	0	null	0	-318.76	9.88503	15:17.21;17:3.3;20:13.52;35:4.19;29:15.02	20:-3.44;31:-3.32;27:-2.79;29:-2.79;5:-3.9	null	null	KEGG:C01593;MetaCyc:LIMONOATE;name:Limonoate|limonoate	OC[C@]12[C@H](CC(=O)[O-])OC([C@@H]1CC(=O)[C@@]1([C@@H]2CC[C@@]([C@]21O[C@@H]2C(=O)[O-])(C)[C@H](c1cocc1)O)C)(C)C
cpd01121	Linamarin	Linamarin	C10H17NO6	247	Primary Database	QLTCHMYAEJEXBT-ZEBDFXRSSA-N	0	1	0	null	0	-190.66	5.17325	16:15.2;7:12.65;11:14.6;15:13.54	7:-3.74;2:-3.96;11:-3.51;15:-3.49;4:-5.97;16:-2.9	null	null	AraCyc:LINAMARIN;BrachyCyc:LINAMARIN;ChlamyCyc:LINAMARIN;KEGG:C01594;MetaCyc:LINAMARIN;name:Linamarin|Phaseolunatin|linamarin	OC[C@H]1O[C@@H](OC(C#N)(C)C)[C@@H]([C@H]([C@@H]1O)O)O
cpd01122	Linoleate	Linoleate	C18H31O2	279	Primary Database	OYHQOLUKZRVURQ-HZJYTTRNSA-M	-1	1	0	null	0	-16.11	1.4392	15:4.99		null	null	AraCyc:LINOLEIC_ACID;BrachyCyc:LINOLEIC_ACID;ChlamyCyc:LINOLEIC_ACID;KEGG:C01595;MetaCyc:LINOLEIC_ACID;name:(9Z,12Z)-Octadecadienoic acid|(9Z,12Z)-octadeca-9,12-dienoate|9,12-linoleic acid|9-cis,12-cis-Octadecadienoate|9-cis,12-cis-Octadecadienoic acid|9-cis,12-cis-octadecadienoate|Linoleate|Linoleic acid|cis,cis-9,12-octadecadienoate|linoleate|linoleic acid|omega-6 fatty acid	CCCCC/C=C\C/C=C\CCCCCCCC(=O)[O-]
cpd01123	malm	Maleamate	C4H4NO3	114	Primary Database	FSQQTNAZHBEJLS-UPHRSURJSA-M	-1	1	0	null	0	-101.26	0.860257	7:3.34;3:15.7	3:-0.85	null	null	AlgaGEM:S_Maleamate_c;AraGEM:S_Maleamate_c;BiGG:malm;KEGG:C01596;MetaCyc:MALEAMATE;name:2-Butenoic acid, 4-amino-4-oxo- (Z)-|Maleamate|Maleamic acid|maleamate|maleamic acid|maleic acid monoamide	[O-]C(=O)/C=C\C(=O)N
cpd01124	Melatonin	Melatonin	C13H16N2O2	232	Primary Database	DRLFMBDRBRZALE-UHFFFAOYSA-N	0	1	0	null	0	0.21	1.74116	5:16.48;13:15.9	13:-0.21;3:-1.06	null	null	AraCyc:N-ACETYL-5-METHOXY-TRYPTAMINE;BiGG:melatn;ChlamyCyc:N-ACETYL-5-METHOXY-TRYPTAMINE;KEGG:C01598;MetaCyc:N-ACETYL-5-METHOXY-TRYPTAMINE;name:5-methoxy-N-acetyltryptamine|Melatonin|N-Acetyl-5-methoxytryptamine|N-[2-(5-methoxyindol-3-yl)ethyl]acetamide|N-acetyl-5-methoxy-tryptamine|melatonin	COc1ccc2c(c1)c(CCNC(=O)C)c[nH]2
cpd01125	NDP-hexose	NDP-hexose	C11H19O15P2R	454	Primary Database		-2	1	0	null	0	10000000	10000000			null	null	KEGG:C01600;MetaCyc:NDP-HEXOSE;name:NDP-hexose|a nucleotide diphosphate-hexose|an NDP-hexose
cpd01126	nona	Nonanoate	C9H17O2	157	Primary Database	FBUKVWPVBMHYJY-UHFFFAOYSA-M	-1	1	0	null	0	-75.41	0.633984	9:5.23		null	null	BiGG:nona;KEGG:C01601;MetaCyc:CPD-8505;iYO844:nona;name:Nonanoate|Nonanoic acid|Pelargonic acid|n-nonanoate|n-nonanoic acid|nonoate|nonoic acid|nonylate|nonylic acid|pelargate|pelargic acid|pelargonate|pelargonic acid	CCCCCCCCC(=O)[O-]
cpd01128	Phlorizin	Phlorizin	C21H24O10	436	Primary Database	IOUVKUPGCMBWBT-QNDFHXLGSA-N	0	1	0	null	0	-279.91	2.70861	10:8.86;28:13.53;16:7.05;20:12.65;31:9.62;25:14.6	20:-3.74;25:-3.51;10:-6.31;28:-3.49;31:-5.96;29:-2.9	null	null	AraCyc:CPD-12447;CornCyc:CPD-12447;KEGG:C01604;MaizeCyc:CPD-12447;MetaCyc:CPD-12447;name:Phlorhizin|Phloridzin|Phlorizin|floridzin|phloretin 2'-glucoside|phlorhizin|phloridzin|phlorizin|phlorizoside	OC[C@H]1O[C@@H](Oc2cc(O)cc(c2C(=O)CCc2ccc(cc2)O)O)[C@@H]([C@H]([C@@H]1O)O)O
cpd01129	Phthalate	Phthalate	C8H4O4	164	Primary Database	XNGIFLGASWRNHJ-UHFFFAOYSA-L	-2	1	0	null	0	-135.68	0.997088	8:2.94;11:5.49		null	null	EcoCyc:PHTHALATE;KEGG:C01606;MetaCyc:PHTHALATE;PlantCyc:PHTHALATE;name:1,2-Benzenedicarboxylic acid|1,2-benzenedicarboxylic acid|Phthalate|Phthalic acid|benzene-1,2-dicarboxylic acid|o-Phthalic acid|o-benzenedicarboxylic acid|o-dicarboxybenzene|o-phthalic acid|phthalate|phthalic acid	[O-]C(=O)c1ccccc1C(=O)[O-]
cpd01130	Phytanate	Phytanate	C20H39O2	311	Primary Database	RLCKHJSFHOZMDR-UHFFFAOYSA-M	-1	1	0	null	0	-64.83	1.20614	16:5.04		null	null	BiGG:phyt;KEGG:C01607;MetaCyc:PHYTANATE;name:3,7,11,15-Tetramethylhexadecanoic acid|Phytanate|Phytanic acid|phytanate	C[CH](CCC[CH](CC(=O)[O-])C)CCC[CH](CCCC(C)C)C
cpd01131	Piroxicam	Piroxicam	C15H12N3O4S	330	Primary Database	QYSPLQLAKJAUJT-UHFFFAOYSA-M	-1	1	0	null	0	10000000	10000000	17:16.47;8:1.79	19:4.27;8:-9.18;17:-1.73	null	null	KEGG:C01608;name:Piroxicam	O=C(C1=C([O-])c2ccccc2S(=O)(=O)N1C)Nc1ccccn1
cpd01132	pur	Puromycin	C22H30N7O5	472	Primary Database		1	1	0	null	0	-13.77	3.44347	17:15.16;22:14.56;13:13.3	15:3.62;34:7.33;13:-3.53;17:-4.01;9:-3.55;22:-2.89	null	null	BiGG:pur;KEGG:C01610;MetaCyc:PUROMYCIN;PlantCyc:PUROMYCIN;iYO844:pur;name:Puromycin|puromycin
cpd01133	stchs	Stachyose	C24H42O21	666	Primary Database	UQZIYBXSHAGNOE-XNSRJBNMSA-N	0	1	0	null	0	-694.61	5.75441	32:13.69;40:12.84;29:13.19;9:12.07;17:12.5;14:14.05	40:-3.74;29:-3.74;32:-3.51;21:-3.51;43:-3.51;14:-3.52	null	null	AraCyc:CPD-170;BiGG:stys;BrachyCyc:CPD-170;KEGG:C01613|G00278;MetaCyc:CPD-170;name:(2R,3R,4S,5S,6R)-2-[[(2R,3S,4S,5R,6R)-6-[(2R,3R,4S,5R,6R)-6-[(2S,3S,4R,5S)-3,4-dihydroxy-2,5-bis(hydroxymethyl)oxolan-2-yl]oxy-4,5-dihydroxy-2-(hydroxymethyl)oxan-3-yl]oxy-3,4,5-trihydroxy-oxan-2-yl]methoxy]-6-(hydroxymethyl)oxane-3,4,5-triol|Stachyose|alpha-D-Galp-(1->6)-alpha-D-Galp-(1->6)-alpha-D-Glcp-(1->2)-beta-D-Fruf|stachyose	OC[C@H]1O[C@@]([C@H]([C@@H]1O)O)(CO)O[C@H]1O[C@H](CO[C@H]2O[C@H](CO[C@H]3O[C@H](CO)[C@@H]([C@@H]([C@H]3O)O)O)[C@@H]([C@@H]([C@H]2O)O)O)[C@H]([C@@H]([C@H]1O)O)O
cpd01134	Tauropine	Tauropine	C5H10NO5S	196	Primary Database	VHYQDLYSULDZSO-SCSAIBSYSA-M	-1	1	0	null	0	-196.232	1.19672	3:-1.66;11:1.15	7:9.59	null	null	KEGG:C01616;MetaCyc:CPD-305;name:N2-(D-1-Carboxyethyl)taurine|Tauropine|tauropine	[O-]C(=O)[C@H]([NH2+]CCS(=O)(=O)[O-])C
cpd01135	Taxifolin	Taxifolin	C15H12O7	304	Primary Database	CXQWRCVTCMQVQX-LSDHHAIUSA-N	0	1	0	null	0	-193.13	2.44277	13:12.91;21:12.26;15:7.15;22:8.63;10:11.14	15:-7.04;21:-6.29;13:-3.89;10:-3.83;5:-6.94;22:-6.3	null	null	AraCyc:CPD-474;BrachyCyc:CPD-474;ChlamyCyc:CPD-474;KEGG:C01617;MetaCyc:CPD-474;name:(+)-Dihydroquercetin|(+)-Taxifolin|Dihydroquercetin|Taxifolin|trans dihydroquercetin|trans-Dihydroquercetin	Oc1cc2O[C@H](c3ccc(c(c3)O)O)[C@H](C(=O)c2c(c1)O)O
cpd01136	Testolate	Testolate	C19H27O4	319	Primary Database	KMUJXIPRPXRPTP-DZBHQSCQSA-M	-1	1	0	null	0	-102.75	3.89317	22:4.8	19:-4.82;17:-0.58	null	null	KEGG:C01618;MetaCyc:TESTOLATE;name:13-hydroxy-3-oxo-13,17-secoandrost-4-en-17-oate|Testolate|testolate	[O-]C(=O)CC[C@H]1[C@@H]2CCC3=CC(=O)CC[C@@]3([C@H]2CC[C@]1(C)O)C
cpd01137	Thiorphan	Thiorphan	C12H14NO3S	252	Primary Database	LJJKNPQAGWVLDQ-UHFFFAOYSA-M	-1	1	0	null	0	-74.504	1.23709	13:10.09;11:15.88;16:3.52	11:-4.17;13:-9.59	null	null	KEGG:C01619;name:Thiorphan	SC[CH](C(=O)NCC(=O)[O-])Cc1ccccc1
cpd01138	Threonate	Threonate	C4H7O5	135	Primary Database	JPIJQSOTBSSVTP-STHAYSLISA-M	-1	1	0	null	0	-195.82	0.506507	4:13.21;6:14.5;7:3.4;9:15.84	4:-4.08;6:-3.41;9:-2.9	null	null	AraCyc:L-THREONATE;BiGG:thrnt;ChlamyCyc:L-THREONATE;KEGG:C01620;MetaCyc:L-THREONATE;name:(2R,3S)-2,3,4-Trihydroxybutanoic acid|L-Threonate|L-threonate|Threonate|threonate|threonic acid	OC[C@@H]([C@H](C(=O)[O-])O)O
cpd01139	Tolrestat	Tolrestat	C16H13F3NO3S	356	Primary Database	LUBHDINQXIHVLS-UHFFFAOYSA-M	-1	1	0	null	0	10000000	10000000	23:3.45	15:-6.53;13:-0.88	null	null	KEGG:C01621;name:Tolrestat	COc1ccc2c(c1C(F)(F)F)cccc2C(=S)N(CC(=O)[O-])C
cpd01140	UDP-apiose	UDP-apiose	C14H20N2O16P2	534	Primary Database	SYVORCSTSYHSPN-UXAZDEAISA-L	-2	1	0	null	0	-725.22	2.77418	20:2.48;10:9.4;33:13.01;24:1.68;9:13.66;30:12.28	9:-3.6;14:-3.51;10:-5.7;34:-3.08;33:-3.79;30:-3.85	null	null	AraCyc:UDP-APIOSE;CornCyc:UDP-APIOSE;KEGG:C01623;MetaCyc:UDP-APIOSE;PlantCyc:UDP-APIOSE;name:UDP-D-apiose|UDP-apiose	OC[C@@]1(O)CO[C@@H]([C@@H]1O)OP(=O)(OP(=O)(OC[C@H]1O[C@H]([C@@H]([C@@H]1O)O)n1ccc(=O)[nH]c1=O)[O-])[O-]
cpd01141	Vermelone	Vermelone	C10H10O3	178	Primary Database	AQTKGZASUQVMEJ-UHFFFAOYSA-N	0	1	0	null	0	-68.17	1.5001	7:15.28;10:10.56;13:14.77	13:-2.79;10:-3.7;8:-7.68	null	null	KEGG:C01624;name:3,4-Dihydro-3,8-dihydroxy-1(2H)-naphthalenone|Vermelone	O[CH]1CC(=O)c2c(C1)cccc2O
cpd01142	Vicianose	Vicianose	C11H20O10	312	Primary Database	QYNRIDLOTGRNML-ULAALWPKSA-N	0	1	0	null	0	-338.54	2.83666	21:14.09;17:13.1;20:14.8;7:13.62;12:12.56;15:11.58	17:-3.74;15:-3.73;11:-3.51;20:-3.51;7:-3.49;21:-3.37	null	null	KEGG:C01625;MetaCyc:VICIANOSE;name:O-alpha-L-Arabinopyranosyl-(1-6)-D-glucopyranose|O-alpha-L-Arabinopyranosyl-(1-6)-beta-D-glucopyranose|Vicianose|vicianose	O[C@H]1CO[C@H]([C@@H]([C@H]1O)O)OC[C@H]1O[CH](O)[C@@H]([C@H]([C@@H]1O)O)O
cpd01143	Vindoline	Vindoline	C25H32N2O6	456	Primary Database		0	1	0	null	0	10000000	10000000	18:11.34	30:-8.05;7:5.62;32:-7.09;9:-0.08;26:-8.63;18:-4.4	null	null	KEGG:C01626;MetaCyc:VINDOLINE;PlantCyc:VINDOLINE;name:Vindoline|vindoline
cpd01144	cll_399	Xylobiose	C10H18O9	282	Primary Database	LGQKSQQRKHFMLI-WSNPFVOISA-N	0	1	0	null	0	-300.32	2.68746	6:13.8;15:13.23;19:11.59;10:14.5;13:12.62;18:15.15	15:-3.74;10:-3.73;8:-3.6;6:-3.51;18:-3.51;19:-3.37	null	null	BiGG:xylb;KEGG:C01630;MaizeCyc:CPD-13037;MetaCyc:CPD-13037;PlantCyc:CPD-13037;name:(1,4)-beta-xylobiose|Xylobiose|xylobiose	O[C@@H]1CO[C@H]([C@@H]([C@H]1O)O)O[C@@H]1CO[CH]([C@@H]([C@H]1O)O)O
cpd01145	Z-Arg-Arg	Z-Arg-Arg	C20H33N8O5	465	Primary Database	BIRZKUUPHCQOPK-GJZGRUSLSA-O	1	1	0	null	0	-130.02	3.76285	18:2.89;3:14.35	26:11.69;16:-0.43;27:-1.03;33:12.3;3:-5.1	null	null	KEGG:C01631;name:Z-Arg-Arg	O=C(N[C@H](C(=O)N[C@H](C(=O)[O-])CCCNC(=[NH2+])N)CCCNC(=[NH2+])N)OCc1ccccc1
cpd01146	Z-Gly-Pro	Z-Gly-Pro	C15H17N2O5	305	Primary Database	ZTUKZKYDJMGJDC-LBPRGKRZSA-M	-1	1	0	null	0	-133.58	1.60679	10:3.04;12:14.38	1:-5.03;12:-4.9	null	null	KEGG:C01632;name:N-Carbobenzoxyglycylproline|Z-Gly-Pro|Z-Gly-Pro-OH	O=C(OCc1ccccc1)NCC(=O)N1CCC[C@H]1C(=O)[O-]
cpd01147	n-Decanol	n-Decanol	C10H22O	158	Primary Database	MWKFXSUHUHTGQN-UHFFFAOYSA-N	0	1	0	null	0	-30.57	0.807572	11:16.84	11:-1.99	null	null	KEGG:C01633;name:1-Decanol|Decyl alcohol|n-Decanol	CCCCCCCCCCO
cpd01148	2-AminoAMP	2-AminoAMP	C10H14N6O6P	346	Primary Database	WCNLOVDQFDDWLB-QYYRPYCUSA-M	-1	1	0	null	0	-222.6	3.03182	22:6.76;18:13.69;21:1.78	6:-9.92;18:-3.37;9:-3.48;15:3.93;14:8.17	null	null	KEGG:C01655;name:2-AminoAMP	O[C@@H]1[C@@H](COP(=O)([O-])[O-])O[C@H]([C@@H]1[NH3+])n1cnc2c1ncnc2N
cpd01149	Ac-Tyr-OEt	Ac-Tyr-OEt	C13H17NO4	251	Primary Database	SKAWDTAMLOJQNK-LBPRGKRZSA-N	0	1	0	null	0	-114.36	1.19539	18:9.5;4:15.43	7:-7.26;4:-4.45;18:-5.96	null	null	KEGG:C01657;name:Ac-Tyr-OEt|Ethyl N-alpha-acetyl-tyrosinate|N-Acetyl-L-tyrosine ethyl ester	CCOC(=O)[C@H](Cc1ccc(cc1)O)NC(=O)C
cpd01150	aa	Acrylamide	C3H5NO	71	Primary Database	HRPVXLWXLXDGHG-UHFFFAOYSA-N	0	1	0	null	0	-22.54	0.690343	3:16.7	3:-0.87	null	null	AraCyc:ACRYLAMIDE;BiGG:aa;BrachyCyc:ACRYLAMIDE;KEGG:C01659;MetaCyc:ACRYLAMIDE;name:2-Propenamide|Acrylamide|acrylamide	NC(=O)C=C
cpd01151	Adriamycin	Adriamycin	C27H30NO11	544	Primary Database	AOJJSUZBOXZQNB-TZSSRYMLSA-O	1	1	0	null	0	-280.06	4.4141	29:14.3;23:11.7;39:13.71;24:10;31:12.96	37:9.17;23:-3.74;29:-3.23;24:-3.78;31:-3.69;39:-3.31	null	null	BiGG:doxrbcn;KEGG:C01661;MetaCyc:CPD-13973;name:14-hydroxydaunomycin|14-hydroxydaunorubicine|Adriamycin|Doxorubicin|adriamycin|doxorubicin	OCC(=O)[C@@]1(O)C[C@H](O[C@H]2C[C@H]([NH3+])[C@@H]([C@@H](O2)C)O)c2c(C1)c(O)c1c(c2O)C(=O)c2c(C1=O)cccc2OC
cpd01152	Aldohexose	Aldohexose	C6H12O6	180	Primary Database	GZCGUPFRVQAUEE-UHFFFAOYSA-N	0	1	0	null	0	-215.96	0.897802	8:14.12;11:15.96;6:13.39;10:12.46;5:11.91;4:15.15	6:-3.51;10:-3.69;4:-3.49;12:-7.63;11:-2.9;8:-3.36	null	null	KEGG:C01662;name:Aldohexose	OC[CH]([CH]([CH]([CH](C=O)O)O)O)O
cpd01153	Arene diol	Arene diol	C6H8O2	112	Orphan		0	1	0	null	0	-44.3	1.34137	4:13.62;6:14.97	6:-3.27;4:-3.27	null	null	null
cpd01154	Bz-Arg-OEt	Bz-Arg-OEt	C15H23N4O3	307	Primary Database	YQDHCCVUYCIGSW-GFCCVEGCSA-O	1	1	0	null	0	-63.9	2.06021	2:15.03	16:-0.73;7:-7.25;22:12;2:-3.79	null	null	KEGG:C01670;name:Bz-Arg-OEt	CCOC(=O)[C@H](NC(=O)c1ccccc1)CCCNC(=[NH2+])N
cpd01155	15dap	Cadaverine	C5H16N2	104	Primary Database	VHRGRCVQAFMJIZ-UHFFFAOYSA-P	2	1	0	null	0	-4.4	0.588545		7:9.9;6:10.51	null	null	AraCyc:CADAVERINE;BiGG:15dap;ChlamyCyc:CADAVERINE;KEGG:C01672;MetaCyc:CADAVERINE;name:1,5-Diaminopentane|1,5-Pentanediamine|1,5-pentanediamine|BioDex 1-|Cadaverine|Pentamethylenediamine|cadaverine|diaminopentane|pentamethylenediamine	[NH3+]CCCCC[NH3+]
cpd01156	Calcitriol	Calcitriol	C27H44O3	416	Primary Database		0	1	0	null	0	32.58	7.48077	29:18.53;30:14.38;25:15.3	30:-3.03;25:-2.73;29:-1.25	null	null	BiGG:cat;JP_Creinhardtii_MSB:M_cat_c;KEGG:C01673;MetaCyc:CALCITRIOL;name:(1S,3R,5Z,7E)-9,10-seco-5,7,10(19)-cholestatriene-1,3,25-triol|1,25-dihydroxyvitamin D3|1-alpha-25-Dihydroxyvitamin D3|Calcitriol|calcitriol
cpd01157	chitob	Chitobiose	C16H28N2O11	424	Primary Database	CDOJPCSDOXYJJF-CBTAGEKQSA-N	0	1	0	null	0	-365.46	3.22665	15:13.11;24:14.65;21:13.71;26:11.93;22:15.01;10:14.26	21:-3.39;15:-3.49;22:-2.9;24:-2.9;10:-3.38;26:-4.13	null	null	AraCyc:CHITOBIOSE;BiGG:chtbs;BrachyCyc:CHITOBIOSE;KEGG:C01674;MetaCyc:CHITOBIOSE;name:2-(acetylamino)-4-O-[2-(acetylamino)-2-deoxy-beta-D-glucopyranosyl]-2-deoxy-beta-D-glucopyranose|CBS|Chitobiose|Diacetylchitobiose|N,N'-Diacetylchitobiose|N,N'-diacetylchitobiose|N-[2-[5-acetylamino-4,6-dihydroxy-2-(hydroxymethyl)tetrahydropyran-3-yl]oxy-4,5-dihyrdoxy-6-(hydroxymethyl)tetrahydropyran-3-yl]acetamide|chitobiose|diacetylchitobiose	OC[C@H]1O[CH](O)[C@@H]([C@H]([C@@H]1O[C@@H]1O[C@H](CO)[C@H]([C@@H]([C@H]1NC(=O)C)O)O)O)NC(=O)C
cpd01158	Cilastatin	Cilastatin	C16H25N2O5S	357	Primary Database		-1	1	0	null	0	-133.46	2.07527	13:4.38;7:13.85;23:2.53	22:9.14;7:-5.25	null	null	KEGG:C01675;MetaCyc:CILASTATIN;name:Cilastatin|cilastatin
cpd01159	Coformycin	Coformycin	C11H16N4O5	285	Primary Database	YOOVTUPUBVHMPG-LODYRLCVSA-N	0	1	0	null	0	-88.41	2.83003	20:14.96;14:12.74;19:14.21;16:13.39	6:8.3;9:2.94;19:-3.51;14:-3.66;16:-3.53;20:-2.9	null	null	EcoCyc:COFORMYCIN;KEGG:C01677;MetaCyc:COFORMYCIN;name:Coformycin|coformycin	OC[C@H]1O[C@H]([C@@H]([C@@H]1O)O)n1cnc2c1NC=NC[C@H]2O
cpd01160	cysam	Cysteamine	C2H8NS	78	Primary Database	UFULAYFCSOUIOV-UHFFFAOYSA-O	1	1	0	null	0	-3.754	0.688293	4:9.42	3:10.4;4:-9.6	null	null	BiGG:cysam;BrachyCyc:CPD-239;CornCyc:CPD-239;KEGG:C01678;MetaCyc:CPD-239;name:2-Aminoethanethiol|2-aminoethanethiol|Cysteamine|Mercaptamine|Thioethanolamine|beta-Aminoethanethiol|beta-Mercaptoethylamine|beta-aminoethanethiol|beta-mercaptoethylamine|cysteamine|mercaptamine|thioethanolamine	SCC[NH3+]
cpd01161	D-Fuconate	D-Fuconate	C6H11O6	179	Primary Database	NBFWIISVIFCMDK-MGCNEYSASA-M	-1	1	0	null	0	-232.43	0.807937	11:3.53;4:14.87;8:12.95;10:15.69;6:13.76	6:-3.47;4:-3.54;8:-4.08;10:-2.97	null	null	KEGG:C01680;name:D-Fuconate	O[C@H]([C@@H]([C@H](C(=O)[O-])O)O)[C@H](O)C
cpd01162	nop	D-Nopaline	C11H19N4O6	303	Primary Database	LMKYZBGVKHTLTN-NKWVEPMBSA-M	-1	1	0	null	0	-219.45	1.87248	15:3.77;13:3.11;7:2.5	18:-0.45;21:12.08;2:8.63	null	null	BiGG:nop;KEGG:C01682;MetaCyc:CPD-308;iSB619:nop;name:D-Nopaline|D-nopaline|N-[(1S)-4-Carbamimidamido-1-carboxybutyl]-D-glutamic acid|N-[4-[(Aminoiminomethyl)amino]-1-carboxybutyl]-D-glutamic acid(ECL)|N2-(D-1,3-Dicarboxypropyl)-L-arginine|N2-(D-1,3-dicarboxypropyl)-L-arginine|Nopaline	[O-]C(=O)CC[C@H](C(=O)[O-])[NH2+][C@H](C(=O)[O-])CCCNC(=[NH2+])N
cpd01163	D-Ornaline	D-Ornaline	C10H17N2O6	261	Primary Database	UXZAXFPFSQRZOZ-UHFFFAOYSA-M	-1	1	0	null	0	-231.34	1.11609	13:2.58;15:3.85;7:3.19	2:9.05;18:10.24	null	null	KEGG:C01683;name:D-Ornaline|Nopalinic acid|Ornaline	[NH3+]CCC[CH](C(=O)[O-])[NH2+][CH](C(=O)[O-])CCC(=O)[O-]
cpd01164	rham-D	D-Rhamnose	C6H12O5	164	Primary Database	SHZGCJCMOBCMKK-PQMKYFCFSA-N	0	1	0	null	0	-182.05	1.49863	11:11.61;4:15.08;8:13.94;6:13.05	6:-3.47;8:-3.73;4:-3.51;11:-4.26;9:-4	null	null	KEGG:C01684;MetaCyc:CPD-13829;iIN800:rham-D;name:6-Deoxy-D-mannose|D-Mannomethylose|D-Rhamnose|alpha-D-rhamnose	O[C@@H]1[C@@H](C)O[C@@H]([C@H]([C@H]1O)O)O
cpd01165	Destomysin	Destomysin	C20H40N3O13	530	Primary Database	GRRNUXAQVGOGFE-SVNOMHMPSA-Q	3	1	0	null	0	-440.91	5.79808	19:13.04;15:14.91;30:14;20:13.51;10:11.94	34:9.83;30:-3.34;35:8.61;22:7.92;19:-3.5;20:-3.49	null	null	KEGG:C01688;name:Destomycin A|Destomysin	OC[C@H]1O[C@@H](O[C@H]2[C@H](O)[C@@H]([NH3+])C[C@H]([C@@H]2O)[NH2+]C)[C@@H]2[C@H]([C@H]1O)OC1(O2)O[C@H]([C@H](CO)[NH3+])[C@@H]([C@@H]([C@H]1O)O)O
cpd01166	Diclofenac	Diclofenac	C14H10Cl2NO2	294	Primary Database	DCOPUUMXTXDBNB-UHFFFAOYSA-M	-1	1	0	null	0	-16.48	2.10591	9:4;11:15.4	11:-2.18	null	null	KEGG:C01690;name:Diclofenac	[O-]C(=O)Cc1ccccc1Nc1c(Cl)cccc1Cl
cpd01167	Diflunisal	Diflunisal	C13H7F2O3	249	Primary Database	HUPFGZXOMWLGNK-UHFFFAOYSA-M	-1	1	0	null	0	-140.87	3.2694	16:12.68;14:2.69	16:-6.31	null	null	KEGG:C01691;name:Diflunisal	Fc1ccc(c(c1)F)c1ccc(c(c1)C(=O)[O-])O
cpd01168	Disulfiram	Disulfiram	C10H20N2S4	296	Primary Database	AUZONCFQVSMFAP-UHFFFAOYSA-N	0	1	0	null	0	10000000	10000000		11:-1.51;1:-0.88	null	null	KEGG:C01692;MetaCyc:DISULFIRAM;PlantCyc:DISULFIRAM;name:Disulfiram|Tetraethylthiuram disulfide|alcophobin|antabuse|anticol|bis-(diethylthiocarbamoyl)disulfide|dicupral|disulfiram|esperal|ethyldithiurame|tetraethylthiuram disulfide|teturam	CCN(C(=S)SSC(=S)N(CC)CC)CC
cpd01169	L-Dopachrome	L-Dopachrome	C9H6NO4	192	Primary Database	VJNCICVKUHKIIV-LURJTMIESA-M	-1	1	0	null	0	-84.24	2.16851	13:3.69;6:17.53	5:1.27	null	null	BiGG:L_dpchrm;CornCyc:L-DOPACHROME;KEGG:C01693;MetaCyc:L-DOPACHROME;PlantCyc:L-DOPACHROME;name:2-L-Carboxy-2,3-dihydroindole-5,6-quinone|2-L-carboxy-2,3-dihydroindole-5,6-quinone|L-Dopachrome|L-dopachrome|dopachrome|indole-5,6-quinoneimine	[O-]C(=O)[C@H]1NC2=CC(=O)C(=O)C=C2C1
cpd01170	ergst	Ergosterol	C28H44O	396	Primary Database	DNVPQKQSNYMLRS-APGDWVJJSA-N	0	1	0	null	0	52.3	6.84909	25:18.27	25:-1.37	null	null	BiGG:ergst;BrachyCyc:ERGOSTEROL;ChlamyCyc:ERGOSTEROL;KEGG:C01694;MetaCyc:ERGOSTEROL;name:Ergosterol|Provitamin D2|ergosterol|provitamin D2	O[C@H]1CC[C@]2(C(=CC=C3[C@@H]2CC[C@]2([C@H]3CC[C@@H]2[C@@H](/C=C/[C@@H](C(C)C)C)C)C)C1)C
cpd01171	galt	Dulcose	C6H14O6	182	Primary Database	FBPFZTCFMRRESA-GUCUJZIJSA-N	0	1	0	null	0	-225.44	0.98839	6:15.06;10:13.67;11:16.18;4:12.93;12:15.65;8:14.4	6:-3.49;4:-3.49;11:-2.9;12:-2.9;8:-3.36;10:-3.36	null	null	AraCyc:GALACTITOL;BiGG:galt;BrachyCyc:GALACTITOL;KEGG:C01697;MetaCyc:GALACTITOL;name:D-galactitol|Dulcitol|Dulcose|Galactitol|dulcite|dulcitol|dulcose|galactitol	OC[C@H]([C@@H]([C@@H]([C@H](CO)O)O)O)O
cpd01172	Gibberellin	Gibberellin	C19H21O6	345	Primary Database	IXORZMNAPKEEDV-SNTJWBGVSA-M	-1	1	0	null	0	10000000	10000000	23:14.12;24:19.33;21:4.16	18:-7.17;24:-0.9;23:-3.18	null	null	AraCyc:GIBBERELLIN;KEGG:C01699;MetaCyc:GIBBERELLIN;PlantCyc:GIBBERELLIN;SorghumCyc:GIBBERELLIN;name:GA3|Gibberellic acid|Gibberellin|Gibberellin A3|gibberellic acid|gibberellin|gibberellin A3	[O-]C(=O)[C@H]1[C@H]2[C@]3([C@H]4[C@]51CC(=C)[C@](C5)(O)CC4)C=C[C@@H]([C@]2(C)C(=O)O3)O
cpd01173	Globomycin	Globomycin	C32H57N5O9	655	Primary Database		0	1	0	null	0	10000000	10000000	5:15.06;37:14.75;46:13.98;19:15.39;36:15.81;34:14.41	19:-4.89;3:-4.43;37:-4.47;46:-2.87;5:-4.5;36:-2.77	null	null	EcoCyc:GLOBOMYCIN;KEGG:C01700;MetaCyc:GLOBOMYCIN;name:Globomycin|globomycin
cpd01174	Glyceollin	Glyceollin	C20H18O5	338	Primary Database	YIFYYPKWOQSCRI-AZUAARDMSA-N	0	1	0	null	0	-106.72	5.64303	19:9.1;5:12.48	19:-6.02;7:-7.33;23:-6.78;10:-6.22;5:-3.94	null	null	KEGG:C01701;MetaCyc:CPD-4405;PlantCyc:CPD-4405;SoyCyc:CPD-4405;name:(-)-Glyceollin I|(-)-glyceollin I|Glyceollin|glyceollin|glyceollin I	Oc1ccc2c(c1)O[C@@H]1[C@@]2(O)COc2c1ccc1c2C=CC(O1)(C)C
cpd01175	Glyphosate	Glyphosate	C3H6NO5P	166	Primary Database	XDDAORKBJWWYJS-UHFFFAOYSA-L	-2	1	0	null	0	-274.36	0.708506	9:2.95;3:-0.58;4:8.37	6:6.34	null	null	EcoCyc:CPD0-1308;KEGG:C01705;MetaCyc:CPD0-1308;name:Glyphosate|N-(phosphonomethyl)glycine|glyphosate	[O-]C(=O)CNCP(=O)(O)[O-]
cpd01176	Hesperetin	Hesperetin	C16H14O6	302	Primary Database	AIONOLUJZLIMTK-AWEZNQCLSA-N	0	1	0	null	0	-138.64	2.41091	14:7.27;20:9.78;7:15.63;10:11.31	20:-5.11;8:-8.24;10:-3.81;5:-7.02;14:-7.03;21:-6.39	null	null	KEGG:C01709;MetaCyc:CPD-7072;PlantCyc:CPD-7072;PoplarCyc:CPD-7072;name:3',5,7-Trihydroxy-4'-methoxyflavanone|5,7,3'-trihydroxy-4'-methoxyflavanone|Hesperetin|hesperetin	COc1ccc(cc1O)[C@@H]1CC(=O)c2c(O1)cc(cc2O)O
cpd01177	Indan-1-ol	Indan-1-ol	C9H10O	134	Primary Database	YIAPLDFPUUJILH-UHFFFAOYSA-N	0	1	0	null	0	2.96	1.45017	8:14.42	8:-3.05	null	null	KEGG:C01710;MetaCyc:1-INDANOL;name:1-indanol|Indan-1-ol	O[CH]1CCc2c1cccc2
cpd01178	Inulobiose	Inulobiose	C12H22O11	342	Primary Database		0	1	0	null	0	-378.54	2.63543	13:14.06;22:13.64;20:13.08;14:14.43;9:12.41;17:10.74	10:-3.34;23:-2.9;14:-2.9;20:-3.85;22:-3.52;13:-3.52	null	null	KEGG:C01711|G10528;MetaCyc:INULOBIOSE;name:1-O-beta-D-Fructo-furanosyl-D-fructose|Inulobiose|inulobiose
cpd01179	Elaidinsaure	Elaidinsaure	C18H33O2	281	Primary Database	ZQPPMHVWECSIRJ-MDZDMXLPSA-M	-1	1	0	null	0	-38.47	1.33018	15:4.99		null	null	BiGG:elaid;KEGG:C01712;MetaCyc:CPD-14260;name:(9E)-Octadecenoic acid|(E)-Oleic acid|9-Octadecenoic acid, (E)-|9-trans-Octadecenoic acid|Acide elaidique|D9-trans-Octadecenoic acid|Elaidic acid|Elaidinsaure|elaidate|elaidic acid|trans-9-Octadecenoic acid|trans-D9-Octadecenoic acid|trans-Elaidic acid|trans-Oleic acid	CCCCCCCC/C=C/CCCCCCCC(=O)[O-]
cpd01180	Isovitexin	Isovitexin	C21H19O10	431	Primary Database		-1	1	0	null	0	-274.1	3.31778	31:8.73;10:6.85;22:12.94;8:10.84;18:14.65;13:13.77	13:-3.54;18:-3.5;22:-3.49;23:-2.9;31:-6.39;8:-3.93	null	null	KEGG:C01714;MetaCyc:ISOVITEXIN;PlantCyc:ISOVITEXIN;name:6-C-Glucosylapigenin|Apigenin 6-C-glucoside|Apigenin-6-C-glucoside|Isovitexin|Saponaretin|apigenin-6-C-glucoside|isovitexin|saponaretin
cpd01181	Ketoprofen	Ketoprofen	C16H13O3	253	Primary Database	DKYWVDODHFEZIM-UHFFFAOYSA-M	-1	1	0	null	0	-47.95	1.6809	18:3.88	14:-7.46	null	null	KEGG:C01716;name:Ketoprofen	[O-]C(=O)[CH](c1cccc(c1)C(=O)c1ccccc1)C
cpd01182	Kynurenate	Kynurenate	C10H6NO3	187	Primary Database	HCZHHEIFKROPDY-UHFFFAOYSA-M	-1	1	0	null	0	-50.11	1.947	10:6.96;13:0.99	3:6.43;10:-8.07	null	null	BiGG:kynate;CornCyc:KYNURENATE;EcoCyc:KYNURENATE;KEGG:C01717;MetaCyc:KYNURENATE;name:4-Hydroxy-2-quinolinecarboxylic acid|Kynurenate|Kynurenic acid|Quinaldic acid, 4-hydroxy-|kynurenate|kynurenic acid	[O-]C(=O)c1cc(O)c2c(n1)cccc2
cpd01183	Kynurenine	Kynurenine	C10H12N2O3	208	Primary Database	YGPSJZOEDVAXAB-UHFFFAOYSA-N	0	1	0	null	0	-76.94	0.997956	14:1.19;5:16.07	13:8.76;6:-9.99;8:3.26	null	null	BrachyCyc:L-KYNURENINE;ChlamyCyc:L-KYNURENINE;EcoCyc:L-KYNURENINE;KEGG:C01718;MetaCyc:L-KYNURENINE;name:3-Anthraniloylalanine|Kynurenine|L-kynurenine|kynurenine	[O-]C(=O)[CH](CC(=O)c1ccccc1N)[NH3+]
cpd01184	L-Fructose	L-Fructose	C6H12O6	180	Primary Database	RFSUNEUAIZKAJO-NSHGFSBMSA-N	0	1	0	null	0	-219.17	1.3556	9:15.16;11:14.65;5:13.07;7:14.13;12:10.75	3:-4.24;11:-3.34;9:-2.9;12:-4.65;5:-3.85;7:-3.52	null	null	KEGG:C01719;name:L-Fructose|L-arabino-Hexulose	OC[C@@H]1OC([C@@H]([C@H]1O)O)(O)CO
cpd01185	L-Fuconate	L-Fuconate	C6H11O6	179	Primary Database		-1	1	0	null	0	-232.43	0.807937	11:3.53;4:14.87;8:12.95;10:15.69;6:13.76	6:-3.47;4:-3.54;8:-4.08;10:-2.97	null	null	KEGG:C01720;MetaCyc:D-FUCONATE;name:D-fuconate|L-Fuconate
cpd01186	fcl-L	L-Fuculose	C6H12O5	164	Primary Database	QZNPNKJXABGCRC-LFRDXLMFSA-N	0	1	0	null	0	-181.19	1.49863	6:14.17;4:18.58;1:10.34;11:14.8;9:16.05	8:-8.53;4:-3.82;11:-3.23;6:-3.49;9:-2.98	null	null	BiGG:fcl__L;BrachyCyc:L-FUCULOSE;EcoCyc:L-FUCULOSE;KEGG:C01721;MetaCyc:L-FUCULOSE;name:6-Deoxy-L-tagatose|6-deoxy-L-tagatose|L-Fuculose|L-fuculose|fuculose	OCC(=O)[C@@H]([C@@H]([C@@H](O)C)O)O
cpd01187	sbt-L	D-Gulitol	C6H14O6	182	Primary Database	FBPFZTCFMRRESA-FSIIMWSLSA-N	0	1	0	null	0	-225.44	0.98839	6:15.06;10:13.67;11:16.18;4:12.93;12:15.65;8:14.4	6:-3.49;4:-3.49;11:-2.9;12:-2.9;8:-3.36;10:-3.36	null	null	BiGG:sbt__L;KEGG:C01722;MetaCyc:CPD-12810;iIN800:gluci(L);iMM904:sbt-L;name:D-Gulitol|D-gulitol|L-Glucitol|L-Sorbitol|L-glucitol|L-sorbitol	OC[C@H]([C@@H]([C@H]([C@H](CO)O)O)O)O
cpd01188	lanost	Lanosterol	C30H50O	426	Primary Database	CAHGCLMLTWQZNJ-BQNIITSRSA-N	0	1	0	null	0	32.74	9.57718	27:19.55	27:-0.81	null	null	AraCyc:LANOSTEROL;BiGG:lanost;BrachyCyc:LANOSTEROL;KEGG:C01724;MetaCyc:LANOSTEROL;name:4,4',14alpha-Trimethyl-5alpha-cholesta-8,24-dien-3beta-ol|4,4,14alpha-trimethyl-5alpha-cholesta-8,24-dien-3beta-ol|Lanosterol|lanosterol	CC(=CCC[C@H]([C@H]1CC[C@@]2([C@]1(C)CCC1=C2CC[C@@H]2[C@]1(C)CC[C@@H](C2(C)C)O)C)C)C
cpd01189	Levanbiose	Levanbiose	C12H22O11	342	Primary Database	FEXBYMWJVRXRSN-TWOHWVPZSA-N	0	1	0	null	0	-378.54	2.63543	20:13.07;22:10.75;23:14.4;18:13.63;11:14.04;7:12.41	10:-3.34;23:-3.34;14:-2.9;20:-3.85;11:-3.52;18:-3.52	null	null	KEGG:C01725;MetaCyc:CPD-13567;name:Levanbiose|levanbiose	OC[C@H]1O[C@@]([C@H]([C@@H]1O)O)(CO)OC[C@H]1O[C@]([C@H]([C@@H]1O)O)(O)CO
cpd01190	D-Lombricine	D-Lombricine	C6H15N4O6P	270	Primary Database	GSDBGCKBBJVPNC-SCSAIBSYSA-N	0	1	0	null	0	-307.77	1.62305	13:2.3;4:1.58	11:8.59;17:11.77;12:-1.71	null	null	KEGG:C01726;MetaCyc:LOMBRICINE;name:D-Lombricine|lombricine	[O-]C(=O)[C@@H](COP(=O)(OCCNC(=[NH2+])N)[O-])[NH3+]
cpd01191	Lumichrome	Lumichrome	C12H10N4O2	242	Primary Database	ZJTJUVIJVLLGSP-UHFFFAOYSA-N	0	1	0	null	0	-9.67	2.9815	8:7.41;6:14.07	5:3.06;8:-6.43;3:-4.19;6:-2.17	null	null	EcoCyc:CPD-605;KEGG:C01727;MetaCyc:CPD-605;name:7,8-Dimethylalloxazine|Lumichrome|lumichrome	Cc1cc2nc3c(nc2cc1C)[nH]c(=O)[nH]c3=O
cpd01192	Mannobiose	Mannobiose	C12H22O11	342	Primary Database	DLRVVLDZNNYCBX-ONPLHCRPSA-N	0	1	0	null	0	-376.76	3.02215	23:13.98;8:12.54;22:11.57;13:13.05;21:14.55;18:13.51	23:-3.73;21:-3.51;12:-3.51;18:-3.49;13:-3.49;14:-2.9	null	null	AraCyc:CPD-7264;CornCyc:CPD-7264;KEGG:C01728|G00521;MetaCyc:CPD-7264;PoplarCyc:CPD-7264;name:Mannobiose|alpha-D-mannosyl-(1->6)-D-mannose	OC[C@H]1O[C@H](OC[C@H]2O[C@H](O)[C@H]([C@H]([C@@H]2O)O)O)[C@H]([C@H]([C@@H]1O)O)O
cpd01193	(+)-Medicarpin	(+)-Medicarpin	C16H14O4	270	Primary Database	NSRJSISNDPOJOP-CZUORRHYSA-N	0	1	0	null	0	-62.61	3.59861	18:9.12	4:-7.17;19:-5.98;18:-6.02;11:-6.55	null	null	KEGG:C01729;name:(+)-Medicarpin|3-Hydroxy-9-methoxypterocarpan	COc1ccc2c(c1)O[C@H]1[C@@H]2COc2c1ccc(c2)O
cpd01194	Mesaconate	Mesaconate	C5H4O4	128	Primary Database	HNEGQIOMVPPMNR-NSCUHMNNSA-L	-2	1	0	null	0	-144.45	0.71089	6:3.72;8:4.57		null	null	BiGG:mescon;ChlamyCyc:MESACONATE;KEGG:C01732;MetaCyc:MESACONATE;name:(E)-2-Methyl-2-butenedioic acid|(E)-2-methyl-2-butanedionic acid|2-Methylfumarate|2-methylfumarate|Mesaconate|Mesaconic acid|Methylfumaric acid|mesaconate|mesaconic acid	[O-]C(=O)/C=C(/C(=O)[O-])\C
cpd01196	Morphinone	Morphinone	C17H17NO3	283	Primary Database		0	1	0	null	0	10000000	10000000	17:18.08;20:10.08	10:-8.82;18:-6.04;16:7.77;20:-5.08	null	null	AraCyc:MORPHINONE;CornCyc:MORPHINONE;KEGG:C01735;MetaCyc:MORPHINONE;PlantCyc:MORPHINONE;name:Morphinone|morphinone
cpd01197	nebari	Nebularine	C10H12N4O4	252	Primary Database	MRWXACSTFXYYMV-FDDDBJFASA-N	0	1	0	null	0	-50.63	3.07309	16:14.16;18:14.95;12:12.87	17:2.05;16:-3.51;12:-3.66;9:-3.13;18:-2.9;5:-4.68	null	null	BiGG:nebari;KEGG:C01736|C15586;iYO844:nebari;name:N-D-Ribosylpurine|Nebularine|Purine nucleoside|Purine riboside	OC[C@H]1O[C@H]([C@@H]([C@@H]1O)O)n1cnc2c1ncnc2
cpd01198	Neomycin B	Neomycin B	C23H52N6O13	620	Primary Database	PGBHMTALBVVCIT-VCIWKGPPSA-T	6	1	0	null	0	-407.4	5.28722	39:13.55;36:12.75	22:8.73;32:8;21:9.97;31:9.16;40:7.56;42:8.35	null	null	KEGG:C01737;MetaCyc:CPD-14142;name:Fradiomycin B|Framycetin|Neomycin B|Streptothricin B|fradiomycin B|framycetin|neomycin B	OC[C@H]1O[C@H]([C@@H]([C@@H]1O[C@H]1O[C@@H](C[NH3+])[C@H]([C@@H]([C@H]1[NH3+])O)O)O)O[C@@H]1[C@@H](O)[C@H]([NH3+])C[C@@H]([C@H]1O[C@H]1O[C@H](C[NH3+])[C@H]([C@@H]([C@H]1[NH3+])O)O)[NH3+]
cpd01199	Octylamine	Octylamine	C8H20N	130	Primary Database	IOQPZZOEVPZRBK-UHFFFAOYSA-O	1	1	0	null	0	1.44	0.65424		9:10.21	null	null	KEGG:C01740;name:Monoctylamine|N-Octylamine|Octylamine	CCCCCCCC[NH3+]
cpd01200	pala	Palatinose	C12H22O11	342	Primary Database		0	1	0	null	0	-377.65	2.76924	7:14.15;10:10.75;11:13.08;13:14.55;22:13.58;18:12.52	13:-3.34;18:-3.74;21:-3.51;22:-3.49;23:-2.9;7:-3.52	null	null	BiGG:pala;EcoCyc:CPD-230;KEGG:C01742|G01241|G02169|G10037;MetaCyc:CPD-230;iYO844:pala;name:6-O-alpha-D-Glucopyranosyl-D-fructofuranose|6-O-alpha-D-glucopyranosyl-D-fructofuranose|Isomaltulose|Palatinose|palatinose
cpd01201	Paromamine	Paromamine	C12H28N3O7	326	Primary Database	JGSMDVGTXBPWIM-HKEUSBCWSA-Q	3	1	0	null	0	-232.85	2.54107	20:14.25;22:15.2;13:14.71;21:12.95;7:13.51	16:7.59;13:-3.33;17:9.61;9:8.26;22:-2.9;20:-3.38	null	null	KEGG:C01743;MetaCyc:CPD-14125;name:Neomycin D|Paromamine|neomycin D|paromamine	OC[C@H]1O[C@H](O[C@@H]2[C@@H]([NH3+])C[C@H]([C@@H]([C@H]2O)O)[NH3+])[C@@H]([C@H]([C@@H]1O)O)[NH3+]
cpd01202	Phloretate	Phloretate	C9H9O3	165	Primary Database	NMHMNPHRMNGLLB-UHFFFAOYSA-M	-1	1	0	null	0	-87.74	0.879507	10:9.51;11:4.21	10:-5.96	null	null	KEGG:C01744;MetaCyc:PHLORETATE;name:3-(4-Hydroxyphenyl)propionic acid|Phloretate|Phloretic acid|phloretate	[O-]C(=O)CCc1ccc(cc1)O
cpd01203	Pinosylvin	Pinosylvin	C14H12O2	212	Primary Database	YCVPRTHEGLPYPB-VOTSOKGWSA-N	0	1	0	null	0	0.2	1.96418	8:8.81;9:10.86	8:-6.03;9:-6.03	null	null	KEGG:C01745;MetaCyc:CPD-438;PlantCyc:CPD-438;name:3,5-Stilbenediol|3,5-stilbenediol|Pinosylvin|pinosylvin|trans-3,5-dihydroxystilbene	Oc1cc(/C=C/c2ccccc2)cc(c1)O
cpd01204	Piperidine	Piperidine	C5H12N	85	Primary Database	NQRYJNQNLNOLGT-UHFFFAOYSA-O	1	1	0	null	0	22.08	1.34471		6:10.4	null	null	CornCyc:PIPERIDINE;KEGG:C01746;MetaCyc:PIPERIDINE;PlantCyc:PIPERIDINE;SoyCyc:PIPERIDINE;name:Azacyclohexane|Hexahydropyridine|Piperidine|hexahydro-pyridine|piperidine	C1CCC[NH2+]C1
cpd01205	Psychosine	Psychosine	C24H48NO7	462	Primary Database	HHJTWTPUPVQKNA-PIIMIWFASA-O	1	1	0	null	0	-194.56	2.10535	11:14.71;13:13.47;18:14.16;14:15.24;7:12.64	7:-3.74;11:-3.51;13:-3.49;16:9.12;18:-3.13;14:-2.9	null	null	KEGG:C01747;MetaCyc:PSYCHOSINE;name:Galactosylsphingosine|O-Galactosylsphingosine|O-galactosylsphingosine|Psychosine|galactosylsphingosine|psychosine	CCCCCCCCCCCCC/C=C/[C@H]([C@H](CO[C@@H]1O[C@H](CO)[C@@H]([C@@H]([C@H]1O)O)O)[NH3+])O
cpd01206	pyo	Pyocyanine	C13H12N2O	212	Primary Database		0	1	0	null	0	51.67	2.76996	12:9.97;5:18.2	12:-6.08;3:-5.03;5:1.82	null	null	KEGG:C01748;MetaCyc:CPD-12847;iMO1056:pyo;name:1(5H)-phenazinone, 5-methyl-|5-methylphenazin-1(5H)-one|Pyocyanine|Reduced pyocyanine|Sanasin|Sanazin|pyocyanin|pyocyanine
cpd01207	Quercitrin	Quercitrin	C21H20O11	448	Primary Database		0	1	0	null	0	-308.03	3.28932	7:12.74;24:11;12:13.6;31:7.94;23:7.02;32:11.94	12:-3.47;5:-4.02;7:-3.74;10:-3.51;32:-6.32;24:-3.85	null	null	KEGG:C01750;MetaCyc:QUERCITRIN;name:Quercetin 3-L-rhamnoside|Quercetin 3-O-alpha-L-rhamnopyranoside|Quercitrin|quercitrin
cpd01208	Resorcin	Resorcin	C6H6O2	110	Primary Database	GHMLBKRAJCXXBS-UHFFFAOYSA-N	0	1	0	null	0	-49.38	0.882045	7:10.98;5:8.91	7:-6.01;5:-6.01	null	null	KEGG:C01751;MetaCyc:CPD-623;name:1,3-Benzenediol|1,3-Dihydroxybenzene|1,3-benzenediol|1,3-dihydroxybenzene|Resorcin|Resorcinol|m-Hydroquinone|resorcinol	Oc1cccc(c1)O
cpd01209	Scopoletin	Scopoletin	C10H8O4	192	Primary Database	RODXRVNMMDRFIK-UHFFFAOYSA-N	0	1	0	null	0	-91.5	1.8266	13:9.46	14:-7.17;11:-6.41;13:-5.15	null	null	AraCyc:SCOPOLETIN;BrachyCyc:SCOPOLETIN;KEGG:C01752;MaizeCyc:SCOPOLETIN;MetaCyc:SCOPOLETIN;name:Scopoletin|scopoletin	COc1cc2ccc(=O)oc2cc1O
cpd01210	Sitosterol	Sitosterol	C29H50O	414	Primary Database	KZJWDPNRJALLNS-VJSFXXLFSA-N	0	1	0	null	0	17	6.91952	24:18.2	24:-1.4	null	null	AraCyc:CPD-4143;BrachyCyc:CPD-4143;ChlamyCyc:CPD-4143;KEGG:C01753;MetaCyc:CPD-4143;name:Sitosterol|beta-Sitosterol|beta-sitosterol|sitosterol	CC[C@@H](C(C)C)CC[C@H]([C@H]1CC[C@@H]2[C@]1(C)CC[C@H]1[C@H]2CC=C2[C@]1(C)CC[C@@H](C2)O)C
cpd01211	tcynt	Thiocyanate	CHNS	58	Primary Database	GRHBQAYDJPGGLF-UHFFFAOYSA-N	0	1	0	null	0	22.2	5.68687	3:0.5		null	null	AraCyc:HSCN;BiGG:tcynt;BrachyCyc:HSCN;KEGG:C01755;MetaCyc:HSCN;name:Thiocyanate|Thiocyanic acid|hydrogen thiocyanate|thiocyanate|thiocyanic acid	N=C=S
cpd01212	Thiopurine	Thiopurine	C5H4N4S	152	Primary Database	GLVAUDGFNGKCSF-UHFFFAOYSA-N	0	1	0	null	0	76.066	2.78241	4:11.71;8:7.51	6:2.19;7:-0.34	null	null	AlgaGEM:S_6_45_Mercaptopurin_c;AraGEM:S_6_45_Mercaptopurin_c;BiGG:6mpur;JP_Creinhardtii_MSB:M_6mpur_c|M_6mpur_e;KEGG:C01756|C02380;name:6-Mercaptopurine|Mercaptopurine|Thiopurine	S=c1[nH]cnc2c1[nH]cn2
cpd01213	Triacetate	Triacetate	C6H7O4	143	Primary Database	ILJSQTXMGCGYMG-UHFFFAOYSA-M	-1	1	0	null	0	-119.12	1.08447	5:10.79;9:4.27;7:9.13	7:-5.42;5:-6.37	null	null	KEGG:C01757;MetaCyc:TRIACETATE;name:3,5-Dioxo-hexanoic acid|Triacetate|triacetate	[O-]C(=O)CC(=O)CC(=O)C
cpd01214	Vistamycin	Vistamycin	C17H38N4O10	458	Primary Database	NSKGQURZWSPSBC-VVPCINPTSA-R	4	1	0	null	0	-319.42	3.7872	30:14.75;16:14.11;15:13.32;29:12.62	28:8.9;19:8.28;31:7.74;29:-3.48;18:9.93;30:-3.38	null	null	KEGG:C01759;MetaCyc:CPD-14143;iRS1563:M_C01759_p;iRS1597:C01759_c;name:Ribostamycin|SF-733|Vistamycin|ribostamycin|vistamycin	OC[C@H]1O[C@H]([C@@H]([C@@H]1O)O)O[C@H]1[C@H](O[C@H]2O[C@H](C[NH3+])[C@H]([C@@H]([C@H]2[NH3+])O)O)[C@@H]([NH3+])C[C@H]([C@@H]1O)[NH3+]
cpd01215	Vomifoliol	Vomifoliol	C13H20O3	224	Primary Database	KPQMCAKZRXOZLB-KOIHBYQTSA-N	0	1	0	null	0	-60.89	1.2797	9:18.54;5:13.32;16:15.3	14:-5.84;5:-3.53;16:-2.67	null	null	KEGG:C01760;MetaCyc:--6-HYDROXY-3-OXO-ALPHA-IONOL;name:(+-)-6-hydroxy-3-oxo-alpha-ionol|(4S)-4-hydroxy-4-[(1E,3R)-3-hydroxybut-1-enyl]-3,5,5-trimethylcyclohex-2-en-1-one|(6S,9R)-6-Hydroxy-3-oxo-alpha-ionol|(6S,9R)-6-hydroxy-3-oxo-alpha-ionol|(6S,9R)-Vomifoliol|(6S,9R)-vomifoliol	C[C@H](/C=C/[C@@]1(O)C(=CC(=O)CC1(C)C)C)O
cpd01216	Vomilenine	Vomilenine	C21H22N2O3	350	Primary Database		0	1	0	null	0	10000000	10000000	21:12.96	13:2.65;7:5.2;21:-3.69;25:-7.1	null	null	KEGG:C01761;MetaCyc:VOMILENINE;PlantCyc:VOMILENINE;name:Vomilenine|vomilenine
cpd01217	xtsn	Xanthosine	C10H12N4O6	284	Primary Database	UBORTCNDUKBEOP-UUOKFMHZSA-N	0	1	0	null	0	-151.93	2.79464	4:15.22;19:14.09;20:14.69;17:12.86;12:7.51	19:-3.51;17:-3.66;20:-2.9;7:2.52;10:-4.28;4:-1	null	null	AraCyc:XANTHOSINE;BiGG:xtsn;BrachyCyc:XANTHOSINE;KEGG:C01762;MetaCyc:XANTHOSINE;name:9 beta-D-ribofuranosylxanthine|Xanthosine|xanthosine	OC[C@H]1O[C@H]([C@@H]([C@@H]1O)O)n1cnc2c1[nH]c(=O)[nH]c2=O
cpd01218	d-Borneol	d-Borneol	C10H18O	154	Primary Database		0	1	0	null	0	-43.25	6.16839	10:19.6	10:-0.78	null	null	KEGG:C01765;MetaCyc:CPD-1903;PlantCyc:CPD-1903;name:(+)-Borneol|(+)-borneol|(1R,2S,4R)-(+)-Borneol|(1R,2S,4R)-(+)-borneol|Borneocamphor|Sumatra camphor|borneocamphor|d-Borneol|d-borneol|endo-2-Bornanol|endo-2-bornanol|sumatra camphor
cpd01220	Carvol	Carvol	C10H14O	150	Primary Database	ULDHMXUKGWMISQ-SECBINFHSA-N	0	1	0	null	0	14.98	0.974963		10:-4.66	null	null	KEGG:C01767;MetaCyc:CPD-1089;PlantCyc:CPD-1089;RiceCyc:CPD-1089;SorghumCyc:CPD-1089;name:(-)-(R)-carvone|(-)-Carvone|(-)-carvone|(-)-p-mentha-6,8-dien-2-one|(4R)-Carvone|(4R)-carvone|levo-carvone	CC(=C)[C@@H]1CC=C(C(=O)C1)C
cpd01221	(S)-Acetoin	(S)-Acetoin	C4H8O2	88	Orphan		0	1	0	null	0	-72.12	0.345267	5:17.81;4:13.91	6:-7.87;4:-3.27	null	null	null
cpd01222	1,4-Lactone	1,4-Lactone	C4H6O2	86	Primary Database	YEJRWHAVMIAJKC-UHFFFAOYSA-N	0	1	0	null	0	-61.46	1.08095		4:-7.03	null	null	KEGG:C01770;name:1,4-Lactone|gamma-Butyrolactone	O=C1CCCO1
cpd01223	2-Butenoate	2-Butenoate	C4H5O2	85	Primary Database	LDHQCZJRKDOVOX-NSCUHMNNSA-M	-1	1	0	null	0	-62.7	0.56219	4:4.9		null	null	KEGG:C01771;MetaCyc:CROTONATE;name:(2E)-but-2-enoate|2-Butenoate|2-Butenoic acid|2-butenoate|2-butenoic acid|3-Methylacrylic acid|Crotonic acid|b-methylacrylic acid|beta-methylacrylic acid|crotonate|crotonic acid|trans-2-butenoic acid|trans-but-2-enoate	[O-]C(=O)/C=C/C
cpd01224	trans-2-Hydroxycinnamate	trans-2-Hydroxycinnamate	C9H7O3	163	Primary Database	PMOWTIHVNWZYFI-AATRIKPKSA-M	-1	1	0	null	0	-71.75	1.10005	10:4.04;12:9.35	12:-6.04	null	null	AraCyc:2-COUMARATE;BrachyCyc:2-COUMARATE;KEGG:C01772;MaizeCyc:2-COUMARATE;MetaCyc:2-COUMARATE;name:2-Coumarate|2-Coumaric acid|2-Hydroxycinnamate|2-coumarate|2-hydroxycinnamate|o-Coumaric acid|o-coumarate|trans-2-Hydroxycinnamate|trans-2-Hydroxycinnamic acid|trans-2-hydroxycinnamate	[O-]C(=O)/C=C/c1ccccc1O
cpd01225	Aculeacin A	Aculeacin A	C51H85N7O16	1051	Primary Database		0	1	0	null	0	-425.1	4.72449	56:13.8;26:13.32;47:12.42;12:14.26;58:10.18;23:14.63	38:-3.24;31:-3.12;12:-4.93;56:-3.35;47:-3.9;26:-3.38	null	null	KEGG:C01776;MetaCyc:CPD-13365;name:Aculeacin A|Aculeacins|aculeacin A
cpd01226	Acylcholine	Acylcholine	C6H13NO2R	132	Primary Database		1	1	0	null	0	10000000	10000000			null	null	KEGG:C01777|C02014;name:Acylcholine|Choline ester	*C(=O)OCC[N+](C)(C)C
cpd01227	Albendazole	Albendazole	C12H15N3O2S	265	Primary Database	HXHWSAZORRCQMX-UHFFFAOYSA-N	0	1	0	null	0	-19.01	1.9493	9:9.6;14:18.18	7:4.21;14:-1.8	null	null	KEGG:C01779;MetaCyc:ALBENDAZOLE;name:Albendazole|albendazole
cpd01228	Aldosterone	Aldosterone	C21H28O5	360	Primary Database	PQSUYGKTWSAVDQ-ZVIOFETBSA-N	0	1	0	null	0	-118.36	6.82101	24:19.52;3:16.82;16:14.94;19:14	11:-7.07;16:-2.85;19:-3.21;15:-8.07;26:-4.83	null	null	BiGG:aldstrn;KEGG:C01780;MetaCyc:ALDOSTERONE;name:11beta,21-Dihydroxy-3,20-dioxo-4-pregnen-18-al|Aldosterone|aldosterone	OCC(=O)[C@H]1CC[C@@H]2[C@]1(C=O)C[C@H](O)[C@H]1[C@H]2CCC2=CC(=O)CC[C@]12C
cpd01229	Arene oxide	Arene oxide	C6H6O	94	Primary Database	WDFZWSZNOFELJY-UHFFFAOYSA-N	0	1	0	null	0	12.02	2.6877		3:-3.45	null	null	KEGG:C01782;name:Arene oxide	C1=C[CH]2[CH](C=C1)O2
cpd01230	Arylmercury	Arylmercury	C6H5Hg	278	Primary Database	BODKAQWWZBLGOU-UHFFFAOYSA-N	1	1	0	null	0	10000000	10000000			null	null	KEGG:C01783;name:Arylmercury	[Hg]c1ccccc1
cpd01231	Benzamidine	Benzamidine	C7H9N2	121	Primary Database	PXXJHWLDUBFPOL-UHFFFAOYSA-O	1	1	0	null	0	21.45	1.77478		8:11.53;7:-9.42	null	null	KEGG:C01784;name:Benzamidine|Benzenecarboxamidine	NC(=[NH2+])c1ccccc1
cpd01232	Benzenediol	Benzenediol	C6H6O2	110	Secondary Database		0	1	0	null	0	-49.38	0.882045	6:12.54;4:8.8	6:-6.29;4:-6.29	null	null	BiGG:catechol
cpd01233	CDP-abequose	CDP-abequose	C15H23N3O14P2	531	Primary Database	JHEDABDMLBOYRG-YGBYUOMUSA-L	-2	1	0	null	0	-634.09	2.96548	30:13.59;20:2.36;14:14.16;34:14.69;9:12.86;24:1.64	17:-7.25;9:-3.6;14:-3.51;30:-3.39;10:3.19;34:-3.11	null	null	BiGG:cdpabeq;KEGG:C01788;MetaCyc:CDP-ABEQUOSE;iRR1083:cdpabe;name:CDP-3,6-dideoxy-D-galactose|CDP-abequose	O[C@@H]1[C@@H](COP(=O)(OP(=O)(O[C@H]2O[C@H](C)[C@@H](C[C@H]2O)O)[O-])[O-])O[C@H]([C@@H]1O)n1ccc(nc1=O)N
cpd01234	Campesterol	Campesterol	C28H48O	400	Primary Database	SGNBVLSWZMBQTH-PODYLUTMSA-N	0	1	0	null	0	15.38	6.91673	25:18.2	25:-1.4	null	null	AraCyc:CPD-707;BrachyCyc:CPD-707;ChlamyCyc:CPD-707;KEGG:C01789;MetaCyc:CPD-707;name:(24R)-24-methylcholest-5-en-3beta-ol|24(R)-methylcholesterol|Campesterol|campesterin|campesterol|cholest 5-en-3-ol, 24-methyl|ergost-5-en-3beta-ol, (24R)-	O[C@H]1CC[C@]2(C(=CC[C@@H]3[C@@H]2CC[C@]2([C@H]3CC[C@@H]2[C@@H](CC[C@H](C(C)C)C)C)C)C1)C
cpd01235	Kepone	Kepone	C10Cl10O	486	Primary Database	LHHGDZSESBACKH-UHFFFAOYSA-N	0	1	0	null	0	10000000	10000000		20:-8.36	null	null	KEGG:C01792;MetaCyc:CHLORDECONE;name:Chlordecone|Kepone|chlordecone	O=C1C2(Cl)C3(C4(C1(Cl)C1(C2(C3(Cl)C(C41Cl)(Cl)Cl)Cl)Cl)Cl)Cl
cpd01236	Chlorophyll	Chlorophyll	C54H69MgN4O5R	878	Primary Database		1	1	0	null	0	10000000	10000000			null	null	BrachyCyc:CHLOROPHYLL;ChlamyCyc:CHLOROPHYLL;KEGG:C01793;MaizeCyc:CHLOROPHYLL;MetaCyc:CHLOROPHYLL;name:Chlorophyll|chlorophyll	COC(=O)C1=C(O)c2c3C1=C1N=C([C@H]([C@@H]1CCC(=O)OC/C=C(/CCC[CH](CCC[CH](CCCC(C)C)C)C)\C)C)C=c1n4[Mg]n3c(c2C)C=C2N=C(C=c4c(c1C)C=C)C(=C2CC)*
cpd01237	Choloyl-CoA	Choloyl-CoA	C45H70N7O20P3S	1154	Primary Database	ZKWNOTQHFKYUNU-JGCIYWTLSA-J	-4	1	0	null	0	-865.07	8.06	53:2.01;65:1.46;49:2.62;42:12.78;66:6.72	72:-3.48;75:3.94;71:-9.18;42:-3.77	null	null	BiGG:cholcoa;KEGG:C01794;MetaCyc:CPD-202;PoplarCyc:CPD-202;SoyCyc:CPD-202;name:3-alpha,7-alpha,12-alpha-trihydroxy-5-beta-cholanoyl-CoA|3alpha,7alpha,12alpha-Trihydroxy-5beta-cholan-24-one-CoA|3alpha,7alpha,12alpha-Trihydroxy-5beta-cholanoyl-CoA|3alpha,7alpha,12alpha-trihydroxy-5beta-cholan-24-oyl-CoA|Choloyl-CoA|choloyl-CoA|cholyl-CoA	O[C@@H]1CC[C@]2([C@@H](C1)C[C@H]([C@@H]1[C@@H]2C[C@H](O)[C@]2([C@H]1CC[C@@H]2[C@@H](CCC(=O)SCCNC(=O)CCNC(=O)[C@@H](C(COP(=O)(OP(=O)(OC[C@H]1O[C@H]([C@@H]([C@@H]1OP(=O)([O-])[O-])O)n1cnc2c1ncnc2N)[O-])[O-])(C)C)O)C)C)O)C
cpd01238	Columbamine	Columbamine	C20H20NO4	338	Primary Database	YYFOFDHQVIODOQ-UHFFFAOYSA-O	1	1	0	null	0	-5.65	3.53771	16:9.55	21:-7.71;19:-6.24;23:-6.82;16:-5.12	null	null	KEGG:C01795;MetaCyc:COLUMBAMINE;PlantCyc:COLUMBAMINE;name:Columbamine|columbamine	COc1cc2CC[n+]3c(c2cc1O)cc1c(c3)c(OC)c(cc1)OC
cpd01239	D-Erythrose	D-Erythrose	C4H8O4	120	Primary Database		0	1	0	null	0	-143.4	1.19892	6:14.72;4:13.4;8:11.63	4:-3.73;6:-3.39;8:-4.26;7:-3.9	null	null	BrachyCyc:ERYTHROSE;ChlamyCyc:ERYTHROSE;EcoCyc:ERYTHROSE;KEGG:C01796;MetaCyc:ERYTHROSE;name:D-Erythrose|D-erythro-tetrose|D-erythrose
cpd01240	D-Glucoside	D-Glucoside	C6H11O6R	180	Primary Database		0	1	0	null	0	10000000	10000000			null	null	AlgaGEM:S_D_45_Glucoside_c;AraGEM:S_D_45_Glucoside_c;KEGG:C01798;Maize_C4GEM:S_D_45_Glucoside_c;iRS1563:M_C01798_c;name:D-Glucoside	*O[CH]1O[C@H](CO)[C@H]([C@@H]([C@H]1O)O)O
cpd01241	D-Norvaline	D-Norvaline	C5H11NO2	117	Primary Database		0	1	0	null	0	-84.68	0.341851	6:2.71	4:9.53	null	null	EcoCyc:CPD0-1950;KEGG:C01799;MetaCyc:CPD0-1950;name:2-Aminovaleric acid|D-2-Aminopentanoic acid|D-2-Aminovaleric acid|D-Norvaline|DL-2-Aminopentanoic acid|DL-norvaline|Pentanoic acid, 2-amino-, (S)-|Valeric acid, 2-amino-, DL-|alpha-DL-Aminopentanoic acid|alpha-amino-N-valerate|alpha-amino-N-valeric acid
cpd01242	drib	Thyminose	C5H10O4	134	Primary Database		0	1	0	null	0	-141.78	1.20213	8:14.96;6:14.16;9:12.52	6:-3.15;3:-4;9:-3.88;8:-2.9	null	null	BiGG:drib;BrachyCyc:2-DEOXYRIBOSE;EcoCyc:2-DEOXYRIBOSE;KEGG:C01801;MetaCyc:2-DEOXYRIBOSE;name:2'-deoxyribose|2-Deoxy-D-erythro-pentose|2-Deoxy-D-ribose|2-Deoxy-beta-D-erythro-pentose|2-deoxy-D-ribose|2-deoxyribose|Deoxyribose|Thyminose|deoxyribose
cpd01243	Desmosterol	Desmosterol	C27H44O	384	Primary Database	AVSXSVCZWQODGV-DPAQBDIFSA-N	0	1	0	null	0	37.37	6.9092	25:18.2	25:-1.4	null	null	AraCyc:DESMOSTEROL-CPD;BiGG:dsmsterol;BrachyCyc:DESMOSTEROL-CPD;KEGG:C01802;MetaCyc:DESMOSTEROL-CPD;name:24-Dehydrocholesterol|24-dehydrocholesterol|Cholesta-5,24-dien-3beta-ol|Desmosterol|delta5,24-cholestadien-3-beta-ol|desmesterol|desmosterol	O[C@H]1CC[C@]2(C(=CC[C@@H]3[C@@H]2CC[C@]2([C@H]3CC[C@@H]2[C@@H](CCC=C(C)C)C)C)C1)C
cpd01244	Discadenine	Discadenine	C14H20N6O2	304	Primary Database	KGVAAXZLUAKZEO-UHFFFAOYSA-N	0	1	0	null	0	43.63	2.85648	19:1.61	10:3.73;6:-4.89;17:9.48	null	null	KEGG:C01804;MetaCyc:DISCADENINE;name:3-(3-Amino-3-carboxypropyl)-N6-(delta2-isopentenyl)-adenine|Discadenine|discadenine	CC(=CCNc1ncn(c2c1ncn2)CC[CH](C(=O)[O-])[NH3+])C
cpd01245	GTP-gamma-S	GTP-gamma-S	C10H12N5O13P3S	536	Primary Database	XOFLBQFBSOEHOG-UUOKFMHZSA-J	-4	1	0	null	0	10000000	10000000	23:2.34;31:4.38;14:13.04;15:10.16;27:0.99;30:1.69	9:2.99;14:-3.66;15:-4.25;6:-1.18	null	null	KEGG:C01806;name:GTP-gamma-S	O[C@@H]1[C@@H](COP(=O)(OP(=O)(OP(=S)([O-])[O-])[O-])[O-])O[C@H]([C@@H]1O)n1cnc2c1nc(N)[nH]c2=O
cpd01246	Mucic acid	Mucic acid	C6H8O8	208	Secondary Database		-2	1	0	null	0	-311.88	0.823313	13:3.54;8:12.82;4:13.47;6:15.38;11:2.83;10:14.35	6:-3.54;4:-3.54;8:-4.08;10:-4.08	null	null	BiGG:galct__D
cpd01247	gluam	Glucosamine	C6H14NO5	180	Secondary Database		1	1	0	null	0	-183.03	1.51001	8:15.06;6:13.27;10:14.43;11:11.95	3:-5.81;11:-4.12;6:-3.49;8:-2.9;10:-3.38;12:8.23	null	null	iIN800:gluam;name:2-Amino-2-deoxy-glucose|Glucosamine
cpd01248	Haloacetate	Haloacetate	C2H2O2X	59	Primary Database		-1	1	0	null	0	10000000	10000000	3:4.32		null	null	KEGG:C01812;name:Haloacetate	[O-]C(=O)C*
cpd01249	Haloperidol	Haloperidol	C21H24ClFNO2	375	Primary Database	LNEPOXFFQSENCJ-UHFFFAOYSA-O	1	1	0	null	0	-7.74	2.51638	26:13.94;1:16.4	4:8.15;19:-7.59;26:-3.26	null	null	KEGG:C01814;name:Haloperidol	Fc1ccc(cc1)C(=O)CCC[NH+]1CCC(CC1)(O)c1ccc(cc1)Cl
cpd01250	Heptadecane	Heptadecane	C17H36	240	Primary Database	NDJKXXJCMXVBJW-UHFFFAOYSA-N	0	1	0	null	0	20.68	1.59067			null	null	BrachyCyc:HEPTADECANE-CPD;KEGG:C01816;MaizeCyc:HEPTADECANE-CPD;MetaCyc:HEPTADECANE-CPD;RiceCyc:HEPTADECANE-CPD;name:Heptadecane|heptadecane	CCCCCCCCCCCCCCCCC
cpd01251	Homocystine	Homocystine	C8H16N2O4S2	268	Primary Database		0	1	0	null	0	-156.37	1.36379	7:1.8;15:2.4	5:9.8;14:9.2	null	null	KEGG:C01817;MetaCyc:HOMOCYSTINE;name:4,4'-Dithiobis(2-aminobutyric acid)|Homocystine|homocystine
cpd01252	Hyponitrite	Hyponitrite	H2N2O2	62	Primary Database	NFMHSPWHNQRFNR-UHFFFAOYSA-N	0	1	0	null	0	-50.8	6.32502	3:11.05;4:15.7	2:-6.29;1:-2.18;4:-4.4;3:-4.4	null	null	KEGG:C01818;MetaCyc:CPD-1541;name:Hyponitrite|Hyponitrous acid|hyponitrite|hyponitrous acid	O/N=N/O
cpd01253	Indoleamine	Indoleamine	C8H8N2	132	Primary Database	TXQAZWIBPGKHOX-UHFFFAOYSA-N	0	1	0	null	0	59.69	1.58771	6:18.16	8:2.92	null	null	KEGG:C01819;name:Indolamine|Indoleamine	Nc1c[nH]c2c1cccc2
cpd01254	Isoorientin	Isoorientin	C21H19O11	447	Primary Database		-1	1	0	null	0	-313.58	3.47998	12:10.79;21:8.34;14:6.84;30:13.78;31:12.96;20:11.76	30:-3.54;28:-3.5;31:-3.49;21:-6.32;32:-2.9;12:-3.93	null	null	KEGG:C01821;MetaCyc:CPD-12657;PlantCyc:CPD-12657;name:6C-hexosyl-flavone|C-hexosyl-luteolin|Homoorientin|Isoorientin
cpd01255	Kanamycin A	Kanamycin A	C18H40N4O11	488	Primary Database	SBUJHOSQTJFQJX-NOAMYHISSA-R	4	1	0	null	0	-356.08	3.98777	33:13.71;10:12.54;27:13.14;32:14.94	18:9.75;17:9.05;30:7.79;32:-3.51;33:-3.49;9:8.54	null	null	KEGG:C01822;MetaCyc:CPD-4821;name:Kanamycin A|kanamycin A	[NH3+]C[C@H]1O[C@H](O[C@@H]2[C@@H]([NH3+])C[C@H]([C@@H]([C@H]2O)O[C@H]2O[C@H](CO)[C@H]([C@@H]([C@H]2O)[NH3+])O)[NH3+])[C@@H]([C@H]([C@@H]1O)O)O
cpd01256	Kanamycin C	Kanamycin C	C18H40N4O11	488	Primary Database	WZDRWYJKESFZMB-FQSMHNGLSA-R	4	1	0	null	0	-356.08	3.98777	27:13.27;19:12.79;32:14.64;33:13.74	10:8.22;30:7.66;19:-3.48;18:8.87;17:9.71;32:-3.38	null	null	KEGG:C01823;MetaCyc:CPD-4823;name:Kanamycin C|kanamycin C	OC[C@H]1O[C@H](O[C@@H]2[C@@H]([NH3+])C[C@H]([C@@H]([C@H]2O)O[C@H]2O[C@H](CO)[C@H]([C@@H]([C@H]2O)[NH3+])O)[NH3+])[C@@H]([C@H]([C@@H]1O)O)[NH3+]
cpd01257	L-Galactose	L-Galactose	C6H12O6	180	Primary Database		0	1	0	null	0	-218.28	1.54422	8:15.28;12:13.87;10:14.69;6:13.03;11:11.61	12:-3.73;10:-3.51;11:-4.26;3:-4.09;6:-3.49;8:-2.9	null	null	AlgaGEM:S_L_45_Galactose_c;AraGEM:S_L_45_Galactose_c;DF_Athaliana:L-GALACTOSE;KEGG:C01825;MetaCyc:CPD-13428;name:L-Galactose|alpha-L-galactose
cpd01258	L-Norvaline	L-Norvaline	C5H11NO2	117	Primary Database	SNDPXSYFESPGGJ-BYPYZUCNSA-N	0	1	0	null	0	-84.68	0.341851	6:2.71	4:9.53	null	null	AraCyc:L-2-AMINOPENTANOIC-ACID;EcoCyc:L-2-AMINOPENTANOIC-ACID;KEGG:C01826;MetaCyc:L-2-AMINOPENTANOIC-ACID;PlantCyc:L-2-AMINOPENTANOIC-ACID;name:(S)-2-Aminopentanoic acid|L-(+)-2-aminovaleric acid|L-2-Aminopentanoic acid|L-2-Aminovaleric acid|L-2-aminopentanoate|L-2-aminopentanoic acid|L-Norvaline|L-norvaline|a-amino-N-valeric acid|norvaline	[O-]C(=O)[C@@H]([NH3+])CCC
cpd01259	T4	T4	C15H11I4NO4	777	Primary Database		0	1	0	null	0	-5.63	5.67965	23:1.26;17:7.43	22:9.43;2:-9.09;17:-6.92	null	null	BiGG:thyox__L;CornCyc:THRYROXINE;KEGG:C01829;MetaCyc:THRYROXINE;PlantCyc:THRYROXINE;name:2-amino-3-[4-(4-hydroxy-3,5-diiodophenoxy)-3,5-diiodophenyl]propanoic acid|3,5,3'5'-Tetraiodo-L-thyronine|DL-thyroxine|L-Thyroxine|Levothyroxin|O-(4-Hydroxy-3,5-diidophenyl)-3,5-diiodo-L-tyrosine|O-(4-Hydroxy-3,5-diiodophenyl)-3,5-diiodo-DL-tyrosine|T4|Thx|Thyroxine|thyroxine
cpd01260	ddcoa	Lauroyl-CoA	C33H54N7O17P3S	946	Primary Database	YMCXGHLSVALICC-GMHMEAMDSA-J	-4	1	0	null	0	-769.63	3.76669	26:2.01;21:1.46;30:2.62;38:12.78;22:6.72	9:-3.48;17:3.94;8:-9.18;38:-3.77	null	null	AraCyc:LAUROYLCOA-CPD;BiGG:ddcacoa;BrachyCyc:LAUROYLCOA-CPD;KEGG:C01832;MetaCyc:LAUROYLCOA-CPD;name:Dodecanoyl-CoA|Dodecanoyl-CoA (n-C12:0CoA)|Lauroyl coenzyme A|Lauroyl-CoA|ddcoa|dodecanoyl-CoA|lauroyl coenzyme A|lauroyl-CoA	CCCCCCCCCCCC(=O)SCCNC(=O)CCNC(=O)[C@@H](C(COP(=O)(OP(=O)(OC[C@H]1O[C@H]([C@@H]([C@@H]1OP(=O)([O-])[O-])O)n1cnc2c1ncnc2N)[O-])[O-])(C)C)O
cpd01261	Leu-Gly-Pro	Leu-Gly-Pro	C13H23N3O4	285	Primary Database	YFBBUHJJUXXZOF-UWVGGRQHSA-N	0	1	0	null	0	-121.67	1.44167	12:15.17;10:2.95	1:-5.03;17:7.43;12:-4.11	null	null	KEGG:C01833;name:Leu-Gly-Pro	CC(C[C@@H](C(=O)NCC(=O)N1CCC[C@H]1C(=O)[O-])[NH3+])C
cpd01262	malttr	Amylotriose	C18H32O16	504	Primary Database	FYGDTMLNYKFZSV-DZOUCCHMSA-N	0	1	0	null	0	-535.24	4.52507	25:13.23;33:14.13;30:13.64;18:12.83;14:12.38;34:11.55	18:-3.74;33:-3.73;22:-3.51;25:-3.49;30:-3.52;9:-3.52	null	null	AraCyc:MALTOTRIOSE;BiGG:malttr;BrachyCyc:MALTOTRIOSE;KEGG:C01835|G00280;MetaCyc:MALTOTRIOSE;name:Amylotriose|Maltotriose|glycopeptide 3|maltotriose	OC[C@H]1O[C@H](O[C@@H]2[C@@H](CO)O[CH]([C@@H]([C@H]2O)O)O)[C@@H]([C@H]([C@@H]1O[C@H]1O[C@H](CO)[C@H]([C@@H]([C@H]1O)O)O)O)O
cpd01263	Nitroethane	Nitroethane	C2H5NO2	75	Primary Database	MCSAJNNLRCFZED-UHFFFAOYSA-N	0	1	0	null	0	10000000	10000000	2:8.7		null	null	KEGG:C01837;MetaCyc:CPD-12077;name:Nitroethane|nitroethane	CCN(=O)=O
cpd01264	ocdcal	Octadecanal	C18H36O	268	Primary Database	FWWQKRXKHIRPJY-UHFFFAOYSA-N	0	1	0	null	0	-8.13	1.41853	15:15.56	19:-6.94	null	null	BiGG:ocdcal;BrachyCyc:CPD-55;KEGG:C01838;MaizeCyc:CPD-55;MetaCyc:CPD-55;name:Octadecanal|octadecanal	CCCCCCCCCCCCCCCCCC=O
cpd01265	Orsellinate	Orsellinate	C8H7O4	167	Primary Database	AMKYESDOVDKZKV-UHFFFAOYSA-M	-1	1	0	null	0	-133.64	1.3392	9:2.99;8:13.77;12:9.57	12:-6.12;8:-6.35	null	null	KEGG:C01839;MetaCyc:CPD-47;name:2,4-Dihydroxy-6-methylbenzoate|2,4-Dihydroxy-6-methylbenzoic acid|2,4-dihydroxy-6-methylbenzoate|2,4-dihydroxy-6-methylbenzoic acid|4,6-Dihydroxy-o-toluic acid|4,6-dihydroxy-o-toluic acid|Orsellinate|o-Orsellinic acid|o-orsellinic acid|orsellinate	Oc1cc(C)c(c(c1)O)C(=O)[O-]
cpd01266	Pentalenene	Pentalenene	C15H24	204	Primary Database		0	1	0	null	0	10000000	10000000			null	null	KEGG:C01841;MetaCyc:CPD-1763;name:Pentalenene|cyclopenta[c]pentalene|pentalenene
cpd01267	Valeramide	Valeramide	C5H11NO	101	Primary Database	IPWFJLQDVFKJDU-UHFFFAOYSA-N	0	1	0	null	0	-39.45	0.586793	4:17.03	4:-0.88	null	null	KEGG:C01842;MetaCyc:CPD-586;name:Pentanamide|Valeramide|pentanamide	CCCCC(=O)N
cpd01268	Pravastatin	Pravastatin	C23H35O7	423	Primary Database	TUZYXOIXSAXUGO-PZAWKZKUSA-M	-1	1	0	null	0	-208.11	2.00001	29:4.21;27:15.66;21:15.11;17:14.57	17:-2.88;19:-7.08;27:-2.77;21:-2.71	null	null	KEGG:C01844;name:Pravastatin	CC[C@@H](C(=O)O[C@H]1C[C@H](O)C=C2[C@H]1[C@@H](CC[C@H](C[C@H](CC(=O)[O-])O)O)[C@H](C=C2)C)C
cpd01269	2ppoh	2-Propanol	C3H8O	60	Primary Database	KFZMGEQAYNKOFK-UHFFFAOYSA-N	0	1	0	null	0	-43.72	0.294634	4:17.26	4:-1.81	null	null	BiGG:2ppoh;KEGG:C01845;MetaCyc:ISO-PROPANOL;RiceCyc:ISO-PROPANOL;SorghumCyc:ISO-PROPANOL;name:2-Propanol|2-hydroxypropane|2-propanol|Isopropanol|Isopropyl alcohol|Propan-2-ol|iso-propylalcohol|isopropanol|propan-2-ol	CC(O)C
cpd01270	fmnh2	FMNH2	C17H21N4O9P	457	Primary Database	YTNIXZGTHTVJBW-SCRDCRAPSA-L	-2	1	0	null	0	-346.33	3.06432	30:6.76;26:14.31;8:8.46;23:13.25;19:12.23;29:1.78	19:-5.82;16:-3.23;26:-3.37;23:-3.48;8:-1.49	null	null	BiGG:fmnh2;EcoCyc:FMNH2;KEGG:C01847;MaizeCyc:FMNH2;MetaCyc:FMNH2;name:FMNH2|Reduced FMN|ReducedFMN|reduced flavin mononucleotide	O[C@H]([C@@H]([C@@H](COP(=O)([O-])[O-])O)O)Cn1c2cc(C)c(cc2[nH]c2c1[nH]c(=O)nc2O)C
cpd01271	Rifamycin B	Rifamycin B	C39H48NO14	753	Primary Database	SQTCRTQCPJICLD-KTQDUKAHSA-M	-1	1	0	null	0	-342.669	4.00897	48:14.36;53:6.82;52:8.66;26:13.61;38:3.02;16:14.97	52:-6.7;28:-6.7;26:-0.82;16:-2.98;41:-2.9;48:-2.99	null	null	KEGG:C01848;MetaCyc:RIFAMYCIN-B;name:4-O-(carboxymethyl)rifamycin|Rifamycin B|rifamycin B|rifamycin-B	CO[C@H]1/C=C/O[C@@]2(C)Oc3c(C2=O)c2c(OCC(=O)[O-])cc(c(c2c(c3C)O)O)NC(=O)/C(=C\C=C\[C@@H]([C@@H]([C@H]([C@H]([C@@H]([C@@H]([C@H]1C)OC(=O)C)C)O)C)O)C)/C
cpd01272	Rifamycin O	Rifamycin O	C39H47NO14	753	Primary Database	RAFHKEAPVIWLJC-KQOHHTLASA-N	0	1	0	null	0	-338.73	5.16911	20:14.95;30:12.85;46:14.29;52:8.6	4:-4.44;52:-4.77;30:-4.74;20:-2.98;46:-2.99;40:-2.89	null	null	KEGG:C01849;MetaCyc:RIFAMYCIN-O;name:Rifamycin O|rifamycin-O	CO[C@H]1/C=C/O[C@@]2(C)Oc3c(C2=O)c2c(c(c3C)O)C(=O)C(=CC32OCC(=O)O3)NC(=O)/C(=C\C=C\[C@@H]([C@@H]([C@H]([C@H]([C@@H]([C@@H]([C@H]1C)OC(=O)C)C)O)C)O)C)/C
cpd01273	Rosmarinate	Rosmarinate	C18H15O8	359	Primary Database	DOUMFZQKYFQNTF-WUTVXBCWSA-M	-1	1	0	null	0	-227.19	2.27942	15:12.74;11:8.99;26:12.13;25:8.39;13:3.13	15:-6.29;26:-6.28;17:-6.84;25:-6.3;11:-6.3	null	null	AraCyc:CPD-6981;BrachyCyc:CPD-6981;CornCyc:CPD-6981;KEGG:C01850;MetaCyc:CPD-6981;name:Rosmarinate|Rosmarinic acid|rosmarinate|rosmarinic acid	O=C(O[C@@H](C(=O)[O-])Cc1ccc(c(c1)O)O)/C=C/c1ccc(c(c1)O)O
cpd01274	Scopolamine	Scopolamine	C17H21NO4	303	Primary Database		0	1	0	null	0	10000000	10000000	22:15.27	13:-7.25;22:-2.68;4:-6;6:7.88	null	null	KEGG:C01851;MetaCyc:SCOPOLAMINE;PlantCyc:SCOPOLAMINE;name:(-)-Hyoscine|Scopolamine|beldavrin|hyoscine|hyosol|scopamin|scopolamine
cpd01275	Secologanin	Secologanin	C17H24O10	388	Primary Database	CSKKDSFETGLMSB-NRZPKYKESA-N	0	1	0	null	0	-291.51	2.70905	26:13.57;22:12.84;27:15.2;25:14.6;6:12.27	22:-3.74;7:-6.12;25:-3.51;26:-3.49;17:-4.03;27:-2.9	null	null	AraCyc:SECOLOGANIN-CPD;BrachyCyc:SECOLOGANIN-CPD;ChlamyCyc:SECOLOGANIN-CPD;KEGG:C01852;MetaCyc:SECOLOGANIN-CPD;name:(-)-Secologanin|(-)-secologanin|Secologanin|secologanin	O=CC[C@H]1[C@@H](C=C)[C@@H](OC=C1C(=O)OC)O[C@@H]1O[C@H](CO)[C@H]([C@@H]([C@H]1O)O)O
cpd01276	Stipitatate	Stipitatate	C8H5O5	180	Primary Database	ZGKNMKBZOSTFCB-UHFFFAOYSA-M	-1	1	0	null	0	-141.31	2.03924	10:6.29;7:3.83;12:10.51	10:-6.98;12:-6.4;13:-8.78	null	null	KEGG:C01853;MetaCyc:STIPIT-CPD;name:3,6-Dihydroxy-5-oxo-1,3,6-cycloheptatriene-1-carboxylic acid|Stipitatate|Stipitatic acid|stipitatate	O=c1cc(cc(c(c1)O)O)C(=O)[O-]
cpd01277	Streptamine	Streptamine	C6H16N2O4	180	Primary Database		2	1	0	null	0	-149.46	1.44475	11:14.42;12:15.23;8:13.85;6:13.09	4:8.92;6:-3.22;11:-3.48;8:-3.36;12:-3.36;10:7.16	null	null	KEGG:C01854;MetaCyc:CPD-10147;name:Streptamine|streptamine
cpd01278	Taxiphyllin	Taxiphyllin	C14H17NO7	311	Primary Database	NVLTYOJHPBMILU-GMDXDWKASA-N	0	1	0	null	0	-193.28	5.24471	5:15.47;22:9.46;17:13.53;13:14.5;8:12.65;18:14.97	8:-3.74;13:-3.51;3:-3.98;17:-3.49;22:-5.96;18:-2.9	null	null	AraCyc:CPD-1103;CornCyc:CPD-1103;KEGG:C01855;MetaCyc:CPD-1103;name:(R)-4-Hydroxymandelonitrile beta-D-glucoside|Taxiphyllin|taxiphyllin	OC[C@H]1O[C@@H](O[C@H](c2ccc(cc2)O)C#N)[C@@H]([C@H]([C@@H]1O)O)O
cpd01279	Thioacetate	Thioacetate	C2H3OS	75	Primary Database	DUYAAUVXQSMXQP-UHFFFAOYSA-M	-1	1	0	null	0	-19.35	2.85776	4:0.62		null	null	KEGG:C01857;MetaCyc:CPD-435;name:Thioacetate|Thioacetic acid|thioacetate	[O-]C(=S)C
cpd01280	Trichodiene	Trichodiene	C15H24	204	Primary Database	YFLSTROSSKYYNK-CABCVRRESA-N	0	1	0	null	0	85.28	2.94124			null	null	KEGG:C01860;MetaCyc:TRICHODIENE-CPD;name:Trichodiene|trichodiene	CC1=CC[C@@](CC1)(C)[C@@]1(C)CCCC1=C
cpd01281	Trithionate	Trithionate	O6S3	192	Primary Database	KRURGYOKPVLRHQ-UHFFFAOYSA-L	-2	1	0	null	0	-229	0.5	9:-2.21;5:-3.1		null	null	BiGG:tton;EcoCyc:CPD-552;KEGG:C01861;MetaCyc:CPD-552;iRR1083:tton;name:(O3S.S.SO3)2-|S3O6|Trithionate|trithionate	[O-]S(=O)(=O)SS(=O)(=O)[O-]
cpd01282	Xanthoaphin	Xanthoaphin	C30H26O10	546	Primary Database	HNUPXDLGAHSVEQ-YSPTYUJLSA-N	0	1	0	null	0	10000000	10000000	17:13.24;34:10.03;25:9.44;23:13.85;24:11.71;18:11.13	25:-3.84;34:-3.84;38:-3.51;29:-2.91;18:-4.36;24:-4.36	null	null	KEGG:C01863;MetaCyc:XANTHOAPHIN;name:Xanthoaphin|Xanthoaphin fb|xanthoaphin	C[C@H]1O[C@H](C)c2c3[C@@H]1O[C@@]1(O)CC(=O)c4c5c1c3c1c(c2O)C(=O)C[C@]2(c1c5c1c(c4O)[C@@H](C)O[C@@H]([C@H]1O2)C)O
cpd01283	Methoxsalen	Methoxsalen	C12H8O4	216	Primary Database	QXKHYNVANLEOEG-UHFFFAOYSA-N	0	1	0	null	0	-69.97	3.05717		14:-7.17;13:-3.47;15:-7.81	null	null	KEGG:C01864;MetaCyc:CPD-13042;name:8-Methoxyfuranocoumarin|8-Methoxypsoralen|Methoxsalen|O-Methylxanthotoxol|Xanthotoxin|methoxsalen|xanthotoxin	COc1c2oc(=O)ccc2cc2c1occ2
cpd01284	Zopolrestat	Zopolrestat	C19H11F3N3O3S	418	Primary Database	BCSVCWVQNOXFGL-UHFFFAOYSA-M	-1	1	0	null	0	10000000	10000000	15:3.48	7:-0.1;18:2.25	null	null	KEGG:C01865;name:Zopolrestat	[O-]C(=O)Cc1nn(Cc2nc3c(s2)ccc(c3)C(F)(F)F)c(=O)c2c1cccc2
cpd01285	(+)-Sabinone	(+)-Sabinone	C10H14O	150	Primary Database	PBLWMCQDAGOTPV-SCZZXKLOSA-N	0	1	0	null	0	24.57	4.16607		11:-5.01	null	null	KEGG:C01868;MetaCyc:-SABINONE;name:(+)-Sabinone|(+)-sabinone	O=C1C[C@]2([C@@H](C1=C)C2)C(C)C
cpd01286	(-)-Sympatol	(-)-Sympatol	C9H14NO2	168	Primary Database	YRCWQPVGYLYSOX-VIFPVBQESA-O	1	1	0	null	0	-40.38	1.27711	12:9.76;6:14.27	6:-3.17;12:-5.96;9:9.15	null	null	KEGG:C01869;MetaCyc:1-4-HYDROXYPHENYL-2-METHYLAMINOETHAN;name:(-)-Sympatol|(-)-Synephrine|(R)-synephrine|1-(4-hydroxyphenyl)-2-(methylamino)ethanol|1-(4-hydroxyphenyl)-2-methylaminoethanol|4-hydroxy-alpha-[(methylamino)methyl]benzenemethanol|beta-methylamino-alpha-(4-hydroxyphenyl)ethyl alcohol|oxedrine|sympatol	O[C@H](c1ccc(cc1)O)C[NH2+]C
cpd01287	(R)-Vicianin	(R)-Vicianin	C19H25NO10	427	Primary Database	YYYCJNDALLBNEG-GNRUMFBNSA-N	0	1	0	null	0	-274.06	5.76048	29:14.82;6:14.34;8:12.88;14:13.39;30:13.83;26:12.37	8:-3.74;26:-3.74;13:-3.51;29:-3.51;14:-3.49;30:-3.37	null	null	KEGG:C01870;MetaCyc:R-VICIANIN;name:(R)-Vicianin|R-vicianin|Vicianin	N#C[C@@H](c1ccccc1)O[C@@H]1O[C@H](CO[C@@H]2OC[C@@H]([C@@H]([C@H]2O)O)O)[C@H]([C@@H]([C@H]1O)O)O
cpd01288	1,4-Dithiane	1,4-Dithiane	C4H8S2	120	Primary Database	LOZWAPSEEHRYPG-UHFFFAOYSA-N	0	1	0	null	0	14.16	1.72334			null	null	KEGG:C01871;name:1,4-Dithiane	S1CCSCC1
cpd01289	2-Iodophenol	2-Iodophenol	C6H5IO	220	Primary Database	KQDJTBPASNJQFQ-UHFFFAOYSA-N	0	1	0	null	0	8.72	1.52249	4:8.41	4:-6.46	null	null	KEGG:C01874;MetaCyc:2-IODOPHENOL;name:2-Iodophenol|2-iodophenol	Oc1ccccc1I
cpd01290	2-Undecanone	2-Undecanone	C11H22O	170	Primary Database	KYWIYKKSMDLRDC-UHFFFAOYSA-N	0	1	0	null	0	-22.74	0.757159	9:19.64	10:-7.27	null	null	KEGG:C01875;MetaCyc:2-UNDECANONE;name:2-Hendecanone|2-Undecanone|2-undecanone|Methyl nonyl ketone|Undecan-2-one	CCCCCCCCCC(=O)C
cpd01291	3-Oxosteroid	3-Oxosteroid	C19H30O	274	Primary Database	VMNRNUNYBVFVQI-UHFFFAOYSA-N	0	1	0	null	0	-2.98	7.25719		20:-7.35	null	null	KEGG:C01876;name:3-Oxosteroid	O=C1CCC2([CH](C1)CC[CH]1[CH]2CCC2([CH]1CCC2)C)C
cpd01292	4-Oxoproline	4-Oxoproline	C5H6NO3	128	Primary Database		-1	1	0	null	0	-95.82	0.81933	6:17.56;7:1.41	3:7.88;9:-8.44	null	null	KEGG:C01877;MetaCyc:4-OXOPROLINE;name:4-Oxo-L-proline|4-Oxoproline|4-oxoproline|4-oxopyrrolidine-2-carboxylic acid
cpd01293	5oxpro	5-Oxoproline	C5H6NO3	128	Primary Database	ODHCTXKNWHHXJC-VKHMYHEASA-M	-1	1	0	null	0	-110.12	0.890171	2:14.09;7:3.11	2:-4.42	null	null	AraCyc:5-OXOPROLINE;BiGG:5oxpro;BrachyCyc:5-OXOPROLINE;KEGG:C01879;MetaCyc:5-OXOPROLINE;name:5-Oxo-L-proline|5-Oxoproline|5-Pyrrolidone-2-carboxylic acid|5-oxo-L-proline|5-oxoproline|5-pyrrolidone-2-carboxylic acid|L-5-Pyrrolidone-2-carboxylic acid|L-5-pyrrolidone-2-carboxylic acid|L-Pyroglutamic acid|L-pyroglutamate|L-pyroglutamic acid|Pidolic acid|Pyroglutamate|Pyroglutamic acid|pyroglutamate|pyroglutamic acid|pyrrolidone-COO|pyrrolidone-carboxylate	O=C1CC[C@H](N1)C(=O)[O-]
cpd01294	2-Oxepanone	2-Oxepanone	C6H10O2	114	Primary Database	PAPBSGBWRJIAAV-UHFFFAOYSA-N	0	1	0	null	0	-55.1	1.46444		4:-7.03	null	null	AlgaGEM:S_6_45_Hexanolide_c;KEGG:C01880;MetaCyc:CPD-101;name:1-Oxa-2-oxocycloheptane|1-oxa-2-oxocycloheptane|2-Oxepanone|6-Hexanolide|6-hexanolide|Hexano-6-lactone|epsilon-Caprolactone|epsilon-caprolactone|hexano-6-lactone	O=C1CCCCCO1
cpd01295	7-Oxosteroid	7-Oxosteroid	C19H30O	274	Primary Database	YNUYWCOVJOACSH-UHFFFAOYSA-N	0	1	0	null	0	-2.98	7.25719		14:-7.43	null	null	KEGG:C01881;name:7-Oxosteroid	O=C1C[CH]2CCCCC2([CH]2[CH]1[CH]1CCCC1(CC2)C)C
cpd01296	ADP-D-ribose	ADP-D-ribose	C15H21N5O14P2	557	Primary Database	SDMADEZQMYCSNO-KEOHHSTQSA-L	-2	1	0	null	0	-585.97	3.79729	26:1.8;22:2.56;36:13.74;35:11.61;14:12.96	36:-3.73;35:-4.26;14:-3.66;9:-3.48;15:3.94;6:-9.18	null	null	KEGG:C01882;name:C01882	OC[C@H]1O[C@@H]([C@@H]([C@@H]1O)O)OP(=O)(OP(=O)(OC[C@H]1O[C@H]([C@@H]([C@@H]1O)O)n1cnc2c1ncnc2N)[O-])[O-]
cpd01297	Glyceride	Glyceride	C4H7O4R	120	Primary Database		0	1	0	null	0	10000000	10000000			null	null	AlgaGEM:S_1_45_Acylglycerol_c;KEGG:C01885;iRS1563:M_C01885_c;name:1-Acylglycerol|1-Monoacylglycerol|Glyceride|Monoacylglycerol|Monoglyceride	*C(=O)OC[CH](CO)O
cpd01298	aact	Aminoacetone	C3H8NO	74	Primary Database	BCDGQXUMWHRQCB-UHFFFAOYSA-O	1	1	0	null	0	-36.68	0.300676	2:17.3	4:-7.84;5:7.84	null	null	AraCyc:AMINO-ACETONE;BiGG:aact;BrachyCyc:AMINO-ACETONE;KEGG:C01888;MetaCyc:AMINO-ACETONE;name:1-Amino-2-propanone|Aminoacetone|aminoacetone	CC(=O)C[NH3+]
cpd01299	Aralkylamine	Aralkylamine	C7H10N	108	Primary Database		1	1	0	null	0	26.97	0.805105			null	null	KEGG:C01890;name:Aralkylamine|Arylalkylamine	*[NH3+]
cpd01300	Asparagusate	Asparagusate	C4H5O2S2	149	Primary Database	AYGMEFRECNWRJC-UHFFFAOYSA-M	-1	1	0	null	0	-70.46	1.51551	5:3.98		null	null	KEGG:C01892;MetaCyc:ASPARAGUSATE;name:Asparagusate|Asparagusic acid|asparagusate	[O-]C(=O)C1CSSC1
cpd01301	Biotin amide	Biotin amide	C10H17N3O2S	243	Primary Database	XFLVBMBRLSCJAI-ZKWXMUAHSA-N	0	1	0	null	0	-66.58	2.36771	4:13.6;15:16.31	15:-0.88;4:-0.25	null	null	KEGG:C01893;MetaCyc:CPD-574;name:Biotin amide|biotin amide	NC(=O)CCCC[C@@H]1SC[C@H]2[C@@H]1NC(=O)N2
cpd01302	Biotinyl-CoA	Biotinyl-CoA	C31H46N9O18P3S2	990	Primary Database	WNMONPKUDXWVKE-AJQVAGRLSA-J	-4	1	0	null	0	-808.1	4.35928	26:2.01;22:1.46;30:2.62;38:12.78;23:6.72	9:-3.48;17:3.94;8:-9.18;38:-3.77	null	null	KEGG:C01894;MetaCyc:CPD-203;name:Biotinyl-CoA|biotinyl-CoA	O=C(NCCSC(=O)CCCC[C@@H]1SC[C@H]2[C@@H]1NC(=O)N2)CCNC(=O)[C@@H](C(COP(=O)(OP(=O)(OC[C@H]1O[C@H]([C@@H]([C@@H]1OP(=O)([O-])[O-])O)n1cnc2c1ncnc2N)[O-])[O-])(C)C)O
cpd01303	Bleomycin B2	Bleomycin B2	C55H86N20O21S2	1426	Primary Database	NBLHOLNNKJBEDC-XOGQCRKLSA-P	2	1	0	null	0	-518.59	8.022	77:12.55;85:11.57;39:13.05	95:-0.76;75:5.85;31:3.53;85:-0.6;35:6.99;98:12.07	null	null	KEGG:C01895;MetaCyc:CPD-13137;name:Bleomycin B2|bleomycin B 2	OC[C@@H]1O[C@@H](O[C@H]([C@@H](C(=O)N[C@@H]([C@H]([C@@H](C(=O)N[C@H](C(=O)NCCc2scc(n2)c2scc(n2)C(=O)NCCCCNC(=[NH2+])N)[C@H](O)C)C)O)C)NC(=O)c2nc(nc(c2C)N)[C@H](CC(=O)N)NC[C@@H](C(=O)N)[NH3+])c2nc[nH]c2)[C@H]([C@H]([C@@H]1O)O)O[C@H]1O[C@H](CO)[C@H]([C@@H]([C@@H]1O)OC(=O)N)O
cpd01304	Camptothecin	Camptothecin	C20H16N2O4	348	Primary Database	VSJKWCGYPAHWDS-FQEVSTJZSA-N	0	1	0	null	0	5.54	5.05438	26:11.93	11:-7.76;19:3.07;26:-4.14;14:-7.02	null	null	KEGG:C01897;MaizeCyc:CPD-11776;MetaCyc:CPD-11776;PlantCyc:CPD-11776;PoplarCyc:CPD-11776;name:(+)-camptothecine|(s)-camptothecine|Camptothecin|camptothecin|camptothecine|d-camptothecine	CC[C@@]1(O)C(=O)OCc2c1cc1c3nc4ccccc4cc3Cn1c2=O
cpd01305	Cucurbitacin	Cucurbitacin	C31H43O8R	544	Primary Database		0	1	0	null	0	10000000	10000000			null	null	KEGG:C01901;name:Cucurbitacin	CC(=O)OC(/C=C/C(=O)[C@@]([CH]1[C@H](O)C[C@@]2([C@]1(C)CC(=O)[C@@]1([CH]2CC=C2[C@H]1C[C@H](O)C(=O)C2(C)C)*)C)(O)C)(C)C
cpd01306	Cycloartenol	Cycloartenol	C30H50O	426	Primary Database		0	1	0	null	0	10000000	10000000	21:19.49	21:-0.84	null	null	AraCyc:CYCLOARTENOL;BiGG:cyart;BrachyCyc:CYCLOARTENOL;KEGG:C01902;MetaCyc:CYCLOARTENOL;name:9beta,19-Cyclo-24-lanosten-3beta-ol|9beta,19-cyclo-24-lanosten-3beta-ol|Cycloartenol|cycloartenol
cpd01307	D-Lyxitol	D-Lyxitol	C5H12O5	152	Primary Database	HEBKCHPVOIAQTA-QWWZWVQMSA-N	0	1	0	null	0	-189.02	0.79901	10:15.58;8:14.84;9:16.15;6:13.1;4:14.01	4:-3.49;10:-2.9;9:-2.9;8:-3.36;6:-3.36	null	null	BiGG:abt__D;BrachyCyc:CPD-355;EcoCyc:CPD-355;KEGG:C01904;MetaCyc:CPD-355;name:D-Arabinitol|D-Arabinol|D-Arabitol|D-Lyxitol|D-arabinitol|D-arabinol|D-arabitol	OC[C@H]([CH]([C@@H](CO)O)O)O
cpd01308	D-Asparagine	D-Asparagine	C4H8N2O3	132	Primary Database	DCXYFEDJOCDNAF-UWTATZPHSA-N	0	1	0	null	0	-123.31	0.587299	8:15.88;6:2	8:-1.02;4:8.43	null	null	CornCyc:CPD-3633;EcoCyc:CPD-3633;KEGG:C01905;MetaCyc:CPD-3633;name:D-Asparagine|D-asparagine	NC(=O)C[C@H](C(=O)[O-])[NH3+]
cpd01309	D-Hamamelose	D-Hamamelose	C6H12O6	180	Primary Database	LPZIZDWZKIXVRZ-DUVQVXGLSA-N	0	1	0	null	0	-217.61	1.3695	9:11.28;10:15.44;7:14.73;5:12.65;12:13.66	7:-3.62;8:-3.91;12:-3.37;9:-4.38;10:-3.1;5:-4.1	null	null	KEGG:C01906;MetaCyc:D-HAMAMELOSE;name:D-Hamamelose|D-hamamelose	OC[C@]1(O)[CH](O)OC[C@H]([C@H]1O)O
cpd01310	Daunomycin	Daunomycin	C27H30NO10	528	Primary Database	STQGQHZAVUOBTE-VGBVRHCVSA-O	1	1	0	null	0	-243.83	4.40376	8:11.7;21:17.66;16:13.04;13:10;37:13.9	33:9.17;8:-3.74;13:-3.78;16:-3.66;11:-3.94;37:-3.31	null	null	KEGG:C01907;MetaCyc:CPD-13962;name:Daunomycin|Daunorubicin|daunorubicin	COc1cccc2c1C(=O)c1c(C2=O)c(O)c2c(c1O)[C@@H](O[C@H]1C[C@H]([NH3+])[C@@H]([C@@H](O1)C)O)C[C@](C2)(O)C(=O)C
cpd01311	dtbt	Dethiobiotin	C10H17N2O3	213	Primary Database	AUTOLBMXDDTRRT-UHFFFAOYSA-M	-1	1	0	null	0	-115.31	1.45097	14:4.63;3:13.83	3:-0.24	null	null	AraCyc:DETHIOBIOTIN;BiGG:dtbt;BrachyCyc:DETHIOBIOTIN;KEGG:C01909;MetaCyc:DETHIOBIOTIN;name:DTB|Desthiobiotin|Dethiobiotin|dethiobiotin	[O-]C(=O)CCCCC[CH]1NC(=O)N[CH]1C
cpd01312	Disaccharide	Disaccharide	C12H22O11	342	Orphan		0	1	0	null	0	-376.76	3.02215	9:13.16;21:14.62;18:12.58;22:13.64;14:14.23;15:11.58	14:-3.73;21:-3.51;22:-3.49;11:-2.9;23:-2.9;9:-3.52	null	null	null
cpd01313	Abomacetin	Abomacetin	C37H68NO13	734	Primary Database	ULGZDMOVFRHVEP-RWJQBGPGSA-O	1	1	0	null	0	10000000	10000000	6:14.12;46:13.59;24:15.99;39:14.67;22:13.18;47:12.72	6:-3.16;41:-2.95;47:-3.54;46:-3.51;31:8.38;39:-3.36	null	null	KEGG:C01912;MetaCyc:CPD-13804;name:Abomacetin|Erythromycin|Erythromycin A|erythromycin A|ilotycin	CC[C@H]1OC(=O)[C@H](C)[C@@H](O[C@@H]2O[C@@H](C)[C@@H]([C@](C2)(C)OC)O)[C@H](C)[C@@H](O[C@@H]2O[C@H](C)C[C@@H]([C@H]2O)[NH+](C)C)[C@](C[C@H](C(=O)[C@@H]([C@H]([C@]1(C)O)O)C)C)(C)O
cpd01314	Ferrocyanide	Ferrocyanide	C6FeN6	212	Primary Database	ORXDSIPBTFAEKJ-UHFFFAOYSA-N	-4	1	0	null	0	10000000	10000000			null	null	KEGG:C01913;name:Ferrocyanide|Hexacyanoferrate(II)	N#C[Fe-4](C#N)(C#N)(C#N)(C#N)C#N
cpd01315	Galactolipid	Galactolipid	C6H11O6R	180	Primary Database		0	1	0	null	0	10000000	10000000			null	null	KEGG:C01915;name:Galactolipid	*O[C@H]1O[C@H](CO)[C@@H]([C@@H]([C@@H]1O)O)O
cpd01316	Gentamicin A	Gentamicin A	C18H40N4O10	472	Primary Database	LKKVGKXCMYHKSL-QVNYEEQUSA-R	4	1	0	null	0	-309.31	3.88017	25:13.27;6:12.79;23:14.64;27:13.74	9:9.75;30:9.03;18:8.26;6:-3.48;15:7.67;23:-3.38	null	null	KEGG:C01917;MetaCyc:CPD-14206;name:Gentamicin A|gentamicin A	OC[C@H]1O[C@H](O[C@@H]2[C@@H]([NH3+])C[C@H]([C@@H]([C@H]2O)O[C@H]2OC[C@H]([C@@H]([C@H]2O)[NH2+]C)O)[NH3+])[C@@H]([C@H]([C@@H]1O)O)[NH3+]
cpd01317	Geranoyl-CoA	Geranoyl-CoA	C31H46N7O17P3S	914	Primary Database	FWLPCGPDGSQPGT-RWOXWOGGSA-J	-4	1	0	null	0	-734.44	3.71628	26:2.01;22:1.46;30:2.62;38:12.78;23:6.72	9:-3.48;17:3.94;8:-9.18;38:-3.77	null	null	KEGG:C01920;TS_Athaliana:met197_c;iRS1563:M_C01920_c;name:Geranoyl-CoA|cis-Geranyl-CoA	O=C(NCCSC(=O)/C=C(\CCC=C(C)C)/C)CCNC(=O)[C@@H](C(COP(=O)(OP(=O)(OC[C@H]1O[C@H]([C@@H]([C@@H]1OP(=O)([O-])[O-])O)n1cnc2c1ncnc2N)[O-])[O-])(C)C)O
cpd01318	Glycocholate	Glycocholate	C26H42NO6	464	Primary Database	RFDAIACWWDREDC-FRVQLJSFSA-M	-1	1	0	null	0	-196.57	7.13741	26:18.3;28:15.69;32:3.27	26:-1.47;10:-0.73;28:-4.09;19:-0.16	null	null	BiGG:gchola;KEGG:C01921;MetaCyc:GLYCOCHOLIC_ACID;name:3alpha,7alpha,12alpha-Trihydroxy-5beta-cholan-24-oylglycine|3alpha,7alpha,12alpha-trihydroxy-5beta-cholan-24-oylglycine|Glycocholate|Glycocholic acid|glycocholate|glycocholic acid	O[C@@H]1CC[C@]2([C@@H](C1)C[C@H]([C@@H]1[C@@H]2C[C@H](O)[C@]2([C@H]1CC[C@@H]2[C@@H](CCC(=O)NCC(=O)[O-])C)C)O)C
cpd01319	Homoarginine	Homoarginine	C7H17N4O2	189	Primary Database	QUOGESRFPZDMMT-YFKPBYRVSA-O	1	1	0	null	0	-72.15	1.58	7:2.49	5:9.45;13:12.3;10:-0.51	null	null	AraCyc:HOMOARGININE;KEGG:C01924;MetaCyc:HOMOARGININE;PlantCyc:HOMOARGININE;name:Homoarginine|L-Homoarginine|L-homoarginine|homoarginine	NC(=[NH2+])NCCCC[C@@H](C(=O)[O-])[NH3+]
cpd01320	Hygromycin B	Hygromycin B	C20H40N3O13	530	Primary Database		3	1	0	null	0	-440.91	5.79808	19:13.04;15:14.91;30:14;20:13.51;10:11.94	34:9.83;30:-3.34;35:8.61;22:7.92;19:-3.5;20:-3.49	null	null	KEGG:C01925;MetaCyc:HYGROMYCIN-B;name:Antibiotic A-396-II|Hygromycin B|antibiotic A-396-II|hygromycin-B
cpd01321	Indometacin	Indometacin	C19H15ClNO4	356	Primary Database	CGIGDMFJXJATDK-UHFFFAOYSA-M	-1	1	0	null	0	-51.16	2.23306	23:3.8	15:-6.28;1:-9.2	null	null	KEGG:C01926;MetaCyc:CPD-10545;name:Indometacin|Indomethacin|indomethacin	COc1ccc2c(c1)c(CC(=O)[O-])c(n2C(=O)c1ccc(cc1)Cl)C
cpd01322	Isoflavanone	Isoflavanone	C15H12O2	224	Primary Database	RTRZOHKLISMNRD-UHFFFAOYSA-N	0	1	0	null	0	4.63	2.0662	1:14.66	9:-6.57;8:-8.17	null	null	KEGG:C01927;name:Isoflavanone	O=C1[CH](COc2c1cccc2)c1ccccc1
cpd01323	Ketoaldehyde	Ketoaldehyde	C2HO2R	58	Primary Database		0	1	0	null	0	10000000	10000000			null	null	KEGG:C01928;name:Ketoaldehyde	O=CC(=O)*
cpd01324	cbs_412	L-Histidinal	C6H10N3O	140	Primary Database	VYOIELONWKIZJS-YFKPBYRVSA-O	1	1	0	null	0	7.07	1.13842	5:18.17;6:13.09	9:-7.67;4:6.06;10:7.51	null	null	AraCyc:HISTIDINAL;BrachyCyc:HISTIDINAL;ChlamyCyc:HISTIDINAL;KEGG:C01929;MetaCyc:HISTIDINAL;name:L-Histidinal|L-histidinal|histidinal	C(c1cnc[nH]1)[C@H]([NH3+])C=O
cpd01325	L-Lysinamide	L-Lysinamide	C6H17N3O	147	Primary Database	HKXLAGBDJVHRQG-YFKPBYRVSA-P	2	1	0	null	0	-41.6	0.750653	6:16.63	6:-2.81;4:7.75;10:10.21	null	null	KEGG:C01930;name:L-Lysinamide	[NH3+]CCCC[C@@H](C(=O)N)[NH3+]
cpd01326	lystrna	L-Lysyl-tRNA	C6H13N2O2R	146	Primary Database		0	1	0	null	0	10000000	10000000			null	null	AlgaGEM:S_L_45_Lysyl_45_tRNA_40_Lys_41__c;AraGEM:S_L_45_Lysyl_45_tRNA_40_Lys_41__c;BiGG:lystrna;KEGG:C01931;Maize_C4GEM:S_L_45_Lysyl_45_tRNA_c;name:L-Lysyl-tRNA|L-Lysyl-tRNA(Lys)	[NH3+]CCCC[C@@H](C(=O)O[C@@H]1[C@@H](COP(=O)(O[C@@H]2[C@@H](COP(=O)(O[C@@H]3[C@@H](CO)O[C@H]([C@@H]3O)*)[O-])O[C@H]([C@@H]2O)*)[O-])O[C@H]([C@@H]1O)*)[NH3+]
cpd01327	L-Norleucine	L-Norleucine	C6H13NO2	131	Primary Database	LRQKBLKVPFOOQJ-YFKPBYRVSA-N	0	1	0	null	0	-83.06	0.394216	5:2.79	4:9.53	null	null	CornCyc:L-2-AMINOHEXANOATE;EcoCyc:L-2-AMINOHEXANOATE;KEGG:C01933;MetaCyc:L-2-AMINOHEXANOATE;PlantCyc:L-2-AMINOHEXANOATE;name:(S)-2-Aminohexanoic acid|L-2-Aminohexanoate|L-2-Aminohexanoic acid|L-2-aminohexanoate|L-2-aminohexanoic acid|L-Aminohexanoate|L-Aminohexanoic acid|L-Norleucine|L-aminohexanoate|L-aminohexanoic acid|L-norleucine	[O-]C(=O)[C@@H]([NH3+])CCCC
cpd01328	L-Rhamnonate	L-Rhamnonate	C6H11O6	179	Primary Database	NBFWIISVIFCMDK-QMKXCQHVSA-M	-1	1	0	null	0	-232.43	0.807937	11:3.53;4:14.87;8:12.95;10:15.69;6:13.76	6:-3.47;4:-3.54;8:-4.08;10:-2.97	null	null	EcoCyc:L-RHAMNONATE;KEGG:C01934;MetaCyc:L-RHAMNONATE;name:6-Deoxy-L-mannonic acid|L-Rhamnonate|L-rhamnonate	O[C@H]([C@H]([C@H](C(=O)[O-])O)O)[C@@H](O)C
cpd01329	malthx	Maltohexaose	C36H62O31	990	Primary Database	OCIBBXPLUVYKCH-LIGGPISVSA-N	0	1	0	null	0	-1010.68	9.05923	18:12.53;56:13.37;59:11.51;14:12.19;34:13.08;40:12.81	18:-3.74;34:-3.74;62:-3.74;14:-3.74;56:-3.73;9:-3.52	null	null	AraCyc:MALTOHEXAOSE;BiGG:malthx;BrachyCyc:MALTOHEXAOSE;KEGG:C01936|G00755;MetaCyc:MALTOHEXAOSE;name:Maltohexaose|maltohexaose	OC[C@H]1O[C@H](O[C@@H]2[C@@H](CO)O[C@@H]([C@@H]([C@H]2O)O)O[C@@H]2[C@@H](CO)O[CH]([C@@H]([C@H]2O)O)O)[C@@H]([C@H]([C@@H]1O[C@H]1O[C@H](CO)[C@H]([C@@H]([C@H]1O)O)O[C@H]1O[C@H](CO)[C@H]([C@@H]([C@H]1O)O)O[C@H]1O[C@H](CO)[C@H]([C@@H]([C@H]1O)O)O)O)O
cpd01330	Methotrexate	Methotrexate	C20H20N8O5	452	Primary Database		-2	1	0	null	0	-41.82	3.63566	29:3.9;31:2.81;23:15.86	14:0.12;23:-3.58;6:4.57;7:-7;2:-0.79	null	null	EcoCyc:CPD-6041;KEGG:C01937;MetaCyc:CPD-6041;PlantCyc:CPD-6041;SoyCyc:CPD-6041;name:Methotrexate|methotrexate
cpd01331	Naphthazarin	Naphthazarin	C10H8O4	190	Primary Database	HQFIIOPDBQMRIE-UHFFFAOYSA-N	0	1	0	null	0	-95.18	1.90155	9:13.21;8:10.41;12:11.95	10:-7.28;14:-9.22;8:-3.66;12:-3.66	null	null	KEGG:C01938;name:5,8-Dihydroxy-1,4-naphthoquinone|Naphthazarin	O=C1CCC(=O)c2c1c(O)ccc2O
cpd01332	Nocardicin A	Nocardicin A	C23H23N4O9	499	Primary Database		-1	1	0	null	0	-221	3.95594	6:17.62;17:2.57;34:1.68;36:12.36;22:9.69	36:-3.95;33:9.06;22:-5.96;6:-5.01;11:4.18;3:-5.89	null	null	EcoCyc:NOCARDICIN-A;KEGG:C01941;MetaCyc:NOCARDICIN-A;name:Nocardicin A|nocardicin A
cpd01333	Nonanoyl-CoA	Nonanoyl-CoA	C30H48N7O17P3S	904	Primary Database	WLDUTYVSAGSKIV-FUEUKBNZSA-J	-4	1	0	null	0	-774.49	3.67659	26:2.01;22:1.46;30:2.62;38:12.78;23:6.72	9:-3.48;17:3.94;8:-9.18;38:-3.77	null	null	KEGG:C01942;MetaCyc:CPD-7302;name:Nonanoyl-CoA|nonanoyl-CoA	CCCCCCCCC(=O)SCCNC(=O)CCNC(=O)[C@@H](C(COP(=O)(OP(=O)(OC[C@H]1O[C@H]([C@@H]([C@@H]1OP(=O)([O-])[O-])O)n1cnc2c1ncnc2N)[O-])[O-])(C)C)O
cpd01334	Obtusifoliol	Obtusifoliol	C30H50O	426	Primary Database	MMNYKQIDRZNIKT-VSADUBDNSA-N	0	1	0	null	0	33.21	9.57654	27:18.96	27:-1.07	null	null	AraCyc:OBTUSIFOLIOL;BrachyCyc:OBTUSIFOLIOL;ChlamyCyc:OBTUSIFOLIOL;KEGG:C01943;MetaCyc:OBTUSIFOLIOL;name:4alpha,14alpha-Dimethyl-24-methylene-5alpha-cholesta-8-en-3beta-ol|4alpha,14alpha-Dimethyl-5alpha-ergosta-8,24(28)-dien-3beta-ol|4alpha,14alpha-dimethyl-24-methylene-5alpha-cholesta-8-en-3beta-ol|4alpha,14alpha-dimethyl-5alpha-ergosta-8,24(28)-dien-3beta-ol|Obtusifoliol|obtusifoliol	CC(C(=C)CC[C@H]([C@H]1CC[C@@]2([C@]1(C)CCC1=C2CC[C@@H]2[C@]1(C)CC[C@@H]([C@H]2C)O)C)C)C
cpd01335	occoa	Octanoyl-CoA	C29H46N7O17P3S	890	Primary Database	KQMZYOXOBSXMII-CECATXLMSA-J	-4	1	0	null	0	-776.11	3.65028	26:2.01;21:1.46;30:2.62;38:12.78;22:6.72	9:-3.48;17:3.94;8:-9.18;38:-3.77	null	null	AraCyc:CPD-196;BiGG:occoa;BrachyCyc:CPD-196;KEGG:C01944;MetaCyc:CPD-196;name:Octanoyl-CoA|Octanoyl-CoA (n-C8:0CoA)|capryloyl-CoA|octanoyl-CoA	CCCCCCCC(=O)SCCNC(=O)CCNC(=O)[C@@H](C(COP(=O)(OP(=O)(OC[C@H]1O[C@H]([C@@H]([C@@H]1OP(=O)([O-])[O-])O)n1cnc2c1ncnc2N)[O-])[O-])(C)C)O
cpd01336	Okadaic acid	Okadaic acid	C44H67O13	803	Primary Database		-1	1	0	null	0	-339.63	12.01	24:3.76;9:13.11;38:13.6;43:14.56;22:14.05	36:-3.12;54:-3.76;22:-3.78;9:-3.49;38:-3.41;43:-3.11	null	null	KEGG:C01945;MetaCyc:CPD-13256;name:9,10-deepithio-9,10-didehydroacanthifolicin|Okadaic acid|okadaic acid|okadate
cpd01337	Romicil	Romicil	C35H62NO12	688	Primary Database	RZPAKFUAFGMUPI-QESOVKLGSA-O	1	1	0	null	0	10000000	10000000	32:13.02;7:16.39;16:14.52;47:13.63	3:-3.4;38:8.38;32:-3.58;16:-3.01;45:-2.72;47:-3.45	null	null	KEGG:C01946;MetaCyc:OLEANDOMYCIN;name:Amimycin|Landomycin|Matromycin|Oleandomycin|Romicil|amimycin|landomycin|matromycin|oleandomycin|romicil	CO[C@H]1C[C@H](O[C@@H]2[C@@H](C)C(=O)O[C@H](C)[C@H](C)[C@H](O)[C@H](C(=O)[C@@]3(C[C@@H]([C@@H]([C@H]2C)O[C@@H]2O[C@H](C)C[C@@H]([C@H]2O)[NH+](C)C)C)CO3)C)O[C@H]([C@@H]1O)C
cpd01338	ptdcal	Pentadecanal	C15H30O	226	Primary Database	XGQJZNCFDLXSIJ-UHFFFAOYSA-N	0	1	0	null	0	-12.99	1.15826	12:15.56	16:-6.94	null	null	BiGG:ptdcal;KEGG:C01948;MetaCyc:CPD-388;iYO844:ptdcal;name:Pentadecanal|pentadecanal	CCCCCCCCCCCCCCC=O
cpd01339	2-Pentanone	2-Pentanone	C5H10O	86	Primary Database	XNLICIUVMPYHGG-UHFFFAOYSA-N	0	1	0	null	0	-32.46	0.332805	4:19.65	5:-7.27	null	null	KEGG:C01949;MetaCyc:PENTAN-2-ONE;name:2-Pentanone|Methyl propyl ketone|Pentan-2-one|pentan-2-one	CCCC(=O)C
cpd01340	Picolinamide	Picolinamide	C6H6N2O	122	Primary Database	IBBMAWULFFBRKK-UHFFFAOYSA-N	0	1	0	null	0	4.08	1.59641	7:12.52	7:-1.04;3:1.17	null	null	KEGG:C01950;name:Picolinamide	NC(=O)c1ccccn1
cpd01341	Piperitenone	Piperitenone	C10H14O	150	Primary Database	HKZQJZIFODOLFR-UHFFFAOYSA-N	0	1	0	null	0	30.17	2.37031		6:-3.94	null	null	KEGG:C01951;MetaCyc:CPD-278;name:Piperitenone|piperitenone	CC1=CC(=O)C(=C(C)C)CC1
cpd01342	Pregnenolone	Pregnenolone	C21H32O2	316	Primary Database	ORNBQBCIOKFOEO-QGVNFLHTSA-N	0	1	0	null	0	-20.55	6.87832	20:19.4;19:18.2	21:-7.36;19:-1.4	null	null	AraCyc:PREGNENOLONE;BiGG:prgnlone;CornCyc:PREGNENOLONE;KEGG:C01953;MetaCyc:PREGNENOLONE;name:1-[(3-hydroxy-10,13-dimethyl-2,3,4,7,8,9,10,11,12,13,14,15,16, 17-tetradecahydro-1H-cyclopenta[a]phenanthren-17-yl)]ethanone|3-beta-hydroxypregn-5-en-20-one|3beta-Hydroxypregn-5-en-20-one|5-Pregnen-3beta-ol-20-one|5-pregnen-3-beta-ol-20-one|Pregnenolone|pregnenolone	O[C@H]1CC[C@]2(C(=CC[C@@H]3[C@@H]2CC[C@]2([C@H]3CC[C@@H]2C(=O)C)C)C1)C
cpd01343	Pyrazinamide	Pyrazinamide	C5H5N3O	123	Primary Database	IPEHBUMCGVEMRF-UHFFFAOYSA-N	0	1	0	null	0	-0.21	1.71147	7:11.46	3:-5.99;5:-0.68;7:-1.14	null	null	EcoCyc:PYRAZINAMIDE;KEGG:C01956;MetaCyc:PYRAZINAMIDE;name:Pyrazinamide|Pyrazinoic acid amide|pyrazinamide|pyrazine carboxylamide|pyrazinecarboxamide|pyrazinoic acid amide	NC(=O)c1cnccn1
cpd01344	Secologanate	Secologanate	C16H21O10	373	Primary Database	PUEUIRDVQIKCCG-ZASXJUAOSA-M	-1	1	0	null	0	-295.66	2.67607	6:14.1;14:4.24;26:15.23;24:14.69;25:13.45;21:12.64	21:-3.74;24:-3.51;25:-3.49;17:-4.03;26:-2.9;7:-6.21	null	null	AraCyc:SECOLOGANATE;CornCyc:SECOLOGANATE;KEGG:C01957;MetaCyc:SECOLOGANATE;PoplarCyc:SECOLOGANATE;name:Secologanate|secologanate	O=CC[C@H]1[C@@H](C=C)[C@@H](OC=C1C(=O)[O-])O[C@@H]1O[C@H](CO)[C@H]([C@@H]([C@H]1O)O)O
cpd01345	Taurocyamine	Taurocyamine	C3H9N3O3S	167	Primary Database	JKLRIMRKZBSSED-UHFFFAOYSA-N	0	1	0	null	0	-114.873	1.69512	3:-1.09	7:-2.34;10:12.23	null	null	KEGG:C01959;MetaCyc:TAUROCYAMINE;name:Taurocyamine|taurocyamine	NC(=[NH2+])NCCS(=O)(=O)[O-]
cpd01346	Thalassemine	Thalassemine	C8H19N4O6P	298	Primary Database	FRAIHXIYAIPKII-LURJTMIESA-N	0	1	0	null	0	-293.32	2.00307	15:1.25;9:2.06	17:8.82;7:11.71;4:-1.7	null	null	KEGG:C01961;name:L-Thalassemine|Thalassemine	C[NH+]([C@H](C(=O)[O-])COP(=O)(OCCNC(=[NH2+])N)[O-])C
cpd01347	Thiocysteine	Thiocysteine	C3H7NO2S2	153	Primary Database	XBKONSCREBSMCS-REOHCLBHSA-N	0	1	0	null	0	10000000	10000000	1:10.39;7:2.04	6:9.03	null	null	AlgaGEM:S_Thiocysteine_c;AraGEM:S_Thiocysteine_c;BiGG:thcys;KEGG:C01962;MetaCyc:THIOCYSTEINE;name:S-Mercapto-L-cysteine|Thiocysteine|thiocysteine	[O-]C(=O)[C@@H]([NH3+])CSS
cpd01348	Tolylacetate	Tolylacetate	C9H10O2	150	Primary Database	CDJJKTLOZJAGIZ-UHFFFAOYSA-N	0	1	0	null	0	-48.98	0.969592		10:-7.14	null	null	KEGG:C01963;name:Tolylacetate|p-Cresyl acetate|p-Tolyacetate	CC(=O)Oc1ccc(cc1)C
cpd01349	Tos-Ph-CH2Cl	Tos-Ph-CH2Cl	C14H13ClO2S	280	Primary Database	SAIWYZORPMYQMI-UHFFFAOYSA-N	0	1	0	null	0	10000000	10000000			null	null	KEGG:C01964;name:Tos-Ph-CH2Cl	ClCc1ccc(cc1)S(=O)(=O)c1ccc(cc1)C
cpd01350	Trimethoprim	Trimethoprim	C14H19N4O3	291	Primary Database	IEDVJHCEMCRBQM-UHFFFAOYSA-O	1	1	0	null	0	12.96	2.54719		16:-8.29;13:-0.9;12:-7.06;11:-6.25;15:7.16	null	null	EcoCyc:CPD0-1581;KEGG:C01965;MetaCyc:CPD0-1581;PlantCyc:CPD0-1581;SoyCyc:CPD0-1581;name:2,4-diamino-5-(3,4,5-trimethoxybenzyl)pyrimidine|5-[(3,4,5-trimethoxyphenyl)methyl]-2,4-pyrimidinediamine|Proloprim|Trimethoprim|Trimpex|trimethoprim	COc1cc(Cc2c[nH+]c(nc2N)N)cc(c1OC)OC
cpd01351	ubq9	Ubiquinone-9	C54H82O4	794	Primary Database	QORJVDXFDCAZOS-QICLWHBRSA-N	0	1	0	null	0	170.59	5.05754		56:-6.92	null	null	BrachyCyc:UBIQUINONE-9;ChlamyCyc:UBIQUINONE-9;KEGG:C01967;MetaCyc:UBIQUINONE-9;PlantCyc:UBIQUINONE-9;name:Coenzyme Q(9)|Ubiquinone-45|Ubiquinone-9|coenzyme-Q9|ubiquinone(9)|ubiquinone-9	COC1=C(OC)C(=O)[CH](/C(=C\C=C(\CC/C=C(/CC/C=C(/CC/C=C(/CC/C=C(/CC/C=C(/CC/C=C(/CC/C=C(/CCC=C(C)C)\C)\C)\C)\C)\C)\C)\C)/C)/C1=O)C
cpd01352	udcp	Undecaprenol	C56H92	766	Primary Database	VAJPCGVYTGDDAV-RPAYVJDFSA-N	0	1	0	null	0	262.22	5.56742	56:16.33	56:-2.22	null	null	BiGG:udcp;KEGG:C01968;iAO358:cll_80;iMO1053-PAO1:udcp;iMO1056:udcp;name:Undecaprenol	CC/C=C(/CC/C=C(/CC/C=C(/CC/C=C(/CC/C=C(/CC/C=C(/CC/C=C(/CC/C=C(/CC/C=C(/CC/C=C(/CCC=C(C)C)\C)\C)\C)\C)\C)\C)\C)\C)\C)\C
cpd01353	Xanthommatin	Xanthommatin	C20H12N3O8	421	Primary Database	VFEHUOONGRUTQV-UHFFFAOYSA-M	-1	1	0	null	0	-163.11	4.6457	25:1.01;13:5.23;8:12.75;30:0.38;23:15.15	29:8.76;10:4.29;4:-3.79;13:-8.6	null	null	KEGG:C01969;MetaCyc:XANTHOMMATIN;name:Xanthommatin|xanthommatin	[NH3+][CH](C(=O)[O-])CC(=O)c1cccc2c1[nH]c1c(o2)cc(=O)c2c1c(=O)cc(n2)C(=O)[O-]
cpd01354	cll_395	beta-Lactose	C12H22O11	342	Primary Database	GUBGYTABKSRVRQ-DCSYEGIMSA-N	0	1	0	null	0	-376.76	3.02215	9:13.16;21:14.62;18:12.58;22:13.64;14:14.23;15:11.58	14:-3.73;21:-3.51;22:-3.49;11:-2.9;23:-2.9;9:-3.52	null	null	KEGG:C01970;iAO358:cll_395;name:beta-D-Lactose|beta-Lactose	OC[C@H]1O[C@@H](O)[C@@H]([C@H]([C@@H]1O[C@@H]1O[C@H](CO)[C@@H]([C@@H]([C@H]1O)O)O)O)O
cpd01355	cll_396	beta-Maltose	C12H22O11	342	Primary Database		0	1	0	null	0	-376.76	3.02215	9:13.16;21:14.62;18:12.58;22:13.64;14:14.23;15:11.58	14:-3.73;21:-3.51;22:-3.49;11:-2.9;23:-2.9;9:-3.52	null	null	AraCyc:MALTOSE;BrachyCyc:MALTOSE;ChlamyCyc:MALTOSE;KEGG:C01971;MetaCyc:MALTOSE;name:beta-Maltose|beta-maltose|maltose
cpd01356	(R)-Amygdalin	(R)-Amygdalin	C20H27NO11	457	Primary Database	XUCIJNAGGSZNQT-JHSLDZJXSA-N	0	1	0	null	0	-312.28	5.85133	8:12.35;31:13.73;14:13.32;30:14.62;27:12.85;6:14.22	27:-3.74;30:-3.51;13:-3.51;31:-3.49;14:-3.49;32:-2.9	null	null	EcoCyc:CPD-1125;KEGG:C08325|G00273;MetaCyc:CPD-1125;PlantCyc:CPD-1125;name:(R)-Amygdalin|(R)-Amygdaloside|(R)-Laenitrile|(R)-alpha-((6-O-beta-D-glucopyranosyl-beta-D- glucopyranosyl)oxy)benzeneacetonitrile|(R)-amygdalin|(R)-amygdaloside|(R)-laenitrile|Amygdalin|Andirobicin C gentiobioside|Bruceacanthinoside|Bruceolline|Clinoposaponin X|D(-)-mandelonitrile-beta-D-gentiobioside|D-amygdalin|D-mandelonitrile-beta-D-glucosido-6-beta-D-glucoside|Fevicordin F gentiobioside|Gentiobiose|Gycomoside 1|amygdalin|mandelonitrile-beta-gentiobioside|vitamin B17	OC[C@H]1O[C@@H](OC[C@H]2O[C@@H](O[C@H](c3ccccc3)C#N)[C@@H]([C@H]([C@@H]2O)O)O)[C@@H]([C@H]([C@@H]1O)O)O
cpd01357	(R)-Mandelate	(R)-Mandelate	C8H7O3	151	Primary Database	IWYDHOAUDWTVEP-SSDOTTSWSA-M	-1	1	0	null	0	-87.92	0.808502	9:3.75;6:13.46	6:-4.04	null	null	KEGG:C01983;MetaCyc:CPD-121;name:(R)-2-Hydroxy-2-phenylacetate|(R)-2-Hydroxy-2-phenylacetic acid|(R)-2-hydroxy-2-phenylacetate|(R)-2-hydroxy-2-phenylacetic acid|(R)-Mandelate|(R)-Mandelic acid|(R)-mandelate|(R)-mandelic acid	O[C@H](c1ccccc1)C(=O)[O-]
cpd01358	(S)-Mandelate	(S)-Mandelate	C8H7O3	151	Primary Database	IWYDHOAUDWTVEP-ZETCQYMHSA-M	-1	1	0	null	0	-87.92	0.808502	9:3.75;6:13.46	6:-4.04	null	null	KEGG:C01984;MetaCyc:CPD-122;name:(S)-2-Hydroxy-2-phenylacetate|(S)-2-Hydroxy-2-phenylacetic acid|(S)-2-hydroxy-2-phenylacetate|(S)-2-hydroxy-2-phenylacetic acid|(S)-Mandelate|(S)-Mandelic acid|(S)-mandelate|(S)-mandelic acid	O[C@@H](c1ccccc1)C(=O)[O-]
cpd01359	16-Oxosteroid	16-Oxosteroid	C19H30O2	290	Primary Database	WDSIJVKJXHSMCM-UHFFFAOYSA-N	0	1	0	null	0	-42.82	7.18123	21:18.3	19:-7.36;21:-1.36	null	null	KEGG:C01986;MetaCyc:16-OXOSTEROID;name:16-Oxosteroid|16-oxosteroid|3-hydroxy-10,13-dimethyl-1,2,3,4,5,6,7,8,9,10,11,12,13,14,15,17-hexadecahydrocyclopenta[a]phenanthren-16-one	O[CH]1CCC2([CH](C1)CC[CH]1[CH]2CCC2([CH]1CC(=O)C2)C)C
cpd01360	o-Aminophenol	o-Aminophenol	C6H7NO	109	Primary Database	CDAWCLOXVUBKRW-UHFFFAOYSA-N	0	1	0	null	0	-5.84	0.916481	6:10.35	6:-6.02;4:4.52	null	null	KEGG:C01987;MetaCyc:2-AMINOPHENOL;TS_Athaliana:met198_c|met198_m|met198_p;iRS1563:M_C01987_c;iRS1597:C01987_c;name:2-Aminobenzenol|2-Aminophenol|2-Hydroxyaniline|2-amino-1-hydroxybenzene|2-aminophenol|o-Aminophenol	Nc1ccccc1O
cpd01361	2-Nitrophenol	2-Nitrophenol	C6H4NO3	138	Primary Database	IQUPABOKLQSFBK-UHFFFAOYSA-M	-1	1	0	null	0	10000000	10000000	6:6.43	6:-6.69	null	null	KEGG:C01988;MetaCyc:CPD-258;name:2-Nitrophenol|2-nitrophenol|o-nitrophenol	O=N(=O)c1ccccc1[O-]
cpd01362	3-Ethylmalate	3-Ethylmalate	C6H8O5	160	Primary Database	JUCRENBZZQKFGK-UHFFFAOYSA-L	-2	1	0	null	0	-199.57	0.422357	7:5.4;10:3.55;6:14.01	6:-3.87	null	null	KEGG:C01989;MetaCyc:CPD-1130;name:3-Ethylmalate|3-ethylmalate	CC[CH]([CH](C(=O)[O-])O)C(=O)[O-]
cpd01363	3-Oxalomalate	3-Oxalomalate	C6H3O8	203	Primary Database	VOBXFAHRPZFPHO-UHFFFAOYSA-K	-3	1	0	null	0	-306.58	0.535061	1:17.42;13:2.23;9:4.7;6:13.92;11:3.09	6:-3.92	null	null	AraCyc:CPD-628;EcoCyc:CPD-628;KEGG:C01990;MetaCyc:CPD-628;PlantCyc:CPD-628;name:3-Oxalomalate|3-Oxalomalic acid|3-oxalomalate|3-oxalomalic acid|oxalomalate|oxalomalic acid	[O-]C(=O)/C(=C(\C(=O)[O-])/O)/[CH](C(=O)[O-])O
cpd01364	5'-Nucleotide	5'-Nucleotide	C5H9O7PR	213	Orphan		-1	1	0	null	0	10000000	10000000			null	null	null
cpd01365	5'-Oxoinosine	5'-Oxoinosine	C10H10N4O5	266	Primary Database	UXDAQDIRNNXQHZ-KQYNXXCUSA-N	0	1	0	null	0	-91.6	2.7424	14:14.28;18:12.92;15:8.93;12:11.44	15:-5.14;9:3;14:-3.66;18:-3.53;6:-2.79;7:-4.7	null	null	KEGG:C01993;MetaCyc:CPD-328;name:5'-Dehydroinosine|5'-Oxoinosine|5'-dehydroinosine|5'-oxoinosine	O=C[C@H]1O[C@H]([C@@H]([C@@H]1O)O)n1cnc2c1nc[nH]c2=O
cpd01366	Acetoxime	Acetoxime	C3H7NO	73	Primary Database	PXAJQJMDEXJWFB-UHFFFAOYSA-N	0	1	0	null	0	-17	3.19441	5:12.44	5:-3.92;2:7.44	null	null	KEGG:C01995;MetaCyc:ACETONE-OXIME;name:Acetone oxime|Acetoxime|acetone-oxime	ON=C(C)C
cpd01367	Acetylcholine	Acetylcholine	C7H16NO2	146	Primary Database	OIPILFWXSMYKGL-UHFFFAOYSA-N	1	1	0	null	0	-25.26	2.03074		10:-7.01	null	null	BiGG:ach;ChlamyCyc:ACETYLCHOLINE;KEGG:C01996;MetaCyc:ACETYLCHOLINE;PlantCyc:ACETYLCHOLINE;name:Acetylcholine|Ach|O-Acetylcholine|acetylcholine	CC(=O)OCC[N+](C)(C)C
cpd01368	Vinyl cyanide	Vinyl cyanide	C3H3N	53	Primary Database	NLHHRLWOUZZQLW-UHFFFAOYSA-N	0	1	0	null	0	29.17	4.93699			null	null	AraCyc:ACRYLONITRILE;BrachyCyc:ACRYLONITRILE;ChlamyCyc:ACRYLONITRILE;KEGG:C01998;MetaCyc:ACRYLONITRILE;name:Acrylonitrile|Propenenitrile|Vinyl cyanide|acrylonitrile	C=CC#N
cpd01369	2-Propen-1-ol	2-Propen-1-ol	C3H6O	58	Primary Database	XXROGKLTLUQVRX-UHFFFAOYSA-N	0	1	0	null	0	-20.21	0.423666	4:16.16	4:-2.29	null	null	AraCyc:ALLYL-ALCOHOL;CornCyc:ALLYL-ALCOHOL;KEGG:C02001;MaizeCyc:ALLYL-ALCOHOL;MetaCyc:ALLYL-ALCOHOL;name:1-hydroxy-2-propene|1-propen-3-ol|2-Propen-1-ol|2-propen-1-ol|2-propenol|2-propenyl alcohol|3-hydroxy-1-propene|3-hydroxypropene|Allyl alcohol|allyl alcohol|vinylcarbinol	OCC=C
cpd01370	Aristolochene	Aristolochene	C15H24	204	Primary Database		0	1	0	null	0	62.15	3.5889			null	null	KEGG:C02004;MetaCyc:ARISTOLOCHENE;name:(+)-Aristolochene|Aristolochene|aristolochene
cpd01371	Aspulvinone E	Aspulvinone E	C17H11O5	295	Primary Database	BNNVVTQUWNGKPH-UHFFFAOYSA-M	-1	1	0	null	0	-67.27	3.34861	22:9.05;8:6.02;16:9.65	22:-5.97;16:-6.01;10:-7.21;8:-6.73	null	null	KEGG:C02006;MetaCyc:ASPULVINONE-E;name:(5Z)-4-Hydroxy-3-(4-hydroxyphenyl)-5-[(4-hydroxyphenyl)methylene]-2(5H)-furanone|Aspulvinone E|aspulvinone-e	Oc1ccc(cc1)/C=C/1\OC(=O)C(=C1[O-])c1ccc(cc1)O
cpd01372	Aspulvinone G	Aspulvinone G	C17H11O6	311	Primary Database	LNJMXTRRBBPZDK-UHFFFAOYSA-M	-1	1	0	null	0	-106.75	3.44556	23:9.43;10:5.74;15:10.87;14:8.69	10:-6.85;15:-6.04;14:-6.04;23:-5.97;12:-7.21	null	null	KEGG:C02007;name:Aspulvinone G	Oc1ccc(cc1)/C=C/1\OC(=O)C(=C1[O-])c1ccc(cc1O)O
cpd01373	Aspulvinone H	Aspulvinone H	C27H27O5	431	Primary Database	LFDYHAWYVIBCDT-UHFFFAOYSA-M	-1	1	0	null	0	-17.59	3.73074	8:6.22;17:9.45;26:8.85	26:-6.02;17:-6.06;8:-6.64;10:-7.21	null	null	KEGG:C02008;MetaCyc:ASPULVINONE-H;name:Aspulvinone H|aspulvinone-h	CC(=CCc1cc(ccc1O)/C=C/1\OC(=O)C(=C1[O-])c1ccc(c(c1)CC=C(C)C)O)C
cpd01374	Benzimidazole	Benzimidazole	C7H6N2	118	Primary Database	HYZJCKYKOHLVJF-UHFFFAOYSA-N	0	1	0	null	0	50.12	1.61474	3:12.25	5:5.79	null	null	KEGG:C02009;MetaCyc:BENZIMIDAZOLE;PlantCyc:BENZIMIDAZOLE;SoyCyc:BENZIMIDAZOLE;name:Benzimidazole|benzimidazole	c1ccc2c(c1)[nH]cn2
cpd01375	Blasticidin S	Blasticidin S	C17H27N8O5	423	Primary Database		1	1	0	null	0	-93.64	2.9402	15:15.21;16:3.44	15:-3.47;18:-7.26;9:2.79;30:12.2;26:-2.06;24:8.58	null	null	KEGG:C02010;MetaCyc:BLASTICIDIN-S;name:Blasticidin S|blasticidin-S
cpd01376	Cellotetraose	Cellotetraose	C24H42O21	666	Primary Database		0	1	0	null	0	-693.72	6.03434	34:13.93;40:13.44;37:11.53;9:13.05;14:12.7;18:12.31	40:-3.74;14:-3.74;34:-3.73;22:-3.52;30:-3.52;9:-3.52	null	null	BiGG:maltttr;KEGG:C02013|G00459;MetaCyc:CPD-13205;name:Cellotetraose|cellotetraose
cpd01377	Choline ester	Choline ester	C6H13NO2R	132	Orphan		1	1	0	null	0	10000000	10000000			null	null	null
cpd01378	CoA-disulfide	CoA-disulfide	C42H64N14O32P6S2	1526	Primary Database		-6	1	0	null	0	-1496.81	6.89125	69:2.51;73:2.94;26:1.57;30:1.88;22:1.16;85:2.17		null	null	KEGG:C02015;MetaCyc:CPD-317;name:CoA-disulfide
cpd01379	Cyanopyrazine	Cyanopyrazine	C5H3N3	105	Primary Database	PMSVVUSIPKHUMT-UHFFFAOYSA-N	0	1	0	null	0	52.97	5.15222		3:-6.26;5:-2.78	null	null	KEGG:C02018;name:2-Cyanopyrazine|Cyanopyrazine	c1nccnc1C#N
cpd01380	Cyclic ketone	Cyclic ketone	C6H10O	98	Primary Database		0	1	0	null	0	-14.2	1.26905		4:-7.35	null	null	KEGG:C19862;name:Cyclic ketone
cpd01381	Cyclopentanol	Cyclopentanol	C5H10O	86	Primary Database	XCIXKGXIYUWCLL-UHFFFAOYSA-N	0	1	0	null	0	-23.94	1.01915	4:17.95	4:-1.51	null	null	AraCyc:CYCLOPENTANOL;CornCyc:CYCLOPENTANOL;KEGG:C02020;MetaCyc:CYCLOPENTANOL;name:Cyclopentanol|Cyclopentyl alcohol|cyclopentanol	OC1CCCC1
cpd01382	Cytochrome c1	Cytochrome c1	C47H58FeN4O4S2	862	Primary Database		2	1	0	null	0	10000000	10000000	44:19.86;47:19.06;45:19.49	4:-1.68;5:-6.22;3:2.25	null	null	KEGG:C02021;name:Cytochrome c1
cpd01383	D-Erythrulose	D-Erythrulose	C4H8O4	120	Primary Database	UQPHVQVXLPRNCX-GSVOUGTGSA-N	0	1	0	null	0	-144.58	0.479091	8:12.44;1:19.11;7:15.57;4:14.32	6:-8.53;8:-3.23;4:-3.69;7:-2.91	null	null	BiGG:eryth;BrachyCyc:D-ERYTHRULOSE;KEGG:C02022;MetaCyc:D-ERYTHRULOSE;name:D-Erythrulose|D-erythrulose|D-glycero-Tetrulose|D-glycero-tetrulose	OCC(=O)[C@@H](CO)O
cpd01384	D-Mannuronate	D-Mannuronate	C6H9O7	193	Primary Database		-1	1	0	null	0	-261.5	1.49878	8:3.21;6:13.07;12:11.62;11:15.09;13:13.97	13:-3.73;12:-4.27;6:-3.54;3:-4.37;11:-3.52	null	null	KEGG:C02024;MetaCyc:CPD-364;name:D-Mannuronate|D-Mannuronic acid|D-mannuronate|D-mannuronic acid
cpd01385	Deoxycytosine	Deoxycytosine	C4H8N3	98	Primary Database	ONUMEZSAZAYDSR-UHFFFAOYSA-O	1	1	0	null	0	39.1	1.58862		7:-0.74;3:9.52	null	null	KEGG:C02026;name:2'-Deoxycytosine|Deoxycytosine	[NH2+]=C1CC=NCN1
cpd01386	Dihydrozeatin	Dihydrozeatin	C10H15N5O	221	Primary Database	XXFACTAYGKKOQB-ZETCQYMHSA-N	0	1	0	null	0	52.1	2.77905	5:9.87;16:15.46	6:-8.76;16:-2.6;4:-3.01;7:4.07	null	null	AraCyc:CPD-332;BrachyCyc:CPD-332;CornCyc:CPD-332;KEGG:C02029;MetaCyc:CPD-332;name:2-Methyl-4-(1H-purin-6-ylamino)butan-1-ol|Dihydrozeatin|N6-(4-Hydroxyisopentanyl)adenine|dihydrozeatin	OC[C@H](CCNc1ncnc2c1[nH]cn2)C
cpd01387	Farnesoyl-CoA	Farnesoyl-CoA	C36H54N7O17P3S	982	Primary Database	JJFLTPJLELNRAZ-HKVUSDLYSA-J	-4	1	0	null	0	-706.35	3.90998	26:2.01;22:1.46;30:2.62;38:12.78;23:6.72	9:-3.48;17:3.94;8:-9.18;38:-3.77	null	null	KEGG:C02030;name:Farnesoyl-CoA	O=C(NCCSC(=O)/C=C(/CC/C=C(/CCC=C(C)C)\C)\C)CCNC(=O)[C@@H](C(COP(=O)(OP(=O)(OC[C@H]1O[C@H]([C@@H]([C@@H]1OP(=O)([O-])[O-])O)n1cnc2c1ncnc2N)[O-])[O-])(C)C)O
cpd01388	Gentamicin C2	Gentamicin C2	C20H46N5O7	468	Primary Database	XUFIWSHGXVLULG-IDLVJFIQSA-S	5	1	0	null	0	-195.89	3.52364	17:14.12;20:13.5;15:12.92	22:7.83;17:-3.29;32:10.09;21:8.75;18:9.62;29:9.21	null	null	KEGG:C02033;MetaCyc:CPD-14211;name:Gentamicin C2|gentamicin C2|gentamycin C2	C[NH2+][C@@H]1[C@@H](O)[C@H](OC[C@]1(C)O)O[C@H]1[C@H]([NH3+])C[C@@H]([C@H]([C@@H]1O)O[C@H]1O[C@@H](CC[C@H]1[NH3+])[C@H]([NH3+])C)[NH3+]
cpd01389	Gibberellin 19	Gibberellin 19	C20H24O6	360	Primary Database		-2	1	0	null	0	10000000	10000000	19:19.33;25:4.61;23:3.94	19:-0.9;21:-7.11	null	null	AraCyc:CPD1F-96;BrachyCyc:CPD1F-96;CornCyc:CPD1F-96;KEGG:C02034;MetaCyc:CPD1F-96;name:GA19|Gibberellin 19|Gibberellin A19|gibberellin A19
cpd01390	Gibberellin 20	Gibberellin 20	C19H23O5	331	Primary Database	OXFPYCSNYOFUCH-AODVQFRNSA-M	-1	1	0	null	0	10000000	10000000	24:19.33;19:4.29	24:-0.9;23:-7.13	null	null	AraCyc:CPD1F-140;BrachyCyc:CPD1F-140;CornCyc:CPD1F-140;KEGG:C02035;MetaCyc:CPD1F-140;name:GA20|Gibberellin 20|Gibberellin A20|gibberellin A20	[O-]C(=O)[C@H]1[C@H]2[C@]3([C@H]4[C@]51CC(=C)[C@](C5)(O)CC4)CCC[C@]2(C)C(=O)O3
cpd01391	glygly	Glycylglycine	C4H8N2O3	132	Primary Database	YMAWOPBAYDPSLA-UHFFFAOYSA-N	0	1	0	null	0	-118.31	0.70732	2:15.32;8:3.02	2:-4.36;6:7.44	null	null	BiGG:glygly;BrachyCyc:GLYCYLGLYCINE;KEGG:C02037;MetaCyc:GLYCYLGLYCINE;iYO844:glygly;name:Glycylglycine|N-Glycylglycine|glycylglycine	[O-]C(=O)CNC(=O)C[NH3+]
cpd01392	Hydroxyindole	Hydroxyindole	C8H7NO	133	Primary Database	NLMQHXUGJIAKTH-UHFFFAOYSA-N	0	1	0	null	0	14.93	1.58444	8:9.26;6:18.16	8:-5.63;4:-6.97	null	null	KEGG:C02040;name:4-Hydroxyindole|Hydroxyindole	Oc1cccc2c1cc[nH]2
cpd01393	Icosanoyl-CoA	Icosanoyl-CoA	C41H70N7O17P3S	1058	Primary Database	JYLSVNBJLYCSSW-IBYUJNRCSA-J	-4	1	0	null	0	-756.67	4.08103	26:2.01;22:1.46;30:2.62;38:12.78;23:6.72	9:-3.48;17:3.94;8:-9.18;38:-3.77	null	null	AraCyc:CPD-9965;BrachyCyc:CPD-9965;CornCyc:CPD-9965;KEGG:C02041;MetaCyc:CPD-9965;name:Arachidoyl-CoA|Eicosanoyl-CoA|Icosanoyl-CoA|arachidoyl-CoA|eicosanoyl-CoA|icosanoyl-CoA	CCCCCCCCCCCCCCCCCCCC(=O)SCCNC(=O)CCNC(=O)[C@@H](C(COP(=O)(OP(=O)(OC[C@H]1O[C@H]([C@@H]([C@@H]1OP(=O)([O-])[O-])O)n1cnc2c1ncnc2N)[O-])[O-])(C)C)O
cpd01394	Indolelactate	Indolelactate	C11H10NO3	204	Primary Database	XGILAAMKEQUXLS-UHFFFAOYSA-M	-1	1	0	null	0	-60.25	1.57181	13:14.13;7:16.19;14:4.14	13:-3.74;2:-6.53	null	null	KEGG:C02043;MetaCyc:INDOLE_LACTATE;name:(indol-3-yl)lactate|Indolelactate|indole lactate|indole-3-lactate|indolelactate|indolelactic acid	[O-]C(=O)[CH](Cc1c[nH]c2c1cccc2)O
cpd01395	L-Erythrulose	L-Erythrulose	C4H8O4	120	Primary Database	UQPHVQVXLPRNCX-VKHMYHEASA-N	0	1	0	null	0	-144.58	0.479091	8:12.44;1:19.11;7:15.57;4:14.32	6:-8.53;8:-3.23;4:-3.69;7:-2.91	null	null	BrachyCyc:ERYTHRULOSE;KEGG:C02045;MetaCyc:ERYTHRULOSE;name:2-Butanone, 1,3,4-trihydroxy-|L-Erythrulose|L-erythrulose|L-glycero-Tetrulose|L-glycero-tetrulose	OCC(=O)[C@H](CO)O
cpd01396	Daturine	Daturine	C17H24NO3	289	Primary Database	RKUNBYITZUJHSG-FXUDXRNXSA-O	1	1	0	null	0	10000000	10000000	15:15.27	12:-7.22;15:-2.68;5:9.35	null	null	AraCyc:L-HYOSCYAMINE;KEGG:C02046;MetaCyc:L-HYOSCYAMINE;PlantCyc:L-HYOSCYAMINE;PoplarCyc:L-HYOSCYAMINE;name:Daturine|Duboisine|L-Hyoscyamine|L-Tropine tropate|L-hyoscyamine|L-tropine tropate|daturine|duboisine
cpd01397	Laminariaceae	Laminariaceae	C12H22O11	342	Primary Database	QIGJYVCQYDKYDW-LCOYTZNXSA-N	0	1	0	null	0	-376.76	3.02215	21:14.49;9:13.95;17:12.58;7:13.13;14:11.58;22:13.54	17:-3.74;21:-3.51;7:-3.5;22:-3.49;18:-2.9;23:-2.9	null	null	BiGG:lmn2;KEGG:C02048|G00357;MetaCyc:CPD-10703;name:3-O-beta-D-Glucopyranosyl-D-glucose|3-beta-D-Glucosyl-D-glucose|3-beta-D-glucosyl-D-glucose|Laminariaceae|Laminaribiose|Laminariobiose|laminaribiose	OC[C@H]1O[CH](O)[C@@H]([C@H]([C@@H]1O)O[C@@H]1O[C@H](CO)[C@H]([C@@H]([C@H]1O)O)O)O
cpd01398	Linoleoyl-CoA	Linoleoyl-CoA	C39H62N7O17P3S	1026	Primary Database	YECLLIMZHNYFCK-RRNJGNTNSA-J	-4	1	0	null	0	-715.19	3.95591	26:2.01;22:1.46;30:2.62;38:12.78;23:6.72	9:-3.48;17:3.94;8:-9.18;38:-3.77	null	null	AraCyc:CPD-18;BiGG:lnlccoa;BrachyCyc:CPD-18;KEGG:C02050;MetaCyc:CPD-18;name:(9Z,12Z)-Octadecadienoyl-CoA|(9Z,12Z)-octadeca-9,12-dienoyl-CoA|18:2(n-6)|Linoleoyl-CoA|cis,cis-octadeca-9,12-dienoyl-CoA|linoleoyl-CoA	CCCCC/C=C\C/C=C\CCCCCCCC(=O)SCCNC(=O)CCNC(=O)[C@@H](C(COP(=O)(OP(=O)(OC[C@H]1O[C@H]([C@@H]([C@@H]1OP(=O)([O-])[O-])O)n1cnc2c1ncnc2N)[O-])[O-])(C)C)O
cpd01399	maltttr	Maltotetraose	C24H42O21	666	Primary Database	LUEWUZLMQUOBSB-AYQJAVFRSA-N	0	1	0	null	0	-693.72	6.03434	34:13.93;40:13.44;37:11.53;9:13.05;14:12.7;18:12.31	40:-3.74;14:-3.74;34:-3.73;22:-3.52;30:-3.52;9:-3.52	null	null	AraCyc:MALTOTETRAOSE;BiGG:maltttr;BrachyCyc:MALTOTETRAOSE;KEGG:C02052|G00457;MetaCyc:MALTOTETRAOSE;name:Maltotetraose|maltotetraose	OC[C@H]1O[C@H](O[C@@H]2[C@@H](CO)O[CH]([C@@H]([C@H]2O)O)O)[C@@H]([C@H]([C@@H]1O[C@H]1O[C@H](CO)[C@H]([C@@H]([C@H]1O)O)O[C@H]1O[C@H](CO)[C@H]([C@@H]([C@H]1O)O)O)O)O
cpd01400	cll_481	Phenylalanine	C9H11NO2	165	Primary Database	COLNVLDHVKWLRT-UHFFFAOYSA-N	0	1	0	null	0	-51.05	0.826997	10:2.47	12:9.45	null	null	JM_Creinhardtii:Phe|Phe_c;KEGG:C02057;iAO358:cll_481;name:DL-Phenylalanine|Phenylalanine|alpha-Amino-beta-phenylpropionic acid	[NH3+][CH](C(=O)[O-])Cc1ccccc1
cpd01401	Vitamin K1	Vitamin K1	C31H46O2	450	Primary Database	FGXMUHKTVYTDJE-UHFFFAOYSA-N	0	1	0	null	0	28.3	2.28174		11:-7.22;8:-9.16	null	null	BiGG:phllqne;ChlamyCyc:2-METHYL-3-PHYTYL-14-NAPHTHOQUINONE;KEGG:C02059;MetaCyc:2-METHYL-3-PHYTYL-14-NAPHTHOQUINONE;PlantCyc:2-METHYL-3-PHYTYL-14-NAPHTHOQUINONE;name:2-Methyl-3-phytyl-1,4-naphthoquinone|2-methyl-3-phytyl-1,4-naphthoquinone|3-phytylmenadione|Phylloquinone|Phytonadione|Vitamin K1|phylloquinone|phytomenadione|phytonadione|vitamin K1	C[CH](CCC[CH](CCCC(C)C)C)CCC/C(=C/C=C/1\[CH](C)C(=O)c2c(C1=O)cccc2)/C
cpd01402	Phytanoyl-CoA	Phytanoyl-CoA	C41H71N7O17P3S	1058	Primary Database		-3	1	0	null	0	-763.91	3.90193	26:2.01;22:1.46;30:2.62;38:12.78;23:6.72	9:-3.48;17:3.94;8:-9.18;38:-3.77	null	null	BiGG:phytcoa;DF_Athaliana:CPD-206;KEGG:C02060;MetaCyc:CPD-206;name:Phytanoyl-CoA|phytanoyl-CoA
cpd01403	Prostanoic acid	Prostanoic acid	C20H37O2	309	Primary Database	WGJJROVFWIXTPA-OALUTQOASA-M	-1	1	0	null	0	-46.47	1.43621	20:4.6		null	null	KEGG:C02064;name:Prostanoic acid	CCCCCCCC[C@H]1CCC[C@@H]1CCCCCCC(=O)[O-]
cpd01404	Pseudotropine	Pseudotropine	C8H15NO	141	Primary Database		0	1	0	null	0	10000000	10000000	1:15.19	5:9.7;1:-2.72	null	null	AraCyc:PSEUDOTROPINE;BrachyCyc:PSEUDOTROPINE;CornCyc:PSEUDOTROPINE;KEGG:C02066;MetaCyc:PSEUDOTROPINE;name:Pseudotropine|pseudotropine
cpd01405	Pseudouridine	Pseudouridine	C9H12N2O6	244	Primary Database	PTJWIQPHWPFNBW-GBNDHIKLSA-N	0	1	0	null	0	-197.95	1.98564	16:15.03;14:13.69;10:9.36;12:13.01;9:14.4	3:-3.4;9:-3.5;14:-3.5;16:-2.9;10:-5.71;12:-0.48	null	null	AraCyc:CPD-497;CornCyc:CPD-497;EcoCyc:CPD-497;KEGG:C02067;MetaCyc:CPD-497;name:Pseudouridine|pseudouridine	OC[C@H]1O[C@H]([C@@H]([C@@H]1O)O)c1c[nH]c(=O)[nH]c1=O
cpd01406	Raucaffricine	Raucaffricine	C27H32N2O8	512	Primary Database		0	1	0	null	0	10000000	10000000	11:15.2;6:12.65;9:14.6;10:13.54	19:5.05;6:-3.74;9:-3.51;10:-3.49;25:1.9;11:-2.9	null	null	KEGG:C02074;MetaCyc:RAUCAFFRICINE;PlantCyc:RAUCAFFRICINE;name:Raucaffricine|Vomilenine beta-D-glucoside|raucaffricine
cpd01407	Volemulose	Volemulose	C7H14O7	210	Primary Database		0	1	0	null	0	-255.83	1.52934	8:12.91;13:13.69;5:10.75;14:15.35;9:14.4;12:14.86	2:-4.24;9:-3.34;13:-3.49;14:-2.9;8:-3.85;12:-3.52	null	null	BrachyCyc:SEDOHEPTULOSE;KEGG:C02076;MetaCyc:SEDOHEPTULOSE;name:D-Mannoheptulose|D-Sedoheptulose|D-altro-2'-Heptulos|D-altro-Heptulose|D-glucoheptulose|D-sedoheptulose|L-Galactoheptulose|Sedoheptulose|Volemulose|altro-Heptulose|galacto-heptulose
cpd01408	Aminourea	Aminourea	CH5N3O	75	Primary Database	DUIOPKIIICUYRZ-UHFFFAOYSA-N	0	1	0	null	0	-42.42	1.10467	2:12.85	5:3.09;2:-0.79	null	null	AraCyc:SEMICARBAZIDE;EcoCyc:SEMICARBAZIDE;KEGG:C02077;MetaCyc:SEMICARBAZIDE;PlantCyc:SEMICARBAZIDE;name:Aminourea|Carbamoylhydrazine|Hydrazinecarboxamide|Semicarbazide|semicarbazide	NNC(=O)N
cpd01409	Sptmyn	Spectinomycin	C14H26N2O7	334	Primary Database	UNFWWIHTNXNPBV-WXKVUWSESA-P	2	1	0	null	0	-232.16	5.17372	16:9.59;13:14.24;19:15.43;12:13.54	17:-3.96;13:-3.22;18:8.99;8:6.92;16:-5.31;12:-3.36	null	null	BiGG:Sptmyn;KEGG:C02078;iSB619:Sptmyn;name:Spectinomycin	C[NH2+][C@H]1[C@H](O)[C@H]2O[C@@H]3O[C@H](C)CC(=O)[C@@]3(O[C@@H]2[C@H]([C@H]1O)[NH2+]C)O
cpd01410	Staurosporine	Staurosporine	C28H27N4O3	467	Primary Database		1	1	0	null	0	10000000	10000000	25:14.14;15:15.48	28:-4.7;33:9.25;25:-0.13;17:-5.53	null	null	KEGG:C02079;MetaCyc:STAUROSPORINE;name:AM-2282|STP|STS|Staurosporine|staurosporine
cpd01411	Stipitatonate	Stipitatonate	C9H4O6	207	Primary Database	YBNNSPXRYMCCEP-UHFFFAOYSA-N	0	1	0	null	0	-147.62	2.74146	14:8.56;12:4.27	10:-9.35;8:-6.99;14:-7.19;12:-7.45	null	null	KEGG:C02080;MetaCyc:CPD-45;name:Stipitatonate|stipitatonate	O=C1OC(=O)c2c1c(=O)cc(c(c2)O)O
cpd01412	Streptonigrin	Streptonigrin	C25H21N4O8	505	Primary Database	PVYJZLYGTZKPJE-UHFFFAOYSA-M	-1	1	0	null	0	-89.59	4.4375	8:19.22;12:8.92;21:0.94	35:-1.66;23:-6.78;19:-5.81;12:-5.67;8:-3.87;15:4.03	null	null	KEGG:C02081;name:Streptonigrin	COC1=C(N)C(=O)c2c(C1=O)ccc(n2)c1nc(C(=O)[O-])c(c(c1N)c1ccc(c(c1O)OC)OC)C
cpd01413	Styrene oxide	Styrene oxide	C8H8O	120	Primary Database	AWMVMTVKBNGEAK-UHFFFAOYSA-N	0	1	0	null	0	17.42	1.98921		4:-3.2	null	null	KEGG:C02083;iRS1563:M_C02083_c;iRS1597:C02083_c;name:Styrene oxide|Styrene-7,8-oxide	O1C[CH]1c1ccccc1
cpd01414	tttnt	Tetrathionate	O6S4	224	Primary Database	HPQYKCJIWQFJMS-UHFFFAOYSA-L	-2	1	0	null	0	-241.815	1.90125	6:-2.18;1:-2.98		null	null	BiGG:tet;EcoCyc:CPD-14;KEGG:C02084;MetaCyc:CPD-14;iRR1083:ttton;name:S4O6-2|S4O62-|Tetrathionate|Tetrathionic acid|tetrathionate|tetrathionic acid|thioperoxydisulfuric acid	[O-]S(=O)(=O)SSS(=O)(=O)[O-]
cpd01415	thiog	Thioglycolate	C2H3O2S	91	Primary Database	CWERGRDVMFNCDR-UHFFFAOYSA-M	-1	1	0	null	0	-82.224	0.651556	3:4.2;5:9.86	5:-9.92	null	null	BiGG:thiog;EcoCyc:THIOGLYCOLATE;KEGG:C02086;MetaCyc:THIOGLYCOLATE;iYO844:thiog;name:Mercaptoacetic acid|Mercaptoethanoic acid|Thioglycolate|Thioglycolic acid|mercaptoacetate|mercaptoacetic acid|thioglycolate|thioglycolic acid	[O-]C(=O)CS
cpd01416	Tos-Arg-CH2Cl	Tos-Arg-CH2Cl	C13H22ClN4O2S	333	Primary Database	KSANPNINIDIXQR-NSHDSACASA-O	1	1	0	null	0	10000000	10000000	5:9.97	21:11.88;18:-0.42	null	null	KEGG:C02087;name:Tos-Arg-CH2Cl	ClC[C@@H](NS(=O)(=O)c1ccc(cc1)C)CCCNC(=[NH2+])N
cpd01417	TPCK	TPCK	C17H18ClNO3S	351	Primary Database	MQUQNUAYKLCRME-INIZCTEOSA-N	0	1	0	null	0	10000000	10000000	2:9.97;7:14.5	8:-8.04	null	null	KEGG:C02088;MetaCyc:CPD-6301;PlantCyc:CPD-6301;name:N-P-tosyl-L-phenylalaninechloromethyl ketone|N-Tosyl-L-phenylalanyl chloromethyl ketone|TPCK|Tos-Phe-CH2Cl	ClCC(=O)[C@@H](NS(=O)(=O)c1ccc(cc1)C)Cc1ccccc1
cpd01418	TSH	TSH	C27H50N9O10S2	724	Primary Database	PHDOXVGRXXAYEB-VJANTYMQSA-O	1	1	0	null	0	-322.818	4.45132	29:15.12;12:10.58;47:2.24;8:9.37;25:1.64	44:8.9;8:-9.63;12:-9.63;21:9.76;29:-4.14;38:10.13	null	null	AraGEM:S_Trypanothione_c;KEGG:C02090;MetaCyc:TRYPANOTHIONE;iRS1563:M_C02090_c;iRS1597:C02090_c;name:N1,N8-Bis(gamma-L-glutamyl-L-cysteinyl-glycyl)spermidine|N1,N8-Bis(glutathionyl)spermidine|N1,N8-Bis-(gamma-L-glutamyl-L-cysteinyl-glycyl)-spermidine|N1,N8-Bis-(glutathionyl)spermidine|N1,N8-bis(glutathionyl)spermidine|N1,N8-bis-(gamma-L-glutamyl-L-cysteinyl-glycyl)-spermidine|Reduced trypanothione|Trypanothione|trypanothione	SC[C@@H](C(=O)NCC(=O)NCCCC[NH2+]CCCNC(=O)CNC(=O)[C@@H](NC(=O)CC[C@@H](C(=O)[O-])[NH3+])CS)NC(=O)CC[C@@H](C(=O)[O-])[NH3+]
cpd01419	cbs_184	Ureidoglycine	C3H7N3O3	133	Primary Database	VTFWFHCECSOPSX-SFOWXEAESA-N	0	1	0	null	0	-128.73	0.982725	2:14.46;6:0.93	4:7.41;2:-4.1	null	null	AraCyc:CPD0-2298;BiGG:udg;CornCyc:CPD0-2298;KEGG:C02091;MetaCyc:CPD0-2298;name:(S)-Ureidoglycine|S-ureidoglycine	NC(=O)N[C@@H](C(=O)[O-])[NH3+]
cpd01420	beta-Carotene	beta-Carotene	C40H56	536	Primary Database	OENHQHLEOONYIE-JLTXGRSLSA-N	0	1	0	null	0	241.2	6.20108			null	null	AraCyc:CPD1F-129;BiGG:caro;BrachyCyc:CPD1F-129;KEGG:C02094;MetaCyc:CPD1F-129;name:beta-Carotene|beta-carotene	C/C(=C\C=C\C=C(\C=C\C=C(\C=C\C1=C(C)CCCC1(C)C)/C)/C)/C=C/C=C(/C=C/C1=C(C)CCCC1(C)C)\C
cpd01421	bfru-D	beta-D-Fucose	C6H12O5	164	Primary Database	SHZGCJCMOBCMKK-FPRJBGLDSA-N	0	1	0	null	0	-182.05	1.49863	11:11.61;4:15.08;8:13.94;6:13.05	6:-3.47;8:-3.73;4:-3.51;11:-4.26;9:-4	null	null	KEGG:C02095;MetaCyc:CPD-13293;iIN800:bfru-D;name:6-deoxy-beta-D-galactopyranose|beta-D-Fuc|beta-D-Fucose|beta-D-fucopyranose|beta-D-fucose	O[C@H]1[C@@H](C)O[C@H]([C@@H]([C@H]1O)O)O
cpd01422	cll_392	beta-D-Xylose	C5H10O5	150	Primary Database	SRBFZHDQGSBBOR-KKQCNMDGSA-N	0	1	0	null	0	-180.06	1.36935	8:14.07;10:11.62;4:15.14;6:13.13	6:-3.73;4:-3.51;10:-4.26;8:-3.37;9:-3.9	null	null	AraCyc:BETA-D-XYLOSE;CornCyc:BETA-D-XYLOSE;EcoCyc:BETA-D-XYLOSE;KEGG:C02096;MetaCyc:BETA-D-XYLOSE;name:beta-D-Xylose|beta-D-xylopyranose|beta-D-xylose	O[C@@H]1CO[C@H]([C@@H]([C@H]1O)O)O
cpd01423	dTDP-galactose	dTDP-galactose	C16H24N2O16P2	562	Primary Database	YSYKRGRSMLTJNL-OAOVJFGZSA-L	-2	1	0	null	0	-723.12	2.95151	20:2.48;13:14.15;9:9.36;35:13.47;24:1.68;31:12.64	9:-5.74;31:-3.74;34:-3.51;35:-3.49;13:-3.14;36:-2.9	null	null	AlgaGEM:S_dTDP_45_galactose_c;AraGEM:S_dTDP_45_galactose_c;KEGG:C02097;Maize_C4GEM:S_dTDP_45_galactose_c;MetaCyc:DTDP-D-GALACTOSE;name:dTDP-D-galactose|dTDP-galactose	OC[C@H]1O[C@H](OP(=O)(OP(=O)(OC[C@H]2O[C@H](C[C@@H]2O)n2cc(C)c(=O)[nH]c2=O)[O-])[O-])[C@@H]([C@H]([C@H]1O)O)O
cpd01424	(2S)-Flavanone	(2S)-Flavanone	C15H12O2	224	Primary Database	ZONYXWQDUYMKFB-HNNXBMFYSA-N	0	1	0	null	0	4.63	2.0662	7:14.39	8:-8.06;5:-6.72	null	null	CornCyc:CPD-2043;KEGG:C02099;MetaCyc:CPD-2043;PoplarCyc:CPD-2043;SoyCyc:CPD-2043;name:(2S)-Flavanone|(2S)-flavanone	O=C1C[C@H](Oc2c1cccc2)c1ccccc1
cpd01425	(S)-Mevalonate	(S)-Mevalonate	C6H11O4	147	Primary Database	KJTLQQUUPVSXIM-LURJTMIESA-M	-1	1	0	null	0	-157.77	0.495873	7:4.38;10:16.03;6:15	6:-2.86;10:-2.4	null	null	KEGG:C02104;MetaCyc:CPD-350;name:(S)-3,5-Dihydroxy-3-methylvaleric acid|(S)-Mevalonate|(S)-Mevalonic acid	OCC[C@@](CC(=O)[O-])(O)C
cpd01426	(+)-Reticuline	(+)-Reticuline	C19H24NO4	329	Primary Database	BHLYRWXGMIUIHG-HNNXBMFYSA-O	1	1	0	null	0	-32.49	2.43772	22:9.77;14:10.37	6:8.02;17:-6.92;23:-6.31;14:-5.08;22:-5.1	null	null	AraCyc:S-RETICULINE;CornCyc:S-RETICULINE;KEGG:C02105;MaizeCyc:S-RETICULINE;MetaCyc:S-RETICULINE;name:(+)-Reticuline|(S)-Reticuline|(S)-reticuline|1-[(3-hydroxy-4-methoxy-phenyl)methyl]-6-methoxy-2-methyl-1,2,3,4-tetrahydroisoquinolin-7-ol	COc1ccc(cc1O)C[C@@H]1[NH+](C)CCc2c1cc(O)c(c2)OC
cpd01427	(S)-Scoulerine	(S)-Scoulerine	C19H21NO4	327	Primary Database	KNWVMRVOBAFFMH-HNNXBMFYSA-N	0	1	0	null	0	-34.38	3.36974	21:9.58;16:10.27	23:-7.33;19:-6.74;21:-5.17;16:-5.08;3:5.11	null	null	AraCyc:S-SCOULERINE;CornCyc:S-SCOULERINE;KEGG:C02106;MaizeCyc:S-SCOULERINE;MetaCyc:S-SCOULERINE;name:(13aS)-5,8,13,13a-Tetrahydro-3,10-dimethoxy-6H-dibenzo[a,g]quinolizine-2,9-diol|(13aS)-5,8,13,13a-tetrahydro-3,10-dimethoxy-6H- dibenzo[a,g]quinolizine-2,9-diol|(13as)-5, 8,13,13a-tetrahydro-3,10-dimethoxy-6H-dibenzo[a,g]quinolizine-2,9-diol|(S)-Scoulerine|S-scoulerine	COc1cc2CCN3[C@H](c2cc1O)Cc1c(C3)c(O)c(cc1)OC
cpd01429	1,2-Campholide	1,2-Campholide	C10H16O2	168	Primary Database	AXRMSBLBSHJLGO-UHFFFAOYSA-N	0	1	0	null	0	-77.59	6.21336		12:-7.05	null	null	KEGG:C02108;name:1,2-Campholide	O=C1C[CH]2CCC(O1)(C2(C)C)C
cpd01430	11-cis-Retinal	11-cis-Retinal	C20H28O	284	Primary Database	NCYCYZXNIZJOKI-IOUUIBBYSA-N	0	1	0	null	0	78.83	2.67757	18:16.08	21:-4.06	null	null	BiGG:retinal_11_cis;JP_Creinhardtii_MSB:M_retinal_DASH_11_DASH_cis_s;KEGG:C02110;MetaCyc:CPD-881;name:11-cis-Retinal|11-cis-Retinene|11-cis-Vitamin A aldehyde|11-cis-retinal|11-cis-retinene|11-cis-vitamin A aldehyde|cis-retinal	O=C/C=C(/C=C\C=C(\C=C\C1=C(C)CCCC1(C)C)/C)\C
cpd01431	2-Glyceride	2-Glyceride	C4H7O4R	120	Primary Database		0	1	0	null	0	10000000	10000000			null	null	KEGG:C02112;iRS1563:M_C02112_c;name:2-Acylglycerol|2-Glyceride|2-Monoacylglycerol	OCC(OC(=O)*)CO
cpd01432	2-Methylserine	2-Methylserine	C4H9NO3	119	Primary Database		0	1	0	null	0	-125.76	0.418338	8:14.89;6:2.17	5:9.18;8:-2.94	null	null	KEGG:C02115;MetaCyc:CPD-390;name:2-Methylserine|2-methylserine	[O-]C(=O)C([NH3+])(CO)C
cpd01433	n2ppn	2-Nitropropane	C3H7NO2	89	Primary Database	FGLBSLMDCBOPQK-UHFFFAOYSA-N	0	1	0	null	0	10000000	10000000	1:9.03		null	null	BiGG:n2ppn;BrachyCyc:CPD-244;KEGG:C02116;MetaCyc:CPD-244;iAbaylyiv4:CPD-244;name:2-Nitropropane|2-nitropropane|beta-nitropropane|dimethylnitromethane|isonitro propane|isonitropropane|nitroisopropane|propane, 2-nitro-|sec-nitropropane	CC(N(=O)=O)C
cpd01434	2-Oxophytanate	2-Oxophytanate	C20H37O3	325	Primary Database	CQJGVSCAFSXDSB-KURKYZTESA-M	-1	1	0	null	0	-92.39	1.17226	8:3.73	6:-9.72	null	null	KEGG:C02117;MetaCyc:2-OXYPHYTANATE;name:2-Oxophytanate|2-Oxophytanic acid|2-oxophytanate	C[C@@H](CCC[C@@H](C(=O)C(=O)[O-])C)CCC[C@@H](CCCC(C)C)C
cpd01435	3-Oxohexanoate	3-Oxohexanoate	C6H9O3	129	Primary Database	BDCLDNALSPBWPQ-UHFFFAOYSA-M	-1	1	0	null	0	-110.29	0.354939	6:4.37;1:19.75	5:-7.54	null	null	KEGG:C02122;MetaCyc:CPD-7706;name:3-Oxohexanoate|3-Oxohexanoic acid|3-ketohexanoate|3-oxohexanoate	CCCC(=O)CC(=O)[O-]
cpd01436	3-Propylmalate	3-Propylmalate	C7H10O5	174	Primary Database	LOLHYFQEDPGSHZ-AKGZTFGVSA-L	-2	1	0	null	0	-197.95	0.448901	10:3.68;6:14.01;8:5.52	6:-3.87	null	null	KEGG:C02123;MetaCyc:CPD-52;name:3-Propylmalate|3-propylmalate	[O-]C(=O)[CH]([C@@H](C(=O)[O-])O)CCC
cpd01437	p-Chlorophenol	p-Chlorophenol	C6H5ClO	128	Primary Database	WXNZTHHGJRFXKQ-UHFFFAOYSA-N	0	1	0	null	0	-15.26	0.953132	4:9.26	4:-5.96	null	null	KEGG:C02124;MetaCyc:CPD-10870;name:4-Chlorophenol|4-chlorophenol|Parachlorophenol|p-Chlorophenol	Oc1ccc(cc1)Cl
cpd01438	p-Nitroaniline	p-Nitroaniline	C6H6N2O2	138	Primary Database	TYMLOMAKGOJONV-UHFFFAOYSA-N	0	1	0	null	0	10000000	10000000		10:0.91	null	null	KEGG:C02126;MetaCyc:4-NITROANILINE;name:4-Nitroaniline|4-Nitrobenzeneamine|4-nitroaniline|4-nitrobenzeneamine|p-Nitroaniline|p-nitroaniline	Nc1ccc(cc1)N(=O)=O
cpd01440	5-Oxohexanoate	5-Oxohexanoate	C6H9O3	129	Primary Database	MGTZCLMLSSAXLD-UHFFFAOYSA-M	-1	1	0	null	0	-110.29	0.354939	8:4.48;3:19.58	4:-7.27	null	null	KEGG:C02129;MetaCyc:5-OXOHEXANOATE;name:4-Acetylbutyric acid|5-Oxohexanoate|5-Oxohexanoic acid|5-oxohexanoate	[O-]C(=O)CCCC(=O)C
cpd01441	acmalt	Acetyl-maltose	C14H24O12	384	Primary Database		0	1	0	null	0	-414.21	3.01417	9:14.07;18:12.39;11:14.91;22:14.53;25:13.5;14:12.92	18:-3.74;22:-3.51;25:-3.49;11:-2.9;26:-2.9;9:-3.52	null	null	BiGG:acmalt;ChlamyCyc:ACETYLMALTOSE;EcoCyc:ACETYLMALTOSE;KEGG:C02130|G10592;MetaCyc:ACETYLMALTOSE;name:6-O-Acetyl-alpha-D-glucopyranosyl-(1->4)-D-glucose|Acetyl-maltose|acetylmaltose
cpd01442	Acetylagmatine	Acetylagmatine	C7H17N4O	173	Primary Database	JMACEDIUUMWDIC-UHFFFAOYSA-O	1	1	0	null	0	-23.73	1.83938	2:16.19	12:12.33;2:-0.33;9:-1	null	null	KEGG:C02131;name:Acetylagmatine	CC(=O)NCCCCNC(=[NH2+])N
cpd01443	Acetylpyruvate	Acetylpyruvate	C5H5O4	129	Primary Database	UNRQTHVKJQUDDF-UHFFFAOYSA-M	-1	1	0	null	0	-139.47	0.441588	2:8.82;6:2.86	4:-9.97;9:-7.43	null	null	KEGG:C02132;MetaCyc:CPD-612;name:2,4-Dioxopentanoate|Acetylpyruvate|Acetylpyruvic acid|acetopyruvate|acetylpyruvate	CC(=O)CC(=O)C(=O)[O-]
cpd01444	Allocryptopine	Allocryptopine	C21H23NO5	369	Primary Database	HYBRYAPKQCZIAE-UHFFFAOYSA-N	0	1	0	null	0	10000000	10000000	5:15.81	25:-8.36;17:-7.83;12:-6.71;9:5.01;8:-7.3;26:-9.65	null	null	KEGG:C02134;MetaCyc:ALLOCRYPTOPINE;name:Allocryptopine|allocryptopine	COc1c(OC)ccc2c1CN(C)CCc1c(C(=O)C2)cc2c(c1)OCO2
cpd01445	Angiotonin	Angiotonin	C50H71N13O12	1045	Primary Database		0	1	0	null	0	-261.41	5.47043	59:3.57;75:9.51;12:2.86;33:12.96	57:7.57;75:-5.96;67:11.86;31:6.67;64:-1.01	null	null	KEGG:C02135;MetaCyc:CPD-12082;name:Angiotensin|Angiotensin II|Angiotonin|Hypertensin|angiotensin II
cpd01446	Aromatic amine	Aromatic amine	C6H7N	93	Orphan		0	1	0	null	0	33.64	0.843582		4:4.64	null	null	null
cpd01447	benz	Benzoylformate	C8H5O3	149	Primary Database	FAQJJMHZNSSFSM-UHFFFAOYSA-M	-1	1	0	null	0	-78.99	0.858999	9:2.69	6:-9.54	null	null	KEGG:C02137;MetaCyc:PHENYLGLYOXYLATE;iMO1053-PAO1:benz;iMO1056:benz;name:2-Oxo-2-phenylacetate|2-oxo-2-phenylacetate|Benzoylformate|Benzoylformic acid|Phenylglyoxylate|Phenylglyoxylic acid|alpha-Oxo-benzeneacetic acid|benzoylformate|benzoylformic acid|phenylglyoxylate|phenylglyoxylic acid	O=C(c1ccccc1)C(=O)[O-]
cpd01448	Boc-Asn-OPhNO2	Boc-Asn-OPhNO2	C15H19N3O7	353	Primary Database	IAPXDJMULQXGDD-NSHDSACASA-N	0	1	0	null	0	10000000	10000000	20:15.34;11:13.43	9:-7.41;11:-5.36;20:-0.85	null	null	KEGG:C02138;name:Boc-Asn-OPhNO2	NC(=O)C[C@@H](C(=O)Oc1ccc(cc1)N(=O)=O)NC(=O)OC(C)(C)C
cpd01449	Chlorophyllide	Chlorophyllide	C35H33MgN4O5	613	Primary Database	ZWNNMWIAWHWEJW-PVMVIUQGSA-K	-1	1	0	null	0	10000000	10000000	35:3.76;40:3.09	19:5.31;41:-8.37;43:-7.24;9:6.54	null	null	AraCyc:CHLOROPHYLLIDE-A;BiGG:chlld;BrachyCyc:CHLOROPHYLLIDE-A;KEGG:C02139;MetaCyc:CHLOROPHYLLIDE-A;name:Chlorophyllide|Chlorophyllide a|chlorophyllide|chlorophyllide a
cpd01450	Corticosterone	Corticosterone	C21H30O4	346	Primary Database	OMFXVFTZEKFJBZ-HJTSIMOOSA-N	0	1	0	null	0	-91.61	6.82165	25:14.06	25:-3.21;22:-4.85;24:-7.96;11:-0.26	null	null	AlgaGEM:S_Corticosterone_c;AraGEM:S_Corticosterone_c;BiGG:crtstrn;KEGG:C02140;MetaCyc:CORTICOSTERONE;name:11beta,21-Dihydroxy-4-pregnene-3,20-dione|Corticosterone|Kendall's compound B|Reichstein's substance H|corticosterone	OCC(=O)[C@H]1CC[C@@H]2[C@]1(C)C[C@H](O)[C@H]1[C@H]2CCC2=CC(=O)CC[C@]12C
cpd01451	Cycloeucalenol	Cycloeucalenol	C30H50O	426	Primary Database		0	1	0	null	0	10000000	10000000	22:18.89	22:-1.1	null	null	AraCyc:CYCLOEUCALENOL;BiGG:cyeuol;BrachyCyc:CYCLOEUCALENOL;KEGG:C02141;MetaCyc:CYCLOEUCALENOL;name:Cycloeucalenol|cycloeucalenol
cpd01452	D-Ribosyl-base	D-Ribosyl-base	C5H9O4R	134	Primary Database		0	1	0	null	0	10000000	10000000			null	null	KEGG:C02142;name:D-Ribosyl-base|D-Ribosyl-base1|D-Ribosyl-base2	OC[C@H]1O[C@H]([C@@H]([C@@H]1O)O)*
cpd01453	D-threo-Aldose	D-threo-Aldose	C6H12O5	164	Primary Database		0	1	0	null	0	-182.05	0.520696	11:11.61;4:15.08;8:13.94;6:13.05	6:-3.47;8:-3.73;4:-3.51;11:-4.26;9:-4	null	null	KEGG:C02143;name:(2S,3R)-Aldose|D-threo-Aldose	O[CH]1[CH](*)O[CH]([C@H]([C@@H]1O)O)O
cpd01454	Dihydrolipoate	Dihydrolipoate	C8H15O2S2	207	Primary Database		-1	1	0	null	0	-69.788	1.38969	5:9.82;9:10.45;11:4.91	5:-9.68;9:-9.56	null	null	AraCyc:CPD-296;ChlamyCyc:CPD-296;CornCyc:CPD-296;KEGG:C02147;MetaCyc:CPD-296;name:DHLP|Dihydrolipoate|Dihydrolipoic acid|Dihydrothioctic acid|dihydrolipoate
cpd01455	Formylpyruvate	Formylpyruvate	C4H3O4	115	Primary Database	TZTCZHBCXDJMMC-UHFFFAOYSA-M	-1	1	0	null	0	-137.82	0.335879	2:7.89;6:2.63	4:-9.97;8:-7.13	null	null	KEGG:C02150;name:Formylpyruvate	O=C/C=C(/C(=O)[O-])\O
cpd01456	Geissoschizine	Geissoschizine	C21H24N2O3	352	Primary Database	AUOFTPXWUVYOOQ-VJBMQPMPSA-N	0	1	0	null	0	40.43	3.62265	4:16.38;16:14.55	25:-7.71;3:-9.37;24:-6.89;5:5.92	null	null	KEGG:C02151;MetaCyc:GEISSOSCHIZINE;PlantCyc:GEISSOSCHIZINE;name:Geissoschizine|geissoschizine	COC(=O)[CH]([C@H]1C[C@@H]2N(C/C/1=C/C)CCc1c2[nH]c2c1cccc2)C=O
cpd01457	Glucotropeolin	Glucotropeolin	C14H18NO9S2	408	Primary Database		-1	1	0	null	0	-258.99	3.74734	8:12.82;17:15.22;13:14.62;25:-3.46;16:13.64	3:-4.42;8:-3.61;13:-3.5;16:-3.49;17:-2.9;10:0.58	null	null	AraCyc:GLUCOTROPEOLIN;KEGG:C02153;MetaCyc:GLUCOTROPEOLIN;PlantCyc:GLUCOTROPEOLIN;SoyCyc:GLUCOTROPEOLIN;name:Benzyl glucosinolate|Glucotropaeolin|Glucotropeolin|benzylglucosinolate|glucotropaeolin|glucotropeolin
cpd01458	Glycerose	Glycerose	C3H6O3	90	Primary Database	MNQZXJOMYWMBOU-UHFFFAOYSA-N	0	1	0	null	0	-106.7	0.348594	1:13.21;5:15.07;4:19.05	6:-7.62;4:-3.53;5:-2.91	null	null	JM_Creinhardtii:Glyceraldehyde;KEGG:C02154;name:2,3-Dihydroxypropanal|2,3-Dihydroxypropionaldehyde|Aldotriose|Glyceraldehyde|Glycerose	O[CH](C=O)CO
cpd01459	Glycyl-leucine	Glycyl-leucine	C8H16N2O3	188	Primary Database	DKEXFJVMVGETOO-LURJTMIESA-N	0	1	0	null	0	-115.45	0.800913	2:15.62;7:3.39	2:-4.64;13:7.44	null	null	KEGG:C02155;MetaCyc:CPD-12312;name:Glycyl-L-leucine|Glycyl-leucine|glycylleucine	[NH3+]CC(=O)N[C@H](C(=O)[O-])CC(C)C
cpd01460	Hydroxysteroid	Hydroxysteroid	C19H32O2	292	Primary Database	KVUXYQHEESDGIJ-UHFFFAOYSA-N	0	1	0	null	0	-49.38	7.18835	21:18.3;19:18.56	21:-1.6;19:-0.99	null	null	KEGG:C02159;name:Hydroxysteroid	O[CH]1CCC2([CH](C1)CC[CH]1[CH]2CCC2([CH]1C[CH](C2)O)C)C
cpd01461	Isomaltotriose	Isomaltotriose	C18H32O16	504	Primary Database	FBJQEBRMDXPWNX-FYHZSNTMSA-N	0	1	0	null	0	-535.24	4.52507	8:13.24;20:12.39;34:14.13;32:13.65;14:12.83;33:11.55	20:-3.74;34:-3.73;25:-3.51;32:-3.51;12:-3.51;8:-3.49	null	null	KEGG:C02160;name:Isomaltotriose	OC[C@H]1O[C@H](OC[C@H]2O[C@H](OC[C@H]3O[CH](O)[C@@H]([C@H]([C@@H]3O)O)O)[C@@H]([C@H]([C@@H]2O)O)O)[C@@H]([C@H]([C@@H]1O)O)O
cpd01462	Isophenoxazine	Isophenoxazine	C12H8N2O2	212	Primary Database	RDJXPXHQENRCNG-UHFFFAOYSA-N	0	1	0	null	0	21.11	3.01144	6:18.99	3:0;12:-1.07	null	null	KEGG:C02161;MetaCyc:ISOPHENOXAZINE;name:2-Aminophenoxazin-3-one|2-amino-3-phenoxazone|2-amino-3H-phenoxazin-3-one|2-amino-phenoxazin-3-one|2-aminophenoxazon|2-aminophenoxazone|3-Aminophenoxazone|Isophenoxazine|isophenoxazine|questiomycin A	O=c1cc2oc3ccccc3nc2cc1N
cpd01463	Isopimpinellin	Isopimpinellin	C13H10O5	246	Primary Database	DFMAXQKDIGCMTL-UHFFFAOYSA-N	0	1	0	null	0	-94.8	3.1867		15:-7.41;11:-6.8;13:-3.08;8:-7.96	null	null	KEGG:C02162;PlantCyc:CPD-9830;name:5,8-Dimethoxypsoralen|5,8-dimethoxypsoralen|5,8-dimethoxypsoralene|Dimethylpsoralen|Isopimpinellin|dimethylpsoralen|isopimpinellin	COc1c2ccc(=O)oc2c(c2c1cco2)OC
cpd01464	Leukotriene B4	Leukotriene B4	C20H31O4	335	Primary Database	VNYSSYRCGWBHLG-AMOLWHMGSA-M	-1	1	0	null	0	-53.87	2.26386	14:4.65;17:17.72;6:17.87	17:-1.88;6:-1.27	null	null	AraCyc:6Z8E10E14Z-5S12R-512-DIHYDROXYI;BiGG:leuktrB4;ChlamyCyc:6Z8E10E14Z-5S12R-512-DIHYDROXYI;KEGG:C02165;MetaCyc:6Z8E10E14Z-5S12R-512-DIHYDROXYI;name:(6Z,8E,10E,14Z)-(5S,12R)-5,12-Dihydroxyeicosa-6,8,10,14-tetraenoate|(6Z,8E,10E,14Z)-(5S,12R)-5,12-Dihydroxyicosa-6,8,10,14-tetraenoate|(6z,8e,10e,14z)-(5s,12r)-5,12-dihydroxyicosa-6,8,10,14-tetraenoate|LTB4|Leukotriene B4|leukotriene B4	CCCCC/C=C\C[C@H](/C=C/C=C/C=C\[C@H](CCCC(=O)[O-])O)O
cpd01465	Leukotriene C4	Leukotriene C4	C30H45N3O9S	623	Primary Database	GWNVDXQDILPJIG-NXOLIXFESA-L	-2	1	0	null	0	-223.81	2.88696	29:1.79;7:15.85;33:4.47;21:3.09;3:15.11;18:14.45	7:-4.44;3:-4.34;26:9.31;18:-2.96	null	null	AraCyc:LEUKOTRIENE-C4;BiGG:leuktrC4;CornCyc:LEUKOTRIENE-C4;KEGG:C02166;MetaCyc:LEUKOTRIENE-C4;name:LTC4|Leukotriene C4|leukotriene-C4	CCCCC/C=C\C/C=C\C=C\C=C\[C@H]([C@H](CCCC(=O)[O-])O)SC[C@@H](C(=O)NCC(=O)[O-])NC(=O)CC[C@@H](C(=O)[O-])[NH3+]
cpd01466	Maleylpyruvate	Maleylpyruvate	C7H4O6	184	Primary Database	AZCFLHZUFANAOR-UHFFFAOYSA-L	-2	1	0	null	0	-196.42	0.827489	12:2.34;1:9.45;9:3.07	5:-7.19	null	null	KEGG:C02167;MetaCyc:CPD-1070;name:3-Maleylpyruvate|3-maleylpyruvate|Maleylpyruvate|Maleylpyruvic acid|maleylpyruvate|maleylpyruvic acid	O=C(CC(=O)C(=O)[O-])/C=C\C(=O)[O-]
cpd01467	Mefenamic acid	Mefenamic acid	C15H14NO2	240	Primary Database	HYYBABOKPJLUIN-UHFFFAOYSA-M	-1	1	0	null	0	-12.19	1.95446	10:16.77;9:3.89	10:-1.68	null	null	KEGG:C02168;name:Mefenamic acid	[O-]C(=O)c1ccccc1Nc1cccc(c1C)C
cpd01468	mmal	Methylmalonate	C4H4O4	116	Primary Database	ZIYVHBGGAOATLY-UHFFFAOYSA-L	-2	1	0	null	0	-164.77	0.290816	5:2.48;7:6.26		null	null	AlgaGEM:S_Methylmalonate_c;BiGG:mm;EcoCyc:CPD-546;KEGG:C02170;MetaCyc:CPD-546;name:Methylmalonate|Methylmalonic acid|methylmalonate	CC(C(=O)[O-])C(=O)[O-]
cpd01469	Mononucleotide	Mononucleotide	C5H9O7PR	213	Primary Database		-1	1	0	null	0	10000000	10000000			null	null	KEGG:C02171;RiceCyc:CPD-8585;SorghumCyc:CPD-8585;name:Mononucleotide|mononucleotide	*[C@@H]1O[C@@H]([C@H]([C@H]1O)O)COP(=O)([O-])[O-]
cpd01470	N-Acetylisatin	N-Acetylisatin	C10H7NO3	189	Primary Database	LPGDEHBASRKTDG-UHFFFAOYSA-N	0	1	0	null	0	-50.28	1.66572		3:-5.52	null	null	KEGG:C02172;MetaCyc:N-ACETYLISATIN;name:1-Acetylisatin|N-Acetylisatin|N-acetylisatin	O=C1c2ccccc2N(C1=O)C(=O)C
cpd01471	PHENYLSULFATE	Arylsulfate	C6H5O4S	173	Primary Database	CTYRPMDGLDAWRQ-UHFFFAOYSA-M	-1	1	0	null	0	-124.4	1.04368	8:-2.23		null	null	JP_Creinhardtii_MSB:M_arso4_c;KEGG:C00850|C02180;iAbaylyiv4:PHENYLSULFATE;name:Aryl sulfate|Arylsulfate|Phenol sulfate|Phenylsulfate|phenyl sulfate	[O-]S(=O)(=O)Oc1ccccc1
cpd01472	Phenoxyacetate	Phenoxyacetate	C8H7O3	151	Primary Database	LCPDWSOZIOUXRV-UHFFFAOYSA-M	-1	1	0	null	0	-73.08	0.888011	10:3.7	2:-6.57	null	null	KEGG:C02181;MetaCyc:CPD-10902;name:Phenoxyacetate|Phenoxyacetic acid|phenoxyacetate	[O-]C(=O)COc1ccccc1
cpd01473	Phloroglucinol	Phloroglucinol	C6H6O3	126	Primary Database	QCDYQQDYXPDABM-UHFFFAOYSA-N	0	1	0	null	0	-88.86	1.09822	8:10.36;9:11.68;4:8.43	8:-6.07;4:-6.07;9:-6.07	null	null	AraCyc:CPD-16;KEGG:C02183;MetaCyc:CPD-16;PlantCyc:CPD-16;RiceCyc:CPD-16;name:1,3,5-Benzenetriol|1,3,5-THB|1,3,5-Trihydroxybenzene|1,3,5-benzenetriol|1,3,5-trihydroxybenzene|Phloroglucinol|phloroglucinol	Oc1cc(O)cc(c1)O
cpd01474	Plastoquinal-9	Plastoquinal-9	C63H98O2	886	Primary Database		0	1	0	null	0	270.12	5.76555	11:13.55;7:12.96	11:-3.17;6:-6.75	null	null	KEGG:C02184;name:Plastoquinal-9
cpd01475	Plastoquinol-1	Plastoquinol-1	C13H18O2	206	Primary Database	WKFUDLTXRQQGHB-UHFFFAOYSA-N	0	1	0	null	0	-27.8	2.01495	11:11.85;6:10.02	6:-5.92;11:-5.88	null	null	KEGG:C02185;name:Plastoquinol-1	CC(=CCc1cc(O)c(c(c1O)C)C)C
cpd01476	ppp9	Protoporphyrin	C34H32N4O4	560	Primary Database	ZCFFYALKHPIRKJ-UJJXFSCMSA-L	-2	1	0	null	0	10000000	10000000	38:3.68;3:15.54;34:4.13;11:16.24	19:4.5;9:4.96	null	null	AraCyc:PROTOPORPHYRIN_IX;BiGG:ppp9;BrachyCyc:PROTOPORPHYRIN_IX;KEGG:C02191;MetaCyc:PROTOPORPHYRIN_IX;name:Porphyrinogen IX|Protoporphyrin|Protoporphyrin IX|protoporphyrin|protoporphyrin IX	C=Cc1c2[nH]c(c1C)/C=C/1\N=C(C(=C1C)CCC(=O)[O-])/C=C/1\N=C(/C=c/3\[nH]/c(=C\2)/c(C)c3C=C)C(=C1CCC(=O)[O-])C
cpd01477	Pyruvate oxime	Pyruvate oxime	C3H4NO3	102	Primary Database	MVGBKLTYYAYYGY-RQOWECAXSA-M	-1	1	0	null	0	-99.47	3.2434	5:3.44;7:12.5	3:1.63;7:-3.95	null	null	KEGG:C02193;name:Pyruvate oxime	[O-]C(=O)/C(=N\O)/C
cpd01478	Steryl sulfate	Steryl sulfate	C17H27O4S	327	Primary Database	ULRQJNITUNNDBO-UHFFFAOYSA-M	-1	1	0	null	0	-103.76	5.33676	20:-1.39		null	null	KEGG:C02195;name:Steryl sulfate	[O-]S(=O)(=O)O[CH]1CC[CH]2[CH](C1)CC[CH]1[CH]2CC[CH]2[CH]1CCC2
cpd01479	Testolactone	Testolactone	C19H24O3	300	Primary Database	BPEWUONYVDABNZ-DZBHQSCQSA-N	0	1	0	null	0	-50.32	6.85059		22:-5;21:-7.05	null	null	KEGG:C02197;name:Testolactone	O=C1C=C[C@]2(C(=C1)CC[C@@H]1[C@@H]2CC[C@]2([C@H]1CCC(=O)O2)C)C
cpd01480	Thromboxane A2	Thromboxane A2	C20H31O5	351	Primary Database	DSNBHJFQCNUKMA-SCKDECHMSA-M	-1	1	0	null	0	10000000	10000000	16:14.87;23:4.27	16:-2.85;4:-3.61;8:-5.57	null	null	AraCyc:ALPHA11-ALPHA-EPOXY-15-HYDROXYTHROMBA;BiGG:txa2;CornCyc:ALPHA11-ALPHA-EPOXY-15-HYDROXYTHROMBA;KEGG:C02198;MetaCyc:ALPHA11-ALPHA-EPOXY-15-HYDROXYTHROMBA;name:(5Z, 9alpha,11 alpha,13E,15S)-9,11-epoxy-15-hydroxythromboxa- 5,13-dien-1-oic acid|(5Z,13E)-(15S)-9alpha,11alpha-Epoxy-15-hydroxythromboxa-5,13- dienoate|(5Z,13E)-(15S)-9alpha,11alpha-Epoxy-15-hydroxythromboxa-5,13-dienoate|(5Z,13E)-(15S)-9alpha,11alpha-epoxy-15-hydroxythromboxa-5,13-dienoate|(5Z,9alpha,11alpha,13E,15S)-9,11-Epoxy-15-hydroxythromboxa-5,13- dien-1-oic acid|(5Z,9alpha,11alpha,13E,15S)-9,11-Epoxy-15-hydroxythromboxa-5,13-dien-1-oic acid|TXA2|Thromboxane A2|thromboxane A2	CCCCC[C@@H](/C=C/[C@H]1O[C@@H]2C[C@H]([C@@H]1C/C=C\CCCC(=O)[O-])O2)O
cpd01481	UDP-L-rhamnose	UDP-L-rhamnose	C15H22N2O16P2	548	Primary Database		-2	1	0	null	0	-726.32	3.08981	20:2.48;10:9.4;24:1.68;30:12.5;35:13.63;9:13.06	35:-3.47;30:-3.74;9:-3.6;33:-3.51;14:-3.51;10:-5.7	null	null	AraCyc:UDP-L-RHAMNOSE;BrachyCyc:UDP-L-RHAMNOSE;ChlamyCyc:UDP-L-RHAMNOSE;KEGG:C02199;MetaCyc:UDP-L-RHAMNOSE;name:UDP-L-rhamnose|UDP-rhamnose
cpd01482	ugam	UDP-glucosamine	C15H24N3O16P2	564	Primary Database	CYKLRRKFBPBYEI-NQQHDEILSA-M	-1	1	0	null	0	-727.3	3.09784	10:9.42;20:2.47;24:1.67;14:14.2;9:13.4;35:12.81	31:7.91;9:-3.6;14:-3.51;10:-5.7;35:-3.49;34:-3.38	null	null	BiGG:ugam;EcoCyc:UDP-D-GLUCOSAMINE;KEGG:C02200;MetaCyc:UDP-D-GLUCOSAMINE;iIT341:ugam;name:UDP-D-glucosamine|UDP-glucosamine	OC[C@H]1O[C@H](OP(=O)(OP(=O)(OC[C@H]2O[C@H]([C@@H]([C@@H]2O)O)n2ccc(=O)[nH]c2=O)[O-])[O-])[C@@H]([C@H]([C@@H]1O)O)[NH3+]
cpd01483	Veratraldehyde	Veratraldehyde	C9H10O3	166	Primary Database	WJUFSDZVCOTFON-UHFFFAOYSA-N	0	1	0	null	0	-50.01	1.36421		4:-6.27;6:-7.12;12:-7.83	null	null	KEGG:C02201;MetaCyc:VERATRALDEHYDE;name:3,4-Dimethoxybenzaldehyde|3,4-dimethoxybenzaldehyde|Veratraldehyde|Veratric aldehyde|veratraldehyde	COc1cc(C=O)ccc1OC
cpd01484	Z-Phe-Phe-CHN2	Z-Phe-Phe-CHN2	C25H27N4O	400	Primary Database	CZJUSSHSHCOVLO-RPWUZVMVSA-N	0	1	0	null	0	10000000	10000000	6:13.45	4:8.47;6:-5.84	null	null	KEGG:C02202;name:Z-Phe-Phe-CHN2	[NH-]#[N+]C[C@H](NC(=O)[C@H](Cc1ccccc1)NCc1ccccc1)Cc1ccccc1
cpd01485	Z-Tyr-Leu-NHOH	Z-Tyr-Leu-NHOH	C23H29N3O6	372	Primary Database	YBHTVSIBHATTHP-UXHICEINSA-N	0	1	0	null	0	-20.73	2.22047	24:9.54;6:14.98;21:15.63	16:3.68;21:-2.56;24:-5.96;4:8.42;6:-4.57	null	null	KEGG:C02203;name:Benzyloxycarbonyl-Tyr-Leu-NHOH|Cbz-Tyr-Leu-NHOH|Z-Tyr-Leu-NHOH	ONC(=O)[C@H](NC(=O)[C@H](Cc1ccc(cc1)O)NC(=O)OCc1ccccc1)CC(C)C
cpd01486	alpha-D-Lyxose	alpha-D-Lyxose	C5H10O5	150	Primary Database	SRBFZHDQGSBBOR-STGXQOJASA-N	0	1	0	null	0	-180.06	1.36935	8:14.07;10:11.62;4:15.14;6:13.13	6:-3.73;4:-3.51;10:-4.26;8:-3.37;9:-3.9	null	null	BrachyCyc:CPD-227;EcoCyc:CPD-227;KEGG:C02204;MetaCyc:CPD-227;name:alpha-D-Lyxose|alpha-D-lyxopyranose|alpha-D-lyxose	O[C@@H]1CO[C@@H]([C@H]([C@H]1O)O)O
cpd01487	alpha-D-Xylose	alpha-D-Xylose	C5H10O5	150	Primary Database	SRBFZHDQGSBBOR-LECHCGJUSA-N	0	1	0	null	0	-180.06	1.36935	8:14.07;10:11.62;4:15.14;6:13.13	6:-3.73;4:-3.51;10:-4.26;8:-3.37;9:-3.9	null	null	AraCyc:XYLOSE;BrachyCyc:XYLOSE;ChlamyCyc:XYLOSE;KEGG:C01394|C02205;MetaCyc:XYLOSE;name:D-xylose|Xylose|alpha-D-Xylose|alpha-D-xylopyranose|alpha-D-xylose|wood sugar|xylose	O[C@@H]1CO[C@@H]([C@@H]([C@H]1O)O)O
cpd01488	alpha-Santonin	alpha-Santonin	C15H18O3	246	Primary Database		0	1	0	null	0	-57.32	3.76951		16:-7.4;18:-6.07	null	null	KEGG:C02206;MetaCyc:ALPHA-SANTONIN;name:alpha-Santonin|alpha-santonin
cpd01489	beta-Alanopine	beta-Alanopine	C6H10NO4	160	Primary Database	OAWHMSFCLIYBHE-SCSAIBSYSA-M	-1	1	0	null	0	-155.58	3.25139	7:1.6;10:3.82	1:10.42	null	null	KEGG:C02207;MetaCyc:CPD-311;name:N-(D-1-Carboxyethyl)-beta-alanine|beta-Alanopine|beta-alanopine	[O-]C(=O)CC[NH2+][C@@H](C(=O)[O-])C
cpd01490	beta-D-Mannose	beta-D-Mannose	C6H12O6	180	Primary Database	WQZGKKKJIJFFOK-RWOPYEJCSA-N	0	1	0	null	0	-218.28	1.54422	8:15.28;12:13.87;10:14.69;6:13.03;11:11.61	12:-3.73;10:-3.51;11:-4.26;3:-4.09;6:-3.49;8:-2.9	null	null	KEGG:C02209;MaizeCyc:CPD-12601;MetaCyc:CPD-12601;name:beta-D-Mannose|beta-D-mannose	OC[C@H]1O[C@@H](O)[C@H]([C@H]([C@@H]1O)O)O
cpd01491	(+)-cis-Sabinol	(+)-cis-Sabinol	C10H16O	152	Primary Database	MDFQXBNVOAKNAY-BBBLOLIVSA-N	0	1	0	null	0	19.56	4.15642	11:17.87	11:-1.54	null	null	KEGG:C02213;MetaCyc:-CIS-SABINOL;name:(+)-cis-Sabinol|(+)-cis-sabinol|Sabinol	CC([C@]12C[C@@H]2C(=C)[C@@H](C1)O)C
cpd01492	Glutaconic acid	Glutaconic acid	C5H4O4	128	Primary Database	XVOUMQNXTGKGMA-OWOJBTEDSA-L	-2	1	0	null	0	-140.53	0.590634	7:3.69;1:4.52		null	null	EcoCyc:GLUTACONATE;KEGG:C02214;MetaCyc:GLUTACONATE;PlantCyc:GLUTACONATE;name:(E)-Glutaconate|(E)-glutaconate|(E)-glutaconic acid|Glutaconic acid|glutaconate|glutaconic acid|trans-Glutaconate|trans-Glutaconic acid|trans-glutaconate|trans-glutaconic acid	[O-]C(=O)C/C=C/C(=O)[O-]
cpd01493	1-Methyladenine	1-Methyladenine	C6H7N5	149	Primary Database	HPZMWTNATZPBIH-UHFFFAOYSA-N	0	1	0	null	0	86.45	3.60864	6:9.45	5:6.81;8:1.03;4:2.45	null	null	KEGG:C02216;MetaCyc:1-METHYLADENINE;name:1-Methyladenine|1-methyladenine	Cn1cnc2c(c1N)ncn2
cpd01494	10-Oxodecanoate	10-Oxodecanoate	C10H17O3	185	Primary Database	FYURGFQVSMALOD-UHFFFAOYSA-M	-1	1	0	null	0	-100.54	0.729783	8:15.56;11:5.02	13:-6.94	null	null	KEGG:C02217;MetaCyc:10-OXODECANOATE;name:10-Oxodecanoate|10-oxodecanoate|10-oxodecanoic acid|9-Formylnonanoic acid	O=CCCCCCCCCC(=O)[O-]
cpd01495	Dehydroalanine	Dehydroalanine	C3H5NO2	87	Primary Database	UQBOJOOOTLPNST-UHFFFAOYSA-N	0	1	0	null	0	-68.33	0.600764	5:2.58	4:8.64	null	null	AraCyc:2-AMINOACRYLATE;BiGG:2amac;BrachyCyc:2-AMINOACRYLATE;KEGG:C02218;MetaCyc:2-AMINOACRYLATE;name:2,3-didehydroalanine|2-Aminoacrylate|2-aminoacrylate|2-aminoacrylic acid|Dehydroalanine|alpha,beta-dehydroalanine|alpha-aminoacrylate|anhydroserine 2-aminopropenoic acid|dehydroalanine	[O-]C(=O)C(=C)[NH2+]
cpd01496	amuco	o-Aminomuconate	C6H5NO4	155	Primary Database		-2	1	0	null	0	-117.98	1.11674	9:2.58;8:3.89	11:8.37	null	null	BiGG:amuco;KEGG:C02220;MetaCyc:2-AMINO-MUCONATE;RiceCyc:2-AMINO-MUCONATE;SorghumCyc:2-AMINO-MUCONATE;name:2-Aminomuconate|2-Aminomuconic acid|2-aminomuconate|2-aminomuconic acid|o-Aminomuconate
cpd01497	2-Cyanopyridine	2-Cyanopyridine	C6H4N2	104	Primary Database	FFNVQNRYTPFDDP-UHFFFAOYSA-N	0	1	0	null	0	57.26	5.11515		3:0.98	null	null	KEGG:C02221;name:2-Cyanopyridine	N#Cc1ccccn1
cpd01498	Maleylacetate	Maleylacetate	C6H4O5	156	Primary Database	SOXXPQLIZIPMIZ-UHFFFAOYSA-L	-2	1	0	null	0	-170.48	0.744345	8:3.85;3:19.88;10:2.71	4:-7.23	null	null	AlgaGEM:S_2_45_Maleylacetate_c;AraGEM:S_2_45_Maleylacetate_c;KEGG:C02222;MaizeCyc:CPD-294;MetaCyc:CPD-294;name:2-Maleylacetate|2-maleylacetate|4-Oxohex-2-enedioate|4-oxohex-2-enedioate|Maleylacetate|maleylacetate	[O-]C(=O)/C=C\C(=O)CC(=O)[O-]
cpd01499	2mbald	2-Methylbutanal	C5H10O	86	Primary Database	BYGQBDHUGHBGMD-UHFFFAOYSA-N	0	1	0	null	0	-31	0.324866	1:16.26	6:-7.01	null	null	AraCyc:METHYLBUT-CPD;BiGG:2mbald;BrachyCyc:METHYLBUT-CPD;KEGG:C02223;MetaCyc:METHYLBUT-CPD;name:2-Methylbutanal|2-Methylbutyraldehyde|2-methylbutanal|2-methylbutyraldehyde	C[CH](C=O)CC
cpd01500	2-Methylcholine	2-Methylcholine	C6H16NO	118	Primary Database	JPKKMFOXWKNEEN-UHFFFAOYSA-N	1	1	0	null	0	12	1.99047	8:14.08	8:-3.2	null	null	KEGG:C02224;MetaCyc:CPD-639;name:2-Methylcholine|2-methylcholine	C[CH](C[N+](C)(C)C)O
cpd01501	2mcit	2-Methylcitrate	C7H7O7	203	Primary Database	YNOXCRMFGMSKIJ-WVBDSBKLSA-K	-3	1	0	null	0	-280.63	0.508496	6:5.5;13:3.18;9:13.71;11:4.79	9:-4.08	null	null	BiGG:2mcit;KEGG:C02225;TS_Athaliana:met202_c|met202_m|met202_p|met202_r|met202_v;iAF1260:2mcit;iAG612:cbs_104;name:(2R,3S)-2-Hydroxybutane-1,2,3-tricarboxylate|2-Hydroxybutane-1,2,3-tricarboxylate|2-Methylcitrate|2-methyl-citrate	[O-]C(=O)CC([C@@H](C(=O)[O-])C)(C(=O)[O-])O
cpd01502	Citraconate	Citraconate	C5H4O4	128	Primary Database	HNEGQIOMVPPMNR-IHWYPQMZSA-L	-2	1	0	null	0	-144.45	0.71089	8:5.79;6:2.5		null	null	AlgaGEM:S_2_45_Methylmaleate_c;BiGG:citac;EcoCyc:2-METHYLMALEATE;KEGG:C02226;MetaCyc:2-METHYLMALEATE;name:2-Methylmaleate|2-methylmaleate|Citraconate|Citraconic acid|Methylmaleic acid|citraconate|citraconic acid|methylmaleic acid	[O-]C(=O)/C=C(\C(=O)[O-])/C
cpd01503	2-Naphthylamine	2-Naphthylamine	C10H9N	143	Primary Database	JBIJLHTVPXGSAM-UHFFFAOYSA-N	0	1	0	null	0	43.451	2.15241		11:4.25	null	null	KEGG:C02227;name:2-Aminonaphthalene|2-Naphthalenamine|2-Naphthylamine|beta-Naphthylamine	Nc1ccc2c(c1)cccc2
cpd01504	aproa	3-Aminopropanal	C3H8NO	74	Primary Database	PCXDJQZLDDHMGX-UHFFFAOYSA-O	1	1	0	null	0	-33.41	0.310076	1:14.19	5:-7.47;4:9.48	null	null	AraCyc:CPD-6082;BiGG:aproa;BrachyCyc:CPD-6082;KEGG:C05665;MetaCyc:CPD-6082;name:3-APA|3-Aminopropanal|3-amino-propanal|3-aminopropanal|3-aminopropionaldehyde|APAL|beta-Aminopropion aldehyde	C(C=O)C[NH3+]
cpd01505	3-Methylguanine	3-Methylguanine	C6H7N5O	165	Primary Database	XHBSBNYEHDQRCP-UHFFFAOYSA-N	0	1	0	null	0	54.97	2.39668	4:12.11	6:6.34;12:-8.79;10:0.35	null	null	EcoCyc:CPD-13319;KEGG:C02230;MetaCyc:CPD-13319;PoplarCyc:CPD-13319;SoyCyc:CPD-13319;name:2-Amino-3,7-dihydro-3-methyl-6H-purin-6-one|3-MeG|3-Methylguanine|3-methylguanine	Cn1c(N)nc(=O)c2c1[nH]cn2
cpd01506	3-Nitroacrylate	3-Nitroacrylate	C3H2NO4	116	Primary Database	MBNRADMGBBUWJK-OWOJBTEDSA-M	-1	1	0	null	0	10000000	10000000	3:2.5		null	null	KEGG:C02231;MetaCyc:3-NITROACRYLATE;name:3-Nitroacrylate|3-nitroacrylate	[O-]C(=O)/C=C/N(=O)=O
cpd01507	oxadpcoa	3-Oxoadipyl-CoA	C27H37N7O20P3S	905	Primary Database	VKKKAAPGXHWXOO-BIEWRJSYSA-I	-5	1	0	null	0	-888.82	3.60813	30:2.6;57:4.25;26:2.01;21:1.46;22:6.72	9:-3.48;17:3.67;8:-9.18	null	null	AraCyc:3-KETO-ADIPYL-COA;BiGG:oxadpcoa;CornCyc:3-KETO-ADIPYL-COA;KEGG:C02232;MetaCyc:3-KETO-ADIPYL-COA;name:3-Oxoadipyl-CoA|3-keto-adipyl-coa|3-ketoadipyl-CoA|3-oxoadipyl-CoA|beta-Ketoadipyl-CoA|beta-ketoadipyl-CoA	O=C(NCCSC(=O)CC(=O)CCC(=O)[O-])CCNC(=O)[C@@H](C(COP(=O)(OP(=O)(OC[C@H]1O[C@H]([C@@H]([C@@H]1OP(=O)([O-])[O-])O)n1cnc2c1ncnc2N)[O-])[O-])(C)C)O
cpd01508	3-Oxopentanoate	3-Oxopentanoate	C5H7O3	115	Primary Database	FHSUFDYFOHSYHI-UHFFFAOYSA-M	-1	1	0	null	0	-111.91	0.295698	3:19.53;7:4.22	4:-7.53	null	null	KEGG:C02233;MetaCyc:CPD-7705;name:3-Oxopentanoate|3-Oxopentanoic acid|3-ketopentanoate	[O-]C(=O)CC(=O)CC
cpd01509	4-Cyanopyridine	4-Cyanopyridine	C6H4N2	104	Primary Database	GPHQHTOMRSGBNZ-UHFFFAOYSA-N	0	1	0	null	0	57.26	5.11515		8:0.87	null	null	KEGG:C02234;name:4-Cyanopyridine	N#Cc1ccncc1
cpd01510	4-Nitrocatechol	4-Nitrocatechol	C6H5NO4	154	Primary Database	XJNPNXSISMKQEX-UHFFFAOYSA-N	0	1	0	null	0	10000000	10000000	11:6.39;10:11.16	11:-7.4;10:-6.38	null	null	AlgaGEM:S_4_45_Nitrocatechol_c;AraGEM:S_4_45_Nitrocatechol_c;KEGG:C02235;Maize_C4GEM:S_4_45_Nitrocatechol_c;MetaCyc:CPD-158;name:4-Nitrocatechol|4-nitrocatechol	O=N(=O)c1ccc(c(c1)O)O
cpd01511	4-Sulfobenzoate	4-Sulfobenzoate	C7H4O5S	200	Primary Database	HWAQOZGATRIYQG-UHFFFAOYSA-L	-2	1	0	null	0	-174.782	1.15243	7:-2.68;12:3.93		null	null	KEGG:C02236;MetaCyc:CPD-257;name:4-Sulfobenzoate|4-Sulfobenzoic acid|4-sulfobenzoate	[O-]C(=O)c1ccc(cc1)S(=O)(=O)[O-]
cpd01512	5-Oxo-D-proline	5-Oxo-D-proline	C5H6NO3	128	Primary Database	ODHCTXKNWHHXJC-GSVOUGTGSA-M	-1	1	0	null	0	-110.12	0.890171	2:14.09;7:3.11	2:-4.42	null	null	EcoCyc:CPD-656;KEGG:C02237;MetaCyc:CPD-656;name:5-Oxo-D-proline|5-oxo-D-proline|D-5-Pyrrolidone-2-carboxylic acid|D-Pyroglutamic acid	O=C1CC[C@@H](N1)C(=O)[O-]
cpd01514	5-Valerolactone	5-Valerolactone	C5H8O2	100	Primary Database	OZJPLYNZGCXSJM-UHFFFAOYSA-N	0	1	0	null	0	-58.28	1.26314		4:-7.03	null	null	KEGG:C02240;MetaCyc:5-VALEROLACTONE;name:5-Valerolactone|5-valerolactone|delta-Valerolactone|gamma-Valerolactone	O=C1CCCCO1
cpd01515	7-Methyladenine	7-Methyladenine	C6H7N5	149	Primary Database	HCGHYQLFMPXSDU-UHFFFAOYSA-N	0	1	0	null	0	91.12	2.7489		6:-2.21;9:3.6;10:-7.23	null	null	EcoCyc:CPD-13320;KEGG:C02241;MetaCyc:CPD-13320;PoplarCyc:CPD-13320;SoyCyc:CPD-13320;name:7-Methyladenine|7-methyladenine	Cn1cnc2c1c(N)ncn2
cpd01516	7-Methylguanine	7-Methylguanine	C6H7N5O	165	Primary Database	FZWGECJQACGGTI-UHFFFAOYSA-N	0	1	0	null	0	40.67	2.42182	9:10.73	4:1.91;9:-3.53;12:-8.54;3:-2.02	null	null	EcoCyc:CPD0-2377;KEGG:C02242;MetaCyc:CPD0-2377;PoplarCyc:CPD0-2377;SoyCyc:CPD0-2377;name:7-MeG|7-Methylguanine|7-methylguanine	Nc1nc2ncn(c2c(=O)[nH]1)C
cpd01517	8-Oxocoformycin	8-Oxocoformycin	C11H15N4O5	283	Primary Database		1	1	0	null	0	-83.4	2.7606	16:19.69;18:14.16;15:10.41;19:14.95;14:12.87	6:7.2;7:-4.48;18:-3.51;9:1.09;14:-3.66;19:-2.9	null	null	KEGG:C02243;MetaCyc:8-OXOCOFORMYCIN;name:8-Oxocoformycin|8-oxocoformycin
cpd01518	Anthranilyl-CoA	Anthranilyl-CoA	C28H37N8O17P3S	883	Primary Database	XLURBJBQJZCJHJ-TYHXJLICSA-J	-4	1	0	null	0	-748.07	3.67878	30:2.33;22:1.41;26:1.9;21:6.72	17:3.95;9:-3.48;55:2.8;8:-9.18	null	null	KEGG:C02247;MaizeCyc:2-AMINOBENZOYL-COA;MetaCyc:2-AMINOBENZOYL-COA;PlantCyc:2-AMINOBENZOYL-COA;PoplarCyc:2-AMINOBENZOYL-COA;name:2-Aminobenzoyl-CoA|2-aminobenzoyl-CoA|Anthranilyl-CoA|anthranilate-CoA|anthraniloyl-CoA|anthranilyl-CoA	O=C(NCCSC(=O)c1ccccc1N)CCNC(=O)[C@@H](C(COP(=O)(OP(=O)(OC[C@H]1O[C@H]([C@@H]([C@@H]1OP(=O)([O-])[O-])O)n1cnc2c1ncnc2N)[O-])[O-])(C)C)O
cpd01519	Arachidonyl-CoA	Arachidonyl-CoA	C41H62N7O17P3S	1050	Primary Database	JDEPVTUUCBFJIW-YQVDHACTSA-J	-4	1	0	null	0	-667.23	4.2351	26:2.01;22:1.46;30:2.62;38:12.78;23:6.72	9:-3.48;17:3.94;8:-9.18;38:-3.77	null	null	AraGEM:S_Arachidonyl_45_CoA_c;BiGG:arachdcoa;BrachyCyc:ARACHIDONYL-COA;KEGG:C02249;MetaCyc:ARACHIDONYL-COA;name:(5Z,8Z,11Z,14Z)-Icosatetraenoyl-CoA|Arachidonoyl-CoA|Arachidonyl-CoA|arachidonoyl-CoA|arachidonyl-CoA	CCCCC/C=C\C/C=C\C/C=C\C/C=C\CCCC(=O)SCCNC(=O)CCNC(=O)[C@@H](C(COP(=O)(OP(=O)(OC[C@H]1O[C@H]([C@@H]([C@@H]1OP(=O)([O-])[O-])O)n1cnc2c1ncnc2N)[O-])[O-])(C)C)O
cpd01520	Benzoylagmatine	Benzoylagmatine	C12H19N4O	235	Primary Database	ZRBMNUPECIGKKJ-UHFFFAOYSA-O	1	1	0	null	0	9.97	2.00776	5:15.01	17:12.1;14:-0.78;5:-0.27	null	null	KEGG:C02253;MetaCyc:CPD-566;name:Benzoylagmatine|benzoylagmatine	O=C(c1ccccc1)NCCCCNC(=[NH2+])N
cpd01521	Castanospermine	Castanospermine	C8H16NO4	189	Primary Database	JDVVGAQPNNXQDW-TVNFTVLESA-O	1	1	0	null	0	-122.1	1.83478	10:14.12;13:15.37;11:14.71;12:13.18	13:-3.47;12:-3.23;11:-2.98;10:-3.36;1:8.83	null	null	KEGG:C02256;name:Castanospermine	O[C@@H]1[C@@H](O)C[NH+]2[C@@H]([C@H]1O)[C@@H](O)CC2
cpd01522	Choloyl-taurine	Choloyl-taurine	C25H42NO8S	516	Orphan		-1	1	0	null	0	-269.47	7.1706	26:18.3;33:-1.92;28:14.35	10:-0.7;26:-1.32;19:-0.15;28:-5.09	null	null	null
cpd01523	D-2-Aminobutyrate	D-2-Aminobutyrate	C4H9NO2	103	Primary Database		0	1	0	null	0	-86.3	0.306163	5:2.62	4:9.53	null	null	EcoCyc:CPD-3686;KEGG:C02261;MetaCyc:CPD-3686;name:(R)-2-Aminobutanoic acid|2-amino-n-butyric Acid|2-aminobutyrate|2-aminobutyric acid|D,L-alpha-amino-N-butyrate|D-2-Aminobutanoic acid|D-2-Aminobutyrate|D-2-Aminobutyric acid|DL-a-amino-N-butyric acid|alpha-aminobutyric acid|butyrine
cpd01524	D-Chondrosamine	D-Chondrosamine	C6H14NO5	180	Primary Database	MSWZFWKMSRAUBD-GASJEMHNSA-O	1	1	0	null	0	-183.03	1.51001	8:15.06;6:13.27;10:14.43;11:11.95	3:-5.81;11:-4.12;6:-3.49;8:-2.9;10:-3.38;12:8.23	null	null	BrachyCyc:GALACTOSAMINE;EcoCyc:GALACTOSAMINE;KEGG:C02262;MetaCyc:GALACTOSAMINE;PlantCyc:GALACTOSAMINE;name:2-Amino-2-deoxy-D-galactose|D-Chondrosamine|D-Galactosamine|D-galactosamine|galactosamine	OC[C@H]1O[CH](O)[C@@H]([C@H]([C@H]1O)O)[NH3+]
cpd01525	D-Glucose oxime	D-Glucose oxime	C6H13NO6	195	Primary Database	FQDOAQMGAIINEJ-LJVFLWCUSA-N	0	1	0	null	0	-198.16	3.31632	10:14.51;6:13.8;8:12.55;4:15.25;12:15.96;13:13.18	11:5.62;8:-3.5;4:-3.5;6:-3.49;12:-2.9;10:-3.36	null	null	KEGG:C02264;name:D-Glucose oxime	O/N=C/[C@@H]([C@H]([C@@H]([C@@H](CO)O)O)O)O
cpd01526	D-Phenylalanine	D-Phenylalanine	C9H11NO2	165	Primary Database	COLNVLDHVKWLRT-MRVPVSSYSA-N	0	1	0	null	0	-51.05	0.826997	11:2.47	9:9.45	null	null	AlgaGEM:S_D_45_Phenylalanine_c;EcoCyc:CPD-216;KEGG:C02265;MetaCyc:CPD-216;SoyCyc:CPD-216;name:D-Phenylalanine|D-alpha-Amino-beta-phenylpropionic acid|D-alpha-amino-beta-phenylpropionic acid|D-phenylalanine	[NH3+][C@@H](C(=O)[O-])Cc1ccccc1
cpd01527	D-Xylonolactone	D-Xylonolactone	C5H8O5	148	Primary Database	XXBSUZSONOQQGK-FLRLBIABSA-N	0	1	0	null	0	-177.8	1.11497	4:14.96;8:13.6;6:12.03	4:-3.54;6:-4.08;8:-3.37;10:-7.43	null	null	AraCyc:CPD-360;KEGG:C02266;MetaCyc:CPD-360;name:D-Xylono-1,5-lactone|D-Xylonolactone|D-xylono-1,5-lactone|D-xylonolactone	O[C@@H]1COC(=O)[C@@H]([C@H]1O)O
cpd01528	Pentostatin	Pentostatin	C11H16N4O4	269	Primary Database	FPVKHBSQESCIEP-JQCXWYLXSA-N	0	1	0	null	0	-48.57	2.76786	6:14.16;8:14.95;19:13.26	17:2.96;10:8.33;19:-3.53;3:-4.38;6:-3.14;8:-2.9	null	null	KEGG:C02267;MetaCyc:CPD-11928;name:2'-deoxycoformycin|Coforin|Covidarabine|Deoxycoformycin|Nipent (TN)|Oncopent|Pentostatin|Vidarbine|deoxycoformycin|pentostatin	OC[C@H]1O[C@H](C[C@@H]1O)n1cnc2c1NC=NC[C@H]2O
cpd01529	Deoxynucleoside	Deoxynucleoside	C5H9O3R	118	Primary Database		0	1	0	null	0	10000000	10000000			null	null	KEGG:C02269;name:2'-Deoxynucleoside|2-Deoxy-D-ribosyl-base|2-Deoxy-D-ribosyl-base1|2-Deoxy-D-ribosyl-base2|Deoxynucleoside	OC[C@H]1O[C@H](C[C@@H]1O)*
cpd01530	Dichloromethane	Dichloromethane	CH2Cl2	84	Primary Database	YMWUJEATGCHHMB-UHFFFAOYSA-N	0	1	0	null	0	-15.8	1.9008			null	null	KEGG:C02271;MetaCyc:CPD-681;name:CH2Cl2|Dichloromethane|Methylene chloride|Methylene dichloride|dichloromethane|methylene chloride|methylene dichloride	ClCCl
cpd01531	Ethyl sulfide	Ethyl sulfide	C4H10S	90	Primary Database	LJSQFQKUNVCTIA-UHFFFAOYSA-N	0	1	0	null	0	4.71	0.791176			null	null	KEGG:C02272;name:Diethyl sulfide|Diethyl thioether|Ethyl sulfide|Ethyl thioether	CCSCC
cpd01532	Digalacturonate	Digalacturonate	C12H16O13	368	Primary Database		-2	1	0	null	0	-463.2	2.95081	9:13.2;23:13.73;19:12.6;16:11.59;11:3.46;24:2.8	19:-3.74;15:-3.73;16:-4.27;23:-3.54;22:-3.52;9:-3.52	null	null	AraGEM:S_Digalacturonate_c;KEGG:C02273;MetaCyc:CPD-12435;iRS1563:M_C02273_c;iRS1597:C02273_c;name:Digalacturonate|Digalacturonic acid|digalacturonate|digalacturonic acid
cpd01533	Dihydrocoumarin	Dihydrocoumarin	C9H8O2	148	Primary Database	VMUXSMXIQBNMGZ-UHFFFAOYSA-N	0	1	0	null	0	-31.38	1.6309		11:-7.18	null	null	EcoCyc:DIHYDROCOUMARIN;KEGG:C02274;MetaCyc:DIHYDROCOUMARIN;PlantCyc:DIHYDROCOUMARIN;TS_Athaliana:met775_c|met775_p|met775_v;name:1,2-benzodihydropyrone|2-chromanone|2H-1-benzopyran-2-one, 3,4-dihydro-|3,4-Dihydrocoumarin|3,4-dihydrocoumarin|Dihydrocoumarin|dihydrocoumarin|hydrocinnamic acid, o-hydroxy-,lactone|hydrocoumarin|melilotic lactone|melilotin|melilotol|meliotine	O=C1CCc2c(O1)cccc2
cpd01534	1-Dodecanol	1-Dodecanol	C12H26O	186	Primary Database	LQZZUXJYWNFBMV-UHFFFAOYSA-N	0	1	0	null	0	-27.33	0.980065	13:16.84	13:-1.99	null	null	AraCyc:CPD-7867;BrachyCyc:CPD-7867;CornCyc:CPD-7867;KEGG:C02277;MetaCyc:CPD-7867;name:1-Dodecanol|1-dodecanol|Dodecyl alcohol|Dodecylalcohol|Lauryl alcohol|dodecan-1-ol|dodecyl alcohol|lauric alcohol|laurinic alcohol|lauryl alcohol|lorol|n-dodecanol	CCCCCCCCCCCCO
cpd01535	ddcal	Dodecanal	C12H24O	184	Primary Database	HFJRKMMYBMWEAD-UHFFFAOYSA-N	0	1	0	null	0	-17.85	0.899812	9:15.56	13:-6.94	null	null	AraCyc:CPD-7880;BiGG:ddcal;KEGG:C02278;MetaCyc:CPD-7880;iYO844:ddcal;name:Dodecanal|Dodecyl aldehyde|Dodecylaldehyde|Lauraldehyde|dodecanal|lauraldehyde|lauric aldehyde|lauryl aldehyde|laurylaldehyde|n-dodecyl aldehyde	CCCCCCCCCCCC=O
cpd01536	GDP-L-galactose	GDP-L-galactose	C16H23N5O16P2	603	Primary Database	MVMSCBBUIHUTGJ-JGQUBWHWSA-L	-2	1	0	null	0	-673.08	3.70081	37:14.24;23:2.35;14:13.19;15:10.16;27:1.66;34:12.56	9:3.01;34:-3.74;37:-3.51;14:-3.66;15:-4.25;6:-1.18	null	null	AraCyc:GDP-L-GALACTOSE;BrachyCyc:GDP-L-GALACTOSE;ChlamyCyc:GDP-L-GALACTOSE;KEGG:C02280;MetaCyc:GDP-L-GALACTOSE;name:GDP-L-galactose	OC[C@@H]1O[C@H](OP(=O)(OP(=O)(OC[C@H]2O[C@H]([C@@H]([C@@H]2O)O)n2cnc3c2nc(N)[nH]c3=O)[O-])[O-])[C@H]([C@@H]([C@@H]1O)O)O
cpd01537	Enoxolone	Enoxolone	C30H45O4	469	Primary Database		-1	1	0	null	0	-116.6	12.6366	13:19.85;34:4.44;26:19.49	26:-0.84;33:-5.1	null	null	KEGG:C02283;MetaCyc:CPD-13675;name:3-beta-hydroxyglycyrrhetinate|Enoxolone|Glycyrrhetinate|Glycyrrhetinic acid|Glycyrrhetinic_acid|glycyrrhetinate|glycyrrhetinic acid
cpd01538	Glycyrrhizin	Glycyrrhizin	C42H59O16	819	Primary Database		-3	1	0	null	0	-520	13.0262	34:4.5;53:3.57;55:2.96;51:13.69;52:12.54;41:13.13	52:-3.74;42:-3.54;51:-3.54;49:-3.52;41:-3.52	null	null	KEGG:C02284|G09322;MetaCyc:GLYCYRRHIZINATE;name:(3beta,20beta)-20-Carboxy-11-oxo-30-norolean-12-en-3-yl 2-O-beta-D-glucuronosyl-beta-D-glucosiduronic acid|Glycyrrhizic acid|Glycyrrhizin|Glycyrrhizinate|glycyrrhizic acid|glycyrrhizin|glycyrrhizinate|glycyrrhizinic acid
cpd01539	Tartronic acid	Tartronic acid	C3H2O5	118	Primary Database	ROBFUDYVXSDBQM-UHFFFAOYSA-L	-2	1	0	null	0	-202.62	0.297605	5:2.16;7:4.79;4:13.26	4:-4.66	null	null	CornCyc:HYDROXYMALONATE;EcoCyc:HYDROXYMALONATE;KEGG:C02287;MetaCyc:HYDROXYMALONATE;SoyCyc:HYDROXYMALONATE;name:2-Hydroxymalonate|2-Hydroxymalonic acid|2-Tartronic acid|2-hydroxymalonate|Hydroxymalonate|Hydroxymalonic acid|Tartronic acid|hydroxymalonate|tartronate	OC(C(=O)[O-])C(=O)[O-]
cpd01540	Isopiperitenone	Isopiperitenone	C10H14O	150	Primary Database	SEZLYIWMVRUIKT-VIFPVBQESA-N	0	1	0	null	0	14.98	0.974963		6:-4.65	null	null	KEGG:C02289;name:Isopiperitenone	CC1=CC(=O)[C@@H](CC1)C(=C)C
cpd01541	L-Carnitinamide	L-Carnitinamide	C7H17N2O2	161	Primary Database	KWIXGIMKELMNGH-ZCFIWIBFSA-O	1	1	0	null	0	-23.39	2.04084	7:13.61;9:16.13	7:-3.41;9:-0.91	null	null	KEGG:C02290;MetaCyc:CPD-573;name:L-Carnitinamide	O[C@@H](C[N+](C)(C)C)CC(=O)N
cpd01543	Latia luciferin	Latia luciferin	C15H24O2	236	Primary Database	MJURCEOLOMHLAX-ZRDIBKRKSA-N	0	1	0	null	0	3.65	1.37031		17:-6.94	null	null	KEGG:C02293;MetaCyc:LATIA-LUCIFERIN;name:Latia luciferin|latia-luciferin	O=CO/C=C(/CCC1=C(C)CCCC1(C)C)\C
cpd01544	Methylguanidine	Methylguanidine	C2H8N3	74	Primary Database	CHJJGSNFBQVOTG-UHFFFAOYSA-O	1	1	0	null	0	1.99	1.52013		2:-0.93;4:12.78	null	null	KEGG:C02294;MetaCyc:CPD-593;name:Methylguanidine|methylguanidine	CNC(=[NH2+])N
cpd01545	Methylitaconate	Methylitaconate	C6H6O4	142	Primary Database		-2	1	0	null	0	-143.75	0.628295	7:3.79;9:4.62		null	null	KEGG:C02295;MetaCyc:2CH2-3CH3-SUCC;name:(R)-3-methylitaconate|2-CH2-3-CH3-succinate|2-Methylene-3-methylsuccinate|2-methylene-3-methylsuccinate|2CH2-3CH3-SUCC|Methylitaconate|methylitaconate
cpd01546	N-Acetyldiamine	N-Acetyldiamine	C3H9N2O	74	Primary Database	BLMIGVQIUUGRMY-UHFFFAOYSA-O	1	1	0	null	0	-33.81	0.734963			null	null	KEGG:C02297;name:N-Acetyldiamine	CC(=O)NC[NH3+]
cpd01547	Acetylindoxyl	Acetylindoxyl	C10H9NO2	175	Primary Database	NNJXIAOPPYUVAX-UHFFFAOYSA-N	0	1	0	null	0	-14.28	1.64018	10:8.09	10:-6.32	null	null	KEGG:C02298;MetaCyc:N-ACETYLINDOXYL;name:1-[(3-hydroxy-1H-indol-1-yl)]ethanone|Acetylindoxyl|N-Acetylindoxyl|N-acetylindoxyl	Oc1cn(c2c1cccc2)C(=O)C
cpd01548	N-Methylaniline	N-Methylaniline	C7H9N	107	Primary Database	AFBPFSWMIHJQDM-UHFFFAOYSA-N	0	1	0	null	0	38.45	0.937643		4:4.68	null	null	KEGG:C02299;MetaCyc:N-METHYLANILINE;name:N-Methylaniline|N-Methylbenzenamine|N-methylaniline	CNc1ccccc1
cpd01549	Phenyldiazane	Phenyldiazane	C6H8N2	108	Primary Database	HKOOXMFOFWEVGF-UHFFFAOYSA-N	0	1	0	null	0	44.14	0.98836		7:5.35	null	null	AraCyc:PHENYLHYDRAZINE;CornCyc:PHENYLHYDRAZINE;EcoCyc:PHENYLHYDRAZINE;KEGG:C02304;MetaCyc:PHENYLHYDRAZINE;name:Hydrazinobenzene|Phenyldiazane|Phenylhydrazine|hydrazine, phenyl-|hydrazine-benzene|hydrazinobenzene|hydrazobenzene|monophenylhydrazine|phenylhydrazine	NNc1ccccc1
cpd01550	Phosphocreatine	Phosphocreatine	C4H8N3O5P	209	Primary Database	RMRKEMHUAGATCC-UHFFFAOYSA-L	-2	1	0	null	0	-262.13	1.9273	9:0.71;12:3.36;10:5.98;3:16.57	3:-5.98;9:-8.31;2:-5.14;4:9.13	null	null	BiGG:pcreat;EcoCyc:CREATINE-P;KEGG:C02305;MetaCyc:CREATINE-P;name:Creatine phosphate|N-Phosphocreatine|N-phosphocreatine|P-creatine|Phosphocreatine|creatine-P|creatine-phosphate|neo-ton|phosphocreatine|phosphorylcreatine	[O-]C(=O)C/[N+](=C(/NP(=O)([O-])[O-])\N)/C
cpd01551	Phosphoramidate	Phosphoramidate	H2NO3P	95	Primary Database		-2	1	0	null	0	-202.96	0.550601	4:7.59;3:3.05	3:-7.89	null	null	KEGG:C02306;MetaCyc:PHOSPHORAMIDATE;name:Amidophosphoric acid|Phosphoramidate|Phosphoramidic acid|amidophosphoric acid|phosphoramidate|phosphoramide|phosphoramidic acid
cpd01552	PGF2b	PGF2b	C20H33O5	353	Primary Database	PXGPLTODNUVGFL-JZFBHDEDSA-M	-1	1	0	null	0	-119.47	1.55833	8:15.22;23:4.36;10:14.55;16:17.68	8:-2.86;10:-2.87;16:-1.63	null	null	KEGG:C02314;name:5-Heptenoic acid, 7-[3,5-dihydroxy-2(3-hydroxy-1-octenyl)cyclopentyl]-, stereoisomer|9beta,11alpha-PGF2a|9beta,11alpha-PGF2alpha|PGF2b|PGF2beta|Prosta-5,13-dien-1-oic acid, 9,11,15-trihydroxy-,(5Z,9beta,11alpha,13E,15S)-|Prostaglandin F2b|Prostaglandin F2beta	CCCCC[C@@H](/C=C/[C@H]1[C@H](O)C[C@H]([C@@H]1C/C=C\CCCC(=O)[O-])O)O
cpd01553	2hxmp	Saligenin	C7H8O2	124	Primary Database	CQRYARSYNCAZFO-UHFFFAOYSA-N	0	1	0	null	0	-47.76	0.886404	6:9.12;8:15.04	6:-6.05;8:-2.93	null	null	AraCyc:CPD-173;BiGG:2hymeph;CornCyc:CPD-173;KEGG:C02323;MetaCyc:CPD-173;name:2-(Hydroxymethyl)phenol|2-Hydroxybenzyl alcohol|2-hydroxybenzyl alcohol|Salicyl alcohol|Saligenin|salicyl alcohol|saligenin	OCc1ccccc1O
cpd01554	Sinapyl alcohol	Sinapyl alcohol	C11H14O4	210	Primary Database	LZFOPEXOUVTGJS-ONEGZZNKSA-N	0	1	0	null	0	-76.64	1.68599	15:15.62;7:9.4	7:-5.41;9:-7.08;8:-6.35;15:-2.53	null	null	AraCyc:SINAPYL-ALCOHOL;BrachyCyc:SINAPYL-ALCOHOL;ChlamyCyc:SINAPYL-ALCOHOL;KEGG:C02325;MetaCyc:SINAPYL-ALCOHOL;name:Sinapoyl alcohol|Sinapyl alcohol|sinapyl-alcohol	OC/C=C/c1cc(OC)c(c(c1)OC)O
cpd01555	Tolmetin sodium	Tolmetin sodium	C15H14NNaO3	23	Primary Database	QGUALMNFRILWRA-UHFFFAOYSA-M	0	1	0	null	0	10000000	10000000	17:3.96	6:-7.78	null	null	KEGG:C02328;name:Tolmetin sodium	[O-]C(=O)Cc1ccc(n1C)C(=O)c1ccc(cc1)C.[Na]
cpd01556	UDP-L-iduronate	UDP-L-iduronate	C15H19N2O18P2	577	Primary Database	HDYANYHVCAPMJV-NTWGTYGRSA-K	-3	1	0	null	0	-805.77	3.08989	9:13.2;20:2.42;36:3.36;10:9.4;31:12.57;24:1.67	31:-3.74;9:-3.6;35:-3.54;10:-5.7;34:-3.52	null	null	KEGG:C02330;MetaCyc:CPD-223;name:UDP-L-iduronate	O[C@@H]1[C@@H](COP(=O)(OP(=O)(O[C@H]2O[C@@H](C(=O)[O-])[C@H]([C@@H]([C@H]2O)O)O)[O-])[O-])O[C@H]([C@@H]1O)n1ccc(=O)[nH]c1=O
cpd01557	3-Butenoyl-CoA	3-Butenoyl-CoA	C25H36N7O17P3S	832	Primary Database	UATIGEHITDTAGF-CITAKDKDSA-J	-4	1	0	null	0	-760.89	3.56213	26:2.01;21:1.46;30:2.62;38:12.78;22:6.72	9:-3.48;17:3.94;8:-9.18;38:-3.77	null	null	BiGG:vaccoa;KEGG:C02331;MetaCyc:CPD-226;iRS1563:M_C02331_c|M_C02331_p;iRS1597:C02331_c;name:3-Butenoyl-CoA|3-butenoyl-CoA|But-3-enoyl-CoA|Vinylacetyl-CoA|but-3-enoyl-CoA|vinylacetyl-CoA	C=CCC(=O)SCCNC(=O)CCNC(=O)[C@@H](C(COP(=O)(OP(=O)(OC[C@H]1O[C@H]([C@@H]([C@@H]1OP(=O)([O-])[O-])O)n1cnc2c1ncnc2N)[O-])[O-])(C)C)O
cpd01558	Xanthopterin-B2	Xanthopterin-B2	C9H10N4O4	238	Primary Database		0	1	0	null	0	-90.85	2.74724	17:13.68;10:7.94;7:14.64;4:11.84	10:-6.04;5:-5.43;3:1.09;17:-3.31;4:-1.54	null	null	KEGG:C02333;MetaCyc:CPD-1127;name:1-(7,8-Dihydro-2,4-dihydroxypteridin-6-yl)-2-hydroxypropan-1-one|Xanthopterin|Xanthopterin-B2|xanthopterin-B2
cpd01559	Z-Arg-Arg-NHMec	Z-Arg-Arg-NHMec	C30H41N9O6	623	Primary Database	MPTXQKPPFWMRPT-GOTSBHOMSA-P	2	1	0	null	0	-104.7	4.56857	16:14.11;13:12.5	38:11.52;13:-0.92;29:-0.54;45:12.01;16:-5.1;39:-1.19	null	null	KEGG:C02334;name:Benzyloxycarbonylarginyl-arginine 4-methylcoumarin-7-ylamide|Z-Arg-Arg-NHMec	O=C(N[C@H](C(=O)NC(=O)[C@@H](Nc1ccc2c(c1)oc(=O)cc2C)CCCNC(=[NH2+])N)CCCNC(=[NH2+])N)OCc1ccccc1
cpd01560	beta-Alanyl-CoA	beta-Alanyl-CoA	C24H39N8O17P3S	836	Primary Database		-2	1	0	null	0	-785.19	3.56187	26:2.01;22:1.46;30:2.62;21:6.72	9:-3.48;53:9.34;17:3.94;8:-9.18	null	null	KEGG:C02335;MetaCyc:BETA-ALANYL-COA;name:beta-Alanyl-CoA|beta-alanyl-CoA
cpd01562	beta-L-Rhamnose	beta-L-Rhamnose	C6H12O5	164	Primary Database	SHZGCJCMOBCMKK-YJRYQGEOSA-N	0	1	0	null	0	-182.05	1.49863	11:11.61;4:15.08;8:13.94;6:13.05	6:-3.47;8:-3.73;4:-3.51;11:-4.26;9:-4	null	null	BrachyCyc:CPD0-1112;EcoCyc:CPD0-1112;KEGG:C02338;MetaCyc:CPD0-1112;name:beta-6-Deoxy-L-mannose|beta-L-Mannomethylose|beta-L-Rhamnose|beta-L-rhamnose	O[C@H]1[C@H](C)O[C@@H]([C@@H]([C@@H]1O)O)O
cpd01563	acon-T	trans-Aconitate	C6H3O6	171	Primary Database	GTZCVFVGUGFEME-HNQUOIGGSA-K	-3	1	0	null	0	-222.28	0.750199	9:3.15;11:4.44;7:3.79		null	null	BiGG:acon_T;EcoCyc:CPD-225;KEGG:C02341;MetaCyc:CPD-225;PlantCyc:CPD-225;name:(E)-prop-1-ene-1,2,3-tricarboxylate|trans-Aconitate|trans-Aconitic acid|trans-aconitate|trans-aconitic acid	[O-]C(=O)C/C(=C\C(=O)[O-])/C(=O)[O-]
cpd01564	Norephedrine	Norephedrine	C9H14NO	152	Primary Database	DLNKOYKMWOXYQA-VXNVDRBHSA-O	1	1	0	null	0	-9.64	0.872856	6:13.91	6:-3.28;10:9.37	null	null	KEGG:C02343;name:(+)-Norephedrine|Norephedrine|d-Norephedrine	O[C@H]([C@H]([NH3+])C)c1ccccc1
cpd01565	Fenchyl alcohol	Fenchyl alcohol	C10H18O	154	Primary Database		0	1	0	null	0	10000000	10000000		7:-0.52	null	null	ChlamyCyc:CPD-685;KEGG:C02344;MetaCyc:CPD-685;PlantCyc:CPD-685;name:(-)-alpha-Fenchyl alcohol|(-)-endo-Fenchol|(-)-endo-fenchol|2-fenchanol|Fenchyl alcohol|alpha-fenchol|fenchol|fenchyl alcohol
cpd01566	(2S)-Flavan-4-ol	(2S)-Flavan-4-ol	C15H14O2	226	Primary Database	YTMFRMLVZQOBDR-WUJWULDRSA-N	0	1	0	null	0	-0.38	2.06934	10:14.16	10:-3.17;3:-6.62	null	null	CornCyc:CPD-2042;KEGG:C02345;MetaCyc:CPD-2042;PoplarCyc:CPD-2042;SoyCyc:CPD-2042;name:(2S)-Flavan-4-ol|(2S)-flavan-4-ol	O[CH]1C[C@H](Oc2c1cccc2)c1ccccc1
cpd01567	(R)-Allantoin	(R)-Allantoin	C4H4N4O3	158	Primary Database	MLVVTNIFHMERMU-UHFFFAOYSA-L	-2	1	0	null	0	-116.06	1.96587	6:8.15;1:16.89;2:18.04;4:13.82	2:-5;4:-4.03;6:-5.89	null	null	AlgaGEM:S__40_R_41__40__45__41__45_Allantoin_c;AraGEM:S__40_R_41__40__45__41__45_Allantoin_c;KEGG:C02348;MetaCyc:R--ALLANTOIN;iRS1597:C02348_c;name:(R)(-)-Allantoin|(R)-Allantoin|R-allantoin	[O-]c1nc([nH]c1NC(=O)N)[O-]
cpd01569	1,2-Benzoquinone	1,2-Benzoquinone	C6H4O2	108	Primary Database	WOAHJDHKFWSLKE-UHFFFAOYSA-N	0	1	0	null	0	-31.82	1.46768	3:17.36	4:-8.67	null	null	BrachyCyc:CPD-385;CornCyc:CPD-385;KEGG:C02351;MaizeCyc:CPD-385;MetaCyc:CPD-385;name:1,2-Benzoquinone|1,2-benzoquinone|o-Benzoquinone	O=C1C=CC=CC1=O
cpd01570	23camp	2',3'-Cyclic AMP	C10H11N5O6P	328	Primary Database	KMYWVDDIPVNLME-KQYNXXCUSA-M	-1	1	0	null	0	-193.43	3.78846	16:1.76;20:14.77	13:-9.66;14:-3.4;4:-4.77;21:3.92;20:-2.9	null	null	BiGG:23camp;EcoCyc:CPD-3707;KEGG:C02353;MetaCyc:CPD-3707;iAF1260:23camp;name:(2R,3aR,4R,6R,6aR)-4-(6-amino-9H-purin-9-yl)-6-(hydroxymethyl)tetrahydrofuro[3,4-d][1,3,2]dioxaphosphol-2-ol 2-oxide|(3aR,4R,6R,6aR)-4-(6-amino-9H-purin-9-yl)-6-(hydroxymethyl)tetrahydrofuro[3,4-d][1,3,2]dioxaphosphol-2-ol 2-oxide|2',3'-Cyclic AMP|adenosine 2',3'-(hydrogen phosphate)|adenosine 2'3'-cyclic monophosphate|adenosine cyclic 2',3'-(hydrogen phosphate)|cyclic 2',3'-AMP	OC[C@H]1O[C@H]([C@H]2[C@@H]1OP(=O)(O2)[O-])n1cnc2c1ncnc2N
cpd01571	23ccmp	2',3'-Cyclic CMP	C9H11N3O7P	304	Primary Database	NMPZCCZXCOMSDQ-XVFCMESISA-M	-1	1	0	null	0	-280.96	2.96988	13:1.66;18:14.77	15:3.01;20:-7.31;6:-4.25;18:-2.9	null	null	BiGG:23ccmp;EcoCyc:CPD-3713;KEGG:C02354;MetaCyc:CPD-3713;iAF1260:23ccmp;name:2',3'-Cyclic CMP|cytidine 2',3'-cyclic monophosphate	OC[C@H]1O[C@H]([C@H]2[C@@H]1OP(=O)(O2)[O-])n1ccc(nc1=O)N
cpd01572	23cump	2',3'-Cyclic UMP	C9H10N2O8P	305	Primary Database	HWDMHJDYMFRXOX-XVFCMESISA-M	-1	1	0	null	0	-333.35	2.94924	15:9.4;13:1.76;18:14.77	15:-5.7;18:-2.9;5:-6.86;6:-3.77	null	null	BiGG:23cump;EcoCyc:CPD-3725;KEGG:C02355;MetaCyc:CPD-3725;iAF1260:23cump;name:2',3'-Cyclic UMP|uridine 2'3'-cyclic monophosphate	OC[C@H]1O[C@H]([C@H]2[C@@H]1OP(=O)(O2)[O-])n1ccc(=O)[nH]c1=O
cpd01573	(S)-2-Aminobutanoate	(S)-2-Aminobutanoate	C4H9NO2	103	Primary Database	QWCKQJZIFLGMSD-VKHMYHEASA-N	0	1	0	null	0	-86.3	0.306163	5:2.62	4:9.53	null	null	EcoCyc:CPD0-1942;KEGG:C02356;MetaCyc:CPD0-1942;PlantCyc:CPD0-1942;SoyCyc:CPD0-1942;name:(-)-2-aminobutyric acid|(S)-2-Aminobutanoate|(S)-2-Aminobutanoic acid|(S)-2-Aminobutyric acid|L-(+)-2-aminobutyric acid|L-2-aminobutyrate|L-2-aminobutyric acid|L-alpha-Amino-n-butyric acid|L-alpha-amino-n-butyrate|L-butyrine	[O-]C(=O)[C@@H]([NH3+])CC
cpd01574	2-Chlorobenzoate	2-Chlorobenzoate	C7H4ClO2	155	Primary Database	IKCLCGXPQILATA-UHFFFAOYSA-M	-1	1	0	null	0	-58.41	0.981073	8:3.07		null	null	KEGG:C02357;MetaCyc:CPD-256;name:2-Chlorobenzoate|2-Chlorobenzoic acid|2-chlorobenzoate|2-chlorobenzoic acid|o-Chlorobenzoic acid|o-chlorobenzoic acid	[O-]C(=O)c1ccccc1Cl
cpd01575	2-Fluorobenzoate	2-Fluorobenzoate	C7H4FO2	139	Primary Database	NSTREUWFTAOOKS-UHFFFAOYSA-M	-1	1	0	null	0	-94.03	1.54014	8:3.31		null	null	KEGG:C02359;MetaCyc:2-FLUOROBENZOATE;PlantCyc:2-FLUOROBENZOATE;iRS1563:M_C02359_c;name:2-Fluorobenzoate|2-Fluorobenzoic acid|2-fluorobenzoate	[O-]C(=O)c1ccccc1F
cpd01576	2-Hydroxyadipate	2-Hydroxyadipate	C6H8O5	160	Primary Database	OTTXIFWBPRRYOG-UHFFFAOYSA-L	-2	1	0	null	0	-197.76	0.397427	10:4.3;7:3.44;5:14.22	5:-3.7	null	null	KEGG:C02360;MetaCyc:CPD-333;name:2-Hydroxyadipate|2-Hydroxyadipic acid|2-hydroxyadipate	[O-]C(=O)CCC[CH](C(=O)[O-])O
cpd01577	2-Oxosuccinamate	2-Oxosuccinamate	C4H4NO4	130	Primary Database	ONGPAWNLFDCRJE-UHFFFAOYSA-M	-1	1	0	null	0	-148.08	0.64326	6:2.75;8:17.68;2:10.74	8:-0.91;4:-9.85	null	null	KEGG:C02362;MetaCyc:2-OXOSUCCINAMATE;PlantCyc:2-OXOSUCCINAMATE;SoyCyc:2-OXOSUCCINAMATE;name:2-Oxosuccinamate|2-Oxosuccinamic acid|2-oxosuccinamate|L-keto-succinamate|L-oxosuccinamate|Oxaloacetamid|Oxaloacetamide|alpha-ketosuccinamate|gamma-Aminooxaloacetate|ketosuccinamate	NC(=O)CC(=O)C(=O)[O-]
cpd01578	3-Ethoxybenzoate	3-Ethoxybenzoate	C9H9O3	165	Primary Database	DTFQMPQJMDEWKJ-UHFFFAOYSA-M	-1	1	0	null	0	-76.26	0.985127	11:3.84	4:-6.37	null	null	KEGG:C02363;name:3-Ethoxybenzoate|3-Ethoxybenzoic acid	CCOc1cccc(c1)C(=O)[O-]
cpd01579	3-Fluorobenzoate	3-Fluorobenzoate	C7H4FO2	139	Primary Database	MXNBDFWNYRNIBH-UHFFFAOYSA-M	-1	1	0	null	0	-94.03	1.54014	7:3.76		null	null	KEGG:C02364;name:3-Fluorobenzoate|3-Fluorobenzoic acid	Fc1cccc(c1)C(=O)[O-]
cpd01580	3-Methyloxindole	3-Methyloxindole	C9H9NO	147	Primary Database	BBZCPUCZKLTAJQ-UHFFFAOYSA-N	0	1	0	null	0	-3.77	1.53113	5:15.6;3:12.55	3:-0.76	null	null	KEGG:C02366;MetaCyc:3-METHYLOXINDOLE;name:1,3-Dihydro-3-methyl-2H-indol-2-one|3-Methyloxindole|3-methyl-1,3-dihydroindol-2-one|3-methyloxindole	O=C1Nc2c([CH]1C)cccc2
cpd01581	3oxdd	3-Oxododecanoate	C12H21O3	213	Primary Database	DZHSPYMHDVROSM-UHFFFAOYSA-M	-1	1	0	null	0	-100.57	0.825238	3:19.71;8:4.44	4:-7.54	null	null	KEGG:C02367;MetaCyc:3-OXODODECANOATE;iMO1053-PAO1:3oxdd;iMO1056:3oxdd;name:3-Oxododecanoate|3-Oxododecanoic acid|3-oxododecanoate|3-oxododecanoic acid	CCCCCCCCCC(=O)CC(=O)[O-]
cpd01582	4-Chlorobenzoate	4-Chlorobenzoate	C7H4ClO2	155	Primary Database	XRHGYUZYPHTUJZ-UHFFFAOYSA-M	-1	1	0	null	0	-58.41	0.981073	5:4.07		null	null	KEGG:C02370;MetaCyc:CPD-615;name:4-Chlorobenzoate|4-Chlorobenzoic acid|4-chlorobenzoate	[O-]C(=O)c1ccc(cc1)Cl
cpd01583	4-Fluorobenzoate	4-Fluorobenzoate	C7H4FO2	139	Primary Database	BBYDXOIZLAWGSL-UHFFFAOYSA-M	-1	1	0	null	0	-94.03	1.54014	5:4.22		null	null	KEGG:C02371;MetaCyc:4-FLUOROBENZOATE;PlantCyc:4-FLUOROBENZOATE;name:4-Fluorobenzoate|4-Fluorobenzoic acid|4-fluorobenzoate|p-fluorobenzoic acid	[O-]C(=O)c1ccc(cc1)F
cpd01584	p-Aminophenol	p-Aminophenol	C6H7NO	109	Primary Database	PLIKAWJENQZMHA-UHFFFAOYSA-N	0	1	0	null	0	-5.84	0.916481	8:10.4	4:5.43;8:-6.3	null	null	KEGG:C02372;MetaCyc:CPD-259;iRS1563:M_C02372_c;name:4-Aminobenzenol|4-Aminophenol|4-Hydroxyaniline|4-aminobenzenol|4-aminophenol|4-hydroxyaniline|p-Aminophenol|p-aminobenzenol|p-aminophenol|p-hydroxyaniline	Nc1ccc(cc1)O
cpd01585	Isohexanal	Isohexanal	C6H12O	100	Primary Database	JGEGJYXHCFUMJF-UHFFFAOYSA-N	0	1	0	null	0	-29.38	0.358698	3:15.45	7:-6.94	null	null	BiGG:4mptnl;KEGG:C02373;MetaCyc:4-METHYLPENTANAL;PlantCyc:4-METHYLPENTANAL;name:4-Methylpentanal|4-methylpentanal|Isocaproaldehyde|Isohexanal|isocaproaldehyde|isohexanal	O=CCCC(C)C
cpd01586	4-Chlorocatechol	4-Chlorocatechol	C6H5ClO2	144	Primary Database	WWOBYPKUYODHDG-UHFFFAOYSA-N	0	1	0	null	0	-54.74	1.14227	4:8.35;6:12.2	4:-6.33;6:-6.29	null	null	KEGG:C02375;MetaCyc:CPD-9152;name:4-Chlorocatechol|4-chloro-1,2-benzenediol|4-chlorobenzene-1,2-diol|4-chlorocatechol|4-chloropyrocatechol	Clc1ccc(c(c1)O)O
cpd01587	5mcsn	5-Methylcytosine	C5H7N3O	125	Primary Database	LRSASMSXMSNRBT-UHFFFAOYSA-N	0	1	0	null	0	-9.09	1.43601	8:8.94	4:-7.71;3:3.74;8:-4.39	null	null	BiGG:5mcsn;EcoCyc:CPD0-2018;KEGG:C02376;MetaCyc:CPD0-2018;iYO844:5mcsn;name:2(1H)-Pyrimidinone, 4-amino-5-methyl-|5-Methylcytosine|5-methylcytosine|Cytosine, 5-methyl-|Cytosine, 5-methyl- (VAN)	Cc1c[nH]c(=O)nc1N
cpd01588	6ax	Epsilcapramine	C6H13NO2	131	Primary Database	SLXKOJJOQWFEFD-UHFFFAOYSA-N	0	1	0	null	0	-81.25	0.493415	6:4.73	9:10.21	null	null	BiGG:6ax;ChlamyCyc:CPD-884;EcoCyc:CPD-884;KEGG:C02378;MetaCyc:CPD-884;name:6-Aminocaproic acid|6-Aminohexanoate|6-Aminohexanoic acid|6-amino-n-caproate|6-amino-n-caproic acid|6-amino-n-hexanoic acid|6-aminocaproic acid|6-aminocapronate|6-aminohexanoate|6-aminohexanoic acid|Epsilcapramine|acepramin|acepramine|amicar|aminocaproic acid|aminokapron|atsemin|caplamin|capracid|capralense|capramol|caprolisin|e-amino-n-caproic acid|epsilcapramine|epsilon-amino-N-caproate|epsilon-aminocaproate|epsilon-aminocaproic acid|hexanoic acid, 6-amino-	[NH3+]CCCCCC(=O)[O-]
cpd01589	6-Hydroxymellein	6-Hydroxymellein	C10H10O4	194	Primary Database	DHLPMLVSBRRUGA-RXMQYKEDSA-N	0	1	0	null	0	-113.88	1.67522	13:8.16;10:10.61	12:-6.99;13:-6.12;10:-4.36	null	null	KEGG:C02379;MetaCyc:6-HYDROXYMELLEIN;PlantCyc:6-HYDROXYMELLEIN;name:6,8-dihydroxy-3-methyl-isochroman-1-one|6-Hydroxymellein|6-hydroxymellein	C[C@H]1OC(=O)c2c(C1)cc(cc2O)O
cpd01590	Mercaptopurine	Mercaptopurine	C5H4N4S	152	Orphan		0	1	0	null	0	10000000	10000000	9:11.79;3:10.43	3:-9.25;7:5.41;1:-1.63	null	null	null
cpd01591	6-Methoxymellein	6-Methoxymellein	C11H12O4	208	Primary Database	AIFNAMVERSBWPS-ZCFIWIBFSA-N	0	1	0	null	0	-99.23	1.72071	8:9.26	10:-7.18;13:-6.31;8:-4.36	null	null	KEGG:C02381;MetaCyc:6-METHOXYMELLEIN;PlantCyc:6-METHOXYMELLEIN;name:6-Methoxymellein|6-methoxymellein|isocoumarin	COc1cc2C[C@@H](C)OC(=O)c2c(c1)O
cpd01594	CH3-N(O)=N-CH2OH	CH3-N(O)=N-CH2OH	C2H6N2O2	90	Primary Database	BJNBRIBHKLJMAG-ARJAWSKDSA-N	0	1	0	null	0	10000000	10000000	6:13.05	5:4.17;6:-3.65	null	null	KEGG:C02390;MetaCyc:CPD-2421;name:CH3-N(O)=N-CH2OH|Methylazoxymethanol|methyl-ONN-azoxymethanol|methylazoxymethanol	C/N(=N/CO)/O
cpd01595	Styrylcarbinol	Styrylcarbinol	C9H10O	134	Primary Database	OOCCDEMITAIZTP-QPJJXVBHSA-N	0	1	0	null	0	12.5	1.01758	10:15.62	10:-2.53	null	null	AraCyc:CINNAMYL-ALC;BrachyCyc:CINNAMYL-ALC;ChlamyCyc:CINNAMYL-ALC;KEGG:C02394;MetaCyc:CINNAMYL-ALC;name:3-Phenyl-2-propen-1-ol|Cinnamyl alcohol|Styrylcarbinol|cinnamic alcohol|cinnamyl alcohol	OC/C=C/c1ccccc1
cpd01596	Cyclohex-2-enone	Cyclohex-2-enone	C6H8O	96	Primary Database	FWFSEYBSWVRWGL-UHFFFAOYSA-N	0	1	0	null	0	-5.19	1.01752		4:-4.65	null	null	KEGG:C02395;MetaCyc:CPD-282;name:2-Cyclohexen-1-one|Cyclohex-2-enone|cyclohex-2-enone	O=C1CCCC=C1
cpd01597	Demethylmacrocin	Demethylmacrocin	C44H74NO17	888	Primary Database	ALZAOGATQMXJKX-UQRCBBHQSA-O	1	1	0	null	0	10000000	10000000	26:13.31;57:12.94;28:14.11;62:13.68;22:14.69;11:12.45	6:7.2;62:-3.47;11:-3.6;26:-3.54;60:-3.51;22:-3.22	null	null	KEGG:C02400;MetaCyc:DEMETHYLMACROCIN;name:2'''-O-Demethyllactenocin|Demethylmacrocin|demethylmacrocin	O=CC[C@H]1C[C@@H](C)C(=O)/C=C/C(=C/[C@@H]([C@H](OC(=O)C[C@H]([C@@H]([C@H]1O[C@@H]1O[C@H](C)[C@H]([C@@H]([C@H]1O)[NH+](C)C)O[C@@H]1O[C@@H](C)[C@@H]([C@](C1)(C)O)O)C)O)CC)CO[C@@H]1O[C@H](C)[C@H]([C@H]([C@H]1O)O)O)/C
cpd01598	Formyl phosphate	Formyl phosphate	CHO5P	125	Primary Database	TVISEJUYYBUVNV-UHFFFAOYSA-L	-2	1	0	null	0	-302.565	1.9265	5:5.79;4:0.76	7:-7.21	null	null	KEGG:C02405;MetaCyc:CPD-495;name:Formyl phosphate|formyl phosphate	O=COP(=O)([O-])[O-]
cpd01599	GLUTACONYL-COA	Glutaconyl-1-CoA	C26H35N7O19P3S	875	Primary Database	URTLOTISFJPPOU-DEGQQWIJSA-I	-5	1	0	null	0	-839.61	3.58288	30:2.61;26:2.01;22:1.46;54:4.33;21:6.72	17:3.73;9:-3.48;8:-9.18	null	null	AraCyc:GLUTACONYL-COA;KEGG:C02411;MetaCyc:GLUTACONYL-COA;PlantCyc:GLUTACONYL-COA;PoplarCyc:GLUTACONYL-COA;name:(2E)-4-carboxybut-2-enoyl-CoA|(E)-Glutaconyl-CoA|(E)-glutaconyl-CoA|4-Carboxybut-2-enoyl-CoA|Glutaconyl-1-CoA|Glutaconyl-CoA|glutaconyl-1-CoA|glutaconyl-coenzyme A|pent-2-enoyl-CoA	O=C(NCCSC(=O)/C=C/CC(=O)[O-])CCNC(=O)[C@@H](C(COP(=O)(OP(=O)(OC[C@H]1O[C@H]([C@@H]([C@@H]1OP(=O)([O-])[O-])O)n1cnc2c1ncnc2N)[O-])[O-])(C)C)O
cpd01600	Heptopyranosides	Heptopyranosides	C13H24O7	292	Primary Database		0	1	0	null	0	-247.63	1.64363	14:13.53;7:12.65;15:15.19;11:14.6	7:-3.74;11:-3.51;2:-4.12;14:-3.49;15:-2.9;13:-7.45	null	null	KEGG:C02413;name:Heptopyranosides
cpd01601	Hydroxycobalamin	Hydroxycobalamin	C62H89CoN13O15PR	1346	Orphan		4	1	0	null	0	10000000	10000000			null	null	null
cpd01602	Hypotaurocyamine	Hypotaurocyamine	C3H9N3O2S	151	Primary Database	KYRKWKDNGQIWHP-UHFFFAOYSA-N	0	1	0	null	0	10000000	10000000	8:-0.13	4:-1.87;7:12.38	null	null	KEGG:C02419;MetaCyc:HYPOTAUROCYAMINE;name:Hypotaurocyamine|[amino-(2-sulfoethylamino)methylene]ammonium|hypotaurocyamine	[O-]S(=O)CCNC(=[NH2+])N
cpd01603	Isobutyronitrile	Isobutyronitrile	C4H7N	69	Primary Database	LRDFRRGEGBBSRN-UHFFFAOYSA-N	0	1	0	null	0	7.28	4.92838			null	null	KEGG:C02420;MetaCyc:CPD-4864;PlantCyc:CPD-4864;name:2-methylpropionitrile|Isobutyronitrile	CC(C#N)C
cpd01604	Isonicotineamide	Isonicotineamide	C6H6N2O	122	Primary Database	VFQXVTODMYMSMJ-UHFFFAOYSA-N	0	1	0	null	0	5.55	1.50579	7:13.71	9:3.45;7:-0.97	null	null	KEGG:C02421;name:Isonicotinamide|Isonicotineamide	NC(=O)c1ccncc1
cpd01605	Lglyald	L-Glycerose	C3H6O3	90	Primary Database	MNQZXJOMYWMBOU-GSVOUGTGSA-N	0	1	0	null	0	-106.7	0.348594	1:13.21;5:15.07;4:19.05	6:-7.62;4:-3.53;5:-2.91	null	null	BiGG:Lglyald;CornCyc:L-GLYCERALDEHYDE;EcoCyc:L-GLYCERALDEHYDE;KEGG:C02426;MetaCyc:L-GLYCERALDEHYDE;name:(S)-2,3-dihydroxypropanal|L-(-)-glyceraldehyde|L-2,3-Dihydroxypropanal|L-2,3-Dihydroxypropionaldehyde|L-Aldotriose|L-Glyceraldehyde|L-Glycerose|L-glyceraldehyde	O[C@H](C=O)CO
cpd01606	L-Homocitrulline	L-Homocitrulline	C7H15N3O3	189	Primary Database	XIGSAGMEBXLVJJ-YFKPBYRVSA-N	0	1	0	null	0	-122.25	1.04359	12:15.89;7:2.36;10:15.4	12:-5.82;10:-0.33;5:9.53	null	null	KEGG:C02427;MetaCyc:CPD-161;name:L-Homocitrulline|L-homocitrulline|homocitrulline	NC(=O)NCCCC[C@@H](C(=O)[O-])[NH3+]
cpd01607	L-Rhamnofuranose	L-Rhamnofuranose	C6H12O5	164	Primary Database	AFNUZVCFKQUDBJ-ZZWDRFIYSA-N	0	1	0	null	0	-181.81	1.35993	6:13.23;11:11.62;8:14.93;10:14.32	10:-3.73;11:-4.26;3:-4.1;8:-2.98;6:-3.52	null	null	AraCyc:L-RHAMNOFURANOSE;CornCyc:L-RHAMNOFURANOSE;EcoCyc:L-RHAMNOFURANOSE;KEGG:C02431;MetaCyc:L-RHAMNOFURANOSE;name:L-Rhamnofuranose|L-rhamnofuranose	C[C@@H]([C@@H]1O[CH]([C@@H]([C@@H]1O)O)O)O
cpd01608	scys-L	L-Selenocysteine	C3H6NO5S2	168	Primary Database	NOKPBJYHPHHWAN-REOHCLBHSA-M	-1	1	0	null	0	10000000	10000000	5:1.27	4:8.42	null	null	AraCyc:SULFO-CYSTEINE;BiGG:scys__L|selcys;BrachyCyc:SULFO-CYSTEINE;KEGG:C02432|C05824;MetaCyc:SULFO-CYSTEINE;name:L-Selenocysteine|S-Sulfo-L-cysteine|S-sulfo-L-cysteine|S-sulfocysteine	[O-]C(=O)[C@H](CSS(=O)(=O)[O-])[NH3+]
cpd01609	N-Ethylmaleimide	N-Ethylmaleimide	C6H7NO2	125	Primary Database	HDFGOPSGAURCEO-UHFFFAOYSA-N	0	1	0	null	0	-40.61	1.19843		1:-6.02	null	null	AraCyc:N-ETHYLMALEIMIDE;CornCyc:N-ETHYLMALEIMIDE;EcoCyc:N-ETHYLMALEIMIDE;KEGG:C02441;MetaCyc:N-ETHYLMALEIMIDE;name:1H-pyrrole-2,5-dione, 1-ethyl-|N-EM|N-Ethylmaleimide|N-ethylmaleimide|ethylmaleimide|maleic acid N-ethylimide|maleimide, N-ethyl-	CCN1C(=O)C=CC1=O
cpd01610	N-Methyltyramine	N-Methyltyramine	C9H14NO	152	Primary Database	AXVZFRBSCNEKPQ-UHFFFAOYSA-O	1	1	0	null	0	-2.34	1.25821	10:10.54	9:9.82;10:-5.45	null	null	AlgaGEM:S_N_45_Methyltyramine_c;AraGEM:S_N_45_Methyltyramine_c;KEGG:C02442;Maize_C4GEM:S_N_45_Methyltyramine_c;MetaCyc:CPD-391;name:N-Methyltyramine|N-methyltyramine	Oc1ccc(cc1)CC[NH2+]C
cpd01611	N6-Acyl-L-lysine	N6-Acyl-L-lysine	C8H16N2O3	188	Primary Database		0	1	0	null	0	-113.64	0.792526			null	null	KEGG:C02444;name:N6-Acyl-L-lysine	*C(=O)NCCCC[C@@H](C(=O)[O-])[NH3+]
cpd01612	Nonane-4,6-dione	Nonane-4,6-dione	C9H16O2	156	Primary Database	FCLPVKKIDAKMNL-UHFFFAOYSA-N	0	1	0	null	0	-56	0.608149	2:9.45	8:-8.15;4:-7.19	null	null	KEGG:C02445;MetaCyc:NONANE-46-DIONE;name:Nonane-4,6-dione|nonane-4,6-dione	CCC/C(=C/C(=O)CCC)/O
cpd01613	Pent-2-enoyl-CoA	Pent-2-enoyl-CoA	C26H38N7O17P3S	846	Primary Database	GJSFKOVNQYGUGN-JQVZGLFNSA-J	-4	1	0	null	0	-760.16	3.58944	26:2.01;22:1.46;30:2.62;38:12.78;23:6.72	9:-3.48;17:3.94;8:-9.18;38:-3.77	null	null	BiGG:pt2coa;KEGG:C02451;name:Pent-2-enoyl-CoA	CC/C=C/C(=O)SCCNC(=O)CCNC(=O)[C@@H](C(COP(=O)(OP(=O)(OC[C@H]1O[C@H]([C@@H]([C@@H]1OP(=O)([O-])[O-])O)n1cnc2c1ncnc2N)[O-])[O-])(C)C)O
cpd01614	Perillyl alcohol	Perillyl alcohol	C10H16O	152	Primary Database	NDTYTMIUWGWIMO-SNVBAGLBSA-N	0	1	0	null	0	13.58	1.04913	8:16.86	8:-1.99	null	null	BiGG:perillyl;KEGG:C02452;MetaCyc:CPD-261;PlantCyc:CPD-261;name:(-)-Perillyl alcohol|(-)-Perillylalcohol|(-)-perillyl alcohol|Perillyl alcohol|p-Mentha-1,8-dien-7-ol	OCC1=CC[C@H](CC1)C(=C)C
cpd01615	Phenolic steroid	Phenolic steroid	C18H24O	256	Primary Database	HJKVPZJVBHWFCQ-UHFFFAOYSA-N	0	1	0	null	0	16.3	4.40601	19:10.33	19:-5.45	null	null	AraCyc:PHENOLIC-STEROID;BrachyCyc:PHENOLIC-STEROID;CornCyc:PHENOLIC-STEROID;KEGG:C02453;MetaCyc:PHENOLIC-STEROID;name:Phenolic steroid|a phenolic steroid	Oc1ccc2c(c1)CC[CH]1[CH]2CCC2([CH]1CCC2)C
cpd01616	Benzenediamine	Benzenediamine	C6H8N2	108	Primary Database	WZCQRUWWHSTZEM-UHFFFAOYSA-N	0	1	0	null	0	37.7	1.07366		5:5.48;7:2.73	null	null	KEGG:C02454;name:1,3-Benzenediamine|Benzenediamine|Diaminobenzene|Phenylenediamine|m-Diaminobenzene|m-Phenylenediamine|meta-Phenylenediamine	Nc1cccc(c1)N
cpd01617	1-Phenylethylamine	1-Phenylethylamine	C8H12N	122	Primary Database	RQEUFEKYXDPUSK-UHFFFAOYSA-O	1	1	0	null	0	26.78	0.822055		8:9.73	null	null	KEGG:C02455;name:1-Phenylethylamine|alpha-Methylbenzylamine|alpha-Phenylethylamine	C[CH](c1ccccc1)[NH3+]
cpd01618	1,3-Propanediol	1,3-Propanediol	C3H8O2	76	Primary Database	YPFDHNVEDLHUCE-UHFFFAOYSA-N	0	1	0	null	0	-78.14	0.364532	4:15.62;5:16.29	4:-2.39;5:-2.39	null	null	BiGG:13ppd;EcoCyc:CPD-347;KEGG:C02457;MetaCyc:CPD-347;name:1,3-Propanediol|1,3-propanediol|PDO|Propane-1,3-diol|TMG|Trimethylene glycol|propane-1,3-diol	OCCCO
cpd01619	Sabinene hydrate	Sabinene hydrate	C10H18O	154	Primary Database	KXSDPILWMGFJMM-OPRDCNLKSA-N	0	1	0	null	0	-17.55	3.61843	11:19.13	11:-0.99	null	null	AlgaGEM:S_Sabinene_32_hydrate_c;AraGEM:S_Sabinene_32_hydrate_c;KEGG:C02462;Maize_C4GEM:S_Sabinene_32_hydrate_c;MetaCyc:CPD-682;name:Sabinene hydrate|sabinene hydrate	CC([C@@]12CC[C@@]([C@H]2C1)(C)O)C
cpd01620	pre2	Precorrin 2	C42H41N4O16	856	Primary Database		-7	1	0	null	0	10000000	10000000	53:4.28;60:4.49;22:3.24;43:4.07;45:3.6;20:3.86		null	null	AraCyc:DIHYDROSIROHYDROCHLORIN;BiGG:dscl|pre2;BrachyCyc:DIHYDROSIROHYDROCHLORIN;KEGG:C02463;MetaCyc:DIHYDROSIROHYDROCHLORIN;name:Dihydrosirohydrochlorin|Precorrin 2|dihydrosirohydrochlorin|precorrin-2	[O-]C(=O)CC[C@@H]1/C/2=C/c3[nH]c(c(c3CC(=O)[O-])CCC(=O)[O-])Cc3[nH]c(/C=C/4\N=C(/C=C(/[C@@]1(C)CC(=O)[O-])\N2)[C@@H](CCC(=O)[O-])[C@]4(C)CC(=O)[O-])c(c3CCC(=O)[O-])CC(=O)[O-]
cpd01621	T3	T3	C15H12I3NO4	651	Primary Database	AUYYCJSJGJYCDS-LBPRGKRZSA-N	0	1	0	null	0	-24.25	4.45614	19:8.49;22:1.29	19:-6.41;2:-9.07;21:9.48	null	null	KEGG:C02465;MetaCyc:LIOTHYRONINE;name:3,3'5-Triiodo-L-thyronine|3,5,3'-Triiodo-L-thyronine|3,5,3'-Triiodothyronine|3,5,3'-triiodo-L-thyronine|3,5,3'-triiodothyronine|4-(3-iodo-4-hydroxy-phenoxy)-3,5-diiodophenylalanine|L-3,5,3'-Triiodothyronine|L-3,5,3'-triiodothyronine|L-triiodothyronine|Liothyronine|O-(4-hydroxy-3-iodo-phenyl)-3,5-diiodo-L-tyrosine|T3|Triiodothyronine|Triiodothyronine, reverse|triiodothyronine|triothyrone	[O-]C(=O)[C@H](Cc1cc(I)c(c(c1)I)Oc1ccc(c(c1)I)O)[NH3+]
cpd01622	tmp	Trimetaphosphate	O9P3	237	Primary Database	AZSFNUJOCKMOGB-UHFFFAOYSA-K	-3	1	0	null	0	-570	2.871	11:2.61;9:0.93;4:0.35		null	null	BiGG:tmp;EcoCyc:CPD-610;KEGG:C02466;MetaCyc:CPD-610;iYO844:tmp;name:1,3,5,2,4,6-trioxatriphosphinane-2,4,6-triol 2,4,6-trioxide|1,3,5,2,4,6-trioxatriphosphinane-2,4,6-triolate 2,4,6-trioxide|2,4,6-trihydroxido-2,4,6-trioxido-1,3,5-trioxy-2,4,6-triphosphy-[6]cycle|Trimetaphosphate|Trimetaphosphoric acid|cyclo-Triphosphoric acid|cyclo-triphosphoric acid|tri--oxido-tris(hydroxidooxidophosphorus)|trimetaphosphate|trimetaphosphoric acid	[O-]P1(=O)OP(=O)([O-])OP(=O)(O1)[O-]
cpd01623	UDP-galactosamine	UDP-galactosamine	C15H24N3O16P2	564	Primary Database	CYKLRRKFBPBYEI-KBQKSTHMSA-M	-1	1	0	null	0	-727.3	3.09784	10:9.42;20:2.47;24:1.67;14:14.2;9:13.4;35:12.81	31:7.91;9:-3.6;14:-3.51;10:-5.7;35:-3.49;34:-3.38	null	null	KEGG:C02467;MetaCyc:UDP-D-GALACTOSAMINE;name:UDP-D-galactosamine|UDP-galactosamine	OC[C@H]1O[C@H](OP(=O)(OP(=O)(OC[C@H]2O[C@H]([C@@H]([C@@H]2O)O)n2ccc(=O)[nH]c2=O)[O-])[O-])[C@@H]([C@H]([C@H]1O)O)[NH3+]
cpd01624	Uroporphyrin III	Uroporphyrin III	C40H30N4O16	822	Primary Database		-8	1	0	null	0	10000000	10000000	50:4.2;43:4;58:3.53;53:4.42;20:3.79;22:3.16		null	null	BiGG:upp3;EcoCyc:UROPORPHYRIN_III;KEGG:C02469;MetaCyc:UROPORPHYRIN_III;PlantCyc:UROPORPHYRIN_III;name:3,8,13,17-tetrakis(carboxymethyl)-21H,23H-prophine-2,7,12,18...|Uroporphyrin III|uroporphyrin III
cpd01625	Xanthurenate	Xanthurenate	C10H6NO4	204	Primary Database	FBZONXHGGPHHIY-UHFFFAOYSA-M	-1	1	0	null	0	-98.29	1.71429	11:7.21;9:9.9;14:1.12	3:5.63;9:-5.16;11:-8.02	null	null	CornCyc:XANTHURENATE;KEGG:C02470;MetaCyc:XANTHURENATE;PoplarCyc:XANTHURENATE;SoyCyc:XANTHURENATE;name:Xanthurenate|Xanthurenic acid|xanthurenate	[O-]C(=O)c1cc(O)c2c(n1)c(O)ccc2
cpd01626	alpha-D-Lyxoside	alpha-D-Lyxoside	C5H9O5R	150	Primary Database		0	1	0	null	0	10000000	10000000			null	null	KEGG:C02473;name:alpha-D-Lyxoside	*O[C@H]1OC[C@H]([C@@H]([C@@H]1O)O)O
cpd01627	alpha-L-Rhamnose	alpha-L-Rhamnose	C6H12O5	164	Primary Database	SHZGCJCMOBCMKK-HGVZOGFYSA-N	0	1	0	null	0	-182.05	1.49863	11:11.61;4:15.08;8:13.94;6:13.05	6:-3.47;8:-3.73;4:-3.51;11:-4.26;9:-4	null	null	BrachyCyc:RHAMNOSE;EcoCyc:RHAMNOSE;KEGG:C02476;MetaCyc:RHAMNOSE;name:6-deoxy-L-mannose|L-mannomethylose|L-rhamnose|alpha-6-Deoxy-L-mannose|alpha-L-Mannomethylose|alpha-L-Rhamnose|alpha-L-rhamnose|isodulcit|rhamnose	O[C@H]1[C@H](C)O[C@H]([C@@H]([C@@H]1O)O)O
cpd01628	Vitamin E	Vitamin E	C29H50O2	430	Primary Database	GVJHHUAWPYXKBD-IEOSBIPESA-N	0	1	0	null	0	-22.61	2.42625	16:10.8	16:-5.87;3:-6.39	null	null	AraCyc:ALPHA-TOCOPHEROL;BiGG:avite1;BrachyCyc:ALPHA-TOCOPHEROL;KEGG:C02477;MetaCyc:ALPHA-TOCOPHEROL;name:(2R,4'R,8'R)-alpha-tocopherol|(R,R,R)-alpha-tocopherol|5,7,8-trimethyltocol|Vitamin E|alpha-Tocopherol|alpha-tocopherol	C[C@@H](CCC[C@]1(C)CCc2c(O1)c(C)c(c(c2C)O)C)CCC[C@@H](CCCC(C)C)C
cpd01629	cll_394	beta-L-Arabinose	C5H10O5	150	Primary Database		0	1	0	null	0	-180.06	1.36935	8:14.07;10:11.62;4:15.14;6:13.13	6:-3.73;4:-3.51;10:-4.26;8:-3.37;9:-3.9	null	null	KEGG:C02479;MetaCyc:CPD-12046;iAO358:cll_394;name:beta-L-Arabinose|beta-L-arabinofuranose|beta-L-arabinose
cpd01630	muc	cis,cis-Muconate	C6H4O4	140	Primary Database	TXXHDPDFNKHHGW-CCAGOZQPSA-L	-2	1	0	null	0	-122.92	1.17994	9:4.65;4:3.87		null	null	BiGG:ccmuac;KEGG:C02480;MetaCyc:CIS-CIS-MUCONATE;iAbaylyiv4:CIS-CIS-MUCONATE;iJN746:ccmuac;name:cis,cis-2,4-Hexadienedioic acid|cis,cis-Hexadienedioate|cis,cis-Muconate|cis,cis-hexadienedioate|cis,cis-muconate	[O-]C(=O)/C=C\C=C/C(=O)[O-]
cpd01631	gamma-Tocopherol	gamma-Tocopherol	C28H48O2	416	Primary Database	QUEDXNHFTDJVIY-DQCZWYHMSA-N	0	1	0	null	0	-20.98	2.24563	15:10.47	3:-6.39;15:-5.88	null	null	AraCyc:GAMA-TOCOPHEROL;BiGG:gtocophe;BrachyCyc:GAMA-TOCOPHEROL;KEGG:C02483;MetaCyc:GAMA-TOCOPHEROL;name:7,8-dimethyltocol|gamma-Tocopherol|gamma-tocopherol	C[C@H](CCC[C@@H](CCCC(C)C)C)CCC[C@]1(C)CCc2c(O1)c(C)c(c(c2)O)C
cpd01632	(+)-trans-Pulegol	(+)-trans-Pulegol	C10H18O	154	Primary Database	JGVWYJDASSSGEK-SCZZXKLOSA-N	0	1	0	null	0	14.57	2.36503	6:18.76	6:-1.15	null	null	KEGG:C02484;name:(+)-trans-Pulegol	C[C@@H]1CCC(=C(C)C)[C@H](C1)O
cpd01634	L-beta-Leucine	L-beta-Leucine	C6H13NO2	131	Primary Database	GLUJNGJDHCTUJY-RXMQYKEDSA-N	0	1	0	null	0	-84.87	0.446773	8:4.39	4:10.6	null	null	KEGG:C02486;MetaCyc:CPD-2041;name:(3R)-3-Amino-4-methylpentanoic acid|(3R)-3-Amino-4-methylvaleric acid|(3R)-beta-2-Amino-4-methylvaleric acid|(3R)-beta-2-amino-4-methylvaleric acid|(3R)-beta-Leucine|(3R)-beta-leucine|3-amino-4-methylpentanoate|L-beta-Leucine|L-beta-leucine|beta-homovaline|beta-leucine	[NH3+][C@@H](C(C)C)CC(=O)[O-]
cpd01635	(Ac)2-L-Lys-D-Ala	(Ac)2-L-Lys-D-Ala	C13H22N3O5	300	Primary Database	GREPICCJTJBJKO-KCJUWKMLSA-M	-1	1	0	null	0	-174.01	2.02603	16:3.45;5:15.8;18:15.63;4:15.01	4:-4.04;5:-4.63;18:-0.39	null	null	KEGG:C02487;name:(Ac)2-L-Lys-D-Ala|(Ac)2-L-lysyl-D-alanine	CC(=O)N[C@H](C(=O)N[C@@H](C(=O)[O-])C)CCCCNC(=O)C
cpd01636	(R)-2-Ethylmalate	(R)-2-Ethylmalate	C6H8O5	160	Primary Database	YVYGHRNLPUMVBU-UHFFFAOYSA-L	-2	1	0	null	0	-200.99	0.443487	5:13.87;7:3.5;10:5.45	5:-3.92	null	null	KEGG:C02488;MetaCyc:CPD-620;name:(R)-2-Ethylmalate	CCC(C(=O)[O-])(CC(=O)[O-])O
cpd01637	1-Methyladenosine	1-Methyladenosine	C11H15N5O4	281	Primary Database	GFYLSDSUCHVORB-IOSLPCCCSA-N	0	1	0	null	0	-37.75	3.94867	18:14.16;20:14.95;14:12.87	6:6.42;18:-3.51;14:-3.66;9:-3.49;16:2.21;20:-2.9	null	null	KEGG:C02494;MetaCyc:1-METHYLADENOSINE;name:1-Methyladenosine|1-methyladenosine	OC[C@H]1O[C@H]([C@@H]([C@@H]1O)O)n1cnc2c1ncn(c2=N)C
cpd01638	2'-Hydroxydaidzein	2'-Hydroxydaidzein	C15H9O5	270	Primary Database	ZCTNPCRBEWXCGP-UHFFFAOYSA-M	-1	1	0	null	0	-108.04	2.33062	20:8.25;17:10.18;19:7.39	19:-6.99;20:-6.17;17:-6.04;8:-7.78	null	null	AraCyc:2-HYDROXYDAIDZEIN;BrachyCyc:2-HYDROXYDAIDZEIN;CornCyc:2-HYDROXYDAIDZEIN;KEGG:C02495;MetaCyc:2-HYDROXYDAIDZEIN;name:2',4',7-trihydroxyisoflavone|2'-Hydroxydaidzein|2'-hydroxydaidzein|3-(2,4-Dihydroxyphenyl)-7-hydroxychromen-4-one	Oc1ccc(c(c1)O)c1coc2c(c1=O)ccc(c2)[O-]
cpd01639	2,4-Dinitrophenol	2,4-Dinitrophenol	C6H3N2O5	183	Primary Database	UFBJCMHMOXMLKC-UHFFFAOYSA-M	-1	1	0	null	0	10000000	10000000	7:4.04	7:-7.8	null	null	EcoCyc:CPD-8179;KEGG:C02496;MetaCyc:CPD-8179;name:1-hydroxy-2,4-dinitrobenzene|2,4-DNP|2,4-Dinitrophenol|2,4-dinitrophenol|alpha-dinitrophenol	O=N(=O)c1ccc(c(c1)N(=O)=O)[O-]
cpd01640	2-Butyne-1,4-diol	2-Butyne-1,4-diol	C4H6O2	86	Primary Database	DLDJFQGPPSQZKI-UHFFFAOYSA-N	0	1	0	null	0	3.44	4.65015	5:13.93;6:14.63	6:-3.14;5:-3.14	null	null	KEGG:C02497;MetaCyc:2-BUTYNE-14-DIOL;name:1,4-Butynediol|2-Butyne-1,4-diol|2-butyne-1,4-diol	OCC#CCO
cpd01641	2-Ethyl-1-hexanol	2-Ethyl-1-hexanol	C8H18O	130	Primary Database	YIWUKEYIRIRTPP-UHFFFAOYSA-N	0	1	0	null	0	-35.62	0.528706	7:17.7	7:-1.62	null	null	KEGG:C02498;MetaCyc:2-ETHYLHEXAN-1-OL;name:2-Ethyl-1-hexanol|2-Ethylhexan-1-ol|2-Ethylhexyl alcohol|2-ethylhexan-1-ol|2-ethylhexanol|Octyl alcohol	CCCC[CH](CO)CC
cpd01642	2-Biphenylol	2-Biphenylol	C12H10O	170	Primary Database	LLEMOWNGBBNAJR-UHFFFAOYSA-N	0	1	0	null	0	23.72	1.59087	10:9.69	10:-5.58	null	null	DF_Athaliana:CPDQT-7;KEGG:C02499;MetaCyc:CPD-946;name:(1,1-biphenyl)-2-ol|1,1'-biphenyl-2-ol|2-Biphenylol|2-Hydroxybiphenyl|2-Phenylphenol|2-biphenylol|2-hydroxybiphenyl|2-hydroxydiphenyl|2-phenylphenol|HBP|Orthophenyl phenol|biphenyl-2-ol|biphenylol|o-hydroxybiphenyl|o-hydroxydiphenyl|o-phenylphenol|o-xonal|orthohydroxydiphenyl|orthoxenol	Oc1ccccc1c1ccccc1
cpd01644	2hmc	2-Hydroxymuconate	C6H4O5	156	Primary Database	QTHJXLFFFTVYJC-UHFFFAOYSA-L	-2	1	0	null	0	-161.52	1.07398	10:4.23;5:11.75;7:3.26	5:-6.21	null	null	AraGEM:S_2_45_Hydroxymuconate_c;BiGG:2hmc;KEGG:C02501;Maize_C4GEM:S_2_45_Hydroxymuconate_c;MetaCyc:CPD-8720;name:(2E,4Z)-2-hydroxymuconate|(2Z,4E)-5-hydroxyhexa-2,4-dienedioate|(Z)-5-oxohex-2-enedioate|2-Hydroxymuconate|2-hydroxymuconate|gamma-oxalocrotonate	[O-]C(=O)C/C=C/C(=O)C(=O)[O-]
cpd01645	2-Pyridone	2-Pyridone	C5H5NO	95	Primary Database	UBQKCCHYAOITMY-UHFFFAOYSA-N	0	1	0	null	0	6.26	1.40093	4:11.7	4:-6.58;3:2.43	null	null	ChlamyCyc:2-HYDROXYPYRIDINE;KEGG:C02502;MetaCyc:2-HYDROXYPYRIDINE;name:2-Hydroxypyridine|2-Pyridinol|2-Pyridone|2-hydroxypyridine	O=c1cccc[nH]1
cpd01646	3c3hmp	2-Isopropylmalate	C7H10O5	174	Primary Database	BITYXLXUCSKTJS-ZETCQYMHSA-L	-2	1	0	null	0	-201.18	0.482292	8:3.63;12:13.67;10:5.57	12:-4.01	null	null	AraCyc:3-CARBOXY-3-HYDROXY-ISOCAPROATE;BiGG:3c3hmp;BrachyCyc:3-CARBOXY-3-HYDROXY-ISOCAPROATE;KEGG:C02504;MetaCyc:3-CARBOXY-3-HYDROXY-ISOCAPROATE;name:(2S)-2-Hydroxy-2-isopropylsuccinic acid|(2S)-2-Isopropylmalate|(2S)-2-isopropylmalate|2-Hydroxy-2-isopropylbutanedioate|2-Isopropylmalate|2-Isopropylmalic acid|3-Carboxy-3-hydroxy-4-methylpentanoate|3-Carboxy-3-hydroxy-isocaproate|3-Carboxy-3-hydroxyisocaproate|3-Hydroxy-4-methyl-3-carboxypentanoate|3-carboxy-3-hydroxy-4-methylpentanoate|3-carboxy-3-hydroxy-isocaproate|3-hydroxy-4-methyl-3-carboxypentanoate|alpha-Isopropylmalate|alpha-isopropylmalate	[O-]C(=O)C[C@@](C(=O)[O-])(C(C)C)O
cpd01647	pad	2-Phenylacetamide	C8H9NO	135	Primary Database	LSBDFXRDZJMBSC-UHFFFAOYSA-N	0	1	0	null	0	-7.44	0.934261	9:16.5	9:-0.85	null	null	AlgaGEM:S_2_45_Phenylacetamide_c;BiGG:pad;KEGG:C02505;MetaCyc:CPD-238;PlantCyc:CPD-238;name:2-Phenylacetamide|2-acetanilide|2-phenylacetamide|N-phenylacetamide|acetanilide|alpha-Phenylacetamide|phenylacetamide	NC(=O)Cc1ccccc1
cpd01648	3',5'-Cyclic dGMP	3',5'-Cyclic dGMP	C10H11N5O6P	328	Primary Database	YAUQFBMBBHFWIR-KVQBGUIXSA-M	-1	1	0	null	0	-202.48	3.56954	14:10.16;21:1.82	9:2.92;6:-1.09;14:-4.25;16:-8.34;8:-4.39	null	null	KEGG:C02507;name:3',5'-Cyclic dGMP	Nc1[nH]c(=O)c2c(n1)n(cn2)[C@@H]1O[C@H]2[C@H](C1)OP(=O)(OC2)[O-]
cpd01649	3'-Ribonucleotide	3'-Ribonucleotide	C5H9O7PR	213	Primary Database		-1	1	0	null	0	10000000	10000000			null	null	KEGG:C02508|C03581|C03756;name:3'-Nucleoside monophosphate|3'-Phosphomononucleotides|3'-Ribonucleotide	OC[C@H]1O[C@H]([C@@H]([C@@H]1OP(=O)([O-])[O-])O)*
cpd01650	3-(ADP)-glycerate	3-(ADP)-glycerate	C13H16N5O13P2	512	Primary Database	APVQTUURIRQYIT-NRJACJQQSA-K	-3	1	0	null	0	-563.75	3.08558	22:2.51;31:13.73;14:12.94;26:1.79;32:3.42	31:-3.96;14:-3.66;15:4.08;9:-3.48;6:-9.18	null	null	KEGG:C02509;MetaCyc:3-ADPGLYCERATE;name:3-(ADP)-glycerate|3-ADP-glycerate	[O-]C(=O)[CH](COP(=O)(OP(=O)(OC[C@H]1O[C@H]([C@@H]([C@@H]1O)O)n1cnc2c1ncnc2N)[O-])[O-])O
cpd01651	L-3-Cyanoalanine	L-3-Cyanoalanine	C4H6N2O2	114	Primary Database	BXRLWGXPSRYJDZ-VKHMYHEASA-N	0	1	0	null	0	-73.15	4.92949	6:1.36	4:7.23	null	null	AraCyc:CPD-603;BrachyCyc:CPD-603;CornCyc:CPD-603;KEGG:C02512;MetaCyc:CPD-603;name:3-Cyano-L-alanine|3-cyano-L-alanine|3-cyanoalanine|L-3-Cyanoalanine|L-3-cyanoalanine|L-beta-Cyanoalanine	[O-]C(=O)[C@@H]([NH3+])CC#N
cpd01652	3-Dehydroecdysone	3-Dehydroecdysone	C27H42O6	462	Primary Database		0	1	0	null	0	-178.03	9.45945	33:15.47;4:18.26;25:13.33;20:16.35;27:14.83;7:13.91	33:-2.63;25:-3.42;18:-6.03;7:-3.36;27:-2.83	null	null	KEGG:C02513;MetaCyc:CPD-331;name:3-Dehydroecdysone|3-dehydroecdysone
cpd01653	3-Fumarylpyruvate	3-Fumarylpyruvate	C7H4O6	184	Primary Database	AZCFLHZUFANAOR-UHFFFAOYSA-L	-2	1	0	null	0	-196.42	0.827489	1:9.45;12:3.31;9:2.5	5:-7.19	null	null	AlgaGEM:S_3_45_Fumarylpyruvate_c;KEGG:C02514;MetaCyc:CPD-277;name:3-Fumarylpyruvate|3-fumarylpyruvate|fumarylpyruvate	O=C(CC(=O)C(=O)[O-])/C=C/C(=O)[O-]
cpd01654	3-Iodo-L-tyrosine	3-Iodo-L-tyrosine	C9H10INO3	307	Primary Database	UQTZMGFTRHFAAM-ZETCQYMHSA-N	0	1	0	null	0	-71.91	1.65787	6:8.34;13:1.54	6:-6.46;12:9.5	null	null	BiGG:3ityr__L;KEGG:C02515;MetaCyc:CPD-12288;name:3-Iodo-L-tyrosine|3-iodo-L-tyrosine|iodotyrosine|monoiodo-L-tyrosine|monoiodo-tyrosine	[O-]C(=O)[C@H](Cc1ccc(c(c1)I)O)[NH3+]
cpd01655	3-Nitropropanoate	3-Nitropropanoate	C3H3NO4	118	Primary Database	KXXXIVRXVXKXPA-UHFFFAOYSA-M	-2	1	0	null	0	10000000	10000000	5:8.91;3:3.3		null	null	EcoCyc:CPD-8147;KEGG:C05669;MetaCyc:CPD-8147;name:3-Nitropropanoate|3-Nitropropionic acid|3-nitro-1-propionate|3-nitropropanoate|3-nitropropionate|beta-Nitropropanoate|beta-Nitropropanoic acid|beta-Nitropropionic acid	[O-]C(=O)C/C=N(\O)/[O-]
cpd01656	3-Oxohexobarbital	3-Oxohexobarbital	C12H15N2O4	250	Primary Database	QRBUUDMCIOVDKY-UHFFFAOYSA-N	1	1	0	null	0	10000000	10000000		8:-7.61	null	null	KEGG:C02517;name:3-Oxohexobarbital	O=C1N(C)C(=O)C(C(=O)[N+]1=O)(C)C1=CCCCC1
cpd01657	4-Aminosalicylate	4-Aminosalicylate	C7H6NO3	152	Primary Database	WUBBRNOQWQTFEX-UHFFFAOYSA-M	-1	1	0	null	0	-88.47	1.12185	8:3.68;6:13.22	11:2.19;6:-6.31	null	null	KEGG:C02518;MetaCyc:CPD-8817;name:4-Aminosalicylate|4-Aminosalicylic acid|p-aminosalicylate	Nc1ccc(c(c1)O)C(=O)[O-]
cpd01658	4-Anisic acid	4-Anisic acid	C8H7O3	151	Primary Database	ZEYHEAKUIGZSGI-UHFFFAOYSA-M	-1	1	0	null	0	-77.88	0.981206	7:4.37	10:-6.36	null	null	KEGG:C02519;MetaCyc:CPD-1076;name:4-Anisic acid|4-Methoxybenzoate|4-Methoxybenzoic acid|4-methoxybenzoate	COc1ccc(cc1)C(=O)[O-]
cpd01659	5'-Ribonucleotide	5'-Ribonucleotide	C5H9O7PR	213	Primary Database		-1	1	0	null	0	10000000	10000000			null	null	KEGG:C02520;iRS1563:M_C02520_c;name:5'-Ribonucleotide	*[C@@H]1O[C@@H]([C@H]([C@H]1O)O)COP(=O)([O-])[O-]
cpd01660	Isorhodeose	Isorhodeose	C6H12O5	164	Primary Database		0	1	0	null	0	-182.05	1.49863	11:11.61;4:15.08;8:13.94;6:13.05	6:-3.47;8:-3.73;4:-3.51;11:-4.26;9:-4	null	null	EcoCyc:6-DEOXY-D-GLUCOSE;KEGG:C02522;MetaCyc:6-DEOXY-D-GLUCOSE;name:6-Deoxy-D-glucose|6-deoxy-D-glucose|6-deoxyglucose|D-Chinovose|D-Epifucose|D-Glucomethylose|D-Quinovose|Isorhamnose|Isorhodeose
cpd01661	3-Phenylcatechol	3-Phenylcatechol	C12H10O2	186	Primary Database	YKOQAAJBYBTSBS-UHFFFAOYSA-N	0	1	0	null	0	-15.76	1.70924	8:8.56;13:12.34	8:-6.39;13:-6.3	null	null	CornCyc:BIPHENYL-23-DIOL;KEGG:C02526;MetaCyc:BIPHENYL-23-DIOL;name:2, 3-dihydroxybiphenyl|2,3-Dihydroxybiphenyl|2,3-biphenyldiol|3-Phenylcatechol|3-phenylpyrocatechol|Biphenyl-2,3-diol|biphenyl-2, 3-diol	Oc1c(O)cccc1c1ccccc1
cpd01662	butpi	Butanoylphosphate	C4H7O5P	167	Primary Database	JSHMCUNOMIZJDJ-UHFFFAOYSA-L	-2	1	0	null	0	-298.41	0.315971	3:0.72;4:5.75	8:-7.42	null	null	BiGG:butpi;KEGG:C02527;MetaCyc:BUTYRYL-P;RiceCyc:BUTYRYL-P;SorghumCyc:BUTYRYL-P;name:Butanoyl phosphate|Butanoylphosphate|butanoyl phosphate|butyryl phosphate|butyryl-P|phosphobutyrate	CCCC(=O)OP(=O)([O-])[O-]
cpd01663	Chenodiol	Chenodiol	C24H39O4	391	Primary Database	RUDATBOHQWOJDD-BSWAIDMHSA-M	-1	1	0	null	0	-126.15	7.14105	26:18.3;27:4.6	26:-1.43;14:-0.54	null	null	EcoCyc:CHENODEOXYCHOLATE;KEGG:C02528;MetaCyc:CHENODEOXYCHOLATE;name:3alpha, 7alpha-dihydroxy-5beta-cholanic acid|3alpha,7alpha-Dihydroxy-5beta-cholanic acid|Chenodeoxycholate|Chenodeoxycholic acid|Chenodiol|chenodeoxycholate|chenodexycholic acid	O[C@@H]1CC[C@]2([C@@H](C1)C[C@H]([C@@H]1[C@@H]2CC[C@]2([C@H]1CC[C@@H]2[C@@H](CCC(=O)[O-])C)C)O)C
cpd01664	Cholesterol ester	Cholesterol ester	C28H45O2R	414	Primary Database		0	1	0	null	0	10000000	10000000			null	null	AlgaGEM:S_Cholesterol_32_ester_c;BiGG:xolest_hs;KEGG:C02530;name:Cholesterol ester	CC(CCC[C@H]([C@H]1CC[C@@H]2[C@]1(C)CC[C@H]1[C@H]2CC=C2[C@]1(C)CC[C@@H](C2)OC(=O)*)C)C
cpd01665	pser-D	D-O-Phosphoserine	C3H6NO6P	184	Primary Database	BZQFBWGGLXLEPQ-UWTATZPHSA-L	-2	1	0	null	0	-336.65	0.327316	3:1.48;4:6.89;10:2.22	9:8.65	null	null	BiGG:pser__D;EcoCyc:CPD-3722;KEGG:C02532;MetaCyc:CPD-3722;iIT341:pser_D;name:D-O-Phosphoserine|O-Phospho-D-serine|O-phospho-D-serine	[O-]C(=O)[C@@H](COP(=O)([O-])[O-])[NH3+]
cpd01666	Dehydrovomifoliol	Dehydrovomifoliol	C13H18O3	222	Primary Database	JJRYPZMXNLLZFH-URWSZGRFSA-N	0	1	0	null	0	-54.42	1.33109	5:13.32;11:18.19;9:18.97	14:-5.58;16:-6.31;5:-3.53	null	null	KEGG:C02533;name:(6S)-6-Hydroxy-3-oxo-alpha-ionone|Dehydrovomifoliol	CC(=O)/C=C/[C@@]1(O)C(=CC(=O)CC1(C)C)C
cpd01667	Dimethyl selenide	Dimethyl selenide	C2H6Se	109	Primary Database	RVIXKDRPFPUUOO-UHFFFAOYSA-N	0	1	0	null	0	10000000	10000000			null	null	AraCyc:CPD-12005;CornCyc:CPD-12005;KEGG:C02535;MetaCyc:CPD-12005;PlantCyc:CPD-12005;name:DMSe|Dimethyl selenide|dimethyl selenide|dimethylselenide|dimethylselenium|methyl selenide	C[Se]C
cpd01668	17alpha-Estradiol	17alpha-Estradiol	C18H24O2	272	Primary Database	VOXZDWNPVJITMN-SFFUCWETSA-N	0	1	0	null	0	-23.54	4.32598	14:19.38;20:10.33	20:-5.45;14:-0.88	null	null	KEGG:C02537;MetaCyc:CPD-351;name:17alpha-Estradiol|Estradiol-17alpha|estradiol-17alpha	Oc1ccc2c(c1)CC[C@@H]1[C@@H]2CC[C@]2([C@H]1CC[C@H]2O)C
cpd01669	Estrone 3-sulfate	Estrone 3-sulfate	C18H21O5S	349	Primary Database	JKKFKPJIXZFSSB-CBZIJGRNSA-M	-1	1	0	null	0	-131.48	4.37908	22:-1.75;15:19.96	18:-7.48	null	null	BiGG:estrones;KEGG:C02538;MetaCyc:ESTRONE-SULFATE;PoplarCyc:ESTRONE-SULFATE;SoyCyc:ESTRONE-SULFATE;name:Estrone 3-sulfate|estrone-3-sulfate|estrone-sulfate|evex|oestrone sulphate	O=C1CC[C@@H]2[C@]1(C)CC[C@H]1[C@H]2CCc2c1ccc(c2)OS(=O)(=O)[O-]
cpd01670	Fenprofen calcium	Fenprofen calcium	C30H26CaO6	482	Primary Database	VHUXSAWXWSTUOD-UHFFFAOYSA-L	0	1	0	null	0	-11.14	3.97898	17:3.96	3:-8.71	null	null	KEGG:C02539;name:Fenoprofen calcium|Fenprofen calcium	[O-]C(=O)[CH](c1cccc(c1)Oc1ccccc1)C.[O-]C(=O)[CH](c1cccc(c1)Oc1ccccc1)C.[Ca]
cpd01671	Glycerone sulfate	Glycerone sulfate	C3H5O6S	169	Primary Database	ZHFQGMZFDJMJMH-UHFFFAOYSA-M	-1	1	0	null	0	-222.66	0.752539	6:15.5;3:-2.22;10:13.95	10:-3.23;9:-8.46	null	null	KEGG:C02543;name:Dihydroxyacetone sulfate|Glycerone sulfate	OCC(=O)COS(=O)(=O)[O-]
cpd01672	2-(2-Aminoethyl)indole	2-(2-Aminoethyl)indole	C10H13N2	161	Primary Database	WRAUXDQDRDJTKM-UHFFFAOYSA-O	1	1	0	null	0	54.64	1.57496	5:16.35	3:-2;12:9.88	null	null	KEGG:C02548;name:2-(2-Aminoethyl)indole	[NH3+]CCc1cc2c([nH]1)cccc2
cpd01673	Kievitone hydrate	Kievitone hydrate	C20H22O7	374	Primary Database	QISUKJAAXYVLMA-UHFFFAOYSA-N	0	1	0	null	0	-189.71	2.63657	27:8.76;7:16.64;10:11.72;26:10.77;15:7.52;24:15.35	24:-2.63;27:-6.08;26:-6.02;6:-6.68;10:-3.76;15:-7.03	null	null	KEGG:C02549;MetaCyc:CPD-34;name:Kievitone hydrate|kievitone hydrate	Oc1ccc(c(c1)O)[CH]1COc2c(C1=O)c(O)cc(c2CCC(O)(C)C)O
cpd01674	Luciferyl sulfate	Luciferyl sulfate	C26H20N3O5S	486	Primary Database	FWTNBXHOBWPZGV-UHFFFAOYSA-M	-1	1	0	null	0	-8.64	3.46532	35:9.5;17:-2.31	35:-5.52;10:-5.86;6:-0.16	null	null	KEGG:C02555;MetaCyc:LUCIFERYL-SULFATE;name:Luciferyl sulfate|luciferyl sulfate	Oc1ccc(cc1)c1nc(Cc2ccccc2)c2n(c1)c(OS(=O)(=O)[O-])c(n2)Cc1ccccc1
cpd01675	Methylmalonyl-CoA	Methylmalonyl-CoA	C25H35N7O19P3S	863	Primary Database	MZFOKIKEPGUZEN-FBMOWMAESA-I	-5	1	0	null	0	-863.85	3.54606	30:2.6;26:2.01;21:1.46;54:3.6;22:6.72	17:4.19;9:-3.48;8:-9.18	null	null	KEGG:C02557;name:2-Methylmalonyl-CoA|Methylmalonyl coenzyme A|Methylmalonyl-CoA	O=C(NCCSC(=O)[CH](C(=O)[O-])C)CCNC(=O)[C@@H](C(COP(=O)(OP(=O)(OC[C@H]1O[C@H]([C@@H]([C@@H]1OP(=O)([O-])[O-])O)n1cnc2c1ncnc2N)[O-])[O-])(C)C)O
cpd01676	N-Acetylarylamine	N-Acetylarylamine	C8H9NO	135	Primary Database	FZERHIULMFGESH-UHFFFAOYSA-N	0	1	0	null	0	-4.25	1.01621	4:13.53	4:-0.5	null	null	KEGG:C07565;MetaCyc:N-ACETYLARYLAMINE;name:Acetanilide|N-Acetylarylamine|N-Phenylacetamide|N-acetylarylamine	CC(=O)Nc1ccccc1
cpd01677	N-Acetylimidazole	N-Acetylimidazole	C5H6N2O	110	Primary Database	VIHYIVKEECZGOU-UHFFFAOYSA-N	0	1	0	null	0	3.35	1.32696		8:2.87	null	null	KEGG:C02560;MetaCyc:CPD-434;name:1-Acetyl-1H-imidazole|N-Acetylimidazole|N-acetylimidazole	CC(=O)n1cncc1
cpd01678	N-Feruloylglycine	N-Feruloylglycine	C12H12NO5	250	Primary Database	CLGNQAIRBLDHIN-HWKANZROSA-M	-1	1	0	null	0	-127.16	1.47092	11:9.89;17:2.81;13:15.55	9:-6.6;11:-5.09;13:-3.31	null	null	KEGG:C02564;MetaCyc:N-FERULOYLGLYCINE;name:N-Feruloylglycine|N-[3-(4-Hydroxy-3-methoxyphenyl)-1-oxo-2-propen-1-yl]glycine|N-feruloylglycine	COc1cc(/C=C/C(=O)NCC(=O)[O-])ccc1O
cpd01679	N-Methylhydantoin	N-Methylhydantoin	C4H5N2O2	114	Primary Database	WCVGQOGBFWDYSI-UHFFFAOYSA-M	-1	1	0	null	0	-60.99	1.24983	3:9.34;5:15.57	2:-3.1;3:-5.77	null	null	KEGG:C02565;MetaCyc:N-METHYLHYDANTOIN;name:N-Methylhydantoin|N-Methylimidazolidine-2,4-dione|N-methylhydantoin|N-methylimidazolidine-2,4-dione	[O-]c1[nH+]c(n(c1)C)[O-]
cpd01680	N1sprm	N1-Acetylspermine	C12H31N4O	247	Primary Database	GUNURVWAJRRUAV-UHFFFAOYSA-Q	3	1	0	null	0	-14	2.11658	11:16.3	17:8.44;3:10.31;8:10.97;11:-1.01	null	null	AraCyc:N1-ACETYLSPERMINE;BiGG:N1sprm;BrachyCyc:N1-ACETYLSPERMINE;KEGG:C02567;MetaCyc:N1-ACETYLSPERMINE;name:N1-Acetylspermine|N1-acetylspermine	[NH3+]CCC[NH2+]CCCC[NH2+]CCCNC(=O)C
cpd01681	Neryl diphosphate	Neryl diphosphate	C10H18O7P2	312	Primary Database	GVVPGTZRZFNKDS-YFHOEESVSA-L	-2	1	0	null	0	-411.09	1.03522	11:7.12;10:1.72;5:2.5		null	null	KEGG:C02569;MetaCyc:CPD-461;PlantCyc:CPD-461;name:(2Z)-neryl diphosphate|NPP|Neryl diphosphate|Neryl pyrophosphate|neryl diphosphate|neryl pyrophosphate|omega,Z-neryl diphosphate	C/C(=C/COP(=O)(OP(=O)(O)[O-])[O-])/CCC=C(C)C
cpd01682	acrn	O-Acetylcarnitine	C9H17NO4	203	Primary Database	RDHQFKQIGNGIED-MRVPVSSYSA-N	0	1	0	null	0	-103.28	2.03952	11:4.09	14:-7.02	null	null	BiGG:acrn;KEGG:C02571;MetaCyc:O-ACETYLCARNITINE;iIN800:acrn;iMM904:acrn;name:(-)-acetylcarnitine|(-)O-acetylcarnitine|(R)-Acetylcarnitine|1-propanaminium, 2-(acetyloxy)-3-carboxy-N,N,N-trimethyl-, inner salt|Ammonium, (3-carboxy-2-hydroxypropyl)trimethyl-, hydroxide,inner salt,|L-O-acetylcarnitine|O-Acetyl-L-carnitine|O-Acetylcarnitine|O-acetyl-L-carnitine|O-acetylcarnitine|R-acetylcarnitine|acetyl-L-carnitine|acetylcarnitine|levocarnitine acetyl	[O-]C(=O)C[C@H](C[N+](C)(C)C)OC(=O)C
cpd01683	O-Feruloylquinate	O-Feruloylquinate	C17H19O9	367	Primary Database		-1	1	0	null	0	-268.33	1.73024	16:3.39;6:14.14;25:9.87;8:14.72;14:13.51	8:-3.15;6:-3.15;12:-7.05;24:-6.4;14:-3.9;25:-5.09	null	null	AraCyc:CPD-416;BrachyCyc:CPD-416;CornCyc:CPD-416;KEGG:C02572;MetaCyc:CPD-416;name:3-O-Feruloylquinic acid|5-O-Feruloylquinic acid|O-Feruloylquinate
cpd01684	O-Phosphoviomycin	O-Phosphoviomycin	C25H45N13O13P	766	Primary Database		1	1	0	null	0	10000000	10000000	48:1.79;5:15.27;49:6.78;18:11.65	5:-4.42;18:-5.16;4:-1.84;14:9.63;52:10.31;45:9.08	null	null	KEGG:C02574;MetaCyc:VIOMYCIN-P;name:O-Phosphoviomycin|O-phosphoviomycin|Phosphoviomycin
cpd01685	PCP	PCP	C6Cl5O	263	Primary Database	IZUPBVBPLAPZRR-UHFFFAOYSA-M	-1	1	0	null	0	-20.32	3.29835	4:5.88	4:-7.55	null	null	EcoCyc:PENTACHLOROPHENOL;KEGG:C02575;MetaCyc:PENTACHLOROPHENOL;PlantCyc:PENTACHLOROPHENOL;SoyCyc:PENTACHLOROPHENOL;name:PCP|Pentachlorophenol|pentachlorophenol	Clc1c([O-])c(Cl)c(c(c1Cl)Cl)Cl
cpd01686	Perillaldehyde	Perillaldehyde	C10H14O	150	Primary Database	RUMOYJJNUMEFDD-UHFFFAOYSA-N	0	1	0	null	0	21.51	1.07777		11:-4.33	null	null	AlgaGEM:S_Perillyl_32_aldehyde_c;BiGG:pylald;KEGG:C02576;MetaCyc:CPD-1084;PlantCyc:CPD-1084;name:Perillaldehyde|Perillyl aldehyde|perillyl aldehyde	O=CC1=CC[CH](CC1)C(=C)C
cpd01687	Phenoxyacetyl-CoA	Phenoxyacetyl-CoA	C29H38N7O18P3S	898	Primary Database	SBPBPUFWNOBPMN-CECATXLMSA-J	-4	1	0	null	0	-772.16	3.6471	26:2.01;21:1.46;30:2.62;38:12.78;22:6.72	9:-3.48;17:3.94;8:-9.18;38:-3.77	null	null	KEGG:C02577;name:Phenoxyacetyl-CoA	O=C(NCCSC(=O)COc1ccccc1)CCNC(=O)[C@@H](C(COP(=O)(OP(=O)(OC[C@H]1O[C@H]([C@@H]([C@@H]1OP(=O)([O-])[O-])O)n1cnc2c1ncnc2N)[O-])[O-])(C)C)O
cpd01688	Phenylgalactoside	Phenylgalactoside	C12H16O6	256	Primary Database	NEZJDVYDSZTRFS-YBXAARCKSA-N	0	1	0	null	0	-168.38	1.73501	15:15.2;14:13.53;6:12.65;10:14.6	6:-3.74;10:-3.51;14:-3.49;3:-4.11;4:-8.42;15:-2.9	null	null	KEGG:C02578;name:Phenylgalactoside	OC[C@H]1O[C@@H](Oc2ccccc2)[C@@H]([C@H]([C@H]1O)O)O
cpd01689	Propionylagmatine	Propionylagmatine	C8H19N4O	187	Primary Database	WVTOFVPEEGNUHR-UHFFFAOYSA-O	1	1	0	null	0	-22.11	1.85815	2:16.19	13:12.25;10:-0.95;2:-0.25	null	null	KEGG:C02581;name:Propanoylagmatine|Propionylagmatine	CCC(=O)NCCCCNC(=[NH2+])N
cpd01690	Pyrimidodiazepine	Pyrimidodiazepine	C9H11N5O2	221	Primary Database	XEAAIJWYCBLWNK-UHFFFAOYSA-N	0	1	0	null	0	4.88	2.67228	10:10.62;15:18.69	7:-2.35;8:3.61;10:-4.25;13:-6.3	null	null	KEGG:C02587;MetaCyc:A-PYRIMIDODIAZEPINE;name:2-amino-4-oxo-6-acetyl-7,8-dihydro-3H,9H-pyrimido[4,5-b]-[1,4]diazepine|PDA|Pyrimidodiazepine|a pyrimidodiazepine	CC(=O)C1=Nc2c(NCC1)nc([nH]c2=O)N
cpd01691	Retinol palmitate	Retinol palmitate	C36H60O2	524	Primary Database	VYGQUTWHTHXGQB-FFHKNEKCSA-N	0	1	0	null	0	56.13	3.02129		24:-7.04	null	null	AraCyc:CHOCOLA_A;CornCyc:CHOCOLA_A;JP_Creinhardtii_MSB:M_retpalm_s;KEGG:C02588;MetaCyc:CHOCOLA_A;name:Retinol palmitate|Retinyl palmitate|Vitamin A palmitate|all-trans-Retinyl palmitate|all-trans-retinyl palmitate|aquasol A|chocola A|retinol, hexadecanoate|retinol-palmitate|vitamin A palmitate	CCCCCCCCCCCCCCCC(=O)OC/C=C(/C=C/C=C(/C=C/C1=C(C)CCCC1(C)C)\C)\C
cpd01692	Steroid O-sulfate	Steroid O-sulfate	C18H23O4S	335	Primary Database	KFFRVXQLZSOXIX-UHFFFAOYSA-M	-1	1	0	null	0	-98.2	4.45917	21:-1.75		null	null	AraCyc:STEROID-O-SULFATE;BrachyCyc:STEROID-O-SULFATE;CornCyc:STEROID-O-SULFATE;KEGG:C02590;MetaCyc:STEROID-O-SULFATE;name:Phenolic steroid O-sulfate|Steroid O-sulfate|phenolic steroid O-sulfate|steroid O sulfate	[O-]S(=O)(=O)Oc1ccc2c(c1)CC[CH]1[CH]2CCC2([CH]1CCC2)C
cpd01693	suc6p	6-Phosphosucrose	C12H21O14P	421	Primary Database	PJTTXANTBQDXME-UGDNZRGBSA-L	-2	1	0	null	0	-590.15	2.73054	26:6.77;10:13.84;23:13.38;25:1.78;17:12.81;9:12.27	10:-3.34;17:-3.74;21:-3.51;23:-3.49;9:-3.85;14:-3.52	null	null	AraCyc:SUCROSE-6P;BiGG:suc6p;BrachyCyc:SUCROSE-6P;KEGG:C02591|G10508;MetaCyc:SUCROSE-6P;name:Sucrose 6'-phosphate|Sucrose 6-phosphate|Sucrose 6F-phosphate|sucrose 6F-phosphate|sucrose-6-P|sucrose-6-phosphate|sucrose-6F-P	OC[C@H]1O[C@H](O[C@]2(CO)O[C@@H]([C@H]([C@@H]2O)O)COP(=O)([O-])[O-])[C@@H]([C@H]([C@@H]1O)O)O
cpd01694	Taurolithocholate	Taurolithocholate	C26H44NO5S	482	Primary Database	QBYUNVOYXHFVKC-GBURMNQMSA-M	-1	1	0	null	0	-155.923	7.26591	25:18.3;26:15.51;31:-0.94	26:-0.29;25:-1.54	null	null	KEGG:C02592;MetaCyc:TAUROLITHOCHOLATE;name:Taurolithocholate|Taurolithocholic acid|taurolithocholate	O[C@@H]1CC[C@]2([C@@H](C1)CC[C@@H]1[C@@H]2CC[C@]2([C@H]1CC[C@@H]2[C@@H](CCC(=O)NCCS(=O)(=O)[O-])C)C)C
cpd01695	tdcoa	Myristoyl-CoA	C35H58N7O17P3S	974	Primary Database	DUAFKXOFBZQTQE-QSGBVPJFSA-J	-4	1	0	null	0	-766.39	3.83564	26:2.01;21:1.46;30:2.62;38:12.78;22:6.72	9:-3.48;17:3.94;8:-9.18;38:-3.77	null	null	AraCyc:TETRADECANOYL-COA;BiGG:tdcoa;BrachyCyc:TETRADECANOYL-COA;KEGG:C02593;MetaCyc:TETRADECANOYL-COA;name:Myristoyl-CoA|Tetradecanoyl-CoA|Tetradecanoyl-CoA (n-C14:0CoA)|myristoyl-CoA|tetradecanoyl-CoA	CCCCCCCCCCCCCC(=O)SCCNC(=O)CCNC(=O)[C@@H](C(COP(=O)(OP(=O)(OC[C@H]1O[C@H]([C@@H]([C@@H]1OP(=O)([O-])[O-])O)n1cnc2c1ncnc2N)[O-])[O-])(C)C)O
cpd01696	Thien-2-ylacetate	Thien-2-ylacetate	C6H5O2S	141	Primary Database	SMJRBWINMFUUDS-UHFFFAOYSA-M	-1	1	0	null	0	-45.63	1.23979	8:4	3:-8.1	null	null	KEGG:C02595;name:2-Thienylacetic acid|2-Thiopheneacetic acid|Thien-2-ylacetate	[O-]C(=O)Cc1cccs1
cpd01697	Tolylacetonitrile	Tolylacetonitrile	C9H9N	131	Primary Database	WMGVPDQNPUQRND-UHFFFAOYSA-N	0	1	0	null	0	41.09	4.99521	4:14.4		null	null	KEGG:C02596;name:2-Methylbezeneacetonitrile|Tolylacetonitrile|o-Methylbenzyl cyanide|o-Tolylacetonitrile	N#CCc1ccccc1C
cpd01698	alpha-L-Arabinose	alpha-L-Arabinose	C5H10O5	150	Primary Database		0	1	0	null	0	-180.06	1.36935	8:14.07;10:11.62;4:15.14;6:13.13	6:-3.73;4:-3.51;10:-4.26;8:-3.37;9:-3.9	null	null	AraCyc:CPD-12045;CornCyc:CPD-12045;KEGG:C02604;MetaCyc:CPD-12045;PoplarCyc:CPD-12045;name:alpha-L-Arabinose|alpha-L-arabinofuranose|alpha-L-arabinose
cpd01699	(E,E)-Piperoyl-CoA	(E,E)-Piperoyl-CoA	C33H41N7O19P3S	964	Primary Database		-3	1	0	null	0	-776.91	4.73841	26:2.01;22:1.46;30:2.62;38:12.78;23:6.72	9:-3.48;17:3.94;8:-9.18;38:-3.77	null	null	KEGG:C02611;MetaCyc:EE-PIPEROYL-COA;PlantCyc:EE-PIPEROYL-COA;name:(E,E)-Piperoyl-CoA|(E,E)-piperoyl-CoA
cpd01700	D-Citramalate	D-Citramalate	C5H6O5	146	Primary Database	XFTRTWQBIOMVPK-RXMQYKEDSA-L	-2	1	0	null	0	-202.61	0.416598	1:5.3;6:3.35;10:14.11	10:-3.82	null	null	AlgaGEM:S__40_R_41__45_2_45_Methylmalate_c;EcoCyc:CPD-31;KEGG:C02612;MetaCyc:CPD-31;TS_Athaliana:met207_p;name:(2R)-2-Hydroxy-2-methylbutanedioate|(3R)-Citramalate|(3R)-Citramalic acid|(3R)-alpha-Hydroxypyrotartaric acid|(3R)-alpha-hydroxypyrotartaric acid|(3R)-citramalate|(3R)-citramalic acid|(R)-(-)-citramalic acid|(R)-2-Methylmalate|(R)-2-Methylmalic acid|(R)-2-methylmalate|(R)-2-methylmalic acid|(R)-citramalate|D-Citramalate|D-Citramalic acid|D-alpha-Hydroxypyrotartaric acid|D-alpha-hydroxypyrotartaric acid|D-citramalate|D-citramalic acid	[O-]C(=O)C[C@](C(=O)[O-])(O)C
cpd01701	S-Citramalate	S-Citramalate	C5H6O5	146	Primary Database	XFTRTWQBIOMVPK-YFKPBYRVSA-L	-2	1	0	null	0	-202.61	0.416598	1:5.3;6:3.35;10:14.11	10:-3.82	null	null	ChlamyCyc:S-CITRAMALATE;EcoCyc:S-CITRAMALATE;KEGG:C02614;MetaCyc:S-CITRAMALATE;name:(2S)-2-Hydroxy-2-methylbutanedioate|(3S)-Citramalate|(3S)-Citramalic acid|(3S)-alpha-Hydroxypyrotartaric acid|(3S)-alpha-hydroxypyrotartaric acid|(3S)-citramalate|(3S)-citramalic acid|(S)-2-Hydroxy-2-methylsuccinic acid|(S)-2-Methylmalate|(S)-2-Methylmalic acid|(S)-2-methylmalate|(S)-2-methylmalic acid|(S)-Citramalic acid|(S)-citramalate|L-(+)-citramalate|L-Citramalate|L-Citramalic acid|L-alpha-Hydroxypyrotartaric acid|L-alpha-hydroxypyrotartaric acid|L-citramalate|L-citramalic acid|S-Citramalate|S-Citramalic acid|S-alpha-Hydroxypyrotartaric acid|S-alpha-hydroxypyrotartaric acid|S-citramalic acid|alpha-methylmalate	[O-]C(=O)C[C@@](C(=O)[O-])(O)C
cpd01702	(S)-Mandelonitrile	(S)-Mandelonitrile	C8H7NO	133	Primary Database	NNICRUQPODTGRU-MRVPVSSYSA-N	0	1	0	null	0	4.68	4.98592	6:11.9;2:19.67	6:-4.15	null	null	KEGG:C02615;MetaCyc:CPD-12701;name:(S)-Benzaldehyde cyanohydrin|(S)-Mandelonitrile|(S)-mandelonitrile	O[C@@H](c1ccccc1)C#N
cpd01703	1,4-Naphthoquinone	1,4-Naphthoquinone	C10H6O2	158	Primary Database	FRASJONUBLZVQX-UHFFFAOYSA-N	0	1	0	null	0	-16.22	1.84458	7:12.37	8:-7.11;11:-9.04	null	null	EcoCyc:CPD0-954;KEGG:C02617;MetaCyc:CPD0-954;PlantCyc:CPD0-954;TS_Athaliana:met692_c;name:1,4-Naphthalenedione|1,4-Naphthoquinone|1,4-naphthalenedione|1,4-naphthoquinone	O=C1C=CC(=O)c2c1cccc2
cpd01704	13-Hydroxylupinine	13-Hydroxylupinine	C15H24N2O2	264	Primary Database		0	1	0	null	0	10000000	10000000	19:15.19	5:8.15;8:0.14;19:-2.71	null	null	KEGG:C02621;MetaCyc:13-HYDROXYLUPININE;PlantCyc:13-HYDROXYLUPININE;SoyCyc:13-HYDROXYLUPININE;name:(+)-13alpha-Hydroxylupanine|13-Hydroxylupanine|13-Hydroxylupinine|13-hydroxylupanine
cpd01705	2,3-Dimethylmalate	2,3-Dimethylmalate	C6H8O5	160	Primary Database		-2	1	0	null	0	-202.8	0.474233	5:13.87;8:3.5;10:5.4	5:-3.92	null	null	AraCyc:CPD-61;CornCyc:CPD-61;KEGG:C03652;MetaCyc:CPD-61;name:(2R,3S)-2,3-Dimethylmalate|(2R,3S)-2,3-dimethylmalate|(2R,3S)-dimethylmalate|2,3-Dimethylmalate|2,3-dimethylmalate	[O-]C(=O)[C@H](C(C(=O)[O-])(O)C)C
cpd01706	2,4-Dichlorophenol	2,4-Dichlorophenol	C6H4Cl2O	162	Primary Database	HFZWRUODUSTPEG-UHFFFAOYSA-N	0	1	0	null	0	-20.62	1.33844	6:8.24	6:-6.23	null	null	AraCyc:24-DICHLOROPHENOL;KEGG:C02625;MetaCyc:24-DICHLOROPHENOL;PoplarCyc:24-DICHLOROPHENOL;SoyCyc:24-DICHLOROPHENOL;name:2,4-Dichlorophenol|2,4-dichlorophenol	Clc1ccc(c(c1)Cl)O
cpd01707	2-Deoxystreptamine	2-Deoxystreptamine	C6H16N2O3	164	Primary Database	DTFAJAKTSMLKAT-JDCCYXBGSA-P	2	1	0	null	0	-109.62	1.23449	4:14.17;6:13.17;8:15.19	4:-3.47;10:9.45;8:-3.33;6:-3.33;11:7.7	null	null	KEGG:C02627;MetaCyc:CPD-10151;name:2-Deoxystreptamine|2-deoxystreptamine	O[C@@H]1[C@@H]([NH3+])C[C@H]([C@@H]([C@H]1O)O)[NH3+]
cpd01708	2-Deoxystreptidine	2-Deoxystreptidine	C8H20N6O3	248	Primary Database	PYSUDYHJSLFULD-JDCCYXBGSA-P	2	1	0	null	0	-85.84	3.25054	11:13.31;7:14.66	11:-3.47;7:-3.34;17:11.52;13:12.1;10:-3.64;4:-2.2	null	null	KEGG:C02628;name:2-Deoxystreptidine|N,N'-Bis(aminoiminomethyl)-2-deoxy-streptamine	O[C@@H]1[C@H](C[C@H]([C@@H]([C@H]1O)O)NC(=[NH2+])N)NC(=[NH2+])N
cpd01709	2-Hydroxyglutarate	2-Hydroxyglutarate	C5H6O5	146	Primary Database	HWXBTNAVRSUOJR-UHFFFAOYSA-L	-2	1	0	null	0	-199.38	0.345549	6:3.28;9:4.16;4:14.22	4:-3.71	null	null	AlgaGEM:S_2_45_Hydroxyglutarate_c;KEGG:C02630;iRS1563:M_C02630_c;name:2-Hydroxyglutarate|alpha-Hydroxyglutarate	[O-]C(=O)CC[CH](C(=O)[O-])O
cpd01710	2ippm	2-Isopropylmaleate	C7H8O4	156	Primary Database	NJMGRJLQRLFQQX-HYXAFXHYSA-L	-2	1	0	null	0	-143.02	0.751277	10:6.06;8:2.79		null	null	AraCyc:CPD-9451;BiGG:2ippm;BrachyCyc:CPD-9451;KEGG:C02631;MetaCyc:CPD-9451;name:2-Isopropylmaleate|2-isopropylmaleate|2-isopropylmaleic acid|beta-Isopropylmaleate|beta-isopropylmaleate	[O-]C(=O)/C=C(\C(=O)[O-])/C(C)C
cpd01711	Isobutyrate	Isobutyrate	C4H7O2	87	Primary Database	KQNPFQTWMSNSAP-UHFFFAOYSA-M	-1	1	0	null	0	-85.32	0.288538	5:4.87		null	null	BiGG:ibt;KEGG:C02632;MetaCyc:ISOBUTYRATE;name:2-Methylpropanoate|2-Methylpropanoic acid|2-methylpropanoate|2-methylpropanoic acid|2-methylpropionic acid|Dimethylacetic acid|Isobutanoate|Isobutyrate|Isobutyric acid|dimethylacetic acid|isobutanoate|isobutyrate|isobutyric acid	CC(C(=O)[O-])C
cpd01712	20-Hydroxyecdysone	20-Hydroxyecdysone	C27H44O7	480	Primary Database		0	1	0	null	0	-224.05	9.48537	30:15.77;5:13.31;26:14.24;28:14.84;34:15.29;22:13.79	34:-2.63;28:-3.09;30:-3.09;26:-3.2;5:-3.36;22:-3.26	null	null	KEGG:C02633;MetaCyc:CPD-276;iRS1563:M_C02633_c;iRS1597:C02633_c;name:20-Hydroxyecdysone|20-hydroxyecdysone|Crustecdysone|Ecdysterone
cpd01713	3-Chloro-D-alanine	3-Chloro-D-alanine	C3H6ClNO2	123	Primary Database		0	1	0	null	0	-94.35	0.559657	1:1.7	7:8.52	null	null	AraCyc:CHLORALAN-CPD;CornCyc:CHLORALAN-CPD;EcoCyc:CHLORALAN-CPD;KEGG:C02634;MetaCyc:CHLORALAN-CPD;name:3-Chloro-D-alanine|3-chloro-L-alanine|beta-chloro-L-alanine
cpd01714	3-Chloro-L-alanine	3-Chloro-L-alanine	C3H6ClNO2	123	Primary Database		0	1	0	null	0	-94.35	0.559657	1:1.7	7:8.52	null	null	EcoCyc:3-CHLORO-D-ALANINE;KEGG:C02635;MetaCyc:3-CHLORO-D-ALANINE;name:3-Chloro-L-alanine|3-chloro-D-alanine
cpd01715	3-Dehydrocarnitine	3-Dehydrocarnitine	C7H13NO3	159	Primary Database	YNOWULSFLVIUDH-UHFFFAOYSA-N	0	1	0	null	0	-57.81	1.97671	2:15.48;10:3.94	11:-8.73	null	null	KEGG:C02636;MetaCyc:3-DE-H-CARNITINE;name:3-Carboxy-N,N,N-trimethyl-2-oxo-1-propanaminium|3-Dehydrocarnitine|3-de-H-carnitine|3-dehydrocarnitine	O=C(C[N+](C)(C)C)CC(=O)[O-]
cpd01716	3dhsk	3-Dehydroshikimate	C7H7O5	171	Primary Database	FAPMWQLQJHWKNN-SRBOSORUSA-M	-1	1	0	null	0	-166.28	0.925211	10:14.96;7:3.21;3:18.49;12:12.71	10:-3.15;11:-8;12:-3.79	null	null	AraCyc:3-DEHYDRO-SHIKIMATE;BiGG:3dhsk;BrachyCyc:3-DEHYDRO-SHIKIMATE;KEGG:C02637;MetaCyc:3-DEHYDRO-SHIKIMATE;name:3-Dehydroshikimate|3-dehydro-shikimate|3-dehydroshikimate|3-dehydroshikimic acid|5-dehydroshikimate|5-dehydroshikimic acid	[O-]C(=O)[CH]1C[C@@H](O)C(=O)C(=O)C1
cpd01717	3-Fluoro-D-alanine	3-Fluoro-D-alanine	C3H6FNO2	107	Primary Database		0	1	0	null	0	10000000	10000000	5:1.95	4:8.28	null	null	EcoCyc:CPD0-1335;KEGG:C02638;MetaCyc:CPD0-1335;name:(S)-3-Fluoroalanine|3-Fluoro-D-alanine|beta-fluoro-L-alanine
cpd01718	3-Methoxytropolone	3-Methoxytropolone	C8H8O3	151	Primary Database	MSUIQNOEASGXHI-UHFFFAOYSA-N	0	1	0	null	0	-45.25	1.99157	6:6.41	10:-8.27;6:-6.55;4:-6.44	null	null	KEGG:C02639;name:3-Methoxytropolone	COc1ccccc(=O)c1O
cpd01719	Isoamylamine	Isoamylamine	C5H14N	88	Primary Database	BMFVGAAISNGQNM-UHFFFAOYSA-O	1	1	0	null	0	-5.23	0.374412		6:10.2	null	null	KEGG:C02640;name:3-Methylbutanamine|Isoamylamine|Isopentylamine	[NH3+]CCC(C)C
cpd01720	cala	3-Ureidopropanoate	C4H7N2O3	131	Primary Database	JSJWCHRYRHKBBW-UHFFFAOYSA-M	-1	1	0	null	0	-124.32	0.966829	3:4.23;6:15.09	6:-0.55	null	null	AraCyc:3-UREIDO-PROPIONATE;BiGG:cala;BrachyCyc:3-UREIDO-PROPIONATE;KEGG:C02642;MetaCyc:3-UREIDO-PROPIONATE;name:3-Ureidopropanoate|3-Ureidopropionate|3-ureidopropanoate|3-ureidopropionate|N-Carbamoyl-beta-alanine|N-carbamoyl-beta-alanine|beta-Ureidopropionic acid|beta-ureidopropionic acid	[O-]C(=O)CCNC(=O)N
cpd01721	4,5-Leukotriene A4	4,5-Leukotriene A4	C20H29O3	317	Primary Database	ANXVUHHMAOYZPG-BOCYDZBOSA-M	-1	1	0	null	0	6.45	2.89857	11:4.49	3:-3.16	null	null	KEGG:C02645;name:4,5-Leukotriene A4	CCCCC/C=C\C/C=C\C=C\C=C\C[C@H]1O[C@@H]1CCC(=O)[O-]
cpd01722	p-Coumaryl alcohol	p-Coumaryl alcohol	C9H10O2	150	Primary Database	PTNLHDGQWUGONS-OWOJBTEDSA-N	0	1	0	null	0	-26.98	1.0934	11:15.62;7:9.51	7:-5.95;11:-2.53	null	null	AraCyc:COUMARYL-ALCOHOL;BrachyCyc:COUMARYL-ALCOHOL;ChlamyCyc:COUMARYL-ALCOHOL;KEGG:C02646;MetaCyc:COUMARYL-ALCOHOL;name:4-Coumaryl alcohol|4-Hydroxycinnamyl alcohol|4-coumaryl alcohol|p-Coumaryl alcohol|p-coumaryl alcohol	OC/C=C/c1ccc(cc1)O
cpd01723	gdbtal	4-Guanidinobutanal	C5H12N3O	130	Primary Database	VCOFTLCIPLEZKE-UHFFFAOYSA-O	1	1	0	null	0	-19.9	1.54764	5:14.7	2:-0.69;9:-7.04;7:12.57	null	null	AlgaGEM:S_4_45_Guanidinobutanal_c;BiGG:gdbtal;KEGG:C02647;MetaCyc:CPD-825;PlantCyc:CPD-825;name:4-Guanidinobutanal|4-guanidinobutanal|4-guanidinobutyraldehyde|gamma-4-guanidinobutyraldehyde	O=CCCCNC(=[NH2+])N
cpd01724	4-Hydroxy-2-butynal	4-Hydroxy-2-butynal	C4H4O2	84	Primary Database	QAPQYLWHUDXNHY-UHFFFAOYSA-N	0	1	0	null	0	12.92	4.64544	5:13.84	6:-6.7;5:-3.31	null	null	KEGG:C02648;MetaCyc:4-HYDROXY-2-BUTYNAL;name:4-Hydroxy-2-butynal|4-Hydroxybut-2-ynal|4-hydroxy-2-butynal|4-hydroxybut-2-ynal	OCC#CC=O
cpd01725	cll_73	5-Dehydroshikimate	C7H7O5	171	Primary Database	XNEFHYFPRJBTJF-INEUFUBQSA-M	-1	1	0	null	0	-164.73	0.826568	2:18.91;7:3.92;12:12.7;11:14.63	10:-8.09;11:-3.3;12:-3.79	null	null	KEGG:C02652;iAO358:cll_73;name:5-Dehydroshikimate	O=C1CC(=C[C@H]([C@H]1O)O)C(=O)[O-]
cpd01726	acglc-D	6-Acetyl-D-glucose	C8H14O7	222	Primary Database		0	1	0	null	0	-255.73	1.55939	10:15.07;13:13.92;6:13.03;11:11.61	13:-3.73;10:-3.51;11:-4.26;3:-4.09;6:-3.49;15:-7.05	null	null	BiGG:acglc__D;EcoCyc:CPD-522;KEGG:C02655;MetaCyc:CPD-522;iAF1260:acglc-D;name:6-Acetyl-D-glucose|6-acetyl-D-glucose
cpd01727	pime	Pimelate	C7H10O4	158	Primary Database	WLJVNTCWHIRURA-UHFFFAOYSA-L	-2	1	0	null	0	-158.1	0.49194	3:4.05;10:4.81		null	null	BiGG:pime;EcoCyc:CPD-205;KEGG:C02656;MetaCyc:CPD-205;PlantCyc:CPD-205;name:6-Carboxyhexanoate|6-carboxyhexanoate|Heptanedioic acid|Pimelate|Pimelic acid|heptanedioate|pimelate|pimelic acid	[O-]C(=O)CCCCCC(=O)[O-]
cpd01728	6-Methylsalicylate	6-Methylsalicylate	C8H7O3	151	Primary Database	HCJMNOSIAGSZBM-UHFFFAOYSA-M	-1	1	0	null	0	-94.16	1.07744	8:13.39;9:2.68	8:-6.29	null	null	KEGG:C02657;MetaCyc:CPD-637;name:2-Hydroxy-6-methylbenzoic acid|6-Methyl 2-hydroxybenzenecarboxylate|6-Methyl-2-hydroxybenzenecarboxylate|6-Methylsalicylate|6-Methylsalicylic acid|6-methylsalicylate|Methylsalicylic acid	[O-]C(=O)c1c(C)cccc1O
cpd01729	Aldoxime	Aldoxime	C2H5NO	59	Primary Database		0	1	0	null	0	-16.25	3.17363			null	null	KEGG:C02658;name:Acetaldehyde oxime|Acetaldoxime|Aldoxime|Aliphatic aldoxime	*/C=N/O
cpd01730	Acetone cyanhydrin	Acetone cyanhydrin	C4H7NO	85	Primary Database	MWFMGBPGAXYFAR-UHFFFAOYSA-N	0	1	0	null	0	-32.18	4.93662	5:12.92	5:-3.71	null	null	AraCyc:2-HYDROXY-2-METHYLPROPANENITRILE;BrachyCyc:2-HYDROXY-2-METHYLPROPANENITRILE;ChlamyCyc:2-HYDROXY-2-METHYLPROPANENITRILE;KEGG:C02659;MetaCyc:2-HYDROXY-2-METHYLPROPANENITRILE;name:2-Hydroxy-2-methylpropanenitrile|2-Hydroxyisobutyronitrile|2-Methyllactonitrile|2-hydroxy-2-methylpropanenitrile|2-hydroxyisobutyronitrile|Acetone cyanhydrin|Acetone cyanohydrin|acetone cyanohydrin|alpha-Hydroxyisobutyronitrile	N#CC(O)(C)C
cpd01731	Benzyl thiocyanate	Benzyl thiocyanate	C8H7NS	149	Primary Database	ABNDFSOIUFLJAH-UHFFFAOYSA-N	0	1	0	null	0	51.49	5.0374			null	null	AraCyc:CPD-65;KEGG:C02660;MetaCyc:CPD-65;PlantCyc:CPD-65;name:Benzyl thiocyanate|benzyl thiocyanate	N#CSCc1ccccc1
cpd01732	Bromochloromethane	Bromochloromethane	CH2BrCl	129	Primary Database	JPOXNPPZZKNXOV-UHFFFAOYSA-N	0	1	0	null	0	10000000	10000000			null	null	KEGG:C02661;MetaCyc:CPD-614;name:Bromochloromethane|Methylene chlorobromide|bromochloromethane	ClCBr
cpd01733	confald	Ferulaldehyde	C10H10O3	178	Primary Database	DKZBBWMURDFHNE-NSCUHMNNSA-N	0	1	0	null	0	-43.88	1.32353	11:15.86;7:9.52	8:-6.8;13:-4.41;7:-5.49	null	null	AraCyc:CONIFERYL-ALDEHYDE;BiGG:conialdh;BrachyCyc:CONIFERYL-ALDEHYDE;KEGG:C02666;MetaCyc:CONIFERYL-ALDEHYDE;name:4-Hydroxy-3-methoxycinnamaldehyde|4-hydroxy-3-methoxycinnamaldehyde|4-hydroxy-3-methoxycinnamic aldehyde|Coniferaldehyde|Coniferyl aldehyde|Ferulaldehyde|coniferaldehyde|coniferyl aldehyde	O=C/C=C/c1ccc(c(c1)OC)O
cpd01734	D-Galactono-1,5-lactone	D-Galactono-1,5-lactone	C6H10O6	178	Primary Database	PHOQVHQSTUBQQK-MGCNEYSASA-N	0	1	0	null	0	-216.02	1.27577	8:15.16;12:12.02;10:14.55;6:13.38	10:-3.54;12:-4.08;6:-3.5;8:-2.91;11:-7.45	null	null	KEGG:C02669;name:D-Galactono-1,5-lactone	OC[C@H]1OC(=O)[C@@H]([C@H]([C@H]1O)O)O
cpd01735	glcurn	Glucurone	C6H8O6	176	Primary Database	UYUXSRADSPPKRZ-SKNVOMKLSA-N	0	1	0	null	0	-212.38	2.10312	11:11.49;8:13.64;10:12.18	8:-3.74;12:-7.55;11:-4.26;6:-4.12;10:-4.09	null	null	AlgaGEM:S_D_45_Glucuronolactone_c;AraGEM:S_D_45_Glucuronolactone_c;BiGG:glac;KEGG:C02670;MetaCyc:D-GLUCURONOLACTONE;name:D-Glucurone|D-Glucuronic acid, gamma-lactone|D-Glucurono-3,6-lactone|D-Glucuronolactone|D-glucurono-3,6-lactone|D-glucurono-6,3-lactone|D-glucuronolactone|Glucofuranurono-6,3-lactone|Glucurone|glucuronolactone	O=C[C@@H]([C@H]1OC(=O)[C@H]([C@H]1O)O)O
cpd01736	Deacetoxyvindoline	Deacetoxyvindoline	C23H31N2O4	398	Primary Database	WNKDGPXNFMMOEJ-RNJSZURPSA-O	1	1	0	null	0	10000000	10000000	18:12.08	7:5.81;25:-8.61;18:-4.08;28:-8;9:0.15	null	null	AraCyc:DEACETOXYVINDOLINE;BrachyCyc:DEACETOXYVINDOLINE;CornCyc:DEACETOXYVINDOLINE;KEGG:C02673;MetaCyc:DEACETOXYVINDOLINE;name:16-Methoxy-2,3-dihydro-3-hydroxy-N-methyltabersonine|Deacetoxyvindoline|Desacetoxyvindoline|deacetoxyvindoline|desacetoxyvindoline	COc1ccc2c(c1)N(C)[C@@H]1[C@@]32CC[NH+]2[C@H]3[C@@](C[C@]1(O)C(=O)OC)(CC)C=CC2
cpd01737	Deoxyribonolactone	Deoxyribonolactone	C5H8O4	132	Primary Database	YIXDEYPPAGPYDP-IUYQGCFVSA-N	0	1	0	null	0	-139.52	0.968615	8:14.92;6:14.04	8:-2.91;9:-7.08;6:-3.18	null	null	KEGG:C02674;MetaCyc:DEOXYRIBONOLACTONE;name:2-Deoxyribonolactone|2-deoxyribonolactone|Deoxyribonolactone|deoxyribonolactone	OC[C@H]1OC(=O)C[C@@H]1O
cpd01738	Dihydrobiochanin A	Dihydrobiochanin A	C16H14O5	286	Primary Database		0	1	0	null	0	-99.16	2.25237	20:11.28;21:7.26;8:15.55	18:-6.12;20:-3.81;17:-8.34;21:-7.03;10:-6.82	null	null	KEGG:C02675;MetaCyc:DIHYDROBIOCHANIN-A;name:2,3-Dihydrobiochanin A|Dihydrobiochanin A|dihydrobiochanin-A
cpd01739	Dimethyl telluride	Dimethyl telluride	C2H6Te	158	Primary Database	YMUZFVVKDBZHGP-UHFFFAOYSA-N	0	1	0	null	0	10000000	10000000			null	null	KEGG:C02677;name:Dimethyl telluride	C[Te]C
cpd01740	Dodecanedioic acid	Dodecanedioic acid	C12H20O4	228	Primary Database	TVIDDXQYHWJXFK-UHFFFAOYSA-L	-2	1	0	null	0	-150	0.905631	15:5.25;3:4.65		null	null	KEGG:C02678;MetaCyc:CPD-10670;name:1,10-Decanedicarboxylic acid|1,10-Dicarboxydecane|1,12-Dodecanedioic acid|Dodecanedioic acid|decamethylenedicarboxylic acid|dodecanedioate|dodecanedioic acid	[O-]C(=O)CCCCCCCCCCC(=O)[O-]
cpd01741	ddca	ddca	C12H23O2	199	Primary Database	POULHZVOKOAJMA-UHFFFAOYSA-M	-1	1	0	null	0	-70.55	0.891676	9:4.95		null	null	AraCyc:DODECANOATE;BiGG:ddca;BrachyCyc:DODECANOATE;KEGG:C02679;MetaCyc:DODECANOATE;name:Dodecanoate|Dodecanoate (n-C12:0)|Dodecanoic acid|Dodecylcarboxylate|Lauric acid|ddca|dodecanoate|dodecanoate (C12:0)|dodecanoic acid|laurate|lauric acid|n-dodecanoic acid|tin II 2-ethylhexanoate	CCCCCCCCCCCC(=O)[O-]
cpd01742	Ecdysone palmitate	Ecdysone palmitate	C43H74O7	702	Primary Database	GLFFUXFTPFZULM-AQHFZAGCSA-N	0	1	0	null	0	-199.36	9.57653	7:13.59;4:18.17;27:14.91;36:15.55;25:14.29	36:-2.63;33:-7.09;18:-5.99;25:-3.1;7:-3.36;27:-2.83	null	null	KEGG:C02681;MetaCyc:CPD-429;name:Ecdysone 3-palmitate|Ecdysone palmitate|ecdysone palmitate	CCCCCCCCCCCCCCCC(=O)O[C@@H]1C[C@H]2C(=O)C=C3[CH]([C@]2(C[C@@H]1O)C)CC[C@]1([C@@]3(O)CC[C@@H]1[C@@H]([C@@H](CCC(O)(C)C)O)C)C
cpd01743	Cerebroside	Cerebroside	C25H46NO8R	489	Primary Database		0	1	0	null	0	10000000	10000000			null	null	AlgaGEM:S_Galactosylceramide_c;AraGEM:S_Galactosylceramide_c;KEGG:C02686|G11121;Maize_C4GEM:S_Galactosylceramide_c;TS_Athaliana:met209_c|met209_v;name:Cerebroside|D-Galactosyl-N-acylsphingosine|D-Galactosylceramide|GalCer|Galactocerebroside|Galactosylceramide	CCCCCCCCCCCCC/C=C/[C@H]([C@@H](NC(=O)*)CO[C@@H]1O[C@H](CO)[C@@H]([C@@H]([C@H]1O)O)O)O
cpd01744	Glycerol monoester	Glycerol monoester	C4H7O4R	120	Primary Database		0	1	0	null	0	10000000	10000000			null	null	KEGG:C02688;name:Glycerol monoester
cpd01745	Heteropyrithiamine	Heteropyrithiamine	C11H13N4	201	Primary Database	SPQICHFDXHERAC-UHFFFAOYSA-N	1	1	0	null	0	103.81	2.57276		8:5.55;5:-2.14	null	null	KEGG:C02691;MetaCyc:CPD-1826;name:1-[(4-Amino-2-methylpyrimidin-5-yl)methyl]pyridinium|Heteropyrithiamine|heteropyrithiamine	Cc1ncc(c(n1)N)C[n+]1ccccc1
cpd01746	Hexose-1,5-lactone	Hexose-1,5-lactone	C6H10O6	178	Primary Database	PHOQVHQSTUBQQK-UOJHMQKMSA-N	0	1	0	null	0	-216.02	1.27577	8:15.16;12:12.02;10:14.55;6:13.38	10:-3.54;12:-4.08;6:-3.5;8:-2.91;11:-7.45	null	null	KEGG:C02692;name:Hexose-1,5-lactone	OC[C@H]1OC(=O)[CH]([CH]([CH]1O)O)O
cpd01747	iad	Indole-3-acetamide	C10H10N2O	174	Primary Database	ZOAMBXDOGPRZLP-UHFFFAOYSA-N	0	1	0	null	0	18.61	1.63769	12:16.58;5:16.06	3:-7.72;12:-0.79	null	null	AraCyc:CPD-237;BiGG:iad;BrachyCyc:CPD-237;KEGG:C02693;MetaCyc:CPD-237;name:(Indol-3-yl)acetamide|(indol-3-yl)acetamide|1H-indole-3-acetamide|Indole-3-acetamide|indole-3-acetamide|indoleacetamide	NC(=O)Cc1c[nH]c2c1cccc2
cpd01748	L-Citrulline ester	L-Citrulline ester	C6H12N3O3R	175	Primary Database		0	1	0	null	0	10000000	10000000			null	null	KEGG:C02699;name:L-Citrulline ester	*OC(=O)[C@H](CCCNC(=O)N)[NH3+]
cpd01749	Lfmkynr	N-Formylkynurenine	C11H12N2O4	236	Primary Database		0	1	0	null	0	-113.18	1.13999	16:1.65;7:15.86;6:12.73	15:8.76;6:-1.02;8:-8.07	null	null	AlgaGEM:S_L_45_Formylkynurenine_c;BiGG:Lfmkynr;JP_Creinhardtii_MSB:M_Lfmkynr_c;KEGG:C02700;MetaCyc:CPD-10488;name:L-Formylkynurenine|N-Formyl-L-kynurenine|N-Formylkynurenine|N-formyl-D-kynurenine
cpd01750	L-Serine O-sulfate	L-Serine O-sulfate	C3H6NO6S	184	Primary Database	LFZGUGJDVUUGLK-REOHCLBHSA-M	-1	1	0	null	0	-238.65	0.75436	10:1.09;3:-2.14	9:8.59	null	null	KEGG:C02703;MetaCyc:CPD-673;name:L-Serine O-sulfate|L-serine O-sulfate	[O-]C(=O)[C@H](COS(=O)(=O)[O-])[NH3+]
cpd01751	Methyl sulfate	Methyl sulfate	CH3O4S	111	Primary Database	JZMJDSHXVKJFKW-UHFFFAOYSA-M	-1	1	0	null	0	-159.65	0.706459	3:-2.37		null	null	KEGG:C02704;MetaCyc:CPD-545;name:Methyl sulfate|Monomethyl sulfate|monomethyl sulfate	COS(=O)(=O)[O-]
cpd01752	Mucus glycoprotein	Mucus glycoprotein	C28H47N5O18	741	Primary Database	LUNCCTMWZWBSKQ-QHFAZAOBSA-N	0	1	0	null	0	-584.45	5.28644			null	null	KEGG:C02705;MetaCyc:CPD-8582;name:Mucus glycoprotein|mucus glycoprotein
cpd01753	N-Acetoxyarylamine	N-Acetoxyarylamine	C8H9NO2	151	Primary Database		0	1	0	null	0	-36.85	1.02823	2:12.69	11:-4.04;2:3.99	null	null	KEGG:C16684;name:N-Acetoxyarylamine
cpd01754	N-Acetyl-L-leucine	N-Acetyl-L-leucine	C8H14NO3	172	Primary Database	WXNXCEHXYPACJF-ZETCQYMHSA-M	-1	1	0	null	0	-114.47	0.799577	7:3.7;3:15.93	3:-4.36	null	null	KEGG:C02710;MetaCyc:CPD-433;name:N-Acetyl-L-leucine|N-acetyl-L-leucine	CC(C[C@@H](C(=O)[O-])NC(=O)C)C
cpd01755	N-Acetylhexosamine	N-Acetylhexosamine	C8H15NO6	221	Primary Database	OVRNDRQMDRJTHS-UHFFFAOYSA-N	0	1	0	null	0	-212.63	1.63473	4:15.78;6:14.38;11:13.26;15:14.97;8:11.94	4:-4.16;11:-3.49;15:-2.9;6:-3.38;8:-4.13;7:-4.06	null	null	KEGG:C02711;name:N-Acetylhexosamine	OC[CH]1O[CH](O)[CH]([CH]([CH]1O)O)NC(=O)C
cpd01756	N-Acetylmethionine	N-Acetylmethionine	C7H12NO3S	190	Primary Database	XUYPXLNMDZIRQH-LURJTMIESA-M	-1	1	0	null	0	-105.51	1.03943	2:15.75;6:3.52	2:-4.37	null	null	EcoCyc:CPD0-2015;KEGG:C02712;MetaCyc:CPD0-2015;name:N-Acetyl-L-methionine|N-Acetylmethionine|N-acetyl-L-methionine|N-alpha-acetyl-L-methionine	CSCC[C@@H](C(=O)[O-])NC(=O)C
cpd01757	acmum	N-Acetylmuramate	C11H18NO8	292	Primary Database	MNLRQHMNZILYPY-MKFCKLDKSA-M	-1	1	0	null	0	-276	1.67303	8:13.42;19:3.58;6:15.48;11:11.95;18:14.72	6:-4.17;10:-4.17;8:-3.49;4:-3.37;18:-2.9;11:-4.13	null	null	BiGG:acmam|acmum;BrachyCyc:NACMUR;EcoCyc:NACMUR;KEGG:C02713;MetaCyc:NACMUR;name:2-[3-acetylamino-2,5-dihydroxy-6-(hydroxymethyl)tetrahydropyran-4-yl]oxypropanoic acid|2-acetamido-3-O-(D-1-carboxyethyl)-2-deoxy-beta-D-glucose|MurNAc|N-Acetyl-D-muramoate|N-Acetylmuramate|N-Acetylmuramic acid|N-acetylmuramate|N-acetylmuramic acid|NAcMur	OC[C@H]1O[CH](O)[C@@H]([C@H]([C@@H]1O)O[C@@H](C(=O)[O-])C)NC(=O)C
cpd01758	aprut	N-Acetylputrescine	C6H15N2O	131	Primary Database	KLZGKIDSEJWEDW-UHFFFAOYSA-O	1	1	0	null	0	-35.62	0.769654	2:16.48	2:-0.4;9:9.9	null	null	BiGG:aprut;BrachyCyc:CPD-569;ChlamyCyc:CPD-569;KEGG:C02714;MetaCyc:CPD-569;name:N-Acetylputrescine|N-acetylputrescine|monoacetylputrescine	[NH3+]CCCCNC(=O)C
cpd01759	N-Acyl-L-aspartate	N-Acyl-L-aspartate	C5H4NO5R	159	Primary Database		-2	1	0	null	0	10000000	10000000			null	null	KEGG:C02715;name:N-Acyl-L-aspartate	[O-]C(=O)C[C@@H](C(=O)[O-])NC(=O)*
cpd01760	N-Acyl-L-glutamine	N-Acyl-L-glutamine	C6H8N2O4R	173	Primary Database		-1	1	0	null	0	10000000	10000000			null	null	KEGG:C02716;name:N-Acyl-L-glutamine	NC(=O)CC[C@@H](C(=O)[O-])NC(=O)*
cpd01761	N-Feruloyltyramine	N-Feruloyltyramine	C18H19NO4	313	Primary Database	NPNNKDMSXVRADT-WEVVVXLNSA-N	0	1	0	null	0	-50.32	2.14385	13:15.32;23:9.35;11:10.04	13:-0.24;23:-5.96;9:-6.61;11:-5.09	null	null	AraCyc:CPD-440;BrachyCyc:CPD-440;CornCyc:CPD-440;KEGG:C02717;MetaCyc:CPD-440;name:N-Feruloyltyramine|N-feruloyltyramine|feruloyltyramine|trans-N-Feruloyltyramine	COc1cc(/C=C/C(=O)NCCc2ccc(cc2)O)ccc1O
cpd01762	Formiminoglycine	Formiminoglycine	C3H6N2O2	102	Primary Database	LLKCTZRWBHOKFF-UHFFFAOYSA-N	0	1	0	null	0	-80.78	1.45352	4:2.77	7:11.2	null	null	BrachyCyc:N-FORMIMINO-GLYCINE;KEGG:C02718;MetaCyc:N-FORMIMINO-GLYCINE;RiceCyc:N-FORMIMINO-GLYCINE;name:Formiminoglycine|N-Formimidoylglycine|N-Formiminoglycine|N-formimidoylglycine|N-formimino-glycine|formimino-gly|formimino-glycine	[O-]C(=O)CNC=[NH2+]
cpd01763	N-Hydroxyarylamine	N-Hydroxyarylamine	C6H7NO	109	Primary Database	CKRZKMFTZCFYGB-UHFFFAOYSA-N	0	1	0	null	0	0.6	0.939771	7:15.12;4:15.03	7:-2.75;4:5.22	null	null	KEGG:C02720;MetaCyc:HYDROXYAMINOBENZENE;TS_Athaliana:met211_c|met211_m|met211_p;name:(Hydroxyamino)benzene|Hydroxylaminobenzene|N-hydroxyaniline|beta-phenylhydroxylamine|hydroxyaminobenzene|hydroxylaminobenzene|phenylhydroxylamine	ONc1ccccc1
cpd01764	N-Methyl-L-alanine	N-Methyl-L-alanine	C4H9NO2	103	Primary Database	GDFAOVXKHJXLEI-VKHMYHEASA-N	0	1	0	null	0	-79.37	0.945121	5:2.16	3:10.43	null	null	EcoCyc:CPD-298;KEGG:C02721;MetaCyc:CPD-298;name:N-Methyl-L-alanine|N-methyl-L-alanine|N-methylalanine	[O-]C(=O)[C@@H]([NH2+]C)C
cpd01765	N-Methylhexanamide	N-Methylhexanamide	C7H15NO	129	Primary Database	RSPBQSYWXAROOO-UHFFFAOYSA-N	0	1	0	null	0	-33.02	0.767851	3:16.67	3:-0.59	null	null	KEGG:C02722;MetaCyc:N-METHYLHEXANAMIDE;name:N-Methylhexanamide|N-methylhexanamide	CCCCCC(=O)NC
cpd01766	N-Methylputrescine	N-Methylputrescine	C5H16N2	104	Primary Database	RMIVMBYMDISYFZ-UHFFFAOYSA-P	2	1	0	null	0	2.53	0.991785		6:10.03;5:10.71	null	null	BiGG:nmptrc;BrachyCyc:CPD-394;ChlamyCyc:CPD-394;KEGG:C02723;MetaCyc:CPD-394;name:N-Methylputrescine|N-methylputrescine	C[NH2+]CCCC[NH3+]
cpd01767	N-Methylpyridinium	N-Methylpyridinium	C6H8N	94	Primary Database	PQBAWAQIRZIWIV-UHFFFAOYSA-N	1	1	0	null	0	50.2	1.65064			null	null	KEGG:C02724;MetaCyc:CPD-393;name:N-Methylpyridinium	C[n+]1ccccc1
cpd01768	N3'-Acetylneomycin	N3'-Acetylneomycin	C25H53N6O14	661	Primary Database	GDIGCFFRSPUIEB-ASFNGMDNSA-S	5	1	0	null	0	-437	5.28798	44:13.27;32:13.8;25:12.67	23:7.73;40:8.64;32:-3.48;33:9.04;45:8.21;18:9.57	null	null	KEGG:C02725;name:N3'-Acetylneomycin	OC[C@H]1O[C@H]([C@@H]([C@@H]1O[CH]1O[CH](C[NH3+])[CH]([CH]([CH]1[NH3+])O)O)O)O[CH]1[CH](O[CH]2O[CH](C[NH3+])[CH]([CH]([CH]2[NH3+])O)O)[CH](NC(=O)C)C[CH]([CH]1O)[NH3+]
cpd01769	N4-Phosphoagmatine	N4-Phosphoagmatine	C5H14N4O3P	209	Primary Database		-1	1	0	null	0	-182.38	1.84704	3:2.92;4:7.47	3:-7.94;10:-0.49;13:12.23	null	null	KEGG:C02726;MetaCyc:CPD-492;name:N4-Phosphoagmatine
cpd01770	N6-Acetyl-L-lysine	N6-Acetyl-L-lysine	C8H16N2O3	188	Primary Database		0	1	0	null	0	-113.64	0.792526	3:15.87;10:2.43	3:-0.4;13:9.53	null	null	KEGG:C02727;MetaCyc:EPSILON-N-ACETYL-L-LYSINE;name:L-lysine, N6-acetyl-|N-epsilon-acetyllysine|N6-Acetyl-L-lysine|acetyllysine
cpd01771	N6-Methyl-L-lysine	N6-Methyl-L-lysine	C7H17N2O2	161	Primary Database	PQNASZJZHFPQLE-LURJTMIESA-O	1	1	0	null	0	-75.49	1.00964	6:2.8	10:10.58;4:9.49	null	null	KEGG:C02728;MetaCyc:CPD-304;name:N6-Methyl-L-lysine	C[NH2+]CCCC[C@@H](C(=O)[O-])[NH3+]
cpd01772	sucbz	Succinylbenzoate	C11H8O5	220	Primary Database	YIVWQNVQRXFZJB-UHFFFAOYSA-L	-2	1	0	null	0	-160.84	1.02831	7:16.84;11:4.6;15:3.42	8:-7.57	null	null	AraCyc:O-SUCCINYLBENZOATE;BiGG:sucbz;BrachyCyc:O-SUCCINYLBENZOATE;KEGG:C02730;MetaCyc:O-SUCCINYLBENZOATE;name:2-Succinylbenzoate|2-succinyl-benzoate|2-succinylbenzoate|4-(2-carboxyphenyl)-4-oxobutanoate|Succinylbenzoate|o-Succinylbenzoate|o-succinyl-benzoate|o-succinylbenzoate	[O-]C(=O)CCC(=O)c1ccccc1C(=O)[O-]
cpd01773	Phenylphosphate	Phenylphosphate	C6H5O4P	173	Primary Database	CMPQUABWPXYYSH-UHFFFAOYSA-L	-2	1	0	null	0	-222.4	0.792054	9:6.23;8:1.27		null	null	AlgaGEM:S_Phenolic_32_phosphate_c;AraGEM:S_Phenolic_32_phosphate_c;BiGG:pphos;KEGG:C02734;MetaCyc:PHENOL-PHOSPHATE;name:Phenolic phosphate|Phenylphosphate|phenol-phosphate|phenolic phosphate|phenylphosphate	[O-]P(=O)(Oc1ccccc1)[O-]
cpd01774	Phenylethanolamine	Phenylethanolamine	C8H12NO	138	Primary Database	ULSIYEODSMZIPX-UHFFFAOYSA-O	1	1	0	null	0	-9.45	0.829143	6:14.17	6:-3.16;9:9.13	null	null	KEGG:C02735;MetaCyc:PHENYLETHANOLAMINE;name:2-Amino-1-phenylethanol|Phenylethanolamine|phenylethanolamine	[NH3+]C[CH](c1ccccc1)O
cpd01775	prbatp	Phosphoribosyl-ATP	C15H20N5O20P4	715	Primary Database	RKNHJBVBFHDXGR-KEOHHSTQSA-I	-5	1	0	null	0	-1015.22	4.5338	30:3.04;39:6.73;43:7.77;36:1.41;38:1.83;42:2.25	8:0.76;4:4.57	null	null	AraCyc:PHOSPHORIBOSYL-ATP;BiGG:prbatp;BrachyCyc:PHOSPHORIBOSYL-ATP;KEGG:C02739;MetaCyc:PHOSPHORIBOSYL-ATP;name:1-(5-Phospho-D-ribosyl)-ATP|1-(5-Phosphoribosyl)-ATP|1-(5-phospho-D-ribosyl)-ATP|5-phosphoribosyl-ATP|N1-(5-Phospho-D-ribosyl)-ATP|N1-(5-phospho-D-ribosyl)-ATP|Phosphoribosyl-ATP|phosphoribosyl-ATP	O[C@@H]1[C@@H](COP(=O)(OP(=O)(OP(=O)(O)[O-])[O-])[O-])O[C@H]([C@@H]1O)n1cnc2c1ncn(c2=N)[C@@H]1O[C@@H]([C@H]([C@H]1O)O)COP(=O)([O-])[O-]
cpd01776	Photinus luciferin	Photinus luciferin	C11H7N2O3S2	279	Primary Database	BJGNCJDXODQBOB-SSDOTTSWSA-M	-1	1	0	null	0	-50.07	2.41468	15:9.22;17:3.04	9:1.13;11:-1.19;15:-5.53	null	null	KEGG:C02740;MetaCyc:PHOTINUS-LUCIFERIN;SoyCyc:PHOTINUS-LUCIFERIN;name:(S)-4,5-Dihydro-2-(6-hydroxy-1,3-benzothiazol-2-yl)thiazole-4- carboxylic acid|(S)-4,5-Dihydro-2-(6-hydroxy-1,3-benzothiazol-2-yl)thiazole-4-carboxylic acid|(S)-4,5-Dihydro-2-(6-hydroxy-2-benzothiazolyl)-4-thiazolecarboxylic acid|Firefly luciferin|Photinus luciferin|photinus luciferin	[O-]C(=O)[C@H]1CSC(=N1)c1nc2c(s1)cc(cc2)O
cpd01777	prbamp	Phosphoribosyl-AMP	C15H19N5O14P2	557	Primary Database	RTQMRTSPTLIIHM-KEOHHSTQSA-J	-4	1	0	null	0	-599.22	4.52723	34:1.8;35:7.08;16:12.79;29:1.32;30:6.48;25:13.4	8:2.28;25:-3.6;16:-3.66;4:4.56	null	null	AraCyc:PHOSPHORIBOSYL-AMP;BiGG:prbamp;BrachyCyc:PHOSPHORIBOSYL-AMP;KEGG:C02741;MetaCyc:PHOSPHORIBOSYL-AMP;name:1-(5-Phosphoribosyl)-AMP|1-(5-phospho-D-ribosyl)-AMP|1-(5-phosphoribosyl)-AMP|5-phosphoribosyl-AMP|N-(5'-phospho-D-ribosyl)-AMP|N-(5-phospho-D-ribosyl)-AMP|N1-(5-Phospho-D-ribosyl)-AMP|N1-(5-phospho-D-ribosyl)-AMP|Phosphoribosyl-AMP|phosphoribosyl-AMP	O[C@@H]1[C@@H](COP(=O)([O-])[O-])O[C@H]([C@@H]1O)n1cnc2c(c1=N)ncn2[C@@H]1O[C@@H]([C@H]([C@H]1O)O)COP(=O)([O-])[O-]
cpd01778	Psychosine sulfate	Psychosine sulfate	C24H47NO10S	541	Primary Database	UIEYIJKBVSNMMH-PIIMIWFASA-N	0	1	0	null	0	-309.06	2.18559	19:14.24;20:-1.91;11:15.01;13:13.49;7:12.64	7:-3.74;11:-3.51;2:-4.09;13:-3.5;16:9.12;19:-3.13	null	null	KEGG:C02744;MetaCyc:CPD-518;name:Psychosine sulfate|psychosine sulfate	CCCCCCCCCCCCC/C=C/[C@H]([C@H](CO[C@@H]1O[C@H](COS(=O)(=O)[O-])[C@@H]([C@@H]([C@H]1O)O)O)[NH3+])O
cpd01779	Reduced-(S)-usnate	Reduced-(S)-usnate	C18H17O7	345	Primary Database	HSESAUBEYVGXPH-UHFFFAOYSA-M	-1	1	0	null	0	-190.4	3.91211	20:6.53;10:11.9;24:16.58;23:9.2;14:7.36	23:-6.29;22:-7.7;14:-7.08;8:-6.83;20:-6.47	null	null	KEGG:C02747;name:Reduced-(S)-usnate	[O-]/C(=C\1/C(=O)C[CH]2C(C1=O)(C)c1c(O)c(C)c(c(c1O2)C(=O)C)O)/C
cpd01780	Sinapoyltartronate	Sinapoyltartronate	C14H12O9	324	Primary Database	BILXTXFCLYPNMR-ONEGZZNKSA-L	-2	1	0	null	0	-274.73	1.75943	20:2.02;12:9.29;22:4.24	12:-5.42;16:-6.79;10:-7.32;9:-6.24	null	null	KEGG:C02750;MetaCyc:SINAPOYLTARTRONATE;name:2-sinapoyltartronate|Sinapoyltartronate|sinapoyltartronate	COc1cc(/C=C/C(=O)OC(C(=O)[O-])C(=O)[O-])cc(c1O)OC
cpd01781	Triacetate lactone	Triacetate lactone	C6H6O3	125	Primary Database	NSYSSMYQPLSPOD-UHFFFAOYSA-N	0	1	0	null	0	-73.5	1.6138	4:6.57	4:-6.49;9:-7.03	null	null	KEGG:C02752;MetaCyc:CPD-6862;PlantCyc:CPD-6862;name:4-Hydroxy-6-methyl-2-pyrone|Triacetate lactone|triacetate lactone|triacetic acid lactone	Oc1cc(C)oc(=O)c1
cpd01782	D-Xylono-1,4-lactone	D-Xylono-1,4-lactone	C5H8O5	148	Primary Database	CUOKHACJLGPRHD-FLRLBIABSA-N	0	1	0	null	0	-179.36	1.09081	6:13.97;8:14.9;9:12.04	6:-3.54;9:-4.08;8:-2.91;10:-7.45	null	null	KEGG:C02753;MetaCyc:D-XYLONO-14-LACTONE;name:D-Xylono-1,4-lactone|D-xylono-1,4-lactone	OC[C@H]1OC(=O)[C@@H]([C@H]1O)O
cpd01783	alpha-Pinene-oxide	alpha-Pinene-oxide	C10H16O	152	Primary Database		0	1	0	null	0	10000000	10000000		6:-3.27	null	null	BiGG:apnnox;KEGG:C02759;MetaCyc:ALPHA-PINENE-OXIDE;name:alpha-Pinene-oxide|alpha-pinene oxide
cpd01784	enol-Phenylpyruvate	enol-Phenylpyruvate	C9H7O3	163	Primary Database	BTNMPGBKDVTSJY-UHFFFAOYSA-M	-1	1	0	null	0	-70.87	1.0379	11:3.59;9:11.75	9:-6.09	null	null	AraCyc:ENOL-PHENYLPYRUVATE;ChlamyCyc:ENOL-PHENYLPYRUVATE;CornCyc:ENOL-PHENYLPYRUVATE;KEGG:C02763;MetaCyc:ENOL-PHENYLPYRUVATE;name:2-Hydroxy-3-phenylpropenoate|enol-Phenylpyruvate|enol-Phenylpyruvic acid|enol-alpha-Ketohydrocinnamic acid|enol-phenylpyruvate	O=C(C(=O)[O-])Cc1ccccc1
cpd01785	(+)-Pseudoephedrine	(+)-Pseudoephedrine	C10H16NO	166	Primary Database	KWGRBVOPPLSCSI-WCBMZHEXSA-O	1	1	0	null	0	-1.09	1.25264	6:13.9	6:-3.28;9:9.52	null	null	KEGG:C02765;MetaCyc:CPD-9954;PlantCyc:CPD-9954;name:(+)-Pseudoephedrine|(1S,2S)-(+)-pseudoephedrine|Pseudoephedrine|pseudoephedrine	O[C@H]([C@@H]([NH2+]C)C)c1ccccc1
cpd01786	(R)-Ureidoglycolate	(R)-Ureidoglycolate	C3H5N2O4	133	Primary Database	NWZYYCVIOKVTII-UHFFFAOYSA-M	-1	1	0	null	0	-163.98	0.971189	4:12.77;6:2.44;2:14.97	2:-5.14;4:-4.32	null	null	KEGG:C02766;name:(+)-Ureidoglycolate|(R)-Ureidoglycolate|Ureidoglycolate|Ureidoglycolic acid	NC(=O)N[CH](C(=O)[O-])O
cpd01787	1,2-Dihydrosantonin	1,2-Dihydrosantonin	C15H20O3	248	Primary Database		0	1	0	null	0	-72.84	4.08882	18:10.41	16:-7.08;18:-4.81	null	null	KEGG:C02771;MetaCyc:12-DIHYDROSANTONIN;name:1,2-Dihydro-alpha-santonin|1,2-Dihydrosantonin|1,2-dihydrosantonin
cpd01788	10-Hydroxydecanoate	10-Hydroxydecanoate	C10H19O3	187	Primary Database	YJCJVMMDTBEITC-UHFFFAOYSA-M	-1	1	0	null	0	-110.02	0.807845	11:4.95;13:16.84	13:-1.99	null	null	CornCyc:10-HYDROXYDECANOATE;KEGG:C02774;MaizeCyc:10-HYDROXYDECANOATE;MetaCyc:10-HYDROXYDECANOATE;PlantCyc:10-HYDROXYDECANOATE;name:10-Hydroxydecanoate|10-Hydroxydecanoic acid|10-hydroxydecanoate|omega-hydroxycaprate|omega-hydroxycapric acid	OCCCCCCCCCC(=O)[O-]
cpd01789	Dihydroxyindole	Dihydroxyindole	C8H7NO2	149	Primary Database	PGNRLPTYNKQQDY-UHFFFAOYSA-N	0	1	0	null	0	-22.11	1.66795	9:8.44;11:13.97	11:-8.78;9:-6.59	null	null	KEGG:C02775;MetaCyc:CPD-243;name:2,3-Dihydroxyindole|2,3-dihydroxyindole|Dihydroxyindole	Oc1[nH]c2c(c1O)cccc2
cpd01790	Diketopiperazine	Diketopiperazine	C4H6N2O2	114	Primary Database	BXRNXXXXHLBUKK-UHFFFAOYSA-N	0	1	0	null	0	-70.08	1.48378	3:13.21;5:13.89	3:-4.05;5:-4.05	null	null	KEGG:C02777;MetaCyc:DIOXOPIPERAZINE;name:2,5-Diazacyclohexane-1,4-dione|2,5-Dioxopiperazine|2,5-Piperazinedione|2,5-dioxopiperazine|2,5-piperazinedione|Diketopiperazine|Glycine anhydride|cycloglycylglycine|glycylglycine lactam	O=C1NCC(=O)NC1
cpd01791	2-Acetamidofluorene	2-Acetamidofluorene	C15H13NO	223	Primary Database	CZIHNRWJTSTCEX-UHFFFAOYSA-N	0	1	0	null	0	35.87	2.73364	7:17.11;14:13.46	14:-0.53	null	null	KEGG:C02778;MetaCyc:2-ACETAMIDOFLUORENE;name:2-Acetamidofluorene|2-acetamidofluorene|N-2-Fluorenylacetamide	CC(=O)Nc1ccc2c(c1)Cc1c2cccc1
cpd01792	2-Dehydro-D-glucose	2-Dehydro-D-glucose	C6H10O6	178	Primary Database	FYWIDDXZIOQEQU-KAQMDTKVSA-N	0	1	0	null	0	-211.72	1.38097	11:11.6;6:14.23;10:18.41;5:8.83;8:15	10:-3.84;11:-4.6;3:-4.23;8:-2.9;12:-9.65;6:-3.52	null	null	KEGG:C02779;MetaCyc:CPD-327;name:2-Dehydro-D-glucose|2-dehydro-D-glucose	OC[C@H]1O[C@@H](O)C(=O)[C@H]([C@@H]1O)O
cpd01793	25dkglcn	2,5-diketo-D-gluconate	C6H7O7	191	Primary Database	RXMWXENJQAINCC-DMTCNVIQSA-M	-1	1	0	null	0	-250.16	0.647795	6:13.31;1:12.97;13:14.16;9:19.61;11:2.52;4:10.66	6:-3.84;4:-3.89;13:-3.23;10:-8.54	null	null	BiGG:25dkglcn;EcoCyc:25-DIDEHYDRO-D-GLUCONATE;KEGG:C02780;MetaCyc:25-DIDEHYDRO-D-GLUCONATE;iAF1260:25dkglcn;name:2,5-Didehydro-D-gluconate|2,5-Diketogluconic acid|2,5-didehydro-D-gluconate|2,5-diketo-D-gluconate|2,5-diketogluconic acid	OCC(=O)[C@H]([C@@H](C(=O)C(=O)[O-])O)O
cpd01794	2-Deoxy-D-galactose	2-Deoxy-D-galactose	C6H12O5	164	Primary Database	PMMURAAUARKVCB-DUVQVXGLSA-N	0	1	0	null	0	-178.44	1.37216	10:15.28;8:14.65;6:13.44;11:12.47	6:-3.47;10:-3.15;3:-4;11:-3.88;8:-2.9	null	null	AraCyc:CPD-5861;BrachyCyc:CPD-5861;EcoCyc:CPD-5861;KEGG:C02781;MetaCyc:CPD-5861;name:2-Deoxy-D-galactose|2-deoxy-D-galactose|2-deoxy-D-lyxohexose|deoxygalactose	OC[C@H]1O[CH](O)C[C@H]([C@H]1O)O
cpd01795	2dglcn	2-Deoxy-D-gluconate	C6H11O6	179	Primary Database	PALQXFMLVVWXFD-KODRXGBYSA-M	-1	1	0	null	0	-230.62	0.712638	4:15.95;11:15.22;8:3.99;7:13.23;12:14.32	7:-3.47;4:-3.17;11:-2.9;12:-3.36	null	null	BiGG:2dglcn;EcoCyc:DE-O-GLUCONATE;KEGG:C02782;MetaCyc:DE-O-GLUCONATE;iGT196:2dglcn;name:2-Deoxy-D-gluconate|2-deoxy-D-gluconate|2-deoxy-D-gluconic acid|2-deoxygluconate|2-deoxygluconic acid|D-arabino-Hexonic acid, 2-deoxy-|de-O-gluconate	OC[C@H]([C@H]([C@@H](CC(=O)[O-])O)O)O
cpd01796	2-Deoxy-L-arabinose	2-Deoxy-L-arabinose	C5H10O4	134	Primary Database	ZVQAVWAHRUNNPG-WISUUJSJSA-N	0	1	0	null	0	-140.22	1.27296	4:15.13;6:13.68;9:12.51	6:-3.34;4:-3.15;8:-3.81;9:-3.87	null	null	BiGG:drib;KEGG:C02783;name:2-Deoxy-L-arabinose	O[C@H]1OC[C@@H]([C@@H](C1)O)O
cpd01797	2-Fluorobenzoyl-CoA	2-Fluorobenzoyl-CoA	C28H35FN7O17P3S	886	Primary Database	JJZDBMQDENLSBH-TYHXJLICSA-J	-4	1	0	null	0	-793.11	3.84608	26:2.01;21:1.46;30:2.62;38:12.78;22:6.72	9:-3.48;17:3.94;8:-9.18;38:-3.77	null	null	KEGG:C02784;name:2-Fluorobenzoyl-CoA	O=C(NCCSC(=O)c1ccccc1F)CCNC(=O)[C@@H](C(COP(=O)(OP(=O)(OC[C@H]1O[C@H]([C@@H]([C@@H]1OP(=O)([O-])[O-])O)n1cnc2c1ncnc2N)[O-])[O-])(C)C)O
cpd01798	3-Hydroxy-vitamin K	3-Hydroxy-vitamin K	C31H48O3	468	Primary Database	OOJSROHRRKVBFW-MNBFGQJISA-N	0	1	0	null	0	-21.49	2.05667	10:12.07;14:12.72	8:-8.43;14:-3.8;11:-7.52	null	null	KEGG:C02785;MetaCyc:3-HYDROXY-2-METHYL-3-PHYTYL-23-DIHYDRONA;name:3-Hydroxy-2-methyl-3-phytyl-2,3-dihydronaphthoquinone|3-Hydroxy-vitamin K|3-hydroxy-2-methyl-3-phytyl-2,3-dihydronaphthoquinone|3-hydroxy-vitamin K	C[C@H](CCC[C@@H](CCCC(C)C)C)CCC/C(=C/CC1(O)[CH](C)C(=O)c2c(C1=O)cccc2)/C
cpd01799	Isobutylamine	Isobutylamine	C4H12N	74	Primary Database	KDSNLYIMUZNERS-UHFFFAOYSA-O	1	1	0	null	0	-6.85	0.342137		5:10.24	null	null	KEGG:C02787;MetaCyc:CPD-630;name:2-Methyl-1-propanamine|2-Methylpropanamine|2-methylpropanamine|Isobutylamine	[NH3+]CC(C)C
cpd01800	2-trans-Hexadecenal	2-trans-Hexadecenal	C16H30O	238	Primary Database	KLJFYXOVGVXZKT-CCEZHUSRSA-N	0	1	0	null	0	9.44	1.20029	13:15.77	17:-4.2	null	null	AraCyc:CPD-292;BrachyCyc:CPD-292;DF_Athaliana:CPD-292;KEGG:C06123;MetaCyc:CPD-292;name:2-trans-Hexadecenal|2-trans-hexadecenal|Hexadecenal	CCCCCCCCCCCCC/C=C/C=O
cpd01801	3,4-Dichloroaniline	3,4-Dichloroaniline	C6H5Cl2N	161	Primary Database	SDYWXFYBZPNOFX-UHFFFAOYSA-N	0	1	0	null	0	24.84	1.41839		9:2.78	null	null	KEGG:C02791;MetaCyc:34-DICHLOROANILINE;name:3,4-Dichloroaniline|3,4-dichloroaniline	Nc1ccc(c(c1)Cl)Cl
cpd01802	3-Fluorobenzoyl-CoA	3-Fluorobenzoyl-CoA	C28H35FN7O17P3S	886	Primary Database	SHBNFVMHAFFMNY-TYHXJLICSA-J	-4	1	0	null	0	-793.11	3.84608	26:2.01;22:1.46;30:2.62;38:12.78;23:6.72	9:-3.48;17:3.94;8:-9.18;38:-3.77	null	null	KEGG:C02792;name:3-Fluorobenzoyl-CoA	O=C(NCCSC(=O)c1cccc(c1)F)CCNC(=O)[C@@H](C(COP(=O)(OP(=O)(OC[C@H]1O[C@H]([C@@H]([C@@H]1OP(=O)([O-])[O-])O)n1cnc2c1ncnc2N)[O-])[O-])(C)C)O
cpd01803	2-Hydroxy-vitamin K	2-Hydroxy-vitamin K	C31H48O3	468	Primary Database	IGFQNNFYQDCUDR-HXAIZWIWSA-N	0	1	0	null	0	-21.49	2.05667	10:14.59;14:12.75	11:-7.53;8:-8.42;14:-3.7	null	null	KEGG:C02793;name:2-Hydroxy-2-methyl-3-phytyl-2,3-dihydronaphthoquinone|2-Hydroxy-vitamin K	C[C@H](CCC[C@@H](CCCC(C)C)C)CCC/C(=C/C[CH]1C(=O)c2ccccc2C(=O)C1(C)O)/C
cpd01804	3hykyn	3-Hydroxykynurenine	C10H12N2O4	224	Primary Database		0	1	0	null	0	-116.42	1.1664	11:9.83;6:18.68;7:16.2;15:0.99	14:8.73;11:-6.06;8:-9.9;6:3.37	null	null	BrachyCyc:3-HYDROXY-L-KYNURENINE;ChlamyCyc:3-HYDROXY-L-KYNURENINE;CornCyc:3-HYDROXY-L-KYNURENINE;KEGG:C02794;MetaCyc:3-HYDROXY-L-KYNURENINE;name:3-Hydroxy-DL-kynurenine|3-Hydroxykynurenine|3-hydroxy-L-kynurenine|3-hydroxy-kynurenine|Alanine, 3-(3-hydroxyanthraniloyl)-, L-|L-3-hydroxykynurenine
cpd01805	3-Methyleneoxindole	3-Methyleneoxindole	C9H7NO	145	Primary Database	IGXUUWYVUGBMFT-UHFFFAOYSA-N	0	1	0	null	0	27.64	2.68252	3:10.58	3:-0.44	null	null	KEGG:C02796;MetaCyc:3-METHYLENEOXINDOLE;name:3-Methyleneoxindole|3-methylene-1H-indol-2-one|3-methyleneoxindole	C=C1C(=O)Nc2c1cccc2
cpd01806	3-Oxo-5beta-steroid	3-Oxo-5beta-steroid	C19H30O	274	Primary Database	VMNRNUNYBVFVQI-OCUVBNDUSA-N	0	1	0	null	0	-2.98	7.25719		20:-7.35	null	null	KEGG:C02797;name:3-Oxo-5beta-steroid	O=C1CCC2([C@@H](C1)CC[CH]1[CH]2CCC2([CH]1CCC2)C)C
cpd01807	3pop	3-Phosphonopyruvate	C3H3O6P	165	Primary Database	CHDDAVCOAOFSLD-UHFFFAOYSA-L	-2	1	0	null	0	-312.42	0.528695	2:19.45;4:8.36;9:3.03;3:1.64	8:-9.97	null	null	AlgaGEM:S_3_45_Phosphonopyruvate_c;AraGEM:S_3_45_Phosphonopyruvate_c;BiGG:3pop;KEGG:C02798;MetaCyc:CPD-235;name:3-Phosphonopyruvate|3-phosphonopyruvate	[O-]C(=O)C(=O)CP(=O)(O)[O-]
cpd01808	3beta-Hydroxysterol	3beta-Hydroxysterol	C17H28O	248	Primary Database	FPXSXMFOYWRHDX-HZGJFSSPSA-N	0	1	0	null	0	10.74	6.88778	18:18.31	18:-1.35	null	null	KEGG:C02799;name:3beta-Hydroxysterol	O[C@H]1CC[CH]2[CH](C1)CC[CH]1[CH]2CC[CH]2[CH]1CCC2
cpd01809	4,5-Dioxopentanoate	4,5-Dioxopentanoate	C5H5O4	129	Primary Database	YHUFRVYVNKGICT-UHFFFAOYSA-M	-1	1	0	null	0	-136.2	0.368702	8:3.83;2:17.16	6:-8.17	null	null	EcoCyc:CPD-473;KEGG:C02800;MetaCyc:CPD-473;name:4,5-Dioxopentanoate|4,5-dioxopentanoate|4,5-dioxovalerate|4-Oxoglutarate semialdehyde|4-ketoglutarate semialdehyde|4-oxoglutarate semialdehyde|diketovalerate	O=CC(=O)CCC(=O)[O-]
cpd01810	4-Aminobutanoyl-CoA	4-Aminobutanoyl-CoA	C25H40N8O17P3S	850	Primary Database	HHFBTTVZSVBPFP-CITAKDKDSA-K	-3	1	0	null	0	-783.57	3.58021	26:2.01;23:1.46;30:2.62;22:6.72	54:10.19;9:-3.48;17:3.94;8:-9.18	null	null	KEGG:C02801;MetaCyc:4-AMINOBUTANOYL-COA;name:4-Aminobutanoyl-CoA|4-aminobutanoyl-coA	[NH3+]CCCC(=O)SCCNC(=O)CCNC(=O)[C@@H](C(COP(=O)(OP(=O)(OC[C@H]1O[C@H]([C@@H]([C@@H]1OP(=O)([O-])[O-])O)n1cnc2c1ncnc2N)[O-])[O-])(C)C)O
cpd01811	4-Fluorobenzoyl-CoA	4-Fluorobenzoyl-CoA	C28H35FN7O17P3S	886	Primary Database	ORILDBXADZMSHG-TYHXJLICSA-J	-4	1	0	null	0	-793.11	3.84608	26:2.01;21:1.46;30:2.62;38:12.78;22:6.72	9:-3.48;17:3.94;8:-9.18;38:-3.77	null	null	KEGG:C02802;name:4-Fluorobenzoyl-CoA	O=C(NCCSC(=O)c1ccc(cc1)F)CCNC(=O)[C@@H](C(COP(=O)(OP(=O)(OC[C@H]1O[C@H]([C@@H]([C@@H]1OP(=O)([O-])[O-])O)n1cnc2c1ncnc2N)[O-])[O-])(C)C)O
cpd01812	p-Nitroacetophenone	p-Nitroacetophenone	C8H7NO3	165	Primary Database	YQYGPGKTNQNXMH-UHFFFAOYSA-N	0	1	0	null	0	10000000	10000000	5:15.64	6:-7.41	null	null	KEGG:C02803;MetaCyc:CPD-10547;name:4'-nitroacetophenone|4-Nitroacetophenone|4-nitroacetophenone|acetophenone, 4'-nitro-|ethanone, 1-(4-nitrophenyl)-|methyl-p-nitrophenyl ketone|p-Nitroacetophenone|p-acetylnitrobenzene|p-nitroacetophenone|p-nitrophenyl methyl ketone	CC(=O)c1ccc(cc1)N(=O)=O
cpd01813	5-Hydroxypentanoate	5-Hydroxypentanoate	C5H9O3	117	Primary Database	PHOJOSOUIAQEDH-UHFFFAOYSA-M	-1	1	0	null	0	-118.12	0.389279	8:16.92;5:4.59	8:-1.96	null	null	KEGG:C02804;MetaCyc:5-HYDROXYPENTANOATE;name:5-Hydroxypentanoate|5-hydroxypentanoate|5-hydroxyvalerate	OCCCCC(=O)[O-]
cpd01814	5-Oxoprolyl-peptide	5-Oxoprolyl-peptide	C7H8N2O4R	185	Primary Database		-1	1	0	null	0	10000000	10000000			null	null	KEGG:C02805;name:5-Oxoprolyl-peptide|Pyroglutamyl-peptide|Pyrrolidone-carboxyl-peptide|Pyrrolidone-carboxylyl-peptide	O=C1CC[C@H](N1)C(=O)N[C@H](C(=O)N[C@H](C(=O)[O-])*)*
cpd01815	8-Hydroxykaempferol	8-Hydroxykaempferol	C15H8O7	300	Primary Database	KAILJNKSGYOFPP-UHFFFAOYSA-L	-2	1	0	null	0	-168.38	3.14459	9:14.18;15:6.86;16:4.52;13:12.01;22:9.58	15:-7.39;22:-6.41;9:-5.41;16:-7.38;11:-8.6;13:-3.77	null	null	KEGG:C02806;name:8-Hydroxykaempferol	Oc1ccc(cc1)c1[oH+]c2=C([O-])C(=CC(=[O+])c2c(c1[O-])[O-])[O-]
cpd01816	Acenaphthoquinone	Acenaphthoquinone	C12H6O2	182	Primary Database	AFPRJLBZLPBTPZ-UHFFFAOYSA-N	0	1	0	null	0	10000000	10000000		11:-8.61	null	null	KEGG:C02807;MetaCyc:ACENAPHTHENEQUINONE;PlantCyc:ACENAPHTHENEQUINONE;name:1,2-Diketoacenaphthene|Acenaphthenequinone|Acenaphthoquinone|acenaphthenequinone	O=C1C(=O)c2c3c1cccc3ccc2
cpd01817	Acetylblasticidin S	Acetylblasticidin S	C19H28N8O6	464	Primary Database	XSXNZDBLBZXQDO-GVLGWVKGSA-N	0	1	0	null	0	-123.24	3.1844	24:15.42;16:3.33;15:15.15	15:-3.47;27:-2.16;18:-7.26;33:12.18;24:-0.25;9:2.75	null	null	KEGG:C02808;name:Acetylblasticidin S	O=C(N[C@H]1C=C[C@@H](O[C@@H]1C(=O)[O-])n1ccc(nc1=O)N)C[CH](NC(=O)C)CC[N+](=C(N)N)C
cpd01818	Albendazole S-oxide	Albendazole S-oxide	C12H15N3O3S	281	Primary Database	VXTGHWHFYNYFFV-UHFFFAOYSA-N	0	1	0	null	0	10000000	10000000	15:18.09;9:9.23	14:-8.22;15:-1.84;7:3.58	null	null	KEGG:C02809;MetaCyc:ALBENDAZOLE-S-OXIDE;name:Albendazole S-oxide|albendazole s-oxide	CCCS(=O)c1ccc2c(c1)[nH]/c(=N\C(=O)OC)/[nH]2
cpd01819	Alditol 6-phosphate	Alditol 6-phosphate	C6H13O9P	261	Primary Database	GACTWZZMVMUKNG-UHFFFAOYSA-L	-2	1	0	null	0	-437.94	0.909703	15:6.77;6:14.47;12:15.2;4:12.93;8:13.7;14:1.78	6:-3.49;4:-3.49;8:-3.37;12:-2.9;10:-3.36	null	null	KEGG:C02810;name:Alditol 6-phosphate	OC[CH]([CH]([CH]([CH](COP(=O)([O-])[O-])O)O)O)O
cpd01820	Anhydrotetracycline	Anhydrotetracycline	C22H22N2O7	426	Primary Database	CXCVEERYMJZMMM-DOCRCCHOSA-N	0	1	0	null	0	-178.999	4.47297	31:8.76;25:18.54;7:11.69;16:4.07;24:10.61	10:7.63;7:-4.42;25:-0.84;16:-7.2;24:-3.86;31:-6.06	null	null	KEGG:C02811;MetaCyc:ANHYDROTETRACYCLINE;name:Anhydrotetracycline|anhydrotetracycline	C[NH+]([C@@H]1C(=C(C(=O)N)C(=O)[C@@]2([C@H]1Cc1c(C2=O)c(O)c2c(c1C)cccc2O)O)[O-])C
cpd01821	Ascorbate 2-sulfate	Ascorbate 2-sulfate	C6H6O9S	254	Primary Database	PZUPOXKZCLBGNQ-URVZRBSTSA-M	-2	1	0	null	0	-309.41	1.64377	11:-2.19;5:13.19;6:2.57;15:13.76;16:15.93	6:-8.5;8:-7.6;16:-2.9;15:-3.38	null	null	KEGG:C02812;name:Ascorbate 2-sulfate	OC[CH]([C@H]1OC(=O)[C-](C1=O)OS(=O)(=O)[O-])O
cpd01822	Hydroxyquinol	Hydroxyquinol	C6H6O3	126	Primary Database	GGNQRNBDZQJCCN-UHFFFAOYSA-N	0	1	0	null	0	-88.86	1.09822	6:14.12;4:8.44;9:11.07	4:-6.35;6:-6.22;9:-5.94	null	null	AlgaGEM:S_Benzene_45_1_44_2_44_4_45_triol_c;AraGEM:S_Benzene_45_1_44_2_44_4_45_triol_c;KEGG:C02814;Maize_C4GEM:S_Benzene_45_1_44_2_44_4_45_triol_c;MetaCyc:CPD-8130;name:1,2,4-Benzenetriol|1,2,4-Trihydroxybenzene|1,2,4-benzenetriol|1,2,4-trihydroxybenzene|4-hydroxycatechol|Benzene-1,2,4-triol|Hydroxyhydroquinone|Hydroxyquinol|benzene-1,2,4-triol|hydroxyhydroquinone|hydroxyquinol	Oc1ccc(c(c1)O)O
cpd01823	Chlordecone alcohol	Chlordecone alcohol	C10H2Cl10O	488	Primary Database	MBEIHNKADVMCJM-UHFFFAOYSA-N	0	1	0	null	0	10000000	10000000	20:12.9	20:-3.72	null	null	KEGG:C02817;MetaCyc:CHLORDECONE-ALCOHOL;name:Chlordecone alcohol|chlordecone alcohol	O[CH]1C2(Cl)C3(C4(C1(Cl)C1(C2(C3(Cl)C(C41Cl)(Cl)Cl)Cl)Cl)Cl)Cl
cpd01824	Cortell	Cortell	C23H32O6	404	Primary Database	ALEXXDVDDISNDU-JZYPGELDSA-N	0	1	0	null	0	-168.23	6.8417	16:14.78;25:19.52;14:15.52;10:12.78	16:-2.85;15:-8.64;29:-4.83;27:-7;10:-3.77	null	null	KEGG:C02821;MetaCyc:CPD-417;name:Cortell|Cortisol 21-acetate|Hydrocortisone acetate|cortisol 21-acetate	CC(=O)OCC(=O)[C@@]1(O)CC[C@@H]2[C@]1(C)C[C@H](O)[C@H]1[C@H]2CCC2=CC(=O)CC[C@]12C
cpd01825	Cortisol 21-sulfate	Cortisol 21-sulfate	C21H29O8S	441	Primary Database	JOVLCJDINAUYJW-OXPLYMOZSA-M	-1	1	0	null	0	-245.28	6.85993	25:19.52;16:14.69;10:12.78;14:15.31;26:-1.63	30:-4.84;16:-2.85;15:-8.6;10:-3.77	null	null	KEGG:C02822;MetaCyc:CPD-517;name:Cortisol 21-sulfate|cortisol 21-sulfate	O=C1CCC2(C(=C1)CC[CH]1[CH]2[CH](O)CC2([CH]1CC[C@]2(O)C(=O)COS(=O)(=O)[O-])C)C
cpd01826	Dicopac	Dicopac	C63H88CoN14O14P	1354	Primary Database		0	1	0	null	0	10000000	10000000	76:14.47;72:13.02;86:14.78;89:1.72	5:2.51;2:4.01;76:-0.42;86:-2.9;4:5.23;6:6.08	null	null	EcoCyc:CPD-315;KEGG:C02823;MetaCyc:CPD-315;name:Cyanocob(III)alamin|Cyanocobalamin|Dicopac|Vitamin B12 complex|alphamine|crystamine|cyanocob(III)alamin|cyanocobalamin|cyanoject|cyomin|cytamen|hydrobexan|rubesol|rubramin
cpd01827	Cylamic acid	Cylamic acid	C6H12NO3S	178	Primary Database	HCAJEUSONLESMK-UHFFFAOYSA-M	-1	1	0	null	0	-92.5125	1.54298	8:-0.83;2:13.05	8:-9.72	null	null	KEGG:C02824;MetaCyc:CPD-1124;name:Cyclohexylamide sulfate|Cyclohexylsulfamate|Cyclohexylsulfamic acid|Cylamic acid|cyclohexylsulfamate	[O-]S(=O)(=O)NC1CCCCC1
cpd01828	Cypridina luciferin	Cypridina luciferin	C22H28N7O	406	Primary Database	ZWPWSXGBDMGKKS-ZDUSSCGKSA-O	1	1	0	null	0	112.62	3.30263	24:15.81;7:10.68	4:2.4;20:-1.26;7:-0.55;29:11.95	null	null	KEGG:C02825;MetaCyc:CYPRIDINA-LUCIFERIN;name:Cypridina luciferin|cypridina luciferin
cpd01829	D-Glucose 6-sulfate	D-Glucose 6-sulfate	C6H11O9S	259	Primary Database		-1	1	0	null	0	-332.78	1.65195	14:15.07;16:13.92;11:13.03;15:11.61;3:-1.99	16:-3.73;14:-3.51;15:-4.26;11:-3.5;9:-4.1	null	null	KEGG:C02827;MetaCyc:CPD-544;name:D-Glucose 6-sulfate|D-glucose 6-sulfate
cpd01830	D-Phe-Pro-Arg-CH2Cl	D-Phe-Pro-Arg-CH2Cl	C21H33ClN6O3	451	Primary Database	KWPACVJPAFGBEQ-BRWVUGGUSA-P	2	1	0	null	0	-20.98	2.50909	19:14.81;7:14.43	2:-6.88;27:-0.82;31:11.93;7:-4.35;14:6.8	null	null	KEGG:C02828;name:D-Phe-Pro-Arg-CH2Cl	ClCC(=O)[C@H](NC(=O)[C@H]1CCCN1C(=O)[C@@H](Cc1ccccc1)[NH3+])CCCNC(=[NH2+])N
cpd01831	imzac	4-Imidazoleacetate	C5H5N2O2	125	Primary Database	PRJKNHOMHKJCEJ-UHFFFAOYSA-M	-1	1	0	null	0	-44.46	1.10435	8:3.53;5:13.14	3:6.6	null	null	AraCyc:4-IMIDAZOLEACETATE;BiGG:im4ac;BrachyCyc:4-IMIDAZOLEACETATE;KEGG:C02835;MetaCyc:4-IMIDAZOLEACETATE;name:4-Imidazoleacetate|4-imidazoleacetate|Imidazole-4-acetate|Imidazoleacetic acid|imidazole-4-acetate|imidazoleacetic acid	[O-]C(=O)Cc1c[nH]cn1
cpd01832	L-Lysine 1,6-lactam	L-Lysine 1,6-lactam	C6H13N2O	129	Primary Database	BOWUOGIPSRVRSJ-YFKPBYRVSA-O	1	1	0	null	0	-26.91	1.24523	5:14.64	4:7.74;5:-0.29	null	null	KEGG:C02837;MetaCyc:L-2-AMINO-HEXANO-6-LACTAM;name:L-2-Amino-hexano-6-lactam|L-2-amino-hexano-6-lactam|L-Lysine 1,6-lactam|L-alpha-Aminocaprolactam|L-lysine 1,6-lactam	O=C1NCCCC[C@@H]1[NH3+]
cpd01833	L-Octanoylcarnitine	L-Octanoylcarnitine	C15H29NO4	287	Primary Database	CXTATJFJDMJMIY-CYBMUJFWSA-N	0	1	0	null	0	-93.56	2.14992	14:4.22	9:-7.06	null	null	KEGG:C02838;MetaCyc:L-OCTANOYLCARNITINE;name:(3-carboxylato-2-octanoyloxy-propyl)-trimethyl-ammonium|L-Octanoylcarnitine|L-octanoylcarnitine	CCCCCCCC(=O)O[C@@H](C[N+](C)(C)C)CC(=O)[O-]
cpd01834	MEK	MEK	C4H8O	72	Primary Database	ZWEHNKRNPOVVGH-UHFFFAOYSA-N	0	1	0	null	0	-34.08	0.296028	3:19.68	4:-7.26	null	null	AraCyc:MEK;CornCyc:MEK;KEGG:C02845;MetaCyc:MEK;PlantCyc:MEK;name:2-Butanone|2-butanone|Ethyl methyl ketone|MEK|Methyl ethyl ketone|butan-2-one|butanone|ethylmethylketone|methyl ethyl ketone|methylethylketone	CCC(=O)C
cpd01835	N,N-Dimethylaniline	N,N-Dimethylaniline	C8H11N	121	Primary Database	JLTDJTHDQAWBAV-UHFFFAOYSA-N	0	1	0	null	0	48.7	1.39614		4:5.02	null	null	AraCyc:NN-DIMETHYLANILINE;BrachyCyc:NN-DIMETHYLANILINE;ChlamyCyc:NN-DIMETHYLANILINE;KEGG:C02846;MetaCyc:NN-DIMETHYLANILINE;name:Dimethylaminobenzene|N,N-Dimethylaniline|N,N-Dimethylbenzenamine|N,N-dimethylaniline	CN(c1ccccc1)C
cpd01836	N-Ethylglycocyamine	N-Ethylglycocyamine	C8H17NO5	207	Primary Database	CTNBESGEKMCKRZ-AACCOFLISA-N	0	1	0	null	0	-158.69	3.2952	4:15.17;8:13.6;10:14.39;6:12.87;12:15.93	8:-3.47;4:-3.5;6:-3.49;12:-2.9;10:-3.36;11:6.62	null	null	KEGG:C02852;name:N-Ethylglycocyamine	CC/N=C/[C@@H]([C@H]([C@@H]([C@@H](CO)O)O)O)O
cpd01837	N-Furfurylformamide	N-Furfurylformamide	C6H7NO2	125	Primary Database	RAZUCHVCRRKTKX-UHFFFAOYSA-N	0	1	0	null	0	-34.05	1.50105	7:14.64	3:-3.33;7:-0.79	null	null	KEGG:C02854;name:N-Furfurylformamide	O=CNCc1ccco1
cpd01838	N-Phospho-D-lombricine	N-Phospho-D-lombricine	C6H14N4O9P2	348	Primary Database	QOYUHKALUMVCHB-SCSAIBSYSA-L	-2	1	0	null	0	-504.31	1.87457	4:1.63;19:0.69;13:2.31;20:5.89;16:16.6	12:-4.96;19:-8.31;17:8.18;11:8.84;16:-5.83	null	null	KEGG:C02855;name:N-Phospho-D-lombricine	[O-]C(=O)[C@@H](COP(=O)(OCCNC(=[NH2+])NP(=O)([O-])[O-])[O-])[NH3+]
cpd01839	N3'-Acetylapramycin	N3'-Acetylapramycin	C23H47N5O12	585	Primary Database	WPYGZUFJDVMACM-UHFFFAOYSA-R	4	1	0	null	0	-371.72	4.83307	26:13.32;35:14.56;29:12.68;9:13.83	15:8.93;39:8.51;13:8.04;35:-3.38;9:-3.38;36:9.41	null	null	KEGG:C02856;name:N3'-Acetylapramycin	C[NH2+][CH]1[CH](O[CH]2[CH]([CH]1O)O[CH]([CH](C2)[NH3+])O[CH]1[CH](NC(=O)C)C[CH]([CH]([CH]1O)O)[NH3+])O[CH]1O[CH](CO)[CH]([CH]([CH]1O)O)[NH3+]
cpd01840	O-Butanoylcarnitine	O-Butanoylcarnitine	C11H21NO4	231	Primary Database	QWYFHHGCZUCMBN-UHFFFAOYSA-N	0	1	0	null	0	-100.04	2.06207	14:4.27	9:-7.06	null	null	KEGG:C02862;name:O-Butanoylcarnitine	CCCC(=O)O[CH](C[N+](C)(C)C)CC(=O)[O-]
cpd01841	O-Demethylpuromycin	O-Demethylpuromycin	C21H28N7O5	458	Primary Database		1	1	0	null	0	-28.42	3.42213	13:13.31;32:9.51;20:14.62;21:15.26	15:3.62;33:7.33;13:-3.53;21:-4.01;9:-3.55;20:-2.89	null	null	KEGG:C02864;MetaCyc:O-DEMETHYLPUROMYCIN;name:2-amino-N-[5-[(6-dimethylamino-9H-purin-9-yl)]-4-hydroxy-2- (hydroxymethyl)tetrahydrofuran-3-yl]-3-(4-hydroxyphenyl)- propanamid|O-Demethylpuromycin|O-demethylpuromycin
cpd01842	O-Sinapoylglucarate	O-Sinapoylglucarate	C17H18O12	414	Primary Database	XQQYFEOTBHJJDK-GRRSETRSSA-L	-2	1	0	null	0	-383.99	1.91961	20:14.12;24:3.45;23:15.27;28:2.53;27:13.13;17:12	23:-3.54;20:-3.54;17:-4.09;27:-4.08;6:-6.71	null	null	KEGG:C02866;MetaCyc:O-SINAPOYLGLUCARATE;name:6-[4-(2-carboxyvinyl)-2,6-dimethoxy-phenoxy]-2,3,4,5- tetrahydroxy-6-oxo-hexanoic acid|O-Sinapoylglucarate|O-sinapoylglucarate	COc1cc(/C=C/C(=O)O[C@H]([C@H]([C@@H]([C@@H](C(=O)[O-])O)O)O)C(=O)[O-])cc(c1O)OC
cpd01843	Lecanoric acid	Lecanoric acid	C16H13O7	317	Primary Database	HEMSJKZDHNSSEW-UHFFFAOYSA-M	-1	1	0	null	0	-217.98	2.684	22:2.84;20:12.25;15:8.3;10:10.75	15:-6.12;6:-7.11;20:-6.36;10:-4.36	null	null	KEGG:C02868;MetaCyc:ORSELDEP-CPD;name:Lecanoric acid|Orsellinate depside|orsellinate depside	Oc1cc(C)c(c(c1)O)C(=O)Oc1cc(C)c(c(c1)O)C(=O)[O-]
cpd01844	ppap	Propionyl phosphate	C3H5O5P	153	Primary Database	FMNMEQSRDWIBFO-UHFFFAOYSA-L	-2	1	0	null	0	-300.03	0.276967	3:0.72;4:5.75	8:-7.42	null	null	BiGG:ppap;ChlamyCyc:PROPIONYL-P;EcoCyc:PROPIONYL-P;KEGG:C02876;MetaCyc:PROPIONYL-P;name:Propanoyl phosphate|Propionyl phosphate|propanoyl phosphate|propanoyl-P|propionyl-P|propionyl-phosphate	CCC(=O)OP(=O)([O-])[O-]
cpd01845	Protochlorophyllide	Protochlorophyllide	C35H32MgN4O5	610	Primary Database	CHKPYPFKOKWPNZ-GDIBUDCPSA-L	0	1	0	null	0	10000000	10000000	40:6.39;35:3.73	9:2.42;41:-8.35;19:4.79;43:-7.23	null	null	AlgaGEM:S_Protochlorophyllide_c;AraGEM:S_Protochlorophyllide_c;BiGG:pchlld;KEGG:C02880;Maize_C4GEM:S_Protochlorophyllide_c;name:Protochlorophyllide	COC(=O)C1=C2c3c(C1=O)c(C)c1n3[Mg]n3c(=Cc4[nH]c2c(CCC(=O)[O-])c4C)c(c(c3=CC2=[NH+]C(=C1)C(=C2C)CC)C=C)C
cpd01847	Ribose triphosphate	Ribose triphosphate	C5H10O14P3	387	Primary Database		-3	1	0	null	0	-810.12	1.33997	11:11.62;13:3;6:13.25;20:1.83;17:0.85;21:7.72	9:-3.73;6:-3.51;11:-4.26;4:-4.09	null	null	EcoCyc:RIBOSE-TRIPHOSPHATE;KEGG:C02884;MetaCyc:RIBOSE-TRIPHOSPHATE;name:D-Ribose 5-triphosphate|Ribose triphosphate|ribose triphosphate
cpd01848	S-Hexyl-glutathione	S-Hexyl-glutathione	C16H28N3O6S	390	Primary Database		-1	1	0	null	0	-206.99	1.7436	23:1.8;16:3.27;3:15.01;5:15.82	5:-4.44;3:-4.34;21:9.31	null	null	EcoCyc:CPD0-1455;KEGG:C02886;MetaCyc:CPD0-1455;name:S-Hexyl-L-glutathione|S-Hexyl-glutathione|S-hexyl glutathione
cpd01849	Sinapoyl malate	Sinapoyl malate	C15H14O9	338	Primary Database		-2	1	0	null	0	-273.11	1.76162	23:4.89;9:9.29;21:2.83	9:-5.42;10:-7.32;16:-6.78;7:-6.23	null	null	AraCyc:SINAPOYL-S-MALATE;BrachyCyc:SINAPOYL-S-MALATE;CornCyc:SINAPOYL-S-MALATE;KEGG:C02887;MetaCyc:SINAPOYL-S-MALATE;name:Sinapoyl malate|Sinapoyl-(S)-malate|sinapoyl-(S)-malate
cpd01850	L-Sorbose 1P	L-Sorbose 1P	C6H11O9P	259	Primary Database	ZKLLSNQJRLJIGT-OTWZMJIISA-L	-2	1	0	null	0	-429.92	0.743783	15:6.73;6:14.03;4:15.88;10:15.11;1:10.26;14:1.73	4:-3.82;6:-3.51;10:-3.37	null	null	AlgaGEM:S_Sorbose_32_1_45_phosphate_c;KEGG:C02888;MetaCyc:CPD-531;name:L-Sorbose 1-phosphate|L-Sorbose 1P|L-sorbose 1-P|L-sorbose 1-phosphate|L-xylo-Hexulose 1-phosphate|Sorbose 1-phosphate	OC[C@@H]([C@H]([C@@H](C(=O)COP(=O)([O-])[O-])O)O)O
cpd01851	Tetrahydropalmatine	Tetrahydropalmatine	C21H25NO4	355	Primary Database	AEQDJSLRWYMAQI-KRWDZBQOSA-N	0	1	0	null	0	-5.08	3.66494		24:-6.5;3:5.51;22:-7.77;16:-7.05;19:-8.34	null	null	KEGG:C02890;MetaCyc:TETRAHYDROPALMATINE;PlantCyc:TETRAHYDROPALMATINE;name:(S)-Tetrahydropalmatine|Tetrahydropalmatine|tetrahydropalmatine	COc1cc2CCN3[C@H](c2cc1OC)Cc1c(C3)c(OC)c(cc1)OC
cpd01852	Thiamin acetic acid	Thiamin acetic acid	C12H14N4O2S	278	Primary Database	QNGQHEBFAUOYHC-UHFFFAOYSA-N	0	1	0	null	0	8.96	2.55699	15:2.9	14:5.54;8:-8.92;13:-2.15	null	null	KEGG:C02892;MetaCyc:CPD-7101;name:3-(2'-methyl-4'-amino-5'-pyrimidylmethyl)-4-methylthiazole-5-acetate|Thiamin acetic acid|Thiamine acetic acid|thiamine acetate|thiamine acetic acid	[O-]C(=O)Cc1sc[n+](c1C)Cc1cnc(nc1N)C
cpd01853	Unsaturated alcohol	Unsaturated alcohol	C6H12O	100	Primary Database	ACIAHEMYLLBZOI-ZZXKWVIFSA-N	0	1	0	null	0	-17.06	0.555009	7:16.97	7:-1.94	null	null	KEGG:C02893;name:Unsaturated alcohol	CC/C(=C\C)/CO
cpd01854	Watasenia luciferin	Watasenia luciferin	C26H19N3O9S2	581	Primary Database	PTGHKNQEZNRQKY-UHFFFAOYSA-L	-2	1	0	null	0	-164.85	3.50934	7:10.95;36:-2.61;40:-2.07	4:-1.44;7:2.57	null	null	KEGG:C02894;MetaCyc:LUCIFERIN;name:Watasenia luciferin|watasenia luciferin	O=c1c(Cc2ccc(cc2)OS(=O)(=O)[O-])nc2n1cc([nH]c2Cc1ccccc1)c1ccc(cc1)OS(=O)(=O)[O-]
cpd01855	Xylitol 5-phosphate	Xylitol 5-phosphate	C5H11O8P	231	Primary Database	VJDOAZKNBQCAGE-VPENINKCSA-L	-2	1	0	null	0	-401.52	0.721674	13:6.77;8:15.89;4:13.11;6:14.06;10:14.98;12:1.78	4:-3.49;6:-3.37;10:-2.9;8:-3.36	null	null	KEGG:C02895;MetaCyc:CPD-496;name:D-Xylitol 5-phosphate|Xylitol 5-phosphate|xylitol 5-phosphate	OC[C@@H]([C@H]([C@@H](COP(=O)([O-])[O-])O)O)O
cpd01856	beta-Cyclopiazonate	beta-Cyclopiazonate	C20H21N2O3	337	Primary Database	MVUXMIXDFMUPLL-INIZCTEOSA-M	-1	1	0	null	0	6.18	2.45056	18:5.47;7:16.31;11:14.54	25:-8.33;18:-6.97;2:-7.13	null	null	KEGG:C02899;MetaCyc:BETA-CYCLOPIAZONATE;name:beta-Cyclopiazonate|beta-Cyclopiazonic acid|beta-cyclopiazonate	CC(=CCc1cccc2c1c(c[nH]2)C[C@@H]1NC(=O)C(=C1[O-])C(=O)C)C
cpd01857	p-Menthane-3,8-diol	p-Menthane-3,8-diol	C10H20O2	172	Primary Database		0	1	0	null	0	-62.77	1.10825	5:15.3;9:14.63	5:-2.8;9:-2.86	null	null	KEGG:C02904;MetaCyc:PARA-MENTHANE-38-DIOL;name:(-)-3,8-p-Menthanediol|2-(1-hydroxy-1-methyl-ethyl)-5-methyl-cyclohexan-1-ol|cyclohexanemethanol, 2-hydroxy-alpha,alpha,4-trimethyl-, (1- alpha,2-beta,4-beta)|cyclohexanemethanol, 2-hydroxy-alpha,alpha,4-trimethyl-, (1R,2R, 4E)-rel|menthoglycol|p-Menthane-3,8-diol|p-menthane-3,8-diol|para-menthane-3,8-diol
cpd01858	Ampelopsin	Ampelopsin	C15H12O8	320	Primary Database	KJXSIXMJHKAJOD-LSDHHAIUSA-N	0	1	0	null	0	-232.61	2.65291	21:11.66;14:7.13;12:11.01;15:12.69;23:8.21;22:13.88	3:-6.96;15:-3.89;22:-6.36;21:-6.36;12:-3.83;23:-6.61	null	null	AraCyc:CPD-7087;BrachyCyc:CPD-7087;ChlamyCyc:CPD-7087;KEGG:C02906;MetaCyc:CPD-7087;name:(+)-Ampelopsin|(+)-Dihydromyricetin|Ampelopsin|Dihydromyricetin|ampelopsin|dihydromyricetin	Oc1cc2O[C@H](c3cc(O)c(c(c3)O)O)[C@H](C(=O)c2c(c1)O)O
cpd01859	(2-Naphthyl)methanol	(2-Naphthyl)methanol	C11H10O	158	Primary Database	MFGWMAAZYZSWMY-UHFFFAOYSA-N	0	1	0	null	0	1.531	2.13235	12:14.92	12:-2.83	null	null	AlgaGEM:S__40_2_45_Naphthyl_41_methanol_c;AraGEM:S__40_2_45_Naphthyl_41_methanol_c;KEGG:C02909;Maize_C4GEM:S__40_2_45_Naphthyl_41_methanol_c;TS_Athaliana:met214_c|met214_v;name:(2-Naphthyl)methanol|2-Hydroxymethylnaphthalene|2-Naphthalenemethanol	OCc1ccc2c(c1)cccc2
cpd01860	(R)-Hydroxyglutarate	(R)-Hydroxyglutarate	C5H6O5	146	Orphan		-2	1	0	null	0	-199.38	0.345549	6:3.28;9:4.16;4:14.22	4:-3.71	null	null	null
cpd01861	12ppd-R	(R)-1,2-Propanediol	C3H8O2	76	Primary Database	DNIAPMSPPWPWGF-GSVOUGTGSA-N	0	1	0	null	0	-79.95	0.326348	4:16.02;5:14.62	4:-2.78;5:-2.87	null	null	BiGG:12ppd__R;EcoCyc:CPD-8891;KEGG:C02912;MetaCyc:CPD-8891;iAF1260:12ppd-R;name:(R)-1,2-Propanediol|(R)-Propane-1,2-diol|(R)-Propylene glycol|D-1,2-propanediol	OC[C@H](O)C
cpd01862	(S)-2-O-Sulfolactate	(S)-2-O-Sulfolactate	C3H4O6S	168	Primary Database	CSRZVBCXQYEYKY-REOHCLBHSA-L	-2	1	0	null	0	-237.67	0.73131	3:-2.23;9:2.76		null	null	KEGG:C02914;MetaCyc:CPD-542;name:(2S)-2-(sulfooxy)propanoic acid|(S)-2-O-Sulfolactate|(S)-2-O-sulfolactate	[O-]C(=O)[C@@H](OS(=O)(=O)[O-])C
cpd01863	(S)-N-Methylcanadine	(S)-N-Methylcanadine	C21H24NO4	354	Primary Database	IPABSWBNWMXCHM-LBOXEOMUSA-N	1	1	0	null	0	10000000	10000000		17:-7.7;20:-9.24;24:-6.28;23:-7.02	null	null	KEGG:C02915;MetaCyc:S-N-METHYLCANADINE;name:(S)-N-Methylcanadine|(S)-cis-N-Methylcanadine|(S)-n-methylcanadine	COc1c(OC)ccc2c1C[N+]1(C)CCc3c([C@@H]1C2)cc1c(c3)OCO1
cpd01864	(S)-Norlaudanosoline	(S)-Norlaudanosoline	C16H18NO4	287	Primary Database	ABXZOXDTHTTZJW-LBPRGKRZSA-O	1	1	0	null	0	-74.06	2.29403	21:12.97;13:12.36;20:8.83;16:8.23	13:-6.27;16:-6.29;20:-6.29;21:-6.26;6:9.57	null	null	KEGG:C02916;MetaCyc:S-NORLAUDANOSOLINE;name:(S)-Norlaudanosoline|(S)-Tetrahydropapaveroline|(S)-tetrahydropapaveroline|S-norlaudanosoline	Oc1cc(ccc1O)C[C@@H]1[NH2+]CCc2c1cc(O)c(c2)O
cpd01866	1mncam	1-Methylnicotinamide	C7H9N2O	137	Primary Database	LDHMAVIPBRSVRG-UHFFFAOYSA-O	1	1	0	null	0	11.23	1.55038	7:12.24	7:-1.1	null	null	BiGG:1mncam;KEGG:C02918;MetaCyc:CPD-396;iMM904:1mncam;name:1-Methylnicotinamide|1-methylnicotinamide|N(1)-Methylnicotinamide	C[n+]1cccc(c1)C(=O)N
cpd01867	1-Sinapoyl-D-glucose	1-Sinapoyl-D-glucose	C17H21O10	385	Primary Database	KKLWTTVTWMTNBP-KYXYLJOWSA-M	-1	1	0	null	0	-279.89	2.43214	25:15.2;24:13.53;26:3.46;18:12.65;22:14.6	18:-3.74;22:-3.51;24:-3.49;6:-6.38;13:-4.11;25:-2.9	null	null	KEGG:C02919;MetaCyc:1-SINAPOYL-D-GLUCOSE;name:1-Sinapoyl-D-glucose|1-sinapoyl-D-glucose|4-O-beta-D-Glucosyl-sinapate	OC[C@H]1O[C@@H](Oc2c(OC)cc(cc2OC)/C=C/C(=O)[O-])[C@@H]([C@H]([C@@H]1O)O)O
cpd01868	2'-Hydroformononetin	2'-Hydroformononetin	C16H11O5	284	Primary Database	XKHHKXCBFHUOHM-UHFFFAOYSA-M	-1	1	0	null	0	-93.39	2.35176	20:7.41;21:8.35	20:-6.99;21:-6.17;17:-6.32;8:-7.88	null	null	AraCyc:2-HYDROXYFORMONONETIN;ChlamyCyc:2-HYDROXYFORMONONETIN;CornCyc:2-HYDROXYFORMONONETIN;KEGG:C02920;MetaCyc:2-HYDROXYFORMONONETIN;name:2'-Hydroformononetin|2'-Hydroxyformononetin|2-hydroxyformononetin	COc1ccc(c(c1)O)c1coc2c(c1=O)ccc(c2)[O-]
cpd01869	2'-Hydroxyisoflavone	2'-Hydroxyisoflavone	C15H10O3	238	Primary Database	SZYDLZMCCKYZBP-UHFFFAOYSA-N	0	1	0	null	0	-29.08	2.16651	11:8.67	8:-7.79;11:-6.11	null	null	KEGG:C02921;name:2'-Hydroxyisoflavone	Oc1ccccc1c1coc2c(c1=O)cccc2
cpd01870	2'-O-Methyllicodione	2'-O-Methyllicodione	C16H14O5	286	Primary Database	DMOSJPZKOKLUKK-UHFFFAOYSA-N	0	1	0	null	0	-98.87	2.01167	7:10.25;21:7.94;13:7.3	13:-6.98;6:-6.49;15:-7.5;21:-6.93;8:-8.5	null	null	KEGG:C02922;MetaCyc:CPD-4302;PlantCyc:CPD-4302;SoyCyc:CPD-4302;name:2'-O-Methyllicodione|2'-O-methyllicodione	COc1cc(O)ccc1C(=O)CC(=O)c1ccc(cc1)O
cpd01871	3mcat	3-Methylcatechol	C7H8O2	124	Primary Database	PGSWEKYNAOWQDF-UHFFFAOYSA-N	0	1	0	null	0	-51.01	1.06704	8:8.97;4:12.87	4:-6.27;8:-6.29	null	null	AlgaGEM:S_2_44_3_45_Dihydroxytoluene_c;BiGG:3mcat;EcoCyc:CPD-111;KEGG:C02923;MetaCyc:CPD-111;name:2,3-Dihydroxytoluene|2,3-dihydroxytoluene|3-Methylcatechol|3-methylcatechol	Oc1c(C)cccc1O
cpd01872	Dimercaprol	Dimercaprol	C3H8OS2	124	Primary Database	WQABCVAJNWAXTE-UHFFFAOYSA-N	0	1	0	null	0	-34.668	1.29927	5:15.77;6:10.41;4:9.58	6:-9.6;4:-9.78;5:-2.73	null	null	CornCyc:23-DIMERCAPTOPROPAN-1-OL;EcoCyc:23-DIMERCAPTOPROPAN-1-OL;KEGG:C02924;MetaCyc:23-DIMERCAPTOPROPAN-1-OL;PlantCyc:23-DIMERCAPTOPROPAN-1-OL;name:2,3-Dimercapto-1-propanol|2,3-Mercaptopropanol|2,3-dimercaptopropan-1-ol|British anti-lewisite|Dimercaprol	OC[CH](CS)S
cpd01873	2-Aminobutan-4-olide	2-Aminobutan-4-olide	C4H8NO2	102	Primary Database	QJPWUUJVYOJNMH-UHFFFAOYSA-O	1	1	0	null	0	-66.05	0.973898		4:7.33;6:-7.55	null	null	EcoCyc:HOMOSERINE-LACTONE;KEGG:C02926;MetaCyc:HOMOSERINE-LACTONE;iAbaylyiv4:HOMOSERINE-LACTONE;iMO1056:hsl;name:2(3H)-furanone, 3-aminodihydro-|2-Aminobutan-4-olide|2-aminobutan-4-olide|Homoserine lactone|Hsl|alpha-amino-gamma-butyrolactone|homoserine lactone	O=C1OCC[CH]1[NH3+]
cpd01874	2-Caffeoylisocitrate	2-Caffeoylisocitrate	C15H11O10	351	Primary Database		-3	1	0	null	0	-340.95	1.4087	11:3.69;24:8.65;8:2.91;15:5.07;25:12.37	25:-6.28;14:-6.84;24:-6.3	null	null	KEGG:C02927;MetaCyc:CPD-162;name:(E)-Caffeoylisocitrate|2-Caffeoylisocitrate|2-caffeoylisocitrate
cpd01875	2-Dehydro-D-xylonate	2-Dehydro-D-xylonate	C5H7O6	163	Primary Database	NKOHBIIOWAKHMF-GBXIJSLDSA-M	-1	1	0	null	0	-221.76	0.567837	9:2.65;1:19.18;11:15.85;8:14.41;4:12.46	8:-3.39;11:-2.9;4:-3.87	null	null	KEGG:C02928;name:2-Dehydro-D-xylonate	[O-]C(=O)C(=O)[C@H]([C@@H](CO)O)O
cpd01876	2-Methyleneglutarate	2-Methyleneglutarate	C6H6O4	142	Primary Database	CWNNYYIZGGDCHS-UHFFFAOYSA-L	-2	1	0	null	0	-141.94	0.624739	6:4.66;9:3.87		null	null	KEGG:C02930;MetaCyc:2-CH2-GLUTARATE;name:2-CH2-glutarate|2-Methyleneglutarate|2-methyleneglutarate|alpha-Methylene glutarate|alpha-methylene glutarate	[O-]C(=O)CCC(=C)C(=O)[O-]
cpd01877	3,4-Dihydroxypyridine	3,4-Dihydroxypyridine	C5H5NO2	111	Primary Database	ZCUUVWCJGRQCMZ-UHFFFAOYSA-N	0	1	0	null	0	-32	1.34254	6:8.05;4:14.71	4:-3.28;6:-6.16;8:2.88	null	null	AraCyc:DIHYDROXYPIRIDIN-CPD;CornCyc:DIHYDROXYPIRIDIN-CPD;KEGG:C02932|C03927;MetaCyc:3-HYDROXY-4H-PYRID-4-ONE|DIHYDROXYPIRIDIN-CPD;PlantCyc:DIHYDROXYPIRIDIN-CPD;name:3,4-Dihydroxypyridine|3,4-dihydroxypyridin|3,4-dihydroxypyridine|3-Hydroxy-4(1H)-pyridinone|3-Hydroxy-4H-pyrid-4-one|3-Hydroxypyridin-4(1H)-one|3-hydroxy-4h-pyrid-4-one|3-hydroxypyridine-4-one|pyridine-3,4-diol	Oc1cnccc1O
cpd01878	3,5-Dichlorocatechol	3,5-Dichlorocatechol	C6H4Cl2O2	178	Primary Database	XSXYVLIPQMXCBV-UHFFFAOYSA-N	0	1	0	null	0	-60.1	1.55692	4:7.66;6:11.58	6:-6.38;4:-6.55	null	null	AraCyc:35-DICHLOROCATECHOL;KEGG:C02933;MetaCyc:35-DICHLOROCATECHOL;PoplarCyc:35-DICHLOROCATECHOL;SoyCyc:35-DICHLOROCATECHOL;name:3,5-Dichlorocatechol|3,5-dichloro-1,2-benzenediol|3,5-dichloro-1,2-dihydroxybenzene|3,5-dichlorocatechol|3,5-dichloropyrocatechol	Clc1cc(O)c(c(c1)Cl)O
cpd01879	3dsphgn	3-Dehydrosphinganine	C18H38NO2	300	Primary Database	KBUNOSOGGAARKZ-KRWDZBQOSA-O	1	1	0	null	0	-50.42	1.36252	11:15.88;5:14.4	11:-2.75;9:7.54;6:-8	null	null	AraCyc:DEHYDROSPHINGANINE;BiGG:3dsphgn;BrachyCyc:DEHYDROSPHINGANINE;KEGG:C02934;MetaCyc:DEHYDROSPHINGANINE;name:3-Dehydro-D-sphinganine|3-Dehydrosphinganine|3-dehydro-D-sphinganine|3-dehydrosphinganine|3-dehydrosphinganine (C18)|KDHS	CCCCCCCCCCCCCCCC(=O)[C@H](CO)[NH3+]
cpd01880	3-Indoleacetaldoxime	3-Indoleacetaldoxime	C10H10N2O	174	Primary Database	ZLIGRGHTISHYNH-WUXMJOGZSA-N	0	1	0	null	0	46.67	3.53256	7:16.2;13:12.87	12:7.34;13:-3.73;2:-7.04	null	null	AraCyc:INDOLE-3-ACETALDOXIME;BrachyCyc:INDOLE-3-ACETALDOXIME;CornCyc:INDOLE-3-ACETALDOXIME;KEGG:C02937;MetaCyc:INDOLE-3-ACETALDOXIME;name:(E)-3-indoleacetaldoxime|(E)-Indol-3-ylacetaldoxime|(E)-indol-3-ylacetaldoxime|(E)-indole-3-acetaldehyde oxime|(E)-indole-3-acetaldoxime|3-Indoleacetaldoxime|Indole-3-acetaldehyde oxime|Indole-3-acetaldoxime	O/N=C/Cc1c[nH]c2c1cccc2
cpd01881	ind3acnl	3-Indoleacetonitrile	C10H8N2	156	Primary Database	DMCPFOBLJMLSNX-UHFFFAOYSA-N	0	1	0	null	0	68.77	5.1611	8:14.33;5:18.88	3:-8.87	null	null	AraCyc:INDOLEYL-CPD;BiGG:ind3acnl;BrachyCyc:INDOLEYL-CPD;KEGG:C02938;MetaCyc:INDOLEYL-CPD;name:(Indol-3-yl)acetonitrile|(indole-3-yl)acetonitrile|3-Indoleacetonitrile|3-indoleacetonitrile|IAN|Indol-3-ylacetonitrile|Indole-3-acetonitrile|indole-3-acetonitrile|indole-3-ylacetonitrile	N#CCc1c[nH]c2c1cccc2
cpd01882	ivcoa	Isovaleryl-CoA	C26H40N7O17P3S	848	Primary Database	UYVZIWWBJMYRCD-ZMHDXICWSA-J	-4	1	0	null	0	-782.78	3.5701	26:2.01;22:1.46;30:2.62;38:12.78;23:6.72	9:-3.48;17:3.94;8:-9.18;38:-3.77	null	null	AraCyc:ISOVALERYL-COA;BiGG:ivcoa;BrachyCyc:ISOVALERYL-COA;KEGG:C02939;MetaCyc:ISOVALERYL-COA;name:3-Methylbutanoyl-CoA|3-methylbutanoyl-CoA|3-methylbutyryl-CoA|Isovaleryl-CoA|S-(3-methylbutanoate) coenzyme A|iso-valeryl-CoA|isovaleryl-CoA|isovaleryl-coenzyme A	CC(CC(=O)SCCNC(=O)CCNC(=O)[C@@H](C(COP(=O)(OP(=O)(OC[C@H]1O[C@H]([C@@H]([C@@H]1OP(=O)([O-])[O-])O)n1cnc2c1ncnc2N)[O-])[O-])(C)C)O)C
cpd01883	3-Oxo-5alpha-steroid	3-Oxo-5alpha-steroid	C19H30O	274	Primary Database	VMNRNUNYBVFVQI-RLWQEURSSA-N	0	1	0	null	0	-2.98	7.25719		20:-7.35	null	null	KEGG:C02940;name:3-Oxo-5alpha-steroid	O=C1CCC2([C@H](C1)CC[CH]1[CH]2CCC2([CH]1CCC2)C)C
cpd01884	3-Oxo-delta1-steroid	3-Oxo-delta1-steroid	C19H28O	272	Primary Database	LYQLGOGKDQKQAX-UHFFFAOYSA-N	0	1	0	null	0	6.03	7.13242		20:-4.9	null	null	KEGG:C02941;name:3-Oxo-delta1-steroid	O=C1C=CC2([CH](C1)CC[CH]1[CH]2CCC2([CH]1CCC2)C)C
cpd01885	3-Oxo-hydroxysteroid	3-Oxo-hydroxysteroid	C21H30O4	346	Primary Database	OMFXVFTZEKFJBZ-ZSAGEMKLSA-N	0	1	0	null	0	-91.61	6.82165	25:14.06	25:-3.21;22:-4.85;24:-7.96;11:-0.26	null	null	KEGG:C02942;name:3-Oxo-hydroxysteroid	OCC(=O)[CH]1CC[C@@H]2[C@]1(C)C[CH](O)[C@H]1[C@H]2CCC2=CC(=O)CC[C@]12C
cpd01886	3-Oxoglycyrrhetinate	3-Oxoglycyrrhetinate	C30H43O4	467	Primary Database		-1	1	0	null	0	-110.04	12.6442	33:4.44;11:19.6	26:-7.47;12:-5.1	null	null	KEGG:C02943;MetaCyc:3-OXOGLYCYRRHETINATE;name:3-Oxoglycyrrhetinate|3-oxoglycyrrhetinate
cpd01887	C12:1(C3)-COA	(3Z)-Dodecenoyl-CoA	C33H53N7O17P3S	944	Primary Database		-3	1	0	null	0	-747.27	3.73627	26:2.01;21:1.46;30:2.62;38:12.78;22:6.72	9:-3.48;17:3.94;8:-9.18;38:-3.77	null	null	AraCyc:CPD-7221;BrachyCyc:CPD-7221;ChlamyCyc:CPD-7221;KEGG:C02944;MetaCyc:CPD-7221;name:(3Z)-Dodec-3-enoyl-CoA|(3Z)-Dodecenoyl-CoA|(3Z)-dodec-3-enoyl-CoA|(3Z)-dodecenoyl-CoA|3-cis-Dodecenoyl coenzyme A|3-cis-Dodecenoyl-CoA|3-cis-dodecenoyl-CoA
cpd01888	3beta-Hydroxysteroid	3beta-Hydroxysteroid	C19H32O	276	Primary Database	DJTOLSNIKJIDFF-WUPSSNNBSA-N	0	1	0	null	0	-9.54	7.25562	20:18.3	20:-1.36	null	null	KEGG:C02945;name:3beta-Hydroxysteroid	O[C@H]1CCC2([CH](C1)CC[CH]1[CH]2CCC2([CH]1CCC2)C)C
cpd01889	4aabutn	4-Acetamidobutanoate	C6H10NO3	144	Primary Database	UZTFMUBKZQVKLK-UHFFFAOYSA-M	-1	1	0	null	0	-114.09	0.715759	3:4.49;7:15.65	7:-0.38	null	null	AraCyc:CPD-35;BiGG:4aabutn;ChlamyCyc:CPD-35;KEGG:C02946;MetaCyc:CPD-35;name:4-Acetamidobutanoate|4-acetamidobutanoate|N-acetyl-4-aminobutyrate|N-acetyl-gamma-aminobutyrate|N4-Acetylaminobutanoate	[O-]C(=O)CCCNC(=O)C
cpd01890	4-Coumaroylshikimate	4-Coumaroylshikimate	C16H15O7	319	Primary Database	GVECSFFLZYNEBO-PDXJTRCTSA-M	-1	1	0	null	0	-193.74	1.54461	11:14.78;23:9.4;7:13.33;15:3.96	7:-3.47;11:-3.28;23:-5.95;13:-6.82	null	null	AraCyc:CPD-412;BrachyCyc:CPD-412;CornCyc:CPD-412;KEGG:C02947;MetaCyc:CPD-412;name:4-Coumaroylshikimate|4-coumaroylshikimate|trans-(p-coumaroyl)-shikimate|trans-5-O-(4-Coumaroyl)shikimate	O[C@H]1[C@H](OC(=O)/C=C/c2ccc(cc2)O)CC(=C[C@H]1O)C(=O)[O-]
cpd01891	Propioin	Propioin	C6H12O2	116	Primary Database	SKCYVGUCBRYGTE-UHFFFAOYSA-N	0	1	0	null	0	-68.88	0.387356	4:13.6;5:18.38	6:-7.94;4:-3.41	null	null	KEGG:C02948;MetaCyc:CPD-1132;name:4-Hydroxy-3-hexanone|4-Hydroxyhexan-3-one|4-hydroxyhexan-3-one|Propioin	CCC(=O)[CH](CC)O
cpd01892	4hbcoa	4-Hydroxybenzoyl-CoA	C28H36N7O18P3S	884	Primary Database	LTVXPVBFJBTNIJ-TYHXJLICSA-J	-4	1	0	null	0	-791.61	3.64474	26:2.01;22:1.46;57:8.64;30:2.62;21:6.72	57:-6.04;9:-3.48;17:3.94;8:-9.18	null	null	AraCyc:CPD-201;BiGG:4hbzcoa;BrachyCyc:CPD-201;KEGG:C02949;MetaCyc:CPD-201;name:4-Hydroxybenzoyl-CoA|4-hydroxybenzoyl-CoA|p-hydroxybenzoyl-CoA	O=C(NCCSC(=O)c1ccc(cc1)O)CCNC(=O)[C@@H](C(COP(=O)(OP(=O)(OC[C@H]1O[C@H]([C@@H]([C@@H]1OP(=O)([O-])[O-])O)n1cnc2c1ncnc2N)[O-])[O-])(C)C)O
cpd01893	5-Hydroxyxanthotoxin	5-Hydroxyxanthotoxin	C12H7O5	232	Primary Database	XPFCGZWOHNGDSP-UHFFFAOYSA-M	-1	1	0	null	0	-109.45	3.1223	17:7.95	17:-6.24;6:-7.77;14:-7.13;11:-3.06	null	null	KEGG:C02951;PlantCyc:CPD-9809;name:5-Hydroxyxanthotoxin|5-hydroxyxanthotoxin	COc1c2oc(=O)ccc2c(c2c1occ2)[O-]
cpd01894	5-Oxo-1,2-campholide	5-Oxo-1,2-campholide	C10H14O3	182	Primary Database	UDJVKSCOEHSXBZ-UHFFFAOYSA-N	0	1	0	null	0	-110.87	6.19565	4:16.87	13:-6.92;12:-7.65	null	null	KEGG:C02952;MetaCyc:CPD-14063|CPD-865;RiceCyc:CPD-865;SorghumCyc:CPD-865;name:(+)-5-oxo-1,2-campholide|(-)-5-oxo-1,2-campholide|1,8,8-trimethyl-2-oxabicyclo[3.2.1]octane-3,6-dione|5-Oxo-1,2-campholide	O=C1C[CH]2C(=O)CC(O1)(C2(C)C)C
cpd01895	7,8-Dihydrobiopterin	7,8-Dihydrobiopterin	C9H13N5O3	239	Primary Database	FEMXZDUTFRTWPE-DZSWIPIPSA-N	0	1	0	null	0	-39.72	2.59694	7:11.2;3:19.77;15:13.8;10:10.42;17:15.73	10:-4.24;15:-3.57;4:3.67;3:-5.57;17:-2.98;5:-0.48	null	null	KEGG:C02953;MetaCyc:CPD-14202;name:7,8-Dihydrobiopterin|L-erythro-7,8-Dihydrobiopterin|L-erythro-7,8-dihydrobiopterin|L-erythro-q-dihydrobiopterin	C[C@@H]([C@@H](C1=Nc2c(NC1)nc([nH]c2=O)N)O)O
cpd01896	6ampenc	6-Aminopenicillanate	C8H12N2O3S	215	Primary Database	NGHVIOIJCVXTGV-ALEPSDHESA-N	0	1	0	null	0	-85.89	1.71259	11:2.92	13:6.7;3:-9.28	null	null	BiGG:6apa;EcoCyc:6-AMINOPENICILLANATE;KEGG:C02954;MetaCyc:6-AMINOPENICILLANATE;iYO844:6ampenc;name:6-Aminopenicillanate|6-Aminopenicillanic acid|6-aminopenicillanate	[O-]C(=O)[C@@H]1N2C(=O)[C@H]([C@H]2SC1(C)C)[NH3+]
cpd01897	7beta-Hydroxysteroid	7beta-Hydroxysteroid	C19H32O	276	Primary Database	GUCUXPJTVXMEKL-JHBQCQMPSA-N	0	1	0	null	0	-9.54	7.25562		14:-0.61	null	null	KEGG:C02956;name:7beta-Hydroxysteroid	O[C@H]1C[CH]2CCCCC2([CH]2[CH]1[CH]1CCCC1(CC2)C)C
cpd01898	8-Oxodeoxycoformycin	8-Oxodeoxycoformycin	C11H15N4O4	267	Primary Database	PNAAOYLIDNSLKV-NBEYISGCSA-O	1	1	0	null	0	-43.56	2.71992	18:14.1;14:10.41;16:19.7;19:14.94	9:1.1;7:-4.38;18:-3.14;6:7.23;19:-2.9;16:-9.49	null	null	KEGG:C02957;name:8-Oxodeoxycoformycin	OC[C@H]1O[C@H](C[C@@H]1O)n1cnc2c1[NH+]=CNCC2=O
cpd01899	Ceramide phosphate	Ceramide phosphate	C19H36NO6PR	406	Primary Database		-1	1	0	null	0	10000000	10000000			null	null	AraCyc:CPD-502;BiGG:crmp_hs;BrachyCyc:CPD-502;KEGG:C02960;MetaCyc:CPD-502;name:Ceramide 1-phosphate|Ceramide phosphate|ceramide 1-phosphate
cpd01900	Cytarabine	Cytarabine	C9H13N3O5	243	Primary Database	UHDGCWIWMRVCDJ-CCXZUQQUSA-N	0	1	0	null	0	-132.88	1.92951	16:14.96;9:12.95;14:14.2	17:-7.37;10:2.99;9:-3.6;14:-3.5;3:-4.25;16:-2.9	null	null	KEGG:C02961;name:Cytarabine|Cytosine arabinoside|Cytosine-1-beta-D-arabinofuranoside	OC[C@H]1O[C@H]([C@H]([C@@H]1O)O)n1ccc(nc1=O)N
cpd01901	all6p	D-Allose 6-phosphate	C6H12O9P	259	Primary Database		-1	1	0	null	0	-430.78	1.50566	4:6.77;14:15.07;16:13.92;11:13.03;15:11.61;3:1.78	16:-3.73;14:-3.51;15:-4.26;9:-4.09;11:-3.49	null	null	BiGG:all6p;EcoCyc:D-ALLOSE-6-PHOSPHATE;KEGG:C02962;MetaCyc:D-ALLOSE-6-PHOSPHATE;iAF1260:all6p;name:D-Allose 6-phosphate|D-allose-6-P|D-allose-6-phosphate
cpd01902	D-Glucosyl-D-mannose	D-Glucosyl-D-mannose	C12H22O11	342	Primary Database		0	1	0	null	0	-376.76	3.02215	9:13.16;21:14.62;18:12.58;22:13.64;14:14.23;15:11.58	14:-3.73;21:-3.51;22:-3.49;11:-2.9;23:-2.9;9:-3.52	null	null	BrachyCyc:CPD-221;KEGG:C02964;MetaCyc:CPD-221;name:D-Glucosyl-D-mannose|beta-D-glucosyl-(1->4)-beta-D-mannose
cpd01903	D-Hexose 6-phosphate	D-Hexose 6-phosphate	C6H11O9P	259	Primary Database	NBSCHQHZLSJFNQ-UHFFFAOYSA-L	-2	1	0	null	0	-430.78	1.50566	4:6.77;14:15.07;16:13.92;11:13.03;15:11.61;3:1.78	16:-3.73;14:-3.51;15:-4.26;9:-4.09;11:-3.49	null	null	AraCyc:D-HEXOSE-6-PHOSPHATE;BrachyCyc:D-HEXOSE-6-PHOSPHATE;ChlamyCyc:D-HEXOSE-6-PHOSPHATE;KEGG:C02965;MetaCyc:D-HEXOSE-6-PHOSPHATE;name:D-Hexose 6-phosphate|D-hexose 6-phosphate	O[CH]1O[CH](COP(=O)([O-])[O-])[CH]([CH]([CH]1O)O)O
cpd01904	Decaprenol phosphate	Decaprenol phosphate	C50H81O4P	777	Primary Database	XBEJBEIXLWRYBT-DJNGBRKISA-L	-2	1	0	null	0	21.63	5.06219	54:6.76;53:1.77		null	null	KEGG:C02970;MetaCyc:CPD-11994;name:(2Z,6Z,10Z,14Z,18Z,22Z,26Z,30Z,34E)-decaprenyl phosphate|Decaprenol phosphate|mono-trans, poly-cis-Decaprenyl phosphate|omega, mono-E, poly-Z-decaprenyl phosphate|omega, mono-trans, poly-cis-decaprenyl phosphate	C/C(=C/CC/C(=C\CC/C(=C\CC/C(=C\CC/C(=C\COP(=O)([O-])[O-])/C)/C)/C)/C)/CC/C=C(\CC/C=C(\CC/C=C(\CC/C=C(/CCC=C(C)C)\C)/C)/C)/C
cpd01905	Ethyl butyrylacetate	Ethyl butyrylacetate	C8H14O3	158	Primary Database	KQWWVLVLVYYYDT-UHFFFAOYSA-N	0	1	0	null	0	-104.52	0.617535	2:10.84	8:-6.98;4:-7.9	null	null	KEGG:C02975;MetaCyc:ETHYL-3-OXOHEXANOATE;name:Ethyl 3-oxohexanoate|Ethyl butyrylacetate|ethyl-3-oxohexanoate	CCCC(=O)CC(=O)OCC
cpd01907	GDP-6-deoxy-D-talose	GDP-6-deoxy-D-talose	C16H23N5O15P2	587	Primary Database	LQEBEXMHBLQMDB-UUZHTGJLSA-L	-2	1	0	null	0	-636.85	3.67561	36:14.24;23:2.35;14:13.19;15:10.16;27:1.66;33:12.56	9:3.01;33:-3.74;36:-3.51;14:-3.66;15:-4.25;6:-1.18	null	null	KEGG:C02977;MetaCyc:CPD-354;name:GDP-6-deoxy-D-talose|GDP-6-deoxy-alpha-D-talose	O[C@@H]1[C@@H](COP(=O)(OP(=O)(O[C@H]2O[C@H](C)[C@@H]([C@@H]([C@@H]2O)O)O)[O-])[O-])O[C@H]([C@@H]1O)n1cnc2c1nc(N)[nH]c2=O
cpd01908	glyc2p	Glycerol 2-phosphate	C3H7O6P	171	Primary Database	DHCLVCXQIBBOPH-UHFFFAOYSA-L	-2	1	0	null	0	-328.68	0.378192	7:6.73;10:15.16;9:14.49;6:1.73	10:-2.91;9:-2.91	null	null	BiGG:glyc2p;EcoCyc:CPD-536;KEGG:C02979;MetaCyc:CPD-536;PlantCyc:CPD-536;name:2-glycerophosphate|Glycerol 2-phosphate|b-glycerol-phosphate|beta-Glycerophosphoric acid|beta-glycerol-phosphate|glycerol 2-phosphate	OCC(OP(=O)([O-])[O-])CO
cpd01909	Hydroxyanthraquinone	Hydroxyanthraquinone	C14H8O3	224	Primary Database	BTLXPCBPYBNQNR-UHFFFAOYSA-N	0	1	0	null	0	-39.36	2.87397	10:10.13	10:-3.74;12:-7.4;8:-8.24	null	null	KEGG:C02980;MetaCyc:CPD-3301;name:1-Hydroxyanthraquinone|1-hydroxyanthraquinone|Hydroxyanthraquinone	Oc1cccc2c1C(=O)c1ccccc1C2=O
cpd01910	L-2-Hydroxyphytanate	L-2-Hydroxyphytanate	C20H39O3	327	Primary Database	CGKMKXBKVBXUGK-LFVBFMBRSA-M	-1	1	0	null	0	-102.87	1.2389	22:4.37;21:13.96	21:-3.81	null	null	KEGG:C02982;MetaCyc:L-2-HYDROXYPHYTANATE;name:L-2-Hydroxyphytanate|L-2-hydroxyphytanate	C[CH](CCC[CH]([C@@H](C(=O)[O-])O)C)CCC[CH](CCCC(C)C)C
cpd01911	Abrine	Abrine	C12H14N2O2	218	Primary Database	CZCIKBSVHDNIDH-NSHDSACASA-N	0	1	0	null	0	-16.45	1.81013	14:2.16;7:16.16	13:10.64;2:-6.32	null	null	BiGG:Nmtrp;EcoCyc:N-METHYLTRYPTOPHAN;KEGG:C02983;MetaCyc:N-METHYLTRYPTOPHAN;iAF1260:Nmtrp;name:Abrine|L-Abrine|N-Methyl-L-tryptophane|N-Methyltryptophan|N-methyltryptophan	C[NH2+][C@H](C(=O)[O-])Cc1c[nH]c2c1cccc2
cpd01912	fuc1p-L	L-Fucose 1-phosphate	C6H11O8P	243	Primary Database	PTVXQARCLQPGIR-SXUWKVJYSA-L	-2	1	0	null	0	-394.55	1.46971	4:6.52;3:1.48;15:13.6;10:12.67;13:14.94	8:-4.04;15:-3.47;10:-3.74;13:-3.51	null	null	AraCyc:CPD-488;BiGG:fuc1p__L;CornCyc:CPD-488;KEGG:C02985;MetaCyc:CPD-488;name:6-Deoxy-L-galactose 1-phosphate|6-deoxy-L-galactose 1-phosphate|L-Fucose 1-phosphate|L-fucopyranose 1-(dihydrogen phosphate)|beta-L-Fucose 1-phosphate|beta-L-fucose 1-phosphate	O[C@@H]1[C@H](O[C@H]([C@H]([C@H]1O)O)C)OP(=O)([O-])[O-]
cpd01913	L-Glutaminyl-peptide	L-Glutaminyl-peptide	C7H11N3O4R	202	Primary Database		-1	1	0	null	0	10000000	10000000			null	null	KEGG:C02986;name:L-Glutaminyl-peptide	NC(=O)CC[C@@H](C(=O)N[C@H](C(=O)N[C@H](C(=O)[O-])*)*)[NH3+]
cpd01914	metox	L-Methionine S-oxide	C5H11NO3S	165	Primary Database		0	1	0	null	0	10000000	10000000	5:1.74	4:9.31;10:-6.38	null	null	BiGG:metsox_S__L;EcoCyc:CPD0-1959;KEGG:C02989;MetaCyc:CPD0-1959;iMO1053-PAO1:metox;name:DL-Methionine sulfoxide|L-Methionine S-oxide|Methionine S-oxide|methionine sulfoxide
cpd01915	L-Palmitoylcarnitine	L-Palmitoylcarnitine	C23H45NO4	399	Primary Database	XOMRRQXKHMYMOC-OAQYLSRUSA-N	0	1	0	null	0	-80.6	2.47028	14:4.22	9:-7.06	null	null	BiGG:pmtcrn;KEGG:C02990;MetaCyc:CPD-419;name:L-Palmitoylcarnitine|L-palmitoylcarnitine|hexadecanoylcarnitine|palmitoyl-carnitine|palmitylcarnitine	CCCCCCCCCCCCCCCC(=O)O[C@@H](C[N+](C)(C)C)CC(=O)[O-]
cpd01916	L-Rhamno-1,4-lactone	L-Rhamno-1,4-lactone	C6H10O5	162	Primary Database	VASLEPDZAKCNJX-KLVWXMOXSA-N	0	1	0	null	0	-179.55	1.10338	8:14.76;6:13.94;10:12.04	10:-4.08;8:-2.98;11:-7.45;6:-3.55	null	null	KEGG:C02991;MetaCyc:L-RHAMNONO-14-LACTONE;name:3,4-dihydroxy-5-(1-hydroxyethyl)tetrahydrofuran-2-one|6-deoxy-L-mannono-1,4-lactone|L-Rhamno-1,4-lactone|L-Rhamnono-1,4-lactone|L-rhamno-1,4-lactone|L-rhamnono-1,4-lactone|L-rhamnono-gamma-lactone	C[C@@H]([C@@H]1OC(=O)[C@@H]([C@@H]1O)O)O
cpd01917	Kyotorphin	Kyotorphin	C15H24N5O4	338	Primary Database	JXNRXNCCROJZFB-RYUDHWBXSA-O	1	1	0	null	0	-107.15	2.06063	13:9.5;18:3.01;11:15.52	11:-4.69;24:12.1;13:-5.96;21:-0.75;9:7.3	null	null	BrachyCyc:CPD-210;KEGG:C02993;MetaCyc:CPD-210;name:Kyotorphin|L-Tyrosyl-L-arginine|L-tyrosyl-L-arginine|kyotorphin	O=C([C@H](Cc1ccc(cc1)O)[NH3+])N[C@H](C(=O)[O-])CCCNC(=[NH2+])N
cpd01918	L-Xylono-1,4-lactone	L-Xylono-1,4-lactone	C5H8O5	148	Primary Database	CUOKHACJLGPRHD-NUNKFHFFSA-N	0	1	0	null	0	-179.36	1.09081	6:13.97;8:14.9;9:12.04	6:-3.54;9:-4.08;8:-2.91;10:-7.45	null	null	KEGG:C02994;MetaCyc:L-XYLONO-14-LACTONE;name:L-Xylono-1,4-lactone|L-xylono-1,4-lactone	OC[C@@H]1OC(=O)[C@H]([C@@H]1O)O
cpd01919	malt6p	maltose-6-phosphate	C12H21O14P	421	Primary Database	ITPHOIFCAFNCLL-ASMJPISFSA-L	-2	1	0	null	0	-589.26	2.98672	26:6.77;18:12.59;22:13.17;9:13.68;15:11.58;25:1.78	18:-3.74;14:-3.73;21:-3.51;15:-4.26;22:-3.49;9:-3.52	null	null	BiGG:malt6p;BrachyCyc:CPD-1244;EcoCyc:CPD-1244;KEGG:C02995|G10519;MetaCyc:CPD-1244;name:D-maltose-6-phosphate|Maltose 6'-phosphate|maltose 6-phosphate|maltose-6-phosphate	OC[C@H]1O[C@H](O)[C@@H]([C@H]([C@@H]1O[C@H]1O[C@H](COP(=O)([O-])[O-])[C@H]([C@@H]([C@H]1O)O)O)O)O
cpd01920	Meclofenamate sodium	Meclofenamate sodium	C14H10Cl2NNaO2	23	Primary Database	OGPIIGMUPMPMNT-UHFFFAOYSA-M	0	1	0	null	0	10000000	10000000	2:17.05;19:3.79	2:-5.13	null	null	KEGG:C02996;name:Meclofenamate sodium|Meclofenamic acid sodium salt	[O-]C(=O)c1ccccc1Nc1c(Cl)ccc(c1Cl)C.[Na]
cpd01921	N-Acetyl-L-histidine	N-Acetyl-L-histidine	C8H10N3O3	196	Primary Database		-1	1	0	null	0	-75.23	1.29368	9:16.04;6:13.1;10:3.03	4:6.55;9:-4.48	null	null	EcoCyc:CPD0-2016;KEGG:C02997;MetaCyc:CPD0-2016;name:L-Histidine, N-acetyl-|N-Acetyl-L-histidine|N-Acetylhistidine|N-alpha-L-histidine|N2-Acetylhistidine
cpd01922	N-Acetylaralkylamine	N-Acetylaralkylamine	C2H4NOR	59	Primary Database		0	1	0	null	0	10000000	10000000			null	null	KEGG:C02998;name:N-Acetylaralkylamine|N-Acetylarylalkylamine	*NC(=O)C
cpd01923	acmama	N-Acetylmuramoyl-Ala	C14H23N2O9	363	Primary Database	ICMUIFDBEVJCQA-GQQBCVOHSA-M	-1	1	0	null	0	-306.77	2.04569	18:14.51;24:2.99;6:15.51;11:11.95;19:15;8:13.4	4:-3.33;6:-4.17;10:-4.17;8:-3.49;18:-2.9;11:-4.13	null	null	BiGG:acmama;KEGG:C02999;iIT341:acmama;iMO1053-PAO1:acmama;iMO1056:acmama;name:N-Acetyl-D-muramoyl-L-alanine|N-Acetylmuramoyl-Ala	OC[C@H]1O[C@H](O)[C@@H]([C@H]([C@@H]1O)O[C@@H](C(=O)N[C@@H](C(=O)[O-])C)C)NC(=O)C
cpd01924	N-Benzoyl-D-arginine	N-Benzoyl-D-arginine	C13H18N4O3	278	Primary Database		0	1	0	null	0	-69.67	2.00322	11:15.17;8:2.91	10:12.07;2:-0.75;11:-3.79	null	null	KEGG:C03001;MetaCyc:BENZOYL-L-ARGININE;name:N-Benzoyl-D-arginine|benzoyl-L-arginine
cpd01925	N-Caffeoylputrescine	N-Caffeoylputrescine	C13H19N2O3	251	Primary Database	KTZNZCYTXQYEHT-GQCTYLIASA-O	1	1	0	null	0	-60.1	1.47465	11:12.39;12:15.52;9:8.63	12:-0.28;11:-6.28;18:9.93;9:-6.3	null	null	KEGG:C03002;MetaCyc:CPD-411;name:N-Caffeoylputrescine|N-caffeoylputrescine	[NH3+]CCCCNC(=O)/C=C/c1ccc(c(c1)O)O
cpd01926	N-Glucosylnicotinate	N-Glucosylnicotinate	C12H15NO7	285	Primary Database	CRXJVFIHZPTDKA-KAMPLNKDSA-N	0	1	0	null	0	-204.34	2.09351	17:13.41;19:2.76;14:14.55;9:12.23;18:15.15	9:-3.98;17:-3.5;3:-4.83;18:-2.9;14:-3.55	null	null	KEGG:C03003;MetaCyc:CPD-446;PlantCyc:CPD-446;name:N-Glucosylnicotinate|N-glucosylnicotinate	OC[C@H]1O[C@@H]([n+]2cccc(c2)C(=O)[O-])[C@@H]([C@H]([C@@H]1O)O)O
cpd01927	N-Hydroxy-L-tyrosine	N-Hydroxy-L-tyrosine	C9H10NO4	196	Primary Database	CNIUEVQJABPUIJ-QMMMGPOBSA-M	-1	1	0	null	0	-115.28	1.04243	14:9.5;11:2.42;13:15.71	13:-2.52;14:-5.96;9:4.16	null	null	AraCyc:CPD-267;CornCyc:CPD-267;KEGG:C03004;MetaCyc:CPD-267;PlantCyc:CPD-267;name:N-Hydroxy-L-tyrosine|N-hydroxy-L-tyrosine	ON[C@H](C(=O)[O-])Cc1ccc(cc1)O
cpd01928	N-Methylanthranilate	N-Methylanthranilate	C8H8NO2	150	Primary Database	WVMBPWMAQDVZCM-UHFFFAOYSA-M	-1	1	0	null	0	-44.18	1.0303	10:4.85;4:19.63	4:1.97	null	null	KEGG:C03005;MetaCyc:CPD-402;PlantCyc:CPD-402;name:2-(Methylamino)benzoic acid|2-(methylamino)benzoic acid|N-Methylanthranilate|N-Methylanthranilic acid|N-methylanthranilate|N-methylanthranilic acid	CNc1ccccc1C(=O)[O-]
cpd01929	N-Propionylimidazole	N-Propionylimidazole	C6H8N2O	124	Primary Database	GDBUORNHWAZSNU-UHFFFAOYSA-N	0	1	0	null	0	4.97	1.32986		8:2.87	null	null	KEGG:C03007;name:1-(1-Oxopropyl)-1H-imidazole|N-Propanoylimidazole|N-Propionylimidazole	CCC(=O)n1cncc1
cpd01930	N3'-Acetylgentamicin	N3'-Acetylgentamicin	C19H39N4O11	499	Primary Database	KEIJCRBIDGPDMU-VSTVETRJSA-Q	3	1	0	null	0	-347.46	3.82942	30:14.75;17:13.23;6:12.76;26:14.14;33:13.63	9:7.69;26:-3.23;25:8.31;6:-3.48;30:-3.38;15:9.65	null	null	KEGG:C03009;name:N3'-Acetylgentamicin	OC[C@H]1O[C@H](O[C@@H]2[C@@H]([NH3+])C[C@H]([C@@H]([C@H]2O)O[C@@H]2OC[C@@H]([C@H]([C@@H]2O)NC(=O)C)O)[NH3+])[C@@H]([C@H]([C@@H]1O)O)[NH3+]
cpd01931	N3'-Acetyltobramycin	N3'-Acetyltobramycin	C20H43N5O10	513	Primary Database	WHRNNCGBVLLCHM-UHFFFAOYSA-R	4	1	0	null	0	-310.59	3.84472	34:14.47;24:13.89;7:13.41;15:12.88	29:8.55;35:9.14;9:7.79;18:9.78;24:-3.36;34:-3.11	null	null	KEGG:C03010;name:N3'-Acetyltobramycin	OC[CH]1O[CH](O[CH]2[CH]([NH3+])C[CH]([CH]([CH]2O)O[CH]2O[CH](C[NH3+])[CH](C[CH]2[NH3+])O)[NH3+])[CH]([CH]([CH]1O)NC(=O)C)O
cpd01932	1,2-Naphthalenediol	1,2-Naphthalenediol	C10H8O2	160	Primary Database	NXPPAOGUKPJVDI-UHFFFAOYSA-N	0	1	0	null	0	-39.569	2.14909	8:8.44;12:12.29	12:-6.31;8:-6.4	null	null	AlgaGEM:S_Naphthalene_45_1_44_2_45_diol_c;KEGG:C03012;MetaCyc:NAPHTHALENE-12-DIOL;TS_Athaliana:met216_c|met216_v|met216_x;iRS1563:M_C03012_c;name:1,2-Dihydroxynaphthalene|1,2-Naphthalenediol|1,2-dihydroxynaphthalene|Naphthalene-1,2-diol|beta-Naphthohydroquinone|naphthalene-1,2-diol	Oc1ccc2c(c1O)cccc2
cpd01933	O-Carbamoyl-L-serine	O-Carbamoyl-L-serine	C4H8N2O4	148	Primary Database	MYFVWSDZEBSNKM-REOHCLBHSA-N	0	1	0	null	0	-170.21	0.700431	9:15.07;6:1.76	9:-1.21;4:8.6	null	null	KEGG:C03015;MetaCyc:CPD-677;name:O-Carbamoyl-L-serine|O-carbamoyl-L-serine	NC(=O)OC[C@@H](C(=O)[O-])[NH3+]
cpd01934	O-Propionylcarnitine	O-Propionylcarnitine	C10H19NO4	217	Primary Database	UFAHZIUFPNSHSL-UHFFFAOYSA-N	0	1	0	null	0	-101.66	2.04895	14:4.19	9:-7.05	null	null	BiGG:pcrn;KEGG:C03017;name:O-Propanoylcarnitine|O-Propionylcarnitine	CCC(=O)O[CH](C[N+](C)(C)C)CC(=O)[O-]
cpd01935	Phorbol 13-butanoate	Phorbol 13-butanoate	C24H34O7	434	Primary Database	FZXHDWWEDNRATG-JGAOZPCLSA-N	0	1	0	null	0	-215.46	9.631	29:15.16;18:14.23;10:13.62;27:12.75	18:-3.27;10:-3.33;27:-3.75;29:-2.76;16:-7.1;30:-6.01	null	null	KEGG:C03019;MetaCyc:PHORBOL-13-BUTANOATE;name:Phorbol 13-butanoate|phorbol 13-butanoate	CCCC(=O)O[C@@]12[C@H](O)[C@@H](C)[C@]3([C@H]([C@@H]1C2(C)C)C=C(CO)C[C@]1([C@H]3C=C(C1=O)C)O)O
cpd01936	Testosterone acetate	Testosterone acetate	C21H30O3	330	Primary Database	DJPZSBANTAQNFN-PXQJOHHUSA-N	0	1	0	null	0	-62.44	6.88796		21:-4.81;24:-7.01	null	null	KEGG:C03027;MetaCyc:CPD-271;name:Testosterone acetate|testosterone acetate	CC(=O)O[C@H]1CC[C@@H]2[C@]1(C)CC[C@H]1[C@H]2CCC2=CC(=O)CC[C@]12C
cpd01937	thmtp	Thiamin triphosphate	C12H17N4O10P3S	502	Primary Database	IWLROWZYZPNOFC-UHFFFAOYSA-L	-2	1	0	null	0	-576.32	2.57861	21:3.01;28:1.84;25:0.85;29:7.72	14:5.54;8:-8.85;12:-2.15	null	null	AlgaGEM:S_Thiamin_32_triphosphate_c;AraGEM:S_Thiamin_32_triphosphate_c;BiGG:thmtp;KEGG:C03028;MetaCyc:CPD-611;name:Thiamin triphosphate|Thiamine triphosphate|thiamin triphosphate	Cc1ncc(c(n1)N)C[n+]1csc(c1C)CCOP(=O)(OP(=O)(OP(=O)(O)[O-])[O-])[O-]
cpd01938	Uracil 5-carboxylate	Uracil 5-carboxylate	C5H3N2O4	155	Primary Database	ZXYAAVBXHKCJJB-UHFFFAOYSA-M	-1	1	0	null	0	-142.48	1.55473	8:2.8;7:12.66;5:8.41	7:-3.47;5:-5.95	null	null	KEGG:C03030;MetaCyc:CPD-629;TS_Athaliana:met217_c|met217_p;name:5-Carboxyuracil|Uracil 5-carboxylate|Uracil 5-carboxylic acid|uracil 5-carboxylate	[O-]C(=O)c1c[nH]c(=O)[nH]c1=O
cpd01939	Uridine 2'-phosphate	Uridine 2'-phosphate	C9H11N2O9P	323	Primary Database	HQIDPEYTETUCNF-XVFCMESISA-L	-2	1	0	null	0	-397.77	1.88329	17:6.71;16:1.71;12:9.4;10:13.39;20:14.85	3:-6.85;12:-5.7;20:-2.9;4:-3.77;10:-3.52	null	null	EcoCyc:CPD-3723;KEGG:C03031;MetaCyc:CPD-3723;name:2'-UMP|2'-uridylic acid|Uridine 2'-phosphate|uridine 2'-monophosphate|uridine 2'-phosphate	OC[C@H]1O[C@H]([C@@H]([C@@H]1O)OP(=O)([O-])[O-])n1ccc(=O)[nH]c1=O
cpd01940	alpha-Cyclopiazonate	alpha-Cyclopiazonate	C20H19N2O3	335	Primary Database		-1	1	0	null	0	10000000	10000000	4:15.98;15:17.12;23:6.62	23:-6.46;10:-7.79;14:-5.27;20:-9.23	null	null	KEGG:C03032;MetaCyc:ALPHA-CYCLOPIAZONATE;name:(6aR,10Z,11aS,11bR)-10-(1-hydroxyethylidene)-7,7-dimethyl-6a,7,11a,11b-tetrahydro-6H-pyrrolo[1',2':2,3]isoindolo[4,5,6-cd]indole-9,11(2H,10H)-dione|CPA|Cyclopiazonic acid|alpha-Cyclopiazonate|alpha-Cyclopiazonic acid|alpha-cyclopiazonate
cpd01941	dTDP-D-galacturonate	dTDP-D-galacturonate	C16H21N2O17P2	575	Primary Database	WNUWWHMCMPDGLG-HRSYOOLJSA-K	-3	1	0	null	0	-766.34	2.92536	20:2.42;9:9.36;36:3.36;31:12.66;24:1.67;35:13.54	9:-5.74;31:-3.74;35:-3.54;13:-3.14;34:-3.52	null	null	KEGG:C03034;MetaCyc:CPD-361;name:dTDP-D-galacturonate	O[C@H]1C[C@@H](O[C@@H]1COP(=O)(OP(=O)(O[C@H]1O[C@H](C(=O)[O-])[C@@H]([C@@H]([C@H]1O)O)O)[O-])[O-])n1cc(C)c(=O)[nH]c1=O
cpd01942	gamma-Linolenoyl-CoA	gamma-Linolenoyl-CoA	C39H60N7O17P3S	1024	Primary Database	XZQYPTBYQYZGRU-FHDVEODPSA-J	-4	1	0	null	0	-692.83	4.03686	26:2.01;22:1.46;30:2.62;38:12.78;23:6.72	9:-3.48;17:3.94;8:-9.18;38:-3.77	null	null	BiGG:lnlncgcoa;ChlamyCyc:GAMMA-LINOLENOYL-COA;KEGG:C03035;MetaCyc:GAMMA-LINOLENOYL-COA;PlantCyc:GAMMA-LINOLENOYL-COA;name:[5-[(6-amino-9H-purin-9-yl)]-4-hydroxy-2-[[hydroxy-[hydroxy-[3- hydroxy-2,2-dimethyl-3-[2-(2-octadeca-6,9,12- trienoylsulfanylethylcarbamoyl)ethylcarbamoyl]propoxy]- phosphinoyl]oxy-phosphinoyl]oxymethyl]tetrahydrofuran-3-yl] oxyphosphonic acid|gamma-Linolenoyl-CoA|gamma-linolenoyl-CoA	CCCCC/C=C\C/C=C\C/C=C\CCCCC(=O)SCCNC(=O)CCNC(=O)[C@@H](C(COP(=O)(OP(=O)(OC[C@H]1O[C@H]([C@@H]([C@@H]1OP(=O)([O-])[O-])O)n1cnc2c1ncnc2N)[O-])[O-])(C)C)O
cpd01943	2,5-Diketocamphane	2,5-Diketocamphane	C10H14O2	166	Primary Database		0	1	0	null	0	-69.97	6.16624	9:17.12	12:-7.17;11:-7.85	null	null	BrachyCyc:CPD-864;ChlamyCyc:CPD-864;KEGG:C03037;MaizeCyc:CPD-864;MetaCyc:CPD-864;name:(+)-Bornane-2,5-dione|(+)-bornane-2,5-dione|(1R)-bornane-2,5-dione|1,7,7-trimethylbicyclo[2.2.1]heptane-2,5-dione|2,5-Diketocamphane|2,5-diketocamphane|2,5-dioxocamphane|bornane-2,5-dione
cpd01944	(+)-trans-Piperitenol	(+)-trans-Piperitenol	C10H18O	154	Primary Database	HPOHAUWWDDPHRS-ZJUUUORDSA-N	0	1	0	null	0	-11.17	0.890936	6:18.76	6:-1.15	null	null	KEGG:C03039;name:(+)-trans-Piperitenol	CC1=C[C@@H]([C@H](CC1)C(C)C)O
cpd01945	(R)-2-Hydroxystearate	(R)-2-Hydroxystearate	C18H35O3	299	Primary Database	KIHBGTRZFAVZRV-QGZVFWFLSA-M	-1	1	0	null	0	-98.87	1.34089	11:4.26;9:14.22	9:-3.7	null	null	KEGG:C03042;MetaCyc:R-2-HYDROXYSTEARATE;name:(R)-2-Hydroxystearate|R-2-hydroxystearate	CCCCCCCCCCCCCCCC[C@H](C(=O)[O-])O
cpd01946	(R)-6-Hydroxynicotine	(R)-6-Hydroxynicotine	C10H15N2O	178	Primary Database	ATRCOGLZUCICIV-SECBINFHSA-O	1	1	0	null	0	42.33	1.65623	13:11.17	3:7.83;13:-7.06;11:0.04	null	null	KEGG:C03043;MetaCyc:R-6-HYDROXYNICOTINE;name:(D)-6-hydroxynicotine|(R)-5-(1-methyl-pyrrolidin-2-yl)-1H-pyridin-2-one|(R)-5-(1-methyl-pyrrolidin-2-yl)-pyridin-2-ol|(R)-6-Hydroxynicotine|(R)-6-hydroxynicotine	C[NH+]1CCC[C@@H]1c1ccc(=O)[nH]c1
cpd01947	btd-RR	BDOH	C4H10O2	90	Primary Database	OWBTYPJTUOEWEK-QWWZWVQMSA-N	0	1	0	null	0	-80.14	0.452398	4:14.36;6:15.71	6:-2.95;4:-2.95	null	null	BiGG:btd_RR;EcoCyc:BUTANEDIOL;KEGG:C03044;MaizeCyc:BUTANEDIOL;MetaCyc:BUTANEDIOL;name:(R,R)-2,3-Butanediol|(R,R)-2,3-Butylene glycol|(R,R)-2,3-butanediol|(R,R)-2,3-butylene glycol|(R,R)-Butane-2,3-diol|(R,R)-butane-2,3-diol|2,3-butanediol|2,3-butylene glycol|BDOH|D(-)-2,3-butanediol|butanediol	C[C@H]([C@H](O)C)O
cpd01948	(S)-2-Hydroxystearate	(S)-2-Hydroxystearate	C18H35O3	299	Primary Database	KIHBGTRZFAVZRV-KRWDZBQOSA-M	-1	1	0	null	0	-98.87	1.34089	11:4.26;9:14.22	9:-3.7	null	null	KEGG:C03045;MetaCyc:S-2-HYDROXYSTEARATE;name:(2S)-2-hydroxyoctadecanoate|(S)-2-Hydroxystearate|(S)-2-hydroxyoctadecanoate|(S)-2-hydroxyoctadecanoate anion|(S)-2-hydroxystearate	CCCCCCCCCCCCCCCC[C@@H](C(=O)[O-])O
cpd01949	(S,S)-2,3-Butanediol	(S,S)-2,3-Butanediol	C4H10O2	90	Primary Database	OWBTYPJTUOEWEK-IMJSIDKUSA-N	0	1	0	null	0	-80.14	0.452398	4:14.36;6:15.71	6:-2.95;4:-2.95	null	null	KEGG:C03046;MaizeCyc:CPD-346;MetaCyc:CPD-346;PoplarCyc:CPD-346;SoyCyc:CPD-346;name:(S,S)-2,3-Butanediol|(S,S)-2,3-Butylene glycol|(S,S)-2,3-butanediol|(S,S)-2,3-butylene glycol|(S,S)-Butane-2,3-diol|(S,S)-butane-2,3-diol	C[C@@H]([C@@H](O)C)O
cpd01950	1,4-Diguanidinobutane	1,4-Diguanidinobutane	C6H18N6	174	Primary Database	HGMDNMBBCKDWTQ-UHFFFAOYSA-P	2	1	0	null	0	17.76	3.05271		2:-0.92;9:-0.34;4:12.64;12:12.04	null	null	KEGG:C03047;MetaCyc:CPD-595;name:1,4-Diguanidinobutane|1,4-diguanidinobutane|Arcaine	NC(=[NH2+])NCCCCNC(=[NH2+])N
cpd01951	13-Hydroxydocosanoate	13-Hydroxydocosanoate	C22H43O3	355	Primary Database	BYCZEMFWXYCUSJ-UHFFFAOYSA-M	-1	1	0	null	0	-92.39	1.68712	24:4.95;5:18.48	5:-1.27	null	null	KEGG:C03049;MetaCyc:CPD-802;name:13-Hydroxydocosanoate|13-Hydroxydocosanoic acid|13-hydroxydocosanoate	CCCCCCCCC[CH](CCCCCCCCCCCC(=O)[O-])O
cpd01952	16beta-Hydroxysteroid	16beta-Hydroxysteroid	C19H32O2	292	Primary Database	KVUXYQHEESDGIJ-AQJURQQMSA-N	0	1	0	null	0	-49.38	7.18835	21:18.3;19:18.56	21:-1.6;19:-0.99	null	null	KEGG:C03050;MetaCyc:16-BETA-HYDROXYSTEROID;name:16-beta-hydroxysteroid|16beta-Hydroxysteroid	O[CH]1CCC2([CH](C1)CC[CH]1[CH]2CCC2([CH]1C[C@@H](C2)O)C)C
cpd01953	17beta-Hydroxysteroid	17beta-Hydroxysteroid	C19H32O2	292	Primary Database	CBMYJHIOYJEBSB-SQTCYDLRSA-N	0	1	0	null	0	-49.38	7.18835	21:18.3;19:19.38	19:-0.76;21:-1.48	null	null	KEGG:C03051;name:17beta-Hydroxysteroid	O[CH]1CCC2([CH](C1)CC[CH]1[CH]2CCC2([CH]1CC[C@@H]2O)C)C
cpd01954	2,3-Dihydrogossypetin	2,3-Dihydrogossypetin	C15H11O8	319	Primary Database		-1	1	0	null	0	-223.91	2.7813	15:6.55;23:14.14;10:11.57;13:12.89;22:12.31;21:8.62	22:-6.29;13:-3.89;10:-3.75;5:-7.3;23:-5.39;21:-6.3	null	null	KEGG:C03052;MetaCyc:23-DIHYDROGOSSYPETIN;name:2,3-Dihydrogossypetin|2,3-dihydrogossypetin
cpd01955	2,6-Dihydroxypyridine	2,6-Dihydroxypyridine	C5H5NO2	111	Primary Database	WLFXSECCHULRRO-UHFFFAOYSA-N	0	1	0	null	0	-32	1.34254	7:12.76;5:10.74	1:-0.21;7:-7.11;5:-7.11	null	null	KEGG:C03056;MetaCyc:CPD-123;name:2,6-Dihydroxypyridine|2,6-dihydroxypyridine	Oc1cccc(=O)[nH]1
cpd01956	o-Formylbenzoic acid	o-Formylbenzoic acid	C8H5O3	149	Primary Database	DYNFCHNNOHNJFG-UHFFFAOYSA-M	-1	1	0	null	0	-82.98	0.992027	10:4.16	8:-7.23	null	null	KEGG:C03057;MetaCyc:CPD-1131;name:2-Carboxybenzaldehyde|2-Formylbenzoate|2-Formylbenzoic acid|2-carboxybenzaldehyde|2-formylbenzoate|Phthalaldehydic acid|o-Formylbenzoic acid|o-formylbenzoate|o-formylbenzoic acid	O=Cc1ccccc1C(=O)[O-]
cpd01957	2-Hydroxyglutaryl-CoA	2-Hydroxyglutaryl-CoA	C26H38N7O20P3S	893	Primary Database		-4	1	0	null	0	-898.46	3.57916	30:2.61;56:4.31;26:2.01;23:1.46;22:6.72	9:-3.48;17:3.71;8:-9.18	null	null	KEGG:C03058;MetaCyc:2-HYDROXYGLUTARYL-COA;name:(R)-2-hydroxyglutaryl-CoA|2-Hydroxyglutaryl-CoA|2-hydroxyglutaroyl-CoA|2-hydroxyglutaryl-CoA
cpd01958	2-Hydroxymethylserine	2-Hydroxymethylserine	C4H9NO4	135	Primary Database	ZRPDXDBGEYHEBJ-UHFFFAOYSA-N	0	1	0	null	0	-161.99	0.483612	6:1.87;9:15.2;8:14.53	8:-2.96;9:-2.96;5:8.66	null	null	KEGG:C03059;MetaCyc:OH-CH3-SER;name:(hydroxymethyl)serine|2-Hydroxymethylserine|OH-CH3-ser|OH-CH3-serine|hydroxymethylserine	OCC(C(=O)[O-])(CO)[NH3+]
cpd01959	2-O-Caffeoylglucarate	2-O-Caffeoylglucarate	C15H14O11	370	Primary Database		-2	1	0	null	0	-373.81	1.59042	12:8.65;26:3.49;24:2.79;17:13.82;22:13.05;13:12.27	19:-3.54;22:-4.08;13:-6.28;4:-6.84;12:-6.3;17:-3.55	null	null	KEGG:C03062;MetaCyc:2-O-CAFFEOYLGLUCARATE;PlantCyc:2-O-CAFFEOYLGLUCARATE;name:2-O-Caffeoylglucarate|2-O-caffeoylglucarate
cpd01960	2-Oxohept-3-enedioate	2-Oxohept-3-enedioate	C7H6O5	170	Primary Database	HYVSZVZMTYIHKF-IWQZZHSRSA-L	-2	1	0	null	0	-164.85	0.661713	8:2.87;11:4.09	6:-9.88	null	null	AlgaGEM:S_2_45_Oxohept_45_3_45_enedioate_c;AraGEM:S_2_45_Oxohept_45_3_45_enedioate_c;BiGG:2ohed;KEGG:C03063;MetaCyc:CPD-786;name:2-Oxohept-3-ene-1,7-dioate|2-Oxohept-3-enedioate|2-oxo-hept-3-ene-1,7-dioate|2-oxohept-3-enedioate|OHED	[O-]C(=O)CC/C=C\C(=O)C(=O)[O-]
cpd01961	3-Dehydro-L-threonate	3-Dehydro-L-threonate	C4H5O5	133	Primary Database		-1	1	0	null	0	-187.8	0.373287	9:14.09;4:12.58;7:3.1	9:-3.23;4:-4.4;6:-8.68	null	null	KEGG:C03064;MetaCyc:3-KETOTHREONATE;name:3-Dehydro-L-threonate|3-ketothreonate|3-oxothreonate
cpd01962	3-Guanidinopropanoate	3-Guanidinopropanoate	C4H9N3O2	131	Primary Database	KMXXSJLYVJEBHI-UHFFFAOYSA-N	0	1	0	null	0	-74.22	1.53039	3:3.98	9:12.62;6:-1.46	null	null	KEGG:C03065;MetaCyc:CPD-594;name:3-Guanidinopropanoate|3-guanidinopropanoate|3-guanidinopropionate|Guanidinopropionic acid	[O-]C(=O)CCNC(=[NH2+])N
cpd01963	3-Hydroxy-L-glutamate	3-Hydroxy-L-glutamate	C5H8NO5	162	Primary Database	LKZIEAUIOCGXBY-AOIFVJIMSA-M	-1	1	0	null	0	-202.17	0.452682	4:14.78;10:4.02;8:1.67	6:9;4:-3.07	null	null	KEGG:C03066;MetaCyc:CPD-48;name:3-Hydroxy-L-glutamate|3-Hydroxy-L-glutamic acid|3-hydroxy-L-glutamate	[O-]C(=O)C[CH]([C@@H](C(=O)[O-])[NH3+])O
cpd01964	3-Hydroxybenzaldehyde	3-Hydroxybenzaldehyde	C7H6O2	122	Primary Database	IAVREABSGIHHMO-UHFFFAOYSA-N	0	1	0	null	0	-39.83	0.902703	9:8.94	9:-5.99;7:-7.13	null	null	BrachyCyc:3-OH-BENZALDEHYDE;ChlamyCyc:3-OH-BENZALDEHYDE;KEGG:C03067;MetaCyc:3-OH-BENZALDEHYDE;PlantCyc:3-OH-BENZALDEHYDE;name:3-Hydroxybenzaldehyde|3-hydroxybenzaldehyde	O=Cc1cccc(c1)O
cpd01965	3-Hydroxyhexobarbital	3-Hydroxyhexobarbital	C12H16N2O4	252	Primary Database	CQIGOIONTHSZEA-UHFFFAOYSA-N	0	1	0	null	0	-83.45	2.05119	16:7.28	16:-6.18;8:-7.56;10:-5.88	null	null	KEGG:C03068;name:3-Hydroxyhexobarbital	O=C1N(C)C(=O)C(C(=O)N1O)(C)C1=CCCCC1
cpd01966	3mb2coa	Dimethylacryloyl-CoA	C26H38N7O17P3S	846	Primary Database	BXIPALATIYNHJN-ZMHDXICWSA-J	-4	1	0	null	0	-762.53	3.58421	26:2.01;22:1.46;30:2.62;38:12.78;23:6.72	9:-3.48;17:3.94;8:-9.18;38:-3.77	null	null	AraCyc:3-METHYL-CROTONYL-COA;BiGG:3mb2coa;BrachyCyc:3-METHYL-CROTONYL-COA;KEGG:C03069;MetaCyc:3-METHYL-CROTONYL-COA;name:3-Methylbut-2-enoyl-CoA|3-Methylcrotonoyl-CoA|3-Methylcrotonyl-CoA|3-methylbut-2-enoyl-CoA|3-methylcrotonyl-CoA|Dimethylacryloyl-CoA|beta-methylcrotonoyl-CoA	O=C(NCCSC(=O)C=C(C)C)CCNC(=O)[C@@H](C(COP(=O)(OP(=O)(OC[C@H]1O[C@H]([C@@H]([C@@H]1OP(=O)([O-])[O-])O)n1cnc2c1ncnc2N)[O-])[O-])(C)C)O
cpd01967	3-Oxo-5beta-cholanate	3-Oxo-5beta-cholanate	C24H37O3	373	Primary Database	KIQFUORWRVZTHT-OPTMKGCMSA-M	-1	1	0	null	0	-79.75	7.18889	26:4.79	25:-7.35	null	null	KEGG:C03070;MetaCyc:3-OXO-5-BETA-CHOLANATE;name:3-Oxo-5beta-cholanate|3-ketocholanate|3-ketocholanic acid|3-oxo-5beta-cholan-24-oate|3-oxo-5beta-cholanate	[O-]C(=O)CC[C@H]([C@H]1CC[C@@H]2[C@]1(C)CC[C@H]1[C@H]2CC[C@H]2[C@]1(C)CCC(=O)C2)C
cpd01968	3-aci-Nitropropanoate	3-aci-Nitropropanoate	C3H3NO4	117	Primary Database	KXXXIVRXVXKXPA-UHFFFAOYSA-M	-2	1	0	null	0	10000000	10000000	8:6.3;3:3.66	6:-5.02	null	null	KEGG:C03071;MetaCyc:CPD-321;name:3-aci-Nitropropanoate|3-aci-Nitropropionic acid|3-aci-nitoropropionic acid|3-aci-nitropropanoate
cpd01969	3alpha-Hydroxysteroid	3alpha-Hydroxysteroid	C19H32O	276	Primary Database	DJTOLSNIKJIDFF-SJURODHESA-N	0	1	0	null	0	-9.54	7.25562	20:18.3	20:-1.36	null	null	KEGG:C03072;name:3alpha-Hydroxysteroid	O[C@@H]1CCC2([CH](C1)CC[CH]1[CH]2CCC2([CH]1CCC2)C)C
cpd01970	4'-O-Methylisoflavone	4'-O-Methylisoflavone	C16H12O3	252	Primary Database	RIKPNWPEMPODJD-UHFFFAOYSA-N	0	1	0	null	0	-14.43	2.20369		8:-7.87;17:-6.27	null	null	KEGG:C03074;SoyCyc:CPD-8196;name:4'-O-Methylisoflavone|a 4'-O-methylisoflavone	COc1ccc(cc1)c1coc2c(c1=O)cccc2
cpd01971	4-Bromophenyl acetate	4-Bromophenyl acetate	C8H6BrO2	214	Primary Database	QOWSWEBLNVACCL-UHFFFAOYSA-M	-1	1	0	null	0	-45.36	1.52385	9:3.75		null	null	KEGG:C03076;name:4-Bromophenyl acetate|4-Bromophenylacetate|4-Bromophenylacetic acid	[O-]C(=O)Cc1ccc(cc1)Br
cpd01972	4-Chlorophenylacetate	4-Chlorophenylacetate	C8H6ClO2	169	Primary Database	CDPKJZJVTHSESZ-UHFFFAOYSA-M	-1	1	0	null	0	-55.24	0.955308	9:3.77		null	null	KEGG:C03077;MetaCyc:CPD-1786;name:4-Chlorophenyl acetate|4-Chlorophenyl acetic acid|4-Chlorophenylacetate|4-Chlorophenylacetic acid|4-chlorophenyl acetate|4-chlorophenyl acetic acid|4-chlorophenylacetate|4-chlorophenylacetic acid	[O-]C(=O)Cc1ccc(cc1)Cl
cpd01973	4gudbd	4-Guanidinobutanamide	C5H13N4O	145	Primary Database	YHVFECVVGNXFKO-UHFFFAOYSA-O	1	1	0	null	0	-30.16	1.68834	3:16.55	7:-0.56;10:12.51;3:-1.19	null	null	AraCyc:4-GUANIDO-BUTYRAMIDE;BiGG:4gudbd;BrachyCyc:4-GUANIDO-BUTYRAMIDE;KEGG:C03078;MetaCyc:4-GUANIDO-BUTYRAMIDE;name:4-Guanidinobutanamide|4-guanidinobutanamide|4-guanidinobutyramide|4-guanido-butyramide|4-guanidobutanamide|gamma-guanidinobutyramide	NC(=O)CCCNC(=[NH2+])N
cpd01974	4hglu	4-Hydroxy-L-glutamate	C5H8NO5	162	Primary Database	HBDWQSHEVMSFGY-SCQFTWEKSA-M	-1	1	0	null	0	-202.17	0.452682	9:14.19;5:1.68;10:3.61	4:9.16;9:-3.72	null	null	BiGG:4hglu;KEGG:C03079;iYO844:4hglu;name:4-Hydroxy-L-glutamate|4-Hydroxy-L-glutamic acid	[O-]C(=O)[CH](C[C@@H](C(=O)[O-])[NH3+])O
cpd01975	4-Hydroxyhydratropate	4-Hydroxyhydratropate	C9H9O3	165	Primary Database	ZHMMPVANGNPCBW-UHFFFAOYSA-M	-1	1	0	null	0	-89.55	0.882036	12:9.5;7:4.08	12:-5.96	null	null	KEGG:C03080;name:4-Hydroxyhydratropate	C[CH](c1ccc(cc1)O)C(=O)[O-]
cpd01976	Hymecromone	Hymecromone	C10H8O3	176	Primary Database	HSHNITRMYYLLCV-UHFFFAOYSA-N	0	1	0	null	0	-67.08	1.68832	13:9	12:-6.95;13:-6.01	null	null	AraCyc:CPD-182;KEGG:C03081;MetaCyc:CPD-182;name:4-Methylumbelliferone|4-methylumbelliferone|Hymecromone	Oc1ccc2c(c1)oc(=O)cc2C
cpd01977	4pasp	4-Phospho-L-aspartate	C4H6NO7P	212	Primary Database	IXZNKTPIYKDIGG-REOHCLBHSA-L	-2	1	0	null	0	-380.65	0.372795	12:1.79;3:0.66;4:5.87	11:8.6;8:-7.68	null	null	AraCyc:L-BETA-ASPARTYL-P;BiGG:4pasp;BrachyCyc:L-BETA-ASPARTYL-P;KEGG:C03082;MetaCyc:L-BETA-ASPARTYL-P;name:4-Phospho-L-aspartate|4-phospho-L-aspartate|L-4-Aspartyl phosphate|L-4-aspartyl phosphate|L-aspartyl-4-P|L-aspartyl-4-phosphate|L-aspartyl-beta-phosphate|L-beta-aspartyl-P|L-beta-aspartyl-phosphate	O=C(OP(=O)([O-])[O-])C[C@@H](C(=O)[O-])[NH3+]
cpd01978	4-Substituted aniline	4-Substituted aniline	C6H6NR	93	Primary Database		0	1	0	null	0	10000000	10000000			null	null	KEGG:C03084;name:4-Substituted aniline	*c1ccc(cc1)N
cpd01979	5-Acetamidopentanoate	5-Acetamidopentanoate	C7H12NO3	158	Primary Database	TZZSWAXSIGWXOS-UHFFFAOYSA-M	-1	1	0	null	0	-112.47	0.752511	8:15.77;3:4.59	8:-0.39	null	null	KEGG:C03087;MetaCyc:5-ACETAMIDOVALERATE;name:5-Acetamidopentanoate|5-acetamidopentanoate|5-acetamidovalerate	[O-]C(=O)CCCCNC(=O)C
cpd01980	5-Hydroxymethyluracil	5-Hydroxymethyluracil	C5H6N2O3	142	Primary Database	JDBGXEHEIRGOBU-UHFFFAOYSA-N	0	1	0	null	0	-97.71	1.50188	8:15.21;5:9.37;7:13.62	8:-2.82;7:-0.46;5:-5.7	null	null	KEGG:C03088;MetaCyc:CPD-254;TS_Athaliana:met218_c|met218_g|met218_p;name:5-Hydroxymethyluracil|5-hydroxymethyluracil	OCc1c[nH]c(=O)[nH]c1=O
cpd01981	5mtr	5-Methylthio-D-ribose	C6H12O4S	180	Primary Database	OLVVOVIFTBSBBH-JDJSBBGDSA-N	0	1	0	null	0	-135	1.50671	6:13.27;10:11.62;9:14.58	3:-4.04;9:-3.73;10:-4.26;6:-3.5	null	null	AraCyc:CPD-560;BiGG:5mtr;BrachyCyc:CPD-560;KEGG:C03089;MetaCyc:CPD-560;name:5-Methylthio-D-ribose|5-methylthio-D-ribose|5-methylthioribose|MTR|S-Methyl-5-thio-D-ribose|S-methyl-5-thio-D-ribofuranose|S-methyl-5-thio-D-ribose|methylthioribose	CSC[C@H]1O[CH]([C@@H]([C@@H]1O)O)O
cpd01982	pram	5-Phosphoribosylamine	C5H11NO7P	229	Primary Database	SKCBPEVYGOQGJN-TXICZTDVSA-M	-1	1	0	null	0	-358.87	1.30193	13:12.97;4:6.75;3:1.78;11:14.32	14:8.02;13:-3.59;9:-5.41;11:-3.5	null	null	AraCyc:5-P-BETA-D-RIBOSYL-AMINE;BiGG:pram;BrachyCyc:5-P-BETA-D-RIBOSYL-AMINE;KEGG:C03090;MetaCyc:5-P-BETA-D-RIBOSYL-AMINE;name:5-P-beta-D-ribosyl-amine|5-Phospho-D-ribosylamine|5-Phospho-beta-D-ribosylamine|5-Phosphoribosyl-1-amine|5-Phosphoribosylamine|5-phospho-beta-D-ribosyl-amine|5-phosphoribosylamine|PRA	O[C@@H]1[C@@H](COP(=O)([O-])[O-])O[C@H]([C@@H]1O)[NH3+]
cpd01983	Coprostan-3-one	Coprostan-3-one	C27H46O	386	Primary Database	PESKGJQREUXSRR-JDIFZLMISA-N	0	1	0	null	0	2.75	7.2088		25:-7.35	null	null	KEGG:C03091;MetaCyc:CPD-1082;name:5beta-Cholestan-3-one|5beta-cholestan-3-one|Coprostan-3-one|beta-cholestan-3-one|coprostan-3-one	CC(CCC[C@H]([C@H]1CC[C@@H]2[C@]1(C)CC[C@H]1[C@H]2CC[C@H]2[C@]1(C)CCC(=O)C2)C)C
cpd01984	6-endo-Hydroxycineole	6-endo-Hydroxycineole	C10H18O2	170	Primary Database		0	1	0	null	0	10000000	10000000	12:14.08	12:-3.2;2:-3.26	null	null	KEGG:C03092;MetaCyc:CPD-791;name:6-endo-Hydroxycineole|6-endo-hydroxycineole
cpd01985	Daphnetin	Daphnetin	C9H6O4	178	Primary Database	ATEFPOUAMCWAQS-UHFFFAOYSA-N	0	1	0	null	0	-106.15	1.79046	12:9.21;8:12.37	12:-6.33;13:-6.95;8:-4.68	null	null	KEGG:C03093;MetaCyc:78-DIHYDROXYCOUMARIN;name:7,8-Dihydroxycoumarin|7,8-dihydroxycoumarin|Daphnetin	O=c1ccc2c(o1)c(O)c(cc2)O
cpd01986	N-Aminoacyl-L-histidine	N-Aminoacyl-L-histidine	C7H7N3O3R	182	Primary Database		-1	1	0	null	0	10000000	10000000			null	null	KEGG:C03095;name:N-Aminoacyl-L-histidine	[O-]C(=O)[C@@H](NC(=O)*)Cc1c[nH]cn1
cpd01987	Aromatic hydroxy acid	Aromatic hydroxy acid	C7H5O2	121	Orphan		-1	1	0	null	0	-53.05	0.81975	7:4.08		null	null	null
cpd01988	Aryl beta-D-glucoside	Aryl beta-D-glucoside	C12H16O6	256	Primary Database	NEZJDVYDSZTRFS-RMPHRYRLSA-N	0	1	0	null	0	-168.38	1.73501	15:15.2;14:13.53;6:12.65;10:14.6	6:-3.74;10:-3.51;14:-3.49;3:-4.11;4:-8.42;15:-2.9	null	null	EcoCyc:CPD0-1667;KEGG:C03097|C11611;MetaCyc:CPD0-1667;name:Aryl beta-D-glucoside|Phenyl beta-D-glucopyranoside|Phenylglucoside|phenyl-beta-D-glucoside	OC[C@H]1O[C@@H](Oc2ccccc2)[C@@H]([C@H]([C@@H]1O)O)O
cpd01989	Benzyl isothiocyanate	Benzyl isothiocyanate	C8H7NS	149	Primary Database	MDKCFLQDBWCQCV-UHFFFAOYSA-N	0	1	0	null	0	10000000	10000000		7:-4.16	null	null	AraCyc:BENZYL-ISOTHIOCYANATE;KEGG:C03098;MetaCyc:BENZYL-ISOTHIOCYANATE;PlantCyc:BENZYL-ISOTHIOCYANATE;SoyCyc:BENZYL-ISOTHIOCYANATE;name:Benzyl isothiocyanate|benzylisothiocyanate	S=C=NCc1ccccc1
cpd01990	Cyclobutadipyrimidine	Cyclobutadipyrimidine	C18H32N4O12P2	558	Primary Database		-2	1	0	null	0	-545.88	4.43736	31:1.33;35:6.97;32:6.42;34:1.82	4:4.61;6:2.31;13:8.27;16:7.71	null	null	KEGG:C03103;name:Cyclobutadipyrimidine|Cyclobutadipyrimidine (in DNA)
cpd01991	2'-Cytidylic acid	2'-Cytidylic acid	C9H12N3O8P	322	Primary Database	YQUAKORMLHPSLZ-XVFCMESISA-L	-2	1	0	null	0	-345.38	1.91544	17:6.71;16:1.62;20:14.85;10:13.38	4:-4.24;21:-7.29;20:-2.9;12:3.02;10:-3.52	null	null	EcoCyc:CPD-3710;KEGG:C03104;MetaCyc:CPD-3710;name:2'-Cytidylic acid|2'-cytidylic acid|Cytidine 2'-monophosphate|Cytidine 2'-phosphate|cytidine 2'-monophosphate|cytidine 2'-phosphate	OC[C@H]1O[C@H]([C@@H]([C@@H]1O)OP(=O)([O-])[O-])n1ccc(nc1=O)N
cpd01992	D-Glucono-1,4-lactone	D-Glucono-1,4-lactone	C6H10O6	178	Primary Database	SXZYCXMUPBBULW-RYJUONAYSA-N	0	1	0	null	0	-215.78	1.15083	6:14.24;9:13.52;12:15.64;10:12.03	10:-4.08;9:-3.37;12:-2.9;11:-7.45;6:-3.55	null	null	KEGG:C03107;name:D-Glucono-1,4-lactone	OC[CH]([C@H]1OC(=O)[C@@H]([C@H]1O)O)O
cpd01993	D-Glucosylsphingosine	D-Glucosylsphingosine	C24H48NO7	462	Primary Database	HHJTWTPUPVQKNA-JIAPQYILSA-O	1	1	0	null	0	-194.56	2.10535	11:14.71;13:13.47;18:14.16;14:15.24;7:12.64	7:-3.74;11:-3.51;13:-3.49;16:9.12;18:-3.13;14:-2.9	null	null	KEGG:C03108;MetaCyc:CPD-13297;name:D-Glucosylsphingosine|D-glucosyl-sphingosine	CCCCCCCCCCCCC/C=C/[C@H]([C@H](CO[C@@H]1O[C@H](CO)[C@H]([C@@H]([C@H]1O)O)O)[NH3+])O
cpd01994	D-Threose 4-phosphate	D-Threose 4-phosphate	C4H7O7P	199	Primary Database	NGHMDNPXVRFFGS-QWWZWVQMSA-L	-2	1	0	null	0	-355.62	0.46586	4:6.77;9:14.12;8:12.38;3:1.78;11:12.64	11:-3.68;9:-3.39;12:-7.63	null	null	KEGG:C03109;name:D-Threose 4-phosphate	O=C[C@H]([C@@H](COP(=O)([O-])[O-])O)O
cpd01995	Deacetylcephalosporin C	Deacetylcephalosporin C	C14H18N3O7S	372	Primary Database	XWCFYHBHOFBVIV-JWKOBGCHSA-M	-1	1	0	null	0	-219.1	1.93882	10:14.62;24:1.84;16:15.26;13:3.71	23:9.23;10:-4.7;16:-2.78;1:-6.42	null	null	KEGG:C03112;MetaCyc:DEACETYLCEPHALOSPORIN-C;name:Deacetylcephalosporin C|deacetylcephalosporin-C	[O-]C(=O)C1=C(CO)CS[C@H]2N1C(=O)[C@H]2NC(=O)CCC[C@@H]([NH3+])C(=O)[O-]
cpd01996	Diisopropyl phosphate	Diisopropyl phosphate	C6H14O4P	181	Primary Database	WZPMZMCZAGFKOC-UHFFFAOYSA-M	-1	1	0	null	0	-238.44	0.68962	4:1.89		null	null	EcoCyc:DIISOPROPYL-PHOSPHATE;KEGG:C03113;MetaCyc:DIISOPROPYL-PHOSPHATE;name:2-(hydroxy-isopropoxy-phosphinoyl)oxypropane|Diisopropyl phosphate|diisopropyl phosphate	CC(OP(=O)(OC(C)C)[O-])C
cpd01997	dmbzid	Dimethylbenzimidazole	C9H10N2	146	Primary Database	LJUQGASMPRMWIW-UHFFFAOYSA-N	0	1	0	null	0	46.86	1.67476	4:12.73	6:6.43	null	null	BiGG:dmbzid;ChlamyCyc:DIMETHYLBENZIMIDAZOLE;EcoCyc:DIMETHYLBENZIMIDAZOLE;KEGG:C03114;MetaCyc:DIMETHYLBENZIMIDAZOLE;name:5,6-Dimethylbenzimidazole|5,6-dimethylbenzimidazole|DMB|Dimethylbenzimidazole|dimethylbenzimidazole	Cc1cc2[nH]cnc2cc1C
cpd01998	Farnesyl triphosphate	Farnesyl triphosphate	C15H26O10P3	459	Primary Database	QIOOKVHMPPJVHS-YFVJMOTDSA-K	-3	1	0	null	0	-591	1.54656	4:2.99;9:0.84;14:1.83;15:7.72		null	null	KEGG:C03115;MetaCyc:CPD-491;name:Farnesyl triphosphate|farnesyl triphosphate	C/C(=C\COP(=O)(OP(=O)(OP(=O)(O)[O-])[O-])[O-])/CC/C=C(/CCC=C(C)C)\C
cpd01999	gdpdr	GDP-D-rhamnose	C16H23N5O15P2	587	Primary Database	LQEBEXMHBLQMDB-GDJBGNAASA-L	-2	1	0	null	0	-636.85	3.67561	36:14.24;23:2.35;14:13.19;15:10.16;27:1.66;33:12.56	9:3.01;33:-3.74;36:-3.51;14:-3.66;15:-4.25;6:-1.18	null	null	KEGG:C03117;MetaCyc:CPD-353;RiceCyc:CPD-353;SorghumCyc:CPD-353;iMO1053-PAO1:gdpdr;name:GDP-6-deoxy-D-mannose|GDP-D-rhamnose	O[C@@H]1[C@@H](COP(=O)(OP(=O)(O[C@H]2O[C@H](C)[C@H]([C@@H]([C@@H]2O)O)O)[O-])[O-])O[C@H]([C@@H]1O)n1cnc2c1nc(N)[nH]c2=O
cpd02000	Glycerophosphodiester	Glycerophosphodiester	C3H7O6PR	171	Primary Database		-1	1	0	null	0	10000000	10000000			null	null	KEGG:C03120;name:Glycerophosphodiester	[O-]P(=O)(O*)OC[C@@H](CO)O
cpd02001	Glycoprotein inositol	Glycoprotein inositol	C34H56N4O24	904	Primary Database		0	1	0	null	0	-797.55	6.195	42:13.24;56:12.85;62:13.62;33:12.38;39:14.58;60:14.05	56:-3.5;58:-3.5;42:-3.49;60:-3.49;61:-3.49;62:-3.49	null	null	KEGG:C03121;name:Glycoprotein inositol
cpd02002	Haloaromatic compound	Haloaromatic compound	C6H5X	78	Primary Database		0	1	0	null	0	10000000	10000000			null	null	KEGG:C03122;name:Haloaromatic compound	*c1ccccc1
cpd02003	L-Aspartylhydroxamate	L-Aspartylhydroxamate	C4H8N2O4	148	Primary Database	ZBYVTTSIVDYQSO-REOHCLBHSA-N	0	1	0	null	0	-156.35	0.718651	5:16.82;8:8.78;9:3.38	4:7.41;5:-0.37;8:-5.54	null	null	EcoCyc:CPD-11551;KEGG:C03124;MetaCyc:CPD-11551;name:L-Aspartylhydroxamate|beta-L-Aspartylhydroxamate|beta-L-aspartylhydroxamate	[O-]C(=O)[C@@H]([NH3+])CC(=O)NO
cpd02004	L-Iduronate 2-sulfate	L-Iduronate 2-sulfate	C6H8O10S	272	Primary Database	COJBCAMFZDFGFK-HNFCZKTMSA-L	-2	1	0	null	0	-376	1.61939	8:11.62;16:2.77;11:14.5;6:13.18;12:-2.14	6:-3.54;11:-3.54;7:-4.37;8:-4.29	null	null	KEGG:C03126;name:L-Iduronate 2-sulfate	O[CH]1O[C@@H](C(=O)[O-])[C@H]([C@@H]([C@H]1OS(=O)(=O)[O-])O)O
cpd02005	DMF	DMF	C3H7NO	73	Primary Database	ZMXDDKWLCZADIW-UHFFFAOYSA-N	0	1	0	null	0	-27.6	1.22275		1:-0.52	null	null	EcoCyc:CPD-581;KEGG:C03134;MetaCyc:CPD-581;name:DMF|N,N-Dimethylformamide|N,N-Dimethylmethanamide	O=CN(C)C
cpd02006	N-Acetyl-D-hexosamine	N-Acetyl-D-hexosamine	C8H15NO6	221	Primary Database	OVRNDRQMDRJTHS-BKJPEWSUSA-N	0	1	0	null	0	-212.63	1.63473	4:15.78;6:14.38;11:13.26;15:14.97;8:11.94	4:-4.16;11:-3.49;15:-2.9;6:-3.38;8:-4.13;7:-4.06	null	null	KEGG:C03136;name:N-Acetyl-D-hexosamine	OC[C@H]1O[CH](O)[CH]([CH]([CH]1O)O)NC(=O)C
cpd02007	N-Acetyl-D-tryptophan	N-Acetyl-D-tryptophan	C13H13N2O3	245	Primary Database	DZTHIGRZJZPRDV-GFCCVEGCSA-M	-1	1	0	null	0	-54.6	1.69862	15:3.62;12:15.66;7:16.33	12:-4.45;2:-6.32	null	null	KEGG:C03137;MetaCyc:N-ACETYL-D-TRYPTOPHAN;name:DL-acetyl-D-tryptophan|N-Acetyl-D-tryptophan|N-acetyl-D-tryptophan	CC(=O)N[C@@H](C(=O)[O-])Cc1c[nH]c2c1cccc2
cpd02008	N-Amidino-L-aspartate	N-Amidino-L-aspartate	C5H8N3O4	174	Primary Database	VVHOUVWJCQOYGG-REOHCLBHSA-M	-1	1	0	null	0	-153.86	1.54251	9:4.95;7:2.98	11:-3.3;12:12.23	null	null	KEGG:C03139;MetaCyc:CPD-599;name:Guanidinosuccinic acid|N-Amidino-L-aspartate|N-Amidino-L-aspartic acid|N-amidino-L-aspartate|N-amidino-L-aspartic acid|guanidinosuccinic acid	[O-]C(=O)C[C@@H](C(=O)[O-])[NH+]=C(N)N
cpd02009	N-Amidino-L-glutamate	N-Amidino-L-glutamate	C6H10N3O4	188	Primary Database	RHVVRMJOHATSPD-VKHMYHEASA-M	-1	1	0	null	0	-152.24	1.54998	12:3.98;7:3.03	3:-2.8;11:12.17	null	null	KEGG:C03140;name:N-Amidino-L-glutamate	[O-]C(=O)CC[C@@H](C(=O)[O-])NC(=[NH2+])N
cpd02010	N-Benzoylanthranilate	N-Benzoylanthranilate	C14H10NO3	240	Primary Database	WXVLIIDDWFGYCV-UHFFFAOYSA-M	-1	1	0	null	0	-53.18	1.78226	3:15.68;10:3.55	3:-0.78	null	null	CornCyc:CPD-423;KEGG:C03141;MaizeCyc:CPD-423;MetaCyc:CPD-423;PlantCyc:CPD-423;name:2-Benzoylaminobenzoic acid|2-benzamidobenzoate|N-Benzoylanthranilate|N-benzoylanthranilate|N-bezoylanthranilate	O=C(c1ccccc1)Nc1ccccc1C(=O)[O-]
cpd02011	N-D-Glucosylarylamine	N-D-Glucosylarylamine	C12H17NO5	255	Primary Database	LKZGXPMJCWRGTC-RMPHRYRLSA-N	0	1	0	null	0	-134.68	1.76324	15:15.26;10:14.67;6:13.82;4:13.09;14:12.37	6:-3.6;10:-3.5;14:-3.49;4:0.59;3:-3.75;15:-2.9	null	null	KEGG:C03142;MetaCyc:D-GLUCOSYLARYLAMINE;name:N-D-Glucosylarylamine|N-D-glucosylarylamine
cpd02012	fmet	N-Formyl-L-methionine	C6H10NO3S	176	Primary Database	PYUSHNKNPOHWEZ-YFKPBYRVSA-M	-1	1	0	null	0	-103.86	1.01945	7:3.43;3:15.9	3:-4.12	null	null	BiGG:fmet;EcoCyc:N-FORMYLMETHIONINE;KEGG:C03145;MetaCyc:N-FORMYLMETHIONINE;SorghumCyc:N-FORMYLMETHIONINE;name:N-Formyl-L-methionine|N-Formylmethionine|N-formyl-L-methionine|N-formyl-methionine|fMet|formylmethionine	[O-]C(=O)[C@@H](NC=O)CCSC
cpd02013	N-Glycolyl-D-glucosamine	N-Glycolyl-D-glucosamine	C8H15NO7	237	Primary Database	KSWRTSFNOKOHBE-PNAXYBNRSA-N	0	1	0	null	0	-248.86	1.68121	15:13.77;11:13.14;8:11.93;4:15.7;6:14.45;16:14.99	15:-3.34;11:-3.49;16:-2.9;6:-3.38;8:-4.13;7:-4.06	null	null	KEGG:C03146;name:N-Glycolyl-D-glucosamine	OCC(=O)N[C@H]1[C@H](O)O[C@@H]([C@H]([C@@H]1O)O)CO
cpd02014	N-Malonylanthranilate	N-Malonylanthranilate	C10H7NO5	221	Primary Database	ZDSSCYCDBASEJQ-UHFFFAOYSA-L	-2	1	0	null	0	-164.71	1.11706	5:13.21;8:4.19;15:3.19	5:-1.51	null	null	KEGG:C03147;MetaCyc:CPD-422;name:N-Malonylanthranilate	[O-]C(=O)CC(=O)Nc1ccccc1C(=O)[O-]
cpd02015	N-Phosphotaurocyamine	N-Phosphotaurocyamine	C3H8N3O6PS	245	Primary Database	JOYGYOHHMWVUFM-UHFFFAOYSA-L	-2	1	0	null	0	-311.413	1.93731	12:-1.21;1:16.6;4:0.74;5:5.87	4:-8.31;1:-5.82;8:8.96;7:-5.29	null	null	KEGG:C03149;MetaCyc:CPD-12603;name:N(omega)-Phosphotaurocyamine|N(omega)-phosphotaurocyamine|N-Phosphotaurocyamine|N-phosphotaurocyamine|Taurocyamine phosphate|[phosphonoamino-(2-sulfoethylamino)methylene]ammonium|taurocyamine phosphate	[NH2+]=C(NP(=O)([O-])[O-])NCCS(=O)(=O)[O-]
cpd02016	rnam	N-Ribosylnicotinamide	C11H15N2O5	255	Primary Database	JLEBZPBDRKPWTD-TURQNECASA-O	1	1	0	null	0	-125.24	2.02546	13:13.98;9:12.35;17:11.56;16:14.91	9:-3.98;17:-1.17;3:-4.83;16:-2.9;13:-3.55	null	null	AraCyc:NICOTINAMIDE_RIBOSE;BiGG:rnam;BrachyCyc:NICOTINAMIDE_RIBOSE;KEGG:C03150;MetaCyc:NICOTINAMIDE_RIBOSE;name:1-(beta-D ribofuranosyl)nicotinamide|1-(beta-D-Ribofuranosyl)nicotinamide|N-Ribosylnicotinamide|N-ribosyl-nicotinamide|Nicotinamide-beta-riboside|nicotinamide ribonucleoside|nicotinamide ribose|nicotinamide riboside|nicotinamide-beta-riboside|ribosylnicotinamide	OC[C@H]1O[C@H]([C@@H]([C@@H]1O)O)[n+]1cccc(c1)C(=O)N
cpd02017	N2-Acylated Lys-CH2Cl	N2-Acylated Lys-CH2Cl	C8H14ClN2O2R	206	Primary Database		0	1	0	null	0	10000000	10000000			null	null	KEGG:C03152;name:N2-Acylated Lys-CH2Cl	ClCC(=O)[CH](NC(=O)*)CCCC[NH3+]
cpd02018	co3153	N5-Methyl-L-glutamine	C6H12N2O3	160	Primary Database	ONXPDKGXOOORHB-BYPYZUCNSA-N	0	1	0	null	0	-116.88	0.731841	9:2.26;7:15.75	7:-0.6;6:9.31	null	null	AraCyc:N5-METHYLGLUTAMINE;EcoCyc:N5-METHYLGLUTAMINE;KEGG:C03153;MetaCyc:N5-METHYLGLUTAMINE;PlantCyc:N5-METHYLGLUTAMINE;name:(2S)-2-amino-5-(methylamino)-5-oxopentanoic acid|GMA|N5-Methyl-L-glutamine|N5-methyl-L-glutamine|N5-methylglutamine|gamma-glutamyl methylamide|methylglutamine	CNC(=O)CC[C@@H](C(=O)[O-])[NH3+]
cpd02019	N6'-Acetylkanamycin-B	N6'-Acetylkanamycin-B	C20H43N5O11	529	Primary Database	JVNRAWAXQAGKBK-HLIGCJFYSA-R	4	1	0	null	0	-350.43	4.01578	32:14.65;27:13.28;19:12.79;33:13.74	10:8.22;30:7.66;33:-3.48;18:8.87;17:9.71;32:-3.38	null	null	KEGG:C03154;MetaCyc:N6-ACETYLKANAMYCIN-B;name:N6'-Acetylkanamycin-B|N6'-acetylkanamycin-B	OC[C@H]1O[C@H](O[C@H]2[C@H]([NH3+])C[C@@H]([C@H]([C@@H]2O)O[C@H]2O[C@H](CNC(=O)C)[C@H]([C@@H]([C@H]2[NH3+])O)O)[NH3+])[C@@H]([C@H]([C@@H]1O)[NH3+])O
cpd02020	O-Feruloylgalactarate	O-Feruloylgalactarate	C16H16O11	384	Primary Database		-2	1	0	null	0	-359.16	1.60153	12:12.97;1:2.79;27:9.87;13:3.48;10:15.1;8:13.81	10:-3.54;24:-7.06;12:-4.08;25:-6.4;27:-5.09;8:-3.55	null	null	KEGG:C03156;MetaCyc:CPD-413;name:2'-(E)-O-Feruloylgalactaric acid|2'-(E)-O-feruloylgalactaric acid|O-Feruloylgalactarate|O-Feruloylgalactaric acid|O-feruloylgalactarate|O-feruloylgalactaric acid
cpd02021	sbzcoa	Succinylbenzoyl-CoA	C32H39N7O20P3S	967	Primary Database		-5	1	0	null	0	-859.92	3.71921	62:4.34;30:2.61;26:2.01;23:1.46;22:6.72	17:3.73;9:-3.48;8:-9.18	null	null	AraCyc:CPD-6972;BiGG:sbzcoa;BrachyCyc:CPD-6972;KEGG:C03160;MetaCyc:CPD-6972;name:2-(3'-carboxypropionyl)benzoyl-CoA|2-Succinylbenzoyl-CoA|2-succinylbenzoyl-CoA|4-(2'-carboxyphenyl)-4-oxobutyryl-CoA|O-Succinylbenzoyl-CoA|Succinylbenzoyl-CoA|o-Succinylbenzoyl-CoA|o-succinylbenzoyl-CoA|succinylbenzoyl-CoA
cpd02022	Phenanthrene-3,4-diol	Phenanthrene-3,4-diol	C14H10O2	210	Primary Database	RLZZZVKAURTHCP-UHFFFAOYSA-N	0	1	0	null	0	-29.758	3.93639	10:8.28;15:12.25	15:-6.31;10:-6.42	null	null	KEGG:C03164;MetaCyc:PHENANTHRENE-34-DIOL;name:3,4-Dihydroxyphenanthrene|Phenanthrene-3,4-diol|phenanthrene-3,4-diol	Oc1ccc2c(c1O)c1ccccc1cc2
cpd02023	Phosphoguanidinoacetate	Phosphoguanidinoacetate	C3H6N3O5P	195	Primary Database	UUZLOPBEONRDRY-UHFFFAOYSA-L	-2	1	0	null	0	-272.38	1.78848	3:0.71;4:5.99;2:16.6;11:3.27	7:-6.52;3:-8.31;2:-5.87;8:8.94	null	null	KEGG:C03166;MetaCyc:GUANIDINO-ACETATE-P;name:Guanidinoacetate phosphate|Phosphoguanidinoacetate|guanidinoacetate-P|guanidinoacetate-phosphate|guanidoacetate phosphate|guanidoacetate-P|phosphoguanidinoacetate|phosphoguanidoacetate	[O-]C(=O)CNC(=[NH2+])NP(=O)([O-])[O-]
cpd02024	ppaca	Phosphonoacetaldehyde	C2H4O4P	122	Primary Database	YEMKIGUKNDOZEG-UHFFFAOYSA-M	-1	1	0	null	0	-233.78	0.477708	1:16.89;5:8.19;4:1.69	7:-7.26	null	null	AlgaGEM:S_Phosphonoacetaldehyde_c;BiGG:Pald;EcoCyc:CPD-551;KEGG:C03167;MetaCyc:CPD-551;name:2-Oxoethylphosphonate|2-Phosphonoacetaldehyde|2-phosphonoacetaldehyde|Phosphonoacetaldehyde|acetylphosphonate|phosphonic acid, (2-oxoethyl)-|phosphonoacetaldehyde	O=CCP(=O)(O)[O-]
cpd02025	N-D-Ribosylpyrimidine	N-D-Ribosylpyrimidine	C9H13N2O4	213	Primary Database	UAGYHIZGHDGMCY-FNCVBFRFSA-N	1	1	0	null	0	-90.56	1.99448	13:13.98;9:12.26;15:14.91	9:-3.98;15:-2.9;11:-5.94;3:-4.72;13:-3.55	null	null	KEGG:C03169;name:N-D-Ribosylpyrimidine|Pyrimidine nucleoside	OC[C@H]1O[C@H]([C@@H]([C@@H]1O)O)[n+]1cccnc1
cpd02026	TSST	TSST	C27H48N9O10S2	722	Primary Database		1	1	0	null	0	-315.64	4.43128	47:2.05;33:14.3;2:15.39;20:1.44;6:14.8	18:9.54;2:-4.36;6:-4.14;33:-4.14;46:8.98;25:10.29	null	null	AraGEM:S_Trypanothione_32_disulfide_c;KEGG:C03170;MetaCyc:TRYPANOTHIONE-DISULFIDE;iRS1563:M_C03170_c;iRS1597:C03170_c;name:Oxidized trypanothione|TSST|Trypanothione disulfide|oxidized trypanothione|trypanothione disulfide
cpd02027	mmet	S-Methyl-L-methionine	C6H14NO2S	164	Primary Database	YDBYJHTYSHBBAU-YFKPBYRVSA-O	1	1	0	null	0	-66.43	2.08686	6:2.24	4:9.41	null	null	AraCyc:CPD-397;BiGG:mmet;BrachyCyc:CPD-397;KEGG:C03172;MetaCyc:CPD-397;name:S-Methyl-L-methionine|S-methyl-L-methionine|S-methylmethionine	[NH3+][C@H](C(=O)[O-])CC[S+](C)C
cpd02028	S-Methylthioglycolate	S-Methylthioglycolate	C3H5O2S	105	Primary Database	HGTBAIVLETUVCG-UHFFFAOYSA-M	-1	1	0	null	0	-76.36	0.761256	4:4.36		null	null	KEGG:C03173;MetaCyc:S-METHYLTHIOGLYCOLATE;name:(Methylthio)acetic acid|(methylthio)acetic acid|S-Methylthioglycolate|S-methylthioglycolate	[O-]C(=O)CSC
cpd02029	S-Succinylglutathione	S-Succinylglutathione	C14H19N3O9S	405	Primary Database	CEWPGJBJGGBRQM-YUMQZZPRSA-L	-2	1	0	null	0	-331	1.76512	19:2.93;7:15.41;26:3.79;2:14.58;24:1.73	7:-4.44;15:-6.06;22:9.31;2:-4.35	null	null	KEGG:C03174;MetaCyc:CPD-549;name:S-Succinylglutathione|S-succinylglutathione	O=C(N[C@H](C(=O)NCC(=O)[O-])CSC(=O)CCC(=O)[O-])CC[C@@H](C(=O)[O-])[NH3+]
cpd02030	skm5p	3-phosphoshikimate	C7H8O8P	252	Primary Database	QYOJSKGCWNAKGW-PBXRRBTRSA-K	-3	1	0	null	0	-383.79	0.925479	10:13.42;4:6.81;13:15.07;3:1.71;15:4.1	10:-3.48;13:-3.13	null	null	AraCyc:SHIKIMATE-5P;BiGG:skm5p;BrachyCyc:SHIKIMATE-5P;KEGG:C03175;MetaCyc:SHIKIMATE-5P;name:3-phosphoshikimate|Shikimate 3-phosphate|Shikimate 5-phosphate|Shikimate5-phosphate|shikimate-3-P|shikimate-3-phosphate|shikimate-5-P|shikimate-5-phosphate	O[C@H]1[C@H](O)CC(=C[C@H]1OP(=O)([O-])[O-])C(=O)[O-]
cpd02031	Steroid hydroperoxide	Steroid hydroperoxide	C19H32O2	292	Primary Database	HJVRTUSHHWYOIN-UHFFFAOYSA-N	0	1	0	null	0	-32.74	7.26708	21:11.73	20:-7.5;21:-4.23	null	null	KEGG:C03176;name:Steroid hydroperoxide	OO[CH]1CCC2([CH](C1)CC[CH]1[CH]2CCC2([CH]1CCC2)C)C
cpd02032	Streptamine phosphate	Streptamine phosphate	C6H15N2O7P	259	Primary Database	JOZGBZPOJJCPEP-FAEUDGQSSA-N	0	1	0	null	0	-361.96	1.41472	12:14.47;10:13.34;4:6.65;3:1.72;16:13.9	14:9.22;16:-3.22;15:7.53;10:-3.37;12:-3.37	null	null	KEGG:C03177;name:Streptamine phosphate	O[C@@H]1[C@@H](OP(=O)([O-])[O-])[C@H](O)[C@H]([C@@H]([C@H]1[NH3+])O)[NH3+]
cpd02033	Tetrahydroxypteridine	Tetrahydroxypteridine	C6H4N4O4	196	Primary Database		0	1	0	null	0	-73.02	3.34976	10:7.63;13:13.84;14:13.21;12:9.64	4:0.06;6:-4.22;10:-8.84;13:-8.37;12:-7.05;14:-7.02	null	null	KEGG:C03178;MetaCyc:TETRAHYDROXYPTERIDINE;name:Tetrahydroxypteridine|tetrahydroxypteridine
cpd02034	Z-Gly-Pro-Leu-Gly-Pro	Z-Gly-Pro-Leu-Gly-Pro	C28H38N5O8	572	Primary Database	DGRDYZZPQWDRBB-FKBYEOEOSA-M	-1	1	0	null	0	-198.1	3.30086	13:14.07;17:15.16;40:3.18;7:14.62	2:-4.62;28:-5.24;13:-4.9;7:-4.45;17:-4.13	null	null	KEGG:C03183;name:Carbobenzoxyglycyl-prolyl-leucyl-glycyl-proline|N-[(Phenylmethoxy)carbonyl]glycyl-L-prolyl-L-leucylglycyl-L-proline|Z-Gly-Pro-Leu-Gly-Pro	CC(C[C@@H](C(=O)NCC(=O)N1CCC[C@H]1C(=O)[O-])NC(=O)[C@@H]1CCCN1C(=O)CNC(=O)OCc1ccccc1)C
cpd02035	Zinc protoporphyrin	Zinc protoporphyrin	C34H30N4O4Zn	623	Primary Database	FUTVBRXUIKZACV-RGGAHWMASA-J	-2	1	0	null	0	10000000	10000000	34:3.47;42:3.96	18:4.91;19:4.4	null	null	KEGG:C03184;name:Zinc protoporphyrin|Zinc protoporphyrin-9	C=CC1=C(C)C2=Cc3c(C)c(c4n3[Zn]n3c(=CC1=N2)c(C)c(c3=CC1=NC(=C4)C(=C1C)CCC(=O)[O-])C=C)CCC(=O)[O-]
cpd02036	dTDP-6-deoxy-L-talose	dTDP-6-deoxy-L-talose	C16H24N2O15P2	546	Primary Database	ZOSQFDVXNQFKBY-ONRKHWABSA-L	-2	1	0	null	0	-686.89	2.92935	20:2.48;13:14.24;9:9.36;24:1.68;30:12.65;35:13.51	9:-5.74;3:-3.68;35:-3.47;30:-3.74;33:-3.51;13:-3.14	null	null	KEGG:C03187;MetaCyc:CPD-344;name:dTDP-6-deoxy-L-talose	O[C@H]1C[C@@H](O[C@@H]1COP(=O)(OP(=O)(O[C@H]1O[C@@H](C)[C@H]([C@H]([C@H]1O)O)O)[O-])[O-])n1cc(C)c(=O)[nH]c1=O
cpd02037	sn-Glyceryl phosphate	sn-Glyceryl phosphate	C3H8O6P	171	Orphan		-1	1	0	null	0	-328.68	0.378192	4:6.77;9:13.99;10:15.66;3:1.78	9:-3.22;10:-2.89	null	null	null
cpd02038	(+)-Bornyl-diphosphate	(+)-Bornyl-diphosphate	C10H18O7P2	312	Primary Database		-2	1	0	null	0	-463.75	6.17035	8:2.51;4:7.12;1:1.72		null	null	KEGG:C03190;MetaCyc:CPD-14038|CPD-215;PlantCyc:CPD-14038|CPD-215;name:(+)-Bornyl diphosphate|(+)-Bornyl-diphosphate|(+)-bornyl-diphosphate|(-)-bornyl-diphosphate
cpd02039	appl	1-Aminopropan-2-ol	C3H10NO	76	Primary Database	HXKKHQJGJAFBHI-GSVOUGTGSA-O	1	1	0	null	0	-44.7	0.311915	4:15.39	5:9.6;4:-2.63	null	null	BiGG:appl;KEGG:C03194;iMO1053-PAO1:1ap2ol;name:(R)-1-Amino-2-propanol|(R)-1-Aminopropan-2-ol	C[C@H](C[NH3+])O
cpd02040	(R)-10-Hydroxystearate	(R)-10-Hydroxystearate	C18H35O3	299	Primary Database	PAZZVPKITDJCPV-QGZVFWFLSA-M	-1	1	0	null	0	-98.87	1.34089	20:4.95;5:18.48	5:-1.27	null	null	KEGG:C03195;MetaCyc:CPD-57;name:(R)-10-Hydroxystearate	CCCCCCCC[C@H](CCCCCCCCC(=O)[O-])O
cpd02041	S2hglut	(S)-2-Hydroxyglutarate	C5H6O5	146	Primary Database	HWXBTNAVRSUOJR-VKHMYHEASA-L	-2	1	0	null	0	-199.38	0.345549	6:3.28;9:4.16;4:14.22	4:-3.71	null	null	AraCyc:CPD-381;BiGG:S2hglut;BrachyCyc:CPD-381;KEGG:C03196;MetaCyc:CPD-381;name:(2S)-2-hydroxypentanedioic acid|(S)-2-Hydroxyglutarate|(S)-2-hydroxyglutarate|(S)-2-hydroxyglutaric acid|L-2-hydroxyglutarate|L-2-hydroxyglutaric acid	[O-]C(=O)CC[C@@H](C(=O)[O-])O
cpd02042	(S)-3-Hydroxybutanoate	(S)-3-Hydroxybutanoate	C4H7O3	103	Primary Database	WHBMMWSBFZVSSR-VKHMYHEASA-M	-1	1	0	null	0	-121.55	0.266825	4:15.72;6:4.41	4:-2.57	null	null	EcoCyc:CPD-1843;KEGG:C03197;MetaCyc:CPD-1843;name:(S)-3-Hydroxybutanoate|(S)-3-hydroxybutanoate|(S)-3-hydroxybutanoic acid|(S)-3-hydroxybutyric acid|(S)-hydroxybutanoate	[O-]C(=O)C[C@@H](O)C
cpd02043	(S)-4-Hydroxymandelate	(S)-4-Hydroxymandelate	C8H7O4	167	Primary Database	YHXHKYRQLYQUIH-ZETCQYMHSA-M	-1	1	0	null	0	-127.4	0.902072	7:3.3;4:13.56;12:9.48	4:-4.04;12:-5.96	null	null	KEGG:C03198;MetaCyc:CPD-106;iRS1563:M_C03198_c;name:(S)-2-Hydroxy-2-(4-hydroxyphenyl)acetate|(S)-2-hydroxy-2-(4-hydroxyphenyl)acetate|(S)-4-Hydroxymandelate|(S)-4-hydroxymandelate|L-4-hydroxymandelate|L-p-hydroxymandelate	O[C@@H](c1ccc(cc1)O)C(=O)[O-]
cpd02044	1,2-Didecanoylglycerol	1,2-Didecanoylglycerol	C23H44O5	400	Primary Database	GNSDEDOVXZDMKM-NRFANRHFSA-N	0	1	0	null	0	-165.16	1.81571	7:14.76	12:-6.74;7:-2.9;10:-7.35	null	null	KEGG:C03199;MetaCyc:12-DIDECANOYLGLYCEROL;name:1,2-Didecanoyl-sn-glycerol|1,2-Didecanoylglycerol|1,2-didecanoylglycerol	CCCCCCCCCC(=O)OC[C@@H](OC(=O)CCCCCCCCC)CO
cpd02045	1-Hydroxy-2-naphthoate	1-Hydroxy-2-naphthoate	C11H7O3	187	Primary Database	SJJCQDRGABAVBB-UHFFFAOYSA-M	-1	1	0	null	0	-82.719	2.15427	13:2.7;8:12.3	8:-6.41	null	null	AlgaGEM:S_1_45_Hydroxy_45_2_45_naphthoate_c;KEGG:C03203;MetaCyc:HYDROXYNAPHTHOATE;iRS1563:M_C03203_c;name:1-Hydroxy-2-naphthoate|1-Hydroxy-2-naphthoic acid|1-Naphthol-2-carboxylic acid|1-hydroxy-2-naphthoate	[O-]C(=O)c1ccc2c(c1O)cccc2
cpd02046	10-Formyldihydrofolate	10-Formyldihydrofolate	C20H19N7O7	469	Primary Database	UXFQDXABPXWSTK-ZDUSSCGKSA-L	-2	1	0	null	0	-139.92	3.19334	24:15.03;8:10.63;33:3.82;30:2.37	8:-4.24;14:-3.43;3:-0.24;24:-3.78;6:3.25;13:-6.23	null	null	EcoCyc:CPD-212;KEGG:C03204;MetaCyc:CPD-212;PlantCyc:CPD-212;name:10-Formyldihydrofolate|10-formyldihydrofolate|H2-folate	O=CN(c1ccc(cc1)C(=O)N[C@H](C(=O)[O-])CCC(=O)[O-])CC1=Nc2c(NC1)nc([nH]c2=O)N
cpd02047	DOC	DOC	C21H30O3	330	Primary Database	ZESRJSPZRDMNHY-YFWFAHHUSA-N	0	1	0	null	0	-51.77	6.87477	22:14.06	22:-3.21;24:-4.82;19:-7.95	null	null	BiGG:11docrtstrn;KEGG:C03205;MetaCyc:11-DEOXYCORTICOSTERONE;name:11-Deoxycorticosterone|11-deoxycorticosterone|21-Hydroxy-4-pregnene-3,20-dione|21-hydroxy-4-pregnene-3,20-dione|Cortexone|DOC|Deoxycorticosterone|Desoxycortone|cortexone|deoxycorticosterone	OCC(=O)[C@H]1CC[C@@H]2[C@]1(C)CC[C@H]1[C@H]2CCC2=CC(=O)CC[C@]12C
cpd02048	12-Dehydrotetracycline	12-Dehydrotetracycline	C22H22N2O8	442	Primary Database	DUAVZCXHIINBQU-ILGMQVKHSA-N	0	1	0	null	0	-185.48	4.52617	26:18.3;23:13.55;32:10.01;7:11.67;16:3.93	26:-0.84;16:-7.26;23:-3.49;7:-4.38;10:7.29;32:-4.13	null	null	KEGG:C03206;MetaCyc:12-DEHYDROTETRACYCLINE;name:1-dimethylamino-2,4alpha,7,11-tetrahydroxy-11-methyl-4,5,6-trioxo- 4alpha,11,12,12alpha-tetrahydro-1H-tetracene-3-carboxamide|12-Dehydrotetracycline|12-dehydrotetracycline|5a,11a-Dehydrotetracycline	NC(=O)C1=C([O-])[C@@H]([NH+](C)C)[C@H]2[C@](C1=O)(O)C(=O)C1=C(C2)[C@](C)(O)c2c(C1=O)c(O)ccc2
cpd02049	16-Dehydroprogesterone	16-Dehydroprogesterone	C21H28O2	312	Primary Database	VRRHHTISESGZFN-RKFFNLMFSA-N	0	1	0	null	0	-4.95	6.84821	22:19.52	21:-4.56;23:-5.17	null	null	KEGG:C03207;MetaCyc:16-17-DIDEHYDROPROGESTERONE;name:16,17-Didehydroprogesterone|16-Dehydroprogesterone|16-dehydroprogesterone	O=C1CC[C@]2(C(=C1)CC[C@@H]1[C@@H]2CC[C@]2([C@H]1CC=C2C(=O)C)C)C
cpd02050	2,2'-Dihydroxybiphenyl	2,2'-Dihydroxybiphenyl	C12H10O2	186	Primary Database	IMHDGJOMLMDPJN-UHFFFAOYSA-N	0	1	0	null	0	-15.76	1.70924	11:10.07;8:9.21	8:-5.6;11:-5.6	null	null	KEGG:C03209;MetaCyc:CPD-14144;name:2,2'-Dihydroxybiphenyl|2,2'-biphenol|2,2'-biphenyldiol,|2,2'-dihydroxy-1,1'-biphenyl|2,2'-dihydroxybiphenyl|biphenyl-2,2'-diol|o,o'-biphenol|o,o'-dihydroxybiphenyl|o,o'-diphenol|o-dihydroxydiphenyl	Oc1ccccc1c1ccccc1O
cpd02051	Alanopine	Alanopine	C6H10NO4	160	Primary Database	FIOHTMQGSFVHEZ-UHFFFAOYSA-M	-1	1	0	null	0	-157.39	1.00022	5:2.48;10:3.23	3:8.79	null	null	KEGG:C03210;MetaCyc:CPD-310;name:2,2'-Iminodipropanoate|2,2'-iminodipropanoate|Alanopine|meso-N-(1-Carboxyethyl)-alanine	C[CH](C(=O)[O-])[NH2+][CH](C(=O)[O-])C
cpd02052	Lumazine	Lumazine	C6H2N4O2	164	Primary Database	UYEUUXMDVNYCAM-UHFFFAOYSA-L	-2	1	0	null	0	7.8	3.13069	6:11.98;7:5.97	6:-3.96;4:-2.44;5:-0.57;7:-6.69	null	null	KEGG:C03212;MetaCyc:24-DIHYDROXYPTERIDINE;name:2,4(3H,8H)-Pteridinedione|2,4-Dihydroxypteridine|2,4-dihydroxypteridine|Lumazine|Pteridine-2,4-dione
cpd02053	cbs_65	2-Amino-acetoacetate	C4H7NO3	117	Primary Database	SAUCHDKDCUROAO-UHFFFAOYSA-N	0	1	0	null	0	-116.32	0.344132	7:1.87;5:17.68	4:7.25;6:-8.1	null	null	BiGG:2aobut;KEGG:C03214;MetaCyc:3-K-THR;iAG612:cbs_65;name:2-Amino-3-oxobutanoate|2-Amino-acetoacetate|3-K-thr|3-keto-thr|3-ketothreonine|3-oxothreonine	[NH3+][CH](C(=O)C)C(=O)[O-]
cpd02054	2-Carboxy-D-arabinitol	2-Carboxy-D-arabinitol	C6H11O7	195	Primary Database	XONDRGRALZTVKD-ZMIZWQJLSA-M	-1	1	0	null	0	-270.08	0.788984	13:15.98;7:14.65;12:13.6;8:3.3;10:15.33;5:12.38	5:-4.44;10:-3.12;12:-3.37;13:-2.9;7:-3.65	null	null	AraCyc:2-CARBOXY-D-ARABINITOL;DF_Athaliana:CPDQT-8;KEGG:C03215;MetaCyc:2-CARBOXY-D-ARABINITOL;PlantCyc:2-CARBOXY-D-ARABINITOL;name:2-Carboxy-D-arabinitol|2-carboxy-D-arabinitol|Hamamelose
cpd02055	2-Deoxy-D-ribosyl-base	2-Deoxy-D-ribosyl-base	C5H9O3R	118	Orphan		0	1	0	null	0	10000000	10000000			null	null	null
cpd02056	2-Hydroxy-3-oxoadipate	2-Hydroxy-3-oxoadipate	C6H6O6	174	Primary Database	DVIFFQAOYQDXGL-UHFFFAOYSA-L	-2	1	0	null	0	-227.78	0.389621	3:18.3;11:3.93;8:3.02;6:12.64	4:-8.15;6:-4.38	null	null	KEGG:C03217;MetaCyc:CPD-621;name:2-Hydroxy-3-oxoadipate|2-hydroxy-3-oxoadipate|5-hydroxylevulinate	[O-]C(=O)CCC(=O)[CH](C(=O)[O-])O
cpd02057	2-Methylaminoadenosine	2-Methylaminoadenosine	C11H16N6O4	296	Primary Database	UZWXAPMSNDKDNK-KQYNXXCUSA-N	0	1	0	null	0	-35.26	3.10933	19:14.16;21:14.95;14:12.87	6:-7.67;19:-3.51;14:-3.66;9:-1.91;15:5.65;21:-2.9	null	null	KEGG:C03218;name:2-Methylaminoadenosine	OC[C@H]1O[C@H]([C@@H]([C@@H]1O)O)n1cnc2c1nc(NC)nc2N
cpd02058	Isobutyraldehyde oxime	Isobutyraldehyde oxime	C4H9NO	87	Primary Database	SYJPAKDNFZLSMV-HWKANZROSA-N	0	1	0	null	0	-14.82	3.18292	6:12.87	3:7.74;6:-3.73	null	null	KEGG:C03219;MetaCyc:2-METHYLPROPANAL-OXIME;PlantCyc:2-METHYLPROPANAL-OXIME;name:(E)-2-methylpropanal-oxime|(E)-2-methylpropionaldehyde oxime|(E)-2-methylpropionaldoxime|(E)-isobutyraldehyde oxime|(E)-isobutyraldoxime|2-Methylpropanal oxime|Isobutanal oxime|Isobutyraldehyde oxime|isobutyraldehyde (E)-oxime	CC(/C=N/O)C
cpd02059	2-cis,6-trans-Farnesol	2-cis,6-trans-Farnesol	C15H26O	222	Primary Database	CRDAMVZIKSXKFV-PVMFERMNSA-N	0	1	0	null	0	37.5	1.5241	16:16.33	16:-2.22	null	null	KEGG:C03220;MetaCyc:2-CIS6-TRANS-FARNESOL;PlantCyc:2-CIS6-TRANS-FARNESOL;name:(2Z,6E)-farnesol|(Z,E)-farnesol|2-cis,6-trans-Farnesol|2-cis,6-trans-farnesol|cis,trans-farnesol	OC/C=C(\CC/C=C(/CCC=C(C)C)\C)/C
cpd02060	trans-dd2coa	(2E)-Dodecenoyl-CoA	C33H52N7O17P3S	944	Primary Database		-4	1	0	null	0	-748.82	3.74397	26:2.01;21:1.46;30:2.62;38:12.78;22:6.72	9:-3.48;17:3.94;8:-9.18;38:-3.77	null	null	AraCyc:CPD-7222;BiGG:dd2coa|trans_dd2coa;BrachyCyc:CPD-7222;KEGG:C03221;MetaCyc:CPD-7222;name:(2E)-Dodec-2-enoyl-CoA|(2E)-Dodecenoyl-CoA|(2E)-dodec-2-enoyl-CoA|(2E)-dodecenoyl-CoA|2-trans-Dodecenoyl-CoA|2-trans-dodecenoyl-CoA|trans-Dodec-2-enoyl-CoA|trans-dodec-2-enoyl-CoA
cpd02061	3,4-Dihydroxyphthalate	3,4-Dihydroxyphthalate	C8H4O6	196	Primary Database	QXGJCWSBOZXWOV-UHFFFAOYSA-L	-2	1	0	null	0	-214.64	1.41115	8:13.19;14:9.94;9:1.68;12:5.32	8:-6.66;14:-6.44	null	null	KEGG:C03223;MetaCyc:CPD-635;name:3,4-Dihydroxyphthalate|3,4-Dihydroxyphthalic acid|3,4-dihydroxyphthalate	[O-]C(=O)c1c(ccc(c1O)O)C(=O)[O-]
cpd02062	3,5-Dibromo-L-tyrosine	3,5-Dibromo-L-tyrosine	C9H8Br2NO3	338	Primary Database	COESHZUDRKCEPA-ZETCQYMHSA-M	-1	1	0	null	0	-72.79	2.99212	13:6.75;14:1.35	12:9.44;13:-7.4	null	null	KEGG:C03224;name:3,5-Dibromo-L-tyrosine	[O-]C(=O)[C@H](Cc1cc(Br)c(c(c1)Br)[O-])[NH3+]
cpd02063	3,5-Dinitro-L-tyrosine	3,5-Dinitro-L-tyrosine	C9H8N3O7	270	Primary Database	SAZOSDSFLRXREA-YFKPBYRVSA-M	-1	1	0	null	0	10000000	10000000	6:3.54;18:0.35	17:9.42;6:-7.42	null	null	KEGG:C03225;MetaCyc:DINITRO-L-TYROSINE;name:3,5-Dinitro-L-tyrosine|3,5-dinitro-L-tyrosine|3,5-dinitrotyrosine|dinitro-L-tyrosine	[O-]C(=O)[C@H](Cc1cc(N(=O)=O)c(c(c1)N(=O)=O)[O-])[NH3+]
cpd02064	3dmubq9	3-Demethylubiquinone-9	C53H80O4	779	Primary Database	YFPCPZJYSKOLNK-RIQSIKETSA-N	0	1	0	null	0	164.64	5.06505	20:4.71	18:-7.22;20:-7.3	null	null	KEGG:C03226;iIN800:3demubi;iMO1053-PAO1:3dmubq9;iMO1056:3dmubq9;name:3-Demethylubiquinone-9	COC1=C(O)C(=O)C(=C(C1=O)C/C=C(/CC/C=C(/CC/C=C(/CC/C=C(/CC/C=C(/CC/C=C(/CC/C=C(/CC/C=C(/CCC=C(C)C)\C)\C)\C)\C)\C)\C)\C)\C)C
cpd02065	hLkynr	3-Hydroxy-L-kynurenine	C10H12N2O4	224	Primary Database	VCKPUUFAIGNJHC-LURJTMIESA-N	0	1	0	null	0	-116.42	1.1664	11:9.83;6:18.68;7:16.2;15:0.99	14:8.73;11:-6.06;8:-9.9;6:3.37	null	null	AlgaGEM:S_3_45_Hydroxy_45_L_45_kynurenine_c;AraGEM:S_3_45_Hydroxy_45_L_45_kynurenine_c;BiGG:hLkynr;KEGG:C03227;Maize_C4GEM:S_3_45_Hydroxy_45_L_45_kynurenine_c;name:3-Hydroxy-L-kynurenine	[O-]C(=O)[C@@H]([NH3+])CC(=O)c1cccc(c1N)O
cpd02066	3-Hydroxycyclohexanone	3-Hydroxycyclohexanone	C6H10O2	114	Primary Database	TWEVQGUWCLBRMJ-UHFFFAOYSA-N	0	1	0	null	0	-54.04	1.06016	1:18.19;5:15.15	7:-7.39;5:-2.73	null	null	KEGG:C03228;MetaCyc:3-HYDROXYCYCLOHEXANONE;name:3-Hydroxycyclohexanone|3-hydroxycyclohexanone	O[CH]1CCCC(=O)C1
cpd02067	3-Indoleglycolaldehyde	3-Indoleglycolaldehyde	C10H9NO2	175	Primary Database	XKZDNWMDLGQXML-UHFFFAOYSA-N	0	1	0	null	0	-9.17	1.57399	7:16.12;11:13.23	11:-3.57;13:-7.68	null	null	AraCyc:3-INDOLYLGLYCOLALDEHYDE;BrachyCyc:3-INDOLYLGLYCOLALDEHYDE;CornCyc:3-INDOLYLGLYCOLALDEHYDE;KEGG:C03230;MetaCyc:3-INDOLYLGLYCOLALDEHYDE;name:(Indol-3-yl)glycolaldehyde|2-hydroxy-2-(1H-indol-3-yl)acetaldehyde|3-Indoleglycolaldehyde|3-indoleglycol aldehyde|indole-3-glycol aldehyde	O=C[CH](c1c[nH]c2c1cccc2)O
cpd02068	3mgcoa	3-Methylglutaconyl-CoA	C27H37N7O19P3S	889	Primary Database	GXKSHRDAHFLWPN-RKYLSHMCSA-I	-5	1	0	null	0	-840.36	3.58831	30:2.61;26:2.01;23:1.46;56:4.52;22:6.72	9:-3.48;17:3.82;8:-9.18	null	null	AraCyc:TRANS-3-METHYL-GLUTACONYL-COA;BiGG:3mgcoa;BrachyCyc:TRANS-3-METHYL-GLUTACONYL-COA;KEGG:C03231;MetaCyc:TRANS-3-METHYL-GLUTACONYL-COA;name:(E)-3-Methylglutaconyl-1-CoA|(E)-3-methylglutaconyl-1-CoA|3-Methylglutaconyl-CoA|3-methylglutaconyl-CoA|trans-3-Methylglutaconyl-CoA|trans-3-methylglutaconyl-CoA	O=C(NCCSC(=O)/C=C(/CC(=O)[O-])\C)CCNC(=O)[C@@H](C(COP(=O)(OP(=O)(OC[C@H]1O[C@H]([C@@H]([C@@H]1OP(=O)([O-])[O-])O)n1cnc2c1ncnc2N)[O-])[O-])(C)C)O
cpd02069	3php	3-Phosphonooxypyruvate	C3H2O7P	182	Primary Database	LFLUCDOSQPJJBE-UHFFFAOYSA-K	-3	1	0	null	0	-361.42	0.333466	4:6.87;6:17.44;3:1.68;10:2.81		null	null	AraCyc:3-P-HYDROXYPYRUVATE;BiGG:3php;BrachyCyc:3-P-HYDROXYPYRUVATE;KEGG:C03232;MetaCyc:3-P-HYDROXYPYRUVATE;name:3-P-hydroxypyruvate|3-Phosphohydroxypyruvate|3-Phosphohydroxypyruvic acid|3-Phosphonooxypyruvate|3-Phosphonooxypyruvic acid|3-p-OH-pyr|3-p-OH-pyruvate|3-p-hydroxy-pyr|3-phospho-hydroxypyruvate|3-phosphohydroxy-pyr|3-phosphohydroxypyruvate|3-phosphonooxypyruvate|phosphohydroxypyruate|phosphohydroxypyruvate	[O-]C(=O)C(=O)COP(=O)([O-])[O-]
cpd02070	4,5-Dihydroxyphthalate	4,5-Dihydroxyphthalate	C8H4O6	196	Primary Database	YZBCICVNBHNLTK-UHFFFAOYSA-L	-2	1	0	null	0	-214.64	1.41115	11:5.55;8:3;13:8.96;14:12.61	13:-6.44;14:-6.44	null	null	KEGG:C03233;MetaCyc:CPD-636;name:4,5-Dihydroxyphthalate|4,5-Dihydroxyphthalic acid|4,5-dihydroxyphthalate	[O-]C(=O)c1cc(O)c(cc1C(=O)[O-])O
cpd02071	4-Hydroxypheoxyacetate	4-Hydroxypheoxyacetate	C8H7O4	167	Primary Database	PKGWLCZTTHWKIZ-UHFFFAOYSA-M	-1	1	0	null	0	-112.56	0.957533	10:9.93;11:3.26	4:-6.5;10:-5.89	null	null	KEGG:C03235;name:4-Hydroxypheoxyacetate	[O-]C(=O)COc1ccc(cc1)O
cpd02072	5-Hydroxypentanoyl-CoA	5-Hydroxypentanoyl-CoA	C26H40N7O18P3S	864	Primary Database	AMSWDUXCNHIVFP-ZMHDXICWSA-J	-4	1	0	null	0	-817.2	3.6063	26:2.01;21:1.46;30:2.62;38:12.78;22:6.72	9:-3.48;17:3.94;8:-9.18;38:-3.77	null	null	KEGG:C03237;MetaCyc:5-HYDROXYPENTANOYL-COA;name:5-Hydroxypentanoyl-CoA|5-hydroxypentanoyl-CoA|5-hydroxyvaleryl-CoA|delta-hydroxypentanoyl-CoA|delta-hydroxyvaleryl-CoA|omega-hydroxypentanoyl-CoA|omega-hydroxyvaleryl-CoA	OCCCCC(=O)SCCNC(=O)CCNC(=O)[C@@H](C(COP(=O)(OP(=O)(OC[C@H]1O[C@H]([C@@H]([C@@H]1OP(=O)([O-])[O-])O)n1cnc2c1ncnc2N)[O-])[O-])(C)C)O
cpd02073	5alpha-Cholestan-3-one	5alpha-Cholestan-3-one	C27H46O	386	Primary Database	PESKGJQREUXSRR-UXIWKSIVSA-N	0	1	0	null	0	2.75	7.2088		25:-7.35	null	null	KEGG:C03238;MetaCyc:CPD-1081;name:5alpha-Cholestan-3-one|5alpha-cholestan-3-one	CC(CCC[C@H]([C@H]1CC[C@@H]2[C@]1(C)CC[C@H]1[C@H]2CC[C@@H]2[C@]1(C)CCC(=O)C2)C)C
cpd02074	6a2ohxnt	2-Oxo-6-aminocaproate	C6H11NO3	145	Primary Database	GWENQMVPLJAMAE-UHFFFAOYSA-N	0	1	0	null	0	-108.81	0.489865	6:3.24	4:-9.66;10:10.01	null	null	BiGG:6a2ohxnt;KEGG:C03239;MetaCyc:2-KETO-6-AMINO-CAPROATE;iJN746:6a2ohxnt;name:2-Oxo-6-aminocaproate|2-keto-6-aminocaproate|2-oxo-6-aminocaproate|2-oxo-6-aminohexanoate|6-Amino-2-oxohexanoate|6-amino-2-oxohexanoate|alpha-keto-epsilon-aminocaproate|alpha-keto-epsilon-aminohexanoate|alpha-ketolysine	[NH3+]CCCCC(=O)C(=O)[O-]
cpd02075	6-Deoxyerythronolide B	6-Deoxyerythronolide B	C21H38O6	386	Primary Database	HQZOLNNEQAKEHT-IBBGRPSASA-N	0	1	0	null	0	10000000	10000000	26:15.06;9:18.12;20:14.06;10:14.56	12:-6.96;18:-7.66;20:-3.03;26:-2.96;10:-3.01	null	null	KEGG:C03240;MetaCyc:CPD-428;name:6-Deoxyerythronolide B|6-deoxyerythronolide B	CC[C@H]1OC(=O)[C@H](C)[C@@H](O)[C@H](C)[C@@H](O)[C@H](C[C@H](C(=O)[C@@H]([C@H]([C@H]1C)O)C)C)C
cpd02076	6-Hydroxyhexan-6-olide	6-Hydroxyhexan-6-olide	C6H10O3	130	Primary Database	FXIBGWAZMBWMLW-UHFFFAOYSA-N	0	1	0	null	0	-94.94	1.28765	5:12.46	7:-7.11;5:-3.91	null	null	KEGG:C03241;MetaCyc:6-HYDROXYHEXAN-6-OLIDE;name:6-Hydroxy-6-hexanolactone|6-Hydroxyhexan-6-olide|6-hydroxyhexan-6-olide|7-hydroxyoxepan-2-one	O[CH]1CCCCC(=O)O1
cpd02077	8,11,14-Icosatrienoate	8,11,14-Icosatrienoate	C20H33O2	305	Primary Database	HOBAELRKJCKHQD-QNEBEIHSSA-M	-1	1	0	null	0	9.49	1.80072	17:4.89		null	null	AraCyc:CPD-8120;ChlamyCyc:CPD-8120;CornCyc:CPD-8120;KEGG:C03242;MetaCyc:CPD-8120;name:(8Z,11Z,14Z)-Icosatrienoic acid|(Z,Z,Z)-8,11,14-Eicosatrienoate|(Z,Z,Z)-8,11,14-Eicosatrienoic acid|(Z,Z,Z)-8,11,14-Icosatrienoate|(Z,Z,Z)-8,11,14-Icosatrienoic acid|8(Z),11(Z),14(Z)-eicosatrienoic acid|8,11,14-Eicosatrienoate|8,11,14-Icosatrienoate|DGLA|Dihomo-gamma-linolenic acid|di-homo-gamma-linolenate|di-homo-gamma-linolenic acid	CCCCC/C=C\C/C=C\C/C=C\CCCCCCC(=O)[O-]
cpd02078	Phenanthraquinone	Phenanthraquinone	C14H8O2	208	Primary Database		0	1	0	null	0	5.68	2.79117		13:-8.61	null	null	KEGG:C03243;MetaCyc:CPD-9192;name:9,10-Phenanthrenedione|9,10-Phenanthroquinone|9,10-phenanthroquinone|Phenanthraquinone|Phenanthrenequinone|phenanthrene-9,10-dione|phenanthrenequinone
cpd02079	ADPribose 2'-phosphate	ADPribose 2'-phosphate	C15H21N5O17P3	636	Primary Database		-3	1	0	null	0	-798.47	3.78177	38:6.71;22:2.61;40:2;35:11.65;26:1.45	35:-4.26;9:-3.48;15:3.94;6:-9.18	null	null	BiGG:adprbp;KEGG:C03246;MetaCyc:CPD-861;name:ADP-ribose 2'-phosphate|ADPribose 2'-phosphate
cpd02080	2-Butynedioic acid	2-Butynedioic acid	C4O4	112	Primary Database	YTIVTFGABIZHHX-UHFFFAOYSA-L	-2	1	0	null	0	-83	4.64531	3:1.13;7:2.39		null	null	EcoCyc:CPD-1831;KEGG:C03248;MetaCyc:CPD-1831;PlantCyc:CPD-1831;SoyCyc:CPD-1831;name:2-Butynedioic acid|2-butynedioic acid|Acetylenedicarboxylate|Acetylenedicarboxylic acid|acetylenedicarboxylate|acetylenedicarboxylic acid	[O-]C(=O)C#CC(=O)[O-]
cpd02081	Aldohexose 6-phosphate	Aldohexose 6-phosphate	C6H11O9P	259	Primary Database	VFRROHXSMXFLSN-SLPGGIOYSA-L	-2	1	0	null	0	-428.46	0.829726	15:6.77;8:14.17;6:13.41;5:11.91;14:1.78;10:12.47	6:-3.51;10:-3.69;4:-3.49;8:-3.37;12:-7.63	null	null	KEGG:C03251;MetaCyc:CPD-9755;name:6-deoxy-D-glucose-1-phosphate|Aldohexose 6-phosphate	O=C[C@@H]([C@H]([C@@H]([C@@H](COP(=O)([O-])[O-])O)O)O)O
cpd02082	Cetraxate benzyl ester	Cetraxate benzyl ester	C24H30NO4	396	Primary Database		1	1	0	null	0	-62.75	2.13351		11:-7.44;8:10.22;22:-6.82	null	null	KEGG:C03256;MetaCyc:CETRAXATE-BENZYL-ESTER;name:4-(aminomethyl)cyclohexane-1-carboxylic acid [4-(2- benzyloxycarbonylethyl)phenyl] ester|Cetraxate benzyl ester|cetraxate benzyl ester
cpd02083	cpppg3	CoproporphyrinogenIII	C36H40N4O8	656	Primary Database	NIUVHXTXUXOFEB-UHFFFAOYSA-J	-4	1	0	null	0	10000000	10000000	31:4.23;4:16.99;25:17.64;47:4.58;43:5.01;19:3.8		null	null	AraCyc:COPROPORPHYRINOGEN_III;BiGG:cpppg3;BrachyCyc:COPROPORPHYRINOGEN_III;KEGG:C03263;MetaCyc:COPROPORPHYRINOGEN_III;name:Coproporphyrinogen III|CoproporphyrinogenIII|coproporphyrinogen III	[O-]C(=O)CCc1c2Cc3[nH]c(c(c3C)CCC(=O)[O-])Cc3[nH]c(Cc4[nH]c(Cc(c1C)[nH]2)c(CCC(=O)[O-])c4C)c(c3CCC(=O)[O-])C
cpd02084	D-2-Hydroxyisocaproate	D-2-Hydroxyisocaproate	C6H11O3	131	Primary Database	LVRFTAZAXQPQHI-RXMQYKEDSA-M	-1	1	0	null	0	-120.12	0.420792	4:14.21;6:4.26	4:-3.7	null	null	KEGG:C03264;name:D-2-Hydroxyisocaproate	O[C@@H](C(=O)[O-])CC(C)C
cpd02085	beta-D-Fructose 2-phosphate	beta-D-Fructose 2-phosphate	C6H11O9P	259	Primary Database	PMTUDJVZIGZBIX-ZXXMMSQZSA-L	-2	1	0	null	0	-431.67	1.3115	16:14.96;12:14.24;8:12.51;14:6.47;10:13.66;13:1.43	2:-4.27;8:-3.86;10:-3.35;16:-2.9;12:-3.52	null	null	BiGG:f2p;JP_Creinhardtii_MSB:M_f2p_h;KEGG:C03267;MetaCyc:FRUCTOSE-2-PHOSPHATE;name:beta-D-Fructofuranose 2-phosphate|beta-D-Fructose 2-phosphate|beta-D-fructofuranose 2-phosphate|beta-D-fructose-2-phosphate	OC[C@H]1O[C@@]([C@H]([C@@H]1O)O)(CO)OP(=O)([O-])[O-]
cpd02086	Glycoprotein D-mannose	Glycoprotein D-mannose	C34H57N5O23	903	Primary Database	KPDVTFCJZARBOY-YZYVISRGSA-N	0	1	0	null	0	-742.93	6.60402			null	null	KEGG:C03268;MetaCyc:CPD-8560;name:D-Mannosylglycoprotein|D-mannosylglycoprotein|Glycoprotein D-mannose|glycoprotein D-mannose
cpd02087	D-galacto-Hexodialdose	D-galacto-Hexodialdose	C6H10O6	178	Primary Database		0	1	0	null	0	-208.8	1.50363	10:15.27;6:13.03;1:11.29;12:13.88;11:12.21	12:-3.73;11:-4.27;3:-4.26;8:-8.14;6:-3.52;10:-3.52	null	null	ChlamyCyc:CPD-155;KEGG:C03269;MetaCyc:CPD-155;name:D-galacto-Hexodialdose|D-galacto-hexodialdose
cpd02088	Globoside	Globoside	C45H80N2O24	1032	Primary Database		0	1	0	null	0	-755.5	6.37566			null	null	AlgaGEM:S_Globoside_c;AraGEM:S_Globoside_c;KEGG:C03272|G00094;Maize_C4GEM:S_Globoside_c;MetaCyc:N-ACETYL-D-GALACTOSAMINYL-13-D-GALACT;name:Gb4Cer|Globoside|Globoside I|N-Acetyl-D-galactosaminyl-1,3-D-galactosyl-1,4-D-galactosyl-1,4-D- glucosylceramide|N-Acetyl-D-galactosaminyl-1,3-D-galactosyl-1,4-D-galactosyl-1,4-D-glucosylceramide|N-Acetyl-galactosaminyl-1,3-D-galactosyl-1,4-D-galactosyl-1,4-D- glucosylceramide|N-Acetyl-galactosaminyl-1,3-D-galactosyl-1,4-D-galactosyl-1,4-D-glucosylceramide|N-acetyl-galactosaminyl-(1,3)-D-galactosyl-(1,4)-D-galactosyl-(1,4)-D-glucosylceramide|P antigen|globoside|globoside I	CCCCCCCCCCCCC/C=C/[C@H]([C@@H](NC(=O)*)CO[C@@H]1O[C@H](CO)[C@H]([C@@H]([C@H]1O)O)O[C@@H]1O[C@H](CO)[C@@H]([C@@H]([C@H]1O)O)O[C@H]1O[C@H](CO)[C@@H]([C@@H]([C@H]1O)O[C@@H]1O[C@H](CO)[C@@H]([C@@H]([C@H]1NC(=O)C)O)O)O)O
cpd02089	glusa	5-Oxopentanoate	C5H7O3	115	Primary Database	VBKPPDYGFUZOAJ-UHFFFAOYSA-M	-1	1	0	null	0	-108.64	0.32954	4:15.09;5:4.33	8:-6.94	null	null	AraCyc:CPD-280;BiGG:oxptn;EcoCyc:CPD-280;KEGG:C03273;MetaCyc:CPD-280;name:5-Oxopentanoate|5-oxopentanoate|Glutarate semialdehyde|glutarate semialdehyde	O=CCCCC(=O)[O-]
cpd02090	g3pg	Glycerophosphoglycerol	C6H14O8P	245	Primary Database	LLCSXHMJULHSJN-UHFFFAOYSA-M	-1	1	0	null	0	-383.36	0.814148	4:1.89;11:13.68;15:15.96;14:15.38;13:14.27	11:-3.22;13:-3.22;15:-2.89;14:-2.89	null	null	BiGG:g3pg;ChlamyCyc:GLYCEROPHOSPHOGLYCEROL;EcoCyc:GLYCEROPHOSPHOGLYCEROL;KEGG:C03274;MetaCyc:GLYCEROPHOSPHOGLYCEROL;name:Glycerophosphoglycerol|glycerophosphoglycerol	OC[CH](COP(=O)(OC[CH](CO)O)[O-])O
cpd02091	Imidazole pyruvate	Imidazole pyruvate	C6H5N2O3	153	Primary Database	JEJNWEREQWMOHB-UHFFFAOYSA-M	-1	1	0	null	0	-70.4	1.13379	2:19.33;4:12.79;10:2.69	9:-9.86;6:6.69	null	null	BrachyCyc:IMIDAZOLE-PYRUVATE;EcoCyc:IMIDAZOLE-PYRUVATE;KEGG:C03277;MaizeCyc:IMIDAZOLE-PYRUVATE;MetaCyc:IMIDAZOLE-PYRUVATE;name:3-(Imidazol-5-yl)pyruvate|3-(imidazol-5-yl)-pyruvate|Imidazol-5-yl-pyruvate|Imidazole pyruvate|Imidazole pyruvic acid|imidazol-5-yl-pyruvate|imidazole-pyruvate	[O-]C(=O)C(=O)Cc1c[nH]cn1
cpd02093	Inosine-5'-carboxylate	Inosine-5'-carboxylate	C11H11N4O7	311	Primary Database	CIRNIUUAKUMAGX-KQYNXXCUSA-M	-1	1	0	null	0	-167.68	2.92438	21:6.33;15:8.93;14:12.87;18:14.27	15:-5.14;18:-3.51;9:3;14:-3.66;7:-4.53;6:-2.92	null	null	KEGG:C03280;name:Inosine-5'-carboxylate	[O-]C(=O)OC[C@H]1O[C@H]([C@@H]([C@@H]1O)O)n1cnc2c1nc[nH]c2=O
cpd02094	Kanamycin 3'-phosphate	Kanamycin 3'-phosphate	C18H39N4O14P	567	Primary Database	BYGWYFIZOSNIDM-CAFUKSGOSA-P	2	1	0	null	0	-568.58	3.965	27:13.34;10:12.69;37:6.69;35:1.72	17:9.8;9:9.18;33:8.65;27:-3.6;10:-3.75;18:7.84	null	null	KEGG:C03281;name:Kanamycin 3'-phosphate|Kanamycin A 3'-phosphate	OC[C@H]1O[C@H](O[C@H]2[C@H]([NH3+])C[C@@H]([C@H]([C@@H]2O)O[C@H]2O[C@H](C[NH3+])[C@H]([C@@H]([C@H]2O)OP(=O)([O-])[O-])O)[NH3+])[C@@H]([C@H]([C@@H]1O)[NH3+])O
cpd02095	24dab	L-2,4-Diaminobutyrate	C4H11N2O2	119	Primary Database	OGNSCSPNOLGXSM-VKHMYHEASA-O	1	1	0	null	0	-87.28	0.469286	6:2.55	4:8.26;8:10.25	null	null	AraCyc:CPD-470;BiGG:24dab;CornCyc:CPD-470;KEGG:C03283;MetaCyc:CPD-470;name:2,4-diamino-L-butyrate|L-2,4-Diaminobutanoate|L-2,4-Diaminobutyrate|L-2,4-diaminobutanoate|L-2,4-diaminobutyrate|L-2,4-diaminobutyric acid|alpha,gamma-Diaminobutyrate|diaminobutyrate	[O-]C(=O)[C@@H]([NH3+])CC[NH3+]
cpd02096	L-3-Amino-isobutyrate	L-3-Amino-isobutyrate	C4H9NO2	103	Primary Database	QCHPKSFMDHPSNR-VKHMYHEASA-N	0	1	0	null	0	-86.3	0.306163	5:4.17	7:10.32	null	null	AraCyc:CPD-466;BiGG:3aib;CornCyc:CPD-466;KEGG:C03284;MetaCyc:CPD-466;name:(S)-3-Amino-2-methylpropanoate|(S)-3-Amino-isobutanoate|(S)-3-Amino-isobutyrate|(S)-3-amino-2-methylpropanoate|(S)-3-amino-isobutyric acid|L-3-Amino-isobutanoate|L-3-Amino-isobutyrate|L-3-amino-isobutanoate	[O-]C(=O)[C@H](C[NH3+])C
cpd02097	glu5p	L-Glutamyl 5-phosphate	C5H8NO7P	226	Primary Database	PJRXVIJAERNUIP-VKHMYHEASA-L	-2	1	0	null	0	-379.03	0.402619	4:5.86;13:1.9;3:0.68	12:9.51;8:-7.45	null	null	AraCyc:L-GLUTAMATE-5-P;BiGG:glu5p;BrachyCyc:L-GLUTAMATE-5-P;KEGG:C03287;MetaCyc:L-GLUTAMATE-5-P;name:L-Glutamate 5-phosphate|L-Glutamyl 5-phosphate|L-gamma-glutamyl 5-phosphate|L-gamma-glutamyl-5-P|L-gamma-glutamyl-5-phosphate|L-glutamate-5-phosphate|L-glutamyl-5-phosphate	O=C(OP(=O)([O-])[O-])CC[C@@H](C(=O)[O-])[NH3+]
cpd02098	L-xylo-Hexulonolactone	L-xylo-Hexulonolactone	C6H8O6	176	Primary Database		0	1	0	null	0	-206.76	1.03211	6:17.59;12:15.67;9:13.94;2:9.58	11:-7.87;9:-3.37;6:-3.88;12:-2.9	null	null	KEGG:C03289;MetaCyc:2-KETO-L-GULONOLACTONE;name:2-keto-L-Gulonolactone|L-xylo-Hex-2-ulono-1,4-lactone|L-xylo-Hex-3-ulono-1,4-lactone|L-xylo-Hexulonolactone
cpd02099	L-threo-3-Phenylserine	L-threo-3-Phenylserine	C9H11NO3	181	Primary Database	VHVGNTVUSQUXPS-JGVFFNPUSA-N	0	1	0	null	0	-89.09	0.873108	12:2.16;6:13.96	6:-3.35;10:8.88	null	null	EcoCyc:CPD-8855;KEGG:C03290;MetaCyc:CPD-8855;name:(2S,3R)-2-amino-3-hydroxy-3-phenylpropanoic acid|L-erythro-3-phenylserine|L-erythro-beta-phenylserine|L-erythro-phenylserine|L-threo-3-Phenylserine	O[C@@H]([C@@H](C(=O)[O-])[NH3+])c1ccccc1
cpd02100	xu5p-L	L-Xylulose 5-phosphate	C5H9O8P	229	Primary Database	FNZLKVNUWIIPSJ-WHFBIAKZSA-L	-2	1	0	null	0	-393.5	0.57012	13:6.77;6:14.89;4:18.61;10:14.31;1:11.4;12:1.78	8:-8.53;6:-3.4;10:-3.23;4:-3.81	null	null	BiGG:xu5p__L;DF_Athaliana:XYLULOSE-5-PHOSPHATE;EcoCyc:L-XYLULOSE-5-P;KEGG:C03291;MetaCyc:L-XYLULOSE-5-P;name:L-Xylulose 5-phosphate|L-xylulose-5-P|L-xylulose-5-phosphate|xylulose-5-P|xylulose-5-phosphate	OCC(=O)[C@@H]([C@H](COP(=O)([O-])[O-])O)O
cpd02101	Mercaptoacetyl-Phe-Leu	Mercaptoacetyl-Phe-Leu	C17H23N2O4S	351	Primary Database	FFURXGIJWDIUDN-KBPBESRZSA-M	-1	1	0	null	0	-103.844	1.73821	18:9.45;4:16.05;5:15.24;20:3.52	5:-4.7;18:-9.88;4:-4.39	null	null	KEGG:C03292;name:Mercaptoacetyl-Phe-Leu	SCC(=O)N[C@H](C(=O)N[C@H](C(=O)[O-])CC(C)C)Cc1ccccc1
cpd02102	N-Adenylylanthranilate	N-Adenylylanthranilate	C17H17N6O8P	464	Primary Database	VRPRDYILQKJWNN-XNIJJKJLSA-L	-2	1	0	null	0	-252.38	3.20006	22:2.24;21:17.74;31:3.26;14:12.87;18:14.27	21:-0.21;18:-3.51;22:-8.35;14:-3.66;9:-3.48;15:4.03	null	null	KEGG:C03293;MetaCyc:CPD-486;name:N-Adenylylanthranilate|N-adenylylanthranilate	O[C@@H]1[C@@H](COP(=O)(Nc2ccccc2C(=O)[O-])[O-])O[C@H]([C@@H]1O)n1cnc2c1ncnc2N
cpd02103	sucarg	N2-Succinyl-L-arginine	C10H17N4O5	273	Primary Database	UMOXFSXIFQOWTD-LURJTMIESA-M	-1	1	0	null	0	-179.58	1.87444	16:3.88;7:2.79;2:15.51	2:-4.42;19:12.15;13:-0.77	null	null	BiGG:sucarg;EcoCyc:CPD-421;KEGG:C03296;MetaCyc:CPD-421;RiceCyc:CPD-421;name:(2S)-2-(3-Carboxypropanoylamino)-5- (diaminomethylideneamino)pentanoic acid|(2S)-2-(3-Carboxypropanoylamino)-5-(diaminomethylideneamino)pentanoic acid|N2-Succinyl-L-arginine|N2-succinyl-L-arginine|N2-succinylarginine	O=C(N[C@H](C(=O)[O-])CCCNC(=[NH2+])N)CCC(=O)[O-]
cpd02104	N-Methyl-L-histidine	N-Methyl-L-histidine	C7H11N3O2	169	Primary Database	CYZKJBZEIFWZSR-LURJTMIESA-N	0	1	0	null	0	-37.08	1.43697	6:13.1;10:1.54	4:6.45;9:10.21	null	null	KEGG:C03298;name:N-Methyl-L-histidine|Nalpha-Methylhistidine	[O-]C(=O)[C@@H]([NH2+]C)Cc1c[nH]cn1
cpd02105	O-Decanoyl-L-carnitine	O-Decanoyl-L-carnitine	C17H33NO4	315	Primary Database	LZOSYCMHQXPBFU-OAHLLOKOSA-N	0	1	0	null	0	-90.32	2.21353	13:4.22	9:-7.06	null	null	KEGG:C03299;name:O-Decanoyl-L-carnitine	CCCCCCCCCC(=O)O[C@@H](C[N+](C)(C)C)CC(=O)[O-]
cpd02106	O-beta-D-Xyloxylzeatin	O-beta-D-Xyloxylzeatin	C15H21N5O5	351	Primary Database	BTXBYCHDVZGXMF-JDTTZNEISA-N	0	1	0	null	0	-46.36	3.12882	25:13.74;21:12.7;5:9.87;24:15.02	21:-3.74;19:-3.96;24:-3.51;25:-3.37;4:-2.96;7:4.03	null	null	KEGG:C03300;MetaCyc:CPD-174;PoplarCyc:CPD-174;RiceCyc:CPD-174;name:O-beta-D-Xylosylzeatin|O-beta-D-Xyloxylzeatin|O-beta-D-xylosylzeatin	C/C(=C\CNc1ncnc2c1[nH]cn2)/CO[C@@H]1OC[C@H]([C@@H]([C@H]1O)O)O
cpd02107	Prolyl-2-naphthylamide	Prolyl-2-naphthylamide	C15H17N2O	240	Primary Database	IEZATIIUZVDELT-UHFFFAOYSA-O	1	1	0	null	0	29.771	2.41264	11:12.4	16:9.46;11:-0.81	null	null	KEGG:C03305;name:Prolyl-2-naphthylamide	O=C([CH]1CCC[NH2+]1)Nc1ccc2c(c1)cccc2
cpd02108	Strictosidine aglycone	Strictosidine aglycone	C21H25N2O4	368	Primary Database	HXLWDALZXJIPSY-LPIRWUFSSA-O	1	1	0	null	0	-14.36	2.94399	21:16.38;11:12.2	17:-8.82;11:-4.02;12:-6.58;2:9.28;20:-9.49	null	null	KEGG:C03309;MetaCyc:STRICTOSIDINE-AGLYCONE;PlantCyc:STRICTOSIDINE-AGLYCONE;name:Strictosidine aglycone|strictosidine-aglycone	COC(=O)C1=CO[C@H]([C@@H]([C@@H]1C[C@@H]1[NH2+]CCc2c1[nH]c1c2cccc1)C=C)O
cpd02109	Thien-2-ylacetonitrile	Thien-2-ylacetonitrile	C6H5NS	123	Primary Database	CLSHQIDDCJTHAJ-UHFFFAOYSA-N	0	1	0	null	0	46.97	5.07373	2:12.3	4:-8.15	null	null	KEGG:C03311;name:Thien-2-ylacetonitrile	N#CCc1cccs1
cpd02110	Urate D-ribonucleotide	Urate D-ribonucleotide	C10H11N4O10P	379	Primary Database	YWNXQSHHYSTFPH-UMMCILCDSA-L	-2	1	0	null	0	-427.63	3.24387	24:6.71;15:13.52;6:9.69;9:7.67;16:12.89;23:1.78	15:-3.6;20:-3.51;6:-2.82;16:-5.86;7:-3.78;9:-4.95	null	null	KEGG:C03312;MetaCyc:CPD-443;name:Urate D-ribonucleotide|urate D-ribonucleotide	O[C@@H]1[C@H](O)[C@H](O[C@H]1n1c(=O)[nH]c2c1[nH]c(O)nc2=O)COP(=O)([O-])[O-]
cpd02111	Reduced Vitamin K	Reduced Vitamin K	C31H48O2	452	Primary Database		0	1	0	null	0	2.511	2.6484			null	null	KEGG:C05850;name:Reduced Vitamin K|Vitamin K hydroquinone	*c1c(O)c2ccccc2c(c1C)O
cpd02112	Xanthine-8-carboxylate	Xanthine-8-carboxylate	C6HN4O4	195	Primary Database	VRZJGNXBSRQZGM-UHFFFAOYSA-K	-3	1	0	null	0	-110.61	2.74409	8:8.08;13:3.16;3:12.04	8:-6.3;5:-1.82	null	null	KEGG:C03314;MetaCyc:XANTHINE-8-CARBOXYLATE;name:Xanthine-8-carboxylate|xanthine-8-carboxylate	[O-]C(=O)c1nc2c(n1)[nH]c(nc2[O-])[O-]
cpd02113	dtdprmn	dTDP-rhamnose	C16H24N2O15P2	546	Primary Database	ZOSQFDVXNQFKBY-CGAXJHMRSA-L	-2	1	0	null	0	-686.89	2.92935	20:2.48;13:14.24;9:9.36;24:1.68;30:12.65;35:13.51	9:-5.74;3:-3.68;35:-3.47;30:-3.74;33:-3.51;13:-3.14	null	null	AraCyc:DTDP-RHAMNOSE;BiGG:dtdprmn;BrachyCyc:DTDP-RHAMNOSE;KEGG:C03319;MetaCyc:DTDP-RHAMNOSE;name:TDP-rhamnose|dTDP-6-deoxy-L-mannose|dTDP-L-rhamnose|dTDP-alpha-L-rhamnose|dTDP-rhamnose	O[C@H]1C[C@@H](O[C@@H]1COP(=O)(OP(=O)(O[C@H]1O[C@@H](C)[C@@H]([C@H]([C@H]1O)O)O)[O-])[O-])n1cc(C)c(=O)[nH]c1=O
cpd02114	(6S)-Hydroxyhyoscyamine	(6S)-Hydroxyhyoscyamine	C17H23NO4	305	Primary Database		0	1	0	null	0	10000000	10000000	10:15.36;22:14.54	5:-7.22;10:-2.68;15:9.1;22:-2.96	null	null	AraCyc:CPD-2202;KEGG:C03325;MetaCyc:CPD-2202;PlantCyc:CPD-2202;PoplarCyc:CPD-2202;name:(6S)-6-Hydroxyhyoscyamine|(6S)-6-hydroxyhyoscyamine|(6S)-Hydroxyhyoscyamine|(6S)-hydroxyhyoscyamine
cpd02115	(Ac)2-L-Lys-D-Ala-D-Ala	(Ac)2-L-Lys-D-Ala-D-Ala	C16H27N4O6	371	Primary Database	VIHGYLJIMMKSBR-BREBYQMCSA-M	-1	1	0	null	0	-204.78	2.69	5:14.65;25:3.24;18:15.7;4:15.86;16:15.3	4:-4.04;16:-4.63;5:-4.38;18:-0.39	null	null	KEGG:C03326;name:(Ac)2-L-Lys-D-Ala-D-Ala|(Ac)2-L-lysyl-D-alanyl-D-alanine	CC(=O)N[C@H](C(=O)N[C@@H](C(=O)N[C@@H](C(=O)[O-])C)C)CCCCNC(=O)C
cpd02116	(R)-2-(n-Propyl)-malate	(R)-2-(n-Propyl)-malate	C7H10O5	174	Primary Database	KLURIVUFKOVPER-UHFFFAOYSA-L	-2	1	0	null	0	-199.37	0.485	8:3.63;5:13.87;10:5.57	5:-3.92	null	null	KEGG:C03328;name:(R)-2-(n-Propyl)-malate	CCCC(C(=O)[O-])(CC(=O)[O-])O
cpd02117	(S)-Canadine	(S)-Canadine	C20H21NO4	339	Primary Database	VZTUIEROBZXUFA-INIZCTEOSA-N	0	1	0	null	0	-21.76	4.61395		19:-9.66;16:-8.22;22:-7.5;23:-6.79;3:5.47	null	null	KEGG:C03329;MetaCyc:S-TETRAHYDROBERBERINE;PlantCyc:S-TETRAHYDROBERBERINE;name:(13aS)-5, 8, 13, 13a-tetrahydro-9, 10-dimethoxy-6H-benzo[g] -1,3-benzodioxolo[5, 6-a]quinolizine|(13aS)-5,8,13,13a-Tetrahydro-9,10-dimethoxy-6H-Benzo[g]-1,3- benzodioxolo[5,6-a]quinolizine|(13aS)-5,8,13,13a-Tetrahydro-9,10-dimethoxy-6H-benzo[g]-1,3-benzodioxolo[5,6-a]quinolizine|(S)-Canadine|(S)-Tetrahydroberberine|(S)-canadine|(S)-tetrahydroberberine|S-canadine	COc1c(OC)ccc2c1CN1CCc3c([C@@H]1C2)cc1c(c3)OCO1
cpd02118	2,3,5-Trihydroxytoluene	2,3,5-Trihydroxytoluene	C7H8O3	140	Primary Database	GIGNQZIJYUEWTI-UHFFFAOYSA-N	0	1	0	null	0	-90.49	1.34273	10:11.2;4:14.44;8:8.6	4:-6.2;8:-6.35;10:-5.94	null	null	KEGG:C03338;MetaCyc:CPD-616;name:2,3,5-Trihydroxytoluene|2,3,5-trihydroxytoluene	Oc1cc(C)c(c(c1)O)O
cpd02119	Greenwald ester	Greenwald ester	C3H3O10P2	263	Primary Database	XOHUEYCVLUUEJJ-UHFFFAOYSA-I	-5	1	0	null	0	-584.4	0.380214	4:6.52;14:7.13;9:3.53;13:2.01;3:1.4		null	null	KEGG:C03339;name:2,3-Bisphosphoglycerate|Greenwald ester	[O-]C(=O)[CH](OP(=O)([O-])[O-])COP(=O)([O-])[O-]
cpd02120	23dhdp	Dihydrodipicolinate	C7H5NO4	167	Primary Database	UWOCFOFVIBZJGH-YFKPBYRVSA-L	-2	1	0	null	0	-133.7	1.34588	11:3.17;7:3.92	2:-2.16	null	null	AraCyc:2-3-DIHYDRODIPICOLINATE;BiGG:23dhdp;BrachyCyc:2-3-DIHYDRODIPICOLINATE;KEGG:C03340;MetaCyc:2-3-DIHYDRODIPICOLINATE;name:(S)-2,3-Dihydropyridine-2,6-dicarboxylate|(S)-2,3-dihydrodipicolinate|2,3-Dihydrodipicolinate|2,3-di-H-dipicolinate|2-3-Dihydrodipicolinate|Dihydrodipicolinate|Dihydrodipicolinic acid|L-2,3-Dihydrodipicolinate|L-2,3-dihydrodipicolinate	[O-]C(=O)[C@@H]1CC=CC(=N1)C(=O)[O-]
cpd02121	2-Amino-4-oxopentanoate	2-Amino-4-oxopentanoate	C5H9NO3	131	Primary Database		0	1	0	null	0	-114.7	0.355156	6:2.11;2:18.68	9:-7.8;4:8.78	null	null	KEGG:C03341;MetaCyc:2-AMINO-4-OXO-PENTOATE;name:2-Amino-4-oxopentanoate|2-Amino-4-oxopentanoic acid|2-NH2,4k-pentoate|2-amino-4-oxo-pentoate
cpd02122	2-Dehydro-D-galactonate	2-Dehydro-D-galactonate	C6H9O7	193	Primary Database	VBUYCZFBVCCYFD-UZBSEBFBSA-M	-1	1	0	null	0	-258.18	0.742035	11:2.67;6:18.74;10:13.96;4:16.07;13:14.97;1:11.63	10:-3.37;13:-2.9;4:-3.87;6:-3.52	null	null	KEGG:C03342;name:2-Dehydro-D-galactonate	OC[C@H]([C@@H]([C@@H](C(=O)C(=O)[O-])O)O)O
cpd02123	2-Ethylhexyl phthalate	2-Ethylhexyl phthalate	C16H21O4	277	Primary Database	DJDSLBVSSOQSLW-UHFFFAOYSA-M	-1	1	0	null	0	-122	1.18278	11:3.08	8:-6.96	null	null	KEGG:C03343;MetaCyc:2-ETHYLHEXYL-PHTHALATE;name:2-Ethylhexyl phthalate|2-ethylhexyl phthalate	CCCC[CH](COC(=O)c1ccccc1C(=O)[O-])CC
cpd02124	2maacoa	2-Methylacetoacetyl-CoA	C26H38N7O18P3S	862	Primary Database	NHNODHRSCRALBF-NQNBQJKNSA-J	-4	1	0	null	0	-812.8	3.58779	50:11.9;26:2.01;22:1.46;30:2.62;21:6.72	9:-3.48;17:3.94;8:-9.18	null	null	AraCyc:2-METHYL-ACETO-ACETYL-COA;BiGG:2maacoa;BrachyCyc:2-METHYL-ACETO-ACETYL-COA;KEGG:C03344;MetaCyc:2-METHYL-ACETO-ACETYL-COA;name:2-Methyl-3-acetoacetyl-CoA|2-Methylacetoacetyl-CoA|2-methyl-3-acetoacetyl-CoA|2-methyl-acetoacetyl-CoA|2-methylacetoacetyl coenzyme A|2-methylacetoacetyl-CoA|Coenzyme A, S-(2-methyl-3-oxobutanoate)|M_2_Methyl_3_acetoacetyl_CoA	O=C(NCCSC(=O)[CH](C(=O)C)C)CCNC(=O)[C@@H](C(COP(=O)(OP(=O)(OC[C@H]1O[C@H]([C@@H]([C@@H]1OP(=O)([O-])[O-])O)n1cnc2c1ncnc2N)[O-])[O-])(C)C)O
cpd02125	2mb2coa	Tiglyl-CoA	C26H38N7O17P3S	846	Primary Database	PMWATMXOQQZNBX-DKBZLLMOSA-J	-4	1	0	null	0	-762.53	3.58421	26:2.01;21:1.46;30:2.62;38:12.78;22:6.72	9:-3.48;17:3.94;8:-9.18;38:-3.77	null	null	AraCyc:CPD-1083;BiGG:2mb2coa;CornCyc:CPD-1083;KEGG:C03345;MetaCyc:CPD-1083;name:(E)-2-Methylcrotonoyl-CoA|(E)-2-methylbut-2-enoyl-CoA|(E)-2-methylcrotonoyl-CoA|2-Methylbut-2-enoyl-CoA|2-Methylcrotanoyl-CoA|2-methyl-crotonyl-CoA|2-methylbut-2-enoyl-CoA|Coenzyme A, S-(2-methyl-2-butenoate), (E)-|M_2Methyl_but_2_enoyl_CoA|Methylcrotonoyl-CoA|Methylcrotonyl-CoA|Tigloyl-CoA|Tiglyl-CoA|methylcrotonyl-CoA|tigloyl-CoA|tiglyl-CoA|trans-2-Methylbut-2-enoyl-CoA|trans-2-methylbut-2-enoyl-CoA	C/C=C(/C(=O)SCCNC(=O)CCNC(=O)[C@@H](C(COP(=O)(OP(=O)(OC[C@H]1O[C@H]([C@@H]([C@@H]1OP(=O)([O-])[O-])O)n1cnc2c1ncnc2N)[O-])[O-])(C)C)O)\C
cpd02126	3,5-Dichloro-L-tyrosine	3,5-Dichloro-L-tyrosine	C9H8Cl2NO3	248	Primary Database	MPHURJQUHZHALJ-ZETCQYMHSA-M	-1	1	0	null	0	-92.55	1.82063	13:6.45;14:1.27	13:-7.5;12:9.44	null	null	KEGG:C03347;name:3,5-Dichloro-L-tyrosine	[O-]C(=O)[C@H](Cc1cc(Cl)c(c(c1)Cl)[O-])[NH3+]
cpd02127	Colitose	Colitose	C6H12O4	148	Primary Database		0	1	0	null	0	-142.21	1.33262	4:14.07;10:11.7;9:14.74	10:-4.24;9:-3.38;4:-3.11;5:-3.99	null	null	BrachyCyc:CPD-9388;KEGG:C03348;MetaCyc:CPD-9388;name:3,6-Dideoxy-L-galactose|3,6-Dideoxy-L-xylo-hexose|3-desoxy-L-fucose|Colitose|L-colitose
cpd02128	3-Aminopropanesulfonate	3-Aminopropanesulfonate	C3H9NO3S	139	Primary Database	SNKZJIOFVMKAOJ-UHFFFAOYSA-N	0	1	0	null	0	-125.142	0.807143	3:-0.99	8:10.19	null	null	KEGG:C03349;MetaCyc:CPD-11725;name:3-Amino-1-propanesulfonic acid|3-Aminopropanesulfonate|3-aminopropanesulfonate|3-aminopropanesulfonic acid|3-aminopropanesulphonic acid|Alzhemed|Cerebril|Tramiprosate|homotaurine	[NH3+]CCCS(=O)(=O)[O-]
cpd02129	3-Hydroxybenzyl alcohol	3-Hydroxybenzyl alcohol	C7H8O2	124	Primary Database	OKVJCVWFVRATSG-UHFFFAOYSA-N	0	1	0	null	0	-47.76	0.886404	7:15.13;9:9.38	9:-5.97;7:-2.84	null	null	BrachyCyc:3-OH-BENZYL-ALCOHOL;ChlamyCyc:3-OH-BENZYL-ALCOHOL;KEGG:C03351;MetaCyc:3-OH-BENZYL-ALCOHOL;RiceCyc:3-OH-BENZYL-ALCOHOL;name:3-Hydroxybenzenemethanol|3-Hydroxybenzyl alcohol|3-hydroxybenzyl alcohol	OCc1cccc(c1)O
cpd02130	3-Anise alcohol	3-Anise alcohol	C8H10O2	138	Primary Database	IIGNZLVHOZEOPV-UHFFFAOYSA-N	0	1	0	null	0	-33.11	0.957303	9:14.91	7:-6.26;9:-2.84	null	null	KEGG:C03352;name:3-Anise alcohol|3-Anisyl alcohol|3-Methoxybenzyl alcohol	OCc1cccc(c1)OC
cpd02131	3-Methylthiopropanamine	3-Methylthiopropanamine	C4H12NS	106	Primary Database	KKYSBGWCYXYOHA-UHFFFAOYSA-O	1	1	0	null	0	3.73	0.81687		5:10.18	null	null	KEGG:C03354;MetaCyc:CPD-631;name:3-Methylthiopropanamine|3-Methylthiopropylamine|3-methylthiopropanamine	CSCCC[NH3+]
cpd02132	3-Phospho-D-erythronate	3-Phospho-D-erythronate	C4H6O8P	214	Primary Database	CMVHVKHUWLAUNF-PWNYCUMCSA-K	-3	1	0	null	0	-408.32	0.449945	10:13.34;4:6.84;11:14.87;3:1.71;12:3.47	10:-4.09;11:-2.91	null	null	KEGG:C03356;iRS1563:M_C03356_c;name:3-Phospho-D-erythronate	OC[C@H]([C@H](C(=O)[O-])O)OP(=O)([O-])[O-]
cpd02133	4-Acetamidobutanoyl-CoA	4-Acetamidobutanoyl-CoA	C27H41N8O18P3S	891	Primary Database	UEKGDRAHBCQADD-HDRQGHTBSA-J	-4	1	0	null	0	-813.17	3.87264	26:2.01;22:1.46;30:2.62;38:12.78;23:6.72	9:-3.48;17:3.94;8:-9.18;38:-3.77	null	null	KEGG:C03357;MetaCyc:4-ACETAMIDOBUTANOYL;name:4-Acetamidobutanoyl-CoA|4-acetamidobutanoyl-CoA	O=C(NCCSC(=O)CCCNC(=O)C)CCNC(=O)[C@@H](C(COP(=O)(OP(=O)(OC[C@H]1O[C@H]([C@@H]([C@@H]1OP(=O)([O-])[O-])O)n1cnc2c1ncnc2N)[O-])[O-])(C)C)O
cpd02134	4-Chloro-2-methylphenol	4-Chloro-2-methylphenol	C7H7ClO	142	Primary Database	RHPUJHQBPORFGV-UHFFFAOYSA-N	0	1	0	null	0	-16.89	1.12652	6:9.63	6:-5.95	null	null	AraCyc:CPD-10615;KEGG:C03359;MetaCyc:CPD-10615;PoplarCyc:CPD-10615;SoyCyc:CPD-10615;name:4-Chloro-2-methylphenol|4-chloro-2-methylphenol	Clc1ccc(c(c1)C)O
cpd02135	4-Nitrophenyl phosphate	4-Nitrophenyl phosphate	C6H4NO6P	218	Primary Database	XZKIHKMTEMTJQX-UHFFFAOYSA-L	-2	1	0	null	0	10000000	10000000	4:6.22;3:1.26		null	null	AraCyc:CPD-194;ChlamyCyc:CPD-194;EcoCyc:CPD-194;KEGG:C03360;MetaCyc:CPD-194;name:4-Nitrophenyl phosphate|4-nitrophenyl phosphate|NO2-phen-P|Para-Nitrophenylphosphate|nitrophenol-P|nitrophenol-phosphate|p-nitrophenyl phosphate|para-nitrophenyl phosphate	O=N(=O)c1ccc(cc1)OP(=O)([O-])[O-]
cpd02136	Sequoyitol	Sequoyitol	C7H14O6	194	Primary Database	DSCFFEYYQKSRSV-GWJPIIGYSA-N	0	1	0	null	0	-205.31	1.50162	6:13.32;8:12.71;12:15.48;13:14.73;11:13.97	8:-3.5;6:-3.5;11:-3.49;13:-3.49;12:-3.49;4:-2.94	null	null	AraCyc:5-O-METHYL-MYO-INOSITOL;BrachyCyc:5-O-METHYL-MYO-INOSITOL;KEGG:C03365;MetaCyc:5-O-METHYL-MYO-INOSITOL;PlantCyc:5-O-METHYL-MYO-INOSITOL;name:1D-5-O-Methyl-myo-inositol|1D-5-O-methyl-myo-inositol|5-O-Methyl-myo-inositol|5-O-methyl-myo-inositol|Sequoyitol|sequoyitol	CO[C@@H]1[C@@H](O)[C@H](O)[C@@H]([C@@H]([C@H]1O)O)O
cpd02137	5-Phosphonooxy-L-lysine	5-Phosphonooxy-L-lysine	C6H15N2O6P	242	Primary Database		0	1	0	null	0	-334.58	0.595216	14:2.4;10:6.84;9:1.59	7:9.1;13:9.73	null	null	KEGG:C03366;MetaCyc:5-PHOSPHONOOXY-L-LYSINE;name:5-Phosphonooxy-L-lysine|5-phosphonooxy-L-lysine|O-Phosphohydroxy-L-lysine
cpd02138	6-alpha-Maltosylglucose	6-alpha-Maltosylglucose	C18H32O16	504	Primary Database	QSESWLKFTMBIPZ-UCFFOQEWSA-N	0	1	0	null	0	-535.24	4.52507	14:12.82;18:12.39;22:14.11;34:13.71;29:13.23;33:11.55	14:-3.74;34:-3.73;22:-3.51;32:-3.51;29:-3.49;9:-3.52	null	null	KEGG:C03367;name:6-alpha-Maltosylglucose	OC[C@H]1O[C@H](OC[C@H]2O[CH](O)[C@@H]([C@H]([C@@H]2O)O)O)[C@@H]([C@H]([C@@H]1O[C@H]1O[C@H](CO)[C@H]([C@@H]([C@H]1O)O)O)O)O
cpd02139	7''-O-Phosphohygromycin	7''-O-Phosphohygromycin	C20H39N3O16P	609	Primary Database	DDJWTKQJOKVHBW-HUCHGKBZSA-O	1	1	0	null	0	-653.41	5.77969	15:14.14;10:11.96;38:1.76;19:13.33;39:6.72	35:9.83;15:-3.54;19:-3.5;10:-4.11;22:7.85;34:8.43	null	null	KEGG:C03368;name:7''-O-Phosphohygromycin	OC[C@H]1O[C@@H](O[C@@H]2[C@@H](O)[C@H]([NH3+])C[C@@H]([C@H]2O)[NH2+]C)[C@@H]2[C@H]([C@H]1O)OC1(O2)O[C@H]([C@H](COP(=O)([O-])[O-])[NH3+])[C@@H]([C@@H]([C@H]1O)O)O
cpd02140	air	AIR	C8H13N3O7P	295	Primary Database	PDACUKOKVHBVHJ-XVFCMESISA-M	-1	1	0	null	0	-297.44	1.95392	18:6.74;9:12.87;17:1.78;14:14.27	11:-0.33;14:-3.51;12:7.94;9:-3.66;3:-5.09	null	null	AraCyc:5-PHOSPHORIBOSYL-5-AMINOIMIDAZOLE;BiGG:air;BrachyCyc:5-PHOSPHORIBOSYL-5-AMINOIMIDAZOLE;KEGG:C03373;MetaCyc:5-PHOSPHORIBOSYL-5-AMINOIMIDAZOLE;name:1-(5'-Phosphoribosyl)-5-aminoimidazole|1-(5'-phosphoribosyl)-5-aminoimidazole|1-(5-Phospho-D-ribosyl)-5-aminoimidazole|1-(5-phosphoribosyl)-5-aminoimidazole|5'-Phosphoribosyl-5-aminoimidazole|5'-phosphoribosyl-5-aminoimidazole|5-Amino-1-(5-phospho-D-ribosyl)imidazole|5-amino-1-(5-phospho-D-ribosyl)imidazole|5-amino-1--5-phospho-D-ribosylimidazole|5-aminoimidazole ribonucleotide|5-aminoimidazole ribotide|AIR|Aminoimidazole ribotide|phosphoribosylaminoimidazole	O[C@@H]1[C@@H](COP(=O)([O-])[O-])O[C@H]([C@@H]1O)n1c[nH+]cc1N
cpd02141	Bilirubin-glucuronoside	Bilirubin-glucuronoside	C39H42N4O12	758	Primary Database		-2	1	0	null	0	-215.36	7.32205	22:11.04;13:3.24;1:4.35;11:13.62;12:12.68;17:10.45	12:-3.74;11:-3.54;9:-3.52;22:-0.41;17:-0.41	null	null	BiGG:bilglcur;KEGG:C03374;MetaCyc:BILIRUBIN-GLUCURONOSIDE;name:Bilirubin monoglucuronide|Bilirubin-glucuronoside|bilirubin monoglucuronide|bilirubin-glucuronoside
cpd02142	Bis(3-aminopropyl)amine	Bis(3-aminopropyl)amine	C6H20N3	134	Primary Database	OTBHHUPVCYLGQO-UHFFFAOYSA-Q	3	1	0	null	0	3.17	1.11408		8:7.37;1:10.85;9:9.54	null	null	AraCyc:NORSPERMIDINE;CornCyc:NORSPERMIDINE;KEGG:C03375;MaizeCyc:NORSPERMIDINE;MetaCyc:NORSPERMIDINE;name:3,3'-Iminobispropylamine|Bis(3-aminopropyl)amine|N-3-aminopropyl-1,3-diaminopropane|Norspermidine|bis(3-aminopropyl)amine|norspermidine|sym-norspermidine	[NH3+]CCC[NH2+]CCC[NH3+]
cpd02143	D-Galactono-1,4-lactone	D-Galactono-1,4-lactone	C6H10O6	178	Primary Database	SXZYCXMUPBBULW-AIHAYLRMSA-N	0	1	0	null	0	-215.78	1.15083	6:14.24;9:13.52;12:15.64;10:12.03	10:-4.08;9:-3.37;12:-2.9;11:-7.45;6:-3.55	null	null	EcoCyc:D-GALACTONO-1-4-LACTONE;KEGG:C03383;MetaCyc:D-GALACTONO-1-4-LACTONE;name:D-(-)-galactonic acid gamma-lactone|D-Galactono-1,4-lactone|D-galactonate-gamma-lactone|D-galactonic acid g-lactone|D-galactonic acid gamma-lactone|D-galactono-1,4-lactone|D-galactono-gamma-lactone|D-galactonolactone|gamma-D-Galactonolactone|gamma-D-galactonolactone	OC[C@H]([C@@H]1OC(=O)[C@@H]([C@H]1O)O)O
cpd02145	D-Glucurono-6,2-lactone	D-Glucurono-6,2-lactone	C6H8O6	176	Primary Database		0	1	0	null	0	-206.54	1.23921	1:8.44;12:12.09;6:13.18;10:15.1	11:-7.24;10:-3.54;8:-7.91;12:-4.08;6:-3.53	null	null	KEGG:C03387;MetaCyc:CPD-526;name:D-Glucurono-6,2-lactone
cpd02146	Dimethylsulfonioacetate	Dimethylsulfonioacetate	C4H8O2S	120	Primary Database	PSBDWGZCVUAZQS-UHFFFAOYSA-N	0	1	0	null	0	-66.88	2.06641	3:2.62		null	null	EcoCyc:DIMETHYLSULFONIOACETATE;KEGG:C03392;MetaCyc:DIMETHYLSULFONIOACETATE;name:Dimethylsulfonioacetate|carboxymethyl-dimethyl-sulfonium|dimethylsulfonioacetate	[O-]C(=O)C[S+](C)C
cpd02147	4per	4-Phosphoerythronate	C4H6O8P	214	Primary Database	ZCZXOHUILRHRQJ-PWNYCUMCSA-K	-3	1	0	null	0	-408.32	0.449945	9:14.69;3:1.77;4:6.89;12:3.48;11:13.22	9:-3.42;11:-4.08	null	null	BiGG:4per;BrachyCyc:ERYTHRONATE-4P;ChlamyCyc:ERYTHRONATE-4P;KEGG:C03393;MetaCyc:ERYTHRONATE-4P;name:4-Phospho-D-erythronate|4-Phosphoerythronate|4-phosphoerythronate|D-erythronate-4-phosphate|D-erythronate-4P|erythronate-4-phosphate|erythronate-4P	O[C@@H]([C@H](C(=O)[O-])O)COP(=O)([O-])[O-]
cpd02148	Erythrulose 1-phosphate	Erythrulose 1-phosphate	C4H8O7P	199	Primary Database		-1	1	0	null	0	-357.08	0.418843	4:6.73;12:15.97;11:12.83;6:14.68;3:1.73	9:-8.55;11:-3.69;12:-2.91	null	null	KEGG:C03394;MetaCyc:ERYTHRULOSE-1P;name:Erythrulose 1-phosphate|erythrulose-1-P|erythrulose-1-phosphate|glycerotetrulose-1-P|glycerotetrulose-1-phosphate
cpd02149	Fatty acid methyl ester	Fatty acid methyl ester	C2H3O2R	60	Primary Database		0	1	0	null	0	10000000	10000000			null	null	KEGG:C03395;name:Fatty acid methyl ester	*C(=O)OC
cpd02150	L-2,3-Diaminopropionate	L-2,3-Diaminopropionate	C3H8N2O2	104	Primary Database	PECYZEOJVXMISF-REOHCLBHSA-N	0	1	0	null	0	-80.61	0.437511	5:2.1	4:6.59;7:9.57	null	null	BiGG:23dappa;KEGG:C03401;MetaCyc:L-23-DIAMINOPROPANOATE;name:3-Amino-L-Alanine|3-amino-L-alanine|L-2,3-Diaminopropanoate|L-2,3-Diaminopropanoic acid|L-2,3-Diaminopropionate|L-2,3-Diaminopropionic acid|L-2,3-diaminopropanoate	[O-]C(=O)[C@H](C[NH3+])N
cpd02151	L-Tyrosine methyl ester	L-Tyrosine methyl ester	C10H13NO3	195	Primary Database	MWZPENIJLUWBSY-VIFPVBQESA-N	0	1	0	null	0	-78.09	1.03006	13:9.51	12:-7.5;9:6.99;13:-5.96	null	null	KEGG:C03404;MetaCyc:L-TYROSINE-METHYL-ESTER;name:L-Tyrosine methyl ester|L-tyrosine-methyl-ester	COC(=O)[C@H](Cc1ccc(cc1)O)N
cpd02152	argsuc	L-Argininosuccinate	C10H17N4O6	289	Primary Database		-1	1	0	null	0	-224.81	1.83066	11:5.02;19:2.14;7:3.23	10:12.39;9:-0.64;18:9.13	null	null	AraCyc:L-ARGININO-SUCCINATE;BiGG:argsuc;BrachyCyc:L-ARGININO-SUCCINATE;KEGG:C03406;MetaCyc:L-ARGININO-SUCCINATE;name:2-(Nomega-L-Arginino)succinate|L-Argininosuccinate|L-Argininosuccinic acid|L-Arginosuccinic acid|L-arginino-succinate|N-(L-Arginino)succinate|N-(L-arginino)-succinate|N-omega-(L-Arginino)succinate|arginino-succinate|l-arginino-succinate
cpd02153	N-Acetylgalactosaminate	N-Acetylgalactosaminate	C8H12NO7	234	Primary Database	KSOXQRPSZKLEOR-HRJVDPJDSA-M	-1	1	0	null	0	-255.85	1.60182	11:13.34;4:15.48;8:11.95;15:3.37;6:14.57	4:-4.16;6:-3.39;11:-3.53;7:-4.33;8:-4.13	null	null	KEGG:C03408;name:N-Acetylgalactosaminate	CC(=O)N[C@H]1[C@H](O)O[C@@H]([C@@H]([C@@H]1O)O)C(=O)[O-]
cpd02154	N-Formimino-L-aspartate	N-Formimino-L-aspartate	C5H7N2O4	159	Primary Database	XTPIFIMCFHNJOH-VKHMYHEASA-M	-1	1	0	null	0	-158.8	1.47414	7:2.36;9:4.84	11:10.89	null	null	KEGG:C03409;MetaCyc:CPD-1126;TS_Athaliana:met221_c|met221_m|met221_p|met221_x;name:N-Formimidoyl-L-aspartate|N-Formimino-L-aspartate|N-formimidoyl-L-aspartate|N-formimino-L-aspartate	[O-]C(=O)[C@@H](NC=[NH2+])CC(=O)[O-]
cpd02155	NeuNGc	NeuNGc	C11H18NO10	324	Primary Database	FDJKUWYYUZCUJX-PGIATKPXSA-M	-1	1	0	null	0	-362.63	1.61182	11:14.75;19:2.92;22:13.71;16:14.29;9:13.09;14:11.19	22:-3.34;11:-3.02;6:-4.09;9:-3.49;21:-2.9;16:-3.36	null	null	EcoCyc:CPD-273;KEGG:C03410;MetaCyc:CPD-273;name:N-Glycoloyl-neuraminate|N-Glycolylneuraminate|N-glycoloyl-neuraminate|N-glycolylneuraminate|NeuNGc	OCC(=O)N[C@@H]1[C@@H](O)CC(O[C@H]1[C@@H]([C@@H](CO)O)O)(O)C(=O)[O-]
cpd02156	N-Glycosyl-L-asparagine	N-Glycosyl-L-asparagine	C10H18N2O8	294	Primary Database	RDVZONQWDDILKB-ITZFQDDFSA-N	0	1	0	null	0	-291.63	1.66064	11:15.34;19:1.63;4:14.28;15:14.8;14:13.58;7:12.81	7:-3.6;11:-3.5;14:-3.49;2:-3.75;15:-2.9;18:8.43	null	null	KEGG:C03411;name:N-Glycosyl-L-asparagine	OC[C@H]1O[C@@H](NC(=O)C[C@@H](C(=O)[O-])[NH3+])[C@@H]([C@H]([C@@H]1O)O)O
cpd02157	N-Palmitoylglycoprotein	N-Palmitoylglycoprotein	C42H74N5O18R	937	Primary Database		0	1	0	null	0	10000000	10000000			null	null	KEGG:C03412;name:N-Palmitoylglycoprotein
cpd02158	diasprm	N1,N12-Diacetylspermine	C14H32N4O2	288	Primary Database	NPDTUDWGJMBVEP-UHFFFAOYSA-P	2	1	0	null	0	-43.6	2.39444	17:16.3;2:16.3	2:-0.71;8:10.78;13:10.17;17:-1.31	null	null	BiGG:diasprm;KEGG:C03413;MetaCyc:CPD-11268;iYO844:diasprm;name:N1,N12-Diacetylspermine|N1,N12-diacetylspermine	CC(=O)NCCC[NH2+]CCCC[NH2+]CCCNC(=O)C
cpd02159	N2-Malonyl-D-tryptophan	N2-Malonyl-D-tryptophan	C14H12N2O5	288	Primary Database	OVEAWSPZRGBTSS-LLVKDONJSA-L	-2	1	0	null	0	-132.43	1.71275	12:15.47;7:16.26;15:3.24;20:4.19	2:-6.32;12:-4.65	null	null	KEGG:C03414;MetaCyc:N2-MALONYL-D-TRYPTOPHAN;name:N2-Malonyl-D-tryptophan|N2-malonyl-D-tryptophan	O=C(N[C@@H](C(=O)[O-])Cc1c[nH]c2c1cccc2)CC(=O)[O-]
cpd02160	sucorn	N2-Succinyl-L-ornithine	C9H15N2O5	231	Primary Database	VWXQFHJBQHTHMK-LURJTMIESA-M	-1	1	0	null	0	-191.47	0.850035	2:15.56;15:3.98;7:2.93	2:-4.42;13:9.9	null	null	BiGG:sucorn;ChlamyCyc:N2-SUCCINYLORNITHINE;EcoCyc:N2-SUCCINYLORNITHINE;KEGG:C03415;MetaCyc:N2-SUCCINYLORNITHINE;name:(2S)-5-Amino-2-(3-carboxypropanoylamino)pentanoic acid|N2-Succinyl-L-ornithine|N2-succinyl-L-ornithine|N2-succinylornithine	[NH3+]CCC[C@@H](C(=O)[O-])NC(=O)CCC(=O)[O-]
cpd02161	N6,N6-Dimethyladenosine	N6,N6-Dimethyladenosine	C12H17N5O4	295	Primary Database	WVGPGNPCZPYCLK-WOUKDFQISA-N	0	1	0	null	0	-30.29	3.23926	18:14.16;21:14.95;14:12.87	15:3.62;18:-3.51;14:-3.66;9:-3.46;7:-4.78;21:-2.9	null	null	KEGG:C03416;name:N6,N6-Dimethyladenosine	OC[C@H]1O[C@H]([C@@H]([C@@H]1O)O)n1cnc2c1ncnc2N(C)C
cpd02162	Ngamma-Nitro-L-arginine	Ngamma-Nitro-L-arginine	C6H13N5O4	220	Primary Database	MRAUNPAHJZDYCK-BYPYZUCNSA-N	0	1	0	null	0	10000000	10000000	5:9.7;14:1.83	13:9.05;6:6.24;1:-4.88	null	null	KEGG:C03417;MetaCyc:N-NITROARGININE;PlantCyc:N-NITROARGININE;name:L-NG-nitroarginine|L-nitroarginine|N-nitro-L-arginine|Ngamma-Nitro-L-arginine|nitroarginine	N=C(NN(=O)=O)NCCC[C@@H](C(=O)[O-])[NH3+]
cpd02163	Nucleoside 2'-phosphate	Nucleoside 2'-phosphate	C5H9O7PR	213	Primary Database		-1	1	0	null	0	10000000	10000000			null	null	KEGG:C03418;name:Nucleoside 2'-phosphate	OC[C@H]1O[C@H]([C@@H]([C@@H]1O)OP(=O)([O-])[O-])*
cpd02164	Nucleoside 3'-phosphate	Nucleoside 3'-phosphate	C5H9O7PR	213	Primary Database		-1	1	0	null	0	10000000	10000000			null	null	KEGG:C03419;name:Nucleoside 3'-phosphate	OC[C@H]1O[C@H]([C@@H]([C@@H]1OP(=O)([O-])[O-])O)*
cpd02165	O-Palmitoylglycoprotein	O-Palmitoylglycoprotein	C44H77N5O19	979	Primary Database		0	1	0	null	0	-599.22	5.50852			null	null	KEGG:C03422;MetaCyc:CPD-8583;name:O-Palmitoylglycoprotein|O-palmitoylglycoprotein
cpd02166	O-beta-D-Glucosylzeatin	O-beta-D-Glucosylzeatin	C16H23N5O6	381	Primary Database		0	1	0	null	0	-84.58	3.20906	11:15.2;6:12.65;16:9.87;9:14.6;10:13.54	6:-3.74;15:-3.02;9:-3.51;10:-3.49;11:-2.9;18:4.03	null	null	AraCyc:CPD-4614;BrachyCyc:CPD-4614;CornCyc:CPD-4614;KEGG:C03423;MetaCyc:CPD-4614;name:O-beta-D-Glucosyl-trans-zeatin|O-beta-D-Glucosylzeatin|trans-Zeatin-O-glucoside|trans-zeatin-O-glucoside
cpd02167	Methyl oleate	Methyl oleate	C19H36O2	296	Primary Database	QYDYPVFESGNLHU-KHPPLWFESA-N	0	1	0	null	0	-34.32	1.40385		14:-7.02	null	null	KEGG:C03425;name:Methyl oleate|Oleic acid methyl ester	CCCCCCCC/C=C\CCCCCCCC(=O)OC
cpd02168	Prephytoene diphosphate	Prephytoene diphosphate	C40H66O7P2	720	Primary Database		-2	1	0	null	0	-246.69	3.97541	27:7.12;18:2.52;26:1.73		null	null	AraCyc:CPD-464;BiGG:prephytedp;BrachyCyc:CPD-464;KEGG:C03427;MetaCyc:CPD-464;name:Prephytoene diphosphate|prephytoene diphosphate
cpd02169	prsqdp	Presqualene diphosphate	C30H50O7P2	584	Primary Database		-2	1	0	null	0	-302.87	3.09299	25:7.12;16:2.52;24:1.73		null	null	AraCyc:CPD-465;BiGG:psqldp;BrachyCyc:CPD-465;KEGG:C03428;MetaCyc:CPD-465;name:Presqualene diphosphate|presqualene diphosphate
cpd02170	Quercetin 7-O-glucoside	Quercetin 7-O-glucoside	C21H22O12	466	Primary Database		0	1	0	null	0	-351.61	3.36166	24:8.59;28:12.08;12:9.84;27:13.01;15:12.57;32:13.63	27:-3.74;28:-6.29;15:-3.89;31:-3.51;12:-3.83;32:-3.49	null	null	AraCyc:CPD-8006;BrachyCyc:CPD-8006;KEGG:C03430|C12639;MaizeCyc:CPD-8006;MetaCyc:CPD-8006;name:Quercetin 7-O-beta-D-glucoside|Quercetin 7-O-glucoside|Quercimeritrin|quercetin 7-O-glucoside|quercimeritrin
cpd02171	S-Inosyl-L-homocysteine	S-Inosyl-L-homocysteine	C14H19N5O6S	385	Primary Database	VNPWVMVYUSNFAW-WFMPWKQPSA-N	0	1	0	null	0	-119.65	3.13514	16:9.32;14:12.88;18:14.29;25:1.82	24:8.55;14:-3.66;18:-3.49;9:-3.46;16:-8.93;15:-0.25	null	null	KEGG:C03431;MetaCyc:CPD-601;PoplarCyc:CPD-601;SoyCyc:CPD-601;name:S-Inosyl-L-homocysteine	[O-]C(=O)[C@H](CCSC[C@H]1O[C@H]([C@@H]([C@@H]1O)O)n1cnc2c1nc[nH]c2=O)[NH3+]
cpd02172	atnodp	Solanesyl diphosphate	C45H74O7P2	788	Primary Database	IVLBHBFTRNVIAP-MEGGAXOGSA-L	-2	1	0	null	0	-214.46	4.55784	8:7.12;7:1.72;4:2.5		null	null	AraCyc:SOLANESYL-PYROPHOSPHATE;BrachyCyc:SOLANESYL-PYROPHOSPHATE;ChlamyCyc:SOLANESYL-PYROPHOSPHATE;KEGG:C04145;MetaCyc:SOLANESYL-PYROPHOSPHATE;name:(hydroxy-(3,7,11,15,19,23,27,31,35-nonamethylhexatriaconta-2,6,10,14,18,22,26,30,34-nonaenoxy)phosphinoyl)oxyphosphonic acid|Solanesyl diphosphate|Solanesyl pyrophosphate|all-trans-Nonaprenyl diphosphate|all-trans-nonaprenyl diphosphate|solanesyl diphosphate|solanesyl pyrophosphate|solanyl pyrophosphate	C/C(=C\CC/C(=C/CC/C(=C/CC/C(=C/COP(=O)(OP(=O)(O)[O-])[O-])/C)/C)/C)/CC/C=C(/CC/C=C(/CC/C=C(/CC/C=C(/CCC=C(C)C)\C)\C)\C)\C
cpd02173	Streptamine 4-phosphate	Streptamine 4-phosphate	C6H15N2O7P	259	Primary Database	UGKIWJFUWGWWEX-XJQRDMAOSA-N	0	1	0	null	0	-361.96	1.41472	12:13.2;14:14.03;3:1.71;4:6.54;15:14.79	14:-3.22;12:-3.49;16:9.02;10:7.23;15:-3.36	null	null	KEGG:C03433;name:Streptamine 4-phosphate	O[C@@H]1[C@@H](O)[C@H](OP(=O)([O-])[O-])[C@H]([C@@H]([C@H]1[NH3+])O)[NH3+]
cpd02174	Tetrachlorohydroquinone	Tetrachlorohydroquinone	C6HCl4O2	245	Primary Database	STOSPPMGXZPHKP-UHFFFAOYSA-M	-1	1	0	null	0	-58.28	2.78772	12:7.91;4:6.18	4:-7.49;12:-7.49	null	null	CornCyc:TETRACHLOROHYDROQUINONE;KEGG:C03434;MetaCyc:TETRACHLOROHYDROQUINONE;name:2,3,5,6-Tetrachlorohydroquinone|2,3,5,6-tetrachlorohydroquinone|TeCH|Tetrachlorohydroquinone|tetrachlorohydroquinone	[O-]c1c(Cl)c(Cl)c(c(c1Cl)Cl)O
cpd02175	cis-4-Hydroxy-D-proline	cis-4-Hydroxy-D-proline	C5H9NO3	130	Primary Database	PMMYEEVYMWASQN-QWWZWVQMSA-N	0	1	0	null	0	-102.38	0.861325	9:14.96;7:1.64	3:10.62;9:-2.82	null	null	KEGG:C03440;MetaCyc:CIS-4-HYDROXY-D-PROLINE;name:allo-4-hydroxy-D-proline|cis-4-Hydroxy-D-proline|cis-4-hydroxy-D-proline	[O-]C(=O)[C@H]1C[C@H](C[NH2+]1)O
cpd02176	cis-4-Hydroxy-L-proline	cis-4-Hydroxy-L-proline	C5H8NO3	130	Orphan		-1	1	0	null	0	-102.38	0.861325	9:14.96;7:1.64	3:10.62;9:-2.82	null	null	null
cpd02177	dTDP-L-dihydrostreptose	dTDP-L-dihydrostreptose	C16H24N2O15P2	546	Primary Database	LOULRGSWJAXPFN-JHJMUWKLSA-L	-2	1	0	null	0	-687.78	2.7339	20:2.48;9:9.36;24:1.68;13:14.27;30:13.49;33:12.27	9:-5.74;3:-3.68;13:-3.14;35:-3.08;33:-3.87;30:-3.85	null	null	KEGG:C03442;MetaCyc:DTDP-L-DIHYDROSTREPTOSE;name:1-[2-[[[[3,4-dihydroxy-3-(hydroxymethyl)-2-methyl- tetrahydrofuran-5-yl]oxy-hydroxy-phosphinoyl]oxy-hydroxy- phosphinoyl]oxymethyl]-3-hydroxy-tetrahydrofuran-5-yl]-5-methyl- 1H-pyrimidine-2,4-dione|dTDP-L-dihydrostreptose	OC[C@@]1(O)[C@H](C)O[C@@H]([C@@H]1O)OP(=O)(OP(=O)(OC[C@H]1O[C@H](C[C@@H]1O)n1cc(C)c(=O)[nH]c1=O)[O-])[O-]
cpd02178	Oxaloacetamide	Oxaloacetamide	C4H4NO4	130	Orphan		-1	1	0	null	0	-148.08	0.64326	6:2.75;8:17.68;2:10.74	8:-0.91;4:-9.85	null	null	null
cpd02179	p-Chloromercuribenzoate	p-Chloromercuribenzoate	C7H4ClHgO2	356	Primary Database	YFZOUMNUDGGHIW-UHFFFAOYSA-L	-1	1	0	null	0	10000000	10000000	7:3.9		null	null	AraCyc:CPD-29;CornCyc:CPD-29;EcoCyc:CPD-29;KEGG:C03444;MetaCyc:CPD-29;name:(4-carboxyphenyl)-chloro-mercury|4-chloromercuribenzoic acid|p-CMB|p-Chloromercuribenzoate|p-Chloromercuribenzoic acid|p-chloromercuribenzoate	Cl[Hg]c1ccc(cc1)C(=O)[O-]
cpd02180	(+)-exo-5-Hydroxycamphor	(+)-exo-5-Hydroxycamphor	C10H16O2	168	Primary Database		0	1	0	null	0	-76.53	6.15054	12:14.89;9:18.28	12:-2.85;10:-7.49	null	null	BrachyCyc:CPD-863;ChlamyCyc:CPD-863;KEGG:C03448;MaizeCyc:CPD-863;MetaCyc:CPD-863;name:(+)-5-exo-hydroxycamphor|(+)-exo-5-Hydroxycamphor|(+)-exo-5-hydroxycamphor
cpd02181	(3-Arylcarbonyl)-alanine	(3-Arylcarbonyl)-alanine	C10H11NO3	193	Primary Database	QXRCVKLRAOSZCP-UHFFFAOYSA-N	0	1	0	null	0	-81	0.879729	13:1.9;5:15.91	12:8.76;6:-7.96	null	null	KEGG:C03450;name:(3-Arylcarbonyl)-alanine	[NH3+][CH](C(=O)[O-])CC(=O)c1ccccc1
cpd02182	lgt-S	(R)-S-Lactoylglutathione	C13H20N3O8S	378	Primary Database	VDYDCVUWILIYQF-CSMHCCOUSA-M	-1	1	0	null	0	-291.21	1.7449	7:15.5;2:14.7;20:2.87;24:1.72;19:13.46	7:-4.44;19:-3.46;23:9.31;2:-4.35;15:-6.39	null	null	AraCyc:S-LACTOYL-GLUTATHIONE;BiGG:lgt__S;BrachyCyc:S-LACTOYL-GLUTATHIONE;KEGG:C03451;MetaCyc:S-LACTOYL-GLUTATHIONE;name:(R)-S-Lactoylglutathione|(R)-S-lactoylglutathione|D-lactoylglutathione|S-D-Lactoylglutathione|S-D-lactoylglutathione|S-lactoyl-glutathione	O=C(N[C@H](C(=O)NCC(=O)[O-])CSC(=O)[C@H](O)C)CC[C@@H](C(=O)[O-])[NH3+]
cpd02183	oxalc	4-Oxalocrotonate	C6H4O5	156	Primary Database	QTHJXLFFFTVYJC-UHFFFAOYSA-L	-2	1	0	null	0	-166.47	0.644001	10:4.08;7:2.77	5:-9.75	null	null	AlgaGEM:S__40_Z_41__45_5_45_Oxohex_45_2_45_enedioate_c;AraGEM:S__40_Z_41__45_5_45_Oxohex_45_2_45_enedioate_c;BiGG:oxalc;KEGG:C03453;MetaCyc:CPD-13337;name:(2E)-5-oxohex-2-enedioate|(Z)-5-Oxohex-2-enedioate|2-oxo-3-hexenedioate|4-Oxalocrotonate|4-oxalocrotonate|gamma-Oxalocrotonate	[O-]C(=O)C/C=C/C(=O)C(=O)[O-]
cpd02184	11-cis-Retinyl palmitate	11-cis-Retinyl palmitate	C36H60O2	524	Primary Database		0	1	0	null	0	56.13	3.02129		24:-7.04	null	null	BiGG:retpalm_11_cis;JP_Creinhardtii_MSB:M_retpalm_DASH_11_DASH_cis_s;KEGG:C03455;MetaCyc:CPD-523;name:11-cis-Retinyl palmitate|11-cis-retinyl palmitate
cpd02185	2,3,6-Trihydroxypyridine	2,3,6-Trihydroxypyridine	C5H5NO3	127	Primary Database	YXJHZIOEJRCYHK-UHFFFAOYSA-N	0	1	0	null	0	-70.26	1.45182	4:15.34;9:12.82;6:8.63	6:-6.08;4:-7.44;9:-7.02;3:-0.17	null	null	KEGG:C03458;MetaCyc:CPD-14083|CPD-2301;name:2,3,6-Trihydroxypyridine|2,3,6-trihydroxypyridine|6,3-dihydroxy-2-pyridinone	Oc1ccc(c(=O)[nH]1)O
cpd02186	oxglyc	Oxaloglycolate	C4H2O6	146	Primary Database	RMHHUKGVZFVHED-UHFFFAOYSA-L	-2	1	0	null	0	-228.56	0.393011	9:2.24;7:4.22;4:12.7	4:-4.46	null	null	BiGG:oxglyc;EcoCyc:CPD-66;KEGG:C03459;MetaCyc:CPD-66;iYO844:oxglyc;name:2-Hydroxy-3-oxosuccinate|2-hydroxy-3-oxosuccinate|Oxaloglycolate	[O-]C(=O)C(=O)[CH](C(=O)[O-])O
cpd02187	2mp2coa	Methacrylyl-CoA	C25H36N7O17P3S	832	Primary Database	NPALUEYCDZWBOV-NDZSKPAWSA-J	-4	1	0	null	0	-764.81	3.57802	26:2.01;21:1.46;30:2.62;38:12.78;22:6.72	9:-3.48;17:3.94;8:-9.18;38:-3.77	null	null	AraCyc:METHACRYLYL-COA;BiGG:2mp2coa;BrachyCyc:METHACRYLYL-COA;KEGG:C03460;MetaCyc:METHACRYLYL-COA;name:2-Methylprop-2-enoyl-CoA|2-methylprop-2-enoyl-CoA|M_Methylacrylyl_CoA|Methacrylyl-CoA|Methylacrylyl-CoA|methacrylyl-CoA|methacrylyl-coenzyme A|methylacrylyl-CoA	O=C(NCCSC(=O)C(=C)C)CCNC(=O)[C@@H](C(COP(=O)(OP(=O)(OC[C@H]1O[C@H]([C@@H]([C@@H]1OP(=O)([O-])[O-])O)n1cnc2c1ncnc2N)[O-])[O-])(C)C)O
cpd02188	2-trans,6-trans-Farnesal	2-trans,6-trans-Farnesal	C15H24O	220	Primary Database	YHRUHBBTQZKMEX-YFVJMOTDSA-N	0	1	0	null	0	45.43	1.52385	11:16.05	16:-4.06	null	null	AraCyc:2-TRANS6-TRANS-FARNESAL;CornCyc:2-TRANS6-TRANS-FARNESAL;KEGG:C03461;MaizeCyc:2-TRANS6-TRANS-FARNESAL;MetaCyc:2-TRANS6-TRANS-FARNESAL;name:(2-trans,6-trans)-3,7,11-trimethyldodeca-2,6,10-trienal|(2E,6E)-3,7,11-Trimethyl-2,6,10-dodecatrienal|(2E,6E)-3,7,11-trimethyl-2,6,10-dodecatrienal|(2E,6E)-3,7,11-trimethyldodeca-2,6,10-trienal|(2E,6E)-Farnesal|(2E,6E)-farnesal|2-trans,6-trans-Farnesal|2-trans-6-trans-farnesal|E,E-farnesal|Farnesal|trans,trans-Farnesal	O=C/C=C(/CC/C=C(/CCC=C(C)C)\C)\C
cpd02189	3''-Adenylylstreptomycin	3''-Adenylylstreptomycin	C31H53N12O18P	912	Primary Database	XXCKFFAFJMNLBC-YSLWDUGSSA-P	2	1	0	null	0	-550.37	6.52556	40:1.79;9:11.95	38:11.28;19:7.65;9:-4.19;61:3.92;45:10.68;58:-3.48	null	null	KEGG:C03462;MetaCyc:CPD-484;name:3''-Adenylylstreptomycin|3''-adenylylstreptomycin	OC[C@@H]1O[C@@H](O[C@H]2[C@H](O[C@H]3[C@H](O)[C@@H](O)[C@@H]([C@H]([C@@H]3NC(=[NH2+])N)O)NC(=[NH2+])N)O[C@H]([C@]2(O)C=O)C)[C@H]([C@@H]([C@H]1O)OP(=O)(OC[C@H]1O[C@H]([C@@H]([C@@H]1O)O)n1cnc2c1ncnc2N)[O-])[NH2+]C
cpd02191	3-Methyl-vinylacetyl-CoA	3-Methyl-vinylacetyl-CoA	C26H38N7O17P3S	846	Primary Database	JBMJJWIKMZYESJ-ZMHDXICWSA-J	-4	1	0	null	0	-761.64	3.58397	26:2.01;22:1.46;30:2.62;38:12.78;23:6.72	9:-3.48;17:3.94;8:-9.18;38:-3.77	null	null	KEGG:C03466;name:3-Methyl-vinylacetyl-CoA	CC(=C)CC(=O)SCCNC(=O)CCNC(=O)[C@@H](C(COP(=O)(OP(=O)(OC[C@H]1O[C@H]([C@@H]([C@@H]1OP(=O)([O-])[O-])O)n1cnc2c1ncnc2N)[O-])[O-])(C)C)O
cpd02192	beta-Ketoisocaproate	beta-Ketoisocaproate	C6H9O3	129	Primary Database	ZXLSKTZECNUVIS-UHFFFAOYSA-M	-1	1	0	null	0	-112.1	0.35123	8:4.37;2:19.65	4:-7.59	null	null	KEGG:C03467;MetaCyc:CPD-7030;name:(R)-4-Methyl-3-oxopentanoate|3-Oxo-4-methylpentanoate|3-Oxo-4-methylpentanoic acid|beta-Ketoisocaproate|beta-Ketoisocaproic acid|beta-ketoisocaproate	CC(C(=O)CC(=O)[O-])C
cpd02193	Strictosidine	Strictosidine	C27H34N2O9	530	Primary Database		0	1	0	null	0	-172.84	3.81684	29:15.18;27:14.59;24:12.65;32:16.41;28:13.54	24:-3.74;27:-3.51;28:-3.49;19:-4.03;29:-2.9;2:9.28	null	null	AraCyc:STRICTOSIDINE;BrachyCyc:STRICTOSIDINE;ChlamyCyc:STRICTOSIDINE;KEGG:C03470;MetaCyc:STRICTOSIDINE;name:3-alpha(S)-Strictosidine|3-alpha(S)-strictosidine|Strictosidine|strictosidine
cpd02194	1-(p-Hydroxyphenyl)ethylamine	1-(p-Hydroxyphenyl)ethylamine	C8H12NO	138	Primary Database	CDQPLIAKRDYOCB-UHFFFAOYSA-O	1	1	0	null	0	-12.7	0.896706	10:9.16	6:10.06;10:-5.96	null	null	KEGG:C03473;name:1-(p-Hydroxyphenyl)ethylamine	C[CH](c1ccc(cc1)O)[NH3+]
cpd02195	4-Nitroquinoline 1-oxide	4-Nitroquinoline 1-oxide	C9H6N2O3	190	Primary Database	YHQDZJICGQWFHK-UHFFFAOYSA-N	0	1	0	null	0	10000000	10000000		11:-0.76	null	null	KEGG:C03474;MetaCyc:4-NITROQUINOLINE-N-OXIDE;name:4-Nitroquinoline 1-oxide|4-Nitroquinoline N-oxide|4-nitroquinoline-N-oxide|Nitrochin	O=N(=O)c1ccn(=O)c2c1cccc2
cpd02196	5,12-Dihydroxanthommatin	5,12-Dihydroxanthommatin	C20H14N3O8	423	Primary Database	WSRZQBTZCCBWOL-UHFFFAOYSA-M	-1	1	0	null	0	-164.62	3.72522	8:12.9;25:0.69;13:5.62;23:15.87;30:1.41;4:16.29	29:8.76;13:-8.52;4:-0.18;10:4.43	null	null	KEGG:C03476;MetaCyc:512-DIHYDROXANTHOMMATIN;name:5,12-Dihydroxanthommatin|5,12-dihydroxanthommatin	[NH3+][CH](C(=O)[O-])CC(=O)c1cccc2c1Nc1c(O2)cc(c2c1c(O)cc([nH+]2)C(=O)[O-])[O-]
cpd02197	5fthf	5-Formyltetrahydrofolate	C20H21N7O7	471	Primary Database	VVIAGPKUTFNRDU-STQMWFEESA-L	-2	1	0	null	0	-142.75	2.95739	30:2.48;9:10.79;33:3.17;24:15.9	16:-5.86;24:-3.58;15:3.82;9:-3.41;8:4.41;7:-8.08	null	null	AraCyc:5-FORMYL-THF;BiGG:5fthf;BrachyCyc:5-FORMYL-THF;KEGG:C03479;MetaCyc:5-FORMYL-THF;name:5-CHO-THF|5-Formyltetrahydrofolate|5-formyl-H4F|5-formyl-THF|5-formyl-THF leucovorin|5-formyl-tetrahydrofolate|Folinic acid|L(-)-5-Formyl-5,6,7,8-tetrahydrofolic acid|Leucovorin|N5-formyl-H4F|N5-formyl-THF|citrovorum factor|folinate|folinic acid|formyl-H4F|n5-formyl-thf|n5-formyltetrahydrofolate	O=CN1[C@@H](CNc2ccc(cc2)C(=O)N[C@H](C(=O)[O-])CCC(=O)[O-])CNc2c1c(=O)[nH]c(n2)N
cpd02198	Adenosine tetraphosphate	Adenosine tetraphosphate	C10H13N5O16P4	583	Primary Database	WWMWAMFHUSTZTA-KQYNXXCUSA-J	-4	1	0	null	0	-881.85	3.05534	33:2.26;30:1;26:0.54;34:7.72;22:3.13	15:4;9:-3.48;6:-9.18	null	null	AraCyc:CPD-607;EcoCyc:CPD-607;KEGG:C03483;MetaCyc:CPD-607;PlantCyc:CPD-607;name:Adenosine 5'-tetraphosphate|Adenosine tetraphosphate|adenosine tetraphosphate|p4A	O[C@@H]1[C@@H](COP(=O)(OP(=O)(OP(=O)(OP(=O)(O)[O-])[O-])[O-])[O-])O[C@H]([C@@H]1O)n1cnc2c1ncnc2N
cpd02199	Aromatic primary alcohol	Aromatic primary alcohol	C7H8O	108	Secondary Database		0	1	0	null	0	-8.28	0.790983	7:14.98	7:-2.81	null	null	BiGG:bzalc
cpd02200	CDP-N-methylethanolamine	CDP-N-methylethanolamine	C12H21N4O11P2	459	Primary Database	RSPRLQAZJOAGFP-QCNRFFRDSA-M	-1	1	0	null	0	-527.84	2.17576	14:14.31;24:2.43;9:12.96;20:1.73	17:-7.28;3:-4.24;10:3.21;28:9.3;9:-3.6;14:-3.51	null	null	AraCyc:CDP-N-METHYLETHANOLAMIN;BrachyCyc:CDP-N-METHYLETHANOLAMIN;CornCyc:CDP-N-METHYLETHANOLAMIN;KEGG:C03486;MetaCyc:CDP-N-METHYLETHANOLAMIN;name:CDP-N-methylethanolamine	C[NH2+]CCOP(=O)(OP(=O)(OC[C@H]1O[C@H]([C@@H]([C@@H]1O)O)n1ccc(nc1=O)N)[O-])[O-]
cpd02201	4ppan	4-phosphopantothenate	C9H15NO8P	297	Primary Database	XHFVGHPGDLDEQO-ZETCQYMHSA-K	-3	1	0	null	0	-401.04	0.837451	14:1.8;8:15.79;18:4.47;4:12.78;15:6.79	8:-0.34;4:-3.77	null	null	AraCyc:4-P-PANTOTHENATE;BiGG:4ppan;BrachyCyc:4-P-PANTOTHENATE;KEGG:C03492;MetaCyc:4-P-PANTOTHENATE;name:(R)-4'-Phosphopantothenate|(R)-4'-phosphopantothenate|4'-P-Pantothenate|4'-phosphopantothenate|4-phosphopantothenate|D-4'-Phosphopantothenate|D-4'-phosphopantothenate|D-4-Phosphopantothenate	[O-]C(=O)CCNC(=O)[C@@H](C(COP(=O)([O-])[O-])(C)C)O
cpd02202	D-4-Hydroxyphenylglycine	D-4-Hydroxyphenylglycine	C8H9NO3	167	Primary Database		0	1	0	null	0	-92.15	0.896952	12:9.59;5:1.74	12:-5.96;6:8.75	null	null	KEGG:C03493;MetaCyc:P-HYDROXY-D-PHENYLGLYCINE;name:(alphaR)-alpha-Amino-4-hydroxybenzeneacetic acid|D-4-Hydroxyphenylglycine|p-hydroxy-D-phenylglycine
cpd02203	D-Erythritol 4-phosphate	D-Erythritol 4-phosphate	C4H9O7P	201	Primary Database	QRDCEYBRRFPBMZ-IUYQGCFVSA-L	-2	1	0	null	0	-365.1	0.540959	4:6.77;11:14.61;3:1.78;12:15.82;9:13.4	9:-3.37;12:-2.9;11:-3.36	null	null	ChlamyCyc:D-ERYTHRITOL-4P;KEGG:C03494;MetaCyc:D-ERYTHRITOL-4P;name:D-Erythritol 4-phosphate|D-erythritol-4-phosphate|L-Erythritol 1-phosphate	OC[C@@H]([C@@H](COP(=O)([O-])[O-])O)O
cpd02204	Deoxy-5-methylcytidylate	Deoxy-5-methylcytidylate	C10H14N3O7P	320	Primary Database	RGDVNLHBCKWZDA-XLPZGREQSA-L	-2	1	0	null	0	-305.95	1.87168	20:6.77;19:1.68;13:14.22	9:3.04;17:-7.36;13:-3.14;3:-4.15	null	null	KEGG:C03495;MetaCyc:CPD-399;name:5-Methyldeoxycytidine 5'-phosphate|Deoxy-5-methylcytidylate|deoxy-5-methylcytidylate	O[C@H]1C[C@@H](O[C@@H]1COP(=O)([O-])[O-])n1cc(C)c(nc1=O)N
cpd02205	Ethyl (R)-3-hydroxybutanoate	Ethyl (R)-3-hydroxybutanoate	C6H12O3	132	Primary Database	OMSUIQOIVADKIM-RXMQYKEDSA-N	0	1	0	null	0	-115.78	0.543809	7:15.52	5:-7.06;7:-2.57	null	null	KEGG:C03499;name:Ethyl (R)-3-hydroxybutanoate	CCOC(=O)C[C@H](O)C
cpd02206	Ethyl acetoacetate	Ethyl acetoacetate	C6H10O3	130	Primary Database	XYIBRDXRRQCHLP-UHFFFAOYSA-N	0	1	0	null	0	-107.76	0.537441	1:10.31	5:-6.96;7:-7.85	null	null	EcoCyc:ETHYL-ACETOACETATE;KEGG:C03500;MetaCyc:ETHYL-ACETOACETATE;name:3-oxobutanoic acid ethyl ester|Ethyl 3-oxobutanoate|Ethyl acetoacetate|acetoacetic acid, ethyl ester|active acetyl acetate|butanoic acid, 3-oxo-ethyl ester|diacetic ether|ethyl 3-oxobutanoate|ethyl 3-oxobutyrate|ethyl acetoacetate|ethyl acetylacetate|ethyl acetylacetonate|ethyl beta-ketobutyrate|ethyl-acetoacetate	CCOC(=O)CC(=O)C
cpd02207	Flavonol 3-O-D-galactoside	Flavonol 3-O-D-galactoside	C21H20O8	400	Primary Database	XUDNWQSXPROHLK-RCHULGBISA-N	0	1	0	null	0	-186.34	3.01155	29:15.2;28:13.53;24:12.65;27:14.6	24:-3.74;27:-3.51;28:-3.49;17:-4.11;6:-8.19;29:-2.9	null	null	KEGG:C03502;name:Flavonol 3-O-D-galactoside	OC[C@H]1O[C@@H](Oc2c(oc3c(c2=O)cccc3)c2ccccc2)[C@@H]([C@H]([C@H]1O)O)O
cpd02208	Glucosyloxyanthraquinone	Glucosyloxyanthraquinone	C20H18O8	386	Primary Database	KIAQLDGFGYNFJU-DBTZYBQZSA-N	0	1	0	null	0	-197.84	3.26375	28:15.2;27:13.53;23:12.65;26:14.6	23:-3.74;26:-3.51;27:-3.49;12:-7.38;17:-4.11;28:-2.9	null	null	KEGG:C03503;name:Glucosyloxyanthraquinone	OC[C@H]1O[C@@H](Oc2cccc3c2C(=O)c2ccccc2C3=O)[C@@H]([C@H]([C@@H]1O)O)O
cpd02209	Acetol phosphate	Acetol phosphate	C3H5O5P	153	Primary Database	YUDNQQJOVFPCTF-UHFFFAOYSA-L	-2	1	0	null	0	-284.43	0.277976	4:6.73;6:17.54;3:1.73	9:-7.84	null	null	KEGG:C03505;MetaCyc:HYDROXYACETONE-PHOSPHATE;name:Acetol phosphate|Hydroxyacetone phosphate|acetol phosphate|hydroxyacetone phosphate	CC(=O)COP(=O)([O-])[O-]
cpd02210	3ig3p	Indoleglycerol phosphate	C11H12NO6P	286	Primary Database	NQEQTYPJSIEPHW-MNOVXSKESA-L	-2	1	0	null	0	-267.57	1.61288	18:6.77;14:14.67;7:16.24;17:1.78;11:13.36	14:-3.4;11:-3.39	null	null	AraCyc:INDOLE-3-GLYCEROL-P;BiGG:3ig3p;BrachyCyc:INDOLE-3-GLYCEROL-P;KEGG:C03506;MetaCyc:INDOLE-3-GLYCEROL-P;name:(1S,2R)-1-C-(Indol-3-yl)glycerol 3-phosphate|(1S,2R)-1-C-(indol-3-yl)glycerol 3-phosphate|(3-Indolyl)-glycerol phosphate|1-(indol-3-yl)glycerol 3-phosphate|1-(indol-3-yl)glycerol-3-P|1-(indol-3-yl)glycerol-3-phosphate|1-C-(Indol-3-yl)glycerol 3-phosphate|C--3-Indolyl-glycerol3-phosphate|C1-(3-Indolyl)-glycerol 3-phosphate|Indole-3-glycerol phosphate|Indoleglycerol phosphate|indole-3-glycerol-P|indole-3-glycerol-phosphate|indoleglycerol phosphate	O[C@@H]([C@H](c1c[nH]c2c1cccc2)O)COP(=O)([O-])[O-]
cpd02211	2aobut	L-2-Amino-acetoacetate	C4H7NO3	117	Primary Database	SAUCHDKDCUROAO-VKHMYHEASA-N	0	1	0	null	0	-116.32	0.344132	7:1.87;5:17.68	4:7.25;6:-8.1	null	null	BiGG:2aobut;ChlamyCyc:AMINO-OXOBUT;EcoCyc:AMINO-OXOBUT;KEGG:C03508;MetaCyc:AMINO-OXOBUT;name:(S)-2-Amino-3-oxobutanoic acid|2-amino-3-ketobutyrate|2-amino-3-oxobutanoate|2-amino-3-oxobutyrate|2-amino-acetoacetate|L-2-Amino-3-oxobutanoate|L-2-Amino-3-oxobutanoic acid|L-2-Amino-acetoacetate|L-2-amino-3-oxobutanoate|alpha-amino-beta-ketobutyrate	[NH3+][C@@H](C(=O)C)C(=O)[O-]
cpd02212	L-Arabinitol 5-phosphate	L-Arabinitol 5-phosphate	C5H11O8P	231	Primary Database	VJDOAZKNBQCAGE-VAYJURFESA-L	-2	1	0	null	0	-401.52	0.721674	13:6.77;8:15.89;4:13.11;6:14.06;10:14.98;12:1.78	4:-3.49;6:-3.37;10:-2.9;8:-3.36	null	null	KEGG:C03509;name:L-Arabinitol 5-phosphate	OC[C@@H]([C@H]([C@H](COP(=O)([O-])[O-])O)O)O
cpd02213	L-Methionine sulfoximine	L-Methionine sulfoximine	C5H12N2O3S	180	Primary Database	SXTAYKAGBXMACB-DPVSGNNYSA-N	0	1	0	null	0	10000000	10000000	10:1.58	9:9.29;4:4.53	null	null	AraCyc:CPD-9035;CornCyc:CPD-9035;EcoCyc:CPD-9035;KEGG:C03510;MetaCyc:CPD-9035;name:(2S)-2-Amino-4-(S-methylsufonimidoyl)-butanoic acid|L-Methionine sulfoximine|L-methionine-D,L-sulphoximine|MSX|methionine sulfoximine	[O-]C(=O)[C@H](CCS(=O)(=N)C)[NH3+]
cpd02214	Evodin	Evodin	C26H30O8	470	Primary Database	KBDSLGBFQAGHBE-MSGMIQHVSA-N	0	1	0	null	0	10000000	10000000	15:17.54;3:19.28	18:-8.15;30:-3.32;26:-2.79;34:-6.95;5:-3.9;16:-7.57	null	null	CornCyc:LIMONIN;KEGG:C03514;MetaCyc:LIMONIN;PoplarCyc:LIMONIN;SoyCyc:LIMONIN;name:Evodin|Limonin|limonin|limonoate D-ring-lactone	O=C1OC[C@]23[C@H](C1)OC([C@@H]2CC(=O)[C@@]1([C@@H]3CC[C@@]2([C@]31O[C@@H]3C(=O)O[C@H]2c1cocc1)C)C)(C)C
cpd02215	Luteolin 7-O-glucuronide	Luteolin 7-O-glucuronide	C21H17O12	461	Primary Database	VSUOKLTVXQRUSG-ZFORQUDYSA-M	-1	1	0	null	0	-349.22	3.21035	17:11.7;32:9.92;33:8.31;31:12.71;27:2.74;29:13.63	31:-3.74;29:-3.54;32:-3.83;33:-6.32;17:-6.72;30:-3.52	null	null	AraCyc:LUTEOLIN-7-O-BETA-D-GLUCURONIDE;CornCyc:LUTEOLIN-7-O-BETA-D-GLUCURONIDE;KEGG:C03515;MetaCyc:LUTEOLIN-7-O-BETA-D-GLUCURONIDE;PlantCyc:LUTEOLIN-7-O-BETA-D-GLUCURONIDE;name:Luteolin 7-O-beta-D-glucuronide|Luteolin 7-O-glucuronide|luteolin 7-O-beta-D-glucuronide|luteolin 7-O-glucuronide	[O-]C(=O)[C@H]1O[C@@H](Oc2cc(O)c3c(c2)oc(cc3=O)c2ccc(c(c2)O)O)[C@@H]([C@H]([C@@H]1O)O)O
cpd02216	mppp9	Mg-protoporphyrin IX	C34H30MgN4O4	582	Primary Database	REJJDEGSUOCEEW-RGGAHWMASA-J	-2	1	0	null	0	10000000	10000000	35:3.65;39:4.12	9:5.05;19:4.55	null	null	AraCyc:MG-PROTOPORPHYRIN;BiGG:mppp9;BrachyCyc:MG-PROTOPORPHYRIN;KEGG:C03516;MetaCyc:MG-PROTOPORPHYRIN;name:Magnesium protoporphyrin|Magnesium protoporphyrin IX|Mg-protoporphyrin|Mg-protoporphyrin IX|MgP|magnesium protoporphyrin
cpd02217	N-Acetyl-D-glucosaminide	N-Acetyl-D-glucosaminide	C8H14NO6R	221	Primary Database		0	1	0	null	0	10000000	10000000			null	null	AlgaGEM:S_N_45_Acetyl_45_D_45_glucosaminide_c;AraGEM:S_N_45_Acetyl_45_D_45_glucosaminide_c;KEGG:C03518;Maize_C4GEM:S_N_45_Acetyl_45_D_45_glucosaminide_c;name:N-Acetyl-D-glucosaminide	*O[CH]1O[C@H](CO)[C@H]([C@@H]([C@H]1NC(=O)C)O)O
cpd02218	N-Acetyl-L-phenylalanine	N-Acetyl-L-phenylalanine	C11H12NO3	206	Primary Database	CBQJSKKFNMDLON-JTQLQIEISA-M	-1	1	0	null	0	-80.65	1.03736	3:15.74;7:3.52	3:-4.45	null	null	KEGG:C03519;MetaCyc:CPD-439;name:(2S)-2-acetamido-3-phenylpropanoate|N-Acetyl-L-phenylalanine|N-acetyl-L-phenylalanine	[O-]C(=O)[C@H](Cc1ccccc1)NC(=O)C
cpd02219	Glycolyl-D-mannosamine	Glycolyl-D-mannosamine	C8H15NO7	237	Primary Database	KSWRTSFNOKOHBE-BIAPBZAGSA-N	0	1	0	null	0	-248.86	1.68121	15:13.77;11:13.14;8:11.93;4:15.7;6:14.45;16:14.99	15:-3.34;11:-3.49;16:-2.9;6:-3.38;8:-4.13;7:-4.06	null	null	KEGG:C03521;name:Glycolyl-D-mannosamine|N-Glycolyl-D-mannosamine	OCC(=O)N[C@@H]1[C@@H](O)O[C@@H]([C@H]([C@@H]1O)O)CO
cpd02220	N-Methyl-4-aminobenzoate	N-Methyl-4-aminobenzoate	C8H8NO2	150	Primary Database	ZVIDMSBTYRSMAR-UHFFFAOYSA-M	-1	1	0	null	0	-44.18	1.0303	7:4.8	10:3.09	null	null	KEGG:C03522;name:N-Methyl-4-aminobenzoate	CNc1ccc(cc1)C(=O)[O-]
cpd02221	N2'-Acetylgentamicin C1a	N2'-Acetylgentamicin C1a	C21H45N5O8	495	Primary Database	RLGSXXMFPPOROB-JOYMZIHVSA-R	4	1	0	null	0	-225.3	3.54262	28:15.37;33:14.1;26:12.92;15:13.49	29:9.96;25:9.46;33:-3.29;16:8.96;28:-3.07;17:7.85	null	null	KEGG:C03524;MetaCyc:N2-ACETYLGENTAMICIN-C1A;name:N2'-Acetylgentamicin C1a|N2'-acetylgentamicin C1A	[NH3+]C[C@@H]1CC[C@H]([C@H](O1)O[C@@H]1[C@@H]([NH3+])C[C@H]([C@@H]([C@H]1O)O[C@H]1OC[C@]([C@@H]([C@H]1O)[NH2+]C)(C)O)[NH3+])NC(=O)C
cpd02222	O-Acetylneuraminic acid	O-Acetylneuraminic acid	C11H19NO9	309	Primary Database	BJOZNDRNJJZHPZ-LUWBGTNYSA-N	0	1	0	null	0	-334.25	1.4377	9:13.23;13:14.91;12:11.19;16:2.54;15:14.32	7:8.25;13:-3.02;9:-3.49;15:-3.37;2:-5.95;12:-5.02	null	null	KEGG:C03525;name:O-Acetylated sialic acid|O-Acetylneuraminic acid	CC(=O)OC[C@H]([C@H]([C@@H]1OC(O)(C[C@@H]([C@H]1[NH3+])O)C(=O)[O-])O)O
cpd02223	O-Sinapoylglucarolactone	O-Sinapoylglucarolactone	C17H18O11	384	Primary Database	UWTYNMLWDGHWKX-XAAJGCANSA-N	0	1	0	null	0	-288.13	2.15282	13:12.02;10:14.87;25:9.29;6:13.39	15:-6.77;25:-5.42;10:-3.54;13:-4.08;6:-3.5;23:-6.22	null	null	KEGG:C03526;MetaCyc:O-SINAPOYLGLUCAROLACTONE;name:3-(4-hydroxy-3,5-dimethoxy-phenyl)acrylic acid (3,4,5- trihydroxy-6-oxo-tetrahydropyran-2-yl)methyl ester|O-Sinapoylglucarolactone|O-sinapoylglucarolactone	COc1cc(/C=C/C(=O)OC(=O)[C@H]2OC(=O)[C@@H]([C@H]([C@@H]2O)O)O)cc(c1O)OC
cpd02224	Oxidized Latia luciferin	Oxidized Latia luciferin	C13H22O	194	Primary Database	QJJDNZGPQDGNDX-UHFFFAOYSA-N	0	1	0	null	0	0.35	1.22596	14:19.6	13:-7.28	null	null	KEGG:C03527;MetaCyc:OXIDIZED-LATIA-LUCIFERIN;name:Oxidized Latia luciferin|oxidized latia luciferin	CC(=O)CCC1=C(C)CCCC1(C)C
cpd02225	Pyrimidine 5'-nucleotide	Pyrimidine 5'-nucleotide	C9H15N2O7P	294	Primary Database		0	1	0	null	0	-302.88	2.11344	18:6.69;17:1.7;9:12.96;13:14.32	9:-3.6;13:-3.5;11:8.87;2:-9.59;3:-3.99	null	null	KEGG:C03536;MetaCyc:PYRIMIDINE-5-NUCLEOTIDE;name:Pyrimidine 5'-nucleotide|pyrimidine-5-nucleotide
cpd02226	S-Acetylthioethanolamine	S-Acetylthioethanolamine	C4H10NOS	120	Primary Database	YBWLIIDAKFNRBL-UHFFFAOYSA-O	1	1	0	null	0	-37.59	0.933709		5:-6.6;7:8.85	null	null	KEGG:C03537;MetaCyc:CPD-1096;name:S-Acetylthioethanolamine|S-acetylthioethanolamine	CC(=O)SCC[NH3+]
cpd02227	rhcys	S-Ribosylhomocysteine	C9H17NO6S	267	Primary Database		0	1	0	null	0	-212.38	1.54729	9:13.27;16:1.8;1:11.62;7:14.58	3:-4.04;15:9.5;7:-3.73;1:-4.26;9:-3.5	null	null	AraCyc:CPD-564;BiGG:rhcys;BrachyCyc:CPD-564;KEGG:C03539;MetaCyc:CPD-564;name:Ribose-5-S-homocysteine|S-(5-Deoxy-D-ribos-5-yl)-L-homocysteine|S-(5-deoxy-D-ribos-5-yl)-L-homocysteine|S-D-Ribosyl-L-homocysteine|S-D-ribosyl-L-homocysteine|S-Ribosyl-L-homocysteine|S-Ribosylhomocysteine|S-ribosyl-L-homocysteine|S-ribosylhomocysteine|ribose-5-S-homocysteine
cpd02228	Thiopurine S-methylether	Thiopurine S-methylether	C6H6N4S	166	Primary Database	UIJIQXGRFSPYQW-UHFFFAOYSA-N	0	1	0	null	0	81.93	2.81013	4:8.98	7:0.84;6:-9.78;5:2.39	null	null	AlgaGEM:S_6_45_Methylmercaptopurine_c;AraGEM:S_6_45_Methylmercaptopurine_c;KEGG:C16614;TS_Athaliana:met375_c;iRS1563:M_C16614_c;name:6-Methylmercaptopurine|Thiopurine S-methylether	CSc1ncnc2c1nc[nH]2
cpd02229	udcpdp	Bactoprenyl diphosphate	C55H90O7P2	924	Primary Database	NTXGVHCCXVHYCL-NTDVEAECSA-L	-2	1	0	null	0	-158.28	5.5696	63:7.12;62:1.72;59:2.5		null	null	AraCyc:UNDECAPRENYL-DIPHOSPHATE;BiGG:udcpdp;ChlamyCyc:UNDECAPRENYL-DIPHOSPHATE;KEGG:C04574;MetaCyc:UNDECAPRENYL-DIPHOSPHATE;name:Bactoprenyl diphosphate|UPP (ambiguous)|Undecaprenyl diphosphate|Undecaprenyldiphosphate|bactoprenyl pyrophosphate|di-trans,octa-cis-undecaprenyl diphosphate|di-trans,poly-cis-Undecaprenyl diphosphate|di-trans-poly-cis-undecaprenyl diphosphate|ditrans,octacis-Undecaprenyl diphosphate|undecaprenyl pyrophosphate (ambiguous)|undecaprenyl-PP (ambiguous)	C/C(=C/CC/C(=C\CC/C(=C\CC/C(=C\CC/C(=C\COP(=O)(OP(=O)(O)[O-])[O-])/C)/C)/C)/C)/CC/C=C(\CC/C=C(\CC/C=C(\CC/C=C(/CC/C=C(/CCC=C(C)C)\C)\C)/C)/C)/C
cpd02230	mi4p-D	Inositol 4-phosphate	C6H11O9P	259	Primary Database	INAPMGSXUVUWAF-CNWJWELYSA-L	-2	1	0	null	0	-432.46	1.44976	15:13.98;10:13.32;3:1.72;14:12.72;4:6.72;16:14.74	10:-3.5;12:-3.5;16:-3.49;15:-3.49;14:-3.49	null	null	AraCyc:D-MYO-INOSITOL-4-PHOSPHATE;BiGG:mi4p__D;CornCyc:D-MYO-INOSITOL-4-PHOSPHATE;KEGG:C03546;MetaCyc:D-MYO-INOSITOL-4-PHOSPHATE;name:1D-myo-Inositol 4-monophosphate|1D-myo-Inositol 4-phosphate|1D-myo-inositol (4)-monophosphate|1D-myo-inositol (4)-phosphate|D-myo-Inositol 4-phosphate|D-myo-inositol (4)-monophosphate|D-myo-inositol (4)-phosphate|Inositol 4-phosphate|Ins(4)P|Ins(4)P1|Ins4P|inositol 4-phosphate|myo-Inositol 4-phosphate	O[C@@H]1[C@@H](OP(=O)([O-])[O-])[C@H](O)[C@H]([C@@H]([C@@H]1O)O)O
cpd02231	trans-2,3-Epoxysuccinate	trans-2,3-Epoxysuccinate	C4H2O5	130	Primary Database	DCEMCPAKSGRHCN-JCYAYHJZSA-L	-2	1	0	null	0	-178.72	1.86631	8:4.45;6:3.3	3:-3.9	null	null	KEGG:C03548;MetaCyc:CPD-562;name:trans-2,3-Epoxysuccinate	[O-]C(=O)[C@@H]1O[C@H]1C(=O)[O-]
cpd02232	2-Coumarate	2-Coumarate	C9H7O3	163	Orphan		-1	1	0	null	0	-71.75	1.10005	11:4.04;6:9.35	6:-6.04	null	null	null
cpd02233	2aeppn	Ciliatine	C2H8NO3P	124	Primary Database	QQVDJLLNRSOCEL-UHFFFAOYSA-N	0	1	0	null	0	-208.01	0.51269	4:1.53;5:8.07	7:10.43	null	null	AlgaGEM:S__40_2_45_Aminoethyl_41_phosphonate_c;BiGG:2ameph;EcoCyc:CPD-1106;KEGG:C03557;MetaCyc:CPD-1106;name:(2-Aminoethyl)phosphonate|(2-aminoethyl)phosphonate|2-AEPn|2-Aminoethylphosphonate|2-aminoethanephosphonate|2-aminoethylphosphonate|2-aminoethylphosphonic acid|Ciliatine|ciliatine|phosphonoethylamine	[O-]P(=O)(CC[NH3+])O
cpd02234	(R)-3-Hydroxybutanoyl-CoA	(R)-3-Hydroxybutanoyl-CoA	C25H38N7O18P3S	850	Primary Database	QHHKKMYHDBRONY-WZZMXTMRSA-J	-4	1	0	null	0	-820.63	3.56957	26:2.01;22:1.46;30:2.62;38:12.78;23:6.72	9:-3.48;17:3.94;8:-9.18;38:-3.77	null	null	AlgaGEM:S__40_R_41__45_3_45_Hydroxybutanoyl_45_CoA_c;AraGEM:S__40_R_41__45_3_45_Hydroxybutanoyl_45_CoA_c|S__40_R_41__45_3_45_Hydroxybutanoyl_45_CoA_m|S__40_R_41__45_3_45_Hydroxybutanoyl_45_CoA_p|S__40_R_41__45_3_45_Hydroxybutanoyl_45_CoA_x;BiGG:3hbcoa__R;DF_Athaliana:CPD-650;KEGG:C03561;name:(3R)-3-Hydroxybutanoyl-CoA|(R)-3-Hydroxybutanoyl-CoA	C[C@H](CC(=O)SCCNC(=O)CCNC(=O)[C@@H](C(COP(=O)(OP(=O)(OC[C@H]1O[C@H]([C@@H]([C@@H]1OP(=O)([O-])[O-])O)n1cnc2c1ncnc2N)[O-])[O-])(C)C)O)O
cpd02235	1-Pyrroline-2-carboxylate	1-Pyrroline-2-carboxylate	C5H6NO2	112	Primary Database	RHTAIKJZSXNELN-UHFFFAOYSA-M	-1	1	0	null	0	-60.71	1.16548	5:3.93	4:1.72	null	null	BiGG:1p2cbxl;KEGG:C03564;MetaCyc:1-PYROLINE-2-CARBOXYLATE;name:1-Pyrroline-2-carboxylate|1-Pyrroline-2-carboxylic acid|1-pyrroline-2-carboxylate|1-pyrroline-2-carboxylic acid|delta1-Pyrroline 2-carboxylate	[O-]C(=O)C1=NCCC1
cpd02236	2''-Nucleotidylgentamicin	2''-Nucleotidylgentamicin	C26H50N5O13PR	672	Primary Database		-1	1	0	null	0	10000000	10000000			null	null	KEGG:C03565;name:2''-Nucleotidylgentamicin
cpd02237	2''-Nucleotidyltobramycin	2''-Nucleotidyltobramycin	C22H42N5O15PR	648	Primary Database		-1	1	0	null	0	10000000	10000000			null	null	KEGG:C03566;name:2''-Nucleotidyltobramycin	OC[CH]1O[CH](O[CH]2[CH]([NH3+])C[CH]([CH]([CH]2O)O[CH]2O[CH]([NH3+])[CH](C[CH]2[NH3+])O)[NH3+])[CH]([CH]([CH]1O)[NH3+])OP(=O)(OC[C@H]1O[C@H]([C@@H]([C@@H]1O)O)*)[O-]
cpd02238	2'-Hydroxydihydrodaidzein	2'-Hydroxydihydrodaidzein	C15H12O5	272	Primary Database		0	1	0	null	0	-113.81	2.2303	20:8.76;17:10.83;19:7.46;1:16.24	19:-6.98;20:-6.08;17:-6.02;8:-8.16;9:-6.63	null	null	AraCyc:2-HYDROXY-23-DIHYDRODAIDZEIN;CornCyc:2-HYDROXY-23-DIHYDRODAIDZEIN;KEGG:C03567;MetaCyc:2-HYDROXY-23-DIHYDRODAIDZEIN;PlantCyc:2-HYDROXY-23-DIHYDRODAIDZEIN;name:2',4',7-trihydroxyisoflavanone|2'-Hydroxy-2,3-dihydrodaidzein|2'-Hydroxydihydrodaidzein|2'-hydroxy-2,3-dihydrodaidzein|2'-hydroxydihydrodaidzein
cpd02239	2'-Phosphoadenylylsulfate	2'-Phosphoadenylylsulfate	C10H11N5O13P2S	504	Primary Database	SGNZKKOMSOPYFR-KQYNXXCUSA-J	-4	1	0	null	0	-580.35	3.10735	19:6.71;29:-1.94;13:13.39;26:0.74;18:1.75	12:-3.49;22:3.92;11:-9.18;13:-3.52	null	null	KEGG:C03568;name:2'-Phosphoadenylylsulfate	O[C@@H]1[C@@H](COP(=O)(OS(=O)(=O)[O-])[O-])O[C@H]([C@@H]1OP(=O)([O-])[O-])n1cnc2c1ncnc2N
cpd02240	2,2',3-Trihydroxybiphenyl	2,2',3-Trihydroxybiphenyl	C12H10O3	202	Primary Database	USBNIYMZDQVDSO-UHFFFAOYSA-N	0	1	0	null	0	-55.24	1.89213	11:9.74;8:8.35;14:12.34	8:-6.41;14:-6.31;11:-5.6	null	null	KEGG:C03569;MetaCyc:CPD-927;name:2,2',3-Trihydroxybiphenyl|2,2',3-biphenyltriol|2,2',3-trihydroxybiphenyl|3-(2-hydroxyphenyl)catechol|biphenyl-2,2',3-triol	Oc1ccccc1c1cccc(c1O)O
cpd02241	D-Mannosamine	D-Mannosamine	C6H14NO5	180	Primary Database	MSWZFWKMSRAUBD-CBPJZXOFSA-O	1	1	0	null	0	-183.03	1.51001	8:15.06;6:13.27;10:14.43;11:11.95	3:-5.81;11:-4.12;6:-3.49;8:-2.9;10:-3.38;12:8.23	null	null	BrachyCyc:CPD-3683;KEGG:C03570;name:2-Amino-2-deoxy-D-mannose|2-amino-2-Deoxy-D-Mannose|D-Mannosamine|D-mannosamine	OC[C@H]1O[CH](O)[C@H]([C@H]([C@@H]1O)O)[NH3+]
cpd02242	2-Amino-2-methylbutanoate	2-Amino-2-methylbutanoate	C5H11NO2	117	Primary Database	GCHPUFAZSONQIV-UHFFFAOYSA-N	0	1	0	null	0	-87.91	0.441332	6:2.68	5:9.78	null	null	KEGG:C03571;name:2-Amino-2-methylbutanoate	[O-]C(=O)C([NH3+])(CC)C
cpd02243	2-Chloro-cis,cis-muconate	2-Chloro-cis,cis-muconate	C6H3ClO4	174	Primary Database	OZNNVVBQWHRHHH-HSFFGMMNSA-L	-2	1	0	null	0	-127.4	1.14701	7:3.18;10:4.1		null	null	KEGG:C03572;MetaCyc:2-CL-MUCONATE;iRS1563:M_C03572_c;name:2-Chloro-cis,cis-muconate|2-chloro-cis,cis-muconate	[O-]C(=O)/C=C\C=C(/C(=O)[O-])\Cl
cpd02244	2-Formylaminobenzaldehyde	2-Formylaminobenzaldehyde	C8H7NO2	149	Primary Database	PVIMSPYDDGDCTG-UHFFFAOYSA-N	0	1	0	null	0	-32.53	1.12517	4:12.79	10:-7.22;4:-0.99	null	null	KEGG:C03574;MetaCyc:CPD-248;name:2-Formylaminobenzaldehyde|2-formylaminobenzaldehyde	O=CNc1ccccc1C=O
cpd02245	2-Iodophenol methyl ether	2-Iodophenol methyl ether	C7H7IO	234	Primary Database	DVQWNQBEUKXONL-UHFFFAOYSA-N	0	1	0	null	0	23.37	1.57494		4:-6.46	null	null	KEGG:C03575;MetaCyc:2-IODOPHENOL-METHYL-ETHER;name:2-Iodophenol methyl ether|2-iodophenol methyl ether	COc1ccccc1I
cpd02246	com	CoM	C2H5O3S2	141	Primary Database	ZNEWHQLOPFWXOF-UHFFFAOYSA-M	-1	1	0	null	0	-121.257	0.989453	7:10.12;4:-1.16	7:-9.61	null	null	BiGG:com;KEGG:C03576;MetaCyc:CoM;PoplarCyc:CoM;RiceCyc:CoM;name:1-thioethanesulfonic acid|2-Mercaptoethanesulfonate|2-mercaptoethanesulfonate|2-mercaptoethanesulphonic acid|2-mercaptoethylsulfonate|CoM|H-S-CoM|HS-CoM|Reduced coenzyme M|beta-mercaptoethanesulfonic acid|coenzyme M	SCCS(=O)(=O)[O-]
cpd02247	20-OH-LTE4	20-OH-LTE4	C23H36NO6S	454	Primary Database	BJRMBXPQAMDCMG-CMJQBAFXSA-M	-1	1	0	null	0	-122.48	2.47603	20:4.46;31:16.84;17:2.39;6:14.63	6:-2.96;31:-1.99;14:9.13	null	null	KEGG:C03577;MetaCyc:20-HYDROXY-LEUKOTRIENE-E4;name:20-Hydroxyleukotriene E4|20-OH-LTE4|20-OH-Leukotriene E4|20-hydroxy-leukotriene-E4	OCCCCC/C=C\C/C=C\C=C\C=C\[C@H]([C@H](CCCC(=O)[O-])O)SC[C@@H](C(=O)[O-])[NH3+]
cpd02248	23,24-Dihydrocucurbitacin	23,24-Dihydrocucurbitacin	C31H45O8R	546	Primary Database		0	1	0	null	0	10000000	10000000			null	null	KEGG:C03578;name:23,24-Dihydrocucurbitacin	CC(=O)OC(CCC(=O)[C@@]([CH]1[C@H](O)C[C@@]2([C@]1(C)CC(=O)[C@@]1([CH]2CC=C2[C@H]1C[C@H](O)C(=O)C2(C)C)*)C)(O)C)(C)C
cpd02249	Gibberellin A8	Gibberellin A8	C19H23O7	363	Primary Database	WZRRJZYYGOOHRC-AXLMTQBOSA-M	-1	1	0	null	0	10000000	10000000	21:4.11;24:19.33;26:15.11;23:13.61	26:-3.12;24:-0.9;18:-7.16;23:-3.36	null	null	AraCyc:CPD-204;BrachyCyc:CPD-204;CornCyc:CPD-204;KEGG:C03579;MetaCyc:CPD-204;name:2beta-Hydroxygibberellin 1|2beta-hydroxygibberellin 1|GA8|Gibberellin A8|gibberellin A8	[O-]C(=O)[C@H]1[C@H]2[C@]3([C@H]4[C@]51CC(=C)[C@](C5)(O)CC4)C[C@@H]([C@@H]([C@]2(C)C(=O)O3)O)O
cpd02250	3AStrmyn	3''-Adenylylspectinomycin	C24H37N7O13P	662	Primary Database	YWELMMKQVLJFMW-QEYXCPIGSA-O	1	1	0	null	0	-428.51	6.55214	22:1.79;36:13.03;19:9.52	13:8.91;11:7.01;36:-3.66;44:3.92;41:-3.48;19:-5.31	null	null	BiGG:3AStrmyn;KEGG:C03580;iSB619:3AStrmyn;name:3''-Adenylylspectinomycin	C[NH2+][C@H]1[C@H](OP(=O)(OC[C@H]2O[C@H]([C@@H]([C@@H]2O)O)n2cnc3c2ncnc3N)[O-])[C@H]2O[C@@H]3O[C@H](C)CC(=O)[C@@]3(O[C@@H]2[C@H]([C@H]1O)[NH2+]C)O
cpd02251	3'-Phosphomononucleotides	3'-Phosphomononucleotides	C5H9O7PR	213	Orphan		-1	1	0	null	0	10000000	10000000			null	null	null
cpd02252	Resveratrol	Resveratrol	C14H12O3	228	Primary Database	LUKBXSAWLPMMSZ-OWOJBTEDSA-N	0	1	0	null	0	-39.28	2.12524	16:8.73;7:9.56;17:10.88	16:-6.03;17:-6.03;7:-5.95	null	null	AraCyc:CPD-83;CornCyc:CPD-83;EcoCyc:CPD-83;KEGG:C03582;MetaCyc:CPD-83;name:3,4',5-Trihydroxystilbene|3,4',5-trihydroxystilbene|3,5,4'-trihydroxystilbene|Resveratrol|trans-Resveratrol|trans-resveratrol	Oc1ccc(cc1)/C=C/c1cc(O)cc(c1)O
cpd02253	Willardiine	Willardiine	C7H9N3O4	199	Primary Database		0	1	0	null	0	-127.8	1.40429	5:9.5;13:1.78	5:-5.63;11:8.44;1:-5.12	null	null	KEGG:C03584;MetaCyc:CPD-666;name:3-(Uracil-1-yl)-L-alanine|3-(uracil-1-yl)-L-alanine|Willardiine
cpd02254	3-Chloro-cis,cis-muconate	3-Chloro-cis,cis-muconate	C6H3ClO4	174	Primary Database	ICMVYBXQDUXEEE-BXTBVDPRSA-L	-2	1	0	null	0	-127.4	1.14701	10:4.23;8:3.47		null	null	KEGG:C03585;MetaCyc:CPD-279;name:3-Chloro-cis,cis-muconate|3-chloro-cis,cis-muconate	[O-]C(=O)/C=C\C(=C/C(=O)[O-])\Cl
cpd02255	5odhf2a	3-oxoadipate-enol-lactone	C6H5O4	141	Primary Database	ZPEHSARSWGDCEX-UHFFFAOYSA-M	-1	1	0	null	0	-129.14	0.957758	6:16.05;9:3.8	8:-7.22	null	null	BiGG:5odhf2a;KEGG:C03586;MetaCyc:3-OXOADIPATE-ENOL-LACTONE;iAF692:5odhf2a;iAO358:cll_304;name:2,3-dihydro-2-oxofuran-5-acetate|2-Oxo-2,3-dihydrofuran-5-acetate|2-oxo-2,3-dihydrofuran-5-acetate|3-Oxoadipate enol-lactone|3-oxoadipate enol lactone|3-oxoadipate-enol-lactone|4,5-Dihydro-5-oxofuran-2-acetate|4,5-dihydro-5-oxofuran-2-acetate|5-Oxo-4,5-dihydrofuran-2-acetate|5-oxo-4,5-dihydrofuran-2-acetate|beta-ketoadipate-enol-lactone|enol-lactone	[O-]C(=O)CC1=CCC(=O)O1
cpd02256	3beta-Hydroxysterol ester	3beta-Hydroxysterol ester	C28H41OR	394	Primary Database		0	1	0	null	0	10000000	10000000			null	null	KEGG:C03587;name:3beta-Hydroxysterol ester	*C(=O)O[C@H]1CC[CH]2[CH](C1)CC[CH]1[CH]2CC[CH]2[CH]1CCC2
cpd02257	4,5alpha-Dihydrocortisone	4,5alpha-Dihydrocortisone	C21H30O5	362	Primary Database	YCLWEYIBFOLMEM-FZPGBCFJSA-N	0	1	0	null	0	-142.05	7.14186	24:14.09;8:17.92;15:12.75	19:-7.66;24:-3.23;26:-7.08;21:-8.62;15:-3.77	null	null	KEGG:C03588;MetaCyc:CPD-286;name:4,5alpha-Dihydrocortisone|4,5alpha-dihydrocortisone	OCC(=O)[C@@]1(O)CC[C@@H]2[C@]1(C)CC(=O)[C@H]1[C@H]2CC[C@@H]2[C@]1(C)CCC(=O)C2
cpd02258	4h2opntn	4-Hydroxy-2-oxovalerate	C5H7O4	131	Primary Database		-1	1	0	null	0	-147.49	0.37025	2:17.7;6:3.11;9:15.57	9:-2.56;4:-9.71	null	null	AlgaGEM:S_4_45_Hydroxy_45_2_45_oxopentanoate_c;BiGG:4h2opntn|4h2oxov;EcoCyc:4-HYDROXY-2-KETOVALERATE;KEGG:C03589;MetaCyc:4-HYDROXY-2-KETOVALERATE;name:2-oxo-4-hydroxyvalerate|2-oxo-4S-hydroxypentanoate|4-Hydroxy-2-oxopentanoate|4-Hydroxy-2-oxovalerate|4-hydroxy-2-keto-pentanoic acid|4-hydroxy-2-ketovalerate|4-hydroxy-2-ketovaleric acid|4-hydroxy-2-oxo-pentanoic acid|4-hydroxy-2-oxo-valerate|4-hydroxy-2-oxo-valeric acid|4-hydroxy-2-oxopentanoate|4-hydroxy-2-oxovaleric acid|HKP
cpd02259	4-Hydroxybenzoylformate	4-Hydroxybenzoylformate	C8H5O4	165	Primary Database	KXFJZKUFXHWWAJ-UHFFFAOYSA-M	-1	1	0	null	0	-118.47	0.930691	7:2.31;12:7.88	4:-9.53;12:-6.97	null	null	KEGG:C03590;MetaCyc:CPD-142;name:2-(4-hydroxyphenyl)-2-oxo-acetic acid|4-Hydroxybenzoylformate|4-Hydroxyphenylglyoxylate|4-Hydroxyphenylglyoxylic acid|4-hydroxybenzoylformate|4-hydroxyphenylglyoxylate|p-hydroxybenzoylformate	O=C(c1ccc(cc1)O)C(=O)[O-]
cpd02260	5-Chloro-3-methylcatechol	5-Chloro-3-methylcatechol	C7H7ClO2	158	Primary Database	DEMKYMVOIBWYAM-UHFFFAOYSA-N	0	1	0	null	0	-56.37	1.379	4:12.55;8:8.51	8:-6.33;4:-6.27	null	null	AraCyc:CPD-10616;KEGG:C03591;MetaCyc:CPD-10616;PoplarCyc:CPD-10616;SoyCyc:CPD-10616;name:3-methyl-5-chlorocatechol|5-Chloro-3-methylcatechol|5-chloro-3-methylcatechol	Clc1cc(C)c(c(c1)O)O
cpd02261	5-Methyl-2'-deoxycytidine	5-Methyl-2'-deoxycytidine	C10H15N3O4	241	Primary Database	LUCHPKXVUGJYGU-XLPZGREQSA-N	0	1	0	null	0	-93.45	1.87764	13:14.11;16:14.94	9:3.06;3:-4.16;13:-3.14;17:-7.44;16:-2.9	null	null	KEGG:C03592;name:5-Methyl-2'-deoxycytidine	OC[C@H]1O[C@H](C[C@@H]1O)n1cc(C)c(nc1=O)N
cpd02262	7alpha-Hydroxycholesterol	7alpha-Hydroxycholesterol	C27H46O2	402	Primary Database	OYXZMSRRJOYLLO-RVOWOUOISA-N	0	1	0	null	0	-24.27	6.85549	26:18.2;14:19.2	26:-1.53;14:-0.83	null	null	BiGG:xol7a;KEGG:C03594;MetaCyc:CPD-266;iRS1563:M_C03594_c;name:5-cholesten-3beta,7alpha-diol|7alpha-Hydroxycholesterol|7alpha-hydroxycholesterol|Cholest-5-ene-3beta,7alpha-diol|cholest-5-ene-3beta,7alpha-diol	CC(CCC[C@H]([C@H]1CC[C@@H]2[C@]1(C)CC[C@H]1[C@H]2[C@H](O)C=C2[C@]1(C)CC[C@@H](C2)O)C)C
cpd02263	8,11,14-Icosatrienoyl-CoA	8,11,14-Icosatrienoyl-CoA	C41H64N7O17P3S	1052	Primary Database	FJWJALRUNNZIBB-DDQUOPDJSA-J	-4	1	0	null	0	-689.59	4.10128	26:2.01;22:1.46;30:2.62;38:12.78;23:6.72	9:-3.48;17:3.94;8:-9.18;38:-3.77	null	null	AraGEM:S_8_44_11_44_14_45_Eicosatrienoyl_45_CoA_c;BiGG:dlnlcgcoa;KEGG:C03595;iRS1563:M_C03595_c;iRS1597:C03595_c;name:(8Z,11Z,14Z)-Icosatrienoyl-CoA|8,11,14-Eicosatrienoyl-CoA|8,11,14-Icosatrienoyl-CoA	CCCCC/C=C\C/C=C\C/C=C\CCCCCCC(=O)SCCNC(=O)CCNC(=O)[C@@H](C(COP(=O)(OP(=O)(OC[C@H]1O[C@H]([C@@H]([C@@H]1OP(=O)([O-])[O-])O)n1cnc2c1ncnc2N)[O-])[O-])(C)C)O
cpd02264	CDPparatose	CDPparatose	C15H23N3O14P2	531	Primary Database	JHEDABDMLBOYRG-VZRUIPTFSA-L	-2	1	0	null	0	-634.09	2.96548	30:13.59;20:2.36;14:14.16;34:14.69;9:12.86;24:1.64	17:-7.25;9:-3.6;14:-3.51;30:-3.39;10:3.19;34:-3.11	null	null	KEGG:C03598;MetaCyc:CDP-36-DIDEOXY-D-MANNOSE;name:4-amino-1-[5-[[[(3,5-dihydroxy-6-methyl-tetrahydropyran-2-yl) oxy-hydroxy-phosphinoyl]oxy-hydroxy-phosphinoyl]oxymethyl]-3,4- dihydroxy-tetrahydrofuran-2-yl]-1H-pyrimidin-2-one|CDP-3,6-dideoxy-D-glucose|CDP-3,6-dideoxy-D-ribo-hexose|CDP-paratose|CDPparatose	O[C@@H]1[C@@H](COP(=O)(OP(=O)(O[C@H]2O[C@H](C)[C@H](C[C@H]2O)O)[O-])[O-])O[C@H]([C@@H]1O)n1ccc(nc1=O)N
cpd02265	CDPtyvelose	CDPtyvelose	C15H23N3O14P2	531	Primary Database	JHEDABDMLBOYRG-LLWSESFUSA-L	-2	1	0	null	0	-634.09	2.96548	30:13.59;20:2.36;14:14.16;34:14.69;9:12.86;24:1.64	17:-7.25;9:-3.6;14:-3.51;30:-3.39;10:3.19;34:-3.11	null	null	KEGG:C03599;MetaCyc:CPD-9698;name:CDP-3,6-dideoxy-D-arabino-hexose|CDP-3,6-dideoxy-D-mannose|CDP-tyvelose|CDPtyvelose	O[C@@H]1[C@@H](COP(=O)(OP(=O)(O[C@H]2O[C@H](C)[C@H](C[C@@H]2O)O)[O-])[O-])O[C@H]([C@@H]1O)n1ccc(nc1=O)N
cpd02266	Carboxymethyloxysuccinate	Carboxymethyloxysuccinate	C6H5O7	189	Primary Database	CIOXZGOUEYHNBF-UHFFFAOYSA-K	-3	1	0	null	0	-264.18	0.575845	6:2.84;12:3.55;1:5.11	8:-3.58	null	null	KEGG:C03600;MetaCyc:CPD-668;name:(Carboxymethoxy) succinic acid|Carboxymethyloxysuccinate|carboxymethyloxysuccinate	[O-]C(=O)CO[CH](C(=O)[O-])CC(=O)[O-]
cpd02267	cmac	Chloramphenicol 3-acetate	C13H14Cl2N2O6	364	Primary Database		0	1	0	null	0	10000000	10000000	6:13.71;3:9.72	6:-3.36;3:-7.82;19:-7	null	null	CornCyc:CHLORAMPHENICOL-3-ACETATE;KEGG:C03601;MaizeCyc:CHLORAMPHENICOL-3-ACETATE;MetaCyc:CHLORAMPHENICOL-3-ACETATE;iSO783:cmac;name:Chloramphenicol 3-acetate|acetic acid [2-(2,2-dichloroacetyl)amino-3-hydroxy-3-(4- nitrophenyl)-propyl] ester|chloramphenicol 3-acetate
cpd02268	D-Erythrulose 4-phosphate	D-Erythrulose 4-phosphate	C4H7O7P	199	Primary Database	WUVPHPUDYOVMOE-SCSAIBSYSA-L	-2	1	0	null	0	-357.08	0.418843	4:6.77;9:12.91;12:14.13;3:1.78;7:19.58	11:-8.53;12:-3.23;9:-3.7	null	null	KEGG:C03604;name:D-Erythrulose 4-phosphate	OCC(=O)[C@@H](COP(=O)([O-])[O-])O
cpd02269	D-Hamamelose 2(1)-phosphate	D-Hamamelose 2(1)-phosphate	C6H11O9P	259	Primary Database	CCVWXXPZLVDVMU-DUVQVXGLSA-L	-2	1	0	null	0	-430.11	1.32587	16:6.77;9:11.28;12:13.69;4:12.67;7:14.9;14:1.78	7:-3.62;8:-3.91;12:-3.37;4:-4.11;9:-4.39	null	null	KEGG:C03606;name:D-Hamamelose 2(1)-phosphate	O[C@@H]1CO[CH]([C@@]([C@@H]1O)(O)COP(=O)([O-])[O-])O
cpd02270	Deoxynucleoside phosphate	Deoxynucleoside phosphate	C5H9O6PR	197	Primary Database		-1	1	0	null	0	10000000	10000000			null	null	KEGG:C03607;name:Deoxynucleoside phosphate	O[C@H]1C[C@@H](O[C@@H]1COP(=O)([O-])[O-])*
cpd02271	galogs	Galactose oligosaccharide	C6H11O5R	164	Primary Database		0	1	0	null	0	10000000	10000000			null	null	BiGG:galogs;KEGG:C03611;iYO844:galogs;name:Galactose oligosaccharide	OC[C@H]1O[C@@H](*)[C@@H]([C@H]([C@H]1O)O)O
cpd02272	Inosine 5'-tetraphosphate	Inosine 5'-tetraphosphate	C10H12N4O17P4	584	Primary Database	CNCKBPIZHHRXIO-KQYNXXCUSA-J	-4	1	0	null	0	-937.58	2.76782	30:1;34:7.69;33:2.2;15:8.96;26:0.53;22:2.86	6:-3.02;9:3.41;15:-5.14	null	null	KEGG:C03614;name:Inosine 5'-tetraphosphate	O[C@@H]1[C@@H](COP(=O)(OP(=O)(OP(=O)(OP(=O)(O)[O-])[O-])[O-])[O-])O[C@H]([C@@H]1O)n1cnc2c1nc[nH]c2=O
cpd02273	L-threo-3-Methylaspartate	L-threo-3-Methylaspartate	C5H8NO4	146	Primary Database	LXRUAYBIUSUULX-HRFVKAFMSA-M	-1	1	0	null	0	-165.94	0.439565	7:5.22;9:1.87	6:9.68	null	null	ChlamyCyc:L-THREO-3-METHYL-ASPARTATE;KEGG:C03618;MetaCyc:L-THREO-3-METHYL-ASPARTATE;name:(2S, 3S)-3-methylaspartate|L-threo-3-Methylaspartate|L-threo-3-methyl-aspartate|L-threo-3-methylaspartate|beta-methylaspartate	[O-]C(=O)[C@H]([C@@H](C(=O)[O-])C)[NH3+]
cpd02274	Methyl beta-D-galactoside	Methyl beta-D-galactoside	C7H14O6	194	Primary Database	HOVAGTYPODGVJG-VOQCIKJUSA-N	0	1	0	null	0	-203.63	1.55566	8:15.2;12:12.65;11:14.6;7:13.54	12:-3.74;2:-5.56;11:-3.51;7:-3.49;10:-3.56;8:-2.9	null	null	AraCyc:METHYL-BETA-D-GALACTOSIDE;BrachyCyc:METHYL-BETA-D-GALACTOSIDE;EcoCyc:METHYL-BETA-D-GALACTOSIDE;KEGG:C03619;MetaCyc:METHYL-BETA-D-GALACTOSIDE;name:Methyl beta-D-galactopyranoside|Methyl beta-D-galactoside|b-methyl-D-galactoside|beta-methyl-D-galactoside|methyl beta-D-galactopyranoside|methyl-beta-D-galactoside	CO[C@@H]1O[C@H](CO)[C@@H]([C@@H]([C@H]1O)O)O
cpd02275	N-Acetoxy-4-aminobiphenyl	N-Acetoxy-4-aminobiphenyl	C14H13NO2	227	Primary Database	NRUZSSFWZUVQMS-UHFFFAOYSA-N	0	1	0	null	0	-3.23	1.72343	13:12.54	13:3.83;17:-3.97	null	null	KEGG:C03621;MetaCyc:N-ACETOXY-4-AMINOBIPHENYL;name:N-Acetoxy-4-aminobiphenyl|N-acetoxy-4-aminobiphenyl|acetic acid (4-phenylphenyl)amino ester	CC(=O)ONc1ccc(cc1)c1ccccc1
cpd02276	N-Hydroxy-4-aminobiphenyl	N-Hydroxy-4-aminobiphenyl	C12H11NO	185	Primary Database	MYVLYOJYVMLSFA-UHFFFAOYSA-N	0	1	0	null	0	34.22	1.67216	14:15.09;13:14.83	13:5.05;14:-2.76	null	null	KEGG:C03622;MetaCyc:N-HYDROXY-4-AMINOBIPHENYL;name:N-Hydroxy-4-aminobiphenyl|N-hydroxy-4-aminobiphenyl	ONc1ccc(cc1)c1ccccc1
cpd02277	N-Methyl-2-oxoglutaramate	N-Methyl-2-oxoglutaramate	C6H8NO4	158	Primary Database	MOIJYNHJLPUMNX-UHFFFAOYSA-M	-1	1	0	null	0	-141.65	0.777467	7:15.47;1:18.26;9:3.12	6:-9.67;7:-0.57	null	null	KEGG:C03623;MetaCyc:CPD-579;name:N-Methyl-2-oxoglutaramate|N-methyl-2-oxoglutaramate	CNC(=O)CCC(=O)C(=O)[O-]
cpd02279	NG,NG-Dimethyl-L-arginine	NG,NG-Dimethyl-L-arginine	C8H19N4O2	203	Primary Database	YDGMGEXADBMOMJ-LURJTMIESA-O	1	1	0	null	0	-58.71	1.91834	6:2.54	11:-9.99;9:-0.43;4:9.12;12:12.81	null	null	ChlamyCyc:CPD-596;KEGG:C03626;MetaCyc:CPD-596;name:ADMA|N,N-Dimethylarginine|NG,NG-Dimethyl-L-arginine|NG,NG-dimethyl-L-arginine|Nomega,Nomega'-Dimethyl-L-arginine	[O-]C(=O)[C@H](CCCNC(=[NH2+])N(C)C)[NH3+]
cpd02280	O-Phosphorylhydroxylamine	O-Phosphorylhydroxylamine	H2NO4P	112	Primary Database	JZTPOMIFAFKKSK-UHFFFAOYSA-L	-2	1	0	null	0	-251.96	0.367208	4:6.29;3:0.06	6:4.13	null	null	KEGG:C03629;name:O-Phosphonohydroxylamine|O-Phosphorylhydroxylamine	NOP(=O)([O-])[O-]
cpd02281	Oleoylglycerone phosphate	Oleoylglycerone phosphate	C21H37O7P	433	Primary Database	YZKFNNQAEBNCEN-KTKRTIGZSA-L	-2	1	0	null	0	-309.83	1.56696	16:6.73;8:15.72;15:1.73	9:-8.52;5:-7.03	null	null	KEGG:C03630;name:Oleoylglycerone phosphate	CCCCCCCC/C=C\CCCCCCCC(=O)OCC(=O)COP(=O)([O-])[O-]
cpd02282	Oleoylphosphatidylcholine	Oleoylphosphatidylcholine	C27H51NO8PR	549	Primary Database		0	1	0	null	0	10000000	10000000			null	null	KEGG:C03631;name:Oleoylphosphatidylcholine	CCCCCCCC/C=C\CCCCCCCC(=O)OC[CH](OC(=O)*)COP(=O)(OCC[N+](C)(C)C)[O-]
cpd02283	Phorbol-12,13-dibutyrate	Phorbol-12,13-dibutyrate	C28H40O8	504	Primary Database	BQJRUJTZSGYBEZ-AHNFSZCQSA-N	0	1	0	null	0	-249.67	9.6661	33:15.13;19:13.99;31:12.79	19:-3.27;17:-7.38;31:-3.75;33:-2.76;35:-5.97;22:-6.81	null	null	KEGG:C03634;MetaCyc:PHORBOL-1213-DIBUTANOATE;name:Phorbol 12,13-dibutanoate|Phorbol-12,13-dibutyrate|phorbol 12,13-dibutanoate	CCCC(=O)O[C@@H]1[C@@H](C)[C@@]2(O)[C@H]([C@H]3[C@]1(OC(=O)CCC)C3(C)C)C=C(C[C@]1([C@H]2C=C(C1=O)C)O)CO
cpd02284	Sphingosyl-phosphocholine	Sphingosyl-phosphocholine	C23H50N2O5P	465	Primary Database	JLVSPVFPBBFMBE-HXSWCURESA-O	1	1	0	null	0	-174.89	2.4947	8:14.24;10:1.83	8:-3.13;5:8.93	null	null	KEGG:C03640;MetaCyc:CPD-481;name:Sphingosyl-phosphocholine|sphingosyl-phosphocholine|sphingosylphosphorylcholine	CCCCCCCCCCCCC/C=C/[C@H]([C@H](COP(=O)(OCC[N+](C)(C)C)[O-])[NH3+])O
cpd02285	Sterol 3-beta-D-glucoside	Sterol 3-beta-D-glucoside	C23H38O6	410	Primary Database	XJOFOZUEVJESOR-BOKRIMDLSA-N	0	1	0	null	0	-147.74	5.55595	29:15.2;24:12.65;27:14.6;28:13.54	24:-3.74;20:-5.64;27:-3.51;28:-3.49;29:-2.9;18:-3.7	null	null	KEGG:C03641;iRS1563:M_C03641_c;name:Sterol 3-beta-D-glucoside	OC[C@H]1O[C@@H](O[C@H]2CC[CH]3[CH](C2)CC[CH]2[CH]3CC[CH]3[CH]2CCC3)[C@@H]([C@H]([C@@H]1O)O)O
cpd02286	Taurolithocholate sulfate	Taurolithocholate sulfate	C26H43NO8S2	561	Primary Database	HSNPMXROZIQAQD-GBURMNQMSA-L	-2	1	0	null	0	-270.423	7.29827	31:-0.93;36:-1.53;26:15.51	26:-0.29	null	null	KEGG:C03642;MetaCyc:TAUROLITHOCHOLATE-SULFATE;name:3alpha-Sulfatolithocholyltaurine|3alpha-sulfatolithocholyltaurine|Taurolithocholate sulfate|Taurolithocholic acid 3-sulfate|taurolithocholate sulfate|taurolithocholic acid 3-sulfate	O=C(CC[C@H]([C@H]1CC[C@@H]2[C@]1(C)CC[C@H]1[C@H]2CC[C@H]2[C@]1(C)CC[C@H](C2)OS(=O)(=O)[O-])C)NCCS(=O)(=O)[O-]
cpd02287	Bis-gamma-glutamylcystine	Bis-gamma-glutamylcystine	C16H24N4O10S2	496	Primary Database	GOZJYXJJQVGDOJ-XKNYDFJKSA-L	-2	1	0	null	0	-373.57	2.02923	23:3.33;18:15.39;31:1.94;7:2.72;20:1.38;2:14.86	18:-4.62;2:-4.62;17:9.61;30:9.01	null	null	KEGG:C03646;MetaCyc:BIS-GAMMA-GLUTAMYLCYSTINE;name:Bis-gamma-L-glutamyl-L-cystine|Bis-gamma-glutamylcystine|L-cysteine, L-gamma-glutamyl-, (2-2')-disulfide|Oxidized gamma-L-glutamyl-L-cysteine|Oxidized gamma-glutamylcysteine|bis-gamma-glutamylcystine|gamma-Glu-cys disulfide|oxidized gamma-glutamylcysteine	[NH3+][C@H](C(=O)[O-])CCC(=O)N[C@H](C(=O)[O-])CSSC[C@@H](C(=O)[O-])NC(=O)CC[C@@H](C(=O)[O-])[NH3+]
cpd02288	cis,trans-Hexadienedioate	cis,trans-Hexadienedioate	C6H4O4	140	Primary Database	TXXHDPDFNKHHGW-HSFFGMMNSA-L	-2	1	0	null	0	-122.92	1.17994	9:4.65;3:3.87		null	null	KEGG:C03647;name:cis,trans-Hexadienedioate	[O-]C(=O)/C=C/C=C\C(=O)[O-]
cpd02289	cis-3,4-Leucopelargonidin	cis-3,4-Leucopelargonidin	C15H14O6	290	Primary Database	FSVMLWOLZHGCQX-SOUVJXGZSA-N	0	1	0	null	0	-158.66	2.32328	21:9.45;13:13.16;8:14.5;15:10.44;10:8.23	10:-6.18;15:-6.08;8:-3.62;13:-3.54;5:-6.8;21:-5.96	null	null	AraCyc:LEUCOPELARGONIDIN-CMPD;BrachyCyc:LEUCOPELARGONIDIN-CMPD;ChlamyCyc:LEUCOPELARGONIDIN-CMPD;KEGG:C03648;MetaCyc:LEUCOPELARGONIDIN-CMPD;name:cis 3,4-leucopelargonidin|cis-3,4-Leucopelargonidin|leucopelargonidin	Oc1ccc(cc1)[C@H]1Oc2cc(O)cc(c2[C@@H]([C@@H]1O)O)O
cpd02290	gamma-L-Glutamyl-acceptor	gamma-L-Glutamyl-acceptor	C5H8N2O3R	145	Primary Database		-1	1	0	null	0	10000000	10000000			null	null	KEGG:C03649;name:gamma-L-Glutamyl-acceptor	*NC(=O)CC[C@@H](C(=O)[O-])[NH3+]
cpd02291	trans-4-Hydroxy-D-proline	trans-4-Hydroxy-D-proline	C5H9NO3	130	Primary Database	PMMYEEVYMWASQN-IUYQGCFVSA-N	0	1	0	null	0	-102.38	0.861325	9:14.96;7:1.64	3:10.62;9:-2.82	null	null	KEGG:C03651;name:trans-4-Hydroxy-D-proline	[O-]C(=O)[C@H]1C[C@@H](C[NH2+]1)O
cpd02292	(2R,3S)-2,3-Dimethylmalate	(2R,3S)-2,3-Dimethylmalate	C6H8O5	160	Orphan		-2	1	0	null	0	-202.8	0.474233	5:13.87;8:3.5;10:5.4	5:-3.92	null	null	null
cpd02293	(3S,4R)-Ketose 1-phosphate	(3S,4R)-Ketose 1-phosphate	C6H11O9P	259	Primary Database	ZKLLSNQJRLJIGT-VRLPGEHNSA-L	-2	1	0	null	0	-429.92	0.743783	15:6.73;6:14.03;4:15.88;10:15.11;1:10.26;14:1.73	4:-3.82;6:-3.51;10:-3.37	null	null	KEGG:C03654;name:(3S,4R)-Ketose 1-phosphate	OC[CH]([C@H]([C@@H](C(=O)COP(=O)([O-])[O-])O)O)O
cpd02294	(S)-5-Amino-3-oxohexanoate	(S)-5-Amino-3-oxohexanoate	C6H11NO3	145	Primary Database	FAASBXNEOGMQHS-BYPYZUCNSA-N	0	1	0	null	0	-113.08	0.386345	1:18.25;9:4.08	5:-8.05;7:9.69	null	null	KEGG:C03656;MetaCyc:CPD-159;name:(S)-5-Amino-3-oxohexanoate|(S)-5-Amino-3-oxohexanoic acid|(S)-5-amino-3-oxohexanoate|3-keto-5-aminohexanoate	O=C(C[C@@H]([NH3+])C)CC(=O)[O-]
cpd02295	dhna	1-4-Dihydroxy-2-naphthoate	C11H7O4	203	Primary Database	VOJUXHHACRXLTD-UHFFFAOYSA-M	-1	1	0	null	0	-122.199	2.22633	14:2.44;8:14.64;11:9.64	8:-6.33;11:-6.05	null	null	AraCyc:DIHYDROXYNAPHTHOATE;BiGG:dhna;BrachyCyc:DIHYDROXYNAPHTHOATE;KEGG:C03657;MetaCyc:DIHYDROXYNAPHTHOATE;name:1,4-Dihydroxy-2-naphthoate|1,4-Dihydroxy-2-naphthoic acid|1,4-dihydroxy-2-naphthoate|1-4-Dihydroxy-2-naphthoate|DHNA	[O-]C(=O)c1cc(O)c2c(c1O)cccc2
cpd02296	1-O-Methyl-myo-inositol	1-O-Methyl-myo-inositol	C7H14O6	194	Primary Database	DSCFFEYYQKSRSV-AGZHHQKVSA-N	0	1	0	null	0	-205.31	1.50162	6:13.32;8:12.71;12:15.48;13:14.73;11:13.97	8:-3.5;6:-3.5;11:-3.49;13:-3.49;12:-3.49;4:-2.94	null	null	KEGG:C03659;MetaCyc:1-METHYL-MYO-INOSITOL;name:1-O-Methyl-myo-inositol|1-O-methyl-myo-inositol|1D-1-O-Methyl-myo-inositol|1D-1-O-methyl-myo-inositol|D-bornesitol	CO[C@@H]1[C@H](O)[C@H](O)[C@H]([C@@H]([C@H]1O)O)O
cpd02297	3-O-Methyl-myo-inositol	3-O-Methyl-myo-inositol	C7H14O6	194	Primary Database	DSCFFEYYQKSRSV-ABXOWTNVSA-N	0	1	0	null	0	-205.31	1.50162	6:13.32;8:12.71;12:15.48;13:14.73;11:13.97	8:-3.5;6:-3.5;11:-3.49;13:-3.49;12:-3.49;4:-2.94	null	null	KEGG:C03660;MetaCyc:CPD-1701;name:1D-3-O-Methyl-myo-inositol|1D-3-O-methyl-myo-inositol|3-O-Methyl-myo-inositol|3-O-methyl-myo-inositol|L-bornesitol	CO[C@@H]1[C@@H](O)[C@H](O)[C@H]([C@@H]([C@@H]1O)O)O
cpd02298	1F-beta-D-Fructosylsucrose	1F-beta-D-Fructosylsucrose	C18H32O16	504	Primary Database	VAWYEUIPHLMNNF-OESPXIITSA-N	0	1	0	null	0	-537.02	4.05623	8:13.75;21:12.08;25:14.11;7:12.54;34:13.37;28:12.93	8:-3.34;28:-3.74;32:-3.51;34:-3.49;25:-3.52;10:-3.52	null	null	AraCyc:1-KESTOTRIOSE;BrachyCyc:1-KESTOTRIOSE;CornCyc:1-KESTOTRIOSE;KEGG:C03661;MetaCyc:1-KESTOTRIOSE;name:1-kestose|1-kestotriose|1F-beta-D-Fructosylsucrose|beta-D-Fructofuranosyl-(2->1)-beta-D-fructofuranosyl alpha-D-glucopyranoside	OC[C@H]1O[C@@]([C@H]([C@@H]1O)O)(CO[C@]1(CO)O[C@@H]([C@H]([C@@H]1O)O)CO)O[C@H]1O[C@H](CO)[C@H]([C@@H]([C@H]1O)O)O
cpd02299	2'-Hydroxypseudobaptigenin	2'-Hydroxypseudobaptigenin	C15H9O7	302	Primary Database	LDAGXWNIKJJGNC-UHFFFAOYSA-M	-1	1	0	null	0	-187	2.69108	14:14.96;18:12.74;22:7.83;8:7.23;6:16.83;13:10.43	22:-6.98;8:-6.85;13:-6.7;18:-7.09;17:-7.61;14:-6.3	null	null	KEGG:C03662;name:2'-Hydroxypseudobaptigenin	[O-]c1ccc2c(c1)oc(cc2=O)c1cc(O)c(c(c1O)O)O
cpd02300	Resacetophenone	Resacetophenone	C8H8O3	152	Primary Database	SULYEHHGGXARJS-UHFFFAOYSA-N	0	1	0	null	0	-80.96	1.10841	11:7.35;10:17.06;9:9.28	11:-6.98;9:-6.26;7:-7.54	null	null	KEGG:C03663;name:2',4'-Dihydroxyacetophenone|2,4-Dihydroxyacetophenone|Resacetophenone	Oc1ccc(c(c1)O)C(=O)C
cpd02301	2,4-D	2,4-D	C8H5Cl2O3	219	Primary Database	OVSKIKFHRZPJSS-UHFFFAOYSA-M	-1	1	0	null	0	-83.8	1.40072	12:2.81	4:-6.84	null	null	CornCyc:CPD-9009;KEGG:C03664;MetaCyc:CPD-9009;PlantCyc:CPD-9009;name:2,4-D|2,4-Dichlorophenoxyacetate|2,4-Dichlorophenoxyacetic acid|2,4-dichlorophenoxyacetate|2,4-dichlorophenoxyacetic acid	[O-]C(=O)COc1ccc(cc1Cl)Cl
cpd02302	2-Aminoisobutyric acid	2-Aminoisobutyric acid	C4H9NO2	103	Primary Database	FUOOLUPWFVMBKG-UHFFFAOYSA-N	0	1	0	null	0	-89.53	0.43251	6:2.58	5:9.72	null	null	KEGG:C03665;name:2-Amino-2-methylpropanoate|2-Aminoisobutyric acid	[O-]C(=O)C([NH3+])(C)C
cpd02303	2-Carboxy-cis,cis-muconate	2-Carboxy-cis,cis-muconate	C7H3O6	183	Primary Database	SLUDRBHRUDRZJZ-IWQZZHSRSA-K	-3	1	0	null	0	-204.67	1.21949	8:4.51;12:3.83;6:3.03		null	null	KEGG:C03666;MetaCyc:CPD-240;name:2-Carboxy-cis,cis-muconate|2-carboxy-cis,cis-muconate	[O-]C(=O)/C=C\C=C(C(=O)[O-])C(=O)[O-]
cpd02304	2-Pyrone-4,6-dicarboxylate	2-Pyrone-4,6-dicarboxylate	C7H2O6	182	Primary Database	VRMXCPVFSJVVCA-UHFFFAOYSA-L	-2	1	0	null	0	-206.35	1.49338	12:3.29;7:2.52	11:-7.01	null	null	KEGG:C03671;MetaCyc:CPD-184;name:2-Pyrone-4,6-dicarboxylate|2-oxo-2H-pyran-4,6-dicarboxylate|2-pyrone-4,6-dicarboxylate|2-pyrone-4,6-dicarboxylic acid|alpha-pyrone-4,6-dicarboxylate|alpha-pyrone-4,6-dicarboxylic acid	O=c1cc(cc(o1)C(=O)[O-])C(=O)[O-]
cpd02305	34hpl	HPL	C9H9O4	181	Primary Database	JVGVDSSUAVXRDY-UHFFFAOYSA-M	-1	1	0	null	0	-125.78	0.906335	13:9.5;5:3.58;4:14.22	4:-3.72;13:-5.96	null	null	AraCyc:4-HYDROXYPHENYLLACTATE;BiGG:34hpl;BrachyCyc:4-HYDROXYPHENYLLACTATE;KEGG:C03672;MetaCyc:4-HYDROXYPHENYLLACTATE;name:2-Hydroxy-3-(4-hydroxyphenyl)propanoate|3-(4-Hydroxyphenyl)lactate|3-(4-hydroxyphenyl)lactate)|4-Hydroxyphenyllactate|4-hydroxyphenyllactate|4-hydroxyphenyllactic acid|HPL|p-Hydroxyphenyllactate|p-hydroxyphenyllactate	O[CH](C(=O)[O-])Cc1ccc(cc1)O
cpd02306	3-(ADP)-2-phosphoglycerate	3-(ADP)-2-phosphoglycerate	C13H15N5O16P3	591	Primary Database	FNEVPPRBJBZTAF-MDSCUQPFSA-I	-5	1	0	null	0	-776.25	3.07681	33:3.43;36:6.74;22:2.56;26:1.97;35:1.42	15:4.08;6:-3.48;9:-9.18	null	null	KEGG:C03673;MetaCyc:3-ADP-2-PHOSPHOGLYCERATE;name:3-(ADP)-2-phosphoglycerate|3-ADP-2-phosphoglycerate	[O-]C(=O)[CH](OP(=O)([O-])[O-])COP(=O)(OP(=O)(OC[C@H]1O[C@H]([C@@H]([C@@H]1O)O)n1cnc2c1ncnc2N)[O-])[O-]
cpd02307	3-Hydroxy-cis,cis-muconate	3-Hydroxy-cis,cis-muconate	C6H4O5	156	Primary Database	SOXXPQLIZIPMIZ-UHFFFAOYSA-L	-2	1	0	null	0	-161.52	1.07398	8:3.62;4:10.16;10:4.39	4:-6.53	null	null	KEGG:C03676;MetaCyc:3-HYDROXY-CISCIS-MUCONATE;name:3-Hydroxy-cis,cis-muconate|3-hydroxy-cis,cis-muconate	[O-]C(=O)/C=C\C(=O)CC(=O)[O-]
cpd02308	4,21-Dehydrogeissoschizine	4,21-Dehydrogeissoschizine	C21H23N2O3	351	Primary Database	ATVVSPLKJMLWOC-IBGZPJMESA-N	1	1	0	null	0	42.56	3.7488	6:15.01;20:7.22	22:-6.96;20:-6.2	null	null	KEGG:C03677;MetaCyc:421-DEHYDROGEISSOSCHIZINE;PlantCyc:421-DEHYDROGEISSOSCHIZINE;name:4,21-Dehydrogeissoschizine|4,21-dehydrogeissoschizine	COC(=O)/C(=C/1\C[C@@H]2[N+](=C\C1=C\C)CCc1c2[nH]c2c1cccc2)/CO
cpd02309	GABOB	GABOB	C4H9NO3	119	Primary Database	YQGDEPYYFWUPGO-UHFFFAOYSA-N	0	1	0	null	0	-122.53	0.347645	4:15.05;7:4.1	6:9.6;4:-2.87	null	null	KEGG:C03678;MetaCyc:AMINOBUT-CPD;name:4-Amino-3-hydroxybutanoate|4-Amino-3-hydroxybutanoic acid|4-amino-3-hydroxobutanoate|4-amino-3-hydroxybutanoate|4-amino-3-hydroxybutanoic acid|GABOB|gamma-Amino-beta-hydroxybutyric acid	[O-]C(=O)C[CH](C[NH3+])O
cpd02310	4-Chlorobenzyl cyanide	4-Chlorobenzyl cyanide	C8H6ClN	151	Primary Database	IVYMIRMKXZAHRV-UHFFFAOYSA-N	0	1	0	null	0	37.36	5.01182	4:14.03		null	null	KEGG:C03679;MetaCyc:4-CHLOROPHENYLACETONITRILE;name:4-Chlorobenzyl cyanide|4-Chlorophenylacetonitrile|4-chlorophenylacetonitrile	N#CCc1ccc(cc1)Cl
cpd02311	4izp	4-Imidazolone-5-propanoate	C6H7N2O3	155	Primary Database	OWVUGOIAIJBQNX-UHFFFAOYSA-M	-1	1	0	null	0	-86.31	0.933345	1:6.28;10:4.03	5:0.14	null	null	BiGG:4izp;JP_Creinhardtii_MSB:M_4izp_c;KEGG:C03680;MetaCyc:4-IMIDAZOLONE-5-PROPIONATE;iAG612:cbs_127;name:(S)-3-(5-oxo-4,5-dihydro-3H-imidazol-4-yl)propanoate|3-(5-oxo-4,5-dihydro-3H-imidazol-4-yl)propanoate|4,5-Dihydro-4-oxo-5-imidazolepropanoate|4,5-dihydro-4-oxo-5-imidazolepropanoate|4-Imidazolone-5-propanoate|4-Imidazolone-5-propionic acid|4-imidazolone-5-propanoate|4-imidazolone-5-propionate|4-imidazolone-5-propionic acid|imidazolone propionate|imidazolone propionic acid|imidazolonepropanoate	[O-]C(=O)CCc1[nH+]c[nH]c1[O-]
cpd02312	5alpha-Pregnane-3,20-dione	5alpha-Pregnane-3,20-dione	C21H32O2	316	Primary Database	XMRPGKVKISIQBV-BJMCWZGWSA-N	0	1	0	null	0	-33.37	7.18652	22:19.34	23:-7.66;21:-7.05	null	null	KEGG:C03681;MetaCyc:CPD-293;PlantCyc:CPD-293;name:3,20-allopregnanedione|3,20-dioxo-5-alpha-pregnane|5-alpha-dihydroprogesterone|5-alpha-pregnane-3,20-dione|5alpha-Dihydroprogesterone|5alpha-Pregnane-3,20-dione	O=C1CC[C@]2([C@H](C1)CC[C@@H]1[C@@H]2CC[C@]2([C@H]1CC[C@@H]2C(=O)C)C)C
cpd02313	6-Acetamido-3-oxohexanoate	6-Acetamido-3-oxohexanoate	C8H12NO4	186	Primary Database	GICCYAKQXAHHKY-UHFFFAOYSA-M	-1	1	0	null	0	-140.87	0.814538	9:4.2;1:19.26;8:15.51	8:-0.38;5:-7.54	null	null	KEGG:C03682;MetaCyc:3-OXO-6-ACETAMIDOHEXANOATE;name:3-oxo-6-acetamidohexanoate|6-Acetamido-3-oxohexanoate|6-acetamido-3-oxohexanoate	CC(=O)NCCCC(=O)CC(=O)[O-]
cpd02314	6-Demethylsterigmatocystin	6-Demethylsterigmatocystin	C17H10O6	310	Primary Database	RQQOEIJLJPCYJR-BWKAKNAASA-N	0	1	0	null	0	-129.64	4.9448	23:10.46;16:9.69	16:-3.84;12:-8.65;15:-7.9;18:-6.45;23:-3.77	null	null	KEGG:C03683;MetaCyc:6-DEMETHYLSTERIGMATOCYSTIN;name:6-Demethylsterigmatocystin|6-demethylsterigmatocystin	Oc1cc2O[C@@H]3[C@H](c2c2c1c(=O)c1c(o2)cccc1O)C=CO3
cpd02315	6pthp	6-Pyruvoyltetrahydropterin	C9H11N5O3	237	Primary Database		0	1	0	null	0	-26.07	2.61479	16:19.52;10:10.82;9:14.67	10:-3.09;4:4.63;5:-2.46;15:-9.15;12:-6.47	null	null	BiGG:6pthp;BrachyCyc:6-PYRUVOYL-5678-TETRAHYDROPTERIN;EcoCyc:6-PYRUVOYL-5678-TETRAHYDROPTERIN;KEGG:C03684;MetaCyc:6-PYRUVOYL-5678-TETRAHYDROPTERIN;name:6-(1,2-Dioxopropyl)-5,6,7,8-tetrahydropterin|6-Pyruvoyl-5,6,7,8-tetrahydropterin|6-Pyruvoyltetrahydropterin|6-pyruvoyl tetrahydropterin|6-pyruvoyl-5,6,7,8-tetrahydropterin|PPH4|pyruvoyl-H4-pterin
cpd02316	7-Methyl-3-oxooctanoyl-CoA	7-Methyl-3-oxooctanoyl-CoA	C30H46N7O18P3S	918	Primary Database	VAMSVBPIVXQTFY-FUEUKBNZSA-J	-4	1	0	null	0	-806.32	3.6559	26:2.01;23:1.46;30:2.62;50:10.91;22:6.72	9:-3.48;17:3.94;8:-9.18	null	null	KEGG:C03685;MetaCyc:7-METHYL-3-OXOOCTANOYL-COA;name:7-Methyl-3-oxooctanoyl-CoA|7-methyl-3-oxooctanoyl-CoA|[5-[(6-amino-9H-purin-9-yl)]-4-hydroxy-2-[[hydroxy-[hydroxy-[3- hydroxy-2,2-dimethyl-3-[2-[2-(7-methyl-3-oxo-octanoyl) sulfanylethylcarbamoyl]ethylcarbamoyl]propoxy]-phosphinoyl]oxy- phosphinoyl]oxymethyl]tetrahydrofuran-3-yl]oxyphosphonic acid	CC(CCCC(=O)CC(=O)SCCNC(=O)CCNC(=O)[C@@H](C(COP(=O)(OP(=O)(OC[C@H]1O[C@H]([C@@H]([C@@H]1OP(=O)([O-])[O-])O)n1cnc2c1ncnc2N)[O-])[O-])(C)C)O)C
cpd02317	O-Methylsterigmatocystin	O-Methylsterigmatocystin	C19H14O6	338	Primary Database	JKUJKKGMOZDDJV-ZRNGKTOUSA-N	0	1	0	null	0	-100.34	5.01008		14:-6.06;24:-6.55;8:-8.28;16:-7.03;18:-8.99	null	null	KEGG:C03686;MetaCyc:CPD-7157;name:8-O-Methylsterigmatocystin|8-O-methylsterigmatocystin|O-Methylsterigmatocystin	COc1cc2O[C@@H]3[C@H](c2c2c1c(=O)c1c(o2)cccc1OC)C=CO3
cpd02318	Dioctyl phthalate	Dioctyl phthalate	C24H38O4	390	Primary Database	BJQHLKABXJIVAM-UHFFFAOYSA-N	0	1	0	null	0	-108.32	1.64677		11:-7.31;8:-6.66	null	null	KEGG:C03690;MetaCyc:BIS2-ETHYLHEXYLPHTHALATE;name:Bis(2-ethylhexyl)phthalate|DEHP|Di(2-ethylhexyl)phthalate|Dioctyl phthalate|bis(2-ethylhexyl) 1, 2-benzenedicarboxylate|bis(2-ethylhexyl)phthalate|bis(ethylhexyl) phthalate|di(2-ethylhexyl)phthalate|di-sec-octyl phthalate|dioctyl o-benzenedicarboxylate|dioctyl phthalate|o-benzenedicarboxylic acid, dioctyl ester	CCCC[CH](COC(=O)c1ccccc1C(=O)OC[CH](CCCC)CC)CC
cpd02319	CMP-NeuNGc	CMP-NeuNGc	C20H29N4O17P	628	Primary Database	HOEWKBQADMRCLO-UIUGZIMDSA-L	-2	1	0	null	0	-646.51	3.0978	24:13.27;14:1.39;42:13.77;9:2.63;22:14.29;38:12.73	42:-3.34;24:-3.6;22:-3.51;38:-3.49;27:3.22;37:-3.36	null	null	KEGG:C03691;MetaCyc:CPD-262;name:CMP-N-glycoloylneuraminate|CMP-N-glycolylneuraminate|CMP-NeuNGc	OCC(=O)N[C@@H]1[C@@H](O)C[C@@](O[C@H]1[C@@H]([C@@H](CO)O)O)(OP(=O)(OC[C@H]1O[C@H]([C@@H]([C@@H]1O)O)n1ccc(nc1=O)N)[O-])C(=O)[O-]
cpd02320	D-Mannose 1,6-bisphosphate	D-Mannose 1,6-bisphosphate	C6H10O12P2	338	Primary Database	RWHOZGRAXYWRNX-RWOPYEJCSA-J	-4	1	0	null	0	-643.28	1.49389	4:6.33;19:6.96;15:13.56;3:1.31;10:12.66;18:1.96	10:-3.74;13:-3.51;15:-3.49;8:-4.13	null	null	KEGG:C03693;name:D-Mannose 1,6-bisphosphate	O[C@@H]1[C@@H](COP(=O)([O-])[O-])O[C@@H]([C@H]([C@H]1O)O)OP(=O)([O-])[O-]
cpd02322	Dithioerythritol disulfide	Dithioerythritol disulfide	C8H18O4S4	306	Orphan		0	1	0	null	0	-134.998	1.95189	6:15.17;15:15.74;4:13.65;13:14.23;8:9.62;16:10.22	4:-3.23;13:-3.23;6:-3.19;15:-3.19;8:-9.65;16:-9.65	null	null	null
cpd02323	Glycosyl-N-acylsphingosine	Glycosyl-N-acylsphingosine	C25H46NO8R	489	Primary Database		0	1	0	null	0	10000000	10000000			null	null	KEGG:C03701;MetaCyc:GLYCOSYL-N-ACYLSPHINGOSINE;name:Glycosyl-N-acylsphingosine|glycosyl-N-acylsphingosine
cpd02324	L-5-Carboxymethylhydantoin	L-5-Carboxymethylhydantoin	C5H4N2O4	157	Primary Database	JGDOYVMZDNVATA-UHFFFAOYSA-M	-2	1	0	null	0	-153.08	1.42276	6:9.34;10:3.74;1:16.21;2:18.57	2:-3.69;6:-5.76	null	null	KEGG:C03703;MetaCyc:CPD-587;name:L-5-Carboxymethylhydantoin|L-5-carboxymethylhydantoin	[O-]C(=O)C[C-]1NC(=NC1=O)O
cpd02325	N-Acetyl-O-acetylneuraminate	N-Acetyl-O-acetylneuraminate	C13H20NO10	350	Primary Database		-1	1	0	null	0	-363.85	1.57573	19:2.84;16:14.25;6:15.51;11:14.79;14:11.19;9:13.22	6:-3.28;11:-3.02;9:-3.49;16:-3.37;3:-4.35;14:-5.02	null	null	KEGG:C03708;name:N-Acetyl-O-acetylneuraminate
cpd02326	N-Adenylyl-L-phenylalanine	N-Adenylyl-L-phenylalanine	C19H21N6O8P	492	Primary Database	OXCQKAQOLIIWJO-URQYDQELSA-L	-2	1	0	null	0	-246.15	3.18071	28:3.68;21:18.79;22:2.91;14:12.87;18:14.27	15:4.23;22:-8.04;18:-3.51;14:-3.66;21:-4.43;9:-3.48	null	null	KEGG:C03709;MetaCyc:CPD-485;name:N-Adenylyl-L-phenylalanine|N-adenylyl-L-phenylalanine	[O-]C(=O)[C@@H](NP(=O)(OC[C@H]1O[C@H]([C@@H]([C@@H]1O)O)n1cnc2c1ncnc2N)[O-])Cc1ccccc1
cpd02327	N-CBZ-glycine	N-CBZ-glycine	C10H10NO4	208	Primary Database	CJUMAFVKTCBCJK-UHFFFAOYSA-M	-1	1	0	null	0	-127.36	1.09984	14:3.9;10:14.72	10:-5.09	null	null	KEGG:C03710;MetaCyc:CPD-214;name:N-Benzyloxycarbonylglycine|N-CBZ-glycine	O=C(NCC(=O)[O-])OCc1ccccc1
cpd02328	N-Methylphenylethanolamine	N-Methylphenylethanolamine	C9H14NO	152	Primary Database	ZCTYHONEGJTYQV-UHFFFAOYSA-O	1	1	0	null	0	-0.9	1.21282	6:14.17	9:9.43;6:-3.16	null	null	KEGG:C03711;MetaCyc:N-METHYLPHENYLETHANOLAMINE;name:N-Methylphenylethanolamine|N-methylphenylethanolamine|alpha-[(Methylamino)methyl]-benzyl alcohol	O[CH](c1ccccc1)C[NH2+]C
cpd02329	L-Ornithuric acid	L-Ornithuric acid	C19H19N2O4	339	Primary Database	NTRBNFOLBJWRAO-INIZCTEOSA-M	-1	1	0	null	0	-77.46	2.10207	17:14.78;14:3.05;5:15.4	17:-0.27;5:-3.79	null	null	KEGG:C03712;MetaCyc:CPD-430;name:L-Ornithuric acid|L-ornithurate|L-ornithuric acid|N2,N5-Dibenzoyl-L-ornithine|N2,N5-dibenzoyl-L-ornithine	[O-]C(=O)[C@@H](NC(=O)c1ccccc1)CCCNC(=O)c1ccccc1
cpd02330	Oxaloacetate 4-methyl ester	Oxaloacetate 4-methyl ester	C5H5O5	145	Primary Database	MAIRDOOJJIGWBJ-UHFFFAOYSA-M	-1	1	0	null	0	-186.37	0.525246	1:10.69;8:2.68	5:-9.96;7:-7.12	null	null	KEGG:C03716;MetaCyc:CPD-521;name:Oxaloacetate 4-methyl ester|oxaloacetate 4-methyl ester	COC(=O)CC(=O)C(=O)[O-]
cpd02331	Oxidized Renilla luciferin	Oxidized Renilla luciferin	C25H21N3O2	395	Primary Database	GLNOCHFLWSMEDS-UHFFFAOYSA-N	0	1	0	null	0	76.31	2.94516	29:9.45;4:10.77	29:-5.52;4:-2.22;2:-3.23;6:-0.09	null	null	KEGG:C03717;MetaCyc:OXIDIZED-LUCIFERIN;name:Oxidized Renilla luciferin|oxidized renilla luciferin	O=C(Nc1ncc(nc1Cc1ccccc1)c1ccc(cc1)O)Cc1ccccc1
cpd02332	Phenylthioacetohydroximate	Phenylthioacetohydroximate	C8H9NOS	167	Primary Database	IHTJGIKQNHDTSX-UHFFFAOYSA-N	0	1	0	null	0	22.776	3.3423	9:7.27;11:14.19	11:-4.04;8:5.83	null	null	AraCyc:PHENYLACETOTHIOHYDROXIMATE;BrachyCyc:PHENYLACETOTHIOHYDROXIMATE;KEGG:C03719;MaizeCyc:PHENYLACETOTHIOHYDROXIMATE;MetaCyc:PHENYLACETOTHIOHYDROXIMATE;name:2-phenyl-1-sulfanyl-ethanone oxime|N-hydroxy-2-phenylethanethioamide|N-hydroxy-2-phenylethanimidothioic acid|Phenylacetothiohydroximate|Phenylthioacetohydroximate|phenylacetothiohydroxamic acid|phenylacetothiohydroximate|phenylthioacetohydroximate|phenylthioacetohydroximic acid	ONC(=S)Cc1ccccc1
cpd02333	quln	Quinolinate	C7H3NO4	165	Primary Database	GJAWHXHKYYXBSV-UHFFFAOYSA-L	-2	1	0	null	0	-119.77	1.47802	11:0.29;8:3.89	5:5.26	null	null	AraCyc:QUINOLINATE;BiGG:quln;BrachyCyc:QUINOLINATE;KEGG:C03722;MetaCyc:QUINOLINATE;name:2,3-Pyridinedicarboxylic acid|2,3-pyridinedicarboxylate|2,3-pyridinedicarboxylic acid|Pyridine-2,3-dicarboxylate|Quinolinate|Quinolinic acid|pyridine-2,3-dicarboxylate|pyridine-2,3-dicarboxylic acid|quinolinate|quinolinic acid	[O-]C(=O)c1ncccc1C(=O)[O-]
cpd02334	S-(5-Hydroxy-2-furoyl)-CoA	S-(5-Hydroxy-2-furoyl)-CoA	C26H34N7O19P3S	873	Primary Database	INLPMDVWMSUUGE-CITAKDKDSA-J	-4	1	0	null	0	-814.76	4.29611	56:5.31;21:6.74;26:2.01;22:1.46;30:2.62	17:3.92;9:-3.48;8:-9.18;56:-7.03	null	null	KEGG:C03724;MetaCyc:S-5-HYDROXY-2-FUROYL-COA;name:S-(5-Hydroxy-2-furoyl)-CoA|S-(5-hydroxy-2-furoyl)-CoA|[5-[(6-amino-9H-purin-9-yl)]-4-hydroxy-2-[[hydroxy-[hydroxy-[3- hydroxy-3-[2-[2-[(5-hydroxy-2-furyl)carbonylsulfanyl] ethylcarbamoyl]ethylcarbamoyl]-2,2-dimethyl-propoxy]- phosphinoyl]oxy-phosphinoyl]oxymethyl]tetrahydrofuran-3-yl] oxyphosphonic acid	O=C(NCCSC(=O)C1=CCC(=O)O1)CCNC(=O)[C@@H](C(COP(=O)(OP(=O)(OC[C@H]1O[C@H]([C@@H]([C@@H]1OP(=O)([O-])[O-])O)n1cnc2c1ncnc2N)[O-])[O-])(C)C)O
cpd02335	S-Acetylphosphopantetheine	S-Acetylphosphopantetheine	C13H23N2O8PS	399	Primary Database	AJFWMDFTVVFMHY-NSHDSACASA-L	-2	1	0	null	0	-381.48	1.74591	18:15.62;14:1.8;8:15.68;4:12.78;15:6.79	8:-0.31;25:-6.11;18:-0.4;4:-3.77	null	null	KEGG:C03725;MetaCyc:S-ACETYLPHOSPHOPANTETHEINE;name:S-Acetylphosphopantetheine|S-acetyl phosphopantetheine|[3-[2-(2-acetylsulfanylethylcarbamoyl)ethylcarbamoyl]-3-hydroxy- 2,2-dimethyl-propoxy]phosphonic acid	O=C(NCCSC(=O)C)CCNC(=O)[C@@H](C(COP(=O)([O-])[O-])(C)C)O
cpd02336	L-Carbocisteine	L-Carbocisteine	C5H8NO4S	178	Primary Database		-1	1	0	null	0	-155.36	0.830388	1:4.05;8:1.84	10:9.14	null	null	EcoCyc:S-CARBOXYMETHYL-D-CYSTEINE;KEGG:C03727;MetaCyc:S-CARBOXYMETHYL-D-CYSTEINE;name:L-Carbocisteine|S-Carboxymethyl-L-cysteine|S-carboxymethyl-D-cysteine
cpd02337	Streptomycin 3''-phosphate	Streptomycin 3''-phosphate	C21H41N7O15P	663	Primary Database	BFUAJTIVTIKBSB-GOUKQLAUSA-O	1	1	0	null	0	-566.52	4.89141	40:6.65;39:1.7;9:11.95	38:11.28;36:-2.59;22:-4.82;9:-4.19;44:10.68;19:7.72	null	null	KEGG:C03731;MetaCyc:CPD-512;name:Streptomycin 3''-phosphate|streptomycin 3''-phosphate	OC[C@@H]1O[C@@H](O[C@H]2[C@H](O[C@H]3[C@H](O)[C@@H](O)[C@@H]([C@H]([C@@H]3NC(=[NH2+])N)O)NC(=[NH2+])N)O[C@H]([C@]2(O)C=O)C)[C@H]([C@@H]([C@H]1O)OP(=O)([O-])[O-])[NH2+]C
cpd02338	udpgalfur	UDP-D-galacto-1,4-furanose	C15H22N2O17P2	564	Primary Database	ZQLQOXLUCGXKHS-SIAUPFDVSA-L	-2	1	0	null	0	-762.31	2.99384	20:2.48;10:9.4;36:13.65;24:1.68;9:13.08;31:12.52	31:-3.74;9:-3.6;14:-3.51;10:-5.7;36:-3.37;32:-3.52	null	null	BiGG:udpgalfur;EcoCyc:UDP-D-GALACTO-14-FURANOSE;KEGG:C03733;MetaCyc:UDP-D-GALACTO-14-FURANOSE;RiceCyc:UDP-D-GALACTO-14-FURANOSE;name:UDP-D-galacto-1,4-furanose|UDP-Galf|UDP-alpha-D-galacto-1,4-furanose|UDP-galactofuranose	OC[C@H]([C@@H]1O[C@@H]([C@@H]([C@H]1O)O)OP(=O)(OP(=O)(OC[C@H]1O[C@H]([C@@H]([C@@H]1O)O)n1ccc(=O)[nH]c1=O)[O-])[O-])O
cpd02339	gluph-D	alpha-D-Glutamyl phosphate	C5H8NO7P	226	Primary Database	YHMNHCAJNORJNE-GSVOUGTGSA-L	-2	1	0	null	0	-379.03	0.402619	13:3.77;9:0.66;10:5.8	4:-7.67;6:7.43	null	null	KEGG:C03734;iIN800:gluph-D;name:alpha-D-Glutamyl phosphate	[O-]C(=O)CC[C@H](C(=O)OP(=O)([O-])[O-])[NH3+]
cpd02340	alpha-D-Hexose 6-phosphate	alpha-D-Hexose 6-phosphate	C6H11O9P	259	Primary Database	NBSCHQHZLSJFNQ-IHVYINHVSA-L	-2	1	0	null	0	-430.78	1.50566	4:6.77;14:15.07;16:13.92;11:13.03;15:11.61;3:1.78	16:-3.73;14:-3.51;15:-4.26;9:-4.09;11:-3.49	null	null	KEGG:C03735;name:alpha-D-Hexose 6-phosphate	O[C@H]1O[CH](COP(=O)([O-])[O-])[CH]([CH]([CH]1O)O)O
cpd02342	alpha-D-Xylose 1-phosphate	alpha-D-Xylose 1-phosphate	C5H9O8P	229	Primary Database	ILXHFXFPPZGENN-KKQCNMDGSA-L	-2	1	0	null	0	-392.56	1.33764	4:6.52;14:13.75;3:1.48;10:12.7;13:15.02	10:-3.74;13:-3.51;14:-3.37;8:-3.93	null	null	AraCyc:CPD-490;BrachyCyc:CPD-490;CornCyc:CPD-490;KEGG:C03737;MetaCyc:CPD-490;name:alpha-D-Xylose 1-phosphate|alpha-D-xylose 1-phosphate	O[C@@H]1CO[C@@H]([C@@H]([C@H]1O)O)OP(=O)([O-])[O-]
cpd02343	gamma-L-Glutamyl-D-alanine	gamma-L-Glutamyl-D-alanine	C8H13N2O5	217	Primary Database	WQXXXVRAFAKQJM-UHNVWZDZSA-M	-1	1	0	null	0	-194.9	0.801736	14:1.91;5:3.34;3:15.49	13:9.31;3:-4.35	null	null	BiGG:gluala;KEGG:C03738;MetaCyc:CPD-407;name:L-gamma-Glutamyl-D-alanine|gamma-L-Glutamyl-D-alanine|gamma-L-glutamyl-D-alanine	O=C(N[C@@H](C(=O)[O-])C)CC[C@@H](C(=O)[O-])[NH3+]
cpd02344	trans-1,2-Cyclohexanediol	trans-1,2-Cyclohexanediol	C6H12O2	116	Primary Database		0	1	0	null	0	-60.6	1.10737	6:15.38;4:14.04	6:-3.09;4:-3.09	null	null	KEGG:C03739;MetaCyc:TRANS-CYCLOHEXANE-12-DIOL;name:trans-1,2-Cyclohexanediol|trans-Cyclohexane-1,2-diol|trans-cyclohexane-1,2-diol
cpd02345	glu1sa	L-Glutamate1-semialdehyde	C5H9NO3	131	Primary Database	MPUUQNGXJSEWTF-BYPYZUCNSA-N	0	1	0	null	0	-111.43	0.363149	1:17;8:4.03	4:8.1;6:-7.61	null	null	AraCyc:GLUTAMATE-1-SEMIALDEHYDE;BiGG:glu1sa;BrachyCyc:GLUTAMATE-1-SEMIALDEHYDE;KEGG:C03741;MetaCyc:GLUTAMATE-1-SEMIALDEHYDE;name:(S)-4-Amino-5-oxopentanoate|(S)-4-amino-5-oxopentanoate|L-Glutamate 1-semialdehyde|L-Glutamate1-semialdehyde|glutamate-1-semialdehyde	O=C[C@H](CCC(=O)[O-])[NH3+]
cpd02346	(S)-4-Hydroxymandelonitrile	(S)-4-Hydroxymandelonitrile	C8H7NO2	149	Primary Database	HOOOPXDSCKBLFG-MRVPVSSYSA-N	0	1	0	null	0	-34.8	5.00194	11:9.46;8:12.04	11:-5.96;8:-4.15	null	null	AraCyc:CPD-648;ChlamyCyc:CPD-648;CornCyc:CPD-648;KEGG:C03742;MetaCyc:CPD-648;name:(2S)-hydroxy(4-hydroxyphenyl)acetonitrile|(S)-4-Hydroxymandelonitrile|(S)-4-hydroxymandelonitrile	O[C@@H](c1ccc(cc1)O)C#N
cpd02347	1,2,3,5-Tetrahydroxybenzene	1,2,3,5-Tetrahydroxybenzene	C6H6O4	142	Primary Database	RDJUHLUBPADHNP-UHFFFAOYSA-N	0	1	0	null	0	-128.34	1.37919	6:7.91;4:15.22;10:11.59;8:9.87	8:-6.41;6:-6.41;4:-6.53;10:-6	null	null	KEGG:C03743;MetaCyc:1235-TETRAHYDROXYBENZENE;RiceCyc:1235-TETRAHYDROXYBENZENE;SorghumCyc:1235-TETRAHYDROXYBENZENE;name:1,2,3,5-Tetrahydroxybenzene|1,2,3,5-tetrahydroxybenzene	Oc1cc(O)c(c(c1)O)O
cpd02348	11alpha-Hydroxyprogesterone	11alpha-Hydroxyprogesterone	C21H30O3	330	Primary Database	BFZHCUBIASXHPK-ODYOLWGQSA-N	0	1	0	null	0	-55.38	6.82195	23:19.32	24:-7.36;22:-4.85;11:-0.26	null	null	KEGG:C03747;MetaCyc:CPD-272;name:11alpha-Hydroxyprogesterone|11alpha-hydroxyprogesterone	O=C1CC[C@]2(C(=C1)CC[C@@H]1[C@@H]2[C@H](O)C[C@]2([C@H]1CC[CH]2C(=O)C)C)C
cpd02349	16alpha-Hydroxyprogesterone	16alpha-Hydroxyprogesterone	C21H30O3	330	Primary Database		0	1	0	null	0	-55.38	6.82195	18:14.81;21:18.66	22:-7.41;18:-2.88;24:-4.82	null	null	KEGG:C03748;MetaCyc:16-ALPHA-HYDROXYPROGESTERONE;name:16-alpha-Hydroxyprogesterone|16-alpha-hydroxyprogesterone|16-hydroxyprogesterone|16alpha-Hydroxyprogesterone
cpd02350	2,6-Dioxo-6-phenylhexanoate	2,6-Dioxo-6-phenylhexanoate	C12H11O4	219	Primary Database	WHAWELFEJQCZFJ-UHFFFAOYSA-M	-1	1	0	null	0	-102.53	0.95103	5:16.34;15:3.03	14:-9.66;6:-7.44	null	null	KEGG:C03750;MetaCyc:26-DIOXO-6-PHENYLHEXANOATE;name:2,6-Dioxo-6-phenylhexanoate|2,6-dioxo-6-phenylhexanoate	O=C(c1ccccc1)CCCC(=O)C(=O)[O-]
cpd02351	Glucosaminate	Glucosaminate	C6H13NO6	195	Primary Database	UFYKDFXCZBTLOO-TXICZTDVSA-N	0	1	0	null	0	-233.41	0.828858	13:15.9;10:14.11;4:13.15;11:1.81;6:15.01	4:-3.4;8:8.31;6:-3.49;13:-2.9;10:-3.36	null	null	EcoCyc:GLUCOSAMINATE;KEGG:C03752;MetaCyc:GLUCOSAMINATE;TS_Athaliana:met228_c|met228_m|met228_p;name:2-Amino-2-deoxy-D-gluconate|2-amino-2-deoxy-D-gluconate|2-amino-2-deoxy-D-gluconic acid|D-Glucosaminate|D-Glucosaminic acid|D-glucosaminate|D-glucosaminic acid|Glucosaminate|glucosaminate	OC[C@H]([C@H]([C@@H]([C@H](C(=O)[O-])[NH3+])O)O)O
cpd02352	2-Chloro-1,4-naphthoquinone	2-Chloro-1,4-naphthoquinone	C10H5ClO2	192	Primary Database	CCTJHVLTAJTPBV-UHFFFAOYSA-N	0	1	0	null	0	-20.36	1.85851	10:11.52	11:-7.4;8:-9.49	null	null	KEGG:C03753;name:2-Chloro-1,4-naphthoquinone	O=C1C=C(Cl)C(=O)c2c1cccc2
cpd02353	2-Methylpropionyl phosphate	2-Methylpropionyl phosphate	C4H7O5P	167	Primary Database	NFNSOHPYYIZPLS-UHFFFAOYSA-L	-2	1	0	null	0	-300.22	0.357846	3:0.71;4:5.74	8:-7.46	null	null	KEGG:C03754;MetaCyc:ISOBUTANOATE-P;name:2-Methylpropanoyl phosphate|2-Methylpropionyl phosphate|2-methylpropanoyl phosphate	CC(C(=O)OP(=O)([O-])[O-])C
cpd02354	3'-Deoxydihydrostreptomycin	3'-Deoxydihydrostreptomycin	C21H44N7O11	570	Primary Database	RUQATQQNXCPTLL-PQMJGINDSA-Q	3	1	0	null	0	-324.33	5.02791	30:13.43	36:10.75;30:-3.49;20:-3.03;38:8.1;34:11.4;32:-1.89	null	null	KEGG:C03755;name:3'-Deoxydihydrostreptomycin	OC[C@H]1[C@H](C)O[C@H]([C@@H]1O[C@@H]1O[C@@H](CO)[C@@H]([C@H]([C@@H]1[NH2+]C)O)O)O[C@H]1[C@H](O)[C@@H](O)[C@@H]([C@H]([C@@H]1NC(=[NH2+])N)O)NC(=[NH2+])N
cpd02355	3'-Nucleoside monophosphate	3'-Nucleoside monophosphate	C5H9O7PR	213	Orphan		-1	1	0	null	0	10000000	10000000			null	null	null
cpd02356	3,4-Dihydroxymandelonitrile	3,4-Dihydroxymandelonitrile	C8H7NO3	165	Primary Database	CRISWXPNFWRXSH-UHFFFAOYSA-N	0	1	0	null	0	-74.28	5.04455	8:11.88;12:12.69;10:8.58	12:-6.29;8:-4.17;10:-6.31	null	null	KEGG:C03757;name:3,4-Dihydroxymandelonitrile	N#C[CH](c1ccc(c(c1)O)O)O
cpd02357	dopa	Dopamine	C8H12NO2	154	Primary Database	VYFYYTLLBUKUHU-UHFFFAOYSA-O	1	1	0	null	0	-50.37	1.0936	11:12.74;9:8.77	9:-6.29;11:-6.25;10:9.89	null	null	BiGG:dopa;BrachyCyc:DOPAMINE;ChlamyCyc:DOPAMINE;KEGG:C03758;MetaCyc:DOPAMINE;name:2-(3,4-Dihydroxyphenyl)ethylamine|2-(3,4-dihydroxyphenyl)ethylamine|3,4-Dihydroxyphenethylamine|3,4-dihydroxyphenethylamine|3-hydroxytyramine|4-(2-Aminoethyl)-1,2-benzenediol|4-(2-Aminoethyl)benzene-1,2-diol|4-(2-aminoethyl)benzene-1,2-diol|Dopamine|deoxyepinephrine|dopamine|hydroxytyramine|intropin	[NH3+]CCc1ccc(c(c1)O)O
cpd02358	Meglutol	Meglutol	C6H8O5	160	Primary Database	NPOAOTPXWNWTSH-UHFFFAOYSA-L	-2	1	0	null	0	-200.99	0.443487	8:3.68;10:4.44;5:15.15	5:-2.91	null	null	KEGG:C03761;MetaCyc:CPD-547;name:(S)-3-Hydroxy-3-methylglutarate|(S)-3-Hydroxy-3-methylglutaric acid|(S)-Meglutol|3-Hydorxy-3-methylglutaric acid|3-Hydroxy-3-methylglutarate|3-Hydroxy-3-methylpentanedioic acid|3-hydorxy-3-methylglutaric acid|3-hydroxy-3-methylglutarate|3-hydroxy-3-methylpentanedioic acid|Dicrotalic acid|Meglutol|beta-Hydroxy-beta-methylglutaric acid|dicrotalic acid	[O-]C(=O)CC(CC(=O)[O-])(O)C
cpd02359	3-Imidazole-2-oxopropanoate	3-Imidazole-2-oxopropanoate	C6H5N2O3	153	Primary Database	TZKAUGKXAWURCX-UHFFFAOYSA-M	-1	1	0	null	0	-57.72	1.29667	10:2.67;2:17.99	7:6.73	null	null	KEGG:C03762;name:3-Imidazole-2-oxopropanoate	[O-]C(=O)C(=O)Cn1cncc1
cpd02360	Methyl yellow	Methyl yellow	C14H15N3	225	Primary Database	JCYPECIVGRXBMO-FOCLMDBBSA-N	0	1	0	null	0	114.52	6.6185		5:-0.1;12:3.58;2:-3.81	null	null	KEGG:C03764;MetaCyc:4-DIMETHYLAMINOPHENYLAZOBENZENE;name:4-(Dimethylamino)azobenzene|4-(Dimethylamino)phenylazobenzene|4-(dimethylamino)azobenzene|4-dimethylaminophenylazobenzene|Dimethyl yellow|Methyl yellow|N,N-Dimethyl-4-(phenylazo)benzenamine|methyl yellow|para-(Dimethylamino)azobenzene	CN(c1ccc(cc1)/N=N/c1ccccc1)C
cpd02361	4hoxpacd	4-Hydroxyphenylacetaldehyde	C8H8O2	136	Primary Database	IPRPPFIAVHPVJH-UHFFFAOYSA-N	0	1	0	null	0	-36.66	0.874632	10:9.5;4:15.74	10:-5.96;9:-7.05	null	null	AraCyc:HYDRPHENYLAC-CPD;BiGG:4hoxpacd;BrachyCyc:HYDRPHENYLAC-CPD;KEGG:C03765;MetaCyc:HYDRPHENYLAC-CPD;name:(4-hydroxyphenyl)acetaldehyde|2-(4-Hydroxyphenyl)acetaldehyde|4-Hydroxyphenylacetaldehyde	O=CCc1ccc(cc1)O
cpd02362	4-Hydroxybenzyl cyanide	4-Hydroxybenzyl cyanide	C8H7NO	133	Primary Database	AYKYOOPFBCOXSL-UHFFFAOYSA-N	0	1	0	null	0	3.24	4.99561	10:9.49;4:15.09	10:-5.96	null	null	AraCyc:CPD-1074;CornCyc:CPD-1074;KEGG:C03766;MetaCyc:CPD-1074;PlantCyc:CPD-1074;name:4-Hydroxybenzyl cyanide|4-Hydroxyphenylacetonitrile|4-hydroxyphenylacetonitrile	N#CCc1ccc(cc1)O
cpd02363	4-Oxocyclohexanecarboxylate	4-Oxocyclohexanecarboxylate	C7H9O3	141	Primary Database	OWLXUYGCLDGHJJ-UHFFFAOYSA-M	-1	1	0	null	0	-95.64	1.05848	5:4.3;7:19.74	10:-7.35	null	null	KEGG:C03767;MetaCyc:4-OXOCYCLOHEXANECARBOXYLATE;name:4-Oxocyclohexanecarboxylate|4-carboxycyclohexanone|4-oxocyclohexane-1-carboxylic acid|4-oxocyclohexanecarboxylate	O=C1CCC(CC1)C(=O)[O-]
cpd02364	2-Oxo-5-guanidinopentanoate	2-Oxo-5-guanidinopentanoate	C6H11N3O3	173	Primary Database	ARBHXJXXVVHMET-UHFFFAOYSA-N	0	1	0	null	0	-98.54	1.56413	8:2.92;1:19.43	6:-9.69;7:-0.61;12:12.38	null	null	BiGG:5g2oxpt;ChlamyCyc:CPD-824;CornCyc:CPD-824;KEGG:C03771;MetaCyc:CPD-824;name:2-Oxo-5-guanidino-pentanoate|2-Oxo-5-guanidinopentanoate|2-Oxoarginine|2-keto-5-guanidinovalerate|2-ketoarginine|2-oxo-5-guanidino-pentanoate|2-oxo-5-guanidinopentanoate|2-oxoarginine|5-Guanidino-2-oxo-pentanoate|5-Guanidino-2-oxopentanoate|5-guanidino-2-oxo-pentanoate|5-guanidino-2-oxopentanoate|alpha-ketoarginine	[O-]C(=O)C(=O)CCCNC(=[NH2+])N
cpd02365	5beta-Androstane-3,17-dione	5beta-Androstane-3,17-dione	C19H28O2	288	Primary Database	RAJWOBJTTGJROA-QJISAEMRSA-N	0	1	0	null	0	-36.26	7.19468	16:19.78	21:-7.11;19:-7.72	null	null	KEGG:C03772;MetaCyc:5-BETA-ANDROSTANE-317-DIONE;name:5-beta-androstane-3,17-dione|5beta-Androstane-3,17-dione	O=C1CC[C@]2([C@@H](C1)CC[C@@H]1[C@@H]2CC[C@]2([C@H]1CCC2=O)C)C
cpd02366	7-Hydroxycholest-4-en-3-one	7-Hydroxycholest-4-en-3-one	C27H44O2	400	Orphan		0	1	0	null	0	-19.26	6.84542	22:19.81;14:19.95	14:-0.64;26:-5.15	null	null	null
cpd02367	N-Acetyl-D-mannosaminolactone	N-Acetyl-D-mannosaminolactone	C8H13NO6	219	Primary Database	NELQYZRSPDCGRQ-XZBKPIIZSA-N	0	1	0	null	0	-210.37	1.39537	6:14.24;11:13.17;4:15.33;15:14.79	4:-4.91;11:-3.49;15:-2.91;6:-3.41;8:-7.3	null	null	KEGG:C03776;name:N-Acetyl-D-mannosaminolactone	OC[C@H]1OC(=O)[C@H]([C@H]([C@@H]1O)O)NC(=O)C
cpd02368	Bis-4-nitrophenyl phosphate	Bis-4-nitrophenyl phosphate	C12H8N2O8P	339	Primary Database	MHSVUSZEHNVFKW-UHFFFAOYSA-M	-1	1	0	null	0	10000000	10000000	4:0.85		null	null	EcoCyc:BIS-P-NITROPHENOLPHOSPHATE;KEGG:C03779;MetaCyc:BIS-P-NITROPHENOLPHOSPHATE;name:BNPP|Bis(4-nitrophenyl)phosphate|Bis-4-nitrophenyl phosphate|bis(4-nitrophenyl) phosphate|bis(p-nitrophenyl) phosphate|di-p-nitrophenyl phosphate	O=N(=O)c1ccc(cc1)OP(=O)(Oc1ccc(cc1)N(=O)=O)[O-]
cpd02369	D-(1-Aminoethyl)phosphonate	D-(1-Aminoethyl)phosphonate	C2H7NO3P	124	Primary Database	UIQSKEDQPSEGAU-UWTATZPHSA-M	-1	1	0	null	0	-209.82	0.517016	3:-0.24;4:6.93	7:10.18	null	null	KEGG:C03782;name:D-(1-Aminoethyl)phosphonate|D-(1-Aminoethyl)phosphonic acid	C[C@@H](P(=O)([O-])[O-])[NH3+]
cpd02370	D-Galactosamine 1-phosphate	D-Galactosamine 1-phosphate	C6H14NO8P	259	Primary Database		0	1	0	null	0	-395.53	1.48131	13:6.49;12:1.47;11:14.4;16:15.04;15:13.22	2:-5.84;15:-3.49;7:7.96;16:-2.9;11:-3.38	null	null	BiGG:gam1p;EcoCyc:CPD0-1646;KEGG:C03783;MetaCyc:CPD0-1646;name:2-amino-2-deoxy-1-O-phosphono-D-galactopyranose|D-Galactosamine 1-phosphate|Galn-1-P|galactosamine-1-phosphate
cpd02371	tagdp-D	D-Tagatose 1,6-biphosphate	C6H10O12P2	338	Primary Database	RNBGYGVWRKECFJ-OEXCPVAWSA-J	-4	1	0	null	0	-644.17	1.29798	15:6.46;18:2.07;8:13.1;5:10.76;14:1.47;19:7.06	2:-4.24;5:-4.66;8:-3.85;11:-3.52	null	null	AraCyc:TAGATOSE-1-6-DIPHOSPHATE;BiGG:tagdp__D;CornCyc:TAGATOSE-1-6-DIPHOSPHATE;KEGG:C03785;MetaCyc:TAGATOSE-1-6-DIPHOSPHATE;name:D-Tagatose 1,6-bisphosphate|tagatose-1,6-bisphosphate|tagatose-1,6-diphosphate	O[C@H]1[C@@H](COP(=O)([O-])[O-])OC([C@H]1O)(O)COP(=O)([O-])[O-]
cpd02372	N2,6-Disulfo-D-glucosamine	N2,6-Disulfo-D-glucosamine	C6H11NO11S2	337	Primary Database	DQTRACMFIGDHSN-IVMDWMLBSA-L	-2	1	0	null	0	-404.533	1.85114	4:8.79;8:11.87;18:-2.32;11:13.26;12:-1.45;6:14.6	6:-3.39;11:-3.49;8:-4.14;7:-4.07	null	null	KEGG:C03789;name:N,6-O-Disulfo-D-glucosamine|N2,6-Disulfo-D-glucosamine	O[CH]1O[C@H](COS(=O)(=O)[O-])[C@H]([C@@H]([C@H]1NS(=O)(=O)[O-])O)O
cpd02373	N-(Carboxymethyl)-D-alanine	N-(Carboxymethyl)-D-alanine	C5H8NO4	146	Primary Database	XYUPSBLFPTWJLC-GSVOUGTGSA-M	-1	1	0	null	0	-157.2	0.949886	6:2.32;9:3.08	2:8.78	null	null	KEGG:C03790;MetaCyc:CPD-312;name:N-(Carboxymethyl)-D-alanine|Strombine	[O-]C(=O)C[NH2+][C@@H](C(=O)[O-])C
cpd02374	N6,N6,N6-Trimethyl-L-lysine	N6,N6,N6-Trimethyl-L-lysine	C9H21N2O2	189	Primary Database	MXNRLFUSFKVQSK-QMMMGPOBSA-O	1	1	0	null	0	-27.34	2.00732	13:2.41	11:9.53	null	null	AlgaGEM:S_N6_44_N6_44_N6_45_Trimethyl_45_L_45_lysine_c;AraGEM:S_N6_44_N6_44_N6_45_Trimethyl_45_L_45_lysine_c;BiGG:tmlys;KEGG:C03793;MetaCyc:N6N6N6-TRIMETHYL-L-LYSINE;name:(5-amino-5-carboxylato-pentyl)-trimethyl-ammonium|(S)-2-amino-6-(trimethylammonio)hexanoic acid|(S)-5-amino-5-carboxy-N,N,N-trimethyl-1-pentanaminium|N(epsilon)-trimethyllysine|N-trimethyllysine|N6,N6,N6-Trimethyl-L-lysine|N6,N6,N6-trimethyl-L-lysin-N6-ium|N6,N6,N6-trimethyl-L-lysine|N6-trimethyllysine|epsilon-N-trimethyl-L-lysine|epsilon-trimethyl-L-lysine|epsilon-trimethyl-lysine|epsilon-trimethyllysine|trimethyllysine	[O-]C(=O)[C@H](CCCC[N+](C)(C)C)[NH3+]
cpd02375	dcamp	Adenylosuccinate	C14H14N5O11P	460	Primary Database		-4	1	0	null	0	-408.89	3.07451	30:4.93;28:6.78;27:1.76;14:13.03;25:3.02	16:3.81;14:-3.66;6:-9.37;9:-3.56	null	null	AraCyc:ADENYLOSUCC;BiGG:dcamp;BrachyCyc:ADENYLOSUCC;KEGG:C03794;MetaCyc:ADENYLOSUCC;name:Adenylosuccinate|Adenylosuccinic acid|N6-(1,2-Dicarboxyethyl)-AMP|N6-(1,2-Dicarboxyethyl)AMP|N6-(1,2-dicarboxyethyl)-AMP|N6--1-2-Dicarboxyethyl-AMP|adenylo-succ|adenylo-succinate
cpd02376	N6-Methyl-2'-deoxyadenosine	N6-Methyl-2'-deoxyadenosine	C11H15N5O3	265	Primary Database	DYSDOYRQWBDGQQ-XLPZGREQSA-N	0	1	0	null	0	-0.7	3.01294	17:14.1;19:14.94	7:-4.69;9:-3.39;17:-3.14;14:3.79;6:-9.71;19:-2.9	null	null	KEGG:C03795;name:N6-Methyl-2'-deoxyadenosine	OC[C@H]1O[C@H](C[C@@H]1O)n1cnc2c1ncnc2NC
cpd02377	Oleandomycin 2'-O-phosphate	Oleandomycin 2'-O-phosphate	C35H61NO15P	766	Primary Database	XGECXLDCKVMKRN-KPBLUZLMSA-M	-1	1	0	null	0	10000000	10000000	7:16.39;44:6.65;16:14.5;51:13.46;43:1.67	49:-2.75;35:7.99;3:-3.53;16:-3.01;51:-3.45	null	null	KEGG:C03796;MetaCyc:OLEANDOMYCIN-2-O-PHOSPHATE;name:Oleandomycin 2'-O-phosphate|oleandomycin 2'-O-phosphate	CO[C@H]1C[C@H](O[C@@H]2[C@@H](C)C(=O)O[C@H](C)[C@H](C)[C@H](O)[C@H](C(=O)[C@@]3(C[C@@H]([C@@H]([C@H]2C)O[C@@H]2O[C@H](C)C[C@@H]([C@H]2OP(=O)([O-])[O-])[NH+](C)C)C)CO3)C)O[C@H]([C@@H]1O)C
cpd02378	Oxidized Photinus luciferin	Oxidized Photinus luciferin	C10H6N2O2S2	249	Primary Database	JJVOROULKOMTKG-UHFFFAOYSA-N	0	1	0	null	0	10000000	10000000	15:9.22;13:5.07	9:1;11:-5.96;15:-5.53	null	null	KEGG:C03797;MetaCyc:OXIDIZED-PHOTINUS-LUCIFERIN;SoyCyc:OXIDIZED-PHOTINUS-LUCIFERIN;name:Oxidized Photinus luciferin|oxidized photinus luciferin	Oc1ccc2c(c1)sc(n2)C1=NC(=O)CS1
cpd02379	Ribonucleoside triphosphate	Ribonucleoside triphosphate	C5H9O13P3R	371	Primary Database		-3	1	0	null	0	10000000	10000000			null	null	KEGG:C03802;name:Ribonucleoside triphosphate	*[C@@H]1O[C@@H]([C@H]([C@H]1O)O)COP(=O)(OP(=O)(OP(=O)(O)[O-])[O-])[O-]
cpd02380	S-Methyl-1-thio-D-glycerate	S-Methyl-1-thio-D-glycerate	C4H8O3S	136	Primary Database		0	1	0	null	0	-110.88	0.947198	4:12.65;7:15.53	4:-3.82;6:-6.4;7:-2.92	null	null	KEGG:C03804;MetaCyc:S-METHYL-1-THIO-D-GLYCERATE;name:2,3-dihydroxy-1-methylsulfanyl-propan-1-one|S-Methyl-1-thio-D-glycerate|S-methyl-1-thio-D-glycerate
cpd02381	Stearoylglycerone phosphate	Stearoylglycerone phosphate	C21H39O7P	435	Primary Database	GTPATKZCXDKGQS-UHFFFAOYSA-L	-2	1	0	null	0	-332.19	1.6569	16:6.73;8:15.72;15:1.73	9:-8.52;5:-7.03	null	null	KEGG:C03805;name:Stearoylglycerone phosphate	CCCCCCCCCCCCCCCCCC(=O)OCC(=O)COP(=O)([O-])[O-]
cpd02382	alpha-D-Glucose 3-phosphate	alpha-D-Glucose 3-phosphate	C6H11O9P	259	Primary Database	JZWRCHGIQIXEPB-TVIMKVIFSA-L	-2	1	0	null	0	-430.78	1.50566	16:14.89;12:11.62;13:1.72;8:13.88;14:6.72;6:13.22	6:-3.51;12:-4.26;10:-4.09;8:-3.75;16:-2.9	null	null	KEGG:C03811;name:alpha-D-Glucose 3-phosphate	OC[C@H]1O[C@H](O)[C@@H]([C@H]([C@@H]1O)OP(=O)([O-])[O-])O
cpd02383	(S)-3-(Imidazol-5-yl)lactate	(S)-3-(Imidazol-5-yl)lactate	C6H7N2O3	155	Primary Database	ACZFBYCNAVEFLC-YFKPBYRVSA-M	-1	1	0	null	0	-80.88	1.122	10:3.39;9:14.26;4:12.89	9:-3.73;6:6.74	null	null	KEGG:C03817;name:(S)-3-(Imidazol-5-yl)lactate	[O-]C(=O)[C@H](Cc1c[nH]cn1)O
cpd02384	2,6-Dichloroindophenol sodium salt	2,6-Dichloroindophenol sodium salt	C12H7Cl2NNaO2	23	Primary Database	CVSUAFOWIXUYQA-UHFFFAOYSA-N	1	1	0	null	0	10000000	10000000	17:8.85	17:-6.36;2:0.13	null	null	KEGG:C03822;name:2,6-Dichloroindophenol sodium salt|2,6-Dichlorophenolindophenol sodium salt	ClC1=C/C(=N/c2ccc(cc2)O)/C=C(C1=O)Cl.[Na]
cpd02385	am6sa	2-Aminomuconate semialdehyde	C6H7NO3	141	Primary Database		0	1	0	null	0	-73.57	1.07977	8:15.62;6:2.76	10:-5.37;4:7.72	null	null	BiGG:am6sa;BrachyCyc:2-AMINOMUCONATE_SEMIALDEHYDE;KEGG:C03824;MaizeCyc:2-AMINOMUCONATE_SEMIALDEHYDE;MetaCyc:2-AMINOMUCONATE_SEMIALDEHYDE;name:2-Aminomuconate 6-semialdehyde|2-Aminomuconate semialdehyde|2-aminomuconate 6-semialdehyde|2-aminomuconate semialdehyde|2-aminomuconic 6-semialdehyde|2-aminomuconic semialdehyde
cpd02386	2-Dehydro-3-deoxy-D-xylonate	2-Dehydro-3-deoxy-D-xylonate	C5H7O5	147	Primary Database	UQIGQRSJIKIPKZ-VKHMYHEASA-M	-1	1	0	null	0	-183.72	0.442672	1:2.91;4:15.2;7:16.13;10:14.32	7:-2.88;9:-9.71;10:-3	null	null	KEGG:C03826;name:(4S)-4,5-Dihydroxy-2-oxopentanoate|2-Dehydro-3-deoxy-D-arabinonate|2-Dehydro-3-deoxy-D-pentonate|2-Dehydro-3-deoxy-D-xylonate	[O-]C(=O)C(=O)C[C@@H](CO)O
cpd02387	2-Dehydro-3-deoxy-L-fuconate	2-Dehydro-3-deoxy-L-fuconate	C6H9O5	161	Primary Database	FRIWJYNKZPJVRL-IMJSIDKUSA-M	-1	1	0	null	0	-183.91	0.504916	10:3.06;1:15.03;5:14.07;9:15.91	9:-2.95;5:-3.13;7:-9.71	null	null	KEGG:C03827;MetaCyc:DEHYDFUC-CPD;name:2-Dehydro-3-deoxy-L-fuconate|2-dehydro-3-deoxy-L-fuconate	[O-]C(=O)C(=O)C[C@@H]([C@@H](O)C)O
cpd02388	2-Deoxystreptamine phospahte	2-Deoxystreptamine phospahte	C6H15N2O6P	243	Primary Database	LUFBHSYJRTVRIJ-JDCCYXBGSA-N	0	1	0	null	0	-322.12	1.21238	14:6.7;8:14.15;6:13.48;13:1.72	11:9.75;12:8.02;8:-3.35;6:-3.35	null	null	KEGG:C03828;name:2-Deoxystreptamine phospahte	O[C@@H]1[C@@H](OP(=O)([O-])[O-])[C@H](O)[C@H](C[C@H]1[NH3+])[NH3+]
cpd02389	2S,5S-Methionine sulfoximine	2S,5S-Methionine sulfoximine	C5H12N2O3S	180	Primary Database	SXTAYKAGBXMACB-AQPAIEDISA-N	0	1	0	null	0	10000000	10000000	10:1.58	9:9.29;4:4.53	null	null	KEGG:C03829;name:(R-(R*,S*))-S-(3-Amino-3-carboxypropyl)-S-methylsulphoximide|2S,5S-Methionine sulfoximine	[O-]C(=O)[C@H](CCS(=O)(=N)C)[NH3+]
cpd02390	3,4-Dehydro-6-hydroxymellein	3,4-Dehydro-6-hydroxymellein	C10H8O4	192	Primary Database	OHHKDUWFPNAEHQ-UHFFFAOYSA-N	0	1	0	null	0	-106.56	1.75816	13:8.08;10:10.52	12:-7.12;10:-4.37;13:-6.13	null	null	KEGG:C03830;name:3,4-Dehydro-6-hydroxymellein	Oc1cc(O)c2c(c1)cc(oc2=O)C
cpd02391	3,5,3'-Triiodothyropyruvate	3,5,3'-Triiodothyropyruvate	C15H8I3O5	649	Primary Database	UZLGNJCPGBOQIB-UHFFFAOYSA-M	-1	1	0	null	0	-49.02	4.4566	15:15.05;19:8.54;22:2.39	21:-9.83;2:-8.94;19:-6.41	null	null	KEGG:C03832;MetaCyc:CPD-176;name:3,5,3'-Triiodothyropyruvate|3,5,3'-triiodothyropyruvate|3-[4-(4-Hydroxy-3-iodophenoxy)-3,5-diiodophenyl]-2-oxopropanoate|3-[4-(4-hydroxy-3-iodophenoxy)-3,5-diiodophenyl]-2-oxopropanoate	[O-]C(=O)C(=O)Cc1cc(I)c(c(c1)I)Oc1ccc(c(c1)I)O
cpd02392	3beta-Hydroxy-delta5-steroid	3beta-Hydroxy-delta5-steroid	C19H30O	274	Primary Database	LYFPAZBMEUSVNA-QWEMWOLJSA-N	0	1	0	null	0	9.84	6.93662	20:18.2	20:-1.4	null	null	KEGG:C03836;name:3beta-Hydroxy-delta5-steroid	O[C@H]1CCC2(C(=CC[CH]3[CH]2CCC2([CH]3CCC2)C)C1)C
cpd02393	4-Methylumbelliferyl acetate	4-Methylumbelliferyl acetate	C12H10O4	218	Primary Database	HXVZGASCDAGAPS-UHFFFAOYSA-N	0	1	0	null	0	-104.53	1.74593		16:-7.36;13:-6.73	null	null	KEGG:C03837;MetaCyc:CPD-181;name:4-Methylumbelliferyl acetate|4-methylumbelliferyl acetate	CC(=O)Oc1ccc2c(c1)oc(=O)cc2C
cpd02394	gar	GAR	C7H14N2O8P	286	Primary Database	OBQMLSFOUZUIOB-SHUUEZRQSA-M	-1	1	0	null	0	-389.45	1.4618	10:12.93;14:6.69;13:1.78;9:14.72;7:14	9:-5.43;2:-3.76;10:-3.6;7:-3.5;18:7.52	null	null	AraCyc:5-PHOSPHO-RIBOSYL-GLYCINEAMIDE;BiGG:gar;BrachyCyc:5-PHOSPHO-RIBOSYL-GLYCINEAMIDE;KEGG:C03838;MetaCyc:5-PHOSPHO-RIBOSYL-GLYCINEAMIDE;name:5'-Phosphoribosylglycinamide|5'-p-ribosylglycinamide|5'-p-ribosylglycineamide|5'-phosphoribosylglycinamide|5'-phosphoribosylglycineamide|5-phospho-ribosyl-glycineamide|GAR|Glycinamide ribonucleotide|N1-(5-Phospho-D-ribosyl)glycinamide|N1--5-Phospho-D-ribosylglycinamide	[NH3+]CC(=O)N[C@@H]1O[C@@H]([C@H]([C@H]1O)O)COP(=O)([O-])[O-]
cpd02395	Juglone	Juglone	C10H6O3	174	Primary Database	KQPYUDDGWXQXHS-UHFFFAOYSA-N	0	1	0	null	0	-55.7	1.83716	13:10.19;7:12.66	13:-3.74;11:-9.13;8:-7.19	null	null	EcoCyc:HYDROXYNAPHTHOQUINONE;KEGG:C03840;MetaCyc:HYDROXYNAPHTHOQUINONE;PlantCyc:HYDROXYNAPHTHOQUINONE;SoyCyc:HYDROXYNAPHTHOQUINONE;name:5-Hydroxy-1,4-naphthoquinone|5-hydroxy-1,4-naphthoquinone|Juglone|juglone	O=C1C=CC(=O)c2c1c(O)ccc2
cpd02396	5-exo-Hydroxy-1,2-campholide	5-exo-Hydroxy-1,2-campholide	C10H16O3	184	Primary Database	CLHVOQQIYBCJNZ-PRZNWYJVSA-N	0	1	0	null	0	-117.43	6.19381	12:14.85	13:-7.06;12:-2.86	null	null	KEGG:C03843;name:5-exo-Hydroxy-1,2-campholide	O=C1C[CH]2[C@@H](CC(O1)(C2(C)C)C)O
cpd02397	D-Pinitol	D-Pinitol	C7H14O6	194	Primary Database	DSCFFEYYQKSRSV-KLJZZCKASA-N	0	1	0	null	0	-205.31	1.50162	6:13.32;8:12.71;12:15.48;13:14.73;11:13.97	8:-3.5;6:-3.5;11:-3.49;13:-3.49;12:-3.49;4:-2.94	null	null	AraCyc:CPD-8046;BrachyCyc:CPD-8046;KEGG:C03844;MetaCyc:CPD-8046;PlantCyc:CPD-8046;name:1D-3-O-Methyl-chiro-inositol|3-O-methyl-D-chiro-inositol|5D-5-O-Methyl-chiro-inositol|6-methoxycyclohexane-1,2,3,4,5-pentaol|D-Pinitol|D-pinitol|inzitol	CO[C@@H]1[C@@H](O)[C@@H](O)[C@@H]([C@@H]([C@H]1O)O)O
cpd02398	Zymostenol	Zymostenol	C27H46O	386	Primary Database	QETLKNDKQOXZRP-XTGBIJOFSA-N	0	1	0	null	0	24.39	6.9232	25:18.36	25:-1.33	null	null	AraCyc:CPD-8621;BiGG:zymstnl;BrachyCyc:CPD-8621;KEGG:C03845;MetaCyc:CPD-8621;name:5alpha-Cholest-8-en-3beta-ol|5alpha-cholesta-8-en-3beta-ol|Cholestenol|Zymostenol|cholestenol|zymostenol	CC(CCC[C@H]([C@H]1CC[C@@H]2[C@]1(C)CCC1=C2CC[C@@H]2[C@]1(C)CC[C@@H](C2)O)C)C
cpd02399	6-Acetamido-3-aminohexanoate	6-Acetamido-3-aminohexanoate	C8H16N2O3	188	Primary Database	MBZWIPOSTWTKSV-UHFFFAOYSA-N	0	1	0	null	0	-113.64	0.792526	8:15.87;9:4.03	5:10.25;8:-0.4	null	null	KEGG:C03846;MetaCyc:3-AMINO-6-ACETAMIDOHEXANOATE;name:3-amino-6-acetamidohexanoate|6-Acetamido-3-aminohexanoate|6-acetamido-3-aminohexanoate	CC(=O)NCCC[CH](CC(=O)[O-])[NH3+]
cpd02400	Planteose	Planteose	C18H32O16	504	Primary Database	NIBVDXPSJBYJFT-ZQSKZDJDSA-N	0	1	0	null	0	-536.13	4.25369	25:13.35;29:12.95;14:14.21;18:12.58;33:13.74;9:12.13	29:-3.74;22:-3.51;32:-3.51;25:-3.49;33:-3.49;14:-3.52	null	null	KEGG:C03848|G09080;MetaCyc:CPD-454;name:6F-alpha-D-Galactosylsucrose|6F-alpha-D-galactosylsucrose|Planteose	OC[C@H]1O[C@H](OC[C@H]2O[C@@]([C@H]([C@@H]2O)O)(CO)O[C@H]2O[C@H](CO)[C@H]([C@@H]([C@H]2O)O)O)[C@@H]([C@H]([C@H]1O)O)O
cpd02401	Adenosine 2',5'-bisphosphate	Adenosine 2',5'-bisphosphate	C10H11N5O10P2	425	Primary Database	AEOBEOJCBAYXBA-KQYNXXCUSA-J	-4	1	0	null	0	-470.35	3.03799	25:2.04;18:1.44;26:7.04;19:6.44;13:13.39	12:-3.48;22:3.93;11:-9.18;13:-3.52	null	null	EcoCyc:CPD0-1187;KEGG:C03850;MetaCyc:CPD0-1187;name:2'-PAP|Adenosine 2',5'-bisphosphate|adenosine-2',5'-bisphosphate	O[C@@H]1[C@@H](COP(=O)([O-])[O-])O[C@H]([C@@H]1OP(=O)([O-])[O-])n1cnc2c1ncnc2N
cpd02402	Adenosine 5'-phosphoramidate	Adenosine 5'-phosphoramidate	C10H14N6O6P	345	Primary Database	LDEMREUBLBGZBO-KQYNXXCUSA-M	-1	1	0	null	0	-209.81	3.08536	22:3.14;14:12.87;21:19.38;18:14.27	15:4;18:-3.51;14:-3.66;22:-7.95;9:-3.48;21:-0.94	null	null	EcoCyc:CPD-487;KEGG:C03851;MetaCyc:CPD-487;PlantCyc:CPD-487;SoyCyc:CPD-487;name:AMP-NH2|Adenosine 5'-phosphoramidate|adenosine 5'-phosphoramidate|adenosine-5'-monophosphoramidate	O[C@@H]1[C@H](O)[C@H](O[C@H]1n1cnc2c1ncnc2N)COP(=O)(N)[O-]
cpd02403	Androstan-3alpha,17beta-diol	Androstan-3alpha,17beta-diol	C19H32O2	292	Primary Database		0	1	0	null	0	-49.38	7.18835	21:18.3;19:19.38	19:-0.76;21:-1.48	null	null	CornCyc:ANDROSTAN-3-ALPHA17-BETA-DIOL;KEGG:C03852;MetaCyc:ANDROSTAN-3-ALPHA17-BETA-DIOL;name:10,13-dimethyl-2,3,4,5,6,7,8,9,10,11,12,13,14,15,16,17- hexadecahydro-1H-cyclopenta[a]phenanthrene-3,17-diol|Androstan-3alpha,17beta-diol|androstan-3alpha,17beta-diol
cpd02404	Bis(glycerophospho)-glycerol	Bis(glycerophospho)-glycerol	C9H20O13P2	398	Primary Database	RCBRFGAYXGRKBS-UHFFFAOYSA-L	-2	1	0	null	0	-650.54	1.28549	18:2.19;23:14.46;15:15.39;13:13.53;4:1.59;11:14	11:-3.23;23:-3.22;13:-3.22;24:-2.89;15:-2.89	null	null	EcoCyc:BISGLYCEROPHOSPHOGLYCEROL;KEGG:C03853;MetaCyc:BISGLYCEROPHOSPHOGLYCEROL;name:Bis(glycerophospho)-glycerol|bis(glycerophosphoglycerol)	OC[CH](COP(=O)(OC[CH](COP(=O)(OC[CH](CO)O)[O-])O)[O-])O
cpd02405	Cholesteryl-beta-D-glucoside	Cholesteryl-beta-D-glucoside	C33H56O6	548	Primary Database	FSMCJUNYLQOAIM-UQBZCTSOSA-N	0	1	0	null	0	-142.91	7.14169	39:15.2;32:12.65;37:14.6;38:13.54	32:-3.74;27:-5.64;23:-3.71;37:-3.51;38:-3.49;39:-2.9	null	null	AraCyc:CPD-556;CornCyc:CPD-556;KEGG:C03855;MetaCyc:CPD-556;PlantCyc:CPD-556;name:(3beta)-cholest-5-en-3-yl D-glucopyranoside|Cholesteryl-beta-D-glucoside|O-glucosyl-cholesterol|cholesterol glucoside|cholesteryl-beta-D-glucoside	OC[C@H]1O[C@@H](O[C@H]2CC[C@]3(C(=CC[C@@H]4[C@@H]3CC[C@]3([C@H]4CC[C@@H]3[C@@H](CCCC(C)C)C)C)C2)C)[C@@H]([C@H]([C@@H]1O)O)O
cpd02406	D-Fructosyl-D-fructofuranose	D-Fructosyl-D-fructofuranose	C12H22O11	342	Primary Database	IDZUORIWVBRHPH-TWOHWVPZSA-N	0	1	0	null	0	-378.54	2.63543	21:11.05;22:12.79;8:13.33;5:10.45;23:14.4;11:14	23:-3.34;13:-2.9;8:-3.85;22:-3.85;11:-3.52;19:-3.52	null	null	KEGG:C03857;name:D-Fructosyl-D-fructofuranose	OC[C@H]1O[C@]([C@H]([C@@H]1O)O)(O)COC[C@H]1O[C@]([C@H]([C@@H]1O)O)(O)CO
cpd02407	D-Glucosyldihydrosphingosine	D-Glucosyldihydrosphingosine	C24H50NO7	464	Primary Database	FIFSBOWKHSUGDL-QXOUKQTJSA-O	1	1	0	null	0	-216.92	2.15888	18:14.34;11:14.81;7:12.65;14:15.3;13:13.51	16:9.18;7:-3.74;11:-3.51;13:-3.49;18:-2.96;14:-2.9	null	null	KEGG:C03858;name:D-Glucosyldihydrosphingosine	CCCCCCCCCCCCCCC[CH]([CH](CO[C@@H]1O[C@H](CO)[C@H]([C@@H]([C@H]1O)O)O)[NH3+])O
cpd02408	Deaminohydroxyblasticidin S	Deaminohydroxyblasticidin S	C17H26N7O6	424	Primary Database		1	1	0	null	0	-146.03	2.92331	9:9.46;18:15.07;15:3.23	18:-3.47;9:-5.7;28:8.52;29:12.2;24:-2.05;3:-4.06	null	null	KEGG:C03860;MetaCyc:DEAMINOHYDROXYBLASTICIDIN-S;name:Deaminohydroxyblasticidin S|deaminohydroxyblasticidin S
cpd02409	Dibenzo[1,4]dioxin-2,3-dione	Dibenzo[1,4]dioxin-2,3-dione	C12H6O4	214	Primary Database	OEZWQQMRIGCJRU-UHFFFAOYSA-N	0	1	0	null	0	-55.28	3.05782	4:14.44	3:-9.01	null	null	KEGG:C03861;MetaCyc:CPD-324;name:Dibenzo[1,4]dioxin-2,3-dione|Diphenylenedioxide-2,3-quinone|dibenzo[1,4]dioxin-2,3-dione	O=c1cc2oc3ccccc3oc2cc1=O
cpd02410	Ethyl (R)-3-hydroxyhexanoate	Ethyl (R)-3-hydroxyhexanoate	C8H16O3	160	Primary Database	LYRIITRHDCNUHV-SSDOTTSWSA-N	0	1	0	null	0	-112.54	0.623085	4:15.11	4:-2.75;8:-7.06	null	null	KEGG:C03864;MetaCyc:ETHYL-R-3-HYDROXYHEXANOATE;name:3-hydroxyhexanoic acid ethyl ester|Ethyl (R)-3-hydroxyhexanoate|ethyl (R)-3-hydroxyhexanoate	CCC[C@H](CC(=O)OCC)O
cpd02411	Ethyl (S)-3-hydroxyhexanoate	Ethyl (S)-3-hydroxyhexanoate	C8H16O3	160	Primary Database	LYRIITRHDCNUHV-ZETCQYMHSA-N	0	1	0	null	0	-112.54	0.623085	4:15.11	4:-2.75;8:-7.06	null	null	KEGG:C03865;MetaCyc:ETHYL-S-3-HYDROXYHEXANOATE;name:Ethyl (S)-3-hydroxyhexanoate|ethyl (S)-3-hydroxyhexanoate	CCC[C@@H](CC(=O)OCC)O
cpd02412	Indole-3-acetyl-myo-inositol	Indole-3-acetyl-myo-inositol	C16H19NO7	337	Primary Database		0	1	0	null	0	-194.49	2.16184	18:13.31;24:14.71;7:16.15;23:15.4;20:12.7;22:13.96	18:-3.5;20:-3.5;22:-3.49;24:-3.49;23:-3.49;13:-7.05	null	null	AraCyc:CPD-165;CornCyc:CPD-165;KEGG:C03868;MaizeCyc:CPD-165;MetaCyc:CPD-165;name:Indol-3-ylacetyl-1D-myo-inositol|Indol-3-ylacetyl-myo-inositol|Indole-3-acetyl-myo-inositol|Indole-3-ylacetyl-myo-inositol|indol-3-yl-acetyl-myo-inositol|indol-3-ylacetyl-1D-myo-inositol|indole-3-acetyl-myo-inositol
cpd02413	Isoorientin 2''-O-rhamnoside	Isoorientin 2''-O-rhamnoside	C27H29O15	593	Primary Database	BYHKTPWAIDKGAZ-LQQQXCKLSA-M	-1	1	0	null	0	-435.83	4.51263	8:12.63;30:11.73;22:10.79;31:8.34;24:6.84;38:13.23	8:-3.74;4:-3.51;38:-3.5;41:-3.49;31:-6.32;22:-3.93	null	null	CornCyc:CPD-9587;KEGG:C03870;MetaCyc:CPD-9587;PlantCyc:CPD-9587;name:Isoorientin 2''-O-rhamnoside|rhamnosylisoorientin	OC[C@H]1O[C@H]([C@@H]([C@H]([C@@H]1O)O)O[CH]1O[C@@H](C)[C@@H]([C@H]([C@H]1O)O)O)c1c(=[O+])cc2c(c1[O-])c([O-])cc(o2)c1ccc(c(c1)O)O
cpd02414	L-2-Amino-6-oxopimelate	L-2-Amino-6-oxopimelate	C7H10NO5	188	Primary Database	UKCSFKLWNHUBDY-BYPYZUCNSA-M	-1	1	0	null	0	-188.45	0.496364	12:3.24;5:1.77	11:-9.66;4:9.33	null	null	AraCyc:L-ALPHA-AMINO-EPSILON-KETO-PIMELATE;CornCyc:L-ALPHA-AMINO-EPSILON-KETO-PIMELATE;EcoCyc:L-ALPHA-AMINO-EPSILON-KETO-PIMELATE;KEGG:C03871;MetaCyc:L-ALPHA-AMINO-EPSILON-KETO-PIMELATE;name:L-2-Amino-6-oxoheptanedioate|L-2-Amino-6-oxopimelate|L-alpha-amino-epsilon-keto-pimelate	[NH3+][C@H](C(=O)[O-])CCCC(=O)C(=O)[O-]
cpd02415	Serine phosphoethanolamine	Serine phosphoethanolamine	C5H13N2O6P	228	Primary Database	UQDJGEHQDNVPGU-BYPYZUCNSA-N	0	1	0	null	0	-319.66	0.671281	4:1.63;13:2.37	11:8.53;12:9.34	null	null	KEGG:C03872;MetaCyc:CPD-480;name:L-Serine-phosphoethanolamine|L-serine-phosphoethanolamine|Serine phosphoethanolamine	[O-]P(=O)(OCC[NH3+])OC[C@H]([NH3+])C(=O)[O-]
cpd02416	N-Acetyl-beta-D-glucosamine	N-Acetyl-beta-D-glucosamine	C8H15NO6	221	Primary Database	OVRNDRQMDRJTHS-FMDGEEDCSA-N	0	1	0	null	0	-212.63	1.63473	4:15.78;6:14.38;11:13.26;15:14.97;8:11.94	4:-4.16;11:-3.49;15:-2.9;6:-3.38;8:-4.13;7:-4.06	null	null	AraCyc:N-ACETYL-D-GLUCOSAMINE;BiGG:acgam;BrachyCyc:N-ACETYL-D-GLUCOSAMINE;KEGG:C03878;MetaCyc:N-ACETYL-D-GLUCOSAMINE;name:GlcNAc|N-Acetyl-beta-D-glucosamine|N-acetyl-beta-D-glucosamine|N-acetylglucosamine|NAcGlc	OC[C@H]1O[C@@H](O)[C@@H]([C@H]([C@@H]1O)O)NC(=O)C
cpd02417	Piperine	Piperine	C17H19NO3	285	Primary Database	MXXWOMGUGJBKIW-YPCIICBESA-N	0	1	0	null	0	0.57	3.07165		15:0.16;4:-9.22;6:-7.03	null	null	KEGG:C03882;MetaCyc:N-EE-PIPEROYL-PIPERIDINE;PlantCyc:N-EE-PIPEROYL-PIPERIDINE;name:1-Piperoyl-piperidine|N-(E,E)-piperoyl-piperidine|N-[(E,E)-Piperoyl]piperidine|Piperine|piperine	O=C(N1CCCCC1)/C=C/C=C/c1ccc2c(c1)OCO2
cpd02418	Ngamma-Monomethyl-L-arginine	Ngamma-Monomethyl-L-arginine	C7H17N4O2	189	Primary Database	NTNWOCRCBQPEKQ-YFKPBYRVSA-O	1	1	0	null	0	-68.96	1.77213	7:2.48	11:-9.96;5:9.12;9:-0.35;12:12.64	null	null	KEGG:C03884;MetaCyc:N-METHYLARGININE;PlantCyc:N-METHYLARGININE;name:L-NG-methylarginine|Ngamma-Monomethyl-L-arginine	CNC(=[NH2+])NCCC[C@@H](C(=O)[O-])[NH3+]
cpd02419	3no4hyben	Nonaprenyl-4-hydroxybenzoate	C52H77O3	749	Primary Database	YKKKMRBEPIZPBH-XWEAJCOCSA-M	-1	1	0	null	0	157.03	4.65831	55:4.35;52:9.48	52:-6.11	null	null	AraCyc:NONAPRENYL-4-HYDROXYBENZOATE;BrachyCyc:NONAPRENYL-4-HYDROXYBENZOATE;ChlamyCyc:NONAPRENYL-4-HYDROXYBENZOATE;KEGG:C03885;MetaCyc:NONAPRENYL-4-HYDROXYBENZOATE;name:3,7,11,15,19,23,27,31,35-nonamethylhexatriaconta-2,6,10,14,18,22,26,30,34-nonaenyl ester|3-Nonaprenyl-4-hydroxybenzoate|3-solanesyl-4-hydroxybenzoate|Nonaprenyl-4-hydroxybenzoate|nonaprenyl-4-hydroxybenzoate|nonaprenyl-4-hydroxybenzoic acid	C/C(=C\CC/C(=C/CC/C(=C/CC/C(=C/Cc1cc(ccc1O)C(=O)[O-])/C)/C)/C)/CC/C=C(/CC/C=C(/CC/C=C(/CC/C=C(/CCC=C(C)C)\C)\C)\C)\C
cpd02420	Oxidized Cypridina luciferin	Oxidized Cypridina luciferin	C21H28N7O	394	Primary Database	PSYJEEMZZIZTSR-ZDUSSCGKSA-O	1	1	0	null	0	85.3	3.11935	4:10.75;22:14.69	27:11.93;6:-3.83;4:-2.21;18:0.17;2:-0.79	null	null	KEGG:C03887;MetaCyc:OXIDIZED-CYPRIDINA-LUCIFERIN;name:Oxidized Cypridina luciferin|oxidized cypridina luciferin	CC[C@@H](C(=O)Nc1ncc(nc1CCCNC(=[NH2+])N)c1c[nH]c2c1cccc2)C
cpd02421	Oxidized Watasenia luciferin	Oxidized Watasenia luciferin	C25H19N3O9S2	569	Primary Database	OIGFBCOUXJVZJQ-UHFFFAOYSA-L	-2	1	0	null	0	-192.17	3.30821	34:-2.55;38:-1.98;4:10.74	4:-2.23;2:-3.35;6:-0.13	null	null	KEGG:C03888;MetaCyc:OXIDIZED-WATASEMIA-LUCIFERIN;name:Oxidized Watasenia luciferin|oxidized watasenia luciferin	O=C(Nc1ncc(nc1Cc1ccccc1)c1ccc(cc1)OS(=O)(=O)[O-])Cc1ccc(cc1)OS(=O)(=O)[O-]
cpd02422	Palmitoylphosphatidylcholine	Palmitoylphosphatidylcholine	C25H49NO8PR	523	Primary Database		0	1	0	null	0	10000000	10000000			null	null	KEGG:C03889;name:Palmitoylphosphatidylcholine	CCCCCCCCCCCCCCCC(=O)OC[CH](OC(=O)*)COP(=O)(OCC[N+](C)(C)C)[O-]
cpd02423	Propane-1,2-diol 1-phosphate	Propane-1,2-diol 1-phosphate	C3H7O5P	155	Primary Database	PDKDLYHHQBVFJL-UHFFFAOYSA-L	-2	1	0	null	0	-292.45	0.290096	4:6.77;9:15.05;3:1.78	9:-2.79	null	null	KEGG:C03894;MetaCyc:12-PROPANEDIOL-1-PHOSPHATE;name:1,2-propanediol 1-phosphate|Propane-1,2-diol 1-phosphate|propane-1,2-diol 1-phosphate	C[CH](COP(=O)([O-])[O-])O
cpd02424	Quercetin 3,3',7-trissulfate	Quercetin 3,3',7-trissulfate	C15H7O16S3	539	Primary Database	WWSKELVNYRIPTL-UHFFFAOYSA-K	-3	1	0	null	0	-529.28	3.27177	22:-3.28;3:-2.26;28:9.73;29:9.07;32:-2.77	16:-8.71;28:-3.86;29:-4.87	null	null	AraCyc:QUERCETIN-337-TRISSULFATE;BrachyCyc:QUERCETIN-337-TRISSULFATE;KEGG:C03897;MaizeCyc:QUERCETIN-337-TRISSULFATE;MetaCyc:QUERCETIN-337-TRISSULFATE;name:Quercetin 3,3',7-trissulfate|quercetin 3,3',7-trissulfate	Oc1ccc(cc1OS(=O)(=O)[O-])c1oc2cc(cc(c2c(=O)c1OS(=O)(=O)[O-])O)OS(=O)(=O)[O-]
cpd02425	Quercetin 3,4',7-trissulfate	Quercetin 3,4',7-trissulfate	C15H7O16S3	539	Primary Database	OHGDJKUWKHBWFH-UHFFFAOYSA-K	-3	1	0	null	0	-529.28	3.27177	21:9.94;24:9.33;17:-3.26;32:-2.77;29:-2.29	11:-8.71;24:-3.86;21:-4.45	null	null	AraCyc:CPD-10893;BrachyCyc:CPD-10893;KEGG:C03898;MaizeCyc:CPD-10893;MetaCyc:CPD-10893;name:Quercetin 3,4',7-trissulfate|quercetin 3, 7, 4'-trisulphate|quercetin 3, 7, 4-trisulphate	Oc1cc(ccc1OS(=O)(=O)[O-])c1oc2cc(cc(c2c(=O)c1OS(=O)(=O)[O-])O)OS(=O)(=O)[O-]
cpd02426	S-(4-Bromophenyl)-L-cysteine	S-(4-Bromophenyl)-L-cysteine	C9H10BrNO2S	276	Primary Database	JULKRQGCYVMHSB-QMMMGPOBSA-N	0	1	0	null	0	-37.76	1.71218	5:1.74	4:9.08	null	null	KEGG:C03900;MetaCyc:S-4-BROMOPHENYL-L-CYSTEINE;name:2-amino-3-(4-bromophenyl)sulfanyl-propanoic acid|S-(4-Bromophenyl)-L-cysteine|S-(4-bromophenyl)-L-cysteine	[NH3+][C@H](C(=O)[O-])CSc1ccc(cc1)Br
cpd02427	Thiomorpholine 3-carboxylate	Thiomorpholine 3-carboxylate	C5H9NO2S	146	Primary Database	JOKIQGQOKXGHDV-UHFFFAOYSA-N	0	1	0	null	0	-61.82	1.17878	7:1.82	3:9.39	null	null	KEGG:C03901;MetaCyc:THIOMORPHOLINE-3-CARBOXYLATE;name:Thiomorpholine 3-carboxylate|thiomorpholine-3-carboxylate	[O-]C(=O)[CH]1CSCC[NH2+]1
cpd02428	beta-L-Arabinose 1-phosphate	beta-L-Arabinose 1-phosphate	C5H9O8P	229	Primary Database	ILXHFXFPPZGENN-QMKXCQHVSA-L	-2	1	0	null	0	-392.56	1.33764	4:6.52;14:13.75;3:1.48;10:12.7;13:15.02	10:-3.74;13:-3.51;14:-3.37;8:-3.93	null	null	AraCyc:CPD-1825;BiGG:B_ara1p;BrachyCyc:CPD-1825;KEGG:C03906;MetaCyc:CPD-1825;name:beta-L-Arabinose 1-phosphate|beta-L-arabinose 1-P|beta-L-arabinose 1-phosphate	O[C@H]1CO[C@@H]([C@@H]([C@H]1O)O)OP(=O)([O-])[O-]
cpd02430	(24R,28R)-Fucosterol epoxide	(24R,28R)-Fucosterol epoxide	C29H48O2	428	Primary Database	XUBCLKHKJZCPFZ-UMKPQZCOSA-N	0	1	0	null	0	0.11	7.16806	24:18.2	31:-3.27;24:-1.39	null	null	KEGG:C03910;MetaCyc:CPD-51;name:(24R,24'R)-Fucosterol epoxide|(24R,24'R)-fucosterol epoxide|(24R,28R)-Fucosterol epoxide	O[C@H]1CC[C@]2(C(=CC[C@@H]3[C@@H]2CC[C@]2([C@H]3CC[C@@H]2[C@@H](CC[C@@]2(O[C@@H]2C)C(C)C)C)C)C1)C
cpd02431	1pyr5c	1-Pyrroline-5-carboxylate	C5H6NO2	112	Primary Database	DWAKNKKXGALPNW-BYPYZUCNSA-M	-1	1	0	null	0	-59.27	0.846195	7:19.87;5:1.82	4:6.07	null	null	AraCyc:L-DELTA1-PYRROLINE_5-CARBOXYLATE;BiGG:1pyr5c;BrachyCyc:L-DELTA1-PYRROLINE_5-CARBOXYLATE;KEGG:C03912;MetaCyc:L-DELTA1-PYRROLINE_5-CARBOXYLATE;name:(S)-1-Pyrroline-5-carboxylate|(S)-1-pyrroline-5-carboxylate|1-Pyrroline-5-carboxylate|1-pyrroline-5-carboxylate|L-1-Pyrroline-5-carboxylate|L-1-pyrroline-5-carboxylate|L-delta1-pyrroline-5-carboxylate|delta-1-pyrroline-5-carboxylate|delta-1-pyrroline-5-carboxylic acid|pyrroline 5-carboxylate	[O-]C(=O)[C@@H]1CCC=N1
cpd02432	(S)-beta-Methylindolepyruvate	(S)-beta-Methylindolepyruvate	C12H10NO3	216	Primary Database		-1	1	0	null	0	-49.96	1.58895	5:19.52;15:3.55;7:15.93	2:-8.16	null	null	KEGG:C03914;MetaCyc:CPD-398;name:(S)-beta-Methylindolepyruvate|(S)-beta-methylindole-3-pyruvate|(S)-beta-methylindolepyruvate
cpd02434	1-Oleoylglycerophosphocholine	1-Oleoylglycerophosphocholine	C26H52NO7P	521	Primary Database		0	1	0	null	0	-244.16	2.65634	9:1.86;5:14.04	14:-7.04;5:-3.23	null	null	KEGG:C03916;MetaCyc:CPD-8346;name:1-(9Z-octadecenoyl)-sn-glycero-3-phosphocholine|1-18:1-lysoPC|1-18:1-lysophosphatidylcholine|1-Oleoyl-sn-glycero-3-phosphocholine|1-Oleoylglycerophosphocholine
cpd02435	Androstanolone	Androstanolone	C19H30O2	290	Primary Database	NVKAWKQGWWIWPM-ABEVXSGRSA-N	0	1	0	null	0	-42.82	7.18123	19:19.38	19:-0.88;21:-7.35	null	null	AlgaGEM:S_17beta_45_Hydroxyandrostan_45_3_45_one_c;BiGG:5adtststerone;KEGG:C03917;MetaCyc:17-BETA-HYDROXY-5ALPHA-ANDROSTAN-3-O;SoyCyc:17-BETA-HYDROXY-5ALPHA-ANDROSTAN-3-O;name:17-beta-hydroxy-5-alpha-androstan-3-one|17-beta-hydroxyandrostan-3-one|17-hydroxy-10,13-dimethyl-1,2,4,5,6,7,8,9,10,11,12,13,14,15,16, 17-hexadecahydrocyclopenta[a]phenanthren-3-one|17beta-Hydroxy-5alpha-androstan-3-one|17beta-Hydroxyandrostan-3-one|5-alpha-dihydrotestosterone|5alpha-Dihydrotestosterone|Androstanolone|Dihydrotestosterone|androstanolone|dihydrotestosteron	O=C1CC[C@]2([C@H](C1)CC[C@@H]1[C@@H]2CC[C@]2([C@H]1CC[C@@H]2O)C)C
cpd02436	2,4-Dichloro-cis,cis-muconate	2,4-Dichloro-cis,cis-muconate	C6H2Cl2O4	208	Primary Database	FHXOPKKNGKBBKG-DXLKSGPOSA-L	-2	1	0	null	0	-131.88	1.42225	9:3.81;11:2.96		null	null	KEGG:C03918;MetaCyc:CPD-10632;name:2,4-Dichloro-cis,cis-muconate|2,4-dichloro-cis,cis-muconate	[O-]C(=O)/C=C(\C=C(/C(=O)[O-])\Cl)/Cl
cpd02437	2,4-Dioxotetrahydropyrimidine	2,4-Dioxotetrahydropyrimidine	C4H6N2O2	114	Secondary Database		0	1	0	null	0	-70.08	1.48378	1:11.43;6:18.6	1:-5.61;6:-0.59	null	null	BiGG:56dura
cpd02438	mcom	Methyl CoM	C3H7O3S2	155	Primary Database	FGMRHOCVEPGURB-UHFFFAOYSA-M	-1	1	0	null	0	-115.393	1.0649	4:-1		null	null	BiGG:mcom;BrachyCyc:Me-CoM;KEGG:C03920;MetaCyc:Me-CoM;PoplarCyc:Me-CoM;name:2-(Methylthio)ethanesulfonate|2-(methylthio)ethanesulfonate|CH3-CoM|CH3-S-CoM|Me-CoM|Me-S-CoM|Methyl CoM|Methylcoenzyme M|methyl-CoM|methylcoenzyme M|methylcoenzyme m|s-methyl-CoM	CSCCS(=O)(=O)[O-]
cpd02439	2-Dehydro-3-deoxy-D-glucarate	2-Dehydro-3-deoxy-D-glucarate	C6H6O7	190	Primary Database	QUURPCHWPQNNGL-OKKQSCSOSA-L	-2	1	0	null	0	-263.36	0.529171	10:13.32;13:14.91;8:3.34;1:2.5;4:15.61	13:-3.2;12:-9.71;10:-4.06	null	null	EcoCyc:2-KETO-3-DEOXY-D-GLUCARATE;KEGG:C03921;MetaCyc:2-KETO-3-DEOXY-D-GLUCARATE;name:2-Dehydro-3-deoxy-D-glucarate|2-dehydro-3-deoxy-D-glucarate|2-keto-3-deoxy-D-glucarate|2-keto-3-deoxy-glucarate	O[C@@H]([C@H](CC(=O)C(=O)[O-])O)C(=O)[O-]
cpd02440	3,5-Dibromo-4-hydroxybenzoate	3,5-Dibromo-4-hydroxybenzoate	C7H2Br2O3	294	Primary Database	PHWAJJWKNLWZGJ-UHFFFAOYSA-L	-2	1	0	null	0	-74.79	2.99012	12:6.96;7:4.1	12:-7.5	null	null	KEGG:C03925;MetaCyc:35-DIBROMO-4-HYDROXY-BENZOATE;name:3,5-Dibromo-4-hydroxybenzoate|3,5-dibromo-4-hydroxybenzoate	[O-]C(=O)c1cc(Br)c(c(c1)Br)[O-]
cpd02441	3ddgc	3-Dehydro-2-deoxy-D-gluconate	C6H9O6	177	Primary Database	CNLFCQPCBQQMHK-XINAWCOVSA-M	-1	1	0	null	0	-222.6	0.558638	12:15.95;10:3.75;3:16.94;9:14.49;6:12.16	6:-3.8;4:-8.19;12:-2.9;9:-3.38	null	null	BiGG:3ddgc;EcoCyc:DE-O-K-GLUCONATE;KEGG:C03926;MetaCyc:DE-O-K-GLUCONATE;iGT196:3ddgc;name:2-deoxy-3-dehydro-D-gluconate|2-deoxy-3-ketogluconate|2-deoxy-3-oxogluconate|3-Dehydro-2-deoxy-D-gluconate|3-dehydro-2-deoxy-D-gluconate|3-dehydro-2-deoxy-gluconate|de-O-K-gluconate|deoxy-ketogluconate	[O-]C(=O)CC(=O)[C@@H]([C@@H](CO)O)O
cpd02442	3-Hydroxy-4H-pyrid-4-one	3-Hydroxy-4H-pyrid-4-one	C5H5NO2	111	Orphan		0	1	0	null	0	-31.44	1.23217	8:12.32;6:7.84	4:-6.28;8:-0.67;6:-5.92	null	null	null
cpd02443	3-Phosphoglycerol-glutathione	3-Phosphoglycerol-glutathione	C13H22N3O11PS	460	Primary Database	CKTQNSWWNVYDSI-NPPUSCPJSA-L	-2	1	0	null	0	-500.334	1.68451	8:9.96;15:2.96;24:13.98;28:6.63;2:14.86;27:1.75	6:-4.44;24:-3.23;18:7.33;8:-9.63;2:-4.33	null	null	KEGG:C03928;name:3-Phosphoglycerol-glutathione	SC[C@@H](C(=O)NCC(=O)[O-])NC(=O)CC[C@@H](C(=O)OC[CH](COP(=O)([O-])[O-])O)[NH3+]
cpd02444	3-tert-Butyl-5-methylcatechol	3-tert-Butyl-5-methylcatechol	C11H16O2	180	Primary Database	YKYXORJDSTUCTN-UHFFFAOYSA-N	0	1	0	null	0	-52.82	1.41087	6:13.44;12:9.02	12:-6.29;6:-5.8	null	null	KEGG:C03929;name:3-tert-Butyl-5-methylcatechol	Cc1cc(O)c(c(c1)C(C)(C)C)O
cpd02445	3alpha-Hydroxyglycyrrhetinate	3alpha-Hydroxyglycyrrhetinate	C30H45O4	469	Primary Database		-1	1	0	null	0	-116.6	12.6366	11:19.85;33:4.44;26:19.49	26:-0.84;12:-5.1	null	null	KEGG:C03930;MetaCyc:3-ALPHA-HYDROXYGLYCYRRHETINATE;name:3-alpha-hydroxyglycyrrhetinate|3alpha-Hydroxyglycyrrhetinate
cpd02446	5-Dehydro-2-deoxy-D-gluconate	5-Dehydro-2-deoxy-D-gluconate	C6H9O6	177	Primary Database		-1	1	0	null	0	-222.6	0.558638	2:19.1;4:15.21;6:14.28;12:12.22;10:3.82	9:-8.53;12:-3.23;6:-3.8;4:-3.19	null	null	BiGG:d5kg;KEGG:C03932|C06892;MetaCyc:CPD-827;iAG612:cbs_71;iMA945:C06892;name:2-Deoxy-5-keto-D-gluconic acid|2-deoxy-5-keto-D-gluconate|2-deoxy-5-keto-D-gluconic acid|5-Dehydro-2-deoxy-D-gluconate|5-dehydro-2-deoxy-D-gluconate|DKH
cpd02447	6beta-Hydroxyestradiol-17beta	6beta-Hydroxyestradiol-17beta	C18H24O3	288	Primary Database	QZZRQURPSRWTLG-UXCAXZQLSA-N	0	1	0	null	0	-63.38	4.27344	16:14.52;21:9.62;19:19.38	16:-3.07;19:-0.88;21:-5.94	null	null	KEGG:C03935;MetaCyc:CPD-1077;name:6beta-Hydroxy-17beta-estradiol|6beta-Hydroxyestradiol-17beta	Oc1ccc2c(c1)[C@H](O)C[C@@H]1[C@@H]2CC[C@]2([C@H]1CC[C@@H]2O)C
cpd02448	2,4-Diaminopentanoate	2,4-Diaminopentanoate	C5H13N2O2	133	Primary Database		1	1	0	null	0	-87.47	0.528404	6:2.64	4:8.28;9:10.45	null	null	KEGG:C03943;MetaCyc:24DINH2-PENTANOATE;RiceCyc:24DINH2-PENTANOATE;name:(2R,4S)-2, 4-diaminopentanoate|(2R,4S)-2,4-Diaminopentanoate|2,4-Diaminopentanoate|2,4-diaminopentanoate|D-threo-2,4-Diaminopentanoate
cpd02449	Dihydromethylsterigmatocystin	Dihydromethylsterigmatocystin	C19H16O6	342	Primary Database	WSBZDTWHZJNGKQ-ZRNGKTOUSA-N	0	1	0	null	0	-165.03	4.98786	25:10.3;18:8.92	16:-8.29;18:-5.43;19:-3.76;11:-9.21;14:-6.9;25:-3.77	null	null	KEGG:C03944;name:Dihydromethylsterigmatocystin	COc1cc2O[C@@H]3[C@H](c2c2c1c(=O)c1c(o2)cccc1OC)CCO3
cpd02450	Flavonol 3-O-D-glucoside	Flavonol 3-O-D-glucoside	C21H20O8	400	Primary Database	XUDNWQSXPROHLK-OACYRQNASA-N	0	1	0	null	0	-186.34	3.01155	29:15.2;28:13.53;24:12.65;27:14.6	24:-3.74;27:-3.51;28:-3.49;17:-4.11;6:-8.19;29:-2.9	null	null	KEGG:C03946;iRS1597:C03946_c;name:Flavonol 3-O-D-glucoside|Flavonol 3-O-beta-D-glucoside	OC[C@H]1O[C@@H](Oc2c(oc3c(c2=O)cccc3)c2ccccc2)[C@@H]([C@H]([C@@H]1O)O)O
cpd02451	Glycerol 1,2-cyclic phosphate	Glycerol 1,2-cyclic phosphate	C3H6O5P	153	Primary Database	PXLGNXWMKNZOAA-UHFFFAOYSA-M	-1	1	0	null	0	-258.46	1.36408	7:14.78;8:1.84	7:-2.91	null	null	KEGG:C03947;MetaCyc:CPD-540;name:1,3,2-Dioxaphospholane-4-methanol|Glycerol 1,2-cyclic phosphate|glycerol 1,2-cyclic phosphate	[O-]P1(=O)O[CH](CO1)CO
cpd02452	Glycolyl-D-mannosaminolactone	Glycolyl-D-mannosaminolactone	C8H13NO7	235	Primary Database	HGKMWYVYIMDKCV-VYNVVFCLSA-N	0	1	0	null	0	-246.6	1.43856	4:15.39;11:13.68;15:13.03;6:14.35;16:14.85	15:-3.34;11:-3.49;16:-2.91;6:-3.41;8:-7.3;4:-5.23	null	null	KEGG:C03948;name:Glycolyl-D-mannosaminolactone|N-Glycolyl-D-mannosaminolactone	OCC(=O)N[C@@H]1C(=O)O[C@@H]([C@H]([C@@H]1O)O)CO
cpd02453	Luteolin 7-O-glucoside	Luteolin 7-O-glucoside	C21H20O11	448	Primary Database	PEFNSGRTCBGNAN-QNDFHXLGSA-N	0	1	0	null	0	-306	3.24163	26:11.69;10:9.92;32:8.31;25:12.69;29:14.59;30:13.54	25:-3.74;29:-3.51;10:-3.83;30:-3.49;32:-6.32;31:-2.9	null	null	AraCyc:LUTEOLIN-7-O-BETA-D-GLUCOSIDE;CornCyc:LUTEOLIN-7-O-BETA-D-GLUCOSIDE;KEGG:C03951;MetaCyc:LUTEOLIN-7-O-BETA-D-GLUCOSIDE;PlantCyc:LUTEOLIN-7-O-BETA-D-GLUCOSIDE;name:7-O-beta-D-Glucosyl-5,7,3',4'-tetrahydroxyflavone|7-O-beta-D-glucosyl-5,7,3',4'-tetrahydroxyflavone|Luteolin 7-O-beta-D-glucoside|Luteolin 7-O-glucoside|luteolin 7-O-beta-D-glucoside|luteolin 7-O-glucoside	OC[C@H]1O[C@@H](Oc2cc(O)c3c(c2)oc(cc3=O)c2ccc(c(c2)O)O)[C@@H]([C@H]([C@@H]1O)O)O
cpd02454	N-Acetylglucosamine 4-sulfate	N-Acetylglucosamine 4-sulfate	C8H14NO9S	300	Primary Database	WHCJUIFHMJFEFZ-FMDGEEDCSA-M	-1	1	0	null	0	-327.13	1.74597	13:-1.85;8:13.64;16:11.95;12:15.15;11:14.57	12:-4.16;8:-3.4;11:-2.9;16:-4.13;5:-4.06	null	null	KEGG:C03953;name:N-Acetyl-D-glucosamine 4-sulfate|N-Acetylglucosamine 4-sulfate	OC[C@H]1O[C@@H](O)[C@@H]([C@H]([C@@H]1OS(=O)(=O)[O-])O)NC(=O)C
cpd02455	N-Hydroxy-2-acetamidofluorene	N-Hydroxy-2-acetamidofluorene	C15H13NO2	239	Primary Database	SOKUIEGXJHVFDV-UHFFFAOYSA-N	0	1	0	null	0	8.27	2.91943	16:8.72;7:16.8	16:-5.55;14:-1.59	null	null	KEGG:C03954;MetaCyc:N-HYDROXY-2-ACETAMIDOFLUORENE;name:N-Hydroxy-2-acetamidofluorene|N-hydroxy-2-acetamidofluorene	CC(=O)N(c1ccc2c(c1)Cc1c2cccc1)O
cpd02456	N6-Acetyl-N6-hydroxylysine	N6-Acetyl-N6-hydroxylysine	C8H16N2O4	204	Primary Database	YXKGOSZASIKYPU-ZETCQYMHSA-N	0	1	0	null	0	-141.24	1.29551	6:2.24;12:8.38	4:9.56;12:-5.68;10:-0.47	null	null	KEGG:C03955;MetaCyc:CPD-961;name:N6-Acetyl-N6-hydroxy-L-lysine|N6-Acetyl-N6-hydroxylysine|N6-acetyl-N6-hydroxy-L-lysine|N6-acetyl-N6-hydroxylysine	[NH3+][C@H](C(=O)[O-])CCCCN(C(=O)C)O
cpd02457	TRH	TRH	C16H22N6O4	362	Primary Database	XNSAINXGIQZQOO-SRVKXCTJSA-N	0	1	0	null	0	-62.38	2.61947	18:15.06;3:14.11;10:12.85;24:15.63	8:6.74;18:-4.56;3:-4.12;24:-0.77;14:-5.12	null	null	KEGG:C03958;name:Protirelin|TRH|Thyroliberin|Thyrotropin releasing hormone|Thyrotropin-releasing hormone	O=C1CC[C@H](N1)C(=O)N[C@H](C(=O)N1CCC[C@H]1C(=O)N)Cc1nc[nH]c1
cpd02458	erythro-3-Hydroxy-L-aspartate	erythro-3-Hydroxy-L-aspartate	C4H6NO5	148	Primary Database	YYLQUHNPNCGKJQ-NHYDCYSISA-M	-1	1	0	null	0	-203.79	0.444086	6:13.75;9:3.36;7:2.57	4:9.08;6:-3.99	null	null	KEGG:C03961;MetaCyc:CPD-655;name:(3R)-3-hydroxy-L-aspartate|L-erythro-3-hydroxyaspartate|L-erythro-beta-hydroxyaspartate|erythro-3-Hydroxy-L-aspartate|erythro-3-Hydroxy-L-aspartic acid|erythro-3-Hydroxy-Ls-aspartate|erythro-3-Hydroxy-Ls-aspartic acid|erythro-3-hydroxy-L-aspartate|erythro-3-hydroxy-aspartic acid	[O-]C(=O)[C@H]([C@H](C(=O)[O-])O)[NH3+]
cpd02459	(-)-Menthyl O-beta-D-glucoside	(-)-Menthyl O-beta-D-glucoside	C16H30O6	318	Primary Database	GZSDZJZIZBGBON-NZZARTGWSA-N	0	1	0	null	0	-181.79	2.21522	22:15.2;17:12.65;20:14.6;21:13.54	17:-3.74;12:-5.64;3:-3.71;20:-3.51;21:-3.49;22:-2.9	null	null	KEGG:C03962;MetaCyc:CPD-1910;name:(-)-Menthyl O-beta-D-glucoside|(-)-menthyl O-beta-D-glucoside	OC[C@H]1O[C@@H](O[C@@H]2C[C@H](C)CC[C@H]2C(C)C)[C@@H]([C@H]([C@@H]1O)O)O
cpd02460	Sarsasapogenin	Sarsasapogenin	C27H44O3	416	Primary Database	GMBQZIIUCVWOCD-WWASVFFGSA-N	0	1	0	null	0	-75.87	10.7581	30:18.3	5:-3.59;30:-1.35;3:-5.51	null	null	KEGG:C03963;MetaCyc:CPD-1946;name:(25S)-5-beta-spirostan-3-beta-ol|(25S)-5beta-Spirostan-3beta-ol|Sarsasapogenin|sarsasopogenin	C[C@H]1CC[C@@]2(OC1)O[C@@H]1[C@H]([C@@H]2C)[C@@]2([C@@H](C1)[C@@H]1CC[C@H]3[C@]([C@H]1CC2)(C)CC[C@@H](C3)O)C
cpd02461	(R)-3-(4-Hydroxyphenyl)lactate	(R)-3-(4-Hydroxyphenyl)lactate	C9H9O4	181	Primary Database	JVGVDSSUAVXRDY-MRVPVSSYSA-M	-1	1	0	null	0	-125.78	0.906335	13:9.5;5:3.58;4:14.22	4:-3.72;13:-5.96	null	null	AraCyc:CPD-2222;CornCyc:CPD-2222;KEGG:C03964;MetaCyc:CPD-2222;PlantCyc:CPD-2222;name:(R)-3-(4-Hydroxyphenyl)lactate|(R+)-3-(4-hydroxyphenyl)lactate|R(+)-4-hydroxyphenyllactate|R(+)-4-hydroxyphenyllactic acid	O[C@@H](C(=O)[O-])Cc1ccc(cc1)O
cpd02462	(S)-20-Hydroxypregn-4-en-3-one	(S)-20-Hydroxypregn-4-en-3-one	C21H32O2	316	Primary Database		0	1	0	null	0	-23.56	6.87788	23:19	21:-4.82;23:-1.05	null	null	KEGG:C03965|C04042;name:(S)-20-Hydroxypregn-4-en-3-one|20alpha-Hydroxy-4-pregnen-3-one|20alpha-Hydroxypregn-4-en-3-one|20alpha-Hydroxyprogesterone
cpd02463	1-Aminocyclopentanecarboxylate	1-Aminocyclopentanecarboxylate	C6H11NO2	129	Primary Database	NILQLFBWTXNUOE-UHFFFAOYSA-N	0	1	0	null	0	-69.46	1.09694	6:2.48	5:9.83	null	null	KEGG:C03969;name:1-Aminocyclopentanecarboxylate|1-Aminocyclopentanecarboxylic acid|Cycloleucine	[O-]C(=O)C1([NH3+])CCCC1
cpd02464	1F-alpha-D-Galactosylraffinose	1F-alpha-D-Galactosylraffinose	C24H42O21	666	Primary Database		0	1	0	null	0	-694.61	5.75441	38:13.69;17:12.84;21:13.19;30:12.07;9:12.5;14:14.05	38:-3.74;30:-3.74;35:-3.51;21:-3.51;43:-3.51;14:-3.52	null	null	KEGG:C08242;MetaCyc:CPD-169;name:1F-alpha-D-Galactosylraffinose|Lychnose
cpd02465	thdp	tetrahydrodipicolinate	C7H7NO4	169	Primary Database	CXMBCXQHOXUCEO-BYPYZUCNSA-L	-2	1	0	null	0	-138.97	1.20082	7:3.28;11:4.03	2:-1.99	null	null	AraCyc:DELTA1-PIPERIDEINE-2-6-DICARBOXYLATE;BiGG:thdp;BrachyCyc:DELTA1-PIPERIDEINE-2-6-DICARBOXYLATE;KEGG:C03972;MetaCyc:DELTA1-PIPERIDEINE-2-6-DICARBOXYLATE;name:(S)-2,3,4,5-Tetrahydropyridine-2,6-dicarboxylate|(S)-2,3,4,5-tetrahydrodipicolinate|(S)-2,3,4,5-tetrahydropyridine-2,6-dicarboxylate|2,3,4,5-Tetrahydrodipicolinate|2,3,4,5-tetrahydrodipicolinate|2-3-4-5-Tetrahydrodipicolinate|L-2,3,4,5-Tetrahydrodipicolinate|L-2,3,4,5-tetrahydrodipicolinate|delta1-Piperidine-2,6-dicarboxylate|delta1-piperideine-2,6-dicarboxylate|tetrahydrodipicolinate|tetrahydropyridine-2,6-dicarboxylate	[O-]C(=O)[C@@H]1CCCC(=N1)C(=O)[O-]
cpd02466	Isoxanthopterin	Isoxanthopterin	C6H5N5O2	179	Primary Database	GLKCOBIIZKYKFN-UHFFFAOYSA-N	0	1	0	null	0	-17.07	2.67668	4:7.43;9:11.29	3:3.21;4:-5.78;6:-2.87;12:-9.02;9:-4.28	null	null	KEGG:C03975;MetaCyc:2-AMINO-47-DIHYDROXYPTERIDINE;name:2-Amino-4,7-dihydroxypteridine|2-amino-4,7-dihydroxypteridine|Isoxanthopterin	O=c1cnc2c(n1)[nH+]c([nH]c2[O-])N
cpd02467	2-Dehydro-3-deoxy-L-rhamnonate	2-Dehydro-3-deoxy-L-rhamnonate	C6H9O5	161	Primary Database	FRIWJYNKZPJVRL-IUYQGCFVSA-M	-1	1	0	null	0	-183.91	0.504916	10:3.06;3:15.03;4:14.07;6:15.91	6:-2.95;4:-3.13;9:-9.71	null	null	AraCyc:DEHYDRO-3-DEOXY-L-RHAMNONATE;CornCyc:DEHYDRO-3-DEOXY-L-RHAMNONATE;EcoCyc:DEHYDRO-3-DEOXY-L-RHAMNONATE;KEGG:C03979;MetaCyc:DEHYDRO-3-DEOXY-L-RHAMNONATE;name:2-Dehydro-3-deoxy-L-rhamnonate|2-dehydro-3,6-dideoxy-L-mannonate|2-dehydro-3-deoxy-L-rhamnonate|2-dehydro-3-deoxy-L-rhamnonic acid|2-keto-3-deoxy-L-rhamnonate|KDR|L-2-keto-3-deoxyrhamnonate|L-KDR	[O-]C(=O)C(=O)C[C@H]([C@@H](O)C)O
cpd02468	2-Deoxystreptamine 4-phosphate	2-Deoxystreptamine 4-phosphate	C6H15N2O6P	243	Primary Database	UBXDUQZBZKTGSW-FPRJBGLDSA-N	0	1	0	null	0	-322.12	1.21238	12:1.71;13:6.65;11:14.67;6:13.29	15:9.55;11:-3.33;6:-3.49;8:7.66	null	null	KEGG:C03980;name:2-Deoxystreptamine 4-phosphate	O[C@H]1[C@H](OP(=O)([O-])[O-])[C@@H]([NH3+])C[C@H]([C@@H]1O)[NH3+]
cpd02469	enol-Oxaloacetate	enol-Oxaloacetate	C4H2O5	130	Primary Database	KHPXUQMNIQBQEV-UHFFFAOYSA-L	-2	1	0	null	0	-182.3	0.713695	8:3.9;6:2.9;4:11.59	4:-7.36	null	null	AlgaGEM:S_2_45_Hydroxyethylenedicarboxylate_c;AraGEM:S_2_45_Hydroxyethylenedicarboxylate_c;EcoCyc:ENOL-OXALOACETATE;KEGG:C03981;MetaCyc:ENOL-OXALOACETATE;name:2-Hydroxybut-2-enedioic acid|2-Hydroxyethylenedicarboxylate|2-hydroxyethylenedicarboxylate|enol-Oxaloacetate|enol-Oxaloacetic acid|enol-oxaloacetate|enol-oxaloacetic acid	[O-]C(=O)CC(=O)C(=O)[O-]
cpd02470	2-Methylpropanal O-methyloxime	2-Methylpropanal O-methyloxime	C5H11NO	101	Primary Database	BWDHKWDASNPZLC-GQCTYLIASA-N	0	1	0	null	0	-0.17	3.21574		3:5.41	null	null	KEGG:C03982;MetaCyc:2-METHYLPROPANAL-O-METHYLOXIME;name:2-Methylpropanal O-methyloxime|2-methylpropanal O-methyloxime|IBME|Isobutyraldoxime O-methyl ether|isobutyraldoxime methyl ether	CO/N=C/C(C)C
cpd02471	Linalool	Linalool	C10H18O	154	Primary Database	CDOSHBSSFJOMGT-UHFFFAOYSA-N	0	1	0	null	0	6.08	0.853979	5:18.46	5:-1.29	null	null	KEGG:C03985;name:3,7-Dimethylocta-1,6-dien-3-ol|Linalool	C=CC(CCC=C(C)C)(O)C
cpd02472	3-Hydroxy-4-methylanthranilate	3-Hydroxy-4-methylanthranilate	C8H8NO3	166	Primary Database	OYZONAXDAWHDMN-UHFFFAOYSA-M	-1	1	0	null	0	-90.1	1.36213	8:2.2;6:17.75;11:10.7	6:5.07;11:-6.06	null	null	KEGG:C03986;MetaCyc:CPD-403;name:3-Hydroxy-4-methylanthranilate|3-hydroxy-4-methylanthranilate	[O-]C(=O)c1ccc(c(c1N)O)C
cpd02473	3-Iodo-4-hydroxyphenylpyruvate	3-Iodo-4-hydroxyphenylpyruvate	C9H6IO4	305	Primary Database	CDAHFUWPMGXLON-UHFFFAOYSA-M	-1	1	0	null	0	-96.68	1.65909	13:2.55;9:16.44;6:8.37	12:-9.76;6:-6.47	null	null	KEGG:C03987;name:3-Iodo-4-hydroxyphenylpyruvate	[O-]C(=O)C(=O)Cc1ccc(c(c1)I)O
cpd02474	3F-alpha-D-Galactosylraffinose	3F-alpha-D-Galactosylraffinose	C24H42O21	666	Primary Database	ZJTKROCMWYBRPX-DFMCVVGJSA-N	0	1	0	null	0	-694.61	5.75441	12:13.31;20:12.63;40:12.97;30:14.06;24:12.2;32:13.66	40:-3.74;27:-3.51;30:-3.51;43:-3.51;32:-3.49;12:-3.52	null	null	KEGG:C03989;name:3F-alpha-D-Galactosylraffinose|Isolychnose	OC[C@H]1O[C@H](OC[C@H]2O[C@H](O[C@]3(CO)O[C@@H]([C@H]([C@@H]3O[C@H]3O[C@H](CO)[C@@H]([C@@H]([C@H]3O)O)O)O)CO)[C@@H]([C@H]([C@@H]2O)O)O)[C@@H]([C@H]([C@H]1O)O)O
cpd02475	Lithocholate	Lithocholate	C24H39O3	375	Primary Database	SMEROWZSTRWXGI-HVATVPOCSA-M	-1	1	0	null	0	-86.31	7.1938	25:18.3;26:4.79	25:-1.36	null	null	KEGG:C03990;MetaCyc:CPD-7235;name:3-alpha-hydroxy-5-beta-cholan-24-oate|3-alpha-hydroxy-5-beta-cholanate|3-alpha-hydroxycholanic acid|3-hydroxycholan-24-oic acid|3alpha-Hydroxy-5beta-cholanate|3alpha-Hydroxy-5beta-cholanic acid|5-beta-cholanic acid-3-alpha-ol|Lithocholate|Lithocholic acid|lithocholate|lithocolic acid	O[C@@H]1CC[C@]2([C@@H](C1)CC[C@@H]1[C@@H]2CC[C@]2([C@H]1CC[C@@H]2[C@@H](CCC(=O)[O-])C)C)C
cpd02476	4-(beta-D-Glucosyloxy)benzoate	4-(beta-D-Glucosyloxy)benzoate	C13H15O8	299	Primary Database	XSSDYIMYZONMBL-BZNQNGANSA-M	-1	1	0	null	0	-251.01	1.78679	20:4.32;15:15.2;14:13.53;6:12.65;10:14.6	4:-8.53;6:-3.74;10:-3.51;14:-3.49;3:-4.11;15:-2.9	null	null	KEGG:C03993;MetaCyc:CPD-453;name:4-(beta-D-Glucosyloxy)benzoate|4-(beta-D-glucosyloxy)benzoate|4-Hydroxybenzoate-O-glucoside	OC[C@H]1O[C@@H](Oc2ccc(cc2)C(=O)[O-])[C@@H]([C@H]([C@@H]1O)O)O
cpd02477	4-Hydroxymethylphenylhydrazine	4-Hydroxymethylphenylhydrazine	C7H10N2O	138	Primary Database	BBJOGQWGYPHPCA-UHFFFAOYSA-N	0	1	0	null	0	6.28	1.05493	7:15.06	10:5.32;7:-2.77	null	null	KEGG:C03994;MetaCyc:4-HYDROXYMETHYLPHENYLHYDRAZINE;name:4-Hydroxymethylphenylhydrazine|4-hydroxymethylphenylhydrazine	OCc1ccc(cc1)NN
cpd02478	p-Nitrophenyl-3-ketovalidamine	p-Nitrophenyl-3-ketovalidamine	C13H16N2O6	296	Primary Database		0	1	0	null	0	10000000	10000000	17:12.67;5:19.41;19:13.56;7:14.48;21:15.53	18:-9.09;19:-3.57;21:-2.63;17:-3.67;7:-0.27	null	null	KEGG:C03995;MetaCyc:4-NITROPHENYL-3-KETOVALIDAMINE;name:4-Nitrophenyl-3-ketovalidamine|4-nitrophenyl-3-ketovalidamine|N-(4-Nitrophenyl)-3-ketovalidamine|N-(4-nitrophenyl)-3-ketovalidamine|p-Nitrophenyl-3-ketovalidamine|p-nitrophenyl-3-ketovalidamine
cpd02479	5'-O-beta-D-Glucosylpyridoxine	5'-O-beta-D-Glucosylpyridoxine	C14H21NO8	331	Primary Database	MDLTWTOQCHCLSZ-RGCYKPLRSA-N	0	1	0	null	0	-225.91	2.32893	23:15.34;11:14.87;22:13.52;21:14.41;18:12.65;10:8.6	18:-3.74;21:-3.51;22:-3.49;11:-3.03;23:-2.9;8:5.58	null	null	KEGG:C03996;MetaCyc:CPD-455;name:5'-O-beta-D-Glucosylpyridoxine|5'-O-beta-D-glucosylpyridoxine	OC[C@H]1O[C@@H](OCc2cnc(c(c2CO)O)C)[C@@H]([C@H]([C@@H]1O)O)O
cpd02480	5-Hydroxymethyldeoxycytidylate	5-Hydroxymethyldeoxycytidylate	C10H14N3O8P	336	Primary Database	BTIWPBKNTZFNRI-XLPZGREQSA-L	-2	1	0	null	0	-342.18	1.88734	21:6.77;17:15.06;15:14.15;20:1.65	17:-2.8;15:-3.14;8:2.69;16:-8.01;5:-4.15	null	null	KEGG:C03997;MetaCyc:DEOXY-HYDROXYMETHYLCYTIDINE-PHOSPHATE;name:2'-Deoxy-5-hydroxymethylcytidine 5'-phosphate|2'-deoxy-5-hydroxymethylcytidine-5'-phosphate|5-Hydroxymethyldeoxycytidylate|5-Hydroxymethyldeoxycytidylic acid|5-hydroxymethyldeoxycytidylate	OCc1cn([C@H]2C[C@@H]([C@H](O2)COP(=O)([O-])[O-])O)c(=O)nc1N
cpd02481	7-Methylguanosine 5'-phosphate	7-Methylguanosine 5'-phosphate	C11H15N5O8P	377	Primary Database	AOKQNZVJJXPUQA-KQYNXXCUSA-M	-1	1	0	null	0	-302.62	2.64421	24:6.77;13:8.77;23:1.52;18:12.87;20:14.27	15:-8.31;20:-3.51;18:-3.66;10:-4.07;4:2.13;13:-5.23	null	null	AraCyc:7-METHYLGUANOSINE-5-PHOSPHATE;BrachyCyc:7-METHYLGUANOSINE-5-PHOSPHATE;KEGG:C03998;MetaCyc:7-METHYLGUANOSINE-5-PHOSPHATE;SoyCyc:7-METHYLGUANOSINE-5-PHOSPHATE;name:7-Methylguanosine 5'-phosphate|7-methylguanosine-5'-phosphate|N7-methylguanosine 5'-phosphate	O[C@@H]1[C@H](O)[C@H](O[C@H]1n1c[n+](c2c1nc(N)[nH]c2=O)C)COP(=O)([O-])[O-]
cpd02482	Benzyl 2-methyl-3-oxobutanoate	Benzyl 2-methyl-3-oxobutanoate	C12H14O3	206	Primary Database	OKNHVWOSKITDKX-UHFFFAOYSA-N	0	1	0	null	0	-72.7	0.944031	10:11.94	15:-7.91;11:-7.01	null	null	KEGG:C04000;MetaCyc:BENZYL-2-METHYL-3-OXOBUTANOATE;name:2-methyl-3-oxo-butanoic acid benzyl ester|Benzyl 2-methyl-3-oxobutanoate|benzyl-2-methyl-3-oxobutanoate	C[CH](C(=O)OCc1ccccc1)C(=O)C
cpd02483	b124tc	cis-Homoaconitate	C7H5O6	185	Primary Database	BJYPZFUWWJSAKC-ARJAWSKDSA-K	-3	1	0	null	0	-220.66	0.765457	12:3.9;7:2.28;10:5.67		null	null	BiGG:b124tc|hacon_C|hacon_T;KEGG:C04002;MetaCyc:HOMO-CIS-ACONITATE;iAF692:hacon-C;name:(Z)-1,2,4-But-1-enetricarboxylic acid|(Z)-1,2,4-but-1-enetricarboxylic acid|(Z)-But-1-ene-1,2,4-tricarboxylate|(Z)-but-1-ene-1,2,4-tricarboxylate|3-carboxyhex-2-enedioate|Homo-cis-aconitate|cis-Homoaconitate|cis-homoaconitate|homo-cis-aconitate	[O-]C(=O)CC/C(=C/C(=O)[O-])/C(=O)[O-]
cpd02484	mi3p-D	Inositol 3-phosphate	C6H11O9P	259	Primary Database	INAPMGSXUVUWAF-PTQMNWPWSA-L	-2	1	0	null	0	-432.46	1.44976	15:13.98;10:13.32;3:1.72;14:12.72;4:6.72;16:14.74	10:-3.5;12:-3.5;16:-3.49;15:-3.49;14:-3.49	null	null	AraCyc:1-L-MYO-INOSITOL-1-P;BiGG:mi3p__D;BrachyCyc:1-L-MYO-INOSITOL-1-P;KEGG:C04006;MetaCyc:1-L-MYO-INOSITOL-1-P;name:1-L-myo-inositol-1-p|1D-myo-Inositol 3-monophosphate|1D-myo-Inositol 3-phosphate|1D-myo-inositol (3)-monophosphate|1D-myo-inositol 3-monophosphate|1D-myo-inositol 3-phosphate|1L-myo-Inositol 1-phosphate|1L-myo-inositol 1-phosphate|D-myo-Inositol 3-monophosphate|D-myo-Inositol 3-phosphate|D-myo-inositol (3)-monophosphate|Inositol 3-monophosphate|Inositol 3-phosphate|Ins(3)P1|Ins3P|L-myo-Inositol 1-phosphate|L-myo-inositol 1-phosphate|inositol 1-phosphate|myo-Inositol 3-monophosphate|myo-Inositol 3-phosphate|myo-inositol 1-monophosphate|myo-inositol 1-phosphate|myo-inositol phosphate	O[C@@H]1[C@H](OP(=O)([O-])[O-])[C@@H](O)[C@@H]([C@H]([C@@H]1O)O)O
cpd02485	Flavanone 7-O-glucoside	Flavanone 7-O-glucoside	C21H22O8	402	Primary Database	HPMCYOSTTZQBAP-UZQFATADSA-N	0	1	0	null	0	-193.33	2.95335	29:15.28;9:14.3;27:14.78;28:13.5;24:12.64	24:-3.74;27:-3.51;28:-3.49;3:-6.83;19:-4.11;29:-2.9	null	null	KEGG:C04007;name:Flavanone 7-O-beta-D-glucoside|Flavanone 7-O-glucoside	OC[C@H]1O[C@@H](Oc2ccc3c(c2)O[CH](CC3=O)c2ccccc2)[C@@H]([C@H]([C@@H]1O)O)O
cpd02486	Glycoprotein phospho-D-mannose	Glycoprotein phospho-D-mannose	C34H56N5O26P	982	Primary Database	HCAJSENPKKZRLZ-RHHZGMGSSA-L	-2	1	0	null	0	-955.43	6.58065			null	null	KEGG:C04010;MetaCyc:GLYCOPROTEIN-PHOSPHO-D-MANNOSE;name:Glycoprotein phospho-D-mannose|glycoprotein-phospho-D-mannose
cpd02487	N-Acetyl-4-O-acetylneuraminate	N-Acetyl-4-O-acetylneuraminate	C13H20NO10	350	Primary Database		-1	1	0	null	0	-363.85	1.57573	22:2.97;12:13.23;19:14.39;24:15.96;17:11.19;4:15.15	12:-3.49;4:-3.32;5:-4.35;24:-2.9;19:-3.36;17:-5.02	null	null	KEGG:C04015;MetaCyc:CPD-414;name:N,4-O-Diacetylneuraminate|N-Acetyl-4-O-acetylneuraminate|N-acetyl-4-O-acetylneuraminate
cpd02488	N-Acetyl-7-O-acetylneuraminate	N-Acetyl-7-O-acetylneuraminate	C13H20NO10	350	Primary Database		-1	1	0	null	0	-363.85	1.57573	23:2.97;8:15.22;11:13.59;18:15.88;14:14.48;17:11.19	8:-3.28;14:-3.02;11:-3.37;4:-4.35;18:-2.9;17:-5.02	null	null	KEGG:C04016;MetaCyc:CPD-1803;name:N,7-O-Diacetylneuraminate|N-Acetyl-7-O-acetylneuraminate|N-acetyl-7-O-acetylneuraminate
cpd02489	N-Acetyl-9-O-acetylneuraminate	N-Acetyl-9-O-acetylneuraminate	C13H20NO10	350	Primary Database		-1	1	0	null	0	-363.85	1.57573	19:2.84;16:14.25;6:15.51;11:14.79;14:11.19;9:13.22	6:-3.28;11:-3.02;9:-3.49;16:-3.37;3:-4.35;14:-5.02	null	null	KEGG:C04017;MetaCyc:N-ACETYL-9-O-ACETYLNEURAMINATE;name:N,9-O-Diacetylneuraminate|N-Acetyl-9-O-acetylneuraminate|N-acetyl-9-O-acetylneuraminate
cpd02490	Lysopine	Lysopine	C9H18N2O4	218	Primary Database	ZZYYVZYAZCMNPG-RQJHMYQMSA-N	0	1	0	null	0	-153.51	1.06139	7:2.9;12:3.61	2:8.7;15:10.22	null	null	KEGG:C04020;MetaCyc:CPD-306;name:D-Lysopine|Lysopine|N2-(D-1-Carboxyethyl)-L-lysine	[O-]C(=O)[C@@H]([NH2+][C@@H](C(=O)[O-])C)CCCC[NH3+]
cpd02491	DMSP	DMSP	C5H10O2S	134	Primary Database	DFPOZTRSOAQFIK-UHFFFAOYSA-N	0	1	0	null	0	-65.26	2.072	1:4.28		null	null	AraCyc:SS-DIMETHYL-BETA-PROPIOTHETIN;CornCyc:SS-DIMETHYL-BETA-PROPIOTHETIN;EcoCyc:SS-DIMETHYL-BETA-PROPIOTHETIN;KEGG:C04022;MetaCyc:SS-DIMETHYL-BETA-PROPIOTHETIN;name:DMPT|DMSP|Dimethylpropiothetin|S,S-Dimethyl-beta-propiothetin|S,S-dimethyl-beta-propiothetin|S-Dimethylsulfonium propionic acid|S-dimethylsulfonium propionic acid|dimethylpropiothetin|dimethylsulfoniopropionate	C[S+](CCC(=O)[O-])C
cpd02492	Flavosativaside	Flavosativaside	C27H29O15	593	Primary Database	GOHRYVHHXORJGE-OAFKVUNRSA-M	-1	1	0	null	0	-432.58	4.41349	31:8.73;30:6.85;42:12.54;40:13.1;10:13.64;29:11.19	42:-3.74;41:-3.51;29:-3.83;10:-3.5;40:-3.49;9:-3.49	null	null	KEGG:C04024;MetaCyc:VITEXIN-2-O-BETA-D-GLUCOSIDE;PlantCyc:VITEXIN-2-O-BETA-D-GLUCOSIDE;name:2''-O-Glucosylvitexin|Flavosativaside|Vitexin 2''-O-beta-D-glucoside|vitexin 2''-O-beta-D-glucoside	OC[C@H]1O[C@H]([C@@H]([C@H]([C@@H]1O)O)O[C@@H]1O[C@H](CO)[C@H]([C@@H]([C@H]1O)O)O)c1c(=[O+])cc(c2c1oc(cc2[O-])c1ccc(cc1)O)[O-]
cpd02494	23dhba	(2,3-Dihydroxybenzoyl)adenylate	C17H17N5O10P	482	Primary Database	ULPVJDOMCRTJSN-RVXWVPLUSA-M	-1	1	0	null	0	-336.06	3.26805	14:12.97;32:8.96;33:12.18;22:0.77;18:14.27	32:-4.62;18:-3.51;33:-5.84;14:-3.66;15:3.92;9:-3.48	null	null	BiGG:23dhba;EcoCyc:CPD-62;KEGG:C04030;MaizeCyc:CPD-62;MetaCyc:CPD-62;name:(2,3-Dihydroxybenzoyl)adenylate|(2,3-dihydroxybenzoyl)adenylate|2,3-dihydroxybenzoyl adenylate|2,3-dihydroxybenzoyl-AMP	O[C@@H]1[C@@H](COP(=O)(OC(=O)c2cccc(c2O)O)[O-])O[C@H]([C@@H]1O)n1cnc2c1ncnc2N
cpd02495	1,3,6,8-Naphthalenetetrol	1,3,6,8-Naphthalenetetrol	C10H8O4	192	Primary Database	BCMKHWMDTMUUSI-UHFFFAOYSA-N	0	1	0	null	0	-118.529	2.36251	12:10.39;14:8.92;10:8.1;13:11.14	13:-6.04;14:-6.04;10:-6.19;12:-6.19	null	null	KEGG:C04033;MetaCyc:TETRAHYD-CPD;PoplarCyc:TETRAHYD-CPD;SoyCyc:TETRAHYD-CPD;name:1,3,6,8-Naphthalenetetrol|1,3,6,8-Tetrahydroxynaphthalene|1,3,6,8-naphthalenetetrol|1,3,6,8-tetrahydroxynaphthalene|THN	Oc1cc(O)c2c(c1)cc(cc2O)O
cpd02496	1-Palmitoylglycerol 3-phosphate	1-Palmitoylglycerol 3-phosphate	C19H37O7P	409	Primary Database		-2	1	0	null	0	-343.45	1.49265	17:6.77;16:1.78;10:14.05	4:-7.04;10:-3.23	null	null	AraCyc:1-PALMITOYLGLYCEROL-3-PHOSPHATE;ChlamyCyc:1-PALMITOYLGLYCEROL-3-PHOSPHATE;CornCyc:1-PALMITOYLGLYCEROL-3-PHOSPHATE;KEGG:C04036;MetaCyc:1-PALMITOYLGLYCEROL-3-PHOSPHATE;name:1-Hexadecanoyl-sn-glycero-3-phosphate|1-Palmitoylglycerol 3-phosphate|1-palmitoylglycerol 3-phosphate
cpd02497	D-Galacturonate 1-phosphate	D-Galacturonate 1-phosphate	C6H8O10P	272	Primary Database	AIQDYKMWENWVQJ-DTEWXJGMSA-K	-3	1	0	null	0	-474	1.46986	11:14.96;13:6.61;7:12.68;12:1.47;16:3.31;15:13.63	7:-3.74;15:-3.54;2:-4.4;11:-3.52	null	null	AraCyc:CPD-501;KEGG:C04037;MetaCyc:CPD-501;PlantCyc:CPD-501;SoyCyc:CPD-501;name:1-Phospho-alpha-D-galacturonate|1-phospho-alpha-D-galacturonate|D-Galacturonate 1-phosphate|D-galacturonate 1-phosphate|D-galacturonate-1-P|alpha-D-galacturonate 1-phosphate|galacturonate-1-P|galacturonate-1-phosphate	O[C@@H]1[C@@H](O)[C@H](O[C@@H]([C@@H]1O)C(=O)[O-])OP(=O)([O-])[O-]
cpd02498	23dhmb	2,3-Dihydroxy-isovalerate	C5H9O4	133	Primary Database	JTEYKUFKXGDTEU-UHFFFAOYSA-M	-1	1	0	null	0	-161.2	0.485347	4:13.17;7:15.26;8:3.8	4:-4.14;7:-3.1	null	null	AlgaGEM:S_2_44_3_45_Dihydroxy_45_3_45_methylbutanoate_c;AraGEM:S_2_44_3_45_Dihydroxy_45_3_45_methylbutanoate_c;BiGG:23dhmb;KEGG:C04039;Maize_C4GEM:S_2_44_3_45_Dihydroxy_45_3_45_methylbutanoate_c;name:2,3-Dihydroxy-3-methylbutanoate|2,3-Dihydroxy-isovalerate|2,3-Dihydroxy-isovaleric acid|R-2-3-Dihydroxy-3-methylbutanoate	O[CH](C(O)(C)C)C(=O)[O-]
cpd02499	20alpha-Hydroxyprogesterone	20alpha-Hydroxyprogesterone	C21H32O2	316	Secondary Database		0	1	0	null	0	-23.56	6.87788	23:19	21:-4.82;23:-1.05	null	null	BiGG:aprgstrn
cpd02500	34dhpac	Protocatechuatealdehyde	C8H8O3	152	Primary Database	IADQVXRMSNIUEL-UHFFFAOYSA-N	0	1	0	null	0	-76.14	1.07764	11:12.49;4:16.53;9:8.71	11:-6.29;10:-7.05;9:-6.3	null	null	AraCyc:34-DIHYDROXYPHENYLACETALDEHYDE;BiGG:34dhpac;BrachyCyc:34-DIHYDROXYPHENYLACETALDEHYDE;KEGG:C04043;MetaCyc:34-DIHYDROXYPHENYLACETALDEHYDE;name:3,4-Dihydroxyphenylacetaldehyde|3,4-dihydroxyphenylacetaldehyde|Protocatechuatealdehyde|protocatechuatealdehyde	O=CCc1ccc(c(c1)O)O
cpd02501	dhpppn	2,3-Dihydroxyphenylpropanoate	C9H9O4	181	Primary Database	QZDSXQJWBGMRLU-UHFFFAOYSA-M	-1	1	0	null	0	-127.22	1.0816	6:8.66;10:12.46;12:3.84	6:-6.33;10:-6.29	null	null	BiGG:dhpppn;EcoCyc:2-3-DIHYDROXYPHENYL-PROPIONATE;KEGG:C04044;MetaCyc:2-3-DIHYDROXYPHENYL-PROPIONATE;iAF1260:dhpppn;name:2,3-DHP|2,3-Dihydroxyphenylpropanoate|3-(2,3-Dihydroxyphenyl)propanoate|3-(2,3-dihydroxyphenyl)propionate|3-(2,3-dihydroxyphenyl)propionic acid|3-(2,3-hihydroxyphenyl)propanoate|3-carboxyethylcatechol	[O-]C(=O)CCc1cccc(c1O)O
cpd02502	3-(3,4-Dihydroxyphenyl)pyruvate	3-(3,4-Dihydroxyphenyl)pyruvate	C9H7O5	195	Primary Database	LQQFFJFGLSKYIR-UHFFFAOYSA-M	-1	1	0	null	0	-154.78	1.10119	13:2.61;6:12.49;4:8.71;9:17.65	6:-6.29;12:-9.76;4:-6.3	null	null	AraCyc:34-DIHYDROXYPHENYLPYRUVATE;BrachyCyc:34-DIHYDROXYPHENYLPYRUVATE;CornCyc:34-DIHYDROXYPHENYLPYRUVATE;KEGG:C04045;MetaCyc:34-DIHYDROXYPHENYLPYRUVATE;name:3,4-Dihydroxyphenylpyruvate|3,4-dihydroxyphenylpyruvate|3-(3,4-Dihydroxyphenyl)pyruvate|3-(3,4-dihydroxyphenyl)-2-oxo-propanoic acid|3-(3,4-dihydroxyphenyl)pyruvate	[O-]C(=O)C(=O)Cc1ccc(c(c1)O)O
cpd02503	3hibutcoa	3-Hydroxyisobutyryl-CoA	C25H38N7O18P3S	850	Primary Database	WWEOGFZEFHPUAM-MIZDRFBCSA-J	-4	1	0	null	0	-820.63	3.56957	26:2.01;21:1.46;30:2.62;38:12.78;22:6.72	9:-3.48;17:3.94;8:-9.18;38:-3.77	null	null	AraCyc:3-HYDROXY-ISOBUTYRYL-COA;BiGG:3hibutcoa;BrachyCyc:3-HYDROXY-ISOBUTYRYL-COA;ChlamyCyc:3-HYDROXY-ISOBUTYRYL-COA;KEGG:C04047;name:3-HYDROXY-ISOBUTYRYL-COA|3-Hydroxy-2-methylpropanoyl-CoA|3-Hydroxy-2-methylpropionyl-CoA|3-Hydroxyisobutyryl coenzyme A|3-Hydroxyisobutyryl-CoA|3-hydroxy-isobutyryl-CoA|M_3_Hydroxy_isobutyryl_CoA	OC[CH](C(=O)SCCNC(=O)CCNC(=O)[C@@H](C(COP(=O)(OP(=O)(OC[C@H]1O[C@H]([C@@H]([C@@H]1OP(=O)([O-])[O-])O)n1cnc2c1ncnc2N)[O-])[O-])(C)C)O)C
cpd02504	4-Hydroxy-4-methyl-2-oxoadipate	4-Hydroxy-4-methyl-2-oxoadipate	C7H8O6	188	Primary Database	VSMPEEWSBJTSLD-UHFFFAOYSA-L	-2	1	0	null	0	-226.93	0.512415	10:3.98;2:17.39;12:2.83;5:15	9:-9.72;5:-2.89	null	null	KEGG:C04049;name:4-Hydroxy-4-methyl-2-oxoadipate	[O-]C(=O)CC(CC(=O)C(=O)[O-])(O)C
cpd02505	4-Hydroxyaminoquinoline N-oxide	4-Hydroxyaminoquinoline N-oxide	C9H8N2O2	176	Primary Database	XGXCMUKDRZHNCO-UHFFFAOYSA-N	0	1	0	null	0	10000000	10000000	8:12.15;13:19.72	8:0.56;11:1.46;13:-2.77	null	null	KEGG:C04050;MetaCyc:4-HYDROXYAMINOQUINOLINE-N-OXIDE;name:4-Hydroxyaminoquinoline N-oxide|4-hydroxyaminoquinoline-N-oxide	ONc1ccn(=O)c2c1cccc2
cpd02506	5-Amino-4-imidazolecarboxyamide	5-Amino-4-imidazolecarboxyamide	C4H6N4O	126	Primary Database		0	1	0	null	0	0.09	1.40872	7:16.76;5:10.47	7:-0.99;4:5.27;6:-2.2	null	null	AlgaGEM:S_5_45_Amino_45_4_45_imidazolecarboxyamide_c;AraCyc:CPD-3762;KEGG:C04051;MetaCyc:CPD-3762;PlantCyc:CPD-3762;name:1H-imidazole-4-carboxamide, 5-amino-|4-amino-5-carbamoylimidazole|4-amino-5-imidazolecarboxamide|5(4)-amino-4(5)-imidazolecarboxamide|5-Amino-4-imidazolecarboxyamide|5-amino-4-imidazolecarboxyamide|5-aminoimidazole-4-carboxamide
cpd02507	5-Carboxy-2-oxohept-3-enedioate	5-Carboxy-2-oxohept-3-enedioate	C8H5O7	213	Primary Database	YDCNWAYUQYNPFD-UHFFFAOYSA-K	-3	1	0	null	0	-244.49	0.706931	10:5.19;7:3.68;14:2.6		null	null	BiGG:5cohe;KEGG:C04052;MetaCyc:CPD-785;iMA945:5c2oh3e;iRR1083:5cohe;name:1-oxopent-3-ene-1,4,5-tricarboxylate|5-Carboxy-2-oxohept-3-enedioate|5-Oxopent-3-ene-1,2,5-tricarboxylate|5-carboxy-2-oxohept-3-enedioate|5-carboxy-2-oxohex-3-ene-1,6-dioate|5-oxopent-3-ene-1,2,5-tricarboxylate|OPET	[O-]C(=O)C/C(=C/CC(=O)C(=O)[O-])/C(=O)[O-]
cpd02508	5dh4dglcn	5-Dehydro-4-deoxy-D-glucuronate	C6H7O6	175	Primary Database		-1	1	0	null	0	-210.66	0.519572	11:12.78;10:2.74;3:15.78;4:14.22	9:-9.72;7:-7.63;11:-3.67;4:-3.18	null	null	BiGG:5dh4dglcn;KEGG:C04053;MetaCyc:CPD-13122;iRR1083:dt5hsu;iRS1563:M_C04053_c;name:(2S,3R,4S)-2,3,4-trihydroxy-3,4-dihydro-2H-pyran-6-carboxylic acid|4-Deoxy-L-threo-5-hexosulose uronate|4-deoxy-L-threo-5-hexosulose-uronate|4-deoxy-L-threo-5-hexosulose-uronic acid|4-deoxy-L-threo-hex-4-enopyranuronate|4-deoxy-beta-L-threo-hex-4-enopyranuronose|5-Dehydro-4-deoxy-D-glucuronate
cpd02509	5-Hydroxybenzimidazolylcobamide	5-Hydroxybenzimidazolylcobamide	C59H86CoN13O15P	1306	Primary Database		0	1	0	null	0	10000000	10000000	84:14.78;72:13.15;70:9.69;88:1.82	3:-6.88;72:-3.61;2:5.49;70:-6.36;84:-2.9	null	null	KEGG:C04054;MetaCyc:CPD-7162;name:5-Hydroxybenzimidazolylcob(I)amide|5-Hydroxybenzimidazolylcobamide|5-hydroxybenzimidazolylcob(I)amide|5-hydroxybenzimidazolylcobamide
cpd02510	(9Z,11E)-Octadecadienoic acid	(9Z,11E)-Octadecadienoic acid	C18H31O2	279	Primary Database	JBYXPOFIGCOSSB-GOJKSUSPSA-M	-1	1	0	null	0	-20.93	1.49895	15:4.99		null	null	KEGG:C04056;MetaCyc:9-CIS11-TRANS-OCTADECADIENOATE;name:(9Z,11E)-Octadecadienoic acid|9-cis,11-trans-Octadecadienoate|9-cis,11-trans-octadecadienoate	CCCCCC/C=C/C=C\CCCCCCCC(=O)[O-]
cpd02511	ap5a	Bis(5'-adenosyl) pentaphosphate	C20H24N10O22P5	911	Primary Database	OIMACDRJUANHTJ-XPWFQUROSA-I	-5	1	0	null	0	-1073.7	6.09372	30:1.6;38:3.22;26:0.54;22:0.36;34:2.54	56:3.76;15:4.28;9:-3.48	null	null	AraCyc:CPD0-1137;BiGG:ap5a;EcoCyc:CPD0-1137;KEGG:C04058;MetaCyc:CPD0-1137;name:5',5'''-diadenosine pentaphosphate|Ap5A|Bis(5'-adenosyl) pentaphosphate|P(1),P(5)-di(adenosine-5'-)pentaphosphate|P1,P5-Bis(5'-adenosyl) pentaphosphate|P1,P5-bis(5'-adenosyl) pentaphosphate|P1,P5-di(adenosine-5')-pentaphosphate|bis(5'-adenosyl) pentaphosphate	O[C@@H]1[C@@H](COP(=O)(OP(=O)(OP(=O)(OP(=O)(OP(=O)(OC[C@H]2O[C@H]([C@@H]([C@@H]2O)O)n2cnc3c2ncnc3N)[O-])[O-])[O-])[O-])[O-])O[C@H]([C@@H]1O)n1cnc2c1ncnc2N
cpd02512	Inositol 1,3-bisphosphate	Inositol 1,3-bisphosphate	C6H10O12P2	338	Primary Database	PUVHMWJJTITUGO-FICORBCRSA-J	-4	1	0	null	0	-644.96	1.42645	18:2.02;12:12.82;4:6.42;3:1.42;10:13.43;19:7.02	16:-3.5;12:-3.5;15:-3.49;10:-3.52	null	null	BiGG:mi13p;KEGG:C04062;MetaCyc:D-MYO-INOSITOL-13-BISPHOSPHATE;name:1D-myo-Inositol 1,3-bisphosphate|1D-myo-inositol (1,3)-bisphosphate|D-myo-Inositol 1,3-bisphosphate|D-myo-inositol (1,3)-bisphosphate|I(1,3)P2|Inositol 1,3-bisphosphate|Ins(1,3)P2|inositol (1,3)-bisphosphate|myo-Inositol 1,3-bisphosphate|myo-inositol (1,3)-bisphosphate	O[C@@H]1[C@H](OP(=O)([O-])[O-])[C@@H](O)[C@@H]([C@H]([C@@H]1OP(=O)([O-])[O-])O)O
cpd02513	Inositol 3,4-bisphosphate	Inositol 3,4-bisphosphate	C6H10O12P2	338	Primary Database	MCKAJXMRULSUKI-CNWJWELYSA-J	-4	1	0	null	0	-644.96	1.42645	18:2.02;4:6.42;3:1.42;19:7.02;16:13.51;12:12.81	12:-3.51;14:-3.51;16:-3.49;17:-3.49	null	null	AraCyc:D-MYO-INOSITOL-34-BISPHOSPHATE;BiGG:mi34p;BrachyCyc:D-MYO-INOSITOL-34-BISPHOSPHATE;KEGG:C04063;MetaCyc:D-MYO-INOSITOL-34-BISPHOSPHATE;name:(2,3,4,5)-tetrahydroxy-6-phosphonooxy-cyclohexoxy)phosphonic acid|1D-myo-Inositol 3,4-bisphosphate|1D-myo-inositol (3,4)-bisphosphate|D-myo-Inositol 3,4-bisphosphate|D-myo-inositol (3,4)-bisphosphate|I(3,4)P2|Inositol 3,4-bisphosphate|Ins(3,4)P2|inositol (3,4)-bisphosphate	O[C@@H]1[C@H](OP(=O)([O-])[O-])[C@@H](OP(=O)([O-])[O-])[C@@H]([C@H]([C@@H]1O)O)O
cpd02514	D-myo-Inositol 4,5-bisphosphate	D-myo-Inositol 4,5-bisphosphate	C6H10O12P2	338	Primary Database	MCKAJXMRULSUKI-UZAAGFTCSA-J	-4	1	0	null	0	-644.96	1.42645	18:2.02;4:6.42;3:1.42;19:7.02;16:13.51;12:12.81	12:-3.51;14:-3.51;16:-3.49;17:-3.49	null	null	AraCyc:CPD-193;CornCyc:CPD-193;KEGG:C04064;MaizeCyc:CPD-193;MetaCyc:CPD-193;name:1-D-myo-inositol (4,5)-bisphosphate|D-myo-Inositol 4,5-bisphosphate|D-myo-inositol (4,5)-bisphosphate|I(4,5)P2|Ins(4,5)P2	O[C@@H]1[C@@H](OP(=O)([O-])[O-])[C@H](OP(=O)([O-])[O-])[C@H]([C@H]([C@H]1O)O)O
cpd02515	Diethyl oxalpropionate	Diethyl oxalpropionate	C9H14O5	202	Primary Database	FAWHPGNOXCOYEU-UHFFFAOYSA-N	0	1	0	null	0	-179.17	0.969226	1:9.89	8:-7.07;10:-7.98	null	null	KEGG:C04067;MetaCyc:DIETHYL-2-METHYL-3-OXOSUCCINATE;name:Butanedioic acid, 2-methyl-3-oxo-, 1,4-diethyl ester|Diethyl 2-methyl-3-oxosuccinate|Diethyl oxalpropionate|diethyl-2-methyl-3-oxosuccinate	CCOC(=O)/C(=C(/C(=O)OCC)\C)/O
cpd02516	Flavonol 3-O-D-xylosylglucoside	Flavonol 3-O-D-xylosylglucoside	C26H28O12	532	Primary Database	QBUWNMMELNULIT-UBXNXWJWSA-N	0	1	0	null	0	-306.6	4.07776	27:15.28;28:13.42;37:14.71;38:13.92;24:12.89;34:12.37	34:-3.74;32:-3.61;27:-3.51;37:-3.51;28:-3.49;38:-3.37	null	null	KEGG:C04068;name:Flavonol 3-O-D-xylosylglucoside	O[C@@H]1[C@@H](CO[C@@H]2OC[C@H]([C@@H]([C@H]2O)O)O)O[C@H]([C@@H]([C@H]1O)O)Oc1c(oc2c(c1=O)cccc2)c1ccccc1
cpd02517	Flavonol 3-O-D-xylosylglycoside	Flavonol 3-O-D-xylosylglycoside	C26H28O12	532	Primary Database	KSXCVPLBQGWZKZ-PTMRMJEWSA-N	0	1	0	null	0	-306.6	4.07776	21:14.3;16:12.54;17:13.72;15:15.3;20:14.79;19:13.13	20:-3.51;16:-3.49;21:-3.37;15:-2.9;9:-3.7;17:-3.52	null	null	KEGG:C04069;name:Flavonol 3-O-D-xylosylglycoside|Flavonol 3-O-[D-xylosyl-(1->2)-beta-D-glycoside]|Flavonol 3-[beta-D-xylosyl-(1->2)-beta-D-glycoside]	OC[C@H]1O[C@@H](Oc2c(oc3c(c2=O)cccc3)c2ccccc2)[C@@H]([C@H]([CH]1O)O)O[C@@H]1OC[C@H]([C@@H]([C@H]1O)O)O
cpd02518	Gibberellin 2-O-beta-D-glucoside	Gibberellin 2-O-beta-D-glucoside	C25H31O11	507	Primary Database		-1	1	0	null	0	10000000	10000000	25:19.33;36:15.2;19:3.94;31:12.65;34:14.6;35:13.54	31:-3.74;25:-0.9;34:-3.51;27:-3.8;35:-3.49;36:-2.9	null	null	KEGG:C04070;MetaCyc:GIBBERELLIN-2-O-BETA-D-GLUCOSIDE;name:Gibberellin 2-O-beta-D-glucoside|gibberellin 2-O-beta-D-glucoside
cpd02519	Guanidinoethyl methyl phosphate	Guanidinoethyl methyl phosphate	C4H12N3O4P	197	Primary Database	PTALSLHNZQRENZ-UHFFFAOYSA-N	0	1	0	null	0	-228.77	1.59169	4:1.91	11:12.05;8:-1.79	null	null	KEGG:C04071;MetaCyc:GUANIDINOETHYL-METHYL-PHOSPHATE;name:2-(hydroxy-methoxy-phosphinoyl)oxyethylaminoformamidine|Guanidinoethyl methyl phosphate|guanidinoethyl methyl phosphate	[O-]P(=O)(OC)OCCNC(=[NH2+])N
cpd02520	Isoflavone 7-O-beta-D-glucoside	Isoflavone 7-O-beta-D-glucoside	C21H20O8	400	Primary Database	CHVBPFQVSIWBOU-QNDFHXLGSA-N	0	1	0	null	0	-187.56	2.95183	29:15.2;28:13.53;23:12.65;27:14.6	23:-3.74;27:-3.51;10:-7.7;28:-3.49;17:-4.11;29:-2.9	null	null	KEGG:C04074;name:Isoflavone 7-O-beta-D-glucoside	OC[C@H]1O[C@@H](Oc2ccc3c(c2)occ(c3=O)c2ccccc2)[C@@H]([C@H]([C@@H]1O)O)O
cpd02521	L-2-Amino-4-chloropent-4-enoate	L-2-Amino-4-chloropent-4-enoate	C5H8ClNO2	149	Primary Database	WLZNZXQYFWOBGU-BYPYZUCNSA-N	0	1	0	null	0	-67.46	0.715904	6:1.93	4:9.44	null	null	KEGG:C04075;MetaCyc:CPD-680;name:(S)-2-Amino-4-chloro-4-pentenoic acid|2-Amino-4-chloro-4-pentenoic acid|2-amino-4-chloro-4-pentenoic acid|L-2-Amino-4-chloropent-4-enoate|L-2-amino-4-chloropent-4-enoate	ClC(=C)C[C@@H](C(=O)[O-])[NH3+]
cpd02522	L2aadp6sa	2-Aminoadipate 6-semialdehyde	C6H11NO3	145	Secondary Database		0	1	0	null	0	-109.81	0.412821	8:15.36;6:2.25	10:-6.95;4:9.33	null	null	BiGG:L2aadp6sa
cpd02523	Vitamin U	Vitamin U	C6H14ClNO2S	35	Primary Database	MYGVPKMVGSXPCQ-JEDNCBNOSA-N	0	1	0	null	0	10000000	10000000	6:2.24	4:9.41	null	null	KEGG:C04078;name:Methylmethionine sulfonium chloride|Methylmethionine sulfonium salt|Vitamin U	[NH3+][C@H](C(=O)[O-])CC[S+](C)C.Cl
cpd02524	ptcys	N-Pantothenoylcysteine	C12H21N2O6S	321	Primary Database		-1	1	0	null	0	-214.784	1.58384	2:15.54;6:2.98;12:16.02;17:12.78;8:10.05;21:14.93	2:-4.62;12:-0.31;8:-9.63;21:-2.79;17:-3.77	null	null	AlgaGEM:S_N_45__40__40_R_41__45_Pantothenoyl_41__45_L_45_cysteine_c;BiGG:ptcys;JP_Creinhardtii_MSB:M_4pcys_c;KEGG:C04079;MetaCyc:N-PANTOTHENOYL-CYSTEINE;name:D-Pantothenoyl-L-cysteine|N-((R)-Pantothenoyl)-L-cysteine|N-Pantothenoylcysteine|N-pantothenoyl-cysteine
cpd02525	N-Hydroxy-4-acetylaminobiphenyl	N-Hydroxy-4-acetylaminobiphenyl	C14H13NO2	227	Primary Database	UNHSJQXRZCIATF-UHFFFAOYSA-N	0	1	0	null	0	1.77	1.99897	15:8.72	13:-1.6;15:-5.55	null	null	KEGG:C04081;MetaCyc:N-HYDROXY-4-ACETYLAMINONBIPHENYL;name:N-Hydroxy-4-acetylaminobiphenyl|N-hydroxy-4-acetylaminobiphenyl|N-hydroxy-N-(4-phenylphenyl)-acetamide	CC(=O)N(c1ccc(cc1)c1ccccc1)O
cpd02526	N6-Dimethylallyladenine	N6-Dimethylallyladenine	C10H13N5	203	Primary Database	HYVABZIGRDEKCD-UHFFFAOYSA-N	0	1	0	null	0	110.13	2.80563	5:9.87	4:-3.02;6:-8.79;7:4.03	null	null	AraCyc:CPD-4209;BrachyCyc:CPD-4209;CornCyc:CPD-4209;KEGG:C04083;MetaCyc:CPD-4209;name:6-(gamma,gamma-Dimethylallylamino)purine|N(6)-dimethylallyladenine|N6-(3-Methylbut-2-enyl)adenine|N6-(delta2-Isopentenyl)-adenine|N6-Dimethylallyladenine|N6-delta2-isopentenyladenine|N6-dimethylallyladenine|iP|isopentenyladenine	CC(=CCNc1ncnc2c1[nH]cn2)C
cpd02527	Pregna-4,9(11)-diene-3,20-dione	Pregna-4,9(11)-diene-3,20-dione	C21H28O2	312	Primary Database	LCXMRSLFWMMCAS-GAYSYORFSA-N	0	1	0	null	0	3.84	6.78146	22:19.21;15:19.85	21:-4.98;23:-7.36	null	null	KEGG:C04084;MetaCyc:PREGNA-4911-DIENE-320-DIONE;name:Pregna-4,9(11)-diene-3,20-dione|pregna-4,9(11)-diene-3,20-dione	O=C1CC[C@]2(C(=C1)CC[CH]1C2=CC[C@]2([CH]1CC[CH]2C(=O)C)C)C
cpd02528	UDP-4-oxo-6-deoxy-D-glucose	UDP-4-oxo-6-deoxy-D-glucose	C15H20N2O16P2	546	Primary Database	DDWGQQADOIMFOI-JPHISPRKSA-L	-2	1	0	null	0	-719.76	3.0062	20:2.48;29:10.58;9:12.95;24:1.68;10:9.37;30:13.76	33:-3.84;9:-3.6;14:-3.51;10:-5.7;30:-3.77	null	null	AraCyc:CPD-663;BrachyCyc:CPD-663;ChlamyCyc:CPD-663;KEGG:C04089;MetaCyc:CPD-663;name:UDP-4-dehydro-6-deoxy-D-glucose|UDP-4-keto-6-deoxy-D-glucose|UDP-4-keto-6-deoxyglucose|UDP-4-oxo-6-deoxy-D-glucose	O[C@@H]1[C@@H](COP(=O)(OP(=O)(O[C@H]2O[C@H](C)C(=O)[C@@H]([C@H]2O)O)[O-])[O-])O[C@H]([C@@H]1O)n1ccc(=O)[nH]c1=O
cpd02529	cis-Benzeneglycol	cis-Benzeneglycol	C6H8O2	112	Primary Database	YDRSQRPHLBEPTP-OLQVQODUSA-N	0	1	0	null	0	-44.3	1.34137	4:13.62;6:14.97	6:-3.27;4:-3.27	null	null	KEGG:C04091;MetaCyc:CPD-288;name:cis-1,2-Dihydrobenzene-1,2-diol|cis-1,2-dihydrobenzene-1,2-diol|cis-Benzeneglycol|cis-Cyclohexa-3,5-diene-1,2-diol|cis-benzene glycol|cis-cyclohexa-3,5-diene-1,2-diol	O[C@@H]1C=CC=C[C@@H]1O
cpd02531	1-Linoleoylglycerophosphocholine	1-Linoleoylglycerophosphocholine	C26H50NO7P	519	Primary Database		0	1	0	null	0	-221.8	2.68974	9:1.86;5:14.04	14:-7.04;5:-3.23	null	null	KEGG:C04100;MetaCyc:CPD-8347;name:1-18:2-lysoPC|1-18:2-lysophosphatidylcholine|1-Linoleoyl-sn-glycero-3-phosphocholine|1-Linoleoylglycerophosphocholine
cpd02532	1-O,6-O-Digalloyl-beta-D-glucose	1-O,6-O-Digalloyl-beta-D-glucose	C20H20O14	484	Primary Database	LYGRISUQIZNHGM-IVABAYMNSA-N	0	1	0	null	0	-462.66	3.28771	34:7.63;28:7.03;25:13.24;32:11.69;24:11.12;7:12.64	7:-3.74;25:-5.9;33:-5.9;32:-5.9;24:-5.9;11:-3.51	null	null	KEGG:C04101;MetaCyc:1-O6-O-DIGALLOYL-BETA-D-GLUCOSE;PlantCyc:1-O6-O-DIGALLOYL-BETA-D-GLUCOSE;name:1-O,6-O-Digalloyl-beta-D-glucose|1-O,6-O-digalloyl-beta-D-glucose|3,4,5-trihydroxybenzoic acid [3,4,5-trihydroxy-6-(3,4,5- trihydroxybenzoyl)oxy-tetrahydropyran-2-yl]methyl ester	O[C@@H]1[C@@H](COC(=O)c2cc(O)c(c(c2)O)O)O[C@H]([C@@H]([C@H]1O)O)OC(=O)c1cc(O)c(c(c1)O)O
cpd02533	1-Palmitoylglycerophosphocholine	1-Palmitoylglycerophosphocholine	C24H50NO7P	495	Primary Database		0	1	0	null	0	-269.76	2.61187	4:1.86;11:14.04	19:-7.04;11:-3.23	null	null	KEGG:C04102;MetaCyc:CPD-8343;name:1-16:0-lysoPC|1-16:0-lysophosphatidylcholine|1-Palmitoyl-sn-glycero-3-phosphocholine|1-Palmitoylglycerophosphocholine|1-hexadecanoyl-sn-glycero-3-phosphocholine
cpd02534	13-beta-D-Glucosyloxydocosanoate	13-beta-D-Glucosyloxydocosanoate	C28H53O8	517	Primary Database	MVSYTBQOJXSHFZ-SFOFOFCKSA-M	-1	1	0	null	0	-250.87	2.35194	35:4.95;15:15.2;8:12.65;13:14.6;14:13.54	8:-3.74;2:-5.64;13:-3.51;14:-3.49;15:-2.9;3:-3.7	null	null	KEGG:C04103;MetaCyc:CPD-803;name:13-[beta-D-glucopyranosyloxy]docosanoate|13-beta-D-Glucosyloxydocosanoate|13-beta-D-glucosyloxydocosanoate	CCCCCCCCC[CH](O[C@@H]1O[C@H](CO)[C@H]([C@@H]([C@H]1O)O)O)CCCCCCCCCCCC(=O)[O-]
cpd02535	23dhmp	2,3-Dihydroxy-3-methylvalerate	C6H11O4	147	Primary Database		-1	1	0	null	0	-159.58	0.493225	7:13.15;9:3.93;5:14.99	5:-3.22;7:-4.14	null	null	AraCyc:1-KETO-2-METHYLVALERATE;BiGG:23dhmp;BrachyCyc:1-KETO-2-METHYLVALERATE;KEGG:C04104;MetaCyc:1-KETO-2-METHYLVALERATE;name:(R)-2,3-Dihydroxy-3-methylpentanoate|(R)-2,3-Dihydroxy-3-methylvalerate|2,3-Dihydroxy-3-methylpentanoate|2,3-Dihydroxy-3-methylvalerate|2,3-dihydroxy-3-methylpentanoate|2,3-dihydroxy-3-methylvalerate|R-2-3-Dihydroxy-3-methylpentanoate
cpd02536	25d5o2a	Muconolactone	C6H5O4	141	Primary Database	HPEKPJGPWNSAAV-UHFFFAOYSA-M	-1	1	0	null	0	-132.27	1.04262	9:3.85;1:15.3	8:-6.82	null	null	BiGG:mucl;KEGG:C04105;MetaCyc:CPD-741;iAbaylyiv4:CPD-741;iMO1053-PAO1:25d5o2a;name:(+)-4-hydroxy-4-carboxymethylisocrotonolactone|(S)-5-oxo-2,5-dihydrofuran-2-acetate|2,5-Dihydro-5-oxofuran-2-acetate|2,5-dihydro-5-oxofuran-2-acetate|2-Oxo-2,5-dihydrofuran-5-acetate|2-oxo-2,5-dihydrofuran-5-acetate|4-Carboxymethyl-4-hydroxyisocrotonolactone|4-carboxymethyl-4-hydroxyisocrotonolactone|5-Oxo-2,5-dihydrofuran-2-acetate|5-oxo-2,5-dihydrofuran-2-acetate|Muconolactone|muconolactone	[O-]C(=O)C[CH]1C=CC(=O)O1
cpd02537	2-(Hydroxymethyl)-4-oxobutanoate	2-(Hydroxymethyl)-4-oxobutanoate	C5H7O4	131	Primary Database	QZXWGGGNYORFOK-UHFFFAOYSA-M	-1	1	0	null	0	-146.68	0.330662	6:3.97;8:15.88;2:14.2	8:-2.66;9:-6.96	null	null	KEGG:C04106;MetaCyc:2-HYDROXYMETHYL-4-OXOBUTANOATE;name:2-(Hydroxymethyl)-4-oxobutanoate|2-Hydroxymethyl succinate semialdehyde|2-hydroxymethyl succinate semialdehyde|2-hydroxymethyl-4-oxobutanoate|alpha-Hydroxymethyl succinate semialdehyde|alpha-hydroxymethyl succinate semialdehyde	O=CC[CH](C(=O)[O-])CO
cpd02538	20-Hydroxy-3-oxopregn-4-en-21-al	20-Hydroxy-3-oxopregn-4-en-21-al	C21H30O3	330	Primary Database	HIXLXYQKUSOMDM-FYGMKCHKSA-N	0	1	0	null	0	-50.31	6.87551	19:13.59	24:-4.82;22:-7.59;19:-3.41	null	null	KEGG:C04108;MetaCyc:20-HYDROXY-3-OXOPREGN-4-EN-21-AL;name:20-Hydroxy-3-oxopregn-4-en-21-al|20-hydroxy-3-oxopregn-4-en-21-al	O=C[CH]([C@H]1CC[C@@H]2[C@]1(C)CC[C@H]1[C@H]2CCC2=CC(=O)CC[C@]12C)O
cpd02539	3,3',4',5,7,8-Hexahydroxyflavone	3,3',4',5,7,8-Hexahydroxyflavone	C15H8O8	316	Primary Database	MFJVJNPDQADBLE-UHFFFAOYSA-L	-2	1	0	null	0	-207.86	3.30087	13:11.9;15:6.86;9:14.19;16:4.38;23:8.87;22:12.65	15:-7.39;9:-5.41;23:-6.74;22:-6.32;16:-7.44;13:-3.77	null	null	KEGG:C04109;MetaCyc:334578-HEXAHYDROXYFLAVONE;name:2-(3,4-dihydroxyphenyl)-3,5,7,8-tetrahydroxy-chromen-4-one|3,3',4',5,7,8-Hexahydroxyflavone|3,3',4',5,7,8-hexahydroxyflavone|Gossypetin|gossypetin	[O-]C1=CC(=[O+])c2c(=C1[O-])[oH+]c(c(c2[O-])[O-])c1ccc(c(c1)O)O
cpd02540	3,5-Dihydroxy-1,4-naphthoquinone	3,5-Dihydroxy-1,4-naphthoquinone	C10H6O4	189	Primary Database	VYGYXAIGQZWAQC-UHFFFAOYSA-N	0	1	0	null	0	-85.26	2.03003	14:4;11:16.15;10:10.59	10:-3.76;14:-7.61;8:-9.6;12:-7.54	null	null	KEGG:C04110;MetaCyc:CPD-275;name:3,5-Dihydroxy-1,4-naphthoquinone|3,5-dihydroxy-1,4-naphthoquinone	O=C1C=C(O)C(=O)c2c1cccc2O
cpd02541	3-(Phosphoacetylamido)-L-alanine	3-(Phosphoacetylamido)-L-alanine	C5H9N2O7P	241	Primary Database	JSJJKZQTMZKNCS-VKHMYHEASA-L	-2	1	0	null	0	-367.23	0.74094	14:2.15;4:6.82;8:15.02;3:1.45	8:-0.37;13:8.51	null	null	KEGG:C04111;name:3-(Phosphoacetylamido)-L-alanine	O=C(COP(=O)([O-])[O-])NC[C@@H](C(=O)[O-])[NH3+]
cpd02542	3-Methyl-cis,cis-muconate	3-Methyl-cis,cis-muconate	C7H6O4	154	Primary Database	LEQDZBVDPGNGMH-LDIADDGTSA-L	-2	1	0	null	0	-123.67	1.07212	8:4.01;10:4.78		null	null	KEGG:C04112;MetaCyc:CPD-10656;name:3-Methyl-cis,cis-hexadienedioate|3-Methyl-cis,cis-muconate|3-methyl-cis,cis-muconate|3-methylmuconate	[O-]C(=O)/C=C\C(=C/C(=O)[O-])\C
cpd02543	4-(Trimethylammonio)but-2-enoate	4-(Trimethylammonio)but-2-enoate	C7H13NO2	143	Primary Database	GUYHPGUANSLONG-SNAWJCMRSA-N	0	1	0	null	0	-6.98	2.03561	9:4.49		null	null	EcoCyc:CROTONO-BETAINE;KEGG:C04114;MetaCyc:CROTONO-BETAINE;name:(3-carboxyallyl)trimethylammonium hydroxide, inner salt|4-(Trimethylammonio)but-2-enoate|4-(trimethylammonio)but-2-enoate|croton betaine|crotonic acid betaine|crotono-betaine	[O-]C(=O)/C=C/C[N+](C)(C)C
cpd02544	4-Carboxy-4-hydroxy-2-oxoadipate	4-Carboxy-4-hydroxy-2-oxoadipate	C7H5O8	217	Primary Database	RQMCNDRMPZBEOD-UHFFFAOYSA-K	-3	1	0	null	0	-306.38	0.558832	8:3.2;14:2.4;2:17.39;5:13.77;12:4.97	11:-9.73;5:-3.97	null	null	KEGG:C04115;MetaCyc:4-OH-4-ACETYL-2-OXOGLUTARATE;name:2-Hydroxy-4-oxobutane-1,2,4-tricarboxylate|2-hydroxy-4-oxobutane-1,2,4-tricarboxylate|4-Carboxy-4-hydroxy-2-oxoadipate|4-Hydroxy-4-carboxymethyl-2-oxoglutarate|4-carboxy-4-hydroxy-2-ketoadipate|4-carboxy-4-hydroxy-2-oxoadipate|4-hydroxy-4-carboxymethyl-2-oxoglutarate|4-oxalocitramalate|gamma-oxalocitramalate	[O-]C(=O)CC(C(=O)[O-])(CC(=O)C(=O)[O-])O
cpd02545	Isocorypalmine	Isocorypalmine	C20H23NO4	341	Primary Database	KDFKJOFJHSVROC-INIZCTEOSA-N	0	1	0	null	0	-19.73	3.49275	16:10.12	21:-8.2;3:5.26;16:-5.08;19:-6.66;23:-7.23	null	null	AraCyc:S-TETRAHYDROCOLUMBAMINE;CornCyc:S-TETRAHYDROCOLUMBAMINE;KEGG:C04118;MetaCyc:S-TETRAHYDROCOLUMBAMINE;PlantCyc:S-TETRAHYDROCOLUMBAMINE;name:(13aS)-5, 8,13,13a-tetrahydro-3, 9,10-trimethoxy-6H-dibenzo [a, g] quinolizin-2-ol|(13aS)-5,8,13,13a-Tetrahydro-3,9,10-trimethoxy-6H-dibenzo[a,g]quinolizin-2-ol|(13aS)-5,8,13,13a-tetrahydro-3,9,10-trimethoxy-6H- Dibenzo[a,g]quinolizin-2-ol|(S)-Tetrahydrocolumbamine|5, 8, 13, 13a-tetrahydrocolumbamine|5,8,13,13a-Tetrahydrocolumbamine|Isocorypalmine|S-tetrahydrocolumbamine|isocorypalmine	COc1cc2CCN3[C@H](c2cc1O)Cc1c(C3)c(OC)c(cc1)OC
cpd02546	ckdo	CMP-KDO	C17H24N3O15P	541	Primary Database		-2	1	0	null	0	-579.51	2.20407	36:13.84;35:12.77;14:1.39;22:14.39;9:2.62;24:13.33	12:-3.16;27:3.21;24:-3.6;22:-3.51;36:-3.37;35:-3.48	null	null	AraCyc:CMP-KDO;BiGG:ckdo|cmpkdo;BrachyCyc:CMP-KDO;KEGG:C04121;MetaCyc:CMP-KDO;name:CMP-2-dehydro-3-deoxy-D-octonate|CMP-3-deoxy-D-manno-octulosonate|CMP-KDO|CMP-alpha-Kdo
cpd02547	applp	(R)-1-Aminopropan-2-yl phosphate	C3H9NO4P	155	Primary Database	YBOLZUJJGUZUDC-GSVOUGTGSA-M	-1	1	0	null	0	-257.2	0.326643	4:6.73;3:1.74	9:9.31	null	null	BiGG:applp;KEGG:C04122;MetaCyc:R-1-AMINOPROPAN-2-YL-PHOSPHATE;RiceCyc:R-1-AMINOPROPAN-2-YL-PHOSPHATE;iAF692:applp;name:(R)-1-Aminopropan-2-yl phosphate|(R)-1-amino-2-propanol O-2-phosphate|(R)-1-aminopropan-2-yl phosphate|D-1-Aminopropan-2-ol O-phosphate	[NH3+]C[C@H](OP(=O)([O-])[O-])C
cpd02548	Indole-3-acetyl-beta-1-D-glucose	Indole-3-acetyl-beta-1-D-glucose	C16H19NO7	337	Primary Database	HHDMMUWDSFASNB-JZYAIQKZSA-N	0	1	0	null	0	-160.01	2.24031	15:15.67;24:15.07;23:13.52;19:12.62;22:14.55	19:-3.76;22:-3.51;23:-3.49;6:-7.19;24:-2.9;13:-4.15	null	null	AraCyc:CPD-1102;CornCyc:CPD-1102;KEGG:C04197;MaizeCyc:CPD-1102;MetaCyc:CPD-1102;name:1-O-(Indol-3-yl)acetyl-beta-D-glucose|1-O-indol-3-ylacetyl-beta-D-glucose|IAA-Glc|IAA-glucose|Indole-3-acetyl-beta-1-D-glucose|Indole-3-acetyl-beta-1-D-glucoside|indole-3-acetyl-beta-1-D-glucose|indole-3-acetyl-glucose	OC[C@H]1O[C@@H](OC(=O)Cc2c[nH]c3c2cccc3)[C@@H]([C@H]([C@@H]1O)O)O
cpd02549	(S)-1-Aminopropan-2-yl phosphate	(S)-1-Aminopropan-2-yl phosphate	C3H9NO4P	155	Primary Database	YBOLZUJJGUZUDC-VKHMYHEASA-M	-1	1	0	null	0	-257.2	0.326643	4:6.73;3:1.74	9:9.31	null	null	KEGG:C04126;name:(S)-1-Aminopropan-2-yl phosphate|L-1-Aminopropan-2-ol O-phosphate	[NH3+]C[C@@H](OP(=O)([O-])[O-])C
cpd02550	Methyl 2-diazoacetamidohexanoate	Methyl 2-diazoacetamidohexanoate	C9H16N3O3	214	Primary Database	RTAWYPPHIMOINL-UHFFFAOYSA-O	1	1	0	null	0	10000000	10000000	3:9.26	7:-8.1	null	null	KEGG:C04130;name:Methyl 2-diazoacetamidohexanoate	CCCCC(C(=O)OC)(NC(=O)C)[N+]#N
cpd02551	N-Acetyl-D-glucosamine 6-sulfate	N-Acetyl-D-glucosamine 6-sulfate	C8H14NO9S	300	Primary Database		-1	1	0	null	0	-327.13	1.74597	6:14.42;4:15.18;11:13.26;17:-1.98;8:11.94	4:-4.16;11:-3.49;6:-3.38;8:-4.13;7:-4.06	null	null	KEGG:C04132;MetaCyc:CPD-13665;name:N-Acetyl-D-glucosamine 6-sulfate|N-acetyl-D-glucosamine 6-sulfate
cpd02552	acg5p	n-acetylglutamyl-phosphate	C7H9NO8P	267	Primary Database	FCVIHFVSXHOPSW-YFKPBYRVSA-K	-3	1	0	null	0	-408.63	0.744511	7:3.06;15:0.71;3:15.37;16:5.84	3:-4.37;13:-7.43	null	null	AraCyc:N-ACETYL-GLUTAMYL-P;BiGG:acg5p;BrachyCyc:N-ACETYL-GLUTAMYL-P;KEGG:C04133;MetaCyc:N-ACETYL-GLUTAMYL-P;name:N-Acetyl-L-glutamate 5-phosphate|N-Acetyl-L-glutamyl 5-phosphate|N-acetyl-5-glutamyl phosphate|N-acetyl-L-glutamate-5-phosphate|N-acetyl-glutamyl-P|N-acetyl-glutamyl-phosphate|N-acetylglutamyl-P|N-acetylglutamyl-phosphate|n-acetylglutamyl-phosphate	CC(=O)N[C@H](C(=O)[O-])CCC(=O)OP(=O)([O-])[O-]
cpd02553	octp	Octopine	C9H18N4O4	246	Primary Database		0	1	0	null	0	-143.24	1.82568	7:3.4;12:2.68	17:12.15;2:8.23;14:-0.47	null	null	AraCyc:CPD-309;BiGG:octp;KEGG:C04137;MetaCyc:CPD-309;PlantCyc:CPD-309;name:Arginine, N2-(1-carboxyethyl)-, L-|Arginine, N2-(1-carboxyethyl)-, L-arginine|D-(+)-Octopine|D-Octopine|D-octopine|L-Arginine, N2-(1-carboxyethyl)-, (R)-|L-Arginine, N2-[(1R)-1-carboxyethyl]-|N2-(1-Carboxyethyl)-L-arginine|N2-(1-carboxyethyl)-, (R)-L-arginine|N2-(D-1-Carboxyethyl)-L-arginine|N2-(D-1-carboxyethyl)-L-arginine|N2-[(1R)-1-carboxyethyl]-L-Arginine|Octopine
cpd02554	N(alpha)-gamma-L-Glutamylhistamine	N(alpha)-gamma-L-Glutamylhistamine	C10H16N4O3	240	Primary Database	BGNAGOFSEBNIJN-QMMMGPOBSA-N	0	1	0	null	0	-72.97	1.34751	8:15.41;3:13.1;14:1.94	8:-0.45;5:6.55;16:9.31	null	null	KEGG:C04138;MetaCyc:NALPHA-GAMMA-L-GLUTAMYLHISTAMINE;name:N(alpha)-gamma-L-Glutamylhistamine|N(alpha)-gamma-L-glutamylhistamine|N-alpha-gamma-L-glutamylhistamine|Nalpha-gamma-L-glutamylhistamine	O=C(CC[C@@H](C(=O)[O-])[NH3+])NCCc1c[nH]cn1
cpd02555	hpglu	Tetrahydropteroyltri-L-glutamate	C29H33N9O12	699	Primary Database		-4	1	0	null	0	-327.93	3.83233	46:3.01;49:2.12;28:15.21;47:2.6;1:10.82;44:3.96	28:-4.42;3:4.65;13:3.46;1:-3.07	null	null	BiGG:hpglu|thglu;KEGG:C04144;MetaCyc:CPD-9021;PlantCyc:CPD-9021;SoyCyc:CPD-9021;name:Tetrahydropteroyltri-L-glutamate|tetrahydropteroyltriglutamate
cpd02557	octdp	Farnesylfarnesylgeraniol	C40H66O7P2	720	Primary Database		-2	1	0	null	0	-242.55	4.05219	8:7.12;7:1.72;4:2.5		null	null	AlgaGEM:S_all_45_trans_45_Octaprenyl_32_diphosphate_c;BiGG:octdp|octdp_5;EcoCyc:FARNESYLFARNESYLGERANIOL;KEGG:C04146;MetaCyc:FARNESYLFARNESYLGERANIOL;name:Farnesylfarnesylgeraniol|all-trans-Octaprenyl diphosphate|all-trans-Octaprenyldiphosphate|farnesylfarnesylgeraniol
cpd02558	alpha-D-Glucosyl-(1,3)-D-mannose	alpha-D-Glucosyl-(1,3)-D-mannose	C12H22O11	342	Primary Database	QIGJYVCQYDKYDW-WPMDEUETSA-N	0	1	0	null	0	-376.76	3.02215	21:14.49;9:13.95;17:12.58;7:13.13;14:11.58;22:13.54	17:-3.74;21:-3.51;7:-3.5;22:-3.49;18:-2.9;23:-2.9	null	null	BiGG:glc1man;KEGG:C04147;name:alpha-D-Glucosyl-(1,3)-D-mannose	OC[C@H]1O[C@@H](O)[C@H]([C@H]([C@@H]1O)O[C@H]1O[C@H](CO)[C@H]([C@@H]([C@H]1O)O)O)O
cpd02559	alpha-N-Phenylacetyl-L-glutamine	alpha-N-Phenylacetyl-L-glutamine	C13H15N2O4	263	Primary Database		-1	1	0	null	0	-114.42	1.3023	13:15.95;2:15.48;7:3.4	2:-4.49;13:-0.88	null	null	BiGG:pheacgln;KEGG:C04148|C05597;MetaCyc:CPD-1097;name:N2-(2-Phenylacetyl)-L-glutamine|N2-phenylacetyl-L-glutamine|Phenylacetylglutamine|alpha-N-Phenylacetyl-L-glutamine|alpha-N-phenylacetyl-L-glutamine|phenylacetyl-L-glutamine|phenylacetylglutamine
cpd02560	beta-D-Mannosylphosphodecaprenol	beta-D-Mannosylphosphodecaprenol	C56H92O9P	939	Primary Database		-1	1	0	null	0	-135.15	5.32231	16:15.2;7:12.65;13:1.58;11:14.6;15:13.54	7:-3.74;11:-3.51;15:-3.49;16:-2.9;2:-4.13	null	null	KEGG:C04150;MetaCyc:BETA-D-MANNOSYLPHOSPHODECAPRENOL;name:beta-D-Mannosylphosphodecaprenol|beta-D-mannosylphosphodecaprenol
cpd02561	trans-Cinnamoyl beta-D-glucoside	trans-Cinnamoyl beta-D-glucoside	C15H18O7	310	Primary Database	CJGRGYBLAHPYOM-HOLMNUNMSA-N	0	1	0	null	0	-201.25	1.86797	14:13.53;7:12.65;15:15.19;11:14.6	7:-3.74;11:-3.51;13:-7.06;2:-4.12;14:-3.49;15:-2.9	null	null	AraCyc:TRANS-CINNAMOYL-BETA-D-GLUCOSE;CornCyc:TRANS-CINNAMOYL-BETA-D-GLUCOSE;KEGG:C04164;MetaCyc:TRANS-CINNAMOYL-BETA-D-GLUCOSE;PlantCyc:TRANS-CINNAMOYL-BETA-D-GLUCOSE;name:1-O-trans-Cinnamoyl-beta-D-glucopyranose|1-O-trans-cinnamoyl-beta-D-glucopyranose|trans-Cinnamoyl beta-D-glucoside|trans-cinnamoyl-beta-D-glucoside	OC[C@H]1O[C@@H](OC(=O)/C=C/c2ccccc2)[C@@H]([C@H]([C@@H]1O)O)O
cpd02562	(+)-Neomenthyl O-beta-D-glucoside	(+)-Neomenthyl O-beta-D-glucoside	C16H30O6	318	Primary Database	GZSDZJZIZBGBON-YRDUFCKGSA-N	0	1	0	null	0	-181.79	2.21522	22:15.2;17:12.65;20:14.6;21:13.54	17:-3.74;12:-5.64;3:-3.71;20:-3.51;21:-3.49;22:-2.9	null	null	KEGG:C04165;name:(+)-Neomenthyl O-beta-D-glucoside	OC[C@H]1O[C@@H](O[C@H]2C[C@H](C)CC[C@H]2C(C)C)[C@@H]([C@H]([C@@H]1O)O)O
cpd02563	(+/-)-6-Hydroxy-3-oxo-alpha-ionol	(+/-)-6-Hydroxy-3-oxo-alpha-ionol	C13H20O3	224	Primary Database	KPQMCAKZRXOZLB-AATRIKPKSA-N	0	1	0	null	0	-60.89	1.2797	9:18.54;5:13.32;16:15.3	14:-5.84;5:-3.53;16:-2.67	null	null	KEGG:C04166;name:(+/-)-6-Hydroxy-3-oxo-alpha-ionol|Vomifoliol	C[CH](/C=C/C1(O)C(=CC(=O)CC1(C)C)C)O
cpd02564	(+/-)-trans-Acenaphthene-1,2-diol	(+/-)-trans-Acenaphthene-1,2-diol	C12H10O2	186	Primary Database	ARGFAPRYULRPAN-RYUDHWBXSA-N	0	1	0	null	0	10000000	10000000	11:13.27;13:14.62	11:-3.43;13:-3.43	null	null	EcoCyc:--TRANS-ACENAPHTHENE-12-DIOL;KEGG:C04167;MetaCyc:--TRANS-ACENAPHTHENE-12-DIOL;name:(+/-)-trans-Acenaphthene-1,2-diol|(+/-)-trans-acenaphthene-1,2-diol|trans-1,2-acenaphthylene glycol	O[C@@H]1[C@@H](O)c2c3c1cccc3ccc2
cpd02565	(+)-13alpha-Tigloyloxylupanine	(+)-13alpha-Tigloyloxylupanine	C20H31N2O3	346	Primary Database	UPVPJQNTGLTBPC-SYRVDUKVSA-O	1	1	0	null	0	10000000	10000000		6:0.16;24:-6.88;5:8.26	null	null	KEGG:C04170;SoyCyc:13-2-METHYLCROTONOYLOXYLUPININE;name:(+)-13alpha-Tigloyloxylupanine|13-(2-Methylcrotonoyl)oxylupanine|13-(2-Methylcrotonoyl)oxylupinine|13-(2-methylcrotonoyl)oxylupinine	C/C=C(/C(=O)O[C@H]1CC[NH+]2[C@@H](C1)[C@@H]1C[C@H](C2)[C@@H]2N(C1)C(=O)CCC2)\C
cpd02566	23ddhb	2,3-Dihydroxy-2,3-dihydrobenzoate	C7H7O4	155	Primary Database	INCSWYKICIYAHB-WDSKDSINSA-M	-1	1	0	null	0	-125.71	1.18292	11:14.88;7:4.12;6:13.51	11:-3.28;6:-3.45	null	null	BiGG:23ddhb;BrachyCyc:DIHYDRO-DIOH-BENZOATE;ChlamyCyc:DIHYDRO-DIOH-BENZOATE;KEGG:C04171;MetaCyc:DIHYDRO-DIOH-BENZOATE;name:(2S,3S)-2,3-Dihydro-2,3-dihydroxybenzoate|(2S,3S)-2,3-Dihydroxy-2,3-dihydroxybenzoate|2,3-Dihydroxy-2,3-dihydrobenzoate|2,3-dihydroxy-2,3-dihydrobenzoate	O[C@H]1C=CC=C([C@@H]1O)C(=O)[O-]
cpd02567	2-Deoxy-D-ribose 1,5-bisphosphate	2-Deoxy-D-ribose 1,5-bisphosphate	C5H8O10P2	292	Primary Database	GBXLSZYXQQKEER-VPENINKCSA-J	-4	1	0	null	0	-566.78	1.19131	4:6.34;16:6.97;12:14.19;15:1.97;3:1.32	7:-4.04;12:-3.15	null	null	KEGG:C04175;name:2-Deoxy-D-ribose 1,5-bisphosphate	O[C@H]1C[C@H](O[C@@H]1COP(=O)([O-])[O-])OP(=O)([O-])[O-]
cpd02568	Bromoxynil	Bromoxynil	C7H2Br2NO	276	Primary Database	UPMXNNIRAGDFEH-UHFFFAOYSA-M	-1	1	0	null	0	19.36	5.7523	11:5.11	11:-8.58	null	null	AraGEM:S_3_44_5_45_Dibromo_45_4_45_hydroxybenzonitrile_c;KEGG:C04178;MetaCyc:35-DIBROMO-4-HYDROXYBENZONITRILE;iRS1563:M_C04178_c;iRS1597:C04178_c;name:3,5-Dibromo-4-hydroxybenzonitrile|3,5-dibromo-4-hydroxybenzonitrile|Bromoxynil	N#Cc1cc(Br)c(c(c1)Br)[O-]
cpd02569	33hmeoxobut	2-Oxo-3-hydroxyisovalerate	C5H7O4	131	Primary Database	DNOPJXBPONYBLB-UHFFFAOYSA-M	-1	1	0	null	0	-150.72	0.480015	8:3.01;7:13.79	7:-3.43	null	null	AlgaGEM:S_3_45_Hydroxy_45_3_45_methyl_45_2_45_oxobutanoic_32_acid_c;AraGEM:S_3_45_Hydroxy_45_3_45_methyl_45_2_45_oxobutanoic_32_acid_c;BiGG:3hmoa;KEGG:C04181;MetaCyc:CPD-231;name:2-Oxo-3-hydroxyisovalerate|2-oxo-3-hydroxyisovalerate|3-Hydroxy-3-methyl-2-oxobutanoate|3-Hydroxy-3-methyl-2-oxobutanoic acid|3-hydroxy-3-methyl-2-oxobutanoate	O=C(C(O)(C)C)C(=O)[O-]
cpd02570	Parapyruvate	Parapyruvate	C6H6O6	174	Primary Database	YRWAMSXHYBBHFL-UHFFFAOYSA-L	-2	1	0	null	0	-228.55	0.489329	11:2.61;3:18;6:3.46;4:13.96	10:-9.73;4:-3.81	null	null	KEGG:C06033;name:4-Hydroxy-4-methyl-2-oxoglutarate|Parapyruvate	O=C(C(=O)[O-])CC(C(=O)[O-])(O)C
cpd02571	DHICA	DHICA	C9H6NO4	192	Primary Database	YFTGOBNOJKXZJC-UHFFFAOYSA-M	-1	1	0	null	0	-105.96	1.64152	5:17.59;12:8.14;11:11.81;13:3.6	11:-6.33;12:-6.37	null	null	BiGG:56dihindlcrbxlt;CornCyc:56-DIHYDROXYINDOLE-2-CARBOXYLATE;KEGG:C04185;MetaCyc:56-DIHYDROXYINDOLE-2-CARBOXYLATE;PlantCyc:56-DIHYDROXYINDOLE-2-CARBOXYLATE;name:5,6-Dihydroxyindole-2-carboxylate|5,6-dihydroxy-1H-indole-2-carboxylate|5,6-dihydroxyindole-2-carboxylate|DHICA	Oc1cc2[nH]c(cc2cc1O)C(=O)[O-]
cpd02572	5cm2hm	5-Carboxymethyl-2-hydroxymuconate	C8H5O7	213	Primary Database	YDCNWAYUQYNPFD-UHFFFAOYSA-K	-3	1	0	null	0	-240.1	1.18137	7:4.32;13:11.62;14:3;10:3.67	13:-6.28	null	null	BiGG:5cmhm;KEGG:C04186;MetaCyc:CPD-784;iMA945:5cm2hm;iMO1053-PAO1:5cm2hm;name:2-hydroxy-5-carboxymethylmuconate|5-Carboxymethyl-2-hydroxymuconate|5-carboxymethyl-2-hydroxy-cis,cis-muconate|5-carboxymethyl-2-hydroxymuconate
cpd02573	5-Methyldeoxycytidine diphosphate	5-Methyldeoxycytidine diphosphate	C10H15N3O10P2	399	Primary Database	SHFOWZBOBJJZAP-XLPZGREQSA-L	-2	1	0	null	0	-513.95	1.87565	23:3.21;13:14.21;20:7.12;24:-16.09	13:-3.14;17:1.67;9:2.39;2:-7.35;3:-4.15	null	null	KEGG:C04187;MetaCyc:CPD-1110;name:5-Methyldeoxycytidine diphosphate|5-methyldeoxycytidine diphosphate	O[C@H]1C[C@@H](O[C@@H]1COP(=O)(OP(=O)(O)[O-])[O-])n1cc(C)c(nc1=O)N
cpd02574	5mdr1p	methylthioribose-1-phosphate	C6H11O7PS	259	Primary Database	JTFITTQBRJDSTL-KVTDHHQDSA-L	-2	1	0	null	0	-347.5	1.48865	12:6.52;11:1.48;10:14.23;7:12.75	7:-3.74;10:-3.5;2:-4.07	null	null	AraCyc:CPD-444;BiGG:5mdr1p;BrachyCyc:CPD-444;KEGG:C04188;MetaCyc:CPD-444;name:1-PMTR|1-phospho-5-S-methylthio-alpha-D-ribofuranoside|1-phospho-5-S-methylthioribose|1-phosphomethylthioribose|5-MTR-1-P|5-Methylthio-5-deoxy-D-ribose1-phosphate|5-methylthio-D-ribose-1-phosphate|5-methylthioribose-1-phosphate|S-Methyl-5-thio-5-deoxy-D-ribose 1-phosphate|S-Methyl-5-thio-D-ribose 1-phosphate|S-Methyl-5-thio-alpha-D-ribose 1-phosphate|S-methyl-5-thio-D-ribose 1-phosphate|S-methyl-5-thio-alpha-D-ribose 1-phosphate|S5-methyl-5-thio-D-ribose-1-phosphate|methylthioribose-1-phosphate	CSC[C@H]1O[C@@H]([C@@H]([C@@H]1O)O)OP(=O)([O-])[O-]
cpd02575	Dihydrostreptomycin 3''-phosphate	Dihydrostreptomycin 3''-phosphate	C21H43N7O15P	665	Primary Database	ISHZQVDNXXXTHD-GOUKQLAUSA-O	1	1	0	null	0	-576	4.91208	40:6.66;9:12.58;39:1.7	19:7.81;38:11.35;36:-2.49;44:10.7;9:-3.87;22:-4.72	null	null	KEGG:C04191;name:Dihydrostreptomycin 3''-phosphate	OC[C@@H]1O[C@@H](O[C@H]2[C@H](O[C@H]3[C@H](O)[C@@H](O)[C@@H]([C@H]([C@@H]3NC(=[NH2+])N)O)NC(=[NH2+])N)O[C@H]([C@]2(O)CO)C)[C@H]([C@@H]([C@H]1O)OP(=O)([O-])[O-])[NH2+]C
cpd02576	Flavonol 3-O-D-xylosylgalactoside	Flavonol 3-O-D-xylosylgalactoside	C26H28O12	532	Primary Database	QBUWNMMELNULIT-SPIUOQJESA-N	0	1	0	null	0	-306.6	4.07776	21:15.28;22:13.42;31:14.71;32:13.92;18:12.89;28:12.37	28:-3.74;26:-3.61;21:-3.51;31:-3.51;22:-3.49;32:-3.37	null	null	KEGG:C04193;name:Flavonol 3-O-D-xylosylgalactoside	O[C@H]1[C@@H](CO[C@@H]2OC[C@H]([C@@H]([C@H]2O)O)O)O[C@H]([C@@H]([C@H]1O)O)Oc1c(oc2c(c1=O)cccc2)c1ccccc1
cpd02577	Flavonol 3-O-[beta-L-rhamnosyl-(1->6)-beta-D-glucoside]	Flavonol 3-O-[beta-L-rhamnosyl-(1->6)-beta-D-glucoside]	C27H32O15	596	Orphan		0	1	0	null	0	-434.38	4.17917	25:13.02;31:13.57;37:12.6;27:7.37;20:8.64;26:12.12	25:-3.74;37:-3.74;26:-6.29;40:-3.51;30:-3.51;31:-3.49	null	null	null
cpd02578	Indole-3-acetyl-beta-1-D-glucoside	Indole-3-acetyl-beta-1-D-glucoside	C16H19NO7	337	Orphan		0	1	0	null	0	-192.81	2.20322	23:13.53;19:12.65;22:14.58;7:16.1;24:15.15	13:-7.37;19:-3.74;22:-3.51;15:-4.12;23:-3.49;24:-2.9	null	null	null
cpd02579	Isovitexin 2''-O-beta-D-glucoside	Isovitexin 2''-O-beta-D-glucoside	C27H29O15	593	Primary Database	NBZWUKKQGNLVKH-FASGCTRLSA-M	-1	1	0	null	0	-432.58	4.41349	42:8.73;10:6.85;30:12.53;8:10.84;37:13.1;18:13.64	30:-3.74;34:-3.51;18:-3.5;25:-3.49;37:-3.49;8:-3.93	null	null	KEGG:C04199;MetaCyc:ISOVITEXIN-2-O-B-D-GLUCOSIDE;PlantCyc:ISOVITEXIN-2-O-B-D-GLUCOSIDE;name:Isovitexin 2''-O-beta-D-glucoside|isovitexin 2''-O-beta-D-glucoside	OC[C@H]1O[C@H]([C@@H]([C@H]([C@@H]1O)O)O[C@@H]1O[C@H](CO)[C@H]([C@@H]([C@H]1O)O)O)c1c(=[O+])cc2c(c1[O-])c([O-])cc(o2)c1ccc(cc1)O
cpd02580	L-Tyrosine methyl ester 4-sulfate	L-Tyrosine methyl ester 4-sulfate	C10H12NO6S	274	Primary Database	VBDFIILFQPTRLI-VIFPVBQESA-M	-1	1	0	null	0	-192.59	1.23788	16:-2.09	12:-7.5;9:6.97	null	null	KEGG:C04201;MetaCyc:L-TYROSINE-METHYL-ESTER-4-SULFATE;name:L-Tyrosine methyl ester 4-sulfate|L-tyrosine methyl ester 4-sulfate	COC(=O)[C@H](Cc1ccc(cc1)OS(=O)(=O)[O-])N
cpd02581	p-Amino-N,N-dimethylaniline	p-Amino-N,N-dimethylaniline	C8H12N2	136	Primary Database	BZORFPDSXLZWJF-UHFFFAOYSA-N	0	1	0	null	0	52.76	1.47349		10:2.98;2:6.79	null	null	EcoCyc:CPD0-1148;KEGG:C04203;MetaCyc:CPD0-1148;name:DMPD|N,N'-dimethyl-p-phenylenediamine|N,N-Dimethyl-1,4-phenylenediamine|N,N-Dimethyl-p-phenylenediamine|N,N-dimethyl-1,4-phenylenediamine|dimethyl-4-phenylenediamine|p-Amino-N,N-dimethylaniline	CN(c1ccc(cc1)N)C
cpd02582	2,3-Dihydroxy-N-benzoyl-L-serine	2,3-Dihydroxy-N-benzoyl-L-serine	C10H10NO6	240	Primary Database		-1	1	0	null	0	-199.01	1.31372	16:2.48;15:15.22;11:11.84;7:16.37;6:7.58	11:-6.33;7:-4.7;15:-2.78;6:-6.56	null	null	BiGG:23dhbzs;EcoCyc:N-23-DIHYDROXYBENZOYL-L-SERINE;KEGG:C04204;MetaCyc:N-23-DIHYDROXYBENZOYL-L-SERINE;iAF1260:23dhbzs;name:2,3-Dihydroxy-N-benzoyl-L-serine|2,3-Dihydroxybenzoylserine|2,3-dihydroxybenzoylserine|2-(2,3-dihydroxybenzoyl)amino-3-hydroxy-propanoic acid|N-(2,3-Dihydroxybenzoyl)-L-serine|N-(2,3-dihydroxybenzoyl)-L-serine
cpd02583	N-(3,4-Dichlorophenyl)-malonamate	N-(3,4-Dichlorophenyl)-malonamate	C9H6Cl2NO3	246	Primary Database	JEFJREKVJYACNK-UHFFFAOYSA-M	-1	1	0	null	0	-90.88	1.53004	4:13.1;14:3.31	4:-0.83	null	null	KEGG:C04205;MetaCyc:N-34-DICHLOROPHENYLMALONATE;name:3-(3,4-dichlorophenyl)amino-3-oxo-propanoic acid|N-(3,4-Dichlorophenyl)-malonamate|N-(3,4-dichlorophenyl)-malonamate	O=C(Nc1ccc(c(c1)Cl)Cl)CC(=O)[O-]
cpd02584	N-Benzoyl-4-hydroxyanthranilate	N-Benzoyl-4-hydroxyanthranilate	C14H10NO4	256	Primary Database	OZOUTQJDMGSCPN-UHFFFAOYSA-M	-1	1	0	null	0	-92.66	1.88025	3:15.77;14:9.45;10:3.87	14:-6.1;3:-0.96	null	null	KEGG:C04207;MetaCyc:N-BENZOYL-4-HYDROXYANTHRANILATE;name:N-Benzoyl-4-hydroxyanthranilate|N-benzoyl-4-hydroxyanthranilate	Oc1ccc(c(c1)NC(=O)c1ccccc1)C(=O)[O-]
cpd02585	N-Benzoyl-4-O-methoxyanthranilate	N-Benzoyl-4-O-methoxyanthranilate	C15H12NO4	270	Primary Database	NZSBJWOTLHVBNU-UHFFFAOYSA-M	-1	1	0	null	0	-78.01	1.92297	10:3.85;3:15.55	3:-0.96;14:-6.39	null	null	KEGG:C04208;MetaCyc:N-BENZOYL-4-METHOXYANTHRANILATE;name:N-Benzoyl-4-O-methoxyanthranilate|N-Benzoyl-4-methoxyanthranilate|N-benzoyl-4-O-methoxyanthranilate|N-benzoyl-4-methoxyanthranilate	COc1ccc(c(c1)NC(=O)c1ccccc1)C(=O)[O-]
cpd02586	N3-Oxalyl-L-2,3-diaminopropanoate	N3-Oxalyl-L-2,3-diaminopropanoate	C5H7N2O5	175	Primary Database	NEEQFPMRODQIKX-REOHCLBHSA-M	-1	1	0	null	0	-195.49	0.755669	5:1.53;11:2.77;7:15.35	7:-4.86;4:8.5	null	null	KEGG:C04209;MetaCyc:N3-OXALYL-L-23-DIAMINOPROPANOATE;name:3-(Carboxycarbonylamino)-L-alanine|L-alpha-Amino-beta-oxalylaminopropionic acid|L-alpha-amino-beta-oxalylaminopropionic acid|N-3-oxalyl-L-2,3-diaminopropanoate|N3-Oxalyl-L-2,3-diaminopropanoate|beta-ODAP	[NH3+][C@H](C(=O)[O-])CNC(=O)C(=O)[O-]
cpd02587	cll_112	N5-(L-1-Carboxyethyl)-L-ornithine	C8H16N2O4	204	Primary Database		0	1	0	null	0	-155.13	1.03566	10:1.66;1:2.5	12:9.49;7:10.68	null	null	KEGG:C04210;MetaCyc:CPD-307;iAO358:cll_112;name:N5-(L-1-Carboxyethyl)-L-ornithine|N5-(L-1-carboxyethyl)-L-ornithine
cpd02588	N6-[(Indol-3-yl)acetyl]-L-lysine	N6-[(Indol-3-yl)acetyl]-L-lysine	C16H21N3O3	303	Primary Database		0	1	0	null	0	-50.72	1.75979	21:2.24;7:16.06;12:15.84	12:-0.21;20:9.53;2:-7.72	null	null	KEGG:C04211;MetaCyc:CPD-1061;name:N(6)-[(Indol-3-yl)acetyl]-L-lysine|N6-[(Indol-3-yl)acetyl]-L-lysine|N6-[(Indole-3-yl)acetyl]-L-lysine
cpd02589	3',5'-Cyclic nucleotide	3',5'-Cyclic nucleotide	C5H7O6PR	195	Primary Database		-1	1	0	null	0	10000000	10000000			null	null	KEGG:C04212;name:3',5'-Cyclic nucleotide|Nucleoside 3',5'-cyclic phosphate	*[C@@H]1O[C@H]2[C@H]([C@H]1O)OP(=O)(OC2)[O-]
cpd02590	hepdp	all-trans-Heptaprenyl diphosphate	C35H58O7P2	652	Primary Database	LSJLEXWXRKTZAJ-YUIIPXGZSA-L	-2	1	0	null	0	-270.64	3.54677	43:7.12;42:1.72;39:2.5		null	null	AraCyc:ALL-TRANS-HEPTAPRENYL-DIPHOSPHATE;BiGG:hepdp;BrachyCyc:ALL-TRANS-HEPTAPRENYL-DIPHOSPHATE;KEGG:C04216;MetaCyc:ALL-TRANS-HEPTAPRENYL-DIPHOSPHATE;name:all-trans-Heptaprenyl diphosphate|all-trans-heptaprenyl diphosphate	C/C(=C\CC/C(=C/CC/C(=C/COP(=O)(OP(=O)(O)[O-])[O-])/C)/C)/CC/C=C(/CC/C=C(/CC/C=C(/CCC=C(C)C)\C)\C)\C
cpd02591	pendp	pendp	C25H42O7P2	516	Primary Database	JMVSBFJBMXQNJW-GIXZANJISA-L	-2	1	0	null	0	-326.82	2.53718	33:7.12;32:1.72;29:2.5		null	null	AraCyc:ALL-TRANS-PENTAPRENYL-DIPHOSPHATE;BiGG:pendp;BrachyCyc:ALL-TRANS-PENTAPRENYL-DIPHOSPHATE;KEGG:C04217;MetaCyc:ALL-TRANS-PENTAPRENYL-DIPHOSPHATE;name:(2E,6E,10E,14E)-geranylfarnesyl diphosphate|2,6,10,14-trans-pentaprenyl diphosphate|GFPP|Geranylfarnesyl diphosphate|all-trans-Pentaprenyl diphosphate|all-trans-pentaprenyl diphosphate|geranylfarnesyl diphosphate|geranylfarnesyl-PP|geranylfarnesyl-diphosphate|pendp	C/C(=C\CC/C(=C/COP(=O)(OP(=O)(O)[O-])[O-])/C)/CC/C=C(/CC/C=C(/CCC=C(C)C)\C)\C
cpd02592	alpha,alpha'-Trehalose 6-mycolate	alpha,alpha'-Trehalose 6-mycolate	C44H82O13	818	Primary Database		0	1	0	null	0	-383.1	3.90843	43:12.35;50:13.77;35:12.85;48:14.35;44:13.33;40:14.72	40:-3.51;48:-3.51;50:-3.49;44:-3.49;51:-2.9;55:-2.89	null	null	AraCyc:CPD1G-1344;BrachyCyc:CPD1G-1344;CornCyc:CPD1G-1344;KEGG:C04218;MetaCyc:CPD1G-1344;name:alpha, alpha'-trehalose 6-mycolate|alpha,alpha'-Trehalose 6-mycolate|trehalose 6-monomycolate|trehalose-mono-mycolate
cpd02593	alpha-D-Aldosyl beta-D-fructoside	alpha-D-Aldosyl beta-D-fructoside	C12H22O11	342	Primary Database	CZMRCDWAGMRECN-VGJZKMFDSA-N	0	1	0	null	0	-377.65	1.75022	14:14.18;21:14.58;10:13.79;22:13.36;17:12.81;9:12.27	10:-3.34;21:-3.51;22:-3.49;18:-2.9;23:-2.9;14:-3.52	null	null	BrachyCyc:CPD-10463;KEGG:C04219;MetaCyc:CPD-10463;name:alpha-D-Aldosyl beta-D-fructoside|alpha-D-Aldosyl1 beta-D-fructoside|alpha-D-Aldosyl2 beta-D-fructoside|alpha-D-aldosylbeta-D-fructoside
cpd02594	trans-1,2-Dihydrobenzene-1,2-diol	trans-1,2-Dihydrobenzene-1,2-diol	C6H8O2	112	Primary Database	YDRSQRPHLBEPTP-PHDIDXHHSA-N	0	1	0	null	0	-44.3	1.34137	4:13.62;6:14.97	6:-3.27;4:-3.27	null	null	AraCyc:CPD-289;ChlamyCyc:CPD-289;KEGG:C04221;MetaCyc:CPD-289;name:trans-1,2-Dihydrobenzene-1,2-diol|trans-1,2-dihydrobenzene-1,2-diol	O[C@@H]1C=CC=C[C@H]1O
