## Supplementary Material SM1 for "Development of a genome-scale metabolic model of *Clostridium thermocellum* and its applications for integration of multi-omics datasets and strain design": compounds.tsv (part 2 of 3)

id	abbreviation	name	formula	mass	source	inchikey	charge	is_core	is_obsolete	linked_compound	is_cofactor	deltag	deltagerr	pka	pkb	abstract_compound	comprised_of	aliases	smiles
cpd02595	p-Coumaroyl quinic acid	p-Coumaroyl quinic acid	C16H17O8	337	Primary Database	BMRSEYFENKXDIS-OTCYKTEZSA-M	-1	1	0	null	0	-243.5	1.57057	23:15.13;21:3.36;7:9.4;20:13.89;24:13.25	24:-3.46;23:-3.14;20:-3.9;7:-5.95;12:-6.82	null	null	AraCyc:4-COUMAROYLQUINATE;BrachyCyc:4-COUMAROYLQUINATE;CornCyc:4-COUMAROYLQUINATE;KEGG:C12208;MetaCyc:4-COUMAROYLQUINATE;name:4-coumaroylquinate|p-Coumaroyl quinic acid|trans-(p-coumaroyl)-quinate|trans-5-O-(4-Coumaroyl)-D-quinate|trans-5-O-(4-coumaroyl)-D-quinate|trans-5-O-(4-coumaroyl)quinate	O=C(O[C@@H]1C[C@@](O)(C[C@H]([C@H]1O)O)C(=O)[O-])/C=C/c1ccc(cc1)O
cpd02596	(+/-)-6-Hydroxy-3-oxo-alpha-ionone	(+/-)-6-Hydroxy-3-oxo-alpha-ionone	C13H18O3	222	Primary Database	JJRYPZMXNLLZFH-AATRIKPKSA-N	0	1	0	null	0	-54.42	1.33109	5:13.32;11:18.19;9:18.97	14:-5.58;16:-6.31;5:-3.53	null	null	KEGG:C04223;name:(+/-)-6-Hydroxy-3-oxo-alpha-ionone	CC(=O)/C=C/C1(O)C(=CC(=O)CC1(C)C)C
cpd02597	2mcacn	cis-2-Methylaconitate	C7H5O6	185	Primary Database	NUZLRKBHOBPTQV-ARJAWSKDSA-K	-3	1	0	null	0	-223.03	0.99087	12:3.87;10:5.61;8:2.25		null	null	AraCyc:CPD-1136;BiGG:2mcacn;BrachyCyc:CPD-1136;KEGG:C04225;MetaCyc:CPD-1136;name:(Z)-But-2-ene-1,2,3-tricarboxylate|(Z)-but-2-ene-1,2,3-tricarboxylate|2-methyl-cis-aconitase|2-methyl-cis-aconitate|2-methylaconitate|cis-2-Methylaconitate|cis-2-methylaconitate	[O-]C(=O)C/C(=C(/C(=O)[O-])\C)/C(=O)[O-]
cpd02598	1,4,5,6-Tetrahydro-6-oxonicotinate	1,4,5,6-Tetrahydro-6-oxonicotinate	C6H6NO3	140	Primary Database	SDKCWSUZEUBWLP-UHFFFAOYSA-M	-1	1	0	null	0	-96.35	1.01007	5:3.57;8:13.31	8:-2.81	null	null	KEGG:C04226;MetaCyc:CPD-283;name:1,4,5,6-Tetrahydro-6-oxonicotinate|1,4,5,6-Tetrahydro-6-oxonicotinic acid|1,4,5,6-tetrahydro-6-oxonicotinate|6-Oxo-1,4,5,6-tetrahydronicotinate|6-oxo-1,4,5,6-tetrahydronicotinate	O=C1CCC(=CN1)C(=O)[O-]
cpd02599	Octopamine	Octopamine	C8H12NO2	154	Primary Database		1	1	0	null	0	-48.93	0.920618	8:14.28;11:9.64	8:-3.16;11:-5.96;10:8.98	null	null	EcoCyc:CPD-58;KEGG:C04227;MetaCyc:CPD-58;name:1-(4-Hydroxyphenyl)-2-aminoethanol|1-(4-hydroxyphenyl)-2-aminoethanol|D,L-Octopamine|Octopamine|p-Hydroxyphenylethanolamine
cpd02600	Indole propanol phosphate	Indole propanol phosphate	C11H12NO4P	254	Primary Database	NKEZSFZOUIIZFL-UHFFFAOYSA-L	-2	1	0	null	0	-191.49	1.58301	7:16.17;15:1.81;16:6.8	2:-5.91	null	null	CornCyc:CPD-12164;EcoCyc:CPD-12164;KEGG:C04229;MetaCyc:CPD-12164;PlantCyc:CPD-12164;name:1-(Indol-3-yl)propanol 3-phosphate|1-(indol-3-yl)propanol 3-phosphate|3-(1H-indol-3-yl)propyl dihydrogen phosphate|3-(indol-3-yl)propyl phosphate|Indole propanol phosphate|Indolepropanol phosphate|indole propanol phosphate|indole-3-propanol phosphate|indolepropanol phosphate	[O-]P(=O)(OCCCc1c[nH]c2c1cccc2)[O-]
cpd02601	2-Lysolecithin	2-Lysolecithin	C9H19NO7PR	285	Primary Database		0	1	0	null	0	10000000	10000000			null	null	KEGG:C04230;iRS1563:M_C04230_c;iRS1597:C04230_c;name:1-Acyl-sn-glycero-3-phosphocholine|1-Acyl-sn-glycerol-3-phosphocholine|1-Acylglycerophosphocholine|2-Lysolecithin|2-Lysophosphatidylcholine|alpha-Acylglycerophosphocholine	O[CH](COP(=O)(OCC[N+](C)(C)C)[O-])COC(=O)*
cpd02602	2'-Deoxyribonucleoside diphosphate	2'-Deoxyribonucleoside diphosphate	C5H9O9P2R	276	Primary Database		-2	1	0	null	0	10000000	10000000			null	null	AraGEM:S_2_39__45_Deoxyribonucleoside_32_diphosphate_c;KEGG:C04232;iRS1563:M_C04232_c;iRS1597:C04232_c;name:2'-Deoxyribonucleoside diphosphate	[O-]P(=O)(OP(=O)(O)[O-])OC[C@H]1O[C@H](C[C@@H]1O)*
cpd02603	3-Lysolecithin	3-Lysolecithin	C9H19NO7PR	285	Primary Database		0	1	0	null	0	10000000	10000000			null	null	AlgaGEM:S_2_45_Acyl_45_sn_45_glycero_45_3_45_phosphocholine_c;KEGG:C04233;iRS1563:M_C04233_c;name:1-Lysolecithin|1-Lysophosphatidylcholine|2-Acyl-sn-glycero-3-phosphocholine|2-Acylglycero-3-phosphocholine|3-Lysolecithin	OC[C@@H](OC(=O)*)COP(=O)(OCC[N+](C)(C)C)[O-]
cpd02604	2-Carboxy-D-arabinitol 1-phosphate	2-Carboxy-D-arabinitol 1-phosphate	C6H11O10P	274	Primary Database		-2	1	0	null	0	-482.58	0.710558	5:12.39;16:6.86;15:1.76;7:14.76;12:13.62;9:3.37	5:-4.45;12:-3.37;14:-2.9;7:-3.65	null	null	AraCyc:2-CARBOXY-D-ARABINITOL-1-PHOSPHATASE;KEGG:C04234;MetaCyc:2-CARBOXY-D-ARABINITOL-1-PHOSPHATASE;PlantCyc:2-CARBOXY-D-ARABINITOL-1-PHOSPHATASE;name:2-Carboxy-D-arabinitol 1-phosphate|2-Carboxyarabinitol 1-phosphate|2-carboxy-D-arabinitol-1-phosphate|2-carboxyarabinitol 1-phosphate|D-Ribonic acid, 2-C-((phosphonooxy)methyl)-
cpd02605	3c4mop	2-isopropyl-3-oxosuccinate	C7H8O5	172	Primary Database	HIIZAGQWABAMRR-BYPYZUCNSA-L	-2	1	0	null	0	-189.28	0.506293	11:2.99;9:5.27	6:-9.95	null	null	AraCyc:CPD-7100;BiGG:3c4mop;BrachyCyc:CPD-7100;KEGG:C04236;MetaCyc:CPD-7100;name:(2S)-2-Isopropyl-3-oxosuccinate|(2S)-2-isopropyl-3-oxosuccinate|2-Oxo-4-methyl-3-carboxypentanoate|2-isopropyl-3-oxosuccinate|3-Carboxy-4-methyl-2-oxopentanoate	[O-]C(=O)C(=O)[C@@H](C(=O)[O-])C(C)C
cpd02606	3-Hydroxy-3-methyl-2-oxopentanoate	3-Hydroxy-3-methyl-2-oxopentanoate	C6H9O4	145	Primary Database	YJVOWRAWFXRESP-UHFFFAOYSA-M	-1	1	0	null	0	-149.1	0.487978	5:13.52;9:3.16	5:-3.55	null	null	BiGG:3hmop;KEGG:C04237;MetaCyc:CPD-12013;name:2-keto-3-hydroxy-3-methylvalerate|3-Hydroxy-3-methyl-2-oxopentanoate|3-Hydroxy-3-methyl-2-oxopentanoic acid|alpha-keto-beta-hydroxy-beta-methylvalerate	[O-]C(=O)C(=O)C(CC)(O)C
cpd02607	5-Fluorodeoxyuridine monophosphate	5-Fluorodeoxyuridine monophosphate	C9H10FN2O8P	325	Primary Database	HFEKDTCAMMOLQP-RRKCRQDMSA-L	-2	1	0	null	0	10000000	10000000	20:7.03;9:6.42;13:14.23;19:1.78	3:-3.68;2:-7.22;9:-7.26;13:-3.14	null	null	AlgaGEM:S_5_45_Fluorodeoxyuridine_32_monophosphate_c;EcoCyc:CPD0-2081;KEGG:C04242;MetaCyc:CPD0-2081;SoyCyc:CPD0-2081;name:2-fluoro-2-deoxy-uridine 5-monophosphate|5-Fluorodeoxyuridine monophosphate|dUflMP	O[C@H]1C[C@@H](O[C@@H]1COP(=O)([O-])[O-])n1cc(F)c(=O)nc1O
cpd02608	6-Lactoyl-5,6,7,8-tetrahydropterin	6-Lactoyl-5,6,7,8-tetrahydropterin	C9H13N5O3	239	Primary Database		0	1	0	null	0	-36.55	2.59725	9:16.17;10:10.82;17:13.86	5:-2.12;10:-3.09;12:-6.26;17:-3.29;4:4.62	null	null	CornCyc:6-LACTOYL-5678-TETRAHYDROPTERIN;KEGG:C04244;MetaCyc:6-LACTOYL-5678-TETRAHYDROPTERIN;name:6-Lactoyl-5,6,7,8-tetrahydropterin|6-lactoyl-5,6,7,8-tetrahydropterin
cpd02609	Amino acid(Tyr-, Trp-, Phe-, Leu-)	Amino acid(Tyr-, Trp-, Phe-, Leu-)	C35H47N5O9	677	Primary Database	OCPCGTMWPUCGIE-UHFFFAOYSA-N	0	1	0	null	0	-150.13	4.19456	14:2.54;5:16.16	13:9.4;3:-6.32	null	null	KEGG:C04245;name:Amino acid(Tyr-, Trp-, Phe-, Leu-)	[O-]C(=O)[CH](Cc1c[nH]c2c1cccc2)[NH3+].[O-]C(=O)[CH](Cc1ccccc1)[NH3+].Oc1ccc(cc1)C[CH](C(=O)[O-])[NH3+].CC(C[CH](C(=O)[O-])[NH3+])C
cpd02610	N-Acetyl-D-galactosamine 6-sulfate	N-Acetyl-D-galactosamine 6-sulfate	C8H14NO9S	300	Primary Database		-1	1	0	null	0	-327.13	1.74597	6:14.42;4:15.18;11:13.26;17:-1.98;8:11.94	4:-4.16;11:-3.49;6:-3.38;8:-4.13;7:-4.06	null	null	KEGG:C04255;MetaCyc:CPD-12565;name:N-Acetyl-D-galactosamine 6-sulfate|N-acetyl-D-galactosamine 6-sulfate|beta-N-acetyl-D-galactosamine 6-O-sulfate|beta-N-acetyl-D-galactosamine 6-sulfate
cpd02611	acgam1p	N-Acetyl-D-glucosamine1-phosphate	C8H14NO9P	300	Primary Database		-2	1	0	null	0	-425.13	1.60826	4:15.6;8:14.33;12:13.21;17:6.53;16:1.49;19:14.91	4:-4.19;5:-4.09;12:-3.49;19:-2.9;8:-3.38	null	null	AlgaGEM:S_N_45_Acetyl_45_D_45_glucosamine_32_1_45_phosphate_c;AraGEM:S_N_45_Acetyl_45_D_45_glucosamine_32_1_45_phosphate_c;BiGG:acgam1p;KEGG:C04256;MetaCyc:N-ACETYLD-D-MANNOSAMINE-1P;name:N-Acetyl-D-glucosamine 1-phosphate|N-Acetyl-D-glucosamine1-phosphate|N-acetyl-D-mannosamine-1-P|N-acetyl-D-mannosamine-1-phosphate|N-acetyl-mannosamine-1-P|N-acetyl-mannosamine-1-phosphate
cpd02612	acmanap	N-Acetylmannosamine 6-phosphate	C8H14NO9P	300	Primary Database	BRGMHAYQAZFZDJ-ZTVVOAFPSA-L	-2	1	0	null	0	-425.13	1.60826	18:6.77;11:13.28;17:1.78;4:15.61;6:14.57;8:11.94	4:-4.16;11:-3.49;6:-3.38;8:-4.13;7:-4.06	null	null	BiGG:acmanap;EcoCyc:N-ACETYL-D-MANNOSAMINE-6P;KEGG:C04257;MetaCyc:N-ACETYL-D-MANNOSAMINE-6P;iAF1260:acmanap;name:ManNAc-6-P|N-Acetyl-D-mannosamine 6-phosphate|N-Acetylmannosamine 6-phosphate|N-acetyl-D-mannosamine-6-P|N-acetyl-D-mannosamine-6-phosphate|N-acetyl-mannosamine-6-P|N-acetyl-mannosamine-6-phosphate|N-acetylmannosamine-6-P	CC(=O)N[C@@H]1[CH](O)O[C@@H]([C@H]([C@@H]1O)O)COP(=O)([O-])[O-]
cpd02613	Nalpha,Nalpha-Dimethyl-L-histidine	Nalpha,Nalpha-Dimethyl-L-histidine	C8H13N3O2	183	Primary Database	IMOBSLOLPCWZKQ-ZETCQYMHSA-N	0	1	0	null	0	-31.18	1.63078	10:1.36;6:13.1	9:9.75;4:6.45	null	null	KEGG:C04259;MetaCyc:NALPHANALPHA-DIMETHYL-L-HISTIDINE;name:N,N-Dimethylhistidine|Nalpha,Nalpha-Dimethyl-L-histidine|nalpha-nalpha-dimethyl-L-histidine	[O-]C(=O)[C@@H]([NH+](C)C)Cc1nc[nH]c1
cpd02614	S-(4-Bromophenyl)-mercaptopyruvate	S-(4-Bromophenyl)-mercaptopyruvate	C9H6BrO3S	274	Primary Database	QJDFZNIKGFGPCR-UHFFFAOYSA-M	-1	1	0	null	0	-62.53	1.71336	5:2.7;3:18.31	4:-9.9	null	null	KEGG:C04264;MetaCyc:S-4-BROMOPHENYL-MERCAPTOPYRUVATE;name:3-(4-bromophenyl)sulfanyl-2-oxo-propanoic acid|S-(4-Bromophenyl)-mercaptopyruvate|S-(4-bromophenyl)-mercaptopyruvate	O=C(C(=O)[O-])CSc1ccc(cc1)Br
cpd02615	alpha,alpha'-Trehalose 6-palmitate	alpha,alpha'-Trehalose 6-palmitate	C28H52O12	580	Primary Database	VNHFMAKRYDWMAF-FJUFGMPQSA-N	0	1	0	null	0	-391.53	3.32082	17:13.34;8:12.35;23:13.8;13:14.91;16:12.85;21:14.48	16:-3.74;21:-3.51;13:-3.51;23:-3.49;17:-3.49;24:-2.9	null	null	KEGG:C04265;name:alpha,alpha'-Trehalose 6-palmitate	CCCCCCCCCCCCCCCC(=O)OC[C@H]1O[C@H](O[C@H]2O[C@H](CO)[C@H]([C@@H]([C@H]2O)O)O)[C@@H]([C@H]([C@@H]1O)O)O
cpd02616	dtdp4addg	dTDP-4-amino-4,6-dideoxy-D-glucose	C16H26N3O14P2	546	Primary Database	UIVJXHWSIFBBCY-LPGAPTBISA-M	-1	1	0	null	0	-651.64	2.91691	20:2.48;33:14.66;24:1.68;9:9.48;30:12.8;13:14.05	9:-5.74;3:-3.68;30:-3.73;13:-3.14;35:8.74;33:-3.38	null	null	KEGG:C04268;MetaCyc:CPD-472;name:dTDP-4-amino-4,6-dideoxy-D-glucose|dTDP-4-amino-4,6-dideoxy-alpha-D-glucopyranose	O[C@H]1C[C@@H](O[C@@H]1COP(=O)(OP(=O)(O[C@H]1O[C@H](C)[C@H]([C@@H]([C@H]1O)O)[NH3+])[O-])[O-])n1cc(C)c(=O)[nH]c1=O
cpd02618	(6aR,11aR)-3,9-Dihydroxypterocarpan	(6aR,11aR)-3,9-Dihydroxypterocarpan	C15H12O4	256	Primary Database	ODMIEGVTNZNSLD-WFASDCNBSA-N	0	1	0	null	0	-77.26	3.5804	19:9.49;18:8.88	4:-6.99;18:-6.02;11:-6.26;19:-6	null	null	AraCyc:CPD-4402;CornCyc:CPD-4402;KEGG:C04271;MetaCyc:CPD-4402;PlantCyc:CPD-4402;name:(-)-3,9-dihydroxypterocarpan|(6aR,11aR)-3,9-Dihydroxypterocarpan|(6aR,11aR)-3,9-dihydroxypterocarpan|3,9-Dihydroxypterocarpan	Oc1ccc2c(c1)OC[C@@H]1[C@H]2Oc2c1ccc(c2)O
cpd02620	(S)-Mandelonitrile beta-D-glucoside	(S)-Mandelonitrile beta-D-glucoside	C14H17NO6	295	Primary Database	ZKSZEJFBGODIJW-YOVYLDAJSA-N	0	1	0	null	0	-153.8	5.22031	18:15.26;17:13.48;13:14.74;5:14.22;8:12.64	8:-3.74;13:-3.51;3:-3.98;17:-3.49;18:-2.9;2:-6.03	null	null	KEGG:C04273;name:(S)-Mandelonitrile beta-D-glucoside	OC[C@H]1O[C@@H](O[C@@H](c2ccccc2)C#N)[C@@H]([C@H]([C@@H]1O)O)O
cpd02621	EPNP	EPNP	C9H9NO4	195	Primary Database	FPIGOBKNDYAZTP-UHFFFAOYSA-N	0	1	0	null	0	10000000	10000000		14:-3.12;10:-6.72	null	null	KEGG:C04274;name:1,2-Epoxy-3-(p-Nitrophenoxy)propane|EPNP	O=N(=O)c1ccc(cc1)OC[CH]1OC1
cpd02622	1,2-Bis-O-sinapoyl-beta-D-glucoside	1,2-Bis-O-sinapoyl-beta-D-glucoside	C28H32O14	592	Primary Database	KQDOTXAUJBODDM-STUNQXDBSA-N	0	1	0	null	0	-362.5	3.79642	37:9.59;8:13.07;40:8.99;19:14.98;12:14.27	40:-5.42;37:-5.42;12:-3.49;5:-4.11;19:-2.9;8:-3.52	null	null	AraCyc:12-BIS-O-SINAPOYL-BETA-D-GLUCOSIDE;BrachyCyc:12-BIS-O-SINAPOYL-BETA-D-GLUCOSIDE;KEGG:C04275;MaizeCyc:12-BIS-O-SINAPOYL-BETA-D-GLUCOSIDE;MetaCyc:12-BIS-O-SINAPOYL-BETA-D-GLUCOSIDE;name:1,2-Bis-O-sinapoyl-beta-D-glucoside|1,2-bis-O-sinapoyl-beta-D-glucoside|1,2-di-O-sinapoyl-beta-D-glucose	OC[C@H]1O[C@@H](OC(=O)/C=C/c2cc(OC)c(c(c2)OC)O)[C@@H]([C@H]([C@@H]1O)O)OC(=O)/C=C/c1cc(OC)c(c(c1)OC)O
cpd02623	1,8-Diazacyclotetradecane-2,9-dione	1,8-Diazacyclotetradecane-2,9-dione	C12H22N2O2	226	Primary Database	HERSSAVMHCMYSQ-UHFFFAOYSA-N	0	1	0	null	0	10000000	10000000	13:15.06;3:14.59	3:-0.29;13:-0.29	null	null	KEGG:C04277;MetaCyc:CPD-3921;name:1,8-Diazacyclotetradecane-2,9-dione|1,8-diazacyclotetradecane-2,9-dione|6-aminohexanoate cyclic dimer|Acd	O=C1CCCCCNC(=O)CCCCCN1
cpd02624	1-Guanidino-1-deoxy-scyllo-inositol	1-Guanidino-1-deoxy-scyllo-inositol	C7H16N3O5	222	Primary Database	LXQDZCCPYLOHOJ-CDRYSYESSA-O	1	1	0	null	0	-172.82	2.09175	12:15.54;8:14.16;11:13.48;6:12.83;15:14.86	11:-3.48;12:-3.48;8:-3.36;6:-3.36;14:11.26;4:-2.74	null	null	KEGG:C04280;MetaCyc:CPD-7168;name:1-Guanidino-1-deoxy-scyllo-inositol|1-guanidino-1-deoxy-scyllo-inositol|Amidino-scyllo-inosamine|amidino-scyllo-inosamine	O[C@@H]1[C@@H](NC(=[NH2+])N)[C@H](O)[C@H]([C@@H]([C@H]1O)O)O
cpd02625	1p3h5c	3-Hydroxy-L-1-pyrroline-5-carboxylate	C5H6NO3	128	Primary Database	WFOFKRKDDKGRIK-DMTCNVIQSA-M	-1	1	0	null	0	-99.11	0.829978	9:14.38;7:3.72	9:-3.08;3:2.59	null	null	AraCyc:PYRROLINE-HYDROXY-CARBOXYLATE;BiGG:1p3h5c;BrachyCyc:PYRROLINE-HYDROXY-CARBOXYLATE;KEGG:C04281;MetaCyc:PYRROLINE-HYDROXY-CARBOXYLATE;name:(3R,5S)-1-Pyrroline-3-hydroxy-5-carboxylate|(3R,5S)-1-pyrroline-3-hydroxy-5-carboxylate|3-Hydroxy-L-1-pyrroline-5-carboxylate|L-1-Pyrroline-3-hydroxy-5-carboxylate|L-1pyrroline-3-hydroxy-5-carboxylate|L-delta1-pyrroline 3-hydroxy-5-carboxylate|pyrroline-hydroxy-carboxylate	[O-]C(=O)[C@@H]1C[C@H](C=N1)O
cpd02626	1-Pyrroline-4-hydroxy-2-carboxylate	1-Pyrroline-4-hydroxy-2-carboxylate	C5H6NO3	128	Primary Database	AOMLMYXPXUTBQH-UHFFFAOYSA-M	-1	1	0	null	0	-100.55	1.05633	7:3.66;9:14.72	9:-2.93;3:0.53	null	null	KEGG:C04282;MetaCyc:CPD-1128;name:1-Pyrroline-4-hydroxy-2-carboxylate|1-pyrroline-4-hydroxy-2-carboxylate	[O-]C(=O)C1=NC[CH](C1)O
cpd02627	2'-Deoxyribonucleoside triphosphate	2'-Deoxyribonucleoside triphosphate	C5H9O12P3R	355	Primary Database		-3	1	0	null	0	10000000	10000000			null	null	KEGG:C04283;name:2'-Deoxyribonucleoside triphosphate	[O-]P(=O)(OP(=O)(OP(=O)(O)[O-])[O-])OC[C@H]1O[C@H](C[C@@H]1O)*
cpd02628	2-Heptyl-4-hydroxyquinoline-N-oxide	2-Heptyl-4-hydroxyquinoline-N-oxide	C16H21NO2	259	Primary Database		0	1	0	null	0	10000000	10000000	11:7.88	8:1.22;11:-6.2	null	null	EcoCyc:CPD-7975;KEGG:C04284;MetaCyc:CPD-7975;name:2-Heptyl-4-hydroxyquinoline-N-oxide|2-Heptyl-4-quinolinol 1-oxide|2-heptyl-4-hydroxyquinoline n-oxide|2-heptylquinolin-4-ol 1-oxide|2-n-heptyl-4-hydroxyquinoline-N-oxide|HOQNO|HQNO
cpd02629	3,5-Dibromo-4-hydroxyphenylpyruvate	3,5-Dibromo-4-hydroxyphenylpyruvate	C9H4Br2O4	336	Primary Database	NJXFZTOQSMPMRY-UHFFFAOYSA-L	-2	1	0	null	0	-97.56	2.9928	14:2.4;4:15.96;13:6.75	12:-9.76;13:-7.4	null	null	KEGG:C04285;name:3,5-Dibromo-4-hydroxyphenylpyruvate	[O-]C(=O)C(=O)Cc1cc(Br)c(c(c1)Br)[O-]
cpd02630	3,5-Dinitro-4-hydroxyphenylpyruvate	3,5-Dinitro-4-hydroxyphenylpyruvate	C9H4N2O8	268	Primary Database	AIXYOVZVCBPJAR-UHFFFAOYSA-L	-2	1	0	null	0	10000000	10000000	6:3.59;12:13.2;18:1.43	17:-9.76;6:-7.42	null	null	KEGG:C04286;MetaCyc:DINITRO-4-HYDROXYPHENYLPYRUVATE;name:3,5-Dinitro-4-hydroxyphenylpyruvate|3,5-dinitro-4-hydroxyphenylpyruvate|dinitro-4-hydroxyphenylpyruvate	[O-]C(=O)C(=O)Cc1cc(N(=O)=O)c(c(c1)N(=O)=O)[O-]
cpd02631	cbs_76	DKDI	C6H8O5	160	Primary Database	ZWVZELMXEUCRGC-FONMRSAGSA-N	0	1	0	null	0	-164.54	0.999171	10:15.17;6:13.69;1:8.82;9:12.7;4:18.41	8:-9.77;10:-3.16;6:-3.5;4:-3.85	null	null	BiGG:dkdi;KEGG:C04287;MetaCyc:CPD-1133;iAG612:cbs_76;iMA945:C06891;name:(3R,4S,5R)-3,4,5-Trihydroxy-1,2-cyclohexanedione|3,5/4-Trihydroxycyclohexa-1,2-dione|3,5/4-trihydroxycyclohexa-1,2-dione|3D-(3,5/4)-Trihydroxycyclohexa-1,2-dione|3D-(3,5/4)-Trihydroxycyclohexane-1,2-dione|D-2,3-Diketo 4-deoxy-epi-inositol|D-2,3-Diketo-4-deoxy-epi-inositol|D-2,3-diketo-4-deoxy-epi-inositol	O[C@@H]1CC(=C(C(=O)[C@H]1O)O)O
cpd02632	4-(3-Methylbut-2-enyl)-L-tryptophan	4-(3-Methylbut-2-enyl)-L-tryptophan	C16H20N2O2	272	Primary Database	MZSPRSJAOSKAAT-ZDUSSCGKSA-N	0	1	0	null	0	-0.16	1.6536	17:2.33;7:16.09	2:-7.19;15:9.39	null	null	KEGG:C04290;MetaCyc:CPD-460;name:4-(3-Methylbut-2-enyl)-L-tryptophan|4-(3-methylbut-2-enyl)-L-tryptophan|4-L-DMAT	CC(=CCc1cccc2c1c(c[nH]2)C[C@@H](C(=O)[O-])[NH3+])C
cpd02633	4-(Dimethylamino)phenylazoxybenzene	4-(Dimethylamino)phenylazoxybenzene	C14H15N3O	241	Primary Database	AVLLFBZLCFQWSX-ICFOKQHNSA-N	0	1	0	null	0	10000000	10000000		13:-5.68;16:3.38	null	null	KEGG:C04291;MetaCyc:4-DIMETHYLAMINOPHENYLAZOXYBENZENE;name:4-(Dimethylamino)phenylazoxybenzene|4-(dimethylamino)phenylazoxybenzene	CN(c1ccc(cc1)/N=N(\O)/c1ccccc1)C
cpd02634	5'-Phosphonucleoside 3'-diphosphate	5'-Phosphonucleoside 3'-diphosphate	C5H9O13P3R	371	Primary Database		-3	1	0	null	0	10000000	10000000			null	null	KEGG:C04292;MetaCyc:5-PHOSPHONUCLEOSIDE-3-DIPHOSPHATE;name:5'-Phosphonucleoside 3'-diphosphate|a 5'-phosphonucleoside 3'-diphosphate
cpd02635	Chrysoeriol	Chrysoeriol	C16H11O6	300	Primary Database	SCZVLDHREVKTSH-UHFFFAOYSA-M	-1	1	0	null	0	-132.87	2.50401	12:11.27;9:16.53;14:7.29;20:9.2	12:-3.82;10:-7.81;21:-6.58;14:-7.03;20:-5.53	null	null	KEGG:C04293;MetaCyc:574-TRIHYDROXY-3-METHOXYFLAVONE;PlantCyc:574-TRIHYDROXY-3-METHOXYFLAVONE;SoyCyc:574-TRIHYDROXY-3-METHOXYFLAVONE;name:3'-O-Methylluteolin|3'-O-methylluteolin|5,7,4'-Trihydroxy-3'-methoxyflavone|5,7,4'-trihydroxy-3'-methoxyflavone|Chrysoeriol|chrysoeriol	COc1cc(ccc1O)c1cc(=O)c2c(o1)cc(cc2O)[O-]
cpd02636	4mhetz	4-Methyl-5--2-hydroxyethyl-thiazole	C6H9NOS	143	Primary Database	BKAWJIRCKVUVED-UHFFFAOYSA-N	0	1	0	null	0	-7.11	1.26853	9:15.72	5:3.12;9:-2.49	null	null	AraCyc:THZ;BiGG:4mhetz;BrachyCyc:THZ;KEGG:C04294;MetaCyc:THZ;name:4-Methyl-5-(2'-hydroxyethyl)-thiazole|4-Methyl-5-(2-hydroxyethyl)-thiazole|4-Methyl-5--2-hydroxyethyl-thiazole|4-methyl-5-(2-hydroxyethyl)-thiazole|4-methyl-5-(beta-hydroxyethyl)thiazole|5-(2-Hydroxyethyl)-4-methylthiazole|5-(2-hydroxyethyl)-4-methylthiazole|HET|THZ	Cc1ncsc1CCO
cpd02637	Androstenediol	Androstenediol	C19H30O2	290	Primary Database	QADHLRWLCPCEKT-LOVVWNRFSA-N	0	1	0	null	0	-30	6.87511	21:18.2;20:19.38	21:-1.51;20:-0.77	null	null	KEGG:C04295;name:3beta,17beta-Dihydroxy-5-androstene|3beta,17beta-Dihydroxyandrost-5-ene|Androst-5-ene-3beta,17beta-diol|Androstenediol	O[C@H]1CC[C@]2(C(=CC[C@@H]3[C@@H]2CC[C@]2([C@H]3CC[C@@H]2O)C)C1)C
cpd02638	CDP-4-dehydro-3,6-dideoxy-D-glucose	CDP-4-dehydro-3,6-dideoxy-D-glucose	C15H21N3O14P2	529	Primary Database	DATWFRMXXZBEPM-SNAICPSHSA-L	-2	1	0	null	0	-627.53	2.87035	29:12.39;20:2.36;14:14.38;24:1.64;30:13.58;9:12.99	17:-7.25;9:-3.6;14:-3.51;10:3.19;30:-3.41	null	null	KEGG:C04297;MetaCyc:CPD-1078;iRR1083:cdpdddg;name:CDP-3,6-dideoxy-D-erythro-hexos-4-ulose|CDP-3,6-dideoxy-D-glycero-D-glycero-4-hexulose|CDP-4-dehydro-3,6-dideoxy-D-glucose|CDP-4-keto-3,6-dideoxy-D-xylo--4-hexulose	O[C@@H]1[C@@H](COP(=O)(OP(=O)(O[C@H]2O[C@H](C)C(=O)C[C@H]2O)[O-])[O-])O[C@H]([C@@H]1O)n1ccc(nc1=O)N
cpd02639	D-myo-Inositol 1,2-cyclic phosphate	D-myo-Inositol 1,2-cyclic phosphate	C6H10O8P	241	Primary Database	SXHMVNXROAUURW-FTYOSCRSSA-M	-1	1	0	null	0	-368.04	2.27098	13:14.34;14:13.5;15:15.3;4:1.78;11:12.81	11:-3.51;13:-3.51;15:-3.49;14:-3.49	null	null	KEGG:C04299;MetaCyc:CPD-1121;name:1D-myo-Inositol 1,2-cyclic phosphate|1D-myo-inositol 1,2-cyclic phosphate|D-myo-Inositol 1,2-cyclic phosphate|D-myo-inositol 1,2-cyclic phosphate	O[C@H]1[C@@H]2OP(=O)(O[C@@H]2[C@@H]([C@H]([C@@H]1O)O)O)[O-]
cpd02640	Estradiol-17alpha 3-D-glucuronoside	Estradiol-17alpha 3-D-glucuronoside	C24H31O8	447	Primary Database		-1	1	0	null	0	-225.24	4.64004	29:14.96;26:12.67;31:3.3;30:13.62;18:19.38	26:-3.74;30:-3.54;22:-4.38;20:-8.39;18:-0.88;29:-3.52	null	null	KEGG:C04300;MetaCyc:ESTRADIOL-ETCETERA-GLUCURONOSIDE;name:Estradiol-17alpha 3-D-glucuronoside|estradiol-17-alpha-3-D-glucuronoside
cpd02641	N(alpha)-t-Butoxycarbonyl-L-leucine	N(alpha)-t-Butoxycarbonyl-L-leucine	C11H20NO4	230	Primary Database	MDXGYYOJGPFFJL-QMMMGPOBSA-M	-1	1	0	null	0	-161.55	1.03146	2:15.06;7:4.4	2:-5.26	null	null	KEGG:C04301;name:N(alpha)-t-Butoxycarbonyl-L-leucine	CC(C[C@@H](C(=O)[O-])NC(=O)OC(C)(C)C)C
cpd02642	pran	N-5-phosphoribosyl-anthranilate	C12H13NO9P	347	Primary Database	PMFMJXPRNJUYMB-GWOFURMSSA-K	-3	1	0	null	0	-393.15	1.64507	12:13.21;2:12.15;22:6.78;18:4.49;8:14.48;21:1.78	2:-2.12;8:-3.6;12:-3.5;3:-3.75	null	null	AraCyc:N-5-PHOSPHORIBOSYL-ANTHRANILATE;BiGG:pran;BrachyCyc:N-5-PHOSPHORIBOSYL-ANTHRANILATE;KEGG:C04302;MetaCyc:N-5-PHOSPHORIBOSYL-ANTHRANILATE;name:5'-P-ribosyl-anthranilate|5'-phosphoribosyl-anthranilate|5-P-ribosyl-anthranilate|5-phosphoribosyl-anthranilate|N-(5'-phosphoribosyl)-anthranilate|N-(5-Phospho-D-ribosyl)anthranilate|N-(5-Phospho-beta-D-ribosyl)anthranilate|N-(5-Phosphoribosyl)anthranilic acid|N-(5-phospho-D-ribosyl)-anthranilate|N-(5-phospho-beta-D-ribosyl)-anthranilate|N-(5-phosphoribosyl)-anthranilate|N--5-Phospho-D-ribosylanthranilate|N-5-phosphoribosyl-anthranilate	O[C@H]1[C@@H](O[C@@H]([C@H]1O)COP(=O)([O-])[O-])Nc1ccccc1C(=O)[O-]
cpd02643	Bz-Arg-p-nitroanilide	Bz-Arg-p-nitroanilide	C19H23N6O4	399	Primary Database	RKDYKIHMFYAPMZ-MRXNPFEDSA-O	1	1	0	null	0	10000000	10000000	2:11.58;11:15.15	23:-1.02;11:-3.3;2:-1.26;29:12.18	null	null	KEGG:C04303;MetaCyc:N-BENZOYL-D-ARGININE-4-NITROANILIDE;name:Bz-Arg-p-nitroanilide|N-Benzoyl-D-arginine-4-nitroanilide|N-benzoyl-D-arginine-4-nitroanilide	O=C([C@H](NC(=O)c1ccccc1)CCCNC(=[NH2+])N)Nc1ccc(cc1)N(=O)=O
cpd02644	P1,P2-Bis(5'-adenosyl) triphosphate	P1,P2-Bis(5'-adenosyl) triphosphate	C20H24N10O16P3	753	Primary Database	ARWCWVFBZSAGRB-UWWQKWQGSA-K	-3	1	0	null	0	10000000	10000000	29:-0.28;30:5.11;27:0.37	9:-3.78;48:4.18;15:3.6;44:-9.18;45:-3.18	null	null	KEGG:C04307;name:P1,P2-Bis(5'-adenosyl) triphosphate	O[C@@H]1[C@H](O)[C@H](O[C@H]1n1cnc2c1ncnc2N)COP(=O)(OP(=O)(OP(=O)([O-])[O-])OC[C@H]1O[C@H]([C@@H]([C@@H]1O)O)n1cnc2c1ncnc2N)[O-]
cpd02645	Phosphoenol-4-deoxy-3-tetrulosonate	Phosphoenol-4-deoxy-3-tetrulosonate	C4H4O7P	196	Primary Database	FPQJGWWGSNGINK-UHFFFAOYSA-K	-3	1	0	null	0	-350.95	0.573992	4:12.98;10:1.27;12:6.37;7:3.48	4:-4.25	null	null	KEGG:C04309;iRS1563:M_C04309_c;name:Phosphoenol-4-deoxy-3-tetrulosonate	[O-]C(=O)[CH](C(=C)OP(=O)([O-])[O-])O
cpd02646	cis-1,2-Dihydronaphthalene-1,2-diol	cis-1,2-Dihydronaphthalene-1,2-diol	C10H10O2	162	Primary Database	QPUHWUSUBHNZCG-VHSXEESVSA-N	0	1	0	null	0	-27.96	1.60172	8:13.34;12:14.78	8:-3.46;12:-3.29	null	null	KEGG:C04314;MetaCyc:CIS-12-DIHYDRONAPHTHALENE-12-DIOL;name:(1R, 2S)-1,2-dihydronaphthalene-1,2-diol|(1R,2S)-1,2-Dihydronaphthalene-1,2-diol|(1R,2S)-1,2-dihydro-1,2-dihyroxynaphthalene|(1R,2S)-1,2-dihydronaphthalene-1,2-diol|(1R,2S)-naphthalene-1,2-dihydrodiol|3,4-dihydronaphthalene-3,4-diol|cis naphthalene dihydrodiol|cis-1,2-Dihydronaphthalene-1,2-diol|cis-1,2-dihydronaphthalene-1,2-diol|cis-1,2-dihydroxy-1,2-dihydronaphthalene	O[C@H]1C=Cc2c([C@H]1O)cccc2
cpd02647	Galbeta1->3acyl1Gro	Galbeta1->3acyl1Gro	C10H17O9R	282	Primary Database		0	1	0	null	0	10000000	10000000			null	null	KEGG:C04315;name:Gal-beta1->3acyl1Gro|Galbeta1->3acyl1Gro|Mono-beta-D-galactosylacylglycerol|Monogalactosyl-monoacylglycerol|sn-3-D-Galactosyl-sn-2-acylglycerol	OC[C@@H](OC(=O)*)CO[C@@H]1O[C@H](CO)[C@@H]([C@@H]([C@H]1O)O)O
cpd02648	(1-Hydroxycyclohexan-1-yl)acetyl-CoA	(1-Hydroxycyclohexan-1-yl)acetyl-CoA	C29H44N7O18P3S	904	Primary Database	PWNCFVRYBIYOCK-SVHODSNWSA-J	-4	1	0	null	0	-798.99	3.78336	26:2.01;22:1.46;30:2.62;38:12.78;23:6.72	9:-3.48;17:3.94;8:-9.18;38:-3.77	null	null	KEGG:C04316;MetaCyc:CPD-625;name:(1-Hydroxycyclohexan-1-yl)acetyl-CoA|(1-hydroxycyclohexan-1-yl)acetyl-CoA	O=C(NCCSC(=O)CC1(O)CCCCC1)CCNC(=O)[C@@H](C(COP(=O)(OP(=O)(OC[C@H]1O[C@H]([C@@H]([C@@H]1OP(=O)([O-])[O-])O)n1cnc2c1ncnc2N)[O-])[O-])(C)C)O
cpd02649	1-Alkyl-sn-glycero-3-phosphocholine	1-Alkyl-sn-glycero-3-phosphocholine	C8H19NO6PR	257	Primary Database		0	1	0	null	0	10000000	10000000			null	null	AlgaGEM:S_1_45_Organyl_45_2_45_lyso_45_sn_45_glycero_45_3_45_phosphocholine_c;KEGG:C04317;TS_Athaliana:met232_c|met232_r;name:1-Alkyl-2-lyso-sn-glycero-3-phosphocholine|1-Alkyl-sn-glycero-3-phosphocholine|1-Organyl-2-lyso-sn-glycero-3-phosphocholine|1-Radyl-2-lyso-sn-glycero-3-phosphocholine	*OC[C@H](COP(=O)(OCC[N+](C)(C)C)[O-])O
cpd02650	11-O-Demethyl-17-O-deacetylvindoline	11-O-Demethyl-17-O-deacetylvindoline	C22H29N2O5	400	Primary Database	MNCVVTFLNVITRD-RLFCDOPRSA-O	1	1	0	null	0	10000000	10000000	29:9.72;22:14.13;18:11.36	7:5.42;29:-5.98;22:-3.49;26:-8.36;18:-4.39;9:-0.05	null	null	KEGG:C04318;MetaCyc:11-O-DEMETHYL-17-O-DEACETYLVINDOLINE;name:11-O-Demethyl-17-O-deacetylvindoline|11-O-demethyl-17-O-deacetylvindoline	COC(=O)[C@@]1(O)[C@H](O)[C@]2(CC)C=CC[NH+]3[C@@H]2[C@@]2([C@H]1N(C)c1c2ccc(c1)O)CC3
cpd02651	3,4-Dihydro-2H-Pyrrole-2-carboxylate	3,4-Dihydro-2H-Pyrrole-2-carboxylate	C5H6NO2	112	Primary Database	DWAKNKKXGALPNW-UHFFFAOYSA-M	-1	1	0	null	0	-59.27	0.846195	7:19.87;5:1.82	4:6.07	null	null	KEGG:C04322;MetaCyc:CPD-478;name:3,4-Dihydro-2H-Pyrrole-2-carboxylate|3,4-dihydro-2H-pyrrole-2-carboxylate|delta-1-Pyrroline-5-carboxylate	[O-]C(=O)[CH]1CCC=N1
cpd02652	3,5-Dichloro-4-hydroxyphenylpyruvate	3,5-Dichloro-4-hydroxyphenylpyruvate	C9H4Cl2O4	246	Primary Database	NPVWMTXVBADMFC-UHFFFAOYSA-L	-2	1	0	null	0	-117.32	1.82175	14:2.3;13:6.45;4:15.64	13:-7.5;12:-9.76	null	null	KEGG:C04323;name:3,5-Dichloro-4-hydroxyphenylpyruvate	[O-]C(=O)C(=O)Cc1cc(Cl)c(c(c1)Cl)[O-]
cpd02653	4-Carboxy-2-hydroxy-cis,cis-muconate	4-Carboxy-2-hydroxy-cis,cis-muconate	C7H3O7	199	Primary Database	POTZSFVTPSBXLW-UHFFFAOYSA-K	-3	1	0	null	0	-243.27	1.29458	7:3.56;13:2.87;11:4.24;10:11.36	10:-6.71	null	null	KEGG:C04324;MetaCyc:CPD-12849;name:(1E,3E)-4-hydroxybuta-1,3-diene-1,2,4-tricarboxylate|2-Hydroxy-4-carboxyhexa-2,4-dienedioate|4-Carboxy-2-hydroxy-cis,cis-muconate|4-Carboxy-2-hydroxyhexa-2,4-cis,cis-dienedioate|4-carboxy-2-hydroxy-cis,cis-muconate|4-carboxy-2-hydroxyhexa-2,4-cis,cis-dienedioate	[O-]C(=O)C/C(=C/C(=O)C(=O)[O-])/C(=O)[O-]
cpd02654	4mpetz	4-Methyl-5--2-phosphoethyl-thiazole	C6H8NO4PS	222	Primary Database	OCYMERZCMYJQQO-UHFFFAOYSA-L	-2	1	0	null	0	-219.61	1.27223	12:6.79;11:1.73	5:2.59	null	null	AraCyc:THZ-P;BiGG:4mpetz;BrachyCyc:THZ-P;KEGG:C04327;MetaCyc:THZ-P;name:4-4-methyl-5-(2-phosphonooxyethyl)-thiazole|4-Methyl-5-(2-phosphoethyl)-thiazole|4-Methyl-5-(2-phosphono-oxyethyl)-thiazole|4-Methyl-5--2-phosphoethyl-thiazole|4-methyl-5-(2- phosphoethyl)-thiazole|4-methyl-5-(2-phosphoethyl)-thiazole|4-methyl-5-(2-phosphonooxyethyl)thiazole|4-methyl-5-(beta-hydroxyethyl)thiazole phosphate|THZ-P	Cc1ncsc1CCOP(=O)([O-])[O-]
cpd02655	5,10-Methenyltetrahydromethanopterin	5,10-Methenyltetrahydromethanopterin	C31H41N6O16P	784	Primary Database	RANKJVUGLXUXOL-CAFBYHECSA-L	-2	1	0	null	0	-529.04	3.48147	34:3.43;13:13.47;22:12.67;49:10.78;37:4.1;28:1.75	42:2.89;13:-3.47;22:-3.74;24:-3.51;49:-3.45	null	null	KEGG:C04330;MaizeCyc:METHENYLTETRAHYDROMETHANOPTERIN;MetaCyc:METHENYLTETRAHYDROMETHANOPTERIN;RiceCyc:METHENYLTETRAHYDROMETHANOPTERIN;SorghumCyc:METHENYLTETRAHYDROMETHANOPTERIN;name:5,10-Methenyl-5,6,7,8-tetrahydromethanopterin|5,10-Methenyltetrahydromethanopterin|5,10-methenyl-5,6,7,8-tetrahydromethanopterin|5,10-methenyl-H4MPT|5,10-methenyl-tetrahydromethanopterin|5,10-methenyltetrahydromethanopterin|N5,N10-Methenyltetrahydromethanopterin|N5,N10-methenyl-5,6,7,8-tetrahydromethanopterin|N5,N10-methenyltetrahydromethanopterin|methenyl-H4MPT	[O-]C(=O)CC[C@@H](C(=O)[O-])OP(=O)(OC[C@H]1O[C@@H]([C@@H]([C@@H]1O)O)OC[C@H]([C@H]([C@H](Cc1ccc(cc1)[N+]1=CN2[C@@H]([C@H]1C)[C@H](C)Nc1c2c(=O)[nH]c(n1)N)O)O)O)[O-]
cpd02656	dmlz	6-7-Dimethyl-8--1-D-ribityllumazine	C13H18N4O6	326	Primary Database	SXDXRJZUAJBNFL-XKSSXDPKSA-N	0	1	0	null	0	-124.62	2.62583	22:15.07;20:14.19;18:13.18;13:5.97;23:15.91	18:-3.23;7:-2.81;20:-3.48;23:-2.9;22:-3.36;4:-0.68	null	null	AraCyc:DIMETHYL-D-RIBITYL-LUMAZINE;BiGG:dmlz;BrachyCyc:DIMETHYL-D-RIBITYL-LUMAZINE;KEGG:C04332;MetaCyc:DIMETHYL-D-RIBITYL-LUMAZINE;name:6,7-Dimethyl-8-(1-D-ribityl)lumazine|6,7-Dimethyl-8-(D-ribityl)lumazine|6,7-dimethyl-8-(1-D-ribityl)lumazine|6-7-Dimethyl-8--1-D-ribityllumazine	OC[C@H]([C@H]([C@H](Cn1c(C)c(C)nc2c1nc(O)nc2=O)O)O)O
cpd02657	2,1' dianhydride	2,1' dianhydride	C12H20O10	324	Primary Database	DKOQIDXJOZQKIG-IYDDCBTQSA-N	0	1	0	null	0	-364.54	7.22961	20:15.23;14:14.73;21:14.26;13:13.78;22:12.8;11:12.23	20:-2.9;14:-2.9;22:-3.85;11:-3.85;21:-3.52;13:-3.52	null	null	KEGG:C04333;name:2,1' dianhydride|Bis-D-fructose 2',1:2,1'-dianhydride|Di-D-fructose 1,2'|Di-D-fructose 1,2'; 2,1' dianhydride|Difructose anhydride I	OC[C@H]1O[C@]2([C@H]([C@@H]1O)O)CO[C@]1(CO2)O[C@@H]([C@H]([C@@H]1O)O)CO
cpd02658	N(alpha)-Benzyloxycarbonyl-L-leucine	N(alpha)-Benzyloxycarbonyl-L-leucine	C14H18NO4	264	Primary Database	USPFMEKVPDBMCG-LBPRGKRZSA-M	-1	1	0	null	0	-124.5	1.16224	4:14.89;6:4.16	4:-5.26	null	null	KEGG:C04335;MetaCyc:CPD-199;name:N(alpha)-Benzyloxycarbonyl-L-leucine|N(alpha)-benzyloxycarbonyl-L-leucine	CC(C[C@@H](C(=O)[O-])NC(=O)OCc1ccccc1)C
cpd02659	N-Glycolyl-D-mannosamine 6-phosphate	N-Glycolyl-D-mannosamine 6-phosphate	C8H14NO10P	316	Primary Database	VKPOEZPMXKUZBS-BOSCHMPASA-L	-2	1	0	null	0	-461.36	1.64586	19:6.77;15:13.8;8:11.93;11:13.15;18:1.78;6:14.63	15:-3.34;4:-4.66;11:-3.49;6:-3.38;8:-4.13;7:-4.06	null	null	KEGG:C04336;name:N-Glycolyl-D-mannosamine 6-phosphate	OCC(=O)N[C@@H]1[C@H](O)O[C@@H]([C@H]([C@@H]1O)O)COP(=O)([O-])[O-]
cpd02660	Ngamma-Nitro-L-arginine methyl ester	Ngamma-Nitro-L-arginine methyl ester	C7H16N5O4	235	Primary Database	KCWZGJVSDFYRIX-YFKPBYRVSA-O	1	1	0	null	0	10000000	10000000	12:9.52	7:-7.5;13:6.09;4:7.14;10:-4.87	null	null	KEGG:C04337;name:Ngamma-Nitro-L-arginine methyl ester	COC(=O)[C@H](CCCNC(=N)NN(=O)=O)[NH3+]
cpd02661	dtdp4addg	dTDP-4-amino-4,6-dideoxy-D-galactose	C16H26N3O14P2	546	Primary Database	UIVJXHWSIFBBCY-FQLHZTMTSA-M	-1	1	0	null	0	-651.64	2.91691	20:2.48;33:14.66;24:1.68;9:9.48;30:12.8;13:14.05	9:-5.74;3:-3.68;30:-3.73;13:-3.14;35:8.74;33:-3.38	null	null	BiGG:dtdp4addg;EcoCyc:TDP-D-FUCOSAMINE;KEGG:C04346;MetaCyc:TDP-D-FUCOSAMINE;iAF1260:dtdp4addg;name:TDP-D-fucosamine|TDP-FucN|TDP-fucosamine|dTDP-4-amino-4,6-dideoxy-D-galactose|dTDP-4-amino-4,6-dideoxy-alpha-D-galactose|dTDP-alpha-D-fucosamine	O[C@H]1C[C@@H](O[C@@H]1COP(=O)(OP(=O)(O[C@H]1O[C@H](C)[C@@H]([C@@H]([C@H]1O)O)[NH3+])[O-])[O-])n1cc(C)c(=O)[nH]c1=O
cpd02662	malylcoa	Malyl-CoA	C25H35N7O20P3S	879	Primary Database	HJQWLHMLMCDAEL-ZTGLTYRUSA-I	-5	1	0	null	0	-900.08	3.56297	30:2.56;55:3.3;21:1.46;26:2;22:6.72	8:-3.48;9:-9.18;17:4.03	null	null	KEGG:C04348;MetaCyc:CPD-208;RiceCyc:CPD-208;iSO783:malylcoa;name:(2S)-4-malyl-CoA|(2S)-malyl-CoA|(3S)-3-Carboxy-3-hydroxypropanoyl-CoA|(3S)-3-Carboxy-3-hydroxypropionyl-CoA|(3S)-3-carboxy-3-hydroxypropanoyl-CoA|(3S)-3-carboxy-3-hydroxypropionyl-CoA|(S)-malyl-CoA|L-Malyl-CoA|L-malyl-CoA|Malyl-CoA|malyl-CoA	O=C(NCCSC(=O)C[C@@H](C(=O)[O-])O)CCNC(=O)[C@@H](C(COP(=O)(OP(=O)(OC[C@H]1O[C@H]([C@@H]([C@@H]1OP(=O)([O-])[O-])O)n1cnc2c1ncnc2N)[O-])[O-])(C)C)O
cpd02663	46dh25dohxn	2,5-Diketo-3-deoxy-D-gluconate	C6H7O6	175	Primary Database	IBGYNIRCYXIAON-VKHMYHEASA-M	-1	1	0	null	0	-212.12	0.541441	4:13.2;11:2.74;10:14.45;2:13.96	10:-3.23;9:-9.76;7:-8.46;4:-3.48	null	null	AlgaGEM:S__40_4S_41__45_4_44_6_45_Dihydroxy_45_2_44_5_45_dioxohexanoate_c;BiGG:46dh25dohxn;KEGG:C04349;MetaCyc:CPD-343;iAG612:cbs_59;name:(4S)-4,6-Dihydroxy-2,5-dioxohexanoate|(4S)-4,6-dihydroxy-2,5-dioxohexanoate|2,5-Diketo-3-deoxy-D-gluconate|2,5-diketo-3-deoxy-D-gluconate|2,5-diketo-3-deoxygluconate|3-Deoxy-D-glycero-2,5-hexodiulosonate|3-deoxy-D-glycero-2,5-hexodiulosonate|DKII	OCC(=O)[C@H](CC(=O)C(=O)[O-])O
cpd02664	(E)-4-Hydroxyphenylacetaldehyde-oxime	(E)-4-Hydroxyphenylacetaldehyde-oxime	C8H9NO2	151	Primary Database	TVXJJNJGTDWFLD-RMKNXTFCSA-N	0	1	0	null	0	-18.86	3.29088	10:9.5;11:12.87	11:-3.73;10:-5.96;9:6.72	null	null	KEGG:C04350;MetaCyc:CPD-2205;name:(E)-4-Hydroxyphenylacetaldehyde-oxime|(E)-4-hydroxyphenylacetaldehyde oxime|(E)-4-hydroxyphenylacetaldoxime|(E)-p-hydroxyphenylacetaldehyde oxime	O/N=C/Cc1ccc(cc1)O
cpd02665	(R)-2-Methylimino-1-phenylpropan-1-ol	(R)-2-Methylimino-1-phenylpropan-1-ol	C10H13NO	163	Primary Database	WJOBFSVTSCWIDG-NGPGYTDTSA-N	0	1	0	null	0	19.68	3.29085	11:13.33	9:6.97;11:-3.53	null	null	KEGG:C04351;MetaCyc:CPD-2221;name:(R)-2-Methylimino-1-phenylpropan-1-ol|(R)-2-methylimino-1-phenylpropan-1-ol	O[C@@H](/C(=N/C)/C)c1ccccc1
cpd02666	4ppcys	(R)-4'-Phosphopantothenoyl-L-cysteine	C12H20N2O9PS	400	Primary Database	XQYALQVLCNHCFT-CBAPKCEASA-K	-3	1	0	null	0	-427.284	1.57677	23:3.01;4:12.78;15:6.79;14:1.77;25:10.05;8:15.46	18:-4.62;8:-0.31;25:-9.63;4:-3.77	null	null	AraCyc:R-4-PHOSPHOPANTOTHENOYL-L-CYSTEINE;BiGG:4ppcys;BrachyCyc:R-4-PHOSPHOPANTOTHENOYL-L-CYSTEINE;KEGG:C04352;MetaCyc:R-4-PHOSPHOPANTOTHENOYL-L-CYSTEINE;name:(R)-4'-Phosphopantothenoyl-L-cysteine|(R)-4'-phospho-N-pantothenoyl-L-cysteine|(R)-4'-phosphopantothenoyl-L-cysteine|4'-P-N-pantothenoylcysteine|4'-phospho-N-pantothenoylcysteine|4'-phosphopantothenoylcysteine|4-P-N-pantothenoylcysteine|N-((R)-4-Phosphopantothenoyl)-L-cysteine|N-((R)-4-phosphopantothenoyl)-L-cysteine|N-(-R-4-Phosphopantothenoyl)-L-cysteine|N-[(R)-4'-Phosphopantothenoyl]-L-cysteine|N-[(R)-4'-phosphopantothenoyl]-L-cysteine|PPC|R-4'-phosphopantothenoyl-L-cysteine	SC[C@@H](C(=O)[O-])NC(=O)CCNC(=O)[C@@H](C(COP(=O)([O-])[O-])(C)C)O
cpd02667	(Z)-4-Hydroxyphenylacetaldehyde-oxime	(Z)-4-Hydroxyphenylacetaldehyde-oxime	C8H9NO2	151	Primary Database	TVXJJNJGTDWFLD-TWGQIWQCSA-N	0	1	0	null	0	-18.86	3.29088	10:9.5;11:12.87	11:-3.73;10:-5.96;9:6.72	null	null	AraCyc:CPD-1041;ChlamyCyc:CPD-1041;CornCyc:CPD-1041;KEGG:C04353;MetaCyc:CPD-1041;name:(E)-[p-hydroxyphenylacetaldehyde oxime]|(Z)-4-Hydroxyphenylacetaldehyde oxime|(Z)-4-Hydroxyphenylacetaldehyde-oxime|(Z)-4-hydroxyphenylacetaldehyde oxime|(Z)-[(4-hydroxyphenyl)acetaldehyde oxime]|(Z)-[4-Hydroxyphenylacetaldehyde oxime]|(Z)-p-hydroxyphenylacetaldehyde oxime|4-Hydroxyphenylacetaldehyde oxime|4-Hydroxyphenylacetaldoxime|4-hydroxyphenylacetaldehyde oxime|p-hydroxyphenylacetaldehyde oxime|p-hydroxyphenylacetaldoxime	O/N=C\Cc1ccc(cc1)O
cpd02668	1,2-beta-D-Glucuronosyl-D-glucuronate	1,2-beta-D-Glucuronosyl-D-glucuronate	C12H16O13	368	Primary Database		-2	1	0	null	0	-463.2	2.95081	8:12.59;15:13.17;19:3.47;17:11.6;24:2.86;18:13.7	8:-3.74;17:-4.27;22:-3.54;18:-3.54;13:-3.52;15:-3.52	null	null	KEGG:C04354;MetaCyc:12-BETA-D-GLUCURONOSYL-D-GLUCURONATE;name:(1->2)-beta-D-Glucuronosyl-D-glucuronate|1,2-beta-D-Glucuronosyl-D-glucuronate|1,2-beta-D-glucuronosyl-D-glucuronate
cpd02669	1-(3,4-Dimethylphenyl)ethane-1,2-diol	1-(3,4-Dimethylphenyl)ethane-1,2-diol	C10H14O2	166	Primary Database	KVNYZDJRJUBWOJ-UHFFFAOYSA-N	0	1	0	null	0	-47.96	1.09788	8:13.84;11:15.66	8:-3.29;11:-2.89	null	null	MetaCyc:1-34-DIMETHYLPHENYLETHANE-12-DIOL;name:1-(3,4-Dimethylphenyl)ethane-1,2-diol|1-(3,4-dimethylphenyl)ethane-1,2-diol	OC[CH](c1ccc(c(c1)C)C)O
cpd02670	1-Deoxy-D-altro-heptulose 7-phosphate	1-Deoxy-D-altro-heptulose 7-phosphate	C7H14O9P	273	Primary Database		-1	1	0	null	0	-430.11	0.840137	4:6.77;12:11.75;15:15.48;13:14.52;11:13.61;3:1.78	11:-3.49;15:-3.79;13:-3.52	null	null	KEGG:C04359;MetaCyc:1-DEOXY-D-ALTRO-HEPTULOSE-7-PHOSPHATE;name:1-Deoxy-D-altro-heptulose 7-phosphate|1-deoxy-D-altro-heptulose-7-phosphate
cpd02671	1-O,2-O,6-O-Trigalloyl-beta-D-glucose	1-O,2-O,6-O-Trigalloyl-beta-D-glucose	C27H24O18	636	Primary Database	LLENXGNWVNSBQG-VFTFQOQOSA-N	0	1	0	null	0	-584.85	4.56764	45:7.81;39:7.34;38:6.86;34:11.53;31:11.04;43:12.03	35:-5.9;32:-5.9;34:-5.9;43:-5.9;31:-5.9;45:-6.71	null	null	KEGG:C04360;MetaCyc:CPD-8947;PlantCyc:CPD-8947;name:1,2,6-Trigalloylglucose|1,2,6-tri-O-gallose-beta-D-glucopyranose|1,2,6-trikis-O-galloyl-beta-D-glucose|1-O,2-O,6-O-Trigalloyl-beta-D-glucose	O[C@@H]1[C@@H](COC(=O)c2cc(O)c(c(c2)O)O)O[C@H]([C@@H]([C@H]1O)OC(=O)c1cc(O)c(c(c1)O)O)OC(=O)c1cc(O)c(c(c1)O)O
cpd02672	3-(2-Carboxyethenyl)-cis,cis-muconate	3-(2-Carboxyethenyl)-cis,cis-muconate	C9H5O6	209	Primary Database		-3	1	0	null	0	-183.89	1.71781	14:4.73;11:3.54;9:4.13		null	null	KEGG:C04366;MetaCyc:CPD-1069;name:3-(2-Carboxyethenyl)-cis,cis-muconate|3-(2-carboxyethenyl)-cis,cis-muconate
cpd02673	3-(3,5-Diiodo-4-hydroxyphenyl)lactate	3-(3,5-Diiodo-4-hydroxyphenyl)lactate	C9H7I2O4	433	Primary Database	ZPJHINFPRQWKIH-UHFFFAOYSA-M	-1	1	0	null	0	-88.54	2.84702	14:3.15;13:7.26;12:14.2	12:-3.73;13:-6.97	null	null	KEGG:C04367;MetaCyc:DIIODO-HYDROXYPHENYL-LACTATE;name:3-(3,5-Diiodo-4-hydroxyphenyl)lactate|3-(3,5-diiodo-4-hydroxyphenyl)lactate|beta-(3,5-diiodo-4-hydroxyphenyl)lactate|diiodo-4-hydroxyphenyl-lactate	O[CH](C(=O)[O-])Cc1cc(I)c(c(c1)I)O
cpd02674	beta-Tyrosine	beta-Tyrosine	C9H11NO3	181	Primary Database		0	1	0	null	0	-90.53	0.901239	11:3.57;13:9.2	13:-5.96;6:10.14	null	null	KEGG:C04368;MetaCyc:CPD-232;name:3-Amino-3-(4-hydroxyphenyl)propanoate|3-amino-3-(4-hydroxyphenyl)propanoate|beta-Tyrosine
cpd02675	3-Mercapto-2-mercaptomethylpropanoate	3-Mercapto-2-mercaptomethylpropanoate	C4H7O2S2	151	Primary Database	KRHAHEQEKNJCSD-UHFFFAOYSA-M	-1	1	0	null	0	-76.268	1.2979	5:4.56;7:9.87;8:10.49	8:-9.59;7:-9.59	null	null	KEGG:C04371;MetaCyc:3-MERCAPTO-2-MERCAPTOMETHYLPROPANOATE;name:3-Mercapto-2-mercaptomethylpropanoate|3-mercapto-2-mercaptomethylpropanoate	SCC(C(=O)[O-])CS
cpd02676	3-O-L-Alanyl-1-O-phosphatidylglycerol	3-O-L-Alanyl-1-O-phosphatidylglycerol	C10H18NO10PR	344	Primary Database		-1	1	0	null	0	10000000	10000000			null	null	KEGG:C04372;MetaCyc:3-O-L-ALANYL-1-O-PHOSPHATIDYLGLYCEROL;name:3-O-L-Alanyl-1-O-phosphatidylglycerol|3-O-L-alanyl-1-O-phosphatidylglycerol	O[C@H](COP(=O)(OC[C@H](OC(=O)*)COC(=O)*)[O-])COC(=O)[C@@H]([NH3+])C
cpd02677	Etiocholan-3alpha-ol-17-one	Etiocholan-3alpha-ol-17-one	C19H30O2	290	Primary Database	QGXBDMJGAMFCBF-BNSUEQOYSA-N	0	1	0	null	0	-42.82	7.18123	21:18.3;16:19.96	21:-1.36;19:-7.48	null	null	AlgaGEM:S_3alpha_45_Hydroxy_45_5beta_45_androstan_45_17_45_one_c;BiGG:ahandrostan;KEGG:C04373;name:3alpha-Hydroxy-5beta-androstan-17-one|3alpha-Hydroxyetiocholan-17-one|Etiocholan-3alpha-ol-17-one|Etiocholanolone	O[C@@H]1CC[C@]2([C@@H](C1)CC[C@@H]1[C@@H]2CC[C@]2([C@H]1CCC2=O)C)C
cpd02678	fgam	N-Formyl-GAR	C8H13N2O9P	313	Primary Database	VDXLUNDMVKSKHO-XVFCMESISA-L	-2	1	0	null	0	-417.4	1.81227	18:6.77;14:15.67;7:12.92;4:14.6;17:1.78;10:13.91	2:-3.76;7:-3.6;10:-3.5;4:-5.44;14:-3.13	null	null	AraCyc:5-P-RIBOSYL-N-FORMYLGLYCINEAMIDE;BiGG:fgam;BrachyCyc:5-P-RIBOSYL-N-FORMYLGLYCINEAMIDE;KEGG:C04376;MetaCyc:5-P-RIBOSYL-N-FORMYLGLYCINEAMIDE;name:5'-P-ribosyl-N-formylglycineamide|5'-Phosphoribosyl-N-formylglycinamide|5'-phosphoribosyl-N-formylglycinamide|5'-phosphoribosyl-N-formylglycineamide|5'-phosphoribosyl-formylglycinamide|5'-phosphoribosylformylglycinamide|5-phosphoribosyl-N-formalglycineamide|FGAR|N-Formyl-GAR|N-Formylglycinamide ribonucleotide|N2-Formyl-N1-(5-phospho-D-ribosyl)glycinamide|N2-Formyl-N1--5-phospho-D-ribosylglycinamide|N2-formyl-N1-(5-phospho-D-ribosyl)glycinamide	O=CNCC(=O)N[C@@H]1O[C@@H]([C@H]([C@H]1O)O)COP(=O)([O-])[O-]
cpd02679	5,10-Methylenetetrahydromethanopterin	5,10-Methylenetetrahydromethanopterin	C31H42N6O16P	785	Primary Database	GBMIGEWJAPFSQI-CAFBYHECSA-K	-3	1	0	null	0	-525.72	3.4677	37:3.7;13:13.47;22:12.67;34:2.93;49:10.8;28:1.75	13:-3.47;22:-3.74;24:-3.51;49:-3.18;42:4.62	null	null	BiGG:mleneh4spt;KEGG:C04377;MetaCyc:METHYLENETETRAHYDROMETHANOPTERIN;RiceCyc:METHYLENETETRAHYDROMETHANOPTERIN;SorghumCyc:METHYLENETETRAHYDROMETHANOPTERIN;name:5,10-Methylenetetrahydromethanopterin|5,10-methylene-5,6,7,8-tetrahydromethanopterin|5,10-methylene-H4MPT|5,10-methylene-tetrahydromethanopterin|N5,N10-Methylenetetrahydromethanopterin|N5,N10-methylene-5,6,7,8-tetrahydromethanopterin|N5,N10-methylenetetrahydromethanopterin|methylene-H4MPT	[O-]C(=O)CC[C@@H](C(=O)[O-])OP(=O)(OC[C@H]1O[C@@H]([C@@H]([C@@H]1O)O)OC[C@H]([C@H]([C@H](Cc1ccc(cc1)N1CN2[C@@H]([C@H]1C)[C@H](C)Nc1c2c(=O)[nH]c(n1)N)O)O)O)[O-]
cpd02680	7-alpha-D-Ribosyladenine 5'-phosphate	7-alpha-D-Ribosyladenine 5'-phosphate	C10H12N5O7P	346	Primary Database	NVOIXARBSSLBAS-KQYNXXCUSA-L	-2	1	0	null	0	-257.85	3.03334	22:6.77;21:1.77;16:12.87;18:14.27	9:3.53;18:-3.51;16:-3.66;7:-2.54;10:-7.44	null	null	KEGG:C04378;name:7-alpha-D-Ribosyladenine 5'-phosphate	O[C@@H]1[C@H](O)[C@H](O[C@H]1n1cnc2c1c(N)ncn2)COP(=O)([O-])[O-]
cpd02681	9,11alpha-Epoxypregn-4-ene-3,20-dione	9,11alpha-Epoxypregn-4-ene-3,20-dione	C21H28O3	328	Primary Database	FFMULFMLARAIRH-OUZKAEIWSA-N	0	1	0	null	0	10000000	10000000	16:19.84;23:19.2	24:-7.36;5:-3.3;22:-5.09	null	null	KEGG:C04379;MetaCyc:911-ALPHA-EPOXYPREGN-4-ENE-320-DIONE;name:9,11-alpha-epoxypregn-4-ene-3,20-dione|9,11alpha-Epoxypregn-4-ene-3,20-dione	O=C1CC[C@]2(C(=C1)CC[C@@H]1[C@]32O[C@@H]3C[C@]2([C@H]1CC[C@@H]2C(=O)C)C)C
cpd02682	Adenosine 5'-(gamma-thio)triphosphate	Adenosine 5'-(gamma-thio)triphosphate	C10H12N5O12P3S	520	Primary Database	NLTUCYMLOPLUHL-KQYNXXCUSA-J	-4	1	0	null	0	10000000	10000000	30:4.5;22:2.44;14:13.03;26:0.99;29:1.72	14:-3.66;6:-3.48;9:-9.18;15:3.8	null	null	KEGG:C13742;MetaCyc:ATPGAMMAS;PlantCyc:ATPGAMMAS;SoyCyc:ATPGAMMAS;name:ATP-gamma-S|ATPgammaS|Adenosine 5'-(gamma-thio)triphosphate|Adenosine 5-O-(3-thiotriphophate)|Adenosine- 5'- O- (3- thiotriphosphate)	O[C@@H]1[C@@H](COP(=O)(OP(=O)(OP(=S)([O-])[O-])[O-])[O-])O[C@H]([C@@H]1O)n1cnc2c1ncnc2N
cpd02683	Dihydrostreptomycin 3'alpha-phosphate	Dihydrostreptomycin 3'alpha-phosphate	C21H43N7O15P	665	Primary Database	SEGYNYCECWFUID-HZYVHMACSA-O	1	1	0	null	0	-576	4.91208	44:12.58;42:6.75;43:1.78	38:8.12;34:11.32;36:10.69;32:-1.88;44:-3.88;20:-3.11	null	null	KEGG:C04382;name:Dihydrostreptomycin 3'alpha-phosphate	OC[C@@H]1O[C@@H](O[C@H]2[C@H](O[C@H]3[C@H](O)[C@@H](O)[C@@H]([C@H]([C@@H]3NC(=[NH2+])N)O)NC(=[NH2+])N)O[C@H]([C@]2(O)COP(=O)([O-])[O-])C)[C@H]([C@@H]([C@H]1O)O)[NH2+]C
cpd02684	Flavonol 3-O-(6-O-malonyl-beta-D-glucoside)	Flavonol 3-O-(6-O-malonyl-beta-D-glucoside)	C24H21O11	485	Primary Database	OHNRTHKUHQUYJX-XWXRQGFWSA-M	-1	1	0	null	0	-301.62	3.02851	34:3.49;28:13.56;24:12.65;27:14.93	32:-7.17;24:-3.74;27:-3.51;28:-3.49;17:-4.11;6:-8.42	null	null	KEGG:C04385;name:Flavonol 3-O-(6-O-malonyl-beta-D-glucoside)	[O-]C(=O)CC(=O)OC[C@H]1O[C@@H](Oc2c(oc3c(c2=O)cccc3)c2ccccc2)[C@@H]([C@H]([C@@H]1O)O)O
cpd02685	26dapime	N-acetyl-LL-2,6-diaminopimelate	C9H15N2O5	231	Primary Database	KYVLWJXMCBZDRL-BQBZGAKWSA-M	-1	1	0	null	0	-193.28	0.825424	15:2;7:3.42;3:15.61	3:-4.36;14:9.53	null	null	BiGG:n6all26d;KEGG:C04390;MetaCyc:CPD-1771;RiceCyc:CPD-1771;iAG612:cbs_479;name:N-Acetyl-LL-2,6-diaminoheptanedioate|N-acetyl-L,L-2,6-diaminoheptanedioate|N-acetyl-L,L-2,6-diaminopimelate|N-acetyl-L,L-DAP|N-acetyl-LL-2,6-diaminopimelate|N2-Acetyl-LL-2,6-diaminoheptanedioate|N2-Acetyl-LL-2,6-diaminopimelate|N2-acetyl-L,L-2,6-diaminoheptanedioate|N6-Acetyl-L-2,6-diaminoheptanedioate|N6-Acetyl-L-2,6-diaminopimelate|N6-Acetyl-LL-2,6-diaminoheptanedioate|N6-Acetyl-LL-2,6-diaminopimelate|N6-acetyl-L,L-2,6-diaminoheptanedioate|N6-acetyl-L,L-2,6-diaminopimelate|N6-acetyl-L-2,6-diaminoheptanedioate	CC(=O)N[C@H](C(=O)[O-])CCC[C@@H](C(=O)[O-])[NH3+]
cpd02686	XppppX	XppppX	C20H22N8O23P4	866	Primary Database	PNTZPNDMKHCLNV-MHARETSRSA-J	-4	1	0	null	0	-1078.86	5.59003	53:7.81;23:2.34;15:7.21;31:1.03;27:0.54;35:3.23	53:-6.43;15:-6.43;6:-1;49:-1	null	null	AlgaGEM:S_P1_44_P4_45_Bis_40_5_39__45_xanthosyl_41__32_tetraphosphate_c;AraGEM:S_P1_44_P4_45_Bis_40_5_39__45_xanthosyl_41__32_tetraphosphate_c;KEGG:C04392;iRS1597:C04392_c;name:P1,P4-Bis(5'-xanthosyl) tetraphosphate|XppppX	O=c1[nH]c(=O)c2c([nH]1)n(cn2)[C@@H]1O[C@@H]([C@H]([C@H]1O)O)COP(=O)(OP(=O)(OP(=O)(OP(=O)(OC[C@H]1O[C@H]([C@@H]([C@@H]1O)O)n1cnc2c1[nH]c(=O)[nH]c2=O)[O-])[O-])[O-])[O-]
cpd02687	Peptideglycan(N-acetyl-D-glucosamine)	Peptideglycan(N-acetyl-D-glucosamine)	C34H60N8O18	868	Primary Database		0	1	0	null	0	-563.92	5.12929	58:2.84;32:13.2;28:14.06;25:14.54;38:15.04;16:11.94	25:-4.56;47:3.83;32:-3.49;60:10.2;28:-3.38;16:-4.13	null	null	KEGG:C04394;name:Peptideglycan(N-acetyl-D-glucosamine)|Peptidoglycan(N-acetyl-D-glucosamine)	*NC(=O)[C@H](O[C@H]1[C@H](O[C@@H]2O[C@H](CO)[C@H]([C@@H]([C@H]2NC(=O)C)O)*)[C@@H](CO)O[C@H]([C@@H]1NC(=O)C)O*)C
cpd02688	S-Methyl-3-phospho-1-thio-D-glycerate	S-Methyl-3-phospho-1-thio-D-glycerate	C4H7O6PS	215	Primary Database	VSSDMJHMYISZJU-GSVOUGTGSA-L	-2	1	0	null	0	-323.38	0.935327	4:6.77;9:12.66;3:1.78	9:-3.83;11:-6.4	null	null	KEGG:C04399;MetaCyc:S-METHYL-3-PHOSPHO-1-THIO-D-GLYCERATE;name:(2-hydroxy-2-methylsulfanylcarbonyl-ethoxy)phosphonic acid|S-Methyl-3-phospho-1-thio-D-glycerate|S-methyl-3-phospho-1-thio-D-glycerate	CSC(=O)[C@@H](COP(=O)([O-])[O-])O
cpd02689	beta-D-Glucosyl-1-phosphoundecaprenol	beta-D-Glucosyl-1-phosphoundecaprenol	C61H100O9P	1007	Primary Database	IGWCSVFNNDSUBK-AHBBERBXSA-M	-1	1	0	null	0	-107.06	5.80841	71:15.2;63:12.65;68:1.58;67:14.6;70:13.54	63:-3.74;67:-3.51;70:-3.49;71:-2.9;58:-4.13	null	null	KEGG:C04403;name:beta-D-Glucosyl-1-phosphoundecaprenol	OC[C@H]1O[C@@H](OP(=O)(OC/C=C(/CC/C=C(/CC/C=C(/CC/C=C(/CC/C=C(/CC/C=C(/CC/C=C(/CC/C=C(/CC/C=C(/CC/C=C(/CCC=C(C)C)\C)\C)\C)\C)\C)\C)\C)\C)\C)\C)[O-])[C@@H]([C@H]([C@@H]1O)O)O
cpd02690	trans-4-Hydroxycyclohexanecarboxylate	trans-4-Hydroxycyclohexanecarboxylate	C7H11O3	143	Primary Database	HCFRWBBJISAZNK-IZLXSQMJSA-M	-1	1	0	null	0	-102.2	1.09131	5:4.51;10:18.16	10:-1.42	null	null	KEGG:C04404;MetaCyc:4-HYDROXYCYCLOHEXANECARBOXYLATE;name:4-hydroxycyclohexane-1-carboxylic acid|4-hydroxycyclohexanecarboxylate|trans-4-Hydroxycyclohexanecarboxylate|trans-4-hydroxycyclohexanecarboxylate	O[C@@H]1CC[C@H](CC1)C(=O)[O-]
cpd02691	3hmbcoa	2-methyl-3-hydroxy-butyryl-CoA	C26H40N7O18P3S	864	Primary Database	PEKYNTFSOBAABV-LQUDNSJZSA-J	-4	1	0	null	0	-820.82	3.58355	26:2.01;21:1.46;30:2.62;38:12.78;22:6.72	9:-3.48;17:3.94;8:-9.18;38:-3.77	null	null	AraCyc:2-METHYL-3-HYDROXY-BUTYRYL-COA;BiGG:3hmbcoa;BrachyCyc:2-METHYL-3-HYDROXY-BUTYRYL-COA;KEGG:C04405;MetaCyc:2-METHYL-3-HYDROXY-BUTYRYL-COA;name:(2S,3S)-3-Hydroxy-2-methylbutanoyl-CoA|(2S,3S)-3-hydroxy-2-methylbutanoyl-CoA|(2S,3S)-3-hydroxy-2-methylbutyryl-CoA|(S)-3-Hydroxy-2-methylbutyryl-CoA|(S)-3-hydroxy-2-methylbutyryl-CoA|2-methyl-3-hydroxy-butyryl-CoA|2-methyl-3-hydroxybutyryl-CoA|3-Hydroxy-2-methyl-butyryl-CoA|3-hydroxy-2-methylbutyryl-CoA|M_3_Hydroxy_2_methyl_butyryl_CoA	O=C(NCCSC(=O)[C@H]([C@@H](O)C)C)CCNC(=O)[C@@H](C(COP(=O)(OP(=O)(OC[C@H]1O[C@H]([C@@H]([C@@H]1OP(=O)([O-])[O-])O)n1cnc2c1ncnc2N)[O-])[O-])(C)C)O
cpd02692	cmusa	2-Amino-3-carboxymuconate semialdehyde	C7H5NO5	183	Primary Database		-2	1	0	null	0	-147.03	1.31716	8:3.45;10:2.38;7:15.43	13:-6.43;6:6.72	null	null	BiGG:cmusa;BrachyCyc:2-AMINO-3-3-OXOPROP-2-ENYL-BUT-2-ENEDI;CornCyc:2-AMINO-3-3-OXOPROP-2-ENYL-BUT-2-ENEDI;KEGG:C04409;MetaCyc:2-AMINO-3-3-OXOPROP-2-ENYL-BUT-2-ENEDI;name:2-Amino-3-(3-oxoprop-1-en-1-yl)but-2-enedioate|2-Amino-3-(3-oxoprop-1-enyl)-but-2-enedioate|2-Amino-3-carboxymuconate semialdehyde|2-amino-3-(3-oxoprop-1-en-1-yl)-but-2-enedioate|2-amino-3-carboxymuconate semialdehyde|2-amino-3-carboxymuconate-6-semialdehyde|aminocarboxymuconate semialdehyde
cpd02693	3c2hmp	3-Isopropylmalate	C7H10O5	174	Primary Database	RNQHMTFBUSSBJQ-CRCLSJGQSA-L	-2	1	0	null	0	-199.76	0.568652	11:3.68;6:14.01;9:5.52	6:-3.88	null	null	AraCyc:2-D-THREO-HYDROXY-3-CARBOXY-ISOCAPROATE;BiGG:3c2hmp;BrachyCyc:2-D-THREO-HYDROXY-3-CARBOXY-ISOCAPROATE;KEGG:C04411;MetaCyc:2-D-THREO-HYDROXY-3-CARBOXY-ISOCAPROATE;name:(2R,3S)-3-Isopropylmalate|(2R,3S)-3-isopropylmalate|2-D-threo-Hydroxy-3-carboxy-isocaproate|2-D-threo-hydroxy-3-carboxy-isocaproate|3-Carboxy-2-hydroxy-4-methylpentanoate|3-Isopropylmalate|3-carboxy-2-hydroxy-4-methylpentanoate|3-isopropylmalate|beta-isopropylmalate	CC([C@@H]([C@H](C(=O)[O-])O)C(=O)[O-])C
cpd02694	4-O-beta-D-Glucosyl-4-hydroxycinnamate	4-O-beta-D-Glucosyl-4-hydroxycinnamate	C15H17O8	325	Primary Database	LJFYQZQUAULRDF-FDGSXQGBSA-M	-1	1	0	null	0	-230.23	1.89801	10:15.2;3:13.53;11:12.65;22:3.72;8:14.6	11:-3.74;8:-3.51;3:-3.49;5:-4.11;12:-8.42;10:-2.9	null	null	KEGG:C04415;MetaCyc:CPD-457;name:4-O-beta-D-Glucosyl-4-hydroxycinnamate|4-O-beta-D-glucosyl-4-hydroxycinnamate	OC[C@H]1O[C@@H](Oc2ccc(cc2)/C=C/C(=O)[O-])[C@@H]([C@H]([C@@H]1O)O)O
cpd02695	5alpha-Ergosta-7,22-diene-3beta,5-diol	5alpha-Ergosta-7,22-diene-3beta,5-diol	C28H46O2	414	Primary Database	KKCUYJKFHVZXJO-AWKCEKCTSA-N	0	1	0	null	0	-10.25	9.53743	18:14.17;24:15.3	18:-3.14;24:-2.71	null	null	KEGG:C04416;MetaCyc:ERGOSTA-ETCETERA-BETA-DIOL;name:5-alpha-ergosta-7, 22-diene-3-beta,5-diol|5alpha-Ergosta-7,22-diene-3beta,5-diol	O[C@H]1CC[C@]2([C@@](C1)(O)CC=C1[C@@H]2CC[C@]2([C@H]1CC[C@@H]2[C@@H](/C=C/[C@@H](C(C)C)C)C)C)C
cpd02696	N-Acetyl-L-phenylalanyl-L-diiodotyrosine	N-Acetyl-L-phenylalanyl-L-diiodotyrosine	C20H19I2N2O5	621	Primary Database	DWIHCEZUWCRUES-IRXDYDNUSA-M	-1	1	0	null	0	-76.79	3.40986	8:13.69;14:3.14;20:14.52;16:7.26	16:-6.97;8:-5.27;20:-4.65	null	null	KEGG:C04418;name:N-Acetyl-L-phenylalanyl-L-diiodotyrosine|N-Acetylphenylalanyl-3,5-diiodotyrosine	O=C([C@H](Cc1ccccc1)NC(=O)C)N[C@H](C(=O)[O-])Cc1cc(I)c(c(c1)I)O
cpd02697	D-Fructofuranose 1,2':2,3'-dianhydride	D-Fructofuranose 1,2':2,3'-dianhydride	C12H20O10	324	Primary Database	KSRQDWNGXKYIDO-IYDDCBTQSA-N	0	1	0	null	0	-368.34	7.22609	18:13.21;10:12.44;22:15.21;19:14.7;14:14.19;20:13.72	20:-3.34;22:-2.9;19:-2.9;10:-3.85;18:-3.52;14:-3.52	null	null	KEGG:C04420;name:D-Fructofuranose 1,2':2,3'-dianhydride	OC[C@H]1O[C@@]2([C@H]([C@@H]1O)O[C@]1(CO2)O[C@@H]([C@H]([C@@H]1O)O)CO)CO
cpd02698	sl26da	N-Succinyl-L-2,6-diaminopimelate	C11H16N2O7	288	Primary Database	GLXUWZBUPATPBR-BQBZGAKWSA-L	-2	1	0	null	0	-269.49	0.924333	19:1.87;7:3.18;2:15.43;17:4.26	2:-4.42;16:9.53	null	null	BiGG:sl26da;EcoCyc:N-SUCCINYLLL-2-6-DIAMINOPIMELATE;KEGG:C04421;MetaCyc:N-SUCCINYLLL-2-6-DIAMINOPIMELATE;SorghumCyc:N-SUCCINYLLL-2-6-DIAMINOPIMELATE;name:L,L-SDAP|N-Succinyl-L-2,6-diaminoheptanedioate|N-Succinyl-L-2,6-diaminopimelate|N-Succinyl-LL-2,6-diaminoheptanedioate|N-Succinyl-LL-2,6-diaminopimelate|N-Succinyl-LL-2-6-diaminoheptanedioate|N-succinyl-L,L-2,6-diaminopimelate|N-succinyl-L-2,6-diaminoheptanedioate|N-succinyl-LL-2,6-diaminoheptanedioate	O=C(N[C@H](C(=O)[O-])CCC[C@@H](C(=O)[O-])[NH3+])CCC(=O)[O-]
cpd02699	Nicotinamide hypoxanthine dinucleotide	Nicotinamide hypoxanthine dinucleotide	C21H25N6O15P2	663	Primary Database	DGVSIBCCYUVRNA-NNYOXOHSSA-M	-1	1	0	null	0	-585.32	4.11763	36:12.32;22:2.46;43:11.56;14:13.12;15:8.93;26:1.78	6:-3.02;15:-5.14;36:-3.98;14:-3.66;43:-1.17;9:3.14	null	null	KEGG:C04423;name:Nicotinamide hypoxanthine dinucleotide	O[C@@H]1[C@H](O)[C@H](O[C@H]1[n+]1cccc(c1)C(=O)N)COP(=O)(OP(=O)(OC[C@H]1O[C@H]([C@@H]([C@@H]1O)O)n1cnc2c1nc[nH]c2=O)[O-])[O-]
cpd02700	2mpdhl	S-(2-Methylpropionyl)-dihydrolipoamide	C12H23NO2S2	277	Primary Database		0	1	0	null	0	-59.754	1.39346	11:16.51;2:10.06	2:-9.68;17:-6.08;11:-0.88	null	null	AlgaGEM:S_S_45__40_2_45_Methylpropanoyl_41__45_dihydrolipoamide_c;AraGEM:S_S_45__40_2_45_Methylpropanoyl_41__45_dihydrolipoamide_c;BiGG:2mpdhl;KEGG:C04424;MetaCyc:CPD-281;name:S-(2-Methylpropanoyl)-dihydrolipoamide|S-(2-Methylpropionyl)-dihydrolipoamide|S-(2-methylpropanoyl)-dihydrolipoamide|S-(2-methylpropionyl)-dihydrolipoamide
cpd02701	amob	S-Adenosyl-4-methylthio-2-oxobutanoate	C15H19N5O6S	397	Primary Database	UOKVQQMBGVMXPU-CJPDYEHRSA-N	0	1	0	null	0	-91.4	3.67833	22:18.68;18:14.25;26:2.72;14:12.86	15:3.95;14:-3.66;9:-3.48;6:-9.18;18:-3.52	null	null	AraCyc:S-ADENOSYL-4-METHYLTHIO-2-OXOBUTANOATE;BiGG:amob;BrachyCyc:S-ADENOSYL-4-METHYLTHIO-2-OXOBUTANOATE;KEGG:C04425;MetaCyc:S-ADENOSYL-4-METHYLTHIO-2-OXOBUTANOATE;name:S-Adenosyl-4-methylthio-2-oxobutanoate|S-adenosyl-4-methylthio-2-oxobutanoate	C[S+](C[C@H]1O[C@H]([C@@H]([C@@H]1O)O)n1cnc2c1ncnc2N)CCC(=O)C(=O)[O-]
cpd02702	UDP-N-acetyl-D-galactosamine 4-sulfate	UDP-N-acetyl-D-galactosamine 4-sulfate	C17H24N3O20P2S	684	Primary Database		-3	1	0	null	0	-871.4	3.289	26:2.48;36:12.91;39:9.4;8:13.62;17:1.69;22:-1.72	8:-3.4;36:-3.6;34:-3.51;39:-5.7;4:-4.19	null	null	KEGG:C04426;MetaCyc:UDP-N-ACETYL-D-GALACTOSAMINE-4-SULFATE;name:UDP-N-acetyl-D-galactosamine 4-sulfate
cpd02703	UDP-N-acetyl-beta-D-mannosaminouronate	UDP-N-acetyl-beta-D-mannosaminouronate	C17H22N3O18P2	618	Primary Database		-3	1	0	null	0	-800.12	3.2124	39:3.43;10:9.4;24:1.68;36:13.43;9:12.83;20:2.43	9:-3.6;14:-3.51;33:-3.39;10:-5.7;36:-3.53	null	null	BiGG:uacmamu;EcoCyc:UDP-MANNACA;KEGG:C04427;MetaCyc:UDP-MANNACA;name:UDP-ManNAcA|UDP-N-acetyl-D-mannosaminouronate|UDP-N-acetyl-D-mannosaminouronic-acid|UDP-N-acetyl-beta-D-mannosaminouronate|UDP-N-acetyl-mannosaminouronic acid
cpd02704	alpha-D-Galactosyl-N-acetyllactosamine	alpha-D-Galactosyl-N-acetyllactosamine	C20H35NO16	545	Primary Database	DOTQRWNRHKNWIL-MOBJFDSMSA-N	0	1	0	null	0	-529.59	4.5358	27:13.21;33:11.8;29:13.95;20:12.42;8:13.56;14:12.83	20:-3.74;25:-3.51;12:-3.51;8:-3.49;27:-3.49;29:-3.49	null	null	KEGG:C04428;name:alpha-D-Galactosyl-N-acetyllactosamine	OC[C@H]1O[C@H](OC[C@H]2O[C@@H](OC[C@H]3O[C@@H](O)[C@@H]([C@H]([C@@H]3O)O)NC(=O)C)[C@@H]([C@H]([C@H]2O)O)O)[C@@H]([C@H]([C@H]1O)O)O
cpd02705	4-Carboxymethylenebut-2-en-4-olide	4-Carboxymethylenebut-2-en-4-olide	C6H3O4	139	Primary Database		-1	1	0	null	0	-100.2	2.45341	9:3.06	8:-6.95	null	null	AlgaGEM:S_cis_45_4_45_Carboxymethylenebut_45_2_45_en_45_4_45_olide_c;ChlamyCyc:4-CARBOXYMETHYLENEBUT-2-EN-4-OLIDE;KEGG:C04431;MaizeCyc:4-CARBOXYMETHYLENEBUT-2-EN-4-OLIDE;MetaCyc:4-CARBOXYMETHYLENEBUT-2-EN-4-OLIDE;name:4-Carboxymethylenebut-2-en-4-olide|cis-4-Carboxymethylenebut-2-en-4-olide|cis-4-carboxymethylenebut-2-en-4-olide|cis-dienelactone
cpd02706	(E)-3,7-Dimethylocta-1,6-diene-3,8-diol	(E)-3,7-Dimethylocta-1,6-diene-3,8-diol	C10H18O2	170	Primary Database	NSMIMJYEKVSYMT-RMKNXTFCSA-N	0	1	0	null	0	-30.15	0.86951	12:16.64;5:18.46	12:-2.08;5:-1.29	null	null	KEGG:C04433;MetaCyc:E-37-DIMETHYLOCTA-16-DIEN-38-DIOL;name:(6E)-8-Hydroxylinalool|(6E)-8-hydroxylinalool|(E)-3,7-Dimethylocta-1,6-diene-3,8-diol|(E)-3,7-dimethylocta-1,6-dien-3,8-diol	OC/C(=C/CCC(C=C)(O)C)/C
cpd02707	4-Oxalomesaconate	4-Oxalomesaconate	C7H3O7	199	Primary Database	POTZSFVTPSBXLW-UHFFFAOYSA-K	-3	1	0	null	0	-248.22	0.792898	7:3.43;13:2.48;11:4.16	10:-9.76	null	null	KEGG:C04434;MetaCyc:4-OXALOMESACONATE;name:(1E)-4-Oxobut-1-ene-1,2,4-tricarboxylate|(1E)-4-oxobut-1-ene-1,2,4-tricarboxylate|(E)-3-carboxy-5-oxo-2-hexenedioic-acid|(E)-4-Oxobut-1-ene-1,2,4-tricarboxylate|4-Oxalmesaconic acid|4-Oxalomesaconate|4-oxalmesaconic acid|4-oxalomesaconate|OMAketo|gamma-oxalomesaconate	[O-]C(=O)C/C(=C/C(=O)C(=O)[O-])/C(=O)[O-]
cpd02708	cis-2-Methyl-5-isopropylhexa-2,5-dienal	cis-2-Methyl-5-isopropylhexa-2,5-dienal	C10H16O	152	Primary Database	KDMDLRXLBMMBSU-UITAMQMPSA-N	0	1	0	null	0	14.87	0.999697		11:-4.33	null	null	KEGG:C04435;MetaCyc:Z-2-METHYL-5-ISOPROPYLHEXA-25-DIENAL;name:(Z)-2-Methyl-5-isopropylhexa-2,5-dienal|(Z)-2-methyl-5-isopropylhexa-2,5-dienal|cis-2-Methyl-5-isopropylhexa-2,5-dienal|cis-2-methyl-5-isopropylhexa-2,5-dienal	O=C/C(=C\CC(=C)C(C)C)/C
cpd02709	1-(5-Phosphoribosyl)imidazole-4-acetate	1-(5-Phosphoribosyl)imidazole-4-acetate	C10H12N2O9P	336	Primary Database	RDQUQBHPMYFYMX-PEBGCTIMSA-K	-3	1	0	null	0	-381.16	1.72895	21:6.87;18:3.41;20:1.77;9:12.87;13:14.27	11:6.07;13:-3.51;9:-3.66;3:-4.29	null	null	KEGG:C04437;MetaCyc:1-5-PHOSPHORIBOSYLIMIDAZOLE-4-ACETATE;name:1-(5-Phosphoribosyl)imidazole-4-acetate|1-(5-phosphoribosyl)imidazole-4-acetate	[O-]C(=O)Cc1ncn(c1)[C@@H]1O[C@@H]([C@H]([C@H]1O)O)COP(=O)([O-])[O-]
cpd02710	caphis	2-(3-Carboxy-3-aminopropyl)-L-histidine	C10H16N4O4	256	Primary Database		0	1	0	null	0	-124.62	1.30427			null	null	AraCyc:2-3-CARBOXY-3-AMINOPROPYL-L-HISTIDINE;BiGG:caphis;BrachyCyc:2-3-CARBOXY-3-AMINOPROPYL-L-HISTIDINE;KEGG:C04441;MetaCyc:2-3-CARBOXY-3-AMINOPROPYL-L-HISTIDINE;name:2-(3-Carboxy-3-aminopropyl)-L-histidine|2-(3-amino-3-carboxypropyl)-L-histidine|2-(3-carboxy-3-aminopropyl)-L-histidine|2-(3-carboxy-3-aminopropyl)-L-histidine in eEF-2|2-amino-4-[[4-(2-amino-2-carboxy-ethyl)-1H-imidazol-2-yl]] butanoic acid|EF-2 2-(3-carboxy-3-aminopropyl)-L-histidine|Elongation factor 2 2-(3-carboxy-3-aminopropyl)-L-histidine|Peptide 2-(3-carboxy-3-aminopropyl)-L-histidine|diphthine intermediate in eEF-2
cpd02711	2ddg6p	2-Keto-3-deoxy-6-phosphogluconate	C6H8O9P	256	Primary Database	OVPRPPOVAXRCED-WVZVXSGGSA-K	-3	1	0	null	0	-432.64	0.539876	4:6.87;11:14.78;15:3;10:15.41;9:13.61;3:1.75	11:-3.15;9:-3.35;14:-9.71	null	null	BiGG:2ddg6p;CornCyc:2-KETO-3-DEOXY-6-P-GLUCONATE;EcoCyc:2-KETO-3-DEOXY-6-P-GLUCONATE;KEGG:C04442;MetaCyc:2-KETO-3-DEOXY-6-P-GLUCONATE;name:2-Dehydro-3-deoxy-6-phospho-D-gluconate|2-Dehydro-3-deoxy-D-gluconate 6-phosphate|2-Dehydro-3-deoxy-D-gluconate6-phosphate|2-Keto-3-deoxy-6-phosphogluconate|2-dehydro-3-deoxy-6-phospho-D-gluconate|2-dehydro-3-deoxy-D-gluconate-6-phosphate|2-keto-3-deoxy-6-P-gluconate|2-keto-3-deoxy-6-phospho-D-gluconate|2-keto-3-deoxy-6-phospho-gluconate|2-keto-3-deoxy-6-phosphogluconate|2-keto-3-deoxygluconate-6-P|3-deoxy-D-erythro-hex-2-ulosonate-6-phosphate|3-deoxy-D-erythro-hex-2-ulosonic acid 6-phosphate|6-Phospho-2-dehydro-3-deoxy-D-gluconate|6-p-2-k-3-deo-gluconate|6-phospho-2-dehydro-3-deoxy-D-gluconate|6-phospho-2-dehydro-3-deoxygluconate|6-phospho-2-keto-3-deoxygluconate	O[C@H]([C@@H](COP(=O)([O-])[O-])O)CC(=O)C(=O)[O-]
cpd02712	3-O-Methylquercetin	3-O-Methylquercetin	C16H11O7	316	Primary Database	LHJOHMKSSYIHIY-UHFFFAOYSA-M	-1	1	0	null	0	-171.13	2.58621	21:7.03;22:12.02;20:11.01;17:7.94	18:-7.15;17:-6.74;22:-6.32;21:-7.05;20:-3.85	null	null	AraCyc:3457-TETRAHYDROXY-3-METHOXYFLAVONE;BrachyCyc:3457-TETRAHYDROXY-3-METHOXYFLAVONE;KEGG:C04443;MaizeCyc:3457-TETRAHYDROXY-3-METHOXYFLAVONE;MetaCyc:3457-TETRAHYDROXY-3-METHOXYFLAVONE;name:3',4',5,7-Tetrahydroxy-3-methoxyflavone|3',4',5,7-tetrahydroxy-3-methoxyflavone|3-Methoxy-5,7,3',4'-tetrahydroxyflavone|3-O-Methylquercetin|3-O-methylquercetin|3-methoxy-5,7,3',4'-tetrahydroxyflavone|3-methoxyluteolin	COc1c(oc2c(c1[O-])c([O-])cc(=[O+])c2)c1ccc(c(c1)O)O
cpd02713	3,7,4'-Tri-O-methylquercetin	3,7,4'-Tri-O-methylquercetin	C18H16O7	344	Primary Database	KPCRYSMUMBNTCK-UHFFFAOYSA-N	0	1	0	null	0	-141.83	2.81509	20:9.94;22:9.29	21:-6.18;17:-6.75;18:-7.45;22:-5.13;20:-3.85	null	null	AraCyc:CPD-10510;BrachyCyc:CPD-10510;KEGG:C04444;MaizeCyc:CPD-10510;MetaCyc:CPD-10510;name:3',5-Dihydroxy-3,4',7-trimethoxyflavone|3,7,4'-Tri-O-methylquercetin|3,7,4'-tri-O-methylquercetin|3,7,4'-trimethylquercetin|35-dihydroxy-347-trimethoxyflavone	COc1cc(O)c2c(c1)oc(c(c2=O)OC)c1ccc(c(c1)O)OC
cpd02714	3,4-Dehydrothiomorpholine-3-carboxylate	3,4-Dehydrothiomorpholine-3-carboxylate	C5H6NO2S	144	Primary Database	HRXJCQXGAHSUJC-UHFFFAOYSA-M	-1	1	0	null	0	-59.99	1.36264	7:3.8	3:1.11	null	null	KEGG:C04445;MetaCyc:34-DEHYDRO-14-THIOMORPHOLINE-3-CARBOXY;name:3,4-Dehydrothiomorpholine-3-carboxylate|3,4-dehydrothiomorpholine-3-carboxylate|5,6-dihydro-2H-1,4-thiazine-3-carboxylate	[O-]C(=O)C1=NCCSC1
cpd02715	3-(3,4-Dihydroxypyridin-1-yl)-L-alanine	3-(3,4-Dihydroxypyridin-1-yl)-L-alanine	C8H10N2O4	197	Primary Database	WZNJWVWKTVETCG-YFKPBYRVSA-N	0	1	0	null	0	-87.92	1.41728	4:5.53;13:0.54;6:6.89	4:-6.97;6:-6.53;12:11.42	null	null	KEGG:C04446;name:3-(3,4-Dihydroxypyridin-1-yl)-L-alanine	[O-]C(=O)[C@H](Cn1ccc(=O)c(c1)O)[NH3+]
cpd02716	3-Carboxy-4-methoxy-N-methyl-2-pyridone	3-Carboxy-4-methoxy-N-methyl-2-pyridone	C8H8NO4	182	Primary Database	RYHGOZKWYMCMKG-UHFFFAOYSA-M	-1	1	0	null	0	-103.5	1.44461	9:3.79	6:-9.57;7:-3.38	null	null	KEGG:C04447;MetaCyc:3-CARBOXY-4-METHOXY-N-METHYL-2-PYRIDONE;PlantCyc:3-CARBOXY-4-METHOXY-N-METHYL-2-PYRIDONE;name:3-Carboxy-4-methoxy-N-methyl-2-pyridone|3-carboxy-4-methoxy-N-methyl-2-pyridone	COc1ccn(c(=O)c1C(=O)[O-])C
cpd02717	omaenol	4-Carboxy-2-hydroxyhexa-2,4-dienedioate	C7H3O7	199	Primary Database	POTZSFVTPSBXLW-UHFFFAOYSA-K	-3	1	0	null	0	-243.27	1.29458	11:5.45;10:11.36;13:3.23;7:1.99	10:-6.71	null	null	BiGG:omaenol;KEGG:C04451;iJN746:omaenol;name:4-Carboxy-2-hydroxyhexa-2,4-dienedioate	[O-]C(=O)C/C(=C/C(=O)C(=O)[O-])/C(=O)[O-]
cpd02718	4-Nitrophenol-alpha-D-galactopyranoside	4-Nitrophenol-alpha-D-galactopyranoside	C12H15NO8	301	Primary Database	IFBHRQDFSNCLOZ-YBXAARCKSA-N	0	1	0	null	0	10000000	10000000	15:15.2;14:13.53;6:12.65;10:14.6	4:-8.53;6:-3.74;10:-3.51;14:-3.49;3:-4.11;15:-2.9	null	null	KEGG:C04452;MetaCyc:CPD-9116;name:4-Nitrophenol-alpha-D-galactopyranoside|4-nitrophenyl-beta-D-galactoside|p-nitrophenyl-beta-D-galactoside	OC[C@H]1O[C@@H](Oc2ccc(cc2)N(=O)=O)[C@@H]([C@H]([C@H]1O)O)O
cpd02719	4alpha-Methyl-5alpha-cholest-7-en-3-one	4alpha-Methyl-5alpha-cholest-7-en-3-one	C28H46O	398	Primary Database	OWKGVPXWOHLTSL-LIUJFMQASA-N	0	1	0	null	0	20.14	6.8496		24:-7.41	null	null	AraCyc:4-ALPHA-METHYL-5-ALPHA-CHOLEST-7-EN-3-ON;BrachyCyc:4-ALPHA-METHYL-5-ALPHA-CHOLEST-7-EN-3-ON;ChlamyCyc:4-ALPHA-METHYL-5-ALPHA-CHOLEST-7-EN-3-ON;KEGG:C04453;MetaCyc:4-ALPHA-METHYL-5-ALPHA-CHOLEST-7-EN-3-ON;name:4alpha-Methyl-5alpha-cholest-7-en-3-one|4alpha-methyl-5alpha-cholest-7-en-3-one	CC(CCC[C@H]([C@H]1CC[C@@H]2[C@]1(C)CC[C@H]1C2=CC[C@@H]2[C@]1(C)CCC(=O)[C@H]2C)C)C
cpd02720	5aprbu	5-Amino-6--5-phosphoribitylaminouracil	C9H15N4O9P	355	Primary Database	RQRINYISXYAZKL-RPDRRWSUSA-L	-2	1	0	null	0	-402.07	1.82313	4:6.77;11:14.33;17:13.42;9:12.82;21:9.15;3:1.78	13:-3.23;9:-3.37;17:-1.17;11:-3.48;14:4.36;21:-5.77	null	null	AraCyc:CPD-1086;BiGG:5aprbu;BrachyCyc:CPD-1086;KEGG:C04454;MetaCyc:CPD-1086;name:5-Amino-2,6-dioxy-4-(5'-phospho-D-ribitylamino)pyrimidine|5-Amino-2,6-dioxy-4-(5'-phosphoribitylamino)pyrimidine|5-Amino-6-(5'-phospho-D-ribitylamino)uracil|5-Amino-6-(5'-phosphoribitylamino)uracil|5-Amino-6-(5-phospho-D-ribitylamino)uracil|5-Amino-6-(5-phosphoribitylamino)uracil|5-Amino-6--5-phosphoribitylaminouracil|5-amino-6-(5'-phosphoribitylamino)uracil|5-amino-6-(5-phospho-D-ribitylamino)uracil|5-amino-6-(5-phosphoribitylamino)uracil|5-amino-6-ribitylamino-2,4(1H,3H)-pyrimidinedione 5'-phosphate	O=c1[nH]c(NC[C@@H]([C@@H]([C@@H](COP(=O)([O-])[O-])O)O)O)c(c(=O)[nH]1)N
cpd02721	cbs_72	DKHP	C6H8O9P	256	Primary Database	OLUPOJQIFXQXIT-CVYQJGLWSA-K	-3	1	0	null	0	-435.1	0.507915	8:15.56;12:3.88;5:14.58;15:6.83;4:12.61;14:1.73	6:-8.56;4:-3.8;8:-3.19	null	null	BiGG:d5kgp;KEGG:C04456|C06893;MetaCyc:CPD-645;iAG612:cbs_72;iMA945:C06893;name:2-Deoxy-5-keto-D-gluconic acid 6-phosphate|2-deoxy-5-keto-D-gluconate 6-phosphate|2-deoxy-5-keto-D-gluconic acid 6-phosphate|2-deoxy-5-keto-D-gluconic-acid-6-phosphate|5-Dehydro-2-deoxy-D-gluconate 6-phosphate|5-dehydro-2-deoxy-D-gluconate 6-phosphate|6-Phospho-5-dehydro-2-deoxy-D-gluconate|6-phospho-5-dehydro-2-deoxy-D-gluconate|DKHP	[O-]C(=O)C[C@H]([C@@H](C(=O)COP(=O)([O-])[O-])O)O
cpd02722	Dihydrostreptomycin 6,3''-bis-phosphate	Dihydrostreptomycin 6,3''-bis-phosphate	C21H42N7O18P2	744	Primary Database	CWOLTUKRSULKST-PNUZMXECSA-M	-1	1	0	null	0	-788.5	4.89877	44:1.39;41:6.94;45:6.37;40:1.99	38:10.95;36:-3.04;19:7.84;48:11.55	null	null	KEGG:C04458;name:Dihydrostreptomycin 6,3''-bis-phosphate	C[NH2+][C@@H]1[C@@H](O[C@H]([C@@H]([C@H]1OP(=O)([O-])[O-])O)CO)O[C@H]1[C@H](O[C@@H]2[C@@H](NC(=[NH2+])N)[C@H](O)[C@H]([C@@H]([C@H]2O)OP(=O)([O-])[O-])NC(=[NH2+])N)O[C@H]([C@]1(O)CO)C
cpd02723	N-Acetyl-D-glucosamine 1,6-bisphosphate	N-Acetyl-D-glucosamine 1,6-bisphosphate	C8H15NO12P2	379	Primary Database		-2	1	0	null	0	-637.63	1.60716	14:6.33;22:6.97;10:14.5;13:1.31;21:1.96;16:13.22	6:-4.19;16:-3.49;3:-4.1;10:-3.38	null	null	KEGG:C04461;MetaCyc:N-ACETYL-D-GLUCOSAMINE-1-6-P;name:N-Acetyl-D-glucosamine 1,6-bisphosphate|N-Acetyl-alpha-D-glucosamine 1,6-bisphosphate|N-acetyl-D-glucosamine-1,6-P2|N-acetyl-D-glucosamine-1,6-diphosphate
cpd02724	sl2a6o	N-Succinyl-L-2-amino-6-oxopimelate	C11H12NO8	286	Primary Database	SDVXSCSNVVZWDD-LURJTMIESA-K	-3	1	0	null	0	-294.26	0.936182	2:15.21;17:4.31;19:3.26;7:2.59	16:-9.66;2:-4.42	null	null	BiGG:sl2a6o;EcoCyc:N-SUCCINYL-2-AMINO-6-KETOPIMELATE;KEGG:C04462;MetaCyc:N-SUCCINYL-2-AMINO-6-KETOPIMELATE;RiceCyc:N-SUCCINYL-2-AMINO-6-KETOPIMELATE;name:(S)-2-(Succinylamino)-6-oxoheptanedioate|N-Succinyl-2-L-amino-6-oxoheptanedioate|N-Succinyl-2-amino-6-oxo-L-pimelic acid|N-Succinyl-L-2-amino-6-oxoheptanedioate|N-Succinyl-L-2-amino-6-oxopimelate|N-Succinyl-epsilon-keto-L-aminopimelic acid|N-succinyl-2-amino-6-ketopimelate|N-succinyl-L-2-amino-6-oxoheptanedioate|succinyl-epsilon-keto-alpha-aminopimelate	O=C(N[C@H](C(=O)[O-])CCCC(=O)C(=O)[O-])CCC(=O)[O-]
cpd02725	alpha,alpha'-Trehalose 6,6'-bismycolate	alpha,alpha'-Trehalose 6,6'-bismycolate	C76H142O15	1294	Primary Database		0	1	0	null	0	-389.44	5.67109	64:12.35;88:14.71;69:14.34;79:13.77;73:12.85;72:13.33	69:-3.51;77:-3.51;73:-3.49;79:-3.49;88:-2.89;91:-2.89	null	null	KEGG:C04465;MetaCyc:ALPHAALPHA-TREHALOSE-66-BISMYCOLATE;name:alpha, alpha'-trehalose 6,6'-bismycolate|alpha,alpha'-Trehalose 6,6'-bismycolate|trehalose 6,6'-dimycolate
cpd02726	(+)-cis-3,4-Dihydrophenanthrene-3,4-diol	(+)-cis-3,4-Dihydrophenanthrene-3,4-diol	C14H12O2	212	Primary Database	FOTICWSJABVKPW-JSGCOSHPSA-N	0	1	0	null	0	-18.149	2.53103	16:14.8;15:13.4	16:-3.3;15:-3.42	null	null	KEGG:C04468;MetaCyc:CPD-13486;name:(+)-cis-3,4-Dihydrophenanthrene-3,4-diol|(+)-cis-3,4-dihydrophenanthrene-3,4-diol|cis-3,4-Dihydroxy-3,4-dihydrophenanthrene	O[C@H]1C=Cc2c([C@H]1O)c1ccccc1cc2
cpd02727	(+/-)-2-(4'-Isobutylphenyl)propionitrile	(+/-)-2-(4'-Isobutylphenyl)propionitrile	C13H17N	187	Primary Database	PKQKHWNHCKNYSW-UHFFFAOYSA-N	0	1	0	null	0	43.95	5.01406	11:14.85		null	null	KEGG:C04469;name:(+/-)-2-(4'-Isobutylphenyl)propionitrile	N#C[CH](c1ccc(cc1)CC(C)C)C
cpd02728	(4S,5S)-4,5-Dihydroxy-2,6-dioxohexanoate	(4S,5S)-4,5-Dihydroxy-2,6-dioxohexanoate	C6H7O6	175	Primary Database	IMUGYKFHMJLTOU-WVZVXSGGSA-M	-1	1	0	null	0	-210.66	0.519572	7:12.78;11:2.74;2:15.78;4:14.22	9:-9.72;10:-7.63;7:-3.67;4:-3.18	null	null	KEGG:C04471;MetaCyc:4S5S-45-DIHYDROXY-26-DIOXOHEXANOATE;name:(4S,5S)-4,5-Dihydroxy-2,6-dioxohexanoate|(4S,5S)-4,5-dihydroxy-2,6-dioxohexanoate|4,5-dihydroxy-2,6-dioxo-hexanoic acid	O=C[C@H]([C@H](CC(=O)C(=O)[O-])O)O
cpd02729	Inositol 1,3,4,6-tetrakisphosphate	Inositol 1,3,4,6-tetrakisphosphate	C6H8O18P4	496	Primary Database	ZAWIXNGTTZTBKV-JMVOWJSSSA-F	-8	1	0	null	0	-1069.96	1.46547	26:2.33;19:6.55;4:6.12;23:1.9;18:1.55;3:1.12		null	null	AraCyc:CPD-505;BiGG:mi1346p;BrachyCyc:CPD-505;KEGG:C04477;MetaCyc:CPD-505;name:1D-myo -inositol 1,3,4,6-tetrakisphosphate|1D-myo-Inositol 1,3,4,6-tetrakisphosphate|D-myo-Inositol 1,3,4,6-tetrakisphosphate|D-myo-inositol (1,3,4,6)-tetrakisphosphate|Inositol 1,3,4,6-tetrakisphosphate|Ins(1,3,4,6)P4|inositol (1,3,4,6)-tetrakisphosphate	O[C@@H]1[C@H](OP(=O)([O-])[O-])[C@@H](OP(=O)([O-])[O-])[C@@H]([C@H]([C@@H]1OP(=O)([O-])[O-])OP(=O)([O-])[O-])O
cpd02730	kdo8p	3-Deoxy-D-manno-octulosonate8-phosphate	C8H12O11P	316	Primary Database		-3	1	0	null	0	-505.48	1.33927	8:6.77;16:12.91;12:13.57;15:3.07;4:14.11;7:1.76	17:-3.47;18:-3.16;16:-3.49;4:-3.37	null	null	AraCyc:KDO-8P;BiGG:kdo8p;BrachyCyc:KDO-8P;KEGG:C04478;MetaCyc:KDO-8P;name:2-Dehydro-3-deoxy-D-octonate 8-phosphate|2-dehydro-3-deoxy-D-octonate 8-P|2-dehydro-3-deoxy-D-octonate 8-phosphate|3-Deoxy-D-manno-octulosonate 8-phosphate|3-Deoxy-D-manno-octulosonate8-phosphate|3-deoxy-D-manno-octulosonate 8-P|3-deoxy-D-manno-octulosonate 8-phosphate|KDO-8P
cpd02731	hkndd	2-Hydroxy-6-oxonona-2,4-diene-1,9-dioate	C9H8O6	212	Primary Database	NYMAHORVEPWVAQ-UHFFFAOYSA-L	-2	1	0	null	0	-186.68	1.10303	5:11.66;14:3.25;12:4.18	5:-6.15;8:-5.41	null	null	BiGG:hkndd;EcoCyc:CPD-157;KEGG:C04479;MetaCyc:CPD-157;iAF1260:hkndd;name:(2E,4Z)-2-hydroxy-6-oxonona-2,4-dienedioate|2-Hydroxy-6-oxonona-2,4-diene-1,9-dioate|2-hydroxy-6-ketonona-2,4-dienedioate|2-hydroxy-6-ketononadienedicarboxylate|2-hydroxy-6-ketononadienedioic acid|2-hydroxy-6-oxo-nona-2,4-diene 1,9-dicarboxylate|2-hydroxy-6-oxonona-2,4-diene-1,9-dioate
cpd02732	3-Carboxy-2-hydroxymuconate semialdehyde	3-Carboxy-2-hydroxymuconate semialdehyde	C7H4O6	184	Primary Database	COWFMZNEKXVPEG-UHFFFAOYSA-L	-2	1	0	null	0	-190.57	1.2811	10:2.99;7:18.79;6:11.39;8:3.86	6:-7.14;13:-5.99	null	null	KEGG:C04480;MetaCyc:CPD-247;name:3-Carboxy-2-hydroxymuconate semialdehyde|3-carboxy-2-hydroxymuconate semialdehyde
cpd02733	Deoxycholate	Deoxycholate	C24H39O4	391	Primary Database	KXGVEGMKQFWNSR-LLQZFEROSA-M	-1	1	0	null	0	-126.15	7.14105	25:18.3;27:4.65	25:-1.4;18:-0.35	null	null	AraCyc:DEOXYCHOLATE;EcoCyc:DEOXYCHOLATE;KEGG:C04483;MetaCyc:DEOXYCHOLATE;PlantCyc:DEOXYCHOLATE;name:3alpha,12alpha-Dihydroxy-5beta-cholanate|3alpha,12alpha-Dihydroxy-5beta-cholanic acid|3alpha,12alpha-dihydroxy-5beta-cholanate|Deoxycholate|Deoxycholic acid|deoxycholate|deoxycholic acid	O[C@@H]1CC[C@]2([C@@H](C1)CC[C@@H]1[C@@H]2C[C@H](O)[C@]2([C@H]1CC[C@@H]2[C@@H](CCC(=O)[O-])C)C)C
cpd02734	4-Carboxy-2-hydroxymuconate semialdehyde	4-Carboxy-2-hydroxymuconate semialdehyde	C7H4O6	184	Primary Database	OEUKJGCFLNOKIH-UHFFFAOYSA-L	-2	1	0	null	0	-190.57	1.2811	10:11.29;12:3.52;7:2.75	10:-6.65;11:-7.23	null	null	KEGG:C04484;MetaCyc:CPD-87;name:2-hydroxy-4-carboxymuconate-6-semialdehyde|4-Carboxy-2-hydroxy-cis,cis-muconate 6-semialdehyde|4-Carboxy-2-hydroxymuconate semialdehyde|4-carboxy-2-hydroxy-cis,cis-muconate 6-semialdehyde|4-carboxy-2-hydroxy-muconate semialdehyde|4-carboxy-2-hydroxymuconate semialdehyde|4-carboxy-2-hydroxymuconate-6-semialdehyde|HCMS|alpha-hydroxy-gamma-carboxymuconic epsilon-semialdehyde|alpha-hydroxy-gamma-carboxymuconic semialdehyde	O=C/C=C(/C(=O)[O-])\CC(=O)C(=O)[O-]
cpd02735	5-(4-Acetoxybut-1-ynyl)-2,2'-bithiophene	5-(4-Acetoxybut-1-ynyl)-2,2'-bithiophene	C14H12O2S2	276	Primary Database	KHPAKGUGOFYJNA-UHFFFAOYSA-N	0	1	0	null	0	82.43	5.24685		18:-6.98;6:-8.35;3:-9.55	null	null	KEGG:C04485;MetaCyc:5-4-ACETOXYBUT-1-YNYL-2-2-BITHIOPHENE;name:5-(4-Acetoxybut-1-ynyl)-2,2'-bithiophene|5-(4-acetoxybut-1-ynyl)-2-2'-bithiophene	CC(=O)OCCC#Cc1ccc(s1)c1cccs1
cpd02736	5-(4-Hydroxybut-1-ynyl)-2,2'-bithiophene	5-(4-Hydroxybut-1-ynyl)-2,2'-bithiophene	C12H10OS2	234	Primary Database	ASKPCVROMAYWEF-UHFFFAOYSA-N	0	1	0	null	0	119.88	5.23024	15:15.68	15:-2.5;3:-9.55;6:-8.33	null	null	KEGG:C04486;MetaCyc:5-4-HYDROXYBUT-1-YNYL-22-BITHIOPHENE;name:3-Butyn-1-ol, 4-(5-(2-thienyl)-2-thienyl)-|5-(4-Hydroxybut-1-ynyl)-2,2'-bithiophene|5-(4-hydroxybut-1-ynyl)-2,2'-bithiophene	OCCC#Cc1ccc(s1)c1cccs1
cpd02737	5-Methyl-H4MPT	5-Methyl-H4MPT	C31H44N6O16P	787	Primary Database	SWBKYDXMQNCIAW-ZQPYBXQSSA-K	-3	1	0	null	0	-531.97	3.26839	11:10.81;50:2.93;38:12.86;53:3.67;44:1.77	16:5.02;38:-3.74;11:-3.13;4:4.43;5:0.45	null	null	KEGG:C04488;MetaCyc:METHYL-THMPT;PoplarCyc:METHYL-THMPT;RiceCyc:METHYL-THMPT;SorghumCyc:METHYL-THMPT;name:5-Methyl-5,6,7,8-tetrahydromethanopterin|5-Methyl-H4MPT|5-Methyltetrahydromethanopterin|5-methyl-5,6,7,8-tetrahydromethanopterin|5-methyl-H4MPT|5-methyl-THMPT|5-methyl-tetrahydromethanopterin|N5-methyl-5,6,7,8-tetrahydromethanopterin|methyl-H4MPT	[O-]C(=O)CC[C@@H](C(=O)[O-])OP(=O)(OC[C@H]1O[C@@H]([C@@H]([C@@H]1O)O)OC[C@H]([C@H]([C@H](Cc1ccc(cc1)N[C@@H]([C@H]1[C@H](C)Nc2c(N1C)c(=O)[nH]c(n2)N)C)O)O)O)[O-]
cpd02738	mhpglu	5-Methyltetrahydropteroyltri-L-glutamate	C30H35N9O12	713	Primary Database	HVRNKDVLFAVCJF-VJANTYMQSA-J	-4	1	0	null	0	-315.66	3.69651	1:10.81;48:2.61;45:3.98;47:3.03;50:2.13	1:-3.13;13:3.48;10:0.57;3:4.69	null	null	AraCyc:CPD-1302;BiGG:5mthglu|mhpglu;BrachyCyc:CPD-1302;KEGG:C04489;MetaCyc:CPD-1302;name:5-Methyltetrahydropteroyltri-L-glutamate|5-methyltetrahydropteroyltri-L-glutamate	O=C(N[C@H](C(=O)[O-])CCC(=O)N[C@H](C(=O)[O-])CCC(=O)[O-])CC[C@@H](C(=O)[O-])NC(=O)c1ccc(cc1)NC[C@H]1CNc2c(N1C)c(=O)[nH]c(n2)N
cpd02739	Keracyanin	Keracyanin	Cl	35	Primary Database		-3	1	0	null	0	10000000	10000000	38:13.02;20:11.49;23:6.02;27:7.96;28:7.18;26:12.47	38:-3.74;26:-3.74;31:-3.51;41:-3.51;23:-6.32;28:-6.22	null	null	KEGG:C04491;MetaCyc:CPD-7143;name:Cyanidin 3-rutinoside|Cyanidin-3-rhamnoglucoside chloride|Keracyanin|antirrhinin|cyanidin 3-rhamnoglucoside|cyanidin 3-rutinoside|keracyanin|sambucin
cpd02740	gdptp	Guanosine 5'-triphosphate,3'-diphosphate	C10H13N5O20P5	678	Primary Database	KCPMACXZAITQAX-UUOKFMHZSA-I	-5	1	0	null	0	-1144.8	2.76985	32:1.51;38:1.97;24:3.12;35:0.79;27:2.47;31:7.02	17:-4.25	null	null	AraCyc:GDP-TP;BiGG:gdptp;BrachyCyc:GDP-TP;KEGG:C04494;MetaCyc:GDP-TP;name:Guanosine 3'-diphosphate 5'-triphosphate|Guanosine 5'-triphosphate,3'-diphosphate|guanosine 3'-diphosphate 5'-triphosphate|guanosine 5'-triphosphate,3'-diphosphate|guanosine pentaphosphate|pppGpp	O[C@@H]1[C@H](OP(=O)(OP(=O)(O)[O-])[O-])[C@H](O[C@H]1n1cnc2c1nc(N)[nH]c2=O)COP(=O)(OP(=O)(OP(=O)(O)[O-])[O-])[O-]
cpd02741	N-(4-Guanidinobutyl)-4-hydroxycinnamide	N-(4-Guanidinobutyl)-4-hydroxycinnamide	C14H21N4O2	277	Primary Database	AKIHYQWCLCDMMI-UHFFFAOYSA-O	1	1	0	null	0	-8.73	2.13758	11:15.74;10:9.42	20:12.22;11:-0.23;10:-5.95;17:-0.94	null	null	CornCyc:N-4-GUANIDINOBUTYL-4-HYDROXYCINNAMAMID;KEGG:C04498;MaizeCyc:N-4-GUANIDINOBUTYL-4-HYDROXYCINNAMAMID;MetaCyc:N-4-GUANIDINOBUTYL-4-HYDROXYCINNAMAMID;PlantCyc:N-4-GUANIDINOBUTYL-4-HYDROXYCINNAMAMID;name:4-coumaroylagmatine|N-(4-Guanidinobutyl)-4-hydroxycinnamamide|N-(4-Guanidinobutyl)-4-hydroxycinnamide|N-(4-guanidinobutyl)-3-(4-hydroxyphenyl)-acrylamide|N-(4-guanidinobutyl)-4-hydroxycinnamide|p-Coumaroylagmatine	O=C(/C=C/c1ccc(cc1)O)NCCCCNC(=[NH2+])N
cpd02743	N-Acetyl-beta-D-glucosaminyl-glycopeptide	N-Acetyl-beta-D-glucosaminyl-glycopeptide	C8H14NO6R	221	Primary Database		0	1	0	null	0	10000000	10000000			null	null	KEGG:C04502;name:N-Acetyl-beta-D-glucosaminyl-glycopeptide	*O[C@@H]1O[C@H](CO)[C@H]([C@@H]([C@H]1NC(=O)C)O)O
cpd02744	N'-Phosphoguanidinoethyl methyl phosphate	N'-Phosphoguanidinoethyl methyl phosphate	C4H11N3O7P2	275	Primary Database	SKVVAASQKFJYKN-UHFFFAOYSA-L	-2	1	0	null	0	-425.31	1.84748	4:0.71;14:1.94;5:5.88;1:16.6	8:8.76;4:-8.31;1:-5.83;7:-5.02	null	null	KEGG:C04503;MetaCyc:N-PHOSPHOGUANIDINOETHYL-METHYL-PHOSPHAT;name:N'-Phosphoguanidinoethyl methyl phosphate|N'-phosphoguanidinoethyl methyl phosphate|[N-[2-(hydroxy-methoxy-phosphinoyl)oxyethyl]carbamimidoyl] aminophosphonic acid	COP(=O)(OCCNC(=[NH2+])NP(=O)([O-])[O-])[O-]
cpd02745	alpha-D-Galactosyl-diphosphoundecaprenol	alpha-D-Galactosyl-diphosphoundecaprenol	C61H100O12P2	1086	Primary Database		-2	1	0	null	0	-315.06	5.80969	72:15.2;69:1.68;74:2.47;63:12.65;67:14.6;71:13.54	63:-3.74;67:-3.51;71:-3.49;72:-2.9;58:-4.13	null	null	KEGG:C04507;MetaCyc:CPD-191;name:alpha-D-Galactosyl-diphosphoundecaprenol|alpha-D-galactosyl-diphosphoundecaprenol
cpd02746	decdp_tb	all trans Decaprenyl diphosphate	C50H82O7P2	856	Primary Database	FSCYHDCTHRVSKN-UNOAJODNSA-L	-2	1	0	null	0	-186.37	5.06366	14:7.12;13:1.72;10:2.5		null	null	BiGG:decdp;EcoCyc:CPD-9452;KEGG:C04509;MetaCyc:CPD-9452;TS_Athaliana:met682_p;name:decaprenyl diphosphate|decaprenyl pyrophosphate|decaprenyl-PP|di-trans,poly-cis-Decaprenyl diphosphate|di-trans,poly-cis-decaprenyl diphosphate|di-trans-poly-cis-decaprenyl diphosphate|ditrans,heptacis-Decaprenyl diphosphate	C/C(=C/CC/C(=C\CC/C(=C\CC/C(=C\CC/C(=C\COP(=O)(OP(=O)(O)[O-])[O-])/C)/C)/C)/C)/CC/C=C(\CC/C=C(\CC/C=C(/CC/C=C(/CCC=C(C)C)\C)\C)/C)/C
cpd02747	trans-1,2-Dihydronaphthalene-1,2-diol	trans-1,2-Dihydronaphthalene-1,2-diol	C10H10O2	162	Primary Database	QPUHWUSUBHNZCG-UWVGGRQHSA-N	0	1	0	null	0	-27.96	1.60172	8:13.34;12:14.78	8:-3.46;12:-3.29	null	null	KEGG:C04514;name:(1S,2S)-1,2-Dihydronaphthalene-1,2-diol|trans-1,2-Dihydronaphthalene-1,2-diol	O[C@H]1C=Cc2c([C@@H]1O)cccc2
cpd02748	1,2,3,6-Tetrakis-O-galloyl-beta-D-glucose	1,2,3,6-Tetrakis-O-galloyl-beta-D-glucose	C34H28O22	788	Primary Database	RATQVALKDAUZBW-XPMKZLBQSA-N	0	1	0	null	0	-707.04	5.90019	36:11.72;50:6.74;49:7.17;46:7.52;56:7.95;44:11.13	36:-5.9;45:-5.9;37:-5.9;44:-5.9;49:-6.71;56:-6.71	null	null	KEGG:C04516;MetaCyc:1236-TETRAKIS-O-GALLOYL-BETA-D-GLUCOS;PlantCyc:1236-TETRAKIS-O-GALLOYL-BETA-D-GLUCOS;name:1,2,3,6-Tetra-O-galloyl-beta-D-glucose|1,2,3,6-Tetrakis-O-galloyl-beta-D-glucose|1,2,3,6-tetra-O-gallose-beta-D-glucopyranose|1,2,3,6-tetrakis-O-galloyl-beta-D-glucose	O[C@@H]1[C@@H](COC(=O)c2cc(O)c(c(c2)O)O)O[C@H]([C@@H]([C@H]1OC(=O)c1cc(O)c(c(c1)O)O)OC(=O)c1cc(O)c(c(c1)O)O)OC(=O)c1cc(O)c(c(c1)O)O
cpd02749	1-Alkenylglycerophosphocholine	1-Alkenylglycerophosphocholine	C10H21NO6PR	283	Primary Database		0	1	0	null	0	10000000	10000000			null	null	KEGG:C04517;MetaCyc:CPD-563;name:1-(1-Alkenyl)-sn-glycero-3-phosphocholine|1-(1-alkenyl)-sn-glycero-3-phosphocholine|1-Alkenyl-sn-glycero-3-phosphocholine|1-Alkenylglycerophosphocholine|1-O-Alk-1-enyl-glycero-3-phosphocholine
cpd02750	17alpha,20alpha-Dihydroxypregn-4-en-3-one	17alpha,20alpha-Dihydroxypregn-4-en-3-one	C21H32O3	332	Primary Database	MASCESDECGBIBB-HNXXTFFGSA-N	0	1	0	null	0	-62.73	6.89076	22:15.14;18:13.51	22:-3.09;18:-3.42;24:-4.82	null	null	KEGG:C04518;MetaCyc:17-ALPHA20-ALPHA-DIHYDROXYPREGN-4-EN-3-;name:17-alpha,20-alpha-dihydroxypregn-4-en-3-one|17alpha,20alpha-Dihydroxypregn-4-en-3-one	O=C1CC[C@]2(C(=C1)CC[C@@H]1[C@@H]2CC[C@]2([C@H]1CC[C@]2(O)[C@@H](O)C)C)C
cpd02751	Inositol 3,4,5,6-tetrakisphosphate	Inositol 3,4,5,6-tetrakisphosphate	C6H8O18P4	496	Primary Database	MRVYFOANPDTYBY-UZAAGFTCSA-F	-8	1	0	null	0	-1069.96	1.46547	26:2.33;21:6.55;4:6.12;23:1.9;20:1.55;3:1.12		null	null	AraCyc:CPD-178;BiGG:mi3456p;BrachyCyc:CPD-178;KEGG:C04520;MetaCyc:CPD-178;name:1D-myo-Inositol 3,4,5,6-tetrakisphosphate|1D-myo-inositol 3,4,5,6-tetrakisphosphate|D-myo-Inositol 3,4,5,6-tetrakisphosphate|D-myo-inositol (3,4,5,6)-tetrakisphosphate|I(3,4,5,6)P4|Inositol 3,4,5,6-tetrakisphosphate|Ins(3,4,5,6)P4	O[C@@H]1[C@H](OP(=O)([O-])[O-])[C@@H](OP(=O)([O-])[O-])[C@@H]([C@H]([C@@H]1O)OP(=O)([O-])[O-])OP(=O)([O-])[O-]
cpd02752	2,7-Anhydro-alpha-N-acetylneuraminic acid	2,7-Anhydro-alpha-N-acetylneuraminic acid	C11H16NO8	290	Primary Database		-1	1	0	null	0	10000000	10000000	9:2.97;15:13.59;17:15.88;16:15.19;13:14.43	16:-3.28;13:-3.02;2:-6.24;15:-3.37;17:-2.9;3:-4.07	null	null	KEGG:C04521;MetaCyc:CPD-6182;name:2,7-Anhydro-alpha-N-acetylneuraminic acid|2,7-anhydro-alpha-N-acetylneuraminate
cpd02753	2-Chloro-5-oxo-2,5-dihydrofuran-2-acetate	2-Chloro-5-oxo-2,5-dihydrofuran-2-acetate	C6H4ClO4	175	Primary Database		-1	1	0	null	0	-137.32	1.18105	7:19.5;10:3.52	9:-6.87	null	null	KEGG:C04522;MetaCyc:2-CL-5-OXO-2-5-DIH-FURAN-2-ACETATE;name:(+)-4-chloromuconolactone|2-Chloro-2,5-dihydro-5-oxofuran-2-acetate|2-Chloro-5-oxo-2,5-dihydrofuran-2-acetate|2-chloro-2,5-dihydro-5-oxofuran-2-acetate|2-chloro-5-oxo-2,5-dihydrofuran-2-acetate|5-Chloro-2,5-dihydro-2-oxofuran-5-acetate
cpd02754	2pcpgc	2-Protocatechoylphloroglucinolcarboxylate	C14H9O8	305	Primary Database	GRXIELRCPYIEQI-UHFFFAOYSA-M	-1	1	0	null	0	-254.2	2.44528	18:9.11;17:13.42;22:12.05;19:7.78;20:2.45	18:-6.17;17:-6.41;22:-5.84;15:-7.02;19:-6.4	null	null	BiGG:2pcpgc;EcoCyc:2-PROTOCATECHUOYLPHLOROGLUCINOLCARBOXYLA;KEGG:C04524;MetaCyc:2-PROTOCATECHUOYLPHLOROGLUCINOLCARBOXYLA;iYO844:2pcpgc;name:2-(3,4-Dihydroxybenzoyloxy)-4,6-dihydroxybenzoate|2-(3,4-dihydroxybenzoyloxy)-4,6-dihydroxybenzoate|2-Protocatechoylphloroglucinolcarboxylate|2-protocatechuoyl-phloroglucinol carboxylic acid|2-protocatechuoylphloroglucinolcarboxylate	Oc1cc(OC(=O)c2ccc(c(c2)O)O)c(c(c1)O)C(=O)[O-]
cpd02755	fecost	Fecosterol	C28H46O	398	Primary Database	SLQKYSPHBZMASJ-QKPORZECSA-N	0	1	0	null	0	45.34	6.93864	24:18.36	24:-1.33	null	null	AraCyc:FECOSTEROL;BiGG:fecost;BrachyCyc:FECOSTEROL;KEGG:C04525;MetaCyc:FECOSTEROL;name:24-Methylene-5alpha-cholest-8-en-3beta-ol|24-methylene-5alpha-cholest-8-en-3beta-ol|Fecosterol|fecosterol	O[C@H]1CC[C@]2([C@H](C1)CCC1=C2CC[C@]2([C@H]1CC[C@@H]2[C@@H](CCC(=C)C(C)C)C)C)C
cpd02756	3'-Deoxydihydrostreptomycin 3''-phosphate	3'-Deoxydihydrostreptomycin 3''-phosphate	C21H43N7O14P	649	Primary Database	IVYIIYNMXYWZJH-SPEROGKNSA-O	1	1	0	null	0	-536.83	5.00986	42:6.66;41:1.7	38:7.81;36:10.75;34:11.4;20:-3.11;32:-1.89	null	null	KEGG:C04526;name:3'-Deoxydihydrostreptomycin 3''-phosphate	OC[C@H]1[C@H](C)O[C@H]([C@@H]1O[C@@H]1O[C@@H](CO)[C@@H]([C@H]([C@@H]1[NH2+]C)OP(=O)([O-])[O-])O)O[C@H]1[C@H](O)[C@@H](O)[C@@H]([C@H]([C@@H]1NC(=[NH2+])N)O)NC(=[NH2+])N
cpd02757	3,3',4',5,7-Pentahydroxy-8-methoxyflavone	3,3',4',5,7-Pentahydroxy-8-methoxyflavone	C16H11O8	331	Primary Database	JBTSBTPDSPSAAV-UHFFFAOYSA-M	-1	1	0	null	0	-201.91	2.9081	24:8.92;17:4.46;23:12.67;13:11.93;15:7.95	17:-7.41;15:-6.2;24:-6.74;23:-6.32;9:-6.9;13:-3.77	null	null	KEGG:C04527;MetaCyc:33457-PENTAHYDROXY-8-METHOXYFLAVON;name:3,3',4',5,7-Pentahydroxy-8-methoxyflavone|3,3',4',5,7-pentahydroxy-8-methoxyflavone|Corniculatusin	COC1=c2[oH+]c(c3ccc(c(c3)O)O)c(c(c2C(=[O+])C=C1[O-])[O-])[O-]
cpd02758	(3S,4S)-3-Hydroxytetradecane-1,3,4-tricarboxylate	(3S,4S)-3-Hydroxytetradecane-1,3,4-tricarboxylate	C17H27O7	343	Primary Database		-3	1	0	null	0	-264.43	1.08795	7:13.67;9:5.62;17:4.24;12:3.49	7:-4.01	null	null	KEGG:C04529;MetaCyc:CPD-53;name:(3S,4S)-3-Hydroxytetradecane-1,3,4-tricarboxylate|3-hydroxytetradecane-1,3,4-tricarboxylate
cpd02759	4,4-Dimethyl-5alpha-cholest-7-en-3beta-ol	4,4-Dimethyl-5alpha-cholest-7-en-3beta-ol	C29H50O	414	Primary Database		0	1	0	null	0	12.26	6.86866	23:19.55	23:-0.81	null	null	AraCyc:44-DIMETHYL-5ALPHA-CHOLEST-7-EN-3BET;BrachyCyc:44-DIMETHYL-5ALPHA-CHOLEST-7-EN-3BET;ChlamyCyc:44-DIMETHYL-5ALPHA-CHOLEST-7-EN-3BET;KEGG:C04530;MetaCyc:44-DIMETHYL-5ALPHA-CHOLEST-7-EN-3BET;name:4,4-Dimethyl-5alpha-cholest-7-en-3beta-ol|4,4-Dimethylcholest-7-ene-3-ol|4,4-dimethyl-5alpha-cholest-7-en-3beta-ol
cpd02760	6pgg	cellobiose 6-phoshate	C12H21O14P	421	Primary Database	ITPHOIFCAFNCLL-QRZGKKJRSA-L	-2	1	0	null	0	-589.26	2.98672	26:6.77;18:12.59;22:13.17;9:13.68;15:11.58;25:1.78	18:-3.74;14:-3.73;21:-3.51;15:-4.26;22:-3.49;9:-3.52	null	null	BiGG:cellb6p;EcoCyc:CPD-507;KEGG:C04534;MetaCyc:CPD-507;iAG612:cbs_244;name:6-Phospho-beta-D-glucosyl-(1,4)-D-glucose|6-phospho-beta-D-glucoside-(1,4)-D-glucose|6-phospho-beta-D-glucosyl-(1,4)-D-glucose|Cellobiose 6-phosphate|cellobiose 6-phoshate|cellobiose-6-p|cellobiose-6-phoshate|cellobiose-6-phosphate	OC[C@H]1O[C@@H](O)[C@@H]([C@H]([C@@H]1O[C@@H]1O[C@H](COP(=O)([O-])[O-])[C@H]([C@@H]([C@H]1O)O)O)O)O
cpd02761	7-Methyl-2-hydroxy-6-oxoocta-2,4-dienoate	7-Methyl-2-hydroxy-6-oxoocta-2,4-dienoate	C9H11O4	183	Primary Database	DHHUIPBAQNIFBW-UHFFFAOYSA-M	-1	1	0	null	0	-109.04	1.10445	12:3.9;11:11.96	11:-5.99;4:-5.46	null	null	KEGG:C04535;name:7-Methyl-2-hydroxy-6-oxoocta-2,4-dienoate	CC(C(=O)/C=C/CC(=O)C(=O)[O-])C
cpd02762	Mg-Protoporphyrin IX 13-monomethyl ester	Mg-Protoporphyrin IX 13-monomethyl ester	C35H33MgN4O4	597	Primary Database	JHTBRMHXRULRGV-NCCDZXNNSA-L	-1	1	0	null	0	10000000	10000000	39:3.87	19:4.46;9:5.01;34:-7.03	null	null	AraCyc:MG-PROTOPORPHYRIN-MONOMETHYL-ESTER;BiGG:mppp9om;BrachyCyc:MG-PROTOPORPHYRIN-MONOMETHYL-ESTER;KEGG:C04536;MetaCyc:MG-PROTOPORPHYRIN-MONOMETHYL-ESTER;name:Magnesium protoporphyrin IX 13-methyl ester|Magnesium protoporphyrin monomethyl ester|Magnesium-protoporphyrin IX 13-monomethyl ester|Mg-Protoporphyrin IX 13-monomethyl ester|Mg-protoporphyrin monomethyl ester|MgP monomethyl ester|MgPMME|magnesium protoporphyrin monomethyl ester|magnesium-protoporphyrin IX 13-methyl ester|magnesium-protoporphyrin IX 13-monomethyl ester
cpd02763	N4-(Acetyl-beta-D-glucosaminyl)asparagine	N4-(Acetyl-beta-D-glucosaminyl)asparagine	C12H21N3O8	335	Primary Database	YTTRPBWEMMPYSW-HRRFRDKFSA-N	0	1	0	null	0	-285.98	1.97855	15:14.06;22:1.57;6:15.57;4:13.18;10:14.55;18:15	6:-3.83;3:-3.72;10:-3.37;15:-3.48;18:-2.9;21:8.43	null	null	AraCyc:ACETYL-ETCETERA-L-ASPARAGINE;BrachyCyc:ACETYL-ETCETERA-L-ASPARAGINE;CornCyc:ACETYL-ETCETERA-L-ASPARAGINE;KEGG:C04540;MetaCyc:ACETYL-ETCETERA-L-ASPARAGINE;name:1-beta-Aspartyl-N-acetyl-D-glucosaminylamine|1-beta-aspartyl-N-acetyl-D-glucosaminylamine|N4-(Acetyl-beta-D-glucosaminyl)asparagine|N4-(acetyl-beta-D-glucosaminyl)asparagine|N4-(beta-N-Acetyl-D-glucosaminyl)-L-asparagine|N4-(beta-N-acetyl-D-glucosaminyl)-L-asparagine	OC[C@H]1O[C@@H](NC(=O)C[C@@H](C(=O)[O-])[NH3+])[C@@H]([C@H]([C@@H]1O)O)NC(=O)C
cpd02764	N5-Dinitrophenyl-L-ornithine methyl ester	N5-Dinitrophenyl-L-ornithine methyl ester	C18H21N4O6	389	Primary Database	KFMQXGKSRXQOOG-KRWDZBQOSA-O	1	1	0	null	0	10000000	10000000		1:-8.02;21:7.4;27:-7.35	null	null	KEGG:C04541;name:N5-Dinitrophenyl-L-ornithine methyl ester	COC(=O)[C@H](CCCN(c1ccc(cc1)N(=O)=O)c1ccc(cc1)N(=O)=O)[NH3+]
cpd02765	Buthionine sulfoximine	Buthionine sulfoximine	C8H18N2O3S	222	Primary Database		0	1	0	null	0	10000000	10000000	13:1.93	11:9.29;4:4.81	null	null	AraCyc:BUTHIONINE-SULFOXIMINE;EcoCyc:BUTHIONINE-SULFOXIMINE;KEGG:C04543;MetaCyc:BUTHIONINE-SULFOXIMINE;PlantCyc:BUTHIONINE-SULFOXIMINE;name:Buthionine sulfoximine|S-Butyl-DL-homocysteine-[S,R]-sulfoximine|buthionine sulfoximine
cpd02766	gamma-L-Glutamyl-L-cysteinyl-beta-alanine	gamma-L-Glutamyl-L-cysteinyl-beta-alanine	C11H18N3O6S	320	Primary Database	HKBNQXMLSMKLJV-BQBZGAKWSA-M	-1	1	0	null	0	-219.334	1.56636	20:1.94;5:15.55;8:10.05;16:4.14;3:14.97	19:9.22;5:-0.31;8:-9.63;3:-4.33	null	null	AraCyc:CPD-211;BrachyCyc:CPD-211;KEGG:C04544;MetaCyc:CPD-211;PlantCyc:CPD-211;name:gamma-Glu-Cys-beta-Ala|gamma-L-Glutamyl-L-cysteinyl-beta-alanine|gamma-L-glutamyl-L-cysteinyl-beta-alanine|homoglutathione	SC[C@@H](C(=O)NCCC(=O)[O-])NC(=O)CC[C@@H](C(=O)[O-])[NH3+]
cpd02767	(R)-3-((R)-3-Hydroxybutanoyloxy)butanoate	(R)-3-((R)-3-Hydroxybutanoyloxy)butanoate	C8H13O5	189	Primary Database	RILHUWWTCSDPAN-PHDIDXHHSA-M	-1	1	0	null	0	-193.8	0.615042	9:4.23;13:15.52	8:-7.07;13:-2.57	null	null	KEGG:C04546;MetaCyc:CPD-1116;name:(R)-3-((R)-3-Hydroxybutanoyloxy)butanoate|(R)-3-((R)-3-hydroxybutanoyloxy)-butanoate	C[C@H](CC(=O)O[C@@H](CC(=O)[O-])C)O
cpd02768	1,2-Bis(4-hydroxy-3-methoxyphenyl)ethylene	1,2-Bis(4-hydroxy-3-methoxyphenyl)ethylene	C16H16O4	272	Primary Database	KQPXJFAYGYIGRU-ONEGZZNKSA-N	0	1	0	null	0	-49.46	2.44257	6:9.66;19:10.26	4:-6.29;18:-6.9;6:-5.09;19:-5.09	null	null	KEGG:C04547;MetaCyc:12-BIS4-HYDROXY-3-METHOXYPHENYLETHYLE;name:1,2-Bis(4-hydroxy-3-methoxyphenyl)ethylene|1,2-bis(4-hydroxy-3-methoxyphenyl)ethylene	COc1cc(/C=C/c2ccc(c(c2)OC)O)ccc1O
cpd02769	1-(4-Hydroxyphenyl)-2-(methylamino)ethanol	1-(4-Hydroxyphenyl)-2-(methylamino)ethanol	C9H14NO2	168	Primary Database	YRCWQPVGYLYSOX-UHFFFAOYSA-O	1	1	0	null	0	-40.38	1.27711	12:9.76;6:14.27	6:-3.17;12:-5.96;9:9.15	null	null	KEGG:C04548;name:(+/-)-Synephrine|1-(4-Hydroxyphenyl)-2-(methylamino)ethanol|Synephrine	O[CH](c1ccc(cc1)O)C[NH2+]C
cpd02771	3',4',5-Trihydroxy-3,6,7-trimethoxyflavone	3',4',5-Trihydroxy-3,6,7-trimethoxyflavone	C18H16O8	360	Primary Database	BYWLLSQTJBXAPV-UHFFFAOYSA-N	0	1	0	null	0	-181.31	2.98334	25:11.98;26:7.87;10:10.33	13:-7.22;26:-6.74;25:-6.32;16:-6.44;14:-7.96;10:-2.99	null	null	KEGG:C04552;MetaCyc:345-TRIHYDROXY-367-TRIMETHOXYFLAVO;name:3',4',5-Trihydroxy-3,6,7-trimethoxyflavone|3',4',5-trihydroxy-3,6,7-trimethoxyflavone|Chrysosplenol D	COc1c(oc2c(c1=O)c(O)c(c(c2)OC)OC)c1ccc(c(c1)O)O
cpd02772	4-Carboxy-2,5-dihydro-2-oxofuran-5-acetate	4-Carboxy-2,5-dihydro-2-oxofuran-5-acetate	C7H4O6	184	Primary Database	CHCRRBVCDXDGLZ-UHFFFAOYSA-L	-2	1	0	null	0	-213.68	1.08181	2:15.39;12:3.75;8:2.71	11:-6.88	null	null	KEGG:C04553;MetaCyc:CPD-761;iAbaylyiv4:CPD-761;name:3-Carboxy-2,5-dihydro-5-oxofuran-2-acetate|3-carboxy-2,5-dihydro-5-oxofuran-2-acetate|3-carboxy-5-oxo-2,5-dihydrofuran-2-acetate|4-Carboxy-2,5-dihydro-2-oxofuran-5-acetate	[O-]C(=O)CC1=C(CC(=O)O1)C(=O)[O-]
cpd02773	3alpha,7alpha-Dihydroxy-5beta-cholestanate	3alpha,7alpha-Dihydroxy-5beta-cholestanate	C27H45O4	433	Primary Database		-1	1	0	null	0	-123.1	7.15447	26:18.3;30:4.83	26:-1.43;14:-0.54	null	null	AlgaGEM:S_3alpha_44_7alpha_45_Dihydroxy_45_5beta_45_cholestanate_c;AraGEM:S_3alpha_44_7alpha_45_Dihydroxy_45_5beta_45_cholestanate_c;BiGG:dhcholestanate;KEGG:C04554;MetaCyc:CPD-1834;name:(25R)-3alpha,7alpha-dihydroxy-5-beta-cholestan-26-oate|(25R)-3alpha,7alpha-dihydroxy-5-beta-cholestanate|3-alpha,7-alpha-dihydroxy-5-beta-cholestanate|3-alpha,7-alpha-dihydroxy-5-beta-cholestanoate|3alpha,7alpha-Dihydroxy-5beta-cholestanate|3alpha,7alpha-Dihydroxy-5beta-cholestanoate
cpd02774	Dehydroepiandrosterone sulfate	Dehydroepiandrosterone sulfate	C19H27O5S	367	Primary Database		-1	1	0	null	0	-137.94	6.90189	23:-1.36;18:19.96	20:-7.48	null	null	BiGG:dheas;KEGG:C04555;MetaCyc:DEHYDRO-EPIANDROSTERONE-SULFATE;name:3beta-Hydroxyandrost-5-en-17-one 3-sulfate|DHEA sulfate|Dehydroepiandrosterone sulfate|dehydro-epiandrosterone-sulfate|dehydroepiandrosterone-sulfate|dehydroisoandrosterone sulfate
cpd02775	4ampm	4-Amino-5-phosphomethyl-2-methylpyrimidine	C6H8N3O4P	218	Primary Database	PKYFHKIYHBRTPI-UHFFFAOYSA-L	-2	1	0	null	0	-204.04	1.68622	4:6.86;3:1.75	10:-1.61;12:6.07	null	null	AraCyc:AMINO-HYDROXYMETHYL-METHYL-PYR-P;BiGG:4ampm;BrachyCyc:AMINO-HYDROXYMETHYL-METHYL-PYR-P;KEGG:C04556;MetaCyc:AMINO-HYDROXYMETHYL-METHYL-PYR-P;name:4-Amino-2-methyl-5-phosphomethylpyrimidine|4-Amino-5-phosphomethyl-2-methylpyrimidine|4-amino-2-methyl-5-phosphomethylpyrimidine|4-amino-5-hydroxymethyl-2-methylpyrimidine-P|4-amino-5-hydroxymethyl-2-methylpyrimidine-phosphate|4-amino-5-phosphomethyl-2-methylpyrimidine|HMP-P	Cc1ncc(c(n1)N)COP(=O)([O-])[O-]
cpd02776	3-Methylmuconolactone	3-Methylmuconolactone	C7H7O4	155	Primary Database		-1	1	0	null	0	-132.68	0.986118	10:4.01;1:15.45	9:-6.83	null	null	KEGG:C04558;MetaCyc:CPD-10824;name:3-Methylmuconolactone|3-methylmuconolactone|4-Carboxymethyl-3-methylbut-2-en-1,4-olide|4-carboxymethyl-3-methylbut-2-en-1,4-olide
cpd02777	4-Methylmuconolactone	4-Methylmuconolactone	C7H7O4	155	Primary Database	FIKLRROSHXQNFN-UHFFFAOYSA-M	-1	1	0	null	0	-133.59	1.10846	10:4.01	9:-6.83	null	null	KEGG:C04559;MetaCyc:CPD-10823;name:4-Carboxymethyl-4-methylbut-2-en-1,4-olide|4-Methylmuconolactone|4-carboxymethyl-4-methylbut-2-en-1,4-olide|4-carboxymethyl-4-methylbut-2-en-4-olide|4-methyl-2-enelactone|4-methylmuconolactone	[O-]C(=O)CC1(C)C=CC(=O)O1
cpd02778	Benzyl (2R,3S)-2-methyl-3-hydroxybutanoate	Benzyl (2R,3S)-2-methyl-3-hydroxybutanoate	C12H16O3	208	Primary Database	VDARBCCMTDKLBW-ZJUUUORDSA-N	0	1	0	null	0	-80.72	0.972059	15:15.11	15:-2.75;11:-7.11	null	null	KEGG:C04561;MetaCyc:BENZYL-2R3S-2-METHYL-3-HYDROXYBUTANOA;name:3-hydroxy-2-methyl-butanoic acid benzyl ester|Benzyl (2R,3S)-2-methyl-3-hydroxybutanoate|benzyl (2r,3s)-2-methyl-3-hydroxybutanoate	C[C@@H](C(=O)OCc1ccccc1)[C@@H](O)C
cpd02779	Benzyl (2S,3S)-2-methyl-3-hydroxybutanoate	Benzyl (2S,3S)-2-methyl-3-hydroxybutanoate	C12H16O3	208	Primary Database	VDARBCCMTDKLBW-UWVGGRQHSA-N	0	1	0	null	0	-80.72	0.972059	15:15.11	15:-2.75;11:-7.11	null	null	KEGG:C04562;name:Benzyl (2S,3S)-2-methyl-3-hydroxybutanoate	C[C@H](C(=O)OCc1ccccc1)[C@@H](O)C
cpd02780	Inositol 1,2,4,5,6-pentakisphosphate	Inositol 1,2,4,5,6-pentakisphosphate	C6H9O21P5	575	Primary Database	CTPQAXVNYGZUAJ-XCMZKKERSA-F	-8	1	0	null	0	-1282.46	1.52562	3:2.33;15:6.55;9:6.12;30:1.9;14:1.55;8:1.12		null	null	AraCyc:CPD-534;BrachyCyc:CPD-534;CornCyc:CPD-534;KEGG:C04563;MetaCyc:CPD-534;name:1D-myo-Inositol 1,2,4,5,6-pentakisphosphate|1D-myo-inositol 1,2,4,5,6-pentakisphosphate|D-myo-Inositol 1,2,4,5,6-pentakisphosphate|D-myo-inositol (1,2,4,5,6)-pentakisphosphate|Inositol 1,2,4,5,6-pentakisphosphate|Ins(1,2,4,5,6)P5|inositol 1,2,4,5,6-pentakisphosphate|myo-Inositol 1,2,4,5,6-pentakisphosphate|myo-inositol 1,2,4,5,6-pentakisphosphate
cpd02781	S-(N-Hydroxy-N-methylcarbamoyl)glutathione	S-(N-Hydroxy-N-methylcarbamoyl)glutathione	C12H19N4O8S	379	Primary Database	RITFSVQFPRZDHQ-BQBZGAKWSA-M	-1	1	0	null	0	-286.19	2.19835	24:1.71;20:2.82;2:14.73;19:8.39;7:15.55	7:-4.44;14:-1.03;2:-4.35;23:9.37;19:-5.67	null	null	KEGG:C04572;name:S-(N-Hydroxy-N-methylcarbamoyl)glutathione	O=C(N[C@H](C(=O)NCC(=O)[O-])CSC(=O)N(O)C)CC[C@@H](C(=O)[O-])[NH3+]
cpd02782	UDP-N-acetyl-D-glucosaminouronate	UDP-N-acetyl-D-glucosaminouronate	C17H22N3O18P2	618	Primary Database	DZOGQXKQLXAPND-HHKCBAECSA-K	-3	1	0	null	0	-800.12	3.2124	39:3.43;10:9.4;24:1.68;36:13.43;9:12.83;20:2.43	9:-3.6;14:-3.51;33:-3.39;10:-5.7;36:-3.53	null	null	KEGG:C04573;MetaCyc:UDP-N-ACETYL-2-AMINO-D-GLUCURONATE;TS_Athaliana:met236_c;name:UDP-N-acetyl-2-amino-2-deoxy-D-glucuronate|UDP-N-acetyl-D-glucosaminouronate|UDP-N-acetyl-D-glucosaminuronate	CC(=O)N[C@H]1[C@H](O[C@@H]([C@H]([C@@H]1O)O)C(=O)[O-])OP(=O)(OP(=O)(OC[C@H]1O[C@H]([C@@H]([C@@H]1O)O)n1ccc(=O)[nH]c1=O)[O-])[O-]
cpd02784	23doguln	2,3-Dioxo-L-gulonate	C6H7O7	191	Primary Database	GJQWCDSAOUMKSE-STHAYSLISA-M	-1	1	0	null	0	-247.7	0.721184	13:15.89;11:2.38;6:18.22;10:13.39;2:9.47	10:-3.39;13:-2.9;6:-3.85	null	null	AraCyc:CPD-334;BiGG:23doguln;CornCyc:CPD-334;KEGG:C04575;MetaCyc:CPD-334;name:(4R,5S)-4,5,6-Trihydroxy-2,3-dioxohexanoate|(4R,5S)-4,5,6-trihydroxy-2,3-dioxohexanoate|2,3-Diketo-L-gulonate|2,3-Dioxo-L-gulonate|2,3-diketo-L-gulonate|2,3-dioxo-L-gulonate|DKG|L-xylo-hex-2-enonate|L-xylo-hex-2-enonic acid	[O-]C(=O)C(=O)C(=O)[C@@H]([C@H](CO)O)O
cpd02785	Pentagalloyl-beta-D-glucose	Pentagalloyl-beta-D-glucose	C41H32O26	939	Primary Database	QJYNZEYHSMRWBK-NIKIMHBISA-N	0	1	0	null	0	-820.53	7.28477	59:7.35;67:8.05;62:7.65;55:6.65;63:7.05;57:11.26	57:-5.9;58:-5.9;48:-5.9;67:-6.71;62:-6.71;55:-6.71	null	null	AraCyc:12346-PENTAKIS-O-GALLOYL-BETA-D-GLUC;CornCyc:12346-PENTAKIS-O-GALLOYL-BETA-D-GLUC;KEGG:C04576;MetaCyc:12346-PENTAKIS-O-GALLOYL-BETA-D-GLUC;PlantCyc:12346-PENTAKIS-O-GALLOYL-BETA-D-GLUC;name:1,2,3,4,6-Pentakis-O-galloyl-beta-D-glucose|1,2,3,4,6-pentagalloylglucose|1,2,3,4,6-pentakis-O-galloyl-beta-D-glucose|Pentagalloyl-beta-D-glucose|Pentagalloylglucose	O=C(c1cc(O)c(c(c1)O)O)O[C@@H]1O[C@H](COC(=O)c2cc(O)c(c(c2)O)O)[C@H]([C@@H]([C@H]1OC(=O)c1cc(O)c(c(c1)O)O)OC(=O)c1cc(O)c(c(c1)O)O)OC(=O)c1cc(O)c(c(c1)O)O
cpd02786	15-OxoETE	15-OxoETE	C20H29O3	317	Primary Database	YGJTUEISKATQSM-USWFWKISSA-M	-1	1	0	null	0	-4.54	2.15923	11:4.82	23:-4.59	null	null	KEGG:C04577;MetaCyc:15-OXO-5811-CIS-13-TRANS-ICOSATETRAENO;name:(5Z,8Z,11Z,13E)-15-Oxoicosa-5,8,11,13-tetraenoic acid|15-Oxo-5,8,11-cis-13-trans-eicosatetraenoate|15-Oxo-5,8,11-cis-13-trans-icosatetraenoate|15-OxoETE|15-oxo-5,8,11-cis-13-trans-icosatetraenoate	CCCCCC(=O)/C=C/C=C\C/C=C\C/C=C\CCCC(=O)[O-]
cpd02787	16-Methoxy-2,3-dihydro-3-hydroxytabersonine	16-Methoxy-2,3-dihydro-3-hydroxytabersonine	C22H29N2O4	384	Primary Database	MLIQIRKAHMVCDD-MMGCJVFTSA-O	1	1	0	null	0	10000000	10000000	18:12.08;9:16.84	9:2.19;7:5.85;18:-4.08;27:-7.31;24:-7.99	null	null	KEGG:C04578;MetaCyc:16-METHOXY-23-DIHYDRO-3-HYDROXYTABERSON;PlantCyc:16-METHOXY-23-DIHYDRO-3-HYDROXYTABERSON;name:16-Methoxy-2,3-dihydro-3-hydroxytabersonine|16-methoxy-2,3-dihydro-3-hydroxytabersonine|3-hydroxy-16-methoxy-2,3-dihydrotabersonine	COc1ccc2c(c1)N[C@@H]1[C@@]32CC[NH+]2[C@H]3[C@@](C[C@]1(O)C(=O)OC)(CC)C=CC2
cpd02788	Inositol 1,2,3,5,6-pentakisphosphate	Inositol 1,2,3,5,6-pentakisphosphate	C6H12O21P5	575	Primary Database		-5	1	0	null	0	-1282.46	1.52562	9:2.33;27:6.55;5:6.12;30:1.9;26:1.55;1:1.12		null	null	AraCyc:MI-PENTAKISPHOSPHATE;BiGG:mi12356p;BrachyCyc:MI-PENTAKISPHOSPHATE;KEGG:C04579;MetaCyc:MI-PENTAKISPHOSPHATE;name:1-myo-inositol (1,2,3,4,5)-pentakisphosphate|1D-myo-Inositol 1,2,3,4,5-pentakisphosphate|1D-myo-Inositol 1,2,3,5,6-pentakisphosphate|1D-myo-inositol (1,2,3,4,5)-pentakisphosphate|1L-myo-Inositol 1,2,3,4,5-pentakisphosphate|1L-myo-inositol (1,2,3,4,5)-pentakisphosphate|D-myo-Inositol 1,2,3,4,5-pentakisphosphate|D-myo-inositol (1,2,3,4,5)-pentakisphosphate|I(1,2,3,4,5)P5|Inositol 1,2,3,4,5-pentakisphosphate|Inositol 1,2,3,5,6-pentakisphosphate|Ins(1,2,3,4,5)P5|L-myo-Inositol 1,2,3,4,5-pentakisphosphate|inositol (1,2,3,4,5)-pentakisphosphate|myo-Inositol 1,2,3,4,5-pentakisphosphate|myo-Inositol 1,2,3,5,6-pentakisphosphate|myo-inositol (1,2,3,4,5)-pentakisphosphate
cpd02789	2-Deoxy-2,3-dehydro-N-acetylneuraminic acid	2-Deoxy-2,3-dehydro-N-acetylneuraminic acid	C11H16NO8	290	Primary Database	JINJZWSZQKHCIP-UFGQHTETSA-M	-1	1	0	null	0	-276.64	1.51865	20:16.04;18:3.47;11:14.02;6:15.33;15:14.59;9:13.18	3:-7.33;11:-3.17;9:-3.49;6:-3.46;20:-2.9;15:-3.36	null	null	KEGG:C04580;name:2-Deoxy-2,3-dehydro-N-acetylneuraminic acid	OC[C@H]([C@H]([C@@H]1OC(=C[C@@H]([C@H]1NC(=O)C)O)C(=O)[O-])O)O
cpd02790	3',4',5,6-Tetrahydroxy-3,7-dimethoxyflavone	3',4',5,6-Tetrahydroxy-3,7-dimethoxyflavone	C17H14O8	346	Primary Database	WGWGXVOAFMLMJZ-UHFFFAOYSA-N	0	1	0	null	0	-195.96	2.84951	24:11.87;10:9.16;14:12.65;25:7.85	13:-7.39;16:-6.63;25:-6.74;24:-6.32;14:-5.4;10:-4.18	null	null	AraCyc:CPD-10527;BrachyCyc:CPD-10527;KEGG:C04581;MaizeCyc:CPD-10527;MetaCyc:CPD-10527;name:3',4',5,6-Tetrahydroxy-3,7-dimethoxyflavone|3',4',5,6-tetrahydroxy-3,7-dimethoxyflavone|3,7-di-methylquercetagetin|Tomentin	COc1cc2oc(c3ccc(c(c3)O)O)c(c(=O)c2c(c1O)O)OC
cpd02791	5mdru1p	methylthioribulose-1-phosphate	C6H11O7PS	259	Primary Database	CNSJRYUMVMWNMC-RITPCOANSA-L	-2	1	0	null	0	-346.88	0.897294	14:6.73;8:15.39;4:12.54;5:14.48;13:1.73	8:-3.24;6:-8.56;4:-3.8	null	null	AraCyc:CPD-1063;BiGG:5mdru1p;BrachyCyc:CPD-1063;KEGG:C04582;MetaCyc:CPD-1063;name:1-phospho-5-S-methylthioribulose|1-phosphomethylthioribulose|1PMT-ribulose|5-Methylthio-5-deoxy-D-ribulose 1-phosphate|5-Methylthio-5-deoxy-D-ribulose1-phosphate|5-methylthio-5-deoxy-D-ribulose-1-phosphate|5-methylthioribulose-1-phosphate|MTRu-1-P|S-Methyl-5-thio-D-ribulose 1-phosphate|methylthioribulose-1-phosphate	CSC[C@H]([C@H](C(=O)COP(=O)([O-])[O-])O)O
cpd02792	6-Hydroxyl-1,6-dihydropurine ribonucleoside	6-Hydroxyl-1,6-dihydropurine ribonucleoside	C10H14N4O5	270	Primary Database	WGRXVKRHIMUTPD-HRNNJVHXSA-N	0	1	0	null	0	-91.79	2.80143	14:12.95;18:14.16;19:14.95;16:12.12	16:-4.02;6:6.39;18:-3.51;9:2.3;14:-3.66;19:-2.9	null	null	KEGG:C04583;name:(6R)-1,6-dihydro-Inosine|6-Hydroxyl-1,6-dihydropurine ribonucleoside	OC[C@H]1O[C@H]([C@@H]([C@@H]1O)O)n1cnc2c1NC=N[C@@H]2O
cpd02793	6-Imino-5-oxocyclohexa-1,3-dienecarboxylate	6-Imino-5-oxocyclohexa-1,3-dienecarboxylate	C7H4NO3	150	Primary Database	BQEPLNUEGNSUTM-UHFFFAOYSA-M	-1	1	0	null	0	-81.95	3.0249	10:19.79;7:3.84	6:0.56	null	null	KEGG:C04584;MetaCyc:CPD-386;name:6-Imino-5-oxocyclohexa-1,3-dienecarboxylate|6-imino-5-oxocyclohexa-1,3-dienecarboxylate	[O-]C(=O)C1=CC=CC(=O)C1=N
cpd02794	Diethyl (2R,3R)-2-methyl-3-hydroxysuccinate	Diethyl (2R,3R)-2-methyl-3-hydroxysuccinate	C9H16O5	204	Primary Database	UNVUFOXAXGOVFT-RNFRBKRXSA-N	0	1	0	null	0	-189.65	0.979598	1:19.25;6:12.54	8:-6.93;10:-7.6;6:-3.87	null	null	KEGG:C04586;MetaCyc:DIETHYL-2R3R-2-METHYL-3-HYDROXYSUCCIN;name:2-hydroxy-3-methyl-succinic acid diethyl ester|Diethyl (2R,3R)-2-methyl-3-hydroxysuccinate|diethyl (2R,3R)-2-methyl-3-hydroxysuccinate	CCOC(=O)[C@@H]([C@H](C(=O)OCC)C)O
cpd02795	Diethyl (2S,3R)-2-methyl-3-hydroxysuccinate	Diethyl (2S,3R)-2-methyl-3-hydroxysuccinate	C9H16O5	204	Primary Database	UNVUFOXAXGOVFT-NKWVEPMBSA-N	0	1	0	null	0	-189.65	0.979598	1:19.25;6:12.54	8:-6.93;10:-7.6;6:-3.87	null	null	KEGG:C04587;name:Diethyl (2S,3R)-2-methyl-3-hydroxysuccinate	CCOC(=O)[C@@H]([C@@H](C(=O)OCC)C)O
cpd02796	UDP-N-acetyl-D-galactosamine 4,6-bissulfate	UDP-N-acetyl-D-galactosamine 4,6-bissulfate	C17H23N3O23P2S2	763	Primary Database		-4	1	0	null	0	-985.9	3.48827	24:2.48;26:-1.66;43:9.4;40:12.92;14:1.69;29:-2.31	10:-3.4;40:-3.6;38:-3.51;43:-5.7	null	null	KEGG:C04589;MetaCyc:UDP-ACETYL-ETCETERA-BISSULFATE;name:UDP-N-acetyl-D-galactosamine 4,6-bissulfate
cpd02797	sn-3-O-(Geranylgeranyl)glycerol 1-phosphate	sn-3-O-(Geranylgeranyl)glycerol 1-phosphate	C23H39O6P	443	Primary Database	BJLPWUCPFAJINB-UAQSTNRTSA-L	-2	1	0	null	0	-203.29	2.13852	4:6.77;9:14.07;3:1.78	9:-3.22;10:-2.98	null	null	KEGG:C04590;name:sn-3-O-(Geranylgeranyl)glycerol 1-phosphate	O[C@H](COP(=O)([O-])[O-])COC/C=C(/CC/C=C(/CC/C=C(/CCC=C(C)C)\C)\C)\C
cpd02798	Toluene-cis-dihydrodiol	Toluene-cis-dihydrodiol	C7H10O2	126	Primary Database	FTZZKLFGNQOODA-NKWVEPMBSA-N	0	1	0	null	0	-44.71	1.15813	4:13.47;8:14.85	8:-3.27;4:-3.38	null	null	KEGG:C04592;MetaCyc:TOLUENECISDHDIOL;name:(+)-cis-1S,2R-dihydroxy-3-methyl-cyclohexa-3,5-diene|(1S,2R)-3-Methylcyclohexa-3,5-diene-1,2-diol|(1S,2R)-3-methylcyclohexa-3,5-diene-1,2-diol|Toluene-cis-dihydrodiol|toluene-cis-1,2-dihydrodiol|toluene-cis-1,2-dihydroxydiol|toluene-cis-dihydrodiol	O[C@@H]1C(=CC=C[C@@H]1O)C
cpd02799	micit	Methylisocitrate	C7H7O7	203	Primary Database	HHKPKXCSHMJWCF-WVBDSBKLSA-K	-3	1	0	null	0	-280.63	0.508496	11:3.06;9:3.87;7:13.87;13:5.27	7:-3.93	null	null	AraCyc:CPD-618;BiGG:micit;BrachyCyc:CPD-618;KEGG:C04593;MetaCyc:CPD-618;name:(2R,3S)-2-methylisocitrate|(2S,3R)-3-Hydroxybutane-1,2,3-tricarboxylate|(2S,3R)-3-hydroxybutane-1,2,3-tricarboxylate|Methylisocitrate|Methylisocitric acid|methylisocitrate|methylisocitric acid|threo-Ds-2-methylisocitrate	[O-]C(=O)C[C@@H]([C@](C(=O)[O-])(O)C)C(=O)[O-]
cpd02800	13(S)-EOD	13(S)-EOD	C18H29O3	293	Primary Database		-1	1	0	null	0	-20.61	3.08757	20:4.99	3:-6.49	null	null	AraCyc:EPOXYOCTA-CPD;BrachyCyc:EPOXYOCTA-CPD;CornCyc:EPOXYOCTA-CPD;KEGG:C04594;MetaCyc:EPOXYOCTA-CPD;name:(9Z)-(13S)-12,13-Epoxyoctadeca-9,11-dienoate|(9Z)-(13S)-12,13-Epoxyoctadeca-9,11-dienoic acid|(9Z)-(13S)-12,13-epoxyoctadeca-9,11-dienoate|(9Z)-11-[(3S)-3-pentyloxiran-2-ylidene]undec-9-enoate|13(S)-EOD|13(s)-EOD
cpd02801	DDE	DDE	C14H8Cl4	316	Primary Database	UCNVFOCBFJOQAL-UHFFFAOYSA-N	0	1	0	null	0	59.88	2.3867			null	null	KEGG:C04596;MetaCyc:DICHLOROBIS-CPD;name:1,1-Dichloro-2,2-bis(4'-chlorophenyl)ethylene|1,1-Dichloro-2,2-bis(4-chlorophenyl)ethylene|1,1-dichloro-2,2-bis(4-chlorophenyl)ethylene|DDE	ClC(=C(c1ccc(cc1)Cl)c1ccc(cc1)Cl)Cl
cpd02802	1,2-Bis(3,4-dimethoxyphenyl)propane-1,3-diol	1,2-Bis(3,4-dimethoxyphenyl)propane-1,3-diol	C19H24O6	348	Primary Database	MLKIARXZUAHWAV-UHFFFAOYSA-N	0	1	0	null	0	-107.34	2.69651	11:15.45;10:14	10:-3.23;16:-5.99;22:-7.27;23:-6.55;13:-7.82;11:-2.64	null	null	KEGG:C04597;MetaCyc:12-BIS34-DIMETHOXYPHENYLPROPANE-13-;name:1,2-Bis(3,4-dimethoxyphenyl)-1,3-propanediol|1,2-Bis(3,4-dimethoxyphenyl)propane-1,3-diol|1,2-bis(3,4-dimethoxyphenyl)propane-1,3-diol	OC[CH]([CH](c1ccc(c(c1)OC)OC)O)c1ccc(c(c1)OC)OC
cpd02803	2-Acetyl-1-alkyl-sn-glycero-3-phosphocholine	2-Acetyl-1-alkyl-sn-glycero-3-phosphocholine	C10H21NO7PR	299	Primary Database		0	1	0	null	0	10000000	10000000			null	null	AlgaGEM:S_2_45_Acetyl_45_1_45_alkyl_45_sn_45_glycero_45_3_45_phosphocholine_c;KEGG:C04598;TS_Athaliana:met237_c|met237_r;name:2-Acetyl-1-alkyl-sn-glycero-3-phosphocholine|PAF|Platelet-activating factor	*OC[C@@H](OC(=O)C)COP(=O)(OCC[N+](C)(C)C)[O-]
cpd02804	MPTP	MPTP	C12H16N	173	Primary Database	PLRACCBDVIHHLZ-UHFFFAOYSA-O	1	1	0	null	0	74.93	1.39146		11:8.04	null	null	KEGG:C04599;name:1-Methyl-4-phenyl-1,2,3,6-tetrahydropyridine|MPTP	C[NH+]1CCC(=CC1)c1ccccc1
cpd02805	3-Hydroxy-2-methylpyridine-4,5-dicarboxylate	3-Hydroxy-2-methylpyridine-4,5-dicarboxylate	C8H5NO5	195	Primary Database	LVJJEIJOKPHQOU-UHFFFAOYSA-L	-2	1	0	null	0	-156.97	1.71234	8:12.11;9:3.61;12:5.09	8:-6.18;11:2.12	null	null	KEGG:C04604;MetaCyc:CPD-234;name:3-Hydroxy-2-methylpyridine-4,5-dicarboxylate|3-hydroxy-2-methylpyridine-4,5-dicarboxylate	[O-]C(=O)c1c(cnc(c1O)C)C(=O)[O-]
cpd02806	5-(3,4-Diacetoxybut-1-ynyl)-2,2'-bithiophene	5-(3,4-Diacetoxybut-1-ynyl)-2,2'-bithiophene	C16H14O4S2	334	Primary Database	RGIIXLVKXLFDLP-UHFFFAOYSA-N	0	1	0	null	0	6.94	5.30091		6:-8.38;22:-6.71;3:-9.58;20:-7.3	null	null	KEGG:C04606;MetaCyc:5-34-DIACETOXYBUT-1-YNYL-22-BITHIOP;name:5-(3,4-Diacetoxybut-1-ynyl)-2,2'-bithiophene|5-(3,4-diacetoxybut-1-ynyl)-2,2'-bithiophene	CC(=O)O[CH](C#Cc1ccc(s1)c1cccs1)COC(=O)C
cpd02807	Cosmetin	Cosmetin	C21H20O10	432	Primary Database	KMOUJOKENFFTPU-QNDFHXLGSA-N	0	1	0	null	0	-266.52	3.10513	12:15.16;31:8.7;11:13.53;24:9.94;10:14.59;7:12.65	7:-3.74;10:-3.51;24:-3.83;11:-3.49;3:-4.11;12:-2.9	null	null	AraCyc:APIGENIN-7-O-BETA-D-GLUCOSIDE;CornCyc:APIGENIN-7-O-BETA-D-GLUCOSIDE;KEGG:C04608;MetaCyc:APIGENIN-7-O-BETA-D-GLUCOSIDE;PlantCyc:APIGENIN-7-O-BETA-D-GLUCOSIDE;name:7-(beta-D-Glucopyranosyloxy)-5-hydroxy-2-(4-hydroxyphenyl)-4H-1- benzopyran-4-one|7-(beta-D-Glucopyranosyloxy)-5-hydroxy-2-(4-hydroxyphenyl)-4H-1-benzopyran-4-one|7-O-beta-D-Glucosyl-5,7,4'-trihydroxyflavone|7-O-beta-D-glucosyl-5,7,4'-trihydroxyflavone|7-O-beta-D-glucosyl-apigenin|Apigenin 7-O-beta-D-glucoside|Apigenin 7-O-glucoside|Apigetrin|Cosmetin|Cosmosiin|apigenin 7-O-beta-D-glucoside|cosmosiin|cosmosin	OC[C@H]1O[C@@H](Oc2cc(O)c3c(c2)oc(cc3=O)c2ccc(cc2)O)[C@@H]([C@H]([C@@H]1O)O)O
cpd02808	D-Galactosyl-3-N-acetyl-beta-D-galactosamine	D-Galactosyl-3-N-acetyl-beta-D-galactosamine	C14H25NO11	383	Primary Database	HMQPEDMEOBLSQB-UFLFEMAHSA-N	0	1	0	null	0	-371.11	3.05383	11:11.87;25:13.73;26:14.81;9:13.25;20:12.65;24:14.4	20:-3.74;24:-3.51;25:-3.49;9:-3.49;21:-2.9;26:-2.9	null	null	KEGG:C04610;MetaCyc:CPD-8546;name:D-Galactosyl-3-N-acetyl-beta-D-galactosamine|D-galactosyl-3-N-acetyl-beta-D-galactosamine	OC[C@H]1O[C@@H](O)[C@@H]([C@H]([C@H]1O)O[C@@H]1O[C@H](CO)[C@@H]([C@@H]([C@H]1O)O)O)NC(=O)C
cpd02809	Indol-3-ylacetyl-myo-inositol L-arabinoside	Indol-3-ylacetyl-myo-inositol L-arabinoside	C21H27NO11	469	Primary Database	RBVNENAKUTUHCM-WLTDUWBPSA-N	0	1	0	null	0	-314.75	3.01358	22:13.34;29:12.44;20:14.24;23:13.77;18:12.93;32:14.68	32:-3.51;22:-3.5;18:-3.5;23:-3.5;20:-3.5;33:-3.37	null	null	KEGG:C04611;name:Indol-3-ylacetyl-myo-inositol L-arabinoside	O=C(Cc1c[nH]c2c1cccc2)O[C@@H]1[C@H](O)[C@@H](O)[C@@H]([C@H]([C@@H]1O)O)O[C@@H]1OC[C@@H]([C@@H]([C@H]1O)O)O
cpd02810	UDP-2-acetamido-4-dehydro-2,6-dideoxyglucose	UDP-2-acetamido-4-dehydro-2,6-dideoxyglucose	C17H23N3O16P2	587	Primary Database		-2	1	0	null	0	-714.11	3.14084	20:2.48;29:11.06;9:13.01;10:9.39;14:14.32;24:1.69	33:-3.71;9:-3.6;14:-3.51;10:-5.7;30:-4.3	null	null	KEGG:C04613;MetaCyc:UDP-2-ACETAMIDO-4-DEHYDRO-26-DIDEOXYGLU;name:N-[2-[[[5-[(2,4-dioxo-1H-pyrimidin-1-yl)]-3,4-dihydroxy- tetrahydrofuran-2-yl]methoxy-hydroxy-phosphinoyl]oxy-hydroxy- phosphinoyl]oxy-4-hydroxy-6-methyl-5-oxo-tetrahydropyran-3-yl] acetamide|UDP-2-acetamido-2,6-dideoxy-alpha-D-xylo-4-hexulose|UDP-2-acetamido-4-dehydro-2,6-dideoxyglucose
cpd02811	3-(alpha-D-Mannosyl)-beta-D-mannosyl-R	3-(alpha-D-Mannosyl)-beta-D-mannosyl-R	C12H21O11R	342	Primary Database		0	1	0	null	0	10000000	10000000			null	null	AraCyc:ALPHA-D-MANNOSYL-13-R1-BETA-D-MANNOSY;BrachyCyc:ALPHA-D-MANNOSYL-13-R1-BETA-D-MANNOSY;CornCyc:ALPHA-D-MANNOSYL-13-R1-BETA-D-MANNOSY;KEGG:C04614;MetaCyc:ALPHA-D-MANNOSYL-13-R1-BETA-D-MANNOSY;name:3-(alpha-D-Mannosyl)-beta-D-mannosyl-R|alpha-D-Mannosyl-1,3-(R1)-beta-D-mannosyl-R2|alpha-D-mannosyl-1,3-(R1)-beta-D-mannosyl-R2
cpd02812	D-erythro-Isocitric acid	D-erythro-Isocitric acid	C6H5O7	189	Primary Database	ODBLHEXUDAPZAU-OKKQSCSOSA-K	-3	1	0	null	0	-279.02	0.477608	8:3.75;6:14.02;10:2.95;12:5.15	6:-3.88	null	null	KEGG:C04617;MetaCyc:CPD-10748;name:(1S,2S)-1-Hydroxypropane-1,2,3-tricarboxylate|(1S,2S)-1-hydroxypropane-1,2,3-tricarboxylate|D-erythro-Isocitric acid|D-erythro-isocitrate|L-alloisocitrate|allocitrate	[O-]C(=O)C[C@@H]([C@@H](C(=O)[O-])O)C(=O)[O-]
cpd02813	(E)-2-(2-Furyl)-3-(5-nitro-2-furyl)acrylamide	(E)-2-(2-Furyl)-3-(5-nitro-2-furyl)acrylamide	C11H8N2O5	248	Primary Database	LYAHJFZLDZDIOH-SOFGYWHQSA-N	0	1	0	null	0	10000000	10000000	13:14.06	4:-5.69;13:-0.98;18:-3.55	null	null	KEGG:C04621;MetaCyc:CPD-2204;name:(E)-2-(2-Furyl)-3-(5-nitro-2-furyl)acrylamide|(E)-2-(2-furyl)-3-(5-nitro-2-furyl)acrylamide	NC(=O)/C(=C/c1ccc(o1)N(=O)=O)/c1ccco1
cpd02814	(Z)-2-(2-Furyl)-3-(5-nitro-2-furyl)acrylamide	(Z)-2-(2-Furyl)-3-(5-nitro-2-furyl)acrylamide	C11H8N2O5	248	Primary Database	LYAHJFZLDZDIOH-VURMDHGXSA-N	0	1	0	null	0	10000000	10000000	14:14.06	3:-5.69;14:-0.98;15:-3.55	null	null	KEGG:C04622|C19558;MetaCyc:Z-2-2-FURYL-3-5-NITRO-2-FURYLACRYL;name:(Z)-2-(2-Furyl)-3-(5-nitro-2-furyl)acrylamide|(Z)-2-(2-furyl)-3-(5-nitro-2-furyl)acrylamide|2-(2-Furyl)-3-(5-nitro-2-furyl)acrylamide|AF-2|Furylfuramide	NC(=O)/C(=C\c1ccc(o1)N(=O)=O)/c1ccco1
cpd02815	DDT	DDT	C14H9Cl5	352	Primary Database	YVGGHNCTFXOJCH-UHFFFAOYSA-N	0	1	0	null	0	48.03	2.11073			null	null	AlgaGEM:S_1_44_1_44_1_45_Trichloro_45_2_44_2_45_bis_40_4_45_chlorophenyl_41_ethane_c;AraGEM:S_1_44_1_44_1_45_Trichloro_45_2_44_2_45_bis_40_4_45_chlorophenyl_41_ethane_c;KEGG:C04623;Maize_C4GEM:S_1_44_1_44_1_45_Trichloro_45_2_44_2_45_bis_40_4_45_chlorophenyl_41_ethane_c;MetaCyc:CPD-43;name:1,1,1-Trichloro-2,2-bis(4-chlorophenyl)ethane|1,1,1-Trichloro-2,2-bis-(4'-chlorophenyl)ethane|1,1,1-trichloro-2,2-bis(4-chlorophenyl)ethane|Clofenotane|DDT|Dichlorodiphenyltrichloroethane	ClC([CH](c1ccc(cc1)Cl)c1ccc(cc1)Cl)(Cl)Cl
cpd02816	3,5-Dichloro-2,5-dihydro-2-oxofuran-5-acetate	3,5-Dichloro-2,5-dihydro-2-oxofuran-5-acetate	C6H3Cl2O4	209	Primary Database	RNYNGUYSDYOCLB-UHFFFAOYSA-M	-1	1	0	null	0	-141.46	1.34262	9:3.29	12:-7.26	null	null	KEGG:C04625;MetaCyc:24-DICHLORO-25-DIHYDRO-5-OXOFURAN-2-AC;name:2,4-Dichloro-2,5-dihydro-5-oxofuran-2-acetate|2,4-dichloro-2,5-dihydro-5-oxofuran-2-acetate|3,5-Dichloro-2,5-dihydro-2-oxofuran-5-acetate	[O-]C(=O)CC1(Cl)OC(=O)C(=C1)Cl
cpd02817	cob	HTP	C11H19NO7PS	341	Primary Database	JBJSVEVEEGOEBZ-SCZZXKLOSA-K	-3	1	0	null	0	-353.814	1.11529	8:3.36;3:15.74;21:10.2;13:1.74;14:6.83	21:-9.56;3:-4.92	null	null	BiGG:cob;BrachyCyc:CPD-1281;KEGG:C04628;MetaCyc:CPD-1281;iAF692:cob;name:7-mercaptoheptanoyl threonine phosphate|CoB|Coenzyme B|H-S-CoB|HS-HTP|HTP|N-(7-Mercaptoheptanoyl)threonine 3-O-phosphate|N-(7-Mercaptoheptanoyl)threonine O3-phosphate|N-(7-mercaptoheptanoyl)-3-O-phosphono-L-threonine|N-(7-mercaptoheptanoyl)-3-phospho-L-threonine|N-(7-mercaptoheptanoyl)-L-threonine 3-O-phosphate|N-(7-mercaptoheptanoyl)threonine 3-O-phosphate|N-(7-mercaptoheptanoyl)threonine O3-phosphate|N-(7-sulfanylheptanoyl)-3-O-phosphono-L-threonine|N-(7-sulfanylheptanoyl)-3-phospho-L-threonine|N-(7-sulfanylheptanoyl)-L-threonine 3-O-phosphate|coenzyme B|coenzyme b	SCCCCCCC(=O)N[C@@H]([C@H](OP(=O)([O-])[O-])C)C(=O)[O-]
cpd02818	Trimethylamine(alkyl-substituted derivatives)	Trimethylamine(alkyl-substituted derivatives)	C3H10N	60	Orphan		1	1	0	null	0	4.55	1.21484		1:9.57	null	null	null
cpd02819	UDP-2-acetamido-4-amino-2,4,6-trideoxyglucose	UDP-2-acetamido-4-amino-2,4,6-trideoxyglucose	C17H27N4O15P2	589	Primary Database		-1	1	0	null	0	-685.42	3.20471	20:2.48;10:9.5;33:13.85;14:14.45;9:12.96;24:1.69	30:-4.16;36:8.7;9:-3.6;14:-3.51;10:-5.7;33:-3.25	null	null	KEGG:C04630;MetaCyc:UDP-2-ACETAMIDO-4-AMINO-246-TRIDEOXYGL;name:N-[5-amino-2-[[[5-[(2,4-dioxo-1H-pyrimidin-1-yl)]-3,4-dihydroxy- tetrahydrofuran-2-yl]methoxy-hydroxy-phosphinoyl]oxy-hydroxy- phosphinoyl]oxy-4-hydroxy-6-methyl-tetrahydropyran-3-yl]acetamide|UDP-2-acetamido-4-amino-2,4,6-trideoxyglucose|UDP-4-amino-4,6-dideoxy-alpha-D-N-acetyl-D-glucosamine
cpd02820	uaccg	UDP-N-acetylglucosamine enolpyruvate	C20H26N3O19P2	674	Primary Database	BEGZZYPUNCJHKP-DBYWSUQTSA-K	-3	1	0	null	0	-800.68	3.30674	27:3.63;40:9.4;14:1.68;37:12.86;16:13.5;25:2.45	37:-3.6;35:-3.51;40:-5.7;6:-4.21;16:-3.49	null	null	BiGG:uaccg;BrachyCyc:UDP-ACETYL-CARBOXYVINYL-GLUCOSAMINE;EcoCyc:UDP-ACETYL-CARBOXYVINYL-GLUCOSAMINE;KEGG:C04631;MetaCyc:UDP-ACETYL-CARBOXYVINYL-GLUCOSAMINE;name:UDP-GlcNAc-enolpyruvate|UDP-GlcNAc-pyruvate enol ether|UDP-N-acetyl-3-(1-carboxyvinyl)-D-glucosamine|UDP-N-acetyl-3-O-(1-carboxyvinyl)-D-glucosamine|UDP-N-acetyl-3-O--1-carboxyvinyl-D-glucosamine|UDP-N-acetylglucosamine enolpyruvate|UDP-N-acetylglucosamine-3-O-pyruvate ether|UDP-N-acetylglucosamine-3-O-pyruvateether|UDP-N-acetylglucosamine-enolpyruvate	OC[C@H]1O[C@H](OP(=O)(OP(=O)(OC[C@H]2O[C@H]([C@@H]([C@@H]2O)O)n2ccc(=O)[nH]c2=O)[O-])[O-])[C@@H]([C@H]([C@@H]1O)OC(=C)C(=O)[O-])NC(=O)C
cpd02821	1,2-Dihydroxycyclohexa-3,5-diene-1-carboxylate	1,2-Dihydroxycyclohexa-3,5-diene-1-carboxylate	C7H7O4	155	Primary Database	PUCYIVFXTPWJDD-UHFFFAOYSA-M	-1	1	0	null	0	-125.07	1.35942	7:14.47;5:12.59;9:3.55	5:-4.38;7:-3.45	null	null	KEGG:C04634;name:1,2-Dihydroxycyclohexa-3,5-diene-1-carboxylate|1,6-Dihydroxycyclohexa-2,4-diene-1-carboxylate	[O-]C(=O)C1(O)C=CC=C[CH]1O
cpd02822	1-Alkenylglycerophosphoethanolamine	1-Alkenylglycerophosphoethanolamine	C7H14NO6PR	240	Primary Database		-1	1	0	null	0	10000000	10000000			null	null	KEGG:C04635;iRS1563:M_C04635_c;name:1-(1-Alkenyl)-sn-glycero-3-phosphoethanolamine|1-Alkenylglycerophosphoethanolamine	*/C=C\OC[C@H](COP(=O)(OCC[NH3+])[O-])O
cpd02823	1-Acyl-2-linoleoyl-sn-glycero-3-phosphocholine	1-Acyl-2-linoleoyl-sn-glycero-3-phosphocholine	C27H49NO8PR	547	Primary Database		0	1	0	null	0	10000000	10000000			null	null	KEGG:C04636;name:1-Acyl-2-linoleoyl-sn-glycero-3-phosphocholine	CCCCC/C=C\C/C=C\CCCCCCCC(=O)O[C@@H](COP(=O)(OCC[N+](C)(C)C)[O-])COC(=O)*
cpd02824	2,3-Bis-O-(geranylgeranyl)glycerol 1-phosphate	2,3-Bis-O-(geranylgeranyl)glycerol 1-phosphate	C43H71O6P	715	Primary Database	WHMXLRRVANEOOG-MVFIEKMPSA-L	-2	1	0	null	0	-77.9	4.19038	4:6.77;3:1.78	8:-3.59;11:-2.76	null	null	KEGG:C04638;MaizeCyc:BIS-GERANYLGERANYLGLYCEROL-PHOSPHATE;MetaCyc:BIS-GERANYLGERANYLGLYCEROL-PHOSPHATE;name:(S)-2,3-di-O-geranylgeranylglyceryl phosphate|2,3-Bis-O-(geranylgeranyl)-sn-glycerol-1-phosphate|2,3-Bis-O-(geranylgeranyl)glycerol 1-phosphate|2,3-Digeranylgeranyl sn-glycerol 1-phosphate|2,3-bis-O-(geranylgeranyl)glycerol 1-phosphate	C/C(=C\COC[C@@H](COP(=O)([O-])[O-])OC/C=C(/CC/C=C(/CC/C=C(/CCC=C(C)C)\C)\C)\C)/CC/C=C(/CC/C=C(/CCC=C(C)C)\C)\C
cpd02825	2,4-Dioxotetrahydropyrimidine D-ribonucleotide	2,4-Dioxotetrahydropyrimidine D-ribonucleotide	C9H13N2O9P	325	Primary Database	NBWDKGJHOHJBRJ-XVFCMESISA-L	-2	1	0	null	0	-406.78	1.84114	20:6.77;14:14.36;10:11.32;9:13.03;19:1.78	2:-6.5;10:-5.74;9:-3.6;14:-3.5;3:-3.75	null	null	KEGG:C04639;MetaCyc:A-24-DIOXOTETRAHYDROPYRIMIDINE-D-RIBONU;name:2,4-Dioxotetrahydropyrimidine D-ribonucleotide|a 2,4-dioxotetrahydropyrimidine D-ribonucleotide	O=C1CCN(C(=O)N1)[C@@H]1O[C@@H]([C@H]([C@H]1O)O)COP(=O)([O-])[O-]
cpd02826	fpram	5'-Phosphoribosylformylglycinamidine	C8H15N3O8P	313	Primary Database	PMCOGCVKOAOZQM-XVFCMESISA-M	-1	1	0	null	0	-381.6	2.1938	14:15.62;18:6.67;10:14.29;7:12.96;17:1.78	2:-5.03;7:-3.6;10:-3.5;14:-0.58;12:7.45	null	null	AraCyc:5-PHOSPHORIBOSYL-N-FORMYLGLYCINEAMIDINE;BiGG:fpram;BrachyCyc:5-PHOSPHORIBOSYL-N-FORMYLGLYCINEAMIDINE;KEGG:C04640;MetaCyc:5-PHOSPHORIBOSYL-N-FORMYLGLYCINEAMIDINE;name:1-(5'-Phosphoribosyl)-N-formylglycinamidine|2-(Formamido)-N1-(5'-phosphoribosyl)acetamidine|2-(Formamido)-N1-(5-phospho-D-ribosyl)acetamidine|2--Formamido-N1-(5-phospho-D-ribosyl)acetamidine|5'-Phosphoribosyl-N-formylglycinamidine|5'-Phosphoribosylformylglycinamidine|5'-phosphoribosyl-N-formyl glycineamidine|5'-phosphoribosylformylglycinamidine|5-phosphoribosyl-N-formylglycineamidine|FGAM	O=CNCC(=[NH2+])N[C@@H]1O[C@@H]([C@H]([C@H]1O)O)COP(=O)([O-])[O-]
cpd02827	2-(alpha-D-Galactosyl)-sn-glycerol 3-phosphate	2-(alpha-D-Galactosyl)-sn-glycerol 3-phosphate	C9H18O11P	333	Primary Database		-1	1	0	null	0	-487.16	1.63139	20:6.77;14:13.52;7:12.65;11:14.4;19:1.78;17:14.86	7:-3.74;11:-3.51;4:-4.09;14:-3.49;17:-2.9;15:-2.9	null	null	KEGG:C04641;MetaCyc:CPD-456;name:2-(alpha-D-Galactosyl)-sn-glycerol 3-phosphate|2-(alpha-D-galactosyl)-sn-glycerol 3-phosphate
cpd02828	5cm2hms	5-Carboxymethyl-2-hydroxymuconic semialdehyde	C8H6O6	198	Primary Database	YVQSCCMIYBBROO-UHFFFAOYSA-L	-2	1	0	null	0	-187.4	1.16659	13:3.2;12:11.55;9:4.03	12:-6.21;7:-5.76	null	null	BiGG:5cmhmsa;KEGG:C04642;MetaCyc:CPD-783;iMA945:5cm2hms;iMO1053-PAO1:5cm2hms;name:2-Hydroxy-5-carboxymethylmuconate semialdehyde|2-hydroxy-5-carboxymethyl-cis,cis-muconate 6-semialdehyde|2-hydroxy-5-carboxymethylmuconate 6-semialdehyde|2-hydroxy-5-carboxymethylmuconate semialdehyde|5-Carboxymethyl-2-hydroxymuconate semialdehyde|5-Carboxymethyl-2-hydroxymuconic semialdehyde|5-carboxymethyl-2-hydroxymuconate 6-semialdehyde|5-carboxymethyl-2-hydroxymuconate semialdehyde	O=C/C(=C\CC(=O)C(=O)[O-])/CC(=O)[O-]
cpd02829	3alpha,12alpha-Dihydroxy-7-oxo-5beta-cholanate	3alpha,12alpha-Dihydroxy-7-oxo-5beta-cholanate	C24H37O5	405	Primary Database	RHCPKKNRWFXMAT-RRWYKFPJSA-M	-1	1	0	null	0	-159.43	7.0827	26:18.36;28:4.44	19:-0.33;26:-1.37;10:-7.43	null	null	ChlamyCyc:CHOLANATE2;EcoCyc:CHOLANATE2;KEGG:C04643;MetaCyc:CHOLANATE2;name:3alpha,12alpha-Dihydroxy-7-oxo-5beta-cholanate|3alpha,12alpha-dihydroxy-7-oxo-5beta-cholan-24-oate|3alpha,12alpha-dihydroxy-7-oxo-5beta-cholanate	O[C@@H]1CC[C@]2([C@@H](C1)CC(=O)[C@@H]1[C@@H]2C[C@H](O)[C@]2([C@H]1CC[C@@H]2[C@@H](CCC(=O)[O-])C)C)C
cpd02830	3alpha,7alpha-Dihydroxy-5beta-cholestanoyl-CoA	3alpha,7alpha-Dihydroxy-5beta-cholestanoyl-CoA	C48H76N7O19P3S	1180	Primary Database	SBYLHTNKEWSLBA-CPRJDYHCSA-J	-4	1	0	null	0	-822.18	8.08794	47:2.01;59:1.46;43:2.62;36:12.78;60:6.72	66:-3.48;69:3.94;65:-9.18;36:-3.77	null	null	AlgaGEM:S_3alpha_44_7alpha_45_Dihydroxy_45_5beta_45_cholestanoyl_45_CoA_c;AraGEM:S_3alpha_44_7alpha_45_Dihydroxy_45_5beta_45_cholestanoyl_45_CoA_c;BiGG:dhcholestancoa;KEGG:C04644;Maize_C4GEM:S_3alpha_44_7alpha_45_Dihydroxy_45_5beta_45_cholestanoyl_45_CoA_c;name:3alpha,7alpha-Dihydroxy-5beta-cholestanoyl-CoA	O[C@@H]1CC[C@]2([C@@H](C1)C[C@H]([CH]1[CH]2CC[C@]2([CH]1CC[CH]2[CH](CCC[CH](C(=O)SCCNC(=O)CCNC(=O)[CH](C(COP(=O)(OP(=O)(OC[C@H]1O[C@H]([C@@H]([C@@H]1OP(=O)([O-])[O-])O)n1cnc2c1ncnc2N)[O-])[O-])(C)C)O)C)C)C)O)C
cpd02831	Glycoprotein 6-(D-glucose-1-phospho)-D-mannose	Glycoprotein 6-(D-glucose-1-phospho)-D-mannose	C40H67N5O31P	1144	Primary Database		-1	1	0	null	0	-1112.21	7.93098			null	null	KEGG:C04645;MetaCyc:CPD-8559;name:6-(D-Glucose-1-phospho)-D-mannosylglycoprotein|6-(D-glucose-1-phospho)-D-mannosylglycoprotein|Glycoprotein 6-(D-glucose-1-phospho)-D-mannose|glycoprotein 6-(D-glucose-1-phospho)-D-mannose
cpd02832	6-Thioinosine 5'-monophosphate	6-Thioinosine 5'-monophosphate	C10H11N4O7PS	363	Primary Database	ZKRFOXLVOKTUTA-KQYNXXCUSA-L	-2	1	0	null	0	-260.634	3.08157	22:6.7;16:7.6;21:1.84;14:12.87;18:14.27	18:-3.51;14:-3.66;9:-3.13;15:0.86	null	null	AlgaGEM:S_6_45_Thioinosine_32_5_39__45_monophosphate_c;AraGEM:S_6_45_Thioinosine_32_5_39__45_monophosphate_c;BiGG:6tins5mp;JP_Creinhardtii_MSB:M_6tins5mp_c;KEGG:C04646;name:6-Thioinosine 5'-monophosphate|6-Thioinosine-5'-monophosphate|9-(5-Phospho-1-ribofuranosyl)-6-mercaptopurine	O[C@@H]1[C@H](O)[C@H](O[C@H]1n1cnc2c1nc[nH]c2=S)COP(=O)([O-])[O-]
cpd02833	alpha-L-Fucosyl-(1->2)-D-galactosyl-R	alpha-L-Fucosyl-(1->2)-D-galactosyl-R	C34H57N5O22	887	Primary Database		0	1	0	null	0	-706.7	6.57978			null	null	BrachyCyc:ALPHA-L-FUCOSYL-12-BETA-D-GALACTOSYL-R;KEGG:C04648;MaizeCyc:ALPHA-L-FUCOSYL-12-BETA-D-GALACTOSYL-R;PoplarCyc:ALPHA-L-FUCOSYL-12-BETA-D-GALACTOSYL-R;RiceCyc:ALPHA-L-FUCOSYL-12-BETA-D-GALACTOSYL-R;name:2-O-(6-deoxy-alpha-L-galactopyranosyl)-beta-D-galactopyranosyl|Glycolipid alpha-L-fucosyl-1,2-beta-D-galactose|Glycoprotein alpha-L-fucosyl-(1,2)-D-galactose|alpha-L-Fucosyl-(1->2)-D-galactosyl-R|alpha-L-Fucosyl-1,2-beta-D-galactoside|alpha-L-Fucosyl-1,2-beta-D-galactosyl-R|alpha-L-fucosyl-1,2-beta-D-galactosyl-R	*O[C@@H]1O[C@H](CO)[C@@H]([C@@H]([C@H]1O[C@@H]1O[C@@H](C)[C@H]([C@H]([C@@H]1O)O)O)O)O
cpd02834	L-2-Amino-4-(hydroxymethylphosphinyl)butanoate	L-2-Amino-4-(hydroxymethylphosphinyl)butanoate	C5H11NO4P	181	Primary Database	IAJOBQBIJHVGMQ-BYPYZUCNSA-M	-1	1	0	null	0	10000000	10000000	11:14.51;2:19.08;9:2.45	8:-7.69;6:9.31;11:-3.01	null	null	KEGG:C04650;MetaCyc:L-PHOSPHINOTHRICIN;name:(S)-2-amino-4-(hydroxymethylphosphinyl)butyric acid|(S)-4-[hydroxy(methyl)phosphinyl]-2-aminobutyric acid|(S)-phosphinothricin|L-2-Amino-4-(hydroxymethylphosphinyl)butanoate|L-glufosinate|L-phophinothricin|phosphinothricine	[O-]C(=O)[C@H](CCP(=O)(C)[O-])[NH3+]
cpd02835	u23ga	UDP-2,3-bis(3-hydroxytetradecanoyl)glucosamine	C43H75N3O20P2	1015	Primary Database	KOJCFMYSTWNMQW-RUAJDYCTSA-L	-2	1	0	null	0	-831.55	3.91978	29:2.48;57:9.4;50:12.86;12:13.48;46:14.22;18:1.69	50:-3.6;46:-3.51;57:-5.7;12:-3.49;23:-2.9;4:-4.32	null	null	AraCyc:OH-MYRISTOYL;BiGG:u23ga;BrachyCyc:OH-MYRISTOYL;KEGG:C04652;MetaCyc:OH-MYRISTOYL;name:UDP-2,3-bis(3-hydroxymyristoyl)glucosamine|UDP-2,3-bis(3-hydroxytetradecanoyl)-D-glucosamine|UDP-2,3-bis(3-hydroxytetradecanoyl)glucosamine|UDP-2,3-bis(beta-hydroxymyristoyl)-D-glucosamine|UDP-2,3-bis[(3R)-3-hydroxymyristoyl]-alpha-D-glucosamine|UDP-2,3-bis[O-(3R)-3-hydroxymyristoyl]-alpha-D-glucosamine|UDP-2,3-diacyl-glucosamine	CCCCCCCCCCC[C@H](CC(=O)N[C@H]1[C@H](O[C@@H]([C@H]([C@@H]1OC(=O)C[C@@H](CCCCCCCCCCC)O)O)CO)OP(=O)(OP(=O)(OC[C@H]1O[C@H]([C@@H]([C@@H]1O)O)n1ccc(=O)[nH]c1=O)[O-])[O-])O
cpd02836	(13E)-11alpha-Hydroxy-9,15-dioxoprost-13-enoate	(13E)-11alpha-Hydroxy-9,15-dioxoprost-13-enoate	C20H31O5	351	Primary Database	VXPBDCBTMSKCKZ-XQHNHVHJSA-M	-1	1	0	null	0	-128.8	1.30438	10:14.78;7:17.41;23:4.35	8:-7.61;16:-5.04;10:-2.89	null	null	BiGG:prostg1;KEGG:C04654;MetaCyc:13E-11-ALPHA-HYDROXY-915-DIOXOPROST-1;name:(13E)-11-alpha-hydroxy-9,15-dioxoprost-13-enoate|(13E)-11alpha-Hydroxy-9,15-dioxoprost-13-enoate	CCCCCC(=O)/C=C/[C@H]1[C@H](O)CC(=O)[C@@H]1CCCCCCC(=O)[O-]
cpd02837	(2S,3S)-2-Hydroxytridecane-1,2,3-tricarboxylate	(2S,3S)-2-Hydroxytridecane-1,2,3-tricarboxylate	C16H25O7	329	Primary Database		-3	1	0	null	0	-266.05	1.01081	12:5.81;9:3.56;14:5.13;5:13.7	5:-4.08	null	null	KEGG:C04655;MetaCyc:HYDROXYTRIDECANE-ETCETERA-TRICARBOXYLATE;name:(2S,3S)-2-Hydroxytridecane-1,2,3-tricarboxylate|(2S,3S)-2-hydroxytridecane-1,2,3-tricarboxylate
cpd02838	1,3-beta-D-Galactosyl-N-acetyl-D-glucosaminyl-R	1,3-beta-D-Galactosyl-N-acetyl-D-glucosaminyl-R	C14H24NO11R	383	Primary Database		0	1	0	null	0	10000000	10000000			null	null	KEGG:C04656;MetaCyc:13-BETA-D-GALACTOSYL-N-ACETYL-D-GLUCO;name:1,3-beta-D-Galactosyl-N-acetyl-D-glucosaminyl-R|1,3-beta-D-galactosyl-N-acetyl-D-glucosaminyl-R
cpd02839	3'-Deoxydihydrostreptomycin 6,3''-bis-phosphate	3'-Deoxydihydrostreptomycin 6,3''-bis-phosphate	C21H42N7O17P2	728	Primary Database	PVNBAUCASRIGKP-AWMQQPGVSA-M	-1	1	0	null	0	-749.33	4.99999	41:1.39;46:6.94;42:6.37;45:1.99	34:10.98;38:7.84;36:11.58;32:-2.45	null	null	KEGG:C04660;name:3'-Deoxydihydrostreptomycin 6,3''-bis-phosphate	OC[C@H]1[C@H](C)O[C@H]([C@@H]1O[C@@H]1O[C@@H](CO)[C@@H]([C@H]([C@@H]1[NH2+]C)OP(=O)([O-])[O-])O)O[C@@H]1[C@@H](NC(=[NH2+])N)[C@H](O)[C@H]([C@@H]([C@H]1O)OP(=O)([O-])[O-])NC(=[NH2+])N
cpd02840	3alpha,7alpha,12beta-Trihydroxy-5beta-cholanate	3alpha,7alpha,12beta-Trihydroxy-5beta-cholanate	C24H39O5	407	Primary Database		-1	1	0	null	0	-165.99	7.10531	26:18.3;28:4.48	26:-1.47;10:-0.73;19:-0.16	null	null	KEGG:C04661;MetaCyc:CPD-1085;name:12-epicholate|12-epicholic acid|3alpha,7alpha,12beta-Trihydroxy-5beta-cholanate|3alpha,7alpha,12beta-Trihydroxy-5beta-cholanic acid|3alpha,7alpha,12beta-trihydroxy-5beta-cholan-24-oate|3alpha,7alpha,12beta-trihydroxy-5beta-cholanate|3alpha,7alpha,12beta-trihydroxy-5beta-cholanic acid
cpd02841	5-Amino-1-ribofuranosylimidazole-4-carboxyamide	5-Amino-1-ribofuranosylimidazole-4-carboxyamide	C9H14N4O5	273	Primary Database	RTRQQBHATOEIAF-UUOKFMHZSA-N	0	1	0	null	0	-168.8	1.91095	14:14.16;16:14.95;15:19.3;9:12.87;18:2.37	15:-2.12;12:6.61;14:-3.51;11:-1.62;9:-3.66;16:-2.9	null	null	KEGG:C04663;name:5-Amino-1-ribofuranosylimidazole-4-carboxyamide	OC[C@H]1O[C@H]([C@@H]([C@@H]1O)O)n1cnc(c1N)C(=O)N
cpd02842	Co-Methyl-Co-5-hydroxybenzimidazolylcob(I)amide	Co-Methyl-Co-5-hydroxybenzimidazolylcob(I)amide	C61H88CoN13O15P	1321	Primary Database	VPKSATWUTVJDMY-CXCINMATSA-M	1	1	0	null	0	10000000	10000000	85:14.78;73:13.15;71:9.73;89:1.82	73:-3.61;2:6.74;71:-6.36;3:-5.27;85:-2.9;5:-9.46	null	null	MetaCyc:CPD-7163;name:Co-Methyl-Co-5-hydroxybenzimidazolylcob(I)amide|Co-methyl-Co-5-hydroxybenzimidazolylcob(I)amide	OC[C@H]1O[C@H]2[C@@H]([C@@H]1OP(=O)([O-])O[C@H](C)CNC(=O)CC[C@]1(C3=C(C4=[N+]5[Co]67(n8c[n+]2c2ccc(cc82)O)(C)[N+]2=C(C=C5C([C@@H]4CCC(=O)N)(C)C)[C@H]([C@](C2=C(C2=[N+]7[C@]([C@H]([N+]36)[C@@H]1CC(=O)N)(C)[C@@]([C@@H]2CCC(=O)N)(C)CC(=O)N)C)(C)CC(=O)N)CCC(=O)N)C)C)O
cpd02843	eig3p	D-erythro-imidazol-glycerol-phosphate	C6H9N2O6P	237	Primary Database	HFYBTHCYPKEDQQ-RITPCOANSA-L	-2	1	0	null	0	-288.2	1.17885	10:13.69;14:6.82;11:14.91;6:12.45;13:1.78	11:-3.44;10:-3.69;4:5.82	null	null	AraCyc:D-ERYTHRO-IMIDAZOLE-GLYCEROL-P;BiGG:eig3p;BrachyCyc:D-ERYTHRO-IMIDAZOLE-GLYCEROL-P;KEGG:C04666;MetaCyc:D-ERYTHRO-IMIDAZOLE-GLYCEROL-P;name:D-erythro-1-(Imidazol-4-yl)glycerol 3-phosphate|D-erythro-1-(imidazol-4-yl)-glycerol-3-phosphate|D-erythro-Imidazole-glycerol 3-phosphate|D-erythro-Imidazole-glycerol phosphate|D-erythro-imidazol-glycerol-phosphate|D-erythro-imidazole-glycerol-P|D-erythro-imidazole-glycerol-phosphate|IGP|d-erythro-imidazole-glycerol-phosphate|erythro-imidazole-glycerol-P|erythro-imidazole-glycerol-phosphate|imidazole glycerol phosphate	O[C@@H]([C@H](c1nc[nH]c1)O)COP(=O)([O-])[O-]
cpd02844	(1S,4S)-4-Hydroxy-3-oxocyclohexane-1-carboxylate	(1S,4S)-4-Hydroxy-3-oxocyclohexane-1-carboxylate	C7H9O4	157	Primary Database		-1	1	0	null	0	-135.48	0.921502	11:13.6;2:19.02;7:4.07	11:-3.41;10:-7.96	null	null	KEGG:C04670;MetaCyc:CPD-1945;name:(1S,4S)-4-Hydroxy-3-oxocyclohexane-1-carboxylate|(1S,4S)-4-hydroxy-3-oxocyclohexane-1-carboxylate
cpd02845	(5Z)-(15S)-11alpha-Hydroxy-9,15-dioxoprostanoate	(5Z)-(15S)-11alpha-Hydroxy-9,15-dioxoprostanoate	C20H31O5	351	Primary Database	CUJMXIQZWPZMNQ-XYYGWQPLSA-M	-1	1	0	null	0	-127.25	1.28211	23:4.25;7:17.67;10:14.81;11:19.99	8:-7.71;10:-2.88;16:-7.1	null	null	KEGG:C04671;MetaCyc:ALPHA-HYDROXY-915-DIOXOPROSTANOATE;PoplarCyc:ALPHA-HYDROXY-915-DIOXOPROSTANOATE;SoyCyc:ALPHA-HYDROXY-915-DIOXOPROSTANOATE;name:(5Z)-(15S)-11-alpha-hydroxy-9,15-dioxoprostanoate|(5Z)-(15S)-11alpha-Hydroxy-9,15-dioxoprostanoate	CCCCCC(=O)CC[C@H]1[C@H](O)CC(=O)[C@@H]1C/C=C\CCCC(=O)[O-]
cpd02846	12,13(S)-EOT	12,13(S)-EOT	C18H27O3	291	Primary Database	YZBZORUZOSCZRN-DCUPSMFCSA-M	-1	1	0	null	0	1.75	3.18775	17:4.99	3:-6.5	null	null	AraCyc:CPD-728;BrachyCyc:CPD-728;CornCyc:CPD-728;KEGG:C04672;MetaCyc:CPD-728;name:(9Z)-(13S)-12,13-Epoxyoctadeca-9,11,15-trienoate|(9Z)-(13S)-12,13-epoxyoctadeca-9,11,15-trienoate|(9Z,15Z)-(13S)-12,13-Epoxyoctadeca-9,11,15-trienoate|(9Z,15Z)-(13S)-12,13-Epoxyoctadeca-9,11,15-trienoic acid|(9Z,15Z)-(13S)-12,13-epoxyoctadeca-9,11,15-trienoate|12,13(S)-EOT|12,13(S)-EOTrE|12,13(S)-epoxylinolenate|12,13(S)-epoxylinolenic acid|12,13-EOT|12,13-epoxy-octadecatrienoic acid|epoxylinolenic acid	CC/C=C\C[C@@H]1O/C/1=C\C=C/CCCCCCCC(=O)[O-]
cpd02847	1D-1-Guanidino-1-deoxy-3-dehydro-scyllo-inositol	1D-1-Guanidino-1-deoxy-3-dehydro-scyllo-inositol	C7H14N3O5	220	Primary Database		1	1	0	null	0	-166.26	1.95054	10:9.68;12:14.24;15:18.53;6:13.5;8:15.46	15:-3.82;14:11.22;12:-3.51;4:-3.05;6:-3.69;8:-3.37	null	null	KEGG:C04673;MetaCyc:D-1-GUANIDINO-1-DEOXY-3-DEHYDRO-SCYLLO-I;name:1D-1-Guanidino-1-deoxy-3-dehydro-scyllo-inositol|1D-1-guanidino-1-deoxy-3-dehydro-scyllo-inositol|Amidino-3-keto-scyllo-inosamine|D-1-guanidino-1-deoxy-3-dehydro-scyllo-inositol|amidino-3-keto-scyllo-inosamine
cpd02848	3-D-Glucuronosyl-N2,6-disulfo-beta-D-glucosamine	3-D-Glucuronosyl-N2,6-disulfo-beta-D-glucosamine	C12H18NO17S2	512	Primary Database	CRPMVGCTWVCEFA-STDISIGGSA-K	-3	1	0	null	0	-606.232	3.13042	6:8.65;11:11.82;28:3.02;21:12.73;30:-2.31;16:-1.42	21:-3.74;27:-3.54;11:-4.14;25:-3.52	null	null	KEGG:C04674;name:3-D-Glucuronosyl-N2,6-disulfo-beta-D-glucosamine	O[C@@H]1O[C@H](COS(=O)(=O)[O-])[C@H]([C@@H]([C@H]1NS(=O)(=O)[O-])O[CH]1O[C@H](C(=O)[O-])[C@H]([C@@H]([C@H]1O)O)O)O
cpd02849	3-Hydroxy-3-(4-methylpent-3-en-1-yl)glutaryl-CoA	3-Hydroxy-3-(4-methylpent-3-en-1-yl)glutaryl-CoA	C32H47N7O20P3S	975	Primary Database	ATTJZXQHBIJXLV-AWVQIHIZSA-I	-5	1	0	null	0	-871.98	3.6933	30:2.61;26:2.01;23:1.46;63:4.55;22:6.72	17:3.83;9:-3.48;8:-9.18	null	null	KEGG:C04675;MetaCyc:3-HYDROXY-3-4-METHYLPENT-3-EN-1-YLG-COA;TS_Athaliana:met240_c;iRS1563:M_C04675_c;name:3-Hydroxy-3-(4-methylpent-3-en-1-yl)glutaryl-CoA|3-Hydroxy-3-isohexeneylglutaryl-CoA|3-hydroxy-3-(4-methylpent-3-en-1-yl)glutaryl-CoA|3-hydroxy-3-isohexenyl-glutaryl-CoA	O=C(NCCSC(=O)CC(CC(=O)[O-])(CCC=C(C)C)O)CCNC(=O)[C@@H](C(COP(=O)(OP(=O)(OC[C@H]1O[C@H]([C@@H]([C@@H]1OP(=O)([O-])[O-])O)n1cnc2c1ncnc2N)[O-])[O-])(C)C)O
cpd02850	Testololactone	Testololactone	C19H26O3	302	Primary Database	CNIXJDVUMXTEKX-DZBHQSCQSA-N	0	1	0	null	0	-59.33	6.91225		22:-7.05;20:-4.81	null	null	KEGG:C04676;MetaCyc:TESTOLOLACTONE;name:17alpha-oxo-D-homoandrost-4-ene-3,17-dione|3-Oxo-13,17-secoandrost-4-ene-17,13alpha-lactone|3-oxo-13,17-secoandrost-4-ene-17,13alpha-lactone|D-homo-17alpha-oxaandrost-4-ene-3,17-dione|Testololactone|hydrotestolactone|testololactone	O=C1CC[C@]2(C(=C1)CC[C@@H]1[C@@H]2CC[C@]2([C@H]1CCC(=O)O2)C)C
cpd02851	aicar	AICAR	C9H13N4O8P	337	Primary Database	NOTGFIUVDGNKRI-UUOKFMHZSA-L	-2	1	0	null	0	-336.61	1.93359	16:12.53;15:14.28;21:6.78;12:13.12;20:1.78	9:4.82;15:-3.51;12:-3.66;8:-3.01;5:-5.12;16:-1	null	null	AraCyc:AICAR;BiGG:aicar;BrachyCyc:AICAR;KEGG:C04677;MetaCyc:AICAR;name:1-(5'-Phosphoribosyl)-5-amino-4-imidazolecarboxamide|5'-P-ribosyl-5-amino-4-imidazole carboxamide|5'-Phospho-ribosyl-5-amino-4-imidazole carboxamide|5'-Phosphoribosyl-5-amino-4-imidazolecarboxamide|5'-phosphoribosyl-5-amino-4-imidazole carboxamide|5-Amino-1-(5-Phospho-D-ribosyl)imidazole-4-carboxamide|5-Amino-1-(5-phospho-D-ribosyl)imidazole-4-carboxamide|5-Amino-1--5-Phospho-D-ribosylimidazole-4-carboxamide|5-Aminoimidazole-4-carboxamide ribotide|5-Phosphoribosyl-4-carbamoyl-5-aminoimidazole|5-amino-1-(5-phospho-D-ribosyl)imidazole-4-carboxamide|5-amino-4-imidazolecarboxamide ribotide|AICA ribonucleotide|AICAR|Imidazole-4-carboxamide, 5-amino-1-beta-D-ribofuranosyl-, 5-(dihydrogen phosphate)|Z-nucleotide|aminoimidazole carboxamide ribonucleotide	O[C@@H]1[C@H](O)[C@H](O[C@H]1n1cnc(c1N)C(=O)N)COP(=O)([O-])[O-]
cpd02852	m-Carboxyphenyl phenylacetamidomethylphosphonate	m-Carboxyphenyl phenylacetamidomethylphosphonate	C16H14NO6P	347	Primary Database	PQNMYMXNEUQFAJ-UHFFFAOYSA-L	-2	1	0	null	0	-256.39	1.74625	4:15.28;15:1.05;23:3.83	4:-4.7	null	null	KEGG:C04684;name:m-Carboxyphenyl phenylacetamidomethylphosphonate	O=C(Cc1ccccc1)NCP(=O)(Oc1cccc(c1)C(=O)[O-])[O-]
cpd02853	PGA1	PGA1	C20H31O4	335	Primary Database		-1	1	0	null	0	-86.42	1.31966	22:4.45;7:19.83;15:17.75	15:-1.6;8:-5.1	null	null	KEGG:C04685;MetaCyc:CPD-1911;name:(13E)-(15S)-15-Hydroxy-9-oxoprosta-10,13-dienoate|(13E)-(15S)-15-hydroxy-9-oxoprosta-10,13-dienoate|PGA1|Prostaglandin A1|prostaglandin A1
cpd02854	Prostaglandin C1	Prostaglandin C1	C20H31O4	335	Primary Database		-1	1	0	null	0	-88.11	1.28608	15:17.77;22:4.38	8:-7.58;15:-1.59	null	null	KEGG:C04686;MetaCyc:CPD-1912;name:(13E)-(15S)-15-Hydroxy-9-oxoprosta-11,13-dienoate|(13E)-(15S)-15-hydroxy-9-oxoprosta-11,13-dienoate|Prostaglandin C1|prostaglandin C1
cpd02855	(1S,3R,4S)-3,4-Dihydroxycyclohexane-1-carboxylate	(1S,3R,4S)-3,4-Dihydroxycyclohexane-1-carboxylate	C7H11O4	159	Primary Database		-1	1	0	null	0	-142.04	1.02216	10:15.38;7:4.26;11:14.04	11:-3.09;10:-3.09	null	null	KEGG:C04687;MetaCyc:CPD-1944;name:(1S,3R,4S)-3,4-Dihydroxycyclohexane-1-carboxylate|(1S,3R,4S)-3,4-dihydroxycyclohexane-1-carboxylate
cpd02856	2-(Acetamidomethylene)-3-(hydroxymethyl)succinate	2-(Acetamidomethylene)-3-(hydroxymethyl)succinate	C8H9NO6	215	Primary Database	BHXUWJPOOLFBAP-DJWKRKHSSA-L	-2	1	0	null	0	-209.9	0.89347	7:14.12;10:4.02;8:3;12:15.61	7:-2.97;12:-2.67	null	null	KEGG:C04690;MetaCyc:2-HYDROXYMETHYL-3-ACETAMIDOMETHYLENE;name:2-(Acetamidomethylene)-3-(hydroxymethyl)succinate|2-(Hydroxymethyl)-3-(acetamidomethylene)succinate|2-(acetamidomethylene)-3-(hydroxymethyl)succinate|2-(hydroxymethyl)-3-(acetamidomethylene)succinate	OC[CH](/C(=C/NC(=O)C)/C(=O)[O-])C(=O)[O-]
cpd02857	2dda7p	DAHP	C7H10O10P	286	Primary Database	PJWIPEXIFFQAQZ-PUFIMZNGSA-K	-3	1	0	null	0	-469.06	0.698492	6:14.07;16:2.94;8:14.56;11:1.74;12:6.92;7:13.18	4:-3.47;8:-3.16;6:-3.37;17:-9.71	null	null	AraCyc:3-DEOXY-D-ARABINO-HEPTULOSONATE-7-P;BiGG:2dda7p;BrachyCyc:3-DEOXY-D-ARABINO-HEPTULOSONATE-7-P;KEGG:C04691;MetaCyc:3-DEOXY-D-ARABINO-HEPTULOSONATE-7-P;name:2-Dahp|2-Dehydro-3-deoxy-D-arabino-heptonate 7-phosphate|2-Dehydro-3-deoxy-D-arabino-heptonate7-phosphate|2-dehydro-3-deoxy-D-arabino-heptonate 7-phosphate|3-Deoxy-D-arabino-hept-2-ulosonate 7-phosphate|3-Deoxy-D-arabino-heptulosonic acid 7-phosphate|3-Deoxy-arabino-heptulonate 7-phosphate|3-deoxy-D-arabino-hept-2-ulosonate-7-phosphate|3-deoxy-D-arabino-heptulosonate-7-P|3-deoxy-D-arabino-heptulosonate-7-phosphate|3-deoxy-arabino-heptulonate 7-phosphate|3-deoxy-arabino-heptulosonate 7-phosphate|3-deoxy-arabino-heptulosonate-7-P|3-deoxy-d-arabino-heptulosonate-7-phosphate|DAHP	O[C@@H]([C@H]([C@@H](CC(=O)C(=O)[O-])O)O)COP(=O)([O-])[O-]
cpd02858	cmaphis	2-[3-Carboxy-3-(methylammonio)propyl]-L-histidine	C11H18N4O4	270	Primary Database		0	1	0	null	0	-116.07	1.55169			null	null	BiGG:cmaphis;KEGG:C04692;iAF692:cmaphis;iIN800:cmaphis;iMM904:cmaphis;name:2-[3-Carboxy-3-(methylammonio)propyl]-L-histidine|EF-2 2-[3-carboxy-3-(methylammonio)propyl]-L-histidine|Elongation factor 2 2-[3-carboxy-3-(methylammonio)propyl]-L-histidine|Peptide 2-[3-carboxy-3-(methylammonio)propyl]-L-histidine	*NC(=O)[C@H](Cc1c[nH]c(n1)CC[C@@H](C(=O)[O-])[NH2+]C)NC(=O)*
cpd02859	5-O-(Indol-3-ylacetyl-myo-inositol) D-galactoside	5-O-(Indol-3-ylacetyl-myo-inositol) D-galactoside	C22H29NO12	499	Primary Database		0	1	0	null	0	-352.97	3.20339	18:12.9;34:13.28;30:12.42;20:13.64;33:14.55;23:14.04	18:-3.51;25:-3.5;20:-3.5;34:-3.49;23:-3.49;35:-2.9	null	null	AraCyc:5-O-INDOL-3-YLACETYL-MYO-ETCETERA;CornCyc:5-O-INDOL-3-YLACETYL-MYO-ETCETERA;KEGG:C04695;MaizeCyc:5-O-INDOL-3-YLACETYL-MYO-ETCETERA;MetaCyc:5-O-INDOL-3-YLACETYL-MYO-ETCETERA;name:5-O-(Indol-3-ylacetyl-myo-inositol) D-galactoside|5-O-(indol-3-ylacetyl-myo-inositol) D-galactoside
cpd02860	Methyl-2-alpha-L-fucopyranosyl-beta-D-galactoside	Methyl-2-alpha-L-fucopyranosyl-beta-D-galactoside	C13H24O10	340	Primary Database	ZUPSABSQBFCIOU-IBVRSMRASA-N	0	1	0	null	0	-325.88	3.03523	22:15.27;9:14.76;21:14.26;20:13.63;11:13.09;6:12.52	6:-3.47;9:-3.51;12:-3.53;21:-3.49;22:-2.9;20:-3.52	null	null	AraCyc:CPD-8198;BrachyCyc:CPD-8198;KEGG:C04698;MetaCyc:CPD-8198;SoyCyc:CPD-8198;name:Methyl-2-alpha-L-fucopyranosyl-beta-D-galactoside|methyl-2-alpha-L-fucopyranosyl-beta-D-galactoside	CO[C@@H]1O[C@H](CO)[C@@H]([C@@H]([C@H]1O[C@@H]1O[C@@H](C)[C@H]([C@H]([C@@H]1O)O)O)O)O
cpd02861	uAgl	UDP-N-acetylmuramoyl-L-alanyl-D-glutamyl-L-lysine	C34H52N7O24P2	1004	Primary Database	RLNOPSGEZLGFAH-OCMBHFTRSA-K	-3	1	0	null	0	-984.91	4.38757	63:3.07;25:2.38;43:13.01;14:1.66;51:9.34;59:3.86	43:-3.6;40:-3.51;51:-5.7;67:10.27	null	null	BiGG:uAgl|uGgl;KEGG:C04700;iAO358:cll_284;name:UDP-N-acetylmuramoyl-L-alanyl-alpha-D-glutamyl-L-lysine	[NH3+]CCCC[C@@H](C(=O)[O-])NC(=O)[C@H](NC(=O)[C@@H](NC(=O)[CH](O[C@H]1[C@H](O)[C@@H](CO)O[C@@H]([C@@H]1NC(=O)C)OP(=O)(OP(=O)(OC[C@H]1O[C@H]([C@@H]([C@@H]1O)O)n1ccc(=O)[nH]c1=O)[O-])[O-])C)C)CCC(=O)[O-]
cpd02862	uGgla	UDPMurAc(oyl-L-Ala-D-gamma-Glu-L-Lys-D-Ala-D-Ala)	C40H62N9O26P2	1146	Primary Database	PFMVORMCVGOQKR-XNCOKRRHSA-K	-3	1	0	null	0	-1046.45	5.40856	14:1.63;25:2.26;43:13.01;76:3.25;51:9.34;49:2.74	43:-3.6;40:-3.51;51:-5.7;72:10.27	null	null	AraCyc:C3;BiGG:uAgla|uGgla;EcoCyc:C3;KEGG:C04702;MetaCyc:C3;name:UDP-Mur2Ac(oyl-L-Ala-g-D-Glu-L-Lys-D-Ala-D-Ala)|UDP-MurNAc-pentapeptide|UDP-N-acetylmuramoyl-L-alanyl-D-glutamyl-L-lysyl-D-alanyl-D-alanine|UDP-N-acetylmuramoyl-L-alanyl-gamma-D-glutamyl-L-lysyl-D-alanyl-D- alanine|UDP-N-acetylmuramoyl-L-alanyl-gamma-D-glutamyl-L-lysyl-D-alanyl-D-alanine|UDPMurAc(oyl-L-Ala-D-gamma-Glu-L-Lys-D-Ala-D-Ala)	OC[C@H]1O[C@H](OP(=O)(OP(=O)(OC[C@H]2O[C@H]([C@@H]([C@@H]2O)O)n2ccc(=O)[nH]c2=O)[O-])[O-])[C@@H]([C@H]([C@@H]1O)O[C@@H](C(=O)N[C@H](C(=O)N[C@@H](C(=O)[O-])CCC(=O)N[C@H](C(=O)N[C@@H](C(=O)N[C@@H](C(=O)[O-])C)C)CCCC[NH3+])C)C)NC(=O)C
cpd02863	alpha-D-Galactosyl-(1,1')-sn-glycerol 3-phosphate	alpha-D-Galactosyl-(1,1')-sn-glycerol 3-phosphate	C9H17O11P	333	Primary Database	VFHNNRXYOUPLDR-XIBIAKPJSA-L	-2	1	0	null	0	-487.16	1.63139	20:6.77;16:14.06;13:13.44;11:14.68;19:1.78;7:12.64	7:-3.74;11:-3.51;16:-3.22;4:-3.91;13:-3.49;14:-2.9	null	null	KEGG:C04703;MetaCyc:CPD-449;name:1-O-alpha-D-Galactosyl-sn-glycerol 3-phosphate|alpha-D-Galactosyl-(1,1')-sn-glycerol 3-phosphate|alpha-D-galactosyl-(1,1')-sn-glycerol 3-phosphate	OC[C@H]1O[C@H](OC[C@H](COP(=O)([O-])[O-])O)[C@@H]([C@H]([C@H]1O)O)O
cpd02864	cis-2-Chlorodienelactone	cis-2-Chlorodienelactone	C6H2ClO4	173	Primary Database		-1	1	0	null	0	-104.34	2.4639	10:2.68	6:-7.33	null	null	AlgaGEM:S_cis_45_2_45_Chloro_45_4_45_carboxymethylenebut_45_2_45_en_45_1_44_4_45_olide_c;KEGG:C04706;MetaCyc:CIS-2-CHLORO-4-CARBOXYMETHYLENEBUT-2-EN-;iRS1563:M_C04706_c;iRS1597:C04706_c;name:2-chloro-cis-dienelactone|cis-2-Chloro-4-carboxymethylenebut-2-en-1,4-olide|cis-2-Chlorodienelactone|cis-2-chloro-4-carboxymethylenebut-2-en-1,4-olide
cpd02865	(5Z,13E)-11alpha-Hydroxy-9,15-dioxoprost-13-enoate	(5Z,13E)-11alpha-Hydroxy-9,15-dioxoprost-13-enoate	C20H29O5	349	Primary Database	YRTJDWROBKPZNV-KMXMBPPJSA-M	-1	1	0	null	0	-106.44	1.4583	7:17.36;10:14.78;23:4.3	16:-5.05;8:-7.61;10:-2.89	null	null	AraCyc:HYDROXY-915-DIOXOPROSTA-13-ENOATE;CornCyc:HYDROXY-915-DIOXOPROSTA-13-ENOATE;KEGG:C04707;MetaCyc:HYDROXY-915-DIOXOPROSTA-13-ENOATE;PoplarCyc:HYDROXY-915-DIOXOPROSTA-13-ENOATE;name:(5Z)-(15S)-11-alpha-hydroxy-9,15-dioxoprosta-13-enoate|(5Z)-(15S)-11alpha-Hydroxy-9,15-dioxoprosta-13-enoate|(5Z,13E)-11-alpha-hydroxy-9,15-dioxoprost-13-enoate|(5Z,13E)-11alpha-Hydroxy-9,15-dioxoprost-13-enoate	CCCCCC(=O)/C=C/[C@H]1[C@H](O)CC(=O)[C@@H]1C/C=C\CCCC(=O)[O-]
cpd02866	1-(beta-D-Galactosyl)-2-(2-hydroxyacyl)sphingosine	1-(beta-D-Galactosyl)-2-(2-hydroxyacyl)sphingosine	C26H48NO9R	519	Primary Database		0	1	0	null	0	10000000	10000000			null	null	KEGG:C04708;name:1-(beta-D-Galactosyl)-2-(2-hydroxyacyl)sphingosine	CCCCCCCCCCCCC/C=C/[CH]([CH](NC(=O)[CH](O)*)CO[C@@H]1O[C@H](CO)[C@@H]([C@@H]([C@H]1O)O)O)O
cpd02867	3'-Deoxydihydrostreptomycin 3'alpha,6-bisphosphate	3'-Deoxydihydrostreptomycin 3'alpha,6-bisphosphate	C21H42N7O17P2	728	Primary Database	GAODGIPKEKRVEC-MLIDHZNVSA-M	-1	1	0	null	0	-749.33	4.99999	47:2.05;42:6.43;41:1.44;45:7.02	34:10.96;36:11.56;38:8.14;32:-2.45	null	null	KEGG:C04709;name:3'-Deoxydihydrostreptomycin 3'alpha,6-bisphosphate	OC[C@@H]1O[C@@H](O[C@H]2[C@@H](O[C@H]([C@@H]2COP(=O)([O-])[O-])C)O[C@@H]2[C@@H](NC(=[NH2+])N)[C@H](O)[C@H]([C@@H]([C@H]2O)OP(=O)([O-])[O-])NC(=[NH2+])N)[C@H]([C@@H]([C@H]1O)O)[NH2+]C
cpd02868	5-(3-Hydroxy-4-acetoxybut-1-ynyl)-2,2'-bithiophene	5-(3-Hydroxy-4-acetoxybut-1-ynyl)-2,2'-bithiophene	C14H12O3S2	292	Primary Database	PNRXZPUOVXRYEX-UHFFFAOYSA-N	0	1	0	null	0	44.39	5.24839	15:12.83	19:-6.98;6:-8.36;15:-3.75;3:-9.58	null	null	KEGG:C04711;MetaCyc:5-3-HYDROXY-4-ACETOXYBUT-1-YNYL-22-B;name:5-(3-Hydroxy-4-acetoxybut-1-ynyl)-2,2'-bithiophene|5-(3-hydroxy-4-acetoxybut-1-ynyl)-2,2'-bithiophene	CC(=O)OC[CH](C#Cc1ccc(s1)c1cccs1)O
cpd02869	7-(5-Carboxyl-5-oxopentanyl)aminocephalosporinate	7-(5-Carboxyl-5-oxopentanyl)aminocephalosporinate	C16H16N2O9S	412	Primary Database	UKRMDFPJXIVYCZ-BXUZGUMPSA-L	-2	1	0	null	0	-281.32	2.0005	13:3.74;27:2.81;23:19.75;10:14.63	26:-9.66;1:-6.32;10:-4.7;22:-7.13	null	null	KEGG:C04712;MetaCyc:7-5-CARBOXYL-5-OXOPENTANYL-AMINOCEPHAL;name:(7R)-7-(5-Carboxy-5-oxopentanoyl)aminocephalosporinate|(7R)-7-(5-carboxy-5-oxopentanoyl)aminocephalosporinate|7-(5-Carboxyl-5-oxopentanyl)aminocephalosporinate|7-(5-carboxyl-5-oxopentanyl)-aminocephalosporinate	O=C(N[C@@H]1C(=O)N2[C@@H]1SCC(=C2C(=O)[O-])COC(=O)C)CCCC(=O)C(=O)[O-]
cpd02870	Isopentenyl-AMP	Isopentenyl-AMP	C15H20N5O7P	414	Primary Database	DUISZFLWBAPRBR-SDBHATRESA-L	-2	1	0	null	0	-226.57	3.10504	25:6.77;14:12.87;24:1.78;18:14.27	6:-9.79;18:-3.51;14:-3.66;15:3.71;7:-4.78;9:-3.45	null	null	AraCyc:CPD-4205;BrachyCyc:CPD-4205;ChlamyCyc:CPD-4205;KEGG:C04713;MetaCyc:CPD-4205;name:Isopentenyl-AMP|N6-(Dimethylallyl)adenosine 5'-phosphate|N6-(delta2-Isopentenyl)-adenosine 5'-monophosphate|N6-(delta2-isopentenyl)-adenosine 5'-monophosphate|N6-(dimethylallyl)adenosine 5'-phosphate|iPMP|iPRMP|isopentenyladenosine riboside-5'-monophosphate|isopentenyladenosine-5'-monophosphate	CC(=CCNc1ncnc2c1ncn2[C@@H]1O[C@@H]([C@H]([C@H]1O)O)COP(=O)([O-])[O-])C
cpd02871	Nuatigenin	Nuatigenin	C27H42O4	430	Primary Database	NELZMZLNTYWIPD-MLBSDYKWSA-N	0	1	0	null	0	-97.22	10.3682	4:14.46;31:18.2	31:-1.4;10:-3.72;4:-3.03;5:-5.65	null	null	KEGG:C04715;MetaCyc:20S22S25S-2225-EPOXYFUROST;name:(20S,22S,25S)-22,25-Epoxyfurost-5-ene-3beta,26-diol|(20S,22S,25S)-22,25-epoxyfurost-5-ene-3-beta,26-diol|Nuatigenin	OC[C@]1(C)CC[C@@]2(O1)O[C@@H]1[C@H]([C@@H]2C)[C@@]2([C@@H](C1)[C@@H]1CC=C3[C@]([C@H]1CC2)(C)CC[C@@H](C3)O)C
cpd02872	(25S)-5beta-Spirostan-3beta-ol 3-O-beta-D-glucoside	(25S)-5beta-Spirostan-3beta-ol 3-O-beta-D-glucoside	C33H54O8	578	Primary Database		0	1	0	null	0	-234.35	11.0808	12:15.2;7:12.65;10:14.6;11:13.54	17:-3.34;7:-3.74;10:-3.51;11:-3.49;1:-3.94;12:-2.9	null	null	KEGG:C08886;MetaCyc:CPD-1947;name:(25S)-5-beta-spirostan-3-beta-ol 3-0-beta-D-glucoside|(25S)-5beta-Spirostan-3beta-ol 3-O-beta-D-glucoside|Asparagoside A
cpd02873	13(S)-HPODE	13(S)-HPODE	C18H31O4	311	Primary Database	JDSRHVWSAMTSSN-IRQZEAMPSA-M	-1	1	0	null	0	-82.17	1.50841	1:4.99;22:11.71	22:-4.24;21:-7.6	null	null	AraCyc:13-HYDROPEROXYOCTADECA-911-DIENOATE;BiGG:13Shpocdcy1829Z11Ea;BrachyCyc:13-HYDROPEROXYOCTADECA-911-DIENOATE;KEGG:C04717;MetaCyc:13-HYDROPEROXYOCTADECA-911-DIENOATE;name:(9Z,11E)-(13S)-13-Hydroperoxyoctadeca-9,11-dienoate|(9Z,11E)-(13S)-13-Hydroperoxyoctadeca-9,11-dienoic acid|(9Z,11E)-(13S)-13-hydroperoxyoctadeca-9,11-dienoate|13(S)-HPODE|13(S)-hydroperoxy-9(Z),11(E)-octadecadienoate|13-HPOD|13S-Hydroperoxy-9Z,11E-octadecadienoic acid	CCCCC[C@@H](/C=C/C=C\CCCCCCCC(=O)[O-])OO
cpd02874	1,6,6-Trimethyl-2,7-dioxabicyclo[3.2.2]nonan-3-one	1,6,6-Trimethyl-2,7-dioxabicyclo[3.2.2]nonan-3-one	C10H16O3	184	Primary Database	KAUZXNDCPVMFCH-UHFFFAOYSA-N	0	1	0	null	0	10000000	10000000		13:-7.47;2:-4.03	null	null	KEGG:C04718;MetaCyc:CPD-788;name:1,6,6-Trimethyl-2,7-dioxabicyclo[3.2.2]nonan-3-one|1,6,6-trimethyl-2,7-dioxabicyclo(3,2,2)nonan-3-one|1,6,6-trimethyl-2,7-dioxobicyclo-(3,2,2)nonan-3-one	O=C1C[CH]2CCC(O1)(C)OC2(C)C
cpd02875	1-Hydroxy-2-(beta-D-glucosyloxy)-9,10-anthraquinone	1-Hydroxy-2-(beta-D-glucosyloxy)-9,10-anthraquinone	C20H18O9	402	Primary Database		0	1	0	null	0	-237.32	3.29039	29:15.2;27:12.65;26:14.6;10:10.52;28:13.54	27:-3.74;26:-3.51;28:-3.49;20:-4.11;10:-2.9;29:-2.9	null	null	KEGG:C04719;MetaCyc:1-HYDROXY-2-BETA-D-GLUCOSYLOXY-910-AN;name:1-Hydroxy-2-(beta-D-glucosyloxy)-9,10-anthraquinone|1-hydroxy-2-(beta-D-glucosyloxy)-9,10- anthraquinone
cpd02876	DIMBOA	DIMBOA	C9H9NO5	211	Primary Database	GDNZNIJPBQATCZ-UHFFFAOYSA-N	0	1	0	null	0	-128.63	1.85537	13:10.9;10:7.22	4:-9.27;12:-6.78;10:-6.2;13:-4.83;5:-2.55	null	null	BrachyCyc:CPD-6366;ChlamyCyc:CPD-6366;CornCyc:CPD-6366;KEGG:C04720;MetaCyc:CPD-6366;name:2,4-Dihydroxy-7-methoxy-1,4-benzoxazin-3-one|2,4-Dihydroxy-7-methoxy-2H-1,4-benzoxazin-3(4H)-one|2,4-dihydroxy-7-methoxy-2H-1,4-benzoxazin-3(4H)-one|DIMBOA	COc1ccc2c(c1)O[CH](C(=O)N2O)O
cpd02877	3alpha,12alpha-Dihydroxy-5beta-cholan-24-oylglycine	3alpha,12alpha-Dihydroxy-5beta-cholan-24-oylglycine	C26H42NO5	448	Primary Database	WVULKSPCQVQLCU-ZGFCPQMKSA-M	-1	1	0	null	0	-156.73	7.17299	26:18.3;31:3.27;27:15.84	26:-1.4;27:-4.09;15:-0.35	null	null	KEGG:C04721;name:3alpha,12alpha-Dihydroxy-5beta-cholan-24-oylglycine	O[C@@H]1CC[C@]2([C@@H](C1)CC[C@@H]1[C@@H]2C[C@H](O)[C@]2([C@H]1CC[C@@H]2[C@H](CCC(=O)NCC(=O)[O-])C)C)C
cpd02878	3alpha,7alpha,12alpha-Trihydroxy-5beta-cholestanate	3alpha,7alpha,12alpha-Trihydroxy-5beta-cholestanate	C27H45O5	449	Primary Database		-1	1	0	null	0	-162.94	7.1188	26:18.3;31:4.62	26:-1.47;10:-0.73;19:-0.16	null	null	BiGG:thcholstoic;KEGG:C04722;MetaCyc:CPD-1836;name:(25R)-3alpha,7alpha,12alpha-trihydroxy-5beta-cholestan-26-oate|(25R)-3alpha,7alpha,12alpha-trihydroxy5-beta-cholestan-26-oate|3alpha,7alpha,12alpha-Trihydroxy-5beta-cholestan-26-oate|3alpha,7alpha,12alpha-Trihydroxy-5beta-cholestanate|3alpha,7alpha,12alpha-Trihydroxy-5beta-cholestanoate|3alpha,7alpha,12alpha-trihydroxy-5beta-cholestan-26-ate|3alpha,7alpha,12alpha-trihydroxy-5beta-cholestanate|3alpha,7alpha,12alpha-trihydroxy-5beta-cholestanoate|3alpha,7alpha,12alpha-trihydroxy5-beta-cholestan-26-oate|trihydroxycoprostanic acid|trihydroxycoprostanoate
cpd02879	D-Mannosyl-L-rhamnosyl-D-galactose-1-diphospholipid	D-Mannosyl-L-rhamnosyl-D-galactose-1-diphospholipid	C73H120O21P2	1394	Primary Database	PWFHKWYTYWTQSK-VQWRVLIDSA-L	-2	1	0	null	0	-595.79	4.5677	74:12.26;94:12.71;63:1.68;59:2.47;84:13.09;72:13.54	84:-3.74;94:-3.74;93:-3.51;72:-3.5;74:-3.75;83:-3.52	null	null	KEGG:C04724;MetaCyc:D-MANNOSYL-RHAMNOSYL-ETCETERA;name:D-Mannosyl-L-rhamnosyl-D-galactose-1-diphospholipid|D-mannosyl-L-rhamnosyl-D-galactose-1-diphospholipid|alpha-D-Mannosyl-(1->4)-alpha-L-rhamnosyl-(1->3)-alpha-D-galactosyl- diphosphoundecaprenol|alpha-D-Mannosyl-(1->4)-alpha-L-rhamnosyl-(1->3)-alpha-D-galactosyl-diphosphoundecaprenol
cpd02880	trans-2-Chlorodienelactone	trans-2-Chlorodienelactone	C6H2ClO4	173	Primary Database		-1	1	0	null	0	-104.34	2.4639	10:2.68	6:-7.33	null	null	AraCyc:TRANS-2-CHLORO-4-CARBOXYMETHYLENEBUT-2-E;CornCyc:TRANS-2-CHLORO-4-CARBOXYMETHYLENEBUT-2-E;KEGG:C04729;MetaCyc:TRANS-2-CHLORO-4-CARBOXYMETHYLENEBUT-2-E;name:2-chloro-trans-dienelactone|2-trans-2-chlorodienelactone|trans-2-Chloro-4-carboxymethylenebut-2-en-1,4-olide|trans-2-Chlorodienelactone|trans-2-chloro-4-carboxymethylenebut-2-en-1,4-olide
cpd02881	1-Methyl-4-phenyl-1,2,3,6-tetrahydropyridine N-oxide	1-Methyl-4-phenyl-1,2,3,6-tetrahydropyridine N-oxide	C12H15NO	189	Primary Database	FZVSMNOAJGWONA-UHFFFAOYSA-N	0	1	0	null	0	10000000	10000000		14:2.77	null	null	KEGG:C04731;name:1-Methyl-4-phenyl-1,2,3,6-tetrahydropyridine N-oxide	CN1(=O)CCC(=CC1)c1ccccc1
cpd02882	4r5au	4--1-D-Ribitylamino-5-aminouracil	C9H16N4O6	276	Primary Database	XKQZIXVJVUPORE-RPDRRWSUSA-N	0	1	0	null	0	-189.57	1.84653	4:12.82;19:15.92;16:13.41;14:15.11;9:9.15;18:14.26	14:-3.23;4:-1.17;16:-3.48;19:-2.9;3:4.36;18:-3.36	null	null	AraCyc:AMINO-RIBOSYLAMINO-1H-3H-PYR-DIONE;BiGG:4r5au;BrachyCyc:AMINO-RIBOSYLAMINO-1H-3H-PYR-DIONE;KEGG:C04732;MetaCyc:AMINO-RIBOSYLAMINO-1H-3H-PYR-DIONE;name:4-(1-D-Ribitylamino)-5-amino-2,6-dihydroxypyrimidine|4--1-D-Ribitylamino-5-aminouracil|5-Amino-6-(1-D-ribitylamino)uracil|5-amino-6-(1-D-ribitylamino)pyrimidine-2,4(1H,3H)-dione|5-amino-6-(D-ribitylamino)uracil|5-amino-6-ribitylamino-2,4(1H,3H)-pyrimidinedione|6-(1-D-Ribitylamino)-5-amino-2,4-dihydroxypyrimidine|6-(1-D-Ribitylamino)-5-aminouracil|6-(1-D-ribitylamino)-5-amino-2,4-dihydroxypyrimidine|6-(1-D-ribitylamino)-5-aminouracil|ARP	OC[C@H]([C@H]([C@H](CNc1[nH]c(=O)[nH]c(=O)c1N)O)O)O
cpd02883	4-(4-Deoxy-beta-D-gluc-4-enuronosyl)-D-galacturonate	4-(4-Deoxy-beta-D-gluc-4-enuronosyl)-D-galacturonate	C12H14O12	350	Primary Database		-2	1	0	null	0	-412.77	2.66975	15:14.31;11:3.47;19:12.71;16:11.6;23:2.8;9:13.36	19:-3.73;15:-3.73;16:-4.27;22:-3.32;3:-4.14;9:-3.52	null	null	AlgaGEM:S_4_45__40_4_45_Deoxy_45_beta_45_D_45_gluc_45_4_45_enuronosyl_41__45_D_45_galacturonate_c;AraGEM:S_4_45__40_4_45_Deoxy_45_beta_45_D_45_gluc_45_4_45_enuronosyl_41__45_D_45_galacturonate_c;KEGG:C04733;Maize_C4GEM:S_4_45__40_4_45_Deoxy_45_beta_45_D_45_gluc_45_4_45_enuronosyl_41__45_D_45_galacturonate_c;MetaCyc:CPD-11242;name:4-(4-Deoxy-beta-D-gluc-4-enuronosyl)-D-galacturonate|4-(4-deoxy-beta-D-gluc-4-enuronosyl)-D-galacturonate|4-(4-deoxy-beta-D-gluc-4-enuronosyl)-galacturonate
cpd02884	fprica	FAICAR	C10H13N4O9P	365	Primary Database	ABCOOORLYAOBOZ-KQYNXXCUSA-L	-2	1	0	null	0	-372.85	2.01631	23:6.77;16:14.33;8:12.79;17:11.51;12:13.49;22:1.73	16:-3.51;12:-3.66;8:-1.33;17:-1.06;9:2.72;5:-4.28	null	null	AraCyc:PHOSPHORIBOSYL-FORMAMIDO-CARBOXAMIDE;BiGG:fprica;BrachyCyc:PHOSPHORIBOSYL-FORMAMIDO-CARBOXAMIDE;KEGG:C04734;MetaCyc:PHOSPHORIBOSYL-FORMAMIDO-CARBOXAMIDE;name:1-(5'-Phosphoribosyl)-5-formamido-4-imidazolecarboxamide|5'-Phosphoribosyl-5-formamido-4-imidazolecarboxamide|5'-p-ribosyl-5-formamido-4-imidazole carboxamide|5'-p-ribosyl-5-formamido-4-imidazolecarboxamide|5'-phosphoribosyl-5-formamido-4-imidazole carboxamide|5-Formamido-1-(5-phospho-D-ribosyl)imidazole-4-carboxamide|5-Formamido-1-(5-phosphoribosyl)imidazole-4-carboxamide|5-Formamido-1--5-phospho-D-ribosylimidazole-4-carboxamide|5-formamido-1-(5-phospho-D-ribosyl)imidazole-4-carboxamide|5-formamido-1-(5-phosphoribosyl)-imidazole-4-carboxamide|5-formylamidoimidazole-4-carboxamide ribonucleotide|5-phosphoribosyl-5-formamido-4-imid-carboxamide|FAICAR|phosphoribosyl-formamido-carboxamide	O=CNc1c(ncn1[C@@H]1O[C@@H]([C@H]([C@H]1O)O)COP(=O)([O-])[O-])C(=O)N
cpd02885	Trihexosylceramide	Trihexosylceramide	C37H67NO19	829	Primary Database		0	1	0	null	0	-602.67	4.86309			null	null	AraCyc:D-GALACTOSYL-14-D-GALACTOSYL-14-D-;ChlamyCyc:D-GALACTOSYL-14-D-GALACTOSYL-14-D-;CornCyc:D-GALACTOSYL-14-D-GALACTOSYL-14-D-;KEGG:C04737;MetaCyc:D-GALACTOSYL-14-D-GALACTOSYL-14-D-;name:D-Galactosyl-1,4-D-galactosyl-1,4-D-glucosylceramide|D-galactosyl-(1,4)-D-galactosyl-(1,4)-D-glucosylceramide|D-galactosyl-1,4-D-galactosyl-1,4-D-glucosylceramide|Gal-alpha1->4Gal-beta1->4Glc-beta1->1'Cer|Gal-alpha1->4LacCer|Globotriosylceramide|Trihexosylceramide|alpha-D-galactosyl-(1->4)-beta-D-galactosyl-(1->4)-D-glucosylceramide|gal-alpha1->4gal-beta1->4glc-beta1->1'cer|gal-alpha1->4laccer|globotriosylceramide|trihexosylceramide	CCCCCCCCCCCCC/C=C/[C@H]([C@@H](NC(=O)*)CO[C@@H]1O[C@H](CO)[C@H]([C@@H]([C@H]1O)O)O[C@@H]1O[C@H](CO)[C@@H]([C@@H]([C@H]1O)O)O[C@H]1O[C@H](CO)[C@@H]([C@@H]([C@H]1O)O)O)O
cpd02886	u3aga	UDP-3-O-(beta-hydroxymyristoyl)-N-acetylglucosamine	C31H51N3O19P2	831	Primary Database	TZSJGZGYQDNRRX-MPLCHSTDSA-L	-2	1	0	null	0	-812.95	3.46155	25:2.48;46:9.4;41:12.86;16:13.48;38:14.22;14:1.69	41:-3.6;38:-3.51;46:-5.7;6:-4.21;16:-3.49;20:-2.9	null	null	AraCyc:UDP-OHMYR-ACETYLGLUCOSAMINE;BiGG:u3aga;BrachyCyc:UDP-OHMYR-ACETYLGLUCOSAMINE;KEGG:C04738;MetaCyc:UDP-OHMYR-ACETYLGLUCOSAMINE;name:UDP-3-O-(3-hydroxymyristoyl)-N-acetylglucosamine|UDP-3-O-(3-hydroxytetradecanoyl)-N-acetylglucosamine|UDP-3-O-(beta-hydroxymyristoyl)-N-acetylglucosamine|UDP-3-O-[(3R)-3-hydroxymyristoyl]-N-acetylglucosamine|UDP-3-O-[(3R)-3-hydroxymyristoyl]-N-alpha-acetylglucosamine	CCCCCCCCCCC[C@H](CC(=O)O[C@H]1[C@H](O)[C@@H](CO)O[C@@H]([C@@H]1NC(=O)C)OP(=O)(OP(=O)(OC[C@H]1O[C@H]([C@@H]([C@@H]1O)O)n1ccc(=O)[nH]c1=O)[O-])[O-])O
cpd02887	UDP-N-acetyl-6-(D-galactose-1-phospho)-D-glucosamine	UDP-N-acetyl-6-(D-galactose-1-phospho)-D-glucosamine	C23H35N3O25P3	846	Primary Database	PQKQKKAIMXCPIL-ABYJQTRASA-K	-3	1	0	null	0	-1126.18	4.59782	24:1.89;9:13.16;49:12.55;42:1.34;10:9.4;20:2.53	49:-3.74;9:-3.6;52:-3.51;14:-3.51;10:-5.7	null	null	KEGG:C04739;MetaCyc:CPD-483;name:UDP-N-acetyl-6-(D-galactose-1-phospho)-D-glucosamine	OC[C@H]1O[C@H](OP(=O)(OC[C@H]2O[C@H](OP(=O)(OP(=O)(OC[C@H]3O[C@H]([C@@H]([C@@H]3O)O)n3ccc(=O)[nH]c3=O)[O-])[O-])[C@@H]([C@H]([C@@H]2O)O)NC(=O)C)[O-])[C@@H]([C@H]([C@H]1O)O)O
cpd02888	Neu5Ac-alpha2->6Gal-beta1->4Glc-beta1->1'Cer	Neu5Ac-alpha2->6Gal-beta1->4Glc-beta1->1'Cer	C36H63N2O17	795	Primary Database		-1	1	0	null	0	-552.31	3.47695			null	null	KEGG:C04740;MetaCyc:CPD-442;name:Neu5Ac-alpha2->6Gal-beta1->4Glc-beta1->1'Cer|alpha-N-Acetylneuraminyl-2,6-beta-galactosyl-1,4-beta-D- glucosylceramide|alpha-N-Acetylneuraminyl-2,6-beta-galactosyl-1,4-beta-D-glucosylceramide	CCCCCCCCCCCCC/C=C/[C@H]([C@@H](NC(=O)*)CO[C@@H]1O[C@H](CO)[C@H]([C@@H]([C@H]1O)O)O[C@@H]1O[C@H](CO[C@@]2(C[C@H](O)[C@H]([C@@H](O2)[C@@H]([C@@H](CO)O)O)NC(=O)C)C(=O)[O-])[C@@H]([C@@H]([C@H]1O)O)O)O
cpd02889	Alprostadil	Alprostadil	C20H33O5	353	Primary Database	GMVPRGQOIOIIMI-DWKJAMRDSA-M	-1	1	0	null	0	-135.27	1.29709	7:17.42;10:14.78;23:4.35;16:17.68	8:-7.47;10:-2.89;16:-1.63	null	null	BiGG:prostge1;KEGG:C04741;MetaCyc:ALPROSTADIL;name:(13E)-(15S)-11-alpha,15-dihydroxy-9-oxoprost-13-enoate|(13E)-(15S)-11alpha,15-Dihydroxy-9-oxoprost-13-enoate|Alprostadil|PGE1|Prostaglandin E1|alprostadil|prostglandin E1	CCCCC[C@@H](/C=C/[C@H]1[C@H](O)CC(=O)[C@@H]1CCCCCCC(=O)[O-])O
cpd02890	15(S)-HETE	15(S)-HETE	C20H31O3	319	Primary Database	JSFATNQSLKRBCI-VAEKSGALSA-M	-1	1	0	null	0	-11.01	2.14745	11:4.82;23:17.8	23:-1.58	null	null	AlgaGEM:S__40_15S_41__45_15_45_Hydroxy_45_5_44_8_44_11_45_cis_45_13_45_trans_45_eicosatetraenoate_c;AraGEM:S__40_15S_41__45_15_45_Hydroxy_45_5_44_8_44_11_45_cis_45_13_45_trans_45_eicosatetraenoate_c;KEGG:C04742;Maize_C4GEM:S__40_15S_41__45_15_45_Hydroxy_45_5_44_8_44_11_45_cis_45_13_45_trans_45_eicosatetraenoate_c;MetaCyc:CPD-1913;name:(15S)-15-Hydroxy-5,8,11-cis-13-trans-eicosatetraenoate|(15S)-15-Hydroxy-5,8,11-cis-13-trans-icosatetraenoate|(15S)-15-hydroxy-5,8,11-cis-13-trans-eicosatetraenoate|(15S)-15-hydroxy-5,8,11-cis-13-trans-icosatetraenoate|(5Z,8Z,11Z,13E)-(15S)-15-Hydroxyicosa-5,8,11,13-tetraenoic acid|15(S)-HETE	CCCCC[C@@H](/C=C/C=C\C/C=C\C/C=C\CCCC(=O)[O-])O
cpd02891	2,6-Diamino-4-hydroxy-5-(N-methyl)formamidopyrimidine	2,6-Diamino-4-hydroxy-5-(N-methyl)formamidopyrimidine	C6H9N5O2	183	Primary Database	CGWDNAFNQOBSCK-UHFFFAOYSA-N	0	1	0	null	0	-8.18	2.33109	8:13.66	4:-2.82;5:2.16;7:-6.22;8:-4.3	null	null	KEGG:C04744;name:2,6-Diamino-4-hydroxy-5-(N-methyl)formamidopyrimidine	O=CN(c1c(N)nc([nH]c1=O)N)C
cpd02892	3beta-Hydroxy-5alpha-cholest-7-ene-4alpha-carboxylate	3beta-Hydroxy-5alpha-cholest-7-ene-4alpha-carboxylate	C28H45O3	429	Primary Database	FXBZYWGMTFSORP-QPCSTCLVSA-M	-1	1	0	null	0	-65.87	6.85292	22:14.98;23:4.6	22:-2.9	null	null	KEGG:C04746;name:3beta-Hydroxy-5alpha-cholest-7-ene-4alpha-carboxylate	CC(CCC[C@H]([C@H]1CC[C@@H]2[C@]1(C)CC[C@H]1C2=CC[C@@H]2[C@]1(C)CC[C@@H]([C@H]2C(=O)[O-])O)C)C
cpd02893	5aizc	5'-Phosphoribosyl-4-carboxy-5-aminoimidazole	C9H12N3O9P	338	Primary Database	XFVULMDJZXYMSG-ZIYNGMLESA-L	-2	1	0	null	0	-378.85	2.00582	20:1.6;16:2.26;21:6.59;12:12.87;15:14.27	15:-3.51;8:-3.91;12:-3.66;5:-5.35;9:7.23	null	null	AraCyc:PHOSPHORIBOSYL-CARBOXY-AMINOIMIDAZOLE;BiGG:5aizc;BrachyCyc:PHOSPHORIBOSYL-CARBOXY-AMINOIMIDAZOLE;KEGG:C04751;MetaCyc:PHOSPHORIBOSYL-CARBOXY-AMINOIMIDAZOLE;name:1-(5'-Phosphoribosyl)-4-carboxy-5-aminoimidazole|1-(5'-Phosphoribosyl)-5-amino-4-carboxyimidazole|1-(5'-Phosphoribosyl)-5-amino-4-imidazolecarboxylate|1-(5'-phosphoribosyl)-4-carboxy-5-aminoimidazole|1-(5'-phosphoribosyl)-5-amino-4-imidazole carboxylate|1-(5-Phospho-D-ribosyl)-5-amino-4-imidazolecarboxylate|1-(5-phosphoribosyl)-4-carboxy-5-aminoimidazole|1-(5-phosphoribosyl)-5-amino-4-imidazolecarboxylate|4-carboxyaminoimidazole ribonucleotide|5'-P-ribosyl-4-carboxy-5-aminoimidazole|5'-Phosphoribosyl-4-carboxy-5-aminoimidazole|5'-Phosphoribosyl-5-amino-4-imidazolecarboxylate|5'-phosphoribosyl-4-carboxy-5-aminoimidazole|5-Amino-1-(5-phospho-D-ribosyl)imidazole-4-carboxylate|5-amino-1-(5-phospho-D-ribosyl)imidazole-4-carboxylate|5-amino-1--5-phospho-D-ribosylimidazole-4-carboxylate|5-phosphoribosyl-4-carboxy-5-aminoimidazole|CAIR|phosphoribosyl-carboxy-aminoimidazole	O[C@@H]1[C@H](O)[C@H](O[C@H]1n1c[nH+]c(c1N)C(=O)[O-])COP(=O)([O-])[O-]
cpd02894	2mahmp	4-Amino-2-methyl-5-diphosphomethylpyrimidine	C6H9N3O7P2	297	Primary Database	AGQJQCFEPUVXNK-UHFFFAOYSA-L	-2	1	0	null	0	-412.04	1.69063	16:1.71;17:7.17;12:2.5	6:-1.61;8:6.13	null	null	AraCyc:AMINO-HYDROXYMETHYL-METHYLPYRIMIDINE-PP;BiGG:2mahmp;BrachyCyc:AMINO-HYDROXYMETHYL-METHYLPYRIMIDINE-PP;KEGG:C04752;MetaCyc:AMINO-HYDROXYMETHYL-METHYLPYRIMIDINE-PP;name:2-Methyl-4-amino-5-hydroxymethylpyrimidine diphosphate|2-Methyl-4-amino-5-hydroxymethylpyrimidinediphosphate|2-methyl-4-amino-5-hydroxymethylpyrimidine diphosphate|4-Amino-2-methyl-5-diphosphomethylpyrimidine|4-amino-2-methyl-5-diphosphomethylpyrimidine|4-amino-5-hydroxymethyl-2-methylpyrimidine-PP|HMP-PP	Cc1ncc(c(n1)N)COP(=O)(OP(=O)(O)[O-])[O-]
cpd02895	D-Galactosyl-D-galactosyl-D-glucosyl-N-acylsphingosine	D-Galactosyl-D-galactosyl-D-glucosyl-N-acylsphingosine	C37H66NO18R	813	Orphan		0	1	0	null	0	10000000	10000000			null	null	null
cpd02896	Glycoprotein N-acetyl-D-glucosaminyl-phospho-D-mannose	Glycoprotein N-acetyl-D-glucosaminyl-phospho-D-mannose	C42H70N6O31P	1185	Primary Database	POASWCXPGBFHES-WIOCAIACSA-M	-1	1	0	null	0	-1106.56	8.16275			null	null	KEGG:C04755;MetaCyc:GLYCOPROTEIN-ETCETERA-GLUCOSAMINYL-PHOSP;name:Glycoprotein N-acetyl-D-glucosaminyl-phospho-D-mannose|glycoprotein N-acetyl-D-glucosaminyl-phospho-D-mannose
cpd02897	(5Z,13E)-9alpha-Hydroxy-11,15-dioxoprosta-5,13-dienoate	(5Z,13E)-9alpha-Hydroxy-11,15-dioxoprosta-5,13-dienoate	C20H29O5	349	Primary Database	XEQAHADLFLAPQL-RBIQQSKKSA-M	-1	1	0	null	0	-106.44	1.4583	11:19.59;23:4.4;8:14.79;7:17.31	8:-2.88;10:-7.65;16:-5.28	null	null	KEGG:C04758;MetaCyc:5Z13E-9-ALPHA-HYDROXY-1115-DIOXOPROS;name:(5Z,13E)-9-alpha-hydroxy-11,15-dioxoprosta-5,13-dienoate|(5Z,13E)-9alpha-Hydroxy-11,15-dioxoprosta-5,13-dienoate|15-Dehydro-prostaglandin D2	CCCCCC(=O)/C=C/[C@H]1C(=O)C[C@@H]([C@@H]1C/C=C\CCCC(=O)[O-])O
cpd02898	3alpha,7alpha,12alpha-Trihydroxy-5beta-cholestanoyl-CoA	3alpha,7alpha,12alpha-Trihydroxy-5beta-cholestanoyl-CoA	C48H76N7O20P3S	1196	Primary Database	MNYDLIUNNOCPHG-LLKMTTQRSA-J	-4	1	0	null	0	-862.02	8.08346	56:2.01;68:1.46;52:2.62;45:12.78;69:6.72	75:-3.48;78:3.94;74:-9.18;45:-3.77	null	null	AlgaGEM:S_3alpha_44_7alpha_44_12alpha_45_Trihydroxy_45_5beta_45_cholestanoyl_45_CoA_c;AraGEM:S_3alpha_44_7alpha_44_12alpha_45_Trihydroxy_45_5beta_45_cholestanoyl_45_CoA_c;BiGG:cholcoar;KEGG:C04760;Maize_C4GEM:S_3alpha_44_7alpha_44_12alpha_45_Trihydroxy_45_5beta_45_cholestanoyl_45_CoA_c;name:3alpha,7alpha,12alpha-Trihydroxy-5beta-cholestanoyl-CoA	O[C@@H]1CC[C@]2([C@@H](C1)C[C@H]([CH]1[CH]2C[C@H](O)[C@]2([CH]1CC[CH]2[C@@H](CCC[CH](C(=O)SCCNC(=O)CCNC(=O)[CH](C(COP(=O)(OP(=O)(OC[C@H]1O[C@H]([C@@H]([C@@H]1OP(=O)([O-])[O-])O)n1cnc2c1ncnc2N)[O-])[O-])(C)C)O)C)C)C)O)C
cpd02899	O-1,4-alpha-L-Dihydrostreptosyl-streptidine 6-phosphate	O-1,4-alpha-L-Dihydrostreptosyl-streptidine 6-phosphate	C14H29N6O11P	489	Primary Database	RUBKAAVMXLSLAZ-UVTYLADFSA-N	0	1	0	null	0	-461.32	3.81747	21:13.6;28:12.36;25:6.69;24:1.69	18:11;21:-3.84;6:-2.54;31:11.55;16:-4.76;28:-3.87	null	null	KEGG:C04767;MetaCyc:O-14-ALPHA-L-DIHYDROSTREPTOSYL-STREPTID;name:O-1,4-alpha-L-Dihydrostreptosyl-streptidine 6-phosphate|O-1,4-alpha-L-dihydrostreptosyl-streptidine 6-phosphate|[amino-[5-(amino-ammoniumylidene-methyl)amino-2-[3,4-dihydroxy- 3-(hydroxymethyl)-2-methyl-tetrahydrofuran-5-yl]oxy-3,6- dihydroxy-4-phosphonooxy-cyclohexyl]amino-methylene]ammonium	OC[C@@]1(O)[C@H](C)O[C@H]([C@@H]1O)O[C@@H]1[C@@H](NC(=[NH2+])N)[C@H](O)[C@H]([C@@H]([C@H]1O)OP(=O)([O-])[O-])NC(=[NH2+])N
cpd02900	L-Mimosine	L-Mimosine	C8H10N2O4	198	Primary Database	WZNJWVWKTVETCG-YFKPBYRVSA-N	0	1	0	null	0	-98.17	1.30298	13:1.94;4:7.28	4:-6.06;12:9.27;7:-2.87	null	null	AraCyc:AMINO-ETCETERA-PYRIDIN-1-YL-PROPANOATE;CornCyc:AMINO-ETCETERA-PYRIDIN-1-YL-PROPANOATE;KEGG:C04771;MetaCyc:AMINO-ETCETERA-PYRIDIN-1-YL-PROPANOATE;PlantCyc:AMINO-ETCETERA-PYRIDIN-1-YL-PROPANOATE;name:(2S)-2-azaniumyl-3-(3-oxido-4-oxo-1,4-dihydropyridin-1-yl)propanoate|(S)-2-Amino-3-(3-hydroxy-4-oxo-4H-pyridin-1-yl)propanoate|(S)-2-amino-3-(3-hydroxy-4-oxo-4h-pyridin-1-yl)propanoate|3-(3,4-dihydroxypyridin-1-yl)-L-alanine|L-Mimosine|L-mimosine|Leucenol	[O-]C(=O)[C@H](Cn1ccc(=O)c(c1)O)[NH3+]
cpd02901	5-Pyridoxate	5-Pyridoxate	C8H8NO4	182	Primary Database	VJZTVPVXKYQRJZ-UHFFFAOYSA-M	-1	1	0	null	0	-112.2	1.66664	9:14.84;11:1.84;8:8.8	9:-3.14;10:6.01;8:-5.95	null	null	KEGG:C04773;MetaCyc:3-HYDROXY-ETCETERA-CARBOXYLATE;name:3-Hydroxy-4-hydroxymethyl-2-methylpyridine-5-carboxylate|3-hydroxy-4-hydroxymethyl-2-methylpyridine-5-carboxylate|5-Pyridoxate|5-Pyridoxic acid|5-pyridoxate	OCc1c(cnc(c1O)C)C(=O)[O-]
cpd02902	D-Galactosyl-1,3-beta-D-galactosyl-1,4-beta-D-glucosyl-R	D-Galactosyl-1,3-beta-D-galactosyl-1,4-beta-D-glucosyl-R	C18H31O16R	504	Primary Database		0	1	0	null	0	10000000	10000000			null	null	KEGG:C04775;MetaCyc:D-GALACTOSYL-13-BETA-D-GALACTOSYL-14-B;name:D-Galactosyl-1,3-beta-D-galactosyl-1,4-beta-D-glucosyl-R|D-galactosyl-1,3-beta-D-galactosyl-1,4-beta-D-glucosyl-R	OC[C@H]1O[C@@H](O[C@@H]2[C@@H](CO)O[C@H]([C@@H]([C@H]2O)O)O*)[C@@H]([C@H]([C@H]1O)O[C@@H]1O[C@H](CO)[C@@H]([C@@H]([C@H]1O)O)O)O
cpd02903	D-Galactosyl-3-(N-acetyl-beta-D-galactosaminyl)-L-serine	D-Galactosyl-3-(N-acetyl-beta-D-galactosaminyl)-L-serine	C17H30N2O13	470	Primary Database		0	1	0	null	0	-435.46	3.11954	30:14.89;29:13.73;9:13.23;21:12.58;31:1.66;26:14.45	26:-3.51;28:8.82;9:-3.49;29:-3.49;22:-2.9;30:-2.9	null	null	KEGG:C04776|G00024;name:D-Galactosyl-3-(N-acetyl-beta-D-galactosaminyl)-L-serine|Peptide beta-D-galactosyl-(1->3)-N-acetyl-alpha-D-galactosaminyl-L-serine|T antigen	OC[C@H]1O[C@H](OC[C@@H](C(=O)N*)NC(=O)*)[C@@H]([C@H]([C@H]1O)O[C@@H]1O[C@H](CO)[C@@H]([C@@H]([C@H]1O)O)O)NC(=O)C
cpd02904	5prdmbz	alpha-Ribazole 5'-phosphate	C14H17N2O7P	357	Primary Database	ZMRGXEJKZPRBPJ-SYQHCUMBSA-L	-2	1	0	null	0	-289.84	2.1352	23:6.84;14:12.87;22:1.78;18:14.27	9:5.93;18:-3.51;14:-3.66;7:-4.28	null	null	BiGG:5prdmbz;ChlamyCyc:ALPHA-RIBAZOLE-5-P;EcoCyc:ALPHA-RIBAZOLE-5-P;KEGG:C04778;MetaCyc:ALPHA-RIBAZOLE-5-P;name:DMB-ribose-5'-P|N1-(5'-phospho-alpha-D-ribosyl)-5,6-dimethylbenzimidazole|N1-(5-Phospho-alpha-D-ribosyl)-5,6-dimethylbenzimidazole|alpha-Ribazole 5'-phosphate|alpha-ribazole-5'-P|alpha-ribazole-5'-phosphate	O[C@@H]1[C@H](O)[C@H](O[C@@H]1n1cnc2c1cc(C)c(c2)C)COP(=O)([O-])[O-]
cpd02905	OPC-8:0	OPC-8:0	C18H29O3	293	Primary Database	BZXZFDKIRZBJEP-JMTMCXQRSA-M	-1	1	0	null	0	-60.63	1.18271	20:4.72	9:-7.42	null	null	AraCyc:CPD-730;BrachyCyc:CPD-730;ChlamyCyc:CPD-730;KEGG:C04780;MetaCyc:CPD-730;name:3-oxo-2-(cis-2'-pentenyl)-cyclopentane-1-octanoate|3-oxo-2-(cis-2'-pentenyl)-cyclopentane-1-octanoic acid|8-[(1R,2R)-3-Oxo-2-{(Z)-pent-2-enyl}cyclopentyl]octanoate|8-[(1R,2R)-3-oxo-2-{(Z)-pent-2-enyl}cyclopentyl]octanoate|OPC-8:0|OPC8|oxopentenyl-cyclopentane-octanoic acid	CC/C=C\C[C@H]1[C@@H](CCCCCCCC(=O)[O-])CCC1=O
cpd02906	Phthalate-4,5-cis-dihydrodiol	Phthalate-4,5-cis-dihydrodiol	C8H6O6	198	Primary Database	MFSRJRFDIILHFC-OLQVQODUSA-L	-2	1	0	null	0	-207.12	1.25417	11:4.21;8:3.44;13:13.62;14:14.97	13:-3.28;14:-3.28	null	null	KEGG:C04783;MetaCyc:CPD-12651;name:Phthalate-4,5-cis-dihydrodiol|cis-4,5-Dihydroxycyclohexa-1(6),2-diene-1,2-dicarboxylate|cis-4,5-dihydroxycyclohexa-1(6),2-diene-1,2-dicarboxylate|phthalate 4,5-cis-dihydrodiol|phthalate-4,5-cis-dihydrodiol	O[C@@H]1C=C(C(=O)[O-])C(=C[C@@H]1O)C(=O)[O-]
cpd02907	13(S)-HPOT	13(S)-HPOT	C18H29O4	309	Primary Database	UYQGVDXDXBAABN-FQSPHKRJSA-M	-1	1	0	null	0	-59.81	1.77151	7:11.69;21:4.99	7:-4.24;4:-7.7	null	null	AraCyc:CPD-725;BrachyCyc:CPD-725;ChlamyCyc:CPD-725;KEGG:C04785;MetaCyc:CPD-725;name:(9Z,11E,14Z)-(13S)-13-Hydroperoxyoctadeca-9,11,14-trienoic acid|(9Z,11E,14Z)-(13S)-Hydroperoxyoctadeca-(9,11,14)-trienoate|(9Z,11E,15Z)-(13S)-13-Hydroperoxyoctadeca-9,11,15-trienoic acid|(9Z,11E,15Z)-(13S)-Hydroperoxyoctadeca-9,11,15-trienoate|(9Z,11E,15Z)-(13S)-hydroperoxyoctadeca-9,11,15-trienoate|13(S)-HPOT|13(S)-HpOTrE|13(S)-hydroperoxy-9(Z),11(E),15(Z)-octadecatrienoate|13(S)-hydroperoxylinolenate|13(S)-hydroperoxylinolenic acid|13-HPOT|13S-hydroperoxy-9(Z),11(E),15(Z)-octadecatrienoic acid|hydroperoxylinolenic acid	CC/C=C\C[C@@H](/C=C/C=C\CCCCCCCC(=O)[O-])OO
cpd02908	Cyanidin 3-rutinoside-5-glucoside	Cyanidin 3-rutinoside-5-glucoside	C33H40ClO20	35	Primary Database	OJNNPYCENOVVSG-MWHWZGIKSA-M	-1	1	0	null	0	10000000	10000000	49:13.21;54:11.47;25:12.78;27:6.31;26:7.3;37:12.34	25:-3.74;49:-3.74;37:-3.74;50:-3.51;30:-3.51;27:-6.22	null	null	KEGG:C04787;name:Cyanidin 3-rutinoside-5-glucoside	OC[C@H]1O[C@@H](Oc2cc(=O)cc3c2cc(O[C@@H]2O[C@H](CO[C@@H]4O[C@@H](C)[C@@H]([C@H]([C@H]4O)O)O)[C@H]([C@@H]([C@H]2O)O)O)c(o3)c2ccc(c(c2)O)O)[C@@H]([C@H]([C@@H]1O)O)O.[Cl-]
cpd02909	Lysosomal-enzyme N-acetyl-D-glucosaminyl-phospho-D-mannose	Lysosomal-enzyme N-acetyl-D-glucosaminyl-phospho-D-mannose	C14H25NO14P	462	Primary Database		-1	1	0	null	0	-581.91	3.05798			null	null	KEGG:C04789;name:Lysosomal-enzyme N-acetyl-D-glucosaminyl-phospho-D-mannose	*O[C@H]1O[C@H](COP(=O)(O[C@H]2O[C@H](CO)[C@H]([C@@H]([C@H]2NC(=O)C)O)O)[O-])[C@H]([C@@H]([C@@H]1O)O)O
cpd02910	beta-D-Galactosyl-1,4-N-acetyl-D-glucosaminyl-glycoprotein	beta-D-Galactosyl-1,4-N-acetyl-D-glucosaminyl-glycoprotein	C14H24NO11R	383	Primary Database		0	1	0	null	0	10000000	10000000			null	null	KEGG:C04791;name:beta-D-Galactosyl-1,4-N-acetyl-D-glucosaminyl-glycoprotein	OC[C@H]1O[C@@H](O*)[C@@H]([C@H]([C@@H]1O[C@@H]1O[C@H](CO)[C@@H]([C@@H]([C@H]1O)O)O)O)NC(=O)C
cpd02911	1-Acyl-2-[(S)-12-hydroxyoleoyl]-sn-glycero-3-phosphocholine	1-Acyl-2-[(S)-12-hydroxyoleoyl]-sn-glycero-3-phosphocholine	C27H51NO9PR	565	Primary Database		0	1	0	null	0	10000000	10000000			null	null	KEGG:C04792;name:1-Acyl-2-[(S)-12-hydroxyoleoyl]-sn-glycero-3-phosphocholine	CCCCCC[C@@H](C/C=C\CCCCCCCC(=O)O[C@@H](COP(=O)(OCC[N+](C)(C)C)[O-])COC(=O)*)O
cpd02912	3,4-Dihydroxy-9,10-secoandrosta-1,3,5(10)-triene-9,17-dione	3,4-Dihydroxy-9,10-secoandrosta-1,3,5(10)-triene-9,17-dione	C19H24O4	316	Primary Database	YUHVBHDSVLKFNI-NJSLBKSFSA-N	0	1	0	null	0	-93.33	3.59745	19:8.77;22:12.79;12:19.36	19:-6.33;13:-7.14;22:-6.25;11:-7.75	null	null	KEGG:C04793;MetaCyc:CPD-13709;name:3,4-DHSA|3,4-Dihydroxy-9,10-secoandrosta-1,3,5(10)-triene-9,17-dione|3,4-dihydroxy-9,10-secoandrosta-1,3,5(10)-triene-9,17-dione	O=C1CC[C@]2([C@H]([C@@H]1CCc1c(C)ccc(c1O)O)CCC2=O)C
cpd02913	3-(4-Deoxy-beta-D-gluc-4-enuronosyl)-N-acetyl-D-glucosamine	3-(4-Deoxy-beta-D-gluc-4-enuronosyl)-N-acetyl-D-glucosamine	C14H20NO11	378	Primary Database		-1	1	0	null	0	-363.9	2.74388	25:3.17;11:11.89;21:14.88;20:12.78;9:13.48;24:14.37	20:-3.73;9:-3.49;24:-3.32;21:-2.9;11:-4.13;10:-4.06	null	null	BiGG:ha_pre1;KEGG:C04794;MetaCyc:CPD-13473;name:3-(4-Deoxy-alpha-L-threo-hex-4-enopyranosyluronic acid)-2-acetamido-2-deoxy-D-glucose|3-(4-Deoxy-beta-D-gluc-4-enuronosyl)-N-acetyl-D-glucosamine|3-(4-deoxy-alpha-L-threo-hex-4-enopyranosyluronic acid)-2-acetamido-2-deoxy-D-glucose|3-(4-deoxy-beta-D-gluc-4-enuronosyl)-N-acetyl-D-glucosamine|4-deoxy-beta-D-gluc-4-enuronosyl-(1,3)-N-acetyl-D-glucosamine|beta-D-4-deoxy-delta4-GlcAp-(1->3)-beta-D-GlcNAc
cpd02914	4-(L-Alanin-3-yl)-2-hydroxy-cis,cis-muconate 6-semialdehyde	4-(L-Alanin-3-yl)-2-hydroxy-cis,cis-muconate 6-semialdehyde	C9H10NO6	228	Primary Database	HJDBEDYZZRQCKA-LURJTMIESA-M	-1	1	0	null	0	-188.57	1.19279	11:11.57;15:3.6;13:1.75	9:9.26;12:-5.33;11:-6.19	null	null	AraCyc:CPD-253;CornCyc:CPD-253;KEGG:C04796|C17758;MaizeCyc:CPD-253;MetaCyc:CPD-253;name:4,5-seco-Dopa|4,5-seco-dopa|4-(L-Alanin-3-yl)-2-hydroxy-cis,cis-muconate 6-semialdehyde|4-(L-alanin-3-yl)-2-hydroxy-cis,cis-muconate 6-semialdehyde	O=C/C=C(\CC(=O)C(=O)[O-])/C[C@@H](C(=O)[O-])[NH3+]
cpd02915	5-(L-Alanin-3-yl)-2-hydroxy-cis,cis-muconate 6-semialdehyde	5-(L-Alanin-3-yl)-2-hydroxy-cis,cis-muconate 6-semialdehyde	C9H10NO6	228	Primary Database		-1	1	0	null	0	-188.57	1.19279	15:3.6;14:11.65;11:1.75	14:-6.15;7:-5.47;9:9.26	null	null	KEGG:C04797;MetaCyc:CPD-252;name:2,3-seco-dopa|5-(L-Alanin-3-yl)-2-hydroxy-cis,cis-muconate 6-semialdehyde|5-(L-alanin-3-yl)-2-hydroxy-cis,cis-muconate 6-semialdehyde|AHMS
cpd02916	5-Amino-4-chloro-2-(2,3-dihydroxyphenyl)-3(2H)-pyridazinone	5-Amino-4-chloro-2-(2,3-dihydroxyphenyl)-3(2H)-pyridazinone	C10H8ClN3O3	253	Primary Database	NGWWIKMKDDRAOU-UHFFFAOYSA-N	0	1	0	null	0	-45.81	1.87358	16:11.97;11:7.52	16:-6.34;17:-1.77;4:-6.6;11:-6.6	null	null	KEGG:C04798;MetaCyc:5-AMINO-4-CHLORO-2-23-DIHYDROXYPHENYL;name:5-Amino-4-chloro-2-(2',3'-dihydroxyphenyl)-3(2H)-pyridazinone|5-Amino-4-chloro-2-(2,3-dihydroxyphenyl)-3(2H)-pyridazinone|5-amino-4-chloro-2-(2,3-dihydroxyphenyl)-3(2H)-pyridazinone|Chloridazon catechol	Nc1cnn(c(=O)c1Cl)c1cccc(c1O)O
cpd02917	UDP-N-acetylmuramoyl-L-Ala-D-gamma-Glu-6-carboxy-L-Lys-D-Ala	UDP-N-acetylmuramoyl-L-Ala-D-gamma-Glu-6-carboxy-L-Lys-D-Ala	C38H56N8O27P2	1104	Primary Database	GTTWNLXGSDZECO-HOZNVNQUSA-J	-4	1	0	null	0	-1096.94	4.88885	69:3.57;73:1.48;50:9.16;24:2.46;14:1.98;48:3.02	50:-5.7;72:9.76;12:-4.29	null	null	BrachyCyc:UDP-MURNAC-TETRAPEPTIDE;EcoCyc:UDP-MURNAC-TETRAPEPTIDE;KEGG:C04804;MetaCyc:UDP-MURNAC-TETRAPEPTIDE;name:UDP-MurNAc-tetrapeptide|UDP-N-acetylmuramoyl-L-Ala-D-gamma-Glu-6-carboxy-L-Lys-D-Ala|UDP-N-acetylmuramoyl-L-alanyl-D-gamma-Glu-6-carboxy-L-lys-D-ala|UDP-N-acetylmuramoyl-L-alanyl-D-gamma-glutamyl-6-carboxy-L-lysl-D-alaniine|UDP-N-acetylmuramoyl-L-alanyl-D-gamma-glutamyl-6-carboxy-L-lysyl-D- alanine|UDP-N-acetylmuramoyl-L-alanyl-D-gamma-glutamyl-6-carboxy-L-lysyl-D-alanine|UDP-N-acetylmuramoyl-L-alanyl-D-gamma-glutamyl-meso-2,6-diaminoheptanedioate-D-alanine|UDP-N-acetylmuramoyl-L-alanyl-D-gamma-glutamyl-meso-2,6-diaminopimeloyl-D-alanine|UDP-N-acetylmuramoyl-L-alanyl-D-gamma-glutamyl-meso-2,6-diaminopimelyl-D-alanine|uridine 5'-pyrophosphoryl N-acetylmuramyl-tetrapeptide	OC[C@H]1O[C@H](OP(=O)(OP(=O)(OC[C@H]2O[C@H]([C@@H]([C@@H]2O)O)n2ccc(=O)[nH]c2=O)[O-])[O-])[C@@H]([C@H]([C@@H]1O)O[C@@H](C(=O)N[C@H](C(=O)N[C@@H](C(=O)[O-])CCC(=O)N[C@H](C(=O)N[C@@H](C(=O)[O-])C)CCC[C@H](C(=O)[O-])[NH3+])C)C)NC(=O)C
cpd02918	5-HETE	5-HETE	C20H31O3	319	Primary Database	KGIJOOYOSFUGPC-JGKLHWIESA-M	-1	1	0	null	0	-11.01	2.14745	12:4.58;4:17.87	4:-1.55	null	null	AlgaGEM:S_5_40_S_41__45_HETE_c;AraGEM:S_5_40_S_41__45_HETE_c;KEGG:C04805;Maize_C4GEM:S_5_40_S_41__45_HETE_c;iRS1563:M_C04805_c;name:(6E,8Z,11Z,14Z)-(5S)-5-Hydroxyicosa-6,8,11,14-tetraenoic acid|5(S)-HETE|5-HETE|5-Hydroxyeicosatetraenoate	CCCCC/C=C\C/C=C\C/C=C\C=C\[C@H](CCCC(=O)[O-])O
cpd02919	17alpha-(N-Acetyl-D-glucosaminyl)-estradiol 3-D-glucuronoside	17alpha-(N-Acetyl-D-glucosaminyl)-estradiol 3-D-glucuronoside	C32H44NO13	650	Primary Database		-1	1	0	null	0	-378.07	5.40514	44:13.69;32:13.17;45:3.3;40:12.56;35:14.77;28:14.32	40:-3.74;44:-3.54;32:-3.49;35:-2.9;28:-3.38;43:-3.52	null	null	KEGG:C04806;MetaCyc:ALPHA-N-ACETYL-ETCETERA-ESTRADIOL-GLUCUR;name:17-alpha-(N-acetyl-D-glucosaminyl)estradiol 3-D-glucuronoside|17alpha-(N-Acetyl-D-glucosaminyl)-estradiol 3-D-glucuronoside
cpd02920	2ahhmd	2-Amino-4-hydroxy-6-hydroxymethyl-7-8-dihydropteridinediphosphate	C7H9N5O8P2	353	Primary Database	FCQGJGLSOWZZON-UHFFFAOYSA-L	-2	1	0	null	0	-423.61	2.81635	8:10.62;17:2.44;20:7.12;10:13.05;21:1.7	6:3.43;8:-4.24;3:-0.56;13:-6.25	null	null	AraCyc:DIHYDROPTERIN-CH2OH-PP;BiGG:2ahhmd|6hmhptpp;BrachyCyc:DIHYDROPTERIN-CH2OH-PP;KEGG:C04807;MetaCyc:DIHYDROPTERIN-CH2OH-PP;name:(2-amino-4-hydroxy-7,8-dihydropteridin-6-yl)methyl diphosphate|2-Amino-4-hydroxy-6-hydroxymethyl-7,8-dihydropteridine diphosphate|2-Amino-4-hydroxy-6-hydroxymethyl-7-8-dihydropteridinediphosphate|2-Amino-7,8-dihydro-4-hydroxy-6-(diphosphooxymethyl)pteridine|2-amino-7,8-dihydro-4-hydroxy-6-(diphosphooxymethyl)-pteridine|6-hydroxymethyl-dihydropterin diphosphate|6-hydroxymethyl-dihydropterin pyrophosphate|7,8-Dihydropterin pyrophosphate|dihydropterin-CH2OH-diphosphate|dihydropterin-CH2OH-pp	Nc1nc2NCC(=Nc2c(=O)[nH]1)COP(=O)(OP(=O)(O)[O-])[O-]
cpd02921	25aics	SAICAR	C13H16N4O12P	451	Primary Database		-3	1	0	null	0	-487.65	2.1139	23:5.14;9:12.77;19:6.78;26:2.57;18:1.7;30:13.49	12:4.54;30:-4.94;14:-3.51;9:-3.66	null	null	AraCyc:P-RIBOSYL-4-SUCCCARB-AMINOIMIDAZOLE;BiGG:25aics;BrachyCyc:P-RIBOSYL-4-SUCCCARB-AMINOIMIDAZOLE;KEGG:C04811;MetaCyc:P-RIBOSYL-4-SUCCCARB-AMINOIMIDAZOLE;name:(S)-2-[5-Amino-1-(5-phospho-D-ribosyl)imidazole-4- carboxamido]succinate|(S)-2-[5-amino-1-(5-phospho-D-ribosyl)imidazole-4-carboxamido]succinate|1-(5'-phosphoribosyl)-4-(N-succino-carboxamide)-5-aminoimidazole|1-(5-Phosphoribosyl)-4-(N-succinocarboxamide)-5-aminoimidazole|1-(5-phosphoribosyl)-4-(N-succino-carboxamide)- 5-aminoimidazole|1-(5-phosphoribosyl)-4-(N-succino-carboxamide)-5-aminoimidazole|5'-P-ribosyl-4-(N-succinocarboxamide)-5-aminoimidazole|5'-p-Ribosyl-4-(N-succinocarboxamide)-5-amino imidazole|5'-phosphoribosyl-4-(N-succinocarboxamide)-5-aminoimidazole|5-phosphoribosyl-4-(N-succino-carboxamide)- 5-aminoimidazole|S-2-5-Amino-1-(5-phospho-D-ribosyl)imidazole-4-carboxamido-succinate|SAICAR
cpd02922	1D-1-Guanidino-3-amino-1,3-dideoxy-scyllo-inositol 4-phosphate	1D-1-Guanidino-3-amino-1,3-dideoxy-scyllo-inositol 4-phosphate	C7H17N4O7P	301	Primary Database	RCHWKUFHKPKXKQ-UZAAGFTCSA-N	0	1	0	null	0	-350.07	2.04576	8:13.27;14:6.63;12:14.63;13:1.69	6:7.63;8:-3.49;12:-3.36;16:-3.06;19:11.09	null	null	KEGG:C04812;name:1D-1-Guanidino-3-amino-1,3-dideoxy-scyllo-inositol 4-phosphate	NC(=[NH2+])N[C@H]1[C@H](O)[C@@H](O)[C@@H]([C@H]([C@@H]1O)[NH3+])OP(=O)([O-])[O-]
cpd02923	1D-1-Guanidino-3-amino-1,3-dideoxy-scyllo-inositol 6-phosphate	1D-1-Guanidino-3-amino-1,3-dideoxy-scyllo-inositol 6-phosphate	C7H17N4O7P	301	Primary Database	YFFQDNQRUIYSNO-FUHDGFEASA-N	0	1	0	null	0	-350.07	2.04576	15:6.68;8:13.28;13:14.64;14:1.69	18:-3.44;8:-3.49;13:-3.36;17:8.17;19:11.63	null	null	KEGG:C11351;MetaCyc:CPD-12064;iRS1597:C11351_c;name:1D-1-Guanidino-3-amino-1,3-dideoxy-scyllo-inositol 6-phosphate|1D-1-guanidino-3-amino-1,3-dideoxy-scyllo-inositol 6-phosphate|1D-3-amino-1-guanidino-1,3-dideoxy-scyllo-inositol 6-phosphate|N1-Amidinostreptamine 6-phosphate|N1-amidinostreptamine 6-phosphate	NC(=[NH2+])N[C@H]1[C@H](OP(=O)([O-])[O-])[C@@H](O)[C@@H]([C@H]([C@@H]1O)[NH3+])O
cpd02924	4beta-Hydroxymethyl-4alpha-methyl-5alpha-cholest-7-en-3beta-ol	4beta-Hydroxymethyl-4alpha-methyl-5alpha-cholest-7-en-3beta-ol	C29H50O2	430	Primary Database		0	1	0	null	0	-23.97	6.86481	19:14.47;20:15.23	19:-2.97;20:-2.79	null	null	AraCyc:CPD-5847;BrachyCyc:CPD-5847;ChlamyCyc:CPD-5847;KEGG:C04814;MetaCyc:CPD-5847;name:4beta-Hydroxymethyl-4alpha-methyl-5alpha-cholest-7-en-3beta-ol|4beta-hydroxymethyl-4alpha-methyl-5alpha-cholest-7-en-3beta-ol|beta-hydroxymethyl-4alpha-methyl-5alpha-cholest-7-en-3beta-ol
cpd02925	5D-(5/6)-5-C-(Hydroxymethyl)-2,6-dihydroxy-2-cyclohexen-1-one	5D-(5/6)-5-C-(Hydroxymethyl)-2,6-dihydroxy-2-cyclohexen-1-one	C7H9O4	157	Primary Database		-1	1	0	null	0	-112.81	1.24537	8:15.47;11:5.94;6:13.4	8:-2.63;6:-3.59;10:-7.11;11:-6.76	null	null	KEGG:C04815;MetaCyc:HYDROXYMETHYL-ETCETERA-DIHYDROXYCYCLOHEX;name:5-D-(5/6)-5-C-(Hydroxymethyl)-2,6-dihydroxycyclohex-2-en-1-one|5-D-(5/6)-5-C-(hydroxymethyl)-2,6-dihydroxycyclohex-2-en-1-one|5D-(5/6)-5-C-(Hydroxymethyl)-2,6-dihydroxy-2-cyclohexen-1-one
cpd02926	beta-D-Galactosyl-1,4-N-acetyl-beta-D-glucosaminylglycopeptide	beta-D-Galactosyl-1,4-N-acetyl-beta-D-glucosaminylglycopeptide	C14H24NO11R	383	Primary Database		0	1	0	null	0	10000000	10000000			null	null	KEGG:C04818;name:beta-D-Galactosyl-1,4-N-acetyl-beta-D-glucosaminylglycopeptide	OC[C@H]1O[C@@H](O*)[C@@H]([C@H]([C@@H]1O[C@@H]1O[C@H](CO)[C@@H]([C@@H]([C@H]1O)O)O)O)NC(=O)C
cpd02927	beta-D-Galactosyl-beta-1,4-N-acetyl-D-glucosaminylglycopeptide	beta-D-Galactosyl-beta-1,4-N-acetyl-D-glucosaminylglycopeptide	C42H75N8O22	1043	Primary Database	UVSCRUWDVRYDQM-JZRPQBGFSA-O	1	1	0	null	0	-700.51	5.92575	50:14.96;70:3.01;16:11.89;54:13.89;45:12.69;27:13.36	45:-3.74;50:-3.51;27:-3.39;11:8.18;54:-3.49;72:10.2	null	null	KEGG:C04819;name:beta-D-Galactosyl-beta-1,4-N-acetyl-D-glucosaminylglycopeptide	OC[C@H]1O[CH](O)[C@@H]([C@H]([C@@H]1O[C@@H]1O[C@H](CO)[C@H]([C@@H]([C@H]1NC(=O)C)O)O[C@@H]1O[C@H](CO)[C@@H]([C@@H]([C@H]1O)O)O)O[CH](C(=O)N[C@H](C(=O)N[C@@H](C(=O)N)CCC(=O)N[C@H](C(=O)N[C@@H](C(=O)[O-])C)CCCC[NH3+])C)C)[NH2+]CC
cpd02928	8(R)-HPETE	8(R)-HPETE	C20H31O4	335	Primary Database	QQUFCXFFOZDXLA-GTYUHVKWSA-M	-1	1	0	null	0	-34.21	2.18587	24:11.71;9:4.39	24:-4.24;23:-7.61	null	null	KEGG:C04822;name:(5Z,9E,11Z,14Z)-(8R)-8-Hydroperoxyeicosa-5,9,11,14-tetraenoate|(5Z,9E,11Z,14Z)-(8R)-8-Hydroperoxyicosa-5,9,11,14-tetraenoate|(5Z,9E,11Z,14Z)-(8R)-8-Hydroxyperoxyeicosa-5,9,11,14-tetraenoate|(5Z,9E,11Z,14Z)-(8R)-8-Hydroxyperoxyicosa-5,9,11,14-tetraenoate|8(R)-HPETE	CCCCC/C=C\C/C=C\C=C\[C@@H](C/C=C\CCCC(=O)[O-])OO
cpd02930	lipidX	Lipid X	C34H64NO12P	710	Primary Database	HEHQDWUWJVPREQ-XQJZMFRCSA-L	-2	1	0	null	0	-499.78	2.65993	28:14.46;20:6.53;11:13.37;19:1.49;26:15.3;23:14.9	28:-2.75;7:-4.09;11:-3.49;23:-2.9;4:-4.32;26:-2.74	null	null	AraCyc:BISOHMYR-GLUCOSAMINYL-1P;BiGG:lipidX|lipidX_HP;BrachyCyc:BISOHMYR-GLUCOSAMINYL-1P;KEGG:C04824;MetaCyc:BISOHMYR-GLUCOSAMINYL-1P;name:2,3-Bis(3-hydroxytetradecanoyl)-alpha-D-glucosaminyl 1-phosphate|2,3-Bis(beta-hydoroxymyristoyl)-beta-D-glucosaminyl 1-phosphate|2,3-Bis[(3R)-3-hydroxymyristoyl]-alpha-D-glucosaminyl 1-phosphate|2,3-Diacylglucosamine 1-phosphate|2,3-bis(3-hydroxymyristoyl)-alpha-D-glucosaminyl 1-phosphate|2,3-bis(3-hydroxytetradecanoyl)-alpha-D-glucosaminyl 1-phosphate|2,3-bis(beta-hydroxymyristoyl)-alpha-D-glucosaminyl 1-phosphate|2,3-bis[(3R)-3-hydroxymyristoyl]-alpha-D-glucosaminyl 1-phosphate|Lipid X|lipid X	CCCCCCCCCCC[C@H](CC(=O)N[C@H]1[C@H](O[C@@H]([C@H]([C@@H]1OC(=O)C[C@@H](CCCCCCCCCCC)O)O)CO)OP(=O)([O-])[O-])O
cpd02931	5-(3'-Carboxy-3'-oxopropenyl)-4,6-dihydroxypicolinate	5-(3'-Carboxy-3'-oxopropenyl)-4,6-dihydroxypicolinate	C10H5NO7	251	Primary Database		-2	1	0	null	0	-216.99	2.10575	10:3.62;18:2.57;3:11.84;11:7.71	3:-5.43;11:-6.4	null	null	AlgaGEM:S_5_45__40_3_39__45_Carboxy_45_3_39__45_oxopropenyl_41__45_4_44_6_45_dihydroxypicolinate_c;AraGEM:S_5_45__40_3_39__45_Carboxy_45_3_39__45_oxopropenyl_41__45_4_44_6_45_dihydroxypicolinate_c;KEGG:C05641;Maize_C4GEM:S_5_45__40_3_39__45_Carboxy_45_3_39__45_oxopropenyl_41__45_4_44_6_45_dihydroxypicolinate_c;MetaCyc:CPD-156;name:5-(3'-Carboxy-3'-oxopropenyl)-4,6-dihydroxypicolinate|5-(3-Carboxy-3-oxopropenyl)-4,6-dihydroxypyridine-2-carboxylate|5-(3-carboxy-3-oxopropenyl)-4,6-dihydroxypyridine-2-carboxylate
cpd02932	UDP-N-acetylmuramoyl-L-Ala-D-gamma-Glu-6-carboxy-L-Lys-(D-Ala)2	UDP-N-acetylmuramoyl-L-Ala-D-gamma-Glu-6-carboxy-L-Lys-(D-Ala)2	C41H61N9O28P2	1175	Primary Database	IMWOXEZVYQDRDF-MCZXNMLPSA-J	-4	1	0	null	0	-1127.71	5.42241	48:2.99;50:9.16;14:1.98;74:1.47;24:2.45;78:3.52	50:-5.7;72:9.76;12:-4.29	null	null	AraCyc:C1;BiGG:uggmda|ugmda;BrachyCyc:C1;KEGG:C04882;MetaCyc:C1;name:UDP-N-acetylmuramoyl-L-Ala-D-gamma-Glu-6-carboxy-L-Lys-(D-Ala)2|UDP-N-acetylmuramoyl-L-alanyl-D-gamma-glutamyl-6-carboxy-L-lysyl-D- alanyl-D-alanine|UDP-N-acetylmuramoyl-L-alanyl-D-gamma-glutamyl-6-carboxy-L-lysyl-D-alanyl-D-alanine|UDP-N-acetylmuramoyl-L-alanyl-D-glutamyl-6-carboxy-L-lysyl-D-alanyl-D-alanine|UDP-N-acetylmuramoyl-L-alanyl-D-glutamyl-meso-2,6-diaminoheptanedioate- D-alanyl-D-alanine|UDP-N-acetylmuramoyl-L-alanyl-D-glutamyl-meso-2,6-diaminopimeloyl-D-alanyl-D-alanine|UDP-N-acetylmuramoyl-L-alanyl-D-glutamyl-meso-2,6-diaminopimelyl-D-alanyl-D-alanine	OC[C@H]1O[C@H](OP(=O)(OP(=O)(OC[C@H]2O[C@H]([C@@H]([C@@H]2O)O)n2ccc(=O)[nH]c2=O)[O-])[O-])[C@@H]([C@H]([C@@H]1O)O[C@@H](C(=O)N[C@H](C(=O)N[C@@H](C(=O)[O-])CCC(=O)N[C@H](C(=O)N[C@@H](C(=O)N[C@@H](C(=O)[O-])C)C)CCC[C@H](C(=O)[O-])[NH3+])C)C)NC(=O)C
cpd02933	beta-D-Glucosyl-1,4-N-acetyl-D-glucosaminyldiphosphoundecaprenol	beta-D-Glucosyl-1,4-N-acetyl-D-glucosaminyldiphosphoundecaprenol	C69H113NO17P2	1289	Primary Database	UUCCUHBMBRNBLG-RDRPKIEGSA-L	-2	1	0	null	0	-467.89	6.42177	85:13.32;81:14.44;83:1.68;88:2.47;64:13.82;75:12.61	75:-3.74;81:-3.51;64:-3.39;85:-3.49;67:-2.9;86:-2.9	null	null	KEGG:C04830|G10501;MetaCyc:BETA-D-GLUCOSYL-14-N-ACETYL-D-GLUCOSAMI;name:beta-D-Glucosyl-1,4-N-acetyl-D-glucosaminyldiphosphoundecaprenol|beta-D-glucosyl-1,4-N-acetyl-D-glucosaminyldiphosphoundecaprenol	OC[C@H]1O[C@H](OP(=O)(OP(=O)(OC/C=C(\CC/C=C(\CC/C=C(\CC/C=C(\CC/C=C(\CC/C=C(\CC/C=C(\CC/C=C(\CC/C=C(/CC/C=C(/CCC=C(C)C)\C)\C)/C)/C)/C)/C)/C)/C)/C)/C)[O-])[O-])[C@@H]([C@H]([C@@H]1O[C@@H]1O[C@H](CO)[C@H]([C@@H]([C@H]1O)O)O)O)NC(=O)C
cpd02934	DIMBOA glucoside	DIMBOA glucoside	C15H19NO10	373	Primary Database	WTGXAWKVZMQEDA-XGHDNVSXSA-N	0	1	0	null	0	-287.11	2.89079	8:7.21;26:15.2;21:12.65;24:14.6;25:13.54	21:-3.74;24:-3.51;25:-3.49;17:-4.11;3:-2.54;26:-2.9	null	null	KEGG:C04831;name:(2R)-2-beta-D-Glucopyranosyloxy-4-hydroxy-7-methoxy-(2H)-1,4- benzoxazin-3(4H)-one|2,4-Dihydroxy-7-methoxy-1,4-benzoxazin-3-one glucoside|2,4-Dihydroxy-7-methoxy-2H-1,4-benzoxazin-3(4H)-one 2-D-glucoside|DIMBOA-glucoside	OC[C@H]1O[C@@H](O[CH]2Oc3cc(OC)ccc3N(C2=O)O)[C@@H]([C@H]([C@@H]1O)O)O
cpd02935	CoM-S-S-CoB	CoM-S-S-CoB	C13H22NO10PS3	480	Primary Database	OBGQLHXSMIBYLN-PWSUYJOCSA-J	-4	1	0	null	0	-467.892	1.74324	4:-0.89;11:15.42;22:6.84;16:3.36;21:1.74	11:-4.92	null	null	BiGG:hsfd;BrachyCyc:CPD-1282;KEGG:C04832;MetaCyc:CPD-1282;name:CoB-CoM heterodisulfide|CoB-S-S-CoM|CoM-S-S-CoB|Coenzyme M 7-mercaptoheptanoylthreonine-phosphate heterodisulfide|Coenzyme M-HTP heterodisulfide|N-{7-[(2-Sulfoethyl)dithio]heptanoyl}-3-O-phospho-L-threonine|N-{7-[(2-sulfoethyl)dithio]heptanoyl}-3-O-phospho-L-threonine	O=C(N[C@@H]([C@H](OP(=O)([O-])[O-])C)C(=O)[O-])CCCCCCSSCCS(=O)(=O)[O-]
cpd02936	(2E,6E)-10,11-Epoxy-3,7,11-trimethyltridecadienoic acid	(2E,6E)-10,11-Epoxy-3,7,11-trimethyltridecadienoic acid	C16H25O3	265	Primary Database		-1	1	0	null	0	-44.34	2.18591	17:5.06	3:-3.26	null	null	KEGG:C04834;MetaCyc:CPD-2021;name:(2E,6E)-(10R,11S)-10,11-Epoxy-3,7,11-trimethyltrideca-2,6-dienoate|(2E,6E)-(10R,11S)-10,11-Epoxy-3,7,11-trimethyltrideca-2,6-dienoic acid|(2E,6E)-(10R,11S)-10,11-epoxy-3,7,11-trimethyltrideca-2,6-dienoate|(2E,6E)-10,11-Epoxy-3,7,11-trimethyltridecadienoic acid|Juvenile hormone II acid
cpd02937	(5Z,13E)-6,9alpha-Epoxy-11alpha-hydroxy-15-oxoprosta-5,13-dienoate	(5Z,13E)-6,9alpha-Epoxy-11alpha-hydroxy-15-oxoprosta-5,13-dienoate	C20H29O5	349	Primary Database		-1	1	0	null	0	-91.72	3.04731	10:14.84;11:19.85;23:4.43	5:-6.07;16:-4.97;10:-2.87	null	null	KEGG:C04835;MetaCyc:5Z13E-69-ALPHA-EPOXY-11-ALPHA-HYDROXPROS;name:(5Z,13E)-6,9-alpha-epoxy-11-alpha-hydroxy-15-oxoprosta-5,13-dienoate|(5Z,13E)-6,9alpha-Epoxy-11alpha-hydroxy-15-oxoprosta-5,13-dienoate
cpd02938	3-O-(3,6-Anhydro-alpha-D-galactopyranosyl)-D-galactose 4-O-sulfate	3-O-(3,6-Anhydro-alpha-D-galactopyranosyl)-D-galactose 4-O-sulfate	C12H19O13S	403	Primary Database	OGFGYTRGDDWUKC-VFAVGCSDSA-M	-1	1	0	null	0	10000000	10000000	9:13.87;16:14.82;26:13.35;15:11.59;17:-1.88;21:12.72	21:-3.74;9:-3.74;26:-3.5;10:-4.14;24:-3.13;16:-2.9	null	null	KEGG:C04839;name:3-O-(3,6-Anhydro-alpha-D-galactopyranosyl)-D-galactose 4-O-sulfate	OC[C@H]1O[C@H](O)[C@@H]([C@H]([C@H]1OS(=O)(=O)[O-])O[C@H]1O[C@@H]2CO[C@H]([C@H]1O)[C@H]2O)O
cpd02939	3beta-Hydroxy-4beta-methyl-5alpha-cholest-7-ene-4alpha-carboxylate	3beta-Hydroxy-4beta-methyl-5alpha-cholest-7-ene-4alpha-carboxylate	C29H47O3	443	Primary Database	UQFZKTIHSICSPG-DSHYQQBWSA-M	-1	1	0	null	0	-67.19	6.8583	19:14.71;20:4.59	19:-3.01	null	null	AraCyc:CPD-5846;BrachyCyc:CPD-5846;ChlamyCyc:CPD-5846;KEGG:C04840;MetaCyc:CPD-5846;name:17-(1,5-dimethylhexyl)-3-hydroxy-4,10,13-trimethyl-2,3,4,5,6,9, 10,11,12,13,14,15,16,17-tetradecahydro-1H-cyclopenta[a] phenanthrene-4-carboxylic acid|3beta-Hydroxy-4beta-methyl-5alpha-cholest-7-ene-4alpha-carboxylate|3beta-hydroxy-4beta-methyl-5alpha-cholest-7-ene-4alpha-carboxylate	CC(CCC[C@H]([C@H]1CC[C@@H]2[C@]1(C)CC[C@H]1C2=CC[C@@H]2[C@]1(C)CC[C@@H]([C@@]2(C)C(=O)[O-])O)C)C
cpd02940	Trioxilin A3	Trioxilin A3	C20H33O5	353	Primary Database		-1	1	0	null	0	-104.63	1.76366	5:13.75;24:4.68;10:15.35;8:14.72	10:-2.86;8:-3.11;5:-3.26	null	null	KEGG:C04843;MetaCyc:CPD-2046;name:(5Z,9E,14Z)-(8xi,11xi,12S)-8,11,12-Trihydroxyicosa-5,9,14-trienoate|(5Z,9E,14Z)-(8xi,11xi,12S)-8,11,12-Trihydroxyicosa-5,9,14-trienoic acid|(5Z,9E,14Z)-(8xi,11xi,12S)-8,11,12-trihydroxyicosa-5,9,14-trienoate|Trioxilin A3|trioxilin A3
cpd02941	3-Hydroxy-5,9,17-trioxo-4,5:9,10-disecoandrosta-1(10),2-dien-4-oate	3-Hydroxy-5,9,17-trioxo-4,5:9,10-disecoandrosta-1(10),2-dien-4-oate	C19H23O6	347	Primary Database		-1	1	0	null	0	-151.91	3.54284	12:19.31;24:3.73;22:11.56	22:-6.14;18:-5.33;13:-7.42	null	null	KEGG:C04844;MetaCyc:3-HYDROXY-5917-TRIOXO-45910-DISECOA;name:(1E,2Z)-3-Hydroxy-5,9,17-trioxo-4,5:9,10-disecoandrosta-1(10),2-dien-4-oate|(1E,2Z)-3-hydroxy-5,9,17-trioxo-4,5:9,10-disecoandrosta-1 (10),2-dien-4-oate|3-Hydroxy-5,9,17-trioxo-4,5:9,10-disecoandrosta-1(10),2-dien-4-oate|4,5-9,10-diseco-3-hydroxy-5,9,17-trioxoandrosta-1(10),2-diene-4-oate|4,5-9,10-diseco-3-hydroxy-5,9,17-trioxoandrosta-1(10),2-diene-4-oic acid|4,9-DSHA|8-[(3a-methyl-3,6-dioxo-2,3a,4,5,7,7a-hexahydro-1H-inden-7-yl)]- 2-hydroxy-5-methyl-6-oxo-octa-2,4-dienoic acid|DSHA
cpd02942	Ceramidetrihexoside	Ceramidetrihexoside	C39H70N2O19	870	Primary Database		0	1	0	null	0	-597.02	4.95092			null	null	KEGG:C04845;MetaCyc:CPD-1101;name:Ceramidetrihexoside|Ceramidetrisaccharide|GlcNAc-beta1->3Gal-beta1->4Glc-beta1->1'Cer|GlcNAc-beta1->3LacCer|N-Acetyl-D-glucosaminyl-1,3-beta-D-galactocyl-1,4-beta-glucosyl- 1,1'-beta-ceramide|N-Acetyl-D-glucosaminyl-1,3-beta-D-galactocyl-1,4-beta-glucosyl-1,1'-beta-ceramide|N-Acetyl-D-glucosaminyl-1,3-beta-D-galactosyl-1,4-D- glucosylceramide|N-Acetyl-D-glucosaminyl-1,3-beta-D-galactosyl-1,4-D-glucosylceramide|N-Acetyl-D-glucosaminyl-1,3-beta-D-galactosyl-1,4-beta-D- glucosylceramide|N-Acetyl-D-glucosaminyl-1,3-beta-D-galactosyl-1,4-beta-D-glucosylceramide|N-acetyl-D-glucosaminyl-1,3-beta-D-galactosyl-1,4-beta-D-glucosyl-(1&harr,1)-ceramide|N-acetyl-D-glucosaminyl-1,3-beta-D-galactosyl-1,4-beta-D-glucosylceramide|lactotriosylceramide	CCCCCCCCCCCCC/C=C/[C@H]([C@@H](NC(=O)*)CO[C@@H]1O[C@H](CO)[C@H]([C@@H]([C@H]1O)O)O[C@@H]1O[C@H](CO)[C@@H]([C@@H]([C@H]1O)O[C@@H]1O[C@H](CO)[C@H]([C@@H]([C@H]1NC(=O)C)O)O)O)O
cpd02943	uAgla	UDP-N-acetylmuramoyl-L-alanyl-D-glutamyl-L-lysyl-D-alanyl-D-alanine	C40H62N9O26P2	1146	Secondary Database		-3	1	0	null	0	-1046.45	5.40856	76:3;25:2.36;43:13.01;14:1.66;51:9.34;59:3.8	43:-3.6;40:-3.51;51:-5.7;72:10.27	null	null	BiGG:uAgla|uGgla
cpd02944	alpha-D-Galactosyl-1,3-beta-D-galactosyl-1,4-N-acetyl-D-glucosamine	alpha-D-Galactosyl-1,3-beta-D-galactosyl-1,4-N-acetyl-D-glucosamine	C20H35NO16	545	Primary Database		0	1	0	null	0	-529.59	4.5358	15:11.82;26:13.28;36:13.64;17:12.46;32:12.89;9:14.05	32:-3.74;17:-3.74;35:-3.51;9:-3.39;26:-3.5;36:-3.49	null	null	KEGG:C04847;MaizeCyc:ALPHA-D-GALACTOSYL-13-BETA-D-GALACTOS;MetaCyc:ALPHA-D-GALACTOSYL-13-BETA-D-GALACTOS;name:alpha-D-Galactosyl-1,3-beta-D-galactosyl-1,4-N-acetyl-D-glucosamine|alpha-D-galactosyl-(1,3)-beta-D-galactosyl-(1,4)-N-acetyl-D-glucosamine
cpd02945	1,2-Didecanoyl-sn-phosphatidylinositol	1,2-Didecanoyl-sn-phosphatidylinositol	C29H54O13P	641	Orphan		-1	1	0	null	0	-536.12	2.35569	6:13.32;8:12.71;12:15.48;16:14.73;11:13.97;14:1.83	8:-3.5;6:-3.5;11:-3.49;16:-3.49;12:-3.49;27:-6.74	null	null	null
cpd02946	Hepoxilin A3	Hepoxilin A3	C20H31O4	335	Primary Database		-1	1	0	null	0	-44.31	2.496	23:4.68;11:14.85	11:-2.86;3:-3.31	null	null	KEGG:C04849;MetaCyc:CPD-2044;name:(5Z,9E,14Z)-(8xi,11R,12S)-11,12-Epoxy-8-hydroxyicosa-5,9,14- trienoate|(5Z,9E,14Z)-(8xi,11R,12S)-11,12-Epoxy-8-hydroxyicosa-5,9,14-trienoate|(5Z,9E,14Z)-(8xi,11R,12S)-11,12-Epoxy-8-hydroxyicosa-5,9,14-trienoic acid|(5Z,9E,14Z)-(8xi,11R,12S)-11,12-epoxy-8-hydroxyicosa-5,9,14-trienoate|Hepoxilin A3|hepoxilin A3
cpd02947	1,3-beta-D-Galactosyl-(alpha-1,4-L-fucosyl)-N-acetyl-D-glucosaminyl- R	1,3-beta-D-Galactosyl-(alpha-1,4-L-fucosyl)-N-acetyl-D-glucosaminyl- R	C20H34NO15R	529	Primary Database		0	1	0	null	0	10000000	10000000			null	null	KEGG:C04850;MetaCyc:13-BETA-D-GALACTOSYL-14-ALPHA-L-FU;name:1,3-beta-D-Galactosyl-(alpha-1,4-L-fucosyl)-N-acetyl-D-glucosaminyl- R|1,3-beta-D-Galactosyl-(alpha-1,4-L-fucosyl)-N-acetyl-D-glucosaminyl-R|1,3-beta-D-galactosyl-(alpha-1,4-L-fucosyl)-N-acetyl-D-glucosaminyl- R
cpd02948	uaGgla	MurAc(oyl-L-Ala-D-gamma-Glu-L-Lys-D-Ala-D-Ala)-diphospho- undecaprenol	C86H140N7O21P2	1668	Primary Database	SULOOAFLXMQJSF-OGDYFQGPSA-K	-3	1	0	null	0	-598.96	7.3327	18:1.63;27:2.26;12:13.37;60:3.25;38:2.74;24:14.38	32:-4.69;24:-4.56;12:-3.49;56:10.21	null	null	AlgaGEM:S_MurAc_40_oyl_45_L_45_Ala_45_D_45_gamma_45_Glu_45_L_45_Lys_45_D_45_Ala_45_D_45_Ala_41__45_diphospho_45_undecaprenol_c;AraGEM:S_MurAc_40_oyl_45_L_45_Ala_45_D_45_gamma_45_Glu_45_L_45_Lys_45_D_45_Ala_45_D_45_Ala_41__45_diphospho_45_undecaprenol_c;BiGG:uaGgla;KEGG:C04851;Maize_C4GEM:S_MurAc_40_oyl_45_L_45_Ala_45_D_45_gamma_45_Glu_45_L_45_Lys_45_D_45_Ala_45_D_45_Ala_41__45_diphospho_45_undecaprenol_c;name:MurAc(oyl-L-Ala-D-gamma-Glu-L-Lys-D-Ala-D-Ala)-diphospho- undecaprenol|MurAc(oyl-L-Ala-D-gamma-Glu-L-Lys-D-Ala-D-Ala)-diphospho-undecaprenol|Undecaprenyl-diphospho-N-acetylmuramoyl-L-alanyl-gamma-D-glutamyl-L- lysyl-D-alanyl-D-alanine|Undecaprenyl-diphospho-N-acetylmuramoyl-L-alanyl-gamma-D-glutamyl-L-lysyl-D-alanyl-D-alanine	OC[C@H]1O[C@H](OP(=O)(OP(=O)(OC/C=C(\CC/C=C(\CC/C=C(\CC/C=C(\CC/C=C(\CC/C=C(\CC/C=C(\CC/C=C(\CC/C=C(/CC/C=C(/CCC=C(C)C)\C)\C)/C)/C)/C)/C)/C)/C)/C)/C)[O-])[O-])[C@@H]([C@H]([C@@H]1O)O[C@@H](C(=O)N[C@H](C(=O)N[C@@H](C(=O)[O-])CCC(=O)N[C@H](C(=O)N[C@@H](C(=O)N[C@@H](C(=O)[O-])C)C)CCCC[NH3+])C)C)NC(=O)C
cpd02949	20-OH-LTB4	20-OH-LTB4	C20H31O5	351	Primary Database	PTJFJXLGRSTECQ-PSPARDEHSA-M	-1	1	0	null	0	-90.1	2.30729	14:4.65;17:17.72;6:17.87;25:16.84	6:-1.2;17:-1.71;25:-2.24	null	null	ChlamyCyc:20-OH-LTB4;KEGG:C04853;MetaCyc:20-OH-LTB4;PoplarCyc:20-OH-LTB4;SoyCyc:20-OH-LTB4;name:(6Z,8E,10E,14Z)-(5S,12R)-5,12,20-Trihydroxyeicosa-6,8,10,14- tetraenoate|(6Z,8E,10E,14Z)-(5S,12R)-5,12,20-Trihydroxyeicosa-6,8,10,14-tetraenoate|(6Z,8E,10E,14Z)-(5S,12R)-5,12,20-Trihydroxyicosa-6,8,10,14- tetraenoate|(6Z,8E,10E,14Z)-(5S,12R)-5,12,20-Trihydroxyicosa-6,8,10,14-tetraenoate|20-Hydroxy-leukotriene B4|20-OH-LTB4|20-OH-Leukotriene B4	OCCCCC/C=C\C[C@H](/C=C/C=C/C=C\[C@H](CCCC(=O)[O-])O)O
cpd02950	alpha-D-Galactosyl-1,3-beta-D-galactosyl-1,4-N-acetyl-D- glucosaminyl-R	alpha-D-Galactosyl-1,3-beta-D-galactosyl-1,4-N-acetyl-D- glucosaminyl-R	C20H34NO16R	545	Primary Database		0	1	0	null	0	10000000	10000000			null	null	KEGG:C04855;name:alpha-D-Galactosyl-(1->3)-beta-D-galactosyl-(1->4)-beta-N- acetylglucosaminyl-R|alpha-D-Galactosyl-(1->3)-beta-D-galactosyl-(1->4)-beta-N-acetylglucosaminyl-R|alpha-D-Galactosyl-1,3-beta-D-galactosyl-1,4-N-acetyl-D- glucosaminyl-R|alpha-D-Galactosyl-1,3-beta-D-galactosyl-1,4-N-acetyl-D-glucosaminyl-R	OC[C@H]1O[C@@H](O[C@@H]2[C@@H](CO)O[C@H]([C@@H]([C@H]2O)NC(=O)C)O*)[C@@H]([C@H]([C@H]1O)O[C@H]1O[C@H](CO)[C@@H]([C@@H]([C@H]1O)O)O)O
cpd02951	(6S)-6-beta-Hydroxy-1,4,5,6-tetrahydronicotinamide-adenine dinucleotide	(6S)-6-beta-Hydroxy-1,4,5,6-tetrahydronicotinamide-adenine dinucleotide	C21H29N7O15P2	681	Primary Database	IDBZKGQRLBFUFQ-VPHRTNKSSA-L	-2	1	0	null	0	-574.72	4.23802	18:14.3;14:13.31;22:1.8;26:2.56;36:12.69	36:-3.6;18:-3.51;14:-3.66;9:-3.48;15:3.94;6:-9.18	null	null	AraCyc:CPD-653;CornCyc:CPD-653;EcoCyc:CPD-653;KEGG:C04856;MetaCyc:CPD-653;name:(6S)-6-Hydroxy-1,4,5,6-tetrahydronicotinamide-adenine dinucleotide|(6S)-6-beta-Hydroxy-1,4,5,6-tetrahydronicotinamide-adenine dinucleotide|(6S)-6-beta-hydroxy-1,4,5,6-tetrahydronicotinamide-adenine dinucleotide|(S)-NADHX|6beta-Hydroxy-1,4,5,6-tetrahydronicotinamide-adenine dinucleotide	O[C@@H]1[C@H](O)[C@H](O[C@H]1N1C=C(CC[C@@H]1O)C(=O)N)COP(=O)(OP(=O)(OC[C@H]1O[C@H]([C@@H]([C@@H]1O)O)n1cnc2c1ncnc2N)[O-])[O-]
cpd02952	Apiin	Apiin	C26H28O14	564	Primary Database		0	1	0	null	0	-387.67	4.00426	28:14.3;20:8.7;36:12.29;18:9.94;29:13.65;37:13.04	18:-3.83;37:-3.78;28:-3.49;39:-3.08;40:-2.9;29:-3.52	null	null	AraCyc:7-O-BETA-D-APIOFURANOSYL-12-BETA-D-GLU;CornCyc:7-O-BETA-D-APIOFURANOSYL-12-BETA-D-GLU;KEGG:C04858;MetaCyc:7-O-BETA-D-APIOFURANOSYL-12-BETA-D-GLU;PlantCyc:7-O-BETA-D-APIOFURANOSYL-12-BETA-D-GLU;name:7-O-(beta-D-Apiofuranosyl-1,2-beta-D-glucosyl)-5,7,4'- trihydroxyflavone|7-O-(beta-D-Apiofuranosyl-1,2-beta-D-glucosyl)-5,7,4'-trihydroxyflavone|7-O-(beta-D-apiofuranosyl-(1-2)-beta-D-glucosyl)-5,7,4'-trihydroxyflavone|7-O-(beta-D-apiofuranosyl-(1-2)-beta-D-glucosyl)-apigenin|7-[(2-O-D-Apio-beta-D-furanosyl-beta-D-glucopyranosyl)oxy]-5- hydroxy-2-(4-hydroxy-phenyl)-4H-1-benzopyran-4-one|7-[(2-O-D-Apio-beta-D-furanosyl-beta-D-glucopyranosyl)oxy]-5-hydroxy-2-(4-hydroxy-phenyl)-4H-1-benzopyran-4-one|7-[(2-O-D-apio-beta-D-furanosyl-beta-D-glucopyranosyl)oxy]-5-hydroxy-2-(4-hydroxy-phenyl)-4H-1-benzopyran-4-one|Apigenin 7-O-[beta-D-apiosyl-(1->2)-beta-D-glucoside]|Apiin|Apioside|apiin|apioside
cpd02953	(20S,22S,25S)-22,25-Epoxyfurost-5-ene-3beta,26-diol 3-O-beta-D-glucoside	(20S,22S,25S)-22,25-Epoxyfurost-5-ene-3beta,26-diol 3-O-beta-D-glucoside	C33H52O9	592	Primary Database	QJEQHVALLZCTGC-HPNIRRCESA-N	0	1	0	null	0	-255.7	10.686	12:15.27;10:14.76;11:13.5;7:12.65;16:14.27	7:-3.74;22:-3.51;10:-3.51;11:-3.49;16:-3.03;12:-2.9	null	null	KEGG:C04859;MetaCyc:20S22S25S-2225-EPOXYFUROST-ETC-GLUCOSIDE;name:(20S,22S,25S)-22,25-Epoxyfurost-5-ene-3beta,26-diol 3-O-beta-D-glucoside|(20S,22S,25S)-22,25-epoxyfurost-5-ene-3-beta,26-diol 3-o-beta-D-glucoside	OC[C@H]1O[C@@H](O[C@H]2CC[C@]3(C(=CC[C@@H]4[C@@H]3CC[C@]3([C@H]4C[C@H]4[C@@H]3[C@H](C)[C@]3(O4)CC[C@@](O3)(C)CO)C)C2)C)[C@@H]([C@H]([C@@H]1O)O)O
cpd02954	1,3-alpha-D-Mannosyl-1,2-alpha-D-mannosyl-1,2-alpha-D-mannosyl-D- mannose	1,3-alpha-D-Mannosyl-1,2-alpha-D-mannosyl-1,2-alpha-D-mannosyl-D- mannose	C24H42O21	666	Primary Database	NXPDEZAEUSDDQF-SHOVVSDRSA-N	0	1	0	null	0	-693.72	6.03434	40:12.77;33:13.41;19:13.1;21:11.56;17:13.76;24:12.37	40:-3.74;43:-3.51;33:-3.5;17:-3.49;11:-3.52;19:-3.52	null	null	KEGG:C04861;MetaCyc:MANNOSYL-ETCETERA-D-MANNOSE;name:1,3-alpha-D-Mannosyl-1,2-alpha-D-mannosyl-1,2-alpha-D-mannosyl-D- mannose|1,3-alpha-D-Mannosyl-1,2-alpha-D-mannosyl-1,2-alpha-D-mannosyl-D-mannose|1,3-alpha-D-mannosyl-1,2-alpha-D-mannosyl-1,2-alpha-D-mannosyl-D-mannose	OC[C@H]1O[C@H](O[C@@H]2[C@H](O[C@@H]([C@H]([C@@H]2O)O)CO)O[C@@H]2[CH](O)O[C@@H]([C@H]([C@@H]2O)O)CO)[C@H]([C@H]([C@@H]1O)O[C@H]1O[C@H](CO)[C@H]([C@@H]([C@@H]1O)O)O)O
cpd02955	1-Hexadecylthio-1-deoxy-2-hexadecylphosphono-sn-glycero-3- phosphocholine	1-Hexadecylthio-1-deoxy-2-hexadecylphosphono-sn-glycero-3- phosphocholine	C40H84NO7P2S	784	Primary Database	QPCQVOLQSLKQHW-FAIXQHPJSA-M	-1	1	0	null	0	-329.92	3.63244	7:2.16;12:1.56		null	null	KEGG:C04862;name:1-Hexadecylthio-1-deoxy-2-hexadecylphosphono-sn-glycero-3- phosphocholine|1-Hexadecylthio-1-deoxy-2-hexadecylphosphono-sn-glycero-3-phosphocholine	CCCCCCCCCCCCCCCCSC[C@@H](OP(=O)(CCCCCCCCCCCCCCCC)[O-])COP(=O)(OCC[N+](C)(C)C)[O-]
cpd02956	4-Deoxy-beta-D-gluc-4-enuronosyl-(1,3)-N-acetyl-D-galactosamine 4-sulfate	4-Deoxy-beta-D-gluc-4-enuronosyl-(1,3)-N-acetyl-D-galactosamine 4-sulfate	C14H19NO14S	457	Primary Database	BWBRFVRXCBBDEH-ZTVLJYEESA-L	-2	1	0	null	0	-478.4	2.80593	18:-1.87;13:11.9;29:2.92;28:14.23;25:12.87;17:14.72	25:-3.73;8:-4.17;28:-3.32;17:-2.9;13:-4.13;10:-4.06	null	null	KEGG:C04864;MetaCyc:CPD-12563;name:4-Deoxy-beta-D-gluc-4-enuronosyl-(1,3)-N-acetyl-D-galactosamine 4-sulfate|4-deoxy-beta-D-gluc-4-enuronosyl-(1,3)-N-acetyl-D-galactosamine 4-sulfate|beta-D-4-deoxy-delta4-GlcAp-(1->3)-beta-D-GalNAc4S	OC[C@H]1O[CH](O)[C@@H]([C@H]([C@H]1OS(=O)(=O)[O-])O[C@@H]1OC(=C[C@@H]([C@H]1O)O)C(=O)[O-])NC(=O)C
cpd02957	4-Deoxy-beta-D-gluc-4-enuronosyl-(1,3)-N-acetyl-D-galactosamine 6-sulfate	4-Deoxy-beta-D-gluc-4-enuronosyl-(1,3)-N-acetyl-D-galactosamine 6-sulfate	C14H19NO14S	457	Primary Database	BUJZTFINDCQRGP-ZTVLJYEESA-L	-2	1	0	null	0	-478.4	2.80593	26:3.17;11:11.89;28:-2.01;20:12.78;24:14.43;9:13.49	20:-3.73;6:-4.17;9:-3.49;24:-3.32;11:-4.13;10:-4.06	null	null	KEGG:C04865;MetaCyc:4-DEOXY-BETA-D-GLUC-4-ENURONOSYL-6S;name:4-Deoxy-beta-D-gluc-4-enuronosyl-(1,3)-N-acetyl-D-galactosamine 6-sulfate|4-deoxy-beta-D-gluc-4-enuronosyl-(1,3)-N-acetyl-D-galactosamine 6-sulfate|beta-D-4-deoxy-delta4-GlcAp-(1->3)-beta-D-GalNAc6S	CC(=O)N[C@H]1[CH](O)O[C@@H]([C@@H]([C@@H]1O[C@@H]1OC(=C[C@@H]([C@H]1O)O)C(=O)[O-])O)COS(=O)(=O)[O-]
cpd02958	Methyl (2E,6E)-(10R,11S)-10,11-epoxy-3,7,11-trimethyltrideca-2,6-dienoate	Methyl (2E,6E)-(10R,11S)-10,11-epoxy-3,7,11-trimethyltrideca-2,6-dienoate	C17H28O3	280	Primary Database	CPVQJXZBSGXTGJ-TZDLBHCHSA-N	0	1	0	null	0	-40.19	2.24742		18:-6.79;3:-3.26	null	null	KEGG:C04867;MetaCyc:METHYL-EPOXYTRIDECADIENOATE;name:Juvenile hormone II|Methyl (2E,6E)-(10R,11S)-10,11-epoxy-3,7,11-trimethyltrideca-2,6-dienoate|methyl (2E,6E)-(10R,11S)-10,11-epoxy-3,7,11-trimethyltrideca-2,6-dienoate	COC(=O)/C=C(/CC/C=C(/CC[C@H]1O[C@@]1(C)CC)\C)\C
cpd02959	(RS)-2-[4-(3-Chloro-5-(trifluoromethyl-2-pyridyloxy)phenoxy]- propionic acid	(RS)-2-[4-(3-Chloro-5-(trifluoromethyl-2-pyridyloxy)phenoxy]- propionic acid	C15H10ClF3NO4	360	Primary Database	GOCUAJYOYBLQRH-UHFFFAOYSA-M	-1	1	0	null	0	10000000	10000000	23:2.78	4:-0.55;19:-6.61	null	null	KEGG:C04871;name:(RS)-2-[4-(3-Chloro-5-(trifluoromethyl-2-pyridyloxy)phenoxy]- propionic acid|(RS)-2-[4-(3-Chloro-5-trifluoromethyl-2-pyridyloxy)phenoxy]propionic acid|Haloxyfop	[O-]C(=O)[CH](Oc1ccc(cc1)Oc1ncc(cc1Cl)C(F)(F)F)C
cpd02960	1-Hexadecylthio-2-hexadecanoylamino-1,2-dideoxy-sn-glycero-3- phosphocholine	1-Hexadecylthio-2-hexadecanoylamino-1,2-dideoxy-sn-glycero-3- phosphocholine	C40H83N2O5PS	734	Primary Database	WLWWVTPUDQTUJU-KDXMTYKHSA-N	0	1	0	null	0	-155.74	3.72761	9:1.87;3:15.73	3:-1.67	null	null	KEGG:C04873;name:1-Hexadecylthio-2-hexadecanoylamino-1,2-dideoxy-sn-glycero-3- phosphocholine|1-Hexadecylthio-2-hexadecanoylamino-1,2-dideoxy-sn-glycero-3-phosphocholine	CCCCCCCCCCCCCCCCSC[C@@H](NC(=O)CCCCCCCCCCCCCCC)COP(=O)(OCC[N+](C)(C)C)[O-]
cpd02961	dhnpt	Dihydroneopterin	C9H13N5O4	255	Primary Database	YZWJWCGPADQURW-YRAGUDHZSA-N	0	1	0	null	0	-75.95	2.61138	15:13.57;7:10.12;18:15.96;10:10.94;17:14.72	10:-4.24;15:-3.6;5:-0.6;4:3.58;17:-3.37;18:-2.9	null	null	AraCyc:DIHYDRO-NEO-PTERIN;BiGG:dhnpt;BrachyCyc:DIHYDRO-NEO-PTERIN;KEGG:C04874;MetaCyc:DIHYDRO-NEO-PTERIN;name:2-Amino-4-hydroxy-6-(D-erythro-1,2,3-trihydroxypropyl)-7,8- dihydropteridine|2-Amino-4-hydroxy-6-(D-erythro-1,2,3-trihydroxypropyl)-7,8-dihydropteridine|2-amino-4-hydroxy-6-(D-erythro)-trihydroxypropyldihydropteridin|2-amino-4-hydroxy-6-(D-erythro-1,2,3-trihydroxypropyl)-7,8-dihydropteridine|2-amino-4-hydroxy-6-(erythro-1,2,3-trihydroxypropyl)dihydropteridine|7,8-Dihydroneopterin|7,8-dihydro-D-neopterin|7,8-dihydroneopterin|DHN|Dihydroneopterin|dihydro-neo-pterin|dihydroneopterin	Nc1nc2NC[CH](Nc2c(=O)[nH]1)[C@@H](C(=O)CO)O
cpd02962	(+/-)-Dihydrobunolol	(+/-)-Dihydrobunolol	C17H28NO3	294	Primary Database	LGXDICLRWHYEIS-UHFFFAOYSA-O	1	1	0	null	0	-46.1	1.76177	16:14.08;12:14.68	17:9.76;16:-3.07;12:-3.07;8:-6.76	null	null	KEGG:C04875;name:(+/-)-5-[(tert-Butylamino)-2'-hydroxypropoxy]-1,2,3,4-tetrahydro-1- naphthol|(+/-)-5-[(tert-Butylamino)-2'-hydroxypropoxy]-1,2,3,4-tetrahydro-1-naphthol|(+/-)-Dihydrobunolol	O[CH](C[NH2+]C(C)(C)C)COc1cccc2c1CCC[CH]2O
cpd02963	N-Acetyl-D-glucosaminyl-N-acetylmuramoyl-L-Ala-D-glutamyl-6-carboxy- L-lysine	N-Acetyl-D-glucosaminyl-N-acetylmuramoyl-L-Ala-D-glutamyl-6-carboxy- L-lysine	C33H52N6O20	852	Primary Database		-2	1	0	null	0	-674.73	4.54457	19:12.76;43:2.82;58:1.84;15:13.39;52:3.46;24:11.85	19:-3.73;15:-3.49;10:-3.38;57:9.52;24:-4.15	null	null	KEGG:C04876;MetaCyc:CPD-13360;name:N-Acetyl-D-glucosaminyl-N-acetylmuramoyl-L-Ala-D-glutamyl-6-carboxy- L-lysine|N-Acetyl-D-glucosaminyl-N-acetylmuramoyl-L-Ala-D-glutamyl-6-carboxy-L-lysine
cpd02964	ugmd	UDP-N-acetylmuramoyl-L-alanyl-D-gamma-glutamyl-meso-2-6-diaminopimelate	C35H51N7O26P2	1047	Primary Database	QUHLBZKCGUXHGP-BHBBPGSKSA-J	-4	1	0	null	0	-1064.55	4.40539	50:9.16;62:3.5;68:1.46;48:2.95;24:2.43;14:1.96	42:-3.6;67:9.77;50:-5.7	null	null	BiGG:uggmd|ugmd;BrachyCyc:UDP-AAGM-DIAMINOHEPTANEDIOATE;EcoCyc:UDP-AAGM-DIAMINOHEPTANEDIOATE;KEGG:C04877;MetaCyc:UDP-AAGM-DIAMINOHEPTANEDIOATE;name:UDP-MurNAc-L-Ala-D-Glu-meso-A2pm|UDP-N-acetylmuramoyl-L-alanyl-D-gamma-glutamyl-meso-2,6- diaminopimelate|UDP-N-acetylmuramoyl-L-alanyl-D-gamma-glutamyl-meso-2,6-diamino- heptanedioate|UDP-N-acetylmuramoyl-L-alanyl-D-gamma-glutamyl-meso-2,6-diamino-heptanedioate|UDP-N-acetylmuramoyl-L-alanyl-D-gamma-glutamyl-meso-2,6-diaminopimelate|UDP-N-acetylmuramoyl-L-alanyl-D-gamma-glutamyl-meso-2-6-diaminopimelate|UDP-N-acetylmuramoyl-L-alanyl-D-glutamyl-meso-2,6-diaminoheptanedioate|UDP-N-acetylmuramoyl-L-alanyl-D-glutamyl-meso-2,6-diaminopimelate|UDP-N-acetylmuramoyl-L-alanyl-gamma-D-glutamyl-meso-diaminopimelate	OC[C@H]1O[C@H](OP(=O)(OP(=O)(OC[C@H]2O[C@H]([C@@H]([C@@H]2O)O)n2ccc(=O)[nH]c2=O)[O-])[O-])[C@@H]([C@H]([C@@H]1O)O[C@@H](C(=O)N[C@H](C(=O)N[C@@H](C(=O)[O-])CCC(=O)N[C@H](C(=O)[O-])CCC[C@H](C(=O)[O-])[NH3+])C)C)NC(=O)C
cpd02965	alpha-D-Galactosyl-1,3-D-galactosylbeta-1,4-N-acetyglucosaminyl- glycopeptide	alpha-D-Galactosyl-1,3-D-galactosylbeta-1,4-N-acetyglucosaminyl- glycopeptide	C48H85N8O27	1205	Orphan		1	1	0	null	0	-858.99	7.15588	68:14.3;44:12.53;81:3.01;55:13.57;64:13;16:11.85	64:-3.74;44:-3.74;68:-3.51;11:8.18;55:-3.5;83:10.2	null	null	null
cpd02966	3-(2-[N-Acetyl-beta-D-glucosaminyl]-alpha-D-mannosyl)-beta-D- mannosyl-R	3-(2-[N-Acetyl-beta-D-glucosaminyl]-alpha-D-mannosyl)-beta-D- mannosyl-R	C20H34NO16R	545	Primary Database		0	1	0	null	0	10000000	10000000			null	null	AraCyc:N-ACETYL-BETA-D-GLUCOSAMINYL-12-ALPHA-D;BrachyCyc:N-ACETYL-BETA-D-GLUCOSAMINYL-12-ALPHA-D;CornCyc:N-ACETYL-BETA-D-GLUCOSAMINYL-12-ALPHA-D;KEGG:C04880;MetaCyc:N-ACETYL-BETA-D-GLUCOSAMINYL-12-ALPHA-D;name:3-(2-[N-Acetyl-beta-D-glucosaminyl]-alpha-D-mannosyl)-beta-D- mannosyl-R|3-(2-[N-Acetyl-beta-D-glucosaminyl]-alpha-D-mannosyl)-beta-D-mannosyl-R|N-Acetyl-beta-D-glucosaminyl-1,2-alpha-D-mannosyl-1,3-(R1)-beta-D- mannosyl-R2|N-Acetyl-beta-D-glucosaminyl-1,2-alpha-D-mannosyl-1,3-(R1)-beta-D-mannosyl-R2|N-acetyl-beta-D-glucosaminyl-1,2-alpha-D-mannosyl-1,3-(R1)-beta-D-mannosyl-R2
cpd02967	N-Acetyl-beta-D-mannosaminyl-1,4-N-acetyl-D- glucosaminyldiphosphoundecaprenol	N-Acetyl-beta-D-mannosaminyl-1,4-N-acetyl-D- glucosaminyldiphosphoundecaprenol	C71H116N2O17P2	1330	Primary Database	CALMUTCFVFZDOC-BHUBDZAQSA-L	-2	1	0	null	0	-462.24	6.53004	64:13.67;86:13.07;84:1.68;91:2.47;67:14.67;80:14.26	74:-4.16;64:-3.39;86:-3.49;67:-2.9;89:-2.9;80:-3.38	null	null	KEGG:C04881;MetaCyc:ACETYL-ETCETERA-GLUCOSAMINYLDIPHOSPHOUND;name:ManNAc-GlcNAc-PP-undecaprenol|N-Acetyl-beta-D-mannosaminyl-1,4-N-acetyl-D- glucosaminyldiphosphoundecaprenol|N-Acetyl-beta-D-mannosaminyl-1,4-N-acetyl-D-glucosaminyldiphosphoundecaprenol|N-acetyl-beta-D-mannosaminyl-1,4-N-acetyl-D-glucosaminyldiphosphoundecaprenol|prenyl-P-P-GlcNAc-ManNAc	OC[C@H]1O[C@H](OP(=O)(OP(=O)(OC/C=C(\CC/C=C(\CC/C=C(\CC/C=C(\CC/C=C(\CC/C=C(\CC/C=C(\CC/C=C(\CC/C=C(/CC/C=C(/CCC=C(C)C)\C)\C)/C)/C)/C)/C)/C)/C)/C)/C)[O-])[O-])[C@@H]([C@H]([C@@H]1O[C@@H]1O[C@H](CO)[C@H]([C@@H]([C@@H]1NC(=O)C)O)O)O)NC(=O)C
cpd02968	ugmda	UDP-N-acetylmuramoyl-L-alanyl-D-glutamyl-6-carboxy-L-lysyl-D-alanyl- D-alanine	C41H61N9O28P2	1189	Secondary Database		-4	1	0	null	0	-1126.09	5.43165	49:2.99;51:9.16;14:1.98;75:1.47;25:2.45;79:3.52	43:-3.6;73:9.77;51:-5.7	null	null	BiGG:uggmda|ugmda;iMO1053-PAO1:ugmda;name:UDP-N-acetylmuramoyl-L-alanyl-D-glutamyl-6-carboxy-L-lysyl-D-alanyl- D-alanine|UDP-N-acetylmuramoyl-L-alanyl-D-glutamyl-meso-2,6-diaminopimeloyl-D- alanyl-D-alanine|UDP-N-acetylmuramoyl-L-alanyl-D-glutamyl-meso-2-6-diaminopimeloyl-D-alanyl-D-alanine
cpd02969	(+/-)-Bunolol	(+/-)-Bunolol	C17H26NO3	292	Primary Database	IXHBTMCLRNMKHZ-UHFFFAOYSA-O	1	1	0	null	0	-41.09	1.77551	16:14.37;11:16.52	17:9.66;8:-6.75;12:-7.63;16:-3.07	null	null	KEGG:C04883;name:(+/-)-5-[(tert-Butylamino)-2'-hydroxypropoxy]-3,4-dihydro-1(2H)- naphthalenone|(+/-)-5-[(tert-Butylamino)-2'-hydroxypropoxy]-3,4-dihydro-1(2H)-naphthalenone|(+/-)-Bunolol	O[CH](C[NH2+]C(C)(C)C)COc1cccc2c1CCCC2=O
cpd02970	alpha-N-Acetylneuraminyl-2,3-beta-D-galactosyl-1,3-N-acetyl-D- galactosaminyl-R	alpha-N-Acetylneuraminyl-2,3-beta-D-galactosyl-1,3-N-acetyl-D- galactosaminyl-R	C25H40N2O19R	673	Primary Database		-1	1	0	null	0	10000000	10000000			null	null	KEGG:C04885;name:N-Acetyl-alpha-neuraminyl-(2->3)-beta-D-galactosyl-(1->3)-N-acetyl- D-galactosaminyl-R|N-Acetyl-alpha-neuraminyl-(2->3)-beta-D-galactosyl-(1->3)-N-acetyl-D-galactosaminyl-R|alpha-N-Acetylneuraminyl-2,3-beta-D-galactosyl-1,3-N-acetyl-D- galactosaminyl-R|alpha-N-Acetylneuraminyl-2,3-beta-D-galactosyl-1,3-N-acetyl-D-galactosaminyl-R	OC[C@H]1O[C@@H](O[C@H]2[C@@H](O)[C@@H](CO)O[C@H]([C@@H]2NC(=O)C)O*)[C@@H]([C@H]([C@H]1O)O[C@@]1(C[C@H](O)[C@H]([C@@H](O1)[C@@H]([C@@H](CO)O)O)NC(=O)C)C(=O)[O-])O
cpd02971	alpha-N-Acetylneuraminyl-2,6-beta-D-galactosyl-1,4-N-acetyl-beta-D- glucosamine	alpha-N-Acetylneuraminyl-2,6-beta-D-galactosyl-1,4-N-acetyl-beta-D- glucosamine	C25H41N2O19	673	Primary Database	RPSBVJXBTXEJJG-LURNZOHQSA-M	-1	1	0	null	0	-637.71	4.42673	43:2.89;35:13.11;21:12.6;36:13.95;18:13.52;1:11.86	21:-3.74;20:-3.51;9:-3.39;35:-3.49;18:-3.49;36:-3.36	null	null	KEGG:C04886;MetaCyc:ALPHA-N-ACETYLNEURAMINYL-26-BETA-D-GALA;name:alpha-N-Acetylneuraminyl-2,6-beta-D-galactosyl-1,4-N-acetyl-beta-D- glucosamine|alpha-N-Acetylneuraminyl-2,6-beta-D-galactosyl-1,4-N-acetyl-beta-D-glucosamine|alpha-N-acetylneuraminyl-2,6-beta-D-galactosyl-1,4-N-acetyl-beta-D-glucosamine
cpd02972	alpha-N-Acetylneuraminyl-2,8-alpha-N-acetylneuraminyl-2,3-beta-D- galactosyl-R	alpha-N-Acetylneuraminyl-2,8-alpha-N-acetylneuraminyl-2,3-beta-D- galactosyl-R	C28H43N2O22R	760	Primary Database		-2	1	0	null	0	10000000	10000000			null	null	KEGG:C04887;MetaCyc:ALPHA-N-ACETYLNEURAMINYL-28-ETCETERA;name:alpha-N-Acetylneuraminyl-2,8-alpha-N-acetylneuraminyl-2,3-beta-D- galactosyl-R|alpha-N-Acetylneuraminyl-2,8-alpha-N-acetylneuraminyl-2,3-beta-D-galactosyl-R|alpha-N-acetylneuraminyl-2,8-alpha-N-acetylneuraminyl-2,3-beta-D-galactosyl-R	OC[C@H]([C@H]([C@@H]1O[C@@](C[C@@H]([C@H]1NC(=O)C)O)(O[C@H]1[C@@H](O)[C@@H](CO)O[C@H]([C@@H]1O)O*)C(=O)[O-])O)O[C@@]1(C[C@H](O)[C@H]([C@@H](O1)[C@@H]([C@@H](CO)O)O)NC(=O)C)C(=O)[O-]
cpd02973	[1,2a]pyrazin-3(7H)-one	[1,2a]pyrazin-3(7H)-one	C25H22N4O3	426	Orphan		0	1	0	null	0	28.56	4.35392	32:9.81;21:9.26;7:8.53	32:-5.96;21:-5.96;7:-1.93;4:-4.87;5:-0.97	null	null	null
cpd02974	beta-D-Galactosyl-1,3-(N-acetyl-D-glucosaminyl-1,6)-N-acetyl-D- galactosaminyl-R	beta-D-Galactosyl-1,3-(N-acetyl-D-glucosaminyl-1,6)-N-acetyl-D- galactosaminyl-R	C22H37N2O16R	586	Orphan		0	1	0	null	0	10000000	10000000			null	null	null
cpd02975	N-Acetyl-beta-D-glucosaminyl-1,3-beta-D-galactosyl-1,4-N-acetyl-D- glucosaminyl-R	N-Acetyl-beta-D-glucosaminyl-1,3-beta-D-galactosyl-1,4-N-acetyl-D- glucosaminyl-R	C22H37N2O16R	586	Primary Database		0	1	0	null	0	10000000	10000000			null	null	KEGG:C04890;name:N-Acetyl-beta-D-glucosaminyl-(1->3)-beta-D-galactosyl-(1->4)-N- acetyl-D-glucosaminyl-R|N-Acetyl-beta-D-glucosaminyl-(1->3)-beta-D-galactosyl-(1->4)-N-acetyl-D-glucosaminyl-R|N-Acetyl-beta-D-glucosaminyl-1,3-beta-D-galactosyl-1,4-N-acetyl-D- glucosaminyl-R|N-Acetyl-beta-D-glucosaminyl-1,3-beta-D-galactosyl-1,4-N-acetyl-D-glucosaminyl-R	OC[C@H]1O[C@@H](O[C@@H]2[C@@H](CO)O[C@H]([C@@H]([C@H]2O)NC(=O)C)O*)[C@@H]([C@H]([C@H]1O)O[C@@H]1O[C@H](CO)[C@H]([C@@H]([C@H]1NC(=O)C)O)O)O
cpd02976	N-Acetyl-beta-D-glucosaminyl-1,6-beta-D-galactosyl-1,4-N-acetyl-D- glucosaminyl-R	N-Acetyl-beta-D-glucosaminyl-1,6-beta-D-galactosyl-1,4-N-acetyl-D- glucosaminyl-R	C22H37N2O16R	586	Primary Database		0	1	0	null	0	10000000	10000000			null	null	KEGG:C04891;name:N-Acetyl-beta-D-glucosaminyl-(1->6)-beta-D-galactosyl-(1->4)-N- acetyl-D-glucosaminyl-R|N-Acetyl-beta-D-glucosaminyl-(1->6)-beta-D-galactosyl-(1->4)-N-acetyl-D-glucosaminyl-R|N-Acetyl-beta-D-glucosaminyl-1,6-beta-D-galactosyl-1,4-N-acetyl-D- glucosaminyl-R|N-Acetyl-beta-D-glucosaminyl-1,6-beta-D-galactosyl-1,4-N-acetyl-D-glucosaminyl-R	OC[C@H]1O[C@@H](O*)[C@@H]([C@H]([C@@H]1O[C@@H]1O[C@H](CO[C@@H]2O[C@H](CO)[C@H]([C@@H]([C@H]2NC(=O)C)O)O)[C@@H]([C@@H]([C@H]1O)O)O)O)NC(=O)C
cpd02977	UDP-N-acetylmuramoyl-L-alanyl-D-glutamyl-N6-(L-alanyl)-L-lysyl-D- alanyl-D-alanine	UDP-N-acetylmuramoyl-L-alanyl-D-glutamyl-N6-(L-alanyl)-L-lysyl-D- alanyl-D-alanine	C43H67N10O27P2	1217	Primary Database	BJRIMGIVIIHCDH-LSTIIZKUSA-K	-3	1	0	null	0	-1077.22	5.96786	25:2.24;14:1.62;43:13.01;81:3.22;51:9.34;73:2.71	43:-3.6;40:-3.51;51:-5.7;77:10.27	null	null	KEGG:C04894;MetaCyc:UDP-N-ACETYLMURAMOYL-L-ALANYL-D-GLUTAMYL;name:UDP-N-acetylmuramoyl-L-alanyl-D-glutamyl-N6-(L-alanyl)-L-lysyl-D- alanyl-D-alanine|UDP-N-acetylmuramoyl-L-alanyl-D-glutamyl-N6-(L-alanyl)-L-lysyl-D-alanyl-D-alanine|UDP-N-acetylmuramoyl-L-alanyl-gamma-D-glutamyl-N6-(L-alanyl)-L-lysyl-D-alanyl-D-alanine|UDP-N-acetylmuramoyl-hexapeptide (E. faecalis)	OC[C@H]1O[C@H](OP(=O)(OP(=O)(OC[C@H]2O[C@H]([C@@H]([C@@H]2O)O)n2ccc(=O)[nH]c2=O)[O-])[O-])[C@@H]([C@H]([C@@H]1O)O[C@@H](C(=O)N[C@H](C(=O)N[C@@H](C(=O)[O-])CCC(=O)N[C@H](C(=O)N[C@@H](C(=O)N[C@@H](C(=O)[O-])C)C)CCCCNC(=O)[C@@H]([NH3+])C)C)C)NC(=O)C
cpd02978	ahdt	7,8-Dihydroneopterin 3'-triphosphate	C9H13N5O13P3	492	Primary Database	DGGUVLXVLHAAGT-XINAWCOVSA-K	-3	1	0	null	0	-704.45	2.61242	10:10.62;15:13.07;25:0.84;21:2.88;28:1.82;29:7.72	4:3.59;10:-4.24;15:-3.6;17:-3.38	null	null	AraCyc:DIHYDRONEOPTERIN-P3;BiGG:ahdt;BrachyCyc:DIHYDRONEOPTERIN-P3;KEGG:C04895;MetaCyc:DIHYDRONEOPTERIN-P3;name:2-Amino-4-hydroxy-6-(erythro-1,2,3-trihydroxypropyl)dihydropteridine triphosphate|2-Amino-4-hydroxy-6--erythro-1-2-3-trihydroxypropyldihydropteridinetriphosphate|2-amino-4-hydroxy-6-(erythro-1,2,3-trihydroxypropyl)dihydropteridine triphosphate|6-(D-erythro-1',2',3'-trihydroxypropyl)-7,8-dihydropterin-3'-triphosphate|6-(L-erythro-1,2-Dihydroxypropyl 3-triphosphate)-7,8-dihydropterin|6-[(1S,2R)-1,2-Dihydroxy-3-triphosphooxypropyl]-7,8-dihydropterin|7,8-Dihydroneopterin 3'-triphosphate|7,8-dihydroneopterin 3'-triphosphate|7,8-dihydroneopterin triphosphate|H2NTP|dihydroneopterin triphosphate	O[C@@H]([C@H](C1=Nc2c(NC1)nc([nH]c2=O)N)O)COP(=O)(OP(=O)(OP(=O)(O)[O-])[O-])[O-]
cpd02979	prfp	phosphoribosylformiminoaicar-phosphate	C15H21N5O15P2	575	Primary Database	QOUSHGMTBIIAHR-KEOHHSTQSA-J	-4	1	0	null	0	-651.87	4.32311	35:1.6;25:2.12;17:11.3;12:13.04;36:7.14;26:6.62	9:1;12:-3.66;8:6.06;17:-1.11	null	null	AraCyc:PHOSPHORIBOSYL-FORMIMINO-AICAR-P;BiGG:prfp;BrachyCyc:PHOSPHORIBOSYL-FORMIMINO-AICAR-P;KEGG:C04896;MetaCyc:PHOSPHORIBOSYL-FORMIMINO-AICAR-P;name:1-(5-Phosphoribosyl)-5-[(5- phosphoribosylamino)methylideneamino]imidazole-4-carboxamide|1-(5-Phosphoribosyl)-5-[(5-phosphoribosylamino)methylideneamino]imidazole-4-carboxamide|1-(5-phosphoribosyl)-5-[(5-phosphoribosylamino)methylideneamino]imidazole-4-carboxamide|5-(5'-phospho-D-ribosyl-aminoformimino)-1-(5-phosphoribosyl)-imidazole-4-carboxamide|5-(5-Phospho-D-ribosylaminoformimino)-1-(5-phosphoribosyl)- imidazole-4-carboxamide|5-(5-Phospho-D-ribosylaminoformimino)-1-(5-phosphoribosyl)-imidazole-4-carboxamide|5-(5-phospho-D-ribosyl-aminoformimino)-1-(5-phosphoribosyl)-imidazole4-carboxamide|N-(5'-Phospho-D-ribosylformimino)-5-amino-1-(5''-phospho-D-ribosyl)- 4-imidazolecarboxamide|N-(5'-Phospho-D-ribosylformimino)-5-amino-1-(5''-phospho-D-ribosyl)-4-imidazolecarboxamide|N-(5'-Phosphoribosylformimino)-5-amino-1-(5''-phosphoribosyl)-4- imidazolecarboxamide|N-(5'-Phosphoribosylformimino)-5-amino-1-(5''-phosphoribosyl)-4-imidazolecarboxamide|N-(5'-phospho-D-ribosylformimino)-5-amino-1-(5''-phosphoribosyl)-4-imidazolecarboxamide|N-5-phosphoribosyl-formimino-5-amino-imidazole-4-carboxamide ribonucleotide|Phosphoribosyl-formimino-AICAR-phosphate|phosphoribosyl-formimino-aicar-P|phosphoribosylformimino-AICAR-phosphate|phosphoribosylformiminoAICAR-P|phosphoribosylformiminoAICAR-phosphate|phosphoribosylformiminoaicar-phosphate	O[C@H]1[C@H](/N=C/Nc2c(ncn2[C@@H]2O[C@@H]([C@H]([C@H]2O)O)COP(=O)([O-])[O-])C(=O)N)O[C@@H]([C@H]1O)COP(=O)([O-])[O-]
cpd02980	(6S)-6-beta-Hydroxy-1,4,5,6-tetrahydronicotinamide-adenine dinucleotide 2'-phosphate	(6S)-6-beta-Hydroxy-1,4,5,6-tetrahydronicotinamide-adenine dinucleotide 2'-phosphate	C21H28N7O18P3	760	Primary Database	SZKXTJUOKARGIY-VPHRTNKSSA-J	-4	1	0	null	0	-787.22	4.22413	19:6.71;30:2.61;40:13.17;18:2;26:1.45	40:-3.6;12:-3.48;22:3.94;11:-9.18	null	null	EcoCyc:CPD0-2474;KEGG:C04899;MetaCyc:CPD0-2474;name:(6S)-6-beta-Hydroxy-1,4,5,6-tetrahydronicotinamide-adenine dinucleotide 2'-phosphate|(6S)-6?-hydroxy-1,4,5,6-tetrahydronicotinamide-adenine dinucleotide phosphate|(6S)-6beta-Hydroxy-1,4,5,6-tetrahydronicotinamide-adenine dinucleotide 2'-phosphate|(S)-NADPHX	O[C@@H]1[C@H](O)[C@H](O[C@H]1N1C=C(CC[C@@H]1O)C(=O)N)COP(=O)(OP(=O)(OC[C@H]1O[C@H]([C@@H]([C@@H]1O)OP(=O)([O-])[O-])n1cnc2c1ncnc2N)[O-])[O-]
cpd02981	Luteolin 7-O-[beta-D-glucuronosyl-(1->2)-beta-D-glucuronide]-4'-O-beta-D- glucuronide	Luteolin 7-O-[beta-D-glucuronosyl-(1->2)-beta-D-glucuronide]-4'-O-beta-D- glucuronide	C33H31O24	811	Primary Database	AEYXZGCDWDUIKX-OFFAAIFBSA-K	-3	1	0	null	0	-752.62	5.64333	12:10.03;53:2.94;57:12.51;45:9.28;44:2.45;42:3.42	57:-3.74;29:-3.74;26:-3.54;12:-3.83;45:-5.15	null	null	AraCyc:LUTEOLIN-7-O-BETA-D-GLUCURONOSYL-1-2;CornCyc:LUTEOLIN-7-O-BETA-D-GLUCURONOSYL-1-2;KEGG:C04900;MetaCyc:LUTEOLIN-7-O-BETA-D-GLUCURONOSYL-1-2;PlantCyc:LUTEOLIN-7-O-BETA-D-GLUCURONOSYL-1-2;name:Luteolin 7-O-[beta-D-glucuronosyl-(1->2)-beta-D-glucuronide]-4'-O-beta-D- glucuronide|Luteolin 7-O-[beta-D-glucuronosyl-(1->2)-beta-D-glucuronide]-4'-O-beta-D-glucuronide|luteolin 7-O-[beta-D-glucuronosyl-(1,2)-beta-D-glucuronide]-4'-O-beta-D-glucuronide|luteolin 7-O-[beta-D-glucuronosyl-(1->2)-beta-D-glucuronide]-4'-O-beta-D-glucuronide	O[C@@H]1[C@@H](O[C@@H]2O[C@H](C(=O)[O-])[C@H]([C@@H]([C@H]2O)O)O)[C@H](Oc2cc(O)c3c(c2)oc(cc3=O)c2ccc(c(c2)O)O[C@@H]2O[C@H](C(=O)[O-])[C@H]([C@@H]([C@H]2O)O)O)O[C@@H]([C@H]1O)C(=O)[O-]
cpd02982	alpha-N-Acetylneuraminyl-2,3-beta-D-galactosyl-1,3-N-acetyl-alpha-D- galactosaminyl-R	alpha-N-Acetylneuraminyl-2,3-beta-D-galactosyl-1,3-N-acetyl-alpha-D- galactosaminyl-R	C25H40N2O19R	673	Primary Database		-1	1	0	null	0	10000000	10000000			null	null	KEGG:C04901;MetaCyc:ALPHA-N-ACETYLNEURAMINYL-ETCETERA-GALACT;name:alpha-N-Acetylneuraminyl-2,3-beta-D-galactosyl-1,3-N-acetyl-alpha-D- galactosaminyl-R|alpha-N-Acetylneuraminyl-2,3-beta-D-galactosyl-1,3-N-acetyl-alpha-D-galactosaminyl-R|alpha-N-acetylneuraminyl-2,3-beta-D-galactosyl-1,3-N-acetyl-alpha-D-galactosaminyl-R
cpd02983	beta-D-Galactosyl-1,3-(N-acetyl-beta-D-glucosaminyl-1,6)-N-acetyl-D- galactosaminyl-R	beta-D-Galactosyl-1,3-(N-acetyl-beta-D-glucosaminyl-1,6)-N-acetyl-D- galactosaminyl-R	C22H37N2O16R	586	Primary Database		0	1	0	null	0	10000000	10000000			null	null	KEGG:C04902;name:beta-D-Galactosyl-1,3-(N-acetyl-beta-D-glucosaminyl-1,6)-N-acetyl-D- galactosaminyl-R|beta-D-Galactosyl-1,3-(N-acetyl-beta-D-glucosaminyl-1,6)-N-acetyl-D-galactosaminyl-R	*O[C@H]1O[C@H](CO[C@@H]2O[C@H](CO)[C@H]([C@@H]([C@H]2NC(=O)C)O)O)[C@@H]([C@@H]([C@H]1NC(=O)C)O[C@@H]1O[C@H](CO)[C@@H]([C@@H]([C@H]1O)O)O)O
cpd02984	N-Acetyl-D-glucosaminyl-N-acetylmuramoyl-L-Ala-D-glutamyl-6-carboxy- L-lysyl-D-alanine	N-Acetyl-D-glucosaminyl-N-acetylmuramoyl-L-Ala-D-glutamyl-6-carboxy- L-lysyl-D-alanine	C37H59N7O21	937	Primary Database	BLHSZJFFDPSTHR-FZNRESIQSA-L	-2	1	0	null	0	-703.88	5.07186	25:14.17;64:1.89;62:3.53;44:2.92;32:13.22;16:11.94	25:-4.56;32:-3.49;28:-3.38;61:9.52;16:-4.13	null	null	KEGG:C04904;MetaCyc:CPD-13359;name:N-Acetyl-D-glucosaminyl-N-acetylmuramoyl-L-Ala-D-glutamyl-6-carboxy- L-lysyl-D-alanine|N-Acetyl-D-glucosaminyl-N-acetylmuramoyl-L-Ala-D-glutamyl-6-carboxy-L-lysyl-D-alanine	OC[C@H]1O[C@H](O)[C@@H]([C@H]([C@@H]1O[C@@H]1O[C@H](CO)[C@H]([C@@H]([C@H]1NC(=O)C)O)O)O[CH](C(=O)N[C@H](C(=O)N[C@@H](C(=O)[O-])CCC(=O)N[C@H](C(=O)N[C@@H](C(=O)[O-])C)CCC[CH](C(=O)[O-])[NH3+])C)C)NC(=O)C
cpd02985	1-(4-Amino-2-methylpyrimid-5-ylmethyl)-3-(beta-hydroxyethyl)-2- methylpyridinium bromide	1-(4-Amino-2-methylpyrimid-5-ylmethyl)-3-(beta-hydroxyethyl)-2- methylpyridinium bromide	C14H19BrN4O	80	Primary Database	GUWSQVZFXHIGLN-UHFFFAOYSA-M	0	1	0	null	0	10000000	10000000	19:15.8	16:5.54;14:-2.14;19:-2.45	null	null	KEGG:C04905;MetaCyc:AMINO-ETC-METHYLPYRIMIDINIUM;name:1-(4-Amino-2-methylpyrimid-5-ylmethyl)-3-(beta-hydroxyethyl)-2- methylpyridinium bromide|1-(4-Amino-2-methylpyrimid-5-ylmethyl)-3-(beta-hydroxyethyl)-2-methylpyridinium bromide|1-(4-amino-2-methylpyrimid-5-ylmethyl)-3-(beta-hydroxyethyl)-2-methylpyridinium bromide|Pyrithiamine	OCCc1ccc[n+](c1C)Cc1cnc(nc1N)C.Br
cpd02986	2,6-Bis(N-acetyl-beta-D-glucosaminyl)-alpha-D-mannosyl-R	2,6-Bis(N-acetyl-beta-D-glucosaminyl)-alpha-D-mannosyl-R	C22H38N2O16	586	Primary Database		0	1	0	null	0	-523.94	4.64367			null	null	KEGG:C04906;name:2,6-Bis(N-acetyl-beta-D-glucosaminyl)-alpha-D-mannosyl-R|N-Acetyl-beta-D-glucosaminyl-1,6-(N-acetyl-beta-D-glucosaminyl-1,2)- alpha-D-mannosyl-R|N-Acetyl-beta-D-glucosaminyl-1,6-(N-acetyl-beta-D-glucosaminyl-1,2)-alpha-D-mannosyl-R	*O[C@H]1O[C@H](CO[C@@H]2O[C@H](CO)[C@H]([C@@H]([C@H]2NC(=O)C)O)O)[C@H]([C@@H]([C@@H]1O[C@@H]1O[C@H](CO)[C@H]([C@@H]([C@H]1NC(=O)C)O)O)O)O
cpd02987	alpha-N-Acetylneuraminyl-2,3-beta-D-galactosyl-1,4-N-acetyl-D- glucosaminyl-glycoprotein	alpha-N-Acetylneuraminyl-2,3-beta-D-galactosyl-1,4-N-acetyl-D- glucosaminyl-glycoprotein	C39H63N6O26	1031	Primary Database		-1	1	0	null	0	-851.05	6.68303			null	null	KEGG:C04907;MetaCyc:ALPHA-N-ACETYLNEURAMINYL-23-BETA-ETCETER;name:alpha-N-Acetylneuraminyl-2,3-beta-D-galactosyl-1,4-N-acetyl-D- glucosaminyl-glycoprotein|alpha-N-Acetylneuraminyl-2,3-beta-D-galactosyl-1,4-N-acetyl-D-glucosaminyl-glycoprotein|alpha-N-acetylneuraminyl-2,3-beta-D-galactosyl-1,4-N-acetyl-D-glucosaminyl-glycoprotein
cpd02988	1-(4-Hydroxy-2-methylpyrimid-5-ylmethyl)-3-(beta-hydroxyethyl)-2- methylpyridinium bromide	1-(4-Hydroxy-2-methylpyrimid-5-ylmethyl)-3-(beta-hydroxyethyl)-2- methylpyridinium bromide	C14H18BrN3O2	80	Primary Database	BLLOMHPIZIGHBI-UHFFFAOYSA-N	0	1	0	null	0	10000000	10000000	15:13.37;19:15.8	14:-6.38;16:0.03;15:-3.7;19:-2.45	null	null	KEGG:C04908;MetaCyc:HYDROXY-ETC-METHYLPYRIMIDINIUM;name:1-(4-Hydroxy-2-methylpyrimid-5-ylmethyl)-3-(beta-hydroxyethyl)-2- methylpyridinium bromide|1-(4-Hydroxy-2-methylpyrimid-5-ylmethyl)-3-(beta-hydroxyethyl)-2-methylpyridinium bromide|1-(4-hydroxy-2-methylpyrimid-5-ylmethyl)-3-(beta-hydroxyethyl)-2-methylpyridinium bromide|Oxypyrithiamine	OCCc1ccc[n+](c1C)Cc1cnc([nH]c1=O)C.Br
cpd02989	Lc4Cer	Lc4Cer	C45H80N2O24	1032	Primary Database		0	1	0	null	0	-755.5	6.37566			null	null	AlgaGEM:S_Lc4Cer_c|S_Paragloboside_c;AraGEM:S_Lc4Cer_c|S_Paragloboside_c;BiGG:galacglcgalgluside_hs;KEGG:C04910|G00037|G00050;MetaCyc:13-BETA-D-GALACTOSYL-N-ACETYL-D-GLU;name:1,3-beta-D-Galactosyl-N-acetyl-D-glucosaminyl-1,3-beta-D-galactosyl- 1,4-D-glucosylceramide|1,3-beta-D-Galactosyl-N-acetyl-D-glucosaminyl-1,3-beta-D-galactosyl-1,4-D-glucosylceramide|1,3-beta-D-galactosyl-N-acetyl-D-glucosaminyl-1,3-beta-D-galactosyl-1,4-D-glucosylceramide|Ceramidetetrahexoside|Ceramidetetrasaccharide|LA1|Lacto-N-neotetraosylceramide|Lactoneotetraosylceramide|Lc4Cer|Neolactotetraosylceramide|Paragloboside|beta-D-galactosyl-(1,3)-N-acetyl-beta-D-glucosaminyl-(1,3)-beta-D-galactosyl-(1,4)-beta-D-glucosyl-(1&harr,1)-ceramide|lactotetraosylceramide|nLcCer	CCCCCCCCCCCCC/C=C/[C@H]([C@@H](NC(=O)*)CO[C@@H]1O[C@H](CO)[C@H]([C@@H]([C@H]1O)O)O[C@@H]1O[C@H](CO)[C@@H]([C@@H]([C@H]1O)O[C@@H]1O[C@H](CO)[C@H]([C@@H]([C@H]1NC(=O)C)O[C@@H]1O[C@H](CO)[C@@H]([C@@H]([C@H]1O)O)O)O)O)O
cpd02990	alpha-D-Mannosyl-1,6-(N-acetyl-beta-D-glucosaminyl-1,2-alpha-D- mannosyl-1,3)-beta-D-mannosyl-R	alpha-D-Mannosyl-1,6-(N-acetyl-beta-D-glucosaminyl-1,2-alpha-D- mannosyl-1,3)-beta-D-mannosyl-R	C26H44NO21R	707	Primary Database		0	1	0	null	0	10000000	10000000			null	null	KEGG:C04914;name:alpha-D-Mannosyl-1,6-(N-acetyl-beta-D-glucosaminyl-1,2-alpha-D- mannosyl-1,3)-beta-D-mannosyl-R|alpha-D-Mannosyl-1,6-(N-acetyl-beta-D-glucosaminyl-1,2-alpha-D-mannosyl-1,3)-beta-D-mannosyl-R	*O[C@@H]1O[C@H](CO[C@H]2O[C@H](CO)[C@H]([C@@H]([C@@H]2O)O)O)[C@H]([C@@H]([C@@H]1O)O[C@H]1O[C@H](CO)[C@H]([C@@H]([C@@H]1O[C@@H]1O[C@H](CO)[C@H]([C@@H]([C@H]1NC(=O)C)O)O)O)O)O
cpd02991	prlp	phosphoribulosylformimino-AICAR-phosphate	C15H21N5O15P2	575	Primary Database	BLKFNHOCHNCLII-GHVQHMAVSA-J	-4	1	0	null	0	-651.25	3.77337	35:1.6;36:6.39;17:11.3;25:6.91;30:12.72;24:2.13	8:7.46;9:1.01;30:-3.81;17:-1.11	null	null	AraCyc:PHOSPHORIBULOSYL-FORMIMINO-AICAR-P;BiGG:prlp;BrachyCyc:PHOSPHORIBULOSYL-FORMIMINO-AICAR-P;KEGG:C04916;MetaCyc:PHOSPHORIBULOSYL-FORMIMINO-AICAR-P;name:5-[(5-Phospho-1-deoxyribulos-1-ylamino)methylideneamino]-1-(5- phosphoribosyl)imidazole-4-carboxamide|5-[(5-Phospho-1-deoxyribulos-1-ylamino)methylideneamino]-1-(5-phosphoribosyl)imidazole-4-carboxamide|5-[(5-phospho-1-deoxyribulos-1-ylamino)methylideneamino]-1-(5-phosphoribosyl)imidazole-4-carboxamide|N-(5'-Phospho-D-1'-ribulosylformimino)-5-amino-1-(5''-phospho-D- ribosyl)-4-imidazolecarboxamide|N-(5'-Phospho-D-1'-ribulosylformimino)-5-amino-1-(5''-phospho-D-ribosyl)-4-imidazolecarboxamide|N-(5'-phospho-D-1'-ribulosylformimino)-5-amino-1-(5''-phosphoribosyl)-4-imidazolecarboxamide|N-(5'phospho-D-1'-ribulosylformimino)-5-amino-1-(5-phosphoribosyl)-4-imidazolecarboxamide|PRFAR|Phosphoribulosyl-formimino-AICAR-phosphate|phosphoribulosyl-formimino-5-aminoimidazole-4-carboxamide ribonucleotide phosphate|phosphoribulosyl-formimino-5-aminoimidazole-4-carboxamide ribotide phosphate|phosphoribulosylformimino-AICAR-P|phosphoribulosylformimino-AICAR-phosphate|phosphoribulosylformiminoAICAR-phosphate	O[C@@H](C(=O)C/N=C/Nc1n(cnc1C(=O)N)[C@@H]1O[C@@H]([C@H]([C@H]1O)O)COP(=O)([O-])[O-])[C@@H](COP(=O)([O-])[O-])O
cpd02992	N-Acetyl-beta-D-glucosaminyl-1,6-(N-acetyl-beta-D-glucosaminyl-1,3)- N-acetyl-D-galactosaminyl-R	N-Acetyl-beta-D-glucosaminyl-1,6-(N-acetyl-beta-D-glucosaminyl-1,3)- N-acetyl-D-galactosaminyl-R	C24H40N3O16R	627	Primary Database		0	1	0	null	0	10000000	10000000			null	null	BiGG:core4;KEGG:C04917;name:N-Acetyl-beta-D-glucosaminyl-1,6-(N-acetyl-beta-D-glucosaminyl-1,3)- N-acetyl-D-galactosaminyl-R|N-Acetyl-beta-D-glucosaminyl-1,6-(N-acetyl-beta-D-glucosaminyl-1,3)-N-acetyl-D-galactosaminyl-R	*O[C@H]1O[C@H](CO[C@@H]2O[C@H](CO)[C@H]([C@@H]([C@H]2NC(=O)C)O)O)[C@@H]([C@@H]([C@H]1NC(=O)C)O[C@@H]1O[C@H](CO)[C@H]([C@@H]([C@H]1NC(=O)C)O)O)O
cpd02993	lipidA	Lipid IV(A)	C68H126N2O23P2	1402	Primary Database	KVJWZTLXIROHIL-QDORLFPLSA-J	-4	1	0	null	0	-939.76	5.29367	94:1.92;95:6.94;90:14.44;85:13.37;89:6.31;88:1.29	85:-3.49;90:-2.9;9:-4.32;26:-4.3	null	null	AraCyc:LIPID-IV-A;BiGG:lipidA;BrachyCyc:LIPID-IV-A;KEGG:C04919;MetaCyc:LIPID-IV-A;name:2,3,2'3'-Tetrakis(3-hydroxytetradecanoyl)-D-glucosaminyl-1,6-beta-D- glucosamine 1,4'-bisphosphate|2,3,2'3'-Tetrakis(3-hydroxytetradecanoyl)-D-glucosaminyl-1,6-beta-D-glucosamine 1,4'-bisphosphate|2,3,2'3'-Tetrakis(beta-hydroxymyristoyl)-D-glucosaminyl-1,6-beta-D- glucosamine 1,4'-bisphosphate|2,3,2'3'-Tetrakis(beta-hydroxymyristoyl)-D-glucosaminyl-1,6-beta-D-glucosamine 1,4'-bisphosphate|2-Deoxy-2-{[(3R)-3-hydroxytetradecanoyl]amino}-3-O-[(3R)-3-hydroxytetradecanoyl]-4-O-phospho-beta-D-glucopyranosyl-(1->6)-2-deoxy-3-O-[(3R)-3-hydroxytetradecanoyl]-2-{[(3R)-3-hydroxytetradecanoyl]amino}-1-O-phospho-alpha-D-glucopyranose|2-deoxy-2-{[(3R)-3-hydroxypentadecanoyl]amino}-3-O-[(3R)-3-hydroxytetradecanoyl]-4-O-phosphono-beta-D-glucopyranosyl-(1->6)-2-deoxy-3-O-[(3R)-3-hydroxytetradecanoyl]-2-{[(3R)-3-hydroxytetradecanoyl]amino}-1-O-phosphono-alpha-D-glucopyranose|Lipid A disaccharide bisphosphate|Lipid IV(A)|lipid IVA	CCCCCCCCCCC[C@H](CC(=O)N[C@H]1[C@H](OC[C@H]2O[C@H](OP(=O)([O-])[O-])[C@@H]([C@H]([C@@H]2O)OC(=O)C[C@@H](CCCCCCCCCCC)O)NC(=O)C[C@@H](CCCCCCCCCCC)O)O[C@@H]([C@H]([C@@H]1OC(=O)C[C@@H](CCCCCCCCCCC)O)OP(=O)([O-])[O-])CO)O
cpd02994	D-Galactosyl-1,4-N-acetyl-beta-D-glucosaminyl-1,3-beta-D-galactosyl- 1,4-beta-D-glucosylceramide	D-Galactosyl-1,4-N-acetyl-beta-D-glucosaminyl-1,3-beta-D-galactosyl- 1,4-beta-D-glucosylceramide	C45H80N2O24	1032	Primary Database		0	1	0	null	0	-755.5	6.37566			null	null	BrachyCyc:D-GALACTOSYL-ETCETERA-GLUCOSYLCERAMIDE;KEGG:C04922;MaizeCyc:D-GALACTOSYL-ETCETERA-GLUCOSYLCERAMIDE;RiceCyc:D-GALACTOSYL-ETCETERA-GLUCOSYLCERAMIDE;SorghumCyc:D-GALACTOSYL-ETCETERA-GLUCOSYLCERAMIDE;name:D-Galactosyl-1,4-N-acetyl-beta-D-glucosaminyl-1,3-beta-D-galactosyl- 1,4-beta-D-glucosylceramide|D-Galactosyl-1,4-N-acetyl-beta-D-glucosaminyl-1,3-beta-D-galactosyl-1,4-beta-D-glucosylceramide|beta-D-Galactosyl-1,4-N-acetyl-beta-D-glucosaminyl-1,3-beta-D- galactosyl-1,4-beta-D-glucosylceramide|beta-D-Galactosyl-1,4-N-acetyl-beta-D-glucosaminyl-1,3-beta-D-galactosyl-1,4-beta-D-glucosylceramide|beta-D-galactosyl-1,4-N-acetyl-beta-D-glucosaminyl-1,3-beta-D- galactosyl-1,4-beta-D-glucosylceramide|beta-D-galactosyl-1,4-N-acetyl-beta-D-glucosaminyl-1,3-beta-D-galactosyl-1,4-beta-D-glucosylceramide	CCCCCCCCCCCCC/C=C/[C@H]([C@@H](NC(=O)*)CO[C@@H]1O[C@H](CO)[C@H]([C@@H]([C@H]1O)O)O[C@@H]1O[C@H](CO)[C@@H]([C@@H]([C@H]1O)O[C@@H]1O[C@H](CO)[C@H]([C@@H]([C@H]1NC(=O)C)O)O[C@@H]1O[C@H](CO)[C@@H]([C@@H]([C@H]1O)O)O)O)O
cpd02995	1,3-alpha-D-Mannosyl-(1,2-N-acetyl-alpha-D-glucosaminyl)-1,2-alpha- D-mannosyl-1,2-alpha-D-mannosyl-D-mannose	1,3-alpha-D-Mannosyl-(1,2-N-acetyl-alpha-D-glucosaminyl)-1,2-alpha- D-mannosyl-1,2-alpha-D-mannosyl-D-mannose	C32H55NO26	869	Primary Database	JMTBNWRTXSLTIC-IHGLRESESA-N	0	1	0	null	0	-846.55	7.53997	47:13.24;55:13.6;35:14.02;59:11.57;37:12.46;22:12.89	35:-3.51;22:-3.5;44:-3.49;55:-3.49;58:-3.52;47:-3.52	null	null	KEGG:C04923;name:1,3-alpha-D-Mannosyl-(1,2-N-acetyl-alpha-D-glucosaminyl)-1,2-alpha- D-mannosyl-1,2-alpha-D-mannosyl-D-mannose|1,3-alpha-D-Mannosyl-(1,2-N-acetyl-alpha-D-glucosaminyl)-1,2-alpha-D-mannosyl-1,2-alpha-D-mannosyl-D-mannose	OC[C@H]1O[C@H](O[C@@H]2[C@H](O[C@@H]([C@H]([C@@H]2O)O)CO)O[C@@H]2[CH](O)O[C@@H]([C@H]([C@@H]2O)O)CO)[C@H]([C@H]([C@@H]1O)O[C@H]1O[C@H](CO)[C@H]([C@@H]([C@@H]1O)O)O)O[C@H]1O[C@H](CO)[C@H]([C@@H]([C@H]1NC(=O)C)O)O
cpd02996	GM2	GM2	C50H85N3O26R	1144	Primary Database		-1	1	0	null	0	10000000	10000000			null	null	AlgaGEM:S_GM2_c;AraGEM:S_GM2_c;KEGG:C01808|C04884|G00109|G02955|G02956;Maize_C4GEM:S_GM2_c;iRS1563:M_G00109_c;name:GM2|GalNAc-beta1->4(Neu5Ac-alpha2->3)Gal-beta1->4Glc-beta1->1'Cer|Ganglioside|N-Acetyl-D-galactosaminyl-(N-acetylneuraminyl)-D-galactosyl-1,4- beta-D-glucosyl-N-acylsphingosine|N-Acetyl-D-galactosaminyl-(N-acetylneuraminyl)-D-galactosyl-1,4-beta-D-glucosyl-N-acylsphingosine|N-Acetyl-D-galactosaminyl-(N-acetylneuraminyl)-D-galactosyl-D- glucosylceramide|N-Acetyl-D-galactosaminyl-(N-acetylneuraminyl)-D-galactosyl-D-glucosylceramide|N-Acetyl-D-galactosaminyl-1,4-beta-N-acetylneuraminyl-2,3-alpha-D- galactosyl-1,4-beta-D-glucosylceramide|Tay-Sachs ganglioside	CCCCCCCCCCCCC/C=C/[C@H]([C@@H](NC(=O)*)CO[C@@H]1O[C@H](CO)[C@H]([C@@H]([C@H]1O)O)O[C@@H]1O[C@H](CO)[C@@H]([C@@H]([C@H]1O)O[C@@]1(C[C@H](O)[C@H]([C@@H](O1)[C@@H]([C@@H](CO)O)O)NC(=O)C)C(=O)[O-])O[C@@H]1O[C@H](CO)[C@@H]([C@@H]([C@H]1NC(=O)C)O)O)O
cpd02997	Forssman hapten	Forssman hapten	C53H92N3O28R	1219	Primary Database		0	1	0	null	0	10000000	10000000			null	null	KEGG:C04925;MetaCyc:FORSSMAN-HAPTEN;name:Forssman hapten|GalNAc-alpha1->3GalNAc-beta1->3Gal-alpha1->4Gal-beta1->4Glc-beta1- >1'Cer|GalNAc-alpha1->3GalNAc-beta1->3Gal-alpha1->4Gal-beta1->4Glc-beta1->1'Cer|GalNAc-alpha1->3GalNAc-beta1->3Gal-alpha1->4LacCer|N-Acetyl-D-galactosaminyl-N-Acetyl-D-galactosaminyl-1,3-D- galactosyl-1,4-D-galactosyl-1,4-D-glucosylceramide|N-Acetyl-D-galactosaminyl-N-Acetyl-D-galactosaminyl-1,3-D-galactosyl-1,4-D-galactosyl-1,4-D-glucosylceramide|N-acetyl-D-galactosaminyl-N-acetyl-D-galactosaminyl-1,3-D- galactosyl-1,4-D-galactosyl-1,4-D-glucosylceramide|forssman hapten|galNAc-alpha1->3galNAc-beta1->3gal-alpha1->4gal-beta1->4glc- beta1->1'cer|galNAc-alpha1->3galNAc-beta1->3gal-alpha1->4lacCer
cpd02998	alpha-N-Acetylneuraminyl-2,3-beta-D-galactose-1,3-(alpha-N- acetylneuraminyl-2,6)-N-acetyl-D-galactosaminyl-R	alpha-N-Acetylneuraminyl-2,3-beta-D-galactose-1,3-(alpha-N- acetylneuraminyl-2,6)-N-acetyl-D-galactosaminyl-R	C36H56N3O27R	963	Primary Database		-2	1	0	null	0	10000000	10000000			null	null	KEGG:C04926;name:N-Acetyl-alpha-neuraminyl-(2->3)-beta-D-galactosyl-(1->3)-[N-acetyl- alpha-neuraminyl-(2->6)]-N-acetyl-D-galactosaminyl-R|N-Acetyl-alpha-neuraminyl-(2->3)-beta-D-galactosyl-(1->3)-[N-acetyl-alpha-neuraminyl-(2->6)]-N-acetyl-D-galactosaminyl-R|alpha-N-Acetylneuraminyl-2,3-beta-D-galactose-1,3-(alpha-N- acetylneuraminyl-2,6)-N-acetyl-D-galactosaminyl-R|alpha-N-Acetylneuraminyl-2,3-beta-D-galactose-1,3-(alpha-N-acetylneuraminyl-2,6)-N-acetyl-D-galactosaminyl-R	*O[C@@H]1O[C@H](CO[C@@]2(C[C@H](O)[C@H]([CH](O2)[C@@H]([C@@H](CO)O)O)NC(=O)C)C(=O)[O-])[C@@H]([C@@H]([C@H]1NC(=O)C)O[C@@H]1O[C@H](CO)[C@@H]([C@@H]([C@H]1O)O[C@@]1(C[C@H](O)[C@H]([CH](O1)[C@@H]([C@@H](CO)O)O)NC(=O)C)C(=O)[O-])O)O
cpd02999	GD1a	GD1a	C67H111N4O39R	1596	Primary Database		-2	1	0	null	0	10000000	10000000			null	null	KEGG:C04927|G00111|G00127|G00978|G02789;MetaCyc:N-ACETYLNEURAMINYL-ETCETERA-GLUCOSYLCERA;name:GD1a|GD1a-NeuAc-NeuGc|GD1a-NeuGc|N-Acetylneuraminyl-D-galactosyl-N-acetyl-D-galactosaminyl-(N- acetylneuraminyl)-D-galactosyl-D-glucosylceramide|N-Acetylneuraminyl-D-galactosyl-N-acetyl-D-galactosaminyl-(N-acetylneuraminyl)-D-galactosyl-D-glucosylceramide|N-acetylneuraminyl-D-galactosyl-N-acetyl-D-galactosaminyl-(N-acetylneuraminyl)-D-galactosyl-D-glucosylceramide|NeuAc-alpha2->3Gal-beta1->3GalNAc-beta1->4(NeuAc-alpha2->3)Gal- beta1->4Glc-beta1->1'Cer|NeuAc-alpha2->3Gal-beta1->3GalNAc-beta1->4(NeuAc-alpha2->3)Gal-beta1->4Glc-beta1->1'Cer|NeuAc-alpha2->3Gal-beta1->3GalNAc-beta1->4(NeuAc-alpha2->3)LacCer	CCCCCCCCCCCCC/C=C/[C@H]([C@@H](NC(=O)*)CO[C@@H]1O[C@H](CO)[C@H]([C@@H]([C@H]1O)O)O[C@@H]1O[C@H](CO)[C@@H]([C@@H]([C@H]1O)O[C@@]1(C[C@H](O)[C@H]([C@@H](O1)[C@@H]([C@@H](CO)O)O)NC(=O)C)C(=O)[O-])O[C@@H]1O[C@H](CO)[C@@H]([C@@H]([C@H]1NC(=O)C)O[C@@H]1O[C@H](CO)[C@@H]([C@@H]([C@H]1O)O[C@@]1(C[C@H](O)[C@H]([C@@H](O1)[C@@H]([C@@H](CO)O)O)NC(=O)C)C(=O)[O-])O)O)O
cpd03000	N-Acetyl-beta-D-glucosaminyl-1,3-beta-D-galactosyl-1,3-(N-acetyl- beta-D-glucosaminyl-1,6)-N-acetyl-D-galactosaminyl-R	N-Acetyl-beta-D-glucosaminyl-1,3-beta-D-galactosyl-1,3-(N-acetyl- beta-D-glucosaminyl-1,6)-N-acetyl-D-galactosaminyl-R	C30H50N3O21R	789	Primary Database		0	1	0	null	0	10000000	10000000			null	null	KEGG:C04930;name:N-Acetyl-beta-D-glucosaminyl-1,3-beta-D-galactosyl-1,3-(N-acetyl- beta-D-glucosaminyl-1,6)-N-acetyl-D-galactosaminyl-R|N-Acetyl-beta-D-glucosaminyl-1,3-beta-D-galactosyl-1,3-(N-acetyl-beta-D-glucosaminyl-1,6)-N-acetyl-D-galactosaminyl-R	*O[C@H]1O[C@H](CO[C@@H]2O[C@H](CO)[C@H]([C@@H]([C@H]2NC(=O)C)O)O)[C@@H]([C@@H]([C@H]1NC(=O)C)O[C@@H]1O[C@H](CO)[C@@H]([C@@H]([C@H]1O)O[C@@H]1O[C@H](CO)[C@H]([C@@H]([C@H]1NC(=O)C)O)O)O)O
cpd03001	Argatroban	Argatroban	C23H36N6O5S	508	Primary Database	KXNPVXPOPUZYGB-VSVYTNTFSA-N	0	1	0	null	0	10000000	10000000	4:16.92;10:10.11;30:2.64	4:1.53;19:-5.11;35:11.79;28:-0.68	null	null	KEGG:C04931;name:(2R,4R)-4-Methyl-1[Nalpha-[(3-methyl-1,2,3,4-tetrahydro-8- quinolinyl)sulfonyl]-L-arginyl)]-2-piperadinecarboxylic acid|(2R,4R)-4-Methyl-1[Nalpha-[(3-methyl-1,2,3,4-tetrahydro-8-quinolinyl)sulfonyl]-L-arginyl]-2-piperadinecarboxylic acid|Argatroban	C[C@@H]1CCN([C@H](C1)C(=O)[O-])C(=O)[CH](NS(=O)(=O)c1cccc2c1NC[CH](C2)C)CCCNC(=[NH2+])N
cpd03002	lipidA	Lipid A disaccharide	C68H127N2O20P	1323	Primary Database	HLDJGHAAKRKPAV-QDORLFPLSA-L	-2	1	0	null	0	-727.26	5.30599	50:14.42;20:6.53;4:14.82;19:1.49;46:13.64;11:13.08	29:-2.75;11:-3.49;46:-3.49;50:-2.9;4:-4.32;36:-4.3	null	null	AraCyc:BISOHMYR-GLC;BiGG:lipidAds;BrachyCyc:BISOHMYR-GLC;KEGG:C04932;MetaCyc:BISOHMYR-GLC;name:2'-3'-diacyl-GlcN(beta-1'-6)2,3-diacyl-GlcN-1-P|2,3,2',3'-Tetrakis(3-hydroxytetradecanoyl)-D-glucosaminyl-1,6-beta- D-glucosamine 1-phosphate|2,3,2',3'-tetrakis(3-hydroxymyristoyl)-D-glucosaminyl-1,6-alpha-D-glucosamine 1-phosphate|2,3-Bis(3-hydroxytetradecanoyl)-D-glucosaminyl-1,6-beta-D-2,3-bis(3- hydroxytetradecanoyl)-beta-D-glucosaminyl 1-phosphate|2,3-Bis(3-hydroxytetradecanoyl)-D-glucosaminyl-1,6-beta-D-2,3-bis(3-hydroxytetradecanoyl)-beta-D-glucosaminyl 1-phosphate|2,3-Bis-(3-hydroxytetradecanoyl)-D-glucosaminyl-(beta-D-1,6)-2,3- bis(3-hydroxy-tetradecanoyl)-D-glucosaminyl beta-phosphate|2,3-Bis-(beta-hydroxymyristoyl)-D-glucosaminyl-(beta-D-1,6)-2,3- bis(beta-hydroxymyristoyl)-D-glucosaminyl beta-phosphate|2,3-Bis[(3R)-3-hydroxytetradecanoyl]-beta-D-glucosaminyl-(1->6)-2,3-bis[(3R)-3-hydroxytetradecanoyl]-alpha-D-glucosaminyl 1-phosphate|2,3-bis(3-hydroxymyristoyl)-D-glucosaminyl-1,6-beta-D-2,3-bis(3-hydroxymyristoyl)-alpha-D-glucosaminyl 1-phosphate|2,3-bis(3-hydroxytetradecanoyl)-D-glucosaminyl-1,6-beta-D-2,3-bis(3-hydroxytetradecanoyl)-alpha-D-glucosaminyl 1-phosphate|2,3-bis-(3-hydroxytetradecanoyl)-D-glucosaminyl-(beta-D-1,6)-2,3-bis-(3-hydroxytetradecanoyl)-D-glucosaminyl-alpha-phosphate|Lipid A Disaccharide|Lipid A disaccharide|Tetraacyldisaccharide 1-phosphate|[2-N,3-O-bis(3-hydroxytetradecanoyl)-beta-D-glucosaminyl]-(1 -> 6)-[2-N,3-O-bis(3-hydroxytetradecanoyl)-alpha-D-glucosaminyl phosphate]|[2-N,3-O-bis(3-hydroxytetradecanoyl)-beta-D-glucosaminyl]-(1->6)-[2-N,3-O-bis(3-hydroxytetradecanoyl)-alpha-D-glucosaminyl phosphate]|lipid A disaccharide|tetraacyldisaccharide-1-phosphate	CCCCCCCCCCC[C@H](CC(=O)N[C@H]1[C@H](OC[C@H]2O[C@H](OP(=O)([O-])[O-])[C@@H]([C@H]([C@@H]2O)OC(=O)C[C@@H](CCCCCCCCCCC)O)NC(=O)C[C@@H](CCCCCCCCCCC)O)O[C@@H]([C@H]([C@@H]1OC(=O)C[C@@H](CCCCCCCCCCC)O)O)CO)O
cpd03003	2,4,6-Tris(N-acetyl-beta-D-glucosaminyl)-alpha-D-mannosyl-R	2,4,6-Tris(N-acetyl-beta-D-glucosaminyl)-alpha-D-mannosyl-R	C30H50N3O21R	789	Primary Database		0	1	0	null	0	10000000	10000000			null	null	KEGG:C04934;name:2,4,6-Tris(N-acetyl-beta-D-glucosaminyl)-alpha-D-mannosyl-R|N-Acetyl-beta-D-glucosaminyl-1,6-(N-acetyl-beta-D-glucosaminyl-1,2)- (N-acetyl-beta-D-glucosaminyl-1,4)-alpha-D-mannosyl-R|N-Acetyl-beta-D-glucosaminyl-1,6-(N-acetyl-beta-D-glucosaminyl-1,2)-(N-acetyl-beta-D-glucosaminyl-1,4)-alpha-D-mannosyl-R	*O[C@H]1O[C@H](CO[C@@H]2O[C@H](CO)[C@H]([C@@H]([C@H]2NC(=O)C)O)O)[C@H]([C@@H]([C@@H]1O[C@@H]1O[C@H](CO)[C@H]([C@@H]([C@H]1NC(=O)C)O)O)O)O[C@@H]1O[C@H](CO)[C@H]([C@@H]([C@H]1NC(=O)C)O)O
cpd03004	Neu5Ac-alpha2->3Gal-beta1->4GlcNAc-beta1->3Gal-beta1->4Glc-beta1- >1'Cer	Neu5Ac-alpha2->3Gal-beta1->4GlcNAc-beta1->3Gal-beta1->4Glc-beta1- >1'Cer	C56H95N3O31R	1306	Primary Database		-1	1	0	null	0	10000000	10000000			null	null	BiGG:acngal14acglcgalgluside_hs;KEGG:C04936;name:Neu5Ac-alpha2->3Gal-beta1->4GlcNAc-beta1->3Gal-beta1->4Glc-beta1- >1'Cer|Neu5Ac-alpha2->3Gal-beta1->4GlcNAc-beta1->3Gal-beta1->4Glc-beta1->1'Cer|alpha-N-Acetylneuraminyl-2,3-beta-D-galactosyl-1,4-N-acetyl-beta-D- glucosaminyl-1,3-beta-D-galactosyl-1,4-D-glucosylceramide|alpha-N-Acetylneuraminyl-2,3-beta-D-galactosyl-1,4-N-acetyl-beta-D-glucosaminyl-1,3-beta-D-galactosyl-1,4-D-glucosylceramide	CCCCCCCCCCCCC/C=C/[C@H]([C@@H](NC(=O)*)CO[C@@H]1O[C@H](CO)[C@H]([C@@H]([C@H]1O)O)O[C@@H]1O[C@H](CO)[C@@H]([C@@H]([C@H]1O)O[C@@H]1O[C@H](CO)[C@H]([C@@H]([C@H]1NC(=O)C)O)O[C@@H]1O[C@H](CO)[C@@H]([C@@H]([C@H]1O)O[C@@]1(C[C@H](O)[C@H]([C@@H](O1)[C@@H]([C@@H](CO)O)O)NC(=O)C)C(=O)[O-])O)O)O
cpd03005	N-Acetyl-beta-D-glucosaminyl-1,2-alpha-D-mannosyl-1,6-(N-acetyl- beta-D-glucosaminyl-1,2-alpha-D-mannosyl-1,3)-beta-D-mannosyl-R	N-Acetyl-beta-D-glucosaminyl-1,2-alpha-D-mannosyl-1,6-(N-acetyl- beta-D-glucosaminyl-1,2-alpha-D-mannosyl-1,3)-beta-D-mannosyl-R	C34H57N2O26R	910	Primary Database		0	1	0	null	0	10000000	10000000			null	null	KEGG:C04937;name:N-Acetyl-beta-D-glucosaminyl-1,2-alpha-D-mannosyl-1,6-(N-acetyl- beta-D-glucosaminyl-1,2-alpha-D-mannosyl-1,3)-beta-D-mannosyl-R|N-Acetyl-beta-D-glucosaminyl-1,2-alpha-D-mannosyl-1,6-(N-acetyl-beta-D-glucosaminyl-1,2-alpha-D-mannosyl-1,3)-beta-D-mannosyl-R	*O[C@@H]1O[C@H](CO[C@H]2O[C@H](CO)[C@H]([C@@H]([C@@H]2O[C@@H]2O[C@H](CO)[C@H]([C@@H]([C@H]2NC(=O)C)O)O)O)O)[C@H]([C@@H]([C@@H]1O)O[C@H]1O[C@H](CO)[C@H]([C@@H]([C@@H]1O[C@@H]1O[C@H](CO)[C@H]([C@@H]([C@H]1NC(=O)C)O)O)O)O)O
cpd03006	N-Acetyl-D-glucosaminyl-1,3-beta-D-galactosyl-1,4-N-acetyl-beta-D- glucosaminyl-1,3-beta-D-galactosyl-1,4-beta-D-glucosylceramide	N-Acetyl-D-glucosaminyl-1,3-beta-D-galactosyl-1,4-N-acetyl-beta-D- glucosaminyl-1,3-beta-D-galactosyl-1,4-beta-D-glucosylceramide	C53H92N3O28R	1219	Primary Database		0	1	0	null	0	10000000	10000000			null	null	KEGG:C04938;name:N-Acetyl-D-glucosaminyl-1,3-beta-D-galactosyl-1,4-N-acetyl-beta-D- glucosaminyl-1,3-beta-D-galactosyl-1,4-beta-D-glucosylceramide|N-Acetyl-D-glucosaminyl-1,3-beta-D-galactosyl-1,4-N-acetyl-beta-D-glucosaminyl-1,3-beta-D-galactosyl-1,4-beta-D-glucosylceramide	CCCCCCCCCCCCC/C=C/[CH]([CH](NC(=O)*)CO[C@@H]1O[C@H](CO)[C@H]([C@@H]([C@H]1O)O)O[C@@H]1O[C@H](CO)[C@@H]([C@@H]([C@H]1O)O[C@@H]1O[C@H](CO)[C@H]([C@@H]([C@H]1NC(=O)C)O)O[C@@H]1O[C@H](CO)[C@@H]([C@@H]([C@H]1O)O[C@@H]1O[C@H](CO)[C@H]([C@@H]([C@H]1NC(=O)C)O)O)O)O)O
cpd03007	N-Acetyl-D-glucosaminyl-1,6-beta-D-galactosyl-1,4-N-acetyl-beta-D- glucosaminyl-1,3-beta-D-galactosyl-1,4-beta-D-glucosylceramide	N-Acetyl-D-glucosaminyl-1,6-beta-D-galactosyl-1,4-N-acetyl-beta-D- glucosaminyl-1,3-beta-D-galactosyl-1,4-beta-D-glucosylceramide	C53H92N3O28R	1219	Primary Database		0	1	0	null	0	10000000	10000000			null	null	KEGG:C04939;name:N-Acetyl-D-glucosaminyl-1,6-beta-D-galactosyl-1,4-N-acetyl-beta-D- glucosaminyl-1,3-beta-D-galactosyl-1,4-beta-D-glucosylceramide|N-Acetyl-D-glucosaminyl-1,6-beta-D-galactosyl-1,4-N-acetyl-beta-D-glucosaminyl-1,3-beta-D-galactosyl-1,4-beta-D-glucosylceramide	CCCCCCCCCCCCC/C=C/[CH]([CH](NC(=O)*)CO[C@@H]1O[C@H](CO)[C@H]([C@@H]([C@H]1O)O)O[C@@H]1O[C@H](CO)[C@@H]([C@@H]([C@H]1O)O[C@@H]1O[C@H](CO)[C@H]([C@@H]([C@H]1NC(=O)C)O)O[C@@H]1O[C@H](CO[C@@H]2O[C@H](CO)[C@H]([C@@H]([C@H]2NC(=O)C)O)O)[C@@H]([C@@H]([C@H]1O)O)O)O)O
cpd03008	(N-Acetyl-beta-D-glucosaminyl-1,2)-alpha-D-mannosyl-1,3-(beta-N- acetyl-D-glucosaminyl-1,2-alpha-D-mannosyl-1,6)-beta-D-mannosyl-R	(N-Acetyl-beta-D-glucosaminyl-1,2)-alpha-D-mannosyl-1,3-(beta-N- acetyl-D-glucosaminyl-1,2-alpha-D-mannosyl-1,6)-beta-D-mannosyl-R	C34H57N2O26R	910	Primary Database		0	1	0	null	0	10000000	10000000			null	null	KEGG:C04940;name:(N-Acetyl-beta-D-glucosaminyl-1,2)-alpha-D-mannosyl-1,3-(beta-N- acetyl-D-glucosaminyl-1,2-alpha-D-mannosyl-1,6)-beta-D-mannosyl-R|(N-Acetyl-beta-D-glucosaminyl-1,2)-alpha-D-mannosyl-1,3-(beta-N-acetyl-D-glucosaminyl-1,2-alpha-D-mannosyl-1,6)-beta-D-mannosyl-R	*O[C@@H]1O[C@H](CO[C@H]2O[C@H](CO)[C@H]([C@@H]([C@@H]2O[C@@H]2O[C@H](CO)[C@H]([C@@H]([C@H]2NC(=O)C)O)O)O)O)[C@H]([C@@H]([C@@H]1O)O[C@H]1O[C@H](CO)[C@H]([C@@H]([C@@H]1O[C@@H]1O[C@H](CO)[C@H]([C@@H]([C@H]1NC(=O)C)O)O)O)O)O
cpd03009	beta-D-Mannosyl-R	beta-D-Mannosyl-R	C6H11O6R	180	Primary Database		0	1	0	null	0	10000000	10000000			null	null	KEGG:C04942;name:beta-D-Mannosyl-R	*O[C@@H]1O[C@H](CO)[C@H]([C@@H]([C@@H]1O)O)O
cpd03010	3-(2,4-Bis[N-acetyl-beta-D-glucosaminyl]-alpha-D-mannosyl)-beta-D- mannosyl-R	3-(2,4-Bis[N-acetyl-beta-D-glucosaminyl]-alpha-D-mannosyl)-beta-D- mannosyl-R	C28H47N2O21R	748	Primary Database		0	1	0	null	0	10000000	10000000			null	null	KEGG:C04943;name:3-(2,4-Bis[N-acetyl-beta-D-glucosaminyl]-alpha-D-mannosyl)-beta-D- mannosyl-R|3-(2,4-Bis[N-acetyl-beta-D-glucosaminyl]-alpha-D-mannosyl)-beta-D-mannosyl-R|N-Acetyl-beta-D-glucosaminyl-1,4-(N-acetyl-beta-D-glucosaminyl-1,2)- alpha-D-mannosyl-1,3-beta-D-mannosyl-R|N-Acetyl-beta-D-glucosaminyl-1,4-(N-acetyl-beta-D-glucosaminyl-1,2)-alpha-D-mannosyl-1,3-beta-D-mannosyl-R	OC[C@H]1O[C@H](O[C@H]2[C@H](O)[C@@H](CO)O[C@H]([C@H]2O)O*)[C@H]([C@H]([C@@H]1O[C@@H]1O[C@H](CO)[C@H]([C@@H]([C@H]1NC(=O)C)O)O)O)O[C@@H]1O[C@H](CO)[C@H]([C@@H]([C@H]1NC(=O)C)O)O
cpd03011	6-(2-[N-Acetyl-beta-D-glucosaminyl]-alpha-D-mannosyl)-beta-D- mannosyl-R	6-(2-[N-Acetyl-beta-D-glucosaminyl]-alpha-D-mannosyl)-beta-D- mannosyl-R	C20H34NO16R	545	Primary Database		0	1	0	null	0	10000000	10000000			null	null	KEGG:C04944;name:6-(2-[N-Acetyl-beta-D-glucosaminyl]-alpha-D-mannosyl)-beta-D- mannosyl-R|6-(2-[N-Acetyl-beta-D-glucosaminyl]-alpha-D-mannosyl)-beta-D-mannosyl-R	OC[C@H]1O[C@H](OC[C@H]2O[C@@H](O*)[C@H]([C@H]([C@@H]2O)O)O)[C@H]([C@H]([C@@H]1O)O)O[C@@H]1O[C@H](CO)[C@H]([C@@H]([C@H]1NC(=O)C)O)O
cpd03012	Fructose 1-phosphate(furanose)	Fructose 1-phosphate(furanose)	C6H12O9P	259	Orphan		-1	1	0	null	0	-431.67	1.3115	10:14.28;5:10.76;15:6.75;13:14.99;7:13.09;14:1.75	3:-4.24;5:-4.66;13:-2.9;7:-3.85;10:-3.52	null	null	null
cpd03013	Fructose 1-phosphate(pyranose)	Fructose 1-phosphate(pyranose)	C6H11O9P	259	Primary Database	HXRNACQBNUPKDX-VRPWFDPXSA-L	-2	1	0	null	0	-430.11	1.32587	13:13.93;5:10.77;7:13.01;15:6.75;11:15.1;14:1.75	5:-4.66;3:-4.05;11:-3.51;13:-3.37;7:-3.85	null	null	KEGG:C05001;name:Fructose 1-phosphate(pyranose)	O[C@H]1[C@H](O)[C@H](O)COC1(O)COP(=O)([O-])[O-]
cpd03014	Fructose(pyranose)	Fructose(pyranose)	C6H12O6	180	Primary Database	LKDRXBCSQODPBY-ZXXMMSQZSA-N	0	1	0	null	0	-217.61	1.3695	5:10.76;11:15.24;9:14.6;12:13.86;7:12.99	9:-3.34;3:-4.05;11:-3.51;12:-3.37;5:-4.65;7:-3.85	null	null	BrachyCyc:CPD-10725;KEGG:C05003;MetaCyc:CPD-10725;name:Fructose(pyranose)|alpha-D-fructopyranose	OC[C@]1(O)OC[C@H]([C@H]([C@@H]1O)O)O
cpd03015	Heme-thiolate(P-450)	Heme-thiolate(P-450)	C40H41FeN4O6S	761	Primary Database		2	1	0	null	0	10000000	10000000	45:19.16;51:19.76;49:17.25	2:3.96;5:1.06	null	null	KEGG:C05009;name:Heme-thiolate(P-450)	*NC(=O)[C@@H](NC(=O)*)CS[Fe]1n2c3C=C4N=C(C=c5n1c(=CC1=NC(=Cc2c(c3CCC(=O)[O-])C)C(=C1C)C=C)c(c5C)C=C)C(=C4CCC(=O)[O-])C
cpd03016	His-Leu	His-Leu	C12H20N4O3	268	Primary Database	MMFKFJORZBJVNF-UWVGGRQHSA-N	0	1	0	null	0	-73.35	1.39931	10:15.83;16:3.11;4:12.92	9:7.41;10:-4.69;6:6.5	null	null	KEGG:C05010;name:His-Leu|Histidylleucine|N-L-Histidyl-L-leucin	[NH3+][C@H](C(=O)N[C@H](C(=O)[O-])CC(C)C)Cc1[nH]cnc1
cpd03017	Hydroxytamoxifen	Hydroxytamoxifen	C26H30NO2	388	Primary Database	TXUZVZSFRXZGTL-QPLCGJKRSA-O	1	1	0	null	0	60.49	3.12818	24:9.45	27:8.66;23:-8.69;24:-5.97	null	null	AlgaGEM:S_Hydroxytamoxifen_c;KEGG:C05011;name:4-Hydroxytamoxifen|Hydroxytamoxifen	CC/C(=C(\c1ccc(cc1)O)/c1ccc(cc1)OCC[NH+](C)C)/c1ccccc1
cpd03018	L-Glutamate methylester	L-Glutamate methylester	C6H11NO4	161	Primary Database	SEWIYICDCVPBEW-BYPYZUCNSA-N	0	1	0	null	0	-159.98	0.54309	10:3.93	4:7.41;7:-7.5	null	null	KEGG:C05016;name:L-Glutamate methylester	[O-]C(=O)CC[C@H]([NH3+])C(=O)OC
cpd03019	N-Acetyl-beta-D-galactosamine	N-Acetyl-beta-D-galactosamine	C8H15NO6	221	Primary Database	OVRNDRQMDRJTHS-JAJWTYFOSA-N	0	1	0	null	0	-212.63	1.63473	4:15.78;6:14.38;11:13.26;15:14.97;8:11.94	4:-4.16;11:-3.49;15:-2.9;6:-3.38;8:-4.13;7:-4.06	null	null	AraCyc:CPD-12557;CornCyc:CPD-12557;KEGG:C05021;MaizeCyc:CPD-12557;MetaCyc:CPD-12557;name:N-Acetyl-beta-D-galactosamine|N-acetyl-beta-D-galactosamine|beta-GalNAc	OC[C@H]1O[C@@H](O)[C@@H]([C@H]([C@H]1O)O)NC(=O)C
cpd03020	N3-Metyladenine	N3-Metyladenine	C6H9N5	151	Primary Database	ICMSBKUUXMDWAQ-UHFFFAOYSA-N	0	1	0	null	0	88.22	2.403	6:12.05	4:6.48;7:3.37;8:0.37	null	null	KEGG:C05026;name:N3-Metyladenine	CN1C=N[CH](c2c1nc[nH]2)N
cpd03021	Norethindrone	Norethindrone	C20H26O2	298	Primary Database	VIKNJXKGJWUCNN-XGXHKTLJSA-N	0	1	0	null	0	89.78	7.2022	12:17.59	12:-1.66;22:-4.73	null	null	KEGG:C05028;name:19-Nor-17alpha-ethynyl-17beta-hydroxy-4-androsten-3-one|19-Norethisterone|Norethindrone	C#C[C@]1(O)CC[C@@H]2[C@]1(C)CC[C@H]1[C@H]2CCC2=CC(=O)CC[C@H]12
cpd03022	Nucleoside monophosphate	Nucleoside monophosphate	C5H9O7PR	213	Orphan		-1	1	0	null	0	10000000	10000000			null	null	null
cpd03023	O6-Methyl-2'-deoxyguanosine	O6-Methyl-2'-deoxyguanosine	C11H15N5O4	281	Primary Database	BCKDNMPYCIOBTA-RRKCRQDMSA-N	0	1	0	null	0	-29.12	3.03714	18:14.1;20:14.94	6:-9.25;7:-4.56;14:3.49;18:-3.14;20:-2.9;9:-2.11	null	null	KEGG:C05031;name:O6-Methyl-2'-deoxyguanosine	OC[C@H]1O[C@H](C[C@@H]1O)n1cnc2c1nc(N)nc2OC
cpd03024	Phosphinothricin	Phosphinothricin	C5H11NO4P	180	Primary Database	IAJOBQBIJHVGMQ-UHFFFAOYSA-M	-1	1	0	null	0	10000000	10000000	10:2.73;4:1.86	9:9.53	null	null	KEGG:C05042;name:2-Amino-4-(hydroxymethylphosphinyl)butanoic acid|Glufosinate|Phosphinothricin	[O-]C(=O)[CH](CCP(=O)(C)[O-])[NH3+]
cpd03025	Ribulose	Ribulose	C5H10O5	150	Primary Database	ZAQJHHRNXZUBTE-UHFFFAOYSA-N	0	1	0	null	0	-181	0.641005	4:18.61;10:14.31;9:16.28;6:14.9;1:10.43	8:-8.53;10:-3.23;4:-3.81;9:-2.9;6:-3.38	null	null	JM_Creinhardtii:Ribulose;KEGG:C05052;name:Ribulose	OC[CH]([CH](C(=O)CO)O)O
cpd03026	3-Aminophenol	3-Aminophenol	C6H7NO	109	Primary Database	CWLKGDAVCFYWJK-UHFFFAOYSA-N	0	1	0	null	0	-5.84	0.916481	7:9.82	5:4.02;7:-5.97	null	null	KEGG:C05058;name:3-Aminophenol|3-Hydroxyaniline|m-Aminophenol	Nc1cccc(c1)O
cpd03027	o-Benzosemiquinone	o-Benzosemiquinone	C6H5O2	110	Primary Database	KQFIBEWFMDGKRQ-UHFFFAOYSA-N	0	1	0	null	0	-49.38	0.882045	6:12.54;4:8.8	6:-6.29;4:-6.29	null	null	KEGG:C05060;MetaCyc:CPD-12560;name:2-Hydroxyphenoxy radical|2-benzosemiquinone|o-Benzosemiquinone|o-benzosemiquinone|ortho-benzosemiquinone	Oc1ccccc1[O]
cpd03028	Chlorsulfuron	Chlorsulfuron	C12H11ClN5O4S	356	Primary Database	VJYIFXVZLXQVHO-UHFFFAOYSA-M	-1	1	0	null	0	10000000	10000000	5:3.46;13:14.22	13:-3.27;5:-6.1;17:-0.14;20:-6.56	null	null	KEGG:C05071;name:Chlorsulfuron	COc1nc(nc(n1)C)NC(=O)[N-]S(=O)(=O)c1ccccc1Cl
cpd03029	Coumermycin	Coumermycin	C55H57N5O20	1107	Primary Database	WTIJXIZOODAMJT-DHFGXMAYSA-L	-2	1	0	null	0	-419.34	7.184	22:10.81;61:12.26;11:4.19;78:13.03;34:4.79;73:12.68	34:-7.39;11:-7.4;25:-5.62;61:-3.75;68:-3.75	null	null	KEGG:C05073;name:Coumermycin|Coumermycin A1	CO[C@@H]1[C@@H](OC(=O)c2ccc([nH]2)C)[C@@H](O)[C@@H](OC1(C)C)Oc1ccc2c(c1C)oc(=O)c(c2[O-])NC(=O)c1c[nH]c(c1C)C(=O)Nc1c(=O)oc2c(c1[O-])ccc(c2C)O[C@@H]1OC(C)(C)[C@@H]([C@H]([C@H]1O)OC(=O)c1ccc([nH]1)C)OC
cpd03030	Imazaquin	Imazaquin	C17H16N3O3	310	Primary Database	CABMTIJINOIHOD-UHFFFAOYSA-M	-1	1	0	null	0	-38.36	2.3133	6:12.4;13:3.67	6:-5.56;4:-1.3;5:1.77	null	null	KEGG:C05076;name:Imazaquin	CC(C1(C)N=C(NC1=O)c1nc2ccccc2cc1C(=O)[O-])C
cpd03031	Nalidixic acid	Nalidixic acid	C12H11N2O3	231	Primary Database	MHWLWQUZZRMNGJ-UHFFFAOYSA-M	-1	1	0	null	0	-17.03	2.44261	16:5.95	11:-9;4:4.68	null	null	KEGG:C05079;name:Nalidixic acid	CCn1cc(C(=O)[O-])c(=O)c2c1nc(C)cc2
cpd03032	Novobiocin	Novobiocin	C31H35N2O11	611	Primary Database	YJQPYGGHQPGBLI-KGSXXDOSSA-M	-1	1	0	null	0	-266.39	3.32171	23:12.82;38:15.2;40:8.24;11:4.49;15:14.49	40:-6.49;38:-1.2;19:-4.36;23:-3.75;33:-2.92;15:-5.5	null	null	BiGG:novbcn;KEGG:C05080;name:Novobiocin	CO[C@@H]1[C@@H](OC(=O)N)[C@@H](O)[C@@H](OC1(C)C)Oc1ccc2c(c1C)oc(=O)c(c2[O-])NC(=O)c1ccc(c(c1)CC=C(C)C)O
cpd03033	Ciclosporin	Ciclosporin	C62H111N11O12	1201	Primary Database	PMATZTZNYRCHOR-IMVLJIQESA-N	0	1	0	null	0	-257.62	10.0774	10:14.42;7:15.07;58:13.95;71:14.76;49:15.46	7:-4.48;71:-4.38;58:-4.38;10:-3.13;23:-4.03;49:-4.5	null	null	KEGG:C05086;name:Ciclosporin|Cyclosporin A|Cyclosporine	C/C=C/C[CH]([CH]([CH]1C(=O)N[CH](CC)C(=O)N(C)CC(=O)N(C)[CH](CC(C)C)C(=O)N[CH](C(C)C)C(=O)N(C)[CH](CC(C)C)C(=O)N[CH](C(=O)N[CH](C(=O)N([CH](C(=O)N([CH](C(=O)N([CH](C(=O)N1C)C(C)C)C)CC(C)C)C)CC(C)C)C)C)C)O)C
cpd03034	3uib	3-Ureidoisobutyrate	C5H9N2O3	145	Primary Database		-1	1	0	null	0	-124.51	0.973099	6:4.32;5:15.22	5:-0.44	null	null	AraCyc:3-UREIDO-ISOBUTYRATE;BiGG:3uib;CornCyc:3-UREIDO-ISOBUTYRATE;KEGG:C05100;MetaCyc:3-UREIDO-ISOBUTYRATE;name:3-Ureidoisobutyrate|3-ureido-isobutyrate|N-carbamyl-beta-aminoisobutyrate|N-carbamyl-beta-aminoisobutyric acid
cpd03035	4mzym	4-methylzymosterol	C28H46O	398	Primary Database		0	1	0	null	0	44.2	6.88205	23:18.96	23:-1.07	null	null	AraCyc:4-METHYL-824-CHOLESTADIENOL;BiGG:4mzym;BrachyCyc:4-METHYL-824-CHOLESTADIENOL;KEGG:C05103;MetaCyc:4-METHYL-824-CHOLESTADIENOL;name:4-alpha-methyl-5alpha-cholesta-8,24-dien-3beta-ol|4-methyl-8,24-cholestadienol|4-methylzymosterol|4alpha-Methylzymosterol|4alpha-methyl-5alpha-cholesta-8,24-dien-3beta-ol|4alpha-methyl-zymosterol
cpd03036	delta7,24-Cholestadien-3beta-ol	delta7,24-Cholestadien-3beta-ol	C27H44O	384	Primary Database	PKEPPDGGTSZLBL-WIMCOPAWSA-N	0	1	0	null	0	37.37	6.9092	25:18.36	25:-1.33	null	null	BiGG:chlstol;KEGG:C05104;name:delta7,24-Cholestadien-3beta-ol	O[C@H]1CC[C@]2([CH](C1)CC=C1[C@@H]2CC[C@]2([C@H]1CC[C@@H]2[C@@H](CCC=C(C)C)C)C)C
cpd03037	7-Dehydrodesmosterol	7-Dehydrodesmosterol	C27H42O	382	Primary Database	RUSSPKPUXDSHNC-DDPQNLDTSA-N	0	1	0	null	0	51.93	6.8266	25:18.27	25:-1.37	null	null	AraCyc:CPD-8646;BiGG:ddsmsterol;BrachyCyc:CPD-8646;KEGG:C05107;MetaCyc:CPD-8646;name:5alpha-cholesta-5,7,24-trien-3beta-ol|7-Dehydrodesmosterol|7-dehydrodesmosterol|Cholesta-5,7,24-triene-3beta-ol	O[C@H]1CC[C@]2(C(=CC=C3[C@@H]2CC[C@]2([C@H]3CC[C@@H]2[C@@H](CCC=C(C)C)C)C)C1)C
cpd03038	14-Demethyllanosterol	14-Demethyllanosterol	C29H48O	412	Primary Database		0	1	0	null	0	42.88	6.88913	23:19.55	23:-0.81	null	null	AraCyc:44-DIMETHYL-824-CHOLESTADIENOL;BiGG:44mzym;BrachyCyc:44-DIMETHYL-824-CHOLESTADIENOL;KEGG:C05108;MetaCyc:44-DIMETHYL-824-CHOLESTADIENOL;name:14-Demethyllanosterol|14-demethyllanosterol|17-(1,5-dimethylhex-4-enyl)-4,4,10,13-tetramethyl-2,3,4,5,6,7, 10,11,12,13,14,15,16,17-tetradecahydro-1H-cyclopenta[a] phenanthren-3-ol|4,4-Dimethyl-5alpha-cholesta-8,24-dien-3beta-ol|4,4-Dimethyl-8,24-cholestadienol|4,4-dimethyl-5alpha-cholesta-8,24-dien-3-beta-ol|4,4-dimethyl-5alpha-cholesta-8,24-dien-3beta-ol|4,4-dimethyl-8,24-cholestadienol|4,4-dimethylzymosterol
cpd03039	24,25-Dihydrolanosterol	24,25-Dihydrolanosterol	C30H52O	428	Primary Database	MBZYKEVPFYHDOH-BQNIITSRSA-N	0	1	0	null	0	10.94	9.57169	27:19.55	27:-0.81	null	null	AraCyc:CPD-8606;BrachyCyc:CPD-8606;ChlamyCyc:CPD-8606;KEGG:C05109;MetaCyc:CPD-8606;name:24,25-Dihydrolanosterol|24,25-dihydrolanosterol|4,4,14alpha-trimethyl-5alpha-cholesta-8-en-3beta-ol|5alpha-lanost-8-en-3beta-ol	CC(CCC[C@H]([C@H]1CC[C@@]2([C@]1(C)CCC1=C2CC[C@@H]2[C@]1(C)CC[C@@H](C2(C)C)O)C)C)C
cpd03040	4alpha-Methylcholesta-8-en-3beta-ol	4alpha-Methylcholesta-8-en-3beta-ol	C28H48O	400	Primary Database	SCEZIHJVTBQOLS-GDNVEGMJSA-N	0	1	0	null	0	22.4	6.87441	24:18.96	24:-1.07	null	null	AlgaGEM:S_4alpha_45_Methylcholesta_45_8_45_en_45_3beta_45_ol_c;AraGEM:S_4alpha_45_Methylcholesta_45_8_45_en_45_3beta_45_ol_c;KEGG:C05110;Maize_C4GEM:S_4alpha_45_Methylcholesta_45_8_45_en_45_3beta_45_ol_c;iRS1563:M_C05110_c;name:4alpha-Methylcholesta-8-en-3beta-ol	CC(CCC[C@H]([C@H]1CC[C@@H]2[C@]1(C)CCC1=C2CC[CH]2[C@]1(C)CC[C@@H]([C@H]2C)O)C)C
cpd03041	Methostenol	Methostenol	C28H48O	400	Primary Database	LMYZQUNLYGJIHI-CEYCLBAKSA-N	0	1	0	null	0	13.58	6.86155	24:18.96	24:-1.07	null	null	AlgaGEM:S_Methostenol_c;AraGEM:S_Methostenol_c;KEGG:C05111;Maize_C4GEM:S_Methostenol_c;iRS1563:M_C05111_c;name:4alpha-Methyl-5alpha-cholesta-7-en-3beta-ol|Methostenol	CC(CCC[CH]([CH]1CC[CH]2[C@]1(C)CC[CH]1C2=CC[CH]2[C@]1(C)CC[C@@H]([C@H]2C)O)C)C
cpd03042	Porphyrin	Porphyrin	C20H14N4	310	Primary Database	JZRYQZJSTWVBBD-CEVVSZFKSA-N	0	1	0	null	0	10000000	10000000	20:15.27;3:14.67	15:4.63;8:5.23	null	null	KEGG:C05113;name:Porphyrin	C1=C/C/2=C/c3ccc([nH]3)/C=c/3\[nH]/c(=C\C4=N/C(=C\C1=N2)/C=C4)/cc3
cpd03043	3hc4coa	3-Hydroxybutanoyl-CoA	C25H39N7O18P3S	850	Primary Database		-3	1	0	null	0	-820.63	3.56957	26:2.01;22:1.46;30:2.62;38:12.78;23:6.72	9:-3.48;17:3.94;8:-9.18;38:-3.77	null	null	AraCyc:CPD-650;BrachyCyc:CPD-650;ChlamyCyc:CPD-650;KEGG:C05116;MetaCyc:CPD-650;name:(3R)-3-Hydroxybutanoyl-CoA|(R)-3-hydroxybutanoyl-CoA|3-Hydroxybutanoyl-CoA|3-Hydroxybutyryl-CoA|3-OH-butyryl-CoA|3-hydroxybutanoyl-CoA|3-hydroxybutyryl-CoA|D-3-hydroxybutyryl-CoA|M_3_Hydroxybutyryl_CoA|OH-butyryl-CoA|beta-hydroxybutyryl-CoA|beta-hydroxybutyryl-S-CoA|hydroxy-butyryl-CoA
cpd03044	3-Aminobutanoyl-CoA	3-Aminobutanoyl-CoA	C25H41N8O17P3S	850	Primary Database		-2	1	0	null	0	-785.38	3.56383	26:2.01;23:1.46;30:2.62;22:6.72	54:9.56;9:-3.48;17:3.94;8:-9.18	null	null	KEGG:C05117;MetaCyc:CPD-672;name:3-Aminobutanoyl-CoA|3-Aminobutyryl-CoA|3-aminobutyryl-CoA|L-3-aminobutyryl-CoA
cpd03045	2mbutdhla	S-(2-Methylbutanoyl)-dihydrolipoamide	C13H25NO2S2	291	Primary Database	UFNCWFSSEGPJNL-UHFFFAOYSA-N	0	1	0	null	0	-58.134	1.42896	17:16.51;9:10.06	9:-9.68;7:-6.09;17:-0.88	null	null	AlgaGEM:S_S_45__40_2_45_Methylbutanoyl_41__45_dihydrolipoamide_c;AraGEM:S_S_45__40_2_45_Methylbutanoyl_41__45_dihydrolipoamide_c;BiGG:2mbdhl;KEGG:C05118;MetaCyc:CPD-941;name:S-(2-Methylbutanoyl)-dihydrolipoamide|S-(2-methylbutanoyl)-dihydrolipoamide|S-(2-methylbutyryl)dihydrolipoamide	CC[CH](C(=O)SCC[CH](CCCCC(=O)N)S)C
cpd03046	3mbutdhla	S-(3-Methylbutanoyl)-dihydrolipoamide	C13H25NO2S2	291	Primary Database	KMUSXGCRMMQDBP-UHFFFAOYSA-N	0	1	0	null	0	-58.134	1.42896	17:16.51;12:10.06	12:-9.68;5:-6.06;17:-0.88	null	null	AlgaGEM:S_S_45__40_3_45_Methylbutanoyl_41__45_dihydrolipoamide_c;AraGEM:S_S_45__40_3_45_Methylbutanoyl_41__45_dihydrolipoamide_c;BiGG:3mbdhl;JP_Creinhardtii_MSB:M_3mbdhl_m;KEGG:C05119;name:S-(3-Methylbutanoyl)-dihydrolipoamide	S[CH](CCSC(=O)CC(C)C)CCCCC(=O)N
cpd03047	tchola	Taurocholate	C26H44NO7S	514	Primary Database		-1	1	0	null	0	-235.603	7.1783	26:18.3;33:-1.02;28:15.4	26:-1.57;28:-0.52;10:-0.58;19:-0.09	null	null	BiGG:tchola;EcoCyc:CPD-3743;KEGG:C05122;MetaCyc:CPD-3743;iMM904:tchola;name:2-(((3alpha,5beta,7alpha,12alpha)-3,7,12-Trihydroxy-24- oxocholan-24-yl)amino)ethanesulfonic acid|2-(((3alpha,5beta,7alpha,12alpha)-3,7,12-Trihydroxy-24- oxocholan-24-yl)amino)ethanesulphonic acid|2-((3-alpha,7-alpha,12-alpha-trihydroxy-24-oxo-5-beta-cholan- 24-yl)amino)ethanesulfonic acid|3alpha,7alpha,12alpha-trihydroxy-5beta-cholanic acid 24-taurine|Cholyltaurine|N-choloyl-taurine|N-choloyltaurine|Taurocholate|Taurocholic acid|acidum cholatauricum|cholaic acid|cholyltaurine|ethanesulfonic acid, 2-(((3alpha,5beta,7alpha,12alpha)-3,7,12- trihydroxy-24-oxocholan-24-yl)amino)-|taurocholate|taurocholic acid
cpd03048	istnt	Isethionate	C2H5O4S	125	Primary Database	SUMDYPCJJOFFON-UHFFFAOYSA-M	-1	1	0	null	0	-162.012	0.768373	3:-1.44;7:15.22	7:-2.79	null	null	BiGG:isetac;EcoCyc:CPD-3745;KEGG:C05123;MetaCyc:CPD-3745;iAF1260:isetac;name:2-Hydroxyethane-1-sulfonic acid|2-Hydroxyethanesulfonate|2-Hydroxyethanesulfonic acid|2-hydroxyethane-1-sulfonic acid|2-hydroxyethanesulfonate|2-hydroxyethanesulfonic acid|Isethionate|Isethionic acid|isethionate|isethionic acid	OCCS(=O)(=O)[O-]
cpd03049	2-Hydroxyethyl-ThPP	2-Hydroxyethyl-ThPP	C14H21N4O8P2S	467	Primary Database	RRUVJGASJONMDY-UHFFFAOYSA-M	-1	1	0	null	0	-405.15	2.80841	28:7.13;11:12.83;24:2.52;27:1.73	5:-9.31;11:-3.75;16:-2.15;18:5.52	null	null	AraCyc:2-ALPHA-HYDROXYETHYL-THPP;BiGG:2ahethmpp;CornCyc:2-ALPHA-HYDROXYETHYL-THPP;KEGG:C05125;MetaCyc:2-ALPHA-HYDROXYETHYL-THPP;name:2-(alpha-Hydroxyethyl)thiamine diphosphate|2-(alpha-hydroxyethyl)-TPP|2-(alpha-hydroxyethyl)-ThPP|2-(alpha-hydroxyethyl)thiamine diphosphate|2-Hydroxyethyl-ThPP	Cc1ncc(c(n1)N)C[n+]1c(C)c(sc1[CH](O)C)CCOP(=O)(OP(=O)(O)[O-])[O-]
cpd03050	Dimethyl citraconate	Dimethyl citraconate	C7H10O4	158	Primary Database	WQEXBUQDXKPVHR-SNAWJCMRSA-N	0	1	0	null	0	-136.15	1.12404	2:18.86	7:-7.85;9:-6.56	null	null	KEGG:C05126;MetaCyc:DIMETHYL-CITRACONATE;name:2-Butenedioic acid, 2-methyl-, dimethyl ester, (Z)-|2-butenedioic acid, 2-methyl-, dimethyl ester, (Z)-|Citraconate de dimethyle|Citraconic acid dimethyl ester|Citraconic acid, dimethyl ester|Dimethyl citraconate|Dimethyl methylmaleate|Methylmaleic acid, dimethyl ester|dimethyl-citraconate	COC(=O)/C=C(/C(=O)OC)\C
cpd03051	3-Methylhistamine	3-Methylhistamine	C6H12N3	126	Primary Database	FHQDWPCFSJMNCT-UHFFFAOYSA-O	1	1	0	null	0	46.28	1.17404		9:9.57;3:6.08	null	null	AlgaGEM:S_N_45_Methylhistamine_c;BiGG:mhista;KEGG:C05127;MetaCyc:N-METHYL-HISTAMINE;name:1-Methyl-4-(2-aminoethyl)imidazole|1-Methylhistamine|1-methyl-1H-imidazole-4-ethanamine|1-methyl-4-(2-aminoethyl)imidazole|1-methylhistamine|3-Methylhistamine|4-(1-aminoethyl)-1-methyl-1H-imidazole|Imidazole, 4-(2-(methylamino)ethyl)-|N(T)-methylhistamine|N(tau)-Methylhistamine|N-Methylhistamine|N-methyl-histamine|N1-methylhistamine|Ntau-Methylhistamine|Ntau-methylhistamine|methylhistamine|tele-methylhistamine	Cn1cc(nc1)CC[NH3+]
cpd03052	imzacd	Imidazole acetaldehyde	C5H6N2O	110	Primary Database	MQSRGWNVEZRLDK-UHFFFAOYSA-N	0	1	0	null	0	8.24	1.11093	2:17.47;6:12.87	4:6.43;8:-7.48	null	null	AraCyc:IMIDAZOLE_ACETALDEHYDE;BiGG:im4act;BrachyCyc:IMIDAZOLE_ACETALDEHYDE;KEGG:C05130;MetaCyc:IMIDAZOLE_ACETALDEHYDE;name:(imidazol-4-yl)acetaldehyde|Imidazole acetaldehyde|Imidazole-4-acetaldehyde|imidazole acetaldehyde	C(c1c[nH]cn1)C=O
cpd03053	(1-Ribosylimidazole)-4-acetate	(1-Ribosylimidazole)-4-acetate	C10H13N2O6	257	Primary Database	AHPWEWASPTZMEK-PEBGCTIMSA-M	-1	1	0	null	0	-168.66	1.74453	13:14.16;15:14.95;17:3.4;9:12.87	13:-3.51;9:-3.66;15:-2.9;11:6.16;3:-4.29	null	null	KEGG:C05131;name:(1-Ribosylimidazole)-4-acetate	OC[C@H]1O[C@H]([C@@H]([C@@H]1O)O)n1cnc(c1)CC(=O)[O-]
cpd03054	2-Hydroxy-3-[4-imidazolyl]-propanoate	2-Hydroxy-3-[4-imidazolyl]-propanoate	C6H7N2O3	155	Orphan		-1	1	0	null	0	-80.88	1.122	9:14.13;6:13.04;10:3.38	4:6.53;9:-3.78	null	null	null
cpd03055	Imidazolone acetate	Imidazolone acetate	C5H5N2O3	141	Primary Database	YHUKSLQXRSAEOH-UHFFFAOYSA-M	-1	1	0	null	0	-87.93	0.920873	1:3.22;9:4.16	5:-0.04	null	null	KEGG:C05133;MetaCyc:5-HYDROXY-4-IMIDAZOLEACETATE;TS_Athaliana:met244_c|met244_m|met244_p|met244_x;name:(5-Hydroxyimidazole)-4-acetate|(5-hydroxyimidazole)-4-acetate|4-Imidazolone-5-acetate|5-Hydroxy-4-imidazoleacetate|5-hydroxy-4-imidazoleacetate|Imidazolone acetate	[O-]C(=O)Cc1[nH+]c[nH]c1[O-]
cpd03056	4-(beta-Acetylaminoethyl)imidazole	4-(beta-Acetylaminoethyl)imidazole	C7H11N3O	153	Primary Database	XJWPISBUKWZALE-UHFFFAOYSA-N	0	1	0	null	0	4.41	1.2888	8:15.6;6:13.1	4:6.55;8:-0.55	null	null	KEGG:C05135;name:4-(beta-Acetylaminoethyl)imidazole|N-Acetylhistamine	CC(=O)NCCc1c[nH]cn1
cpd03057	GDP-3,6-dideoxy-D-galactose	GDP-3,6-dideoxy-D-galactose	C16H23N5O14P2	571	Primary Database	GRUFZTGABLSDFG-PHMHICHTSA-L	-2	1	0	null	0	-597.01	3.55458	23:2.36;12:10.16;33:13.64;27:1.66;19:14.37;17:12.81	7:3.01;19:-3.51;33:-3.39;17:-3.66;12:-4.25;4:-1.18	null	null	KEGG:C05136;name:GDP-3,6-dideoxy-D-galactose	O[C@@H]1[C@@H](COP(=O)(OP(=O)(O[C@@H]2O[C@H](C)[C@@H](C[C@H]2O)O)[O-])[O-])O[C@H]([C@@H]1O)n1cnc2c1nc(N)[nH]c2=O
cpd03058	17alpha-Hydroxypregnenolone	17alpha-Hydroxypregnenolone	C21H32O3	332	Primary Database		0	1	0	null	0	-59.72	6.88443	18:12.84;24:18.2;21:17.6	18:-3.74;24:-1.4;22:-7.96	null	null	AraCyc:CPD66-23;BiGG:17ahprgnlone;CornCyc:CPD66-23;KEGG:C05138;MetaCyc:CPD66-23;name:17-alpha-hydroxypregnenolone|17alpha-Hydroxypregnenolone
cpd03059	16alpha-Hydroxydehydroepiandrosterone	16alpha-Hydroxydehydroepiandrosterone	C19H28O3	304	Primary Database	QQIVKFZWLZJXJT-DNKQKWOHSA-N	0	1	0	null	0	-63.28	6.81449	22:18.2;20:13.58	22:-1.4;19:-8.07;20:-3.42	null	null	AlgaGEM:S_16alpha_45_Hydroxydehydroepiandrosterone_c;AraGEM:S_16alpha_45_Hydroxydehydroepiandrosterone_c;KEGG:C05139;Maize_C4GEM:S_16alpha_45_Hydroxydehydroepiandrosterone_c;iRS1563:M_C05139_c;name:16alpha-Hydroxydehydroepiandrosterone|5-Androstene-3beta,16alpha-diol-17-one	O[C@H]1CC[C@]2(C(=CC[C@@H]3[C@@H]2CC[C@]2([C@H]3C[C@H](C2=O)O)C)C1)C
cpd03060	4-Androsten-16alpha-ol-3,17-dione	4-Androsten-16alpha-ol-3,17-dione	C19H26O3	302	Primary Database	SSBCZTXGVMMZOT-NBBHSKLNSA-N	0	1	0	null	0	-58.27	6.82371	20:13.58	19:-8.07;20:-3.42;22:-4.82	null	null	KEGG:C05140;name:16alpha-Hydroxyandrost-4-ene-3,17-dione|4-Androsten-16alpha-ol-3,17-dione	O=C1CC[C@]2(C(=C1)CC[C@@H]1[C@@H]2CC[C@]2([C@H]1C[C@H](C2=O)O)C)C
cpd03061	Estriol	Estriol	C18H24O3	288	Primary Database	PROQIPRRNZUXQM-ZXXIGWHRSA-N	0	1	0	null	0	-63.38	4.27344	15:15.2;14:13.74;21:10.33	15:-3.09;14:-3.29;21:-5.45	null	null	AlgaGEM:S_Estriol_c;BiGG:estriol;KEGG:C05141;MetaCyc:ESTRIOL;name:1,3,5(10)-Estratriene-3,16-alpha,17beta-triol|1,3,5(10)-estratriene-3,16-alpha,17beta-triol|16,17-epiestriol|16-epiestriol|16-hydroxyestradiol|Estriol|estetrol|estriol|ovestin	Oc1ccc2c(c1)CC[C@@H]1[C@@H]2CC[C@]2([C@H]1C[C@H]([C@@H]2O)O)C
cpd03062	Dhurrin	Dhurrin	C14H17NO7	311	Primary Database	NVLTYOJHPBMILU-YOVYLDAJSA-N	0	1	0	null	0	-193.28	5.24471	5:15.47;22:9.46;17:13.53;13:14.5;8:12.65;18:14.97	8:-3.74;13:-3.51;3:-3.98;17:-3.49;22:-5.96;18:-2.9	null	null	AraCyc:CPD-1042;CornCyc:CPD-1042;KEGG:C05143;MetaCyc:CPD-1042;PlantCyc:CPD-1042;name:(S)-4-Hydroxymandelonitrile beta-D-glucoside|(S)-4-hydroxymandelonitrile-beta-D-glucoside|Dhurrin|beta-D-glucopyranosyloxy-(S)-p-hydroxymandelonitrile|dhurrin|p-hydroxy-S-mandelonitrile-beta-D-glucopyranoside	OC[C@H]1O[C@@H](O[C@@H](c2ccc(cc2)O)C#N)[C@@H]([C@H]([C@@H]1O)O)O
cpd03063	3-Aminoisobutanoate	3-Aminoisobutanoate	C4H9NO2	103	Primary Database	QCHPKSFMDHPSNR-UHFFFAOYSA-N	0	1	0	null	0	-86.3	0.306163	5:4.17	7:10.32	null	null	AlgaGEM:S_3_45_Aminoisobutanoate_c;AraGEM:S_3_45_Aminoisobutanoate_c;KEGG:C05145;Maize_C4GEM:S_3_45_Aminoisobutanoate_c;iRS1563:M_C05145_c;name:3-Amino-2-methylpropanoate|3-Aminoisobutanoate|3-Aminoisobutyric acid	[O-]C(=O)[CH](C[NH3+])C
cpd03064	Hydantoin	Hydantoin	C3H3N2O2	100	Primary Database	CPRFPFKLYSRLCI-UHFFFAOYSA-N	-1	1	0	null	0	-73.26	1.42077	6:18.54;3:15.87;2:9.38	6:-2.47;2:-5.73	null	null	AraCyc:HYDANTOIN;CornCyc:HYDANTOIN;KEGG:C05146;MaizeCyc:HYDANTOIN;MetaCyc:HYDANTOIN;name:2,4-imidazolidinedione|Glycolylurea|Hydantoin|glycolylurea|hydantoin	OC1=NC(=O)[CH-]N1
cpd03065	trans-L-3-Hydroxyproline	trans-L-3-Hydroxyproline	C5H8NO3	130	Primary Database		-1	1	0	null	0	-102.38	0.861325	6:14.7;7:1.61	4:10.62;6:-3.02	null	null	KEGG:C05147;MetaCyc:3-HYDROXY-L-PROLINE;name:3-hydroxy-L-proline|trans-L-3-Hydroxyproline
cpd03066	Debromoaplysiatoxin	Debromoaplysiatoxin	C32H48O10	592	Primary Database	REAZZDPREXHWNV-FNYQTHNFSA-N	0	1	0	null	0	10000000	10000000	14:11.73;42:9.36;35:14.62;13:19.76	4:-3.96;2:-6.28;35:-2.96;42:-5.97;14:-4.23;33:-2.87	null	null	KEGG:C05148;name:Debromoaplysiatoxin	CO[CH](c1cccc(c1)O)CC[CH]([CH]1O[C@]23C[CH]([C@H]1C)OC(=O)C[CH](OC(=O)C[C@](O2)(O)[C@H](CC3(C)C)C)[CH](O)C)C
cpd03067	Bryostatins	Bryostatins	C47H68O17	904	Primary Database	MJQUEDHRCUIRLF-YCVQJEHTSA-N	0	1	0	null	0	-432.67	6.36959	51:11.73;5:10.84;48:15.2;33:14.49	3:-4.34;51:-4.26;50:-3.78;27:-3.03;33:-2.96;48:-2.77	null	null	KEGG:C05149;name:Bryostatin 1|Bryostatins	CCC/C=C/C=C/C(=O)O[C@H]1/C(=C/C(=O)OC)/C[C@@H]2O[C@@]1(O)C(C)(C)/C=C/[C@@H]1O[C@@H](C/C(=C/C(=O)OC)/C1)C[C@]1(O)O[C@H](C[C@H](CC(=O)O[CH](C2)[C@H](O)C)O)C[C@@H](C1(C)C)OC(=O)C
cpd03068	Phorbol 12-myristate 13-acetate	Phorbol 12-myristate 13-acetate	C36H56O8	616	Primary Database	PHEDXBVPIONUQT-RGYGYFBISA-N	0	1	0	null	0	-236.71	9.72335	27:15.13;18:13.99;25:12.79	18:-3.27;32:-7.36;16:-6.79;25:-3.75;27:-2.76;28:-5.97	null	null	KEGG:C05151;name:12-O-Tetradecanoylphorbol 13-acetate|12-Tetradecanoylphorbol 13-acetate|PMA|Phorbol 12-myristate 13-acetate|TPA	CCCCCCCCCCCCCC(=O)O[C@@H]1[C@@H](C)[C@@]2(O)[C@H]([C@H]3[C@]1(OC(=O)C)C3(C)C)C=C(C[C@]1([C@H]2C=C(C1=O)C)O)CO
cpd03069	7-Hydroxy-(S)-usnate	7-Hydroxy-(S)-usnate	C18H15O7	343	Primary Database	ICTZCAHDGHPRQR-UHFFFAOYSA-M	-1	1	0	null	0	-178.15	3.96757	23:8.73;10:4.05;24:16.48;14:6.79	23:-6.69;20:-7.14;14:-7.49;22:-8.26	null	null	KEGG:C05153;name:7-Hydroxy-(S)-usnate	CC(=O)C1=C([O-])C2(C(=CC1=O)Oc1c2c(O)c(C)c(c1C(=O)C)O)C
cpd03070	5-Amino-4-chloro-2-(2-hydroxymuconoyl)-3(2H)-pyridazinone	5-Amino-4-chloro-2-(2-hydroxymuconoyl)-3(2H)-pyridazinone	C10H6ClN3O5	283	Primary Database		-2	1	0	null	0	-96.57	2.14927	13:5.58;18:3.86	4:-5.56;14:-1.33;13:-7.02	null	null	KEGG:C05155;MetaCyc:5-AMINO-4-CHLORO-2-2-HYDROXYMUCONOYL-3;name:5-Amino-4-chloro-2-(2-hydroxymuconoyl)-3(2H)-pyridazinone|5-Amino-4-chloro-2-(5-hydroxymuconoyl)-3(2H)-pyridazinone|5-amino-4-chloro-2-(2-hydroxymuconoyl)-3(2H)-pyridazinone
cpd03071	beta-D-Glucosyl-2-coumarate	beta-D-Glucosyl-2-coumarate	C15H17O8	325	Primary Database		-1	1	0	null	0	-230.23	1.89801	10:3.7;20:15.2;23:13.53;22:12.65;21:14.6	22:-3.74;21:-3.51;23:-3.49;12:-8.51;14:-4.11;20:-2.9	null	null	AraCyc:CPD-459;BrachyCyc:CPD-459;KEGG:C05158;MaizeCyc:CPD-459;MetaCyc:CPD-459;name:beta-D-Glucosyl-2-coumarate|trans-beta-D-Glucosyl-2-hydroxycinnamate
cpd03072	6-(2,6-Bis[N-acetyl-beta-D-glucosaminyl]-alpha-D-mannosyl)-beta-D- mannosyl-R	6-(2,6-Bis[N-acetyl-beta-D-glucosaminyl]-alpha-D-mannosyl)-beta-D- mannosyl-R	C28H47N2O21R	748	Primary Database		0	1	0	null	0	10000000	10000000			null	null	KEGG:C05159;name:6-(2,6-Bis[N-acetyl-beta-D-glucosaminyl]-alpha-D-mannosyl)-beta-D- mannosyl-R|6-(2,6-Bis[N-acetyl-beta-D-glucosaminyl]-alpha-D-mannosyl)-beta-D-mannosyl-R	OC[C@H]1O[C@@H](OC[C@H]2O[C@H](OC[C@H]3O[C@@H](O*)[C@H]([C@H]([C@@H]3O)O)O)[C@H]([C@H]([C@@H]2O)O)O[C@@H]2O[C@H](CO)[C@H]([C@@H]([C@H]2NC(=O)C)O)O)[C@@H]([C@H]([C@@H]1O)O)NC(=O)C
cpd03073	2,5-Diaminohexanoate	2,5-Diaminohexanoate	C6H15N2O2	147	Primary Database		1	1	0	null	0	-85.85	0.549852	6:2.74	10:10.48;4:9.47	null	null	KEGG:C05161;MetaCyc:CPD-1066;name:2,5-Diaminohexanoate|2,5-diaminohexanoate
cpd03074	L-Gulono-1,5-lactone	L-Gulono-1,5-lactone	C6H10O6	178	Orphan		0	1	0	null	0	-215.78	1.15083	6:14.24;9:13.52;12:15.64;10:12.03	10:-4.08;9:-3.37;12:-2.9;11:-7.45;6:-3.55	null	null	null
cpd03075	O-Methyl-scyllo-inositol	O-Methyl-scyllo-inositol	C7H14O6	194	Primary Database	DSCFFEYYQKSRSV-VQPJZGIOSA-N	0	1	0	null	0	-205.31	1.50162	6:13.32;8:12.71;12:15.48;13:14.73;11:13.97	8:-3.5;6:-3.5;11:-3.49;13:-3.49;12:-3.49;4:-2.94	null	null	KEGG:C05163;MetaCyc:CPD-8063;PlantCyc:CPD-8063;SoyCyc:CPD-8063;name:1-O-Methyl-scyllo-inositol|1-O-methyl-scyllo-inositol|O-Methyl-scyllo-inositol	CO[C@@H]1[C@@H](O)[C@H](O)[C@H]([C@@H]([C@H]1O)O)O
cpd03076	2-Amino-5-oxo-cyclohex-1-enecarboxy-CoA	2-Amino-5-oxo-cyclohex-1-enecarboxy-CoA	C28H39N8O18P3S	901	Primary Database	CNGNJOBQFRZLRY-TYHXJLICSA-J	-4	1	0	null	0	-778.85	3.8081	30:2.61;26:2.01;23:1.46;22:6.72	17:3.81;55:4.51;9:-3.48;8:-9.18	null	null	KEGG:C05165;MetaCyc:2-AMINO-5-OXOCYCLOHEX-1-ENECARBOXYL-COA;name:2-Amino-5-oxo-cyclohex-1-enecarboxy-CoA|2-Amino-5-oxocyclohex-1-enecarbonyl-CoA|2-amino-5-oxocyclohex-1-enecarboxyl-CoA	O=C(NCCSC(=O)C1=C(N)CCC(=O)C1)CCNC(=O)[C@@H](C(COP(=O)(OP(=O)(OC[C@H]1O[C@H]([C@@H]([C@@H]1OP(=O)([O-])[O-])O)n1cnc2c1ncnc2N)[O-])[O-])(C)C)O
cpd03077	alpha-Amino acid	alpha-Amino acid	C2H3NO2R	74	Primary Database		-1	1	0	null	0	10000000	10000000			null	null	AlgaGEM:S_alpha_45_Amino_32_acid_c;KEGG:C05167;iRS1563:M_C05167_c;name:alpha-Amino acid	[O-]C(=O)[CH]([NH3+])*
cpd03078	selnp	Selenophosphate	H2O3PSe	159	Primary Database		-1	1	0	null	0	10000000	10000000	4:6.05;3:5.72;2:9.46		null	null	BiGG:selnp;BrachyCyc:SEPO3;ChlamyCyc:SEPO3;KEGG:C05172;MetaCyc:SEPO3;name:SePO3|Selenophosphate|Selenophosphoric acid|selenophosphate
cpd03079	(S)-Cheilanthifoline	(S)-Cheilanthifoline	C19H19NO4	325	Primary Database	FVXCQULKSPVRPK-HNNXBMFYSA-N	0	1	0	null	0	-36.41	4.55734	16:10.12	19:-6.95;16:-5.08;23:-7.75;3:5.23;21:-9.91	null	null	KEGG:C05174;MetaCyc:S-CHEILANTHIFOLINE;PlantCyc:S-CHEILANTHIFOLINE;name:(6aS)-6, 6a, 11,14-tetrahydro-8-methoxy-12H-benzo[a]-1,3-benzodioxolo[4, 5-g]quinolizim-9-ol|(6aS)-6,6a,11,14-Tetrahydro-8-methoxy-12H-benzo[a]-1,3- benzodioxolo[4,5-g]quinolizim-9-ol|(6aS)-6,6a,11,14-Tetrahydro-8-methoxy-12H-benzo[a]-1,3-benzodioxolo[4,5-g]quinolizim-9-ol|(S)-Cheilanthifoline|S-cheilanthifoline	COc1cc2CCN3[C@H](c2cc1O)Cc1c(C3)c2OCOc2cc1
cpd03080	Stylopine	Stylopine	C19H17NO4	323	Primary Database	UXYJCYXWJGAKQY-HNNXBMFYSA-N	0	1	0	null	0	-38.44	6.39798		16:-7.87;23:-7.28;22:-9.47;3:5.43	null	null	KEGG:C05175;MetaCyc:S-STYLOPINE;PlantCyc:S-STYLOPINE;name:(S)-Stylopine|6, 7, 12b, 13e-tetrahydro-4H-bis [1, 3]benzodioxolo[5, 6-a:4' , 5' -g] quinolizine|6,7,12b,13e-Tetrahydro-4H-bis[1,3]benzodioxolo[5,6-a:4',5'- g]quinolizine|6,7,12b,13e-Tetrahydro-4H-bis[1,3]benzodioxolo[5,6-a:4',5'-g]quinolizine|S-stylopine|Stylopine|l-Tetrahydrocoptisine|stylopine	C1Oc2c(O1)cc1c(c2)CCN2[C@H]1Cc1ccc3c(c1C2)OCO3
cpd03081	(S)-N-Methylcoclaurine	(S)-N-Methylcoclaurine	C18H22NO3	299	Primary Database	BOKVLBSSPUTWLV-INIZCTEOSA-O	1	1	0	null	0	-7.66	2.17343	22:10.48;14:9.87	17:-6.65;6:8.1;14:-5.08;22:-5.45	null	null	AraCyc:S-N-METHYLCOCLAURINE;BrachyCyc:S-N-METHYLCOCLAURINE;ChlamyCyc:S-N-METHYLCOCLAURINE;KEGG:C05176;MetaCyc:S-N-METHYLCOCLAURINE;name:(S)-1,2,3,4-Tetrahydro-1-[(4-hydroxyphenyl)methyl]-6-methoxy-2- methyl-7-isoquinolinol|(S)-1,2,3,4-Tetrahydro-1-[(4-hydroxyphenyl)methyl]-6-methoxy-2-methyl-7-isoquinolinol|(S)-1,2,3,4-tetrahydro-1-[ (4-hydroxyphenyl)methyl ]-6-methoxy-2-methyl -7-isoquinolinol|(S)-N-Methylcoclaurine|(S)-N-methylcoclaurine	COc1cc2CC[NH+]([C@H](c2cc1O)Cc1ccc(cc1)O)C
cpd03082	Berbamunine	Berbamunine	C36H42N2O6	596	Primary Database	FDABVSXGAMFQQH-XZWHSSHBSA-P	2	1	0	null	0	5	4.56268	14:9.86;24:8.85;42:10.43	17:-6.34;6:7.69;42:-5.08;14:-5.08;33:8.23;24:-6.3	null	null	KEGG:C05177;MetaCyc:BERBAMUNINE;PlantCyc:BERBAMUNINE;SoyCyc:BERBAMUNINE;name:(1S)-1,2,3,4-Tetrahydro-1-[[4-[2-hydroxy-5-[[(1R)-1,2,3,4- tetrahydro-7-hydroxy-6-methoxy-2-methyl-1- isoquinolinyl]methyl]phenoxy]phenyl]methyl]-6-methoxy-2-methyl-7- isoquinolinol|(1S)-1,2,3,4-Tetrahydro-1-[[4-[2-hydroxy-5-[[(1R)-1,2,3,4-tetrahydro-7-hydroxy-6-methoxy-2-methyl-1-isoquinolinyl]methyl]phenoxy]phenyl]methyl]-6-methoxy-2-methyl-7-isoquinolinol|(1S)-1,2,3,4-tetrahydro-1-[ [4-[2-hydroxy-5-[ [ (1R)-1,2,3,4-tetrahydro-7-hydroxy-6-methoxy-2-methyl-1-isoquinolinyl ]methyl ]phenoxy ]phenyl ]methyl ]-6-methoxy-2-methyl-7-isoquinolinol|Berbamunine|berbamunine	COc1cc2CC[NH+]([C@H](c2cc1O)Cc1ccc(cc1)Oc1cc(ccc1O)C[C@H]1[NH+](C)CCc2c1cc(O)c(c2)OC)C
cpd03083	(R)-Reticuline	(R)-Reticuline	C19H24NO4	329	Primary Database	BHLYRWXGMIUIHG-OAHLLOKOSA-O	1	1	0	null	0	-32.49	2.43772	22:9.77;14:10.37	6:8.02;17:-6.92;23:-6.31;14:-5.08;22:-5.1	null	null	KEGG:C05178;MetaCyc:R-RETICULINE;PlantCyc:R-RETICULINE;name:(+)-reticuline|(1R)-1,2,3,4-Tetrahydro-1-[(3-hydroxy-4-methoxyphenyl)methyl]-6- methoxy-2-methyl-7-isoquinolinol|(1R)-1,2,3,4-Tetrahydro-1-[(3-hydroxy-4-methoxyphenyl)methyl]-6-methoxy-2-methyl-7-isoquinolinol|(R)-Reticuline|(R)-reticuline	COc1ccc(cc1O)C[C@H]1[NH+](C)CCc2c1cc(O)c(c2)OC
cpd03084	Salutaridine	Salutaridine	C19H22NO4	327	Primary Database	GVTRUVGBZQJVTF-YJYMSZOUSA-O	1	1	0	null	0	10000000	10000000	15:9.73;9:17.78	16:7.31;20:-6.41;15:-5.17;18:-7.05	null	null	AraCyc:SALUTARIDINE;CornCyc:SALUTARIDINE;KEGG:C05179;MetaCyc:SALUTARIDINE;PlantCyc:SALUTARIDINE;name:5,6,8,14-Tetradehydro-4-hydroxy-3,6-dimethoxy-17-methyl-morphinan-7- one|5,6,8,14-Tetradehydro-4-hydroxy-3,6-dimethoxy-17-methyl-morphinan-7-one|5,6,8,14-tetradehydro-4-hydroxy-3,6-dimethoxy-17-methyl-morphinan-7-one|Salutaridine|Sinoacutine|salutaridine	COC1=C[C@@]23CC[NH+]([C@@H](C2=CC1=O)Cc1c3c(O)c(cc1)OC)C
cpd03085	Protopine	Protopine	C20H19NO5	353	Primary Database	GPTFURBXHJWNHR-UHFFFAOYSA-N	0	1	0	null	0	10000000	10000000	7:15.69	9:4.95;17:-7.62;24:-7.09;11:-8.14;6:-9.46	null	null	KEGG:C05189;MetaCyc:PROTOPINE;PlantCyc:PROTOPINE;name:Protopine|protopine	CN1CCc2cc3OCOc3cc2C(=O)Cc2c(C1)c1OCOc1cc2
cpd03086	6-Hydroxyprotopine	6-Hydroxyprotopine	C20H19NO6	369	Primary Database		0	1	0	null	0	10000000	10000000	19:13.52;7:15.7	9:3.59;11:-8.15;19:-3.44;6:-9.47;17:-7.63;25:-7.1	null	null	KEGG:C05190;MetaCyc:6-HYDROXYPROTOPINE;PlantCyc:6-HYDROXYPROTOPINE;PoplarCyc:6-HYDROXYPROTOPINE;name:6-Hydroxyprotopine|6-hydroxyprotopine
cpd03087	Dihydrosanguinarine	Dihydrosanguinarine	C20H15NO4	333	Primary Database	CIUHLXZTZWTVFL-UHFFFAOYSA-N	0	1	0	null	0	-34.719	6.45781		8:2.23;25:-9.64;19:-7.96;23:-7.35	null	null	KEGG:C05191;MetaCyc:DIHYDROSANGUINARINE;PlantCyc:DIHYDROSANGUINARINE;PoplarCyc:DIHYDROSANGUINARINE;name:13, 14-dihydro-13-methyl-[1, 3]benzodioxolo[5, 6-c]-1, 3-dioxolo[4, 5-i]phenanthridine|13,14-Dihydro-13-methyl-[1,3]benzodioxolo[5,6-c]-1,3-dioxolo[4,5- i]phenanthridine|13,14-Dihydro-13-methyl-[1,3]benzodioxolo[5,6-c]-1,3-dioxolo[4,5-i]phenanthridine|Dihydrosanguinarine|dihydrosanguinarine	CN1Cc2c3OCOc3ccc2c2c1c1cc3OCOc3cc1cc2
cpd03088	12-Hydroxychelirubine	12-Hydroxychelirubine	C21H17NO6	379	Primary Database	LEHAJESKGINQOW-UHFFFAOYSA-N	0	1	0	null	0	-99.029	6.47378	28:9.72	12:-6.88;8:3.07;27:-9.64;21:-8.1;28:-6.45;25:-7.52	null	null	KEGG:C05193;MetaCyc:12-HYDROXYDIHYDROCHELIRUBINE;PlantCyc:12-HYDROXYDIHYDROCHELIRUBINE;name:12-Hydroxychelirubine|12-Hydroxydihydrochelirubine|12-hydroxydihydrochelirubine	COc1cc2OCOc2c2c1c1cc(O)c3c(c1N(C2)C)cc1c(c3)OCO1
cpd03089	Dihydrochelirubine	Dihydrochelirubine	C21H17NO5	363	Primary Database	JPXUJRDPZQUCNV-UHFFFAOYSA-N	0	1	0	null	0	-59.549	6.46386		12:-6.88;8:1.87;25:-8.09;27:-9.64;21:-7.51	null	null	KEGG:C05194;MetaCyc:DIHYDROCHELIRUBINE;PlantCyc:DIHYDROCHELIRUBINE;name:13, 14-dihydro-5-methoxy-13-methyl-[1, 3]benzodioxolo[5, 6-c]-1, 3-dioxolo[4, 5-i]phenanthridine|13,14-Dihydro-5-methoxy-13-methyl-[1,3]benzodioxolo[5,6-c]-1,3- dioxolo[4,5-i]phenanthridine|13,14-Dihydro-5-methoxy-13-methyl-[1,3]benzodioxolo[5,6-c]-1,3-dioxolo[4,5-i]phenanthridine|Dihydrochelirubine|dihydrochelirubine	COc1cc2OCOc2c2c1c1ccc3c(c1N(C2)C)cc1c(c3)OCO1
cpd03090	3-Hydroxybenzoyl-CoA	3-Hydroxybenzoyl-CoA	C28H37N7O18P3S	884	Primary Database		-3	1	0	null	0	-791.61	3.64474	26:2.01;23:1.46;57:9.31;30:2.62;22:6.72	9:-3.48;17:3.94;8:-9.18;57:-5.5	null	null	KEGG:C05195;MetaCyc:CPD-264;PlantCyc:CPD-264;name:3-Hydroxybenzoyl-CoA|3-hydroxybenzoyl-CoA
cpd03091	dad-5	5'-Deoxyadenosine	C10H13N5O3	251	Primary Database	XGYIMTFOTBMPFP-KQYNXXCUSA-N	0	1	0	null	0	-9.12	3.02986	17:14.3;13:12.89	6:-9.66;8:-4.69;9:-3.39;13:-3.66;17:-3.49;15:3.92	null	null	AraCyc:CH33ADO;BiGG:dad_5;BrachyCyc:CH33ADO;KEGG:C05198;MetaCyc:CH33ADO;name:5'-Deoxyadenosine|5'-deoxyadenosine|CH3Ado	C[C@H]1O[C@H]([C@@H]([C@@H]1O)O)n1cnc2c1ncnc2N
cpd03092	3dh5hpb	3-Hexaprenyl-4,5-dihydroxybenzoate	C37H53O4	561	Primary Database	VEPICJBQCOUQPI-IRVXXIIISA-M	-1	1	0	null	0	33.28	3.31562	36:8.77;40:4.13;39:12.41	39:-6.35;36:-6.44	null	null	AraCyc:3-HEXAPRENYL-45-DIHYDROXYBENZOATE;BiGG:3dh5hpb;BrachyCyc:3-HEXAPRENYL-45-DIHYDROXYBENZOATE;KEGG:C05200;MetaCyc:3-HEXAPRENYL-45-DIHYDROXYBENZOATE;name:3,4-dihydroxy-5-all-trans-hexaprenylbenzoate|3-(3,7,11,15,19,23-hexamethyltetracosa-2,6,10,14,18,22-hexaenyl) -4,5-dihydroxy-benzoic acid|3-Hexaprenyl-4,5-dihydroxybenzoate|3-hexaprenyl-4,5-dihydroxybenzoate	C/C(=C\CC/C(=C/CC/C(=C/Cc1cc(cc(c1O)O)C(=O)[O-])/C)/C)/CC/C=C(/CC/C=C(/CCC=C(C)C)\C)\C
cpd03093	(R,S)-Tetrahydrobenzylisoquinoline	(R,S)-Tetrahydrobenzylisoquinoline	C16H18N	223	Primary Database	YRYCIFUZSUMAAY-UHFFFAOYSA-O	1	1	0	null	0	83.86	1.94589		4:9.54	null	null	KEGG:C05201;MetaCyc:RS-TETRAHYDROBENZYLISOQUINOLINE;name:(R,S)-Tetrahydrobenzylisoquinoline|(R,S)-tetrahydrobenzylisoquinoline|(RS)-1-Benzyl-1,2,3,4-tetrahydroisoquinoline|(RS)-1-benzyl-1,2,3,4-tetrahydroisoquinoline|1-benzyl-1,2,3,4-tetrahydroisoquinoline	c1ccc(cc1)C[CH]1[NH2+]CCc2c1cccc2
cpd03094	(S)-3'-Hydroxy-N-methylcoclaurine	(S)-3'-Hydroxy-N-methylcoclaurine	C18H22NO4	315	Primary Database	DAUPWJBRVZCBQB-AWEZNQCLSA-O	1	1	0	null	0	-47.14	2.33732	22:8.9;14:10.15;23:12.71	22:-6.29;23:-6.26;17:-6.64;14:-5.08;6:7.95	null	null	KEGG:C05202;MetaCyc:3-HYDROXY-N-METHYL-S-COCLAURINE;PlantCyc:3-HYDROXY-N-METHYL-S-COCLAURINE;PoplarCyc:3-HYDROXY-N-METHYL-S-COCLAURINE;RiceCyc:3-HYDROXY-N-METHYL-S-COCLAURINE;name:(S)-3'-Hydroxy-N-methylcoclaurine|(S)-3-hydroxy-N-methylcoclaurine|3'-Hydroxy-N-methyl-(S)-coclaurine|3'-hydroxy-N-methyl-(S)-coclaurine|4-[(7-hydroxy-6-methoxy-2-methyl-1,2,3,4-tetrahydroisoquinol-1-yl)methyl]benzene-1,2-diol	COc1cc2CC[NH+]([C@H](c2cc1O)Cc1ccc(c(c1)O)O)C
cpd03095	6-O-Methylnorlaudanosoline	6-O-Methylnorlaudanosoline	C17H19NO4	301	Primary Database		0	1	0	null	0	-59.41	2.30863	21:8.5;22:12.71;13:10.21	8:9.22;21:-6.29;22:-6.26;14:-6.87;13:-5.08	null	null	KEGG:C05203;MetaCyc:6-O-METHYLNORLAUDANOSOLINE;name:4-[(7-hydroxy-6-methoxy-1,2,3,4-tetrahydroisoquinol-1-yl)methyl] benzene-1,2-diol|6-O-Methylnorlaudanosoline|6-O-methylnorlaudanosoline
cpd03096	(S)-Tetrahydroprotoberberine	(S)-Tetrahydroprotoberberine	C17H18N	235	Primary Database	BRLDZKPJJNASGG-KRWDZBQOSA-O	1	1	0	null	0	94.24	3.1589		3:7.3	null	null	KEGG:C05204;MetaCyc:S-781314-TETRAHYDROPROTOBERBERINE;PlantCyc:S-781314-TETRAHYDROPROTOBERBERINE;name:(S)-7,8,13,14-Tetrahydroprotoberberine|(S)-7,8,13,14-tetrahydroprotoberberine|(S)-Tetrahydroprotoberberine|(S)-tetrahydroprotoberberine	c1ccc2c(c1)C[C@@H]1[NH+](C2)CCc2c1cccc2
cpd03097	1-Alkyl-2-arachidonyl-sn-glycero-3-phosphocholine	1-Alkyl-2-arachidonyl-sn-glycero-3-phosphocholine	C28H49NO7PR	543	Primary Database		0	1	0	null	0	10000000	10000000			null	null	KEGG:C05208;MetaCyc:1-ALKYL-2-ARACHIDONYL-SN-GLYCERO-3-PCHOL;name:1-Alkyl-2-arachidonyl-sn-glycero-3-phosphocholine|1-Organyl-2-arachidonyl-sn-glycero-3-phosphocholine|1-alkyl-2-arachidonyl-sn-glycero-3-phosphocholine|1-organyl-2-arachidonyl-sn-glycero-3-phosphocholine
cpd03098	1-Radyl-2-lyso-sn-glycero-3-phosphoethanolamine	1-Radyl-2-lyso-sn-glycero-3-phosphoethanolamine	C5H12NO6PR	214	Primary Database		-1	1	0	null	0	10000000	10000000			null	null	KEGG:C05209;name:1-Alkyl-2-lyso-sn-glycero-3-phosphoethanolamine|1-Organyl-2-lyso-sn-glycero-3-phosphoethanolamine|1-Radyl-2-lyso-sn-glycero-3-phosphoethanolamine	*OC[CH](COP(=O)(OCC[NH3+])[O-])O
cpd03099	1-Alkyl-2-arachidonyl-sn-glycero-3-phosphoethanolamine	1-Alkyl-2-arachidonyl-sn-glycero-3-phosphoethanolamine	C25H42NO7PR	500	Primary Database		-1	1	0	null	0	10000000	10000000			null	null	KEGG:C05210;MetaCyc:1-ALKYL-2-ARACHIDONYL-SN-GLYCERO-3-PETH;name:1-Alkyl-2-arachidonyl-sn-glycero-3-phosphoethanolamine|1-Organyl-2-arachidonyl-sn-glycero-3-phosphoethanolamine|1-alkyl-2-arachidonyl-sn-glycero-3-phosphoethanolamine|1-organyl-2-arachidonyl-sn-glycero-3-phosphoethanolamine
cpd03100	Salutaridinol	Salutaridinol	C19H24NO4	329	Primary Database	LLSADFZHWMEBHH-TYILLQQXSA-O	1	1	0	null	0	10000000	10000000	15:9.74;22:13.54	22:-3.44;18:-6.08;20:-6.75;15:-5.17;16:7.72	null	null	AraCyc:SALUTARIDINOL;CornCyc:SALUTARIDINOL;KEGG:C05220;MetaCyc:SALUTARIDINOL;PlantCyc:SALUTARIDINOL;name:5,6,8,14-Tetradehydro-3,6-dimethoxy-17-methyl-morphinan-4,7-diol|5,6,8,14-tetradehydro-3,6-dimethoxy-17-methyl-morphinan-4,7-diol|Salutaridinol|salutaridinol	COC1=C[C@@]23CC[NH+]([C@@H](C2=C[C@@H]1O)Cc1c3c(O)c(cc1)OC)C
cpd03101	N-Carbamoyl-D-amino acid	N-Carbamoyl-D-amino acid	C3H4N2O3R	117	Primary Database		-1	1	0	null	0	10000000	10000000			null	null	KEGG:C05226;name:N-Carbamoyl-D-amino acid	NC(=O)N[C@@H](C(=O)[O-])*
cpd03102	Phaseollidin hydrate	Phaseollidin hydrate	C20H22O5	342	Primary Database	KSSHIKBOZWMDTR-KXBFYZLASA-N	0	1	0	null	0	-113.68	3.65155	20:9.72;19:8.99;25:15.38	4:-6.98;25:-2.63;19:-6.02;11:-6.26;20:-5.99	null	null	KEGG:C05229;MetaCyc:PHASEOLLIDIN-HYDRATE;name:Phaseollidin hydrate|phaseollidin-hydrate	Oc1ccc2c(c1)OC[C@@H]1[C@H]2Oc2c1ccc(c2CCC(O)(C)C)O
cpd03103	Phaseollidin	Phaseollidin	C20H20O4	324	Primary Database	OFWYIUYVHYPQNX-JXFKEZNVSA-N	0	1	0	null	0	-52.42	3.65463	20:8.79;19:9.39	20:-6.05;19:-6.02;11:-6.28;4:-7.02	null	null	AraCyc:CPD-4885;CornCyc:CPD-4885;KEGG:C05230;MetaCyc:CPD-4885;PlantCyc:CPD-4885;name:(-)-Phaseollidin|(-)-phaseollidin|Phaseollidin|phaseollidin	CC(=CCc1c(O)ccc2c1O[C@@H]1[C@H]2COc2c1ccc(c2)O)C
cpd03104	L-3-Aminobutyryl-CoA	L-3-Aminobutyryl-CoA	C25H40N8O17P3S	850	Primary Database	CCSDHAPTHIKZLY-VKBDFPRVSA-K	-3	1	0	null	0	-785.38	3.56383	26:2.01;22:1.46;30:2.62;21:6.72	54:9.56;9:-3.48;17:3.94;8:-9.18	null	null	KEGG:C05231;name:L-3-Aminobutyryl-CoA	O=C(NCCSC(=O)C[C@@H]([NH3+])C)CCNC(=O)[C@@H](C(COP(=O)(OP(=O)(OC[C@H]1O[C@H]([C@@H]([C@@H]1OP(=O)([O-])[O-])O)n1cnc2c1ncnc2N)[O-])[O-])(C)C)O
cpd03105	acetol	Acetol	C3H6O2	74	Primary Database	XLSMFKSTNGKWQX-UHFFFAOYSA-N	0	1	0	null	0	-71.93	0.260511	3:17.93;5:14.08	4:-7.81;5:-3.2	null	null	AraCyc:ACETOL;BiGG:acetol;BrachyCyc:ACETOL;KEGG:C05235;MetaCyc:ACETOL;name:1-Hydroxy-2-propanone|1-hydroxy-2-propanone|1-hydroxyacetone|2-Ketopropyl alcohol|Acetol|Acetone alcohol|Hydroxyacetone|Methylketol|Pyruvic alcohol|Pyruvinalcohol|acetol|acetylmethanol|hydroxyacetone	CC(=O)CO
cpd03106	Aminoimidazole	Aminoimidazole	C3H5N3	84	Primary Database	QRZMXADUXZADTF-UHFFFAOYSA-N	0	1	0	null	0	39.26	1.4365	3:13.84	5:8.36;4:0.49	null	null	AlgaGEM:S_5_45_Aminoimidazole_c;BrachyCyc:CPD-54;KEGG:C05239;MetaCyc:AMINO-IMIDAZOLE|CPD-54;RiceCyc:CPD-54;name:4-Aminoimidazole|4-aminoimidazole|5-Aminoimidazole|Aminoimidazole|amino-imidazole	Nc1c[nH]cn1
cpd03107	(R)-N-Methylcoclaurine	(R)-N-Methylcoclaurine	C18H22NO3	299	Primary Database	BOKVLBSSPUTWLV-MRXNPFEDSA-O	1	1	0	null	0	-7.66	2.17343	22:10.48;14:9.87	17:-6.65;6:8.1;14:-5.08;22:-5.45	null	null	KEGG:C05243;MetaCyc:R-N-METHYLCOCLAURINE;PlantCyc:R-N-METHYLCOCLAURINE;SoyCyc:R-N-METHYLCOCLAURINE;name:(R)-1,2,3,4-Tetrahydro-1-[(4-hydroxyphenyl)methyl]-6-methoxy-2- methyl-7-isoquinolinol|(R)-1,2,3,4-Tetrahydro-1-[(4-hydroxyphenyl)methyl]-6-methoxy-2-methyl-7-isoquinolinol|(R)-1,2,3,4-tetrahydro-1-[ (4-hydroxyphenyl) methyl ] -6-methoxy-2-methyl-7-isoquinolinol|(R)-N-Methylcoclaurine|(R)-N-methylcoclaurine	COc1cc2CC[NH+]([C@@H](c2cc1O)Cc1ccc(cc1)O)C
cpd03108	10-Hydroxydihydrosanguinarine	10-Hydroxydihydrosanguinarine	C20H15NO5	349	Primary Database	UYMYPMGPARAZNU-UHFFFAOYSA-N	0	1	0	null	0	-74.199	6.44944	12:9.06	8:1.89;24:-7.36;12:-6.08;20:-7.97;26:-9.62	null	null	KEGG:C05247;MetaCyc:10-HYDROXYDIHYDROSANGUINARINE;PlantCyc:10-HYDROXYDIHYDROSANGUINARINE;name:10-Hydroxydihydrosanguinarine|10-hydroxydihydrosanguinarine	Oc1cc2OCOc2c2c1c1ccc3c(c1N(C2)C)cc1c(c3)OCO1
cpd03109	2-Amino-4-oxo-4-alpha-hydroxy-6-(erythro-1',2',3'-Tri- hydroxypropyl)-5,6,7,8-tetrahydroxypterin	2-Amino-4-oxo-4-alpha-hydroxy-6-(erythro-1',2',3'-Tri- hydroxypropyl)-5,6,7,8-tetrahydroxypterin	C9H15N5O8	321	Primary Database	XWORXFNMQCQKKK-UHFFFAOYSA-N	0	1	0	null	0	-210.97	2.62971	16:12.33;15:11.05;9:10.41;19:13.39;12:14.72;21:14.2	6:2.26;19:-3.74;8:-3.21;9:-3.91;12:-3.2;21:-3.38	null	null	KEGG:C05252;MetaCyc:2-AMINO-4-OXO-4-ALPHA-HYDROXY-;name:2-Amino-4-oxo-4-alpha-hydroxy-6-(erythro-1',2',3'-Tri- hydroxypropyl)-5,6,7,8-tetrahydroxypterin|2-Amino-4-oxo-4-alpha-hydroxy-6-(erythro-1',2',3'-Tri-hydroxypropyl)-5,6,7,8-tetrahydroxypterin|2-amino-4-oxo-4-alpha-hydroxy-6-(erythro-1',2',3'-trihydroxypropyl)-5,6, 7,8-tetrahydroxypterin	OC[CH]([CH](C1(O)[CH](O)N(O)c2c(N1O)c(=O)[nH]c(n2)N)O)O
cpd03110	2-Amino-4-oxo-6-(1',2',3'-trihydroxypropyl)-diquinoid-7,8- dihydroxypterin	2-Amino-4-oxo-6-(1',2',3'-trihydroxypropyl)-diquinoid-7,8- dihydroxypterin	C9H15N5O6	289	Primary Database	KQZRTOGFDRQBSR-UHFFFAOYSA-N	0	1	0	null	0	-146.22	2.49097	11:10.79;8:12.39;20:15.85;19:14.87;14:13.44;17:14.32	8:-3.34;6:3.39;17:-3.37;11:-3.19;19:-3.35;20:-2.9	null	null	KEGG:C05253;MetaCyc:2-AMINO-4-OXO-6-123-TRIHYDROXYPROP;name:2-Amino-4-oxo-6-(1',2',3'-trihydroxypropyl)-diquinoid-7,8- dihydroxypterin|2-Amino-4-oxo-6-(1',2',3'-trihydroxypropyl)-diquinoid-7,8-dihydroxypterin|2-amino-4-oxo-6-(1',2',3'-trihydroxypropyl)-diquinoid-7,8-dihydroxypterin	Nc1nc2N(O)[CH](O)[CH](Nc2c(=O)[nH]1)[CH]([CH](CO)O)O
cpd03111	2-Amino-4-oxo-6-(erythro-1',2',3'-trihydroxypropyl)-7,8- dihydroxypteridine triphosphate	2-Amino-4-oxo-6-(erythro-1',2',3'-trihydroxypropyl)-7,8- dihydroxypteridine triphosphate	C9H13N5O15P3	524	Orphan		-3	1	0	null	0	-769.87	2.55588	11:10.58;27:0.83;13:11.86;30:1.72;31:7.72;23:3.08	17:-3.62;4:2.36;11:-4.37;13:-4.18	null	null	null
cpd03112	2-Amino-4-oxo-6-(1',2'-dioxoprolyl)-7,8-dihydroxypteridine	2-Amino-4-oxo-6-(1',2'-dioxoprolyl)-7,8-dihydroxypteridine	C9H9N5O5	267	Primary Database	MMQQXVVIHOEEQT-UHFFFAOYSA-N	0	1	0	null	0	-89.66	2.58254	10:18.68;8:11.37;11:14.71;14:10.47;18:16.16	3:-5.24;14:-4.21;11:-3.19;8:-4.38;6:1.96;15:-6.86	null	null	MetaCyc:2-AMINO-ETCETERA-DIHYDROXYPTERIDINE;name:2-Amino-4-oxo-6-(1',2'-dioxoprolyl)-7,8-dihydroxypteridine|2-amino-4-oxo-6-(1',2'-dioxoprolyl)-7,8-dihydroxypteridine	NC1=NC(=O)C2=N[CH]([CH](N(C2=N1)O)O)C(=O)C(=O)C
cpd03113	3hhdcoa	(S)-3-Hydroxyhexadecanoyl-CoA	C37H62N7O18P3S	1018	Primary Database		-4	1	0	null	0	-801.19	3.89192	39:2.01;35:1.46;43:2.62;51:12.78;36:6.72	22:-3.48;30:3.94;21:-9.18;51:-3.77	null	null	AlgaGEM:S__40_S_41__45_3_45_Hydroxyhexadecanoyl_45_CoA_x;BiGG:3hhdcoa;EcoCyc:CPD0-2232;KEGG:C05258;MetaCyc:CPD0-2232;name:(S)-3-Hydroxyhexadecanoyl-CoA
cpd03114	3ohdcoa	3-Oxopalmitoyl-CoA	C37H60N7O18P3S	1016	Primary Database	NQMPLXPCRJOSHL-BBECNAHFSA-J	-4	1	0	null	0	-793.17	3.90182	26:2.01;23:1.46;30:2.62;50:10.91;22:6.72	9:-3.48;17:3.94;8:-9.18	null	null	AlgaGEM:S_3_45_Oxopalmitoyl_45_CoA_x;BiGG:3ohdcoa;EcoCyc:3-OXOPALMITOYL-COA;KEGG:C05259;MetaCyc:3-OXOPALMITOYL-COA;name:3-Ketopalmitoyl-CoA|3-Oxohexadecanoyl-CoA|3-Oxopalmitoyl-CoA|3-keto-palmitoyl-CoA|3-oxo-palmitoyl-CoA|3-oxohexadecanoyl-CoA	CCCCCCCCCCCCCC(=O)CC(=O)SCCNC(=O)CCNC(=O)[C@@H](C(COP(=O)(OP(=O)(OC[C@H]1O[C@H]([C@@H]([C@@H]1OP(=O)([O-])[O-])O)n1cnc2c1ncnc2N)[O-])[O-])(C)C)O
cpd03115	3htdcoa	(S)-3-Hydroxytetradecanoyl-CoA	C35H58N7O18P3S	990	Primary Database		-4	1	0	null	0	-804.43	3.81994	37:2.01;33:1.46;41:2.62;49:12.78;34:6.72	20:-3.48;28:3.94;19:-9.18;49:-3.77	null	null	AlgaGEM:S__40_S_41__45_3_45_Hydroxytetradecanoyl_45_CoA_x;BiGG:3htdcoa;EcoCyc:CPD0-1161;KEGG:C05260;MetaCyc:CPD0-1161;name:(S)-3-Hydroxytetradecanoyl-CoA|3-hydroxytetradecanoyl-CoA
cpd03116	3hddcoa	(S)-3-Hydroxydodecanoyl-CoA	C33H54N7O18P3S	962	Primary Database	IJFLXRCJWPKGKJ-LXIXEQKWSA-J	-4	1	0	null	0	-807.67	3.75481	26:2.01;22:1.46;30:2.62;38:12.78;23:6.72	9:-3.48;17:3.94;8:-9.18;38:-3.77	null	null	AlgaGEM:S__40_S_41__45_3_45_Hydroxydodecanoyl_45_CoA_x;BiGG:3hddcoa;EcoCyc:CPD0-2107;KEGG:C05262;MetaCyc:CPD0-2107;name:(S)-3-Hydroxydodecanoyl-CoA|(S)-3-hydroxydodecanoyl-CoA	CCCCCCCCC[C@@H](CC(=O)SCCNC(=O)CCNC(=O)[C@@H](C(COP(=O)(OP(=O)(OC[C@H]1O[C@H]([C@@H]([C@@H]1OP(=O)([O-])[O-])O)n1cnc2c1ncnc2N)[O-])[O-])(C)C)O)O
cpd03117	3oddcoa	3-Oxododecanoyl-CoA	C33H52N7O18P3S	960	Primary Database	HQANBZHVWIDNQZ-GMHMEAMDSA-J	-4	1	0	null	0	-799.65	3.76508	26:2.01;23:1.46;30:2.62;50:10.91;22:6.72	9:-3.48;17:3.94;8:-9.18	null	null	AlgaGEM:S_3_45_Oxododecanoyl_45_CoA_x;BiGG:3oddcoa;EcoCyc:CPD0-2105;KEGG:C05263;MetaCyc:CPD0-2105;name:3-Oxododecanoyl-CoA|3-oxododecanoyl-CoA	CCCCCCCCCC(=O)CC(=O)SCCNC(=O)CCNC(=O)[C@@H](C(COP(=O)(OP(=O)(OC[C@H]1O[C@H]([C@@H]([C@@H]1OP(=O)([O-])[O-])O)n1cnc2c1ncnc2N)[O-])[O-])(C)C)O
cpd03118	3hdccoa	(S)-Hydroxydecanoyl-CoA	C31H50N7O18P3S	934	Primary Database	HIVSMYZAMUNFKZ-PNPVFPMQSA-J	-4	1	0	null	0	-810.91	3.69688	33:2.01;29:1.46;37:2.62;45:12.78;30:6.72	16:-3.48;24:3.94;15:-9.18;45:-3.77	null	null	AraCyc:CPD0-2244;BiGG:3hdcoa;CornCyc:CPD0-2244;KEGG:C05264;MetaCyc:CPD0-2244;name:(S)-3-Hydroxydecanoyl-CoA|(S)-3-hydroxydecanoyl-CoA|(S)-Hydroxydecanoyl-CoA	CCCCCCC[C@@H](CC(=O)SCCNC(=O)CCNC(=O)[C@@H](C(COP(=O)(OP(=O)(OC[C@H]1O[C@H]([C@@H]([C@@H]1OP(=O)([O-])[O-])O)n1cnc2c1ncnc2N)[O-])[O-])(C)C)O)O
cpd03119	3odcoa	3-Oxodecanoyl-CoA	C31H48N7O18P3S	932	Primary Database	AZCVXMAPLHSIKY-HSJNEKGZSA-J	-4	1	0	null	0	-802.89	3.7073	26:2.01;23:1.46;30:2.62;50:10.91;22:6.72	9:-3.48;17:3.94;8:-9.18	null	null	AraCyc:CPD0-2123;BiGG:3odcoa;CornCyc:CPD0-2123;KEGG:C05265;MetaCyc:CPD0-2123;name:3-Oxodecanoyl-CoA|3-oxodecanoyl-CoA	CCCCCCCC(=O)CC(=O)SCCNC(=O)CCNC(=O)[C@@H](C(COP(=O)(OP(=O)(OC[C@H]1O[C@H]([C@@H]([C@@H]1OP(=O)([O-])[O-])O)n1cnc2c1ncnc2N)[O-])[O-])(C)C)O
cpd03120	3hocoa	(S)-Hydroxyoctanoyl-CoA	C29H46N7O18P3S	906	Primary Database		-4	1	0	null	0	-814.15	3.64649	26:2.01;22:1.46;30:2.62;38:12.78;23:6.72	9:-3.48;17:3.94;8:-9.18;38:-3.77	null	null	AlgaGEM:S__40_S_41__45_Hydroxyoctanoyl_45_CoA_x;BiGG:3hocoa;EcoCyc:CPD0-2224;KEGG:C05266;MetaCyc:CPD0-2224;name:(S)-3-Hydroxycapryloyl-CoA|(S)-3-Hydroxyoctanoyl-CoA|(S)-3-hydroxyoctanoyl-CoA|(S)-Hydroxyoctanoyl-CoA
cpd03121	3oocoa	3-Oxooctanoyl-CoA	C29H44N7O18P3S	904	Primary Database	WPIVBCGRGVNDDT-CECATXLMSA-J	-4	1	0	null	0	-806.13	3.65706	26:2.01;23:1.46;30:2.62;50:10.91;22:6.72	9:-3.48;17:3.94;8:-9.18	null	null	BiGG:3oocoa;EcoCyc:CPD0-2106;KEGG:C05267;MetaCyc:CPD0-2106;PlantCyc:CPD0-2106;name:3-Oxooctanoyl-CoA|3-oxooctanoyl-CoA	CCCCCC(=O)CC(=O)SCCNC(=O)CCNC(=O)[C@@H](C(COP(=O)(OP(=O)(OC[C@H]1O[C@H]([C@@H]([C@@H]1OP(=O)([O-])[O-])O)n1cnc2c1ncnc2N)[O-])[O-])(C)C)O
cpd03122	3hhcoa	(S)-Hydroxyhexanoyl-CoA	C27H42N7O18P3S	878	Primary Database		-4	1	0	null	0	-817.39	3.60396	26:2.01;21:1.46;30:2.62;38:12.78;22:6.72	9:-3.48;17:3.94;8:-9.18;38:-3.77	null	null	AraCyc:OH-HEXANOYL-COA;BiGG:3hhcoa;CornCyc:OH-HEXANOYL-COA;KEGG:C05268;MetaCyc:OH-HEXANOYL-COA;name:(S)-3-Hydroxyhexanoyl-CoA|(S)-3-hydroxyhexanoyl-CoA|(S)-Hydroxyhexanoyl-CoA|3-OH-hexanoyl-CoA|OH-hexanoyl-CoA
cpd03123	3ohcoa	3-Oxohexanoyl-CoA	C27H40N7O18P3S	876	Primary Database	NFOYYXQAVVYWKV-HDRQGHTBSA-J	-4	1	0	null	0	-809.37	3.61465	26:2.01;22:1.46;30:2.62;50:10.91;21:6.72	9:-3.48;17:3.94;8:-9.18	null	null	AraCyc:K-HEXANOYL-COA;BiGG:3ohcoa;CornCyc:K-HEXANOYL-COA;KEGG:C05269;MetaCyc:K-HEXANOYL-COA;name:3-Ketohexanoyl-CoA|3-Oxohexanoyl-CoA|3-ketohexanoyl-CoA|3-oxohexanoyl-CoA|beta-hexanoyl-CoA|ketohexanoyl-CoA|ketohexanoyl-coenzyme-A	CCCC(=O)CC(=O)SCCNC(=O)CCNC(=O)[C@@H](C(COP(=O)(OP(=O)(OC[C@H]1O[C@H]([C@@H]([C@@H]1OP(=O)([O-])[O-])O)n1cnc2c1ncnc2N)[O-])[O-])(C)C)O
cpd03124	hxcoa	Hexanoyl-CoA	C27H42N7O17P3S	862	Primary Database	OEXFMSFODMQEPE-HDRQGHTBSA-J	-4	1	0	null	0	-779.35	3.60352	26:2.01;21:1.46;30:2.62;38:12.78;22:6.72	9:-3.48;17:3.94;8:-9.18;38:-3.77	null	null	AraCyc:HEXANOYL-COA;BiGG:hxcoa;EcoCyc:HEXANOYL-COA;KEGG:C05270;MetaCyc:HEXANOYL-COA;name:Hexanoyl-CoA|Hexanoyl-CoA (n-C6:0CoA)|hexanoyl-CoA|hexanoyl-coenzyme A	CCCCCC(=O)SCCNC(=O)CCNC(=O)[C@@H](C(COP(=O)(OP(=O)(OC[C@H]1O[C@H]([C@@H]([C@@H]1OP(=O)([O-])[O-])O)n1cnc2c1ncnc2N)[O-])[O-])(C)C)O
cpd03125	hx2coa	(2E)-Hexenoyl-CoA	C27H40N7O17P3S	860	Primary Database	OINXHIBNZUUIMR-IXUYQXAASA-J	-4	1	0	null	0	-758.54	3.60551	26:2.01;21:1.46;30:2.62;38:12.78;22:6.72	9:-3.48;17:3.94;8:-9.18;38:-3.77	null	null	BiGG:hx2coa;EcoCyc:CPD0-2121;KEGG:C05271;MetaCyc:CPD0-2121;PlantCyc:CPD0-2121;name:(2E)-Hexenoyl-CoA|(2E)-hexenoyl-CoA|hexenoyl-CoA|trans-2-hexenoyl-CoA|trans-Hex-2-enoyl-CoA|trans-hex-2-enoyl-CoA	CCC/C=C/C(=O)SCCNC(=O)CCNC(=O)[C@@H](C(COP(=O)(OP(=O)(OC[C@H]1O[C@H]([C@@H]([C@@H]1OP(=O)([O-])[O-])O)n1cnc2c1ncnc2N)[O-])[O-])(C)C)O
cpd03126	hdd2coa	(2E)-Hexadecenoyl-CoA	C37H60N7O17P3S	1000	Primary Database	JUPAQFRKPHPXLD-MSHHSVQMSA-J	-4	1	0	null	0	-742.34	3.8735	28:2.01;24:1.46;32:2.62;40:12.78;25:6.72	11:-3.48;19:3.94;10:-9.18;40:-3.77	null	null	AlgaGEM:S_trans_45_Hexadec_45_2_45_enoyl_45_CoA_c|S_trans_45_Hexadec_45_2_45_enoyl_45_CoA_x;BiGG:hdd2coa;EcoCyc:CPD0-2117;KEGG:C05272;MetaCyc:CPD0-2117;name:(2E)-Hexadecenoyl-CoA|trans-2-Hexadecenoyl-CoA|trans-Hexadec-2-enoyl-CoA|trans-hexadec-2-enoyl-CoA	CCCCCCCCCCCCC/C=C/C(=O)SCCNC(=O)CCNC(=O)[C@@H](C(COP(=O)(OP(=O)(OC[C@H]1O[C@H]([C@@H]([C@@H]1OP(=O)([O-])[O-])O)n1cnc2c1ncnc2N)[O-])[O-])(C)C)O
cpd03127	td2coa	(2E)-Tetradecenoyl-CoA	C35H56N7O17P3S	972	Primary Database	MBCVYCOKMMMWLX-YYMFEJJQSA-J	-4	1	0	null	0	-745.58	3.80524	38:2.01;33:1.46;42:2.62;50:12.78;34:6.72	21:-3.48;29:3.94;20:-9.18;50:-3.77	null	null	AlgaGEM:S_trans_45_Tetradec_45_2_45_enoyl_45_CoA_c|S_trans_45_Tetradec_45_2_45_enoyl_45_CoA_x;BiGG:td2coa;EcoCyc:CPD0-2120;KEGG:C05273;MetaCyc:CPD0-2120;name:(2E)-Tetradecenoyl-CoA|(2E)-tetradecenoyl-CoA|trans-Tetradec-2-enoyl-CoA|trans-Tetradec-2-enoyl-CoA phosphate, n=30)|trans-tetradec-2-enoyl-CoA	CCCCCCCCCCC/C=C/C(=O)SCCNC(=O)CCNC(=O)[C@@H](C(COP(=O)(OP(=O)(OC[C@H]1O[C@H]([C@@H]([C@@H]1OP(=O)([O-])[O-])O)n1cnc2c1ncnc2N)[O-])[O-])(C)C)O
cpd03128	dccoa	Decanoyl-CoA	C31H50N7O17P3S	918	Primary Database	CNKJPHSEFDPYDB-HSJNEKGZSA-J	-4	1	0	null	0	-772.87	3.70479	26:2.01;21:1.46;30:2.62;38:12.78;22:6.72	9:-3.48;17:3.94;8:-9.18;38:-3.77	null	null	AraCyc:CPD-10267;BiGG:dcacoa;BrachyCyc:CPD-10267;KEGG:C05274;MetaCyc:CPD-10267;name:Decanoyl-CoA|Decanoyl-CoA (n-C10:0CoA)|decanoyl-CoA	CCCCCCCCCC(=O)SCCNC(=O)CCNC(=O)[C@@H](C(COP(=O)(OP(=O)(OC[C@H]1O[C@H]([C@@H]([C@@H]1OP(=O)([O-])[O-])O)n1cnc2c1ncnc2N)[O-])[O-])(C)C)O
cpd03129	dc2coa	(2E)-Decenoyl-CoA	C31H48N7O17P3S	916	Primary Database	MGNBGCRQQFMNBM-YJHHLLFWSA-J	-4	1	0	null	0	-752.06	3.69005	34:2.01;29:1.46;38:2.62;46:12.78;30:6.72	17:-3.48;25:3.94;16:-9.18;46:-3.77	null	null	AraCyc:T2-DECENOYL-COA;BiGG:dc2coa;ChlamyCyc:T2-DECENOYL-COA;KEGG:C05275;MetaCyc:T2-DECENOYL-COA;name:(2E)-Decenoyl-CoA|trans-Dec-2-enoyl-CoA|trans-delta2-decenoyl-CoA	CCCCCCC/C=C/C(=O)SCCNC(=O)CCNC(=O)[C@@H](C(COP(=O)(OP(=O)(OC[C@H]1O[C@H]([C@@H]([C@@H]1OP(=O)([O-])[O-])O)n1cnc2c1ncnc2N)[O-])[O-])(C)C)O
cpd03130	oc2coa	(2E)-Octenoyl-CoA	C29H44N7O17P3S	888	Primary Database	CPSDNAXXKWVYIY-NTLMCJQISA-J	-4	1	0	null	0	-755.3	3.6438	26:2.01;21:1.46;30:2.62;38:12.78;22:6.72	9:-3.48;17:3.94;8:-9.18;38:-3.77	null	null	AraCyc:CPD0-2108;BiGG:oc2coa;CornCyc:CPD0-2108;KEGG:C05276;MetaCyc:CPD0-2108;name:(2E)-Octenoyl-CoA|(2E)-octenoyl-CoA|3'-phosphoadenosine 5'-{3-[(3R)-3-hydroxy-2,2-dimethyl-4-({3-[(2-{[(2E)-oct-2-enoyl]sulfanyl}ethyl)amino]-3-oxopropyl}amino)-4-oxobutyl] dihydrogen diphosphate}|trans-2-octenoyl-coenzyme A|trans-Oct-2-enoyl-CoA|trans-oct-2-enoyl-CoA	CCCCC/C=C/C(=O)SCCNC(=O)CCNC(=O)[C@@H](C(COP(=O)(OP(=O)(OC[C@H]1O[C@H]([C@@H]([C@@H]1OP(=O)([O-])[O-])O)n1cnc2c1ncnc2N)[O-])[O-])(C)C)O
cpd03131	trans,cis-Lauro-2,6-dienoyl-CoA	trans,cis-Lauro-2,6-dienoyl-CoA	C33H50N7O17P3S	942	Primary Database	BNPQDIKRZDRREL-GQUYLXGASA-J	-4	1	0	null	0	-726.46	3.78407	26:2.01;21:1.46;30:2.62;38:12.78;22:6.72	9:-3.48;17:3.94;8:-9.18;38:-3.77	null	null	AlgaGEM:S_trans_44_cis_45_Lauro_45_2_44_6_45_dienoyl_45_CoA_c;KEGG:C05279;name:trans,cis-Lauro-2,6-dienoyl-CoA	CCCCC/C=C\CC/C=C/C(=O)SCCNC(=O)CCNC(=O)[C@@H](C(COP(=O)(OP(=O)(OC[C@H]1O[C@H]([C@@H]([C@@H]1OP(=O)([O-])[O-])O)n1cnc2c1ncnc2N)[O-])[O-])(C)C)O
cpd03132	cis,cis-3,6-Dodecadienoyl-CoA	cis,cis-3,6-Dodecadienoyl-CoA	C33H50N7O17P3S	942	Primary Database	KEPSPLQXVPROMK-ASJCJLDXSA-J	-4	1	0	null	0	-724.91	3.77645	26:2.01;21:1.46;30:2.62;38:12.78;22:6.72	9:-3.48;17:3.94;8:-9.18;38:-3.77	null	null	AlgaGEM:S_cis_44_cis_45_3_44_6_45_Dodecadienoyl_45_CoA_c;KEGG:C05280;name:cis,cis-3,6-Dodecadienoyl-CoA	CCCCC/C=C\C/C=C\CC(=O)SCCNC(=O)CCNC(=O)[C@@H](C(COP(=O)(OP(=O)(OC[C@H]1O[C@H]([C@@H]([C@@H]1OP(=O)([O-])[O-])O)n1cnc2c1ncnc2N)[O-])[O-])(C)C)O
cpd03133	(5-L-Glutamyl)-L-glutamate	(5-L-Glutamyl)-L-glutamate	C10H14N2O7	144	Primary Database	OWQDWQKWSLFFFR-WDSKDSINSA-L	-2	1	0	null	0	-161.53	0.33972	9:4.68;6:3.89		null	null	KEGG:C05282;name:(5-L-Glutamyl)-L-glutamate	O=C(N[C@H](C(=O)[O-])CCC(=O)[O-])CC[C@@H](C(=O)[O-])[NH3+]
cpd03134	(5-L-Glutamyl)-L-glutamine	(5-L-Glutamyl)-L-glutamine	C10H16N3O6	143	Primary Database	JBFYFLXEJFQWMU-WDSKDSINSA-M	-1	1	0	null	0	-110.48	0.382739	9:19.55;6:4.55	10:-7.27	null	null	KEGG:C05283;name:(5-L-Glutamyl)-L-glutamine	O=C(N[C@H](C(=O)[O-])CCC(=O)N)CC[C@@H](C(=O)[O-])[NH3+]
cpd03135	4-Androsten-11beta-ol-3,17-dione	4-Androsten-11beta-ol-3,17-dione	C19H26O3	302	Primary Database	WSCUHXPGYUMQEX-KCZNZURUSA-N	0	1	0	null	0	-58.27	6.82371	11:14.89;14:19.75;20:19.14	11:-2.85;21:-4.83;22:-7.48	null	null	AlgaGEM:S_11beta_45_Hydroxyandrost_45_4_45_ene_45_3_44_17_45_dione_c;AraGEM:S_11beta_45_Hydroxyandrost_45_4_45_ene_45_3_44_17_45_dione_c;KEGG:C05284;Maize_C4GEM:S_11beta_45_Hydroxyandrost_45_4_45_ene_45_3_44_17_45_dione_c;iRS1563:M_C05284_c;name:11beta-Hydroxyandrost-4-ene-3,17-dione|4-Androsten-11beta-ol-3,17-dione|Androst-4-ene-3,17-dione-11beta-ol	O=C1CC[C@]2(C(=C1)CC[C@@H]1[C@@H]2[C@@H](O)C[C@]2([C@H]1CCC2=O)C)C
cpd03136	Adrenosterone	Adrenosterone	C19H24O3	300	Primary Database	RZRPTBIGEANTGU-IRIMSJTPSA-N	0	1	0	null	0	-51.71	6.85032	20:19.84;10:18.04	11:-7.87;22:-7.23;21:-4.87	null	null	AlgaGEM:S_Adrenosterone_c;AraGEM:S_Adrenosterone_c;KEGG:C05285;Maize_C4GEM:S_Adrenosterone_c;iRS1563:M_C05285_c;name:Adrenosterone	O=C1CC[C@]2(C(=C1)CC[C@@H]1[C@@H]2C(=O)C[C@]2([C@H]1CCC2=O)C)C
cpd03137	19-Hydroxyandrostenedione	19-Hydroxyandrostenedione	C19H26O3	302	Primary Database	XGUHPTGEXRHMQQ-BGJMDTOESA-N	0	1	0	null	0	-54.66	6.88503	16:19.45;22:19.18	18:-5.14;19:-7.48;22:-0.97	null	null	AraCyc:CPD66-26;CornCyc:CPD66-26;KEGG:C05290;MetaCyc:CPD66-26;SoyCyc:CPD66-26;name:19-Hydroxyandrost-4-ene-3,17-dione|19-Hydroxyandrostenedione|19-hydroxyandro-4-stene-3,17-dione|19-hydroxyandrostenedione	OC[C@]12CCC(=O)C=C1CC[C@@H]1[C@@H]2CC[C@]2([C@H]1CCC2=O)C
cpd03138	7alpha-Hydroxytestosterone	7alpha-Hydroxytestosterone	C19H28O3	304	Primary Database	RNCGWYKXAJCOLD-JUKXBMAYSA-N	0	1	0	null	0	-64.83	6.81871	16:19.81;14:19.95;21:19.38	22:-5.15;21:-1.08;14:-0.44	null	null	KEGG:C05291;name:7alpha-Hydroxytestosterone	O=C1CC[C@]2(C(=C1)C[C@H]([C@@H]1[C@@H]2CC[C@]2([C@H]1CC[C@@H]2O)C)O)C
cpd03139	5beta-Dihydrotestosterone	5beta-Dihydrotestosterone	C19H30O2	290	Primary Database	NVKAWKQGWWIWPM-MISPCMORSA-N	0	1	0	null	0	-42.82	7.18123	19:19.38	19:-0.88;21:-7.35	null	null	KEGG:C05293;name:5beta-Dihydrotestosterone	O=C1CC[C@]2([C@@H](C1)CC[C@@H]1[C@@H]2CC[C@]2([C@H]1CC[C@@H]2O)C)C
cpd03140	19-Hydroxytestosterone	19-Hydroxytestosterone	C19H28O3	304	Primary Database	YLTCTXBDDHSLCS-KOUJMVCDSA-N	0	1	0	null	0	-61.22	6.87329	11:19.18;10:19.62;22:19.38	18:-5.14;22:-0.62;11:-1.23	null	null	AraCyc:19-HYDROXYTESTOSTERONE;BiGG:whtststerone;CornCyc:19-HYDROXYTESTOSTERONE;KEGG:C05294;MetaCyc:19-HYDROXYTESTOSTERONE;name:17beta,19-Dihydroxyandrost-4-en-3-one|19-Hydroxytestosterone|19-hydroxytestosterone	OC[C@]12CCC(=O)C=C1CC[C@@H]1[C@@H]2CC[C@]2([C@H]1CC[C@@H]2O)C
cpd03141	7alpha-Hydroxyandrostenedione	7alpha-Hydroxyandrostenedione	C19H26O3	302	Primary Database	LFWLQMQUJQUZBD-TYHLISGHSA-N	0	1	0	null	0	-58.27	6.82371	16:19.57	22:-5.14;14:-0.61;21:-7.48	null	null	KEGG:C05296;name:7alpha-Hydroxyandrost-4-ene-3,17-dione|7alpha-Hydroxyandrostenedione	O=C1CC[C@]2(C(=C1)C[C@H]([C@@H]1[C@@H]2CC[C@]2([C@H]1CCC2=O)C)O)C
cpd03142	19-Oxoandrostendione	19-Oxoandrostendione	C19H24O3	300	Primary Database	XRCFMDPVHKVRDJ-BGJMDTOESA-N	0	1	0	null	0	-45.18	6.88527	1:19.22	19:-7.71;18:-5.3;22:-7.1	null	null	AraCyc:CPD66-25;CornCyc:CPD66-25;KEGG:C05297;MetaCyc:CPD66-25;SoyCyc:CPD66-25;name:19-Oxoandrost-4-ene-3,17-dione|19-Oxoandrostendione|19-Oxoandrostenedione|19-oxoandro-4-stene-3,17-dione|19-oxoandrostenedione	O=C[C@]12CCC(=O)C=C1CC[C@@H]1[C@@H]2CC[C@]2([C@H]1CCC2=O)C
cpd03143	2-Hydroxyestrone	2-Hydroxyestrone	C18H22O3	286	Primary Database	SWINWPBPEKHUOD-JPVZDGGYSA-N	0	1	0	null	0	-56.46	4.35267	20:9.12;21:12.83;10:19.96	20:-6.26;21:-6.25;14:-7.48	null	null	KEGG:C05298;name:2-Hydroxyestrone	O=C1CC[C@@H]2[C@]1(C)CC[C@H]1[C@H]2CCc2c1cc(O)c(c2)O
cpd03144	2-Methoxyestrone	2-Methoxyestrone	C19H24O3	300	Primary Database	WHEUWNKSCXYKBU-QPWUGHHJSA-N	0	1	0	null	0	-41.81	4.37038	10:19.96;20:10.29	21:-6.5;20:-5.07;14:-7.52	null	null	AlgaGEM:S_2_45_Methoxyestrone_c;KEGG:C05299;name:2-Methoxyestrone	COc1cc2c(cc1O)CC[C@@H]1[C@@H]2CC[C@]2([C@H]1CCC2=O)C
cpd03145	16alpha-Hydroxyestrone	16alpha-Hydroxyestrone	C18H22O3	286	Primary Database	WPOCIZJTELRQMF-QFXBJFAPSA-N	0	1	0	null	0	-56.82	4.25773	15:13.58;21:10.33	14:-8.07;15:-3.42;21:-5.45	null	null	KEGG:C05300;name:16alpha-Hydroxyestrone	Oc1ccc2c(c1)CC[C@@H]1[C@@H]2CC[C@]2([C@H]1C[C@H](C2=O)O)C
cpd03146	2-OH-Estradiol	2-OH-Estradiol	C18H24O3	288	Primary Database		0	1	0	null	0	-63.02	4.35735	20:9.12;21:12.83;14:19.38	20:-6.26;21:-6.25;14:-0.88	null	null	AlgaGEM:S_2_45_Hydroxyestradiol_45_17beta_c;AraGEM:S_2_45_Hydroxyestradiol_45_17beta_c;KEGG:C05301;Maize_C4GEM:S_2_45_Hydroxyestradiol_45_17beta_c;MetaCyc:2-HYDROXY-ESTRADIOL;name:(17 beta)-estra-1,3,5(10)-triene-2,3,17-triol|2-Hydroxyestradiol|2-Hydroxyestradiol-17beta|2-OH-Estradiol|2-hydroxyestradiol|2-hydroxyestradiol-17 alpha|2-hydroxyestradiol-17 beta
cpd03147	2-Methoxyestradiol-17beta	2-Methoxyestradiol-17beta	C19H26O3	302	Primary Database	CQOQDQWUFQDJMK-SSTWWWIQSA-N	0	1	0	null	0	-48.37	4.37141	20:19.38;21:10.29	21:-5.07;19:-6.55;20:-0.88	null	null	AlgaGEM:S_2_45_Methoxyestradiol_45_17beta_c;AraGEM:S_2_45_Methoxyestradiol_45_17beta_c;KEGG:C05302;Maize_C4GEM:S_2_45_Methoxyestradiol_45_17beta_c;iRS1563:M_C05302_c;name:2-Methoxy-17beta-estradiol|2-Methoxyestradiol-17beta	COc1cc2c(cc1O)CC[C@@H]1[C@@H]2CC[C@]2([C@H]1CC[C@@H]2O)C
cpd03148	Chlorophyll a	Chlorophyll a	C55H72MgN4O5	891	Primary Database	JATHTMCMFRMWBT-ONWAGYJKSA-M	0	1	0	null	0	10000000	10000000	6:6.83	31:4.8;17:-8.38;42:-6.83;12:3.67;22:-7.44	null	null	AraCyc:CHLOROPHYLL-A;BiGG:cholphya;BrachyCyc:CHLOROPHYLL-A;KEGG:C05306;MetaCyc:CHLOROPHYLL-A;name:Chlorophyll a|chlorophyll a
cpd03149	Chlorophyll b	Chlorophyll b	C55H70MgN4O6	905	Primary Database	VXJPCYWTGOGTRH-YKKLGNEQSA-L	0	1	0	null	0	10000000	10000000	6:6.83	31:3.57;22:-7.34;42:-6.79;12:4.27;17:-8.49;47:-7.88	null	null	AraCyc:CHLOROPHYLL-B;BiGG:chlb;BrachyCyc:CHLOROPHYLL-B;KEGG:C05307;MetaCyc:CHLOROPHYLL-B;name:Chlorophyll b|chlorophyll b
cpd03150	Linaloyl diphosphate	Linaloyl diphosphate	C10H18O7P2	312	Orphan		-2	1	0	null	0	-414.42	0.868084	8:2.48;15:7.12;14:1.7		null	null	null
cpd03151	3hph5mb	3-Hexaprenyl-4-hydroxy-5-methoxybenzoate	C38H55O4	575	Primary Database	YSZSVGFMAJXGMQ-FRICUITQSA-M	-1	1	0	null	0	47.93	3.36012	35:9.95;41:4.12	38:-6.64;35:-5.25	null	null	AraCyc:3-HEXAPRENYL-4-HYDROXY-5-METHOXYBENZOATE;BiGG:3hph5mb;BrachyCyc:3-HEXAPRENYL-4-HYDROXY-5-METHOXYBENZOATE;KEGG:C05313;MetaCyc:3-HEXAPRENYL-4-HYDROXY-5-METHOXYBENZOATE;name:3-(3,7,11,15,19,23-hexamethyltetracosa-2,6,10,14,18,22-hexaenyl) -4-hydroxy-5-methoxy-benzoic acid|3-Hexaprenyl-4-hydroxy-5-methoxybenzoate|3-hexaprenyl-4-hydroxy-5-methoxybenzoate|3-methoxy-4-hydroxy-5-all-trans-hexaprenylbenzoate|3-methoxy-4-hydroxy-5-hexaprenylbenzoate	COc1cc(cc(c1O)C/C=C(/CC/C=C(/CC/C=C(/CC/C=C(/CC/C=C(/CCC=C(C)C)\C)\C)\C)\C)\C)C(=O)[O-]
cpd03152	N-Methyl-(R,S)-tetrahydrobenzylisoquinoline	N-Methyl-(R,S)-tetrahydrobenzylisoquinoline	C17H20N	237	Primary Database	VKRKVLLLTIHDEF-UHFFFAOYSA-O	1	1	0	null	0	96.13	1.97383		6:8.66	null	null	KEGG:C05314;MetaCyc:N-METHYL-RS-TETRAHYDROBENZYLISOQUINOL;name:1-benzyl-2-methyl-1,2,3,4-tetrahydroisoquinoline|N-Methyl-(R,S)-tetrahydrobenzylisoquinoline|N-Methyl-(RS)-1-benzyl-1,2,3,4-tetrahydroisoquinoline|N-methyl-(R,S)-tetrahydrobenzylisoquinoline|N-methyl-(RS)-1-benzyl-1,2,3,4-tetrahydroisoquinoline	C[NH+]1CCc2c([CH]1Cc1ccccc1)cccc2
cpd03153	Palmatine	Palmatine	C21H22NO4	352	Primary Database	QUCQEUCGKKTEBI-UHFFFAOYSA-N	1	1	0	null	0	9	3.70782		19:-7.92;22:-7.36;24:-6.65;16:-6.09	null	null	KEGG:C05315;MetaCyc:PALMATINE;PlantCyc:PALMATINE;name:5,6-Dihydro-2,3,9,10-tetramethoxydibenzo[a,g]quinolizinium|5,6-dihydro-2,3,9,10-tetramethoxydibenzo[a,g]quinolizinium|Palmatine|palmatine	COc1cc2CC[n+]3c(c2cc1OC)cc1c(c3)c(OC)c(cc1)OC
cpd03154	Dihydromacarpine	Dihydromacarpine	C22H19NO6	393	Primary Database	RTVFIUBAXAZKSU-UHFFFAOYSA-N	0	1	0	null	0	-84.379	6.51558		28:-7.39;27:-9.64;8:2.72;21:-8.28;25:-7.82;12:-6.84	null	null	KEGG:C05316;MetaCyc:DIHYDROMACARPINE;PlantCyc:DIHYDROMACARPINE;name:13,14-Dihydro-5,7-dimethoxy-13-methyl-[1,3]benzodioxolo[5,6-c]-1,3- dioxolo[4,5-i]phenanthridine|13,14-Dihydro-5,7-dimethoxy-13-methyl-[1,3]benzodioxolo[5,6-c]-1,3-dioxolo[4,5-i]phenanthridine|Dihydromacarpine|dihydromacarpine	COc1cc2OCOc2c2c1c1cc(OC)c3c(c1N(C2)C)cc1c(c3)OCO1
cpd03155	Nororientaline	Nororientaline	C18H22NO4	315	Primary Database	WQTCGADWPORGNB-UHFFFAOYSA-O	1	1	0	null	0	-44.76	2.40529	13:9.91;22:10.49	21:-6.49;22:-5.07;13:-5.08;8:8.88;14:-7.1	null	null	KEGG:C05317;MetaCyc:NORORIENTALINE;name:11-[(4-hydroxy-3-methoxy-phenyl)methyl]-6-methoxy-1,2,3,4- tetrahydroisoquinolin-7-ol|Nororientaline|nororientaline	COc1cc2CC[NH2+][CH](c2cc1O)Cc1ccc(c(c1)OC)O
cpd03156	cis-N-Methyl-(S)-7,8,13,14-tetrahydroprotoberberine	cis-N-Methyl-(S)-7,8,13,14-tetrahydroprotoberberine	C18H20N	250	Primary Database		1	1	0	null	0	10000000	10000000			null	null	KEGG:C05318;MetaCyc:CIS-N-METHYL-S-781314-TETRAHYDROPRO;name:cis-N-Methyl-(S)-7,8,13,14-tetrahydroprotoberberine|cis-N-methyl-(S)-7,8,13,14-tetrahydroprotoberberine
cpd03157	Salutaridinol acetate	Salutaridinol acetate	C21H26NO5	371	Primary Database	DNOMLUPMYHAJIY-KUDFPVQQSA-O	1	1	0	null	0	10000000	10000000	15:9.74	18:-6.04;16:7.96;20:-6.64;15:-5.17;27:-7.31	null	null	AraCyc:7-O-ACETYLSALUTARIDINOL;KEGG:C05322;MetaCyc:7-O-ACETYLSALUTARIDINOL;PlantCyc:7-O-ACETYLSALUTARIDINOL;PoplarCyc:7-O-ACETYLSALUTARIDINOL;name:7-O-Acetylsalutaridinol|7-O-acetylsalutaridinol|Salutaridinol acetate	COC1=C[C@]23CC[NH+]([C@@H](C3=C[C@@H]1OC(=O)C)Cc1c2c(O)c(cc1)OC)C
cpd03158	Nicotianamine	Nicotianamine	C12H21N3O6	302	Primary Database	KRGPXXHMOXVMMM-CIUDSAMLSA-N	0	1	0	null	0	-199.66	1.35929	13:2.24;20:1.05;7:1.64	6:10.81;1:7.32;15:8.45	null	null	AraCyc:CPD-463;BrachyCyc:CPD-463;CornCyc:CPD-463;KEGG:C05324;MetaCyc:CPD-463;name:NA|Nicotianamine|nicotianamine	[NH3+][C@H](C(=O)[O-])CC[NH2+][C@H](C(=O)[O-])CC[NH+]1CC[C@H]1C(=O)[O-]
cpd03159	D-2-Amino-hexano-6-lactam	D-2-Amino-hexano-6-lactam	C6H13N2O	129	Primary Database	BOWUOGIPSRVRSJ-RXMQYKEDSA-O	1	1	0	null	0	-26.91	1.24523	5:14.64	4:7.74;5:-0.29	null	null	KEGG:C05328;MetaCyc:D-2-AMINO-HEXANO-6-LACTAM;name:D-2-Amino-hexano-6-lactam|D-2-amino-hexano-6-lactam	O=C1NCCCC[C@H]1[NH3+]
cpd03161	peamn	Phenethylamine	C8H12N	122	Primary Database	BHHGXPLMPWCGHP-UHFFFAOYSA-O	1	1	0	null	0	28.59	0.819341		9:9.79	null	null	AraCyc:PHENYLETHYLAMINE;BiGG:peamn;BrachyCyc:PHENYLETHYLAMINE;KEGG:C05332;MetaCyc:PHENYLETHYLAMINE;name:2-Phenylethylamine|2-phenylethylamine|Phenethylamine|Phenylethylamine|beta-Phenylethylamine|beta-phenylethylamine|phenylethylamine	[NH3+]CCc1ccccc1
cpd03162	Isosakuranetin	Isosakuranetin	C16H14O5	286	Primary Database		0	1	0	null	0	-99.16	2.25237	10:11.3;7:15.51;14:7.28	20:-6.15;5:-6.93;8:-8.24;10:-3.81;14:-7.03	null	null	KEGG:C05334;MetaCyc:CPD-7080;PlantCyc:CPD-7080;SoyCyc:CPD-7080;name:4'-Methoxy-5,7-dihydroxyflavonone|4'-Methylnaringenin|4'-methoxy-5,7-dihydroxy flavanone|Isosakuranetin|ponciretin
cpd03163	selmeth	Selenomethionine	C5H11NO2Se	196	Primary Database	RJFAYQIBOAGBLC-BYPYZUCNSA-N	0	1	0	null	0	10000000	10000000	1:1.56	7:9.5	null	null	AraCyc:SELENOMETHIONINE;BiGG:selmeth;CornCyc:SELENOMETHIONINE;KEGG:C05335;MetaCyc:SELENOMETHIONINE;name:L-Selenomethionine|SeMet|Selenomethionine|selenium methionine|selenomethionine	[O-]C(=O)[C@@H]([NH3+])CC[Se]C
cpd03164	Chenodeoxycholoyl-CoA	Chenodeoxycholoyl-CoA	C45H70N7O19P3S	1138	Primary Database	IIWDDMINEZBCTG-RUAADODMSA-J	-4	1	0	null	0	-825.23	8.06449	51:2.01;63:1.46;47:2.62;40:12.78;64:6.72	70:-3.48;73:3.94;69:-9.18;40:-3.77	null	null	AlgaGEM:S_Chenodeoxycholoyl_45_CoA_c;AraGEM:S_Chenodeoxycholoyl_45_CoA_c;BiGG:dgcholcoa;KEGG:C05337;MetaCyc:CPD-10556;name:3alpha,7alpha-Dihydroxy-5beta-cholanoyl-CoA|Chenodeoxycholoyl-CoA|chenodeoxycholoyl-CoA	O[C@@H]1CC[C@]2([C@@H](C1)C[C@H]([C@@H]1[C@@H]2CC[C@]2([C@H]1CC[C@@H]2[C@@H](CCC(=O)SCCNC(=O)CCNC(=O)[C@@H](C(COP(=O)(OP(=O)(OC[C@H]1O[C@H]([C@@H]([C@@H]1OP(=O)([O-])[O-])O)n1cnc2c1ncnc2N)[O-])[O-])(C)C)O)C)C)O)C
cpd03165	hphaccoa	4-Hydroxyphenylacetyl-CoA	C29H38N7O18P3S	898	Primary Database	GPCAQTOAAYEBGJ-CECATXLMSA-J	-4	1	0	null	0	-788.44	3.65058	58:9.5;26:2.01;22:1.46;30:2.62;21:6.72	58:-5.96;9:-3.48;17:3.94;8:-9.18	null	null	AlgaGEM:S_4_45_Hydroxyphenylacetyl_45_CoA_c;BiGG:hphaccoa;EcoCyc:4-HYDROXYPHENYLACETYL-COA;KEGG:C05338;MetaCyc:4-HYDROXYPHENYLACETYL-COA;name:4-Hydroxyphenylacetyl-CoA|4-hydroxyphenylacetyl-CoA	O=C(NCCSC(=O)Cc1ccc(cc1)O)CCNC(=O)[C@@H](C(COP(=O)(OP(=O)(OC[C@H]1O[C@H]([C@@H]([C@@H]1OP(=O)([O-])[O-])O)n1cnc2c1ncnc2N)[O-])[O-])(C)C)O
cpd03166	Phosphinate	Phosphinate	O2P	65	Primary Database	GQZXNSPRSGFJLY-UHFFFAOYSA-M	-1	1	0	null	0	10000000	10000000	3:-4.07		null	null	EcoCyc:CPD-27;KEGG:C05339;MetaCyc:CPD-27;name:Hyopophosphite|Hypophosphorous acid|Phosphinate|Phosphinic acid|hypophosphite|phosphinate	[O-][P]=O
cpd03167	beta-Alanyl-L-arginine	beta-Alanyl-L-arginine	C9H20N5O3	246	Primary Database	DLRGFJGVZXSSTP-LURJTMIESA-O	1	1	0	null	0	-102.73	1.87482	7:3.16;2:15.72	13:-0.76;14:9.1;2:-4.43;17:12.14	null	null	KEGG:C05340;name:beta-Alanyl-L-arginine	[O-]C(=O)[C@@H](NC(=O)CC[NH3+])CCCNC(=[NH2+])N
cpd03168	beta-Alanyl-L-lysine	beta-Alanyl-L-lysine	C9H20N3O3	218	Primary Database	PLDCWKCPEXNWJH-ZETCQYMHSA-O	1	1	0	null	0	-113	0.941085	2:15.89;7:3.36	14:9.09;15:10.24;2:-4.43	null	null	KEGG:C05341;name:beta-Alanyl-L-lysine	[NH3+]CCCC[C@@H](C(=O)[O-])NC(=O)CC[NH3+]
cpd03169	Psicofuranin	Psicofuranin	C11H15N5O5	297	Primary Database		0	1	0	null	0	-82.9	3.03962	11:13.77;10:12.65;19:14.99;16:14.32	16:-3.51;14:-3.53;20:3.89;19:-2.9;10:-3.77;11:-3.26	null	null	EcoCyc:CPD0-1033;KEGG:C05342;MetaCyc:CPD0-1033;PlantCyc:CPD0-1033;name:9-D-psicofuranosyl-6-aminopurine|Angustmycin C|Psicofuranin|Psicofuranine|angustmycin C|psicofuranine
cpd03170	(R)-4-Hydroxymandelate	(R)-4-Hydroxymandelate	C8H7O4	167	Primary Database	YHXHKYRQLYQUIH-SSDOTTSWSA-M	-1	1	0	null	0	-127.4	0.902072	7:3.3;4:13.56;12:9.48	4:-4.04;12:-5.96	null	null	KEGG:C05343;MetaCyc:CPD-105;name:(R)-4-Hydroxymandelate|(R)-4-hydroxymandelate|D-4-hydroxymandelate|D-p-hydroxymandelate	O[C@H](c1ccc(cc1)O)C(=O)[O-]
cpd03171	GDP-4-oxo-L-rhamnose	GDP-4-oxo-L-rhamnose	C16H21N5O15P2	585	Primary Database	PNHLMHWWFOPQLK-CCAKUQLUSA-L	-2	1	0	null	0	-630.29	3.58188	15:10.15;23:2.35;27:1.66;33:13.82;14:13.05;36:12.31	9:3.01;36:-3.84;14:-3.66;15:-4.25;33:-3.77;6:-1.18	null	null	KEGG:C05344;name:GDP-4-dehydro-6-deoxy-L-mannose|GDP-4-oxo-6-deoxy-L-mannose|GDP-4-oxo-L-rhamnose	O[C@@H]1[C@@H](COP(=O)(OP(=O)(O[C@H]2O[C@@H](C)C(=O)[C@H]([C@H]2O)O)[O-])[O-])O[C@H]([C@@H]1O)n1cnc2c1nc(N)[nH]c2=O
cpd03173	Ciprofloxacin	Ciprofloxacin	C17H18FN3O3	330	Primary Database	MYSWGUAQZAJSOK-UHFFFAOYSA-N	0	1	0	null	0	-14.69	3.29381	20:5.76	11:-8.13;7:-0.22;14:8.68	null	null	KEGG:C05349;MetaCyc:CPD-12843;iRR1083:cpfxn;name:1-cyclopropyl-6-fluoro-1,4-dihydro-4-oxo-7-(1-piperazinyl)-3-quinolinecarboxylic acid|1-cyclopropyl-6-fluoro-4-oxo-7-(piperazin-1-yl)-1,4-dihydroquinoline-3-carboxylic acid|1-cyclopropyl-6-fluoro-4-oxo-7-piperazin-1-ylquinoline-3-carboxylic acid|Cipro|Ciprofloxacin|Ciproxan|ciprofloxacin	Fc1cc2c(cc1N1CC[NH2+]CC1)n(cc(c2=O)C(=O)[O-])C1CC1
cpd03174	4-Hydroxy-enol-phenylpyruvate	4-Hydroxy-enol-phenylpyruvate	C9H7O4	179	Primary Database	KKADPXVIOXHVKN-UHFFFAOYSA-M	-1	1	0	null	0	-110.35	1.11233	13:9.31;5:3.16;4:12.52	4:-6.22;13:-5.97	null	null	AlgaGEM:S_2_45_Hydroxy_45_3_45__40_4_45_hydroxyphenyl_41_propenoate_c;JP_Creinhardtii_MSB:M_2h34hppr_c;KEGG:C05350;name:2-Hydroxy-3-(4-hydroxyphenyl)propenoate|4-Hydroxy-enol-phenylpyruvate	O=C(C(=O)[O-])Cc1ccc(cc1)O
cpd03175	TES	TES	C6H15NO6S	229	Primary Database	JOCBASBOOFNAJA-UHFFFAOYSA-N	0	1	0	null	0	-227.082	1.33345	9:15.32;8:14.78;7:14.24;12:-1.53	8:-2.92;7:-2.92;9:-2.92;2:8.06	null	null	KEGG:C05353;name:N-Tris(hydroxymethyl)methyl-2-aminoethanesulfonic acid|N-Tris[hydroxymethyl]methyl-2-aminoethanesulfonic acid|TES	OCC([NH2+]CCS(=O)(=O)[O-])(CO)CO
cpd03176	5(S)-HPETE	5(S)-HPETE	C20H31O4	335	Primary Database	JNUUNUQHXIOFDA-JGKLHWIESA-M	-1	1	0	null	0	-34.21	2.18587	7:11.71;13:4.39	7:-4.24;4:-7.6	null	null	AlgaGEM:S_5_40_S_41__45_HPETE_c;AraGEM:S_5_40_S_41__45_HPETE_c;BiGG:5HPET;KEGG:C05356;Maize_C4GEM:S_5_40_S_41__45_HPETE_c;name:(5S,6E,8Z,11Z,14Z)-5-Hydroperoxyicosa-6,8,11,14-tetraenoate|(5S,6E,8Z,11Z,14Z)-5-hydroperoxyicosa-6,8,11,14-tetraenoate|(6E,8Z,11Z,14Z)-(5S)-5-Hydroperoxyeicosa-6,8,11,14-tetraenoate|(6E,8Z,11Z,14Z)-(5S)-5-Hydroperoxyeicosa-6,8,11,14-tetraenoic acid|5(S)-HPETE|5(S)-Hydroperoxy-6-trans-8,11,14-cis-eicosatetraenoic acid	CCCCC/C=C\C/C=C\C/C=C\C=C\[C@H](CCCC(=O)[O-])OO
cpd03177	Hydrazine	Hydrazine	H4N2	33	Primary Database	OAKJQQAXSVQMHS-UHFFFAOYSA-N	0	1	0	null	0	-4.21	0.384678		1:7.9;2:-4.37	null	null	EcoCyc:HYDRAZINE;KEGG:C05361;MetaCyc:HYDRAZINE;name:Hydrazine|hydrazine	NN
cpd03178	4-Carboxy-2-oxo-3-hexenedioate	4-Carboxy-2-oxo-3-hexenedioate	C7H3O7	199	Primary Database	POTZSFVTPSBXLW-UHFFFAOYSA-K	-3	1	0	null	0	-248.22	0.792898	11:3.79;13:2.83;7:2.14		null	null	KEGG:C05364;MetaCyc:CPD-186;name:(2Z)-4-oxobut-2-ene-1,2,4-tricarboxylate|2-oxo-4-carboxy-3-hexenedioate|4-Carboxy-2-oxo-3-hexenedioate|4-carboxy-2-oxo-3-hexenedioate	[O-]C(=O)C/C(=C/C(=O)C(=O)[O-])/C(=O)[O-]
cpd03179	Calyculin A	Calyculin A	C50H80N4O15P	1008	Primary Database	FKAWLXNLHHIHLA-LAKOURGTSA-M	-1	1	0	null	0	-436.37	7.56475	62:14.06;58:12.4;24:1.74;36:14.55;25:6.72;16:15	58:-3.92;62:-3.39;36:-2.98;65:8.23;16:-2.89;50:-0.39	null	null	KEGG:C05370;name:Calyculin A	COC[C@@H]([C@@H]([C@@H](C(=O)NCC[C@@H](c1occ(n1)/C=C/C[C@@H]1O[C@]2(C[C@H]([C@@H]1C)O)O[CH]([C@@H](C2(C)C)OP(=O)([O-])[O-])[C@H](C[C@@H]([C@@H]([C@@H]([C@@H](/C=C(/C(=C/C=C/C(=C\C#N)/C)/C)\C)C)O)C)O)OC)C)O)O)[NH+](C)C
cpd03180	Microcystin-LR	Microcystin-LR	C49H73N10O12	993	Primary Database	ZYZCGGRZINLQBL-FFEFRQOCSA-M	-1	1	0	null	0	-258.99	5.56245	61:14.31;49:14.84;43:3.16;70:2.53;46:15.53	35:11.92;49:-4.44;33:0.24;61:-3.69;46:-4.87	null	null	KEGG:C05371;name:Microcystin LR|Microcystin-LR	CO[C@H]([C@H](/C=C(/C=C/[C@@H]1NC(=O)[C@H](CCCNC(=[NH2+])N)NC(=O)[C@@H](C)[C@@H](NC(=O)[C@H](CC(C)C)NC(=O)[C@H](NC(=O)C(=C)N(C(=O)CC[C@@H](NC(=O)[C@H]1C)C(=O)[O-])C)C)C(=O)[O-])\C)C)Cc1ccccc1
cpd03181	Tautomycin	Tautomycin	C41H66O13	766	Primary Database	RFCWHQNNCOJYTR-IRCAEPKSSA-N	0	1	0	null	0	-386.67	4.42673	34:13.67;25:14.98;30:15.78;47:14.29	34:-3.15;2:-5.56;3:-3.71;36:-2.86;47:-3.13;25:-2.87	null	null	KEGG:C05372;name:Tautomycin	CO[C@@H]([C@@H](C(C)C)OC(=O)C[C@H](C1=C(C)C(=O)OC1=O)O)[C@@H](CC(=O)[C@H]([C@H](CC[C@H]([C@@H]1O[C@@]2(CC[C@@H]1C)CC[C@H]([C@@H](O2)CC[C@@H](C(=O)C)C)C)C)O)C)O
cpd03182	N-Acetyl-D-glucosamine 4-sulfate	N-Acetyl-D-glucosamine 4-sulfate	C8H14NO9S	300	Orphan		-1	1	0	null	0	-327.13	1.74597	13:-1.85;8:13.64;16:11.95;12:15.15;11:14.57	12:-4.16;8:-3.4;11:-2.9;16:-4.13;5:-4.06	null	null	null
cpd03183	2-Hydroxy-2-hydropyrone-4,6-dicarboxylate	2-Hydroxy-2-hydropyrone-4,6-dicarboxylate	C7H4O6	184	Primary Database	MLOJGZHQNWCBAC-UHFFFAOYSA-L	-2	1	0	null	0	-207.06	1.48289	11:12.15;7:3.89;12:3.02	9:-7.99;11:-4.06	null	null	KEGG:C05375;MetaCyc:CPD-2542;name:2-Hydroxy-2-hydropyrone-4,6-dicarboxylate|2-hydroxy-4-carboxymuconate semialdehyde hemiacetal|6-hydroxy-6H-pyran-2,4-dicarboxylate	O[CH]1OC(=CC(=C1)C(=O)[O-])C(=O)[O-]
cpd03184	Biochanin A-beta-D-glucoside	Biochanin A-beta-D-glucoside	C22H22O10	446	Primary Database	LFEUICHQZGNOHD-RECXWPGBSA-N	0	1	0	null	0	-251.87	3.15887	32:15.2;29:13.53;20:9.88;31:12.65;30:14.6	31:-3.74;30:-3.51;20:-3.83;29:-3.49;23:-4.11;32:-2.9	null	null	AraCyc:CPD-4563;CornCyc:CPD-4563;KEGG:C05376;MetaCyc:CPD-4563;PlantCyc:CPD-4563;name:Biochanin A 7-O-beta-D-glucoside|Biochanin A-beta-D-glucoside|Sissotrin|biochanin A 7-O-beta-D-glucoside|biochanin A-7-O-glucoside	OC[C@H]1O[C@@H](Oc2cc(O)c3c(c2)occ(c3=O)c2ccc(cc2)OC)[C@@H]([C@H]([C@@H]1O)O)O
cpd03185	mndn	Menadione	C11H8O2	172	Primary Database	MJVAVZPDRWSRRC-UHFFFAOYSA-N	0	1	0	null	0	-16.63	1.81324	10:12.94	11:-7.16;8:-9.1	null	null	AraCyc:CPD-3766;BiGG:mndn;CornCyc:CPD-3766;KEGG:C05377;MetaCyc:CPD-3766;name:2-Methyl-1,4-naphthoquinone|2-methyl-1,4-naphthalenedione|2-methyl-1,4-naphthoquinone|2-methylnaphthoquinone|Menadione|Vitamin K3|menadione|vitamin K3	O=C1C=C(C)C(=O)c2c1cccc2
cpd03187	oxasucc	Oxalosuccinate	C6H3O7	187	Primary Database	UFSCUAXLTRFIDC-UHFFFAOYSA-K	-3	1	0	null	0	-268.54	0.455956	11:3.44;7:2.38;8:4.99	12:-9.96	null	null	AraCyc:OXALO-SUCCINATE;BrachyCyc:OXALO-SUCCINATE;ChlamyCyc:OXALO-SUCCINATE;KEGG:C05379;MetaCyc:OXALO-SUCCINATE;name:Oxalosuccinate|Oxalosuccinic acid|oxalo-succ|oxalosuccinate	[O-]C(=O)C[CH](C(=O)C(=O)[O-])C(=O)[O-]
cpd03188	Nicotinurate	Nicotinurate	C8H7N2O3	179	Primary Database	ZBSGKPYXQINNGF-UHFFFAOYSA-M	-1	1	0	null	0	-67.47	1.56304	12:2.51;5:13.92	5:-3.69;8:3.66	null	null	KEGG:C05380;name:Nicotinurate|Nicotinuric acid|Nicotinylglycine	[O-]C(=O)CNC(=O)c1cccnc1
cpd03189	3-Carboxy-1-hydroxypropyl-ThPP	3-Carboxy-1-hydroxypropyl-ThPP	C16H22N4O10P2S	524	Primary Database	ZWUKRGPVMMTMAF-UHFFFAOYSA-L	-2	1	0	null	0	-481.36	2.82196	27:7.13;26:1.71;33:3.3;11:12.58;24:2.45	11:-3.86;18:5.53;16:-2.15	null	null	AlgaGEM:S_3_45_Carboxy_45_1_45_hydroxypropyl_45_ThPP_m;AraGEM:S_3_45_Carboxy_45_1_45_hydroxypropyl_45_ThPP_m;KEGG:C05381;Maize_C4GEM:S_3_45_Carboxy_45_1_45_hydroxypropyl_45_ThPP_m;iRS1563:M_C05381_m;name:3-Carboxy-1-hydroxypropyl-ThPP	[O-]C(=O)CC[CH](c1sc(c([n+]1Cc1cnc(nc1N)C)C)CCOP(=O)(OP(=O)(O)[O-])[O-])O
cpd03191	glcur1p	D-Glucuronate 1-phosphate	C6H9O10P	272	Secondary Database		-2	1	0	null	0	-474	1.46986	11:14.96;13:6.61;7:12.68;12:1.47;16:3.31;15:13.63	7:-3.74;15:-3.54;2:-4.4;11:-3.52	null	null	BiGG:glcur1p
cpd03192	GDP-L-rhamnose	GDP-L-rhamnose	C16H23N5O15P2	587	Primary Database	LQEBEXMHBLQMDB-CUMUYSSISA-L	-2	1	0	null	0	-636.85	3.67561	36:14.24;23:2.35;14:13.19;15:10.16;27:1.66;33:12.56	9:3.01;33:-3.74;36:-3.51;14:-3.66;15:-4.25;6:-1.18	null	null	KEGG:C05386;name:GDP-6-deoxy-L-mannose|GDP-L-rhamnose	O[C@@H]1[C@@H](COP(=O)(OP(=O)(O[C@H]2O[C@@H](C)[C@@H]([C@H]([C@H]2O)O)O)[O-])[O-])O[C@H]([C@@H]1O)n1cnc2c1nc(N)[nH]c2=O
cpd03193	3-Keto-beta-D-galactose	3-Keto-beta-D-galactose	C6H10O6	178	Primary Database	APIQNBNBIICCON-FKMSRSAHSA-N	0	1	0	null	0	-211.72	1.38097	8:15.06;9:13.44;11:12.12;12:17.89;6:10.26	6:-3.82;10:-8.84;3:-4.12;8:-2.9;11:-4.29;12:-4.06	null	null	AraCyc:CPD-1242;BrachyCyc:CPD-1242;ChlamyCyc:CPD-1242;KEGG:C05394;MetaCyc:CPD-1242;name:3-Keto-beta-D-galactose|3-dehydro-beta-D-galactose|3-keto-beta-D-galactose	OC[C@H]1O[C@@H](O)[C@@H](C(=O)[C@H]1O)O
cpd03194	Lac6p	Lactose-6-phosphate	C12H21O14P	421	Primary Database		-2	1	0	null	0	-589.26	2.98672	26:6.77;18:12.59;22:13.17;9:13.68;15:11.58;25:1.78	18:-3.74;14:-3.73;21:-3.51;15:-4.26;22:-3.49;9:-3.52	null	null	AlgaGEM:S_Lactose_32_6_45_phosphate_c;BiGG:lac6p;KEGG:C05396|G10517;MetaCyc:LACTOSE-6P;PoplarCyc:LACTOSE-6P;name:Lactose 6-phosphate|Lactose-6-phosphate|lactose 6-phosphate
cpd03195	melt	Melibiitol	C12H24O11	344	Primary Database	SERLAGPUMNYUCK-GFRRCQKTSA-N	0	1	0	null	0	-383.92	1.96884	18:13.44;16:14.35;10:14.74;20:13.86;6:12.99;12:12.47	6:-3.49;18:-3.49;20:-3.49;22:-3.37;8:-2.9;16:-3.36	null	null	AlgaGEM:S_Melibiitol_c;AraGEM:S_Melibiitol_c;BiGG:melt;JP_Creinhardtii_MSB:M_melt_h;KEGG:C05399;name:6-O-alpha-D-Galactosyl-D-glucitol|Melibiitol	OC[C@@H]([C@H]([C@@H]([C@@H](CO[C@H]1O[C@H](CO)[C@@H]([C@@H]([C@H]1O)O)O)O)O)O)O
cpd03196	epm	Epimelibiose	C12H22O11	342	Primary Database	DLRVVLDZNNYCBX-NNDSTVLFSA-N	0	1	0	null	0	-376.76	3.02215	23:13.98;8:12.54;22:11.57;13:13.05;21:14.55;18:13.51	23:-3.73;21:-3.51;12:-3.51;18:-3.49;13:-3.49;14:-2.9	null	null	AlgaGEM:S_Epimelibiose_c;AraGEM:S_Epimelibiose_c;BiGG:epm;JP_Creinhardtii_MSB:M_epm_h;KEGG:C05400|G10529;name:6-O-(alpha-D-Galactopyranosyl)-D-mannopyranose|Epimelibiose	OC[C@H]1O[C@H](OC[C@H]2O[CH](O)[C@H]([C@H]([C@@H]2O)O)O)[C@@H]([C@H]([C@H]1O)O)O
cpd03197	ggl	Galactosylglycerol	C9H18O8	254	Primary Database	NHJUPBDCSOGIKX-NTXXKDEISA-N	0	1	0	null	0	-274.66	1.67654	12:15.13;6:13.42;11:12.63;13:15.79;17:14.02;9:14.63	17:-3.21;9:-3.51;10:-3.69;6:-3.49;12:-2.9;13:-2.89	null	null	AraCyc:3-B-D-GALACTOSYL-SN-GLYCEROL;BiGG:ggl;ChlamyCyc:3-B-D-GALACTOSYL-SN-GLYCEROL;KEGG:C05401;MetaCyc:3-B-D-GALACTOSYL-SN-GLYCEROL;name:2-(2,3-dihydroxypropoxy)-6-(hydroxymethyl)tetrahydropyran-3,4,5- triol|3-beta-D-Galactosyl-sn-glycerol|3-beta-D-galactosyl-sn-glycerol|Galactosylglycerol	OC[C@H](CO[C@@H]1O[C@H](CO)[C@@H]([C@@H]([C@H]1O)O)O)O
cpd03198	melib	Melibiose	C12H22O11	342	Primary Database		0	1	0	null	0	-376.76	3.02215	23:13.98;8:12.54;22:11.57;13:13.05;21:14.55;18:13.51	23:-3.73;21:-3.51;12:-3.51;18:-3.49;13:-3.49;14:-2.9	null	null	AraCyc:MELIBIOSE;BiGG:6dg|melib;BrachyCyc:MELIBIOSE;KEGG:C05402|G00835|G01275;MetaCyc:MELIBIOSE;name:6-(alpha-D-galactosido)-D-glucose|6-O-(alpha-D-Galactopyranosyl)-D-glucopyranose|6-O-(alpha-D-galactopyranosyl)-D-glucopyranose|6-O-alpha-D-Galactopyranosyl-D-glucose|D-Gal-alpha(1->6)-D-glucose|D-Gal-alpha-1->6D-Glucose|D-Gal-alpha1->6D-Glucose|D-melibiose|D-mellibiose|Melibiose|alpha-D-Galp-(1->6)-D-Glc|melibiose
cpd03199	3-Ketolactose	3-Ketolactose	C12H20O11	340	Primary Database		0	1	0	null	0	-370.2	2.845	22:12.9;15:11.77;9:13.45;13:11.13;11:14.74;14:14.27	22:-3.82;14:-3.73;11:-2.9;23:-2.9;18:-4.06;9:-3.52	null	null	AraCyc:3-KETOLACTOSE;BrachyCyc:3-KETOLACTOSE;ChlamyCyc:3-KETOLACTOSE;KEGG:C05403|G10531;MetaCyc:3-KETOLACTOSE;name:3'-dehydro-beta-D-galactosyl-beta-D-glucopyranoside|3'-ketolactose|3-Ketolactose
cpd03200	Manninotriose	Manninotriose	C18H32O16	504	Primary Database		0	1	0	null	0	-535.24	4.52507	8:13.24;20:12.39;34:14.13;32:13.65;14:12.83;33:11.55	20:-3.74;34:-3.73;25:-3.51;32:-3.51;12:-3.51;8:-3.49	null	null	AlgaGEM:S_D_45_Gal_32_alpha_32_1_45__62_6D_45_Gal_32_alpha_32_1_45__62_6D_45_Glucose_c;BiGG:mnt;BrachyCyc:CPD-8249;KEGG:C05404|G00501;MetaCyc:CPD-8249;name:6-O-(alpha-D-galactopyranosyl)-6-O-(alpha-D-galactopyranosyl)-D-glucopyranose|D-Gal alpha 1->6D-Gal alpha 1->6D-Glucose|D-Gal-alpha(1->6)-D-Gal-alpha(1->6)-D-glucose|D-Gal-alpha1->6D-Gal-alpha1->6D-Glucose|Manninotriose|alpha-D-Galp-(1->6)-alpha-D-Galp-(1->6)-D-Glc|manninotriose
cpd03201	L-Arabinono-1,5-lactone	L-Arabinono-1,5-lactone	C5H8O5	148	Primary Database	XXBSUZSONOQQGK-YVZJFKFKSA-N	0	1	0	null	0	-177.8	1.11497	4:14.96;8:13.6;6:12.03	4:-3.54;6:-4.08;8:-3.37;10:-7.43	null	null	KEGG:C05405;MetaCyc:L-ARABINO-1-5-LACTONE;name:L-Arabino-1,5-lactone|L-Arabinono-1,5-lactone	O[C@H]1COC(=O)[C@@H]([C@H]1O)O
cpd03202	Gulono-1,4-lactone	Gulono-1,4-lactone	C6H10O6	178	Primary Database	SXZYCXMUPBBULW-LECHCGJUSA-N	0	1	0	null	0	-215.78	1.15083	6:14.24;9:13.52;12:15.64;10:12.03	10:-4.08;9:-3.37;12:-2.9;11:-7.45;6:-3.55	null	null	KEGG:C05410;name:Gulono-1,4-lactone|Gulonolactone	OC[C@H]([C@@H]1OC(=O)[C@@H]([C@@H]1O)O)O
cpd03203	L-Xylonate	L-Xylonate	C5H9O6	165	Primary Database	QXKAIJAYHKCRRA-NUNKFHFFSA-M	-1	1	0	null	0	-232.24	0.696223	6:13.02;9:3.39;11:15.89;8:13.89;4:14.95	6:-4.08;4:-3.53;8:-3.37;11:-2.9	null	null	AlgaGEM:S_L_45_Xylonate_c;AraGEM:S_L_45_Xylonate_c;BiGG:xylnt;KEGG:C05411;MetaCyc:L-XYLONATE;name:L-Xylonate|L-Xylonic acid|L-xylonate|xylonate	OC[C@@H]([C@H]([C@@H](C(=O)[O-])O)O)O
cpd03204	L-Lyxonate	L-Lyxonate	C5H9O6	165	Primary Database	QXKAIJAYHKCRRA-PZGQECOJSA-M	-1	1	0	null	0	-232.24	0.696223	6:13.02;9:3.39;11:15.89;8:13.89;4:14.95	6:-4.08;4:-3.53;8:-3.37;11:-2.9	null	null	AlgaGEM:S_L_45_Lyxonate_c;AraGEM:S_L_45_Lyxonate_c;BiGG:lyxnt;KEGG:C05412;Maize_C4GEM:S_L_45_Lyxonate_c;name:L-Lyxonate|L-Lyxonic acid	OC[C@@H]([C@H]([C@H](C(=O)[O-])O)O)O
cpd03205	Phytoene	Phytoene	C40H64	544	Primary Database	YVLPJIGOMTXXLP-KEKOKYSKSA-N	0	1	0	null	0	230.58	4.42042			null	null	AraCyc:PHYTOENE;BrachyCyc:PHYTOENE;ChlamyCyc:PHYTOENE;KEGG:C05413;MetaCyc:PHYTOENE;name:7,7',8,8',11,11',12,12'-octahydro-psi,psi-caro|Phytoene|all-trans-phytoene	C/C(=C\C=C\C=C(\CC/C=C(/CC/C=C(/CCC=C(C)C)\C)\C)/C)/CC/C=C(/CC/C=C(/CCC=C(C)C)\C)\C
cpd03206	Phytofluene	Phytofluene	C40H62	542	Primary Database	OVSVTCFNLSGAMM-OUOOUFEBSA-N	0	1	0	null	0	243.3	4.88718			null	null	AraCyc:CPD-7408;BrachyCyc:CPD-7408;ChlamyCyc:CPD-7408;KEGG:C05414;MetaCyc:CPD-7408;name:2,6,10,14,19,23,27,31-octamethyldotriaconta-2,6,10,12,14,16,18,22,26,30-decaene|7,8,11,12,7',8'-hexahydro-psi,psi-carotene|Phytofluene|all-trans phytofluene|all-trans-Phytofluene|phytofluene	C/C(=C\C=C\C=C(\C=C\C=C(\CC/C=C(/CCC=C(C)C)\C)/C)/C)/CC/C=C(/CC/C=C(/CCC=C(C)C)\C)\C
cpd03207	5-Cholestene	5-Cholestene	C27H46	370	Primary Database	DTGDZMYNKLTSKC-HKQCOZBKSA-N	0	1	0	null	0	59.09	7.01866			null	null	KEGG:C05416;name:5-Cholestene|Cholest-5-ene	CC(CCC[C@H]([C@H]1CC[C@@H]2[C@]1(C)CC[C@H]1[C@H]2CC=C2[C@]1(C)CCCC2)C)C
cpd03208	5,6beta-Epoxy-5beta-cholestane	5,6beta-Epoxy-5beta-cholestane	C27H46O	386	Primary Database	OJFSRAVBTAGBIM-NBGJRJMZSA-N	0	1	0	null	0	10000000	10000000		4:-3.29	null	null	KEGG:C05417;name:5,6beta-Epoxy-5beta-cholestane	CC(CCC[C@H]([C@H]1CC[C@@H]2[C@]1(C)CC[C@H]1[C@H]2C[C@@H]2[C@]3([C@]1(C)CCCC3)O2)C)C
cpd03209	Cholesterol-5beta,6beta-epoxide	Cholesterol-5beta,6beta-epoxide	C27H46O2	402	Primary Database	PRYIJAGAEJZDBO-DTLXENBRSA-N	0	1	0	null	0	10000000	10000000	14:15.19	4:-3.29;14:-2.72	null	null	KEGG:C05418;MetaCyc:CPD-8897;name:5,6-beta-epoxy-5-beta-cholestan-3-beta-ol|5,6beta-Epoxy-5beta-cholestan-3beta-ol|5beta,6beta-Epoxycholestan-3beta-ol|5beta-6beta-Epoxycholestan-3beta-ol|Cholesterol-5beta,6beta-epoxide	CC(CCC[C@H]([C@H]1CC[C@@H]2[C@]1(C)CC[C@H]1[C@H]2C[C@@H]2[C@]3([C@]1(C)CC[C@@H](C3)O)O2)C)C
cpd03210	Cholesterol-5alpha,6beta-epoxide	Cholesterol-5alpha,6beta-epoxide	C27H46O2	402	Orphan		0	1	0	null	0	10000000	10000000	14:15.19	4:-3.29;14:-2.72	null	null	null
cpd03211	15-cis-Phytoene	15-cis-Phytoene	C40H64	544	Primary Database	YVLPJIGOMTXXLP-BHLJUDRVSA-N	0	1	0	null	0	230.58	4.42042			null	null	AraCyc:CPD-12321;CornCyc:CPD-12321;KEGG:C05421;MaizeCyc:CPD-12321;MetaCyc:CPD-12321;name:15-cis-Phytoene|15-cis-phytoene	C/C(=C\C=C/C=C(/CC/C=C(/CC/C=C(/CCC=C(C)C)\C)\C)\C)/CC/C=C(/CC/C=C(/CCC=C(C)C)\C)\C
cpd03213	3beta,5alpha,6beta-Cholestanetriol	3beta,5alpha,6beta-Cholestanetriol	C27H48O3	420	Primary Database	YMMFNKXZULYSOQ-RUXQDQFYSA-N	0	1	0	null	0	-91.64	9.64454	20:14.75;23:15.42;15:13.41	15:-3.44;20:-3.21;23:-2.72	null	null	KEGG:C05425;MetaCyc:CPD-8896;name:3beta,5alpha,6beta-Cholestanetriol|Cholestane-3beta-5alpha,6beta-triol|cholestane-3-beta-5-alpha,6-beta-triol	CC(CCC[C@H]([C@H]1CC[C@@H]2[C@]1(C)CC[C@H]1[C@H]2C[C@H]([C@@]2([C@]1(C)CC[C@@H](C2)O)O)O)C)C
cpd03214	Phytyl diphosphate	Phytyl diphosphate	C20H40O7P2	454	Primary Database	ITPLBNCCPZSWEU-PYDDKJGSSA-L	-2	1	0	null	0	-420.31	1.23796	25:7.12;22:1.72;28:2.5		null	null	AraCyc:PHYTYL-PYROPHOSPHATE;BiGG:phdp;BrachyCyc:PHYTYL-PYROPHOSPHATE;KEGG:C05427;MetaCyc:PHYTYL-PYROPHOSPHATE;name:Phytyl diphosphate|phytyl diphosphate|phytyl pyrophosphate|phytyl-PP	C[C@H](CCC[C@@H](CCCC(C)C)C)CCC/C(=C/COP(=O)(OP(=O)(O)[O-])[O-])/C
cpd03215	zeta-Carotene	zeta-Carotene	C40H60	540	Primary Database	BIWLELKAFXRPDE-WTXAYMOSSA-N	0	1	0	null	0	256.02	5.49213			null	null	AraCyc:CPD1F-98;BiGG:zcarote;BrachyCyc:CPD1F-98;KEGG:C05430;MetaCyc:CPD1F-98;name:all-trans-zeta-Carotene|all-trans-zeta-carotene	C/C(=C\C=C\C=C(\C=C\C=C(\CC/C=C(/CCC=C(C)C)\C)/C)/C)/C=C/C=C(/CC/C=C(/CCC=C(C)C)\C)\C
cpd03216	Neurosporene	Neurosporene	C40H58	538	Primary Database	ATCICVFRSJQYDV-XILUKMICSA-N	0	1	0	null	0	268.74	6.19494			null	null	AraCyc:NEUROSPORENE;BiGG:neuspn;BrachyCyc:NEUROSPORENE;KEGG:C05431;MetaCyc:NEUROSPORENE;name:7,8-dihydro-psi,psi-carotene|Neurosporene|all-trans neurosporene|all-trans-Neurosporene|neurosporene	C/C(=C\C=C\C=C(\C=C\C=C(\C=C\C=C(\CCC=C(C)C)/C)/C)/C)/C=C/C=C(/CC/C=C(/CCC=C(C)C)\C)\C
cpd03217	Lycopene	Lycopene	C40H56	536	Primary Database	OAIJSZIZWZSQBC-GYZMGTAESA-N	0	1	0	null	0	281.46	6.96603			null	null	AraCyc:CPD1F-114;BiGG:lycop;BrachyCyc:CPD1F-114;KEGG:C05432;MetaCyc:CPD1F-114;name:Lycopene|all-trans-Lycopene|all-trans-lycopene|psi,psi-carotene	C/C(=C\C=C\C=C(\C=C\C=C(\C=C\C=C(\CCC=C(C)C)/C)/C)/C)/C=C/C=C(/C=C/C=C(/CCC=C(C)C)\C)\C
cpd03218	alpha-Carotene	alpha-Carotene	C40H56	536	Primary Database	ANVAOWXLWRTKGA-JLTXGRSLSA-N	0	1	0	null	0	244.44	5.80188			null	null	AraCyc:CPD1F-118;BiGG:acaro;ChlamyCyc:CPD1F-118;KEGG:C05433;MetaCyc:CPD1F-118;name:alpha-Carotene|alpha-carotene	C/C(=C\C=C\C=C(\C=C\C=C(\C=C\C1=C(C)CCCC1(C)C)/C)/C)/C=C/C=C(/C=C/[CH]1C(=CCCC1(C)C)C)\C
cpd03219	beta-Zeacarotene	beta-Zeacarotene	C40H58	538	Primary Database	MICBIPJWKDDGNL-FILYMEKXSA-N	0	1	0	null	0	248.61	5.62248			null	null	AraCyc:CPD-7419;ChlamyCyc:CPD-7419;CornCyc:CPD-7419;KEGG:C05434;MetaCyc:CPD-7419;name:beta-Zeacarotene|beta-zeacarotene	C/C(=C\C=C\C=C(\C=C\C=C(\C=C\C1=C(C)CCCC1(C)C)/C)/C)/C=C/C=C(/CC/C=C(/CCC=C(C)C)\C)\C
cpd03220	gamma-Carotene	gamma-Carotene	C40H56	536	Primary Database	HRQKOYFGHJYEFS-BXOLYSJBSA-N	0	1	0	null	0	261.33	6.43069			null	null	AraCyc:CPD1F-126;BiGG:gcarote;ChlamyCyc:CPD1F-126;KEGG:C05435;MetaCyc:CPD1F-126;name:beta,psi-carotene|gamma-Carotene|gamma-carotene	C/C(=C\C=C\C=C(\C=C\C=C(\C=C\C1=C(C)CCCC1(C)C)/C)/C)/C=C/C=C(/C=C/C=C(/CCC=C(C)C)\C)\C
cpd03221	zymst	Zymosterol	C27H44O	384	Primary Database	CGSJXLIKVBJVRY-XTGBIJOFSA-N	0	1	0	null	0	46.19	6.93079	25:18.36	25:-1.33	null	null	AraCyc:ZYMOSTEROL;BiGG:zymst;BrachyCyc:ZYMOSTEROL;KEGG:C05437;MetaCyc:ZYMOSTEROL;name:5alpha-Cholesta-8,24-dien-3beta-ol|Zymosterol|delta8, 24-cholestadien-3beta-ol|delta8,24-Cholestadien-3beta-ol|zymosterol	O[C@H]1CC[C@]2([C@H](C1)CCC1=C2CC[C@]2([C@H]1CC[C@@H]2[C@@H](CCC=C(C)C)C)C)C
cpd03222	5alpha-Cholesta-7,24-dien-3beta-ol	5alpha-Cholesta-7,24-dien-3beta-ol	C27H44O	384	Primary Database		0	1	0	null	0	37.37	6.9092	25:18.36	25:-1.33	null	null	AraCyc:5-ALPHA-CHOLESTA-724-DIEN-3-BETA-OL;BiGG:chlstol;BrachyCyc:5-ALPHA-CHOLESTA-724-DIEN-3-BETA-OL;KEGG:C05439;MetaCyc:5-ALPHA-CHOLESTA-724-DIEN-3-BETA-OL;name:5alpha-Cholesta-7,24-dien-3beta-ol|5alpha-cholesta-7,24-dien-3beta-ol
cpd03223	ergtetrol	5,7,22,24(28)-Ergostatetraenol	C28H42O	394	Primary Database		0	1	0	null	0	68.62	6.88778	21:18.27	21:-1.37	null	null	BiGG:ergtetrol;BrachyCyc:57222428-ERGOSTATETRAENOL;ChlamyCyc:57222428-ERGOSTATETRAENOL;KEGG:C05440;MetaCyc:57222428-ERGOSTATETRAENOL;name:5,7,22,24(28)-Ergostatetraenol|5,7,22,24(28)-ergostatetraenol|Ergosta-5,7,22,24(24(1))-tetraen-3beta-ol|Ergosta-5,7,22,24(28)-tetraen-3beta-ol|Ergosta-5,7,22,24,(28)-tetraen-3beta-ol|ergosta-5,7,22,24(24(1))-tetraen-3-beta-ol
cpd03224	Vitamin D2	Vitamin D2	C28H44O	396	Primary Database		0	1	0	null	0	134.05	7.57334	29:18.38	29:-1.32	null	null	BiGG:vitd2;KEGG:C05441;MetaCyc:VITAMIN_D2;name:Ergocalciferol|Vitamin D2|ergocalciferol|vitamin D2
cpd03225	Stigmasterol	Stigmasterol	C29H48O	412	Primary Database	HCXVJBMSMIARIN-PHZDYDNGSA-N	0	1	0	null	0	39.36	6.93198	25:18.2	25:-1.4	null	null	AraCyc:CPD-4162;BrachyCyc:CPD-4162;ChlamyCyc:CPD-4162;KEGG:C05442;MetaCyc:CPD-4162;name:Stigmasterol|stigmasterol	CC[C@@H](C(C)C)/C=C/[C@H]([C@H]1CC[C@@H]2[C@]1(C)CC[C@H]1[C@H]2CC=C2[C@]1(C)CC[C@@H](C2)O)C
cpd03226	Vitamin D3	Vitamin D3	C27H44O	384	Primary Database		0	1	0	null	0	111.88	7.51653	28:18.38	28:-1.32	null	null	BiGG:vitd3;JP_Creinhardtii_MSB:M_vitd3_c;KEGG:C05443;MetaCyc:VITAMIN_D3;name:Cholecalciferol|Vitamin D3|calciol|cholecalciferol|vitamin D3
cpd03227	5beta-Cholestane-3alpha,7alpha,26-triol	5beta-Cholestane-3alpha,7alpha,26-triol	C27H48O3	420	Primary Database	OQIJRBFRXGIHMI-UGMUFZQESA-N	0	1	0	null	0	-79.88	7.16292	26:18.3;30:17.42	26:-1.28;30:-1.91;14:-0.51	null	null	AlgaGEM:S_3alpha_44_7alpha_44_26_45_Trihydroxy_45_5beta_45_cholestane_c;AraGEM:S_3alpha_44_7alpha_44_26_45_Trihydroxy_45_5beta_45_cholestane_c;BiGG:xol7ah3;KEGG:C05444;Maize_C4GEM:S_3alpha_44_7alpha_44_26_45_Trihydroxy_45_5beta_45_cholestane_c;name:3alpha,7alpha,26-Trihydroxy-5beta-cholestane|5beta-Cholestane-3alpha,7alpha,26-triol	OC[CH](CCC[C@H]([C@H]1CC[C@@H]2[C@]1(C)CC[C@H]1[C@H]2[C@H](O)C[C@H]2[C@]1(C)CC[C@H](C2)O)C)C
cpd03228	3alpha,7alpha-Dihydroxy-5beta-cholestan-26-al	3alpha,7alpha-Dihydroxy-5beta-cholestan-26-al	C27H46O3	418	Primary Database	YWGOKHMOJTZGBN-UGMUFZQESA-N	0	1	0	null	0	-70.4	7.15549	26:18.3;27:16.07	26:-1.43;14:-0.54;30:-7.01	null	null	AlgaGEM:S_3alpha_44_7alpha_45_Dihydroxy_45_5beta_45_cholestan_45_26_45_al_c;AraGEM:S_3alpha_44_7alpha_45_Dihydroxy_45_5beta_45_cholestan_45_26_45_al_c;BiGG:xol7ah2al;KEGG:C05445;Maize_C4GEM:S_3alpha_44_7alpha_45_Dihydroxy_45_5beta_45_cholestan_45_26_45_al_c;name:3alpha,7alpha-Dihydroxy-5beta-cholestan-26-al	O=C[CH](CCC[C@H]([C@H]1CC[C@@H]2[C@]1(C)CC[C@H]1[C@H]2[C@H](O)C[C@H]2[C@]1(C)CC[C@H](C2)O)C)C
cpd03229	5beta-Cholestane-3alpha,7alpha,12alpha,26-tetrol	5beta-Cholestane-3alpha,7alpha,12alpha,26-tetrol	C27H48O4	436	Primary Database		0	1	0	null	0	-119.72	7.12952	25:18.3;31:17.42	29:-0.7;25:-1.32;30:-0.15;31:-1.93	null	null	BiGG:dhocholoylcoa|xoltetrol;KEGG:C05446;MetaCyc:5-BETA-CHOLESTANE-3-ALPHA7-TETRAOL;name:(25R)-5beta-cholestane-3alpha,7alpha,12alpha,26-tetraol|(3alpha,5beta,7alpha,12alpha)-cholestane-3,7,12,26-tetrol|3alpha,7alpha,12alpha,26-Tetrahydroxy-5beta-cholestane|3alpha,7alpha,12alpha,26-tetrahydroxy-5beta-cholestane|5beta-Cholestane-3alpha,7alpha,12alpha,26-tetraol|5beta-Cholestane-3alpha,7alpha,12alpha,26-tetrol|5beta-cholestane 3alpha,7alpha,12alpha,27-tetrol|5beta-cholestane-3alpha,7alpha,12alpha,26-tetraol|5beta-cholestane-3alpha,7alpha,12alpha,26-tetrol|cholestane-3,7,12,26(27)-tetrol|cholestane-3,7,12,27-tetrol
cpd03230	3alpha,7alpha-Dihydroxy-5beta-cholest-24-enoyl-CoA	3alpha,7alpha-Dihydroxy-5beta-cholest-24-enoyl-CoA	C48H74N7O19P3S	1178	Primary Database	SEBZZAWTQNNGPK-RDYMGNODSA-J	-4	1	0	null	0	-801.93	8.08938	55:2.01;67:1.46;51:2.62;44:12.78;68:6.72	74:-3.48;77:3.94;73:-9.18;44:-3.77	null	null	AlgaGEM:S_3alpha_44_7alpha_45_Dihydroxy_45_5beta_45_cholest_45_24_45_enoyl_45_CoA_c;AraGEM:S_3alpha_44_7alpha_45_Dihydroxy_45_5beta_45_cholest_45_24_45_enoyl_45_CoA_c;BiGG:dhcholoylcoa;KEGG:C05447;Maize_C4GEM:S_3alpha_44_7alpha_45_Dihydroxy_45_5beta_45_cholest_45_24_45_enoyl_45_CoA_c;name:3alpha,7alpha-Dihydroxy-5beta-cholest-24-enoyl-CoA	O[C@@H]1CC[C@]2([C@@H](C1)C[C@H]([C@@H]1[C@@H]2CC[C@]2([C@H]1CC[C@@H]2[C@@H](CC/C=C(/C(=O)SCCNC(=O)CCNC(=O)[C@@H](C(COP(=O)(OP(=O)(OC[C@H]1O[C@H]([C@@H]([C@@H]1OP(=O)([O-])[O-])O)n1cnc2c1ncnc2N)[O-])[O-])(C)C)O)\C)C)C)O)C
cpd03231	3alpha,7alpha,24-Trihydroxy-5beta-cholestanoyl-CoA	3alpha,7alpha,24-Trihydroxy-5beta-cholestanoyl-CoA	C48H76N7O20P3S	1196	Primary Database	SZBMUAIJWNJARR-LUAYSRQUSA-J	-4	1	0	null	0	-860.22	8.09879	56:2.01;68:1.46;52:2.62;45:12.78;69:6.72	75:-3.48;78:3.94;74:-9.18;45:-3.77	null	null	AlgaGEM:S_3alpha_44_7alpha_44_24_45_Trihydroxy_45_5beta_45_cholestanoyl_45_CoA_c;BiGG:thcholoylcoa;KEGG:C05448;TS_Athaliana:met268_c;iRS1563:M_C05448_c;name:3alpha,7alpha,24-Trihydroxy-5beta-cholestanoyl-CoA	O[C@@H]1CC[C@]2([C@@H](C1)C[C@H]([C@@H]1[C@@H]2CC[C@]2([C@H]1CC[C@@H]2[C@@H](CC[CH]([CH](C(=O)SCCNC(=O)CCNC(=O)[C@@H](C(COP(=O)(OP(=O)(OC[C@H]1O[C@H]([C@@H]([C@@H]1OP(=O)([O-])[O-])O)n1cnc2c1ncnc2N)[O-])[O-])(C)C)O)C)O)C)C)O)C
cpd03232	3alpha,7alpha-Dihydroxy-5beta-24-oxocholestanoyl-CoA	3alpha,7alpha-Dihydroxy-5beta-24-oxocholestanoyl-CoA	C48H74N7O20P3S	1194	Primary Database	QWTJBRPOHKIMDT-MVFHLHSISA-J	-4	1	0	null	0	-852.2	8.09386	56:2.01;68:1.46;52:2.62;27:12.43;69:6.72	75:-3.48;78:3.94;74:-9.18	null	null	AlgaGEM:S_3alpha_44_7alpha_45_Dihydroxy_45_5beta_45_24_45_oxocholestanoyl_45_CoA_c;AraGEM:S_3alpha_44_7alpha_45_Dihydroxy_45_5beta_45_24_45_oxocholestanoyl_45_CoA_c;KEGG:C05449;Maize_C4GEM:S_3alpha_44_7alpha_45_Dihydroxy_45_5beta_45_24_45_oxocholestanoyl_45_CoA_c;TS_Athaliana:met269_c;name:3alpha,7alpha-Dihydroxy-5beta-24-oxocholestanoyl-CoA	O[C@@H]1CC[C@]2([C@@H](C1)C[C@H]([C@@H]1[C@@H]2CC[C@]2([C@H]1CC[C@@H]2[C@@H](CCC(=O)[CH](C(=O)SCCNC(=O)CCNC(=O)[C@@H](C(COP(=O)(OP(=O)(OC[C@H]1O[C@H]([C@@H]([C@@H]1OP(=O)([O-])[O-])O)n1cnc2c1ncnc2N)[O-])[O-])(C)C)O)C)C)C)O)C
cpd03233	3alpha,7alpha,12alpha,24-Tetrahydroxy-5beta-cholestanoyl-CoA	3alpha,7alpha,12alpha,24-Tetrahydroxy-5beta-cholestanoyl-CoA	C48H76N7O21P3S	1212	Primary Database	PXHZOQNODUPJKC-YZBUYOTGSA-J	-4	1	0	null	0	-900.06	8.09628	56:2.01;68:1.46;52:2.62;45:12.78;69:6.72	75:-3.48;78:3.94;74:-9.18;45:-3.77	null	null	AlgaGEM:S_3alpha_44_7alpha_44_12alpha_44_24_45_Tetrahydroxy_45_5beta_45_cholestanoyl_45_CoA_c;KEGG:C05450;name:3alpha,7alpha,12alpha,24-Tetrahydroxy-5beta-cholestanoyl-CoA|3alpha,7alpha,12alpha,24zeta-Tetrahydroxy-5beta-cholestanoyl-CoA	O[C@@H]1CC[C@]2([C@@H](C1)C[C@H]([C@@H]1[C@@H]2C[C@H](O)[C@]2([C@H]1CC[C@@H]2[C@@H](CC[CH]([CH](C(=O)SCCNC(=O)CCNC(=O)[C@@H](C(COP(=O)(OP(=O)(OC[C@H]1O[C@H]([C@@H]([C@@H]1OP(=O)([O-])[O-])O)n1cnc2c1ncnc2N)[O-])[O-])(C)C)O)C)O)C)C)O)C
cpd03234	7alpha-Hydroxy-5beta-cholestan-3-one	7alpha-Hydroxy-5beta-cholestan-3-one	C27H46O2	402	Primary Database	HWOOALPDOJHOPO-YREUSXKVSA-N	0	1	0	null	0	-37.09	7.14741	22:19.99	14:-0.58;26:-7.35	null	null	BiGG:xol7ah;KEGG:C05451;MetaCyc:CPD-10548;iRS1563:M_C05451_c;name:5beta-Cholestan-7alpha-ol-3-one|7alpha-Hydroxy-5beta-cholestan-3-one|7alpha-hydroxy-5beta-cholestan-3-one	CC(CCC[C@H]([C@H]1CC[C@@H]2[C@]1(C)CC[C@H]1[C@H]2[C@H](O)C[C@H]2[C@]1(C)CCC(=O)C2)C)C
cpd03235	5beta-Cholestane-3alpha,7alpha-diol	5beta-Cholestane-3alpha,7alpha-diol	C27H48O2	404	Primary Database	APYVEUGLZHAHDJ-TVRYRFOISA-N	0	1	0	null	0	-43.65	7.16108	25:18.3	25:-1.43;29:-0.54	null	null	BiGG:xol7ah2;KEGG:C05452;MetaCyc:CPD-7238;iRS1563:M_C05452_c;name:3alpha,7alpha-Dihydroxy-5beta-cholestane|5beta-Cholestane-3alpha,7alpha-diol|5beta-cholestane-3alpha,7alpha-diol	CC(CCC[C@H]([C@H]1CC[C@@H]2[C@]1(C)CC[C@H]1[C@H]2[C@H](O)C[C@H]2[C@]1(C)CC[C@H](C2)O)C)C
cpd03236	7alpha,12alpha-Dihydroxy-5beta-cholestan-3-one	7alpha,12alpha-Dihydroxy-5beta-cholestan-3-one	C27H46O3	418	Primary Database	HHVQPBXBALLUDF-QORHGLQKSA-N	0	1	0	null	0	-76.93	7.1029	21:19.99	19:-0.18;10:-0.8;26:-7.35	null	null	BiGG:xoldioloneh;KEGG:C05453;MetaCyc:CPD-10503;iRS1563:M_C05453_c;name:5beta-Cholesten-7alpha,12alpha-diol-3-one|5beta-cholestan-7alpha,12alpha-diol-3-one|7alpha,12alpha-Dihydroxy-5beta-cholestan-3-one|7alpha,12alpha-dihydroxy-5beta-cholestan-3-one	CC(CCC[C@H]([C@H]1CC[C@@H]2[C@]1(C)[C@@H](O)C[C@H]1[C@H]2[C@H](O)C[C@H]2[C@]1(C)CCC(=O)C2)C)C
cpd03237	3alpha,7alpha,12alpha-Trihydroxycoprostane	3alpha,7alpha,12alpha-Trihydroxycoprostane	C27H48O3	420	Primary Database	RIVQQZVHIVNQFH-XJZYBRFWSA-N	0	1	0	null	0	-83.49	7.12544	25:18.3	25:-1.47;29:-0.73;30:-0.16	null	null	BiGG:xoltriol;KEGG:C05454;MetaCyc:5-BETA-CHOLESTANE-3-ALPHA7-ALPHA12-ALP;iRS1563:M_C05454_c;name:3alpha,7alpha,12alpha-Trihydroxy-5beta-cholestane|3alpha,7alpha,12alpha-Trihydroxycoprostane|5beta-Cholestane-3alpha,7alpha,12alpha-triol|5beta-cholestane-3alpha,7alpha,12alpha-triol	CC(CCC[C@H]([C@H]1CC[C@@H]2[C@]1(C)[C@@H](O)C[C@H]1[C@H]2[C@H](O)C[C@H]2[C@]1(C)CC[C@H](C2)O)C)C
cpd03238	7alpha-Hydroxycholest-4-en-3-one	7alpha-Hydroxycholest-4-en-3-one	C27H44O2	400	Primary Database	IOIZWEJGGCZDOL-RQDYSCIWSA-N	0	1	0	null	0	-19.26	6.84542	21:19.81;14:19.95	14:-0.64;23:-5.15	null	null	BiGG:xol7aone;KEGG:C05455;MetaCyc:CPD-1087;iRS1563:M_C05455_c;name:4-cholesten-7alpha-ol-3-one|7alpha-Hydroxycholest-4-en-3-one|7alpha-hydroxy-4-cholesten-3-one|7alpha-hydroxycholest-4-en-3-one	CC(CCC[C@H]([C@H]1CC[C@@H]2[C@]1(C)CC[C@H]1[C@H]2[C@H](O)CC2=CC(=O)CC[C@]12C)C)C
cpd03239	7alpha,12alpha-Dihydroxycholest-4-en-3-one	7alpha,12alpha-Dihydroxycholest-4-en-3-one	C27H44O3	416	Primary Database	UQPYXHJTHPHOMM-NIBOIBLTSA-N	0	1	0	null	0	-59.1	6.8079	21:19.81;10:19.95	10:-0.82;26:-5.15;19:-0.18	null	null	AlgaGEM:S_7alpha_44_12alpha_45_Dihydroxycholest_45_4_45_en_45_3_45_one_c;BiGG:xoldiolone;KEGG:C17339;MetaCyc:CPD-7237;iRS1563:M_C17339_c;name:4-Cholesten-7alpha,12alpha-diol-3-one|4-cholesten-7alpha,12alpha-diol-3-one|7alpha,12alpha-Dihydroxy-4-cholesten-3-one|7alpha,12alpha-Dihydroxycholest-4-en-3-one|7alpha,12alpha-dihydroxy-4-cholesten-3-one|7alpha,12alpha-dihydroxycholest-4-en-3-one	CC(CCC[C@H]([C@H]1CC[C@@H]2[C@]1(C)[C@@H](O)C[C@H]1[C@H]2[C@H](O)CC2=CC(=O)CC[C@]12C)C)C
cpd03240	7alpha,12alpha-Dihydroxy-5alpha-cholestan-3-one	7alpha,12alpha-Dihydroxy-5alpha-cholestan-3-one	C27H46O3	418	Primary Database	HHVQPBXBALLUDF-FJRVRIDVSA-N	0	1	0	null	0	-76.93	7.1029	21:19.99	19:-0.18;10:-0.8;26:-7.35	null	null	AlgaGEM:S_7alpha_44_12alpha_45_Dihydroxy_45_5alpha_45_cholestan_45_3_45_one_c;KEGG:C05458;name:7alpha,12alpha-Dihydroxy-5alpha-cholestan-3-one	CC(CCC[C@H]([C@H]1CC[C@@H]2[C@]1(C)[C@@H](O)C[C@H]1[C@H]2[C@H](O)C[C@@H]2[C@]1(C)CCC(=O)C2)C)C
cpd03241	3alpha,7alpha,12alpha-Trihydroxy-5beta-cholest-24-enoyl-CoA	3alpha,7alpha,12alpha-Trihydroxy-5beta-cholest-24-enoyl-CoA	C48H74N7O20P3S	1194	Primary Database	QVDPWQVOSKJUES-JMOYVIBVSA-J	-4	1	0	null	0	-841.77	8.0849	55:2.01;67:1.46;51:2.62;44:12.78;68:6.72	74:-3.48;77:3.94;73:-9.18;44:-3.77	null	null	AlgaGEM:S_3alpha_44_7alpha_44_12alpha_45_Trihydroxy_45_5beta_45_cholest_45_24_45_enoyl_45_CoA_c;AraGEM:S_3alpha_44_7alpha_44_12alpha_45_Trihydroxy_45_5beta_45_cholest_45_24_45_enoyl_45_CoA_c;BiGG:cholcoads;KEGG:C05460;Maize_C4GEM:S_3alpha_44_7alpha_44_12alpha_45_Trihydroxy_45_5beta_45_cholest_45_24_45_enoyl_45_CoA_c;name:3alpha,7alpha,12alpha-Trihydroxy-5beta-cholest-24-enoyl-CoA	O[C@@H]1CC[C@]2([C@@H](C1)C[C@H]([C@@H]1[C@@H]2C[C@H](O)[C@]2([C@H]1CC[C@@H]2[C@@H](CC/C=C(/C(=O)SCCNC(=O)CCNC(=O)[C@@H](C(COP(=O)(OP(=O)(OC[C@H]1O[C@H]([C@@H]([C@@H]1OP(=O)([O-])[O-])O)n1cnc2c1ncnc2N)[O-])[O-])(C)C)O)\C)C)C)O)C
cpd03242	Chenodeoxyglycocholoyl-CoA	Chenodeoxyglycocholoyl-CoA	C45H71N7O19P3S	1138	Published Model		-3	1	0	null	0	-825.23	8.06449	52:2.01;64:1.46;48:2.62;41:12.78;65:6.72	71:-3.48;74:3.94;70:-9.18;41:-3.77	null	null	AlgaGEM:S_Chenodeoxyglycocholoyl_45_CoA_c;AraGEM:S_Chenodeoxyglycocholoyl_45_CoA_c;Maize_C4GEM:S_Chenodeoxyglycocholoyl_45_CoA_c;iRS1563:M_C05461_c;name:Chenodeoxyglycocholoyl-CoA
cpd03243	Chenodeoxyglycocholate	Chenodeoxyglycocholate	C26H42NO5	448	Primary Database	GHCZAUBVMUEKKP-GYPHWSFCSA-M	-1	1	0	null	0	-156.73	7.17299	26:18.3;27:15.79;31:3.27	26:-1.43;14:-0.54;27:-4.09	null	null	BiGG:dgchol|gdchola;KEGG:C05466;MetaCyc:GLYCOCHENODEOXYCHOLIC_ACID;name:Chenodeoxyglycocholate|Glycochenodeoxycholate|Glycochenodeoxycholic acid|glycochenodeoxycholate|glycochenodeoxycholic acid	O[C@@H]1CC[C@]2([C@@H](C1)C[C@H]([C@@H]1[C@@H]2CC[C@]2([C@H]1CC[C@@H]2[C@@H](CCC(=O)NCC(=O)[O-])C)C)O)C
cpd03244	Taurodeoxycholate	Taurodeoxycholate	C26H44NO6S	498	Primary Database		-1	1	0	null	0	-195.763	7.21368	26:18.3;32:-1.02;27:15.43	15:-0.04;26:-1.57;27:-0.54	null	null	KEGG:C05463;MetaCyc:CPD-12457;name:Taurodeoxycholate|Taurodeoxycholic acid|taurodeoxycholate
cpd03245	Glycodeoxycholate	Glycodeoxycholate	C26H42NO5	448	Primary Database	WVULKSPCQVQLCU-BUXLTGKBSA-M	-1	1	0	null	0	-156.73	7.17299	26:18.3;31:3.27;27:15.84	26:-1.4;27:-4.09;15:-0.35	null	null	KEGG:C05464;MetaCyc:GLYCODEOXYCHOLIC_ACID;name:Glycodeoxycholate|Glycodeoxycholic acid|glycodeoxycholate|glycodeoxycholic acid	O[C@@H]1CC[C@]2([C@@H](C1)CC[C@@H]1[C@@H]2C[C@H](O)[C@]2([C@H]1CC[C@@H]2[C@@H](CCC(=O)NCC(=O)[O-])C)C)C
cpd03246	Taurochenodeoxycholate	Taurochenodeoxycholate	C26H44NO6S	498	Primary Database	BHTRKEVKTKCXOH-BJLOMENOSA-M	-1	1	0	null	0	-195.763	7.21368	26:18.3;27:15.39;32:-1.06	27:-0.12;26:-1.59;14:-0.61	null	null	BiGG:tdchola;KEGG:C05465;MetaCyc:CPD-7283;name:Chenodeoxycholoyltaurine|N-(3alpha,7alpha-dihydroxy-5beta-cholan-24-oyl)taurine|Taurochenodeoxycholate|Taurochenodeoxycholic acid|chenodeoxycholoyltaurine|taurochenodeoxycholate	O[C@@H]1CC[C@]2([C@@H](C1)C[C@H]([C@@H]1[C@@H]2CC[C@]2([C@H]1CC[C@@H]2[C@@H](CCC(=O)NCCS(=O)(=O)[O-])C)C)O)C
cpd03247	Glycochenodeoxycholate	Glycochenodeoxycholate	C26H42NO5	448	Orphan		-1	1	0	null	0	-156.73	7.17299	26:18.3;27:15.79;31:3.27	26:-1.43;14:-0.54;27:-4.09	null	null	null
cpd03248	3alpha,7alpha,12alpha-Trihydroxy-5beta-24-oxocholestanoyl-CoA	3alpha,7alpha,12alpha-Trihydroxy-5beta-24-oxocholestanoyl-CoA	C48H74N7O21P3S	1210	Primary Database	AWLXQJGPNLCTLM-YFXOTMPNSA-J	-4	1	0	null	0	-892.04	8.08938	57:2.01;69:1.46;53:2.62;28:12.43;70:6.72	76:-3.48;79:3.94;75:-9.18	null	null	AlgaGEM:S_3alpha_44_7alpha_44_12alpha_45_Trihydroxy_45_5beta_45_24_45_oxocholestanoyl_45_CoA_c;BiGG:cholcoaone;ChlamyCyc:CPD-7257;KEGG:C05467;MetaCyc:CPD-7257;name:24-keto,(25R)-trihydroxycholestanoyl-CoA|3-alpha,7-alpha,12-alpha-trihydroxy-24-oxo-5-beta-cholestanoyl CoA|3alpha,7alpha,12alpha-Trihydroxy-24-oxo-5beta-cholestanoyl-CoA|3alpha,7alpha,12alpha-Trihydroxy-5beta-24-oxocholestanoyl-CoA|3alpha,7alpha,12alpha-trihydroxy-24-oxo-5-beta-cholestanoyl CoA|3alpha,7alpha,12alpha-trihydroxy-24-oxo-5beta-cholestanoyl-CoA|3alpha,7alpha,12alpha-trihydroxy-5beta-24-oxocholestanoyl-CoA|3alpha,7alpha,12alpha-trihydroxy-5beta-cholest-24-one-CoA	O[C@@H]1CC[C@]2([C@@H](C1)C[C@H]([C@@H]1[C@@H]2C[C@H](O)[C@]2([C@H]1CC[C@@H]2[C@@H](CCC(=O)[CH](C(=O)SCCNC(=O)CCNC(=O)[C@@H](C(COP(=O)(OP(=O)(OC[C@H]1O[C@H]([C@@H]([C@@H]1OP(=O)([O-])[O-])O)n1cnc2c1ncnc2N)[O-])[O-])(C)C)O)C)C)C)O)C
cpd03249	5beta-Cyprinolsulfate	5beta-Cyprinolsulfate	C27H47O8S	531	Primary Database	KAOLEMQCYWHOJQ-YCCSZJEMSA-M	-1	1	0	null	0	-270.45	7.16265	26:18.3;34:-1.78;32:15.41	32:-2.62;19:-0.14;10:-0.68;26:-1.25	null	null	KEGG:C05468;name:5beta-Cyprinolsulfate	OC[CH](COS(=O)(=O)[O-])CCC[CH]([CH]1CC[CH]2C1(C)[C@@H](O)C[CH]1[CH]2[C@H](O)C[CH]2C1(C)CC[C@H](C2)O)C
cpd03250	4,5beta-Dihydrocortisone	4,5beta-Dihydrocortisone	C21H30O5	362	Primary Database	YCLWEYIBFOLMEM-FNLRALKVSA-N	0	1	0	null	0	-142.05	7.14186	24:14.09;8:17.92;15:12.75	19:-7.66;24:-3.23;26:-7.08;21:-8.62;15:-3.77	null	null	KEGG:C05469;MetaCyc:CPD-287;name:17,21-dihydroxy-5beta-pregnane-3,11,20-trione|17alpha,21-Dihydroxy-5beta-pregnane-3,11,20-trione|4,5beta-Dihydrocortisone|4,5beta-dihydrocortisone|5beta-Pregnane-17alpha,21-diol-3,11,20-trione	OCC(=O)[C@@]1(O)CC[C@@H]2[C@]1(C)CC(=O)[C@H]1[C@H]2CC[C@H]2[C@]1(C)CCC(=O)C2
cpd03251	Urocortisone	Urocortisone	C21H32O5	364	Primary Database		0	1	0	null	0	-148.61	7.13277	26:18.3;8:17.93;24:14.09;15:12.75	21:-8.59;19:-7.41;24:-3.23;26:-1.36;15:-3.77	null	null	KEGG:C05470;MetaCyc:UROCORTISONE;name:Tetrahydrocortisone|Urocortisone|urocortisone
cpd03252	5beta-Pregnane-11beta,17alpha,21-triol-3,20-dione	5beta-Pregnane-11beta,17alpha,21-triol-3,20-dione	C21H32O5	364	Primary Database	ACSFOIGNUQUIGE-AIPUTVCKSA-N	0	1	0	null	0	-148.61	7.13277	19:14.96;23:19.55;15:12.76;24:14.04	21:-8.58;26:-7.33;24:-3.23;19:-2.84;15:-3.77	null	null	KEGG:C05471;name:11beta,17alpha,21-Trihydroxy-5beta-pregnane-3,20-dione|5beta-Pregnane-11beta,17alpha,21-triol-3,20-dione	OCC(=O)[C@@]1(O)CC[C@@H]2[C@]1(C)C[C@H](O)[C@H]1[C@H]2CC[C@H]2[C@]1(C)CCC(=O)C2
cpd03253	Urocortisol	Urocortisol	C21H34O5	366	Primary Database		0	1	0	null	0	-155.17	7.14439	26:18.3;19:14.96;15:12.76;24:14.04	21:-8.56;24:-3.23;19:-2.84;26:-1.36;15:-3.77	null	null	KEGG:C05472;MetaCyc:UROCORTISOL;name:5beta-Pregnane-3alpha,11beta,17alpha,21-tetrol-20-one|Tetrahydrocortisol|Urocortisol|urocortisol
cpd03254	11beta,21-Dihydroxy-3,20-oxo-5beta-pregnan-18-al	11beta,21-Dihydroxy-3,20-oxo-5beta-pregnan-18-al	C21H30O5	362	Primary Database	IIBOWSHDTFRYKU-HLQMJBJHSA-N	0	1	0	null	0	-136.19	7.12404	24:19.65;3:16.82;16:14.94;19:14	11:-6.88;16:-2.85;19:-3.21;26:-7.46;15:-8.14	null	null	KEGG:C05473;name:11beta,21-Dihydroxy-3,20-oxo-5beta-pregnan-18-al	OCC(=O)[C@H]1CC[C@@H]2[C@]1(C=O)C[C@H](O)[C@H]1[C@H]2CC[C@H]2[C@]1(C)CCC(=O)C2
cpd03255	3alpha,11beta,21-Trihydroxy-20-oxo-5beta-pregnan-18-al	3alpha,11beta,21-Trihydroxy-20-oxo-5beta-pregnan-18-al	C21H32O5	364	Primary Database	YWTDWORQGPLRLL-RXKIGOLRSA-N	0	1	0	null	0	-142.75	7.13998	26:18.3;3:16.82;16:14.94;19:14	16:-2.85;19:-3.21;15:-8.07;11:-7.06;26:-1.36	null	null	KEGG:C05474;name:3alpha,11beta,21-Trihydroxy-20-oxo-5beta-pregnan-18-al	OCC(=O)[C@H]1CC[C@@H]2[C@]1(C=O)C[C@H](O)[C@H]1[C@H]2CC[C@H]2[C@]1(C)CC[C@H](C2)O
cpd03256	5beta-Pregnane-11beta,21-diol-3,20-dione	5beta-Pregnane-11beta,21-diol-3,20-dione	C21H32O4	348	Primary Database	CTTOFMJLOGMZRN-BBWLNIHDSA-N	0	1	0	null	0	-109.44	7.12465	25:14.06	24:-8.05;25:-3.21;22:-7.26;11:-0.29	null	null	KEGG:C05475;TS_Athaliana:met270_c;name:11beta,21-Dihydroxy-5beta-pregnane-3,20-dione|5beta-Pregnane-11beta,21-diol-3,20-dione	OCC(=O)[C@H]1CC[C@@H]2[C@]1(C)C[C@H](O)[C@H]1[C@H]2CC[C@H]2[C@]1(C)CCC(=O)C2
cpd03257	Tetrahydrocorticosterone	Tetrahydrocorticosterone	C21H34O4	350	Primary Database	RHQQHZQUAMFINJ-DTDWNVJFSA-N	0	1	0	null	0	-116	7.14059	22:18.3;25:14.06	25:-3.21;24:-7.95;22:-1.39;11:-0.25	null	null	AlgaGEM:S_Tetrahydrocorticosterone_c;AraGEM:S_Tetrahydrocorticosterone_c;KEGG:C05476;Maize_C4GEM:S_Tetrahydrocorticosterone_c;TS_Athaliana:met271_c;name:Tetrahydrocorticosterone	OCC(=O)[C@H]1CC[C@@H]2[C@]1(C)C[C@H](O)[C@H]1[C@H]2CC[C@H]2[C@]1(C)CC[C@H](C2)O
cpd03258	21-Hydroxy-5beta-pregnane-3,11,20-trione	21-Hydroxy-5beta-pregnane-3,11,20-trione	C21H30O4	346	Primary Database	ZDUVZJUTJOBJHS-CRQIWHQQSA-N	0	1	0	null	0	-102.88	7.12944	25:14.06;16:19.44	24:-8.15;25:-3.21;22:-7.04;11:-7.56	null	null	KEGG:C05477;TS_Athaliana:met272_c;name:21-Hydroxy-5beta-pregnane-3,11,20-trione	OCC(=O)[CH]1CC[C@@H]2[C@]1(C)CC(=O)[C@H]1[C@H]2CC[CH]2[C@]1(C)CCC(=O)C2
cpd03259	5beta-Pregnane-3alpha,21-diol-11,20-dione	5beta-Pregnane-3alpha,21-diol-11,20-dione	C21H32O4	348	Primary Database	XWYBFXIUISNTQG-LWBRKPSMSA-N	0	1	0	null	0	-109.44	7.12465	22:18.3;10:19.51;25:14.06	25:-3.21;24:-8.07;11:-7.32;22:-1.36	null	null	AlgaGEM:S_3alpha_44_21_45_Dihydroxy_45_5beta_45_pregnane_45_11_44_20_45_dione_c;AraGEM:S_3alpha_44_21_45_Dihydroxy_45_5beta_45_pregnane_45_11_44_20_45_dione_c;KEGG:C05478;Maize_C4GEM:S_3alpha_44_21_45_Dihydroxy_45_5beta_45_pregnane_45_11_44_20_45_dione_c;TS_Athaliana:met273_c;name:3alpha,21-Dihydroxy-5beta-pregnane-11,20-dione|5beta-Pregnane-3alpha,21-diol-11,20-dione	OCC(=O)[CH]1CC[CH]2C1(C)CC(=O)[CH]1[CH]2CC[CH]2C1(C)CC[C@H](C2)O
cpd03260	5beta-Pregnane-3,20-dione	5beta-Pregnane-3,20-dione	C21H32O2	316	Primary Database	XMRPGKVKISIQBV-XWOJZHJZSA-N	0	1	0	null	0	-33.37	7.18652	22:19.34	23:-7.66;21:-7.05	null	null	AraCyc:CPD-5962;CornCyc:CPD-5962;KEGG:C05479;MetaCyc:CPD-5962;PlantCyc:CPD-5962;name:5-beta-pregnan-3,20 dione|5beta-Pregnane-3,20-dione	O=C1CC[C@]2([C@@H](C1)CC[C@@H]1[C@@H]2CC[C@]2([C@H]1CC[C@@H]2C(=O)C)C)C
cpd03261	3alpha-Hydroxy-5beta-pregnane-20-one	3alpha-Hydroxy-5beta-pregnane-20-one	C21H34O2	318	Primary Database	AURFZBICLPNKBZ-YZRLXODZSA-N	0	1	0	null	0	-39.93	7.19143	21:18.3;22:19.4	23:-7.36;21:-1.36	null	null	KEGG:C05480;name:3alpha-Hydroxy-5beta-pregnane-20-one	O[C@@H]1CC[C@]2([C@@H](C1)CC[C@@H]1[C@@H]2CC[C@]2([C@H]1CC[C@@H]2C(=O)C)C)C
cpd03262	Cortolone	Cortolone	C21H34O5	366	Primary Database		0	1	0	null	0	-156.63	7.13993	26:18.3;15:13.2;8:17.79;24:15.74;21:14.41	19:-7.44;24:-2.9;26:-1.36;21:-3.45;15:-3.45	null	null	KEGG:C05481;MetaCyc:CORTOLONE;name:3 alpha,17 alpha,20 alpha,21-tetrahydroxy-5 beta- pregnan-11-one|Cortolone|cortolone
cpd03263	Cortol	Cortol	C21H36O5	368	Primary Database		0	1	0	null	0	-163.19	7.15375	26:18.3;19:14.96;21:14.3;15:13.2;24:15.8	15:-3.44;24:-2.9;19:-2.84;26:-1.36;21:-3.45	null	null	KEGG:C05482;MetaCyc:CORTOL;name:5 beta-pregnane-3 alpha,11 beta,17,20,21-pentol|Cortol|cortol
cpd03264	3alpha,20alpha,21-Trihydroxy-5beta-pregnane-11-one	3alpha,20alpha,21-Trihydroxy-5beta-pregnane-11-one	C21H34O4	350	Primary Database	NGYONPIMXAHRCT-GSAWHMRWSA-N	0	1	0	null	0	-117.46	7.12959	22:18.3;24:14.21;25:15.75	24:-3.09;25:-2.88;11:-7.44;22:-1.36	null	null	KEGG:C05483;name:3alpha,20alpha,21-Trihydroxy-5beta-pregnane-11-one	OC[CH]([CH]1CC[CH]2C1(C)CC(=O)[CH]1[CH]2CC[CH]2C1(C)CC[C@H](C2)O)O
cpd03265	Diol	Diol	C21H36O2	320	Primary Database		0	1	0	null	0	-47.95	7.19411	23:18.3;20:19	23:-1.53;20:-0.87	null	null	KEGG:C05484;MetaCyc:PREGNANEDIOL;name:5beta-Pregnane-3alpha,20alpha-diol|Diol|Pregnandiol|Pregnanediol|pregnanediol
cpd03266	21-Hydroxypregnenolone	21-Hydroxypregnenolone	C21H32O3	332	Primary Database	MOIQRAOBRXUWGN-JIUSCHCVSA-N	0	1	0	null	0	-56.78	6.87803	22:14.06;24:18.2	22:-3.21;24:-1.4;19:-7.95	null	null	KEGG:C05485;name:21-Hydroxypregnenolone	OCC(=O)[C@H]1CC[C@@H]2[C@]1(C)CC[C@H]1[C@H]2CC=C2[C@]1(C)CC[CH](C2)O
cpd03267	17alpha,21-Dihydroxypregnenolone	17alpha,21-Dihydroxypregnenolone	C21H32O4	348	Primary Database	JNHJGXQUDOYJAK-IYRCEVNGSA-N	0	1	0	null	0	-95.95	6.88644	23:14.1;15:12.76;25:18.2	25:-1.4;20:-8.56;23:-3.23;15:-3.77	null	null	KEGG:C05487;name:17alpha,21-Dihydroxypregnenolone	OCC(=O)[C@@]1(O)CC[C@@H]2[C@]1(C)CC[C@H]1[C@H]2CC=C2[C@]1(C)CC[C@@H](C2)O
cpd03268	Cortodoxone	Cortodoxone	C21H30O4	346	Primary Database	WHBHBVVOGNECLV-OBQKJFGGSA-N	0	1	0	null	0	-90.94	6.88766	23:14.1;15:12.76;22:19.87	20:-8.56;23:-3.23;25:-4.82;15:-3.77	null	null	BiGG:11docrtsl;KEGG:C05488;MetaCyc:11-DEOXY-CORTISOL;name:11-Deoxycortisol|11-deoxy-cortisol|11-desoxycortisol|11-desoxycortisone|Cortodoxone|Cortodoxone (USAN)|cortexolone|cortodoxone|reichstein's substance S|substance s, reichstein's	OCC(=O)[C@@]1(O)CC[C@@H]2[C@]1(C)CC[C@H]1[C@H]2CCC2=CC(=O)CC[C@]12C
cpd03269	11beta,17alpha,21-Trihydroxypregnenolone	11beta,17alpha,21-Trihydroxypregnenolone	C21H32O5	364	Primary Database	HAFVWTUQBYRPOB-HCMGWXKDSA-N	0	1	0	null	0	-135.79	6.83806	19:14.96;24:14.03;15:12.76;26:18.2	19:-2.85;26:-1.4;21:-8.56;24:-3.23;15:-3.77	null	null	KEGG:C05489;name:11beta,17alpha,21-Trihydroxypregnenolone	OCC(=O)[C@@]1(O)CC[C@@H]2[C@]1(C)C[C@H](O)[C@H]1[C@H]2CC=C2[C@]1(C)CC[C@@H](C2)O
cpd03270	11-Dehydrocorticosterone	11-Dehydrocorticosterone	C21H28O4	344	Primary Database	FUFLCEKSBBHCMO-UHFFFAOYSA-N	0	1	0	null	0	-85.05	6.82665	16:19.4;25:14.06	25:-3.21;24:-8.1;11:-7.42;22:-4.87	null	null	AlgaGEM:S_11_45_Dehydrocorticosterone_c;AraGEM:S_11_45_Dehydrocorticosterone_c;KEGG:C05490;Maize_C4GEM:S_11_45_Dehydrocorticosterone_c;TS_Athaliana:met274_c;name:11-Dehydrocorticosterone	OCC(=O)[CH]1CC[CH]2C1(C)CC(=O)[CH]1[CH]2CCC2=CC(=O)CCC12C
cpd03271	21-Deoxycortisol	21-Deoxycortisol	C21H30O4	346	Primary Database	LCZBQMKVFQNSJR-UJPCIWJBSA-N	0	1	0	null	0	-94.55	6.82811	19:12.84;21:19.52;17:14.9;22:17.6	25:-4.84;17:-2.85;19:-3.74;23:-7.96	null	null	KEGG:C05497;name:11beta,17alpha-Dihydroxyprogesterone|21-Deoxycortisol|4-Pregnene-11beta,17alpha-diol-3,20-dione	O=C1CC[C@]2(C(=C1)CC[C@@H]1[C@@H]2[C@@H](O)C[C@]2([C@H]1CC[C@]2(O)C(=O)C)C)C
cpd03272	11beta-Hydroxyprogesterone	11beta-Hydroxyprogesterone	C21H30O3	330	Primary Database	BFZHCUBIASXHPK-ATWVFEABSA-N	0	1	0	null	0	-55.38	6.82195	23:19.32	24:-7.36;22:-4.85;11:-0.26	null	null	KEGG:C05498;name:11beta-Hydroxyprogesterone	O=C1CC[C@]2(C(=C1)CC[C@@H]1[C@@H]2[C@@H](O)C[C@]2([C@H]1CC[C@@H]2C(=O)C)C)C
cpd03273	17alpha,20alpha-Dihydroxycholesterol	17alpha,20alpha-Dihydroxycholesterol	C27H46O3	418	Primary Database	PRZXKPDANWDCNC-LUWBJXLVSA-N	0	1	0	null	0	-63.06	6.91477	24:18.2;17:14.76;12:13.3	24:-1.4;12:-3.49;17:-3.26	null	null	KEGG:C05499;name:17alpha,20alpha-Dihydroxycholesterol	CC(CCC[C@@]([C@@]1(O)CC[C@@H]2[C@]1(C)CC[C@H]1[C@H]2CC=C2[C@]1(C)CC[C@@H](C2)O)(O)C)C
cpd03274	20alpha-Hydroxycholesterol	20alpha-Hydroxycholesterol	C27H46O2	402	Primary Database	MCKLJFJEQRYRQT-APGJSSKUSA-N	0	1	0	null	0	-23.89	6.90639	26:18.2	26:-1.43;20:-0.26	null	null	BiGG:20ahchsterol;KEGG:C05500;MetaCyc:2-HYDROXY-CHOLESTEROL;name:(20S)-20-hydroxycholesterol|20-Hydroxycholesterol|20-hydroxycholesterol|20alpha-Hydroxycholesterol|20alpha-hydroxycholesterol	CC(CCC[C@@]([C@H]1CC[C@@H]2[C@]1(C)CC[C@H]1[C@H]2CC=C2[C@]1(C)CC[C@@H](C2)O)(O)C)C
cpd03275	20alpha,22beta-Dihydroxycholesterol	20alpha,22beta-Dihydroxycholesterol	C27H46O3	418	Primary Database	ISBSSBGEYIBVTO-TYKWNDPBSA-N	0	1	0	null	0	-61.93	6.91443	29:13.71;30:15.05;25:18.2	25:-1.4;30:-3.2;29:-3.26	null	null	KEGG:C05501;MetaCyc:20A-20B-DIHYDROXY-CHOLESTEROL;name:(22R)-20alpha,22-Dihydroxycholesterol|20-a-22-b-dihydroxycholesterol|20alpha,22beta-Dihydroxycholesterol|20alpha-22beta-dihydroxy-cholesterol	CC(CC[C@H]([C@@]([C@H]1CC[C@@H]2[C@]1(C)CC[C@H]1[C@H]2CC=C2[C@]1(C)CC[C@@H](C2)O)(O)C)O)C
cpd03276	22beta-Hydroxycholesterol	22beta-Hydroxycholesterol	C27H46O2	402	Primary Database		0	1	0	null	0	-22.47	6.91073	25:18.2;24:19.48	24:-0.73;25:-1.5	null	null	DF_Athaliana:CPD-7189;KEGG:C05502;MetaCyc:CPD-7189;RiceCyc:CPD-7189;SorghumCyc:CPD-7189;name:(22R)-22-Hydroxycholesterol|22-OH-CHR|22-OH-cholesterol|22beta-Hydroxycholesterol|22beta-hydroxy-cholesterol
cpd03277	Estradiol-17beta 3-glucuronide	Estradiol-17beta 3-glucuronide	C24H31O8	447	Primary Database	MUOHJTRCBBDUOW-QXYWQCSFSA-M	-1	1	0	null	0	-225.24	4.64004	29:14.96;26:12.67;31:3.3;30:13.62;18:19.38	26:-3.74;30:-3.54;22:-4.38;20:-8.39;18:-0.88;29:-3.52	null	null	AlgaGEM:S_Estradiol_45_17beta_32_3_45_glucuronide_c;BiGG:estradiolglc;KEGG:C05503;name:17beta-Estradiol 3-(beta-D-glucuronide)|Estradiol-17beta 3-glucuronide	O[C@@H]1[C@@H](O)[C@H](Oc2ccc3c(c2)CC[C@@H]2[C@@H]3CC[C@]3([C@H]2CC[C@@H]3O)C)O[C@@H]([C@H]1O)C(=O)[O-]
cpd03278	16-Glucuronide-estriol	16-Glucuronide-estriol	C24H31O9	463	Primary Database	FQYGGFDZJFIDPU-JRSYHJKYSA-M	-1	1	0	null	0	-265.08	4.64847	14:14.03;27:10.32;32:3.46;31:13.45;26:12.65;30:14.99	26:-3.74;14:-3.3;15:-3.86;31:-3.54;27:-5.45;30:-3.52	null	null	AlgaGEM:S_16_45_Glucuronide_45_estriol_c;BiGG:estriolglc;KEGG:C05504;name:16-Glucuronide-estriol|16alpha,17beta-Estriol 16-(beta-D-glucuronide)	[O-]C(=O)[C@H]1O[C@@H](O[C@@H]2C[C@@H]3[C@]([C@H]2O)(C)CC[C@H]2[C@H]3CCc3c2ccc(c3)O)[C@@H]([C@H]([C@@H]1O)O)O
cpd03279	din	Deoxyinosine	C10H12N4O4	252	Primary Database	VGONTNSXDCQUGY-RRKCRQDMSA-N	0	1	0	null	0	-61.24	2.68998	17:14.1;14:8.93;18:14.94	7:-4.44;14:-5.14;17:-3.14;6:-2.76;18:-2.9;9:3.02	null	null	BiGG:din;BrachyCyc:DEOXYINOSINE;ChlamyCyc:DEOXYINOSINE;KEGG:C05512;MetaCyc:DEOXYINOSINE;name:2-deoxyinosine|Deoxyinosine|deoxyinosine	OC[C@H]1O[C@H](C[C@@H]1O)n1cnc2c1nc[nH]c2=O
cpd03280	5-Ureido-4-imidazole carboxylate	5-Ureido-4-imidazole carboxylate	C5H5N4O3	169	Primary Database	PQSKWIHIUOGLHX-UHFFFAOYSA-M	-1	1	0	null	0	-88.85	1.51548	7:1.63;12:16.08;3:12.1;9:18.03	12:-1.43;4:5.2;9:-0.25	null	null	BrachyCyc:5-UREIDO-4-IMIDAZOLE_CARBOXYLATE;KEGG:C05515;MetaCyc:5-UREIDO-4-IMIDAZOLE_CARBOXYLATE;RiceCyc:5-UREIDO-4-IMIDAZOLE_CARBOXYLATE;name:4-Ureido-5-imidazolecarboxylic acid|4-ureido-5-imidazole carboxylate|5-Ureido-4-imidazole carboxylate	NC(=O)Nc1[nH]cnc1C(=O)[O-]
cpd03281	5-Amino-4-imidazole carboxylate	5-Amino-4-imidazole carboxylate	C4H4N3O2	127	Primary Database	PWCLNQLPYQVWAB-UHFFFAOYSA-M	-1	1	0	null	0	-42.15	1.50634	7:2.12;3:14.7	4:7.49;9:-3.26	null	null	AlgaGEM:S_5_45_Amino_45_4_45_imidazole_32_carboxylate_c;BrachyCyc:4-AMINO-5-IMIDAZOLE_CARBOXYLATE;KEGG:C05516;MetaCyc:4-AMINO-5-IMIDAZOLE_CARBOXYLATE;RiceCyc:4-AMINO-5-IMIDAZOLE_CARBOXYLATE;name:4-Amino-5-imidazolecarboxylic acid|4-amino-5-imidazole carboxylate|5-Amino-4-imidazole carboxylate|5-amino-4-imidazole carboxylate	[O-]C(=O)c1c(N)nc[nH]1
cpd03282	thr-LA	L-Allothreonine	C4H9NO3	119	Primary Database	AYFVYJQAPQTCCC-HRFVKAFMSA-N	0	1	0	null	0	-124.34	0.414886	8:15.05;1:2.21	7:9;8:-2.87	null	null	BiGG:athr__L;BrachyCyc:L-ALLO-THREONINE;ChlamyCyc:L-ALLO-THREONINE;KEGG:C05519;MetaCyc:L-ALLO-THREONINE;name:L-Allo-threonine|L-Allothreonine|L-allo-Threonine|L-allo-threonine	[O-]C(=O)[C@@H]([NH3+])[C@@H](O)C
cpd03283	2-Amino-3-oxoadipate	2-Amino-3-oxoadipate	C6H8NO5	174	Primary Database	HXWZRYKURKEOSO-UHFFFAOYSA-M	-1	1	0	null	0	-192.53	0.417546	8:4.04;2:17.77;10:1.58	11:7.24;12:-8.17	null	null	KEGG:C05520;MetaCyc:2-AMINO-3-KETOADIPATE;name:2-Amino-3-oxoadipate|2-Amino-3-oxohexanedioic acid|2-amino-3-ketoadipate	[O-]C(=O)CCC(=O)[CH](C(=O)[O-])[NH3+]
cpd03284	3-Sulfinopyruvate	3-Sulfinopyruvate	C3H2O5S	150	Primary Database	JXYLQEMXCAAMOL-UHFFFAOYSA-L	-2	1	0	null	0	10000000	10000000	6:1.86;2:9.34	4:-9.9	null	null	BiGG:3snpyr;BrachyCyc:3-SULFINYL-PYRUVATE;ChlamyCyc:3-SULFINYL-PYRUVATE;KEGG:C05527;MetaCyc:3-SULFINYL-PYRUVATE;name:3-Sulfinopyruvate|3-Sulfinylpyruvate|3-sulfinyl-pyruvate|3-sulphinyl-pyruvate|beta-sulfinylpyruvate	[O-]S(=O)CC(=O)C(=O)[O-]
cpd03285	3spyr	3-Sulfopyruvate	C3H2O6S	166	Primary Database	BUTHMSUEBYPMKJ-UHFFFAOYSA-L	-2	1	0	null	0	-231.172	0.793476	3:-1.76;9:2.06;2:18.41		null	null	AraCyc:CPD-380;BiGG:3spyr;CornCyc:CPD-380;KEGG:C05528;MetaCyc:CPD-380;name:3-Sulfopyruvate|3-Sulfopyruvic acid|3-sulfopyruvate|sulfopyruvate	[O-]C(=O)C(=O)CS(=O)(=O)[O-]
cpd03287	oxag	Oxaloglutarate	C7H5O7	201	Primary Database	PYOHERBGXSPHQI-UHFFFAOYSA-K	-3	1	0	null	0	-266.92	0.480648	10:2.55;8:4.99;13:3.71	6:-9.95	null	null	BiGG:oxag;KEGG:C05533;MetaCyc:OXALO-GLUTARATE;iIN800:oxag;iMM904:oxag;name:Oxaloglutarate|oxalo-glutarate	[O-]C(=O)CC[CH](C(=O)C(=O)[O-])C(=O)[O-]
cpd03288	N-Succinyl-2-amino-6-oxopimelate	N-Succinyl-2-amino-6-oxopimelate	C11H12NO8	286	Primary Database	SDVXSCSNVVZWDD-UHFFFAOYSA-K	-3	1	0	null	0	-294.26	0.936182	2:15.21;17:4.31;19:3.26;7:2.59	16:-9.66;2:-4.42	null	null	KEGG:C05537;name:N-Succinyl-2-amino-6-oxopimelate	O=C(N[CH](C(=O)[O-])CCCC(=O)C(=O)[O-])CCC(=O)[O-]
cpd03289	acamoxm	L-2-Acetamido-6-oxopimelate	C9H11NO6	229	Primary Database	RVHKMLVNOXVQRH-LURJTMIESA-L	-2	1	0	null	0	-218.05	0.838672	15:3.43;7:2.72;3:15.33	14:-9.66;3:-4.36	null	null	BiGG:nal2a6o;KEGG:C05539;MetaCyc:N-ACETYL-L-2-AMINO-6-OXO-PIMELATE;RiceCyc:N-ACETYL-L-2-AMINO-6-OXO-PIMELATE;iYO844:acamoxm;name:L-2-Acetamido-6-oxoheptanedioate|L-2-Acetamido-6-oxopimelate|L-2-acetamido-6-oxoheptanedioate|N-Acetyl-L-2-amino-6-oxopimelate|N-acetyl-2-amino-6-ketopimelate|N-acetyl-L-2-amino-6-oxo-pimelate	CC(=O)N[C@H](C(=O)[O-])CCCC(=O)C(=O)[O-]
cpd03290	Procollagen 5-(D-galactosyl)-L-lysine	Procollagen 5-(D-galactosyl)-L-lysine	C12H25N2O8	325	Primary Database		1	1	0	null	0	-280.56	1.66837			null	null	KEGG:C04487;name:5-(D-Galactosyloxy)-L-lysine-procollagen|Procollagen 5-(D-galactosyl)-L-lysine|Procollagen 5-(D-galactosyloxy)-L-lysine|Procollagen beta-D-galactosyl-L-hydroxylysine	OC[C@H]1O[C@@H](O[C@H](CC[C@@H](C(=O)N*)NC(=O)*)C[NH3+])[C@@H]([C@H]([C@H]1O)O)O
cpd03291	2-Oxo-6-acetamidocaproate	2-Oxo-6-acetamidocaproate	C8H12NO4	186	Primary Database	NGCXIFFZXAZRAF-UHFFFAOYSA-M	-1	1	0	null	0	-138.41	0.834842	7:3.36;10:15.51	5:-9.66;10:-0.39	null	null	KEGG:C05548;MetaCyc:2-KETO-6-ACETAMIDOCAPROATE;name:2-Oxo-6-acetamidocaproate|2-keto-6-acetamidocaproate|2-keto-6-acetamidohexanoate|2-oxo-6-acetamidocaproate|6-Acetamido-2-oxohexanoate|6-acetamido-2-oxohexanoate	CC(=O)NCCCCC(=O)C(=O)[O-]
cpd03292	Penicillin G	Penicillin G	C16H17N2O4S	333	Primary Database	JGSARLDLIJGVTE-MBNYWOFBSA-M	-1	1	0	null	0	-86.91	1.96263	11:3.03;13:14.93	3:-6.11;13:-4.75	null	null	BiGG:peng;EcoCyc:PENICILLIN-G;KEGG:C05551;MetaCyc:PENICILLIN-G;iRR1083:peng;name:Benzylpenicillin|Penicillin G|benzylpenicillin|penicillin G	O=C(Cc1ccccc1)N[C@@H]1C(=O)N2[C@@H]1SC([C@@H]2C(=O)[O-])(C)C
cpd03293	Biocytin	Biocytin	C16H28N4O4S	372	Primary Database	BAQMYDQNMFBZNA-ATWGWHJKSA-N	0	1	0	null	0	-135.91	2.49116	24:2.25;15:15.73;6:13.49	23:9.53;15:-0.29;6:-0.35	null	null	AlgaGEM:S_N6_45_D_45_Biotinyl_45_L_45_lysine_c;AraGEM:S_N6_45_D_45_Biotinyl_45_L_45_lysine_c;BiGG:biocyt;KEGG:C05552;Maize_C4GEM:S_N6_45_D_45_Biotinyl_45_L_45_lysine_c;name:Biocytin|N6-D-Biotinyl-L-lysine|epsilon-N-Biotinyl-L-lysine	O=C(NCCCC[C@@H](C(=O)[O-])[NH3+])CCCC[C@@H]1SC[CH]2[CH]1NC(=O)N2
cpd03294	abtn	Aerobactin	C22H33N4O13	561	Primary Database	KDHHWXGBNUCREU-HOTGVXAUSA-K	-3	1	0	null	0	-448.62	3.15753	35:3.17;1:8.11;38:3.79;12:2.63;33:8.71;36:13.54	33:-5.68;1:-5.68;21:-4.47;14:-4.47;36:-3.97	null	null	BiGG:arbtn|arbtn_fe3;KEGG:C05554;MetaCyc:AEROBACTIN;iAF1260:arbtn|arbtn-fe3;iMA945:arbtn|arbtn-fe3;name:Aerobactin|aerobactin|aerobactin minus Fe3	ON(C(=O)C)CCCC[C@@H](C(=O)[O-])NC(=O)CC(C(=O)[O-])(CC(=O)N[C@H](C(=O)[O-])CCCCN(C(=O)C)O)O
cpd03295	ACV	ACV	C14H24N3O6S	362	Primary Database		-1	1	0	null	0	-218.094	1.64697	17:3.41;3:15.07;5:15.87;23:1.93;8:10.04	8:-9.63;5:-4.74;3:-4.33;22:9.15	null	null	BrachyCyc:N-5S-5-AMINO-5-CARBOXYPENTANOYL-L-CY;KEGG:C05556;MaizeCyc:N-5S-5-AMINO-5-CARBOXYPENTANOYL-L-CY;MetaCyc:N-5S-5-AMINO-5-CARBOXYPENTANOYL-L-CY;RiceCyc:N-5S-5-AMINO-5-CARBOXYPENTANOYL-L-CY;name:ACV|L-delta-(alpha-Aminoadipoyl)-L-cysteinyl-D-valine|L-delta-(alpha-aminoadipoyl)-L-cysteinyl-D-valine|N-[(5S)-5-amino-5-carboxypentanoyl]-L-cysteinyl-D-valine|N-[L-5-Amino-5-carboxypentanoyl]-L-cysteinyl-D-valine|N-[L-5-amino-5-carboxypentanoyl]-L-cysteinyl-D-valine|delta(L-2-Aminoadipyl)-L-cysteinyl-D-valine|delta(L-2-aminoadipyl)-L-cysteinyl-D-valine|delta-(L-2-Aminoadipyl)-L-cysteinyl-D-valine
cpd03296	Isopenicillin N	Isopenicillin N	C14H20N3O6S	358	Primary Database	MIFYHUACUWQUKT-GTQWGBSQSA-M	-1	1	0	null	0	-199.54	1.8467	10:14.94;23:1.82;13:3.13	10:-4.69;1:-6.11;22:9.23	null	null	AraCyc:ISOPENICILLIN-N;BrachyCyc:ISOPENICILLIN-N;CornCyc:ISOPENICILLIN-N;KEGG:C05557;MetaCyc:ISOPENICILLIN-N;name:Isopenicillin N|isopenicillin N	O=C(N[C@@H]1C(=O)N2[C@@H]1SC([C@@H]2C(=O)[O-])(C)C)CCC[C@@H](C(=O)[O-])[NH3+]
cpd03297	alpha-Aminoadipoyl-C6-AMP	alpha-Aminoadipoyl-C6-AMP	C16H22N6O10P	489	Primary Database	POJWEBKSMOTPNS-SBZSCLMQSA-M	-1	1	0	null	0	-342.86	3.09506	32:1.87;22:0.77;14:12.87;18:14.27	18:-3.51;14:-3.66;9:-3.48;31:9.53;15:3.93;6:-9.18	null	null	AlgaGEM:S_L_45_2_45_Aminoadipate_32_adenylate_c;KEGG:C05560;name:5-Adenylyl-2-aminoadipate|L-2-Aminoadipate adenylate|alpha-Aminoadipoyl-C6-AMP	O=C(OP(=O)(OC[C@H]1O[C@H]([C@@H]([C@@H]1O)O)n1cnc2c1ncnc2N)[O-])CCC[C@@H](C(=O)[O-])[NH3+]
cpd03298	Imidazole-4-methanol	Imidazole-4-methanol	C4H6N2O	98	Primary Database	QDYTUZCWBJRHKK-UHFFFAOYSA-N	0	1	0	null	0	-2.86	1.10596	3:12.32;7:15.36	7:-3.05;5:6.49	null	null	KEGG:C05562;name:1H-Imidazole-4-methanol|Imidazole-4-methanol	OCc1c[nH]cn1
cpd03299	Hydantoin-propionate	Hydantoin-propionate	C6H6N2O4	171	Primary Database	AUEWBGSYKYHMCU-UHFFFAOYSA-L	-2	1	0	null	0	-151.46	1.43087	2:18.72;11:3.92;6:9.34;1:16.1	2:-3.33;6:-5.76	null	null	KEGG:C05565;MetaCyc:HYDANTOIN-5-PROPIONATE;name:Hydantoin-5-propionate|Hydantoin-propionate|hydantoin propionate|hydantoin-5-propionate	[O-]C(=O)CCc1[nH]c(nc1O)[O-]
cpd03300	Imidazole lactate	Imidazole lactate	C6H7N2O3	155	Primary Database	ACZFBYCNAVEFLC-UHFFFAOYSA-M	-1	1	0	null	0	-80.88	1.122	10:3.39;9:14.26;4:12.89	9:-3.73;6:6.74	null	null	EcoCyc:IMIDAZOLE-LACTATE;KEGG:C05568;MetaCyc:IMIDAZOLE-LACTATE;name:(S)-3-(imidazol-5-yl)-lactate|2-Hydroxy-3-(1H-imidazol-5-yl)-propanoic acid|Imidazole lactate|Imidazole lactic acid|imidazol-5-yl-lactate|imidazole-lactate	[O-]C(=O)[CH](Cc1c[nH]cn1)O
cpd03301	Ergothioneine	Ergothioneine	C9H15N3O2S	229	Primary Database	SSISHJJTAXXQAX-ZETCQYMHSA-N	0	1	0	null	0	13.566	2.36958	6:16.39;10:1.87;15:7.85	4:5.07	null	null	KEGG:C05570;name:Ergothioneine	[O-]C(=O)[C@@H]([N+](C)(C)C)Cc1[nH]c([nH+]c1)[S-]
cpd03302	Thiourocanic acid	Thiourocanic acid	C6H5N2O2S	169	Primary Database	ZBKFFCZXHBPGFK-UHFFFAOYSA-M	-1	1	0	null	0	-24.354	1.48976	11:7.82;9:3.61;6:17.15	4:4.79	null	null	KEGG:C05571;name:Thiourocanic acid	[O-]C(=O)/C=C/c1c[nH+]c([nH]1)[S-]
cpd03303	4-Oxoglutaramate	4-Oxoglutaramate	C5H6NO4	144	Primary Database	UGKYJAWJZICPEX-UHFFFAOYSA-M	-1	1	0	null	0	-146.46	0.660992	2:16.96;9:3.91;6:14.53	4:-8.33;6:-2.27	null	null	BiGG:4ogm;JP_Creinhardtii_MSB:M_4ogm_c;KEGG:C05572;MetaCyc:4-OXOGLUTARAMATE;iRS1563:M_C05572_c;name:4-Ketoglutaramate|4-Oxoglutaramate|4-oxoglutaramate	[O-]C(=O)CCC(=O)C(=O)N
cpd03304	Isoglutamate	Isoglutamate	C5H8NO4	146	Primary Database	BBJIPMIXTXKYLZ-UHFFFAOYSA-M	-1	1	0	null	0	-164.13	0.376755	1:3.18;7:3.96	10:10.64	null	null	KEGG:C05574;name:3-Aminopentanedioic acid|Isoglutamate|Isoglutamic acid	[NH3+]C(CC(=O)[O-])CC(=O)[O-]
cpd03305	Hercynine	Hercynine	C9H15N3O2	197	Primary Database	GPPYTCRVKHULJH-QMMMGPOBSA-N	0	1	0	null	0	11.07	2.25274	10:2.01;6:13.04	4:6.45	null	null	KEGG:C05575;MetaCyc:NALPHANALPHANALPHA-TRIMETHYL-L-H;name:Hercynine|Nalpha,Nalpha,Nalpha-Trimethyl-L-histidine|n(alpha),n(alpha),n(alpha)-trimethyl-L-histidine	[O-]C(=O)[C@@H]([N+](C)(C)C)Cc1nc[nH]c1
cpd03306	3,4-Dihydroxyphenylethyleneglycol	3,4-Dihydroxyphenylethyleneglycol	C8H10O4	170	Primary Database		0	1	0	null	0	-123.66	1.16118	11:15.74;12:12.43;10:8.62;8:14	12:-6.29;8:-3.32;11:-2.9;10:-6.3	null	null	AraCyc:CPD-11878;BiGG:34dhoxpeg;CornCyc:CPD-11878;KEGG:C05576;MetaCyc:CPD-11878;name:3,4-Dihydroxyphenylethyleneglycol|3,4-dihydroxyphenylethyleneglycol|3,4-dihydroxyphenylglycol|DHPG|DOPEG|dihydroxyphenylethylene glycol
cpd03307	3,4-Dihydroxymandelaldehyde	3,4-Dihydroxymandelaldehyde	C8H8O4	168	Primary Database		0	1	0	null	0	-114.18	1.12089	10:8.61;8:13.37;12:12.37	11:-7.67;12:-6.29;10:-6.3;8:-3.65	null	null	AraCyc:DIHYDROXYPHENYLGLYCOLALDEHYDE;BiGG:34dhmald;CornCyc:DIHYDROXYPHENYLGLYCOLALDEHYDE;KEGG:C05577;MetaCyc:DIHYDROXYPHENYLGLYCOLALDEHYDE;name:3,4-Dihydroxymandelaldehyde|3,4-Dihydroxyphenylglycolaldehyde|3,4-dihydroxymandelaldehyde|3,4-dihydroxymandelic aldehyde|3,4-dihydroxyphenylglycolaldehyde|DHMAL|DHPGALD|DOPEGAL|benzeneacetaldehyde, alpha,3,4-trihydroxy-
cpd03308	DHI	DHI	C8H7NO2	149	Primary Database	SGNZYJXNUURYCH-UHFFFAOYSA-N	0	1	0	null	0	-24.55	1.65867	11:8.13;10:11.81;6:17.99	10:-6.33;4:0.6;11:-6.37	null	null	AlgaGEM:S_5_44_6_45_Dihydroxyindole_c;CornCyc:DIHYDROXYINDOLE;KEGG:C05578;MetaCyc:DIHYDROXYINDOLE;PlantCyc:DIHYDROXYINDOLE;name:1H-indole-5,6-diol|5,6-Dihydroxyindole|5,6-dihydroxyindole|DHI|dopamine lutine	Oc1cc2[nH]ccc2cc1O
cpd03309	Indole-5,6-quinone	Indole-5,6-quinone	C8H5NO2	147	Primary Database	IGGVVGHJSQSLFO-UHFFFAOYSA-N	0	1	0	null	0	2.94	2.47777	5:16.86	6:4.11	null	null	CornCyc:CPD-12373;KEGG:C05579;MetaCyc:CPD-12373;PlantCyc:CPD-12373;name:IQ|Indole-5,6-quinone|indole-5,6-quinone|indolequinone	O=C1C=c2[nH]ccc2=CC1=O
cpd03310	Dihydroxymandelic acid	Dihydroxymandelic acid	C8H7O5	183	Primary Database		-1	1	0	null	0	-166.88	1.11437	8:13.68;11:2.98;13:12.42;10:8.64	13:-6.29;8:-4.05;10:-6.31	null	null	AraCyc:CPD-11879;BiGG:34dhoxmand;CornCyc:CPD-11879;KEGG:C05580;MetaCyc:CPD-11879;name:3,4-Dihydroxymandelate|3,4-Dihydroxymandelic acid|3,4-dihydroxymandelate|3,4-dihydroxymandelic acid|DHMA|Dihydroxymandelic acid|dihydroxymandelic acid|mandelic acid, 3,4-dihydroxy-
cpd03311	3-Methoxy-4-hydroxyphenylacetaldehyde	3-Methoxy-4-hydroxyphenylacetaldehyde	C9H10O3	166	Primary Database	GOQGGGANVKPMNH-UHFFFAOYSA-N	0	1	0	null	0	-61.49	1.13667	7:9.94;10:15.36	4:-6.46;12:-7.18;7:-5.1	null	null	AlgaGEM:S_3_45_Methoxy_45_4_45_hydroxyphenylacetaldehyde_c;BiGG:3mox4hpac;KEGG:C05581;name:(4-Hydroxy-3-methoxyphenyl)acetaldehyde|3-Methoxy-4-hydroxyphenylacetaldehyde|Homovanillin	O=CCc1ccc(c(c1)OC)O
cpd03312	Homovanillate	Homovanillate	C9H9O4	181	Primary Database	QRMZSPFSDQBLIX-UHFFFAOYSA-M	-1	1	0	null	0	-114.19	1.13024	10:3.74;12:9.95	12:-5.1;9:-6.59	null	null	BiGG:homoval;KEGG:C05582;MetaCyc:CPD-7651;name:3-Methoxy-4-hydroxyphenylacetate|3-methoxy-4-hydroxyphenylacetate|3-methoxy-4-hydroxyphenylacetic acid|4-hydroxy-3-methoxybenzenacetic acid|4-hydroxy-3-methoxyphenylacetic acid|Homovanillate|Homovanillic acid|homovanillate|homovanillic acid|vanillacetic acid	COc1cc(ccc1O)CC(=O)[O-]
cpd03313	3-Methoxy-4-hydroxyphenylglycolaldehyde	3-Methoxy-4-hydroxyphenylglycolaldehyde	C9H10O4	182	Primary Database		0	1	0	null	0	-99.53	1.1642	7:13.15;12:9.9	11:-7.71;10:-6.56;12:-5.1;7:-3.65	null	null	AraCyc:CPD-11876;BiGG:3m4hpga;CornCyc:CPD-11876;KEGG:C05583;MetaCyc:CPD-11876;name:3-Methoxy-4-hydroxyphenylglycolaldehyde|3-methoxy 4-hydroxy mandelic aldehyde|3-methoxy-4-hydroxyphenylglycolaldehyde|4-hydroxy-3-methoxymandelaldehyde|MOPEGAL
cpd03314	Vanillylmandelic acid	Vanillylmandelic acid	C9H9O5	197	Primary Database		-1	1	0	null	0	-152.23	1.15792	13:9.91;11:3.11;7:13.51	10:-6.6;13:-5.1;7:-4.06	null	null	AraCyc:VANILLYL_MANDELATE;BiGG:3mox4hoxm;CornCyc:VANILLYL_MANDELATE;KEGG:C05584;MetaCyc:VANILLYL_MANDELATE;name:3-Methoxy-4-hydroxymandelate|3-methoxy-4-hydroxymandelate|VMA|Vanillylmandelic acid|benzeneacetic acid, alpha,4-dihydroxy-3-methoxy-|vanillyl mandelate|vanillylmandelic acid
cpd03315	Gentisate aldehyde	Gentisate aldehyde	C7H6O3	138	Primary Database	CLFRCXCBWIQVRN-UHFFFAOYSA-N	0	1	0	null	0	-79.31	1.10054	10:10.75;6:8.6	6:-6.11;8:-7.3;10:-5.92	null	null	AlgaGEM:S_Gentisate_32_aldehyde_c;AraGEM:S_Gentisate_32_aldehyde_c;KEGG:C05585;Maize_C4GEM:S_Gentisate_32_aldehyde_c;iRS1563:M_C05585_c;name:2,5-Dihydroxybenzaldehyde|Gentisate aldehyde	O=Cc1cc(O)ccc1O
cpd03316	3-Methoxytyramine	3-Methoxytyramine	C9H14NO2	168	Primary Database	DIVQKHQLANKJQO-UHFFFAOYSA-O	1	1	0	null	0	-35.72	1.15181	7:10.39	4:-6.64;12:9.64;7:-5.06	null	null	BiGG:3moxtyr;ChlamyCyc:CPD-7650;KEGG:C05587;MetaCyc:CPD-7650;PlantCyc:CPD-7650;name:3-Methoxytyramine|3-methoxytyramine|methoxytyramine	COc1cc(ccc1O)CC[NH3+]
cpd03317	L-Metanephrine	L-Metanephrine	C10H16NO3	198	Primary Database	JWJCTZKFYGDABJ-VIFPVBQESA-O	1	1	0	null	0	-65.21	1.47709	11:10.05;12:14.22	13:-6.75;4:9.25;11:-5.1;12:-3.18	null	null	AlgaGEM:S_L_45_Metanephrine_c;BiGG:mepi;KEGG:C05588;MetaCyc:CPD-11877;name:L-Metanephrine|metanephrine	C[NH2+]C[C@@H](c1ccc(c(c1)OC)O)O
cpd03318	L-Normetanephrine	L-Normetanephrine	C9H14NO3	184	Primary Database	YNYAYWLBAHXHLL-QMMMGPOBSA-O	1	1	0	null	0	-73.76	1.17242	12:9.99;7:14.23	10:-6.65;11:9.06;12:-5.1;7:-3.18	null	null	AlgaGEM:S_L_45_Normetanephrine_c;BiGG:normete__L;KEGG:C05589;MetaCyc:CPD-11875;name:L-Normetanephrine|normetadrenaline|normetanephrine	COc1cc(ccc1O)[C@H](C[NH3+])O
cpd03319	3-Carboxymethylmuconate	3-Carboxymethylmuconate	C8H5O6	197	Primary Database	YISIGATXJQLDCC-WFTYEQLWSA-K	-3	1	0	null	0	-201.5	1.09858	13:4.63;9:3.41;11:4.02		null	null	KEGG:C05592;name:3-Carboxymethylmuconate	[O-]C(=O)/C=C/C(=C/C(=O)[O-])/CC(=O)[O-]
cpd03320	3-Hydroxyphenylacetate	3-Hydroxyphenylacetate	C8H7O3	151	Primary Database	FVMDYYGIDFPZAX-UHFFFAOYSA-M	-1	1	0	null	0	-89.36	0.86626	10:4;7:9.47	7:-5.97	null	null	BiGG:3hoxpac;EcoCyc:3-HYDROXYPHENYLACETATE;KEGG:C05593;MetaCyc:3-HYDROXYPHENYLACETATE;iRS1563:M_C05593_c;name:3-Hydroxyphenylacetate|3-Hydroxyphenylacetic acid|3-hydroxyphenylacetate|3-hydroxyphenylacetic acid|m-hydroxyphenylacetate|m-hydroxyphenylacetic acid	[O-]C(=O)Cc1cccc(c1)O
cpd03321	3-Methoxy-4-hydroxyphenylethyleneglycol	3-Methoxy-4-hydroxyphenylethyleneglycol	C9H12O4	184	Primary Database		0	1	0	null	0	-109.01	1.18977	12:9.91;7:13.85;11:15.7	7:-3.33;10:-6.6;11:-2.9;12:-5.1	null	null	AraCyc:CPD-11497;CornCyc:CPD-11497;KEGG:C05594;MaizeCyc:CPD-11497;MetaCyc:CPD-11497;name:3-Methoxy-4-hydroxyphenylethyleneglycol|3-methoxy-4-hydroxyphenylglycol|4-hydroxy-3-methoxyphenylglycol|HMPG|MHPG|MHPG piperazine|MOPEG|hydroxymethoxyphenylglycol|methoxy-hydroxyphenyl glycol|methoxyhydroxyphenylglycol|vanylglycol
cpd03322	p-Hydroxyphenylacetylglutamate	p-Hydroxyphenylacetylglutamate	C13H13NO6	279	Primary Database	CYRKYXZJUIBBJX-UHFFFAOYSA-L	-2	1	0	null	0	-196.34	1.1363	12:9.5;16:2.91;19:4.1;8:15.51	8:-4.49;12:-5.96	null	null	KEGG:C05595;name:4-Hydroxyphenylacetylglutamate|4-Hydroxyphenylacetylglutamic acid|p-Hydroxyphenylacetylglutamate|p-Hydroxyphenylacetylglutamic acid	O=C(Cc1ccc(cc1)O)N[CH](C(=O)[O-])CCC(=O)[O-]
cpd03323	p-Hydroxyphenylacetylglycine	p-Hydroxyphenylacetylglycine	C10H10NO4	208	Primary Database	CPPDWYIPKSSNNM-UHFFFAOYSA-M	-1	1	0	null	0	-119.94	1.09191	14:3.04;12:9.5;8:15.74	12:-5.96;8:-4.18	null	null	AlgaGEM:S_4_45_Hydroxyphenylacetylglycine_c;AraGEM:S_4_45_Hydroxyphenylacetylglycine_c;KEGG:C05596;Maize_C4GEM:S_4_45_Hydroxyphenylacetylglycine_c;iRS1563:M_C05596_c;name:4-Hydroxyphenylacetylglycine|p-Hydroxyphenylacetylglycine	O=C(Cc1ccc(cc1)O)NCC(=O)[O-]
cpd03324	Phenylacetylglutamine	Phenylacetylglutamine	C13H15N2O4	263	Orphan		-1	1	0	null	0	-114.42	1.3023	13:15.95;2:15.48;7:3.4	2:-4.49;13:-0.88	null	null	null
cpd03325	Phenylacetylglycine	Phenylacetylglycine	C10H10NO3	192	Primary Database	UTYVDVLMYQPLQB-UHFFFAOYSA-M	-1	1	0	null	0	-80.46	1.03148	13:3.49;8:15.65	8:-4.18	null	null	AlgaGEM:S_Phenylacetylglycine_c;AraGEM:S_Phenylacetylglycine_c;KEGG:C05598;Maize_C4GEM:S_Phenylacetylglycine_c;MetaCyc:CPD-11715;name:N-(phenylacetyl)glycine|N-phenacetylglycine|N-phenylacetylglycine|Phenylacetylglycine|glycine, N-(phenylacetyl)-|phenaceturic acid|phenacetylglycine|phenylacetylglycine	O=C(Cc1ccccc1)NCC(=O)[O-]
cpd03326	2-Hydroxyhepta-2,4-dienedioate	2-Hydroxyhepta-2,4-dienedioate	C7H6O5	170	Primary Database	HYVSZVZMTYIHKF-UHFFFAOYSA-L	-2	1	0	null	0	-158.35	0.994154	11:4.23;6:11.87;8:3.36	6:-6.09	null	null	AlgaGEM:S_2_45_Hydroxyhepta_45_2_44_4_45_dienedioate_c;AraGEM:S_2_45_Hydroxyhepta_45_2_44_4_45_dienedioate_c;BiGG:2hh24dd;KEGG:C05600;MetaCyc:CPD-787;name:2-Hydroxyhepta-2,4-diene-1,7-dioate|2-Hydroxyhepta-2,4-dienedioate|2-hydroxy-hept-2,4-diene-1,7-dioate|2-hydroxyhepta-2,4-diene-1,7-dioate|2-hydroxyhepta-2,4-dienedioate|HHDD	[O-]C(=O)CC/C=C/C(=O)C(=O)[O-]
cpd03327	4-Hydroxy-2-ketopimelate	4-Hydroxy-2-ketopimelate	C7H8O6	188	Primary Database		-2	1	0	null	0	-223.7	0.473115	9:2.84;1:18.67;5:15.17;12:4.01	7:-9.71;5:-2.74	null	null	AlgaGEM:S_4_45_Hydroxy_45_2_45_oxo_45_heptanedioate_c;AraGEM:S_4_45_Hydroxy_45_2_45_oxo_45_heptanedioate_c;BiGG:24dhhed|4h2kpi;KEGG:C05601;MetaCyc:CPD-804;name:2-keto-4-hydroxypimelate|2-oxo-4-hydroxyhepta-1,7-dioate|4-Hydroxy-2-ketopimelate|4-Hydroxy-2-oxo-heptanedioate|4-Hydroxy-2-oxoheptanedioic acid|4-hydroxy-2-ketoheptane-1,7-dioate|4-hydroxy-2-ketopimelate
cpd03328	4-Hydroxyphenylacetaldoxime	4-Hydroxyphenylacetaldoxime	C8H9NO2	151	Orphan		0	1	0	null	0	-18.86	3.29088	10:9.5;11:12.87	11:-3.73;10:-5.96;9:6.72	null	null	null
cpd03330	Leucodopachrome	Leucodopachrome	C9H8NO4	194	Primary Database	JDWYRSDDJVCWPB-LURJTMIESA-M	-1	1	0	null	0	-114.6	1.55333	11:13.21;5:15.79;12:9;13:1.99	11:-6.65;12:-6.31;5:5.17	null	null	AraCyc:CPD-8652;BiGG:2c23dh56dhoxin;CornCyc:CPD-8652;KEGG:C05604;MetaCyc:CPD-8652;name:2-Carboxy-2,3-dihydro-5,6-dihydroxyindole|2-carboxy-2,3-dihydro-5,6-dihydroxyindole|Leucodopachrome|cyclo-Dopa|cyclo-dopa|leucodopachrome	[O-]C(=O)[C@H]1Nc2c(C1)cc(c(c2)O)O
cpd03331	cll_482	PLCT	C9H9O3	165	Primary Database		-1	1	0	null	0	-86.3	0.813255	9:14.17;11:4.02	9:-3.72	null	null	KEGG:C05607;MetaCyc:CPD-7999;iAO358:cll_482|cll_483;name:(R)-Phenyllactate|PLCT|Phenyllactate|phenyllactate|phenyllactic acid
cpd03332	p-Coumaraldehyde	p-Coumaraldehyde	C9H8O2	148	Primary Database	CJXMVKYNVIGQBS-OWOJBTEDSA-N	0	1	0	null	0	-19.05	1.10666	7:9.05;9:16.01	7:-6.35;11:-4.33	null	null	AraCyc:COUMARALDEHYDE;BrachyCyc:COUMARALDEHYDE;ChlamyCyc:COUMARALDEHYDE;KEGG:C05608;MetaCyc:COUMARALDEHYDE;name:4-Hydroxycinnamyl aldehyde|coumaraldehyde|p-Coumaraldehyde	O=C/C=C/c1ccc(cc1)O
cpd03333	Sinapaldehyde	Sinapaldehyde	C11H12O4	208	Primary Database	CDICDSOGTRCHMG-ONEGZZNKSA-N	0	1	0	null	0	-68.71	1.69462	11:8.94;13:15.71	9:-7.28;15:-4.49;11:-5.81;7:-6.56	null	null	AraCyc:SINAPALDEHYDE;BrachyCyc:SINAPALDEHYDE;ChlamyCyc:SINAPALDEHYDE;KEGG:C05610;MetaCyc:SINAPALDEHYDE;name:Sinapaldehyde|Sinapoyl aldehyde|sinapaldehyde|sinapinaldehyde	COc1cc(/C=C/C=O)cc(c1O)OC
cpd03335	3-O-Methylgallate	3-O-Methylgallate	C8H7O5	183	Primary Database	KWCCUYSXAYTNKA-UHFFFAOYSA-M	-1	1	0	null	0	-156.84	1.39997	7:12.44;12:3.94;11:9.28	7:-5.52;4:-6.69;11:-6.4	null	null	KEGG:C05616;MetaCyc:CPD-721;name:3-O-Methylgallate|3-O-Methylgallic acid|3-O-methylgallate	COc1cc(cc(c1O)O)C(=O)[O-]
cpd03336	3-Chlorocatechol	3-Chlorocatechol	C6H5ClO2	144	Primary Database	GQKDZDYQXPOXEM-UHFFFAOYSA-N	0	1	0	null	0	-54.74	1.14227	6:12.08;4:7.87	6:-6.33;4:-6.55	null	null	KEGG:C05618;MetaCyc:CPD-9151;iRS1563:M_C05618_c;name:3-Chlorocatechol|3-chloro-1,2-benzenediol|3-chlorobenzene-1,2-diol|3-chlorocatechol	Oc1c(O)cccc1Cl
cpd03337	5-Hydroxyferulate	5-Hydroxyferulate	C10H9O5	209	Primary Database	YFXWTVLDSKSYLW-NSCUHMNNSA-M	-1	1	0	null	0	-136.06	1.5394	9:12.33;10:9.16;14:3.49	7:-6.65;10:-6.36;9:-5.41	null	null	AraCyc:5-HYDROXY-FERULIC-ACID;BrachyCyc:5-HYDROXY-FERULIC-ACID;ChlamyCyc:5-HYDROXY-FERULIC-ACID;KEGG:C05619;MetaCyc:5-HYDROXY-FERULIC-ACID;name:5-Hydroxyferulate|5-Hydroxyferulic acid methyl ester|5-hydroxy ferulic acid|5-hydroxyferulate	COc1cc(/C=C/C(=O)[O-])cc(c1O)O
cpd03338	N-Acetyl-D-phenylalanine	N-Acetyl-D-phenylalanine	C11H12NO3	206	Primary Database	CBQJSKKFNMDLON-SNVBAGLBSA-M	-1	1	0	null	0	-80.65	1.03736	3:15.74;7:3.52	3:-4.45	null	null	KEGG:C05620;name:N-Acetyl-D-phenylalanine	[O-]C(=O)[C@@H](Cc1ccccc1)NC(=O)C
cpd03339	Malonylapiin	Malonylapiin	C29H29O17	649	Primary Database	JNAHTYWPEQLJRT-CQRLEKJLSA-M	-1	1	0	null	0	-502.95	4.00311	26:8.7;29:13.68;36:12.29;12:9.94;40:13.05;45:3.37	36:-3.84;12:-3.83;40:-3.78;33:-3.49;43:-3.08;29:-3.52	null	null	KEGG:C05622;name:7-O-[beta-D-apiosyl-(1->2)-(6-malonyl-beta-D-glucoside)]|Malonylapiin	OC[C@@]1(O)CO[C@H]([C@@H]1O)O[C@H]1[C@@H](O[C@@H]([C@H]([C@@H]1O)O)COC(=O)CC(=O)[O-])Oc1cc(O)c2c(c1)oc(cc2=O)c1ccc(cc1)O
cpd03340	Isotrifoliin	Isotrifoliin	C21H20O12	464	Primary Database		0	1	0	null	0	-344.26	3.32469	10:13.55;30:11;31:7.94;32:7.02;9:12.73;33:11.94	9:-3.74;8:-3.51;10:-3.49;33:-6.32;11:-2.9;30:-3.85	null	null	AraCyc:CPD-11684;AraGEM:S_Quercetin_32_3_45_O_45_glucoside_c;KEGG:C05623;Maize_C4GEM:S_Quercetin_32_3_45_O_45_glucoside_c;MetaCyc:CPD-11684;name:2-(3,4-Dihidroxyphenyl)-3-(beta-D-glucofuranosyloxy)-5,7-dihydroxy- 4H-1-benzopyran-4-one|2-(3,4-Dihidroxyphenyl)-3-(beta-D-glucofuranosyloxy)-5,7-dihydroxy-4H-1-benzopyran-4-one|Isoquercitrin|Isotrifoliin|Quercetin 3-O-glucoside|quercetin 3'-O-glucoside
cpd03341	Rutin	Rutin	C27H29O16	610	Primary Database	TTZKHRGALOBTAQ-NVPNHPEKSA-M	-1	1	0	null	0	-466.51	4.43887	21:11.89;29:12.54;20:7.94;18:7.02;43:13.05;17:10.99	43:-3.74;29:-3.74;42:-3.51;30:-3.51;21:-6.32;17:-3.85	null	null	AraCyc:RUTIN;CornCyc:RUTIN;KEGG:C05625;MetaCyc:RUTIN;PlantCyc:RUTIN;name:3-[[6-O-(6-Deoxy-alpha-L-mannopyranosyl)-beta-D-glucopyranosyl]oxy]- 2-(3,4-dihydroxyphenyl)-5,7-dihydroxy-4H-1-benzopyran-4-one|3-[[6-O-(6-Deoxy-alpha-L-mannopyranosyl)-beta-D-glucopyranosyl]oxy]-2-(3,4-dihydroxyphenyl)-5,7-dihydroxy-4H-1-benzopyran-4-one|Phytomelin|Quercetin 3-rutinoside|Quercetin-3-rutinoside|Rutin|Rutoside|hydroxyethylrutoside|quercetin 3-O-[beta-L-rhamnosyl-(1->6)-beta-D-glucoside]|quercetin 3-O-rutinoside|rutin|sophorin	[O+]=c1cc([O-])c2c(c1)oc(c(c2[O-])O[C@@H]1O[C@H](CO[C@@H]2O[C@@H](C)[C@@H]([C@H]([C@H]2O)O)O)[C@H]([C@@H]([C@H]1O)O)O)c1ccc(c(c1)O)O
cpd03342	4-Vinylphenol	4-Vinylphenol	C8H8O	120	Primary Database	FUGYGGDSWSUORM-UHFFFAOYSA-N	0	1	0	null	0	6.97	1.03046	7:9.56	7:-5.95	null	null	AlgaGEM:S_4_45_Hydroxystyrene_c;AraGEM:S_4_45_Hydroxystyrene_c;KEGG:C05627;Maize_C4GEM:S_4_45_Hydroxystyrene_c;MetaCyc:CPD-1075;name:4-Hydroxystyrene|4-Vinylphenol|4-hydroxystyrene|4-vinylphenol	C=Cc1ccc(cc1)O
cpd03343	pppn	Phenylpropanoate	C9H9O2	149	Primary Database	XMIIGOLPHOKFCH-UHFFFAOYSA-M	-1	1	0	null	0	-48.26	0.803259	10:4.73		null	null	BiGG:pppn;CornCyc:3-PHENYLPROPIONATE;EcoCyc:3-PHENYLPROPIONATE;KEGG:C05629;MetaCyc:3-PHENYLPROPIONATE;name:3-Phenyl-propionic acid|3-Phenylpropanoic acid|3-phenylpropanoate|3-phenylpropionate|3-phenylpropionic acid|HCA|Phenylpropanoate|hydrocinnamate|hydrocinnamic acid|phenylpropanoate	[O-]C(=O)CCc1ccccc1
cpd03344	Eriodictyol	Eriodictyol	C15H12O6	288	Primary Database	SBHXYTNGIZCORC-ZDUSSCGKSA-N	0	1	0	null	0	-153.29	2.39693	12:11.27;21:8.64;9:15.97;14:7.26;20:12.48	10:-8.23;20:-6.29;3:-6.83;12:-3.81;14:-7.03;21:-6.3	null	null	AraCyc:CPD-6994;BrachyCyc:CPD-6994;CornCyc:CPD-6994;KEGG:C05631;MetaCyc:CPD-6994;name:Eriodictyol|eriodictyol	Oc1cc2O[C@@H](CC(=O)c2c(c1)O)c1ccc(c(c1)O)O
cpd03345	5-Hydroxyindoleacetaldehyde	5-Hydroxyindoleacetaldehyde	C10H9NO2	175	Primary Database	OBFAPCIUSYHFIE-UHFFFAOYSA-N	0	1	0	null	0	-10.61	1.55517	12:9.55;5:19.1;8:15.57	3:-1.87;12:-5.51	null	null	AraCyc:5-HYDROXYINDOLE_ACETALDEHYDE;BiGG:5hoxindact;BrachyCyc:5-HYDROXYINDOLE_ACETALDEHYDE;KEGG:C05634;MetaCyc:5-HYDROXYINDOLE_ACETALDEHYDE;name:5-Hydroxyindoleacetaldehyde|5-hydroxyindole acetaldehyde	O=CCc1c[nH]c2c1cc(O)cc2
cpd03346	5-Hydroxyindoleacetate	5-Hydroxyindoleacetate	C10H8NO3	190	Primary Database	DUUGKQCEGZLZNO-UHFFFAOYSA-M	-1	1	0	null	0	-63.31	1.55048	5:17.37;13:4.22;12:9.56	3:-2.43;12:-5.51	null	null	AraCyc:5-HYDROXYINDOLE_ACETATE;BiGG:5hoxindoa;CornCyc:5-HYDROXYINDOLE_ACETATE;KEGG:C05635;MetaCyc:5-HYDROXYINDOLE_ACETATE;name:1H-Indole-3-acetic acid, 5-hydroxy-|5-Hydroxyindoleacetate|5-hydroxyindole acetate|5-hydroxyindoleacetic acid	[O-]C(=O)Cc1c[nH]c2c1cc(O)cc2
cpd03347	3-Hydroxykynurenamine	3-Hydroxykynurenamine	C9H13N2O2	181	Primary Database	ODOPEICAGBYCFH-UHFFFAOYSA-O	1	1	0	null	0	-36.78	1.16098	11:9.92;6:18.69;7:16.07	13:9.18;11:-6.06;6:2.76;8:-9.91	null	null	AlgaGEM:S_3_45_Hydroxykynurenamine_c;AraGEM:S_3_45_Hydroxykynurenamine_c;BiGG:3hxkynam;KEGG:C05636;Maize_C4GEM:S_3_45_Hydroxykynurenamine_c;name:3-Hydroxykynurenamine	Nc1c(cccc1O)C(=O)CC[NH3+]
cpd03348	Quinoline-4,8-diol	Quinoline-4,8-diol	C9H7NO2	161	Primary Database	PYELIMVFIITPER-UHFFFAOYSA-N	0	1	0	null	0	-16.88	1.65327	11:9.15;8:13.36	6:2.01;11:-5.15;8:-2.49	null	null	AlgaGEM:S_4_44_8_45_Dihydroxyquinoline_c;BiGG:48dhoxquin;KEGG:C05637;name:4,8-Dihydroxyquinoline|Quinoline-4,8-diol	Oc1cccc2c1[nH]ccc2=O
cpd03349	5-Hydroxykynurenamine	5-Hydroxykynurenamine	C9H13N2O2	181	Primary Database	JANBBPTXDKFOQR-UHFFFAOYSA-O	1	1	0	null	0	-36.78	1.16098	12:9.95;5:16.05	12:-6.34;8:3.53;13:9.19	null	null	AlgaGEM:S_5_45_Hydroxykynurenamine_c;BiGG:5hxkynam;KEGG:C05638;name:5-Hydroxykynurenamine	Nc1ccc(cc1C(=O)CC[NH3+])O
cpd03350	Quinoline-4,6-diol	Quinoline-4,6-diol	C9H7NO2	161	Primary Database	XFALURCRIGINGT-UHFFFAOYSA-N	0	1	0	null	0	-16.88	1.65327	12:9.53;8:12.75	6:2.04;8:-2.51;12:-5.49	null	null	AlgaGEM:S_4_44_6_45_Dihydroxyquinoline_c;BiGG:46dhoxquin;KEGG:C05639;name:4,6-Dihydroxyquinoline|Quinoline-4,6-diol	Oc1ccc2c(c1)c(=O)cc[nH]2
cpd03351	Cinnavalininate	Cinnavalininate	C14H6N2O6	298	Primary Database	FSBKJYLVDRVPTK-UHFFFAOYSA-L	-2	1	0	null	0	-142.93	3.14669	6:18.77;21:3.88;13:2.37	4:-8.94;12:-1.72	null	null	AlgaGEM:S_Cinnavalininate_c;AraGEM:S_Cinnavalininate_c;KEGG:C05640;Maize_C4GEM:S_Cinnavalininate_c;iRS1563:M_C05640_c;name:Cinnabarinic acid|Cinnavalininate	[O-]C(=O)c1c2nc3c(oc2cc(=O)c1N)cccc3C(=O)[O-]
cpd03353	Formyl-N-acetyl-5-methoxykynurenamine	Formyl-N-acetyl-5-methoxykynurenamine	C13H16N2O4	264	Primary Database	JYWNYMJKURVPFH-UHFFFAOYSA-N	0	1	0	null	0	-87.97	1.75141	8:16.12;16:14.87;6:13.1	9:-7.67;12:-6.24;6:-0.83;16:-0.47	null	null	AraCyc:CPD-12022;BiGG:fna5moxam;CornCyc:CPD-12022;KEGG:C05642;MetaCyc:CPD-12022;name:AFMK|Formyl-N-acetyl-5-methoxykynurenamine|N-acetyl-N-formyl-5-methoxykynuramine|N-acetyl-N-formyl-5-methoxykynurenamine|N1-acetyl-N2-formyl-5-methoxykynuramine|formyl-N-acetyl-5-methoxykynurenamine	O=CNc1ccc(cc1C(=O)CCNC(=O)C)OC
cpd03354	6-Hydroxymelatonin	6-Hydroxymelatonin	C13H16N2O3	248	Primary Database	OMYMRCXOJJZYKE-UHFFFAOYSA-N	0	1	0	null	0	-39.27	1.80017	13:9.29;6:17.39;14:15.59	13:-5.18;3:0.65;14:-1.29	null	null	AraCyc:CPD-12014;BiGG:6hoxmelatn;CornCyc:CPD-12014;KEGG:C05643;MetaCyc:CPD-12014;name:6-Hydroxymelatonin|6-hydroxymelatonin	COc1cc2c(CCNC(=O)C)c[nH]c2cc1O
cpd03355	3-Methylindolepyruvate	3-Methylindolepyruvate	C12H10NO3	216	Primary Database	VSANSNPZLCXLRK-UHFFFAOYSA-M	-1	1	0	null	0	-49.96	1.58895	5:19.52;15:3.55;7:15.93	2:-8.16	null	null	KEGG:C05644;name:3-Methylindolepyruvate	[O-]C(=O)C(=O)[CH](c1c[nH]c2c1cccc2)C
cpd03356	4-(2-Amino-3-hydroxyphenyl)-2,4-dioxobutanoate	4-(2-Amino-3-hydroxyphenyl)-2,4-dioxobutanoate	C10H8NO5	222	Primary Database	YCJNYHCCOXVYAF-UHFFFAOYSA-M	-1	1	0	null	0	-141.19	1.19556	6:18.63;11:10.12;15:1.9;7:9.35	11:-6.06;6:3.34;8:-9.34	null	null	BiGG:42A3HP24DB;BrachyCyc:CPD-11552;CornCyc:CPD-11552;KEGG:C05645;MetaCyc:CPD-11552;name:4-(2-Amino-3-hydroxyphenyl)-2,4-dioxobutanoate|4-(2-amino-3-hydroxyphenyl)-2,4-dioxobutanoate	[O-]C(=O)C(=O)CC(=O)c1cccc(c1N)O
cpd03357	5-Hydroxyindolepyruvate	5-Hydroxyindolepyruvate	C11H8NO4	218	Primary Database	HKNXPMPZYQXTDD-UHFFFAOYSA-M	-1	1	0	null	0	-89.25	1.57158	12:9.55;5:19.18;15:3.14;8:16.59	3:-2.04;12:-5.51	null	null	KEGG:C05646;name:5-Hydroxyindolepyruvate	[O-]C(=O)C(=O)Cc1c[nH]c2c1cc(O)cc2
cpd03358	Formyl-5-hydroxykynurenamine	Formyl-5-hydroxykynurenamine	C10H13N2O3	209	Primary Database	CKAXPTWYSHDIBN-UHFFFAOYSA-O	1	1	0	null	0	-73.02	1.28513	6:13.99;12:8.8;8:15.71	9:-8.09;6:-0.82;12:-5.97;15:9.47	null	null	AlgaGEM:S_Formyl_45_5_45_hydroxykynurenamine_c;BiGG:f5hoxkyn;KEGG:C05647;name:Formyl-5-hydroxykynurenamine	Oc1cc(C(=O)CC[NH3+])c(cc1)NC=O
cpd03359	5-Hydroxy-N-formylkynurenine	5-Hydroxy-N-formylkynurenine	C11H12N2O5	252	Primary Database	LSTOUSIIVKMJBU-QMMMGPOBSA-N	0	1	0	null	0	-152.66	1.29002	13:9.18;17:1.39;7:16.31;6:14	16:8.55;8:-8.09;6:-0.82;13:-5.97	null	null	AlgaGEM:S_5_45_Hydroxy_45_N_45_formylkynurenine_c;BiGG:5hoxnfkyn;KEGG:C05648;name:5-Hydroxy-N-formyl-L-kynurenine|5-Hydroxy-N-formylkynurenine	O=CNc1ccc(cc1C(=O)C[C@@H](C(=O)[O-])[NH3+])O
cpd03360	Dihydropteridine	Dihydropteridine	C6H6N4	134	Primary Database	KVDQMARGGBLIJM-UHFFFAOYSA-N	0	1	0	null	0	73.36	2.99965		4:2.48;6:-1.3;7:0.18;5:-8.99	null	null	BiGG:dhptdn;EcoCyc:67-DIHYDROPTERIDINE;KEGG:C05649;MetaCyc:67-DIHYDROPTERIDINE;name:6,7-Dihydropteridine|6,7-dihydropteridine|Dihydropteridine|dihydropteridine	C1CN=c2c(=N1)ncnc2
cpd03361	Tetrahydropteridine	Tetrahydropteridine	C6H8N4	136	Primary Database	IDAICLIJTRXNER-UHFFFAOYSA-N	0	1	0	null	0	75.43	2.5137		4:-6.07;7:5.7;5:-2.15	null	null	BiGG:thptdn;EcoCyc:5678-TETRAHYDROPTERIDINE;KEGG:C05650;MetaCyc:5678-TETRAHYDROPTERIDINE;name:5,6,7,8-Tetrahydropteridine|5,6,7,8-tetrahydropteridine|Tetrahydropteridine|tetrahydropteridine	C1CNc2c(N1)ncnc2
cpd03362	5-Hydroxykynurenine	5-Hydroxykynurenine	C10H12N2O4	224	Primary Database	OTDQYOVYQQZAJL-QMMMGPOBSA-N	0	1	0	null	0	-116.42	1.1664	5:16.18;15:0.98;12:9.87	14:8.73;12:-6.34;8:4.14	null	null	AlgaGEM:S_5_45_Hydroxykynurenine_c;BiGG:5hxkyn;KEGG:C05651;name:5-Hydroxy-L-kynurenine|5-Hydroxykynurenine	[O-]C(=O)[C@@H]([NH3+])CC(=O)c1cc(O)ccc1N
cpd03363	4-(2-Amino-5-hydroxyphenyl)-2,4-dioxobutanoate	4-(2-Amino-5-hydroxyphenyl)-2,4-dioxobutanoate	C10H8NO5	222	Primary Database	MISPYSDHCLFNAO-UHFFFAOYSA-M	-1	1	0	null	0	-141.19	1.19556	5:9.34;12:10.13;15:1.98	12:-6.34;6:-9.45;8:4.03	null	null	KEGG:C05652;name:4-(2-Amino-5-hydroxyphenyl)-2,4-dioxobutanoate	[O-]C(=O)C(=O)CC(=O)c1cc(O)ccc1N
cpd03364	Formylanthranilate	Formylanthranilate	C8H6NO3	164	Primary Database	LLLPDUXGHXIXIW-UHFFFAOYSA-M	-1	1	0	null	0	-85.23	1.09437	8:3.57;6:14.16	6:-1.23	null	null	BiGG:nformanth;KEGG:C05653;MetaCyc:N-FORMYLANTHRANILATE;name:2-(Formylamino)-benzoic acid|Formylanthranilate|N-Formylanthranilate|N-formylanthranilate	O=CNc1ccccc1C(=O)[O-]
cpd03365	5-(2'-Formylethyl)-4,6-dihydroxypicolinate	5-(2'-Formylethyl)-4,6-dihydroxypicolinate	C9H8NO5	210	Primary Database	KJVDAGWOPCLJNY-UHFFFAOYSA-M	-1	1	0	null	0	-154.34	1.41699	10:3.73;11:7.52;13:16.46;3:12.46	3:-5.41;15:-6.95;11:-6.45	null	null	KEGG:C05654;name:5-(2'-Formylethyl)-4,6-dihydroxypicolinate|5-(beta-Formylethyl)-4,6-dihydroxypicolinate	O=CCCc1c(O)cc([nH]c1=O)C(=O)[O-]
cpd03366	5-(2'-Carboxyethyl)-4,6-dihydroxypicolinate	5-(2'-Carboxyethyl)-4,6-dihydroxypicolinate	C9H7NO6	225	Primary Database	MEACACCQPBWCOO-UHFFFAOYSA-L	-2	1	0	null	0	-207.04	1.42054	15:4.15;10:3.41;3:12.46;11:7.51	11:-6.5;3:-5.41	null	null	KEGG:C05655;name:5-(2'-Carboxyethyl)-4,6-dihydroxypicolinate|5-(beta-Carboxyethyl)-4,6-dihydroxypicolinate	[O-]C(=O)CCc1c(O)cc([nH]c1=O)C(=O)[O-]
cpd03367	5-(3'-Carboxy-3'-oxopropyl)-4,6-dihydroxypicolinate	5-(3'-Carboxy-3'-oxopropyl)-4,6-dihydroxypicolinate	C10H7NO7	253	Primary Database	VWBAKCRPXQBUFQ-UHFFFAOYSA-L	-2	1	0	null	0	-232.98	1.44355	17:2.66;10:3.67;3:12.46;11:7.39	16:-9.66;11:-6.54;3:-5.41	null	null	AlgaGEM:S_5_45__40_3_39__45_Carboxy_45_3_39__45_oxopropyl_41__45_4_44_6_45_dihydroxypicolinate_c;AraGEM:S_5_45__40_3_39__45_Carboxy_45_3_39__45_oxopropyl_41__45_4_44_6_45_dihydroxypicolinate_c;KEGG:C05656;Maize_C4GEM:S_5_45__40_3_39__45_Carboxy_45_3_39__45_oxopropyl_41__45_4_44_6_45_dihydroxypicolinate_c;iRS1563:M_C05656_c;name:5-(3'-Carboxy-3'-oxopropyl)-4,6-dihydroxypicolinate|5-(gamma-Carboxy-gamma-oxopropyl)-4,6-dihydroxypicolinate	O=C(C(=O)[O-])CCc1c(O)cc([nH]c1=O)C(=O)[O-]
cpd03368	6-Hydroxyindolelactate	6-Hydroxyindolelactate	C11H10NO4	220	Primary Database	QVXYTCLWWRPFPW-UHFFFAOYSA-M	-1	1	0	null	0	-99.73	1.57322	15:3.77;13:14.14;7:17.11;14:9.52	13:-3.74;14:-5.53;2:-5.29	null	null	KEGG:C05657;name:6-Hydroxyindolelactate	[O-]C(=O)[CH](Cc1c[nH]c2c1ccc(c2)O)O
cpd03369	Indoxyl	Indoxyl	C8H7NO	133	Primary Database	PCKPVGOLPKLUHR-UHFFFAOYSA-N	0	1	0	null	0	16.15	1.55793	6:18.37;8:9.15	8:-6.27	null	null	KEGG:C05658;MetaCyc:INDOXYL;PlantCyc:INDOXYL;name:1H-Indol-3-ol|Indoxyl|indole-3-ol|indoxyl	Oc1c[nH]c2c1cccc2
cpd03370	5-MeOT	5-MeOT	C11H15N2O	191	Primary Database	JTEJPPKMYBDEMY-UHFFFAOYSA-O	1	1	0	null	0	29.81	1.6173	5:17.45	3:0.6;13:9.76	null	null	AlgaGEM:S_5_45_Methoxytryptamine_c;AraGEM:S_5_45_Methoxytryptamine_c;KEGG:C05659;Maize_C4GEM:S_5_45_Methoxytryptamine_c;MetaCyc:CPD-12018;name:5-MeOT|5-Methoxytryptamine|5-methoxytryptamine|O-methylserotonin|methoxytryptamine|mexamine	COc1ccc2c(c1)c(c[nH]2)CC[NH3+]
cpd03371	5-Methoxyindoleacetate	5-Methoxyindoleacetate	C11H10NO3	204	Primary Database	COCNDHOPIHDTHK-UHFFFAOYSA-M	-1	1	0	null	0	-48.66	1.60202	13:4.3;5:16.52	3:-2.72	null	null	AlgaGEM:S_5_45_Methoxyindoleacetate_c;BiGG:5moxact;KEGG:C05660;MetaCyc:CPD-12020;name:5-Methoxyindoleacetate|5-Methoxyindoleacetic acid|5-methoxyindole acetate|5-methoxyindole acetic acid	COc1ccc2c(c1)c(c[nH]2)CC(=O)[O-]
cpd03372	hicit	Homoisocitrate	C7H7O7	203	Primary Database	OEJZZCGRGVFWHK-WVZVXSGGSA-K	-3	1	0	null	0	-277.4	0.501235	7:5.2;10:3.12;12:3.93;14:14.01	14:-3.87	null	null	BiGG:hicit|ihcit_T;KEGG:C05662;MetaCyc:HOMO-I-CIT;RiceCyc:HOMO-I-CIT;SorghumCyc:HOMO-I-CIT;name:(-)-1-Hydroxy-1,2,4-butanetricarboxylate|(-)-1-hydroxy-1,2,4-butanetricarboxylate|(-)-threo-isohomocitrate|(1R,2S)-1-Hydroxybutane-1,2,4-tricarboxylate|(1R,2S)-1-hydroxybutane-1,2,4-tricarboxylate|1-(R)-hydroxy-2-(S)-1,2,4-butanetricarboxylic acid|1-Hydroxybutane-1,2,4-tricarboxylate|1-hydroxy-1,2,4-butanetricarboxylate|1-hydroxybutane-1,2,4-tricarboxylate|2-hydroxy-3-carboxyadipate|3-Carboxy-2-hydroxyadipate|Homoisocitrate|homo-I-cit|homo-iso-citrate|homoisocitrate|threo-isohomocitrate	[O-]C(=O)CC[C@@H]([C@H](C(=O)[O-])O)C(=O)[O-]
cpd03373	6-Hydroxykynurenate	6-Hydroxykynurenate	C10H6NO4	204	Primary Database	CQUUHDQRJWXDPY-UHFFFAOYSA-M	-1	1	0	null	0	-98.29	1.71429	13:9.74;14:1.09;10:7.18	10:-8.04;3:6.45;13:-5.5	null	null	KEGG:C05663|C08480;name:4,6-Dihydroxyquinaldic acid|6-Hydroxykynurenate|6-Hydroxykynurenic acid|C08480	Oc1ccc2c(c1)c(O)cc(n2)C(=O)[O-]
cpd03375	3-Hydroxypropanoyl-CoA	3-Hydroxypropanoyl-CoA	C24H36N7O18P3S	836	Primary Database	BERBFZCUSMQABM-IEXPHMLFSA-J	-4	1	0	null	0	-820.44	3.56761	26:2.01;22:1.46;30:2.62;38:12.78;23:6.72	9:-3.48;17:3.94;8:-9.18;38:-3.77	null	null	AraCyc:3-HYDROXY-PROPIONYL-COA;BiGG:3hpcoa;BrachyCyc:3-HYDROXY-PROPIONYL-COA;KEGG:C05668;MetaCyc:3-HYDROXY-PROPIONYL-COA;name:3-Hydroxypropanoyl coenzymeA|3-Hydroxypropanoyl-CoA|3-Hydroxypropionyl coenzyme A|3-Hydroxypropionyl-CoA|3-hydroxypropanoyl coenzymeA|3-hydroxypropanoyl-CoA|3-hydroxypropionyl-CoA|3-hydroxypropionyl-coenzyme A|beta-Hydroxypropionyl-CoA	OCCC(=O)SCCNC(=O)CCNC(=O)[C@@H](C(COP(=O)(OP(=O)(OC[C@H]1O[C@H]([C@@H]([C@@H]1OP(=O)([O-])[O-])O)n1cnc2c1ncnc2N)[O-])[O-])(C)C)O
cpd03376	beta-Nitropropanoate	beta-Nitropropanoate	C3H4NO4	118	Orphan		-1	1	0	null	0	10000000	10000000	5:8.91;3:3.3		null	null	null
cpd03377	3-Aminopropiononitrile	3-Aminopropiononitrile	C3H7N2	71	Primary Database	AGSPXMVUFBBBMO-UHFFFAOYSA-O	1	1	0	null	0	6.49	4.92821		4:7.85	null	null	KEGG:C05670;MetaCyc:BETA-AMINOPROPIONITRILE;name:2-cyanoethylamine|3-Aminopropiononitrile|3-amino-propatenitrile|3-amino-propionitrile,|3-aminopropanenitrile|3-aminopropionitrile|aminopropionitrile|beta-Aminopropionitrile|beta-alaminenitrile|beta-alaninenitrile|beta-aminopropionitrile|beta-cyanoethylamine	C(C#N)C[NH3+]
cpd03378	2a3pp	Phosphonoalanine	C3H7NO5P	167	Primary Database	LBTABPSJONFLPO-UHFFFAOYSA-M	-1	1	0	null	0	-287.65	0.524838	9:2.3;4:8.23;3:1.4	8:9.83	null	null	BiGG:2a3pp;EcoCyc:CPD0-1615;KEGG:C05672;MetaCyc:CPD0-1615;iSB619:2a3pp;name:2-Amino-3-phosphonopropanoate|2-amino-3-phosphonopropionate|3-phosphonoalanine|DL-2-amino-3-phosphonoproprionate|Phosphonoalanine|phosphonoalanine	[O-]C(=O)[CH](CP(=O)(O)[O-])[NH3+]
cpd03379	CMPciliatine	CMPciliatine	C11H19N4O10P2	429	Primary Database	FBADRUOBFLBKJQ-PEBGCTIMSA-M	-1	1	0	null	0	10000000	10000000	14:14.31;24:1.65;20:2.41;9:12.96	17:-7.28;3:-4.24;10:3.21;9:-3.6;14:-3.51;27:10.26	null	null	AlgaGEM:S_CMP_45_2_45_aminoethylphosphonate_c;AraGEM:S_CMP_45_2_45_aminoethylphosphonate_c;BiGG:cmp2amep;KEGG:C05673;Maize_C4GEM:S_CMP_45_2_45_aminoethylphosphonate_c;name:CMP-2-aminoethylphosphonate|CMPciliatine	[NH3+]CCP(=O)(OP(=O)(OC[C@H]1O[C@H]([C@@H]([C@@H]1O)O)n1ccc(nc1=O)N)[O-])[O-]
cpd03380	CMP-2-trimethylaminoethylphosphonate	CMP-2-trimethylaminoethylphosphonate	C14H25N4O10P2	471	Primary Database	RNUGPSIGKYHQNQ-OJAKKHQRSA-M	-1	1	0	null	0	10000000	10000000	24:1.8;14:14.31;20:2.47;9:12.96	17:-7.28;3:-4.24;9:-3.6;14:-3.51;10:3.22	null	null	BiGG:cmpntm2amep;KEGG:C05674;iRS1563:M_C05674_c;name:CMP-2-trimethylaminoethylphosphonate|CMP-N-trimethyl-2-aminoethylphosphonate	O[C@@H]1[C@@H](COP(=O)(OP(=O)(CC[N+](C)(C)C)[O-])[O-])O[C@H]([C@@H]1O)n1ccc(nc1=O)N
cpd03381	1-Hydroxy-2-aminoethylphosphonate	1-Hydroxy-2-aminoethylphosphonate	C2H8NO4P	140	Primary Database	RTTXIBKRJFIBBG-UHFFFAOYSA-N	0	1	0	null	0	-246.05	0.528214	4:7.63;7:14.08;3:1.01	7:-3.98;8:9.87	null	null	KEGG:C05678;name:1-Hydroxy-2-aminoethylphosphonate	[O-]P(=O)([CH](C[NH3+])O)O
cpd03382	2-Methylaminoethylphosphonate	2-Methylaminoethylphosphonate	C3H10NO3P	138	Primary Database	KMMKKNKMHUQJAW-UHFFFAOYSA-N	0	1	0	null	0	-199.46	1.0229	5:7.86;4:1.29	7:10.59	null	null	KEGG:C05679;name:2-Methylaminoethylphosphonate|N-Monomethyl-2-aminoethylphosphonate	C[NH2+]CCP(=O)(O)[O-]
cpd03383	2-Dimethylaminoethylphosphonate	2-Dimethylaminoethylphosphonate	C4H12NO3P	152	Primary Database	QVUUJUCAEDDQDR-UHFFFAOYSA-N	0	1	0	null	0	-193.56	1.28096	3:1.2;4:7.75	7:9.85	null	null	KEGG:C05680;name:2-Dimethylaminoethylphosphonate|N-Dimethyl-2-aminoethylphosphonate	C[NH+](CCP(=O)(O)[O-])C
cpd03384	Ceramide ciliatine	Ceramide ciliatine	C21H41N2O5PR	433	Primary Database		-1	1	0	null	0	10000000	10000000			null	null	KEGG:C05681;name:Ceramide 2-aminoethylphosphonate|Ceramide ciliatine	CCCCCCCCCCCCC/C=C/[C@H]([C@@H](NC(=O)*)COP(=O)(CC[NH3+])[O-])O
cpd03385	Fosfonet	Fosfonet	C2H3O5P	137	Primary Database	XUYJLQHKOGNDPB-UHFFFAOYSA-L	-2	1	0	null	0	-286.48	0.462201	7:3.11;4:11.85;3:1.61		null	null	EcoCyc:CPD-764;KEGG:C05682;MetaCyc:CPD-764;PlantCyc:CPD-764;name:Fosfonet|Phosphonoacetate|Phosphonoacetic acid|phosphonoacetate	[O-]C(=O)CP(=O)(O)[O-]
cpd03386	2-Aminoethylphosphocholate	2-Aminoethylphosphocholate	C26H45NO7P	513	Primary Database	BGUPNWPPECTFDP-RUUYYOGZSA-M	-1	1	0	null	0	-316.85	7.15387	26:18.3;33:1.8;28:15.69;34:8.27	10:-0.84;28:0.07;26:-1.5;19:-0.4	null	null	KEGG:C05683;name:2-Aminoethylphosphocholate	O[C@@H]1CC[C@]2([C@@H](C1)C[CH]([C@@H]1[C@@H]2C[C@H](O)[C@]2([C@H]1CC[C@@H]2[C@@H](CCC(=O)NCCP(=O)(O)[O-])C)C)O)C
cpd03387	Selenite	Selenite	H2O3Se	129	Primary Database	MCAHWIHFGHIESP-UHFFFAOYSA-N	0	1	0	null	0	10000000	10000000	3:11.93;4:16.86		null	null	AraCyc:SELENITE;BiGG:slnt;CornCyc:SELENITE;KEGG:C05684;MetaCyc:SELENITE;name:SeO32-|Selenite|Selenite ion|selenite	O[Se](=O)O
cpd03388	Adenylylselenate	Adenylylselenate	C10H13N5O10PSe	473	Primary Database	XCADVMZZFPIERR-KQYNXXCUSA-M	-1	1	0	null	0	10000000	10000000	25:10.53;22:-0.54;14:12.87;18:14.27	18:-3.51;14:-3.66;15:3.92;9:-3.48;6:-9.18	null	null	AraCyc:CPD-13713;BiGG:adsel;CornCyc:CPD-13713;KEGG:C05686;MetaCyc:CPD-13713;name:APSe|Adenosine-5'-phosphoselenate|Adenylylselenate|adenosine 5'-phosphoselenate|adenosine phosphoselenate|adenosine-5'-phosphoselenate|adenylyl-selenate|adenylylselenate	O[C@@H]1[C@@H](COP(=O)(O[Se](=O)(=O)O)[O-])O[C@H]([C@@H]1O)n1cnc2c1ncnc2N
cpd03389	selcys	Selenocysteine	C3H7NO2Se	168	Primary Database		0	1	0	null	0	10000000	10000000	5:1.27	4:8.42	null	null	BiGG:scys__L|selcys;EcoCyc:CPD0-1561;KEGG:C05688;MetaCyc:CPD0-1561;iRS1563:M_C05688_c;name:3-Selenyl-DL-alanine|Alanine, 3-selenyl-, (+-)-|D,L-selenocysteine|L-Selenocysteine|Selenium-cystine
cpd03390	Se-Methylselenocysteine	Se-Methylselenocysteine	C4H9NO2Se	182	Primary Database	XDSSPSLGNGIIHP-VKHMYHEASA-N	0	1	0	null	0	10000000	10000000	6:1.46	4:8.4	null	null	AlgaGEM:S_Se_45_Methylselenocysteine_c;AraGEM:S_Se_45_Methylselenocysteine_c;KEGG:C05689|C08293;MetaCyc:CPD-12024;PlantCyc:CPD-12024;name:Se-Methyl-L-selenocysteine|Se-Methylselenocysteine|Se-methylselenocysteine|methylselenocysteine|selenomethylselenocysteine	[O-]C(=O)[C@@H]([NH3+])C[Se]C
cpd03391	Se-Methylselenomethionine	Se-Methylselenomethionine	C6H14NO2Se	211	Primary Database	QALHNGMTIIHGNI-YFKPBYRVSA-O	1	1	0	null	0	10000000	10000000	6:2.04	4:9.41	null	null	AraCyc:CPD-12025;CornCyc:CPD-12025;KEGG:C05690;MetaCyc:CPD-12025;PlantCyc:CPD-12025;name:Se-Me selenomethionine|Se-Methylselenomethionine|Se-methyl Se-Met|Se-methyl selenomethionine|Se-methyl-Se-methionine|Se-methyl-methionine|Se-methylmethionine|Se-methylselenomethionine|SeMM|SeMMet|selenium-methyl-selenium-methionine	[NH3+][C@H](C(=O)[O-])CC[Se](C)C
cpd03392	seasmet	Se-Adenosylselenomethionine	C15H23N6O5Se	446	Primary Database	GGJFWMOVUFBSIN-AIRLBKTGSA-O	1	1	0	null	0	10000000	10000000	18:14.25;26:1.59;14:12.86	14:-3.66;15:3.92;9:-3.48;6:-9.18;25:9.41;18:-3.52	null	null	AlgaGEM:S_Se_45_Adenosylselenomethionine_c;AraGEM:S_Se_45_Adenosylselenomethionine_c;BiGG:seasmet;KEGG:C05691;Maize_C4GEM:S_Se_45_Adenosylselenomethionine_c;name:Se-Adenosylselenomethionine	C[Se](C[C@H]1O[C@H]([C@@H]([C@@H]1O)O)n1cnc2c1ncnc2N)CC[C@@H](C(=O)[O-])[NH3+]
cpd03393	Se-Adenosylselenohomocysteine	Se-Adenosylselenohomocysteine	C14H20N6O5Se	431	Primary Database	UVSMMLABJBJNGH-WFMPWKQPSA-N	0	1	0	null	0	10000000	10000000	14:12.88;25:1.31;18:14.29	24:9.5;14:-3.66;18:-3.49;15:3.92;9:-3.48;6:-9.18	null	null	AlgaGEM:S_Se_45_Adenosylselenohomocysteine_c;AraGEM:S_Se_45_Adenosylselenohomocysteine_c;BiGG:seahcys;JP_Creinhardtii_MSB:M_seahcys_c;KEGG:C05692;name:Se-Adenosyl-L-selenohomocysteine|Se-Adenosylselenohomocysteine	[O-]C(=O)[C@H](CC[Se]C[C@H]1O[C@H]([C@@H]([C@@H]1O)O)n1cnc2c1ncnc2N)[NH3+]
cpd03394	5-L-Glutamyl-Se-methylselenocysteine	5-L-Glutamyl-Se-methylselenocysteine	C9H15N2O5Se	310	Primary Database	IEFQLTYCECVOLL-ZBHICJROSA-M	-1	1	0	null	0	10000000	10000000	7:2.82;16:1.27;2:14.94	2:-4.6;15:9.31	null	null	AlgaGEM:S_gamma_45_Glutamyl_45_Se_45_methylselenocysteine_c;AraGEM:S_gamma_45_Glutamyl_45_Se_45_methylselenocysteine_c;KEGG:C05695;Maize_C4GEM:S_gamma_45_Glutamyl_45_Se_45_methylselenocysteine_c;iRS1563:M_C05695_c;name:5-L-Glutamyl-Se-methylselenocysteine|gamma-Glutamyl-Se-methylselenocysteine	[O-]C(=O)[CH](NC(=O)CC[C@H]([NH3+])C(=O)[O-])C[Se]C
cpd03395	3'-Phosphoadenylylselenate	3'-Phosphoadenylylselenate	C10H12N5O13P2Se	551	Primary Database	AZRLZPIFEZUZLW-KQYNXXCUSA-K	-3	1	0	null	0	10000000	10000000	29:10.53;26:-0.54;11:13.04;21:1.72;22:6.72	17:3.92;11:-3.67;9:-3.48;8:-9.18	null	null	AlgaGEM:S_3_39__45_Phosphoadenylylselenate_c;AraGEM:S_3_39__45_Phosphoadenylylselenate_c;BiGG:3padsel;KEGG:C05696;Maize_C4GEM:S_3_39__45_Phosphoadenylylselenate_c;name:3'-Phosphoadenosine-5'-phosphoselanate|3'-Phosphoadenosine-5'-phosphoselenate|3'-Phosphoadenylylselenate	O[C@@H]1[C@H](OP(=O)([O-])[O-])[C@H](O[C@H]1n1cnc2c1ncnc2N)COP(=O)(O[Se](=O)(=O)O)[O-]
cpd03396	Selenate	Selenate	H2O4Se	145	Primary Database	QYHFIVBSNOWOCQ-UHFFFAOYSA-N	0	1	0	null	0	10000000	10000000	3:14.55;2:10.28		null	null	AraCyc:SELENATE;BiGG:sel;CornCyc:SELENATE;KEGG:C05697;MetaCyc:SELENATE;name:Selenate|Selenic acid|selenate	O[Se](=O)(=O)O
cpd03397	Selenohomocysteine	Selenohomocysteine	C4H9NO2Se	182	Primary Database	RCWCGLALNCIQNM-VKHMYHEASA-N	0	1	0	null	0	10000000	10000000	6:1.41	4:9.5	null	null	AraCyc:SELENOHOMOCYSTEINE;BiGG:selhcys;CornCyc:SELENOHOMOCYSTEINE;KEGG:C05698;MetaCyc:SELENOHOMOCYSTEINE;name:2-amino-4-selanyl-butanoic acid|Selenohomocysteine|selenohomocysteine	[O-]C(=O)[C@@H]([NH3+])CC[SeH]
cpd03398	Selenocystathionine	Selenocystathionine	C7H14N2O4Se	269	Primary Database	ZNWYDQPOUQRDLY-WHFBIAKZSA-N	0	1	0	null	0	10000000	10000000	6:1.2;13:1.9	12:8.36;4:9.54	null	null	AraCyc:CPD-13717;BiGG:selcyst;CornCyc:CPD-13717;KEGG:C05699|C08297;MetaCyc:CPD-13717;name:L-Selenocystathionine|L-selenocystathionine	[NH3+][C@H](C(=O)[O-])CC[Se]C[C@@H](C(=O)[O-])[NH3+]
cpd03399	O-Acetylhomoserine	O-Acetylhomoserine	C6H11NO4	161	Secondary Database		0	1	0	null	0	-159.98	0.54309	7:2.02	5:9.46;11:-7.03	null	null	BiGG:achms
cpd03400	O-Succinylhomoserine	O-Succinylhomoserine	C8H12NO6	218	Secondary Database		-1	1	0	null	0	-236.19	0.642288	10:4.11;14:1.69	13:9.46;4:-7.08	null	null	BiGG:suchms
cpd03401	Methaneselenol	Methaneselenol	CH4Se	95	Primary Database	APKHDKJWSHYLEU-UHFFFAOYSA-N	0	1	0	null	0	10000000	10000000			null	null	KEGG:C05703;name:Methaneselenol|Methylselenol	C[SeH]
cpd03402	Selenocystine	Selenocystine	C6H12N2O4Se2	334	Primary Database		0	1	0	null	0	10000000	10000000	6:0.64;13:1.32	4:8.61;12:8.01	null	null	EcoCyc:CPD0-1562;KEGG:C05704;MetaCyc:CPD0-1562;name:3,3'-diselane-1,2-diylbis(2-aminopropanoic acid)|3,3'-diselenodialanine|DL-selenocystine|Selenocystine
cpd03403	Selenocysteine selenate	Selenocysteine selenate	C3H7NO4Se	200	Orphan		2	1	0	null	0	10000000	10000000	8:12.82;6:1.2	4:8.57	null	null	null
cpd03404	Se-Propenylselenocysteine se-oxide	Se-Propenylselenocysteine se-oxide	C6H11NO3Se	224	Primary Database	QIFLCDIYNONQHT-FTJYXMLISA-N	0	1	0	null	0	10000000	10000000	10:1.72	8:8.03;4:-3.26	null	null	KEGG:C05706;name:Se-Propenylselenocysteine Se-oxide|Se-Propenylselenocysteine se-oxide	[O-]C(=O)[C@@H]([NH3+])C[Se](=O)/C=C/C
cpd03405	Selenohomocystine	Selenohomocystine	C8H16N2O4Se2	362	Primary Database	NBQXBIDZPLKFHR-WDSKDSINSA-N	0	1	0	null	0	10000000	10000000	15:1.35;7:0.74	5:9.8;14:9.2	null	null	KEGG:C05707;name:Selenohomocystine	[NH3+][C@H](C(=O)[O-])CC[Se][Se]CC[C@@H](C(=O)[O-])[NH3+]
cpd03406	Selenomethionine se-oxide	Selenomethionine se-oxide	C5H11NO3Se	212	Primary Database	KGXZPWNBFWCDRF-YGVKFDHGSA-N	0	1	0	null	0	10000000	10000000	6:1.6	4:9.31;10:-6.38	null	null	KEGG:C05708;name:Selenomethionine Se-oxide|Selenomethionine se-oxide	C[Se](=O)CC[C@@H](C(=O)[O-])[NH3+]
cpd03407	gamma-Glutamyl-beta-cyanoalanine	gamma-Glutamyl-beta-cyanoalanine	C9H12N3O5	242	Primary Database	QUAADUAOVLZBJM-WDSKDSINSA-M	-1	1	0	null	0	-180.13	4.98873	7:2.89;2:13.2;16:1.49	2:-6.48;15:9.31	null	null	AlgaGEM:S_gamma_45_Glutamyl_45_beta_45_cyanoalanine_c;AraGEM:S_gamma_45_Glutamyl_45_beta_45_cyanoalanine_c;KEGG:C05711;Maize_C4GEM:S_gamma_45_Glutamyl_45_beta_45_cyanoalanine_c;iRS1563:M_C05711_c;name:gamma-Glutamyl-beta-cyanoalanine	[O-]C(=O)[C@@H](NC(=O)CC[C@H]([NH3+])C(=O)[O-])CC#N
cpd03408	aprop	alpha-Aminopropiononitrile	C3H6N2	70	Primary Database	UAMZETBJZRERCQ-UHFFFAOYSA-N	0	1	0	null	0	12.97	4.93587		4:6.64	null	null	AlgaGEM:S_alpha_45_Aminopropiononitrile_c;AraGEM:S_alpha_45_Aminopropiononitrile_c;BiGG:aprop;KEGG:C05714;Maize_C4GEM:S_alpha_45_Aminopropiononitrile_c;name:alpha-Aminopropiononitrile	C[CH](C#N)N
cpd03409	acybut	4-Amino-4-cyanobutanoic acid	C5H7N2O2	127	Primary Database	DXWQLTOXWVWMOH-UHFFFAOYSA-M	-1	1	0	null	0	-63.24	4.93904	8:3.47	4:6.71	null	null	AlgaGEM:S_gamma_45_Amino_45_gamma_45_cyanobutanoate_c;AraGEM:S_gamma_45_Amino_45_gamma_45_cyanobutanoate_c;BiGG:acybut;KEGG:C05715;Maize_C4GEM:S_gamma_45_Amino_45_gamma_45_cyanobutanoate_c;name:4-Amino-4-cyanobutanoic acid|gamma-Amino-gamma-cyanobutanoate	[O-]C(=O)CC[CH](C#N)N
cpd03410	2-Amino-4-cyanobutanoic acid	2-Amino-4-cyanobutanoic acid	C5H8N2O2	128	Primary Database	VZSTVUJXUYNIOQ-UHFFFAOYSA-N	0	1	0	null	0	-71.53	4.93183	5:1.59	4:8.8	null	null	KEGG:C05717;name:2-Amino-4-cyanobutanoic acid|alpha-Amino-gamma-cyanobutanoate	[O-]C(=O)[CH]([NH3+])CCC#N
cpd03411	gtspmd	Glutathionylspermidine	C17H36N6O5S	436	Primary Database		2	1	0	null	0	-159.014	2.48504	8:9.79;20:1.94;6:14.88;2:15.7;15:15.63	15:-0.93;18:9.16;29:10.25;24:10.76;2:-4.33;6:-4.14	null	null	BiGG:gtspmd;EcoCyc:GLUTATHIONYLSPERMIDINE;KEGG:C05730;MetaCyc:GLUTATHIONYLSPERMIDINE;iAF1260:gtspmd;name:Glutathionylspermidine|N1-(gamma-L-Glutamyl-L-cysteinyl-glycyl)-spermidine|N1-(gamma-L-glutamyl-L-cysteinyl-glycyl)-spermidine|glutathionylspermidine
cpd03412	3-Ketosucrose	3-Ketosucrose	C12H20O11	340	Primary Database	CUKZGOBWGGOLIQ-QRDRGOPVSA-N	0	1	0	null	0	-371.09	2.61075	9:12.44;18:14.71;10:13.72;22:13.15;14:14.2;12:10.88	22:-3.82;10:-3.34;18:-2.9;23:-2.9;9:-3.85;14:-3.52	null	null	KEGG:C05731|G10585;MetaCyc:CPD-384;name:3'-dehydro-alpha-D-glucosyl-beta-D-fructofuranoside|3'-ketosucrose|3-Dehydro-alpha-D-glucosyl-beta-D-fructofuranoside|3-Ketosucrose|alpha-D-ribo-hexopyranosyl-3-ulose-beta-D-fructofuranoside	OC[C@H]1O[C@@]([C@H]([C@@H]1O)O)(CO)O[C@H]1O[C@H](CO)[C@H](C(=O)[C@H]1O)O
cpd03413	L-Glutamyl 1-phosphate	L-Glutamyl 1-phosphate	C5H8NO7P	226	Primary Database	YHMNHCAJNORJNE-VKHMYHEASA-L	-2	1	0	null	0	-379.03	0.402619	13:3.77;9:0.66;10:5.8	4:-7.67;6:7.43	null	null	KEGG:C05765;MetaCyc:ALPHA-L-GLUTAMYL-PHOSPHATE;name:L-Glutamyl 1-phosphate|alpha-L-Glutamyl phosphate|alpha-L-glutamyl phosphate	[O-]C(=O)CC[C@@H](C(=O)OP(=O)([O-])[O-])[NH3+]
cpd03414	uppg1	UroporphyrinogenI	C40H36N4O16	828	Primary Database	QTTNOSKSLATGQB-UHFFFAOYSA-F	-8	1	0	null	0	10000000	10000000	50:4.31;36:3.89;56:4.52;47:4.1;15:3.64;19:3.27		null	null	AraCyc:CPD-11444;BiGG:uppg1;BrachyCyc:CPD-11444;KEGG:C05766;MetaCyc:CPD-11444;name:Uroporphyrinogen I|UroporphyrinogenI|uroporphyrinogen I|uroporphyrinogen-I	[O-]C(=O)Cc1c2Cc3[nH]c(c(c3CCC(=O)[O-])CC(=O)[O-])Cc3[nH]c(Cc4[nH]c(Cc(c1CCC(=O)[O-])[nH]2)c(CC(=O)[O-])c4CCC(=O)[O-])c(c3CCC(=O)[O-])CC(=O)[O-]
cpd03415	Uroporphyrin I	Uroporphyrin I	C40H30N4O16	822	Primary Database		-8	1	0	null	0	10000000	10000000	56:4.2;36:4;50:3.53;45:4.42;15:3.79;19:3.16		null	null	BiGG:upp1;JP_Creinhardtii_MSB:M_upp1_h;KEGG:C05767;MetaCyc:UROPORPHYRIN_I;PlantCyc:UROPORPHYRIN_I;name:2,7,12,17-porphinetetrapropionic acid|Uroporphyrin I|uroporphyrin I
cpd03416	cpppg1	CoproporphyrinogenI	C36H40N4O8	656	Primary Database	WIUGGJKHYQIGNH-UHFFFAOYSA-J	-4	1	0	null	0	10000000	10000000	47:5.05;4:16.99;32:17.64;19:3.85;36:4.27;43:4.62		null	null	AraCyc:COPROPORPHYRINOGEN_I;BiGG:cpppg1;BrachyCyc:COPROPORPHYRINOGEN_I;KEGG:C05768;MetaCyc:COPROPORPHYRINOGEN_I;name:Coproporphyrinogen I|CoproporphyrinogenI|coproporphyrinogen I	[O-]C(=O)CCc1c2Cc3[nH]c(c(c3C)CCC(=O)[O-])Cc3[nH]c(Cc4[nH]c(Cc(c1C)[nH]2)c(CCC(=O)[O-])c4C)c(c3C)CCC(=O)[O-]
cpd03417	Coproporphyrin I	Coproporphyrin I	C36H34N4O8	650	Primary Database	VCCUOZSDXVZCSK-JRHDEHKPSA-J	-4	1	0	null	0	10000000	10000000	19:3.95;36:3.56;43:4.49;24:16;12:15.4;47:4.78	32:4.23;4:5.18	null	null	BiGG:cpp1;JP_Creinhardtii_MSB:M_cpp1_h;KEGG:C05769;MetaCyc:COPROPORPHYRIN_I;PlantCyc:COPROPORPHYRIN_I;name:Coproporphyrin I|coproporphyrin I
cpd03418	Coproporphyrin III	Coproporphyrin III	C36H34N4O8	650	Primary Database	UYRFVESWKZAVNF-UJJXFSCMSA-J	-4	1	0	null	0	10000000	10000000	47:4.2;43:4.47;19:3.92;33:16;4:15.4;31:3.52	25:4.76;12:5.16	null	null	BiGG:cpp3;JP_Creinhardtii_MSB:M_cpp3_h;KEGG:C05770;MetaCyc:COPROPORPHYRIN_III;PlantCyc:COPROPORPHYRIN_III;name:Coproporphyrin III|coproporphyrin III
cpd03420	pre3a	Precorrin 3A	C43H42N4O16	872	Primary Database	AILJETHLKULYHE-IHDLTXBCSA-F	-8	1	0	null	0	10000000	10000000	46:4.2;56:3.56;15:3.98;36:3.77;49:3.3;62:2.93		null	null	BiGG:pre3a;KEGG:C05772;MetaCyc:CPD-642;RiceCyc:CPD-642;iGT196:pre3a;name:Precorrin 3 A|Precorrin 3A|precorrin-3A	[O-]C(=O)CC[C@@H]1/C/2=C/c3[nH]c(c(c3CC(=O)[O-])CCC(=O)[O-])Cc3[nH]c(/C(=C/4\N/C(=C\C(=N2)[C@@]1(C)CC(=O)[O-])/[C@@H](CCC(=O)[O-])[C@]4(C)CC(=O)[O-])/C)c(c3CCC(=O)[O-])CC(=O)[O-]
cpd03421	cobya	Cobyrinate	C45H55CoN4O14	932	Primary Database		-3	1	0	null	0	10000000	10000000	23:3.2;21:4.31;49:3.58;54:4.08;43:3.84;31:4.57	13:9.52	null	null	BiGG:cobya;KEGG:C05773;MetaCyc:CPD-9049;iAF692:cobya;iGT196:cobya;name:Cob(II)yrinate|Cob(II)yrinic acid|Cobyrinate|Cobyrinic acid|cobyrinate|cobyrinic acid
cpd03422	cbi	Cobinamide	C48H75CoN11O8	990	Primary Database		3	1	0	null	0	10000000	10000000	68:15.37;53:16.08;47:16.06;50:15.97;59:15.31	5:5.24;59:-0.24;4:9.54;3:4.19;53:-0.78;50:-1.18	null	null	BiGG:cbi;ChlamyCyc:COBINAMIDE;EcoCyc:COBINAMIDE;KEGG:C05774;MetaCyc:COBINAMIDE;name:Cbi|Cob(I)inamide|Cobinamide|cobinamide|cobyrinic acid a,c-diamide
cpd03423	rdmbzi	alpha-Ribazole	C14H18N2O4	278	Primary Database	HLRUKOJSWOKCPP-SYQHCUMBSA-N	0	1	0	null	0	-77.34	2.14783	18:14.16;20:14.95;14:12.87	9:6;18:-3.51;14:-3.66;20:-2.9;7:-4.28	null	null	BiGG:rdmbzi;EcoCyc:ALPHA-RIBAZOLE;KEGG:C05775;MetaCyc:ALPHA-RIBAZOLE;RiceCyc:ALPHA-RIBAZOLE;name:N1-(alpha-D-Ribosyl)-5,6-dimethylbenzimidazole|N1-(alpha-D-ribosyl)-5,6-dimethylbenzimidazole|alpha-Ribazole|alpha-ribazole	OC[C@H]1O[C@@H]([C@@H]([C@@H]1O)O)n1cnc2c1cc(C)c(c2)C
cpd03424	Vitamin B12	Vitamin B12	C61H86CoN13O14PR	1315	Primary Database		6	1	0	null	0	10000000	10000000			null	null	AlgaGEM:S_Vitamin_32_B12_c;AraGEM:S_Vitamin_32_B12_c;KEGG:C05776;Maize_C4GEM:S_Vitamin_32_B12_c;iRS1563:M_C05776_c;name:Cob(III)alamin|Cobalamin (III)|Vitamin B12	OC[C@H]1O[C@@H]([C@@H]([C@@H]1OP(=O)(O[C@@H](CNC(=O)CC[C@]1(C)[C@@H](CC(=O)N)[CH]2N(/C/1=C(/C)\C1=[NH+]/C(=C\C3=[NH+]/C(=C(\C4=N[C@]2(C)[C@@](C)(CC(=O)N)[C@@H]4CCC(=O)N)/C)/[C@@]([C@@H]3CCC(=O)N)(C)CC(=O)N)/C([C@@H]1CCC(=O)N)(C)C)[Co+]*)C)[O-])O)n1cnc2c1cc(C)c(c2)C
cpd03425	f430	Factor F430	C42H47N6NiO13	902	Primary Database		-4	1	0	null	0	10000000	10000000	45:3.63;60:4.65;39:4.25;40:3.22;50:3.94;28:13.13	1:1.59;4:5.86;28:-5.06	null	null	BiGG:f430;KEGG:C05777;MetaCyc:CPD-7425;iAF692:f430;name:Coenzyme F430|Factor F430|coenzyme F430|factor F430|nickel porphinoid
cpd03426	scl	Sirohydrochlorin	C42H38N4O16	854	Primary Database	AVBHZKNQGDKVEA-XUFLHSAYSA-F	-8	1	0	null	0	10000000	10000000	22:3.04;20:4.3;45:3.41;53:4.08;43:3.88;50:3.66		null	null	AraCyc:SIROHYDROCHLORIN;BiGG:scl;BrachyCyc:SIROHYDROCHLORIN;KEGG:C05778;MetaCyc:SIROHYDROCHLORIN;name:Precorrin|Sirohydrochlorin|sirohydrochlorin
cpd03427	(3Z)-Phycocyanobilin	(3Z)-Phycocyanobilin	C33H36N4O6	584	Primary Database	INPDFIMLLXXDOQ-AIKFXVFZSA-L	-2	1	0	null	0	5.47	9.79078	21:12.55;24:14.59;30:10.8;43:4.52;27:3.96;4:16.83	21:-2.63;30:-0.34;11:3.14	null	null	ChlamyCyc:3Z-PHYCOCYANOBILIN;KEGG:C05786;MetaCyc:3Z-PHYCOCYANOBILIN;name:(3Z)-Phycocyanobilin|(3Z)-phycocyanobilin	CCC1=C(C)/C(=C/C2=N/C(=C\c3[nH]c(c(c3CCC(=O)[O-])C)/C=C/3\NC(=O)[C@@H](\C3=C\C)C)/C(=C2C)CCC(=O)[O-])/NC1=O
cpd03428	Bilirubin-bisglucuronoside	Bilirubin-bisglucuronoside	C45H50N4O18	934	Primary Database	SCJLWMXOOYZBTH-BTVQFETGSA-L	-2	1	0	null	0	-427.56	7.77916	12:3.57;25:2.97;24:12.97;34:11.04;29:10.45;11:12.47	11:-3.74;24:-3.74;23:-3.54;10:-3.54;34:-0.41;29:-0.41	null	null	AlgaGEM:S_Bilirubin_32_beta_45_diglucuronide_c;BiGG:bildglcur;KEGG:C05787;MetaCyc:BILIRUBIN-BISGLUCURONOSIDE;name:Bilirubin beta-diglucuronide|Bilirubin-bisglucuronoside|bilirubin beta-diglucuronide|bilirubin-bisglucuronoside	C=CC1=C(C)/C(=C/c2[nH]c(c(c2C)CCC(=O)O[C@@H]2O[C@H](C(=O)[O-])[C@H]([C@@H]([C@H]2O)O)O)Cc2[nH]c(c(c2CCC(=O)O[C@@H]2O[C@H](C(=O)[O-])[C@H]([C@@H]([C@H]2O)O)O)C)/C=C/2\NC(=O)C(=C2C=C)C)/NC1=O
cpd03429	L-Urobilinogen	L-Urobilinogen	C33H46N4O6	594	Primary Database	VKGRRZVYCXLHII-UHFFFAOYSA-L	-2	1	0	null	0	-118.86	4.12085	19:4.05;31:4.65;12:18.52;34:14.09;25:14.69;4:17.5	25:-0.03;34:-0.03	null	null	KEGG:C05789;name:L-Stercobilinogen|L-Urobilinogen|Stercobilinogen	CC[CH]1C(=O)N[CH]([CH]1C)Cc1[nH]c(c(c1C)CCC(=O)[O-])Cc1[nH]c(c(c1CCC(=O)[O-])C)C[CH]1NC(=O)[CH]([CH]1CC)C
cpd03430	Urobilinogen	Urobilinogen	C33H42N4O6	590	Primary Database	OBHRVMZSZIDDEK-UHFFFAOYSA-L	-2	1	0	null	0	-94.52	5.11882	25:14.51;31:4.66;19:4.06;18:16.98;27:17.54;34:13.91	25:-0.04;34:-0.04	null	null	KEGG:C05790;name:I-Urobilinogen|Mesobilirubinogen|Urobilinogen	CCC1=C(C)[CH](NC1=O)Cc1[nH]c(c(c1C)CCC(=O)[O-])Cc1[nH]c(c(c1CCC(=O)[O-])C)C[CH]1NC(=O)C(=C1CC)C
cpd03431	D-Urobilinogen	D-Urobilinogen	C33H40N4O6	588	Primary Database	KSQFFJKKJAEKTB-UHFFFAOYSA-L	-2	1	0	null	0	-77.64	5.12563	25:14.46;31:4.66;19:4.06;34:13.85;27:16.91;18:17.47	25:-0.04;34:-0.03	null	null	KEGG:C05791;name:D-Urobilinogen	CCC1=C(C)C(=O)N[CH]1Cc1[nH]c(c(c1C)CCC(=O)[O-])Cc1[nH]c(c(c1CCC(=O)[O-])C)C[CH]1NC(=O)C(=C1C)C=C
cpd03432	L-Urobilin	L-Urobilin	C33H44N4O6	592	Primary Database	DEEUSUJLZQQESV-RWPZCVJISA-L	-2	1	0	null	0	-102.27	4.32902	19:4.46;31:3.87;4:16.87;34:13.97;25:14.57	12:6.02;25:-0.03;34:-0.06	null	null	KEGG:C05793;name:L-Stercobilin|L-Urobilin|Stercobilin	CC[CH]1C(=O)N[CH]([CH]1C)CC1=N/C(=C/c2[nH]c(c(c2CCC(=O)[O-])C)C[CH]2NC(=O)[CH]([CH]2CC)C)/C(=C1C)CCC(=O)[O-]
cpd03433	I-Urobilin	I-Urobilin	C33H40N4O6	588	Primary Database	KDCCOOGTVSRCHX-RWPZCVJISA-L	-2	1	0	null	0	-77.93	5.18777	25:13.77;19:4.47;31:3.88;27:16.35;34:14.37;4:16.95	12:5.98;34:-0.08;25:-0.05	null	null	KEGG:C05794;name:I-Urobilin|Urobilin	CCC1=C(C)[CH](NC1=O)CC1=N/C(=C/c2[nH]c(c(c2CCC(=O)[O-])C)C[CH]2NC(=O)C(=C2CC)C)/C(=C1C)CCC(=O)[O-]
cpd03434	D-Urobilin	D-Urobilin	C33H38N4O6	586	Primary Database	DOKCNDVEPDZOJQ-RWPZCVJISA-L	-2	1	0	null	0	-61.05	5.27423	34:13.71;19:4.47;31:3.88;4:16.88;27:16.21;25:14.32	12:5.96;34:-0.06;25:-0.05	null	null	KEGG:C05795;name:D-Urobilin	CCC1=C(C)C(=O)N[CH]1Cc1[nH]c(c(c1C)CCC(=O)[O-])/C=C\1/N=C(C(=C1CCC(=O)[O-])C)C[CH]1NC(=O)C(=C1C)C=C
cpd03435	Pheophytins	Pheophytins	C55H75N4O5	899	Primary Database	HITYIXCECYEPMO-CUMRQIEMSA-O	1	1	0	null	0	10000000	10000000	6:12.53;4:2.76;32:13.5;47:18.31	8:6.4;18:-7.5;31:-6.85;29:4.58	null	null	AraCyc:CPD-8155;BiGG:chlaemr|phphtna;BrachyCyc:CPD-8155;KEGG:C05797;MetaCyc:CPD-8155;name:Pheophytin a|Pheophytins|pheophytin a
cpd03436	Bacterio-pheophytins	Bacterio-pheophytins	C56H79N4O6	901	Primary Database	SYRRRRIVTTUQRA-YQUQHLJYSA-O	1	1	0	null	0	10000000	10000000	6:13.02;47:18.32;4:5.92;32:13.7	18:-7.5;31:-6.85;8:2.76;29:4.53	null	null	KEGG:C05798;name:Bacterio-pheophytins	COC(=O)C1=C2C3=N/C(=C\C4=C(C)/C(=C(\C)/[O-])/C(=[NH+]4)/C=C/4\[NH+]/C(=C\c5[nH]c2c(C1=O)c5C)/[C@H](CC)[C@H]4C)/[C@H]([C@@H]3CCC(=O)OCC/C=C(/CCC[C@@H](CCC[C@@H](CCCC(C)C)C)C)\C)C
cpd03437	2-Hexaprenylphenol	2-Hexaprenylphenol	C36H54O	502	Primary Database	SWYAYSXDWCPYPJ-DUBIXASGSA-N	0	1	0	null	0	155.39	3.15311	35:9.33	35:-6.01	null	null	KEGG:C05800;name:2-Hexaprenylphenol	C/C(=C\CC/C(=C/CC/C(=C/Cc1ccccc1O)/C)/C)/CC/C=C(/CC/C=C(/CCC=C(C)C)\C)\C
cpd03438	2-Hexaprenyl-6-hydroxyphenol	2-Hexaprenyl-6-hydroxyphenol	C36H54O2	518	Primary Database	LXZAKEGPNJYZBT-LSRIWWPWSA-N	0	1	0	null	0	115.91	3.21534	38:12.45;35:8.62	35:-6.34;38:-6.3	null	null	KEGG:C05801;name:2-Hexaprenyl-6-hydroxyphenol|3-Hexaprenylcatechol	C/C(=C\CC/C(=C/CC/C(=C/Cc1cccc(c1O)O)/C)/C)/CC/C=C(/CC/C=C(/CCC=C(C)C)\C)\C
cpd03439	2hp6mp	2-Hexaprenyl-6-methoxyphenol	C37H56O2	532	Primary Database	WVPRAWNIVDFQBO-DUBIXASGSA-N	0	1	0	null	0	130.56	3.26121	35:9.79	35:-5.15;38:-6.59	null	null	AlgaGEM:S_2_45_Hexaprenyl_45_6_45_methoxyphenol_c;BiGG:2hp6mp;ChlamyCyc:2-HEXAPRENYL-6-METHOXYPHENOL;KEGG:C05802;MetaCyc:2-HEXAPRENYL-6-METHOXYPHENOL;name:2-Hexaprenyl-6-methoxyphenol|2-hexaprenyl-6-methoxyphenol	COc1cccc(c1O)C/C=C(/CC/C=C(/CC/C=C(/CC/C=C(/CC/C=C(/CCC=C(C)C)\C)\C)\C)\C)\C
cpd03440	2hp6mbq	2-Hexaprenyl-6-methoxy-1,4-benzoquinone	C37H54O3	546	Primary Database	SCPRZSDIZDIQOW-FRICUITQSA-N	0	1	0	null	0	110.34	3.41857	33:15.48	38:-6.83	null	null	AlgaGEM:S_2_45_Hexaprenyl_45_6_45_methoxy_45_1_44_4_45_benzoquinone_c;AraGEM:S_2_45_Hexaprenyl_45_6_45_methoxy_45_1_44_4_45_benzoquinone_c;BiGG:2hp6mbq;KEGG:C05803;MetaCyc:CPD-11655;name:2-Hexaprenyl-6-methoxy-1,4-benzoquinone|2-[(2E,6E,10E,14E,18E)-3,7,11,15,19,23-hexamethyltetracosa-2,6,10,14,18,22-hexaen-1-yl]-6-methoxy-1,4-benzoquinone|2-hexaprenyl-6-methoxy-1,4-benzoquinone	COC1=CC(=O)C=C(C1=O)C/C=C(/CC/C=C(/CC/C=C(/CC/C=C(/CC/C=C(/CCC=C(C)C)\C)\C)\C)\C)\C
cpd03441	2hpmmbq	2-Hexaprenyl-3-methyl-6-methoxy-1,4-benzoquinone	C38H56O3	560	Primary Database	BVYJMXVWJOPZOR-PSELDBCLSA-N	0	1	0	null	0	109.93	3.50518	38:15.8	39:-6.83	null	null	AlgaGEM:S_2_45_Hexaprenyl_45_3_45_methyl_45_6_45_methoxy_45_1_44_4_45_benzoquinone_c;AraGEM:S_2_45_Hexaprenyl_45_3_45_methyl_45_6_45_methoxy_45_1_44_4_45_benzoquinone_c;BiGG:2hpmmbq;KEGG:C05804;MetaCyc:CPD-11656;name:2-Hexaprenyl-3-methyl-6-methoxy-1,4-benzoquinone|2-hexaprenyl-3-methyl-6-methoxy-1,4-benzoquinone|3-[(2E,6E,10E,14E,18E)-3,7,11,15,19,23-hexamethyltetracosa-2,6,10,14,18,22-hexaen-1-yl]-5-methoxy-2-methyl-1,4-benzoquinone	COC1=CC(=O)[CH](/C(=C\C=C(\CC/C=C(/CC/C=C(/CC/C=C(/CC/C=C(/CCC=C(C)C)\C)\C)\C)\C)/C)/C1=O)C
cpd03442	2hpmhmbq	2-Hexaprenyl-3-methyl-5-hydroxy-6-methoxy-1,4-benzoquinone	C38H55O4	575	Primary Database	NHSNBJHUAWHAAO-YATJWTCMSA-M	-1	1	0	null	0	80.37	3.74034	41:4.71	39:-7.22;41:-7.3	null	null	AlgaGEM:S_2_45_Hexaprenyl_45_3_45_methyl_45_5_45_hydroxy_45_6_45_methoxy_45_1_44_4_45_benzoquinone_c;AraGEM:S_2_45_Hexaprenyl_45_3_45_methyl_45_5_45_hydroxy_45_6_45_methoxy_45_1_44_4_45_benzoquinone_c;BiGG:2hpmhmbq;KEGG:C05805;Maize_C4GEM:S_2_45_Hexaprenyl_45_3_45_methyl_45_5_45_hydroxy_45_6_45_methoxy_45_1_44_4_45_benzoquinone_c;name:2-Hexaprenyl-3-methyl-5-hydroxy-6-methoxy-1,4-benzoquinone|2-hexaprenyl-3-methyl-5-hydroxy-6-methoxy-1,4-benzoquinone	COC1=C([O-])[CH](C/C=C(/CC/C=C(/CC/C=C(/CC/C=C(/CC/C=C(/CCC=C(C)C)\C)\C)\C)\C)\C)C(=C)C(=O)C1=O
cpd03443	3ophb	3-Octaprenyl-4-hydroxybenzoate	C47H69O3	681	Primary Database	UTIBHEBNILDQKX-LQOKPSQISA-M	-1	1	0	null	0	128.94	4.18677	49:4.35;46:9.48	46:-6.11	null	null	AraCyc:3-OCTAPRENYL-4-HYDROXYBENZOATE;BiGG:3ophb;BrachyCyc:3-OCTAPRENYL-4-HYDROXYBENZOATE;KEGG:C05809;MetaCyc:3-OCTAPRENYL-4-HYDROXYBENZOATE;name:3-Octaprenyl-4-hydroxybenzoate|3-octaprenyl-4-hydroxybenzoate|4-Hydroxy-3-octaprenylbenzoate	C/C(=C\CC/C(=C/CC/C(=C/CC/C(=C/Cc1cc(ccc1O)C(=O)[O-])/C)/C)/C)/CC/C=C(/CC/C=C(/CC/C=C(/CCC=C(C)C)\C)\C)\C
cpd03444	2oph	2-Octaprenylphenol	C46H70O	638	Primary Database	VUNQJPPPTJIREN-CMAXTTDKSA-N	0	1	0	null	0	211.57	4.13648	45:9.33	45:-6.01	null	null	AraCyc:2-OCTAPRENYLPHENOL;BiGG:2oph;CornCyc:2-OCTAPRENYLPHENOL;KEGG:C05810;MetaCyc:2-OCTAPRENYLPHENOL;name:2-Octaprenylphenol|2-octaprenylphenol	C/C(=C\CC/C(=C/CC/C(=C/CC/C(=C/Cc1ccccc1O)/C)/C)/C)/CC/C=C(/CC/C=C(/CC/C=C(/CCC=C(C)C)\C)\C)\C
cpd03445	2ohph	2-Octaprenyl-6-hydroxyphenol	C46H70O2	654	Primary Database	YNPGYMZVNLIZLD-BQFKTQOQSA-N	0	1	0	null	0	172.09	4.18411	48:12.45;45:8.62	45:-6.34;48:-6.3	null	null	AraCyc:2-OCTAPRENYL-6-HYDROXYPHENOL;BiGG:2ohph;CornCyc:2-OCTAPRENYL-6-HYDROXYPHENOL;KEGG:C05811;MetaCyc:2-OCTAPRENYL-6-HYDROXYPHENOL;name:2-Octaprenyl-6-hydroxyphenol|2-octaprenyl-6-hydroxyphenol|3-(all-trans-octaprenyl)benzene-1,2-diol|3-Octaprenylcatechol	C/C(=C\CC/C(=C/CC/C(=C/CC/C(=C/Cc1cccc(c1O)O)/C)/C)/C)/CC/C=C(/CC/C=C(/CC/C=C(/CCC=C(C)C)\C)\C)\C
cpd03446	2omph	2-Octaprenyl-6-methoxyphenol	C47H72O2	668	Primary Database	MARGKPIMNMASKJ-CMAXTTDKSA-N	0	1	0	null	0	186.74	4.22508	45:9.79	45:-5.15;48:-6.59	null	null	BiGG:2omph;ChlamyCyc:2-OCTAPRENYL-6-METHOXYPHENOL;EcoCyc:2-OCTAPRENYL-6-METHOXYPHENOL;KEGG:C05812;MetaCyc:2-OCTAPRENYL-6-METHOXYPHENOL;name:2-Octaprenyl-6-methoxyphenol|2-methoxy-6-(all-trans-octaprenyl)phenol	COc1cccc(c1O)C/C=C(/CC/C=C(/CC/C=C(/CC/C=C(/CC/C=C(/CC/C=C(/CC/C=C(/CCC=C(C)C)\C)\C)\C)\C)\C)\C)\C
cpd03447	2ombz	2-Octaprenyl-6-methoxy-1,4-benzoquinone	C47H70O3	682	Primary Database	AFTBILPWMUSGIN-MYCGWMCTSA-N	0	1	0	null	0	166.52	4.3477	43:15.48	48:-6.83	null	null	AlgaGEM:S_2_45_Octaprenyl_45_6_45_methoxy_45_1_44_4_45_benzoquinone_c;AraGEM:S_2_45_Octaprenyl_45_6_45_methoxy_45_1_44_4_45_benzoquinone_c;BiGG:2ombz|2ombzl;KEGG:C05813;Maize_C4GEM:S_2_45_Octaprenyl_45_6_45_methoxy_45_1_44_4_45_benzoquinone_c;name:2-Octaprenyl-6-methoxy-1,4-benzoquinone	COC1=CC(=O)C=C(C1=O)C/C=C(/CC/C=C(/CC/C=C(/CC/C=C(/CC/C=C(/CC/C=C(/CC/C=C(/CCC=C(C)C)\C)\C)\C)\C)\C)\C)\C
cpd03448	2ommb	2-Octaprenyl-3-methyl-6-methoxy-1,4-benzoquinone	C48H72O3	696	Primary Database	HYQBABMEPBKHPO-QDIPMASPSA-N	0	1	0	null	0	166.11	4.4215	48:15.8	49:-6.83	null	null	AlgaGEM:S_2_45_Octaprenyl_45_3_45_methyl_45_6_45_methoxy_45_1_44_4_45_benzoquinone_c;AraGEM:S_2_45_Octaprenyl_45_3_45_methyl_45_6_45_methoxy_45_1_44_4_45_benzoquinone_c;BiGG:2ommb|2ommbl;KEGG:C05814;Maize_C4GEM:S_2_45_Octaprenyl_45_3_45_methyl_45_6_45_methoxy_45_1_44_4_45_benzoquinone_c;name:2-Octaprenyl-3-methyl-6-methoxy-1,4-benzoquinone	COC1=CC(=O)[CH](/C(=C\C=C(\CC/C=C(/CC/C=C(/CC/C=C(/CC/C=C(/CC/C=C(/CC/C=C(/CCC=C(C)C)\C)\C)\C)\C)\C)\C)/C)/C1=O)C
cpd03449	OCTAPRENYL-METHYL-OH-METHOXY-BENZQ	2-Octaprenyl-3-methyl-5-hydroxy-6-methoxy-1,4-benzoquinone	C48H72O4	711	Primary Database		0	1	0	null	0	136.55	4.61015	51:4.71	49:-7.22;51:-7.3	null	null	AraCyc:OCTAPRENYL-METHYL-OH-METHOXY-BENZQ;BiGG:2omhmbl;ChlamyCyc:OCTAPRENYL-METHYL-OH-METHOXY-BENZQ;KEGG:C05815;MetaCyc:OCTAPRENYL-METHYL-OH-METHOXY-BENZQ;name:2-Octaprenyl-3-methyl-5-hydroxy-6-methoxy-1,4-benzoquinol|2-Octaprenyl-3-methyl-5-hydroxy-6-methoxy-1,4-benzoquinone|2-octaprenyl-3-methyl-5-hydroxy-6-methoxy-1,4-benzoquinol|2-octaprenyl-3-methyl-5-hydroxy-6-methoxy-1,4-benzoquinone|3-demethylubiquinol-8|OMHMB
cpd03450	ssaltpp	Succinatesemialdehyde-thiamindiphosphateanion	C16H22N4O10P2S	524	Secondary Database		-2	1	0	null	0	-464.6	2.63554	32:3.98;29:12.71;25:1.77;21:2.5	14:5.28;12:-2.88;29:-3.91;1:0.97	null	null	BiGG:ssaltpp;ChlamyCyc:SUCCINATE-SEMIALDEHYDE-THIAMINE-PPI;PlantCyc:SUCCINATE-SEMIALDEHYDE-THIAMINE-PPI;RiceCyc:SUCCINATE-SEMIALDEHYDE-THIAMINE-PPI;SorghumCyc:SUCCINATE-SEMIALDEHYDE-THIAMINE-PPI;name:Succinate semialdehyde-thiamin diphosphate anion|Succinatesemialdehyde-thiamindiphosphateanion|succinate-semialdehyde-thiamin PPi|succinate-semialdehyde-thiamin pyrophosphate|succinate-semialdehyde-thiamine PPi|succinate-semialdehyde-thiamine pyrophosphate
cpd03451	2shchc	SHCHC	C11H10O6	238	Primary Database	QJYRAJSESKVEAE-PSASIEDQSA-L	-2	1	0	null	0	-192.47	1.20493	17:3.63;13:4.34;10:19.85;8:14.56	14:-5.86;8:-3.08	null	null	AraCyc:CPD-9923;BiGG:2shchc;BrachyCyc:CPD-9923;KEGG:C05817;MetaCyc:CPD-9923;name:(1R,6R)-2-Succinyl-6-hydroxy-2,4-cyclohexadiene-1-carboxylate|(1R,6R)-2-succinyl-6-hydroxy-2,4-cyclohexadiene-1-carboxylate|(1R,6R)-6-Hydroxy-2-succinylcyclohexa-2,4-diene-1-carboxylate|(1R,6R)-6-hydroxy-2-succinylcyclohexa-2,4-diene-1-carboxylate|(1S,6R)-6-Hydroxy-2-succinylcyclohexa-2,4-diene-1-carboxylate|2-(3-CARBOXYPROPIONYL)-6-HYDROXY-CYCLOHEXA-2,4-DIENE CARBOXYLIC ACID|2-Succinyl-6-hydroxy-2-4-cyclohexadiene-1-carboxylate|SHCHC	[O-]C(=O)CCC(=O)C1=CC=C[C@H]([C@@H]1C(=O)[O-])O
cpd03452	seramp	(L-Seryl)adenylate	C13H19N6O9P	434	Primary Database		0	1	0	null	0	-331	2.91075	29:15.06;22:6.53;11:13.16;21:1.72	1:-7.37;17:-0.69;28:7.1;11:-3.61;8:5.71;29:-2.78	null	null	BiGG:seramp;EcoCyc:SERYL-AMP;KEGG:C05820;MetaCyc:SERYL-AMP;iAF1260:seramp;name:(L-Seryl)adenylate|L-Seryl-adenylate|L-seryl-AMP|L-seryl-adenylate
cpd03453	enter	Enterobactin	C30H27N3O15	669	Primary Database	SERBHKJMVBATSJ-BZSNNMDCSA-N	0	1	0	null	0	10000000	10000000	8:7.1;43:8.05;48:12.32;46:11.84;12:11.36;40:7.58	46:-6.33;12:-6.33;48:-6.33;8:-6.56;23:-4.72;5:-4.72	null	null	BiGG:enter;BrachyCyc:ENTEROBACTIN;EcoCyc:ENTEROBACTIN;KEGG:C05821;MetaCyc:ENTEROBACTIN;name:Enterobactin|Enterochelin|Tri-(2,3-dihydroxy-N-benzoyl-L-serine)-ester|Tri-(N-(2,3-dihydroxybenzoyl)-L-serine)-ester|enterobactin	O=C(c1cccc(c1O)O)N[C@H]1COC(=O)[C@H](COC(=O)[C@H](COC1=O)NC(=O)c1cccc(c1O)O)NC(=O)c1cccc(c1O)O
cpd03454	3cmp	3'-CMP	C9H12N3O8P	322	Primary Database	UOOOPKANIPLQPU-XVFCMESISA-L	-2	1	0	null	0	-345.38	1.91544	19:1.63;17:14.78;8:13.16;20:6.72	4:-4.24;8:-3.62;18:-7.29;17:-2.9;10:3.02	null	null	BiGG:3cmp;EcoCyc:CPD-3711;KEGG:C05822;MetaCyc:CPD-3711;iAF1260:3cmp;name:3'-CMP|3'-cmp|3'-cytidylic acid|Cytidine 3'-phosphate|cytidine 3'-phosphate|cytidine-3'-monophosphate	OC[C@H]1O[C@H]([C@@H]([C@@H]1OP(=O)([O-])[O-])O)n1ccc(nc1=O)N
cpd03455	3-Mercaptolactate	3-Mercaptolactate	C3H5O3S	121	Primary Database	OLQOVQTWRIJPRE-REOHCLBHSA-M	-1	1	0	null	0	-118.644	0.681037	6:3.73;4:14.5;7:9.95	7:-9.67;4:-3.79	null	null	AlgaGEM:S_3_45_Mercaptolactate_c;AraGEM:S_3_45_Mercaptolactate_c;BiGG:mercplac;KEGG:C05823;Maize_C4GEM:S_3_45_Mercaptolactate_c;name:(R)-3-Mercaptolactate|3-Mercaptolactate|L-3-Mercaptolactate	[O-]C(=O)[C@H](CS)O
cpd03456	slcys	S-sulfocysteine	C3H6NO5S2	200	Secondary Database		-1	1	0	null	0	10000000	10000000	3:-1.87;9:1.17	10:8.99	null	null	BiGG:scys__L|selcys
cpd03457	2-Amino-5-oxohexanoate	2-Amino-5-oxohexanoate	C6H11NO3	145	Primary Database	KSIJECNNZVKMJG-UHFFFAOYSA-N	0	1	0	null	0	-113.08	0.386345	5:18.83;6:2.25	10:-7.33;4:9.31	null	null	KEGG:C05825;name:2-Amino-5-oxohexanoate	CC(=O)CC[CH](C(=O)[O-])[NH3+]
cpd03458	Methylimidazoleacetaldehyde	Methylimidazoleacetaldehyde	C6H8N2O	124	Primary Database	GCQHUBANENYTLB-UHFFFAOYSA-N	0	1	0	null	0	20.51	1.15919	4:13.33	3:6.28;9:-7.48	null	null	AlgaGEM:S_Methylimidazole_32_acetaldehyde_c;KEGG:C05827;name:1-Methylimidazole-4-acetaldehyde|Methylimidazole acetaldehyde|Methylimidazoleacetaldehyde	Cn1cc(nc1)CC=O
cpd03459	Methylimidazoleacetate	Methylimidazoleacetate	C6H7N2O2	139	Primary Database	ZHCKPJGJQOPTLB-UHFFFAOYSA-M	-1	1	0	null	0	-32.19	1.15289	9:3.68	3:6.45	null	null	KEGG:C05828;name:1-Methyl-4-imidazoleacetic acid|1-Methylimidazole-4-acetate|Methylimidazoleacetate|Methylimidazoleacetic acid|Tele-methylimidazoleacetic acid	[O-]C(=O)Cc1cn(cn1)C
cpd03460	N-Carbamyl-L-glutamate	N-Carbamyl-L-glutamate	C6H8N2O5	188	Primary Database	LCQLHJZYVOQKHU-VKHMYHEASA-L	-2	1	0	null	0	-202.34	0.997562	7:2.94;3:14.84;12:4.13	3:-0.27	null	null	KEGG:C05829;MetaCyc:N-CARBAMYL-L-GLUTAMATE;name:N-Carbamyl-L-glutamate|N-carbamoyl-L-glutamate|N-carbamyl-L-glutamate	[O-]C(=O)CC[C@@H](C(=O)[O-])NC(=O)N
cpd03461	8-Methoxykynurenate	8-Methoxykynurenate	C11H8NO4	218	Primary Database	BXZSKDOPGDPDEG-UHFFFAOYSA-M	-1	1	0	null	0	-85.11	1.83047	11:7.18;15:1.07	8:-8.87;11:-8.02;4:4.64	null	null	AlgaGEM:S_8_45_Methoxykynurenate_c;AraGEM:S_8_45_Methoxykynurenate_c;KEGG:C05830;Maize_C4GEM:S_8_45_Methoxykynurenate_c;iRS1563:M_C05830_c;name:8-Methoxykynurenate|Xanthurenic acid 8-methyl ether	COc1cccc2c1nc(cc2O)C(=O)[O-]
cpd03462	3-Methoxyanthranilate	3-Methoxyanthranilate	C8H8NO3	166	Primary Database	SXOPCLUOUFQBJV-UHFFFAOYSA-M	-1	1	0	null	0	-73.82	1.19207	6:16.61;8:1.9	11:-8.65;6:4.78	null	null	AlgaGEM:S_3_45_Methoxyanthranilate_c;AraGEM:S_3_45_Methoxyanthranilate_c;KEGG:C05831;Maize_C4GEM:S_3_45_Methoxyanthranilate_c;iRS1563:M_C05831_c;name:3-Methoxyanthranilate|3-Methoxyanthranilic acid	COc1cccc(c1N)C(=O)[O-]
cpd03463	5-Hydroxyindoleacetylglycine	5-Hydroxyindoleacetylglycine	C12H11N2O4	247	Primary Database	LFUCRBSGQMAKCO-UHFFFAOYSA-M	-1	1	0	null	0	-93.89	1.68696	12:9.55;5:17.36;17:3.15;13:15.76	3:-2.21;12:-5.51;13:-4.18	null	null	AlgaGEM:S_5_45_Hydroxyindoleacetylglycine_c;AraGEM:S_5_45_Hydroxyindoleacetylglycine_c;KEGG:C05832;Maize_C4GEM:S_5_45_Hydroxyindoleacetylglycine_c;iRS1563:M_C05832_c;name:5-Hydroxyindoleacetylglycine	[O-]C(=O)CNC(=O)Cc1c[nH]c2c1cc(O)cc2
cpd03464	3-Methyldioxyindole	3-Methyldioxyindole	C9H9NO2	163	Primary Database	XCHBYBKNFIOSBB-UHFFFAOYSA-N	0	1	0	null	0	-42.94	1.57796	5:11.18;9:12.81	5:-1.21;9:-3.99	null	null	KEGG:C05834;name:3-Hydroxy-3-methyloxindole|3-Methyldioxyindole	O=C1Nc2c(C1(C)O)cccc2
cpd03465	2-Formaminobenzoylacetate	2-Formaminobenzoylacetate	C10H8NO4	206	Primary Database	ZGQVEYFFYPOUKD-UHFFFAOYSA-M	-1	1	0	null	0	-112.01	1.11254	14:3.62;7:16.1;6:12.73	6:-1.04;8:-7.72	null	null	KEGG:C05835;iRS1563:M_C05835_c;name:2-Formaminobenzoylacetate	O=CNc1ccccc1C(=O)CC(=O)[O-]
cpd03466	Indole-3-acetaldoxime	Indole-3-acetaldoxime	C10H10N2O	174	Orphan		0	1	0	null	0	46.67	3.53256	7:16.2;13:12.87	12:7.34;13:-3.73;2:-7.04	null	null	null
cpd03467	Glucobrassicin	Glucobrassicin	C16H19N2O9S2	447	Primary Database		-1	1	0	null	0	-232.94	3.98143	27:14.61;21:12.82;28:13.64;7:16.14;29:15.18;22:-3.38	21:-3.61;27:-3.5;28:-3.49;16:-4.41;29:-2.9;13:0.7	null	null	AlgaGEM:S_Glucobrassicin_c;AraCyc:CPD-1863;KEGG:C05837;MetaCyc:CPD-1863;PlantCyc:CPD-1863;name:3-IMG|3-indolymethyl glucosinolate|3-indolymethyl-glucosinolate|Glucobrassicin|Indolylmethyl glucosinolate|Indolylmethyl-glucosinolate|glucobrassicin|indolylmethyl glucosinolate|indolylmethyl-glucosinolate
cpd03468	2-Coumarinate	2-Coumarinate	C9H7O3	163	Primary Database	PMOWTIHVNWZYFI-WAYWQWQTSA-M	-1	1	0	null	0	-71.75	1.10005	12:3.54;7:9.35	7:-6.04	null	null	AraCyc:CPD-7418;BiGG:2coum;BrachyCyc:CPD-7418;KEGG:C05838;MetaCyc:CPD-7418;name:2-Coumarinate|cis-2-Hydroxycinnamate|coumarinate|coumarinic acid	[O-]C(=O)/C=C\c1ccccc1O
cpd03469	beta-D-Glucosyl-2-coumarinate	beta-D-Glucosyl-2-coumarinate	C15H17O8	325	Primary Database	GVRIYIMNJGULCZ-QLFWQTQQSA-M	-1	1	0	null	0	-230.23	1.89801	12:3.2;21:15.2;22:13.53;23:12.65;19:14.6	23:-3.74;19:-3.51;22:-3.49;7:-8.51;14:-4.11;21:-2.9	null	null	AraCyc:CPD-7417;BiGG:bdg2hc;BrachyCyc:CPD-7417;KEGG:C05839;MetaCyc:CPD-7417;name:beta-D-Glucosyl-2-coumarinate|cis-beta-D-Glucosyl-2-hydroxycinnamate|cis-coumarinic acid-beta-D-glucoside|coumarinate glucoside|coumarinic acid glucoside	OC[C@H]1O[C@@H](Oc2ccccc2/C=C\C(=O)[O-])[C@@H]([C@H]([C@@H]1O)O)O
cpd03470	iasp	Iminoaspartate	C4H4NO4	129	Primary Database	ABZHGLSYGDUSDL-UHFFFAOYSA-M	-1	1	0	null	0	-173.6	1.69155	8:5.08;6:3.46	4:2.51	null	null	AraCyc:IMINOASPARTATE;BiGG:iasp;BrachyCyc:IMINOASPARTATE;KEGG:C05840;MetaCyc:IMINOASPARTATE;name:Iminoaspartate|Iminoaspartic acid|Iminosuccinate|alpha-iminosuccinate
cpd03471	Nicotinate D-ribonucleoside	Nicotinate D-ribonucleoside	C11H13NO6	255	Primary Database	PUEDDPCUCPRQNY-ZYUZMQFOSA-N	0	1	0	null	0	-167.68	1.96259	13:13.98;9:12.26;17:2.76;16:14.91	9:-3.98;3:-4.83;16:-2.9;13:-3.55	null	null	AraCyc:CPD-8259;BiGG:nicrns;BrachyCyc:CPD-8259;KEGG:C05841;MetaCyc:CPD-8259;name:Nicotinate D-ribonucleoside|beta-D-Ribosylnicotinate|beta-D-ribosylnicotinate|nicotinate riboside|nicotinic acid ribose|nicotinic acid riboside|ribosylnicotinate	OC[C@H]1O[C@H]([C@@H]([C@@H]1O)O)[n+]1cccc(c1)C(=O)[O-]
cpd03472	N'-Methyl-2-pyridone-5-carboxamide	N'-Methyl-2-pyridone-5-carboxamide	C7H8N2O2	152	Primary Database	JLQSXXWTCJPCBC-UHFFFAOYSA-N	0	1	0	null	0	-37.45	1.55366	7:15.93	7:-3.56;5:-0.16	null	null	KEGG:C05842;name:1-Methyl-5-carboxylamide-2-pyridone|N'-Methyl-2-pyridone-5-carboxamide|N1-Methyl-2-pyridone-5-carboxamide	NC(=O)c1ccc(=O)n(c1)C
cpd03473	1-Methyl-4-pyridone-3-carboximide	1-Methyl-4-pyridone-3-carboximide	C7H8N2O2	152	Primary Database	KTLRWTOPTKGYQY-UHFFFAOYSA-N	0	1	0	null	0	-19.88	1.47071	5:19.01;8:15.73	7:-0.33;8:-2.51	null	null	KEGG:C05843;name:1-Methyl-4-pyridone-3-carboximide|N'-Methyl-4-pyridone-5-carboxamide|N1-Methyl-4-pyridone-5-carboxamide	Cn1ccc(=O)c(c1)C(=O)N
cpd03474	5-Glutamyl-taurine	5-Glutamyl-taurine	C7H13N2O6S	253	Primary Database	WGXUDTHMEITUBO-YFKPBYRVSA-M	-1	1	0	null	0	-233.742	1.07699	15:1.59;3:-1.09;7:15.08	7:-0.52;14:9.31	null	null	AlgaGEM:S_5_45_L_45_Glutamyl_45_taurine_c;AraGEM:S_5_45_L_45_Glutamyl_45_taurine_c;KEGG:C05844;Maize_C4GEM:S_5_45_L_45_Glutamyl_45_taurine_c;iRS1563:M_C05844_c;name:5-Glutamyl-taurine|5-L-Glutamyl-taurine|Glutaurine	O=C(CC[C@@H](C(=O)[O-])[NH3+])NCCS(=O)(=O)[O-]
cpd03475	N-Acetyl-D-galactosaminyldiphosphoundecaprenol	N-Acetyl-D-galactosaminyldiphosphoundecaprenol	C54H85NO12P2	1001	Primary Database	ZKFSHNSNRONOEA-NOVYZZLPSA-L	-2	1	0	null	0	-323.99	5.65056	66:14.89;59:13.21;64:1.68;68:2.47;51:15.53;55:14.32	51:-4.19;52:-4.09;59:-3.49;66:-2.9;55:-3.38	null	null	KEGG:C05845;name:N-Acetyl-D-galactosaminyldiphosphoundecaprenol	OC[C@H]1O[C@H](OP(=O)(OP(=O)(OC/C=C(/C/C=C(/C/C=C(/C/C=C(/C/C=C(/C/C=C(/C/C=C(/C/C=C(/C/C=C(/C/C=C(/CCC=C(C)C)\C)\C)\C)\C)\C)\C)\C)\C)\C)\C)[O-])[O-])[C@@H]([C@H]([C@H]1O)O)NC(=O)C
cpd03476	Polyprenyl diphosphate	Polyprenyl diphosphate	C10H18O7P2	244	Primary Database	GVVPGTZRZFNKDS-JXMROGBWSA-L	-2	1	0	null	0	-439.84	0.57919			null	null	KEGG:C05847;name:Polyisopentenyldiphosphate|Polyisopentenylpyrophosphate|Polyprenyl diphosphate|all-trans-Polyprenyl diphosphate|trans-Polyisopentenyldiphosphate	C/C(=C\COP(=O)(OP(=O)(O)[O-])[O-])/CCC=C(C)C
cpd03477	Vitamin K1 oxide	Vitamin K1 oxide	C31H46O3	466	Primary Database		0	1	0	null	0	-21.98	6.63037		3:-3.98;9:-9.21;12:-8.44	null	null	KEGG:C05849;MetaCyc:23-EPOXY-23-DIHYDRO-2-METHYL-14-NAPHTHOQ;name:(2,3-Epoxyphytyl)menaquinone|1,4-Naphthoquinone, 2,3-epoxy-2,3-dihydro-2-methyl-3-phytyl-2,3-Epoxyphylloquinone|1a,7a-Dihydro-1a-methyl-7a-(3,7,11,15-tetramethyl-2-hexadecenyl)- naphth[2,3-b]oxirene-2,7-dione|1a,7a-Dihydro-1a-methyl-7a-(3,7,11,15-tetramethyl-2-hexadecenyl)-naphth[2,3-b]oxirene-2,7-dione|2,3-Epoxy-2,3-dihydro-2-methyl-3-phytyl-1,4-naphthoquinone|2,3-Epoxyphylloquinone|2,3-epoxy-2,3-dihydro-2-methyl-3-phytyl-1,4-naphthoquinone|2,3-epoxyphylloquinone|Naphth[2,3-b]oxirene-2,7-dione, 1a,7a-dihydro-1a-methyl-7a-(3,7,11,15-tetramethyl-2-hexadecenyl)- Phylloquinone oxide|Phylloquinone epoxide|Phylloquinone oxide|Phylloquinone, epoxide|Phylloquinone-2,3-epoxide|Vitamin K 2,3-epoxide|Vitamin K1 2,3-epoxide|Vitamin K1 epoxide|Vitamin K1 oxide|Vitamin K1, epoxide|vitamin K 2,3-epoxide
cpd03479	Rattex	Rattex	C9H6O2	146	Primary Database	ZYGHJZDHTFUPRJ-UHFFFAOYSA-N	0	1	0	null	0	-27.19	1.72984		11:-6.94	null	null	AraCyc:COUMARIN;BiGG:coumarin;BrachyCyc:COUMARIN;KEGG:C05851;MetaCyc:COUMARIN;name:1,2-Benzopyrone|1,2-benzopyrone|2-Propenoic acid, 3-(2-hydroxyphenyl)-, delta-lactone|2H-1-Benzopyran-2-one|5,6-Benzo-2-pyrone|Benzo-alpha-pyrone|Coumarin|Coumarine|Coumarinic anhydride|Cumarin|Rattex|Tonka bean camphor|cis-o-Coumarinic acid lactone|coumarin|cumarin|o-Hydroxycinnamic acid lactone	O=c1ccc2c(o1)cccc2
cpd03480	2-Hydroxyphenylacetate	2-Hydroxyphenylacetate	C8H7O3	151	Primary Database	CCVYRRGZDBSHFU-UHFFFAOYSA-M	-1	1	0	null	0	-89.36	0.86626	10:4;6:9.38	6:-6.02	null	null	AraCyc:CPD-11495;BiGG:2hyoxplac;CornCyc:CPD-11495;KEGG:C05852;MetaCyc:CPD-11495;name:2-Hydroxyphenylacetate|2-Hydroxyphenylacetic acid|2-hydroxybenzeneacetic acid|2-hydroxyphenylacetate|2-hydroxyphenylacetic acid|acetic acid, (o-hydroxyphenyl)-|benzeneacetic acid, 2-hydroxy-|o-hydroxy phenylacetic acid|o-hydroxyphenylacetate|o-hydroxyphenylacetic acid	[O-]C(=O)Cc1ccccc1O
cpd03481	2phetoh	2-phenylethanol	C8H10O	122	Primary Database	WRMNZCZEMHIOCP-UHFFFAOYSA-N	0	1	0	null	0	-6.66	0.805469	9:15.94	9:-2.39	null	null	AraCyc:CPD-7035;BiGG:2phetoh;BrachyCyc:CPD-7035;KEGG:C05853;MetaCyc:CPD-7035;name:2-Phenylethanol|2-phenylethanol|Phenethyl alcohol|Phenylethyl alcohol|benzeneethanol|phenethanol	OCCc1ccccc1
cpd03482	4-Carboxy-2-oxo-4-pentanoate	4-Carboxy-2-oxo-4-pentanoate	C6H4O5	156	Orphan		-2	1	0	null	0	-169.5	0.658074	5:4.01;10:2.76	9:-9.76	null	null	null
cpd03483	p-Coumaryl alcohol 4-O-glucoside	p-Coumaryl alcohol 4-O-glucoside	C15H20O7	312	Primary Database	CRVXJSNSTGEXDX-HHMSBIESSA-N	0	1	0	null	0	-185.46	1.92315	19:13.53;22:15.76;20:14.56;21:12.65;18:15.1	21:-3.74;20:-3.51;19:-3.49;12:-4.11;18:-2.9;22:-2.53	null	null	KEGG:C05855;TS_Athaliana:met294_c;iRS1597:C05855_c;name:4-Hydroxycinnamyl alcohol 4-D-glucoside|p-Coumaryl alcohol 4-O-glucoside	OC/C=C/c1ccc(cc1)O[C@@H]1O[C@H](CO)[C@H]([C@@H]([C@H]1O)O)O
cpd03484	Thiamine aldehyde	Thiamine aldehyde	C12H15N4OS	263	Primary Database	YLTKXCQXTWMOIT-UHFFFAOYSA-N	1	1	0	null	0	61.66	2.55983	9:9.54	15:5.54;16:-7.07;8:-8.96;13:-2.15	null	null	KEGG:C05856;MetaCyc:THIAMINE-ALDEHYDE;name:Thiamin aldehyde|Thiamine aldehyde|thiamine-aldehyde	O=CCc1sc[n+](c1C)Cc1cnc(nc1N)C
cpd03485	acmam	N-Acetyl-D-muramoate	C11H18NO8	292	Secondary Database		-1	1	0	null	0	-276	1.67303	8:13.42;19:3.58;6:15.48;11:11.95;18:14.72	6:-4.17;10:-4.17;8:-3.49;4:-3.37;18:-2.9;11:-4.13	null	null	BiGG:acmam|acmum;iMO1053-PAO1:acmam
cpd03486	uaAgla	N-acetylmuramoyl-L-alanyl-D-glutamyl-L-lysyl-D-alanyl-D-alanine-diphosphoundecaprenol	C86H140N7O21P2	1668	Secondary Database		-3	1	0	null	0	-598.96	7.3327	27:14.3;25:2.35;78:3;14:1.66;54:3.8;16:13.36	27:-4.56;35:-4.45;16:-3.49;71:10.21	null	null	AlgaGEM:S_Undecaprenyl_45_diphospho_45_N_45_acetylmuramoyl_45_L_45_alanyl_45_D_45_glutamyl_45_L_45_lysyl_45_D_45_alanyl_45_D_45_alanine_c;AraGEM:S_Undecaprenyl_45_diphospho_45_N_45_acetylmuramoyl_45_L_45_alanyl_45_D_45_glutamyl_45_L_45_lysyl_45_D_45_alanyl_45_D_45_alanine_c;BiGG:uaAgla;Maize_C4GEM:S_Undecaprenyl_45_diphospho_45_N_45_acetylmuramoyl_45_L_45_alanyl_45_D_45_glutamyl_45_L_45_lysyl_45_D_45_alanyl_45_D_45_alanine_c;iAO358:cll_275;name:N-acetylmuramoyl-L-alanyl-D-glutamyl-L-lysyl-D-alanyl-D-alanine-diphosphoundecaprenol|Undecaprenyl-diphospho-N-acetylmuramoyl-L-alanyl-D-glutamyl-L-lysyl- D-alanyl-D-alanine|Undecaprenyl-diphospho-N-acetylmuramoyl-L-alanyl-D-glutamyl-L-lysyl-D-alanyl-D-alanine
cpd03487	uaaAgla	Undecaprenyl-diphospho-N-acetylmuramoyl-(N-acetylglucosamine)-L-alanyl-D-glutamyl-L-lysyl-D-alanyl-D-alanine	C94H153N8O26P2	1871	Secondary Database		-3	1	0	null	0	-751.79	8.16683	33:14.18;39:13.2;44:2.35;89:3;29:1.66;64:3.8	23:-4.56;39:-3.49;81:10.21;33:-3.38	null	null	AlgaGEM:S_Undecaprenyl_45_diphospho_45_N_45_acetylmuramoyl_45__40_N_45_acetylglucosamine_41__45_L_45_alanyl_45_D_45_glutamyl_45_L_45_lysyl_45_D_45_alanyl_45_D_45_alanine_c;AraGEM:S_Undecaprenyl_45_diphospho_45_N_45_acetylmuramoyl_45__40_N_45_acetylglucosamine_41__45_L_45_alanyl_45_D_45_glutamyl_45_L_45_lysyl_45_D_45_alanyl_45_D_45_alanine_c;BiGG:uaaAgla;Maize_C4GEM:S_Undecaprenyl_45_diphospho_45_N_45_acetylmuramoyl_45__40_N_45_acetylglucosamine_41__45_L_45_alanyl_45_D_45_glutamyl_45_L_45_lysyl_45_D_45_alanyl_45_D_45_alanine_c;iGT196:uaaAgla;name:Undecaprenyl-diphospho-N-acetylmuramoyl-(N-acetylglucosamine)-L- alanyl-D-glutamyl-L-lysyl-D-alanyl-D-alanine|Undecaprenyl-diphospho-N-acetylmuramoyl-(N-acetylglucosamine)-L-alanyl-D-glutamyl-L-lysyl-D-alanyl-D-alanine
cpd03488	uaaAgtla	Undecaprenyl-diphospho-N-acetylmuramoyl-(N-acetylglucosamine)-L-alanyl-D-glutaminyl-L-lysyl-D-alanyl-D-alanine	C94H155N9O25P2	1871	Secondary Database		-2	1	0	null	0	-709.35	8.31097	33:14.07;89:3.07;23:14.56;29:1.66;39:13.18;44:2.37	23:-4.56;46:-4.45;39:-3.49;81:10.2;33:-3.38	null	null	AlgaGEM:S_Undecaprenyl_45_diphospho_45_N_45_acetylmuramoyl_45__40_N_45_acetylglucosamine_41__45_L_45_alanyl_45_D_45_glutaminyl_45_L_45_lysyl_45_D_45_alanyl_45_D_45_alanine_c;AraGEM:S_Undecaprenyl_45_diphospho_45_N_45_acetylmuramoyl_45__40_N_45_acetylglucosamine_41__45_L_45_alanyl_45_D_45_glutaminyl_45_L_45_lysyl_45_D_45_alanyl_45_D_45_alanine_c;BiGG:uaaAgtla;Maize_C4GEM:S_Undecaprenyl_45_diphospho_45_N_45_acetylmuramoyl_45__40_N_45_acetylglucosamine_41__45_L_45_alanyl_45_D_45_glutaminyl_45_L_45_lysyl_45_D_45_alanyl_45_D_45_alanine_c;iGT196:uaaAgtla;name:Undecaprenyl-diphospho-N-acetylmuramoyl-(N-acetylglucosamine)-L- alanyl-D-glutaminyl-L-lysyl-D-alanyl-D-alanine|Undecaprenyl-diphospho-N-acetylmuramoyl-(N-acetylglucosamine)-L-alanyl-D-glutaminyl-L-lysyl-D-alanyl-D-alanine
cpd03489	Undecaprenyl-diphospho-N-acetylmuramoyl-(N-acetylglucosamine)-L- alanyl-D-glutaminyl-L-lysyl-(glycyl)5-D-alanyl-D-alanine	Undecaprenyl-diphospho-N-acetylmuramoyl-(N-acetylglucosamine)-L- alanyl-D-glutaminyl-L-lysyl-(glycyl)5-D-alanyl-D-alanine	C104H170N14O30P2	2156	Orphan		-2	1	0	null	0	-862.25	10.6214	33:14.07;93:3.07;29:1.66;39:13.18;23:14.55;44:2.37	23:-4.56;46:-4.45;39:-3.49;125:7.14;33:-3.38	null	null	null
cpd03490	uGgl	UDP-N-acetylmuramoyl-L-alanyl-gamma-D-glutamyl-L-lysine	C34H52N7O24P2	1004	Primary Database	WXBLSQNZKMJACT-BYEZXYKXSA-K	-3	1	0	null	0	-984.91	4.38757	14:1.63;49:2.73;43:13.01;63:3.28;51:9.34;25:2.25	43:-3.6;40:-3.51;51:-5.7;67:10.27	null	null	AraCyc:CPD-209;BiGG:uAgl|uGgl;CornCyc:CPD-209;KEGG:C05892;MetaCyc:CPD-209;name:UDP-N-acetylmuramoyl-L-alanyl-D-glutamyl-L-lysine|UDP-N-acetylmuramoyl-L-alanyl-gamma-D-glutamyl-L-lysine	OC[C@H]1O[C@H](OP(=O)(OP(=O)(OC[C@H]2O[C@H]([C@@H]([C@@H]2O)O)n2ccc(=O)[nH]c2=O)[O-])[O-])[C@@H]([C@H]([C@@H]1O)O[C@@H](C(=O)N[C@H](C(=O)N[C@@H](C(=O)[O-])CCC(=O)N[C@H](C(=O)[O-])CCCC[NH3+])C)C)NC(=O)C
cpd03491	uaaGgla	Undecaprenyl-diphospho-N-acetylmuramoyl-(N-acetylglucosamine)-L-alanyl-gamma-D-glutamyl-L-lysyl-D-alanyl-D-alanine	C94H153N8O26P2	1871	Primary Database	ULXTYUPMJXVUHQ-OVTFQNCVSA-K	-3	1	0	null	0	-751.79	8.16683	79:14.18;95:13.2;85:1.63;99:2.26;129:3.25;107:2.74	79:-4.56;95:-3.49;125:10.21;89:-3.38	null	null	AlgaGEM:S_Undecaprenyl_45_diphospho_45_N_45_acetylmuramoyl_45__40_N_45_acetylglucosamine_41__45_L_45_alanyl_45_gamma_45_D_45_glutamyl_45_L_45_lysyl_45_D_45_alanyl_45_D_45_alanine_c;AraGEM:S_Undecaprenyl_45_diphospho_45_N_45_acetylmuramoyl_45__40_N_45_acetylglucosamine_41__45_L_45_alanyl_45_gamma_45_D_45_glutamyl_45_L_45_lysyl_45_D_45_alanyl_45_D_45_alanine_c;BiGG:uaaGgla;KEGG:C05893;Maize_C4GEM:S_Undecaprenyl_45_diphospho_45_N_45_acetylmuramoyl_45__40_N_45_acetylglucosamine_41__45_L_45_alanyl_45_gamma_45_D_45_glutamyl_45_L_45_lysyl_45_D_45_alanyl_45_D_45_alanine_c;name:GlcNAc-(1->4)-Mur2Ac(oyl-L-Ala-gamma-D-Glu-L-Lys-D-Ala-D-Ala)-diphosphoundecaprenol|Undecaprenyl-diphospho-N-acetylmuramoyl-(N-acetylglucosamine)-L- alanyl-gamma-D-glutamyl-L-lysyl-D-alanyl-D-alanine|Undecaprenyl-diphospho-N-acetylmuramoyl-(N-acetylglucosamine)-L-alanyl-gamma-D-glutamyl-L-lysyl-D-alanyl-D-alanine	[NH3+]CCCC[C@@H](C(=O)N[C@@H](C(=O)N[C@@H](C(=O)[O-])C)C)NC(=O)CC[C@H](C(=O)[O-])NC(=O)[C@@H](NC(=O)[C@H](O[C@@H]1[C@@H](NC(=O)C)[C@H](O[C@@H]([C@H]1O[C@@H]1O[C@H](CO)[C@H]([C@@H]([C@H]1NC(=O)C)O)O)CO)OP(=O)(OP(=O)(OC/C=C(\CC/C=C(\CC/C=C(\CC/C=C(\CC/C=C(\CC/C=C(\CC/C=C(\CC/C=C(\CC/C=C(/CC/C=C(/CCC=C(C)C)\C)\C)/C)/C)/C)/C)/C)/C)/C)/C)[O-])[O-])C)C
cpd03492	uaaGgtla	Undecaprenyl-diphospho-N-acetylmuramoyl-(N-acetylglucosamine)-L-alanyl-D-isoglutaminyl-L-lysyl-D-alanyl-D-alanine	C94H155N9O25P2	1871	Primary Database	CALJPWOWZPDIQK-PRHZHQPTSA-L	-2	1	0	null	0	-709.35	8.31097	129:3.07;85:1.66;79:14.52;95:13.18;99:2.37;89:14.04	101:-4.44;79:-4.56;95:-3.49;125:10.2;89:-3.38	null	null	AlgaGEM:S_Undecaprenyl_45_diphospho_45_N_45_acetylmuramoyl_45__40_N_45_acetylglucosamine_41__45_L_45_alanyl_45_D_45_isoglutaminyl_45_L_45_lysyl_45_D_45_alanyl_45_D_45_alanine_c;AraGEM:S_Undecaprenyl_45_diphospho_45_N_45_acetylmuramoyl_45__40_N_45_acetylglucosamine_41__45_L_45_alanyl_45_D_45_isoglutaminyl_45_L_45_lysyl_45_D_45_alanyl_45_D_45_alanine_c;BiGG:uaaGgtla;KEGG:C05894;Maize_C4GEM:S_Undecaprenyl_45_diphospho_45_N_45_acetylmuramoyl_45__40_N_45_acetylglucosamine_41__45_L_45_alanyl_45_D_45_isoglutaminyl_45_L_45_lysyl_45_D_45_alanyl_45_D_45_alanine_c;name:Undecaprenyl-diphospho-N-acetylmuramoyl-(N-acetylglucosamine)-L- alanyl-D-isoglutaminyl-L-lysyl-D-alanyl-D-alanine|Undecaprenyl-diphospho-N-acetylmuramoyl-(N-acetylglucosamine)-L-alanyl-D-isoglutaminyl-L-lysyl-D-alanyl-D-alanine	[NH3+]CCCC[C@@H](C(=O)N[C@@H](C(=O)N[C@@H](C(=O)[O-])C)C)NC(=O)CC[C@H](C(=O)N)NC(=O)[C@@H](NC(=O)[C@H](O[C@@H]1[C@@H](NC(=O)C)[C@H](O[C@@H]([C@H]1O[C@@H]1O[C@H](CO)[C@H]([C@@H]([C@H]1NC(=O)C)O)O)CO)OP(=O)(OP(=O)(OC/C=C(\CC/C=C(\CC/C=C(\CC/C=C(\CC/C=C(\CC/C=C(\CC/C=C(\CC/C=C(\CC/C=C(/CC/C=C(/CCC=C(C)C)\C)\C)/C)/C)/C)/C)/C)/C)/C)/C)[O-])[O-])C)C
cpd03493	Undecaprenyl-diphospho-N-acetylmuramoyl-(N-acetylglucosamine)-L- alanyl-D-isoglutaminyl-L-lysyl-(glycyl)5-D-alanyl-D-alanine	Undecaprenyl-diphospho-N-acetylmuramoyl-(N-acetylglucosamine)-L- alanyl-D-isoglutaminyl-L-lysyl-(glycyl)5-D-alanyl-D-alanine	C104H170N14O30P2	2157	Primary Database	CXIOLGPNCLFPPI-SUNKJSOLSA-L	-2	1	0	null	0	-856.24	10.4782	39:13.24;29:1.65;44:2.35;46:11.3;95:3;33:14.59	128:7.13;39:-3.49;46:-6.25;33:-3.38;58:8.69	null	null	KEGG:C05895;name:Undecaprenyl-diphospho-N-acetylmuramoyl-(N-acetylglucosamine)-L- alanyl-D-isoglutaminyl-L-lysyl-(glycyl)5-D-alanyl-D-alanine|Undecaprenyl-diphospho-N-acetylmuramoyl-(N-acetylglucosamine)-L-alanyl-D-isoglutaminyl-L-lysyl-(glycyl)5-D-alanyl-D-alanine	[NH3+]CC(=O)NCC(=O)NCC(=O)NCC(=O)NCC(=O)NCCCC[C@@H](C(=O)N[C@@H](C(=O)N[C@@H](C(=O)[O-])C)C)NC(=O)CC[C@H](C(=O)N)NC(=O)[C@@H](NC(=O)[C@H](O[C@@H]1[C@@H](NC(=O)C)[C@H](O[C@@H]([C@H]1O[C@@H]1O[C@H](CO)[C@H]([C@@H]([C@H]1NC(=O)C)O)O)CO)OP(=O)(OP(=O)(OC/C=C(\CC/C=C(\CC/C=C(\CC/C=C(\CC/C=C(\CC/C=C(\CC/C=C(\CC/C=C(\CC/C=C(/CC/C=C(/CCC=C(C)C)\C)\C)/C)/C)/C)/C)/C)/C)/C)/C)[O-])[O-])C)C
cpd03494	uagmda	Undecaprenyl-diphospho-N-acetylmuramoyl-L-alanyl-D-glutamyl-meso-2-6-diaminopimeloyl-D-alanyl-D-alanine	C87H139N7O23P2	1711	Primary Database	PNWZQTONLRRPST-KLDRQJOASA-J	-4	1	0	null	0	-678.6	7.32874	118:3.25;99:4.09;83:2.49;67:13.38;76:1.96;114:1.45	79:-4.56;67:-3.49;112:9.53	null	null	AraCyc:C5;BiGG:uagmda;BrachyCyc:C5;KEGG:C05897;MetaCyc:C5;name:N-acetylmuramoyl-L-alanyl-D-glutamyl-meso-2,6-diaminoheptane-D-alanyl-D-alanine-diphosphoundecaprenol|N-acetylmuramoyl-L-alanyl-D-glutamyl-meso-2,6-diaminopimelyl-D-alanyl-D-alanine-diphosphoundecaprenol|Undecaprenyl-diphospho-N-acetylmuramoyl-L-alanyl-D-glutamyl-meso- 2,6-diaminopimeloyl-D-alanyl-D-alanine|Undecaprenyl-diphospho-N-acetylmuramoyl-L-alanyl-D-glutamyl-meso-2,6-diaminopimeloyl-D-alanyl-D-alanine|Undecaprenyl-diphospho-N-acetylmuramoyl-L-alanyl-D-glutamyl-meso-2-6-diaminopimeloyl-D-alanyl-D-alanine|lipid intermediate I|undecaprenyl-pyrophosphoryl-MurNAc-pentapeptide	OC[C@H]1O[C@H](OP(=O)(OP(=O)(OC/C=C(\CC/C=C(\CC/C=C(\CC/C=C(\CC/C=C(\CC/C=C(\CC/C=C(\CC/C=C(\CC/C=C(/CC/C=C(/CCC=C(C)C)\C)\C)/C)/C)/C)/C)/C)/C)/C)/C)[O-])[O-])[C@@H]([C@H]([C@@H]1O)O[C@@H](C(=O)N[C@H](C(=O)N[C@@H](C(=O)[O-])CCC(=O)N[C@H](C(=O)N[C@@H](C(=O)N[C@@H](C(=O)[O-])C)C)CCC[C@H](C(=O)[O-])[NH3+])C)C)NC(=O)C
cpd03495	uaagmda	Undecaprenyl-diphospho-N-acetylmuramoyl--N-acetylglucosamine-L-ala-D-glu-meso-2-6-diaminopimeloyl-D-ala-D-ala	C95H152N8O28P2	1914	Primary Database	OXJNZXDFVLDLEI-MBCYCBSHSA-J	-4	1	0	null	0	-831.43	8.16233	39:13.23;92:3.25;64:4.09;44:2.49;29:1.96;85:1.45	39:-3.49;82:9.53;33:-3.38	null	null	AlgaGEM:S_Undecaprenyl_45_diphospho_45_N_45_acetylmuramoyl_45__40_N_45_acetylglucosamine_41__45_L_45_alanyl_45_D_45_glutamyl_45_meso_45_2_44_6_45_diaminopimeloyl_45_D_45_alanyl_45_D_45_alanine_c;AraGEM:S_Undecaprenyl_45_diphospho_45_N_45_acetylmuramoyl_45__40_N_45_acetylglucosamine_41__45_L_45_alanyl_45_D_45_glutamyl_45_meso_45_2_44_6_45_diaminopimeloyl_45_D_45_alanyl_45_D_45_alanine_c;BiGG:uaagmda;KEGG:C05898;Maize_C4GEM:S_Undecaprenyl_45_diphospho_45_N_45_acetylmuramoyl_45__40_N_45_acetylglucosamine_41__45_L_45_alanyl_45_D_45_glutamyl_45_meso_45_2_44_6_45_diaminopimeloyl_45_D_45_alanyl_45_D_45_alanine_c;name:Undecaprenyl-diphospho-N-acetylmuramoyl-(N-acetylglucosamine)-L-alanyl-D-glutamyl-meso-2,6-diaminopimeloyl-D-alanyl-D-alanine|Undecaprenyl-diphospho-N-acetylmuramoyl--N-acetylglucosamine-L-ala-D-glu-meso-2-6-diaminopimeloyl-D-ala-D-ala	OC[C@H]1O[C@H](OP(=O)(OP(=O)(OC/C=C(\CC/C=C(\CC/C=C(\CC/C=C(\CC/C=C(\CC/C=C(\CC/C=C(\CC/C=C(\CC/C=C(/CC/C=C(/CCC=C(C)C)\C)\C)/C)/C)/C)/C)/C)/C)/C)/C)[O-])[O-])[C@@H]([C@H]([C@@H]1O[C@@H]1O[C@H](CO)[C@H]([C@@H]([C@H]1NC(=O)C)O)O)O[C@@H](C(=O)N[C@H](C(=O)N[C@@H](C(=O)[O-])CCC(=O)N[C@H](C(=O)N[C@@H](C(=O)N[C@@H](C(=O)[O-])C)C)CCC[C@H](C(=O)[O-])[NH3+])C)C)NC(=O)C
cpd03496	uaagtmda	Undecaprenyl-diphospho-N-acetylmuramoyl-(N-acetylglucosamine)-L-alanyl-D-glutaminyl-meso-2,6-diaminopimeloyl-D-alanyl-D-alanine	C95H154N9O27P2	1914	Secondary Database		-3	1	0	null	0	-788.99	8.30507	39:13.2;33:14.19;92:3.32;29:1.96;85:1.45;44:2.5	23:-4.56;39:-3.49;82:9.53;33:-3.38	null	null	AlgaGEM:S_Undecaprenyl_45_diphospho_45_N_45_acetylmuramoyl_45__40_N_45_acetylglucosamine_41__45_L_45_alanyl_45_D_45_glutaminyl_45_meso_45_2_44_6_45_diaminopimeloyl_45_D_45_alanyl_45_D_45_alanine_c;AraGEM:S_Undecaprenyl_45_diphospho_45_N_45_acetylmuramoyl_45__40_N_45_acetylglucosamine_41__45_L_45_alanyl_45_D_45_glutaminyl_45_meso_45_2_44_6_45_diaminopimeloyl_45_D_45_alanyl_45_D_45_alanine_c;BiGG:uaagtmda;Maize_C4GEM:S_Undecaprenyl_45_diphospho_45_N_45_acetylmuramoyl_45__40_N_45_acetylglucosamine_41__45_L_45_alanyl_45_D_45_glutaminyl_45_meso_45_2_44_6_45_diaminopimeloyl_45_D_45_alanyl_45_D_45_alanine_c;iGT196:uaagtmda;name:Undecaprenyl-diphospho-N-acetylmuramoyl-(N-acetylglucosamine)-L- alanyl-D-glutaminyl-meso-2,6-diaminopimeloyl-D-alanyl-D-alanine|Undecaprenyl-diphospho-N-acetylmuramoyl-(N-acetylglucosamine)-L-alanyl-D-glutaminyl-meso-2,6-diaminopimeloyl-D-alanyl-D-alanine
cpd03497	Undecaprenyl-diphospho-N-acetylmuramoyl-(N-acetylglucosamine)-L- alanyl-D-glutaminyl-meso-2,6-diaminopimeloyl-(glycyl)5-D-alanyl-D- alanine	Undecaprenyl-diphospho-N-acetylmuramoyl-(N-acetylglucosamine)-L- alanyl-D-glutaminyl-meso-2,6-diaminopimeloyl-(glycyl)5-D-alanyl-D- alanine	C105H169N14O32P2	2199	Orphan		-3	1	0	null	0	-941.89	10.6132	39:13.2;85:2.73;33:14.19;29:1.62;96:3.23;44:2.25	23:-4.56;39:-3.49;128:7.14;33:-3.38	null	null	null
cpd03498	Piceatannol	Piceatannol	C14H12O4	244	Primary Database	CDRPUGZCRXZLFL-OWOJBTEDSA-N	0	1	0	null	0	-78.76	2.33309	4:8.44;18:10.85;17:9.04;6:12.47	6:-6.28;18:-6.03;17:-6.03;4:-6.3	null	null	AlgaGEM:S_3_44_3_39__44_4_39_5_45_Tetrahydroxystilbene_c;AraGEM:S_3_44_3_39__44_4_39_5_45_Tetrahydroxystilbene_c;KEGG:C05901;Maize_C4GEM:S_3_44_3_39__44_4_39_5_45_Tetrahydroxystilbene_c;iRS1563:M_C05901_c;name:3,3',4'5-Tetrahydroxystilbene|Piceatannol	Oc1cc(/C=C/c2ccc(c(c2)O)O)cc(c1)O
cpd03499	3-Methoxyapigenin	3-Methoxyapigenin	C16H11O6	300	Primary Database	VJJZJBUCDWKPLC-UHFFFAOYSA-M	-1	1	0	null	0	-131.65	2.43258	10:11.06;15:7.08;22:8.56	13:-7.15;22:-6.41;15:-7.05;10:-3.85	null	null	AraGEM:S_3_45_Methoxyapigenin_c;KEGG:C05902;Maize_C4GEM:S_3_45_Methoxyapigenin_c;iRS1563:M_C05902_c;iRS1597:C05902_c;name:3-Methoxyapigenin|3-O-Methylkaempferol	COc1c(oc2c(c1=O)c(O)cc(c2)[O-])c1ccc(cc1)O
cpd03501	Pelargonidin	Pelargonidin	C15H9O5	268	Primary Database	XVMZAHRLHKPMNY-UHFFFAOYSA-M	-1	1	0	null	0	10000000	10000000	14:8;20:8.77;9:6.68;12:5.85	20:-5.58;12:-6.41;9:-6.32;14:-6.22	null	null	AraCyc:PELARGONIDIN-CMPD;BrachyCyc:PELARGONIDIN-CMPD;CornCyc:PELARGONIDIN-CMPD;KEGG:C05904;MetaCyc:PELARGONIDIN-CMPD;name:1-Benzopyrylium, 3,5,7-trihydroxy-2-(4-hydroxyphenyl)-, chloride|3,4',5,7-Tetrahydroxyflavylium chloride|3,4',5,7-tetrahydroxyflavylium chloride|3,5,7-Trihydroxy-2-(4-hydroxyphenil)-1-benzopyrylium chloride|3,5,7-Trihydroxy-2-(4-hydroxyphenyl)benzopyrylium chloride|3,5,7-trihydroxy-2-(4-hydroxyphenyl)benzopyrylium chloride|Flavylium, 3,4',5,7-tetrahydroxy-, chloride|Pelargonidin|Pelargonidin chloride|Pelargonidol chloride|pelargonidin	Oc1ccc(cc1)c1oc2cc([O-])cc(=[O+])c2cc1[O-]
cpd03502	IdB 1027	IdB 1027	C15H9O6	284	Primary Database	QFCUROSHGOWZEG-UHFFFAOYSA-M	-1	1	0	null	0	10000000	10000000	20:6.6;18:7.49;21:8.23;9:5.82;15:11.64	15:-6.34;9:-6.41;20:-6.32;21:-6.22;18:-6.39	null	null	AraCyc:CPD-591;BrachyCyc:CPD-591;CornCyc:CPD-591;KEGG:C05905;MetaCyc:CPD-591;name:2-(3,4-Dihydroxyphenyl)-3,5,7-trihydroxy-1-Benzopyrylium|2-(3,4-Dihydroxyphenyl)-3,5,7-trihydroxy-1-benzopyrylium chloride|2-(3,4-dihydroxyphenyl)-3,5,7-trihydroxychromenylium|3,3',4',5,7-Pentahydroxy-2-phenylbenzopyrylium chloride|3,3',4',5,7-Pentahydroxyflavylium chloride|3,3',4',5,7-Pentahydroxyflavyliumchlorid|3,3',4',5,7-pentahydroxyflavylium|Chlorure de 3,3',4',5,7-pentahydroxyflavylium|Cyanidin|Cyanidin chloride|Cyanidine|Cyanidol|Cyanidol chloride|IdB 1027|cyanidin	[O-]c1cc2oc(c3ccc(c(c3)O)O)c(cc2c(=[O+])c1)[O-]
cpd03503	Resivit	Resivit	C15H14O7	306	Primary Database	SBZWTSHAFILOTE-SOUVJXGZSA-N	0	1	0	null	0	-198.14	2.49643	8:14.51;13:13.24;15:10.39;21:8.77;10:8.1;22:12.37	10:-6.18;15:-6.08;22:-6.29;8:-3.62;13:-3.54;21:-6.3	null	null	AraCyc:CPD-590;BrachyCyc:CPD-590;ChlamyCyc:CPD-590;KEGG:C05906;MetaCyc:CPD-590;name:2,3-trans-3,4-cis-Leucocyanidin|2,3-trans-3,4-cis-leucocyanidin|2-(3,4-Dihydroxyphenyl)-3,4-dihydro-2H-1-benzopyran-3,4,5,7-tetrol|3,3',4,4',5,7-Flavanhexol|3,4-Cyanidiol|Leucoanthocyanidol|Leucocianidol|Leucocyanidin|Leucocyanidol|Leukocyanidine|Procyanidol|Resivit|leucocyanidin	Oc1cc2O[C@H](c3ccc(c(c3)O)O)[C@H]([C@H](c2c(c1)O)O)O
cpd03504	Luteoforol	Luteoforol	C15H14O6	290	Primary Database	FSYDWKPCKNCRDI-ABLWVSNPSA-N	0	1	0	null	0	-158.3	2.42596	20:8.12;10:14.33;14:10.41;21:12.45;12:8.78	12:-6.17;14:-6.08;21:-6.29;3:-6.73;20:-6.3;10:-3.26	null	null	KEGG:C05907;MetaCyc:CPD-11941;iRS1597:C05907_c;name:3-Deoxyleucocyanidin|Luteoforol|luteoforol	Oc1cc2O[C@@H](C[CH](c2c(c1)O)O)c1ccc(c(c1)O)O
cpd03505	Ephdine	Ephdine	C15H9O7	300	Primary Database	ZSNRRIMMZSGWJW-UHFFFAOYSA-M	-1	1	0	null	0	10000000	10000000	15:10.98;19:8.16;21:6.49;9:5.78;22:7.18;16:13.05	9:-6.41;21:-6.32;22:-6.22;19:-6.71;16:-6.4;15:-6.4	null	null	AraCyc:CPD-7090;BrachyCyc:CPD-7090;CornCyc:CPD-7090;KEGG:C05908;MetaCyc:CPD-7090;name:3,3',4',5,5',7-Hexahydroxy-2-phenylbenzopyrylium chloride|3,3',4',5,5',7-Hexahydroxyflavylium chloride|3,5,7-Trihydroxy-2-(3,4,5-trihydroxyphenyl)benzopyrylium chloride|3,5,7-Trihydroxy-2-(3,4,5-trihydroxyphenyl)benzopyryliumchlorid|Chlorure de 3,5,7-trihydroxy-2-(3,4,5-trihydroxyphenyl)benzopyrylium|Delfinidol chloride|Delphinidin|Delphinidin chloride|Delphinidine|Delphinidol|Ephdine|IdB 1056|delfinidin|delphinidin	[O-]c1cc2oc(c3cc(O)c(c(c3)O)O)c(cc2c(=[O+])c1)[O-]
cpd03506	Leucodelphinidin	Leucodelphinidin	C15H14O8	322	Primary Database	ZEACOKJOQLAYTD-SOUVJXGZSA-N	0	1	0	null	0	-237.62	2.70827	23:7.91;15:13.84;14:10.36;21:11.57;12:8.52;22:13.09	12:-6.18;14:-6.08;10:-3.62;22:-6.36;21:-6.36;15:-3.55	null	null	AraCyc:CPD-7088;BrachyCyc:CPD-7088;ChlamyCyc:CPD-7088;KEGG:C05909;MetaCyc:CPD-7088;name:Leucodelphinidin|leucodelfinidin|leucodelphinidin|leucoefdin	Oc1cc2O[C@H](c3cc(O)c(c(c3)O)O)[C@H]([C@H](c2c(c1)O)O)O
cpd03507	Dihydrotricetin	Dihydrotricetin	C15H12O7	304	Primary Database	USQXPEWRYWRRJD-LBPRGKRZSA-N	0	1	0	null	0	-192.77	2.60468	20:11.75;7:16.08;10:11.11;22:8.23;14:7.22;21:13.83	21:-6.36;20:-6.36;5:-6.83;10:-3.81;14:-7.03;22:-6.61	null	null	AraCyc:CPD-7214;BrachyCyc:CPD-7214;CornCyc:CPD-7214;KEGG:C05911;MetaCyc:CPD-7214;name:3',4',5'-pentahydroxyflavanone|5,7,3',4',5'-pentahydroxyflavanone|Dihydrotricetin|Pentahydroxyflavanone|dihydrotricetin	Oc1cc2O[C@@H](CC(=O)c2c(c1)O)c1cc(O)c(c(c1)O)O
cpd03508	(3Z)-Phycoerythrobilin	(3Z)-Phycoerythrobilin	C33H36N4O6	584	Primary Database	IGJXAXFFKKRFKU-ISRBKNAYSA-L	-2	1	0	null	0	-5.98	7.89725	27:4.45;30:13.89;23:16.24;24:14.68;43:3.86;21:12.52	21:-2.63;11:5.94;30:-0.06	null	null	KEGG:C05912;MetaCyc:3Z-PHYCOERYTHROBILIN;name:(3Z)-Phycoerythrobilin|(3Z)-phycoerythrobilin	C/C=C/1\C(=C\c2[nH]c(c(c2C)CCC(=O)[O-])/C=C/2\N=C(C(=C2CCC(=O)[O-])C)C[C@H]2NC(=O)C(=C2C)C=C)\NC(=O)[C@@H]1C
cpd03509	(3Z)-Phytochromobilin	(3Z)-Phytochromobilin	C33H34N4O6	582	Primary Database	DKMLMZVDTGOEGU-AIKFXVFZSA-L	-2	1	0	null	0	22.35	9.91034	30:10.73;21:12.55;24:14.59;43:4.52;27:3.96;4:16.83	21:-2.63;11:3.12;30:-1.73	null	null	AraCyc:3Z-PHYTOCHROMOBILIN;BrachyCyc:3Z-PHYTOCHROMOBILIN;CornCyc:3Z-PHYTOCHROMOBILIN;KEGG:C05913;MetaCyc:3Z-PHYTOCHROMOBILIN;name:(3Z)-Phytochromobilin|(3Z)-phytochromobilin	C/C=C/1\C(=C\c2[nH]c(c(c2C)CCC(=O)[O-])/C=C/2\N=C(C(=C2CCC(=O)[O-])C)/C=C/2\NC(=O)C(=C2C)C=C)\NC(=O)[C@@H]1C
cpd03510	Bathorhodopsin	Bathorhodopsin	C20H28R	269	Primary Database		1	1	0	null	0	10000000	10000000			null	null	BiGG:bathorhodopsin;JP_Creinhardtii_MSB:M_bathorhodopsin_s;KEGG:C05914;name:Bathorhodopsin	*=C/C=C(/C=C/C=C(/C=C/C1=C(C)CCCC1(C)C)\C)\C
cpd03511	Lumirhodopsin	Lumirhodopsin	C20H28R	269	Primary Database		1	1	0	null	0	10000000	10000000			null	null	BiGG:lumirhodopsin;JP_Creinhardtii_MSB:M_lumirhodopsin_s;KEGG:C05915;name:Lumirhodopsin	*=C/C=C(/C=C/C=C(/C=C/C1=C(C)CCCC1(C)C)\C)\C
cpd03512	Metarhodopsin	Metarhodopsin	C20H28R	269	Primary Database		1	1	0	null	0	10000000	10000000			null	null	BiGG:metarhodopsin;JP_Creinhardtii_MSB:M_metarhodopsin_s;KEGG:C05916;name:Metarhodopsin	*=C/C=C(/C=C/C=C(/C=C/C1=C(C)CCCC1(C)C)\C)\C
cpd03513	Iodopsin	Iodopsin	C20H28R	269	Primary Database		1	1	0	null	0	10000000	10000000			null	null	KEGG:C05917;name:Iodopsin	*=C/C=C(/C=C\C=C(\C=C\C1=C(C)CCCC1(C)C)/C)\C
cpd03514	Retinene 2	Retinene 2	C20H26O	282	Primary Database	QHNVWXUULMZJKD-OVSJKPMPSA-N	0	1	0	null	0	84.57	2.93339	18:16.08	21:-4.06	null	null	KEGG:C05918;name:(all-E)-3,7-Dimethyl-9-(2,6,6-trimethyl-1,3-cyclohexadien-1-yl)- 2,4,6,8-nonatetraenal|(all-E)-3,7-Dimethyl-9-(2,6,6-trimethyl-1,3-cyclohexadien-1-yl)-2,4,6,8-nonatetraenal|3,4-Didehydroretinal|3-Dehydroretinal|3-Dehydroretinaldehyde|Dehydroretinal|Dehydroretinaldehyd|Dehydroretinaldehyde|Retinene 2|Vitamin A2 aldehyde|all-trans-3,4-Dehydroretinal|all-trans-3-Dehydroretinal|all-trans-Dehydroretinal|alpha-Retinene|trans-3-Dehydroretinal	O=C/C=C(/C=C/C=C(/C=C/C1=C(C)C=CCC1(C)C)\C)\C
cpd03515	11-cis-Dehydroretinal	11-cis-Dehydroretinal	C20H26O	282	Primary Database	QHNVWXUULMZJKD-IOUUIBBYSA-N	0	1	0	null	0	84.57	2.93339	18:16.08	21:-4.06	null	null	KEGG:C05919;MetaCyc:CPD-14330;name:11-cis-3,4-didehydroretinal|11-cis-3-dehydroretinal|11-cis-Dehydroretinal	O=C/C=C(/C=C\C=C(\C=C\C1=C(C)C=CCC1(C)C)/C)\C
cpd03516	Porphyropsin	Porphyropsin	C20H26R	267	Primary Database		1	1	0	null	0	10000000	10000000			null	null	KEGG:C05920;name:Porphyropsin	*=C/C=C(/C=C\C=C(\C=C\C1=C(C)C=CCC1(C)C)/C)\C
cpd03517	btamp	Biotinyl-5-AMP	C20H27N7O9PS	572	Primary Database	UTQCSTJVMLODHM-RHCAYAJFSA-M	-1	1	0	null	0	-289.37	3.83186	34:14.33;18:12.77;22:0.83;14:13.48	18:-3.51;14:-3.66;15:3.92;9:-3.48;6:-9.18;34:-0.25	null	null	AlgaGEM:S_Biotinyl_45_5_39__45_AMP_c;BiGG:btamp;KEGG:C05921;iAF692:btamp;iGT196:btamp;name:Biotinyl-5'-AMP|Biotinyl-5-AMP	O=C1N[C@@H]2[C@H](N1)[C@@H](SC2)CCCCC(=O)OP(=O)(OC[C@H]1O[C@H]([C@@H]([C@@H]1O)O)n1cnc2c1ncnc2N)[O-]
cpd03518	Formamidopyrimidine nucleoside triphosphate	Formamidopyrimidine nucleoside triphosphate	C10H15N5O15P3	538	Primary Database	NDXMRXXKCCKQQV-UUOKFMHZSA-K	-3	1	0	null	0	-790.78	2.30876	9:10.79;24:2.99;28:0.84;18:13.04;31:1.83;32:7.72	6:-5.37;18:-3.6;4:4.61;9:-3.36	null	null	AlgaGEM:S_Formamidopyrimidine_32_nucleoside_32_triphosphate_c;AraGEM:S_Formamidopyrimidine_32_nucleoside_32_triphosphate_c;KEGG:C05922;TS_Athaliana:met295_c;iRS1563:M_C05922_c;name:Formamidopyrimidine nucleoside triphosphate	O=CNc1c(N[C@@H]2O[C@@H]([C@H]([C@H]2O)O)COP(=O)(OP(=O)(OP(=O)(O)[O-])[O-])[O-])nc([nH]c1=O)N
cpd03519	2,5-Diaminopyrimidine nucleoside triphosphate	2,5-Diaminopyrimidine nucleoside triphosphate	C9H15N5O14P3	510	Primary Database	CRXOALRUOMUPMC-UMMCILCDSA-K	-3	1	0	null	0	-754.54	2.11499	18:10.83;22:2.99;8:12.97;26:0.84;29:1.83;30:7.72	8:-3.6;12:-3.5;18:-3.01;11:5	null	null	AlgaGEM:S_2_44_5_45_Diaminopyrimidine_32_nucleoside_32_triphosphate_c;AraGEM:S_2_44_5_45_Diaminopyrimidine_32_nucleoside_32_triphosphate_c;KEGG:C05923;TS_Athaliana:met296_c;iRS1563:M_C05923_c;name:2,5-Diaminopyrimidine nucleoside triphosphate	O[C@@H]1[C@@H](COP(=O)(OP(=O)(OP(=O)(O)[O-])[O-])[O-])O[C@H]([C@@H]1O)Nc1nc(N)[nH]c(=O)c1N
cpd03520	Molybdopterin	Molybdopterin	C10H12N5O6PS2	393	Primary Database	OYCGLTULCYRTKY-BMFJQBBXSA-L	-2	1	0	null	0	-219.684	4.41027	1:9.59;21:6.9;2:6.07;17:10.85;19:1.77	23:-5.98;8:-1.98;17:-3.11;16:5.09	null	null	AraCyc:CPD-4;ChlamyCyc:CPD-4;CornCyc:CPD-4;KEGG:C05924;MetaCyc:CPD-4;name:H2Dtpp-mP|MPT|Molybdopterin|Pyranopterin|[(5aR,8R,9aR)-2-amino-4-oxo-6,7-disulfanyl-3,5,5a,8,9a,10-hexahydro-4H-pyrano[3,2-g]pteridin-8-yl]methyl dihydrogen phosphate|ene-dithiol pyranopterin|molybdopterin|pyranopterin-dithiolate	S=C1[C@@H](COP(=O)([O-])[O-])O[C@@H]2[C@H]([CH]1S)Nc1c(N2)nc([nH]c1=O)N
cpd03521	dhpmp	Dihydroneopterin phosphate	C9H12N5O7P	334	Primary Database	PLSQMGZYOGSOCE-XINAWCOVSA-L	-2	1	0	null	0	-288.45	2.601	21:6.77;8:10.62;15:13.07;17:14.56;20:1.77	8:-4.24;13:-6.27;15:-3.6;6:3.46;17:-3.38;3:-0.68	null	null	AraCyc:DIHYDRONEOPTERIN-P;BiGG:dhpmp;BrachyCyc:DIHYDRONEOPTERIN-P;KEGG:C05925;MetaCyc:DIHYDRONEOPTERIN-P;name:2-Amino-4-hydroxy-6-(erythro-1,2,3-trihydroxypropyl)dihydropteridine phosphate|2-amino-4-hydroxy-6-(erythro-1,2,3-trihydroxypropyl)dihydropteridine phosphate|7,8-dihydro-D-neopterin 3'-phosphate|7,8-dihydroneopterin 3'-phosphate|Dihydroneopterin phosphate|Dihydroneopterinmonophosphate|dihydroneopterin 3'-monophosphate|dihydroneopterin 3'-phosphate|dihydroneopterin-P	O[C@@H](C1=Nc2c(NC1)nc([nH]c2=O)N)[C@@H](COP(=O)([O-])[O-])O
cpd03522	Neopterin	Neopterin	C9H11N5O4	253	Primary Database	BMQYVXCPAOLZOK-XINAWCOVSA-N	0	1	0	null	0	-76.1	2.8332	15:12.71;10:9.99;18:15.75;17:14.26	5:-6.97;10:-4.41;18:-2.9;4:-0.22;15:-3.79;17:-3.45	null	null	KEGG:C05926;name:6-(D-erythro-1,2,3-Trihydroxypropyl)pterin|6-D-erythro-Neopterin|D-Neopterin|D-erythro-Neopterin|Neopterin|[S-(R*,S*)]-2-Amino-6-(1,2,3-trihydroxypropyl)-1H-pteridin-4-on|[S-(R*,S*)]-2-amino-6-(1,2,3-trihydroxypropyl)-1H-pteridin-4-one|[S-(R*,S*)]-2-amino-6-(1,2,3-trihydroxypropyl)-1H-pteridine-4-one	OC[C@H]([C@H](c1cnc2c(n1)c(=O)[nH]c(n2)N)O)O
cpd03523	h2mpt	7,8-Dihydromethanopterin	C30H40N6O16P	771	Primary Database	WTMBWYHMZCVPRJ-WJBIZLLUSA-K	-3	1	0	null	0	-539.39	3.33223	37:12.74;8:10.62;52:3.77;39:14.21;43:1.74;49:2.83	8:-4.24;37:-3.74;6:3.36;39:-3.51;15:4.24	null	null	BiGG:h2mpt;KEGG:C05927;MetaCyc:CPD-10789;iAF692:h2mpt;name:7,8-Dihydromethanopterin|7,8-dihydromethanopterin|DHMPT|H2MPT|dihydromethanopterin	[O-]C(=O)CC[C@@H](C(=O)[O-])OP(=O)(OC[C@H]1O[C@@H]([C@@H]([C@@H]1O)O)OC[C@H]([C@H]([C@H](Cc1ccc(cc1)N[C@@H](C1=Nc2c(N[C@H]1C)nc([nH]c2=O)N)C)O)O)O)[O-]
cpd03524	10-Formyl-THF-L-glutamate	10-Formyl-THF-L-glutamate	C25H27N8O10	599	Primary Database	BHBZPCBOCZGPTF-KBMXLJTQSA-K	-3	1	0	null	0	-251.75	3.50432	39:2.24;33:15.37;30:2.87;8:10.82;42:3.79;24:14.76	33:-4.42;13:-5.78;24:-3.78;8:-3.07;6:4.52	null	null	BiGG:10fthfglu__L;JP_Creinhardtii_MSB:M_10fthfglu_DASH_L_c|M_10fthfglu_DASH_L_m;KEGG:C05928;iRS1597:C05928_c;name:10-Formyl-THF-L-glutamate|10-Formyltetrahydrofolyl L-glutamate	O=CN(c1ccc(cc1)C(=O)N[C@H](C(=O)[O-])CCC(=O)N[C@H](C(=O)[O-])CCC(=O)[O-])C[C@H]1CNc2c(N1)c(=O)[nH]c(n2)N
cpd03525	sucglu	N-Succinyl-L-glutamate	C9H10NO7	244	Primary Database	JCNBNOQGFSXOML-YFKPBYRVSA-K	-3	1	0	null	0	-269.94	0.822416	2:15.26;16:3.67;7:2.8;13:4.39	2:-4.43	null	null	BiGG:sucglu;ChlamyCyc:N2-SUCCINYLGLUTAMATE;EcoCyc:N2-SUCCINYLGLUTAMATE;KEGG:C05931;MetaCyc:N2-SUCCINYLGLUTAMATE;name:(2S)-2-(3-Carboxypropanoylamino)pentanedioic acid|N-Succinyl-L-glutamate|N2-Succinyl-L-glutamate|N2-succinylglutamate|N2-succinylglutamatic acid|N2-succinylglutamic acid	[O-]C(=O)CCC(=O)N[C@H](C(=O)[O-])CCC(=O)[O-]
cpd03526	sucgsa	N-Succinyl-L-glutamate 5-semialdehyde	C9H11NO6	229	Primary Database	XTOKIEIBKARFSZ-LURJTMIESA-L	-2	1	0	null	0	-217.24	0.801036	7:2.96;6:14.03;15:4.12;2:15.35	13:-6.95;2:-4.43	null	null	BiGG:sucgsa;ChlamyCyc:CPD-822;EcoCyc:CPD-822;KEGG:C05932;MetaCyc:CPD-822;name:(2S)-2-(3-Carboxypropanoylamino)-5-oxopentanoic acid|N-Succinyl-L-glutamate 5-semialdehyde|N2-Succinyl-L-glutamate 5-semialdehyde|N2-succinyl-L-glutamate 5-semialdehyde|N2-succinylglutamate semialdehyde|N2-succinylglutamic semialdehyde|N2-succinylglutamic-semialdehyde	O=CCC[C@@H](C(=O)[O-])NC(=O)CCC(=O)[O-]
cpd03527	N-(omega)-Hydroxyarginine	N-(omega)-Hydroxyarginine	C6H14N4O3	190	Primary Database	LTYTXIHUFTYFSA-VKZKZBKNSA-N	0	1	0	null	0	-76.57	3.26727	7:2.2;13:12.23	12:7.46;5:9.23;13:-4.01;9:-2.54	null	null	BiGG:nwharg;JP_Creinhardtii_MSB:M_nwharg_c;KEGG:C05933;iRS1563:M_C05933_c;name:N-(omega)-Hydroxyarginine	O=N[CH](NCCC[C@@H](C(=O)[O-])[NH3+])N
cpd03528	oxoarg-L	2-Oxoarginine	C6H11N3O3	173	Orphan		0	1	0	null	0	-98.54	1.56413	8:2.92;1:19.43	6:-9.69;7:-0.61;12:12.38	null	null	null
cpd03529	n4abutn	N4-Acetylaminobutanal	C6H11NO2	129	Primary Database	DDSLGZOYEPKPSJ-UHFFFAOYSA-N	0	1	0	null	0	-61.39	0.725869	5:14.69;2:15.93	2:-0.37;9:-6.95	null	null	AraCyc:CPD-30;BiGG:n4abutn;BrachyCyc:CPD-30;KEGG:C05936;MetaCyc:CPD-30;name:4-Acetamidobutanal|4-acetamidobutanal|N-acetyl-4-aminobutanal|N-acetyl-gamma-aminobutyraldehyde|N4-Acetylaminobutanal	O=CCCCNC(=O)C
cpd03530	4hglusa	L-4-Hydroxyglutamatesemialdehyde	C5H9NO4	147	Primary Database	XCXUZPXOFFRGGP-DMTCNVIQSA-N	0	1	0	null	0	-149.47	0.441423	3:19.65;7:13.82;8:1.88	5:8.94;7:-3.29;10:-7.65	null	null	AlgaGEM:S_L_45_4_45_Hydroxyglutamate_32_semialdehyde_c;BiGG:4hglusa;KEGG:C05938;MetaCyc:L-4-HYDROXYGLUTAMATE_SEMIALDEHYDE;TS_Athaliana:met298_c|met298_m|met298_p;name:4-hydroxyglutamate semialdehyde|L-4-Hydroxyglutamate semialdehyde|L-4-Hydroxyglutamatesemialdehyde|L-4-hydroxyglutamate semialdehyde	O=C[C@@H](C[C@@H](C(=O)[O-])[NH3+])O
cpd03531	Linatine	Linatine	C10H16N3O5	258	Primary Database	KWWHDNLMGLRNRN-NKWVEPMBSA-M	-1	1	0	null	0	-159.85	1.2398	8:4.04;17:1.93;5:12.18	5:-0.12;2:0.1;16:9.31	null	null	KEGG:C05939;name:Linatine|N-(gamma-L-Glutamyl)amino-D-proline	O=C(NN1CCC[C@@H]1C(=O)[O-])CC[C@@H](C(=O)[O-])[NH3+]
cpd03532	2-Oxo-4-hydroxy-5-aminovalerate	2-Oxo-4-hydroxy-5-aminovalerate	C5H9NO4	147	Primary Database		0	1	0	null	0	-148.47	0.432142	7:14.89;1:16.25;8:2.86	5:-9.74;7:-2.85;10:9.38	null	null	KEGG:C05941;MetaCyc:2-KETO-4-HYDROXY-5-AMINO-VALERATE;name:2-Oxo-4-hydroxy-5-aminovalerate|2-keto-4-hdyroxy-5-aminovalerate|2-keto-4-hydroxy-5-amino-valerate|2-keto-4-hydroxy-5-aminovalerate
cpd03533	Pyrrole-2-carboxylate	Pyrrole-2-carboxylate	C5H4NO2	110	Primary Database	WRHZVMBBRYBTKZ-UHFFFAOYSA-M	-1	1	0	null	0	-43.34	1.17113	5:3.62;4:17.17		null	null	KEGG:C05942;MetaCyc:PYRROLE-2-CARBOXYLATE;name:1H-pyrrole-2-carboxylic acid|2-pyrrolecarboxylic acid|PCA|Pyrrole-2-carboxylate|pyrrole-2-carboxylate|pyrrole-2-carboxylic acid	[O-]C(=O)c1ccc[nH]1
cpd03534	Pantol	Pantol	C9H19NO4	205	Primary Database		0	1	0	null	0	-145.32	0.919071	6:15.32;13:12.78;10:16;1:15.04	10:-2.39;1:-2.79;13:-3.77;6:-0.32	null	null	KEGG:C05944;MetaCyc:PANTOTHENOL;name:(+)-Panthenol|(R)-2,4-Dihydroxy-N-(3-hydroxypropyl)-3,3-dimethylbutanamide|2,4-Dihydroxy-N-(3-hydroxypropyl)-3,3-dimethylbutanamide|2,4-dihydroxy-N-(3-hydroxypropyl)-3,3-dimethyl butanamide|Bepanthen|Bepanthene|Bepantol|Cozyme|D(+)-Panthenol|D(+)-Pantothenyl alcohol|D-(+)-2,4-Dihydroxy-N-(3-hydroxypropyl)-3,3-dimethylbutyramide|D-P-A Injection|D-Panthenol|Dexpanthenol|Ilopan|Motilyn|N-Pantoyl-propanolamine|Panadon|Panthenol|Panthoderm|Pantol|Pantothenol|Pantothenyl alcohol|Provitamin B|Synapan|Thenalton|Zentinic|bepanthen|d-Pantothenol|d-Pantothenyl alcohol|dexpanthenol|panthenol|pantothenol|pantothenylol alcohol
cpd03535	argp	Phosphoarginine	C6H14N4O5P	253	Primary Database	CCTIOCVIZPCTGO-BYPYZUCNSA-M	-1	1	0	null	0	-270.31	1.82268	9:6.05;8:0.71;15:2.18;3:16.6	8:-8.31;3:-5.81;2:-3.89;14:9.48;4:8.88	null	null	BiGG:argp;EcoCyc:L-ARGININE-P;KEGG:C05945;MetaCyc:L-ARGININE-P;iYO844:argp;name:Arginine phosphate|L-Arginine phosphate|L-Arginine-NG-phosphoric acid|L-arginine phosphate|L-arginine-P|L-arginine-phosphate|N(omega)-Phospho-L-arginine|N-Phospho-L-arginine|N-phospho-L-arginine|N5-[Imino(phosphonoamino)methyl]L-ornithine|Phosphoarginine|Phosphoarginine A|arg-P|arginine-P|arginine-phosphate|omega-N-Phosphoarginine|phospho-L-arginine|phosphoarginine	[O-]C(=O)[C@H](CCCNC(=[NH2+])NP(=O)([O-])[O-])[NH3+]
cpd03538	12-Keto-LTB4	12-Keto-LTB4	C20H29O4	333	Primary Database	PFAITAZKDRRHRA-AFZOMSLOSA-M	-1	1	0	null	0	-47.4	2.2577	14:4.65;6:17.87	6:-1.55;17:-4.75	null	null	KEGG:C05949;name:12-Keto-LTB4|12-Keto-leukotriene B4|5-Hydroxy-12-oxo-delta5,8,11,14-eicosapolyenoic acid	CCCCCC/C=C\C(=O)/C=C/C=C/C=C\[C@H](CCCC(=O)[O-])O
cpd03539	20-COOH-LTB4	20-COOH-LTB4	C20H28O6	364	Primary Database	SXWGPVJGNOLNHT-VFLUTPEKSA-L	-2	1	0	null	0	-133.32	2.26939	11:4.93;17:17.72;25:4.33;4:17.87	17:-1.88;4:-1.27	null	null	KEGG:C05950;name:20-COOH-LTB4|20-COOH-Leukotriene B4|20-Carboxy-leukotriene B4|5,12-Dihydroxy-delta5,8,11,14-eicosapolyendioic acid	[O-]C(=O)CCCC/C=C\C[C@H](/C=C/C=C/C=C\[C@H](CCCC(=O)[O-])O)O
cpd03540	LTD4	LTD4	C25H39N2O6S	495	Primary Database	YEESKJGWJFYOOK-IJHYULJSSA-M	-1	1	0	null	0	-116.83	2.55219	16:15.62;21:4.17;26:2.83;7:14.57	13:7.35;16:-4.43;7:-2.96	null	null	AraCyc:CPD66-21;BiGG:leuktrD4;CornCyc:CPD66-21;KEGG:C05951;MetaCyc:CPD66-21;name:LTD4|Leukotriene D4|leukotriene-D4	CCCCC/C=C\C/C=C\C=C\C=C\[C@H]([C@H](CCCC(=O)[O-])O)SC[C@@H](C(=O)NCC(=O)[O-])[NH3+]
cpd03541	LTE4	LTE4	C23H36NO5S	438	Primary Database	OTZRAYGBFWZKMX-FRFVZSDQSA-M	-1	1	0	null	0	-86.25	2.43895	20:4.46;17:2.39;6:14.63	6:-2.96;14:9.13	null	null	BiGG:leuktrE4;KEGG:C05952;MetaCyc:7E9E11Z14Z-5S6R-6-CYSTEIN-S-YL;name:(7E,9E,11Z,14Z)-(5S,6R)-6-(Cystein-S-yl)-5-hydroxyeicosa-7,9,11,14- tetraenoate|(7E,9E,11Z,14Z)-(5S,6R)-6-(Cystein-S-yl)-5-hydroxyeicosa-7,9,11,14-tetraenoate|(7E,9E,11Z,14Z)-(5S,6R)-6-(Cystein-S-yl)-5-hydroxyicosa-7,9,11,14- tetraenoate|(7E,9E,11Z,14Z)-(5S,6R)-6-(Cystein-S-yl)-5-hydroxyicosa-7,9,11,14-tetraenoate|(7E,9E,11Z,14Z)-(5S,6R)-6-(cystein-S-yl)-5- hydroxyeicosa-7,9,11,14-tetraenoate|(7E,9E,11Z,14Z)-(5S,6R)-6-(cystein-S-yl)-5-hydroxyicosa-7,9,11, 14-tetraenoate|6-(2-amino-2-carboxy-ethyl)sulfanyl-5-hydroxy-icosa-7,9,11,14- tetraenoic acid|LTE4|Leukotriene E4|leukotriene-E4	CCCCC/C=C\C/C=C\C=C\C=C\[C@H]([C@H](CCCC(=O)[O-])O)SC[C@@H](C(=O)[O-])[NH3+]
cpd03542	PGA2	PGA2	C20H29O4	333	Primary Database	MYHXHCUNDDAEOZ-FOSBLDSVSA-M	-1	1	0	null	0	-64.06	1.47199	15:17.75;22:4.4;7:19.78	15:-1.6;8:-5.11	null	null	KEGG:C05953;name:Medullin|PGA2|Prostaglandin A2	CCCCC[C@@H](/C=C/[C@H]1C=CC(=O)[C@@H]1C/C=C\CCCC(=O)[O-])O
cpd03543	PGB2	PGB2	C20H29O4	333	Primary Database	PRFXRIUZNKLRHM-HKVRTXJWSA-M	-1	1	0	null	0	-65.72	1.6064	15:17.77;22:4.25;7:19.79	15:-1.59;8:-4.95	null	null	KEGG:C05954;name:PGB2|Prostaglandin B2	CCCCC[C@@H](/C=C/C1=C(C/C=C\CCCC(=O)[O-])C(=O)CC1)O
cpd03544	PGC2	PGC2	C20H29O4	333	Primary Database	CMBOTAQMTNMTBD-KLASNZEFSA-M	-1	1	0	null	0	-65.75	1.44196	15:17.77;22:4.33	8:-7.58;15:-1.59	null	null	KEGG:C05955;name:PGC2|Prostaglandin C2	CCCCC[C@@H](/C=C/C1=CCC(=O)[C@@H]1C/C=C\CCCC(=O)[O-])O
cpd03545	PGG2	PGG2	C20H31O6	367	Primary Database	SGUKUZOVHSFKPH-YNNPMVKQSA-M	-1	1	0	null	0	10000000	10000000	18:11.71;25:4.36	18:-4.24;10:-7.84;15:-7.23	null	null	KEGG:C05956;name:PGG2|Prostaglandin G2	CCCCC[C@@H](/C=C/[C@H]1[C@H]2OO[C@@H]([C@@H]1C/C=C\CCCC(=O)[O-])C2)OO
cpd03546	PGJ2	PGJ2	C20H29O4	333	Primary Database	UQOQENZZLBSFKO-POPPZSFYSA-M	-1	1	0	null	0	-64.06	1.47199	23:4.68;7:19.79;14:17.75	14:-1.6;8:-5.07	null	null	KEGG:C05957;name:PGJ2|Prostaglandin J2	CCCCC[C@@H](/C=C/[C@@H]1[C@@H](C/C=C\CCCC(=O)[O-])C=CC1=O)O
cpd03547	delta-12-PGJ2	delta-12-PGJ2	C20H29O4	333	Primary Database	TUXFWOHFPFBNEJ-GJGHEGAFSA-M	-1	1	0	null	0	-49.53	2.54957	14:18.45;23:4.66	8:-5.34;14:-1.29	null	null	KEGG:C05958;name:delta-12-PGJ2|delta-12-Prostaglandin J2	CCCCC[C@@H](C/C=C/1\[C@@H](C/C=C\CCCC(=O)[O-])C=CC1=O)O
cpd03548	11-epi-PGF2a	11-epi-PGF2a	C20H33O5	353	Primary Database	PXGPLTODNUVGFL-ZWAKLXPCSA-M	-1	1	0	null	0	-119.47	1.55833	8:15.22;23:4.36;10:14.55;16:17.68	8:-2.86;10:-2.87;16:-1.63	null	null	KEGG:C05959;name:11-epi-PGF2a|11-epi-PGF2alpha|11-epi-Prostaglandin F2a|11-epi-Prostaglandin F2alpha	CCCCC[C@@H](/C=C/[C@H]1[C@@H](O)C[C@@H]([C@@H]1C/C=C\CCCC(=O)[O-])O)O
cpd03549	15-Keto-PGF2a	15-Keto-PGF2a	C20H31O5	351	Primary Database	LOLJEILMPWPILA-AMFHKTBMSA-M	-1	1	0	null	0	-113	1.55422	11:19.18;8:15.22;23:4.36;10:14.55	8:-2.86;16:-5.01;10:-2.87	null	null	KEGG:C05960;name:15-Keto-PGF2a|15-Keto-PGF2alpha|15-Keto-prostaglandin F2a|15-Keto-prostaglandin F2alpha	CCCCCC(=O)/C=C/[C@H]1[C@H](O)C[C@@H]([C@@H]1C/C=C\CCCC(=O)[O-])O
cpd03550	6-Keto-PGF1a	6-Keto-PGF1a	C20H33O6	369	Primary Database	KFGOFTHODYBSGM-ZUNNJUQCSA-M	-1	1	0	null	0	-171.85	1.37444	8:15.22;4:17.94;10:14.55;24:4.14;17:17.68	8:-2.86;10:-2.87;13:-7.35;17:-1.63	null	null	KEGG:C05961;name:6-Keto-PGF1a|6-Keto-PGF1alpha|6-Keto-prostaglandin F1a|6-Keto-prostaglandin F1alpha	CCCCC[C@@H](/C=C/[C@H]1[C@H](O)C[C@@H]([C@@H]1CC(=O)CCCCC(=O)[O-])O)O
cpd03551	6-Keto-PGE1	6-Keto-PGE1	C20H31O6	367	Primary Database	ROUDCKODIMKLNO-CTBSXBMHSA-M	-1	1	0	null	0	-165.29	1.25234	7:17.85;4:16.72;10:14.75;24:4.1;17:17.68	8:-7.76;13:-7.11;10:-2.89;17:-1.63	null	null	KEGG:C05962;name:6-Keto-PGE1|6-Keto-prostaglandin E1	CCCCC[C@@H](/C=C/[C@H]1[C@H](O)CC(=O)[C@@H]1CC(=O)CCCCC(=O)[O-])O
cpd03552	Thromboxane B2	Thromboxane B2	C20H33O6	369	Primary Database	XNRNNGPBEPRNAR-VTCRGFIFSA-M	-1	1	0	null	0	-156.07	1.80055	13:12.53;17:15.16;8:14.56;24:4.27	17:-2.85;13:-3.88;8:-2.9;5:-3.97	null	null	KEGG:C05963;name:TXB2|Thromboxane B2	CCCCC[C@@H](/C=C/[C@H]1O[C@H](O)C[C@@H]([C@@H]1C/C=C\CCCC(=O)[O-])O)O
cpd03553	11-Dehydro-thromboxane B2	11-Dehydro-thromboxane B2	C20H31O6	367	Primary Database	KJYIVXDPWBUJBQ-UHHGALCXSA-M	-1	1	0	null	0	-153.81	1.62536	8:14.49;17:15.11;24:4.27	17:-2.85;13:-7.08;8:-2.92	null	null	KEGG:C05964;name:11-Dehydro-thromboxane B2	CCCCC[C@@H](/C=C/[C@H]1OC(=O)C[C@@H]([C@@H]1C/C=C\CCCC(=O)[O-])O)O
cpd03554	12(S)-HPETE	12(S)-HPETE	C20H31O4	335	Primary Database	ZIOZYRSDNLNNNJ-LQWMCKPYSA-M	-1	1	0	null	0	-34.21	2.18587	11:4.89;22:11.71	22:-4.24;21:-7.61	null	null	AraCyc:5Z8Z10E14Z-12S-12-HYDROPEROXYICOS;CornCyc:5Z8Z10E14Z-12S-12-HYDROPEROXYICOS;KEGG:C05965;MetaCyc:5Z8Z10E14Z-12S-12-HYDROPEROXYICOS;name:(5Z,8Z,10E,14Z)-(12S)-12-Hydroperoxyicosa-5,8,10,14-tetraenoate|(5Z,8Z,10E,14Z)-(12S)-12-Hydroperoxyicosa-5,8,10,14-tetraenoic acid|(5Z,8Z,10E,14Z)-(12S)-12-hydroperoxyicosa-5,8,10,14-tetraenoate|12(S)-HPETE|12-Hydroperoxyeicosatetraenoate|12-Hydroperoxyeicosatetraenoic acid|12-Hydroperoxyicosatetraenoate|12-Hydroperoxyicosatetraenoic acid	CCCCC/C=C\C[C@@H](/C=C/C=C\C/C=C\CCCC(=O)[O-])OO
cpd03555	15(S)-HPETE	15(S)-HPETE	C20H31O4	335	Primary Database	BFWYTORDSFIVKP-VAEKSGALSA-M	-1	1	0	null	0	-34.21	2.18587	23:4.82;7:11.71	7:-4.24;4:-7.6	null	null	AlgaGEM:S_15_40_S_41__45_HPETE_c;AraGEM:S_15_40_S_41__45_HPETE_c;BiGG:15HPET;KEGG:C05966;MetaCyc:5Z8Z11Z13E-15S-15-HYDROPEROXYICOS;name:(5Z,8Z,11Z,13E)-(15S)-15-Hydroperoxyicosa-5,8,11,13-tetraenoate|(5Z,8Z,11Z,13E)-(15S)-15-Hydroperoxyicosa-5,8,11,13-tetraenoic acid|(5Z,8Z,11Z,13E)-(15S)-15-hydroperoxyicosa-5,8,11,13-tetraenoate|15(S)-HPETE|15-Hydroperoxyeicosatetraenoate|15-Hydroperoxyeicosatetraenoic acid|15-Hydroperoxyicosatetraenoate|15-Hydroperoxyicosatetraenoic acid	CCCCC[C@@H](/C=C/C=C\C/C=C\C/C=C\CCCC(=O)[O-])OO
cpd03556	L-Lysophosphatidylethanolamine	L-Lysophosphatidylethanolamine	C12H24N2O14P2R2	484	Primary Database		-2	1	0	null	0	10000000	10000000			null	null	KEGG:C05971;name:L-Lysophosphatidylethanolamine
cpd03557	L-1-Lysophosphatidylethanolamine	L-1-Lysophosphatidylethanolamine	C6H12NO7PR	242	Primary Database		-1	1	0	null	0	10000000	10000000			null	null	AlgaGEM:S_2_45_Acyl_45_sn_45_glycero_45_3_45_phosphoethanolamine_c;KEGG:C05973;name:2-Acyl-sn-glycero-3-phosphoethanolamine|L-1-Lysophosphatidylethanolamine|O-(2-Acyl-sn-glycero-3-phospho)-ethanolamine	OC[C@@H](OC(=O)*)COP(=O)(OCC[NH3+])[O-]
cpd03558	2-Acyl-sn-glycero-3-phosphoserine	2-Acyl-sn-glycero-3-phosphoserine	C8H11NO10PR	313	Primary Database		-2	1	0	null	0	10000000	10000000			null	null	KEGG:C05974;name:2-Acyl-sn-glycero-3-phosphoserine	OC[C@@H](OC(=O)*)COP(=O)(OC[C@H](C(=O)[O-])[NH3+])[O-]
cpd03559	Optal	Optal	C3H8O	60	Primary Database	BDERNNFJNOPAEC-UHFFFAOYSA-N	0	1	0	null	0	-41.91	0.242059	4:16.85	4:-1.99	null	null	AraCyc:PROPANOL;BiGG:ppoh;CornCyc:PROPANOL;KEGG:C05979;MetaCyc:PROPANOL;name:1-Hydroxypropane|1-Propanol|1-hydroxypropane|1-propanol|Ethylcarbinol|Optal|Osmosol extra|Propan-1-ol|Propane-1-ol|Propanol|Propyl alcohol|UN 1274|ethylcarbinol|n-Propanol|n-Propyl alcohol|n-propanol|optal|osmosol extra|propane-1-ol|propanol|propylalcohol	CCCO
cpd03560	Propionyladenylate	Propionyladenylate	C13H17N5O8P	402	Primary Database	ZGNGGJLVZZHLQM-ZRFIDHNTSA-M	-1	1	0	null	0	-265.48	3.06995	22:0.83;14:12.87;18:14.27	6:-9.66;9:-3.4;18:-3.51;7:-4.77;14:-3.66;15:3.92	null	null	JP_Creinhardtii_MSB:M_ppad_m;KEGG:C05983;MetaCyc:PROPIONYL_ADENYLATE;TS_Athaliana:met301_p;iRS1563:M_C05983_c;name:Propionyl-adenosine monophosphate|Propionyladenylate|propionyl adenylate	CCC(=O)OP(=O)(OC[C@H]1O[C@H]([C@@H]([C@@H]1O)O)n1cnc2c1ncnc2N)[O-]
cpd03561	2hbut	2-Hydroxybutyrate	C4H7O3	103	Primary Database	AFENDNXGAFYKQO-VKHMYHEASA-M	-1	1	0	null	0	-121.55	0.266825	5:3.99;4:14.22	4:-3.7	null	null	AlgaGEM:S_2_45_Hydroxybutanoic_32_acid_c;BiGG:2hb;EcoCyc:CPD-3564;KEGG:C05984;MetaCyc:CPD-3564;name:(S)-2-hydroxybutyrate|2-Hydroxybutanoic acid|2-Hydroxybutyrate|2-Hydroxybutyric acid|L-2-hydroxybutyrate|L-2-hydroxybutyric acid|L-alpha-hydroxybutyrate|a-hydroxybutyric acid	[O-]C(=O)[C@H](CC)O
cpd03562	2-Propyn-1-al	2-Propyn-1-al	C3H2O	54	Primary Database	IJNJLGFTSIAHEA-UHFFFAOYSA-N	0	1	0	null	0	71.9	5.27986		4:-5.53	null	null	AlgaGEM:S_2_45_Propyn_45_1_45_al_c;AraGEM:S_2_45_Propyn_45_1_45_al_c;KEGG:C05985;Maize_C4GEM:S_2_45_Propyn_45_1_45_al_c;TS_Athaliana:met302_c|met302_m|met302_p;name:2-Propyn-1-al|2-Propynal|Propiolaldehyde	O=CC#C
cpd03563	NA 1986	NA 1986	C3H4O	56	Primary Database	TVDSBUOJIPERQY-UHFFFAOYSA-N	0	1	0	null	0	62.42	5.27954	4:13.65	4:-3.39	null	null	KEGG:C05986;name:1-Hydroxy-2-propyne|1-Propyn-3-ol|1-Propyn-3-yl alcohol|2-Propyn-1-ol|2-Propynol|2-Propynyl alcohol|3-Hydroxy-1-propyne|3-Propynol|Ethynylcarbinol|NA 1986|Prop-2-in-1-ol|Prop-2-yn-1-ol|Prop-2-yne-1-ol|Propargyl alcohol|Propynyl alcohol	OCC#C
cpd03564	3-Oxopropionyl-CoA	3-Oxopropionyl-CoA	C24H34N7O18P3S	834	Primary Database	NMEYBPUHJHMRHU-IEXPHMLFSA-J	-4	1	0	null	0	-810.96	3.54397	50:9.44;26:2.01;22:1.46;30:2.62;21:6.72	9:-3.48;17:3.94;8:-9.18	null	null	BiGG:3opcoa;JP_Creinhardtii_MSB:M_3opcoa_c;KEGG:C05989;MetaCyc:MALONATE_SEMIALDEHYDE-COA;name:3-Oxopropionyl-CoA|3-oxo-propionyl-CoA|Malonyl semialdehyde-CoA|malonate semialdehyde-CoA|malonate semialdehyde-coenzyme A	O=CCC(=O)SCCNC(=O)CCNC(=O)[C@@H](C(COP(=O)(OP(=O)(OC[C@H]1O[C@H]([C@@H]([C@@H]1OP(=O)([O-])[O-])O)n1cnc2c1ncnc2N)[O-])[O-])(C)C)O
cpd03565	Isoscoparin	Isoscoparin	C22H21O11	461	Primary Database		-1	1	0	null	0	-298.93	3.47594	14:6.85;31:12.94;28:14.65;30:13.77;12:10.85;20:9.19	30:-3.54;28:-3.5;31:-3.49;32:-2.9;12:-3.93;20:-5.53	null	null	KEGG:C05990;MetaCyc:ISOSCOPARIN;name:C-Glucosyl-6 chrysoeriol|C-glucosyl-6-chrysoeriol|Chrysoeriol 6-C-glucoside|Isoscoparin|Isoscoparine|isocoparin|isoscoparine
cpd03566	Acetyl adenylate	Acetyl adenylate	C12H15N5O8P	388	Primary Database	UBPVOHPZRZIJHM-WOUKDFQISA-M	-1	1	0	null	0	-267.1	3.06619	22:0.83;14:12.87;18:14.27	6:-9.66;9:-3.4;18:-3.51;7:-4.77;14:-3.66;15:3.92	null	null	AlgaGEM:S_Acetyl_32_adenylate_c|S_Acetyl_32_adenylate_m;AraGEM:S_Acetyl_32_adenylate_c|S_Acetyl_32_adenylate_m;KEGG:C05993;Maize_C4GEM:S_Acetyl_32_adenylate_c|S_Acetyl_32_adenylate_m;MetaCyc:ACETYL_AMP;name:5'-Acetylphosphoadenosine|Acetyl adenylate|acetyl AMP|acetyladenylate	CC(=O)OP(=O)(OC[C@H]1O[C@H]([C@@H]([C@@H]1O)O)n1cnc2c1ncnc2N)[O-]
cpd03567	2-Propylmalate	2-Propylmalate	C7H10O5	174	Primary Database	KLURIVUFKOVPER-ZETCQYMHSA-L	-2	1	0	null	0	-199.37	0.485	8:3.63;5:13.87;10:5.57	5:-3.92	null	null	KEGG:C05994;name:2-Propylmalate|2-Propylmalic acid|Malic acid, 2-propyl-	CCC[C@@](C(=O)[O-])(CC(=O)[O-])O
cpd03568	7-Hydroxy-6-methyl-8-ribityl lumazine	7-Hydroxy-6-methyl-8-ribityl lumazine	C12H16N4O7	328	Primary Database	COXMGTTXHPRZBO-BBVRLYRLSA-N	0	1	0	null	0	-162.47	2.64617	22:15.08;18:13.18;13:5.97;11:8.37;23:15.91;20:14.2	7:-4.52;18:-3.23;4:-1.28;20:-3.48;23:-2.9;22:-3.36	null	null	KEGG:C05995;name:7-Hydroxy-6-methyl-8-ribityl lumazine	OC[C@H]([C@H]([C@H](Cn1c(O)c(C)nc2c1nc(O)nc2=O)O)O)O
cpd03569	3-Hydroxyisopentyl-CoA	3-Hydroxyisopentyl-CoA	C26H42N7O17P3S	853	Primary Database	WARAAVQLBVQAKL-DJVIHCHSSA-J	-4	1	0	null	0	-779.19	3.53544	26:2.01;23:1.46;30:2.62;22:6.72	9:-3.48;17:3.94;44:8.93;8:-9.18	null	null	KEGG:C05997;name:3-Hydroxyisopentyl coenzyme A|3-Hydroxyisopentyl-CoA	O=C(NCCSCCC(O)(C)C)CCNC(=O)[C@@H](C(COP(=O)(OP(=O)(OC[C@H]1O[C@H]([C@@H]([C@@H]1OP(=O)([O-])[O-])O)n1cnc2c1ncnc2N)[O-])[O-])(C)C)O
cpd03570	3-Hydroxyisovaleryl-CoA	3-Hydroxyisovaleryl-CoA	C26H41N7O18P3S	864	Primary Database		-3	1	0	null	0	-822.24	3.60849	26:2.01;22:1.46;30:2.62;38:12.78;23:6.72	9:-3.48;17:3.94;8:-9.18;38:-3.77	null	null	AlgaGEM:S_3_45_Hydroxyisovaleryl_45_CoA_c;AraGEM:S_3_45_Hydroxyisovaleryl_45_CoA_c;BiGG:3hivcoa;KEGG:C05998;MetaCyc:3-HYDROXY-ISOVALERYL-COA;name:3-Hydroxyisovaleryl coenzyme A|3-Hydroxyisovaleryl-CoA|3-hydroxy-iso-valeryl-CoA|3-hydroxy-isovaleryl-coa|3-hydroxyisovaleryl-CoA
cpd03571	Lactaldehyde	Lactaldehyde	C3H6O2	74	Primary Database	BSABBBMNWQWLLU-UHFFFAOYSA-N	0	1	0	null	0	-70.47	0.279396	4:14.28	5:-7.58;4:-3.11	null	null	AlgaGEM:S_Lactaldehyde_c;KEGG:C05999;iRS1563:M_C05999_c;name:2-Hydroxypropanal|2-Hydroxypropionaldehyde|Lactaldehyde	C[CH](C=O)O
cpd03572	hibcoa	(S)-3-Hydroxyisobutyryl-CoA	C25H38N7O18P3S	850	Primary Database		-4	1	0	null	0	-820.63	3.56957	26:2.01;22:1.46;30:2.62;38:12.78;23:6.72	9:-3.48;17:3.94;8:-9.18;38:-3.77	null	null	AlgaGEM:S__40_S_41__45_3_45_Hydroxyisobutyryl_45_CoA_c;AraGEM:S__40_S_41__45_3_45_Hydroxyisobutyryl_45_CoA_c;BiGG:3hibutcoa;KEGG:C06000;MetaCyc:CPD-12174;name:(R)-3-Hydroxy-2-methylpropionyl-CoA|(R)-3-hydroxy-2-methylpropanoyl-CoA|(R)-3-hydroxy-isobutyryl-CoA|(R)-3-hydroxy-isobutyryl-coenzyme A|(R)-beta-hydroxy-isobutyryl-CoA|(S)-3-Hydroxyisobutyryl-CoA
cpd03577	2o3mpt	(R)-2-Oxo-3-methylpentanoate	C6H9O3	129	Primary Database	JVQYSWDUAOAHFM-SCSAIBSYSA-M	-1	1	0	null	0	-109.64	0.396045	7:3.52	4:-9.72	null	null	BiGG:3mop;KEGG:C06008;iMO1053-PAO1:2o3mpt;iMO1056:2o3mpt;iYO844:2o3mpt;name:(3R)-3-Methyl-2-oxopentanoic acid|(R)-2-Oxo-3-methylpentanoate|(R)-2-Oxo-3-methylpentanoic acid	[O-]C(=O)C(=O)[C@@H](CC)C
cpd03579	Benzenamine sulfate	Benzenamine sulfate	C6H6NO3S	172	Primary Database	BEHLMOQXOSLGHN-UHFFFAOYSA-M	-1	1	0	null	0	-81.6525	1.18785	2:17.66;10:-1.21	10:-9.89	null	null	KEGG:C06011;MetaCyc:BENZENAMINE-SULFATE;name:Benzenamine sulfate|benzenamine sulfate	[O-]S(=O)(=O)Nc1ccccc1
cpd03580	Alkenate	Alkenate	C2H2OR	43	Orphan		-1	1	0	null	0	10000000	10000000			null	null	null
cpd03581	dTDP-D-glucuronate	dTDP-D-glucuronate	C16H21N2O17P2	575	Primary Database	WNUWWHMCMPDGLG-LHBOOPKSSA-K	-3	1	0	null	0	-766.34	2.92536	20:2.42;9:9.36;36:3.36;31:12.66;24:1.67;35:13.54	9:-5.74;31:-3.74;35:-3.54;13:-3.14;34:-3.52	null	null	KEGG:C06017;name:dTDP-D-glucuronate	O[C@H]1C[C@@H](O[C@@H]1COP(=O)(OP(=O)(O[C@H]1O[C@H](C(=O)[O-])[C@H]([C@@H]([C@H]1O)O)O)[O-])[O-])n1cc(C)c(=O)[nH]c1=O
cpd03582	dTDP-4-acetamido-4,6-dideoxy-D-glucose	dTDP-4-acetamido-4,6-dideoxy-D-glucose	C18H27N3O15P2	587	Primary Database	YHXQWYBLXUELDA-XGEGERJZSA-L	-2	1	0	null	0	-681.24	3.07123	20:2.48;9:9.36;30:12.79;24:1.68;33:14.58;13:14.01	9:-5.74;3:-3.68;30:-3.73;13:-3.14;33:-3.38;35:-3.26	null	null	KEGG:C06018;name:dTDP-4-acetamido-4,6-dideoxy-D-glucose	CC(=O)N[C@@H]1[C@@H](C)O[C@@H]([C@@H]([C@H]1O)O)OP(=O)(OP(=O)(OC[C@H]1O[C@H](C[C@@H]1O)n1cc(C)c(=O)[nH]c1=O)[O-])[O-]
cpd03583	D-arabino-6-Phospho-hex-3-ulose	D-arabino-6-Phospho-hex-3-ulose	C6H11O9P	259	Primary Database		-2	1	0	null	0	-429.92	0.743783	13:6.77;6:14.69;16:13.5;15:15.86;12:1.78;1:10.28	4:-3.82;6:-3.4;16:-3.69;15:-2.91	null	null	KEGG:C06019;MetaCyc:CPD-26;RiceCyc:CPD-26;name:D-arabino-3-Hexulose 6-phosphate|D-arabino-3-hexulose 6-P|D-arabino-3-hexulose 6-phosphate|D-arabino-6-Phospho-hex-3-ulose|D-arabino-Hex-3-ulose 6-phosphate|H6P|hexulose 6-phosphate
cpd03584	u3hga	UDP-3-O-(beta-hydroxymyristoyl)-D-glucosamine	C29H50N3O18P2	790	Primary Database	ZFPNNOXCEDQJQS-SSVOXRMNSA-M	-1	1	0	null	0	-783.35	3.32896	14:14.28;20:2.47;35:12.86;24:1.67;10:9.41;9:13.49	30:7.59;9:-3.6;14:-3.51;10:-5.7;35:-3.49;37:-2.9	null	null	AraCyc:UDP-OHMYR-GLUCOSAMINE;BiGG:u3hga;BrachyCyc:UDP-OHMYR-GLUCOSAMINE;KEGG:C06022;MetaCyc:UDP-OHMYR-GLUCOSAMINE;name:UDP-3-O-(3-hydroxymyristoyl)-alpha-D-glucosamine|UDP-3-O-(3-hydroxytetradecanoyl)-D-glucosamine|UDP-3-O-(3-hydroxytetradecanoyl)glucosamine|UDP-3-O-(beta-hydroxymyristoyl)-D-glucosamine|UDP-3-O-[(3R)-3-hydroxymyristoyl]-D-glucosamine|UDP-3-O-[(3R)-3-hydroxymyristoyl]-alpha-D-glucosamine	CCCCCCCCCCC[C@H](CC(=O)O[C@@H]1[C@@H]([NH3+])[C@H](O[C@@H]([C@H]1O)CO)OP(=O)(OP(=O)(OC[C@H]1O[C@H]([C@@H]([C@@H]1O)O)n1ccc(=O)[nH]c1=O)[O-])[O-])O
cpd03585	kdolipid4	KDO-lipid IV(A)	C76H137N2O30P2	1621	Primary Database		-5	1	0	null	0	-1175.59	6.14014	67:6.33;21:1.89;66:1.28;44:2.9;22:6.96;39:13.03	39:-3.49;61:-3.37;59:-3.48	null	null	AraCyc:KDO-LIPID-IVA;BiGG:kdolipid4|kdolipid4_HP;CornCyc:KDO-LIPID-IVA;KEGG:C06024|G11161;MetaCyc:KDO-LIPID-IVA;name:(KDO)-lipid IVA|(kdo)-lipid iv(a)|3-Deoxy-D-manno-octulosonyl-2',3',2',3'-tetrakis(beta- hydroxymyristoyl)-D-glucosaminyl-1,6-beta-D-glucosamine 1,4'-bisphosphate|3-Deoxy-D-manno-octulosonyl-2',3',2',3'-tetrakis(beta-hydroxymyristoyl)-D-glucosaminyl-1,6-beta-D-glucosamine 1,4'-bisphosphate|3-Deoxy-D-manno-octulosonyl-lipid IV(A)|KDO-lipid IV(A)|Kdo-lipid IV(A)|alpha-Kdo-(2->6)-lipid IVA
cpd03586	kdo2lipid4	kdo2-lipid iva	C84H148N2O37P2	1840	Primary Database		-6	1	0	null	0	-1411.42	7.14333	19:6.95;72:6.32;71:1.26;40:2.55;18:1.84;78:3.14	43:-3.49;56:-3.48	null	null	AraCyc:KDO2-LIPID-IVA;BiGG:kdo2lipid4;CornCyc:KDO2-LIPID-IVA;KEGG:C06025|G11160;MetaCyc:KDO2-LIPID-IVA;name:(Kdo)2-lipid IVA|Di[3-deoxy-D-manno-octulosonyl]-lipid IV(A)|KDO(2)-lipid IV(A)|KDO2-lipid IV(A)|Kdo2-lipid IV(A)|alpha-Kdo-(2->4)-alpha-Kdo-(2->6)-lipid IVA|kdo2-lipid iva
cpd03587	lipa	kdo2-lipid a	C110H196N2O39P2	2232	Primary Database		-6	1	0	null	0	-1450.68	8.52733	22:6.95;77:6.32;76:1.26;46:2.55;21:1.84;94:3.14	40:-3.49;68:-3.48	null	null	AraCyc:KDO2-LIPID-A;BiGG:lipa;BrachyCyc:KDO2-LIPID-A;KEGG:C06026;MetaCyc:KDO2-LIPID-A;name:Di[3-deoxy-D-manno-octulosonyl]-lipid A|KDO(2)-lipid (A)|KDO2-lipid (A)|Kdo2-lipid A|Re endotoxin|alpha-Kdo-(2->4)-alpha-Kdo-(2->6)-lipid A|kdo2-lipid a
cpd03588	L-erythro-3-Methylmalyl-CoA	L-erythro-3-Methylmalyl-CoA	C26H37N7O20P3S	893	Primary Database	OTENCPQKSBPYCM-GQCNFOOOSA-I	-5	1	0	null	0	-900.27	3.57365	30:2.57;21:1.46;26:2;22:6.72;55:3.37	17:4.06;9:-3.48;8:-9.18	null	null	KEGG:C06027;name:L-erythro-3-Methylmalyl-CoA|beta-Methylmalyl-CoA	O=C(NCCSC(=O)[C@@H]([C@@H](C(=O)[O-])O)C)CCNC(=O)[C@@H](C(COP(=O)(OP(=O)(OC[C@H]1O[C@H]([C@@H]([C@@H]1OP(=O)([O-])[O-])O)n1cnc2c1ncnc2N)[O-])[O-])(C)C)O
cpd03589	Mesaconyl-CoA	Mesaconyl-CoA	C26H35N7O19P3S	875	Primary Database	LVBVWNJPMXCQJE-CBBDEUQJSA-I	-5	1	0	null	0	-843.53	3.59841	30:2.56;21:1.46;55:3.28;26:2;22:6.72	8:-3.48;9:-9.18;17:4.03	null	null	BiGG:mescoa;KEGG:C06028;MetaCyc:CPD-9408;name:Mesaconyl-C1-CoA|Mesaconyl-CoA|mesaconyl-C1-CoA	O=C(NCCSC(=O)/C(=C/C(=O)[O-])/C)CCNC(=O)[C@@H](C(COP(=O)(OP(=O)(OC[C@H]1O[C@H]([C@@H]([C@@H]1OP(=O)([O-])[O-])O)n1cnc2c1ncnc2N)[O-])[O-])(C)C)O
cpd03590	L-threo-3-Methylmalate	L-threo-3-Methylmalate	C5H6O5	146	Primary Database	NPYQJIHHTGFBLN-HRFVKAFMSA-L	-2	1	0	null	0	-201.19	0.413131	9:3.39;7:5.26;6:14.02	6:-3.87	null	null	KEGG:C06029;name:L-threo-3-Methylmalate	[O-]C(=O)[C@H]([C@@H](C(=O)[O-])C)O
cpd03591	Methyloxaloacetate	Methyloxaloacetate	C5H4O5	144	Primary Database	CXJNNMFPXAHDPF-REOHCLBHSA-L	-2	1	0	null	0	-190.71	0.387896	7:4.98;9:2.67	6:-9.94	null	null	BiGG:2m3osuc;KEGG:C06030;MetaCyc:METHYLOXALO-ACETATE;name:2-methyl-3-oxo-succinic acid|Methyloxaloacetate|methyloxalo-acetate|methyloxaloacetate	[O-]C(=O)C(=O)[C@@H](C(=O)[O-])C
cpd03592	D-threo-3-Methylmalate	D-threo-3-Methylmalate	C5H6O5	146	Primary Database	NPYQJIHHTGFBLN-PWNYCUMCSA-L	-2	1	0	null	0	-201.19	0.413131	9:3.39;7:5.26;6:14.02	6:-3.87	null	null	KEGG:C06031;name:D-threo-3-Methylmalate	[O-]C(=O)[C@@H]([C@H](C(=O)[O-])C)O
cpd03593	D-erythro-3-Methylmalate	D-erythro-3-Methylmalate	C5H6O5	146	Primary Database	NPYQJIHHTGFBLN-STHAYSLISA-L	-2	1	0	null	0	-201.19	0.413131	9:3.39;7:5.26;6:14.02	6:-3.87	null	null	AlgaGEM:S_D_45_erythro_45_3_45_Methylmalate_c;AraGEM:S_D_45_erythro_45_3_45_Methylmalate_c;BiGG:r3mmal;KEGG:C06032;TS_Athaliana:met305_p;name:(2R,3S)-3-Methylmalate|D-erythro-3-Methylmalate	[O-]C(=O)[C@@H]([C@@H](C(=O)[O-])C)O
cpd03595	4-Hydroxy-4-methylglutamate	4-Hydroxy-4-methylglutamate	C6H10NO5	176	Primary Database	ONTAOGAXMOTXQW-DZSWIPIPSA-M	-1	1	0	null	0	-203.78	0.485159	6:3.69;5:14.03;11:1.82	10:9.15;5:-3.77	null	null	KEGG:C06034;name:4-Hydroxy-4-methylglutamate	[NH3+][C@H](C(=O)[O-])C[C@@](C(=O)[O-])(O)C
cpd03596	4-Methylene-2-oxoglutarate	4-Methylene-2-oxoglutarate	C6H4O5	156	Primary Database	WLGLTNPFBKNYGG-UHFFFAOYSA-L	-2	1	0	null	0	-169.5	0.658074	5:4.01;10:2.76	9:-9.76	null	null	KEGG:C06035;MetaCyc:CPD-88;name:2-Methylidene-4-oxopentanedioic acid|2-oxo-4-carboxypent-4-enoate|4-Carboxy-2-oxo-4-pentenoate|4-Methylene-2-oxoglutarate	[O-]C(=O)/C(=C/C(=O)C(=O)[O-])/C
cpd03597	Tyrosol	Tyrosol	C8H10O2	138	Primary Database	YCCILVSKPBXVIP-UHFFFAOYSA-N	0	1	0	null	0	-46.14	0.899355	10:10.2;9:16.03	10:-5.45;9:-2.38	null	null	AraCyc:CPD3O-4151;BrachyCyc:CPD3O-4151;CornCyc:CPD3O-4151;KEGG:C06044;MetaCyc:CPD3O-4151;name:4-Hydroxyphenylethanol|Tyrosol|p-hydroxyphenylethanol|tyrosol	OCCc1ccc(cc1)O
cpd03598	3-Methoxy-4-hydroxyphenylacetate	3-Methoxy-4-hydroxyphenylacetate	C9H9O4	181	Orphan		-1	1	0	null	0	-114.19	1.13024	10:3.74;12:9.95	12:-5.1;9:-6.59	null	null	null
cpd03599	Salidroside	Salidroside	C14H20O7	300	Primary Database	ILRCGYURZSFMEG-RKQHYHRCSA-N	0	1	0	null	0	-204.62	1.82407	14:15.2;21:10.2;7:12.65;11:14.6;13:13.54	7:-3.74;11:-3.51;13:-3.49;4:-3.64;21:-5.45;14:-2.9	null	null	KEGG:C06046;MetaCyc:CPD-13354;PlantCyc:CPD-13354;name:8-O-b-D-glucoside of tyrosol|Salidroside|Tyrosol glucoside|p-Hydroxyphenethyl alcohol 1-O-beta-D-glucoside|rhodioloside|salidroside	OC[C@H]1O[C@@H](OCCc2ccc(cc2)O)[C@@H]([C@H]([C@@H]1O)O)O
cpd03600	Stizolobate	Stizolobate	C9H8NO6	226	Primary Database		-1	1	0	null	0	-204.35	1.41835	15:1.6;13:3.4	12:9.46;10:-7.12	null	null	KEGG:C06047;MetaCyc:CPD-13905;name:Stizolobate|Stizolobic acid|stizolobate|stizolobic acid
cpd03601	Stizolobinate	Stizolobinate	C9H8NO6	226	Primary Database		-1	1	0	null	0	-204.35	1.41835	13:1.6;15:3.41	11:9.46;6:-7.19	null	null	KEGG:C06048;MetaCyc:CPD-13903;name:Stizolobinate|Stizolobinic acid|stizolobinate
cpd03602	N-Formylderivatives	N-Formylderivatives	CH2NOR	45	Primary Database		0	1	0	null	0	10000000	10000000			null	null	KEGG:C06049;name:N-Formylderivatives	*NC=O
cpd03603	5-Formyl-3-hydroxy-2-methylpyridine-4-carboxylate	5-Formyl-3-hydroxy-2-methylpyridine-4-carboxylate	C8H6NO4	180	Primary Database	JTWNWNJMNSJYDL-UHFFFAOYSA-M	-1	1	0	null	0	-104.27	1.7094	8:11.59;9:4.29	11:2.65;12:-8.71;8:-6.16	null	null	KEGG:C06050;name:2-Methyl-3-hydroxy-5-formylpyridine-4-carboxylate|5-Formyl-3-hydroxy-2-methylpyridine-4-carboxylate	O=Cc1cnc(c(c1C(=O)[O-])O)C
cpd03604	Isopyridoxal	Isopyridoxal	C8H9NO3	167	Primary Database	GNKXHPULSPWUAK-UHFFFAOYSA-N	0	1	0	null	0	-59.5	1.671	8:8.22;9:14.66	9:-3.09;11:-8.94;8:-5.93;10:4.78	null	null	KEGG:C06051;MetaCyc:CPD-383;name:Isopyridoxal|isopyridoxal	OCc1c(C=O)cnc(c1O)C
cpd03605	5-Pyridoxolactone	5-Pyridoxolactone	C8H7NO3	165	Primary Database	PPAXBSPBIWBREI-UHFFFAOYSA-N	0	1	0	null	0	-47.04	2.23459	8:7.92;4:15.09	10:-8.07;11:4.16;8:-5.95	null	null	KEGG:C06052;MetaCyc:CPD-9028;name:5-Pyridoxolactone|5-pyridoxic acid lactone|5-pyridoxolactone	O=C1OCc2c1cnc(c2O)C
cpd03606	ohpb	2-Oxo-3-hydroxy-4-phosphobutanoate	C4H4O8P	212	Primary Database	MZJFVXDTNBHTKZ-UWTATZPHSA-K	-3	1	0	null	0	-397.84	0.387924	3:1.72;4:6.89;12:2.81;9:13.09	9:-3.75	null	null	AraCyc:3OH-4P-OH-ALPHA-KETOBUTYRATE;BiGG:ohpb;BrachyCyc:3OH-4P-OH-ALPHA-KETOBUTYRATE;KEGG:C06054;MetaCyc:3OH-4P-OH-ALPHA-KETOBUTYRATE;name:(3R)-3-Hydroxy-2-oxo-4-phosphonooxybutanoate|(3R)-3-hydroxy-2-oxo-4 phosphonooxybutanoate|2-Oxo-3-hydroxy-4-phosphobutanoate|2-oxo-3-hydroxy-4-phosphobutanoate|3-hydroxy-4-phospho-hydroxy-alpha-ketobutyrate|alpha-Keto-3-hydroxy-4-phosphobutyrate	O[C@@H](C(=O)C(=O)[O-])COP(=O)([O-])[O-]
cpd03607	phthr	4-(Phosphonooxy)-threonine	C4H8NO7P	214	Primary Database		-2	1	0	null	0	-373.07	0.439589	3:2.19;9:14.15;12:1.47;4:6.89	9:-3.28;11:8.93	null	null	AlgaGEM:S_O_45_Phospho_45_4_45_hydroxy_45_L_45_threonine_c;BiGG:phthr;EcoCyc:CPD0-1427;KEGG:C06055;MetaCyc:CPD0-1427;name:4-(Phosphonooxy)-L-threonine|4-(Phosphonooxy)-threonine|CPD0-1427|O-Phospho-4-hydroxy-L-threonine
cpd03608	4hthr	4-Hydroxy-L-threonine	C4H9NO4	135	Primary Database	JBNUARFQOCGDRK-GBXIJSLDSA-N	0	1	0	null	0	-160.57	0.464312	7:1.92;6:14.06;9:15.69	6:-3.27;4:8.62;9:-2.89	null	null	AlgaGEM:S_4_45_Hydroxy_45_L_45_threonine_c;BiGG:4hthr;EcoCyc:CPD0-2189;KEGG:C06056;MetaCyc:CPD0-2189;name:(2S,3S)-2-amino-3,4-dihydroxybutanoic acid|3-hydroxyhomoserine|4-Hydroxy-L-threonine|4-hydroxy-L-threonine|Hydroxythreonine|hydroxythreonine	OC[C@H]([C@@H](C(=O)[O-])[NH3+])O
cpd03609	3-Aminopropane-1,2-diol	3-Aminopropane-1,2-diol	C3H10NO2	92	Primary Database		1	1	0	null	0	-80.93	0.395176	4:14.25;6:15.75	5:9.22;4:-3.06;6:-2.89	null	null	EcoCyc:3-AMINO-12-PROPANEDIOL;KEGG:C06057;MetaCyc:3-AMINO-12-PROPANEDIOL;name:(R)-3-Amino-1,2-propanediol|3-Aminopropane-1,2-diol|3-amino-1,2-propanediol
cpd03610	Nitroalkane	Nitroalkane	NO2R	47	Primary Database		0	1	0	null	0	10000000	10000000			null	null	KEGG:C06058;name:Nitroalkane	*N(=O)=O
cpd03611	Amidines	Amidines	CH3N2R	44	Primary Database		0	1	0	null	0	10000000	10000000			null	null	KEGG:C06060;name:Amidines
cpd03612	Nitrogenous compounds	Nitrogenous compounds	H2NR	17	Primary Database		0	1	0	null	0	10000000	10000000			null	null	KEGG:C06061;iRS1563:M_Nitrogenous_compounds_c;name:Nitrogenous compounds|Nitrogenous_compounds
cpd03613	Ceramide phosphoethanolamine	Ceramide phosphoethanolamine	C21H41N2O6PR	449	Primary Database		-1	1	0	null	0	10000000	10000000			null	null	KEGG:C06062;name:Ceramide phosphoethanolamine	CCCCCCCCCCCCC/C=C/[C@H]([C@@H](NC(=O)*)COP(=O)(OCC[NH3+])[O-])O
cpd03614	Dimethylallyltryptophan	Dimethylallyltryptophan	C16H20N2O2	272	Primary Database	MZSPRSJAOSKAAT-UHFFFAOYSA-N	0	1	0	null	0	-0.16	1.6536	17:2.33;7:16.09	2:-7.19;15:9.39	null	null	KEGG:C06067;name:4-Dimethylallyltryptophan|Dimethylallyltryptophan	CC(=CCc1cccc2c1c(c[nH]2)C[CH](C(=O)[O-])[NH3+])C
cpd03615	Elymoclavine	Elymoclavine	C16H19N2O	254	Primary Database	DAVNRFCJMIONPO-UKRRQHHQSA-O	1	1	0	null	0	10000000	10000000	19:15.07;9:17.05	14:7.97;3:-5.47;19:-2.77	null	null	KEGG:C06068;MetaCyc:CPD-12358;name:Dihydrolysergol|Elymoclavine|elymoclavine|ergoline-8-methanol	OCC1=C[C@H]2[C@H]([NH+](C1)C)Cc1c3c2cccc3[nH]c1
cpd03616	Iridodial	Iridodial	C10H16O2	168	Primary Database	HMCYXRFNNOPPPR-SGIHWFKDSA-N	0	1	0	null	0	-42.14	0.917855	3:15.43	11:-7.33;12:-6.73	null	null	KEGG:C06069;iRS1563:M_C06069_c;name:Iridodial	O=C[C@H]([C@H]1CC[C@@H]([C@H]1C=O)C)C
cpd03617	Iridotrial	Iridotrial	C10H14O3	182	Primary Database	JHNAOPCUAVPDKQ-FXBDTBDDSA-N	0	1	0	null	0	-68.89	0.970203	3:11.09	13:-7.92;12:-6.66;11:-7.21	null	null	KEGG:C06070;name:(1S,2R,3S)-2-Formyl-alpha-(hydroxymethylene)-3-methylcyclopentaneacetaldehyde|Iridotrial	O=CC([C@H]1CC[C@@H]([C@H]1C=O)C)C=O
cpd03618	Deoxyloganin	Deoxyloganin	C17H26O9	374	Primary Database	KMHXLGLJTQHEIM-OUEWTLASSA-N	0	1	0	null	0	-279.33	3.02328	26:15.2;21:12.65;24:14.6;25:13.54	7:-6.05;16:-4.02;21:-3.74;24:-3.51;25:-3.49;26:-2.9	null	null	KEGG:C06071;MetaCyc:7-DEOXYLOGANIN;PlantCyc:7-DEOXYLOGANIN;RiceCyc:7-DEOXYLOGANIN;SorghumCyc:7-DEOXYLOGANIN;name:7-Deoxyloganin|7-deoxyloganin|Deoxyloganin	OC[C@H]1O[C@@H](O[C@@H]2OC=C([C@@H]3[C@H]2[C@@H](C)CC3)C(=O)OC)[C@@H]([C@H]([C@@H]1O)O)O
cpd03619	Myrcene	Myrcene	C10H16	136	Primary Database	UAHWPYUMFXYFJY-UHFFFAOYSA-N	0	1	0	null	0	65.54	1.49891			null	null	AraCyc:CPD-4888;CornCyc:CPD-4888;KEGG:C06074;MaizeCyc:CPD-4888;MetaCyc:CPD-4888;name:Myrcene|beta-Myrcene|beta-myrcene|myrcene	C=CC(=C)CCC=C(C)C
cpd03620	Terpinolene	Terpinolene	C10H16	136	Primary Database	MOYAFQVGZZPNRA-UHFFFAOYSA-N	0	1	0	null	0	70.23	2.5211			null	null	AraCyc:CPD-4890;CornCyc:CPD-4890;KEGG:C06075;MaizeCyc:CPD-4890;MetaCyc:CPD-4890;name:Terpinolene|terpinolene	CC1=CCC(=C(C)C)CC1
cpd03622	PR Toxin	PR Toxin	C17H20O6	320	Primary Database		0	1	0	null	0	-153.74	7.34721	9:16.45	10:-7.62;22:-6.93;3:-4.05;18:-3.29;23:-8.42	null	null	KEGG:C06079;MetaCyc:CPD-13303;name:PR Toxin|PR-toxin|Penicillium roqueforti toxin
cpd03623	Nivalenol	Nivalenol	C15H20O7	312	Primary Database	YJZOIBYRKVITQF-MMXZAIGNSA-N	0	1	0	null	0	10000000	10000000	18:12.25;12:18.72;19:15.39;14:14.73;15:13.4	9:-3.82;19:-2.82;18:-3.69;15:-3.48;14:-3.35;5:-3	null	null	KEGG:C06080;name:Nivalenol	OC[C@@]12[C@@H](C[CH](C(=O)C1=O)C)O[C@H]1[C@]3([C@]2(C)[C@H](O)[C@H]1O)OC3
cpd03624	(-)-ABA	(-)-ABA	C15H19O4	263	Primary Database	JLIDBLDQVAYHNE-YKALOCIXSA-M	-1	1	0	null	0	-85.44	1.54121	9:18.54;5:13.32;18:4.74	14:-5.84;5:-3.53	null	null	AraCyc:CPD-693;BrachyCyc:CPD-693;ChlamyCyc:CPD-693;KEGG:C06082;MetaCyc:CPD-693;name:(+)-ABA|(+)-Abscisic acid|(+)-S-ABA|(+)-abscisate|2-cis-ABA|2-cis-abscisate|2-cis-abscisic acid|ABA|Abscisate|Abscisic acid|abscisate|abscisic acid|abscisin II	[O-]C(=O)/C=C(\C=C\[C@@]1(O)C(=CC(=O)CC1(C)C)C)/C
cpd03625	Tetrahymanol	Tetrahymanol	C30H52O	428	Primary Database	BFNSRKHIVITRJP-VJBYBJRLSA-N	0	1	0	null	0	-21.7	12.8652	31:19.49	31:-0.84	null	null	KEGG:C06083;MetaCyc:CPD-11533;name:Tetrahymanol|gammaceran-21alpha-ol|tetrahymanol	O[C@H]1CC[C@]2([C@H](C1(C)C)CC[C@@]1([C@@H]2CC[C@H]2[C@@]1(C)CC[C@@H]1[C@]2(C)CCCC1(C)C)C)C
cpd03626	Pimaradiene	Pimaradiene	C20H32	272	Primary Database	XDSYKASBVOZOAG-RAUXBKROSA-N	0	1	0	null	0	71.82	4.15659			null	null	KEGG:C06086;name:Pimaradiene	C=C[C@]1(C)CC[C@H]2C(=C1)CC[C@@H]1[C@]2(C)CCCC1(C)C
cpd03627	Abietate	Abietate	C20H29O2	301	Primary Database	RSWGJHLUYNHPMX-ONCXSQPRSA-M	-1	1	0	null	0	-24.56	3.9561	15:4.59		null	null	AraCyc:CPD-8694;KEGG:C06087;MetaCyc:CPD-8694;PlantCyc:CPD-8694;name:(1R,4aR,4bR,10aR)-7-isopropyl-1,4a-dimethyl-1,2,3,4,4a,4b,5,6,10,10a-decahydrophenanthrene-1-carboxylate|13-isopropylpodocarpa-7,13-dien-15-oic acid|7,13-abietadien-18-oic acid|AbA|Abietate|Abietic acid|abieta-7,13-diene-18-oate|abietic acid|sylvic acid	CC(C1=CC2=CC[C@@H]3[C@]([C@H]2CC1)(C)CCC[C@@]3(C)C(=O)[O-])C
cpd03628	Aphidicolin	Aphidicolin	C20H34O4	338	Primary Database		0	1	0	null	0	10000000	10000000	20:15.6;19:15.06;17:13.75;18:14.5	17:-3.25;20:-3.03;18:-2.97;19:-2.79	null	null	EcoCyc:CPD-11426;KEGG:C06088;MetaCyc:CPD-11426;name:Aphidicolin|aphidicolin
cpd03629	Copalyl diphosphate	Copalyl diphosphate	C20H34O7P2	448	Primary Database	JCAIWDXKLCEQEO-PGHZQYBFSA-L	-2	1	0	null	0	-377.65	4.08979	28:7.12;27:1.72;24:2.5		null	null	AraCyc:ENT-COPALYL-DIPHOSPHATE;BrachyCyc:ENT-COPALYL-DIPHOSPHATE;CornCyc:ENT-COPALYL-DIPHOSPHATE;KEGG:C06089;MetaCyc:ENT-COPALYL-DIPHOSPHATE;name:(-)-CDP|(-)-CPP|(-)-Copalyl diphosphate|(-)-copalyl diphosphate|ent-CDP|ent-CPP|ent-Copalyl diphosphate|ent-copalyl diphosphate	C/C(=C\COP(=O)(OP(=O)(O)[O-])[O-])/CC[C@@H]1C(=C)CC[C@H]2[C@@]1(C)CCCC2(C)C
cpd03630	ent-Kaurene	ent-Kaurene	C20H32	272	Primary Database		0	1	0	null	0	10000000	10000000			null	null	AraCyc:CPD1F-128;BrachyCyc:CPD1F-128;ChlamyCyc:CPD1F-128;KEGG:C06090;MetaCyc:CPD1F-128;name:ent-Kaur-16-ene|ent-Kaurene|ent-kaur-16-ene|ent-kaurene
cpd03631	Aconitine	Aconitine	C34H48NO11	645	Primary Database	XFSBVAOIAHNAPC-XTHSEXKGSA-O	1	1	0	null	0	10000000	10000000	30:12.85;33:13.5;23:14.58	36:-3.09;11:6.59;13:-2.73;17:-3.52;23:-3;24:-2.31	null	null	KEGG:C06091;name:Aconitine	COC[C@@]12C[NH+](CC)[CH]3[C@]4([C@@H]2[C@@H](OC)[C@H]3[C@@]2([C@@H]3[C@H]4C[C@@]([C@@H]3OC(=O)c3ccccc3)([C@H]([C@@H]2O)OC)O)OC(=O)C)[C@H](C[C@H]1O)OC
cpd03632	Veatchine	Veatchine	C22H34NO2	343	Primary Database	MGAZMNWJFPAAIU-FEDPRYSUSA-O	1	1	0	null	0	10000000	10000000	24:19.71	10:6.95;11:-6.16;24:-0.75	null	null	KEGG:C06092;name:Veatchine	C=C1[CH]2CC[CH]3C([C@H]1O)(C2)CC[CH]1[C@]23CCC[C@@]1(C)C[NH+]1[CH]2OCC1
cpd03633	Gibberellin A12 aldehyde	Gibberellin A12 aldehyde	C20H27O3	315	Primary Database		-1	1	0	null	0	10000000	10000000	2:15.79;22:4.62	13:-7.04	null	null	AraCyc:CPD1F-138;BrachyCyc:CPD1F-138;ChlamyCyc:CPD1F-138;KEGG:C06093;MetaCyc:CPD1F-138;name:GA12-aldehyde|Gibberellin A12 aldehyde|gibberellin A12-aldehyde
cpd03634	Gibberellin A53	Gibberellin A53	C20H26O5	346	Primary Database	CZEMYYICWZPENF-VOLTXKGXSA-L	-2	1	0	null	0	10000000	10000000	24:4.11;18:19.33;13:4.78	18:-0.9	null	null	AraCyc:CPD-695;BrachyCyc:CPD-695;CornCyc:CPD-695;KEGG:C06094;MetaCyc:CPD-695;name:GA53|Gibberellin A53|gibberellin A53	[O-]C(=O)[C@H]1[C@H]2[C@@]([C@H]3[C@]41CC(=C)[C@](C4)(O)CC3)(C)CCC[C@@]2(C)C(=O)[O-]
cpd03635	Gibberellin A44 diacid	Gibberellin A44 diacid	C20H26O6	362	Primary Database	AXEUUXHMKSPQAI-YTJHIPEWSA-L	-2	1	0	null	0	10000000	10000000	21:19.46;18:19.33;16:4.68;25:4.02	21:-0.57;18:-1.18	null	null	AraCyc:CPD-10332;BrachyCyc:CPD-10332;CornCyc:CPD-10332;KEGG:C06095;MetaCyc:CPD-10332;name:GA44 (open lactone form)|GA44 open lactone|Gibberellin A44 diacid|Gibberellin A44 open lactone|gibberellin A44 diacid|gibberellin A44 open lactone	OC[C@]12CCC[C@@]([C@H]2[C@@H]([C@@]23[C@H]1CC[C@](C3)(C(=C)C2)O)C(=O)[O-])(C)C(=O)[O-]
cpd03636	Gibberellin A29	Gibberellin A29	C19H23O6	347	Primary Database		-1	1	0	null	0	10000000	10000000	19:15.17;20:4.2;24:19.33	24:-0.9;19:-2.72;18:-7.13	null	null	AraCyc:CPD-236;BrachyCyc:CPD-236;CornCyc:CPD-236;KEGG:C06096;MetaCyc:CPD-236;name:GA29|Gibberellin A29|gibberellin A29
cpd03637	Zeaxanthin	Zeaxanthin	C40H56O2	568	Primary Database	JKQXZKUSFCKOGQ-QAYBQHTQSA-N	0	1	0	null	0	157.84	6.06095	38:18.91;11:18.91	38:-1.39;11:-0.79	null	null	AraCyc:CPD1F-130;BiGG:zeax;BrachyCyc:CPD1F-130;KEGG:C06098;MetaCyc:CPD1F-130;name:Zeaxanthin|beta,beta-carotene-3,3'-diol|zeaxanthin	O[C@@H]1CC(=C(C(C1)(C)C)/C=C/C(=C/C=C/C(=C/C=C/C=C(/C=C/C=C(/C=C/C1=C(C)C[C@H](CC1(C)C)O)\C)\C)/C)/C)C
cpd03638	(+)-Limonene	(+)-Limonene	C10H16	136	Primary Database	XMGQYMWWDOXHJM-JTQLQIEISA-N	0	1	0	null	0	53.49	1.36417			null	null	AraCyc:CPD-8785;KEGG:C06099;MetaCyc:CPD-8785;PlantCyc:CPD-8785;name:(+)-(4R)-Limonene|(+)-(4R)-limonene|(+)-(R)-Limonene|(+)-Limonene|(+)-limonene|(R)-limonene|D-limonene|d-Limonene	CC1=CC[C@@H](CC1)C(=C)C
cpd03639	Hexan-1-ol-6-oate	Hexan-1-ol-6-oate	C6H10O3	130	Orphan		0	1	0	null	0	-94.94	1.28765	5:12.46	7:-7.11;5:-3.91	null	null	null
cpd03640	6-Oxohexanoate	6-Oxohexanoate	C6H9O3	129	Primary Database	PNPPVRALIYXJBW-UHFFFAOYSA-M	-1	1	0	null	0	-107.02	0.403185	5:15.56;6:4.48	9:-6.94	null	null	AlgaGEM:S_Adipate_32_semialdehyde_c;KEGG:C06102;MetaCyc:6-OXO-HEXANOATE;PlantCyc:6-OXO-HEXANOATE;iRS1563:M_C06102_c;name:6-Oxohexanoate|6-Oxohexanoic acid|6-ketohexanoate|6-ketohexanoic acid|6-oxohexanoate|6-oxohexanoic acid|Adipate semialdehyde|Hexan-1-one-6-carboxylate|adipate semialdehyde	O=CCCCCC(=O)[O-]
cpd03641	6-Hydroxyhexanoate	6-Hydroxyhexanoate	C6H11O3	131	Primary Database	IWHLYPDWHHPVAA-UHFFFAOYSA-M	-1	1	0	null	0	-116.5	0.470019	6:4.71;9:16.84	9:-1.99	null	null	AlgaGEM:S_6_45_Hydroxyhexanoic_32_acid_c;KEGG:C06103;MetaCyc:CPD-102;iRS1563:M_C06103_c;name:6-Hydroxyhexanoate|6-Hydroxyhexanoic acid|6-hydroxyhexanoate	OCCCCCC(=O)[O-]
cpd03642	ADIPATE	Adipate	C6H8O4	144	Primary Database	WNLRTRBMVRJNCN-UHFFFAOYSA-L	-2	1	0	null	0	-159.72	0.415482	9:4.7;3:3.92		null	null	EcoCyc:ADIPATE;KEGG:C06104;MetaCyc:ADIPATE;PlantCyc:ADIPATE;iAbaylyiv4:ADIPATE;name:Adipate|Adipic acid|Hexan-1,6-dicarboxylate|Hexanedioate|adipate|adipic acid|hexanedioic acid	[O-]C(=O)CCCCC(=O)[O-]
cpd03643	Cyclohexan-1,2-dione	Cyclohexan-1,2-dione	C6H8O2	112	Primary Database	OILAIQUEIWYQPH-UHFFFAOYSA-N	0	1	0	null	0	-45.02	1.16219	3:16.9	4:-8.48	null	null	EcoCyc:CPD0-1349;KEGG:C06105;MetaCyc:CPD0-1349;name:1,2-cyclohexanedione|1,2-dioxocyclohexane|Cyclohexan-1,2-dione|Cyclohexane-1,2-dione|cyclohexane-1,2-dione	O=C1CCCCC1=O
cpd03644	HFA	HFA	C2H2FO2	77	Primary Database	QEWYKACRFQMRMB-UHFFFAOYSA-M	-1	1	0	null	0	10000000	10000000	3:3.13		null	null	KEGG:C06108;MetaCyc:CPD-12709;name:Cymonic acid|Fluoroacetate|Fluoroacetic acid|Gifblaar poison|HFA|UN 2642|fluoroacetate	[O-]C(=O)CF
cpd03645	NPP	NPP	C15H26O7P2	380	Primary Database	SDXCRASCLFBFND-SDNWHVSQSA-L	-2	1	0	null	0	-386.33	1.29914	10:2.48;16:7.12;15:1.7		null	null	KEGG:C06111;name:NPP|Nerolidyl diphosphate	C=CC(OP(=O)(OP(=O)(O)[O-])[O-])(CC/C=C(/CCC=C(C)C)\C)C
cpd03646	gamma-Glutamyl-3-aminopropiononitrile	gamma-Glutamyl-3-aminopropiononitrile	C8H13N3O3	199	Primary Database	VQPVVWAFTIFKDD-LURJTMIESA-N	0	1	0	null	0	-100.49	4.98339	3:13.44;12:1.76	3:-2.26;10:9.31	null	null	AlgaGEM:S_gamma_45_Glutamyl_45_beta_45_aminopropiononitrile_c;AraGEM:S_gamma_45_Glutamyl_45_beta_45_aminopropiononitrile_c;KEGG:C06114;Maize_C4GEM:S_gamma_45_Glutamyl_45_beta_45_aminopropiononitrile_c;iRS1563:M_C06114_c;name:gamma-Glutamyl-3-aminopropiononitrile|gamma-Glutamyl-beta-aminopropiononitrile	N#CCCNC(=O)CC[C@@H](C(=O)[O-])[NH3+]
cpd03647	L-Arabinofuranose	L-Arabinofuranose	C5H10O5	150	Primary Database	HMFHBZSHGGEWLO-HWQSCIPKSA-N	0	1	0	null	0	-181.62	1.34975	8:15.03;6:13.24;10:11.62;9:14.38	9:-3.73;6:-3.51;10:-4.26;3:-4.09;8:-2.9	null	null	KEGG:C06115;name:L-Arabinofuranose	OC[C@@H]1O[CH]([C@@H]([C@H]1O)O)O
cpd03648	4-(4-Deoxy-alpha-D-gluc-4-enuronosyl)-D-galacturonate	4-(4-Deoxy-alpha-D-gluc-4-enuronosyl)-D-galacturonate	C12H14O12	350	Primary Database		-2	1	0	null	0	-412.77	2.66975	15:14.31;11:3.47;19:12.71;16:11.6;23:2.8;9:13.36	19:-3.73;15:-3.73;16:-4.27;22:-3.32;3:-4.14;9:-3.52	null	null	AlgaGEM:S_4_45__40_4_45_Deoxy_45_alpha_45_D_45_gluc_45_4_45_enuronosyl_41__45_D_45_galacturonate_c;AraGEM:S_4_45__40_4_45_Deoxy_45_alpha_45_D_45_gluc_45_4_45_enuronosyl_41__45_D_45_galacturonate_c;KEGG:C06118;Maize_C4GEM:S_4_45__40_4_45_Deoxy_45_alpha_45_D_45_gluc_45_4_45_enuronosyl_41__45_D_45_galacturonate_c;MetaCyc:CPD-11241;name:4-(4-Deoxy-alpha-D-galact-4-enuronosyl)-D-galacturonate|4-(4-Deoxy-alpha-D-gluc-4-enuronosyl)-D-galacturonate|4-(4-deoxy-alpha-D-galact-4-enuronosyl)-D-galacturonate|4-(4-deoxy-alpha-D-gluc-4-enosyluronic acid)-D-galacturonic acid|4-(4-deoxy-alpha-D-gluc-4-enuronosyl)-D-galacturonate|4-O-(4-deoxy-beta-L-threo-hex-4-enopyranosyluronic acid)-D-galactopyranuronic acid|Unsaturated digalacturonate|unsaturated digalacturonate
cpd03649	3-Ketosphingosine	3-Ketosphingosine	C18H35NO2	298	Primary Database	VYZJTDMZOUHPFR-UHFFFAOYSA-N	0	1	0	null	0	-29.61	1.3102	11:15.93;5:14.57	6:-5.14;9:7.47;11:-2.76	null	null	KEGG:C06121;name:3-Ketosphingosine	CCCCCCCCCCCCCCCC(=O)C(=N)CO
cpd03650	Hexadecenal	Hexadecenal	C16H30O	238	Orphan		0	1	0	null	0	9.44	1.20029	13:15.77	17:-4.2	null	null	null
cpd03651	Sphingosine 1-phosphate	Sphingosine 1-phosphate	C18H37NO5P	379	Primary Database	DUYSYHSSBDVJSM-KRWOKUGFSA-M	-1	1	0	null	0	-248.58	1.3123	6:14.24;23:1.76;24:6.75	9:8.95;6:-3.13	null	null	AraCyc:CPD3DJ-11366;BiGG:sphs1p;KEGG:C06124;MetaCyc:CPD3DJ-11366;PlantCyc:CPD3DJ-11366;name:Sphing-4-enine 1-phosphate|Sphingosine 1-phosphate|sphingosine-1-phosphate	CCCCCCCCCCCCC/C=C/[C@H]([C@H](COP(=O)([O-])[O-])[NH3+])O
cpd03652	Digalactosylceramide	Digalactosylceramide	C31H56NO13R	651	Primary Database		0	1	0	null	0	10000000	10000000			null	null	AlgaGEM:S_Digalactosylceramide_c;AraGEM:S_Digalactosylceramide_c;BiGG:digalside_hs;KEGG:C06126;Maize_C4GEM:S_Digalactosylceramide_c;name:Digalactosylceramide|Gal-alpha1->4Gal-beta1->1'Cer	CCCCCCCCCCCCC/C=C/[C@H]([C@@H](NC(=O)*)CO[C@@H]1O[C@H](CO)[C@@H]([C@@H]([C@H]1O)O)O[C@H]1O[C@H](CO)[C@@H]([C@@H]([C@H]1O)O)O)O
cpd03653	GM4	GM4	C36H62N2O16R	779	Primary Database		-1	1	0	null	0	10000000	10000000			null	null	KEGG:C06128|G00317;name:GM4|N-Acetylneuraminyl-galactosylceramide|Neu5Ac-alpha2->3Gal-beta1->1'Cer	CCCCCCCCCCCCC/C=C/[C@H]([C@@H](NC(=O)*)CO[C@@H]1O[C@H](CO)[C@@H]([C@@H]([C@H]1O)O[C@@]1(C[C@H](O)[C@H]([C@@H](O1)[C@@H]([C@@H](CO)O)O)NC(=O)C)C(=O)[O-])O)O
cpd03654	GD3	GD3	C53H88N3O29R	1231	Primary Database		-2	1	0	null	0	10000000	10000000			null	null	KEGG:C06133|G00113|G05200;name:CD60a|GD3|NeuAc-alpha2->8NeuAc-alpha2->3Gal-beta1->4Glc-beta1->1'Cer|NeuAc-alpha2->8NeuAc2->3LacCer|alpha-N-Acetylneuraminyl-2,8-alpha-N-acetylneuraminyl-2,3-beta-D- galactosyl-1,4-beta-glucosyl-1,1'-ceramide|alpha-N-Acetylneuraminyl-2,8-alpha-N-acetylneuraminyl-2,3-beta-D-galactosyl-1,4-beta-glucosyl-1,1'-ceramide	CCCCCCCCCCCCC/C=C/[C@H]([C@@H](NC(=O)*)CO[C@@H]1O[C@H](CO)[C@H]([C@@H]([C@H]1O)O)O[C@@H]1O[C@H](CO)[C@@H]([C@@H]([C@H]1O)O[C@@]1(C[C@H](O)[C@H]([C@@H](O1)[C@@H]([C@H](O[C@@]1(C[C@H](O)[C@H]([C@@H](O1)[C@@H]([C@@H](CO)O)O)NC(=O)C)C(=O)[O-])CO)O)NC(=O)C)C(=O)[O-])O)O
cpd03655	GD2	GD2	C61H101N4O34R	1434	Primary Database		-2	1	0	null	0	10000000	10000000			null	null	KEGG:C06134|G00114;name:GD2|GalNAc-beta1->4(NeuAc-alpha2->8NeuAc2->3)Gal-beta1->4Glc-beta1- >1'Cer|GalNAc-beta1->4(NeuAc-alpha2->8NeuAc2->3)Gal-beta1->4Glc-beta1->1'Cer|GalNAc-beta1->4(NeuAc-alpha2->8NeuAc2->3)LacCer	CCCCCCCCCCCCC/C=C/[C@H]([C@@H](NC(=O)*)CO[C@@H]1O[C@H](CO)[C@H]([C@@H]([C@H]1O)O)O[C@@H]1O[C@H](CO)[C@@H]([C@@H]([C@H]1O)OC1(C[C@H](O)[C@H]([C@@H](O1)[C@@H]([C@H](O[C@@]1(C[C@H](O)[C@H]([C@@H](O1)[C@@H]([C@@H](CO)O)O)NC(=O)C)C(=O)[O-])CO)O)NC(=O)C)C(=O)[O-])O[C@@H]1O[C@H](CO)[C@@H]([C@@H]([C@H]1NC(=O)C)O)O)O
cpd03656	GA2	GA2	C39H69N2O18R	854	Primary Database		0	1	0	null	0	10000000	10000000			null	null	KEGG:C06135|G00123;name:GA2|GalNAc-beta1->4Gal-beta1->4Glc-beta1->1'Cer|GalNAc-beta1->4LacCer	CCCCCCCCCCCCC/C=C/[C@H]([C@@H](NC(=O)*)CO[C@@H]1O[C@H](CO)[C@H]([C@@H]([C@H]1O)O)O[C@@H]1O[C@H](CO)[C@@H]([C@@H]([C@H]1O)O)O[C@@H]1O[C@H](CO)[C@@H]([C@@H]([C@H]1NC(=O)C)O)O)O
cpd03657	GA1	GA1	C19H23O6	1016	Primary Database	JLJLRLWOEMWYQK-SNTJWBGVSA-M	-1	1	0	null	0	10000000	10000000			null	null	AraCyc:CPD1F-139;BrachyCyc:CPD1F-139;CornCyc:CPD1F-139;KEGG:C06136|G00124;MetaCyc:CPD1F-139;name:GA1|Gal-beta1->3GalNAc-beta1->4Gal-beta1->4Glc-beta1->1'Cer|Gal-beta1->3GalNAc-beta1->4LacCer|gibberellin 1|gibberellin A1
cpd03658	GT1a	GT1a	C78H127N5O47R	1886	Primary Database		-3	1	0	null	0	10000000	10000000			null	null	KEGG:C06138|G00112;name:GT1a|Neu5Ac-alpha2->8Neu5Ac-alpha2->3Gal-beta1->3GalNAc-beta1->4(Neu5Ac- alpha2->3)Gal-beta1->4Glc-beta1->1'Cer|Neu5Ac-alpha2->8Neu5Ac-alpha2->3Gal-beta1->3GalNAc-beta1->4(Neu5Ac- alpha2->3)LacCer|Neu5Ac-alpha2->8Neu5Ac-alpha2->3Gal-beta1->3GalNAc-beta1->4(Neu5Ac-alpha2->3)Gal-beta1->4Glc-beta1->1'Cer|Neu5Ac-alpha2->8Neu5Ac-alpha2->3Gal-beta1->3GalNAc-beta1->4(Neu5Ac-alpha2->3)LacCer	CCCCCCCCCCCCC/C=C/[C@H]([C@@H](NC(=O)*)CO[C@@H]1O[C@H](CO)[C@H]([C@@H]([C@H]1O)O)O[C@@H]1O[C@H](CO)[C@@H]([C@@H]([C@H]1O)O[C@@]1(C[C@H](O)[C@H]([C@@H](O1)[C@@H]([C@@H](CO)O)O)NC(=O)C)C(=O)[O-])O[C@@H]1O[C@H](CO)[C@@H]([C@@H]([C@H]1NC(=O)C)O[C@@H]1O[C@H](CO)[C@@H]([C@@H]([C@H]1O)O[C@@]1(C[C@H](O)[C@H]([C@@H](O1)[C@@H]([C@H](O[C@@]1(C[C@H](O)[C@H]([C@@H](O1)[C@@H]([C@@H](CO)O)O)NC(=O)C)C(=O)[O-])CO)O)NC(=O)C)C(=O)[O-])O)O)O
cpd03659	GQ1	GQ1	C89H143N6O55R	2176	Primary Database		-4	1	0	null	0	10000000	10000000			null	null	KEGG:C06139;name:GQ1|Neu5Ac-alpha2->8Neu5Ac-alpha2->3Gal-beta1->3GalNAc-beta1->4(Neu5Ac- alpha2->8Neu5Ac-alpha2->3)Gal-beta1->4Glc-beta1->1'Cer|Neu5Ac-alpha2->8Neu5Ac-alpha2->3Gal-beta1->3GalNAc-beta1->4(Neu5Ac- alpha2->8Neu5Ac-alpha2->3)LacCer|Neu5Ac-alpha2->8Neu5Ac-alpha2->3Gal-beta1->3GalNAc-beta1->4(Neu5Ac-alpha2->8Neu5Ac-alpha2->3)Gal-beta1->4Glc-beta1->1'Cer|Neu5Ac-alpha2->8Neu5Ac-alpha2->3Gal-beta1->3GalNAc-beta1->4(Neu5Ac-alpha2->8Neu5Ac-alpha2->3)LacCer	CCCCCCCCCCCCC/C=C/[C@H]([C@@H](NC(=O)*)CO[C@@H]1O[C@H](CO)[C@H]([C@@H]([C@H]1O)O)O[C@@H]1O[C@H](CO)[C@@H]([C@@H]([C@H]1O)O[C@@]1(C[C@H](O)[C@H]([C@@H](O1)[C@@H]([C@H](O[C@@]1(C[C@H](O)[C@H]([C@@H](O1)[C@@H]([C@@H](CO)O)O)NC(=O)C)C(=O)[O-])CO)O)NC(=O)C)C(=O)[O-])O[C@@H]1O[C@H](CO)[C@@H]([C@@H]([C@H]1NC(=O)C)O[C@@H]1O[C@H](CO)[C@@H]([C@@H]([C@H]1O)O[C@@]1(C[C@H](O)[C@H]([C@@H](O1)[C@@H]([C@H](O[C@@]1(C[C@H](O)[C@H]([C@@H](O1)[C@@H]([C@@H](CO)O)O)NC(=O)C)C(=O)[O-])CO)O)NC(=O)C)C(=O)[O-])O)O)O
cpd03660	GT1b	GT1b	C78H127N5O47R	1886	Primary Database		-3	1	0	null	0	10000000	10000000			null	null	KEGG:C06140|G00116|G01804|G04091;name:GT1b|Neu5Ac-alpha2->3Gal-beta1->3GalNAc-beta1->4(Neu5Ac-alpha2->8Neu5Ac- alpha2->3)Gal-beta1->4Glc-beta1->1'Cer|Neu5Ac-alpha2->3Gal-beta1->3GalNAc-beta1->4(Neu5Ac-alpha2->8Neu5Ac- alpha2->3)LacCer|Neu5Ac-alpha2->3Gal-beta1->3GalNAc-beta1->4(Neu5Ac-alpha2->8Neu5Ac-alpha2->3)Gal-beta1->4Glc-beta1->1'Cer|Neu5Ac-alpha2->3Gal-beta1->3GalNAc-beta1->4(Neu5Ac-alpha2->8Neu5Ac-alpha2->3)LacCer	CCCCCCCCCCCCC/C=C/[C@H]([C@@H](NC(=O)*)CO[C@@H]1O[C@H](CO)[C@H]([C@@H]([C@H]1O)O)O[C@@H]1O[C@H](CO)[C@@H]([C@@H]([C@H]1O)O[C@@]1(C[C@H](O)[C@H]([C@@H](O1)[C@@H]([C@H](O[C@@]1(C[C@H](O)[C@H]([C@@H](O1)[C@@H]([C@@H](CO)O)O)NC(=O)C)C(=O)[O-])CO)O)NC(=O)C)C(=O)[O-])O[C@@H]1O[C@H](CO)[C@@H]([C@@H]([C@H]1NC(=O)C)O[C@@H]1O[C@H](CO)[C@@H]([C@@H]([C@H]1O)O[C@@]1(C[C@H](O)[C@H]([C@@H](O1)[C@@H]([C@@H](CO)O)O)NC(=O)C)C(=O)[O-])O)O)O
cpd03661	GD1b	GD1b	C67H111N4O39R	1596	Primary Database		-2	1	0	null	0	10000000	10000000			null	null	KEGG:C06141|G00115|G02755|G04395|G04443;name:GD1b|Gal-beta1->3GalNAc-beta1->4(Neu5Ac-alpha2->8Neu5Ac-alpha2->3)Gal- beta1->4Glc-beta1->1'Cer|Gal-beta1->3GalNAc-beta1->4(Neu5Ac-alpha2->8Neu5Ac-alpha2->3)Gal-beta1->4Glc-beta1->1'Cer|Gal-beta1->3GalNAc-beta1->4(Neu5Ac-alpha2->8Neu5Ac-alpha2->3)LacCer	CCCCCCCCCCCCC/C=C/[C@H]([C@@H](NC(=O)*)CO[C@@H]1O[C@H](CO)[C@H]([C@@H]([C@H]1O)O)O[C@@H]1O[C@H](CO)[C@@H]([C@@H]([C@H]1O)O[C@@]1(C[C@H](O)[C@H]([C@@H](O1)[C@@H]([C@H](O[C@@]1(C[C@H](O)[C@H]([C@@H](O1)[C@@H]([C@@H](CO)O)O)NC(=O)C)C(=O)[O-])CO)O)NC(=O)C)C(=O)[O-])O[C@@H]1O[C@H](CO)[C@@H]([C@@H]([C@H]1NC(=O)C)O[C@@H]1O[C@H](CO)[C@@H]([C@@H]([C@H]1O)O)O)O)O
cpd03662	n-Butanol	n-Butanol	C4H10O	74	Primary Database	LRHPLDYGYMQRHN-UHFFFAOYSA-N	0	1	0	null	0	-40.29	0.311667	5:16.95	5:-1.94	null	null	AraCyc:BUTANOL;BiGG:1btol;CornCyc:BUTANOL;KEGG:C06142;MetaCyc:BUTANOL;name:1-Butanol|1-butanol|1-hydroxybutane|Butanol|n-Butanol|n-butanol|n-butyl alcohol	CCCCO
cpd03663	3-Butynoate	3-Butynoate	C4H3O2	83	Primary Database	KKAHGSQLSTUDAV-UHFFFAOYSA-M	-1	1	0	null	0	20.82	5.27921	4:3.91		null	null	AlgaGEM:S_3_45_Butynoate_c;AraGEM:S_3_45_Butynoate_c;KEGG:C06144;Maize_C4GEM:S_3_45_Butynoate_c;TS_Athaliana:met308_c|met308_m|met308_p;name:3-Butynoate|But-3-ynoate	[O-]C(=O)CC#C
cpd03664	3-Butyn-1-al	3-Butyn-1-al	C4H4O	68	Primary Database	OGQNOIVDVXRWRE-UHFFFAOYSA-N	0	1	0	null	0	73.52	5.28059	1:16.16	4:-7.23	null	null	AlgaGEM:S_3_45_Butyn_45_1_45_al_c;AraGEM:S_3_45_Butyn_45_1_45_al_c;KEGG:C06145;Maize_C4GEM:S_3_45_Butyn_45_1_45_al_c;TS_Athaliana:met309_c|met309_m|met309_p;name:3-Butyn-1-al	C(C#C)C=O
cpd03665	3-Butyn-1-ol	3-Butyn-1-ol	C4H6O	70	Primary Database	OTJZCIYGRUNXTP-UHFFFAOYSA-N	0	1	0	null	0	64.04	5.28173	4:16.34	4:-2.21	null	null	KEGG:C06146;name:3-Butyn-1-ol	OCCC#C
cpd03666	2,5-Diamino-6-(5'-triphosphoryl-3',4'-trihydroxy-2'-oxopentyl)- amino-4-oxopyrimidine	2,5-Diamino-6-(5'-triphosphoryl-3',4'-trihydroxy-2'-oxopentyl)- amino-4-oxopyrimidine	C9H15N5O14P3	510	Primary Database	ZJYBJXKSWQPKFW-UHFFFAOYSA-K	-3	1	0	null	0	-753.92	1.74992	26:0.84;9:10.82;22:2.81;16:12.66;29:1.82;30:7.72	18:-3.39;16:-3.81;4:3.42;9:-2.99	null	null	AlgaGEM:S_2_44_5_45_Diamino_45_6_45__40_5_39__45_triphosphoryl_45_3_39__44_4_39__45_trihydroxy_45_2_39__45_oxopentyl_41__45_amino_45_4_45_oxopyrimidine_c;AraGEM:S_2_44_5_45_Diamino_45_6_45__40_5_39__45_triphosphoryl_45_3_39__44_4_39__45_trihydroxy_45_2_39__45_oxopentyl_41__45_amino_45_4_45_oxopyrimidine_c;KEGG:C06148;TS_Athaliana:met310_c;iRS1563:M_C06148_c;name:2,5-Diamino-6-(5'-triphosphoryl-3',4'-trihydroxy-2'-oxopentyl)- amino-4-oxopyrimidine|2,5-Diamino-6-(5'-triphosphoryl-3',4'-trihydroxy-2'-oxopentyl)-amino-4-oxopyrimidine	O[CH]([CH](C(=O)CNc1nc(N)[nH]c(=O)c1N)O)COP(=O)(OP(=O)(OP(=O)(O)[O-])[O-])[O-]
cpd03667	6-(3'-Triphosphoryl-1'-methylglyceryl)-7-methyl-7,8-dihydrobiopterin	6-(3'-Triphosphoryl-1'-methylglyceryl)-7-methyl-7,8-dihydrobiopterin	C11H17N5O13P3	520	Primary Database	SYGJNAREMBIOCC-UHFFFAOYSA-K	-3	1	0	null	0	-708.05	2.62231	8:10.62;27:0.84;17:12.92;23:2.88;30:1.82;31:7.72	8:-4.24;19:-3.49;6:3.6;17:-3.65	null	null	KEGG:C06149;name:6-(3'-Triphosphoryl-1'-methylglyceryl)-7-methyl-7,8-dihydrobiopterin	O[CH](C(C1=Nc2c(N[CH]1C)nc([nH]c2=O)N)(O)C)COP(=O)(OP(=O)(OP(=O)(O)[O-])[O-])[O-]
cpd03668	muco-Inositol	muco-Inositol	C6H12O6	180	Primary Database	CDAISMWEOUEBRE-GNIYUCBRSA-N	0	1	0	null	0	-219.96	1.50038	6:15.77;4:12.63;12:14.56;11:13.85;8:15.18;10:13.22	8:-3.49;6:-3.49;11:-3.49;4:-3.49;10:-3.49;12:-3.49	null	null	KEGG:C06152;MetaCyc:CPD-8054;name:muco-Inositol|muco-inositol	O[C@@H]1[C@H](O)[C@@H](O)[C@@H]([C@@H]([C@H]1O)O)O
cpd03669	scyllo-Inositol	scyllo-Inositol	C6H12O6	180	Primary Database	CDAISMWEOUEBRE-CDRYSYESSA-N	0	1	0	null	0	-219.96	1.50038	6:15.77;4:12.63;12:14.56;11:13.85;8:15.18;10:13.22	8:-3.49;6:-3.49;11:-3.49;4:-3.49;10:-3.49;12:-3.49	null	null	KEGG:C06153;MetaCyc:CPD-8050;PlantCyc:CPD-8050;SoyCyc:CPD-8050;name:(1r,2r,3r,4r,5r,6r)-cyclohexane-1,2,3,4,5,6-hexol|Scyllitol|cyclohexane-1,2,3,4,5,6-hexol|quercinitol|scyllitol|scyllo-Inositol|scyllo-inositol	O[C@@H]1[C@@H](O)[C@H](O)[C@H]([C@@H]([C@H]1O)O)O
cpd03670	L-myo-Inositol 5-phosphate	L-myo-Inositol 5-phosphate	C6H11O9P	259	Primary Database	INAPMGSXUVUWAF-KXXVROSKSA-L	-2	1	0	null	0	-432.46	1.44976	15:13.98;10:13.32;3:1.72;14:12.72;4:6.72;16:14.74	10:-3.5;12:-3.5;16:-3.49;15:-3.49;14:-3.49	null	null	AraCyc:CPD-6701;CornCyc:CPD-6701;KEGG:C06155;MaizeCyc:CPD-6701;MetaCyc:CPD-6701;name:1D-myo-inositol (5)-monophosphate|D-myo-inositol (5)-monophosphate|Ins(5)P|Ins(5)P1|Ins5P|L-myo-Inositol 5-phosphate|myo-inositol (5)-phosphate	O[C@@H]1[C@@H](OP(=O)([O-])[O-])[C@H](O)[C@H]([C@H]([C@H]1O)O)O
cpd03671	gam1p	D-Glucosamine1-phosphate	C6H13NO8P	259	Primary Database	YMJBYRVFGYXULK-QZABAPFNSA-M	-1	1	0	null	0	-395.53	1.48131	13:6.49;12:1.47;11:14.4;16:15.04;15:13.22	2:-5.84;15:-3.49;7:7.96;16:-2.9;11:-3.38	null	null	BiGG:gam1p;DF_Athaliana:GLUCOSAMINE-1P;EcoCyc:GLUCOSAMINE-1P;KEGG:C06156;MetaCyc:GLUCOSAMINE-1P;name:D-Glucosamine 1-phosphate|D-Glucosamine1-phosphate|D-glucosamine 1-phosphate|alpha-D-Glucosamine 1-phosphate|alpha-D-glucosamine 1-phosphate|alpha-D-glucosamine 1P|glucosamine-1P	OC[C@H]1O[C@H](OP(=O)([O-])[O-])[C@@H]([C@H]([C@@H]1O)O)[NH3+]
cpd03672	S-gtrdhdlp	S-Glutaryldihydrolipoamide	C13H22NO4S2	320	Secondary Database		-1	1	0	null	0	-135.774	1.47756			null	null	BiGG:S_gtrdhdlp;iJN746:S-gtrdhdlp;name:S-Glutaryldihydrolipoamide
cpd03673	D-Fucono-1,4-lactone	D-Fucono-1,4-lactone	C6H10O5	162	Primary Database	VASLEPDZAKCNJX-AIHAYLRMSA-N	0	1	0	null	0	-179.55	1.10338	8:14.76;6:13.94;10:12.04	10:-4.08;8:-2.98;11:-7.45;6:-3.55	null	null	KEGG:C06158;name:D-Fucono-1,4-lactone	C[C@H]([C@@H]1OC(=O)[C@@H]([C@H]1O)O)O
cpd03674	2-Dehydro-3-deoxy-D-fuconate	2-Dehydro-3-deoxy-D-fuconate	C6H9O5	161	Primary Database		-1	1	0	null	0	-183.91	0.504916	10:3.06;1:15.03;5:14.07;9:15.91	9:-2.95;5:-3.13;7:-9.71	null	null	KEGG:C06159;MetaCyc:2-DEHYDRO-3-DEOXY-D-FUCONATE;name:2-Dehydro-3-deoxy-D-fuconate|2-dehydro-3-deoxy-D-fuconate
cpd03675	(S)-Norcoclaurine	(S)-Norcoclaurine	C16H18NO3	271	Primary Database	WZRCQWQRFZITDX-AWEZNQCLSA-O	1	1	0	null	0	-34.58	2.11932	20:10.3;13:12.62;16:8.41	13:-6.27;16:-6.29;20:-5.45;6:9.33	null	null	KEGG:C06160;TS_Athaliana:met1109_c|met1109_x;name:(S)-Norcoclaurine|6,7-Dihydroxy-(1S)-[(4-hydroxyphenyl)methyl]-1,2,3,4- tetrahydroisoquinoline|6,7-Dihydroxy-(1S)-[(4-hydroxyphenyl)methyl]-1,2,3,4-tetrahydroisoquinoline	Oc1ccc(cc1)C[C@@H]1[NH2+]CCc2c1cc(O)c(c2)O
cpd03676	(S)-Coclaurine	(S)-Coclaurine	C17H20NO3	285	Primary Database	LVVKXRQZSRUVPY-HNNXBMFYSA-O	1	1	0	null	0	-19.93	2.14254	13:9.92;21:10.51	6:8.91;16:-6.87;13:-5.08;21:-5.45	null	null	DF_Athaliana:S-COCLAURINE;KEGG:C06161;TS_Athaliana:met1106_c|met1106_x;name:(S)-1,2,3,4-Tetrahydro-1-[(4-hydroxyphenyl)methyl]-6-methoxy-7- isoquinolinol|(S)-1,2,3,4-Tetrahydro-1-[(4-hydroxyphenyl)methyl]-6-methoxy-7-isoquinolinol|(S)-Coclaurine|1-(p-Hydroxybenzyl)-6-methoxy-7-hydroxy-1,2,3,4- tetrahydroisoquinoline|1-(p-Hydroxybenzyl)-6-methoxy-7-hydroxy-1,2,3,4-tetrahydroisoquinoline	COc1cc2CC[NH2+][C@H](c2cc1O)Cc1ccc(cc1)O
cpd03677	Sanguinarine	Sanguinarine	C20H14NO4	332	Primary Database	INVGWHRKADIJHF-UHFFFAOYSA-N	1	1	0	null	0	-39.989	6.45522		19:-6.85;22:-7.46;24:-9.63;21:-9.01	null	null	KEGG:C06162;MetaCyc:SANGUINARINE;PlantCyc:SANGUINARINE;name:Sanguinarine|sanguinarine	C[n+]1cc2c3OCOc3ccc2c2c1c1cc3OCOc3cc1cc2
cpd03678	(S)-cis-N-methylstylopine	(S)-cis-N-methylstylopine	C20H20NO4	338	Primary Database	GBUUKFRQPCPYPW-KKSFZXQISA-N	1	1	0	null	0	10000000	10000000		15:-7.37;24:-6.77;23:-8.97;18:-9.57	null	null	KEGG:C06163;MetaCyc:CPD-7846;PlantCyc:CPD-7846;name:(S)-cis-N-methylstylopine	C[N@+]12CCc3c([C@@H]2Cc2c(C1)c1OCOc1cc2)cc1c(c3)OCO1
cpd03679	Macarpine	Macarpine	C22H18NO6	392	Primary Database	SBVRPBAVNZNLKX-UHFFFAOYSA-N	1	1	0	null	0	-89.649	6.51302		21:-7.62;27:-9.06;12:-6.1;25:-9.69;20:-7.1;28:-6.61	null	null	KEGG:C06165;MetaCyc:CPD-7848;PlantCyc:CPD-7848;name:Macarpine|macarpine	COc1cc2c3c(OC)cc4c(c3c[n+](c2c2c1cc1OCOc1c2)C)OCO4
cpd03680	1,2-Dehydroreticuline	1,2-Dehydroreticuline	C19H22NO4	328	Primary Database	ZALYXKJOOUDZCC-UHFFFAOYSA-O	1	1	0	null	0	-39.52	2.57136	14:9.46;22:10.08	22:-5.11;14:-5.11;17:-6.9;23:-6.3	null	null	KEGG:C06167;MetaCyc:12-DEHYDRORETICULINIUM;PlantCyc:12-DEHYDRORETICULINIUM;name:1,2-Dehydroreticuline|1,2-Dehydroreticulinium|1,2-dehydroreticuline|1,2-dehydroreticulinium|3,4-Dihydro-7-hydroxy-1-[(3-hydroxy-4-methoxyphenyl)methyl]-6- methoxy-2-(methyl-14C)-isoquinolinium|3,4-Dihydro-7-hydroxy-1-[(3-hydroxy-4-methoxyphenyl)methyl]-6-methoxy-2-(methyl-14C)-isoquinolinium	COc1ccc(cc1O)CC1=[N+](C)CCc2c1cc(O)c(c2)OC
cpd03681	Codeinone	Codeinone	C18H19NO3	297	Primary Database		0	1	0	null	0	10000000	10000000	17:18.08	18:-5.98;16:7.77;20:-6.95;10:-9.43	null	null	AraCyc:CODEINONE;CornCyc:CODEINONE;KEGG:C06171;MetaCyc:CODEINONE;PlantCyc:CODEINONE;name:(5alpha)-7,8-Didehydro-4,5-epoxy-3-methoxy-17-methylmorphinan-6-one|7,8-Didehydro-4,5-epoxy-3-methoxy-17-methoxy-(5_)-morphinan-6-one|Codeinone|codeinone
cpd03682	Neopinone	Neopinone	C18H20NO3	297	Primary Database	LJVKMVSYTWPNGA-UWPQDFKNSA-O	1	1	0	null	0	10000000	10000000	17:18.56	10:-7.87;16:6.96;18:-8.77;20:-6.76	null	null	AraCyc:CPD-7712;CornCyc:CPD-7712;KEGG:C06172;MetaCyc:CPD-7712;PlantCyc:CPD-7712;name:Neopinone|neopinone	COc1ccc2c3c1O[CH]1[C@@]43CC[NH+]([C@H](C2)C4=CCC1=O)C
cpd03683	Thebaine	Thebaine	C19H21NO3	311	Primary Database		0	1	0	null	0	10000000	10000000		10:-8.58;18:-6.38;16:7.68;20:-7.05	null	null	AraCyc:CPD-7710;CornCyc:CPD-7710;KEGG:C06173;MetaCyc:CPD-7710;PlantCyc:CPD-7710;name:Thebaine|thebaine
cpd03684	Codeine	Codeine	C18H21NO3	299	Primary Database		0	1	0	null	0	10000000	10000000	18:13.93	18:-3.27;16:8.49;10:-8.06;20:-6.74	null	null	AraCyc:CODEINE;CornCyc:CODEINE;KEGG:C06174;MetaCyc:CODEINE;PlantCyc:CODEINE;name:(5alpha,6alpha)-7,8-Didehydro-4,5-epoxy-3-methoxy-17- methylmorphinan-6-ol|(5alpha,6alpha)-7,8-Didehydro-4,5-epoxy-3-methoxy-17-methylmorphinan-6-ol|7,8-Didehydro-4,5-epoxy-3-methoxy-17-methyl-(5,6)-morphinan-6-ol|Codeine|codeine
cpd03685	Oripavine	Oripavine	C18H19NO3	297	Primary Database		0	1	0	null	0	10000000	10000000	20:10.06	16:7.69;10:-7.97;18:-6.54;20:-5.08	null	null	AraCyc:CPD-7713;CornCyc:CPD-7713;KEGG:C06175;MetaCyc:CPD-7713;PlantCyc:CPD-7713;name:Oripavine|oripavine
cpd03686	Senecionine	Senecionine	C18H25NO5	335	Primary Database		0	1	0	null	0	10000000	10000000	23:12.58	3:6.96;23:-3.86;19:-7.61;14:-6.89	null	null	KEGG:C06176;MetaCyc:CPD-8986;name:Senecionine|senecionine
cpd03687	Retronecine	Retronecine	C8H14NO2	155	Primary Database	HJSJELVDQOXCHO-HTQZYQBOSA-O	1	1	0	null	0	-31.84	1.64338	10:14.47;11:15.19	2:8.21;10:-2.98;11:-2.77	null	null	KEGG:C06177;MetaCyc:CPD-13504;name:Retronecine|retronecine	OCC1=CC[NH+]2[C@H]1[C@H](O)CC2
cpd03688	1-Methylpyrrolinium	1-Methylpyrrolinium	C5H10N	84	Primary Database	FDWZAOGDOVQOLD-UHFFFAOYSA-N	1	1	0	null	0	27.85	1.04804			null	null	BiGG:1mpyr;KEGG:C06178;MetaCyc:CPD-7994;PlantCyc:CPD-7994;RiceCyc:CPD-7994;name:1-Methyl-delta(1)-pyrrolinium|1-Methylpyrrolinium|1-methyl-delta1-pyrrolinium ion|N-methyl-delta1-pyrrolinium cation	C[N+]1=CCCC1
cpd03689	Hygrine	Hygrine	C8H15NO	141	Primary Database		0	1	0	null	0	2.4	1.03153	7:18.54	2:7.97;10:-7.91	null	null	KEGG:C06179;MetaCyc:CPD-7995;PlantCyc:CPD-7995;RiceCyc:CPD-7995;SorghumCyc:CPD-7995;name:(+)-Hygrine|Hygrine|hygrine
cpd03690	Anabasine	Anabasine	C10H15N2	162	Primary Database	MTXSIJUGVMTTMU-UHFFFAOYSA-O	1	1	0	null	0	71.5	1.80348		6:9.29;8:3.13	null	null	KEGG:C06180;MetaCyc:CPD-12317;name:Anabasine|anabasine	C1CC[NH2+][CH](C1)c1cccnc1
cpd03691	pprdn	Piperideine	C5H10N	84	Primary Database	DWKUKQRKVCMOLP-UHFFFAOYSA-O	1	1	0	null	0	25.55	1.4641		6:8.71	null	null	BiGG:pprdn;KEGG:C06181;MetaCyc:CPD-11764;iJN746:pprdn;iMO1056:pprdn;name:1-Piperideine|1-piperideine|Piperideine	C1CCC=[NH+]C1
cpd03692	Pelletierine	Pelletierine	C8H16NO	141	Primary Database	JEIZLWNUBXHADF-UHFFFAOYSA-O	1	1	0	null	0	-6.69	1.16525	4:18.51	10:-7.92;3:9.76	null	null	KEGG:C06182;name:Pelletierine	CC(=O)C[CH]1CCCC[NH2+]1
cpd03693	Anapheline	Anapheline	C13H26N2O	224	Primary Database	JFMCQBGTUJUOAB-RYUDHWBXSA-P	2	1	0	null	0	22.32	2.29925	2:17.53	13:9.46;4:10.06;9:-8.63	null	null	KEGG:C06183;name:Anapheline|L-(+)-Anaferine	O=C(C[C@@H]1CCCC[NH2+]1)C[C@@H]1CCCC[NH2+]1
cpd03694	N-Methylpelletierine	N-Methylpelletierine	C9H18NO	155	Primary Database	TYHJMEIBGDDCPA-UHFFFAOYSA-O	1	1	0	null	0	5.58	1.22111	4:18.52	11:-7.91;2:8.41	null	null	KEGG:C06184;name:N-Methylpelletierine	CC(=O)C[CH]1CCCC[NH+]1C
cpd03695	Slaframine	Slaframine	C10H20N2O2	240	Primary Database	YYIUHLPAZILPSG-SMILAEQMSA-P	2	1	0	null	0	-74.22	2.0428	11:15.67	15:-7.33;1:7.33;11:-1.25	null	null	KEGG:C06185;name:(-)-Slaframine|Slaframine	CC(=O)O[C@H]1CC[NH+]2[CH]1CC[C@@H](C2)[NH3+]
cpd03696	arbt	Ursin	C12H16O7	272	Primary Database	BJRNKVDFDLYUGJ-RMPHRYRLSA-N	0	1	0	null	0	-207.86	1.80709	15:15.2;14:13.53;19:9.82;7:12.65;11:14.6	7:-3.74;19:-5.9;11:-3.51;14:-3.49;2:-4.11;15:-2.9	null	null	AraCyc:HYDROQUINONE-O-BETA-D-GLUCOPYRANOSIDE;BiGG:arbt;BrachyCyc:HYDROQUINONE-O-BETA-D-GLUCOPYRANOSIDE;KEGG:C06186;MetaCyc:HYDROQUINONE-O-BETA-D-GLUCOPYRANOSIDE;name:Arbutin|Hydroquinone-O-beta-D-glucopyranoside|Ursin|Uvasol|arbutin|hydroquinone-O-beta-D-glucopyranoside|p-hydroxyphenyl beta-D-glucopyranoside|p-hydroxyphenyl beta-D-glucoside	OC[C@H]1O[C@@H](Oc2ccc(cc2)O)[C@@H]([C@H]([C@@H]1O)O)O
cpd03697	arbt6p	Arbutin-6P	C12H15O10P	351	Primary Database	FBHYCDOVYMVLEN-RMPHRYRLSA-L	-2	1	0	null	0	-420.36	1.77425	4:6.77;23:9.82;11:13.56;16:12.65;3:1.78;14:14.93	16:-3.74;23:-5.9;14:-3.51;15:-8.35;11:-3.49;9:-4.11	null	null	BiGG:arbt6p;EcoCyc:CPD-1162;KEGG:C06187;MetaCyc:CPD-1162;iAF1260:arbt6p;name:Arbutin 6-phosphate|Arbutin-6P|arbutin 6-phosphate|arbutin-6-p|arbutin-6-phosphate|arbutin-6P	O[C@H]1[C@@H](O[C@@H]([C@H]([C@@H]1O)O)COP(=O)([O-])[O-])Oc1ccc(cc1)O
cpd03698	salc6p	Salicin-6P	C13H17O10P	365	Primary Database	FSJKOMDYZYBBLV-UJPOAAIJSA-L	-2	1	0	null	0	-418.74	1.78076	23:6.77;13:15.13;14:13.53;21:14.52;8:12.65;22:1.78	8:-3.74;13:-3.51;14:-3.49;21:-2.94;3:-8.52;2:-4.11	null	null	BiGG:salc6p|salcn6p;EcoCyc:CPD-1181;KEGG:C06188;MetaCyc:CPD-1181;iAG612:cbs_505|cbs_506;name:Salicin 6-phosphate|Salicin-6P|[3,4,5-trihydroxy-6-[2-(hydroxymethyl)phenoxy]-tetrahydropyran-2-yl]methoxyphosphonic acid|salicin-6-p|salicin-6-phosphate	OCc1ccccc1O[C@@H]1O[C@H](COP(=O)([O-])[O-])[C@H]([C@@H]([C@H]1O)O)O
cpd03699	cdpg	cDPG	C3H3O9P2	245	Primary Database	PZJOIILIPTVGFU-UHFFFAOYSA-K	-3	1	0	null	0	-491.68	2.14406	13:2.48;10:1.74;7:3.55		null	null	BiGG:cdpg;KEGG:C06189;iAF692:cdpg;name:Cyclic 2,3-bisphospho-D-glycerate|Cyclic 2,3-diphospho-D-glycerate|Cyclic glycerate-2,3P2|cDPG	[O-]C(=O)[CH]1COP(=O)(OP(=O)(O1)[O-])[O-]
cpd03700	ADP-mannose	ADP-mannose	C16H23N5O15P2	587	Primary Database	WFPZSXYXPSUOPY-RYRBFGMPSA-L	-2	1	0	null	0	-622.63	3.92265	36:14.24;22:2.46;26:1.68;14:13.18;33:12.56	33:-3.74;36:-3.51;14:-3.66;9:-3.48;15:3.94;6:-9.18	null	null	BiGG:adpman;EcoCyc:ADP-MANNOSE;KEGG:C06192;MetaCyc:ADP-MANNOSE;name:ADP-mannose|APD-D-mannose	OC[C@H]1O[C@H](OP(=O)(OP(=O)(OC[C@H]2O[C@H]([C@@H]([C@@H]2O)O)n2cnc3c2ncnc3N)[O-])[O-])[C@H]([C@H]([C@@H]1O)O)O
cpd03701	3gmp	Gp	C10H12N5O8P	362	Primary Database	ZDPUTNZENXVHJC-UUOKFMHZSA-L	-2	1	0	null	0	-308.3	2.74042	21:14.78;11:13.04;17:10.16;23:6.72;22:1.69	9:2.89;19:-8.29;11:-3.67;17:-4.25;21:-2.9;8:-1.14	null	null	BiGG:3gmp;EcoCyc:CPD-3708;KEGG:C06193;MetaCyc:CPD-3708;iAF1260:3gmp;name:3'-GMP|3'-Guanylic acid|3'-guanylic acid|Gp|Guanosine 3'-phosphate|Guo-3'-P|guanosine 3'-monophosphate|guanosine 3'-phosphate	OC[C@H]1O[C@H]([C@@H]([C@@H]1OP(=O)([O-])[O-])O)n1cnc2c1nc(N)[nH]c2=O
cpd03702	23cgmp	2',3'-Cyclic GMP	C10H11N5O7P	344	Primary Database	UASRYODFRYWBRC-UUOKFMHZSA-M	-1	1	0	null	0	-243.88	3.55825	21:10.16;20:14.77;16:1.73	14:2.9;4:-4.49;13:-1.06;21:-4.25;20:-2.9;23:-8.34	null	null	BiGG:23cgmp;EcoCyc:CPD-3709;KEGG:C06194;MetaCyc:CPD-3709;iAF1260:23cgmp;name:2',3'-Cyclic GMP|guanosine 2',3'-cyclic monophosphate	OC[C@H]1O[C@H]([C@H]2[C@@H]1OP(=O)(O2)[O-])n1cnc2c1nc(N)[nH]c2=O
cpd03703	Imidazolone	Imidazolone	C3H3N2O	83	Primary Database		-1	1	0	null	0	10000000	0.981547	2:5.89	3:0.45	null	null	BrachyCyc:CPD-60;KEGG:C06195;MetaCyc:CPD-60;RiceCyc:CPD-60;name:4-Imidazolone|4-imidazolone|Imidazol-4-one|Imidazolone
cpd03704	dimp	dIMP	C10H11N4O7P	331	Primary Database	PHNGFPPXDJJADG-RRKCRQDMSA-L	-2	1	0	null	0	-273.74	2.68582	21:6.77;14:8.94;17:14.21;20:1.76	17:-3.15;14:-5.14;7:-4.45;9:3.05;6:-2.98	null	null	BiGG:dimp;EcoCyc:DIMP;KEGG:C06196;MetaCyc:DIMP;PlantCyc:DIMP;name:2'-Deoxyinosine 5'-monophosphate|2'-Deoxyinosine 5'-phosphate|2'-deoxy-5'-inosinic acid|2'-deoxy-IMP|9-(2-deoxy-5-O-phosphono-beta-D-erythro-pentofuranosyl)-9H-purin-6-ol|Deoxyinosine monophosphate|Hypoxanthine deoxyriboside|dIMP	O[C@H]1C[C@@H](O[C@@H]1COP(=O)([O-])[O-])n1cnc2c1nc[nH]c2=O
cpd03705	ApppA	ApppA	C20H24N10O16P3	753	Primary Database	QCICUPZZLIQAPA-XPWFQUROSA-K	-3	1	0	null	0	-657.7	6.07905	30:2.96;22:1.91;26:0.85	48:3.7;15:4.25;9:-3.78;6:-9.18;45:-3.18	null	null	AraCyc:ADENOSINE5TRIPHOSPHO5ADENOSINE;BiGG:apppa;BrachyCyc:ADENOSINE5TRIPHOSPHO5ADENOSINE;KEGG:C06197;MetaCyc:ADENOSINE5TRIPHOSPHO5ADENOSINE;name:5',5'''-diadenosine triphosphate|5'Ap3A|Adenosine 5'-triphosphate 5'-adenosine|Ap3A|ApppA|P1,P3-Bis(5'-adenosyl) triphosphate|P1,P3-bis(5'-adenosyl)triphosphate|adenosine 5'-(tetrahydrogen triphosphate), P''-5'-ester with adenosine|adenosine(5')triphospho(5')adenosine	O[C@@H]1[C@@H](COP(=O)(OP(=O)(OP(=O)(OC[C@H]2O[C@H]([C@@H]([C@@H]2O)O)n2cnc3c2ncnc3N)[O-])[O-])[O-])O[C@H]([C@@H]1O)n1cnc2c1ncnc2N
cpd03706	UppppU	UppppU	C18H22N4O23P4	786	Primary Database	NMLMACJWHPHKGR-NCOIDOBVSA-J	-4	1	0	null	0	-1145.54	3.79628	20:2.34;10:9.1;45:9.7;28:1.03;24:0.54;32:3.23	42:-3.6;9:-3.6;45:-5.7;10:-5.7	null	null	KEGG:C06198;name:P1,P4-Bis(5'-uridyl) tetraphosphate|UppppU	O[C@@H]1[C@@H](COP(=O)(OP(=O)(OP(=O)(OP(=O)(OC[C@H]2O[C@H]([C@@H]([C@@H]2O)O)n2ccc(=O)[nH]c2=O)[O-])[O-])[O-])[O-])O[C@H]([C@@H]1O)n1ccc(=O)[nH]c1=O
cpd03707	Hordenine	Hordenine	C10H16NO	166	Primary Database	KUBCEEMXQZUPDQ-UHFFFAOYSA-O	1	1	0	null	0	3.56	1.47568	10:10.31	10:-5.45;9:9.19	null	null	AlgaGEM:S_Hordenine_c;AraGEM:S_Hordenine_c;KEGG:C06199;Maize_C4GEM:S_Hordenine_c;iRS1563:M_C06199_c;name:4-[2-(Dimethylamino)ethyl]phenol|Hordenine	Oc1ccc(cc1)CC[NH+](C)C
cpd03708	2,4-Dihydroxyhept-2-enedioate	2,4-Dihydroxyhept-2-enedioate	C7H8O6	188	Primary Database	HNOAJOYERZTSNK-UHFFFAOYSA-L	-2	1	0	null	0	-213.93	0.662142	5:15.12;12:4.17;9:3.3;7:11.41	7:-6.33;5:-2.88	null	null	BiGG:24dhhed;KEGG:C06201;TS_Athaliana:met311_c;iMA945:24dhh2ed;iRR1083:24dhhed;name:2,4-Dihydroxyhept-2-1,7-dioate|2,4-Dihydroxyhept-2-enedioate|2,4-Dihydroxyhept-2-enedioic acid	O[CH](CC(=O)C(=O)[O-])CCC(=O)[O-]
cpd03709	SALICYLALDEHYDE	Salicylaldehyde	C7H6O2	122	Primary Database	SMQUZDBALVYZAC-UHFFFAOYSA-N	0	1	0	null	0	-39.83	0.902703	6:8.2	8:-7.28;6:-6.19	null	null	KEGG:C06202;MetaCyc:SALICYLALDEHYDE;PlantCyc:SALICYLALDEHYDE;PoplarCyc:SALICYLALDEHYDE;TS_Athaliana:met312_c|met312_v|met312_x;name:2-Hydroxybenzaldehyde|2-hydroxybenzaldehyde|Salicylaldehyde|o-Hydroxybenzaldehyde|salicylaldehyde	O=Cc1ccccc1O
cpd03710	trans-O-Hydroxybenzylidenepyruvate	trans-O-Hydroxybenzylidenepyruvate	C10H7O4	191	Primary Database	HMXOGGUFCBUALL-AATRIKPKSA-M	-1	1	0	null	0	-97.69	1.1296	13:2.93;6:8.87	6:-6.44	null	null	KEGG:C06203;MetaCyc:CPDN-385;TS_Athaliana:met313_c|met313_v|met313_x;iRS1563:M_C06203_c;iRS1597:C06203_c;name:(3E)-4-(2-Hydroxyphenyl)-2-oxobut-3-enoate|(3E)-4-(2-hydroxyphenyl)-2-oxobut-3-enoate|tHBPA|trans-O-Hydroxybenzylidenepyruvate|trans-O-hydroxybenzylidenepyruvate|trans-o-Hydroxybenzylidenepyruvate	[O-]C(=O)C(=O)/C=C/c1ccccc1O
cpd03711	2-Hydroxychromene-2-carboxylate	2-Hydroxychromene-2-carboxylate	C10H7O4	191	Primary Database	LGYIZQLNYONEFJ-UHFFFAOYSA-M	-1	1	0	null	0	-108.67	1.82581	8:2.85;5:10.68	5:-5.24;2:-7.48	null	null	KEGG:C06204;MetaCyc:CPDN-384;TS_Athaliana:met314_c|met314_v|met314_x;iRS1563:M_C06204_c;name:2-Hydroxy-2H-chromene-2-carboxylate|2-Hydroxychromene-2-carboxylate|2-hydroxy-2H-chromene-2-carboxylate|2-hydroxychromene-2-carboxylate|HCCA	[O-]C(=O)C1(O)C=Cc2c(O1)cccc2
cpd03712	1,2-Dihydronaphthalene-1,2-diol	1,2-Dihydronaphthalene-1,2-diol	C10H10O2	162	Primary Database	QPUHWUSUBHNZCG-UHFFFAOYSA-N	0	1	0	null	0	-27.96	1.60172	8:13.34;12:14.78	8:-3.46;12:-3.29	null	null	AlgaGEM:S_1_44_2_45_Dihydronaphthalene_45_1_44_2_45_diol_c;KEGG:C06205;TS_Athaliana:met315_c|met315_v|met315_x;iRS1563:M_C06205_c;name:1,2-Dihydronaphthalene-1,2-diol	O[CH]1C=Cc2c([CH]1O)cccc2
cpd03713	Benzoyl phosphate	Benzoyl phosphate	C7H5O5P	201	Primary Database	SYLLWWIXOMLOPY-UHFFFAOYSA-L	-2	1	0	null	0	-267.95	0.846635	11:0.67;12:5.71	6:-7.24	null	null	AlgaGEM:S_Benzoyl_32_phosphate_c;KEGG:C06206;name:Benzoyl phosphate	O=C(c1ccccc1)OP(=O)([O-])[O-]
cpd03714	2,6-Dihydroxyphenylacetate	2,6-Dihydroxyphenylacetate	C8H7O4	167	Primary Database	CROCAQYJJNCZQH-UHFFFAOYSA-M	-1	1	0	null	0	-128.84	1.07086	6:8.76;11:3.59;8:10.83	8:-6.07;6:-6.07	null	null	KEGG:C06207;name:2,6-Dihydroxyphenylacetate	[O-]C(=O)Cc1c(O)cccc1O
cpd03715	cchoxod	2-Hydroxy-6-oxo-hept-2,4-dienoate	C7H7O4	155	Primary Database	QCMZXHSLOAXYPK-UHFFFAOYSA-M	-1	1	0	null	0	-110.47	1.07738	7:3.68;5:11.8	5:-6.07;11:-5.32	null	null	BiGG:cchoxod;KEGG:C06210;MetaCyc:2H6OH2-4DIENOATE;iJN746:cchoxod;name:2-Hydroxy-6-keto-2,4-heptadienoate|2-Hydroxy-6-oxo-hept-2,4-dienoate|cis,cis-2-hydroxy-6-oxohepta-2,4-dienoate	CC(=O)/C=C\CC(=O)C(=O)[O-]
cpd03716	N-Methylserotonin	N-Methylserotonin	C11H15N2O	191	Primary Database	ASUSBMNYRHGZIG-UHFFFAOYSA-O	1	1	0	null	0	23.71	1.60086	12:9.45;5:18.22	3:0.6;12:-5.51;13:10.44	null	null	BiGG:nmthsrtn;KEGG:C06212;name:N-Methylserotonin	C[NH2+]CCc1c[nH]c2c1cc(O)cc2
cpd03717	N-Methyltryptamine	N-Methyltryptamine	C11H15N2	175	Primary Database	NCIKQJBVUNUXLW-UHFFFAOYSA-O	1	1	0	null	0	63.19	1.60936	5:17.17	12:10.31;3:-4.3	null	null	KEGG:C06213;name:1-Methyl-2-(3-indolyl)ethylamine|N-Methylindoleethylamine|N-Methyltryptamine	C[NH2+]CCc1c[nH]c2c1cccc2
cpd03718	Celloheptaose	Celloheptaose	C42H72O36	1152	Primary Database		0	1	0	null	0	-1169.16	10.573	56:13.2;78:11.49;40:12.95;34:12.72;18:12.47;14:12.14	34:-3.74;18:-3.74;56:-3.74;62:-3.74;14:-3.74;77:-3.73	null	null	AraCyc:CPD0-1133;BiGG:malthp;BrachyCyc:CPD0-1133;KEGG:C06216|G01455;MetaCyc:CPD0-1133;name:Celloheptaose|Maltoheptaose|maltoheptaose
cpd03719	Cellohexaose	Cellohexaose	C36H62O31	990	Primary Database		0	1	0	null	0	-1010.68	9.05923	18:12.53;56:13.37;59:11.51;14:12.19;34:13.08;40:12.81	18:-3.74;34:-3.74;62:-3.74;14:-3.74;56:-3.73;9:-3.52	null	null	KEGG:C06217|G01967;MetaCyc:CPD-13238;name:Cellohexaose|cellohexaose
cpd03720	Cellopentaose	Cellopentaose	C30H52O26	828	Primary Database		0	1	0	null	0	-852.2	7.54615	56:11.52;9:13.65;14:12.24;55:13.25;34:12.92;18:12.61	34:-3.74;40:-3.74;14:-3.74;55:-3.73;30:-3.52;9:-3.52	null	null	BiGG:maltpt;KEGG:C06218|G00546;MetaCyc:CPD-13237;name:Cellopentaose|cellopentaose
cpd03721	Cellotriose	Cellotriose	C18H32O16	504	Primary Database	FYGDTMLNYKFZSV-ZWSAEMDYSA-N	0	1	0	null	0	-535.24	4.52507	25:13.23;33:14.13;30:13.64;18:12.83;14:12.38;34:11.55	18:-3.74;33:-3.73;22:-3.51;25:-3.49;30:-3.52;9:-3.52	null	null	BrachyCyc:CELLOTRIOSE;KEGG:C06219|G00318;MetaCyc:CELLOTRIOSE;name:2-[4,5-dihydroxy-2-(hydroxymethyl)-6-[4,5,6-trihydroxy-2-(hydroxymethyl)tetrahydropyran-3-yl]oxy-tetrahydropyran-3-yl]oxy-6-(hydroxymethyl)tetrahydropyran-3,4,5-triol|Cellosaccharide|Cellotriose|cellotriose	OC[C@H]1O[C@@H](O[C@@H]2[C@@H](CO)O[CH]([C@@H]([C@H]2O)O)O)[C@@H]([C@H]([C@@H]1O[C@@H]1O[C@H](CO)[C@H]([C@@H]([C@H]1O)O)O)O)O
cpd03722	Sedoheptulose 1-phosphate	Sedoheptulose 1-phosphate	C7H13O10P	289	Primary Database	JPTRNFAYXMBCLJ-SHUUEZRQSA-L	-2	1	0	null	0	-466.34	0.92734	9:13.98;8:13.27;17:6.73;6:12.45;4:14.6;16:1.73	6:-3.82;8:-3.49;14:-2.9;12:-3.36;4:-3.52	null	null	KEGG:C06222;name:Sedoheptulose 1-phosphate|altro-Heptulose 1-phosphate	OC[C@H]([C@H]([C@H]([C@@H](C(=O)COP(=O)([O-])[O-])O)O)O)O
cpd03723	3,4-Dihydroxystyrene	3,4-Dihydroxystyrene	C8H8O2	136	Primary Database	FBTSUTGMWBDAAC-UHFFFAOYSA-N	0	1	0	null	0	-32.51	1.20755	8:12.53;7:8.7	8:-6.27;7:-6.3	null	null	AlgaGEM:S_3_44_4_45_Dihydroxystyrene_c;AraGEM:S_3_44_4_45_Dihydroxystyrene_c;KEGG:C06224;Maize_C4GEM:S_3_44_4_45_Dihydroxystyrene_c;iRS1563:M_C06224_c;name:3,4-Dihydroxystyrene	C=Cc1ccc(c(c1)O)O
cpd03724	ferrich	Ferrichrome	C27H42FeN9O12	743	Primary Database	GGUNGDGGXMHBMJ-OCIDDWSYSA-N	0	1	0	null	0	10000000	10000000	37:12.53;34:12.94;30:13.28;43:13.63;31:14.05	43:-4.05;37:-4.12;8:6.59;10:3.49;30:-4.39;9:5.04	null	null	BiGG:fecrm;EcoCyc:CPD0-2241;KEGG:C06228;MetaCyc:CPD0-2241;iAF1260:fecrm;name:Ferrichrome|ferrichrome
cpd03725	fe3dcit	Fe(III)dicitrate	C12H10FeO14	446	Primary Database		0	1	0	null	0	10000000	10000000	25:12.84;17:11.8;23:12.45;21:12.13;19:11.38;15:10.9	27:-3.58;26:-3.58;25:-4;21:-4;23:-4;19:-4	null	null	BiGG:fe3dcit;EcoCyc:FERRIC-CITRATE-COMPLEX;KEGG:C06229;MetaCyc:FERRIC-CITRATE-COMPLEX;iAF1260:fe3dcit;name:Fe(III)dicitrate|Iron(III)dicitrate|ferric dicitrate|ferric dicitrate complex|iron (III) dicitrate|iron dicitrate
cpd03726	feenter	Fe-enterochlin	C30H27FeN3O15	725	Primary Database	NGILTSZTOFYVBF-UVJOBNTFSA-N	3	1	0	null	0	10000000	10000000	45:11.49;33:14.16;48:11.96;29:13.25;31:13.7;49:12.41	45:-4.12;48:-4.12;33:-3.83;31:-3.83;29:-3.83;44:-3.53	null	null	BiGG:feenter;KEGG:C06230;iAF1260:feenter;iMA945:feenter;iMO1053-PAO1:feenter;name:Fe-enterobactin|Fe-enterochlin	O=C(c1cccc(c1O)O)N[C@H]1COC(=O)[C@H](COC(=O)[C@H](COC1=O)NC(=O)c1cccc(c1O)O)NC(=O)c1cccc(c1O)O.[Fe]
cpd03727	ectoine	Ectoine	C6H10N2O2	142	Primary Database	WQXNXVUDBPYKBA-YFKPBYRVSA-N	0	1	0	null	0	-53.3	1.34557	7:2.75	2:10.53	null	null	BiGG:ectoine;EcoCyc:ECTOINE;KEGG:C06231;MetaCyc:ECTOINE;iYO844:ectoine;name:1,4,5,6-tetrahydro-2-methyl-4-pyrimidine carboxylic acid|Ectoine|L-Ectoine|ectoine	[O-]C(=O)[C@@H]1CCNC(=[NH+]1)C
cpd03728	4-Methyl-L-glutamate	4-Methyl-L-glutamate	C6H10NO4	160	Primary Database	KRKRAOXTGDJWNI-BKLSDQPFSA-M	-1	1	0	null	0	-164.32	0.448248	10:2.01;5:4.35	9:9.53	null	null	KEGG:C06234;name:4-Methyl-L-glutamate	[O-]C(=O)[CH](C[C@@H](C(=O)[O-])[NH3+])C
cpd03729	Alkylphosphonate	Alkylphosphonate	HO4PR	97	Primary Database		-1	1	0	null	0	10000000	10000000			null	null	AlgaGEM:S_Alkylphosphonate_c;AraGEM:S_Alkylphosphonate_c;KEGG:C06235;Maize_C4GEM:S_Alkylphosphonate_c;name:Alkylphosphonate
cpd03730	L-Arabinose 1-phosphate	L-Arabinose 1-phosphate	C5H9O8P	229	Primary Database	ILXHFXFPPZGENN-HWQSCIPKSA-L	-2	1	0	null	0	-392.56	1.33764	4:6.52;14:13.75;3:1.48;10:12.7;13:15.02	10:-3.74;13:-3.51;14:-3.37;8:-3.93	null	null	KEGG:C06238;name:L-Arabinose 1-phosphate	O[C@H]1CO[CH]([C@@H]([C@H]1O)O)OP(=O)([O-])[O-]
cpd03731	alpha-L-Arabinose 1-phosphate	alpha-L-Arabinose 1-phosphate	C5H9O8P	229	Primary Database	ILXHFXFPPZGENN-KLVWXMOXSA-L	-2	1	0	null	0	-392.56	1.33764	4:6.52;14:13.75;3:1.48;10:12.7;13:15.02	10:-3.74;13:-3.51;14:-3.37;8:-3.93	null	null	KEGG:C06239;MetaCyc:CPD-11650;name:alpha-L-Arabinose 1-phosphate|alpha-L-arabinose 1-phosphate	O[C@H]1CO[C@H]([C@@H]([C@H]1O)O)OP(=O)([O-])[O-]
cpd03732	uacmamu	UDP-N-acetyl-D-mannosaminouronate	C17H22N3O18P2	618	Primary Database	DZOGQXKQLXAPND-XHUKORKBSA-K	-3	1	0	null	0	-800.12	3.2124	39:3.43;10:9.4;24:1.68;36:13.43;9:12.83;20:2.43	9:-3.6;14:-3.51;33:-3.39;10:-5.7;36:-3.53	null	null	BiGG:uacmamu;KEGG:C06240;iAF1260:uacmamu;iJR904:uacmamu;iMA945:uacmamu;name:UDP-N-acetyl-2-amino-2-deoxy-D-mannuronate|UDP-N-acetyl-D-mannosaminouronate|UDP-N-acetyl-D-mannosaminuronic acid	CC(=O)N[C@@H]1[C@H](O[C@@H]([C@H]([C@@H]1O)O)C(=O)[O-])OP(=O)(OP(=O)(OC[C@H]1O[C@H]([C@@H]([C@@H]1O)O)n1ccc(=O)[nH]c1=O)[O-])[O-]
cpd03733	N-Acetylneuraminate 9-phosphate	N-Acetylneuraminate 9-phosphate	C11H18NO12P	387	Primary Database		-2	1	0	null	0	-538.9	1.51476	19:3.01;9:13.23;24:6.88;14:11.19;16:14.27;23:1.75	6:-3.28;11:-3.02;9:-3.49;16:-3.37;14:-5.02	null	null	BiGG:acnamp;KEGG:C06241;MetaCyc:N-ACETYL-NEURAMINATE-9P;name:N-Acetylneuraminate 9-phosphate|N-acetylneuraminate-9-P|N-acetylneuraminate-9-phosphate|N-acetylneuraminic acid-9-phosphate
cpd03734	ad	Acetamide	C2H5NO	59	Primary Database	DLFVBJFMPXGRIB-UHFFFAOYSA-N	0	1	0	null	0	-44.31	0.524353	3:16.75	3:-0.97	null	null	BiGG:ad;EcoCyc:ACETAMIDE;JP_Creinhardtii_MSB:M_ad_c|M_ad_e;KEGG:C06244;MetaCyc:ACETAMIDE;name:Acetamide|acetamide	CC(=O)N
cpd03735	D-Ribose 1-diphosphate	D-Ribose 1-diphosphate	C5H10O10P2	292	Primary Database	JMZCANZTMZRVOD-PYHARJCCSA-L	-2	1	0	null	0	-562.28	1.1857	9:1.63;15:2.4;12:14.09;16:7.12;14:14.94	12:-3.15;3:-4.03;14:-2.9	null	null	KEGG:C06248;name:D-Ribose 1-diphosphate	OC[C@H]1O[CH](C[C@@H]1O)OP(=O)(OP(=O)(O)[O-])[O-]
cpd03736	kdo2lipid4L	Lauroyl-KDO2-lipid IV(A)	C96H170N2O38P2	2022	Primary Database		-6	1	0	null	0	-1432.67	7.73504	22:6.95;72:6.32;71:1.26;45:2.55;21:1.84;88:3.14	39:-3.49;64:-3.48	null	null	AraCyc:KDO2-LAUROYL-LIPID-IVA;BiGG:kdo2lipid4L;EcoCyc:KDO2-LAUROYL-LIPID-IVA;KEGG:C06251;MetaCyc:KDO2-LAUROYL-LIPID-IVA;name:(KDO)2-(lauroyl)-lipid IVA|Lauroyl-KDO2-lipid IV(A)|lauroyl-(KDO)2-lipid IV (A)
cpd03737	2-Oxovalerate	2-Oxovalerate	C5H7O3	115	Primary Database	KDVFRMMRZOCFLS-UHFFFAOYSA-M	-1	1	0	null	0	-109.45	0.347745	6:3.38	4:-9.66	null	null	EcoCyc:CPD-3618;KEGG:C06255;MetaCyc:CPD-3618;name:2-Oxopentanoate|2-Oxopentanoic acid|2-Oxovalerate|2-ketopentanoate|2-ketovalerate|2-oxopentanoate|2-oxovalerate|a-ketovaleric acid|alpha-Ketovaleric acid|alpha-ketovalerate|alpha-ketovaleric acid	[O-]C(=O)C(=O)CCC
cpd03738	dxyl	1-Deoxy-D-xylulose	C5H10O4	134	Primary Database	IGUZJYCAXLYZEE-RFZPGFLSSA-N	0	1	0	null	0	-144.72	1.18	7:11.52;4:13.28;9:14.64	4:-3.82;9:-3.39;5:-3.98;7:-4.31	null	null	BiGG:dxyl;ChlamyCyc:CPD-1093;EcoCyc:CPD-1093;KEGG:C06257;MetaCyc:CPD-1093;name:1-Deoxy-D-xylulose|1-deoxy-D-xylulose|1-deoxy-xylulose	OC[C@H]([C@@H](C(=O)C)O)O
cpd03739	Paragloboside (beta 1->3)	Paragloboside (beta 1->3)	C45H79N2O23R	1016	Primary Database		0	1	0	null	0	10000000	10000000			null	null	KEGG:C06272;name:Ceramidetetrahexoside (beta 1->3)|Ceramidetetrasaccharide (beta1->3)|Gal-beta1->3GalNAc-beta1->3Gal-beta1->4Glc-beta1->1'Cer|Paragloboside (beta 1->3)	CCCCCCCCCCCCC/C=C\[CH]([CH](NC(=O)*)CO[C@@H]1O[C@H](CO)[C@H]([C@@H]([C@H]1O)O)O[C@@H]1O[C@H](CO)[C@@H]([C@@H]([C@H]1O)O[C@@H]1O[C@H](CO)[C@@H]([C@@H]([C@H]1NC(=O)C)O[C@@H]1O[C@H](CO)[C@@H]([C@@H]([C@H]1O)O)O)O)O)O
cpd03740	Paragloboside (beta 1->4)	Paragloboside (beta 1->4)	C45H79N2O23R	1016	Primary Database		0	1	0	null	0	10000000	10000000			null	null	KEGG:C06273;name:Ceramidetetrahexoside (beta 1->4)|Ceramidetetrasaccharide (beta 1->4)|Gal-beta1->4GalNAc-beta1->3Gal-beta1->4Glc-beta1->1'Cer|Paragloboside (beta 1->4)	CCCCCCCCCCCCC/C=C\[CH]([CH](NC(=O)*)CO[C@@H]1O[C@H](CO)[C@H]([C@@H]([C@H]1O)O)O[C@@H]1O[C@H](CO)[C@@H]([C@@H]([C@H]1O)O[C@@H]1O[C@H](CO)[C@@H]([C@@H]([C@H]1NC(=O)C)O)O[C@@H]1O[C@H](CO)[C@@H]([C@@H]([C@H]1O)O)O)O)O
cpd03741	NeuGc-alpha2->8NeuGc2->3LacCer	NeuGc-alpha2->8NeuGc2->3LacCer	C53H88N3O31R	1263	Primary Database		-2	1	0	null	0	10000000	10000000			null	null	KEGG:C06297;name:NeuGc-alpha2->8NeuGc2->3Gal-beta1->4Glc-beta1->1'Cer|NeuGc-alpha2->8NeuGc2->3LacCer	CCCCCCCCCCCCC/C=C/[C@H]([C@@H](NC(=O)*)CO[C@@H]1O[C@H](CO)[C@H]([C@@H]([C@H]1O)O)O[C@@H]1O[C@H](CO)[C@@H]([C@@H]([C@H]1O)O[C@@]1(C[C@H](O)[C@H]([C@@H](O1)[C@@H]([C@H](O[C@@]1(C[C@H](O)[C@H]([C@@H](O1)[C@@H]([C@@H](CO)O)O)NC(=O)CO)C(=O)[O-])CO)O)NC(=O)CO)C(=O)[O-])O)O
cpd03742	NeuAc-alpha2->8NeuAc-alpha2->8NeuAc2->3LacCer	NeuAc-alpha2->8NeuAc-alpha2->8NeuAc2->3LacCer	C64H104N4O37R	1521	Primary Database		-3	1	0	null	0	10000000	10000000			null	null	KEGG:C06299;name:NeuAc-alpha2->8NeuAc-alpha2->8NeuAc2->3Gal-beta1->4Glc-beta1->1'Cer|NeuAc-alpha2->8NeuAc-alpha2->8NeuAc2->3LacCer	CCCCCCCCCCCCC/C=C/[C@H]([C@@H](NC(=O)*)CO[C@@H]1O[C@H](CO)[C@H]([C@@H]([C@H]1O)O)O[C@@H]1O[C@H](CO)[C@@H]([C@@H]([C@H]1O)O[C@@]1(C[C@H](O)[C@H]([C@@H](O1)[C@@H]([C@H](O[C@@]1(C[C@H](O)[C@H]([C@@H](O1)[C@@H]([C@H](O[C@@]1(C[C@H](O)[C@H]([C@@H](O1)[C@@H]([C@@H](CO)O)O)NC(=O)C)C(=O)[O-])CO)O)NC(=O)C)C(=O)[O-])CO)O)NC(=O)C)C(=O)[O-])O)O
cpd03743	NeuGc-alpha2->8NeuGc-alpha2->8NeuGc2->3LacCer	NeuGc-alpha2->8NeuGc-alpha2->8NeuGc2->3LacCer	C64H104N4O40R	1569	Primary Database		-3	1	0	null	0	10000000	10000000			null	null	KEGG:C06300;name:NeuGc-alpha2->8NeuGc-alpha2->8NeuGc2->3Gal-beta1->4Glc-beta1->1'Cer|NeuGc-alpha2->8NeuGc-alpha2->8NeuGc2->3LacCer	CCCCCCCCCCCCC/C=C/[C@H]([C@@H](NC(=O)*)CO[C@@H]1O[C@H](CO)[C@H]([C@@H]([C@H]1O)O)O[C@@H]1O[C@H](CO)[C@@H]([C@@H]([C@H]1O)O[C@@]1(C[C@H](O)[C@H]([C@@H](O1)[C@@H]([C@H](O[C@@]1(C[C@H](O)[C@H]([C@@H](O1)[C@@H]([C@H](O[C@@]1(C[C@H](O)[C@H]([C@@H](O1)[C@@H]([C@@H](CO)O)O)NC(=O)CO)C(=O)[O-])CO)O)NC(=O)CO)C(=O)[O-])CO)O)NC(=O)CO)C(=O)[O-])O)O
cpd03744	GalNAc-beta1->4(NeuGc-alpha2->8NeuGc2->3)LacCer	GalNAc-beta1->4(NeuGc-alpha2->8NeuGc2->3)LacCer	C61H101N4O36R	1466	Primary Database		-2	1	0	null	0	10000000	10000000			null	null	KEGG:C06302;name:GalNAc-beta1->4(NeuGc-alpha2->8NeuGc2->3)Gal-beta1->4Glc-beta1- >1'Cer|GalNAc-beta1->4(NeuGc-alpha2->8NeuGc2->3)Gal-beta1->4Glc-beta1->1'Cer|GalNAc-beta1->4(NeuGc-alpha2->8NeuGc2->3)LacCer	CCCCCCCCCCCCC/C=C/[C@H]([C@@H](NC(=O)*)CO[C@@H]1O[C@H](CO)[C@H]([C@@H]([C@H]1O)O)O[C@@H]1O[C@H](CO)[C@@H]([C@@H]([C@H]1O)O[C@@]1(C[C@H](O)[C@H]([C@@H](O1)[C@@H]([C@H](O[C@@]1(C[C@H](O)[C@H]([C@@H](O1)[C@@H]([C@@H](CO)O)O)NC(=O)CO)C(=O)[O-])CO)O)NC(=O)CO)C(=O)[O-])O[C@@H]1O[C@H](CO)[C@@H]([C@@H]([C@H]1NC(=O)C)O)O)O
cpd03745	(+)-Camphene	(+)-Camphene	C10H16	136	Primary Database	CRPUJAZIXJMDBK-DTWKUNHWSA-N	0	1	0	null	0	10000000	10000000			null	null	KEGG:C06304;MetaCyc:CPD-8767;name:(+)-Camphene|(+)-Comphene|(+)-camphene	C=C1[C@@H]2CC[C@H](C1(C)C)C2
cpd03746	Camphene	Camphene	C10H16	136	Primary Database	CRPUJAZIXJMDBK-UHFFFAOYSA-N	0	1	0	null	0	10000000	10000000			null	null	KEGG:C06076;iRS1597:C06076_c;name:Camphene|Comphene	C=C1[CH]2CC[CH](C1(C)C)C2
cpd03747	(+)-alpha-Pinene	(+)-alpha-Pinene	C10H16	136	Primary Database	GRWFGVWFFZKLTI-RKDXNWHRSA-N	0	1	0	null	0	10000000	10000000			null	null	BiGG:appnn;KEGG:C06306;MetaCyc:CPD-8754;PlantCyc:CPD-8754;name:(+)-alpha-Pinene|(+)-alpha-pinene|(1R,5R)-2,6,6-Trimethylbicyclo[3.1.1]hept-2-ene|(1R,5R)-2,6,6-trimethylbicyclo[3.1.1]hept-2-ene
cpd03748	beta-Pinene	beta-Pinene	C10H16	136	Primary Database	WTARULDDTDQWMU-IUCAKERBSA-N	0	1	0	null	0	10000000	10000000			null	null	AraCyc:CPD-4891;CornCyc:CPD-4891;KEGG:C06307;MaizeCyc:CPD-4891;MetaCyc:CPD-4891;name:(-)-(1S,5S)-beta-pinene|(-)-beta-Pinene|(-)-beta-pinene|(1S,5S)-6,6-Dimethyl-2-methylenebicyclo[3.1.1]heptane|(1S,5S)-6,6-dimethyl-2-methylidenebicyclo[3.1.1]heptane
cpd03749	alpha-Pinene	alpha-Pinene	C10H16	136	Primary Database	GRWFGVWFFZKLTI-IUCAKERBSA-N	0	1	0	null	0	10000000	10000000			null	null	AraCyc:CPD-4892;CornCyc:CPD-4892;KEGG:C06308;MaizeCyc:CPD-4892;MetaCyc:CPD-4892;name:(-)-(1S,5S)-alpha-pinene|(-)-alpha-Pinene|(-)-alpha-pinene|(1S,5S)-2,6,6-Trimethylbicyclo[3.1.1]hept-2-ene|(1S,5S)-2,6,6-trimethylbicyclo[3.1.1]hept-2-ene
cpd03750	22-Hopanol	22-Hopanol	C30H52O	428	Primary Database	PNJBOAVCVAVRGR-UDCAXGDQSA-N	0	1	0	null	0	-21.75	12.8481	31:19.48	31:-0.84	null	null	BiGG:dpterol;KEGG:C06309;MetaCyc:HOPAN-22-OL;PlantCyc:HOPAN-22-OL;name:22-Hopanol|Diplopterol|Hopan-22-ol|diplopterol|hopan-22-ol	C[C@]12CC[C@@H]([C@@H]1CC[C@@]1([C@@H]2CC[C@H]2[C@@]1(C)CC[C@@H]1[C@]2(C)CCCC1(C)C)C)C(O)(C)C
cpd03751	Diploptene	Diploptene	C30H50	410	Primary Database	HHXYJYBYNZMZKX-PYQRSULMSA-N	0	1	0	null	0	42.53	12.876			null	null	BiGG:dptne;KEGG:C06310;MetaCyc:HOP-2229-ENE;PlantCyc:HOP-2229-ENE;name:22(29)-Hopene|Diploptene|Hop-22(29)-ene|hop-22(29)-ene	CC(=C)[C@H]1CC[C@]2([C@H]1CC[C@@]1([C@@H]2CC[C@H]2[C@@]1(C)CC[C@@H]1[C@]2(C)CCCC1(C)C)C)C
cpd03752	galt1p	Galactitol 1-phosphate	C6H13O9P	261	Primary Database		-2	1	0	null	0	-437.94	0.909703	15:6.77;6:14.47;12:15.2;4:12.93;8:13.7;14:1.78	6:-3.49;4:-3.49;8:-3.37;12:-2.9;10:-3.36	null	null	BiGG:galt1p;EcoCyc:GALACTITOL-1-PHOSPHATE;KEGG:C06311;MetaCyc:GALACTITOL-1-PHOSPHATE;iAF1260:galt1p;name:D-Galactitol 1-phosphate|Galactitol 1-phosphate|L-Galactitol 6-phosphate|galactitol-1-phosphate
cpd03753	L-Tagatose 6-phosphate	L-Tagatose 6-phosphate	C6H12O9P	259	Primary Database		-1	1	0	null	0	-431.67	1.3115	15:6.77;13:14.87;10:10.75;11:13.08;14:1.78;7:14.22	2:-4.24;13:-3.34;10:-4.65;11:-3.85;7:-3.52	null	null	KEGG:C06312;MetaCyc:L-TAGATOSE-6-PHOSPHATE;name:L-Tagatose 6-phosphate|L-tagatose 6-phosphate|L-tagatose-6-phosphate
cpd03754	Biopterin	Biopterin	C9H11N5O3	237	Primary Database		0	1	0	null	0	-39.87	2.8199	17:15.21;10:9.99;15:12.83	5:-6.98;12:-8.65;4:-0.15;10:-4.41;17:-3.07;15:-3.77	null	null	KEGG:C06313;MetaCyc:CPD-10819;name:2-Amino-6-(1,2-dihydroxypropyl)-4(1H)-pteridinone|Biopterin|L-erythro-biopterin|biopterin
cpd03755	LXA4	LXA4	C20H31O5	351	Primary Database	IXAQOQZEOGMIQS-SSQFXEBMSA-M	-1	1	0	null	0	-96.73	2.4665	21:17.8;6:15.21;4:13.8;14:4.48	6:-3.1;4:-3.26;21:-1.58	null	null	KEGG:C06314;name:(7E,9E,11Z,13E)-(5S,6R,15S)-5,6,15-Trihydroxyicosa-7,9,11,13- tetraenoic acid|(7E,9E,11Z,13E)-(5S,6R,15S)-5,6,15-Trihydroxyicosa-7,9,11,13-tetraenoic acid|5S,6R,15S-Trihydroxy-7E,9E,11Z,13E-eicosatetraenoic acid|LXA4|Lipoxin A4	CCCCC[C@@H](/C=C/C=C\C=C\C=C\[C@H]([C@H](CCCC(=O)[O-])O)O)O
cpd03756	LXB4	LXB4	C20H31O5	351	Primary Database	UXVRTOKOJOMENI-WLPVFMORSA-M	-1	1	0	null	0	-96.73	2.4665	24:4.65;6:15.21;4:13.8;20:17.87	20:-1.55;6:-3.1;4:-3.26	null	null	KEGG:C06315;name:(6E,8Z,10E,12E)-(5S,14R,15S)-Trihydroxyicosa-6,8,10,12-tetraenoic acid|5S,14R,15S-Trihydroxy-6E,8Z,10E,12E-eicosatetraenoic acid|LXB4|Lipoxin B4	CCCCC[C@@H]([C@@H](/C=C/C=C/C=C\C=C\[C@H](CCCC(=O)[O-])O)O)O
cpd03757	ertascb-D	D-erythro-Ascorbate	C5H5O5	145	Secondary Database		-1	1	0	null	0	-158.49	1.48033	5:3.57;7:8.36;1:15.44;10:14.93	7:-7.58;5:-7.73;10:-2.91;8:-7.49	null	null	BiGG:ertascb__D;iMM904:ertascb-D;name:D-erythro-Ascorbate
cpd03758	Vanillyl alcohol	Vanillyl alcohol	C8H10O3	154	Primary Database	ZENOXNGFMSCLLL-UHFFFAOYSA-N	0	1	0	null	0	-72.59	1.14576	11:15.06;7:9.92	11:-2.84;7:-5.1;4:-6.59	null	null	KEGG:C06317;MetaCyc:VANILLYL-ALCOHOL;name:4-Hydroxy-3-methoxy-benzenemethanol|4-Hydroxy-3-methoxybenzenemethanol|4-Hydroxy-3-methoxybenzyl alcohol|Vanillyl alcohol|vanillyl alcohol	COc1cc(CO)ccc1O
cpd03759	Terephthalate-1,2-cis-dihydrodiol	Terephthalate-1,2-cis-dihydrodiol	C8H6O6	198	Primary Database	UKFMEOHAOCKDOL-YLWLKBPMSA-L	-2	1	0	null	0	-206.48	1.21354	7:14.47;5:12.59;13:4.02;9:3.11	7:-3.46;5:-4.38	null	null	KEGG:C06318;MetaCyc:CPD-1943;name:(1R,2S)-dihydroxy-1,4-dicarboxy-3,5-cyclohexadiene|(1R,2S)-dihydroxy-3,5-cyclohexadiene-1,4-dicarboxylic acid|(1R,6S)-Dihydroxycyclohexa-2,4-diene-1,4-dicarboxylate|(1R,6S)-dihydroxycyclohexa-2,4-dicarboxylate|(1R,6S)-dihydroxycyclohexa-2,4-diene-1,4-dicarboxylate|(3S,4R)-3,4-Dihydroxycyclohexa-1,5-diene-1,4-dicarboxylate|(3S,4R)-3,4-dihydroxycyclohexa-1,5-diene-1,4-|(3S,4R)-3,4-dihydroxycyclohexa-1,5-diene-1,4-dicarboxylate|Cis-4,5-dihydroxycyclohexa-1(6),2-diene-1,4-dicarboxylate|Terephthalate-1,2-cis-dihydrodiol|cis-4,5-Dihydroxycyclohexa-1(6),2-diene-1,4-dicarboxylate|cis-4,5-dihydroxycyclohexa-1(6),d-diene-1,4-dicarboxylate|terephthalate-1,2-cis-dihydrodiol	[O-]C(=O)C1=C[C@@H]([C@@](C=C1)(O)C(=O)[O-])O
cpd03760	pre6b	Precorrin 6B	C44H49N4O16	889	Primary Database		-7	1	0	null	0	10000000	10000000	61:2.96;54:4;23:4.21;63:3.33;27:3.58;36:3.8		null	null	BiGG:pre6b;KEGG:C06319;MetaCyc:CPD-679;RiceCyc:CPD-679;iGT196:pre6b;name:Precorrin 6B|Precorrin 6Y|precorrin-6B|precorrin-6y
cpd03761	pre6a	Precorrin 6A	C44H47N4O16	887	Primary Database		-7	1	0	null	0	10000000	10000000	61:2.94;63:3.56;23:3.98;36:3.78;54:4.19;27:3.31		null	null	BiGG:pre6a;KEGG:C06320;MetaCyc:CPD-675;RiceCyc:CPD-675;iGT196:pre6a;name:Precorrin 6A|Precorrin 6X|precorrin-6A|precorrin-6x
cpd03762	bencisdiol	cis-1,2-dihydroxybenzoate	C7H7O4	155	Primary Database	PUCYIVFXTPWJDD-CAHLUQPWSA-M	-1	1	0	null	0	-125.07	1.35942	7:14.47;5:12.59;9:3.55	5:-4.38;7:-3.45	null	null	BiGG:bz12diol;KEGG:C06321;MetaCyc:CPD-290;iAbaylyiv4:1-2-CIS-DI-OH-BENZOATE;iJN746:bz12diol;name:(1R,6S)-1,6-Dihydroxycyclohexa-2,4-diene-1-carboxylate|(1R,6S)-1,6-dihydroxycyclohexa-2,4-diene-1-carboxylate|1,2-cis-dihydroxybenzoate|1,2-dihydroxycyclohexa-3,5-diene-1-carboxylate|1,6-Dihydroxy-cis-2,4-cyclohexadiene-1-carboxylic acid|1,6-cis-dihydroxybenzoate|1,6-dihydroxycyclohexa-2,4-diene-1-carboxylate|3,5-cyclohexadiene-l,2-diol-1-carboxylate|cis-1,2-Dihydroxycyclohexa-3,5-diene-1-carboxylate|cis-1,2-dihydroxybenzoate|cis-1,2-dihydroxycyclohexa-3,5-diene-1-carboxylate|cis-1,6-Dihydroxy-2,4-cyclohexadiene-1-carboxylic acid|cis-1,6-dihydroxybenzoate|cis-1,6-dihydroxycyclohexa-3,5-diene-1-carboxylate	[O-]C(=O)[C@@]1(O)C=CC=C[C@@H]1O
cpd03763	Cyclohexa-1,5-dienecarbonyl-CoA	Cyclohexa-1,5-dienecarbonyl-CoA	C28H38N7O17P3S	870	Primary Database	IHXBZDHPKCDGKN-TYHXJLICSA-J	-4	1	0	null	0	-745.11	3.88662	26:2.01;22:1.46;30:2.62;38:12.78;23:6.72	9:-3.48;17:3.94;8:-9.18;38:-3.77	null	null	BiGG:ch15deccoa;KEGG:C06322;MetaCyc:CYCLOHEXA-15-DIENE-1-CARBONYL-COA;iRS1563:M_C06322_c;name:Cyclohexa-1,5-diene-1-carbonyl-CoA|Cyclohexa-1,5-dienecarbonyl-CoA|S-1,5-Cyclohexadiene-1-carboxylate coenzymeA|cyclohex-1,5-diene-1-carbonyl-CoA|cyclohexa-1,5-diene-1-carbonyl-CoA|cyclohexa-1,5-diene-1-carbonyl-coenzymeA|cyclohexa-1,5-diene-1-carboxyl-CoA|cyclohexa-1,5-dienecarbonyl-CoA	O=C(NCCSC(=O)C1=CCCC=C1)CCNC(=O)[C@@H](C(COP(=O)(OP(=O)(OC[C@H]1O[C@H]([C@@H]([C@@H]1OP(=O)([O-])[O-])O)n1cnc2c1ncnc2N)[O-])[O-])(C)C)O
cpd03764	2-Benzazine	2-Benzazine	C9H7N	129	Primary Database	AWJUIBRHMBBTKR-UHFFFAOYSA-N	0	1	0	null	0	60.86	1.73527		10:5.26	null	null	KEGG:C06323;MetaCyc:ISOQUINOLINE;name:2-Benzazine|Benzo[c]pyridine|Isoquinoline|isoquinoline	c1ccc2c(c1)cncc2
cpd03765	1(2H)-Isoquinolinone	1(2H)-Isoquinolinone	C9H7NO	145	Primary Database	VDBNYAPERZTOOF-UHFFFAOYSA-N	0	1	0	null	0	5.59	1.69185	9:12.78	9:0.19	null	null	KEGG:C06324;MetaCyc:ISOQUINOLIN-12H-ONE;name:1(2H)-Isoquinolinone|Isocarbostyril|Isoquinolin-1(2H)-one|isoquinolin-2(1H)-one	O=c1[nH]ccc2c1cccc2
cpd03766	Quinaldate	Quinaldate	C10H6NO2	172	Primary Database	LOAUVZALPPNFOQ-UHFFFAOYSA-M	-1	1	0	null	0	-20.55	1.6682	12:1.07	3:4.89	null	null	KEGG:C06325;MetaCyc:QUINALDATE;name:2-Quinolinecarboxylate|2-Quinolinecarboxylic acid|Quinaldate|Quinaldic acid|Quinaldinic acid|quinaldate	[O-]C(=O)c1ccc2c(n1)cccc2
cpd03767	(2S)-2-{[1-(R)-Carboxyethyl]amino}pentanoate	(2S)-2-{[1-(R)-Carboxyethyl]amino}pentanoate	C8H14NO4	188	Primary Database		-1	1	0	null	0	-154.15	1.01552	12:3.49;7:2.76	2:8.83	null	null	KEGG:C06326;MetaCyc:CPD-2022;name:(2S)-2-{[1-(R)-Carboxyethyl]amino}pentanoate|(2S)-2-{[1-(R)-carboxyethyl]amino}pentanoate
cpd03768	Chelirubine	Chelirubine	C21H16NO5	362	Primary Database	RNSBFHHWMMKJAM-UHFFFAOYSA-N	1	1	0	null	0	-64.819	6.46128		27:-9.06;12:-6.29;25:-9.69;20:-7.57;21:-7	null	null	KEGG:C06327;MetaCyc:CPD-9893;PlantCyc:CPD-9893;name:Chelirubine|chelirubine	COc1cc2OCOc2c2c1c1ccc3c(c1[n+](c2)C)cc1c(c3)OCO1
cpd03769	6-Chlorohydroxyquinol	6-Chlorohydroxyquinol	C6H5ClO3	160	Primary Database	GVZRJQSQNLOFNR-UHFFFAOYSA-N	0	1	0	null	0	-94.22	1.40326	6:8.08;10:10.68;4:13.09	10:-5.98;4:-6.48;6:-6.39	null	null	KEGG:C06328;MetaCyc:6-CHQ;name:6-CHQ|6-Chlorobenzene-1,2,4-triol|6-Chlorohydroxyquinol|6-chloro-1,2,4-trihydroxybenzene|6-chlorohydroxyquinol	Oc1cc(O)c(c(c1)Cl)O
cpd03770	2-Chloromaleylacetate	2-Chloromaleylacetate	C6H3ClO5	190	Primary Database	QOHGUQUQCPIROQ-UHFFFAOYSA-L	-2	1	0	null	0	-174.96	0.843609	9:3.56;11:2.01;2:18.85	4:-7.99	null	null	AlgaGEM:S_2_45_Chloromaleylacetate_c;KEGG:C06329;MetaCyc:2-CHLOROMALEYLACETATE;iRS1563:M_C06329_c;iRS1597:C06329_c;name:2-Chloromaleylacetate|2-chloromaleylacetate	[O-]C(=O)CC(=O)/C=C(\C(=O)[O-])/Cl
cpd03771	Quinoline-3,4-diol	Quinoline-3,4-diol	C9H7NO2	161	Primary Database	BHTNYVRPYQQOMJ-UHFFFAOYSA-N	0	1	0	null	0	-15.66	1.70647	8:14.69;12:8.69	8:-3.35;5:2.39;12:-5.83	null	null	KEGG:C06330|C11503;MetaCyc:3-HYDROXY-1H-QUINOLIN-4-ONE|QUINOLIN-34-DIOL;name:3,4-Dihydroxyquinoline|3-Hydroxy-1H-quinolin-4-one|3-hydroxy-1H-quinolin-4-one|Quinoline-3,4-diol|quinolin-3,4-diol	Oc1cnc2c(c1O)cccc2
cpd03772	2-Methylquinoline-3,4-diol	2-Methylquinoline-3,4-diol	C10H9NO2	175	Primary Database	FSCXZVPPDJYLDD-UHFFFAOYSA-N	0	1	0	null	0	-16.07	1.86904	8:13.89;12:10.16	12:-5.79;5:2.77;8:-3.35	null	null	KEGG:C06331|C11504;MetaCyc:3-HYDROXY-2-METHYL-1H-QUINOLIN-4-ONE;name:2-Methylquinoline-3,4-diol|3-Hydroxy-2-methyl-1H-quinolin-4-one|3-hydroxy-2-methyl-1H-quinolin-4-one	Oc1c(C)nc2c(c1O)cccc2
cpd03773	acanth	N-Acetylanthranilate	C9H8NO3	178	Primary Database	QSACCXVHEVWNMX-UHFFFAOYSA-M	-1	1	0	null	0	-86.88	1.10228	6:13.31;8:3.56	6:-1.37	null	null	BiGG:acanth;EcoCyc:N-ACETYLANTHRANILATE;KEGG:C06332;MetaCyc:N-ACETYLANTHRANILATE;iAF1260:acanth;name:2-(Acetylamino)-benzoic acid|2-(acetylamino)-benzoate|N-Acetylanthranilate|N-Acetylanthranilic acid|N-acetylanthranilate|N-acetylanthranilic acid	CC(=O)Nc1ccccc1C(=O)[O-]
cpd03774	Orthanilic acid	Orthanilic acid	C6H6NO3S	172	Primary Database	ZMCHBSMFKQYNKA-UHFFFAOYSA-M	-1	1	0	null	0	-88.0925	1.16951	6:16.89;8:-3.72	6:2.33	null	null	KEGG:C06333;MetaCyc:2-AMINOBENZENESULFONATE;name:2-Aminobenzenesulfonate|2-Aminobenzenesulfonic acid|2-aminobenzenesulfonate|2-aminobenzenesulfonic acid|Orthanilic acid|o-Aminobenzenesulfonic acid|orthanilate	Nc1ccccc1S(=O)(=O)[O-]
cpd03775	Metanilic acid	Metanilic acid	C6H6NO3S	172	Primary Database	ZAJAQTYSTDTMCU-UHFFFAOYSA-M	-1	1	0	null	0	-88.0925	1.16951	7:-3.51	11:3.27	null	null	KEGG:C06334;name:3-Aminobenzenesulfonate|3-Aminobenzenesulfonic acid|Metanilic acid|m-Aminobenzenesulfonic acid	Nc1cccc(c1)S(=O)(=O)[O-]
cpd03776	Sulfanilic acid	Sulfanilic acid	C6H6NO3S	172	Primary Database	HVBSAKJJOYLTQU-UHFFFAOYSA-M	-1	1	0	null	0	-88.0925	1.16951	3:-3.39	11:2.92	null	null	EcoCyc:CPD-10427;KEGG:C06335;MetaCyc:CPD-10427;name:4-Aminobenzenesulfonate|4-Aminobenzenesulfonic acid|4-aminobenzenesulfonate|Sulfanilic acid|p-Aminobenzenesulfonic acid|p-amino benzene sulfonate|sulfanilate	Nc1ccc(cc1)S(=O)(=O)[O-]
cpd03777	3-Sulfocatechol	3-Sulfocatechol	C6H5O5S	189	Primary Database	VZYDKJOUEPFKMW-UHFFFAOYSA-M	-1	1	0	null	0	-171.113	1.29243	7:-2.75;12:9.4;6:13.65	6:-6.81;12:-6.37	null	null	KEGG:C06336;MetaCyc:3-SULFOCATECHOL;name:2,3-Dihydroxybenzenesulfonate|2,3-dihydroxybenzenesulfonate|3-Sulfocatechol|3-sulfocatechol|3SC	Oc1cccc(c1O)S(=O)(=O)[O-]
cpd03778	Terephthalate	Terephthalate	C8H4O4	164	Primary Database	KKEYFWRCBNTPAC-UHFFFAOYSA-L	-2	1	0	null	0	-135.68	0.997088	11:4.56;5:3.32		null	null	EcoCyc:TEREPHTHALATE;KEGG:C06337;MetaCyc:TEREPHTHALATE;PlantCyc:TEREPHTHALATE;TS_Athaliana:met316_c|met316_m|met316_p;name:1,4-Benzenedicarboxylic acid|1,4-bezenedicarboxylic acid|1,4-dicarboxybenzene|Terephthalate|Terephthalic acid|p-phthalic acid|terephthalate|terephthalic acid	[O-]C(=O)c1ccc(cc1)C(=O)[O-]
cpd03779	2-Quinolone	2-Quinolone	C9H7NO	145	Primary Database	LISFMEBWQUVKPJ-UHFFFAOYSA-N	0	1	0	null	0	22.6	1.65192	11:11.89	3:1.83;11:-6.56	null	null	KEGG:C06338|C06415;MetaCyc:QUINOLIN-2-OL|QUINOLIN-21H-ONE;name:2(1H)-Quinolinone|2-Hydroxyquinoline|2-Quinolinol|2-Quinolone|2-quinolone|Carbostyril|Quinolin-2(1H)-one|Quinolin-2-ol|alpha-quinolone|quinolin-2(1H)-one|quinolin-2-ol|quinolin-2-one	O=c1ccc2c([nH]1)cccc2
cpd03780	2,5,6-Trihydroxy-5,6-dihydroquinoline	2,5,6-Trihydroxy-5,6-dihydroquinoline	C9H9NO3	179	Primary Database	HPQLNKXDNOVXAK-UHFFFAOYSA-N	0	1	0	null	0	-38.95	2.44251	12:14.78;13:11.19;8:13.3	13:-7.07;12:-3.3;5:1.71;8:-3.53	null	null	KEGG:C06339;MetaCyc:256-TRIHYDROXY-56-DIHYDROQUINOLINE;name:2,5,6-Trihydroxy-5,6-dihydroquinoline|2,5,6-trihydroxy-5,6-dihydroquinoline	O[CH]1C=Cc2c([CH]1O)ccc(=O)[nH]2
cpd03781	26-Hydroxycholesterol	26-Hydroxycholesterol	C27H46O2	402	Primary Database		0	1	0	null	0	-20.66	6.90121	29:17.42;25:18.2	29:-1.9;25:-1.23	null	null	BiGG:xol27oh;KEGG:C15610;MetaCyc:CPD-7287;name:26-Hydroxycholesterol|27-Hydroxycholesterol|27-hydroxycholesterol|Cholest-5-ene-3beta,26-diol|Cholest-5-ene-3beta,27-diol|cholest-5-ene-3beta,26-diol|cholest-5-ene-3beta,27-diol
cpd03782	7alpha,27-Dihydroxycholesterol	7alpha,27-Dihydroxycholesterol	C27H46O3	418	Primary Database		0	1	0	null	0	-60.5	6.85742	29:17.42;25:18.2;30:19.2	29:-1.95;30:-0.78;25:-1.37	null	null	BiGG:xoltri27;KEGG:C06341;MetaCyc:7-ALPHA27-DIHYDROXYCHOLESTEROL;name:7-alpha,27-dihydroxycholesterol|7alpha,27-Dihydroxycholesterol|Cholest-5-ene-3beta,7alpha,26-triol|Cholest-5-ene-3beta,7alpha,27-triol|cholest-5-ene-3beta,7alpha,27-triol
cpd03783	Quinolin-2,8-diol	Quinolin-2,8-diol	C9H7NO2	161	Primary Database	ZXZKYYHTWHJHFT-UHFFFAOYSA-N	0	1	0	null	0	-16.88	1.65327	8:9.17;12:13.07	4:1.19;8:-5.16;12:-6.51	null	null	KEGG:C06342;MetaCyc:QUINOLIN-28-DIOL;name:Quinolin-2,8-diol|quinolin-2,8-diol	O=c1ccc2c([nH]1)c(O)ccc2
cpd03784	Quinolin-4-ol	Quinolin-4-ol	C9H7NO	145	Primary Database	PMZDQRJGMBOQBF-UHFFFAOYSA-N	0	1	0	null	0	22.6	1.65192	10:12.33	10:-2.54;3:1.98	null	null	KEGG:C06343;MetaCyc:QUINOLIN-4-OL;name:4-Hydroxyquinoline|Quinolin-4-ol|quinolin-4-ol	O=c1cc[nH]c2c1cccc2
cpd03785	3-Methyl-quinolin-2,8-diol	3-Methyl-quinolin-2,8-diol	C10H9NO2	175	Primary Database	GODHBZSNKYNBID-UHFFFAOYSA-N	0	1	0	null	0	-17.29	1.69728	12:13.52;8:9.27	12:-6.48;8:-5.15;4:1.7	null	null	KEGG:C06344;name:3-Methyl-quinolin-2,8-diol	O=c1[nH]c2c(O)cccc2cc1C
cpd03786	3-Methyl-quinolin-2-ol	3-Methyl-quinolin-2-ol	C10H9NO	159	Primary Database	POYSUXIHCXBJPN-UHFFFAOYSA-N	0	1	0	null	0	22.19	1.69597	12:12.33	5:2.3;12:-6.54	null	null	KEGG:C06345;MetaCyc:CPD-963;name:2-hydroxy-3-methylquinoline|3-Methyl-quinolin-2-ol|3-methyl-2-oxo-1,2-dihydroquinoline|3-methyl-2-quinolinone|3-methylcarbostyril|3-methylhydroquinolin-2-one	O=c1[nH]c2ccccc2cc1C
cpd03787	Norcoclaurine	Norcoclaurine	C16H18NO3	271	Primary Database	WZRCQWQRFZITDX-UHFFFAOYSA-O	1	1	0	null	0	-34.58	2.11932	20:10.3;13:12.62;16:8.41	13:-6.27;16:-6.29;20:-5.45;6:9.33	null	null	CornCyc:S-NORCOCLAURINE;KEGG:C06346;MetaCyc:S-NORCOCLAURINE;PlantCyc:S-NORCOCLAURINE;PoplarCyc:S-NORCOCLAURINE;name:(R,S)-Norcoclaurine|(S)-norcoclaurine|1,2,3,4-tetrahydro-1-[(4-hydroxyphenyl)methyl]-6,7-isoquinolinediol|6,7-Dihydroxy-1-[(4-hydroxyphenyl)methyl]-1,2,3,4- tetrahydroisoquinoline|6,7-Dihydroxy-1-[(4-hydroxyphenyl)methyl]-1,2,3,4-tetrahydroisoquinoline|Higenamine|Norcoclaurine	Oc1ccc(cc1)C[CH]1[NH2+]CCc2c1cc(O)c(c2)O
cpd03788	(R)-Norcoclaurine	(R)-Norcoclaurine	C16H18NO3	271	Primary Database	WZRCQWQRFZITDX-CQSZACIVSA-O	1	1	0	null	0	-34.58	2.11932	20:10.3;13:12.62;16:8.41	13:-6.27;16:-6.29;20:-5.45;6:9.33	null	null	KEGG:C06347;MetaCyc:R-NORCOCLAURINE;PlantCyc:R-NORCOCLAURINE;PoplarCyc:R-NORCOCLAURINE;name:(+)-Demethylcoclaurine|(R)-Norcoclaurine|(R)-norcoclaurine|6,7-Dihydroxy-(1R)-[(4-hydroxyphenyl)methyl]-1,2,3,4- tetrahydroisoquinoline|6,7-Dihydroxy-(1R)-[(4-hydroxyphenyl)methyl]-1,2,3,4-tetrahydroisoquinoline	Oc1ccc(cc1)C[C@H]1[NH2+]CCc2c1cc(O)c(c2)O
cpd03789	Coclaurine	Coclaurine	C17H19NO3	285	Primary Database		0	1	0	null	0	-19.93	2.14254	13:9.92;21:10.51	6:8.91;16:-6.87;13:-5.08;21:-5.45	null	null	AraCyc:S-COCLAURINE;BrachyCyc:S-COCLAURINE;ChlamyCyc:S-COCLAURINE;KEGG:C06348;MetaCyc:S-COCLAURINE;name:(R,S)-Coclaurine|(S)-coclaurine|6-Methoxy-7-hydroxy-1-[(4-hydroxyphenyl)methyl]-1,2,3,4- tetrahydroisoquinoline|6-Methoxy-7-hydroxy-1-[(4-hydroxyphenyl)methyl]-1,2,3,4-tetrahydroisoquinoline|Coclaurine
cpd03790	Machiline	Machiline	C17H20NO3	285	Primary Database	LVVKXRQZSRUVPY-OAHLLOKOSA-O	1	1	0	null	0	-19.93	2.14254	13:9.92;21:10.51	6:8.91;16:-6.87;13:-5.08;21:-5.45	null	null	KEGG:C06349;MetaCyc:R-COCLAURINE;PlantCyc:R-COCLAURINE;PoplarCyc:R-COCLAURINE;name:(R)-1,2,3,4-Tetrahydro-1-[(4-hydroxyphenyl)methyl]-6-methoxy-7- isoquinolinol|(R)-1,2,3,4-Tetrahydro-1-[(4-hydroxyphenyl)methyl]-6-methoxy-7-isoquinolinol|(R)-Coclaurine|(R)-coclaurine|6-Methoxy-7-hydroxy-(1R)-[(4-hydroxyphenyl)methyl]-1,2,3,4- tetrahydroisoquinoline|6-Methoxy-7-hydroxy-(1R)-[(4-hydroxyphenyl)methyl]-1,2,3,4-tetrahydroisoquinoline|Machiline	COc1cc2CC[NH2+][C@@H](c2cc1O)Cc1ccc(cc1)O
cpd03791	Norlaudanosoline	Norlaudanosoline	C16H18NO4	287	Primary Database	ABXZOXDTHTTZJW-UHFFFAOYSA-O	1	1	0	null	0	-74.06	2.29403	21:12.97;13:12.36;20:8.83;16:8.23	13:-6.27;16:-6.29;20:-6.29;21:-6.26;6:9.57	null	null	KEGG:C06350;name:(R,S)-Norlaudanosoline|Norlaudanosoline|Tetrahydropapaveroline	Oc1cc(ccc1O)C[CH]1[NH2+]CCc2c1cc(O)c(c2)O
cpd03792	(R)-Norlaudanosoline	(R)-Norlaudanosoline	C16H18NO4	287	Primary Database	ABXZOXDTHTTZJW-GFCCVEGCSA-O	1	1	0	null	0	-74.06	2.29403	21:12.97;13:12.36;20:8.83;16:8.23	13:-6.27;16:-6.29;20:-6.29;21:-6.26;6:9.57	null	null	KEGG:C06351;name:(R)-Norlaudanosoline|(R)-Tetrahydropapaveroline	Oc1cc(ccc1O)C[C@H]1[NH2+]CCc2c1cc(O)c(c2)O
cpd03793	4-O-Methyl-myo-inositol	4-O-Methyl-myo-inositol	C7H14O6	194	Primary Database	DSCFFEYYQKSRSV-GESKJZQWSA-N	0	1	0	null	0	-205.31	1.50162	6:13.32;8:12.71;12:15.48;13:14.73;11:13.97	8:-3.5;6:-3.5;11:-3.49;13:-3.49;12:-3.49;4:-2.94	null	null	AraCyc:4-METHYL-MYO-INOSITOL;BrachyCyc:4-METHYL-MYO-INOSITOL;CornCyc:4-METHYL-MYO-INOSITOL;KEGG:C06352;MetaCyc:4-METHYL-MYO-INOSITOL|CPD-13141;name:1D-4-O-Methyl-myo-inositol|1D-4-O-methyl-myo-inositol|4-O-Methyl-myo-inositol|4-O-methyl-myo-inositol|4-methyl-myo-inositol|D-ononitol|ononitol	CO[C@@H]1[C@@H](O)[C@@H](O)[C@H]([C@@H]([C@H]1O)O)O
cpd03794	6-O-Methyl-myo-inositol	6-O-Methyl-myo-inositol	C7H14O6	194	Primary Database	DSCFFEYYQKSRSV-HYBKHIPXSA-N	0	1	0	null	0	-205.31	1.50162	6:13.32;8:12.71;12:15.48;13:14.73;11:13.97	8:-3.5;6:-3.5;11:-3.49;13:-3.49;12:-3.49;4:-2.94	null	null	KEGG:C06353;name:1D-6-O-Methyl-myo-inositol|6-O-Methyl-myo-inositol	CO[C@@H]1[C@@H](O)[C@H](O)[C@H]([C@H]([C@H]1O)O)O
cpd03795	Benzophenone	Benzophenone	C13H10O	182	Primary Database	RWCCWEUUXYIKHB-UHFFFAOYSA-N	0	1	0	null	0	31.7	1.63434		6:-7.46	null	null	KEGG:C06354;name:Benzophenone|Diphenyl ketone	O=C(c1ccccc1)c1ccccc1
cpd03796	2,3',4,6-Tetrahydroxybenzophenone	2,3',4,6-Tetrahydroxybenzophenone	C13H10O5	246	Primary Database	QWRYPHZJTWQLFX-UHFFFAOYSA-N	0	1	0	null	0	-126.22	2.18394	18:9.12;16:8.54;8:7.04;10:10.04	8:-6.32;10:-6.32;18:-6;6:-7.75;16:-7.03	null	null	KEGG:C06355;MetaCyc:2346-TETRAHYDROXYBENZOPHENONE;PlantCyc:2346-TETRAHYDROXYBENZOPHENONE;name:2,3',4,6-Tetrahydroxybenzophenone|2,3',4,6-tetrahydroxybenzophenone	Oc1cccc(c1)C(=O)c1c(O)cc(cc1O)O
cpd03797	2,4,6-Trihydroxybenzophenone	2,4,6-Trihydroxybenzophenone	C13H10O4	230	Primary Database	CPEXFJVZFNYXGU-UHFFFAOYSA-N	0	1	0	null	0	-86.74	1.96034	16:8.82;8:7.05;10:10	6:-7.74;8:-6.32;10:-6.32;16:-7.03	null	null	KEGG:C06356;MetaCyc:CPD-6881;PlantCyc:CPD-6881;TS_Athaliana:met591_c|met591_p|met591_r|met591_v|met591_x;name:2,4,6-Trihydroxybenzophenone|2,4,6-trihydroxybenzophenone|Phenyl(2,4,6-trihydroxyphenyl)-methanone	Oc1cc(O)c(c(c1)O)C(=O)c1ccccc1
cpd03798	Alkyl cinnamate	Alkyl cinnamate	C9H7O2R	148	Primary Database		0	1	0	null	0	10000000	10000000			null	null	KEGG:C06357;MetaCyc:ALKYL-CINNAMATE;name:Alkyl cinnamate|alkyl cinnamate	*OC(=O)/C=C/c1ccccc1
cpd03799	Methyl cinnamate	Methyl cinnamate	C10H10O2	162	Primary Database	CCRCUPLGCSFEDV-BQYQJAHWSA-N	0	1	0	null	0	-28.12	1.12225		11:-6.8	null	null	KEGG:C06358;MetaCyc:CPD-6421;PlantCyc:CPD-6421;PoplarCyc:CPD-6421;SoyCyc:CPD-6421;name:3-Phenyl-2-propenoic acid methyl|Methyl cinnamate|methylcinnamate	COC(=O)/C=C/c1ccccc1
cpd03800	Ethyl cinnamate	Ethyl cinnamate	C11H12O2	176	Primary Database	KBEBGUQPQBELIU-CMDGGOBGSA-N	0	1	0	null	0	-26.5	1.12568		11:-6.81	null	null	KEGG:C06359;name:3-Phenylpropenoic acid ethyl|Ethyl cinnamate	CCOC(=O)/C=C/c1ccccc1
cpd03801	Propyl cinnamate	Propyl cinnamate	C12H14O2	190	Primary Database	OLLPXZHNCXACMM-CMDGGOBGSA-N	0	1	0	null	0	-24.88	1.13591		11:-6.81	null	null	KEGG:C06360;name:3-Phenylpropenoic acid propyl ester|Propyl cinnamate	CCCOC(=O)/C=C/c1ccccc1
cpd03802	hspmd	Homospermidine	C8H24N3	162	Primary Database	UODZHRGDSPLRMD-UHFFFAOYSA-Q	3	1	0	null	0	6.41	1.20707		11:9.83;10:10.36;1:10.94	null	null	BiGG:hspmd;KEGG:C06366;MetaCyc:CPD-1821;PlantCyc:CPD-1821;iAF692:hspmd;name:1,6,11-triazaundecane|Homospermidine|N-(4-aminobutyl)-1,4-butanediamine|bis(4-aminobutyl)amine|homospermidine|sym-Homospermidine|sym-homospermidine	[NH3+]CCCC[NH2+]CCCC[NH3+]
cpd03803	1cxvcxp	Carboxyphosphonoenolpyruvate	C4H2O7P	193	Primary Database	LPUFGTSGSICQBX-UHFFFAOYSA-K	-3	1	0	null	0	-353.18	0.61184	4:-0.59;12:3.82;9:3.08		null	null	AraCyc:1-CARBOXYVINYL-CARBOXYPHOSPHONATE;ChlamyCyc:1-CARBOXYVINYL-CARBOXYPHOSPHONATE;KEGG:C06367;MetaCyc:1-CARBOXYVINYL-CARBOXYPHOSPHONATE;PoplarCyc:1-CARBOXYVINYL-CARBOXYPHOSPHONATE;name:1-Carboxyvinyl carboxyphosphonate|1-carboxyvinyl carboxyphosphonate|CPEP|Carboxyphosphonoenolpyruvate|carboxyphosphonoenolpyruvate	C=C(C(=O)[O-])OP(=O)(C(=O)[O-])[O-]
cpd03804	3hhpp	(Hydroxyphosphinyl)pyruvate	C3H3O5P	150	Primary Database	VHAFWRWGHGSZDL-UHFFFAOYSA-L	-2	1	0	null	0	10000000	10000000	4:19.41;9:3.26;2:2.03	7:-9.91	null	null	AraCyc:3-HYDROHYDROXYPHOSPHORYLPYRUVATE;ChlamyCyc:3-HYDROHYDROXYPHOSPHORYLPYRUVATE;KEGG:C06368;MetaCyc:3-HYDROHYDROXYPHOSPHORYLPYRUVATE;PoplarCyc:3-HYDROHYDROXYPHOSPHORYLPYRUVATE;name:(Hydroxyphosphinyl)pyruvate|(hydroxyphosphinyl)pyruvate|3-(Hydrohydroxyphosphoryl)pyruvate|3-(hydrohydroxyphosphoryl)pyruvate|3-[hydroxy(oxido)phosphoranyl]pyruvic acid|3-hydrohydroxyphosphorylpyruvate|PPA|phosphinopyruvate	[O-][PH](=O)CC(=O)C(=O)[O-]
cpd03805	2doxg6p	2-Deoxy-D-glucose 6-phosphate	C6H12O8P	243	Primary Database		-1	1	0	null	0	-390.94	1.34052	4:6.77;14:15.07;11:13.46;15:12.48;3:1.78	11:-3.47;14:-3.15;9:-4;15:-3.88	null	null	BiGG:2doxg6p;EcoCyc:2-DEOXY-D-GLUCOSE-6-PHOSPHATE;KEGG:C06369;MetaCyc:2-DEOXY-D-GLUCOSE-6-PHOSPHATE;iMM904:2doxg6p;name:2-Deoxy-D-glucose 6-phosphate|2-deoxy-D-glucose 6-phosphate
cpd03806	alpha-D-Glucuronoside	alpha-D-Glucuronoside	C6H8O7R	193	Primary Database		-1	1	0	null	0	10000000	10000000			null	null	KEGG:C06370;name:alpha-D-Glucuronoside	*O[C@H]1O[C@H](C(=O)[O-])[C@H]([C@@H]([C@H]1O)O)O
cpd03807	Lacto-N-tetraose	Lacto-N-tetraose	C26H45NO21	707	Primary Database		0	1	0	null	0	-688.07	6.0345	22:13.16;39:13.5;20:12.38;45:13.88;46:11.55;31:12.81	31:-3.74;45:-3.73;36:-3.51;22:-3.5;39:-3.49;42:-3.52	null	null	KEGG:C06371|G00395;MetaCyc:GAL-GLCNAC-GAL-GLC;name:LNT|Lacto-N-tetraose|Lc4|beta-D-Gal-(1->3)-beta-D-GlcNAc-(1->3)-beta-D-Gal-(1->4)-D-Glc|lacto-N-tetraose|r-Lactotetraose-HSA
cpd03808	Lacto-N-biose	Lacto-N-biose	C14H25NO11	383	Primary Database	HMQPEDMEOBLSQB-RPHKZZMBSA-N	0	1	0	null	0	-371.11	3.05383	11:11.87;25:13.73;26:14.81;9:13.25;20:12.65;24:14.4	20:-3.74;24:-3.51;25:-3.49;9:-3.49;21:-2.9;26:-2.9	null	null	KEGG:C06372|G00284;MetaCyc:BETA-D-GAL-1-3-D-GLCNAC;name:Lacto-N-biose|beta-D-Gal-(1->3)-D-GlcNAc|beta-D-Gal-1-3-D-GlcNAc|beta-D-Galactopyranosyl-(1->3)-N-acetyl-D-glucosamine|beta-D-galactopyranosyl-(1->3)-N-acetyl-D-glucosamine|lacto-N-biose	OC[C@H]1O[CH](O)[C@@H]([C@H]([C@@H]1O)O[C@@H]1O[C@H](CO)[C@@H]([C@@H]([C@H]1O)O)O)NC(=O)C
cpd03809	beta-D-Gal-(1->4)-D-Glc	beta-D-Gal-(1->4)-D-Glc	C12H22O11	342	Secondary Database		0	1	0	null	0	-376.76	3.02215	7:13.16;19:14.62;15:12.58;20:13.64;12:14.23;16:11.58	12:-3.73;19:-3.51;20:-3.49;21:-2.9;23:-2.9;7:-3.52	null	null	BiGG:lcts
cpd03810	Phthalylamide	Phthalylamide	C8H5NO3R	164	Primary Database		-1	1	0	null	0	10000000	10000000			null	null	KEGG:C06374;name:Phthalyl (N substituted) amide|Phthalylamide	*NC(=O)c1ccccc1C(=O)[O-]
cpd03811	Substituted amine	Substituted amine	H2NR	17	Primary Database		0	1	0	null	0	10000000	10000000			null	null	BiGG:nh3|nh4;KEGG:C00706|C06375;MetaCyc:SUBSTITUTED-AMINE;name:Amine|Substituted amine|substituted-amine	*[NH3+]
cpd03812	N-Acetyl-D-galactosamine 6-phosphate	N-Acetyl-D-galactosamine 6-phosphate	C8H14NO9P	300	Primary Database	BRGMHAYQAZFZDJ-KEWYIRBNSA-L	-2	1	0	null	0	-425.13	1.60826	18:6.77;11:13.28;17:1.78;4:15.61;6:14.57;8:11.94	4:-4.16;11:-3.49;6:-3.38;8:-4.13;7:-4.06	null	null	BiGG:acgal6p;KEGG:C06376;MetaCyc:N-ACETYL-D-GALACTOSAMINE-6-PHOSPHATE;name:N-Acetyl-D-galactosamine 6-phosphate|N-acetyl-D-galactosamine-6-phosphate	CC(=O)N[C@H]1[CH](O)O[C@@H]([C@@H]([C@@H]1O)O)COP(=O)([O-])[O-]
cpd03813	D-Galactosamine 6-phosphate	D-Galactosamine 6-phosphate	C6H13NO8P	259	Primary Database	XHMJOUIAFHJHBW-GASJEMHNSA-M	-1	1	0	null	0	-395.53	1.48131	4:6.76;14:14.65;15:11.95;3:1.78;11:13.29	16:8.25;9:-5.81;15:-4.12;11:-3.49;14:-3.38	null	null	BiGG:galam6p;KEGG:C06377;MetaCyc:D-GALACTOSAMINE-6-PHOSPHATE;name:D-Galactosamine 6-phosphate|D-galactosamine-6-phosphate	O[C@H]1[C@@H](COP(=O)([O-])[O-])O[CH]([C@@H]([C@H]1O)[NH3+])O
cpd03814	N-Acyl-D-glutamate	N-Acyl-D-glutamate	C6H6NO5R	173	Primary Database		-2	1	0	null	0	10000000	10000000			null	null	KEGG:C06379;MetaCyc:N-ACYL-D-GLUTAMATE;name:N-Acyl-D-glutamate|an N-acyl-D-glutamate
cpd03815	N-Acyl-D-aspartate	N-Acyl-D-aspartate	C5H4NO5R	159	Primary Database		-2	1	0	null	0	10000000	10000000			null	null	KEGG:C06380;name:N-Acyl-D-aspartate	[O-]C(=O)C[C@H](C(=O)[O-])NC(=O)*
cpd03816	Methylenediurea	Methylenediurea	C3H8N4O2	132	Primary Database	KQVLODRFGIKJHZ-UHFFFAOYSA-N	0	1	0	null	0	-87.3	1.89053	2:14.33;6:14.7	6:-0.58;2:-0.58	null	null	KEGG:C06381;MetaCyc:METHYLENEDIUREA;name:Methylenediurea|methylenediurea	NC(=O)NCNC(=O)N
cpd03817	N-(Carboxyaminomethyl)urea	N-(Carboxyaminomethyl)urea	C3H6N3O3	132	Primary Database	HEQOQFYJHRGZCD-UHFFFAOYSA-M	-1	1	0	null	0	-129.74	1.5208	8:3.77;2:14.55	2:-0.62	null	null	KEGG:C06382;MetaCyc:CPD-14173;name:N-(Carboxyaminomethyl)urea|N-(carboxyaminomethyl)urea	[O-]C(=O)NCNC(=O)N
cpd03818	N-(Aminomethyl)urea	N-(Aminomethyl)urea	C2H8N3O	90	Primary Database	CKLDBLDTILPFHV-UHFFFAOYSA-O	1	1	0	null	0	-49.09	0.968363	4:16.12;1:15.18	1:-0.62;6:8.07;4:-1.1	null	null	KEGG:C06383;MetaCyc:CPD-14174;name:N-(Aminomethyl)urea|N-(aminomethyl)urea	NC(=O)NC[NH3+]
cpd03819	N-(Hydroxymethyl)urea	N-(Hydroxymethyl)urea	C2H6N2O2	90	Primary Database	VGGLHLAESQEWCR-UHFFFAOYSA-N	0	1	0	null	0	-84.34	0.956654	6:14.1;1:14.03	1:-0.76;6:-2.99	null	null	KEGG:C06384;MetaCyc:N-HYDROXYMETHYLUREA;name:N-(Hydroxymethyl)urea|N-(hydroxymethyl)urea	NC(=O)NCO
cpd03820	Dimethylenetriurea	Dimethylenetriurea	C5H12N6O3	204	Primary Database	OKNSZPQWMKXIEO-UHFFFAOYSA-N	0	1	0	null	0	-121.68	3.06007	7:14.36;2:13.92;8:14.76	8:-0.58;7:-0.58;2:-0.47	null	null	KEGG:C06385;name:Dimethylenetriurea	O=C(NCNC(=O)N)NCNC(=O)N
cpd03821	Trimethylenetetraurea	Trimethylenetetraurea	C7H16N8O4	276	Primary Database	NORSOBXRJTUXCY-UHFFFAOYSA-N	0	1	0	null	0	-156.06	4.28075	7:14.75;8:14.06;16:14.37;3:13.66	8:-0.58;16:-0.58;3:-0.47;7:-0.47	null	null	KEGG:C06386;name:Trimethylenetetraurea	O=C(NCNC(=O)N)NCNC(=O)NCNC(=O)N
cpd03822	4-Chlorobenzoyl-CoA	4-Chlorobenzoyl-CoA	C28H36ClN7O17P3S	902	Primary Database		-3	1	0	null	0	-757.49	3.65825	26:2.01;21:1.46;30:2.62;38:12.78;22:6.72	9:-3.48;17:3.94;8:-9.18;38:-3.77	null	null	KEGG:C06387;MetaCyc:CPD-1776;PlantCyc:CPD-1776;name:4-Chlorobenzoyl-CoA|4-chlorobenzoyl-coA
cpd03823	2-Aryl-2-methylmalonate	2-Aryl-2-methylmalonate	C4H3O4R	116	Primary Database		-2	1	0	null	0	10000000	10000000			null	null	KEGG:C06388;MetaCyc:2-ARYL-2-METHYLMALONATE;name:2-Aryl-2-methylmalonate|2-aryl-2-methylmalonate	[O-]C(=O)C(C(=O)[O-])(C)*
cpd03824	2-Arylpropionate	2-Arylpropionate	C3H4O2R	73	Primary Database		-1	1	0	null	0	10000000	10000000			null	null	KEGG:C06389;MetaCyc:2-ARYLPROPIONATE;name:2-Arylpropionate|2-arylpropionate	[O-]C(=O)[CH](C)*
cpd03825	16-alpha-Hydroxypregnenolone	16-alpha-Hydroxypregnenolone	C21H32O3	332	Primary Database	ZAKJZPQDUPCXSD-WQQCJBPISA-N	0	1	0	null	0	-60.39	6.83206	21:18.68;24:18.2;18:14.81	24:-1.4;18:-2.88;22:-7.4	null	null	KEGG:C06390;name:16-alpha-Hydroxypregnenolone|16alpha-Hydroxypregnenolone	O[C@H]1CC[C@]2(C(=CC[C@@H]3[C@@H]2CC[C@]2([CH]3C[C@H]([C@@H]2C(=O)C)O)C)C1)C
cpd03826	Algestone	Algestone	C21H30O4	346	Primary Database	CXDWHYOBSJTRJU-SRWWVFQWSA-N	0	1	0	null	0	-94.55	6.82811	23:16.97;25:14.69;24:12.13	24:-4.05;20:-4.82;25:-3.25;22:-8.01	null	null	KEGG:C06391;name:Algestone	O=C1CC[C@]2(C(=C1)CC[C@@H]1[C@@H]2CC[C@]2([C@H]1C[C@H]([C@]2(O)C(=O)C)O)C)C
cpd03827	16,17-Didehydropregnenolone	16,17-Didehydropregnenolone	C21H30O2	314	Primary Database	YLFRRPUBVUAHSR-LXQXBXIXSA-N	0	1	0	null	0	-9.96	6.83391	22:19.66;21:18.2	21:-1.4;23:-4.92	null	null	KEGG:C06392;name:16,17-Didehydropregnenolone	O[C@H]1CC[C@]2(C(=CC[C@@H]3[C@@H]2CC[C@]2([CH]3CC=C2C(=O)C)C)C1)C
cpd03828	23dappa	2,3-Diaminopropionate	C3H8N2O2	104	Primary Database	PECYZEOJVXMISF-UHFFFAOYSA-N	0	1	0	null	0	-80.61	0.437511	5:2.1	4:6.59;7:9.57	null	null	BiGG:23dappa;EcoCyc:CPD-1782;KEGG:C06393;MetaCyc:CPD-1782;iAF1260:23dappa;name:2,3-Diaminopropanoate|2,3-Diaminopropanoic acid|2,3-Diaminopropionate|2,3-Diaminopropionic acid|2,3-diaminopropanoate|2,3-diaminopropanoic acid|2,3-diaminopropionate|2,3-diaminopropionic acid	[O-]C(=O)[CH](C[NH3+])N
cpd03829	(+)-delta-Cadinene	(+)-delta-Cadinene	C15H24	204	Primary Database	FUCYIEXQVQJBKY-ZFWWWQNUSA-N	0	1	0	null	0	62.88	1.99882			null	null	AraCyc:CPD-1722;CornCyc:CPD-1722;KEGG:C06394;MetaCyc:CPD-1722;PlantCyc:CPD-1722;name:(+)-delta-Cadinene|(+)-delta-cadinene|(1S,8aR)-1-isopropyl-4,7-di-methyl-1,2,3,5,6,8a-hexahydronaphthalene|delta-Cadinene	CC1=C[C@@H]2C(=C(C)CC[C@H]2C(C)C)CC1
cpd03830	adphep-D,D	ADP-D-glycero-D-manno-heptose	C17H25N5O16P2	617	Primary Database	KMSFWBYFWSKGGR-FQBROAFUSA-L	-2	1	0	null	0	-659.05	3.95184	38:14.24;22:2.46;25:1.68;14:13.18;40:12.56	40:-3.74;38:-3.51;14:-3.66;9:-3.48;15:3.94;6:-9.18	null	null	BiGG:adphep_DD;EcoCyc:ADP-D-GLYCERO-D-MANNO-HEPTOSE;KEGG:C06397;MetaCyc:ADP-D-GLYCERO-D-MANNO-HEPTOSE;iIT341:adphep_DD;name:2-[[[5-[(6-amino-9H-purin-9-yl)]-3,4-dihydroxy-tetrahydrofuran- 2-yl]methoxy-hydroxy-phosphinoyl]oxy-hydroxy-phosphinoyl]oxy-6- (1,2-dihydroxyethyl)tetrahydropyran-3,4,5-triol|ADP-D-beta-D-heptose|ADP-D-glycero-beta-D-manno-heptose	OC[C@H]([C@H]1O[C@@H](OP(=O)(OP(=O)(OC[C@H]2O[C@H]([C@@H]([C@@H]2O)O)n2cnc3c2ncnc3N)[O-])[O-])[C@H]([C@H]([C@@H]1O)O)O)O
cpd03831	adphep-L	ADP-L-glycero-D-manno-heptose	C17H25N5O16P2	617	Primary Database	KMSFWBYFWSKGGR-DTBZDYEHSA-L	-2	1	0	null	0	-659.05	3.95184	38:14.24;22:2.46;25:1.68;14:13.18;40:12.56	40:-3.74;38:-3.51;14:-3.66;9:-3.48;15:3.94;6:-9.18	null	null	BiGG:adphep_LD;EcoCyc:ADP-L-GLYCERO-D-MANNO-HEPTOSE;KEGG:C06398;MetaCyc:ADP-L-GLYCERO-D-MANNO-HEPTOSE;iAF1260:adphep-LD;name:2-[[[5-[(6-amino-9H-purin-9-yl)]-3,4-dihydroxy-tetrahydrofuran-2-yl]methoxy-hydroxy-phosphinoyl]oxy-hydroxy-phosphinoyl]oxy-6-(1,2-dihydroxyethyl)tetrahydropyran-3,4,5-triol|ADP-L-glycero-D-manno-heptose|ADP-L-glycero-beta-D-manno-heptose	OC[C@@H]([C@H]1O[C@@H](OP(=O)(OP(=O)(OC[C@H]2O[C@H]([C@@H]([C@@H]2O)O)n2cnc3c2ncnc3N)[O-])[O-])[C@H]([C@H]([C@@H]1O)O)O)O
cpd03832	hgbyr	Hydrogenobyrinate	C45H56N4O14	874	Primary Database		-4	1	0	null	0	10000000	10000000	60:4.45;62:3.73;23:4.19;28:3.46;38:3.96;44:3.08	37:9.71	null	null	BiGG:hgbyr;KEGG:C06399;MetaCyc:CPD-687;RiceCyc:CPD-687;SorghumCyc:CPD-687;name:Hydrogenobyrinate|Hydrogenobyrinic acid|hydrogenobyrinate|hydrogenobyrinic acid
cpd03833	pre3b	Precorrin 3B	C43H44N4O17	888	Primary Database	KJHZYYJBHKAUHS-NXWQJPGNSA-H	-6	1	0	null	0	10000000	10000000	33:4.05;30:4.28;63:3.56;59:3.18;46:3.82;52:4.55	29:9.79	null	null	BiGG:pre3b;KEGG:C06406;MetaCyc:CPD-643;RiceCyc:CPD-643;iGT196:pre3b;name:Precorrin 3B|precorrin-3B	[O-]C(=O)CC[C@@H]1/C/2=C/c3[nH]c(c(c3CC(=O)[O-])CCC(=O)[O-])Cc3[nH]c([C@]([C@@]45N/C(=C\C(=[NH+]2)[C@@]1(C)CC(=O)[O-])/[C@@H](CCC(=O)[O-])[C@]4(C)CC(=O)O5)(C)O)c(c3CCC(=O)[O-])CC(=O)[O-]
cpd03834	pre4	Precorrin 4	C44H45N4O17	901	Primary Database		-7	1	0	null	0	10000000	10000000	62:2.9;25:4.15;64:3.73;60:3.93;29:3.27;38:3.52		null	null	BiGG:pre4;KEGG:C06407;MetaCyc:CPD-651;RiceCyc:CPD-651;SorghumCyc:CPD-651;name:Precorrin 4|precorrin-4
cpd03835	pre8	Precorrin 8	C45H53N4O14	873	Primary Database		-7	1	0	null	0	10000000	10000000	28:3.7;23:4.68;60:4.42;44:4.19;38:3.32;62:3.96	34:5.82	null	null	BiGG:pre8;KEGG:C06408;MetaCyc:CPD-686;RiceCyc:CPD-686;SorghumCyc:CPD-686;name:Precorrin 8|Precorrin 8X|precorrin-8x
cpd03836	Quinoline	Quinoline	C9H7N	129	Primary Database	SMWDFEZZVXVKRB-UHFFFAOYSA-N	0	1	0	null	0	60.86	1.73527		6:4.5	null	null	KEGG:C06413;MetaCyc:QUINOLINE;name:Benzo[b]pyridine|Quinoline|quinoline	c1ccc2c(c1)nccc2
cpd03837	Cinchonic acid	Cinchonic acid	C10H6NO2	172	Primary Database	VQMSRUREDGBWKT-UHFFFAOYSA-M	-1	1	0	null	0	-20.55	1.6682	12:3.61	5:1.86	null	null	KEGG:C06414;MetaCyc:QUINOLINE-4-CARBOXYLATE;name:4-Quinolinecarboxylic acid|Cinchonic acid|Quinoline-4-carboxylate|Quinoline-4-carboxylic acid|quinoline-4-carboxylate	[O-]C(=O)c1ccnc2c1cccc2
cpd03838	2(1H)-Quinolinone	2(1H)-Quinolinone	C9H7NO	145	Orphan		0	1	0	null	0	5.59	1.69185	3:11.4	3:-0.14	null	null	null
cpd03839	pre5	Precorrin 5	C45H47N4O17	915	Primary Database		-7	1	0	null	0	10000000	10000000	29:2.89;44:3.73;38:3.51;61:3.93;63:3.26;25:4.14		null	null	BiGG:pre5;KEGG:C06416;MetaCyc:CPD-662;RiceCyc:CPD-662;SorghumCyc:CPD-662;name:Precorrin 5|precorrin-5
cpd03840	D-Valine	D-Valine	C5H11NO2	117	Primary Database	KZSNJWFQEVHDMF-SCSAIBSYSA-N	0	1	0	null	0	-86.49	0.43806	7:2.72	4:9.6	null	null	EcoCyc:CPD-3642;KEGG:C06417;MetaCyc:CPD-3642;name:(R)-2-Amino-3-methylbutyric acid|(R)-valine|2-amino-3-methylbutanoic acid(D)|D-2-amino-3-methylbutanoic acid|D-2-amino-3-methylbutyric acid|D-Valine|D-valine	[NH3+][C@@H](C(=O)[O-])C(C)C
cpd03841	D-Isoleucine	D-Isoleucine	C6H13NO2	131	Primary Database	AGPKZVBTJJNPAG-RFZPGFLSSA-N	0	1	0	null	0	-84.87	0.446773	7:2.79	4:9.59	null	null	KEGG:C06418;MetaCyc:CPD-12149;name:(2R,3R)-2-Amino-3-methylvaleric acid|(R)-2-Amino-(S)-3-methylvaleric acid|D-Isoleucine|D-isoleucine	CC[C@H]([C@H](C(=O)[O-])[NH3+])C
cpd03842	D-Histidine	D-Histidine	C6H9N3O2	155	Primary Database	HNDVDQJCIGZPNO-RXMQYKEDSA-N	0	1	0	null	0	-45.63	1.132	10:1.85;6:13.1	4:6.14;9:9.25	null	null	KEGG:C06419;MetaCyc:CPD-12151;name:(R)-alpha-Amino-1H-imidazole-4-propionic acid|D-Histidine|D-histidine	[O-]C(=O)[C@H]([NH3+])Cc1cnc[nH]1
cpd03843	D-Tyrosine	D-Tyrosine	C9H11NO3	181	Primary Database	OUYCCCASQSFEME-MRVPVSSYSA-N	0	1	0	null	0	-90.53	0.901239	13:9.79;5:2	13:-5.96;4:9.19	null	null	EcoCyc:D-TYROSINE;KEGG:C06420;MetaCyc:D-TYROSINE;name:(R)-2-Amino-3-(p-hydroxyphenyl)propionic acid|(R)-3-(p-Hydroxyphenyl)alanine|2-amino-3-(4-hydroxyphenyl)-propanoic acid|D-Tyrosine|D-tyrosine	[NH3+][C@@H](C(=O)[O-])Cc1ccc(cc1)O
cpd03844	alpha-Cellobiose	alpha-Cellobiose	C12H22O11	342	Primary Database	GUBGYTABKSRVRQ-MFRLZQSSSA-N	0	1	0	null	0	-376.76	3.02215	9:13.16;21:14.62;18:12.58;22:13.64;14:14.23;15:11.58	14:-3.73;21:-3.51;22:-3.49;11:-2.9;23:-2.9;9:-3.52	null	null	KEGG:C06421;name:1-beta-D-Glucopyranosyl-4-alpha-D-glucopyranose|alpha-Cellobiose	OC[C@H]1O[C@H](O)[C@@H]([C@H]([C@@H]1O[C@@H]1O[C@H](CO)[C@H]([C@@H]([C@H]1O)O)O)O)O
cpd03845	beta-Cellobiose	beta-Cellobiose	C12H22O11	342	Primary Database	GUBGYTABKSRVRQ-QRZGKKJRSA-N	0	1	0	null	0	-376.76	3.02215	9:13.16;21:14.62;18:12.58;22:13.64;14:14.23;15:11.58	14:-3.73;21:-3.51;22:-3.49;11:-2.9;23:-2.9;9:-3.52	null	null	AraCyc:CELLOBIOSE;BrachyCyc:CELLOBIOSE;ChlamyCyc:CELLOBIOSE;KEGG:C06422;MetaCyc:CELLOBIOSE;name:1-beta-D-Glucopyranosyl-4-beta-D-glucopyranose|4-beta-D-glucopyranosyl-D-glucopyranose|D-(+)-Cellobiose|D-Cellobiose|D-cellobiose|beta-Cellobiose|cellobiose	OC[C@H]1O[C@@H](O)[C@@H]([C@H]([C@@H]1O[C@@H]1O[C@H](CO)[C@H]([C@@H]([C@H]1O)O)O)O)O
cpd03846	octa	octanoate	C8H15O2	143	Primary Database	WWZKQHOCKIZLMA-UHFFFAOYSA-M	-1	1	0	null	0	-77.03	0.549291	7:5.19		null	null	AraCyc:CPD-195;BiGG:octa;BrachyCyc:CPD-195;KEGG:C06423;MetaCyc:CPD-195;name:1-heptanecarboxylic acid|C-8 acid|Caprylic acid|Octanoic acid|Octylic acid|caprylic acid|capryloate|n-caprylic acid|n-octanoic acid|n-octic acid|n-octylic acid|neo-fat 8|octanoate|octanoate (n-C8:0)|octanoic acid|octoic acid	CCCCCCCC(=O)[O-]
cpd03847	ttdca	Myristic acid	C14H27O2	227	Primary Database	TUNFSRHWOTWDNC-UHFFFAOYSA-M	-1	1	0	null	0	-67.31	1.06502	13:4.95		null	null	AraCyc:CPD-7836;BiGG:ttdca;BrachyCyc:CPD-7836;KEGG:C06424;MetaCyc:CPD-7836;name:Myristic acid|Tetradecanoate|Tetradecanoic acid|myristate|myristic acid|tetradecanoate|tetradecanoate (C14:0)|tetradecanoate (n-C14:0)|tetradecanoic acid|tetradecoate|tetradecoic acid	CCCCCCCCCCCCCC(=O)[O-]
cpd03848	arach	Arachidic acid	C20H39O2	311	Primary Database	VKOBVWXKNCXXDE-UHFFFAOYSA-M	-1	1	0	null	0	-57.59	1.58804	17:4.95		null	null	AraCyc:ARACHIDIC_ACID;BiGG:arach;BrachyCyc:ARACHIDIC_ACID;KEGG:C06425;MetaCyc:ARACHIDIC_ACID;name:Arachidic acid|Eicosanoic acid|Icosanoic acid|arachidate|arachidic acid|eicosanoate|eicosanoic acid|icosanoate|icosanoic acid|icosanoic acid (n-C20:0)	CCCCCCCCCCCCCCCCCCCC(=O)[O-]
cpd03849	Gamolenic acid	Gamolenic acid	C18H29O2	277	Primary Database	VZCCETWTMQHEPK-QNEBEIHSSA-M	-1	1	0	null	0	6.25	1.70393	15:4.92		null	null	AraGEM:S__40_6Z_44_9Z_44_12Z_41__45_Octadecatrienoic_32_acid_c;BiGG:lnlncg;KEGG:C06426;MetaCyc:CPD-8117;PlantCyc:CPD-8117;name:(6,9,12)-linolenate|(6,9,12)-linolenoic acid|(6Z,9Z,12Z)-Octadecatrienoic acid|6,9,12-Octadecatrienoic acid|6Z,9Z,12Z-octadecatrienoate|6Z,9Z,12Z-octadecatrienoic acid|Gamolenic acid|gamma-Linolenic acid|gamma-linolenate|gamma-linolenic acid	CCCCC/C=C\C/C=C\C/C=C\CCCCC(=O)[O-]
cpd03850	Linolenate	Linolenate	C18H29O2	277	Primary Database	DTOSIQBPPRVQHS-PDBXOOCHSA-M	-1	1	0	null	0	6.25	1.70393	15:4.99		null	null	AraCyc:LINOLENIC_ACID;BrachyCyc:LINOLENIC_ACID;ChlamyCyc:LINOLENIC_ACID;KEGG:C06427;MetaCyc:LINOLENIC_ACID;name:(9,12,15)-linolenate|(9,12,15)-linolenic acid|(9Z,12Z,15Z)-Octadecatrienoic acid|9,12,15-Octadecatrienoic acid|9Z,12Z,15Z-octadecatrienoate|9Z,12Z,15Z-octadecatrienoic acid|Linolenate|alpha-Linolenate|alpha-Linolenic acid|alpha-linolenate|linolenate	CC/C=C\C/C=C\C/C=C\CCCCCCCC(=O)[O-]
cpd03851	Eicosapentaenoic acid	Eicosapentaenoic acid	C20H29O2	301	Primary Database	JAZBEHYOTPTENJ-JLNKQSITSA-M	-1	1	0	null	0	54.21	2.52467	17:4.82		null	null	AraCyc:5Z8Z11Z14Z17Z-EICOSAPENTAENOATE;ChlamyCyc:5Z8Z11Z14Z17Z-EICOSAPENTAENOATE;CornCyc:5Z8Z11Z14Z17Z-EICOSAPENTAENOATE;KEGG:C06428;MetaCyc:5Z8Z11Z14Z17Z-EICOSAPENTAENOATE;name:(5Z,8Z,11Z,14Z,17Z)-Eicosapentaenoate|(5Z,8Z,11Z,14Z,17Z)-Eicosapentaenoic acid|(5Z,8Z,11Z,14Z,17Z)-Icosapentaenoic acid|(5Z,8Z,11Z,14Z,17Z)-eicosapentaenoate|5,8,11,14,17-Icosapentaenoic acid|Eicosapentaenoic acid|eicosapentaenoate|eicosapentaenoic acid	CC/C=C\C/C=C\C/C=C\C/C=C\C/C=C\CCCC(=O)[O-]
cpd03852	Docosahexaenoic acid	Docosahexaenoic acid	C22H31O2	327	Primary Database	MBMBGCFOFBJSGT-KUBAVDMBSA-M	-1	1	0	null	0	79.81	2.99179	17:4.89		null	null	AraGEM:S__40_4Z_44_7Z_44_10Z_44_13Z_44_16Z_44_19Z_41__45_Docosahexaenoic_32_acid_c;KEGG:C06429;MetaCyc:CPD-10244;PlantCyc:CPD-10244;iRS1563:M_C06429_c;name:(4Z,7Z,10Z,13Z,16Z,19Z)-Docosahexaenoic acid|4,7,10,13,16,19-Docosahexaenoic acid|DHA|Docosahexaenoic acid|docosahexaenoate|docosahexaenoic acid	CC/C=C\C/C=C\C/C=C\C/C=C\C/C=C\C/C=C\CCC(=O)[O-]
cpd03853	D-Galacturonolactone	D-Galacturonolactone	C6H8O6	176	Primary Database	UYUXSRADSPPKRZ-NEEWWZBLSA-N	0	1	0	null	0	-206.3	1.11016	4:11.52;6:14.44;9:12.68;10:12.12	12:-7.86;10:-4.08;11:-7.23;9:-3.7;6:-3.55	null	null	KEGG:C06430;name:D-Galacturonolactone|D-gamma-Galacturonolactone	O=C[C@@H]([C@H]1OC(=O)[C@H]([C@@H]1O)O)O
cpd03854	5'-Benzoylphosphoadenosine	5'-Benzoylphosphoadenosine	C17H17N5O8P	450	Primary Database	PTJTVELTWZMHPG-XNIJJKJLSA-M	-1	1	0	null	0	-257.1	3.16678	22:0.78;14:12.87;18:14.27	6:-9.66;9:-3.4;18:-3.51;7:-4.77;14:-3.66;15:3.92	null	null	KEGG:C06433;name:5'-Benzoylphosphoadenosine	O[C@@H]1[C@@H](COP(=O)(OC(=O)c2ccccc2)[O-])O[C@H]([C@@H]1O)n1cnc2c1ncnc2N
cpd03856	5'-Butyrylphosphoinosine	5'-Butyrylphosphoinosine	C14H18N4O9P	417	Primary Database	OZEQQZFAGTZYSQ-FRJWGUMJSA-M	-1	1	0	null	0	-343.29	2.78713	22:0.82;15:8.93;14:12.87;18:14.27	9:3.01;15:-5.14;18:-3.51;14:-3.66;7:-4.54;6:-2.99	null	null	KEGG:C06435;name:5'-Butyrylphosphoinosine|Inosine 5'-phosphobutyrate	CCCC(=O)OP(=O)(OC[C@H]1O[C@H]([C@@H]([C@@H]1O)O)n1cnc2c1nc[nH]c2=O)[O-]
cpd03857	5'-Butyrylphosphouridine	5'-Butyrylphosphouridine	C13H18N2O10P	393	Primary Database	LMOXEPLBUSTKOV-FAQVLOEFSA-M	-1	1	0	null	0	-427.48	1.94628	20:0.83;10:9.4;9:13.01;14:14.35	24:-7.53;9:-3.6;14:-3.51;10:-5.7;2:-6.74;3:-3.77	null	null	KEGG:C06436;name:5'-Butyrylphosphouridine	CCCC(=O)OP(=O)(OC[C@H]1O[C@H]([C@@H]([C@@H]1O)O)n1ccc(=O)[nH]c1=O)[O-]
cpd03858	Prostaglandin D1	Prostaglandin D1	C20H33O5	353	Primary Database	CIMMACURCPXICP-PNQRDDRVSA-M	-1	1	0	null	0	-135.27	1.29709	23:4.45;16:17.75;7:17.43;8:14.8	16:-1.6;8:-2.88;10:-7.54	null	null	KEGG:C06438;name:Prostaglandin D1	CCCCC[C@@H](/C=C/[C@H]1C(=O)C[C@@H]([C@@H]1CCCCCCC(=O)[O-])O)O
cpd03859	Prostaglandin E3	Prostaglandin E3	C20H29O5	349	Primary Database	CBOMORHDRONZRN-QLOYDKTKSA-M	-1	1	0	null	0	-90.55	1.75018	16:17.59;10:14.78;23:4.3;7:17.37	16:-1.67;8:-7.48;10:-2.89	null	null	KEGG:C06439;name:Prostaglandin E3	CC/C=C\C[C@@H](/C=C/[C@H]1[C@H](O)CC(=O)[C@@H]1C/C=C\CCCC(=O)[O-])O
cpd03860	2-Dehydro-D-glucono-1,5-lactone	2-Dehydro-D-glucono-1,5-lactone	C6H7O6	176	Primary Database	GMLOGHWESFPLJU-PWNYCUMCSA-M	-1	1	0	null	0	-207	1.14395	5:9.17;10:18.24;8:14.99;6:14.22	11:-7.87;6:-3.53;8:-2.91;10:-3.87	null	null	KEGG:C06440;name:2-Dehydro-D-glucono-1,5-lactone	OC[C@H]1OC(=O)C(=C([C@@H]1O)[O-])O
cpd03861	L-Xylulose 1-phosphate	L-Xylulose 1-phosphate	C5H9O8P	229	Primary Database		-2	1	0	null	0	-393.45	1.18891	7:13.21;5:10.77;10:14.62;13:6.75;12:1.75	5:-4.66;7:-3.84;4:-4.05;10:-3.39	null	null	BiGG:xu1p__D;EcoCyc:CPD0-1115;KEGG:C06441;MetaCyc:CPD0-1115;name:L-Xylulose 1-phosphate|L-xylulose-1-phosphate
cpd03862	N-gamma-Acetyldiaminobutyrate	N-gamma-Acetyldiaminobutyrate	C6H12N2O3	160	Primary Database	YLZRFVZUZIJABA-YFKPBYRVSA-N	0	1	0	null	0	-116.88	0.731841	7:2.26;6:15.68	6:-0.53;5:9.09	null	null	KEGG:C06442;MetaCyc:N-ACETYL-L-24-DIAMINOBUTANOATE;name:N-Acetyl-L-2,4-diaminobutanoate|N-Acetyl-L-2,4-diaminobutyrate|N-acetyl-L-2,4-diaminobutanoate|N-gamma-Acetyldiaminobutyrate|NADA|Ngamma-acetyl-L-2,4-diaminobutanoate|Ngamma-acetyl-L-2,4-diaminobutyrate|Ngamma-acetyl-L-2,4-diaminobutyric acid	CC(=O)NCC[C@@H](C(=O)[O-])[NH3+]
cpd03863	Hydroxamate	Hydroxamate	CH2NO2R	61	Primary Database		0	1	0	null	0	10000000	10000000			null	null	KEGG:C06443;name:Hydroxamate|Hydroxamic acid	*C(=O)NO
cpd03864	Benzoyldehydro-2,3-dihydroxy-benzone	Benzoyldehydro-2,3-dihydroxy-benzone	C13H13NO3	231	Primary Database	QNFFPPFWSLEYPQ-UHFFFAOYSA-N	0	1	0	null	0	-41.68	1.8137	8:8.26;5:17.64;12:12.22;6:13.25	8:-6.41;12:-6.31;5:0.18;6:-3.77	null	null	KEGG:C06444;name:Benzoyldehydro-2,3-dihydroxy-benzone	O[CH](c1cccc(c1O)O)Nc1ccccc1
cpd03865	2-N,6-N-Bis(2,3-dihydroxy-N-benzoyl)-L-serine	2-N,6-N-Bis(2,3-dihydroxy-N-benzoyl)-L-serine	C20H21N2O8	419	Primary Database	KQPFLOCEYZIIRD-ZDUSSCGKSA-M	-1	1	0	null	0	-225.93	2.48012	30:11.7;8:8.36;27:7.54;6:13.33;16:2.52;12:12.37	30:-6.33;6:-3.74;8:-6.41;12:-6.31;5:6.41;20:-0.41	null	null	KEGG:C06446;name:2-N,6-N-Bis(2,3-dihydroxy-N-benzoyl)-L-serine|2-N,6-N-Bis(2,3-dihydroxybenzoyl)-L-lysine	[O-]C(=O)[C@@H](NC(=O)c1cccc(c1O)O)CCCCNC(=O)c1cccc(c1O)O
cpd03866	2-N,6-N-Bis(2,3-dihydroxy-N-benzoyl)-L-serine amide	2-N,6-N-Bis(2,3-dihydroxy-N-benzoyl)-L-serine amide	C20H23N3O7	419	Primary Database	NCOSLLNHKCFPFO-ZDUSSCGKSA-N	0	1	0	null	0	-183.49	2.59012	30:11.69;8:8.36;6:13.32;27:7.53;16:15.87;12:12.37	5:6.34;30:-6.33;6:-3.74;12:-6.31;16:-0.8;20:-0.41	null	null	KEGG:C06447;name:2-N,6-N-Bis(2,3-dihydroxy-N-benzoyl)-L-serine amide|2-N,6-N-Bis(2,3-dihydroxybenzoyl)-L-lysine amide	NC(=O)[C@@H](NC(=O)c1cccc(c1O)O)CCCCNC(=O)c1cccc(c1O)O
cpd03867	Myxochlin A	Myxochlin A	C20H27N2O7	407	Primary Database	PMQYPRBUOFBEAY-UHFFFAOYSA-O	1	1	0	null	0	-187.26	2.52923	29:11.7;8:8.44;6:13.32;26:7.67;16:15.15;12:12.37	29:-6.33;6:-3.74;12:-6.31;5:7.05;16:-2.72;19:-0.41	null	null	KEGG:C06448;name:Myxochlin A	OC[CH]([NH2+][CH](c1cccc(c1O)O)O)CCCCNC(=O)c1cccc(c1O)O
cpd03868	Myxochlin B	Myxochlin B	C20H28N3O6	406	Primary Database	HQEULXXQFICACJ-UHFFFAOYSA-O	1	1	0	null	0	-147.46	2.49929	8:8.28;29:11.7;26:7.49;6:13.33;19:16.22;12:12.37	16:9.18;29:-6.33;6:-3.74;5:5.35;12:-6.31;19:-0.41	null	null	KEGG:C06449;name:Myxochlin B	[NH3+]C[CH](N[CH](c1cccc(c1O)O)O)CCCCNC(=O)c1cccc(c1O)O
cpd03869	Myxochlin C	Myxochlin C	C27H29N3O9	542	Primary Database	PQFUTLNOFNJSTL-HNNXBMFYSA-N	0	1	0	null	0	-226.87	3.65354	8:8.47;26:7.38;39:11.96;30:11.46;36:7.84;12:12.47	39:-6.33;30:-6.33;6:-3.74;8:-6.41;12:-6.31;5:6.83	null	null	KEGG:C06450;name:Myxochelin C|Myxochlin C	Oc1cccc(c1O)C(=O)N[C@H](CNC(=O)c1cccc(c1O)O)CCCCNC(=O)c1cccc(c1O)O
cpd03870	2-Hydroxyethylphosphonate	2-Hydroxyethylphosphonate	C2H6O4P	124	Primary Database	SEHJHHHUIGULEI-UHFFFAOYSA-M	-1	1	0	null	0	-243.26	0.490216	5:8.26;4:1.77;7:16.16	7:-2.42	null	null	KEGG:C06451;MetaCyc:CPD-9466;name:(2-Hydroxyethyl)-phosphonic acid|2-Hydroxyethylphosphonate|2-hydroxyethylphosphonate|2-hydroxyethylphosphonic acid	OCCP(=O)(O)[O-]
cpd03871	2-Hydroxypropylphosphonate	2-Hydroxypropylphosphonate	C3H8O4P	138	Primary Database	ZFVCONUOLQASEW-VKHMYHEASA-M	-1	1	0	null	0	-243.45	0.502469	4:8.26;3:1.77;8:15.82	8:-2.57	null	null	AlgaGEM:S_2_45_Hydroxypropylphosphonate_c;AraGEM:S_2_45_Hydroxypropylphosphonate_c;KEGG:C06452;Maize_C4GEM:S_2_45_Hydroxypropylphosphonate_c;MetaCyc:CPD-9465;name:(S)-2-Hydroxypropylphosphonate|(S)-2-hydroxypropylphosphonate|(S)-2-hydroxypropylphosphonic acid|2-Hydroxypropylphosphonate	C[C@@H](CP(=O)(O)[O-])O
cpd03872	Fosfomycin	Fosfomycin	C3H6O4P	136	Primary Database	YMDXZJFXQJVXBF-STHAYSLISA-M	-1	1	0	null	0	-221.17	1.9077	7:1.25;8:7.82	3:-3.67	null	null	EcoCyc:CPD0-1113;KEGG:C06454;MetaCyc:CPD0-1113;name:(1R,2S)-Epoxypropylphosphonate|(1R,2S)-epoxypropylphosphonate|(1R,2S)-epoxypropylphosphonic acid|Fosfomycin|L-cis-1,2-epoxypropylphosphonic acid|Phosphonomycin|cis-(1R,2S)-epoxypropylphosphonic acid|fosfomycin|phosphomycin|phosphonemycin|phosphonomycin	[O-]P(=O)([C@H]1O[C@H]1C)O
cpd03873	Hydroxymethylphosphonate	Hydroxymethylphosphonate	CH4O4P	110	Primary Database	GTTBQSNGUYHPNK-UHFFFAOYSA-M	-1	1	0	null	0	-244.88	0.466031	5:7.91;4:1.36;6:14.84	6:-3.69	null	null	KEGG:C06455;MetaCyc:CPD-11729;name:Hydroxymethylphosphonate|P-(Hydroxymethyl)-phosphonic acid|hydroxymethylphosphonate|hydroxymethylphosphonic acid	OCP(=O)(O)[O-]
cpd03874	Foscarnet	Foscarnet	CO5P	123	Primary Database	ZJAOAACCNHFJAH-UHFFFAOYSA-K	-3	1	0	null	0	-288.1	0.453785	3:-0.1;4:6.26;6:3.5		null	null	KEGG:C06456;MetaCyc:CPD-11735;name:Foscarmet|Foscarnet|Phosphonoformate|phosphonoformate	[O-]C(=O)P(=O)([O-])[O-]
cpd03875	Bialaphos	Bialaphos	C11H21N3O6P	322	Primary Database	GINJFDRNADDBIN-FXQIFTODSA-M	-1	1	0	null	0	10000000	10000000	20:3.06;15:15.79;4:1.95;10:14.93	10:-4.37;15:-4.63;9:7.44	null	null	KEGG:C06457;MetaCyc:CPD-10013;name:(2S)-2-amino-4-(hydroxymethylphosphinyl)butanoyl-L-alanyl-L-alanine|2-Amino-4-(methylphosphino)butyrylalanylalanine|2-amino-4-(methylphosphino)butyrylalanylalanine|Bialaphos|Bilanafos|PTT|bialaphos|bilanafos|gamma-(Hydroxymethylphosphinyl)-L-alpha-aminobutyryl-L-alanyl-L- alanine|gamma-(Hydroxymethylphosphinyl)-L-alpha-aminobutyryl-L-alanyl-L-alanine|phophinothricin tripeptide|phosphinothricin tripeptide|phosphinothricylalanylalanine	O=C([C@@H](NC(=O)[C@H](CCP(=O)(C)[O-])[NH3+])C)N[C@H](C(=O)[O-])C
cpd03876	2-Trimethylaminoethylphosphonate	2-Trimethylaminoethylphosphonate	C5H14NO3P	166	Primary Database	VCANKBLUHKRQLL-UHFFFAOYSA-N	0	1	0	null	0	-151.31	2.01402	4:8.2;3:1.7		null	null	BiGG:ntm2amep;KEGG:C06459;iRS1563:M_C06459_c;name:2-Trimethylaminoethylphosphonate|N-Trimethyl-2-aminoethylphosphonate	C[N+](CCP(=O)(O)[O-])(C)C
cpd03877	Hydroxyaldehyde	Hydroxyaldehyde	C2H3O2R	60	Primary Database		0	1	0	null	0	10000000	10000000			null	null	KEGG:C06461;name:Hydroxyaldehyde	*[CH](C=O)O
cpd03878	LTF4	LTF4	C28H42N2O8S	566	Primary Database	PYSODLWHFWCFLV-VJBFNVCUSA-L	-2	1	0	null	0	-193.23	2.62698	23:4.5;17:3.44;33:1.77;12:15.63;7:14.58	12:-4.6;31:9.31;7:-2.96	null	null	BiGG:leuktrF4;KEGG:C06462;name:LTF4|Leukotriene F4	CCCCC/C=C\C/C=C\C=C\C=C\[C@H]([C@H](CCCC(=O)[O-])O)SC[C@@H](C(=O)[O-])NC(=O)CC[C@@H](C(=O)[O-])[NH3+]
cpd03879	D-Threose	D-Threose	C4H8O4	120	Primary Database	FMAORJIQYMIRHF-BCDHYOAOSA-N	0	1	0	null	0	-143.4	1.19892	6:14.72;4:13.4;8:11.63	4:-3.73;6:-3.39;8:-4.26;7:-3.9	null	null	KEGG:C06463;name:D-Threose|D-threo-Tetrose	O[C@H]1[C@H](O)CO[CH]1O
cpd03880	D-Altrose	D-Altrose	C6H12O6	180	Primary Database		0	1	0	null	0	-218.28	1.54422	8:15.28;12:13.87;10:14.69;6:13.03;11:11.61	12:-3.73;10:-3.51;11:-4.26;3:-4.09;6:-3.49;8:-2.9	null	null	BrachyCyc:ALTROSE;EcoCyc:ALTROSE;KEGG:C06464;MetaCyc:ALTROSE;name:D-Altrose|D-altro-Hexose|D-altropyranose|D-altrose
cpd03881	D-Gulose	D-Gulose	C6H12O6	180	Primary Database	WQZGKKKJIJFFOK-CBPJZXOFSA-N	0	1	0	null	0	-218.28	1.54422	8:15.28;12:13.87;10:14.69;6:13.03;11:11.61	12:-3.73;10:-3.51;11:-4.26;3:-4.09;6:-3.49;8:-2.9	null	null	BrachyCyc:GULOSE;KEGG:C06465;MetaCyc:GULOSE;name:D-Gulose|D-gulo-Hexose|D-gulo-hexose|D-gulopyranose|D-gulose	OC[C@H]1O[CH](O)[C@@H]([C@@H]([C@H]1O)O)O
cpd03882	D-Idose	D-Idose	C6H12O6	180	Primary Database	WQZGKKKJIJFFOK-YIDFTEPTSA-N	0	1	0	null	0	-218.28	1.54422	8:15.28;12:13.87;10:14.69;6:13.03;11:11.61	12:-3.73;10:-3.51;11:-4.26;3:-4.09;6:-3.49;8:-2.9	null	null	BrachyCyc:IDOSE;KEGG:C06466;MetaCyc:IDOSE;name:D-Idose|D-ido-Hexose|D-ido-hexose|D-idose|idopyranose	OC[C@H]1O[CH](O)[C@H]([C@@H]([C@H]1O)O)O
cpd03883	D-Talose	D-Talose	C6H12O6	180	Primary Database	WQZGKKKJIJFFOK-WHZQZERISA-N	0	1	0	null	0	-218.28	1.54422	8:15.28;12:13.87;10:14.69;6:13.03;11:11.61	12:-3.73;10:-3.51;11:-4.26;3:-4.09;6:-3.49;8:-2.9	null	null	KEGG:C06467;name:D-Talose|D-talo-Hexose	OC[C@H]1O[CH](O)[C@H]([C@H]([C@H]1O)O)O
cpd03884	D-Psicose	D-Psicose	C6H12O6	180	Primary Database		0	1	0	null	0	-217.61	1.3695	5:10.76;11:15.24;9:14.6;12:13.86;7:12.99	9:-3.34;3:-4.05;11:-3.51;12:-3.37;5:-4.65;7:-3.85	null	null	BrachyCyc:PSICOSE;EcoCyc:PSICOSE;KEGG:C06468;MetaCyc:PSICOSE;name:D-Allulose|D-Altrulose|D-Pseudofructose|D-Psicose|D-allulose|D-altrulose|D-erythro-Hexulose|D-psicose|D-ribo-2-Hexulose|D-ribo-2-Ketohexulose|D-ribo-2-hexulose|D-ribo-2-ketohexose|D-ribohexulose|erythrohexulose|pseudofructose|psicose
cpd03885	Neuraminic acid	Neuraminic acid	C9H17NO8	267	Primary Database		0	1	0	null	0	-296.8	1.42123	13:14.25;18:15.83;15:14.82;16:2.72;12:11.19;9:13.22	7:8.25;13:-3.02;9:-3.48;18:-2.9;15:-3.36;12:-5.02	null	null	BrachyCyc:CPD-10760;KEGG:C06469;MetaCyc:CPD-10760;name:5-Amino-3,5-dideoxy-D-glycero-D-galacto-2-nonulosonic acid|Neuraminic acid|neuraminate|neuraminic acid|prehemataminate|prehemataminic acid
cpd03886	Muramic acid	Muramic acid	C9H17NO7	251	Primary Database	MSFSPUZXLOGKHJ-PGYHGBPZSA-N	0	1	0	null	0	-246.4	1.54373	16:3.33;12:11.96;6:13.43;15:14.86	8:8.12;12:-4.12;6:-3.49;4:-5.01;15:-2.9;10:-5.88	null	null	EcoCyc:CPD0-1520;KEGG:C06470;MetaCyc:CPD0-1520;name:2-Amino-3-O-D-1-carboxyethyl-2-deoxy-D-glucose|3-O-alpha-Carboxyethyl-D-glucosamine|Muramic acid|muramate|muramic acid	OC[C@H]1O[CH](O)[C@@H]([C@H]([C@@H]1O)O[C@@H](C(=O)[O-])C)[NH3+]
cpd03887	Abequose	Abequose	C6H12O4	148	Primary Database		0	1	0	null	0	-142.21	1.33262	4:14.07;10:11.7;9:14.74	10:-4.24;9:-3.38;4:-3.11;5:-3.99	null	null	BrachyCyc:CPD-9394;KEGG:C06471;MetaCyc:CPD-9394;name:3,6-Deoxy-D-galactose|3,6-Deoxy-D-xylo-hexose|3-Deoxy-D-fucose|Abequose|abequose
cpd03888	L-Iduronic acid	L-Iduronic acid	C6H9O7	193	Primary Database	AEMOLEFTQBMNLQ-HNFCZKTMSA-M	-1	1	0	null	0	-261.5	1.49878	8:3.21;6:13.07;12:11.62;11:15.09;13:13.97	13:-3.73;12:-4.27;6:-3.54;3:-4.37;11:-3.52	null	null	BiGG:idour;KEGG:C06472;name:L-Iduronic acid	O[CH]1O[C@@H](C(=O)[O-])[C@H]([C@@H]([C@H]1O)O)O
cpd03889	2-Keto-D-gluconic acid	2-Keto-D-gluconic acid	C6H9O7	193	Secondary Database		-1	1	0	null	0	-258.18	0.742035	11:2.67;6:18.74;10:13.96;4:16.07;13:14.97;1:11.63	10:-3.37;13:-2.9;4:-3.87;6:-3.52	null	null	BiGG:2dhglcn
cpd03890	3,6-Anhydrogalactose	3,6-Anhydrogalactose	C6H10O5	162	Primary Database	WZYRMLAWNVOIEX-BGPJRJDNSA-N	0	1	0	null	0	-168.72	1.21972	3:11.88;8:12.54;6:14.83;10:13.54	11:-7.71;4:-3.15;8:-3.69;6:-3.5;10:-3.36	null	null	KEGG:C06474;name:3,6-Anhydro-D-galactose|3,6-Anhydrogalactose	O=C[C@@H]([C@H]1OC[C@H]([C@@H]1O)O)O
cpd03891	Prostaglandin F1alpha	Prostaglandin F1alpha	C20H35O5	355	Primary Database	DZUXGQBLFALXCR-CDIPTNKSSA-M	-1	1	0	null	0	-141.83	1.41532	8:15.22;10:14.55;23:4.41;16:17.68	8:-2.86;10:-2.87;16:-1.63	null	null	KEGG:C06475;name:(13E,15S)-9alpha,11alpha-9,11,15-Trihydroxyprost-13-en-1-oic acid|Prostaglandin F1alpha	CCCCC[C@@H](/C=C/[C@H]1[C@H](O)C[C@@H]([C@@H]1CCCCCCC(=O)[O-])O)O
cpd03892	Prostaglandin F3alpha	Prostaglandin F3alpha	C20H31O5	351	Primary Database	SAKGBZWJAIABSY-SAMSIYEGSA-M	-1	1	0	null	0	-97.11	1.83952	16:17.59;8:15.22;23:4.36;10:14.55	8:-2.86;16:-1.67;10:-2.87	null	null	KEGG:C06476;name:Prostaglandin F3alpha	CC/C=C\C[C@@H](/C=C/[C@H]1[C@H](O)C[C@@H]([C@@H]1C/C=C\CCCC(=O)[O-])O)O
cpd03893	L-Guluronic acid	L-Guluronic acid	C6H9O7	193	Primary Database		-1	1	0	null	0	-261.5	1.49878	8:3.21;6:13.07;12:11.62;11:15.09;13:13.97	13:-3.73;12:-4.27;6:-3.54;3:-4.37;11:-3.52	null	null	KEGG:C06477;MetaCyc:CPD-10583;name:L-Guluronic acid|L-guluronate
cpd03894	3,6-Anhydroglucose	3,6-Anhydroglucose	C6H10O5	162	Primary Database	WZYRMLAWNVOIEX-SLPGGIOYSA-N	0	1	0	null	0	-168.72	1.21972	3:11.88;8:12.54;6:14.83;10:13.54	11:-7.71;4:-3.15;8:-3.69;6:-3.5;10:-3.36	null	null	KEGG:C06478;name:3,6-Anhydro-D-glucose|3,6-Anhydroglucose	O=C[C@@H]([C@H]1OC[C@H]([C@H]1O)O)O
cpd03895	N-Acetyl-alpha-D-galactosaminyl-(1,3)-[alpha-L-fucosyl-(1,2)]-D- galactoside	N-Acetyl-alpha-D-galactosaminyl-(1,3)-[alpha-L-fucosyl-(1,2)]-D- galactoside	C20H34NO15R	529	Primary Database		0	1	0	null	0	10000000	10000000			null	null	KEGG:C06483;MetaCyc:GLYCOPROTEIN-ETCETERA-GALACTOSAMINYL-GAL;name:Glycoprotein-N-Acetyl-alpha-D-galactosaminyl-(1,3)-[alpha-L-fucosyl- (1,2)]-D-galactose|Glycoprotein-N-Acetyl-alpha-D-galactosaminyl-(1,3)-[alpha-L-fucosyl-(1,2)]-D-galactose|N-Acetyl-alpha-D-galactosaminyl-(1,3)-[alpha-L-fucosyl-(1,2)]-D- galactoside|N-Acetyl-alpha-D-galactosaminyl-(1,3)-[alpha-L-fucosyl-(1,2)]-D-galactoside|glycoprotein N-acetyl-alpha-D-galactosaminyl-(1,3)-[alpha-L-fucosyl-(1,2)]-D-galactose	*O[C@@H]1O[C@H](CO)[C@@H]([C@@H]([C@H]1O[C@@H]1O[C@@H](C)[C@H]([C@H]([C@@H]1O)O)O)O[C@H]1O[C@H](CO)[C@@H]([C@@H]([C@H]1NC(=O)C)O)O)O
cpd03896	1,5-Anhydro-D-fructose	1,5-Anhydro-D-fructose	C6H10O5	162	Primary Database	OCLOLUFOLJIQDC-HSUXUTPPSA-N	0	1	0	null	0	-171.88	0.658949	5:11.15;8:18.08;11:15.24;10:14.29	8:-3.82;6:-3.3;7:-9.05;11:-2.9;10:-3.52	null	null	KEGG:C06485;MetaCyc:15-ANHYDRO-D-FRUCTOSE;name:(4S,5S,6R)-4,5-dihydroxy-6-(hydroxymethyl)dihydro-2H-pyran-3(4H)-one|1,5-Anhydro-D-fructose|1,5-anhydro-D-arabino-hex-2-ulose|1,5-anhydro-D-fructose	OC[C@H]1OCC(=O)[C@H]([C@@H]1O)O
cpd03897	4hthb	4a-Hydroxytetrahydrobiopterin	C9H15N5O4	257	Primary Database	KJKIEFUPAPPGBC-XXKOCQOQSA-N	0	1	0	null	0	-92.82	3.61905	18:10.06;15:13.74;17:15.44	18:-4.96;4:0.07;15:-3.32;5:4.59;10:-9.24;17:-2.96	null	null	KEGG:C15522;iMO1053-PAO1:4hthb;iMO1056:4hthb;name:(6R)-6-(L-erythro-1,2-Dihydroxypropyl)-5,6,7,8-tetrahydro-4a- hydroxypterin|(6R)-6-(L-erythro-1,2-Dihydroxypropyl)-5,6,7,8-tetrahydro-4a-hydroxypterin|4a-Hydroxy-5,6,4,8-tetrahydrobiopterin|4a-Hydroxytetrahydrobiopterin	NC1=NC(=O)[C@]2(C(=N1)NC[C@@H](N2)[C@H]([C@@H](O)C)O)O
cpd03899	XV638	XV638	C41H38N6O5S2	758	Primary Database	MDYWWBMXAFPJCJ-NWJWHWDBSA-N	0	1	0	null	0	10000000	10000000	11:13.47;44:10.75;17:14.8;36:10.14	11:-3.34;17:-3.34;51:1.02;1:0.21;36:-5.36;46:1.64	null	null	KEGG:C06488;name:XV638|[4R-(4alpha,5alpha,6beta,7beta)]-3,3'-[[Tetrahydro-5,6-dihydroxy-2- oxo-4,7-bis(phenylmethyl)-1H-1,3-diazepine-1,3(2H)- diyl]bis(methylene)]bis[N-2-thiazolylbenzamide]|[4R-(4alpha,5alpha,6beta,7beta)]-3,3'-[[Tetrahydro-5,6-dihydroxy-2-oxo-4,7-bis(phenylmethyl)-1H-1,3-diazepine-1,3(2H)-diyl]bis(methylene)]bis[N-2-thiazolylbenzamide]	O[C@@H]1[C@@H](O)[C@@H](Cc2ccccc2)N(C(=O)N([C@@H]1Cc1ccccc1)Cc1cccc(c1)C(=O)Nc1nccs1)Cc1cccc(c1)C(=O)Nc1nccs1
cpd03900	Compound VII	Compound VII	C18H21ClN2O3	348	Primary Database	FCSKOFQQCWLGMV-UHFFFAOYSA-N	0	1	0	null	0	-12.67	2.88336		5:3.29;13:-7.11;23:1.64	null	null	KEGG:C06489;name:5-(5-(6-Chloro-4-(4,5-dihydro-2-oxazolyl)phenoxy)pentyl)-3- methylisoxazole|5-(5-(6-Chloro-4-(4,5-dihydro-2-oxazolyl)phenoxy)pentyl)-3-methylisoxazole|Compound VII	Cc1noc(c1)CCCCCOc1ccc(cc1Cl)C1=NCCO1
cpd03901	WIN VI	WIN VI	C18H22N2O3	314	Primary Database	IWZDYGHUSXWPPM-UHFFFAOYSA-N	0	1	0	null	0	-7.31	2.79052		22:1.65;5:3.99;12:-6.91	null	null	KEGG:C06490;name:5-(5-(4-(4,5-Dihydro-2-oxazoly)phenoxy)pentyl)-3-methylisoxazole|WIN 52035|WIN VI	Cc1noc(c1)CCCCCOc1ccc(cc1)C1=NCCO1
cpd03902	Compound WIN VIII	Compound WIN VIII	C21H26Cl2N2O6	472	Primary Database	JLSNWEWWUSOSMP-UHFFFAOYSA-N	0	1	0	null	0	-95.8	3.3467	31:15.31	14:-7.37;5:2.73;26:-6.24;28:-3.69;24:-0.36;31:-2.67	null	null	KEGG:C06491;name:5-(5-(2,6-Dichloro-4-(4,5-dihydro-2-oxazolyl)phenoxy)pentyl)-3- (hydroxyethyloxymethyleneoxymethyl)isoxazole|5-(5-(2,6-Dichloro-4-(4,5-dihydro-2-oxazolyl)phenoxy)pentyl)-3-(hydroxyethyloxymethyleneoxymethyl)isoxazole|Compound WIN VIII	OCCOCOCc1noc(c1)CCCCCOc1c(Cl)cc(cc1Cl)C1=NCCO1
cpd03903	Compound II(R/S)	Compound II(R/S)	C21H27ClN2O3	390	Primary Database	WOJFAPUTPSWFLJ-UHFFFAOYSA-N	0	1	0	null	0	-11.42	2.89794		6:3.06;25:1.64;14:-7.1	null	null	KEGG:C06492;name:5-(7-(6-Chloro-4-(5-hydro-4-methyl-2-oxazolyl)phenoxy)heptyl)-3- methylisoxazole|5-(7-(6-Chloro-4-(5-hydro-4-methyl-2-oxazolyl)phenoxy)heptyl)-3-methylisoxazole|Compound II(R/S)	C[CH]1COC(=N1)c1ccc(c(c1)Cl)OCCCCCCCc1onc(c1)C
cpd03904	WIN54954	WIN54954	C18H20Cl2N2O3	382	Primary Database	JJDHAOLOHQTGMG-UHFFFAOYSA-N	0	1	0	null	0	-18.03	3.07132		23:1.62;14:-7.33;5:2.77	null	null	KEGG:C06493;name:5-(5-(2,6-Dichloro-4-(4,5-dihydro-2-oxazoly)phenoxy)pentyl)-3- methylisoxazole|5-(5-(2,6-Dichloro-4-(4,5-dihydro-2-oxazoly)phenoxy)pentyl)-3-methylisoxazole|WIN54954	Cc1noc(c1)CCCCCOc1c(Cl)cc(cc1Cl)C1=NCCO1
cpd03905	Compound V(S)	Compound V(S)	C19H24N2O3	328	Primary Database	UXIYKMARWUSIKU-UHFFFAOYSA-N	0	1	0	null	0	-9.3	2.77241		22:1.65;4:3.73;13:-6.89	null	null	KEGG:C06494;name:5-(5-(4-(5-Hydro-4-methyl-2-oxazolyl)phenoxy)pentyl)-3- methylisoxazole|5-(5-(4-(5-Hydro-4-methyl-2-oxazolyl)phenoxy)pentyl)-3-methylisoxazole|Compound V(S)	C[CH]1COC(=N1)c1ccc(cc1)OCCCCCc1onc(c1)C
cpd03906	Compound III(S)	Compound III(S)	C22H30N2O3	370	Primary Database	PZDSRPCFNWOUFP-UHFFFAOYSA-N	0	1	0	null	0	-4.44	2.82611		13:-6.88;26:1.65;5:3.72	null	null	KEGG:C06495;name:5-(7-(4-(4-Ethyl-4,5-dihydrooxazol-2-yl)phenoxy)heptyl)-3-methylisoxazole|5-(7-(5-Hydro-4-ethyl-2-oxazolyl)phenoxy)heptyl)-3-methylisoxazole|Compound III(S)	CC[CH]1COC(=N1)c1ccc(cc1)OCCCCCCCc1onc(c1)C
cpd03907	Disoxaril	Disoxaril	C20H26N2O3	342	Primary Database	FKLJPTJMIBLJAV-UHFFFAOYSA-N	0	1	0	null	0	-4.07	2.82348		24:1.65;5:3.99;12:-6.91	null	null	KEGG:C06496;name:5-(7-(4-(4,5-Dihydro-2-oxazolyl)phenoxy)heptyl)-3-methylisoxazole|Compound IV|Disoxaril	Cc1noc(c1)CCCCCCCOc1ccc(cc1)C1=NCCO1
cpd03908	WIN I(S)	WIN I(S)	C21H28N2O3	356	Primary Database	NEAZMARKCJKUMF-UHFFFAOYSA-N	0	1	0	null	0	-6.06	2.80558		25:1.65;5:3.73;13:-6.89	null	null	KEGG:C06497;name:5-(7-(4-(4-Methyl-4,5-dihydrooxazol-2-yl)phenoxy)heptyl)-3-methylisoxazole|5-(7-(5-Hydro-4-methyl-2-oxazolyl)phenoxy)heptyl)-3-methylisoxazole|WIN 52084 (S)|WIN I(S)	C[CH]1COC(=N1)c1ccc(cc1)OCCCCCCCc1onc(c1)C
cpd03909	Compound I(R)	Compound I(R)	C21H28N2O3	356	Orphan		0	1	0	null	0	-6.06	2.80558		25:1.65;5:3.73;13:-6.89	null	null	null
cpd03910	WIN56291	WIN56291	C16H16Cl2N2O3	354	Primary Database	TUGBWRGTMLOFAX-UHFFFAOYSA-N	0	1	0	null	0	-21.27	3.05117		14:-7.36;5:2.66;21:1.54	null	null	KEGG:C06499;name:5-(3-(2,6-Dichloro-4-(4,5-dihydro-2-oxazolyl)phenoxy)propyl)-3- methylisoxazole|5-(3-(2,6-Dichloro-4-(4,5-dihydro-2-oxazolyl)phenoxy)propyl)-3-methylisoxazole|WIN56291	Cc1noc(c1)CCCOc1c(Cl)cc(cc1Cl)C1=NCCO1
cpd03911	5'-Guanosyl-methylene-triphosphate	5'-Guanosyl-methylene-triphosphate	C11H15N5O13P3	518	Primary Database	PHBDHXOBFUBCJD-KQYNXXCUSA-K	-3	1	0	null	0	10000000	10000000	14:13.04;15:10.16;27:2;30:1.35;31:8.23;23:2.52	14:-3.66;15:-4.25;9:3.08;6:-1.18	null	null	KEGG:C06500;name:5'-Guanosyl-methylene-triphosphate|5'-Guanylylmethylenebisphosphonate	O[C@@H]1[C@@H](COP(=O)(OP(=O)(CP(=O)(O)[O-])[O-])[O-])O[C@H]([C@@H]1O)n1cnc2c1nc(N)[nH]c2=O
cpd03912	tyrp	Phosphotyrosine	C9H10NO6P	260	Primary Database	DCWXELXMIBXGTH-QMMMGPOBSA-L	-2	1	0	null	0	-303.03	0.906441	4:6.42;3:1.09;16:1.98	15:9.46	null	null	BiGG:tyrp;EcoCyc:CPD-3728;KEGG:C06501;MetaCyc:CPD-3728;PlantCyc:CPD-3728;name:L-Tyrosine, dihydrogen phosphate (ester)|O-phospho-L-tyrosine|Phosphonotyrosine|Phosphotyrosine	[O-]C(=O)[C@H](Cc1ccc(cc1)OP(=O)([O-])[O-])[NH3+]
cpd03913	hgbam	Hydrogenobyrinate diamide	C45H60N6O12	874	Primary Database		-2	1	0	null	0	10000000	10000000	62:3.62;60:4.21;38:4.56;44:3.92;28:3.22	34:5.22;37:9.7;7:0.4	null	null	BiGG:hgbam;KEGG:C06503;MetaCyc:CPD-688;PoplarCyc:CPD-688;RiceCyc:CPD-688;name:Hydrogenobyrinate a,c diamide|Hydrogenobyrinate diamide|Hydrogenobyrinic acid a,c-diamide|hydrogenobyrinate a,c-diamide|hydrogenobyrinic acid a,c-diamide
cpd03914	co2dam	Cob(II)yrinate diamide	C45H59CoN6O12	932	Primary Database		-1	1	0	null	0	10000000	10000000	49:3.63;23:4.17;54:3.91;43:3.24;57:4.44	29:4.77;13:9.52;39:5.34	null	null	BiGG:co2dam;KEGG:C06504;MetaCyc:CPD-689;PoplarCyc:CPD-689;RiceCyc:CPD-689;name:Cob(II)yrinate a,c diamide|Cob(II)yrinate diamide|Cob(II)yrinic acid a,c-diamide|Cobyrinate a,c-diamide|Cobyrinic acid a,c-diamide|cob(II)yrinate a,c-diamide|cob(II)yrinic acid a,c-diamide
cpd03915	co1dam	Cob(I)yrinate diamide	C45H59CoN6O12	932	Primary Database		-2	1	0	null	0	10000000	10000000	61:3.04;57:4.04;59:3.44;50:3.74;63:4.39	4:9.61;2:-2.84;5:5.04	null	null	BiGG:co1dam;ChlamyCyc:CPD-694;KEGG:C06505;MetaCyc:CPD-694;RiceCyc:CPD-694;name:Cob(I)yrinate a,c diamide|Cob(I)yrinate diamide|Cob(I)yrinic acid a,c-diamide|cob(I)yrinate a,c-diamide|cob(I)yrinic acid a,c-diamide
cpd03916	adcobdam	Adenosyl cobyrinate diamide	C55H71CoN11O15	1182	Primary Database		-1	1	0	null	0	10000000	10000000	68:4.38;70:3.61;72:3.22;59:4.12;74:4.69	4:9.45;81:3.88;5:5.17	null	null	BiGG:adcobdam;ChlamyCyc:CPD-690;KEGG:C06506;MetaCyc:CPD-690;RiceCyc:CPD-690;name:Adenosyl cobyrinate a,c diamide|Adenosyl cobyrinate diamide|Adenosylcob(III)yrinic acid a,c-diamide|Adenosylcobyrinic acid a,c-diamide|adenosyl-cobyrinate a,c-diamide|adenosyl-cobyrinic acid a,c-diamide
cpd03917	adcobhex	Adenosylcobyric acid	C55H79CoN15O11	1182	Primary Database		3	1	0	null	0	10000000	10000000	70:4.01;55:13.03	4:9.46;5:5.24;81:3.53;55:-3.66;78:-3.53;3:4.47	null	null	BiGG:adcobhex;KEGG:C06507;MetaCyc:CPD-691;RiceCyc:CPD-691;iAF692:adcobhex;name:Adenosyl cobyrinate hexaamide|Adenosylcobyric acid|adenosyl-cobyrate|adenosyl-cobyric acid
cpd03918	adocbi	Adenosyl cobinamide	C58H87CoN16O11	1240	Primary Database		4	1	0	null	0	10000000	10000000	46:14.28;55:12.88	3:4.34;4:9.46;78:-3.53;46:-3.5;5:5.23;83:3.72	null	null	BiGG:adocbi;ChlamyCyc:ADENOSYLCOBINAMIDE;EcoCyc:ADENOSYLCOBINAMIDE;KEGG:C06508;MetaCyc:ADENOSYLCOBINAMIDE;name:Adenosyl cobinamide|adenosylcobinamide
cpd03919	adocbip	Adenosyl cobinamide phosphate	C58H86CoN16O14P	1318	Primary Database		2	1	0	null	0	10000000	10000000	70:6.77;69:1.76	2:4.34;3:9.46;89:3.73;86:-3.53;85:-9.19;4:5.23	null	null	BiGG:adocbip;EcoCyc:ADENOSYLCOBINAMIDE-P;KEGG:C06509;MetaCyc:ADENOSYLCOBINAMIDE-P;RiceCyc:ADENOSYLCOBINAMIDE-P;name:Adenosyl cobinamide phosphate|adenosyl-cobinamide phosphate|adenosylcobinamide-P
cpd03920	agdpcbi	Adenosylcobinamide-GDP	C68H97CoN21O21P2	1663	Primary Database		1	1	0	null	0	10000000	10000000	89:1.8;111:10.24;93:2.54	5:5.24;83:3.75;78:-3.53;3:4.35;4:9.38;111:-4.25	null	null	BiGG:agdpcbi;EcoCyc:ADENOSYLCOBINAMIDE-GDP;KEGG:C06510;MetaCyc:ADENOSYLCOBINAMIDE-GDP;RiceCyc:ADENOSYLCOBINAMIDE-GDP;name:Adenosine-GDP-cobinamide|Adenosylcobinamide-GDP|adenosylcobinamide-GDP
cpd03921	Guattegaumerine	Guattegaumerine	C36H42N2O6	596	Primary Database	FDABVSXGAMFQQH-LOYHVIPDSA-P	2	1	0	null	0	5	4.56268	14:9.86;24:8.85;42:10.43	17:-6.34;6:7.69;42:-5.08;14:-5.08;33:8.23;24:-6.3	null	null	KEGG:C06511;MetaCyc:CPD-8925;PlantCyc:CPD-8925;SoyCyc:CPD-8925;name:Guattegaumerine|N,N'-Dimethyllindoldhamine|guattegaumerine	COc1cc2CC[NH+]([C@@H](c2cc1O)Cc1ccc(cc1)Oc1cc(ccc1O)C[C@H]1[NH+](C)CCc2c1cc(O)c(c2)OC)C
cpd03922	2'-Norberbamunine	2'-Norberbamunine	C35H40N2O6	582	Primary Database	MLNXJBWXCQOCIN-URLMMPGGSA-P	2	1	0	null	0	-7.27	4.45823	14:10.46;24:8.59;41:9.9	6:7.86;33:9.12;41:-5.08;14:-5.08;17:-6.44;24:-6.3	null	null	KEGG:C06512;name:2'-Norberbamunine	COc1cc2CC[NH2+][C@H](c2cc1O)Cc1ccc(cc1)Oc1cc(ccc1O)C[C@H]1[NH+](C)CCc2c1cc(O)c(c2)OC
cpd03923	Obamegine	Obamegine	C36H40N2O6	596	Primary Database	XGEAUXVPBXUBKN-WUFINQPMSA-P	2	1	0	null	0	10000000	10000000	37:8.77;13:9.38	34:8.25;24:-6.99;8:7.6;13:-5.43;19:-6.39;37:-6.3	null	null	KEGG:C06513;name:(+)-Obamegine|Obamegine|Stepholine	COc1cc2CC[NH+]([C@@H]3c2cc1Oc1c(O)c(OC)cc2c1[C@@H](Cc1ccc(c(c1)Oc1ccc(C3)cc1)O)[NH+](CC2)C)C
cpd03924	Aromoline	Aromoline	C36H40N2O6	596	Primary Database	ZVVVPJJQRQNTAT-URLMMPGGSA-P	2	1	0	null	0	10000000	10000000	44:8.72;14:9.44;10:10.22	18:7.48;23:8.03;19:-6.35;44:-6.3;10:-5.2;14:-5.2	null	null	KEGG:C06514;name:Aromoline	COc1cc2CC[NH+]([C@@H]3c2cc1Oc1cc2[C@@H](Cc4ccc(Oc5cc(C3)ccc5O)cc4)[NH+](C)CCc2c(c1O)OC)C
cpd03925	Magnoline	Magnoline	C36H42N2O6	596	Primary Database	FDABVSXGAMFQQH-UHFFFAOYSA-P	2	1	0	null	0	5	4.56268	14:9.86;24:8.85;42:10.43	17:-6.34;6:7.69;42:-5.08;14:-5.08;33:8.23;24:-6.3	null	null	KEGG:C06515;name:Magnoline	COc1cc2CC[NH+]([CH](c2cc1O)Cc1ccc(cc1)Oc1cc(ccc1O)C[CH]1[NH+](C)CCc2c1cc(O)c(c2)OC)C
cpd03926	N-Norreticuline	N-Norreticuline	C18H22NO4	315	Primary Database	FVEMXQCEJGGXJB-CQSZACIVSA-O	1	1	0	null	0	-44.76	2.40529	13:10.41;21:9.82	14:-7.07;8:8.86;13:-5.08;22:-6.45;21:-5.1	null	null	KEGG:C06516;name:(R)-Norreticuline|N-Norreticuline	COc1ccc(cc1O)C[C@H]1[NH2+]CCc2c1cc(O)c(c2)OC
cpd03927	(S)-6-O-Methylnorlaudanosoline	(S)-6-O-Methylnorlaudanosoline	C17H20NO4	301	Primary Database	RHMGJTZOFARRHB-ZDUSSCGKSA-O	1	1	0	null	0	-59.41	2.30863	21:8.5;22:12.71;13:10.21	8:9.22;21:-6.29;22:-6.26;14:-6.87;13:-5.08	null	null	KEGG:C06517|C06519;name:(S)-3'-Hydroxycoclaurine|(S)-6-O-Methylnorlaudanosoline	COc1cc2CC[NH2+][C@H](c2cc1O)Cc1ccc(c(c1)O)O
cpd03928	(S)-Nororientaline	(S)-Nororientaline	C18H22NO4	315	Primary Database	WQTCGADWPORGNB-AWEZNQCLSA-O	1	1	0	null	0	-44.76	2.40529	13:9.91;22:10.49	21:-6.49;22:-5.07;13:-5.08;8:8.88;14:-7.1	null	null	KEGG:C06518;name:(S)-Nororientaline	COc1cc2CC[NH2+][C@H](c2cc1O)Cc1ccc(c(c1)OC)O
cpd03929	(S)-3'-Hydroxycoclaurine	(S)-3'-Hydroxycoclaurine	C17H19NO4	301	Orphan		0	1	0	null	0	-59.41	2.30863	21:8.5;22:12.71;13:10.21	8:9.22;21:-6.29;22:-6.26;14:-6.87;13:-5.08	null	null	null
cpd03930	(S)-Norreticuline	(S)-Norreticuline	C18H22NO4	315	Primary Database	FVEMXQCEJGGXJB-AWEZNQCLSA-O	1	1	0	null	0	-44.76	2.40529	13:10.41;21:9.82	14:-7.07;8:8.86;13:-5.08;22:-6.45;21:-5.1	null	null	KEGG:C06520;name:(S)-Norreticuline	COc1ccc(cc1O)C[C@@H]1[NH2+]CCc2c1cc(O)c(c2)OC
cpd03931	Cuskhygrine	Cuskhygrine	C13H26N2O	224	Primary Database	ZEBIACKKLGVLFZ-UHFFFAOYSA-P	2	1	0	null	0	40.5	2.00411	2:17.67	10:-8.61;3:7.83;12:6.92	null	null	KEGG:C06521;name:Cuscohygrine|Cuskhygrine	O=C(C[CH]1CCC[NH+]1C)C[CH]1CCC[NH+]1C
cpd03932	Strychnine	Strychnine	C21H23N2O2	334	Primary Database	QMGVPVSNSZLJIA-FVWCLLPLSA-O	1	1	0	null	0	10000000	10000000		21:-3.33;8:7.07;7:-2.29	null	null	KEGG:C06522;name:Strychnine	O=C1C[C@@H]2OCC=C3[C@H]4[C@@H]2[C@@H]2N1c1ccccc1[C@]12CC[NH+]([C@H]1C4)C3
cpd03933	Coniine	Coniine	C8H17N	127	Primary Database		0	1	0	null	0	23.33	1.16127		3:10.58	null	null	KEGG:C06523;MetaCyc:CPD-9425;PlantCyc:CPD-9425;name:(+)-Coniine|Cicutin|Coniine|cicutin|cicutine|coniine|d-Conicine
cpd03934	Nornicotine	Nornicotine	C9H12N2	148	Primary Database		0	1	0	null	0	68.32	1.68092		10:3.12;4:10.21	null	null	AraCyc:CPD-2748;KEGG:C06524;MetaCyc:CPD-2748;PlantCyc:CPD-2748;RiceCyc:CPD-2748;name:Nornicotine|nornicotine
cpd03935	Gentianine	Gentianine	C10H9NO2	175	Primary Database	DFNZYFAJQPLJFI-UHFFFAOYSA-N	0	1	0	null	0	12.9	2.31183		12:3.01;11:-8.09	null	null	KEGG:C06525;name:Gentianine	C=Cc1cncc2c1CCOC2=O
cpd03936	Quinine	Quinine	C20H25N2O2	325	Primary Database		1	1	0	null	0	10000000	10000000	11:13.93	8:4.44;15:8.19;14:-7.01;11:-3.26	null	null	KEGG:C06526;MetaCyc:QUININE;PlantCyc:QUININE;name:(-)-Quinine|Quinine|chinine|quinine
cpd03937	Quinidine	Quinidine	C20H25N2O2	325	Primary Database		1	1	0	null	0	10000000	10000000	11:13.93	8:4.44;15:8.19;14:-7.01;11:-3.26	null	null	KEGG:C06527;MetaCyc:CPD-9846;PlantCyc:CPD-9846;name:(+)-Quinidine|(+)-quinidine|(8R,9S)-quinidine|(R)-(6-methoxyquinolin-4-yl)((3S,4R,7S)-3-vinylquinuclidin-7-yl)methanol|(S)-(6-Methoxy-quinolin-4-yl)-((2R,5R)-5-vinyl-1-aza-bicyclo[2.2.2]oct-2-yl)-methanol|(S)-(6-methoxyquinolin-4-yl)((2R,5R)-5-vinylquinuclidin-2-yl)methanol|6-methoxy--(5-vinyl-2-quinuclidinyl)-4-quinolinemethanol|Quinidine|alpha-(6-methoxy-4-quinolyl)-5-vinyl-2-quinuclidinemethanol|auriquin|beta-quinine|conchinine|conquinine|pitayine|quinicardine|quinidine|quiniduran
cpd03938	Cinchonine	Cinchonine	C19H23N2O	295	Primary Database		1	1	0	null	0	10000000	10000000	8:13.93	8:-3.27;2:8.2;19:4.3	null	null	KEGG:C06528;MetaCyc:CPD-9847;PlantCyc:CPD-9847;name:(9S)-Cinchonan-9-ol|Cinchonine|cinchonine
cpd03939	Cupreine	Cupreine	C19H23N2O2	311	Primary Database	VJFMSYZSFUWQPZ-BPBOJLQBSA-O	1	1	0	null	0	10000000	10000000	23:9.67;8:13.97	19:4.46;2:8.18;23:-5.49;8:-3.26	null	null	KEGG:C06530;name:Cupreine	C=C[C@H]1C[NH+]2CC[CH]1C[C@H]2[C@@H](c1ccnc2c1cc(O)cc2)O
cpd03940	alpha-Erythroidine	alpha-Erythroidine	C16H20NO3	273	Primary Database	IXPDLJKEPLTCOU-FFSVYQOJSA-O	1	1	0	null	0	10000000	10000000		19:-7.15;17:-3.05;3:6.18	null	null	KEGG:C06531;name:alpha-Erythroidine	CO[C@H]1C=CC2=CC[NH+]3[C@]2(C1)C1=CC(=O)OC[C@H]1CC3
cpd03941	beta-Erythroidine	beta-Erythroidine	C16H20NO3	273	Primary Database	PXWINCSLFXUWBZ-BBRMVZONSA-O	1	1	0	null	0	10000000	10000000		17:-3.05;3:6.1;19:-7.13	null	null	KEGG:C06532;name:beta-Erythroidine	CO[C@H]1C=CC2=CC[NH+]3[C@]2(C1)C1=C(CC3)COC(=O)C1
cpd03942	Papaverine	Papaverine	C20H21NO4	339	Primary Database	XQYZDYMELSJDRZ-UHFFFAOYSA-N	0	1	0	null	0	-2	2.86442		8:6.28;13:-7.64;22:-6.99;14:-9.03;23:-6.23	null	null	KEGG:C06533;name:Papaverine	COc1ccc(cc1OC)Cc1nccc2c1cc(OC)c(c2)OC
cpd03943	Heroin	Heroin	C21H24NO5	369	Primary Database	GVGLGOZIDCSQPN-PVHGPHFFSA-O	1	1	0	null	0	10000000	10000000		25:-6.75;18:8.4;8:-8;27:-7.31	null	null	KEGG:C06534;name:Diacetylmorphine|Diamorphine|Heroin	CC(=O)O[C@H]1C=C[C@@H]2[C@@]34[C@H]1Oc1c4c(C[C@H]2[NH+](CC3)C)ccc1OC(=O)C
cpd03944	Physostigmine	Physostigmine	C15H21N3O2	275	Primary Database	PIJVFDBKTWXHHD-HIFRSBDPSA-N	0	1	0	null	0	-9.15	3.74997	17:14.77	17:-2.41;8:-1.24;9:6.69	null	null	KEGG:C06535;MetaCyc:CPD-12048;name:Antilirium|Calabarine|Erserine|Eserine|Esromiotin|Ezerin|Fysostigmin|Physostigmine|Physostol|eserine|physostigmine	CNC(=O)Oc1ccc2c(c1)[C@]1(C)CCN([C@@H]1N2C)C
cpd03945	Harmaline	Harmaline	C13H14N2O	214	Primary Database	RERZNCLIYCABFS-UHFFFAOYSA-N	0	1	0	null	0	59.35	2.59943	7:14.95	12:6.46;15:-6.64	null	null	EcoCyc:CPD-9939;KEGG:C06536;MetaCyc:CPD-9939;PlantCyc:CPD-9939;name:Harmaline|harmaline	COc1ccc2c(c1)[nH]c1c2CCN=C1C
cpd03946	Harmalol	Harmalol	C12H12N2O	198	Primary Database	RHVPEFQDYMMNSY-UHFFFAOYSA-N	0	1	0	null	0	58.6	2.54968	15:9.4;7:14.4	13:6.16;15:-5.53	null	null	KEGG:C06537;MetaCyc:CPD-9938;PlantCyc:CPD-9938;name:Harmalol|harmalol	Oc1ccc2c(c1)[nH]c1c2CCN=C1C
cpd03947	Harmine	Harmine	C13H12N2O	212	Primary Database	BXNJHAXVSOCGBA-UHFFFAOYSA-N	0	1	0	null	0	73.25	2.58594	7:13.54	12:6.15;15:-6.47	null	null	KEGG:C06538;MetaCyc:CPD-9940;PlantCyc:CPD-9940;name:Harmine|harmine	COc1ccc2c(c1)[nH]c1c2ccnc1C
cpd03948	Reserpine	Reserpine	C33H41N2O9	608	Primary Database	QEVHRUUCFGRFIF-MDEJGZGSSA-O	1	1	0	null	0	-128.86	4.68791	18:19.97;7:16.29	39:-6.08;41:-7.46;28:-2.94;33:-6.97;22:-6.55;12:7.3	null	null	KEGG:C06539;name:Reserpine	COc1ccc2c(c1)[nH]c1c2CC[NH+]2[C@@H]1C[C@H]1[C@@H](C2)C[C@H]([C@@H]([C@H]1C(=O)OC)OC)OC(=O)c1cc(OC)c(c(c1)OC)OC
cpd03949	Rescinnamine	Rescinnamine	C35H43N2O9	634	Primary Database	SZLZWPPUNLXJEA-QEGASFHISA-O	1	1	0	null	0	-108.08	4.73142	18:19.97;7:16.29	41:-6.05;22:-6.51;28:-2.94;45:-7.38;33:-6.91;12:7.3	null	null	KEGG:C06540;name:Rescinnamine	COc1ccc2c(c1)[nH]c1c2CC[NH+]2[C@@H]1C[C@H]1[C@@H](C2)C[C@H]([C@@H]([C@H]1C(=O)OC)OC)OC(=O)/C=C/c1cc(OC)c(c(c1)OC)OC
cpd03950	Deserpidine	Deserpidine	C32H39N2O8	578	Primary Database	CVBMAZKKCSYWQR-WCGOZPBSSA-O	1	1	0	null	0	-104.03	4.43709	6:16.37;14:19.97	3:7.57;23:-2.88;39:-8.43;38:-7.38;31:-6.83;37:-6.22	null	null	KEGG:C06541;name:Deserpidine	COC(=O)[C@@H]1[C@@H](OC)[C@@H](C[C@H]2[C@@H]1C[C@H]1[NH+](C2)CCc2c1[nH]c1c2cccc1)OC(=O)c1cc(OC)c(c(c1)OC)OC
cpd03951	Ajmaline	Ajmaline	C20H27N2O2	327	Primary Database		1	1	0	null	0	10000000	10000000	23:14.36;20:13.32	7:0.88;23:-3.1;11:7.4;20:-3.52	null	null	KEGG:C06542;MetaCyc:CPD-4242;PlantCyc:CPD-4242;name:Ajmaline|ajmaline
cpd03952	Solanidine	Solanidine	C27H44NO	397	Primary Database	JVKYZPBMZPJNAJ-OQFNDJACSA-O	1	1	0	null	0	35.6	8.20892	13:18.2	21:8.59;13:-1.4	null	null	KEGG:C06543;MetaCyc:CPD-9217;PlantCyc:CPD-9217;name:3-beta-Solanid-5-en-3-ol|Solanid-5-en-3beta-ol|Solanidine|Solatubine|solanidin|solanidine	O[C@H]1CC[C@]2(C(=CC[C@@H]3[C@@H]2CC[C@]2([C@H]3C[C@H]3[C@@H]2[C@H](C)[C@@H]2[NH+]3C[C@H](CC2)C)C)C1)C
cpd03953	Veratridine	Veratridine	C36H52NO11	673	Primary Database	FVECELJHCSPHKY-UIHGVQCZSA-O	1	1	0	null	0	10000000	10000000	25:15.12;27:13.23;14:12.55;32:14.5;18:13.97;20:11.13	28:7.57;14:-3.47;27:-3.78;18:-3.49;25:-3.25;32:-3.48	null	null	KEGG:C06544;name:Veratridine	COc1ccc(cc1OC)C(=O)O[CH]1CCC2([CH]3[C@]1(O)O[C@]12C[C@@]2([C@@]([CH]1CC3)(O)C[C@@H]([C@]1([CH]2C[NH+]2C[CH](C)CC[CH]2[C@@]1(C)O)O)O)O)C
cpd03954	Conessine	Conessine	C24H42N2	357	Primary Database	GPLGAQQQNWMVMM-MYAJQUOBSA-P	2	1	0	null	0	10000000	10000000		11:8.95;24:10.18	null	null	KEGG:C06545;name:Conessine|Wrightine	C[NH+]([C@H]1CC[C@]2(C(=CC[C@@H]3[C@@H]2CC[C@]24[C@H]3CC[C@@H]4[C@@H]([NH+](C2)C)C)C1)C)C
cpd03955	Mescaline	Mescaline	C11H18NO3	212	Primary Database	RHCSKNNOAZULRK-UHFFFAOYSA-O	1	1	0	null	0	-45.9	1.82278		15:9.77;8:-7.11;4:-8.34;6:-6.3	null	null	KEGG:C06546;name:Mescaline	COc1cc(CC[NH3+])cc(c1OC)OC
cpd03956	Ethylene	Ethylene	C2H4	28	Primary Database	VGGSQFUCUMXWEO-UHFFFAOYSA-N	0	1	0	null	0	17.42	1.06658			null	null	AraCyc:ETHYLENE-CMPD;BrachyCyc:ETHYLENE-CMPD;ChlamyCyc:ETHYLENE-CMPD;KEGG:C06547;MetaCyc:ETHYLENE-CMPD;name:Ethylene|elayl|ethene|ethylene|olefiant gas	C=C
cpd03957	Ethylene oxide	Ethylene oxide	C2H4O	44	Primary Database	IAYPIBMASNFSPL-UHFFFAOYSA-N	0	1	0	null	0	-15.84	1.86849		3:-2.91	null	null	KEGG:C06548;TS_Athaliana:met317_c;iRS1563:M_C06548_c;iRS1597:C06548_c;name:Ethylene oxide	O1CC1
cpd03958	Arsonoacetate	Arsonoacetate	C2H3AsO5	182	Primary Database	SIYRQHPXBLWQRE-UHFFFAOYSA-L	-2	1	0	null	0	10000000	10000000	4:8.55;7:2.85;3:4.19		null	null	KEGG:C06550;MetaCyc:CPD-762;name:Arsonoacetate|arsonoacetate	[O-]C(=O)C[As](=O)(O)[O-]
cpd03959	atrz	Atrazine	C8H14ClN5	215	Primary Database	MXWJVTOOROXGIU-UHFFFAOYSA-N	0	1	0	null	0	55.03	2.36981	4:19.12	8:-4.36;2:2;4:-5.92	null	null	BiGG:atrz;KEGG:C06551;MetaCyc:ATRAZINE;iAF692:atrz;name:2-chloro-4-(ethylamino)-6-(isopropylamino)-1,3,5-triazine|2-chloro-4-ethyl-amino-6-isopropylamino-s-triazine|Atrazine|atrazine	CCNc1nc(NC(C)C)nc(n1)Cl
cpd03960	hatrz	Hydroxyatrazine	C8H15N5O	197	Primary Database	NFMIMWNQWAWNDW-UHFFFAOYSA-N	0	1	0	null	0	20.91	2.33534	4:19.72;10:16.16	10:-5.25;8:1.75;4:-5.94;3:-5.02	null	null	BiGG:hatrz;KEGG:C06552;MetaCyc:HYDROXYATRAZINE;iAF692:hatrz;name:2-hydroxy-4-(ethylamino)-6-(isopropylamino)-s-triazine|4-(Ethylamino)-2-hydroxy-6-(isopropylamino)-1,3,5-triazine|4-(ethylamino)-2-hydroxy-6-(isopropylamino)-1,3,5-triazine|Hydroxyatrazine|hydroxyatrazine|hydroxydechloroatrazine	CCNc1nc(NC(C)C)nc(=O)[nH]1
cpd03961	N-Isopropylammelide	N-Isopropylammelide	C6H10N4O2	170	Primary Database	DBFMBHXVWIURSV-UHFFFAOYSA-N	0	1	0	null	0	-29.06	2.15375	10:12.32;9:10.31	3:-7.15;2:-0.67	null	null	KEGG:C06553;MetaCyc:N-ISOPROPYLAMMELIDE;name:2,4-dihydroxy-6-(isopropylamino)-s-triazine|N-Isopropylammelide|N-isopropylammelide|OOIT	CC(Nc1nc(O)nc(=O)[nH]1)C
cpd03962	Cyanuric acid	Cyanuric acid	C3H3N3O3	129	Primary Database	ZFSLODLOARCGLH-UHFFFAOYSA-N	0	1	0	null	0	-78.84	2.09329	4:9.59;9:12.76;8:11.48	2:-4.8	null	null	KEGG:C06554;MetaCyc:CYANURIC-ACID;name:1,3,5-triazine-2,4,6(1H,3H,5H)-trione|1,3,5-triazine-2,4,6-triol|2,4,6-trihydroxy-1,3,5-triazine|Cyanuric acid|cyanurate|cyanuric acid|isocyanuric acid|pseudocyanuric acid|sym-triazine-2,4,6-triol|sym-triazinetriol|triazine-2,4,6(1H,3H,5H)-trione|triazine-2,4,6-triol|triazinetriol|triazinetrione|tricarbimide|tricyanic acid|trihydroxy-1,3,5-triazine|trihydroxycyanidine	O=c1[nH]c(=O)[nH]c(=O)[nH]1
cpd03963	Biuret	Biuret	C2H5N3O2	103	Primary Database	OHJMTUPIZMNBFR-UHFFFAOYSA-N	0	1	0	null	0	-85.12	1.38672	3:18.77;2:11.5	2:-4.46;3:-1.01	null	null	EcoCyc:CPD-809;KEGG:C06555;MetaCyc:CPD-809;name:Biuret|allophanamide|biuret|carbamylurea|imidodicarbonic diamide	NC(=O)NC(=O)N
cpd03964	Deisopropylatrazine	Deisopropylatrazine	C5H8ClN5	173	Primary Database	IVENSCMCQBJAKW-UHFFFAOYSA-N	0	1	0	null	0	48.79	2.1935	4:19.42	2:2.21;8:-4.18;4:-5.39	null	null	CornCyc:CPD-805;KEGG:C06556;MetaCyc:CPD-805;name:2-chloro-4-ethylamino-6-amino-s-triazine|CEAT|Deisopropylatrazine|deethylsimazine|deisopropylatrazine	CCNc1nc(N)nc(n1)Cl
cpd03965	Deisopropylhydroxyatrazine	Deisopropylhydroxyatrazine	C5H9N5O	155	Primary Database	XRVCXZWINJOORX-UHFFFAOYSA-N	0	1	0	null	0	14.67	2.15621	10:16.18	3:-4.86;8:1.93;10:-5.25	null	null	CornCyc:CPD-806;KEGG:C06557;MetaCyc:CPD-806;name:2-hydroxy-4-amino-6-isopropylamino-s-triazine|2-hydroxy-4-ethylamino-6-amino-s-triazine|Deisopropylhydroxyatrazine|N-ethylammeline|OAIT|OEAT|deethylhydroxyatrazine|deisopropylhydroxyatrazine	CCNc1nc(N)[nH]c(=O)n1
cpd03966	2,4-Dihydroxy-6-(N'-ethyl)amino-1,3,5-triazine	2,4-Dihydroxy-6-(N'-ethyl)amino-1,3,5-triazine	C5H8N4O2	156	Primary Database	ILHRXTGGTUPFJR-UHFFFAOYSA-N	0	1	0	null	0	-28.87	2.1418	10:12.32;9:10.31	3:-7.12;2:-0.64	null	null	KEGG:C06558;MetaCyc:CPD-807;name:2,4-Dihydroxy-6-(N'-ethyl)amino-1,3,5-triazine|N-Ethylammelide|N-ethylammelide|OOET	CCNc1nc(O)nc(=O)[nH]1
cpd03967	Deethylatrazine	Deethylatrazine	C6H10ClN5	187	Primary Database	DFWFIQKMSFGDCQ-UHFFFAOYSA-N	0	1	0	null	0	48.6	2.20517	4:19.22	2:2.18;4:-5.9;8:-4.21	null	null	CornCyc:CPD-801;KEGG:C06559;MetaCyc:CPD-801;name:2-chloro-4-amino-6-isopropylamino-s-triazine|6-chloro-N-(1-methylethyl)-1,3,5-triazine-2,4-diamine|CIAT|Deethylatrazine|deethylatrazine	CC(Nc1nc(N)nc(n1)Cl)C
cpd03968	Deisopropyldeethylatrazine	Deisopropyldeethylatrazine	C3H4ClN5	145	Primary Database	FVFVNNKYKYZTJU-UHFFFAOYSA-N	0	1	0	null	0	42.36	2.20347	4:19.62	3:-4.04;2:2.38;4:-5.38	null	null	KEGG:C06560;MetaCyc:CPD-9356;name:2-chloro-4,6-diamino-1,3,5-triazine|2-chloro-4,6-diamino-s-triazine|6-Chloro-2,4-diamino-1,3,5-triazine|CAAT|Deisopropyldeethylatrazine|Desethyl-desisopropyl-atrazine	Nc1nc(N)nc(n1)Cl
cpd03969	Isosalipurpol	Isosalipurpol	C15H12O5	272	Primary Database	YQHMWTPYORBCMF-ZZXKWVIFSA-N	0	1	0	null	0	-105.44	2.27583	14:8.64;5:18.83;10:10.07;20:9.21;8:7.07	6:-7.59;20:-6.35;8:-6.32;10:-6.32;14:-7.03	null	null	AraCyc:APIGENIN;BrachyCyc:APIGENIN;ChlamyCyc:APIGENIN;KEGG:C06561;MetaCyc:APIGENIN;name:2',4, 4',6'-tetrahydroxychalcone|2',4,4',6'-Tetrahydroxychalcone|Chalconaringenin|Isosalipurpol|Naringenin chalcone|naringenin chalcone	Oc1ccc(cc1)/C=C/C(=O)c1c(O)cc(cc1O)O
cpd03970	Cianidanol	Cianidanol	C15H14O6	290	Primary Database	PFTAWBLQPZVEMU-DZGCQCFKSA-N	0	1	0	null	0	-158.3	2.42596	20:9.01;18:12.45;15:8.39;9:14.32;21:10.74	3:-6.7;20:-6.08;18:-6.29;9:-3.17;21:-6.03;15:-6.3	null	null	AraCyc:CPD-1961;BrachyCyc:CPD-1961;KEGG:C06562;MaizeCyc:CPD-1961;MetaCyc:CPD-1961;name:(+)-Catechin|(+)-catechin|(2R,3S)-(+)-Catechin|(2R,3S)-Catechin|(2R,3S)-catechin|(2R-trans)- 2-(3,4-dihydroxyphenyl)-3,4-dihydro-2H-1-Benzopyran-3,5,7-triol|(2R-trans)-2-(3,4-Dihydroxyphenyl)-3,4-dihydro-2H-1-benzopyran-3,5,7-triol|2,3-trans-catechin|Cianidanol|Cyanidanol|D-Catechin|cianidanol	Oc1cc2O[C@H](c3ccc(c(c3)O)O)[C@H](Cc2c(c1)O)O
cpd03971	Genistein	Genistein	C15H10O5	270	Primary Database		0	1	0	null	0	-108.04	2.33062	13:7.25;20:8.96;12:11.24	13:-7.04;10:-7.91;12:-3.83;20:-6	null	null	AraCyc:CPD-3141;BrachyCyc:CPD-3141;ChlamyCyc:CPD-3141;KEGG:C06563;MetaCyc:CPD-3141;name:4',5,7-trihydroxyisoflavone|5,7,4'-Trihydroxyisoflavone|5,7,4'-trihydroxyisoflavone|5,7-dihydroxy-3-(4-hydroxyphenyl)-4H-chromen-4-one|Genistein|genistein
cpd03972	Penicillin N	Penicillin N	C14H20N3O6S	358	Primary Database	MIFYHUACUWQUKT-GPUHXXMPSA-M	-1	1	0	null	0	-199.54	1.8467	10:14.94;23:1.82;13:3.13	10:-4.69;1:-6.11;22:9.23	null	null	AraCyc:PENICILLIN-N;CornCyc:PENICILLIN-N;KEGG:C06564;MaizeCyc:PENICILLIN-N;MetaCyc:PENICILLIN-N;name:Adicillin|Penicillin N|penicillin N	O=C(N[C@@H]1C(=O)N2[C@@H]1SC([C@@H]2C(=O)[O-])(C)C)CCC[C@H](C(=O)[O-])[NH3+]
cpd03973	DAOC	DAOC	C14H18N3O6S	356	Primary Database	NNQIJOYQWYKBOW-JWKOBGCHSA-M	-1	1	0	null	0	-182.87	1.92382	23:1.84;7:14.91;14:3.82	2:-6.36;22:9.23;7:-4.7	null	null	KEGG:C06565;MetaCyc:DEACETOXYCEPHALOSPORIN-C;name:DAOC|Deacetoxycephalosporin C|deacetoxycephalosporin C	O=C(N[C@@H]1C(=O)N2[C@@H]1SCC(=C2C(=O)[O-])C)CCC[C@H](C(=O)[O-])[NH3+]
cpd03974	Cephamycin C	Cephamycin C	C16H21N4O9S	445	Primary Database	LXWBXEWUSAABOA-VXSYNFHWSA-M	-1	1	0	null	0	-289.68	2.16846	6:13.73;25:14.69;29:1.64;18:3.64	25:-1.2;3:-6.96;6:-6.09;7:-3.71;28:9.23	null	null	KEGG:C06566;MetaCyc:CPD-9123;name:Cephamycin C|cephamycin C	CO[C@@]1(NC(=O)CCC[C@H](C(=O)[O-])[NH3+])C(=O)N2[C@@H]1SCC(=C2C(=O)[O-])COC(=O)N
cpd03975	O-Carbamoyl-deacetylcephalosporin C	O-Carbamoyl-deacetylcephalosporin C	C15H19N4O8S	415	Primary Database	LSRDVUINCBDNAZ-JWKOBGCHSA-M	-1	1	0	null	0	-265.16	2.09622	21:15.03;13:3.65;27:1.84;10:14.52	21:-1.2;26:9.23;10:-4.7;1:-6.42	null	null	KEGG:C06568;MetaCyc:CPD-9124;name:O-Carbamoyl-deacetylcephalosporin C|O-carbamoyl-deacetylcephalosporin C	O=C(N[C@@H]1C(=O)N2[C@@H]1SCC(=C2C(=O)[O-])COC(=O)N)CCC[C@H](C(=O)[O-])[NH3+]
cpd03976	7a-Hydroxy-o-carbamoyl-deacetylcephalosporin C	7a-Hydroxy-o-carbamoyl-deacetylcephalosporin C	C15H19N4O9S	431	Primary Database	JMCGENBWRIPSAH-LNSLMCEBSA-M	-1	1	0	null	0	-304.33	2.13067	15:3.57;23:15.07;7:14.56;8:10.87;28:1.73	27:9.22;23:-1.2;7:-6.08;2:-6.68;8:-4.61	null	null	KEGG:C06569;MetaCyc:CPD-9125;name:7-alpha-hydroxy-O-carbamoyl-deacetylcephalosporin C|7a-Hydroxy-O-carbamoyl-deacetylcephalosporin C|7a-Hydroxy-o-carbamoyl-deacetylcephalosporin C	NC(=O)OCC1=C(C(=O)[O-])N2[C@H](SC1)[C@](C2=O)(O)NC(=O)CCC[C@H](C(=O)[O-])[NH3+]
cpd03977	Tetracycline	Tetracycline	C22H24N2O8	443	Primary Database	IBALNWVCRIYORR-MBZXOATESA-N	0	1	0	null	0	-189.03	4.71728	7:12.53;32:14.09;25:18.49;31:11.44;16:4.41;12:3.66	25:-0.84;7:-4.22;32:-3.33;31:-3.72;10:7.66;16:-7.23	null	null	BiGG:ttrcyc;BrachyCyc:CPD0-1414;EcoCyc:CPD0-1414;KEGG:C06570;MetaCyc:CPD0-1414;name:Tetracycline|tetracycline	NC(=O)C1=C([O-])[C@@H]([NH+](C)C)[C@H]2[C@](C1=O)(O)C(=O)[CH]1[C@H](C2)[C@](C)(O)c2c(C1=O)c(O)ccc2
cpd03978	Chlortetracycline	Chlortetracycline	C22H23ClN2O8	477	Primary Database	YBWLYAMYHJGNTD-JOSPLJRVSA-N	0	1	0	null	0	-194.39	4.75646	28:13.95;20:11.25;25:4.12;22:3.38;26:18.15;31:12.52	31:-4.22;28:-3.39;26:-1.09;20:-3.72;30:7.66;25:-7.35	null	null	KEGG:C06571;name:7-Chlorotetracycline|Aureomycin|Chlortetracycline	C[NH+]([C@@H]1C(=C(C(=O)N)C(=O)[C@@]2([C@H]1C[C@H]1[CH](C2=O)C(=O)c2c([C@@]1(C)O)c(Cl)ccc2O)O)[O-])C
cpd03979	Nystatin	Nystatin	C47H75NO17	925	Primary Database	ZDFDJJJGIRGMBE-AFARJNEBSA-N	0	1	0	null	0	-441.69	4.48939	25:3.62;16:14.09;7:13.64;36:14.53;59:13;24:14.97	16:-3.34;39:-3.09;12:9.12;36:-3.13;24:-2.96;59:-2.98	null	null	KEGG:C06572;name:Nystatin	O[CH]1CC[CH](O)[CH](O)CC(=O)C[CH](O)[CH](C(=O)[O-])[CH](O)C[CH](/C=C/C=C/C=C/C=C/CC/C=C/C=C/[CH]([CH]([CH]([CH](OC(=O)C[CH](C[CH](C1)O)O)C)C)O)C)O[CH]1O[C@H](C)[C@H]([C@@H]([C@@H]1O)[NH3+])O
cpd03980	Amphotericin B	Amphotericin B	C47H73NO17	923	Primary Database	APKFDSVGJQXUKY-INPOYWNPSA-N	0	1	0	null	0	-429.16	5.40076	65:9.11;38:14.15;27:13.68;11:3.58;31:14.69;14:13.05	38:-3.34;37:-3.09;27:-3.6;33:12.03;65:-2.98;31:-3.11	null	null	KEGG:C06573;name:Amphotericin B	O[C@@H]1CC[C@@H](O)[C@H](O)C[C@H](O)C[C@]2(O)C[C@H](O)[C@H]([C@@H](O2)C[C@H](/C=C/C=C/C=C/C=C/C=C/C=C/C=C/[C@@H]([C@H]([C@H]([C@@H](OC(=O)C[C@@H](C1)O)C)C)O)C)O[C@@H]1O[C@H](C)[C@H]([C@@H]([C@@H]1O)[NH3+])O)C(=O)[O-]
cpd03981	Ampicillin	Ampicillin	C16H19N3O4S	348	Primary Database	AVKUERGKIZMTKX-NJBDSQKTSA-N	0	1	0	null	0	-81.41	1.99429	13:14.61;11:2.74	19:6.74;3:-6.11;13:-4.97	null	null	AraCyc:CPD-9195;EcoCyc:CPD-9195;KEGG:C06574;MetaCyc:CPD-9195;PlantCyc:CPD-9195;name:6-(D-(2-Amino-2-phenylacetamido))-3,3-dimethyl-7-oxo-4-thia-1-azabicyclo(3.2.0)heptane-2-carboxylic acid|Aminobenzylpenicillin|Ampicillin|Ampicillin Acid|Ampicillin Anhydrous|Anhydrous ampicillin|D-(-)-6-(alpha-Aminophenylacetamido)penicillanic acid|D-(-)-Ampicillin|ampicillin	[NH3+][C@H](c1ccccc1)C(=O)N[C@@H]1C(=O)N2[C@@H]1SC([C@@H]2C(=O)[O-])(C)C
cpd03982	p-Cymene	p-Cymene	C10H14	134	Primary Database	HFPZCAJZSCWRBC-UHFFFAOYSA-N	0	1	0	null	0	31.43	1.26217			null	null	KEGG:C06575;MetaCyc:CPD-1001;RiceCyc:CPD-1001;SorghumCyc:CPD-1001;name:1-methyl-4-isopropylbenzene|4-isopropyltoluene|4-methyl isopropylbenzene|cymol|dolcymene|methyl-4-(1-methylethyl)benzene|p-Cymene|p-cymene|p-isopropyltoluene|p-methyl cumene	Cc1ccc(cc1)C(C)C
cpd03983	p-Cumic alcohol	p-Cumic alcohol	C10H14O	150	Primary Database	OIGWAXDAPKFNCQ-UHFFFAOYSA-N	0	1	0	null	0	-8.48	0.899454	11:15	11:-2.8	null	null	BrachyCyc:CPD-1002;ChlamyCyc:CPD-1002;KEGG:C06576;MetaCyc:CPD-1002;PlantCyc:CPD-1002;name:4-(1-methylethyl)-benzenemethanol|4-isopropylbenzyl alcohol|cuminic alcohol|cuminyl alcohol|p-Cumic alcohol|p-cumic alcohol	OCc1ccc(cc1)C(C)C
cpd03984	Cuminaldehyde	Cuminaldehyde	C10H12O	148	Primary Database	WTWBUQJHJGUZCY-UHFFFAOYSA-N	0	1	0	null	0	-0.55	0.9327		11:-7.1	null	null	BrachyCyc:CPD-1003;ChlamyCyc:CPD-1003;KEGG:C06577;MetaCyc:CPD-1003;RiceCyc:CPD-1003;name:4-Isopropylbenzaldehyde|4-isopropylbenzaldehyde|Cuminaldehyde|cumaldehyde|cuminal|cuminaldehyde|cuminic aldehyde|p-Cumic aldehyde|p-cumic aldehyde	O=Cc1ccc(cc1)C(C)C
cpd03985	p-Cumate	p-Cumate	C10H11O2	163	Primary Database	CKMXAIVXVKGGFM-UHFFFAOYSA-M	-1	1	0	null	0	-53.25	0.924854	11:4.23		null	null	KEGG:C06578;MetaCyc:CPD-1004;RiceCyc:CPD-1004;SorghumCyc:CPD-1004;name:4-isopropylbenzoic acid|cuminic acid|p-Cumate|p-cumate	CC(c1ccc(cc1)C(=O)[O-])C
cpd03986	cis-2,3-Dihydroxy-2,3-dihydro-p-cumate	cis-2,3-Dihydroxy-2,3-dihydro-p-cumate	C10H13O4	197	Primary Database	BUZNWVREDOAOGD-DTWKUNHWSA-M	-1	1	0	null	0	-124.69	1.19755	11:14.71;6:13.38;13:4.43	6:-3.4;11:-3.46	null	null	KEGG:C06579;MetaCyc:CPD-1005;name:cis-2,3-Dihydroxy-2,3-dihydro-p-cumate|cis-2,3-dihydroxy-2,3-dihydro-p-cumate|cis-5,6-Dihydroxy-4-isopropylcyclohexa-1,3-dienecarboxylate	CC(C1=CC=C([C@H]([C@H]1O)O)C(=O)[O-])C
cpd03987	2,3-Dihydroxy-p-cumate	2,3-Dihydroxy-p-cumate	C10H11O4	195	Primary Database	ZHDLAGPONFNQMZ-UHFFFAOYSA-M	-1	1	0	null	0	-132.21	1.36107	11:13.34;13:2.76;6:10.17	6:-6.09;11:-6.62	null	null	KEGG:C06580;MetaCyc:CPD-1006;name:2,3-Dihydroxy-p-cumate|2,3-dihydroxy-4-(1-methylethyl)-benzoic acid|2,3-dihydroxy-p-cumate|4-isopropyl-o-pyrocatechuic acid	CC(c1ccc(c(c1O)O)C(=O)[O-])C
cpd03988	2-Hydroxy-3-carboxy-6-oxo-7-methylocta-2,4-dienoate	2-Hydroxy-3-carboxy-6-oxo-7-methylocta-2,4-dienoate	C10H10O6	226	Primary Database	MGUSRJSAZCSLJB-UHFFFAOYSA-L	-2	1	0	null	0	-190.79	1.31059	8:4.19;11:3.34;7:11.64	14:-6.49;7:-7.01	null	null	KEGG:C06581;MetaCyc:CPD-1007;name:2-Hydroxy-3-carboxy-6-oxo-7-methylocta-2,4-dienoate|2-hydroxy-3-carboxy-6-oxo-7-methylocta-2,4-dienoate
cpd03989	2-Hydroxy-6-oxo-7-methylocta-2,4-dienoate	2-Hydroxy-6-oxo-7-methylocta-2,4-dienoate	C9H11O4	183	Primary Database	DHHUIPBAQNIFBW-UHFFFAOYSA-M	-1	1	0	null	0	-109.04	1.10445	12:3.9;11:11.96	11:-5.99;4:-5.46	null	null	KEGG:C06582;MetaCyc:CPD-1008;name:2-Hydroxy-6-oxo-7-methylocta-2,4-dienoate|2-hydroxy-6-oxo-7-methyl-octa-2,4-dienoate
cpd03990	4-Chlorobiphenyl	4-Chlorobiphenyl	C12H9Cl	188	Primary Database	FPWNLURCHDRMHC-UHFFFAOYSA-N	0	1	0	null	0	57.84	1.64106			null	null	KEGG:C06584;name:1-Chloro-4-phenyl benzene|4-Chlorobiphenyl|4-Monochloro-biphenyl	Clc1ccc(cc1)c1ccccc1
cpd03991	cis-2,3-Dihydro-2,3-dihydroxy-4'-chlorobiphenyl	cis-2,3-Dihydro-2,3-dihydroxy-4'-chlorobiphenyl	C12H11ClO2	222	Primary Database	AUTJOUWLKSMLFP-NWDGAFQWSA-N	0	1	0	null	0	-19.64	1.6579	13:14.82;8:13.41	13:-3.27;8:-3.42	null	null	KEGG:C06585;name:cis-2,3-Dihydro-2,3-dihydroxy-4'-chlorobiphenyl	O[C@H]1[C@@H](O)C=CC=C1c1ccc(cc1)Cl
cpd03992	2,3-Dihydroxy-4'-chlorobiphenyl	2,3-Dihydroxy-4'-chlorobiphenyl	C12H9ClO2	220	Primary Database	DVSRTUCUOATCJD-UHFFFAOYSA-N	0	1	0	null	0	-21.12	1.91803	8:8.56;13:12.34	8:-6.39;13:-6.3	null	null	KEGG:C06586;name:2,3-Dihydroxy-4'-chlorobiphenyl	Clc1ccc(cc1)c1cccc(c1O)O
cpd03993	2-Hydroxy-6-oxo-6-(4'-chlorophenyl)-hexa-2,4-dienoate	2-Hydroxy-6-oxo-6-(4'-chlorophenyl)-hexa-2,4-dienoate	C12H8ClO4	251	Primary Database	AIUXSVZNECQYBE-UHFFFAOYSA-M	-1	1	0	null	0	-82.13	1.52625	15:11.06;16:3.27	15:-6.36;6:-7.3	null	null	KEGG:C06587;name:2-Hydroxy-6-oxo-6-(4'-chlorophenyl)-hexa-2,4-dienoate	O/C(=C\C=C\C(=O)C(=O)[O-])/c1ccc(cc1)Cl
cpd03994	Biphenyl	Biphenyl	C12H10	154	Primary Database	ZUOUZKKEUPVFJK-UHFFFAOYSA-N	0	1	0	null	0	66.88	1.77665			null	null	KEGG:C06588;MetaCyc:BIPHENYL;name:1,1'-Biphenyl|1,1'-Diphenyl|Biphenyl|Phenylbenzene|biphenyl	c1ccc(cc1)c1ccccc1
cpd03995	cis-2,3-Dihydro-2,3-dihydroxybiphenyl	cis-2,3-Dihydro-2,3-dihydroxybiphenyl	C12H12O2	188	Primary Database	UMAHGMFKBJHGME-NWDGAFQWSA-N	0	1	0	null	0	-14.28	1.56784	8:13.42;13:14.82	13:-3.27;8:-3.42	null	null	CornCyc:CIS-3-PHENYLCYCLOHEXA-35-DIENE-12-DIOL;KEGG:C06589;MetaCyc:CIS-3-PHENYLCYCLOHEXA-35-DIENE-12-DIOL;name:(1S,2R)-3-Phenylcyclohexa-3,5-diene-1,2-diol|(1S,2R)-3-phenylcyclohexa-3,5-diene-1,2-diol|cis-2,3-Dihydro-2,3-dihydroxybiphenyl|cis-2,3-dihydro-2,3-dihydroxybiphenyl|cis-3-Phenylcyclohexa-3,5-diene-1,2-diol|cis-3-phenylcyclohexa-3,5-diene-1,2-diol	O[C@H]1[C@@H](O)C=CC=C1c1ccccc1
cpd03996	NDP-N-methyl-L-glucosamine	NDP-N-methyl-L-glucosamine	C12H22NO14P2R	467	Primary Database		-2	1	0	null	0	10000000	10000000			null	null	KEGG:C06592;name:NDP-N-methyl-L-glucosamine	OC[C@@H]1O[C@H](OP(=O)(OP(=O)(OC[C@H]2O[C@H]([C@@H]([C@@H]2O)O)*)[O-])[O-])[C@H]([C@@H]([C@H]1O)O)[NH2+]C
cpd03997	epsilon-Caprolactam	epsilon-Caprolactam	C6H11NO	113	Primary Database	JBKVHLHDHHXQEQ-UHFFFAOYSA-N	0	1	0	null	0	-22.32	1.41937	3:14.99	3:-0.34	null	null	KEGG:C06593;MetaCyc:CPD-883;name:2-azacycloheptanone|2-oxohexamethylenimine|2-perhydroazepinone|6-aminocaproic acid lactam|6-aminohexanoic acid cyclic lactam|6-caprolactam|6-hexanelactam|E-caprolactam|aminocaproic lactam|cyclohexanone iso-oxime|epsilon-Caprolactam|epsilon-caprolactam|gamma-caprolactam|hexahydro-2-azepinone|hexahydro-2H-Azepin-2-one|hexannic acid|hexanoic acid-6-amino-lactam|hexanolactam|perhydroazepin-2-one	O=C1CCCCCN1
cpd03998	Trichlorobenzene A	Trichlorobenzene A	C6H3Cl3	180	Primary Database	PBKONEOXTCPAFI-UHFFFAOYSA-N	0	1	0	null	0	15.42	1.67113			null	null	KEGG:C06594;MetaCyc:124-TCB;iRS1563:M_C06594_c;name:1,2,4-TCB|1,2,4-Trichlorobenzene|1,2,4-trichlorobenzene|Trichlorobenzene A	Clc1ccc(c(c1)Cl)Cl
cpd03999	Benzene hexachloride	Benzene hexachloride	C6H6Cl6	288	Primary Database		0	1	0	null	0	-20.64	4.38202			null	null	KEGG:C07075|C18738;MetaCyc:GAMMA-HCH;name:1,2,3,4,5,6-Hexachlorocyclohexane|BHC|Benzene hexachloride|Lindane|gamma-BHC|gamma-HCH|gamma-Hexachlorocyclohexane|gamma-hexachlorocyclohexane|lindane
cpd04000	gamma-Pentachlorocyclohexene	gamma-Pentachlorocyclohexene	C6H5Cl5	252	Primary Database		0	1	0	null	0	-0.98	2.98818			null	null	KEGG:C06596;MetaCyc:GAMMA-PENTACHLOROCYCLOHEXANE;name:gamma-PCCH|gamma-Pentachlorocyclohexene|gamma-pentachlorocyclohexane|gamma-pentachlorocyclohexene
cpd04001	1,3,4,6-Tetrachloro-1,4-cyclohexadiene	1,3,4,6-Tetrachloro-1,4-cyclohexadiene	C6H4Cl4	216	Primary Database		0	1	0	null	0	18.68	1.92704			null	null	KEGG:C06597;MetaCyc:CPD-15;iRS1563:M_C06597_c;name:1,3,4,6-Tetrachloro-1,4-cyclohexadiene|1,3,4,6-tetrachloro-1,4-cyclohexadiene|1,4-TCDN
cpd04002	2,4,5-Trichloro-2,5-cyclohexadiene-1-ol	2,4,5-Trichloro-2,5-cyclohexadiene-1-ol	C6H5Cl3O	198	Primary Database	KRQUJBMPSDPYMT-UHFFFAOYSA-N	0	1	0	null	0	-14.54	1.50637	4:13.33	4:-3.53	null	null	KEGG:C06598;MetaCyc:245-DNOL;name:1-Hydroxyl-2,4,5-trichloro-2,5-cyclohexadiene|2,4,5-DNOL|2,4,5-Trichloro-2,5-cyclohexadiene-1-ol|2,4,5-trichloro-2,5-cyclohexadiene-1-diol	ClC1=C[CH](Cl)C(=C[CH]1O)Cl
cpd04003	2,5-Dichloro-2,5-cyclohexadiene-1,4-diol	2,5-Dichloro-2,5-cyclohexadiene-1,4-diol	C6H6Cl2O2	180	Primary Database	CPXFTNFOQXXRBF-UHFFFAOYSA-N	0	1	0	null	0	-47.76	1.35279	4:13.02;10:13.63	4:-3.53;10:-3.53	null	null	KEGG:C06599;MetaCyc:25-DDOL;iRS1563:M_C06599_c;iRS1597:C06599_c;name:1,4-Dihydroxyl-2,5-dichloro-2,5-cyclohexadiene|2,5-DDOL|2,5-Dichloro-2,5-cyclohexadiene-1,4-diol|2,5-dichloro-2,5-cyclohexadiene-1,4-diol	O[CH]1C=C(Cl)[CH](C=C1Cl)O
cpd04004	2,5-Dichlorohydroquinone	2,5-Dichlorohydroquinone	C6H4Cl2O2	178	Primary Database		0	1	0	null	0	-60.1	1.55692	10:8.28;4:10.07	4:-6.19;10:-6.19	null	null	KEGG:C06600;MetaCyc:CPD-13246;iRS1563:M_C06600_c;iRS1597:C06600_c;name:2,5-DiCB|2,5-Dichloro-1,4-benzenediol|2,5-Dichlorohydroquinone|2,5-dichloro-p-quinone|2,5-dichlorohydroquinone
cpd04005	Chloroquinol	Chloroquinol	C6H5ClO2	144	Primary Database	AJPXTSMULZANCB-UHFFFAOYSA-N	0	1	0	null	0	-54.74	1.14227	6:8.86;9:10.92	6:-6.15;9:-5.93	null	null	KEGG:C06601;MetaCyc:CHLOROHYDROQUINONE;name:1,4-Dihydroxyl-2-chlorobenzene|CHQ|Chlorohydroquinone|Chloroquinol|chlorohydroquinone	Oc1ccc(c(c1)Cl)O
cpd04006	2,5-DCP	2,5-DCP	C6H4Cl2O	162	Primary Database	RANCECPPZPIPNO-UHFFFAOYSA-N	0	1	0	null	0	-20.62	1.33844	4:8.03	4:-6.27	null	null	KEGG:C06602;MetaCyc:25-DICHLOROPHENOL;name:2,5-DCP|2,5-Dichlorophenol|2,5-dichlorophenol	Clc1ccc(c(c1)O)Cl
cpd04007	4-Hydroxymuconic semialdehyde	4-Hydroxymuconic semialdehyde	C6H5O4	141	Primary Database	ABVCOKLCDIBEPJ-UHFFFAOYSA-M	-1	1	0	null	0	-108.82	1.06928	4:8.44;3:19.25;9:4.16	8:-5.52;4:-6.09	null	null	KEGG:C06603;MetaCyc:4-HYDROXYMUCONIC-SEMIALDEHYDE;iRS1563:M_C06603_c;name:4-Hydroxymuconic semialdehyde|4-hydroxymuconic semialdehyde|cis,cis-4-Hydroxymuconic semialdehyde|cis,trans-4-Hydroxymuconic semialdehyde|cis,trans-4-hydroxymuconic semialdehyde
cpd04008	DNTP	DNTP	C10H14NO5PS	291	Primary Database	LCCNCVORNKJIRZ-UHFFFAOYSA-N	0	1	0	null	0	10000000	10000000		3:-9.19	null	null	AlgaGEM:S_Parathion_c;KEGG:C06604;MetaCyc:PARATHION;iRS1563:M_C06604_c;iRS1597:C06604_c;name:AATP|Alleron|Aphamite|Aqua 9-Parathion|Aralo|Bladan|Bladen|DNTP|Diethyl O-p-nitrophenyl phosphorothioate|Durathion|E 605 F|Ethyl parathion (O,O-diethyl-O-p-nitrophenylthiophosphate)|Etilon|Foliclal|Folidol|Fosferno|Fosferno 50|Fostox|Niran|O,O-Diethyl O-p-nitrophenyl phosphorothioate|O,O-diethyl O-p-nitrophenyl phosphorothioate|O,O-diethyl-O-(p-nitrophenyl)thionophosphate|Orthophos|Paradust|Paramar|Paraphos|Parathion|Parathion-E|Parawet|Phoskil|Rhodiatox|Thionspray No.84|Thiophos|Viran|acc 3422|alkron|american cyanamid 3422|bayer e-605|bladan f|corothion|corthione|danthion|diethyl 4-nitrophenyl phosphorothionate|diethyl p-nitrophenyl thionophosphate|diethyl p-nitrophenyl thiophosphate|diethyl para-nitrophenol thiophosphate|diethyl-p-nitrophenyl monothiophosphate|diethylparathion|drexel parathion 8E|e 605 forte|ecatox|ekatox|ethlon|ethyl parathion|folidol e605|folidol oil|fosfermo|fosfex|fosfive|fosova|fostern|gearphos|genithion|kolphos|kypthion|lethalaire g-54|lirothion|murfos|nitrostygmine|niuif-100|nourithion|oleofos 20|oleoparaphene|oleoparathion|p-nitrophenol O-ester with O,O-diethylphosphorothioate|panthion|paramar 50|parathene|parathion|parthion|penncap e|pestox plus|pethion|phosphemol|phosphenol|phosphorothioic acid O,O-diethyl-O-(4-nitrophenyl) ester|phosphostigmine|rhodiasol|rhodiatrox|selephos|soprathion|stathion|strathion|sulfos|super rodiatox|thiomex|thiophos 3422|tiofos|vapophos|vitrex	CCOP(=S)(Oc1ccc(cc1)N(=O)=O)OCC
cpd04009	Aminoparathion	Aminoparathion	C10H16NO3PS	261	Primary Database	XIZOTXGJXSTQDI-UHFFFAOYSA-N	0	1	0	null	0	10000000	10000000		16:4.31	null	null	KEGG:C06605;name:Aminoparathion	CCOP(=S)(Oc1ccc(cc1)N)OCC
cpd04010	Paraoxon	Paraoxon	C10H14NO6P	275	Primary Database	WYMSBXTXOHUIGT-UHFFFAOYSA-N	0	1	0	null	0	10000000	10000000		5:-9.17	null	null	AlgaGEM:S_Paraoxon_c;KEGG:C06606;MetaCyc:PARAOXON;iRS1563:M_C06606_c;iRS1597:C06606_c;name:O,O-Diethyl-O-p-nitrophenylphosphoric acid|O,O-diethyl-O-p-nitrophenylphosphoric acid|Paraoxon|diethyl paraoxon|diethyl-p-nitrophenyl phosphate|paraoxon|phosphoric acid diethyl 4-nitrophenyl ester	CCOP(=O)(Oc1ccc(cc1)N(=O)=O)OCC
cpd04011	DETP	DETP	C4H10O3PS	169	Primary Database	PKUWKAXTAVNIJR-UHFFFAOYSA-M	-1	1	0	null	0	10000000	10000000	4:2.86		null	null	KEGG:C06607;MetaCyc:DIETHYLTHIOPHOSPHATE;name:DETP|Diethylthiophosphoric acid|diethylthiophosphate|diethylthiophosphoric acid	CCOP(=S)(OCC)[O-]
cpd04012	Diethylphosphoric acid	Diethylphosphoric acid	C4H10O4P	153	Primary Database	UCQFCFPECQILOL-UHFFFAOYSA-M	-1	1	0	null	0	-238.06	0.519811	4:1.95		null	null	KEGG:C06608;MetaCyc:DIETHYLPHOSPHATE;name:Diethylphosphoric acid|O,O-Diethylphosphoric acid|O,O-diethylphosphoric acid|diethyl hydrogen phosphate|diethyl phosphoric acid|diethylphosphate|phosphoric acid, diethyl ester	CCOP(=O)(OCC)[O-]
cpd04013	trans-1,3-Dichloropropene	trans-1,3-Dichloropropene	C3H4Cl2	110	Primary Database	UOORRWUZONOOLO-OWOJBTEDSA-N	0	1	0	null	0	5.32	0.912867			null	null	KEGG:C06609|C18627;MetaCyc:CPD-9112;name:1,3-D, Dorlone|1,3-Dichloropropene|1,3-dichloropropene|1,3-dichloropropylene|3-D, DCP|3-dichloropropylene|D-D 92|Di-Trapex CP|Nematox|Nemex|Telone|Vorlex 201|alpha-chloroallylchloride|chloroallylchloride|chloroorpropenyl chloride|cis-Dichloropropene|gamma-chloroallylchloride|trans-1,3-Dichloropropene|trans-3-Chloroallyl chloride	ClC/C=C/Cl
cpd04014	cis-1,3-Dichloropropene	cis-1,3-Dichloropropene	C3H4Cl2	110	Primary Database	UOORRWUZONOOLO-UPHRSURJSA-N	0	1	0	null	0	5.32	0.912867			null	null	KEGG:C06610;name:cis-1,3-Dichloropropene	ClC/C=C\Cl
cpd04015	trans-3-Chloro-2-propene-1-ol	trans-3-Chloro-2-propene-1-ol	C3H5ClO	92	Primary Database	HJGHXDNIPAWLLE-OWOJBTEDSA-N	0	1	0	null	0	-24.48	0.786029	4:15.6	4:-2.53	null	null	AlgaGEM:S_trans_45_3_45_Chloro_45_2_45_propene_45_1_45_ol_c;KEGG:C06611;name:trans-3-Chloro-2-propene-1-ol|trans-3-Chloroallyl alcohol	OC/C=C/Cl
cpd04016	cis-3-Chloro-2-propene-1-ol	cis-3-Chloro-2-propene-1-ol	C3H5ClO	92	Primary Database	HJGHXDNIPAWLLE-UPHRSURJSA-N	0	1	0	null	0	-24.48	0.786029	4:15.6	4:-2.53	null	null	AlgaGEM:S_cis_45_3_45_Chloro_45_2_45_propene_45_1_45_ol_c;KEGG:C06612;name:cis-3-Chloro-2-propene-1-ol|cis-3-Chloroallyl alcohol	OC/C=C\Cl
cpd04017	3-Chloroallyl aldehyde	3-Chloroallyl aldehyde	C3H3ClO	90	Primary Database	ZSOPPQGHWJVKJB-OWOJBTEDSA-N	0	1	0	null	0	-16.55	0.823864	1:14.08	4:-5.3	null	null	KEGG:C06613;name:trans-3-Chloro-2-propenal|trans-3-Chloroallyl aldehyde	Cl/C=C/C=O
cpd04018	trans-3-Chloroacrylic acid	trans-3-Chloroacrylic acid	C3H2ClO2	105	Primary Database	MHMUCYJKZUZMNJ-OWOJBTEDSA-M	-1	1	0	null	0	-69.25	0.814971	4:3.53		null	null	AlgaGEM:S_trans_45_3_45_Chloroacrylic_32_acid_c;KEGG:C06614;name:trans-3-Chloroacrylic acid	[O-]C(=O)/C=C/Cl
cpd04019	cis-3-Chloroacrylic acid	cis-3-Chloroacrylic acid	C3H2ClO2	105	Primary Database	MHMUCYJKZUZMNJ-UPHRSURJSA-M	-1	1	0	null	0	-69.25	0.814971	4:3.23		null	null	AlgaGEM:S_cis_45_3_45_Chloroacrylic_32_acid_c;KEGG:C06615;name:cis-3-Chloroacrylic acid	[O-]C(=O)/C=C\Cl
cpd04020	Erythromycin C	Erythromycin C	C36H66NO13	720	Primary Database	MWFRKHPRXPSWNT-QNPWSHAKSA-O	1	1	0	null	0	10000000	10000000	42:14.51;10:14.06;20:13.16;47:12.71;49:13.56;46:15.02	10:-3.16;47:-3.54;49:-3.51;42:-3.22;29:8.38;46:-3.36	null	null	KEGG:C06616;MetaCyc:CPD-13951;name:Erythromycin C|erythromycin C	CC[C@H]1OC(=O)[C@H](C)[C@@H](O[C@@H]2O[C@@H](C)[C@@H]([C@](C2)(C)O)O)[C@H](C)[C@@H](O[C@@H]2O[C@H](C)C[C@@H]([C@H]2O)[NH+](C)C)[C@](C[C@H](C(=O)[C@@H]([C@H]([C@]1(C)O)O)C)C)(C)O
cpd04021	dTDP-3-oxo-6-deoxy-alpha-D-glucose	dTDP-3-oxo-6-deoxy-alpha-D-glucose	C16H22N2O15P2	544	Primary Database	GTUIYEAZCHHLMA-BGLXAFIRSA-L	-2	1	0	null	0	-680.33	2.86294	20:2.48;13:14.25;35:12.97;9:9.36;24:1.68;30:11.81	9:-5.74;35:-3.8;13:-3.14;30:-4.07	null	null	KEGG:C11908;MetaCyc:CPD-13841;name:3,6-Dideoxy-3-oxo-dTDP-D-glucose|TDP-3-keto-6-deoxy--alphaD-glucose|TDP-3-oxo-6-deoxy--alphaD-glucose|dTDP-3-dehydro-6-deoxy-alpha-D-glucopyranose|dTDP-3-dehydro-6-deoxy-alpha-D-glucose|dTDP-3-oxo-6-deoxy--alphaD-glucose|dTDP-3-oxo-6-deoxy-D-glucose|dTDP-3-oxo-6-deoxy-alpha-D-glucose|dTDP-6-deoxy--alphaD-xylo-3-hexosulose|dTDP-6-deoxy-D-ribo-hexos-3-ulose	O[C@H]1C[C@@H](O[C@@H]1COP(=O)(OP(=O)(O[C@H]1O[C@H](C)[C@H](C(=O)[C@H]1O)O)[O-])[O-])n1cc(C)c(=O)[nH]c1=O
cpd04022	dTDP-3-oxo-4,6-dideoxy-alpha-D-glucose	dTDP-3-oxo-4,6-dideoxy-alpha-D-glucose	C16H22N2O14P2	528	Primary Database	RZMOCWAVIGQAOB-DIRLFQLBSA-L	-2	1	0	null	0	-640.49	2.77372	20:2.48;9:9.36;24:1.68;32:16.59;13:14.23;30:12.16	9:-5.74;3:-3.68;30:-4.05;13:-3.14	null	null	KEGG:C11909;name:dTDP-3-oxo-4,6-dideoxy-D-glucose|dTDP-3-oxo-4,6-dideoxy-alpha-D-glucose	C[C@@H]1CC(=O)[C@H]([C@H](O1)OP(=O)(OP(=O)(OC[C@H]1O[C@H](C[C@@H]1O)n1cc(C)c(=O)[nH]c1=O)[O-])[O-])O
cpd04023	dTDP-3-amino-3,4,6-trideoxy-alpha-D-glucose	dTDP-3-amino-3,4,6-trideoxy-alpha-D-glucose	C16H26N3O13P2	530	Primary Database	MXOBHOLDACULIR-YIQYKESKSA-M	-1	1	0	null	0	-611.8	2.81286	20:2.48;9:9.18;24:1.68;30:13.18;13:14.27	33:9.83;9:-5.74;3:-3.59;30:-3.59;13:-3.14;28:-4.41	null	null	KEGG:C11910;name:dTDP-3-amino-3,4,6-trideoxy-D-glucose|dTDP-3-amino-3,4,6-trideoxy-alpha-D-glucose	C[C@H]1O[C@H](OP(=O)(OP(=O)(OC[C@H]2O[C@H](C[C@@H]2O)n2cc(C)c(=O)[nH]c2=O)[O-])[O-])[C@@H]([C@H](C1)[NH3+])O
cpd04024	dTDP-3,4-dioxo-2,6-dideoxy-D-glucose	dTDP-3,4-dioxo-2,6-dideoxy-D-glucose	C16H20N2O14P2	526	Primary Database	FHKRUUVTZNTHKJ-NJIBTWPXSA-L	-2	1	0	null	0	-631.47	2.78622	20:2.48;27:13.31;9:9.36;13:14.28;24:1.69	9:-5.74;28:-4.27;13:-3.14;3:-3.55	null	null	KEGG:C06620;MetaCyc:CPD-13952;name:dTDP-(2R,6S)-6-hydroxy-2-methyloxane-3,4-dione|dTDP-3,4-dioxo-2,6-dideoxy-D-glucose	O[C@H]1C[C@@H](O[C@@H]1COP(=O)(OP(=O)(O[C@@H]1CC(=O)C(=O)[C@H](O1)C)[O-])[O-])n1cc(C)c(=O)[nH]c1=O
cpd04025	dTDP-4-oxo-2,6-dideoxy-alpha-D-glucose	dTDP-4-oxo-2,6-dideoxy-alpha-D-glucose	C16H22N2O14P2	528	Primary Database	AONILRCSLAIOQE-LREJFELKSA-L	-2	1	0	null	0	-640.49	2.77372	20:2.48;9:9.36;32:13.19;29:18.64;13:14.27;24:1.69	9:-5.74;3:-3.68;32:-3.48;13:-3.14	null	null	KEGG:C11922;MetaCyc:CPD-13381;name:dTDP-4-dehydro-2,6-dideoxy-alpha-D-glucose|dTDP-4-oxo-2,6-dideoxy-D-glucose|dTDP-4-oxo-2,6-dideoxy-alpha-D-glucose	O[C@H]1C[C@@H](O[C@@H]1COP(=O)(OP(=O)(O[C@@H]1C[C@@H](O)C(=O)[C@H](O1)C)[O-])[O-])n1cc(C)c(=O)[nH]c1=O
cpd04026	dTDP-4-oxo-2,6-dideoxy-L-glucose	dTDP-4-oxo-2,6-dideoxy-L-glucose	C16H22N2O14P2	528	Primary Database	AONILRCSLAIOQE-LSUSWQKBSA-L	-2	1	0	null	0	-640.49	2.77372	20:2.48;9:9.36;32:13.19;29:18.64;13:14.27;24:1.69	9:-5.74;3:-3.68;32:-3.48;13:-3.14	null	null	KEGG:C06622;name:dTDP-4-oxo-2,6-dideoxy-L-glucose	O[C@H]1C[C@@H](O[C@@H]1COP(=O)(OP(=O)(O[C@@H]1C[C@@H](O)C(=O)[C@@H](O1)C)[O-])[O-])n1cc(C)c(=O)[nH]c1=O
cpd04027	dTDP-4-oxo-3-methyl-2,6-dideoxy-beta-L-glucose	dTDP-4-oxo-3-methyl-2,6-dideoxy-beta-L-glucose	C17H24N2O14P2	542	Orphan		-2	1	0	null	0	-641.81	2.72326	20:2.48;30:18.74;9:9.36;33:13.26;13:14.27;24:1.69	9:-5.74;33:-3.54;13:-3.14;28:-4.25;3:-3.55	null	null	null
cpd04028	Oxytetracycline	Oxytetracycline	C22H24N2O9	459	Primary Database	KNNBMINVMJHHNH-DJVAPPTOSA-N	0	1	0	null	0	-228.87	4.73738	9:14.78;32:11.43;17:4.31;13:3.56;33:13.94;7:12.48	7:-4.24;26:-0.84;11:7.17;32:-3.72;33:-3.35;9:-3.04	null	null	KEGG:C06624;name:Oxytetracycline|Oxytetracycline anhydrous	NC(=O)C1=C([O-])[C@@H]([NH+](C)C)[C@H]2[C@](C1=O)(O)[CH](O)C1=C([C@@H]2O)[C@](C)(O)c2c(C1=O)c(O)ccc2
cpd04029	Malonamoyl-CoA	Malonamoyl-CoA	C24H35N8O18P3S	849	Primary Database	KRWKKOAUSKOTIG-DVVLENMVSA-J	-4	1	0	null	0	-821.22	3.70052	26:2.01;23:1.46;30:2.62;38:12.78;22:6.72	9:-3.48;17:3.94;8:-9.18;38:-3.77	null	null	KEGG:C06625;name:Malonamoyl-CoA	O=C(NCCSC(=O)CC(=O)N)CCNC(=O)[C@@H](C(COP(=O)(OP(=O)(OC[C@H]1O[C@H]([C@@H]([C@@H]1OP(=O)([O-])[O-])O)n1cnc2c1ncnc2N)[O-])[O-])(C)C)O
cpd04030	4-Dedimethylamine-4-oxo-anhydro-7-Cl-tetracycline	4-Dedimethylamine-4-oxo-anhydro-7-Cl-tetracycline	C20H13ClNO8	430	Primary Database	QVXDDJGWOXLKSL-JKNYTWMOSA-M	-1	1	0	null	0	-229.049	4.48212	21:17.96;18:2.24;2:13.5;20:10.5;5:11.55;28:8.06	18:-8.38;9:-8.38;20:-3.86;28:-6.54;5:-4.45;21:-1.08	null	null	KEGG:C06626;name:4-Dedimethylamine-4-oxo-anhydro-7-Cl-tetracycline|4-Ketoanhydro-7-chlorotetracycline|4-Ketoanhydrochlortetracycline|4-Oxoanhydrochlortetracycline	NC(=O)C1=C([O-])C(=O)[C@H]2[C@](C1=O)(O)C(=O)c1c(C2)c(C)c2c(c1O)c(O)ccc2Cl
cpd04031	4-Dedimethylamino-4-oxo-anhydrotetracycline	4-Dedimethylamino-4-oxo-anhydrotetracycline	C20H14NO8	396	Primary Database	OJQSYBOSDDVFNO-LXGOIASLSA-M	-1	1	0	null	0	-223.689	4.39618	22:8.73;10:10.58;28:18.28;15:11.57;11:13.5;27:2.52	8:-8.38;10:-3.86;22:-6.06;15:-4.45;28:-0.83;27:-8.26	null	null	KEGG:C06627;name:4-Dedimethylamino-4-oxo-anhydrotetracycline|4-Keto-ATC|4-Keto-anhydrotetracycline|4-Ketoanhydrotetracycline	NC(=O)C1=C([O-])C(=O)[C@H]2[C@](C1=O)(O)C(=O)c1c(C2)c(C)c2c(c1O)c(O)ccc2
cpd04032	4-Hydroxy-6-methylpretetramide	4-Hydroxy-6-methylpretetramide	C20H15NO7	381	Primary Database	WSYJHDYOVBGOSR-UHFFFAOYSA-N	0	1	0	null	0	-219.687	6.1994	8:8.29;26:7.01;10:9.67;19:9;21:10.35;23:13.22	10:-5.79;21:-5.66;8:-5.84;27:-1.03;23:-6.38;19:-6.39	null	null	KEGG:C06628;name:4-Hydroxy-6-methylpretetramide	NC(=O)c1c(O)c2c(c(c1O)O)cc1c(c2O)c(O)c2c(c1C)cccc2O
cpd04033	6-Methylpretetramide	6-Methylpretetramide	C20H15NO6	365	Primary Database	WBDQDVXPSGTJAV-UHFFFAOYSA-N	0	1	0	null	0	-180.207	6.08029	26:16.23;21:9.69;25:8.42;8:10.37;10:9.08;19:7.07	10:-5.79;21:-5.66;26:-0.99;25:-6.31;19:-6.47;8:-5.83	null	null	KEGG:C06629;name:6-Methylpretetramide	NC(=O)c1c(O)cc2c(c1O)c(O)c1c(c2)c(C)c2c(c1O)c(O)ccc2
cpd04034	3-O-Mycarosylerythronolide B	3-O-Mycarosylerythronolide B	C28H50O10	546	Primary Database	WWWXDCNRNMZGEN-UPOWUTDQSA-N	0	1	0	null	0	10000000	10000000	25:15.32;12:14.82;20:13.71;35:17.3;37:14.35;18:13.08	25:-3.16;18:-3.54;12:-3.22;37:-3.01;2:-3.87;20:-3.31	null	null	KEGG:C06630;MetaCyc:CPD-13837;name:3-O-Mycarosylerythronolide B|3-O-alpha-Mycarosylerythronolide B|3-alpha-mycarosylerythronolide B|4-(4,5-Dihydroxy-4,6-dimethyl-tetrahydro-pyran-2-yloxy)-14-ethyl-6,7,12-trihydroxy-3,5,7,9,11,13-hexamethyl-oxacyclotetradecane-2,10-dione|alpha-L-mycarosyl erythronolide B	CC[C@H]1OC(=O)[C@H](C)[C@@H](O[C@@H]2O[C@@H](C)[C@@H]([C@](C2)(C)O)O)[C@H](C)[C@@H](O)[C@](C[C@H](C(=O)[C@@H]([C@H]([C@H]1C)O)C)C)(C)O
cpd04035	dTDP-beta-L-mycarose	dTDP-beta-L-mycarose	C17H26N2O14P2	544	Primary Database	WILFWCJMOXHLEQ-ORWDRJNOSA-L	-2	1	0	null	0	-648.37	2.75362	20:2.48;13:14.17;9:9.36;35:13.19;33:14.93;24:1.69	9:-5.74;35:-3.54;33:-3.22;3:-3.49;28:-4.14;13:-3.14	null	null	KEGG:C11916;MetaCyc:CPD-13967;name:dTDP-2,6-dideoxy-3-C-methyl-beta-L-ribo-hexose|dTDP-L-mycarose|dTDP-alpha-L-cladinose|dTDP-alpha-L-mycarose|dTDP-beta-L-mycarose	O[C@H]1C[C@@H](O[C@@H]1COP(=O)(OP(=O)(O[C@H]1O[C@@H](C)[C@@H]([C@](C1)(C)O)O)[O-])[O-])n1cc(C)c(=O)[nH]c1=O
cpd04036	dTDP-alpha-D-desosamine	dTDP-alpha-D-desosamine	C18H30N3O13P2	558	Primary Database	FFPCARSBUVGIOB-BKRCCOPCSA-M	-1	1	0	null	0	-597.35	3.06353	20:2.48;30:13.17;24:1.68;9:9.54;13:14.26	33:8.9;9:-5.74;28:-4.66;30:-3.59;3:-3.63;13:-3.14	null	null	KEGG:C11911;MetaCyc:CPD-13776;name:dTDP-3-dimethylamino-3,4,6-trideoxy-D-glucose|dTDP-3-dimethylamino-3,4,6-trideoxy-alpha-D-glucopyranose|dTDP-3-dimethylamino-3,4,6-trideoxy-alpha-D-glucose|dTDP-D-desosamine|dTDP-alpha-D-desosamine	C[C@H]1O[C@H](OP(=O)(OP(=O)(OC[C@H]2O[C@H](C[C@@H]2O)n2cc(C)c(=O)[nH]c2=O)[O-])[O-])[C@@H]([C@H](C1)[NH+](C)C)O
cpd04037	Erythromycin D	Erythromycin D	C36H66NO12	704	Primary Database	CLQUUOKNEOQBSW-KEGKUKQHSA-O	1	1	0	null	0	10000000	10000000	47:13.42;31:17.45;42:15.07;46:14.54;20:12.89;10:14.04	10:-3.16;47:-3.54;42:-3.22;29:8.38;20:-3.58;46:-3.01	null	null	KEGG:C06633;MetaCyc:CPD-13806;name:Erythromycin D|erythromycin D	CC[C@H]1OC(=O)[C@H](C)[C@@H](O[C@@H]2O[C@@H](C)[C@@H]([C@](C2)(C)O)O)[C@H](C)[C@@H](O[C@@H]2O[C@H](C)C[C@@H]([C@H]2O)[NH+](C)C)[C@](C[C@H](C(=O)[C@@H]([C@H]([C@H]1C)O)C)C)(C)O
cpd04038	Erythromycin E	Erythromycin E	C37H66NO14	748	Primary Database		1	1	0	null	0	10000000	10000000	29:14.12;37:13.59;44:15.99;45:14.67;40:13.18;19:12.72	29:-3.16;13:-2.95;19:-3.54;37:-3.51;47:8.38;45:-3.36	null	null	KEGG:C06634;MetaCyc:CPD-13807;name:Erythromycin E|erythromycin E
cpd04039	Erythronolide B	Erythronolide B	C21H38O7	402	Primary Database	ZFBRGCCVTUPRFQ-HWRKYNCUSA-N	0	1	0	null	0	10000000	10000000	26:14.24;20:13.55;10:14.71;9:17.3;28:15.26	28:-3.16;12:-6.96;18:-7.66;20:-3.03;10:-3.01;26:-3.31	null	null	KEGG:C06635;MetaCyc:CPD-13947;name:Erythronolide B|erythronolide B	CC[C@H]1OC(=O)[C@H](C)[C@@H](O)[C@H](C)[C@@H](O)[C@](C[C@H](C(=O)[C@@H]([C@H]([C@H]1C)O)C)C)(C)O
cpd04040	DDD	DDD	C14H10Cl4	318	Primary Database	AHJKRLASYNVKDZ-UHFFFAOYSA-N	0	1	0	null	0	45.56	2.0723			null	null	KEGG:C06636;name:1,1-Dichloro-2,2-bis(4'-chlorophenyl)ethane|DDD|Dichlorodiphenyldichloroethane|TDE	ClC([CH](c1ccc(cc1)Cl)c1ccc(cc1)Cl)Cl
cpd04041	DDMU	DDMU	C14H9Cl3	282	Primary Database	LNKQQZFLNUVWQQ-UHFFFAOYSA-N	0	1	0	null	0	61.14	2.20145			null	null	KEGG:C06637;name:1-Chloro-2,2-bis(4'-chlorophenyl)ethylene|DDMU	Cl/C=C(/c1ccc(cc1)Cl)\c1ccc(cc1)Cl
cpd04042	DDMS	DDMS	C14H11Cl3	284	Primary Database	CHBOSHOWERDCMH-UHFFFAOYSA-N	0	1	0	null	0	47.48	1.95776			null	null	KEGG:C06638;name:1-Chloro-2,2-bis(4'-chlorophenyl)ethane|DDMS	ClC[CH](c1ccc(cc1)Cl)c1ccc(cc1)Cl
cpd04043	DDOH	DDOH	C14H12Cl2O	266	Primary Database	ZVIDYKRNLNAXFT-UHFFFAOYSA-N	0	1	0	null	0	17.68	1.90193	9:15.35	9:-2.65	null	null	KEGG:C06639;name:2,2-Bis(4'-chlorophenyl)ethanol|DDOH	OC[CH](c1ccc(cc1)Cl)c1ccc(cc1)Cl
cpd04044	DDA	DDA	C14H9Cl2O2	279	Primary Database	YIOCIFXUGBYCJR-UHFFFAOYSA-M	-1	1	0	null	0	-25.54	1.89896	9:3.76		null	null	AlgaGEM:S_Bis_40_4_39__45_chlorophenyl_41_acetate_c;AraGEM:S_Bis_40_4_39__45_chlorophenyl_41_acetate_c;KEGG:C06640;Maize_C4GEM:S_Bis_40_4_39__45_chlorophenyl_41_acetate_c;iRS1563:M_C06640_c;name:Bis(4'-chlorophenyl)acetate|DDA	[O-]C(=O)[CH](c1ccc(cc1)Cl)c1ccc(cc1)Cl
cpd04045	DDM	DDM	C13H10Cl2	236	Primary Database	LQGSWLJZAKVBJH-UHFFFAOYSA-N	0	1	0	null	0	54.1	1.89157			null	null	AlgaGEM:S_Bis_40_4_39__45_chlorophenyl_41_methane_c;AraGEM:S_Bis_40_4_39__45_chlorophenyl_41_methane_c;KEGG:C06641;Maize_C4GEM:S_Bis_40_4_39__45_chlorophenyl_41_methane_c;iRS1563:M_C06641_c;name:Bis(4'-chlorophenyl)methane|DDM	Clc1ccc(cc1)Cc1ccc(cc1)Cl
cpd04046	DDNU	DDNU	C14H10Cl2	248	Primary Database	IEAUXBMXWDAYID-UHFFFAOYSA-N	0	1	0	null	0	65.41	2.12724			null	null	KEGG:C06642;name:DDNU|unsym-Bis(4'-chlorophenyl)ethylene	C=C(c1ccc(cc1)Cl)c1ccc(cc1)Cl
cpd04047	DBP	DBP	C13H8Cl2O	250	Primary Database	OKISUZLXOYGIFP-UHFFFAOYSA-N	0	1	0	null	0	20.98	1.95784		4:-7.45	null	null	KEGG:C06643;name:4,4'-Dichlorobenzophenone|DBP	O=C(c1ccc(cc1)Cl)c1ccc(cc1)Cl
cpd04048	1,1-Dichloro-2-(dihydroxy-4'-chlorophenyl)-2-(4'- chlorophenyl)ethylene	1,1-Dichloro-2-(dihydroxy-4'-chlorophenyl)-2-(4'- chlorophenyl)ethylene	C14H8Cl4O2	348	Primary Database	FLLUEFJGXSALFO-UHFFFAOYSA-N	0	1	0	null	0	-19.08	2.67481	15:7.66;8:11.46	8:-6.46;15:-6.57	null	null	KEGG:C06644;name:1,1-Dichloro-2-(dihydroxy-4'-chlorophenyl)-2-(4'- chlorophenyl)ethylene|1,1-Dichloro-2-(dihydroxy-4'-chlorophenyl)-2-(4'-chlorophenyl)ethylene	Clc1ccc(cc1)C(=C(Cl)Cl)c1ccc(c(c1O)O)Cl
cpd04049	6-Oxo-2-hydroxy-7-(4'-chlorophenyl)-3,8,8-trichloroocta-2E,4E,7E- trienoate	6-Oxo-2-hydroxy-7-(4'-chlorophenyl)-3,8,8-trichloroocta-2E,4E,7E- trienoate	C14H7Cl4O4	379	Primary Database	KHGJXAYKFHQKQD-UHFFFAOYSA-M	-1	1	0	null	0	-74.39	2.49578	21:2.78;20:9.46	8:-7.6;20:-7	null	null	KEGG:C06645;name:6-Oxo-2-hydroxy-7-(4'-chlorophenyl)-3,8,8-trichloroocta-2E,4E,7E- trienoate|6-Oxo-2-hydroxy-7-(4'-chlorophenyl)-3,8,8-trichloroocta-2E,4E,7E-trienoate	O=C(C(=C(Cl)Cl)c1ccc(cc1)Cl)C/C=C(/C(=O)C(=O)[O-])\Cl
cpd04050	2-(4'-Chlorophenyl)-3,3-dichloropropenoate	2-(4'-Chlorophenyl)-3,3-dichloropropenoate	C9H4Cl3O2	249	Primary Database	VENGXMIQYSHOTO-UHFFFAOYSA-M	-1	1	0	null	0	-46.19	1.60057	9:2.87		null	null	KEGG:C06646;name:2-(4'-Chlorophenyl)-3,3-dichloropropenoate	Clc1ccc(cc1)C(=C(Cl)Cl)C(=O)[O-]
cpd04051	4-Chloroacetophenone	4-Chloroacetophenone	C8H7ClO	154	Primary Database	BUZYGTVTZYSBCU-UHFFFAOYSA-N	0	1	0	null	0	-7.36	0.997229	5:16.06	6:-7.39	null	null	KEGG:C06647;name:4-Chloroacetophenone|p-Chloroacetophenone	CC(=O)c1ccc(cc1)Cl
cpd04052	4-Chlorobenzaldehyde	4-Chlorobenzaldehyde	C7H5ClO	140	Primary Database	AVPYQKSLYISFPO-UHFFFAOYSA-N	0	1	0	null	0	-5.71	0.988474		7:-7.11	null	null	KEGG:C06648;name:4-Chlorobenzaldehyde	O=Cc1ccc(cc1)Cl
cpd04053	cis-2,3-Dihydrodiol DDT	cis-2,3-Dihydrodiol DDT	C14H11Cl5O2	386	Primary Database	GSABQSGIWIDCHM-LWNNLKQOSA-N	0	1	0	null	0	-23.41	1.89867	8:14.42;16:12.84	16:-3.71;8:-3.41	null	null	AlgaGEM:S_cis_45_2_44_3_45_Dihydrodiol_32_1_44_1_44_1_45_Trichloro_45_2_44_2_45_bis_40_4_39__45_chlorophenyl_41_ethane_c;AraGEM:S_cis_45_2_44_3_45_Dihydrodiol_32_1_44_1_44_1_45_Trichloro_45_2_44_2_45_bis_40_4_39__45_chlorophenyl_41_ethane_c;KEGG:C06649;Maize_C4GEM:S_cis_45_2_44_3_45_Dihydrodiol_32_1_44_1_44_1_45_Trichloro_45_2_44_2_45_bis_40_4_39__45_chlorophenyl_41_ethane_c;TS_Athaliana:met318_c;name:cis-2,3-Dihydrodiol 1,1,1-Trichloro-2,2-bis(4'-chlorophenyl)ethane|cis-2,3-Dihydrodiol DDT	ClC1=CC=C([C@@H]([C@@H]1O)O)[CH](C(Cl)(Cl)Cl)c1ccc(cc1)Cl
cpd04054	2,3-Dihydroxy DDT	2,3-Dihydroxy DDT	C14H9Cl5O2	384	Primary Database	WCDSWTZUKCXFRE-UHFFFAOYSA-N	0	1	0	null	0	-30.93	2.43177	16:7.82;8:12.13	16:-6.56;8:-6.13	null	null	AlgaGEM:S_2_44_3_45_Dihydroxy_32_1_44_1_44_1_45_Trichloro_45_2_44_2_45_bis_40_4_39__45_chlorophenyl_41_ethane_c;AraGEM:S_2_44_3_45_Dihydroxy_32_1_44_1_44_1_45_Trichloro_45_2_44_2_45_bis_40_4_39__45_chlorophenyl_41_ethane_c;KEGG:C06650;Maize_C4GEM:S_2_44_3_45_Dihydroxy_32_1_44_1_44_1_45_Trichloro_45_2_44_2_45_bis_40_4_39__45_chlorophenyl_41_ethane_c;TS_Athaliana:met319_c;name:2,3-Dihydroxy 1,1,1-Trichloro-2,2-bis(4'-chlorophenyl)ethane|2,3-Dihydroxy DDT	Clc1ccc(cc1)[CH](C(Cl)(Cl)Cl)c1ccc(c(c1O)O)Cl
cpd04055	6-Oxo-2-hydroxy-7-(4'-chlorophenyl)-3,8,8,8-tetrachloroocta-2E,4E- dienoate	6-Oxo-2-hydroxy-7-(4'-chlorophenyl)-3,8,8,8-tetrachloroocta-2E,4E- dienoate	C14H8Cl5O4	415	Primary Database	QEHUDLQYCXAPJK-UHFFFAOYSA-M	-1	1	0	null	0	-89.51	1.90616	2:14.08;22:2.81;21:9.41	10:-6.27;21:-7.02	null	null	KEGG:C06651;iRS1563:M_C06651_c;name:6-Oxo-2-hydroxy-7-(4'-chlorophenyl)-3,8,8,8-tetrachloroocta-2E,4E- dienoate|6-Oxo-2-hydroxy-7-(4'-chlorophenyl)-3,8,8,8-tetrachloroocta-2E,4E-dienoate	Cl[CH](C(=O)C(=O)[O-])/C=C\C(=O)[CH](C(Cl)(Cl)Cl)c1ccc(cc1)Cl
cpd04056	Erythromycin B	Erythromycin B	C37H68NO12	718	Primary Database	IDRYSCOQVVUBIJ-PPGFLMPOSA-O	1	1	0	null	0	10000000	10000000	26:17.45;35:14.71;9:14.11;17:12.92;47:13.46	9:-3.16;48:-2.95;47:-3.54;24:8.38;17:-3.58;35:-3.01	null	null	KEGG:C06653;MetaCyc:CPD-13805;name:Berythromycin|Erythromycin B|erythromycin B	CC[C@H]1OC(=O)[C@H](C)[C@@H](O[C@@H]2O[C@@H](C)[C@@H]([C@](C2)(C)OC)O)[C@H](C)[C@@H](O[C@@H]2O[C@H](C)C[C@@H]([C@H]2O)[NH+](C)C)[C@](C[C@H](C(=O)[C@@H]([C@H]([C@H]1C)O)C)C)(C)O
cpd04057	4-Dedimethyl-6-dehydro-anhydrotetracycline	4-Dedimethyl-6-dehydro-anhydrotetracycline	C20H18N2O7	398	Primary Database	INUFQOJZVFLXMQ-OWYOPICZSA-N	0	1	0	null	0	-193.449	4.31068	27:4.23;28:18.45;15:11.69;22:8.45;10:10.61	24:9.05;15:-4.42;28:-0.84;10:-3.86;22:-6.06;27:-7.21	null	null	KEGG:C06654;name:4-Amino-ATC|4-Amino-anhydrotetracycline|4-Dedimethyl-6-dehydro-anhydrotetracycline	NC(=O)C1=C([O-])[C@@H]([NH3+])[C@H]2[C@](C1=O)(O)C(=O)c1c(C2)c(C)c2c(c1O)c(O)ccc2
cpd04058	L-N2-(2-Carboxyethyl)arginine	L-N2-(2-Carboxyethyl)arginine	C9H18N4O4	246	Primary Database	OHWCFZJEIHZWMN-LURJTMIESA-N	0	1	0	null	0	-141.43	1.83694	14:3.5;7:1.72	17:12.13;3:10.23;11:-0.47	null	null	KEGG:C06655;MetaCyc:L-N2-2-CARBOXYETHYLARGININE;name:L-N2-(2-Carboxyethyl)arginine|L-N2-(2-carboxyethyl)arginine|N2-(2-Carboxyethyl)-L-arginine	[O-]C(=O)CC[NH2+][C@H](C(=O)[O-])CCCNC(=[NH2+])N
cpd04059	Deoxyamidinoproclavaminate	Deoxyamidinoproclavaminate	C9H16N4O3	228	Primary Database	UYADDEKIZFRINK-LURJTMIESA-N	0	1	0	null	0	-83.46	1.79865	10:3.01	1:-5.07;13:-0.78;16:12.23	null	null	KEGG:C06656;MetaCyc:DEOXYAMIDINOPROCLAVAMINATE;name:(2S)-5-{[amino(iminio)methyl]amino}-2-(2-oxoazetidin-1-yl)pentanoate|Deoxyamidinoproclavaminate|Deoxyguanidinoproclavaminate|Deoxyguanidinoproclavaminic acid|deoxyamidinoproclavaminate|deoxyguanidinoproclavaminate|deoxyguanidinoproclavaminic acid	[O-]C(=O)[C@@H](N1CCC1=O)CCCNC(=[NH2+])N
cpd04060	Amidinoproclavaminate	Amidinoproclavaminate	C9H16N4O4	244	Primary Database	MPNWPLYZGCKKFY-VDTYLAMSSA-N	0	1	0	null	0	-121.5	1.81182	9:2.83;8:14.68	2:-5.42;8:-3.03;14:-1.3;17:12.2	null	null	KEGG:C06657;MetaCyc:AMIDINOPROCLAVAMINATE;name:Amidinoproclavaminate|Guanidinoproclavaminate|Guanidinoproclavaminic acid|amidinoproclavaminate|guanidinoproclavaminic acid	[O-]C(=O)[C@@H](N1CCC1=O)[C@@H](CCNC(=[NH2+])N)O
cpd04061	Proclavaminate	Proclavaminate	C8H14N2O4	202	Primary Database	NMCINKPVAOXDJH-VDTYLAMSSA-N	0	1	0	null	0	-133.39	1.01103	11:2.99;10:14.68	10:-3.03;1:-5.35;14:9.53	null	null	KEGG:C06658;MetaCyc:PROCLAVAMINATE;name:Proclavaminate|Proclavaminic acid|proclavaminate	[NH3+]CC[C@H]([C@H](N1CCC1=O)C(=O)[O-])O
cpd04062	Dihydroclavaminate	Dihydroclavaminate	C8H12N2O4	200	Primary Database	BONQGFBLZGPXMG-PIYBLCFFSA-N	0	1	0	null	0	-124.95	1.74497	11:2.82	14:9.83;7:-3.76;1:-7.68	null	null	KEGG:C06659;MetaCyc:DIHYDROCLAVAMINATE;name:Dihydroclavaminate|Dihydroclavaminic acid|dihydroclavaminate	[NH3+]CC[C@H]1O[C@@H]2N([C@@H]1C(=O)[O-])C(=O)C2
cpd04063	Clavaminate	Clavaminate	C8H10N2O4	198	Primary Database	GQHALSXZONOXGJ-WHJCQOFKSA-N	0	1	0	null	0	-86.51	2.74226	11:2.7	1:-6.49;7:-7.67;14:9.27	null	null	KEGG:C06660;MetaCyc:CLAVAMINATE;name:(3S,5S)-clavaminic acid|Clavaminate|Clavaminic acid|clavaminate|clavaminic acid	[O-]C(=O)[C@H]1N2[C@@H](O/C/1=C\C[NH3+])CC2=O
cpd04064	Clavulanate-9-aldehyde	Clavulanate-9-aldehyde	C8H6NO5	196	Primary Database	NABDJFSYSZIMMH-PBFISZAISA-M	-1	1	0	null	0	-113.83	2.74925	10:12.57;11:2.68	1:-6.2;14:-6.97	null	null	KEGG:C06661;name:Clavulanate-9-aldehyde	O=C/C=C/1\O[C@H]2N([C@H]1C(=O)[O-])C(=O)C2
cpd04065	Clavulanate	Clavulanate	C8H8NO5	198	Primary Database	HZZVJAQRINQKSD-PBFISZAISA-M	-1	1	0	null	0	-121.76	2.73815	14:15.58;9:2.82	3:-6.32;14:-2.55;7:-7.21	null	null	KEGG:C06662;MetaCyc:CPD-9261;name:(3R,5R)-clavulanic acid|Clavulanate|Clavulanic acid|clavulanate	[O-]C(=O)[C@@H]1N2[C@H](O/C/1=C\CO)CC2=O
cpd04066	Thienamycin	Thienamycin	C11H16N2O4S	272	Primary Database	WKDDRNSBRWANNC-ATRFCDNQSA-N	0	1	0	null	0	-102.64	1.80884	12:3.67;15:15.1	1:-6.06;15:-2.76;18:9.65	null	null	KEGG:C06664;name:Thienamycin	[NH3+]CCSC1=C(C(=O)[O-])N2[C@H](C1)[C@H](C2=O)[C@H](O)C
cpd04067	Imipenem	Imipenem	C12H17N3O4S	299	Primary Database	ZSKVGTPCRGIANV-ZXFLCMHBSA-N	0	1	0	null	0	-95.69	2.30785	9:3.63;14:15.1	18:-8.05;20:11.8;14:-2.76;3:-6.03	null	null	EcoCyc:CPD-9231;KEGG:C06665;MetaCyc:CPD-9231;name:Imipenem|Imipenem anhydrous|N-Formimidoylthienamycin|imipenem|tienamycin	[O-]C(=O)C1=C(C[C@H]2N1C(=O)[C@@H]2[C@H](O)C)SCCNC=[NH2+]
cpd04068	Clavamycin A	Clavamycin A	C16H22N4O9	413	Primary Database	SAFJOTXIKNUGOJ-LNWOBJSJSA-N	0	1	0	null	0	-256.94	3.60614	22:13.42;15:2.61;12:15.02;11:14.01	12:-5.16;11:-3.4;24:-4.05;3:-3.43;22:-3.38;20:6.83	null	null	KEGG:C06667;name:Clavamycin A	O=C([CH]([CH]([C@@H]1O[C@@H]2N(C1)C(=O)C2)O)[NH3+])N[CH]([CH]([C@@H]1O[C@@H]2N(C1)C(=O)C2)O)C(=O)[O-]
cpd04069	Valclavam	Valclavam	C14H23N3O6	329	Primary Database	YCGXMNQNHBKSKZ-JVYUANJDSA-N	0	1	0	null	0	-188.91	1.98028	12:14.51;13:15.39;16:2.95	21:7.81;13:-5.11;12:-3.04;2:-6.94;3:-3.55	null	null	KEGG:C06668;name:Valclavam	O[CH]([CH](C(=O)[O-])NC(=O)[CH](C(C)C)[NH3+])C[C@@H]1O[C@@H]2N(C1)C(=O)C2
cpd04070	1-Carbapen-2-em-3-carboxylic acid	1-Carbapen-2-em-3-carboxylic acid	C7H6NO3	152	Primary Database	BSIMZHVOQZIAOY-SCSAIBSYSA-M	-1	1	0	null	0	-73.23	1.55979	10:3.85	1:-5.76	null	null	KEGG:C06669;MetaCyc:CPD-9377;name:(5R)-Carbapenem-3-carboxylate|(5R)-Carbapenem-3-carboxylic acid|(5R)-carbapen-2-em-3-carboxylate|(5R)-carbapen-2-em-3-carboxylic acid|(5R)-carbapenem|1-Carbapen-2-em-3-carboxylic acid	O=C1C[C@@H]2N1C(=CC2)C(=O)[O-]
cpd04071	2,4-Dichlorobenzoate	2,4-Dichlorobenzoate	C7H3Cl2O2	189	Primary Database	ATCRIUVQKHMXSH-UHFFFAOYSA-M	-1	1	0	null	0	-63.77	1.35847	8:3.07		null	null	KEGG:C06670;name:2,4-Dichlorobenzoate|2,4-Dichlorobenzoic acid	Clc1ccc(c(c1)Cl)C(=O)[O-]
cpd04072	2,4-Dichlorobenzoyl-CoA	2,4-Dichlorobenzoyl-CoA	C28H34Cl2N7O17P3S	936	Primary Database	MBVYUVNTXZVQRL-TYHXJLICSA-J	-4	1	0	null	0	-762.85	3.777	26:2.01;21:1.46;30:2.62;38:12.78;22:6.72	9:-3.48;17:3.94;8:-9.18;38:-3.77	null	null	KEGG:C06671;MetaCyc:24-DICHLOROBENZOYL-COA;name:2,4-Dichlorobenzoyl-CoA|2,4-dichlorobenzoyl-CoA	O=C(NCCSC(=O)c1ccc(cc1Cl)Cl)CCNC(=O)[C@@H](C(COP(=O)(OP(=O)(OC[C@H]1O[C@H]([C@@H]([C@@H]1OP(=O)([O-])[O-])O)n1cnc2c1ncnc2N)[O-])[O-])(C)C)O
cpd04073	vanlt	Vanillate	C8H7O4	167	Primary Database	WKOLLVMJNQIZCI-UHFFFAOYSA-M	-1	1	0	null	0	-117.36	1.1521	11:4.16;7:10.14	4:-6.63;7:-5.2	null	null	AraCyc:VANILLATE;BiGG:vanlt;EcoCyc:VANILLATE;KEGG:C06672;MetaCyc:VANILLATE;name:4-Hydroxy-3-methoxybenzoate|4-Hydroxy-3-methoxybenzoic acid|4-hydroxy-3-methoxybenzoate|4-hydroxy-3-methoxybenzoic acid|Vanillate|Vanillic acid|vanillate|vanillic acid	COc1cc(ccc1O)C(=O)[O-]
cpd04074	4-Carboxy-4'-sulfoazobenzene	4-Carboxy-4'-sulfoazobenzene	C13H8N2O5S	304	Primary Database	IDPOSZGKQSRDFE-CCEZHUSRSA-L	-2	1	0	null	0	-108.962	6.58893	20:3.95;13:-4.58	7:-3.17;4:-0.39	null	null	KEGG:C06673;name:4-Carboxy-4'-sulfoazobenzene	[O-]C(=O)c1ccc(cc1)/N=N/c1ccc(cc1)S(=O)(=O)[O-]
cpd04075	4-Sulfocatechol	4-Sulfocatechol	C6H5O5S	189	Primary Database	LTPDITOEDOAWRU-UHFFFAOYSA-M	-1	1	0	null	0	-171.113	1.29243	3:-2.75;12:8.18;11:11.94	12:-6.44;11:-6.37	null	null	KEGG:C06674;MetaCyc:CPD-10418;name:3,4-dihydroxybenzenesulfonate|4-Sulfocatechol|4-sulfocatechol|4SC	Oc1ccc(cc1O)S(=O)(=O)[O-]
cpd04076	3-Sulfomuconate	3-Sulfomuconate	C6H3O7S	219	Primary Database	WEJLTUKIYDTEKT-BXTBVDPRSA-K	-3	1	0	null	0	-243.772	1.29663	13:3.87;7:-1.38;11:3.16		null	null	KEGG:C06675;MetaCyc:CPD-10419;name:3-Sulfomuconate|3-sulfomuconate	[O-]C(=O)/C=C\C(=C/C(=O)[O-])\S(=O)(=O)[O-]
cpd04077	4-Sulfolactone	4-Sulfolactone	C6H4O7S	220	Primary Database	WEEOYKXHMIPYQX-UHFFFAOYSA-L	-2	1	0	null	0	-252.782	1.22647	2:14.41;8:-1.46;13:3.23	12:-6.92	null	null	KEGG:C06676;MetaCyc:CPD-10420;name:4-Carboxymethyl-4-sulfobut-2-en-4-olide|4-Sulfolactone|4-carboxymethylen-4-sulfo-but-2-en-olide|4-sulfomuconolactone	[O-]C(=O)CC1(C=CC(=O)O1)S(=O)(=O)[O-]
cpd04078	Tosylate	Tosylate	C7H7O3S	171	Primary Database	JOXIMZWYDAKGHI-UHFFFAOYSA-M	-1	1	0	null	0	-93.7825	1.12697	3:-2.14		null	null	KEGG:C06677;MetaCyc:4-TOLUENESULFONATE;name:4-toluenesulfonate|4-toluenesulphonate|Toluene-4-sulfonate|Tosylate|p-toluenesulfonate|toluene-4-sulfonate	Cc1ccc(cc1)S(=O)(=O)[O-]
cpd04079	4-Sulfobenzyl alcohol	4-Sulfobenzyl alcohol	C7H7O4S	187	Primary Database	VVQVMHASNBSOOC-UHFFFAOYSA-M	-1	1	0	null	0	-130.012	1.13215	12:14.89;7:-2.31	12:-2.91	null	null	KEGG:C06678;MetaCyc:4-SULFOBENZYL-ALCOHOL;name:4-(Hydroxymethyl)benzenesulfonate|4-Sulfobenzyl alcohol|4-sulfobenzyl alcohol|4-sulphobenzyl alcohol|p-sulfobenzyl alcohol	OCc1ccc(cc1)S(=O)(=O)[O-]
cpd04080	4-Sulfobenzaldehyde	4-Sulfobenzaldehyde	C7H5O4S	185	Primary Database	XSAOGXMGZVFIIE-UHFFFAOYSA-M	-1	1	0	null	0	-122.082	1.15874	7:-2.58	12:-7.15	null	null	KEGG:C06679;MetaCyc:4-SULFOBENZALDEHYDE;name:4-Formylbenzenesulfonate|4-Sulfobenzaldehyde|4-formylbenzenesulfonate|4-sulfobenzaldehyde|4-sulphobenzaldehyde|p-sulfobenzaldehyde	O=Cc1ccc(cc1)S(=O)(=O)[O-]
cpd04081	4-Hydroxyphthalate	4-Hydroxyphthalate	C8H4O5	180	Primary Database	MWRVRCAFWBBXTL-UHFFFAOYSA-L	-2	1	0	null	0	-175.16	1.16566	11:2.87;13:9.7;8:5.6	13:-6.11	null	null	KEGG:C06680;name:4-Hydroxyphthalate	Oc1ccc(c(c1)C(=O)[O-])C(=O)[O-]
cpd04082	Mitomycin	Mitomycin	C15H18N4O5	334	Primary Database	OUCYUIMPXGXNIO-PTIUVPKCSA-O	0	1	0	null	0	-81.69	4.64371	21:15.13	21:-1.21;2:-3.43;20:0.6;23:-7.29;8:5.6	null	null	KEGG:C06681;name:Mitomycin|Mitomycin C	CO[C@@]12[C@H]3N[C@H]3CN2C2=C([C-]1COC(=O)N)C(=O)[CH](C(=C)C2=O)[NH3+]
cpd04083	DL-Cycloserine	DL-Cycloserine	C3H6N2O2	103	Primary Database	DYDCUQKUCUHJBH-UHFFFAOYSA-N	0	1	0	null	0	-58.75	1.15238	5:4.21	7:-6.62;4:7.66;5:-0.74	null	null	KEGG:C06682;name:DL-Cycloserine	[N-]1OC[CH](C1=O)[NH3+]
cpd04084	Ceftriaxone	Ceftriaxone	C18H17N8O7S3	553	Primary Database	VAAUVRVFOQPIGI-SPQHTLEESA-M	-1	1	0	null	0	-87.48	4.78465	30:7.63;9:13.35;22:2.88	19:3.63;30:-5.03;9:-5.33;20:0.23;27:-3.9	null	null	EcoCyc:CPD-12294;KEGG:C06683;MetaCyc:CPD-12294;name:Ceftriaxone|Ceftriaxonum|biotrakson|ceftriaxona|ceftriaxone|ceftriazone|rocephin	CO/N=C(/c1csc(n1)N)\C(=O)N[C@@H]1C(=O)N2[C@@H]1SCC(=C2C(=O)[O-])CSc1nc(=O)c(=O)[nH]n1C
cpd04085	Valinomycin	Valinomycin	C54H90N6O18	1110	Primary Database	FCFNRCROJUBPLU-UYBNATROSA-N	0	1	0	null	0	-614.97	6.08672	67:14.78;15:13.68;55:15.14;39:14.52;31:14.29;5:14.04	39:-4.9;55:-4.9;5:-4.9;67:-4.89;31:-4.89;15:-4.89	null	null	KEGG:C06684;name:Valinomycin	C[C@@H]1OC(=O)[CH](NC(=O)[C@H](OC(=O)[C@@H](NC(=O)[C@H](C)OC(=O)[C@H](NC(=O)[C@H](OC(=O)[C@@H](NC(=O)[C@@H](OC(=O)[C@H](NC(=O)[C@H](OC(=O)[C@@H](NC1=O)C(C)C)C(C)C)C(C)C)C)C(C)C)C(C)C)C(C)C)C(C)C)C(C)C)C(C)C
cpd04086	Cycloheximide	Cycloheximide	C15H23NO4	281	Primary Database	YPHMISFOHDHNIV-FSZOTQKASA-N	0	1	0	null	0	-108.44	1.72877	1:18.88;6:14.83;18:11.5	6:-2.88;18:-6.16;8:-7.52	null	null	KEGG:C06685;MetaCyc:CPD-7099;PlantCyc:CPD-7099;name:Cycloheximide|cycloheximide	C[C@H]1C[C@H](C)C(=O)[C@@H](C1)[C@@H](CC1CC(=O)NC(=O)C1)O
cpd04087	Griseofulvin	Griseofulvin	C17H17ClO6	354	Primary Database	DDUHZTYCFQRHIY-RBHXEPJQSA-N	0	1	0	null	0	-138.46	3.88148	13:16.32	7:-8.04;23:-7.46;15:-6.29;21:-2.88;20:-9.69;17:-6.9	null	null	KEGG:C06686;name:Griseofulvin	COC1=CC(=O)C[C@H]([C@@]21Oc1c(C2=O)c(OC)cc(c1Cl)OC)C
cpd04088	Norfloxacin	Norfloxacin	C16H18FN3O3	318	Primary Database	OGJPXUAPXNRGGI-UHFFFAOYSA-N	0	1	0	null	0	-42.32	2.67737	19:5.77	23:8.68;14:-8.11;3:-0.05	null	null	KEGG:C06687;name:Norfloxacin	CCn1cc(C(=O)[O-])c(=O)c2c1cc(N1CC[NH2+]CC1)c(c2)F
cpd04089	Rifampin	Rifampin	C43H59N4O12	821	Primary Database	JQXXHWHPUNPDRT-WLSIYKJHSA-O	1	1	0	null	0	-200.589	5.50061	32:6.7;17:13.2;14:14.31;31:9.86;3:14.95;49:8.21	17:-1.12;56:7.47;52:1.47;3:-2.98;49:-6.23;14:-2.99	null	null	BiGG:rfamp;KEGG:C06688;name:Rifampicin|Rifampin	CO[C@H]1/C=C/O[C@@]2(C)Oc3c(C2=O)c2c(O)c(/C=N/N4CC[NH+](CC4)C)c(c(c2c(c3C)O)O)NC(=O)/C(=C\C=C\[C@@H]([C@@H]([C@H]([C@H]([C@@H]([C@@H]([C@H]1C)OC(=O)C)C)O)C)O)C)/C
cpd04090	Vancomycin	Vancomycin	C66H76Cl2N9O24	1448	Primary Database		1	1	0	null	0	10000000	10000000	69:12.94;88:9.3;86:10.63;84:8.19;89:2.49;42:12.06	88:-6.08;81:8.77;69:-5.41;8:9.93;86:-6.03;42:-5.5	null	null	EcoCyc:CPD-12245;KEGG:C06689|G01025|G09840;MetaCyc:CPD-12245;name:Vancomycin|vancomycin
cpd04091	FR-008-III	FR-008-III	C59H84N2O18	1108	Primary Database	YKSVGLFNJPQDJE-NINSUVFSSA-N	0	1	0	null	0	-395.85	5.46627	76:3.68;10:13.1;27:14.95;55:10.89;8:13.9;29:12.06	9:9.11;8:-3.34;10:-3.6;29:-4.08;27:-2.96;79:2.88	null	null	KEGG:C06690;MetaCyc:CPD-13108;name:Candicidin D|FR-008-III|candicidin|candicidin D	O[CH]1C[CH](O)CC(=O)CCCC(=O)CC(=O)O[CH]([CH](C[CH]([CH](CC(=O)c2ccc(cc2)N)O)C)C)[CH](C)/C=C/C=C/C=C/C=C/C=C/C=C/C=C/[CH](C[CH]2OC(C[CH](C1)O)(O)C[CH](O)[CH]2C(=O)[O-])O[CH]1O[C@H](C)[C@H]([C@@H]([C@@H]1O)[NH3+])O
cpd04092	Actinorhodin	Actinorhodin	C32H24O14	632	Primary Database	VTIKDEXOEJDMJP-WYUUTHIRSA-L	-2	1	0	null	0	-399.08	5.98904	13:9.68;21:11.35;34:3.01;37:10.41;45:3.61;8:9.07	8:-4.18;33:-4.18;37:-4.13;12:-4.13	null	null	KEGG:C06691;MetaCyc:CPD1A0-6123;name:Actinorhodin|Actinorhodine|actinorhodin	[O-]C(=O)C[C@H]1O[C@H](C)C2=C(C1)C(=O)c1c(C2=O)c(O)c(cc1O)c1cc(O)c2c(c1O)C(=O)C1=C(C2=O)C[C@H](O[C@@H]1C)CC(=O)[O-]
cpd04093	Polyoxin B	Polyoxin B	C17H25N5O13	506	Primary Database	YFZNSPMAOIVQRP-KHZLDBTCSA-N	0	1	0	null	0	-443.91	2.5506	11:9.29;31:14.62;29:14.14;14:12.85;9:13.46;22:2.5	9:-3.6;29:-3.39;14:-3.5;31:-3.37;17:-5.17;27:6.83	null	null	KEGG:C06692;name:Polyoxin B	OCc1cn(c(=O)[nH]c1=O)[C@@H]1O[C@@H]([C@H]([C@H]1O)O)[CH](C(=O)[O-])NC(=O)[CH]([CH]([CH](COC(=O)N)O)O)[NH3+]
cpd04094	Monensin	Monensin	C36H61O11	669	Primary Database	GAOZTHIDHYLHMS-KEOBGNEYSA-M	-1	1	0	null	0	-339.89	6.34738	29:4.24;41:11.38;13:15.02;43:14.4	14:-3.62;43:-3.32;3:-4.18;28:-3.07;22:-2.53;13:-2.89	null	null	KEGG:C06693;name:Monensin|Monensin A	CO[C@H]([C@@H]([C@H]1O[C@@]2(CC[C@@](O2)(C)[C@H]2CC[C@@](O2)(CC)[C@@H]2O[C@H](C[C@@H]2C)[C@H]2O[C@@](O)(CO)[C@@H](C[C@@H]2C)C)C[C@@H]([C@H]1C)O)C)[C@@H](C(=O)[O-])C
cpd04095	Fusidic acid	Fusidic acid	C31H47O6	515	Primary Database	IECPWNUMDGFDKC-MZJAQBGESA-M	-1	1	0	null	0	-154.39	9.85982	26:4.66;18:18.89	18:-1.16;37:-0.2;29:-7.01	null	null	BiGG:fusa;EcoCyc:CPD0-1606;KEGG:C06694;MetaCyc:CPD0-1606;PlantCyc:CPD0-1606;name:Fusidic acid|fusidate|fusidic acid|fusidine|ramycin	CC(=O)O[C@H]1C[C@]2([C@H](/C/1=C(/C(=O)[O-])\CCC=C(C)C)C[C@H]([C@@H]1[C@]2(C)CC[C@@H]2[C@]1(C)CC[C@H]([C@H]2C)O)O)C
cpd04096	2-Oxazolidinone	2-Oxazolidinone	C3H5NO2	87	Primary Database	IZXIZTKNFFYFOF-UHFFFAOYSA-N	0	1	0	null	0	-72.76	1.12585	2:13.2	2:-3.63	null	null	KEGG:C06695;name:2-Oxazolidinone	O=C1NCCO1
cpd04097	Pb	Pb	Pb	207	Primary Database		2	1	0	null	0	10000000	10000000			null	null	AraCyc:PB+2;EcoCyc:PB+2;KEGG:C06696;MetaCyc:PB+2;PlantCyc:PB+2;name:Lead|Pb|Pb2+|lead
cpd04098	arsni	Arsenite	H2AsO3	126	Primary Database	AQLMHYSWFMLWBS-UHFFFAOYSA-N	-1	1	0	null	0	10000000	10000000	2:6.84;3:11.32;4:19.5	4:-6.16;3:-6.16;2:-6.16	null	null	BiGG:aso3;KEGG:C06697;TS_Athaliana:met635_c;iAF1260:aso3;iMA945:aso3;name:Arsenite|Trisoxylatoarsine|arsenite	[O-][As](O)O
cpd04099	ppn	Phosphonate	H2O3P	81	Primary Database	ABLZXFCXXLZCGV-UHFFFAOYSA-M	-1	1	0	null	0	10000000	10000000	2:2.07;3:8.54		null	null	BiGG:ppt;EcoCyc:PHOSPHONATE;KEGG:C06701;MetaCyc:CPD-12756|PHOSPHONATE;iAF1260:ppt;name:Phosphite|Phosphonate|Phosphonic acid|Phosphorous acid|dihydrogenphosphite|hydrogenphosphite|hydrogenphosphonate|phosphonate	[O-][PH](=O)O
cpd04100	ag	Ag	Ag	108	Primary Database		1	1	0	null	0	10000000	10000000			null	null	AraCyc:AG+;BiGG:ag;EcoCyc:AG+;KEGG:C06710;MetaCyc:AG+;name:Ag|Ag+|Argentum|Silver|silver
cpd04101	9-Fluorenol	9-Fluorenol	C13H10O	182	Primary Database	AFMVESZOYKHDBJ-UHFFFAOYSA-N	0	1	0	null	0	29.86	2.69225	14:13.83	14:-3.31	null	null	AlgaGEM:S_Fluoren_45_9_45_ol_c;AraGEM:S_Fluoren_45_9_45_ol_c;KEGG:C06711;Maize_C4GEM:S_Fluoren_45_9_45_ol_c;MetaCyc:9FLUORENOL;name:9-Fluorenol|9-Hydroxyfluorene|9-fluorenol|9-hydroxyfluorene|9H-fluoren-9-ol|Diphenylene carbinol|Fluoren-9-ol|fluoren-9-ol	O[CH]1c2ccccc2c2c1cccc2
cpd04102	9-Fluorenone	9-Fluorenone	C13H8O	180	Primary Database	YLQWCDOCJODRMT-UHFFFAOYSA-N	0	1	0	null	0	33.32	2.73886		14:-7.55	null	null	KEGG:C06712;MetaCyc:9FLUORENONE;name:9-Fluorenone|9-fluorenone|9H-Fluoren-9-one|Fluoren-9-one|Fluorenone	O=C1c2ccccc2c2c1cccc2
cpd04103	3-HYDROXYPIMELOYL-COA	3-Hydroxypimelyl-CoA	C28H41N7O20P3S	921	Primary Database	VGEBXBQECGWCRH-JXUSAFQPSA-I	-5	1	0	null	0	-895.22	3.61772	58:4.32;30:2.61;26:2.01;23:1.46;22:6.72	9:-3.48;17:3.72;8:-9.18	null	null	AlgaGEM:S_3_45_Hydroxypimeloyl_45_CoA_c;AraGEM:S_3_45_Hydroxypimeloyl_45_CoA_c;BiGG:3hpimcoa;KEGG:C06714;MetaCyc:3-HYDROXYPIMELYL-COA;name:3-Hydroxypimeloyl-CoA|3-Hydroxypimelyl-CoA|3-hydroxypimeloyl-CoA|3-hydroxypimelyl-CoA	O[CH](CC(=O)SCCNC(=O)CCNC(=O)[C@@H](C(COP(=O)(OP(=O)(OC[C@H]1O[C@H]([C@@H]([C@@H]1OP(=O)([O-])[O-])O)n1cnc2c1ncnc2N)[O-])[O-])(C)C)O)CCCC(=O)[O-]
cpd04104	3-OXOPIMELOYL-COA	3-Ketopimelyl-CoA	C28H39N7O20P3S	919	Primary Database	KJXFOFKTZDJLMQ-UYRKPTJQSA-I	-5	1	0	null	0	-887.2	3.62838	30:2.6;58:4.25;26:2.01;22:1.46;23:6.72	9:-3.48;8:-9.18;17:3.66	null	null	AlgaGEM:S_3_45_Oxopimeloyl_45_CoA_c;AraGEM:S_3_45_Oxopimeloyl_45_CoA_c;BiGG:3opimcoa;KEGG:C06715;MetaCyc:3-OXOPIMELOYL-COA;name:3-Ketopimelyl-CoA|3-Oxopimeloyl-CoA|3-ketopimeloyl-CoA|3-ketopimelyl-CoA|3-oxopimeloyl-CoA|3-oxopimelyl-CoA	O=C(NCCSC(=O)CC(=O)CCCC(=O)[O-])CCNC(=O)[C@@H](C(COP(=O)(OP(=O)(OC[C@H]1O[C@H]([C@@H]([C@@H]1OP(=O)([O-])[O-])O)n1cnc2c1ncnc2N)[O-])[O-])(C)C)O
cpd04105	Mycothiol	Mycothiol	C17H30N2O12S	486	Primary Database	MQBCDKMPXVYCGO-FQBKTPCVSA-N	0	1	0	null	0	-399.034	3.12843	32:9.96;23:14.46;19:12.6;21:13.08;17:13.96;15:13.49	21:-3.5;19:-3.49;23:-3.49;20:-3.49;15:-3.49;17:-3.38	null	null	KEGG:C06717|G11174;MetaCyc:CPD1G-2;name:1-D-myo-inosityl-2-(N-acetylcysteinyl)amido-2-deoxy-alpha-D-glucopyranoside|1-O-[2-(N2-acetyl-L-cysteinamido)-2-deoxy-alpha-D-glucopyranosyl]-1D-myo-inositol|AcCys-GlcN-Ins|MSH|Mycothiol|mycothiol	SC[C@@H](C(=O)N[C@H]1[C@H](O[C@@H]([C@H]([C@@H]1O)O)CO)O[C@@H]1[C@H](O)[C@H](O)[C@H]([C@@H]([C@H]1O)O)O)NC(=O)C
cpd04106	S-Formylmycothiol	S-Formylmycothiol	C18H30N2O13S	514	Primary Database	JFPVMCRFDBEEHF-QFVXKRNMSA-N	0	1	0	null	0	-431.22	3.18869	22:14.33;19:12.59;15:13.47;21:13.07;17:13.9;14:14.72	21:-3.5;19:-3.49;23:-3.49;20:-3.49;15:-3.49;17:-3.38	null	null	KEGG:C06718;MetaCyc:CPD1G-121;name:MSCH2OH|S-Formylmycothiol|S-formylmycothiol	O=CSC[C@@H](C(=O)N[C@H]1[C@H](O[C@@H]([C@H]([C@@H]1O)O)CO)O[C@@H]1[C@H](O)[C@H](O)[C@H]([C@@H]([C@H]1O)O)O)NC(=O)C
cpd04107	Dihydrophloroglucinol	Dihydrophloroglucinol	C6H8O3	128	Primary Database	ACRUCDPQQCIOID-UHFFFAOYSA-N	0	1	0	null	0	-83.29	0.844957	4:15.28;9:7.56	9:-6.05;8:-5.97;4:-2.77	null	null	KEGG:C06719;MetaCyc:CPD-17;RiceCyc:CPD-17;SorghumCyc:CPD-17;name:Dihydrophloroglucinol|dihydrophloroglucinol	OC1CC(=O)CC(=O)C1
cpd04108	dh3mchc	1,2-Dihydroxy-3-methylcyclohexa-3,5-dienecarboxylate	C8H9O4	169	Primary Database	AXRMZRLNCOVFJZ-POYBYMJQSA-M	-1	1	0	null	0	-125.48	1.17899	9:3.68;5:12.56;7:14.26	5:-4.38;7:-3.55	null	null	BiGG:dh3mchc;KEGG:C06720;iJN746:dh3mchc;name:1,2-Dihydroxy-3-methylcyclohexa-3,5-dienecarboxylate|1,6-Dihydroxy-5-methylcyclohexa-2,4-dienecarboxylate	CC1=CC=C[C@]([C@H]1O)(O)C(=O)[O-]
cpd04109	cis-1,2-Dihydroxy-1,2-dihydrodibenzothiophene	cis-1,2-Dihydroxy-1,2-dihydrodibenzothiophene	C12H10O2S	218	Primary Database		0	1	0	null	0	4.21	2.52079	10:13.28;14:14.72	10:-3.49;14:-3.32;7:-8.51	null	null	KEGG:C06721;MetaCyc:CIS-12-DIHYDROXY-12-DIHYDRODIBENZOTHIO;name:cis-1,2-Dihydroxy-1,2-dihydrodibenzothiophene|cis-1,2-dihydroxy-1,2-dihydrodibenzothiophene
cpd04110	1,2-Dihydroxydibenzothiophene	1,2-Dihydroxydibenzothiophene	C12H8O2S	216	Primary Database	VKHFOUIAKVUCEF-UHFFFAOYSA-N	0	1	0	null	0	-13.67	2.77305	14:10.89;10:7.39	7:-8.38;10:-6.51;14:-6.38	null	null	KEGG:C06722;MetaCyc:12-DIHYDROXYDIBENZOTHIOPHENE;name:1,2-Dihydroxydibenzothiophene|1,2-dihydroxydibenzothiophene	Oc1ccc2c(c1O)c1ccccc1s2
cpd04111	6-CARBOXYHEX-2-ENOYL-COA	6-Carboxyhex-2-enoyl-CoA	C28H39N7O19P3S	903	Primary Database	JLSPXYVUFSDGNY-RGWPIYMPSA-I	-5	1	0	null	0	-836.37	3.61714	30:2.61;57:4.38;26:2.01;23:1.46;22:6.72	17:3.76;9:-3.48;8:-9.18	null	null	KEGG:C06723;MetaCyc:6-CARBOXYHEX-2-ENOYL-COA;iAbaylyiv4:6-CARBOXYHEX-2-ENOYL-COA;name:2,3-Didehydro-pimeloyl-CoA|6-Carboxyhex-2-enoyl-CoA|6-carboxyhex-2-enoyl-CoA|7-[2-[3-[4-[[[5-[(6-amino-9H-purin-9-yl)]-4-hydroxy-3- phosphonooxy-tetrahydrofuran-2-yl]methoxy-hydroxy-phosphinoyl] oxy-hydroxy-phosphinoyl]oxy-2-hydroxy-3,3-dimethyl-butanoyl] aminopropanoylamino]ethylsulfanyl]-7-oxo-hept-5-enoic acid	O=C(NCCSC(=O)/C=C/CCCC(=O)[O-])CCNC(=O)[C@@H](C(COP(=O)(OP(=O)(OC[C@H]1O[C@H]([C@@H]([C@@H]1OP(=O)([O-])[O-])O)n1cnc2c1ncnc2N)[O-])[O-])(C)C)O
cpd04112	5,6-Dihydroxy-3-methyl-2-oxo-1,2-dihydroquinoline	5,6-Dihydroxy-3-methyl-2-oxo-1,2-dihydroquinoline	C10H9NO3	191	Primary Database	IYHQVDIUZANYNW-UHFFFAOYSA-N	0	1	0	null	0	-73.78	1.7208	8:8.33;5:11.8;12:13.81	12:-6.28;8:-6.4;5:-0.09	null	null	KEGG:C06725;MetaCyc:CPD-982;name:5,6-Dihydroxy-3-methyl-2-oxo-1,2-dihydroquinoline|5,6-dihydroxy-3-methyl-2-oxo-1,2-dihydroquinoline|5,6-dihydroxy-3-methylhydroquinolin-2-one	Oc1ccc2c(c1O)cc(c(=O)[nH]2)C
cpd04113	5,6-Dihydroxy-3-methyl-2-oxo-1,2,5,6-tetrahydroquinoline	5,6-Dihydroxy-3-methyl-2-oxo-1,2,5,6-tetrahydroquinoline	C10H11NO3	193	Primary Database	SQVOTYNRTIAIBT-UHFFFAOYSA-N	0	1	0	null	0	-55.9	2.36441	8:13.55;5:10.85;12:14.94	12:-3.28;8:-3.42;5:-0.28	null	null	KEGG:C06726;MetaCyc:CPD-981;name:5,6-Dihydroxy-3-methyl-2-oxo-1,2,5,6-tetrahydroquinoline|5,6-dihydrodiol-3-methyl-2-oxo-1,2-dihydroquinoline|5,6-dihydroxy-3-methyl-1,5,6-trihydroquinolin-2-one|5,6-dihydroxy-3-methyl-2-oxo-1,2,5,6-tetrahydroquinoline	O[CH]1C=Cc2c([CH]1O)cc(c(=O)[nH]2)C
cpd04114	cis-1,2-Dihydro-3-ethylcatechol	cis-1,2-Dihydro-3-ethylcatechol	C8H12O2	140	Primary Database	BACDCBUEYBFLFV-JGVFFNPUSA-N	0	1	0	null	0	-43.09	1.16145	6:13.47;10:14.85	10:-3.27;6:-3.39	null	null	KEGG:C06727;MetaCyc:CIS-12-DIHYDRO-3-ETHYLCATECHOL;name:cis-1,2-Dihydro-3-ethylcatechol|cis-1,2-dihydro-3-ethylcatechol|cis-2,3-Dihydroxy-2,3-dihydroethylbenzene|cis-2,3-dihydroxy-2,3-dihydroethylbenzene|cis-3-Ethyl-cyclohexa-3,5-diene-1,2-diol|cis-3-ethyl-cyclohexa-3,5-diene-1,2-diol	CCC1=CC=C[C@@H]([C@@H]1O)O
cpd04115	3-Ethylcatechol	3-Ethylcatechol	C8H10O2	138	Primary Database	UUCQGNWZASKXNN-UHFFFAOYSA-N	0	1	0	null	0	-49.39	1.07065	10:8.94;6:12.81	10:-6.29;6:-6.28	null	null	EcoCyc:3-ETHYLCATECHOL;KEGG:C06728;MetaCyc:3-ETHYLCATECHOL;name:2,3-Dihydroxyethylbenzene|2,3-dihydroxyethylbenzene|3-Ethyl-benzene-1,2-diol|3-Ethylcatechol|3-ethyl-benzene-1,2-diol|3-ethylcatechol	CCc1cccc(c1O)O
cpd04116	dh4mchc	4-Methylcyclohexa-3,5-diene-1,2-cis-diol-1-carboxylic acid	C8H9O4	169	Primary Database	KWQSYZVAOWYCNP-UHFFFAOYSA-M	-1	1	0	null	0	-125.48	1.17899	9:3.68;7:14.47;5:12.59	7:-3.46;5:-4.38	null	null	BiGG:dh4mchc;KEGG:C06729;MetaCyc:CIS-12-DIHYDROXY-ETCETERA-CARBOXYLATE;iJN746:dh4mchc;name:4-Methylcyclohexa-3,5-diene-1,2-cis-diol-1-carboxylic acid|4-methylcyclohexa-3,5-diene-1,2-cis-diol-1-carboxylic acid|cis-1,2-Dihydroxy-4-methylcyclohexa-3,5-diene-1-carboxylate|cis-1,2-dihydroxy-4-methylcyclohexa-3,5-diene-1-carboxylate	CC1=C[CH](C(C=C1)(O)C(=O)[O-])O
cpd04117	4mcat	4-Methylcatechol	C7H8O2	124	Primary Database	ZBCATMYQYDCTIZ-UHFFFAOYSA-N	0	1	0	null	0	-51.01	1.06704	4:8.92;6:12.85	4:-6.29;6:-6.24	null	null	AlgaGEM:S_4_45_Methylcatechol_c;BiGG:4mcat;KEGG:C06730;MetaCyc:4-METHYLCATECHOL;iJN746:4mcat;name:1,2-Dihydroxy-4-methylbenzene|3,4-Dihydroxytoluene|4-Methyl-1,2-benzenediol|4-Methylcatechol|4-methylcatechol	Cc1ccc(c(c1)O)O
cpd04118	1,2-Dihydroxy-6-methylcyclohexa-3,5-dienecarboxylate	1,2-Dihydroxy-6-methylcyclohexa-3,5-dienecarboxylate	C8H9O4	169	Primary Database	LHEBXDITPBTHSR-UHFFFAOYSA-M	-1	1	0	null	0	-125.48	1.17899	9:14.46;5:12.42;10:3.67	5:-4.45;9:-3.46	null	null	KEGG:C06731;MetaCyc:12-DIHYDROXY-6-METHYLCYCLOHEXA-35-DIEN;name:1,2-Dihydroxy-6-methylcyclohexa-3,5-dienecarboxylate|1,2-dihydroxy-6-methylcyclohexa-3,5-dienecarboxylate	[O-]C(=O)C1(O)[CH](O)C=CC=C1C
cpd04119	alpha,beta-Didehydrotryptophan	alpha,beta-Didehydrotryptophan	C11H9N2O2	201	Primary Database		-1	1	0	null	0	-1.28	1.7263	14:3.09;7:16.13	13:7.49	null	null	KEGG:C06732;MetaCyc:ALPHABETA-DIDEHYDROTRYPTOPHAN;name:alpha,beta-Didehydrotryptophan|alpha,beta-didehydrotryptophan
cpd04120	8'-apo-beta-Carotenol	8'-apo-beta-Carotenol	C30H42O	418	Primary Database	YKSARTKNUYWHKA-DOKBYWHISA-N	0	1	0	null	0	152.52	4.89983	31:16.76	31:-2.03	null	null	KEGG:C06733;MetaCyc:8-APO-BETA-CAROTENOL;name:2,6,11,15-tetramethyl-17-[(2,6,6-trimethyl-1-cyclohexenyl)] heptadeca-2,4,6,8,10,12,14,16-octaen-1-ol|8'-apo-beta-Carotenol|8'-apo-beta-carotenol	OC/C(=C/C=C/C(=C/C=C/C=C(/C=C/C=C(/C=C/C1=C(C)CCCC1(C)C)\C)\C)/C)/C
cpd04121	14'-apo-beta-Carotenal	14'-apo-beta-Carotenal	C22H30O	310	Primary Database	NGISIFNAHMKVQR-SSRYJDFZSA-N	0	1	0	null	0	99.61	3.22323	21:15.72	23:-4.26	null	null	KEGG:C06734;MetaCyc:14-APO-BETA-CAROTENAL;name:14'-apo-beta-Carotenal|14'-apo-beta-carotenal|5,9-dimethyl-11-[(2,6,6-trimethyl-1-cyclohexenyl)]undeca-2,4,6, 8,10-pentaenal	O=C/C=C/C=C(/C=C/C=C(/C=C/C1=C(C)CCCC1(C)C)\C)\C
cpd04122	amacald	Aminoacetaldehyde	C2H6NO	60	Primary Database	LYIIBVSRGJSHAV-UHFFFAOYSA-O	1	1	0	null	0	-35.03	0.270224	1:16.64	3:7.81;4:-7.56	null	null	BiGG:aacald;EcoCyc:CPD-1772;KEGG:C06735;MetaCyc:CPD-1772;iAF1260:aacald;name:2-Aminoacetaldehyde|Aminoacetaldehyde|aminoacetaldehyde	C([NH3+])C=O
cpd04123	(11E)-Tetradecenoyl-CoA	(11E)-Tetradecenoyl-CoA	C35H56N7O17P3S	972	Primary Database	WFGNMSCJASVFQK-XNKJMYHLSA-J	-4	1	0	null	0	-744.03	3.79766	26:2.01;21:1.46;30:2.62;38:12.78;22:6.72	9:-3.48;17:3.94;8:-9.18;38:-3.77	null	null	KEGG:C06736;MetaCyc:E-11-TETRADECENOYL-COA;name:(11E)-Tetradecenoyl-CoA|(E)-11-Tetradecenoyl-CoA|(E)-11-tetradecenoyl-CoA|[5-[(6-amino-9H-purin-9-yl)]-4-hydroxy-2-[[hydroxy-[hydroxy-[3- hydroxy-2,2-dimethyl-3-[2-(2-tetradec-11- enoylsulfanylethylcarbamoyl)ethylcarbamoyl]propoxy]-phosphinoyl] oxy-phosphinoyl]oxymethyl]tetrahydrofuran-3-yl]oxyphosphonic acid	CC/C=C/CCCCCCCCCC(=O)SCCNC(=O)CCNC(=O)[C@@H](C(COP(=O)(OP(=O)(OC[C@H]1O[C@H]([C@@H]([C@@H]1OP(=O)([O-])[O-])O)n1cnc2c1ncnc2N)[O-])[O-])(C)C)O
cpd04124	(11Z)-Tetradecenoyl-CoA	(11Z)-Tetradecenoyl-CoA	C35H56N7O17P3S	972	Primary Database	WFGNMSCJASVFQK-UQEDNJKXSA-J	-4	1	0	null	0	-744.03	3.79766	26:2.01;21:1.46;30:2.62;38:12.78;22:6.72	9:-3.48;17:3.94;8:-9.18;38:-3.77	null	null	KEGG:C06737;MetaCyc:Z-11-TETRADECENOYL-COA;name:(11Z)-Tetradecenoyl-CoA|(Z)-11-Tetradecenoyl-CoA|(Z)-11-tetradecenoyl-CoA	CC/C=C\CCCCCCCCCC(=O)SCCNC(=O)CCNC(=O)[C@@H](C(COP(=O)(OP(=O)(OC[C@H]1O[C@H]([C@@H]([C@@H]1OP(=O)([O-])[O-])O)n1cnc2c1ncnc2N)[O-])[O-])(C)C)O
cpd04125	cis-p-Coumarate	cis-p-Coumarate	C9H7O3	163	Primary Database	NGSWKAQJJWESNS-UTCJRWHESA-M	-1	1	0	null	0	-71.75	1.10005	10:9.51;11:3.5	10:-5.95	null	null	KEGG:C06738;MetaCyc:CIS-P-COUMARATE;name:cis-p-Coumarate|cis-p-coumarate	[O-]C(=O)/C=C\c1ccc(cc1)O
cpd04126	2'-Hydroxybiphenyl-2-sulfinate	2'-Hydroxybiphenyl-2-sulfinate	C12H9O3S	233	Primary Database	HPKSNFTYZHYEKV-UHFFFAOYSA-M	-1	1	0	null	0	10000000	10000000	11:9.68;14:0.88	11:-5.59	null	null	KEGG:C06742;MetaCyc:CPD-945;name:2'-Hydroxybiphenyl-2-sulfinate|2'-hydroxybiphenyl-2-sulfinate|2-(2-Hydroxyphenyl)benzenesulfinate|2-(2-hydroxyphenyl)benzenesulfinate|HBPSi	Oc1ccccc1c1ccccc1S(=O)[O-]
cpd04127	N-Acetylphenylethylamine	N-Acetylphenylethylamine	C10H13NO	163	Primary Database	MODKMHXGCGKTLE-UHFFFAOYSA-N	0	1	0	null	0	-1.01	1.03127	8:16.21	8:-0.36	null	null	KEGG:C06746;MetaCyc:N-ACETYLPHENYLETHYLAMINE;name:N-(2-Phenylethyl)-acetamide|N-(2-phenylethyl)-acetamide|N-Acetyl-2-phenylethylamine|N-Acetylphenylethylamine|N-acetylphenylethylamine	CC(=O)NCCc1ccccc1
cpd04128	PMSF	PMSF	C7H7FO2S	174	Primary Database	YBYRMVIVWMBXKQ-UHFFFAOYSA-N	0	1	0	null	0	10000000	10000000	2:18.61		null	null	EcoCyc:CPD-5541;KEGG:C06747;MetaCyc:CPD-5541;PlantCyc:CPD-5541;name:Benzenemethanesulfonyl fluoride|PMSF|Phenylmethanesulfonyl fluoride|phenylmethanesulfonyl fluoride	FS(=O)(=O)Cc1ccccc1
cpd04129	2-Propanamine	2-Propanamine	C3H10N	60	Primary Database	JJWLVOIRVHMVIS-UHFFFAOYSA-O	1	1	0	null	0	-8.47	0.33068		4:10.43	null	null	KEGG:C06748;MetaCyc:ISOPROPYLAMINE;name:2-Aminopropane|2-Propanamine|Isopropylamine|Monoisopropylamine|isopropylamine	CC([NH3+])C
cpd04130	6-Hydroxycyclohex-1-enecarbonyl-CoA	6-Hydroxycyclohex-1-enecarbonyl-CoA	C28H40N7O18P3S	888	Primary Database	WBCJUEJWJADAGR-CRVKRRNDSA-J	-4	1	0	null	0	-790.69	3.78959	26:2.01;21:1.46;30:2.62;38:12.78;22:6.72	9:-3.48;17:3.94;8:-9.18;38:-3.77	null	null	BiGG:6hch1eccoa;KEGG:C06749;MetaCyc:6-HYDROXYCYCLOHEX-1-ENE-1-CARBONYL-COA;name:3'-phosphoadenosine 5'-{3-[(3R)-3-hydroxy-4-{[3-({2-[(6-hydroxycyclohex-1-ene-1-carbonyl)sulfanyl]ethyl}amino)-3-oxopropyl]amino}-2,2-dimethyl-4-oxobutyl] dihydrogen diphosphate}|6-Hydroxycyclohex-1-ene-1-carboxyl-CoA|6-Hydroxycyclohex-1-enecarbonyl-CoA|6-hydroxycyclohex-1-ene-1-carbonyl-CoA|6-hydroxycyclohex-1-ene-1-carboxyl-CoA|6-hydroxycyclohex-1-enecarbonyl-CoA	O=C(NCCSC(=O)C1=CCCC[CH]1O)CCNC(=O)[C@@H](C(COP(=O)(OP(=O)(OC[C@H]1O[C@H]([C@@H]([C@@H]1OP(=O)([O-])[O-])O)n1cnc2c1ncnc2N)[O-])[O-])(C)C)O
cpd04131	Prenyl-L-cysteine	Prenyl-L-cysteine	C8H15NO2S	189	Primary Database	ULHWZNASVJIOEM-ZETCQYMHSA-N	0	1	0	null	0	-51.06	0.955984	8:2.66	6:9.14	null	null	AraCyc:S-PRENYL-L-CYSTEINE;BrachyCyc:S-PRENYL-L-CYSTEINE;CornCyc:S-PRENYL-L-CYSTEINE;KEGG:C06751;MetaCyc:S-PRENYL-L-CYSTEINE;name:Prenyl-L-cysteine|S-Prenyl-L-cysteine|S-prenyl-L-cysteine|prenyl-L-cysteine	CC(=CCSC[C@@H](C(=O)[O-])[NH3+])C
cpd04132	Dutch liquid	Dutch liquid	C2H4Cl2	98	Primary Database	WSLDOOZREJYCGB-UHFFFAOYSA-N	0	1	0	null	0	-18.24	1.04068			null	null	KEGG:C06752;MetaCyc:12-DICHLOROETHANE;name:1,2-Dichloroethane|1,2-dichloroethane|Dutch liquid|Ethylene dichloride|Glycol dichloride	ClCCCl
cpd04133	2-Chloroethanol	2-Chloroethanol	C2H5ClO	80	Primary Database	SZIFAVKTNFCBPC-UHFFFAOYSA-N	0	1	0	null	0	-49.96	0.527326	3:14.98	3:-2.81	null	null	KEGG:C06753;MetaCyc:2-CHLOROETHANOL;name:2-Chloroethanol|2-chloroethanol|Ethylene chlorohydrin|Glycol chlorohydrin	OCCCl
cpd04134	2-Chloroethanal	2-Chloroethanal	C2H3ClO	78	Primary Database	QSKPIOLLBIHNAC-UHFFFAOYSA-N	0	1	0	null	0	-40.48	0.515719	2:11.84	3:-7.29	null	null	AlgaGEM:S_Chloroacetaldehyde_c;EcoCyc:CHLOROACETALDEHYDE;KEGG:C06754;MetaCyc:CHLOROACETALDEHYDE;name:2-Chloroethanal|2-chloroacetaldehyde|2-chloroethanal|Chloroacetaldehyde|chloroacetaldehyde|chloroaldehyde|chloroethanal|monochloroacetaldehyde	ClCC=O
cpd04135	Chloroacetic acid	Chloroacetic acid	C2H2ClO2	93	Primary Database	FOCAUTSVDIKZOP-UHFFFAOYSA-M	-1	1	0	null	0	-93.18	0.501389	3:3.06		null	null	KEGG:C06755;MaizeCyc:CHLOROACETIC-ACID;MetaCyc:CHLOROACETIC-ACID;name:Chloroacetic acid|Chloroethanoic acid|chloroacetate|chloroacetic acid	[O-]C(=O)CCl
cpd04136	p-xyl	p-Xylene	C8H10	106	Primary Database	URLKBWYHVLBVBO-UHFFFAOYSA-N	0	1	0	null	0	30	1.22892			null	null	BiGG:p_xyl;KEGG:C06756;MetaCyc:CPD-1422;iJN746:p-xyl;name:1,4-Dimethylbenzene|1,4-dimethylbenzene|p-Methyltoluene|p-Xylene|p-xylene|para-xylene	Cc1ccc(cc1)C
cpd04137	4mbzalc	4-Tolylcarbinol	C8H10O	122	Primary Database	KMTDMTZBNYGUNX-UHFFFAOYSA-N	0	1	0	null	0	-9.91	0.866006	7:15.01	7:-2.8	null	null	BiGG:4mbzalc;BrachyCyc:4-METHYLBENZYL-ALCOHOL;KEGG:C06757;MetaCyc:4-METHYLBENZYL-ALCOHOL;iJN746:4mbzalc;name:4-(hydroxymethyl)toluene|4-Methylbenzyl alcohol|4-Tolylcarbinol|4-methyl-benzenemethanol|4-methylbenzyl alcohol|4-tolylcarbinol|alpha-Hydroxy-p-xylene|p-methylbenzyl alcohol|p-tolyl alcohol|p-tolylcarbinol	OCc1ccc(cc1)C
cpd04138	4mbzald	p-Tolualdehyde	C8H8O	120	Primary Database	FXLOVSHXALFLKQ-UHFFFAOYSA-N	0	1	0	null	0	-1.98	0.900487		7:-7.1	null	null	BiGG:4mbzald;BrachyCyc:CPD-8773;KEGG:C06758;MetaCyc:CPD-8773;iJN746:4mbzald;name:4-Methylbenzaldehyde|4-Toluylaldehyde|4-methylbenzaldehyde|4-tolualdehyde|p-4-methylbenzaldehyde|p-Formyltoluene|p-Methylbenzaldehyde|p-Tolualdehyde|p-tolualdehyde|p-toluylaldehyde|para-tolualdehyde	O=Cc1ccc(cc1)C
cpd04139	hmccms	2-Hydroxy-5-methyl-cis,cis-muconic semialdehyde	C7H7O4	155	Primary Database	NOHBLUXHHKTWEI-UHFFFAOYSA-M	-1	1	0	null	0	-109.57	1.15245	9:3.68;6:11.77	6:-6.08;11:-4.89	null	null	BiGG:hmccms;KEGG:C06760;MetaCyc:CPD-9163;iJN746:hmccms;name:(2E,4Z)-2-Hydroxy-5-methyl-6-oxohexa-2,4-dienoate|2-Hydroxy-5-methyl-cis,cis-muconic semialdehyde|2-hydroxy-5-methylmuconate semialdehyde	O=C/C(=C\CC(=O)C(=O)[O-])/C
cpd04140	2-Oxohex-trans-4-enoate	2-Oxohex-trans-4-enoate	C6H7O3	127	Primary Database	SKGFXOFUJGUPDM-UHFFFAOYSA-M	-1	1	0	null	0	-85.47	0.576243	5:3.42	4:-9.74	null	null	KEGG:C06761;name:(4E)-2-Oxohexenoic acid|2-Oxohex-trans-4-enoate	[O-]C(=O)C(=O)/C=C/CC
cpd04141	4hoxoh	4-Hydroxy-2-oxohexanoate	C6H9O4	145	Primary Database		-1	1	0	null	0	-145.87	0.400264	7:15.17;1:18.7;8:3.26	5:-9.71;7:-2.73	null	null	BiGG:4hoxoh;KEGG:C06762;MetaCyc:CPD-13722;iJN746:4hoxoh;name:4-Hydroxy-2-oxohexanoate|4-Hydroxy-2-oxohexanoic acid|4-Hydroxy-2-oxohexanoicacid|4-hydroxy-2-oxohexanoate
cpd04142	Nojirimycin	Nojirimycin	C6H13NO5	179	Primary Database		0	1	0	null	0	-175.5	1.36163	11:13.43;12:14.26;8:15.53;10:14.97;6:12.64	11:-3.68;3:7.1;12:-3.59;10:-3.5;6:-3.36;8:-2.74	null	null	EcoCyc:5-AMINO-5-DEOXY-D-GALACTOPYRANOSIDE;KEGG:C06763;MetaCyc:5-AMINO-5-DEOXY-D-GALACTOPYRANOSIDE;name:5-Amino-5-deoxy-D-glucopyranose|5-amino-5-deoxy-D-galactopyranoside|Nojirimycin
cpd04143	Tetranactin	Tetranactin	C44H72O12	792	Primary Database	NKNPHSJWQZXWIX-DCVDGXQQSA-N	0	1	0	null	0	-359.04	5.05069		23:-6.98;52:-3.6;24:-2.82;2:-2.4;11:-6.56;30:-3.18	null	null	KEGG:C06764;name:Tetranactin	CC[C@@H]1C[C@H]2CC[C@H](O2)[C@H](C)C(=O)O[C@@H](CC)C[C@@H]2CC[C@@H](O2)[C@@H](C)C(=O)O[C@@H](C[C@@H]2O[C@H]([C@@H](C(=O)O[C@H](C[C@H]3O[C@@H]([C@H](C(=O)O1)C)CC3)CC)C)CC2)CC
cpd04144	Flavomycin	Flavomycin	C69H104N4O35P	1579	Primary Database	PERZMHJGZKHNGU-JGYWJTCASA-K	-3	1	0	null	0	-1091.23	8.11218	79:12.49;19:1.57;100:7.83;26:3.09;43:3.74;55:13	79:-3.74;55:-3.74;13:-3.6;100:-5.93;87:-5.59	null	null	EcoCyc:MOENOMYCIN;KEGG:C06765;MetaCyc:MOENOMYCIN;name:Bambermycin|Flavomycin|Moenomycin A|moenomycin	OC[C@H]1O[C@@H](OC[C@H]2O[C@@H](O[C@H]3[C@H](O[C@@H]([C@@]([C@@H]3OC(=O)N)(C)O)C(=O)[O-])OP(=O)(OC[C@H](C(=O)[O-])OC/C=C(/CC/C=C/C(CCC(=C)C/C=C(/CCC=C(C)C)\C)(C)C)\C)[O-])[C@@H]([C@H]([C@@H]2O[C@@H]2O[C@H](C)[C@H]([C@@H]([C@H]2NC(=O)C)O)O[C@@H]2O[C@H](C(=O)NC3=C(O)CCC3=O)[C@@H]([C@@H]([C@H]2O)O)O)O)NC(=O)C)[C@@H]([C@H]([C@@H]1O)O)O
cpd04145	Hemine	Hemine	C34H30ClFeN4O4	649	Primary Database	BTIJJDXEELBZFS-HXFTUNQESA-I	-2	1	0	null	0	10000000	10000000	41:4.2;43:-2.78	4:1.26;3:3.6;2:5.52	null	null	KEGG:C06767;MetaCyc:CPD-11678;name:Hemin|Hemine|hemin|hemine|protohemin
cpd04146	Vibriobactin	Vibriobactin	C35H39N5O11	705	Primary Database	LLMKLMMXMOTPRU-YOAXHERRSA-N	0	1	0	null	0	-256.59	4.70693	50:12.39;43:11.43;39:7.21;47:8.18;14:11.91;10:7.7	15:0.29;43:-6.33;47:-6.53;50:-6.32;14:-6.32;24:-0.41	null	null	KEGG:C06769;MaizeCyc:CPD-2002;MetaCyc:CPD-2002;name:Vibriobactin|vibriobactin	C[C@H]1OC(=N[C@@H]1C(=O)N(CCCNC(=O)c1cccc(c1O)O)CCCNC(=O)[C@@H]1N=C(O[C@H]1C)c1cccc(c1O)O)c1cccc(c1O)O
cpd04147	Dactinomycin	Dactinomycin	C62H86N12O16	1254	Primary Database		0	1	0	null	0	10000000	10000000	24:14.03;37:13.45;29:12.92;15:14.74	14:-2.39;88:-4.58;24:-4.51;80:-4;37:-4.54;29:-4.54	null	null	KEGG:C06770;MetaCyc:ACTINOMYCIN-D;name:Actinomycin D|Dactinomycin|actinomycin D
cpd04148	Trolamine	Trolamine	C6H16NO3	150	Primary Database	GSEJCLTVZPLZKY-UHFFFAOYSA-O	1	1	0	null	0	-99.28	1.33765	8:15.21;9:15.69;10:16.17	1:8.44;8:-2.5;10:-2.5;9:-2.5	null	null	AraCyc:CPD0-2459;EcoCyc:CPD0-2459;KEGG:C06771;MetaCyc:CPD0-2459;PlantCyc:CPD0-2459;name:Triethanolamine|Trolamine|triethanolamine	OCC[NH+](CCO)CCO
cpd04149	Diethanolamine	Diethanolamine	C4H12NO2	106	Primary Database	ZBCBWPMODOFKDW-UHFFFAOYSA-O	1	1	0	null	0	-70.57	0.998421	6:15.39;7:15.99	1:9.26;6:-2.5;7:-2.5	null	null	KEGG:C06772;name:Diethanolamine	OCC[NH2+]CCO
cpd04150	11-O-Demethylpradinone II	11-O-Demethylpradinone II	C24H15O11	479	Primary Database	WPQNJCYILUYTQH-MBSDFSHPSA-M	-1	1	0	null	0	-317.92	5.59754	35:7.03;26:2.58;10:10.84;16:9.78;14:11.4;34:12.03	17:-3.57;16:-3.8;14:-6.83;34:-3.81;10:-3.81;19:-3.48	null	null	KEGG:C06773;name:11-O-Demethylpradinone II	Oc1cc(O)c2c(c1)C(=O)c1c(C2=O)c(O)c2c(c1O)c1c([C@@H]([C@H]2O)O)cc(c(c1O)C(=O)[O-])C
cpd04151	11-O-Demethyl-7-methoxypradinone II	11-O-Demethyl-7-methoxypradinone II	C25H17O11	493	Primary Database	KHCWAAXIQILFRK-CVDCTZTESA-M	-1	1	0	null	0	-303.27	5.59716	36:7.03;29:2.58;35:10.96;14:13.19;10:10.06;17:11.67	14:-3.57;17:-6.83;35:-3.81;10:-3.81;21:-3.48;12:-6.59	null	null	KEGG:C06774;name:11-O-Demethyl-7-methoxypradinone II	COc1c2[C@H](O)[C@@H](O)c3c(c2c(c2c1C(=O)c1c(C2=O)cc(cc1O)O)O)c(O)c(c(c3)C)C(=O)[O-]
cpd04152	11-O-Demethylpradinone I	11-O-Demethylpradinone I	C24H15O10	463	Primary Database	ROFMCMXCPNFONV-SFTDATJTSA-M	-1	1	0	null	0	-278.44	5.47665	10:9.55;16:13.31;14:11.88;25:2.58;33:11;34:7.06	18:-3.47;16:-3.49;14:-6.83;33:-3.81;34:-7.02;10:-3.88	null	null	KEGG:C06775;name:11-O-Demethylpradinone I	Oc1cc(O)c2c(c1)C(=O)c1c(C2=O)cc2c(c1O)c1c([C@@H]([C@H]2O)O)cc(c(c1O)C(=O)[O-])C
cpd04153	11-O-Demethylpradimicinone I	11-O-Demethylpradimicinone I	C27H20NO11	534	Primary Database	IJJFUQHXTUKIGS-KADLPKKJSA-M	-1	1	0	null	0	-309.21	5.52009	36:11.08;14:7.43;10:9.76;37:6.82;16:13.25;38:2.54	14:-6.78;16:-3.49;18:-3.46;36:-3.81;10:-3.88;25:-4.06	null	null	KEGG:C06776;name:11-O-Demethylpradimicinone I	Oc1cc(O)c2c(c1)C(=O)c1c(C2=O)cc2c(c1O)c1c([C@@H]([C@H]2O)O)cc(c(c1O)C(=O)N[CH](C(=O)[O-])C)C
cpd04154	Pradimicinone I	Pradimicinone I	C28H22NO11	548	Primary Database	MXDWXJYFRRURMW-BCGWSGGWSA-M	-1	1	0	null	0	-294.56	5.52473	36:9.45;14:7.18;18:14.59;16:13.25;10:10.07;38:2.54	37:-6.41;16:-3.49;18:-3.46;36:-3.81;10:-3.88;25:-4.06	null	null	KEGG:C06777;name:Pradimicinone I	COc1cc(O)c2c(c1)C(=O)c1c(C2=O)cc2c(c1O)c1c([C@@H]([C@H]2O)O)cc(c(c1O)C(=O)N[CH](C(=O)[O-])C)C
cpd04155	11-O-Demethylpradimicinone II	11-O-Demethylpradimicinone II	C27H20NO12	550	Primary Database	ZYIREGFVRPWOMN-MAVRXOSISA-M	-1	1	0	null	0	-348.69	5.64006	38:6.78;39:2.47;16:9.9;10:11.81;37:10.99;14:7.39	19:-3.47;14:-6.78;16:-3.8;37:-3.81;10:-3.81;17:-3.56	null	null	KEGG:C06778;name:11-O-Demethylpradimicinone II|Benamicin C	Oc1cc(O)c2c(c1)C(=O)c1c(C2=O)c(O)c2c(c1O)c1c([C@@H]([C@H]2O)O)cc(c(c1O)C(=O)N[CH](C(=O)[O-])C)C
cpd04156	11-O-Demethyl-7-methoxypradimicinone II	11-O-Demethyl-7-methoxypradimicinone II	C28H22NO12	564	Primary Database	LUUJABHWSNILKN-ZMZKXLKISA-M	-1	1	0	null	0	-334.04	5.64179	38:11.1;39:6.78;17:13.14;40:2.47;14:7.39;10:10.26	19:-3.47;14:-6.78;38:-3.81;10:-3.81;17:-3.56;27:-4.06	null	null	KEGG:C06779;name:11-O-Demethyl-7-methoxypradimicinone II	COc1c2[C@H](O)[C@@H](O)c3c(c2c(c2c1C(=O)c1c(C2=O)cc(cc1O)O)O)c(O)c(c(c3)C)C(=O)N[CH](C(=O)[O-])C
cpd04157	Pradimicinone II	Pradimicinone II	C28H22NO12	564	Primary Database	SBIJXMUETDVEQB-CJERNAKNSA-M	-1	1	0	null	0	-334.04	5.64179	14:7.15;39:2.47;10:11.71;37:9.48;16:10.14;17:13.29	19:-3.47;16:-3.8;37:-3.81;10:-3.81;17:-3.56;26:-4.06	null	null	KEGG:C06780;name:Pradimicinone II	COc1cc(O)c2c(c1)C(=O)c1c(C2=O)c(O)c2c(c1O)c1c([C@@H]([C@H]2O)O)cc(c(c1O)C(=O)N[CH](C(=O)[O-])C)C
cpd04158	7-Methoxypradimicinone II	7-Methoxypradimicinone II	C29H24NO12	578	Primary Database	GRWBRZRHHYOYGA-ZCUHFZEISA-M	-1	1	0	null	0	-319.39	5.67782	38:9.61;17:13.14;14:7.15;40:2.47;19:14.5;10:10.44	19:-3.47;39:-6.41;38:-3.81;10:-3.81;17:-3.56;27:-4.06	null	null	KEGG:C06781;name:7-Methoxypradimicinone II	COc1c2[C@H](O)[C@@H](O)c3c(c2c(c2c1C(=O)c1c(C2=O)cc(cc1O)OC)O)c(O)c(c(c3)C)C(=O)N[CH](C(=O)[O-])C
cpd04159	7-Hydroxylpradimicin A	7-Hydroxylpradimicin A	C40H44N2O19	856	Primary Database	VBTCKXSLQWDWIM-RJZZKAENSA-N	0	1	0	null	0	-532.75	6.60683	14:11.66;19:10.16;48:9.56;10:7.14;45:2.17;57:12.61	50:8.79;57:-3.74;36:-3.73;19:-3.8;48:-3.81;14:-3.81	null	null	KEGG:C06782;name:7-Hydroxylpradimicin A	COc1cc(O)c2c(c1)C(=O)c1c(C2=O)c(O)c2c(c1O)c1c([C@@H]([C@H]2O)O[C@@H]2O[C@H](C)[C@@H]([C@@H]([C@H]2O)O[C@@H]2OC[C@H]([C@@H]([C@H]2O)O)O)[NH2+]C)cc(c(c1O)C(=O)N[CH](C(=O)[O-])C)C
cpd04160	Pradimicin B	Pradimicin B	C35H36N2O14	708	Primary Database	DHQWPIXFALDZDJ-DFKBRRSPSA-N	0	1	0	null	0	-373.01	5.92536	44:2.24;19:13.55;10:7.17;14:10.1;47:9.54;35:12.73	35:-3.73;19:-3.49;47:-3.81;14:-3.88;42:-3.38;49:8.83	null	null	KEGG:C06783;name:Pradimicin B	COc1cc(O)c2c(c1)C(=O)c1c(C2=O)cc2c(c1O)c1c([C@@H]([C@H]2O)O[C@@H]2O[C@H](C)[C@@H]([C@@H]([C@H]2O)O)[NH2+]C)cc(c(c1O)C(=O)N[CH](C(=O)[O-])C)C
cpd04161	Pradimicin A	Pradimicin A	C40H44N2O18	840	Primary Database	WPICPWIIIBCXCV-WPOPPVFYSA-N	0	1	0	null	0	-493.27	6.49983	47:2.24;14:7.17;10:10.09;42:9.53;37:12.5;56:13.09	56:-3.74;37:-3.73;59:-3.51;42:-3.81;10:-3.88;50:8.78	null	null	KEGG:C06784;name:Pradimicin A	COc1cc(O)c2c(c1)C(=O)c1c(C2=O)cc2c(c1O)c1c([C@@H]([C@H]2O)O[C@@H]2O[C@H](C)[C@@H]([C@@H]([C@H]2O)O[C@@H]2OC[C@H]([C@@H]([C@H]2O)O)O)[NH2+]C)cc(c(c1O)C(=O)N[CH](C(=O)[O-])C)C
cpd04162	Dexylosylpradimicin C	Dexylosylpradimicin C	C34H34N2O14	694	Primary Database	RLAZQZRIYCOWMY-OVAHQGMASA-N	0	1	0	null	0	-381.56	5.85076	47:2.24;16:13.55;37:12.74;14:7.17;10:10.09;42:9.52	37:-3.73;50:8.77;16:-3.49;42:-3.81;10:-3.88;45:-3.38	null	null	KEGG:C06785;name:Dexylosylpradimicin C	COc1cc(O)c2c(c1)C(=O)c1c(C2=O)cc2c(c1O)c1c([C@@H]([C@H]2O)O[C@@H]2O[C@H](C)[C@@H]([C@@H]([C@H]2O)O)[NH3+])cc(c(c1O)C(=O)N[CH](C(=O)[O-])C)C
cpd04163	Pradimicin C	Pradimicin C	C39H42N2O18	826	Primary Database	IHIIRQILYAXIOH-FWFMMWRZSA-N	0	1	0	null	0	-501.82	6.4319	44:2.24;47:9.51;14:10.09;35:12.5;55:13.09;10:7.16	55:-3.74;35:-3.73;58:-3.51;47:-3.81;14:-3.88;50:8.68	null	null	KEGG:C06786;name:Benanomicin B|Pradimicin C	COc1cc(O)c2c(c1)C(=O)c1c(C2=O)cc2c(c1O)c1c([C@@H]([C@H]2O)O[C@@H]2O[C@H](C)[C@@H]([C@@H]([C@H]2O)O[C@@H]2OC[C@H]([C@@H]([C@H]2O)O)O)[NH3+])cc(c(c1O)C(=O)N[CH](C(=O)[O-])C)C
cpd04164	Dexylosylbenanomicin A	Dexylosylbenanomicin A	C34H32NO15	694	Primary Database	PRUXMUKWYBVNMB-OVAHQGMASA-M	-1	1	0	null	0	-416.81	5.8651	16:13.31;42:9.45;14:7.18;10:10.07;47:2.54;37:12.61	50:-3.47;37:-3.74;45:-3.51;16:-3.49;42:-3.81;10:-3.88	null	null	KEGG:C06787;name:Dexylosylbenanomicin A	COc1cc(O)c2c(c1)C(=O)c1c(C2=O)cc2c(c1O)c1c([C@@H]([C@H]2O)O[C@@H]2O[C@H](C)[C@@H]([C@@H]([C@H]2O)O)O)cc(c(c1O)C(=O)N[CH](C(=O)[O-])C)C
cpd04165	Benanomicin A	Benanomicin A	C39H40NO19	826	Primary Database	GOYUMGXIFMGKFN-FWFMMWRZSA-M	-1	1	0	null	0	-537.07	6.44987	47:9.45;10:7.18;55:12.98;35:12.45;14:10.07;44:2.54	35:-3.74;55:-3.74;58:-3.51;19:-3.49;47:-3.81;14:-3.88	null	null	KEGG:C06788;name:Benanomicin A	COc1cc(O)c2c(c1)C(=O)c1c(C2=O)cc2c(c1O)c1c([C@@H]([C@H]2O)O[C@@H]2O[C@H](C)[C@@H]([C@@H]([C@H]2O)O[C@@H]2OC[C@H]([C@@H]([C@H]2O)O)O)O)cc(c(c1O)C(=O)N[CH](C(=O)[O-])C)C
cpd04166	PCE	PCE	C2Cl4	164	Primary Database	CYTYCFOTNPOANT-UHFFFAOYSA-N	0	1	0	null	0	6.52	2.08306			null	null	KEGG:C06789;MetaCyc:TETRACHLOROETHENE;name:1,1,2,2-tetrachloroethylene|PCE|Perchloroethylene|Tetrachloroethene|tetrachloroethene|tetrachloroethylene	ClC(=C(Cl)Cl)Cl
cpd04167	TCE	TCE	C2HCl3	130	Primary Database	XSTXAVWGXDQKEL-UHFFFAOYSA-N	0	1	0	null	0	5.86	1.22611			null	null	AlgaGEM:S_Trichloroethene_c;KEGG:C06790;MetaCyc:TRICHLOROETHENE;PlantCyc:TRICHLOROETHENE;PoplarCyc:TRICHLOROETHENE;name:TCE|Trichloroethene|Trichloroethylene|trichloroethene|trichloroethylene	ClC=C(Cl)Cl
cpd04168	trans-1,2-Dichloroethene	trans-1,2-Dichloroethene	C2H2Cl2	96	Primary Database	KFUSEUYYWQURPO-OWOJBTEDSA-N	0	1	0	null	0	7.12	1.34201			null	null	KEGG:C06791;MetaCyc:TRANS-12-DCE;iRS1563:M_C06791_c;name:trans-1,2-DCE|trans-1,2-Dichloroethene|trans-1,2-dichloroethene|trans-Acetylene dichloride	Cl/C=C/Cl
cpd04169	cis-1,2-Dichloroethene	cis-1,2-Dichloroethene	C2H2Cl2	96	Primary Database	KFUSEUYYWQURPO-UPHRSURJSA-N	0	1	0	null	0	7.12	1.34201			null	null	KEGG:C06792;MetaCyc:DICHLOROETHENE;name:DCE|cis-1,2-DCE|cis-1,2-Dichloroethene|cis-1,2-dichloroethene|cis-Acetylene dichloride|dichloroethene	Cl/C=C\Cl
cpd04170	Chloroethylene	Chloroethylene	C2H3Cl	62	Primary Database	BZHJMEDXRYGGRV-UHFFFAOYSA-N	0	1	0	null	0	9.47	0.718267			null	null	KEGG:C06793;MetaCyc:VINYL-CHLORIDE;name:Chloroethylene|VC|Vinyl chloride|vinyl-chloride	ClC=C
cpd04171	Granaticin	Granaticin	C22H20O10	444	Primary Database		0	1	0	null	0	10000000	10000000	16:14.65;11:9.73;9:12.5;30:18.92;15:11.45	9:-4.04;26:-3.54;11:-3.8;16:-3.32;13:-2.94;15:-3.79	null	null	KEGG:C06799;MetaCyc:CPD-13960;name:Granaticin|granaticin
cpd04172	Aflatoxin B1	Aflatoxin B1	C17H12O6	312	Primary Database		0	1	0	null	0	-108.23	4.09231	21:17.82	18:-6.12;14:-6.69;19:-7.45;10:-8.54	null	null	BiGG:aflatoxin;KEGG:C06800;MetaCyc:CPD-4592;name:Aflatoxin B1|aflatoxin B1
cpd04173	Tetracenomycin C	Tetracenomycin C	C23H20O11	472	Primary Database	ULHJWHCSSAEMLW-UEVCKROQSA-N	0	1	0	null	0	-330.429	6.82081	29:9.55;25:10.46;24:11.83;23:13.41;2:14.83	21:-6.65;26:-6.07;23:-3.81;24:-4.51;29:-3.87;25:-4.79	null	null	KEGG:C06801;name:Tetracenomycin C	COC1=CC(=O)[C@@]2([C@@]([C@@H]1O)(O)C(=O)c1c(C2=O)c(O)c2c(c1)cc(c(c2C)C(=O)OC)OC)O
cpd04174	Acarbose	Acarbose	C25H44NO18	646	Primary Database	XUFXOAAUWZOOIT-UGEKTDRHSA-O	1	1	0	null	0	-576.42	5.34998	9:14.18;29:13.65;36:11.56;42:13.25;17:12.87;14:12.43	25:7.03;33:-3.73;17:-3.73;42:-3.48;9:-3.52;29:-3.52	null	null	KEGG:C06802|G00673;name:Acarbose	OC[C@H]1O[C@H](O[C@@H]2[C@@H](CO)O[CH]([C@@H]([C@H]2O)O)O)[C@@H]([C@H]([C@@H]1O[C@H]1O[C@H](C)[C@H]([C@@H]([C@H]1O)O)[NH2+][C@H]1C=C(CO)[C@H]([C@@H]([C@H]1O)O)O)O)O
cpd04175	Acebutolol	Acebutolol	C18H29N2O4	337	Primary Database	GOEMGAFJFRBGGG-UHFFFAOYSA-O	1	1	0	null	0	-83.22	1.74245	10:15.59;15:14.41;13:13.51	4:-6.88;13:-0.53;11:-7.97;15:-3.07;17:9.57	null	null	KEGG:C06803;name:Acebutolol	CCCC(=O)Nc1ccc(c(c1)C(=O)C)OC[CH](C[NH2+]C(C)C)O
cpd04176	Acetaminophen	Acetaminophen	C8H9NO2	151	Primary Database	RZVAJINKPMORJF-UHFFFAOYSA-N	0	1	0	null	0	-43.73	1.07749	11:9.46;4:15.8	4:-0.29;11:-5.94	null	null	KEGG:C06804;MetaCyc:CPD-7669;name:Acetaminophen|Paracetamol|acetaminophen|datril|paracetamol|tylenol	CC(=O)Nc1ccc(cc1)O
cpd04177	Acetazolamide	Acetazolamide	C4H5N4O3S2	222	Primary Database	PPCFSEIOYQJRDN-UHFFFAOYSA-M	-1	1	0	null	0	10000000	10000000	10:9.51;7:7.32	6:-3.32;10:-4.31	null	null	EcoCyc:CPD0-1626;KEGG:C06805;MetaCyc:CPD0-1626;name:Acetazolamide|acetazolamide	CC(=O)Nc1nnc(s1)S(=O)(=O)[NH-]
cpd04178	Acetohexamide	Acetohexamide	C15H19N2O4S	323	Primary Database	VGZSUPCWNCWDAN-UHFFFAOYSA-M	-1	1	0	null	0	10000000	10000000	10:15.77;8:4.31;13:17.82	11:-7.42;13:-0.36	null	null	KEGG:C06806;name:Acetohexamide	O=C([N-]S(=O)(=O)c1ccc(cc1)C(=O)C)NC1CCCCC1
cpd04179	Acetophenazine	Acetophenazine	C23H30N3O2S	411	Primary Database	WNTYBHLDCKXEOT-UHFFFAOYSA-O	1	1	0	null	0	81.28	3.49177	29:15.6;16:16.44	17:-7.17;21:2.12;29:-2.5;24:8.07	null	null	KEGG:C06807;name:Acetophenazine	OCC[NH+]1CCN(CC1)CCCN1c2ccccc2Sc2c1cc(cc2)C(=O)C
cpd04180	Acetohydroxamic acid	Acetohydroxamic acid	C2H5NO2	75	Primary Database	RRUDCFGSUDOHDG-UHFFFAOYSA-N	0	1	0	null	0	-77.35	0.668196	5:8.94;2:17.38	2:-0.08;5:-5.45	null	null	KEGG:C06808;name:Acetohydroxamic acid	CC(=O)NO
cpd04181	Acetylcysteine	Acetylcysteine	C5H8NO3S	162	Primary Database	PWKSKIMOESPYIA-BYPYZUCNSA-M	-1	1	0	null	0	-112.994	0.937307	6:3.32;2:15.78;8:10.05	8:-9.63;2:-4.55	null	null	EcoCyc:CPD-9175;KEGG:C06809;MetaCyc:CPD-9175;name:Acetylcysteine|N-acetyl-L-cysteine|acetylcysteine	SC[C@@H](C(=O)[O-])NC(=O)C
cpd04182	Aciclovir	Aciclovir	C8H11N5O3	225	Primary Database	MKUXAQIIEYXACX-UHFFFAOYSA-N	0	1	0	null	0	-15.52	2.47084	13:10.16;1:15.31	9:2.91;16:-8.4;11:-0.92;13:-4.25;4:-4.1;1:-2.67	null	null	KEGG:C06810;name:Aciclovir|Acyclovir	OCCOCn1cnc2c1nc(N)[nH]c2=O
cpd04183	Lincomycin	Lincomycin	C18H35N2O6S	406	Primary Database	OJMMVQQUTAEWLP-KIDUDLJLSA-O	1	1	0	null	0	-164.89	2.29333	9:13.68;18:12.85;12:15.11;15:14.59;5:15.75	21:6.97;15:-3.5;9:-3.49;3:-3.64;18:-3.58;12:-2.83	null	null	KEGG:C06812;name:Lincomycin	CCC[C@H]1C[NH+]([C@@H](C1)C(=O)N[C@@H]([C@H]1O[C@H](SC)[C@@H]([C@H]([C@H]1O)O)O)[C@H](O)C)C
cpd04184	Nitrobenzol	Nitrobenzol	C6H5NO2	123	Primary Database	LQNUZADURLCDLV-UHFFFAOYSA-N	0	1	0	null	0	10000000	10000000			null	null	AlgaGEM:S_Nitrobenzene_c;AraGEM:S_Nitrobenzene_c;KEGG:C06813;MetaCyc:BENZENE-NO2;TS_Athaliana:met320_c|met320_m|met320_p;name:Nitrobenzene|Nitrobenzol|benzene-NO2|nitro-benzene|nitrobenzene	O=N(=O)c1ccccc1
cpd04185	D-Xylose-5-phosphate	D-Xylose-5-phosphate	C5H9O8P	229	Primary Database	PPQRONHOSHZGFQ-VPENINKCSA-L	-2	1	0	null	0	-392.04	0.643001	13:6.77;3:11.98;8:12.5;4:13.7;12:1.78;6:15	4:-3.51;8:-3.69;10:-7.63;6:-3.38	null	null	KEGG:C06814;name:D-Xylose-5-phosphate	O=C[C@@H]([C@H]([C@@H](COP(=O)([O-])[O-])O)O)O
cpd04186	Alprazolam	Alprazolam	C17H13ClN4	308	Primary Database	VREFGVBLTWBCJP-UHFFFAOYSA-N	0	1	0	null	0	111.51	3.32432	7:18.3	5:5.08;18:-9.14;19:1.73	null	null	KEGG:C06817;name:Alprazolam	Clc1ccc2c(c1)C(=NCc1n2c(C)nn1)c1ccccc1
cpd04187	Amantadine	Amantadine	C10H18N	152	Primary Database	DKNWSYNQZKUICI-UHFFFAOYSA-O	1	1	0	null	0	10000000	10000000		5:10.71	null	null	KEGG:C06818;name:Amantadine	[NH3+]C12C[CH]3C[CH](C2)C[CH](C1)C3
cpd04188	Amifostine	Amifostine	C5H15N2O3PS	214	Primary Database	JKOQGQFVAUAYPM-UHFFFAOYSA-N	0	1	0	null	0	-188.43	1.33504	5:2.02;12:6.76	10:8.73;6:10.48	null	null	KEGG:C06819;name:Amifostine	[NH3+]CCC[NH2+]CCSP(=O)([O-])[O-]
cpd04189	Amikacin	Amikacin	C22H47N5O13	589	Primary Database	LKCWBDHBTVXHDL-RMDFUYIESA-R	4	1	0	null	0	-421.46	4.08351	38:13.52;36:13.05;35:14.29;20:12.52	26:9.8;39:9.22;19:8.34;35:-3.51;38:-3.56;33:8.8	null	null	KEGG:C06820;MetaCyc:CPD-14197;name:Amikacin|amikacin	[NH3+]CC[C@@H](C(=O)N[C@@H]1C[C@H]([NH3+])[C@H]([C@@H]([C@H]1O[C@H]1O[C@H](CO)[C@H]([C@@H]([C@H]1O)[NH3+])O)O)O[C@H]1O[C@H](C[NH3+])[C@H]([C@@H]([C@H]1O)O)O)O
cpd04190	Amiloride	Amiloride	C6H8ClN7O	229	Primary Database	XSDQTOBWRPYKKA-UHFFFAOYSA-N	0	1	0	null	0	12.18	2.7616	8:9.83	11:-4.86;14:5.35;8:-2.05;6:1.37	null	null	EcoCyc:CPD-10324;KEGG:C06821;MetaCyc:CPD-10324;name:Amiloride|Amipramidin|Amipramizid|Amipramizide|Guanamprazin|Guanamprazine|Midamor|amiloride
cpd04191	Amiodarone	Amiodarone	C25H30I2NO3	646	Primary Database	IYIKLHRQXLHMJQ-UHFFFAOYSA-O	1	1	0	null	0	50.16	3.72198		27:8.47;7:-3.86;24:-8.92;18:-9.65	null	null	KEGG:C06823;name:Amiodarone	CCCCc1oc2c(c1C(=O)c1cc(I)c(c(c1)I)OCC[NH+](CC)CC)cccc2
cpd04192	Amitriptyline	Amitriptyline	C20H24N	278	Primary Database	KRMDCWKBEZIMAB-UHFFFAOYSA-O	1	1	0	null	0	119.58	3.77059		19:9.76	null	null	KEGG:C06824;name:Amitriptyline	C[NH+](CC/C=C/1\c2ccccc2CCc2c1cccc2)C
cpd04193	Amlodipine	Amlodipine	C20H26ClN2O5	409	Primary Database	HTIQEAQVCYTUBX-UHFFFAOYSA-O	1	1	0	null	0	-103.56	2.16722		21:-6.5;28:9.45;11:3.16	null	null	KEGG:C06825;name:Amlodipine	CCOC(=O)C1=C(COCC[NH3+])NC(=C([CH]1c1ccccc1Cl)C(=O)OC)C
cpd04194	Amoxicillin	Amoxicillin	C16H19N3O5S	364	Primary Database	LSQZJLSUYDQPKJ-NJBDSQKTSA-N	0	1	0	null	0	-120.89	2.0262	11:2.73;13:14.67;25:9.48	19:6.73;3:-6.11;25:-5.96;13:-4.97	null	null	KEGG:C06827;name:Amoxicillin|Amoxicillin anhydrous	[NH3+][C@H](c1ccc(cc1)O)C(=O)N[C@@H]1C(=O)N2[C@@H]1SC([C@@H]2C(=O)[O-])(C)C
cpd04195	Methyloctatropine bromide	Methyloctatropine bromide	C17H32BrNO2	80	Primary Database	QSFKGMJOKUZAJM-CNKDKAJDSA-M	0	1	0	null	0	10000000	10000000		12:-7.08	null	null	KEGG:C06830;name:Anisotropine methylbromide|Methyloctatropine bromide	CCCC(C(=O)O[C@@H]1C[C@@H]2CC[C@H](C1)[N+]2(C)C)CCC.Br
cpd04196	Anthralin	Anthralin	C14H10O3	226	Primary Database	NUZWLKWWNNJHPT-UHFFFAOYSA-N	0	1	0	null	0	-69.238	3.97013	10:9.44;8:8.31;16:10.17	16:-5.66;10:-5.66;8:-5.83	null	null	KEGG:C06831;name:Anthralin|Dithranol	Oc1cccc2c1C(=O)c1c(C2)cccc1O
cpd04197	Astemizole	Astemizole	C28H32FN4O	458	Primary Database	GXDALQBWZGODGZ-UHFFFAOYSA-O	1	1	0	null	0	121.69	3.34128		23:8.75;7:6.5;33:-6.55;8:-5.12	null	null	KEGG:C06832;name:Astemizole	COc1ccc(cc1)CC[NH+]1CC[CH](CC1)Nc1nc2c(n1Cc1ccc(cc1)F)cccc2
cpd04198	Atorvastatin	Atorvastatin	C33H34FN2O5	557	Primary Database	XUKUURHRXDUEBC-KAYWLYCHSA-M	-1	1	0	null	0	-64.66	3.26087	38:15.58;31:14.91;40:4.33;15:15.63	15:-0.07;31:-2.72;38:-2.77	null	null	KEGG:C06834;name:Atorvastatin	O[C@@H](C[C@H](CC(=O)[O-])O)CCn1c(C(C)C)c(c(c1c1ccc(cc1)F)c1ccccc1)C(=O)Nc1ccccc1
cpd04199	Azithromycin	Azithromycin	C38H74N2O12	750	Primary Database		2	1	0	null	0	10000000	10000000	49:13.59;10:14.13;51:14.69;20:13.18;46:12.72	10:-3.16;40:-2.95;51:-3.43;29:8.91;31:9.57;49:-3.52	null	null	KEGG:C06838;MetaCyc:CPD-13808;name:Azithromycin|azithromycin
cpd04200	Azlocillin	Azlocillin	C20H22N5O6S	460	Primary Database	JTWOMNBEOCYFNV-NFFDBFGFSA-M	-1	1	0	null	0	-139.71	2.78219	13:14.25;11:2.99;29:13.11;24:14.86	3:-6.18;13:-4.98;29:-0.62;24:-4.45;26:-5.27	null	null	KEGG:C06839;name:Azlocillin	O=C([C@@H](c1ccccc1)NC(=O)N1CCNC1=O)N[C@@H]1C(=O)N2[C@@H]1SC([C@@H]2C(=O)[O-])(C)C
cpd04201	Aztreonam	Aztreonam	C13H15N5O8S2	433	Primary Database	WZPBZJONDBGPKJ-VEHQQRBSSA-L	-2	1	0	null	0	-218.372	3.87383	7:-1.87;27:2.42;20:13.26	20:-5.24;19:-0.12;14:3.8	null	null	EcoCyc:CPD-9235;KEGG:C06840;MetaCyc:CPD-9235;name:Azactam|Aztreonam|Monobactam|Primbactam|aztreonam	C[C@H]1[C@H](NC(=O)/C(=N\OC(C(=O)[O-])(C)C)/c2csc(n2)N)C(=O)N1S(=O)(=O)[O-]
cpd04202	Beclomethasone	Beclomethasone	C22H29ClO5	408	Primary Database	NBMKJKDGKREAPL-DVTGEIKXSA-N	0	1	0	null	0	-137.63	9.42045	23:12.59;12:13.73;17:19.24;28:14.32	25:-5.3;23:-3.84;27:-8.56;28:-3.23;12:-3.26	null	null	KEGG:C06842;name:Beclomethasone	OCC(=O)[C@@]1(O)[C@@H](C)C[C@@H]2[C@]1(C)C[C@H](O)[C@]1([C@H]2CCC2=CC(=O)C=C[C@]12C)Cl
cpd04203	Benazepril	Benazepril	C24H27N2O5	423	Primary Database	XPCFTKFZXHTYIP-PMACEKPBSA-M	-1	1	0	null	0	-86.23	2.16727	14:3.53	17:5.36;23:-7.42;4:-4.81	null	null	KEGG:C06843;name:Benazepril	CCOC(=O)[C@@H](N[C@H]1CCc2c(N(C1=O)CC(=O)[O-])cccc2)CCc1ccccc1
cpd04204	Benztropine	Benztropine	C21H26NO	307	Primary Database	GIJXKZJWITVLHI-PMOLBWCYSA-O	1	1	0	null	0	10000000	10000000		9:-3.62;5:9.38	null	null	KEGG:C06846;name:Benzatropine|Benztropine	C[NH+]1[C@@H]2CC[C@H]1C[C@H](C2)O[CH](c1ccccc1)c1ccccc1
cpd04205	Bepridil	Bepridil	C24H35N2O	366	Primary Database	UIEATEWHFDRYRU-UHFFFAOYSA-O	1	1	0	null	0	108.56	2.34429		13:-5.52;1:0.88;7:8.56	null	null	KEGG:C06847;name:Bepridil	CC(COC[CH]([NH+]1CCCC1)CN(c1ccccc1)Cc1ccccc1)C
cpd04206	Betaxolol	Betaxolol	C18H30NO3	308	Primary Database	NWIUTZDMDHAVTP-UHFFFAOYSA-O	1	1	0	null	0	-11.77	2.29443	12:14.37	14:9.67;12:-3.07;4:-6.73;15:-2.77	null	null	KEGG:C06849;name:Betaxolol	O[CH](COc1ccc(cc1)CCOCC1CC1)C[NH2+]C(C)C
cpd04207	Bethanechol	Bethanechol	C7H17N2O2	161	Primary Database	NZUPCNDJBJXXRF-UHFFFAOYSA-O	1	1	0	null	0	-34.06	2.08683	10:15.34	10:-1.2	null	null	KEGG:C06850;name:Bethanechol	C[CH](C[N+](C)(C)C)OC(=O)N
cpd04208	Bisoprolol	Bisoprolol	C18H32NO4	326	Primary Database	VHYCDWMUTMEGQY-UHFFFAOYSA-O	1	1	0	null	0	-62.79	1.90579	12:14.37	13:-3.47;14:9.67;12:-3.07;20:-2.65;4:-6.76	null	null	KEGG:C06852;name:Bisoprolol	CC(OCCOCc1ccc(cc1)OC[CH](C[NH2+]C(C)C)O)C
cpd04209	Bitolterol	Bitolterol	C28H32NO5	462	Primary Database	FZGVEKPRDOIXJY-UHFFFAOYSA-O	1	1	0	null	0	-90.8	3.07016	11:14.05	4:9.59;11:-3.21;25:-6.83;28:-7.43	null	null	KEGG:C06853;name:Bitolterol	Cc1ccc(cc1)C(=O)Oc1cc(ccc1OC(=O)c1ccc(cc1)C)[CH](C[NH2+]C(C)(C)C)O
cpd04210	Bleomycin A2	Bleomycin A2	C55H85N17O21S3	1414	Primary Database	OYVAGSVQBOHSSS-UAPAGMARSA-P	2	1	0	null	0	-502.96	7.95209	62:13.6;77:12.32;85:11.74;39:12.71;73:13.09	73:-3.74;75:5.85;31:3.53;85:-0.71;35:6.99;62:-3.52	null	null	KEGG:C06854;MetaCyc:CPD-13136;name:Bleomycin A2|bleomycin A2	OC[C@@H]1O[C@@H](O[C@H]([C@@H](C(=O)N[C@@H]([C@H]([C@@H](C(=O)N[C@H](C(=O)NCCc2scc(n2)c2scc(n2)C(=O)NCCC[S+](C)C)[C@H](O)C)C)O)C)NC(=O)c2nc(nc(c2C)N)[C@H](CC(=O)N)NC[C@@H](C(=O)N)[NH3+])c2nc[nH]c2)[C@H]([C@H]([C@@H]1O)O)O[C@H]1O[C@H](CO)[C@H]([C@@H]([C@@H]1O)OC(=O)N)O
cpd04211	Bretylium	Bretylium	C11H17BrN	243	Primary Database	AAQOQKQBGPPFNS-UHFFFAOYSA-N	1	1	0	null	0	89.81	2.48289			null	null	KEGG:C06855;name:Bretylium	CC[N+](Cc1ccccc1Br)(C)C
cpd04212	Bromocriptine	Bromocriptine	C32H40BrN5O5	654	Primary Database	OZVBMTJYIDMWIL-AYFBDAFISA-N	0	1	0	null	0	10000000	10000000	7:9.91;14:13.64;37:14.97	27:6.71;7:-5.03;12:-4.69;6:-6.2;1:-9.11;14:-6.25	null	null	KEGG:C06856;name:Bromocriptine	CC(C[C@H]1C(=O)N2CCC[C@H]2[C@]2(N1C(=O)[C@@](O2)(NC(=O)[C@H]1CN(C)[C@H]2C(=C1)c1cccc3c1c(C2)c([nH]3)Br)C(C)C)O)C
cpd04213	Brompheniramine	Brompheniramine	C16H20BrN2	320	Primary Database	ZDIGNSYAACHWNL-UHFFFAOYSA-O	1	1	0	null	0	100.4	2.39155		13:3.82;17:9.48	null	null	KEGG:C06857;name:Brompheniramine	C[NH+](CC[CH](c1ccccn1)c1ccc(cc1)Br)C
cpd04214	Bupropion	Bupropion	C13H19ClNO	240	Primary Database	SNPPWIUOZRMYNY-UHFFFAOYSA-O	1	1	0	null	0	-0.16	1.44737	5:18.29	9:8.22;6:-8.05	null	null	AraCyc:CPD-3481;BrachyCyc:CPD-3481;ChlamyCyc:CPD-3481;KEGG:C06860;MetaCyc:CPD-3481;name:(+-)-1-(3-chlorophenyl)-2-((1,1-dimethylethyl)amino)-1-propanone|(-)-2-(tert-butylamino)-3'-chloropropiophenone|1-propanone, 1-(3-chlorophenyl)-2-((1,1-dimethylethyl)amino)-,(+-)-|Bupropion|alpha-(tert-butylamino)-m-chloropropiophenone|amfebutamonum|bupropion	Clc1cccc(c1)C(=O)[CH]([NH2+]C(C)(C)C)C
cpd04215	Buspirone	Buspirone	C21H32N5O2	385	Primary Database	QWCRAEMEVRGPNT-UHFFFAOYSA-O	1	1	0	null	0	69.66	4.64982		6:-6.67;13:7.62;20:2.06;21:-4.13	null	null	KEGG:C06861;name:Buspirone	O=C1CC2(CCCC2)CC(=O)N1CCCC[NH+]1CCN(CC1)c1ncccn1
cpd04216	Butorphanol	Butorphanol	C21H30NO2	327	Primary Database	IFKLAQQSCNILHL-QHAWAJNXSA-O	1	1	0	null	0	10000000	10000000	8:13.8;20:10.21	8:-3.33;20:-5.45;13:8.23	null	null	KEGG:C06863;name:Butorphanol	Oc1ccc2c(c1)[C@]13CCCC[C@]3([C@@H](C2)[NH+](CC1)CC1CCC1)O
cpd04217	Cibacalcin	Cibacalcin	C145H243N44O48S2	3431	Primary Database	BBBFJLBPOGFECG-UHFFFAOYSA-Q	3	1	0	null	0	-1396.73	22.3472	39:9.36;138:3.56	51:11.87;178:10.53;98:10;108:6.54;213:7.16;38:-1	null	null	KEGG:C06865;name:Calcitonin|Cibacalcin	[NH3+]CCCC[CH](C(=O)N[CH](C(=O)N[CH](C(=O)N[CH](C(=O)N[CH](C(=O)N1CCC[CH]1C(=O)N[CH](C(=O)N[CH](C(=O)N[CH](C(=O)N[CH](C(=O)NCC(=O)N[CH](C(=O)NCC(=O)N[CH](C(=O)N1CCC[CH]1C(=O)N)[CH](O)C)CO)[CH](O)C)CC(=O)N)[CH](O)C)CCCNC(=[NH2+])N)Cc1ccc(cc1)O)[CH](O)C)CCC(=O)N)CC(C)C)NC(=O)[CH](NC(=O)[CH](NC(=O)[CH](NC(=O)[CH](NC(=O)[CH](NC(=O)[CH](NC(=O)[CH](NC(=O)CNC(=O)[CH](NC(=O)[CH](C(C)C)NC(=O)[CH]1CSSC[CH]([NH3+])C(=O)N[CH](CO)C(=O)N[CH](C(=O)N[CH](C(=O)N[CH](C(=O)N[CH](C(=O)N1)[CH](O)C)CO)CC(C)C)CC(=O)N)CC(C)C)CCCC[NH3+])CC(C)C)CO)CCC(=O)N)CCC(=O)[O-])CC(C)C)Cc1nc[nH]c1
cpd04218	Capsaicin	Capsaicin	C18H27NO3	305	Primary Database	YKPUWZUDDOIDPM-SOFGYWHQSA-N	0	1	0	null	0	-33.43	1.4905	7:15.64;11:9.93	9:-6.7;11:-5.1;7:-0.26	null	null	CornCyc:CAPSAICIN;EcoCyc:CAPSAICIN;KEGG:C06866;MetaCyc:CAPSAICIN;PlantCyc:CAPSAICIN;name:Capsaicin|capsaicin	COc1cc(CNC(=O)CCCC/C=C/C(C)C)ccc1O
cpd04219	Carbamazepine	Carbamazepine	C15H12N2O	236	Primary Database	FFGPTBGBLSHEPO-UHFFFAOYSA-N	0	1	0	null	0	40.94	3.03947	18:15.96	18:-4.08;2:0.31	null	null	AlgaGEM:S_Carbamazepine_c;KEGG:C06868;name:Carbamazepine	NC(=O)N1c2ccccc2C=Cc2c1cccc2
cpd04220	Carbenicillin	Carbenicillin	C17H16N2O6S	376	Primary Database	FPPNZSSZRUTDAP-UWFZAAFLSA-L	-2	1	0	null	0	-166.55	1.976	19:3.92;13:14.76;11:2.75	13:-4.91;3:-6.11	null	null	KEGG:C06869;MetaCyc:CPD-9218;name:Carbenicillin|Pyopen|carbenicillin|carboxybenzylpenicillin	O=C([CH](c1ccccc1)C(=O)[O-])N[C@@H]1C(=O)N2[C@@H]1SC([C@@H]2C(=O)[O-])(C)C
cpd04221	Carbidopa-levodopa	Carbidopa-levodopa	C19H24N3O8	421	Primary Database	IVTMXOXVAHXCHI-ZCMDIHMWSA-M	-1	1	0	null	0	-199.15	2.39356	12:8.9;16:12.49;13:3.34	16:-6.29;9:-5.4;15:8.23;12:-6.3	null	null	KEGG:C06870;name:Carbidopa-levodopa	[NH3+][C@H](C(=O)[O-])Cc1ccc(c(c1)O)O.NNC(C(=O)[O-])(Cc1ccc(c(c1)O)O)C
cpd04222	Carbinoxamine	Carbinoxamine	C16H20ClN2O	291	Primary Database	OJFSXZCBGQGRNV-UHFFFAOYSA-O	1	1	0	null	0	67.32	2.11576		6:3.56;15:-7.06;18:8.87	null	null	KEGG:C06871;name:Carbinoxamine	Clc1ccc(cc1)[CH](c1ccccn1)OCC[NH+](C)C
cpd04223	Carboprost	Carboprost	C21H35O5	367	Primary Database	DLJKPYFALUEJCK-IIELGFQLSA-M	-1	1	0	null	0	-121.08	1.59042	11:15.22;24:18.49;5:4.36;12:14.55	11:-2.86;24:-1.27;12:-2.87	null	null	KEGG:C06872;name:Carboprost	CCCCC[C@@](/C=C/[C@H]1[C@H](O)C[C@@H]([C@@H]1C/C=C\CCCC(=O)[O-])O)(O)C
cpd04224	Carteolol	Carteolol	C16H25N2O3	293	Primary Database	LWAFSWPYPHEXKX-UHFFFAOYSA-O	1	1	0	null	0	-50.84	1.93106	16:14.38;3:12.65	17:9.76;16:-3.07;12:-6.84;3:-0.79	null	null	KEGG:C06874;name:Carteolol	O[CH](C[NH2+]C(C)(C)C)COc1cccc2c1CCC(=O)N2
cpd04225	Carvedilol	Carvedilol	C24H27N2O4	407	Primary Database	OGHNVEJMJSYVRP-UHFFFAOYSA-O	1	1	0	null	0	9.15	3.47813	7:15.05;18:14.27	22:-9.42;10:-7.11;19:8.74;18:-3.07;27:-6.47	null	null	KEGG:C06875;name:Carvedilol	COc1ccccc1OCC[NH2+]C[CH](COc1cccc2c1c1ccccc1[nH]2)O
cpd04226	Nitrosobenzene	Nitrosobenzene	C6H5NO	107	Primary Database	NLRKCXQQSUWLCH-UHFFFAOYSA-N	0	1	0	null	0	10000000	10000000		7:1.61	null	null	KEGG:C06876;MetaCyc:NITROSOBENZENE;TS_Athaliana:met321_c|met321_m|met321_p;name:Nitrosobenzene|nitrosobenzene	O=Nc1ccccc1
cpd04227	Cefaclor	Cefaclor	C15H14ClN3O4S	366	Primary Database	QYIYFLOTGYLRGG-GPCCPHFNSA-N	0	1	0	null	0	-68.47	2.10574	17:3.03;9:13.91	24:6.74;2:-6.54;9:-5.23	null	null	KEGG:C06877;name:Cefaclor	[NH3+][C@H](c1ccccc1)C(=O)N[C@@H]1C(=O)N2[C@@H]1SCC(=C2C(=O)[O-])Cl
cpd04228	Cefadroxil	Cefadroxil	C16H17N3O5S	362	Primary Database	BOEGTKLJZSQCCD-UEKVPHQBSA-N	0	1	0	null	0	-104.22	2.09673	17:3.45;9:14.64;25:9.48	9:-4.98;24:6.73;25:-5.96;2:-6.37	null	null	EcoCyc:CPD0-2070;KEGG:C06878;MetaCyc:CPD0-2070;name:(6R,7R)-7-{[(2R)-2-amino-2-(4-hydroxyphenyl)acetyl]amino}-3-methyl-8-oxo-5-thia-1-azabicyclo[4.2.0]oct-2-ene-2-carboxylic acid|5-Thia-1-azabicyclo(4.2.0)oct-2-ene-2-carboxylic acid, 7-(((2R)-amino(4-hydroxyphenyl)acetyl)amino)-3-methyl-8-oxo-, (6R,7R)-|Cefadroxil|cefadroxil	[NH3+][C@H](c1ccc(cc1)O)C(=O)N[C@@H]1C(=O)N2[C@@H]1SCC(=C2C(=O)[O-])C
cpd04229	Cefamandole	Cefamandole	C18H17N6O5S2	461	Primary Database	OLVCFLKTBJRLHI-AXAPSJFSSA-M	-1	1	0	null	0	-53.53	2.9707	9:14.47;24:12.49;17:3.32	9:-5.11;24:-3.89;27:-4.63;29:-1.38;2:-6.4	null	null	EcoCyc:CPD0-2066;KEGG:C06879;MetaCyc:CPD0-2066;name:(6R,7R)-7-[[(2R)-2-hydroxy-2-phenylacetyl]amino]-3-[(1-methyltetrazol-5-yl)sulfanylmethyl]-8-oxo-5-thia-1-azabicyclo[4.2.0]oct-2-ene-2-carboxylic acid|Cefamandole|cefamandole	O[C@@H](C(=O)N[C@@H]1C(=O)N2[C@@H]1SCC(=C2C(=O)[O-])CSc1nnnn1C)c1ccccc1
cpd04230	Cefazolin	Cefazolin	C14H13N8O4S3	456	Primary Database	MLYYVTUWGNIJIB-BXKDBHETSA-M	-1	1	0	null	0	-29.95	4.06765	13:13.53;26:15.79;9:16.8;17:3.48	9:-4.91;29:-1.21;21:-8.84;28:-7.14;22:-0.41	null	null	KEGG:C06880;name:Cefazolin	O=C(N[C@@H]1C(=O)N2[C@@H]1SCC(=C2C(=O)[O-])CSc1nnc(s1)C)Cn1cnnn1
cpd04231	Cefixime	Cefixime	C16H13N5O7S2	451	Primary Database	OKBVVJOGVLARMR-QSWIMTSFSA-L	-2	1	0	null	0	-129.31	4.33159	9:13.44;30:2.31;24:3.11	20:4.02;21:0.02;9:-5.33;2:-6.59	null	null	KEGG:C06881;name:Cefixime	[O-]C(=O)C1=C(CS[C@H]2N1C(=O)[C@H]2NC(=O)/C(=N\OCC(=O)[O-])/c1csc(n1)N)C=C
cpd04232	Cefonicid	Cefonicid	C18H16N6O8S3	540	Primary Database	DYAIAHUQIPBDIP-AXAPSJFSSA-L	-2	1	0	null	0	-172.013	3.06268	9:14.47;24:12.49;17:3.11;33:-1.26	27:-4.84;9:-5.11;24:-3.89;29:-1.91;2:-6.4	null	null	KEGG:C06882;name:Cefonicid	O=C([C@@H](c1ccccc1)O)N[C@@H]1C(=O)N2[C@@H]1SCC(=C2C(=O)[O-])CSc1nnnn1CS(=O)(=O)[O-]
cpd04233	Cefoperazone	Cefoperazone	C25H26N9O8S2	644	Primary Database	GCFBRXLSHGKWDP-XCGNWRKASA-M	-1	1	0	null	0	-121.52	3.99436	9:14.3;44:9.48;18:13.7;17:3.38	30:-4.89;44:-5.96;25:-1.38;9:-4.99;18:-4.47;23:-4.28	null	null	KEGG:C06883;name:Cefoperazone	CCN1CCN(C(=O)C1=O)C(=O)N[C@H](c1ccc(cc1)O)C(=O)N[C@@H]1C(=O)N2[C@@H]1SCC(=C2C(=O)[O-])CSc1nnnn1C
cpd04234	Ceforanide	Ceforanide	C20H20N7O6S2	518	Primary Database	SLAYUXIURFNXPG-CRAIPNDOSA-M	-1	1	0	null	0	-95.93	3.01286	9:14.46;27:2.55;17:3.26	35:9.14;23:-1.48;21:-4.74;2:-6.4;9:-4.76	null	null	KEGG:C06884;name:Ceforanide	[NH3+]Cc1ccccc1CC(=O)N[C@@H]1C(=O)N2[C@@H]1SCC(=C2C(=O)[O-])CSc1nnnn1CC(=O)[O-]
cpd04235	Cefotaxime	Cefotaxime	C16H16N5O7S2	454	Primary Database		-1	1	0	null	0	-143.66	4.31507	9:13.42;22:2.86	20:0.21;28:-7.18;19:3.65;2:-6.48;9:-5.33	null	null	KEGG:C06885;MetaCyc:CPD-9232;iRR1083:cftxm;name:Cefotaxime|Claforan|cefotaxime
cpd04236	Cefotetan	Cefotetan	C17H15N7O8S4	573	Primary Database	SRZNHPXWXCNNDU-IXOPCIAXSA-L	-2	1	0	null	0	-146.01	4.28397	33:15.06;35:4.06;9:12.86;17:3.23	20:-4.69;24:-3.66;9:-6.22;22:-1.38;33:-0.94	null	null	KEGG:C06886;name:Cefotetan	CO[C@@]1(NC(=O)[CH]2S/C(=C(\C(=O)N)/C(=O)[O-])/S2)C(=O)N2[C@@H]1SCC(=C2C(=O)[O-])CSc1nnnn1C
cpd04237	Cefoxitin	Cefoxitin	C16H16N3O7S2	426	Primary Database	WZOZEZRFJCJXNZ-ZBFHGGJFSA-M	-1	1	0	null	0	-172.8	2.74754	17:3.59;22:14.67;9:13.54	22:-1.2;2:-6.93;9:-6.12;18:-3.71;25:-8.12	null	null	KEGG:C06887;MetaCyc:CPD-9233;name:Cefoxitin|Mefoxin|Mefoxitin|Spectrum 001399|cefoxitin	CO[C@@]1(NC(=O)Cc2cccs2)C(=O)N2[C@@H]1SCC(=C2C(=O)[O-])COC(=O)N
cpd04238	Cefprozil	Cefprozil	C18H19N3O5S	388	Primary Database	WDLWHQDACQUCJR-ZAMMOSSLSA-N	0	1	0	null	0	-83.44	2.19228	17:3.53;9:14.71;25:9.48	9:-4.98;24:6.73;25:-5.96;2:-6.4	null	null	KEGG:C06888;name:Cefprozil|Cefprozil anhydrous	C/C=C/C1=C(C(=O)[O-])N2[C@H](SC1)[C@@H](C2=O)NC(=O)[C@@H](c1ccc(cc1)O)[NH3+]
cpd04239	Ceftazidime	Ceftazidime	C22H21N6O7S2	545	Primary Database	ORFOPKXBNMVMKC-DWVKKRMSSA-M	-1	1	0	null	0	-90.49	4.72954	22:2.94;36:2.31;9:13.25	2:-6.65;9:-5.33;19:3.93;20:0.03	null	null	KEGG:C06889;name:Ceftazidime	O=C1[C@@H](NC(=O)/C(=N\OC(C(=O)[O-])(C)C)/c2csc(n2)N)[C@@H]2N1C(=C(CS2)C[n+]1ccccc1)C(=O)[O-]
cpd04240	Ceftizoxime	Ceftizoxime	C13H12N5O5S2	382	Primary Database	NNULBSISHYWZJU-LLKWHZGFSA-M	-1	1	0	null	0	-69.57	4.21172	9:13.37;21:2.8	2:-6.57;18:3.65;9:-5.33;19:0.23	null	null	KEGG:C06890;name:Ceftizoxime	[O-]C(=O)C1=CCS[C@H]2N1C(=O)[C@H]2NC(=O)/C(=N\OC)/c1csc(n1)N
cpd04242	cbs_71	DKH	C6H9O6	177	Orphan		-1	1	0	null	0	-222.6	0.558638	2:19.1;4:15.21;6:14.28;12:12.22;10:3.82	9:-8.53;12:-3.23;6:-3.8;4:-3.19	null	null	null
cpd04244	Cefuroxime	Cefuroxime	C16H15N4O8S	423	Primary Database	JFPVXVDWJQMJEE-IZRZKJBUSA-M	-1	1	0	null	0	-190.58	4.2081	17:3.15;26:14.8;9:13.33	26:-1.2;2:-6.75;9:-5.35;23:-0.16;19:-6.01	null	null	EcoCyc:CPD0-2069;KEGG:C06894;MetaCyc:CPD0-2069;name:(6R,7R)-3-[(carbamoyloxy)methyl]-7-{[(2Z)-2-furan-2-yl-2-(methoxyimino)acetyl]amino}-8-oxo-5-thia-1-azabicyclo[4.2.0]oct-2-ene-2-carboxylic acid|Cefuroxime|cefuroxime	CO/N=C(\C(=O)N[C@@H]1C(=O)N2[C@@H]1SCC(=C2C(=O)[O-])COC(=O)N)/c1ccco1
cpd04245	Cefalexin	Cefalexin	C16H17N3O4S	346	Primary Database	ZAIPMKNFIOOWCQ-UEKVPHQBSA-N	0	1	0	null	0	-64.74	2.0659	17:3.45;9:14.58	9:-4.98;24:6.74;2:-6.37	null	null	EcoCyc:CPD-9227;KEGG:C06895;MetaCyc:CPD-9227;name:Carnosporin|Cefaleksin|Cefalexin|Cefaseptin|Cephacillin|Cephalexin|Cephalexine|Cephalexinum|Keflet|Keflex|cephalexin	[NH3+][C@H](c1ccccc1)C(=O)N[C@@H]1C(=O)N2[C@@H]1SCC(=C2C(=O)[O-])C
cpd04246	Cephapirin	Cephapirin	C17H16N3O6S2	422	Primary Database	UQLLWWBDSUHNEB-CZUORRHYSA-M	-1	1	0	null	0	-118.99	2.60007	17:3.54;9:14.31	9:-4.84;2:-6.32;22:-7.13;26:5	null	null	KEGG:C06896;name:Cephapirin	O=C(N[C@@H]1C(=O)N2[C@@H]1SCC(=C2C(=O)[O-])COC(=O)C)CSc1ccncc1
cpd04247	Cefradine	Cefradine	C16H19N3O4S	348	Primary Database	RDLPVSKMFDYCOR-UEKVPHQBSA-N	0	1	0	null	0	-52.9	2.36259	17:3.46;9:14.67	24:6.9;9:-4.97;2:-6.37	null	null	EcoCyc:CPD0-2068;KEGG:C06897;MetaCyc:CPD0-2068;name:(6R,7R)-7-{[(2R)-2-amino-2-cyclohexa-1,4-dien-1-ylacetyl]amino}-3-methyl-8-oxo-5-thia-1-azabicyclo[4.2.0]oct-2-ene-2-carboxylic acid|Anspor|Cefradine|Cephradine|Eskacef|Sefril|cephradine	O=C([C@@H](C1=CCC=CC1)[NH3+])N[C@@H]1C(=O)N2[C@@H]1SCC(=C2C(=O)[O-])C
cpd04248	Chloral hydrate	Chloral hydrate	C2H3Cl3O2	164	Primary Database	RNFNDJAIBTYOQL-UHFFFAOYSA-N	0	1	0	null	0	-87.45	0.973837	3:11.73;2:9.86	3:-4.91;2:-4.91	null	null	AlgaGEM:S_Chloral_32_hydrate_c;AraGEM:S_Chloral_32_hydrate_c;EcoCyc:CPD0-1476;KEGG:C06899;MetaCyc:CPD0-1476;name:Chloral hydrate|chloral hydrate	OC(C(Cl)(Cl)Cl)O
cpd04249	Chlorhexidine	Chlorhexidine	C22H34Cl2N10	508	Primary Database	GHXZTYHSJHQHIJ-UHFFFAOYSA-R	4	1	0	null	0	97.6	6.64696		9:7.27;21:-4.89;27:8.03;24:9.9;14:10.49;13:-4.29	null	null	KEGG:C06902;name:Chlorhexidine	Clc1ccc(cc1)NC(=[NH2+])NC(=[NH2+])NCCCCCCN/C(=[NH+]/C(=[NH2+])Nc1ccc(cc1)Cl)/N
cpd04250	Chlorphenamine	Chlorphenamine	C16H20ClN2	275	Primary Database	SOYKEARSMXGVTM-UHFFFAOYSA-O	1	1	0	null	0	90.52	2.07605		8:3.82;14:9.47	null	null	KEGG:C06905;name:Chlorphenamine|Chlorpheniramine	C[NH+](CC[CH](c1ccccn1)c1ccc(cc1)Cl)C
cpd04251	Chlorpromazine	Chlorpromazine	C17H20ClN2S	319	Primary Database	ZPEIMTDSQAKGNT-UHFFFAOYSA-O	1	1	0	null	0	97.04	3.08613		18:9.2;10:-6.39	null	null	KEGG:C06906;name:Chlorpromazine	C[NH+](CCCN1c2ccccc2Sc2c1cc(Cl)cc2)C
cpd04252	Cidofovir	Cidofovir	C8H13N3O6P	277	Primary Database	VWFCHDSQECPREK-UHFFFAOYSA-M	-1	1	0	null	0	-252.52	1.57514	15:1.26;16:7.9;18:14.8	13:-3.57;6:3.51;1:-7.29;18:-2.89	null	null	KEGG:C06909;name:Cidofovir|Cidofovir anhydrous	[O-]P(=O)(CO[CH](CO)Cn1ccc(nc1=O)N)O
cpd04253	Cisapride	Cisapride	C23H30ClFN3O4	465	Primary Database	DCSUBABJRXZOMT-UHFFFAOYSA-O	1	1	0	null	0	-41.53	3.05546	29:18.77;2:14.58	29:1.63;8:-5;10:8.24;31:-7.6;15:-6.72;2:-0.06	null	null	KEGG:C06910;name:Cisapride	CO[CH]1C[NH+](CCCOc2ccc(cc2)F)CC[CH]1NC(=O)c1cc(Cl)c(cc1OC)N
cpd04254	Cisplatin	Cisplatin	H4Cl2N2Pt	297	Primary Database		3	1	0	null	0	10000000	10000000		4:5.06;5:1.82	null	null	EcoCyc:CPD0-1392;KEGG:C06911;MetaCyc:CPD0-1392;name:CDDP|Cisplatin|[PtCl2(NH3)2]|cis-Diamminedichloroplatinum(II)|cisplatin
cpd04255	Clarithromycin	Clarithromycin	C38H70NO13	748	Primary Database	AGOYDEPGAOXOCK-KCBOHYOISA-O	1	1	0	null	0	10000000	10000000	42:13.68;20:13.23;43:12.76;22:16.43;36:14.59	43:-3.54;42:-3.51;50:8.38;38:-3.25;48:-2.65;36:-3.36	null	null	KEGG:C06912;MetaCyc:CPD-13809;name:Clarithromycin|clarithromycin	CC[C@H]1OC(=O)[C@H](C)[C@@H](O[C@@H]2O[C@@H](C)[C@@H]([C@](C2)(C)OC)O)[C@H](C)[C@@H](O[C@@H]2O[C@H](C)C[C@@H]([C@H]2O)[NH+](C)C)[C@](C[C@H](C(=O)[C@@H]([C@H]([C@]1(C)O)O)C)C)(C)OC
cpd04256	Clemastine	Clemastine	C21H27ClNO	343	Primary Database	YNNUSGIPVFPVBX-VQCQRNETSA-O	1	1	0	null	0	74.18	2.00079		15:-3.68;2:8.95	null	null	KEGG:C06913;name:Clemastine	Clc1ccc(cc1)C(c1ccccc1)(OCC[C@H]1CCC[NH+]1C)C
cpd04257	Clindamycin	Clindamycin	C18H33ClN2O5S	424	Primary Database		0	1	0	null	0	-133.59	2.34697	10:15.16;9:12.84;13:14.44;11:13.64	20:6.55;13:-4.12;10:-3.5;11:-3.49;6:-3.64;9:-3.58	null	null	KEGG:C06914;MetaCyc:CPD-13892;name:Clindamycin|clindamycin
cpd04258	Clofazimine	Clofazimine	C27H23Cl2N4	472	Primary Database	WDQPAMHFFCXSNU-BGABXYSRSA-O	1	1	0	null	0	209.35	5.8431		11:4.8;19:9.29	null	null	KEGG:C06915;name:Clofazimine	Clc1ccc(cc1)Nc1cc2nc3ccccc3n(c2c/c/1=[NH+]\C(C)C)c1ccc(cc1)Cl
cpd04259	Clofibrate	Clofibrate	C12H15ClO3	242	Primary Database	KNHUKKLJHYUCFP-UHFFFAOYSA-N	0	1	0	null	0	-74.47	1.20024		6:-7.79;2:-6.64	null	null	KEGG:C06916;name:Clofibrate	CCOC(=O)C(Oc1ccc(cc1)Cl)(C)C
cpd04260	Clomiphene	Clomiphene	C26H29ClNO	406	Primary Database	GKIRPKYJQBWNGO-OCEACIFDSA-O	1	1	0	null	0	97.86	3.09919		15:-8.7;18:9.31	null	null	KEGG:C06917;name:Clomiphene	CC[NH+](CCOc1ccc(cc1)/C(=C(\c1ccccc1)/Cl)/c1ccccc1)CC
cpd04261	Clomipramine	Clomipramine	C19H24ClN2	315	Primary Database	GDLIGKIOYRNHDA-UHFFFAOYSA-O	1	1	0	null	0	102.68	3.04463		4:-1.06;20:9.2	null	null	KEGG:C06918;name:Clomipramine	C[NH+](CCCN1c2ccccc2CCc2c1cc(Cl)cc2)C
cpd04262	Clorazepate	Clorazepate	C16H10ClN2O3	313	Primary Database	XDDJGVMJFWAHJX-UHFFFAOYSA-M	-1	1	0	null	0	-51.69	2.52927	20:3.32;4:11.38	5:-0.64;4:-1.38	null	null	KEGG:C06921;name:Clorazepate|Clorazepic acid	[O-]C(=O)[CH]1N=C(c2ccccc2)c2c(NC1=O)ccc(c2)Cl
cpd04263	Clotrimazole	Clotrimazole	C22H17ClN2	344	Primary Database	VNFPBHJOKIVQEB-UHFFFAOYSA-N	0	1	0	null	0	146.26	2.71698		23:6.62	null	null	KEGG:C06922;MetaCyc:CPD-8926;PlantCyc:CPD-8926;name:Clotrimazole|clotrimazol|clotrimeizol	Clc1ccccc1C(n1cncc1)(c1ccccc1)c1ccccc1
cpd04264	Cloxacillin	Cloxacillin	C19H17ClN3O5S	434	Primary Database	LQOLIRLGBULYKD-JKIFEVAISA-M	-1	1	0	null	0	-98.37	2.58589	11:2.6;13:12.76	3:-6.11;13:-4.83;20:-0.42	null	null	KEGG:C06923;MetaCyc:CPD-9225;name:Clossacillina [DCIT]|Cloxacillin|Methocillin S|Spectrum 001345|Syntarpen|cloxacillin	[O-]C(=O)[C@@H]1N2C(=O)[C@H]([C@H]2SC1(C)C)NC(=O)c1c(C)onc1c1ccccc1Cl
cpd04265	Clozapine	Clozapine	C18H20ClN4	326	Primary Database	QZUDBNBUXVUHMW-UHFFFAOYSA-O	1	1	0	null	0	131.19	3.30536	4:15.4	19:7.35;4:-6.87;5:3.92	null	null	KEGG:C06924;name:Clozapine	C[NH+]1CCN(CC1)C1=Nc2cc(Cl)ccc2Nc2c1cccc2
cpd04266	Cosyntropin	Cosyntropin	C136H214N40O31S	2936	Primary Database	ZOEFCCMDUURGSE-CQVUSSRSSA-R	4	1	0	null	0	-659.14	16.9239	205:2.66;88:3.55	157:11.92;167:11.47;123:10.63;142:10.19;189:9.72;47:12.38	null	null	KEGG:C06926;name:Cosyntropin	NCCCC[C@@H](C(=O)N1CCC[C@H]1C(=O)N[C@H](C(=O)NCC(=O)N[C@@H](C(=O)N[C@@H](C(=O)N[C@@H](C(=O)N[C@@H](C(=O)N1CCC[C@H]1C(=O)N[C@H](C(=O)N[C@H](C(=O)N[C@H](C(=O)N[C@H](C(=O)N1CCC[C@H]1C(=O)[O-])Cc1ccc(cc1)O)C(C)C)CCCC[NH3+])C(C)C)CCCNC(=[NH2+])N)CCCNC(=[NH2+])N)CCCC[NH3+])CCCC[NH3+])C(C)C)NC(=O)CNC(=O)[C@H](Cc1c[nH]c2c1cccc2)NC(=O)[C@@H](NC(=O)[C@@H](NC(=O)[C@@H](NC(=O)[C@@H](NC(=O)[C@@H](NC(=O)[C@@H](NC(=O)[C@@H](NC(=O)[CH](CO)N)Cc1ccc(cc1)O)CO)CCSC)CCC(=O)[O-])Cc1c[nH]cn1)Cc1ccccc1)CCCNC(=[NH2+])N
cpd04267	Cromolyn	Cromolyn	C23H14O11	466	Primary Database	IMZMKUWMOSJXDT-UHFFFAOYSA-L	-2	1	0	null	0	-277.6	3.78614	29:2.34;25:14.98;11:13.85;28:1.74;1:14.45	11:-3.22;17:-6.97;14:-6.38;32:-8.01	null	null	KEGG:C06928;name:Cromoglicic acid|Cromolyn	O[CH](COc1cccc2c1c(=O)cc(o2)C(=O)[O-])COc1cccc2c1c(=O)cc(o2)C(=O)[O-]
cpd04268	Cyclizine	Cyclizine	C18H23N2	266	Primary Database	UVKZSORBKUEBAZ-UHFFFAOYSA-O	1	1	0	null	0	121.55	2.22317		14:8.51;17:2.81	null	null	KEGG:C06930;name:Cyclizine	CN1CC[NH+](CC1)[CH](c1ccccc1)c1ccccc1
cpd04269	Cyclobenzaprine	Cyclobenzaprine	C20H22N	276	Primary Database	JURKNVYFZMSNLP-UHFFFAOYSA-O	1	1	0	null	0	120.5	4.05259		19:9.76	null	null	KEGG:C06931;name:Cyclobenzaprine	C[NH+](CC/C=C/1\c2ccccc2C=Cc2c1cccc2)C
cpd04270	Cyclopentolate	Cyclopentolate	C17H26NO3	292	Primary Database	SKYSRIRYMSLOIN-UHFFFAOYSA-O	1	1	0	null	0	-48.79	1.84912	20:14.3	20:-3.1;18:8.42;16:-7.65	null	null	KEGG:C06932;name:Cyclopentolate	O=C([CH](C1(O)CCCC1)c1ccccc1)OCC[NH+](C)C
cpd04271	Cyproheptadine	Cyproheptadine	C21H22N	287	Primary Database	JJCFRYNCJDLXIK-UHFFFAOYSA-O	1	1	0	null	0	118.73	3.49728		19:8.05	null	null	KEGG:C06935;name:Cyproheptadine	C[NH+]1CC/C(=C/2\c3ccccc3C=Cc3c2cccc3)/CC1
cpd04272	Dantrolene	Dantrolene	C14H8N4O5	314	Primary Database	IMVWGCIUSSJUAA-UHFFFAOYSA-L	-2	1	0	null	0	10000000	10000000	18:14.9;21:7.93	21:-6.18;3:-6.26;15:-9.37;13:-1.38	null	null	KEGG:C06939;name:Dantrolene	[O-]c1nc(n(c1)/N=C/c1ccc(o1)c1ccc(cc1)N(=O)=O)[O-]
cpd04273	Deferoxamine	Deferoxamine	C25H49N6O8	561	Primary Database		1	1	0	null	0	-222.92	4.42391	34:8.86;7:7.92;18:15.69;27:8.39;10:15.71	24:-0.56;10:0.23;31:-0.2;39:10.23;27:-5.68;18:-1	null	null	KEGG:C06940;MetaCyc:CPD-8951;PlantCyc:CPD-8951;name:Deferoxamine|deferoxamine mesylate|desferal
cpd04274	Delavirdine	Delavirdine	C22H28N6O3S	456	Primary Database	WHBIGIKBNXZKFE-UHFFFAOYSA-N	0	1	0	null	0	10000000	10000000	28:9.39;21:12.41	14:0.22;4:6.82;8:-0.58	null	null	KEGG:C06941;name:Delavirdine	CC(Nc1cccnc1N1CCN(CC1)C(=O)c1cc2c([nH]1)ccc(c2)NS(=O)(=O)C)C
cpd04275	Ledermycin hydrochloride	Ledermycin hydrochloride	C21H20ClN2O8	463	Orphan		-1	1	0	null	0	-193.07	4.38444	22:14.07;25:18.11;15:4.08;12:3.34;7:12.52;32:11.26	15:-7.37;7:-4.22;25:-1.09;32:-3.72;9:7.66;22:-3.35	null	null	null
cpd04276	Desipramine	Desipramine	C18H23N2	267	Primary Database	HCYAFALTSJYZDH-UHFFFAOYSA-O	1	1	0	null	0	102.14	2.94986		4:0.04;19:10.02	null	null	KEGG:C06943;name:Desipramine	C[NH2+]CCCN1c2ccccc2CCc2c1cccc2
cpd04277	Desmopressin	Desmopressin	C46H65N14O12S2	1069	Primary Database	NFLWUMRGJYTJIN-UHFFFAOYSA-O	1	1	0	null	0	-268.63	6.79158	38:14.89;67:9.5;25:15.36;12:14.5;51:14.04	74:11.92;25:-4.61;51:-4.53;38:-4.46;71:-1.01;12:-4.65	null	null	KEGG:C06944;name:Desmopressin	NC(=O)C[CH]1NC(=O)[CH](CCC(=O)N)NC(=O)[CH](Cc2ccccc2)NC(=O)[CH](NC(=O)CCSSC[CH](NC1=O)C(=O)N1CCC[CH]1C(=O)N[CH](C(=O)NCC(=O)N)CCCNC(=[NH2+])N)Cc1ccc(cc1)O
cpd04278	Dexchlorpheniramine	Dexchlorpheniramine	C16H20ClN2	275	Primary Database	SOYKEARSMXGVTM-HNNXBMFYSA-O	1	1	0	null	0	90.52	2.07605		8:3.82;14:9.47	null	null	KEGG:C06946;name:Dexchlorpheniramine	C[NH+](CC[C@H](c1ccccn1)c1ccc(cc1)Cl)C
cpd04279	Dextromethorphan	Dextromethorphan	C18H26NO	271	Primary Database	MKXZASYAUGDDCJ-NJAFHUGGSA-O	1	1	0	null	0	10000000	10000000		18:-6.28;15:8.85	null	null	KEGG:C06947;name:Dextromethorphan	COc1ccc2c(c1)[C@@]13CCCC[C@@H]3[C@H](C2)[NH+](CC1)C
cpd04280	Diazepam	Diazepam	C16H13ClN2O	284	Primary Database	AAOVKJBEBIDNHE-UHFFFAOYSA-N	0	1	0	null	0	42.02	2.55123		4:-3.73;5:2.92	null	null	KEGG:C06948;name:Diazepam	Clc1ccc2c(c1)C(=NCC(=O)N2C)c1ccccc1
cpd04281	Diazoxide	Diazoxide	C8H6ClN2O2S	230	Primary Database	PDGCZTXKUTXPJD-UHFFFAOYSA-N	-1	1	0	null	0	10000000	10000000	8:7.28	10:-1.48	null	null	KEGG:C06949;name:Diazoxide	Clc1ccc2c(c1)S(=O)(=O)[N-]C(=N2)C
cpd04282	Dicloxacillin	Dicloxacillin	C19H16Cl2N3O5S	468	Primary Database		-1	1	0	null	0	-103.73	2.75132	11:2.6;13:12.75	3:-6.11;20:-0.71;13:-4.83	null	null	KEGG:C06950;MetaCyc:CPD-9226;name:Dicloxacilin|Dicloxacillin|Dicloxacycline|Maclicine|dicloxacillin
cpd04283	Dicyclomine	Dicyclomine	C19H36NO2	310	Primary Database	CURUTKGFNZGFSE-UHFFFAOYSA-O	1	1	0	null	0	-16.81	2.83581		6:8.96;3:-7.61	null	null	KEGG:C06951;name:Dicyclomine|Dicycloverin	CC[NH+](CCOC(=O)C1(CCCCC1)C1CCCCC1)CC
cpd04284	Didanosine	Didanosine	C10H12N4O3	236	Primary Database	BXZVVICBKDXVGW-NKWVEPMBSA-N	0	1	0	null	0	-21.4	2.67172	12:14.82;15:8.93	15:-5.14;12:-2.88;4:-4.35;13:-2.72;11:3.02	null	null	KEGG:C06953;name:Didanosine	OC[C@@H]1CC[C@@H](O1)n1cnc2c1nc[nH]c2=O
cpd04285	Amfepramone	Amfepramone	C13H20NO	206	Primary Database	XXEPPPIWZFICOJ-UHFFFAOYSA-O	1	1	0	null	0	14.52	1.49069	5:17.43	9:7.44;6:-8.44	null	null	KEGG:C06954;name:Amfepramone|Diethylpropion	CC[NH+]([CH](C(=O)c1ccccc1)C)CC
cpd04286	Digitoxin	Digitoxin	C41H64O13	764	Primary Database	WDJUZGPOPHTGOT-XUDUSOBPSA-N	0	1	0	null	0	-352.31	10.8606	5:15.37;42:13.92;33:14.37;51:14.86;53:13.29	26:-3.57;42:-3.15;33:-3.15;51:-3.15;10:0.24;53:-3.45	null	null	KEGG:C06955|G00259;name:Digitalis|Digitoxin|Digoxin|Gitaloxin|Gitoxin	O=C1OCC(=C1)[C@H]1CC[C@]2([C@]1(C)CC[C@H]1[C@H]2CC[C@H]2[C@]1(C)CC[C@@H](C2)O[C@H]1C[C@H](O)[C@@H]([C@H](O1)C)O[C@H]1C[C@H](O)[C@@H]([C@H](O1)C)O[C@H]1C[C@H](O)[C@@H]([C@H](O1)C)O)O
cpd04287	Digoxin	Digoxin	C41H64O14	780	Primary Database	LTMHDMANZUZIPE-PUGKRICDSA-N	0	1	0	null	0	-392.15	10.8607	42:13.2;26:14.06;50:13.71;55:14.69;37:14.37;51:15.04	26:-3.21;42:-3.15;37:-3.15;51:-3.15;55:-2.98;50:-3.45	null	null	KEGG:C06956;name:Digoxin	O=C1OCC(=C1)[C@H]1CC[C@]2([C@]1(C)[C@H](O)C[C@H]1[C@H]2CC[C@H]2[C@]1(C)CC[C@@H](C2)O[C@H]1C[C@H](O)[C@@H]([C@H](O1)C)O[C@H]1C[C@H](O)[C@@H]([C@H](O1)C)O[C@H]1C[C@H](O)[C@@H]([C@H](O1)C)O)O
cpd04288	Dihydrotachysterol	Dihydrotachysterol	C28H46O	398	Primary Database	ILYCWAKSDCYMBB-PBDFLTHWSA-N	0	1	0	null	0	101.09	5.84786	29:18.3	29:-1.36	null	null	KEGG:C06957;name:Dihydrotachysterol	O[C@H]1CC[C@@H](/C(=C/C=C/2\CCC[C@]3([CH]2CC[CH]3[C@@H](/C=C/[C@@H](C(C)C)C)C)C)/C1)C
cpd04289	Diltiazem	Diltiazem	C22H27N2O4S	415	Primary Database	HSUGRBWQSSZJOP-RTWAWAEBSA-O	1	1	0	null	0	-39.38	2.52243		25:-7.22;27:8.18;5:-4.33;20:-6.21	null	null	KEGG:C06958;name:Diltiazem	COc1ccc(cc1)[C@@H]1Sc2ccccc2N(C(=O)[C@@H]1OC(=O)C)CC[NH+](C)C
cpd04290	Diphenidol	Diphenidol	C21H28NO	309	Primary Database	OGAKLTJNUQRZJU-UHFFFAOYSA-O	1	1	0	null	0	71.68	2.11855	5:13.29	18:9.23;5:-3.55	null	null	KEGG:C06961;name:Diphenidol	OC(c1ccccc1)(c1ccccc1)CCC[NH+]1CCCCC1
cpd04291	Dipivefrin	Dipivefrin	C19H30NO5	352	Primary Database	OCUJLLGVOUDECM-UHFFFAOYSA-O	1	1	0	null	0	-155.12	1.88942	17:14.05	17:-3.21;13:-7.66;15:-7.06;24:9.33	null	null	KEGG:C06963;name:Dipivefrin|Dipivefrine	C[NH2+]C[CH](c1ccc(c(c1)OC(=O)C(C)(C)C)OC(=O)C(C)(C)C)O
cpd04292	Disopyramide	Disopyramide	C21H30N3O	340	Primary Database	UVTNFZQICZKOEM-UHFFFAOYSA-O	1	1	0	null	0	60.12	2.14106	17:16.19	4:2.93;17:-0.85;19:10.42	null	null	KEGG:C06965;name:Disopyramide	CC([NH+](C(C)C)CCC(c1ccccn1)(c1ccccc1)C(=O)N)C
cpd04293	Dobutamine	Dobutamine	C18H24NO3	302	Primary Database	JRWZLRBJNMZMFE-UHFFFAOYSA-O	1	1	0	null	0	-41.38	2.13279	9:8.7;22:10.1;11:12.75	9:-6.29;11:-6.25;22:-5.44;10:10.78	null	null	KEGG:C06967;name:Dobutamine	Oc1ccc(cc1)CC[CH]([NH2+]CCc1ccc(c(c1)O)O)C
cpd04294	Dorzolamide	Dorzolamide	C10H17N2O4S3	325	Primary Database	IAVUPMFITXYVAF-XPUUQOCRSA-O	1	1	0	null	0	10000000	10000000	7:19.43;18:8.32	12:7.66	null	null	KEGG:C06969;name:Dorzolamide	CC[NH2+][C@H]1C[C@H](C)S(=O)(=O)c2c1cc(s2)S(=O)(=O)N
cpd04295	Doxazosin	Doxazosin	C23H26N5O5	452	Primary Database	RUZYUOTYCVRMRZ-UHFFFAOYSA-O	1	1	0	null	0	-2.07	4.048		3:7.62;28:-6.78;21:-3.75;10:1.47;14:-7.48	null	null	KEGG:C06970;name:Doxazosin	COc1cc2[nH+]c(nc(c2cc1OC)N)N1CCN(CC1)C(=O)[CH]1COc2c(O1)cccc2
cpd04296	Doxepin	Doxepin	C19H22NO	280	Primary Database	ODQWQRRAPPTVAG-GZTJUZNOSA-O	1	1	0	null	0	79.8	3.85331		19:9.76;5:-6.55	null	null	KEGG:C06971;name:Doxepin	C[NH+](CC/C=C\1/c2ccccc2OCc2c1cccc2)C
cpd04297	Dronabinol	Dronabinol	C21H30O2	314	Primary Database		0	1	0	null	0	-10.03	2.48071	13:9.04	13:-6.08;10:-6.59	null	null	AraCyc:CPD-7172;CornCyc:CPD-7172;KEGG:C06972;MetaCyc:CPD-7172;PlantCyc:CPD-7172;name:Dronabinol|THC|Tetrahydrocannabinol|delta9-Tetrahydrocannabinol|delta9tetrahydrocannabinol|dronabinol
cpd04298	Doxycycline	Doxycycline	C22H24N2O8	443	Primary Database	SNCIINFQOZNZCT-IVWOKRAGSA-N	0	1	0	null	0	-189.7	4.73165	20:18.51;26:11.61;10:3.67;31:14.67;13:4.41;32:12.52	32:-4.24;20:-0.84;31:-3.02;26:-3.71;28:7.17;13:-7.23	null	null	KEGG:C06973;name:Doxycycline	NC(=O)C1=C([O-])[C@@H]([NH+](C)C)[C@H]2[C@](C1=O)(O)[CH](O)C1=C([C@@H]2O)[C@@H](C)c2c(C1=O)c(O)ccc2
cpd04299	Echothiophate	Echothiophate	C9H23NO3PS	256	Primary Database	BJOLKYGKSZKIGU-UHFFFAOYSA-N	1	1	0	null	0	10000000	10000000		8:-8.18	null	null	KEGG:C06975;name:Echothiophate	CCOP(=O)(SCC[N+](C)(C)C)OCC
cpd04300	Edrophonium	Edrophonium	C10H16NO	166	Primary Database	VWLHWLSRQJQWRG-UHFFFAOYSA-O	1	1	0	null	0	44.19	2.13774	7:8.59	7:-6.09	null	null	KEGG:C06976;name:Edrophonium	CC[N+](c1cccc(c1)O)(C)C
cpd04301	Enalapril	Enalapril	C20H27N2O5	375	Primary Database		-1	1	0	null	0	-114.8	1.5486	27:3.18	9:5.19;16:-7.67;1:-7.06	null	null	EcoCyc:CPD0-2065;KEGG:C06977;MetaCyc:CPD0-2065;name:Bonuten|Enalapril|Enalaprila|Enalaprilum|Kinfil|Renitek|enalapril
cpd04302	Encainide	Encainide	C22H29N2O2	352	Primary Database	PJWPNDMDCLXCOM-UHFFFAOYSA-O	1	1	0	null	0	45.89	2.23218	3:15.82	24:-6.4;17:9.48;3:-0.26	null	null	KEGG:C06978;name:Encainide	COc1ccc(cc1)C(=O)Nc1ccccc1CC[CH]1CCCC[NH+]1C
cpd04303	Enoxacin	Enoxacin	C15H17FN4O3	319	Primary Database	IDYZIJYBMGIQMJ-UHFFFAOYSA-N	0	1	0	null	0	10000000	10000000	19:5.5	23:8.59;4:1.79;11:-9	null	null	KEGG:C06979;name:Enoxacin	CCn1cc(C(=O)[O-])c(=O)c2c1nc(N1CC[NH2+]CC1)c(c2)F
cpd04304	Esmolol	Esmolol	C16H26NO4	296	Primary Database	AQNDDEOPVVGCPG-UHFFFAOYSA-O	1	1	0	null	0	-94.74	1.48621	12:14.37	4:-6.57;14:9.67;12:-3.07;18:-7.21	null	null	KEGG:C06980;name:Esmolol	COC(=O)CCc1ccc(cc1)OC[CH](C[NH2+]C(C)C)O
cpd04305	Ethambutol	Ethambutol	C10H25N2O2	205	Primary Database	AEUTYOVWOVBAKS-UWVGGRQHSA-O	1	1	0	null	0	-53.97	1.24796	7:14.88;14:15.49	2:9.55;9:6.66;7:-2.72;14:-2.72	null	null	KEGG:C06984;name:Ethambutol	CC[C@H](NCC[NH2+][C@H](CO)CC)CO
cpd04306	Spirodilactone	Spirodilactone	C11H8O4	204	Primary Database	ZKEVGLUAKGKGMO-UHFFFAOYSA-N	0	1	0	null	0	-107.82	3.70897	10:19.26	14:-7.41;13:-6.77	null	null	KEGG:C06986;name:Spirodilactone	O=C1CCC2(O1)OC(=O)c1c2cccc1
cpd04307	beta-BHC	beta-BHC	C6H6Cl6	288	Primary Database	JLYXXMFPNIAWKQ-CDRYSYESSA-N	0	1	0	null	0	-20.64	4.38202			null	null	KEGG:C06988;name:beta-1,2,3,4,5,6-Hexachlorocyclohexane|beta-BHC|beta-Hexachlorocyclohexane|beta-Lindane	Cl[C@@H]1[C@@H](Cl)[C@H](Cl)[C@H]([C@@H]([C@H]1Cl)Cl)Cl
cpd04308	3,4,5,6-Tetrachlorocyclohexene	3,4,5,6-Tetrachlorocyclohexene	C6H6Cl4	218	Primary Database	CHTOKGBXCBVHQO-UHFFFAOYSA-N	0	1	0	null	0	1.24	2.82675			null	null	KEGG:C06989;name:3,4,5,6-Tetrachlorocyclohexene|delta-3,4,5,6-Tetrachlorocyclohexene	Cl[CH]1[CH](Cl)C=C[CH]([CH]1Cl)Cl
cpd04309	Chlorobenzene	Chlorobenzene	C6H5Cl	112	Primary Database	MVPPADPHJFYWMZ-UHFFFAOYSA-N	0	1	0	null	0	24.22	0.883263			null	null	KEGG:C06990;MetaCyc:CHLOROBENZENE;name:Benzene chloride|Chlorobenzene|Monochlorobenzene|Phenyl chloride|chlorobenzene|monochlorobenzene	Clc1ccccc1
cpd04310	Fenfluramine	Fenfluramine	C12H17F3N	232	Primary Database	DBGIVFWFUFKIQN-UHFFFAOYSA-O	1	1	0	null	0	10000000	10000000		10:10.22	null	null	KEGG:C06996;name:Fenfluramine	CC[NH2+][CH](Cc1cccc(c1)C(F)(F)F)C
cpd04311	Fenoprofen	Fenoprofen	C15H13O3	241	Primary Database	RDJGLLICXDHJDY-UHFFFAOYSA-M	-1	1	0	null	0	-39.65	1.65199	16:3.96	7:-8.71	null	null	KEGG:C06997;name:Fenoprofen	[O-]C(=O)[CH](c1cccc(c1)Oc1ccccc1)C
cpd04312	Fexofenadine	Fexofenadine	C32H39NO4	500	Primary Database	RWTNPBWLLIMQHL-UHFFFAOYSA-N	0	1	0	null	0	-12.74	2.73761	34:4.04;26:14.44;20:13.08	20:-3.63;26:-3.05;17:9.01	null	null	KEGG:C06999;name:4-(1-Hydroxy-4-(4-(hydroxydiphenylmethyl)-1-piperidinyl)butyl)- alpha,alpha-dimethylbenzeneacetic acid|4-(1-Hydroxy-4-(4-(hydroxydiphenylmethyl)-1-piperidinyl)butyl)-alpha,alpha-dimethylbenzeneacetic acid|Fexofenadine	[O-]C(=O)C(c1ccc(cc1)[CH](CCC[NH+]1CC[CH](CC1)C(c1ccccc1)(c1ccccc1)O)O)(C)C
cpd04313	Flecainide	Flecainide	C17H21F6N2O3	414	Primary Database	DJBNUMBKLMJRSA-UHFFFAOYSA-O	1	1	0	null	0	10000000	10000000	8:13.68	17:-6.33;23:-7.06;3:9.62;8:-0.32	null	null	KEGG:C07001;name:Flecainide	O=C(c1cc(OCC(F)(F)F)ccc1OCC(F)(F)F)NC[CH]1CCCC[NH2+]1
cpd04314	Fludrocortisone	Fludrocortisone	C21H29FO5	380	Primary Database	AAXVEMMRQDVLJB-BULBTXNYSA-N	0	1	0	null	0	10000000	10000000	17:13.67;26:14.28;1:18.96;27:12.72	25:-8.56;26:-3.23;17:-3.32;15:-5.09;27:-3.77	null	null	KEGG:C07004;name:Fludrocortisone	OCC(=O)[C@@]1(O)CC[C@@H]2[C@]1(C)C[C@H](O)[C@]1([C@H]2CCC2=CC(=O)CC[C@]12C)F
cpd04315	Flunisolide	Flunisolide	C24H31FO6	434	Primary Database	XSFJVAJPIHIPKU-XWCQMRHXSA-N	0	1	0	null	0	10000000	10000000	3:17.62;31:13.94;20:14.94	20:-2.85;18:-6.63;23:-3.86;31:-3.23;25:-5.94	null	null	KEGG:C07005;name:Flunisolide|Flunisolide anhydrous	OCC(=O)[C@@]12OC(O[C@@H]1C[C@@H]1[C@]2(C)C[C@H](O)[C@H]2[C@H]1C[C@@H](C1=CC(=O)C=C[C@]21C)F)(C)C
cpd04316	Fluocinolone	Fluocinolone	C21H26F2O6	412	Primary Database	UUOUOERPONYGOS-CLCRDYEYSA-N	0	1	0	null	0	10000000	10000000	26:19.66;27:14.12;29:14.87;20:13.56;3:17.25;28:12.06	27:-3.23;20:-3.32;29:-3.25;28:-4.07;18:-7	null	null	KEGG:C07006;name:Fluocinolone	OCC(=O)[C@@]1(O)[C@H](O)C[C@@H]2[C@]1(C)C[C@H](O)[C@]1([C@H]2C[C@@H](C2=CC(=O)C=C[C@]12C)F)F
cpd04317	Fluphenazine	Fluphenazine	C22H27F3N3OS	437	Primary Database	PLDUPXSUYLZYBN-UHFFFAOYSA-O	1	1	0	null	0	10000000	10000000	26:15.69	26:-2.5;23:8.21;18:2.68;2:-6.72	null	null	KEGG:C07010;name:Fluphenazine	OCC[NH+]1CCN(CC1)CCCN1c2ccccc2Sc2c1cc(cc2)C(F)(F)F
cpd04318	Fluvastatin	Fluvastatin	C24H25FNO4	410	Primary Database	FJLGEFLZQAZZCD-JUFISIKESA-M	-1	1	0	null	0	-66.71	2.557	27:4.56;30:15.45;29:14.68	29:-2.88;30:-2.78	null	null	KEGG:C07014;name:Fluvastatin	[O-]C(=O)C[C@H](C[C@H](/C=C/c1c(c2ccc(cc2)F)c2c(n1C(C)C)cccc2)O)O
cpd04319	Fosinopril	Fosinopril	C30H45NO7P	562	Primary Database	BIDNLKIUORFRQP-AJTMIRJTSA-M	-1	1	0	null	0	10000000	10000000	12:10.38;28:3.37	15:-6.77;14:-5.03;38:-7.4	null	null	KEGG:C07016;name:Fosinopril	CCC(=O)O[C@H](C(C)C)OP(=O)(CC(=O)N1C[C@@H](C[C@H]1C(=O)[O-])C1CCCCC1)CCCCc1ccccc1
cpd04320	Glyburide	Glyburide	C23H27ClN3O5S	492	Primary Database	LGAKZQBLEAFCQV-UHFFFAOYSA-M	-1	1	0	null	0	10000000	10000000	22:4.32;26:17.98;8:13.72	6:-6.53;22:-5.1;8:-0.44;26:-0.35	null	null	KEGG:C07022;name:Glibenclamide|Glyburide	COc1ccc(cc1C(=O)NCCc1ccc(cc1)S(=O)(=O)[N-]C(=O)NC1CCCCC1)Cl
cpd04321	Granisetron	Granisetron	C18H25N4O	312	Primary Database	MFWNKCLOYSRHCJ-AGUYFDCRSA-O	1	1	0	null	0	10000000	10000000	9:13.15	5:8.99;18:-0.22;9:-0.01	null	null	KEGG:C07023;name:Granisetron	C[NH+]1[C@@H]2CCC[C@H]1C[CH](C2)NC(=O)c1nn(c2c1cccc2)C
cpd04322	3'-Keto-3'-deoxy-ATP	3'-Keto-3'-deoxy-ATP	C10H11N5O13P3	502	Primary Database		-3	1	0	null	0	-667.29	2.99528	26:0.84;22:2.95;29:1.83;30:7.72;14:12.28	15:3.97;6:-3.48;9:-9.18;14:-3.99	null	null	KEGG:C07024;MetaCyc:CPD-10076;name:3'-Keto-3'-deoxy-ATP|3'-keto-3'-dehydroATP|3'-keto-3'-deoxy-ATP|3'-keto-3'-deoxyATP
cpd04323	3'-Keto-3'-deoxy-AMP	3'-Keto-3'-deoxy-AMP	C10H10N5O7P	344	Primary Database	VTZWDWJFPLLWGN-XMRAEQSQSA-L	-2	1	0	null	0	-251.29	2.98533	22:6.77;14:12.22;21:1.77;12:16.52	15:3.92;9:-3.48;6:-9.18;14:-3.99	null	null	KEGG:C07025;name:3'-Keto-3'-deoxy-AMP	O=C1[C@@H](COP(=O)([O-])[O-])O[C@H]([C@@H]1O)n1cnc2c1ncnc2N
cpd04324	3'-Amino-3'-deoxy-AMP	3'-Amino-3'-deoxy-AMP	C10H15N6O6P	346	Primary Database		0	1	0	null	0	-222.6	3.03182	22:6.77;14:13.35;21:1.78	18:8.89;15:3.92;9:-3.48;6:-9.18;14:-3.52	null	null	KEGG:C07026;MetaCyc:CPD-10079;name:3'-Amino-3'-deoxy-AMP|3'-amino-3'-deoxy AMP|3'-amino-3'-deoxy-AMP|3'-amino-3'-deoxyAMP
cpd04325	N6,N6,O-Trimethylpuromycin-5'-phosphate	N6,N6,O-Trimethylpuromycin-5'-phosphate	C19H23N7O8P	509	Primary Database	KFKVKJLSMMCPPC-YCOMJZELSA-M	-1	1	0	null	0	-255.98	3.2279	35:9.51;11:13.33;27:6.67;26:1.78	11:-3.53;17:3.92;35:-5.96;9:-3.48;25:7.44;8:-9.18	null	null	KEGG:C07027;name:N6,N6,O-Tridemethylpuromycin-5'-phosphate|N6,N6,O-Trimethylpuromycin-5'-phosphate	O=C([C@H](Cc1ccc(cc1)O)[NH3+])N[C@@H]1[C@@H](COP(=O)([O-])[O-])O[C@H]([C@@H]1O)n1cnc2c1ncnc2N
cpd04326	N-Acetyl-N6,N6,O-tridemethylpuromycin-5'-phosphate	N-Acetyl-N6,N6,O-tridemethylpuromycin-5'-phosphate	C21H24N7O9P	550	Primary Database	RCAQZKLXYOXGDM-YXDKPKCJSA-L	-2	1	0	null	0	-285.58	3.41306	27:6.77;15:14.96;38:9.5;11:13.32;26:1.78	15:-4.02;11:-3.53;17:3.92;38:-5.96;9:-3.48;8:-9.18	null	null	KEGG:C07028;name:N-Acetyl-N6,N6,O-tridemethylpuromycin-5'-phosphate	CC(=O)N[C@H](C(=O)N[C@@H]1[C@@H](COP(=O)([O-])[O-])O[C@H]([C@@H]1O)n1cnc2c1ncnc2N)Cc1ccc(cc1)O
cpd04327	N-Acetyl-N6,O-didemethylpuromycin-5'-phosphate	N-Acetyl-N6,O-didemethylpuromycin-5'-phosphate	C22H26N7O9P	564	Primary Database	SBVCMDTYCKPOOK-NVWDDTSBSA-L	-2	1	0	null	0	-280.77	3.59182	28:6.77;39:9.5;11:13.32;15:14.99;27:1.78	8:-9.26;15:-4.02;17:3.78;11:-3.53;39:-5.96;9:-3.52	null	null	KEGG:C07029;name:N-Acetyl-N6,O-didemethylpuromycin-5'-phosphate	CNc1ncnc2c1ncn2[C@@H]1O[C@@H]([C@H]([C@H]1O)NC(=O)[C@H](Cc1ccc(cc1)O)NC(=O)C)COP(=O)([O-])[O-]
cpd04328	N-Acetyl-O-demethylpuromycin-5'-phosphate	N-Acetyl-O-demethylpuromycin-5'-phosphate	C23H28N7O9P	578	Primary Database	DXFVIAQLRPNPPO-PXBBLBRZSA-L	-2	1	0	null	0	-270.52	3.5964	29:6.77;40:9.5;13:13.32;17:15.02;28:1.78	15:3.63;17:-4.02;13:-3.53;6:-9.33;40:-5.96;9:-3.55	null	null	KEGG:C07030;name:N-Acetyl-O-demethylpuromycin-5'-phosphate	CC(=O)N[C@H](C(=O)N[C@@H]1[C@@H](COP(=O)([O-])[O-])O[C@H]([C@@H]1O)n1cnc2c1ncnc2N(C)C)Cc1ccc(cc1)O
cpd04329	N-Acetyl-O-demethylpuromycin	N-Acetyl-O-demethylpuromycin	C23H29N7O6	499	Primary Database		0	1	0	null	0	-58.02	3.60391	22:14.46;36:9.5;26:14.99;17:15.61;13:13.3	15:3.62;17:-4.02;13:-3.53;26:-4.15;9:-3.55;22:-2.89	null	null	KEGG:C07031;MetaCyc:CPD-10088;name:N-Acetyl-O-demethylpuromycin|N-acetyl-O-demethylpuromycin
cpd04330	N-Acetylpuromycin	N-Acetylpuromycin	C24H31N7O6	513	Primary Database		0	1	0	null	0	-43.37	3.62745	17:15.48;22:14.38;26:14.9;13:13.29	15:3.62;17:-4.02;13:-3.53;26:-4.15;9:-3.55;22:-2.89	null	null	KEGG:C07032;MetaCyc:CPD-10091;name:N-Acetylpuromycin|N-acetylpuromycin
cpd04331	Guanabenz	Guanabenz	C8H8Cl2N4	231	Primary Database	WDZVGELJXXEGPV-UHFFFAOYSA-N	0	1	0	null	0	50.13	3.82527		14:8.18;13:-5.96;9:-0.2	null	null	KEGG:C07034;name:Guanabenz	NC(=N/N=C/c1c(Cl)cccc1Cl)N
cpd04332	Guanadrel	Guanadrel	C10H20N3O2	214	Primary Database	HPBNRIOWIXYZFK-UHFFFAOYSA-O	1	1	0	null	0	-45.91	4.12128		6:12.02;8:-7.63;10:-4.36;3:-1.42	null	null	KEGG:C07035;name:Guanadrel	NC(=[NH2+])NC[CH]1COC2(O1)CCCCC2
cpd04333	Guanethidine	Guanethidine	C10H24N4	199	Primary Database	ACGDKVXYNVEAGU-UHFFFAOYSA-P	2	1	0	null	0	53.24	2.38744		8:-3.39;1:8.48;14:12.23	null	null	KEGG:C07036;name:Guanethidine	NC(=[NH2+])NCC[NH+]1CCCCCCC1
cpd04334	Guanfacine	Guanfacine	C9H9Cl2N3O	245	Primary Database	INJOMKTZOLKMBF-UHFFFAOYSA-N	0	1	0	null	0	-13.66	2.18567	10:12.64	14:-4.6;10:-2.18;15:6.65	null	null	KEGG:C07037;name:Guanfacine	O=C(Cc1c(Cl)cccc1Cl)NC(=N)N
cpd04335	Hydralazine	Hydralazine	C8H8N4	160	Primary Database	RPTUSVTUFVMDQK-UHFFFAOYSA-N	0	1	0	null	0	91.73	4.38447	7:19.29	7:-9.72;12:-8.91;8:2.86;10:0.19	null	null	KEGG:C07040;name:Hydralazine	NNc1nncc2c1cccc2
cpd04336	Hydromorphone	Hydromorphone	C17H20NO3	285	Primary Database	WVLOADHCBXTIJK-YNHQPCIGSA-O	1	1	0	null	0	10000000	10000000	20:10.09;17:18.06	16:7.91;10:-7.32;20:-5.08;18:-8.47	null	null	KEGG:C07042;name:Hydromorphone	O=C1CC[C@@H]2[C@@]34[C@H]1Oc1c4c(C[C@H]2[NH+](CC3)C)ccc1O
cpd04337	Hydroxychloroquine	Hydroxychloroquine	C18H28ClN3O	337	Primary Database	XXSMGPRMXLTPCZ-UHFFFAOYSA-P	2	1	0	null	0	50.94	2.36659	21:15.69	12:-2.56;7:7.73;21:-2.5;18:9.76	null	null	KEGG:C07043;name:Hydroxychloroquine	OCC[NH+](CCC[CH](Nc1cc[nH+]c2c1ccc(c2)Cl)C)CC
cpd04338	Hydroxyurea	Hydroxyurea	CH4N2O2	76	Primary Database	VSNHCAURESNICA-UHFFFAOYSA-N	0	1	0	null	0	-85.96	0.952616	2:13.96;5:10.14	5:-4.91;2:-0.14	null	null	KEGG:C07044;MetaCyc:HYDROXY-UREA;name:Hydroxycarbamide|Hydroxyurea|carbamide oxide|hydrea|hydroxy-urea|hydroxycarbamide|hydroxyurea|oncocarbide	NC(=O)NO
cpd04339	Hydroxyzine	Hydroxyzine	C21H28ClN2O2	374	Primary Database	ZQDWXGKKHFNSQK-UHFFFAOYSA-O	1	1	0	null	0	61.62	2.3497	26:15.31	26:-2.66;23:-5.07;17:7.82;2:2.09	null	null	KEGG:C07045;name:Hydroxyzine	OCCOCC[NH+]1CCN(CC1)[CH](c1ccc(cc1)Cl)c1ccccc1
cpd04340	Imipramine	Imipramine	C19H25N2	281	Primary Database	BCGWQEUPMDMJNV-UHFFFAOYSA-O	1	1	0	null	0	108.04	3.04897		4:-0.19;19:9.2	null	null	KEGG:C07049;MetaCyc:CPD-11438;name:Antideprin|Berkomine|Dimipressin|Imidobenzyle|Imipramine|Intalpram|Melipramin|Melipramine|Nelipramin|imipramine	C[NH+](CCCN1c2ccccc2CCc2c1cccc2)C
cpd04341	Indinavir	Indinavir	C36H48N5O4	613	Primary Database	CBVCZFGXHXORBI-PXQQMZJSSA-O	1	1	0	null	0	49.47	3.19714	6:15.65;33:15.08;22:14.97;10:14.32	25:1.05;22:-2.82;32:7.32;44:3.09;33:-2.96;10:-3.01	null	null	KEGG:C07051;name:Indinavir	O[C@H](CN1CC[NH+](C[C@H]1C(=O)NC(C)(C)C)Cc1cccnc1)C[C@H](C(=O)N[C@@H]1[C@H](O)Cc2c1cccc2)Cc1ccccc1
cpd04342	Ipratropium	Ipratropium	C20H30NO3	332	Primary Database	OEXHQOGQTVQTAT-JRNQLAHRSA-N	1	1	0	null	0	10000000	10000000	15:15.27	15:-2.68;12:-7.16	null	null	KEGG:C07052;name:Ipratropium	OC[CH](c1ccccc1)C(=O)O[C@@H]1C[C@@H]2CC[C@H](C1)[N@+]2(C)C(C)C
cpd04343	Isoetharine	Isoetharine	C13H22NO3	240	Primary Database	HUYWAWARQUIQLE-UHFFFAOYSA-O	1	1	0	null	0	-77	1.53016	12:8.47;14:12.44;6:14.1	9:9.96;6:-3.3;14:-6.29;12:-6.3	null	null	KEGG:C07053;name:Isoetharine	CC[CH]([CH](c1ccc(c(c1)O)O)O)[NH2+]C(C)C
cpd04344	Isoniazid	Isoniazid	C6H7N3O	137	Primary Database	QRXWMOHMRWLFEY-UHFFFAOYSA-N	0	1	0	null	0	16.05	1.59142	5:13.61	10:3.35;9:2.36;5:-0.78	null	null	EcoCyc:ISONIAZIDE;KEGG:C07054;MetaCyc:ISONIAZIDE;name:Isoniazid|isoniazid|isoniazide|isonicotinate hydrazide	NNC(=O)c1ccncc1
cpd04345	Isopropamide	Isopropamide	C23H33N2O	353	Primary Database	JTPUMZTWMWIVPA-UHFFFAOYSA-O	1	1	0	null	0	86.21	2.62803	26:16.31	26:-0.59	null	null	KEGG:C07055;name:Isopropamide	CC([N+](C(C)C)(CCC(c1ccccc1)(c1ccccc1)C(=O)N)C)C
cpd04346	isoprenaline	isoprenaline	C11H18NO3	212	Primary Database	JWZZKOKVBUJMES-UHFFFAOYSA-O	1	1	0	null	0	-78.43	1.47138	12:12.44;10:8.45;7:14.37	12:-6.29;11:9.74;7:-3.18;10:-6.3	null	null	KEGG:C07056;name:Isoprenaline|Isoproterenol|isoprenaline	O[CH](c1ccc(c(c1)O)O)C[NH2+]C(C)C
cpd04347	Ketorolac	Ketorolac	C15H12NO3	254	Primary Database	OZWKMVRBQXNZKK-UHFFFAOYSA-M	-1	1	0	null	0	-16.03	1.93936	13:3.84	12:-7.79	null	null	KEGG:C07062;name:Ketorolac	[O-]C(=O)[CH]1CCn2c1ccc2C(=O)c1ccccc1
cpd04348	Labetalol	Labetalol	C19H25N2O3	329	Primary Database	SGUAFYQXFOLMHL-UHFFFAOYSA-O	1	1	0	null	0	-40.65	2.05598	18:14.12;17:8.05;15:15.4	9:9.8;18:-3.21;17:-6.24;15:-0.97	null	null	KEGG:C07063;name:Labetalol	O[CH](c1ccc(c(c1)C(=O)N)O)C[NH2+][CH](CCc1ccccc1)C
cpd04349	Lactulose	Lactulose	C12H22O11	342	Primary Database		0	1	0	null	0	-377.65	2.76924	22:13.67;15:14.65;8:13.19;18:12.57;12:10.75;21:14.27	15:-3.34;18:-3.74;21:-3.51;22:-3.49;10:-2.9;23:-2.9	null	null	BrachyCyc:CPD-3561;EcoCyc:CPD-3561;KEGG:C07064|G03573;MetaCyc:CPD-3561;name:CEPHULAC (TN)|Lactulose|lactulose
cpd04350	3TC	3TC	C8H11N3O3S	229	Primary Database	JTEGQNOMFQHVDC-NKWVEPMBSA-N	0	1	0	null	0	-55.66	1.8962	14:14.51	15:-7.4;9:3.1;3:-4.51;14:-3.01	null	null	KEGG:C07065;name:2',3'-Dideoxy-3'-thiacytidine|3TC|Lamivudine	Nc1ccn(c(=O)n1)[C@@H]1CS[C@@H](O1)CO
cpd04351	Levallorphan	Levallorphan	C19H25NO	283	Primary Database		0	1	0	null	0	10000000	10000000	19:10.26	12:7.97;19:-5.45	null	null	EcoCyc:CPD0-1413;KEGG:C07069;MetaCyc:CPD0-1413;name:Levallorphan|levallorphan
cpd04352	Levamisole	Levamisole	C11H12N2S	204	Primary Database	HLFSDGLLUJUHTE-SNVBAGLBSA-N	0	1	0	null	0	79.97	2.00682		1:-8.77;3:6.98	null	null	KEGG:C07070;name:Levamisole	C1CN2C(=N[C@H](C2)c2ccccc2)S1
cpd04353	Losartan	Losartan	C22H23ClN6O	422	Primary Database	PSIFNNKUMBGKDQ-UHFFFAOYSA-N	0	1	0	null	0	110.67	3.42222	12:14.25;26:5.04	27:-3.13;12:-3.13;29:-0.88;5:4.07	null	null	KEGG:C07072;name:Losartan	CCCCc1nc(c(n1Cc1ccc(cc1)c1ccccc1c1n[nH]nn1)CO)Cl
cpd04354	Lovastatin	Lovastatin	C24H36O5	404	Primary Database		0	1	0	null	0	-114.02	2.38198	29:15.06	28:-6.77;15:-7.38;29:-2.77	null	null	KEGG:C07074;MetaCyc:CPD-5561;name:Lovastatin|lovastatin
cpd04355	Lindane	Lindane	C6H6Cl6	288	Orphan		0	1	0	null	0	-20.64	4.38202			null	null	null
cpd04356	Lomefloxacin	Lomefloxacin	C17H19F2N3O3	350	Primary Database	ZEKZLJVOYLTDKK-UHFFFAOYSA-N	0	1	0	null	0	-85.29	3.46637	20:5.64	23:8.7;3:-3.46	null	null	KEGG:C07078;name:Lomefloxacin	CCn1cc(C(=O)[O-])c(=O)c2c1c(F)c(c(c2)F)N1CC[NH2+][CH](C1)C
cpd04357	Loperamide	Loperamide	C29H34ClN2O2	476	Primary Database	RDOIQAHITMMDAJ-UHFFFAOYSA-O	1	1	0	null	0	74.69	2.97777	33:13.94	15:-0.35;19:9.41;33:-3.26	null	null	KEGG:C07080;name:Loperamide	Clc1ccc(cc1)C1(O)CC[NH+](CC1)CCC(C(=O)N(C)C)(c1ccccc1)c1ccccc1
cpd04358	Styrene	Styrene	C8H8	104	Primary Database	PPBRXRYQALVLMV-UHFFFAOYSA-N	0	1	0	null	0	50.13	1.29683			null	null	KEGG:C07083;MetaCyc:CPD-1092;iRS1563:M_C07083_c;iRS1597:C07083_c;name:Phenylethylene|Styrene|styrene	C=Cc1ccccc1
cpd04359	Styrene cis-glycol	Styrene cis-glycol	C8H10O2	138	Primary Database	VQKKVCTZENPFCZ-UHFFFAOYSA-N	0	1	0	null	0	-26.21	1.41844	6:13.44;10:14.83	10:-3.27;6:-3.4	null	null	KEGG:C07084;name:Styrene cis-glycol	C=CC1=CC=C[CH]([CH]1O)O
cpd04360	3-Vinylcatechol	3-Vinylcatechol	C8H8O2	136	Primary Database	PAPAWUGOOGNNAR-UHFFFAOYSA-N	0	1	0	null	0	-32.51	1.20755	6:8.73;10:12.43	6:-6.36;10:-6.3	null	null	KEGG:C07085;name:3-Vinylcatechol	C=Cc1cccc(c1O)O
cpd04362	2-Hydroxy-6-oxoocta-2,4,7-trienoate	2-Hydroxy-6-oxoocta-2,4,7-trienoate	C8H7O4	167	Primary Database	IDIVBZLGERGZBQ-UHFFFAOYSA-M	-1	1	0	null	0	-88.7	1.39433	5:11.82;7:3.73	5:-6.05;11:-5.1	null	null	KEGG:C07087;name:2-Hydroxy-6-oxoocta-2,4,7-trienoate	C=CC(=O)/C=C/CC(=O)C(=O)[O-]
cpd04363	4-CPA	4-CPA	C8H6ClO3	185	Primary Database	SODPIMGUZLOIPE-UHFFFAOYSA-M	-1	1	0	null	0	-78.44	1.03879	11:3.14	4:-6.58	null	null	KEGG:C07088;MetaCyc:CPD-11597;name:4-CPA|4-Chlorophenoxyacetate|4-chlorophenoxyacetate	[O-]C(=O)COc1ccc(cc1)Cl
cpd04364	5-Chloro-2-hydroxymuconic semialdehyde	5-Chloro-2-hydroxymuconic semialdehyde	C6H4ClO4	175	Primary Database	YBNUKAIQMZFEGW-UHFFFAOYSA-M	-1	1	0	null	0	-113.3	1.22243	9:3.15;6:10.8	6:-6.49;11:-6.44	null	null	KEGG:C07089;name:5-Chloro-2-hydroxymuconic semialdehyde	O=C/C(=C\CC(=O)C(=O)[O-])/Cl
cpd04365	Protoanemonin	Protoanemonin	C5H4O2	96	Primary Database	RNYZJZKPGHQTJR-UHFFFAOYSA-N	0	1	0	null	0	-21.48	2.4234		7:-6.94	null	null	AlgaGEM:S_Protoanemonin_c;KEGG:C07090;MetaCyc:CPD-10640;name:4-Methylenebut-2-en-4-olide|Protoanemonin|cis-4-Methylenebut-2-en-4-olide|protoanemonin	C=C1C=CC(=O)O1
cpd04366	cis-Acetylacrylate	cis-Acetylacrylate	C5H5O3	113	Primary Database	XGTKSWVCNVUVHG-IHWYPQMZSA-M	-1	1	0	null	0	-92.65	0.721982	3:19.83;7:3.23	4:-6.92	null	null	AlgaGEM:S_cis_45_Acetylacrylate_c;KEGG:C07091;name:cis-Acetylacrylate	[O-]C(=O)/C=C\C(=O)C
cpd04367	p-Dichlorobenzene	p-Dichlorobenzene	C6H4Cl2	146	Primary Database	OCJBOOLMMGQPQU-UHFFFAOYSA-N	0	1	0	null	0	18.86	1.1945			null	null	KEGG:C07092;MetaCyc:14-DICHLOROBENZENE;name:1,4-Dichlorobenzene|1,4-dichlorobenzene|DCB|Dichloricide|Evola|PARA|PDB|PDCB|Para-zene|Paracide|Paradow|Paramoth|globol|p-Dichlorobenzene|p-chlorophenyl chloride|p-dichlorobenzol|para-Dichlorobenzene|paranuggets|persia-perazol|santochlor	Clc1ccc(cc1)Cl
cpd04368	3,6-Dichloro-cis-1,2-dihydroxycyclohexa-3,5-diene	3,6-Dichloro-cis-1,2-dihydroxycyclohexa-3,5-diene	C6H6Cl2O2	180	Primary Database		0	1	0	null	0	-52.58	1.41619	6:13.93;4:12.6	6:-3.72;4:-3.72	null	null	AraCyc:14-DICHLOROBENZENE-DIHYDRODIOL;CornCyc:14-DICHLOROBENZENE-DIHYDRODIOL;KEGG:C07093;MetaCyc:14-DICHLOROBENZENE-DIHYDRODIOL;iRS1563:M_C07093_c;name:1,4-dichlorobenzene dihydrodiol|3,6-Dichloro-cis-1,2-dihydroxycyclohexa-3,5-diene|3,6-dichloro-cis-1,2-dihydroxycyclohexa-3,5-diene|p-dichlorobenzene dihydrodiol
cpd04369	3,6-Dichlorocatechol	3,6-Dichlorocatechol	C6H4Cl2O2	178	Primary Database	OLCABUKQCUOXNU-UHFFFAOYSA-N	0	1	0	null	0	-60.1	1.55692	4:7.48;6:11.06	6:-6.59;4:-6.59	null	null	AraCyc:36-DICHLOROCATECHOL;CornCyc:36-DICHLOROCATECHOL;KEGG:C07094;MetaCyc:36-DICHLOROCATECHOL;iRS1563:M_C07094_c;name:3,6-Dichlorocatechol|3,6-dichloro-1,2-benzenediol|3,6-dichloro-1,2-dihydroxybenzene|3,6-dichlorocatechol|3,6-dichloropyrocatechol	Oc1c(Cl)ccc(c1O)Cl
cpd04370	2,5-Dichloro-cis,cis-muconate	2,5-Dichloro-cis,cis-muconate	C6H2Cl2O4	208	Primary Database	HECLTTZJJYETPR-ZPUQHVIOSA-L	-2	1	0	null	0	-131.88	1.42225	5:2.78;11:3.55		null	null	AraCyc:25-DICHLORO-CISCIS-MUCONATE;CornCyc:25-DICHLORO-CISCIS-MUCONATE;KEGG:C07095;MetaCyc:25-DICHLORO-CISCIS-MUCONATE;iRS1563:M_C07095_c;name:2,5-Dichloro-cis,cis-muconate|2,5-dichloro-cis,cis-muconate|2,5-dichloro-cis,cis-muconic acid	Cl/C(=C/C=C(\C(=O)[O-])/Cl)/C(=O)[O-]
cpd04371	2,6-Dichlorophenol	2,6-Dichlorophenol	C6H3Cl2O	161	Primary Database	HOLHYSJJBXSLMV-UHFFFAOYSA-M	-1	1	0	null	0	-11.92	1.62723	4:6.48	4:-7.49	null	null	KEGG:C07096;MetaCyc:CPD-10865;name:2,6-DCP|2,6-Dichlorophenol|2,6-dichlorophenol	Clc1cccc(c1[O-])Cl
cpd04372	2,6-Dichlorohydroquinone	2,6-Dichlorohydroquinone	C6H3Cl2O2	177	Primary Database	QQAHQUBHRBQWBL-UHFFFAOYSA-M	-1	1	0	null	0	-51.4	1.80242	4:6.99;10:10.42	4:-7.42;10:-5.97	null	null	CornCyc:26-DICHLORO-P-HYDROQUINONE;KEGG:C07097;MetaCyc:26-DICHLORO-P-HYDROQUINONE;name:2,6-DiCH|2,6-Dichlorohydroquinone|2,6-dichloro-p-hydroquinone|DiCH	Oc1cc(Cl)c(c(c1)Cl)[O-]
cpd04373	2,4,6-Trichlorophenol	2,4,6-Trichlorophenol	C6H2Cl3O	195	Primary Database	LINPIYWFGCPVIE-UHFFFAOYSA-M	-1	1	0	null	0	-17.28	2.03058	4:6.29	4:-7.5	null	null	KEGG:C07098;MetaCyc:TRICHLOROPHENOL;name:2,4,6-Trichlorophenol|2,4,6-trichlorophenol	Clc1cc(Cl)c(c(c1)Cl)[O-]
cpd04374	2,3,6-Trichlorohydroquinone	2,3,6-Trichlorohydroquinone	C6H2Cl3O2	211	Primary Database	ZIIRLFNUZROIBX-UHFFFAOYSA-M	-1	1	0	null	0	-54.84	2.25546	6:6.73;11:9.49	6:-7.45;11:-6.23	null	null	CornCyc:236-TRICHLOROHYDROQUINONE;KEGG:C07099;MetaCyc:236-TRICHLOROHYDROQUINONE;name:2,3,6-Trichlorohydroquinone|2,3,6-trichlorohydroquinone	Clc1cc(O)c(c(c1[O-])Cl)Cl
cpd04375	2,4,5-Trichlorophenoxyacetic acid	2,4,5-Trichlorophenoxyacetic acid	C8H4Cl3O3	253	Primary Database	SMYMJHWAQXWPDB-UHFFFAOYSA-M	-1	1	0	null	0	-87.24	1.88789	13:2.56	4:-6.88	null	null	KEGG:C07100;MetaCyc:CPD-10896;name:2,4,5-T|2,4,5-Trichlorophenoxyacetic acid|2,4,5-trichloro-phenoxyacetate|2,4,5-trichloro-phenoxyacetic acid	[O-]C(=O)COc1cc(Cl)c(cc1Cl)Cl
cpd04376	2,4,5-Trichlorophenol	2,4,5-Trichlorophenol	C6H2Cl3O	196	Primary Database	LHJGJYXLEPZJPM-UHFFFAOYSA-M	-1	1	0	null	0	-24.06	1.84215	4:7.93	4:-6.26	null	null	KEGG:C07101;MetaCyc:CPD-10895;name:2,4,5-TCP|2,4,5-Trichlorophenol|2,4,5-trichlorophenol	Clc1cc(Cl)c(cc1[O-])Cl
cpd04377	5-Chloro-1,2,4-trihydroxybenzene	5-Chloro-1,2,4-trihydroxybenzene	C6H5ClO3	160	Primary Database	RSJCPOVKDYSWAP-UHFFFAOYSA-N	0	1	0	null	0	-94.22	1.40326	6:13.71;9:10.1;4:8.14	6:-6.26;4:-6.35;9:-6.21	null	null	KEGG:C07102;MetaCyc:CPD-10898;name:5-Chloro-1,2,4-trihydroxybenzene|5-chlorohydroxyquinol	Oc1cc(Cl)c(cc1O)O
cpd04378	Hydroxybenzoquinone	Hydroxybenzoquinone	C6H4O3	123	Primary Database	GPLIMIJPIZGPIF-UHFFFAOYSA-N	0	1	0	null	0	-62.12	1.74319	4:4.93;5:19.75	4:-7.2;9:-9.04	null	null	AlgaGEM:S_2_45_Hydroxy_45_1_44_4_45_benzoquinone_c;AraGEM:S_2_45_Hydroxy_45_1_44_4_45_benzoquinone_c;KEGG:C07103;Maize_C4GEM:S_2_45_Hydroxy_45_1_44_4_45_benzoquinone_c;MetaCyc:HYDROXYBENZOQUINONE;name:2-Hydroxy-1,4-benzoquinone|2-hydroxy-1,4-benzoquinone|2-hydroxycyclohexa-2,5-diene-1,4-dione|Hydroxybenzoquinone|hydroxybenzoquinone	O=C1C=CC(=O)C(=C1)O
cpd04379	Loxapine	Loxapine	C18H19ClN3O	327	Primary Database	XJGVXQDUIWGIRW-UHFFFAOYSA-O	1	1	0	null	0	88.41	3.38467		20:7.18;5:2.37	null	null	KEGG:C07104;name:Loxapine	Clc1ccc2c(c1)C(=Nc1c(O2)cccc1)N1CC[NH+](CC1)C
cpd04380	Mafenide	Mafenide	C7H11N2O2S	187	Primary Database	TYMRLRRVMHJFTF-UHFFFAOYSA-O	1	1	0	null	0	10000000	10000000	7:9.9	12:9.16	null	null	KEGG:C07106;name:Mafenide	[NH3+]Cc1ccc(cc1)S(=O)(=O)N
cpd04381	Maprotiline	Maprotiline	C20H24N	278	Primary Database	QSLMDECMDJKHMQ-UHFFFAOYSA-O	1	1	0	null	0	10000000	10000000		20:10.54	null	null	KEGG:C07107;name:Maprotiline	C[NH2+]CCCC12CC[CH](c3c1cccc3)c1c2cccc1
cpd04382	Tamoxifen	Tamoxifen	C26H30NO	372	Primary Database	NKANXQFJJICGDU-QPLCGJKRSA-O	1	1	0	null	0	99.97	3.07121		25:8.76;17:-8.69	null	null	AlgaGEM:S_Tamoxifen_c;AraGEM:S_Tamoxifen_c;KEGG:C07108;MetaCyc:CPD-4541;iRS1563:M_C07108_c;name:Tamoxifen|tamoxifen	CC/C(=C(\c1ccccc1)/c1ccc(cc1)OCC[NH+](C)C)/c1ccccc1
cpd04383	Ethylenzene	Ethylenzene	C8H10	106	Primary Database	YNQLUTRBYVCPMQ-UHFFFAOYSA-N	0	1	0	null	0	33.25	1.17042			null	null	KEGG:C07111;MetaCyc:ETHYLBENZENE;name:Ethylbenzene|Ethylbenzol|Ethylenzene|Phenylethane|ethylbenzene	CCc1ccccc1
cpd04384	1-Phenylethanol	1-Phenylethanol	C8H10O	122	Primary Database	WAPNOHKVXSQRPX-UHFFFAOYSA-N	0	1	0	null	0	-8.47	0.80823	8:14.76	8:-2.9	null	null	AlgaGEM:S_1_45_Phenylethanol_c;AraGEM:S_1_45_Phenylethanol_c;KEGG:C07112;Maize_C4GEM:S_1_45_Phenylethanol_c;iRS1597:C07112_c;name:1-Phenylethanol|Methylphenyl carbinol|alpha-Methylbenzyl alcohol	C[CH](c1ccccc1)O
cpd04385	Acetophenone	Acetophenone	C8H8O	120	Primary Database	KWOLFJPFCHCOCG-UHFFFAOYSA-N	0	1	0	null	0	-2	0.839017	7:16.1	8:-7.39	null	null	AlgaGEM:S_Acetophenone_c;AraGEM:S_Acetophenone_c;KEGG:C07113;Maize_C4GEM:S_Acetophenone_c;MetaCyc:PHENYL;name:1-Phenylethanone|Acetophenone|Acetylbenzene|Methyl phenyl ketone|Phenyl methyl ketone|acetophenone|methylphenylketone|phenylmethylketone	CC(=O)c1ccccc1
cpd04386	Benzoyl acetate	Benzoyl acetate	C9H7O3	163	Primary Database	HXUIDZOMTRMIOE-UHFFFAOYSA-M	-1	1	0	null	0	-79.83	0.843859	11:3.87;5:16.3	6:-7.61	null	null	KEGG:C07114;MetaCyc:BENZOYL-ACETATE;TS_Athaliana:met325_m|met325_p|met325_r|met325_x;iRS1563:M_C07114_c;iRS1597:C07114_c;name:3-Oxo-3-phenylpropanoate|3-Oxo-3-phenylpropionate|3-Oxo-3-phenylpropionic acid|3-oxo-3-phenylpropanoate|Benzoyl acetate|Benzoylacetate|benzoyl-acetate	O=C(c1ccccc1)CC(=O)[O-]
cpd04387	Chlormethine	Chlormethine	C5H11Cl2N	155	Primary Database	HAWPXGHAZFHHAD-UHFFFAOYSA-N	0	1	0	null	0	3.83	1.53632		1:6.08	null	null	KEGG:C07115;name:Chlormethine|Mechlorethamine|Nitrogen mustard	ClCCN(CCCl)C
cpd04388	Meclozine	Meclozine	C25H28ClN2	390	Primary Database	OCJYIGYOJCODJL-UHFFFAOYSA-O	1	1	0	null	0	151.43	2.92864		17:8.16;14:2.23	null	null	KEGG:C07116;name:Meclizine|Meclozine	Clc1ccc(cc1)[CH](c1ccccc1)N1CC[NH+](CC1)Cc1cccc(c1)C
cpd04389	Meclofenamate	Meclofenamate	C14H10Cl2NO2	294	Primary Database	SBDNJUWAMKYJOX-UHFFFAOYSA-M	-1	1	0	null	0	-21.28	2.30481	2:17.05;18:3.79	2:-5.13	null	null	KEGG:C07117;name:Meclofenamate|Meclofenamic acid	[O-]C(=O)c1ccccc1Nc1c(Cl)ccc(c1Cl)C
cpd04390	Benzoyl acetyl-CoA	Benzoyl acetyl-CoA	C30H38N7O18P3S	910	Primary Database	NHDPIYICCBKNNJ-FUEUKBNZSA-J	-4	1	0	null	0	-778.91	3.66324	50:11.28;26:2.01;23:1.46;30:2.62;22:6.72	9:-3.48;17:3.94;8:-9.18	null	null	AraCyc:CPD-514;CornCyc:CPD-514;KEGG:C07118;MaizeCyc:CPD-514;MetaCyc:CPD-514;name:3-keto-3-phenylpropionyl-CoA|3-oxo-3-phenylpropionyl-CoA|3-oxo-3-phenylpropionyl-coenzyme A|Benzoyl acetyl coenzyme A|Benzoyl acetyl-CoA|benzoyl-acetyl-CoA|beta-oxophenyl-propionyl-CoA|oxocinnamoyl-CoA	O=C(NCCSC(=O)CC(=O)c1ccccc1)CCNC(=O)[C@@H](C(COP(=O)(OP(=O)(OC[C@H]1O[C@H]([C@@H]([C@@H]1OP(=O)([O-])[O-])O)n1cnc2c1ncnc2N)[O-])[O-])(C)C)O
cpd04391	Medroxyprogesterone	Medroxyprogesterone	C22H32O3	344	Primary Database	FRQMUZJSZHZSGN-HBNHAYAOSA-N	0	1	0	null	0	-56.7	6.83071	4:12.84;10:17.6	25:-4.91;4:-3.74;11:-7.96	null	null	KEGG:C07119;name:Medroxyprogesterone	O=C1CC[C@]2(C(=C1)[C@@H](C)C[C@@H]1[C@@H]2CC[C@]2([C@H]1CC[C@]2(O)C(=O)C)C)C
cpd04392	Megestrol	Megestrol	C22H30O3	342	Primary Database	VXIMPSPISRVBPZ-NWUMPJBXSA-N	0	1	0	null	0	-49.38	6.81051	19:12.84;21:19.92;22:17.6	25:-4.86;19:-3.74;23:-7.96	null	null	KEGG:C07120;name:Megestrol	O=C1CC[C@]2(C(=C1)C(=C[C@@H]1[C@@H]2CC[C@]2([C@H]1CC[C@]2(O)C(=O)C)C)C)C
cpd04393	2-Hydroxy-6-oxo-octa-2,4-dienoate	2-Hydroxy-6-oxo-octa-2,4-dienoate	C8H9O4	169	Primary Database	FHUGXDYUJCFESN-UHFFFAOYSA-M	-1	1	0	null	0	-108.85	1.08095	5:11.88;7:3.8	5:-6.03;11:-5.39	null	null	KEGG:C07123;name:2-Hydroxy-6-oxo-octa-2,4-dienoate	CCC(=O)/C=C\CC(=O)C(=O)[O-]
cpd04394	Tamsulosin	Tamsulosin	C20H29N2O5S	409	Primary Database	DRHKJLXJIQTDTD-OAHLLOKOSA-O	1	1	0	null	0	10000000	10000000	25:9.13	20:-6.46;4:9.77;21:-7.06;7:-9.43	null	null	KEGG:C07124;name:Tamsulosin	CCOc1ccccc1OCC[NH2+][C@@H](Cc1ccc(c(c1)S(=O)(=O)N)OC)C
cpd04395	Menadiol	Menadiol	C11H10O2	174	Primary Database	ZJTLZYDQJHKRMQ-UHFFFAOYSA-N	0	1	0	null	0	-41.199	2.21326	8:11.4;11:9.53	11:-6;8:-5.99	null	null	AraCyc:MENADIOL;CornCyc:MENADIOL;EcoCyc:MENADIOL;KEGG:C07126;MetaCyc:MENADIOL;name:Menadiol|menadiol	Oc1cc(C)c(c2c1cccc2)O
cpd04396	Terazosin	Terazosin	C19H26N5O4	388	Primary Database	VCKUSRYTPJJLNI-UHFFFAOYSA-O	1	1	0	null	0	7.63	3.21607		12:-7.34;5:7.62;26:-3.05;21:-3.98;8:1.47	null	null	KEGG:C07127;name:Terazosin|Terazosine	COc1cc2[nH+]c(nc(c2cc1OC)N)N1CCN(CC1)C(=O)[CH]1CCCO1
cpd04397	Pethidine	Pethidine	C15H22NO2	247	Primary Database	XADCESSVHJOZHK-UHFFFAOYSA-O	1	1	0	null	0	-7.39	1.53903		10:8.16;16:-7.27	null	null	KEGG:C07128;name:Meperidine|Pethidine	CCOC(=O)C1(CC[NH+](CC1)C)c1ccccc1
cpd04398	Terbutaline	Terbutaline	C12H20NO3	226	Primary Database	XWTYSIMOBUGWOL-UHFFFAOYSA-O	1	1	0	null	0	-80.04	1.49764	11:8.55;6:14.37;12:10.86	9:9.75;6:-3.2;11:-6.03;12:-6.03	null	null	KEGG:C07129;name:Terbutaline	O[CH](c1cc(O)cc(c1)O)C[NH2+]C(C)(C)C
cpd04399	Theophylline	Theophylline	C7H8N4O2	180	Primary Database	ZFXYFBGIUFBOJW-UHFFFAOYSA-N	0	1	0	null	0	-3.19	2.53769	4:9.32	6:1.64;5:-4.68	null	null	KEGG:C07130;MetaCyc:CPD-12479;PlantCyc:CPD-12479;name:1,3-Dimethylxanthine|1,3-dimethylxanthine|Theophylline|theophylline
cpd04400	Thiethylperazine	Thiethylperazine	C22H30N3S2	399	Primary Database	XCTYLCDETUVOIP-UHFFFAOYSA-O	1	1	0	null	0	156.23	3.54971		24:8.4;21:2.81;2:-6.37	null	null	KEGG:C07132;name:Ethylthioperazine|Thiethylperazine	CCSc1ccc2c(c1)N(CCCN1CC[NH+](CC1)C)c1c(S2)cccc1
cpd04401	Ticarcillin	Ticarcillin	C15H14N2O6S2	382	Primary Database	OHKOGUYZJXTSFX-KZFFXBSXSA-L	-2	1	0	null	0	-162.3	2.41173	11:2.61;20:3.75;13:14.59	13:-4.91;3:-6.1;24:-7.95	null	null	KEGG:C07139;name:Ticarcillin	O=C([C@@H](c1cscc1)C(=O)[O-])N[C@@H]1C(=O)N2[C@@H]1SC([C@@H]2C(=O)[O-])(C)C
cpd04402	Ticlopidine	Ticlopidine	C14H15ClNS	263	Primary Database	PHWBOXQYWZNQIN-UHFFFAOYSA-O	1	1	0	null	0	108.59	2.44179		8:9.12;17:-7.96	null	null	KEGG:C07140;name:Ticlopidine	Clc1ccccc1C[NH+]1CCc2c(C1)ccs2
cpd04403	Timolol	Timolol	C13H25N4O3S	317	Primary Database	BLJRIMJGRPQVNF-JTQLQIEISA-O	1	1	0	null	0	-25.53	2.42054	18:14.37	12:-2.93;16:9.76;18:-3.07;3:-9.88;5:-0.32	null	null	KEGG:C07141;name:Timolol	O[C@@H](C[NH2+]C(C)(C)C)COc1nsnc1N1CCOCC1
cpd04404	Tocainide	Tocainide	C11H17N2O	193	Primary Database	BUJAGSGYPOAWEI-UHFFFAOYSA-O	1	1	0	null	0	-8.68	1.28479	2:12.8	14:7.53;2:-0.5	null	null	KEGG:C07142;name:Tocainide	C[CH](C(=O)Nc1c(C)cccc1C)[NH3+]
cpd04405	Mesoridazine	Mesoridazine	C21H27N2OS2	386	Primary Database	SLVMESMUVMCQIY-UHFFFAOYSA-O	1	1	0	null	0	10000000	10000000	24:19.36	2:-6.18;25:-8.14;19:8.19	null	null	KEGG:C07143;name:Mesoridazine	C[NH+]1CCCC[CH]1CCN1c2ccccc2Sc2c1cc(cc2)S(=O)C
cpd04406	Orciprenaline	Orciprenaline	C11H18NO3	212	Primary Database	LMOINURANNBYCM-UHFFFAOYSA-O	1	1	0	null	0	-78.43	1.47138	11:10.85;10:8.54;8:14.38	12:9.67;8:-3.2;11:-6.03;10:-6.03	null	null	KEGG:C07144;name:Metaproterenol|Orciprenaline	O[CH](c1cc(O)cc(c1)O)C[NH2+]C(C)C
cpd04407	Metaraminol	Metaraminol	C9H14NO2	168	Primary Database	WXFIGDLSSYIKKV-RCOVLWMOSA-O	1	1	0	null	0	-49.12	0.960176	10:9.03;8:14.01	12:9.68;8:-3.3;10:-5.97	null	null	KEGG:C07146;name:Metaraminol	Oc1cccc(c1)[C@H]([C@@H]([NH3+])C)O
cpd04408	Tolazoline	Tolazoline	C10H13N2	161	Primary Database	JIVZKJJQOZQXQB-UHFFFAOYSA-O	1	1	0	null	0	61.83	1.5328		9:10.25	null	null	KEGG:C07147;name:4,5-Dihydro-2-(phenylmethyl)-1H-imidazole|Tolazoline	c1ccc(cc1)CC1=[NH+]CCN1
cpd04409	Tolbutamide	Tolbutamide	C12H17N2O3S	269	Primary Database	JLRGJRBPOGGCBT-UHFFFAOYSA-M	-1	1	0	null	0	10000000	10000000	12:18.11;5:4.33	12:-0.62;5:-5.07	null	null	BiGG:tolbutamide;KEGG:C07148;name:Tolbutamide	CCCCNC(=O)[N-]S(=O)(=O)c1ccc(cc1)C
cpd04410	Tolmetin	Tolmetin	C15H14NO3	256	Primary Database	UPSPUYADGBWSHF-UHFFFAOYSA-M	-1	1	0	null	0	-26.19	1.55178	17:3.96	6:-7.78	null	null	KEGG:C07149;name:Tolmetin	[O-]C(=O)Cc1ccc(n1C)C(=O)c1ccc(cc1)C
cpd04411	Metformin	Metformin	C4H13N5	131	Primary Database	XZWYZXLIPXDOLR-UHFFFAOYSA-P	2	1	0	null	0	15.84	3.06895		4:12.33;3:-5.22;9:10.27;8:-8.6	null	null	KEGG:C07151;name:Metformin	NC(=[N+](C)C)NC(=[NH2+])N
cpd04412	Tramadol	Tramadol	C16H26NO2	264	Primary Database	TVYLLZQTGLZFBW-ZBFHGGJFSA-O	1	1	0	null	0	-0.18	1.89198	5:13.75	14:9.23;16:-6.32;5:-3.35	null	null	KEGG:C07153;name:Tramadol	COc1cccc(c1)[C@@]1(O)CCCC[C@@H]1C[NH+](C)C
cpd04413	Tranylcypromine	Tranylcypromine	C9H12N	134	Primary Database	AELCINSCMGFISI-YGPZHTELSA-O	1	1	0	null	0	52.61	1.82256		7:9.62	null	null	KEGG:C07155;name:Tranylcypromine	[NH3+][C@@H]1C[CH]1c1ccccc1
cpd04414	Trazodone	Trazodone	C19H23ClN5O	371	Primary Database	PHLBKPHSAVXXEF-UHFFFAOYSA-O	1	1	0	null	0	122.72	3.15673		19:-2.54;7:-7.44;5:-4.03;14:7.09	null	null	KEGG:C07156;name:Trazodone	Clc1cccc(c1)N1CC[NH+](CC1)CCCn1nc2n(c1=O)cccc2
cpd04415	2-Oxo-delta3-4,5,5-trimethylcyclopentenylacetate	2-Oxo-delta3-4,5,5-trimethylcyclopentenylacetate	C10H13O3	181	Primary Database		-1	1	0	null	0	-91.91	0.84248	12:4.57	9:-4.84	null	null	KEGG:C07159;MetaCyc:CPD-866;RiceCyc:CPD-866;SorghumCyc:CPD-866;name:2-Oxo-delta3-4,5,5-trimethylcyclopentenylacetate|2-Oxo-delta3-4,5,5-trimethylcyclopentenylacetic acid|2-oxo-delta3-4,5,5-trimethylcyclopentenylacetate|[(1R)-4,5,5-trimethyl-2-oxocyclopent-3-enyl]acetate
cpd04416	2-Oxo-delta3-4,5,5-trimethylcyclopentenylacetyl-CoA	2-Oxo-delta3-4,5,5-trimethylcyclopentenylacetyl-CoA	C31H44N7O18P3S	928	Primary Database	QRPFCCJPSQOMPY-WNZSEHGDSA-J	-4	1	0	null	0	-790.99	3.78733	26:2.01;21:1.46;30:2.62;38:12.78;22:6.72	9:-3.48;17:3.94;8:-9.18;38:-3.77	null	null	KEGG:C07160;MetaCyc:CPD-867;RiceCyc:CPD-867;name:2-Oxo-delta3-4,5,5-trimethylcyclopentenylacetyl coenzyme A|2-Oxo-delta3-4,5,5-trimethylcyclopentenylacetyl-CoA|2-oxo-delta3-4,5,5-trimethylcyclopentenylacetyl-CoA|[(1R)-2,2,3-trimethyl-5-oxocyclopent-3-enyl]acetyl-CoA|[(1R)-4,5,5-trimethyl-2-oxocyclopent-3-enyl]acetyl-CoA	O=C(NCCSC(=O)C[C@H]1C(=O)C=C(C1(C)C)C)CCNC(=O)[C@@H](C(COP(=O)(OP(=O)(OC[C@H]1O[C@H]([C@@H]([C@@H]1OP(=O)([O-])[O-])O)n1cnc2c1ncnc2N)[O-])[O-])(C)C)O
cpd04417	Methadone	Methadone	C21H28NO	310	Primary Database	USSIQXCVUWKGNF-UHFFFAOYSA-O	1	1	0	null	0	51.14	2.03537	22:18.78	18:9.22;21:-7.77	null	null	AlgaGEM:S_Methadone_c;KEGG:C07163;name:Methadone	CCC(=O)C(c1ccccc1)(c1ccccc1)C[CH]([NH+](C)C)C
cpd04418	Methamphetamine	Methamphetamine	C10H16N	150	Primary Database	MYWUZJCMWCOHBA-VIFPVBQESA-O	1	1	0	null	0	36.95	1.22095		8:10.21	null	null	KEGG:C07164;name:Methamphetamine	C[C@@H](Cc1ccccc1)[NH2+]C
cpd04419	Triclofos	Triclofos	C2H2Cl3O4P	227	Primary Database	YYQRGCZGSFRBAM-UHFFFAOYSA-L	-2	1	0	null	0	-261.91	0.945746	6:6.76;5:1.77		null	null	KEGG:C07165;name:Triclofos	ClC(COP(=O)([O-])[O-])(Cl)Cl
cpd04420	Trientine	Trientine	C6H20N4	148	Primary Database	VILCJCGEZXAXTO-UHFFFAOYSA-P	2	1	0	null	0	18.22	1.22151		4:4.05;10:9.16;9:9.77;3:6.8	null	null	KEGG:C07166;name:Trientine|Triethylenetetramine	[NH3+]CCNCCNCC[NH3+]
cpd04421	Trifluoperazine	Trifluoperazine	C21H24F3N3S	407	Primary Database		0	1	0	null	0	10000000	10000000		23:8.39;18:2.8;2:-6.56	null	null	KEGG:C07168;MetaCyc:CPD-4506;name:TFP|Trifluoperazine|trifluoperazine
cpd04422	Trihexyphenidyl	Trihexyphenidyl	C20H32NO	301	Primary Database	HWHLPVGTWGOCJO-UHFFFAOYSA-O	1	1	0	null	0	59.2	2.69552	22:13.78	16:9.32;22:-3.33	null	null	KEGG:C07171;name:Trihexyphenidyl	OC(c1ccccc1)(C1CCCCC1)CC[NH+]1CCCCC1
cpd04423	Alimemazine	Alimemazine	C18H23N2S	299	Primary Database	ZZHLYYDVIOPZBE-UHFFFAOYSA-O	1	1	0	null	0	102.21	3.09756		19:9.42;2:-5.29	null	null	KEGG:C07172;name:Alimemazine|Methylpromazine|Trimeprazine	C[NH+](C[CH](CN1c2ccccc2Sc2c1cccc2)C)C
cpd04424	Trimethaphan	Trimethaphan	C22H25N2OS	365	Primary Database	CHQOEHPMXSHGCL-UHFFFAOYSA-N	1	1	0	null	0	10000000	10000000		4:-6.88;5:-2.57	null	null	KEGG:C07174;name:Trimethaphan	O=C1N(Cc2ccccc2)[CH]2[CH](N1Cc1ccccc1)C[S+]1[CH]2CCC1
cpd04425	Methdilazine	Methdilazine	C18H21N2S	296	Primary Database	HTMIBDQKFHUPSX-UHFFFAOYSA-O	1	1	0	null	0	123.79	3.13404		18:8.21;7:-5.34	null	null	KEGG:C07175;name:Methdilazine	C[NH+]1CC[CH](C1)CN1c2ccccc2Sc2c1cccc2
cpd04426	Methicillin	Methicillin	C17H19N2O6S	379	Primary Database	RJQXTJLFIWVMTO-TYNCELHUSA-M	-1	1	0	null	0	-139.74	2.27406	11:2.46;13:13.4	13:-4.7;25:-7.05;23:-6.45;3:-5.88	null	null	KEGG:C07177;MetaCyc:CPD-9220;name:Dimocillin|Metacillin|Methicillin|Methicillinum|Methycillin|methicillin	COc1cccc(c1C(=O)N[C@@H]1C(=O)N2[C@@H]1SC([C@@H]2C(=O)[O-])(C)C)OC
cpd04427	Trimethobenzamide	Trimethobenzamide	C21H29N2O5	389	Primary Database	FEZBIKUBAYAZIU-UHFFFAOYSA-O	1	1	0	null	0	-53.16	3.02123	7:14.36	25:8.77;11:-7.09;13:-8.21;22:-8.86;10:-6.3;7:-0.32	null	null	KEGG:C07178;name:Trimethobenzamide	COc1cc(cc(c1OC)OC)C(=O)NCc1ccc(cc1)OCC[NH+](C)C
cpd04428	Tripelennamine	Tripelennamine	C16H22N3	256	Primary Database	UFLGIAIHIAPJJC-UHFFFAOYSA-O	1	1	0	null	0	116.82	2.30959		17:8.76;7:5.32	null	null	KEGG:C07180;name:Tripelennamine	C[NH+](CCN(c1ccccn1)Cc1ccccc1)C
cpd04429	Trometamol	Trometamol	C4H12NO3	122	Primary Database	LENZDBCJOHFCAS-UHFFFAOYSA-O	1	1	0	null	0	-118.77	0.582652	6:14.24;8:15.33;7:14.79	5:8.95;8:-2.92;6:-2.92;7:-2.92	null	null	AraCyc:TRIS;CornCyc:TRIS;EcoCyc:TRIS;KEGG:C07182;MetaCyc:TRIS;name:2-Amino-2-(hydroxymethyl)-1,3-propanediol|Trometamol|Tromethamine|tris|tris hydrochloride|tris(hydroxymethyl)amino methane	OCC(CO)(CO)[NH3+]
cpd04430	BW 256U87	BW 256U87	C13H21ClN6O4	324	Primary Database	ZCDDBUOENGJMLV-QRPNPIFTSA-N	0	1	0	null	0	-44.42	2.59559	10:10.16	21:7.48;5:2.91;19:-7.49;10:-4.25;12:-4.1;4:-1.08	null	null	KEGG:C07184;name:BW 256U87|Valacyclovir|Valacyclovir hydrochloride	CC([C@@H](C(=O)OCCOCn1cnc2c1nc(N)[nH]c2=O)[NH3+])C.[Cl-]
cpd04431	Venlafaxine	Venlafaxine	C17H28NO2	278	Primary Database	PNVNVHUZROJLTJ-UHFFFAOYSA-O	1	1	0	null	0	3.24	2.02618	5:14.45	12:8.91;19:-6.41;5:-3.04	null	null	KEGG:C07187;name:Venlafaxine	COc1ccc(cc1)[CH](C1(O)CCCCC1)C[NH+](C)C
cpd04432	Verapamil	Verapamil	C27H39N2O4	455	Primary Database	SGTNSNPWRIOYBX-UHFFFAOYSA-O	1	1	0	null	0	-1.77	5.77843		15:9.68;29:-7.92;28:-7.36;16:-6.08;14:-6.64	null	null	KEGG:C07188;name:Verapamil	COc1ccc(cc1OC)CC[NH+](CCCC(c1ccc(c(c1)OC)OC)(C(C)C)C#N)C
cpd04433	2-Hydroxyacetophenone	2-Hydroxyacetophenone	C8H8O2	136	Primary Database	ZWVHTXAYIKBMEE-UHFFFAOYSA-N	0	1	0	null	0	-38.23	0.845963	9:13.94	6:-7.92;9:-3.26	null	null	KEGG:C07189;name:2-Hydroxyacetophenone|omega-Hydroxyacetophenone	OCC(=O)c1ccccc1
cpd04434	Levomepromazine	Levomepromazine	C19H25N2OS	329	Primary Database	VRQVVMDWGGWHTJ-CQSZACIVSA-O	1	1	0	null	0	77.38	3.10484		22:-8.59;19:9.42;8:-5.92	null	null	KEGG:C07192;name:Levomepromazine|Methotrimeprazine	COc1ccc2c(c1)N(C[C@@H](C[NH+](C)C)C)c1c(S2)cccc1
cpd04435	Methyldopa	Methyldopa	C10H13NO4	211	Primary Database		0	1	0	null	0	-131.62	1.13395	14:8.67;15:12.5;6:1.73	15:-6.29;5:9.76;14:-6.3	null	null	KEGG:C07194;MetaCyc:ALPHA-METHYLDOPA;name:Methyldopa|Methyldopa anhydrous|alpha-methyl-L-dopa|alpha-methyldopa
cpd04436	Vidarabine	Vidarabine	C10H13N5O4	267	Primary Database		0	1	0	null	0	-45.35	3.04224	18:14.16;19:14.95;14:12.87	9:-3.4;18:-3.51;7:-4.77;14:-3.66;15:3.92;19:-2.9	null	null	EcoCyc:CPD-13918;KEGG:C07195;MetaCyc:CPD-13918;name:2-(6-amino-purin-9-yl)-5-hydroxymethyl-tetrahydro-furan-3,4-diol|9--D-arabinofuranosyl-9H-purin-6-amine|9-beta-D-Arabino furanosyl adenine monohydrate|9-beta-D-arabinofuranosyladenine|Spongoadenosine|Vidarabine|adenine arabinoside
cpd04437	Methylphenidate	Methylphenidate	C14H20NO2	233	Primary Database	DUGOZIWVEXMGBE-UHFFFAOYSA-O	1	1	0	null	0	-18.53	1.45646		8:9.09;10:-7.6	null	null	KEGG:C07196;name:Methylphenidate	COC(=O)[CH](c1ccccc1)[CH]1CCCC[NH2+]1
cpd04438	Methyltestosterone	Methyltestosterone	C20H30O2	302	Primary Database	GCKMFJBGXUYNAG-HLXURNFRSA-N	0	1	0	null	0	-26.31	6.8856		20:-0.53;22:-4.82	null	null	KEGG:C07198;name:Methyltestosterone	O=C1CC[C@]2(C(=C1)CC[C@@H]1[C@@H]2CC[C@]2([C@H]1CC[C@]2(C)O)C)C
cpd04439	Methysergide	Methysergide	C21H28N3O2	353	Primary Database	KPJZHOPZRAFDTN-ZRGWGRIASA-O	1	1	0	null	0	10000000	10000000	20:15.7;26:15.18	3:-6.98;20:-0.64;26:-2.72;15:7.85	null	null	KEGG:C07199;name:Methysergide	CC[C@H](NC(=O)[C@H]1C[NH+](C)[C@H]2C(=C1)c1cccc3c1c(C2)cn3C)CO
cpd04440	Vinblastine	Vinblastine	C46H59N4O9	811	Primary Database		1	1	0	null	0	10000000	10000000	6:16.32;24:14.49;42:11.34	18:8.34;24:-3.02;52:-7.12;34:-0.24;42:-4.4;32:5.59	null	null	KEGG:C07201;MetaCyc:CPD-7858;PlantCyc:CPD-7858;name:Vinblastine|vinblastine
cpd04441	Metoprolol	Metoprolol	C15H26NO3	268	Primary Database	IUBSYMUCCVWXPE-UHFFFAOYSA-O	1	1	0	null	0	-42.64	1.59064	12:14.37	14:9.67;12:-3.07;15:-2.65;4:-6.73	null	null	KEGG:C07202;name:Metoprolol	COCCc1ccc(cc1)OC[CH](C[NH2+]C(C)C)O
cpd04442	Vincristine	Vincristine	C46H58N4O10	825	Primary Database	OGWKCGZFUXNPDA-XQKSVPLYSA-P	2	1	0	null	0	10000000	10000000	38:16.32;57:14.49;18:11.33	51:8.34;57:-3.02;9:-2.19;30:-6.62;18:-4.4;7:5.44	null	null	KEGG:C07204;name:22-Oxovincaleukoblastine|Vincristine	O=CN1c2cc(OC)c(cc2[C@]23[C@@H]1[C@@](O)(C(=O)OC)[C@H](OC(=O)C)[C@]1([C@@H]3[NH+](CC2)CC=C1)CC)[C@]1(C[C@@H]2C[N@H+](CCc3c1[nH]c1c3cccc1)C[C@](C2)(O)CC)C(=O)OC
cpd04443	Metyrapone	Metyrapone	C14H14N2O	226	Primary Database	FJLBFSROUSIWMA-UHFFFAOYSA-N	0	1	0	null	0	65.39	2.83077		14:4.87;10:-9.68;2:3.73	null	null	KEGG:C07205;MetaCyc:CPD-7023;PlantCyc:CPD-7023;name:2-methyl-1,2-dipyridin-3-yl-propan-1-one|Metyrapone|metopirone|metyrapone	O=C(C(c1cccnc1)(C)C)c1cccnc1
cpd04444	Zafirlukast	Zafirlukast	C31H32N3O6S	574	Primary Database	GOJSEVVBJXEYSR-UHFFFAOYSA-M	-1	1	0	null	0	10000000	10000000	13:12.08;28:4.29	18:-6.17;2:-6.86;13:-1.08	null	null	KEGG:C07206;name:Zafirlukast	COc1cc(ccc1Cc1cn(c2c1cc(cc2)NC(=O)OC1CCCC1)C)C(=O)[N-]S(=O)(=O)c1ccccc1C
cpd04445	Zalcitabine	Zalcitabine	C9H13N3O3	211	Primary Database	WREGKURFCTUGRC-POYBYMJQSA-N	0	1	0	null	0	-53.2	1.81113	13:14.82	14:-8.32;13:-2.88;9:3.28;4:-4.07	null	null	KEGG:C07207;name:2',3'-Dideoxycytidine|Zalcitabine	Nc1ccn(c(=O)n1)[C@H]1CC[C@H](O1)CO
cpd04446	m-xyl	m-Xylene	C8H10	106	Primary Database	IVSZLXZYQVIEFR-UHFFFAOYSA-N	0	1	0	null	0	30	1.22892			null	null	BiGG:m_xyl;KEGG:C07208;MetaCyc:META-XYLENE;iJN746:m-xyl;name:1,3-Dimethylbenzene|1,3-Xylene|1,3-dimethylbenzene|m-Xylene|m-xylene|meta-xylene|xylol	Cc1cccc(c1)C
cpd04447	3mbzald	m-Tolualdehyde	C8H8O	120	Primary Database	OVWYEQOVUDKZNU-UHFFFAOYSA-N	0	1	0	null	0	-1.98	0.900487		7:-7.11	null	null	BiGG:3mbzald;BrachyCyc:CPD-8774;EcoCyc:CPD-8774;KEGG:C07209;MetaCyc:CPD-8774;name:3-Methylbenzaldehyde|3-methylbenzaldehyde|3-tolualdehyde|3-tolylaldehyde|m-Tolualdehyde|m-methylbenzaldehyde|m-tolyl aldehyde|m-tolylaldehyde	O=Cc1cccc(c1)C
cpd04448	AZT	AZT	C10H13N5O4	268	Primary Database	HBOMLICNUCNMMY-XLPZGREQSA-N	0	1	0	null	0	10000000	10000000	9:9.36;16:14.77	9:-5.74;4:-3.66;2:-6.64;16:-2.9	null	null	KEGG:C07210;name:3'-Azido-3'-deoxythymidine|AZT|Zidovudine	OC[C@H]1O[C@H](C[C@@H]1N=[N+]=[N-])n1cc(C)c(=O)[nH]c1=O
cpd04449	m-tol	m-toluate	C8H7O2	135	Primary Database	GPSDUZXPYCFOSQ-UHFFFAOYSA-M	-1	1	0	null	0	-54.68	0.892358	7:4.08		null	null	BiGG:m_tol;KEGG:C07211;MetaCyc:CPD-8775;iJN746:m-tol;name:3-methylbenzoate|3-toluate|3-toluenecarboxylate|beta-Bethylbenzoic acid|m-Methylbenzoate|m-Toluic Acid|m-Toluylic acid|m-methylbenzoate|m-toluate|m-toluic acid	Cc1cccc(c1)C(=O)[O-]
cpd04450	o-Xylene	o-Xylene	C8H10	106	Primary Database	CTQNGGLPUBDAKN-UHFFFAOYSA-N	0	1	0	null	0	30	1.22892			null	null	KEGG:C07212;MetaCyc:CPD-1421;name:1,2-dimethylbenzene|o-Dimethylbenzene|o-Methyltoluene|o-Xylene|o-xylene|ortho-xylene	Cc1ccccc1C
cpd04451	2-Methylbenzyl alcohol	2-Methylbenzyl alcohol	C8H10O	122	Primary Database	XPNGNIFUDRPBFJ-UHFFFAOYSA-N	0	1	0	null	0	-9.91	0.866006	8:14.99	8:-2.8	null	null	KEGG:C07213;name:2-Methylbenzyl alcohol	OCc1ccccc1C
cpd04452	o-Tolualdehyde	o-Tolualdehyde	C8H8O	120	Primary Database	BTFQKIATRPGRBS-UHFFFAOYSA-N	0	1	0	null	0	-1.98	0.900487		8:-7.12	null	null	KEGG:C07214;name:2-Formyltoluene|2-Methylbenzaldehyde|o-Tolualdehyde|o-Toluic aldehyde	O=Cc1ccccc1C
cpd04453	o-Toluate	o-Toluate	C8H7O2	135	Primary Database	ZWLPBLYKEWSWPD-UHFFFAOYSA-M	-1	1	0	null	0	-54.68	0.892358	8:3.96		null	null	KEGG:C07215;MetaCyc:CPD-10574;name:2-Methylbenzoic acid|2-methylbenzoate|2-toluate|o-Methylbenzoate|o-Toluate|o-Toluic Acid|o-methylbenzoate|o-toluate	[O-]C(=O)c1ccccc1C
cpd04454	3mbzalc	3-methylbenzylalcohol	C8H10O	122	Primary Database	JJCKHVUTVOPLBV-UHFFFAOYSA-N	0	1	0	null	0	-9.91	0.866006	7:15.01	7:-2.8	null	null	BiGG:3mbzalc;BrachyCyc:3-METHYLBENZYL-ALCOHOL;KEGG:C07216;MetaCyc:3-METHYLBENZYL-ALCOHOL;iJN746:3mbzalc;name:3-Methylbenzyl alcohol|3-methyl-benzenemethanol|3-methylbenzyl alcohol|3-methylbenzylalcohol|m-methylbenzyl alcohol|m-tolyl carbinol	OCc1cccc(c1)C
cpd04455	311C90	311C90	C16H22N3O2	288	Primary Database	ULSDMUVEXKOYBU-ZDUSSCGKSA-O	1	1	0	null	0	1.63	2.35608	5:17.15;17:13.5	13:9.55;3:-4.45;17:-4.18	null	null	KEGG:C07218;name:311C90|Zolmitriptan	O=C1OC[C@@H](N1)Cc1ccc2c(c1)c(CC[NH+](C)C)c[nH]2
cpd04456	Zolpidem	Zolpidem	C19H21N3O	307	Primary Database	ZAFYATHCZYHLPB-UHFFFAOYSA-N	0	1	0	null	0	92.19	2.66612		6:4.68;14:-0.29	null	null	KEGG:C07219;name:Zolpidem	Cc1ccc(cc1)c1nc2n(c1CC(=O)N(C)C)cc(cc2)C
cpd04457	Mexiletine	Mexiletine	C11H18NO	180	Primary Database	VLPIATFUUWWMKC-UHFFFAOYSA-O	1	1	0	null	0	1.94	1.1858		13:9.52;4:-7.99	null	null	KEGG:C07220;name:Mexiletine	C[CH](COc1c(C)cccc1C)[NH3+]
cpd04458	Mezlin	Mezlin	C21H24N5O8S2	538	Primary Database	YPBATNHYBCGSSN-VWPFQQQWSA-M	-1	1	0	null	0	10000000	10000000	11:2.99;24:13.6;13:14.32	13:-4.98;24:-4.49;3:-6.36;26:-5.76	null	null	KEGG:C07221;name:Mezlin|Mezlocillin	O=C([C@@H](c1ccccc1)NC(=O)N1CCN(C1=O)S(=O)(=O)C)N[C@@H]1C(=O)N2[C@@H]1SC([C@@H]2C(=O)[O-])(C)C
cpd04459	Mibefradil	Mibefradil	C29H39FN3O3	496	Primary Database	HBNPJJILLOYFJU-VMPREFPWSA-O	1	1	0	null	0	-18.79	3.47801	29:12.54	30:5.85;15:9.82;17:-7.83;22:-2.99	null	null	KEGG:C07222;name:Mibefradil	COCC(=O)O[C@]1(CC[NH+](CCCc2nc3c([nH]2)cccc3)C)CCc2c([C@@H]1C(C)C)ccc(c2)F
cpd04460	Milrinone	Milrinone	C12H9N3O	211	Primary Database	PZRHRDRVRGEVNW-UHFFFAOYSA-N	0	1	0	null	0	47.76	5.49219	8:7.74	14:4.82;8:-2.1	null	null	KEGG:C07224;name:Milrinone	N#Cc1cc(c2ccncc2)c([nH]c1=O)C
cpd04461	Minocycline	Minocycline	C23H27N3O7	456	Primary Database	BBSZSRPEHGCRAB-FKLSUHFYSA-N	0	1	0	null	0	-128.75	4.87399	15:4.02;12:3.22;24:18.5;31:12.2;7:12.8	29:6.52;24:-0.84;7:-4.22;15:-7.24;9:7.7;31:-4.06	null	null	BiGG:mincyc;KEGG:C07225;name:Minocycline	NC(=O)C1=C([O-])[C@@H]([NH+](C)C)[C@H]2[C@](C1=O)(O)C(=O)[CH]1[C@H](C2)Cc2c(C1=O)c(O)ccc2N(C)C
cpd04462	LY 139481	LY 139481	C28H28NO4S	473	Primary Database	GZUITABIAKMVPG-UHFFFAOYSA-O	1	1	0	null	0	28.23	3.15118	34:9.55;17:8.89	34:-5.52;5:-7.7;17:-5.91;27:-9.37;21:7.95;18:-8.78	null	null	KEGG:C07228;MetaCyc:CPD-4523;name:(2-(4-Hydroxyphenyl)-6-hydroxybenzo(b)thien-3-yl)(4-(2-(1- piperidinyl)ethoxy)phenyl)methanone|LY 139481|Raloxifene|keoxifene|methanone, (6-hydroxy-2-(4-hydroxyphenyl)benzo(b)thien-3-yl)(4- (2-(1-piperidinyl)ethoxy)phenyl)-|raloxifene	Oc1ccc2c(c1)sc(c2C(=O)c1ccc(cc1)OCC[NH+]1CCCCC1)c1ccc(cc1)O
cpd04463	Molindone	Molindone	C16H24N2O2	276	Primary Database	KLPWJLBORRMFGK-UHFFFAOYSA-N	0	1	0	null	0	34.74	2.78498	5:15.34;9:18.9	20:-6.99;10:-8.42;15:5.95	null	null	KEGG:C07230;name:Molindone	CCc1c(C)[nH]c2c1C(=O)[CH](CC2)CN1CCOCC1
cpd04464	Latamoxef	Latamoxef	C20H18N6O9S	518	Primary Database	JWCSIUVGFCSJCK-CAVRMKNVSA-L	-2	1	0	null	0	-196.45	3.10185	36:9.5;19:3.01;12:3.73;5:13.33	23:-4.69;5:-6.28;36:-5.96;16:-3.67;25:-1.38	null	null	KEGG:C07231;name:Latamoxef|Moxalactam	CO[C@@]1(NC(=O)[CH](c2ccc(cc2)O)C(=O)[O-])C(=O)N2[C@@H]1OCC(=C2C(=O)[O-])CSc1nnnn1C
cpd04465	Rifabutin	Rifabutin	C46H63N4O11	846	Primary Database	QJFRDRQRPDUGLB-GRWRGQRNSA-O	1	1	0	null	0	-175.38	5.62072	17:12.63;3:14.95;32:8.66;14:14.29	32:-4.77;50:-2.86;42:7.89;39:-3.9;3:-2.98;14:-2.99	null	null	KEGG:C07235;name:Rifabutin	CO[C@H]1/C=C/O[C@@]2(C)OC3=C(C)C(=O)c4c(=C3C2=O)c2=NC3(Nc2c(c4O)NC(=O)/C(=C\C=C\[C@@H]([C@@H]([C@H]([C@H]([C@@H]([C@@H]([C@H]1C)OC(=O)C)C)O)C)O)C)/C)CC[NH+](CC3)CC(C)C
cpd04466	Rimantadine	Rimantadine	C12H22N	180	Primary Database	UBCHPRBFMUDMNC-UHFFFAOYSA-O	1	1	0	null	0	10000000	10000000		7:10.14	null	null	KEGG:C07236;name:Rimantadine	C[CH](C12C[CH]3C[CH](C2)C[CH](C1)C3)[NH3+]
cpd04467	Ritodrine	Ritodrine	C17H22NO3	288	Primary Database	IOVGROKTTNBUGK-SJCJKPOMSA-O	1	1	0	null	0	-41.56	1.98677	21:10.48;13:9.15;6:14	6:-3.28;9:9.81;13:-5.96;21:-5.45	null	null	KEGG:C07239;name:Ritodrine	Oc1ccc(cc1)CC[NH2+][C@H]([C@@H](c1ccc(cc1)O)O)C
cpd04468	Ritonavir	Ritonavir	C37H48N6O5S2	720	Primary Database	NCDNCNXCDXHOMX-XGKFQTDJSA-N	0	1	0	null	0	-25.01	3.92464	11:14.96;18:14.49;4:14.88;17:14.04	42:2.85;18:0.06;11:-2.97;44:2.21;4:0.17;30:-1.25	null	null	KEGG:C07240;name:Ritonavir	O=C(N[C@H]([C@H](C[C@H](Cc1ccccc1)NC(=O)[C@H](C(C)C)NC(=O)N(Cc1csc(n1)C(C)C)C)O)Cc1ccccc1)OCc1cncs1
cpd04469	Salmeterol	Salmeterol	C25H38NO4	416	Primary Database	GIIZNNXWQWCKIB-UHFFFAOYSA-O	1	1	0	null	0	-49.99	2.26071	8:14.18;12:8.87;13:15.1	13:-2.95;20:-2.75;12:-6.05;11:9.85;8:-3.18	null	null	KEGG:C07241;name:Salmeterol	OCc1cc(ccc1O)[CH](C[NH2+]CCCCCCOCCCCc1ccccc1)O
cpd04470	Selegiline	Selegiline	C13H18N	188	Primary Database	MEZLKOACVSPNER-GFCCVEGCSA-O	1	1	0	null	0	150.42	5.47017		8:7.47	null	null	KEGG:C07245;name:Selegiline	C[C@@H]([NH+](CC#C)C)Cc1ccccc1
cpd04471	Sertraline	Sertraline	C17H18Cl2N	306	Primary Database	VGKDLMBJGBXTGI-SJCJKPOMSA-O	1	1	0	null	0	74.4	2.33134		13:9.85	null	null	KEGG:C07246;name:Sertraline	C[NH2+][C@H]1CC[C@H](c2c1cccc2)c1ccc(c(c1)Cl)Cl
cpd04472	Sibutramine	Sibutramine	C17H27ClN	280	Primary Database	UNAANXDKBXWMLN-UHFFFAOYSA-O	1	1	0	null	0	55.63	1.81064		9:9.77	null	null	KEGG:C07247;name:Sibutramine	CC(C[CH](C1(CCC1)c1ccc(cc1)Cl)[NH+](C)C)C
cpd04473	Nafcillin	Nafcillin	C21H21N2O5S	413	Primary Database	GPXLMGHLHQJAGZ-JTDSTZFVSA-M	-1	1	0	null	0	-103.479	2.84401	13:14.52;11:2.81	13:-4.56;3:-5.99;27:-6.73	null	null	KEGG:C07250;name:Nafcillin	CCOc1ccc2c(c1C(=O)N[C@@H]1C(=O)N3[C@@H]1SC([C@@H]3C(=O)[O-])(C)C)cccc2
cpd04474	Nalbuphine	Nalbuphine	C21H28NO4	357	Primary Database	NETZHAKZCGBWSS-CEDHKZHLSA-O	1	1	0	null	0	10000000	10000000	20:10.2;18:14.41;21:13.61	16:9.11;21:-3.37;20:-5.08;18:-3.1;10:-7.3	null	null	KEGG:C07251;name:Nalbuphine	O[C@H]1CC[C@@]2([C@@]34[C@H]1Oc1c4c(C[C@H]2[NH+](CC3)CC2CCC2)ccc1O)O
cpd04475	Naloxone	Naloxone	C19H22NO4	327	Primary Database	UZHSEJADLWPNLE-GRGSLBFTSA-O	1	1	0	null	0	10000000	10000000	17:16.26;21:13.69;20:10.06	10:-7.33;20:-5.08;18:-8.47;16:7.14;21:-3.38	null	null	KEGG:C07252;name:Naloxone	C=CC[NH+]1CC[C@@]23[C@@]4([C@H]1Cc1c3c(O[C@H]2C(=O)CC4)c(cc1)O)O
cpd04476	Naltrexone	Naltrexone	C20H24NO4	341	Primary Database	DQCKKXVULJGBQN-XFWGSAIBSA-O	1	1	0	null	0	10000000	10000000	20:13.69;19:10.07;17:16.24	16:8.22;10:-7.33;19:-5.08;25:-8.47;20:-3.38	null	null	KEGG:C07253;name:Naltrexone	O=C1CC[C@@]2([C@@]34[C@H]1Oc1c4c(C[C@H]2[NH+](CC3)CC2CC2)ccc1O)O
cpd04477	Nandrolone	Nandrolone	C18H26O2	274	Primary Database	NPAGDVCDWIYMMC-IZPLOLCNSA-N	0	1	0	null	0	-14.85	4.88794	14:19.38	20:-4.73;14:-0.88	null	null	KEGG:C07254;name:Nandrolone	O=C1CC[C@H]2C(=C1)CC[C@@H]1[C@@H]2CC[C@]2([C@H]1CC[C@@H]2O)C
cpd04478	Nedocromil	Nedocromil	C19H15NO7	369	Primary Database	RQTOOFIXOKYGAN-UHFFFAOYSA-L	-2	1	0	null	0	-173.36	3.26436	14:17.01;23:15.07;21:3.11;26:2.25	4:-4.16;24:-8.67	null	null	KEGG:C07255;name:Nedocromil	CCCc1c2oc(cc(=O)c2cc2c1n(CC)c(cc2=O)C(=O)[O-])C(=O)[O-]
cpd04479	Nefazodone	Nefazodone	C25H33ClN5O2	469	Primary Database	VRBKIVRKKCLPHA-UHFFFAOYSA-O	1	1	0	null	0	99	3.35321		12:-6.49;5:-7.81;26:-2.51;18:7.09;7:-3.55	null	null	KEGG:C07256;name:Nefazodone	CCc1nn(c(=O)n1CCOc1ccccc1)CCC[NH+]1CCN(CC1)c1cccc(c1)Cl
cpd04480	Nelfinavir	Nelfinavir	C32H46N3O4S	567	Primary Database	QAGYKUNXZHXKMR-HKWSIXNMSA-O	1	1	0	null	0	-15.8	3.26436	1:9.29;6:15.05;28:15.11;25:14.37	1:-5.98;10:7.13;6:-0.12;25:-3.08;28:-1.18	null	null	KEGG:C07257;name:Nelfinavir	O[C@@H]([C@@H](NC(=O)c1cccc(c1C)O)CSc1ccccc1)C[NH+]1C[C@H]2CCCC[C@H]2C[C@H]1C(=O)NC(C)(C)C
cpd04481	Neostigmine	Neostigmine	C12H19N2O2	223	Primary Database	ALWKGYPQUAPLQC-UHFFFAOYSA-N	1	1	0	null	0	11.57	2.51698		10:-3.12	null	null	KEGG:C07258;name:Neostigmine	O=C(N(C)C)Oc1cccc(c1)[N+](C)(C)C
cpd04482	Sildenafil	Sildenafil	C22H30N6O4S	474	Primary Database	BNRNXUUZRGQAQC-UHFFFAOYSA-N	0	1	0	null	0	10000000	10000000	6:10.62	22:1.53;6:-5.11;5:-3.2;31:6.89;8:-7.78	null	null	KEGG:C07259;name:Sildenafil	CCCc1nn(c2c1nc([nH]c2=O)c1cc(ccc1OCC)S(=O)(=O)N1CCN(CC1)C)C
cpd04483	Simethicone	Simethicone	C8H24O2Si3	236	Primary Database	CXQXSVUQTKDNFP-UHFFFAOYSA-N	0	1	0	null	0	10000000	10000000		4:-3.34;1:-1.28	null	null	KEGG:C07261;name:Octamethyltrisiloxane|Simethicone	C[Si](O[Si](C)(C)C)(O[Si](C)(C)C)C
cpd04484	Nevirapine	Nevirapine	C15H14N4O	266	Primary Database	NQDJXKOVJZTUJA-UHFFFAOYSA-N	0	1	0	null	0	129.52	4.51792	5:15.22	15:5.31;8:3.21;5:-0.65	null	null	KEGG:C07263;name:Nevirapine	Cc1ccnc2c1[nH]c(=O)c1c(n2C2CC2)nccc1
cpd04485	Nicardipine	Nicardipine	C26H30N3O6	480	Primary Database	ZBBHBTPTTSWHBA-UHFFFAOYSA-O	1	1	0	null	0	10000000	10000000		27:8.18;13:4.42	null	null	KEGG:C07264;name:Nicardipine	COC(=O)C1=C(C)NC(=C([CH]1c1cccc(c1)N(=O)=O)C(=O)OCC[NH+](Cc1ccccc1)C)C
cpd04486	Nifedipine	Nifedipine	C17H18N2O6	346	Primary Database	HYIMSNHJOBLJNT-UHFFFAOYSA-N	0	1	0	null	0	10000000	10000000		14:4.33	null	null	BiGG:nifedipine;KEGG:C07266;name:Nifedipine	COC(=O)C1=C(C)NC(=C([CH]1c1ccccc1N(=O)=O)C(=O)OC)C
cpd04487	Nimodipine	Nimodipine	C21H26N2O7	418	Primary Database	UIAGMCDKSXEBJQ-UHFFFAOYSA-N	0	1	0	null	0	10000000	10000000		13:4.41;29:-2.74	null	null	KEGG:C07267;name:Nimodipine	COCCOC(=O)C1=C(C)NC(=C([CH]1c1cccc(c1)N(=O)=O)C(=O)OC(C)C)C
cpd04488	Nitroprusside	Nitroprusside	C5FeN6O	216	Primary Database	ASPOIVQEUUCDQT-UHFFFAOYSA-N	-2	1	0	null	0	10000000	10000000			null	null	KEGG:C07269;name:Nitroprusside	O=N[Fe-2](C#N)(C#N)(C#N)(C#N)C#N
cpd04489	Nizatidine	Nizatidine	C12H21N5O2S2	331	Primary Database	SGXXNSQHWDMGGP-IZZDOVSWSA-N	0	1	0	null	0	10000000	10000000		17:3.04;14:-6.68;7:6.83;2:-1.14	null	null	KEGG:C07270;name:Nizatidine	CN/C(=C\N(=O)=O)/NCCSCc1csc(n1)CN(C)C
cpd04490	Limonene oxide	Limonene oxide	C10H16O	152	Primary Database	CCEFMUBVSUDRLG-XNWIYYODSA-N	0	1	0	null	0	6.16	3.7324		3:-3.26	null	null	KEGG:C07271;name:(4R)-Limonene-1,2-epoxide|Limonene oxide|Limonene-1,2-epoxide	CC(=C)[C@@H]1CCC2([CH](C1)O2)C
cpd04491	Maleimide	Maleimide	C4H3NO2	97	Primary Database	PEEHTFAAVSWFBL-UHFFFAOYSA-N	0	1	0	null	0	-54.5	1.14847	2:9.74	2:-5.83	null	null	KEGG:C07272;MetaCyc:MALEIMIDE;name:2,5-Pyrroledione|2,5-pyrroledione|Maleimide|maleimide	O=C1C=CC(=O)N1
cpd04492	Butanimide	Butanimide	C4H5NO2	99	Primary Database	KZNICNPSHKQLFF-UHFFFAOYSA-N	0	1	0	null	0	-61.96	0.994595	2:9.6	2:-6.16	null	null	KEGG:C07273;MetaCyc:SUCCIMIDE;name:2,5-Diketopyrrolidine|2,5-Pyrrolidinedione|Butanimide|Succinimide|succimide	O=C1CCC(=O)N1
cpd04493	Nortriptyline	Nortriptyline	C19H22N	264	Primary Database	PHVGLTMQBUFIQQ-UHFFFAOYSA-O	1	1	0	null	0	113.68	3.69091		19:10.47	null	null	KEGG:C07274;name:Nortriptyline	C[NH2+]CC/C=C/1\c2ccccc2CCc2c1cccc2
cpd04494	Glutarimide	Glutarimide	C5H7NO2	113	Primary Database	KNCYXPMJDCCGSJ-UHFFFAOYSA-N	0	1	0	null	0	-58.78	1.13766	1:11.51	1:-6.16	null	null	KEGG:C07275;MetaCyc:GLUTARIMIDE;name:2,6-Diketopiperidine|Glutarimide|Piperidine-2,6-dione|glutarimide	O=C1CCCC(=O)N1
cpd04495	Limonene-1,2-diol	Limonene-1,2-diol	C10H18O2	170	Primary Database	WKZWTZTZWGWEGE-UTLUCORTSA-N	0	1	0	null	0	-41.34	1.12947	5:15.15;12:13.83	5:-3.15;12:-3.2	null	null	KEGG:C07276;MetaCyc:CPD-8222;name:(1R,2R,4S)-menth-8-ene-1,2-diol|(1S,2S,4R)-Limonene-1,2-diol|(1S,2S,4R)-Menth-8-ene-1,2-diol|(1S,2S,4R)-limonene-1,2-diol|Limonene-1,2-diol	CC(=C)[C@@H]1CC[C@]([C@H](C1)O)(C)O
cpd04496	dTDP-D-fucose	dTDP-D-fucose	C16H24N2O15P2	546	Primary Database	ZOSQFDVXNQFKBY-FQLHZTMTSA-L	-2	1	0	null	0	-686.89	2.92935	20:2.48;13:14.24;9:9.36;24:1.68;30:12.65;35:13.51	9:-5.74;3:-3.68;35:-3.47;30:-3.74;33:-3.51;13:-3.14	null	null	KEGG:C07277;MetaCyc:DTDP-D-FUCOSE;name:dTDP-D-fucose	O[C@H]1C[C@@H](O[C@@H]1COP(=O)(OP(=O)(O[C@H]1O[C@H](C)[C@@H]([C@@H]([C@H]1O)O)O)[O-])[O-])n1cc(C)c(=O)[nH]c1=O
cpd04497	beta-D-Galactopyranosyl-(1->3)-N-acetyl-D-galactosamine	beta-D-Galactopyranosyl-(1->3)-N-acetyl-D-galactosamine	C14H25NO11	383	Primary Database	HMQPEDMEOBLSQB-UITYFYQISA-N	0	1	0	null	0	-371.11	3.05383	11:11.87;25:13.73;26:14.81;9:13.25;20:12.65;24:14.4	20:-3.74;24:-3.51;25:-3.49;9:-3.49;21:-2.9;26:-2.9	null	null	KEGG:C07278;name:beta-D-Galactopyranosyl-(1->3)-N-acetyl-D-galactosamine|beta-D-Galactosyl-(1->3)-N-acetyl-D-galactosamine	OC[C@H]1O[CH](O)[C@@H]([C@H]([C@H]1O)O[C@@H]1O[C@H](CO)[C@@H]([C@@H]([C@H]1O)O)O)NC(=O)C
cpd04498	2-Aminoethylarsonate	2-Aminoethylarsonate	C2H8AsNO3	169	Primary Database	BWJNQNUSFBJWOA-UHFFFAOYSA-N	0	1	0	null	0	10000000	10000000	5:8.28;4:3.85	7:9.6	null	null	KEGG:C07279;name:2-Aminoethylarsonate|2-Aminoethylarsonic acid	[O-][As](=O)(CC[NH3+])O
cpd04499	Rhodanine	Rhodanine	C3H3NOS2	133	Primary Database	KIWUVOGUEXMXSV-UHFFFAOYSA-N	0	1	0	null	0	10000000	10000000	3:12.51;2:9.34	2:-5.61	null	null	KEGG:C07280;name:2-Thioxo-4-thiazolidinone|Rhodanine	O=C1CSC(=S)N1
cpd04500	Arabino-galactose	Arabino-galactose	C11H20O10	312	Primary Database	CKIPPJHUIHDREQ-TUJAQXOJSA-N	0	1	0	null	0	-338.54	2.83666	20:14.7;21:14.06;16:13.19;9:13.63;14:11.58;7:12.61	9:-3.74;16:-3.74;20:-3.51;7:-3.5;21:-3.37;18:-2.9	null	null	KEGG:C07285;name:Arabino-galactose	OC[C@H]1O[CH](O)[C@@H]([C@H]([C@H]1O)O[C@H]1OC[C@@H]([C@@H]([C@H]1O)O)O)O
cpd04501	Sulcatone	Sulcatone	C8H14O	126	Primary Database	UHEPJGULSIKKTP-UHFFFAOYSA-N	0	1	0	null	0	-7.61	0.619649	8:19.6	9:-7.28	null	null	AraCyc:CPD-7969;CornCyc:CPD-7969;KEGG:C07287;MetaCyc:CPD-7969;PlantCyc:CPD-7969;name:6-Methyl-5-hepten-2-one|6-Methylhept-5-en-2-one|6-methyl-5-hepten-2-one|6-methylhept-5-en-2-one|6-methylheptan-5-ene-2-one|Methylheptenone|Sulcatone|methylheptenone|sulcatone	CC(=O)CCC=C(C)C
cpd04502	Sulcatol	Sulcatol	C8H16O	128	Primary Database	OHEFFKYYKJVVOX-UHFFFAOYSA-N	0	1	0	null	0	-15.63	0.625179	9:17.8	9:-1.57	null	null	KEGG:C07288;MetaCyc:CPD-8169;name:6-Methyl-5-hepten-2-ol|6-Methylhept-5-en-2-ol|Sulcatol|sulcatol	C[CH](CCC=C(C)C)O
cpd04503	Crepenynate	Crepenynate	C18H29O2	277	Primary Database	SAOSKFBYQJLQOS-KTKRTIGZSA-M	-1	1	0	null	0	41.49	4.7852	12:4.99		null	null	KEGG:C07289;MetaCyc:CREPENYNATE;PlantCyc:CREPENYNATE;PoplarCyc:CREPENYNATE;RiceCyc:CREPENYNATE;name:(9Z)-Octadec-9-en-12-ynoate|(9Z)-octadec-9-en-12-ynoate|(Z)-9-Octadecen-12-ynoic acid|(Z)-9-octadecen-12-ynoic acid|Crepenynate|Crepenynic acid|crepenynate|crepenynic acid	CCCCCC#CC/C=C\CCCCCCCC(=O)[O-]
cpd04504	7-O-Methylluteone	7-O-Methylluteone	C21H20O6	368	Primary Database	AZPLXDBZIQMMMT-UHFFFAOYSA-N	0	1	0	null	0	-108.03	2.73547	21:8.15;27:10.32;10:9.62	21:-6.17;27:-6.04;10:-3.88;8:-8.01;15:-6.47	null	null	KEGG:C07290;MetaCyc:7-O-METHYLLUTEONE;name:3-(2,4-dihydroxyphenyl)-5-hydroxy-7-methoxy-6-(3-methylbut-2-enyl)chromen-4-one|7-O-Methylluteone|7-O-methylluteone	COc1cc2occ(c(=O)c2c(c1CC=C(C)C)O)c1ccc(cc1O)O
cpd04505	Methylarsonate	Methylarsonate	CH4AsO3	139	Primary Database	QYPPRTNMGCREIM-UHFFFAOYSA-M	-1	1	0	null	0	10000000	10000000	3:4.2;4:8.58		null	null	KEGG:C07294;MetaCyc:METHYLARSONATE;name:MAA|MMAV|Methylarsonate|Methylarsonic acid|methylarsonate	[O-][As](=O)(O)C
cpd04506	Methylarsonite	Methylarsonite	CH5AsO2	124	Primary Database	OXBIRPQQKCQWGV-UHFFFAOYSA-N	0	1	0	null	0	10000000	10000000	4:14.75;3:8.65	4:-5.45;3:-5.45	null	null	KEGG:C07295;MetaCyc:METHYLARSONITE;name:MMAIII|Methanearsonous acid|Methylarsonite|methylarsonite|methylarsonous acid	C[As](O)O
cpd04507	4,8,12-Trimethyltridecanoyl-CoA	4,8,12-Trimethyltridecanoyl-CoA	C37H62N7O17P3S	1002	Primary Database	ZYUOZFCHODHLHG-LEJRVOBCSA-J	-4	1	0	null	0	-768.58	3.79439	26:2.01;22:1.46;30:2.62;38:12.78;23:6.72	9:-3.48;17:3.94;8:-9.18;38:-3.77	null	null	KEGG:C07296;MetaCyc:4812-TRIMETHYLTRIDECANOYL-COA;name:4,8,12-Trimethyltridecanoyl-CoA|4,8,12-trimethyltridecanoyl-CoA|[5-[(6-amino-9H-purin-9-yl)]-4-hydroxy-2-[[hydroxy-[hydroxy-[3- hydroxy-2,2-dimethyl-3-[2-[2-(4,8,12- trimethyltridecanoylsulfanyl)ethylcarbamoyl]ethylcarbamoyl] propoxy]-phosphinoyl]oxy-phosphinoyl]oxymethyl]tetrahydrofuran- 3-yl]oxyphosphonic acid	C[CH](CCC(=O)SCCNC(=O)CCNC(=O)[C@@H](C(COP(=O)(OP(=O)(OC[C@H]1O[C@H]([C@@H]([C@@H]1OP(=O)([O-])[O-])O)n1cnc2c1ncnc2N)[O-])[O-])(C)C)O)CCC[CH](CCCC(C)C)C
cpd04508	3-Oxopristanoyl-CoA	3-Oxopristanoyl-CoA	C40H66N7O18P3S	1058	Primary Database	NQFYRDGBRBDQQG-SVFBWJQPSA-J	-4	1	0	null	0	-795.55	3.8716	26:2.01;22:1.46;30:2.62;50:12.43;21:6.72	9:-3.48;17:3.94;8:-9.18	null	null	KEGG:C07297;MetaCyc:3-OXOPRISTANOYL-COA;name:3-Oxopristanoyl-CoA|3-oxopristanoyl-CoA	C[CH](CCC(=O)[CH](C(=O)SCCNC(=O)CCNC(=O)[C@@H](C(COP(=O)(OP(=O)(OC[C@H]1O[C@H]([C@@H]([C@@H]1OP(=O)([O-])[O-])O)n1cnc2c1ncnc2N)[O-])[O-])(C)C)O)C)CCC[CH](CCCC(C)C)C
cpd04509	(R)-Mandelamide	(R)-Mandelamide	C8H9NO2	151	Primary Database	MAGPZHKLEZXLNU-SSDOTTSWSA-N	0	1	0	null	0	-45.48	0.951009	9:16.44;6:12.52	9:-0.89;6:-3.88	null	null	KEGG:C07301;MetaCyc:R-MANDELAMIDE;name:(R)-Mandelamide|(R)-mandelamide	O[C@H](c1ccccc1)C(=O)N
cpd04510	3-Hydroxy-3-(3-hydroxy-4-methoxyphenyl)propionyl-CoA	3-Hydroxy-3-(3-hydroxy-4-methoxyphenyl)propionyl-CoA	C31H42N7O20P3S	958	Primary Database	QSLKARMQBYYEDQ-SOHGBHMBSA-J	-4	1	0	null	0	-849.69	3.75268	60:9.8;26:2.01;23:1.46;30:2.62;22:6.72	60:-5.11;9:-3.48;17:3.94;8:-9.18	null	null	KEGG:C07302;name:3-Hydroxy-3-(3-hydroxy-4-methoxyphenyl)propionyl-CoA	COc1ccc(cc1O)[CH](CC(=O)SCCNC(=O)CCNC(=O)[C@@H](C(COP(=O)(OP(=O)(OC[C@H]1O[C@H]([C@@H]([C@@H]1OP(=O)([O-])[O-])O)n1cnc2c1ncnc2N)[O-])[O-])(C)C)O)O
cpd04511	4-HYDROXY-ETCETERA-HYDROXYPROPIONYL-COA	4-Hydroxy-3-methoxyphenyl-beta-hydroxypropionyl-CoA	C31H42N7O20P3S	958	Primary Database	SDNPOBCYTJKZSD-XWQDBIPASA-J	-4	1	0	null	0	-849.69	3.75268	61:9.91;26:2.01;23:1.46;30:2.62;22:6.72	9:-3.48;17:3.94;8:-9.18;61:-5.1	null	null	KEGG:C07303;MetaCyc:CPD-11881;PlantCyc:CPD-11881;name:3-Hydroxy-3-(4-hydroxy-3-methoxyphenyl)propionyl-CoA|3-hydroxy-3-(4-hydroxy-3-methoxyphenyl)propionyl-CoA|4-Hydroxy-3-methoxyphenyl-beta-hydroxypropionyl-CoA|4-hydroxy-3-methoxyphenyl-beta-hydroxypropionyl-CoA	COc1cc(ccc1O)[CH](CC(=O)SCCNC(=O)CCNC(=O)[C@@H](C(COP(=O)(OP(=O)(OC[C@H]1O[C@H]([C@@H]([C@@H]1OP(=O)([O-])[O-])O)n1cnc2c1ncnc2N)[O-])[O-])(C)C)O)O
cpd04512	Deacetylisoipecoside	Deacetylisoipecoside	C25H34NO11	523	Primary Database	MTAVTRZTGFLKSC-ONGZBVEHSA-O	1	1	0	null	0	-289.43	3.30093	11:12.33;12:8.44;37:15.2;35:14.6;32:12.89;36:13.58	32:-3.74;35:-3.51;36:-3.49;27:-4.1;37:-2.9;3:9.48	null	null	KEGG:C07304;MetaCyc:DEACETYLISOIPECOSIDE;name:Deacetylisoipecoside|deacetylisoipecoside	C=C[C@H]1[C@@H](OC=C([C@H]1C[C@@H]1[NH2+]CCc2c1cc(O)c(c2)O)C(=O)OC)O[C@@H]1O[C@H](CO)[C@H]([C@@H]([C@H]1O)O)O
cpd04513	Octreotide	Octreotide	C49H68N10O10S2	1020	Primary Database	DEQANNDTNATYII-UHFFFAOYSA-P	2	1	0	null	0	-176.16	5.64325	30:15.12;38:14.82;43:14.28;17:14.56;10:13.89;23:15.57	10:-4.64;43:-3.71;53:7.01;30:-4.45;65:10.21;38:-4.54	null	null	KEGG:C07306;name:D-Phenylalanyl-L-cysteinyl-L-phenylalanyl-D-tryptophyl-L-lysyl-L- threonyl-N-((1R,2R)-2-hydroxy-1-(hydroxymethyl)propyl)-L- cysteinamide cyclic (2->7)-disulfide|Octreotide	[NH3+]CCCC[CH]1NC(=O)[CH](NC(=O)[CH](Cc2ccccc2)NC(=O)[CH](CSSC[CH](NC(=O)[CH](NC1=O)[CH](O)C)C(=O)N[CH]([CH](O)C)CO)NC(=O)[CH](Cc1ccccc1)[NH3+])Cc1c[nH]c2c1cccc2
cpd04514	Deacetylipecoside	Deacetylipecoside	C25H34NO11	523	Primary Database	MTAVTRZTGFLKSC-MDXCLUIBSA-O	1	1	0	null	0	-289.43	3.30093	11:12.33;12:8.44;37:15.2;35:14.6;32:12.89;36:13.58	32:-3.74;35:-3.51;36:-3.49;27:-4.1;37:-2.9;3:9.48	null	null	KEGG:C07307;MetaCyc:DEACETYLIPECOSIDE;name:Deacetylipecoside|deacetylipecoside	C=C[C@H]1[C@@H](OC=C([C@H]1C[C@H]1[NH2+]CCc2c1cc(O)c(c2)O)C(=O)OC)O[C@@H]1O[C@H](CO)[C@H]([C@@H]([C@H]1O)O)O
cpd04515	Sotalol	Sotalol	C12H21N2O3S	273	Primary Database	ZBMZVLHSJCTVON-UHFFFAOYSA-O	1	1	0	null	0	10000000	10000000	6:14.14;12:10.07	9:9.43;6:-3.16	null	null	KEGG:C07309;name:Sotalol	O[CH](c1ccc(cc1)NS(=O)(=O)C)C[NH2+]C(C)C
cpd04516	Spironolactone	Spironolactone	C24H32O4S	416	Primary Database	LXMSZDCAJNLERA-ZHYRCANASA-N	0	1	0	null	0	-89.78	9.77843		27:-6.09;29:-4.88;14:-7.1	null	null	KEGG:C07310;name:Spironolactone	CC(=O)S[C@@H]1CC2=CC(=O)CC[C@@]2([C@@H]2[C@@H]1[C@@H]1CC[C@]3([C@]1(CC2)C)CCC(=O)O3)C
cpd04517	Stanozolol	Stanozolol	C21H32N2O	328	Primary Database	LKAJKIOFIWVMDJ-IYRCEVNGSA-N	0	1	0	null	0	33.04	7.39076	23:15.5	22:-0.53;24:3.12	null	null	KEGG:C07311;name:Androstanazole|Stanozolol	C[C@]12Cc3c[nH]nc3C[C@@H]1CC[C@@H]1[C@@H]2CC[C@]2([C@H]1CC[C@]2(C)O)C
cpd04518	d4T	d4T	C10H12N2O4	224	Primary Database	XNKLLVCARDGLGL-JGVFFNPUSA-N	0	1	0	null	0	-95.44	1.86713	15:14.81;9:9.35	3:-3.84;9:-5.75;15:-2.88;2:-6.84	null	null	KEGG:C07312;name:2',3'-Didehydro-3'-deoxythimidine|Sanilvudine|Stavudine|d4T	Cc1cn([C@@H]2O[C@@H](C=C2)CO)c(=O)[nH]c1=O
cpd04519	Zanosar	Zanosar	C8H15N3O7	265	Primary Database	ZSJLQEPLLKMAKR-GKHCUFPYSA-N	0	1	0	null	0	10000000	10000000	17:15.09;6:14.49;8:11.93;11:13.78;4:13.13	7:-4.02;11:-3.49;17:-2.9;4:-4.57;6:-3.38;8:-4.13	null	null	KEGG:C07313;name:Streptozocin|Zanosar	OC[C@H]1O[C@H](O)[C@@H]([C@H]([C@@H]1O)O)NC(=O)N(N=O)C
cpd04520	Sulfamethoxazole	Sulfamethoxazole	C10H10N3O3S	252	Primary Database	XTOMFSYHZUMKTG-UHFFFAOYSA-N	-1	1	0	null	0	10000000	10000000	5:6.16	14:1.97;13:0.24	null	null	KEGG:C07315;name:Sulfamethoxazole	Nc1ccc(cc1)S(=O)(=O)[N-]c1noc(c1)C
cpd04521	Sulfasalazine	Sulfasalazine	C18H12N4O5S	396	Primary Database	UABZGIZRSKANIE-UHFFFAOYSA-L	-2	1	0	null	0	10000000	10000000	5:6.77;27:3.15;26:11.78	13:4.02;17:-0.25;26:-6.82;14:-4.28	null	null	KEGG:C07316;name:Salazosulfapyridine|Salicylazosulfapyridine|Sulfasalazine	[O-]C(=O)c1cc(/N=N/c2ccc(cc2)S(=O)(=O)[N-]c2ccccn2)ccc1O
cpd04522	Sulfinpyrazone	Sulfinpyrazone	C23H20N2O3S	404	Primary Database	AUMHDRMJJNZTPB-UHFFFAOYSA-N	0	1	0	null	0	10000000	10000000	1:3.41;21:16.36	3:-6.33;4:-7.91;29:-6.92	null	null	KEGG:C07317;name:Sulfinpyrazone|Sulfoxyphenylpyrazolidine	O=S(c1ccccc1)CCc1c(O)n(n(c1=O)c1ccccc1)c1ccccc1
cpd04523	Sulfisoxazole	Sulfisoxazole	C11H12N3O3S	266	Primary Database	HUWBYKYDMRKSDC-UHFFFAOYSA-N	-1	1	0	null	0	10000000	10000000	5:5.8	14:1.41;12:2.17	null	null	KEGG:C07318;name:Sulfisoxazole	Nc1ccc(cc1)S(=O)(=O)[N-]c1onc(c1C)C
cpd04524	Sumatriptan	Sumatriptan	C14H22N3O2S	296	Primary Database	KQKPFRSPSRPDEB-UHFFFAOYSA-O	1	1	0	null	0	10000000	10000000	5:17.14;17:11.37	13:9.54;3:-4.53	null	null	KEGG:C07319;name:Sumatriptan	CNS(=O)(=O)Cc1ccc2c(c1)c(c[nH]2)CC[NH+](C)C
cpd04525	Suprofen	Suprofen	C14H11O3S	259	Primary Database	MDKGKXOCJGEUJW-UHFFFAOYSA-M	-1	1	0	null	0	-43.7	1.59435	18:3.46	10:-9.67;6:-7.81	null	null	KEGG:C07320;name:Suprofen	[O-]C(=O)[CH](c1ccc(cc1)C(=O)c1cccs1)C
cpd04526	Ofloxacin	Ofloxacin	C18H19FN3O4	360	Primary Database	GSDSWSVVBLHKDQ-UHFFFAOYSA-M	-1	1	0	null	0	10000000	10000000	24:5.45	25:6.2;6:-7.87;4:-6.28	null	null	KEGG:C07321;name:Ofloxacin	CN1CCN(CC1)c1c(F)cc2c3c1OC[CH](n3cc(c2=O)C(=O)[O-])C
cpd04527	Olanzapine	Olanzapine	C17H21N4S	312	Primary Database	KVWDHTXUZHCGIO-UHFFFAOYSA-O	1	1	0	null	0	151.97	3.14103	2:14.17	19:7.24;12:-9.66;6:4.01;2:-6.09	null	null	KEGG:C07322;name:Olanzapine	C[NH+]1CCN(CC1)C1=Nc2ccccc2Nc2c1cc(s2)C
cpd04528	Olsalazine	Olsalazine	C14H8N2O6	300	Primary Database	QQBDLJCYGRGAKP-FOCLMDBBSA-L	-2	1	0	null	0	-148.82	6.67371	20:12.08;21:3.53;12:2.93;11:11.48	3:-0.02;11:-6.82;20:-6.82;6:-3.52	null	null	KEGG:C07323;name:Olsalazine	[O-]C(=O)c1cc(/N=N/c2ccc(c(c2)C(=O)[O-])O)ccc1O
cpd04529	Omeprazole	Omeprazole	C17H19N3O3S	345	Primary Database	SUBDBMMJDZJVOS-UHFFFAOYSA-N	0	1	0	null	0	10000000	10000000	5:9.68;12:17.79	17:6.77;11:-7.6;3:3.79;22:-9.08	null	null	KEGG:C07324;name:Omeprazole	COc1ccc2c(c1)nc([nH]2)S(=O)Cc1ncc(c(c1C)OC)C
cpd04530	Ondansetron	Ondansetron	C18H20N3O	294	Primary Database	FELGMEQIXOGIFQ-UHFFFAOYSA-O	1	1	0	null	0	113.82	2.99987	9:15.39	20:7.34;10:-7.71	null	null	KEGG:C07325;name:Ondansetron	O=C1[CH](CCc2c1c1ccccc1n2C)C[n+]1cc[nH]c1C
cpd04531	1,5-Anhydroglucitol	1,5-Anhydroglucitol	C6H12O5	164	Primary Database	MPCAJMNYNOGXPB-SLPGGIOYSA-N	0	1	0	null	0	-178.44	1.37216	10:14.7;8:15.29;6:13.01;11:13.9	6:-3.49;10:-3.49;3:-3.13;8:-2.9;11:-3.36	null	null	KEGG:C07326;MetaCyc:15-ANHYDRO-D-GLUCITOL;name:1,5-Anhydro-D-glucitol|1,5-Anhydro-D-sorbitol|1,5-Anhydroglucitol|1,5-anhydro-D-glucitol|1,5-anhydro-D-sorbitol|1,5-anhydroglucitol	OC[C@H]1OC[C@@H]([C@H]([C@@H]1O)O)O
cpd04532	Nicotinaldehyde	Nicotinaldehyde	C6H5NO	107	Primary Database	QJZUKDFHGGYHMC-UHFFFAOYSA-N	0	1	0	null	0	15.81	1.42521		6:3.88;7:-9.02	null	null	KEGG:C07327;MetaCyc:CPD-9060;name:3-Pyridinaldehyde|3-Pyridinecarboxaldehyde|3-pyridinaldehyde|3-pyridinecarboxaldehyde|3-pyridylaldehyde|3-pyridylcarboxaldehyde|Nicotinaldehyde|Pyridine-3-aldehyde|nicotinaldehyde|pyridine-3-aldehyde	O=Cc1cccnc1
cpd04533	iamoh	Isoamyl alcohol	C5H12O	88	Primary Database	PHTQWCKDNZKARW-UHFFFAOYSA-N	0	1	0	null	0	-40.48	0.342993	6:17.17	6:-1.85	null	null	AraCyc:CPD-7032;BiGG:iamoh;BrachyCyc:CPD-7032;KEGG:C07328;MetaCyc:CPD-7032;name:3-Methylbutanol|3-methylbutanol|Isoamyl alcohol|Isopentyl alcohol|isoamyl alcohol|isopentanol	OCCC(C)C
cpd04534	3mbald	3-Methylbutanal	C5H10O	86	Primary Database	YGHRJJRRZDOVPD-UHFFFAOYSA-N	0	1	0	null	0	-31	0.324866	1:16.33	6:-6.95	null	null	AraCyc:CPD-7031;BiGG:3mbald;BrachyCyc:CPD-7031;KEGG:C07329;MetaCyc:CPD-7031;name:3-Methylbutanal|3-methylbutanal|Isovaleraldehyde|isoamylaldehyde|isopentaldehyde|isovaleraldehyde	O=CCC(C)C
cpd04535	3-Methylbut-2-enal	3-Methylbut-2-enal	C5H8O	84	Primary Database	SEPQTYODOKLVSB-UHFFFAOYSA-N	0	1	0	null	0	-10.75	0.588065	1:16.28	6:-3.91	null	null	AraCyc:PRENAL;BrachyCyc:PRENAL;CornCyc:PRENAL;KEGG:C07330|C15604;MetaCyc:PRENAL;name:3,3-Dimethyl-acrylaldehyde|3,3-dimethyl-acrylaldehyde|3-Methyl-2-butenal|3-Methylbut-2-enal|3-methyl-2-butenal|3-methylbut-2-enal|3-methylcrotonaldehyde|C15604|Prenal|Senecialdehyde|prenal	O=CC=C(C)C
cpd04536	Carbonyl sulfide	Carbonyl sulfide	COS	60	Primary Database	JJWKPURADFRFRB-UHFFFAOYSA-N	0	1	0	null	0	10000000	10000000			null	null	KEGG:C07331;MetaCyc:CARBONYL-SULFIDE;name:Carbonyl sulfide|carbonyl sulfide	O=C=S
cpd04537	Dibenzylsuccinate	Dibenzylsuccinate	C18H18O4	298	Primary Database	ODBOBZHTGBGYCK-UHFFFAOYSA-N	0	1	0	null	0	-80.92	1.8011	10:19.45	15:-7.37;11:-6.75	null	null	KEGG:C07332;name:Dibenzylsuccinate	O=C(OCc1ccccc1)CCC(=O)OCc1ccccc1
cpd04538	Oxacillin	Oxacillin	C19H18N3O5S	400	Primary Database	UWYHMGVUTGAWSP-JKIFEVAISA-M	-1	1	0	null	0	-93.01	2.52909	13:12.77;11:2.6	3:-6.11;20:-0.12;13:-4.83	null	null	KEGG:C07334;MetaCyc:CPD-9224;name:Bristopen|Micropenin|Oxabel|Oxacillin|Prostaphlin|Resistopen|Stapenor|Staphcillin V|oxacillin	[O-]C(=O)[C@@H]1N2C(=O)[C@H]([C@H]2SC1(C)C)NC(=O)c1c(C)onc1c1ccccc1
cpd04539	amopbut-L	2-Amino-3-oxo-4-phosphonooxybutyrate	C4H6NO7P	212	Primary Database	LMKSRFWSQAKTOE-VKHMYHEASA-L	-2	1	0	null	0	-365.05	0.373545	12:1.33;3:2.07;4:6.68;6:15.7	11:7.34;9:-8.71	null	null	BrachyCyc:2-AMINO-3-OXO-4-PHOSPHONOOXYBUTYRATE;ChlamyCyc:2-AMINO-3-OXO-4-PHOSPHONOOXYBUTYRATE;EcoCyc:2-AMINO-3-OXO-4-PHOSPHONOOXYBUTYRATE;KEGG:C07335;MetaCyc:2-AMINO-3-OXO-4-PHOSPHONOOXYBUTYRATE;name:(2S)-2-Amino-3-oxo-4-phosphonooxybutanoate|(2S)-2-amino-3-oxo-4-phosphonooxybutanoate|2-Amino-3-oxo-4-phosphonooxybutyrate|2-amino-3-oxo-4-phosphonooxybutyrate|L-2-Amino-3-oxo-4-phosphonooxybutyrate|L-2-amino-3-oxo-4-phosphonooxybutyrate	O=C([C@@H](C(=O)[O-])[NH3+])COP(=O)([O-])[O-]
cpd04540	Quazepam	Quazepam	C17H11ClF4N2S	386	Primary Database	IKMPWMZBZSAONZ-UHFFFAOYSA-N	0	1	0	null	0	10000000	10000000		4:-3.7;5:2.59	null	null	KEGG:C07336;name:Quazepam	Clc1ccc2c(c1)C(=NCC(=S)N2CC(F)(F)F)c1ccccc1F
cpd04541	(9Z,12Z)-(11S)-11-Hydroperoxyoctadeca-9,12-dienoate	(9Z,12Z)-(11S)-11-Hydroperoxyoctadeca-9,12-dienoate	C18H31O4	311	Primary Database	PLWDMWAXENHPLY-PDBSFCERSA-M	-1	1	0	null	0	-77.35	1.44905	7:11.69;21:4.99	7:-4.24;4:-7.7	null	null	KEGG:C07338;MetaCyc:CPD-7114;name:(9Z,12Z)-(11S)-11-Hydroperoxyoctadeca-9,12-dienoate|(9Z,12Z)-(11S)-11-Hydroperoxyoctadeca-9,12-dienoic acid|(9Z,12Z)-(11S)-11-hydroperoxyoctadeca-9,12-dienoate|11-hydroperoxyoctadeca-9,12-dienoic acid	CCCCC/C=C\[C@@H](/C=C\CCCCCCCC(=O)[O-])OO
cpd04542	Mepacrine	Mepacrine	C23H32ClN3O	401	Primary Database	GPKJTRJOBQGKQK-UHFFFAOYSA-P	2	1	0	null	0	78.68	3.27497	18:19.69	18:-1.9;16:-7.67;24:10.34;7:8.81	null	null	EcoCyc:ATABRINE;KEGG:C07339;MetaCyc:ATABRINE;name:Mepacrine|Quinacrine|acrichine|atabrine|atebrin|chinacrin|mepacrine|quinacrine|quinacrine mustard	CC[NH+](CCC[CH](Nc1c2cc(OC)ccc2[nH+]c2c1ccc(c2)Cl)C)CC
cpd04543	Quinapril hydrochloride	Quinapril hydrochloride	C25H29ClN2O5	437	Primary Database	IBBLRJGOOANPTQ-JKVLGAQCSA-L	-2	1	0	null	0	-84.72	2.16705	31:3.21	11:5.19;3:-7.9;16:-7.24	null	null	KEGG:C07340;name:Quinapril hydrochloride	CCOC(=O)[C@@H](N[C@H](C(=O)N1Cc2ccccc2C[C@H]1C(=O)[O-])C)CCc1ccccc1.Cl
cpd04544	Oxamniquine	Oxamniquine	C14H22N3O3	280	Primary Database	XCGYUJZMCCFSRP-UHFFFAOYSA-O	1	1	0	null	0	10000000	10000000	17:14.56;4:19.23	16:9.9;4:0.74;17:-2.99	null	null	KEGG:C07341;name:Oxamniquine	OCc1cc2CC[CH](Nc2cc1N(=O)=O)C[NH2+]C(C)C
cpd04545	Quinethazone	Quinethazone	C10H12ClN3O3S	289	Primary Database	AGMMTXLNIQSRCG-UHFFFAOYSA-N	0	1	0	null	0	10000000	10000000	16:9.66;10:15.13;3:12.75	10:-2.75;3:-0.97	null	null	KEGG:C07342;name:Quinethazone	CC[CH]1NC(=O)c2c(N1)cc(c(c2)S(=O)(=O)N)Cl
cpd04546	2-Hydroxyphytanoyl-CoA	2-Hydroxyphytanoyl-CoA	C41H71N7O18P3S	1074	Primary Database		-3	1	0	null	0	-801.95	3.91445	26:2.01;22:1.46;30:2.62;38:12.78;21:6.72	9:-3.48;17:3.94;8:-9.18;38:-3.77	null	null	BiGG:phyt2ohcoa;DF_Athaliana:2-HYDROXYPHYTANOYL-COA;KEGG:C07343;MetaCyc:2-HYDROXYPHYTANOYL-COA;name:2-Hydroxyphytanoyl-CoA|2-hydroxyphytanoyl-CoA
cpd04547	3-Hydroxyquinine	3-Hydroxyquinine	C20H25N2O3	341	Primary Database		1	1	0	null	0	10000000	10000000	24:13.6;11:14.2	15:8.05;24:-3.29;8:4.44;14:-7.01;11:-3.26	null	null	KEGG:C07344;MetaCyc:3-HYDROXYQUININE;name:3-Hydroxyquinine|3-hydroxyquinine
cpd04548	Betaine aldehyde hydrate	Betaine aldehyde hydrate	C5H14NO2	102	Primary Database	HEHORKLRCFPRON-UHFFFAOYSA-N	1	1	0	null	0	21.67	1.96632	3:13.21	5:-8.18	null	null	AraCyc:BETAINE-ALDEHYDE-HYDRATE;BrachyCyc:BETAINE-ALDEHYDE-HYDRATE;CornCyc:BETAINE-ALDEHYDE-HYDRATE;KEGG:C07345;MetaCyc:BETAINE-ALDEHYDE-HYDRATE;name:Betaine aldehyde hydrate|betaine aldehyde hydrate	OC(C[N+](C)(C)C)O
cpd04549	Oxandrolone	Oxandrolone	C19H30O3	306	Primary Database	QSLJIVKCVHQPLV-PEMPUTJUSA-N	0	1	0	null	0	-88.22	7.15934		20:-0.53;22:-7.04	null	null	KEGG:C07346;name:Oxandrolone	O=C1OC[C@]2([C@H](C1)CC[C@@H]1[C@@H]2CC[C@]2([C@H]1CC[C@]2(C)O)C)C
cpd04550	Thiophene-2-carbonyl-CoA	Thiophene-2-carbonyl-CoA	C26H34N7O17P3S2	874	Primary Database	APTYNAZODMUFPO-CITAKDKDSA-J	-4	1	0	null	0	-747.88	3.96979	26:2.01;21:1.46;30:2.62;38:12.78;22:6.72	9:-3.48;17:3.94;8:-9.18;38:-3.77	null	null	KEGG:C07347;MetaCyc:THIOPHENE-2-CARBONYL-COA;name:Thiophene-2-carbonyl-CoA|[5-[(6-amino-9H-purin-9-yl)]-4-hydroxy-2-[[hydroxy-[hydroxy-[3- hydroxy-2,2-dimethyl-3-[2-[2-(2-thienylcarbonylsulfanyl) ethylcarbamoyl]ethylcarbamoyl]propoxy]-phosphinoyl]oxy- phosphinoyl]oxymethyl]tetrahydrofuran-3-yl]oxyphosphonic acid|thiophene-2-carbonyl-CoA	O=C(NCCSC(=O)c1cccs1)CCNC(=O)[C@@H](C(COP(=O)(OP(=O)(OC[C@H]1O[C@H]([C@@H]([C@@H]1OP(=O)([O-])[O-])O)n1cnc2c1ncnc2N)[O-])[O-])(C)C)O
cpd04551	5-Hydroxythiophene-2-carbonyl-CoA	5-Hydroxythiophene-2-carbonyl-CoA	C26H34N7O18P3S2	890	Primary Database	QYDJDIIVXSRXNI-ITIYDSSPSA-J	-4	1	0	null	0	-786.14	3.96499	21:6.9;26:2.01;22:1.46;30:2.62;56:6.25	56:-6.35;9:-3.48;17:3.94;8:-9.18	null	null	KEGG:C07348;MetaCyc:5-HYDROXYTHIOPHENE-2-CARBONYL-COA;name:5-Hydroxythiophene-2-carbonyl-CoA|5-hydroxythiophene-2-carbonyl-CoA|[5-[(6-amino-9H-purin-9-yl)]-4-hydroxy-2-[[hydroxy-[hydroxy-[3- hydroxy-3-[2-[2-[(5-hydroxy-2-thienyl)carbonylsulfanyl] ethylcarbamoyl]ethylcarbamoyl]-2,2-dimethyl-propoxy]- phosphinoyl]oxy-phosphinoyl]oxymethyl]tetrahydrofuran-3-yl] oxyphosphonic acid	O=C(NCCSC(=O)C1=CCC(=O)S1)CCNC(=O)[C@@H](C(COP(=O)(OP(=O)(OC[C@H]1O[C@H]([C@@H]([C@@H]1OP(=O)([O-])[O-])O)n1cnc2c1ncnc2N)[O-])[O-])(C)C)O
cpd04552	3'-Demethylstaurosporine	3'-Demethylstaurosporine	C27H25N4O3	453	Primary Database		1	1	0	null	0	10000000	10000000	25:14.21;15:15.49;29:13.13	29:-3.59;33:9.31;18:-5.01;25:-0.13	null	null	KEGG:C07349;MetaCyc:3-DEMETHYLSTAUROSPORINE;name:3'-Demethoxy-3'-hydroxystaurosporine|3'-Demethylstaurosporine|3'-O-demethyl-staurosporine|3'-demethyl-staurosporine|DMSTP
cpd04553	3-Methyl-1-(2,4,6-trihydroxyphenyl)butan-1-one	3-Methyl-1-(2,4,6-trihydroxyphenyl)butan-1-one	C11H14O4	210	Primary Database	VSDWHZGJGWMIRN-UHFFFAOYSA-N	0	1	0	null	0	-117.39	1.39989	10:9.96;15:8.77;8:6.99;5:19.24	8:-6.31;10:-6.31;6:-7.77;15:-7.03	null	null	AraCyc:3-METHYL-1-246-TRIHYDROXYPHENYLBUTAN;BrachyCyc:3-METHYL-1-246-TRIHYDROXYPHENYLBUTAN;ChlamyCyc:3-METHYL-1-246-TRIHYDROXYPHENYLBUTAN;KEGG:C07350;MetaCyc:3-METHYL-1-246-TRIHYDROXYPHENYLBUTAN;name:3-Methyl-1-(2,4,6-trihydroxyphenyl)butan-1-one|3-methyl-1-(2,4,6-trihydroxyphenyl)butan-1-one|PIVP|Phlorisovalerophenone|phlorisovalerophenone	CC(CC(=O)c1c(O)cc(cc1O)O)C
cpd04554	(7S,8S)-DiHODE	(7S,8S)-DiHODE	C18H31O4	311	Primary Database	NMONGVDUESEHOK-MPOZZNMKSA-M	-1	1	0	null	0	-92.19	1.3745	4:15.21;6:13.8;17:4.53	6:-3.25;4:-3.1	null	null	KEGG:C07354;name:(7S,8S)-DiHODE|(7S,8S,9Z,12Z)-7,8-Dihydroxyoctadeca-9,12-dienoate|(9Z,12Z)-(7S,8S)-Dihydroxyoctadeca-9,12-dienoate|(9Z,12Z)-(7S,8S)-Dihydroxyoctadeca-9,12-dienoic acid	CCCCC/C=C\C/C=C\[C@@H]([C@H](CCCCCC(=O)[O-])O)O
cpd04555	(Z)-(7S,8S)-Dihydroxyoctadeca-9-enoate	(Z)-(7S,8S)-Dihydroxyoctadeca-9-enoate	C18H33O4	313	Primary Database	WBZXABQRBWTVNN-JINBKUQRSA-M	-1	1	0	null	0	-114.55	1.23518	4:15.21;6:13.8;17:4.53	6:-3.25;4:-3.1	null	null	KEGG:C07355;name:(9Z)-(7S,8S)-Dihydroxyoctadecenoic acid|(Z)-(7S,8S)-Dihydroxyoctadeca-9-enoate|(Z)-(7S,8S)-Dihydroxyoctadeca-9-enoic acid	CCCCCCCC/C=C\[C@@H]([C@@H](CCCCCC(=O)[O-])O)O
cpd04556	Oxaprozin	Oxaprozin	C18H14NO3	292	Primary Database	OFPXSFXSNFPTHF-UHFFFAOYSA-M	-1	1	0	null	0	-15.94	2.21055	21:4.3	3:0.11	null	null	KEGG:C07356;name:Oxaprozin	[O-]C(=O)CCc1nc(c(o1)c1ccccc1)c1ccccc1
cpd04557	(9Z,12Z,15Z)-(7S,8S)-Dihydroxyoctadeca-9,12,15-trienoate	(9Z,12Z,15Z)-(7S,8S)-Dihydroxyoctadeca-9,12,15-trienoate	C18H29O4	309	Primary Database	VWKNCZXDXPBMJN-SEACIKGESA-M	-1	1	0	null	0	-69.83	1.66824	4:15.21;6:13.8;17:4.53	6:-3.25;4:-3.1	null	null	KEGG:C07357;name:(9Z,12Z,15Z)-(7S,8S)-Dihydroxyoctadeca-9,12,15-trienoate|(9Z,12Z,15Z)-(7S,8S)-Dihydroxyoctadeca-9,12,15-trienoic acid	CC/C=C\C/C=C\C/C=C\[C@@H]([C@@H](CCCCCC(=O)[O-])O)O
cpd04558	Oxazepam	Oxazepam	C15H11ClN2O2	286	Primary Database	ADIMAYPTOBDMTL-UHFFFAOYSA-N	0	1	0	null	0	-10.09	2.52997	12:11.57;4:10.41	5:-1.47;12:-4.56;4:-1.57	null	null	KEGG:C07359;name:Oxazepam	O=C1Nc2ccc(cc2C(=N[CH]1O)c1ccccc1)Cl
cpd04559	Oxybutynin	Oxybutynin	C22H32NO3	358	Primary Database	XIQVNETUBQGFHX-UHFFFAOYSA-O	1	1	0	null	0	40.54	5.05233	18:11.68	22:7.57;19:-7.58;18:-4.25	null	null	KEGG:C07360;name:Oxybutynin	CC[NH+](CC#CCOC(=O)C(c1ccccc1)(C1CCCCC1)O)CC
cpd04560	Pipracil	Pipracil	C23H26N5NaO7S	23	Primary Database	WCMIIGXFCMNQDS-IDYPWDAWSA-M	0	1	0	null	0	10000000	10000000	11:2.99;14:14.49;25:13.83	14:-4.98;28:-7.69;3:-6.11;31:-4.52;25:-4.47	null	null	KEGG:C07361;name:Piperacillin sodium|Pipracil	CCN1CCN(C(=O)C1=O)C(=O)N[C@@H](C(=O)N[C@@H]1C(=O)N2[C@@H]1SC([C@@H]2C(=O)[O-])(C)C)c1ccccc1.[Na]
cpd04561	Pipobroman	Pipobroman	C10H16Br2N2O2	356	Primary Database	NJBFOOCLYDNZJN-UHFFFAOYSA-N	0	1	0	null	0	10000000	10000000		10:-5.16;1:-1.7	null	null	KEGG:C07362;name:Pipobroman	BrCCC(=O)N1CCN(CC1)C(=O)CCBr
cpd04562	Afrin	Afrin	C16H25N2O	261	Primary Database	WYWIFABBXFUGLM-UHFFFAOYSA-O	1	1	0	null	0	17.28	2.14907	11:10.91	16:10.15;11:-5.47	null	null	KEGG:C07363;name:Afrin|Oxymetazoline	Cc1cc(c(c(c1CC1=[NH+]CCN1)C)O)C(C)(C)C
cpd04563	Plicamycin	Plicamycin	C52H76O24	1084	Primary Database	CFCUWKMKBJTWLW-BKHRDMLASA-N	0	1	0	null	0	-677.319	7.68826	74:12.91;61:12.44;60:8.29;69:13.5;59:10.37;49:13.22	74:-3.54;61:-3.79;69:-3.45;49:-3.45;75:-3.45;68:-3.45	null	null	KEGG:C12389;MetaCyc:CPD-13955;name:Mithramycin|Plicamycin|mithracin|mithramycin|plicamycin	CO[C@@H]([C@@H]1Cc2cc3cc(O[C@@H]4O[C@H](C)[C@H]([C@@H](C4)O[C@H]4C[C@@H](O)[C@@H]([C@H](O4)C)O)O)c(c(c3c(c2C(=O)[C@H]1O[C@@H]1O[C@H](C)[C@H]([C@@H](C1)O[C@@H]1O[C@H](C)[C@@H]([C@@H](C1)O[C@@H]1O[C@H](C)[C@H]([C@@](C1)(C)O)O)O)O)O)O)C)C(=O)[C@H]([C@H](O)C)O
cpd04564	Prazepam	Prazepam	C19H17ClN2O	324	Primary Database	MWQCHHACWWAQLJ-UHFFFAOYSA-N	0	1	0	null	0	72.89	3.07781		5:3.06;4:-3.92	null	null	KEGG:C07366;name:Prazepam	Clc1ccc2c(c1)C(=NCC(=O)N2CC1CC1)c1ccccc1
cpd04565	Praziquantel	Praziquantel	C19H24N2O2	312	Primary Database	FSVJFNAIGNNGKK-UHFFFAOYSA-N	0	1	0	null	0	31.02	3.03663		13:-6.1;9:-4.09	null	null	KEGG:C07367;name:Praziquantel	O=C(N1CC(=O)N2[CH](C1)c1ccccc1CC2)C1CCCCC1
cpd04566	Prazosin	Prazosin	C19H22N5O4	384	Primary Database	IENZQIKPVFGBNW-UHFFFAOYSA-O	1	1	0	null	0	26.83	3.18015		26:-5.69;5:7.62;21:-3.63;8:1.47;12:-7.35	null	null	KEGG:C07368;name:Prazosin	COc1cc2[nH+]c(nc(c2cc1OC)N)N1CCN(CC1)C(=O)c1ccco1
cpd04567	Prednisolone	Prednisolone	C21H28O5	360	Primary Database	OIGNJSKKLXVSLS-VWUMJDOOSA-N	0	1	0	null	0	-121.77	6.78573	1:19.56;26:14.03;23:12.76;20:14.95	20:-2.85;25:-8.56;26:-3.23;18:-5.04;23:-3.77	null	null	KEGG:C07369;name:Prednisolone	OCC(=O)[C@@]1(O)CC[C@@H]2[C@]1(C)C[C@H](O)[C@H]1[C@H]2CCC2=CC(=O)C=C[C@]12C
cpd04568	Prednisone	Prednisone	C21H26O5	358	Primary Database	XOFYZVNMUHMLCC-ZPOLXVRWSA-N	0	1	0	null	0	-115.21	6.79529	26:14.09;13:17.83;23:12.75	20:-7.64;18:-5.11;26:-3.23;25:-8.62;23:-3.77	null	null	KEGG:C07370;name:Prednisone	OCC(=O)[C@@]1(O)CC[C@@H]2[C@]1(C)CC(=O)[C@H]1[C@H]2CCC2=CC(=O)C=C[C@]12C
cpd04569	Primidone	Primidone	C12H14N2O2	218	Primary Database	DQMZLTXERSFNPB-UHFFFAOYSA-N	0	1	0	null	0	-36.52	1.67828	10:14.07;8:13.36	8:-3.81;10:-3.81	null	null	KEGG:C07371;name:5-Phenyl-5-ethyl-Hexahydropyrimidine-4,6-dione|Primidone	CCC1(C(=O)NCNC1=O)c1ccccc1
cpd04570	Probenecid	Probenecid	C13H18NO4S	284	Primary Database	DBABZHXKTCFAPX-UHFFFAOYSA-M	-1	1	0	null	0	10000000	10000000	18:3.53		null	null	KEGG:C07372;name:Probenecid	CCCN(S(=O)(=O)c1ccc(cc1)C(=O)[O-])CCC
cpd04571	Probucol	Probucol	C31H48O2S2	516	Primary Database	FYPMFJGVHOHGLL-UHFFFAOYSA-N	0	1	0	null	0	-5.64	3.65996	32:10.89;9:10.29	32:-5.08;9:-5.08	null	null	KEGG:C07373;name:Probucol	CC(Sc1cc(c(c(c1)C(C)(C)C)O)C(C)(C)C)(Sc1cc(c(c(c1)C(C)(C)C)O)C(C)(C)C)C
cpd04572	Procaine	Procaine	C13H21N2O2	237	Primary Database	MFDFERRIHVXMIY-UHFFFAOYSA-O	1	1	0	null	0	-26.51	1.6123		13:8.96;12:2.7;6:-8.62	null	null	KEGG:C07375;name:Procaine	CC[NH+](CCOC(=O)c1ccc(cc1)N)CC
cpd04573	Procyclidine	Procyclidine	C19H30NO	287	Primary Database	WYDUSKDSKCASEF-UHFFFAOYSA-O	1	1	0	null	0	56.02	2.47117	21:13.78	21:-3.33;1:8.85	null	null	KEGG:C07378;name:Procyclidine	OC(c1ccccc1)(C1CCCCC1)CC[NH+]1CCCC1
cpd04574	Promazine	Promazine	C17H21N2S	285	Primary Database	ZGUGWUXLJSTTMA-UHFFFAOYSA-O	1	1	0	null	0	102.4	3.09041		10:-5.55;18:9.2	null	null	KEGG:C07379;name:Promazine	C[NH+](CCCN1c2ccccc2Sc2c1cccc2)C
cpd04575	Propafenone	Propafenone	C21H28NO3	342	Primary Database	JWHAUXFOSRPERK-UHFFFAOYSA-O	1	1	0	null	0	-12.33	1.97741	9:16.34;15:14.37	17:9.63;15:-3.07;3:-6.9;10:-8.01	null	null	KEGG:C07381;name:Propafenone	CCC[NH2+]C[CH](COc1ccccc1C(=O)CCc1ccccc1)O
cpd04576	Proparacaine	Proparacaine	C16H27N2O3	295	Primary Database	KCLANYCVBBTKTO-UHFFFAOYSA-O	1	1	0	null	0	-48.1	1.82435	10:19.74	12:-9;10:2.93;15:8.96;8:-7.99	null	null	KEGG:C07383;name:Proparacaine|Proxymetacaine	CCCOc1ccc(cc1N)C(=O)OCC[NH+](CC)CC
cpd04577	Largon	Largon	C20H25ClN2OS	340	Primary Database	UGVNGSMLNPWNNA-UHFFFAOYSA-N	0	1	0	null	0	79.53	3.08127	19:16.64	17:8.32;2:-9.33;20:-7.35	null	null	KEGG:C07384;name:Largon|Propiomazine hydrochloride	CCC(=O)c1ccc2c(c1)N(C[CH]([NH+](C)C)C)c1c(S2)cccc1.Cl
cpd04578	Pyrimethamine	Pyrimethamine	C12H14ClN4	249	Primary Database	WKSAUQYGYAYLPV-UHFFFAOYSA-O	1	1	0	null	0	81.68	2.22954		7:7.77;9:0.1	null	null	EcoCyc:CPD0-1583;KEGG:C07391;MetaCyc:CPD0-1583;PlantCyc:CPD0-1583;SoyCyc:CPD0-1583;name:Pyrimethamine|pyrimethamine	CCc1[nH+]c(N)nc(c1c1ccc(cc1)Cl)N
cpd04579	Oxymetholone	Oxymetholone	C21H32O3	332	Primary Database	PUQUTIRPHMRPJS-IYRCEVNGSA-N	0	1	0	null	0	-45.47	7.44752	22:7.81	20:-0.53;21:-5.75;22:-5.94	null	null	KEGG:C07393;name:Oxymetholone	O=CC1=C(O)C[C@H]2[C@@](C1)(C)[C@H]1CC[C@]3([C@H]([C@@H]1CC2)CC[C@]3(C)O)C
cpd04580	Paclitaxel	Paclitaxel	C47H51NO14	853	Primary Database		0	1	0	null	0	-397.7	12.7288	20:15.98;18:13.43;44:15.08;22:14.4;42:12.31	30:-6.7;22:-3.02;42:-3.96;44:-2.44;18:-3.48;13:-3.07	null	null	AraCyc:CPD-8718;BiGG:taxol;CornCyc:CPD-8718;KEGG:C07394;MetaCyc:CPD-8718;name:Paclitaxel|paclitaxel|taxol
cpd04581	Pamidronate	Pamidronate	C3H10NO7P2	232	Primary Database	WRUUGTRCQOWXEG-UHFFFAOYSA-M	-1	1	0	null	0	-447.39	0.973823	11:8.12;7:7.41;5:13.11;6:0.67;9:1.43	13:9.86;5:-5.1	null	null	KEGG:C07395;MetaCyc:PAMIDRONATE;PlantCyc:PAMIDRONATE;name:(3-amino-1-hydroxy-1-phosphono-propyl)phosphonic acid|Amidronate|Aminomux|Pamidronate|Pamidronic acid|pamidronate	[NH3+]CCC(P(=O)(O)[O-])(P(=O)(O)[O-])O
cpd04582	Quetiapine	Quetiapine	C21H26N3O2S	383	Primary Database	URKOMYMAXPYINW-UHFFFAOYSA-O	1	1	0	null	0	76.52	3.38541	27:15.31	27:-2.66;4:4.13;24:-5.01;18:7.07	null	null	KEGG:C07397;name:2-[2-(4-Dibenzo[b,f][1,4]thiazepin-11-yl-1- piperazinyl)ethoxy]ethanol|2-[2-(4-Dibenzo[b,f][1,4]thiazepin-11-yl-1-piperazinyl)ethoxy]ethanol|Quetiapine	OCCOCC[NH+]1CCN(CC1)C1=Nc2ccccc2Sc2c1cccc2
cpd04583	Quinapril	Quinapril	C25H29N2O5	437	Primary Database	JSDRRTOADPPCHY-HSQYWUDLSA-M	-1	1	0	null	0	-84.72	2.16705	31:3.21	11:5.19;3:-7.9;16:-7.24	null	null	KEGG:C07398;name:Quinapril	CCOC(=O)[C@@H](N[C@H](C(=O)N1Cc2ccccc2C[C@H]1C(=O)[O-])C)CCc1ccccc1
cpd04584	Pralidoxime	Pralidoxime	C7H8N2O	137	Primary Database	JBKPUQTUERUYQE-UHFFFAOYSA-N	0	1	0	null	0	35.55	3.55769	10:12.31	8:3.07;10:-3.97	null	null	KEGG:C07400;name:Pralidoxime	[O-]/N=C/c1cccc[n+]1C
cpd04585	Procainamide	Procainamide	C13H22N3O	236	Primary Database	REQCZEXYDRLIBE-UHFFFAOYSA-O	1	1	0	null	0	16.59	1.68528	5:15.75	12:3.32;13:9.04;5:-3.85	null	null	KEGG:C07401;name:Procainamide	CC[NH+](CCNC(=O)c1ccc(cc1)N)CC
cpd04586	Procarbazine	Procarbazine	C12H19N3O	222	Primary Database	CPTBDICYNRMXFX-UHFFFAOYSA-N	0	1	0	null	0	12.07	1.71305	5:15.03	14:-1.74;15:8.1;5:-0.25	null	null	KEGG:C07402;name:Procarbazine	CNNCc1ccc(cc1)C(=O)NC(C)C
cpd04587	Prochlorperazine	Prochlorperazine	C20H25ClN3S	373	Primary Database	WIKYUJGCLQQFNW-UHFFFAOYSA-O	1	1	0	null	0	142.11	3.48444		10:-6.65;22:8.39;19:2.8	null	null	KEGG:C07403;MetaCyc:CPD-10433;name:Prochlorperazine|prochlorperazine	C[NH+]1CCN(CC1)CCCN1c2ccccc2Sc2c1cc(Cl)cc2
cpd04588	Promethazine	Promethazine	C17H21N2S	285	Primary Database	PWWVAXIEGOYWEE-UHFFFAOYSA-O	1	1	0	null	0	100.59	3.09382		15:9.05;1:-6.94	null	null	KEGG:C07404;name:10-(2-Dimethylaminopropyl)phenothiazine|Promethazine	C[NH+]([CH](CN1c2ccccc2Sc2c1cccc2)C)C
cpd04589	Propiomazine	Propiomazine	C20H25N2OS	341	Primary Database	UVOIBTBFPOZKGP-UHFFFAOYSA-O	1	1	0	null	0	70.63	3.0925	19:16.64	17:8.32;2:-9.33;20:-7.35	null	null	KEGG:C07405;name:Propiomazine	CCC(=O)c1ccc2c(c1)N(C[CH]([NH+](C)C)C)c1c(S2)cccc1
cpd04590	Propoxyphene	Propoxyphene	C22H30NO2	340	Primary Database	XLMALTXPSGQGBX-GCJKJVERSA-O	1	1	0	null	0	5.86	2.08013		18:-7.13;16:9.52	null	null	KEGG:C07406;name:Propoxyphene	CCC(=O)O[C@](c1ccccc1)([C@@H](C[NH+](C)C)C)Cc1ccccc1
cpd04591	Propranolol	Propranolol	C16H22NO2	260	Primary Database	AQHHHDLHHXJYJD-UHFFFAOYSA-O	1	1	0	null	0	-11.239	2.38488	15:14.37	5:-6.87;16:9.67;15:-3.07	null	null	KEGG:C07407;name:Propranolol	O[CH](COc1cccc2c1cccc2)C[NH2+]C(C)C
cpd04592	Protriptyline	Protriptyline	C19H22N	264	Primary Database	BWPIARFWQZKAIA-UHFFFAOYSA-O	1	1	0	null	0	85.8	3.02807		19:10.54	null	null	KEGG:C07408;name:Protriptyline	C[NH2+]CCC[CH]1c2ccccc2C=Cc2c1cccc2
cpd04593	Pyrantel	Pyrantel	C11H15N2S	207	Primary Database	YSAUAVHXTIETRK-AATRIKPKSA-O	1	1	0	null	0	95.4	2.20394		4:10.71;12:-8.11;3:-9.85	null	null	KEGG:C07409;name:Pyrantel	CN1CCC[NH+]=C1/C=C/c1cccs1
cpd04594	Pyridostigmine	Pyridostigmine	C9H13N2O2	181	Primary Database	RVOLLAQWKVFTGE-UHFFFAOYSA-N	1	1	0	null	0	-19.06	1.94341		8:-3.26	null	null	KEGG:C07410;name:Pyridostigmine	C[n+]1cccc(c1)OC(=O)N(C)C
cpd04595	Paramethadione	Paramethadione	C7H11NO3	157	Primary Database	VQASKUSHBVDKGU-UHFFFAOYSA-N	0	1	0	null	0	-95.46	1.22371		6:-6.66	null	null	KEGG:C07411;name:Paramethadione	CCC1(C)OC(=O)N(C1=O)C
cpd04596	Pyrvinium	Pyrvinium	C26H28N3	382	Primary Database	QMHSXPLYMTVAMK-UHFFFAOYSA-N	1	1	0	null	0	192.87	3.13857		27:1.48	null	null	KEGG:C07412;name:Pyrvinium	CN(c1ccc2c(c1)ccc([n+]2C)/C=C/c1cc(n(c1C)c1ccccc1)C)C
cpd04597	Paramethasone	Paramethasone	C22H29FO5	392	Primary Database	MKPDWECBUAZOHP-AFYJWTTESA-N	0	1	0	null	0	10000000	10000000	22:17.62;27:14.02;17:14.95;20:12.61	28:-6.49;17:-2.85;20:-3.84;27:-3.23;25:-8.57	null	null	KEGG:C07413;name:Paramethasone	OCC(=O)[C@@]1(O)[C@H](C)C[C@@H]2[C@]1(C)C[C@H](O)[C@H]1[C@H]2C[C@@H](C2=CC(=O)C=C[C@]12C)F
cpd04598	Pargyline	Pargyline	C11H14N	159	Primary Database	DPWPWRLQFGFJFI-UHFFFAOYSA-O	1	1	0	null	0	157.89	5.45842		5:6.93	null	null	EcoCyc:CPD-13898;KEGG:C07414;MetaCyc:CPD-13898;name:Eudatin|Eutonyl|N-methyl-N-2-propynylbenzylamine|N-methyl-N-propargylbenzylamine|Paragyline|Pargylamine|Pargyline|Supirdyl|pargyline	C#CC[NH+](Cc1ccccc1)C
cpd04599	Paroxetine	Paroxetine	C19H21FNO3	329	Primary Database	AHOUBRCZNHFOSL-YOEHRIQHSA-O	1	1	0	null	0	-40.3	3.13138		10:-6.52;11:9.77;23:-7.3;22:-9.34	null	null	KEGG:C07415;name:Paroxetine	Fc1ccc(cc1)[C@@H]1CC[NH2+]C[C@H]1COc1ccc2c(c1)OCO2
cpd04600	Penbutolol	Penbutolol	C18H30NO2	292	Primary Database	KQXKVJAGOJTNJS-HNNXBMFYSA-O	1	1	0	null	0	-3.08	1.72616	16:14.37	17:9.76;16:-3.07;5:-6.76	null	null	KEGG:C07416;name:Penbutolol	O[C@H](COc1ccccc1C1CCCC1)C[NH2+]C(C)(C)C
cpd04601	Penciclovir	Penciclovir	C10H15N5O3	253	Primary Database	JNTOCHDNEULJHD-UHFFFAOYSA-N	0	1	0	null	0	-12.82	2.43772	18:15.77;4:9.02;17:15.11	5:5.25;18:-2.62;17:-2.62;10:0.76;13:-8.62;4:-1.69	null	null	KEGG:C07417;name:Penciclovir	OCC(CCn1cnc2c1nc(N)[nH]c2=O)CO
cpd04602	Penicillamine	Penicillamine	C5H11NO2S	149	Primary Database		0	1	0	null	0	-85.194	0.7842	8:2.56;7:10.08	4:9.09;7:-9.84	null	null	CornCyc:CPD0-1577;EcoCyc:CPD0-1577;KEGG:C07418;MetaCyc:CPD0-1577;PlantCyc:CPD0-1577;name:2-amino-3-mercapto-3-methylbutyric acid|3,3-dimethylcysteine|D,L-penicillamine|DL-3-mercaptovaline|Penicillamine|beta-mercaptovaline|penicillamine
cpd04603	Pentamidine	Pentamidine	C19H26N4O2	342	Primary Database	XDRYMKDFEDOLFX-UHFFFAOYSA-P	2	1	0	null	0	8.64	3.72931		24:-9.92;25:11.53;16:-7.61;9:12.13;10:-7.02;8:-9.32	null	null	KEGG:C07420;name:Pentamidine	NC(=[NH2+])c1ccc(cc1)OCCCCCOc1ccc(cc1)C(=[NH2+])N
cpd04604	Pentazocine	Pentazocine	C19H28NO	285	Primary Database	VOKSWYLNZZRQPF-GDIGMMSISA-O	1	1	0	null	0	10000000	10000000	15:10.27	13:7.99;15:-5.45	null	null	KEGG:C07421;name:Pentazocine	CC(=CC[NH+]1CC[C@@]2([C@H]([C@H]1Cc1c2cc(cc1)O)C)C)C
cpd04605	Pentobarbital	Pentobarbital	C11H18N2O3	226	Primary Database	WEXRUCMBJFQVBZ-UHFFFAOYSA-N	0	1	0	null	0	-100.38	1.66133	8:11.25;6:7.58	8:-6.05;6:-6.05	null	null	KEGG:C07422;name:5-Ethyl-5-(1-methylbutyl)-2,4,6(1H,3H,5H)-pyrimidinetrione|Pentobarbital	CCC[CH](C1(CC)C(=O)NC(=O)NC1=O)C
cpd04606	Pentobarbital sodium	Pentobarbital sodium	C11H18N2NaO3	23	Primary Database	QGMRQYFBGABWDR-UHFFFAOYSA-N	1	1	0	null	0	10000000	10000000	6:13.33;15:9.33	6:-5.74;8:-2.98;15:-5.28	null	null	KEGG:C07423;name:Pentobarbital sodium	CCC[CH](C1(CC)C(=O)NC(=O)NC1=O)C.[Na]
cpd04607	Pentoxifylline	Pentoxifylline	C13H18N4O3	278	Primary Database	BYPFEZZEUUWMEJ-UHFFFAOYSA-N	0	1	0	null	0	-12.84	2.8767	19:19.64	6:1.49;20:-7.27;5:-4.72	null	null	KEGG:C07424;name:Pentoxifylline	CC(=O)CCCCn1c(=O)c2n(C)cnc2n(c1=O)C
cpd04608	Pergolide	Pergolide	C19H27N2S	314	Primary Database	YEHCICAEULNIGD-MZMPZRCHSA-O	1	1	0	null	0	10000000	10000000	9:17.35	3:-4.49;14:9.99	null	null	KEGG:C07425;name:Pergolide	CCC[NH+]1C[C@H](CSC)C[C@H]2[C@H]1Cc1c[nH]c3c1c2ccc3
cpd04609	Perphenazine	Perphenazine	C21H27ClN3OS	403	Primary Database	RGCVKNLCSQQDEP-UHFFFAOYSA-O	1	1	0	null	0	107.5	3.50266	26:15.69	26:-2.5;21:8.21;18:2.68;10:-6.81	null	null	KEGG:C07427;name:4-(3-(2-Chlorophenothiazin-10-YL)propyl)-1-piperazineethanol|Perphenazine	OCC[NH+]1CCN(CC1)CCCN1c2ccccc2Sc2c1cc(Cl)cc2
cpd04610	Phenacemide	Phenacemide	C9H10N2O2	178	Primary Database	XPFRXWCVYUEORT-UHFFFAOYSA-N	0	1	0	null	0	-39.64	1.26435	8:11.45	8:-5.59	null	null	KEGG:C07428;name:Phenacemide	O=C(Cc1ccccc1)NC(=O)N
cpd04611	Phenazopyridine	Phenazopyridine	C11H11N5	213	Primary Database	QPFYXYFORQJZEC-FOCLMDBBSA-N	0	1	0	null	0	122.12	6.55344		5:6.86;7:-0.35;3:-4.13	null	null	KEGG:C07429;name:3-(Phenylazo)-2,6-pyridinediamine|Phenazopyridine	Nc1ccc(c(n1)N)/N=N/c1ccccc1
cpd04612	Phenelzine	Phenelzine	C8H12N2	137	Primary Database	RMUCZJUITONUFY-UHFFFAOYSA-N	0	1	0	null	0	39.09	0.967753		10:8.05;9:-4	null	null	EcoCyc:CPD-13895;KEGG:C07430;MetaCyc:CPD-13895;name:Fenelzyna|Fenelzyne|Nardil|Phenelzine|Phenelzinum|beta-phenylethylhydrazine|phenelzine|phenethylhydrazine	NNCCc1ccccc1
cpd04613	Phenmetrazine	Phenmetrazine	C11H16NO	177	Primary Database	OOBHFESNSZDWIU-UHFFFAOYSA-O	1	1	0	null	0	13.57	1.4633		9:8.22;6:-7.21	null	null	KEGG:C07432;name:Phenmetrazine	C[CH]1[NH2+]CCO[CH]1c1ccccc1
cpd04614	Preludin	Preludin	C11H16ClNO	177	Primary Database	VJNXVAVKCZJOFQ-UHFFFAOYSA-N	0	1	0	null	0	13.57	1.4633		9:8.22;6:-7.21	null	null	KEGG:C07433;name:Phenmetrazine hydrochloride|Preludin	C[CH]1[NH2+]CCO[CH]1c1ccccc1.Cl
cpd04615	Phenobarbital	Phenobarbital	C12H12N2O3	232	Primary Database	DDBREPKUVSBGFI-UHFFFAOYSA-N	0	1	0	null	0	-69.8	1.7838	10:11.2;8:7.54	8:-6.07;10:-6.07	null	null	KEGG:C07434;name:Phenobarbital	CCC1(C(=O)NC(=O)NC1=O)c1ccccc1
cpd04616	Phenoxybenzamine	Phenoxybenzamine	C18H23ClNO	304	Primary Database	QZVCTJOXCFMACW-UHFFFAOYSA-O	1	1	0	null	0	51.71	2.08174		5:7.97;14:-8.61	null	null	KEGG:C07435;name:Phenoxybenzamine	ClCC[NH+]([CH](COc1ccccc1)C)Cc1ccccc1
cpd04617	Phensuximide	Phensuximide	C11H11NO2	189	Primary Database	WLWFNJKHKGIJNW-UHFFFAOYSA-N	0	1	0	null	0	-16.43	1.25079		7:-6.29	null	null	KEGG:C07437;name:Phensuximide	CN1C(=O)C[CH](C1=O)c1ccccc1
cpd04618	Phentermine	Phentermine	C10H16N	150	Primary Database	DHHVAGZRUROJKS-UHFFFAOYSA-O	1	1	0	null	0	26.79	0.885732		10:10.25	null	null	KEGG:C07438;MetaCyc:CPD-7657;name:Phentermine|alpha,alpha-Dimethylphenethylamine|duromine|fastin|ionamin|lipopill|mirapront|ortetamine|phentermine	CC(Cc1ccccc1)([NH3+])C
cpd04619	Phenbutazone	Phenbutazone	C19H20N2O2	308	Primary Database	PKYKNPLSFOKASK-UHFFFAOYSA-N	0	1	0	null	0	24.65	2.21007	1:5.13	4:-6.55;5:-7.88	null	null	KEGG:C07440;name:Phenbutazone|Phenylbutazone	CCCCc1c(O)n(n(c1=O)c1ccccc1)c1ccccc1
cpd04620	Phenylephrine	Phenylephrine	C9H14NO2	168	Primary Database	SONNWYBIRXJNDC-VIFPVBQESA-O	1	1	0	null	0	-40.38	1.27711	11:9.07;6:14.27	9:9.69;11:-5.97;6:-3.18	null	null	KEGG:C07441;name:Phenylephrine	C[NH2+]C[C@@H](c1cccc(c1)O)O
cpd04621	Phenytoin	Phenytoin	C15H12N2O2	252	Primary Database	CXOFVDLJLONNDW-UHFFFAOYSA-N	0	1	0	null	0	20.82	1.85123	18:9.66	16:-2.32;18:-5.13	null	null	KEGG:C07443;name:Phenytoin	O=C1NC(=O)NC1(c1ccccc1)c1ccccc1
cpd04622	Pindolol	Pindolol	C14H21N2O2	249	Primary Database	JZQKKSLKJUAGIC-UHFFFAOYSA-O	1	1	0	null	0	3.78	1.91283	14:14.37;5:16.66	4:-7.4;15:9.67;8:-6.74;14:-3.07	null	null	KEGG:C07445;name:Pindolol	O[CH](COc1cccc2c1cc[nH]2)C[NH2+]C(C)C
cpd04623	Isonicotinic acid	Isonicotinic acid	C6H4NO2	122	Primary Database	TWBYWOBDOCUKOW-UHFFFAOYSA-M	-1	1	0	null	0	-36.89	1.42009	7:3.73	9:2.35	null	null	KEGG:C07446;MetaCyc:CPD-13335;name:4-picolinate|4-pyridinecarboxylate|4-pyridylcarboxylate|Isonicotinic acid|gamma-picolinate|isonicotinate|pyridine-4-carboxylate	[O-]C(=O)c1ccncc1
cpd04624	Acetylhydrazine	Acetylhydrazine	C2H6N2O	74	Primary Database	OFLXLNCGODUUOT-UHFFFAOYSA-N	0	1	0	null	0	-33.81	0.734963	2:13.18	5:3.28;2:-0.75	null	null	KEGG:C07447;name:Acetylhydrazine	CC(=O)NN
cpd04625	Burimamide	Burimamide	C9H16N4S	212	Primary Database	HXRBAVXGYZUSED-UHFFFAOYSA-N	0	1	0	null	0	10000000	10000000	12:16.68;5:14.61;10:16.65	3:6.74;10:-1.09;12:-2.29	null	null	KEGG:C07448;name:Burimamide	CNC(=S)NCCCCc1c[nH]cn1
cpd04626	Metiamide	Metiamide	C9H16N4S2	244	Primary Database	FPBPLBWLMYGIQR-UHFFFAOYSA-N	0	1	0	null	0	10000000	10000000	10:16.62;5:13.38;12:16.66	12:-2.3;3:6.91;10:-1.14	null	null	KEGG:C07449;name:Metiamide	CNC(=S)NCCSCc1[nH]cnc1C
cpd04627	Dexmedetomidine	Dexmedetomidine	C13H16N2	200	Primary Database	CUHVIMMYOGQXCV-NSHDSACASA-N	0	1	0	null	0	66.79	1.54697	14:14.09	11:6.54	null	null	KEGG:C07450;name:Dexmedetomidine	Cc1cccc(c1C)[C@@H](c1c[nH]cn1)C
cpd04628	Moxonidine	Moxonidine	C9H13ClN5O	242	Primary Database	WPNJAUFVNXKLIM-UHFFFAOYSA-O	1	1	0	null	0	54.42	2.63926	4:16.53	4:-8.13;5:-0.49;7:-6.74;12:-4.58;13:7.26	null	null	KEGG:C07451;name:Moxonidine	COc1nc(C)nc(c1[NH+]=C1NCCN1)Cl
cpd04629	Tizanidine	Tizanidine	C9H9ClN5S	254	Primary Database	XFYDIVBRZNQMJC-UHFFFAOYSA-O	1	1	0	null	0	76.14	2.45997	5:13.22	4:-6.33;5:-6.48;13:-3.69;14:7.49;8:-0.75	null	null	KEGG:C07452;name:Tizanidine	Clc1ccc2c(c1[NH+]=C1NCCN1)nsn2
cpd04630	Epinine	Epinine	C9H14NO2	168	Primary Database	NGKZFDYBISXGGS-UHFFFAOYSA-O	1	1	0	null	0	-41.82	1.40692	11:12.74;9:8.69	10:10.25;9:-6.29;11:-6.25	null	null	KEGG:C07453;name:Deoxyepinephrine|Epinine	C[NH2+]CCc1ccc(c(c1)O)O
cpd04631	N-Guanylhistamine	N-Guanylhistamine	C6H12N5	154	Primary Database	SDMTWUOOTPJPAH-UHFFFAOYSA-O	1	1	0	null	0	45.9	1.87865	6:14.45	11:12.44;8:-1.39;4:6.48	null	null	KEGG:C07454;name:N-Guanylhistamine	NC(=[NH2+])NCCc1c[nH]cn1
cpd04632	Nitroglycerin	Nitroglycerin	C3H5N3O9	227	Primary Database	SNIOPGDIGTZGOP-UHFFFAOYSA-N	0	1	0	null	0	10000000	10000000		14:-7.7;12:-6.62;10:-7.14	null	null	KEGG:C07455;MetaCyc:CPD-143;name:Glyceryl trinitrate|NG|Nitroglycerin|glycerol trinitrate|nitroglycerin	O=N(=O)OC(CON(=O)=O)CON(=O)=O
cpd04633	Isosorbide dinitrate	Isosorbide dinitrate	C6H8N2O8	236	Primary Database	MOYKHGMNXAOIAT-JGWLITMVSA-N	0	1	0	null	0	10000000	10000000		8:-3.68;5:-2.85;15:-7.69;12:-7.09	null	null	KEGG:C07456;name:Isosorbide dinitrate	O=N(=O)O[C@@H]1CO[C@H]2[C@@H]1OC[C@@H]2ON(=O)=O
cpd04634	Amyl nitrite	Amyl nitrite	C5H11NO2	117	Primary Database	OWFXIOWLTKNBAP-UHFFFAOYSA-N	0	1	0	null	0	10000000	10000000		7:-0.81	null	null	KEGG:C07457;name:Amyl nitrite|Isoamyl nitrite	CC(CCON=O)C
cpd04635	Sulfamine	Sulfamine	C6H8N2O2S	172	Primary Database	FDDDEECHVMSUSB-UHFFFAOYSA-N	0	1	0	null	0	10000000	10000000	3:10.45	11:2.27	null	null	AraCyc:CPDQT-42;KEGG:C07458;PlantCyc:CPDQT-42;name:Prontosil album|Sulfamine|Sulfanilamide|sulfanilamide	Nc1ccc(cc1)S(=O)(=O)N
cpd04636	Diclofenamide	Diclofenamide	C6H6Cl2N2O4S2	304	Primary Database	GJQPMPFPNINLKP-UHFFFAOYSA-N	0	1	0	null	0	10000000	10000000	9:9.51;12:8.64		null	null	KEGG:C07459;name:Dichlorphenamide|Diclofenamide	Clc1cc(cc(c1Cl)S(=O)(=O)N)S(=O)(=O)N
cpd04637	Chloraminophenamide	Chloraminophenamide	C6H8ClN3O4S2	285	Primary Database	IHJCXVZDYSXXFT-UHFFFAOYSA-N	0	1	0	null	0	10000000	10000000	14:9.3;9:17.89;3:10.05	9:-0.83	null	null	KEGG:C07460;name:4-Amino-6-chloro-1,3-benzenedisulfonamide|Chloraminophenamide	Nc1cc(Cl)c(cc1S(=O)(=O)N)S(=O)(=O)N
cpd04638	Chlorothiazide	Chlorothiazide	C7H5ClN3O4S2	295	Primary Database	FJAQCHDLDMMLJX-UHFFFAOYSA-N	-1	1	0	null	0	10000000	10000000	15:9.17;8:7.1	6:-3.59	null	null	KEGG:C07461;name:Chlorothiazide	Clc1cc2N=C[N-]S(=O)(=O)c2cc1S(=O)(=O)N
cpd04639	Terfenadine	Terfenadine	C32H42NO2	471	Primary Database	GUGOEEXESWIERI-UHFFFAOYSA-O	1	1	0	null	0	66.71	2.74619	26:14.46;20:13.08	20:-3.63;17:9.02;26:-3.04	null	null	KEGG:C07463;name:Terfenadine	O[CH](c1ccc(cc1)C(C)(C)C)CCC[NH+]1CC[CH](CC1)C(c1ccccc1)(c1ccccc1)O
cpd04640	Ketanserin	Ketanserin	C22H23FN3O3	395	Primary Database	FPCCSQOGAWCVBH-UHFFFAOYSA-O	1	1	0	null	0	-25.24	2.94813	3:8.89;20:16.57	3:-0.76;15:7.37;22:-7.67;9:-8.69	null	null	KEGG:C07464;name:Ketanserin	Fc1ccc(cc1)C(=O)[CH]1CC[NH+](CC1)CCn1c(=O)[nH]c2c(c1=O)cccc2
cpd04641	Remikiren	Remikiren	C33H50N4O6S	630	Primary Database	UXIGZRQVLGFTOU-VQXQMPIVSA-N	0	1	0	null	0	10000000	10000000	28:12.97;8:13.71;2:16.06;16:15.36;14:14.76	2:-2.63;25:6.53;14:-3.21;16:-4.34;8:-3.32	null	null	KEGG:C07465;name:Remikiren|Ro 42-5892	O=C([C@H](Cc1c[nH]cn1)NC(=O)[C@@H](CS(=O)(=O)C(C)(C)C)Cc1ccccc1)N[C@H]([C@H]([C@H](C1CC1)O)O)CC1CCCCC1
cpd04642	A 64662	A 64662	C35H57N6O6	657	Primary Database	KQXVERRYBYGQJZ-WRPDIKACSA-O	1	1	0	null	0	-90.22	2.99068	19:15.13;22:13.75;6:15.97;44:14.69;14:12.98;4:15.51	6:-2.63;10:6.53;22:-3.32;44:-3.1;19:-4.25;45:9.58	null	null	KEGG:C07466;name:A 64662|Enalkiren	COc1ccc(cc1)C[C@@H](C(=O)N[C@H](C(=O)N[C@H]([C@H]([C@H](CC(C)C)O)O)CC1CCCCC1)Cc1c[nH]cn1)NC(=O)CC([NH3+])(C)C
cpd04643	Eprosartan	Eprosartan	C23H22N2O4S	422	Primary Database	OROAFUQRIXKEMV-LDADJPATSA-L	-2	1	0	null	0	-15.52	2.4098	20:3.63;29:4.31	25:-8.05;7:6.93	null	null	KEGG:C07467;name:Eprosartan	CCCCc1ncc(n1Cc1ccc(cc1)C(=O)[O-])/C=C(/C(=O)[O-])\Cc1cccs1
cpd04644	Candesartan	Candesartan	C24H19N6O3	439	Primary Database	HTQMVQVXFRQIKW-UHFFFAOYSA-M	-1	1	0	null	0	58.72	3.67756	14:2.97;29:4.99	7:1.71;30:-3.13;32:-0.88	null	null	KEGG:C07468;name:Candesartan	CCOc1nc2c(n1Cc1ccc(cc1)c1ccccc1c1n[nH]nn1)c(ccc2)C(=O)[O-]
cpd04645	Irbesartan	Irbesartan	C25H28N6O	428	Primary Database	YOSHYTLCDANDAN-UHFFFAOYSA-N	0	1	0	null	0	100.91	4.46031	17:5.04	16:-0.9;14:-3.83;22:4.08	null	null	KEGG:C07469;name:Irbesartan	CCCCC1=NC2(C(=O)N1Cc1ccc(cc1)c1ccccc1c1n[nH]nn1)CCCC2
cpd04647	Methacholine	Methacholine	C8H18NO2	160	Primary Database	NZWOPGCLSHLLPA-UHFFFAOYSA-N	1	1	0	null	0	-25.45	2.05697		11:-7.02	null	null	KEGG:C07471;name:Acetyl-beta-methylcholine|Methacholine	C[CH](C[N+](C)(C)C)OC(=O)C
cpd04648	Muscarine	Muscarine	C9H20NO2	174	Primary Database	UQOFGTXDASPNLL-XHNCKOQMSA-N	1	1	0	null	0	-11.98	2.2876	11:14.29	8:-3.28;11:-3.11	null	null	KEGG:C07473;name:Muscarine	O[C@@H]1C[C@H](O[C@H]1C)C[N+](C)(C)C
cpd04649	Pilocarpine	Pilocarpine	C11H16N2O2	208	Primary Database	QCHFTSOMWOSFHM-WPRPVWTQSA-N	0	1	0	null	0	-9.26	1.49753		15:6.61;9:-7.08	null	null	KEGG:C07474;name:Pilocarpine	CC[C@@H]1C(=O)OC[C@@H]1Cc1cncn1C
cpd04650	Lobeline	Lobeline	C22H28NO2	337	Primary Database	MXYUKLILVYORSK-HBMCJLEFSA-O	1	1	0	null	0	37.74	1.92267	24:14.39;8:16	9:-8.25;11:8.07;24:-3.06	null	null	KEGG:C07475;name:(-)-Lobeline|Lobeline	O[C@H](c1ccccc1)C[C@@H]1CCC[C@@H]([NH+]1C)CC(=O)c1ccccc1
cpd04651	hmccm	2-Hydroxy-5-methyl-cis,cis-muconate	C7H6O5	170	Primary Database	OQBDUIUEEGGDSS-UHFFFAOYSA-L	-2	1	0	null	0	-162.27	1.15681	5:4.32;11:3.39;10:11.82	10:-6.17	null	null	BiGG:hmccm;KEGG:C07478;iJN746:hmccm;name:2-Hydroxy-5-methyl-cis,cis-muconate	C[CH](C(=O)[O-])/C=C/C(=O)C(=O)[O-]
cpd04652	2omcm	2-Oxo-5-methyl-cis-muconate	C7H6O5	170	Primary Database		-2	1	0	null	0	-166.66	0.665071	5:4;11:2.86		null	null	BiGG:2omcm;KEGG:C07479;MetaCyc:CPD-9164;iJN746:2omcm;name:2-Oxo-5-methyl-cis-muconate|5-methyl-2-oxo-3-hexene-1,6-dioate
cpd04653	Theobromine	Theobromine	C7H8N4O2	180	Primary Database	YAPQBXQYLJRXSA-UHFFFAOYSA-N	0	1	0	null	0	-3.19	2.53769	10:8.23	3:-4.64;4:1.51;10:-6.31	null	null	AraGEM:S_Theobromine_c;CornCyc:3-7-DIMETHYLXANTHINE;KEGG:C07480;MetaCyc:3-7-DIMETHYLXANTHINE;PlantCyc:3-7-DIMETHYLXANTHINE;name:3,7-Dimethylxanthine|3,7-dimethylxanthine|Theobromine|theobromine	Cn1cnc2c1c(=O)[nH]c(=O)n2C
cpd04654	Caffeine	Caffeine	C8H10N4O2	194	Primary Database	RYYVLZVUVIJVGH-UHFFFAOYSA-N	0	1	0	null	0	9.08	2.84951		6:1.5;5:-4.7	null	null	AraCyc:1-3-7-TRIMETHYLXANTHINE;CornCyc:1-3-7-TRIMETHYLXANTHINE;KEGG:C07481;MetaCyc:1-3-7-TRIMETHYLXANTHINE;PlantCyc:1-3-7-TRIMETHYLXANTHINE;name:1,3,7-Trimethylxanthine|1,3,7-trimethylxanthine|Caffeine|caffeine	Cn1cnc2c1c(=O)n(C)c(=O)n2C
cpd04655	Montelukast	Montelukast	C35H35ClNO3S	584	Primary Database	UCHDWCPVSPXUMX-TZIWLTJVSA-M	-1	1	0	null	0	65.42	3.4795	38:4.44;41:14.54	27:3.53;41:-3	null	null	KEGG:C07482;name:Montelukast	[O-]C(=O)CC1(CS[C@@H](c2cccc(c2)/C=C/c2ccc3c(n2)cc(cc3)Cl)CCc2ccccc2C(O)(C)C)CC1
cpd04656	Zaleplon	Zaleplon	C17H15N5O	305	Primary Database	HUNXMJYCHXQEGX-UHFFFAOYSA-N	0	1	0	null	0	101.46	5.61337		4:1.01;8:-5.48;16:-0.94	null	null	KEGG:C07484;name:Zaleplon	CCN(c1cccc(c1)c1ccnc2n1ncc2C#N)C(=O)C
cpd04657	Oxotremorine	Oxotremorine	C12H19N2O	206	Primary Database	RSDOPYMFZBJHRL-UHFFFAOYSA-O	1	1	0	null	0	108.5	5.1263		11:6.38;1:-4.72	null	null	KEGG:C07485;name:Oxotremorine	O=C1CCCN1CC#CC[NH+]1CCCC1
cpd04658	Nordazepam	Nordazepam	C15H11ClN2O	270	Primary Database	AKPLHCDWDRPJGD-UHFFFAOYSA-N	0	1	0	null	0	29.75	2.52967	10:11.45	4:2.85;10:-1.24	null	null	KEGG:C07486;name:7-Chloro-1,3-dihydro-5-phenyl-(2H)-1,4-benzodiazepin-2-one|Desmethyldiazepam|Nordazepam	O=C1CN=C(c2c(N1)ccc(c2)Cl)c1ccccc1
cpd04659	dmpp	DMPP	C12H19IN2	127	Primary Database	XFZJGFIKQCCLGK-UHFFFAOYSA-M	0	1	0	null	0	10000000	10000000		1:-3.16	null	null	KEGG:C07488;iMO1053-PAO1:dmpp;name:1,1-Dimethyl-4-phenylpiperazinium Iodide|DMPP|Dimethylphenylpiperazinium iodide	C[N+]1(C)CCN(CC1)c1ccccc1.I
cpd04660	Glutethimide	Glutethimide	C13H15NO2	217	Primary Database	JMBQKKAJIKAWKF-UHFFFAOYSA-N	0	1	0	null	0	-25.22	1.33689	8:11.39	8:-6.21	null	null	KEGG:C07489;name:2-Ethyl-2-phenylglutarimide|Glutethimide	CCC1(CCC(=O)NC1=O)c1ccccc1
cpd04661	Trichloroethanol	Trichloroethanol	C2H3Cl3O	148	Primary Database	KPWDGTGXUYRARH-UHFFFAOYSA-N	0	1	0	null	0	-49.41	0.94076	6:12.75	6:-3.78	null	null	AlgaGEM:S_Trichloroethanol_c;KEGG:C07490;MetaCyc:CPD-9673;PlantCyc:CPD-9673;PoplarCyc:CPD-9673;name:2,2,2-Trichloroethanol|Trichloroethanol|trichloroethanol	OCC(Cl)(Cl)Cl
cpd04662	Carbaryl	Carbaryl	C12H11NO2	201	Primary Database	CVXBEEMKQHEXEN-UHFFFAOYSA-N	0	1	0	null	0	-41.339	2.25823	13:14.77	13:-2.48	null	null	KEGG:C07491;name:Carbaril|Carbaryl	CNC(=O)Oc1cccc2c1cccc2
cpd04663	Oxcarbazepine	Oxcarbazepine	C15H12N2O2	252	Primary Database	CTRLABGOLIVAIY-UHFFFAOYSA-N	0	1	0	null	0	5.19	2.89769	17:15.96;5:10.91	17:-4.17;18:-8.46;4:-0.16	null	null	KEGG:C07492;name:Oxcarbazepine	O=C1Cc2ccccc2N(c2c1cccc2)C(=O)N
cpd04664	GP 47779	GP 47779	C15H14N2O2	254	Primary Database	BMPDWHIDQYTSHX-UHFFFAOYSA-N	0	1	0	null	0	0.18	2.8838	15:14.16;12:15.96	15:-3.17;12:-4.08;2:0.37	null	null	KEGG:C07493;name:10-Hydroxycarbamazepine|10-Hydroxycarbazepine|GP 47779	O[CH]1Cc2ccccc2N(c2c1cccc2)C(=O)N
cpd04665	Soman	Soman	C7H16FO2P	182	Primary Database	GRXKLBBBQUKJJZ-UHFFFAOYSA-N	0	1	0	null	0	10000000	10000000		10:-8.5	null	null	KEGG:C07494;name:Soman	C[CH](C(C)(C)C)OP(=O)(F)C
cpd04666	Dihydroxycarbazepine	Dihydroxycarbazepine	C15H14N2O3	270	Primary Database	PRGQOPPDPVELEG-UHFFFAOYSA-N	0	1	0	null	0	-39.66	2.90566	19:14.36;12:15.96;15:13	2:0.11;19:-3.54;15:-3.54;12:-4.12	null	null	KEGG:C07495;name:10,11-Dihydro-10,11-dihydroxy-5H-dibenzazepine-5-carboxamide|10,11-Dihydroxycarbamazepine|Dihydroxycarbazepine	O[CH]1c2ccccc2N(c2c([CH]1O)cccc2)C(=O)N
cpd04667	Carbamazepine epoxide	Carbamazepine epoxide	C15H12N2O2	252	Primary Database	ZRWWEEVEIOGMMT-UHFFFAOYSA-N	0	1	0	null	0	16.66	3.72388	18:15.96	10:0.11;4:-4.48;18:-3.75	null	null	AlgaGEM:S_Carbamazepine_45_10_44_11_45_epoxide_c;KEGG:C07496;name:Carbamazepine epoxide|Carbamazepine-10,11-epoxide	NC(=O)N1c2ccccc2[CH]2[CH](c3c1cccc3)O2
cpd04668	Malathion	Malathion	C10H19O6PS2	330	Primary Database	JXSJBGJIGXNWCI-UHFFFAOYSA-N	0	1	0	null	0	10000000	10000000	1:17.38	8:-7.42;9:-8.57;13:-6.81	null	null	KEGG:C07497;MetaCyc:CPD-13116;name:Malathion|carbetox|carbofos|carbophos|cythion|karbofos|malathion|mercaptothion|phosphothion|prioderm|sadophos	CCOC(=O)C[CH](C(=O)OCC)SP(=S)(OC)OC
cpd04669	Malaoxon	Malaoxon	C10H19O7PS	314	Primary Database	WSORODGWGUUOBO-UHFFFAOYSA-N	0	1	0	null	0	10000000	10000000	1:16.92	8:-7.41;11:-8.36;13:-6.8	null	null	KEGG:C07498;name:Malaoxon	CCOC(=O)C[CH](C(=O)OCC)SP(=O)(OC)OC
cpd04670	Phenylethylmalonamide	Phenylethylmalonamide	C11H14N2O2	206	Primary Database	JFZHPFOXAAIUMB-UHFFFAOYSA-N	0	1	0	null	0	-44.63	1.32768	8:16.03;10:16.03	8:-0.34;10:-1.08	null	null	KEGG:C07499;name:2-Phenyl-2-ethylmalondiamide|PEMA|Phenylethylmalonamide	CCC(c1ccccc1)(C(=O)N)C(=O)N
cpd04671	Vigabatrin	Vigabatrin	C6H11NO2	129	Primary Database	PJDFLNIOAUIZSL-UHFFFAOYSA-N	0	1	0	null	0	-61.36	0.510773	8:4.61	4:9.91	null	null	KEGG:C07500;MetaCyc:VIGABATRIN;PlantCyc:VIGABATRIN;name:Vigabatrin|vigabatrin	[O-]C(=O)CC[CH]([NH3+])C=C
cpd04672	Felbamate	Felbamate	C11H14N2O4	238	Primary Database	WKGXYQFOCVYPAC-UHFFFAOYSA-N	0	1	0	null	0	-135.2	1.51371	14:14.98;16:15.46	16:-1.21;14:-1.21	null	null	AlgaGEM:S_Felbamate_c;KEGG:C07501;name:Felbamate	NC(=O)OCC(c1ccccc1)COC(=O)N
cpd04673	Topiramate	Topiramate	C12H21NO8S	339	Primary Database	KJADKKWYZYXHBB-XBWDGYHZSA-N	0	1	0	null	0	10000000	10000000	22:10.54	3:-7.94;11:-4.8;4:-3.49;6:-4.11;10:-6.16	null	null	KEGG:C07502;name:Topiramate	NS(=O)(=O)OC[C@]12OC[C@@H]3[C@H]([C@@H]2OC(O1)(C)C)OC(O3)(C)C
cpd04674	Tiagabine	Tiagabine	C20H25NO2S2	374	Primary Database	PBJUNZJWGZTSKL-MRXNPFEDSA-N	0	1	0	null	0	49.54	2.88685	24:3.59	6:-7.79;17:9.26;8:-8.45	null	null	KEGG:C07503;name:Tiagabine	[O-]C(=O)[C@@H]1CCC[NH+](C1)CC/C=C(/c1sccc1C)\c1sccc1C
cpd04675	Zonisamide	Zonisamide	C8H8N2O3S	212	Primary Database	UBQNRHZMVUUOMG-UHFFFAOYSA-N	0	1	0	null	0	10000000	10000000	13:9.54	5:-1.76	null	null	KEGG:C07504;name:Zonisamide	NS(=O)(=O)Cc1noc2c1cccc2
cpd04676	Ethosuximide	Ethosuximide	C7H11NO2	141	Primary Database	HAPOVYFOVVWLRS-UHFFFAOYSA-N	0	1	0	null	0	-63.65	1.01874	6:9.53	6:-6.2	null	null	KEGG:C07505;name:Ethosuximide	CC1(CC)CC(=O)NC1=O
cpd04677	Propantheline	Propantheline	C23H30NO3	368	Primary Database	VVWYOYDLCMFIEM-UHFFFAOYSA-N	1	1	0	null	0	16.01	3.51716	1:18.1	11:-8.85;10:-7.19	null	null	KEGG:C07506;name:Propantheline	O=C([CH]1c2ccccc2Oc2c1cccc2)OCC[N+](C(C)C)(C(C)C)C
cpd04678	Pirenzepine	Pirenzepine	C19H22N5O2	351	Primary Database	RMHMFHUVIITRHF-UHFFFAOYSA-O	1	1	0	null	0	88.78	3.39872	5:14.88	23:7.59;15:0.94;20:-0.13;5:-1.14	null	null	KEGG:C07508;name:Pirenzepine	C[NH+]1CCN(CC1)CC(=O)n1c2ccccc2c(=O)[nH]c2c1nccc2
cpd04679	Diacetylmonoxime	Diacetylmonoxime	C4H6NO2	101	Primary Database	FSEUPUDHEBLWJY-HWKANZROSA-M	-1	1	0	null	0	-48.42	3.25198	7:12.42	7:-3.93;3:3.66	null	null	KEGG:C07509;name:2,3-Butanedione monoxime|Diacetylmonoxime	[O-]/N=C(/C(=O)C)\C
cpd04680	Hexamethonium	Hexamethonium	C12H30N2	202	Primary Database	VZJFGSRCJCXDSG-UHFFFAOYSA-N	2	1	0	null	0	110.62	3.9503			null	null	KEGG:C07510;name:Hexamethonium	C[N+](CCCCCC[N+](C)(C)C)(C)C
cpd04681	Versamine	Versamine	C11H22N	168	Primary Database	IMYZQPCYWPFTAG-UHFFFAOYSA-O	1	1	0	null	0	10000000	10000000		11:10.88	null	null	KEGG:C07511;name:Mecamylamine|Versamine	C[NH2+]C1(C)[CH]2CC[CH](C1(C)C)C2
cpd04682	Tetraethylammonium	Tetraethylammonium	C8H20N	130	Primary Database	CBXCPBUEXACCNR-UHFFFAOYSA-N	1	1	0	null	0	53.28	2.00956			null	null	KEGG:C07512;name:Tetraethylammonium	CC[N+](CC)(CC)CC
cpd04683	Methoxamine	Methoxamine	C11H18NO3	212	Primary Database	WJAJPNHVVFWKKL-UHFFFAOYSA-O	1	1	0	null	0	-59.3	1.40851	12:13.66	7:-6.02;12:-3.39;9:-6.74;15:9.28	null	null	KEGG:C07513;name:Methoxamine	COc1ccc(c(c1)[CH]([CH]([NH3+])C)O)OC
cpd04684	Amphetamine	Amphetamine	C9H14N	136	Primary Database	KWTSXDURSIMDCE-UHFFFAOYSA-O	1	1	0	null	0	28.4	0.826731		10:10.01	null	null	KEGG:C07514;MetaCyc:CPD-7659;name:(R)-amphetamine|Amphetamine|L-amphetamine|levamphetamine	C[CH](Cc1ccccc1)[NH3+]
cpd04685	Halothane	Halothane	C2HBrClF3	197	Primary Database	BCQZXOMGPXTTIC-UHFFFAOYSA-N	0	1	0	null	0	10000000	10000000			null	null	KEGG:C07515;name:Halothane	Cl[CH](C(F)(F)F)Br
cpd04686	Enflurane	Enflurane	C3H2ClF5O	184	Primary Database	JPGQOUSTVILISH-UHFFFAOYSA-N	0	1	0	null	0	10000000	10000000		3:-7.02	null	null	KEGG:C07516;name:Enflurane	FC(OC([CH](Cl)F)(F)F)F
cpd04687	Methoxyflurane	Methoxyflurane	C3H4Cl2F2O	164	Primary Database	RFKMCNOHBTXSMU-UHFFFAOYSA-N	0	1	0	null	0	10000000	10000000		3:-4.76	null	null	KEGG:C07517;name:Methoxyflurane	COC(C(Cl)Cl)(F)F
cpd04688	Isoflurane	Isoflurane	C3H2ClF5O	184	Primary Database	PIWKPBJCKXDKJR-UHFFFAOYSA-N	0	1	0	null	0	10000000	10000000		6:-5.71	null	null	KEGG:C07518;name:Isoflurane	FC(O[CH](C(F)(F)F)Cl)F
cpd04689	Desflurane	Desflurane	C3H2F6O	168	Primary Database	DPYMFVXJLLWWEU-UHFFFAOYSA-N	0	1	0	null	0	10000000	10000000		6:-6.18	null	null	KEGG:C07519;name:Desflurane	FC(O[CH](C(F)(F)F)F)F
cpd04690	Sevoflurane	Sevoflurane	C4H3F7O	200	Primary Database	DFEYYRMXOJXZRJ-UHFFFAOYSA-N	0	1	0	null	0	10000000	10000000		4:-4.52	null	null	KEGG:C07520;name:Sevoflurane	FCOC(C(F)(F)F)C(F)(F)F
cpd04691	Thiopental	Thiopental	C11H18N2O2S	242	Primary Database	IUJDSEJGGMCXSG-UHFFFAOYSA-N	0	1	0	null	0	10000000	10000000	6:7.2;8:10.72	8:-5.09;6:-5.09	null	null	KEGG:C07521;name:Thiopental	CCC[CH](C1(CC)C(=O)NC(=S)NC1=O)C
cpd04692	Etomidate	Etomidate	C14H16N2O2	244	Primary Database	NPUKDXXFDDZOKR-LLVKDONJSA-N	0	1	0	null	0	7.09	1.48783		16:-8.53;8:4.54	null	null	KEGG:C07522;name:1-(1-Phenylethyl)-imidazole-5-carboxylic acid, ethyl ester|Etomidate	CCOC(=O)c1cncn1[C@@H](c1ccccc1)C
cpd04693	Propofol	Propofol	C12H18O	178	Primary Database	OLBCVFGFOZPWHH-UHFFFAOYSA-N	0	1	0	null	0	-10.3	1.16739	6:10.98	6:-4.98	null	null	KEGG:C07523;MetaCyc:CPD-11437;name:2,6-Diisopropylphenol|2,6-diisopropylphenol|Ampofol|Dipravan|Diprivan|Disoprivan|Disoprofol|Fresofol|Propofol|Propofolum|diisopropylphenol|propofol	CC(c1cccc(c1O)C(C)C)C
cpd04694	Midazolam	Midazolam	C18H13ClFN3	325	Primary Database	DDLIGBOFAVUZHB-UHFFFAOYSA-N	0	1	0	null	0	74.82	3.35798		5:3.48;21:6.57	null	null	KEGG:C07524;name:Midazolam	Clc1ccc2c(c1)C(=NCc1n2c(C)nc1)c1ccccc1F
cpd04695	Ketamine	Ketamine	C13H17ClNO	238	Primary Database	YQEZLKZALYSWHR-UHFFFAOYSA-O	1	1	0	null	0	18.33	1.71822	8:18.78	5:8.07;9:-8.01	null	null	KEGG:C07525;name:Ketamine	C[NH2+]C1(CCCCC1=O)c1ccccc1Cl
cpd04696	Tetracaine	Tetracaine	C15H25N2O2	265	Primary Database	GKCBAIGFKIBETG-UHFFFAOYSA-O	1	1	0	null	0	-20.08	1.69822		6:-8.55;13:8.42;12:3.48	null	null	KEGG:C07526;name:Amethocaine|Tetracaine	CCCCNc1ccc(cc1)C(=O)OCC[NH+](C)C
cpd04697	Benzocaine	Benzocaine	C9H11NO2	165	Primary Database	BLFLLBZGZJTVJG-UHFFFAOYSA-N	0	1	0	null	0	-43.22	1.03891		12:2.78;6:-8.13	null	null	KEGG:C07527;name:Benzocaine|Ethyl aminobenzoate	CCOC(=O)c1ccc(cc1)N
cpd04698	Mepivacaine	Mepivacaine	C15H23N2O	246	Primary Database	INWLQCZOYSRPNW-UHFFFAOYSA-O	1	1	0	null	0	32.15	1.72984	2:12.77	13:6.95;2:-0.5	null	null	KEGG:C07528;name:Mepivacaine	C[NH+]1CCCC[CH]1C(=O)Nc1c(C)cccc1C
cpd04699	Marcaine	Marcaine	C18H29N2O	288	Primary Database	LEBVLXFERQHONN-UHFFFAOYSA-O	1	1	0	null	0	37.01	1.74978	7:12.77	2:7.7;7:-0.5	null	null	KEGG:C07529;name:Bupivacaine|Marcaine	CCCC[NH+]1CCCC[CH]1C(=O)Nc1c(C)cccc1C
cpd04700	Etidocaine	Etidocaine	C17H29N2O	277	Primary Database	VTUSIVBDOCDNHS-UHFFFAOYSA-O	1	1	0	null	0	12.25	1.8151	2:12.77	13:8.29;2:-0.5	null	null	KEGG:C07530;name:Etidocaine	CCC[NH+]([CH](C(=O)Nc1c(C)cccc1C)CC)CC
cpd04701	Prilocaine	Prilocaine	C13H21N2O	221	Primary Database	MVFGUOIZUNYYSO-UHFFFAOYSA-O	1	1	0	null	0	4.74	1.45066	2:12.66	12:8.81;2:-0.61	null	null	KEGG:C07531;name:Prilocaine	CCC[NH2+][CH](C(=O)Nc1ccccc1C)C
cpd04702	Ropivacaine	Ropivacaine	C17H27N2O	274	Primary Database	ZKMNUMMKYBVTFN-HNNXBMFYSA-O	1	1	0	null	0	35.39	1.73873	7:12.77	2:7.52;7:-0.5	null	null	KEGG:C07532;name:Ropivacaine	CCC[NH+]1CCCC[C@H]1C(=O)Nc1c(C)cccc1C
cpd04703	Prenalterol	Prenalterol	C12H20NO3	226	Primary Database	ADUKCCWBEDSMEB-NSHDSACASA-O	1	1	0	null	0	-60.53	1.38797	10:10.11;12:14.37	4:-6.68;12:-3.07;13:9.47;10:-5.89	null	null	KEGG:C07533;name:Prenalterol	O[C@@H](C[NH2+]C(C)C)COc1ccc(cc1)O
cpd04704	Ethinylestradiol	Ethinylestradiol	C20H24O2	296	Primary Database	BFPYWIDHMRZLRN-SLHNCBLASA-N	0	1	0	null	0	81.09	6.83329	22:17.59;21:10.33	22:-1.66;21:-5.45	null	null	KEGG:C07534;name:17alpha-Ethinyl estradiol|Ethinyl estradiol|Ethinylestradiol|Ethynyl estradiol	C#C[C@]1(O)CC[C@@H]2[C@]1(C)CC[C@H]1[C@H]2CCc2c1ccc(c2)O
cpd04705	Benzpyrene	Benzpyrene	C20H12	252	Primary Database	FMMWHPNWAFZXNH-UHFFFAOYSA-N	0	1	0	null	0	10000000	10000000			null	null	AlgaGEM:S_Benzpyrene_c;KEGG:C07535;name:Benzo[a]pyrene|Benzpyrene	c1ccc2c(c1)c1ccc3c4c1c(c2)ccc4ccc3
cpd04706	Amobarbital	Amobarbital	C11H18N2O3	226	Primary Database	VIROVYVQCGLCII-UHFFFAOYSA-N	0	1	0	null	0	-87.79	1.26309	6:13.34;14:9.33	6:-5.74;8:-2.97;14:-5.28	null	null	AraCyc:CPD-5742;CornCyc:CPD-5742;EcoCyc:CPD-5742;KEGG:C07536;MetaCyc:CPD-5742;name:Amobarbital|amobarbital|amytal	CCC1(CCC(C)C)C(=O)NC(=O)NC1=O
cpd04707	Ethylmorphine	Ethylmorphine	C19H24NO3	313	Primary Database	OGDVEMNWJVYAJL-LEPYJNQMSA-O	1	1	0	null	0	10000000	10000000	18:13.93	18:-3.27;20:-6.79;16:8.49;10:-8.08	null	null	KEGG:C07537;name:Ethylmorphine	CCOc1ccc2c3c1O[C@@H]1[C@@]43CC[NH+]([C@H](C2)[C@@H]4C=C[C@@H]1O)C
cpd04708	Benzfetamine	Benzfetamine	C17H22N	240	Primary Database	YXKTVDFXDRQTKV-UHFFFAOYSA-O	1	1	0	null	0	79.72	1.9695		8:9.8	null	null	KEGG:C07538;MetaCyc:CPD-10530;name:Benzfetamine|Benzphetamine|N-benzylmethamphetamin|benzphetamine|benzylamphetamine	C[NH+]([CH](Cc1ccccc1)C)Cc1ccccc1
cpd04709	Aminopyrine	Aminopyrine	C13H17N3O	231	Primary Database	RMMXTBMQSGEXHJ-UHFFFAOYSA-N	0	1	0	null	0	63.05	2.09825		8:-4.56;7:-8.35;15:0.68	null	null	KEGG:C07539;name:4-Dimethylaminoantipyrine|Aminopyrine	CN(c1c(C)n(n(c1=O)c1ccccc1)C)C
cpd04710	6-Methylergoline	6-Methylergoline	C15H19N2	226	Primary Database	NNDATQSUZGLGQT-BXUZGUMPSA-O	1	1	0	null	0	10000000	10000000	9:17.35	3:-4.49;14:9.21	null	null	KEGG:C07540;name:6-Methylergoline	C[NH+]1CCC[C@H]2[C@H]1Cc1c[nH]c3c1c2ccc3
cpd04711	Lysergic acid	Lysergic acid	C16H16N2O2	267	Primary Database	ZAGRKAFMISFKIO-LNUXAPHWSA-N	0	1	0	null	0	10000000	10000000	19:3.65;9:17.03	14:8.26;3:-6.3	null	null	KEGG:C07541;MetaCyc:CPD-12364;name:Lysergic acid|lysergate|lysergic acid	C[NH+]1C[CH](C=C2[C@H]1Cc1c[nH]c3c1c2ccc3)C(=O)[O-]
cpd04712	LSD	LSD	C20H26N3O	323	Primary Database	VAYOSLLFUXYJDT-RDTXWAMCSA-O	1	1	0	null	0	10000000	10000000	9:17.02	14:7.98;3:-6.3;19:-0.47	null	null	KEGG:C07542;name:LSD|Lysergic acid diethylamide|Lysergide	CCN(C(=O)[C@H]1C[NH+](C)[C@H]2C(=C1)c1cccc3c1c(C2)c[nH]3)CC
cpd04713	Ergonovine	Ergonovine	C19H24N3O2	325	Primary Database	WVVSZNPYNCNODU-XTQGRXLLSA-O	1	1	0	null	0	10000000	10000000	13:17.02;17:15.65;24:15.18	24:-2.72;17:-0.75;8:7.93;15:-6.3	null	null	KEGG:C07543;name:Ergometrine|Ergonovine	OC[C@@H](NC(=O)[C@H]1C[NH+](C)[C@H]2C(=C1)c1cccc3c1c(C2)c[nH]3)C
cpd04714	Ergotamine	Ergotamine	C33H35N5O5	581	Primary Database		0	1	0	null	0	10000000	10000000	20:14.18;43:9.91;11:17.03	43:-5.03;20:-5.96;3:-6.55;13:7.78;22:-5.95;28:-4.68	null	null	KEGG:C07544;MetaCyc:CPD-12363;name:Ergotamine|ergopeptine|ergotamin|ergotamine
cpd04715	alpha-Ergocryptine	alpha-Ergocryptine	C32H42N5O5	575	Primary Database	YDOTUXAWKBPQJW-NSLWYYNWSA-O	1	1	0	null	0	10000000	10000000	5:9.91;16:14.26;41:17.03	5:-5.03;16:-6;4:-5.96;37:-6.55;30:7.78;8:-4.68	null	null	KEGG:C07545;name:alpha-Ergocryptine	CC(C[C@H]1C(=O)N2CCC[C@H]2[C@]2(N1C(=O)[C@@](O2)(NC(=O)[C@H]1C[NH+](C)[C@H]2C(=C1)c1cccc3c1c(C2)c[nH]3)C(C)C)O)C
cpd04716	Suxamethonium	Suxamethonium	C14H30N2O4	290	Primary Database	AXOIZCJOOAYSMI-UHFFFAOYSA-N	2	1	0	null	0	-39.98	4.03945	6:19.44	11:-7.37;7:-6.75	null	null	KEGG:C07546;name:Succinylcholine|Suxamethonium	O=C(OCC[N+](C)(C)C)CCC(=O)OCC[N+](C)(C)C
cpd04717	Tubocurarine	Tubocurarine	C37H41N2O6	610	Primary Database	JFJZZMVDLULRGK-URLMMPGGSA-O	1	1	0	null	0	10000000	10000000	22:8.59;14:9.16	25:8.05;24:-9.22;42:-6.97;22:-6.32;14:-5.46;17:-6.37	null	null	KEGG:C07547;name:Tubocurarine	COc1cc2CC[NH+]([C@H]3c2cc1Oc1cc(ccc1O)C[C@@H]1c2c(CC[N+]1(C)C)cc(c(c2Oc1ccc(C3)cc1)[O-])OC)C
cpd04718	Atracurium	Atracurium	C53H72N2O12	928	Primary Database	YXSLJKQTIDHPOT-UHFFFAOYSA-N	2	1	0	null	0	10000000	10000000		28:-5.69;60:-7.4;30:-6.41;19:-6.1;57:-7.08;15:-6.73	null	null	KEGG:C07548;name:Atracurium	COc1cc2c(cc1OC)CC[N+]([CH]2Cc1ccc(c(c1)OC)OC)(C)CCC(=O)OCCCCCOC(=O)CC[N+]1(C)CCc2c([CH]1Cc1ccc(c(c1)OC)OC)cc(c(c2)OC)OC
cpd04719	Doxacurium	Doxacurium	C56H78N2O16	1034	Primary Database	GBLRQXKSCRCLBZ-UHFFFAOYSA-N	2	1	0	null	0	10000000	10000000	35:19.46	21:-6.27;65:-7.12;30:-6.83;68:-6.56;29:-5.88;69:-7.52	null	null	KEGG:C07549;name:Doxacurium	COc1c(OC)cc2c(c1OC)[CH](Cc1cc(OC)c(c(c1)OC)OC)[N+](CC2)(C)CCCOC(=O)CCC(=O)OCCC[N+]1(C)CCc2c([CH]1Cc1cc(OC)c(c(c1)OC)OC)c(OC)c(c(c2)OC)OC
cpd04720	Mivacurium	Mivacurium	C58H80N2O14	1028	Primary Database	ILVYCEVXHALBSC-OTBYEXOQSA-N	2	1	0	null	0	10000000	10000000		65:-7.2;22:-6.12;62:-6.92;68:-6.66;18:-6.4;26:-5.72	null	null	KEGG:C07550;name:Mivacurium	COc1cc2c(cc1OC)CC[N+]([C@@H]2Cc1cc(OC)c(c(c1)OC)OC)(C)CCCOC(=O)CC/C=C/CCC(=O)OCCC[N+]1(C)CCc2c([C@H]1Cc1cc(OC)c(c(c1)OC)OC)cc(c(c2)OC)OC
cpd04721	Pancuronium	Pancuronium	C35H60N2O4	572	Primary Database	GVEAYVLWDAFXET-XGHATYIMSA-N	2	1	0	null	0	10000000	10000000		26:-7.32;40:-6.72	null	null	KEGG:C07551;name:Pancuronium	CC(=O)O[C@H]1C[C@@H]2CC[C@@H]3[C@@H]([C@]2(C[C@@H]1[N+]1(C)CCCCC1)C)CC[C@]1([C@H]3C[C@@H]([C@@H]1OC(=O)C)[N+]1(C)CCCCC1)C
cpd04722	Aldrin	Aldrin	C12H8Cl6	362	Primary Database	QBYJBZPUGVGKQQ-VFBQXPTHSA-N	0	1	0	null	0	10000000	10000000			null	null	KEGG:C07552;name:Aldrin	ClC1=C(Cl)[C@@]2(C([C@]1(Cl)[C@@H]1[C@H]2[C@@H]2C[C@@H]1C=C2)(Cl)Cl)Cl
cpd04723	Vecuronium	Vecuronium	C34H58N2O4	558	Primary Database	BGSZAXLLHYERSY-XQIGCQGXSA-O	2	1	0	null	0	10000000	10000000		39:-7.6;21:-6.89;31:9.65	null	null	KEGG:C07553;name:Vecuronium	CC(=O)O[C@H]1C[C@@H]2CC[C@@H]3[C@@H]([C@]2(C[C@@H]1[NH+]1CCCCC1)C)CC[C@]1([C@H]3C[C@@H]([C@@H]1OC(=O)C)[N+]1(C)CCCCC1)C
cpd04724	Pipecuronium	Pipecuronium	C35H62N4O4	602	Primary Database	OWWLUIWOFHMHOQ-XGHATYIMSA-N	2	1	0	null	0	10000000	10000000		29:5.31;25:-7.76;15:4.71;38:-7.16	null	null	KEGG:C07554;name:Pipecuronium	CC(=O)O[C@H]1C[C@@H]2CC[C@@H]3[C@@H]([C@]2(C[C@@H]1N1CC[N+](CC1)(C)C)C)CC[C@]1([C@H]3C[C@@H]([C@@H]1OC(=O)C)N1CC[N+](CC1)(C)C)C
cpd04725	p-Nitroanisole	p-Nitroanisole	C7H7NO3	153	Primary Database	BNUHAJGCKIQFGE-UHFFFAOYSA-N	0	1	0	null	0	10000000	10000000		10:-6.36	null	null	KEGG:C07555;name:4-Nitroanisole|p-Nitroanisole	COc1ccc(cc1)N(=O)=O
cpd04726	Rocuronium	Rocuronium	C32H54N2O4	530	Primary Database	YXRDKMPIGHSVRX-OOJCLDBCSA-O	2	1	0	null	0	10000000	10000000	18:14.65	18:-2.95;19:7.96;27:-7.31;36:-6.71	null	null	KEGG:C07556;name:Rocuronium	C=CC[N+]1(CCCC1)[C@H]1C[C@@H]2[C@]([C@H]1OC(=O)C)(C)CC[C@H]1[C@H]2CC[C@@H]2[C@]1(C)C[C@@H]([C@H](C2)O)[NH+]1CCOCC1
cpd04727	TCDD	TCDD	C12H4Cl4O2	320	Primary Database	HGUFODBRKLSHSI-UHFFFAOYSA-N	0	1	0	null	0	-24.28	3.79421		3:-9.09	null	null	KEGG:C07557;name:2,3,7,8-Tetrachlorodibenzo-p-dioxin|2,3,7,8-Tetrachlorodibenzodioxin|PCDD 48|TCDD|Tetrachlorodibenzodioxin	Clc1cc2Oc3cc(Cl)c(cc3Oc2cc1Cl)Cl
cpd04728	Methitural	Methitural	C12H20N2O2S2	288	Primary Database	KEMCRVSPPRNENL-UHFFFAOYSA-N	0	1	0	null	0	10000000	10000000	6:7.2;8:10.72	8:-5.09;6:-5.09	null	null	KEGG:C07558;name:Methitural	CCC[CH](C1(CCSC)C(=O)NC(=S)NC1=O)C
cpd04729	Chlorphentermine	Chlorphentermine	C10H15ClN	184	Primary Database	ZCKAMNXUHHNZLN-UHFFFAOYSA-O	1	1	0	null	0	21.43	1.03684		5:10.24	null	null	KEGG:C07559;name:Chlorphentermine	CC(Cc1ccc(cc1)Cl)([NH3+])C
cpd04730	Methaqualone	Methaqualone	C16H14N2O	250	Primary Database	JEYCTXHKTXCGPB-UHFFFAOYSA-N	0	1	0	null	0	51.6	2.07523		1:-1.53;9:-4.15	null	null	KEGG:C07560;name:Methaqualone	Cc1nc2ccccc2c(=O)n1c1ccccc1C
cpd04731	Tetrachloromethane	Tetrachloromethane	CCl4	152	Primary Database	VZGDMQKNWNREIO-UHFFFAOYSA-N	0	1	0	null	0	-10.8	1.9008			null	null	KEGG:C07561;MetaCyc:CPD-842;name:CCl4|CT|Carbon tetrachloride|Tetrachloromethane|carbon chloride|carbon tet|carbon tetrachloride|carbona|methane tetrachloride|perchorormethane|tetrachloromethane|tetrachorocarbon	ClC(Cl)(Cl)Cl
cpd04732	Ropinirole	Ropinirole	C16H25N2O	261	Primary Database	UHSKFQJFRQCDBE-UHFFFAOYSA-O	1	1	0	null	0	18.16	1.9994	7:12.67;4:15.36	7:-0.7;13:10.17	null	null	KEGG:C07564;name:Ropinirole	CCC[NH+](CCC)CCc1cccc2c1CC(=O)N2
cpd04733	Acetanilide	Acetanilide	C8H9NO	135	Orphan		0	1	0	null	0	-4.25	1.01621	4:13.53	4:-0.5	null	null	null
cpd04734	Pimozide	Pimozide	C28H30F2N3O	461	Primary Database	YVUQSNJEYSNKRX-UHFFFAOYSA-O	1	1	0	null	0	33.68	3.97321	30:12.05	30:-1.21;19:8.38;25:-2.57	null	null	KEGG:C07566;name:Pimozide	Fc1ccc(cc1)[CH](c1ccc(cc1)F)CCC[NH+]1CC[CH](CC1)n1c(=O)[nH]c2c1cccc2
cpd04735	Sertindole	Sertindole	C24H27ClFN4O	440	Primary Database	GZKLJWGUPQBVJQ-UHFFFAOYSA-O	1	1	0	null	0	77.67	3.4632	29:14.36	17:8.59;1:-8.04;29:-0.54;25:-2.29	null	null	KEGG:C07567;name:Sertindole	Clc1ccc2c(c1)c(cn2c1ccc(cc1)F)[CH]1CC[NH+](CC1)CCN1CCNC1=O
cpd04736	Ziprasidone	Ziprasidone	C21H22ClN4OS	412	Primary Database	MVWVFYHBGMAFLY-UHFFFAOYSA-O	1	1	0	null	0	102.94	3.4396	25:15.29;26:12.62	26:-0.75;15:7.09;4:2.03	null	null	KEGG:C07568;name:Ziprasidone	O=C1Nc2c(C1)cc(c(c2)Cl)CC[NH+]1CCN(CC1)c1nsc2c1cccc2
cpd04737	Propylthiouracil	Propylthiouracil	C7H10N2OS	170	Primary Database	KNAHARQHSZJURB-UHFFFAOYSA-N	0	1	0	null	0	10000000	10000000	3:15.09;8:8.09	8:-4.12;3:-1.73	null	null	KEGG:C07569;MetaCyc:CPD-11429;name:Procasil|Propacil|Propycil|Propylthiouracil|Prothiucil|Prothiurone|Prothycil|Prothyran|Protiural|Thiuragyl|propylthiouracil	CCCc1cc(O)nc(=S)[nH]1
cpd04738	Mirtazapine	Mirtazapine	C17H19N3	265	Primary Database	RONZAEMNMFQXRA-UHFFFAOYSA-N	0	1	0	null	0	140.43	3.06141		15:5.42;18:7.12	null	null	KEGG:C07570;name:Mirtazapine	CN1CCN2[CH](C1)c1ccccc1Cc1c2nccc1
cpd04739	Fluvoxamine	Fluvoxamine	C15H22F3N2O2	319	Primary Database	CJOFXWAVKWHTFT-XSFVSMFZSA-O	1	1	0	null	0	10000000	10000000		17:9.36;21:-2.67;13:2.52	null	null	KEGG:C07571;name:Fluvoxamine	COCCCC/C(=N\OCC[NH3+])/c1ccc(cc1)C(F)(F)F
cpd04740	Citalopram	Citalopram	C20H22FN2O	325	Primary Database	WSEQXVZVJXJVFP-UHFFFAOYSA-O	1	1	0	null	0	22.21	5.62903		22:9.78;3:-3.46	null	null	AlgaGEM:S_Citalopram_c;JP_Creinhardtii_MSB:M_cital_c|M_cital_e;KEGG:C07572;name:Citalopram	N#Cc1ccc2c(c1)COC2(CCC[NH+](C)C)c1ccc(cc1)F
cpd04741	Prontosil	Prontosil	C12H13N5O2S	291	Primary Database	ABBQGOCHXSPKHJ-WUKNDPDISA-N	0	1	0	null	0	10000000	10000000	16:9.59;14:19.26	20:3.43;2:-5.36;14:-1.97;5:0.59	null	null	KEGG:C07573;name:Prontosil|Prontosil rubrum|Sulfamidochrysoidine	Nc1ccc(c(c1)N)/N=N/c1ccc(cc1)S(=O)(=O)N
cpd04742	Tartrazine	Tartrazine	C16H9N4O9S2	465	Primary Database		-3	1	0	null	0	-235.775	6.81308	31:-2.59;7:12.62;17:1.78;22:-2.09	1:-9.92;15:-3.13;4:-8.17	null	null	KEGG:C07574;MetaCyc:CPD-10425;name:Acid Yellow 23|FD &amp, C Yellow no. 5|Tartrazine|tartrazine
cpd04743	Phencyclidine	Phencyclidine	C17H26N	243	Primary Database	JTJMJGYZQZDUJJ-UHFFFAOYSA-O	1	1	0	null	0	92.67	2.69445		3:10.64	null	null	KEGG:C07575;name:Phencyclidine	C1CCC(CC1)(c1ccccc1)[NH+]1CCCCC1
cpd04744	Psilocybin	Psilocybin	C12H16N2O4P	284	Primary Database	QVDSEJDULKLHCG-UHFFFAOYSA-M	-1	1	0	null	0	-182.89	1.95975	16:6.2;15:1.23;5:17.31	14:9.54	null	null	KEGG:C07576;name:Psilocybin|Psilocybine	C[NH+](CCc1c[nH]c2c1c(ccc2)OP(=O)([O-])[O-])C
cpd04745	3,4-Methylenedioxymethamphetamine	3,4-Methylenedioxymethamphetamine	C11H16NO2	194	Primary Database	SHXWCVYOXRDMCX-UHFFFAOYSA-O	1	1	0	null	0	-29.39	2.44076		6:-7.17;4:-9.36;12:10.14	null	null	KEGG:C07577;name:3,4-Methylenedioxymethamphetamine|MDMA|N-Methyl-3,4-methylenedioxyamphetamine	C[NH2+][CH](Cc1ccc2c(c1)OCO2)C
cpd04746	Cannabidiol	Cannabidiol	C21H30O2	314	Primary Database	QHMBSVQNZZTUGM-ZENAZSQFSA-N	0	1	0	null	0	8.96	1.68584	13:10.83;11:8.78	11:-6.07;13:-6.07	null	null	KEGG:C07578;MetaCyc:CPD-7173;PlantCyc:CPD-7173;name:2-(3-methyl-6-prop-1-en-2-yl-1-cyclohex-2-enyl)-5-pentyl-benzene-1,3-diol|CBD|Cannabidiol|cannabidiol	CCCCCc1cc(O)c(c(c1)O)[CH]1C=C(C)CC[C@H]1C(=C)C
cpd04747	Cannabinol	Cannabinol	C21H26O2	310	Primary Database	VBGLYOIFKLUMQG-UHFFFAOYSA-N	0	1	0	null	0	-6.47	2.93263	13:9.02	13:-6.11;10:-6.74	null	null	KEGG:C07580;name:Cannabinol	CCCCCc1cc(O)c2c(c1)OC(c1c2cc(C)cc1)(C)C
cpd04748	Pteridine	Pteridine	C6H4N4	132	Primary Database	CPNGPNLZQNNVQM-UHFFFAOYSA-N	0	1	0	null	0	80.02	3.20058		6:-6.17;4:-2.21;7:2.47	null	null	KEGG:C07581;name:Pteridine	c1ncc2c(n1)nccn2
cpd04749	Pteroic acid	Pteroic acid	C14H11N6O3	311	Primary Database	JOAQINSXLLMRCV-UHFFFAOYSA-M	-1	1	0	null	0	11.37	3.36425	22:4.73;9:8.07	6:2.84;9:-8.8;3:-3.44;14:1.68;8:-6.56	null	null	KEGG:C07582;MetaCyc:PTEROATE;name:4-{[(2-amino-4-hydroxypteridin-6-yl)methyl]amino}benzoate|Pteroic acid|pteroate	[O-]C(=O)c1ccc(cc1)NCc1cnc2c(n1)c(=O)[nH]c(n2)N
cpd04750	Phenindione	Phenindione	C15H9O2	222	Primary Database	UQHSNYDGEQJACR-UHFFFAOYSA-N	-1	1	0	null	0	6.4	1.95529	1:4.88	8:-7.5;10:-8.57	null	null	KEGG:C07584;name:2-Phenyl-1,3-indandione|Phenindione	O=C1[C-](c2ccccc2)C(=O)c2c1cccc2
cpd04751	N-Acetylisoniazid	N-Acetylisoniazid	C8H9N3O2	179	Primary Database	CVBGNAKQQUWBQV-UHFFFAOYSA-N	0	1	0	null	0	-21.84	1.92123	9:9.45;5:15.07	5:-0.7;10:3.19;9:-2.51	null	null	KEGG:C07585;name:(N)1-Acetylisoniazid|N-Acetylisoniazid	O=C(c1ccncc1)NNC(=O)C
cpd04752	Fenofibrate	Fenofibrate	C20H21ClO4	360	Primary Database	YMTINGFKWWXKFG-UHFFFAOYSA-N	0	1	0	null	0	-72.54	1.98639		20:-8.02;14:-6.63;6:-7.43	null	null	KEGG:C07586;name:Fenofibrate	CC(OC(=O)C(Oc1ccc(cc1)C(=O)c1ccc(cc1)Cl)(C)C)C
cpd04753	Salicylurate	Salicylurate	C9H8NO4	194	Primary Database	ONJSZLXSECQROL-UHFFFAOYSA-M	-1	1	0	null	0	-123.11	1.10758	5:15.98;8:8.2;13:2.77	5:-3.73;8:-6.23	null	null	KEGG:C07588;name:N-(2-Hydroxybenzoyl)-glycine|Salicylurate|Salicyluric acid	[O-]C(=O)CNC(=O)c1ccccc1O
cpd04754	Celecoxib	Celecoxib	C17H14F3N3O2S	381	Primary Database	RZEKVGVHFLEQIL-UHFFFAOYSA-N	0	1	0	null	0	10000000	10000000	26:10.18	3:0.28	null	null	KEGG:C07589;name:Celecoxib	Cc1ccc(cc1)c1cc(nn1c1ccc(cc1)S(=O)(=O)N)C(F)(F)F
cpd04755	Rofecoxib	Rofecoxib	C17H14O4S	314	Primary Database	RZJQGNCSTQAWON-UHFFFAOYSA-N	0	1	0	null	0	10000000	10000000	2:14.84;22:19.7	6:-6.99	null	null	KEGG:C07590;name:Rofecoxib	O=C1OCC(=C1c1ccccc1)c1ccc(cc1)S(=O)(=O)C
cpd04756	Phenacetin	Phenacetin	C10H13NO2	179	Primary Database	CPJSUEIXXCENMM-UHFFFAOYSA-N	0	1	0	null	0	-27.46	1.16401	4:14.13	4:-0.31;11:-6.3	null	null	KEGG:C07591;name:Acetophenetidin|Phenacetin	CCOc1ccc(cc1)NC(=O)C
cpd04757	Colchicine	Colchicine	C22H25NO6	399	Primary Database	IAKHMKGGTNLKSZ-INIZCTEOSA-N	0	1	0	null	0	-69.91	3.46706	26:15.06;19:19.14	26:0.05;24:-6.17;12:-8.35;11:-7.26;13:-6.72	null	null	KEGG:C07592;MetaCyc:CPD-9785;PlantCyc:CPD-9785;name:Colchicine|colchicin|colchicina|colchicine|colsaloid|condylon|spindle poison	COc1c(OC)cc2c(c1OC)c1ccc(c(=O)cc1[C@H](CC2)NC(=O)C)OC
cpd04758	Rotenone	Rotenone	C23H22O6	394	Primary Database	JUVIOZPCNVVQFO-HBGVWJBISA-N	0	1	0	null	0	-85.59	5.0187	4:11.64	19:-7.22;21:-6.79;13:-5.9;23:-7.74;6:-8.47;26:-6.39	null	null	CornCyc:CPD-5741;KEGG:C07593;MetaCyc:CPD-5741;PlantCyc:CPD-5741;name:Rotenone|rotenone	COc1cc2c(cc1OC)OC[C@@H]1[C@H]2C(=O)c2c(O1)c1C[C@@H](Oc1cc2)C(=C)C
cpd04759	Pyrethrin I	Pyrethrin I	C21H28O3	328	Primary Database	ROVGZAWFACYCSP-VUMXUWRFSA-N	0	1	0	null	0	8.04	2.36769	15:18.09	10:-7.41;20:-5.95	null	null	KEGG:C07594;MetaCyc:CPD-13655;PlantCyc:CPD-13655;name:Pyrethrin I|pyrethrin I	C=C/C=C\CC1=C(C)[C@H](CC1=O)OC(=O)[C@@H]1[C@H](C1(C)C)C=C(C)C
cpd04760	HLo7	HLo7	C15H16I2N5O4	331	Primary Database	ABYVDBPOASKQRT-UHFFFAOYSA-M	-1	1	0	null	0	24.76	6.99459	23:12.39;18:12.95;13:11.86	13:-4.04;10:1.94;15:4.99;8:-6.32;18:-3.81;23:-1.19	null	null	KEGG:C07596;name:HLo7	[O-]/N=C\c1cc(/C=N/O)cc[n+]1COC[n+]1ccc(cc1)C(=O)N.I.I
cpd04761	ferxa	Ferroxamine	C25H46FeN6O8	614	Primary Database		4	1	0	null	0	10000000	10000000	36:14.33;33:13.73	40:10.21;6:-6.16;5:-5.6;33:-0.27;36:-0.27;7:-5.04	null	null	BiGG:feoxam;EcoCyc:CPD0-2124;KEGG:C07597;MetaCyc:CPD0-2124;iAF1260:feoxam;name:Desferal-iron(III)|Ferrioxamine|Ferroxamine|ferroxamine	[NH3+]CCCCCN1O[Fe]2ON(CCCCCNC(=O)CCC(=O)N(O2)CCCCCNC(=O)CCC1=O)C(=O)C
cpd04762	Succimer	Succimer	C4H4O4S2	180	Primary Database	ACTRVOBWPAIOHC-XIXRPRMCSA-L	-2	1	0	null	0	-157.528	1.32699	4:9.32;7:3.65;6:10.09;9:5.17		null	null	KEGG:C07598;name:Succimer|meso-2,3-Dimercaptosuccinic acid	S[C@H]([C@@H](C(=O)[O-])S)C(=O)[O-]
cpd04763	Oxypurinol	Oxypurinol	C5H4N4O2	152	Primary Database	HXNFUBHNUDHIGC-UHFFFAOYSA-N	0	1	0	null	0	-2.95	2.74525	4:7.91;11:14.81;10:11.16	10:-9.26;11:-8.32;8:1.39;9:-1.64	null	null	KEGG:C07599;name:Alloxanthine|Oxipurinol|Oxypurinol	O=c1[nH]c(=O)c2c([nH]1)n[nH]c2
cpd04764	Allicin	Allicin	C6H10OS2	162	Primary Database	JDLKFOPOAOFWQN-UHFFFAOYSA-N	0	1	0	null	0	10000000	10000000		4:-5.68	null	null	AraCyc:CPD-9275;CornCyc:CPD-9275;KEGG:C07600;MetaCyc:CPD-9275;PlantCyc:CPD-9275;name:2-Propene-1-sulfinothioic acid S-2-propenyl ester|Allicin|DADSO|S-Allyl acrylo-1-sulphinothioate|allicin|allylthiosulphinic acid allyl ester|diallyl thiosulfinate|diallyldisulfid-S-oxid	C=CCSS(=O)CC=C
cpd04765	Ginkgolide A	Ginkgolide A	C20H24O9	408	Primary Database	FPUXKXIZEIDQKW-MSAFPSTDSA-N	0	1	0	null	0	10000000	10000000	16:12.74;15:18.06;21:12.12	17:-8.2;29:-6.98;21:-3.96;16:-3.89;7:-4.46;28:-7.65	null	null	KEGG:C07601;name:Ginkgolide A	O=C1O[C@@H]2[C@@]([C@@H]1C)(O)[C@@]13C4(C2)[C@H](OC3=O)C[C@H](C24[C@H](O1)OC(=O)[CH]2O)C(C)(C)C
cpd04766	Ginkgolide B	Ginkgolide B	C20H24O10	424	Primary Database	SQOJOAFXDQDRGF-OOHPMXMZSA-N	0	1	0	null	0	10000000	10000000	17:12.67;22:12.09;16:18.08;15:13.77	22:-3.96;15:-3.39;29:-7.91;17:-3.91;30:-7.05;7:-4.47	null	null	KEGG:C07602;name:Ginkgolide B	O=C1O[C@@H]2[C@@]([C@@H]1C)(O)[C@@]13C4([CH]2O)[C@H](OC3=O)C[C@H](C24[C@H](O1)OC(=O)[CH]2O)C(C)(C)C
cpd04767	BN 52022	BN 52022	C20H24O11	440	Primary Database	AMOGMTLMADGEOQ-WXQWCWKOSA-N	0	1	0	null	0	10000000	10000000	20:18.09;19:12.08;15:13.6;21:12.66;23:14.22	19:-3.96;15:-3.39;23:-3.22;21:-3.91;31:-7.13;10:-4.47	null	null	KEGG:C07603;name:BN 52022|Ginkgolide C	O=C1O[C@@H]2[C@@]([C@@H]1C)(O)[C@@]13C4([CH]2O)[C@H](OC3=O)[C@@H]([C@H](C24[C@H](O1)OC(=O)[CH]2O)C(C)(C)C)O
cpd04768	BN 52024	BN 52024	C20H24O10	424	Primary Database	LMEHVEUFNRJAAV-MHIVRBJNSA-N	0	1	0	null	0	10000000	10000000	15:18.06;21:12.12;16:12.72;22:14.05	21:-3.96;16:-3.89;22:-3.22;29:-7.91;30:-7.05;7:-4.46	null	null	KEGG:C07604;name:BN 52024|Ginkgolide J	O=C1O[C@@H]2[C@@]([C@@H]1C)(O)[C@@]13C4(C2)[C@H](OC3=O)[C@@H]([C@H](C24[C@H](O1)OC(=O)[CH]2O)C(C)(C)C)O
cpd04769	Bilobalide	Bilobalide	C15H18O8	326	Primary Database	MOLPUWBMSBJXER-VXRVHOTLSA-N	0	1	0	null	0	10000000	10000000	11:13.82;8:17.04;15:12.28	17:-7.28;22:-7.81;23:-6.75;15:-3.98;11:-3.35	null	null	KEGG:C07605;name:Bilobalide	O=C1O[C@@H]2[C@@]3(C1)C(=O)O[C@H]1C3([C@](C2)(O)C(C)(C)C)[CH](O)C(=O)O1
cpd04770	Hypericin	Hypericin	C30H12O8	503	Primary Database	BTXNYTINYBABQR-UHFFFAOYSA-J	-4	1	0	null	0	10000000	10000000	38:11.2;37:7.35;31:11.72;28:10.14;30:6.62;35:10.66	35:-3.73;28:-3.73;38:-3.8;31:-3.8;37:-7.13;30:-7.13	null	null	CornCyc:CPD-9562;KEGG:C07606;MetaCyc:CPD-9562;PlantCyc:CPD-9562;name:Hypericin|cyclo werrol|cyclo-Werol|cyclosan|hypericin|hypericum red
cpd04771	Gonadorelin	Gonadorelin	C55H76N17O13	1182	Primary Database	XLXSAKCOAKORKW-UHFFFAOYSA-O	1	1	0	null	0	-236.11	7.33028	55:9.5;34:13.01;26:14.83;36:14.04	30:6.53;26:-4.56;36:-4.12;55:-5.96;82:11.86;76:-1	null	null	KEGG:C07607|C16083;name:GnRH-I|Gonadoliberin I|Gonadoliberin-1|Gonadorelin|Gonadotropin-releasing hormone I	OC[CH](C(=O)N[CH](C(=O)NCC(=O)N[CH](C(=O)N[CH](C(=O)N1CCC[CH]1C(=O)NCC(=O)N)CCCNC(=[NH2+])N)CC(C)C)Cc1ccc(cc1)O)NC(=O)[CH](Cc1c[nH]c2c1cccc2)NC(=O)[CH](NC(=O)[CH]1CCC(=O)N1)Cc1nc[nH]c1
cpd04772	Hyperforin	Hyperforin	C35H52O4	535	Primary Database	GQRREYKSPJMLAW-KZFONMTISA-N	0	1	0	null	0	10000000	10000000	12:5.62;13:19.07	10:-9.06;14:-8.02;25:-7.26;12:-6.9	null	null	BrachyCyc:CPD-9635;KEGG:C07608;MetaCyc:CPD-9635;PlantCyc:CPD-9635;SoyCyc:CPD-9635;name:Hyperforin|hyperforin	CC(=CCC[C@]1(C)[C@@H](CC=C(C)C)C[C@]2(C(=O)[C@]1(C(=O)C(C)C)C(=O)[CH](C2=O)CC=C(C)C)CC=C(C)C)C
cpd04773	Parthenolide	Parthenolide	C15H20O3	248	Primary Database	KTEXNACQROZXEV-SLXBATTESA-N	0	1	0	null	0	10000000	10000000		15:-6.9;4:-3.36	null	null	KEGG:C07609;name:Parthenolide	CC1=CCC[C@@]2(C)O[C@@H]2[C@@H]2[C@@H](CC1)C(=C)C(=O)O2
cpd04774	Silybin	Silybin	C25H22O10	482	Primary Database	SEBFKMXJBCUCAI-UHFFFAOYSA-N	0	1	0	null	0	-246.6	4.41671	34:11.18;35:7.17;13:14.76;19:9.89;27:12.64	35:-7.04;27:-3.89;16:-6.41;34:-3.83;13:-2.91;19:-5.1	null	null	KEGG:C07610;name:Silibinin|Silybin|Silymarin	OC[CH]1Oc2ccc(cc2O[CH]1c1ccc(c(c1)OC)O)[CH]1Oc2cc(O)cc(c2C(=O)[CH]1O)O
cpd04775	Kavapyrone	Kavapyrone	C14H16O3	232	Primary Database	OMNGEVNATYFZGG-BQYQJAHWSA-N	0	1	0	null	0	-11.82	2.0701		9:-6.03;10:-8.72	null	null	KEGG:C07611;name:Kavapyrone	COC1=CC(=O)O[CH](C1)/C=C/C1=CCCC=C1
cpd04776	Leuprolide	Leuprolide	C59H85N16O12	1209	Primary Database	GFIJNRVAKGFPGQ-UHFFFAOYSA-O	1	1	0	null	0	-196.24	7.1585	52:9.5;33:14.02;84:12.89;15:14.86	82:6.74;15:-4.89;33:-4.12;52:-5.96;79:11.85;73:-1	null	null	KEGG:C07612;name:Leuprolide|Leuprorelin	CCNC(=O)[CH]1CCCN1C(=O)[CH](NC(=O)[CH](NC(=O)[CH](NC(=O)[CH](Cc1ccc(cc1)O)NC(=O)[CH](NC(=O)[CH](Cc1c[nH]c2c1cccc2)NC(=O)[CH](Cc1c[nH]cn1)NC(=O)[CH]1CCC(=O)N1)CO)CC(C)C)CC(C)C)CCCNC(=[NH2+])N
cpd04777	Nafarelin	Nafarelin	C66H84N17O13	1322	Primary Database	RWHUEXWOYVBUCI-UHFFFAOYSA-O	1	1	0	null	0	-189.619	7.82673	57:9.5;15:14.87;34:13.01;37:14.05	30:6.53;15:-4.89;37:-4.12;57:-5.96;93:11.86;87:-1	null	null	KEGG:C07613;name:Nafarelin	OC[CH](C(=O)N[CH](C(=O)N[CH](C(=O)N[CH](C(=O)N[CH](C(=O)N1CCC[CH]1C(=O)NCC(=O)N)CCCNC(=[NH2+])N)CC(C)C)Cc1ccc2c(c1)cccc2)Cc1ccc(cc1)O)NC(=O)[CH](Cc1c[nH]c2c1cccc2)NC(=O)[CH](NC(=O)[CH]1CCC(=O)N1)Cc1nc[nH]c1
cpd04778	Carbimazole	Carbimazole	C7H10N2O2S	186	Primary Database	CFOYWRHIYXMDOT-UHFFFAOYSA-N	0	1	0	null	0	10000000	10000000		1:-8.76;5:-1.81	null	null	KEGG:C07615;name:Carbimazole	CCOC(=O)n1ccn(c1=S)C
cpd04779	Amphenone B	Amphenone B	C16H18N2O	254	Primary Database	MKBVGNJXUNEBAL-UHFFFAOYSA-N	0	1	0	null	0	42.74	1.86144	10:18.66	11:-7.64;19:3.79;18:4.62	null	null	KEGG:C07616;name:Amphenone B	CC(=O)C(c1ccc(cc1)N)(c1ccc(cc1)N)C
cpd04780	Aminoglutethimide	Aminoglutethimide	C13H16N2O2	232	Primary Database	ROBVIMPUHSLWNV-UHFFFAOYSA-N	0	1	0	null	0	-21.16	1.41749	8:11.39	17:4.28;8:-6.21	null	null	KEGG:C07617;MetaCyc:CPD-10532;name:Aminoglutethimide|aminoglutethimide	CCC1(CCC(=O)NC1=O)c1ccc(cc1)N
cpd04781	Mestranol	Mestranol	C21H26O2	310	Primary Database	IMSSROKUHAOUJS-MJCUULBUSA-N	0	1	0	null	0	95.74	6.84458	21:17.59	21:-1.66;18:-6.22	null	null	KEGG:C07618;name:Mestranol	C#C[C@]1(O)CC[C@@H]2[C@]1(C)CC[C@H]1[C@H]2CCc2c1ccc(c2)OC
cpd04782	Quinestrol	Quinestrol	C25H32O2	364	Primary Database	PWZUUYSISTUNDW-VAFBSOEGSA-N	0	1	0	null	0	116.95	7.12488	25:17.59	25:-1.66;15:-6.38	null	null	KEGG:C07619;name:Quinestrol	C#C[C@]1(O)CC[C@@H]2[C@]1(C)CC[C@H]1[C@H]2CCc2c1ccc(c2)OC1CCCC1
cpd04783	Diethylstilbestrol	Diethylstilbestrol	C18H20O2	268	Primary Database	RGLYKWWBQGJZGM-ISLYRVAYSA-N	0	1	0	null	0	1.94	2.07919	20:9.73;19:9.13	19:-5.96;20:-5.96	null	null	KEGG:C07620;name:DES|Diethylstilbestrol	CC/C(=C(\c1ccc(cc1)O)/CC)/c1ccc(cc1)O
cpd04784	Methallenestril	Methallenestril	C18H21O3	285	Primary Database	KHLJKRBMZVNZOC-UHFFFAOYSA-M	-1	1	0	null	0	-63.649	2.24586	13:4.53	20:-6.27	null	null	KEGG:C07621;name:Methallenestril	CC[CH](C(C(=O)[O-])(C)C)c1ccc2c(c1)ccc(c2)OC
cpd04785	Vfend	Vfend	C16H14F3N5O	349	Primary Database	BCEHBSKCWLPMDN-MGPLVRAMSA-N	0	1	0	null	0	10000000	10000000	5:12.88	25:0.43;17:-7.69;5:-3.73;22:2.27;15:-5.45	null	null	KEGG:C07622;name:Vfend|Voriconazole	Fc1ccc(c(c1)F)C([C@H](c1ncncc1F)C)(Cn1cncn1)O
cpd04786	Abacavir	Abacavir	C14H18N6O	286	Primary Database	MCGSCOLBFJQGHM-SCZZXKLOSA-N	0	1	0	null	0	124.01	3.47251	21:15.44	6:-7.4;21:-2.61;8:5.77;4:-1.69	null	null	KEGG:C07624;name:Abacavir	OC[C@@H]1C=C[C@@H](C1)n1cnc2c1nc(N)nc2NC1CC1
cpd04787	Chloroquine	Chloroquine	C18H28ClN3	321	Primary Database	WHTVZRBIWZFKQO-UHFFFAOYSA-P	2	1	0	null	0	87.17	2.35785		1:-2.56;15:7.73;7:10.33	null	null	KEGG:C07625;name:Chloroquine	CC[NH+](CCC[CH](Nc1cc[nH+]c2c1ccc(c2)Cl)C)CC
cpd04788	Amodiaquine	Amodiaquine	C20H23ClN3O	356	Primary Database	OVCDSSHSILBFBN-UHFFFAOYSA-O	1	1	0	null	0	76.44	2.57463	21:10.19;5:18.8	20:8.57;5:-1.84;8:6.9;21:-5.9	null	null	KEGG:C07626;MetaCyc:CPD-10889;name:Amodiachin|Amodiachinum|Amodiaquin|Amodiaquine|Camochin|Camoquin|Camoquinal|Camoquine|Flavoquine|Miaquin|amodiaquine	CC[NH+](Cc1cc(ccc1O)Nc1ccnc2c1ccc(c2)Cl)CC
cpd04789	Primaquine	Primaquine	C15H22N3O	260	Primary Database	INDBQLZJXZLFIT-UHFFFAOYSA-O	1	1	0	null	0	48.59	1.94203	4:17.11	4:0.62;12:-8.05;6:4.31;19:10.2	null	null	KEGG:C07627;name:Primaquine	COc1cc(N[CH](CCC[NH3+])C)c2c(c1)cccn2
cpd04790	Dimethisterone	Dimethisterone	C23H32O2	340	Primary Database	LVHOURKCKUYIGK-RGUJTQARSA-N	0	1	0	null	0	54.9	8.25565	19:17.84	25:-4.91;19:-1.56	null	null	KEGG:C07628;name:Dimethisterone|Dimethisterone anhydrous	CC#C[C@]1(O)CC[C@@H]2[C@]1(C)CC[C@H]1[C@H]2C[C@@H](C2=CC(=O)CC[C@]12C)C
cpd04791	Desogestrel	Desogestrel	C22H30O	310	Primary Database	RPLCPCMSCLEKRS-BPIQYHPVSA-N	0	1	0	null	0	162.02	7.51089	21:17.99	21:-1.49	null	null	KEGG:C07629;name:Desogestrel	CC[C@]12CC(=C)[C@H]3[C@H]([C@@H]1CC[C@@]2(O)C#C)CCC1=CCCC[C@H]31
cpd04792	Sulfadoxine	Sulfadoxine	C12H13N4O4S	309	Primary Database	PNINERDQRBFDQJ-UHFFFAOYSA-N	-1	1	0	null	0	10000000	10000000	3:6.12	21:2.23;9:1.52;4:-4.56	null	null	KEGG:C07630;name:Sulfadoxine	COc1c(OC)ncnc1[N-]S(=O)(=O)c1ccc(cc1)N
cpd04793	Proguanil	Proguanil	C11H18ClN5	253	Primary Database	SSOLNOMRVKKSON-UHFFFAOYSA-P	2	1	0	null	0	102.2	6.49849	2:19.31	2:-9.29;8:9.47;13:4.6	null	null	KEGG:C07631;name:Chloroguanide|N-(4-Chlorophenyl)-N'-(isopropyl)-imidodicarbonimidic diamide|Proguanil	CC(NC(=[NH2+])NC(=[NH2+])Nc1ccc(cc1)Cl)C
cpd04794	Androstanediol	Androstanediol	C19H32O2	292	Primary Database	CBMYJHIOYJEBSB-UNPXRYTGSA-N	0	1	0	null	0	-49.38	7.18835	21:18.3;19:19.38	19:-0.76;21:-1.48	null	null	KEGG:C07632;name:Androstane-3,17-diol|Androstanediol	O[C@@H]1CC[C@]2([C@H](C1)CC[C@@H]1[C@@H]2CC[C@]2([C@H]1CC[CH]2O)C)C
cpd04795	Mefloquine	Mefloquine	C17H17F6N2O	378	Primary Database	XEEQGYMUWCZPDN-DOMZBBRYSA-O	1	1	0	null	0	10000000	10000000	18:13.85	18:-3.3;23:9.46;4:-0.85	null	null	KEGG:C07633;name:Mefloquine	O[C@@H](c1cc(nc2c1cccc2C(F)(F)F)C(F)(F)F)[C@H]1CCCC[NH2+]1
cpd04796	Halofantrine	Halofantrine	C26H31Cl2F3NO	500	Primary Database	FOHHNHSLJDZUGQ-UHFFFAOYSA-O	1	1	0	null	0	10000000	10000000	23:14.46	23:-3.04;25:10.05	null	null	KEGG:C07634;name:Halofantrine	CCCC[NH+](CC[CH](c1cc2c(Cl)cc(cc2c2c1ccc(c2)C(F)(F)F)Cl)O)CCCC
cpd04797	Epiandrosterone	Epiandrosterone	C19H30O2	290	Primary Database	QGXBDMJGAMFCBF-LUJOEAJASA-N	0	1	0	null	0	-42.82	7.18123	21:18.3;16:19.96	21:-1.36;19:-7.48	null	null	BiGG:eandrstrn;KEGG:C07635;MetaCyc:CPD-13750;name:3beta-hydroxy-5alpha-androstan-17-one|Epiandrosterone|epiandrosterone	O[C@H]1CC[C@]2([C@H](C1)CC[C@@H]1[C@@H]2CC[C@]2([C@H]1CCC2=O)C)C
cpd04798	Iodoquinol	Iodoquinol	C9H5I2NO	397	Primary Database	UXZFQZANDVDGMM-UHFFFAOYSA-N	0	1	0	null	0	58.62	3.15542	11:7.69	10:3.35;11:-6.13	null	null	KEGG:C07636;name:Iodoquinol	Ic1cc(I)c2c(c1O)nccc2
cpd04799	Diloxanide furoate	Diloxanide furoate	C14H11Cl2NO4	327	Primary Database	BDYYDXJSHYEDGB-UHFFFAOYSA-N	0	1	0	null	0	-78.65	2.21387		17:-9.01;19:-4.68;4:-1	null	null	KEGG:C07637;name:Diloxanide furoate	O=C(N(c1ccc(cc1)OC(=O)c1ccco1)C)C(Cl)Cl
cpd04801	Semustine	Semustine	C10H18ClN3O2	247	Primary Database	FVLVBPDQNARYJU-UHFFFAOYSA-N	0	1	0	null	0	10000000	10000000	2:13.4	8:-9.83;2:-0.74;15:-5.23	null	null	KEGG:C07640;name:1-(2-Chloroethyl)-3-(4-methylcyclohexyl)-1-nitrosourea|Methyl-CCNU|Semustine	ClCCN(C(=O)N[CH]1CC[CH](CC1)C)N=O
cpd04802	Thiotepa	Thiotepa	C6H12N3PS	189	Primary Database	FOCVUCIESVLUNU-UHFFFAOYSA-N	0	1	0	null	0	10000000	10000000		4:-4.74;3:-1.27;2:-0.3	null	null	KEGG:C07641;name:Thiotepa	S=P(N1CC1)(N1CC1)N1CC1
cpd04803	Triethylenemelamine	Triethylenemelamine	C9H13N6	204	Primary Database	IUCJMVBFZDHPDX-UHFFFAOYSA-O	1	1	0	null	0	174.24	5.63595		3:5.68;4:-0.98;10:-7.23	null	null	KEGG:C07642;name:2,4,6-Tris(1-aziridinyl)-s-triazine|Triethylenemelamine|Trisaziridinyltriazine	C1CN1c1nc([nH+]c(n1)N1CC1)N1CC1
cpd04804	4-Hydroxycyclophosphamide	4-Hydroxycyclophosphamide	C7H15Cl2N2O3P	276	Primary Database	RANONBLIHMVXAJ-UHFFFAOYSA-N	0	1	0	null	0	10000000	10000000	13:13.13;3:11.68	13:-3.3;2:0.01;3:-3.29	null	null	AlgaGEM:S_4_45_Hydroxycyclophosphamide_c;KEGG:C07643;name:4-Hydroxycyclophosphamide	ClCCN(P1(=O)OCC[CH](N1)O)CCCl
cpd04805	4-Ketocyclophosphamide	4-Ketocyclophosphamide	C7H13Cl2N2O3P	274	Primary Database	VBMZHOCORXMDJU-UHFFFAOYSA-N	0	1	0	null	0	10000000	10000000	3:9.91	2:-0.02;3:-5.9	null	null	AlgaGEM:S_4_45_Ketocyclophosphamide_c;KEGG:C07644;name:4-Ketocyclophosphamide	ClCCN(P1(=O)OCCC(=O)N1)CCCl
cpd04806	Aldophosphamide	Aldophosphamide	C7H15Cl2N2O3P	276	Primary Database	QMGUSPDJTPDFSF-UHFFFAOYSA-N	0	1	0	null	0	10000000	10000000	6:12.59;13:13.33	1:-0.07;6:-2.67;15:-7	null	null	AlgaGEM:S_Aldophosphamide_c;AraGEM:S_Aldophosphamide_c;KEGG:C07645;iRS1563:M_C07645_c;iRS1597:C07645_c;name:Aldophosphamide	ClCCN(P(=O)(OCCC=O)N)CCCl
cpd04807	Carboxyphosphamide	Carboxyphosphamide	C7H14Cl2N2O4P	291	Primary Database	QLAKAJLYYGOZQL-UHFFFAOYSA-M	-1	1	0	null	0	10000000	10000000	15:4.49;6:12.71	1:-0.07;6:-2.67	null	null	KEGG:C07646;name:Carboxycyclophosphamide|Carboxyphosphamide	ClCCN(P(=O)(OCCC(=O)[O-])N)CCCl
cpd04808	Phosphamide mustard	Phosphamide mustard	C4H10Cl2N2O2P	219	Primary Database	RJXQSIKBGKVNRT-UHFFFAOYSA-M	-1	1	0	null	0	10000000	10000000	6:5.44;5:18.29	1:-0.21;5:-2.79	null	null	KEGG:C07647;name:Phosphamide mustard|Phosphoramide mustard	ClCCN(P(=O)(N)[O-])CCCl
cpd04809	Thioguanine	Thioguanine	C5H5N5S	167	Primary Database	WYWHKKSPHMUBEB-UHFFFAOYSA-N	0	1	0	null	0	81.346	2.82612	10:7.43;4:10.29	6:0.29;9:-2.08	null	null	AraCyc:CPD-5721;BiGG:tgua;EcoCyc:CPD-5721;KEGG:C07648;MetaCyc:CPD-5721;name:6-mercaptoguanine|6-thioguanine|Thioguanine|thioguanine	Nc1nc2nc[nH]c2c(=S)[nH]1
cpd04810	5-FU	5-FU	C4H2FN2O2	130	Primary Database	GHASVSINZRGABV-UHFFFAOYSA-M	-1	1	0	null	0	10000000	10000000	3:6.78;8:12.01	3:-7.17;8:-4.22	null	null	AlgaGEM:S_5_45_FU_c;BiGG:5flura;EcoCyc:CPD0-1327;KEGG:C07649;MetaCyc:CPD0-1327;name:5-FU|5-Fluorouracil|5-fluorouracil|Fluorouracil	Oc1[n-]cc(c(=O)n1)F
cpd04811	Gemcitabine	Gemcitabine	C9H11F2N3O4	263	Primary Database	SDUQYLNIPVEERB-QPPQHZFASA-N	0	1	0	null	0	10000000	10000000	14:12.05;17:14.83	18:-7.33;14:-4.09;17:-2.9;11:2.45;4:-4.39	null	null	KEGG:C07650;name:Gemcitabine	OC[C@H]1O[C@H](C([C@@H]1O)(F)F)n1ccc(nc1=O)N
cpd04812	WR 1065	WR 1065	C5H16N2S	136	Primary Database	YHPLKWQJMAYFCN-UHFFFAOYSA-P	2	1	0	null	0	7.056	1.20234	8:9.52	7:8.56;2:11.11;8:-9.6	null	null	KEGG:C07651;name:2-[(3-Aminopropyl)amino]ethanethiol|WR 1065	SCC[NH2+]CCC[NH3+]
cpd04813	RU-486	RU-486	C29H35NO2	429	Primary Database	VKHAHZOOUSRJNA-GCNJZUOMSA-N	0	1	0	null	0	142.79	6.79114	32:12.79	28:4.89;26:-4.74;32:-3.77	null	null	KEGG:C07652;name:Mifepristone|RU-486	CC#C[C@]1(O)CC[C@@H]2[C@]1(C)C[C@H](c1ccc(cc1)N(C)C)C1=C3CCC(=O)C=C3CC[C@@H]21
cpd04814	Flutamide	Flutamide	C11H11F3N2O3	276	Primary Database	MKXKFYHWDHIYRV-UHFFFAOYSA-N	0	1	0	null	0	10000000	10000000	10:12.32	10:-1.21	null	null	KEGG:C07653;name:Flutamide	O=C(C(C)C)Nc1ccc(c(c1)C(F)(F)F)N(=O)=O
cpd04815	Metacycline	Metacycline	C22H22N2O8	441	Primary Database	MBQYVHOODIPKKY-CLVUHVCOSA-N	0	1	0	null	0	-156.74	5.19118	23:3.59;25:18.45;27:4.34;28:14.64;30:12.5;22:11.48	30:-4.24;25:-0.84;27:-7.25;29:7.17;22:-3.72;28:-3.04	null	null	KEGG:C07654;name:Metacycline|Methacycline	NC(=O)C1=C([O-])[C@@H]([NH+](C)C)[C@H]2[C@](C1=O)(O)C(=O)[CH]1C(=C(C)c3c(C1=O)c(O)ccc3)[C@@H]2O
cpd04816	Streptobiosamine	Streptobiosamine	C13H24NO9	338	Primary Database	UNTJYOFZBHSHIU-HXYRURAXSA-O	1	1	0	null	0	-288.14	2.80576	5:12.08;22:13.25;19:14.4;12:11.41;23:15.04	16:8.02;5:-4.19;22:-3.49;8:-4.03;23:-2.9;19:-3.38	null	null	KEGG:C07655;name:Streptobiosamine	O=C[C@@H]([C@]([C@@H](O)C)(C=O)O)O[C@@H]1O[C@@H](CO)[C@@H]([C@H]([C@@H]1[NH2+]C)O)O
cpd04817	Gentamicin C1	Gentamicin C1	C21H48N5O7	482	Primary Database	CEAZRRDELHUEMR-CAMVTXANSA-S	5	1	0	null	0	-187.34	3.82888	17:14.12;20:13.5;15:12.92	21:8.76;29:7.83;17:-3.29;18:9.67;22:9.23;32:10.18	null	null	KEGG:C07656;MetaCyc:CPD-14213;name:Gentamicin C1|gentamicin C1|gentamycin C1	C[NH2+][C@@H]([C@@H]1CC[C@H]([C@H](O1)O[C@@H]1[C@@H]([NH3+])C[C@H]([C@@H]([C@H]1O)O[C@H]1OC[C@]([C@@H]([C@H]1O)[NH2+]C)(C)O)[NH3+])[NH3+])C
cpd04818	Netilmicin	Netilmicin	C21H46N5O7	480	Primary Database	CIDUJQMULVCIBT-MQDUPKMGSA-S	5	1	0	null	0	-173.39	3.65987	33:14.12;8:13.5;19:12.92	6:9.97;24:9.4;27:8.97;31:7.53;33:-3.29;15:8.52	null	null	KEGG:C07657;name:Netilmicin	CC[NH2+][C@@H]1C[C@H]([NH3+])[C@H]([C@@H]([C@H]1O[C@H]1OC[C@]([C@@H]([C@H]1O)[NH2+]C)(C)O)O)O[C@H]1OC(=CC[C@H]1[NH3+])C[NH3+]
cpd04819	Sulfadiazine	Sulfadiazine	C10H9N4O2S	249	Primary Database	SEJJCMKIFGUACV-UHFFFAOYSA-N	-1	1	0	null	0	10000000	10000000	5:6.99	14:2.04;12:0.59;13:-5.4	null	null	KEGG:C07658;name:Sulfadiazine	Nc1ccc(cc1)S(=O)(=O)[N-]c1ncccn1
cpd04820	Sulfathalidine	Sulfathalidine	C17H11N3O5S2	401	Primary Database	HGFBJLWPYUPIED-UHFFFAOYSA-L	-2	1	0	null	0	10000000	10000000	7:15.56;19:5.57;23:3.07	24:2.4;7:-0.61	null	null	KEGG:C07659;name:2-[[[4-[(2-Thiazolylamino)sulfonyl]phenyl]amino]carbonyl]benzoic acid|Phthalylsulfathiazole|Sulfathalidine	O=C(c1ccccc1C(=O)[O-])Nc1ccc(cc1)S(=O)(=O)[N-]c1nccs1
cpd04821	Levofloxacin	Levofloxacin	C18H19FN3O4	360	Primary Database	GSDSWSVVBLHKDQ-JTQLQIEISA-M	-1	1	0	null	0	10000000	10000000	23:5.45	25:6.2;6:-7.87;4:-6.28	null	null	KEGG:C07660;name:Levofloxacin|Ofloxacin S-(-)-form	CN1CCN(CC1)c1c(F)cc2c3c1OC[C@@H](n3cc(c2=O)C(=O)[O-])C
cpd04822	AM 1155	AM 1155	C19H22FN3O4	374	Primary Database	XUBOMFCQGDBHNK-UHFFFAOYSA-N	0	1	0	null	0	-41.51	3.3108	22:5.69	26:8.73;16:-8.56;2:-1.85	null	null	KEGG:C07661;name:AM 1155|Gatifloxacin	COc1c(N2CC[NH2+][CH](C2)C)c(F)cc2c1n(cc(c2=O)C(=O)[O-])C1CC1
cpd04823	Sparfloxacin	Sparfloxacin	C19H22F2N4O3	391	Primary Database	DZZWHBIBMUVIIW-DTORHVGOSA-N	0	1	0	null	0	-55.59	4.00214	14:15.89;19:5.75	24:8.79;14:1.13;3:-4.28	null	null	KEGG:C07662;name:Sparfloxacin|cis-5-Amino-1-cyclopropyl-7-(3,5-dimethyl-1-piperazinyl)-6,8- difluoro-1,4-dihydro-4-oxo-3-quinolinecarboxylic acid|cis-5-Amino-1-cyclopropyl-7-(3,5-dimethyl-1-piperazinyl)-6,8-difluoro-1,4-dihydro-4-oxo-3-quinolinecarboxylic acid	C[C@@H]1[NH2+][C@H](C)CN(C1)c1c(F)c(N)c2c(c1F)n(cc(c2=O)C(=O)[O-])C1CC1
cpd04824	Moxifloxacin	Moxifloxacin	C21H24FN3O4	400	Primary Database	FABPRXSRWADJSP-UHFFFAOYSA-N	0	1	0	null	0	-31.14	3.8311	22:5.69	2:-1.84;27:9.42;14:-6.39	null	null	KEGG:C07663;name:Moxifloxacin	COc1c(c(F)cc2c1n(cc(c2=O)C(=O)[O-])C1CC1)N1C[CH]2[CH](C1)CCC[NH2+]2
cpd04825	Trovafloxacin	Trovafloxacin	C20H15F3N4O3	416	Primary Database	WVPSKSLAZQPAKQ-CDMJZVDBSA-N	0	1	0	null	0	10000000	10000000	22:5.41	4:2.18;13:-8.97;30:9.44	null	null	KEGG:C07664;name:Trovafloxacin	Fc1ccc(c(c1)F)n1cc(C(=O)[O-])c(=O)c2c1nc(N1C[C@@H]3[C@H](C1)[C@H]3[NH3+])c(c2)F
cpd04826	Ethionamide	Ethionamide	C8H10N2S	166	Primary Database	AEOCXXJPGCBFJA-UHFFFAOYSA-N	0	1	0	null	0	10000000	10000000	7:11.89	7:-1.84;9:5	null	null	KEGG:C07665;name:Ethionamide	CCc1nccc(c1)C(=S)N
cpd04827	Dapsone	Dapsone	C12H12N2O2S	248	Primary Database	MQJKPEGWNLWLTK-UHFFFAOYSA-N	0	1	0	null	0	10000000	10000000		17:1.57;16:2.39	null	null	KEGG:C07666;name:4,4'-Sulfonylbisbenzenamine|Dapsone|Diaphenylsulfone	Nc1ccc(cc1)S(=O)(=O)c1ccc(cc1)N
cpd04828	Gossypol	Gossypol	C30H30O8	518	Primary Database		0	1	0	null	0	-217.578	5.8705	36:11.7;34:7.62;24:9.19;14:12.3;13:8.41;18:7.06	36:-6.49;14:-6.49;24:-6.15;13:-6.15;34:-6.54;18:-6.54	null	null	KEGG:C07667;MetaCyc:CPD-9526;PlantCyc:CPD-9526;name:Gossypol|gossypol
cpd04829	Apraclonidine	Apraclonidine	C9H11Cl2N4	245	Primary Database	IEJXVRYNEISIKR-UHFFFAOYSA-O	1	1	0	null	0	64.05	2.11542		13:3.01;11:-3.95;12:8.48	null	null	KEGG:C07668;name:Apraclonidine	Clc1cc(N)cc(c1[NH+]=C1NCCN1)Cl
cpd04830	Glimepiride	Glimepiride	C24H33N4O5S	489	Primary Database	OYBFYGOUEFZYBD-UHFFFAOYSA-M	-1	1	0	null	0	10000000	10000000	22:4.32;26:18.08;3:15.94;8:14.13	1:-5.85;8:-0.27;22:-5.1;26:-0.35	null	null	KEGG:C07669;name:Glimepiride	CCC1=C(C)CN(C1=O)C(=O)NCCc1ccc(cc1)S(=O)(=O)[N-]C(=O)N[CH]1CC[CH](CC1)C
cpd04831	Repaglinide	Repaglinide	C27H35N2O4	451	Primary Database	FAEKWTJYAYMJKF-QHCPKHFHSA-M	-1	1	0	null	0	-28.72	2.50364	10:15.32;31:3.7	3:5.29;10:-1.23;28:-6.71	null	null	KEGG:C07670;name:Repaglinide	CCOc1cc(ccc1C(=O)[O-])CC(=O)N[C@H](c1ccccc1N1CCCCC1)CC(C)C
cpd04832	Histrelin	Histrelin	C66H87N18O12	1323	Primary Database	HHXHVIJIIXKSOE-RHVPLEPXSA-O	1	1	0	null	0	-107.86	7.62575	34:13.02;57:9.5;37:14.13	59:6.11;30:6.74;37:-4.12;57:-5.96;95:11.86;89:-1	null	null	KEGG:C07671;name:Histrelin	CCNC(=O)[C@@H]1CCCN1C(=O)[C@@H](NC(=O)[C@@H](NC(=O)[C@@H](Cc1ncn(c1)Cc1ccccc1)NC(=O)[C@H](Cc1ccc(cc1)O)NC(=O)[C@@H](NC(=O)[CH](Cc1c[nH]c2c1cccc2)NC(=O)[C@H](Cc1c[nH]cn1)NC(=O)[C@@H]1CCC(=O)N1)CO)CC(C)C)CCCNC(=[NH2+])N
cpd04833	Biguanide	Biguanide	C2H9N5	103	Primary Database	XNCOSPRUTUOJCJ-UHFFFAOYSA-P	2	1	0	null	0	0.78	2.89828		3:-8.75;7:10.11;4:12.06;2:-6.13	null	null	KEGG:C07672;name:Biguanide|Guanylguanidine	NC(=[NH2+])NC(=[NH2+])N
cpd04834	DBI	DBI	C10H17N5	207	Primary Database	ICFJFFQQTFMIBG-UHFFFAOYSA-P	2	1	0	null	0	44.08	3.08219		14:-8.2;12:11.97;8:-5;15:9.87	null	null	KEGG:C07673;name:DBI|Phenformin	[NH2+]=C(NC(=[NH2+])N)NCCc1ccccc1
cpd04835	Buformin	Buformin	C6H17N5	159	Primary Database	XSEUMFJMFFMCIU-UHFFFAOYSA-P	2	1	0	null	0	10.45	2.99137		5:12.13;10:10.07;9:-8.26;1:-4.72	null	null	KEGG:C07674;name:1-Butylbiguanide|Buformin	CCCCNC(=[NH2+])NC(=[NH2+])N
cpd04836	Pioglitazone	Pioglitazone	C19H19N2O3S	356	Primary Database	HYAFETHFCAUJAY-UHFFFAOYSA-M	-1	1	0	null	0	15.79	1.98098	6:6.17;1:12.49	15:-6.99;6:-6.34;20:5.49	null	null	KEGG:C07675;name:Pioglitazone	CCc1ccc(nc1)CCOc1ccc(cc1)C[CH]1SC(=O)[N-]C1=O
cpd04837	Acebutolol hydrochloride	Acebutolol hydrochloride	C18H29ClN2O4	336	Primary Database	KTUFKADDDORSSI-UHFFFAOYSA-N	0	1	0	null	0	-78.67	1.73834	10:15.59;15:14.41;13:13.51	4:-6.88;13:-0.53;11:-7.97;15:-3.07;17:9.57	null	null	KEGG:C07677;name:Acebutolol hydrochloride	CCCC(=O)Nc1ccc(c(c1)C(=O)C)OC[CH](C[NH2+]C(C)C)O.Cl
cpd04838	Fenoldopam	Fenoldopam	C16H17ClNO3	305	Primary Database	TVURRHSHRRELCG-UHFFFAOYSA-O	1	1	0	null	0	-38.38	2.3721	12:7.86;21:9.7;13:12.34	7:10.41;12:-6.53;21:-5.46;13:-6.3	null	null	KEGG:C07693;name:Fenoldopam	Oc1ccc(cc1)[CH]1C[NH2+]CCc2c1cc(O)c(c2Cl)O
cpd04839	Sodium nitroprusside dihydrate	Sodium nitroprusside dihydrate	C5H4FeN6Na2O3	216	Primary Database	OIRZWVYIQXBRFC-UHFFFAOYSA-N	0	1	0	null	0	10000000	10000000		13:-3.29	null	null	KEGG:C07695;name:Sodium nitroprusside dihydrate	O=N[Fe-2](C#N)(C#N)(C#N)(C#N)C#N.O.O.[Na].[Na]
cpd04840	Nisoldipine	Nisoldipine	C20H24N2O6	388	Primary Database	VKQFCGNPDRICFG-UHFFFAOYSA-N	0	1	0	null	0	10000000	10000000		14:4.32	null	null	KEGG:C07699;name:Nisoldipine	COC(=O)C1=C(C)NC(=C([CH]1c1ccccc1N(=O)=O)C(=O)OCC(C)C)C
cpd04841	Moexipril	Moexipril	C27H33N2O7	497	Primary Database	UWWDHYUMIORJTA-HSQYWUDLSA-M	-1	1	0	null	0	-134.38	2.37551	18:2.97	21:5.19;7:-8.05;14:-6.25;28:-7.56;12:-7.1	null	null	KEGG:C07704;name:Moexipril	CCOC(=O)[C@@H](N[C@H](C(=O)N1Cc2cc(OC)c(cc2C[C@H]1C(=O)[O-])OC)C)CCc1ccccc1
cpd04842	Perindopril	Perindopril	C19H31N2O5	367	Primary Database	IPVQLZZIHOAWMC-QXKUPLGCSA-M	-1	1	0	null	0	-138.49	2.29325	13:3.29	22:-7.17;1:-7.79;15:5.47	null	null	KEGG:C07706;name:Perindopril	CCC[C@@H](C(=O)OCC)N[C@H](C(=O)N1[C@H]2CCCC[C@H]2C[C@H]1C(=O)[O-])C
cpd04843	Perindopril erbumine	Perindopril erbumine	C23H43N3O5	440	Primary Database	IYNMDWMQHSMDDE-MHXJNQAMSA-N	0	1	0	null	0	-140.28	2.40378	13:3.29	22:-7.17;1:-7.79;15:5.47	null	null	KEGG:C07707;name:Perindopril erbumine	CC([NH3+])(C)C.CCC[C@@H](C(=O)OCC)N[C@H](C(=O)N1[C@H]2CCCC[C@H]2C[C@H]1C(=O)[O-])C
cpd04844	Miglitol	Miglitol	C8H18NO5	207	Primary Database	IBAQFPQHRJAVAV-ULAWRXDQSA-O	1	1	0	null	0	-158	1.28626	13:15.92;14:13.19;10:14.21;11:15.38;12:14.91	14:-3.47;1:7.6;12:-3.23;13:-2.5;10:-3.36;11:-2.74	null	null	KEGG:C07708;name:Miglitol	OCC[NH+]1C[C@H](O)[C@H]([C@@H]([C@H]1CO)O)O
cpd04845	Candesartan cilexetil	Candesartan cilexetil	C33H34N6O6	610	Primary Database	GHOSNRCGJFBJIB-UHFFFAOYSA-N	0	1	0	null	0	-9.81	4.04411	38:4.98	39:-3.13;7:1.72;29:-8.77;43:-0.88;15:-7.99	null	null	KEGG:C07709;name:Candesartan cilexetil	CCOc1nc2c(n1Cc1ccc(cc1)c1ccccc1c1n[nH]nn1)c(ccc2)C(=O)O[CH](OC(=O)OC1CCCCC1)C
cpd04846	Telmisartan	Telmisartan	C33H29N4O2	513	Primary Database	RMMXLENWKUUMAY-UHFFFAOYSA-M	-1	1	0	null	0	119.1	4.17562	15:3.64	35:4.73;20:6.13	null	null	KEGG:C07710;name:Telmisartan	CCCc1nc2c(n1Cc1ccc(cc1)c1ccccc1C(=O)[O-])cc(cc2C)c1nc2c(n1C)cccc2
cpd04847	Previtamin D(3)	Previtamin D(3)	C27H44O	384	Primary Database	YUGCAAVRZWBXEQ-WHTXLNIXSA-N	0	1	0	null	0	45.44	3.95493	28:18.31	28:-1.35	null	null	BiGG:pd3;KEGG:C07711;MetaCyc:CPD-10570;name:Previtamin D(3)|Previtamin D3|pre-vitamin D3|previtamin D3	CC(CCC[C@H]([C@H]1CC[C@@H]2[C@]1(C)CCC=C2/C=C\C1=C(C)CC[C@@H](C1)O)C)C
cpd04848	Secalciferol	Secalciferol	C27H44O3	416	Primary Database		0	1	0	null	0	34.38	7.52831	27:15.34;21:13.94;29:18.38	21:-3.19;27:-3.03;29:-1.32	null	null	BiGG:2425dhvitd3;KEGG:C07712;MetaCyc:CPD-13032;name:(24R)-24,25-dihydroxycalciol|(3R,5Z,7E,24R)-9,10-seco-5,7,10(19)-cholestatriene-3,24,25-triol|24(R),25-Dihydroxyvitamin D3|24R,25-dihydroxyvitamin D3|Secalciferol|secalciferol
cpd04849	Nitrendipine	Nitrendipine	C18H20N2O6	360	Primary Database	PVHUJELLJLJGLN-UHFFFAOYSA-N	0	1	0	null	0	10000000	10000000		11:4.43	null	null	KEGG:C07713;name:Nitrendipine	CCOC(=O)C1=C(C)NC(=C([CH]1c1cccc(c1)N(=O)=O)C(=O)OC)C
cpd04850	Isosorbide mononitrate	Isosorbide mononitrate	C6H9NO6	191	Primary Database	YWXYYJSYQOXTPL-SLPGGIOYSA-N	0	1	0	null	0	10000000	10000000	10:13.7	4:-3.68;10:-3.37;12:-7.38;6:-2.84	null	null	KEGG:C07714;name:Isosorbide mononitrate	O=N(=O)O[C@@H]1CO[C@H]2[C@@H]1OC[C@@H]2O
cpd04851	Fluorene	Fluorene	C13H10	166	Primary Database	NIHNNTQXNPWCJQ-UHFFFAOYSA-N	0	1	0	null	0	73.38	2.82753	9:17.79		null	null	AlgaGEM:S_Fluorene_c;AraGEM:S_Fluorene_c;KEGG:C07715;Maize_C4GEM:S_Fluorene_c;MetaCyc:FLUORENE;name:2,2'-Methylenebiphenyl|2,2'-methylenebiphenyl|2,3-benzindene|9H-Fluorene|Diphenylenemethane|Fluorene|alpha-diphenylenemethane-9H-fluorene|diphenylenemethane|fluorene|o-Biphenylenemethane|o-biphenylmethane	c1ccc2c(c1)Cc1c2cccc1
cpd04852	3,4-Dihydroxyfluorene	3,4-Dihydroxyfluorene	C13H10O2	198	Primary Database	OOGFPMKHMOAMMY-UHFFFAOYSA-N	0	1	0	null	0	-9.26	2.67161	7:18.18;14:12.46;10:8.58	14:-6.28;10:-6.39	null	null	AraGEM:S_3_44_4_45_Dihydroxyfluorene_c;KEGG:C07717;MetaCyc:3-4DHFLUORENE;iRS1563:M_C07717_c;iRS1597:C07717_c;name:3,4-Dihydroxyfluorene|3,4-dihydroxyfluorene	Oc1c(O)ccc2c1c1ccccc1C2
cpd04853	2-Hydroxy-4-(1-oxo-1,3-dihydro-2H-inden-2-ylidene)-but-2-enoic acid	2-Hydroxy-4-(1-oxo-1,3-dihydro-2H-inden-2-ylidene)-but-2-enoic acid	C13H9O4	229	Primary Database	BDHOVWDDHIDSLS-UHFFFAOYSA-M	-1	1	0	null	0	-54.33	2.76296	15:11.52;16:3.47	15:-6.17;8:-7.43	null	null	KEGG:C07718;MetaCyc:2OXO1YLIDENE;iRS1563:M_C07718_c;name:2-Hydroxy-4-(1-oxo-1,3-dihydro-2H-inden-2-ylidene)-but-2-enoic acid|2-Hydroxy-4-(2-oxo-1,3-dihydro-2H-inden-1-ylidene) but-2-enoic acid|2-hydroxy-4-(2-oxo-1,3-dihydro-2H-inden-1-ylidene) but-2-enoate	[O-]C(=O)C(=O)C/C=C/1\C(=O)Cc2c1cccc2
cpd04854	2-Formyl-1-indanone	2-Formyl-1-indanone	C10H8O2	160	Primary Database	LWIWWOBSNPZISO-UHFFFAOYSA-N	0	1	0	null	0	-20.77	1.44009	7:7.68	9:-8.15;12:-7.07	null	null	KEGG:C07719;MetaCyc:2F1INDANONE;name:2-Formyl-1-indanone|2-formyl-1-indanone	O=CC1=C(O)c2c(C1)cccc2
cpd04855	3-Hydroxy-1-indanone	3-Hydroxy-1-indanone	C9H8O2	148	Primary Database	UOBZGMJWBBQSLX-UHFFFAOYSA-N	0	1	0	null	0	-31.87	1.43625	7:15.47;8:13.92	10:-7.53;8:-3.17	null	null	KEGG:C07720;MetaCyc:3H1INDANONE;name:3-Hydroxy-1-indanone|3-hydroxy-1-indanone	O=C1C[CH](c2c1cccc2)O
cpd04856	(+)-(1R,2S)-cis-3,4-Dihydroxy-3,4-dihyd	(+)-(1R,2S)-cis-3,4-Dihydroxy-3,4-dihyd	C13H12O2	200	Primary Database	BEUONYFZDLXHIB-AAEUAGOBSA-N	0	1	0	null	0	3.8	2.51569	7:18.74;14:14.82;10:13.41	14:-3.27;10:-3.42	null	null	AraGEM:S__40__43__41__45__40_3S_44_4R_41__45_cis_45_3_44_4_45_Dihydroxy_45_3_44_4_45_dihydrofluorene_c;KEGG:C07721;MetaCyc:3-4DH3-4DHFLUORENE;iRS1563:M_C07721_c;iRS1597:C07721_c;name:(+)-(1R,2S)-cis-3,4-Dihydroxy-3,4-dihyd|(+)-(3S,4R)-cis-3,4-Dihydroxy-3,4-dihydrofluorene|(+)-(3S,4R)-cis-3,4-dihydroxy-3,4-dihydrofluorene	O[C@H]1C=CC2=C([C@H]1O)c1ccccc1C2
cpd04857	3,4-Dihydroxy-3,4-dihydro-9-fluorenone	3,4-Dihydroxy-3,4-dihydro-9-fluorenone	C13H10O3	214	Primary Database	NAUFEDHPWOGKDO-UHFFFAOYSA-N	0	1	0	null	0	-32.58	2.56581	10:13.37;15:14.8	15:-3.28;13:-7.59;10:-3.45	null	null	KEGG:C07722;MetaCyc:3-4DH3-4DH9FLUORENONE;name:3,4-Dihydroxy-3,4-dihydro-9-fluorenone|3,4-dihydroxy-3,4-dihydro-9-fluorenone	O[CH]1C=CC2=C([CH]1O)c1ccccc1C2=O
cpd04858	4-Hydroxy-9-fluorenone	4-Hydroxy-9-fluorenone	C13H8O2	196	Primary Database	OZLKIIAMQWXVKQ-UHFFFAOYSA-N	0	1	0	null	0	-6.16	2.70421	12:8.56	12:-6.1;13:-7.56	null	null	KEGG:C07723;MetaCyc:4H9FLUORENONE;name:4-Hydroxy-9-fluorenone|4-hydroxy-9-fluorenone	Oc1cccc2c1c1ccccc1C2=O
cpd04859	1,2-Dihydroxyfluorene	1,2-Dihydroxyfluorene	C13H10O2	198	Primary Database	ZQLOWXRDVDYRGA-UHFFFAOYSA-N	0	1	0	null	0	-9.26	2.67161	13:8.73;15:12.4;7:17.91	15:-6.29;13:-6.32	null	null	KEGG:C07724;MetaCyc:1-2DHFLUORENE;iRS1563:M_C07724_c;name:1,2-Dihydroxyfluorene|1,2-dihydroxyfluorene	Oc1ccc2c(c1O)Cc1c2cccc1
cpd04860	2-Hydroxy-4-(2-oxo-1,3-dihydro-2H-inden-1-ylidene)but-2-enoic acid	2-Hydroxy-4-(2-oxo-1,3-dihydro-2H-inden-1-ylidene)but-2-enoic acid	C13H9O4	229	Primary Database	BPWVLKQKAXFKLW-UHFFFAOYSA-M	-1	1	0	null	0	-57.6	2.80582	16:3.59;15:13.64;7:10.97	15:-6.14;10:-5.78	null	null	KEGG:C07725;iRS1563:M_C07725_c;name:2-Hydroxy-4-(2-oxo-1,3-dihydro-2H-inden-1-ylidene)but-2-enoic acid	[O-]C(=O)C(=O)C/C=C/1\Cc2c(C1=O)cccc2
cpd04861	1-Formyl-2-indanone	1-Formyl-2-indanone	C10H8O2	160	Primary Database	AXBXSMCPLPEELD-UHFFFAOYSA-N	0	1	0	null	0	-19.22	1.41995	2:7.34;7:15.42	11:-7.15;10:-8.23	null	null	KEGG:C07726;MetaCyc:1F2INDANONE;name:1-Formal-2-indanone|1-Formyl-2-indanone|1-formyl-2-indanone	O=CC1=C(O)Cc2c1cccc2
cpd04862	2-Indanone	2-Indanone	C9H8O	132	Primary Database	UMJJFEIKYGFCAT-UHFFFAOYSA-N	0	1	0	null	0	9.52	1.45798	3:14.84;5:17.12	10:-7.52	null	null	KEGG:C07727;MetaCyc:2INDANONE;name:2-Indanone|2-indanone|2H-Inden-2-one, 1,3-dihydro-	O=C1Cc2c(C1)cccc2
cpd04863	3-Isochromanone	3-Isochromanone	C9H8O2	148	Primary Database	ILHLUZUMRJQEAH-UHFFFAOYSA-N	0	1	0	null	0	-31.38	1.6309		11:-7.1	null	null	KEGG:C07728;MetaCyc:ISOCHROMANONE;name:1,4-Dihydro-3H-2-benzopyran-3-one|3-Isochromanone|3-isochromanone	O=C1OCc2c(C1)cccc2
cpd04864	Dibenzofuran	Dibenzofuran	C12H8O	168	Primary Database	TXCDCPKCNAJMEE-UHFFFAOYSA-N	0	1	0	null	0	27.97	2.84854		7:-3.7	null	null	KEGG:C07729;MetaCyc:CPD-926;name:DBF|Dibenzofuran|Diphenylene oxide|dibenzofuran|diphenylene oxide	c1ccc2c(c1)oc1c2cccc1
cpd04865	2-Hydroxy-6-oxo-6-(2-hydroxyphenyl)-hexa-2,4-dienoate	2-Hydroxy-6-oxo-6-(2-hydroxyphenyl)-hexa-2,4-dienoate	C12H9O5	233	Primary Database	HNVBUXTUHPMTRW-UHFFFAOYSA-M	-1	1	0	null	0	-116.25	1.4829	8:8.2;15:11.6;16:3.22	6:-7.45;8:-6.21;15:-6.21	null	null	KEGG:C07731;MetaCyc:CPD-928;name:2-Hydroxy-6-oxo-6-(2-hydroxyphenyl)-hexa-2,4-dienoate|2-hydroxy-6-oxo-6-(2-hydroxyphenyl)-2,4-hexadienoate|2-hydroxy-6-oxo-6-(2-hydroxyphenyl)-hexa-2,4-dienoate|2-hydroxy-6-oxo-6-(2-hydroxyphenyl)-hexa-2,4-dienoic acid|HOHPDA	[O-]C(=O)C(=O)/C=C/C=C(/c1ccccc1O)\O
cpd04866	Dibenzo-p-dioxin	Dibenzo-p-dioxin	C12H8O2	184	Primary Database	NFBOHOGPQUYFRF-UHFFFAOYSA-N	0	1	0	null	0	-6.68	3.23111		3:-9.01	null	null	KEGG:C07732;MetaCyc:CPD-922;name:Dibenzo-p-dioxin|dibenzo-p-dioxin|dibenzo[1,4]dioxin|dibenzo[b,e]dioxin|dibenzodioxin|diphenylene dioxide|oxanthrene|phenodioxin	c1ccc2c(c1)Oc1c(O2)cccc1
cpd04867	2,2',3-Trihydroxydiphenylether	2,2',3-Trihydroxydiphenylether	C12H9O4	217	Primary Database	XEAZDMSYJLCYDK-UHFFFAOYSA-M	-1	1	0	null	0	-69.74	2.13063	12:12.08;7:6.09;14:10.26	7:-6.65;14:-6.33;2:-9.29;12:-6.35	null	null	KEGG:C07733;MetaCyc:CPD-923;name:2,2',3-THD-ether|2,2',3-Trihydroxydiphenylether|2,2',3-trihydroxydiphenyl-ether	Oc1ccccc1Oc1cccc(c1[O-])O
cpd04868	2-Hydroxy-6-oxo-6-(2-hydroxyphenoxy)-hexa-2,4-dienoate	2-Hydroxy-6-oxo-6-(2-hydroxyphenoxy)-hexa-2,4-dienoate	C12H9O6	249	Primary Database	WVRXNHUWDPIGMY-UHFFFAOYSA-M	-1	1	0	null	0	-161.6	1.43411	17:2.91;16:11.29;6:10.17	16:-6.29;6:-4.35;11:-6.94	null	null	KEGG:C07734;MetaCyc:CPD-924;name:2,3-hydroxy-6-oxo-6-(2-hydroxyphenyl)-hexa-2,4-dienoate|2-Hydroxy-6-oxo-6-(2-hydroxyphenoxy)-hexa-2,4-dienoate|6-(2-hydroxyphenoxy)-2-hydroxy-muconate|6-(2-hydroxyphenoxy)-2-hydroxy-muconic acid	O=C(Oc1ccccc1O)C/C=C/C(=O)C(=O)[O-]
cpd04869	Etidronic acid	Etidronic acid	C2H6O7P2	202	Primary Database	DBVJJBKOTRCVKF-UHFFFAOYSA-L	-2	1	0	null	0	-448.03	0.943907	10:8.15;5:13.32;9:1.46;7:7.44;6:0.7	5:-5.01	null	null	KEGG:C07736;name:1-Hydroxyethylidene-1,1-diphosphonic acid|Ethane-1-hydroxy-1,1-bisphosphonate|Etidronic acid	CC(P(=O)(O)[O-])(P(=O)(O)[O-])O
cpd04870	Disopyramide phosphate	Disopyramide phosphate	C21H31N3O5P	437	Primary Database	CGDDQFMPGMYYQP-UHFFFAOYSA-M	-1	1	0	null	0	10000000	10000000	22:16.19	9:2.93;22:-0.85;24:10.42	null	null	KEGG:C07740;name:Disopyramide phosphate	[O-]P(=O)(O)[O-].CC([NH+](C(C)C)CCC(c1ccccn1)(c1ccccc1)C(=O)N)C
cpd04871	Moricizine	Moricizine	C22H25N3O4S	427	Primary Database	FUBVWMNBEHXPSU-UHFFFAOYSA-N	0	1	0	null	0	-31.01	3.43999	15:12.05	21:6.73;15:-1.13;2:-2.72;30:-7	null	null	KEGG:C07743;name:Moricizine	CCOC(=O)Nc1ccc2c(c1)N(C(=O)CCN1CCOCC1)c1c(S2)cccc1
cpd04872	Quinidine sulfate	Quinidine sulfate	C40H50N4O8S	746	Orphan		0	1	0	null	0	10000000	10000000	11:13.93	8:4.44;15:8.19;14:-7.01;11:-3.26	null	null	null
cpd04873	Tolterodine	Tolterodine	C22H32NO	326	Primary Database	OOGJQPCLVADCPB-HXUWFJFHSA-O	1	1	0	null	0	41.47	2.18662	19:10.28	2:11.01;19:-5.21	null	null	KEGG:C07750;name:Tolterodine	Cc1ccc(c(c1)[C@@H](c1ccccc1)CC[NH+](C(C)C)C(C)C)O
cpd04874	Dofetilide	Dofetilide	C19H28N3O5S2	442	Primary Database	IXTMWRCNAAVVAI-UHFFFAOYSA-O	1	1	0	null	0	10000000	10000000	4:10.15;25:10.78	18:-8.55;14:8.99	null	null	KEGG:C07751;name:Dofetilide	C[NH+](CCc1ccc(cc1)NS(=O)(=O)C)CCOc1ccc(cc1)NS(=O)(=O)C
cpd04875	Alendronate	Alendronate	C4H12NO7P2	246	Primary Database	OGSPWJRAVKPPFI-UHFFFAOYSA-M	-1	1	0	null	0	-445.77	0.993416	6:0.69;7:7.43;5:13.14;10:8.14;9:1.45	14:9.91;5:-5.09	null	null	KEGG:C07752;MetaCyc:ALENDRONATE;PlantCyc:ALENDRONATE;name:(4-Amino-1-hydroxybutylidene)bisphosphonic acid|(4-amino-1-hydroxy-1-phosphono-butyl)phosphonic acid|Alendronate|Alendronic acid|Arendal|alendronate	[NH3+]CCCC(P(=O)(O)[O-])(P(=O)(O)[O-])O
cpd04876	Ibutilide	Ibutilide	C20H37N2O3S	385	Primary Database	ALOBUEHUHMBRLE-UHFFFAOYSA-O	1	1	0	null	0	10000000	10000000	11:9.72;8:14.41	14:10.4;8:-3.04	null	null	KEGG:C07753;name:Ibutilide	CCCCCCC[NH+](CCC[CH](c1ccc(cc1)NS(=O)(=O)C)O)CC
cpd04877	Magnesium chloride	Magnesium chloride	Cl2Mg	94	Primary Database	TWRXJAOTZQYOKJ-UHFFFAOYSA-L	0	1	0	null	0	10000000	10000000			null	null	AraCyc:MGCL2;EcoCyc:MGCL2;KEGG:C07755;MetaCyc:MGCL2;PlantCyc:MGCL2;name:Magnesium chloride|Magnesium chloride anhydrous|MgCl2|magnesium chloride
cpd04878	7-ACA	7-ACA	C10H12N2O5S	271	Primary Database	HSHGZXNAXBPPDL-HZGVNTEJSA-N	0	1	0	null	0	-142.9	1.84649	12:3.42	18:6.69;1:-9.62;17:-7	null	null	KEGG:C07756;MetaCyc:CPD-7271;name:(7R)-7 aminocephalosporanate|(7R)-7-Aminocephalosporanate|7-ACA|7-Aminocephalosporanic acid|7-Aminocephalosporinic acid	CC(=O)OCC1=C(C(=O)[O-])N2[C@H](SC1)[C@@H](C2=O)[NH3+]
cpd04879	Bendroflumethiazide	Bendroflumethiazide	C15H14F3N3O4S2	421	Primary Database	HDWIHXWEUNVBIY-UHFFFAOYSA-N	0	1	0	null	0	10000000	10000000	20:9.11;4:10.83;10:9.84	4:-3.09	null	null	KEGG:C07758;name:Bendroflumethiazide	O=S1(=O)N[CH](Cc2ccccc2)Nc2c1cc(c(c2)C(F)(F)F)S(=O)(=O)N
cpd04880	Benzthiazide	Benzthiazide	C15H13ClN3O4S3	431	Primary Database	QAQGYVOIRVUOHV-UHFFFAOYSA-N	-1	1	0	null	0	10000000	10000000	17:9.16;10:7.09	3:-3.59	null	null	KEGG:C07759;name:Benzthiazide	Clc1cc2N=C(CSCc3ccccc3)[N-]S(=O)(=O)c2cc1S(=O)(=O)N
cpd04881	Brinzolamide	Brinzolamide	C12H21N3O5S3	384	Primary Database	HCRKCZRJWPKOAR-JTQLQIEISA-N	0	1	0	null	0	10000000	10000000	17:8.23	12:7.4;22:-2.64	null	null	KEGG:C07760;name:Brinzolamide	COCCCN1C[C@H](NCC)c2c(S1(=O)=O)sc(c2)S(=O)(=O)N
cpd04882	Cefalotin	Cefalotin	C16H15N2O6S2	395	Primary Database	XIURVHNZVLADCM-IUODEOHRSA-M	-1	1	0	null	0	-139.67	2.60383	17:3.63;9:14.57	26:-7.09;2:-6.31;9:-4.77;22:-8.14	null	null	EcoCyc:CPD-9229;KEGG:C07761;MetaCyc:CPD-9229;name:Averon-1|Cefalothin|Cefalotin|Cemastin|Cephalothin|Cephalothinum|Cephalotin|Coaxin|Keflin|cephalothin	CC(=O)OCC1=C(C(=O)[O-])N2[C@H](SC1)[C@@H](C2=O)NC(=O)Cc1cccs1
cpd04883	Hydroflumethiazide	Hydroflumethiazide	C8H8F3N3O4S2	331	Primary Database	DMDGGSIALPNSEE-UHFFFAOYSA-N	0	1	0	null	0	10000000	10000000	4:11.32;10:9.89;18:9.13	4:-2.74	null	null	KEGG:C07763;name:Hydroflumethiazide	FC(c1cc2NCNS(=O)(=O)c2cc1S(=O)(=O)N)(F)F
cpd04884	Methazolamide	Methazolamide	C5H8N4O3S2	236	Primary Database	FLOSMHQXBMRNHR-QPJJXVBHSA-N	0	1	0	null	0	10000000	10000000	12:8.64;10:19.39	6:-7.28;4:-4.71	null	null	KEGG:C07764;name:Methazolamide	CC(=O)/N=c\1/sc(nn1C)S(=O)(=O)N
cpd04885	Methyclothiazide	Methyclothiazide	C9H11Cl2N3O4S2	359	Primary Database	CESYKOGBSMNBPD-UHFFFAOYSA-N	0	1	0	null	0	10000000	10000000	3:10.56;18:9.38	3:-3.4	null	null	KEGG:C07765;name:Methyclothiazide	ClC[CH]1Nc2cc(Cl)c(cc2S(=O)(=O)N1C)S(=O)(=O)N
cpd04886	Polythiazide	Polythiazide	C11H13ClF3N3O4S3	439	Primary Database	CYLWJCABXYDINA-UHFFFAOYSA-N	0	1	0	null	0	10000000	10000000	3:10.67;18:9.41	3:-3.14	null	null	KEGG:C07766;name:Polythiazide	CN1[CH](CSCC(F)(F)F)Nc2c(S1(=O)=O)cc(c(c2)Cl)S(=O)(=O)N
cpd04887	Trichlormethiazide	Trichlormethiazide	C8H8Cl3N3O4S2	379	Primary Database	LMJSLTNSBFUCMU-UHFFFAOYSA-N	0	1	0	null	0	10000000	10000000	8:9.75;5:10.39;16:9.13	5:-4.06	null	null	KEGG:C07767;name:Trichlormethiazide	ClC([CH]1Nc2cc(Cl)c(cc2S(=O)(=O)N1)S(=O)(=O)N)Cl
cpd04888	Azelastine	Azelastine	C22H25ClN3O	381	Primary Database	MBUVEWMHONZEQD-UHFFFAOYSA-O	1	1	0	null	0	87.04	2.77214		8:-8.95;4:8.88;9:0.55	null	null	KEGG:C07768;name:Azelastine	C[NH+]1CCC[CH](CC1)n1nc(Cc2ccc(cc2)Cl)c2c(c1=O)cccc2
cpd04889	Sulbactam	Sulbactam	C8H10NO5S	232	Primary Database	FKENQMMABCRJMK-RITPCOANSA-M	-1	1	0	null	0	10000000	10000000	11:2.59	3:-6.38	null	null	KEGG:C07770;name:Sulbactam	[O-]C(=O)[C@@H]1N2C(=O)C[C@H]2S(=O)(=O)C1(C)C
cpd04890	Tazobactam	Tazobactam	C10H11N4O5S	299	Primary Database	LPQZKKCYTLCDGQ-WEDXCCLWSA-M	-1	1	0	null	0	10000000	10000000	11:2.37	19:-9.68;18:0.76;3:-6.39	null	null	KEGG:C07771;name:Tazobactam	[O-]C(=O)[C@@H]1N2C(=O)C[C@H]2S(=O)(=O)[C@@]1(C)Cn1ccnn1
cpd04891	Ambenonium	Ambenonium	C28H42Cl2N4O2	536	Primary Database	OMHBPUNFVFNHJK-UHFFFAOYSA-P	2	1	0	null	0	114.94	4.59775	12:12.39;20:16.54	12:-5.22;20:-5.22	null	null	KEGG:C07773;name:Ambenonium	CC[N+](Cc1ccccc1Cl)(CCNC(=O)C(=O)NCC[N+](Cc1ccccc1Cl)(CC)CC)CC
cpd04892	Azatadine	Azatadine	C20H23N2	290	Primary Database	SEBMTIQKRHYNIT-UHFFFAOYSA-O	1	1	0	null	0	145.08	3.1606		19:7.91;15:4.34	null	null	KEGG:C07774;name:Azatadine	C[NH+]1CC/C(=C/2\c3ccccc3CCc3c2nccc3)/CC1
cpd04893	Buclizine	Buclizine	C28H34ClN2	432	Primary Database	MOYGZHXDRJNJEP-UHFFFAOYSA-O	1	1	0	null	0	151.25	2.95986		2:2.2;17:8.04	null	null	KEGG:C07777;name:Buclizine	Clc1ccc(cc1)[CH](c1ccccc1)N1CC[NH+](CC1)Cc1ccc(cc1)C(C)(C)C
cpd04894	Cetirizine	Cetirizine	C21H25ClN2O3	387	Primary Database	ZKLPARSLTMPFCP-UHFFFAOYSA-N	0	1	0	null	0	18.4	2.33743	26:3.6	14:2.12;17:7.79;23:-5.34	null	null	KEGG:C07778;name:Cetirizine	[O-]C(=O)COCC[NH+]1CCN(CC1)[CH](c1ccc(cc1)Cl)c1ccccc1
cpd04895	Emedastine	Emedastine	C17H27N4O	302	Primary Database	KBUZBQVCBVDWKX-UHFFFAOYSA-O	1	1	0	null	0	103.74	2.7576		13:5.62;20:-2.86;5:8.68;4:-7.3	null	null	KEGG:C07785;name:Emedastine	CCOCCn1c(nc2c1cccc2)N1CCC[NH+](CC1)C
cpd04896	Olopatadine	Olopatadine	C21H23NO3	337	Primary Database	JBIMVDZLSHOPLA-LSCVHKIXSA-N	0	1	0	null	0	0.34	3.83332	24:3.78	19:9.76;1:-6.55	null	null	KEGG:C07789;name:Olopatadine	[O-]C(=O)Cc1ccc2c(c1)/C(=C\CC[NH+](C)C)/c1ccccc1CO2
cpd04897	Phenindamine	Phenindamine	C19H20N	261	Primary Database	ISFHAYSTHMVOJR-UHFFFAOYSA-O	1	1	0	null	0	126.27	2.74671	1:18.01	12:8.72	null	null	KEGG:C07790;name:Phenindamine	C[NH+]1CCC2=C(C1)[CH](c1ccccc1)c1c2cccc1
cpd04898	Naratriptan	Naratriptan	C17H26N3O2S	336	Primary Database	AMKVXSZCKVJAGH-UHFFFAOYSA-O	1	1	0	null	0	10000000	10000000	6:17.11;13:11.67	20:9.18;2:-4.88	null	null	KEGG:C07792;name:Naratriptan	CNS(=O)(=O)CCc1ccc2c(c1)c(c[nH]2)[CH]1CC[NH+](CC1)C
cpd04899	Dihydroergotamine	Dihydroergotamine	C33H38N5O5	583	Primary Database	LUZRJRNZXALNLM-JGRZULCMSA-O	1	1	0	null	0	10000000	10000000	42:17.06;16:14.28;5:9.95	38:-5.36;5:-5.03;4:-6.24;16:-5.93;8:-4.6;31:8.87	null	null	KEGG:C07798;name:Dihydroergotamine	O=C([C@H]1C[NH+](C)[C@H]2[C@H](C1)c1cccc3c1c(C2)c[nH]3)N[C@]1(C)O[C@@]2(N(C1=O)[C@@H](Cc1ccccc1)C(=O)N1[C@H]2CCC1)O
cpd04900	Formoterol	Formoterol	C19H25N2O4	345	Primary Database	BPZSYCZIITTYBL-UHFFFAOYSA-O	1	1	0	null	0	-59.09	2.24999	10:15.56;12:8.61;8:14.2	12:-6.18;24:-6.33;11:9.81;8:-3.18;10:-0.94	null	null	KEGG:C07805;name:Formoterol	O=CNc1cc(ccc1O)[CH](C[NH2+][CH](Cc1ccc(cc1)OC)C)O
cpd04901	Pirbuterol	Pirbuterol	C12H21N2O3	241	Primary Database	VQDBNKDJNJQRDG-UHFFFAOYSA-O	1	1	0	null	0	-59.82	1.77982	13:14.39;7:13.56;12:8.09	7:-3.43;11:9.49;13:-3.25;2:2.81;12:-5.94	null	null	KEGG:C07807;name:Pirbuterol	OCc1nc(ccc1O)[CH](C[NH2+]C(C)(C)C)O
cpd04902	Flavoxate	Flavoxate	C24H26NO4	391	Primary Database	SPIUTQOUKAMGCX-UHFFFAOYSA-O	1	1	0	null	0	-23.6	2.72027		14:-7.33;11:-7.98;23:7.29	null	null	KEGG:C07809;name:Flavoxate	O=C(c1cccc2c1oc(c1ccccc1)c(c2=O)C)OCC[NH+]1CCCCC1
cpd04903	Hexocyclium	Hexocyclium	C20H33N2O	317	Primary Database	ZRYHPQCHHOKSMD-UHFFFAOYSA-N	1	1	0	null	0	10000000	10000000	21:13.54	15:4.95;21:-3.44	null	null	KEGG:C07811;name:Hexocyclium	C[N+]1(C)CCN(CC1)CC(c1ccccc1)(C1CCCCC1)O
cpd04904	Beclometasone dipropionate	Beclometasone dipropionate	C28H37ClO7	520	Primary Database	KUVIULQEHSCUHY-XYWKZLDCSA-N	0	1	0	null	0	-209.29	9.46477	21:13.93;34:19.29;11:15.58	12:-8.72;18:-7.35;28:-6.76;36:-5.29;21:-3.26	null	null	KEGG:C07813;name:Beclometasone dipropionate|Beclomethasone dipropionate	CCC(=O)O[C@@]1([C@@H](C)C[C@@H]2[C@]1(C)C[C@H](O)[C@]1([C@H]2CCC2=CC(=O)C=C[C@]12C)Cl)C(=O)COC(=O)CC
cpd04905	Homatropine	Homatropine	C16H22NO3	275	Primary Database	ZTVIKZXZYLEVOL-MCOXGKPRSA-O	1	1	0	null	0	10000000	10000000	14:12.17	14:-4.04;5:9.35;12:-7.52	null	null	KEGG:C07814;name:Homatropine	O[CH](c1ccccc1)C(=O)O[C@@H]1C[C@@H]2CC[C@H](C1)[NH+]2C
cpd04906	Fluticasone	Fluticasone	C22H27F3O4S	426	Primary Database	MGNNYOODZCAHBA-GQKYHHCASA-N	0	1	0	null	0	10000000	10000000	20:14.89;29:12.35;3:17.62	20:-2.85;29:-3.96;18:-6.21;24:-6.81	null	null	KEGG:C07815;name:Fluticasone	FCSC(=O)[C@@]1(O)[C@H](C)C[C@@H]2[C@]1(C)C[C@H](O)[C@]1([C@H]2C[C@@H](C2=CC(=O)C=C[C@]12C)F)F
cpd04907	Mometasone	Mometasone	C22H28Cl2O4	426	Primary Database	QLIIKPVHVRXHRI-CXSFZGCWSA-N	0	1	0	null	0	-107.83	9.42851	26:14.96;17:19.29;12:13.92;23:12.62	25:-5.3;23:-3.83;27:-8.33;12:-3.26	null	null	KEGG:C07816;name:Mometasone	ClCC(=O)[C@@]1(O)[C@H](C)C[C@@H]2[C@]1(C)C[C@H](O)[C@]1([C@H]2CCC2=CC(=O)C=C[C@]12C)Cl
cpd04908	Mometasone furoate	Mometasone furoate	C27H30Cl2O6	520	Primary Database	WOFMFGQZHJDGCX-ZULDAHANSA-N	0	1	0	null	0	-144.65	9.62771	33:19.29;12:15.16;21:13.91	23:-4.55;35:-5.39;17:-8.72;13:-8.08;21:-3.26	null	null	KEGG:C07817;name:Mometasone furoate	ClCC(=O)[C@@]1(OC(=O)c2ccco2)[C@H](C)C[C@@H]2[C@]1(C)C[C@H](O)[C@]1([C@H]2CCC2=CC(=O)C=C[C@]12C)Cl
cpd04909	Mepenzolate	Mepenzolate	C21H26NO3	340	Primary Database	GKNPSSNBBWDAGH-UHFFFAOYSA-N	1	1	0	null	0	10000000	10000000	25:11.16	25:-4.48;19:-7.57	null	null	KEGG:C07818;name:Mepenzolate	O=C(C(c1ccccc1)(c1ccccc1)O)O[CH]1CCC[N+](C1)(C)C
cpd04910	Dyphylline	Dyphylline	C10H14N4O4	254	Primary Database	KSCFJBIXMNOVSH-UHFFFAOYSA-N	0	1	0	null	0	-61.95	2.85972	17:14.13;18:15.71	5:-4.71;17:-3.13;6:1.45;18:-2.89	null	null	KEGG:C07819;name:Diprophylline|Dyphylline	OC[CH](Cn1cnc2c1c(=O)n(C)c(=O)n2C)O
cpd04911	Flumazenil	Flumazenil	C15H14FN3O3	303	Primary Database	OFBIFZUFASYYRE-UHFFFAOYSA-N	0	1	0	null	0	-59.44	2.66749		5:-0.6;20:-8.36;16:3.27	null	null	KEGG:C07825;name:Flumazenil	CCOC(=O)c1ncn2c1CN(C)C(=O)c1c2ccc(c1)F
cpd04912	Aprobarbital	Aprobarbital	C10H14N2O3	210	Primary Database	UORJNBVJVRLXMQ-UHFFFAOYSA-N	0	1	0	null	0	-80.3	1.67178	8:11.25;6:7.58	8:-6.05;6:-6.05	null	null	KEGG:C07826;name:Aprobarbital	C=CCC1(C(C)C)C(=O)NC(=O)NC1=O
cpd04913	Butabarbital	Butabarbital	C10H16N2O3	212	Primary Database	ZRIHAIZYIMGOAB-UHFFFAOYSA-N	0	1	0	null	0	-102	1.64969	8:11.25;6:7.58	8:-6.05;6:-6.05	null	null	KEGG:C07827;name:Butabarbital	CC[CH](C1(CC)C(=O)NC(=O)NC1=O)C
cpd04914	Mephobarbital	Mephobarbital	C13H14N2O3	246	Primary Database	ALARQZQTBTVLJV-UHFFFAOYSA-N	0	1	0	null	0	-57.53	1.65807	10:7.8	8:-6.17;10:-6.1	null	null	KEGG:C07829;name:Mephobarbital	CCC1(C(=O)NC(=O)N(C1=O)C)c1ccccc1
cpd04915	Ethinamate	Ethinamate	C9H13NO2	167	Primary Database	GXRZIMHKGDIBEW-UHFFFAOYSA-N	0	1	0	null	0	37.81	5.47361	8:15.37	8:-1.18	null	null	KEGG:C07832;name:Ethinamate	C#CC1(CCCCC1)OC(=O)N
cpd04916	Ethchlorvynol	Ethchlorvynol	C7H9ClO	144	Primary Database	ZEHYJZXQEQOSON-AATRIKPKSA-N	0	1	0	null	0	81.29	5.34495	5:12.84	5:-3.74	null	null	KEGG:C07833;name:Ethchlorvynol	CCC(C#C)(/C=C/Cl)O
cpd04917	Paraldehyde	Paraldehyde	C6H12O3	132	Primary Database	SQYNKIJPMDEDEG-UHFFFAOYSA-N	0	1	0	null	0	-106.23	2.80165		3:-6.02;7:-7.85;2:-4.2	null	null	KEGG:C07834;name:Paraldehyde	C[CH]1O[CH](C)O[CH](O1)C
cpd04918	gmhep7p	D-Glycero-D-manno-heptose7-phosphate	C7H13O10P	289	Primary Database		-2	1	0	null	0	-467.2	1.5599	17:6.77;14:14.15;6:13.6;9:12.95;12:11.61;16:1.78	14:-3.73;11:-3.51;12:-4.26;6:-3.5;3:-4.11;9:-3.38	null	null	BiGG:gmhep7p;KEGG:C07836;MetaCyc:CPD-12543;iMO1053-PAO1:gmh7p;name:D-Glycero-D-manno-heptose7-phosphate|D-glycero-beta-D-manno-Heptose 7-phosphate|D-glycero-beta-D-manno-heptose-7-phosphate
cpd04919	Fomepizole	Fomepizole	C4H6N2	82	Primary Database	RIKMMFOAQPJVMX-UHFFFAOYSA-N	0	1	0	null	0	33.37	1.10066	6:15.82	5:2.83	null	null	CornCyc:CPD0-1652;EcoCyc:CPD0-1652;KEGG:C07837;MetaCyc:CPD0-1652;PlantCyc:CPD0-1652;name:4-Methylpyrazol|4-Methylpyrazole|4-methyl-1H-pyrazole|4-methylpyrazole|Antizol|Fomepizole	Cc1c[nH]nc1
cpd04920	gmhep1p	D-Glycero-D-manno-heptose1-phosphate	C7H13O10P	289	Primary Database	KMEJCSKJXSBBAN-QTNLNCNHSA-L	-2	1	0	null	0	-467.2	1.5599	17:6.52;12:14.89;9:13.93;16:1.48;7:13.35;14:12.62	14:-3.74;12:-3.51;7:-3.5;9:-3.37;2:-4.14;13:-2.9	null	null	BiGG:gmhep1p;EcoCyc:D-BETA-D-HEPTOSE-1-P;KEGG:C07838;MetaCyc:D-BETA-D-HEPTOSE-1-P;iMO1053-PAO1:gmh1p;name:D-Glycero-D-manno-heptose1-phosphate|D-beta-D-heptose-1-phosphate|D-glycero-D-manno-Heptose 1-phosphate|D-glycero-beta-D-manno-Heptose 1-phosphate|D-glycero-beta-D-manno-heptose 1-phosphate	OC[C@H]([C@H]1O[C@@H](OP(=O)([O-])[O-])[C@H]([C@H]([C@@H]1O)O)O)O
cpd04921	Ethotoin	Ethotoin	C11H12N2O2	204	Primary Database	SZQIFWWUIBRPBZ-UHFFFAOYSA-N	0	1	0	null	0	-26.11	1.46884	1:16.23;4:13.06	4:-4.37;7:-6	null	null	KEGG:C07839;name:Ethotoin	CCN1C(=O)N[CH](C1=O)c1ccccc1
cpd04922	Fosphenytoin	Fosphenytoin	C16H13N2O6P	361	Primary Database	XWLUWCNOOVRFPX-UHFFFAOYSA-L	-2	1	0	null	0	-242.53	2.02654	3:1.65;5:6.65;8:12.62	9:-6.79;8:-5.19	null	null	KEGG:C07840;name:Fosphenytoin	O=C1N(COP(=O)([O-])[O-])C(=O)NC1(c1ccccc1)c1ccccc1
cpd04923	Levetiracetam	Levetiracetam	C8H14N2O2	170	Primary Database	HPHUVLMMVZITSG-LURJTMIESA-N	0	1	0	null	0	-50.37	1.29785	10:16.09	10:-0.77;1:-4.87	null	null	KEGG:C07841;name:Levetiracetam	CC[C@H](N1CCCC1=O)C(=O)N
cpd04924	Methohexital	Methohexital	C14H18N2O3	262	Primary Database	NZXKDOXHBHYTKP-UHFFFAOYSA-N	0	1	0	null	0	16.79	4.89271	8:7.83	8:-6.08;6:-6.16	null	null	KEGG:C07844;name:Methohexital	CCC#C[CH](C1(CC=C)C(=O)NC(=O)N(C1=O)C)C
cpd04925	Thiamylal	Thiamylal	C12H18N2O2S	254	Primary Database	XLOMZPUITCYLMJ-UHFFFAOYSA-N	0	1	0	null	0	10000000	10000000	6:7.2;8:10.72	8:-5.09;6:-5.09	null	null	KEGG:C07846;name:5-Allyl-5-(1-methylbutyl)-2-thiobarbituric acid|Thiamylal	CCC[CH](C1(CC=C)C(=O)NC(=S)NC1=O)C
cpd04926	Methantheline	Methantheline	C21H26NO3	340	Primary Database	GZHFODJQISUKAY-UHFFFAOYSA-N	1	1	0	null	0	16.39	3.48987	10:18.1	7:-8.85;17:-7.19	null	null	KEGG:C07849;name:Methantheline	CC[N+](CCOC(=O)[CH]1c2ccccc2Oc2c1cccc2)(CC)C
cpd04927	Oxyphencyclimine	Oxyphencyclimine	C20H29N2O3	345	Primary Database	DUDKAZCAISNGQN-UHFFFAOYSA-O	1	1	0	null	0	-11.66	2.53949	23:11.69	24:-8.2;23:-4.25;5:8.37	null	null	KEGG:C07851;name:Oxyphencyclimine	CN1CCC[NH+]=C1COC(=O)C(c1ccccc1)(C1CCCCC1)O
cpd04928	Propiverine	Propiverine	C23H30NO3	367	Primary Database	QPCVHQBVMYCJOM-UHFFFAOYSA-O	1	1	0	null	0	7.42	2.0793		2:8.72;22:-3.63;26:-7.97	null	null	KEGG:C07852;name:Propiverine	CCCOC(c1ccccc1)(c1ccccc1)C(=O)O[CH]1CC[NH+](CC1)C
cpd04929	Clidinium	Clidinium	C22H26NO3	352	Primary Database	HOOSGZJRQIVJSZ-UHFFFAOYSA-N	1	1	0	null	0	10000000	10000000	25:11.16	25:-4.48;10:-7.57	null	null	KEGG:C07853;name:Clidinium	O=C(C(c1ccccc1)(c1ccccc1)O)O[CH]1C[N+]2(C)CC[CH]1CC2
cpd04931	Tridihexethyl	Tridihexethyl	C21H36NO	318	Primary Database	NPRHVSBSZMAEIN-UHFFFAOYSA-N	1	1	0	null	0	76.51	2.51061	19:13.68	19:-3.37	null	null	KEGG:C07861;name:Tridihexethyl	CC[N+](CCC(c1ccccc1)(C1CCCCC1)O)(CC)CC
cpd04932	Tridihexethyl iodide	Tridihexethyl iodide	C21H36INO	127	Primary Database	VFEDLMLHAGASHB-UHFFFAOYSA-M	0	1	0	null	0	10000000	10000000	23:13.68	23:-3.37	null	null	KEGG:C07862;name:Tridihexethyl iodide	CC[N+](CCC(c1ccccc1)(C1CCCCC1)O)(CC)CC.I
cpd04933	Rabeprazole	Rabeprazole	C18H21N3O3S	359	Primary Database	YREYEVIYCVEVJK-UHFFFAOYSA-N	0	1	0	null	0	10000000	10000000	11:17.59;3:9.35	15:6.24;20:-9.25;5:3.33;24:-2.65	null	null	KEGG:C07864;name:Rabeprazole	COCCCOc1ccnc(c1C)CS(=O)c1nc2c([nH]1)cccc2
cpd04934	Rabeprazole sodium	Rabeprazole sodium	C18H21N3NaO3S	23	Primary Database	NBTJODGYIZLGAM-UHFFFAOYSA-N	1	1	0	null	0	10000000	10000000	11:17.59;5:9.35	15:6.24;20:-9.25;3:3.33;24:-2.65	null	null	KEGG:C07865;name:Rabeprazole sodium	COCCCOc1ccnc(c1C)CS(=O)c1nc2c([nH]1)cccc2.[Na+]
cpd04935	Dolasetron	Dolasetron	C19H20N2O3	324	Primary Database	UKTAZPQNNNJVKR-UHFFFAOYSA-N	0	1	0	null	0	10000000	10000000	20:18.25;8:12.18	15:5.68;5:-7.05;24:-8.34	null	null	KEGG:C07866;name:Dolasetron	O=C1CN2[CH]3C[CH]1C[CH]2C[CH](C3)OC(=O)c1c[nH]c2c1cccc2
cpd04936	Metoclopramide	Metoclopramide	C14H23ClN3O2	300	Primary Database	TTWJBBZEZQICBI-UHFFFAOYSA-O	1	1	0	null	0	-13.6	2.04396	14:18.78;8:14.49	16:9.04;14:1.64;6:-7.49;8:-0.38	null	null	KEGG:C07868;name:Metoclopramide	CC[NH+](CCNC(=O)c1cc(Cl)c(cc1OC)N)CC
cpd04937	Bismuth subsalicylate	Bismuth subsalicylate	C7H5BiO4	362	Primary Database	ZREIPSZUJIFJNP-UHFFFAOYSA-K	0	1	0	null	0	10000000	10000000	12:14.3	8:-6.8;12:-3.1	null	null	KEGG:C07870;name:Bismuth subsalicylate	O[Bi]1OC(=O)c2c(O1)cccc2
cpd04938	Difenoxin	Difenoxin	C28H28N2O2	423	Primary Database	UFIVBRCCIRTJTN-UHFFFAOYSA-N	0	1	0	null	0	73.55	5.5948	31:3.48	16:9.41	null	null	KEGG:C07871;name:Difenoxin	N#CC(c1ccccc1)(c1ccccc1)CC[NH+]1CCC(CC1)(C(=O)[O-])c1ccccc1
cpd04939	Diphenoxylate	Diphenoxylate	C30H33N2O2	452	Primary Database	HYPPXZBJBPSRLK-UHFFFAOYSA-O	1	1	0	null	0	79.32	5.61409		18:8.5;25:-7.26	null	null	KEGG:C07872;name:Diphenoxylate	CCOC(=O)C1(CC[NH+](CC1)CCC(c1ccccc1)(c1ccccc1)C#N)c1ccccc1
cpd04940	Docusate hydrogen	Docusate hydrogen	C20H37O7S	421	Primary Database	HNSDLXPSAYFUHK-UHFFFAOYSA-M	-1	1	0	null	0	-255.892	1.60921	3:18.32;8:-0.75	6:-7.53;13:-6.87	null	null	KEGG:C07874;name:1,4-Bis(2-ethylhexyl) sulfosuccinate|Docusate hydrogen	CCCC[CH](COC(=O)C[CH](S(=O)(=O)[O-])C(=O)OC[CH](CCCC)CC)CC
cpd04941	Butamben	Butamben	C11H15NO2	193	Primary Database	IUWVALYLNVXWKX-UHFFFAOYSA-N	0	1	0	null	0	-39.98	1.06818		12:2.76;6:-8.12	null	null	KEGG:C07875;name:Butamben	CCCCOC(=O)c1ccc(cc1)N
cpd04942	Magnesia, [Milk of]	Magnesia, [Milk of]	H4MgO2	58	Primary Database	VTHJTEIRLNZDEV-UHFFFAOYSA-N	2	1	0	null	0	10000000	10000000	3:18.77;2:18.77	3:-3.82;2:-0.85	null	null	KEGG:C07876;name:Magnesia, [Milk of]|Magnesium hydroxide|Milk of magnesia	O.O.[Mg+2]
cpd04943	Chloroprocaine	Chloroprocaine	C13H20ClN2O2	271	Primary Database	VDANGULDQQJODZ-UHFFFAOYSA-O	1	1	0	null	0	-31.87	1.76813		14:8.96;8:-8.67;12:2.09	null	null	KEGG:C07877;name:Chloroprocaine	CC[NH+](CCOC(=O)c1ccc(cc1Cl)N)CC
cpd04944	Dibucaine	Dibucaine	C20H30N3O2	344	Primary Database	PUFQVTATUTYEAL-UHFFFAOYSA-O	1	1	0	null	0	26.28	2.31191	13:14.57	13:-0.24;16:9.04;7:0.76	null	null	KEGG:C07879;name:Dibucaine	CCCCOc1nc2ccccc2c(c1)C(=O)NCC[NH+](CC)CC
cpd04945	Ursodiol	Ursodiol	C24H39O4	391	Primary Database	RUDATBOHQWOJDD-UZVSRGJWSA-M	-1	1	0	null	0	-126.15	7.14105	22:18.3;27:4.6	22:-1.43;19:-0.54	null	null	KEGG:C07880;MetaCyc:CPD-10534;name:3alpha,7beta-Dihydroxy-5beta-cholan-24-oic acid|Ursodeoxycholate|Ursodeoxycholic acid|Ursodiol|ursodeoxycholate|ursodeoxycholic Acid	O[C@@H]1CC[C@]2([C@@H](C1)C[C@@H]([C@@H]1[C@@H]2CC[C@]2([C@H]1CC[C@@H]2[C@@H](CCC(=O)[O-])C)C)O)C
cpd04946	Dyclonine	Dyclonine	C18H28NO2	289	Primary Database	BZEWSEKUUPWQDQ-UHFFFAOYSA-O	1	1	0	null	0	22.92	1.75541	7:15.88	8:-8.4;11:-6.62;12:7.66	null	null	KEGG:C07881;name:Dyclonine	CCCCOc1ccc(cc1)C(=O)CC[NH+]1CCCCC1
cpd04947	Dextroamphetamine	Dextroamphetamine	C9H14N	136	Primary Database	KWTSXDURSIMDCE-QMMMGPOBSA-O	1	1	0	null	0	28.4	0.826731		10:10.01	null	null	KEGG:C07884;MetaCyc:CPD-7658;name:(S)-amphetamine|D-amphetamine|Dextroamphetamine|dextroamphetamine	C[C@@H](Cc1ccccc1)[NH3+]
cpd04948	Brimonidine	Brimonidine	C11H11BrN5	293	Primary Database	XYLJNLCSTIOKRM-UHFFFAOYSA-O	1	1	0	null	0	102.22	2.70294	12:17.76	6:-1.02;14:-3.95;4:3.29;15:8.32;12:-3.08	null	null	KEGG:C07886;name:Brimonidine	Brc1c(ccc2c1nccn2)[NH+]=C1NCCN1
cpd04949	Levobupivacaine	Levobupivacaine	C18H29N2O	288	Primary Database	LEBVLXFERQHONN-INIZCTEOSA-O	1	1	0	null	0	37.01	1.74978	7:12.77	2:7.7;7:-0.5	null	null	KEGG:C07887;name:L-(-)-1-Butyl-2',6'-pipecoloxylidide|Levobupivacaine	CCCC[NH+]1CCCC[C@H]1C(=O)Nc1c(C)cccc1C
cpd04950	Cyclophosphamide anhydrous	Cyclophosphamide anhydrous	C7H15Cl2N2O2P	260	Primary Database	CMSMOCZEIVJLDB-UHFFFAOYSA-N	0	1	0	null	0	10000000	10000000	3:12.78	3:-0.57;2:0.02	null	null	KEGG:C07888;name:C07888	ClCCN(P1(=O)NCCCO1)CCCl
cpd04951	Mephentermine	Mephentermine	C11H18N	164	Primary Database	RXQCGGRTAILOIN-UHFFFAOYSA-O	1	1	0	null	0	35.34	1.27103		8:10.3	null	null	KEGG:C07889;name:Mephentermine	CC(Cc1ccccc1)([NH2+]C)C
cpd04952	Midodrine	Midodrine	C12H19N2O4	255	Primary Database	PTKSEFOSCHHMPD-UHFFFAOYSA-O	1	1	0	null	0	-89.69	1.51784	13:15.26;9:13.86	9:-3.28;6:-6.65;13:-0.38;18:7.44;12:-5.94	null	null	KEGG:C07890;name:Midodrine	COc1ccc(cc1[CH](CNC(=O)C[NH3+])O)OC
cpd04953	Pramoxine	Pramoxine	C17H28NO3	293	Primary Database	DQKXQSGTHWVTAD-UHFFFAOYSA-O	1	1	0	null	0	-8.49	1.95964		21:-7.33;4:-6.8;10:-6.16;13:7.06	null	null	KEGG:C07892;name:Pramocaine|Pramoxine	CCCCOc1ccc(cc1)OCCC[NH+]1CCOCC1
cpd04954	Propoxycaine	Propoxycaine	C16H27N2O3	295	Primary Database	CAJIGINSTLKQMM-UHFFFAOYSA-O	1	1	0	null	0	-48.1	1.82435		6:-7.69;8:-8.97;17:8.96;13:2.45	null	null	KEGG:C07895;name:Propoxycaine	CCCOc1cc(N)ccc1C(=O)OCC[NH+](CC)CC
cpd04955	Naphazoline hydrochloride	Naphazoline hydrochloride	C14H15ClN2	211	Primary Database	DJDFFEBSKJCGHC-UHFFFAOYSA-N	0	1	0	null	0	71.641	2.34868		15:10.19	null	null	KEGG:C07898;name:Naphazoline hydrochloride	C1CNC(=[NH+]1)Cc1cccc2c1cccc2.[Cl-]
cpd04956	Pemoline	Pemoline	C9H8N2O2	176	Primary Database	NRNCYVBFPDDJNE-UHFFFAOYSA-N	0	1	0	null	0	-12.35	1.45444	1:6.4	7:0.79;5:-6.41	null	null	KEGG:C07899;name:Pemoline	O=C1N=C(O[CH]1c1ccccc1)N
cpd04957	Phendimetrazine	Phendimetrazine	C12H18NO	191	Primary Database	MFOCDFTXLCYLKU-CMPLNLGQSA-O	1	1	0	null	0	25.84	1.50816		4:-7.44;7:7.28	null	null	KEGG:C07904;name:Phendimetrazine	C[C@@H]1[NH+](C)CCO[C@H]1c1ccccc1
cpd04958	Leflunomide	Leflunomide	C12H9F3N2O2	270	Primary Database	VHOGYURTWQBHIL-UHFFFAOYSA-N	0	1	0	null	0	10000000	10000000	5:15.44	9:-0.99;5:-0.09	null	null	KEGG:C07905;name:Leflunomide	O=C(c1cnoc1C)Nc1ccc(cc1)C(F)(F)F
cpd04959	RS 61443	RS 61443	C23H31NO7	433	Primary Database	RTGDFNSFWBGLEC-SYZQJQIISA-N	0	1	0	null	0	-144.16	2.70401	4:15.67;11:9.46	23:-7.76;12:-7.25;13:-6.24;26:6.19;11:-4.37;31:-6.82	null	null	KEGG:C07908;name:Mycophenolate mofetil|RS 61443	COc1c(C/C=C(/CCC(=O)OCCN2CCOCC2)\C)c(O)c2c(c1C)COC2=O
cpd04960	Sirolimus	Sirolimus	C51H79NO13	913	Primary Database	QFJCIRLUMZQUOT-HPLJOQBZSA-N	0	1	0	null	0	-235.33	4.08966	58:18.75;20:18.11;53:13.52;50:14.41;18:10.28	38:-2.95;18:-4.86;50:-3.09;46:-2.46;53:-3.41;56:-3.45	null	null	KEGG:C07909;name:Rapamycin|Sirolimus	CO[C@@H]1C[C@@H](CC[C@H]1O)C[C@H]([C@H]1OC(=O)[C@@H]2CCCCN2C(=O)C(=O)[C@]2(O)O[C@@H](CC[C@H]2C)C[C@H](OC)/C(=C/C=C/C=C/[C@H](C[C@H](C(=O)[C@@H]([C@@H](/C(=C/[C@H](C(=O)C1)C)/C)O)OC)C)C)/C)C
cpd04961	Thalidomide	Thalidomide	C13H10N2O4	258	Primary Database	UEJJHQNACJXSKW-UHFFFAOYSA-N	0	1	0	null	0	-79.36	2.1977	11:11.31	11:-6.25;1:-6.61	null	null	KEGG:C07910;name:Thalidomide	O=C1CC[CH](C(=O)N1)N1C(=O)c2c(C1=O)cccc2
cpd04962	Phenylpropanolamine	Phenylpropanolamine	C9H14NO	152	Primary Database	DLNKOYKMWOXYQA-CBAPKCEASA-O	1	1	0	null	0	-9.64	0.872856	6:13.91	6:-3.28;10:9.37	null	null	KEGG:C07911;name:(+-)-Phenylpropanolamine|(R*,S*)-(+-)-alpha-(1-Aminoethyl)benzenemethanol|Phenylpropanolamine	O[C@@H]([C@@H]([NH3+])C)c1ccccc1
cpd04963	Tetryzoline	Tetryzoline	C13H17N2	201	Primary Database	BYJAVTDNIXVSPW-UHFFFAOYSA-O	1	1	0	null	0	76.25	2.20544		12:10.17	null	null	KEGG:C07912;name:2-Tetralin-1-yl-4,5-dihydro-1H-imidazole|Tetrahydrozoline|Tetryzoline	C1CNC(=[NH+]1)[CH]1CCCc2c1cccc2
cpd04964	Xylometazoline	Xylometazoline	C16H25N2	245	Primary Database	HUCJFAOMUPXHDK-UHFFFAOYSA-O	1	1	0	null	0	56.76	1.94458		12:10.29	null	null	KEGG:C07913;name:Xylometazoline	Cc1cc(cc(c1CC1=[NH+]CCN1)C)C(C)(C)C
cpd04965	(-)-Bunolol	(-)-Bunolol	C17H26NO3	292	Primary Database	IXHBTMCLRNMKHZ-LBPRGKRZSA-O	1	1	0	null	0	-41.09	1.92029	16:14.37;11:16.52	17:9.66;8:-6.75;12:-7.63;16:-3.07	null	null	KEGG:C07914;name:(-)-Bunolol|Levobunolol	O[C@@H](C[NH2+]C(C)(C)C)COc1cccc2c1CCCC2=O
cpd04966	Metipranolol	Metipranolol	C17H28NO4	310	Primary Database	BQIPXWYNLPYNHW-UHFFFAOYSA-O	1	1	0	null	0	-102.87	2.04744	18:14.37	14:-6.57;13:-7.4;19:9.67;18:-3.07	null	null	KEGG:C07915;name:Metipranolol	CC([NH2+]C[CH](COc1cc(C)c(c(c1C)C)OC(=O)C)O)C
cpd04967	Metocurine	Metocurine	C40H48N2O6	652	Primary Database	JFXBEKISTKFVAB-AJQTZOPKSA-N	2	1	0	null	0	10000000	10000000		24:-9.83;22:-6.09;14:-7.81;42:-6.56;17:-7.01	null	null	KEGG:C07919;name:Metocurine	COc1ccc2cc1Oc1cc3c(cc1OC)CC[N+]([C@H]3Cc1ccc(Oc3c4[C@@H](C2)[N+](C)(C)CCc4cc(c3OC)OC)cc1)(C)C
cpd04968	Metirosine	Metirosine	C10H13NO3	195	Primary Database	NHTGHBARYWONDQ-JTQLQIEISA-N	0	1	0	null	0	-92.14	0.943137	14:9.29;6:2.06	14:-5.96;5:9.93	null	null	KEGG:C07921;MetaCyc:ALPHA-METHYL-TYROSINE;PlantCyc:ALPHA-METHYL-TYROSINE;name:Metirosine|Metyrosine|alpha-methyl-tyrosine	[O-]C(=O)[C@](Cc1ccc(cc1)O)([NH3+])C
cpd04969	Carisoprodol	Carisoprodol	C12H24N2O4	260	Primary Database	OFZCIYFFPZCNJE-UHFFFAOYSA-N	0	1	0	null	0	-162.58	1.41322	9:14.82;1:15.35	1:-1.21;9:-2.74	null	null	KEGG:C07927;name:Carisoprodol	CCCC(COC(=O)N)(COC(=O)NC(C)C)C
cpd04970	Chlorphenesin	Chlorphenesin	C9H11ClO3	202	Primary Database	MXOAEAUPQDYUQM-UHFFFAOYSA-N	0	1	0	null	0	-71.64	1.0848	13:15.66;11:13.97	11:-3.22;4:-6.4;13:-2.89	null	null	KEGG:C07928;name:Chlorphenesin	OC[CH](COc1ccc(cc1)Cl)O
cpd04971	Chlorphenesin carbamate	Chlorphenesin carbamate	C10H12ClNO4	245	Primary Database	SKPLBLUECSEIFO-UHFFFAOYSA-N	0	1	0	null	0	-117.7	1.24013	11:13.92;15:14.8	11:-3.22;4:-6.4;15:-1.46	null	null	KEGG:C07930;name:Chlorphenesin carbamate	O[CH](COC(=O)N)COc1ccc(cc1)Cl
cpd04972	Chlorzoxazone	Chlorzoxazone	C7H4ClNO2	169	Primary Database	TZFWDZFKRBELIQ-UHFFFAOYSA-N	0	1	0	null	0	-36.28	1.82591	10:7.02	5:-2.52;10:-8.73	null	null	KEGG:C07931;name:Chlorzoxazone	Clc1ccc2c(c1)[nH]c(=O)o2
cpd04973	Dantrolene sodium anhydrous	Dantrolene sodium anhydrous	C14H8N4NaO5	23	Primary Database	BHTXQPQMXHDWEF-UHFFFAOYSA-L	-1	1	0	null	0	10000000	10000000	18:14.9;21:7.93	21:-6.18;3:-6.26;15:-9.37;13:-1.38	null	null	KEGG:C07933;name:Dantrolene sodium anhydrous	[O-]c1nc(n(c1)/N=C/c1ccc(o1)c1ccc(cc1)N(=O)=O)[O-].[Na]
cpd04974	Metaxalone	Metaxalone	C12H15NO3	221	Primary Database	IMWZZHHPURKASS-UHFFFAOYSA-N	0	1	0	null	0	-64.34	1.55437	15:13.51	3:-6.39;15:-3.87	null	null	KEGG:C07934;name:Metaxalone	O=C1NC[CH](O1)COc1cc(C)cc(c1)C
cpd04975	Orphenadrine	Orphenadrine	C18H24NO	270	Primary Database	QVYRGXJJSLMXQH-UHFFFAOYSA-O	1	1	0	null	0	54.89	2.0522		5:-5.44;2:8.87	null	null	KEGG:C07935;name:Orphenadrine	C[NH+](CCO[CH](c1ccccc1C)c1ccccc1)C
cpd04976	Riluzole	Riluzole	C8H5F3N2OS	234	Primary Database	FTALBRSUTCGOEG-UHFFFAOYSA-N	0	1	0	null	0	10000000	10000000		2:-9.12;13:4.57	null	null	KEGG:C07937;name:Riluzole	Nc1nc2c(s1)cc(cc2)OC(F)(F)F
cpd04977	Amantadine hydrochloride	Amantadine hydrochloride	C10H18ClN	151	Primary Database	WOLHOYHSEKDWQH-UHFFFAOYSA-N	0	1	0	null	0	10000000	10000000		5:10.71	null	null	KEGG:C07939;name:Amantadine hydrochloride	[NH3+]C12C[CH]3C[CH](C2)C[CH](C1)C3.Cl
cpd04978	Biperiden	Biperiden	C21H30NO	311	Primary Database	YSXKPIUOCJLQIE-UHFFFAOYSA-O	1	1	0	null	0	10000000	10000000	23:13.77	23:-3.34;11:9.3	null	null	KEGG:C07941;name:Biperiden	OC([CH]1C[CH]2C[CH]1C=C2)(c1ccccc1)CC[NH+]1CCCCC1
cpd04979	Entacapone	Entacapone	C14H14N3O5	304	Primary Database		-1	1	0	null	0	10000000	10000000	13:4.89;12:10.72	13:-7.86;12:-6.78;16:-0.06	null	null	KEGG:C07943;MetaCyc:CPD-7662;PlantCyc:CPD-7662;name:2-cyano-N,N-diethyl-3-(3,4-dihydroxy-5-nitrophenyl)propenamide|Entacapone|comtan|entacapone
cpd04980	Tolcapone	Tolcapone	C14H10NO5	272	Primary Database	MIQPIUSUKVNLNT-UHFFFAOYSA-M	-1	1	0	null	0	10000000	10000000	17:4.37;16:10.63	15:-7.47;17:-7.98;16:-6.42	null	null	KEGG:C07949;MetaCyc:CPD-7664;PlantCyc:CPD-7664;name:3,4-dihydroxy-4'-methyl-5-nitrobenzophenone|Ro 40-7592|Tolcapone|tasmar|tolcapone	Cc1ccc(cc1)C(=O)c1cc(O)c(c(c1)N(=O)=O)[O-]
cpd04981	Chlorpromazine hydrochloride	Chlorpromazine hydrochloride	C17H20Cl2N2S	318	Primary Database	FBSMERQALIEGJT-UHFFFAOYSA-N	0	1	0	null	0	105.94	3.07488		18:9.2;10:-6.39	null	null	KEGG:C07952;name:Chloropromazine monohydrochloride|Chlorpromazine hydrochloride	C[NH+](CCCN1c2ccccc2Sc2c1cc(Cl)cc2)C.Cl
cpd04982	Chlorprothixene	Chlorprothixene	C18H19ClNS	316	Primary Database	WSPOMRSOLSGNFJ-AUWJEWJLSA-O	1	1	0	null	0	108.58	3.80071		18:9.76	null	null	KEGG:C07953;name:Chlorprothixene	C[NH+](CC/C=C\1/c2ccccc2Sc2c1cc(Cl)cc2)C
cpd04983	Prolixin enanthate	Prolixin enanthate	C29H39F3N3O2S	549	Primary Database	LRWSFOSWNAQHHW-UHFFFAOYSA-O	1	1	0	null	0	10000000	10000000		25:2.26;6:-6.65;22:7.88;33:-7.56	null	null	KEGG:C07955;name:Fluphenazine enanthate|Prolixin enanthate	CCCCCCC(=O)OCCN1CC[NH+](CC1)CCCN1c2ccccc2Sc2c1cc(cc2)C(F)(F)F
cpd04984	Prolixin decanoate	Prolixin decanoate	C32H45F3N3O2S	507	Primary Database	VIQCGTZFEYDQMR-UHFFFAOYSA-O	1	1	0	null	0	10000000	10000000		27:2.26;2:-6.65;22:7.88;33:-7.56	null	null	KEGG:C07956;name:Fluphenazine decanoate|Fluphenazine depot|Prolixin decanoate	CCCCCCCCCC(=O)OCCN1CC[NH+](CC1)CCCN1c2ccccc2Sc2c1cc(cc2)C(F)(F)F
cpd04985	Lithium carbonate	Lithium carbonate	CHLi2O3	61	Primary Database	XGZVUEUWXADBQD-UHFFFAOYSA-M	1	1	0	null	0	-140.26	0.5	3:6.05;4:10.64		null	null	KEGG:C07964;name:Lithium carbonate	[O-]C(=O)O.[Li].[Li]
cpd04986	Tirofiban	Tirofiban	C22H36N2O5S	440	Primary Database	COKMIXFXJJXBQG-NRFANRHFSA-N	0	1	0	null	0	10000000	10000000	8:10.99;12:3.37	14:-6.33;30:10.24	null	null	KEGG:C07965;name:Tirofiban	CCCCS(=O)(=O)N[C@H](C(=O)[O-])Cc1ccc(cc1)OCCCCC1CC[NH2+]CC1
cpd04987	Cerivastatin	Cerivastatin	C26H33FNO5	458	Primary Database	SEERZIQQUAZTOL-ANMDKAQQSA-M	-1	1	0	null	0	-110.25	2.72275	33:4.05;26:14.69;30:15.45	26:-2.88;15:-3.04;30:-2.78;11:5.58	null	null	KEGG:C07966;name:Cerivastatin	COCc1c(c2ccc(cc2)F)c(/C=C/[C@H](C[C@H](CC(=O)[O-])O)O)c(nc1C(C)C)C(C)C
cpd04988	Bithionol	Bithionol	C12H5Cl4O2S	353	Primary Database	JFIOVJDNOJYLKP-UHFFFAOYSA-M	-1	1	0	null	0	-19.73	3.29815	7:5.69;15:9.33	7:-6.43;15:-6.43	null	null	KEGG:C07967;name:Bithionol	Clc1cc(Cl)c(c(c1)Sc1cc(Cl)cc(c1O)Cl)[O-]
cpd04989	Diethylcarbamazine	Diethylcarbamazine	C10H21N3O	199	Primary Database	RCKMWOKWVGPNJF-UHFFFAOYSA-N	0	1	0	null	0	16.61	2.11023		11:6.9;5:-0.29;1:-9.75	null	null	KEGG:C07968;name:Diethylcarbamazine|N,N-Diethyl-4-methyl-1-piperazinecarboxamide	CCN(C(=O)N1CCN(CC1)C)CC
cpd04990	Ivermectin	Ivermectin	C95H146O28	1734	Primary Database	SPBDXSGPUHCETR-MVGRHBATSA-N	0	1	0	null	0	10000000	10000000	61:13.39;42:13.96;30:12.72	30:-3.73;42:-3.4;34:-3.33;59:-2.44;49:-2.91;61:-3.45	null	null	KEGG:C07970;name:Ivermectin	CO[C@H]1C[C@@H](O[C@H]([C@@H]1O[C@H]1C[C@H](OC)[C@H]([C@@H](O1)C)O)C)O[C@H]1[C@@H](C)/C=C/C=C/2\CO[C@H]3[C@]2(O)[C@@H](C=C([C@H]3O)C)C(=O)O[C@H]2C[C@@H](C/C=C/1\C)O[C@]1(C2)CC[C@@H]([C@H](O1)C(C)C)C.CO[C@H]1C[C@@H](O[C@H]([C@@H]1O[C@H]1C[C@H](OC)[C@H]([C@@H](O1)C)O)C)O[C@H]1[C@@H](C)/C=C/C=C/2\CO[C@H]3[C@]2(O)[C@@H](C=C([C@H]3O)C)C(=O)O[C@H]2C[C@@H](C/C=C/1\C)O[C@]1(C2)CC[C@@H]([C@H](O1)[CH](CC)C)C
cpd04991	Trichlorfon	Trichlorfon	C4H8Cl3O4P	256	Primary Database	NFACJZMKEDPNKN-UHFFFAOYSA-N	0	1	0	null	0	10000000	10000000	4:10.45	7:-8.2;4:-4.79	null	null	KEGG:C07971;name:Metrifonate|Trichlorfon	COP(=O)([CH](C(Cl)(Cl)Cl)O)OC
cpd04992	Piperazine	Piperazine	C4H11N2	86	Primary Database	GLUUGHFHXGJENI-UHFFFAOYSA-O	1	1	0	null	0	25.08	1.45198		4:5.18;3:9.56	null	null	KEGG:C07973;MetaCyc:PIPERAZINE;name:Diethylenediamine|Piperazine|diethylenediamine|hexahydropyrazine|piperazidine|piperazine|pripsen	C1CNCC[NH2+]1
cpd04993	Suramin	Suramin	C51H34N6O23S6	1290	Primary Database	FIAFUQMPZJWCLV-UHFFFAOYSA-H	-6	1	0	null	0	-687.353	9.51369	80:-2.1;24:-3.46;18:-3.03;77:-2.42;78:-1.68;15:-2.72	42:-0.88;39:-0.88	null	null	KEGG:C07974;name:Suramin	O=C(Nc1cccc(c1)C(=O)Nc1cc(ccc1C)C(=O)Nc1ccc(c2c1c(cc(c2)S(=O)(=O)[O-])S(=O)(=O)[O-])S(=O)(=O)[O-])Nc1cccc(c1)C(=O)Nc1cc(ccc1C)C(=O)Nc1ccc(c2c1c(cc(c2)S(=O)(=O)[O-])S(=O)(=O)[O-])S(=O)(=O)[O-]
cpd04994	Imipramine hydrochloride	Imipramine hydrochloride	C19H25ClN2	280	Primary Database	XZZXIYZZBJDEEP-UHFFFAOYSA-N	0	1	0	null	0	116.94	3.03758		4:-0.19;19:9.2	null	null	KEGG:C07982;name:Imipramine hydrochloride	C[NH+](CCCN1c2ccccc2CCc2c1cccc2)C.Cl
cpd04995	Magnesium salicylate	Magnesium salicylate	C14H10MgO6	298	Primary Database	MQHWFIOJQSCFNM-UHFFFAOYSA-L	0	1	0	null	0	10000000	10000000	8:9.77;19:10.37	6:-5.75;8:-4.25;19:-4.25;15:-6.59	null	null	KEGG:C07995;name:Magnesium salicylate|Magnesium salicylate anhydrous	O=C(c1ccccc1O)O[Mg]OC(=O)c1ccccc1O
cpd04996	Dehydroemetine	Dehydroemetine	C29H40N2O4	478	Primary Database	XXLZPUYGHQWHRN-RPBOFIJWSA-P	2	1	0	null	0	35.29	3.9552		32:-7.41;12:7.38;3:-6.14;6:-6.71;23:9.28;35:-7.99	null	null	KEGG:C07996;name:Dehydroemetine	CCC1=C(C[C@H]2[NH2+]CCc3c2cc(OC)c(c3)OC)C[C@@H]2[NH+](C1)CCc1c2cc(c(c1)OC)OC
cpd04997	Eflornithine	Eflornithine	C6H13F2N2O2	183	Primary Database	VLCYCQAOQCDTCN-UHFFFAOYSA-O	1	1	0	null	0	10000000	10000000	7:2.19	5:7.31;12:10.2	null	null	KEGG:C07997;MetaCyc:DIFLUOROMETHYLORNITHINE;PlantCyc:DIFLUOROMETHYLORNITHINE;name:DL-Ornithine, 2-(difluoromethyl)-|Eflornithine|difluoromethylornithine	[NH3+]CCCC(C(=O)[O-])(C(F)F)[NH3+]
cpd04998	Furazolidone	Furazolidone	C8H7N3O5	225	Primary Database	PLHJDBGFXBMTGZ-WEVVVXLNSA-N	0	1	0	null	0	10000000	10000000		2:-9.61;3:-2.41;6:-8.35	null	null	KEGG:C07999;name:Furazolidone	O=C1OCCN1/N=C/c1ccc(o1)N(=O)=O
cpd04999	Melarsoprol	Melarsoprol	C12H16AsN6OS2	398	Primary Database	JCYZMTMYPZHVBF-UHFFFAOYSA-O	1	1	0	null	0	10000000	10000000	9:12.77;22:15.1	3:5.68;5:-7.19;22:-2.76;9:-6.9;1:-0.97	null	null	KEGG:C08001;name:Melarsoprol	OC[CH]1CS[As](S1)c1ccc(cc1)Nc1nc(N)[nH+]c(n1)N
cpd05000	Nifurtimox	Nifurtimox	C10H13N3O5S	287	Primary Database	ARFHIAQFJWUCFH-IZZDOVSWSA-N	0	1	0	null	0	10000000	10000000		3:0.42;6:-8.44	null	null	KEGG:C08002;name:Nifurtimox	C[CH]1CS(=O)(=O)CCN1/N=C/c1ccc(o1)N(=O)=O
cpd05001	Alfentanil	Alfentanil	C21H33N6O3	416	Primary Database	IDBPHNDTYPBSNI-UHFFFAOYSA-O	1	1	0	null	0	23.08	3.07618		14:-3.3;18:7.5;26:-7.97;25:-3.88;1:-2.31	null	null	KEGG:C08005;name:Alfentanil	COCC1(CC[NH+](CC1)CCn1nnn(c1=O)CC)N(c1ccccc1)C(=O)CC
cpd05002	Alfentanil hydrochloride anhydrous	Alfentanil hydrochloride anhydrous	C21H32N6O3	416	Orphan		0	1	0	null	0	23.08	3.07618		14:-3.3;18:7.5;26:-7.97;25:-3.88;1:-2.31	null	null	null
cpd05003	Buprenorphine	Buprenorphine	C29H42NO4	468	Primary Database	RMRJXGBAOAMLHD-IHFGGWKQSA-O	1	1	0	null	0	10000000	10000000	15:10.24;29:14.27	20:9.11;29:-3.12;15:-5.08;24:-3.04;16:-7.48	null	null	KEGG:C08007;name:Buprenorphine	CO[C@]12CC[C@]3(C[C@@H]1[C@@](C(C)(C)C)(O)C)[C@@]14[C@H]2Oc2c4c(C[C@H]3[NH+](CC1)CC1CC1)ccc2O
cpd05004	Dezocine	Dezocine	C16H24NO	246	Primary Database	VTMVHDZWSFQSQP-VBNZEHGJSA-O	1	1	0	null	0	10000000	10000000	16:10.43	18:9.67;16:-5.45	null	null	KEGG:C08010;name:Dezocine	Oc1ccc2c(c1)[C@@]1(C)CCCCC[C@@H](C2)[C@@H]1[NH3+]
cpd05005	LAAM	LAAM	C23H32NO2	354	Primary Database	XBMIVRRWGCYBTQ-AVRDEDQJSA-O	1	1	0	null	0	5.67	2.11319		18:9.87;26:-7.01	null	null	AlgaGEM:S_Levomethadyl_32_acetate_c;KEGG:C08012;name:LAAM|Levomethadyl acetate	CC[C@@H](C(c1ccccc1)(c1ccccc1)C[C@@H]([NH+](C)C)C)OC(=O)C
cpd05006	Levorphanol	Levorphanol	C17H24NO	257	Primary Database	JAQUASYNZVUNQP-USXIJHARSA-O	1	1	0	null	0	10000000	10000000	19:10.29	19:-5.45;13:8.83	null	null	KEGG:C08014;name:Levorphanol	Oc1ccc2c(c1)[C@]13CCCC[C@H]3[C@@H](C2)[NH+](CC1)C
cpd05007	Morphine sulfate anhydrous	Morphine sulfate anhydrous	C34H39N2O10S	667	Orphan		-1	1	0	null	0	10000000	10000000	18:13.93;20:10.19	18:-3.27;20:-5.08;16:8.48;10:-7.3	null	null	null
cpd05008	Oxycodone	Oxycodone	C18H22NO4	315	Primary Database	BRUQQQPBMZOVGD-XFKAJCMBSA-O	1	1	0	null	0	10000000	10000000	9:13.67;16:16.22	17:-8.73;19:-6.75;10:-7.83;9:-3.38;15:7.51	null	null	KEGG:C08018;name:Oxycodone	COc1ccc2c3c1O[C@@H]1[C@@]43CC[NH+]([C@H](C2)[C@]4(O)CCC1=O)C
cpd05009	Oxymorphone	Oxymorphone	C17H20NO4	301	Primary Database	UQCNKQCJZOAFTQ-ISWURRPUSA-O	1	1	0	null	0	10000000	10000000	9:13.69;19:10.06;16:16.22	10:-7.33;15:7.52;19:-5.08;17:-8.47;9:-3.38	null	null	KEGG:C08019;name:Oxymorphone	O=C1CC[C@@]2([C@@]34[C@H]1Oc1c4c(C[C@H]2[NH+](CC3)C)ccc1O)O
cpd05010	Remifentanil	Remifentanil	C20H29N2O5	376	Primary Database	ZTVQQQVZCWLTDF-UHFFFAOYSA-O	1	1	0	null	0	-101.4	2.1159		26:-7.18;11:-7.79;2:-3.51;16:7.51	null	null	KEGG:C08021;name:Remifentanil	COC(=O)C1(CC[NH+](CC1)CCC(=O)OC)N(c1ccccc1)C(=O)CC
cpd05011	Sufentanil	Sufentanil	C22H31N2O2S	386	Primary Database	GGCSSNBKKAUURC-UHFFFAOYSA-O	1	1	0	null	0	67.12	2.33298		2:-2.35;15:8.86;10:-3.66;25:-8.57	null	null	KEGG:C08022;name:Sufentanil	COCC1(CC[NH+](CC1)CCc1cccs1)N(c1ccccc1)C(=O)CC
cpd05012	Hydrocodone	Hydrocodone	C18H22NO3	299	Primary Database	LLPOLZWFYMWNKH-CMKMFDCUSA-O	1	1	0	null	0	10000000	10000000	17:18.07	16:7.91;18:-8.73;20:-6.75;10:-7.83	null	null	KEGG:C08024;name:Dihydrocodeinone|Hydrocodone	COc1ccc2c3c1O[C@@H]1[C@@]43CC[NH+]([C@H](C2)[C@@H]4CCC1=O)C
cpd05013	Oxycodone hydrochloride	Oxycodone hydrochloride	C18H22ClNO4	315	Primary Database	MUZQPDBAOYKNLO-RKXJKUSZSA-N	0	1	0	null	0	10000000	10000000	9:13.67;16:16.22	17:-8.73;19:-6.75;10:-7.83;9:-3.38;15:7.51	null	null	KEGG:C08026;name:Oxycodone hydrochloride	COc1ccc2c3c1O[C@@H]1[C@@]43CC[NH+]([C@H](C2)[C@]4(O)CCC1=O)C.Cl
cpd05014	Nalmefene	Nalmefene	C21H26NO3	339	Primary Database	WJBLNOPPDWQMCH-MBPVOVBZSA-O	1	1	0	null	0	10000000	10000000	21:13.7;20:10.18	10:-7.36;21:-3.37;20:-5.08;16:9.04	null	null	KEGG:C08027;name:Nalmefene	C=C1CC[C@@]2([C@@]34[C@H]1Oc1c4c(C[C@H]2[NH+](CC3)CC2CC2)ccc1O)O
cpd05015	Methacycline hydrochloride	Methacycline hydrochloride	C22H22ClN2O8	442	Primary Database	DWHNKIPCHILVAE-UVALKSEZSA-M	-1	1	0	null	0	-165.24	4.86247	24:3.59;26:18.45;28:4.34;29:14.64;33:12.5;23:11.48	33:-4.24;26:-0.84;28:-7.25;32:7.17;23:-3.72;29:-3.04	null	null	KEGG:C08029;name:Methacycline hydrochloride	NC(=O)C1=C([O-])[C@@H]([NH+](C)C)[C@H]2[C@](C1=O)(O)C(=O)[CH]1C(=C(C)c3c(C1=O)c(O)ccc3)[C@@H]2O.[Cl-]
cpd05016	Minocycline hydrochloride	Minocycline hydrochloride	C23H27N3O7	457	Orphan		0	1	0	null	0	-137.25	4.79445	15:4.02;12:3.22;24:18.5;31:12.2;7:12.8	29:6.52;24:-0.84;7:-4.22;15:-7.24;9:7.7;31:-4.06	null	null	null
cpd05017	Erythromycin estorate	Erythromycin estorate	C52H97NO18S	1055	Primary Database	AWMFUEJKWXESNL-JZBHMOKNSA-N	0	1	0	null	0	10000000	10000000	51:12.9;37:15.98;50:14.65;54:13.44;24:14.08	24:-3.16;45:-2.95;51:-3.54;54:-3.51;8:7.87;50:-3.36	null	null	KEGG:C08031;name:Erythromycin estolate|Erythromycin estorate	CCC(=O)O[C@H]1[C@@H](O[C@@H](C[C@@H]1[NH+](C)C)C)O[C@@H]1[C@@H](C)[C@H](O[C@@H]2O[C@@H](C)[C@@H]([C@](C2)(C)OC)O)[C@@H](C)C(=O)O[C@H](CC)[C@@]([C@@H]([C@H](C(=O)[C@@H](C[C@@]1(C)O)C)C)O)(C)O.CCCCCCCCCCCCOS(=O)(=O)[O-]
cpd05018	Quinupristin	Quinupristin	C53H67N9O10S	1022	Primary Database	WTHRRGMBUAHGNI-MJWHERSYSA-N	0	1	0	null	0	10000000	10000000	6:18.77;34:13.69;61:14.79;8:14.26;41:7.51	29:8.79;39:1.57;61:-4.48;54:4.91;8:-5.13;34:-5.09	null	null	KEGG:C08032;name:Quinupristin	CC[C@H]1NC(=O)[C@@H](NC(=O)c2ncccc2[O-])[C@H](C)OC(=O)[C@@H](NC(=O)[CH]2N(C(=O)[C@@H](N(C(=O)[C@H]3N(C1=O)CCC3)C)Cc1ccc(cc1)N(C)C)C[CH](CS[C@@H]1C[NH+]3CC[CH]1CC3)C(=O)C2)c1ccccc1
cpd05019	Dalfopristin	Dalfopristin	C34H51N4O9S	690	Primary Database	SUYRLXYYZQTJHF-PSUTZUHDSA-O	1	1	0	null	0	10000000	10000000	39:15.26;44:14.81;29:11.38	24:5.69;2:-6.62;17:-3.19;44:-2.9;39:-0.27	null	null	KEGG:C08033;name:Dalfopristin	CC[NH+](CCS(=O)(=O)[C@@H]1CCN2[C@@H]1C(=O)O[C@H](C(C)C)[C@H](C)/C=C/C(=O)NC/C=C/C(=C/[C@H](CC(=O)Cc1nc(C2=O)co1)O)/C)CC
cpd05020	Quinupristin-dalfopristin	Quinupristin-dalfopristin	C87H118N13O19S2	1711	Primary Database	PPKJUHVNTMYXOD-HVWWIRKTSA-O	1	1	0	null	0	10000000	10000000	54:18.77;82:13.69;109:14.79;56:14.26;89:7.51	77:8.79;87:1.57;109:-4.48;102:4.91;56:-5.13;82:-5.09	null	null	KEGG:C08034;name:Quinupristin-dalfopristin	CC[C@H]1NC(=O)[C@@H](NC(=O)c2ncccc2[O-])[C@H](C)OC(=O)[C@@H](NC(=O)[CH]2N(C(=O)[C@@H](N(C(=O)[C@H]3N(C1=O)CCC3)C)Cc1ccc(cc1)N(C)C)C[CH](CS[C@@H]1C[NH+]3CC[CH]1CC3)C(=O)C2)c1ccccc1.CC[NH+](CCS(=O)(=O)[C@@H]1CCN2[CH]1C(=O)O[C@H](C(C)C)[C@H](C)/C=C/C(=O)NC/C=C/C(=C/[C@H](CC(=O)Cc1nc(C2=O)co1)O)/C)CC
cpd05022	Hexachlorophene	Hexachlorophene	C13H5Cl6O2	403	Primary Database	ACGUYXCXAPNIKK-UHFFFAOYSA-M	-1	1	0	null	0	-33.76	4.20612	18:9.89;14:6.25	18:-6.28;14:-6.28	null	null	KEGG:C08039;name:Hexachlorophene	Clc1cc(Cl)c(c(c1[O-])Cc1c(O)c(Cl)cc(c1Cl)Cl)Cl
cpd05023	Iodine aqueous	Iodine aqueous	I3K	420	Primary Database	DKNPRRRKHAEUMW-UHFFFAOYSA-N	0	1	0	null	0	10000000	10000000			null	null	KEGG:C08040;name:Iodine aqueous|Iodine-potassium iodide complex|Potassium triiodide	I[I-]I.[K]
cpd05024	Nitrofurazone	Nitrofurazone	C6H6N4O4	198	Primary Database	IAIWVQXQOWNYOU-FPYGCLRLSA-N	0	1	0	null	0	10000000	10000000	4:11.76;6:19.07	6:-1.04;8:-8.55;3:-1.97;4:-4.09	null	null	KEGG:C08042;name:5-Nitro-2-furaldehyde semicarbazone|Nitrofurazone	NC(=O)N/N=C/c1ccc(o1)N(=O)=O
cpd05026	Kanamycin sulfate	Kanamycin sulfate	C18H40N4O15S	581	Primary Database	OOYGSFOGFJDDHP-KMCOLRRFSA-P	2	1	0	null	0	-488.173	4.22166	33:13.71;10:12.54;27:13.14;32:14.94	18:9.75;17:9.05;30:7.79;32:-3.51;33:-3.49;9:8.54	null	null	KEGG:C08046;name:Kanamycin monosulfate|Kanamycin sulfate	[O-]S(=O)(=O)[O-].[NH3+]C[C@H]1O[C@H](O[C@@H]2[C@@H]([NH3+])C[C@H]([C@@H]([C@H]2O)O[C@H]2O[C@H](CO)[C@H]([C@@H]([C@H]2O)[NH3+])O)[NH3+])[C@@H]([C@H]([C@@H]1O)O)O
cpd05029	Sulfamethizole	Sulfamethizole	C9H9N4O2S2	269	Primary Database	IQWXRHQBRWRAEM-UHFFFAOYSA-N	-1	1	0	null	0	10000000	10000000	5:5.51	14:1.95;16:0.38;13:-9.46	null	null	KEGG:C08050;name:Sulfamethizole	Nc1ccc(cc1)S(=O)(=O)[N-]c1nnc(s1)C
cpd05030	Sulfacetamide sodium anhydrous	Sulfacetamide sodium anhydrous	C8H9N2NaO3S	23	Primary Database	PQMSFAORUFMASU-UHFFFAOYSA-M	0	1	0	null	0	10000000	10000000	5:4.3	5:-5.84;14:2.14	null	null	KEGG:C08051;name:Sulfacetamide sodium anhydrous	CC(=O)[N-]S(=O)(=O)c1ccc(cc1)N.[Na]
cpd05031	Cinoxacin	Cinoxacin	C12H9N2O5	261	Primary Database	VDUWPHTZYNWKRN-UHFFFAOYSA-M	-1	1	0	null	0	-117.93	3.41465	11:4.93	13:-7.37;8:-2.48;15:-9.55	null	null	KEGG:C08052;name:Cinoxacin	CCn1nc(C(=O)[O-])c(=O)c2c1cc1OCOc1c2
cpd05032	Lomefloxacin hydrochloride	Lomefloxacin hydrochloride	C17H19ClF2N3O3	350	Primary Database	KXEBLAPZMOQCKO-UHFFFAOYSA-M	-1	1	0	null	0	-85.29	3.46637	20:5.64	23:8.7;3:-3.46	null	null	KEGG:C08053;name:Lomefloxacin hydrochloride	CCn1cc(C(=O)[O-])c(=O)c2c1c(F)c(c(c2)F)N1CC[NH2+][CH](C1)C.Cl
cpd05033	Moxifloxacin hydrochloride	Moxifloxacin hydrochloride	C21H24ClFN3O4	400	Primary Database	IDIIJJHBXUESQI-UHFFFAOYSA-M	-1	1	0	null	0	-31.14	3.8311	23:5.69	3:-1.84;28:9.42;15:-6.39	null	null	KEGG:C08054;name:Moxifloxacin hydrochloride	COc1c(c(F)cc2c1n(cc(c2=O)C(=O)[O-])C1CC1)N1C[CH]2[CH](C1)CCC[NH2+]2.[Cl-]
cpd05034	Sodium p-aminosalicylate	Sodium p-aminosalicylate	C7H6NNaO3	23	Primary Database	FVVDKUPCWXUVNP-UHFFFAOYSA-M	0	1	0	null	0	10000000	10000000	9:3.68;6:13.22	11:2.19;6:-6.31	null	null	KEGG:C08055;name:Aminosalicylate sodium anhydrous|Sodium p-aminosalicylate	Nc1ccc(c(c1)O)C(=O)[O-].[Na]
cpd05035	Capreomycin sulfate	Capreomycin sulfate	C25H45N14O15RS2	846	Orphan		-2	1	0	null	0	10000000	10000000			null	null	null
cpd05036	Cycloserine	Cycloserine	C3H6N2O2	103	Primary Database	DYDCUQKUCUHJBH-UWTATZPHSA-N	0	1	0	null	0	-58.75	1.15238	3:4.21	2:-6.62;7:7.66;3:-0.74	null	null	AraCyc:CPD-2482;EcoCyc:CPD-2482;KEGG:C08057;MetaCyc:CPD-2482;name:Cycloserine|D-4-amino-3-isoxazolidinone|D-4-amino-3-isoxazolidone|D-Cycloserine|D-cycloserine|Seromycin|orientomycin	[N-]1OC[C@H](C1=O)[NH3+]
cpd05038	Rifapentine	Rifapentine	C47H65N4O12	875	Primary Database	WDZCUPBHRAEYDL-GZAUEHORSA-O	1	1	0	null	0	-179.379	5.74509	17:13.2;32:6.76;14:14.31;3:14.95;31:9.88;49:8.63	17:-1.12;52:1.56;56:7.95;3:-2.98;49:-6.23;14:-2.99	null	null	KEGG:C08059;name:Rifapentine	CO[C@H]1/C=C/O[C@@]2(C)Oc3c(C2=O)c2c(O)c(/C=N/N4CC[NH+](CC4)C4CCCC4)c(c(c2c(c3C)O)O)NC(=O)/C(=C\C=C\[C@@H]([C@@H]([C@H]([C@H]([C@@H]([C@@H]([C@H]1C)OC(=O)C)C)O)C)O)C)/C
cpd05039	Carbazole	Carbazole	C12H9N	167	Primary Database	UJOBWOGCFQCDNV-UHFFFAOYSA-N	0	1	0	null	0	70.75	2.75384	7:14.97		null	null	KEGG:C08060;MetaCyc:CPD-12475;name:9H carbazole|9H-Carbazole|Carbazole	c1ccc2c(c1)[nH]c1c2cccc1
cpd05040	2'-Aminobiphenyl-2,3-diol	2'-Aminobiphenyl-2,3-diol	C12H11NO2	201	Primary Database	WPDDFIBFWKUENN-UHFFFAOYSA-N	0	1	0	null	0	-11.7	1.90009	14:12.32;8:8.54	14:-6.31;11:3.55;8:-6.4	null	null	KEGG:C08061;MetaCyc:CPD-12476;name:2'-Aminobiphenyl-2,3-diol|2'-aminobiphenyl-2,3-diol	Nc1ccccc1c1cccc(c1O)O
cpd05041	2-Hydroxy-6-oxo-(2'-aminophenyl)-hexa-2,4-dienoate	2-Hydroxy-6-oxo-(2'-aminophenyl)-hexa-2,4-dienoate	C12H10NO4	232	Primary Database	OHOFWYOLTJXLET-UHFFFAOYSA-M	-1	1	0	null	0	-72.71	1.50364	16:3.75;15:11.71	15:-6.08;6:-8.16;8:2.41	null	null	KEGG:C08062;MetaCyc:CPD-12502;name:(2E,4E)-6-(2-aminophenyl)-2-hydroxy-6-oxohexa-2,4-dienoate|2-Hydroxy-6-oxo-(2'-aminophenyl)-hexa-2,4-dienoate|2-hydroxy-6-oxo-(2'-aminobiphenyl)-hexa-2,4-dienoate|2-hydroxy-6-oxo-(2'-aminobiphenyl)-hexa-2,4-dienoic acid|6-(2-aminophenyl)-2-hydroxy-6-oxohexa-2,4-dienoate|6-(2-aminophenyl)-2-hydroxy-6-oxohexa-2,4-dienoic acid	[O-]C(=O)C(=O)/C=C/C=C(/c1ccccc1N)\O
cpd05042	1,4-Cyclohexanedione	1,4-Cyclohexanedione	C6H8O2	112	Primary Database	DCZFGQYXRKMVFG-UHFFFAOYSA-N	0	1	0	null	0	-47.48	1.14769	3:17.15	8:-7.74;4:-7.06	null	null	KEGG:C08063;name:1,4-Cyclohexanedione	O=C1CCC(=O)CC1
cpd05043	Saponarin	Saponarin	C27H30O15	594	Primary Database		0	1	0	null	0	-441.28	4.34835	10:9.55;42:8.65;29:13.94;28:12.46;37:13.46;15:12.99	28:-3.74;15:-3.54;34:-3.51;22:-3.5;37:-3.49;29:-3.49	null	null	KEGG:C08064;MetaCyc:CPD-10347;PlantCyc:CPD-10347;name:Isovitexin-7-O-beta-D-glucopyranoside|Saponarin|isovitexin 7-O-glucoside|isovitexin-7-O-beta-D-glucopyranoside|saponarin
cpd05044	Butoconazole	Butoconazole	C19H17Cl3N2S	410	Primary Database	SWLMUYACZKCSHZ-UHFFFAOYSA-N	0	1	0	null	0	115.53	2.69738		18:6.78	null	null	KEGG:C08065;name:Butoconazole	Clc1ccc(cc1)CC[CH](Sc1c(Cl)cccc1Cl)Cn1cncc1
cpd05045	Butoconazole nitrate	Butoconazole nitrate	C19H17Cl3N3O3S	473	Primary Database	USRJXFMVWJSSBF-UHFFFAOYSA-N	-1	1	0	null	0	10000000	10000000		18:6.78	null	null	KEGG:C08066;name:Butoconazole nitrate	Clc1ccc(cc1)CC[CH](Sc1c(Cl)cccc1Cl)Cn1cncc1.[O-]N(=O)=O
cpd05046	Butenafine	Butenafine	C23H28N	318	Primary Database	ABJKWBDEJIDSJZ-UHFFFAOYSA-O	1	1	0	null	0	86.291	2.90474		12:9.23	null	null	KEGG:C08067;name:Butenafine	C[NH+](Cc1cccc2c1cccc2)Cc1ccc(cc1)C(C)(C)C
cpd05047	Econazole	Econazole	C18H15Cl3N2O	380	Primary Database	LEZWWPYKPKIXLL-UHFFFAOYSA-N	0	1	0	null	0	81.94	2.61843		18:6.77;6:-3.28	null	null	KEGG:C08068;name:Econazole	Clc1ccc(cc1)CO[CH](c1ccc(cc1Cl)Cl)Cn1cncc1
cpd05048	Econazole nitrate	Econazole nitrate	C18H15Cl3N3O4	443	Primary Database	OKHLIYJAUVITMY-UHFFFAOYSA-N	-1	1	0	null	0	10000000	10000000		18:6.77;6:-3.28	null	null	KEGG:C08069;name:Econazole nitrate	Clc1ccc(cc1)CO[CH](c1ccc(cc1Cl)Cl)Cn1cncc1.[O-]N(=O)=O
cpd05049	Miconazole nitrate	Miconazole nitrate	C18H14Cl4N3O4	477	Primary Database	WTYHETMSCLHETQ-UHFFFAOYSA-N	-1	1	0	null	0	10000000	10000000		27:6.77;12:-3.28	null	null	KEGG:C08070;name:Miconazole nitrate	Clc1ccc(c(c1)Cl)CO[CH](c1ccc(cc1Cl)Cl)Cn1cncc1.[O-]N(=O)=O
cpd05050	Naftifine	Naftifine	C21H22N	288	Primary Database	OZGNYLLQHRPOBR-DHZHZOJOSA-O	1	1	0	null	0	108.881	2.92476		12:9.08	null	null	KEGG:C08071;name:Naftifine	C[NH+](Cc1cccc2c1cccc2)C/C=C/c1ccccc1
cpd05051	Naftifine hydrochloride	Naftifine hydrochloride	C21H22ClN	287	Primary Database	OLUNPKFOFGZHRT-YGCVIUNWSA-N	0	1	0	null	0	117.781	2.91289		12:9.08	null	null	KEGG:C08072;name:Naftifine hydrochloride	C[NH+](Cc1cccc2c1cccc2)C/C=C/c1ccccc1.Cl
cpd05052	Pimaricin	Pimaricin	C33H47NO13	665	Primary Database	NCXMLFZGDNKEPB-BQGNJOPGSA-N	0	1	0	null	0	-305.59	4.82979	36:15.37;47:3.58;44:13.1;40:14.76;37:12.03;42:13.88	43:9.11;42:-3.34;35:-3.3;44:-3.6;40:-2.96;36:-2.76	null	null	KEGG:C08073;name:Natamycin|Pimaricin	C[C@@H]1C/C=C/C=C/C=C/C=C/[C@H](O[CH]2O[C@H](C)[C@H]([C@@H]([C@@H]2O)[NH3+])O)C[C@@H]2O[C@@](C[C@H](C[C@H]3[C@@H](/C=C/C(=O)O1)O3)O)(O)C[C@@H]([C@H]2C(=O)[O-])O
cpd05053	Oxiconazole	Oxiconazole	C18H13Cl4N3O	427	Primary Database	QRJJEGAJXVEBNE-HKOYGPOVSA-N	0	1	0	null	0	98.01	4.42151		4:1.87;17:6.74	null	null	KEGG:C08074;name:Oxiconazole	Clc1ccc(c(c1)Cl)CO/N=C(/c1ccc(cc1Cl)Cl)\Cn1cncc1
cpd05054	Oxiconazole nitrate	Oxiconazole nitrate	C18H13Cl4N4O4	490	Primary Database	UXNNFNBWDNTYDI-NDUABGMUSA-N	-1	1	0	null	0	10000000	10000000		4:1.87;17:6.74	null	null	KEGG:C08075;name:Oxiconazole nitrate	Clc1ccc(c(c1)Cl)CO/N=C(/c1ccc(cc1Cl)Cl)\Cn1cncc1.[O-]N(=O)=O
cpd05055	Sulconazole	Sulconazole	C18H15Cl3N2S	396	Primary Database	AFNXATANNDIXLG-UHFFFAOYSA-N	0	1	0	null	0	113.91	2.69022		20:6.78	null	null	KEGG:C08076;name:Sulconazole	Clc1ccc(cc1)CS[CH](c1ccc(cc1Cl)Cl)Cn1cncc1
cpd05056	Terbinafine	Terbinafine	C21H26N	292	Primary Database	DOMXUEMWDBAQBQ-WEVVVXLNSA-O	1	1	0	null	0	161.471	5.28827		12:8.94	null	null	AraCyc:CPD-10571;CornCyc:CPD-10571;KEGG:C08079;MetaCyc:CPD-10571;PlantCyc:CPD-10571;name:Lamisil|Terbinafine|terbinafine	C[NH+](Cc1cccc2c1cccc2)C/C=C/C#CC(C)(C)C
cpd05057	Terconazole	Terconazole	C26H32Cl2N5O3	531	Primary Database	BLSQLHNBWJLIBQ-OZXSUGGESA-O	1	1	0	null	0	76.64	3.8228		19:2.24;16:-8.4;3:-6.12;5:-3.94;28:-0.36;33:8.41	null	null	KEGG:C08080;name:Terconazole	Clc1ccc(c(c1)Cl)[C@]1(OC[C@@H](O1)COc1ccc(cc1)N1CC[NH+](CC1)C(C)C)Cn1cncn1
cpd05058	Tioconazole	Tioconazole	C16H13Cl3N2OS	386	Primary Database	QXHHHPZILQDDPS-UHFFFAOYSA-N	0	1	0	null	0	87.41	2.68757		17:6.77;4:-3.28;21:-9.03	null	null	KEGG:C08082;name:Tioconazole	Clc1ccc(c(c1)Cl)[CH](Cn1ccnc1)OCc1ccsc1Cl
cpd05060	Amprenavir	Amprenavir	C25H35N3O6S	505	Primary Database	YMARZQAQMVYCKC-OEMFJLHTSA-N	0	1	0	null	0	10000000	10000000	13:14.03;17:14.59	23:-2.85;17:-3.08;8:2.39;13:-4.29	null	null	KEGG:C08086;name:Amprenavir	CC(CN(S(=O)(=O)c1ccc(cc1)N)C[C@H]([C@H](Cc1ccccc1)NC(=O)O[C@H]1CCOC1)O)C
cpd05061	Delavirdine mesilate	Delavirdine mesilate	C23H31N6O6S2	552	Primary Database	MEPNHSOMXMALDZ-UHFFFAOYSA-M	-1	1	0	null	0	10000000	10000000	28:9.39;21:12.41	14:0.22;4:6.82;8:-0.58	null	null	KEGG:C08087;name:Delavirdine mesilate|Delavirdine mesylate	[O-]S(=O)(=O)C.CC(Nc1cccnc1N1CCN(CC1)C(=O)c1cc2c([nH]1)ccc(c2)NS(=O)(=O)C)C
cpd05062	Efavirenz	Efavirenz	C14H9ClF3NO2	315	Primary Database	XPOQHMRABVBWPR-ZDUSSCGKSA-N	0	1	0	null	0	10000000	10000000	13:11.67	13:-1.49	null	null	KEGG:C08088;name:Efavirenz	FC([C@@]1(C#CC2CC2)OC(=O)Nc2c1cc(Cl)cc2)(F)F
cpd05063	Indinavir sulfate	Indinavir sulfate	C36H48N5O8S	710	Primary Database	NUBQKPWHXMGDLP-BDEHJDMKSA-M	-1	1	0	null	0	-115.782	3.29314	6:15.65;33:15.08;22:14.97;10:14.32	25:1.05;22:-2.82;32:7.32;44:3.09;33:-2.96;10:-3.01	null	null	KEGG:C08089;name:Indinavir sulfate	[O-]S(=O)(=O)[O-].O[C@H](CN1CC[NH+](C[C@H]1C(=O)NC(C)(C)C)Cc1cccnc1)C[C@H](C(=O)N[C@@H]1[C@H](O)Cc2c1cccc2)Cc1ccccc1
cpd05064	Dienestrol	Dienestrol	C18H18O2	266	Primary Database	NFDFQCUYFHCNBW-SCGPFSFSSA-N	0	1	0	null	0	19.48	2.32471	19:9.1;20:9.7	19:-5.96;20:-5.96	null	null	KEGG:C08090;name:Dehydrostilbestrol|Dienestrol	C/C=C(/C(=C/C)/c1ccc(cc1)O)\c1ccc(cc1)O
cpd05065	Nelfinavir mesilate	Nelfinavir mesilate	C33H49N3O7S2	662	Primary Database	NQHXCOAXSHGTIA-SKXNDZRYSA-N	0	1	0	null	0	-76.0225	4.26654	6:9.29;11:15.05;33:15.11;30:14.37	6:-5.98;15:7.13;11:-0.12;30:-3.08;33:-1.18	null	null	KEGG:C08091;name:Nelfinavir mesilate|Nelfinavir mesylate	[O-]S(=O)(=O)C.O[C@@H]([C@@H](NC(=O)c1cccc(c1C)O)CSc1ccccc1)C[NH+]1C[C@H]2CCCC[C@H]2C[C@H]1C(=O)NC(C)(C)C
cpd05066	Oseltamivir	Oseltamivir	C16H29N2O4	313	Primary Database	VSZGPKBBMSAYNT-RRFJBIMHSA-O	1	1	0	null	0	-105.3	1.35646	6:15.69	18:-7.34;6:-2.68;10:9.31;4:-3.35	null	null	KEGG:C08092;name:Oseltamivir	CCOC(=O)C1=C[C@H]([C@@H]([C@H](C1)[NH3+])NC(=O)C)OC(CC)CC
cpd05067	Oseltamivir phosphate	Oseltamivir phosphate	C16H30N2O8P	410	Primary Database	PGZUMBJQJWIWGJ-ONAKXNSWSA-M	-1	1	0	null	0	10000000	10000000	12:15.69	24:-7.34;12:-2.68;16:9.31;17:-3.35	null	null	KEGG:C08093;name:Oseltamivir phosphate	[O-]P(=O)(O)[O-].CCOC(=O)C1=C[C@H]([C@@H]([C@H](C1)[NH3+])NC(=O)C)OC(CC)CC
cpd05068	Rimantadine hydrochloride	Rimantadine hydrochloride	C12H22ClN	179	Primary Database	OZBDFBJXRJWNAV-UHFFFAOYSA-N	0	1	0	null	0	10000000	10000000		7:10.14	null	null	KEGG:C08094;name:Rimantadine hydrochloride	C[CH](C12C[CH]3C[CH](C2)C[CH](C1)C3)[NH3+].Cl
cpd05069	Zanamivir	Zanamivir	C12H20N4O7	332	Primary Database	ARAIBEBZBOPLMB-UFGQHTETSA-N	0	1	0	null	0	-229.5	2.24155	21:14.42;22:13.24;14:15.25;20:16;12:3.26	10:11.66;22:-3.49;14:-2.91;20:-2.9;21:-3.36;7:-2.45	null	null	KEGG:C08095;name:Zanamivir	OC[C@H]([C@H]([C@@H]1OC(=C[C@@H]([C@H]1NC(=O)C)NC(=[NH2+])N)C(=O)[O-])O)O
cpd05071	Cefalotin sodium	Cefalotin sodium	C16H15N2NaO6S2	23	Primary Database	VUFGUVLLDPOSBC-XRZFDKQNSA-M	0	1	0	null	0	10000000	10000000	17:3.63;9:14.57	27:-7.09;2:-6.31;9:-4.77;23:-8.14	null	null	KEGG:C08100;name:Cefalotin sodium|Cephalothin sodium	CC(=O)OCC1=C(C(=O)[O-])N2[C@H](SC1)[C@@H](C2=O)NC(=O)Cc1cccs1.[Na]
cpd05072	Sodium cefapirin	Sodium cefapirin	C17H16N3NaO6S2	23	Primary Database	VGEOUKPOQQEQSX-OALZAMAHSA-M	0	1	0	null	0	10000000	10000000	17:3.54;9:14.31	9:-4.84;2:-6.32;23:-7.13;27:5	null	null	KEGG:C08101;name:Cefapirin sodium|Cephapirin sodium|Sodium cefapirin	O=C(N[C@@H]1C(=O)N2[C@@H]1SCC(=C2C(=O)[O-])COC(=O)C)CSc1ccncc1.[Na]
cpd05073	Cefamandole nafate	Cefamandole nafate	C19H17N6NaO6S2	23	Primary Database	ICZOIXFFVKYXOM-YCLOEFEOSA-M	0	1	0	null	0	10000000	10000000	9:13.75;17:3.3	33:-6.99;2:-6.27;28:-4.63;30:-1.38;9:-5.12	null	null	KEGG:C08102;name:Cefamandole nafate	O=CO[C@@H](C(=O)N[C@@H]1C(=O)N2[C@@H]1SCC(=C2C(=O)[O-])CSc1nnnn1C)c1ccccc1.[Na]
cpd05074	Cefmetazole	Cefmetazole	C15H16N7O5S3	470	Primary Database	SNBUBQHDYVFSQF-HIFRSBDPSA-M	-1	1	0	null	0	-51.72	5.86839	9:11.24;17:3.38	22:-4.69;26:-3.66;9:-7.95;24:-1.38;2:-6.94	null	null	KEGG:C08103;name:Cefmetazole	N#CCSCC(=O)N[C@]1(OC)C(=O)N2[C@@H]1SCC(=C2C(=O)[O-])CSc1nnnn1C
cpd05075	Cefmetazole sodium	Cefmetazole sodium	C15H16N7NaO5S3	23	Primary Database	BITQGIOJQWZUPL-PBCQUBLHSA-M	0	1	0	null	0	10000000	10000000	9:11.24;17:3.38	23:-4.69;27:-3.66;9:-7.95;25:-1.38;2:-6.94	null	null	KEGG:C08104;name:Cefmetazole sodium	N#CCSCC(=O)N[C@]1(OC)C(=O)N2[C@@H]1SCC(=C2C(=O)[O-])CSc1nnnn1C.[Na]
cpd05076	Cefonicid sodium	Cefonicid sodium	C18H16N6Na2O8S3	540	Primary Database	NAXFZVGOZUWLEP-RFXDPDBWSA-L	0	1	0	null	0	-172.013	3.06268	9:14.47;24:12.49;17:3.11;34:-1.26	28:-4.84;9:-5.11;24:-3.89;30:-1.91;2:-6.4	null	null	KEGG:C08105;name:Cefonicid sodium	O=C([C@@H](c1ccccc1)O)N[C@@H]1C(=O)N2[C@@H]1SCC(=C2C(=O)[O-])CSc1nnnn1CS(=O)(=O)[O-].[Na].[Na]
cpd05077	Cefoxitin sodium	Cefoxitin sodium	C16H16N3NaO7S2	23	Primary Database	GNWUOVJNSFPWDD-XMZRARIVSA-M	0	1	0	null	0	10000000	10000000	17:3.59;23:14.67;9:13.54	23:-1.2;2:-6.93;9:-6.12;19:-3.71;26:-8.12	null	null	KEGG:C08106;name:Cefoxitin sodium	CO[C@@]1(NC(=O)Cc2cccs2)C(=O)N2[C@@H]1SCC(=C2C(=O)[O-])COC(=O)N.[Na]
cpd05078	Cefuroxime axetil	Cefuroxime axetil	C20H22N4O10S	510	Primary Database	KEJCWVGMRLCZQQ-YJBYXUATSA-N	0	1	0	null	0	-260.3	4.38622	26:14.78;9:13.29	26:-1.2;33:-7.19;9:-5.35;23:-0.2;2:-6.56;19:-5.94	null	null	KEGG:C08107;name:Cefuroxime 1-acetoxyethyl ester|Cefuroxime axetil	CO/N=C(/c1ccco1)\C(=O)N[C@@H]1C(=O)N2[C@@H]1SCC(=C2C(=O)O[CH](OC(=O)C)C)COC(=O)N
cpd05079	Cefuroxime sodium	Cefuroxime sodium	C16H15N4NaO8S	23	Primary Database	URDOHUPGIOGTKV-JTBFTWTJSA-M	0	1	0	null	0	10000000	10000000	17:3.15;27:14.8;9:13.33	27:-1.2;2:-6.75;9:-5.35;24:-0.16;20:-6.01	null	null	KEGG:C08108;name:Cefuroxime sodium	CO/N=C(\C(=O)N[C@@H]1C(=O)N2[C@@H]1SCC(=C2C(=O)[O-])COC(=O)N)/c1ccco1.[Na]
cpd05080	Loracarbef	Loracarbef	C16H15ClN3O4	348	Orphan		-1	1	0	null	0	-66.01	2.02947	10:14.03;13:3.13	19:6.74;10:-5.08;1:-6.23	null	null	null
cpd05081	Cefdinir	Cefdinir	C14H12N5O5S2	394	Primary Database	RTXOFQZKPXMALH-GHXIOONMSA-M	-1	1	0	null	0	-66.13	4.30899	9:17.21;26:12.1;24:3.08	21:1;9:-5.33;20:3.84;2:-6.61;26:-4.06	null	null	KEGG:C08110;name:Cefdinir	[O-]/N=C(/c1csc([nH+]1)N)\C(=O)N[C@@H]1C(=O)N2[C@@H]1SCC(=C2C(=O)[O-])C=C
cpd05082	Cefepime	Cefepime	C19H24N6O5S2	480	Primary Database	HVFLCNVBZFFHBT-ZKDACBOMSA-N	0	1	0	null	0	10000000	10000000	23:2.94;9:13.53	20:3.69;2:-6.68;9:-5.33;21:0.04	null	null	KEGG:C08111;name:Cefepime	CO/N=C(/c1csc(n1)N)\C(=O)N[C@@H]1C(=O)N2[C@@H]1SCC(=C2C(=O)[O-])C[N+]1(C)CCCC1
cpd05083	Cefoperazone sodium	Cefoperazone sodium	C25H26N9NaO8S2	23	Primary Database	NCFTXMQPRQZFMZ-WERGMSTESA-M	0	1	0	null	0	10000000	10000000	9:14.3;45:9.48;18:13.7;17:3.38	31:-4.89;45:-5.96;26:-1.38;9:-4.99;18:-4.47;24:-4.28	null	null	KEGG:C08112;name:Cefoperazone sodium	CCN1CCN(C(=O)C1=O)C(=O)N[C@H](c1ccc(cc1)O)C(=O)N[C@@H]1C(=O)N2[C@@H]1SCC(=C2C(=O)[O-])CSc1nnnn1C.[Na]
cpd05084	Cefotaxime sodium	Cefotaxime sodium	C16H16N5NaO7S2	23	Primary Database	AZZMGZXNTDTSME-JUZDKLSSSA-M	0	1	0	null	0	10000000	10000000	9:13.42;23:2.86	21:0.21;29:-7.18;20:3.65;2:-6.48;9:-5.33	null	null	KEGG:C08113;name:Cefotaxime sodium	CO/N=C(/c1csc(n1)N)\C(=O)N[C@@H]1C(=O)N2[C@@H]1SCC(=C2C(=O)[O-])COC(=O)C.[Na]
cpd05085	Cefpodoxime	Cefpodoxime	C15H16N5O6S2	426	Primary Database	WYUSVOMTXWRGEK-HBWVYFAYSA-M	-1	1	0	null	0	-91.56	4.35214	26:2.88;9:13.46	22:-2.85;20:0.21;9:-5.33;2:-6.64;19:3.67	null	null	KEGG:C08114;name:Cefpodoxime	[O-]C(=O)C1=C(COC)CS[C@H]2N1C(=O)[C@H]2NC(=O)/C(=N\OC)/c1csc(n1)N
cpd05086	Cefpodoxime proxetil	Cefpodoxime proxetil	C21H27N5O9S2	557	Primary Database	LTINZAODLRIQIX-FBXRGJNPSA-N	0	1	0	null	0	-183.05	4.56252	9:13.37	25:-2.85;2:-6.57;9:-5.33;19:3.28;20:0.17;23:-8.19	null	null	KEGG:C08115;name:Cefpodoxime proxetil	COCC1=C(C(=O)O[CH](OC(=O)OC(C)C)C)N2[C@H](SC1)[C@@H](C2=O)NC(=O)/C(=N\OC)/c1csc(n1)N
cpd05088	Ceftibuten	Ceftibuten	C15H12N4O6S2	408	Primary Database	UNJFKXSSGBWRBZ-BJCIPQKHSA-L	-2	1	0	null	0	-125.56	2.67833	22:3.41;27:2.8;9:14.2	23:-9.99;2:-6.34;9:-4.66;18:4.6	null	null	KEGG:C08117;name:Ceftibuten	[O-]C(=O)C/C=C(\C(=O)N[C@@H]1C(=O)N2[C@@H]1SCC=C2C(=O)[O-])/c1csc(n1)N
cpd05089	Ceftizoxime sodium	Ceftizoxime sodium	C13H12N5NaO5S2	23	Primary Database	ADLFUPFRVXCDMO-LIGXYSTNSA-M	0	1	0	null	0	10000000	10000000	9:13.37;22:2.8	2:-6.57;19:3.65;9:-5.33;20:0.23	null	null	KEGG:C08118;name:Ceftizoxime sodium	[O-]C(=O)C1=CCS[C@H]2N1C(=O)[C@H]2NC(=O)/C(=N\OC)/c1csc(n1)N.[Na]
cpd05091	Vancomycin hydrochloride	Vancomycin hydrochloride	C66H75Cl2N9O24	1447	Orphan		0	1	0	null	0	10000000	10000000	70:12.94;89:9.3;87:10.63;85:8.19;90:2.49;43:12.06	89:-6.08;82:8.77;70:-5.41;9:9.93;87:-6.03;43:-5.5	null	null	null
cpd05092	Bacampicillin	Bacampicillin	C21H28N3O7S	465	Primary Database	PFOLLRNADZZWEX-FFGRCDKISA-O	1	1	0	null	0	-172.71	2.25037	13:14.37	3:-6.08;19:6.74;12:-7.42;13:-4.97;30:-8.66	null	null	KEGG:C08122;name:Bacampicillin	CCOC(=O)O[CH](OC(=O)[C@@H]1N2C(=O)[C@H]([C@H]2SC1(C)C)NC(=O)[C@@H](c1ccccc1)[NH3+])C
cpd05093	Bacampicillin hydrochloride	Bacampicillin hydrochloride	C21H28ClN3O7S	465	Primary Database	IWVTXAGTHUECPN-ANBBSHPLSA-N	0	1	0	null	0	-172.71	2.25037	14:14.37	3:-6.08;20:6.74;12:-7.42;14:-4.97;31:-8.66	null	null	KEGG:C08123;name:Bacampicillin hydrochloride	CCOC(=O)O[CH](OC(=O)[C@@H]1N2C(=O)[C@H]([C@H]2SC1(C)C)NC(=O)[C@@H](c1ccccc1)[NH3+])C.Cl
cpd05094	Nafcillin sodium	Nafcillin sodium	C21H21N2NaO5S	23	Primary Database	AYAPZOUDXCDGIF-FRFVDRIFSA-M	0	1	0	null	0	10000000	10000000	14:14.52;11:2.81	14:-4.56;3:-5.99;28:-6.73	null	null	KEGG:C08124;name:Nafcillin sodium	CCOc1ccc2c(c1C(=O)N[C@@H]1C(=O)N3[C@@H]1SC([C@@H]3C(=O)[O-])(C)C)cccc2.[Na]
cpd05095	Penicillin V	Penicillin V	C16H17N2O5S	349	Primary Database	BPLBGHOLXOTWMN-MBNYWOFBSA-M	-1	1	0	null	0	-110.11	2.00459	11:2.89;13:14.34	13:-5.03;18:-6.68;3:-5.97	null	null	KEGG:C08126;MetaCyc:CPD-9196;name:Penicillin V|penicillin V|phenoxymethylpenicillin	O=C(N[C@@H]1C(=O)N2[C@@H]1SC([C@@H]2C(=O)[O-])(C)C)COc1ccccc1
cpd05096	Paricalcitol	Paricalcitol	C27H44O3	416	Primary Database	BPKAHTKRCLCHEA-UBFJEZKGSA-N	0	1	0	null	0	23.78	5.84513	30:19.04;26:14.87;27:15.53	30:-1.03;27:-2.72;26:-2.72	null	null	KEGG:C08127;name:19-Nor-1alpha,25-dihydroxyvitamin D2|Paricalcitol	O[C@H]1C[C@H](O)C/C(=C\C=C\2/CCC[C@]3([C@H]2CC[C@@H]3[C@@H](/C=C/[C@@H](C(O)(C)C)C)C)C)/C1
cpd05097	Calcium carbonate	Calcium carbonate	CHCaO3	61	Primary Database	VTYYLEPIZMXCLO-UHFFFAOYSA-M	1	1	0	null	0	-140.26	0.5	3:6.05;4:10.64		null	null	KEGG:C08129;name:Calcium carbonate|Precipitated calcium carbonate	[O-]C(=O)O.[Ca]
cpd05098	Calcium chloride anhydrous	Calcium chloride anhydrous	CaCl2	110	Primary Database	UXVMQQNJUSDDNG-UHFFFAOYSA-L	0	1	0	null	0	10000000	10000000			null	null	KEGG:C08130;name:Calcium chloride anhydrous	Cl.Cl.[Ca+2]
cpd05099	Calcium citrate	Calcium citrate	C12H10O14	378	Orphan		-6	1	0	null	0	-560.88	0.992783	13:5.39;11:4.67;9:3.05;5:13.91	5:-3.99	null	null	null
cpd05100	Calcium lactate	Calcium lactate	C6H10O6	178	Orphan		-2	1	0	null	0	-246.34	0.503933	6:3.78;4:14.53	4:-3.57	null	null	null
cpd05102	Synthos	Synthos	H2Ca3O8P2	190	Primary Database	QORWJWZARLRLPR-UHFFFAOYSA-J	2	1	0	null	0	10000000	10000000	5:12.9;3:1.8;4:6.95		null	null	KEGG:C08136;name:Calcium phosphate tribasic|Synthos|Tricalcium phosphate	[O-]P(=O)(O)[O-].[O-]P(=O)(O)[O-].[Ca].[Ca].[Ca]
cpd05103	Gallium nitrate	Gallium nitrate	N3O9	186	Orphan		-3	1	0	null	0	10000000	10000000	3:-1.4	2:-6.05;3:-9.97	null	null	null
cpd05104	Tiludronate	Tiludronate	C7H7ClO6P2S	314	Primary Database	DKJJVAGXPKPDRL-UHFFFAOYSA-L	-2	1	0	null	0	-369.91	1.49599	9:8.42;3:1.03;8:1.78;4:7.72		null	null	KEGG:C08141;name:Tiludronate|Tiludronic acid	Clc1ccc(cc1)S[CH](P(=O)(O)[O-])P(=O)(O)[O-]
cpd05105	Sodium fluoride	Sodium fluoride	FNa	19	Primary Database	PUZPDOWCWNUUKD-UHFFFAOYSA-M	0	1	0	null	0	10000000	10000000			null	null	AraCyc:NaF;EcoCyc:NaF;KEGG:C08142;MetaCyc:NaF;PlantCyc:NaF;name:NaF|Sodium fluoride	F.[Na+]
cpd05106	Fosfestrol	Fosfestrol	C18H19O8P2	426	Primary Database	NLORYLAYLIXTID-ISLYRVAYSA-K	-3	1	0	null	0	-423.06	2.08822	28:6.53;25:5.93;27:1.57;24:0.97		null	null	KEGG:C08145;name:Diethylstilbestrol bisphosphate|Diethylstilbestrol diphosphate|Fosfestrol	CC/C(=C(\c1ccc(cc1)OP(=O)([O-])[O-])/CC)/c1ccc(cc1)OP(=O)(O)[O-]
cpd05107	Linezolid	Linezolid	C16H20FN3O4	337	Primary Database	TYZROVQLWOKYKF-ZDUSSCGKSA-N	0	1	0	null	0	-98.55	2.8249	20:14.45	7:-4.24;14:-1.43;20:-0.61;10:-2.84	null	null	KEGG:C08146;name:Linezolid	CC(=O)NC[C@@H]1OC(=O)N(C1)c1ccc(c(c1)F)N1CCOCC1
cpd05108	Primolut depot	Primolut depot	C27H40O4	428	Primary Database	DOMWKUIIPQCAJU-LJHIYBGHSA-N	0	1	0	null	0	-85.68	6.91467	22:17.83	23:-8.07;27:-7.02;18:-4.81	null	null	KEGG:C08148;name:17alpha-Caproyloxypregn-4-ene-3,20-dione|Hydroxyprogesterone caproate|Primolut depot	CCCCCC(=O)O[C@@]1(CC[C@@H]2[C@]1(C)CC[C@H]1[C@H]2CCC2=CC(=O)CC[C@]12C)C(=O)C
cpd05109	Levonorgestrel	Levonorgestrel	C21H28O2	312	Primary Database	WWYNJERNGUHSAO-XUDSTZEESA-N	0	1	0	null	0	91.4	7.20274	20:17.91	20:-1.53;18:-4.73	null	null	KEGG:C08149|C08153;name:D-Norgestrel|DL-Norgestrel|Levonorgestrel|Norgestrel	C#C[C@]1(O)CC[C@@H]2[C@]1(CC)CC[C@H]1[C@H]2CCC2=CC(=O)CC[C@H]12
cpd05110	Medroxyprogesterone acetate	Medroxyprogesterone acetate	C24H34O4	386	Primary Database	PSGAAPLEWMOORI-PEINSRQWSA-N	0	1	0	null	0	-94.15	6.85038	11:17.83	16:-6.99;28:-4.9;12:-8.07	null	null	KEGG:C08150;name:6-alpha-Methyl-17-alpha-acetoxyprogesterone|6-alpha-Methyl-17-alpha-hydroxyprogesterone acetate|Medroxyprogesterone acetate	O=C1CC[C@]2(C(=C1)[C@@H](C)C[C@@H]1[C@@H]2CC[C@]2([C@H]1CC[C@]2(OC(=O)C)C(=O)C)C)C
cpd05111	Megestrol acetate	Megestrol acetate	C24H32O4	384	Primary Database	RQZAXGRLVPAYTJ-GQFGMJRRSA-N	0	1	0	null	0	-86.83	6.83024	11:17.83;26:19.92	16:-6.99;28:-4.86;12:-8.07	null	null	KEGG:C08151;name:Megestrol acetate	O=C1CC[C@]2(C(=C1)C(=C[C@@H]1[C@@H]2CC[C@]2([C@H]1CC[C@]2(OC(=O)C)C(=O)C)C)C)C
cpd05112	Norethindrone acetate	Norethindrone acetate	C22H28O3	340	Primary Database	IMONTRJLAWHYGT-ZCPXKWAGSA-N	0	1	0	null	0	52.33	7.21592		17:-7.05;25:-4.73	null	null	KEGG:C08152;name:Norethindrone acetate|Norethisterone acetate	C#C[C@@]1(CC[C@@H]2[C@]1(C)CC[C@H]1[C@H]2CCC2=CC(=O)CC[C@H]12)OC(=O)C
cpd05113	Norgestrel	Norgestrel	C21H28O2	312	Orphan		0	1	0	null	0	91.4	7.20274	10:17.91	10:-1.53;23:-4.73	null	null	null
cpd05114	Nandrolone decanoate	Nandrolone decanoate	C28H44O3	428	Primary Database	JKWKMORAXJQQSR-MOPIKTETSA-N	0	1	0	null	0	-39.34	4.95814		21:-7.04;24:-4.73	null	null	KEGG:C08154;name:Nandrolone decanoate	CCCCCCCCCC(=O)O[C@H]1CC[C@@H]2[C@]1(C)CC[C@H]1[C@H]2CCC2=CC(=O)CC[C@H]12
cpd05115	Nandrolone phenpropionate	Nandrolone phenpropionate	C27H34O3	406	Primary Database	UBWXUGDQUBIEIZ-QNTYDACNSA-N	0	1	0	null	0	-13.81	4.96861		21:-7.05;24:-4.73	null	null	KEGG:C08155;name:Nandrolone phenpropionate|Nandrolone phenylpropionate	O=C(O[C@H]1CC[C@@H]2[C@]1(C)CC[C@H]1[C@H]2CCC2=CC(=O)CC[C@H]12)CCc1ccccc1
cpd05116	Testosterone cypionate	Testosterone cypionate	C27H40O3	412	Primary Database	HPFVBGJFAYZEBE-ZLQWOROUSA-N	0	1	0	null	0	-37.99	7.24128		24:-7.05;22:-4.81	null	null	KEGG:C08156;name:Testosterone cypionate	O=C(O[C@H]1CC[C@@H]2[C@]1(C)CC[C@H]1[C@H]2CCC2=CC(=O)CC[C@]12C)CCC1CCCC1
cpd05117	Testosterone enanthate	Testosterone enanthate	C26H40O3	400	Primary Database	VOCBWIIFXDYGNZ-IXKNJLPQSA-N	0	1	0	null	0	-54.34	6.90194		24:-7.05;21:-4.81	null	null	KEGG:C08157;name:Testosterone enanthate	CCCCCCC(=O)O[C@H]1CC[C@@H]2[C@]1(C)CC[C@H]1[C@H]2CCC2=CC(=O)CC[C@]12C
cpd05118	Testosterone propionate	Testosterone propionate	C22H32O3	344	Primary Database	PDMMFKSKQVNJMI-BLQWBTBKSA-N	0	1	0	null	0	-60.82	6.88852		24:-7.04;21:-4.81	null	null	KEGG:C08158;name:Testosterone propionate	CCC(=O)O[C@H]1CC[C@@H]2[C@]1(C)CC[C@H]1[C@H]2CCC2=CC(=O)CC[C@]12C
cpd05119	Anastrozole	Anastrozole	C17H19N5	293	Primary Database	YBBLVLTVTVSKRW-UHFFFAOYSA-N	0	1	0	null	0	101.31	10.0317		19:-7.63;21:2.25	null	null	KEGG:C08159;name:Anastrozole	N#CC(c1cc(cc(c1)C(C#N)(C)C)Cn1ncnc1)(C)C
cpd05120	Bicalutamide	Bicalutamide	C18H14F4N2O4S	430	Primary Database	LKJPYSCBVHEWIU-UHFFFAOYSA-N	0	1	0	null	0	10000000	10000000	23:13.03;13:11.48	23:-3.88;13:-1.19	null	null	KEGG:C08160;name:Bicalutamide	N#Cc1ccc(cc1C(F)(F)F)NC(=O)C(CS(=O)(=O)c1ccc(cc1)F)(O)C
cpd05121	Exemestane	Exemestane	C20H24O2	296	Primary Database	BFYIZQONLCFLEV-DAELLWKTSA-N	0	1	0	null	0	21.55	7.12379	16:19.71	22:-5.04;20:-7.48	null	null	KEGG:C08162;name:Exemestane	O=C1C=C[C@]2(C(=C1)C(=C)C[C@@H]1[C@@H]2CC[C@]2([C@H]1CCC2=O)C)C
cpd05122	Letrozole	Letrozole	C17H11N5	285	Primary Database	HPJKCIUCZWXJDR-UHFFFAOYSA-N	0	1	0	null	0	136.73	10.0946		10:-7.84;15:2.17	null	null	KEGG:C08163;name:Letrozole	N#Cc1ccc(cc1)[CH](n1cncn1)c1ccc(cc1)C#N
cpd05123	Nilutamide	Nilutamide	C12H10F3N3O4	317	Primary Database	XWXYUMMDTVBTOU-UHFFFAOYSA-N	0	1	0	null	0	10000000	10000000	9:15.01	9:-5.2;1:-3.77	null	null	KEGG:C08164;name:Nilutamide	O=C1NC(C(=O)N1c1ccc(c(c1)C(F)(F)F)N(=O)=O)(C)C
cpd05124	Toremifene	Toremifene	C26H29ClNO	406	Primary Database	XFCLJVABOIYOMF-QPLCGJKRSA-O	1	1	0	null	0	93.54	3.10777		27:8.76;24:-8.69	null	null	KEGG:C08166;name:Toremifene	ClCC/C(=C(\c1ccccc1)/c1ccc(cc1)OCC[NH+](C)C)/c1ccccc1
cpd05125	Meloxicam	Meloxicam	C14H12N3O4S2	350	Primary Database	ZRVUJXDFFKFLMG-UHFFFAOYSA-M	-1	1	0	null	0	10000000	10000000	16:15.56;8:2.01	19:0.44;16:-2.78;8:-9.23	null	null	KEGG:C08169;name:Meloxicam	Cc1cnc(s1)NC(=O)C1=C([O-])c2ccccc2S(=O)(=O)N1C
cpd05126	Sodium thiosalicylate	Sodium thiosalicylate	C7H4NaO2S	23	Primary Database	HBAIZOJDXAXWHS-UHFFFAOYSA-L	-1	1	0	null	0	10000000	10000000	6:6.19;9:3.34		null	null	KEGG:C08171;name:2-Mercapto-benzoic acid, monosodium salt|Sodium thiosalicylate	[O-]C(=O)c1ccccc1[S-].[Na]
cpd05127	Cortisyl	Cortisyl	C23H30O6	402	Primary Database	ITRJWOMZKQRYTA-RFZYENFJSA-N	0	1	0	null	0	-161.67	6.8535	25:12.78;13:18.59;23:15.4	22:-7.64;24:-8.67;29:-6.9;21:-4.87;25:-3.77	null	null	KEGG:C08173;name:Cortisone acetate|Cortisyl	CC(=O)OCC(=O)[C@@]1(O)CC[C@@H]2[C@]1(C)CC(=O)[C@H]1[C@H]2CCC2=CC(=O)CC[C@]12C
cpd05128	Dexamethasone acetate anhydrous	Dexamethasone acetate anhydrous	C24H31FO6	434	Primary Database	AKUJBENLRBOFTD-RPRRAYFGSA-N	0	1	0	null	0	10000000	10000000	1:19.1;24:12.6;27:15.39;19:13.82	26:-8.64;24:-3.84;19:-3.32;31:-7.02;25:-5.53	null	null	KEGG:C08174;name:Dexamethasone acetate anhydrous	CC(=O)OCC(=O)[C@@]1(O)[C@H](C)C[C@@H]2[C@]1(C)C[C@H](O)[C@]1([C@H]2CCC2=CC(=O)C=C[C@]12C)F
cpd05129	Hydrocortisone cypionate	Hydrocortisone cypionate	C29H42O6	486	Primary Database	DLVOSEUFIRPIRM-KAQKJVHQSA-N	0	1	0	null	0	-143.78	7.16546	16:14.78;25:19.52;14:15.52;10:12.78	16:-2.85;15:-8.64;27:-7.04;30:-4.83;10:-3.77	null	null	KEGG:C08176;name:Hydrocortisone cypionate	O=C(OCC(=O)[C@@]1(O)CC[C@@H]2[C@]1(C)C[C@H](O)[C@H]1[C@H]2CCC2=CC(=O)CC[C@]12C)CCC1CCCC1
cpd05130	Hydrocortisone sodium succinate	Hydrocortisone sodium succinate	C25H33NaO8	23	Primary Database	HHZQLQREDATOBM-CODXZCKSSA-M	0	1	0	null	0	10000000	10000000	16:14.78;25:19.52;14:15.52;10:12.78;33:3.66	16:-2.85;27:-7.06;30:-4.83;10:-3.77	null	null	KEGG:C08178;name:Hydrocortisone sodium succinate	[O-]C(=O)CCC(=O)OCC(=O)[C@@]1(O)CC[C@@H]2[C@]1(C)C[C@H](O)[C@H]1[C@H]2CCC2=CC(=O)CC[C@]12C.[Na]
cpd05131	M-Predrol	M-Predrol	C24H32O6	416	Primary Database	PLBHSZGDDKCEHR-LFYFAGGJSA-N	0	1	0	null	0	-161.21	6.77335	20:14.78;1:19.65;25:15.52;24:12.78	20:-2.85;26:-8.64;30:-7.01;18:-5.13;24:-3.77	null	null	KEGG:C08179;name:11beta,17,21-Trihydroxy-6alpha-methylpregna-1,4-diene-3,20-dione 21-acetate|6alpha-Methylprednisolone 21-acetate|M-Predrol|Methylprednisolone acetate	CC(=O)OCC(=O)[C@@]1(O)CC[C@@H]2[C@]1(C)C[C@H](O)[C@H]1[C@H]2C[C@@H](C2=CC(=O)C=C[C@]12C)C
cpd05132	Pricortin	Pricortin	C23H30O6	402	Primary Database	LRJOMUJRLNCICJ-JZYPGELDSA-N	0	1	0	null	0	-159.22	6.79737	1:19.66;20:14.78;24:15.52;23:12.78	20:-2.85;25:-8.64;18:-5.03;29:-7.01;23:-3.77	null	null	KEGG:C08180;name:Prednisolone 21-acetate|Prednisolone acetate|Pricortin	CC(=O)OCC(=O)[C@@]1(O)CC[C@@H]2[C@]1(C)C[C@H](O)[C@H]1[C@H]2CCC2=CC(=O)C=C[C@]12C
cpd05133	Prednisolone tebutate	Prednisolone tebutate	C27H38O6	458	Primary Database	HUMXXHTVHHLNRO-KAJVQRHHSA-N	0	1	0	null	0	-157.78	6.81955	1:19.66;20:14.78;24:15.52;23:12.78	20:-2.85;25:-8.64;18:-5.03;29:-7.05;23:-3.77	null	null	KEGG:C08182;name:Prednisolone butyl acetete|Prednisolone tebutate	O=C(CC(C)(C)C)OCC(=O)[C@@]1(O)CC[C@@H]2[C@]1(C)C[C@H](O)[C@H]1[C@H]2CCC2=CC(=O)C=C[C@]12C
cpd05134	Triamcinolone acetonide	Triamcinolone acetonide	C24H31FO6	434	Primary Database	YNDXUCZADRHECN-JNQJZLCISA-N	0	1	0	null	0	10000000	10000000	17:13.59;29:14.21;1:19.07	26:-3.86;29:-3.23;17:-3.32;15:-5.44;28:-6.19	null	null	KEGG:C08183;name:Triamcinolone acetonide	OCC(=O)[C@@]12OC(O[C@@H]1C[C@@H]1[C@]2(C)C[C@H](O)[C@]2([C@H]1CCC1=CC(=O)C=C[C@]21C)F)(C)C
cpd05135	Triamcinolone diacetate	Triamcinolone diacetate	C25H31FO8	478	Primary Database	XGMPVBXKDAHORN-RBWIMXSLSA-N	0	1	0	null	0	10000000	10000000	25:15.12;27:12.05;1:19.1;17:13.79	15:-5.52;30:-7.32;27:-4.08;17:-3.32;33:-6.73	null	null	KEGG:C08184;name:Triamcinolone diacetate	CC(=O)O[C@@H]1C[C@@H]2[C@]([C@@]1(O)C(=O)COC(=O)C)(C)C[C@@H]([C@]1([C@H]2CCC2=CC(=O)C=C[C@]12C)F)O
cpd05136	Triamcinolone hexacetonide	Triamcinolone hexacetonide	C30H41FO7	532	Primary Database	TZIZWYVVGLXXFV-FLRHRWPCSA-N	0	1	0	null	0	10000000	10000000	1:19.1;17:13.8;25:15.46	28:-6.14;15:-5.43;26:-3.86;34:-7.11;17:-3.32	null	null	KEGG:C08185;name:Triamcinolone hexacetonide	O=C(CC(C)(C)C)OCC(=O)[C@@]12OC(O[C@@H]1C[C@@H]1[C@]2(C)C[C@H](O)[C@]2([C@H]1CCC1=CC(=O)C=C[C@]21C)F)(C)C
cpd05137	Fludrocortisone acetate	Fludrocortisone acetate	C23H31FO6	422	Primary Database	SYWHXTATXSMDSB-GSLJADNHSA-N	0	1	0	null	0	10000000	10000000	20:13.84;24:12.74;25:15.41;1:18.98	26:-8.64;20:-3.32;18:-5.08;30:-7.01;24:-3.77	null	null	KEGG:C08186;name:Fludrocortisone acetate	CC(=O)OCC(=O)[C@@]1(O)CC[C@@H]2[C@]1(C)C[C@H](O)[C@]1([C@H]2CCC2=CC(=O)CC[C@]12C)F
cpd05138	Cabergoline	Cabergoline	C26H39N5O2	452	Primary Database	KORNTPPJEAJQIU-KJXAQDMKSA-P	2	1	0	null	0	10000000	10000000	17:17.06;25:15.26	10:-5.33;31:9.37;7:8.48;25:-0.68	null	null	KEGG:C08187;name:Cabergoline	C=CC[NH+]1C[C@@H](C[C@H]2[C@H]1Cc1c[nH]c3c1c2ccc3)C(=O)N(C(=O)NCC)CCC[NH+](C)C
cpd05139	Sermorelin	Sermorelin	C149H250N44O42S	3358	Primary Database	WGWPRVFKDLAUQJ-UHFFFAOYSA-R	4	1	0	null	0	-1196.95	22.1015	203:3.89;56:3.28	73:7.03;236:12.44;169:11.96;110:10.47;176:9.89;102:11.5	null	null	KEGG:C08192;name:Sermorelin	[NH3+]CCCC[CH](C(=O)N[CH](C(=O)N[CH](C(=O)NCC(=O)N[CH](C(=O)N[CH](C(=O)N[CH](C(=O)N[CH](C(=O)N[CH](C(=O)N[CH](C(=O)N[CH](C(=O)N[CH](C(=O)N[CH](C(=O)N[CH](C(=O)N[CH](C(=O)N[CH](C(=O)N[CH](C(=O)N[CH](C(=O)N)CCCNC(=[NH2+])N)CO)CCSC)[CH](CC)C)CC(=O)[O-])CCC(=O)N)CC(C)C)CC(C)C)CCCC[NH3+])CCCNC(=[NH2+])N)C)CO)CC(C)C)CCC(=O)N)CC(C)C)C(C)C)NC(=O)[CH](NC(=O)[CH](NC(=O)[CH](NC(=O)[CH](NC(=O)[CH]([CH](O)C)NC(=O)[CH](NC(=O)[CH]([CH](CC)C)NC(=O)[CH](NC(=O)[CH](NC(=O)[CH](NC(=O)[CH](Cc1ccc(cc1)O)[NH3+])C)CC(=O)[O-])C)Cc1ccccc1)CC(=O)N)CO)Cc1ccc(cc1)O)CCCNC(=[NH2+])N
cpd05140	Aurothioglucose	Aurothioglucose	C6H11AuO5S	392	Primary Database	XHVAWZZCDCWGBK-WYRLRVFGSA-M	0	1	0	null	0	10000000	10000000	8:15.23;7:13.7;12:12.87;11:14.63	10:-9.83;11:-3.5;7:-3.49;2:-3.56;12:-3.56;8:-2.9	null	null	KEGG:C08193;MetaCyc:CPD-11946;name:Aurothioglucose|Solganal|Solganol|aurothioglucose|gold thioglucose	OC[C@H]1O[C@H](S[Au])[C@@H]([C@H]([C@@H]1O)O)O
cpd05141	Meclofenoxate	Meclofenoxate	C12H17ClNO3	258	Primary Database	XZTYGFHCIAKPGJ-UHFFFAOYSA-O	1	1	0	null	0	-59.2	1.65013		15:8.42;12:-8.19;4:-6.56	null	null	KEGG:C08195;name:Meclofenoxate	O=C(COc1ccc(cc1)Cl)OCC[NH+](C)C
cpd05142	Neo proserine	Neo proserine	C12H19BrN2O2	80	Primary Database	LULNWZDBKTWDGK-UHFFFAOYSA-M	0	1	0	null	0	10000000	10000000		10:-3.12	null	null	KEGG:C08197;name:Neo proserine|Neostigmine bromide	O=C(N(C)C)Oc1cccc(c1)[N+](C)(C)C.Br
cpd05143	Acetylcholine chloride	Acetylcholine chloride	C7H16ClNO2	35	Primary Database	JUGOREOARAHOCO-UHFFFAOYSA-M	0	1	0	null	0	10000000	10000000		10:-7.01	null	null	KEGG:C08201;name:Acetylcholine chloride	CC(=O)OCC[N+](C)(C)C.Cl
cpd05144	Doxercalciferol	Doxercalciferol	C28H44O2	412	Primary Database	HKXBNHCUPKIYDM-CGMHZMFXSA-N	0	1	0	null	0	94.21	7.53135	29:14.38;30:15.3	29:-3.03;30:-2.73	null	null	KEGG:C08211;name:1alpha-Hydroxyergocalciferol|Doxercalciferol	O[C@H]1C[C@H](O)C(=C)/C(=C\C=C\2/CCC[C@]3([C@H]2CC[C@@H]3[C@@H](/C=C/[C@@H](C(C)C)C)C)C)/C1
cpd05145	Levothyroxine sodium anhydrous	Levothyroxine sodium anhydrous	C15H11I4NNaO4	23	Primary Database	YDTFRJLNMPSCFM-YDALLXLXSA-N	1	1	0	null	0	10000000	10000000	24:1.26;17:7.43	22:9.43;2:-9.09;17:-6.92	null	null	KEGG:C08212;name:Levothyroxine sodium anhydrous	[O-]C(=O)[C@H](Cc1cc(I)c(c(c1)I)Oc1cc(I)c(c(c1)I)O)[NH3+].[Na]
cpd05146	Iopanoic acid	Iopanoic acid	C11H11I3NO2	570	Primary Database	OIRFJRBSRORBCM-UHFFFAOYSA-M	-1	1	0	null	0	13.09	4.11653	13:19.25;14:4.03	13:1.95	null	null	KEGG:C08217;name:Iopanoic acid	CC[CH](C(=O)[O-])Cc1c(I)cc(c(c1I)N)I
cpd05147	Potassium iodide	Potassium iodide	IK	127	Primary Database	NLKNQRATVPKPDG-UHFFFAOYSA-M	0	1	0	null	0	10000000	10000000			null	null	KEGG:C08219;name:Potassium iodide	[K+].I
cpd05148	Levobunolol hydrochloride	Levobunolol hydrochloride	C17H26ClNO3	291	Primary Database	DNTDOBSIBZKFCP-YDALLXLXSA-N	0	1	0	null	0	-36.54	1.77277	16:14.37;11:16.52	17:9.66;8:-6.75;12:-7.63;16:-3.07	null	null	KEGG:C08228;name:Levobunolol hydrochloride	O[C@@H](C[NH2+]C(C)(C)C)COc1cccc2c1CCCC2=O.Cl
cpd05149	Vitamin B12a	Vitamin B12a	C62H90CoN13O15P	1346	Orphan		1	1	0	null	0	10000000	10000000	86:14.78;92:11.83;89:1.81;72:13.05	6:6.05;4:5.06;72:-3.67;86:-2.9;5:9.52;2:4.03	null	null	null
cpd05150	Tirofiban hydrochloride	Tirofiban hydrochloride	C22H36N2O5S	440	Orphan		0	1	0	null	0	10000000	10000000	8:10.99;12:3.37	14:-6.33;30:10.24	null	null	null
cpd05151	Risedronate	Risedronate	C7H9NO7P2	279	Primary Database	IIDJRNMFWXDHID-UHFFFAOYSA-L	-2	1	0	null	0	-395	1.68331	8:7.43;5:13.04;10:1.44;11:8.14;7:0.68	16:4.91;5:-5.13	null	null	KEGG:C08233;MetaCyc:RISEDRONATE;PlantCyc:RISEDRONATE;name:(1-hydroxy-1-phosphono-2-pyridin-3-yl-ethyl)phosphonic acid|Risedronate|Risedronic acid|risedronate	[O-]P(=O)(C(P(=O)(O)[O-])(Cc1cccnc1)O)O
cpd05152	Cymarose	Cymarose	C7H14O4	162	Primary Database	DBDJCJKVEBFXHG-XZBKPIIZSA-N	0	1	0	null	0	-127.56	1.3779	11:12.49;6:13.56	9:-3.96;4:-2.81;11:-3.88;6:-3.45	null	null	KEGG:C08234;name:2,6-Dideoxy-3-O-methyl-D-ribo-hexose|Cymarose|D-Cymarose|beta-Cymaropyranose	CO[C@H]1C[C@H](O)O[C@@H]([C@H]1O)C
cpd05153	Digitalose	Digitalose	C7H14O5	178	Primary Database	OEKPKBBXXDGXNB-IBISWUOJSA-N	0	1	0	null	0	-167.4	1.52868	12:11.62;8:13.92;6:13.25	6:-3.47;8:-3.74;12:-4.26;4:-2.91;10:-4.06	null	null	KEGG:C08235;name:Digitalose|beta-D-Digitalopyranose	CO[C@H]1[C@@H](O)[C@@H](C)O[C@H]([C@@H]1O)O
cpd05154	Mannoheptulose	Mannoheptulose	C7H14O7	210	Primary Database	HAIWUXASLYEWLM-VEIUFWFVSA-N	0	1	0	null	0	-255.83	1.52934	8:12.91;13:13.69;5:10.75;14:15.35;9:14.4;12:14.86	2:-4.24;9:-3.34;13:-3.49;14:-2.9;8:-3.85;12:-3.52	null	null	KEGG:C08236;name:Mannoheptulose|alpha-D-Mannoheptulopyranose	OC[C@H]1O[C@@](O)(CO)[C@H]([C@H]([C@@H]1O)O)O
cpd05155	Oleandrose	Oleandrose	C7H14O4	162	Primary Database	DBDJCJKVEBFXHG-AXMZGBSTSA-N	0	1	0	null	0	-127.56	1.3779	11:12.49;6:13.56	9:-3.96;4:-2.81;11:-3.88;6:-3.45	null	null	KEGG:C08237;name:Oleandrose|beta-L-Oleandropyranose	CO[C@H]1C[C@@H](O)O[C@H]([C@@H]1O)C
cpd05156	Ajugose	Ajugose	C36H62O31	990	Primary Database	NCIHJQNXRKJRMJ-HKJJPIHFSA-N	0	1	0	null	0	-1011.57	8.77121	17:12.9;51:13.16;62:13.48;40:12.65;9:12.37;29:11.99	40:-3.74;51:-3.74;29:-3.74;62:-3.74;21:-3.51;14:-3.52	null	null	AraCyc:CPD-8066;BrachyCyc:CPD-8066;CornCyc:CPD-8066;KEGG:C08238;MetaCyc:CPD-8066;name:Ajugose|ajugose|alpha-D-Galp-(1->6)-alpha-D-Galp-(1->6)-alpha-D-Galp-(1-6)-alpha-D-Galp-(1->6)-alpha-D-Glcp-(1->2)-beta-D-Fruf|alpha-Galactosyl-(1-6)-alpha-galactosyl-(1-6)-alpha-galactosyl-(1- 6)-alpha-galactosyl-(1-6)-alpha-glucosyl-(1-2)-beta-fructose|alpha-Galactosyl-(1-6)-alpha-galactosyl-(1-6)-alpha-galactosyl-(1-6)-alpha-galactosyl-(1-6)-alpha-glucosyl-(1-2)-beta-fructose	OC[C@H]1O[C@@]([C@H]([C@@H]1O)O)(CO)O[C@H]1O[C@H](CO[C@H]2O[C@H](CO[C@H]3O[C@H](CO[C@H]4O[C@H](CO[C@H]5O[C@H](CO)[C@@H]([C@@H]([C@H]5O)O)O)[C@@H]([C@@H]([C@H]4O)O)O)[C@@H]([C@@H]([C@H]3O)O)O)[C@@H]([C@@H]([C@H]2O)O)O)[C@H]([C@@H]([C@H]1O)O)O
cpd05157	Gentianose	Gentianose	C18H32O16	504	Primary Database	MUPFEKGTMRGPLJ-WSCXOGSTSA-N	0	1	0	null	0	-536.13	4.25369	23:13.35;29:12.95;14:14.21;17:12.58;33:13.74;9:12.13	29:-3.74;32:-3.51;21:-3.51;33:-3.49;23:-3.49;14:-3.52	null	null	KEGG:C08239;name:Gentianose|beta-D-Fructofuranosyl O-beta-D-glucopyranosyl-(1-6)-alpha-D-glucopyranoside	OC[C@H]1O[C@@]([C@H]([C@@H]1O)O)(CO)O[C@H]1O[C@H](CO[C@@H]2O[C@H](CO)[C@H]([C@@H]([C@H]2O)O)O)[C@H]([C@@H]([C@H]1O)O)O
cpd05158	Gentiobiose	Gentiobiose	C12H22O11	342	Primary Database	DLRVVLDZNNYCBX-LIZSDCNHSA-N	0	1	0	null	0	-376.76	3.02215	23:13.98;8:12.54;22:11.57;13:13.05;21:14.55;18:13.51	23:-3.73;21:-3.51;12:-3.51;18:-3.49;13:-3.49;14:-2.9	null	null	AraCyc:CPD-3605;BrachyCyc:CPD-3605;EcoCyc:CPD-3605;KEGG:C08240;MetaCyc:CPD-3605;name:Gentiobiose|beta-gentiobiose|gentiobiose	OC[C@H]1O[C@@H](OC[C@H]2O[C@@H](O)[C@@H]([C@H]([C@@H]2O)O)O)[C@@H]([C@H]([C@@H]1O)O)O
cpd05159	Lepidimoide	Lepidimoide	C12H17NaO10	23	Primary Database	ZGUYXYAGTSSIIA-DUQBLKLASA-M	0	1	0	null	0	10000000	10000000	19:3.17;17:11.6;8:12.68;13:14.85;21:14.26;15:13.3	21:-3.47;8:-3.73;17:-4.27;13:-3.32;16:-3.79;15:-3.52	null	null	KEGG:C08241;name:Lepidimoide|Sodium 2-O-L-rhamnopyranosyl-4-deoxy-alpha-L-threo-hex-4-eno- pyranosiduronate|Sodium 2-O-L-rhamnopyranosyl-4-deoxy-alpha-L-threo-hex-4-eno-pyranosiduronate	O[C@H]1C=C(O[C@@H]([C@@H]1O)O[C@H]1[C@@H](O)O[C@H]([C@@H]([C@H]1O)O)C)C(=O)[O-].[Na]
cpd05160	Lychnose	Lychnose	C24H42O21	666	Orphan		0	1	0	null	0	-694.61	5.75441	26:13.42;18:12.63;32:11.53;40:13;10:12.23;43:13.86	18:-3.74;40:-3.74;24:-3.51;43:-3.51;26:-3.51;15:-3.52	null	null	null
cpd05161	Melezitose	Melezitose	C18H32O16	504	Primary Database	QWIZNVHXZXRPDR-WSCXOGSTSA-N	0	1	0	null	0	-536.13	4.25369	12:13.11;30:14.11;10:13.74;31:13.43;24:12.75;20:12.3	10:-3.34;27:-3.51;30:-3.51;33:-3.49;31:-3.49;12:-3.52	null	null	EcoCyc:CPD-13409;KEGG:C08243|G00456;MetaCyc:CPD-13409;name:D-melezitose|Melezitose|O-alpha-D-glucopyranosyl-(1,3)-beta-D-fructofuranosyl-alpha-D-glucopyranoside|melezitose|melizitose	OC[C@H]1O[C@H](O[C@H]2[C@H](O)[C@H](O[C@@]2(CO)O[C@H]2O[C@H](CO)[C@H]([C@@H]([C@H]2O)O)O)CO)[C@@H]([C@H]([C@@H]1O)O)O
cpd05162	Neohesperidose	Neohesperidose	C12H22O10	326	Primary Database	VSRVRBXGIRFARR-OUEGHFHCSA-N	0	1	0	null	0	-340.53	2.9806	13:14.28;7:12.57;9:11.59;22:13.64;15:13.12;19:14.77	22:-3.47;15:-3.74;19:-3.51;13:-3.49;21:-2.9;7:-3.52	null	null	KEGG:C08244;name:2-O-alpha-L-Rhamnopyranosyl-D-glucopyranose|Neohesperidose	OC[C@H]1O[C@@H](O)[C@@H]([C@H]([C@@H]1O)O)O[C@@H]1O[C@@H](C)[C@@H]([C@H]([C@H]1O)O)O
cpd05163	Primeverose	Primeverose	C11H20O10	312	Primary Database	QYNRIDLOTGRNML-XJBKZTKUSA-N	0	1	0	null	0	-338.54	2.83666	21:14.09;17:13.1;20:14.8;7:13.62;12:12.56;15:11.58	17:-3.74;15:-3.73;11:-3.51;20:-3.51;7:-3.49;21:-3.37	null	null	KEGG:C08245;name:6-O-beta-D-Xylopyranosyl-D-glucose|Primeverose	O[C@@H]1CO[C@H]([C@@H]([C@H]1O)O)OC[C@H]1O[CH](O)[C@@H]([C@H]([C@@H]1O)O)O
cpd05164	Robinobiose	Robinobiose	C12H22O10	326	Primary Database	OVVGHDNPYGTYIT-PEPLWKDOSA-N	0	1	0	null	0	-340.53	2.9806	20:14.75;17:13.07;11:12.54;22:11.57;13:14.04;6:13.54	22:-3.47;17:-3.74;13:-3.73;10:-3.51;20:-3.51;6:-3.49	null	null	KEGG:C08246;name:Robinobiose	C[C@@H]1O[C@@H](OC[C@H]2O[C@@H](O)[C@@H]([C@H]([C@H]2O)O)O)[C@@H]([C@@H]([C@H]1O)O)O
cpd05165	Rutinose	Rutinose	C12H22O10	326	Primary Database	OVVGHDNPYGTYIT-BNXXONSGSA-N	0	1	0	null	0	-340.53	2.9806	20:14.75;17:13.07;11:12.54;22:11.57;13:14.04;6:13.54	22:-3.47;17:-3.74;13:-3.73;10:-3.51;20:-3.51;6:-3.49	null	null	KEGG:C08247;MetaCyc:CPD-12733;name:(alpha-rhamnopyranosyl-beta-glucopyranose|6-O-alpha-L-rhamnopyranosyl-beta-D-glucopyranoside|Rutinose|rutinose	C[C@@H]1O[C@@H](OC[C@H]2O[C@@H](O)[C@@H]([C@H]([C@@H]2O)O)O)[C@@H]([C@@H]([C@H]1O)O)O
cpd05166	Sesamose	Sesamose	C24H42O21	666	Primary Database	LAOVEVDFIVNYLQ-QDQSDLQTSA-N	0	1	0	null	0	-694.61	5.75441	32:13.69;40:12.84;29:13.19;9:12.07;18:12.5;14:14.05	40:-3.74;29:-3.74;22:-3.51;32:-3.51;43:-3.51;14:-3.52	null	null	KEGG:C08248;name:Sesamose|alpha-D-Galactosyl-(1-6)-alpha-D-galactosyl-(1-6)-beta-D-fructosyl- (2-1)-alpha-D-glucoside|alpha-D-Galactosyl-(1-6)-alpha-D-galactosyl-(1-6)-beta-D-fructosyl-(2-1)-alpha-D-glucoside	OC[C@H]1O[C@H](OC[C@H]2O[C@H](OC[C@H]3O[C@@]([C@H]([C@@H]3O)O)(CO)O[C@H]3O[C@H](CO)[C@H]([C@@H]([C@H]3O)O)O)[C@@H]([C@H]([C@H]2O)O)O)[C@@H]([C@H]([C@H]1O)O)O
cpd05167	Pyrimidine 5'-deoxynucleotide	Pyrimidine 5'-deoxynucleotide	C9H12N2O6P	278	Primary Database	QDAORZZEZZMZPB-DJLDLDEBSA-M	-1	1	0	null	0	-263.04	2.06771	17:6.68;12:14.22;16:1.69	10:8.99;2:-9.19;12:-3.14;3:-3.9	null	null	KEGG:C08249;name:Pyrimidine 5'-deoxynucleotide	O[C@H]1C[C@@H](O[C@@H]1COP(=O)([O-])[O-])[n+]1cccnc1
cpd05168	Sophorose	Sophorose	C12H22O11	342	Primary Database		0	1	0	null	0	-376.76	3.02215	22:13.11;7:14.19;13:13.6;9:11.59;16:12.56;20:14.6	20:-3.51;22:-3.49;13:-3.49;21:-2.9;23:-2.9;7:-3.52	null	null	KEGG:C08250;MetaCyc:CPD-13242;name:2-O-beta-D-Glucopyranosyl-beta-D-glucopyranose|2-O-beta-D-glucopyranosyl-D-glucose|2-O-beta-D-glucopyranosyl-beta-D-glucopyranose|Sophorose|alpha-Sophorose|sophorose
cpd05169	Umbelliferose	Umbelliferose	C18H32O16	504	Primary Database	LNRUEZIDUKQGRH-DOQKTTIXSA-N	0	1	0	null	0	-536.13	4.25369	14:14.18;29:12.69;10:13.82;33:13.46;21:13.09;9:12.21	10:-3.34;32:-3.51;25:-3.49;33:-3.49;21:-3.52;14:-3.52	null	null	KEGG:C08251;name:Umbelliferose|beta-D-Fructofuranosyl 2-O-alpha-D-galactopyranosyl-beta-D-glucopyranoside	OC[C@H]1O[C@H](O[C@]2(CO)O[C@@H]([C@H]([C@@H]2O)O)CO)[C@@H]([C@H]([C@@H]1O)O)O[C@H]1O[C@H](CO)[C@@H]([C@@H]([C@H]1O)O)O
cpd05170	Verbascose	Verbascose	C30H52O26	828	Primary Database	FLUADVWHMHPUCG-SWPIJASHSA-N	0	1	0	null	0	-853.09	7.26131	17:13.02;51:13.35;29:12.03;9:12.43;21:13.83;40:12.73	40:-3.74;51:-3.74;29:-3.74;32:-3.51;21:-3.51;14:-3.52	null	null	AraCyc:CPD-8065;BrachyCyc:CPD-8065;CornCyc:CPD-8065;KEGG:C08252|G00564;MetaCyc:CPD-8065;name:Verbascose|alpha-D-Galp-(1->6)-alpha-D-Galp-(1-6)-alpha-D-Galp-(1->6)-alpha-D-Glcp-(1->2)-beta-D-Fruf|beta-D-Fructofuranosyl O-alpha-D-galactopyranosyl-(1-6)-O-alpha-D-galactopyranosyl-(1-6)-O- alpha-D-galactopyranosyl-(1-6)-alpha-D-glucopyranoside|beta-D-Fructofuranosyl O-alpha-D-galactopyranosyl-(1-6)-O-alpha-D-galactopyranosyl-(1-6)-O-alpha-D-galactopyranosyl-(1-6)-alpha-D-glucopyranoside|verbascose	OC[C@H]1O[C@@]([C@H]([C@@H]1O)O)(CO)O[C@H]1O[C@H](CO[C@H]2O[C@H](CO[C@H]3O[C@H](CO[C@H]4O[C@H](CO)[C@@H]([C@@H]([C@H]4O)O)O)[C@@H]([C@@H]([C@H]3O)O)O)[C@@H]([C@@H]([C@H]2O)O)O)[C@H]([C@@H]([C@H]1O)O)O
cpd05171	Clusianose	Clusianose	C12H24O11	344	Primary Database	KMBKXANDSFBRCO-VCKNUUNJSA-N	0	1	0	null	0	-385.34	1.93344	19:13.84;8:12.84;17:12.32;13:13.37;14:14.8;12:14.41	19:-3.6;12:-3.51;13:-3.49;22:-3.37;20:-3.08;14:-2.9	null	null	KEGG:C08254;name:Clusianose	OC[C@H]([C@H]([C@](CO[C@H]1O[C@H](CO)[C@@H]([C@@H]([C@H]1O)O)O)(CO)O)O)O
cpd05172	Perseitol	Perseitol	C7H16O7	212	Primary Database	OXQKEKGBFMQTML-BIVRFLNRSA-N	0	1	0	null	0	-261.86	1.18067	13:15.21;12:14.66;4:14.06;10:13.44;14:15.7;6:12.8	8:-3.49;6:-3.49;13:-2.9;14:-2.9;10:-3.36;12:-3.36	null	null	KEGG:C08255;name:D-Glycero-D-galacto-heptitol|Perseitol	OC[C@H]([C@H]([C@@H]([C@@H]([C@H](CO)O)O)O)O)O
cpd05173	(-)-Quebrachitol	(-)-Quebrachitol	C7H14O6	194	Primary Database	DSCFFEYYQKSRSV-FIZWYUIZSA-N	0	1	0	null	0	-205.31	1.50162	6:13.32;8:12.71;12:15.48;13:14.73;11:13.97	8:-3.5;6:-3.5;11:-3.49;13:-3.49;12:-3.49;4:-2.94	null	null	KEGG:C08257;MetaCyc:CPD-8056;name:(-)-Quebrachitol|1L-2-O-methyl-chiro-inositol|L-quebrachitol	CO[C@@H]1[C@H](O)[C@@H](O)[C@H]([C@@H]([C@H]1O)O)O
cpd05174	d-Quercitol	d-Quercitol	C6H12O5	164	Primary Database	IMPKVMRTXBRHRB-MBMOQRBOSA-N	0	1	0	null	0	-180.12	1.27448	10:15.74;6:12.93;8:14.5;4:13.7;11:15.15	8:-3.47;6:-3.47;4:-3.49;11:-3.13;10:-3.13	null	null	KEGG:C08258;name:(+)-Quercitol|d-Quercitol	O[C@@H]1C[C@@H](O)[C@@H]([CH]([C@H]1O)O)O
cpd05175	(-)-Viburnitol	(-)-Viburnitol	C6H12O5	164	Primary Database	IMPKVMRTXBRHRB-TVIMKVIFSA-N	0	1	0	null	0	-180.12	1.27448	10:15.74;6:12.93;8:14.5;4:13.7;11:15.15	8:-3.47;6:-3.47;4:-3.49;11:-3.13;10:-3.13	null	null	KEGG:C08259;name:(-)-Viburnitol	O[C@@H]1C[C@@H](O)[C@H]([C@@H]([C@H]1O)O)O
cpd05176	Volemitol	Volemitol	C7H16O7	212	Primary Database	OXQKEKGBFMQTML-KVTDHHQDSA-N	0	1	0	null	0	-261.86	1.18067	13:15.21;12:14.66;4:14.06;10:13.44;14:15.7;6:12.8	8:-3.49;6:-3.49;13:-2.9;14:-2.9;10:-3.36;12:-3.36	null	null	KEGG:C08260;name:D-Glycero-D-manno-heptitol|D-glycero-D-manno-Heptitol|Volemitol	OC[C@H]([C@H]([CH]([C@@H]([C@@H](CO)O)O)O)O)O
cpd05177	Azelaic acid	Azelaic acid	C9H14O4	186	Primary Database	BDJRBEYXGGNYIS-UHFFFAOYSA-L	-2	1	0	null	0	-154.86	0.653466	12:4.98;3:4.15		null	null	EcoCyc:CPD0-1265;KEGG:C08261;MetaCyc:CPD0-1265;name:1,7-Heptanedicarboxylic acid|Azelaic acid|Nonanedioic acid|azelaic acid|azelate|nonanedioic acid	[O-]C(=O)CCCCCCCC(=O)[O-]
cpd05178	Isovaleric acid	Isovaleric acid	C5H9O2	101	Primary Database	GWYFCOCPABKNJV-UHFFFAOYSA-M	-1	1	0	null	0	-83.7	0.3016	6:5.01		null	null	BiGG:3mb;EcoCyc:ISOVALERATE;KEGG:C08262;MetaCyc:ISOVALERATE;name:3-Methylbutanoic acid|Isovalerate|Isovaleric acid|isovalerate	CC(CC(=O)[O-])C
cpd05179	Trimethylalanine	Trimethylalanine	C6H13NO2	131	Primary Database	ACZVSMNFVFBOTM-UHFFFAOYSA-N	0	1	0	null	0	-29.41	1.9685	9:4.24		null	null	AraCyc:CPD-6181;BrachyCyc:CPD-6181;CornCyc:CPD-6181;KEGG:C08263;MetaCyc:CPD-6181;name:N,N,N-trimethyl-beta-alanine|Propiobetaine|Trimethylalanine|beta-Alanine betaine|beta-Alaninebetaine|beta-alanine betaine	[O-]C(=O)CC[N+](C)(C)C
cpd05180	Albizziin	Albizziin	C4H9N3O3	147	Primary Database	GZYFIMLSHBLMKF-REOHCLBHSA-N	0	1	0	null	0	-127.11	0.986639	5:15.08;6:2.03	4:8.5;5:-0.46	null	null	KEGG:C08264;name:Albizziin|L-2-Amino-3-ureidopropionic acid|L-Albizziine	NC(=O)NC[C@@H](C(=O)[O-])[NH3+]
cpd05181	Alliin	Alliin	C6H11NO3S	177	Primary Database	XUHLIQGRKRUKPH-ITZCMCNPSA-N	0	1	0	null	0	10000000	10000000	10:1.84	8:8.25;4:-7.01	null	null	AraCyc:CPD-9269;BrachyCyc:CPD-9269;CornCyc:CPD-9269;KEGG:C08265;MetaCyc:CPD-9269;name:(+)-L-Alliin|(S)-3-(Allylsulphinyl)-L-alanine|(S)-S-Allyl-L-cysteine sulfoxide|3-(Allylsulfinyl)alanin|ACSO|Alliin|S-Allyl-L-cystein-S-oxid|alliin	[O-]C(=O)[C@@H]([NH3+])CS(=O)CC=C
cpd05182	L-alpha-Amino-gamma-oxalylaminobutyric acid	L-alpha-Amino-gamma-oxalylaminobutyric acid	C6H9N2O5	189	Primary Database	DSBZQNMJXKJWTO-VKHMYHEASA-M	-1	1	0	null	0	-193.87	0.770819	12:2.9;8:15.52;5:1.68	8:-4.42;4:9.09	null	null	KEGG:C08266;name:L-alpha-Amino-gamma-oxalylaminobutyric acid	[NH3+][C@H](C(=O)[O-])CCNC(=O)C(=O)[O-]
cpd05183	Azetidyl-2-carboxylic acid	Azetidyl-2-carboxylic acid	C4H6NO2	100	Primary Database		-1	1	0	null	0	-65.72	0.765531	6:1.76	3:10.68	null	null	AraCyc:CPD0-1104;EcoCyc:CPD0-1104;KEGG:C08267;MetaCyc:CPD0-1104;PlantCyc:CPD0-1104;name:(S)-(-)-Azetidine-2-carboxylic acid|Azetidine-2-carboxylic acid|Azetidinecarboxylic acid|Azetidyl-2-carboxylic acid|L-Azetidine 2-carboxylic acid|L-azetidine-2-carboxylate|azetidine-2-carboxylate
cpd05184	L-Baikiain	L-Baikiain	C6H9NO2	126	Primary Database	YCQPUTODZKESPK-YFKPBYRVSA-N	0	1	0	null	0	-48.8	0.964071	7:1.96	3:9.42	null	null	KEGG:C08268;name:4,5-Dehydropipecolic acid|L-Baikiain	[O-]C(=O)[C@@H]1CC=CC[NH2+]1
cpd05185	Betonicine	Betonicine	C7H13NO3	159	Primary Database	MUNWAHDYFVYIKH-RITPCOANSA-N	0	1	0	null	0	10000000	10000000	11:13.61;10:2.06	11:-3.42	null	null	KEGG:C08269;name:(-)-Betonicine|Betonicine	O[C@@H]1C[C@H]([N+](C1)(C)C)C(=O)[O-]
cpd05186	Canaline	Canaline	C4H10N2O3	134	Primary Database	FQPGMQABJNQLLF-VKHMYHEASA-N	0	1	0	null	0	-102.19	0.617257	5:2.24	4:9.46;9:4.4	null	null	AraCyc:L-CANALINE;BrachyCyc:L-CANALINE;ChlamyCyc:L-CANALINE;KEGG:C08270;MetaCyc:L-CANALINE;name:Canaline|L-2-amino-4-(aminooxy)butyrate|L-2-amino-4-(aminooxy)butyric acid|L-Canaline|L-a-amino-g-(aminooxy)-n-butyric acid|L-canaline	[O-]C(=O)[C@@H]([NH3+])CCON
cpd05187	Coprine	Coprine	C8H14N2O4	202	Primary Database	OEEZRBUCLFMTLD-YFKPBYRVSA-N	0	1	0	null	0	-126.8	1.84218	13:2.07;5:13.7;2:15.73	5:-3.33;2:-5.05;12:9.31	null	null	KEGG:C08271;name:Coprine|N(5)-(1-Hydroxycyclopropyl)-L-glutamine	[NH3+][C@H](C(=O)[O-])CCC(=O)NC1(O)CC1
cpd05188	Kinetin	Kinetin	C10H9N5O	215	Primary Database	QANMHLXAZMSUEX-UHFFFAOYSA-N	0	1	0	null	0	87.46	3.34581	5:18.7;7:9.86	6:4.01;8:-8.85;14:-3.56;4:-2.87;5:-6.23	null	null	AraCyc:CPD-4609;CornCyc:CPD-4609;KEGG:C08272;MetaCyc:CPD-4609;PlantCyc:CPD-4609;name:6-Furfuryladenine|Kinetin|kinetin	c1coc(c1)CNc1ncnc2c1[nH]cn2
cpd05189	2,5-Dihydrophenylalanine	2,5-Dihydrophenylalanine	C9H13NO2	167	Primary Database	FSZMHEMPLAVBQZ-QMMMGPOBSA-N	0	1	0	null	0	-39.21	1.10886	11:2.59	9:9.47	null	null	KEGG:C08273;name:2,5-Dihydrophenylalanine|L-2,5-Dihydrophenylalanine	[O-]C(=O)[C@@H]([NH3+])CC1=CCC=CC1
cpd05190	djenk	Djenkolate	C7H14N2O4S2	254	Primary Database	JMQMNWIBUCGUDO-WHFBIAKZSA-N	0	1	0	null	0	-146.14	1.59886	14:2.45;6:1.67	4:9.43;13:8.83	null	null	BiGG:djenk;EcoCyc:CPD-3740;KEGG:C08275;MetaCyc:CPD-3740;iYO844:djenk;name:3,3'-methylenedithiobis(2-aminopropanoic acid)|Djenkolate|Djenkolic acid|L-Djenkolic acid|L-cysteine thioacetal of formaldehyde|L-djenkolate|L-djenkolic acid|alanine, 3,3'-(methylenedithio)di-|beta,beta'-methylenedithiodialanine|djenkolate|djenkolic acid	[NH3+][C@H](C(=O)[O-])CSCSC[C@@H](C(=O)[O-])[NH3+]
cpd05191	3mtp	3-Methylthiopropionate	C4H7O2S	119	Primary Database	CAOMCZAIALVUPA-UHFFFAOYSA-M	-1	1	0	null	0	-74.74	0.776297	4:4.68		null	null	AraCyc:CPD-7672;BiGG:mtpp;ChlamyCyc:CPD-7672;KEGG:C08276;MetaCyc:CPD-7672;name:3-(Methylthio)propionic acid|3-(methylthio)propanoate|3-Methylthiopropionate|3-S-methylmercaptopropionate|3-S-methylthiopropionate|3-methylthiopropionate|3-methylthiopropionic acid|MMPA|methyl-3-mercaptopropionate|methyl-beta-mercaptopropionate|methylmercaptopropionate	CSCCC(=O)[O-]
cpd05192	CPD-3623	sebacate	C10H16O4	200	Primary Database	CXMXRPHRNRROMY-UHFFFAOYSA-L	-2	1	0	null	0	-153.24	0.736648	13:5.32;3:4.72		null	null	EcoCyc:CPD-3623;KEGG:C08277;MetaCyc:CPD-3623;iAbaylyiv4:CPD-3623;name:1,10-decanedioic acid|1,8-Octanedicarboxylic acid|Decanedioic acid|Sebacic acid|decanedicarboxylic acid|decanedioic acid|n-decanedioic acid|sebacate|sebacic acid	[O-]C(=O)CCCCCCCCC(=O)[O-]
cpd05193	SUBERATE	suberate	C8H12O4	172	Primary Database	TYFQFVWCELRYAO-UHFFFAOYSA-L	-2	1	0	null	0	-156.48	0.571666	11:4.9;3:4.15		null	null	EcoCyc:CPD0-1264;KEGG:C08278;MetaCyc:CPD0-1264;PlantCyc:CPD0-1264;iAbaylyiv4:SUBERATE;name:1,6-Hexanedicarboxylic acid|1,6-hexanedicarboxylic acid|1,8-Octanedioic acid|1,8-octanedioic acid|Cork acid|Octanedioic acid|Suberic acid|octanedioic acid|suberate|suberic acid	[O-]C(=O)CCCCCCC(=O)[O-]
cpd05194	Tiglic acid	Tiglic acid	C5H7O2	99	Primary Database	UIERETOOQGIECD-ONEGZZNKSA-M	-1	1	0	null	0	-63.45	0.575539	5:4.97		null	null	KEGG:C08279;MetaCyc:CPD-7077;name:(E)-2,3-Dimethylacrylic acid|Tiglic acid|tiglate|tiglic acid	[O-]C(=O)/C(=C/C)/C
cpd05195	Hypoglycine B	Hypoglycine B	C12H17N2O5	269	Primary Database		-1	1	0	null	0	-128.24	2.8085	7:15.58;10:3.44;18:1.81	7:-4.42;17:9.31	null	null	AraCyc:CPD-9700;BrachyCyc:CPD-9700;CornCyc:CPD-9700;KEGG:C08280;MetaCyc:CPD-9700;name:(2S)-2-amino-5-[[(2S)-1-hydroxy-3-[(1S)-2-methylidenecyclopropyl]-1-oxopropan-2-yl]amino]-5-oxopentanoic acid|Hypoglycin B|Hypoglycin_B|Hypoglycine B|L-gamma-Glutamyl-L-hypoglycin|gamma-glutamyl-beta-(methylenecyclopropyl)-alanine|hypoglycin B|hypoglycine B|y-L-glutamyl-a-amino-beta-2-methylenecyclopropylpropionic acid
cpd05196	Docosanoate	Docosanoate	C22H43O2	339	Primary Database	UKMSUNONTOPOIO-UHFFFAOYSA-M	-1	1	0	null	0	-54.35	1.76288	17:4.95		null	null	AraCyc:DOCOSANOATE;CornCyc:DOCOSANOATE;KEGG:C08281;MetaCyc:DOCOSANOATE;PlantCyc:DOCOSANOATE;name:Behenic acid|Docosanoate|Docosanoic acid|behenate|behenic acid|docosanoate|docosanoic acid	CCCCCCCCCCCCCCCCCCCCCC(=O)[O-]
cpd05197	Chaulmoogric acid	Chaulmoogric acid	C18H31O2	279	Primary Database	XMVQWNRDPAAMJB-QGZVFWFLSA-M	-1	1	0	null	0	-35.54	1.32532	19:4.95		null	null	KEGG:C08282;name:Chaulmoogric acid	[O-]C(=O)CCCCCCCCCCCC[C@@H]1C=CCC1
cpd05198	Homostachydrine	Homostachydrine	C8H15NO2	157	Primary Database	XULZWQRXYTVUTE-UHFFFAOYSA-N	0	1	0	null	0	10000000	10000000	9:2.39		null	null	KEGG:C08283;name:Homostachydrine	[O-]C(=O)[CH]1CCCC[N+]1(C)C
cpd05199	gamma-Hydroxy-L-arginine	gamma-Hydroxy-L-arginine	C6H15N4O3	191	Primary Database	OPCBKDJCJYBGTQ-BKLSDQPFSA-O	1	1	0	null	0	-111.81	1.57798	9:2.2;5:14.95	7:8.75;13:11.81;5:-2.83;8:-1.14	null	null	KEGG:C08284;name:gamma-Hydroxy-L-arginine	O[CH](C[C@@H](C(=O)[O-])[NH3+])CNC(=[NH2+])N
cpd05200	10,16-Dihydroxyhexadecanoic acid	10,16-Dihydroxyhexadecanoic acid	C16H31O4	287	Primary Database	VJZBXAQGWLMYMS-UHFFFAOYSA-M	-1	1	0	null	0	-138.34	1.26892	19:4.95;5:18.48;17:16.84	5:-1.2;17:-2.07	null	null	AraCyc:9--OR-1016-DIHYDROXYPALMITATE;CornCyc:9--OR-1016-DIHYDROXYPALMITATE;KEGG:C08285;MetaCyc:9--OR-1016-DIHYDROXYPALMITATE;PlantCyc:9--OR-1016-DIHYDROXYPALMITATE;name:10,16-Dihydroxyhexadecanoic acid|10,16-dihydroxypalmitate|Hexadecanoic acid, 10,16-dihydroxy-	OCCCCCC[CH](CCCCCCCCC(=O)[O-])O
cpd05201	(+)-gamma-Hydroxy-L-homoarginine	(+)-gamma-Hydroxy-L-homoarginine	C7H17N4O3	205	Primary Database	UFBPWFODSIJGPL-UHNVWZDZSA-O	1	1	0	null	0	-110.19	1.59014	9:2.29;5:15.2	11:-1.02;14:12.26;5:-2.72;7:9.08	null	null	KEGG:C08286;name:(+)-gamma-Hydroxy-L-homoarginine	O[C@@H](C[C@@H](C(=O)[O-])[NH3+])CCNC(=[NH2+])N
cpd05202	L-Hypoglycin	L-Hypoglycin	C7H11NO2	141	Primary Database		0	1	0	null	0	-21.26	2.70186	9:2.52	8:9.51	null	null	AraCyc:CPD-9699;BrachyCyc:CPD-9699;CornCyc:CPD-9699;KEGG:C08287;MetaCyc:CPD-9699;name:2-amino-3-(2-methylidenecyclopropyl)propanoic acid|Hypoglycin|Hypoglycin A|Hypoglycine A|L-Hypoglycin|L-beta-(methylenecyclopropyl)-alanine|hypoglycin|hypoglycin A|hypoglycine|hypoglycine A
cpd05203	L-Indospicine	L-Indospicine	C7H16N3O2	174	Primary Database	SILQDLDAWPQMEL-YFKPBYRVSA-O	1	1	0	null	0	-82.65	1.49371	8:2.53	12:12.88;6:9.53;11:-9.75	null	null	EcoCyc:CPD0-1690;KEGG:C08288;MetaCyc:CPD0-1690;name:Indospicine|L-Indospicine|L-indospicine	[O-]C(=O)[C@H](CCCCC(=[NH2+])N)[NH3+]
cpd05204	Isowillardiine	Isowillardiine	C7H9N3O4	199	Primary Database	AZSWUZQIIMMKOZ-BYPYZUCNSA-N	0	1	0	null	0	-127.8	1.40429	8:10.79;13:1.78	11:8.48;8:-0.36;1:-7.78	null	null	KEGG:C08289;MetaCyc:ISOWILLARDIINE;PlantCyc:ISOWILLARDIINE;name:3-(uracil-3-yl)-L-alanine|Isowillardiine|beta-uracil-3-ylalanine|isowillardiine	[NH3+][C@H](C(=O)[O-])Cn1c(=O)cc[nH]c1=O
cpd05205	Lathyrine	Lathyrine	C7H10N4O2	182	Primary Database		0	1	0	null	0	-33.9	1.57564	12:0.9	10:3.73;9:9.25;3:-4.31	null	null	KEGG:C08290;MetaCyc:LATHYRINE;PlantCyc:LATHYRINE;name:L-Lathyrine|Lathyrine|beta-(2-amino-pyrimidin-4-yl)alanine|lathyrine
cpd05206	3-Methylamino-L-alanine	3-Methylamino-L-alanine	C4H10N2O2	118	Primary Database	UJVHVMNGOZXSOZ-VKHMYHEASA-N	0	1	0	null	0	-72.06	0.987361	6:1.96	4:6.61;5:9.86	null	null	KEGG:C08291;name:3-Methylamino-L-alanine	[O-]C(=O)[C@H](C[NH2+]C)N
