## Supplementary Material SM1 for "Development of a genome-scale metabolic model of *Clostridium thermocellum* and its applications for integration of multi-omics datasets and strain design": compounds.tsv (part 3 of 3)

id	abbreviation	name	formula	mass	source	inchikey	charge	is_core	is_obsolete	linked_compound	is_cofactor	deltag	deltagerr	pka	pkb	abstract_compound	comprised_of	aliases	smiles
cpd05207	alpha-(Methylenecyclopropyl)glycine	alpha-(Methylenecyclopropyl)glycine	C6H9NO2	127	Primary Database		0	1	0	null	0	-22.88	2.70044	8:2.41	6:9.52	null	null	BrachyCyc:CPD-9757;KEGG:C08292;MaizeCyc:CPD-9757;MetaCyc:CPD-9757;PlantCyc:CPD-9757;name:L-alpha-(methylenecyclopropyl)-glycine|MCPG|alpha-(Methylenecyclopropyl)glycine
cpd05208	Se-Methyl-L-selenocysteine	Se-Methyl-L-selenocysteine	C4H9NO2Se	182	Orphan		0	1	0	null	0	10000000	10000000	6:1.46	4:8.4	null	null	null
cpd05209	O-Oxalylhomoserine	O-Oxalylhomoserine	C6H8NO6	189	Primary Database	VKKDEHWBBKSWQQ-VKHMYHEASA-M	-1	1	0	null	0	-229.12	0.756057	12:2.34;7:3.11;11:16.03;2:15.15	11:-2.39;2:-5.78	null	null	KEGG:C08294;name:O-Oxalyl-L-homoserine|O-Oxalylhomoserine	[NH3+][C@H](C(=O)[O-])CCOC(=O)C(=O)[O-]
cpd05210	S-[(E)-Prop-1-enyl]-L-cysteine S-oxide	S-[(E)-Prop-1-enyl]-L-cysteine S-oxide	C6H11NO3S	177	Primary Database	OKYHUOHBRKWCQJ-FTJYXMLISA-N	0	1	0	null	0	10000000	10000000	10:1.84	8:8.24;4:-3.26	null	null	KEGG:C08295;name:S-[(E)-Prop-1-enyl]-L-cysteine S-oxide	[O-]C(=O)[C@@H]([NH3+])CS(=O)/C=C/C
cpd05211	Quisqualic acid	Quisqualic acid	C5H7N3O5	189	Primary Database		0	1	0	null	0	-169.77	1.25352	5:6.14;12:1.46	11:8.3;1:-6.97;5:-6.53	null	null	KEGG:C08296;MetaCyc:CPD-11771;name:(+)-quisqualic acid|Quisqualic acid|quisqualate|quisqualic acid
cpd05212	L-Selenocystathionine	L-Selenocystathionine	C7H14N2O4Se	269	Secondary Database		0	1	0	null	0	10000000	10000000	6:1.2;13:1.9	12:8.36;4:9.54	null	null	BiGG:selcyst
cpd05213	Tricholomic acid	Tricholomic acid	C5H8N2O4	160	Primary Database	NTHMUJMQOXQYBR-OKKQSCSOSA-N	0	1	0	null	0	-151.07	1.21853	5:7.49;10:1.69	5:-0.54;2:-5.99;8:8.93	null	null	KEGG:C08298;name:Tricholomic acid|alpha-Amino-3-oxo-5-isoxazolidineacetic acid	O=C1NO[C@@H](C1)[C@@H](C(=O)[O-])[NH3+]
cpd05214	Bufotenin	Bufotenin	C12H17N2O	205	Primary Database	VTTONGPRPXSUTJ-UHFFFAOYSA-O	1	1	0	null	0	29.61	1.95735	12:9.23;5:18.22	13:9.91;3:0.6;12:-5.51	null	null	KEGG:C08299;MetaCyc:BUFOTENINE;name:5-HydroxyN,N-dimethyltryptamine|Bufotenin|Bufotenine|N,N-Dimethylserotonin|N,N-dimethyl-5-hydroxytryptamine|bufotenin|bufotenine|dimethylserotonin|mappin|mappine	Oc1ccc2c(c1)c(CC[NH+](C)C)c[nH]2
cpd05215	Cathine	Cathine	C9H14NO	152	Primary Database	DLNKOYKMWOXYQA-IONNQARKSA-O	1	1	0	null	0	-9.64	0.872856	6:13.91	6:-3.28;10:9.37	null	null	KEGG:C08300;MetaCyc:CPD-9953;PlantCyc:CPD-9953;name:(+)-Norpseudoephedrine|(1S,2S)-(+)-norpseudoephedrine|Cathine|D-Cathine|norpseudoephedrine	O[C@H]([C@@H]([NH3+])C)c1ccccc1
cpd05216	Cathinone	Cathinone	C9H12NO	150	Primary Database	PUAQLLVFLMYYJJ-ZETCQYMHSA-O	1	1	0	null	0	-3.17	0.875086	5:18.65	10:7.55;6:-8.07	null	null	KEGG:C08301;MetaCyc:CPD-9950;PlantCyc:CPD-9950;name:(S)-(-)-2-amino-1-phenylpropan-1-one|Cathinone|D-Cathinone|cathinone	C[C@@H](C(=O)c1ccccc1)[NH3+]
cpd05217	N,N-Dimethyltryptamine	N,N-Dimethyltryptamine	C12H17N2	189	Primary Database		1	1	0	null	0	69.09	1.96431	7:17.16	12:9.55;2:-4.31	null	null	KEGG:C08302;MetaCyc:CPD-9502;name:1,3-dimethoxy-5-methylbenzene|3,5-dimethoxy toluene|3,5-dimethoxytoluene|5-methylresorcinol dimethyl ether|DMT|N,N-Dimethyltryptamine|orcinol dimethyl ether
cpd05218	Galegine	Galegine	C6H14N3	128	Primary Database	UVMLHMAIUVSYOL-UHFFFAOYSA-O	1	1	0	null	0	28.46	1.69659		9:12.44;6:-1.47	null	null	KEGG:C08303;name:Galegine	CC(=CCNC(=[NH2+])N)C
cpd05219	Gramine	Gramine	C11H15N2	175	Primary Database	OCDGBSUVYYVKQZ-UHFFFAOYSA-O	1	1	0	null	0	67.47	1.95842	5:15.97	3:-8.93;11:9.27	null	null	KEGG:C08304;MetaCyc:CPD-8915;PlantCyc:CPD-8915;name:Gramine|gramine	C[NH+](Cc1c[nH]c2c1cccc2)C
cpd05220	Gyromitrin	Gyromitrin	C4H8N2O	100	Primary Database	IMAGWKUTFZRWSB-HWKANZROSA-N	0	1	0	null	0	1.3	3.39695	7:19.98	2:2.58;1:-8.14	null	null	KEGG:C08305;name:Acetaldehyde methylformylhydrazone|Gyromitrin	C/C=N/N(C=O)C
cpd05221	Hexylamine	Hexylamine	C6H16N	102	Primary Database	BMVXCPBXGZKUPN-UHFFFAOYSA-O	1	1	0	null	0	-1.8	0.492969		7:10.21	null	null	KEGG:C08306;MetaCyc:CPD-10098;name:1-Hexanamine|1-aminohexane|1-hexylamine|Hexylamine|hexylamine	CCCCCC[NH3+]
cpd05222	Hordatine A	Hordatine A	C28H40N8O4	552	Primary Database		2	1	0	null	0	-20.45	4.27935	11:15.2;27:9.47	35:11.8;11:-0.08;27:-5.96;40:12.43;37:-1.15;30:-0.63	null	null	KEGG:C08307;MetaCyc:CPD-12232;PlantCyc:CPD-12232;name:Hordatine A|hordatine A
cpd05223	Hordatine B	Hordatine B	C29H42N8O5	582	Primary Database	LRLXAXGCQUOKIO-LOSJGSFVSA-P	2	1	0	null	0	-45.28	4.34912	11:15.11;29:9.47	37:11.8;42:12.42;32:-0.64;29:-5.96;11:-0.09;39:-1.15	null	null	KEGG:C08308;name:Hordatine B	COc1cc(/C=C/C(=O)NCCCCNC(=[NH2+])N)cc2c1O[C@@H]([C@H]2C(=O)NCCCCNC(=[NH2+])N)c1ccc(cc1)O
cpd05224	5-Methoxy-N,N-dimethyltryptamine	5-Methoxy-N,N-dimethyltryptamine	C13H19N2O	219	Primary Database	ZSTKHSQDNIGFLM-UHFFFAOYSA-O	1	1	0	null	0	44.26	2.01028	5:17.44	3:0.6;13:9.58	null	null	KEGG:C08309;name:3-[2-(N,N-Dimethylamino)ethyl]-5-methoxy-indole|5-Methoxy-N,N-dimethyltryptamine|Indole, 3-(2-(N,N-dimethylamino)ethyl)-5-methoxy-|Methoxybufotenin|N,N-Dimethyl-5-methoxytryptamine|O-Methylbufotenine	COc1ccc2c(c1)c(c[nH]2)CC[NH+](C)C
cpd05225	N-Methylmescaline	N-Methylmescaline	C12H20NO3	226	Primary Database	OTXANOLOOUNVSR-UHFFFAOYSA-O	1	1	0	null	0	-37.35	2.04384		15:10.03;6:-8.4;10:-7.2;4:-6.39	null	null	KEGG:C08310;name:N-Methylmescaline	C[NH2+]CCc1cc(OC)c(c(c1)OC)OC
cpd05226	Muscimol	Muscimol	C4H6N2O2	115	Primary Database	ZJQHPWUVQPJPQT-UHFFFAOYSA-N	0	1	0	null	0	-46.54	1.22577	6:5.86	7:8.97;3:-8.57;6:-1.54	null	null	KEGG:C08311;name:Muscimol	[n-]1oc(cc1=O)C[NH3+]
cpd05227	Psilocin	Psilocin	C12H17N2O	205	Primary Database	SPCIYGNTAMCTRO-UHFFFAOYSA-O	1	1	0	null	0	29.61	1.95735	5:18.07;10:8.97	3:-8.85;10:-5.64;13:9.78	null	null	KEGG:C08312;name:Psilocin	C[NH+](CCc1c[nH]c2c1c(O)ccc2)C
cpd05228	Skatole	Skatole	C9H9N	131	Primary Database	ZFRKQXVRDFCRJG-UHFFFAOYSA-N	0	1	0	null	0	54	1.55664	6:17.48	3:-2.93	null	null	KEGG:C08313;MetaCyc:SKATOLE;name:3-Methylindole|Skatole|methyl-3-indole|skatole	Cc1c[nH]c2c1cccc2
cpd05229	9,10-Dihydroxystearic acid	9,10-Dihydroxystearic acid	C18H35O4	315	Primary Database		-1	1	0	null	0	-136.91	1.30087	6:15.38;21:4.62;4:14.04	6:-3.09;4:-3.09	null	null	AraCyc:CPD-10515;CornCyc:CPD-10515;KEGG:C08314;MetaCyc:CPD-10515;PlantCyc:CPD-10515;name:(9R,10R)-Dihydroxyoctadecanoic acid|(9R,10S)-9,10-dihydroxystearate|(9R,10S)-dihydroxystearate|9,10-Dihydroxystearic acid|9,10-dihydroxystearate
cpd05230	alpha-Eleostearic acid	alpha-Eleostearic acid	C18H29O2	277	Primary Database	CUXYLFPMQMFGPL-WPOADVJFSA-M	-1	1	0	null	0	-3.39	1.89885	15:4.99		null	null	KEGG:C08315;MetaCyc:CPD-8231;PlantCyc:CPD-8231;name:(9Z,11E,13E)-9,11,13-Octadecatrienoic acid|(9Z,11E,13E)-Octadecatrienoic acid|alpha-Eleostearic acid|alpha-eleostearate|alpha-eleostearic acid	CCCC/C=C/C=C/C=C\CCCCCCCC(=O)[O-]
cpd05231	Erucic acid	Erucic acid	C22H41O2	337	Primary Database	DPUOLQHDNGRHBS-KTKRTIGZSA-M	-1	1	0	null	0	-31.99	1.66016	17:4.95		null	null	AlgaGEM:S__40_13Z_41__45_Docosenoic_32_acid_c;AraGEM:S__40_13Z_41__45_Docosenoic_32_acid_c;KEGG:C08316;MetaCyc:CPD-14292;iRS1563:M_C08316_c;name:(13Z)-Docosenoic acid|(Z)-13-docosenoate|Erucic acid|cis-13-Docosenoic acid|cis-delta13-docosenoate|docos-13c-enoate|erucate|erucic acid	CCCCCCCC/C=C\CCCCCCCCCCCC(=O)[O-]
cpd05232	12-Hydroxydodecanoic acid	12-Hydroxydodecanoic acid	C12H23O3	215	Primary Database	ZDHCZVWCTKTBRY-UHFFFAOYSA-M	-1	1	0	null	0	-106.78	0.980289	9:4.95;15:16.84	15:-1.99	null	null	AraCyc:CPD-12282;CornCyc:CPD-12282;KEGG:C08317;MaizeCyc:CPD-12282;MetaCyc:CPD-12282;name:12-Hydroxydodecanoic acid|12-hydroxydodecanoic acid|12-hydroxylauric acid|omega-Hydroxydodecanoic acid|omega-hydroxydodecanoic acid|omega-hydroxylaurate|omega-hydroxylauric acid	OCCCCCCCCCCCC(=O)[O-]
cpd05233	Laetisaric acid	Laetisaric acid	C18H31O3	295	Primary Database	UKRXAPMQXXXXTD-QMEIEYGNSA-M	-1	1	0	null	0	-54.15	1.39042	5:17.77;16:4.74	5:-1.59	null	null	KEGG:C08318;name:(9Z,12Z)-(8R)-Hydroxyoctadeca-9,12-dienoic acid|(9Z,12Z)-(8S)-Hydroxyoctadeca-9,12-dienoic acid|8-Hydroxylinoleic acid|Laetisaric acid	CCCCC/C=C\C/C=C\[C@@H](CCCCCCC(=O)[O-])O
cpd05234	alpha-Licanic acid	alpha-Licanic acid	C18H27O3	291	Primary Database	DTRGDWOPRCXRET-WPOADVJFSA-M	-1	1	0	null	0	-33.41	1.86857	10:4.57	4:-7.36	null	null	KEGG:C08319;name:(9Z,11E,13E)-4-Oxooctadeca-9,11,13-trienoic acid|4-Oxo-9,11,13-octadecatrienoic acid|4-Oxo-cis-9,trans-11,trans-13-octadecatrienoic acid|alpha-Licanic acid	CCCC/C=C/C=C/C=C\CCCCC(=O)CCC(=O)[O-]
cpd05235	ttc	tetracosanoate	C24H47O2	367	Primary Database	QZZGJDVWLFXDLK-UHFFFAOYSA-M	-1	1	0	null	0	-51.11	1.93785	17:4.95		null	null	AraCyc:TETRACOSANOATE;BiGG:lgnc|ttc;KEGG:C08320;MetaCyc:TETRACOSANOATE;PlantCyc:TETRACOSANOATE;name:Lignoceric acid|Tetracosanoic acid|lignocerate|lignoceric acid|tetracosanoate|tetracosanoate (n-C24:0)|tetracosanoic acid	CCCCCCCCCCCCCCCCCCCCCCCC(=O)[O-]
cpd05236	Malvalic acid	Malvalic acid	C18H31O2	279	Primary Database	HPSSZFFAYWBIPY-UHFFFAOYSA-M	-1	1	0	null	0	-24.71	2.08465	18:4.75		null	null	KEGG:C08321;name:Malvalic acid	CCCCCCCCC1=C(C1)CCCCCCC(=O)[O-]
cpd05237	Myristoleic acid	Myristoleic acid	C14H25O2	225	Primary Database	YWWVWXASSLXJHU-WAYWQWQTSA-M	-1	1	0	null	0	-44.95	1.01456	13:4.99		null	null	KEGG:C08322;name:(9Z)-Tetradecenoic acid|(Z)-Tetradec-9-enoic acid|9-Tetradecenoic acid|Myristoleic acid	CCCC/C=C\CCCCCCCC(=O)[O-]
cpd05238	Nervonic acid	Nervonic acid	C24H45O2	365	Primary Database	GWHCXVQVJPWHRF-KTKRTIGZSA-M	-1	1	0	null	0	-28.75	1.82811	17:4.95		null	null	AraCyc:CPD-14268;BiGG:nrvnc;CornCyc:CPD-14268;KEGG:C08323;MetaCyc:CPD-14268;name:(15Z)-Tetracosenoic acid|(15Z)-tetracosen-15-oate|(Z)-15 tetracosenoate|(Z)-15-Tetracosenoic acid|Nervonic acid	CCCCCCCC/C=C\CCCCCCCCCCCCCC(=O)[O-]
cpd05239	Acalyphin	Acalyphin	C14H20N2O9	360	Primary Database	QZRKNNXRNBTODR-JKTRLFLGSA-N	0	1	0	null	0	-254.16	5.37282	24:13.55;25:15.2;10:11.8;20:12.71;23:14.6	14:-4.02;20:-3.74;10:-4.17;23:-3.51;24:-3.49;25:-2.9	null	null	KEGG:C08324;name:Acalyphin	OC[C@H]1O[C@@H](O[C@]2(C#N)C(=CC(=O)N([C@H]2O)C)OC)[C@@H]([C@H]([C@@H]1O)O)O
cpd05240	Amygdalin	Amygdalin	C20H27NO11	457	Orphan		0	1	0	null	0	-312.28	5.85133	8:12.35;31:13.73;14:13.32;30:14.62;27:12.85;6:14.22	27:-3.74;30:-3.51;13:-3.51;31:-3.49;14:-3.49;32:-2.9	null	null	null
cpd05241	Anthemis glycoside A	Anthemis glycoside A	C39H49NO21	867	Primary Database	GVPIOFYEBVTHHT-WAUBIPOJSA-N	0	1	0	null	0	-575.25	7.77145	60:14.06;29:13.71;26:13.23;8:12.55;57:12.88;47:12.14	57:-3.74;26:-3.74;50:-3.51;60:-3.51;13:-3.51;29:-3.52	null	null	KEGG:C08326;name:Anthemis glycoside A	N#C[C@H](c1ccccc1)O[C@@H]1O[C@H](CO[C@@H]2OC[C@H]([C@@H]([C@H]2O)O)OC(=O)/C=C/c2ccc(cc2)O[C@@H]2O[C@H](CO[C@@H]3OC[C@H]([C@@H]([C@H]3O)O)O)[C@H]([C@@H]([C@H]2O)O)O)[C@H]([C@@H]([C@H]1O)O)O
cpd05242	Anthemis glycoside B	Anthemis glycoside B	C34H41NO17	735	Primary Database	HIRMPNNQGZEXOM-ZXSTXTMUSA-N	0	1	0	null	0	-454.99	6.83702	51:13.37;29:14.23;15:13.76;26:13;47:12.2;8:12.64	26:-3.74;50:-3.51;13:-3.51;51:-3.49;15:-3.49;29:-3.52	null	null	KEGG:C08327;name:Anthemis glycoside B	OC[C@H]1O[C@@H](Oc2ccc(cc2)/C=C/C(=O)O[C@@H]2CO[C@H]([C@@H]([C@H]2O)O)OC[C@H]2O[C@@H](O[C@@H](c3ccccc3)C#N)[C@@H]([C@H]([C@@H]2O)O)O)[C@@H]([C@H]([C@@H]1O)O)O
cpd05243	Cardiospermin	Cardiospermin	C11H17NO7	275	Primary Database	MQTLCYHUTVTHFO-MPVQUNCYSA-N	0	1	0	null	0	-202.71	5.20271	11:14.47;19:15.42;14:13.52;7:12.65;15:14.94	7:-3.74;11:-3.51;2:-3.98;14:-3.49;19:-2.79;15:-2.9	null	null	KEGG:C08328;name:Cardiospermin	OCC(=C)[C@H](O[C@@H]1O[C@H](CO)[C@H]([C@@H]([C@H]1O)O)O)C#N
cpd05244	Deidaclin	Deidaclin	C12H17NO6	271	Primary Database	HBCFZAXOSTUEHA-ZSOJELSESA-N	0	1	0	null	0	-160.03	5.23355	19:15.2;14:12.65;17:14.6;18:13.54	2:-6.08;14:-3.74;17:-3.51;18:-3.49;19:-2.9;10:-3.99	null	null	KEGG:C08329;name:Deidaclin|NSC 370273	OC[C@H]1O[C@@H](O[C@@]2(C#N)C=CCC2)[C@@H]([C@H]([C@@H]1O)O)O
cpd05245	p-Glucosyloxymandelonitrile	p-Glucosyloxymandelonitrile	C14H17NO7	311	Primary Database	RSMOYVJMDHSTEV-MXNNCRBYSA-N	0	1	0	null	0	-193.28	5.24471	19:19.51;21:11.82;17:15.2;8:12.71;13:14.6;16:13.54	21:-4.16;8:-3.74;13:-3.51;16:-3.49;3:-4.11;17:-2.9	null	null	KEGG:C08330;name:p-Glucosyloxymandelonitrile	OC[C@H]1O[C@@H](Oc2ccc(cc2)[CH](C#N)O)[C@@H]([C@H]([C@@H]1O)O)O
cpd05246	Gynocardin	Gynocardin	C12H17NO8	303	Primary Database	HASDUOHKNMHNJA-GDLVSTOPSA-N	0	1	0	null	0	-239.71	5.34633	16:12.91;19:14.81;20:13.56;8:12.36;13:14.35;21:15.3	16:-3.74;19:-3.51;8:-3.8;20:-3.49;13:-3.29;21:-2.9	null	null	KEGG:C08331;name:2-Cyclopentene-1-carbonitrile, 1-(beta-D-glucopyranosyloxy)-4,5-dihydroxy-,(1alpha,4alpha,5beta)-|Gynocardin	OC[C@H]1O[C@@H](O[C@@]2(C#N)C=C[C@@H]([C@H]2O)O)[C@@H]([C@H]([C@@H]1O)O)O
cpd05247	Heterodendrin	Heterodendrin	C11H19NO6	261	Primary Database	CQWWASNOGSDPRL-MPVQUNCYSA-N	0	1	0	null	0	-187.62	5.17372	15:15.2;7:12.65;11:14.6;14:13.54	7:-3.74;11:-3.51;14:-3.49;2:-3.94;15:-2.9;4:-5.92	null	null	KEGG:C08332;name:Heterodendrin	OC[C@H]1O[C@@H](O[C@@H](C(C)C)C#N)[C@@H]([C@H]([C@@H]1O)O)O
cpd05248	Linustatin	Linustatin	C16H27NO11	409	Primary Database	FERSMFQBWVBKQK-CXTTVELOSA-N	0	1	0	null	0	-349.14	5.80939	8:13.34;22:12.35;27:13.8;12:14.91;13:12.86;26:14.48	22:-3.74;26:-3.51;12:-3.51;8:-3.49;27:-3.49;28:-2.9	null	null	AraCyc:CPD-14594;CornCyc:CPD-14594;KEGG:C08333;iAbaylyiv4:PROPANENITRILE;name:Linustatin|[2-(6-O-beta-D-glucopyranosyl-beta-D-glucopyranosyloxy)-2-methylpropiononitrile)]|linustatin|propane nitrile|propanenitrile	OC[C@H]1O[C@@H](OC[C@H]2O[C@@H](OC(C#N)(C)C)[C@@H]([C@H]([C@@H]2O)O)O)[C@@H]([C@H]([C@@H]1O)O)O
cpd05249	Lotaustralin	Lotaustralin	C11H19NO6	261	Primary Database	WEWBWVMTOYUPHH-QHAQEBJBSA-N	0	1	0	null	0	-189.04	5.17549	16:15.2;7:12.65;11:14.6;15:13.54	4:-5.98;7:-3.74;2:-3.96;11:-3.51;15:-3.49;16:-2.9	null	null	AraCyc:CPD-10277;BrachyCyc:CPD-10277;CornCyc:CPD-10277;KEGG:C08334;MetaCyc:CPD-10277;name:2-hydroxy-2-methylbutyronitrile-beta-D-glucopyranoside|Lotaustralin|lotaustralin	OC[C@H]1O[C@@H](OC(C#N)(CC)C)[C@@H]([C@H]([C@@H]1O)O)O
cpd05250	Lucumin	Lucumin	C19H25NO10	427	Primary Database	YYYCJNDALLBNEG-DZMQVIFMSA-N	0	1	0	null	0	-274.06	5.76048	29:14.82;6:14.34;8:12.88;14:13.39;30:13.83;26:12.37	8:-3.74;26:-3.74;13:-3.51;29:-3.51;14:-3.49;30:-3.37	null	null	KEGG:C08335;name:Benzeneacetonitrile,alpha-((6-O-beta-D-xylopyranosyl-beta-D- glucopyranosyl)oxy)-,(R)-|Benzeneacetonitrile,alpha-((6-O-beta-D-xylopyranosyl-beta-D-glucopyranosyl)oxy)-,(R)-|Lucumin|Mandelonitrile primeveroside	N#C[C@@H](c1ccccc1)O[C@@H]1O[C@H](CO[C@@H]2OC[C@H]([C@@H]([C@H]2O)O)O)[C@H]([C@@H]([C@H]1O)O)O
cpd05251	Neolinustatin	Neolinustatin	C17H29NO11	423	Primary Database	WOSYVGNDRYBQCQ-BARGLTKPSA-N	0	1	0	null	0	-347.52	5.8127	16:13.34;24:12.35;28:13.8;11:14.91;7:12.86;27:14.48	24:-3.74;27:-3.51;11:-3.51;28:-3.49;16:-3.49;29:-2.9	null	null	AraCyc:CPD-14596;CornCyc:CPD-14596;KEGG:C08336;name:Neolinustatin|[(2R)-2-(6-O-beta-D-glucopyranosyl-beta-D-glucopyranosyloxy)-2-methylbutyronitrile)]|butanenitrile|neolinustatin	OC[C@H]1O[C@@H](OC[C@H]2O[C@@H](OC(C#N)(CC)C)[C@@H]([C@H]([C@@H]2O)O)O)[C@@H]([C@H]([C@@H]1O)O)O
cpd05252	Proacaciberin	Proacaciberin	C16H25NO10	391	Primary Database	BHUCUDQLYLLDIA-ZHFVSHRQSA-N	0	1	0	null	0	-286.74	5.7311	11:15.28;14:13.42;26:14.71;27:13.92;7:12.89;23:12.37	23:-3.74;21:-3.61;11:-3.51;26:-3.51;14:-3.49;27:-3.37	null	null	KEGG:C08337;name:Proacaciberin	N#C[C@H](C(=C)C)O[C@@H]1O[C@H](CO[C@@H]2OC[C@@H]([C@@H]([C@H]2O)O)O)[C@H]([C@@H]([C@H]1O)O)O
cpd05253	Proacacipetalin	Proacacipetalin	C11H17NO6	259	Primary Database	KVHIMSJVFJPBKJ-MPVQUNCYSA-N	0	1	0	null	0	-166.48	5.18788	15:15.2;7:12.65;11:14.6;14:13.54	4:-6.02;7:-3.74;11:-3.51;14:-3.49;15:-2.9;2:-3.97	null	null	KEGG:C08338;name:3-Butenenitrile, 2-(beta-D-glucopyranosyloxy)-3-methyl-, (S)-|Proacacipetalin	OC[C@H]1O[C@@H](O[C@@H](C(=C)C)C#N)[C@@H]([C@H]([C@@H]1O)O)O
cpd05254	Proteacin	Proteacin	C20H27NO12	473	Primary Database	RJPLGQRRNXUSQI-UUGBRMIUSA-N	0	1	0	null	0	-351.76	5.88121	5:14.17;8:12.84;32:13.71;31:14.59;17:13.3;28:12.34	8:-3.74;13:-3.51;31:-3.51;32:-3.49;17:-3.49;33:-2.9	null	null	KEGG:C08339;name:Proteacin	OC[C@H]1O[C@@H](Oc2ccc(cc2)[C@H](O[C@@H]2O[C@H](CO)[C@H]([C@@H]([C@H]2O)O)O)C#N)[C@@H]([C@H]([C@@H]1O)O)O
cpd05255	Sarmentosin	Sarmentosin	C11H17NO7	275	Primary Database	FWAYDNJCBHNWQD-JBWLPIRVSA-N	0	1	0	null	0	-200.24	5.20044	14:15.27;19:14.28;11:14.76;13:13.5;7:12.65	7:-3.74;11:-3.51;4:-3.72;13:-3.49;19:-3.03;14:-2.9	null	null	KEGG:C08340;name:2-Butenenitrile,4-(beta-D-glucopyranosyloxy)-2-(hydroxymethyl)-, (E)-|Sarmentosin	OC[C@H]1O[C@@H](OC/C=C(\C#N)/CO)[C@@H]([C@H]([C@@H]1O)O)O
cpd05256	Sarmentosin epoxide	Sarmentosin epoxide	C11H17NO8	291	Primary Database	MGWCXJDKHMCXRL-YMGPVYFXSA-N	0	1	0	null	0	-238.93	5.69164	20:15.21;8:13.92;19:13.37;18:14.64;15:12.62	15:-3.74;8:-3.33;18:-3.51;3:-3.51;19:-3.49;20:-2.9	null	null	KEGG:C08341;name:Sarmentosin epoxide	OC[C@H]1O[C@@H](OC[CH]2OC2(CO)C#N)[C@@H]([C@H]([C@@H]1O)O)O
cpd05257	Triglochinin	Triglochinin	C14H15NO10	357	Primary Database	LABCALMTQNDOAI-PKNBYVPASA-L	-2	1	0	null	0	-304.43	5.27133	17:13.53;24:3.89;22:3.22;8:12.65;18:15.19;13:14.6	8:-3.74;13:-3.51;2:-8.25;17:-3.49;3:-4.11;18:-2.9	null	null	KEGG:C08342;name:2-Hexenedioic acid,4-(cyano(beta-D-glucopyranosyloxy)methylene)-, (E,Z)-|Triglochinin	OC[C@H]1O[C@@H](O/C(=C(\CC(=O)[O-])/C=C\C(=O)[O-])/C#N)[C@@H]([C@H]([C@@H]1O)O)O
cpd05258	Volkenin	Volkenin	C12H17NO7	287	Primary Database	JRCWYCAEAZEYNW-WTMYBKBASA-N	0	1	0	null	0	-199.87	5.27855	20:15.34;19:13.52;18:14.41;15:12.65;12:14.86	15:-3.74;18:-3.51;19:-3.49;20:-2.9;10:-3.99;12:-2.89	null	null	KEGG:C08344;name:Volkenin	OC[C@H]1O[C@@H](O[C@@]2(C#N)C=C[C@@H](C2)O)[C@@H]([C@H]([C@@H]1O)O)O
cpd05259	Zierin	Zierin	C14H17NO7	311	Primary Database	KCVXNPDAHDGXFD-YOVYLDAJSA-N	0	1	0	null	0	-193.28	5.24471	22:9.32;17:13.53;5:15.52;13:14.52;8:12.65;18:15.01	8:-3.74;13:-3.51;3:-3.98;17:-3.49;22:-5.97;18:-2.9	null	null	KEGG:C08345;name:Benzeneacetonitrile, alpha-(beta-D-glucopyranosyloxy)-3-hydroxy-, (S)|Zierin	OC[C@H]1O[C@@H](O[C@@H](c2cccc(c2)O)C#N)[C@@H]([C@H]([C@@H]1O)O)O
cpd05260	beta-D-Apiose	beta-D-Apiose	C5H10O5	150	Primary Database	ASNHGEVAWNWCRQ-VPENINKCSA-N	0	1	0	null	0	-180.95	1.22448	5:12.77;7:14.11;9:15.3;10:11.58	7:-3.84;10:-4.26;8:-3.91;5:-3.78;9:-3.08	null	null	KEGG:C08346;MetaCyc:CPD-13046;name:beta-D-Apiose|beta-D-apiose	OC[C@@]1(O)CO[C@H]([C@@H]1O)O
cpd05261	2-Deoxy-alpha-D-ribopyranose	2-Deoxy-alpha-D-ribopyranose	C5H10O4	134	Primary Database	ZVQAVWAHRUNNPG-LMVFSUKVSA-N	0	1	0	null	0	-140.22	1.27296	4:15.13;6:13.68;9:12.51	6:-3.34;4:-3.15;8:-3.81;9:-3.87	null	null	KEGG:C08347;name:2-Deoxy-alpha-D-ribopyranose	O[C@H]1OC[C@H]([C@H](C1)O)O
cpd05262	cbs_338	galacturonate	C6H9O7	193	Primary Database	AEMOLEFTQBMNLQ-DTEWXJGMSA-M	-1	1	0	null	0	-261.5	1.49878	8:3.21;6:13.07;12:11.62;11:15.09;13:13.97	13:-3.73;12:-4.27;6:-3.54;3:-4.37;11:-3.52	null	null	KEGG:C08348;MetaCyc:CPD-12524;TS_Athaliana:met733_c|met733_g|met733_m|met733_p|met733_v;iAG612:cbs_338;name:Galacturonic acid|beta-D-galacturonate|beta-D-galacturonic acid|galacturonate	O[C@@H]1O[C@H](C(=O)[O-])[C@@H]([C@@H]([C@H]1O)O)O
cpd05263	beta-D-Glucosamine	beta-D-Glucosamine	C6H14NO5	180	Primary Database	MSWZFWKMSRAUBD-QZABAPFNSA-O	1	1	0	null	0	-183.03	1.51001	8:15.06;6:13.27;10:14.43;11:11.95	3:-5.81;11:-4.12;6:-3.49;8:-2.9;10:-3.38;12:8.23	null	null	KEGG:C08349;MetaCyc:CPD-12539;name:beta-D-Glucosamine|beta-D-glucosamine	OC[C@H]1O[C@@H](O)[C@@H]([C@H]([C@@H]1O)O)[NH3+]
cpd05264	beta-D-Glucuronic acid	beta-D-Glucuronic acid	C6H9O7	193	Primary Database	AEMOLEFTQBMNLQ-QIUUJYRFSA-M	-1	1	0	null	0	-261.5	1.49878	8:3.21;6:13.07;12:11.62;11:15.09;13:13.97	13:-3.73;12:-4.27;6:-3.54;3:-4.37;11:-3.52	null	null	KEGG:C08350;MetaCyc:CPD-12521;name:beta-D-Glucopyranuronic acid|beta-D-Glucuronic acid|beta-D-glucopyranuronic acid|beta-D-glucuronate|beta-D-glucuronic acid	O[C@@H]1O[C@H](C(=O)[O-])[C@H]([C@@H]([C@H]1O)O)O
cpd05265	Hamamelose	Hamamelose	C6H12O6	180	Primary Database	LPZIZDWZKIXVRZ-KVTDHHQDSA-N	0	1	0	null	0	-217.61	1.3695	9:11.28;10:15.44;7:14.73;5:12.65;12:13.66	7:-3.62;8:-3.91;12:-3.37;9:-4.38;10:-3.1;5:-4.1	null	null	KEGG:C08351;name:beta-D-Hamamelopyranose	OC[C@]1(O)[C@H](O)OC[C@H]([C@H]1O)O
cpd05266	Quinovose	Quinovose	C6H12O5	164	Primary Database	SHZGCJCMOBCMKK-DVKNGEFBSA-N	0	1	0	null	0	-182.05	1.49863	11:11.61;4:15.08;8:13.94;6:13.05	6:-3.47;8:-3.73;4:-3.51;11:-4.26;9:-4	null	null	BrachyCyc:CPD-10543;KEGG:C08352;MetaCyc:CPD-10543;name:Quinovose|alpha-D-Quinovopyranose|alpha-D-quinovopyranose|alpha-D-quinovose	O[C@@H]1[C@@H](C)O[C@@H]([C@@H]([C@H]1O)O)O
cpd05267	cll_346	Ribose	C5H10O5	150	Primary Database	SRBFZHDQGSBBOR-TXICZTDVSA-N	0	1	0	null	0	-180.06	1.36935	8:14.07;10:11.62;4:15.14;6:13.13	6:-3.73;4:-3.51;10:-4.26;8:-3.37;9:-3.9	null	null	BrachyCyc:CPD0-1110;DF_Athaliana:RIBOSE;EcoCyc:CPD0-1110;KEGG:C08353;MetaCyc:CPD0-1110;name:Ribose|beta-D-Ribopyranose|beta-D-ribopyranose	O[C@@H]1CO[C@H]([C@@H]([C@@H]1O)O)O
cpd05268	alpha-D-Ribulose	alpha-D-Ribulose	C5H10O5	150	Primary Database	LQXVFWRQNMEDEE-WDCZJNDASA-N	0	1	0	null	0	-180.95	1.22448	7:13.19;10:14.34;9:14.95;5:10.76	9:-3.34;7:-3.84;3:-4.05;10:-3.39;5:-4.65	null	null	KEGG:C08354;name:alpha-D-Ribulose	OC[C@]1(O)OC[C@H]([C@H]1O)O
cpd05269	beta-D-Sedoheptulose	beta-D-Sedoheptulose	C7H14O7	210	Primary Database	HAIWUXASLYEWLM-BNWJMWRWSA-N	0	1	0	null	0	-255.83	1.52934	8:12.91;13:13.69;5:10.75;14:15.35;9:14.4;12:14.86	2:-4.24;9:-3.34;13:-3.49;14:-2.9;8:-3.85;12:-3.52	null	null	KEGG:C08355;name:beta-D-Sedoheptulopyranose|beta-D-Sedoheptulose	OC[C@H]1O[C@](O)(CO)[C@H]([C@@H]([C@@H]1O)O)O
cpd05270	alpha-L-Sorbopyranose	alpha-L-Sorbopyranose	C6H12O6	180	Primary Database	LKDRXBCSQODPBY-BGPJRJDNSA-N	0	1	0	null	0	-217.61	1.3695	5:10.76;11:15.24;9:14.6;12:13.86;7:12.99	9:-3.34;3:-4.05;11:-3.51;12:-3.37;5:-4.65;7:-3.85	null	null	KEGG:C08356;name:alpha-L-Sorbopyranose	OC[C@@]1(O)OC[C@@H]([C@H]([C@@H]1O)O)O
cpd05271	Estradiol-17beta 3-sulfate	Estradiol-17beta 3-sulfate	C18H23O5S	351	Primary Database	QZIGLSSUDXBTLJ-ZBRFXRBCSA-M	-1	1	0	null	0	-138.04	4.37649	22:-1.8;18:19.38	18:-0.83	null	null	KEGG:C08357;name:Estradiol-17beta 3-sulfate	O[C@H]1CC[C@@H]2[C@]1(C)CC[C@H]1[C@H]2CCc2c1ccc(c2)OS(=O)(=O)[O-]
cpd05272	2-Methoxyestrone 3-sulfate	2-Methoxyestrone 3-sulfate	C19H23O6S	379	Primary Database	SCVLBAOQZXPGMZ-XXZHDZSNSA-M	-1	1	0	null	0	-156.31	4.42398	24:-1.83;10:19.96	14:-7.54;20:-6.61	null	null	KEGG:C08358;name:2-Methoxyestrone 3-sulfate	COc1cc2c(cc1OS(=O)(=O)[O-])CC[C@@H]1[C@H]2CC[C@]2([C@@H]1CCC2=O)C
cpd05273	2-Methoxyestradiol-17beta 3-sulfate	2-Methoxyestradiol-17beta 3-sulfate	C19H25O6S	381	Primary Database	HKVMUVAMCRTTDB-SSTWWWIQSA-M	-1	1	0	null	0	-162.87	4.42141	24:-1.88;14:19.38	20:-6.67;14:-0.84	null	null	KEGG:C08359;name:2-Methoxyestradiol-17beta 3-sulfate	COc1cc2[C@H]3CC[C@]4([C@H]([C@@H]3CCc2cc1OS(=O)(=O)[O-])CC[C@@H]4O)C
cpd05274	Palmitoleic acid	Palmitoleic acid	C16H29O2	253	Primary Database	SECPZKHBENQXJG-FPLPWBNLSA-M	-1	1	0	null	0	-41.71	1.16984	13:4.99		null	null	AraCyc:CPD-9245;BiGG:hdcea;BrachyCyc:CPD-9245;KEGG:C08362;MetaCyc:CPD-9245;name:(9Z)-Hexadecenoic acid|Palmitoleic acid|cis-9-Hexadecenoic acid|palmitoleate|palmitoleic acid|palmitoleic acid (16:1delta9)	CCCCCC/C=C\CCCCCCCC(=O)[O-]
cpd05275	Petroselinic acid	Petroselinic acid	C18H33O2	281	Primary Database	CNVZJPUDSLNTQU-SEYXRHQNSA-M	-1	1	0	null	0	-38.47	1.33018	15:4.89		null	null	AraCyc:CPD-8477;BrachyCyc:CPD-8477;CornCyc:CPD-8477;KEGG:C08363;MetaCyc:CPD-8477;name:(6Z)-Octadecenoic acid|6Z-octadecenoate|6Z-octadecenoic acid|Petroselinic acid|cis-6-Octadecenoic acid|petroselinate|petroselinic acid	CCCCCCCCCCC/C=C\CCCCC(=O)[O-]
cpd05276	Punicic acid	Punicic acid	C18H29O2	277	Primary Database	CUXYLFPMQMFGPL-BGDVVUGTSA-M	-1	1	0	null	0	-3.39	1.89885	15:4.99		null	null	KEGG:C08364;MetaCyc:CPD-8229;PlantCyc:CPD-8229;name:Punicic acid|Trichosanic acid|cis-9,trans-11,cis-13-Octadecatrienoic acid|punicate|punicic acid	CCCC/C=C\C=C\C=C/CCCCCCCC(=O)[O-]
cpd05277	Ricinoleic acid	Ricinoleic acid	C18H33O3	297	Primary Database	WBHHMMIMDMUBKC-QJWNTBNXSA-M	-1	1	0	null	0	-76.51	1.26512	20:4.99;4:18.4	4:-1.31	null	null	AraCyc:CPD-12193;KEGG:C08365;MetaCyc:CPD-12193;PlantCyc:CPD-12193;name:(9Z)-(12R)-Hydroxyoctadecenoic acid|(9Z)-(12S)-Hydroxyoctadecenoic acid|12-Hydroxy-9-octadecenoic acid|12-Hydroxy-cis-9-octadecenoic acid|Ricinoleic acid|castor oil acid|ricinic acid|ricinoleate|ricinoleic acid|ricinolic acid	CCCCCC[C@H](C/C=C\CCCCCCCC(=O)[O-])O
cpd05278	Sterculic acid	Sterculic acid	C19H33O2	293	Primary Database	PQRKPYLNZGDCFH-UHFFFAOYSA-M	-1	1	0	null	0	-23.09	2.13399	20:4.75		null	null	AraCyc:STERCULATE;BrachyCyc:STERCULATE;CornCyc:STERCULATE;KEGG:C08366;MetaCyc:STERCULATE;name:Sterculic acid|sterculate|sterculic acid	CCCCCCCCC1=C(C1)CCCCCCCC(=O)[O-]
cpd05279	Vaccenic acid	Vaccenic acid	C18H33O2	281	Primary Database	UWHZIFQPPBDJPM-BQYQJAHWSA-M	-1	1	0	null	0	-38.47	1.33018	15:4.95		null	null	BiGG:vacc;KEGG:C08367;name:(11E)-Octadecenoic acid|Vaccenic acid|trans-11-Octadecenoic acid	CCCCCC/C=C/CCCCCCCCCC(=O)[O-]
cpd05280	Vernolic acid	Vernolic acid	C18H31O3	295	Primary Database		-1	1	0	null	0	-54.23	2.19143	20:4.99	3:-3.16	null	null	AlgaGEM:S_12_40_13_41__45_EpOME_c;AraCyc:CPD-10320;KEGG:C08368|C14826;MetaCyc:CPD-10320;PlantCyc:CPD-10320;name:(12R,13S)-(9Z)-12,13-Epoxyoctadecenoic acid|(9Z)-(12S,13R)-12,13-Epoxyoctadecenoic acid|12(13)-EpOME|Vernolic acid|cis-12,13-Epoxy-cis-9-octadecenoic acid|vernolate|vernolic acid
cpd05281	Diallyl disulfide	Diallyl disulfide	C6H10S2	146	Primary Database	PFRGXCVKLLPLIP-UHFFFAOYSA-N	0	1	0	null	0	48.27	1.44723			null	null	KEGG:C08369;name:Diallyl disulfide	C=CCSSCC=C
cpd05282	Allyl sulfide	Allyl sulfide	C6H10S	114	Primary Database	UBJVUCKUDDKUJF-UHFFFAOYSA-N	0	1	0	null	0	51.35	1.09639			null	null	KEGG:C08370;name:Allyl sulfide|Diallyl sulfide	C=CCSCC=C
cpd05283	Methyl disulfide	Methyl disulfide	C2H6S2	94	Primary Database	WQOXQRCZOLPYPM-UHFFFAOYSA-N	0	1	0	null	0	-1.61	1.21964			null	null	KEGG:C08371;name:Dimethyl disulfide|Methyl disulfide	CSSC
cpd05284	Dimethyl trisulfide	Dimethyl trisulfide	C2H6S3	126	Primary Database	YWHLKYXPLRWGSE-UHFFFAOYSA-N	0	1	0	null	0	10000000	10000000			null	null	KEGG:C08372;name:DMTS|Dimethyl trisulfide	CSSSC
cpd05285	n-Propyl disulfide	n-Propyl disulfide	C6H14S2	150	Primary Database	ALVPFGSHPUPROW-UHFFFAOYSA-N	0	1	0	null	0	4.87	1.2692			null	null	KEGG:C08373;name:Dipropyl disulfide|n-Propyl disulfide	CCCSSCCC
cpd05286	Dodecane	Dodecane	C12H26	170	Primary Database	SNRUBQQJIBEYMU-UHFFFAOYSA-N	0	1	0	null	0	12.58	1.25165			null	null	ChlamyCyc:CPD-9290;KEGG:C08374;MetaCyc:CPD-9290;name:Dodecane|dodecane|n-Dodecane|n-dodecane	CCCCCCCCCCCC
cpd05287	(Z,Z,Z)-3,6,9-Dodecatrien-1-ol	(Z,Z,Z)-3,6,9-Dodecatrien-1-ol	C12H20O	180	Primary Database	OFAUAWIRDOCHFP-PDBXOOCHSA-N	0	1	0	null	0	39.75	1.52603	13:16.79	13:-2.02	null	null	KEGG:C08375;name:(3Z,6Z,9Z)-3,6,9-Dodecatrien-1-ol|(Z,Z,Z)-3,6,9-Dodecatrien-1-ol	OCC/C=C\C/C=C\C/C=C\CC
cpd05288	Hentriacontane	Hentriacontane	C31H64	436	Primary Database	IUJAMGNYPWYUPM-UHFFFAOYSA-N	0	1	0	null	0	43.36	2.69794			null	null	AraCyc:CPD-7937;KEGG:C08376;MetaCyc:CPD-7937;name:Hentriacontane|hentriacontane|n-hentriacontane|untriacontane	CCCCCCCCCCCCCCCCCCCCCCCCCCCCCCC
cpd05289	Hentriacontane-14,16-dione	Hentriacontane-14,16-dione	C31H60O2	464	Primary Database	IGJMRBYUHVGGOR-UHFFFAOYSA-N	0	1	0	null	0	-20.36	2.40767	1:9.45	7:-8.15;5:-7.19	null	null	KEGG:C08377;name:14,16-Hentriacontanedione|Hentriacontane-14,16-dione	CCCCCCCCCCCCCCC/C(=C/C(=O)CCCCCCCCCCCCC)/O
cpd05290	1-Hentriacontanol	1-Hentriacontanol	C31H64O	452	Primary Database	ROOBHHSRWJOKSH-UHFFFAOYSA-N	0	1	0	null	0	3.45	2.63926	32:16.84	32:-1.99	null	null	KEGG:C08378;name:1-Hentriacontanol|Hentriacontan-1-ol	CCCCCCCCCCCCCCCCCCCCCCCCCCCCCCCO
cpd05291	16-Hentriacontanone	16-Hentriacontanone	C31H62O	450	Primary Database	UNRFDARCMOHDBJ-UHFFFAOYSA-N	0	1	0	null	0	9.66	2.4746		4:-7.35	null	null	KEGG:C08379;name:16-Hentriacontanone|Hentriacontan-16-one	CCCCCCCCCCCCCCCC(=O)CCCCCCCCCCCCCCC
cpd05292	2-Heptanone	2-Heptanone	C7H14O	114	Primary Database	CATSNJVOTSVZJV-UHFFFAOYSA-N	0	1	0	null	0	-29.22	0.45085	5:19.64	6:-7.27	null	null	KEGG:C08380;name:2-Heptanone|Heptan-2-one|Methyl n-amyl ketone	CCCCCC(=O)C
cpd05293	1-Hexacosanol	1-Hexacosanol	C26H54O	382	Primary Database	IRHTZOCLLONTOC-UHFFFAOYSA-N	0	1	0	null	0	-4.65	2.20131	27:16.84	27:-1.99	null	null	KEGG:C08381;MetaCyc:CPD-7871;name:1-Hexacosanol|1-hexacosanol|Hexacosan-1-ol|ceryl alcohol|cerylic alcohol|hexacosan-1-ol|hexacosyl alcohol|n-hexacosanol	CCCCCCCCCCCCCCCCCCCCCCCCCCO
cpd05294	Lenthionine	Lenthionine	C2H4S5	188	Primary Database	DZKOKXZNCDGVRY-UHFFFAOYSA-N	0	1	0	null	0	9.96	3.5644			null	null	KEGG:C08382;name:1,2,3,5,6-Pentathiepane|Lenthionine	S1CSSCSS1
cpd05295	Allyl methyl disulfide	Allyl methyl disulfide	C4H8S2	120	Primary Database	XNZOTQPMYMCTBZ-UHFFFAOYSA-N	0	1	0	null	0	23.33	1.27102			null	null	KEGG:C08383;name:Allyl methyl disulfide|Methyl allyl disulfide	CSSCC=C
cpd05296	Nonacosane	Nonacosane	C29H60	408	Primary Database	IGGUPRCHHJZPBS-UHFFFAOYSA-N	0	1	0	null	0	40.12	2.53288			null	null	AraCyc:CPD-7940;KEGG:C08384;MetaCyc:CPD-7940;name:Nonacosane|n-nonacosane|nonacosane	CCCCCCCCCCCCCCCCCCCCCCCCCCCCC
cpd05297	Ginnol	Ginnol	C29H60O	424	Primary Database	CPGCVOVWHCWVTP-LJAQVGFWSA-N	0	1	0	null	0	-1.6	2.30174	5:18.48	5:-1.27	null	null	KEGG:C08385;name:(10S)-Nonacosan-10-ol|10-Nonacosanol, (+-)-|Ginnol|Nonacosan-10-ol	CCCCCCCCCCCCCCCCCCC[C@H](CCCCCCCCC)O
cpd05298	Ginnone	Ginnone	C29H58O	422	Primary Database	ZPVRGRJHOPAZOE-UHFFFAOYSA-N	0	1	0	null	0	6.42	2.30024		5:-7.35	null	null	KEGG:C08386;name:Ginnone|Nonacosan-10-one	CCCCCCCCCCCCCCCCCCCC(=O)CCCCCCCCC
cpd05299	Octacosanol	Octacosanol	C28H58O	410	Primary Database	CNNRPFQICPFDPO-UHFFFAOYSA-N	0	1	0	null	0	-1.41	2.37645	29:16.84	29:-1.99	null	null	KEGG:C08387;MetaCyc:CPD-7872;name:1-Octacosanol|1-octacosanol|Octacosan-1-ol|Octacosanol|montanyl alcohol|n-octacosanol|octacosan-1-ol|octacosyl|octacosyl alcohol	CCCCCCCCCCCCCCCCCCCCCCCCCCCCO
cpd05300	Pentadecane	Pentadecane	C15H32	212	Primary Database	YCOZIPAWZNQLMR-UHFFFAOYSA-N	0	1	0	null	0	17.44	1.44863			null	null	ChlamyCyc:CPD-7946;KEGG:C08388;MetaCyc:CPD-7946;name:Pentadecane|n-Pentadecane|n-pentadecane|pentadecane	CCCCCCCCCCCCCCC
cpd05301	Thiopropanal S-oxide	Thiopropanal S-oxide	C3H6OS	90	Primary Database	BAZSXBOAXJLRNH-UHFFFAOYSA-N	0	1	0	null	0	10000000	10000000			null	null	CornCyc:CPD-9305;KEGG:C08389;MaizeCyc:CPD-9305;MetaCyc:CPD-9305;PlantCyc:CPD-9305;name:Propanethial S-oxide|Thiopropanal S-oxide|lachrymatory factor|propanethiol S-oxide	CCC=S=O
cpd05302	Propanethiol	Propanethiol	C3H8S	76	Primary Database	SUVIGLJNEAMWEG-UHFFFAOYSA-N	0	1	0	null	0	-1.154	0.668739	4:10.2	4:-9.56	null	null	KEGG:C08390;name:Propane-1-thiol|Propanethiol|Propyl mercaptan	CCCS
cpd05303	2-Propanethiol	2-Propanethiol	C3H8S	76	Primary Database	KJRCEJOSASVSRA-UHFFFAOYSA-N	0	1	0	null	0	-2.964	0.689514	4:10.12	4:-9.66	null	null	KEGG:C08391;name:2-Propanethiol|Isopropyl mercaptan|Propane-2-thiol	CC(S)C
cpd05304	1-Triacontanol	1-Triacontanol	C30H62O	438	Primary Database	REZQBEBOWJAQKS-UHFFFAOYSA-N	0	1	0	null	0	1.83	2.55164	31:16.84	31:-1.99	null	null	KEGG:C08392;MetaCyc:CPD-7877;name:1-Triacontanol|1-triacontanol|Myricyl alcohol|Triacontan-1-ol|melissyl alcohol|myricyl alcohol|n-triacontanol|triacontan-1-ol|triacontanyl alcohol	CCCCCCCCCCCCCCCCCCCCCCCCCCCCCCO
cpd05305	Tritriacontane	Tritriacontane	C33H68	464	Primary Database	SUJUOAZFECLBOA-UHFFFAOYSA-N	0	1	0	null	0	46.6	2.86425			null	null	AraCyc:CPD-7950;KEGG:C08393;MetaCyc:CPD-7950;name:Tritriacontane|n-tritriacontane|tritriacontane	CCCCCCCCCCCCCCCCCCCCCCCCCCCCCCCCC
cpd05306	Tritriacontane-16,18-dione	Tritriacontane-16,18-dione	C33H64O2	492	Primary Database	JWZJPYQQEUUEJC-UHFFFAOYSA-N	0	1	0	null	0	-17.12	2.58075	2:9.45	8:-8.15;4:-7.19	null	null	KEGG:C08394;name:N-Tritriacontane-16,18-dione|Tritriacontane-16,18-dione	CCCCCCCCCCCCCCC/C(=C/C(=O)CCCCCCCCCCCCCCC)/O
cpd05307	Aethusin	Aethusin	C13H14	170	Primary Database	OUUDSRYJNWAHPD-FIXGFOPZSA-N	0	1	0	null	0	236.38	9.44488			null	null	KEGG:C08395;name:2,8,10-Tridecatriene-4,6-diyne|Aethusin	CC/C=C/C=C/C#CC#C/C=C/C
cpd05308	Anacyclin	Anacyclin	C18H25NO	271	Primary Database	CAZNLADLZFVEBY-SQIWNDBBSA-N	0	1	0	null	0	181.26	9.38245	3:15.81	3:-0.17	null	null	KEGG:C08396;name:(2E,4E)-N-(2-Methylpropyl)-2,4-tetradecadiene-8,10-diynamide|Anacyclin	CCCC#CC#CCC/C=C/C=C/C(=O)NCC(C)C
cpd05309	5-(3-Buten-1-ynyl)-2,2'-bithienyl	5-(3-Buten-1-ynyl)-2,2'-bithienyl	C12H8S2	216	Primary Database	GWAIEOFEEWQORO-UHFFFAOYSA-N	0	1	0	null	0	177.81	5.24066		3:-9.58;6:-8.34	null	null	KEGG:C08397;name:5-(3-Buten-1-ynyl)-2,2'-bithienyl|5-(3-Buten-1-ynyl)-2,2'-bithiophene	C=CC#Cc1ccc(s1)c1cccs1
cpd05310	Capillin	Capillin	C12H8O	168	Primary Database	RAZOKRUZEQERLH-UHFFFAOYSA-N	0	1	0	null	0	164.4	9.31785		6:-8.3	null	null	KEGG:C08398;name:Capillin	CC#CC#CC(=O)c1ccccc1
cpd05311	Carlina oxide	Carlina oxide	C13H10O	182	Primary Database	ICRHFCVRNWSKQH-UHFFFAOYSA-N	0	1	0	null	0	114.95	4.89608		4:-3.3	null	null	KEGG:C08399;name:Carlina oxide	c1ccc(cc1)CC#Cc1ccco1
cpd05312	Glucoalyssin	Glucoalyssin	C13H24NO10S3	450	Primary Database		-1	1	0	null	0	10000000	10000000	8:12.82;15:15.22;23:-3.54;13:14.62;14:13.64	12:0.61;8:-3.61;13:-3.5;14:-3.49;2:-4.43;15:-2.9	null	null	AraCyc:CPDQT-284;CornCyc:CPDQT-284;KEGG:C08400;MetaCyc:CPDQT-284;PlantCyc:CPDQT-284;name:5-Methylsulfinylpentyl glucosinolate|5-methylsulfinylpentyl glucosinolate|Glucoalyssin|beta-D-Glucopyranose, 1-thio-, 1-(6-(methylsulfinyl)-N-(sulfooxy)hexanimidate)	OC[C@H]1O[C@@H](S/C(=N/OS(=O)(=O)[O-])/CCCCCS(=O)C)[C@@H]([C@H]([C@@H]1O)O)O
cpd05313	Glucoberteroin	Glucoberteroin	C13H24NO9S3	434	Primary Database		-1	1	0	null	0	-278.99	3.91687	8:12.82;15:15.22;22:-3.42;13:14.62;14:13.64	2:-4.42;11:0.83;8:-3.61;13:-3.5;14:-3.49;15:-2.9	null	null	AraCyc:CPDQT-286;CornCyc:CPDQT-286;KEGG:C08401;MetaCyc:CPDQT-286;PlantCyc:CPDQT-286;name:5-Methylthiopentyl glucosinolate|5-methylthiopentylglucosinolate|Glucoberteroin|Glucopyranose, 1-thio-, 1-(6-(methylthio)hexanohydroximate) NO-(hydrogen sulfate), beta-D-|glucoberteroin|glucopyranose, 1-thio-, 1-(6-(methylthio)hexanohydroximate) NO-(hydrogen sulfate), beta-D-	CSCCCCC/C(=N\OS(=O)(=O)[O-])/S[C@@H]1O[C@H](CO)[C@H]([C@@H]([C@H]1O)O)O
cpd05314	Cicutoxin	Cicutoxin	C17H22O2	258	Primary Database	FQVNSJQTSOVRKZ-JNRDBWBESA-N	0	1	0	null	0	160.09	9.44566	8:17.85;19:16.45	8:-1.55;19:-2.16	null	null	KEGG:C08402;name:Cicutoxin	CCC[C@H](/C=C/C=C/C=C/C#CC#CCCCO)O
cpd05315	Glucobrassicanapin	Glucobrassicanapin	C12H20NO9S2	386	Primary Database		-1	1	0	null	0	-267.68	3.69985	7:12.82;22:-3.44;15:15.22;11:14.62;14:13.64	2:-4.42;7:-3.61;11:-3.5;14:-3.49;15:-2.9;12:0.73	null	null	AraCyc:CPDQT-422;KEGG:C08403;MetaCyc:CPDQT-422;PlantCyc:CPDQT-422;name:4-Pentenyl glucosinolate|4-pentenylglucosinolate|Glucobrassicanapin
cpd05316	Glucocapparin	Glucocapparin	C8H14NO9S2	332	Primary Database	UBTOEGCOMHAXGV-CBQIKETKSA-M	-1	1	0	null	0	-295.86	3.66459	7:12.82;15:15.22;11:14.62;14:13.64;20:-3.65	7:-3.61;11:-3.5;14:-3.49;12:0.54;15:-2.9;2:-4.47	null	null	KEGG:C08404;name:Glucocapparin|Methyl glucosinolate	OC[C@H]1O[C@@H](S/C(=N\OS(=O)(=O)[O-])/C)[C@@H]([C@H]([C@@H]1O)O)O
cpd05317	Glucocheirolin	Glucocheirolin	C11H20NO11S3	438	Primary Database	OFKKQTQFWWIRBD-ZHVGPZTNSA-M	-1	1	0	null	0	10000000	10000000	8:12.82;17:15.22;13:14.62;16:13.64;23:-3.64	10:0.43;8:-3.61;13:-3.5;16:-3.49;17:-2.9;3:-4.46	null	null	KEGG:C08405;name:3-Methylsufonylpropyl glucosinolate|Glucocheirolin	OC[C@H]1O[C@@H](S/C(=N\OS(=O)(=O)[O-])/CCCS(=O)(=O)C)[C@@H]([C@H]([C@@H]1O)O)O
cpd05318	Glucocleomin	Glucocleomin	C12H22NO10S2	404	Primary Database	JEOJIKMFKHSAJU-AAEQCHEDSA-M	-1	1	0	null	0	-330.65	3.70921	8:12.82;20:15.41;13:14.48;17:14.94;16:13.63;25:-3.45	8:-3.61;10:0.64;20:-2.81;13:-3.5;16:-3.49;17:-2.9	null	null	KEGG:C08406;name:2-Hydroxy-2-methylbutyl glucosinolate|Glucocleomin	OC[C@H]1O[C@@H](S/C(=N\OS(=O)(=O)[O-])/C[C@](CC)(O)C)[C@@H]([C@H]([C@@H]1O)O)O
cpd05319	Glucocochlearin	Glucocochlearin	C11H20NO9S2	374	Primary Database	TUSWQPFNQXCPGB-WKWISIMFSA-M	-1	1	0	null	0	-292.81	3.67579	8:12.82;18:15.22;13:14.62;23:-3.46;17:13.64	8:-3.61;13:-3.5;17:-3.49;3:-4.43;9:0.63;18:-2.9	null	null	KEGG:C08407;name:1-Methylpropyl glucosinolate|Glucocochlearin	CC[C@@H](/C(=N/OS(=O)(=O)[O-])/S[C@@H]1O[C@H](CO)[C@H]([C@@H]([C@H]1O)O)O)C
cpd05320	Glucoconringiin	Glucoconringiin	C11H20NO10S2	390	Primary Database	DYAQCRHEYVANDL-HOQQJHGQSA-M	-1	1	0	null	0	-332.27	3.70401	21:15.56;6:12.82;24:-3.5;14:13.64;10:14.55;15:15.04	6:-3.61;10:-3.5;14:-3.49;15:-2.9;21:-2.67;12:0.58	null	null	KEGG:C08408;name:2-Hydroxy-2-methylpropyl glucosinolate|Glucoconringiin	OC[C@H]1O[C@@H](S/C(=N\OS(=O)(=O)[O-])/CC(O)(C)C)[C@@H]([C@H]([C@@H]1O)O)O
cpd05321	Glucoerucin	Glucoerucin	C12H22NO9S3	420	Primary Database		-1	1	0	null	0	-280.61	3.90603	8:12.82;15:15.22;13:14.62;23:-3.49;14:13.64	8:-3.61;13:-3.5;14:-3.49;12:0.78;2:-4.43;15:-2.9	null	null	AraCyc:CPDQT-281;CornCyc:CPDQT-281;KEGG:C08409;MetaCyc:CPDQT-281;PlantCyc:CPDQT-281;name:4-Methylthiobutyl glucosinolate|4-methylthiobutyl glucosinolate|Glucoerucin|beta-D-glucopyranose, 1-thio-, 1-[5-(methylthio)-N-(sulfooxy)pentanimidate]|glucoerucin|glucopyranose, 1-thio-, 1-[5-(methylthio)valerohydroximate], NO-(hydrogen sulfate), beta-D-
cpd05322	Glucoerysolin	Glucoerysolin	C12H22NO11S3	452	Primary Database	WJMGSLJQEIYHOF-URYVQPGZSA-M	-1	1	0	null	0	10000000	10000000	8:12.82;15:15.22;13:14.62;23:-3.66;14:13.64	8:-3.61;13:-3.5;14:-3.49;12:0.49;15:-2.9;2:-4.46	null	null	KEGG:C08410;name:4-Methylsulfonylbutyl glucosinolate|Glucoerysolin|Glucopyranose, 1-thio-, 1-(5-(methylsulfonyl)valerohydroximate) NO-(hydrogen sulfate), monopotassium salt, beta-D-	OC[C@H]1O[C@@H](S/C(=N\OS(=O)(=O)[O-])/CCCCS(=O)(=O)C)[C@@H]([C@H]([C@@H]1O)O)O
cpd05323	Glucoiberin	Glucoiberin	C11H20NO10S3	422	Primary Database		-1	1	0	null	0	10000000	10000000	8:12.82;15:15.22;22:-3.6;13:14.62;14:13.64	11:0.48;2:-4.44;8:-3.61;13:-3.5;14:-3.49;15:-2.9	null	null	AraCyc:3-METHYLSULFINYLPROPYL-GLUCOSINOLATE;BrachyCyc:3-METHYLSULFINYLPROPYL-GLUCOSINOLATE;CornCyc:3-METHYLSULFINYLPROPYL-GLUCOSINOLATE;KEGG:C08411;MetaCyc:3-METHYLSULFINYLPROPYL-GLUCOSINOLATE;name:3-Methylsulfinylpropyl glucosinolate|3-methylsulfinylpropyl glucosinolate|3-methylsulfinylpropyl-glucosinolate|Glucoiberin|beta-D-Glucopyranose, 1-thio-, 1-(4-(methylsulfinyl)-N-(sulfooxy)butanimidate)|beta-D-glucopyranose, 1-thio-, 1-(4-(methylsulfinyl)-N-(sulfooxy)butanimidate)|glucoiberin	OC[C@H]1O[C@@H](S/C(=N/OS(=O)(=O)[O-])/CCCS(=O)C)[C@@H]([C@H]([C@@H]1O)O)O
cpd05324	Glucoiberverin	Glucoiberverin	C11H20NO9S3	406	Primary Database		-1	1	0	null	0	-282.23	3.89714	7:12.82;15:15.22;11:14.62;14:13.64;22:-3.45	12:0.71;2:-4.42;7:-3.61;11:-3.5;14:-3.49;15:-2.9	null	null	AraCyc:3-METHYLTHIOPROPYL-GLUCOSINOLATE;BrachyCyc:3-METHYLTHIOPROPYL-GLUCOSINOLATE;CornCyc:3-METHYLTHIOPROPYL-GLUCOSINOLATE;KEGG:C08412;MetaCyc:3-METHYLTHIOPROPYL-GLUCOSINOLATE;name:3-Methylthiopropyl glucosinolate|3-methylthiopropyl-glucosinolate|Glucoiberverin|glucoiberverin
cpd05325	Glucolepidiin	Glucolepidiin	C9H16NO9S2	346	Primary Database	ZPFWVYNZDHOONR-GXHGQEQLSA-M	-1	1	0	null	0	-294.24	3.66775	7:12.82;15:15.22;21:-3.59;11:14.62;14:13.64	12:0.56;7:-3.61;2:-4.45;11:-3.5;14:-3.49;15:-2.9	null	null	KEGG:C08413;name:Ethyl glucosinolate|Glucolepidiin	OC[C@H]1O[C@@H](S/C(=N\OS(=O)(=O)[O-])/CC)[C@@H]([C@H]([C@@H]1O)O)O
cpd05326	Glucolimnanthin	Glucolimnanthin	C15H20NO10S2	438	Primary Database	RYDIUEJGEAUJAI-LFHLZQBKSA-M	-1	1	0	null	0	-283.82	3.78594	8:12.82;17:15.22;25:-3.59;13:14.62;16:13.64	3:-4.44;8:-3.61;13:-3.5;16:-3.49;10:0.49;17:-2.9	null	null	KEGG:C08414;name:Glucolimnanthin	OC[C@H]1O[C@@H](S/C(=N\OS(=O)(=O)[O-])/Cc2cccc(c2)OC)[C@@H]([C@H]([C@@H]1O)O)O
cpd05327	Gluconapin	Gluconapin	C11H18NO9S2	372	Primary Database		-1	1	0	null	0	-269.3	3.69255	8:12.82;15:15.22;13:14.62;22:-3.49;14:13.64	8:-3.61;13:-3.5;14:-3.49;2:-4.43;15:-2.9;11:0.66	null	null	AraCyc:CPDQT-273;CornCyc:CPDQT-273;KEGG:C08415;MetaCyc:CPDQT-273;PlantCyc:CPDQT-273;name:3-Butenylglucosinolate|3-butenylglucosinolate|4-isothiocyanato-1-butene glucosinolate|Gluconapin|beta-D-glucopyranose, 1-thio-, 1-[N-(sulfooxy)-4-pentenimidate]|but-3-enylglucosinolate|gluconapin|glucopyranose, 1-thio-, 1-(4-pentenohydroximate) NO-(hydrogen sulfate), beta-D-	C=CCC/C(=N\OS(=O)(=O)[O-])/S[C@@H]1O[C@H](CO)[C@H]([C@@H]([C@H]1O)O)O
cpd05328	Gluconapoleiferin	Gluconapoleiferin	C12H20NO10S2	402	Primary Database	ZEGLQSKFSKZGRO-RELRXRRDSA-M	-1	1	0	null	0	-305.72	3.715	8:12.82;24:-3.47;13:14.52;19:15.49;16:13.63;17:15	10:0.61;8:-3.61;13:-3.5;16:-3.49;17:-2.9;19:-2.73	null	null	KEGG:C08416;name:2-Hydroxy-4-pentenyl glucosinolate|Gluconapoleiferin	C=CC[C@@H](C/C(=N\OS(=O)(=O)[O-])/S[C@@H]1O[C@H](CO)[C@H]([C@@H]([C@H]1O)O)O)O
cpd05329	Gluconasturtiin	Gluconasturtiin	C15H20NO9S2	422	Primary Database	CKIJIGYDFNXSET-LFHLZQBKSA-M	-1	1	0	null	0	-257.37	3.75248	8:12.82;17:15.22;24:-3.42;13:14.62;16:13.64	3:-4.42;8:-3.61;13:-3.5;16:-3.49;10:0.77;17:-2.9	null	null	KEGG:C08417;name:2-Phenylethyl glucosinolate|Gluconasturtiin	OC[C@H]1O[C@@H](S/C(=N\OS(=O)(=O)[O-])/CCc2ccccc2)[C@@H]([C@H]([C@@H]1O)O)O
cpd05330	Glucoputranjivin	Glucoputranjivin	C10H18NO9S2	360	Primary Database	WGIQZGDVCQDPTG-GBMPTNJUSA-M	-1	1	0	null	0	-294.43	3.67264	7:12.82;15:15.22;11:14.62;14:13.64;22:-3.52	12:0.56;2:-4.44;7:-3.61;11:-3.5;14:-3.49;15:-2.9	null	null	KEGG:C08418;name:1-Methylethyl glucosinolate|Glucoputranjivin	OC[C@H]1O[C@@H](S/C(=N\OS(=O)(=O)[O-])/C(C)C)[C@@H]([C@H]([C@@H]1O)O)O
cpd05331	Glucoraphanin	Glucoraphanin	C12H22NO10S3	436	Primary Database		-1	1	0	null	0	10000000	10000000	8:12.82;15:15.22;23:-3.63;13:14.62;14:13.64	8:-3.61;2:-4.45;13:-3.5;14:-3.49;15:-2.9;12:0.55	null	null	AraCyc:CPDQT-280;CornCyc:CPDQT-280;KEGG:C08419;MetaCyc:CPDQT-280;PlantCyc:CPDQT-280;name:4-Methylsulfinylbutyl glucosinolate|4-methylsulfinylbutyl glucosinolate|Glucoraphanin|beta-D-Glucopyranose, 1-thio-, 1-(5-(methylsulfinyl)-N-(sulfooxy)pentanimidate)|beta-D-glucopyranose, 1-thio-, 1-(5-(methylsulfinyl)-N-(sulfooxy)pentanimidate)|glucopyranose, 1-thio-, 1-[5-(methylsulfinyl)valerohydroximate] NO-(hydrogen sulfate), beta-D-|glucoraphanin	OC[C@H]1O[C@@H](S/C(=N/OS(=O)(=O)[O-])/CCCCS(=O)C)[C@@H]([C@H]([C@@H]1O)O)O
cpd05332	Glucoraphenin	Glucoraphenin	C12H20NO10S3	434	Primary Database	ZFLXCZJBYSPSKU-HFUPMICZSA-M	-1	1	0	null	0	10000000	10000000	8:12.82;15:15.22;23:-3.73;13:14.62;14:13.64	12:0.51;8:-3.61;13:-3.5;14:-3.49;26:-2.97;15:-2.9	null	null	KEGG:C08420;name:4-Methylsufinyl-3-butenyl glucosinolate|Glucoraphenin	OC[C@H]1O[C@@H](S/C(=N/OS(=O)(=O)[O-])/CC/C=C/S(=O)C)[C@@H]([C@H]([C@@H]1O)O)O
cpd05333	4-Hydroxyglucobrassicin	4-Hydroxyglucobrassicin	C16H19N2O10S2	463	Primary Database	CSMYCLLHRFFFLG-ABVFHMHLSA-M	-1	1	0	null	0	-272.42	3.99393	22:12.82;30:15.22;28:14.62;25:-3.53;29:13.64;10:9.19	22:-3.61;10:-5.64;28:-3.5;29:-3.49;30:-2.9;14:0.58	null	null	AraCyc:4-HYDROXY-3-INDOLYLMETHYL-GLUCOSINOLATE;DF_Athaliana:4-HYDROXY-3-INDOLYLMETHYL-GLUCOSINOLATE;KEGG:C08422;MetaCyc:4-HYDROXY-3-INDOLYLMETHYL-GLUCOSINOLATE;PlantCyc:4-HYDROXY-3-INDOLYLMETHYL-GLUCOSINOLATE;name:1-S-[2-(4-hydroxy-1H-indol-3-yl)-N-(sulfooxy)ethanimidoyl]-1-thio-beta-D-glucopyranose|4-Hydroxy-3-indolylmethylglucosinolate|4-Hydroxyglucobrassicin|4-hydroxy-3-indolylmethyl-glucosinolate|4-hydroxyglucobrassicin|4-hydroxyindol-3-ylmethylglucosinolate	OC[C@H]1O[C@@H](S/C(=N/OS(=O)(=O)[O-])/Cc2c[nH]c3c2c(O)ccc3)[C@@H]([C@H]([C@@H]1O)O)O
cpd05334	4-Methoxyglucobrassicin	4-Methoxyglucobrassicin	C17H21N2O10S2	477	Primary Database		-1	1	0	null	0	-257.77	3.99836	23:12.82;31:15.2;29:14.62;26:-3.5;30:13.64;7:16.35	15:0.62;23:-3.61;29:-3.5;30:-3.49;18:-4.43;31:-2.9	null	null	AraCyc:4-METHOXY-3-INDOLYLMETHYL-GLUCOSINOLATE;KEGG:C08423;MetaCyc:4-METHOXY-3-INDOLYLMETHYL-GLUCOSINOLATE;PlantCyc:4-METHOXY-3-INDOLYLMETHYL-GLUCOSINOLATE;name:4-Methoxy-3-indolylmethyl glucosinolate|4-Methoxyglucobrassicin|4-methoxy-3-indolylmethyl-glucosinolate|4-methoxyindol-3-ylmethylglucosinolate|4-methyoxyglucobrassicin
cpd05335	Neoglucobrassicin	Neoglucobrassicin	C17H21N2O10S2	477	Primary Database		-1	1	0	null	0	-243.87	4.01594	23:12.82;31:15.22;29:14.62;30:13.64;26:-3.48	23:-3.61;15:0.64;29:-3.5;30:-3.49;18:-4.35;31:-2.9	null	null	AraCyc:1-METHOXY-3-INDOLYLMETHYL-GLUCOSINOLATE;KEGG:C08424;MetaCyc:1-METHOXY-3-INDOLYLMETHYL-GLUCOSINOLATE;PlantCyc:1-METHOXY-3-INDOLYLMETHYL-GLUCOSINOLATE;name:1-Methoxy-3-indolylmethyl glucosinolate|1-Methoxy-3-indolylmethylglucosinolate|1-methoxy-3-indolylmethyl-glucosinolate|Neoglucobrassicin|neoglucobrassicin	OC[C@H]1O[C@@H](S/C(=N/OS(=O)(=O)[O-])/Cc2cn(c3c2cccc3)OC)[C@@H]([C@H]([C@@H]1O)O)O
cpd05336	Progoitrin	Progoitrin	C11H18NO10S2	388	Primary Database	MYHSVHWQEVDFQT-ILPXZUKPSA-M	-1	1	0	null	0	-307.34	3.70981	17:15.36;19:14.88;16:13.62;13:14.43;8:12.81;24:-3.52	8:-3.61;19:-2.88;13:-3.5;16:-3.49;10:0.54;17:-2.9	null	null	KEGG:C08425;name:2(R)-2-Hydroxy-3-butenyl glucosinolate|Glucorapiferin|Progoitrin	C=C[C@@H](C/C(=N/OS(=O)(=O)[O-])/S[C@@H]1O[C@H](CO)[C@H]([C@@H]([C@H]1O)O)O)O
cpd05337	Sinalbin	Sinalbin	C14H18NO10S2	424	Primary Database	WWBNBPSEKLOHJU-LPUQOGTASA-M	-1	1	0	null	0	-298.47	3.78125	8:12.82;27:9.5;17:15.22;13:14.62;16:13.64;25:-3.58	10:0.43;3:-4.44;8:-3.61;13:-3.5;16:-3.49;17:-2.9	null	null	KEGG:C08426;name:Sinalbin|p-Hydroxybenzyl glucosinolate	OC[C@H]1O[C@@H](S/C(=N/OS(=O)(=O)[O-])/Cc2ccc(cc2)O)[C@@H]([C@H]([C@@H]1O)O)O
cpd05338	Sinigrin	Sinigrin	C10H16NO9S2	358	Primary Database		-1	1	0	null	0	-270.92	3.68733	7:12.82;15:15.22;11:14.62;14:13.64;22:-3.55	2:-4.44;7:-3.61;11:-3.5;14:-3.49;12:0.5;15:-2.9	null	null	AraCyc:2-PROPENYL-GLUCOSINOLATE;BrachyCyc:2-PROPENYL-GLUCOSINOLATE;CornCyc:2-PROPENYL-GLUCOSINOLATE;KEGG:C08427;MetaCyc:2-PROPENYL-GLUCOSINOLATE;name:2-Propenyl glucosinolate|2-propenyl-glucosinolate|Sinigrin|sinigrin
cpd05339	(N-Sulfoindol-3-yl)methylglucosinolate	(N-Sulfoindol-3-yl)methylglucosinolate	C16H18N2O12S3	526	Primary Database	JZFQZINWXSEVSO-JZYAIQKZSA-L	-2	1	0	null	0	-340.772	4.06117	25:12.82;15:-2.34;33:15.22;31:14.62;32:13.64;28:-3.64	17:0.43;25:-3.61;20:-4.45;31:-3.5;32:-3.49;33:-2.9	null	null	KEGG:C08428;name:(N-Sulfoindol-3-yl)methylglucosinolate	OC[C@H]1O[C@@H](S/C(=N\OS(=O)(=O)[O-])/Cc2cn(c3c2cccc3)S(=O)(=O)[O-])[C@@H]([C@H]([C@@H]1O)O)O
cpd05340	Clitidine 5'-phosphate	Clitidine 5'-phosphate	C11H13N2O9P	348	Primary Database	LLSDPYFONVWVGW-ZYUZMQFOSA-L	-2	1	0	null	0	-378.27	3.45792	22:6.55;9:12.96;18:2.71;13:14.32;21:1.73	2:-1.51;3:-5.9;9:-3.6;13:-3.51;17:7.16	null	null	KEGG:C08429;name:1,4-Dihydro-4-imino-1-(5-O-phosphono-beta-D-ribofuranosyl)-3-pyridinecarboxylic acid|Clitidine 5'-phosphate	O[C@@H]1[C@H](O)[C@H](O[C@H]1n1ccc(=[NH2+])c(c1)C(=O)[O-])COP(=O)([O-])[O-]
cpd05341	Convicine	Convicine	C10H15N3O8	305	Primary Database	JJWYIMQKLTVAGZ-SYCVNHKBSA-N	0	1	0	null	0	-252.53	2.2488	8:8.89;15:12.97;21:15.2;20:13.61;19:14.6;6:12.43	7:1.65;15:-3.74;6:-1.55;19:-3.51;20:-3.49;21:-2.9	null	null	KEGG:C08430;name:Convicine	OC[C@H]1O[C@@H](Oc2c(N)[nH]c(=O)[nH]c2=O)[C@@H]([C@H]([C@@H]1O)O)O
cpd05342	Cordycepin	Cordycepin	C10H13N5O3	251	Primary Database	OFEZSBMBBKLLBJ-BAJZRUMYSA-N	0	1	0	null	0	-5.51	2.98501	18:14.87;14:13.81	6:-9.66;7:-4.69;14:-3.3;18:-2.88;15:3.92;9:-3.38	null	null	EcoCyc:CPD-10129;KEGG:C08431;MetaCyc:CPD-10129;PlantCyc:CPD-10129;name:3'-Deoxyadenosine|3'-deoxyadenosine|Cordycepin|cordycepin	OC[C@@H]1C[C@H]([C@@H](O1)n1cnc2c1ncnc2N)O
cpd05343	Crotonoside	Crotonoside	C10H13N5O5	283	Primary Database	MIKUYHXYGGJMLM-UUOKFMHZSA-N	0	1	0	null	0	-99.54	2.83205	19:14.16;4:8.32;20:14.95;17:12.87	19:-3.51;7:4.85;17:-3.66;4:-1.85;20:-2.9;12:-2.36	null	null	KEGG:C08432;name:Crotonoside|Isoguanosine	OC[C@H]1O[C@H]([C@@H]([C@@H]1O)O)n1cnc2c1[nH]c(=O)nc2N
cpd05344	Amataine	Amataine	C43H50N4O6	716	Primary Database	NHPJDVPMZLAPLA-VTVNDFDFSA-P	2	1	0	null	0	10000000	10000000	29:17.6	35:4.73;44:-3.51;29:-1.62;2:6.49;11:-2.92;52:-5.71	null	null	KEGG:C08433;name:Amataine|Subssesiline	COC(=O)[CH]1C[C@]23CCO[C@H]2[C@@]24C[C@@H]5C[C@]67CCO[C@H]6CC[NH+]6[C@@H]7[C@@]7([C@]5(N(C2)c2c(OC)cccc72)O[C@H]4[NH+]2[C@@H]3[C@@]3(C1=Nc1c3cccc1)CC2)CC6
cpd05345	N6-Methyladenine	N6-Methyladenine	C6H7N5	149	Primary Database	CKOMXBHMKXXTNW-UHFFFAOYSA-N	0	1	0	null	0	83.66	2.75943	5:9.87	7:4.11;6:-8.74;4:-3	null	null	KEGG:C08434;name:6-Methylaminopurine|N6-Methyladenine	CNc1ncnc2c1[nH]cn2
cpd05346	Triacanthine	Triacanthine	C10H13N5	205	Primary Database	BEPGTHDUUROBHM-UHFFFAOYSA-N	0	1	0	null	0	111.2	2.5752	4:14.29	6:0.89;10:7.58	null	null	KEGG:C08435;name:Triacanthine	CC(=CCn1cnc(c2c1ncn2)N)C
cpd05347	Vicine	Vicine	C10H16N4O7	304	Primary Database	KGNGTSCIQCLKEH-SYCVNHKBSA-N	0	1	0	null	0	-196.4	2.2136	8:10.56;21:15.2;15:12.65;19:14.6;20:13.54	15:-3.74;6:3.53;19:-3.51;20:-3.49;21:-2.9;10:-4.2	null	null	KEGG:C08437;name:Vicine	OC[C@H]1O[C@@H](Oc2c(N)nc([nH]c2=O)N)[C@@H]([C@H]([C@@H]1O)O)O
cpd05348	alpha-Amanitin	alpha-Amanitin	C39H54N10O14S	918	Primary Database	CIORWBWIBBPXCG-YFYLCZILSA-N	0	1	0	null	0	10000000	10000000	30:12.9;21:9.51;27:12.51;23:13.74;43:13.45;14:13.18	27:-4.62;39:-4.44;30:-4.55;14:-4.53;23:-4.54;43:-4.13	null	null	KEGG:C08438;name:alpha-Amanitin	OC[C@@H]([C@@H]([C@@H]1NC(=O)[C@@H]2C[C@H](CN2C(=O)[C@H](CC(=O)N)NC(=O)[C@@H]2C[S@](=O)c3c(C[C@H](NC1=O)C(=O)NCC(=O)N[C@@H]([C@H](CC)C)C(=O)NCC(=O)N2)c1ccc(cc1[nH]3)O)O)C)O
cpd05349	Phalloidin	Phalloidin	C35H48N8O11S	788	Primary Database	KPKZJLCSROULON-QKGLWVMZSA-N	0	1	0	null	0	10000000	10000000	21:13.24;30:12.59;42:12.97;36:13.72;17:13.48;7:14	14:-4.52;47:-3.05;36:-4.38;30:-4.38;21:-4.68;17:-4.5	null	null	KEGG:C08439;name:Phalloidin|Phalloidine	OC[C@@](C[C@@H]1NC(=O)[C@H]2NC(=O)[C@H](C)NC(=O)[C@@H]3C[C@@H](CN3C(=O)[C@H](CSc3c(C2)c2ccccc2[nH]3)NC(=O)[C@H](NC(=O)[C@@H](NC1=O)C)[C@@H](O)C)O)(O)C
cpd05350	Phaseolotoxin	Phaseolotoxin	C15H34N9O8PS	516	Primary Database	QDAOSMKOZCCWLJ-MQLLGTBWSA-N	0	1	0	null	0	10000000	10000000	7:2.99;12:14.66;27:11.72;31:-1.12	31:-9.74;12:-4.37;22:7.44;20:12.34;14:-0.51	null	null	KEGG:C08440;name:N5-[Amino(sulfoamino)phosphinyl]-L-ornithyl-L-alanyl-N6-(aminoiminomethyl)-L-lysine|Phaseolotoxin	NC(=[NH2+])NCCCC[C@@H](C(=O)[O-])NC(=O)[C@@H](NC(=O)[C@H](CCCNP(=O)(NS(=O)(=O)[O-])N)[NH3+])C
cpd05351	Tentoxin	Tentoxin	C22H30N4O4	414	Primary Database	SIIRBDOFKDACOK-LFXZBHHUSA-N	0	1	0	null	0	10000000	10000000	8:14.03;15:13.5	8:-3.47;2:-5.32;23:-4.45;15:-4.46	null	null	KEGG:C08441;name:Tentoxin	CC(C[C@@H]1NC(=O)[C@H](C)N(C)C(=O)CNC(=O)/C(=C/c2ccccc2)/N(C1=O)C)C
cpd05352	Ustiloxin	Ustiloxin	C28H43N5O12S	673	Primary Database	QRLBQXQEGMBXFM-JHIHKWCFSA-N	0	1	0	null	0	10000000	10000000	9:14.15;41:1.04;19:13.53;16:9.48;29:12.87;45:2.5	29:-4.98;16:-5.14;9:-3.43;35:8.81;19:-4.53;15:7.44	null	null	KEGG:C08442;name:Ustiloxin|Ustiloxin A	C[NH2+][C@@H]1C(=O)N[C@@H](C(C)C)C(=O)N[C@@H]([C@@](Oc2cc([C@H]1O)c(cc2O)[S@](=O)C[C@H](C[C@@H](C(=O)[O-])[NH3+])O)(C)CC)C(=O)NCC(=O)[O-]
cpd05353	Victorin C	Victorin C	C31H45Cl3N6O13	814	Primary Database	XYYIRYKKXALUPV-WNOONHOHSA-N	0	1	0	null	0	10000000	10000000	21:2.97;41:14.11;52:10.63;13:13.41;53:12.47;24:11.5	13:-3.47;45:9.81;52:-4.59;53:-4.59;24:-5.4;41:-5.49	null	null	KEGG:C08443;name:Victorin C	[NH3+]CCC[C@H]([C@@H](C(=O)N[C@@H]1C(=O)N/C(=C/Cl)/C(=O)N[C@@H](C[CH]2[CH](O[C@H]1C(C)C)CC(=O)C2=O)C(=O)[O-])NC(=O)[C@@H](NC(=O)C(O)O)C[CH](C(Cl)Cl)C)O
cpd05354	Dehydrofalcarinone	Dehydrofalcarinone	C17H20O	240	Primary Database	HLHBDMWPPKHNDQ-KHPPLWFESA-N	0	1	0	null	0	211.11	9.37082	9:19.94	10:-6.47	null	null	KEGG:C08445;name:Dehydrofalcarinone	C=CCCCCC/C=C\CC#CC#CC(=O)C=C
cpd05355	Dehydromatricaria ester	Dehydromatricaria ester	C11H8O2	172	Primary Database	LBAVIXQTLKRIGP-MDZDMXLPSA-N	0	1	0	null	0	191.05	13.9386		6:-6.83	null	null	KEGG:C08446;name:(E)-2-Decene-4,6,8-triynoic acid methyl ester|Dehydromatricaria ester	CC#CC#CC#C/C=C/C(=O)OC
cpd05356	Dehydrosafynol	Dehydrosafynol	C13H10O2	198	Primary Database	CZFQZIRMRQWYEB-YWVDXFKGSA-N	0	1	0	null	0	278.45	18.5692	11:15.34;9:12.82	11:-3.03;9:-3.75	null	null	KEGG:C08447;name:(2R,11E)-11-Tridecene-3,5,7,9-tetrayne-1,2-diol|Dehydrosafynol	C/C=C/C#CC#CC#CC#C[C@H](CO)O
cpd05357	Eutypine	Eutypine	C12H9O2	185	Primary Database	SFCYVTIQMNZUCZ-UHFFFAOYSA-M	-1	1	0	null	0	73.01	4.87997	7:6.79	7:-7.61;12:-7.1	null	null	KEGG:C08448;name:4-Hydroxy-3-(3-methyl-3-butene-1-ynyl)benzaldehyde|Eutypine	[O-]c1ccc(cc1C#CC(=C)C)C=O
cpd05358	Falcarindiol	Falcarindiol	C17H24O2	260	Primary Database	QWCNQXNAFCBLLV-YWALDVPYSA-N	0	1	0	null	0	144.9	9.33752	5:13.77;13:13.03	13:-3.59;5:-3.45	null	null	KEGG:C08449;name:Falcarindiol	CCCCCCC/C=C\[C@@H](C#CC#C[C@@H](C=C)O)O
cpd05359	Falcarinol	Falcarinol	C17H24O	244	Primary Database	UGJAEDFOKNAMQD-QXPKXGMISA-N	0	1	0	null	0	182.94	9.33658	10:13.29	10:-3.55	null	null	KEGG:C08450;name:Falcarinol|Panaxynol	CCCCCCC/C=C\CC#CC#C[C@@H](C=C)O
cpd05360	Falcarinone	Falcarinone	C17H22O	242	Primary Database	UQEBOJRXTNLPKZ-KHPPLWFESA-N	0	1	0	null	0	189.41	9.3393	9:19.94	10:-6.47	null	null	KEGG:C08451;name:(Z)-1,9-Heptadecadiene-4,6-diyn-3-one|Falcarinone	CCCCCCC/C=C\CC#CC#CC(=O)C=C
cpd05361	Ichthyotherol	Ichthyotherol	C14H14O2	190	Primary Database	WFJPISZWZQHNLX-GELOPOQCSA-N	0	1	0	null	0	129.47	9.37708	6:14.3	3:-3.09;6:-3.1	null	null	KEGG:C08452|C13687;name:2H-Pyran-3-ol, tetrahydro-2-(1-nonene-3,5,7-triynyl)-, (2S-(2alpha(E),3beta))-|Cunaniol|Ichthyotherol	CC#CC#CC#C/C=C/[C@@H]1OCCC[C@H]1O
cpd05362	Lachnophyllum ester	Lachnophyllum ester	C11H12O2	176	Primary Database	LWONXTYZMYZRSU-MDZDMXLPSA-N	0	1	0	null	0	111.09	9.3095		6:-6.83	null	null	KEGG:C08453;name:2-Decene-4,6-diynoic acid, methyl ester, (E)-|Lachnophyllum ester	CCCC#CC#C/C=C/C(=O)OC
cpd05363	(E,E,E)-N-(2-Methylpropyl)hexadeca-2,6,8-trien-10-ynamide	(E,E,E)-N-(2-Methylpropyl)hexadeca-2,6,8-trien-10-ynamide	C20H31NO	301	Primary Database	OIPHBJBKSAKTTI-IVZWYUIFSA-N	0	1	0	null	0	126.9	4.97975	5:16.26	5:-0.19	null	null	KEGG:C08454;name:(2E,6E,8E)-N-Isobutyl-2,6,8-hexadecatriene-10-yneamide|(E,E,E)-N-(2-Methylpropyl)hexadeca-2,6,8-trien-10-ynamide	CCCCCC#C/C=C/C=C/CC/C=C/C(=O)NCC(C)C
cpd05364	Mycosinol	Mycosinol	C13H10O3	214	Primary Database	FZRGCIPZQGXDCM-IZZDOVSWSA-N	0	1	0	null	0	122.92	10.2379	7:12.98	7:-3.68;5:-6.64;3:-7.72	null	null	KEGG:C08455;name:(2E)-2-Hexa-2,4-diynylidene-1,6-dioxaspiro(4.4)nona-3,7-dien-9-ol|Mycosinol	CC#CC#C/C=C/1\C=CC2(O1)OC=C[CH]2O
cpd05365	Phenylheptatriyne	Phenylheptatriyne	C13H8	164	Primary Database	ACKWHAMNCLDPRO-UHFFFAOYSA-N	0	1	0	null	0	281.23	13.9688			null	null	KEGG:C08456;name:1-Phenylhepta-1,3,5-triyne|Phenylheptatriyne	CC#CC#CC#Cc1ccccc1
cpd05366	1-Phenyl-5-heptene-1,3-diyne	1-Phenyl-5-heptene-1,3-diyne	C13H10	166	Primary Database	OQOPFMDMSRLRRH-NSCUHMNNSA-N	0	1	0	null	0	223.63	9.36562			null	null	KEGG:C08457;name:1-Phenyl-5-heptene-1,3-diyne|Benzene, 5-heptene-1,3-diynyl-	C/C=C/C#CC#Cc1ccccc1
cpd05367	Safynol	Safynol	C13H12O2	200	Primary Database	GVCJUCQUVWZELI-DXFRQSKKSA-N	0	1	0	null	0	220.85	13.9574	9:14.15;11:15.72	9:-3.12;11:-2.88	null	null	KEGG:C08458;name:(2R,3E,11E)-3,11-Tridecadiene-5,7,9-triyne-1,2-diol|Safynol	C/C=C/C#CC#CC#C/C=C/[C@H](CO)O
cpd05368	Stearolic acid	Stearolic acid	C18H31O2	279	Primary Database	RGTIBVZDHOMOKC-UHFFFAOYSA-M	-1	1	0	null	0	19.13	4.80258	15:4.76		null	null	KEGG:C08459;name:9-Stearolic acid|Stearolic acid	CCCCCCCCC#CCCCCCCCC(=O)[O-]
cpd05369	Terthiophene	Terthiophene	C12H8S3	248	Primary Database	KXSFECAJUBPPFE-UHFFFAOYSA-N	0	1	0	null	0	110.79	3.62095		13:-8.76;6:-8.13	null	null	KEGG:C08460;name:Terthiophene|alpha-Terthienyl	c1csc(c1)c1ccc(s1)c1cccs1
cpd05370	Thiarubrine A	Thiarubrine A	C13H8S2	228	Primary Database	XZHCLKKXXPKULI-UHFFFAOYSA-N	0	1	0	null	0	302.56	14.0346			null	null	KEGG:C08461;name:3-(5-Hexene-1,3-diynyl)-6-(1-propynyl)-1,2-dithiin|Thiarubrin A|Thiarubrine A	CC#CC1=CC=C(SS1)C#CC#CC=C
cpd05371	Thiarubrine B	Thiarubrine B	C13H8S2	228	Primary Database	BXWWIWROJFOGMW-UHFFFAOYSA-N	0	1	0	null	0	302.56	14.0346			null	null	KEGG:C08462;name:3-(3-Buten-1-ynyl)-6-(1,3-pentadiynyl)-1,2-dithiin|Thiarubrin B|Thiarubrine B	CC#CC#CC1=CC=C(SS1)C#CC=C
cpd05372	Triacetylene	Triacetylene	C6H2	74	Primary Database	MZHROOGPARRVHS-UHFFFAOYSA-N	0	1	0	null	0	291.48	13.2942			null	null	KEGG:C08463;name:1,3,5-Hexatriyne|Triacetylene	C#CC#CC#C
cpd05373	1-Tridecene-3,5,7,9,11-pentayne	1-Tridecene-3,5,7,9,11-pentayne	C13H6	162	Primary Database	KKBHBCOJHHCOCL-UHFFFAOYSA-N	0	1	0	null	0	435.7	23.2197			null	null	KEGG:C08464;name:1-Tridecene-3,5,7,9,11-pentayne|Tridec-1-ene-3,5,7,9,11-pentayne	C=CC#CC#CC#CC#CC#CC
cpd05374	Wyerone	Wyerone	C15H14O4	258	Primary Database	NQZCQIDFBYCBAU-JHGYFVHDSA-N	0	1	0	null	0	18.87	4.99344		8:-9.64;2:-4.36;16:-7.65	null	null	KEGG:C08465;name:Wyerone	CC/C=C\C#CC(=O)c1ccc(o1)/C=C/C(=O)OC
cpd05375	Wyerone acid	Wyerone acid	C14H11O4	243	Primary Database	ZLZFXXJOALTVDA-JWAQTBJPSA-M	-1	1	0	null	0	14.72	4.97323	15:2.7	8:-9.63;2:-4.36	null	null	KEGG:C08466;name:Wyerone acid	CC/C=C\C#CC(=O)c1ccc(o1)/C=C/C(=O)[O-]
cpd05376	Asimicin	Asimicin	C37H66O7	622	Primary Database	MBABCNBNDNGODA-WGCJABNLSA-N	0	1	0	null	0	-172.83	3.12657	37:15.52;16:14.49;14:13.97;43:15	3:-2.85;16:-3.09;14:-3.09;5:-3.66;42:-6.89;37:-2.71	null	null	KEGG:C08467;name:Asimicin|Bullatacin	CCCCCCCCCC[C@H]([C@H]1CC[C@@H](O1)[C@H]1CC[C@@H](O1)[C@@H](CCCCCCCCCC[C@@H](CC1=C[C@@H](OC1=O)C)O)O)O
cpd05377	Acremoauxin A	Acremoauxin A	C16H21NO6	323	Primary Database	YBXVDDODTFXOHM-SEWBAHNZSA-N	0	1	0	null	0	-163.74	1.80572	7:16.25;22:13.1;23:15.68;20:14.94;18:14.05	2:-8.58;14:-7.11;20:-3.49;18:-3.37;23:-2.9;22:-3.36	null	null	KEGG:C08468;name:2-(3-Indolyl)propanoylmannitol|Acremoauxin A	OC[C@H]([C@H]([C@@H](COC(=O)[C@@H](c1c[nH]c2c1cccc2)C)O)O)O
cpd05378	Aristolochic acid	Aristolochic acid	C17H10NO7	340	Primary Database	BBFQZRXNYIEMAW-UHFFFAOYSA-M	-1	1	0	null	0	10000000	10000000	21:3.32	17:-7.25;24:-6.31;10:-9.39	null	null	KEGG:C08469;name:Aristolochic acid|Aristolochic acid I	COc1cccc2c1cc(N(=O)=O)c1c2c2OCOc2cc1C(=O)[O-]
cpd05379	Bullatacinone	Bullatacinone	C37H66O7	622	Primary Database	KGGVWMAPBXIMEM-ZRTAFWODSA-N	0	1	0	null	0	-175.4	3.22478	38:17.46;16:14.64;14:14.04	3:-2.85;16:-3.09;14:-3.09;41:-7.09;5:-3.66	null	null	KEGG:C08470;name:Bullatacinone	CCCCCCCCCC[C@@H]([C@H]1CC[C@@H](O1)[C@H]1CC[C@@H](O1)[C@@H](CCCCCCCCCC[C@@H]1C[C@H](C(=O)O1)CC(=O)C)O)O
cpd05380	Chalcogran	Chalcogran	C9H16O2	156	Primary Database	DCWKALWZHORJAO-DTWKUNHWSA-N	0	1	0	null	0	-58.38	3.74524		5:-3.56;2:-5.49	null	null	KEGG:C08471;name:Chalcogran	CC[C@H]1CC[C@]2(O1)CCCO2
cpd05381	Avenanthramide A	Avenanthramide A	C16H12NO5	298	Primary Database	QGUMNWHANDITDB-FPYGCLRLSA-M	-1	1	0	null	0	-111.36	2.13823	3:15.9;14:9.76;22:9.15;10:3.31	14:-5.98;22:-5.95;3:-0.63	null	null	KEGG:C08472;name:Avenanthramide A	Oc1ccc(cc1)/C=C/C(=O)Nc1ccc(cc1C(=O)[O-])O
cpd05382	Cibarian	Cibarian	C12H16N2O12	382	Primary Database	YWKUIHKOXFPGFG-JPXBYFMYSA-N	-2	1	0	null	0	10000000	10000000	16:5.25;23:5.85;14:13.56;7:12.65;11:14.93	7:-3.74;11:-3.51;2:-4.12;14:-3.49;13:-7.63;20:-6.95	null	null	KEGG:C08473;name:Cibarian|beta-D-Glucopyranose, 1,6-bis(3-nitropropanoate)	O=C(OC[C@H]1O[C@@H](OC(=O)C[CH-]N(=O)=O)[C@@H]([C@H]([C@@H]1O)O)O)C[CH-]N(=O)=O
cpd05383	Coronarian	Coronarian	C12H16N2O12	382	Primary Database	QBVZTIGPXBHMAD-JPXBYFMYSA-N	-2	1	0	null	0	10000000	10000000	15:5.29;8:11.62;6:14.44;23:5.89;11:13.13	8:-4.27;7:-4.09;11:-3.5;13:-7.42;22:-6.81;6:-3.52	null	null	KEGG:C08474;name:Coronarian|alpha-D-Glucopyranose, 2,6-bis(3-nitropropanoate)	O=C(OC[C@H]1O[C@H](O)[C@@H]([C@H]([C@@H]1O)O)OC(=O)C[CH-]N(=O)=O)C[CH-]N(=O)=O
cpd05384	Cucumopine	Cucumopine	C11H10N3O6	280	Primary Database	XGCZNSAJOHDWQS-KGFZYKRKSA-K	-3	1	0	null	0	-174.43	2.29377	17:2.65;19:3.62;7:12.2;10:1.96	3:7.01;13:5.53	null	null	KEGG:C08475;name:Cucumopine	[O-]C(=O)CC[C@@]1(N[C@@H](Cc2c1nc[nH]2)C(=O)[O-])C(=O)[O-]
cpd05385	Chelidonic acid	Chelidonic acid	C7H2O6	182	Primary Database	PBAYDYUZOSNJGU-UHFFFAOYSA-L	-2	1	0	null	0	-198.78	1.65449	7:1.96;12:2.69;3:18.15		null	null	EcoCyc:CPD0-1272;KEGG:C08476;MetaCyc:CPD0-1272;PlantCyc:CPD0-1272;name:4-Oxo-4H-pyran-2,6-dicarboxylic acid|Chelidonic acid|chelidonate|chelidonic acid|jerva acid|jervasic acid	[O-]C(=O)c1oc(cc(=O)c1)C(=O)[O-]
cpd05386	Dianthalexin	Dianthalexin	C14H8NO3	239	Primary Database	MPLDCQODSRHTBW-UHFFFAOYSA-M	-1	1	0	null	0	-36.59	2.19575	13:7.98	13:-6.12;3:-2.62	null	null	KEGG:C08477;name:7-Hydroxy-2-phenyl-4H-3,1-benzoxazin-4-one|Dianthalexin	[O-]c1ccc2c(c1)nc(oc2=O)c1ccccc1
cpd05387	Dianthramine	Dianthramine	C14H9NO6	287	Primary Database	SVZLTRRSGWXPBL-UHFFFAOYSA-L	-2	1	0	null	0	-170.52	2.20481	14:9.54;10:3.79;19:4.4;21:10.14	21:-6.08;14:-6.08	null	null	KEGG:C08478;name:2,2'-Iminobis(4-hydroxybenzoic acid)|Dianthramine	[O-]C(=O)c1ccc(cc1Nc1cc(O)ccc1C(=O)[O-])O
cpd05389	Indican	Indican	C14H17NO6	295	Primary Database		0	1	0	null	0	-142.33	2.19532	20:13.53;21:15.11;16:12.65;7:15.84;19:14.57	16:-3.74;5:-8.73;19:-3.51;20:-3.49;12:-4.11;21:-2.9	null	null	KEGG:C08481;MetaCyc:INDICAN;PlantCyc:INDICAN;name:2-(hydroxymethyl)-6-(1H-indol-3-yloxy)tetrahydropyran-3,4,5- triol|Indican|Indican, plant|indican
cpd05390	Cucurbic acid	Cucurbic acid	C12H19O3	211	Primary Database	LYSGIJUGUGJIPS-UOMVISFLSA-M	-1	1	0	null	0	-76.91	1.00382	12:4.85;8:19	8:-1.05	null	null	KEGG:C08482;name:Cucurbic acid	CC/C=C\C[C@@H]1[C@@H](O)CC[C@@H]1CC(=O)[O-]
cpd05391	Cornexistin	Cornexistin	C16H19O6	308	Primary Database	TXQWJCCNGDJEKK-YNMMXEDKSA-N	-1	1	0	null	0	10000000	10000000	21:14.44;18:16.37;14:13.25	10:-9.56;14:-3.54;19:-8.03;12:-6.83;21:-3.04	null	null	KEGG:C08483;name:14-Dihydroxycornestin|Cornexistin	CCC[C-]1[C@H](O)C(=O)C[C@@H](/C(=C\C)/CC2=C1C(=O)OC2=O)O
cpd05392	Epoxymurin-A	Epoxymurin-A	C35H62O3	530	Primary Database	BUQYQSMGNYBXDM-QOCHGBHMSA-N	0	1	0	null	0	-1.27	3.10818	33:15.12	35:-6.88;3:-3.15	null	null	KEGG:C08484;name:Epoxymurin-A	CCCCCCCCCCCC/C=C\CC[CH]1O[CH]1CCCCCCCCCCCCC1=C[CH](OC1=O)C
cpd05393	2-(4-Methoxyphenethyl)chromone	2-(4-Methoxyphenethyl)chromone	C18H16O3	280	Primary Database	ZQBJPQZBIGVILA-UHFFFAOYSA-N	0	1	0	null	0	-6.37	2.1706	7:14.78	20:-6.2;8:-7.6	null	null	KEGG:C08485;name:2-(4-Methoxyphenethyl)chromone	COc1ccc(cc1)CCc1cc(=O)c2c(o1)cccc2
cpd05394	Ethyl(E,Z)-decadienoate	Ethyl(E,Z)-decadienoate	C12H20O2	196	Primary Database	OPCRGEVPIBLWAY-QNRZBPGKSA-N	0	1	0	null	0	-29.67	1.26036		6:-6.81	null	null	KEGG:C08486;name:(2E,4Z)-2,4-Decadienoic acid, ethyl ester|2,4-Decadienoic acid, ethyl ester, (2E,4Z)-|Ethyl trans-2,cis-4-decadienoate|Ethyl(E,Z)-decadienoate	CCCCC/C=C\C=C\C(=O)OCC
cpd05395	Ethyl tiglate	Ethyl tiglate	C7H12O2	128	Primary Database	OAPHLAAOJMTMLY-GQCTYLIASA-N	0	1	0	null	0	-57.68	0.75108		4:-6.84	null	null	KEGG:C08487;name:(E)-2-Methyl-2-butenoic acid ethyl ester|2-Butenoic acid, 2-methyl-, ethyl ester, (2E)-|Ethyl 2-methylbut-2-enoate|Ethyl tiglate	CCOC(=O)/C(=C/C)/C
cpd05396	Giganin	Giganin	C35H64O6	578	Primary Database	QPTTZJGEMWSFBF-PWGGRABESA-N	0	1	0	null	0	-115.31	2.43992	18:18.58;28:15.72;26:13.97;11:15.24;5:14.79	28:-3.09;26:-3.09;7:-6.89;18:-1.23;11:-2.71	null	null	KEGG:C08488;name:Giganin	CCCCCCCCCCCCCC[C@H]([C@@H](CC/C=C\CC[C@@H](CCCCC[C@H](CC1=C[C@@H](OC1=O)C)O)O)O)O
cpd05397	(Z)-3,5-Hexadienyl butyrate	(Z)-3,5-Hexadienyl butyrate	C10H16O2	168	Primary Database	USOPMHKCANPDTP-WAYWQWQTSA-N	0	1	0	null	0	-32.02	1.05512		4:-7.03	null	null	KEGG:C08489;name:(Z)-3,5-Hexadienyl butyrate	CCCC(=O)OCC/C=C\C=C
cpd05398	Jasmone	Jasmone	C11H16O	164	Primary Database	XMLSXPIVAXONDL-PLNGDYQASA-N	0	1	0	null	0	19.65	1.10621		8:-4.78	null	null	KEGG:C08490;name:Jasmone|cis-Jasmone	CC/C=C\CC1=C(C)CCC1=O
cpd05399	Jasmonate	Jasmonate	C12H17O3	209	Primary Database	ZNJFBWYDHIGLCU-HWKXXFMVSA-M	-1	1	0	null	0	-70.35	0.918565	12:4.71	8:-7.42	null	null	AraCyc:CPD-734;BrachyCyc:CPD-734;CornCyc:CPD-734;KEGG:C08491;MetaCyc:CPD-734;name:(-)-Jasmonic acid|(-)-jasmonate|(-)-jasmonic acid|(3R,7R)-(-)-jasmonate|Jasmonate|Jasmonic acid|jasmonic acid|{(1R,2R)-3-Oxo-2-[(Z)pent-2-enyl]cyclopent-2-enyl}acetic acid	CC/C=C\C[C@@H]1[C@H](CCC1=O)CC(=O)[O-]
cpd05400	3-Hexenol	3-Hexenol	C6H12O	100	Primary Database	UFLHIIWVXFIJGU-ARJAWSKDSA-N	0	1	0	null	0	-14.69	0.575667	7:16.79	7:-2.02	null	null	AraCyc:CIS-3-HEXENOL;BrachyCyc:CIS-3-HEXENOL;CornCyc:CIS-3-HEXENOL;KEGG:C08492;MetaCyc:CIS-3-HEXENOL;name:(3Z)-3-Hexen-1-ol|(3Z)-Hex-3-en-1-ol|(3Z)-hex-3-en-ol|3-Hexen-1-ol|3-Hexenol|Leaf alcohol|cis-3-Hexen-1-ol|cis-3-hexenol	OCC/C=C\CC
cpd05401	Indole-3-carbaldehyde	Indole-3-carbaldehyde	C9H7NO	145	Primary Database	OLNJUISKUQQNIM-UHFFFAOYSA-N	0	1	0	null	0	25.7	1.5798	5:13.54	11:-7.25	null	null	AraCyc:INDOLE-3-CARBOXALDEHYDE;KEGG:C08493;MetaCyc:INDOLE-3-CARBOXALDEHYDE;PlantCyc:INDOLE-3-CARBOXALDEHYDE;name:Indole-3-carbaldehyde|Indole-3-carboxaldehyde|indole-3-carboxaldehyde	O=Cc1c[nH]c2c1cccc2
cpd05402	Isotan B	Isotan B	C14H15NO7	309	Primary Database	LTHSNPIAECYJIX-OAYJICASSA-N	0	1	0	null	0	-196.94	2.06421	18:13.02;21:14.1;22:14.62;7:15.14;20:10.74	18:-3.57;22:-3.34;20:-4.66;14:-4.52;13:-7.98;21:-3.85	null	null	KEGG:C08494;name:Isotan B	OC[C@@]1(O)O[CH]([C@H]([C@@H]1O)O)C(=O)OC1=NCc2c1cccc2
cpd05403	Karakin	Karakin	C15H18N3O15	483	Primary Database	GVFPUTPGZAGJLN-WMNSZERYSA-N	-3	1	0	null	0	10000000	10000000	19:5.08;30:6.04;20:5.56;10:13.07;15:14.4	17:-7.41;3:-4.12;15:-3.5;25:-6.81;10:-3.52	null	null	KEGG:C08495;name:Endecaphillin A|Karakin|beta-D-Glucopyranose, 1,2,6-tris(3-nitropropanoate)	O=C(OC[C@H]1O[C@@H](OC(=O)C[CH-]N(=O)=O)[C@@H]([C@H]([C@@H]1O)O)OC(=O)C[CH-]N(=O)=O)C[CH-]N(=O)=O
cpd05404	Lycomarasmine	Lycomarasmine	C9H13N3O7	275	Primary Database	YRSDOJQPYZOCMY-ROLXFIACSA-L	-2	1	0	null	0	-258.49	1.26972	16:1;7:2.2;18:4.29;13:15.72	3:5.25;5:9.36;13:-0.92	null	null	KEGG:C08496;name:Lycomarasmine|Lycomarasmine B	NC(=O)CN[CH](C(=O)[O-])C[NH2+][C@H](C(=O)[O-])CC(=O)[O-]
cpd05405	Leaf aldehyde	Leaf aldehyde	C6H10O	98	Primary Database	MBDOYVRWFFCFHM-SNAWJCMRSA-N	0	1	0	null	0	-6.76	0.601222	3:15.77	7:-4.2	null	null	AraCyc:TRANS-2-HEXENAL;BrachyCyc:TRANS-2-HEXENAL;CornCyc:TRANS-2-HEXENAL;KEGG:C08497;MetaCyc:TRANS-2-HEXENAL;name:(E)-2-Hexenal|2-Hexenal, (2E)-|Leaf aldehyde|trans-2-Hexenal|trans-2-hexenal	CCC/C=C/C=O
cpd05406	Lilac aldehyde	Lilac aldehyde	C10H16O2	168	Primary Database	YPZQHCLBLRWNMJ-LPEHRKFASA-N	0	1	0	null	0	-31.18	1.23872	4:13.96	2:-3.23;11:-7.14	null	null	KEGG:C08498;name:Lilac aldehyde	O=C[C@@H]([C@@H]1CC[C@@](O1)(C)C=C)C
cpd05407	Nona-2,6-dienal	Nona-2,6-dienal	C9H14O	138	Primary Database	HZYHMHHBBBSGHB-ODYTWBPASA-N	0	1	0	null	0	20.46	1.05013	6:15.72	10:-4.23	null	null	KEGG:C08499;name:2,6-Nonadienal, (2E,6Z)-|Nona-2,6-dienal	CC/C=C\CC/C=C/C=O
cpd05408	gamma-Nonalactone	gamma-Nonalactone	C9H16O2	156	Primary Database	OALYTRUKMRCXNH-QMMMGPOBSA-N	0	1	0	null	0	-56.97	1.02239		8:-7.04	null	null	KEGG:C08501;name:Dihydro-5-pentyl-2(3H)-furanone|delta-n-Amylbutyrolactone|gamma-Nonalactone	CCCCC[C@H]1CCC(=O)O1
cpd05409	Parasorbic acid	Parasorbic acid	C6H8O2	112	Primary Database	DYNKRGCMLGUEMN-YFKPBYRVSA-N	0	1	0	null	0	-51.26	1.06767		7:-6.8	null	null	KEGG:C08502;name:Parasorbic acid	C[C@H]1CC=CC(=O)O1
cpd05410	Pinolidoxin	Pinolidoxin	C18H26O6	338	Primary Database	TXPRZPDVUZCNLB-YECGNMMBSA-N	0	1	0	null	0	10000000	10000000	9:19.59;12:14.78;7:13.33	7:-3.47;12:-3.28;10:-7.55;20:-6.73	null	null	KEGG:C08503;name:Pinolidoxin	CCC[CH]1OC(=O)[CH](CCC=C[CH]([CH]1O)O)OC(=O)/C=C/C=C/C
cpd05411	Macrozamin	Macrozamin	C13H24N2O11	384	Primary Database	DQCANINXHQSIAW-PIPPMKSRSA-N	0	1	0	null	0	10000000	10000000	11:15.28;7:13.42;23:14.71;26:13.92;13:12.89;19:12.37	19:-3.74;11:-3.51;23:-3.51;7:-3.49;26:-3.37;25:4.16	null	null	KEGG:C08504;name:Macrozamin	O[C@@H]1[C@@H](CO[C@@H]2OC[C@H]([C@@H]([C@H]2O)O)O)O[C@H]([C@@H]([C@H]1O)O)OC/N=N(\O)/C
cpd05412	Purpureacin-1	Purpureacin-1	C37H66O8	638	Primary Database	HKMBLJVHVBJAIH-UHFFFAOYSA-N	0	1	0	null	0	-210.87	3.12247	44:15.06;12:14.64;16:13.82;38:15.55;8:14.26	8:-3.09;16:-3.09;12:-3.09;18:-2.8;2:-3.41;38:-2.71	null	null	KEGG:C08505;name:Purpureacin-1	CCCCCCCCCC[CH]([CH]1CC[CH](O1)[CH](CC[CH]([CH]1CC[CH](O1)CCCCCCC[CH](CC1=C[CH](OC1=O)C)O)O)O)O
cpd05413	Methoxybrassinin	Methoxybrassinin	C12H14N2OS2	266	Primary Database	KFZBENSULWNJKD-UHFFFAOYSA-N	0	1	0	null	0	10000000	10000000	12:7.91	12:-1.2;10:-5.07	null	null	KEGG:C08506;name:Methoxybrassinin	CSC(=S)NCc1cn(c2c1cccc2)OC
cpd05414	Miserotoxin	Miserotoxin	C9H17NO8	267	Primary Database	JDJSHLXEHWCLEP-SYHAXYEDSA-N	0	1	0	null	0	10000000	10000000	15:7.56;14:15.2;7:12.65;11:14.6;13:13.54	7:-3.74;4:-3.63;11:-3.51;13:-3.49;2:-5.6;14:-2.9	null	null	KEGG:C08507;name:Miserotoxin	OC[C@H]1O[C@@H](OCCCN(=O)=O)[C@@H]([C@H]([C@@H]1O)O)O
cpd05415	Nopaline	Nopaline	C11H19N4O6	303	Secondary Database		-1	1	0	null	0	-219.45	1.87248	15:3.77;13:3.11;7:2.5	18:-0.45;21:12.08;2:8.63	null	null	BiGG:nop
cpd05416	Putaminoxin	Putaminoxin	C12H20O3	212	Primary Database	SQAZDQDTNRHIGZ-QGXXYDBCSA-N	0	1	0	null	0	10000000	10000000	15:17.77	9:-7.04;15:-1.59	null	null	KEGG:C08509;name:Putaminoxin	CCC[CH]1CC=C[C@@H](O)CCCC(=O)O1
cpd05417	Ruscopine	Ruscopine	C16H28N4O2	308	Primary Database	JVNVHIPXYJPRRV-UHFFFAOYSA-P	2	1	0	null	0	-3.48	3.21923		15:-7.47;19:11.53;22:12.19;20:-7.95;6:-6.21;4:-7.01	null	null	KEGG:C08510;name:Ruscopine	COc1cc(CC[CH](NC=[NH2+])CCCNC=[NH2+])ccc1OC
cpd05418	Tenuazonic acid	Tenuazonic acid	C10H14NO3	197	Primary Database	CGMTUJFWROPELF-XNCJUZBTSA-M	-1	1	0	null	0	-91.29	1.04988	5:2.29;3:15.88	3:-4.16;14:-7.53;6:-8.6	null	null	KEGG:C08511;name:Pyrrole-2,4-diol, 3-acetyl-5-sec-butyl-|Tenuazonic acid	CC[C@@H]([C@@H]1NC(=O)/C(=C(/C)\[O-])/C1=O)C
cpd05419	Ranunculin	Ranunculin	C11H16O8	276	Primary Database	SKZLKLXQGHSSFX-WVTGURRWSA-N	0	1	0	null	0	-249.15	1.99121	12:14.15;11:14.71;13:13.47;14:15.24;7:12.64	7:-3.74;11:-3.51;2:-5.61;13:-3.49;14:-2.9;4:-3.7	null	null	KEGG:C08512;name:Ranunculin	OC[C@H]1O[C@@H](OCC2=CCC(=O)O2)[C@@H]([C@H]([C@@H]1O)O)O
cpd05420	Acetylcaranine	Acetylcaranine	C18H20NO4	313	Primary Database	SEWQEQSXDGJDGG-ZTFGCOKTSA-O	1	1	0	null	0	10000000	10000000		19:-7.37;21:-6.77;5:7.19;22:-9.3	null	null	KEGG:C08513;name:Acetylcaranine|Belamarine	CC(=O)O[C@@H]1CC=C2[C@@H]3[C@@H]1c1cc4OCOc4cc1C[NH+]3CC2
cpd05421	3-Acetylnerbowdine	3-Acetylnerbowdine	C19H24NO6	361	Primary Database	BSVABPABKQCTBP-GZJVQYRHSA-O	1	1	0	null	0	10000000	10000000	12:14.5	12:-3.02;26:-7.14;19:-7.77;18:-6.58;8:6.62	null	null	KEGG:C08514;name:3-Acetylnerbowdine	COc1c2OCOc2cc2c1C[NH+]1CC[C@]32[C@H]1C[C@H](C[C@H]3O)OC(=O)C
cpd05422	Albomaculine	Albomaculine	C19H24NO5	345	Primary Database	OXFLPPXWFHSXSK-XNRPHZJLSA-O	1	1	0	null	0	-52.83	3.46583		22:-8.55;17:-6.36;11:7.75;16:-7.02;15:-7.65	null	null	KEGG:C08515;name:Albomaculine	COc1cc2c(c(c1OC)OC)C(=O)O[C@H]1[C@@H]2[C@H]2C(=CC1)CC[NH+]2C
cpd05423	Amaryllisine	Amaryllisine	C18H24NO4	317	Primary Database	FADGQBPUPGSTJB-BKGUAONASA-O	1	1	0	null	0	10000000	10000000	18:9.55	20:-7.89;19:-3.05;8:7;18:-5.17;17:-6.66	null	null	KEGG:C08516;name:Amaryllisine	CO[C@H]1C=C[C@@]23[C@@H](C1)[NH+](CC2)Cc1c3cc(O)c(c1OC)OC
cpd05424	Ambelline	Ambelline	C18H22NO5	331	Primary Database	QAHZAHIPKNLGAS-KZRPXEQKSA-O	1	1	0	null	0	10000000	10000000	11:14.25	8:6.81;18:-6.78;20:-3.05;19:-7.7;11:-3.13	null	null	KEGG:C08517;name:(3alpha,11S)-1,2-Didehydro-3,7-dimethoxycrinan-11-ol|Ambelline	CO[C@H]1C=C[C@@]23[C@@H](C1)[NH+](Cc1c3cc3OCOc3c1OC)C[C@@H]2O
cpd05425	Belladine	Belladine	C19H26NO3	316	Primary Database	LTXRLUQBZWBCGH-UHFFFAOYSA-O	1	1	0	null	0	5.42	2.56199		22:-6.24;9:-7.97;12:-6.89;7:9.13	null	null	KEGG:C08518;name:Belladine	COc1ccc(cc1)CC[NH+](Cc1ccc(c(c1)OC)OC)C
cpd05426	Brunsvigine	Brunsvigine	C16H18NO4	287	Primary Database	JKZMYBLUKAMPKM-XDQVBPFNSA-O	1	1	0	null	0	10000000	10000000	19:15.19;16:13.78	9:6.66;19:-3.12;18:-7.11;20:-9.3;16:-3.26	null	null	KEGG:C08519;name:(-)-Brunsvigine|3alpha-Pancracine|Brunsvigine	O[C@H]1C=C2[C@H]3C[NH+]([C@H]2C[C@H]1O)Cc1c3cc2OCOc2c1
cpd05427	Candimine	Candimine	C18H20NO6	345	Primary Database	OLGJGNBIBXKMJN-OBCWZRDOSA-O	1	1	0	null	0	-109.35	4.18238	18:13.92	18:-3.27;22:-7.97;20:-7.31;21:-6.66;8:7.4	null	null	KEGG:C08520;name:Candimine	COc1c2C(=O)O[C@H]3[C@@H](c2cc2c1OCO2)[C@H]1C(=C[C@@H]3O)CC[NH+]1C
cpd05428	Caranine	Caranine	C16H18NO3	271	Primary Database	XKYSLILSDJBMCU-DAXOMENPSA-O	1	1	0	null	0	10000000	10000000	14:14.8	18:-9.29;19:-7.11;3:7.05;14:-2.89	null	null	KEGG:C08521;name:Caranine	O[C@@H]1CC=C2[C@@H]3[C@@H]1c1cc4OCOc4cc1C[NH+]3CC2
cpd05429	Caribine	Caribine	C19H23N2O3	326	Primary Database	YZJARFWVCIXVDT-DVORTUFPSA-O	1	1	0	null	0	10000000	10000000	19:14.24	10:10.16;6:5.41;21:-9.4;19:-3.13;23:-7.21	null	null	KEGG:C08522;name:Caribine	O[CH]1CN2[C@@H]3C1=C[C@@H]1CCC[NH2+][C@@H]1[C@H]3c1c(C2)cc2c(c1)OCO2
cpd05430	Carinatine	Carinatine	C17H22NO4	303	Primary Database	TZJUAPRPYXCUDU-GLZXHMCRSA-O	1	1	0	null	0	10000000	10000000	10:14.46;19:9.88;20:15.51	20:-2.63;10:-3.02;19:-5.11;5:6.94;21:-6.64	null	null	KEGG:C08523;name:Carinatine	OC[C@H]1C=C2CC[NH+]3[C@H]2[C@@H]([C@@H]1O)c1cc(O)c(cc1C3)OC
cpd05431	Cavinine	Cavinine	C18H22NO6	347	Primary Database	GKZWOVRDMISXTE-VGYNPPCGSA-O	1	1	0	null	0	10000000	10000000	13:14.23	7:-3.82;21:-7.69;10:6.81;20:-6.78;13:-3.14;18:-2.87	null	null	KEGG:C08524;name:Cavinine	CO[C@@H]1C[C@H]2[NH+]3Cc4c([C@@]2([C@@H]2[C@H]1O2)[C@@H](C3)O)cc1c(c4OC)OCO1
cpd05432	Crinamine	Crinamine	C17H20NO4	301	Primary Database	YGPRSGKVLATIHT-SPOWBLRKSA-O	1	1	0	null	0	10000000	10000000	11:14.26	11:-3.12;19:-3.05;8:7.17;18:-7.11;20:-9.3	null	null	KEGG:C08525;name:(3alpha,5alpha,11R,13beta,19alpha)-1, 2-Didehydro-3-methoxycrinan-11-ol|Crinamine	CO[C@H]1C=C[C@]23[C@H](C1)[NH+](C[C@@H]2O)Cc1c3cc2OCOc2c1
cpd05433	Galantamine	Galantamine	C17H22NO3	287	Primary Database	ASUTZQLVASHGKV-JDFRZJQESA-O	1	1	0	null	0	10000000	10000000	20:14.83	20:-2.88;3:8.91;13:-6.48;14:-7.75	null	null	KEGG:C08526;name:Galantamine|Galanthamine	COc1ccc2c3c1O[C@@H]1[C@@]3(CC[NH+](C2)C)C=C[C@@H](C1)O
cpd05434	Haemanthamine	Haemanthamine	C17H20NO4	301	Primary Database	YGPRSGKVLATIHT-HSHDSVGOSA-O	1	1	0	null	0	10000000	10000000	11:14.26	11:-3.12;19:-3.05;8:7.17;18:-7.11;20:-9.3	null	null	KEGG:C08527;name:(+)-Haemanthamine|(3beta,5alpha,11R,13beta,19alpha)-1,2-Didehydro-3-methoxycrinan-11- ol|(3beta,5alpha,11R,13beta,19alpha)-1,2-Didehydro-3-methoxycrinan-11-ol|Haemanthamine|Hemanthamine	CO[C@@H]1C=C[C@]23[C@H](C1)[NH+](C[C@@H]2O)Cc1c3cc2OCOc2c1
cpd05435	Hippeastrine	Hippeastrine	C17H18NO5	315	Primary Database	DGQPIOQRPAGNGB-DANNLKNASA-O	1	1	0	null	0	-84.52	4.15364	18:13.92	18:-3.27;22:-7.39;8:7.46;20:-6.75;21:-9.37	null	null	KEGG:C08528;name:Hippeastrine	C[NH+]1CCC2=C[C@@H]([C@@H]3[C@H]([C@H]12)c1cc2OCOc2cc1C(=O)O3)O
cpd05436	Kalbreclasine	Kalbreclasine	C20H23NO12	469	Primary Database	SHDYPIISBMIEEN-IVALFBGTSA-N	0	1	0	null	0	-357.85	4.42086	18:14.31;22:13.16;28:12.55;14:8.14;31:14.72;32:13.66	31:-3.51;32:-3.49;10:-3.03;22:-3.48;33:-2.9;18:-3.36	null	null	KEGG:C08529;name:Kalbreclasine	OC[C@H]1O[C@@H](O[C@H]2C=C3[C@H]([C@@H]([C@@H]2O)O)NC(=O)c2c3cc3OCOc3c2O)[C@@H]([C@H]([C@@H]1O)O)O
cpd05437	Lycorenine	Lycorenine	C18H24NO4	317	Primary Database	VHYYSQODIQWPDO-PILAGYSTSA-O	1	1	0	null	0	-28.71	3.29641	19:11.65	21:-6.34;8:7.86;19:-4.27;9:-4.18;20:-7.57	null	null	KEGG:C08530;name:Lycorenine	COc1cc2c(cc1OC)[C@@H](O)O[C@H]1[C@@H]2[C@H]2C(=CC1)CC[NH+]2C
cpd05438	Lycoricidine	Lycoricidine	C14H13NO6	291	Primary Database	YYDLFVZOIDOGSO-KKBFJBPOSA-N	0	1	0	null	0	-159.89	3.47321	17:13.98;21:15.29;10:13.14;18:14.54	18:-3.28;21:-3.48;19:-7.1;17:-3.36;10:-2.15;15:-9.28	null	null	KEGG:C08531;name:Lycoricidine	O[C@H]1C=C2[C@H]([C@@H]([C@@H]1O)O)NC(=O)c1c2cc2OCOc2c1
cpd05439	Lycorine	Lycorine	C16H18NO4	287	Primary Database	XGVJWXAYKUHDOO-DANNLKNASA-O	1	1	0	null	0	10000000	10000000	17:13.64;10:14.97	5:6.68;19:-9.29;20:-7.1;10:-3.26;17:-3.26	null	null	KEGG:C08532;name:Lycorine	O[C@H]1C=C2CC[NH+]3[C@H]2[C@@H]([C@@H]1O)c1cc2OCOc2cc1C3
cpd05440	Narciclasine	Narciclasine	C14H13NO7	307	Primary Database	LZAZURSABQIKGB-AEKGRLRDSA-N	0	1	0	null	0	-199.37	3.49454	10:15.5;19:13.16;18:14.16;14:8.14;22:14.94	14:-5.47;19:-3.28;10:-3.03;22:-3.48;16:-7.27;18:-3.36	null	null	KEGG:C08533;name:Narciclasine	O[C@H]1C=C2[C@H]([C@@H]([C@@H]1O)O)NC(=O)c1c2cc2OCOc2c1O
cpd05441	Narwedine	Narwedine	C17H20NO3	285	Primary Database	QENVUHCAYXAROT-YOEHRIQHSA-O	1	1	0	null	0	10000000	10000000	9:17.79	18:-6.64;19:-5.38;16:8.21;8:-8.18	null	null	KEGG:C08534;name:(-)-Narwedine|Galanthaminone|Narwedine	COc1ccc2c3c1O[C@@H]1[C@@]3(CC[NH+](C2)C)C=CC(=O)C1
cpd05442	Pancratistatin	Pancratistatin	C14H15NO8	325	Primary Database	VREZDOWOLGNDPW-ALTGWBOUSA-N	0	1	0	null	0	-253.77	3.66695	21:15.16;18:8.18;10:14.56;8:15.7;16:13.79;15:12.99	10:-3.29;21:-3.48;16:-3.48;15:-3.35;8:-0.22;18:-5.46	null	null	KEGG:C08535;name:Pancratistatin	O[C@@H]1[C@@H](O)[C@H](O)[C@H]2[C@H]([C@@H]1O)NC(=O)c1c2cc2OCOc2c1O
cpd05443	Pretazettine	Pretazettine	C18H22NO5	331	Primary Database	KLJOYDMUWKSYBP-YNBLHMCPSA-O	1	1	0	null	0	10000000	10000000	19:11.61	21:-3.05;10:7.01;9:-5.44;20:-7.1;22:-9.28;19:-4.28	null	null	KEGG:C08536;name:Pretazettine	CO[C@@H]1C=C[C@]23[C@H](C1)[NH+](C)C[C@@H]2O[C@H](c1c3cc2OCOc2c1)O
cpd05444	Amaranthin	Amaranthin	C30H30N2O19	723	Primary Database	KFVCTOIMBXHEKP-POBNKHOBSA-J	-4	1	0	null	0	-553.26	4.50827	45:12.67;33:3.85;15:1.44;31:3.28;50:2.72;13:8.45	45:-3.74;49:-3.54;13:-5.27;48:-3.52	null	null	KEGG:C08537;MetaCyc:CPD-8658;PlantCyc:CPD-8658;name:Amaranthin|amaranthin	OC[C@H]1O[C@@H](Oc2cc3C[C@H](/[N+](=C\CC4=CC(=N[C@@H](C4)C(=O)[O-])C(=O)[O-])/c3cc2[O-])C(=O)[O-])[C@@H]([C@H]([C@@H]1O)O)O[C@@H]1O[C@H](C(=O)[O-])[C@H]([C@@H]([C@H]1O)O)O
cpd05445	Betalamic acid	Betalamic acid	C9H7NO5	209	Primary Database	YQDKULBMDMPFLH-ZETCQYMHSA-L	-2	1	0	null	0	-125.26	2.3933	12:3.43;4:15.5;14:4.15;8:19.48	11:-8.03;8:-0.51	null	null	AraCyc:CPD-8651;ChlamyCyc:CPD-8651;CornCyc:CPD-8651;KEGG:C08538;MetaCyc:CPD-8651;name:Betalamic acid|betalamate|betalamic acid	O=C/C=C/1\C[C@H](NC(=C1)C(=O)[O-])C(=O)[O-]
cpd05446	Betanidin	Betanidin	C18H13N2O8	386	Primary Database	PXPOKQRAOPODFK-AAEUAGOBSA-K	-3	1	0	null	0	-193.08	3.01065	27:3.81;15:1.53;25:3.14;22:19.57;13:7.44;17:11.24	22:-0.43;13:-6.44;17:-6.42	null	null	AraCyc:CPD-8653;BrachyCyc:CPD-8653;CornCyc:CPD-8653;KEGG:C08539;MetaCyc:CPD-8653;name:(2S)-4-[2-[(2S)-2-Carboxy-2,3-dihydro-5,6-dihydroxy-1H-indol-1-yl]ethenyl]-2,3-dihydro-2,6-pyridinedicarboxylic acid|2,6-Pyridinedicarboxylic acid|2,6-Pyridinedicarboxylic acid, 4-(2-(2-carboxy-2,3-dihydro-5,6-dihydroxy-1H-indol-1-yl)ethenyl)- 2,3-dihydro-, (S-(R*,R))-|Betanidin|betanidin|betanidin radical	[O-]C(=O)[C@@H]1CC(=CC(=N1)C(=O)[O-])C/C=[N+]/1\[C@@H](Cc2c1cc([O-])c(c2)O)C(=O)[O-]
cpd05447	Betanin	Betanin	C24H23N2O13	548	Primary Database	MOEDQPBUKSEPHH-FMOSSLLZSA-K	-3	1	0	null	0	-351.56	3.53337	38:13.53;16:1.46;27:12.65;13:8.45;36:3.8;34:3.13	27:-3.74;33:-3.51;38:-3.49;13:-5.27;39:-2.9	null	null	AraCyc:CPD-8654;CornCyc:CPD-8654;KEGG:C08540;MetaCyc:CPD-8654;PlantCyc:CPD-8654;name:Beetroot Red|Betanin|E162|betanin	OC[C@H]1O[C@@H](Oc2cc3C[C@H](/[N+](=C\CC4=CC(=N[C@@H](C4)C(=O)[O-])C(=O)[O-])/c3cc2[O-])C(=O)[O-])[C@@H]([C@H]([C@@H]1O)O)O
cpd05448	Bougainvillein-r-I	Bougainvillein-r-I	C30H33N2O18	710	Primary Database	ABEFZFAUTJLCMP-XAZCMKEVSA-K	-3	1	0	null	0	-510.04	4.52764	33:13.2;45:12.58;16:1.46;37:3.79;13:8.45;35:3.13	45:-3.74;48:-3.51;41:-3.49;13:-5.27;33:-3.52	null	null	KEGG:C08541;name:Bougainvillein-r-I|Bougainvillein-v	OC[C@H]1O[C@@H](Oc2cc3C[C@H](/[N+](=C\CC4=CC(=N[C@@H](C4)C(=O)[O-])C(=O)[O-])/c3cc2[O-])C(=O)[O-])[C@@H]([C@H]([C@@H]1O)O)O[C@@H]1O[C@H](CO)[C@H]([C@@H]([C@H]1O)O)O
cpd05449	Celosianin II	Celosianin II	C40H38N2O22	899	Primary Database	UCDYBSUUSIOYMN-VSOFAJKKSA-J	-4	1	0	null	0	-600.54	5.02293	13:8.44;37:3.85;35:3.29;16:1.44;63:9.88;53:2.75	50:-3.54;47:-3.53;13:-5.27;63:-5.09	null	null	KEGG:C08542;MetaCyc:CPD-8676;PlantCyc:CPD-8676;name:Celosianin II|celosianin II|feruloylamaranthin	OC[C@H]1O[C@@H](Oc2cc3C[C@H](/[N+](=C\CC4=CC(=N[C@@H](C4)C(=O)[O-])C(=O)[O-])/c3cc2[O-])C(=O)[O-])[C@@H]([C@H]([C@@H]1O)O)O[C@@H]1O[C@H](C(=O)[O-])[C@H]([C@@H]([C@H]1OC(=O)/C=C/c1ccc(c(c1)OC)O)O)O
cpd05450	Dopaxanthin	Dopaxanthin	C18H15N2O8	387	Primary Database	RMTBYNRYMYEKDR-AAEUAGOBSA-K	-3	1	0	null	0	-193.46	4.17409	27:8.73;14:4.31;28:12.49;12:3.71;8:19.61;20:3.13	11:2.07;28:-6.29;27:-6.3;8:-0.47	null	null	AraCyc:CPD-8671;CornCyc:CPD-8671;KEGG:C08543;MetaCyc:CPD-8671;PlantCyc:CPD-8671;name:Dopaxanthin|dopaxanthin	[O-]C(=O)[C@H](Cc1ccc(c(c1)O)O)/N=C\CC1=CC(=N[C@@H](C1)C(=O)[O-])C(=O)[O-]
cpd05451	Gomphrenin-I	Gomphrenin-I	C24H23N2O13	548	Primary Database	WKSWZDWGCSEYQE-FMOSSLLZSA-K	-3	1	0	null	0	-351.56	3.53337	17:8.67;38:13.53;15:1.46;27:12.65;36:3.8;34:3.13	17:-5.24;27:-3.74;33:-3.51;38:-3.49;39:-2.9	null	null	CornCyc:CPD-8655;KEGG:C08544;MetaCyc:CPD-8655;PlantCyc:CPD-8655;name:Gomphrenin-I|gomphrenin I	OC[C@H]1O[C@@H](Oc2cc3c(cc2[O-])C[C@H](/[N+]/3=C\CC2=CC(=N[C@@H](C2)C(=O)[O-])C(=O)[O-])C(=O)[O-])[C@@H]([C@H]([C@@H]1O)O)O
cpd05452	Squamocin	Squamocin	C37H66O7	622	Primary Database	DAEFUOXKPZLQMM-AUDZWCKFSA-N	0	1	0	null	0	-172.83	3.12657	24:18.48;41:15.24;16:14.55;14:14	43:-6.88;16:-3.09;14:-3.09;5:-3.66;3:-2.86;24:-1.26	null	null	KEGG:C08545;name:Squamocin	CCCCCC[C@@H](CCC[C@@H]([C@H]1CC[C@@H](O1)[C@H]1CC[C@@H](O1)[C@@H](CCCCCCCCCCCCC1=C[C@@H](OC1=O)C)O)O)O
cpd05453	Tiglyl tiglate	Tiglyl tiglate	C10H16O2	168	Primary Database	QJXVZKLQKPUDPW-XVYDYJIPSA-N	0	1	0	null	0	-32.83	1.1352		4:-6.85	null	null	KEGG:C08546;name:(E)-2-Methylcrotonic acid (E)-2-methyl-2-butenyl ester|Tiglyl tiglate	C/C=C(/COC(=O)/C(=C/C)/C)\C
cpd05454	Gomphrenin-V	Gomphrenin-V	C34H31N2O16	724	Primary Database	KNSRMOHNWCXRAS-WPUGSIMNSA-K	-3	1	0	null	0	-398.84	4.13002	17:8.65;15:1.46;27:12.65;51:9.89;36:3.8;34:3.13	17:-5.24;27:-3.74;33:-3.51;38:-3.49;51:-5.09	null	null	KEGG:C08547;name:Gomphrenin-V	COc1cc(/C=C/C(=O)OC[C@H]2O[C@@H](Oc3cc4c(cc3[O-])C[C@H](/[N+]/4=C\CC3=CC(=N[C@@H](C3)C(=O)[O-])C(=O)[O-])C(=O)[O-])[C@@H]([C@H]([C@@H]2O)O)O)ccc1O
cpd05455	Humilixanthin	Humilixanthin	C14H16N2O7	323	Primary Database	QOCJNRPNBHJDDW-GXSJLCMTSA-L	-2	1	0	null	0	-184.36	4.04646	7:3.77;20:3.24;12:4.35;23:15.97;2:19.61	15:2.38;2:-0.52;23:-2.38	null	null	KEGG:C08548;name:Humilixanthin	OCCC[C@@H](C(=O)[O-])[NH+]/C=C/C1=CC(=N[C@H](C1)C(=O)[O-])C(=O)[O-]
cpd05456	Indicaxanthin	Indicaxanthin	C14H14N2O6	306	Primary Database	CCXPAUKIWRMEET-QWRGUYRKSA-L	-2	1	0	null	0	-141.02	2.79039	10:2.12;19:3.7;21:4.38;16:19.58	16:-0.41	null	null	KEGG:C08549;name:Indicaxanthin	[O-]C(=O)[C@@H]1CC(=CC(=N1)C(=O)[O-])/C=C/[N+]1CCC[C@H]1C(=O)[O-]
cpd05457	Iresinin I	Iresinin I	C36H37N2O23	866	Primary Database	OVZGKFKYKMPBCV-ZQHVOMFASA-I	-5	1	0	null	0	-704.95	4.55805	33:3.62;15:1.44;31:3.19;53:2.68;13:8.45;60:4.1	45:-3.74;52:-3.54;13:-5.27	null	null	KEGG:C08550;name:Iresinin I	O=C(C[C@@](CC(=O)[O-])(O)C)OC[C@H]1O[C@@H](Oc2cc3C[C@H](/[N+](=C\CC4=CC(=N[C@@H](C4)C(=O)[O-])C(=O)[O-])/c3cc2[O-])C(=O)[O-])[C@@H]([C@H]([C@@H]1O)O)O[C@@H]1O[C@H](C(=O)[O-])[C@H]([C@@H]([C@H]1O)O)O
cpd05458	Isobetanin	Isobetanin	C24H23N2O13	548	Primary Database	MOEDQPBUKSEPHH-RYGANQNKSA-K	-3	1	0	null	0	-351.56	3.53337	38:13.53;16:1.46;27:12.65;13:8.45;36:3.8;34:3.13	27:-3.74;33:-3.51;38:-3.49;13:-5.27;39:-2.9	null	null	KEGG:C08551;name:Isobetanin	OC[C@H]1O[C@@H](Oc2cc3C[C@H](/[N+](=C\CC4=CC(=N[C@H](C4)C(=O)[O-])C(=O)[O-])/c3cc2[O-])C(=O)[O-])[C@@H]([C@H]([C@@H]1O)O)O
cpd05459	Lampranthin II	Lampranthin II	C34H31N2O16	724	Primary Database	ABLYPAYEBGULCD-WPUGSIMNSA-K	-3	1	0	null	0	-398.84	4.13002	13:8.44;16:1.46;51:9.88;27:12.65;36:3.8;34:3.13	27:-3.74;33:-3.51;38:-3.49;13:-5.27;51:-5.09	null	null	KEGG:C08552;iRS1563:M_C08552_c;name:Lampranthin II	COc1cc(/C=C/C(=O)OC[C@H]2O[C@@H](Oc3cc4C[C@H](/[N+](=C\CC5=CC(=N[C@@H](C5)C(=O)[O-])C(=O)[O-])/c4cc3[O-])C(=O)[O-])[C@@H]([C@H]([C@@H]2O)O)O)ccc1O
cpd05460	PM-Toxin A	PM-Toxin A	C33H60O8	584	Primary Database	RFJUKGGHUDCGDN-QWWQXMGCSA-N	0	1	0	null	0	-229.32	2.29618	1:17.64;19:14.98;18:18.06;27:15.33;38:15.75;7:14.55	27:-2.73;38:-2.73;7:-2.73;19:-2.73	null	null	KEGG:C08553;name:(4R,12R,20R,28R)-4,12,20,28-Tetrahydroxy-2,10,18,26-tritriacontanetetrone|PM-Toxin A	CCCCC[C@H](CC(=O)CCCCC[C@H](CC(=O)CCCCC[C@H](CC(=O)CCCCC[C@H](CC(=O)C)O)O)O)O
cpd05461	Miraxanthin-I	Miraxanthin-I	C14H16N2O7S	355	Primary Database	PGXCYTPRVAQFES-UHFFFAOYSA-L	-2	1	0	null	0	10000000	10000000	12:3.7;20:3.14;14:4.29;8:19.61	8:-0.49;24:-6.32;11:2.17	null	null	KEGG:C08554;name:Miraxanthin-I	CS(=O)CC[CH](C(=O)[O-])[NH+]/C=C/C1=CC(=N[CH](C1)C(=O)[O-])C(=O)[O-]
cpd05462	Miraxanthin-II	Miraxanthin-II	C13H10N2O8	322	Primary Database	RJMCDYUZISROSO-UHFFFAOYSA-J	-4	1	0	null	0	-229.2	4.04754	22:5.48;14:4.28;12:3.7;20:3.11;8:19.61	11:1.93;8:-0.51	null	null	KEGG:C08555;name:Miraxanthin-II	[O-]C(=O)C[CH](C(=O)[O-])/N=C\CC1=CC(=N[CH](C1)C(=O)[O-])C(=O)[O-]
cpd05463	Miraxanthin-III	Miraxanthin-III	C17H17N2O5	328	Primary Database	WMBBIDQRFOUIDC-UHFFFAOYSA-M	-1	1	0	null	0	-74.34	4.11883	12:3.59;14:4.29;8:19.61;24:10.22	11:6.09;24:-5.45;8:-0.51	null	null	KEGG:C08556;name:Miraxanthin-III	Oc1ccc(cc1)CC[NH+]/C=C/C1=CC(=N[CH](C1)C(=O)[O-])C(=O)[O-]
cpd05464	Miraxanthin-V	Miraxanthin-V	C17H16N2O6	344	Primary Database		-2	1	0	null	0	-113.82	4.16667	12:3.59;14:4.28;25:12.71;8:19.61;24:8.85	11:5.9;24:-6.29;25:-6.26;8:-0.5	null	null	ChlamyCyc:CPD-8659;CornCyc:CPD-8659;KEGG:C08557;MaizeCyc:CPD-8659;MetaCyc:CPD-8659;name:Miraxanthin-V|miraxanthin V
cpd05465	Tuberonic acid glucoside	Tuberonic acid glucoside	C18H27O9	387	Primary Database	JFDNMLUPLXZXGV-RKAGECJXSA-M	-1	1	0	null	0	-265.06	2.07095	12:4.46;27:15.2;22:12.65;25:14.6;26:13.54	22:-3.74;25:-3.51;26:-3.49;16:-3.64;18:-5.6;27:-2.9	null	null	KEGG:C08558;MetaCyc:CPD-11510;PlantCyc:CPD-11510;name:12-hydroxyjasmonic acid 12-O-beta-D-glucoside|Tuberonic acid glucoside|tuberonic acid glucoside	OC[C@H]1O[C@@H](OCC/C=C\C[C@@H]2[C@H](CCC2=O)CC(=O)[O-])[C@@H]([C@H]([C@@H]1O)O)O
cpd05466	Musca-aurin-I	Musca-aurin-I	C14H9N3O8	348	Primary Database	WTOYWHVGTFHIRU-KWQFWETISA-J	-4	1	0	null	0	-191.74	4.34351	12:8.57;10:2.46;24:3.71;22:3.1;19:19.61	5:0.56;19:-0.54;7:-2.46;12:-7.54	null	null	KEGG:C08559;name:Musca-aurin-I|Muscaaurin I	[O-]c1noc(c1)[C@@H](C(=O)[O-])/N=C\CC1=CC(=N[C@@H](C1)C(=O)[O-])C(=O)[O-]
cpd05467	Musca-aurin-II	Musca-aurin-II	C18H12N2O10	416	Primary Database	SEZFLYUTWKDIGD-JQWIXIFHSA-J	-4	1	0	null	0	-267.8	4.44123	16:3.39;13:2.92;27:3.82;24:19.61;29:4.36	24:-0.46;12:-7.08;10:2.03	null	null	KEGG:C08560;name:Musca-aurin-II|Muscaaurin II	O=c1cc(C[C@@H](C(=O)[O-])/N=C\CC2=CC(=N[C@@H](C2)C(=O)[O-])C(=O)[O-])cc(o1)C(=O)[O-]
cpd05468	Tuliposide A	Tuliposide A	C11H18O8	278	Primary Database	SQRUWMQAWMLKPR-DZEUPHNYSA-N	0	1	0	null	0	-269.32	1.71305	14:13.53;19:16.02;15:15.14;11:14.58;7:12.64	7:-3.74;11:-3.51;2:-4.12;14:-3.49;15:-2.9;19:-2.38	null	null	KEGG:C08561;name:Tuliposide A	OCCC(=C)C(=O)O[C@@H]1O[C@H](CO)[C@H]([C@@H]([C@H]1O)O)O
cpd05469	Musca-aurin VII	Musca-aurin VII	C15H14N4O6	347	Primary Database	GSMRPLFTMHRHSM-JQWIXIFHSA-L	-2	1	0	null	0	-122.16	2.86493	25:2.05;14:4.24;8:19.57;12:3.55	23:10.01;19:-3.64;8:-0.42	null	null	KEGG:C08562;name:Musca-aurin VII|Musca-aurin-VII|Muscaaurin VII	[NH3+][C@H](C(=O)[O-])Cc1ncn(c1)/C=C/C1=CC(=N[C@@H](C1)C(=O)[O-])C(=O)[O-]
cpd05470	Muscapurpurin	Muscapurpurin	C18H11N2O10	415	Primary Database	KAUZSNIDLZSFSR-QWRGUYRKSA-K	-3	1	0	null	0	-255.84	3.54591	22:3.06;29:4.13;27:3.58;24:19.57;14:1.78	12:-7.98;24:-0.42	null	null	KEGG:C08563;name:Muscapurpurin	[O-]C(=O)[C@@H]1C/C(=C\C=[N+]\2/[C@@H](Cc3c2c(=O)oc(c3)C(=O)[O-])C(=O)[O-])/C=C(N1)C(=O)[O-]
cpd05471	Portulacaxanthin I	Portulacaxanthin I	C14H14N2O7	322	Primary Database	OSBMCDMASCFOBE-MIMYLULJSA-L	-2	1	0	null	0	-180.86	2.75833	22:4.23;12:14.12;20:3.56;10:2.03;17:19.58	12:-3.19;17:-0.41	null	null	KEGG:C08564;name:Portulacaxanthin I	O[C@H]1C[N+]([C@@H](C1)C(=O)[O-])/C=C/C1=CC(=N[C@@H](C1)C(=O)[O-])C(=O)[O-]
cpd05472	Portulacaxanthin II	Portulacaxanthin II	C18H16N2O7	371	Primary Database	XZCZKQZHJKYDQW-ZFWWWQNUSA-L	-2	1	0	null	0	-153.98	4.12634	27:9.5;20:3.21;12:3.77;14:4.35;8:19.61	11:2.21;27:-5.96;8:-0.48	null	null	AraCyc:CPD-8670;CornCyc:CPD-8670;KEGG:C08565;MetaCyc:CPD-8670;PlantCyc:CPD-8670;name:Portulacaxanthin II|portulacaxanthin II|tyrosine-betaxanthin	Oc1ccc(cc1)C[C@@H](C(=O)[O-])[NH+]/C=C/C1=CC(=N[C@@H](C1)C(=O)[O-])C(=O)[O-]
cpd05473	Portulacaxanthin III	Portulacaxanthin III	C11H10N2O6	265	Primary Database	VJIMPUXYHCVBGR-QMMMGPOBSA-L	-2	1	0	null	0	-151.18	4.03397	18:3.28;7:3.79;2:19.61;12:4.36	2:-0.56;15:2.57	null	null	KEGG:C08566;name:Portulacaxanthin III	[O-]C(=O)C[NH+]/C=C/C1=CC(=N[C@@H](C1)C(=O)[O-])C(=O)[O-]
cpd05474	Prebetanin	Prebetanin	C24H22N2O16S	627	Primary Database	ODIRNAMUJLZIBP-RYGANQNKSA-J	-4	1	0	null	0	-466.06	3.58176	14:1.46;30:12.65;13:8.45;43:-2.33;33:3.8;31:3.13	30:-3.74;37:-3.51;38:-3.5;13:-5.27	null	null	KEGG:C08567;name:Prebetanin	O[C@@H]1[C@@H](O)[C@@H](O[C@@H]([C@H]1O)COS(=O)(=O)[O-])Oc1cc2C[C@H](/[N+](=C\CC3=CC(=N[C@H](C3)C(=O)[O-])C(=O)[O-])/c2cc1[O-])C(=O)[O-]
cpd05475	Vulgaxanthin-I	Vulgaxanthin-I	C14H14N3O7	336	Primary Database	PDJYEEBKULKFQK-WPRPVWTQSA-K	-3	1	0	null	0	-185.14	4.07216	23:16.04;20:3.21;12:3.75;14:4.33;8:19.61	23:-1.2;11:2.32;8:-0.41	null	null	KEGG:C08568;name:Vulgaxanthin-I	NC(=O)CC[C@@H](C(=O)[O-])/N=C\CC1=CC(=N[C@@H](C1)C(=O)[O-])C(=O)[O-]
cpd05476	Vulgaxanthin-II	Vulgaxanthin-II	C14H13N2O8	336	Primary Database	HWOAHVAPMFFSAN-WPRPVWTQSA-K	-3	1	0	null	0	-227.58	4.05039	12:3.63;23:4.59;14:4.08;8:19.61;20:3.13	11:2.22;8:-0.5	null	null	KEGG:C08569;name:Vulgaxanthin-II	[O-]C(=O)CC[C@@H](C(=O)[O-])[NH+]/C=C/C1=CC(=N[C@@H](C1)C(=O)[O-])C(=O)[O-]
cpd05477	Tuliposide B	Tuliposide B	C11H18O9	294	Primary Database	KVRQQFBSAHPTAB-FUYPYFFWSA-N	0	1	0	null	0	-307.36	1.75899	15:15.12;11:14.61;14:13.37;20:15.78;19:13.91;7:12.61	7:-3.74;11:-3.51;14:-3.49;19:-3.32;15:-2.9;20:-2.89	null	null	KEGG:C08570;name:Tuliposide B	OC[C@H]1O[C@@H](OC(=O)C(=C)[CH](CO)O)[C@@H]([C@H]([C@@H]1O)O)O
cpd05478	gamma-Undecalactone	gamma-Undecalactone	C11H20O2	184	Primary Database	PHXATPHONSXBIL-JTQLQIEISA-N	0	1	0	null	0	-53.73	1.0952		8:-7.04	null	null	KEGG:C08571;name:2(3H)-Furanone, 5-heptyldihydro-|gamma-Undecalactone	CCCCCCC[C@H]1CCC(=O)O1
cpd05479	Uvaricin	Uvaricin	C39H68O7	648	Primary Database	JQOYPOSGHDJFLI-AVNCTIOFSA-N	0	1	0	null	0	-172.24	3.17568	45:15.18;16:14.27	22:-7.28;5:-2.85;16:-3.09;3:-3.66;44:-6.66	null	null	KEGG:C08572;name:Uvaricin	CCCCCCCCCC[C@@H]([C@H]1CC[C@@H](O1)[C@H]1CC[C@@H](O1)[C@@H](CCCCCCCCCCCCC1=C[C@@H](OC1=O)C)O)OC(=O)C
cpd05480	Abyssinone VI	Abyssinone VI	C25H28O4	392	Primary Database	PEKZTKWPHQWTIM-KPKJPENVSA-N	0	1	0	null	0	-16.28	2.76852	6:8.59;14:18.42;26:9.42;29:7.4	29:-6.98;6:-6.46;26:-6.27;22:-7.44	null	null	KEGG:C08573;name:Abyssinone VI	CC(=CCc1cc(/C=C/C(=O)c2ccc(cc2O)O)cc(c1O)CC=C(C)C)C
cpd05481	Apigeninidin	Apigeninidin	C15H10O4	253	Primary Database	FADMMGXLSPNVID-UHFFFAOYSA-N	0	1	0	null	0	10000000	10000000	19:8.67;11:6.24;13:7.93	11:-6.31;19:-5.57;13:-6.21	null	null	KEGG:C08574;MetaCyc:CPD-7096;name:Apigeninidin|apigeninidin	Oc1ccc(cc1)c1ccc2c(o1)cc(=O)cc2O
cpd05482	Aurantinidin	Aurantinidin	C15H10O6	284	Primary Database	AGHSBBRUYRWSIV-UHFFFAOYSA-N	0	1	0	null	0	10000000	10000000	8:9.22;13:6.61;21:8.56;12:4.86;15:10.82	21:-5.58;12:-7.06;8:-6.69;15:-6.6;13:-6.4	null	null	KEGG:C08575;name:Aurantinidin	Oc1ccc(cc1)c1oc2cc(O)c(c(=O)c2cc1O)O
cpd05483	Aureusidin	Aureusidin	C15H10O6	286	Primary Database		0	1	0	null	0	-122.78	3.25947	10:8.9;21:8.08;20:12.26;13:6.89	21:-6.7;10:-6.34;20:-6.31;13:-7.05;8:-8.45	null	null	KEGG:C08576;MetaCyc:CPD-2982;PlantCyc:CPD-2982;name:Aureusidin|aureusidin	Oc1cc2O/C(=C\c3ccc(c(c3)O)O)/C(=O)c2c(c1)O
cpd05484	Bracteatin	Bracteatin	C15H10O7	302	Primary Database	ACAAVKGSTVOIQB-BASWHVEKSA-N	0	1	0	null	0	-162.26	3.41514	13:6.84;20:11.6;11:8.84;22:7.68;21:13.66	11:-6.34;21:-6.36;20:-6.36;13:-7.05;9:-8.45;22:-7.01	null	null	KEGG:C08577;MetaCyc:CPD-3001;PlantCyc:CPD-3001;name:Bracteatin|bracteatin	Oc1cc2O/C(=C\c3cc(O)c(c(c3)O)O)/C(=O)c2c(c1)O
cpd05485	Butein	Butein	C15H12O5	272	Primary Database	AYMYWHCQALZEGT-ORCRQEGFSA-N	0	1	0	null	0	-105.44	2.27583	20:12.05;7:18.58;6:8.56;19:9.41;12:7.4	12:-6.98;6:-6.27;20:-6.68;8:-7.44;19:-6.3	null	null	AraGEM:S_Butein_c;KEGG:C08578;MetaCyc:BUTEIN;PlantCyc:BUTEIN;iRS1563:M_C08578_c;name:2',4',3,4-tetrahydroxychalcone|Butein|butein	Oc1ccc(c(c1)O)C(=O)/C=C/c1ccc(c(c1)O)O
cpd05486	Antheraxanthin	Antheraxanthin	C40H56O3	584	Primary Database	OFNSUWBAQRCHAV-OYQUVCAXSA-N	0	1	0	null	0	109.28	8.47335	43:18.91;14:15.18	43:-1.09;14:-2.72;3:-3.55	null	null	AraCyc:CPD1F-131;BiGG:anxan;BrachyCyc:CPD1F-131;KEGG:C08579;MetaCyc:CPD1F-131;name:Antheraxanthin|antheraxanthin	C/C(=C\C=C\C=C(\C=C\C=C(\C=C\[C@]12O[C@]2(C)C[C@H](CC1(C)C)O)/C)/C)/C=C/C=C(/C=C/C1=C(C)C[C@H](CC1(C)C)O)\C
cpd05487	Astaxanthin	Astaxanthin	C40H52O4	596	Primary Database	MQZIGYBFDRPAKN-UWFIBFSHSA-N	0	1	0	null	0	88.18	6.04768	44:13.84;14:13.24	44:-3.44;14:-3.44;43:-5.79;12:-5.19	null	null	AlgaGEM:S_Astaxanthin_c;AraGEM:S_Astaxanthin_c;KEGG:C08580;iRS1563:M_C08580_c;iRS1597:C08580_c;name:Astaxanthin	C/C(=C\C=C\C=C(\C=C\C=C(\C=C\C1=C(C)C(=O)[C@H](CC1(C)C)O)/C)/C)/C=C/C=C(/C=C/C1=C(C)C(=O)[C@H](CC1(C)C)O)\C
cpd05488	Azafrin	Azafrin	C27H37O4	425	Primary Database	NYWCITDWPAZNBU-DYISAODMSA-M	-1	1	0	null	0	0.48	4.18347	5:12.97;11:14.67;30:4.74	11:-3.28;5:-3.66	null	null	KEGG:C08581;name:Azafrin	C/C(=C\C=C\C=C(\C=C\C(=O)[O-])/C)/C=C/C=C(/C=C/[C@@]1(O)C(C)(C)CCC[C@@]1(C)O)\C
cpd05489	Bixin	Bixin	C25H29O4	393	Primary Database		-1	1	0	null	0	23.69	5.09078	28:5.01	10:-6.8	null	null	CornCyc:CPD-7972;KEGG:C08582;MetaCyc:CPD-7972;PlantCyc:CPD-7972;SoyCyc:CPD-7972;name:Bixin|Methyl (9-cis)-hydrogen-6,6'-diapo-psi,psi-carotenedioate|bixin
cpd05490	Canthaxanthin	Canthaxanthin	C40H52O2	564	Primary Database	FDSDTBUPSURDBL-DKLMTRRASA-N	0	1	0	null	0	167.86	6.0874	11:19.59	42:-5.05;12:-4.45	null	null	AlgaGEM:S_Canthaxanthin_c;ChlamyCyc:CPD-7851;KEGG:C08583;MetaCyc:CPD-7851;PlantCyc:CPD-7851;name:Canthaxanthin|canthaxanthin	C/C(=C\C=C\C=C(\C=C\C=C(\C=C\C1=C(C)C(=O)CCC1(C)C)/C)/C)/C=C/C=C(/C=C/C1=C(C)C(=O)CCC1(C)C)\C
cpd05491	Capsanthin	Capsanthin	C40H56O3	584	Primary Database		0	1	0	null	0	116.48	5.72703	43:18.91;12:15.22;10:19.62	11:-4.91;43:-1.09;12:-2.7	null	null	KEGG:C08584;MetaCyc:CAPSANTHIN;PlantCyc:CAPSANTHIN;PoplarCyc:CAPSANTHIN;SoyCyc:CAPSANTHIN;name:Capsanthin|capsanthin
cpd05492	Capsorubin	Capsorubin	C40H56O4	600	Primary Database	GVOIABOMXKDDGU-YUURSNASSA-N	0	1	0	null	0	75.12	5.54932	12:14.92;44:15.52;33:19.92;10:19.32	36:-5.21;11:-4.61;44:-2.7;12:-2.7	null	null	KEGG:C08585;MetaCyc:CAPSORUBIN;PlantCyc:CAPSORUBIN;PoplarCyc:CAPSORUBIN;SoyCyc:CAPSORUBIN;name:Capsorubin|capsorubin	O[C@@H]1C[C@@](C(C1)(C)C)(C)C(=O)/C=C/C(=C/C=C/C(=C/C=C/C=C(/C=C/C=C(/C=C/C(=O)[C@]1(C)C[C@H](CC1(C)C)O)\C)\C)/C)/C
cpd05493	delta-Carotene	delta-Carotene	C40H56	536	Primary Database	WGIYGODPCLMGQH-GOXCNPTKSA-N	0	1	0	null	0	264.57	6.11984			null	null	AraCyc:CPD1F-115;BiGG:dcaro;ChlamyCyc:CPD1F-115;KEGG:C08586;MetaCyc:CPD1F-115;name:delta-Carotene|delta-carotene|epsilon,psi-carotene	C/C(=C\C=C\C=C(\C=C\C=C(\C=C\[C@H]1C(=CCCC1(C)C)C)/C)/C)/C=C/C=C(/C=C/C=C(/CCC=C(C)C)\C)\C
cpd05494	beta-Carotene 5,6-epoxide	beta-Carotene 5,6-epoxide	C40H56O	552	Primary Database	RVCRIPILOFSMFG-WWSVUWEKSA-N	0	1	0	null	0	188.96	8.5304		3:-3.55	null	null	KEGG:C08587;name:5,6-Epoxy-beta,beta-carotene|beta-Carotene 5,6-epoxide	C/C(=C\C=C\C=C(\C=C\C=C(\C=C\C12OC2(C)CCCC1(C)C)/C)/C)/C=C/C=C(/C=C/C1=C(C)CCCC1(C)C)\C
cpd05495	Crocetin	Crocetin	C20H22O4	326	Primary Database	PANKHBYNKQNAHN-MQQNZMFNSA-L	-2	1	0	null	0	-22.02	3.88975	23:5.25;7:4.65		null	null	CornCyc:CPD-8662;KEGG:C08588;MetaCyc:CPD-8662;PlantCyc:CPD-8662;RiceCyc:CPD-8662;name:8,8'-diapocarotene-8,8'-dioic acid|Crocetin|crocetin	C/C(=C\C=C\C=C(\C=C\C=C(\C(=O)[O-])/C)/C)/C=C/C=C(/C(=O)[O-])\C
cpd05496	Crocin	Crocin	C44H64O24	976	Primary Database	SEBIKDIMAPSUBY-RTJKDTQDSA-N	0	1	0	null	0	-676.94	7.16758	26:14.06;63:13.71;52:13.23;21:12.55;55:12.88;13:12.13	63:-3.74;21:-3.74;66:-3.51;26:-3.51;12:-3.51;55:-3.51	null	null	KEGG:C08589;MetaCyc:CPD-8666;PlantCyc:CPD-8666;name:Crocin|Saffron|crocetin digentiobiosyl ester|crocin	OC[C@H]1O[C@@H](OC[C@H]2O[C@@H](OC(=O)/C(=C/C=C/C(=C/C=C/C=C(/C=C/C=C(/C(=O)O[C@@H]3O[C@H](CO[C@@H]4O[C@H](CO)[C@H]([C@@H]([C@H]4O)O)O)[C@H]([C@@H]([C@H]3O)O)O)\C)\C)/C)/C)[C@@H]([C@H]([C@@H]2O)O)O)[C@@H]([C@H]([C@@H]1O)O)O
cpd05497	Zeinoxanthin	Zeinoxanthin	C40H56O	552	Primary Database		0	1	0	null	0	200.92	5.70266	13:18.91	13:-1.09	null	null	AraCyc:CPD-5661;BiGG:crpxan|zxan;ChlamyCyc:CPD-5661;KEGG:C08590;MetaCyc:CPD-5661;name:(3R,6'R)-beta,epsilon-Caroten-3-ol|3-Hydroxy-alpha-carotene|Zeinoxanthin|beta,epsilon-carotene-3-ol|zeinoxanthin
cpd05498	beta-Cryptoxanthin	beta-Cryptoxanthin	C40H56O	552	Primary Database	DMASLKHVQRHNES-FKKUPVFPSA-N	0	1	0	null	0	197.68	6.0907	13:18.91	13:-1.09	null	null	AraCyc:CPD-7409;BiGG:bcryptox;ChlamyCyc:CPD-7409;KEGG:C08591;MetaCyc:CPD-7409;name:beta,beta-carotene-3-ol|beta-Cryptoxanthin|beta-cryptoxanthin	O[C@@H]1CC(=C(C(C1)(C)C)/C=C/C(=C/C=C/C(=C/C=C/C=C(/C=C/C=C(/C=C/C1=C(C)CCCC1(C)C)\C)\C)/C)/C)C
cpd05499	Echinenone	Echinenone	C40H54O	550	Primary Database	QXNWZXMBUKUYMD-QQGJMDNJSA-N	0	1	0	null	0	202.69	6.09729	11:19.89	12:-4.75	null	null	BiGG:echin;ChlamyCyc:CPD-7850;KEGG:C08592;MetaCyc:CPD-7850;PlantCyc:CPD-7850;name:Echinenone|echinenone	C/C(=C\C=C\C=C(\C=C\C=C(\C=C\C1=C(C)C(=O)CCC1(C)C)/C)/C)/C=C/C=C(/C=C/C1=C(C)CCCC1(C)C)\C
cpd05500	Eschscholtzxanthin	Eschscholtzxanthin	C40H54O2	566	Primary Database	DHHWDJUUTBWANN-WUEUEEBUSA-N	0	1	0	null	0	204.38	7.53519	42:18.23;13:18.23	13:-1.08;42:-1.69	null	null	KEGG:C08593;name:Eschscholtzxanthin	C/C(=C\C=C\C(=C\C=C/1\C(=C[C@H](CC1(C)C)O)C)\C)/C=C/C=C/C(=C/C=C/C(=C/C=C\1/C(=C[C@H](CC1(C)C)O)C)/C)/C
cpd05501	Flavoxanthin	Flavoxanthin	C40H56O3	584	Primary Database	JRHJXXLCNATYLS-NGZWBNMCSA-N	0	1	0	null	0	111.23	5.83396	14:15.17;43:18.22	3:-3.51;43:-1.39;14:-2.72	null	null	KEGG:C08594;name:Flavoxanthin	C/C(=C\C=C\C=C(\C=C\C=C(\[C@H]1C=C2[C@@](O1)(C)C[C@H](CC2(C)C)O)/C)/C)/C=C/C=C(/C=C/[C@H]1C(=C[C@@H](CC1(C)C)O)C)\C
cpd05502	Capensinidin	Capensinidin	C18H16O7	342	Primary Database	UQHGDPPQRZKCEW-UHFFFAOYSA-N	0	1	0	null	0	10000000	10000000	13:5.98;15:6.82;23:8.13	23:-5.52;8:-6.7;22:-7.24;13:-6.41;15:-6.22;21:-6.19	null	null	KEGG:C08595;name:Capensinidin	COc1cc(=O)cc2c1cc(O)c(o2)c1cc(OC)c(c(c1)OC)O
cpd05503	Fucoxanthin	Fucoxanthin	C42H58O6	658	Primary Database	SJWWTRQNNRNTPU-GLDNCMPFSA-N	0	1	0	null	0	10000000	10000000	43:14.03;5:16.16;15:15.15	43:-3.21;3:-3.39;14:-4.73;15:-2.72;48:-7.01	null	null	KEGG:C08596;name:Fucoxanthin	C/C(=C\C=C\C=C(\C=C\C=C(\C(=O)C[C@]12O[C@]2(C)C[C@H](CC1(C)C)O)/C)/C)/C=C/C=C(/C=C=C1C(C)(C)C[C@@H](C[C@@]1(C)O)OC(=O)C)\C
cpd05504	Helenien	Helenien	C72H116O4	1044	Primary Database	YHGJHDJZIOYZIR-URPSFYETSA-N	0	1	0	null	0	131.54	6.29202		62:-6.75;19:-7.35	null	null	KEGG:C08597;name:Helenien|Xantofyl palmitate	CCCCCCCCCCCCCCCC(=O)O[C@@H]1CC(=C(C(C1)(C)C)/C=C/C(=C/C=C/C(=C/C=C/C=C(/C=C/C=C(/C=C/[C@H]1C(=C[C@@H](CC1(C)C)OC(=O)CCCCCCCCCCCCCCC)C)\C)\C)/C)/C)C
cpd05505	Carthamone	Carthamone	C21H20O11	447	Primary Database	SBAFZBVZGFUKPK-VPRICQMDSA-N	0	1	0	null	0	-274.22	2.87403	17:3.76;29:13.53;32:8.64;21:12.65;30:15.19;26:14.6	21:-3.74;26:-3.51;32:-6.75;29:-3.49;30:-2.9;17:-7.72	null	null	KEGG:C08598;name:Carthamone	OC[C@H]1O[C@@H](OC2=C(C(=O)/C=C/c3ccc(cc3)O)C(=O)C=C(C2=O)O)[C@@H]([C@H]([C@@H]1O)O)O
cpd05506	Lactucaxanthin	Lactucaxanthin	C40H56O2	568	Primary Database		0	1	0	null	0	164.32	5.38642	42:18.22;13:18.22	13:-1.09;42:-1.69	null	null	AraCyc:CPD-7416;CornCyc:CPD-7416;KEGG:C08599;MetaCyc:CPD-7416;PlantCyc:CPD-7416;name:Lactucaxanthin|epsilon,epsilon-carotene-3,3'-diol|lactucaxanthin
cpd05507	Silandrin	Silandrin	C25H22O9	466	Primary Database	CRPGUMMYQABYES-DNVKUUNQSA-N	0	1	0	null	0	-206.76	4.37022	25:14.66;13:7.27;12:11.32;9:15.48;33:9.89	3:-6.79;32:-6.29;25:-2.91;12:-3.81;13:-7.03;33:-5.1	null	null	KEGG:C08600;name:Silandrin	OC[C@H]1Oc2cc(ccc2O[C@@H]1c1ccc(c(c1)OC)O)[C@@H]1CC(=O)c2c(O1)cc(cc2O)O
cpd05508	Lutein	Lutein	C40H56O2	568	Primary Database		0	1	0	null	0	161.08	5.68983	42:18.91;13:18.22	13:-1.57;42:-0.91	null	null	AraCyc:CPD1F-119;BiGG:lut;ChlamyCyc:CPD1F-119;KEGG:C08601;MetaCyc:CPD1F-119;name:Lutein|Xanthophyll|lutein
cpd05509	Lutein 5,6-epoxide	Lutein 5,6-epoxide	C40H56O3	584	Primary Database	DYUUPIKEWLHQGQ-FJOIUHRLSA-N	0	1	0	null	0	112.52	8.26511	43:18.22;14:15.18	43:-1.39;14:-2.72;3:-3.55	null	null	KEGG:C08602;name:Lutein 5,6-epoxide	C/C(=C\C=C\C=C(\C=C\C=C(\C=C\[C@]12O[C@]2(C)C[C@H](CC1(C)C)O)/C)/C)/C=C/C=C(/C=C/[C@H]1C(=C[C@@H](CC1(C)C)O)C)\C
cpd05510	Lycoxanthin	Lycoxanthin	C40H56O	552	Primary Database	IFTRFNLCKUZSNG-SFEKFZNLSA-N	0	1	0	null	0	241.55	6.90195	24:16.64	24:-2.08	null	null	KEGG:C08603;name:Lycoxanthin	OC/C(=C/CC/C(=C/C=C/C(=C/C=C/C(=C/C=C/C=C(/C=C/C=C(/C=C/C=C(/CCC=C(C)C)\C)\C)\C)/C)/C)/C)/C
cpd05511	Cyanidin 3-O-glucoside	Cyanidin 3-O-glucoside	C21H20O11	447	Primary Database	KBENCCXELYTLKU-GQUPQBGVSA-N	0	1	0	null	0	10000000	10000000	25:6.02;19:11.51;26:7.96;27:7.18;23:12.68;31:13.54	23:-3.74;30:-3.51;31:-3.49;25:-6.32;27:-6.22;32:-2.9	null	null	AraCyc:CPD1F-766;BrachyCyc:CPD1F-766;CornCyc:CPD1F-766;KEGG:C08604;MetaCyc:CPD1F-766;name:Chrysanthemin|Cyanidin 3-O-beta-D-glucoside|Cyanidin 3-O-glucoside|cyanidin-3-O-beta-D-glucoside|cyanidin-3-O-glucoside	OC[C@H]1O[C@@H](Oc2cc3c(=O)cc(cc3oc2c2ccc(c(c2)O)O)O)[C@@H]([C@H]([C@@H]1O)O)O
cpd05512	Citroxanthin	Citroxanthin	C40H56O	552	Primary Database	GFPJSSAOISEBQL-FZKBJVJCSA-N	0	1	0	null	0	187.67	6.13905		5:-3.5	null	null	KEGG:C08605;name:Citroxanthin|Mutatochrome	C/C(=C\C=C\C=C(\C=C\C=C(\[CH]1C=C2C(O1)(C)CCCC2(C)C)/C)/C)/C=C/C=C(/C=C/C1=C(C)CCCC1(C)C)\C
cpd05513	Neoxanthin	Neoxanthin	C40H56O4	600	Primary Database	PGYAYSRVSAJXTE-CLONMANBSA-N	0	1	0	null	0	10000000	10000000	14:14.95;40:15.53;43:14	43:-3.21;40:-2.72;14:-2.72;3:-3.55	null	null	BiGG:neoxan;JP_Creinhardtii_MSB:M_neoxan_u;KEGG:C08606;name:Neoxanthin|all-trans-Neoxanthin	C/C(=C\C=C\C=C(\C=C\C=C(\C=C=C1C(C)(C)C[C@@H](C[C@@]1(C)O)O)/C)/C)/C=C/C=C(/C=C/[C@]12O[C@]2(C)C[C@H](CC1(C)C)O)\C
cpd05514	Neurosporaxanthin	Neurosporaxanthin	C35H45O2	563	Primary Database	UGJYMKZYSUMAKJ-ZGMBEONKSA-M	-1	1	0	null	0	189.37	7.21983	41:4.95		null	null	KEGG:C08607;MaizeCyc:CPD-12930;MetaCyc:CPD-12930;SoyCyc:CPD-12930;name:Neurosporaxanthin|all-trans-Neurosporaxanthin|all-trans-neurosporaxanthin|beta-apo-4'-carotenoic acid|neurosporaxanthin	C/C(=C\C=C\C=C(\C=C\C=C(\C=C\C1=C(C)CCCC1(C)C)/C)/C)/C=C/C=C(/C=C/C=C(/C(=O)[O-])\C)\C
cpd05515	Norbixin	Norbixin	C24H26O4	378	Primary Database	ZVKOASAVGLETCT-UOGKPENDSA-L	-2	1	0	null	0	19.54	5.06636	27:5.31;9:4.71		null	null	AraCyc:CPD-7971;CornCyc:CPD-7971;KEGG:C08608;MetaCyc:CPD-7971;PlantCyc:CPD-7971;name:Norbixin|norbixin|trans-norbixin	C/C(=C\C=C\C=C(\C=C\C=C(\C=C\C(=O)[O-])/C)/C)/C=C/C=C(/C=C/C(=O)[O-])\C
cpd05516	Physalien	Physalien	C72H116O4	1044	Primary Database	XACHQDDXHDTRLX-XLVVAOPESA-N	0	1	0	null	0	128.3	6.62951		62:-7.34;19:-6.74	null	null	KEGG:C08609;name:Physalien|Zeaxanthin dipalmitate	CCCCCCCCCCCCCCCC(=O)O[C@@H]1CC(=C(C(C1)(C)C)/C=C/C(=C/C=C/C(=C/C=C/C=C(/C=C/C=C(/C=C/C1=C(C)C[C@H](CC1(C)C)OC(=O)CCCCCCCCCCCCCCC)\C)\C)/C)/C)C
cpd05517	Rhodoxanthin	Rhodoxanthin	C40H50O2	562	Primary Database	VWXMLZQUDPCJPL-ZDHAIZATSA-N	0	1	0	null	0	214.4	7.55648		42:-4.97;13:-4.36	null	null	KEGG:C08610;name:Rhodoxanthin	C/C(=C\C=C\C(=C\C=C/1\C(=CC(=O)CC1(C)C)C)\C)/C=C/C=C/C(=C/C=C/C(=C/C=C\1/C(=CC(=O)CC1(C)C)C)/C)/C
cpd05518	Rubixanthin	Rubixanthin	C40H56O	552	Primary Database	ABTRFGSPYXCGMR-AXXBKCDFSA-N	0	1	0	null	0	217.81	6.35319	13:18.91	13:-1.09	null	null	KEGG:C08611;name:Rubixanthin	O[C@@H]1CC(=C(C(C1)(C)C)/C=C/C(=C/C=C/C(=C/C=C/C=C(/C=C/C=C(/C=C/C=C(/CCC=C(C)C)\C)\C)\C)/C)/C)C
cpd05519	Cyanidin 3-O-(6''-glucosyl-2''-xylosylgalactoside)	Cyanidin 3-O-(6''-glucosyl-2''-xylosylgalactoside)	C32H38O20	741	Primary Database	YZLUNNOXSWSADV-KMLVFDMGSA-N	0	1	0	null	0	10000000	10000000	47:12.97;19:11.49;25:6.02;26:7.96;27:7.18;37:12.47	37:-3.74;47:-3.74;50:-3.51;25:-6.32;27:-6.22;30:-3.52	null	null	KEGG:C08612;name:Cyanidin 3-O-(6''-glucosyl-2''-xylosylgalactoside)	OC[C@H]1O[C@@H](OC[C@H]2O[C@@H](Oc3cc4c(oc3c3ccc(c(c3)O)O)cc(cc4=O)O)[C@@H]([C@H]([C@H]2O)O)O[C@@H]2OC[C@H]([C@@H]([C@H]2O)O)O)[C@@H]([C@H]([C@@H]1O)O)O
cpd05520	Torulene	Torulene	C40H54	534	Primary Database		0	1	0	null	0	274.05	7.28217			null	null	AraCyc:CPD-7953;CornCyc:CPD-7953;KEGG:C08613;MetaCyc:CPD-7953;PoplarCyc:CPD-7953;name:3',4'-didehydro-beta,psi-carotene|Torulene|torulene
cpd05521	Violaxanthin	Violaxanthin	C40H56O4	600	Primary Database	SZCBXWMUOPQSOX-WVJDLNGLSA-N	0	1	0	null	0	60.72	13.7187	44:15.48;14:14.88	3:-3.25;44:-2.72;14:-2.72;36:-3.85	null	null	AraCyc:CPD1F-133;BiGG:vioxan;BrachyCyc:CPD1F-133;KEGG:C08614;MetaCyc:CPD1F-133;name:5,6,5',6'-diepoxy-5,6,5',6'-tetrahydro-beta,beta-carotene-3,3'-diol|Violaxanthin|all-trans-Violaxanthin|violaxanthin	C/C(=C\C=C\C=C(\C=C\C=C(\C=C\[C@]12O[C@]2(C)C[C@H](CC1(C)C)O)/C)/C)/C=C/C=C(/C=C/[C@]12O[C@]2(C)C[C@H](CC1(C)C)O)\C
cpd05522	alpha-Amyrin	alpha-Amyrin	C30H50O	426	Primary Database	FSLPMRQHCOLESF-SFMCKYFRSA-N	0	1	0	null	0	-2.99	12.6313	31:19.49	31:-0.84	null	null	AraCyc:CPD-8250;CornCyc:CPD-8250;KEGG:C08615;MetaCyc:CPD-8250;PlantCyc:CPD-8250;name:(3beta)-urs-12-en-3-ol|4,4,6a,6b,8a,11,12,14b-octamethyl-1,2,3,4,4a,5,6,6a,6b,7,8,8a,9,10,11,12,12a,14,14a,14b-icosahydropicen-3-ol|5alpha-urs-12-en-3beta-ol|alpha-Amyrenol|alpha-Amyrin|alpha-amyrin|alpha-amyrine|viminalol	C[C@@H]1CC[C@]2([C@@H]([C@H]1C)C1=CC[C@H]3[C@@]([C@@]1(CC2)C)(C)CC[C@@H]1[C@]3(C)CC[C@@H](C1(C)C)O)C
cpd05523	beta-Amyrin	beta-Amyrin	C30H50O	426	Primary Database	JFSHUTJDVKUMTJ-QHPUVITPSA-N	0	1	0	null	0	-2.32	12.6833	31:19.49	31:-0.84	null	null	AraCyc:CPD-6948;CornCyc:CPD-6948;KEGG:C08616;MetaCyc:CPD-6948;PlantCyc:CPD-6948;name:beta-Amyrenol|beta-Amyrin|beta-amyrenol|beta-amyrin	O[C@H]1CC[C@]2([C@H](C1(C)C)CC[C@@]1([C@@H]2CC=C2[C@@]1(C)CC[C@@]1([C@H]2CC(C)(C)CC1)C)C)C
cpd05524	Asiatic acid	Asiatic acid	C30H47O5	487	Primary Database	JXSVIVRDWWRQRT-UYDOISQJSA-M	-1	1	0	null	0	-158.51	12.5958	29:14.84;34:13.68;35:15.45;31:4.74	35:-2.79;29:-3.1;34:-3.31	null	null	KEGG:C08617;name:Asiatic acid	OC[C@]1(C)[C@@H](O)[C@H](O)C[C@]2([C@H]1CC[C@@]1([C@@H]2CC=C2[C@@]1(C)CC[C@@]1([C@H]2[C@@H](C)[C@@H](CC1)C)C(=O)[O-])C)C
cpd05525	Betulin	Betulin	C30H50O2	442	Primary Database	FVWJYYTZTCVBKE-ROUWMTJPSA-N	0	1	0	null	0	-37.22	12.7992	16:18.85;32:19.49	16:-1.3;32:-0.65	null	null	KEGG:C08618;name:Betulin	OC[C@@]12CC[C@H]([C@@H]2[C@@H]2[C@](CC1)(C)[C@]1(C)CC[C@@H]3[C@]([C@H]1CC2)(C)CC[C@@H](C3(C)C)O)C(=C)C
cpd05526	Betulinic acid	Betulinic acid	C30H47O3	455	Primary Database	QGJZLNKBHJESQX-FZFNOLFKSA-M	-1	1	0	null	0	-80.44	12.7975	13:4.75;33:19.49	33:-0.84	null	null	KEGG:C08619;name:Betulinic acid	CC(=C)[C@@H]1CC[C@]2([C@H]1[C@H]1CC[C@H]3[C@@]([C@]1(C)CC2)(C)CC[C@@H]1[C@]3(C)CC[C@@H](C1(C)C)O)C(=O)[O-]
cpd05527	Cyanidin 3-O-rutinoside	Cyanidin 3-O-rutinoside	C27H29O15	593	Primary Database		-1	1	0	null	0	10000000	10000000	37:13.02;19:11.49;22:6.02;26:7.96;27:7.18;25:12.47	25:-3.74;37:-3.74;40:-3.51;30:-3.51;22:-6.32;27:-6.22	null	null	KEGG:C08620;MetaCyc:CYANIDIN-3-O-RHAMNOSYLGLUCOSIDE;name:CYANIDIN-3-O-D-RHAMNOSYL-(1,6)-D-GLUCOSIDE|Cyanidin 3-O-rhamnosylglucoside|Cyanidin 3-O-rutinoside|cyanidin 3-O-rhamnosylglucoside
cpd05528	Dammarenediol-I	Dammarenediol-I	C30H52O2	444	Primary Database	NLHQJXWYMZLQJY-AYHBXSNGSA-N	0	1	0	null	0	-34.92	9.67029	24:19.49	24:-0.97;27:-0.26	null	null	KEGG:C08621;name:Dammarenediol-I	CC(=CCC[C@]([C@H]1CC[C@@]2([C@@H]1CC[C@H]1[C@@]2(C)CC[C@@H]2[C@]1(C)CC[C@@H](C2(C)C)O)C)(O)C)C
cpd05529	Dipterocarpol	Dipterocarpol	C30H50O2	442	Primary Database	NJICGAVMYWKCMW-GWJXCKMPSA-N	0	1	0	null	0	-28.36	9.665	17:19.96	24:-7.47;27:-0.4	null	null	KEGG:C08622;name:Dipterocarpol	CC(=CCC[C@@]([C@H]1CC[C@@]2([C@@H]1CC[C@H]1[C@@]2(C)CC[C@@H]2[C@]1(C)CCC(=O)C2(C)C)C)(O)C)C
cpd05530	alpha-Elemolic acid	alpha-Elemolic acid	C30H47O3	455	Primary Database	NBSBUIQBEPROBM-IMJUUJEHSA-M	-1	1	0	null	0	-46.71	9.56851	30:19.55;24:4.85	30:-0.81	null	null	KEGG:C08623;name:alpha-Elemolic acid	CC(=CCC[C@@H]([C@@H]1CC[C@]2([C@@]1(C)CCC1=C2CC[C@@H]2[C@]1(C)CC[C@H](C2(C)C)O)C)C(=O)[O-])C
cpd05531	Euphol	Euphol	C30H50O	426	Primary Database	CAHGCLMLTWQZNJ-WZLOIPHISA-N	0	1	0	null	0	32.74	9.57718	27:19.55	27:-0.81	null	null	KEGG:C08624;name:Euphol	CC(=CCC[C@H]([C@@H]1CC[C@]2([C@@]1(C)CCC1=C2CC[C@@H]2[C@]1(C)CC[C@@H](C2(C)C)O)C)C)C
cpd05532	Fernene	Fernene	C30H50	410	Primary Database	ZHDRLFGZQZCZKX-BQOUFORSSA-N	0	1	0	null	0	40.77	12.6922			null	null	KEGG:C08625;name:Fernene	CC([C@H]1CC[C@@H]2[C@]1(C)CC[C@]1([C@@]2(C)CC=C2[C@@H]1CC[C@@H]1[C@]2(C)CCCC1(C)C)C)C
cpd05533	Friedelin	Friedelin	C30H50O	426	Primary Database	OFMXGFHWLZPCFL-SVRPQWSVSA-N	0	1	0	null	0	-23.96	15.6024		31:-7.42	null	null	KEGG:C08626;MetaCyc:CPD-13047;name:Friedelin|friedelin	O=C1CC[C@@H]2[C@]([C@H]1C)(C)CC[C@H]1[C@@]2(C)CC[C@@]2([C@]1(C)CC[C@@]1([C@H]2CC(C)(C)CC1)C)C
cpd05534	Hopane-29-acetate	Hopane-29-acetate	C32H54O2	470	Primary Database	QSIMBUYUBYRBSU-ALPBESCQSA-N	0	1	0	null	0	-55.97	12.8522		34:-6.99	null	null	KEGG:C08627;name:Hopane-29-acetate	CC(=O)OC[CH]([C@H]1CC[C@]2([C@H]1CC[C@@]1([C@@H]2CC[C@H]2[C@@]1(C)CC[C@@H]1[C@]2(C)CCCC1(C)C)C)C)C
cpd05535	Lupeol	Lupeol	C30H50O	426	Primary Database	MQYXUWHLBZFQQO-QGTGJCAVSA-N	0	1	0	null	0	-0.99	12.8031	31:19.49	31:-0.84	null	null	AraCyc:CPD-90;CornCyc:CPD-90;KEGG:C08628;MetaCyc:CPD-90;PlantCyc:CPD-90;name:Lupeol|clerodol|farganasterol|lupenol|lupeol|monogynol B	CC(=C)[C@@H]1CC[C@]2([C@H]1[C@H]1CC[C@H]3[C@@]([C@]1(C)CC2)(C)CC[C@@H]1[C@]3(C)CC[C@@H](C1(C)C)O)C
cpd05536	Cyanidin 3,5,3'-tri-O-glucoside	Cyanidin 3,5,3'-tri-O-glucoside	C33H40O21	771	Primary Database	RFBLSXNVZGKGQX-PQFOCHFESA-N	0	1	0	null	0	10000000	10000000	27:8.25;25:12.26;41:13.14;28:6.36;47:13.79;44:12.72	25:-3.74;41:-3.74;44:-3.74;32:-3.51;50:-3.51;47:-3.51	null	null	KEGG:C08629;name:Cyanidin 3,5,3'-tri-O-glucoside	OC[C@H]1O[C@@H](Oc2cc3c(oc2c2ccc(c(c2)O[C@@H]2O[C@H](CO)[C@H]([C@@H]([C@H]2O)O)O)O)cc(=O)cc3O[C@@H]2O[C@H](CO)[C@H]([C@@H]([C@H]2O)O)O)[C@@H]([C@H]([C@@H]1O)O)O
cpd05537	3-Acetyllupeol	3-Acetyllupeol	C32H52O2	468	Primary Database	ODSSDTBFHAYYMD-YOJQYFTNSA-N	0	1	0	null	0	-38.44	12.8164		34:-7	null	null	KEGG:C08630;name:3-Acetyllupeol|Lupeol acetate	CC(=O)O[C@H]1CC[C@]2([C@H](C1(C)C)CC[C@@]1([C@@H]2CC[C@H]2[C@@]1(C)CC[C@@]1([C@@H]2[C@@H](CC1)C(=C)C)C)C)C
cpd05538	Messagenin	Messagenin	C29H48O3	442	Primary Database	BSALBDFYJLSIOZ-UGWIBKDRSA-N	0	1	0	null	0	-37.22	12.7992	16:18.85;32:19.49	16:-1.3;32:-0.65	null	null	KEGG:C08631;name:Messagenin	OC[C@@]12CC[C@H]([C@@H]2[C@@H]2[C@](CC1)(C)[C@]1(C)CC[C@@H]3[C@]([C@H]1CC2)(C)CC[C@@H](C3(C)C)O)C(=O)C
cpd05539	Papyriferic acid	Papyriferic acid	C35H55O8	603	Primary Database	RLVAVWQAAQFUOP-GNYBQDBLSA-M	-1	1	0	null	0	-277.46	9.85376	33:14.46;42:4.29	24:-6.77;40:-7.39;33:-3.03;15:-3.18	null	null	KEGG:C08632;name:Papyriferic acid	CC(=O)O[C@@H]1C[C@@H]2[C@@]3(C)CC[C@H](C([C@@H]3CC[C@]2([C@]2([C@H]1[C@H](CC2)[C@]1(C)CC[C@@H](O1)C(O)(C)C)C)C)(C)C)OC(=O)CC(=O)[O-]
cpd05540	Pristimerin	Pristimerin	C30H40O4	463	Primary Database	QIDASZUNMKINBL-FBOAFXOOSA-N	0	1	0	null	0	-65.96	12.7529	34:6.85	29:-7.32;34:-6.36;32:-6.71	null	null	KEGG:C08633;name:Pristimerin	COC(=O)[C@]1(C)CC[C@]2([C@@H](C1)[C@]1(C)CC[C@@]3(C(=CC=C4C3=CC(=O)C(=O)[CH]4C)[C@]1(CC2)C)C)C
cpd05541	Sapelin A	Sapelin A	C30H50O4	474	Primary Database	YHJGJKRPDMVIKU-YXSNRNNOSA-N	0	1	0	null	0	-100.85	9.68748	30:19.55;34:14.71;29:14.04	29:-3.12;30:-0.8;34:-3.06;24:-3.06	null	null	KEGG:C08634;name:Sapelin A	O[C@@H]1C[C@H](CO[C@H]1C(O)(C)C)[C@@H]1CC[C@]2([C@@]1(C)CC[C@H]1C2=CC[C@@H]2[C@]1(C)CC[C@H](C2(C)C)O)C
cpd05542	Taccalonolide A	Taccalonolide A	C36H46O14	702	Primary Database	PTTJLTMUKRRHAT-VJAKQJMOSA-N	0	1	0	null	0	-466.67	11.493	22:13.35;39:12.24;31:15.91	22:-3.53;47:-3.25;35:-6.53;29:-7.49;41:-7.01;39:-3.99	null	null	KEGG:C08635;name:Taccalonolide A	CC(=O)O[C@H]1[C@H]2[C@@H]([C@@H](O)C(=O)[C@@H]3[C@]2(C)[C@@H](OC(=O)C)[C@H]2O[C@H]2C3)[C@H]2[C@@]([C@H]1OC(=O)C)(C)[C@H]1[C@H](C)C=C3[C@]([C@@H]1[C@@H]2OC(=O)C)(C)[C@](C)(O)C(=O)O3
cpd05543	Taraxasterol	Taraxasterol	C30H50O	426	Primary Database		0	1	0	null	0	15.41	12.9747	31:19.49	31:-0.84	null	null	AraCyc:CPD-6949;KEGG:C08636;MetaCyc:CPD-6949;PlantCyc:CPD-6949;name:Taraxasterol|taraxasterol
cpd05544	Taraxerol	Taraxerol	C30H50O	426	Primary Database	GGGUGZHBAOMSFJ-GADYQYKKSA-N	0	1	0	null	0	-2.32	12.6833	31:19.49	31:-0.84	null	null	AraCyc:CPD-10667;CornCyc:CPD-10667;KEGG:C08637;MetaCyc:CPD-10667;PlantCyc:CPD-10667;name:D-friedoolean-14-en-3beta-ol|Taraxerol|taraxerol	O[C@H]1CC[C@]2([C@H](C1(C)C)CC[C@@]1([C@@H]2CC[C@@]2(C1=CC[C@@]1([C@H]2CC(C)(C)CC1)C)C)C)C
cpd05545	Tingenone	Tingenone	C28H36O3	419	Primary Database	HAAOYRFPRMWJNB-GMIFGOKCSA-N	0	1	0	null	0	-22.62	12.7137	31:6.85	31:-6.36;27:-7.54;30:-6.81	null	null	KEGG:C08638;name:Tingenone	C[C@@H]1C[C@@H]2[C@@](CC1=O)(C)CC[C@@]1([C@]2(C)CC[C@@]2(C1=CC=C1C2=CC(=O)C(=O)[CH]1C)C)C
cpd05546	Cyanin	Cyanin	C27H30O16	609	Primary Database	MVCZYIINCNBXDB-ZOTFFYTFSA-N	0	1	0	null	0	10000000	10000000	33:12.94;15:6.31;41:7.3;23:12.43;42:13.54;35:11.48	33:-3.74;23:-3.74;40:-3.51;30:-3.51;42:-3.49;15:-6.22	null	null	KEGG:C08639;name:Cyanidin 3,5-O-diglucoside|Cyanidin 3,5-di-O-glucoside|Cyanin	OC[C@H]1O[C@@H](Oc2cc(=O)cc3c2cc(O[C@@H]2O[C@H](CO)[C@H]([C@@H]([C@H]2O)O)O)c(o3)c2ccc(c(c2)O)O)[C@@H]([C@H]([C@@H]1O)O)O
cpd05547	Delphinidin 3,3',5'-tri-O-glucoside	Delphinidin 3,3',5'-tri-O-glucoside	C33H40O22	787	Primary Database	WNESCZVWDBRXQY-KCRRSQHJSA-N	0	1	0	null	0	10000000	10000000	45:13.2;42:12.76;26:12.29;27:8.03;30:7.39;23:6.03	42:-3.74;45:-3.74;26:-3.74;27:-5.56;33:-3.51;48:-3.51	null	null	KEGG:C08640;name:Delphinidin 3,3',5'-tri-O-glucoside	OC[C@H]1O[C@@H](Oc2cc3c(oc2c2cc(O[C@@H]4O[C@H](CO)[C@H]([C@@H]([C@H]4O)O)O)c(c(c2)O[C@@H]2O[C@H](CO)[C@H]([C@@H]([C@H]2O)O)O)O)cc(=[O+])cc3[O-])[C@@H]([C@H]([C@@H]1O)O)O
cpd05548	Gentiodelphin	Gentiodelphin	C51H52O28	1111	Primary Database	GRUAPVJXCRTZQE-JXKRDHHRSA-N	0	1	0	null	0	10000000	10000000	28:7.63;78:12.05;20:11.15;77:8.97;29:6.35;75:8.42	26:-3.74;78:-6.28;79:-6.28;29:-6.22;75:-6.3;28:-5.53	null	null	AraCyc:CPD-7965;CornCyc:CPD-7965;KEGG:C08641;MaizeCyc:CPD-7965;MetaCyc:CPD-7965;name:Gentiodelphin|delphinidin 3-O-glucosyl-5-O-caffeoylglucoside-3'-O-caffeoylglucoside|gentiodelphin	OC[C@H]1O[C@@H](Oc2cc3c(oc2c2cc(O)c(c(c2)O[C@@H]2O[C@H](COC(=O)/C=C/c4ccc(c(c4)O)O)[C@H]([C@@H]([C@H]2O)O)O)O)cc(=O)cc3O[C@@H]2O[C@H](COC(=O)/C=C/c3ccc(c(c3)O)O)[C@H]([C@@H]([C@H]2O)O)O)[C@@H]([C@H]([C@@H]1O)O)O
cpd05549	Heavenly blue anthocyanin	Heavenly blue anthocyanin	C79H90O45	1757	Primary Database	FBLHTKXDIHBGHL-AJALLXAYSA-N	0	1	0	null	0	10000000	10000000	31:8.33;114:9.26;33:6.37;75:9.71;80:10.18;88:12.37	119:-3.74;42:-3.74;88:-3.74;114:-5.11;80:-5.11;75:-5.13	null	null	KEGG:C08642;name:Heavenly blue anthocyanin|Peonidin 3-(2-(6-(3-(glucosyl)caffeoyl)glucosyl)-6-(4-(6-(3-(glucosyl)caffeoyl)glucosyl)caffeoyl)glucoside) 5-glucoside	OC[C@H]1O[C@@H](Oc2cc(=O)cc3c2cc(O[C@@H]2O[C@H](COC(=O)/C=C/c4ccc(c(c4)O)O[C@@H]4O[C@H](COC(=O)/C=C/c5ccc(c(c5)O[C@@H]5O[C@H](CO)[C@H]([C@@H]([C@H]5O)O)O)O)[C@H]([C@@H]([C@H]4O)O)O)[C@H]([C@@H]([C@H]2O[C@@H]2O[C@H](COC(=O)/C=C/c4ccc(c(c4)O[C@@H]4O[C@H](CO)[C@H]([C@@H]([C@H]4O)O)O)O)[C@H]([C@@H]([C@H]2O)O)O)O)O)c(o3)c2ccc(c(c2)OC)O)[C@@H]([C@H]([C@@H]1O)O)O
cpd05550	Hirsutidin	Hirsutidin	C18H16O7	342	Primary Database	IVNBSAOGMBESCQ-UHFFFAOYSA-N	0	1	0	null	0	10000000	10000000	11:6.74;23:8.14;14:5.92	21:-6.15;23:-5.52;22:-7.22;14:-6.41;11:-6.32;13:-6.66	null	null	KEGG:C08643;name:Hirsutidin	COc1cc(=O)c2c(c1)oc(c(c2)O)c1cc(OC)c(c(c1)OC)O
cpd05551	Hispidol	Hispidol	C15H10O4	254	Primary Database	KEZLDSPIRVZOKZ-AUWJEWJLSA-N	0	1	0	null	0	-43.82	3.05779	12:7.34;19:8.84	8:-8.31;12:-7;19:-6.37	null	null	KEGG:C08644;MetaCyc:CPD-12037;PlantCyc:CPD-12037;name:6,4' -dihydroxy aurone|Hispidol|hispidol	Oc1ccc(cc1)/C=C/1\Oc2c(C1=O)ccc(c2)O
cpd05552	6-Hydroxycyanidin	6-Hydroxycyanidin	C15H9O7	300	Primary Database	AINFFKCMTCHBOZ-UHFFFAOYSA-M	-1	1	0	null	0	10000000	10000000	14:6.52;21:11.72;11:9.06;15:4.85;13:10.76;22:7.64	21:-6.34;15:-7.06;11:-6.69;13:-6.6;14:-6.4;22:-6.39	null	null	KEGG:C08646;name:6-Hydroxycyanidin	[O-]c1cc2c(oc1c1ccc(c(c1)O)O)cc(c(c2=[O+])O)[O-]
cpd05553	Cyanidin 3-O-galactoside	Cyanidin 3-O-galactoside	C21H20O11	447	Primary Database	KBENCCXELYTLKU-WVXKDWSHSA-N	0	1	0	null	0	10000000	10000000	25:6.02;19:11.51;26:7.96;27:7.18;23:12.68;31:13.54	23:-3.74;30:-3.51;31:-3.49;25:-6.32;27:-6.22;32:-2.9	null	null	KEGG:C08647;name:Cyanidin 3-O-galactoside	OC[C@H]1O[C@@H](Oc2cc3c(=O)cc(cc3oc2c2ccc(c(c2)O)O)O)[C@@H]([C@H]([C@H]1O)O)O
cpd05554	Isobavachalcone	Isobavachalcone	C20H20O4	324	Primary Database	DUWPGRAKHMEPCM-IZZDOVSWSA-N	0	1	0	null	0	-41.12	2.36042	24:9.4;13:7.23;8:18.44;6:8.8	24:-6.35;6:-6.32;9:-7.44;13:-7.03	null	null	KEGG:C08648;name:Isobavachalcone	CC(=CCc1c(O)ccc(c1O)C(=O)/C=C/c1ccc(cc1)O)C
cpd05555	Isobutrin	Isobutrin	C27H32O15	596	Primary Database	XOTWNDIAAITUKR-KUUXHJTOSA-N	0	1	0	null	0	-422.4	3.88969	28:7.74;8:12.35;16:9.36;37:13.35;17:12.85;41:13.82	8:-3.74;37:-3.74;40:-3.51;13:-3.51;17:-3.49;41:-3.49	null	null	KEGG:C08649;name:Isobutrin	OC[C@H]1O[C@@H](Oc2ccc(c(c2)O)C(=O)/C=C/c2ccc(c(c2)O[C@@H]2O[C@H](CO)[C@H]([C@@H]([C@H]2O)O)O)O)[C@@H]([C@H]([C@@H]1O)O)O
cpd05556	Isoliquiritigenin	Isoliquiritigenin	C15H12O4	256	Primary Database	DXDRHHKMWQZJHT-FPYGCLRLSA-N	0	1	0	null	0	-65.96	2.06222	19:9.51;5:18.47;8:8.87;13:7.42	13:-6.98;8:-6.27;19:-6.35;6:-7.44	null	null	AraCyc:CPD-3041;BrachyCyc:CPD-3041;ChlamyCyc:CPD-3041;KEGG:C08650;MetaCyc:CPD-3041;name:42'4'-trihydroxychalcone|Isoliquiritigenin|isoliquiritigenin	Oc1ccc(cc1)/C=C/C(=O)c1ccc(cc1O)O
cpd05557	Leptosidin	Leptosidin	C16H12O6	300	Primary Database	PFRGTMTYWMVLMU-QPEQYQDCSA-N	0	1	0	null	0	-108.13	3.26976	21:12.26;22:8.35;12:7.72	22:-6.7;12:-6.14;21:-6.31;10:-8.52;8:-6.97	null	null	KEGG:C08651;name:Leptosidin	COc1c(O)ccc2c1O/C(=C\c1ccc(c(c1)O)O)/C2=O
cpd05558	Luteolinidin	Luteolinidin	C15H10O5	269	Primary Database	BGSMRWHVWBSPLE-UHFFFAOYSA-N	0	1	0	null	0	10000000	10000000	20:8.15;13:7.35;19:11.62;9:6.21	19:-6.34;9:-6.31;20:-6.38;13:-6.21	null	null	KEGG:C08652;MetaCyc:CPD-11945;name:Luteolinidin|luteolinidin	O=c1cc2oc(ccc2c(c1)O)c1ccc(c(c1)O)O
cpd05559	Malonylawobanin	Malonylawobanin	C39H37O22	855	Primary Database	ZQSLPDJJNBIZFP-AWJFVBHYSA-M	-1	1	0	null	0	10000000	10000000	28:6.22;58:3.32;19:10.91;61:9.39;27:6.91;26:12.41	39:-3.74;26:-3.74;28:-6.22;19:-6.4;20:-6.4;61:-5.95	null	null	KEGG:C08653;name:Malonylawobanin	O=C(/C=C/c1ccc(cc1)O)OC[C@H]1O[C@@H](Oc2cc3c(cc(=O)cc3oc2c2cc(O)c(c(c2)O)O)O[C@@H]2O[C@H](COC(=O)CC(=O)[O-])[C@H]([C@@H]([C@H]2O)O)O)[C@@H]([C@H]([C@@H]1O)O)O
cpd05560	Acetylbrowniine	Acetylbrowniine	C27H44NO8	509	Primary Database	BQMFTYVYHRJVMQ-VEUWJJFUSA-O	1	1	0	null	0	10000000	10000000	27:14.13;19:12.51	13:-3.51;9:6.99;27:-3.5;33:-2.28;17:-3.07;24:-2.71	null	null	KEGG:C08654;name:Acetylbrowniine|Browniine 14-acetate	COC[C@]12CC[C@@H]([C@@]34[C@@H]2[C@H](OC)[C@]([CH]3[NH+](C1)CC)(O)[C@@]1([C@@H]2[C@H]4C[C@@H]([C@@H]2OC(=O)C)[C@H](C1)OC)O)OC
cpd05561	Aconifine	Aconifine	C34H48NO12	661	Primary Database	GMSKTJVHWUUOMY-UHBPHNCFSA-O	1	1	0	null	0	10000000	10000000	8:13.98;28:12.78;29:14.67;33:13.38	8:-3.29;30:-2.42;12:6.21;14:-2.9;21:-3.38;29:-3	null	null	KEGG:C08655;name:Aconifine|Aconitane-3,8,10,13,14,15-hexol, 20-ethyl-4-(methoxymethyl)-1,6,16-trimethoxy-, 8-acetate 14-benzoate, (1-alpha,3-alpha,6-alpha,14-alpha,15-alpha,16-beta)-	COC[C@@]12C[NH+](CC)[CH]3[C@]4([C@@H]2[C@@H](OC)[C@H]3[C@@]2([C@@H]3[C@@]4(O)C[C@@]([C@@H]3OC(=O)c3ccccc3)([C@H]([C@@H]2O)OC)O)OC(=O)C)[C@H](C[C@H]1O)OC
cpd05562	Ajaconine	Ajaconine	C22H34NO3	359	Primary Database	RLXRCZIALRMBJR-VRMMQTGXSA-O	1	1	0	null	0	10000000	10000000	22:13.98;26:15.7	22:-3.24;10:6.24;26:-2.5;11:-6.13	null	null	KEGG:C08656;name:Ajaconine	OCC[NH+]1C[C@]2(C)CCC[C@]34[CH]1O[C@@H](C[C@H]23)[C@]12[C@H]4C[C@H](CC1)C(=C)[C@H]2O
cpd05563	Anhwiedelphinine	Anhwiedelphinine	C35H44N2O10	652	Primary Database	ZXTOPWJFZABXSX-BMRUPKHXSA-N	0	1	0	null	0	10000000	10000000	21:12.35;26:14.1	26:-3.51;13:-3.53;17:-3.1;11:4.96;27:-2.73;31:-2.29	null	null	KEGG:C08657;name:Anhwiedelphinine	CO[C@H]1C[C@@]2(O)[C@H]3[C@H]([C@@H]1C[C@H]3[C@@]13[CH]4[C@]2(O)[C@@H](OC)[C@@H]1[C@](C=N4)(CC[C@@H]3OC)COC(=O)c1ccccc1N1C(=O)C[C@@H](C1=O)C)OC
cpd05564	Anopterine	Anopterine	C31H44NO7	541	Primary Database	PISLVTVZMHAKFK-CXROCBCRSA-O	1	1	0	null	0	10000000	10000000	24:15.37;12:13.14;23:14.69	12:-3.59;23:-3.21;9:6.9;33:-7.16;31:-6.56;24:-2.7	null	null	KEGG:C08658;name:Anopterine	C/C=C(/C(=O)O[C@@H]1[C@@H]2C(=C)C[C@]34[CH]2[CH]2[C@@]5([C@@H]3[C@@H]1OC(=O)/C(=C/C)/C)C[C@@H](O)C[C@]([C@]5([C@H](C4)O)O)(C[NH+]2C)C)\C
cpd05565	Inuline	Inuline	C32H47N2O8	586	Primary Database	NNDHDYDFEDRMGH-CAEIVAEBSA-O	1	1	0	null	0	10000000	10000000	40:19.4;27:14.13;19:12.51	40:2.05;27:-3.5;33:-2.27;9:6.92;17:-3.07;29:-2.71	null	null	KEGG:C08659;name:Anthranoyllycoctonine|Inuline	CO[C@H]1[C@@H]2[C@]3(CC[C@@H]([C@@]42[CH]([C@@]1(O)[C@@]1(O)C[C@@H]([C@H]2C[C@@H]4[C@@H]1[C@H]2OC)OC)[NH+](C3)CC)OC)COC(=O)c1ccccc1N
cpd05566	Atisine	Atisine	C22H34NO2	343	Primary Database	KWVIBDAKHDJCNY-LHCLZMBSSA-O	1	1	0	null	0	10000000	10000000	23:19.71	10:6.94;11:-6.16;23:-0.75	null	null	KEGG:C08660;name:Atisine	C=C1[C@H]2CC[C@@]3([C@@H]1O)[C@@H](C2)[C@@]12CCC[C@]([C@H]2CC3)(C[NH+]2[CH]1OCC2)C
cpd05567	Avadharidine	Avadharidine	C36H52N3O10	685	Primary Database	ZBALYAJAWGGUCX-OVHFASGNSA-O	1	1	0	null	0	10000000	10000000	39:11.52;27:14.11;19:12.55;48:15.44	33:-2.34;48:-0.86;13:-3.32;9:6.92;29:-2.83;39:-1.42	null	null	KEGG:C08661;name:Aconitane-7,8-diol, 4-(((2-((4-amino-1,4-dioxobutyl)amino)benzoyl)oxy)methyl)-20-ethyl- 1,6,14,16-tetramethoxy-, (1alpha,6beta,14alpha,16beta)-|Aconitane-7,8-diol, 4-(((2-((4-amino-1,4-dioxobutyl)amino)benzoyl)oxy)methyl)-20-ethyl-1,6,14,16-tetramethoxy-, (1alpha,6beta,14alpha,16beta)-|Avadharidine	CO[C@@H]1[C@H]2[C@@]34[CH]([C@@]1(O)[C@@]1(O)C[C@@H]([C@H]5C[C@@H]4[C@@H]1[C@H]5OC)OC)[NH+](C[C@@]2(CC[C@@H]3OC)COC(=O)c1ccccc1NC(=O)CCC(=O)N)CC
cpd05568	Barbinine	Barbinine	C36H47N2O10	666	Primary Database	VBFGMIUWGBSAGV-UCFHPTPSSA-O	1	1	0	null	0	10000000	10000000	27:15.66;19:12.42;10:13.83	9:6.22;32:-2.43;19:-3.86;27:-3.53;17:-3.41;13:-2.92	null	null	KEGG:C08662;name:Aconitan-14-one, 7,8-dihydroxy-20-ethyl-4-(((2-(3-methyl-2,5-dioxo-1- pyrrolidinyl)benzoyl)oxy)methyl)-1,6,16-trimethoxy-, (1-alpha,4(S),6-beta,16-beta)-|Aconitan-14-one, 7,8-dihydroxy-20-ethyl-4-(((2-(3-methyl-2,5-dioxo-1-pyrrolidinyl)benzoyl)oxy)methyl)-1,6,16-trimethoxy-, (1-alpha,4(S),6-beta,16-beta)-|Barbinine	CC[NH+]1C[C@@]2(CC[C@@H]([C@]34[CH]1[C@](O)([C@H]([C@H]23)OC)[C@@]1([C@@H]2[C@H]4C[C@H](C2=O)[C@H](C1)OC)O)OC)COC(=O)c1ccccc1N1C(=O)C[C@@H](C1=O)C
cpd05569	Beiwutine	Beiwutine	C33H46NO12	633	Primary Database	GPTAWZLFSGYZGC-JDMPSTDXSA-O	1	1	0	null	0	10000000	10000000	21:14.91;28:12.78;29:14.41;8:13.91;31:13.36	12:6.19;8:-3.29;14:-3.18;21:-3;29:-3;30:-2.57	null	null	KEGG:C08663;name:Beiwutine	COC[C@@]12C[NH+](C)[CH]3[C@]4([C@@H]2[C@@H](OC)[C@H]3[C@@]2([C@@H]3[C@@]4(O)C[C@@]([C@@H]3OC(=O)c3ccccc3)([C@H]([C@@H]2O)OC)O)OC(=O)C)[C@H](C[C@H]1O)OC
cpd05570	Bikhaconitine	Bikhaconitine	C36H52NO11	673	Primary Database	CYIFGHJXUWZGSW-GRXCUHEDSA-O	1	1	0	null	0	10000000	10000000	27:13.17	27:-3.6;13:-3.49;29:-2.28;9:7.29;21:-3.06;33:-2.71	null	null	KEGG:C08664;name:Bikhaconitine	COC[C@]12CC[C@@H]([C@@]34[C@@H]2[C@@H](OC)[C@H]([CH]3[NH+](C1)CC)[C@@]1([C@@H]2[C@H]4C[C@@]([C@@H]2OC(=O)c2ccc(c(c2)OC)OC)([C@H](C1)OC)O)OC(=O)C)OC
cpd05571	Browniine	Browniine	C25H42NO7	467	Primary Database	MODXUQZMEBLSJD-YAEAOFIFSA-O	1	1	0	null	0	10000000	10000000	29:14.75;19:12.5;27:14	9:6.99;27:-3.5;32:-2.28;17:-3.07;29:-3;24:-2.71	null	null	KEGG:C08665;name:Aconitane-7,8,14-triol, 20-ethyl-4-(methoxymethyl)-1,6,16-trimethoxy-, (1-alpha,6-beta,14-alpha,16-beta)-|Browniine	COC[C@]12CC[C@@H]([C@@]34[C@@H]2[C@H](OC)[C@]([CH]3[NH+](C1)CC)(O)[C@@]1([C@@H]2[C@H]4C[C@@H]([C@@H]2O)[C@H](C1)OC)O)OC
cpd05572	Cammaconine	Cammaconine	C23H38NO5	407	Primary Database	WCEASIFXIDFWHE-JPAZAREGSA-O	1	1	0	null	0	10000000	10000000	24:13.98;26:14.62;22:15.23	24:-3.16;13:-3.16;9:6.95;28:-2.54;22:-2.78;26:-3	null	null	KEGG:C08666;name:Cammaconine|Columbiananine	CC[NH+]1C[C@]2(CO)CC[C@@H]([C@]34[CH]1[C@H](C[C@H]23)[C@@]1(O)C[C@@H]([C@H]2C[C@@H]4[C@@H]1[C@H]2O)OC)OC
cpd05573	Cardiopetalidine	Cardiopetalidine	C21H34NO4	363	Primary Database	AIQHURFKXYCRCF-DFKOQAFRSA-O	1	1	0	null	0	10000000	10000000	25:15.06;23:14.07;13:14.56;15:13.05	7:7.01;23:-3.46;25:-2.97;13:-2.97;15:-3.55	null	null	KEGG:C08667;name:Cardiopetalidine	CC[NH+]1C[C@]2(C)CC[C@@H]([C@]34[CH]1[C@](O)(C[C@H]23)[C@@]1([C@@H]2[C@H]4C[C@@H]([C@@H]2O)CC1)O)O
cpd05574	Cashmiradelphine	Cashmiradelphine	C37H53N2O11	700	Primary Database	SVMCGAKQNRLCHV-RIBDQKFBSA-O	1	1	0	null	0	10000000	10000000	39:11.52;19:12.55;27:14.14	13:-3.5;33:-2.27;9:6.92;17:-3.06;29:-2.7;39:-1.42	null	null	KEGG:C08668;name:Cashmiradelphine|Septentriodine	COC(=O)CCC(=O)Nc1ccccc1C(=O)OC[C@]12CC[C@@H]([C@@]34[C@@H]2[C@H](OC)[C@]([CH]3[NH+](C1)CC)(O)[C@@]1([C@@H]2[C@H]4C[C@@H]([C@@H]2OC)[C@H](C1)OC)O)OC
cpd05575	Cassaidine	Cassaidine	C24H42NO4	408	Primary Database	JKPVSFQJGXEMSU-CHEGSHICSA-O	1	1	0	null	0	-76.61	4.85065	17:19.49	24:-7.07;17:-1.03;27:8.42;18:-0.39	null	null	KEGG:C08669;name:Cassaidine	C[NH+](CCOC(=O)/C=C/1\CC[C@H]2[C@H]([C@H]1C)[C@@H](O)C[C@@H]1[C@]2(C)CC[C@@H](C1(C)C)O)C
cpd05576	Cassaine	Cassaine	C24H40NO4	406	Primary Database	GMHWATCMBXIANN-IOJUAHGHSA-O	1	1	0	null	0	-70.05	4.83044	17:19.55;7:19.78	17:-0.81;18:-7.59;24:-6.9;27:7.72	null	null	KEGG:C08670;name:Cassaine	C[NH+](CCOC(=O)/C=C/1\CC[C@H]2[C@H]([C@H]1C)C(=O)C[C@@H]1[C@]2(C)CC[C@@H](C1(C)C)O)C
cpd05577	Condelphine	Condelphine	C25H40NO6	449	Primary Database	ZEBMMHUDQRRILP-WZSMAATHSA-O	1	1	0	null	0	10000000	10000000	13:14.75;22:14.04	22:-3.16;9:6.95;13:-2.97;26:-3.1;28:-2.49;31:-7.01	null	null	KEGG:C08671;name:Condelphine	COC[C@]12CC[C@@H]([C@@]34[C@@H]2C[C@@H]([CH]3[NH+](C1)CC)[C@@]1([C@@H]2[C@H]4C[C@@H]([C@@H]2OC(=O)C)[C@H](C1)OC)O)O
cpd05578	Cuauchichicine	Cuauchichicine	C22H34NO2	343	Primary Database	BGZNEAVTIQGRHL-KSWBQEQQSA-O	1	1	0	null	0	10000000	10000000		10:6.24;11:-6.14;24:-7.56	null	null	KEGG:C08672;name:Cuauchichicine|Veatchine,15-deoxy-16,17-dihydro-15-oxo-, (16-beta,20S)-	C[C@@H]1[C@H]2CC[C@@H]3[C@](C1=O)(C2)CC[C@H]1[C@]23CCC[C@@]1(C)C[NH+]1[C@@H]2OCC1
cpd05579	14-Deacetylnudicauline	14-Deacetylnudicauline	C36H49N2O10	668	Primary Database	GFWYSOWSJXKFFQ-ITNXDDNLSA-O	1	1	0	null	0	10000000	10000000	29:14.75;19:12.5;27:14	17:-3.4;27:-3.5;13:-2.91;32:-2.42;9:6.92;29:-3	null	null	KEGG:C08673;name:14-Deacetylnudicauline	CC[NH+]1C[C@@]2(CC[C@@H]([C@]34[CH]1[C@](O)([C@H]([C@H]23)OC)[C@@]1([C@@H]2[C@H]4C[C@@H]([C@@H]2O)[C@H](C1)OC)O)OC)COC(=O)c1ccccc1N1C(=O)C[C@@H](C1=O)C
cpd05580	Delavaine A	Delavaine A	C38H55N2O11	714	Primary Database	JCUPDVBWNHFOAD-LVBPXUMQSA-O	1	1	0	null	0	10000000	10000000	39:11.43;19:12.54;27:14.14	13:-3.5;33:-2.27;9:6.92;39:-1.45;17:-3.06;29:-2.7	null	null	KEGG:C08674;name:Delavaine A	COC(=O)C[CH](C(=O)Nc1ccccc1C(=O)OC[C@]12CC[C@@H]([C@@]34[C@@H]2[C@H](OC)[C@]([CH]3[NH+](C1)CC)(O)[C@@]1([C@@H]2[C@H]4C[C@@H]([C@@H]2OC)[C@H](C1)OC)O)OC)C
cpd05581	Delcorine	Delcorine	C26H42NO7	479	Primary Database	XTLROSDJDZHIIK-VIGIWSGCSA-O	1	1	0	null	0	10000000	10000000	20:13.74	7:6.58;28:-3.39;33:-2.21;20:-3.35;13:-2.99;29:-2.64	null	null	KEGG:C08675;name:Delcorine	COC[C@]12CC[C@@H]([C@@]34[C@@H]2[C@H](O)[C@]2([CH]3[NH+](C1)CC)OCO[C@@]12[C@@H]2[C@H]4C[C@@H]([C@@H]2OC)[C@H](C1)OC)OC
cpd05582	Delcosine	Delcosine	C24H40NO7	453	Primary Database	BMZNJVXOLCBDPZ-AXCJZLSHSA-O	1	1	0	null	0	10000000	10000000	28:14.47;19:12.5;13:14.99;26:13.91	9:6.71;23:-2.88;31:-2.39;17:-3.37;13:-2.97;28:-3	null	null	KEGG:C08676;name:Delcosine	COC[C@]12CC[C@@H]([C@@]34[C@@H]2[C@H](OC)[C@]([CH]3[NH+](C1)CC)(O)[C@@]1([C@@H]2[C@H]4C[C@@H]([C@@H]2O)[C@H](C1)OC)O)O
cpd05583	Delphinine	Delphinine	C33H46NO9	599	Primary Database	REVYTWNGZDPRKE-UWZYQZSNSA-O	1	1	0	null	0	10000000	10000000	29:13.17	11:7.55;29:-3.6;13:-3.49;24:-2.28;14:-3.06;33:-2.71	null	null	KEGG:C08677;name:Delphinine	COC[C@]12CC[C@@H]([C@@]34[C@@H]2[C@@H](OC)[C@H]([CH]3[NH+](C1)C)[C@@]1([C@@H]2[C@H]4C[C@@]([C@@H]2OC(=O)c2ccccc2)([C@H](C1)OC)O)OC(=O)C)OC
cpd05584	Delsoline	Delsoline	C25H42NO7	467	Primary Database	JVBLTQQBEQQLEV-YAEAOFIFSA-O	1	1	0	null	0	10000000	10000000	19:12.51;26:14.01;13:14.74	9:6.71;13:-2.97;23:-3.48;17:-3.04;32:-2.24;28:-2.67	null	null	KEGG:C08678;name:Delsoline	COC[C@]12CC[C@@H]([C@@]34[C@@H]2[C@H](OC)[C@]([CH]3[NH+](C1)CC)(O)[C@@]1([C@@H]2[C@H]4C[C@@H]([C@@H]2OC)[C@H](C1)OC)O)O
cpd05585	Deltaline	Deltaline	C27H42NO8	507	Primary Database	DTTPWCNKTMQMTE-DZZCPBQSSA-O	1	1	0	null	0	10000000	10000000	10:13.92	7:6.52;14:-3.28;10:-3.27;33:-2.34;29:-2.82;26:-4.19	null	null	KEGG:C08679;name:Aconitane-6,10-diol, 20-ethyl-4-methyl-7,8-(methylenebis(oxy))-, 1,14,16-trimethoxy-, 6-acetate, (1-alpha,6-beta,14-alpha,16-beta)-|Deltaline	CO[C@H]1C[C@@]23OCO[C@]43[C@@H](OC(=O)C)[C@H]3[C@@]5([C@@]6(C[C@H]1[C@@H]([C@H]26)OC)O)[CH]4[NH+](CC)C[C@]3(C)CC[C@@H]5OC
cpd05586	Denudatine	Denudatine	C22H34NO2	343	Primary Database	OVXLNQAYPUEDSI-CNEDWAKUSA-O	1	1	0	null	0	10000000	10000000	16:14.71;22:13.92	9:7.24;22:-3.22;16:-2.97	null	null	KEGG:C08680;name:Denudatine	CC[NH+]1C[C@]2(C)CCC[C@]34[C@H]1[CH](C[C@H]23)[C@]12[C@H]4[C@@H](O)[C@H](CC1)C(=C)[C@H]2O
cpd05587	Elatine	Elatine	C38H51N2O10	694	Primary Database	KOWWOODYPWDWOJ-LVBPXUMQSA-O	1	1	0	null	0	10000000	10000000		13:-3.44;34:-2.26;25:-4.19;18:-3.04;30:-2.69;7:6.8	null	null	KEGG:C08681;name:Aconitane-4-methanol, 20-ethyl-7,8-(methylenebis(oxy))-, 1,6,14,16-tetramethoxy-2-(3-methyl-2,5-dioxo-1- pyrrolidinyl)benzoate(ester), (1-alpha,6-beta,14-alpha,16-beta)-|Aconitane-4-methanol, 20-ethyl-7,8-(methylenebis(oxy))-, 1,6,14,16-tetramethoxy-2-(3-methyl-2,5-dioxo-1-pyrrolidinyl)benzoate(ester), (1-alpha,6-beta,14-alpha,16-beta)-|Elatine	CC[NH+]1C[C@@]2(CC[C@@H]([C@]34[CH]1[C@]1(OCO[C@@]51[C@@H]1[C@H]4C[C@@H]([C@@H]1OC)[C@H](C5)OC)[C@H]([C@H]23)OC)OC)COC(=O)c1ccccc1N1C(=O)C[CH](C1=O)C
cpd05588	Erythrophleguine	Erythrophleguine	C25H40NO6	450	Primary Database	DFDLSTQZQLKKOB-KQYSUTHUSA-O	1	1	0	null	0	-145.35	4.88543	13:19.68;12:13.3	17:-7.32;12:-3.54;27:-6.75;18:-8.12;30:7.72	null	null	KEGG:C08682;name:Erythrophleguine	COC(=O)[C@@]1(C)CCC[C@]2([C@H]1[C@@H](O)C(=O)[C@@H]1[C@@H]2CC/C(=C\C(=O)OCC[NH+](C)C)/[C@@H]1C)C
cpd05589	Falaconitine	Falaconitine	C34H48NO10	629	Primary Database	AWCSAXLOUNZFKK-TUCMIPCLSA-O	1	1	0	null	0	10000000	10000000	30:13.11;23:14.55	13:-2.75;9:6.97;24:-2.32;17:-3.53;33:-3.1;23:-3	null	null	KEGG:C08683;name:Falaconitine	COC[C@@]12C[NH+](CC)[CH]3[C@]4([C@@H]2[C@@H](OC)[C@@H]3C2=C[C@@H]([C@]3(C[C@@H]4[C@@H]2[C@H]3OC(=O)c2ccc(c(c2)OC)OC)O)OC)[C@H](C[C@H]1O)OC
cpd05590	Finaconitine	Finaconitine	C33H47N2O10	630	Primary Database	IUJWSEFNAUXHTB-PEOOALOTSA-O	1	1	0	null	0	10000000	10000000	26:14.54;19:13.05;17:12.12;8:13.86;40:11.5	14:-3.16;8:-3.59;19:-3.58;32:-2.54;40:-1.38;10:6.31	null	null	KEGG:C08684;name:Finaconitine	CC[NH+]1C[C@@]2(CC[C@@H]([C@]34[CH]1[C@](O)(C[C@H]23)[C@@]1([C@@]2([C@@]4(O)C[C@@H]([C@@H]2OC)[C@H](C1)OC)O)O)OC)COC(=O)c1ccccc1NC(=O)C
cpd05591	Garryine	Garryine	C22H34NO2	343	Primary Database	IVNWJNHFVISYHC-RXJQFMQKSA-O	1	1	0	null	0	10000000	10000000	22:19.71	10:6.95;23:-6.16;22:-0.75	null	null	KEGG:C08685;name:Garryine	C=C1[C@H]2CC[C@@H]3[C@]([C@H]1O)(C2)CC[C@H]1[C@]23CCC[C@@]1(C)[CH]1[NH+](C2)CCO1
cpd05592	Heteratisine	Heteratisine	C22H34NO5	391	Primary Database	YPSAOPXJHSESSR-AGBQGJAZSA-O	1	1	0	null	0	10000000	10000000	24:13.94;21:14.74	24:-3.21;27:-7.12;13:-2.93;7:6.94;21:-3	null	null	KEGG:C08686;name:Heteratisine	CO[C@H]1CC[C@@]2([C@@H]3[C@]41[CH]([NH+](C2)CC)[C@@H]([C@H]3O)[C@@]1([C@@H]2[C@H]4C[C@H](CC1)OC2=O)O)C
cpd05593	Hetisine	Hetisine	C20H28NO3	329	Primary Database	PIWJSAMCEMZIDO-WLSCSOIGSA-O	1	1	0	null	0	10000000	10000000	18:14.78;21:15.4;22:14.2	7:6.34;21:-2.7;22:-3;18:-2.99	null	null	KEGG:C08687;name:Hetisan-2,11,13-triol|Hetisine	O[C@H]1C[C@@]2(C)C[NH+]3[CH]4[C@@]5(C1)[C@@H]2[CH]3C[C@]12[C@H]5[C@H](O)[C@H]([C@@H]([CH]41)O)C(=C)C2
cpd05594	Hypaconitine	Hypaconitine	C33H46NO10	615	Primary Database	FIDOCHXHMJHKRW-VHQVDBNASA-O	1	1	0	null	0	10000000	10000000	30:13.53;27:12.86	28:-2.3;33:-3.09;30:-3.58;11:7.23;13:-2.73;20:-3.52	null	null	KEGG:C08688;name:Hypaconitine	COC[C@]12CC[C@@H]([C@@]34[C@@H]2[C@@H](OC)[C@H]([CH]3[NH+](C1)C)[C@@]1([C@@H]2[C@H]4C[C@@]([C@@H]2OC(=O)c2ccccc2)([C@H]([C@@H]1O)OC)O)OC(=O)C)OC
cpd05595	Icaceine	Icaceine	C22H34NO4	376	Primary Database	MRVMMDQTZLIFLF-IQTYJBGDSA-O	1	1	0	null	0	10000000	10000000	17:14.51	16:-7.17;25:9;17:-3.01;21:-5.49	null	null	KEGG:C08689;name:Icaceine	C[NH+]([CH]1CO[CH]2C1(C)CC[CH]1C2=C[C@@H]2[C@@H]3[C@]1(C)CC[C@@H]([C@@]3(C(=O)O2)C)O)C
cpd05596	Icacine	Icacine	C22H32NO6	406	Primary Database	VSTATNJCZCHFTM-QVPHZILJSA-O	1	1	0	null	0	10000000	10000000	29:11.59	5:-3.33;23:8.94;26:-7.29;21:-4.01;10:-5.68;29:-4.29	null	null	KEGG:C08690;name:Icacine	C[NH+]([C@H]1CO[C@@H]2[C@@]1(C)CC[C@@H]1[C@@]32O[C@H]3[C@@H]2[C@@H]3[C@@]41CC[C@](OC4)([C@@]3(C(=O)O2)C)O)C
cpd05597	Indaconitine	Indaconitine	C34H48NO10	629	Primary Database	PHDZNMWTZQPAEW-ZIVNFORMSA-O	1	1	0	null	0	10000000	10000000	31:13.15;23:14.55	13:-3.49;24:-2.28;17:-3.07;9:6.91;23:-3;35:-2.71	null	null	KEGG:C08691;name:Indaconitine	COC[C@@]12C[NH+](CC)[CH]3[C@]4([C@@H]2[C@@H](OC)[C@H]3[C@@]2([C@@H]3[C@H]4C[C@@]([C@@H]3OC(=O)c3ccccc3)([C@H](C2)OC)O)OC(=O)C)[C@H](C[C@H]1O)OC
cpd05598	Jesaconitine	Jesaconitine	C35H50NO12	675	Primary Database	MGTJNQWIXFSPLC-HQARQGIISA-O	1	1	0	null	0	10000000	10000000	30:12.85;33:13.5;23:14.58	36:-3.09;11:6.59;13:-2.73;17:-3.52;23:-3;24:-2.31	null	null	KEGG:C08692;name:Jesaconitine	COC[C@@]12C[NH+](CC)[CH]3[C@]4([C@@H]2[C@@H](OC)[C@H]3[C@@]2([C@@H]3[C@H]4C[C@@]([C@@H]3OC(=O)c3ccc(cc3)OC)([C@H]([C@@H]2O)OC)O)OC(=O)C)[C@H](C[C@H]1O)OC
cpd05599	Karakoline	Karakoline	C22H36NO4	377	Primary Database	HKQZUYOVMYOFIT-VHNBHZRZSA-O	1	1	0	null	0	10000000	10000000	22:13.93;24:14.48;13:15	22:-3.16;13:-2.97;26:-2.78;7:7.07;24:-3	null	null	KEGG:C08693;name:Aconitane-1,8,14-triol, 20-ethyl-16-methoxy-4-methyl-, (1-alpha,14-alpha,16-beta)-|Karakoline	CC[NH+]1C[C@]2(C)CC[C@@H]([C@]34[CH]1[C@H](C[C@H]23)[C@@]1(O)C[C@@H]([C@H]2C[C@@H]4[C@@H]1[C@H]2O)OC)O
cpd05600	Lappaconitine	Lappaconitine	C32H45N2O8	584	Primary Database	NWBWCXBPKTTZNQ-BAERZWJTSA-O	1	1	0	null	0	10000000	10000000	20:12.77;37:11.66;25:14.22	27:-2.86;25:-3.48;13:-3.35;37:-1.38;32:-2.38;9:6.62	null	null	KEGG:C08694;name:Lappaconitine	CC[NH+]1C[C@@]2(CC[C@@H]([C@]34[CH]1[C@H](C[C@H]23)[C@@]1(O)C[C@@H]([C@H]2C[C@@H]4[C@]1(O)[C@H]2OC)OC)OC)OC(=O)c1ccccc1NC(=O)C
cpd05601	Lindheimerine	Lindheimerine	C22H32NO2	342	Primary Database	XLRFZCAOXVMMEG-IREFKKHBSA-O	1	1	0	null	0	10000000	10000000		20:7.56;22:-6.95	null	null	KEGG:C08695;name:Lindheimerine	CC(=O)O[C@@H]1C(=C)[C@@H]2C[C@]31CC[C@H]1[C@]4([C@@H]3CC2)CCC[C@@]1(C)C[NH+]=C4
cpd05602	Lycaconitine	Lycaconitine	C36H49N2O10	668	Primary Database	KFXVNXQXPRPLQA-CPIHIRBUSA-O	1	1	0	null	0	10000000	10000000	27:14.13;19:12.51	33:-2.26;27:-3.5;13:-3.49;9:6.92;17:-3.06;29:-2.7	null	null	KEGG:C08696;name:Lycaconitine	CO[C@H]1[C@@H]2[C@]3(CC[C@@H]([C@@]42[CH]([C@@]1(O)[C@@]1(O)C[C@@H]([C@H]2C[C@@H]4[C@@H]1[C@H]2OC)OC)[NH+](C3)CC)OC)COC(=O)c1ccccc1N1C(=O)CCC1=O
cpd05603	Lycoctonine	Lycoctonine	C25H42NO7	467	Primary Database	YOTUXHIWBVZAJQ-YAEAOFIFSA-O	1	1	0	null	0	10000000	10000000	27:14.09;25:15.09;19:12.51	9:6.71;13:-3.5;32:-2.27;14:-3.07;25:-2.78;29:-2.7	null	null	KEGG:C08697;name:Lycoctonine	CO[C@H]1C[C@@]2(O)[C@H]3[C@H]([C@@H]1C[C@H]3[C@@]13[CH]4[C@]2(O)[C@@H](OC)[C@@H]1[C@@](C[NH+]4CC)(CO)CC[C@@H]3OC)OC
cpd05604	Mesaconitine	Mesaconitine	C33H46NO11	631	Primary Database	XUHJBXVYNBQQBD-TUWOXVOMSA-O	1	1	0	null	0	10000000	10000000	30:12.85;32:13.5;23:14.58	11:6.85;35:-3.09;13:-2.73;17:-3.52;23:-3;24:-2.31	null	null	KEGG:C08698;name:Mesaconitine	COC[C@@]12C[NH+](C)[CH]3[C@]4([C@@H]2[C@@H](OC)[C@H]3[C@@]2([C@@H]3[C@H]4C[C@@]([C@@H]3OC(=O)c3ccccc3)([C@H]([C@@H]2O)OC)O)OC(=O)C)[C@H](C[C@H]1O)OC
cpd05605	Methyllycaconitine	Methyllycaconitine	C37H51N2O10	682	Primary Database	XLTANAWLDBYGFU-ACDIZPBGSA-O	1	1	0	null	0	10000000	10000000	27:14.13;19:12.51	33:-2.26;27:-3.5;13:-3.49;9:6.92;17:-3.06;29:-2.7	null	null	KEGG:C08699;name:Methyllycaconitine	CC[NH+]1C[C@@]2(CC[C@@H]([C@]34[CH]1[C@](O)([C@H]([C@H]23)OC)[C@@]1([C@@H]2[C@H]4C[C@@H]([C@@H]2OC)[C@H](C1)OC)O)OC)COC(=O)c1ccccc1N1C(=O)C[CH](C1=O)C
cpd05606	Napelline	Napelline	C22H34NO3	359	Primary Database	AZAZKLKDEOMJBJ-XNCGQIBVSA-O	1	1	0	null	0	10000000	10000000	13:14.54;24:15.11;23:13.88	24:-2.85;9:7.13;23:-3.22;13:-2.97	null	null	KEGG:C08700;name:Napelline	CC[NH+]1C[C@]2(C)CC[C@@H]([C@]34[CH]1[C@H](C[C@H]23)[C@]12[C@H]4C[C@@H]([C@@H](C1)C(=C)[C@H]2O)O)O
cpd05607	Norerythrostachaldine	Norerythrostachaldine	C23H38NO5	408	Primary Database	UYLBTGMINJIZAG-PQTOTZOPSA-O	1	1	0	null	0	-109.26	4.77066	21:14.57	22:-7.41;14:-0.56;28:9.31;25:-6.8;21:-2.99	null	null	KEGG:C08701;name:Norerythrostachaldine	C[NH2+]CCOC(=O)/C=C/1\CC[C@H]2[C@H]([C@H]1C)[C@@H](O)C[C@@H]1[C@]2(C)CC[C@@H]([C@]1(C)C=O)O
cpd05608	Nudicauline	Nudicauline	C38H51N2O11	710	Primary Database	IPWQJEONCUFCOR-RNNMQTRDSA-O	1	1	0	null	0	10000000	10000000	27:14.13;19:12.51	17:-3.4;19:-3.86;27:-3.5;13:-2.91;33:-2.42;9:6.92	null	null	KEGG:C08702;name:Nudicauline	CC[NH+]1C[C@@]2(CC[C@@H]([C@]34[CH]1[C@](O)([C@H]([C@H]23)OC)[C@@]1([C@@H]2[C@H]4C[C@@H]([C@@H]2OC(=O)C)[C@H](C1)OC)O)OC)COC(=O)c1ccccc1N1C(=O)C[C@@H](C1=O)C
cpd05609	Ovatine	Ovatine	C24H36NO3	385	Primary Database	YHPDTHOCMSACJY-BIHNQRGNSA-O	1	1	0	null	0	10000000	10000000		28:-7.07;10:6.95;11:-6.1	null	null	KEGG:C08703;name:Ovatine	CC(=O)O[C@@H]1C(=C)[C@@H]2C[C@]31CC[C@H]1[C@]4([C@@H]3CC2)CCC[C@@]1(C)C[NH+]1[CH]4OCC1
cpd05610	Pseudoaconitine	Pseudoaconitine	C36H52NO12	689	Primary Database	YVPYMQHYESYLIR-CERQHTHQSA-O	1	1	0	null	0	10000000	10000000	31:13.15;23:14.55	13:-3.49;24:-2.28;17:-3.07;9:6.91;23:-3;35:-2.71	null	null	KEGG:C08704;name:Pseudoaconitine	COC[C@@]12C[NH+](CC)[CH]3[C@]4([C@@H]2[C@@H](OC)[C@H]3[C@@]2([C@@H]3[C@H]4C[C@@]([C@@H]3OC(=O)c3ccc(c(c3)OC)OC)([C@H](C2)OC)O)OC(=O)C)[C@H](C[C@H]1O)OC
cpd05611	Ryanodine	Ryanodine	C25H35NO9	493	Primary Database	JJSYXNQGLHBRRK-YSOSZROBSA-N	0	1	0	null	0	10000000	10000000	11:13.75;33:11.43;26:13.37;16:13;8:12.56;22:12.06	11:-3.57;26:-3.59;16:-3.89;14:-3.35;8:-4;22:-4.29	null	null	KEGG:C08705;name:Ryania|Ryanodine	C[C@H]1CC[C@]2([C@@]3([C@@H]1O)O[C@@]1([C@@]4([C@@]3(O)[C@@]([C@@]2(C)C1)(O)[C@@H]([C@]4(O)C(C)C)OC(=O)c1[nH]ccc1)C)O)O
cpd05612	Septentrionine	Septentrionine	C38H55N2O11	714	Primary Database	PXDSODACKDGKHO-MOEGOFPBSA-O	1	1	0	null	0	10000000	10000000	40:11.52;19:12.61	9:7.2;13:-2.94;34:-2.21;29:-2.62;27:-3.26;40:-1.42	null	null	KEGG:C08706;name:Septentrionine	COC(=O)CCC(=O)Nc1ccccc1C(=O)OC[C@]12CC[C@@H]([C@@]34[C@@H]2[C@H](OC)[C@]([CH]3[NH+](C1)CC)(O)[C@@]1([C@@H]2[C@H]4C[C@@H]([C@@H]2OC)[C@H](C1)OC)OC)OC
cpd05613	Songorine	Songorine	C22H32NO3	357	Primary Database	CBOSLVQFGANWTL-QRRROUAOSA-O	1	1	0	null	0	10000000	10000000	23:13.92;7:17.67;13:14.72	24:-7.5;9:6.43;23:-3.23;13:-2.97	null	null	KEGG:C08707;name:Napellonine|Songorine|Zongorine	CC[NH+]1C[C@]2(C)CC[C@@H]([C@]34[CH]1[C@H](C[C@H]23)[C@]12[C@H]4CC(=O)[C@@H](C1)C(=C)[C@H]2O)O
cpd05614	Spiradine A	Spiradine A	C20H26NO2	312	Primary Database	YWJLOJZDBLDKSA-MLJITFGKSA-O	1	1	0	null	0	10000000	10000000	3:19.16;14:13	11:7.24;14:-3.68;20:-7.63	null	null	KEGG:C08708;name:6-Hydroxyhetisan-11-one|Spiradine A	C=C1C[C@]23C[C@@]4(O)[NH+]5[CH]6[CH]2C[C@H]1C(=O)[C@H]3[C@@]16[C@H]4[C@@](C5)(C)CCC1
cpd05615	Spiramine A	Spiramine A	C24H33NO4	399	Primary Database	ZPELMDXCJZDIBP-OWOZRORESA-N	0	1	0	null	0	10000000	10000000		11:-6.08;29:-7.04;24:-8.14;10:2.75	null	null	KEGG:C08709;name:Spiramine A	CC(=O)O[C@H]1C(=C)[C@H]2CC[C@]31[C@H]1O[C@@H]4[C@]5([C@@H]3C2)[C@H](C1)[C@@]([C@H]1N4CCO1)(C)CCC5
cpd05616	Spirasine I	Spirasine I	C22H30NO3	355	Primary Database	BDYVYNKEWLPLCY-SRCHUMBQSA-O	1	1	0	null	0	10000000	10000000	8:13.84;4:16.99	10:5.5;24:-6.14;22:-7.57;8:-3.31	null	null	KEGG:C08710;name:Spirasine I	O=C1C[C@@]23C=C(C)[C@H]4C[CH]2[C@@H]2[C@@]5([C@H]1[C@@](C)(CCC5)[CH]1OCC[NH+]21)[C@]3(O)C4
cpd05617	Spiredine	Spiredine	C22H27NO3	353	Primary Database	SMCYLHSXVDDYCA-UXTSAHMASA-N	0	1	0	null	0	10000000	10000000	4:18.15	19:-7.9;7:5.15;22:-7.31;23:-6.13	null	null	KEGG:C08711;name:Spiredine	C=C1C[C@]23CC(=O)[C@H]4[C@@]56[C@@H]3C(=O)[C@@H]1C[CH]2[C@H]5N1CCO[CH]1[C@]4(C)CCC6
cpd05618	Staphidine	Staphidine	C42H60N2O	608	Primary Database	MIQIFBIWUBAPTB-KJQQCQNYSA-P	2	1	0	null	0	10000000	10000000		7:-3.15;35:9.25;38:8.14	null	null	KEGG:C08712;name:Staphidine	C[NH+]1C[C@H]2CC3=C([C@](C1)(C2)C)CC[C@]12C3=C[C@@H]3[CH](C1)[C@@]13[C@H]2O[C@@]2(CC1)C[C@]13CC[C@H]4[C@@]56[C@@H]3C[C@@H]2C[CH]1[CH]5[NH+](C)C[C@]4(C)CCC6
cpd05619	Talatizamine	Talatizamine	C24H40NO5	421	Primary Database	BDCURAWBZJMFIK-FLDLCTCNSA-O	1	1	0	null	0	10000000	10000000	24:14.02;26:14.77	24:-3.16;13:-3.32;22:-2.84;29:-2.36;9:7.22;26:-3	null	null	KEGG:C08713;name:Talatizamine	COC[C@]12CC[C@@H]([C@@]34[C@@H]2C[C@@H]([CH]3[NH+](C1)CC)[C@@]1([C@@H]2[C@H]4C[C@@H]([C@@H]2O)[C@H](C1)OC)O)OC
cpd05620	Thalicsessine	Thalicsessine	C22H27NO4	369	Primary Database	SOOGRVQQQMCVQZ-YVFUZPLQSA-N	0	1	0	null	0	10000000	10000000	2:18.55;27:15.68	16:-7.92;27:-2.5;9:-3.64;22:-7.31	null	null	KEGG:C08714;name:21-(2-Hydroxyethyl)-6,21-secohetisan-6,11,19-trione|Thalicsessine	OCCN1[CH]2[CH]3C[C@H]4C(=O)[C@H]5[C@]62CCC[C@@](C1=O)([C@H]6C(=O)C[C@@]35CC4=C)C
cpd05621	Tricornine	Tricornine	C27H44NO8	509	Primary Database	STJQAAPRZLERIZ-VEUWJJFUSA-O	1	1	0	null	0	10000000	10000000	27:14.13;19:12.51	27:-3.5;13:-3.5;33:-2.27;9:6.92;17:-3.06;29:-2.7	null	null	KEGG:C08715;name:Tricornine	CO[C@H]1[C@@H]2[C@]3(CC[C@@H]([C@@]42[CH]([C@@]1(O)[C@@]1(O)C[C@@H]([C@H]2C[C@@H]4[C@@H]1[C@H]2OC)OC)[NH+](C3)CC)OC)COC(=O)C
cpd05622	Malvidin	Malvidin	C17H13O7	328	Primary Database	RBDRWVFPVZQLEV-UHFFFAOYSA-M	-1	1	0	null	0	10000000	10000000	23:6.63;24:7.82;17:8.43;11:5.82	17:-5.52;14:-7.12;11:-6.41;23:-6.32;24:-6.22;13:-6.39	null	null	KEGG:C08716;name:Malvidin|Malvidin chloride	COc1cc(cc(c1O)OC)c1oc2cc([O-])cc(=[O+])c2cc1[O-]
cpd05623	Silychristin	Silychristin	C25H22O10	482	Primary Database	BMLIIPOXVWESJG-LMBCONBSSA-N	0	1	0	null	0	-249.48	4.07248	13:11.2;25:9.5;14:7.17;34:10.1;6:12.66;26:15.31	26:-2.68;6:-3.89;13:-3.83;33:-6.6;34:-5.1;25:-5.12	null	null	KEGG:C08717;name:Silychristin	OC[C@@H]1c2cc(cc(c2O[C@H]1c1ccc(c(c1)OC)O)O)[C@H]1Oc2cc(O)cc(c2C(=O)[C@@H]1O)O
cpd05624	Malvin	Malvin	C29H34O17	653	Primary Database	WDGAIEBEMSUFOP-BTXJZROQSA-N	0	1	0	null	0	10000000	10000000	26:12.35;27:7.86;41:13.35;30:6.36;37:12.85;45:13.82	26:-3.74;41:-3.74;34:-3.51;44:-3.51;37:-3.49;45:-3.49	null	null	KEGG:C08718;name:Malvin	OC[C@H]1O[C@@H](Oc2cc(=O)cc3c2cc(O[C@@H]2O[C@H](CO)[C@H]([C@@H]([C@H]2O)O)O)c(o3)c2cc(OC)c(c(c2)OC)O)[C@@H]([C@H]([C@@H]1O)O)O
cpd05625	Sophoranone	Sophoranone	C30H36O4	460	Primary Database	IORSRBKNYXPSDO-NDEPHWFRSA-N	0	1	0	null	0	0.19	2.97863	10:15.43;26:9.07;13:7.3	26:-6.06;13:-7.03;11:-8.08;4:-6.81	null	null	KEGG:C08719;name:Sophoranone	CC(=CCc1cc(cc(c1O)CC=C(C)C)[C@@H]1CC(=O)c2c(O1)c(CC=C(C)C)c(cc2)O)C
cpd05626	Maritimetin	Maritimetin	C15H10O6	286	Primary Database	PNIFOHGQPKXLJE-SDQBBNPISA-N	0	1	0	null	0	-122.78	3.25947	21:8.28;13:7.57;11:11.06;20:12.29	21:-6.7;13:-7.33;20:-6.31;8:-8.34;11:-5.49	null	null	KEGG:C08720;name:Maritimetin	O=C1/C(=C/c2ccc(c(c2)O)O)/Oc2c1ccc(c2O)O
cpd05627	4,5-Methylenedioxy-6-hydroxyaurone	4,5-Methylenedioxy-6-hydroxyaurone	C16H10O5	282	Primary Database	KLYHONUCJQKOKE-SDQBBNPISA-N	0	1	0	null	0	-70.68	4.4206	15:7.48	6:-8.56;10:-9.71;15:-6.21;12:-7.35	null	null	KEGG:C08722;MetaCyc:CPD-7034;name:4,5-Methylenedioxy-6-hydroxyaurone|cephalocerone	O=C1/C(=C/c2ccccc2)/Oc2c1c1OCOc1c(c2)O
cpd05628	Monardaein	Monardaein	C42H38O23	909	Primary Database	UFGQXUZTKTYXDP-QBMVVDGVSA-L	-2	1	0	null	0	10000000	10000000	54:3.54;40:8.33;56:2.94;65:9.44;15:6.36;33:12.48	40:-5.58;33:-3.74;23:-3.74;15:-6.22;65:-5.95;30:-3.52	null	null	KEGG:C08723;name:Monardaein	[O-]C(=O)CC(=O)OC[C@H]1O[C@@H](Oc2cc(=O)cc3c2cc(O[C@@H]2O[C@H](COC(=O)/C=C/c4ccc(cc4)O)[C@H]([C@@H]([C@H]2O)O)O)c(o3)c2ccc(cc2)O)[C@@H]([C@H]([C@@H]1OC(=O)CC(=O)[O-])O)O
cpd05629	Okanin	Okanin	C15H12O6	288	Primary Database	GSBNFGRTUCCBTK-DAFODLJHSA-N	0	1	0	null	0	-144.92	2.5247	6:7.2;21:12.05;13:9.44;20:8.56;7:18.66;11:13.76	21:-6.68;11:-6.64;6:-6.6;13:-7.31;8:-7.45;20:-6.3	null	null	KEGG:C08724;name:Okanin	Oc1ccc(cc1O)/C=C/C(=O)c1ccc(c(c1O)O)O
cpd05630	Pelargonin	Pelargonin	C27H30O15	593	Primary Database	DVEHRCKXTZYDME-ZOTFFYTFSA-N	0	1	0	null	0	10000000	10000000	33:12.35;23:13.35;15:6.36;41:12.85;35:13.82;40:8.37	33:-3.74;23:-3.74;39:-3.51;30:-3.51;35:-3.49;41:-3.49	null	null	AraGEM:S_Pelargonin_c;KEGG:C08725;iRS1563:M_C08725_c;iRS1597:C08725_c;name:Pelargonidin 3,5-di-beta-D-glucoside|Pelargonin	OC[C@H]1O[C@@H](Oc2cc(=O)cc3c2cc(O[C@@H]2O[C@H](CO)[C@H]([C@@H]([C@H]2O)O)O)c(o3)c2ccc(cc2)O)[C@@H]([C@H]([C@@H]1O)O)O
cpd05631	Peonidin	Peonidin	C16H11ClO6	298	Primary Database	TYDFTQPIONKGKK-UHFFFAOYSA-L	-2	1	0	null	0	10000000	10000000	21:6.66;9:5.84;22:8.01;18:8.78	15:-6.63;9:-6.41;21:-6.32;22:-6.22;18:-5.2	null	null	KEGG:C08726;PlantCyc:CPD-10500;name:3,5,7-Trihydroxy-2-(4-hydroxy-3-methoxyphenyl)-1-benzopyrylium chloride|Peonidin|peonidin	COc1cc(ccc1O)c1oc2cc([O-])cc(=[O+])c2cc1[O-].Cl
cpd05632	Petunidin	Petunidin	C16H11ClO7	314	Primary Database	VCDZYRJPIPSWQC-UHFFFAOYSA-L	-2	1	0	null	0	10000000	10000000	23:7.81;22:6.63;14:11.4;17:8.41;11:5.82	17:-5.52;13:-6.69;11:-6.41;22:-6.32;23:-6.22;14:-6.4	null	null	KEGG:C08727;name:Petunidin|Petunidin chloride	COc1cc(cc(c1O)O)c1oc2cc([O-])cc(=[O+])c2cc1[O-].Cl
cpd05633	Riccionidin A	Riccionidin A	C15H7O6	283	Primary Database	KTEFOXMVZJHFJQ-UHFFFAOYSA-M	-1	1	0	null	0	10000000	10000000	18:9.61;21:5.65;12:7.26;20:8.83	21:-6.68;18:-6.1;12:-6.35;20:-6.56;7:-6.47	null	null	KEGG:C08728;name:Riccionidin A	Oc1cc([O-])c2c(c1)oc1c2oc2c(c1)cc(c(=O)c2)O
cpd05634	Rosinidin	Rosinidin	C17H14O6	312	Primary Database	SLBIOXGJQINPIG-UHFFFAOYSA-N	0	1	0	null	0	10000000	10000000	22:8.67;11:6.77;14:5.94	21:-6.88;13:-6.27;14:-6.41;11:-6.32;22:-5.2	null	null	KEGG:C08729;name:Rosinidin	COc1cc(=O)c2c(c1)oc(c(c2)O)c1ccc(c(c1)OC)O
cpd05635	Sulfuretin	Sulfuretin	C15H10O5	270	Primary Database	RGNXWPVNPFAADO-NSIKDUERSA-N	0	1	0	null	0	-83.3	3.13896	19:12.26;20:8.21;12:7.29	9:-8.31;20:-6.7;19:-6.31;12:-7	null	null	KEGG:C08730;MetaCyc:CPD-7389;PlantCyc:CPD-7389;name:Sulfuretin|Sulphuretin|sulfuretin	Oc1ccc2c(c1)O/C(=C\c1ccc(c(c1)O)O)/C2=O
cpd05636	Xenognosin A	Xenognosin A	C16H16O3	256	Primary Database	LOHIEGDVOARVPJ-NSCUHMNNSA-N	0	1	0	null	0	-18.19	2.02401	19:9.69;12:9.01	12:-6.02;6:-6.36;19:-5.95	null	null	KEGG:C08731;name:Xenognosin A	COc1cc(O)ccc1C/C=C/c1ccc(cc1)O
cpd05637	Albafuran A	Albafuran A	C24H26O4	378	Primary Database	KGOOVUKZICPAIZ-FRKPEAEDSA-N	0	1	0	null	0	-19.04	2.59749	13:8.28;23:9.17;15:10.44	13:-6.09;15:-6.04;23:-5.56;6:-3.07	null	null	KEGG:C08732;name:4-((2E)-3,7-Dimethyl-2,6-octadienyl)-5-(6-hydroxy-2-benzofuranyl)-1,3-benzenediol|Albafuran A	C/C(=C\Cc1c(O)cc(cc1c1oc2c(c1)ccc(c2)O)O)/CCC=C(C)C
cpd05638	Ammeline	Ammeline	C3H5N5O	127	Primary Database	MASBWURJQFFLOO-UHFFFAOYSA-N	0	1	0	null	0	8.24	2.16635	9:16.2	3:2.08;9:-5.25;7:-4.72	null	null	CornCyc:CPD-7399;KEGG:C08733;MetaCyc:CPD-7399;name:2,4-diamino-1,3,5-triazin-6-one|2-Hydroxy-4,6-diamino-1,3,5-triazine|4,6-diamino-1,3,5-triazin-2-ol|Ammeline|ammelin|ammeline	Nc1nc(N)[nH]c(=O)n1
cpd05639	Ammelide	Ammelide	C3H4N4O2	128	Primary Database		0	1	0	null	0	-35.3	2.10049	9:12.35;8:10.33	2:-0.45;3:-6.94	null	null	KEGG:C08734;MetaCyc:CPD-7400;name:2,4-Dihydroxy-6-amino-1,3,5-triazine|2,4-dihydroxy-6-amino-1,3,5-triazine|6-amino-1,3,5-triazine-2,4-diol|Ammelide|ammedlide|ammelide
cpd05640	2-Chloro-4-hydroxy-6-amino-1,3,5-triazine	2-Chloro-4-hydroxy-6-amino-1,3,5-triazine	C3H3ClN4O	146	Primary Database	GHCVXTFBVDVFGE-UHFFFAOYSA-N	0	1	0	null	0	-1.18	2.13131	8:10.59	2:-7.89;3:-0.85	null	null	KEGG:C08735;name:2-Chloro-4-hydroxy-6-amino-1,3,5-triazine	Clc1nc(N)[nH]c(=O)n1
cpd05641	2-Chloro-4,6-dihydroxy-1,3,5-triazine	2-Chloro-4,6-dihydroxy-1,3,5-triazine	C3HClN3O2	147	Primary Database	YDHNHFNGJCKAIZ-UHFFFAOYSA-M	-1	1	0	null	0	-44.72	2.11673	8:11.73;4:9.71	3:-5.07	null	null	KEGG:C08736;name:2-Chloro-4,6-dihydroxy-1,3,5-triazine|6-Chloro-1,3,5-triazine-2,4(1H,3H)-dione	Clc1nc(=O)[n-]c(=O)[nH]1
cpd05642	Melamine	Melamine	C3H7N6	126	Primary Database	JDSHMPZPIAZGSV-UHFFFAOYSA-O	1	1	0	null	0	51.78	2.28583		2:6.76;3:0.04;7:-6.25	null	null	CornCyc:CPD-7398;KEGG:C08737;MetaCyc:CPD-7398;name:2,4,6-Triamino-1,3,5-triazine|2,4,6-triamino-1,3,5-triazine|Melamine|cyanuramide|cyanurotriamide|cyanurotriamine|isomelamine|melamine|theoharn	Nc1nc(N)[nH+]c(n1)N
cpd05643	Albanol A	Albanol A	C34H26O8	562	Primary Database	MJJWBJFYYRAYKU-OPKNDJPNSA-N	0	1	0	null	0	10000000	10000000	20:8.57;33:9.61;25:8.05;31:10.69;42:9.08	33:-5.98;20:-6.17;31:-6.02;25:-6.11;42:-5.56;34:-3.05	null	null	KEGG:C08738;name:Albanol A|Mulberrofuran G	CC1=C[C@H]2c3c(O)cc(cc3O[C@@]3([C@H]2[C@@H](C1)c1ccc(cc1O3)O)c1ccc(cc1O)O)c1oc2c(c1)ccc(c2)O
cpd05644	alpha-Cotonefuran	alpha-Cotonefuran	C15H14O6	290	Primary Database	SHQNKPHNRFEQQD-UHFFFAOYSA-N	0	1	0	null	0	-125.48	3.33512	14:8.76;20:9.62	11:-8.53;15:-7.69;20:-5.18;14:-5.21;6:-3.8;18:-7.08	null	null	KEGG:C08739;name:alpha-Cotonefuran	COc1c(OC)c(O)cc2c1oc1c2ccc(c1OC)O
cpd05645	beta-Cotonefuran	beta-Cotonefuran	C16H16O6	304	Primary Database	NUNJCHKNADZUSZ-UHFFFAOYSA-N	0	1	0	null	0	-110.83	3.51053	21:9.28	21:-5.18;6:-3.8;11:-7.95;18:-7.38;14:-6.6;15:-8.9	null	null	KEGG:C08740;name:beta-Cotonefuran	COc1cc2c(c(c1OC)OC)oc1c2ccc(c1OC)O
cpd05646	Dehydrotremetone	Dehydrotremetone	C13H12O2	200	Primary Database	DMYZBECNVZSNRN-UHFFFAOYSA-N	0	1	0	null	0	-2.61	1.86127	14:15.98	5:-3.4;15:-7.55	null	null	KEGG:C08741;name:Dehydrotremetone	CC(=O)c1ccc2c(c1)cc(o2)C(=C)C
cpd05647	2,8-Dihydroxy-3,4,7-trimethoxydibenzofuran	2,8-Dihydroxy-3,4,7-trimethoxydibenzofuran	C15H14O6	290	Primary Database	BUJOWQKLLDUNTC-UHFFFAOYSA-N	0	1	0	null	0	-125.48	3.33512	14:8.82;18:10.35	11:-8.48;20:-6.88;6:-3.4;14:-5.21;15:-7.49;18:-5.09	null	null	KEGG:C08742;name:2,8-Dihydroxy-3,4,7-trimethoxydibenzofuran	COc1cc2oc3c(c2cc1O)cc(c(c3OC)OC)O
cpd05648	Eriobofuran	Eriobofuran	C14H12O4	244	Primary Database	IPAVEOUAXMIIKX-UHFFFAOYSA-N	0	1	0	null	0	-61.17	2.98978	15:7.55	14:-6.75;15:-5.62;6:-3.67;11:-7.85	null	null	KEGG:C08743;name:2,4-Dimethoxydibenzofuran-3-ol|Eriobofuran	COc1c(O)c(OC)cc2c1oc1c2cccc1
cpd05649	6-Hydroxytremetone	6-Hydroxytremetone	C13H14O3	218	Primary Database	FHJSLVLVJPGFRY-GFCCVEGCSA-N	0	1	0	null	0	-47.46	1.8093	15:16.61;11:7.99	16:-7.74;3:-6.6;11:-6.23	null	null	KEGG:C08744;name:6-Hydroxytremetone|Dihydroeuparin	CC(=C)[C@H]1Cc2c(O1)cc(c(c2)C(=O)C)O
cpd05650	Lithospermic acid	Lithospermic acid	C27H20O12	536	Primary Database	UJZQBMQZMKFSRV-UJVFRBSWSA-L	-2	1	0	null	0	-341.41	3.34026	15:9.83;31:2.89;25:8.36;12:3.53;27:12.17;38:8.93	27:-6.29;39:-6.29;15:-5.11;23:-6.84;25:-6.3;38:-6.3	null	null	KEGG:C08745;name:Lithospermic acid	O=C(O[C@@H](C(=O)[O-])Cc1ccc(c(c1)O)O)/C=C/c1ccc(c2c1[CH](C(=O)[O-])[CH](O2)c1ccc(c(c1)O)O)O
cpd05651	Ailanthinone	Ailanthinone	C25H34O9	478	Primary Database	XDUAWRGACWSYDV-AWJPGFHOSA-N	0	1	0	null	0	10000000	10000000	23:13.02;17:11.15;27:18.58;24:14.06;8:19.19	17:-4.48;31:-7.11;29:-5.41;12:-3.91;24:-3.56;23:-3.65	null	null	KEGG:C08746;name:Ailanthinone	CC[CH](C(=O)O[C@H]1C(=O)O[C@H]2[C@]34[C@@H]1[C@@H](C)[C@@H](O)[C@@]([C@@H]4[C@@]1([C@@H](C2)[CH](C)CC(=O)C1=O)C)(OC3)O)C
cpd05652	Ailanthone	Ailanthone	C20H24O7	376	Primary Database	UWQXJCZFCNIUHA-UEWUOSFSSA-N	0	1	0	null	0	10000000	10000000	23:13.73;17:11.11;25:18.84;22:12.96	24:-7.07;12:-3.92;23:-3.73;27:-5.41;17:-4.5;22:-3.65	null	null	KEGG:C08747;name:Ailanthone	O=C1O[C@@H]2C[C@H]3[CH](C)CC(=O)C(=O)[C@@]3([C@@H]3[C@@]42[C@@H](C1)C(=C)[C@H]([C@@]3(OC4)O)O)C
cpd05653	Azadirachtin	Azadirachtin	C35H44O16	720	Primary Database	FTNJWQUOZFUQQJ-NDAWSKJSSA-N	0	1	0	null	0	10000000	10000000	27:12.63;24:9.76;16:13.83	22:-4.04;27:-3.82;16:-3.33;12:-4.58;25:-2.84;5:-3.45	null	null	KEGG:C08748;name:Azadirachtin|Azadirachtin A	C/C=C(/C(=O)O[C@H]1C[C@@H](OC(=O)C)[C@@]2([C@H]3[C@@]41CO[C@]([C@H]4[C@@](C)([C@@H]([C@@H]3OC2)O)[C@@]12O[C@@]2(C)[C@@H]2C[C@H]1O[C@H]1[C@]2(O)C=CO1)(O)C(=O)OC)C(=O)OC)\C
cpd05654	Bruceantin	Bruceantin	C28H36O11	547	Primary Database	KMCZIPGKKBSLEX-JLNWNYEJSA-N	0	1	0	null	0	10000000	10000000	35:5.74;21:13.07;7:16.03;20:14.74	20:-3.24;30:-6.96;35:-6.85;33:-6.24;21:-3.62;12:-3.45	null	null	KEGG:C08749;name:Bruceantin	COC(=O)[C@@]12OC[C@]34[C@H]2[C@@H](OC(=O)/C=C(/C(C)C)\C)C(=O)O[C@@H]4C[C@@H]2[C@]([C@H]3[C@H]([C@@H]1O)O)(C)CC(=O)C(=O)[CH]2C
cpd05655	Bruceantinol	Bruceantinol	C30H38O13	605	Primary Database	LZGQSBMUOUHYJP-FSKXZQRUSA-N	0	1	0	null	0	10000000	10000000	35:5.74;21:13.07;7:16.03;20:14.74	20:-3.24;35:-6.85;33:-6.24;21:-3.62;30:-6.97;12:-3.45	null	null	KEGG:C08750;name:Bruceantinol	COC(=O)[C@@]12OC[C@]34[C@H]2[C@@H](OC(=O)/C=C(/C(OC(=O)C)(C)C)\C)C(=O)O[C@@H]4C[C@@H]2[C@]([C@H]3[C@H]([C@@H]1O)O)(C)CC(=O)C(=O)[CH]2C
cpd05656	Bruceine B	Bruceine B	C23H28O11	479	Primary Database	PPLXPKSLZFPZFF-DLOIRANESA-N	0	1	0	null	0	10000000	10000000	7:16.04;34:5.74;21:13.07;20:14.74	20:-3.24;34:-6.85;21:-3.62;30:-7.11;33:-6.28;12:-3.45	null	null	KEGG:C08751;name:Bruceine B	COC(=O)[C@@]12OC[C@]34[C@H]2[C@@H](OC(=O)C)C(=O)O[C@@H]4C[C@@H]2[C@]([C@H]3[C@H]([C@@H]1O)O)(C)CC(=O)C(=O)[CH]2C
cpd05657	Bruceine D	Bruceine D	C20H26O9	410	Primary Database	WLWZPNRZKPGLTL-QXMCITPXSA-N	0	1	0	null	0	10000000	10000000	21:11.7;24:13.16;27:18.85;10:12.69;25:13.64;18:14.83	25:-3.57;18:-3.24;13:-3.19;21:-4.18;10:-3.94;24:-3.65	null	null	KEGG:C08752;name:Bruceine D	C[CH]1CC(=O)C(=O)[C@]2([C@H]1C[C@H]1OC(=O)[C@@H]([C@@]3([C@]41[C@@H]2[C@@H](O)[C@@H]([C@]3(OC4)C)O)O)O)C
cpd05658	Bruceoside A	Bruceoside A	C32H42O16	682	Primary Database	AKSGLPBROCFVSE-TUHDNREHSA-N	0	1	0	null	0	10000000	10000000	48:15.28;43:12.51;21:13.08;20:14.4;47:13.63;46:14.83	20:-3.24;21:-3.62;46:-3.51;47:-3.49;48:-2.9;12:-3.45	null	null	KEGG:C08753;name:Bruceoside A	OC[C@H]1O[C@@H](OC2=C[C@@]3(C)[C@H]([C@@H](C2=O)C)C[C@@H]2[C@@]45[C@@H]3[C@@H](O)[C@H](O)[C@]([C@@H]5[C@H](C(=O)O2)OC(=O)C=C(C)C)(OC4)C(=O)OC)[C@@H]([C@H]([C@@H]1O)O)O
cpd05659	Brusatol	Brusatol	C26H32O11	519	Primary Database	QNOIBYYGOLISPS-WGYXOYOTSA-N	0	1	0	null	0	10000000	10000000	35:5.74;21:13.07;7:16.03;20:14.74	20:-3.24;30:-6.96;35:-6.85;33:-6.24;21:-3.62;12:-3.45	null	null	KEGG:C08754;name:Brusatol	COC(=O)[C@@]12OC[C@]34[C@H]2[C@@H](OC(=O)C=C(C)C)C(=O)O[C@@H]4C[C@@H]2[C@]([C@H]3[C@H]([C@@H]1O)O)(C)CC(=O)C(=O)[CH]2C
cpd05660	Castelanone	Castelanone	C25H34O9	478	Primary Database	DRBAKMJOHZVPJE-OJWBFMHTSA-N	0	1	0	null	0	10000000	10000000	23:13.02;17:11.15;27:18.58;24:14.06;8:19.19	17:-4.48;29:-5.41;12:-3.91;31:-7.08;24:-3.56;23:-3.65	null	null	KEGG:C08755;name:Castelanone	CC(CC(=O)O[C@H]1C(=O)O[C@H]2[C@]34[C@@H]1[C@@H](C)[C@@H](O)[C@@]([C@@H]4[C@@]1([C@@H](C2)[CH](C)CC(=O)C1=O)C)(OC3)O)C
cpd05661	Chaparrin	Chaparrin	C20H28O7	380	Primary Database	SYRCAVSNPCUQCQ-ZKNGBWAJSA-N	0	1	0	null	0	10000000	10000000	22:14.1;23:13.44;27:14.98;17:11.16	12:-3.92;17:-4.48;22:-3.32;24:-7.05;23:-3.56;27:-3.26	null	null	KEGG:C08756;name:Chaparrin	O=C1O[C@@H]2C[C@H]3C(=C[C@@H]([C@H]([C@@]3([C@@H]3[C@@]42[C@@H](C1)[C@@H](C)[C@H]([C@@]3(OC4)O)O)C)O)O)C
cpd05662	Chaparrinone	Chaparrinone	C20H26O7	378	Primary Database	QETGFIBZTRPGRE-UDYADSGBSA-N	0	1	0	null	0	10000000	10000000	22:13.02;17:11.15;23:14.06;25:18.84	24:-7.07;17:-4.48;27:-5.41;12:-3.91;23:-3.56;22:-3.65	null	null	KEGG:C08757;name:Chaparrinone	O=C1O[C@@H]2C[C@H]3[CH](C)CC(=O)C(=O)[C@@]3([C@@H]3[C@@]42[C@@H](C1)[C@@H](C)[C@H]([C@@]3(OC4)O)O)C
cpd05663	Chaparrolide	Chaparrolide	C20H30O6	366	Primary Database	KBORUIMKALHADL-DXKQOFSOSA-N	0	1	0	null	0	10000000	10000000	25:15.16;19:13.87;1:16.69;20:13.18	19:-3.3;25:-3.09;20:-3.53;12:-8.08;26:-7	null	null	KEGG:C08758;name:Chaparrolide	O=C1O[C@@H]2C[C@H]3[C@H](C)C[C@@H]([C@H]([C@@]3([C@@H]3[C@@]2([C@@H](C1)[C@@H](C)[C@@H](C3=O)O)C)C)O)O
cpd05664	Eurycomalactone	Eurycomalactone	C19H24O6	348	Primary Database	OGHYZHNTIINXEO-MGBQOKOWSA-N	0	1	0	null	0	10000000	10000000	19:13.02;12:14.08;23:18.48	16:-7.76;25:-5.43;12:-3.22;22:-7;19:-3.65	null	null	KEGG:C08759;name:Eurycomalactone	O=C1C=C(C)[C@H]2[C@@]([C@@H]1O)(C)[C@H]1[C@@H](O)[C@@H]3OC(=O)[C@H]([C@@]1(C(=O)C2)C)[C@H]3C
cpd05665	Glaucarubin	Glaucarubin	C25H36O10	496	Primary Database	LZKVXMYVBSNXER-YZPKDWIXSA-N	0	1	0	null	0	10000000	10000000	23:14.12;17:11.15;8:18.93;29:14.98;24:13.51;34:12.73	12:-3.92;17:-4.48;34:-3.76;23:-3.32;24:-3.56;29:-3.26	null	null	KEGG:C08760;name:Glaucarubin	CC[C@@](C(=O)O[C@H]1C(=O)O[C@H]2[C@]34[C@@H]1[C@@H](C)[C@@H](O)[C@@]([C@@H]4[C@@]1([C@@H](C2)C(=C[C@@H]([C@H]1O)O)C)C)(OC3)O)(O)C
cpd05666	6-Methoxy-alpha-pyrufuran	6-Methoxy-alpha-pyrufuran	C16H16O6	304	Primary Database	ZUMWPOBUQWYISM-UHFFFAOYSA-N	0	1	0	null	0	-110.83	3.51053	15:7.73	12:-8.64;20:-6.79;17:-7.79;10:-7.29;15:-5.6;6:-3.79	null	null	KEGG:C08761;name:6-Methoxy-alpha-pyrufuran	COc1c(O)c(OC)c2c(c1OC)oc1c2cccc1OC
cpd05667	6-O-Methyleuparin	6-O-Methyleuparin	C14H14O3	230	Primary Database	XFSSPJGVPRWHLS-UHFFFAOYSA-N	0	1	0	null	0	-27.44	1.9706	13:15.42	6:-2.98;12:-7.03;14:-8.08	null	null	KEGG:C08762;name:1-(6-Methoxy-2-prop-1-en-2-yl-1-benzofuran-5-yl)ethanone|6-O-Methyleuparin	COc1cc2oc(cc2cc1C(=O)C)C(=C)C
cpd05668	Glaucarubinone	Glaucarubinone	C25H34O10	494	Primary Database	AHAUNXVCFORDCA-JNMHQUJMSA-N	0	1	0	null	0	10000000	10000000	23:13.21;27:18.58;24:14.08;8:19.19;34:12.61;17:11.14	29:-5.42;17:-4.48;34:-3.76;12:-3.91;24:-3.56;23:-3.65	null	null	KEGG:C08763;name:Glaucarubinone	CC[C@@](C(=O)O[C@H]1C(=O)O[C@H]2[C@]34[C@@H]1[C@@H](C)[C@@H](O)[C@@]([C@@H]4[C@@]1([C@@H](C2)[CH](C)CC(=O)C1=O)C)(OC3)O)(O)C
cpd05669	Glaucarubolone	Glaucarubolone	C20H26O8	394	Primary Database	GGXQPOITBQRGDX-DDQDFLRGSA-N	0	1	0	null	0	10000000	10000000	23:13.16;24:14.08;26:18.84;20:12.52;17:11.14	20:-3.82;17:-4.48;28:-5.41;12:-3.91;24:-3.56;23:-3.65	null	null	KEGG:C08764;name:Glaucarubolone	O=C1O[C@@H]2C[C@H]3[CH](C)CC(=O)C(=O)[C@@]3([C@@H]3[C@@]42[C@@H]([C@H]1O)[C@@H](C)[C@H]([C@@]3(OC4)O)O)C
cpd05670	Glycinoeclepin A	Glycinoeclepin A	C25H32O7	430	Primary Database	XOLYVYHBERHQBZ-FMNVCWJRSA-L	-2	1	0	null	0	10000000	10000000	19:4.83;30:4.16	21:-0.36;3:-3.11	null	null	KEGG:C08765;name:Glycinoeclepin A	[O-]C(=O)C[C@H]([C@]1(C)CC=C2[C@@]1(C)[C@H](O)CC(=C2C(=O)[O-])C[C@]12CC[C@@H](O1)C(C2=O)(C)C)C
cpd05671	Harrisonin	Harrisonin	C27H32O10	516	Primary Database	DYNIRWNERRSOEV-HPGFDZHLSA-N	0	1	0	null	0	10000000	10000000	4:19.53;22:12.08;15:10.56	22:-4.42;5:-3.73;33:-3.05;15:-4.7;14:-4.51;36:-6.76	null	null	KEGG:C08766;name:Harrisonin	COC(=O)/C=C\[C@]1(C)[C@H]2CC[C@@]3([C@]4([C@@]2([C@]2([C@]1(O)C(=O)C(O2)(C)C)O)C)O[C@@H]4C(=O)O[C@H]3c1ccoc1)C
cpd05672	12alpha-Hydroxyamoorstatin	12alpha-Hydroxyamoorstatin	C28H36O10	532	Primary Database	PUNWVWPDKCBXSA-RMOQNIQOSA-N	0	1	0	null	0	10000000	10000000	18:13.67;6:10.58;16:15.2;27:14.62;35:12.1	5:-3.53;35:-4.11;16:-2.98;30:-2.9;18:-3.65;27:-3	null	null	KEGG:C08767;name:12alpha-Hydroxyamoorstatin	CC(=O)O[C@@H]1C[C@H](O)[C@]23[C@H]([C@@]1(C)[CH](O)OC2)C[C@H]([C@@]1([C@@H]3C(=O)[C@H](O)[C@@]2([C@]31O[C@@H]3C[C@H]2c1ccoc1)C)C)O
cpd05673	Ichangin	Ichangin	C26H32O9	488	Primary Database	GNNAZOFNKOMONV-MSGMIQHVSA-N	0	1	0	null	0	10000000	10000000	27:14.33;15:16.89;33:15.11;3:19.27	5:-3.82;33:-2.79;27:-3.04;30:-3.08;18:-7.99;35:-7.01	null	null	KEGG:C08768;name:Ichangin	O=C1OC[C@]2([C@H](C1)O)[C@@H](CC(=O)[C@@]1([C@@H]2CC[C@@]2([C@]31O[C@@H]3C(=O)O[C@H]2c1cocc1)C)C)C(O)(C)C
cpd05674	Isobrucein A	Isobrucein A	C26H34O11	522	Primary Database	NTBOLWMPXFGUHO-FTSLJJEMSA-N	0	1	0	null	0	10000000	10000000	7:16.04;20:14.75;28:12.77;32:18.85;21:13.36	20:-3.24;21:-3.62;31:-7.08;34:-5.4;28:-3.64;12:-3.45	null	null	KEGG:C08769;name:Isobrucein A	COC(=O)[C@@]12OC[C@]34[C@H]2[C@@H](OC(=O)CC(C)C)C(=O)O[C@@H]4C[C@@H]2[C@]([C@H]3[C@H]([C@@H]1O)O)(C)[C@H](O)C(=O)C=C2C
cpd05675	Isobrucein B	Isobrucein B	C23H28O11	480	Primary Database	WAYNIXHIORQRDI-RWLFMTGCSA-N	0	1	0	null	0	10000000	10000000	7:16.04;20:14.75;28:12.77;32:18.85;21:13.36	20:-3.24;31:-7.04;21:-3.62;34:-5.4;28:-3.64;12:-3.45	null	null	KEGG:C08770;name:Isobrucein B	COC(=O)[C@@]12OC[C@]34[C@H]2[C@@H](OC(=O)C)C(=O)O[C@@H]4C[C@@H]2[C@]([C@H]3[C@H]([C@@H]1O)O)(C)[C@H](O)C(=O)C=C2C
cpd05676	Neoquassin	Neoquassin	C22H30O6	390	Primary Database	BDQNCUODBJZKIY-NUPPOKJBSA-N	0	1	0	null	0	10000000	10000000	2:17.35;23:12.58	26:-6.65;9:-3.84;16:-6.04;23:-3.86	null	null	KEGG:C08771;name:Neoquassin	COC1=C[C@@H](C)[C@H]2[C@@](C1=O)(C)[C@H]1C(=O)C(=C([C@H]3[C@@]1([C@@H](C2)O[CH](C3)O)C)C)OC
cpd05677	Nigakihemiacetal A	Nigakihemiacetal A	C22H34O7	410	Primary Database	POGHHDUAPIJTLG-XWNOXRIFSA-N	0	1	0	null	0	10000000	10000000	22:13.67;28:12.54;12:14.32	22:-3.28;12:-3.24;16:-3.89;28:-3.86;26:-6.36;20:-2.89	null	null	KEGG:C08772;name:Nigakihemiacetal A	COC1=C[C@@H](C)[C@H]2[C@@](C1=O)(C)[C@H]1[C@H](O)[C@@H](OC)[C@@]([C@H]3[C@@]1([C@@H](C2)O[CH](C3)O)C)(C)O
cpd05678	Nomilin	Nomilin	C28H34O9	514	Primary Database	KPDOJFFZKAUIOE-WNGDLQANSA-N	0	1	0	null	0	10000000	10000000	15:17.8;4:19.3	5:-3.82;16:-7.64;35:-7.16;37:-6.66;29:-3.07;19:-8.17	null	null	KEGG:C08773;name:Nomilin	CC(=O)O[C@H]1CC(=O)OC([C@H]2[C@@]1(C)[C@H]1CC[C@@]3([C@]4([C@@]1(C(=O)C2)C)O[C@@H]4C(=O)O[C@H]3c1ccoc1)C)(C)C
cpd05679	(Z)-2-Decene-4,6,8-triynoic acid methylester	(Z)-2-Decene-4,6,8-triynoic acid methylester	C11H8O2	172	Primary Database	LBAVIXQTLKRIGP-KTKRTIGZSA-N	0	1	0	null	0	191.05	13.9386		6:-6.83	null	null	KEGG:C08774;name:(Z)-2-Decene-4,6,8-triynoic acid methylester	CC#CC#CC#C/C=C\C(=O)OC
cpd05680	Obacunone	Obacunone	C26H30O7	454	Primary Database	MAYJEFRPIKEYBL-OASIGRBWSA-N	0	1	0	null	0	10000000	10000000	15:17.88;3:19.3	5:-3.82;18:-8.12;16:-7.51;33:-6.72;28:-3.07	null	null	KEGG:C08775;name:Obacunone	O=C1C=C[C@]2([C@H](C(O1)(C)C)CC(=O)[C@@]1([C@@H]2CC[C@@]2([C@]31O[C@@H]3C(=O)O[C@H]2c1ccoc1)C)C)C
cpd05681	Picrasin C	Picrasin C	C23H34O7	422	Primary Database	XTAVFXFXCFHNNF-SEMNJSAISA-N	0	1	0	null	0	10000000	10000000	27:13.58	22:-2.85;21:-8.16;27:-3.42;30:-7.3;24:-6.73	null	null	KEGG:C08776;name:Nigakilactone J|Picrasin C|Quassin	CO[C@H]1[C@H](C)[C@@H]2CC(=O)O[C@H]3[C@@]2([C@H]([C@@H]1OC(=O)C)[C@]1(C)[C@@H](C3)[C@H](C)C[C@@H](C1=O)O)C
cpd05682	Quassimarin	Quassimarin	C27H36O11	522	Primary Database	FXMIXHYJCNZLFE-ACBKHETBSA-N	0	1	0	null	0	10000000	10000000	7:17.21;29:18.86;21:13.44;20:14.81;26:12.83	12:-3.09;37:-7.04;20:-3.23;31:-5.4;26:-3.64;21:-3.55	null	null	KEGG:C08777;name:Quassimarin	CC[C@](C(=O)O[C@H]1C(=O)O[C@H]2[C@]34[C@@H]1[C@](C)(OC3)[C@@H](O)[C@@H]([C@@H]4[C@@]1([C@@H](C2)C(=CC(=O)[C@H]1O)C)C)O)(OC(=O)C)C
cpd05683	Quassin	Quassin	C22H28O6	388	Primary Database	IOSXSVZRTUWBHC-LBTVDEKVSA-N	0	1	0	null	0	10000000	10000000	2:17.63	22:-7.24;16:-6;26:-6.56	null	null	KEGG:C08778;name:Nigakilactone D	COC1=C[C@@H](C)[C@H]2[C@@](C1=O)(C)[C@H]1C(=O)C(=C([C@H]3[C@@]1([C@@H](C2)OC(=O)C3)C)C)OC
cpd05684	Rutaevin	Rutaevin	C26H30O9	486	Primary Database	YZMKFMIZNSOPSN-XGTMLCIVSA-N	0	1	0	null	0	10000000	10000000	4:19.85;20:15.29;16:13.05	5:-3.89;27:-2.8;35:-7.11;31:-3.32;16:-3.65	null	null	KEGG:C08779;name:Rutaevin	O=C1OC[C@]23[C@H](C1)OC([C@@H]2C(=O)[C@@H]([C@@]1([C@@H]3CC[C@@]2([C@]31O[C@@H]3C(=O)O[C@H]2c1cocc1)C)C)O)(C)C
cpd05685	Salannin	Salannin	C34H44O9	596	Primary Database	CJHBVBNPNXOWBA-HLIKQWNHSA-N	0	1	0	null	0	10000000	10000000		16:-2.63;42:-6.96;9:-3.76;35:-6.48;24:-7.45;37:-3.18	null	null	KEGG:C08780;name:Salannin	COC(=O)C[C@H]1[C@@]2(C)[C@@H](OC(=O)/C(=C/C)/C)C[C@H]([C@@]3([C@@H]2[C@H]([C@@H]2[C@@]1(C)C1=C(C)[C@@H](C[C@H]1O2)c1ccoc1)OC3)C)OC(=O)C
cpd05686	Samaderin A	Samaderin A	C18H18O6	330	Primary Database	BHRGGWSNTHQGED-QNHMRRABSA-N	0	1	0	null	0	10000000	10000000	11:17.96;17:13.95;3:16.21	20:-7.18;10:-3.12;23:-5.11;12:-8.1;17:-3.25	null	null	KEGG:C08781;name:Samaderin A	O=C1O[C@@H]2[C@@]3([C@H]1[C@]1(CO3)C(=O)C=C3[C@]([C@H]1[C@H]2O)(C)C(=O)C=C3C)C
cpd05687	Sergeolide	Sergeolide	C25H28O11	504	Primary Database	ZZKFDOQILIXHHH-OKNMSMBGSA-N	0	1	0	null	0	10000000	10000000	21:13.07;7:16.03;20:14.74	20:-3.24;21:-3.62;30:-7.08;24:-7.54;36:-6.59;12:-3.45	null	null	KEGG:C08782;name:Sergeolide	COC(=O)[C@@]12OC[C@]34[C@H]2[C@@H](OC(=O)C)C(=O)O[C@@H]4C[C@@H]2[C@]([C@H]3[C@H]([C@@H]1O)O)(C)C=C1OC(=O)C=C1[C@H]2C
cpd05688	Simalikilactone D	Simalikilactone D	C25H34O9	478	Primary Database	OKIKYYZNNZCZRX-UWGUCYGSSA-N	0	1	0	null	0	10000000	10000000	29:18.86;21:13.44;20:14.81;26:12.83;7:17.22	12:-3.09;20:-3.23;28:-7.11;31:-5.4;26:-3.64;21:-3.55	null	null	KEGG:C08783;name:Simalikilactone D	CC[C@H](C(=O)O[C@H]1C(=O)O[C@H]2[C@]34[C@@H]1[C@](C)(OC3)[C@@H](O)[C@@H]([C@@H]4[C@@]1([C@@H](C2)C(=CC(=O)[C@H]1O)C)C)O)C
cpd05689	Soularubinone	Soularubinone	C25H34O10	494	Primary Database	JUCCZOVQNIEWGI-UHHNESKPSA-N	0	1	0	null	0	10000000	10000000	23:13.02;17:11.15;27:18.58;24:14.03;35:15.26;8:19.19	29:-5.42;17:-4.48;12:-3.91;24:-3.56;35:-2.7;23:-3.65	null	null	KEGG:C08784;name:Soularubinone	O=C(CC(O)(C)C)O[C@H]1C(=O)O[C@H]2[C@]34[C@@H]1[C@@H](C)[C@@H](O)[C@@]([C@@H]4[C@@]1([C@@H](C2)[CH](C)CC(=O)C1=O)C)(OC3)O
cpd05690	Toonacilin	Toonacilin	C31H38O9	554	Primary Database	RRBQYKQIAKFGIS-AMVRVENBSA-N	0	1	0	null	0	10000000	10000000	30:19.89	27:-2.95;39:-7.5;5:-3.61;32:-7.03;25:-6.56;37:-5.1	null	null	KEGG:C08785;name:Toonacilin	COC(=O)C[C@@H]1[C@](C)(C=CC(=O)C1(C)C)[C@H]1[C@H](OC(=O)C)[C@H](OC(=O)C)[C@@]2([C@]3(C1=C)O[C@@H]3C[C@H]2c1cocc1)C
cpd05691	Trichilin A	Trichilin A	C35H46O13	674	Primary Database	AYBKFVIPPCLFDH-KPZLONJUSA-N	0	1	0	null	0	10000000	10000000	18:13.32;6:10.77;27:14.08;16:14.97	30:-2.85;5:-3.39;28:-3.98;27:-3.35;16:-2.98;18:-3.65	null	null	KEGG:C08786;name:Trichilin A	CC[C@H](C(=O)O[CH]1OC[C@@]23[C@H]([C@]1(C)[C@H](OC(=O)C)[C@@H]([C@@H]2O)OC(=O)C)C[C@H]([C@@]1([C@@H]3C(=O)[C@@H](O)[C@@]2([C@]31O[C@@H]3C[C@H]2c1ccoc1)C)C)O)C
cpd05692	Undulatone	Undulatone	C27H34O11	534	Primary Database	GIOAVCRLAXPPLC-DMSVBXGJSA-N	0	1	0	null	0	10000000	10000000	29:18.34;24:13.02;17:11.15;10:19.04;25:14.06	31:-5.63;17:-4.48;12:-3.91;25:-3.56;24:-3.65	null	null	KEGG:C08787;name:Undulatone	C/C=C(/C(=O)O[C@H]1[C@H]2OC(=O)[C@@H]([C@@H]3[C@@]42CO[C@]([C@@H]4[C@@]2([C@@H]1[CH](C)CC(=O)C2=O)C)([C@@H]([C@@H]3C)O)O)OC(=O)C)\C
cpd05693	Zapoterin	Zapoterin	C26H30O8	470	Primary Database	OZGKITZRRFNYRV-CHALWBKJSA-N	0	1	0	null	0	10000000	10000000	3:19.29;23:14.87;15:17.33	5:-3.82;23:-2.85;18:-8.12;16:-7.51;34:-6.72;29:-3.08	null	null	KEGG:C08788;name:Zapoterin	O=C1C=C[C@]2([C@H](C(O1)(C)C)CC(=O)[C@@]1([C@@H]2[C@@H](O)C[C@@]2([C@]31O[C@@H]3C(=O)O[C@H]2c1ccoc1)C)C)C
cpd05694	Bryodulcosigenin	Bryodulcosigenin	C30H50O4	474	Primary Database	FPMQKXQOBKDVHF-ZGUWQJCPSA-N	0	1	0	null	0	-108.66	9.47082	34:15.34;28:19.41;31:13.94	18:-7.5;31:-3.19;34:-3.03;28:-0.87	null	null	KEGG:C08789;name:Bryodulcosigenin	C[C@@H]([C@H]1CC[C@@]2([C@]1(C)CC(=O)[C@@]1([C@H]2CC=C2[C@H]1CC[C@@H](C2(C)C)O)C)C)CC[CH](C(O)(C)C)O
cpd05695	Carnosifloside I	Carnosifloside I	C42H68O13	780	Primary Database	FHOKVOIILRHONR-NOLKYRRZSA-N	0	1	0	null	0	-362.55	10.0529	43:13.34;49:12.35;53:13.8;41:14.91;38:12.86;52:14.48	52:-3.51;41:-3.51;53:-3.49;43:-3.49;54:-2.9;24:-0.87	null	null	KEGG:C08790;name:Carnosifloside I	OC[C@H]1O[C@@H](OC[C@H]2O[C@@H](OC/C(=C/CC[C@H]([C@H]3CC[C@@]4([C@]3(C)CC(=O)[C@@]3([C@H]4CC=C4[C@H]3CC[C@@H](C4(C)C)O)C)C)C)/C)[C@@H]([C@H]([C@@H]2O)O)O)[C@@H]([C@H]([C@@H]1O)O)O
cpd05696	Carnosifloside III	Carnosifloside III	C48H78O18	942	Primary Database	UHWXBWBOPABGIG-XRSBSPCNSA-N	0	1	0	null	0	-521.03	10.6637	64:14.23;43:13.76;36:13;61:12.2;55:13.38;50:12.64	61:-3.74;53:-3.51;64:-3.51;41:-3.51;43:-3.49;55:-3.49	null	null	KEGG:C08791;name:Carnosifloside III	OC[C@H]1O[C@@H](OC[C@H]2O[C@@H](OC/C(=C/CC[C@H]([C@H]3CC[C@@]4([C@]3(C)CC(=O)[C@@]3([C@H]4CC=C4[C@H]3CC[C@@H](C4(C)C)O[C@@H]3O[C@H](CO)[C@H]([C@@H]([C@H]3O)O)O)C)C)C)/C)[C@@H]([C@H]([C@@H]2O)O)O)[C@@H]([C@H]([C@@H]1O)O)O
cpd05697	Carnosifloside VI	Carnosifloside VI	C48H80O18	944	Primary Database	WWDDJYHDZQBKBW-POHRRBMFSA-N	0	1	0	null	0	-527.59	10.7531	63:14.23;10:13.76;6:13;60:12.2;54:13.38;49:12.64	60:-3.74;52:-3.51;63:-3.51;9:-3.51;10:-3.49;54:-3.49	null	null	KEGG:C08792;name:Carnosifloside VI	OC[C@H]1O[C@@H](OC[C@H]2O[C@@H](OC/C(=C/CC[C@H]([C@H]3CC[C@@]4([C@]3(C)C[C@@H](O)[C@@]3([C@H]4CC=C4[C@H]3CC[C@@H](C4(C)C)O[C@@H]3O[C@H](CO)[C@H]([C@@H]([C@H]3O)O)O)C)C)C)/C)[C@@H]([C@H]([C@@H]2O)O)O)[C@@H]([C@H]([C@@H]1O)O)O
cpd05698	Cucurbitacin A	Cucurbitacin A	C32H46O9	574	Primary Database		0	1	0	null	0	-266.09	9.47251	27:14.66;31:12.97;10:18.53;12:15.23;32:16.4;25:13.66	31:-3.62;25:-3.43;12:-2.81;33:-6.62;27:-2.87	null	null	KEGG:C08793;MetaCyc:CPD-5201;name:Cucurbitacin A|cucurbitacin A
cpd05699	Cucurbitacin B	Cucurbitacin B	C32H46O8	558	Primary Database		0	1	0	null	0	-229.86	9.47689	17:14.92;24:16.39;32:13.68;7:19.26;20:12.98	20:-3.62;32:-3.43;40:-7.4;25:-6.48;17:-2.87	null	null	KEGG:C08794;MetaCyc:CPD-5202;name:Cucurbitacin B|cucurbitacin B
cpd05700	Cucurbitacin C	Cucurbitacin C	C32H48O8	560	Primary Database	DGIGXLXLGBAJJN-TUOUHCSQSA-N	0	1	0	null	0	-232.81	9.48797	12:15.22;10:18.53;30:13.1;27:19.41;26:14.64;31:16.4	30:-3.62;12:-2.81;40:-7.4;32:-6.48;27:-0.87;26:-2.87	null	null	KEGG:C08795;name:Cucurbitacin C	OC[C@]12C(=O)C[C@]3([C@@]([C@@H]2CC=C2[C@H]1CC[C@@H](C2(C)C)O)(C)C[C@H]([C@@H]3[C@](C(=O)/C=C/C(OC(=O)C)(C)C)(O)C)O)C
cpd05701	Cucurbitacin D	Cucurbitacin D	C30H44O7	516	Primary Database	SRPHMISUTWFFKJ-QJNWWGCFSA-N	0	1	0	null	0	-192.41	9.46269	20:12.97;7:19.26;17:14.62;32:13.65;24:16.27;37:15.18	25:-6.52;20:-3.62;32:-3.43;37:-2.8;17:-2.87	null	null	KEGG:C08796;name:Cucurbitacin D	O[C@H]1C[C@@H]2C(=CC[C@@H]3[C@@]2(C)C(=O)C[C@]2([C@@]3(C)C[C@H]([C@@H]2[C@](C(=O)/C=C/C(O)(C)C)(O)C)O)C)C(C1=O)(C)C
cpd05702	Cucurbitacin E	Cucurbitacin E	C32H43O8	555	Primary Database		-1	1	0	null	0	-210.57	9.51344	24:16.39;20:13.11;32:6.19;7:19.3;17:14.9	34:-6.96;32:-6.65;20:-3.62;25:-6.36;40:-7.54;17:-2.87	null	null	KEGG:C08797;MetaCyc:CPD-5203;name:Cucurbitacin E|cucurbitacin E
cpd05703	Cucurbitacin F	Cucurbitacin F	C30H46O7	518	Primary Database		0	1	0	null	0	-198.97	9.47398	34:13.75;24:16.3;37:15.44;17:14.53;20:13;32:14.99	25:-6.52;20:-3.62;37:-2.8;32:-3.1;17:-2.87;34:-3.31	null	null	KEGG:C08798;MetaCyc:CPD-5302;name:Cucurbitacin F|cucurbitacin F
cpd05704	Cucurbitacin H	Cucurbitacin H	C30H46O8	534	Primary Database	ABNDMUIXCBUBLO-REQJDAJISA-N	0	1	0	null	0	-251.26	9.45646	38:16.12;34:15.14;32:13.33;17:14.6;20:13.9;24:11.36	34:-3.24;20:-3.6;32:-3.43;38:-3.04;17:-2.87	null	null	KEGG:C08799;name:Cucurbitacin H	O[C@H]1C[C@@H]2C(=CC[C@@H]3[C@@]2(C)C(=O)C[C@]2([C@@]3(C)C[C@H]([C@@H]2[C@](C(=O)C[CH](C(O)(C)C)O)(O)C)O)C)C(C1=O)(C)C
cpd05705	Cucurbitacin I	Cucurbitacin I	C30H42O7	513	Primary Database	NZZOMHODWAPPJH-ILFSFOJUSA-N	0	1	0	null	0	-173.12	9.49762	37:15.17;32:6.19;24:16.27;17:14.59;7:19.3;20:13.09	32:-6.65;20:-3.62;37:-2.8;34:-7.11;25:-6.39;17:-2.87	null	null	KEGG:C08800;MetaCyc:CPD-5303;name:Cucurbitacin I|cucurbitacin I	O=C1C[C@@H]2C(=CC[C@@H]3[C@@]2(C)C(=O)C[C@]2([C@@]3(C)C[C@H]([C@@H]2[C@](C(=O)/C=C/C(O)(C)C)(O)C)O)C)C(C1=O)(C)C
cpd05706	Cucurbitacin J	Cucurbitacin J	C30H44O8	531	Primary Database	NIVSRPYTKMBSKB-IDZQOQCMSA-N	0	1	0	null	0	-231.97	9.48367	34:15.13;38:16.12;32:6.19;17:14.58;20:13.7;24:11.36	34:-3.24;32:-6.65;20:-3.6;35:-6.97;38:-3.04;17:-2.87	null	null	KEGG:C08801;name:Cucurbitacin J	O=C1C[C@@H]2C(=CC[C@@H]3[C@@]2(C)C(=O)C[C@]2([C@@]3(C)C[C@H]([C@@H]2[C@](C(=O)C[CH](C(O)(C)C)O)(O)C)O)C)C(C1=O)(C)C
cpd05707	Cucurbitacin L	Cucurbitacin L	C30H44O7	515	Primary Database	NOSSPAGMAQEWRJ-ILFSFOJUSA-N	0	1	0	null	0	-193.93	9.4778	24:15.28;7:19.33;32:6.19;20:13.14;37:16.34;17:14.67	32:-6.65;20:-3.6;21:-7.74;34:-6.86;17:-2.87;37:-2.64	null	null	KEGG:C08802;name:Cucurbitacin L	O=C1C[C@@H]2C(=CC[C@@H]3[C@@]2(C)C(=O)C[C@]2([C@@]3(C)C[C@H]([C@@H]2[C@](C(=O)CCC(O)(C)C)(O)C)O)C)C(C1=O)(C)C
cpd05708	Cucurbitacin O	Cucurbitacin O	C30H46O7	518	Primary Database	AOHIGMQGPFTKQX-SSGGGWRTSA-N	0	1	0	null	0	-198.97	9.47398	34:13.75;24:16.3;37:15.44;17:14.53;20:13;32:14.99	25:-6.52;20:-3.62;37:-2.8;32:-3.1;17:-2.87;34:-3.31	null	null	KEGG:C08803;name:Cucurbitacin O	O[C@@H]1C[C@@H]2C(=CC[C@@H]3[C@@]2(C)C(=O)C[C@]2([C@@]3(C)C[C@H]([C@@H]2[C@](C(=O)/C=C/C(O)(C)C)(O)C)O)C)C([C@@H]1O)(C)C
cpd05709	Cucurbitacin P	Cucurbitacin P	C30H48O7	520	Primary Database	VVBWBGOEAVGFTN-SYJGCRHZSA-N	0	1	0	null	0	-219.78	9.46019	32:15.05;34:13.77;20:13.04;37:16.37;24:15.51;17:14.6	21:-7.5;20:-3.6;32:-3.1;17:-2.87;34:-3.31;37:-2.64	null	null	KEGG:C08804;name:Cucurbitacin P	O[C@@H]1C[C@@H]2C(=CC[C@@H]3[C@@]2(C)C(=O)C[C@]2([C@@]3(C)C[C@H]([C@@H]2[C@](C(=O)CCC(O)(C)C)(O)C)O)C)C([C@@H]1O)(C)C
cpd05710	Cucurbitacin Q	Cucurbitacin Q	C32H48O8	560	Primary Database	LMJMTWXDWFWZHV-CWJYERATSA-N	0	1	0	null	0	-236.42	9.48649	32:15.34;17:14.75;7:19.26;20:13.01;24:16.41;34:13.78	20:-3.62;40:-7.4;25:-6.48;32:-3.1;17:-2.87;34:-3.31	null	null	KEGG:C08805;name:Cucurbitacin Q	CC(=O)OC(/C=C/C(=O)[C@@]([C@H]1[C@H](O)C[C@@]2([C@]1(C)CC(=O)[C@@]1([C@H]2CC=C2[C@H]1C[C@@H](O)[C@H](C2(C)C)O)C)C)(O)C)(C)C
cpd05711	Cucurbitacin S	Cucurbitacin S	C30H42O6	497	Primary Database	ASFPBPSTFRGIMJ-PQNVQGKDSA-N	0	1	0	null	0	-151.21	9.9157	32:6.22;35:14.44;26:16.56	27:-7.64;36:-6.87;32:-6.64;17:-3.1;35:-3.04	null	null	KEGG:C08806;name:Cucurbitacin S	O=C1C[C@H](O[C@H]2[C@H]([C@@H]1C)[C@@]1(C)CC(=O)[C@@]3([C@H]([C@@]1(C2)C)CC=C1[C@H]3CC(=O)C(=O)C1(C)C)C)C(O)(C)C
cpd05712	11-Deoxocucurbitacin I	11-Deoxocucurbitacin I	C30H44O6	499	Primary Database	XISBPIKSYOIZBG-QBLUHUEPSA-N	0	1	0	null	0	-139.84	9.50664	36:15.17;28:6.32;29:16.27;19:14.59;24:13.09	31:-7.07;24:-3.62;36:-2.8;28:-6.6;30:-6.38;19:-2.87	null	null	KEGG:C08807;name:11-Deoxocucurbitacin I	O=C1C[C@@H]2C(=CC[C@@H]3[C@@]2(C)CC[C@]2([C@@]3(C)C[C@H]([C@@H]2[C@](C(=O)/C=C/C(O)(C)C)(O)C)O)C)C(C1=O)(C)C
cpd05713	Gratiogenin	Gratiogenin	C30H48O4	472	Primary Database	DJFUSGZOFOKWFY-HVNJZMCDSA-N	0	1	0	null	0	-98.79	9.63207	8:14.46;34:19.41	28:-7.5;8:-3.03;34:-0.87;2:-3.18	null	null	KEGG:C08808;name:Gratiogenin	O=C1C[C@]2(C)[C@H](CC[C@]2([C@H]2[C@]1(C)[C@@H]1CC[C@@H](C(C1=CC2)(C)C)O)C)[C@]1(C)CC[C@H](O1)C(O)(C)C
cpd05714	Spinoside A	Spinoside A	C39H56O12	715	Primary Database	DWIRGRHFCBVTLO-OGOZPSFGSA-N	0	1	0	null	0	-335	9.72308	19:12.91;43:13.53;22:16.77;35:14.98;30:6.25	23:-6.57;38:-3.62;19:-3.62;35:-2.8;43:-3.53;51:-5.5	null	null	KEGG:C08809;name:Spinoside A	CC(=O)O[C@H]1[C@@H](OC[C@@H]([C@@H]1O)OC(=O)C)O[C@@H]1C[C@@]2([C@]([C@H]1[C@](C(=O)/C=C/C(O)(C)C)(O)C)(C)CC[C@@]1([C@H]2CC=C2[C@H]1CC(=O)C(=O)C2(C)C)C)C
cpd05715	Ajugalactone	Ajugalactone	C29H40O8	516	Primary Database	LLPOMLNTBDOEOC-LYUHEGIFSA-N	0	1	0	null	0	-229.28	9.55199	20:19.66;31:15.39;35:14.34;19:13.85;5:13.33;13:17.49	19:-3.27;35:-3.09;31:-3.09;5:-3.41;23:-6.13	null	null	KEGG:C08810;name:Ajugalactone	CCC1=C(C)C(=O)O[C@H](C1)[C@@]([C@H]1CC[C@@]2([C@]1(C)C(=O)C[C@H]1C2=CC(=O)[C@H]2[C@]1(C)C[C@H](O)[C@@H](C2)O)O)(O)C
cpd05716	Ajugasterone C	Ajugasterone C	C27H44O7	480	Primary Database	LQGNCUXDDPRDJH-UKTRSHMFSA-N	0	1	0	null	0	-224.43	9.45683	27:15.62;18:15.12;30:14.7;25:13.77;29:14.2;7:13.3	27:-3.09;30:-3.09;18:-2.86;29:-3.2;7:-3.36;25:-3.26	null	null	KEGG:C08811;name:Ajugasterone C	CC(CC[C@H]([C@@]([C@H]1CC[C@@]2([C@]1(C)C[C@@H](O)[C@H]1C2=CC(=O)[C@H]2[C@]1(C)C[C@H](O)[C@@H](C2)O)O)(O)C)O)C
cpd05717	delta5-Avenasterol	delta5-Avenasterol	C29H48O	412	Primary Database	OSELKOCHBMDKEJ-WGMIZEQOSA-N	0	1	0	null	0	38.8	6.92372	24:18.2	24:-1.4	null	null	AraCyc:CPD-4127;BrachyCyc:CPD-4127;ChlamyCyc:CPD-4127;KEGG:C08812|C08821;MetaCyc:CPD-4127;name:Isofucosterol|delta5-Avenasterol|isofucosterol	C/C=C(\C(C)C)/CC[C@H]([C@H]1CC[C@@H]2[C@]1(C)CC[C@H]1[C@H]2CC=C2[C@]1(C)CC[C@@H](C2)O)C
cpd05718	Brassicasterol	Brassicasterol	C28H46O	398	Primary Database	OILXMJHPFNGGTO-ZAUYPBDWSA-N	0	1	0	null	0	37.74	6.93142	25:18.2	25:-1.4	null	null	AraCyc:CPD-4161;BrachyCyc:CPD-4161;ChlamyCyc:CPD-4161;KEGG:C08813;MetaCyc:CPD-4161;name:Brassicasterol|brassicasterol	O[C@H]1CC[C@]2(C(=CC[C@@H]3[C@@H]2CC[C@]2([C@H]3CC[C@@H]2[C@@H](/C=C/[C@@H](C(C)C)C)C)C)C1)C
cpd05719	Brassinolide	Brassinolide	C28H48O6	480	Primary Database		0	1	0	null	0	-194.1	7.19227	24:15.56;27:14.96;26:14.18;29:13.59	27:-3.09;24:-3.09;20:-7.08;26:-3.2;29:-3.2	null	null	AraCyc:CPD-697;BrachyCyc:CPD-697;CornCyc:CPD-697;KEGG:C08814;MetaCyc:CPD-697;name:Brassinolide|brassinolide
cpd05720	Cyasterone	Cyasterone	C29H44O8	520	Primary Database	NEFYSBQJYCICOG-YSEUJXISSA-N	0	1	0	null	0	-247.77	9.55967	26:13.31;7:17.66;28:15.54;5:13.8;30:14.94;22:14.26	28:-3.09;30:-3.09;26:-3.2;19:-6.03;5:-3.36;22:-3.26	null	null	KEGG:C08816;name:Cyasterone	O[C@H]1C[C@@]2(C)[C@@H](C[C@H]1O)C(=O)C=C1[C@@H]2CC[C@]2([C@@]1(O)CC[C@@H]2[C@]([C@@H](C[C@@H]1[C@@H](C)OC(=O)[C@H]1C)O)(O)C)C
cpd05721	Fucosterol	Fucosterol	C29H48O	412	Primary Database	OSELKOCHBMDKEJ-JUGJNGJRSA-N	0	1	0	null	0	38.8	6.92372	24:18.2	24:-1.4	null	null	KEGG:C08817;name:Fucosterol	C/C=C(/C(C)C)\CC[C@H]([C@H]1CC[C@@H]2[C@]1(C)CC[C@H]1[C@H]2CC=C2[C@]1(C)CC[C@@H](C2)O)C
cpd05722	Inokosterone	Inokosterone	C27H44O7	480	Primary Database	JQNVCUBPURTQPQ-GYVHUXHASA-N	0	1	0	null	0	-220.82	9.47142	34:17.42;28:15.54;5:13.8;26:13.32;30:14.95;22:14.26	28:-3.09;30:-3.09;34:-1.74;26:-3.2;5:-3.36;22:-3.26	null	null	KEGG:C08819;name:Inokosterone	OC[C@@H](CC[C@H]([C@@]([C@H]1CC[C@@]2([C@]1(C)CC[C@H]1C2=CC(=O)[C@H]2[C@]1(C)C[C@H](O)[C@@H](C2)O)O)(O)C)O)C
cpd05723	Isofucosterol	Isofucosterol	C29H48O	412	Orphan		0	1	0	null	0	38.8	6.92372	24:18.2	24:-1.4	null	null	null
cpd05724	Lichesterol	Lichesterol	C28H44O	396	Primary Database	VILFZDAFELACSG-CMNOFMQQSA-N	0	1	0	null	0	65.94	7.03853	25:18.27	25:-1.37	null	null	KEGG:C08823;name:Lichesterol	O[C@H]1CC[C@]2(C(=CCC3=C2CC[C@]2([C@H]3CC[C@@H]2[C@@H](/C=C/[C@@H](C(C)C)C)C)C)C1)C
cpd05725	Lophenol	Lophenol	C28H48O	400	Primary Database	LMYZQUNLYGJIHI-SPONXPENSA-N	0	1	0	null	0	13.58	6.86155	26:18.96	26:-1.07	null	null	KEGG:C08825;MetaCyc:4-ALPHA-METHYL-5-ALPHA;name:4-Methylcholest-7-en-3-ol|4alpha-Methyl-5alpha-cholest-7-en-3beta-ol|4alpha-methyl-5alpha-cholest-7-en-3beta-ol|Lophenol	CC(CCC[C@H]([C@H]1CC[C@@H]2[C@]1(C)CC[C@H]1C2=CC[C@@H]2[C@]1(C)CC[C@@H]([C@H]2C)O)C)C
cpd05726	Makisterone B	Makisterone B	C28H46O7	494	Primary Database	ZJISPMMPECVLMY-CSUDGKPCSA-N	0	1	0	null	0	-221.01	9.4812	4:17.66;26:15.54;7:13.8;28:13.32;29:14.95;24:14.26	26:-3.09;29:-3.09;35:-1.62;28:-3.2;7:-3.36;24:-3.26	null	null	KEGG:C08829;name:Makisterone B	OC[CH]([C@@H](C[C@H]([C@@]([C@H]1CC[C@@]2([C@]1(C)CC[C@H]1C2=CC(=O)[C@H]2[C@]1(C)C[C@H](O)[C@@H](C2)O)O)(O)C)O)C)C
cpd05727	24-Methylenecycloartanol	24-Methylenecycloartanol	C31H52O	440	Primary Database		0	1	0	null	0	10000000	10000000	23:19.49	23:-0.84	null	null	AraCyc:CPD-696;BiGG:menecyart;BrachyCyc:CPD-696;KEGG:C08830;MetaCyc:CPD-696;name:24(28)-methylenecycloartanol|24-Methylenecycloartanol|24-methylenecycloartanol|9,19-Cyclolanostan-3-o1, 24-methylene-, (3beta)-
cpd05728	Miroestrol	Miroestrol	C20H22O6	358	Primary Database	RJKLDOLOCIQYFS-QKCXVILVSA-N	0	1	0	null	0	10000000	10000000	14:11.75;18:15.99;11:14.53;26:9.07;7:13.06	26:-6.02;11:-3.33;20:-8.92;15:-8;7:-3.97;18:-3.31	null	null	KEGG:C08831;name:Miroestrol	Oc1ccc2c(c1)OC=C1[C@@H]2C(C)(C)[C@@H]2[C@@H]3[C@@]1(O)C(=O)C[C@@](C2)([C@@H]3O)O
cpd05729	Podecdysone B	Podecdysone B	C27H42O6	462	Primary Database	AEFMTBQZWMUASH-IILZZRPCSA-N	0	1	0	null	0	-151.13	6.96718	33:15.77;23:15.28;7:19.25;21:14.82;28:13.53;26:14.13	33:-2.63;21:-3.09;23:-3.09;28:-3.2;19:-7.52;26:-3.26	null	null	KEGG:C08832;name:Podecdysone B	O=C1CC2=C([C@@]3([C@H]1C[C@@H](O)[C@H](C3)O)C)CC[C@]1(C2=CC[C@@H]1[C@]([C@@H](CCC(O)(C)C)O)(O)C)C
cpd05730	Pollinastanol	Pollinastanol	C28H48O	400	Primary Database	HXQRIQXPGMPSRW-WVVGHYSUSA-N	0	1	0	null	0	10000000	10000000	21:18.3	21:-1.36	null	null	KEGG:C08833;name:Pollinastanol	CC(CCC[C@H]([C@H]1CC[C@@]2([C@]1(C)CC[C@@]13[C@H]2CC[C@@H]2[C@]3(C1)CC[C@@H](C2)O)C)C)C
cpd05731	Polypodine B	Polypodine B	C27H44O8	496	Primary Database	GMFLGNRCCFYOKL-ACCCYTKYSA-N	0	1	0	null	0	-272.04	12.3541	27:14.25;31:14.82;5:13.37;24:12.62;34:15.24;22:13.81	34:-2.63;29:-3.09;27:-3.2;5:-3.36;31:-3.11;22:-3.26	null	null	KEGG:C08834;name:Polypodine B	O[C@H]1C[C@]2(C)[C@H]3CC[C@]4([C@@](C3=CC(=O)[C@@]2(C[C@H]1O)O)(O)CC[C@@H]4[C@]([C@@H](CCC(O)(C)C)O)(O)C)C
cpd05732	Ponasterone A	Ponasterone A	C27H44O6	464	Primary Database	PJYYBCXMCWDUAZ-JJJZTNILSA-N	0	1	0	null	0	-184.59	9.46581	4:17.66;26:15.54;7:13.8;28:13.32;29:14.95;24:14.26	26:-3.09;29:-3.09;28:-3.2;18:-6.03;7:-3.36;24:-3.26	null	null	KEGG:C08835;name:Ponasterone A	CC(CC[C@H]([C@@]([C@H]1CC[C@@]2([C@]1(C)CC[C@H]1C2=CC(=O)[C@H]2[C@]1(C)C[C@H](O)[C@@H](C2)O)O)(O)C)O)C
cpd05733	Poriferasterol	Poriferasterol	C29H48O	412	Primary Database	HCXVJBMSMIARIN-KEJCWXRGSA-N	0	1	0	null	0	39.36	6.93198	24:18.2	24:-1.4	null	null	KEGG:C08836;name:(3beta,22E,24R)-Stigmasta-5,22-dien-3-ol|Poriferasterol	CC[C@H](C(C)C)/C=C/[C@H]([C@H]1CC[C@@H]2[C@]1(C)CC[C@H]1[C@H]2CC=C2[C@]1(C)CC[C@@H](C2)O)C
cpd05734	Poststerone	Poststerone	C21H30O5	362	Primary Database	VNLQNGYIXVTQRR-NQPIQAHSSA-N	0	1	0	null	0	-143.21	9.43274	26:14.19;25:15.38;4:17.63;22:18.88;7:13.54	25:-3.09;26:-3.09;7:-3.37;18:-6.03	null	null	KEGG:C08837;name:Poststerone	O=C1C=C2[C@@H]([C@@]3([C@H]1C[C@@H](O)[C@H](C3)O)C)CC[C@]1([C@@]2(O)CC[C@@H]1C(=O)C)C
cpd05735	Pterosterone	Pterosterone	C27H44O7	480	Primary Database	UMMBJCYNGLCGEF-OAUIFJKNSA-N	0	1	0	null	0	-222.63	9.47998	26:14.71;24:13.77;29:15.64;32:15.15;28:14.2;7:13.3	32:-2.85;26:-3.09;29:-3.09;28:-3.22;7:-3.36;24:-3.26	null	null	KEGG:C08838;name:Pterosterone	O[C@H](C(C)C)C[C@H]([C@@]([C@H]1CC[C@@]2([C@]1(C)CC[C@H]1C2=CC(=O)[C@H]2[C@]1(C)C[C@H](O)[C@@H](C2)O)O)(O)C)O
cpd05736	Schottenol	Schottenol	C29H50O	414	Primary Database	YSKVBPGQYRAUQO-UZSYLJJSSA-N	0	1	0	null	0	17	6.91952	24:18.36	24:-1.33	null	null	KEGG:C08839;name:7-Stigmastenol|Schottenol	CC[C@@H](C(C)C)CC[C@H]([C@H]1CC[C@@H]2[C@]1(C)CC[C@H]1C2=CC[C@@H]2[C@]1(C)CC[C@@H](C2)O)C
cpd05737	Spinasterol	Spinasterol	C29H48O	412	Primary Database	JZVFJDZBLUFKCA-FXIAWGAOSA-N	0	1	0	null	0	39.36	6.93198	24:18.36	24:-1.33	null	null	KEGG:C08840;name:Spinasterol|alpha-Spinasterol	CC[C@@H](C(C)C)/C=C/[C@H]([C@H]1CC[C@@H]2[C@]1(C)CC[C@H]1C2=CC[C@@H]2[C@]1(C)CC[C@@H](C2)O)C
cpd05738	Withaferin A	Withaferin A	C28H38O6	470	Primary Database	DBRXOUCRJQVYJQ-CKNDUULBSA-N	0	1	0	null	0	10000000	10000000	11:13.59;14:17.78;34:14.97	11:-3.4;15:-6.14;34:-2.82;32:-7.02;4:-3.41	null	null	KEGG:C08841;name:Withaferin A	OCC1=C(C)C[C@@H](OC1=O)[C@H]([C@H]1CC[C@@H]2[C@]1(C)CC[C@H]1[C@H]2C[C@@H]2[C@]3([C@]1(C)C(=O)C=C[C@@H]3O)O2)C
cpd05739	Withanolide D	Withanolide D	C28H38O6	470	Primary Database	SASUFNRGCZMRFD-JCUIILOWSA-N	0	1	0	null	0	10000000	10000000	26:14.1;11:13.44;14:17.78	26:-3.27;33:-6.96;11:-3.4;4:-3.41;15:-6.13	null	null	KEGG:C08842;name:Withanolide D	CC1=C(C)C(=O)O[C@H](C1)[C@@]([C@H]1CC[C@@H]2[C@]1(C)CC[C@H]1[C@H]2C[C@@H]2[C@]3([C@]1(C)C(=O)C=C[C@@H]3O)O2)(O)C
cpd05740	Adonitoxin	Adonitoxin	C29H41O10	550	Primary Database	KRXNGHYWXAGKNW-CNHQWYOZSA-N	-1	1	0	null	0	-293.92	9.91779	34:15.42;28:14.02;35:14.95;8:14.54;10:13.45;5:12.64	10:-3.47;5:-3.74;28:-3.21;8:-3.51;34:-2.88;29:-3.66	null	null	KEGG:C08843;name:Adonitoxigenin 3-O-alpha-L-rhamnoside|Adonitoxin	O=C[C@]12CC[C@@H](C[C@H]1CC[C@@H]1[C@@H]2CC[C@]2([C@]1(O)C[C@@H]([C@H]2C1=CC(=O)O[CH-]1)O)C)O[C@@H]1O[C@@H](C)[C@@H]([C@H]([C@H]1O)O)O
cpd05741	Moracin A	Moracin A	C16H14O5	286	Primary Database	DCCBMAKQGXCAQH-UHFFFAOYSA-N	0	1	0	null	0	-82.15	2.51981	20:8.47;21:10.53	10:-7.41;21:-6.04;20:-6.04;12:-6.71;3:-2.72	null	null	KEGG:C08844;name:Moracin A	COc1cc(OC)cc2c1cc(o2)c1cc(O)cc(c1)O
cpd05742	Adynerin	Adynerin	C30H44O7	516	Primary Database	BYZQVAOKDQTHHP-QFUJVLJYSA-N	0	1	0	null	0	10000000	10000000	30:15;9:13.49	36:-6.85;7:-2.69;3:-5.5;37:-3.85;9:-3.45;13:-3.31	null	null	KEGG:C08845;name:Adynerigenin 3-O-beta-D-diginoside|Adynerin	CO[C@@H]1C[C@H](O[C@H]2CC[C@]3([C@@H](C2)CC[C@@]24[C@@H]3CC[C@]3([C@]4(O2)CC[C@@H]3C2=CC(=O)OC2)C)C)O[C@@H]([C@@H]1O)C
cpd05743	Mulberrofuran A	Mulberrofuran A	C25H28O4	392	Primary Database	MQYYTNPXQXSQGM-CAOOACKPSA-N	0	1	0	null	0	-4.39	2.63005	15:8.57;24:9.27	13:-6.46;15:-6.05;24:-5.56;5:-3.07	null	null	KEGG:C08846;name:Mulberrofuran A	COc1cc(O)cc(c1C/C=C(/CCC=C(C)C)\C)c1oc2c(c1)ccc(c2)O
cpd05744	alpha-Antiarin	alpha-Antiarin	C29H42O11	566	Primary Database	MFIXZHBJWSBQJA-OZQKXHGLSA-N	0	1	0	null	0	-341.91	12.64	29:12.63;10:13.85;20:14.23;30:14.6;5:13.38;8:14.97	10:-3.47;5:-3.74;29:-3.21;8:-3.51;20:-3.17;30:-2.98	null	null	KEGG:C08847;name:Antiarigenin 3-O-beta-D-antiaroside|alpha-Antiarin	O=C[C@@]12CC[C@@H](C[C@@]2(O)CC[C@@H]2[C@@H]1C[C@@H](O)[C@]1([C@]2(O)CC[C@@H]1C1=CC(=O)OC1)C)O[C@@H]1O[C@H](C)[C@@H]([C@H]([C@H]1O)O)O
cpd05745	Antioside	Antioside	C29H44O10	552	Primary Database	VRDSLDHRGHMDAC-KDCJLTIJSA-N	0	1	0	null	0	-315.16	12.6413	15:12.63;24:14.62;8:14.98;5:13.39;35:14.26;10:13.88	10:-3.47;5:-3.74;15:-3.21;35:-3.12;8:-3.51;24:-2.98	null	null	KEGG:C08848;name:Antiogenin 3-O-alpha-L-rhamnoside|Antioside	O=C1OCC(=C1)[C@H]1CC[C@]2([C@]1(C)[C@H](O)C[C@H]1[C@H]2CC[C@]2([C@]1(C)CC[C@@H](C2)O[C@@H]1O[C@@H](C)[C@@H]([C@H]([C@H]1O)O)O)O)O
cpd05746	Asclepin	Asclepin	C31H42O10	574	Primary Database	OXKMZIABKYHLAR-SVDYBJNLSA-N	0	1	0	null	0	-315.48	13.5592	27:10;32:14.99	27:-4.98;41:-6.7;19:0.27;29:-3.62;20:-5.92;16:-4.57	null	null	KEGG:C08849;name:Asclepin	O=C[C@]12C[C@H]3O[C@]4(O)[C@H](O[C@@H]3C[C@@H]1CC[C@@H]1[C@@H]2CC[C@]2([C@]1(O)CC[C@@H]2C1=CC(=O)OC1)C)O[C@@H](C[C@@H]4OC(=O)C)C
cpd05747	Aspecioside	Aspecioside	C29H42O10	550	Primary Database	BEDAFJYDKDOALK-FHLCUQDTSA-N	0	1	0	null	0	10000000	10000000	8:14.89;10:13.71;18:13.19;5:12.57;33:15.38;30:14.43	10:-3.47;15:-3.28;5:-3.74;8:-3.51;30:-2.98;18:-3.55	null	null	KEGG:C08850;name:Aspecioside	O=C1OCC(=C1)[C@H]1CC[C@]2([C@]1(C)[C@H](O)C[C@H]1[C@@]32O[C@H]3C[C@@H]2[C@]1(C)CC[C@@H](C2)O[C@@H]1O[C@H](C)[C@H]([C@H]([C@H]1O)O)O)O
cpd05748	Bipindoside	Bipindoside	C29H44O10	552	Primary Database	WRORFDCUNLGVJF-NKSXRMIXSA-N	0	1	0	null	0	-315.16	12.6413	15:12.63;33:14.31;10:13.92;5:13.41;8:14.69;29:15.04	10:-3.47;5:-3.74;33:-3.12;8:-3.51;15:-3.19;29:-2.84	null	null	KEGG:C08851;name:Bipindoside	O=C1OCC(=C1)[C@H]1CC[C@]2([C@]1(C)C[C@@H](O)[C@H]1[C@H]2CC[C@]2([C@]1(C)CC[C@@H](C2)O[C@@H]1O[C@@H](C)[C@H]([C@H]([C@H]1O)O)O)O)O
cpd05749	Bryophyllin A	Bryophyllin A	C26H32O8	472	Primary Database	BMRNQSAXDJQXEL-FGNGNWDISA-N	0	1	0	null	0	10000000	10000000	21:14.96;24:14.04	21:-2.85;14:-6.08;17:-4.26;24:-3.19;3:-6.83;16:-7.43	null	null	KEGG:C08852;name:Bryophyllin A	O=C[C@@]12[C@@H]3C[C@H]4C[C@]2(CC[C@@H]2[C@@H]1[C@H](O)C[C@]1([C@]2(O)CC[C@@H]1c1ccc(=O)oc1)C)OC(O3)(O4)C
cpd05750	Bryotoxin A	Bryotoxin A	C32H42O12	618	Primary Database	KWKQJZASURFCDP-ZPARAVGQSA-N	0	1	0	null	0	-363.88	12.6056	22:14.44;5:12.7;32:13.9;28:13.3	34:-5.52;32:-3.24;3:-3.62;28:-3.54;22:-3.17;5:-3.72	null	null	KEGG:C08853;name:Bryotoxin A	O=C[C@@]12CC[C@@H](C[C@@]2(O)CC[C@@H]2[C@@H]1[C@H](O)C(=O)[C@]1([C@]2(O)CC[C@@H]1c1ccc(=O)oc1)C)O[C@@H]1O[C@H](C)C[C@H]([C@@H]1O)OC(=O)C
cpd05751	Calactin	Calactin	C29H40O9	532	Primary Database	OWPWFVVPBYFKBG-SXDHXEJRSA-N	0	1	0	null	0	-278.03	13.5534	33:15.04;31:14.04;27:10.02	27:-4.98;19:0.27;29:-3.62;31:-3.53;20:-5.95;16:-4.57	null	null	KEGG:C08854;name:Calactin	O=C[C@]12C[C@H]3O[C@@]4(O)[C@H](O)C[C@H](O[C@H]4O[C@@H]3C[C@@H]1CC[C@@H]1[C@@H]2CC[C@]2([C@]1(O)CC[C@@H]2C1=CC(=O)OC1)C)C
cpd05752	Calotropin	Calotropin	C29H40O9	532	Primary Database	OWPWFVVPBYFKBG-NYVHBPEFSA-N	0	1	0	null	0	-278.03	13.5534	33:15.04;31:14.04;27:10.02	27:-4.98;19:0.27;29:-3.62;31:-3.53;20:-5.95;16:-4.57	null	null	KEGG:C08855;name:Calotropin	O=C[C@]12C[C@H]3O[C@@]4(O)[C@@H](O)C[C@H](O[C@H]4O[C@@H]3C[C@@H]1CC[C@@H]1[C@@H]2CC[C@]2([C@]1(O)CC[C@@H]2C1=CC(=O)OC1)C)C
cpd05753	Thevetin B	Thevetin B	C42H66O18	858	Primary Database	GZVMBXDQUQRICT-RCGIHWJFSA-N	0	1	0	null	0	-529.64	10.9572	19:12.67;31:13.04;27:13.43;29:14.67;22:12.23;32:13.86	31:-3.74;39:0.24;26:-3.51;29:-3.51;27:-3.49;32:-3.49	null	null	KEGG:C08856;name:Thevetin B	CO[C@H]1[C@H](O)[C@H](O[C@H]2CC[C@]3([C@@H](C2)CC[C@@H]2[C@@H]3CC[C@]3([C@]2(O)CC[C@@H]3C2=CC(=O)OC2)C)C)O[C@H]([C@@H]1O[C@@H]1O[C@H](CO[C@@H]2O[C@H](CO)[C@H]([C@@H]([C@H]2O)O)O)[C@H]([C@@H]([C@H]1O)O)O)C
cpd05754	Cerbertin	Cerbertin	C32H44O11	604	Primary Database	NIVUJUXAQJVVHT-SXAYMNBUSA-N	0	1	0	null	0	-300.24	10.5686	32:14.1;11:13.35;39:15.05	3:-5.58;11:-3.47;32:-3.21;38:-3.86;20:-3.25;8:-2.7	null	null	KEGG:C08857;name:Cerbertin	CO[C@H]1[C@H](OC(=O)C)[C@H](O[C@H]2CC[C@]3([C@@H](C2)CC[C@@H]2[C@@H]3[C@@H]3O[C@@H]3[C@]3([C@]2(O)CC[C@@H]3C2=CC(=O)OC2)C)C=O)O[C@H]([C@@H]1O)C
cpd05755	Convallatoxin	Convallatoxin	C29H42O10	550	Primary Database	HULMNSIAKWANQO-JQKSAQOKSA-N	0	1	0	null	0	-302.07	12.6512	20:14.14;8:14.76;5:12.65;36:15.3;10:13.49	10:-3.47;5:-3.74;29:0.27;8:-3.51;20:-3.17;30:-3.67	null	null	KEGG:C08858;name:Convallatoxin|Strophanthidin 3-O-alpha-L-rhamnoside	O=C[C@@]12CC[C@@H](C[C@@]2(O)CC[C@@H]2[C@@H]1CC[C@]1([C@]2(O)CC[C@@H]1C1=CC(=O)OC1)C)O[C@@H]1O[C@@H](C)[C@@H]([C@H]([C@H]1O)O)O
cpd05756	Cymarin	Cymarin	C30H44O9	548	Primary Database	XQCGNURMLWFQJR-ZNDDOCHDSA-N	0	1	0	null	0	-247.58	12.6899	35:15.06;20:14.18;9:13.41	29:0.27;20:-3.17;30:-3.66;7:-2.78;3:-5.5;9:-3.45	null	null	KEGG:C08859;name:Cymarin|Strophanthidin 3-O-beta-D-cymaroside	CO[C@H]1C[C@H](O[C@H]2CC[C@]3([C@](C2)(O)CC[C@@H]2[C@@H]3CC[C@]3([C@]2(O)CC[C@@H]3C2=CC(=O)OC2)C)C=O)O[C@@H]([C@H]1O)C
cpd05757	Decoside	Decoside	C30H42O9	545	Primary Database	VWVNEVMJJOFEPL-PPBUWAHCSA-N	0	1	0	null	0	-217.85	9.82961	18:14.14;27:5.77;25:15.04;9:13.4	39:-3.66;27:-6.83;7:-2.78;3:-5.5;9:-3.45;18:-3.26	null	null	KEGG:C08860;name:Decogenin 3-O-alpha-L-oleandroside|Decoside	CO[C@H]1C[C@H](O[C@H]2CC[C@]3([C@@H](C2)CC[C@@H]2[CH]3C(=O)C(=O)[C@]3([C@]2(O)CC[C@@H]3C2=CC(=O)OC2)C)C)O[C@H]([C@@H]1O)C
cpd05758	Diginatin	Diginatin	C41H63O15	796	Primary Database	SEOAUTXNNHILKO-HZYPRXLFSA-N	-1	1	0	null	0	-431.99	10.8722	5:13.67;18:14.84;14:14.56;56:13.18;36:14.29;45:14.01	36:-3.15;45:-3.15;55:-3.15;5:-3.23;17:-2.88;14:-2.98	null	null	KEGG:C08861;name:Diginatigenin 3-O-tridigitoxoside|Diginatin	O=C1O[CH-]C(=C1)[C@@H]1[C@@H](O)C[C@]2([C@]1(C)[C@H](O)C[C@H]1[C@H]2CC[C@H]2[C@]1(C)CC[C@@H](C2)O[C@H]1C[C@H](O)[C@@H]([C@H](O1)C)O[C@H]1C[C@H](O)[C@@H]([C@H](O1)C)O[C@H]1C[C@H](O)[C@@H]([C@H](O1)C)O)O
cpd05759	Digitalin	Digitalin	C36H55O14	712	Primary Database	FJVHEYVXZSQTAH-AVVSRDQLSA-N	-1	1	0	null	0	-411	10.3701	9:14.42;25:13.99;6:12.95;49:14.76;10:13.48;15:12.43	6:-3.74;25:-3.21;9:-3.51;36:-2.88;10:-3.49;49:-2.9	null	null	KEGG:C08862;name:Digitalin|Gitoxigenin 3-O-glucosyldigitaloside	CO[C@@H]1[C@@H](O)[C@H](O[C@H]2CC[C@]3([C@@H](C2)CC[C@@H]2[C@@H]3CC[C@]3([C@]2(O)C[C@@H]([C@H]3C2=CC(=O)O[CH-]2)O)C)C)O[C@@H]([C@@H]1O[C@@H]1O[C@H](CO)[C@H]([C@@H]([C@H]1O)O)O)C
cpd05760	Divaricoside	Divaricoside	C30H46O8	534	Primary Database	LEORFFVSVUWAEY-WJOPOJKJSA-N	0	1	0	null	0	-212.68	9.95907	29:14.75;15:14.09;31:15.3;9:13.38	38:-3.66;15:-3.19;29:-2.84;7:-2.78;3:-5.5;9:-3.45	null	null	KEGG:C08863;name:Divaricoside|Divaside|Sarmentogenin 3-O-alpha-L-oleandroside	CO[C@H]1C[C@H](O[C@H]2CC[C@]3([C@@H](C2)CC[C@@H]2[C@@H]3[C@H](O)C[C@]3([C@]2(O)CC[C@@H]3C2=CC(=O)OC2)C)C)O[C@H]([C@@H]1O)C
cpd05761	Divostroside	Divostroside	C30H46O8	534	Primary Database	LEORFFVSVUWAEY-KKFKOBSISA-N	0	1	0	null	0	-212.68	9.95907	29:14.75;15:14.09;31:15.3;9:13.38	38:-3.66;15:-3.19;29:-2.84;7:-2.78;3:-5.5;9:-3.45	null	null	KEGG:C08864;name:Divostroside|Sarmentogenin 3-O-alpha-L-diginoside	CO[C@H]1C[C@H](O[C@H]2CC[C@]3([C@@H](C2)CC[C@@H]2[C@@H]3[C@H](O)C[C@]3([C@]2(O)CC[C@@H]3C2=CC(=O)OC2)C)C)O[C@H]([C@H]1O)C
cpd05762	Eriocarpin	Eriocarpin	C29H38O11	562	Primary Database	FKJNCBGJYUAKQQ-MBVMSADQSA-N	0	1	0	null	0	10000000	10000000	27:15.03;10:12.9;38:14.14;16:13.46;34:10.02	34:-4.98;36:-4.09;38:-3.53;5:-3.29;10:-3.58;16:-3.56	null	null	KEGG:C08865;name:Eriocarpin	C[C@@H]1C[C@@H](O)[C@]2([C@@H](O1)O[C@H]1[C@H](O2)C[C@]2([C@H](C1)C[C@H]1[C@@]3([C@@H]2[C@H](O)C(=O)[C@]2([C@]3(O)CC[C@@H]2C2=CC(=O)OC2)C)O1)C)O
cpd05763	Gitoxin	Gitoxin	C41H63O14	780	Primary Database	YUHSHKWLEOGDDL-DYIOZHHCSA-N	-1	1	0	null	0	-392.15	10.8607	5:14.07;44:13.21;21:14.71;54:15.05;35:14.39;55:13.72	5:-3.21;35:-3.15;44:-3.15;54:-3.15;16:-2.88;55:-3.45	null	null	KEGG:C08866;name:Gitoxigenin 3-O-tridigitoxoside|Gitoxin	O=C1O[CH-]C(=C1)[C@@H]1[C@@H](O)C[C@]2([C@]1(C)CC[C@H]1[C@H]2CC[C@H]2[C@]1(C)CC[C@@H](C2)O[C@H]1C[C@H](O)[C@@H]([C@H](O1)C)O[C@H]1C[C@H](O)[C@@H]([C@H](O1)C)O[C@H]1C[C@H](O)[C@@H]([C@H](O1)C)O)O
cpd05764	Hellebrigenin 3-acetate	Hellebrigenin 3-acetate	C26H34O7	458	Primary Database	VIOBLZMEZRNYRR-XDFZRXKSSA-N	0	1	0	null	0	-208.35	12.5109	10:14.15	19:0.3;10:-3.17;33:-6.54;27:-7.03;12:-7.52	null	null	KEGG:C08867;name:Hellebrigenin 3-acetate	O=C[C@@]12CC[C@@H](C[C@@]2(O)CC[C@@H]2[C@@H]1CC[C@]1([C@]2(O)CC[C@@H]1c1ccc(=O)oc1)C)OC(=O)C
cpd05765	Hellebrin	Hellebrin	C36H52O15	724	Primary Database	DCSLTSSPIJWEJN-YRFFWODSSA-N	0	1	0	null	0	-451.63	12.9521	6:12.91;9:14.78;30:14.34;18:13.94;15:12.38;10:13.46	39:0.3;9:-3.51;30:-3.17;10:-3.49;51:-2.9;18:-3.52	null	null	KEGG:C08868;name:Hellebrigenin 3-O-glucosylrhamnoside|Hellebrin	OC[C@H]1O[C@@H](O[C@H]2[C@H](C)O[C@H]([C@@H]([C@@H]2O)O)O[C@H]2CC[C@]3([C@](C2)(O)CC[C@@H]2[C@@H]3CC[C@]3([C@]2(O)CC[C@@H]3c2ccc(=O)oc2)C)C=O)[C@@H]([C@H]([C@@H]1O)O)O
cpd05766	Helveticoside	Helveticoside	C29H42O9	534	Primary Database	QBILRDAMJUPXCX-AGAUEGNUSA-N	0	1	0	null	0	-262.23	12.6722	19:14.12;9:13.34;34:15.33;7:14.79	29:-3.57;7:-3.15;28:0.27;19:-3.17;3:-5.49;9:-3.45	null	null	KEGG:C08869;name:Helveticoside|Strophanthidin 3-O-beta-D-digitoxoside	O=C[C@@]12CC[C@@H](C[C@@]2(O)CC[C@@H]2[C@@H]1CC[C@]1([C@]2(O)CC[C@@H]1C1=CC(=O)OC1)C)O[C@H]1C[C@H](O)[C@@H]([C@H](O1)C)O
cpd05767	Labriformidin	Labriformidin	C29H36O11	560	Primary Database	WSTYKMSHUMUSAY-HBXZBPGDSA-N	0	1	0	null	0	10000000	10000000	37:15.54;34:9.26;10:12.92;27:14.85;16:13.54	5:-3.3;36:-4.11;10:-3.58;34:-5.31;16:-3.56	null	null	KEGG:C08870;name:Labriformidin	C[C@@H]1CC(=O)[C@]2([C@@H](O1)O[C@H]1[C@H](O2)C[C@]2([C@H](C1)C[C@H]1[C@@]3([C@@H]2[C@H](O)C(=O)[C@]2([C@]3(O)CC[C@@H]2C2=CC(=O)OC2)C)O1)C)O
cpd05768	Labriformin	Labriformin	C31H39NO10S	617	Primary Database	BGKAKFOJZRBENJ-YWBLJHEQSA-N	0	1	0	null	0	10000000	10000000	26:14.98;33:9.73;43:12.92;15:13.54	5:-3.37;43:-3.58;15:-3.56;37:2.06;33:-5.1;35:-4.47	null	null	KEGG:C08871;name:Labriformin	C[C@H]1O[C@H]2O[C@@H]3C[C@@H]4C[C@@H]5O[C@@]65[C@@H]([C@]4(C[C@H]3O[C@]2(C2(C1)SCC=N2)O)C)[C@H](O)C(=O)[C@]1([C@]6(O)CC[C@@H]1C1=CC(=O)OC1)C
cpd05769	Lanceotoxin A	Lanceotoxin A	C32H44O12	620	Primary Database	IDZGCABQJKWSHL-GSMIIGJLSA-N	0	1	0	null	0	-391.48	12.5628	40:13.42;36:14.7;32:12.02;43:15.64	23:0.3;40:-3.47;36:-3.54;32:-4.08;43:-2.97;44:-6.66	null	null	KEGG:C08872;name:Lanceotoxin A	O=C[C@@]12CC[C@@H](C[C@]2(CC[C@@H]2[C@@H]1CC[C@]1([C@]2(O)CC[C@@H]1c1ccc(=O)oc1)C)OC(=O)C)OC(=O)[C@@H]([C@@H]([C@H]([C@@H](O)C)O)O)O
cpd05770	Lanceotoxin B	Lanceotoxin B	C32H44O11	604	Primary Database	IKNIMVNUBXHADS-YGGZPGJKSA-N	0	1	0	null	0	-330.6	12.6433	10:13.59;8:14.94;5:12.66	33:0.3;10:-3.47;5:-3.74;8:-3.51;28:-3.66;3:-5.55	null	null	KEGG:C08873;name:Lanceotoxin B	O=C[C@@]12CC[C@@H](C[C@]2(CC[C@@H]2[C@@H]1CC[C@]1([C@]2(O)CC[C@@H]1c1ccc(=O)oc1)C)OC(=O)C)O[C@@H]1O[C@@H](C)[C@@H]([C@H]([C@H]1O)O)O
cpd05771	Lokundjoside	Lokundjoside	C29H44O10	552	Primary Database	WRORFDCUNLGVJF-WGLBOFLQSA-N	0	1	0	null	0	-315.16	12.6413	15:12.63;33:14.31;10:13.92;5:13.41;8:14.69;29:15.04	10:-3.47;5:-3.74;33:-3.12;8:-3.51;15:-3.19;29:-2.84	null	null	KEGG:C08874;name:Bipindogenin 3-O-alpha-L-rhamnoside|Cuspidoside|Lokundjoside	O=C1OCC(=C1)[C@H]1CC[C@]2([C@]1(C)C[C@@H](O)[C@H]1[C@H]2CC[C@]2([C@]1(C)CC[C@@H](C2)O[C@@H]1O[C@@H](C)[C@@H]([C@H]([C@H]1O)O)O)O)O
cpd05772	Musaroside	Musaroside	C30H44O10	564	Primary Database	TYVPUZUDLFQZOP-CROJTKMBSA-N	0	1	0	null	0	-285.8	9.89358	10:13.6;33:15.09;16:14.21;17:18.71;5:12.56;27:13.09	10:-3.47;5:-3.74;16:-3.22;40:-3.98;8:-2.9;27:-3.65	null	null	KEGG:C08875;name:Musaroside|Sarmutogenin 3-O-beta-D-digitaloside	CO[C@@H]1[C@@H](O)[C@H](O[C@H]2CC[C@]3([C@@H](C2)CC[C@@H]2[C@@H]3C(=O)[C@@H](O)[C@]3([C@]2(O)CC[C@@H]3C2=CC(=O)OC2)C)C)O[C@@H]([C@@H]1O)C
cpd05773	Neriifolin	Neriifolin	C30H46O8	534	Primary Database	VPUNMTHWNSJUOG-BAOINKAISA-N	0	1	0	null	0	-212.68	9.95907	10:13.6;35:15.01;5:12.75	3:-5.58;10:-3.47;5:-3.74;27:0.24;33:-3.75;8:-2.87	null	null	KEGG:C08876;name:Digitoxigenin 3-(alpha-L-thevetoside)|Neriifolin	CO[C@H]1[C@H](O)[C@H](O[C@H]2CC[C@]3([C@@H](C2)CC[C@@H]2[C@@H]3CC[C@]3([C@]2(O)CC[C@@H]3C2=CC(=O)OC2)C)C)O[C@H]([C@@H]1O)C
cpd05774	Rhodexin A	Rhodexin A	C29H44O9	536	Primary Database	HFMLTKBZNAPPNY-CEKKCSHUSA-N	0	1	0	null	0	-267.17	9.91943	15:14.07;10:13.47;31:15.45;8:14.59;29:15;5:12.64	10:-3.47;5:-3.74;8:-3.51;38:-3.66;15:-3.19;29:-2.84	null	null	KEGG:C08877;name:Rhodexin A|Sarmentogenin 3-O-alpha-L-rhamnoside	O=C1OCC(=C1)[C@H]1CC[C@]2([C@]1(C)C[C@@H](O)[C@H]1[C@H]2CC[C@H]2[C@]1(C)CC[C@@H](C2)O[C@@H]1O[C@@H](C)[C@@H]([C@H]([C@H]1O)O)O)O
cpd05775	Sarmentoloside	Sarmentoloside	C29H44O11	568	Primary Database	BUGNRCRUPAIYMD-VBVNMADNSA-N	0	1	0	null	0	-351.39	12.6474	20:14.25;5:12.63;26:14.9;8:14.6;30:13.88;10:13.4	10:-3.47;26:-2.85;8:-3.51;30:-3.19;22:-2.79;20:-3.14	null	null	KEGG:C08878;name:Sarmentologenin 3-O-(6-deoxy-alpha-L-taloside)|Sarmentoloside	OC[C@@]12CC[C@@H](C[C@@]2(O)CC[C@@H]2[C@@H]1[C@H](O)C[C@]1([C@]2(O)CC[C@@H]1C1=CC(=O)OC1)C)O[C@@H]1O[C@@H](C)[C@H]([C@H]([C@H]1O)O)O
cpd05776	Scillaren A	Scillaren A	C36H52O13	692	Primary Database	NXJOCELNFPGKIV-ARHXXGKOSA-N	0	1	0	null	0	-357.51	10.1805	8:14.7;17:14.15;14:12.39;9:13.52;48:12.92;49:15.24	24:0.3;48:-3.74;8:-3.51;9:-3.49;49:-2.9;17:-3.52	null	null	KEGG:C08879|G10018;name:Scillaren A|Scillarenin 3-O-glucosylrhamnoside	OC[C@H]1O[C@@H](O[C@H]2[C@H](C)O[C@H]([C@@H]([C@@H]2O)O)O[C@H]2CC[C@]3(C(=C2)CC[C@@H]2[C@@H]3CC[C@]3([C@]2(O)CC[C@@H]3c2ccc(=O)oc2)C)C)[C@@H]([C@H]([C@@H]1O)O)O
cpd05777	Scilliroside	Scilliroside	C32H44O12	620	Primary Database	LSMIOFMZNVEEBR-ICLSSMQGSA-N	0	1	0	null	0	-360.54	12.5886	15:12.53;6:13.11;44:15.26;9:14.76;10:13.62;18:14.27	6:-3.74;9:-3.51;15:-3.5;10:-3.49;18:-3.46;44:-2.9	null	null	KEGG:C08880;name:Scilliroside|Scillirosidin 3-O-beta-D-glucoside	OC[C@H]1O[C@@H](O[C@H]2CC[C@]3(C(=C2)[C@H](OC(=O)C)C[C@@]2([C@@H]3CC[C@]3([C@]2(O)CC[C@@H]3c2ccc(=O)oc2)C)O)C)[C@@H]([C@H]([C@@H]1O)O)O
cpd05778	k-Strophanthoside	k-Strophanthoside	C42H64O19	872	Primary Database	CTNPHHZPAJYPFO-QFLJTSPFSA-N	0	1	0	null	0	-564.54	13.4528	60:14.75;40:14.33;19:13.93;6:12.91;10:13.45;16:12.38	49:0.27;9:-3.51;40:-3.17;10:-3.49;60:-2.9;19:-3.52	null	null	KEGG:C08881;name:Strophanthidin 3-diglucosylcymarose|k-Strophanthoside	CO[C@H]1C[C@H](O[C@H]2CC[C@]3([C@](C2)(O)CC[C@@H]2[C@@H]3CC[C@]3([C@]2(O)CC[C@@H]3C2=CC(=O)OC2)C)C=O)O[C@@H]([C@H]1O[C@@H]1O[C@H](CO)[C@H]([C@@H]([C@H]1O)O)O[C@@H]1O[C@H](CO)[C@H]([C@@H]([C@H]1O)O)O)C
cpd05779	Thevetin A	Thevetin A	C42H64O19	872	Primary Database	WPNLWBRKPZXVGD-QMFRUYISSA-N	0	1	0	null	0	-556.39	10.9547	27:12.67;6:13.04;22:13.43;9:14.67;17:12.23;10:13.86	6:-3.74;51:0.27;9:-3.51;20:-3.51;22:-3.49;10:-3.49	null	null	KEGG:C08882;name:Cannogenin 3-O-gentiobiosylthevetoside|Thevetin A	CO[C@H]1[C@H](O)[C@H](O[C@H]2CC[C@]3([C@@H](C2)CC[C@@H]2[C@@H]3CC[C@]3([C@]2(O)CC[C@@H]3C2=CC(=O)OC2)C)C=O)O[C@H]([C@@H]1O[C@@H]1O[C@H](CO[C@@H]2O[C@H](CO)[C@H]([C@@H]([C@H]2O)O)O)[C@H]([C@@H]([C@H]1O)O)O)C
cpd05780	Uscharidin	Uscharidin	C29H38O9	530	Primary Database	YOCULAYFPPWLRI-OLEQQPCLSA-N	0	1	0	null	0	-271.47	13.545	30:15.54;27:9.26;33:14.85	19:0.27;16:-4.67;29:-3.66;20:-5.97;27:-5.31;38:-6.9	null	null	KEGG:C08883;name:Uscharidin	O=C[C@]12C[C@H]3O[C@@]4(O)C(=O)C[C@H](O[C@H]4O[C@@H]3C[C@@H]1CC[C@@H]1[C@@H]2CC[C@]2([C@]1(O)CC[C@@H]2C1=CC(=O)OC1)C)C
cpd05781	Vernadigin	Vernadigin	C30H43O10	564	Primary Database	OYPZGAZIAMBXLK-HBQFUIHPSA-N	-1	1	0	null	0	-287.42	12.6677	35:15.28;36:14.75;20:14.29;29:13.86;9:13.3	29:-3.21;20:-3.17;35:-2.88;30:-3.66;7:-2.78;9:-3.45	null	null	KEGG:C08884;name:Strophadogenin 3-O-beta-D-diginoside|Vernadigin	CO[C@@H]1C[C@H](O[C@H]2CC[C@]3([C@](C2)(O)CC[C@@H]2[C@@H]3CC[C@]3([C@]2(O)C[C@@H]([C@H]3C2=CC(=O)O[CH-]2)O)C)C=O)O[C@@H]([C@@H]1O)C
cpd05782	Agavoside A	Agavoside A	C33H52O9	592	Primary Database	NVCUAFIUMZCPGV-RGIGLGGVSA-N	0	1	0	null	0	-267.63	11.0267	42:15.2;6:12.65;9:14.6;10:13.54	26:-3.34;6:-3.74;9:-3.51;10:-3.49;41:-3.94;42:-2.9	null	null	KEGG:C08885;name:Agavoside A	OC[C@H]1O[C@@H](O[C@H]2CC[C@]3([C@H](C2)CC[C@@H]2[C@@H]3CC(=O)[C@]3([C@H]2C[C@H]2[C@@H]3[C@H](C)[C@]3(O2)CC[C@H](CO3)C)C)C)[C@@H]([C@H]([C@H]1O)O)O
cpd05783	Asparagoside A	Asparagoside A	C33H54O8	578	Orphan		0	1	0	null	0	-234.35	11.0808	11:15.2;6:12.65;9:14.6;10:13.54	26:-3.34;6:-3.74;9:-3.51;10:-3.49;41:-3.94;11:-2.9	null	null	null
cpd05784	Avenacoside A	Avenacoside A	C51H82O23	1062	Primary Database	XNKSKPFVXMYCKU-QTPGKRPGSA-N	0	1	0	null	0	-694.91	12.7057	28:13.31;61:12.63;6:12.97;18:14.06;15:12.2;10:13.66	61:-3.74;67:-3.51;18:-3.51;9:-3.51;10:-3.49;28:-3.52	null	null	KEGG:C08887;name:Avenacoside A	OC[C@H]1O[C@@H](O[C@H]2CC[C@]3(C(=CC[C@@H]4[C@@H]3CC[C@]3([C@H]4C[C@H]4[C@@H]3[C@H](C)[C@]3(O4)CC[C@@](O3)(C)CO[C@@H]3O[C@H](CO)[C@H]([C@@H]([C@H]3O)O)O)C)C2)C)[C@@H]([C@H]([C@@H]1O[C@@H]1O[C@H](CO)[C@H]([C@@H]([C@H]1O)O)O)O)O[C@@H]1O[C@@H](C)[C@@H]([C@H]([C@H]1O)O)O
cpd05785	Avenacoside B	Avenacoside B	C57H92O28	1224	Primary Database	NMIRRCSMDCNCKV-ZRCSLNBESA-N	0	1	0	null	0	-853.39	13.6525	35:12.54;6:13.15;26:12.85;9:13.9;48:13.49;15:12.14	35:-3.74;6:-3.74;38:-3.51;9:-3.51;29:-3.51;48:-3.52	null	null	KEGG:C08888;name:Avenacoside B	OC[C@H]1O[C@@H](O[C@H]2CC[C@]3(C(=CC[C@@H]4[C@@H]3CC[C@]3([C@H]4C[C@H]4[C@@H]3[C@H](C)[C@]3(O4)CC[C@@](O3)(C)CO[C@@H]3O[C@H](CO)[C@H]([C@@H]([C@H]3O)O)O)C)C2)C)[C@@H]([C@H]([C@@H]1O[C@@H]1O[C@H](CO)[C@H]([C@@H]([C@H]1O)O[C@@H]1O[C@H](CO)[C@H]([C@@H]([C@H]1O)O)O)O)O)O[C@@H]1O[C@@H](C)[C@@H]([C@H]([C@H]1O)O)O
cpd05786	Capsicoside A	Capsicoside A	C63H106O35	1422	Primary Database	WUSQCDWYDVFLMN-CIHABUNJSA-N	0	1	0	null	0	-1106.37	12.92	91:12.82;30:13.44;33:12.55;6:13.1;72:11.71;47:12.23	6:-3.74;33:-3.74;30:-3.74;91:-3.74;36:-3.51;9:-3.52	null	null	KEGG:C08889;name:Capsicoside A	OC[C@H]1O[C@@H](O[C@@H]2C[C@@H]3CC[C@@H]4[C@@H]([C@]3(C[C@H]2O)C)CC[C@]2([C@H]4C[C@H]3[C@@H]2[C@@H]([C@@](O3)(O)CC[C@H](CO[C@@H]2O[C@H](CO)[C@H]([C@@H]([C@H]2O)O)O)C)C)C)[C@@H]([C@H]([C@@H]1O)O[C@@H]1O[C@H](CO)[C@@H]([C@@H]([C@H]1O)O)O[C@@H]1O[C@H](CO)[C@H]([C@@H]([C@H]1O[C@@H]1O[C@H](CO)[C@H]([C@@H]([C@H]1O)O)O)O[C@@H]1O[C@H](CO)[C@H]([C@@H]([C@H]1O)O)O)O)O
cpd05787	Convallagenin A	Convallagenin A	C27H44O5	448	Primary Database	ZUAUXYWVXMTADI-ZRUUGFNHSA-N	0	1	0	null	0	-163.7	13.1339	32:15.41;28:14.02;30:14.68	5:-3.58;28:-3.14;3:-5.51;30:-2.99;32:-2.74	null	null	KEGG:C08890;name:Convallagenin A	C[C@H]1CC[C@@]2(OC1)O[C@@H]1[C@H]([C@@H]2C)[C@@]2([C@@H](C1)[C@@H]1CC[C@]3([C@]([C@H]1CC2)(C)[C@H](O)C[C@@H](C3)O)O)C
cpd05788	Convallamarogenin	Convallamarogenin	C27H42O4	430	Primary Database	XLHFBXMTUNORSV-ZENYHQJXSA-N	0	1	0	null	0	-77.93	10.9132	29:14.51;31:15.36	29:-2.97;15:-5.57;8:-3.65;31:-2.71	null	null	KEGG:C08891;name:Convallamarogenin	O[C@H]1C[C@@H](O)[C@]2([C@@H](C1)CC[C@@H]1[C@@H]2CC[C@]2([C@H]1C[C@H]1[C@@H]2[C@H](C)[C@]2(O1)CCC(=C)CO2)C)C
cpd05789	Convallamaroside	Convallamaroside	C57H94O27	1210	Primary Database	FNDDEEUISKKDMU-VQDATVTDSA-N	0	1	0	null	0	-818.06	11.692	9:13.2;36:12.91;59:11.73;28:13.56;78:12.61;15:12.27	36:-3.74;78:-3.74;15:-3.74;39:-3.51;28:-3.52;9:-3.52	null	null	KEGG:C08892;name:Convallamaroside	OC[C@H]1O[C@@H](OCC(=C)CC[C@@]2(O)O[C@@H]3[C@H]([C@@H]2C)[C@@]2([C@@H](C3)[C@@H]3CC[C@H]4[C@]([C@H]3CC2)(C)[C@@H](C[C@@H](C4)O[C@@H]2O[C@@H](C)[C@@H]([C@H]([C@H]2O)O)O[C@@H]2O[C@H](CO)[C@H]([C@@H]([C@H]2O)O)O)O[C@@H]2O[C@H](C)[C@H]([C@@H]([C@H]2O[C@@H]2O[C@@H](C)[C@@H]([C@H]([C@H]2O)O)O)O)O)C)[C@@H]([C@H]([C@@H]1O)O)O
cpd05790	Convallasaponin A	Convallasaponin A	C32H52O9	580	Primary Database	CDJCQFDFKCXDKX-ZCYOMUHCSA-N	0	1	0	null	0	-283.96	13.4354	8:15.22;37:14.66;35:14.15;9:13.59;5:12.68	5:-3.74;8:-3.51;9:-3.37;35:-3.14;28:-3.41;37:-2.99	null	null	KEGG:C08893;name:Convallasaponin A	C[C@H]1CC[C@@]2(OC1)O[C@@H]1[C@H]([C@@H]2C)[C@@]2([C@@H](C1)[C@@H]1CC[C@]3([C@]([C@H]1CC2)(C)[C@H](O)C[C@@H](C3)O[C@@H]1OC[C@@H]([C@@H]([C@H]1O)O)O)O)C
cpd05791	Deltonin	Deltonin	C45H72O17	884	Primary Database	OLAMGHNQGZIWHZ-YIKYYZBWSA-N	0	1	0	null	0	-495.7	11.9728	29:13.17;8:14.49;20:13.52;16:12.78;5:12.31;10:13.91	10:-3.47;8:-3.51;19:-3.51;20:-3.49;32:-2.9;29:-3.52	null	null	KEGG:C08894;name:Deltonin	OC[C@H]1O[C@@H](O[C@H]2CC[C@]3(C(=CC[C@@H]4[C@@H]3CC[C@]3([C@H]4C[C@H]4[C@@H]3[C@H](C)[C@]3(O4)CC[C@H](CO3)C)C)C2)C)[C@@H]([C@H]([C@@H]1O[C@@H]1O[C@H](CO)[C@H]([C@@H]([C@H]1O)O)O)O)O[C@@H]1O[C@@H](C)[C@@H]([C@H]([C@H]1O)O)O
cpd05792	Deltoside	Deltoside	C51H84O23	1064	Primary Database	RPYHJEFMMXMMHG-AATSBFCISA-N	0	1	0	null	0	-693.96	10.2584	15:12.33;39:13.44;26:12.71;6:13.05;9:13.88;61:11.76	6:-3.74;15:-3.74;18:-3.51;9:-3.51;29:-3.51;39:-3.52	null	null	KEGG:C08895;name:Deltoside	OC[C@H]1O[C@@H](O[C@H]2CC[C@]3(C(=CC[C@@H]4[C@@H]3CC[C@]3([C@H]4C[C@H]4[C@@H]3[C@H](C)[C@@](O4)(O)CC[C@H](CO[C@@H]3O[C@H](CO)[C@H]([C@@H]([C@H]3O)O)O)C)C)C2)C)[C@@H]([C@H]([C@@H]1O[C@@H]1O[C@H](CO)[C@H]([C@@H]([C@H]1O)O)O)O)O[C@@H]1O[C@@H](C)[C@@H]([C@H]([C@H]1O)O)O
cpd05793	Digitogenin	Digitogenin	C27H44O5	448	Primary Database	COVOPPXLDJVUSC-JPYPKGSXSA-N	0	1	0	null	0	-155.55	10.685	31:14.33;32:15.39;16:13.74	16:-3.21;32:-3.09;31:-3.09;11:-5.56;18:-3.62	null	null	KEGG:C08896;name:Digitogenin	C[C@@H]1CC[C@@]2(OC1)O[C@@H]1[C@H]([C@@H]2C)[C@@]2([C@@H]([C@@H]1O)[C@@H]1CC[C@@H]3[C@]([C@H]1CC2)(C)C[C@H]([C@@H](C3)O)O)C
cpd05794	Dioscin	Dioscin	C45H72O16	868	Primary Database	VNONINPVFQTJOC-ZGXDEBHDSA-N	0	1	0	null	0	-459.47	11.966	20:13.53;15:12.32;18:14.49;10:13.92;28:12.79;5:13.18	10:-3.47;20:-3.47;8:-3.51;18:-3.51;31:-2.9;28:-3.52	null	null	KEGG:C08897;name:Dioscin	OC[C@H]1O[C@@H](O[C@H]2CC[C@]3(C(=CC[C@@H]4[C@@H]3CC[C@]3([C@H]4C[C@H]4[C@@H]3[C@H](C)[C@]3(O4)CC[C@H](CO3)C)C)C2)C)[C@@H]([C@H]([C@@H]1O[C@@H]1O[C@@H](C)[C@@H]([C@H]([C@H]1O)O)O)O)O[C@@H]1O[C@@H](C)[C@@H]([C@H]([C@H]1O)O)O
cpd05795	Diosgenin	Diosgenin	C27H42O3	414	Primary Database	WQLVFSAGQJTQCK-VKROHFNGSA-N	0	1	0	null	0	-56.49	10.424	30:18.2	5:-3.59;30:-1.39;3:-5.51	null	null	KEGG:C08898;name:Diosgenin	C[C@@H]1CC[C@@]2(OC1)O[C@@H]1[C@H]([C@@H]2C)[C@@]2([C@@H](C1)[C@@H]1CC=C3[C@]([C@H]1CC2)(C)CC[C@@H](C3)O)C
cpd05796	Gitogenin	Gitogenin	C27H44O4	432	Primary Database	FWCXELAAYFYCSR-RYKNUXCGSA-N	0	1	0	null	0	-115.71	10.7159	31:15.37;30:14.03	30:-3.09;31:-3.09;5:-3.58;3:-5.51	null	null	KEGG:C08899;name:Gitogenin	C[C@@H]1CC[C@@]2(OC1)O[C@@H]1[C@H]([C@@H]2C)[C@@]2([C@@H](C1)[C@@H]1CC[C@@H]3[C@]([C@H]1CC2)(C)C[C@H]([C@@H](C3)O)O)C
cpd05797	Gitonin	Gitonin	C50H82O23	1050	Primary Database	AULWDENWMBJIIQ-KFRXWHRXSA-N	0	1	0	null	0	-711.41	13.0932	29:14.07;10:13.67;36:12.63;21:13.32;6:12.98;26:12.2	26:-3.74;9:-3.51;29:-3.51;21:-3.5;10:-3.49;39:-3.52	null	null	KEGG:C08900;name:Gitonin	OC[C@H]1O[C@@H](O[C@@H]2C[C@@H]3CC[C@@H]4[C@@H]([C@]3(C[C@H]2O)C)CC[C@]2([C@H]4C[C@H]3[C@@H]2[C@@H]([C@]2(O3)CC[C@H](CO2)C)C)C)[C@@H]([C@H]([C@H]1O[C@@H]1O[C@H](CO)[C@H]([C@@H]([C@H]1O[C@@H]1O[C@H](CO)[C@@H]([C@@H]([C@H]1O)O)O)O[C@@H]1OC[C@H]([C@@H]([C@H]1O)O)O)O)O)O
cpd05798	Gracillin	Gracillin	C45H72O17	884	Primary Database	YQEMAEKYNNOCBY-IEMDQPGHSA-N	0	1	0	null	0	-495.7	11.9728	25:14.51;12:13.19;19:12.32;30:13.92;23:12.79;31:13.54	30:-3.47;25:-3.51;29:-3.51;12:-3.5;31:-3.49;15:-2.9	null	null	KEGG:C08901|G00308;name:Gracillin	OC[C@H]1O[C@@H](O[C@H]2CC[C@]3(C(=CC[C@@H]4[C@@H]3CC[C@]3([C@H]4C[C@H]4[C@@H]3[C@H](C)[C@]3(O4)CC[C@H](CO3)C)C)C2)C)[C@@H]([C@H]([C@@H]1O)O[C@@H]1O[C@H](CO)[C@H]([C@@H]([C@H]1O)O)O)O[C@@H]1O[C@@H](C)[C@@H]([C@H]([C@H]1O)O)O
cpd05799	Hecogenin	Hecogenin	C27H42O4	430	Primary Database	QOLRLLFJMZLYQJ-LOBDNJQFSA-N	0	1	0	null	0	-109.15	10.7024	31:18.3	11:-7.5;18:-3.59;31:-1.35;12:-5.5	null	null	KEGG:C08902;name:Hecogenin	C[C@@H]1CC[C@@]2(OC1)O[C@@H]1[C@H]([C@@H]2C)[C@@]2([C@@H](C1)[C@@H]1CC[C@@H]3[C@]([C@H]1CC2=O)(C)CC[C@@H](C3)O)C
cpd05800	Officinalisnin I	Officinalisnin I	C45H76O19	920	Primary Database	SORUXVRKWOHYEO-YGNOLRTQSA-N	0	1	0	null	0	-591.09	9.66579	19:14.09;29:13.19;10:13.61;51:11.79;6:12.81;16:12.41	16:-3.74;9:-3.51;19:-3.51;10:-3.49;31:-3.49;29:-3.52	null	null	KEGG:C08904;name:Officinalisnin I	OC[C@H]1O[C@@H](O[C@H]2CC[C@]3([C@@H](C2)CC[C@@H]2[C@@H]3CC[C@]3([C@H]2C[C@H]2[C@@H]3[C@H](C)[C@@](O2)(O)CC[C@H](CO[C@@H]2O[C@H](CO)[C@H]([C@@H]([C@H]2O)O)O)C)C)C)[C@@H]([C@H]([C@@H]1O)O)O[C@@H]1O[C@H](CO)[C@H]([C@@H]([C@H]1O)O)O
cpd05801	Osladin	Osladin	C45H74O17	886	Primary Database	QZOALWMSYRBZSA-XSAMIUIESA-N	0	1	0	null	0	-503.58	9.3564	30:13.84;28:13.11;15:12.74;5:12.29;18:14.34;10:13.46	10:-3.47;20:-3.47;8:-3.51;18:-3.51;30:-3.49;28:-3.52	null	null	KEGG:C08905;name:Osladin	OC[C@H]1O[C@@H](O[C@H]2CC[C@]3([C@H](C2)C(=O)C[C@@H]2[C@@H]3CC[C@]3([C@H]2CC[CH]3[C@@H]([CH]2CC[C@H]([C@H](O2)O[C@@H]2O[C@@H](C)[C@@H]([C@H]([C@H]2O)O)O)C)C)C)C)[C@@H]([C@H]([C@@H]1O)O)O[C@@H]1O[C@@H](C)[C@@H]([C@H]([C@H]1O)O)O
cpd05802	Parillin	Parillin	C51H84O22	1048	Primary Database	DLUTTXMPJCVUFR-HJCIYZGTSA-N	0	1	0	null	0	-673.56	13.0822	8:13.31;33:12.63;18:12.97;35:14.06;28:12.2;30:13.66	33:-3.74;35:-3.51;39:-3.51;24:-3.51;30:-3.49;8:-3.52	null	null	KEGG:C08906;name:Parillin	OC[C@H]1O[C@@H](O[C@H]2[C@H](O[C@H]3CC[C@]4([C@@H](C3)CC[C@@H]3[C@@H]4CC[C@]4([C@H]3C[C@H]3[C@@H]4[C@H](C)[C@]4(O3)CC[C@@H](CO4)C)C)C)O[C@@H]([C@H]([C@@H]2O)O[C@@H]2O[C@@H](C)[C@@H]([C@H]([C@H]2O)O)O)CO[C@@H]2O[C@H](CO)[C@H]([C@@H]([C@H]2O)O)O)[C@@H]([C@H]([C@@H]1O)O)O
cpd05803	Protodioscin	Protodioscin	C51H84O22	1048	Primary Database	LVTJOONKWUXEFR-UEZXSUPNSA-N	0	1	0	null	0	-657.73	10.2397	26:12.33;39:13.44;16:12.71;6:13.05;9:13.88;61:11.76	6:-3.74;16:-3.74;9:-3.51;19:-3.51;29:-3.51;39:-3.52	null	null	KEGG:C08907;name:Protodioscin	OC[C@H]1O[C@@H](O[C@H]2CC[C@]3(C(=CC[C@@H]4[C@@H]3CC[C@]3([C@H]4C[C@H]4[C@@H]3[C@H](C)[C@@](O4)(O)CC[C@H](CO[C@@H]3O[C@H](CO)[C@H]([C@@H]([C@H]3O)O)O)C)C)C2)C)[C@@H]([C@H]([C@@H]1O[C@@H]1O[C@@H](C)[C@@H]([C@H]([C@H]1O)O)O)O)O[C@@H]1O[C@@H](C)[C@@H]([C@H]([C@H]1O)O)O
cpd05804	Protogracillin	Protogracillin	C51H84O23	1064	Primary Database	GMCGZPQYTRHQRU-DKWQWWTLSA-N	0	1	0	null	0	-693.96	10.2584	9:13.89;33:12.71;22:13.46;6:13.06;61:11.76;29:12.34	6:-3.74;29:-3.74;35:-3.51;39:-3.51;9:-3.51;22:-3.5	null	null	KEGG:C08908;name:Protogracillin	OC[C@H]1O[C@@H](O[C@H]2CC[C@]3(C(=CC[C@@H]4[C@@H]3CC[C@]3([C@H]4C[C@H]4[C@@H]3[C@H](C)[C@@](O4)(O)CC[C@H](CO[C@@H]3O[C@H](CO)[C@H]([C@@H]([C@H]3O)O)O)C)C)C2)C)[C@@H]([C@H]([C@@H]1O)O[C@@H]1O[C@H](CO)[C@H]([C@@H]([C@H]1O)O)O)O[C@@H]1O[C@@H](C)[C@@H]([C@H]([C@H]1O)O)O
cpd05805	Ruscogenin	Ruscogenin	C27H42O4	430	Primary Database	QMQIQBOGXYYATH-IDABPMKMSA-N	0	1	0	null	0	-96.33	10.3863	31:15.33;29:14.48	15:-3.58;8:-5.51;29:-2.98;31:-2.72	null	null	KEGG:C08909;name:Ruscogenin	C[C@@H]1CC[C@@]2(OC1)O[C@@H]1[C@H]([C@@H]2C)[C@@]2([C@@H](C1)[C@@H]1CC=C3[C@]([C@H]1CC2)(C)[C@H](O)C[C@@H](C3)O)C
cpd05806	Ruscoside	Ruscoside	C50H80O23	1048	Primary Database	PKQGPNNFRIIDFC-MTRMYNQZSA-N	0	1	0	null	0	-674.44	10.2602	30:13.75;15:12.33;38:13.37;26:13.03;6:12.7;61:11.76	6:-3.74;26:-3.74;38:-3.51;9:-3.51;29:-3.51;30:-3.49	null	null	KEGG:C08910;name:Ruscoside	OC[C@H]1O[C@@H](OCC(=C)CC[C@@]2(O)O[C@@H]3[C@H]([C@@H]2C)[C@@]2([C@@H](C3)[C@@H]3CC=C4[C@]([C@H]3CC2)(C)[C@H](O)C[C@@H](C4)O[C@@H]2OC[C@@H]([C@@H]([C@H]2O[C@@H]2O[C@@H](C)[C@@H]([C@H]([C@H]2O)O[C@@H]2O[C@H](CO)[C@H]([C@@H]([C@H]2O)O)O)O)O)O)C)[C@@H]([C@H]([C@@H]1O)O)O
cpd05807	Sarsaparilloside	Sarsaparilloside	C57H96O28	1228	Primary Database	SUHZCFHVHYUSEP-UVSPAHOSSA-N	0	1	0	null	0	-871.82	11.6362	41:13.2;18:12.9;75:11.74;10:13.56;28:12.61;48:12.28	28:-3.74;7:-3.74;48:-3.74;21:-3.51;10:-3.51;41:-3.52	null	null	KEGG:C08911;name:Sarsaparilloside	OC[C@H]1O[C@@H](O[C@H]2[C@H](O[C@H]3CC[C@]4([C@@H](C3)CC[C@@H]3[C@@H]4CC[C@]4([C@H]3C[C@H]3[C@@H]4[C@H](C)[C@@](O3)(O)CC[C@@H](CO[C@@H]3O[C@H](CO)[C@H]([C@@H]([C@H]3O)O)O)C)C)C)O[C@@H]([C@H]([C@@H]2O)O[C@@H]2O[C@@H](C)[C@@H]([C@H]([C@H]2O)O)O)CO[C@@H]2O[C@H](CO)[C@H]([C@@H]([C@H]2O)O)O)[C@@H]([C@H]([C@@H]1O)O)O
cpd05808	Sarsasapogenin 3-O-4G-rhamnosylsophoroside	Sarsasapogenin 3-O-4G-rhamnosylsophoroside	C45H74O17	886	Primary Database	BCUDKRWNGQAFLF-PJFZGHSASA-N	0	1	0	null	0	-515.08	12.2648	18:13.17;8:14.49;31:13.52;27:12.78;5:12.31;10:13.91	10:-3.47;8:-3.51;30:-3.51;31:-3.49;24:-2.9;18:-3.52	null	null	KEGG:C08912;name:Sarsasapogenin 3-O-4G-rhamnosylsophoroside	OC[C@H]1O[C@@H](O[C@H]2CC[C@]3([C@@H](C2)CC[C@@H]2[C@@H]3CC[C@]3([C@H]2C[C@H]2[C@@H]3[C@H](C)[C@]3(O2)CC[C@@H](CO3)C)C)C)[C@@H]([C@H]([C@@H]1O[C@@H]1O[C@@H](C)[C@@H]([C@H]([C@H]1O)O)O)O)O[C@@H]1O[C@H](CO)[C@H]([C@@H]([C@H]1O)O)O
cpd05809	Smilagenin	Smilagenin	C27H44O3	416	Primary Database	GMBQZIIUCVWOCD-UQHLGXRBSA-N	0	1	0	null	0	-75.87	10.7581	30:18.3	5:-3.59;30:-1.35;3:-5.51	null	null	KEGG:C08913;name:(25R)-5beta-Spirostan-3beta-ol|Smilagenin	C[C@@H]1CC[C@@]2(OC1)O[C@@H]1[C@H]([C@@H]2C)[C@@]2([C@@H](C1)[C@@H]1CC[C@H]3[C@]([C@H]1CC2)(C)CC[C@@H](C3)O)C
cpd05810	Tigogenin	Tigogenin	C27H44O3	416	Primary Database	GMBQZIIUCVWOCD-MFRNJXNGSA-N	0	1	0	null	0	-75.87	10.7581	30:18.3	5:-3.59;30:-1.35;3:-5.51	null	null	KEGG:C08914;name:5-alpha-Spirostan-3-beta-ol|Tigogenin	C[C@@H]1CC[C@@]2(OC1)O[C@@H]1[C@H]([C@@H]2C)[C@@]2([C@@H](C1)[C@@H]1CC[C@@H]3[C@]([C@H]1CC2)(C)CC[C@@H](C3)O)C
cpd05811	Tigonin	Tigonin	C56H92O27	1196	Primary Database	QERHBVOJJKVACB-NAURGQNWSA-N	0	1	0	null	0	-830.05	13.9709	46:13.16;36:12.54;6:12.85;49:13.9;31:13.51;15:12.14	6:-3.74;36:-3.74;39:-3.51;9:-3.51;31:-3.5;49:-3.52	null	null	KEGG:C08915;name:Tigonin	OC[C@H]1O[C@@H](O[C@H]2CC[C@]3([C@H](C2)CC[C@@H]2[C@@H]3CC[C@]3([C@H]2C[C@H]2[C@@H]3[C@H](C)[C@]3(O2)CC[C@H](CO3)C)C)C)[C@@H]([C@H]([C@H]1O[C@@H]1O[C@H](CO)[C@H]([C@@H]([C@H]1O[C@@H]1O[C@H](CO)[C@@H]([C@@H]([C@H]1O)O[C@@H]1O[C@H](CO)[C@H]([C@@H]([C@H]1O)O)O)O)O[C@@H]1OC[C@H]([C@@H]([C@H]1O)O)O)O)O)O
cpd05812	Tokoronin	Tokoronin	C32H52O9	580	Primary Database	GZMNAJUVLAIUAJ-QULIKHEVSA-N	0	1	0	null	0	-275.81	11.0648	32:14.78;22:15.36;35:13.89;17:13.33;27:12.62	27:-3.74;32:-3.51;17:-3.46;35:-3.37;21:-3.41;22:-3.11	null	null	KEGG:C08916;name:Tokoronin	C[C@@H]1CC[C@@]2(OC1)O[C@@H]1[C@H]([C@@H]2C)[C@@]2([C@@H](C1)[C@@H]1CC[C@H]3[C@]([C@H]1CC2)(C)[C@H](O[C@@H]1OC[C@@H]([C@@H]([C@H]1O)O)O)[C@@H]([C@H](C3)O)O)C
cpd05813	Trigonelloside C	Trigonelloside C	C51H84O22	1048	Primary Database	LVTJOONKWUXEFR-YFQJTNJMSA-N	0	1	0	null	0	-657.73	10.2397	25:12.33;38:13.44;15:12.71;6:13.05;9:13.88;60:11.76	6:-3.74;15:-3.74;28:-3.51;18:-3.51;9:-3.51;38:-3.52	null	null	KEGG:C08917;name:Asparasaponin I|Trigonelloside C	OC[C@H]1O[C@@H](O[C@H]2CC[C@]3(C(=CC[C@@H]4[C@@H]3CC[C@]3([C@H]4C[C@H]4[C@@H]3[C@H](C)[C@@](O4)(O)CC[C@@H](CO[C@@H]3O[C@H](CO)[C@H]([C@@H]([C@H]3O)O)O)C)C)C2)C)[C@@H]([C@H]([C@@H]1O[C@@H]1O[C@@H](C)[C@@H]([C@H]([C@H]1O)O)O)O)O[C@@H]1O[C@@H](C)[C@@H]([C@H]([C@H]1O)O)O
cpd05814	Yamogenin	Yamogenin	C27H42O3	414	Primary Database	WQLVFSAGQJTQCK-CAKNJAFZSA-N	0	1	0	null	0	-56.49	10.424	30:18.2	5:-3.59;30:-1.39;3:-5.51	null	null	KEGG:C08918;name:Yamogenin	C[C@H]1CC[C@@]2(OC1)O[C@@H]1[C@H]([C@@H]2C)[C@@]2([C@@H](C1)[C@@H]1CC=C3[C@]([C@H]1CC2)(C)CC[C@@H](C3)O)C
cpd05815	Yamogenin 3-O-neohesperidoside	Yamogenin 3-O-neohesperidoside	C39H62O12	722	Primary Database	HDXIQHTUNGFJIC-SFYWSABLSA-N	0	1	0	null	0	-337.22	11.2794	21:15.27;8:14.76;20:14.26;18:13.63;5:13.09;10:12.52	10:-3.47;8:-3.51;20:-3.49;38:-3.58;21:-2.9;18:-3.52	null	null	KEGG:C08919;name:Yamogenin 3-O-neohesperidoside	OC[C@H]1O[C@@H](O[C@H]2CC[C@]3(C(=CC[C@@H]4[C@@H]3CC[C@]3([C@H]4C[C@H]4[C@@H]3[C@H](C)[C@]3(O4)CC[C@@H](CO3)C)C)C2)C)[C@@H]([C@H]([C@@H]1O)O)O[C@@H]1O[C@@H](C)[C@@H]([C@H]([C@H]1O)O)O
cpd05816	Abrusoside A	Abrusoside A	C36H53O10	645	Primary Database	CJHYXUPCGHKJOO-OMWWMXIRSA-M	-1	1	0	null	0	10000000	10000000	35:4.28;11:15.2;6:12.65;9:14.6;10:13.54	2:-5.63;6:-3.74;9:-3.51;34:-3.72;10:-3.49;11:-2.9	null	null	KEGG:C08920;name:Abrusoside A	OC[C@H]1O[C@@H](O[C@H]2CC[C@]34[C@H]([C@]2(C)C(=O)[O-])CC[C@@H]2[C@@]4(C3)CC[C@]3([C@@]2(C)CC[CH]3[C@@H]([C@@H]2CC=C(C(=O)O2)C)C)C)[C@@H]([C@H]([C@@H]1O)O)O
cpd05817	Escin	Escin	C55H85O24	1129	Primary Database	AXNVHPCVMSNXNP-OXPBSUTMSA-M	-1	1	0	null	0	-764.56	13.6734	14:3.35;32:13.93;8:13.17;27:13.53;28:12.78;19:12.31	27:-3.74;24:-3.51;31:-3.51;8:-3.53;32:-3.49;28:-3.49	null	null	KEGG:C08921|G00831;name:Aescin|Desacylescin-I|Escin|escin-Ia|escin-Ib	OC[C@H]1O[C@@H](O[C@H]2[C@@H](O[C@@H]([C@H]([C@@H]2O)O[C@@H]2O[C@H](CO)[C@H]([C@@H]([C@H]2O)O)O)C(=O)[O-])O[C@H]2CC[C@]3([C@H]([C@@]2(C)CO)CC[C@@]2([C@@H]3CC=C3[C@@]2(C)C[C@H]([C@@]2([C@H]3CC(C)(C)[C@H]([C@@H]2OC(=O)C)OC(=O)/C(=C\C)/C)CO)O)C)C)[C@@H]([C@H]([C@@H]1O)O)O
cpd05818	Aridanin	Aridanin	C38H60NO8	658	Primary Database	VRFWJSCLROXBBW-FUHHSGJXSA-M	-1	1	0	null	0	-234.6	12.808	11:13.21;8:14.36;14:14.95;5:15.72;44:4.74	47:-3.68;5:-4.16;3:-5.61;11:-3.49;14:-2.9;8:-3.38	null	null	KEGG:C08922;name:Aridanin	OC[C@H]1O[C@@H](O[C@H]2CC[C@]3([C@H](C2(C)C)CC[C@@]2([C@@H]3CC=C3[C@@]2(C)CC[C@@]2([C@H]3CC(C)(C)CC2)C(=O)[O-])C)C)[C@@H]([C@H]([C@@H]1O)O)NC(=O)C
cpd05819	Arvensoside A	Arvensoside A	C48H78O18	942	Primary Database	MHCDFIFLMYBWIV-PLLMSDPHSA-N	0	1	0	null	0	-567.71	13.5176	10:13.99;50:12.63;59:13.6;21:13.28;16:12.2;6:12.96	6:-3.74;9:-3.51;55:-3.51;21:-3.5;59:-3.49;10:-3.49	null	null	KEGG:C08923;name:Arvensoside A	OC[C@H]1O[C@@H](O[C@H]2CC[C@]3([C@H](C2(C)C)CC[C@@]2([C@@H]3CC=C3[C@@]2(C)CC[C@@]2([C@H]3CC(C)(C)CC2)C(=O)O[C@@H]2O[C@H](CO)[C@H]([C@@H]([C@H]2O)O)O)C)C)[C@@H]([C@H]([C@@H]1O)O[C@@H]1O[C@H](CO)[C@@H]([C@@H]([C@H]1O)O)O)O
cpd05820	Astragaloside III	Astragaloside III	C41H68O14	784	Primary Database	FVFSMBDVZVUETN-BQAOMNQWSA-N	0	1	0	null	0	10000000	10000000	18:14.75;12:14.11;19:13.59;15:12.54;9:13.12;53:14.45	18:-3.51;19:-3.49;12:-3.37;53:-3.03;50:-2.86;55:-2.9	null	null	KEGG:C08924;name:Astragaloside III	OC[C@H]1O[C@@H](O[C@H]2[C@@H](OC[C@H]([C@@H]2O)O)O[C@H]2CC[C@]34[C@H](C2(C)C)[C@@H](O)C[C@@H]2[C@@]4(C3)CC[C@]3([C@@]2(C)C[C@@H]([C@@H]3[C@@]2(C)CC[C@H](O2)C(O)(C)C)O)C)[C@@H]([C@H]([C@@H]1O)O)O
cpd05821	Astrasieversianin XVI	Astrasieversianin XVI	C47H78O18	930	Primary Database	OHYHOQFXLXSVIP-SOMZREBESA-N	0	1	0	null	0	10000000	10000000	12:14.42;19:13.87;55:12.76;9:13.14;14:12.3;59:13.49	19:-3.47;9:-3.51;58:-3.51;17:-3.51;59:-3.49;12:-3.37	null	null	KEGG:C08925;name:Astrasieversianin XVI	OC[C@H]1O[C@@H](O[C@H]2C[C@H]3[C@]4(C)C[C@@H]([C@@H]([C@@]4(C)CC[C@]43[C@@]3([C@@H]2C(C)(C)[C@H](CC3)O[C@@H]2OC[C@H]([C@@H]([C@H]2O[C@@H]2O[C@@H](C)[C@@H]([C@H]([C@H]2O)O)O)O)O)C4)[C@@]2(C)CC[C@H](O2)C(O)(C)C)O)[C@@H]([C@H]([C@@H]1O)O)O
cpd05822	Avenacin A-1	Avenacin A-1	C55H83NO21	1093	Primary Database	SYXUBXTYGFJFEH-PFTGTSLFSA-N	0	1	0	null	0	10000000	10000000	10:13.93;19:13.17;6:13.53;26:12.78;29:14.68;30:12.31	9:-3.51;29:-3.51;30:-3.49;10:-3.49;71:2.13;19:-3.52	null	null	KEGG:C08926;MetaCyc:CPD-10678;PlantCyc:CPD-10678;name:Avenacin A-1|avenacin|oat triterpenoid saponin	OC[C@H]1O[C@@H](O[C@H]2[C@@H](OC[C@@H]([C@@H]2O)O[C@@H]2O[C@H](CO)[C@H]([C@@H]([C@H]2O)O)O)O[C@H]2CC[C@]3([C@H]([C@]2(C)CO)CC[C@@]2([C@@H]3C[C@H]3O[C@]43[C@@]2(C)C[C@@H]([C@@]2([C@H]4C[C@@](C)(C=O)[C@H](C2)OC(=O)c2ccccc2NC)C)O)C)C)[C@@H]([C@H]([C@@H]1O)O)O
cpd05823	Avenacin B-2	Avenacin B-2	C54H80O20	1048	Primary Database	RTMPAEPNXWUCGZ-ITFDNFFVSA-N	0	1	0	null	0	10000000	10000000	19:13.17;29:14.44;10:13.89;30:12.78;26:12.31;6:13.51	51:-2.95;9:-3.51;29:-3.51;30:-3.49;10:-3.49;19:-3.52	null	null	KEGG:C08927;name:Avenacin B-2	OC[C@H]1O[C@@H](O[C@H]2[C@@H](OC[C@@H]([C@@H]2O)O[C@@H]2O[C@H](CO)[C@H]([C@@H]([C@H]2O)O)O)O[C@H]2CC[C@]3([C@H](C2(C)C)CC[C@@]2([C@@H]3C[C@H]3O[C@]43[C@@]2(C)C[C@@H]([C@@]2([C@H]4C[C@@](C)(C=O)[C@H](C2)OC(=O)c2ccccc2)C)O)C)C)[C@@H]([C@H]([C@@H]1O)O)O
cpd05824	Mulberrofuran C	Mulberrofuran C	C34H28O9	580	Primary Database	WTGKDESIYCVAOP-UNTHUGQZSA-N	0	1	0	null	0	-160.41	4.35025	28:8.65;15:8.11;36:7.25;25:9.53;43:9.08;35:10.27	35:-6.02;28:-6.26;43:-5.56;17:-6.1;15:-6.1;25:-6.07	null	null	KEGG:C08928;name:Mulberrofuran C	Oc1ccc(c(c1)O)[C@@H]1CC(=C[C@H]([C@H]1C(=O)c1ccc(cc1O)O)c1c(O)cc(cc1O)c1cc2c(o1)cc(cc2)O)C
cpd05825	alpha-Pyrufuran	alpha-Pyrufuran	C15H14O5	274	Primary Database	LZNMTWGKSPOPIR-UHFFFAOYSA-N	0	1	0	null	0	-86	3.21478	15:7.35	17:-7.66;15:-5.64;6:-3.41;12:-8.62;10:-7.01	null	null	KEGG:C08929;name:1,3,4-Trimethoxy-2-dibenzofuranol|alpha-Pyrufuran	COc1c(OC)c2oc3c(c2c(c1O)OC)cccc3
cpd05826	Azukisaponin III	Azukisaponin III	C42H64O15	808	Primary Database	FXYSHYMHTAACSV-FTHMGGAWSA-L	-2	1	0	null	0	-478.18	13.0726	18:12.53;9:13.11;55:4.64;14:3.34;22:13.62;13:14.29	18:-3.74;13:-3.54;21:-3.51;22:-3.49;57:-2.9;9:-3.52	null	null	KEGG:C08930;name:Azukisaponin III	OC[C@H]1O[C@@H](O[C@H]2[C@@H](O[C@@H]([C@H]([C@@H]2O)O)C(=O)[O-])O[C@H]2CC[C@]3([C@H]([C@@]2(C)CO)CC[C@@]2([C@@H]3CC=C3[C@@]2(C)CC[C@@]2([C@H]3C[C@@](C)(CC2)C(=O)[O-])C)C)C)[C@@H]([C@H]([C@@H]1O)O)O
cpd05827	Barringtogenol C	Barringtogenol C	C30H50O5	490	Primary Database	AYDKOFQQBHRXEW-AAUPIIFFSA-N	0	1	0	null	0	-158.07	12.5962	13:14.33;35:15.39;9:13.45;33:14.85;32:19.49	9:-3.34;32:-0.84;13:-3.3;35:-2.82;33:-3	null	null	KEGG:C08931;name:Barringtogenol C	OC[C@]12[C@H](O)C[C@@]3(C(=CC[C@H]4[C@@]3(C)CC[C@@H]3[C@]4(C)CC[C@@H](C3(C)C)O)[C@@H]2CC([C@H]([C@@H]1O)O)(C)C)C
cpd05828	Bayogenin 3-O-cellobioside	Bayogenin 3-O-cellobioside	C42H67O15	811	Primary Database	GQPGGSOQFNPVJI-XXRVHFCASA-M	-1	1	0	null	0	-474.8	13.0888	20:13.98;6:12.91;17:12.39;10:13.47;50:14.38;52:4.74	6:-3.74;9:-3.51;10:-3.49;50:-3.1;22:-2.9;20:-3.52	null	null	KEGG:C08932;name:Bayogenin 3-O-cellobioside	OC[C@H]1O[C@@H](O[C@H]2[C@@H](O)C[C@]3([C@H]([C@]2(C)CO)CC[C@@]2([C@@H]3CC=C3[C@@]2(C)CC[C@@]2([C@H]3CC(C)(C)CC2)C(=O)[O-])C)C)[C@@H]([C@H]([C@@H]1O[C@@H]1O[C@H](CO)[C@H]([C@@H]([C@H]1O)O)O)O)O
cpd05829	Camellidin I	Camellidin I	C55H85O25	1145	Primary Database	TVDLDADJOJWXBX-USVUDFSPSA-M	-1	1	0	null	0	-788.04	14.0901	18:12.76;24:3.3;43:13.94;42:13.5;6:13.13;29:12.31	6:-3.74;34:-3.51;9:-3.51;18:-3.53;43:-3.49;42:-3.52	null	null	KEGG:C08933;name:Camellidin I	OC[C@H]1O[C@@H](O[C@H]2[C@@H](O[C@@H]([C@H]([C@@H]2O)O[C@@H]2O[C@H](CO)[C@@H]([C@@H]([C@H]2O[C@@H]2O[C@H](CO)[C@H]([C@@H]([C@H]2O)O)O)O)O)C(=O)[O-])O[C@H]2CC[C@]3([C@H](C2(C)C)CC[C@@]2([C@@H]3CC=C3[C@@]2(C)CC(=O)[C@@H]2[C@@]3(OC(=O)C)CC(C)(C)CC2)C)C)[C@@H]([C@H]([C@H]1O)O)O
cpd05830	Camellidin II	Camellidin II	C53H83O24	1103	Primary Database	IILVEMAGCSQHDC-SDYIUMBZSA-M	-1	1	0	null	0	-750.59	14.0915	12:13.55;39:13.16;21:12.32;15:3.28;30:12.78;35:13.96	39:-3.74;27:-3.51;42:-3.51;35:-3.49;12:-3.55;30:-3.52	null	null	KEGG:C08934;name:Camellidin II	OC[C@H]1O[C@@H](O[C@H]2[C@@H](O[C@@H]([C@H]([C@@H]2O[C@@H]2O[C@H](CO)[C@@H]([C@@H]([C@H]2O[C@@H]2O[C@H](CO)[C@H]([C@@H]([C@H]2O)O)O)O)O)O)C(=O)[O-])O[C@H]2CC[C@]3([C@H](C2(C)C)CC[C@@]2([C@@H]3CC=C3[C@@]2(C)CC(=O)[C@@H]2[C@@]3(O)CC(C)(C)CC2)C)C)[C@@H]([C@H]([C@H]1O)O)O
cpd05831	Cimicifugoside	Cimicifugoside	C37H54O11	674	Primary Database	XUJMHSCMPCZWOV-UJAIUVFWSA-N	0	1	0	null	0	10000000	10000000	9:13.75;5:12.71;48:11.33;8:15.02	5:-3.74;8:-3.51;9:-3.37;45:-3.25;48:-4.39;3:-3.79	null	null	KEGG:C08935;name:Cimicifugoside	CC(=O)O[C@@H]1C[C@]23C[C@]43CC[C@@H](C([C@@H]4CC=C2[C@]2([C@@]1(C)[C@H]1[C@H](C)CC3(O[C@H]1C2)O[CH](C1([CH]3O1)C)O)C)(C)C)O[C@@H]1OC[C@H]([C@@H]([C@H]1O)O)O
cpd05832	Colubrin	Colubrin	C48H76O18	940	Primary Database	ZIUOAVDHMLNSNY-QGEXMSAISA-N	0	1	0	null	0	10000000	10000000	8:14.24;5:12.51;49:14.59;26:13.05;9:13.86;28:13.49	8:-3.51;28:-3.49;19:-3.37;9:-3.37;49:-2.97;29:-2.9	null	null	KEGG:C08936;name:Colubrin	OC[C@H]1O[C@@H](O[C@H]2[C@@H](O)CO[C@H]([C@@H]2OC(=O)C)O[C@H]2CC[C@]3([C@H](C2(C)C)CC[C@@]2([C@@H]3CC[C@H]3[C@@]42CO[C@]2(C4)[C@@H]3[C@@](C)(O)C[C@@H](O2)C=C(C)C)C)C)[C@@H]([C@H]([C@@H]1O)O)O[C@@H]1OC[C@H]([C@@H]([C@H]1O)O)O
cpd05833	Colubrinoside	Colubrinoside	C50H78O19	982	Primary Database	XZQXLJBNWHQGAB-OVVKAUKKSA-N	0	1	0	null	0	10000000	10000000	52:14.42;29:14.84;9:13.92;19:13.48;5:12.96;23:12.43	5:-3.74;8:-3.51;19:-3.37;9:-3.37;52:-2.97;29:-2.9	null	null	KEGG:C08937|G08475;name:Colubrinoside	OC[C@H]1O[C@@H](O[C@H]2[C@@H](O)CO[C@H]([C@@H]2OC(=O)C)O[C@H]2CC[C@]3([C@H](C2(C)C)CC[C@@]2([C@@H]3CC[C@H]3[C@@]42CO[C@]2(C4)[C@@H]3[C@@](C)(O)C[C@@H](O2)C=C(C)C)C)C)[C@@H]([C@H]([C@@H]1OC(=O)C)O[C@@H]1OC[C@H]([C@@H]([C@H]1O)O)O)O
cpd05834	Cyclamin	Cyclamin	C58H94O27	1222	Primary Database	JPEQATLMKATGAQ-JOONIPAFSA-N	0	1	0	null	0	10000000	10000000	28:13.27;49:13.59;6:12.95;9:13.95;16:12.62;36:12.2	16:-3.74;9:-3.51;19:-3.51;41:-3.51;49:-3.5;28:-3.52	null	null	KEGG:C08938;name:Cyclamin	OC[C@H]1O[C@@H](O[C@H]2[C@@H](OC[C@@H]([C@@H]2O)O[C@@H]2O[C@H](CO)[C@H]([C@@H]([C@H]2O[C@@H]2OC[C@H]([C@@H]([C@H]2O)O)O)O[C@@H]2O[C@H](CO)[C@H]([C@@H]([C@H]2O)O)O)O)O[C@H]2CC[C@]3([C@H](C2(C)C)CC[C@@]2([C@@H]3CC[C@]34[C@@]2(C)C[C@H]([C@@]2([C@H]4C[C@@](C)(C=O)CC2)CO3)O)C)C)[C@@H]([C@H]([C@@H]1O)O)O
cpd05835	Cyclofoetoside B	Cyclofoetoside B	C47H80O18	932	Primary Database	JDYWIMCSAUNOHC-OOLFRTMQSA-N	0	1	0	null	0	10000000	10000000	8:14.24;65:13.77;45:13.01;54:13.39;60:12.65;5:12.21	65:-3.47;5:-3.74;8:-3.51;50:-3.51;63:-3.51;54:-3.49	null	null	KEGG:C08939;name:Cyclofoetoside B	OC[C@@]1(C)[C@H](CC[C@]23[C@H]1CC[C@@H]1[C@@]3(C2)CC[C@]2([C@@]1(C)C[C@@H]([CH]2[C@@H](CC[C@@H](C(O)(C)C)O)C)O[C@@H]1O[C@H](CO[C@@H]2O[C@@H](C)[C@@H]([C@H]([C@H]2O)O)O)[C@H]([C@@H]([C@H]1O)O)O)C)O[C@@H]1OC[C@@H]([C@@H]([C@H]1O)O)O
cpd05836	Desglucomusennin	Desglucomusennin	C45H71O16	867	Primary Database	TVXISIJXIXGTQS-PNVPXRELSA-M	-1	1	0	null	0	-482.39	13.5019	54:4.61;12:14.34;21:13.39;23:12.48;27:13.83;18:12.99	18:-3.51;9:-3.51;26:-3.51;27:-3.37;21:-3.37;12:-3.37	null	null	KEGG:C08940;name:Desglucomusennin	O[C@H]1[C@@H](O)CO[C@H]([C@@H]1O[C@@H]1OC[C@@H]([C@@H]([C@H]1O[C@@H]1OC[C@@H]([C@@H]([C@H]1O)O)O)O)O)O[C@H]1CC[C@]2([C@H](C1(C)C)CC[C@@]1([C@@H]2CC=C2[C@@]1(C)C[C@H]([C@@]1([C@H]2CC(C)(C)CC1)C(=O)[O-])O)C)C
cpd05837	Dianoside A	Dianoside A	C42H65O15	809	Primary Database	YYXPXYDYZRXSJH-BEVNDZSHSA-M	-1	1	0	null	0	-488.68	13.068	10:13.34;39:12.35;48:13.8;6:12.85;55:4.29;44:14.48	6:-3.74;9:-3.51;44:-3.51;10:-3.49;48:-3.49;57:-2.9	null	null	KEGG:C08941;name:Dianoside A	OC[C@H]1O[C@@H](O[C@H]2CC[C@]3([C@H]([C@]2(C)C(=O)[O-])CC[C@@]2([C@@H]3CC=C3[C@@]2(C)CC[C@@]2([C@H]3CC(C)(C)CC2)C(=O)O[C@@H]2O[C@H](CO)[C@H]([C@@H]([C@H]2O)O)O)C)C)[C@@H]([C@H]([C@@H]1O)O)O
cpd05838	Echinocystic acid	Echinocystic acid	C30H47O4	471	Primary Database	YKOPWPOFWMYZJZ-PRIAQAIDSA-M	-1	1	0	null	0	-121.61	12.6383	11:4.61;9:14.69;34:19.49	34:-0.84;9:-3.02	null	null	KEGG:C08942;name:Echinocystic acid	O[C@@H]1C[C@]2(C)C(=CC[C@H]3[C@@]2(C)CC[C@@H]2[C@]3(C)CC[C@@H](C2(C)C)O)[C@H]2[C@@]1(CCC(C2)(C)C)C(=O)[O-]
cpd05839	Flaccidin B	Flaccidin B	C41H63O12	747	Primary Database	OPTUUKHEYUERDZ-BNYPRUPSSA-M	-1	1	0	null	0	-353.95	13.0425	19:13.59;53:14.81;2:14.35;12:13;15:12.46;47:4.74	15:-3.74;18:-3.51;12:-3.69;19:-3.49;53:-2.9	null	null	KEGG:C08943;name:Flaccidin B	OC[C@H]1O[C@@H](O[C@H]2[C@@H](OC[C@H](C2=O)O)O[C@H]2CC[C@]3([C@H](C2(C)C)CC[C@@]2([C@@H]3CC=C3[C@@]2(C)CC[C@@]2([C@H]3CC(C)(C)CC2)C(=O)[O-])C)C)[C@@H]([C@H]([C@@H]1O)O)O
cpd05840	Ginsenoside Re	Ginsenoside Re	C48H82O18	946	Primary Database	PWAOOJDMFUQOKB-WCZZMFLVSA-N	0	1	0	null	0	-553.81	10.9453	60:14.33;48:13.1;10:13.45;53:13.83;6:12.73;57:12.28	62:-3.47;60:-3.51;9:-3.51;53:-3.49;10:-3.49;48:-3.52	null	null	KEGG:C08944;name:Ginsenoside Re	OC[C@H]1O[C@@H](O[C@H]2C[C@]3(C)[C@@H]([C@@]4([C@@H]2C(C)(C)[C@@H](O)CC4)C)C[C@H]([C@H]2[C@@]3(C)CC[C@@H]2[C@@](O[C@@H]2O[C@H](CO)[C@H]([C@@H]([C@H]2O)O)O)(CCC=C(C)C)C)O)[C@@H]([C@H]([C@@H]1O)O)O[C@@H]1O[C@@H](C)[C@@H]([C@H]([C@H]1O)O)O
cpd05841	Ginsenoside Rf	Ginsenoside Rf	C42H72O14	800	Primary Database	UZIOUZHBUYLDHW-XUBRWZAZSA-N	0	1	0	null	0	-431.56	10.3102	50:13.07;6:12.51;53:14.08;10:13.56;9:14.43;40:14.74	43:-2.95;9:-3.51;53:-3.49;10:-3.49;40:-2.91;54:-2.9	null	null	KEGG:C08945;name:Ginsenoside Rf	OC[C@H]1O[C@@H](O[C@H]2C[C@]3(C)[C@@H]([C@@]4([C@@H]2C(C)(C)[C@@H](O)CC4)C)C[C@H]([C@H]2[C@@]3(C)CC[C@@H]2[C@](CCC=C(C)C)(O)C)O)[C@@H]([C@H]([C@@H]1O)O)O[C@@H]1O[C@H](CO)[C@H]([C@@H]([C@H]1O)O)O
cpd05842	Sanchinoside C1	Sanchinoside C1	C42H72O14	800	Primary Database	YURJSTAIMNSZAE-HHNZYBFYSA-N	0	1	0	null	0	-431.56	10.3102	6:12.35;19:14.69;16:12.85;10:13.76;20:13.33;9:14.32	45:-2.95;9:-3.51;19:-3.51;10:-3.49;20:-3.49;56:-2.9	null	null	KEGG:C08946;name:Ginsenoside Rg1|Sanchinoside C1	OC[C@H]1O[C@@H](O[C@H]2C[C@]3(C)[C@@H]([C@@]4([C@@H]2C(C)(C)[C@@H](O)CC4)C)C[C@H]([C@H]2[C@@]3(C)CC[C@@H]2[C@@](O[C@@H]2O[C@H](CO)[C@H]([C@@H]([C@H]2O)O)O)(CCC=C(C)C)C)O)[C@@H]([C@H]([C@@H]1O)O)O
cpd05843	Gymnemic acid I	Gymnemic acid I	C43H65O14	805	Primary Database	VEFSVJGWJQPWFS-ZXKKMYOJSA-M	-1	1	0	null	0	-447.6	12.816	21:12.63;10:13.87;23:14.45;9:14.9;6:13.38;11:3.52	6:-3.74;10:-3.54;57:-2.79;21:-3.35;9:-3.52;23:-3	null	null	KEGG:C08947;name:Gymnemic acid I	C/C=C(/C(=O)O[C@H]1[C@H](O)[C@]2(COC(=O)C)[C@@H](O)C[C@@]3(C(=CC[C@H]4[C@@]3(C)CC[C@@H]3[C@]4(C)CC[C@@H]([C@@]3(C)CO)O[C@@H]3O[C@H](C(=O)[O-])[C@H]([C@@H]([C@H]3O)O)O)[C@@H]2CC1(C)C)C)\C
cpd05844	beta-Pyrufuran	beta-Pyrufuran	C15H14O5	274	Primary Database	XLCIGBDZQKRLPH-UHFFFAOYSA-N	0	1	0	null	0	-86	3.21478	17:7.08	6:-3.39;12:-8.35;15:-6.83;17:-5.68;10:-7.65	null	null	KEGG:C08948;name:1,2,4-Trimethoxy-3-dibenzofuranol|beta-Pyrufuran	COc1c(O)c(OC)c(c2c1oc1c2cccc1)OC
cpd05845	Gypenoside XXV	Gypenoside XXV	C47H78O18	930	Primary Database	KHPWSKNLAFECBO-NSMVKXLTSA-N	0	1	0	null	0	-535.12	10.8094	12:14.41;19:13.48;9:13.13;57:12.75;15:12.3;63:13.86	18:-3.51;9:-3.51;62:-3.51;63:-3.49;19:-3.49;12:-3.37	null	null	KEGG:C08949;name:Gypenoside XXV	OC[C@H]1O[C@@H](OC[C@@]([C@H]2CC[C@@]3([C@@H]2CC[C@H]2[C@@]3(C)CC[C@@H]3[C@]2(C=O)CC[C@@H](C3(C)C)O[C@@H]2OC[C@@H]([C@@H]([C@H]2O[C@@H]2O[C@H](CO)[C@H]([C@@H]([C@H]2O)O)O)O)O)C)(CCC=C(C)C)O)[C@@H]([C@H]([C@@H]1O)O)O
cpd05846	Gypsogenin	Gypsogenin	C30H45O4	469	Primary Database		-1	1	0	null	0	-108.52	12.6717	33:4.74;32:14.57	34:-7.16;32:-2.99	null	null	KEGG:C08950;MetaCyc:CPD-9470;PlantCyc:CPD-9470;name:3beta-hydroxy-23-oxoolean-12-en-28-oic acid|Gypsogenin|Gypsophilasapogenin|albasapogenin|astrantiagenin D|githagenin|gypsogenin
cpd05847	psi-Rhodomyrtoxin	psi-Rhodomyrtoxin	C24H28O7	428	Primary Database	VQBYYZVWUPSKDT-UHFFFAOYSA-N	0	1	0	null	0	-190.27	3.77623	25:17.45;24:7.37;14:6.55;12:9.72;15:18.06;18:8.68	24:-6.7;14:-6.7;3:-3.15;16:-8.07;18:-7.08;12:-7.08	null	null	KEGG:C08951;name:Pseudorhodomyrtoxin|psi-Rhodomyrtoxin	CC[CH](C(=O)c1c(O)c(C)c(c2c1oc1c2c(O)c(c(c1C(=O)CC(C)C)O)C)O)C
cpd05848	Gypsogenin 3-O-rhamnosylglucuronide	Gypsogenin 3-O-rhamnosylglucuronide	C42H62O14	790	Primary Database	OLFGQBKWRYLUAQ-KHXUXTKLSA-L	-2	1	0	null	0	-432.47	13.0638	20:13.42;51:4.76;21:3.4;5:12.92;10:13.9;15:12.41	10:-3.47;15:-3.74;5:-3.74;55:-3.96;8:-3.51;20:-3.55	null	null	KEGG:C08952;name:Gypsogenin 3-O-rhamnosylglucuronide	O=C[C@]1(C)[C@H](CC[C@]2([C@H]1CC[C@@]1([C@@H]2CC=C2[C@@]1(C)CC[C@@]1([C@H]2CC(CC1)(C)C)C(=O)[O-])C)C)O[C@@H]1O[C@H](C(=O)[O-])[C@H]([C@@H]([C@H]1O)O[C@@H]1O[C@@H](C)[C@@H]([C@H]([C@H]1O)O)O)O
cpd05849	Cauloside A	Cauloside A	C35H55O8	603	Primary Database	QUBNLZCADIYAFW-RITZIESXSA-M	-1	1	0	null	0	-238.26	12.8129	43:15.32;5:12.69;9:13.72;39:4.74;8:14.74	5:-3.74;3:-3.63;8:-3.51;9:-3.37;43:-2.79;34:-5.55	null	null	KEGG:C08953;name:Cauloside A|Hederagenin 3-O-arabinoside	OC[C@]1(C)[C@H](CC[C@]2([C@H]1CC[C@@]1([C@@H]2CC=C2[C@@]1(C)CC[C@@]1([C@H]2CC(CC1)(C)C)C(=O)[O-])C)C)O[C@@H]1OC[C@@H]([C@@H]([C@H]1O)O)O
cpd05850	alpha-Hederin	alpha-Hederin	C41H65O12	749	Primary Database	KEOITPILCOILGM-LLJOFIFVSA-M	-1	1	0	null	0	-360.51	13.0799	17:14.87;19:13.68;14:13.16;9:12.55;48:4.74;12:14.4	19:-3.47;14:-3.74;9:-3.51;17:-3.51;12:-3.37;53:-2.79	null	null	KEGG:C08954;name:alpha-Hederin	OC[C@]1(C)[C@H](CC[C@]2([C@H]1CC[C@@]1([C@@H]2CC=C2[C@@]1(C)CC[C@@]1([C@H]2CC(CC1)(C)C)C(=O)[O-])C)C)O[C@@H]1OC[C@@H]([C@@H]([C@H]1O[C@@H]1O[C@@H](C)[C@@H]([C@H]([C@H]1O)O)O)O)O
cpd05851	beta-Hederin	beta-Hederin	C41H65O11	733	Primary Database	IBAJNOZMACNWJD-HVUPOBLPSA-M	-1	1	0	null	0	-324.28	13.0797	14:13.16;9:12.55;12:14.49;17:15.11;48:4.74;19:13.7	19:-3.47;14:-3.74;3:-3.62;9:-3.51;17:-3.51;12:-3.37	null	null	KEGG:C08955;name:beta-Hederin	O[C@H]1CO[C@H]([C@@H]([C@H]1O)O[C@@H]1O[C@@H](C)[C@@H]([C@H]([C@H]1O)O)O)O[C@H]1CC[C@]2([C@H](C1(C)C)CC[C@@]1([C@@H]2CC=C2[C@@]1(C)CC[C@@]1([C@H]2CC(C)(C)CC1)C(=O)[O-])C)C
cpd05852	Helianthoside A	Helianthoside A	C53H85O21	1057	Primary Database	GAMQIEGJRMEAEJ-NIJXBJTFSA-M	-1	1	0	null	0	-644.85	14.1139	16:13.28;62:4.61;5:12.58;32:12.92;29:12.16;19:13.83	32:-3.74;16:-3.74;5:-3.74;8:-3.51;38:-3.51;19:-3.52	null	null	KEGG:C08956;name:Helianthoside A	O[C@H]1[C@@H](O[C@@H]([C@H]([C@@H]1O)O[C@@H]1O[C@@H](C)[C@@H]([C@H]([C@H]1O)O[C@@H]1O[C@@H](C)[C@@H]([C@H]([C@H]1O)O)O)O)CO[C@@H]1OC[C@H]([C@@H]([C@H]1O)O)O)O[C@H]1CC[C@]2([C@H](C1(C)C)CC[C@@]1([C@@H]2CC=C2[C@@]1(C)C[C@H]([C@@]1([C@H]2CC(C)(C)CC1)C(=O)[O-])O)C)C
cpd05853	Ilexolide A	Ilexolide A	C35H53O7	585	Primary Database	FHYVXROQJGJCKH-GBYWDZGLSA-M	-1	1	0	null	0	-188.12	12.7048	10:4.66;39:12.74;41:14.11;42:14.94	39:-3.74;33:-3.71;41:-3.51;35:-5.65;42:-2.9	null	null	KEGG:C08957;name:Ilexolide A	OC[C@H]1O[C@H]([C@@H]([C@H]1O)O)O[C@H]1CC[C@]2([C@H](C1(C)C)CC[C@@]1([C@@H]2CC=C2[C@@]1(C)CC[C@@]1(C2=C(C)[C@@H](C)CC1)C(=O)[O-])C)C
cpd05854	Lemmatoxin	Lemmatoxin	C48H77O18	941	Primary Database	TYICKMXQSIBGGU-MFGNEZQYSA-M	-1	1	0	null	0	-557.21	13.5299	15:12.67;10:13.04;27:13.43;61:4.74;6:12.23;31:13.86	6:-3.74;27:-3.74;30:-3.51;9:-3.51;10:-3.49;31:-3.49	null	null	KEGG:C08958;name:Lemmatoxin	OC[C@H]1O[C@@H](O[C@H]2CC[C@]3([C@H](C2(C)C)CC[C@@]2([C@@H]3CC=C3[C@@]2(C)CC[C@@]2([C@H]3CC(C)(C)CC2)C(=O)[O-])C)C)[C@@H]([C@H]([C@@H]1O[C@@H]1O[C@H](CO)[C@H]([C@@H]([C@H]1O)O)O)O[C@@H]1O[C@H](CO)[C@@H]([C@@H]([C@H]1O)O)O)O
cpd05855	Medicagenic acid 3-O-triglucoside	Medicagenic acid 3-O-triglucoside	C48H74O21	986	Primary Database	HIZNXZVTIKIPSM-NGVQALMWSA-L	-2	1	0	null	0	-676.5	13.5519	26:12.26;6:12.71;16:13.09;62:4.84;67:4.03;31:13.54	6:-3.74;26:-3.74;16:-3.74;9:-3.51;19:-3.51;31:-3.5	null	null	KEGG:C08959;name:Medicagenic acid 3-O-triglucoside	OC[C@H]1O[C@@H](O[C@H]2[C@@H](O)C[C@]3([C@H]([C@]2(C)C(=O)[O-])CC[C@@]2([C@@H]3CC=C3[C@@]2(C)CC[C@@]2([C@H]3CC(C)(C)CC2)C(=O)[O-])C)C)[C@@H]([C@H]([C@@H]1O)O[C@@H]1O[C@H](CO[C@@H]2O[C@H](CO)[C@H]([C@@H]([C@H]2O)O)O)[C@H]([C@@H]([C@H]1O)O)O)O
cpd05856	Musennin	Musennin	C51H81O21	1029	Primary Database	ZMEIKTTXONUYNX-SWMOGPPLSA-M	-1	1	0	null	0	-640.87	14.0632	18:13.42;23:12.33;28:13.73;9:13.11;33:12.77;65:4.61	33:-3.74;18:-3.51;36:-3.51;9:-3.51;37:-3.49;28:-3.37	null	null	KEGG:C08960;name:Musennin	OC[C@H]1O[C@@H](O[C@H]2[C@@H](O)CO[C@H]([C@@H]2O)O[C@H]2[C@@H](OC[C@@H]([C@@H]2O)O)O[C@H]2[C@@H](OC[C@@H]([C@@H]2O)O)O[C@H]2CC[C@]3([C@H](C2(C)C)CC[C@@]2([C@@H]3CC=C3[C@@]2(C)C[C@H]([C@@]2([C@H]3CC(C)(C)CC2)C(=O)[O-])O)C)C)[C@@H]([C@H]([C@@H]1O)O)O
cpd05857	Notoginsenoside R1	Notoginsenoside R1	C47H80O18	932	Primary Database	LLPWNQMSUYAGQI-OOSPGMBYSA-N	0	1	0	null	0	-551.82	10.8934	61:14.36;55:13.89;10:13.5;50:13.13;6:12.75;65:12.3	61:-3.51;9:-3.51;10:-3.49;55:-3.49;62:-3.37;50:-3.52	null	null	KEGG:C08961;name:Notoginsenoside R1	OC[C@H]1O[C@@H](O[C@H]2C[C@]3(C)[C@@H]([C@@]4([C@@H]2C(C)(C)[C@@H](O)CC4)C)C[C@H]([C@H]2[C@@]3(C)CC[C@@H]2[C@@](O[C@@H]2O[C@H](CO)[C@H]([C@@H]([C@H]2O)O)O)(CCC=C(C)C)C)O)[C@@H]([C@H]([C@@H]1O)O)O[C@@H]1OC[C@H]([C@@H]([C@H]1O)O)O
cpd05858	Olaxoside	Olaxoside	C48H75O18	939	Primary Database	FWGUQBCYEUGRPQ-IRWWUQPRSA-M	-1	1	0	null	0	-574.7	13.4988	59:13.53;11:3.55;17:12.68;20:14.01;6:13.06;50:12.23	6:-3.74;17:-3.74;55:-3.51;20:-3.51;59:-3.49;9:-3.52	null	null	KEGG:C08962;name:Olaxoside	OC[C@H]1O[C@@H](OC(=O)[C@]23CC[C@@]4(C(=CC[C@H]5[C@@]4(C)CC[C@@H]4[C@]5(C)CC[C@@H](C4(C)C)O[C@@H]4O[C@H](C(=O)[O-])[C@H]([C@@H]([C@H]4O)O)O[C@@H]4O[C@@H](C)[C@@H]([C@H]([C@H]4O)O)O)[C@@H]3CC(CC2)(C)C)C)[C@@H]([C@H]([C@@H]1O)O)O
cpd05859	Oleanoglycotoxin-A	Oleanoglycotoxin-A	C48H77O18	941	Primary Database	IPJFUYXEIWFMMG-ZFZFIKJNSA-M	-1	1	0	null	0	-557.21	13.5299	10:13.93;32:13.17;6:13.53;19:12.78;61:4.74;28:12.31	6:-3.74;9:-3.51;31:-3.51;32:-3.49;10:-3.49;19:-3.52	null	null	KEGG:C08963;name:Oleanoglycotoxin-A	OC[C@H]1O[C@@H](O[C@H]2CC[C@]3([C@H](C2(C)C)CC[C@@]2([C@@H]3CC=C3[C@@]2(C)CC[C@@]2([C@H]3CC(C)(C)CC2)C(=O)[O-])C)C)[C@@H]([C@H]([C@@H]1O[C@@H]1O[C@H](CO)[C@H]([C@@H]([C@H]1O)O)O)O)O[C@@H]1O[C@H](CO)[C@H]([C@@H]([C@H]1O)O)O
cpd05860	Oleanoic acid 3-O-glucuronide	Oleanoic acid 3-O-glucuronide	C36H54O9	630	Primary Database	IUCHKMAZAWJNBJ-RCYXVVTDSA-L	-2	1	0	null	0	-283.47	12.7858	9:14.96;41:4.77;11:3.56;6:12.67;10:13.62	6:-3.74;10:-3.54;45:-3.81;2:-5.83;9:-3.52	null	null	ChlamyCyc:CPD-9460;KEGG:C08964;MetaCyc:CPD-9460;PlantCyc:CPD-9460;name:Oleanoic acid 3-O-glucuronide|Silphioside F|monoglucuronide F|oleanoic acid 3-O-glucuronide|oleanolate 3 beta-D-glucuronoside|oleanolic acid 3 beta-D-glucuronoside|oleanolic acid 3-O-glucuronide|oleanolic acid 3-O-monoglucuronide	O[C@@H]1[C@@H](O)[C@@H](O[C@@H]([C@H]1O)C(=O)[O-])O[C@H]1CC[C@]2([C@H](C1(C)C)CC[C@@]1([C@@H]2CC=C2[C@@]1(C)CC[C@@]1([C@H]2CC(C)(C)CC1)C(=O)[O-])C)C
cpd05861	Pfaffic acid	Pfaffic acid	C29H43O3	439	Primary Database	AXDBORJNOUXIBC-FZVIGMKHSA-M	-1	1	0	null	0	10000000	10000000	11:4.63;32:19.49	32:-0.84	null	null	KEGG:C08965;name:Pfaffic acid	O[C@H]1CC[C@]2([C@H](C1(C)C)CC[C@@]1([C@@H]2CC=C2[C@@]1(C)C[C@@H]1[C@@]3([C@@H]2C[C@@]1(C)CC3)C(=O)[O-])C)C
cpd05862	Pfaffoside A	Pfaffoside A	C40H58O13	746	Primary Database	BXKCSGRUPJSGIF-NLBSSAROSA-L	-2	1	0	null	0	10000000	10000000	32:4.66;5:13.17;20:3.44;9:14.44;17:13.76;19:12.56	5:-3.74;19:-3.54;8:-3.51;3:-3.91;9:-3.37;17:-3.52	null	null	KEGG:C08966;name:Pfaffoside A	O[C@@H]1[C@@H](O[C@@H]2OC[C@H]([C@@H]([C@H]2O)O)O)[C@@H](O[C@@H]([C@H]1O)C(=O)[O-])O[C@H]1CC[C@]2([C@H](C1(C)C)CC[C@@]1([C@@H]2CC=C2[C@@]1(C)C[C@@H]1[C@@]3([C@@H]2C[C@@]1(C)CC3)C(=O)[O-])C)C
cpd05863	Phaseoloside D	Phaseoloside D	C65H103O31	1379	Primary Database	CVMFAOXHGIFMQV-BVXNWBLKSA-M	-1	1	0	null	0	-947.64	15.5669	62:3.35;27:12.57;56:12.17;46:13.15;61:13.46;6:12.87	27:-3.74;6:-3.74;46:-3.74;61:-3.55;49:-3.52;20:-3.52	null	null	KEGG:C08967;name:Phaseoloside D	OC[C@H]1O[C@@H](O[C@H]2[C@@H](OC[C@@H]([C@@H]2O)O)O[C@@H]2[C@@H](O)[C@@H](O[C@@H]([C@H]2O)C(=O)[O-])O[C@H]2CC[C@]3([C@H]([C@@]2(C)CO)CC[C@@]2([C@@H]3CC=C3[C@@]2(C)C=C[C@@]2([C@H]3CC(C)(C)CC2)C)C)C)[C@@H]([C@H]([C@H]1O[C@@H]1O[C@H](CO[C@@H]2O[C@@H](C)[C@@H]([C@H]([C@H]2O)O)O)[C@H]([C@@H]([C@H]1O[C@@H]1O[C@H](CO)[C@@H]([C@@H]([C@H]1O)O)O)O)O)O)O
cpd05864	Phytolaccoside B	Phytolaccoside B	C36H55O11	663	Primary Database	SFZVDNKTWPZIJG-ACNZYQHGSA-M	-1	1	0	null	0	-353.4	12.7955	8:14.84;47:15.36;5:12.68;33:4.52;9:13.63;40:14.27	5:-3.74;8:-3.51;9:-3.37;47:-2.79;3:-3.67;40:-3.1	null	null	KEGG:C08968;name:Esculentoside B|Phytolaccoside B	COC(=O)[C@@]1(C)CC[C@]2([C@@H](C1)C1=CC[C@H]3[C@@]([C@@]1(CC2)C)(C)CC[C@@H]1[C@]3(C)C[C@H](O)[C@@H]([C@@]1(C)CO)O[C@@H]1OC[C@H]([C@@H]([C@H]1O)O)O)C(=O)[O-]
cpd05865	Pittoside A	Pittoside A	C41H68O13	768	Primary Database	XDUHPWUVLBIBFS-GLVVCSOHSA-N	0	1	0	null	0	-400.58	13.1036	44:14.16;9:13.77;8:14.54;14:12.38;17:13.38;5:12.89	8:-3.51;9:-3.37;44:-3.32;50:-3.29;31:-2.97;17:-3.52	null	null	KEGG:C08969;name:Pittoside A	OC[C@]12C[C@H](O)[C@@]3(C(=CC[C@H]4[C@@]3(C)CC[C@@H]3[C@]4(C)CC[C@@H](C3(C)C)O[C@@H]3O[C@@H](C)[C@@H]([C@H]([C@H]3O)O)O[C@@H]3OC[C@@H]([C@@H]([C@H]3O)O)O)[C@@H]2CC([C@H]([C@@H]1O)O)(C)C)C
cpd05866	Primulasaponin	Primulasaponin	C54H87O23	1090	Primary Database	DQUUSJCGJNQFPG-CBMAJASRSA-M	-1	1	0	null	0	-676.08	14.1824	30:13.31;7:12.63;18:12.97;41:14.06;38:12.2;22:13.66	7:-3.74;21:-3.51;10:-3.51;41:-3.51;22:-3.49;30:-3.52	null	null	KEGG:C08970;name:Primulasaponin	OC[C@H]1O[C@@H](O[C@H]2[C@@H](O[C@@H]([C@H]([C@@H]2O[C@@H]2O[C@H](CO)[C@@H]([C@@H]([C@H]2O[C@@H]2O[C@@H](C)[C@@H]([C@H]([C@H]2O)O)O)O)O)O)C(=O)[O-])O[C@H]2CC[C@]3([C@H](C2(C)C)CC[C@@]2([C@@H]3CC[C@]34[C@@]2(C)C[C@H]([C@@]2([C@H]4CC(C)(C)CC2)CO3)O)C)C)[C@@H]([C@H]([C@@H]1O)O)O
cpd05867	Propapyriogenin A2	Propapyriogenin A2	C30H43O5	483	Primary Database	LJMPUEBWSQXCRU-LJHQDYJOSA-M	-1	1	0	null	0	-148.33	12.6033	22:19.81;30:4.48;18:19.93	34:-7.18;18:-0.64;35:-7.78	null	null	KEGG:C08971;name:Propapyriogenin A2	O[C@@H]1C=C2[C@@H]3CC(C)(C)C(=O)C[C@@]3(CC[C@]2([C@]2([C@H]1[C@@]1(C)CCC(=O)C([C@@H]1CC2)(C)C)C)C)C(=O)[O-]
cpd05868	Quillaic acid	Quillaic acid	C30H45O5	485	Primary Database	MQUFAARYGOUYEV-UAWZMHPWSA-M	-1	1	0	null	0	-148.36	12.6333	33:4.61;9:14.93;32:14.32	9:-3.02;35:-7.16;32:-2.99	null	null	KEGG:C08972;name:Quillaic acid	O=C[C@]1(C)[C@@H](O)CC[C@]2([C@H]1CC[C@@]1([C@@H]2CC=C2[C@@]1(C)C[C@@H](O)[C@@]1([C@H]2CC(CC1)(C)C)C(=O)[O-])C)C
cpd05869	Rotundioside B	Rotundioside B	C54H87O26S	1183	Primary Database	ZUXZMGHPLSOYHC-JYJHDFCMSA-M	-1	1	0	null	0	-840.69	14.1134	40:12.67;32:13.43;7:13.03;10:13.88;18:12.23;78:-1.25	40:-3.74;7:-3.74;21:-3.51;43:-3.51;10:-3.51;32:-3.52	null	null	KEGG:C08973;name:Rotundioside B	OC[C@H]1O[C@@H](OC[C@H]2O[C@@H](OC(=O)[C@]34CC[C@@]5(C(=CC[C@H]6[C@@]5(C)CC[C@@H]5[C@]6(C)CC[C@@H](C5(C)C)OS(=O)(=O)[O-])[C@@H]4CC(CC3)(C)C)C)[C@@H]([C@H]([C@@H]2O)O)O)[C@@H]([C@H]([C@@H]1O)O)O[C@@H]1O[C@H](CO[C@@H]2O[C@H](CO)[C@H]([C@@H]([C@H]2O)O)O)[C@H]([C@@H]([C@H]1O)O)O
cpd05870	Sainfuran	Sainfuran	C16H14O5	286	Primary Database	BVSPXSLCUKWRNP-UHFFFAOYSA-N	0	1	0	null	0	-82.15	2.51981	12:9.23;17:8.09	20:-6.34;12:-5.16;3:-3.02;11:-7.32;17:-6.21	null	null	KEGG:C08974;name:Sainfuran	COc1ccc(c(c1)O)c1cc2c(o1)cc(c(c2)O)OC
cpd05871	Saikosaponin A	Saikosaponin A	C42H68O13	780	Primary Database	KYWSCMDFVARMPN-MSSMMRRTSA-N	0	1	0	null	0	10000000	10000000	40:14.7;5:12.39;11:13.35;20:13.78;16:12.89;19:14.32	19:-3.51;20:-3.49;55:-2.79;11:-3.48;40:-2.98;21:-2.9	null	null	KEGG:C08975;name:Saikosaponin A	OC[C@H]1O[C@@H](O[C@@H]2[C@@H](O)[C@@H](O[C@@H]([C@@H]2O)C)O[C@H]2CC[C@]3([C@H]([C@]2(C)CO)CC[C@@]2([C@@H]3C=C[C@]34[C@@]2(C)C[C@@H]([C@@]2([C@H]4CC(C)(C)CC2)CO3)O)C)C)[C@@H]([C@H]([C@@H]1O)O)O
cpd05872	Saikosaponin BK1	Saikosaponin BK1	C48H78O17	926	Primary Database	PYJMYPPFWASOJX-YSNVVKQWSA-N	0	1	0	null	0	-503.04	13.516	21:14.24;32:13.77;11:13.39;7:13;18:12.21;27:12.64	32:-3.47;7:-3.74;30:-3.51;10:-3.51;11:-3.49;21:-3.52	null	null	KEGG:C08976;name:Saikosaponin BK1	OC[C@H]1O[C@@H](OC[C@H]2O[C@@H](O[C@H]3CC[C@]4([C@H](C3(C)C)CC[C@@]3([C@@H]4C=CC4=C5CC(C)(C)CC[C@@]5([C@@H](C[C@@]34C)O)CO)C)C)[C@@H]([C@H]([C@@H]2O[C@@H]2O[C@@H](C)[C@@H]([C@H]([C@H]2O)O)O)O)O)[C@@H]([C@H]([C@@H]1O)O)O
cpd05873	Saponoside D	Saponoside D	C87H137O49	1965	Primary Database	WIJVRDXENCOVLH-ALYUEFILSA-M	-1	1	0	null	0	-1523.69	19.4361	87:12.63;49:3.33;43:12.85;6:13.08;34:12.38;128:12.01	128:-3.74;6:-3.74;34:-3.74;43:-3.74;114:-3.74;55:-3.74	null	null	KEGG:C08977;name:Saponoside D	OC[C@H]1O[C@@H](O[C@H]2[C@@H](OC[C@H]([C@@H]2O)O[C@@H]2OC[C@@H]([C@@H]([C@H]2O)O)O)O[C@@H]2[C@@H](O)[C@@H](O[C@@H]([C@H]2O[C@@H]2O[C@@H](C)[C@@H]([C@H]([C@H]2O)O)O)C(=O)[O-])O[C@H]2CC[C@]3([C@H]([C@@]2(C)C=O)CC[C@@]2([C@@H]3CC=C3[C@@]2(C)CC[C@@]2([C@H]3CC(C)(C)CC2)C(=O)O[C@@H]2O[C@H](C)[C@@H]([C@@H]([C@H]2O)O[C@@H]2O[C@@H](C)[C@@H]([C@H]([C@H]2O[C@@H]2O[C@H](CO)[C@H]([C@@H]([C@H]2O)O)O)O)O[C@@H]2O[C@H](CO)[C@@H]([C@@H]([C@H]2O)O)O)O[C@@H]2OC[C@H]([C@@H]([C@H]2O)O)O)C)C)[C@@H]([C@H]([C@H]1O)O)O
cpd05874	Senegin II	Senegin II	C70H103O32	1455	Primary Database	MNXFXXWQAAMVMW-JEIATDTDSA-M	-1	1	0	null	0	-962.14	14.9925	68:4.17;86:13.55;77:13.19;93:12.88;26:12.57;16:12.16	93:-3.74;16:-3.74;26:-3.74;96:-3.51;77:-3.53;86:-3.52	null	null	KEGG:C08978;name:Senegin II	OC[C@H]1O[C@@H](O[C@@H]2CO[C@H]([C@@H]([C@H]2O)O)O[C@H]2[C@H](C)O[C@H]([C@@H]([C@@H]2O)O)O[C@H]2[C@@H](O[C@@H]([C@@H]([C@@H]2O)OC(=O)/C=C/c2ccc(c(c2)OC)OC)C)OC(=O)[C@]23CC[C@@]4(C(=CC[C@H]5[C@@]4(C)CC[C@@H]4[C@]5(C)C[C@@H]([C@@H]([C@@]4(C)C(=O)[O-])O[C@@H]4O[C@H](CO)[C@H]([C@@H]([C@H]4O)O)O)O)[C@@H]3CC(CC2)(C)C)CO)[C@@H]([C@H]([C@H]1O)O)O
cpd05875	Toxol	Toxol	C13H14O3	218	Primary Database	KWZYQHQNOWRQRG-OLZOCXBDSA-N	0	1	0	null	0	-47.82	1.77748	8:13.21;15:16.25	16:-7.61;8:-3.58;5:-6.66	null	null	KEGG:C08979;name:Toxol	CC(=C)[C@@H]1Oc2c([C@H]1O)cc(cc2)C(=O)C
cpd05876	Soyasapogenol B	Soyasapogenol B	C30H50O3	458	Primary Database		0	1	0	null	0	-78.39	12.6413	32:14.47;33:15.23	32:-2.97;33:-2.79;29:-0.4	null	null	AraCyc:CPD-7610;ChlamyCyc:CPD-7610;CornCyc:CPD-7610;KEGG:C08980;MetaCyc:CPD-7610;name:24-Hydroxysophoradiol|24-hydroxysophoradiol|Soyasapogenol B|soyasapogenol B
cpd05877	Toxyl angelate	Toxyl angelate	C18H20O4	300	Primary Database	LQUPQVIPBLTZNW-WGTSBNPKSA-N	0	1	0	null	0	-61.97	2.03993	18:16.21	19:-7.69;17:-7.02;7:-6.45	null	null	KEGG:C08981;name:Toxyl angelate	C/C=C(\C(=O)O[C@H]1[C@@H](Oc2c1cc(cc2)C(=O)C)C(=C)C)/C
cpd05878	Soyasaponin A1	Soyasaponin A1	C59H95O29	1267	Primary Database	XFXHYKZIZSNVSQ-TZRAUYBZSA-M	-1	1	0	null	0	-915.63	14.9232	47:12.97;40:13.28;33:3.32;28:13.64;15:12.24;6:12.65	6:-3.74;47:-3.74;32:-3.54;50:-3.51;28:-3.52;40:-3.52	null	null	KEGG:C08982;name:Soyasaponin A1	OC[C@H]1O[C@@H](O[C@H]2[C@@H](O[C@@H]([C@H]([C@@H]2O)O)C(=O)[O-])O[C@H]2CC[C@]3([C@H]([C@@]2(C)CO)CC[C@@]2([C@@H]3CC=C3[C@@]2(C)CC[C@@]2([C@H]3CC(C)(C)[C@H]([C@H]2O[C@@H]2OC[C@@H]([C@@H]([C@H]2O)O[C@@H]2O[C@H](CO)[C@H]([C@@H]([C@H]2O)O)O)O)O)C)C)C)[C@@H]([C@H]([C@H]1O)O)O[C@@H]1O[C@H](CO)[C@H]([C@@H]([C@H]1O)O)O
cpd05879	Soyasaponin I	Soyasaponin I	C48H77O18	941	Primary Database	PTDAHAWQAGSZDD-IOVCITQVSA-M	-1	1	0	null	0	-560.82	13.5491	9:12.91;32:13.69;13:14.19;14:3.32;27:12.43;21:13.29	32:-3.47;13:-3.54;30:-3.51;25:-3.49;21:-3.52;9:-3.52	null	null	KEGG:C08983;MetaCyc:CPD-13255;PlantCyc:CPD-13255;SoyCyc:CPD-13255;name:Soyasaponin I|soyasaponin I	OC[C@H]1O[C@@H](O[C@H]2[C@@H](O[C@@H]([C@H]([C@@H]2O)O)C(=O)[O-])O[C@H]2CC[C@]3([C@H]([C@@]2(C)CO)CC[C@@]2([C@@H]3CC=C3[C@@]2(C)CC[C@@]2([C@H]3CC(C)(C)C[C@H]2O)C)C)C)[C@@H]([C@H]([C@H]1O)O)O[C@@H]1O[C@@H](C)[C@@H]([C@H]([C@H]1O)O)O
cpd05880	Spinasaponin A	Spinasaponin A	C42H64O14	792	Primary Database	BQPYEFAVIPEQIK-CGCSGISQSA-L	-2	1	0	null	0	-441.95	13.0698	6:12.91;51:4.77;15:12.4;20:13.39;21:3.42;10:13.86	6:-3.74;15:-3.74;9:-3.51;10:-3.49;56:-2.9;20:-3.55	null	null	KEGG:C08984|G00944;name:Spinasaponin A	OC[C@H]1O[C@@H](O[C@@H]2[C@@H](O)[C@@H](O[C@@H]([C@H]2O)C(=O)[O-])O[C@H]2CC[C@]3([C@H](C2(C)C)CC[C@@]2([C@@H]3CC=C3[C@@]2(C)CC[C@@]2([C@H]3CC(C)(C)CC2)C(=O)[O-])C)C)[C@@H]([C@H]([C@@H]1O)O)O
cpd05881	Thalicoside A	Thalicoside A	C42H70O14	798	Primary Database	DWONHNNHWHSAHV-JJMLNUPDSA-N	0	1	0	null	0	10000000	10000000	6:12.35;51:14.36;53:13.77;47:12.85;9:14.73;10:13.33	9:-3.51;51:-3.51;53:-3.49;10:-3.49;11:-2.9;54:-2.9	null	null	KEGG:C08985;name:Thalicoside A	OC[C@H]1O[C@@H](OC[C@]2(C)[C@H](CC[C@]34[C@H]2CC[C@H]2[C@@]4(C3)CC[C@]3([C@@]2(C)C[C@@H]([C@@H]3[C@@H]([C@H](CC=C(C)C)O)C)O)C)O[C@@H]2O[C@H](CO)[C@H]([C@@H]([C@H]2O)O)O)[C@@H]([C@H]([C@@H]1O)O)O
cpd05882	Theasaponin	Theasaponin	C59H91O27	1231	Primary Database	BWPGKXYWPBQBPV-MWQJAWBESA-M	-1	1	0	null	0	-846.6	14.2076	27:13.16;37:12.32;15:3.3;40:13.85;24:12.78;12:13.49	37:-3.74;27:-3.51;40:-3.51;30:-3.51;34:-3.49;12:-3.55	null	null	KEGG:C08986;name:Theasaponin	OC[C@H]1O[C@@H](O[C@@H]2[C@@H](O[C@@H]3OC[C@@H]([C@@H]([C@H]3O[C@@H]3OC[C@H]([C@@H]([C@H]3O)O)O)O)O)[C@@H](O[C@@H]([C@H]2O)C(=O)[O-])O[C@H]2CC[C@]3([C@H]([C@]2(C)CO)CC[C@@]2([C@@H]3CC=C3[C@@]2(C)C[C@H]([C@@]2([C@H]3CC(C)(C)[C@H]([C@@H]2OC(=O)C)OC(=O)/C(=C\C)/C)CO)O)C)C)[C@@H]([C@H]([C@H]1O)O)O
cpd05883	Tubeimoside I	Tubeimoside I	C63H98O29	1318	Primary Database	MCPFEAJYKIXPQF-DXZAWUHFSA-N	0	1	0	null	0	-912.24	14.7747	1:13.23;39:13.56;49:12.92;24:12.2;55:13.96;14:12.61	14:-3.74;1:-3.51;17:-3.51;45:-3.49;39:-3.52;55:-3.52	null	null	KEGG:C08987;name:Tubeimoside I	OC[C@H]1O[C@H]2O[C@H]3[C@@H](O)C[C@]4([C@H]([C@]3(C)CO)CC[C@@]3([C@@H]4CC=C4[C@@]3(C)CC[C@@]3([C@H]4CC(C)(C)CC3)C(=O)O[C@@H]3OC[C@@H]([C@@H]([C@H]3O[C@@H]3O[C@H]([C@H](OC(=O)C[C@@](CC(=O)O[C@H]4CO[C@@H](O[C@@H]2[C@H]([C@@H]1O)O)[C@H](O)[C@H]4O)(C)O)[C@@H](O[C@@H]1OC[C@H]([C@@H]([C@H]1O)O)O)[C@H]3O)C)O)O)C)C
cpd05884	Ursolic acid	Ursolic acid	C30H47O3	455	Primary Database	WCGUUGGRBIKTOS-GPOJBZKASA-M	-1	1	0	null	0	-82.44	12.6247	11:4.74;33:19.49	33:-0.84	null	null	KEGG:C08988;name:Ursolic acid	C[C@@H]1CC[C@]2([C@@H]([C@H]1C)C1=CC[C@H]3[C@@]([C@@]1(CC2)C)(C)CC[C@@H]1[C@]3(C)CC[C@@H](C1(C)C)O)C(=O)[O-]
cpd05885	Virgaureasaponin I	Virgaureasaponin I	C59H96O27	1236	Primary Database	CIWGZAMPYZZVBR-LBZBBBEFSA-N	0	1	0	null	0	-853.67	14.8706	34:12.54;15:13.15;76:12.85;18:13.9;9:13.49;25:12.14	34:-3.74;76:-3.74;37:-3.51;79:-3.51;18:-3.52;9:-3.52	null	null	KEGG:C08989;name:Virgaureasaponin I	OC[C@H]1O[C@@H](O[C@H]2[C@@H](O)C[C@]3([C@H]([C@]2(C)CO)CC[C@@]2([C@@H]3CC=C3[C@@]2(C)C[C@H](C2([C@H]3CC(C)(C)CC2)C(=O)O[C@@H]2O[C@H](C)[C@@H]([C@@H]([C@H]2O[C@@H]2O[C@@H](C)[C@@H]([C@H]([C@H]2O)O)O[C@@H]2OC[C@H]([C@@H]([C@H]2O)O[C@@H]2O[C@@H](C)[C@@H]([C@H]([C@H]2O)O)O)O)O)O)O)C)C)[C@@H]([C@H]([C@@H]1O)O)O
cpd05886	Yiamoloside B	Yiamoloside B	C43H67O15	823	Primary Database	IDTIOCYBMWJUGJ-JEEHKKCPSA-M	-1	1	0	null	0	-474.03	13.0839	23:12.39;26:14.08;15:14.53;16:13.5;12:12.92;44:4.52	12:-3.74;15:-3.51;16:-3.49;28:-2.9;17:-2.9;26:-3.52	null	null	KEGG:C08990;name:Yiamoloside B	OC[C@H]1O[C@@H](O[C@H]2CC[C@]3([C@H](C2(C)C)CC[C@@]2([C@@H]3CC=C3[C@@]2(C)CC[C@@]2([C@H]3C[C@](C)(CC2)C(=O)OC)C(=O)[O-])C)C)[C@@H]([C@H]([C@H]1O[C@@H]1O[C@H](CO)[C@@H]([C@@H]([C@H]1O)O)O)O)O
cpd05887	Ziziphin	Ziziphin	C51H80O18	980	Primary Database	SPFBVQWRJFUDBB-FYBFSNJASA-N	0	1	0	null	0	10000000	10000000	8:15.03;64:13.32;10:13.74;5:12.86;15:12.36;18:14.29	10:-3.47;15:-3.74;8:-3.51;18:-3.51;31:-3.58;64:-3.48	null	null	KEGG:C08991;name:Ziziphin	CC(=C[C@@H]1O[C@@]23OC[C@@]4(C2)[C@@H]([C@H]3[C@@](C1)(C)O[C@@H]1O[C@@H](C)[C@@H]([C@H]([C@H]1OC(=O)C)OC(=O)C)O)CC[C@H]1[C@@]4(C)CC[C@@H]2[C@]1(C)CC[C@@H](C2(C)C)O[C@@H]1OC[C@@H]([C@@H]([C@H]1O)O)O[C@@H]1O[C@@H](C)[C@@H]([C@H]([C@H]1O)O)O)C
cpd05888	Tremetone	Tremetone	C13H14O2	202	Primary Database	UVYUUQGGBNKRFU-CYBMUJFWSA-N	0	1	0	null	0	-7.98	1.7506	14:16.27	15:-7.58;5:-6.53	null	null	KEGG:C08992;name:Tremetone	CC(=C)[C@H]1Cc2c(O1)ccc(c2)C(=O)C
cpd05889	Vignafuran	Vignafuran	C16H14O4	270	Primary Database	YCDZKMJZSGRQML-UHFFFAOYSA-N	0	1	0	null	0	-42.67	2.37526	16:8.72	19:-7.18;16:-6.05;5:-3.14;8:-6.56	null	null	KEGG:C08993;name:Vignafuran	COc1cc(O)ccc1c1cc2c(o1)cc(cc2)OC
cpd05890	Aloesin	Aloesin	C19H22O9	394	Primary Database	HJZDRCDCUBQHTQ-ZIIYPAMZSA-N	0	1	0	null	0	-262.68	2.79941	23:7.2;19:14.42;7:12.9;8:14.87;11:15.35;9:13.7	6:-3.4;7:-3.54;23:-7.09;8:-3.5;9:-3.49;11:-2.9	null	null	KEGG:C08994;MetaCyc:CPD-11558;PlantCyc:CPD-11558;name:Aloesin|aloesin	OC[C@H]1O[C@H]([C@@H]([C@H]([C@@H]1O)O)O)c1c(=O)cc(c2c1oc(CC(=O)C)cc2O)C
cpd05891	Aurasperone D	Aurasperone D	C31H24O10	556	Primary Database	DVSATZLPJVYIRI-UHFFFAOYSA-N	0	1	0	null	0	-209.328	5.79308	17:7.97;16:10.25;34:9.56;12:14.95;29:15.55	16:-3.95;36:-6.48;37:-5.97;34:-3.94;35:-7.03;17:-6.59	null	null	KEGG:C08995;name:Aurasperone D	COc1cc(O)c2c(c1)c(c1c(OC)cc3c(c1OC)c(O)c1c(c3)oc(cc1=O)C)c1c(c2O)c(=O)cc(o1)C
cpd05892	Biflorin	Biflorin	C16H17O9	353	Primary Database	LFEIETAISAZOKO-SPEJKDPOSA-M	-1	1	0	null	0	-265.05	2.93563	18:6.87;10:12.94;6:13.77;11:15.19;16:10.86;9:14.63	2:-3.4;6:-3.54;9:-3.5;10:-3.49;11:-2.9;16:-3.93	null	null	KEGG:C08996;name:Biflorin	OC[C@H]1O[C@H]([C@@H]([C@H]([C@@H]1O)O)O)c1c(=[O+])cc2c(c1[O-])c([O-])cc(o2)C
cpd05893	Butyrylmallotochromene	Butyrylmallotochromene	C26H29O8	468	Primary Database	KQDGTUWOPKXJII-UHFFFAOYSA-M	-1	1	0	null	0	-183.03	4.16607	27:7.57;19:6.74;29:9.24;11:4.94;14:17.84;34:16.91	27:-6.67;29:-6.65;10:-7.06;19:-6.69;11:-7.51;31:-6.3	null	null	KEGG:C08997;name:1-Butanone, 1-(6-((3-acetyl-2,4-dihydroxy-6-methoxy-5-methylphenyl)methyl)-5,7-dihydroxy-2,2-dimethyl-2H-1-benzopyran-8-yl)-|Butyrylmallotochromene	CCCC(=O)c1c(O)c(Cc2c(OC)c(C)c(c(c2O)C(=O)C)O)c(c2c1OC(C)(C)C=C2)[O-]
cpd05894	Cannabichromene	Cannabichromene	C21H30O2	314	Primary Database	UVOLYTDXHDXWJU-UHFFFAOYSA-N	0	1	0	null	0	2.09	2.03779	9:9.17	5:-6.7;9:-6.09	null	null	KEGG:C08998;MetaCyc:CPD-7174;PlantCyc:CPD-7174;name:2-methyl-2-(4-methylpent-3-enyl)-7-pentyl-chromen-5-ol|CBC|Cannabichromene|cannabichromene	CCCCCc1cc2OC(C)(CCC=C(C)C)C=Cc2c(c1)O
cpd05895	Capillarisin	Capillarisin	C16H12O7	316	Primary Database	NTKNGUAZSFAKEE-UHFFFAOYSA-N	0	1	0	null	0	-151.25	2.56786	10:11.7;14:7.73;11:14.59;23:9.58	14:-6.18;23:-5.91;10:-2.97;15:-6.86;12:-7.99	null	null	KEGG:C08999;name:Capillarisin	COc1c(O)cc2c(c1O)c(=O)cc(o2)Oc1ccc(cc1)O
cpd05896	Cimifugin	Cimifugin	C16H18O6	306	Primary Database	ATDBDSBKYKMRGZ-ZDUSSCGKSA-N	0	1	0	null	0	-147.67	3.2158	19:15.2;22:14.38;9:13.06	6:-6.33;15:-7.04;22:-3.04;19:-3.06;10:-8.01	null	null	KEGG:C09000;name:Cimifugin	COc1c2C[C@H](Oc2cc2c1c(=O)cc(o2)CO)C(O)(C)C
cpd05897	5,7-Dihydroxychromone	5,7-Dihydroxychromone	C9H5O4	178	Primary Database	NYCXYKOXLNBYID-UHFFFAOYSA-M	-1	1	0	null	0	-98.58	1.86614	9:15.94;13:7.32;8:11.29	8:-3.82;13:-7.03;10:-7.68	null	null	KEGG:C09001;name:5,7-Dihydroxychromone	[O-]c1cc(O)c2c(c1)occc2=O
cpd05898	8-(3,3-Dimethylallyl)spatheliachromene	8-(3,3-Dimethylallyl)spatheliachromene	C20H22O4	326	Primary Database	NVMMHCGADVNCFH-UHFFFAOYSA-N	0	1	0	null	0	-55.62	3.4128	13:9.86;14:15.48	15:-7.83;13:-3.9;11:-6.81	null	null	KEGG:C09002;name:8-(3,3-Dimethylallyl)spatheliachromene	CC(=CCc1c2OC(C)(C)C=Cc2c(c2c1oc(C)cc2=O)O)C
cpd05899	2,2-Dimethyl-8-prenylchromene 6-carboxylic acid	2,2-Dimethyl-8-prenylchromene 6-carboxylic acid	C17H19O3	271	Primary Database	MCQWYGYDCGLCJD-UHFFFAOYSA-M	-1	1	0	null	0	-49.16	1.98414	13:4.27	10:-6.8	null	null	KEGG:C09003;name:2,2-Dimethyl-8-prenylchromene 6-carboxylic acid	CC(=CCc1cc(cc2c1OC(C)(C)C=C2)C(=O)[O-])C
cpd05900	Drummondin A	Drummondin A	C26H29O8	497	Primary Database	FUWKMQPGUXZHGZ-UHFFFAOYSA-M	-1	1	0	null	0	-186.22	3.15409	11:6.77;26:4.95;17:8.94;25:7.5;14:17.77	26:-7.18;11:-7.15;17:-6.33;13:-8.16;10:-6.92;25:-6.74	null	null	KEGG:C09004;name:Drummondin A	CCC(=O)C1=C([O-])[CH](Cc2c(O)c3C=CC(Oc3c(c2O)C(=O)CC)(C)C)C(=O)C(C1=O)(C)C
cpd05901	Encecalin	Encecalin	C14H16O3	232	Primary Database	WXVLCNREBFDEKS-UHFFFAOYSA-N	0	1	0	null	0	-47.78	1.97531	15:15.76	12:-6.31;6:-7.02;16:-8.08	null	null	KEGG:C09005;name:1-(7-Methoxy-2,2-dimethyl-2H-1-benzopyran-6-yl)ethanone|Encecalin	COc1cc2OC(C)(C)C=Cc2cc1C(=O)C
cpd05902	Eupatoriochromene	Eupatoriochromene	C13H14O3	218	Primary Database	SVUVYHFYZBCYRF-UHFFFAOYSA-N	0	1	0	null	0	-62.43	1.91523	12:7.85;15:16.57	16:-7.76;6:-6.7;12:-6.24	null	null	KEGG:C09006;name:1-(7-Hydroxy-2,2-dimethyl-2H-1-benzopyran-6-yl)-ethanone|Eupatoriochromene	CC(=O)c1cc2C=CC(Oc2cc1O)(C)C
cpd05903	Flindersiachromone	Flindersiachromone	C17H14O2	250	Primary Database	VNZNWFQJBFLELF-UHFFFAOYSA-N	0	1	0	null	0	18.46	2.14057	9:14.78	10:-7.58	null	null	KEGG:C09007;name:2-(2-Phenylethyl)chromone|Flindersiachromone	O=c1cc(CCc2ccccc2)oc2c1cccc2
cpd05904	Frutinone A	Frutinone A	C16H8O4	264	Primary Database	RFWULRHBGYKEEZ-UHFFFAOYSA-N	0	1	0	null	0	-47.25	3.5459		13:-7.3	null	null	KEGG:C09008;name:Frutinone A	O=c1oc2ccccc2c2c1c(=O)c1ccccc1o2
cpd05905	Isobutyrylmallotochromene	Isobutyrylmallotochromene	C26H29O8	468	Primary Database	BYAZINICHUCWIL-UHFFFAOYSA-M	-1	1	0	null	0	-184.84	4.17999	24:7.59;16:6.73;11:4.93;31:16.89;26:9.26;14:17.74	24:-6.67;26:-6.65;10:-7.06;16:-6.69;28:-6.31;11:-7.52	null	null	KEGG:C09009;name:Isobutyrylmallotochromene	COc1c(Cc2c([O-])c3C=CC(Oc3c(c2O)C(=O)C(C)C)(C)C)c(O)c(c(c1C)O)C(=O)C
cpd05906	Khellin	Khellin	C14H12O5	260	Primary Database	HSMPDPBYAYSOBC-UHFFFAOYSA-N	0	1	0	null	0	-87.64	3.41299	9:14.04	10:-8.27;16:-2.98;12:-7.65;8:-7	null	null	KEGG:C09010;name:Khellin	COc1c2c(=O)cc(oc2c(c2c1cco2)OC)C
cpd05907	Khelloside	Khelloside	C19H20O10	408	Primary Database	SJRACCTZSAUMGO-WIMVFMHDSA-N	0	1	0	null	0	-257.52	4.09866	28:13.57;29:15.2;24:12.85;27:14.6;11:12.27	18:-3.82;24:-3.74;27:-3.51;28:-3.49;29:-2.9;13:-2.7	null	null	KEGG:C09011;name:Khellol glucoside|Khelloside	OC[C@H]1O[C@@H](OCc2cc(=O)c3c(o2)cc2c(c3OC)cco2)[C@@H]([C@H]([C@@H]1O)O)O
cpd05908	Lathodoratin	Lathodoratin	C11H9O4	206	Primary Database	SCZKCXUGDWJJGV-UHFFFAOYSA-M	-1	1	0	null	0	-97.37	1.83728	12:11.27;13:7.3	12:-3.83;10:-7.77;13:-7.03	null	null	KEGG:C09012;name:Lathodoratin	CCc1coc2c(c1=O)c(O)cc(c2)[O-]
cpd05909	Mallotochromene	Mallotochromene	C24H25O8	440	Primary Database	DIXWVWLWNGDQEC-UHFFFAOYSA-M	-1	1	0	null	0	-186.27	4.15866	25:9.24;11:4.96;30:17.11;15:6.75;14:16.41;23:7.58	23:-6.67;25:-6.65;10:-7.06;15:-6.69;11:-7.51;27:-6.3	null	null	KEGG:C09013;name:Mallotochromene	COc1c(Cc2c([O-])c3C=CC(Oc3c(c2O)C(=O)C)(C)C)c(O)c(c(c1C)O)C(=O)C
cpd05910	5-O-Methylalloptaeroxylin	5-O-Methylalloptaeroxylin	C16H16O4	272	Primary Database	KADZFFQFRJPWDH-UHFFFAOYSA-N	0	1	0	null	0	-65.81	3.34598	14:14.7	11:-7.07;13:-6.36;15:-7.99	null	null	KEGG:C09014;name:5-O-Methylalloptaeroxylin|Perforatin A	COc1cc2OC(C)(C)C=Cc2c2c1c(=O)cc(o2)C
cpd05911	Methylripariochromene A	Methylripariochromene A	C15H18O4	250	Primary Database	AVQQLPJWGXTKFZ-UHFFFAOYSA-N	0	1	0	null	0	-65.86	2.38324		6:-7.79;4:-6.97;16:-6.25;11:-8.72	null	null	KEGG:C09015;name:Methylripariochromene A	COc1c2OC(C)(C)C=Cc2cc(c1OC)C(=O)C
cpd05912	5-O-Methylvisamminol	5-O-Methylvisamminol	C16H18O5	290	Primary Database	DGFLRNOCLJGHLY-ZDUSSCGKSA-N	0	1	0	null	0	-111.44	3.22012	9:14.92;21:14.27	6:-6.33;10:-7.98;21:-3.04;15:-7.03	null	null	KEGG:C09016;name:5-O-Methylvisamminol	COc1c2C[C@H](Oc2cc2c1c(=O)cc(o2)C)C(O)(C)C
cpd05913	Precocene I	Precocene I	C12H14O2	190	Primary Database	CPTJXGLQLVPIGP-UHFFFAOYSA-N	0	1	0	null	0	-16.2	1.88032		11:-6.15;4:-6.96	null	null	KEGG:C09017;name:Precocene 1|Precocene I	COc1ccc2c(c1)OC(C=C2)(C)C
cpd05914	Precocene 2	Precocene 2	C13H16O3	220	Primary Database	PTIDGSWTMLSGAH-UHFFFAOYSA-N	0	1	0	null	0	-41.03	2.07635		12:-7.69;11:-6.12;6:-6.84	null	null	KEGG:C09018;name:Precocene 2|Precocene II	COc1cc2OC(C)(C)C=Cc2cc1OC
cpd05915	1-Acetylaspidoalbidine	1-Acetylaspidoalbidine	C21H27N2O2	338	Primary Database	APHMCINPFLAAQH-NCYKPQTJSA-O	1	1	0	null	0	10000000	10000000		7:6.22;20:-1.6;17:-5.15	null	null	KEGG:C09019;name:1-Acetylaspidoalbidine	CC(=O)N1c2ccccc2[C@@]23[C@H]1CC[C@]14[C@@]3(OCC4)[NH+](CC2)CCC1
cpd05916	Adifoline	Adifoline	C22H19N2O7	423	Primary Database	PCOUQYYUEAVUBB-RFFYCRBISA-M	-1	1	0	null	0	10000000	10000000	24:9.44;23:12.19;25:1.47	30:-9.06;22:-6.65;24:-5.51;23:-4.03;10:6.01	null	null	KEGG:C09020;name:Adifoline	COC(=O)C1=C2Cc3nc(cc4c3n([C@@H]([C@H]2[C@H](OC1)O)C)c1c4cc(cc1)O)C(=O)[O-]
cpd05917	Affinine	Affinine	C20H25N2O2	324	Primary Database	PXFBZOLANLWPMH-SMLHJDAJSA-O	1	1	0	null	0	10000000	10000000	22:15.42;7:13.41	15:7.52;22:-2.62;13:-7.96	null	null	KEGG:C09021;name:17-Hydroxyvobasan-3-one|Affinine	C/C=C\1/C[NH+](C)[C@H]2[CH]([C@@H]1CC(=O)c1c(C2)c2c([nH]1)cccc2)CO
cpd05918	Affinisine	Affinisine	C20H24N2O	308	Primary Database	UVWQYWHKTZABSO-FZGOZLGSSA-N	0	1	0	null	0	10000000	10000000	23:15.41	11:6.93;23:-2.62	null	null	KEGG:C09022;name:Affinisine	C/C=C\1/CN2[C@@H]3[CH]([C@H]1C[C@H]2c1c(C3)c2c(n1C)cccc2)CO
cpd05919	Agroclavine	Agroclavine	C16H19N2	238	Primary Database	XJOOMMHNYOJWCZ-UKRRQHHQSA-O	1	1	0	null	0	10000000	10000000	9:17.05	3:-5.47;14:8.4	null	null	KEGG:C09023;MetaCyc:CPD-12357;name:8,9-Didehydro-6,8-dimethylergoline|Agroclavine|agroclavine|ergoline	CC1=C[C@H]2[C@H]([NH+](C1)C)Cc1c3c2cccc3[nH]c1
cpd05920	Ajmalicine	Ajmalicine	C21H25N2O3	352	Primary Database	GRTOGORTSDXSFK-XJTZBENFSA-O	1	1	0	null	0	8.06	3.79183	23:16.37	9:7.62;26:-8.73;22:-9.47;17:-6.25	null	null	KEGG:C09024;name:Ajmalicine|Raubasine	COC(=O)C1=CO[C@H]([C@@H]2[C@@H]1C[C@@H]1[NH+](C2)CCc2c1[nH]c1c2cccc1)C
cpd05921	Akuammicine	Akuammicine	C20H23N2O2	322	Primary Database	UMGIOBCVRLYQOW-SFQJRMLFSA-O	1	1	0	null	0	10000000	10000000	22:17.42	22:-1.66;11:6.69	null	null	KEGG:C09025;name:Akuammicine	COC(=O)[CH]1[C@H]2C[C@H]3[C@@]4(C1=Nc1c4cccc1)CC[NH+]3C/C/2=C/C
cpd05922	Rhazin	Rhazin	C21H24N2O3	352	Primary Database	RCEFXZXHYFOPIE-WBOATDDDSA-N	0	1	0	null	0	10000000	10000000	22:14.75;6:15.44	26:-7.58;11:6.24;22:-2.84	null	null	KEGG:C09026;name:Akuammidine|Rhazin	C/C=C\1/CN2[C@H]3C[C@@H]1C([C@@H]2Cc1c3[nH]c2c1cccc2)(CO)C(=O)OC
cpd05923	Akuammine	Akuammine	C22H27N2O4	382	Primary Database	YILKZADAWNUTTB-HWIVZZNESA-O	1	1	0	null	0	10000000	10000000	25:10.11	26:-7.18;25:-6.33;27:-5.81;14:7;10:-8.36	null	null	KEGG:C09027;name:Akuammine	COC(=O)C12CO[C@@]34[C@@]2(CC[NH+]2[C@H]3C[C@@H]1/C(=C\C)/C2)c1cc(O)ccc1N4C
cpd05924	Alstonine	Alstonine	C21H20N2O3	349	Primary Database	MGRLWVUZOKQKKL-LBPRGKRZSA-O	0	1	0	null	0	22.14	4.00194	23:11.85	26:-8.76;17:-6.05	null	null	KEGG:C09028;name:Alstonine	COC(=O)C1=C2Cc3[n+](C[C-]2[C@@H](OC1)C)ccc1c3[nH]c2c1cccc2
cpd05925	Ptaerochromenol	Ptaerochromenol	C15H14O5	274	Primary Database	QLDUXSCWWAQMTC-UHFFFAOYSA-N	0	1	0	null	0	-116.69	3.31025	20:15.21;14:10.2;15:13.76	16:-7.85;14:-3.79;20:-3.06;8:-6.76	null	null	KEGG:C09029;name:Ptaerochromenol	OCc1cc(=O)c2c(o1)c1C=CC(Oc1cc2O)(C)C
cpd05926	Ptaeroglycol	Ptaeroglycol	C15H14O6	290	Primary Database	IVVDHMXDSFGHMC-UHFFFAOYSA-N	0	1	0	null	0	-151.36	3.32604	20:13.19;9:15.69;8:9.89;21:15.04	10:-7.81;14:-6.62;20:-3.58;8:-3.9;21:-3.06	null	null	KEGG:C09030;name:Ptaeroglycol	OCC1(O)COc2c(C=C1)c(O)c1c(c2)oc(cc1=O)C
cpd05927	Pulverochromenol	Pulverochromenol	C20H22O4	326	Primary Database	GTKAFJOQXBXVJD-UHFFFAOYSA-N	0	1	0	null	0	-52.37	3.36001	13:13.43;19:15.15	14:-7.73;19:-3.06;11:-6.76	null	null	KEGG:C09031;name:Pulverochromenol	OCc1cc(=O)c2c(o1)c(CC=C(C)C)c1c(c2)C=CC(O1)(C)C
cpd05928	Angustine	Angustine	C20H15N3O	313	Primary Database	FACXQEOSOVJIPD-UHFFFAOYSA-N	0	1	0	null	0	152.61	5.19133	4:14.57	5:-4.55;23:3.72	null	null	KEGG:C09032;name:Angustine	C=Cc1cncc2c1cc1c3[nH]c4c(c3CCn1c2=O)cccc4
cpd05929	Antirhine	Antirhine	C19H25N2O	296	Primary Database	RYMNVEAAYOFGCI-DEYYWGMASA-O	1	1	0	null	0	91.5	2.99358	20:16.37;21:17.91	21:-1.6;9:7.37;19:-9.36	null	null	KEGG:C09033;name:Antirhine	OC[C@@H]([C@H]1CC[NH+]2[C@@H](C1)c1[nH]c3c(c1CC2)cccc3)C=C
cpd05930	Apodine	Apodine	C21H23N2O4	366	Primary Database	FDXDBXVUBKERTH-SVGRROCGSA-O	1	1	0	null	0	10000000	10000000	26:17.6	8:5.81;16:-7.15;26:-1.68	null	null	KEGG:C09034;name:Apodine	COC(=O)[CH]1C[C@]23CC(=O)O[C@H]2CC[NH+]2[C@@H]3[C@@]3(C1=Nc1c3cccc1)CC2
cpd05931	Apovincamine	Apovincamine	C21H25N2O2	336	Primary Database	OZDNDGXASTWERN-CTNGQTDRSA-O	1	1	0	null	0	10000000	10000000		22:-7.47;4:7.23	null	null	KEGG:C09035;name:Apovincamine	COC(=O)C1=C[C@]2(CC)CCC[NH+]3[C@@H]2c2n1c1ccccc1c2CC3
cpd05932	(-)-Apparicine	(-)-Apparicine	C18H21N2	265	Primary Database	LCVACABZTLIWCE-CRAFIKPXSA-O	1	1	0	null	0	10000000	10000000	6:14.87	9:7.93	null	null	KEGG:C09036;name:(-)-Apparicine	C/C=C\1/C[N@H+]2CC[C@@H]1C(=C)c1c(C2)c2c([nH]1)cccc2
cpd05933	Aricine	Aricine	C22H27N2O4	382	Primary Database	DTDADHMBRZKXSC-GKASHWOUSA-O	1	1	0	null	0	-16.77	3.81584	24:16.65	9:7.5;28:-8.84;17:-6.26;23:-4.18	null	null	KEGG:C09037;name:Aricine	COc1ccc2c(c1)c1CC[NH+]3[C@H](c1[nH]2)C[C@H]1[C@@H](C3)[C@H](C)OC=C1C(=O)OC
cpd05934	Aspidoalbine	Aspidoalbine	C24H32N2O5	428	Primary Database	BJYVZJQGRUSSBS-BMZZKGLRSA-N	0	1	0	null	0	10000000	10000000	26:8.85	7:6.07;17:-5.14;26:-5.4;27:-8.14;20:-2.06;29:-6.9	null	null	KEGG:C09038;name:Aspidoalbine	CCC(=O)N1c2c([O-])c(OC)c(cc2[C@@]23[C@H]1CC[C@]14[C@@]3(OCC4)[NH+](CC2)CCC1)OC
cpd05935	Aspidodasycarpine	Aspidodasycarpine	C21H27N2O4	370	Primary Database	OQJSSGHGITUGKL-ZJADWROOSA-O	1	1	0	null	0	10000000	10000000	13:11.72;22:14.91	26:-7.17;6:8.49;13:0.54;16:-5.68;22:-2.84	null	null	KEGG:C09039;name:Aspidodasycarpine	COC(=O)C1(CO)[C@H]2C[C@@H]([C@@]34[C@@]1(CCO3)c1ccccc1N4)[NH2+]C/C/2=C\C
cpd05936	Aspidofractine	Aspidofractine	C22H27N2O3	366	Primary Database	XGYZDZNXCXHGBV-WVCANSMHSA-O	1	1	0	null	0	10000000	10000000		11:-1.78;24:6.63;3:-7.25	null	null	KEGG:C09040;name:Aspidofractine	COC(=O)[C@@H]1C[C@@]23CCC[NH+]4[C@@H]3[C@@]3([C@]1(CC2)N(C=O)c1c3cccc1)CC4
cpd05937	Aspidospermatine	Aspidospermatine	C21H27N2O2	338	Primary Database	CCNTUVFHVFQEJI-ULBRXFQASA-O	1	1	0	null	0	10000000	10000000		20:-2.1;13:6.62;21:-7.57	null	null	KEGG:C09041;name:Aspidospermatine	C/C=C/1\[C@@H]2CC[NH+]3[C@H]1[C@]1([C@@H](C2)N(c2c1cccc2OC)C(=O)C)CC3
cpd05938	Aspidospermine	Aspidospermine	C22H31N2O2	354	Primary Database	ARQOGCYMPUOVHK-ZHHKINOHSA-O	1	1	0	null	0	10000000	10000000		1:-2.08;19:6.67;15:-7.56	null	null	KEGG:C09042;name:Aspidospermine	CC[C@@]12CCC[NH+]3[C@H]2[C@]2([C@@H](CC1)N(c1c2cccc1OC)C(=O)C)CC3
cpd05939	Auricularine	Auricularine	C33H44N4	495	Primary Database	RTHNIWHULJBNTJ-BXFVMDGOSA-P	2	1	0	null	0	10000000	10000000	7:16.76;22:15.1	22:1.17;9:-5.69;28:9.52;32:5.8	null	null	KEGG:C09043;name:Auricularine	C[NH+](CCc1c2ccccc2[nH]c1[C@@H]1[C@@H]2[C@@H]([C@@]34[C@]1(CC[NH+]4C)c1ccccc1N3)C=C(CC2(C)C)C)C
cpd05940	Quinquangulin	Quinquangulin	C16H14O5	286	Primary Database	RWYDRASBOZUJPY-UHFFFAOYSA-N	0	1	0	null	0	-115.639	2.87095	8:10.3;17:15.32;10:8.44	10:-6.57;16:-6.29;18:-7.74;8:-3.94	null	null	KEGG:C09044;name:Quinquangulin	COc1cc(O)c2c(c1C)cc1c(c2O)c(=O)cc(o1)C
cpd05941	Baloxine	Baloxine	C21H25N2O4	368	Primary Database	RACODWFTWAOJJO-RJJQJMNJSA-O	1	1	0	null	0	10000000	10000000	14:16.78;23:14.85;9:17.6	23:-2.85;9:-1.68;22:-8.03;7:5.17	null	null	KEGG:C09045;name:Baloxine	COC(=O)[CH]1C[C@@]2(CC(=O)C[NH+]3[C@@H]2[C@@]2(C1=Nc1c2cccc1)CC3)[C@@H](O)C
cpd05942	Bleekerine	Bleekerine	C23H24N2O5	409	Primary Database	MMEZPUHMYIBGDE-LBPRGKRZSA-O	0	1	0	null	0	-27.52	4.11993	25:11.87	7:-6.53;27:-8.79;18:-5.88;29:-7.57	null	null	KEGG:C09046;name:Bleekerine	COC(=O)C1=C2Cc3[n+](C[C-]2[C@@H](OC1)C)ccc1c3[nH]c2c1cc(c(c2)OC)OC
cpd05943	Rubrofusarin	Rubrofusarin	C15H12O5	272	Primary Database	FPNKCZKRICBAKG-UHFFFAOYSA-N	0	1	0	null	0	-114.009	2.75644	10:8.02;16:15.32;8:10.28	17:-7.74;15:-6.31;8:-3.94;10:-6.59	null	null	KEGG:C09047;name:Rubrofusarin	COc1cc2cc3oc(C)cc(=O)c3c(c2c(c1)O)O
cpd05944	Spathelia bischromene	Spathelia bischromene	C20H20O4	324	Primary Database	CUFLINMPEWUGEH-UHFFFAOYSA-N	0	1	0	null	0	-61.93	4.98843	9:14.66	10:-8.03;6:-7.23;16:-6.59	null	null	KEGG:C09048;name:2,2,6,6,10-Pentamethyl-2H,6H,12H-benzo[1,2-b:3,4-b':5,6-b'']tripyran-12-one|Spathelia bischromene	Cc1cc(=O)c2c(o1)c1C=CC(Oc1c1c2OC(C)(C)C=C1)(C)C
cpd05945	Visnagin	Visnagin	C13H10O4	230	Primary Database	NZVQLVGOZRELTG-UHFFFAOYSA-N	0	1	0	null	0	-62.81	3.28877	9:14.23	6:-7.17;10:-8.05;15:-2.73	null	null	KEGG:C09049;name:Visnagin	COc1c2c(=O)cc(oc2cc2c1cco2)C
cpd05946	Bonafousine	Bonafousine	C35H42N4O3	566	Primary Database	HLAQOSKRDJCTPZ-BCVSJKHFSA-P	2	1	0	null	0	10000000	10000000	25:17.23;31:9.88	36:8.73;41:-9.5;33:-4.81;17:9.27;31:-5.34	null	null	KEGG:C09050;name:Bonafousine	CC[C@H]1C[C@@H]2C[NH+]3[C@@H]1[C@](C2)(C(=O)OC)c1[nH]c2c(c1CC3)ccc(c2[C@H]1CC[C@@H]2c3n1c1ccccc1c3CC[NH2+]2)O
cpd05947	Borrecapine	Borrecapine	C20H25N2O	308	Primary Database	ZSWYXBSEVUNDFU-UAOJZALGSA-O	1	1	0	null	0	91.13	2.09001	17:13.15	9:-8.15;4:8.56	null	null	KEGG:C09051;name:Borrecapine	C=C[C@@]1(C)C[C@H]([NH2+][C@H]1C(=O)c1c[nH]c2c1cccc2)C=C(C)C
cpd05948	Borreline	Borreline	C17H18N2O	266	Primary Database	WQTYIKZACFUZJB-SJORKVTESA-N	0	1	0	null	0	71.13	1.92589	17:13.05;1:19.97	4:4.51;9:-8.54	null	null	KEGG:C09052;name:Borreline	C=C[C@@]1(C)CC(=N[C@@H]1C(=O)c1c[nH]c2c1cccc2)C
cpd05949	Alloimperatorin	Alloimperatorin	C16H14O4	270	Primary Database	KDXVVZMYSLWJMA-UHFFFAOYSA-N	0	1	0	null	0	-59.78	3.11875	16:8.17	16:-4.85;13:-3.46;20:-7.35	null	null	KEGG:C09053;name:Alloimperatorin	CC(=CCc1c2ccc(=O)oc2c(c2c1cco2)O)C
cpd05950	Borrerine	Borrerine	C16H20N2	240	Primary Database	RCNFEGDNDAQFRX-UHFFFAOYSA-N	0	1	0	null	0	121.74	2.5223	4:16.29	2:-9.93;7:6.91	null	null	KEGG:C09054;name:Borrerine	CC(=C[CH]1N(C)CCc2c1[nH]c1c2cccc1)C
cpd05951	6-Acetylpicropolin	6-Acetylpicropolin	C24H28O9	460	Primary Database	OATKJIMDMRXKBR-ATQQKGJMSA-N	0	1	0	null	0	-263.35	9.66531	9:14.32	24:-7.04;26:-6.57;12:-2.88;32:-8.24;27:-3.48;33:-7.49	null	null	KEGG:C09055;name:6-Acetylpicropolin	CC(=O)OC[C@@]12[C@@H](OC(=O)C)C(=O)[C@H]([C@@]3([C@H]1CCC[C@@]12CO1)C[C@H](OC3=O)c1cocc1)C
cpd05952	Ammoresinol	Ammoresinol	C24H29O4	381	Primary Database	BRIROITVQMZRGP-XURGJTJWSA-M	-1	1	0	null	0	-13.99	2.51499	26:9.22;27:3.99	26:-6.05;28:-7.12;27:-7.61	null	null	KEGG:C09056;name:Ammoresinol	C/C(=C\Cc1c(=O)oc2c(c1[O-])ccc(c2)O)/CC/C=C(/CCC=C(C)C)\C
cpd05953	Acutilol A	Acutilol A	C20H32O2	304	Primary Database	YBQDGKYVLDZIDN-SGKAGNBOSA-N	0	1	0	null	0	8.76	2.60201		20:-3.25;8:-0.23	null	null	KEGG:C09057;name:Acutilol A	C[C@@H]([C@@H]1CCC(=C2[C@H]([C@@H]1O)C(=CC2)C)C)CC[CH]1OC1(C)C
cpd05954	Ajugarin I	Ajugarin I	C24H34O7	434	Primary Database	RNYBNBANBCQZON-PGQNDPHJSA-N	0	1	0	null	0	-204.18	6.7084	28:15.14	31:-6.46;25:-6.94;7:-3.18;23:-7.43	null	null	KEGG:C09058;name:Ajugarin I	CC(=O)OC[C@@]12[C@@H](OC(=O)C)C[C@H]([C@]([C@H]1CCC[C@@]12CO1)(C)CCC1=CC(=O)OC1)C
cpd05955	Alectrol	Alectrol	C21H24O7	346	Primary Database	QKEVMQFLIZQGMX-FHLIZLRMSA-N	0	1	0	null	0	-107.67	4.61346	16:12.97;1:14.54	7:-6.46;16:-3.68;23:-7.25;25:-9.18	null	null	KEGG:C09059;name:Alectrol	CC(=O)O[C@@H]1C2=C(CO[C@@H]3OC(=O)C(=C3)C)C(=O)O[C@H]2C2=C1CCCC2(C)C
cpd05956	Angelicin	Angelicin	C11H6O3	186	Primary Database	XDROKJSWHURZGO-UHFFFAOYSA-N	0	1	0	null	0	-45.14	3.02167		14:-7.34;11:-3.21	null	null	AraCyc:CPD-9815;KEGG:C09060;MetaCyc:CPD-9815;PlantCyc:CPD-9815;name:Angelicin|Isopsoralen|angelicin	O=c1ccc2c(o1)c1ccoc1cc2
cpd05957	Allogibberic acid	Allogibberic acid	C18H19O3	283	Primary Database	IFYWTLQMNWNCFH-WCZJQEMASA-M	-1	1	0	null	0	10000000	10000000	21:14.12;15:4.44	21:-3.18	null	null	KEGG:C09061;name:Allogibberic acid	[O-]C(=O)[C@H]1c2c(C)cccc2[C@@H]2[C@]31CC(=C)[C@](C3)(O)CC2
cpd05958	Antheridiogen-An	Antheridiogen-An	C19H21O6	360	Primary Database	JTZFSLGTRUNHFY-QZVHHHNJSA-M	-1	1	0	null	0	10000000	10000000	16:14.61;14:13.84	21:-7.44;16:-3.01;23:-6.84;14:-3.26	null	null	KEGG:C09062;name:Antheridic acid|Antheridiogen-An	[O-]C(=O)[C@@H]1C2=C[C@@H]3CC[C@]2([C@@]24[C@H]1[C@@](C)([C@@H](O)CC2)C(=O)O4)[C@H](C3=C)O
cpd05959	Asebotoxin II	Asebotoxin II	C23H36O6	408	Primary Database	VVXZWGWGAMWPOU-GTPZWBMOSA-N	0	1	0	null	0	10000000	10000000	19:14.75;24:13.21;29:14.28;17:15.23	17:-3.21;21:-7.04;19:-2.93;24:-3.53;29:-2.97	null	null	KEGG:C09063;name:Asebotoxin II	CCC(=O)O[C@@H]1[C@H]2CC[C@@H]3[C@]1(C[C@@H](O)[C@]1([C@H](C3=C)C[C@@H](C1(C)C)O)O)C[C@@]2(C)O
cpd05960	Atractyloside	Atractyloside	C30H43K2O16S2	723	Primary Database	IUCNQFHEWLYECJ-XPFDDULCSA-K	-1	1	0	null	0	10000000	10000000	41:-1.66;9:19.71;44:-2.28;38:14.76;3:3.93	26:-5.63;23:-3.72;37:-7.16;38:-2.9;9:-0.68	null	null	KEGG:C09064;name:Atractyloside	OC[C@H]1O[C@@H](O[C@@H]2C[C@@H](C(=O)[O-])[C@@H]3[C@](C2)(C)[C@@H]2CC[C@@H]4C[C@@]2(CC3)[C@@H](O)C4=C)[C@@H]([C@H]([C@@H]1OS(=O)(=O)[O-])OS(=O)(=O)[O-])OC(=O)CC(C)C.[K].[K]
cpd05961	Baliospermin	Baliospermin	C32H50O8	562	Primary Database	JGUYJMIAKPTIAH-YIBBRZGSSA-N	0	1	0	null	0	-246.15	13.023	26:13.45;29:12.01;27:14.63;19:14.04	17:-3.47;32:-6.08;29:-4.08;26:-3.72;19:-3.25;27:-3.08	null	null	KEGG:C09065;name:Baliospermin	CCCCCCCCCCCC(=O)O[C@@]12C[C@@H](C)[C@]3([C@H]([C@H]1C2(C)C)[C@@H]1O[C@]1(CO)[C@H]([C@]1([C@H]3C=C(C1=O)C)O)O)O
cpd05962	Cafestol	Cafestol	C20H28O3	316	Primary Database	DNJVYWXIDISQRD-GTATUSGQSA-N	0	1	0	null	0	10000000	10000000	22:15.36;23:13.83	22:-3.03;16:-2.21;23:-3.26	null	null	KEGG:C09066;name:Cafestol	OC[C@@]1(O)C[C@@]23C[C@H]1CC[C@H]3[C@]1([C@H](CC2)c2ccoc2CC1)C
cpd05963	Callicarpone	Callicarpone	C20H28O4	332	Primary Database	USEISAATSWUIGG-MVHCQYFOSA-N	0	1	0	null	0	-84.24	6.94611	10:14.11;2:16.58;15:19.97	3:-3.68;16:-7.44;10:-3.18	null	null	KEGG:C09067;name:Callicarpone	O=C1C[C@H]2C(C)(C)CCC[C@@]2(C2=C1C[C@@]1(O[C@@H]1C2=O)C(O)(C)C)C
cpd05964	Candletoxin A	Candletoxin A	C35H44O9	608	Primary Database	RWBRLONUEAWHRE-DILKDYKZSA-N	0	1	0	null	0	-250.07	9.73877	18:14.07;31:12.79	44:-6.65;16:-7.55;27:-7.09;18:-3.25;31:-3.75;38:-5.94	null	null	KEGG:C09068;name:Candletoxin A	CC[CH](C(=O)OC[C@]1(C)[C@H]2[C@@]1(OC(=O)Cc1ccccc1)C[C@H]([C@]1([C@H]2C=C(COC(=O)C)C[C@]2([C@H]1C=C(C2=O)C)O)O)C)C
cpd05965	Carnosol	Carnosol	C20H26O4	330	Primary Database	XUSYGBPHQBWGAD-PJSUUKDQSA-N	0	1	0	null	0	10000000	10000000	21:12.79;16:8.45	21:-6.05;11:-7.19;16:-6.38	null	null	KEGG:C09069;name:Carnosol	O=C1O[C@@H]2C[C@@H]3[C@]1(CCCC3(C)C)c1c2cc(c(c1O)O)C(C)C
cpd05966	Caryoptin	Caryoptin	C26H36O9	492	Primary Database	QVORLEZTALRJNW-SHZKAIFQSA-N	0	1	0	null	0	-278.56	7.52597		34:-7.62;23:-3.98;30:-7.19;28:-6.42;8:-3.18;25:-6.84	null	null	KEGG:C09070;name:Caryoptin	CC(=O)OC[C@@]12[C@@H](OC(=O)C)C[C@H]([C@]([C@H]1CC[C@H]([C@@]12CO1)OC(=O)C)(C)[C@H]1O[C@H]2[C@@H](C1)C=CO2)C
cpd05967	Cascarillin	Cascarillin	C22H32O7	408	Primary Database	ZOWKQQIGQBVKSV-BZLLESMPSA-N	0	1	0	null	0	-202.46	3.72339	21:14.11;18:13.45;22:15.02	18:-3.34;15:-7.36;21:-3.23;27:-6.75;29:-3.19;22:-3.2	null	null	KEGG:C09071;name:Cascarillin	O=C[C@]1(C[C@H](c2cocc2)O)[C@H](C)[C@H](OC(=O)C)C[C@@]2([C@@H]1CC[C@H]([C@]2(C)O)O)C
cpd05968	2,7,11-Cembratrien-4,6-diol	2,7,11-Cembratrien-4,6-diol	C20H34O2	306	Primary Database	RIVKDDXPCFBMOV-PTDQARIVSA-N	0	1	0	null	0	10000000	10000000	19:15.09;13:14.4	19:-2.88;13:-2.97	null	null	KEGG:C09072;name:2,7,11-Cembratrien-4,6-diol	C/C/1=C\CC/C(=C/[C@H](O)C[C@](/C=C/[C@@H](CC1)C(C)C)(C)O)/C
cpd05969	Chasmanthin	Chasmanthin	C20H22O7	374	Primary Database	TXOMRNMZLZXJQP-OQDMGONLSA-N	0	1	0	null	0	10000000	10000000	10:11.45	17:-3.59;25:-2.97;10:-4.35;18:-7.72;22:-7.01	null	null	KEGG:C09073;name:Chasmanthin	O=C1O[C@H](C[C@@]2([C@H]1CC[C@@]1([C@H]2[C@H]2OC(=O)[C@@]1(O)[C@@H]1[C@H]2O1)C)C)c1cocc1
cpd05970	Clerodendrin A	Clerodendrin A	C31H42O12	606	Primary Database	NXKWGKNTUFLKGN-NLDKIVAHSA-N	0	1	0	null	0	-380.12	7.60815	21:14.26	38:-6.79;21:-3.12;43:-7.11;28:-6.38;8:-3.18;24:-3.99	null	null	KEGG:C09074;name:Clerodendrin A	CCC(C(=O)O[C@H]1[C@H](O)C[C@H]2[C@@]([C@]31CO3)(COC(=O)C)[C@@H](OC(=O)C)C=C([C@]2(C)[C@H]1O[C@H]2[C@@H](C1)C=CO2)C)(OC(=O)C)C
cpd05971	Clerodin	Clerodin	C24H34O7	434	Primary Database	CNIWQELMLPUFOS-NVSXQWMQSA-N	0	1	0	null	0	-201.27	7.48247		21:-3.96;25:-6.53;7:-3.1;30:-7.48;24:-7	null	null	KEGG:C09075;name:3-Deoxycaryoptinol|Clerodin	CC(=O)OC[C@@]12[C@@H](OC(=O)C)C[C@H]([C@]([C@H]1CCC[C@@]12CO1)(C)[C@H]1O[C@H]2[C@@H](C1)C=CO2)C
cpd05972	Coleonol	Coleonol	C22H34O7	410	Primary Database	OHCQJHSOBUTRHG-KGGHGJDLSA-N	0	1	0	null	0	-239.4	9.31198	22:11.87;13:16.46;21:14.74;17:13.91	17:-3.24;23:-8.31;22:-4.16;27:-7.04;11:-3.53;21:-2.98	null	null	KEGG:C09076;name:Coleonol|Colforsin|Forskolin	C=C[C@@]1(C)CC(=O)[C@]2([C@@](O1)(C)[C@@H](OC(=O)C)[C@H]([C@@H]1[C@]2(C)[C@@H](O)CCC1(C)C)O)O
cpd05973	Columbin	Columbin	C20H22O6	358	Primary Database	AALLCALQGXXWNA-QJNFORGASA-N	0	1	0	null	0	10000000	10000000	19:11.8	25:-6.98;23:-7.66;3:-3.19;19:-4.2	null	null	KEGG:C09077;name:Columbin	O=C1O[C@@H](C[C@@]2([C@H]1CC[C@@]1([C@H]2[C@@H]2C=C[C@]1(O)C(=O)O2)C)C)c1cocc1
cpd05974	Cotylenin F	Cotylenin F	C33H54O11	626	Primary Database	ZLOOJZZIGCIITD-JJMJBWFRSA-N	0	1	0	null	0	-248.69	5.30783	44:14.75;33:13.87;15:14.28;26:13.39;29:12.65	43:-3.4;26:-3.43;15:-3.22;36:-2.36;44:-3.06;30:-2.87	null	null	KEGG:C09078;name:Cotylenin F	COC[C@H]1O[C@H](O[C@H]2[C@H](O)[C@H](C)[C@@H]3CC[C@](C3=C[C@@]3(C2=C(CC3)C(C)C)C)(O)COC)[C@@H]([C@H]([C@@H]1OC([C@H]1CO1)(CO)C)O)O
cpd05975	Cyathin A3	Cyathin A3	C20H30O3	318	Primary Database	RGROGZCBGZBCAG-XNFNUYLZSA-N	0	1	0	null	0	-58.43	6.3823	21:14.33;18:16.87;23:15.2	21:-3.03;19:-6.72;23:-2.78	null	null	KEGG:C09079;name:Cyathin A3	OCC1=CC(=O)[C@]2([C@H](C[C@H]1O)C1=C(CC[C@@]1(CC2)C)C(C)C)C
cpd05976	Daphnetoxin	Daphnetoxin	C27H30O8	482	Primary Database	LGEROVMQYFTBDI-CDBNQIKXSA-N	0	1	0	null	0	10000000	10000000	30:14.5;19:12.01;25:13.58	14:-3.43;19:-4.08;25:-3.72;30:-3.08;4:-6.01;16:-4.57	null	null	KEGG:C09080;name:Daphnetoxin	OC[C@]12O[C@H]1[C@H]1[C@H]3OC4(O[C@]1([C@H]1[C@@]([C@@H]2O)(O)C(=O)C(=C1)C)[C@@H](C[C@@]3(O4)C(=C)C)C)c1ccccc1
cpd05977	7beta,12alpha-Dihydroxykaurenolide	7beta,12alpha-Dihydroxykaurenolide	C20H28O4	332	Primary Database	OSYJLXUUZYSFTC-VQUKDYGGSA-N	0	1	0	null	0	10000000	10000000	16:19.35;8:13.83	16:-0.89;24:-7.13;8:-3.31	null	null	KEGG:C09081;name:7beta,12alpha-Dihydroxykaurenolide	O[C@H]1C[C@@H]2[C@]3(C[C@H]1C(=C)C3)[C@@H](O)[C@H]1[C@H]3[C@@]2(C)CCC[C@@]3(C)C(=O)O1
cpd05978	Borreverine	Borreverine	C32H42N4	481	Primary Database	PHMBUGRSZKDHNS-QGEDZZHQSA-P	2	1	0	null	0	10000000	10000000	7:16.77;22:15.1	31:5.81;22:1.17;9:-5.68;28:10.29	null	null	KEGG:C09082;name:Borreverine	C[NH2+]CCc1c2ccccc2[nH]c1[C@@H]1[C@@H]2[C@@H]([C@@]34[C@]1(CC[NH+]4C)c1ccccc1N3)C=C(CC2(C)C)C
cpd05979	Brevicolline	Brevicolline	C17H20N3	265	Primary Database	DIZAFWUMCZPYGF-HNNXBMFYSA-O	1	1	0	null	0	134.15	2.77053	9:13.38	11:8.9;13:3.84	null	null	KEGG:C09083;name:Brevicolline	C[NH+]1CCC[C@H]1c1cnc(c2c1c1ccccc1[nH]2)C
cpd05980	Brucine	Brucine	C23H27N2O4	394	Primary Database	RRKTZKIUPZVBMF-IBTVXLQLSA-O	1	1	0	null	0	10000000	10000000		24:-8.22;9:-2.21;23:6.65;26:-7.02;21:-3.31	null	null	KEGG:C09084;name:Brucine	COc1cc2c(cc1OC)N1[C@@H]3[C@@]42CC[NH+]2[C@H]4C[C@@H]4[C@H]3[C@H](CC1=O)OCC=C4C2
cpd05981	Calebassone	Calebassone	C40H48N4O2	616	Primary Database	HVWCEUHZKLPKRE-FUGJANLISA-N	2	1	0	null	0	10000000	10000000	46:12.63;33:12.03	7:-6.69;33:-3.97;46:-3.97	null	null	KEGG:C09085;name:C-Calebassine|Calebassone	C/C=C\1/C[N@+]2(C)CC[C@@]34[C@@H]2C[C@@H]1[C@@H]1[C@@H]2[C@H](N([C@]31O)c1c4cccc1)[C@@H]1[C@@]3(N2c2ccccc2[C@]23CC[N@@+]3([C@H]2C[C@@H]1/C(=C\C)/C3)C)O
cpd05982	Diterpenoid EF-D	Diterpenoid EF-D	C27H38O7	474	Primary Database	QOSLYAARSBMQOF-ZYKBQMEJSA-N	0	1	0	null	0	-213.26	9.66504	17:14.07;27:12.79	15:-7.37;17:-3.25;33:-6.8;27:-3.75;30:-5.97	null	null	KEGG:C09086;name:12-Deoxy-phorbol-13-alpha-methylbutyrate-20-acetate|Diterpenoid EF-D	CC[CH](C(=O)O[C@@]12C[C@@H](C)[C@]3([C@H]([C@H]1C2(C)C)C=C(COC(=O)C)C[C@]1([C@H]3C=C(C1=O)C)O)O)C
cpd05983	Diterpenoid SP-II	Diterpenoid SP-II	C20H31O4	335	Primary Database	MRBLTWPEPGRXQN-YXUREUGOSA-M	-1	1	0	null	0	10000000	10000000	23:15.36;18:4.57;24:13.83	23:-3.03;24:-3.26	null	null	KEGG:C09087;name:Diterpenoid SP-II	OC[C@@]1(O)C[C@@]23C[C@H]1CC[C@H]3[C@]1([C@H](CC2)[C@@](C)(CCC1)C(=O)[O-])C
cpd05984	Callichiline	Callichiline	C42H50N4O5	688	Primary Database	XFTJZSGSVFMRMM-KMGKMLRGSA-P	2	1	0	null	0	10000000	10000000	51:15.81;26:17.6	26:-1.66;22:-3.12;31:8.46;51:1.49;41:-3.72;2:5.43	null	null	KEGG:C09088;name:Callichiline	COC(=O)[CH]1C[C@@]23CCO[C@H]3[C@]3(C[NH+]4[C@@H]2[C@@]2(C1=Nc1c2cccc1)CC4)C[C@H]1[C@]24[C@@]3(CC[NH+]3[C@H]4[C@@]4(C1)CCO[C@H]4CC3)c1cccc(c1N2)OC
cpd05985	Elaeagnine	Elaeagnine	C12H15N2	186	Primary Database	LPIJOZBIVDCQTE-MRVPVSSYSA-O	1	1	0	null	0	84.62	2.55373	7:16.39	12:9.1;1:-9.28	null	null	KEGG:C09089;name:Calligonine|Elaeagnine|Tetrahydroharman	C[C@H]1[NH2+]CCc2c1[nH]c1c2cccc1
cpd05986	Enmein	Enmein	C20H26O6	362	Primary Database	MQOJPNKACWKUGI-CDKPERABSA-N	0	1	0	null	0	10000000	10000000	25:14.62;20:12.27	12:-3.74;24:-7.55;25:-2.97;23:-5.35;20:-3.99	null	null	KEGG:C09090;name:Enmein	O[C@@H]1OC[C@]23[C@H]1C(C)(C)[C@H](C[C@@H]2OC(=O)[C@]12[C@H]3CC[C@@H](C1)C(=C)C2=O)O
cpd05987	Euphorbia factor Ti2	Euphorbia factor Ti2	C32H42O7	538	Primary Database	HZIPPZZEKIZPCY-WVNGOKGTSA-N	0	1	0	null	0	-139.31	7.3863	17:19.22;27:16.96;13:13.97	27:-1.94;16:-7.24;22:-5.11;30:-6.62;13:-3.25	null	null	KEGG:C09091;name:Euphorbia factor Ti2	CCC/C=C/C=C/C=C\C(=O)O[C@@]12[C@H](OC(=O)C)[C@@H](C)[C@]3([C@H]([C@H]1C2(C)C)C=C(CO)C[C@H]1[C@H]3C=C(C1=O)C)O
cpd05988	Ferruginol	Ferruginol	C20H30O	286	Primary Database	QXNWVJOHUAQHLM-AZUAARDMSA-N	0	1	0	null	0	4.41	3.71107	15:10.8	15:-5.2	null	null	KEGG:C09092;name:Ferruginol	CC(c1cc2CC[C@@H]3[C@](c2cc1O)(C)CCCC3(C)C)C
cpd05989	Fusicoccin H	Fusicoccin H	C26H42O8	482	Primary Database	FQPATHNUIPAADA-BXJVKJQWSA-N	0	1	0	null	0	-206.53	4.442	28:12.63;29:17.79;34:15.22;33:13.43;32:14.67;15:14.05	28:-3.74;32:-3.51;15:-3.22;33:-3.49;34:-2.9;29:-1.58	null	null	KEGG:C09093;name:Fusicoccin H	OC[C@H]1CC[C@@H]2C1=C[C@@]1(C)CCC(=C1[C@H]([C@@H]([C@@H]2C)O)O[C@H]1O[C@H](CO)[C@H]([C@@H]([C@H]1O)O)O)C(C)C
cpd05990	Geranylgeraniol	Geranylgeraniol	C20H34O	290	Primary Database	OJISWRZIEWCUBN-QIRCYJPOSA-N	0	1	0	null	0	65.59	2.02767	18:16.33	18:-2.22	null	null	AraCyc:CPD-9087;KEGG:C09094;MetaCyc:CPD-9087;PlantCyc:CPD-9087;name:2,6,10,14-Hexadecatetraen-1-ol, 3,7,11,15-tetramethyl-|Geranylgeraniol|geranylgeraniol|gernaylgeraniol|tetraprenol|trans,trans,trans-geranylgeraniol	OC/C=C(/CC/C=C(/CC/C=C(/CCC=C(C)C)\C)\C)\C
cpd05991	Gnidicin	Gnidicin	C36H36O10	628	Primary Database	OTTFLYUONKAFGT-OYSGWTEZSA-N	0	1	0	null	0	10000000	10000000	30:14.5;19:12.01;25:13.58	14:-3.44;4:-6.02;16:-4.59;19:-4.08;25:-3.72;30:-3.08	null	null	KEGG:C09095;name:Gnidicin	OC[C@]12O[C@H]1[C@H]1[C@H]3OC4(O[C@]1([C@H]1[C@@]([C@@H]2O)(O)C(=O)C(=C1)C)[C@@H]([C@H]([C@@]3(O4)C(=C)C)OC(=O)/C=C/c1ccccc1)C)c1ccccc1
cpd05992	Gnididin	Gnididin	C37H44O10	648	Primary Database	OBYWPUMYSJSSFH-GCWWINTLSA-N	0	1	0	null	0	10000000	10000000	34:14.5;19:12.01;26:13.58	16:-3.44;4:-6.02;14:-4.59;19:-4.08;26:-3.72;34:-3.08	null	null	KEGG:C09096;name:Gnididin	CCCCC/C=C/C=C/C(=O)O[C@@H]1[C@@H](C)[C@@]23OC4(O[C@]1(C(=C)C)[C@@H]([C@@H]2[C@@H]1O[C@@]1([C@H]([C@]1([C@H]3C=C(C1=O)C)O)O)CO)O4)c1ccccc1
cpd05993	Calycanthidine	Calycanthidine	C23H29N4	360	Primary Database	GSQUXSFTXJRLQJ-LUKWVAJMSA-O	1	1	0	null	0	138.19	7.15045	16:16.36	17:6.56;16:1.19;12:5.92;11:-0.88	null	null	KEGG:C09097;name:Calycanthidine	CN1CC[C@]2([C@@H]1Nc1c2cccc1)[C@@]12CC[NH+]([C@@H]2N(c2c1cccc2)C)C
cpd05994	Canthin-6-one	Canthin-6-one	C14H8N2O	220	Primary Database	ZERVJPYNQLONEK-UHFFFAOYSA-N	0	1	0	null	0	10000000	10000000		10:3.75	null	null	KEGG:C09098;name:6H-Indolo(3,2,1-de)(1,5)naphthyridin-6-one|Canthin-6-one	O=c1ccc2c3n1c1ccccc1c3ccn2
cpd05995	Prunin	Prunin	C21H22O10	434	Primary Database	DLIKSSGEMUFQOK-SFTVRKLSSA-N	0	1	0	null	0	-272.29	3.10658	28:13.53;31:15.05;29:14.54;17:9.34;30:12.65;19:10.07	30:-3.74;29:-3.51;28:-3.49;22:-4.11;19:-3.81;31:-2.9	null	null	CornCyc:NARINGENIN-7-O-BETA-D-GLUCOSIDE;KEGG:C09099;MetaCyc:NARINGENIN-7-O-BETA-D-GLUCOSIDE;PlantCyc:NARINGENIN-7-O-BETA-D-GLUCOSIDE;PoplarCyc:NARINGENIN-7-O-BETA-D-GLUCOSIDE;name:Naringenin 7-O-beta-D-glucoside|Prunin|naringenin 7-O-beta-D-glucoside|prunin	OC[C@H]1O[C@@H](Oc2cc3O[C@@H](CC(=O)c3c(c2)O)c2ccc(cc2)O)[C@@H]([C@H]([C@@H]1O)O)O
cpd05996	Caracurine V	Caracurine V	C38H42N4O2	584	Primary Database	CIRUUTNLDXXBKU-HCKBHOMASA-P	2	1	0	null	0	10000000	10000000		20:7.61;18:-3.4;42:7.01;7:-7.97;29:-9.93;40:-4.03	null	null	KEGG:C09100;name:Caracurine V	C1C=C2C[NH+]3CC[C@]45[C@@H]6[C@H]([C@@H](O1)N1c7ccccc7[C@]78[C@@H]1[C@@H]1[C@H](N6c6c5cccc6)OCC=C5[C@@H]1C[C@@H]8[NH+](CC7)C5)[C@H]2C[C@H]34
cpd05997	Gnididilatin	Gnididilatin	C37H48O10	652	Primary Database	MAKBJYBPYTYDBJ-OMLIOTFFSA-N	0	1	0	null	0	10000000	10000000	33:14.5;19:12.01;26:13.58	14:-4.48;16:-3.42;19:-4.08;26:-3.72;4:-5.97;33:-3.08	null	null	KEGG:C09101;name:Gnididilatin	CCCCCCCCCC12O[C@H]3[C@](O1)(C(=C)C)[C@@H]([C@H]([C@@]1(O2)[C@H]3[C@@H]2O[C@@]2([C@H]([C@]2([C@H]1C=C(C2=O)C)O)O)CO)C)OC(=O)c1ccccc1
cpd05998	Gniditrin	Gniditrin	C37H42O10	646	Primary Database	NEIGQRKMHFDLTK-YUPNYMRISA-N	0	1	0	null	0	10000000	10000000	34:14.5;19:12.01;26:13.58	16:-3.44;4:-6.02;14:-4.59;19:-4.08;26:-3.72;34:-3.08	null	null	KEGG:C09102;name:Gniditrin	CCC/C=C/C=C/C=C/C(=O)O[C@@H]1[C@@H](C)[C@@]23OC4(O[C@]1(C(=C)C)[C@@H]([C@@H]2[C@@H]1O[C@@]1([C@H]([C@]1([C@H]3C=C(C1=O)C)O)O)CO)O4)c1ccccc1
cpd05999	Grayanotoxin I	Grayanotoxin I	C22H36O7	412	Primary Database	NXCYBYJXCJWMRY-XNELDADBSA-N	0	1	0	null	0	10000000	10000000	29:14.51;14:15.32;27:14.87;19:14.1;22:13.18	14:-3.21;19:-3.54;27:-2.93;22:-2.97;29:-3.04;16:-7	null	null	KEGG:C09103;name:Grayanotoxin I|Rhodotoxine	CC(=O)O[C@H]1[C@H]2CC[C@@H]3[C@]1(C[C@@H](O)[C@]1([C@H]([C@]3(C)O)C[C@@H](C1(C)C)O)O)C[C@@]2(C)O
cpd06000	Hallactone A	Hallactone A	C19H22O6	346	Primary Database	WXJASYTWXBVSQZ-UOMNFSLCSA-N	0	1	0	null	0	10000000	10000000	17:13.66	25:-7.37;9:-3.28;17:-3.39;20:-6.75	null	null	KEGG:C09104;name:Hallactone A	O=c1oc(C(C)C)c2c(c1)[C@@]1(C)[C@H]3O[C@H]3[C@@H]([C@]3([C@@H]1[C@@H](C2)OC3=O)C)O
cpd06001	Hallactone B	Hallactone B	C20H24O9S	440	Primary Database	AVQGMZMZZORTNF-KTFIAZJISA-N	0	1	0	null	0	10000000	10000000	8:19.63;17:13.5	20:-6.88;4:-3.76;24:-3.05;17:-3.46;30:-7.49	null	null	KEGG:C09105;name:Hallactone B	O=C1O[C@H]([C@](CS(=O)(=O)C)(O)C)[C@@]23C(=C1)[C@@]1(C)C[C@@H]4O[C@@H]4[C@]4([C@@H]1[C@@H]([C@H]3O2)OC4=O)C
cpd06002	Carapanaubine	Carapanaubine	C23H29N2O6	428	Primary Database	QIZNWMMOECVGAP-GHTUMPRVSA-O	1	1	0	null	0	-121.34	4.62959	10:12.41	6:7.65;24:-7.55;20:-6.53;26:-5.92;29:-8.83;10:-0.79	null	null	KEGG:C09106;name:Carapanaubine	COC(=O)C1=CO[C@H]([C@H]2[C@@H]1C[C@@H]1[NH+](C2)CC[C@@]21C(=O)Nc1c2cc(OC)c(c1)OC)C
cpd06003	Catharanthine	Catharanthine	C21H25N2O2	337	Primary Database		1	1	0	null	0	10000000	10000000	8:16.37	15:-9.38;23:-7.64;18:7.99	null	null	KEGG:C09107;MetaCyc:CPD-7859;PlantCyc:CPD-7859;name:Catharanthine|catharanthine
cpd06004	Huratoxin	Huratoxin	C34H48O8	584	Primary Database	VWGORPXMXKBHER-GPLJIMSFSA-N	0	1	0	null	0	10000000	10000000	29:14.5;19:12.01;25:13.58	16:-4.56;14:-3.43;19:-4.08;25:-3.72;4:-6;29:-3.08	null	null	KEGG:C09108;name:Huratoxin	CCCCCCCCC/C=C/C=C/C12O[C@H]3[C@@](O1)(C[C@H]([C@@]1(O2)[C@H]3[C@@H]2O[C@@]2([C@H]([C@]2([C@H]1C=C(C2=O)C)O)O)CO)C)C(=C)C
cpd06005	Hymatoxin A	Hymatoxin A	C20H29O7S	413	Primary Database	ITEVFNFZADKMQH-QBUATURESA-M	-1	1	0	null	0	10000000	10000000	13:13.72;25:-1.64	28:-7.13;13:-3.36	null	null	KEGG:C09109;name:Hymatoxin A	O=C1O[C@H]2[C@H]3[C@]1(C)CCC[C@]3(C)[C@@]1(C(=C2)C[C@@](CC1)(C)CCOS(=O)(=O)[O-])O
cpd06006	Ineketone	Ineketone	C20H30O3	318	Primary Database	BWRPYSJNBVBIRP-FLFBIERCSA-N	0	1	0	null	0	-54.52	6.40625	11:14.69;13:17.53;14:13.9	14:-3.24;16:-5.64;11:-2.98	null	null	KEGG:C09110;name:Ineketone	C=C[C@]1(C)C[C@H](O)[C@@]2(C(=C1)C(=O)C[C@]1([C@H]2CCCC1(C)C)O)C
cpd06007	Inflexin	Inflexin	C24H32O7	432	Primary Database	YVMIOJMVICZZJA-LSLOXXDHSA-N	0	1	0	null	0	10000000	10000000	4:17.26;13:14.88	13:-2.85;27:-6.65;24:-7.16;14:-7.72;31:-5.12	null	null	KEGG:C09111;name:3beta,11beta-Diacetoxy-1alpha-hydroxykaura-16-ene-6,15-dione|Inflexin	CC(=O)O[C@@H]1C[C@H](OC(=O)C)C([C@@H]2[C@]1(C)[C@@H]1[C@H](O)C[C@@H]3C[C@@]1(CC2=O)C(=O)C3=C)(C)C
cpd06008	Ingenol	Ingenol	C20H28O5	348	Primary Database	VEBVPUXQAPLADL-RPMUVEBGSA-N	0	1	0	null	0	10000000	10000000	15:13.75;9:18.65;23:15.23;16:14.5;8:12.47	10:-7.76;16:-3.5;23:-2.78;8:-3.85;15:-3.52	null	null	KEGG:C09112;name:Ingenol	OCC1=C[C@@H]2[C@@H]3[C@H](C3(C)C)C[C@H]([C@]3([C@@]([C@@H]1O)(O)[C@@H](O)C(=C3)C)C2=O)C
cpd06009	Ingenol 3,20-dibenzoate	Ingenol 3,20-dibenzoate	C34H36O7	556	Primary Database	GIMKEHNOTHXONN-OVIOXGEUSA-N	0	1	0	null	0	10000000	10000000	16:14.13;8:12.51;9:19.48	10:-7.87;8:-3.86;31:-6.58;25:-7.13;16:-3.52	null	null	KEGG:C09113;name:Ingenol 3,20-dibenzoate	O=C(c1ccccc1)OCC1=C[C@@H]2[C@@H]3[C@H](C3(C)C)C[C@H]([C@]3([C@@]([C@@H]1O)(O)[C@@H](OC(=O)c1ccccc1)C(=C3)C)C2=O)C
cpd06010	Inumakilactone A glycoside	Inumakilactone A glycoside	C24H30O13	526	Primary Database	QGWDZDZECYBAPW-KPCMHIKZSA-N	0	1	0	null	0	10000000	10000000	37:15.21;36:13.85;32:13.33;35:14.63;29:12.61	35:-3.51;29:-3.39;36:-3.49;4:-3.64;37:-2.9;21:-3.06	null	null	KEGG:C09114;name:Inumakilactone A glycoside	OC[C@H]1O[C@@H](O[C@H]([C@H]2OC(=O)C=C3[C@]42O[C@@H]4[C@H]2OC(=O)[C@@]4([C@H]2[C@]3(C)[C@@H]2O[C@@H]2[C@@H]4O)C)C)[C@@H]([C@H]([C@@H]1O)O)O
cpd06011	Isodomedin	Isodomedin	C22H32O6	392	Primary Database	DHKJGTMHEVCMKJ-NWWLGSBGSA-N	0	1	0	null	0	10000000	10000000	10:14.47;8:13.93;17:14.98	10:-3.02;27:-5.43;17:-2.97;8:-3.14;24:-7.02	null	null	KEGG:C09115;name:Isodomedin	CC(=O)O[C@H]1C[C@H](O)[C@@]2([C@@H](C1(C)C)C[C@H]([C@@]13[C@H]2CC[C@H]([C@H]3O)C(=C)C1=O)O)C
cpd06012	Archangelicin	Archangelicin	C24H26O7	426	Primary Database	RVGGCRQPGKFZDS-OGYNRYKTSA-N	0	1	0	null	0	-161.91	3.27366		26:-7.07;4:-6.69;8:-7.52;23:-6.23	null	null	KEGG:C09116;name:Archangelicin	C/C=C(\C(=O)O[C@@H]1c2c(O[CH]1C(OC(=O)/C(=C\C)/C)(C)C)ccc1c2oc(=O)cc1)/C
cpd06013	Isodonal	Isodonal	C22H28O7	404	Primary Database	QKDLQFSLLCQTOH-MVVUPFSZSA-N	0	1	0	null	0	10000000	10000000	15:14.95;4:13.81	21:-7.76;29:-6.68;15:-2.86;19:-7.19;23:-5.34	null	null	KEGG:C09117;name:Isodonal	O=C[C@@H]1C(C)(C)CC[C@H]2[C@@]1(COC(=O)C)[C@@H]1[C@@H](O)C[C@H]3C[C@@]1(C(=O)O2)C(=O)C3=C
cpd06014	Isopimaric acid	Isopimaric acid	C20H29O2	301	Primary Database		-1	1	0	null	0	-11.31	4.05687	19:4.8		null	null	AraCyc:CPD-8729;KEGG:C09118;MetaCyc:CPD-8729;PlantCyc:CPD-8729;name:IpA|Isopimaric acid|isopimaric acid
cpd06015	Jatrophatrione	Jatrophatrione	C20H26O3	314	Primary Database	CMNBPTKCGIYDOO-RBOBLBHYSA-N	0	1	0	null	0	10000000	10000000	7:19.02	18:-4.7;11:-7.44;9:-8.44	null	null	KEGG:C09119;name:Jatrophatrione	C[C@H]1CC2=C(C1)C(=O)[C@]1(C)C(=O)CC([C@H]1CC(=O)C(=C2)C)(C)C
cpd06016	Jatrophone	Jatrophone	C20H24O3	312	Primary Database	MJNNONLDVCCGCA-ZQHAHMAHSA-N	0	1	0	null	0	10000000	10000000		11:-9.42;17:-4.71;6:-6.55	null	null	KEGG:C09120;name:Jatrophone	C[C@H]1C=C2[C@@]3(C1)OC(=C(C3=O)C)CC(C=CC(=O)C(=C2)C)(C)C
cpd06017	Jodrellin A	Jodrellin A	C24H32O8	390	Primary Database	CEUOLEQPGHORRY-HKIGURNISA-N	0	1	0	null	0	10000000	10000000		27:-6.87;20:-3.69;3:-3.03;11:-4.23;23:-7.56	null	null	KEGG:C09121;name:Jodrellin A	CC(=O)O[C@H]1C[C@@H](C)[C@]([C@@H]2C31[C@@H](OC(=O)C)O[C@@H](C2)C[C@]13OC1)(C)[C@@H]1C[C@@H]2[C@H](O1)OC=C2
cpd06018	Kansuinine B	Kansuinine B	C38H42O14	722	Primary Database	JFOILMZFESGPDU-GXRLDEOZSA-N	0	1	0	null	0	10000000	10000000	9:13.01;17:14.01;36:12.43;10:14.77	27:-3.21;17:-3.54;36:-3.8;9:-3.7;44:-7.21;31:-6.61	null	null	KEGG:C09122;name:Kansuinine B	CC(=O)O[C@@H]1[C@@H]2[C@@H](OC(=O)c3ccccc3)C(=C)[C@H](OC(=O)c3ccccc3)[C@@H](O)C(=O)C([C@H]3[C@H]([C@@H](C(=O)[C@]2([C@H]([C@@]1(C)O)O)OC(=O)C)C)O3)(C)C
cpd06019	Athamantin	Athamantin	C24H30O7	430	Primary Database	KPLBOWKEQXYXSD-PKTZIBPZSA-N	0	1	0	null	0	-202.41	3.08631		25:-6.31;4:-7.19;28:-6.8;11:-7.65	null	null	KEGG:C09123;name:Athamantin	CC(CC(=O)O[C@@H]1c2c(O[C@@H]1C(OC(=O)CC(C)C)(C)C)ccc1c2oc(=O)cc1)C
cpd06020	2-Ketoepimanool	2-Ketoepimanool	C20H32O2	304	Primary Database	UPIJHQOLJKUYGG-RAUXBKROSA-N	0	1	0	null	0	6.24	4.05282	21:18.33	17:-7.37;21:-1.34	null	null	KEGG:C09124;name:2-Ketoepimanool	C=C[C@](CC[C@H]1C(=C)CC[C@@H]2[C@]1(C)CC(=O)CC2(C)C)(O)C
cpd06021	Lathyrol	Lathyrol	C20H30O4	334	Primary Database	SDBITTRHSROXCY-OKFBFAQVSA-N	0	1	0	null	0	10000000	10000000	7:12.82;11:14.1;9:14.83	13:-5.58;11:-3.16;7:-3.74;9:-3	null	null	KEGG:C09125;name:Lathyrol	C=C1CC[C@H]2[C@H](C2(C)C)C=C(C(=O)[C@@]2([C@@H]([C@@H]1O)[C@@H](O)[C@H](C2)C)O)C
cpd06022	Genistin	Genistin	C21H20O10	432	Primary Database	ZCOLJUOHXJRHDI-CMWLGVBASA-N	0	1	0	null	0	-266.52	3.10513	31:15.2;29:13.53;19:9.94;17:8.91;30:12.65;28:14.6	30:-3.74;28:-3.51;19:-3.83;29:-3.49;22:-4.11;31:-2.9	null	null	KEGG:C09126;name:Genistein 7-O-beta-D-glucoside|Genistin	OC[C@H]1O[C@@H](Oc2cc(O)c3c(c2)occ(c3=O)c2ccc(cc2)O)[C@@H]([C@H]([C@@H]1O)O)O
cpd06023	Mancinellin	Mancinellin	C36H52O8	612	Primary Database	NEZVVESVXBEHTR-IDVWWFDZSA-N	0	1	0	null	0	-183.78	13.1253	36:13.45;38:12.01;44:14.63;30:14.04	27:-3.47;40:-6.05;38:-4.08;36:-3.72;30:-3.25;44:-3.08	null	null	KEGG:C09127;name:Mancinellin	CCCCCCCCC/C=C/C=C/C=C/C(=O)O[C@@]12C[C@@H](C)[C@]3([C@H]([C@H]1C2(C)C)[C@@H]1O[C@]1(CO)[C@H]([C@]1([C@H]3C=C(C1=O)C)O)O)O
cpd06024	Marrubiin	Marrubiin	C20H28O4	332	Primary Database	HQLLRHCTVDVUJB-OBHOOXMTSA-N	0	1	0	null	0	10000000	10000000	10:14.12	24:-7.12;21:-2.48;10:-3.18	null	null	KEGG:C09128;name:Marrubiin	C[C@@H]1C[C@H]2OC(=O)[C@@]3([C@H]2[C@]([C@@]1(O)CCc1cocc1)(C)CCC3)C
cpd06025	Catharine	Catharine	C46H55N4O10	822	Primary Database	KLFYPJRLOIHTCM-CIJHUGPSSA-O	1	1	0	null	0	10000000	10000000	18:15.22;53:19.5;36:11.34	25:4.89;50:-7.12;48:-8.35;13:0.28;36:-4.4;27:-0.39	null	null	KEGG:C09129;name:Catharine	O=CN1CCc2c3ccccc3[nH]c2[C@@](CC(=O)CC(=C1)CC)(C(=O)OC)c1cc2c(cc1OC)N([C@@H]1[C@@]32CC[NH+]2[C@H]3[C@@](CC)(C=CC2)[C@H]([C@]1(O)C(=O)OC)OC(=O)C)C
cpd06026	Ceceline	Ceceline	C19H16N2O2	304	Primary Database	BHOQLEQHXKFSAO-UHFFFAOYSA-N	0	1	0	null	0	70.64	2.87495	23:9.98;6:13.61	23:-5.47;11:5.64;16:-6.59	null	null	KEGG:C09130;name:Ceceline	COc1ccc2c(c1)c1ccnc(c1[nH]2)Cc1ccc(cc1)O
cpd06027	Chanoclavine-I	Chanoclavine-I	C16H21N2O	257	Primary Database	SAHHMCVYMGARBT-HEESEWQSSA-O	1	1	0	null	0	10000000	10000000	3:17.05;19:15.1	7:10.34;19:-2.76;1:-5.46	null	null	KEGG:C09131;name:Chanoclavine-I	C[NH2+][C@@H]1Cc2c[nH]c3c2c([C@H]1/C=C(/CO)\C)ccc3
cpd06028	Mascaroside	Mascaroside	C26H36O11	524	Primary Database	SJBDVPKAXKLGPV-OOTBSCKMSA-N	0	1	0	null	0	10000000	10000000	15:14.89;37:14.16;10:12.5;13:14.55;3:13.06;14:13.58	3:-3.59;37:-3.4;13:-3.51;14:-3.49;15:-2.9;28:-2.84	null	null	KEGG:C09132;name:Mascaroside	OC[C@H]1O[C@@H](OC[C@]2(O)[C@@H]3C[C@@H]([C@@H]4[C@]([C@H]2O)(C3)CC[C@H]2[C@@]4(C)CC(=O)c3c2cco3)O)[C@@H]([C@H]([C@@H]1O)O)O
cpd06029	(-)-Chimonanthine	(-)-Chimonanthine	C22H27N4	346	Primary Database	HOYXPMHLHJOGHD-FNAHDJPLSA-O	1	1	0	null	0	125.92	7.07214	11:16.36;16:16.36	11:0.71;12:6.61;17:5.96;16:1.49	null	null	KEGG:C09133;name:(-)-Chimonanthine	C[NH+]1CC[C@@]2([C@H]1Nc1c2cccc1)[C@@]12CCN([C@@H]1Nc1c2cccc1)C
cpd06030	Mezerein	Mezerein	C38H38O10	654	Primary Database	DLEDLHFNQDHEOJ-HBJWEEFJSA-N	0	1	0	null	0	10000000	10000000	34:14.5;19:12.01;26:13.58	16:-3.44;4:-6.02;14:-4.59;19:-4.08;26:-3.72;34:-3.08	null	null	KEGG:C09134;name:Mezerein	OC[C@]12O[C@H]1[C@H]1[C@H]3OC4(O[C@]1([C@H]1[C@@]([C@@H]2O)(O)C(=O)C(=C1)C)[C@@H]([C@H]([C@@]3(O4)C(=C)C)OC(=O)/C=C/C=C/c1ccccc1)C)c1ccccc1
cpd06031	Montanin	Montanin	C32H48O8	560	Primary Database	SNFRINMTRPQQLE-JQWAAABSSA-N	0	1	0	null	0	10000000	10000000	29:14.5;19:12.01;25:13.58	14:-3.42;19:-4.08;25:-3.72;4:-5.96;29:-3.08;16:-4.46	null	null	KEGG:C09135;name:Montanin	CCCCCCCCCCCC12O[C@H]3[C@@](O1)(C[C@H]([C@@]1(O2)[C@H]3[C@@H]2O[C@@]2([C@H]([C@]2([C@H]1C=C(C2=O)C)O)O)CO)C)C(=C)C
cpd06032	Montanin A	Montanin A	C19H20O4	312	Primary Database	CZGWUKXZLUIKBU-IUYNRSMJSA-N	0	1	0	null	0	10000000	10000000		23:-7.18;6:-3.31;22:-2.57	null	null	KEGG:C09136;name:Montanin A	C[C@@H]1Cc2occ3c2[C@@H]([C@]21C[C@H](OC2=O)c1cocc1)CCC3
cpd06033	Montanol	Montanol	C21H36O4	352	Primary Database	CFWFJIRDZVFKJB-GRZKGYEASA-N	0	1	0	null	0	-56.21	2.68744	8:14.07;18:15.63	20:-4.62;8:-3.2;2:-3.18;18:-2.53	null	null	KEGG:C09137;name:Montanol	OC/C=C/1\CC[C@H]([C@](OC1)(C)CCC[C@H](C(=O)/C=C(/C(C)C)\C)C)O
cpd06034	Nagilactone C	Nagilactone C	C19H22O7	362	Primary Database	DGNOPGIIPQKNHD-PAFIYYKWSA-N	0	1	0	null	0	10000000	10000000	18:13.32;17:13.92	26:-7.37;9:-3.28;18:-3.42;17:-3.39;21:-6.75	null	null	KEGG:C09138;name:Nagilactone C	O=c1oc(C(C)C)c2c(c1)[C@@]1(C)[C@H]3O[C@H]3[C@@H]([C@]3([C@@H]1[C@@H]([C@@H]2O)OC3=O)C)O
cpd06035	Coronaridine	Coronaridine	C21H27N2O2	339	Primary Database	NVVDQMVGALBDGE-KSWFMABOSA-O	1	1	0	null	0	10000000	10000000	9:16.38	19:9.06;16:-9.33;24:-7.63	null	null	KEGG:C09139;name:(-)-Coronaridine|Coronaridine	CC[C@H]1C[C@@H]2C[NH+]3[C@@H]1[C@](C2)(C(=O)OC)c1[nH]c2c(c1CC3)cccc2
cpd06036	Neocembrene	Neocembrene	C20H32	272	Primary Database	VWSPQDDPRITBAM-KPGNMOGWSA-N	0	1	0	null	0	10000000	10000000			null	null	KEGG:C09140;name:Cembrene A|Neocembrene	C/C/1=C\C[C@@H](CC/C(=C/CC/C(=C/CC1)/C)/C)C(=C)C
cpd06037	Byakangelicin	Byakangelicin	C17H18O7	334	Primary Database	PKRPFNXROFUNDE-LLVKDONJSA-N	0	1	0	null	0	-167.63	3.22458	24:15.19;21:13.46	6:-8.04;24:-3.05;11:-3.08;15:-7.45;13:-6.82;21:-3.45	null	null	KEGG:C09141;name:Byakangelicin	COc1c2ccoc2c(c2c1ccc(=O)o2)OC[C@H](C(O)(C)C)O
cpd06038	Cryptolepine	Cryptolepine	C16H12N2	232	Primary Database	KURWKDDWCJELSV-UHFFFAOYSA-N	0	1	0	null	0	135.12	4.71485		7:2.9	null	null	KEGG:C09142;name:Cryptolepine	Cn1c2ccccc2cc2c1c1ccccc1n2
cpd06039	12-O-2Z,4E-Octadienoyl-4-deoxyphorbol 13-acetate	12-O-2Z,4E-Octadienoyl-4-deoxyphorbol 13-acetate	C30H40O7	512	Primary Database	ALKHEZOKTHCOBM-MGZHOKCZSA-N	0	1	0	null	0	-160.09	7.27045	18:19.22;24:16.96;16:13.97	24:-1.94;28:-7.24;25:-5.11;31:-6.62;16:-3.25	null	null	KEGG:C09143;name:12-O-2Z,4E-Octadienoyl-4-deoxyphorbol 13-acetate|Pedilstatin	CCC/C=C/C=C\C(=O)O[C@@H]1[C@@H](C)[C@]2(O)[C@@H]3C=C(C(=O)[C@H]3CC(=C[C@H]2[C@H]2[C@]1(OC(=O)C)C2(C)C)CO)C
cpd06040	C-Curarine	C-Curarine	C40H44N4O	596	Primary Database	DWELRYDMYVJVSL-TUHIATKQSA-N	2	1	0	null	0	10000000	10000000		7:-3.78;21:-6.28	null	null	KEGG:C09144;name:C-Curarine|C-Curarine I	C/C=C\1/C[N@+]2(C)CC[C@@]34[C@@H]2C[C@@H]1C1=CN2c5ccccc5[C@]56[C@]72O[C@@]31N(C=C7[C@H]1C[C@@H]6[N@@+](CC5)(C/C/1=C/C)C)c1c4cccc1
cpd06041	Ophiobolin A	Ophiobolin A	C25H36O4	400	Primary Database	MWYYLZRWWNBROW-BDZRSQQBSA-N	0	1	0	null	0	-73.79	6.817	19:16.53;27:14.57	3:-3.23;28:-5.01;27:-2.96;29:-7.75	null	null	KEGG:C09145;name:Ophiobolin A	O=CC1=CC[C@@H]2[C@](C[C@H]3[C@@H]1C(=O)C[C@@]3(C)O)(C)CC[C@]12O[C@H](C[C@@H]1C)C=C(C)C
cpd06042	Eburnamine	Eburnamine	C19H25N2O	296	Primary Database	HONLKDDLTAZVQV-NZSAHSFTSA-O	1	1	0	null	0	10000000	10000000	19:13.4	19:-3.5;4:7.32	null	null	KEGG:C09146;name:Eburnamenin-14-ol, 14,15-dihydro-, (14alpha)-|Eburnamine	CC[C@@]12CCC[NH+]3[C@H]2c2n([C@@H](C1)O)c1c(c2CC3)cccc1
cpd06043	Calanolide A	Calanolide A	C22H26O5	370	Primary Database	NIDRYBLTWYFCFV-FMTVUPSXSA-N	0	1	0	null	0	-112.51	4.44314	19:13.66	17:-6.33;19:-3.39;8:-6.94;20:-7.57	null	null	KEGG:C09147;name:Calanolide A	CCCc1cc(=O)oc2c1c1OC(C)(C)C=Cc1c1c2[C@@H](O)[C@@H]([C@H](O1)C)C
cpd06044	Oryzalexin A	Oryzalexin A	C20H30O2	302	Primary Database	QOWLIQGNZBOQNG-JECYIRHJSA-N	0	1	0	null	0	-6.53	3.90771	22:19.55	22:-0.81;17:-5.25	null	null	KEGG:C09148;MetaCyc:CPD-7093;name:Oryzalexin A|oryzalexin A	C=C[C@]1(C)CC[C@@H]2C(=C1)C(=O)C[C@H]1[C@@]2(C)CC[C@H](C1(C)C)O
cpd06045	Vinburnine	Vinburnine	C19H22N2O	294	Primary Database	WYJAPUKIYAZSEM-MOPGFXCFSA-N	0	1	0	null	0	10000000	10000000		4:6.58	null	null	KEGG:C09149;name:Eburnamonine|Vinburnine	CC[C@]12CCCN3[C@@H]2c2n(C(=O)C1)c1c(c2CC3)cccc1
cpd06046	17-Oxogrindelic acid	17-Oxogrindelic acid	C20H29O4	333	Primary Database	ATEDUZJBBLDWGB-MVJPYGJCSA-M	-1	1	0	null	0	-116.23	6.44651	23:4.65	4:-3.37;16:-5.92	null	null	KEGG:C09150;name:17-Oxogrindelic acid	O=CC1=CC[C@@H]2[C@]([C@]31CC[C@@](O3)(C)CC(=O)[O-])(C)CCCC2(C)C
cpd06047	Palmarin	Palmarin	C20H22O7	374	Primary Database	TXOMRNMZLZXJQP-ZQTGRHRJSA-N	0	1	0	null	0	10000000	10000000	15:11.45	22:-3.59;3:-2.97;15:-4.35;27:-7.72;26:-7.01	null	null	KEGG:C09151;name:Palmarin	O=C1O[C@H](C[C@@]2([C@@H]1CC[C@@]1([C@H]2[C@H]2OC(=O)[C@@]1(O)[C@@H]1[C@H]2O1)C)C)c1cocc1
cpd06048	Echitamine	Echitamine	C22H29N2O4	385	Primary Database	AFJPGVUCVDCFPM-OBYWIAIFSA-N	1	1	0	null	0	10000000	10000000	7:12.51;22:14.91;18:12.86	7:1.8;18:-3.73;22:-2.84;21:-7.21	null	null	KEGG:C09152;name:Echitamine	COC(=O)C1(CO)[C@H]2C[C@@H]([C@]34[C@@]1(CC[N@+]4(C/C/2=C/C)C)c1ccccc1N3)O
cpd06049	Croton factor F1	Croton factor F1	C38H60O9	660	Primary Database	DYHBGVHTKOPQDM-SGPTVBMASA-N	0	1	0	null	0	-269.7	9.75677	28:13.95;35:12.79;37:15.38;25:14.81	28:-3.27;47:-6.79;25:-2.79;35:-3.75;37:-2.76;38:-5.97	null	null	KEGG:C09153;name:12-O-Palmitoyl-16-hydroxyphorbol 13-acetate|Croton factor F1	CCCCCCCCCCCCCCCC(=O)O[C@@H]1[C@@H](C)[C@@]2(O)[C@H]([C@H]3[C@]1(OC(=O)C)[C@]3(C)CO)C=C(C[C@]1([C@H]2C=C(C1=O)C)O)CO
cpd06050	Ellipticine	Ellipticine	C17H14N2	246	Primary Database	CTSPAMFJBXKSOY-UHFFFAOYSA-N	0	1	0	null	0	98.77	3.98356	3:15.04	10:5.37	null	null	KEGG:C09154;name:Ellipticine	Cc1c2cnccc2c(c2c1c1ccccc1[nH]2)C
cpd06051	Phorbol	Phorbol	C20H28O6	364	Primary Database	QGVLYPPODPLXMB-QDFUBCRZSA-N	0	1	0	null	0	-181.25	9.62042	24:15.28;8:13.35;22:12.68;15:14.68;13:14.01	13:-3.27;25:-6.05;15:-3.32;22:-3.75;24:-2.76;8:-3.45	null	null	KEGG:C09155;name:Phorbol	OCC1=C[C@H]2[C@@H]3[C@@](C3(C)C)(O)[C@@H]([C@H]([C@@]2([C@H]2[C@@](C1)(O)C(=O)C(=C2)C)O)C)O
cpd06052	Epivoacorine	Epivoacorine	C43H54N4O6	722	Primary Database	UIEKMUULTFWIHX-JXLNMTOASA-P	2	1	0	null	0	10000000	10000000	33:16.82;52:15.05;11:15.71	40:-3.73;43:8.61;24:-7.38;52:-2.7;18:7.4	null	null	KEGG:C09156;name:Epivoacorine	COC(=O)[CH]1[C@H]2C[C@H](c3cc4[nH]c5c(c4cc3OC)CC[NH+]3[C@@H]4[C@]5(C[C@@H](C3)C[C@@H]4[C@H](O)C)C(=O)OC)c3c(C[C@H]1[NH+](C/C/2=C/C)C)c1ccccc1[nH]3
cpd06053	Phorbol 12-tiglate 13-decanoate	Phorbol 12-tiglate 13-decanoate	C35H52O8	600	Primary Database	QWYNFKKVBDGBLL-YAMNGIQJSA-N	0	1	0	null	0	-219.89	9.71628	37:15.13;24:13.99;30:12.79	24:-3.27;30:-3.75;37:-2.76;40:-6.72;35:-7.3;32:-5.95	null	null	KEGG:C09157;name:Phorbol 12-tiglate 13-decanoate	CCCCCCCCCC(=O)O[C@@]12[C@H](OC(=O)/C(=C/C)/C)[C@@H](C)[C@]3([C@H]([C@H]1C2(C)C)C=C(CO)C[C@]1([C@H]3C=C(C1=O)C)O)O
cpd06054	Calophyllolide	Calophyllolide	C26H24O5	416	Primary Database	PMBLOLOJQZPEND-GIDUJCDVSA-N	0	1	0	null	0	-51.23	3.54996		20:-8.05;18:-6.34;8:-6.92;21:-7.45	null	null	KEGG:C09158;name:Calophyllolide	C/C=C(/C(=O)c1c(OC)c2C=CC(Oc2c2c1oc(=O)cc2c1ccccc1)(C)C)\C
cpd06055	(+)-Pimaric acid	(+)-Pimaric acid	C20H29O2	301	Primary Database	MHVJRKBZMUDEEV-APQLOABGSA-M	-1	1	0	null	0	-11.31	4.05687	21:4.8		null	null	KEGG:C09159;name:(+)-Pimaric acid|Dextropimaric acid	C=C[C@]1(C)CC[C@H]2C(=C1)CC[C@@H]1[C@]2(C)CCC[C@@]1(C)C(=O)[O-]
cpd06056	Ergine	Ergine	C16H18N3O	267	Primary Database	GENAHGKEFJLNJB-QMTHXVAHSA-O	1	1	0	null	0	10000000	10000000	3:17.02;20:16.44	7:8.05;20:-1.46;1:-6.3	null	null	KEGG:C09160;name:Ergine|Lysergamide	C[NH+]1C[C@@H](C=C2[C@H]1Cc1c[nH]c3c1c2ccc3)C(=O)N
cpd06057	Pimelea factor P2	Pimelea factor P2	C37H50O9	638	Primary Database	IAPHKDDUYAWCMB-FSMYGLCCSA-N	0	1	0	null	0	10000000	10000000	32:14.55;26:13.81;19:12.61	4:-6.27;14:-3.42;19:-3.72;26:-3.69;32:-3.08;16:-4.46	null	null	KEGG:C09161;name:Daphnopsis factor R1|Pimelea factor P2	OC[C@]12O[C@H]1[C@H]1[C@H]3OC45O[C@]1([C@H]1[C@@]([C@@H]2O)(O)[C@@H](OC(=O)c2ccccc2)[C@H]([C@@H]1[C@H](C)CCCCCCC5)C)[C@@H](C[C@@]3(O4)C(=C)C)C
cpd06058	Ergocornine	Ergocornine	C31H40N5O5	561	Primary Database	UJYGDMFEEDNVBF-OGGGUQDZSA-O	1	1	0	null	0	10000000	10000000	5:9.91;16:14.23;37:17.03	5:-5.03;8:-4.69;16:-6;4:-5.96;33:-6.55;26:7.78	null	null	KEGG:C09162;name:Ergocornine	O=C([C@H]1C[NH+](C)[C@H]2C(=C1)c1cccc3c1c(C2)c[nH]3)N[C@@]1(O[C@@]2(N(C1=O)[C@@H](C(C)C)C(=O)N1[C@H]2CCC1)O)C(C)C
cpd06059	Pisiferic acid	Pisiferic acid	C20H27O3	315	Primary Database	ATHWSPHADLLZSS-PXNSSMCTSA-M	-1	1	0	null	0	-75.04	3.6983	20:10.23;11:4.52	20:-5.68	null	null	KEGG:C09163;name:Pisiferic acid	[O-]C(=O)[C@@]12CCCC([C@@H]2CCc2c1cc(O)c(c2)C(C)C)(C)C
cpd06060	Ergocristine	Ergocristine	C35H40N5O5	609	Primary Database	HEFIYUQVAZFDEE-MKTPKCENSA-O	1	1	0	null	0	10000000	10000000	11:9.91;22:14.21;42:17.03	11:-5.03;14:-4.69;22:-6;10:-5.96;38:-6.55;31:7.78	null	null	KEGG:C09164;name:Ergocristine	O=C([C@H]1C[NH+](C)[C@H]2C(=C1)c1cccc3c1c(C2)c[nH]3)N[C@@]1(O[C@@]2(N(C1=O)[C@@H](Cc1ccccc1)C(=O)N1[C@H]2CCC1)O)C(C)C
cpd06061	Chalepensin	Chalepensin	C16H14O3	254	Primary Database	FYCCCUNGXGKNJV-UHFFFAOYSA-N	0	1	0	null	0	-22.41	2.99213		13:-3.22;14:-7.45	null	null	KEGG:C09165;name:3-(alpha,alpha-Dimethylallyl)psoralen|Chalepensin	C=CC(c1cc2cc3ccoc3cc2oc1=O)(C)C
cpd06062	Plaunol B	Plaunol B	C20H20O6	356	Primary Database	GQRWYOWPTLFVDK-AFJOWOCMSA-N	0	1	0	null	0	10000000	10000000	26:14.99	23:-7.39;26:-2.81;6:-3.19;24:-6.73	null	null	KEGG:C09166;name:Plaunol B	OC[C@]12[C@@H]3OC(=O)C1=CCC[C@@H]2[C@]1(C(=C)C3)C[C@H](OC1=O)c1cocc1
cpd06063	Ergosine	Ergosine	C30H38N5O5	547	Primary Database	NESVMZOPWPCFAU-ZPRCMDFASA-O	1	1	0	null	0	10000000	10000000	5:9.91;16:14.23;36:17.03	5:-5.03;16:-5.96;32:-6.55;25:7.78;4:-5.95;8:-4.68	null	null	KEGG:C09167;name:Ergosine	CC(C[C@H]1C(=O)N2CCC[C@H]2[C@]2(N1C(=O)[C@](O2)(C)NC(=O)[C@H]1C[NH+](C)[C@H]2C(=C1)c1cccc3c1c(C2)c[nH]3)O)C
cpd06064	Plaunol D	Plaunol D	C20H22O7	374	Primary Database	PNFZVLPHKKVBRI-NZMLQMEOSA-N	0	1	0	null	0	10000000	10000000	18:14.91;20:13.96;17:12	24:-3.09;27:-6.93;20:-3.23;18:-2.86;17:-4.11;10:-3.88	null	null	KEGG:C09168;name:Plaunol D	O[C@@H]1C=C2C(=O)O[C@H]3[C@@]42[C@H](C1)[C@](C[C@@H](c1cocc1)O)([C@H](OC4)O)C(=C)C3
cpd06065	Pleuromutilin	Pleuromutilin	C22H34O5	378	Primary Database	ZRZNJUXESFHSIO-ZXVYJXQESA-N	0	1	0	null	0	10000000	10000000	27:13.32;17:14.44;10:19.24	15:-7.7;26:-7.1;17:-3.06;27:-3.52	null	null	KEGG:C09169;name:Pleuromutilin	OCC(=O)O[C@@H]1C[C@@](C)(C=C)[C@@H](O)[C@@H]([C@]23[C@H]([C@@]1(C)[CH](C)CC2)C(=O)CC3)C
cpd06066	Eseramine	Eseramine	C16H22N4O3	318	Primary Database	PYEMNABYODPRPP-BBRMVZONSA-N	0	1	0	null	0	-55.65	3.98236	20:15.25;16:14.56	16:-2.41;20:-0.54;10:-3.69;7:-0.98	null	null	KEGG:C09170;name:(3aS-cis)-3,3a,8,8a-Tetrahydro-N,3a,8-trimethyl-5- [[(methylamino)carbonyl]oxy]-pyrrolo[2,3-b]indole-1(2H)-carboxamide|(3aS-cis)-3,3a,8,8a-Tetrahydro-N,3a,8-trimethyl-5-[[(methylamino)carbonyl]oxy]-pyrrolo[2,3-b]indole-1(2H)-carboxamide|Eseramine	CNC(=O)Oc1ccc2c(c1)[C@]1(C)CCN([C@@H]1N2C)C(=O)NC
cpd06067	Podocarpic acid	Podocarpic acid	C17H21O3	273	Primary Database	VJILEYKNALCDDV-OIISXLGYSA-M	-1	1	0	null	0	-74.84	3.64943	20:9.75;18:4.45	20:-5.93	null	null	KEGG:C09171;name:Podocarpic acid	Oc1ccc2c(c1)[C@@]1(C)CCC[C@]([C@@H]1CC2)(C)C(=O)[O-]
cpd06068	Podolactone B	Podolactone B	C19H22O9	394	Primary Database	LCHSSOYHOCFOEO-AXEBLSJMSA-N	0	1	0	null	0	10000000	10000000	27:13.27;20:13.87;26:15.27;8:19.28	16:-3.12;27:-3.43;20:-3.39;26:-3.05;17:-6.87;4:-3.79	null	null	KEGG:C09172;name:Podolactone B	OC[C@]([C@H]1OC(=O)C=C2[C@]31O[C@@H]3[C@H]1OC(=O)[C@@]3([C@H]1[C@]2(C)[C@H]1O[C@H]1[C@@H]3O)C)(O)C
cpd06069	Podolide	Podolide	C19H22O5	330	Primary Database	NGMZHPQMBVXJMC-DXNUVPBBSA-N	0	1	0	null	0	10000000	10000000	8:19.61	24:-7.47;4:-3.62;19:-6.86	null	null	KEGG:C09173;name:Podolide	O=C1O[C@H](C(C)C)[C@@]23C(=C1)[C@@]1(C)CC=C[C@]4([C@@H]1[C@@H]([C@H]3O2)OC4=O)C
cpd06070	Ponalactone A	Ponalactone A	C19H22O6	346	Primary Database	KDORDIOOUCRJPK-PAFIYYKWSA-N	0	1	0	null	0	10000000	10000000	17:13.66	9:-3.28;25:-7.34;17:-3.39;20:-6.69	null	null	KEGG:C09174;name:Ponalactone A	O=C1O[C@H](C(C)C)C2=C[C@@H]3[C@@H]4[C@](C2=C1)(C)[C@H]1O[C@H]1[C@@H]([C@]4(C)C(=O)O3)O
cpd06071	Portulal	Portulal	C20H32O4	336	Primary Database	XNVGNPVDYXWYIA-OHWVBOLFSA-N	0	1	0	null	0	-82	3.43914	24:15.74;18:19.36;23:14.98	18:-0.89;10:-7.11;23:-2.76;24:-2.53	null	null	KEGG:C09175;name:Portulal	OC/C=C(/CC[C@@]1(CO)[C@H](C)C[C@]2([C@@H]1CCC=C(C2)C)C=O)\CO
cpd06072	Eseridine	Eseridine	C15H21N3O3	291	Primary Database	CNBHDDBNEKKMJH-ZFWWWQNUSA-N	0	1	0	null	0	-45.75	3.85693	18:14.77	18:-2.41;9:-8.21;13:6.01	null	null	KEGG:C09176;name:Eseridine	CNC(=O)Oc1ccc2c(c1)[C@]1(C)CCN(O[C@@H]1N2C)C
cpd06073	Premarrubiin	Premarrubiin	C20H28O4	332	Primary Database	OQLCWZJEAYGVQE-TXWGWWACSA-N	0	1	0	null	0	10000000	10000000		24:-7.18;21:-6.24;3:-3.43	null	null	KEGG:C09177;name:Premarrubiin	O=C1O[C@H]2[C@H]3[C@]1(C)CCC[C@]3(C)[C@]1([C@@H](C2)C)CC[C@]2(O1)COC=C2
cpd06074	Resiniferonol	Resiniferonol	C20H28O6	364	Primary Database	XJOIANWCBZYENR-IXUTXISSSA-N	0	1	0	null	0	-164.96	6.44458	7:13.98;26:13.27;20:14.62;22:15.26;10:12.65	7:-3.27;17:-6.05;10:-3.75;20:-3.35;22:-2.76;26:-3.52	null	null	KEGG:C09178;name:Resiniferonol	OCC1=C[C@H]2[C@@H](O)[C@@](O)(C[C@H]([C@@]2([C@H]2[C@@](C1)(O)C(=O)C(=C2)C)O)C)C(=C)C
cpd06075	Resiniferatoxin	Resiniferatoxin	C37H40O9	628	Primary Database	OYWHJFQVSOUQSF-PKRQWDGKSA-N	0	1	0	null	0	10000000	10000000	27:12.82;9:9.15	9:-6.02;29:-6.68;5:-6.25;27:-3.75;23:-4.41;13:-5.77	null	null	KEGG:C09179;name:RTX|Resiniferatoxin	COc1cc(O)ccc1CC(=O)OCC1=C[C@H]2[C@H]3OC4(O[C@]2([C@H]2[C@@](C1)(O)C(=O)C(=C2)C)[C@@H](C[C@@]3(O4)C(=C)C)C)Cc1ccccc1
cpd06076	Rhodojaponin IV	Rhodojaponin IV	C24H38O8	454	Primary Database	CLACQPZPBZLUQK-ZQSAPXNLSA-N	0	1	0	null	0	10000000	10000000	24:15.12;32:14.18;20:14.65;16:13.23	16:-3.54;24:-2.93;20:-2.97;32:-3.04;30:-7.31;27:-6.71	null	null	KEGG:C09180;name:Rhodojaponin IV	CC(=O)O[C@@H]1C[C@@]23C[C@@]([C@@H]([C@H]2OC(=O)C)CC[C@H]3[C@@]([C@H]2[C@@]1(O)C(C)(C)[C@H](C2)O)(C)O)(C)O
cpd06077	Chartreusin	Chartreusin	C32H32O14	640	Primary Database	PONPPNYZKHNPKZ-RYBWXQSLSA-N	0	1	0	null	0	10000000	10000000	44:12.59;46:13.68;39:13.14;37:14.5;17:9.07	37:-3.47;44:-3.47;39:-3.74;42:-2.87;28:-3.77;46:-3.52	null	null	KEGG:C09181;name:Chartreusin	CO[C@@H]1[C@@H](O)[C@@H](O[C@H]2[C@@H](O[C@@H]([C@@H]([C@@H]2O)O)C)Oc2cccc3c2c2oc(=O)c4c5c2c(c3O)c(=O)oc5ccc4C)O[C@@H]([C@@H]1O)C
cpd06078	Royleanone	Royleanone	C20H28O3	315	Primary Database	SZLUQVDJFYMNOV-QMSVBXMBSA-N	0	1	0	null	0	-33.79	4.20054	17:5.17	16:-9.68;17:-7.1	null	null	KEGG:C09182;name:Royleanone	CC(=C1C(=O)[CH]2CC[C@@H]3[C@]([CH]2C(=O)C1=O)(C)CCCC3(C)C)C
cpd06079	Sclareol	Sclareol	C20H36O2	308	Primary Database		0	1	0	null	0	-37.43	3.56389	21:18.25	21:-1.43;16:-0.41	null	null	KEGG:C09183;MetaCyc:CPD-10110;name:Sclareol|labd-14-ene-8,13-diol|sclareol
cpd06080	Shikodonin	Shikodonin	C20H26O6	362	Primary Database	BTRYMTRPHJVMRG-IAMBCNPHSA-N	0	1	0	null	0	10000000	10000000	11:14.87;22:12.27	11:-2.85;26:-5.37;21:-3.73;17:-7.55;22:-3.99	null	null	KEGG:C09184;name:Shikodonin	C=C1[C@@H]2C[C@H]([C@@H]3[C@](C1=O)(C2)C(=O)OC[C@@]13CCC[C@@]2([C@H]1[C@@H](O)OC2)C)O
cpd06081	Simplexin	Simplexin	C30H44O8	532	Primary Database	JAQJQYMDHBSCKO-ARLDKPGKSA-N	0	1	0	null	0	10000000	10000000	29:14.5;19:12.01;25:13.58	14:-3.42;19:-4.08;25:-3.72;4:-5.96;29:-3.08;16:-4.46	null	null	KEGG:C09185;name:Simplexin	CCCCCCCCCC12O[C@H]3[C@@](O1)(C[C@H]([C@@]1(O2)[C@H]3[C@@H]2O[C@@]2([C@H]([C@]2([C@H]1C=C(C2=O)C)O)O)CO)C)C(=C)C
cpd06082	Sorgolactone	Sorgolactone	C18H20O5	316	Primary Database	KHSREFIWULNDAB-YCUBLIQYSA-N	0	1	0	null	0	-49.54	3.81347	2:14.53	1:-9.17;20:-7.24;8:-6.45	null	null	KEGG:C09186;name:Sorgolactone	O=C1O[C@H]2[C@@H](/C/1=C\O[C@@H]1OC(=O)C(=C1)C)CC1=C2[C@@H](C)CCC1
cpd06083	Evodiamine	Evodiamine	C19H17N3O	303	Primary Database	TXDUTHBFYKGSAH-SFHVURJKSA-N	0	1	0	null	0	112.31	3.65451	23:14.91	12:-4.44;10:-8.45	null	null	KEGG:C09187;name:Evodiamine	O=C1c2ccccc2N([C@H]2N1CCc1c2[nH]c2c1cccc2)C
cpd06084	Spruceanol	Spruceanol	C20H28O2	300	Primary Database	KNSRUHGNXCWGHF-GGPKGHCWSA-N	0	1	0	null	0	-19.99	3.73466	22:14.67;16:10.14	22:-2.95;16:-5.92	null	null	KEGG:C09188;name:Spruceanol	C=Cc1c2CC[C@H]3[C@@](c2cc(c1C)O)(C)CC[C@H](C3(C)C)O
cpd06085	Stevioside	Stevioside	C38H60O18	804	Primary Database	UEDUENGHJMELGK-HYDKPPNVSA-N	0	1	0	null	0	10000000	10000000	48:14.33;11:13.44;41:13.82;37:13.09;45:12.73;7:12.28	10:-3.51;48:-3.51;11:-3.49;49:-3.49;41:-3.49;37:-3.52	null	null	KEGG:C09189;name:Stevioside	OC[C@H]1O[C@@H](O[C@@]23CC[C@@H]4[C@@](C2)(CC3=C)CC[C@H]2[C@@]4(C)CCC[C@@]2(C)C(=O)O[C@@H]2O[C@H](CO)[C@H]([C@@H]([C@H]2O)O)O)[C@@H]([C@H]([C@@H]1O)O)O[C@@H]1O[C@H](CO)[C@H]([C@@H]([C@H]1O)O)O
cpd06086	Strigol	Strigol	C19H22O6	346	Primary Database	VOFXXOPWCBSPAA-KCNJUGRMSA-N	0	1	0	null	0	-90.7	3.79041	19:14.23;17:14.83	18:-9.17;15:-7.24;25:-6.45;17:-3	null	null	KEGG:C09190;iRS1563:M_C09190_c;iRS1597:C09190_c;name:Strigol	O=C1O[C@H]2[C@@H](/C/1=C\O[C@@H]1OC(=O)C(=C1)C)CC1=C2C(C)(C)CC[C@@H]1O
cpd06087	Fruticosonine	Fruticosonine	C20H29N2O	313	Primary Database	YKGQTGZOJCRHNO-GDBMZVCRSA-O	1	1	0	null	0	52.13	2.06611	7:17.16;17:19.13	12:10.78;22:-7.49;2:-4.3	null	null	KEGG:C09191;name:Fruticosonine	O=C1C[C@@H](CC[C@H]1C)C([NH2+]CCc1c[nH]c2c1cccc2)(C)C
cpd06088	Synaptolepis factor K1	Synaptolepis factor K1	C36H54O8	614	Primary Database	WMCDWPXXDIUVBI-VUJIPGEVSA-N	0	1	0	null	0	10000000	10000000	28:14.51;24:13.6;18:12.09;19:18.42	18:-4.04;14:-3.43;4:-6.51;24:-3.72;28:-3.08;38:-4.57	null	null	KEGG:C09192;name:Synaptolepis factor K1	OC[C@]12O[C@H]1[C@H]1[C@H]3OC45O[C@]1([C@H]1[C@@]([C@@H]2O)(O)C(=O)[C@H]([C@@H]1CCCCCCCCCCCCC/C=C\5)C)[C@@H](C[C@@]3(O4)C(=C)C)C
cpd06089	Gabunamine	Gabunamine	C42H52N4O5	692	Primary Database	PIUQMWWFBLVDEE-WNZMBYOVSA-P	2	1	0	null	0	10000000	10000000	9:16.53;38:15.53	16:-6.77;19:9.14;26:-6.2;24:-9.55;51:-7.61;45:8.45	null	null	KEGG:C09193;name:Gabunamine	COC(=O)[CH]1[C@@H]2[NH2+]C/C(=C/C)/[C@@H]1C[C@@H](c1c(C2)c2ccccc2[nH]1)c1cc2c(cc1OC)[nH]c1c2CC[NH+]2[C@@H]3[C@]1(C[C@@H](C2)C[C@@H]3CC)C(=O)OC
cpd06090	Taxodione	Taxodione	C20H26O3	313	Primary Database	LJKNHENDBZNLIQ-RUTXASTPSA-N	0	1	0	null	0	-31.32	4.16063	14:6.7	14:-6.43;20:-9.52;15:-5.8	null	null	KEGG:C09194;name:Taxodione	CC(C1=CC2=CC(=O)[C@@H]3[C@]([CH]2C(=O)C1=O)(C)CCCC3(C)C)C
cpd06091	Gabunine	Gabunine	C42H52N4O5	692	Primary Database	XVSWNFDALFLWFM-WNZMBYOVSA-P	2	1	0	null	0	10000000	10000000	11:15.56;33:16.81	40:-3.73;24:-7.53;43:9.12;18:8.45;48:-9.45	null	null	KEGG:C09195;name:Gabunine	COC(=O)[CH]1[C@@H]2[NH2+]C/C(=C/C)/[C@@H]1C[C@@H](c1c(C2)c2ccccc2[nH]1)c1cc2[nH]c3c(c2cc1OC)CC[NH+]1[C@@H]2[C@]3(C[C@H](C[C@@H]2CC)C1)C(=O)OC
cpd06092	Taxodone	Taxodone	C20H28O3	315	Primary Database	DTWMMKITSJUZQU-VTXJOHAHSA-N	0	1	0	null	0	-36.33	4.10238	14:6.85;15:19.86	20:-7.12;14:-6.36;15:-0.67	null	null	KEGG:C09196;name:6,11-Dihydroxyabieta-7,9(11),13-trien-12-one|Taxodone	O[C@H]1C=C2C=C(C(C)C)C(=O)C(=O)[CH]2[C@@]2([C@@H]1C(C)(C)CCC2)C
cpd06093	Geissoschizoline	Geissoschizoline	C19H27N2O	298	Primary Database	FAQGZHFLASTWAV-PCCXTIPGSA-O	1	1	0	null	0	10000000	10000000	20:15.42	18:3.9;20:-2.62;11:7.44	null	null	KEGG:C09197;name:(16alpha)-Curan-17-ol|Geissoschizoline	CC[C@@H]1C[NH+]2CC[C@@]34[C@@H]2C[C@@H]1[C@H](CO)[C@@H]3Nc1c4cccc1
cpd06094	Terpenoid EA-I	Terpenoid EA-I	C30H40O8	528	Primary Database	CZCPFHFUOUQBDL-NBYZGKQKSA-N	0	1	0	null	0	10000000	10000000	29:14.5;19:12.01;25:13.58	16:-4.56;14:-3.43;19:-4.08;25:-3.72;4:-6;29:-3.08	null	null	KEGG:C09198;name:22,23,24,25-Tetradehydro-simplexin|Excoecariatoxin|Simplexin, 22,23,24,25-tetradehydro-|Terpenoid EA-I	CCCCC/C=C/C=C/C12O[C@H]3[C@@](O1)(C[C@H]([C@@]1(O2)[C@H]3[C@@H]2O[C@@]2([C@H]([C@]2([C@H]1C=C(C2=O)C)O)O)CO)C)C(=C)C
cpd06095	Geissospermine	Geissospermine	C40H49N4O3	632	Primary Database	ISDWYSGTYITCHG-PNFPIRNHSA-O	1	1	0	null	0	10000000	10000000	42:16.37	8:-8.48;19:-3.59;41:-9.42;28:6.54;13:8.43;43:-7.01	null	null	KEGG:C09200;name:Geissospermine	CC[C@@H]1C[NH+]2CC[C@@]34[C@@H]2C[C@H]1[C@@H]1CO[C@H](N([C@H]31)c1c4cccc1)[C@@H]([C@H]1C[C@@H]2N(C/C/1=C/C)CCc1c2[nH]c2c1cccc2)C(=O)OC
cpd06096	Tinyatoxin	Tinyatoxin	C36H38O8	598	Primary Database	WWZMXEIBZCEIFB-BNTGGEEQSA-N	0	1	0	null	0	10000000	10000000	28:12.82;11:9.5	30:-6.49;43:-4.42;4:-7.2;11:-5.96;28:-3.75;15:-5.89	null	null	KEGG:C09201;name:Tinyatoxin	O=C(Cc1ccc(cc1)O)OCC1=C[C@H]2[C@H]3OC4(O[C@]2([C@H]2[C@@](C1)(O)C(=O)C(=C2)C)[C@@H](C[C@@]3(O4)C(=C)C)C)Cc1ccccc1
cpd06097	Tripdiolide	Tripdiolide	C20H24O7	376	Primary Database	PUJWFVBVNFXCHZ-SQEQANQOSA-N	0	1	0	null	0	10000000	10000000	22:14.24;21:15.05;15:12.92	16:-3.62;27:-6.97;22:-3.07;8:-3.01;15:-3.7;5:-4.28	null	null	KEGG:C09202;name:Tripdiolide|Triptodiolide	O=C1OCC2=C1[C@@H](O)C[C@]1([C@H]2C[C@H]2[C@@]3([C@@]41O[C@H]4[C@@H]1O[C@@]1([C@H]3O)C(C)C)O2)C
cpd06098	Gelsemicine	Gelsemicine	C20H27N2O4	359	Primary Database	RIHQHYIWKHVLRH-XKTBTPLDSA-O	1	1	0	null	0	10000000	10000000		14:-6.77;21:11.3;1:-3.42;12:-2.15	null	null	KEGG:C09203;name:Gelsemicine	CC[C@H]1[NH2+][C@@H]2[C@@H]3[C@@H]1C[C@@H]([C@]1(C2)c2ccc(cc2N(C1=O)OC)OC)OC3
cpd06099	Triptolide	Triptolide	C20H24O6	360	Primary Database	DFBIRQPKNDILPW-CIVMWXNOSA-N	0	1	0	null	0	10000000	10000000	21:14.89;15:12.93	16:-3.62;26:-6.89;8:-3.01;15:-3.7;5:-4.28	null	null	KEGG:C09204;name:Triptolide	O=C1OCC2=C1CC[C@]1([C@H]2C[C@H]2[C@@]3([C@@]41O[C@H]4[C@@H]1O[C@@]1([C@H]3O)C(C)C)O2)C
cpd06100	Zoapatanol	Zoapatanol	C20H34O4	338	Primary Database	XRDHAXIOHKTIGF-JECBFZOVSA-N	0	1	0	null	0	-54.47	2.65649	8:14.07;18:15.63	2:-3.19;8:-3.2;18:-2.53;20:-7.48	null	null	KEGG:C09205;name:Zoapatanol	OC/C=C/1\CC[C@H]([C@](OC1)(C)CCC[C@H](C(=O)CC=C(C)C)C)O
cpd06101	Cichoriin	Cichoriin	C15H16O9	340	Primary Database	WNBCMONIPIJTSB-TVKJYDDYSA-N	0	1	0	null	0	-264.63	2.38607	24:15.2;23:13.53;13:9.69;19:12.65;22:14.6	19:-3.74;22:-3.51;23:-3.49;15:-4.11;24:-2.9;13:-5.09	null	null	KEGG:C09206;name:Cichoriin	OC[C@H]1O[C@@H](Oc2cc3oc(=O)ccc3cc2O)[C@@H]([C@H]([C@@H]1O)O)O
cpd06102	Gelsemine	Gelsemine	C20H23N2O2	322	Primary Database	NFYYATWFXNPTRM-ICFOCEFXSA-O	1	1	0	null	0	10000000	10000000	11:12.25	1:-3.09;18:7.95;11:-0.85	null	null	KEGG:C09207;name:Gelsemine	C=C[C@]12C[NH+]([C@H]3[C@@H]2[C@]2([C@@H]4C[CH]1[C@@H]3CO4)C(=O)Nc1c2cccc1)C
cpd06103	Haplophytine	Haplophytine	C37H40N4O7	652	Primary Database	SFSFAWRKKRGBKI-ZLEWMSNTSA-N	0	1	0	null	0	10000000	10000000	19:8.51	7:-6.27;5:3.41;27:2;19:-6.21;44:-8.01;40:-0.32	null	null	KEGG:C09208;name:Haplophytine	COc1c2N(C)[C@H]3[C@]4(c2cc(c1OC)[C@@]12CCN([C@]5(C2=O)N(c2c1cccc2O)C(=O)CC5)C)CCN1[C@]24OC(=O)C[C@]2(C=C3)CCC1
cpd06104	Harman	Harman	C12H10N2	182	Primary Database	PSFDQSOCUJVVGF-UHFFFAOYSA-N	0	1	0	null	0	98.08	2.55503	7:13.72	12:5.97	null	null	KEGG:C09209;name:Harman	Cc1nccc2c1[nH]c1c2cccc1
cpd06105	Columbianetin	Columbianetin	C14H14O4	246	Primary Database		0	1	0	null	0	-93.77	2.87145	18:14.45	9:-7.18;18:-3.04;12:-6.39	null	null	AraCyc:CPD-9799;KEGG:C09210;MetaCyc:CPD-9799;PlantCyc:CPD-9799;name:(+)-columbianetin|(-)-Columbianetin|(R)-Columbianetin|Columbianetin
cpd06106	Hodgkinsine	Hodgkinsine	C33H39N6	518	Primary Database	DPVWJPVYOXKFRQ-BDMNMGLZSA-O	1	1	0	null	0	190.9	10.591	6:15.92;19:15.69;31:16.36	1:6.24;14:5.74;26:6.74;6:0.79;19:0;31:1.45	null	null	KEGG:C09211;name:Hodgkinsine	CN1CC[C@]2([C@@H]1Nc1c2cccc1)c1cccc2c1N[C@H]1[C@@]2(CCN1C)[C@@]12CC[NH+]([C@@H]1Nc1c2cccc1)C
cpd06107	11-Hydroxycanthin-6-one	11-Hydroxycanthin-6-one	C14H8N2O2	236	Primary Database	KXFAUPPCQVBDBN-UHFFFAOYSA-N	0	1	0	null	0	10000000	10000000	18:8.88	18:-5.66;10:4.67	null	null	KEGG:C09212;name:11-Hydroxycanthin-6-one	Oc1cccc2c1c1ccnc3c1n2c(=O)cc3
cpd06108	Lenticin	Lenticin	C14H18N2O2	246	Primary Database	AOHCBEAZXHZMOR-ZDUSSCGKSA-N	0	1	0	null	0	31.7	2.50729	18:2.6;7:16.09	2:-7.38	null	null	KEGG:C09213;name:Hypaphorine|Lenticin	[O-]C(=O)[C@@H]([N+](C)(C)C)Cc1c[nH]c2c1cccc2
cpd06109	Ibogaine	Ibogaine	C20H27N2O	311	Primary Database	HSIBGVUMFOSJPD-NXWOVTFFSA-O	1	1	0	null	0	10000000	10000000	9:17.08	16:-0.31;19:9.47	null	null	KEGG:C09214;name:Ibogaine	CC[C@H]1C[C@@H]2C[NH+]3[C@@H]1[C@@H](C2)c1[nH]c2c(c1CC3)cc(cc2)OC
cpd06110	Ibogamine	Ibogamine	C19H25N2	281	Primary Database	LRLCVRYKAFDXKU-DYIBVVGTSA-O	1	1	0	null	0	10000000	10000000	9:16.81	16:-5.44;19:9.57	null	null	KEGG:C09215;name:Ibogamine	CC[C@H]1C[C@@H]2C[NH+]3[C@@H]1[C@@H](C2)c1[nH]c2c(c1CC3)cccc2
cpd06111	Daphnoretin	Daphnoretin	C19H12O7	352	Primary Database	JRHMMVBOTXEHGJ-UHFFFAOYSA-N	0	1	0	null	0	-136.63	3.50548	14:9.24	12:-6.38;14:-5.17;13:-7.72;26:-7	null	null	KEGG:C09216;name:Daphnoretin	COc1cc2cc(Oc3ccc4c(c3)oc(=O)cc4)c(=O)oc2cc1O
cpd06112	Isoajmaline	Isoajmaline	C20H27N2O2	327	Primary Database	CJDRUOGAGYHKKD-JZQIZOIBSA-O	1	1	0	null	0	10000000	10000000	11:14.36;22:13.32	7:0.88;11:-3.1;13:7.4;22:-3.52	null	null	KEGG:C09217;name:Isoajmaline	CC[C@@H]1[C@@H]2C[C@@H]3[NH+]([C@H]1O)[C@@H]1[CH]2[C@@H](O)[C@]2([C@H]3N(C)c3c2cccc3)C1
cpd06113	Vinrosidine	Vinrosidine	C46H60N4O9	811	Primary Database	JXLYSJRDGCGARV-DVOOFMKJSA-P	2	1	0	null	0	10000000	10000000	39:16.32;57:14.49;16:11.34	51:8.34;57:-3.02;26:-7.12;8:-0.24;16:-4.4;6:5.59	null	null	KEGG:C09218;name:Leurosidine|Vinrosidine	COc1cc2N(C)[C@@H]3[C@@]4(c2cc1[C@]1(C[C@@H]2C[N@H+](CCc5c1[nH]c1c5cccc1)C[C@@](C2)(O)CC)C(=O)OC)CC[NH+]1[C@H]4[C@@]([C@H]([C@]3(O)C(=O)OC)OC(=O)C)(CC)C=CC1
cpd06114	Leurosine	Leurosine	C46H58N4O9	809	Primary Database	LPGWZGMPDKDHEP-HLTPFJCJSA-P	2	1	0	null	0	10000000	10000000	39:16.31;16:11.34	57:-4.86;26:-7.12;8:-0.24;16:-4.4;51:7.8;6:5.59	null	null	KEGG:C09219;name:Leurosine|Vinleurosine	COc1cc2N(C)[C@@H]3[C@@]4(c2cc1[C@]1(C[C@@H]2C[N@H+](CCc5c1[nH]c1c5cccc1)C[C@]1([C@@H]2O1)CC)C(=O)OC)CC[NH+]1[C@H]4[C@@]([C@H]([C@]3(O)C(=O)OC)OC(=O)C)(CC)C=CC1
cpd06115	Mahanimbine	Mahanimbine	C23H25NO	331	Primary Database	HTNVFUBCWIYPJN-UHFFFAOYSA-N	0	1	0	null	0	76.26	4.0259	4:14.85	10:-6.73	null	null	KEGG:C09220;name:(+)-3,11-Dihydro-3,5-dimethyl-3-(4-methyl-3-pentenyl)pyrano[3,2-a]carbazole|Mahanimbine	CC(=CCCC1(C)C=Cc2c(O1)c(C)cc1c2[nH]c2c1cccc2)C
cpd06116	Melosatin A	Melosatin A	C21H23NO4	353	Primary Database	YRBBTNSJJXHMPP-UHFFFAOYSA-N	0	1	0	null	0	-42.09	2.34725	5:7.31	5:-2.66;21:-7.69;26:-9.54;22:-6.47	null	null	KEGG:C09221;name:Melosatin A	COc1cc(CCCCCc2ccccc2)c2c(c1OC)NC(=O)C2=O
cpd06117	Melosatin B	Melosatin B	C19H19NO2	293	Primary Database	FHHUFXFTSWTUMR-UHFFFAOYSA-N	0	1	0	null	0	7.57	2.04577	5:8.07	22:-9.29;5:-2	null	null	KEGG:C09222;name:Melosatin B	O=C1Nc2c(C1=O)c(CCCCCc1ccccc1)ccc2
cpd06118	Mesembrenone	Mesembrenone	C17H22NO3	287	Primary Database	HDNHBCSWFYFPAN-IRXDYDNUSA-O	1	1	0	null	0	-6.09	3.61106	7:17.78	18:-7.58;6:6.56;16:-5.55;19:-6.42	null	null	KEGG:C09223;name:Mesembrenone	COc1cc(ccc1OC)[C@]12C=CC(=O)C[C@@H]2[NH+](CC1)C
cpd06119	Mesembrine	Mesembrine	C17H24NO3	289	Primary Database	DAHIQPJTGIHDGO-IRXDYDNUSA-O	1	1	0	null	0	-15.1	3.68984	7:17.84	6:6.66;19:-6.33;18:-7.38;16:-7.99	null	null	KEGG:C09224;name:Mesembrine	COc1ccc(cc1OC)[C@]12CCC(=O)C[C@@H]2[NH+](CC1)C
cpd06120	Mesembrinol	Mesembrinol	C17H26NO3	291	Primary Database	KPMLOZVRLWHOBN-COXVUDFISA-O	1	1	0	null	0	-21.66	3.68676	16:15.22	19:-6.33;6:7.89;18:-7.56;16:-2.7	null	null	KEGG:C09225;name:Mesembrinol	COc1ccc(cc1OC)[C@]12CC[C@H](C[C@@H]2[NH+](CC1)C)O
cpd06121	Mitragynine	Mitragynine	C23H31N2O4	398	Primary Database	LELBFTMXCIIKKX-QVRQZEMUSA-O	1	1	0	null	0	2.58	3.10153	1:16.67	28:-6.79;12:7.33;25:-8.81;22:-5.95	null	null	KEGG:C09226;name:Mitragynine	CO/C=C(\[C@H]1C[C@@H]2[NH+](C[C@H]1CC)CCc1c2[nH]c2c1c(OC)ccc2)/C(=O)OC
cpd06122	Mitraphylline	Mitraphylline	C21H25N2O4	368	Primary Database	JMIAZDVHNCCPDM-DAFCLMLCSA-O	1	1	0	null	0	-71.68	4.52491	20:12.31	27:-8.81;20:-0.83;10:7.72;7:-6.13	null	null	KEGG:C09227;name:Mitraphylline	COC(=O)C1=CO[C@H]([C@@H]2[C@@H]1C[C@@H]1[NH+](C2)CC[C@@]21C(=O)Nc1c2cccc1)C
cpd06123	Murrayanine	Murrayanine	C14H11NO2	225	Primary Database	FWNZQNAJETXQPP-UHFFFAOYSA-N	0	1	0	null	0	15.99	2.77015	6:13.48	17:-7.29;11:-6.47	null	null	KEGG:C09228;name:9H-Carbazole-3-carboxaldehyde, 1-methoxy-|Murrayanine	COc1cc(C=O)cc2c1[nH]c1c2cccc1
cpd06124	Ochrolifuanine A	Ochrolifuanine A	C29H36N4	438	Primary Database	BYHWAEAVIGYEBJ-QJTMEEEXSA-P	2	1	0	null	0	196.15	5.23168	25:16.68;4:16.08	3:-9.64;23:9.27;5:7.93;24:-9.04	null	null	KEGG:C09229;name:16-[(1R)-2,3,4,9-Tetrahydro-1H-pyrido[3,4-b]indol-1-yl]-17-norcorynan|Ochrolifuanine A	CC[C@H]1C[NH+]2CCc3c([C@@H]2C[C@@H]1C[C@H]1[NH2+]CCc2c1[nH]c1c2cccc1)[nH]c1c3cccc1
cpd06125	Olivacine	Olivacine	C17H14N2	246	Primary Database	ZIXGXMMUKPLXBB-UHFFFAOYSA-N	0	1	0	null	0	99.99	3.93168	6:14.8	17:5.67	null	null	KEGG:C09230;name:Olivacine	Cc1nccc2c1cc1c3ccccc3[nH]c1c2C
cpd06126	Perlolyrine	Perlolyrine	C16H12N2O2	264	Primary Database	KFUCYPGCMLPUMT-UHFFFAOYSA-N	0	1	0	null	0	63.62	3.16332	4:12.44;20:13.83	20:-3.33;8:2.79;12:-6.3	null	null	KEGG:C09231;name:Perlolyrine	OCc1ccc(o1)c1nccc2c1[nH]c1c2cccc1
cpd06127	Physovenine	Physovenine	C14H18N2O3	262	Primary Database	LXTKNVLLWOLCOV-JSGCOSHPSA-N	0	1	0	null	0	-64.2	3.69468	17:14.77	17:-2.41;8:-6.02;11:-3.4	null	null	KEGG:C09232;name:Physovenine	CNC(=O)Oc1ccc2c(c1)[C@]1(C)CCO[C@@H]1N2C
cpd06128	Psychotridine	Psychotridine	C55H63N10	862	Primary Database	DVJSMVZSIBHXAO-UHFFFAOYSA-O	1	1	0	null	0	320.86	17.6419	46:15.92;58:15.69;20:15.69	23:6.2;10:6.51;61:5.49;34:5.89;49:6.92;20:1.29	null	null	KEGG:C09233;name:Psychotridine	CN1CCC2([CH]1Nc1c2cccc1)c1cccc2c1N[CH]1C2(CC[NH+]1C)C12CCN([CH]1Nc1c2cccc1C12CCN([CH]1Nc1c2cccc1C12CCN([CH]1Nc1c2cccc1)C)C)C
cpd06129	Quadrigemine A	Quadrigemine A	C44H51N8	690	Primary Database	XRCKDTICIIHERM-UHFFFAOYSA-O	1	1	0	null	0	255.88	14.1153	33:15.92;1:15.92;8:15.69;45:15.69	36:6.04;22:6.84;8:0.84;48:5.6;11:6.41;45:1.4	null	null	KEGG:C09234;name:Quadrigemine A	CN1CCC2([CH]1Nc1c2cccc1C12CCN([CH]1Nc1c2cccc1)C)C12CC[NH+]([CH]1Nc1c2cccc1C12CCN([CH]1Nc1c2cccc1)C)C
cpd06130	Quebrachamine	Quebrachamine	C19H27N2	283	Primary Database	FDNDLNFGITWTOZ-LJQANCHMSA-O	1	1	0	null	0	10000000	10000000	5:17.13	15:9.4;4:-3.31	null	null	KEGG:C09235;name:(-)-Quebrachamine|Quebrachamine	CC[C@@]12CCC[N@@H+](C2)CCc2c(CC1)[nH]c1c2cccc1
cpd06131	Rhyncophylline	Rhyncophylline	C22H29N2O4	384	Primary Database	DAXYUDFNWXHGBE-KAXDATADSA-O	1	1	0	null	0	-52.33	3.89575	10:12.31	12:7.77;10:-0.83;24:-5.95;23:-8.78	null	null	KEGG:C09236;name:Rhynchophylline|Rhyncophylline	CO/C=C(\[C@H]1C[C@@H]2[NH+](C[C@@H]1CC)CC[C@@]12C(=O)Nc2c1cccc2)/C(=O)OC
cpd06132	Roxburghine B	Roxburghine B	C31H33N4O2	492	Primary Database	SHKMVIVFLHPOSB-TVRWTGHXSA-O	1	1	0	null	0	125.58	6.60745	7:16.64;26:16.03	12:8.25;8:-9.25;21:4.02	null	null	KEGG:C09237;name:Roxburghine B	COC(=O)C1=CN2CCc3c([C@]2([C@H]2[C@@H]1C[C@H]1[NH+](C2)CCc2c1[nH]c1c2cccc1)C)[nH]c1c3cccc1
cpd06133	Rutecarpine	Rutecarpine	C18H13N3O	287	Primary Database	ACVGWSKVRYFWRP-UHFFFAOYSA-N	0	1	0	null	0	106.84	4.14327	7:13.44	14:1.17	null	null	KEGG:C09238;name:Rutaecarpine|Rutecarpine	O=c1c2ccccc2nc2n1CCc1c2[nH]c2c1cccc2
cpd06134	Sarpagine	Sarpagine	C19H22N2O2	310	Primary Database		0	1	0	null	0	10000000	10000000	23:9.55;6:17.39;22:15.41	11:6.64;1:-4.01;22:-2.62;23:-5.51	null	null	KEGG:C09239;MetaCyc:CPD-4243;PlantCyc:CPD-4243;name:Sarpagine|sarpagine
cpd06135	Sempervirine	Sempervirine	C19H16N2	273	Primary Database	UQVUEULZDJRMJR-UHFFFAOYSA-N	0	1	0	null	0	167.42	5.18877	7:10.87		null	null	KEGG:C09240;name:Sempervirine	C1CCc2c(C1)cc1n(c2)ccc2c1nc1c2cccc1
cpd06136	Serpentine	Serpentine	C21H20N2O3	349	Primary Database	MGRLWVUZOKQKKL-LBPRGKRZSA-O	0	1	0	null	0	22.14	4.00194	7:11.85	26:-8.76;21:-6.05	null	null	KEGG:C09241;name:Serpentine|Serpentine (alkaloid)	COC(=O)C1=C2Cc3[n+](C[C-]2[C@@H](OC1)C)ccc1c3[nH]c2c1cccc2
cpd06137	Tabernamine	Tabernamine	C40H50N4O2	618	Primary Database	MTARGWPMLJBYNG-OHLRIDSASA-P	2	1	0	null	0	10000000	10000000	9:16.91;32:15.63	31:-8.29;45:-7.32;16:-5.21;39:7.43;19:9.56	null	null	KEGG:C09242;name:Tabernamine	COC(=O)[CH]1[C@@H]2C[C@H](c3ccc4c(c3)[nH]c3c4CC[NH+]4[C@@H]5[C@H]3C[C@@H](C4)C[C@@H]5CC)c3c(C[C@H]1[NH+](C/C/2=C/C)C)c1ccccc1[nH]3
cpd06138	Tetrahydroharmine	Tetrahydroharmine	C13H17N2O	216	Primary Database	ZXLDQJLIBNPEFJ-MRVPVSSYSA-O	1	1	0	null	0	59.79	2.58466	7:16.3	12:9.11;1:-8.1;15:-6.31	null	null	KEGG:C09243;name:Tetrahydroharmine	COc1ccc2c(c1)[nH]c1c2CC[NH2+][C@@H]1C
cpd06139	Tabersonine	Tabersonine	C21H25N2O2	336	Primary Database	XUSTZFGBQSSEAX-JOYGSARASA-O	1	1	0	null	0	10000000	10000000	9:17.59	7:6.1;9:-1.7	null	null	KEGG:C09244;MetaCyc:TABERSONINE;PlantCyc:TABERSONINE;PoplarCyc:TABERSONINE;SoyCyc:TABERSONINE;name:Tabersonine|tabersonine	COC(=O)[CH]1C[C@]2(CC)C=CC[NH+]3[C@@H]2[C@@]2(C1=Nc1c2cccc1)CC3
cpd06140	Thienodolin	Thienodolin	C11H7ClN2OS	250	Primary Database	LREDECYEGMWOAR-UHFFFAOYSA-N	0	1	0	null	0	42.25	2.62403	5:10.6;14:15.24	14:-0.86;6:-8.99	null	null	KEGG:C09245;name:Thienodolin	Clc1ccc2c(c1)[nH]c1c2cc(s1)C(=O)N
cpd06141	Toxiferine I	Toxiferine I	C40H46N4O2	614	Primary Database	IIYHWTVUYIYKKG-VXEHEBSRSA-N	2	1	0	null	0	10000000	10000000	46:15.92;34:15.31	7:2.02;21:-0.08;34:-2.53;46:-2.53	null	null	KEGG:C09246;name:C-Toxiferine I|Toxiferine I	OC/C=C\1/C[N@+]2(C)CC[C@@]34[C@@H]2C[C@@H]1C1=CN2c5ccccc5[C@]56[C@@H]2C(=CN([C@H]31)c1c4cccc1)[C@H]1C[C@@H]6[N@@+](CC5)(C/C/1=C/CO)C
cpd06142	Trichotomine	Trichotomine	C30H18N4O6	530	Primary Database	LOHPAPKRMNSIDN-GKIAHDCUSA-L	-2	1	0	null	0	7.56	6.85019	33:3.35;12:14.25;32:14.85;13:2.75	1:-5.32;22:-5.96	null	null	KEGG:C09247;name:Trichotomine	[O-]C(=O)[C@@H]1Cc2c(C3=C/C(=C\4/C=C5N(C4=O)[C@@H](Cc4c5[nH]c5c4cccc5)C(=O)[O-])/C(=O)N13)[nH]c1c2cccc1
cpd06143	Tubulosine	Tubulosine	C29H39N3O3	475	Primary Database	JRVWIILYWSBUMC-PRUVNFMMSA-P	2	1	0	null	0	69.38	4.11778	18:9.76;4:17.43	8:9.11;23:8;32:-6.34;18:-5.51;33:-7.56;2:-3.85	null	null	KEGG:C09248;name:Tubulosine	CC[C@H]1C[NH+]2CCc3c([C@@H]2C[C@@H]1C[C@H]1[NH2+]CCc2c1[nH]c1c2cc(cc1)O)cc(c(c3)OC)OC
cpd06144	Usambarensine	Usambarensine	C29H28N4	432	Primary Database	VUMZOPMHFVDIMF-NLLHOBBWSA-N	0	1	0	null	0	248.05	5.50937	4:16.38;25:13.61	23:5.47;3:-9.36;5:6.98	null	null	KEGG:C09249;name:Usambarensine	C/C=C\1/CN2CCc3c([C@@H]2C[C@@H]1Cc1nccc2c1[nH]c1c2cccc1)[nH]c1c3cccc1
cpd06145	Usambarine	Usambarine	C30H36N4	450	Primary Database	JICXOAIUPFUZPK-DXBSEXLMSA-P	2	1	0	null	0	230.12	5.14478	24:16.68;4:16.07	3:-9.66;23:-9.06;5:8.11;22:7.22	null	null	KEGG:C09250;name:Usambarine	C=C[C@H]1C[NH+]2CCc3c([C@@H]2C[C@@H]1C[C@@H]1[NH+](C)CCc2c1[nH]c1c2cccc1)[nH]c1c3cccc1
cpd06146	Vincamine	Vincamine	C21H26N2O3	354	Primary Database	RXPRRQLKFXBCSJ-GIVPXCGWSA-N	0	1	0	null	0	10000000	10000000	25:10.8	23:-7.67;25:-4.63;17:6.98	null	null	KEGG:C09251;name:Vincamine	COC(=O)[C@@]1(O)C[C@]2(CC)CCCN3[C@@H]2c2n1c1ccccc1c2CC3
cpd06147	Voacamine	Voacamine	C43H54N4O5	706	Primary Database	VCMIRXRRQJNZJT-XRMSBCOFSA-P	2	1	0	null	0	10000000	10000000	11:15.56;34:16.81	24:-7.37;41:-3.73;18:7.42;49:-9.45;44:8.98	null	null	KEGG:C09252;name:Methyl-12-methoxy-13-(17-methoxy-17-oxovobasan-3alpha-yl)ibogamine-18-carboxylate|Voacamine	COC(=O)[CH]1[C@H]2C[C@H](c3cc4[nH]c5c(c4cc3OC)CC[NH+]3[C@@H]4[C@]5(C[C@H](C[C@@H]4CC)C3)C(=O)OC)c3c(C[C@H]1[NH+](C/C/2=C/C)C)c1ccccc1[nH]3
cpd06148	Vobasine	Vobasine	C21H24N2O3	352	Primary Database	TYPMTMPLTVSOBU-WATMCTIVSA-N	0	1	0	null	0	10000000	10000000	11:12.33;7:18.87	26:-7.39;18:7.21;25:-8.11	null	null	KEGG:C09253;name:Vobasine	COC(=O)[CH]1[C@H]2Cc3c(C(=O)C[C@H]1/C(=C\C)/CN2C)[nH]c1c3cccc1
cpd06149	Vobtusine	Vobtusine	C43H52N4O6	718	Primary Database	IMDRIGYZHDKSGM-CFIYUXHBSA-P	2	1	0	null	0	10000000	10000000	53:12.5;8:17.6	53:-3.89;43:-3.51;22:6.35;48:-2.92;6:5.34;8:-1.63	null	null	KEGG:C09254;name:Vobtusine	COC(=O)[CH]1C[C@@]23CCO[C@H]3[C@]3(C[NH+]4[C@@H]2[C@@]2(C1=Nc1c2cccc1)CC4)C[C@@H]1C[C@]24CCO[C@H]2CC[NH+]2[C@@H]4[C@@]4([C@]1(N(C3)c1cc(OC)ccc41)O)CC2
cpd06150	Vomicine	Vomicine	C22H25N2O4	381	Primary Database	ZMTYENXGROJCEA-LNKPQSDASA-O	1	1	0	null	0	10000000	10000000	24:8.65;10:18.75	21:-3.24;18:7.62;24:-6.2;7:-2.1;11:-7.97	null	null	KEGG:C09255;name:Vomicine	C[NH+]1CC[C@@]23C(=O)C[C@H]4C(=CCO[C@@H]5[C@H]4[C@@H]2N(c2c3cccc2O)C(=O)C5)C1
cpd06151	Yohimbine	Yohimbine	C21H27N2O3	354	Primary Database	BLGXFZZNTVWLAY-SCYLSFHTSA-O	1	1	0	null	0	-0.6	3.82495	22:16.39;23:14.77	21:-9.36;26:-7.08;23:-2.9;9:7.51	null	null	KEGG:C09256;name:Yohimbine	COC(=O)[C@H]1[C@@H](O)CC[C@@H]2[C@@H]1C[C@@H]1[NH+](C2)CCc2c1[nH]c1c2cccc1
cpd06152	Decuroside III	Decuroside III	C26H34O14	570	Primary Database	FBXYOMVTZDVTHK-LDVHROGYSA-N	0	1	0	null	0	-410.73	4.67028	22:12.39;27:14.91;25:14.08;36:14.53;37:13.5;33:12.92	33:-3.74;36:-3.51;37:-3.49;27:-2.9;38:-2.9;25:-3.52	null	null	KEGG:C09257;name:Decuroside III	OC[C@H]1O[C@@H](OC([C@@H]2Oc3c(C2)cc2c(c3)oc(=O)cc2)(C)C)[C@@H]([C@H]([C@@H]1O[C@H]1O[C@H](CO)[C@H]([C@@H]([C@H]1O)O)O)O)O
cpd06153	Decursin	Decursin	C19H20O5	328	Primary Database	CUKSFECWKQBVED-INIZCTEOSA-N	0	1	0	null	0	-107.87	3.00403		21:-7.37;20:-6.83;6:-6.3	null	null	KEGG:C09258;name:Decursin	O=C(C=C(C)C)O[C@H]1Cc2cc3ccc(=O)oc3cc2OC1(C)C
cpd06154	Decursinol	Decursinol	C14H14O4	246	Primary Database	BGXFQDFSVDZUIW-LBPRGKRZSA-N	0	1	0	null	0	-93.72	2.88667	7:13.99	3:-6.43;7:-3.24;18:-7.2	null	null	KEGG:C09259;name:Decursinol	O=c1ccc2c(o1)cc1c(c2)C[C@@H](C(O1)(C)C)O
cpd06155	Dihydrosamidin	Dihydrosamidin	C21H24O7	388	Primary Database	ALKTVPFKDYZFGA-WOJBJXKFSA-N	0	1	0	null	0	-205.41	3.06413		21:-7.62;25:-7.17;23:-6.78;9:-6.3	null	null	KEGG:C09260;name:Dihydrosamidin	CC(CC(=O)O[C@@H]1[C@H](OC(=O)C)c2c(OC1(C)C)ccc1c2oc(=O)cc1)C
cpd06156	Disenecionyl cis-khellactone	Disenecionyl cis-khellactone	C24H26O7	426	Primary Database	UHWIZIJICYWABA-DHIUTWEWSA-N	0	1	0	null	0	-161.86	3.28701		21:-7.5;23:-7.04;25:-6.66;9:-6.21	null	null	KEGG:C09261;name:Disenecionyl cis-khellactone	CC(=CC(=O)O[C@@H]1c2c(ccc3c2oc(=O)cc3)OC([C@@H]1OC(=O)C=C(C)C)(C)C)C
cpd06157	(3'R,4'R)-3'-Epoxyangeloyloxy-4'-acetoxy-3',4'-dihydroseselin	(3'R,4'R)-3'-Epoxyangeloyloxy-4'-acetoxy-3',4'-dihydroseselin	C21H22O8	402	Primary Database	JATBXVRRSYYPIL-SKGLXBPESA-N	0	1	0	null	0	-222.3	3.87229		21:-7.37;25:-8.07;27:-3.62;23:-6.91;9:-6.37	null	null	KEGG:C09262;name:(3'R,4'R)-3'-Epoxyangeloyloxy-4'-acetoxy-3',4'-dihydroseselin	CC(=O)O[C@@H]1c2c(ccc3c2oc(=O)cc3)OC([C@@H]1OC(=O)C1(C)O[CH]1C)(C)C
cpd06158	Esculetin	Esculetin	C9H6O4	178	Primary Database	ILEDWLMCKZNDJK-UHFFFAOYSA-N	0	1	0	null	0	-106.15	1.79046	11:8.31;13:12.28	11:-6.34;13:-6.27;12:-6.94	null	null	AraCyc:CPD-8097;BrachyCyc:CPD-8097;KEGG:C09263;MaizeCyc:CPD-8097;MetaCyc:CPD-8097;name:6, 7-dihydroxycoumarin|6,7-Dihydroxy-2-chromenone|Aesculetin|Cichorigenin|Esculetin|esculetin	O=c1ccc2c(o1)cc(c(c2)O)O
cpd06159	Esculin	Esculin	C15H16O9	340	Primary Database		0	1	0	null	0	-264.63	2.38607	13:9.32;24:15.2;22:13.53;23:12.65;21:14.6	23:-3.74;21:-3.51;22:-3.49;13:-5.17;19:-4.11;24:-2.9	null	null	AraCyc:CPD-11682;KEGG:C09264;MetaCyc:CPD-11682;name:Esculin|Esculoside|esculin
cpd06160	Fraxetin	Fraxetin	C10H8O5	208	Primary Database	HAVWRBANWNTOJX-UHFFFAOYSA-N	0	1	0	null	0	-130.98	1.95281	8:9.22;12:12.53	12:-5.47;13:-7.19;14:-6.45;8:-4.75	null	null	KEGG:C09265;name:Fraxetin	COc1cc2ccc(=O)oc2c(c1O)O
cpd06161	Fraxin	Fraxin	C16H18O10	370	Primary Database	CRSFLLTWRCYNNX-YJDQBUFVSA-N	0	1	0	null	0	-289.46	2.57565	26:15.2;25:13.53;12:8.82;20:12.65;24:14.6	20:-3.74;24:-3.51;25:-3.49;15:-4.11;26:-2.9;12:-5.49	null	null	KEGG:C09266;name:Fraxin	OC[C@H]1O[C@@H](Oc2c(O)c(OC)cc3c2oc(=O)cc3)[C@@H]([C@@H]([C@@H]1O)O)O
cpd06162	Heliettin	Heliettin	C19H22O4	314	Primary Database	JCDLLLXYAICSQV-UHFFFAOYSA-N	0	1	0	null	0	-71.04	2.9468	23:14.45	14:-7.25;23:-3.04;13:-6.42	null	null	KEGG:C09267;name:Heliettin	C=CC(c1cc2cc3C[CH](Oc3cc2oc1=O)C(O)(C)C)(C)C
cpd06163	Herniarin	Herniarin	C10H8O3	176	Primary Database	LIIALPBMIOVAHH-UHFFFAOYSA-N	0	1	0	null	0	-52.02	1.76848		12:-7.13;11:-6.21	null	null	AraCyc:CPD-9828;BrachyCyc:CPD-9828;KEGG:C09268;MaizeCyc:CPD-9828;PlantCyc:CPD-9828;name:7-Methoxycoumarin|7-methoxycoumarin|Herniarin|ayapanin|herniarin|herniarine|methylumbelliferone	COc1ccc2c(c1)oc(=O)cc2
cpd06164	Imperatorin	Imperatorin	C16H14O4	270	Primary Database	OLOOJGVNMBJLLR-UHFFFAOYSA-N	0	1	0	null	0	-43.5	3.09894		8:-3.47;4:-7.94;17:-7.22	null	null	KEGG:C09269;name:Imperatorin	CC(=CCOc1c2occc2cc2c1oc(=O)cc2)C
cpd06165	Isosamidin	Isosamidin	C21H22O7	386	Primary Database	VPDWBGHNQKUFNN-WOJBJXKFSA-N	0	1	0	null	0	-185.16	3.12159		9:-6.25;21:-6.71;23:-7.56;25:-7.1	null	null	KEGG:C09270;name:Isosamidin	CC(=O)O[C@@H]1[C@H](OC(=O)C=C(C)C)c2c(OC1(C)C)ccc1c2oc(=O)cc1
cpd06166	Leptodactylone	Leptodactylone	C11H10O5	222	Primary Database	TUFLVKBJDSZLAW-UHFFFAOYSA-N	0	1	0	null	0	-116.33	2.07385	11:11.21	15:-7.47;11:-3.42;14:-6.8;8:-6.13	null	null	KEGG:C09271;name:Leptodactylone	COc1cc(OC)c2c(c1O)oc(=O)cc2
cpd06167	Libanorin	Libanorin	C19H20O5	328	Primary Database	YCXXSERNLQPDHF-HNNXBMFYSA-N	0	1	0	null	0	-107.92	2.98942		15:-7.36;7:-6.28;19:-6.82	null	null	KEGG:C09272;name:Libanorin	CC(=CC(=O)OC([C@H]1Oc2c(C1)c1oc(=O)ccc1cc2)(C)C)C
cpd06168	Luvangetin	Luvangetin	C15H14O4	258	Primary Database	XYPWCJWXFYYGPA-UHFFFAOYSA-N	0	1	0	null	0	-72.97	3.16694		19:-6.52;6:-7.12;4:-7.99	null	null	KEGG:C09273;name:10-Methoxy-8,8-dimethyl-2H,8H-benzo[1,2-b:5,4-b']dipyran-2-one|Luvangetin	COc1c2OC(C)(C)C=Cc2cc2c1oc(=O)cc2
cpd06169	Tabernanthine	Tabernanthine	C20H27N2O	311	Primary Database	UCIDWKVIQZIKEK-NXWOVTFFSA-O	1	1	0	null	0	10000000	10000000	9:16.72	19:9.49;16:-4.26;22:-8.42	null	null	KEGG:C09274;name:Tabernanthine	CC[C@H]1C[C@@H]2C[NH+]3[C@@H]1[C@@H](C2)c1[nH]c2c(c1CC3)ccc(c2)OC
cpd06170	Mammeisin	Mammeisin	C25H26O5	406	Primary Database	JIFOADIANOIMSK-UHFFFAOYSA-N	0	1	0	null	0	-79.82	2.59809	17:8.59;10:6.81;22:18.56	17:-6.35;19:-6.91;23:-7.85;10:-6.42	null	null	KEGG:C09275;name:Mammeisin	CC(CC(=O)c1c(O)c2c(cc(=O)oc2c(c1O)CC=C(C)C)c1ccccc1)C
cpd06171	Marmesin	Marmesin	C14H14O4	246	Primary Database	FWYSBEAFFPBAQU-LBPRGKRZSA-N	0	1	0	null	0	-93.77	2.87145	16:14.45	18:-7.19;16:-3.04;6:-6.4	null	null	AraCyc:CPD-8191;BrachyCyc:CPD-8191;CornCyc:CPD-8191;KEGG:C09276;MetaCyc:CPD-8191;name:(+)-Marmesin|(+)-marmesin|Marmesin	O=c1ccc2c(o1)cc1c(c2)C[C@H](O1)C(O)(C)C
cpd06172	Micromelin	Micromelin	C15H12O6	288	Primary Database	VIORQNDMAWQQCV-YDHLFZDLSA-N	0	1	0	null	0	-143.3	4.27738		4:-3.74;11:-8.04;13:-6.28;21:-7.1	null	null	KEGG:C09277;name:Micromelin	COc1cc2oc(=O)ccc2cc1[C@@H]1OC(=O)[C@@]2([C@H]1O2)C
cpd06173	Nodakenetin	Nodakenetin	C14H14O4	246	Primary Database	FWYSBEAFFPBAQU-GFCCVEGCSA-N	0	1	0	null	0	-93.77	2.87145	16:14.45	18:-7.19;16:-3.04;6:-6.4	null	null	KEGG:C09278;name:(-)-Marmesin|Nodakenetin	O=c1ccc2c(o1)cc1c(c2)C[C@@H](O1)C(O)(C)C
cpd06174	Nodakenin	Nodakenin	C20H24O9	408	Primary Database	HXCGUCZXPFBNRD-DNLMCPORSA-N	0	1	0	null	0	-252.25	3.5681	29:15.2;24:12.65;27:14.6;28:13.54	24:-3.74;27:-3.51;20:-3.8;28:-3.49;13:-5.65;29:-2.9	null	null	KEGG:C09279;name:Nodakenin	OC[C@H]1O[C@@H](OC([C@@H]2Oc3c(C2)cc2c(c3)oc(=O)cc2)(C)C)[C@@H]([C@H]([C@@H]1O)O)O
cpd06175	Osthol	Osthol	C15H16O3	244	Primary Database	MBRLOUHOWLUMFF-UHFFFAOYSA-N	0	1	0	null	0	-27.18	1.90713		14:-7.14;11:-6.25	null	null	KEGG:C09280;name:Osthol	COc1ccc2c(c1CC=C(C)C)oc(=O)cc2
cpd06176	Ostruthin	Ostruthin	C19H22O3	298	Primary Database	INBMTJJPUABOQJ-VGOFMYFVSA-N	0	1	0	null	0	-13.74	2.04686	12:8.84	12:-6.06;13:-6.94	null	null	KEGG:C09281;name:Ostruthin	C/C(=C\Cc1cc2ccc(=O)oc2cc1O)/CCC=C(C)C
cpd06177	Oxypeucedanin	Oxypeucedanin	C16H14O5	286	Primary Database	QTAGQHZOLRFCBU-ZDUSSCGKSA-N	0	1	0	null	0	-82.19	3.8062		4:-7.86;19:-7.11;18:-3.46;13:-2.71	null	null	KEGG:C09282;name:Oxypeucedanin	O=c1ccc2c(o1)cc1c(c2OC[C@@H]2OC2(C)C)cco1
cpd06178	Peucedanin	Peucedanin	C15H14O4	258	Primary Database	YQBNJPACAUPNLV-UHFFFAOYSA-N	0	1	0	null	0	-67.73	2.98685		5:-2.26;8:-8.39;19:-7.3	null	null	KEGG:C09283;name:Peucedanin	COc1c(oc2c1cc1ccc(=O)oc1c2)C(C)C
cpd06179	Peucenidin	Peucenidin	C21H22O7	386	Primary Database	YTLKDGZSNPIHNO-UXHICEINSA-N	0	1	0	null	0	-185.21	3.10753		4:-7.11;12:-6.25;23:-6.72;20:-7.57	null	null	KEGG:C09284;name:Peucenidin	CC(=O)O[C@@H]1c2c(O[C@@H]1C(OC(=O)C=C(C)C)(C)C)ccc1c2oc(=O)cc1
cpd06180	Pimpinellin	Pimpinellin	C13H10O5	246	Primary Database	BQPRWZCEKZLBHL-UHFFFAOYSA-N	0	1	0	null	0	-94.8	3.1867		13:-8.48;14:-7.58;16:-6.93;8:-3.06	null	null	KEGG:C09285;MetaCyc:CPD-9834;PlantCyc:CPD-9834;name:Pimpinellin|pimpinellin	COc1c(OC)c2occc2c2c1ccc(=O)o2
cpd06181	Absinthin	Absinthin	C30H40O6	496	Primary Database	PZHWYURJZAPXAN-ILOFNVQHSA-N	0	1	0	null	0	10000000	10000000	29:14.42;19:15.02	36:-7.39;26:-6.79;19:-2.92;29:-2.92	null	null	KEGG:C09286;name:Absinthin	C[C@@H]1C(=O)O[C@H]2[C@H]1CC[C@]([C@H]1C2=C(C)[C@H]2[C@@H]1[C@@H]1[C@@H]3[C@]2(C(=C1)C)[C@H]1OC(=O)[C@H]([C@@H]1CC[C@]3(C)O)C)(C)O
cpd06182	Achillin	Achillin	C15H18O3	246	Primary Database	BJPSSVHNEGMBDQ-OAACRXHESA-N	0	1	0	null	0	-47.59	2.86324		14:-5.14;18:-7.27	null	null	KEGG:C09287;name:Achillin	C[C@H]1C(=O)O[C@H]2[C@H]1CCC(=C1[C@@H]2C(=CC1=O)C)C
cpd06183	Acroptilin	Acroptilin	C19H22ClO7	398	Primary Database	VOXAJSOTXHQGRT-MTZCKDSISA-N	-1	1	0	null	0	-155.99	6.54518	18:14.02;25:12.17	16:-6.77;18:-3.23;25:-4.03;24:-7.56;19:-3.26	null	null	KEGG:C09288;name:Acroptilin|Chlorohyssopifolin C	ClCC(C(=O)O[C@H]1CC(=C)[C@H]2[C@@H]([C@@H]3[C-]1C(=C)C(=O)O3)[C@]1([C@H](C2)O)OC1)(O)C
cpd06184	Alantolactone	Alantolactone	C15H20O2	232	Primary Database	PXOYOCNNSUAQNS-AGNJHWRGSA-N	0	1	0	null	0	3.15	4.34882		16:-6.88	null	null	KEGG:C09289;name:Alantolactone	C[C@H]1CCC[C@]2(C1=C[C@H]1[C@@H](C2)OC(=O)C1=C)C
cpd06185	Alatolide	Alatolide	C19H26O6	350	Primary Database	BKTLFZXLXHSFIK-HOTGVXAUSA-N	0	1	0	null	0	10000000	10000000	22:15.39;25:14.79	14:-6.67;18:-7.29;25:-2.76;22:-2.76	null	null	KEGG:C09290;name:Alatolide	OCC1=CCCC(=C[C@H]2C(=C(C)C(=O)O2)[C@H](C1)OC(=O)C(C)C)CO
cpd06186	Amaralin	Amaralin	C15H20O4	264	Primary Database	XPNBRTWIMIGGMT-MIPSWGQUSA-N	0	1	0	null	0	-79.43	5.78335	9:13.81	9:-3.32;19:-6.86;11:-3.26	null	null	KEGG:C09291;name:Amaralin	C=C1C(=O)O[C@@H]2[C@@H]1C[C@]1(C)[C@@H](O)[C@H]3[C@@H]([C@H]1[C@@H](C2)C)O3
cpd06187	Ambrosin	Ambrosin	C15H18O3	246	Primary Database	IFXGCKRDLITNAU-JHSUYXJUSA-N	0	1	0	null	0	-40.5	4.57559	10:19.55	11:-5.11;18:-6.9	null	null	KEGG:C09292;name:10alphaH-Ambrosa-2,11(13)-dien-12-oic acid, 6beta-hydroxy-4-oxo-, gamma-lactone|Ambrosin	C[C@H]1CC[C@@H]2[C@H]([C@]3([C@H]1C=CC3=O)C)OC(=O)C2=C
cpd06188	Angustibalin	Angustibalin	C17H20O5	304	Primary Database	RZJFIVBNJZPECP-YBRCHFAHSA-N	0	1	0	null	0	-117.79	4.59679	13:19.55	20:-7.27;22:-6.66;14:-5.1	null	null	KEGG:C09293;name:Angustibalin|Helenalin 6-acetate	CC(=O)O[C@H]1C2=C(C)C(=O)O[C@@H]2C[C@H]([C@H]2[C@@]1(C)C(=O)C=C2)C
cpd06189	Anisatin	Anisatin	C15H20O8	328	Primary Database	GEVWHIDSUOMVRI-QHRGTXDDSA-N	0	1	0	null	0	10000000	10000000	13:12.26;17:14.84;8:12.96;21:13.66	21:-3.47;8:-3.71;17:-3.22;19:-7.63;13:-3.93;23:-7	null	null	KEGG:C09294;name:Anisatin	O=C1O[C@H]2C[C@@]3([C@H]1O)[C@H](C)C[C@H]([C@@]3([C@@]1([C@@]2(C)O)COC1=O)O)O
cpd06190	Arbusculin A	Arbusculin A	C15H22O3	250	Primary Database	BVRDNJZFYKHRJQ-CWFCOSEVSA-N	0	1	0	null	0	-55.4	4.66491	15:14.7	15:-2.93;17:-6.87	null	null	KEGG:C09295;name:Arbusculin A	C=C1C(=O)O[C@H]2[C@H]1CC[C@@]1([C@@H]2[C@](C)(O)CCC1)C
cpd06191	Archangelolide	Archangelolide	C29H40O10	548	Primary Database	VIFTUZUHQDHAIL-RDSILWCTSA-N	0	1	0	null	0	-313.64	3.95135		39:-7.86;10:-6.77;35:-7.09;27:-7.42;4:-6.35	null	null	KEGG:C09296;name:Archangelolide	CC[CH](C(=O)O[C@H]1C[C@](C)(OC(=O)C)[C@@H]2[C@H]([C@H]3[C@@H]1[C@](C)(OC(=O)C)C(=O)O3)C(=C[C@H]2OC(=O)/C(=C\C)/C)C)C
cpd06192	Arctiopicrin	Arctiopicrin	C19H26O6	350	Primary Database	JXGSZCBODYPYTN-KZMQIFKDSA-N	0	1	0	null	0	10000000	10000000	22:14.9;25:15.53	14:-6.68;22:-2.76;18:-7.31;25:-2.65	null	null	KEGG:C09297;name:Arctiopicrin	OCC1=C[C@@H]2OC(=O)C(=C2[C@H](CC(=CCC1)C)OC(=O)[CH](CO)C)C
cpd06193	Arctolide	Arctolide	C17H20O6	320	Primary Database	XRCCPOSHMKZPFI-IHFPKREYSA-N	0	1	0	null	0	-119.68	8.12685	11:13.8	23:-7.25;21:-6.63;5:-3.17;11:-3.32	null	null	KEGG:C09298;name:Arctolide	CC(=O)O[C@H]1C[C@@H]2[C@@](C1=C)(O)C[C@H]1[C@H](C[C@]32CO3)OC(=O)C1=C
cpd06194	Arnicolide A	Arnicolide A	C17H22O5	306	Primary Database	NEIIKBWBBCJSQU-HESYKRBGSA-N	0	1	0	null	0	-154.02	4.07397	12:19.55	19:-7.37;22:-6.77;13:-5.11	null	null	KEGG:C09299;name:Arnicolide A|Dihydrohelenalin acatate	CC(=O)O[C@H]1[C@H]2[C@H](OC(=O)[C@H]2C)C[C@H]([C@H]2[C@@]1(C)C(=O)C=C2)C
cpd06195	Aromaticin	Aromaticin	C15H18O3	246	Primary Database	OSSDUQKWVVZIGP-SCGWIAOYSA-N	0	1	0	null	0	-40.5	4.57559	10:19.93	12:-5.03;18:-6.87	null	null	KEGG:C09300;name:Aromaticin	C=C1C(=O)O[C@@H]2[C@@H]1C[C@]1(C)C(=O)C=C[C@H]1[C@@H](C2)C
cpd06196	Artabsin	Artabsin	C15H20O3	248	Primary Database	BXBCLQRTBGRRDB-MJVIGCOGSA-N	0	1	0	null	0	-47.96	2.74037	16:14.31;9:15.92	16:-3.09;18:-7.09	null	null	KEGG:C09301;name:Artabsin	O=C1O[C@H]2[C@H]([C@@H]1C)CC[C@](C1=CCC(=C21)C)(C)O
cpd06197	Artecanin	Artecanin	C15H18O5	278	Primary Database	KXLUWEYBZBGJRZ-SSISGLGMSA-N	0	1	0	null	0	10000000	10000000	20:13.89	20:-3.28;19:-6.87;4:-3.98;11:-3.13	null	null	KEGG:C09302;name:Artecanin|Chrysartemin B	C=C1C(=O)O[C@H]2[C@H]1CC[C@@]([C@@]13[C@@H]2[C@@]2(C)O[C@H]2[C@H]3O1)(C)O
cpd06198	Arteglasin A	Arteglasin A	C17H20O5	304	Primary Database	JCWZYHBGOJFUQK-KKBGWUFQSA-N	0	1	0	null	0	-95.92	5.38443		22:-7.25;6:-3.3;19:-6.63	null	null	KEGG:C09303;name:Arteglasin A	CC(=O)O[C@H]1CC(=C2[C@@H]([C@@H]3C1=C(C)C(=O)O3)[C@]1([C@@H](C2)O1)C)C
cpd06199	Artemisiifolin	Artemisiifolin	C15H20O4	264	Primary Database	KHBGUIHYJGGUAW-OLZOCXBDSA-N	0	1	0	null	0	10000000	10000000	10:14.36;19:15.18	12:-6.87;10:-3.04;19:-2.76	null	null	KEGG:C09304;name:Artemisiifolin	OCC1=C[C@@H](O)C2=C(C)C(=O)O[C@H]2CC(=CCC1)C
cpd06200	Ficusin	Ficusin	C11H6O3	186	Primary Database	ZCCUUQDIBDJBTK-UHFFFAOYSA-N	0	1	0	null	0	-45.14	3.02167		13:-7.36;12:-3.21	null	null	AraCyc:PHYTOALEXIN-CMPD;BrachyCyc:PHYTOALEXIN-CMPD;CornCyc:PHYTOALEXIN-CMPD;KEGG:C09305;MetaCyc:PHYTOALEXIN-CMPD;name:6-hydroxy-5-benzofuranacrylic acid gamma-lactone|7H-Furo[3,2-g][1]benzopyran-7-one|Ficusin|Psoralen|ficusin|furocoumarin|phytoalexin|psoralen	O=c1ccc2c(o1)cc1c(c2)cco1
cpd06201	so2	Sulfur dioxide	O2S	64	Primary Database	RAHZWNYVWXNFOC-UHFFFAOYSA-N	0	1	0	null	0	-71.9	0.5			null	null	BiGG:so2;EcoCyc:SULFUR-DIOXIDE;KEGG:C09306;MetaCyc:SULFUR-DIOXIDE;iAF1260:so2;name:SO2|Sulfur dioxide|sulfur dioxide|sulphur dioxide	O=S=O
cpd06202	Pteryxin	Pteryxin	C21H22O7	386	Primary Database	LYUZYPKZQDYMEE-YRCPKEQFSA-N	0	1	0	null	0	-185.16	3.12159		15:-6.26;26:-7.11;24:-7.57;1:-6.73	null	null	KEGG:C09307;name:Pteryxin	C/C=C(\C(=O)O[C@@H]1c2c(ccc3c2oc(=O)cc3)OC([C@@H]1OC(=O)C)(C)C)/C
cpd06203	Rutamarin	Rutamarin	C21H24O5	356	Primary Database	AWMHMGFGCLBSAY-SFHVURJKSA-N	0	1	0	null	0	-108.49	2.99212		15:-7.47;6:-6.35;25:-6.94	null	null	KEGG:C09308;name:Rutamarin	C=CC(c1cc2cc3C[C@H](Oc3cc2oc1=O)C(OC(=O)C)(C)C)(C)C
cpd06204	Rutarin	Rutarin	C20H24O10	424	Primary Database	JWWFVRMFYKPZNE-VVIWCBLHSA-N	0	1	0	null	0	-291.73	3.59328	29:15.27;30:14.76;19:14.26;28:13.49;25:12.64	25:-3.74;30:-3.51;28:-3.49;16:-4.11;19:-3.04;29:-2.9	null	null	KEGG:C09309;name:Rutarin	OC[C@H]1O[C@@H](Oc2c3O[C@@H](Cc3cc3c2oc(=O)cc3)C(O)(C)C)[C@@H]([C@H]([C@@H]1O)O)O
cpd06205	Samidin	Samidin	C21H22O7	386	Primary Database	FNVCLGWRMXTDSM-WOJBJXKFSA-N	0	1	0	null	0	-185.16	3.12159		9:-6.25;25:-6.71;23:-7.56;21:-7.1	null	null	KEGG:C09310;name:Samidin	CC(=O)O[C@@H]1c2c(ccc3c2oc(=O)cc3)OC([C@@H]1OC(=O)C=C(C)C)(C)C
cpd06206	Scoparone	Scoparone	C11H10O4	206	Primary Database	GUAFOGOEJLSQBT-UHFFFAOYSA-N	0	1	0	null	0	-76.85	1.96358		13:-7.74;11:-6.21;12:-7	null	null	AraCyc:CPD-9836;BrachyCyc:CPD-9836;KEGG:C09311;MaizeCyc:CPD-9836;PlantCyc:CPD-9836;name:6,7-Dimethoxycoumarin|6,7-dimethoxycoumarin|6,7-dimethylesculetin|Scoparone|scoparon|scoparone	COc1cc2oc(=O)ccc2cc1OC
cpd06207	Seselin	Seselin	C14H12O3	228	Primary Database	QUVCQYQEIOLHFZ-UHFFFAOYSA-N	0	1	0	null	0	-48.14	3.12509		11:-6.49;14:-7.23	null	null	KEGG:C09312;name:Seselin	CC1(C)C=Cc2c(O1)ccc1c2oc(=O)cc1
cpd06208	5,6,7-Trimethoxycoumarin	5,6,7-Trimethoxycoumarin	C12H12O5	236	Primary Database	FOBNRKTURPWTQX-UHFFFAOYSA-N	0	1	0	null	0	-101.68	2.27524		6:-6.88;11:-7.5;16:-8.43;14:-6.22	null	null	KEGG:C09313;name:5,6,7-Trimethoxycoumarin	COc1cc2oc(=O)ccc2c(c1OC)OC
cpd06209	Trioxsalen	Trioxsalen	C14H12O3	228	Primary Database	FMHHVULEAZTJMA-UHFFFAOYSA-N	0	1	0	null	0	-47.59	2.96123		16:-7.37;13:-2.69	null	null	KEGG:C09314;name:4,8,5'-Trimethylpsoralen|Trioxsalen|Trioxysalen	Cc1cc2c(o1)c(C)c1c(c2)c(C)cc(=O)o1
cpd06210	Umbelliferone	Umbelliferone	C9H6O3	162	Primary Database	ORHBXUUXSCNDEV-UHFFFAOYSA-N	0	1	0	null	0	-66.67	1.72193	11:9.04	12:-6.94;11:-6.01	null	null	AraCyc:CPD-8186;BrachyCyc:CPD-8186;ChlamyCyc:CPD-8186;KEGG:C09315;MetaCyc:CPD-8186;name:7-Hydroxycoumarin|7-hydroxycoumarin|7-oxycoumarin|Umbelliferone|hydrangin|skimmetin|umbelliferone	Oc1ccc2c(c1)oc(=O)cc2
cpd06211	Visnadin	Visnadin	C21H24O7	388	Primary Database	GVBNSPFBYXGREE-CXWAGAITSA-N	0	1	0	null	0	-205.41	3.06413		25:-7.18;23:-6.79;21:-7.63;9:-6.3	null	null	KEGG:C09316;name:Visnadin|Visnadine	CC[C@H](C(=O)O[C@@H]1[C@H](OC(=O)C)c2c(OC1(C)C)ccc1c2oc(=O)cc1)C
cpd06212	Xanthyletin	Xanthyletin	C14H12O3	228	Primary Database	QOTBQNVNUBKJMS-UHFFFAOYSA-N	0	1	0	null	0	-48.14	3.12509		2:-6.5;17:-7.23	null	null	KEGG:C09317;name:Xanthyletin	CC1(C)C=Cc2c(O1)cc1c(c2)ccc(=O)o1
cpd06213	Abyssinone I	Abyssinone I	C20H18O4	322	Primary Database	MITHUEHYZARDCT-SFHVURJKSA-N	0	1	0	null	0	-55.8	3.35807	12:7.5;3:15.11	12:-6.98;20:-6.4;8:-8.08;2:-7	null	null	KEGG:C09318;name:Abyssinone I	Oc1ccc2c(c1)O[C@@H](CC2=O)c1ccc2c(c1)C=CC(O2)(C)C
cpd06214	Abyssinone V	Abyssinone V	C25H28O5	408	Primary Database	LQHKFMYWTKORCE-QFIPXVFZSA-N	0	1	0	null	0	-64.13	2.75798	7:15.83;13:7.27;10:11.3;22:9.07	8:-8.23;22:-6.06;5:-6.83;10:-3.81;13:-7.03	null	null	KEGG:C09319;name:Abyssinone V	CC(=CCc1cc(cc(c1O)CC=C(C)C)[C@@H]1CC(=O)c2c(O1)cc(cc2O)O)C
cpd06215	Afzelechin	Afzelechin	C15H14O5	274	Primary Database	RSYUFYQTACJFML-DZGCQCFKSA-N	0	1	0	null	0	-118.82	2.25443	12:14.31;20:8.7;13:10.76;9:9.53	5:-6.7;9:-6.08;12:-3.17;20:-5.96;13:-6.03	null	null	AraCyc:CPD-1962;BrachyCyc:CPD-1962;KEGG:C09320;MaizeCyc:CPD-1962;MetaCyc:CPD-1962;name:3,5,7,4'-Tetrahydroxyflavan|3,5,7,4'-tetrahydroxyflavan|Afzelechin|afzelechin	Oc1ccc(cc1)[C@H]1Oc2cc(O)cc(c2C[C@@H]1O)O
cpd06216	2'-Hydroxychalcone	2'-Hydroxychalcone	C15H12O2	224	Primary Database	AETKQQBRKSELEL-ZHACJKMWSA-N	0	1	0	null	0	13	1.78983	5:17.28;8:8.19	6:-7.45;8:-6.21	null	null	KEGG:C09321;iRS1597:C09321_c;name:2'-Hydroxychalcone	O=C(c1ccccc1O)/C=C/c1ccccc1
cpd06217	Actinodaphine	Actinodaphine	C18H18NO4	311	Primary Database	VYJUHRAQPIBWNV-LBPRGKRZSA-O	1	1	0	null	0	10000000	10000000	22:9.93	10:-9.5;21:-6.57;17:-7.4;12:9.21;22:-5.12	null	null	KEGG:C09322;name:Actinodaphine|Actinodaphnine	COc1cc2c(cc1O)C[C@H]1c3c2c2OCOc2cc3CC[NH2+]1
cpd06218	Adiantifoline	Adiantifoline	C42H51N2O9	726	Primary Database	UEKRHVIBSZVFQN-KYJUHHDHSA-O	1	1	0	null	0	10000000	10000000		14:6.76;38:8.18;19:-7.11;39:-5.93;50:-6.38;23:-6.76	null	null	KEGG:C09323;name:Adiantifoline	COc1cc2c(cc1Oc1cc(OC)c(cc1C[C@@H]1[NH+](C)CCc3c1cc(OC)c(c3)OC)OC)C[C@H]1c3c2c(OC)c(c(c3CCN1C)OC)OC
cpd06219	(+)-Adlumine	(+)-Adlumine	C21H22NO6	383	Primary Database	SZDGAZFTAUFFQH-OALUTQOASA-O	1	1	0	null	0	-87.54	4.44963	7:14.74	20:-6.96;19:-6.24;10:7.43;26:-7.91;28:-9.62;23:-7.43	null	null	KEGG:C09324;name:(+)-Adlumine	COc1cc2c(cc1OC)CC[NH+]([C@@H]2[C@H]1OC(=O)c2c1ccc1c2OCO1)C
cpd06220	Aknadicine	Aknadicine	C19H24NO5	345	Primary Database	KTRLYLXLXTXHPM-RBUKOAKNSA-O	1	1	0	null	0	10000000	10000000	18:9.89;4:17.65	8:8.86;18:-5.16;14:-7.45;23:-6.61	null	null	KEGG:C09325;name:Aknadicine	COC1=C(OC)[C@]23[C@](CC1=O)(CC[NH2+]2)c1c(CC3)ccc(c1O)OC
cpd06221	Alamarine	Alamarine	C19H18N2O4	338	Primary Database	HDIPTJUHEOGXQC-SNVBAGLBSA-N	0	1	0	null	0	-4.25	3.61069	24:14.33;17:9.67	3:-4.22;24:-3.09;21:-6.78;22:3.58;17:-5.12	null	null	KEGG:C09326;name:Alamarine	COc1cc2CCn3c(c2cc1O)cc1c(c3=O)cncc1[C@H](O)C
cpd06222	Alangicine	Alangicine	C28H37N2O5	480	Primary Database	RVJBPTBCDSPZDC-CEXJFXJFSA-O	1	1	0	null	0	-33	3.93454	34:9.45;14:10.05	25:6.07;5:7.65;33:-7.06;14:-5.17;15:-6.47;34:-5.12	null	null	KEGG:C09327;name:Alangicine	CC[C@H]1C[NH+]2CCc3c([C@@H]2C[C@@H]1CC1=NCCc2c1cc(OC)c(c2)O)cc(c(c3O)OC)OC
cpd06223	Alangimarckine	Alangimarckine	C29H39N3O3	475	Primary Database	BZIKDLPHKDIUHH-PCYHDRSOSA-P	2	1	0	null	0	69.38	4.11778	4:16.38;33:9.9	31:-6.49;2:-9.33;33:-5.17;32:-7.75;8:9.15;22:7.64	null	null	KEGG:C09328;name:Alangimarckine	CC[C@H]1C[NH+]2CCc3c([C@@H]2C[C@@H]1C[C@H]1[NH2+]CCc2c1[nH]c1c2cccc1)cc(c(c3O)OC)OC
cpd06224	Alangimarine	Alangimarine	C19H16N2O3	320	Primary Database	JWOCTFIJQXTYOK-UHFFFAOYSA-N	0	1	0	null	0	50.67	3.73686	17:9.67	21:-6.78;22:3.77;3:-4.21;17:-5.12	null	null	KEGG:C09329;name:Alangimarine	COc1cc2CCn3c(c2cc1O)cc1c(c3=O)cncc1C=C
cpd06225	Alangiside	Alangiside	C25H31NO10	505	Primary Database	BCYNGTTVQNJTCV-MDXCLUIBSA-N	0	1	0	null	0	-217.63	3.73285	36:15.2;17:9.81;31:12.65;34:14.6;35:13.54	31:-3.74;34:-3.51;27:-4.08;35:-3.49;36:-2.9;3:-3.06	null	null	KEGG:C09330;name:Alangiside	C=C[C@H]1[C@@H](OC=C2[C@H]1C[C@H]1N(C2=O)CCc2c1cc(O)c(c2)OC)O[C@@H]1O[C@H](CO)[C@H]([C@@H]([C@H]1O)O)O
cpd06226	Alpinine	Alpinine	C23H29NO6	415	Primary Database	NGGOLDIRUNJLSH-GIWBLDEGSA-N	0	1	0	null	0	-61.4	4.03571		6:-7.92;25:-6.93;19:-3.96;4:6.23;21:-7.51;23:-6.4	null	null	KEGG:C09331;name:Alpinine	COc1cc2CCN([C@H]3[C@H](c2cc1OC)O[C@H](OC)c1c3ccc(c1OC)OC)C
cpd06227	thfglu	THF-L-glutamate	C29H33N9O12	571	Primary Database	RXWVHRYZTWZATH-XSLAGTTESA-J	-4	1	0	null	0	-220.95	3.38115	28:2.85;37:2.28;31:15.21;10:10.82;40:3.94	31:-4.42;14:3.39;4:4.64;10:-3.07;12:-5.83	null	null	AlgaGEM:S_Tetrahydrofolyl_45__91_Glu_93__40_n_41__c;AraGEM:S_Tetrahydrofolyl_45__91_Glu_93__40_n_41__c;BiGG:thfglu;JP_Creinhardtii_MSB:M_thfglu_c;KEGG:C03541;name:THF-polyglutamate|Tetrahydrofolyl-[Glu](n)|Tetrahydrofolyl-[Glu](n+1)|Tetrahydropteroyl-[gamma-Glu]n|Tetrahydropteroyl-[gamma-Glu]n+1	O=C(N[C@H](C(=O)[O-])CCC(=O)N[C@H](C(=O)[O-])CCC(=O)[O-])CC[C@@H](C(=O)[O-])NC(=O)c1ccc(cc1)NC[C@H]1CNc2c(N1)c(=O)[nH]c(n2)N
cpd06228	Amurensine	Amurensine	C19H20NO4	325	Primary Database	BXWVSGUITWLTOD-CABCVRRESA-O	1	1	0	null	0	10000000	10000000	22:10.17	23:-6.49;12:8.05;22:-5.07;15:-9.28;19:-7.21	null	null	KEGG:C09333;name:Amurensine	COc1cc2C[C@H]3[NH+](C[C@H](c2cc1O)c1c3cc2c(c1)OCO2)C
cpd06229	Amurine	Amurine	C19H20NO4	325	Primary Database	HTAGIZQYGRLQQX-AUUYWEPGSA-O	1	1	0	null	0	10000000	10000000	9:18.11	23:-9.26;17:-6.65;19:-7.27;15:7.3	null	null	KEGG:C09334;name:Amurine	COC1=C[C@]23CC[NH+]([C@@H](C3=CC1=O)Cc1c2cc2OCOc2c1)C
cpd06230	Ancistrocladine	Ancistrocladine	C25H30NO4	407	Primary Database	XUFOYASAFNKRRE-GJZGRUSLSA-O	1	1	0	null	0	-27.169	3.56204	13:8.46	15:9.3;28:-6.09;26:-6.69;14:-7.27;13:-6.13	null	null	KEGG:C09335;name:Ancistrocladine	COc1cc(O)c(c2c1[C@H](C)[NH2+][C@H](C2)C)c1c(C)cc(c2c1cccc2OC)OC
cpd06231	Angoline	Angoline	C22H21NO5	379	Primary Database	LVWAKZBZWYHYCJ-UHFFFAOYSA-N	0	1	0	null	0	-43.229	4.82186		16:-6.27;8:-3.42;27:-7.7;26:-9.15;10:-7.02	null	null	KEGG:C09336;name:Angoline	CO[CH]1c2c(ccc(c2OC)OC)c2c(N1C)c1cc3OCOc3cc1cc2
cpd06232	Ankorine	Ankorine	C19H30NO4	335	Primary Database	UYQRWUWLBSTWCM-XEZPLFJOSA-O	1	1	0	null	0	-58.77	2.50219	22:9.8;20:17.09	19:-7.76;16:-6.5;22:-5.17;3:7.68;20:-1.89	null	null	KEGG:C09337;name:Ankorine	OCC[C@H]1C[C@@H]2[NH+](C[C@@H]1CC)CCc1c2cc(OC)c(c1O)OC
cpd06233	Anolobine	Anolobine	C17H16NO3	281	Primary Database	LTSPCGWFQLHECP-CYBMUJFWSA-O	1	1	0	null	0	10000000	10000000	21:9.94	14:-9.5;18:-7.31;8:9.21;21:-5.5	null	null	KEGG:C09338;name:Annolobine|Anolobine	Oc1ccc2c(c1)C[C@@H]1c3c2c2OCOc2cc3CC[NH2+]1
cpd06234	Anonaine	Anonaine	C17H16NO2	265	Primary Database	VZTUKBKUWSHDFM-CYBMUJFWSA-O	1	1	0	null	0	10000000	10000000		12:-9.5;10:9.49;16:-7.31	null	null	KEGG:C09339;name:(-)-Annonaine|Anonaine	c1ccc2c(c1)C[C@@H]1c3c2c2OCOc2cc3CC[NH2+]1
cpd06235	(-)-Apoglaziovine	(-)-Apoglaziovine	C18H20NO3	297	Primary Database	QZGHIQMJUDEEIB-CQSZACIVSA-O	1	1	0	null	0	10000000	10000000	14:9.63;21:10.31	8:7.2;21:-5.47;14:-5.18;19:-7.04	null	null	KEGG:C09340;name:(-)-Apoglaziovine	COc1cc2CC[NH+]([C@H]3c2c(c1O)c1cc(O)ccc1C3)C
cpd06236	(-)-Argemonine	(-)-Argemonine	C21H26NO4	355	Primary Database	QEOWCPFWLCIQSL-IRXDYDNUSA-O	1	1	0	null	0	10000000	10000000		23:-7.86;5:7.17;14:-6.58;24:-7.3;17:-6.03	null	null	KEGG:C09341;name:(-)-Argemonine|Argemonine	COc1cc2c(cc1OC)C[C@H]1[NH+]([C@@H]2Cc2c1cc(c(c2)OC)OC)C
cpd06237	Armepavine	Armepavine	C19H24NO3	313	Primary Database	ZBKFZIUKXTWQTP-QGZVFWFLSA-O	1	1	0	null	0	6.99	2.288	23:10.23	13:-6.34;6:8.35;23:-5.45;14:-7.57	null	null	KEGG:C09342;name:Armepavine	COc1cc2c(cc1OC)CC[NH+]([C@@H]2Cc1ccc(cc1)O)C
cpd06238	Atheroline	Atheroline	C19H15NO5	337	Primary Database	VITQCDLNBVTCJS-UHFFFAOYSA-N	0	1	0	null	0	10000000	10000000	24:9.02	24:-5.16;17:-9.03;12:3.91;10:-7.27;22:-6.56	null	null	KEGG:C09343;name:Atheroline	COc1cc2c(cc1O)C(=O)c1c3c2c(OC)c(OC)cc3ccn1
cpd06239	Artemisin	Artemisin	C15H18O4	262	Primary Database	LUHMMHZLDLBAKX-DBIGVJDZSA-N	0	1	0	null	0	-97.16	3.76591	18:19.45;15:14.83	17:-7.41;19:-6.12;15:-2.87	null	null	KEGG:C09344;name:Artemisin	O[C@H]1C[C@@]2(C)C=CC(=O)C(=C2[C@@H]2[C@@H]1[C@H](C)C(=O)O2)C
cpd06240	Artemorin	Artemorin	C15H20O3	248	Primary Database	JNHKVMWTQCZYHK-CVZWCJCVSA-N	0	1	0	null	0	10000000	10000000	18:18.36	11:-6.87;18:-1.33	null	null	KEGG:C09345;name:Artemorin	CC1=C[C@H]2OC(=O)C(=C)[C@@H]2CCC(=C)[C@@H](CC1)O
cpd06241	Autumnolide	Autumnolide	C15H20O5	280	Primary Database	NWSWVIKHALGAER-KVLFNOHQSA-N	0	1	0	null	0	-119.27	5.7918	14:14.46;12:13.65	12:-3.34;20:-6.87;14:-3.11;4:-3.26	null	null	KEGG:C09346;name:Autumnolide	C=C1C(=O)O[C@H]2[C@@H]1[C@H](O)[C@]1(C)[C@@H](O)[C@H]3[C@@H]([C@H]1[C@@H](C2)C)O3
cpd06242	Atherospermidine	Atherospermidine	C18H11NO4	305	Primary Database	MDFFNDBAEOHIDY-UHFFFAOYSA-N	0	1	0	null	0	10000000	10000000		19:-7.07;8:-8.3;14:3.08	null	null	KEGG:C09347;name:Atherospermidine	COc1c2OCOc2c2c3c1ccnc3C(=O)c1c2cccc1
cpd06243	Backebergine	Backebergine	C11H11NO2	189	Primary Database	JAJVYESKUNMYPN-UHFFFAOYSA-N	0	1	0	null	0	11.2	1.96836		10:6.22;11:-9.01;12:-7.13	null	null	KEGG:C09348;name:6,7-Dimethoxyisoquinoline|Backebergine	COc1cc2cnccc2cc1OC
cpd06244	Baileyin	Baileyin	C15H20O4	264	Primary Database	PRFWDFBVAWMKOR-BBWOBEDSSA-N	0	1	0	null	0	10000000	10000000	19:14.82	19:-2.88;17:-6.87;3:-3.26	null	null	KEGG:C09349;name:Baileyin	CC1=C[C@@H](O)C[C@@]2(C)O[C@@H]2C[C@H]2[C@H](C1)OC(=O)C2=C
cpd06245	Bakkenolide A	Bakkenolide A	C15H22O2	234	Primary Database	OVXAYHNZXBOVPV-QMGNLALYSA-N	0	1	0	null	0	-20.59	6.70203		11:-7.17	null	null	KEGG:C09350;name:Bakkenolide A	C[C@H]1CCC[C@H]2[C@]1(C)C[C@@]1(C2)C(=O)OCC1=C
cpd06246	Budlein A	Budlein A	C20H22O7	374	Primary Database	AGYNDIREWDJDRW-BXTJHSDWSA-N	0	1	0	null	0	10000000	10000000	7:16.93;1:15.02	21:-9.03;10:-7.24;1:-2.79;5:-6.19;24:-6.73	null	null	KEGG:C09351;name:Budlein A	C/C=C(\C(=O)O[C@@H]1C[C@@]2(C)OC(=CC2=O)C(=C[C@H]2C1=C(C)C(=O)O2)CO)/C
cpd06247	Bebeerine	Bebeerine	C36H40N2O6	596	Primary Database	NGZXDRGWBULKFA-NSOVKSMOSA-P	2	1	0	null	0	10000000	10000000	21:8.77;13:9.39	24:8.25;5:7.61;16:-6.99;13:-5.43;41:-6.39;21:-6.3	null	null	KEGG:C09352;name:(+)-Bebeerine|Bebeerine	COc1cc2CC[NH+]([C@H]3c2cc1Oc1cc(ccc1O)C[C@@H]1[NH+](C)CCc2c1c(Oc1ccc(C3)cc1)c(c(c2)OC)O)C
cpd06248	Calaxin	Calaxin	C19H20O6	344	Primary Database	WWHKZTDKXALDIO-IQUTYRLHSA-N	0	1	0	null	0	10000000	10000000	6:17.64	9:-7.22;23:-6.7;4:-6.12;20:-8.92	null	null	KEGG:C09353;name:Calaxin	O=C(C(=C)C)O[C@@H]1C[C@@]2(C)OC(=CC2=O)C(=C[C@H]2C1=C(C)C(=O)O2)C
cpd06249	Canin	Canin	C15H18O5	278	Primary Database	KXLUWEYBZBGJRZ-POEOZHCLSA-N	0	1	0	null	0	10000000	10000000	20:13.89	20:-3.28;18:-6.87;4:-3.98;10:-3.13	null	null	KEGG:C09354;name:Canin	C=C1C(=O)O[C@H]2[C@H]1CC[C@@]([C@]13[C@@H]2[C@]2(C)O[C@@H]2[C@@H]3O1)(C)O
cpd06250	Chamissonin	Chamissonin	C15H20O4	264	Primary Database	BETMETPJMRHDBX-UPJWGTAASA-N	0	1	0	null	0	10000000	10000000	10:14.18;19:14.79	12:-6.87;10:-3.04;19:-3.01	null	null	KEGG:C09355;name:Chamissonin	CC1=CC[C@@H](O)C(=C[C@H](C2=C(C(=O)O[C@H]2C1)C)O)C
cpd06251	Chamissonin diacetate	Chamissonin diacetate	C19H24O6	348	Primary Database	UKEAAJAWVQSOIY-IXDOHACOSA-N	0	1	0	null	0	10000000	10000000		14:-6.48;25:-6.97;20:-7.45	null	null	KEGG:C09356;name:Chamissonin diacetate	CC(=O)O[C@@H]1C=C(C)[C@@H](CC=C(C[C@H]2C1=C(C)C(=O)O2)C)OC(=O)C
cpd06252	Berbamine	Berbamine	C37H42N2O6	610	Primary Database	DFOCUWZXJBAUSQ-URLMMPGGSA-P	2	1	0	null	0	10000000	10000000	23:8.94	14:-6.88;11:-7.8;33:8.35;2:7.78;23:-6.3;43:-6.3	null	null	KEGG:C09357;name:Berbamine	COc1c(OC)cc2c3c1Oc1cc4c(cc1OC)CC[NH+]([C@H]4Cc1ccc(Oc4cc(C[C@H]3[NH+](CC2)C)ccc4O)cc1)C
cpd06253	Chlorochrymorin	Chlorochrymorin	C15H19ClO5	314	Primary Database	VTKBHHKUNBJMHE-HWXSHQRMSA-N	0	1	0	null	0	10000000	10000000	17:15.21;15:13.72	21:-6.87;15:-3.35;17:-2.72;4:-3.36	null	null	KEGG:C09358;name:Chlorochrymorin	C[C@@H]([C@@H]1C[C@H]2C(=C)C(=O)O[C@@H]2[C@@H]2[C@]31O[C@@H]3[C@H]([C@]2(C)O)Cl)O
cpd06254	Chlorohyssopifolin A	Chlorohyssopifolin A	C19H23Cl2O7	434	Primary Database	UCINHKSENCCSOA-FBHBJYRSSA-N	-1	1	0	null	0	-177.49	5.57487	20:14.82;14:13.12;26:12.13	18:-6.77;14:-3.62;20:-3.22;26:-4.03;23:-7.56	null	null	KEGG:C09359;name:Chlorohyssopifolin A	ClC[C@@]1(O)[C@H](O)C[C@@H]2[C@H]1[C@H]1OC(=O)C(=C)[C-]1[C@H](CC2=C)OC(=O)[C@@](CCl)(O)C
cpd06255	Berberastine	Berberastine	C20H18NO5	352	Primary Database	VFCGRXCCUHLLIP-UHFFFAOYSA-N	1	1	0	null	0	-47.52	4.59545	14:13.29	15:-7.76;23:-7.08;18:-9.28;24:-6.37;14:-3.55	null	null	KEGG:C09360;name:Berberastine	COc1c(OC)ccc2c1c[n+]1C[CH](O)c3c(c1c2)cc1c(c3)OCO1
cpd06256	Chromolaenide	Chromolaenide	C22H28O7	404	Primary Database	CKMWQCQLLUZHES-OTWHNJEPSA-N	0	1	0	null	0	10000000	10000000	28:15.61	26:-7.4;13:-6.92;19:-6.44;28:-2.53	null	null	KEGG:C09361;name:Chromolaenide	OC/C=C(/C(=O)O[C@@H]1CC(=CC[C@@H](C(=C[C@H]2C1=C(C)C(=O)O2)C)OC(=O)C)C)\C
cpd06257	Cnicin	Cnicin	C20H26O7	378	Primary Database	OSHNHIFTJCBTLF-ULQDDVLXSA-N	0	1	0	null	0	10000000	10000000	25:13.75;26:15.75;27:15.01	25:-3.32;27:-2.76;18:-7.21;14:-6.61;26:-2.89	null	null	KEGG:C09362;name:Cnicin	OCC1=C[C@@H]2OC(=O)C(=C2[C@H](CC(=CCC1)C)OC(=O)C(=C)[C@H](CO)O)C
cpd06258	Conchosin A	Conchosin A	C15H18O5	278	Primary Database	FMMLMVQJDDLENY-IUYSZMJMSA-N	0	1	0	null	0	10000000	10000000	5:13.18;9:15.8	15:-7.76;5:-3.59;20:-6.81;10:-2.99	null	null	KEGG:C09363;name:Conchosin A	O=C1O[C@@H]2[C@H](C1=C)CC[C@H]1[C@]3([C@@]2(C)C(=O)C[C@H]3OC1)O
cpd06259	Bicuculline	Bicuculline	C20H18NO6	367	Primary Database	IYGYMKDQCDOMRE-ZWKOTPCHSA-O	1	1	0	null	0	-104.22	6.25726	1:14.72	26:-9.77;25:-7.76;22:-7.24;8:7.43;18:-9.11;16:-6.73	null	null	KEGG:C09364;name:Bicuculline	C[NH+]1CCc2c([C@H]1[C@@H]1OC(=O)c3c1ccc1c3OCO1)cc1c(c2)OCO1
cpd06260	Boldine	Boldine	C19H22NO4	327	Primary Database	LZJRNLRASBVRRX-ZDUSSCGKSA-O	1	1	0	null	0	10000000	10000000	19:10.11;23:9.48	14:-7.24;22:-6.62;8:7.11;23:-5.12;19:-5.12	null	null	KEGG:C09365;name:Boldine	COc1cc2c(cc1O)C[C@H]1c3c2c(OC)c(O)cc3CC[NH+]1C
cpd06261	Bracteoline	Bracteoline	C19H21NO4	327	Primary Database	PLEOQAHCVRVCDL-ZDUSSCGKSA-N	0	1	0	null	0	10000000	10000000	21:10.31;14:9.64	8:6.86;23:-6.68;14:-5.17;19:-7.27;21:-5.09	null	null	KEGG:C09366;name:Bracteoline	COc1cc2C[C@@H]3N(C)CCc4c3c(c2cc1O)c(O)c(c4)OC
cpd06262	Bulbocapnine	Bulbocapnine	C19H20NO4	325	Primary Database	LODGIKWNLDQZBM-LBPRGKRZSA-O	1	1	0	null	0	10000000	10000000	17:9.49	18:-7.58;10:-9.68;23:-6.74;12:7.12;17:-5.23	null	null	KEGG:C09367;name:Bulbocapnine	COc1ccc2c(c1O)c1c3OCOc3cc3c1[C@H](C2)[NH+](C)CC3
cpd06263	(-)-Caaverine	(-)-Caaverine	C17H18NO2	267	Primary Database	DUSFBAYEYGRYOT-CYBMUJFWSA-O	1	1	0	null	0	10000000	10000000	10:10.03	12:9.11;17:-6.85;10:-5.17	null	null	KEGG:C09368;name:(-)-Caaverine|Noraporphin-1-ol, 2-methoxy-	COc1cc2CC[NH2+][C@H]3c2c(c1O)c1ccccc1C3
cpd06264	Calafatimine	Calafatimine	C38H41N2O7	637	Primary Database	VQYWPFJBVAHLLO-GDLZYMKVSA-O	1	1	0	null	0	10000000	10000000		17:-6.98;39:-6.18;8:7.98;38:5.49;28:-6.62;12:-7.38	null	null	KEGG:C09369;name:Calafatimine	COc1c(OC)cc2c3c1Oc1cc4C(=NCCc4cc1OC)Cc1ccc(Oc4c(c(C[C@H]3[NH+](CC2)C)ccc4OC)OC)cc1
cpd06265	Cancentrine	Cancentrine	C36H35N2O7	606	Primary Database	XWPPHGONALRWBY-SMUAMFJKSA-O	1	1	0	null	0	10000000	10000000	42:8.47	40:-6.77;13:1.65;25:-7.25;44:-6.29;42:-5.88;16:7.71	null	null	KEGG:C09370;name:Cancentrine	COc1ccc2c3c1Oc1c(O)c(OC)ccc1C1=C3N(CC2)[C@]2(C1=O)C[C@H]1[C@]34[C@@H]2Oc2c4c(C[C@@H]1[NH+](CC3)C)ccc2OC
cpd06266	Capaurine	Capaurine	C21H25NO5	371	Primary Database	GSPIMPLJQOCBFY-HNNXBMFYSA-N	0	1	0	null	0	-44.56	3.76673	10:9.45	24:-7.87;10:-5.24;18:-7.12;25:-6.57;15:-8.41;5:4.96	null	null	KEGG:C09371;name:Capaurine	COc1cc2CCN3[C@H](c2c(c1OC)O)Cc1c(C3)c(OC)c(cc1)OC
cpd06267	Capnoidine	Capnoidine	C20H18NO6	367	Primary Database	IYGYMKDQCDOMRE-QZTJIDSGSA-O	1	1	0	null	0	-104.22	6.25726	1:14.72	26:-9.77;25:-7.76;22:-7.24;8:7.43;18:-9.11;16:-6.73	null	null	KEGG:C09372;name:(-)-Adlumidine|Capnoidine	C[NH+]1CCc2c([C@@H]1[C@@H]1OC(=O)c3c1ccc1c3OCO1)cc1c(c2)OCO1
cpd06268	Conchosin B	Conchosin B	C17H20O6	320	Primary Database	NQPJUMKNIKXOLH-BEANVFONSA-N	0	1	0	null	0	-162.17	6.7562	11:17.71;8:13.51	12:-6.06;23:-7.29;20:-6.74;8:-3.45	null	null	KEGG:C09373;name:Conchosin B	CC(=O)OC[C@H]1CC[C@@H]2[C@H]([C@]3([C@@]1(O)C=CC3=O)C)OC(=O)C2=C
cpd06269	Confertiflorin	Confertiflorin	C17H22O5	306	Primary Database	RYQRDASWROPTEO-HMEXTXKISA-N	0	1	0	null	0	-126.8	4.59373	13:19.58	14:-7.71;22:-7.12;18:-6.58	null	null	KEGG:C09374;name:(+)-Confertiflorin|Confertiflorin	CC(=O)O[C@H]1C[C@H](C)[C@H]2[C@@]([C@H]3C1=C(C)C(=O)O3)(C)C(=O)CC2
cpd06270	Carnegine	Carnegine	C13H20NO2	221	Primary Database	HRSIPKSSEVRSPG-VIFPVBQESA-O	1	1	0	null	0	9.6	1.86378		8:8.79;14:-7.6;12:-6.38	null	null	KEGG:C09375;name:(+-)-Carnegine|Carnegine	COc1cc2c(cc1OC)CC[NH+]([C@H]2C)C
cpd06271	Confertifolin	Confertifolin	C15H22O2	234	Primary Database	ZERYGJQXPPRRCW-SWLSCSKDSA-N	0	1	0	null	0	-25.14	4.01496	16:14.86	17:-6.89	null	null	KEGG:C09376;name:Confertifolin	O=C1OCC2=C1CC[C@@H]1[C@]2(C)CCCC1(C)C
cpd06272	Caseadine	Caseadine	C20H23NO4	341	Primary Database	HXHKKYNHNQVAAX-HNNXBMFYSA-N	0	1	0	null	0	-19.73	3.49275	13:9.71	22:-7.15;13:-5.18;3:5.35;23:-7.98;17:-6.56	null	null	KEGG:C09377;name:Caseadine	COc1cc2C[C@@H]3[NH+](Cc2cc1OC)CCc1c3c([O-])c(cc1)OC
cpd06273	Confertin	Confertin	C15H20O3	248	Primary Database	DCKYPAZZUYXYTC-HBKJAXODSA-N	0	1	0	null	0	-49.51	4.59913	10:19.96	18:-6.77;12:-7.57	null	null	KEGG:C09378;name:Confertin	C=C1C(=O)O[C@H]2[C@@H]1C[C@]1(C)C(=O)CC[C@H]1[C@H](C2)C
cpd06274	Coriamyrtin	Coriamyrtin	C15H18O5	278	Primary Database	BWWDLKVKPVKBGJ-TWMZOSGRSA-N	0	1	0	null	0	10000000	10000000	12:13.12;11:19.23	5:-3.02;12:-3.62;18:-7.13;10:-3.85	null	null	KEGG:C09379;name:Coriamyrtin	O=C1O[C@@H]2[C@H]([C@H]1[C@]1(O)[C@H]3O[C@H]3[C@@]3([C@@]1(C2)C)CO3)C(=C)C
cpd06275	Cassyfiline	Cassyfiline	C19H20NO5	341	Primary Database	FZXIOJQNDYKPCE-LBPRGKRZSA-O	1	1	0	null	0	10000000	10000000	24:9.9	14:9.12;10:-7.85;22:-6.42;19:-7.01;24:-5.12	null	null	KEGG:C09380;name:Cassyfiline|Cassythine	COc1cc2c(cc1O)C[C@H]1c3c2c2OCOc2c(c3CC[NH2+]1)OC
cpd06276	Coronopilin	Coronopilin	C15H20O4	264	Primary Database	GEUJJEYGSRWXPC-JISBIHODSA-N	0	1	0	null	0	-97.5	6.75843	10:13.96;11:17.68	19:-6.79;12:-7.66;10:-3.25	null	null	KEGG:C09381;name:Coronopilin	O=C1O[C@@H]2[C@H](C1=C)CC[C@@H]([C@]1([C@@]2(C)C(=O)CC1)O)C
cpd06277	Costunolide	Costunolide	C15H20O2	232	Primary Database	HRYLQFBHBWLLLL-AHNJNIBGSA-N	0	1	0	null	0	10000000	10000000		11:-6.87	null	null	CornCyc:CPD-9410;KEGG:C09382;MetaCyc:CPD-9410;PlantCyc:CPD-9410;name:(+)-Costunolide|(+)-costunolide|Costunolide	CC1=C[C@H]2OC(=O)C(=C)[C@@H]2CCC(=CCC1)C
cpd06278	alpha-Cyclocostunolide	alpha-Cyclocostunolide	C15H20O2	232	Primary Database	UHODXTMZSDNATP-SFDCQRBFSA-N	0	1	0	null	0	-4.09	4.60836		16:-6.87	null	null	KEGG:C09383;name:alpha-Cyclocostunolide	CC1=CCC[C@]2([C@H]1[C@H]1OC(=O)C(=C)[C@@H]1CC2)C
cpd06279	beta-Cyclocostunolide	beta-Cyclocostunolide	C15H20O2	232	Primary Database	XUYAKPXYKQEFPD-SFDCQRBFSA-N	0	1	0	null	0	21.55	5.96358		16:-6.87	null	null	KEGG:C09384;name:beta-Cyclocostunolide	C=C1CCC[C@]2([C@H]1[C@H]1OC(=O)C(=C)[C@@H]1CC2)C
cpd06280	Cynaropicrin	Cynaropicrin	C19H22O6	346	Primary Database	OOVCXBOPGNRMAZ-BWJWTDLKSA-N	0	1	0	null	0	-64.86	7.35991	25:15.1;19:14.4	22:-7.2;25:-2.81;17:-6.6;19:-3	null	null	KEGG:C09385;name:Cynaropicrin	OCC(=C)C(=O)O[C@H]1CC(=C)[C@H]2[C@@H]([C@H]3C1=C(C)C(=O)O3)C(=C)[C@H](C2)O
cpd06281	Damsin	Damsin	C15H20O3	248	Primary Database	HPJYKMSFRBJOSW-JHSUYXJUSA-N	0	1	0	null	0	-49.51	4.59913	10:19.58	11:-7.62;18:-6.78	null	null	KEGG:C09386;name:Damsin	C[C@H]1CC[C@@H]2[C@H]([C@]3([C@H]1CCC3=O)C)OC(=O)C2=C
cpd06282	Dehydrocostus lactone	Dehydrocostus lactone	C15H18O2	230	Primary Database	NETSQGRTUNRXEO-XUXIUFHCSA-N	0	1	0	null	0	67.48	7.3113		17:-6.87	null	null	KEGG:C09387;name:Dehydrocostus lactone	C=C1C(=O)O[C@H]2[C@H]1CCC(=C)[C@H]1[C@@H]2C(=C)CC1
cpd06283	Deoxyelephantopin	Deoxyelephantopin	C19H20O6	344	Primary Database	JCDJSCZFCLMAMK-ILXRZTDVSA-N	0	1	0	null	0	10000000	10000000	21:15.25	16:-6.87;4:-6.39;23:-7.35	null	null	KEGG:C09388;name:Deoxyelephantopin	CC1=C[C@@H]2OC(=O)C(=C2[C@H](CC2=C[C@@H](C1)OC2=O)OC(=O)C(=C)C)C
cpd06284	(+)-Cassythicine	(+)-Cassythicine	C19H20NO4	325	Primary Database	MPWZJVCAMFAIGV-ZDUSSCGKSA-O	1	1	0	null	0	10000000	10000000	23:9.7	10:-9.67;22:-6.74;12:7.07;17:-7.57;23:-5.12	null	null	KEGG:C09389;name:(+)-Cassythicine	COc1cc2c(cc1O)C[C@H]1c3c2c2OCOc2cc3CC[NH+]1C
cpd06285	Cephaeline	Cephaeline	C28H40N2O4	466	Primary Database	DTGZHCFJNDAHEN-OZEXIGSWSA-P	2	1	0	null	0	6.92	3.77311	33:10.15	3:8;19:-7.64;23:9.24;32:-6.89;16:-6.22;33:-5.1	null	null	KEGG:C09390;name:Cephaeline	CC[C@H]1C[NH+]2CCc3c([C@@H]2C[C@@H]1C[C@H]1[NH2+]CCc2c1cc(OC)c(c2)O)cc(c(c3)OC)OC
cpd06286	Cepharanthine	Cepharanthine	C37H40N2O6	608	Primary Database	YVPXVXANRNDGTA-WDYNHAJCSA-P	2	1	0	null	0	10000000	10000000		11:-9.25;42:8.49;40:-6.83;2:7.87;13:-7.44;36:-6.3	null	null	KEGG:C09391;name:Cepharanthine	COc1cc2CC[NH+]([C@H]3c2cc1Oc1c2OCOc2cc2c1[C@H](Cc1ccc(Oc4cc(C3)ccc4OC)cc1)[NH+](CC2)C)C
cpd06287	8-Deoxylactucin	8-Deoxylactucin	C15H16O4	260	Primary Database	NIYXMGSLECQTQT-BPNCWPANSA-N	0	1	0	null	0	-47.59	3.61178	9:18.18;17:15.07	19:-7.07;14:-6.14;17:-2.77	null	null	KEGG:C09392;name:8-Deoxylactucin	OCC1=CC(=O)C2=C(C)CC[C@@H]3[C@@H]([C@@H]12)OC(=O)C3=C
cpd06288	Corpaine	Corpaine	C20H19NO6	369	Primary Database	NVOAXRBBRLDXSC-VQTJNVASSA-N	0	1	0	null	0	-111.52	5.27359	9:13.1;20:10.08	5:6.22;24:-6.52;20:-5.08;9:-3.64;25:-7.27;22:-8.44	null	null	KEGG:C09393;name:Corpaine	COc1cc2CCN([C@]3(c2cc1O)C(=O)c1c([C@@H]3O)c2OCOc2cc1)C
cpd06289	Desacetoxymatricarin	Desacetoxymatricarin	C15H18O3	246	Primary Database	BJPSSVHNEGMBDQ-NUZBWSBOSA-N	0	1	0	null	0	-47.59	2.86324		14:-5.14;18:-7.27	null	null	KEGG:C09394;name:Desacetoxymatricarin|Leucodin	C[C@@H]1C(=O)O[C@H]2[C@H]1CCC(=C1[C@@H]2C(=CC1=O)C)C
cpd06290	Desacetyleupaserrin	Desacetyleupaserrin	C20H26O6	362	Primary Database	YATGXIQDIASGTJ-ZACQAIPSSA-N	0	1	0	null	0	10000000	10000000	22:14.39;25:15.1	25:-2.82;22:-3.01;18:-7.21;14:-6.61	null	null	KEGG:C09395;name:Deacetyleupaserrin|Desacetyleupaserrin	OC/C(=C/C)/C(=O)O[C@@H]1CC(=CC[C@H](C(=C[C@H]2C1=C(C)C(=O)O2)C)O)C
cpd06291	Dihydrogriesenin	Dihydrogriesenin	C15H18O4	262	Primary Database	QOWDVJAIJZLWBJ-UXOAXIEHSA-N	0	1	0	null	0	10000000	10000000		4:-5.9;19:-6.92;10:-3.75	null	null	KEGG:C09396;name:Dihydrogriesenin	O=C1O[C@H]2[C@@H](C1=C)CC=C1[C@]3(C2)CO[C@](O3)(C)CC1
cpd06292	Dihydromikanolide	Dihydromikanolide	C15H16O6	292	Primary Database	UOQXZMNXWXQCJU-XMOWUHPBSA-N	0	1	0	null	0	10000000	10000000	4:13.68	15:-3.09;10:-6.86;16:-3.93;19:-7.48	null	null	KEGG:C09397;name:Dihydromikanolide	O=C1O[C@@H]2[C@@H]([C@H]1C)[C@@H]1OC(=O)C(=C1)[C@@H]1[C@H]([C@H]3[C@@](C2)(C)O3)O1
cpd06293	Cularicine	Cularicine	C18H17NO4	311	Primary Database	RUNKBNVIYGVBMW-LBPRGKRZSA-N	0	1	0	null	0	10000000	10000000	15:8.62	6:6.28;20:-7.36;21:-9.46;15:-6.3	null	null	KEGG:C09398;name:Cularicine	CN1CCc2c3[C@@H]1Cc1cc4OCOc4cc1Oc3c(cc2)O
cpd06294	Drimenin	Drimenin	C15H22O2	234	Primary Database	BQNSBENKJCLJGN-ZOWXZIJZSA-N	0	1	0	null	0	-32.41	3.86211		17:-7.14	null	null	KEGG:C09399;name:Drimenin	O=C1OCC2=CC[C@@H]3[C@]([C@@H]12)(C)CCCC3(C)C
cpd06295	Cularidine	Cularidine	C19H21NO4	327	Primary Database	ITGZZZYNPULRNZ-ZDUSSCGKSA-N	0	1	0	null	0	10000000	10000000	15:8.62	21:-7.81;22:-6.6;6:6.31;15:-6.3	null	null	KEGG:C09400;name:Cularidine	COc1cc2Oc3c([O-])ccc4c3[C@H](Cc2cc1OC)[NH+](C)CC4
cpd06296	Eleganin	Eleganin	C22H26O9	434	Primary Database	MVRJRNIXATZFCJ-DYAWYBJASA-N	0	1	0	null	0	10000000	10000000	31:15.04	6:-3.92;30:-7.4;23:-6.92;22:-6.44;4:-3.08;31:-2.78	null	null	KEGG:C09401;name:Eleganin	OCC1=C[C@@H]2OC(=O)C(=C2[C@H](OC(=O)/C(=C\COC(=O)C)/C)C[C@@]2([C@@H]([C@@H]3[C@H]1O3)O2)C)C
cpd06297	Elephantin	Elephantin	C20H22O7	374	Primary Database	TXTDUBZUNMZMBS-SLQVBAIZSA-N	0	1	0	null	0	10000000	10000000	16:14.16	24:-6.87;23:-6.39;6:-3.36;15:-7.35	null	null	KEGG:C09402;name:Elephantin	CC(=CC(=O)O[C@H]1CC2=C[C@H](OC2=O)C[C@@]2([C@@H]([C@@H]3C1=C(C)C(=O)O3)O2)C)C
cpd06298	Elephantopin	Elephantopin	C19H20O7	360	Primary Database	SXOKNLDPNHHYNL-NEYKFGMSSA-N	0	1	0	null	0	10000000	10000000	16:14.16	24:-6.88;15:-7.36;23:-6.4;6:-3.36	null	null	KEGG:C09403;name:Elephantopin	O=C(C(=C)C)O[C@H]1CC2=C[C@H](OC2=O)C[C@@]2([C@@H]([C@@H]3C1=C(C)C(=O)O3)O2)C
cpd06299	Encelin	Encelin	C15H16O3	244	Primary Database	LXMUZMFQJGRVFW-NDPMZMCLSA-N	0	1	0	null	0	-4.27	5.93065		17:-6.88;11:-4.9	null	null	KEGG:C09404;name:Encelin	O=C1O[C@H]2[C@@H](C1=C)C[C@@H]1[C@](C2)(C)C=CC(=O)C1=C
cpd06300	Enhydrin	Enhydrin	C23H28O10	464	Primary Database	LBFRQFRFKYIXBH-DSOPNCAPSA-N	0	1	0	null	0	10000000	10000000		28:-7.37;15:-6.46;24:-8.04;26:-6.93;6:-3.17;30:-3.81	null	null	KEGG:C09405;name:Enhydrin	COC(=O)C1=CCC[C@@]2(C)O[C@@H]2[C@@H]2C(=C(C)C(=O)O2)[C@@H]([C@H]1OC(=O)C)OC(=O)[C@]1(C)O[C@@H]1C
cpd06301	Eremanthin	Eremanthin	C15H18O2	230	Primary Database	BWRZDLYJNURUHS-XUXIUFHCSA-N	0	1	0	null	0	41.84	5.46553		17:-6.87	null	null	KEGG:C09406;name:Eremanthin	C=C1C(=O)O[C@H]2[C@H]1CC=C([C@H]1[C@@H]2C(=C)CC1)C
cpd06302	Eremantholide A	Eremantholide A	C19H24O6	348	Primary Database	LOILTCBRRAVDAF-ZMIPQNLBSA-N	0	1	0	null	0	10000000	10000000	24:17.73;13:11.41	19:-6.27;25:-8.94;13:-4.37;8:-3.98;14:-7.3	null	null	KEGG:C09407;name:Eremantholide|Eremantholide A	CC1=C[C@H]2OC(=O)[C@]3([C@@H]2[C@H](C[C@]2(OC1=CC2=O)C)O[C@]3(O)C(C)C)C
cpd06303	Eremofrullanolide	Eremofrullanolide	C15H20O2	232	Primary Database	OAPAQBTVYKCGMG-SUDQYYNISA-N	0	1	0	null	0	3.15	4.34882		16:-6.87	null	null	KEGG:C09408;name:Eremofrullanolide	O=C1O[C@@H]2[C@H](C1=C)C[C@]1(C(=C2)CCC[C@@H]1C)C
cpd06304	Eremophilenolide	Eremophilenolide	C15H22O2	234	Primary Database	AEQDXSFIHGWHDV-XPGAZNKBSA-N	0	1	0	null	0	-33.05	3.85862	11:15.22	16:-6.88	null	null	KEGG:C09409;name:Eremophilenolide	O=C1O[C@@H]2C(=C1C)C[C@]1([C@@H](C2)CCC[C@@H]1C)C
cpd06305	Cularimine	Cularimine	C19H22NO4	327	Primary Database	KTKYPZQQXSZXCE-ZDUSSCGKSA-O	1	1	0	null	0	10000000	10000000		6:8.76;20:-6.27;23:-6.92;19:-7.68	null	null	KEGG:C09410;name:Cularimine	COc1cc2Oc3c(OC)ccc4c3[C@H](Cc2cc1OC)[NH2+]CC4
cpd06306	Cularine	Cularine	C20H23NO4	341	Primary Database	DTMXRZMJFCVJQS-AWEZNQCLSA-N	0	1	0	null	0	10000000	10000000		19:-7.87;23:-7.11;6:6.57;20:-6.47	null	null	KEGG:C09411;name:Cularine	COc1cc2Oc3c(OC)ccc4c3[C@H](Cc2cc1OC)N(C)CC4
cpd06307	Erioflorin acetate	Erioflorin acetate	C21H26O7	390	Primary Database	XTDVEOSREOGTRS-JURYVKQJSA-N	0	1	0	null	0	10000000	10000000		5:-6.43;9:-3.27;28:-7.4;25:-6.91	null	null	KEGG:C09412;name:Erioflorin acetate	CC(=O)O[C@H]1C[C@H]2O[C@]2(C)C[C@H](C2=C(C(=O)O[C@H]2C=C1C)C)OC(=O)C(=C)C
cpd06308	Erioflorin methacrylate	Erioflorin methacrylate	C23H28O7	416	Primary Database	WPAMFWAXDOPODP-RJYKNLHPSA-N	0	1	0	null	0	10000000	10000000		9:-3.27;25:-7.34;5:-6.38;28:-6.86	null	null	KEGG:C09413;name:Erioflorin methacrylate	O=C(C(=C)C)O[C@H]1C[C@H]2O[C@]2(C)C[C@H](C2=C(C(=O)O[C@H]2C=C1C)C)OC(=O)C(=C)C
cpd06309	Eriolangin	Eriolangin	C20H28O6	364	Primary Database	AEPKKRHYDGDHBU-WBHUJUFNSA-N	0	1	0	null	0	-127.7	3.04877	20:15.09;25:16.86	14:-7.17;19:-6.57;20:-2.76;25:-1.99	null	null	KEGG:C09414;name:Eriolangin	OCCC[C@@H](C1=C(CO)C[C@@H]2C(=C(C)C(=O)O2)[C@@H]1OC(=O)/C(=C\C)/C)C
cpd06310	Daphnandrine	Daphnandrine	C36H40N2O6	596	Primary Database	REKCBEFSIKOPTD-IZLXSDGUSA-P	2	1	0	null	0	10000000	10000000	13:9.51	23:-7.25;8:7.79;13:-5.43;43:-6.28;34:8.93;19:-6.76	null	null	KEGG:C09415;name:Daphnandrine	COc1cc2CC[NH2+][C@H]3c2cc1Oc1c2c(CC[NH+]([C@H]2Cc2ccc(Oc4cc(C3)ccc4OC)cc2)C)cc(c1O)OC
cpd06311	Eupachlorin	Eupachlorin	C20H25ClO7	412	Primary Database	JYACHERTMHEWED-LEMRGLSVSA-N	0	1	0	null	0	-183.36	4.65735	5:12.94;17:14.65;16:13.8	20:-7.17;17:-3.05;5:-3.66;16:-3.35;23:-6.56	null	null	KEGG:C09416;name:Eupachlorin	C/C=C(\C(=O)O[C@@H]1C[C@](O)(CCl)[C@H]2[C@]([C@@H]3C1=C(C)C(=O)O3)(O)C(=C[C@H]2O)C)/C
cpd06312	Eupachlorin acetate	Eupachlorin acetate	C22H27ClO8	454	Primary Database	VUNYQNOUIFCXMB-OWJAFDLMSA-N	0	1	0	null	0	-220.81	4.71475	17:13.88;5:12.96	28:-6.43;25:-7.4;5:-3.66;17:-3.35;21:-6.91	null	null	KEGG:C09417;name:Eupachlorin acetate	C/C=C(\C(=O)O[C@@H]1C[C@](O)(CCl)[C@H]2[C@]([C@@H]3C1=C(C)C(=O)O3)(O)C(=C[C@H]2OC(=O)C)C)/C
cpd06313	Daphnoline	Daphnoline	C35H38N2O6	582	Primary Database	AKGWXHYTRBFUAD-SXOMAYOGSA-P	2	1	0	null	0	10000000	10000000	43:8.49;13:9.08	19:-6.49;8:7.73;23:-7.12;13:-5.43;34:9.62;43:-6.3	null	null	KEGG:C09418;name:Daphnoline	COc1cc2CC[NH2+][C@H]3c2cc1Oc1c2c(CC[NH+]([C@H]2Cc2ccc(Oc4cc(C3)ccc4O)cc2)C)cc(c1O)OC
cpd06314	Dauricine	Dauricine	C38H46N2O6	624	Primary Database	AQASRZOCERRGBL-ROJLCIKYSA-P	2	1	0	null	0	34.3	4.85717	24:8.99	14:-6.04;6:7.9;43:-7.3;33:8.43;42:-6.59;24:-6.3	null	null	KEGG:C09419;name:Dauricine	COc1cc2c(cc1OC)CC[NH+]([C@@H]2Cc1ccc(cc1)Oc1cc(ccc1O)C[C@H]1[NH+](C)CCc2c1cc(OC)c(c2)OC)C
cpd06315	Emetamine	Emetamine	C29H37N2O4	476	Primary Database	MBYXEBXZARTUSS-HMHJJOSWSA-O	1	1	0	null	0	35.03	3.8305		23:6.66;3:8.05;32:-7.66;16:-6.26;33:-9.04;19:-7	null	null	KEGG:C09420;name:Emetamine	CC[C@H]1C[NH+]2CCc3c([C@@H]2C[C@@H]1Cc1nccc2c1cc(OC)c(c2)OC)cc(c(c3)OC)OC
cpd06316	Emetine	Emetine	C29H42N2O4	480	Primary Database	AUVVAXYIELKVAI-CKBKHPSWSA-P	2	1	0	null	0	21.57	3.93608		33:-7.41;16:-6.14;32:-7.98;3:8.01;19:-6.71;23:9.39	null	null	KEGG:C09421;name:Emetine	CC[C@H]1C[NH+]2CCc3c([C@@H]2C[C@@H]1C[C@H]1[NH2+]CCc2c1cc(OC)c(c2)OC)cc(c(c3)OC)OC
cpd06317	Erysonine	Erysonine	C17H20NO3	285	Primary Database	OOQFZQDSQKMUFW-GUYCJALGSA-O	1	1	0	null	0	10000000	10000000	20:9.97;17:14.82	3:6.26;19:-6.63;17:-2.88;20:-5.1	null	null	KEGG:C09422;name:Erysonine	COc1cc2c(cc1O)CC[NH+]1[C@@]32C[C@@H](O)C=CC3=CC1
cpd06318	Erysotrine	Erysotrine	C19H24NO3	313	Primary Database	WXVSPYOOFCCEII-KXBFYZLASA-O	1	1	0	null	0	10000000	10000000		19:-6.34;17:-3.05;3:6.51;20:-7.57	null	null	KEGG:C09423;name:Erysotrine	CO[C@H]1C=CC2=CC[NH+]3[C@]2(C1)c1cc(OC)c(cc1CC3)OC
cpd06319	Erythratidine	Erythratidine	C19H26NO4	331	Primary Database	YUWBVDCNLWYPIU-IPELMVKDSA-O	1	1	0	null	0	10000000	10000000	24:13.95	19:-6.34;17:-3.01;20:-7.56;3:6.72;24:-3.26	null	null	KEGG:C09424;name:Erythratidine	CO[C@@H]1C[C@]23[NH+](CCC2=C[C@@H]1O)CCc1c3cc(OC)c(c1)OC
cpd06320	Eupachloroxin	Eupachloroxin	C20H25ClO8	428	Primary Database	OELDICOQTSKWTJ-ALBREKEJSA-N	0	1	0	null	0	-227.01	7.51743	13:14.28;5:12.62;16:13.63	23:-7.17;5:-3.82;13:-3.28;7:-3.46;16:-3.35;26:-6.56	null	null	KEGG:C09425;name:Eupachloroxin	C/C=C(\C(=O)O[C@@H]1C[C@](O)(CCl)[C@H]2[C@]([C@@H]3C1=C(C)C(=O)O3)(O)[C@]1([C@@H]([C@H]2O)O1)C)/C
cpd06321	Eschscholtzidine	Eschscholtzidine	C20H22NO4	339	Primary Database	YTZIQRTXKBDFKM-HOTGVXAUSA-O	1	1	0	null	0	10000000	10000000		23:-9.27;25:-7.67;14:-6.26;17:-7.02;5:7.16	null	null	KEGG:C09426;name:(5S)-5,6,11,12-Tetrahydro-8,9-dimethoxy-14-methyl- benzo[5,6]cycloocta[1,2-f]-1,3-benzodioxol-5,11-imine|(5S)-5,6,11,12-Tetrahydro-8,9-dimethoxy-14-methyl-benzo[5,6]cycloocta[1,2-f]-1,3-benzodioxol-5,11-imine|Eschscholtzidine	COc1cc2c(cc1OC)C[C@H]1[NH+]([C@@H]2Cc2c1cc1c(c2)OCO1)C
cpd06322	Eupacunin	Eupacunin	C22H28O7	404	Primary Database	AEYMEGNHOFDJQD-OKYOBFRVSA-N	0	1	0	null	0	10000000	10000000	28:14.49	28:-3.02;27:-7.4;24:-6.92;5:-6.44	null	null	KEGG:C09427;name:Eupacunin	C/C=C(\C(=O)O[C@@H]1C=C(C)[C@@H](O)C[C@@H](C(=C[C@H]2C1=C(C)C(=O)O2)C)OC(=O)C)/C
cpd06323	Eupacunolin	Eupacunolin	C22H28O8	420	Primary Database	YHBSEQKILADCRX-OKYOBFRVSA-N	0	1	0	null	0	10000000	10000000	28:14.39;30:15.15	28:-3.02;27:-7.4;24:-6.92;5:-6.44;30:-2.78	null	null	KEGG:C09428;name:Eupacunolin	C/C=C(\C(=O)O[C@@H]1C=C(C)[C@@H](O)C[C@@H](C(=C[C@H]2C1=C(C)C(=O)O2)CO)OC(=O)C)/C
cpd06324	Eupacunoxin	Eupacunoxin	C22H28O8	420	Primary Database	SKFLIXKVZNWTCK-IGWFUYJFSA-N	0	1	0	null	0	10000000	10000000	20:14.49	20:-3.02;25:-3.62;14:-6.62;30:-7.19;23:-7.99	null	null	KEGG:C09429;name:Eupacunoxin	CC(=O)O[C@H]1C[C@H](O)C(=C[C@H](C2=C(C(=O)O[C@H]2C=C1C)C)OC(=O)[C@]1(C)O[C@@H]1C)C
cpd06325	Fagaridine	Fagaridine	C20H15NO4	334	Primary Database	RSCIYYHIBVZXDI-UHFFFAOYSA-N	0	1	0	null	0	-37.959	4.69222	21:8.32	22:-9.25;19:-7.25;21:-5.37;24:-6.55	null	null	KEGG:C09430;name:Fagaridine	COc1ccc2c(c1=O)cn(c1c2ccc2c1cc1c(c2)OCO1)C
cpd06326	Eupaformonin	Eupaformonin	C17H22O5	306	Primary Database	HXFGZGFWBANWSS-KFWWJZLASA-N	0	1	0	null	0	10000000	10000000	7:14.79	22:-7.25;13:-6.64;7:-2.89	null	null	KEGG:C09431;name:Eupaformonin	CC(=O)O[C@@H]1CC=C(C)C[C@H](C2=C(C(=O)O[C@H]2C=C1C)C)O
cpd06327	Eupaformosanin	Eupaformosanin	C22H28O8	420	Primary Database	AALBOQHCJGBVAL-QRVBRYPASA-N	0	1	0	null	0	10000000	10000000	27:14.87;30:15.7	27:-2.82;18:-6.95;30:-2.53;25:-7.43;14:-6.47	null	null	KEGG:C09432;name:Eupaformosanin	OC/C=C(/C(=O)O[C@@H]1CC(=CC[C@H](C(=C[C@H]2C1=C(C)C(=O)O2)C)OC(=O)C)C)\CO
cpd06328	Eupahyssopin	Eupahyssopin	C20H26O7	378	Primary Database	GIYATWCWGHIFAH-ASKNOMKYSA-N	0	1	0	null	0	10000000	10000000	24:15.64;27:14.38	13:-7.19;17:-6.58;27:-3.06;24:-2.53;15:-3.45	null	null	KEGG:C09433;name:Eupahyssopin	OC/C=C(/C(=O)O[C@@H]1CC(=CCC[C@@]2([C@@H]([C@@H]3C1=C(C)C(=O)O3)O2)CO)C)\C
cpd06329	Euparotin	Euparotin	C20H24O7	376	Primary Database	DSMATAZULHPSPL-LEMRGLSVSA-N	0	1	0	null	0	-161.86	7.22281	17:14.51;15:13.02	24:-7.17;9:-3.17;17:-3.05;15:-3.66;4:-6.56	null	null	KEGG:C09434;name:Euparotin	C/C=C(\C(=O)O[C@@H]1C[C@]2(CO2)[C@H]2[C@]([C@@H]3C1=C(C)C(=O)O3)(O)C(=C[C@H]2O)C)/C
cpd06330	Euparotin acetate	Euparotin acetate	C22H26O8	418	Primary Database	RKUSTRJNFUVXTE-OWJAFDLMSA-N	0	1	0	null	0	-199.31	7.26214	11:13.03	27:-6.43;5:-3.17;22:-7.4;24:-6.92;11:-3.66	null	null	KEGG:C09435;name:Euparotin acetate	C/C=C(\C(=O)O[C@@H]1C[C@]2(CO2)[C@H]2[C@]([C@@H]3C1=C(C)C(=O)O3)(O)C(=C[C@H]2OC(=O)C)C)/C
cpd06331	Eupaserrin	Eupaserrin	C22H28O7	404	Primary Database	WAKNAIUHEGIHLB-GBESFXJTSA-N	0	1	0	null	0	10000000	10000000	22:18.23	16:-6.46;3:-6.95;22:-1.39;29:-7.45	null	null	KEGG:C09436;name:Eupaserrin	C/C=C(\C(=O)O[C@@H]1CC(=C[C@@H](O)CC(=C[C@H]2C1=C(C)C(=O)O2)C)C)/COC(=O)C
cpd06332	Eupatocunin	Eupatocunin	C22H28O7	404	Primary Database	NRWTWFJWVJTKSW-JBIOWHARSA-N	0	1	0	null	0	10000000	10000000	29:13.67	25:-7.4;13:-6.92;19:-6.44;29:-3.38	null	null	KEGG:C09437;name:Eupatocunin	C/C=C(\C(=O)O[C@@H]1[CH](O)C(=CC[C@@H](C(=C[C@H]2C1=C(C)C(=O)O2)C)OC(=O)C)C)/C
cpd06333	Fagaronine	Fagaronine	C21H19NO4	350	Primary Database	OOKZVPUCASIEBL-UHFFFAOYSA-N	0	1	0	null	0	-21.279	3.73931	24:8.99	22:-7.62;21:-6.2;19:-6.8;24:-5.19	null	null	KEGG:C09438;name:Fagaronine	COc1cc2c(cc1OC)cn(c1c2ccc2c1cc(c(=O)c2)OC)C
cpd06334	Eupatocunoxin	Eupatocunoxin	C22H28O8	420	Primary Database	PYZWFSSDGNTWJC-PLRHYGSZSA-N	0	1	0	null	0	10000000	10000000	30:13.93	30:-3.27;3:-3.62;20:-6.62;29:-7.19;8:-7.99	null	null	KEGG:C09439;name:Eupatocunoxin	CC(=O)O[C@H]1CC=C(C)[CH](OC(=O)[C@]2(C)O[C@@H]2C)[CH](C2=C(C(=O)O[C@H]2C=C1C)C)O
cpd06335	Eupatolide	Eupatolide	C15H20O3	248	Primary Database	GZKDOBDDQNFOLH-OLZOCXBDSA-N	0	1	0	null	0	10000000	10000000	11:14.79	12:-6.88;11:-2.89	null	null	KEGG:C09440;name:Eupatolide	CC1=C[C@@H]2OC(=O)C(=C2[C@@H](CC(=CCC1)C)O)C
cpd06336	Fetidine	Fetidine	C40H47N2O8	682	Primary Database	IBHSRCBKJMEBQB-VMPREFPWSA-O	1	1	0	null	0	10000000	10000000	14:9.92	46:-6.5;36:8.18;21:-6.87;14:-5.17;33:-6.03;8:6.8	null	null	KEGG:C09441;name:Fetidine	COc1cc2c(cc1Oc1c(ccc(c1OC)OC)C[C@@H]1[NH+](C)CCc3c1cc(OC)c(c3)OC)C[C@H]1c3c2c(O)c(OC)cc3CCN1C
cpd06337	Eupatoriopicrin	Eupatoriopicrin	C20H26O6	362	Primary Database	OYKZHJRDBYXKGS-DLBZAZTESA-N	0	1	0	null	0	10000000	10000000	26:14.87;25:15.7	4:-7.22;26:-2.82;25:-2.53;16:-6.61	null	null	KEGG:C09442;name:Eupatoriopicrin	OC/C=C(/C(=O)O[C@@H]1CC(=CCCC(=C[C@H]2C1=C(C)C(=O)O2)C)C)\CO
cpd06338	Eupatoroxin	Eupatoroxin	C20H24O8	392	Primary Database	YKVYLYWJSKQCSF-ALBREKEJSA-N	0	1	0	null	0	-205.51	10.5757	9:12.65;20:14	25:-7.17;9:-3.82;20:-3.28;11:-3.64;4:-6.56;19:-2.99	null	null	KEGG:C09443;name:Eupatoroxin	C/C=C(\C(=O)O[C@@H]1C[C@]2(CO2)[C@H]2[C@]([C@@H]3C1=C(C)C(=O)O3)(O)[C@]1([C@@H]([C@H]2O)O1)C)/C
cpd06339	Fumaricine	Fumaricine	C21H24NO5	369	Primary Database	QDNMFIYGVRUVCE-LEWJYISDSA-O	1	1	0	null	0	-62.04	5.34847	9:13.34	19:-6.26;23:-7.05;5:7.67;21:-9.32;25:-7.68;9:-3.52	null	null	KEGG:C09444;name:Fumaricine	COc1cc2c(cc1OC)CC[NH+]([C@@]12Cc2c([C@@H]1O)c1OCOc1cc2)C
cpd06340	Gigantine	Gigantine	C13H20NO3	237	Primary Database	HRJQUAXWKYISJC-QMMMGPOBSA-O	1	1	0	null	0	-29.88	1.97962	11:9.81	8:8.34;15:-7.79;13:-6.53;11:-5.17	null	null	KEGG:C09445;name:Gigantine	COc1cc2[C@H](C)[NH+](C)CCc2c(c1OC)O
cpd06341	Glaucine	Glaucine	C21H26NO4	355	Primary Database	RUZIUYOSRDWYQF-HNNXBMFYSA-O	1	1	0	null	0	10000000	10000000		10:-7.62;12:7.1;22:-6.35;24:-6.91;17:-8.18	null	null	KEGG:C09446;name:Glaucine	COc1cc2c(cc1OC)C[C@H]1c3c2c(OC)c(OC)cc3CC[NH+]1C
cpd06342	10-epi-Eupatoroxin	10-epi-Eupatoroxin	C20H24O8	392	Primary Database	YKVYLYWJSKQCSF-FWINDXBMSA-N	0	1	0	null	0	-205.51	10.5757	9:12.65;20:14	25:-7.17;9:-3.82;20:-3.28;11:-3.64;4:-6.56;19:-2.99	null	null	KEGG:C09447;name:10-epi-Eupatoroxin	C/C=C(\C(=O)O[C@@H]1C[C@@]2(CO2)[C@H]2[C@]([C@@H]3C1=C(C)C(=O)O3)(O)[C@]1([C@@H]([C@H]2O)O1)C)/C
cpd06343	Eupatundin	Eupatundin	C20H24O7	376	Primary Database	JLTGZDBEAQNOGA-CAUDUQIJSA-N	0	1	0	null	0	-143.63	8.36945	20:14.02;9:12.66	24:-7.17;20:-3.27;11:-3.46;9:-3.81;4:-6.56	null	null	KEGG:C09448;name:Eupatundin	C/C=C(\C(=O)O[C@@H]1CC(=C)[C@H]2[C@]([C@@H]3C1=C(C)C(=O)O3)(O)[C@]1([C@@H]([C@H]2O)O1)C)/C
cpd06344	Euponin	Euponin	C20H24O6	360	Primary Database	OWNGDOOHSJWODA-YBWDHNITSA-N	0	1	0	null	0	-108.85	5.42239	23:15.09	22:-7.17;10:-3.3;23:-2.76;4:-6.56	null	null	KEGG:C09449;name:Euponin	C/C=C(\C(=O)O[C@@H]1CC(=C2[C@@H]([C@@H]3C1=C(C)C(=O)O3)[C@]1([C@@H](C2)O1)C)CO)/C
cpd06345	Farinosin	Farinosin	C15H18O4	262	Primary Database	CYMAWWCMMZZOTB-KJMJJSJTSA-N	0	1	0	null	0	-79.67	4.59148	19:12.53	11:-4.9;17:-7.46;19:-3.88	null	null	KEGG:C09450;name:Farinosin	O=C1C=C[C@]2([C@H](C1=C)C[C@H]1[C@@H](C2)OC(=O)[C@]1(C)O)C
cpd06346	Fastigilin B	Fastigilin B	C20H26O6	362	Primary Database	DLISCHVYLYGCNV-HJDABSCOSA-N	0	1	0	null	0	-170.56	4.16799	17:18.98;21:14.05	22:-7.28;20:-6.65;21:-3.21;18:-5.12	null	null	KEGG:C09451;name:Fastigilin B	CC(=CC(=O)O[C@H]1[C@@H]2[C@H](C)C(=O)O[C@@H]2[C@@H]([C@H]([C@H]2[C@@]1(C)C(=O)C=C2)C)O)C
cpd06347	Fastigilin C	Fastigilin C	C20H24O6	360	Primary Database	IROBFORZPBKGKQ-GRKBKYGMSA-N	0	1	0	null	0	-134.33	4.68013	17:19;21:14.05	20:-6.57;21:-3.22;22:-7.16;18:-5.12	null	null	KEGG:C09452;name:Fastigilin C	CC(=CC(=O)O[C@H]1C2=C(C)C(=O)O[C@@H]2[C@@H]([C@H]([C@H]2[C@@]1(C)C(=O)C=C2)C)O)C
cpd06348	Florilenalin	Florilenalin	C15H20O4	264	Primary Database	RBLYUGWIFLXCPD-VZGVWICMSA-N	0	1	0	null	0	-49.31	5.4719	10:14.46;13:15.14	10:-2.93;19:-6.87;13:-2.87	null	null	KEGG:C09453;name:Florilenalin	C=C1C[C@H]2OC(=O)C(=C)[C@H]2C[C@@H]2[C@@H]1[C@@H](O)C[C@@]2(C)O
cpd06349	Frullanolide	Frullanolide	C15H20O2	232	Primary Database	PJPHIAMRKUNVSU-NJZAAPMLSA-N	0	1	0	null	0	4.73	4.41133		16:-6.88	null	null	KEGG:C09454;name:Frullanolide	CC1=C2[C@@H]3OC(=O)C(=C)[C@@H]3CC[C@]2(CCC1)C
cpd06350	Gaillardin	Gaillardin	C17H22O5	306	Primary Database	UTPGJEROJZHISI-DFGCRIRUSA-N	0	1	0	null	0	-112.4	4.00603	13:14.7	18:-7.25;22:-6.63;13:-2.93	null	null	KEGG:C09455;name:Gaillardin	CC(=O)O[C@H]1C[C@@]([C@H]2[C@H]1C(=C[C@H]1[C@H](C2)C(=C)C(=O)O1)C)(C)O
cpd06351	Geigerin	Geigerin	C15H20O4	264	Primary Database	BFWXQSLJSDLIAA-GSGOXJSYSA-N	0	1	0	null	0	-98.02	2.817	8:14.19;6:19.65	15:-5.79;8:-3.15;19:-7.13	null	null	KEGG:C09456;name:Geigerin	C[C@@H]1C(=O)O[C@H]2[C@@H]1[C@H](O)C1=C(C)C(=O)C[C@@H]1[C@H](C2)C
cpd06352	Glaziovine	Glaziovine	C18H20NO3	297	Primary Database	PNJUPRNTSWJWAX-CYBMUJFWSA-O	1	1	0	null	0	10000000	10000000	13:9.84;9:19.01	18:-6.7;14:7.47;13:-5.15;21:-5.53	null	null	KEGG:C09457;name:Glaziovine	COc1cc2CC[NH+]([C@H]3c2c(c1O)[C@@]1(C=CC(=O)C=C1)C3)C
cpd06353	Gyrocarpine	Gyrocarpine	C37H41N2O6	610	Primary Database	VXPVPAHQYCJDTP-URLMMPGGSA-O	1	1	0	null	0	10000000	10000000	19:9.66	19:-5.16;8:7.86;44:-6.26;33:8.46;13:-7.27;25:-6.76	null	null	KEGG:C09458;name:Gyrocarpine	COc1cc2CC[NH+]([C@@H]3c2cc1Oc1c(OC)c([O-])cc2c1[C@@H](Cc1ccc(Oc4cc(C3)ccc4OC)cc1)[NH+](CC2)C)C
cpd06354	Hasubanonine	Hasubanonine	C21H28NO5	373	Primary Database	DXUSNRCTWFHYFS-LEWJYISDSA-O	1	1	0	null	0	10000000	10000000	4:17.71	15:-7.69;22:-6.27;18:-7.02;13:6.08	null	null	KEGG:C09459;name:Hasubanonine	COC1=C(OC)[C@@]23[C@](CC1=O)(CC[NH+]3C)c1c(CC2)ccc(c1OC)OC
cpd06355	Heliamine	Heliamine	C11H16NO2	193	Primary Database	CEIXWJHURKEBMQ-UHFFFAOYSA-O	1	1	0	null	0	-0.68	1.86864		11:-7.8;10:9.1;12:-6.59	null	null	KEGG:C09460;name:Heliamine	COc1cc2C[NH2+]CCc2cc1OC
cpd06356	Hernandezine	Hernandezine	C39H46N2O7	654	Primary Database	FUZMQNZACIFDBL-KYJUHHDHSA-P	2	1	0	null	0	10000000	10000000		12:-7.41;37:8.5;14:-6.92;34:-6.07;10:7.82;27:-6.53	null	null	KEGG:C09461;name:Hernandezine	COc1ccc2cc1Oc1ccc(cc1)C[C@@H]1[NH+](C)CCc3c1cc(Oc1c4[C@H](C2)[NH+](C)CCc4c(c(c1OC)OC)OC)c(OC)c3
cpd06357	(-)-alpha-Hydrastine	(-)-alpha-Hydrastine	C21H22NO6	383	Primary Database	JZUTXVTYJDCMDU-RTBURBONSA-O	1	1	0	null	0	-87.54	4.44963	1:14.78	8:7.43;17:-6.97;21:-6.35;24:-8.11;25:-9.28;28:-7.48	null	null	KEGG:C09462;name:(-)-alpha-Hydrastine	COc1c(OC)ccc2c1C(=O)O[C@H]2[C@@H]1[NH+](C)CCc2c1cc1OCOc1c2
cpd06358	Glaucolide A	Glaucolide A	C23H28O10	464	Primary Database	DDRDDFBLSIAXPP-WMFJGPPASA-N	0	1	0	null	0	10000000	10000000	23:17.02;5:12.19	19:-7.15;27:-6.36;12:-3.37;33:-6.8;29:-8.21;3:-7.54	null	null	KEGG:C09463;name:Glaucolide A	CC(=O)OCC1=C2[C@@H](OC(=O)C(=C)C)C[C@@](C)(OC(=O)C)C(=O)CC[C@@]3([C@@H]([C@H]2OC1=O)O3)C
cpd06359	Ipecoside	Ipecoside	C27H35NO12	565	Primary Database	QISXROCIXKXUPS-OWVLCBNUSA-N	0	1	0	null	0	-319.86	3.34409	37:15.2;36:13.56;12:12.2;11:8.63;35:14.6;32:12.81	27:-4.16;32:-3.74;35:-3.51;3:-3.17;36:-3.49;37:-2.9	null	null	KEGG:C09464;name:Ipecoside	C=C[C@H]1[C@@H](OC=C([C@H]1C[C@H]1N(CCc2c1cc(O)c(c2)O)C(=O)C)C(=O)OC)O[C@@H]1O[C@H](CO)[C@H]([C@@H]([C@H]1O)O)O
cpd06360	Glaucolide B	Glaucolide B	C21H26O10	438	Primary Database	JNLNEIIZZQABDP-ZBWGKUOUSA-N	0	1	0	null	0	10000000	10000000	23:17.02;5:12.19	3:-8.22;19:-7.18;31:-6.41;12:-3.37;29:-7.56;27:-6.84	null	null	KEGG:C09465;name:Glaucolide B	CC(=O)OCC1=C2[C@@H](OC(=O)C)C[C@@](C)(OC(=O)C)C(=O)CC[C@@]3([C@@H]([C@H]2OC1=O)O3)C
cpd06361	Glechomanolide	Glechomanolide	C15H20O2	232	Primary Database	SLGKCOCDZZQQLY-NXAIOARDSA-N	0	1	0	null	0	10000000	10000000	1:15.26	11:-6.89	null	null	KEGG:C09466;name:Glechomanolide	CC1=CCCC(=CCC2=C(C(=O)O[CH]2C1)C)C
cpd06362	Goyazensolide	Goyazensolide	C19H20O7	360	Primary Database	AWVHFBRIKHCBQY-BIENJYKASA-N	0	1	0	null	0	10000000	10000000	3:16.93;22:15.02	1:-6.18;17:-9.03;25:-7.24;22:-2.79;8:-6.73	null	null	KEGG:C09467;name:Goyazensolide	OCC1=C[C@@H](OC(=O)C(=C)C)C2=C(C)C(=O)O[C@H]2C[C@]2(OC1=CC2=O)C
cpd06363	Gradolide	Gradolide	C25H34O7	446	Primary Database	BCRODGCGQKENCQ-SHQNSFORSA-N	0	1	0	null	0	-178.65	3.73336	26:14.69	24:-7.66;3:-7.04;26:-2.93;29:-6.51	null	null	KEGG:C09468;name:Gradolide	C/C=C(\C(=O)O[C@H]1C[C@](C)(O)[C@@H]2[C@H]([C@H]3[C@@H]1[C@](C)(OC(=O)/C(=C\C)/C)C(=O)O3)C(=CC2)C)/C
cpd06364	Graminiliatrin	Graminiliatrin	C22H25O9	434	Primary Database	VVUGDQDELDKJIF-QNBMDLBMSA-N	-1	1	0	null	0	-231.2	8.47924	18:13.96	2:-6.43;17:-2.95;31:-7.4;23:-6.92;18:-3.25;11:-3.58	null	null	KEGG:C09469;name:Graminiliatrin	CC(=O)OC/C=C(\C(=O)O[C@@H]1C[C@]2(CO2)[C@H]2[C@@H]([C@@H]3[C-]1C(=C)C(=O)O3)[C@]1([C@@H]([C@H]2O)O1)C)/C
cpd06365	Granilin	Granilin	C15H20O4	264	Primary Database	ZEIYNPAINVEWGP-NQHOMTGGSA-N	0	1	0	null	0	-58.13	5.9024	12:14.24;11:14.91	12:-3.02;11:-2.97;18:-6.86	null	null	KEGG:C09470;name:Granilin	O[C@H]1C[C@@H](O)[C@]2([C@H](C1=C)C[C@H]1[C@@H](C2)OC(=O)C1=C)C
cpd06366	Asebogenin	Asebogenin	C16H16O5	288	Primary Database	UPXIBKPHJYQSGP-UHFFFAOYSA-N	0	1	0	null	0	-106.78	2.16676	21:9.66;8:8.99;9:18.17;6:7.23	10:-7.94;8:-6.31;6:-6.31;21:-5.96;13:-6.4	null	null	KEGG:C09471;name:Asebogenin|Phloretin 4'-methyl ether	COc1cc(O)c(c(c1)O)C(=O)CCc1ccc(cc1)O
cpd06367	Grosshemin	Grosshemin	C15H18O4	262	Primary Database	YGMIBVIKXJJQQJ-MSOSQAFRSA-N	0	1	0	null	0	-43.42	5.44407	6:18.47;15:14.8	19:-7.53;17:-6.76;15:-2.89	null	null	KEGG:C09472;name:Grosshemin	C[C@@H]1C(=O)C[C@@H]2[C@H]1[C@H]1OC(=O)C(=C)[C@@H]1[C@H](CC2=C)O
cpd06368	Helenalin	Helenalin	C15H17O4	262	Primary Database	PSMTVFMSAYJCTO-JMLQNSIWSA-N	-1	1	0	null	0	-80.34	4.57262	10:19.24;9:14.22	19:-6.88;11:-5.11;9:-3.14	null	null	KEGG:C09473;name:Helenalin	C=C1C(=O)O[C@H]2[C-]1[C@H](O)[C@]1(C)C(=O)C=C[C@H]1[C@@H](C2)C
cpd06369	Heliangin	Heliangin	C20H26O6	362	Primary Database	OECXLLKJFVMILO-ATVMEBTJSA-N	0	1	0	null	0	10000000	10000000	23:14.5	16:-7.17;18:-3.27;23:-3.02;4:-6.57	null	null	KEGG:C09474;name:Heliangin	C/C=C(\C(=O)O[C@@H]1C[C@@]2(C)O[C@@H]2C[C@@H](C(=C[C@H]2C1=C(C)C(=O)O2)C)O)/C
cpd06370	Hiyodorilactone A	Hiyodorilactone A	C22H28O8	420	Primary Database	AALBOQHCJGBVAL-OTWHNJEPSA-N	0	1	0	null	0	10000000	10000000	26:14.87;27:15.7	26:-2.82;8:-6.95;27:-2.53;4:-7.43;19:-6.47	null	null	KEGG:C09475;name:Hiyodorilactone A	OC/C=C(/C(=O)O[C@@H]1CC(=CC[C@@H](C(=C[C@H]2C1=C(C)C(=O)O2)C)OC(=O)C)C)\CO
cpd06371	7alpha-Hydroxydehydrocostus lactone	7alpha-Hydroxydehydrocostus lactone	C15H18O3	246	Primary Database	ZTYPRVNFNKGSDK-RMRHIDDWSA-N	0	1	0	null	0	19.49	7.64225	9:13.17	9:-3.6;17:-6.95	null	null	KEGG:C09476;name:7alpha-Hydroxydehydrocostus lactone	C=C1CC[C@@H]2[C@H]1[C@H]1OC(=O)C(=C)[C@]1(O)CCC2=C
cpd06372	Hydroxyvernolide	Hydroxyvernolide	C19H22O8	378	Primary Database	DSKJUBFMRDAWLQ-DTAKHTCKSA-N	0	1	0	null	0	10000000	10000000	9:11.41;27:14.97	3:-3.34;27:-2.81;9:-4.37;24:-6.6;8:-4.3;23:-7.21	null	null	KEGG:C09477;name:Hydroxyvernolide	OCC(=C)C(=O)O[C@H]1C[C@]23O[C@@H]3CCC(=C[C@H]3C1=C(C)C(=O)O3)CO[C@H]2O
cpd06373	Auriculoside	Auriculoside	C22H26O10	450	Primary Database	IJMWYFHXJWRHQH-PSWNVJQFSA-N	0	1	0	null	0	-262.29	3.29578	11:9.8;32:15.2;31:13.53;27:12.65;21:9.2;30:14.6	27:-3.74;30:-3.51;31:-3.49;21:-5.17;23:-4.11;32:-2.9	null	null	KEGG:C09478;name:7,3',5'-Trihydroxy-4'-methoxyflavan 3'-glucoside|Auriculoside	OC[C@H]1O[C@@H](Oc2cc(cc(c2OC)O)[C@@H]2CCc3c(O2)cc(cc3)O)[C@@H]([C@H]([C@@H]1O)O)O
cpd06374	Betagarin	Betagarin	C18H16O6	328	Primary Database	IHPVFYLOGNNZLA-ZDUSSCGKSA-N	0	1	0	null	0	-111.37	3.96867	9:13.56	15:-7.87;6:-7.22;7:-6.7;21:-6.11;10:-8.77	null	null	KEGG:C09479;name:5,2'-Dimethoxy-6,7-methylenedioxyflavanone|Betagarin	COc1ccccc1[C@@H]1CC(=O)c2c(O1)cc1c(c2OC)OCO1
cpd06375	Hymenoflorin	Hymenoflorin	C15H20O5	280	Primary Database	CZSKPULURGIUQE-BOLSYAAGSA-N	0	1	0	null	0	-152.13	4.04153	20:15.1;17:11.78;9:19.93	17:-4.21;20:-3.1;10:-5.04;19:-7.48	null	null	KEGG:C09480;name:Hymenoflorin	OCC1(O)C(=O)O[C@H]2[C@@H]1C[C@]1(C)C(=O)C=C[C@H]1[C@@H](C2)C
cpd06376	Hymenolin	Hymenolin	C15H20O4	264	Primary Database	OYBKYXUMZIXQDT-JWXRIFBJSA-N	0	1	0	null	0	-124.72	6.38828	11:17.74;10:13.56	19:-7.18;10:-3.43;12:-6.13	null	null	KEGG:C09481;name:Hymenolin	O=C1O[C@@H]2[C@H]([C@H]1C)CC[C@@H]([C@]1([C@@]2(C)C(=O)C=C1)O)C
cpd06377	Hymenoxon	Hymenoxon	C15H22O5	282	Primary Database	PYINVOHSOZSEPB-DKGLCQEFSA-N	0	1	0	null	0	-132.51	4.67867	10:11.88;16:12.72	9:-4.69;20:-6.87;10:-4.12;16:-3.88	null	null	KEGG:C09482;name:Hymenoxon	O[C@@H]1O[C@@H](O)[C@@]2([C@@H](C1)[C@H](C)C[C@@H]1[C@H](C2)C(=C)C(=O)O1)C
cpd06378	Inulicin	Inulicin	C17H24O5	308	Primary Database	QKVABRCMWRXFAF-HMTTWLPMSA-N	0	1	0	null	0	-115.01	2.9872	10:14.53	22:-7.24;14:-6.63;10:-3	null	null	KEGG:C09483;name:Inulicin	CC(=O)OCCCC1=C(C)C[C@@H]2[C@H]([C@@H]([C@@H]1C)O)C(=C)C(=O)O2
cpd06379	Isoalantolactone	Isoalantolactone	C15H20O2	232	Primary Database	CVUANYCQTOGILD-QVHKTLOISA-N	0	1	0	null	0	21.55	5.96358		17:-6.86	null	null	KEGG:C09484;name:Isoalantolactone	O=C1O[C@H]2[C@@H](C1=C)C[C@@H]1[C@](C2)(C)CCCC1=C
cpd06380	Isohelenol	Isohelenol	C15H18O5	278	Primary Database	HNDYFBSTNFZJEB-JMLQNSIWSA-N	0	1	0	null	0	-133.39	3.76537	19:19.27;16:15.19;2:14.55;8:13.66	8:-3.3;16:-2.82;15:-7.01;20:-5.12	null	null	KEGG:C09485;name:Isohelenol	OCC1=C2[C@H](OC1=O)C[C@H]([C@H]1[C@@]([C@H]2O)(C)C(=O)C=C1)C
cpd06381	Isomontanolide	Isomontanolide	C22H30O7	406	Primary Database	LCVDISRHEKGNOL-TVCRMXSMSA-N	0	1	0	null	0	-201.95	3.6013	26:14.69	8:-6.57;26:-2.93;24:-7.7;4:-7.11	null	null	KEGG:C09486;name:Isomontanolide	C/C=C(\C(=O)O[C@H]1C[C@](C)(O)[C@@H]2[C@H]([C@H]3[C@@H]1[C@](C)(OC(=O)C)C(=O)O3)C(=CC2)C)/C
cpd06382	Isotenulin	Isotenulin	C17H22O5	306	Primary Database	NEIIKBWBBCJSQU-PUYFHLGZSA-N	0	1	0	null	0	-154.02	4.07397	13:19.55	22:-7.37;20:-6.77;14:-5.11	null	null	KEGG:C09487;name:Isotenulin	CC(=O)O[C@@H]1[C@H]2[C@@H](OC(=O)[C@@H]2C)C[C@H]([C@H]2[C@@]1(C)C(=O)C=C2)C
cpd06383	Ivalin	Ivalin	C15H20O3	248	Primary Database	OVIILQQKQPCQTF-GGAZOKNXSA-N	0	1	0	null	0	-18.29	5.92265	14:18.85	14:-1.12;18:-6.86	null	null	KEGG:C09488;name:Ivalin	O[C@H]1CC(=C)[C@H]2[C@@](C1)(C)C[C@@H]1[C@H](C2)C(=C)C(=O)O1
cpd06384	Lactucin	Lactucin	C15H15O5	276	Primary Database	RKHGJWQPJZNJAE-HERUPUMHSA-N	-1	1	0	null	0	-87.43	3.59947	19:14.61;9:18.2;17:15.26	20:-7.12;14:-6.31;19:-2.89;17:-2.77	null	null	KEGG:C09489;name:Lactucin	OCC1=CC(=O)C2=C(C)C[C@@H]([C-]3[C@@H]([C@@H]12)OC(=O)C3=C)O
cpd06385	Lactupicrin	Lactupicrin	C23H22O7	410	Primary Database	PZKVNPPGPPURHP-BULFRSBZSA-N	0	1	0	null	0	-127.49	3.7245	10:9.5;23:18.18;30:15.07	11:-7.47;29:-6.25;10:-5.96;27:-6.91;30:-2.77	null	null	KEGG:C09490;name:Lactupicrin	OCC1=CC(=O)C2=C(C)C[C@@H](C3=C(C(=O)O[C@H]3[C@@H]12)C)OC(=O)Cc1ccc(cc1)O
cpd06386	Laserolide	Laserolide	C22H30O6	390	Primary Database	YWZRKODHWXAKHS-QNKWTIDMSA-N	0	1	0	null	0	10000000	10000000		21:-7.7;11:-7.11;6:-6.58	null	null	KEGG:C09491;name:Laserolide	C/C=C(\C(=O)O[C@]1(C)C(=O)O[C@@H]2[C@H]1[C@@H](OC(=O)C)CC(=CCCC(=C2)C)C)/C
cpd06387	Laurenobiolide	Laurenobiolide	C17H22O4	290	Primary Database	HUVDLIKIFORRAI-CABCVRRESA-N	0	1	0	null	0	10000000	10000000		20:-7.25;14:-6.64	null	null	KEGG:C09492;name:Laurenobiolide	CC(=O)O[C@@H]1C=C(C)CCC=C(C[C@H]2C1=C(C)C(=O)O2)C
cpd06388	Liatrin	Liatrin	C22H26O8	418	Primary Database	MPYUJJPVTBVZME-DEVSCXNHSA-N	0	1	0	null	0	10000000	10000000	25:11.11	19:-6.46;22:-6.95;4:-4.4;30:-7.45;25:-4.5	null	null	KEGG:C09493;name:Liatrin	C/C=C(\C(=O)O[C@@H]1C[C@]2(C)C=C[C@@](O2)(C(=C[C@H]2C1=C(C)C(=O)O2)C)O)/COC(=O)C
cpd06389	Ligulatin B	Ligulatin B	C17H22O5	306	Primary Database	BDTUWJXMQGOJIJ-AUPGVYSRSA-N	0	1	0	null	0	-123.19	4.61928	10:19.2	22:-7.12;11:-7.75;20:-6.58	null	null	KEGG:C09494;name:Incanin|Ligulatin B	CC(=O)OC[C@@]12C(=O)CC[C@H]1[C@@H](C)CC[C@@H]1[C@H]2OC(=O)C1=C
cpd06390	Linderane	Linderane	C15H16O4	260	Primary Database	KBMSVODXFLAQNJ-DXGHHDSJSA-N	0	1	0	null	0	10000000	10000000		15:-2.66;8:-7.98;3:-3.8	null	null	KEGG:C09495;name:Linderane	CC1=CCC[C@@]23O[C@H]3[C@H](c3c(C1)occ3C)OC2=O
cpd06391	Linifolin A	Linifolin A	C17H20O5	304	Primary Database	RZJFIVBNJZPECP-CZNXYEPKSA-N	0	1	0	null	0	-117.79	4.59679	13:19.55	20:-7.27;22:-6.66;14:-5.1	null	null	KEGG:C09496;name:Linifolin A	CC(=O)O[C@@H]1C2=C(C)C(=O)O[C@H]2C[C@H]([C@H]2[C@@]1(C)C(=O)C=C2)C
cpd06392	Lipiferolide	Lipiferolide	C17H22O5	306	Primary Database	SJTVJKOMQSCHQJ-IMPPXLGYSA-N	0	1	0	null	0	10000000	10000000		14:-6.65;17:-7.26;21:-3.36	null	null	KEGG:C09497;name:Lipiferolide	CC(=O)O[C@@H]1CC(=CCC[C@@]2([CH]([C@@H]3C1=C(C)C(=O)O3)O2)C)C
cpd06393	Ludovicin A	Ludovicin A	C15H20O4	264	Primary Database	OAWNDSFRANSMHG-PDIQHLCYSA-N	0	1	0	null	0	-87.58	7.4628	17:14.61	9:-3.28;19:-6.87;17:-2.97	null	null	KEGG:C09498;name:Ludovicin A	C=C1C(=O)O[C@H]2[C@H]1CC[C@@]1([C@@H]2[C@]2(C)O[C@@H]2C[C@@H]1O)C
cpd06394	Matricin	Matricin	C17H22O5	306	Primary Database	SYTRJRUSWMMZLV-VQGWEXQJSA-N	0	1	0	null	0	-134.07	2.88668	18:14.27	18:-3.12;4:-6.74;21:-7.35	null	null	KEGG:C09499;name:Matricin	CC(=O)O[C@H]1CC(=C2[C@@H]([C@@H]3[C@@H]1[C@H](C)C(=O)O3)[C@](C=C2)(C)O)C
cpd06395	Melampodin A	Melampodin A	C21H24O9	420	Primary Database	SZICCJDKNDSUIZ-LSFKHMHESA-N	0	1	0	null	0	10000000	10000000	28:13.51	27:-8.02;8:-3.23;20:-6.69;23:-7.29;3:-3.85;28:-3.45	null	null	KEGG:C09500;name:Melampodin A	COC(=O)C1=C[C@H]2O[C@H]2C(=C[C@H]2C(=C(C)C(=O)O2)[C@@H]([C@H]1O)OC(=O)[C@]1(C)O[C@@H]1C)C
cpd06396	Melampodinin	Melampodinin	C25H30O12	522	Primary Database	DSCNDRMCKNCZQQ-CAHNUWNGSA-N	0	1	0	null	0	10000000	10000000	7:12.01	4:-7.46;31:-7.12;34:-3.46;10:-6.8;26:-6.38;7:-4.1	null	null	KEGG:C09501;name:Melampodinin	COC(=O)C1=C[C@H]2O[C@H]2C(=C[C@H]2C(=C(C)C(=O)O2)[C@@H]([C@H]1OC(=O)C)OC(=O)[C@@]([C@@H](OC(=O)C)C)(O)C)C
cpd06397	Mellitoxin	Mellitoxin	C15H18O7	310	Primary Database	DWCJGLPGZULWPZ-GEETXFABSA-N	0	1	0	null	0	-221.77	13.0676	12:13.23;14:13.95;11:18.29;18:12.61	19:-7.17;5:-3.02;18:-3.72;12:-3.66;14:-3.38;10:-3.85	null	null	KEGG:C09502;name:Hyenanchin|Mellitoxin	O=C1O[C@@H]2C([C@H]1[C@]1(O)[C@H]3O[C@H]3[C@@]3([C@@]1([C@@H]2O)C)CO3)(O)C(=C)C
cpd06398	Mexicanin E	Mexicanin E	C14H16O3	232	Primary Database	GQOWVFHMXITOCQ-QWRHMFJTSA-N	0	1	0	null	0	-30.36	3.99592		17:-4.94;13:-6.87	null	null	KEGG:C09503;name:Mexicanin E	C[C@@H]1C[C@H]2OC(=O)C(=C)[C@H]2C[C@@H]2[C@H]1C=CC2=O
cpd06399	Mexicanin I	Mexicanin I	C15H17O4	262	Primary Database	PSMTVFMSAYJCTO-PPDNFWOQSA-N	-1	1	0	null	0	-80.34	4.57262	10:19.24;9:14.22	19:-6.88;11:-5.11;9:-3.14	null	null	KEGG:C09504;name:Mexicanin I	C=C1C(=O)O[C@@H]2[C-]1[C@@H](O)[C@]1(C)C(=O)C=C[C@H]1[C@@H](C2)C
cpd06400	Broussin	Broussin	C16H16O3	256	Primary Database	JTPMXGZHRQYFTB-HNNXBMFYSA-N	0	1	0	null	0	-24.85	2.15455	11:9.53	18:-6.08;2:-6.75;11:-5.97	null	null	KEGG:C09505;name:7-Hydroxy-4'-methoxyflavan|Broussin	COc1ccc(cc1)[C@@H]1CCc2c(O1)cc(cc2)O
cpd06401	Michelenolide	Michelenolide	C15H20O4	264	Primary Database	ZNURDDCKOFUOKI-NMAMFNKQSA-N	0	1	0	null	0	10000000	10000000		4:-3.61;15:-6.9;18:-3	null	null	KEGG:C09506;name:Michelenolide	O=C1O[C@H]2[C@H](C1=C)CC[C@@]1(C)O[C@@H]1CC[C@@]1([C@@H]2O1)C
cpd06402	Micheliolide	Micheliolide	C15H20O3	248	Primary Database	RDJAFOWISVMOJY-PWNZVWSESA-N	0	1	0	null	0	-26.29	3.59949	11:14.67	18:-6.87;11:-2.94	null	null	KEGG:C09507;name:Micheliolide	CC1=C2CC[C@@]([C@@H]2[C@@H]2[C@@H](CC1)C(=C)C(=O)O2)(C)O
cpd06403	Microhelenin A	Microhelenin A	C15H18O4	262	Primary Database	UAYKGHBWLFRCCG-CBPBZNKLSA-N	0	1	0	null	0	10000000	10000000	9:17.67	10:-7.77;11:-2.92;19:-6.81	null	null	KEGG:C09508;name:Microhelenin A	C=C1C(=O)O[C@H]2[C@@H]1C[C@]13CO[C@H]([C@H]3[C@@H](C2)C)CC1=O
cpd06404	Microhelenin C	Microhelenin C	C20H26O5	346	Primary Database	KUPPZVXLWANEJJ-YFVRYKHXSA-N	0	1	0	null	0	-130.72	4.13409	17:19.55	20:-6.67;21:-7.3;18:-5.1	null	null	KEGG:C09509;name:Microhelenin C	C/C=C(/C(=O)O[C@H]1[C@H]2[C@@H](C[C@H]([C@H]3[C@@]1(C)C(=O)C=C3)C)OC(=O)[C@H]2C)\C
cpd06405	Microlenin	Microlenin	C29H34O7	494	Primary Database	DYQPBOQOSSSYTE-QDFFCYFNSA-N	0	1	0	null	0	10000000	10000000	20:14.25;34:19.18	13:-7.17;36:-6.63;20:-3.13;17:-7.75;35:-5.1	null	null	KEGG:C09510;name:Microlenin	C=C1C(=O)O[C@H]2[C@@H]1C[C@@]13C(=O)C[C@H]([C@H]1[C@@H](C2)C)C[C@]13C(=O)O[C@H]2[C@@H]1[C@H](O)[C@]1(C)C(=O)C=C[C@H]1[C@@H](C2)C
cpd06406	Mikanolide	Mikanolide	C15H14O6	290	Primary Database	JWZMTRVEZCMYAQ-IOAROSNKSA-N	0	1	0	null	0	10000000	10000000	15:13.49	17:-7.41;4:-3.09;21:-6.72;6:-3.93	null	null	KEGG:C09511;name:Mikanolide	O=C1O[C@H]2C=C1[C@H]1O[C@H]1[C@@H]1O[C@]1(C[C@H]1C2=C(C)C(=O)O1)C
cpd06407	Molephantin	Molephantin	C19H22O6	346	Primary Database	JZVFNUMDKFCPQC-XIRDDKMYSA-N	0	1	0	null	0	10000000	10000000	23:19.08;24:13.66	11:-7.22;25:-5.37;19:-6.63;24:-3.38	null	null	KEGG:C09512;name:Molephantin	CC1=CC(=O)C=C(C)[C@@H]([C@@H]2C(=C(C)C(=O)O2)[C@H](C1)OC(=O)C(=C)C)O
cpd06408	Molephantinin	Molephantinin	C20H24O6	360	Primary Database	GYXRGHDTHKTGNR-SZMVWBNQSA-N	0	1	0	null	0	10000000	10000000	13:19.08;26:13.66	25:-5.37;21:-6.63;12:-7.23;26:-3.38	null	null	KEGG:C09513;name:Molephantinin	C/C=C(/C(=O)O[C@H]1CC(=CC(=O)C=C([C@@H]([C@@H]2C1=C(C)C(=O)O2)O)C)C)\C
cpd06409	Multigilin	Multigilin	C20H24O6	360	Primary Database	ASFIMALRSIBFJI-WCQZZCIASA-N	0	1	0	null	0	-134.33	4.68013	17:19;21:14.05	22:-7.18;21:-3.22;20:-6.59;18:-5.12	null	null	KEGG:C09514;name:Multigilin	C/C=C(\C(=O)O[C@H]1C2=C(C)C(=O)O[C@@H]2[C@@H]([C@H]([C@H]2[C@@]1(C)C(=O)C=C2)C)O)/C
cpd06410	Multiradiatin	Multiradiatin	C20H22O6	358	Primary Database	UCGVFSPBSOFUTO-LXFKILSXSA-N	0	1	0	null	0	-127.77	4.68084	5:14.62;17:19.67	21:-8.25;22:-7.14;18:-5.15;20:-6.56	null	null	KEGG:C09515;name:Multiradiatin	CC(=CC(=O)O[C@H]1C2=C(C)C(=O)O[C@@H]2C(=O)[C@H]([C@H]2[C@@]1(C)C(=O)C=C2)C)C
cpd06411	Multistatin	Multistatin	C20H22O6	358	Primary Database	VMDZZXRTTNASCC-YHTXVSGBSA-N	0	1	0	null	0	-127.77	4.68084	5:14.62;17:19.67	22:-7.16;18:-5.15;20:-6.58;21:-8.26	null	null	KEGG:C09516;name:Multistatin	C/C=C(/C(=O)O[C@H]1C2=C(C)C(=O)O[C@@H]2C(=O)[C@H]([C@H]2[C@@]1(C)C(=O)C=C2)C)\C
cpd06412	Niveusin C	Niveusin C	C20H26O7	378	Primary Database	QAVNOJZQIGZBFX-YRYMLKIGSA-N	0	1	0	null	0	10000000	10000000	20:14.05;21:11.48	13:-7.17;14:-4.24;26:-6.57;21:-4.34;20:-3.25	null	null	KEGG:C09517;name:Niveusin C	C/C=C(\C(=O)O[C@@H]1C[C@@]2(C)O[C@](C[C@@H]2O)(C(=C[C@H]2C1=C(C)C(=O)O2)C)O)/C
cpd06413	Nobilin	Nobilin	C20H26O5	346	Primary Database	OZWFZIWLKRTGKJ-ULQDDVLXSA-N	0	1	0	null	0	10000000	10000000	22:14.52	13:-7.17;19:-6.57;22:-3.01	null	null	KEGG:C09518;name:Nobilin	C/C=C(\C(=O)O[C@H]1CC(=CC[C@@H](C(=C[C@H]2C1=C(C)C(=O)O2)C)O)C)/C
cpd06414	Oblongolide	Oblongolide	C14H20O2	220	Primary Database	ZSRQNNNSHRCNQE-HNRZYHPDSA-N	0	1	0	null	0	-39.91	4.08357		16:-7.12	null	null	KEGG:C09519;name:Oblongolide	C[C@H]1CC[C@H]2[C@H](C1)C=C[C@H]1[C@]2(C)C(=O)OC1
cpd06415	Onopordopicrin	Onopordopicrin	C19H24O6	348	Primary Database	UJDKTUVEWAMGSS-HOTGVXAUSA-N	0	1	0	null	0	10000000	10000000	18:15.34;25:14.72	22:-7.2;25:-2.81;12:-6.6;18:-2.76	null	null	KEGG:C09520;name:Onopordopicrin	OCC1=C[C@@H]2OC(=O)C(=C2[C@H](CC(=CCC1)C)OC(=O)C(=C)CO)C
cpd06416	Orizabin	Orizabin	C19H26O7	366	Primary Database	VSKHVLVGDCUTJC-VNIGLLLESA-N	0	1	0	null	0	10000000	10000000	20:14.05;21:11.48	13:-6.67;14:-4.24;21:-4.34;20:-3.25;26:-7.3	null	null	KEGG:C09521;name:Orizabin	O=C(C(C)C)O[C@@H]1C[C@@]2(C)O[C@](C[C@@H]2O)(C(=C[C@H]2C1=C(C)C(=O)O2)C)O
cpd06417	Ovatifolin	Ovatifolin	C17H22O5	306	Primary Database	TYQCOVUOXVLPOR-CABCVRRESA-N	0	1	0	null	0	10000000	10000000	10:14.79	22:-7.25;12:-6.64;10:-2.89	null	null	KEGG:C09522;name:Ovatifolin	CC(=O)OCC1=CCCC(=C[C@H]2C(=C(C)C(=O)O2)[C@@H](C1)O)C
cpd06418	Parthenin	Parthenin	C15H18O4	262	Primary Database	LLQCRTZROWMVOL-JISBIHODSA-N	0	1	0	null	0	-88.49	6.74243	11:17.74;10:13.56	10:-3.43;12:-6.1;19:-6.97	null	null	KEGG:C09523;name:Parthenin	O=C1O[C@@H]2[C@H](C1=C)CC[C@@H]([C@]1([C@@]2(C)C(=O)C=C1)O)C
cpd06419	Broussonin C	Broussonin C	C20H24O3	312	Primary Database	HTNHTFRNGHVXBF-UHFFFAOYSA-N	0	1	0	null	0	-25.54	2.1864	7:9.75;20:9.06;23:11.17	7:-5.97;23:-5.97;20:-6.01	null	null	KEGG:C09524;name:Broussonin C	CC(=CCc1cc(CCCc2cc(O)cc(c2)O)ccc1O)C
cpd06420	Paucin	Paucin	C23H32O10	468	Primary Database	GUDGKGBWXIZDPA-ZOWPBZTMSA-N	0	1	0	null	0	-285.28	4.9328	29:13.56;25:12.66;9:17.65;28:14.93	25:-3.74;22:-6.68;28:-3.51;20:-5.61;11:-3.72;29:-3.49	null	null	KEGG:C09525;name:Paucin	CC(=O)OC[C@H]1O[C@@H](O[C@H]2CC(=O)[C@@]3([C@@H]2[C@H](C)C[C@@H]2[C@H](C3)C(=C)C(=O)O2)C)[C@@H]([C@H]([C@@H]1O)O)O
cpd06421	1-Peroxyferolide	1-Peroxyferolide	C17H22O7	338	Primary Database	QEBAXBHOXRNYPS-LGKWMFPGSA-N	0	1	0	null	0	10000000	10000000	24:11.71	24:-4.24;23:-7.14;16:-6.6;4:-3.35;20:-7.77	null	null	KEGG:C09526;name:1-Peroxyferolide	OO[C@@H]1CC[C@@]2(C)O[C@@H]2[C@@H]2C(=C(C)C(=O)O2)[C@@H](CC1=C)OC(=O)C
cpd06422	Phantomolin	Phantomolin	C21H26O6	374	Primary Database	VXLZZDWQNMSEFR-DBSRCYSRSA-N	0	1	0	null	0	10000000	10000000		19:-7.2;6:-6.63;16:-5.81;25:-3.88	null	null	KEGG:C09527;name:Phantomolin	CCO[C@@]12C=C(C)C[C@@H](C3=C(C(=O)O[C@@H]3[C@@H](O1)C(=C2)C)C)OC(=O)C(=C)C
cpd06423	Picrotin	Picrotin	C15H18O7	310	Primary Database	RYEFFICCPKWYML-QCGISDTRSA-N	0	1	0	null	0	10000000	10000000	12:19.01;13:13.76;22:15	13:-3.33;22:-2.81;11:-7.98;19:-7.06;4:-3.67	null	null	KEGG:C09528;name:Picrotin	O=C1O[C@@H]2[C@H]([C@H]1[C@]1(O)C[C@@H]3[C@]4([C@@]1([C@@H]2OC4=O)C)O3)C(O)(C)C
cpd06424	Picrotoxinin	Picrotoxinin	C15H16O6	292	Primary Database	PIMZUZSSNYHVCU-YKWPQBAZSA-N	0	1	0	null	0	10000000	10000000	13:13.78	13:-3.33;11:-7.98;19:-7.06;4:-3.67	null	null	KEGG:C09529;name:Picrotoxinin	CC(=C)[C@@H]1[C@H]2OC(=O)[C@@H]1[C@]1([C@]3([C@@H]2OC(=O)[C@]23[C@@H](C1)O2)C)O
cpd06425	Pleniradin	Pleniradin	C15H20O4	264	Primary Database	VNPALOJXXXSTCR-VZGVWICMSA-N	0	1	0	null	0	-74.95	3.98226	10:14.46;13:15.14	10:-2.93;19:-6.87;13:-2.87	null	null	KEGG:C09530;name:Pleniradin	O[C@H]1C[C@@]([C@H]2[C@H]1C(=C[C@@H]1[C@H](C2)C(=C)C(=O)O1)C)(C)O
cpd06426	Plenolin	Plenolin	C15H20O4	264	Primary Database	ICKWITMQEROMDG-ZIXXKTFOSA-N	0	1	0	null	0	-116.57	4.04374	9:14.25;10:19.25	11:-5.11;19:-7.09;9:-3.13	null	null	KEGG:C09531;name:Plenolin	C[C@@H]1C(=O)O[C@H]2[C@@H]1[C@H](O)[C@]1(C)C(=O)C=C[C@H]1[C@@H](C2)C
cpd06427	Polhovolide	Polhovolide	C23H32O8	436	Primary Database	YNZANXMCWKBMJS-JMFNMADFSA-N	0	1	0	null	0	-261.27	3.70815		20:-7.34;31:-6.96;27:-7.81;3:-6.51	null	null	KEGG:C09532;name:Polhovolide	CC(=O)O[C@]1(C)C(=O)O[C@@H]2[C@H]1[C@@H](OC(=O)C(C)C)C[C@]([C@H]1[C@H]2C(=CC1)C)(C)OC(=O)C
cpd06428	Provincialin	Provincialin	C27H34O10	518	Primary Database	FUTWSMCJFGPSMU-ZRBLBEILSA-N	0	1	0	null	0	10000000	10000000	36:14.87;37:15.7	35:-6.77;14:-6.34;36:-2.82;18:-7.56;25:-7.13;37:-2.53	null	null	KEGG:C09533;name:Provincialin	OC/C=C(/C(=O)O[C@@H]1CC(=CC[C@@H](C(=C[C@H]2C1=C(C)C(=O)O2)C)OC(=O)C)C)\COC(=O)/C(=C/C)/CO
cpd06429	Pseudoivalin	Pseudoivalin	C15H20O3	248	Primary Database	CLYBLORMANTURF-RGCMKSIDSA-N	0	1	0	null	0	-26.29	3.59949	10:19.59	18:-6.87;10:-0.79	null	null	KEGG:C09534;name:Pseudoivalin	O=C1O[C@H]2[C@@H](C1=C)C[C@@H]1C(=C(C2)C)CC[C@@]1(C)O
cpd06430	Pycnolide	Pycnolide	C20H28O6	364	Primary Database	NNQZKZFTFUROJG-SJORKVTESA-N	0	1	0	null	0	-102.91	2.85692	21:15.07;25:16.35	14:-7.17;25:-2.22;18:-6.57;21:-2.76	null	null	KEGG:C09535;name:Pycnolide	OC/C=C(/C[C@H](C1=C(C)C(=O)O[C@H]1/C=C(/CO)\C)OC(=O)/C(=C\C)/C)\C
cpd06431	Pyrethrosin	Pyrethrosin	C17H22O5	306	Primary Database	OGRVFICMGUTNDV-UMPJEAMMSA-N	0	1	0	null	0	10000000	10000000		22:-7.25;19:-6.64;3:-3.26	null	null	KEGG:C09536;name:Pyrethrosin	CC(=O)O[C@@H]1C=C(C)CC[C@@H]2[C@](C[C@H]3C1=C(C)C(=O)O3)(C)O2
cpd06432	Quadrone	Quadrone	C15H20O3	248	Primary Database	BBIDMUQZCCGABN-KPBXKTRESA-N	0	1	0	null	0	10000000	10000000	3:18.37	14:-7.62;16:-6.93	null	null	KEGG:C09537;name:Quadrone	O=C1OC[C@H]2[C@]34[C@@H]1CC[C@H]([C@@H]4CC2=O)C(C3)(C)C
cpd06433	Artemisinin	Artemisinin	C15H22O5	282	Primary Database		0	1	0	null	0	10000000	10000000		19:-7.5;6:-5;5:-9.02	null	null	KEGG:C09538;MetaCyc:CPD-7561;PlantCyc:CPD-7561;name:(+)-Arteannuin|1,5,9-trimethyl-(1R,4S,5R,9R,12S,13R)-11,14,15,16-tetraoxatetracyclo[10.3.1.04,13.08,13]hexadecan-10-one|Arteannuin|Artemisinin|Artemisinina|Octahydro-3,6,9-trimethyl-3,12-epoxy-12H-pyrano(4,3-j)-1,2-benzodioxepin-10(3H)-one|Qing Hau Sau|Quing Hau Sau|artemisinin|qinghaosu
cpd06434	Radiatin	Radiatin	C19H24O6	348	Primary Database	UAGDSHSRQZJWSQ-HYJBFAGTSA-N	0	1	0	null	0	-172.84	4.15981	17:18.98;21:14.05	20:-6.67;21:-3.21;22:-7.3;18:-5.12	null	null	KEGG:C09539;name:Radiatin	O=C1O[C@H]2[C@@H]([C@@H]1C)[C@H](OC(=O)C(=C)C)[C@]1([C@H]([C@@H]([C@H]2O)C)C=CC1=O)C
cpd06435	Ridentin	Ridentin	C15H20O4	264	Primary Database	KQCHEWVHXSAJIA-RNFGUGDUSA-N	0	1	0	null	0	10000000	10000000	18:14.19;19:14.86	18:-3.02;19:-3.02;11:-6.87	null	null	KEGG:C09540;name:Ridentin	O[C@H]1C[C@@H](O)C(=C)CC[C@@H]2[C@@H](C=C1C)OC(=O)C2=C
cpd06436	Isoboldine	Isoboldine	C19H21NO4	327	Primary Database	LINHZVMHXABQLB-ZDUSSCGKSA-N	0	1	0	null	0	10000000	10000000	23:9.51;14:10.21	8:6.86;21:-6.62;14:-5.17;19:-7.23;23:-5.12	null	null	KEGG:C09541;name:(+)-Isoboldine|(S)-Isoboldine|2,10-Dimethoxy-6aalpha-aporphine-1,9-diol|6aalpha-Aporphine-1,9-diol, 2,10-dimethoxy-|Isoboldine	COc1cc2c(cc1O)C[C@H]1c3c2c(O)c(OC)cc3CCN1C
cpd06437	Salonitenolide	Salonitenolide	C15H20O4	264	Primary Database	FHEPINQDVAWJPA-STQMWFEESA-N	0	1	0	null	0	10000000	10000000	19:15.27;10:14.62	12:-6.88;19:-2.76;10:-2.89	null	null	KEGG:C09542;name:Salonitenolide	OCC1=C[C@@H]2OC(=O)C(=C2[C@H](CC(=CCC1)C)O)C
cpd06438	Isochondrodendrine	Isochondrodendrine	C36H40N2O6	596	Primary Database	XIOGHHPVBVXQIV-VSGBNLITSA-P	2	1	0	null	0	10000000	10000000	38:9.55;13:8.98	41:-6.99;38:-5.43;13:-5.43;24:7.52;16:-6.39;5:8.09	null	null	KEGG:C09543;name:Isochondrodendrine	COc1cc2CC[NH+]([C@H]3c2c(c1O)Oc1ccc(cc1)C[C@@H]1[NH+](C)CCc2c1c(Oc1ccc(C3)cc1)c(O)c(c2)OC)C
cpd06439	Santamarin	Santamarin	C15H20O3	248	Primary Database	PLSSEPIRACGCBO-PFFFPCNUSA-N	0	1	0	null	0	-43.93	4.56863	16:14.62	18:-6.87;16:-2.96	null	null	KEGG:C09544;name:Santamarin	CC1=CC[C@H]([C@]2([C@H]1[C@H]1OC(=O)C(=C)[C@@H]1CC2)C)O
cpd06440	beta-Santonin	beta-Santonin	C15H18O3	246	Primary Database	XJHDMGJURBVLLE-OMSPQPPYSA-N	0	1	0	null	0	-57.32	3.76951		16:-7.4;18:-6.07	null	null	KEGG:C09545;name:beta-Santonin	C[C@H]1C(=O)O[C@H]2[C@H]1CC[C@@]1(C2=C(C)C(=O)C=C1)C
cpd06441	Isococculidine	Isococculidine	C18H24NO2	285	Primary Database	FWXCNFQLKQCXQP-ZVZYQTTQSA-O	1	1	0	null	0	10000000	10000000		17:-3.05;19:-6.31;3:7.71	null	null	KEGG:C09546;name:Erythrinan, 1,2-didehydro-3,15-dimethoxy-, (3-beta)-|Isococculidine	CO[C@H]1C=C[C@@H]2[C@]3(C1)[NH+](CC2)CCc1c3cc(OC)cc1
cpd06442	Saupirin	Saupirin	C19H22O6	346	Primary Database	OOVCXBOPGNRMAZ-UHFFFAOYSA-N	0	1	0	null	0	-64.86	7.35991	22:15.1;18:14.4	23:-7.2;22:-2.81;16:-6.6;18:-3	null	null	KEGG:C09547;name:Saupirin	OCC(=C)C(=O)O[CH]1CC(=C)[CH]2[CH]([CH]3C1=C(C)C(=O)O3)C(=C)[CH](C2)O
cpd06443	Scorpioidin	Scorpioidin	C16H20O4	276	Primary Database	OXZSJXCNOUZXAQ-SOVPUBKQSA-N	0	1	0	null	0	10000000	10000000		11:-7.16;19:-6.55	null	null	KEGG:C09548;name:Scorpioidin	COC(=O)C1=CC[C@H]2[C@H](CC(=CCC1)C)OC(=O)C2=C
cpd06444	Isocorydine	Isocorydine	C20H23NO4	341	Primary Database	QELDJEKNFOQJOY-ZDUSSCGKSA-N	0	1	0	null	0	10000000	10000000	17:9.5	10:-7.98;23:-6.48;18:-7.05;12:7.16;17:-5.23	null	null	KEGG:C09549;name:Isocorydine	COc1ccc2c(c1[O-])c1c(OC)c(OC)cc3c1[C@H](C2)[NH+](C)CC3
cpd06445	Isothebaine	Isothebaine	C19H21NO3	311	Primary Database	RQCOQZNIQLKGTN-ZDUSSCGKSA-N	0	1	0	null	0	10000000	10000000	14:9.73	19:-6.54;20:-7.19;8:7.02;14:-5.19	null	null	KEGG:C09550;name:Isothebaine	COc1cc2CC[NH+]([C@@H]3c2c(c1[O-])c1c(OC)cccc1C3)C
cpd06446	Spicatin	Spicatin	C27H31O10	516	Primary Database	RCWAXDYYRABYFO-KDCUQDSHSA-N	-1	1	0	null	0	-237.93	5.59416	35:14.96	33:-6.77;24:-6.33;22:-7.12;5:-3.17;35:-2.82;31:-7.55	null	null	KEGG:C09551;name:Spicatin	C/C=C(/C(=O)O[C@@H]1C[C@]2(CO2)[C@H]2[C@@H]([C@@H]3[C-]1C(=C)C(=O)O3)C(=C[C@H]2OC(=O)C)C)\COC(=O)/C(=C/C)/CO
cpd06447	Stramonin B	Stramonin B	C15H18O4	262	Primary Database	AYSAVJUPCHRCGO-ODHINMQUSA-N	0	1	0	null	0	-100.83	6.86886	17:19.55	9:-7.94;5:-3.53;18:-5.13	null	null	KEGG:C09552;name:Stramonin B	C[C@H]1CC[C@@H]2[C@H]([C@]3([C@H]1C=CC3=O)C)OC(=O)[C@@]12CO1
cpd06448	Jatrorrhizine	Jatrorrhizine	C20H19NO4	338	Primary Database	MXTLAHSTUOXGQF-UHFFFAOYSA-N	0	1	0	null	0	-5.65	3.53771	19:9.23	22:-7.71;19:-5.14;23:-6.8;16:-6.23	null	null	KEGG:C09553;name:Jatrorrhizine	COc1cc2c(cc1[O-])CC[n+]1c2cc2ccc(c(c2c1)OC)OC
cpd06449	Tagitinin F	Tagitinin F	C19H24O6	348	Primary Database	CJPGXOWKDRDIKG-QABNGEJJSA-N	0	1	0	null	0	10000000	10000000	24:11.11	17:-6.67;20:-4.4;6:-7.3;24:-4.5	null	null	KEGG:C09554;name:Tagitinin F	O=C(C(C)C)O[C@@H]1C[C@]2(C)C=C[C@@](O2)(C(=C[C@H]2C1=C(C)C(=O)O2)C)O
cpd06450	(-)-Laudanidine	(-)-Laudanidine	C20H26NO4	343	Primary Database	MPYHGNAJOKCMAQ-MRXNPFEDSA-O	1	1	0	null	0	-17.84	2.60967	23:10.02	24:-6.14;17:-7.6;6:8.27;23:-5.1;14:-6.73	null	null	KEGG:C09555;name:(-)-Laudanidine	COc1ccc(cc1O)C[C@H]1[NH+](C)CCc2c1cc(OC)c(c2)OC
cpd06451	Tamaulipin A	Tamaulipin A	C15H20O3	248	Primary Database	GDAPCCXIJOBGFV-LHJHVDGASA-N	0	1	0	null	0	10000000	10000000	18:18.23	11:-6.87;18:-1.39	null	null	KEGG:C09556;name:Tamaulipin A	CC1=C[C@@H]2OC(=O)C(=C)[C@H]2CCC(=C[C@H](C1)O)C
cpd06452	Tenulin	Tenulin	C17H22O5	306	Primary Database	CNIULSUYTFOEHN-MEBIVNBJSA-N	0	1	0	null	0	10000000	10000000	20:19.66;16:11.78	21:-5.18;17:-7.24;6:-3.96;16:-4.21	null	null	KEGG:C09557;name:Tenulin	C[C@@H]1C[C@@H]2OC(=O)[C@@]3([C@H]2[C@H]([C@]2([C@H]1C=CC2=O)C)OC3(C)O)C
cpd06453	Laudanosine	Laudanosine	C21H28NO4	357	Primary Database	KGPAYJZAMGEDIQ-KRWDZBQOSA-O	1	1	0	null	0	-3.19	2.84019		6:8.28;24:-6.02;14:-6.58;23:-7.85;17:-7.3	null	null	KEGG:C09558;name:Laudanosine	COc1cc(ccc1OC)C[C@@H]1[NH+](C)CCc2c1cc(OC)c(c2)OC
cpd06454	Tetraneurin A	Tetraneurin A	C17H22O6	322	Primary Database	DKYQYDPTWYXAFT-BEANVFONSA-N	0	1	0	null	0	-171.18	6.77216	11:17.65;8:13.91	8:-3.27;23:-7.12;12:-7.74;20:-6.58	null	null	KEGG:C09559;name:Tetraneurin A	CC(=O)OC[C@H]1CC[C@@H]2[C@H]([C@]3([C@@]1(O)CCC3=O)C)OC(=O)C2=C
cpd06455	Tetraneurin E	Tetraneurin E	C17H24O6	324	Primary Database	CLPRBVIHHFLWQY-SGXNCSQFSA-N	0	1	0	null	0	-177.74	6.77971	23:15.48;14:13.97	14:-3.24;4:-7.24;22:-6.63;23:-2.62	null	null	KEGG:C09560;name:Ambrosanolide|Tetraneurin E	OC[C@H]1CC[C@@H]2[C@H]([C@]3([C@@]1(O)CC[C@@H]3OC(=O)C)C)OC(=O)C2=C
cpd06456	Thapsigargin	Thapsigargin	C34H50O12	650	Primary Database	IXFPJGBNCFXKPI-FSIHEZPISA-N	0	1	0	null	0	-382.74	4.33325	24:12.91;27:11.56	28:-7.41;30:-6.77;35:-7.09;24:-4.08;33:-6.35;27:-4.23	null	null	KEGG:C09561;name:Thapsigargin	CCCCCCCC(=O)O[C@@H]1[C@@H](OC(=O)/C(=C\C)/C)C(=C2[C@H]1[C@@](C)(OC(=O)C)C[C@@H]([C@]1([C@H]2OC(=O)[C@@]1(C)O)O)OC(=O)CCC)C
cpd06457	Tomentosin	Tomentosin	C15H20O3	248	Primary Database	AVFIYMSJDDGDBQ-CUOATXAZSA-N	0	1	0	null	0	-29.48	2.89821	17:19.6	18:-7.42;11:-6.72	null	null	KEGG:C09562;name:Tomentosin	CC(=O)CCC1=CC[C@H]2[C@@H](C[C@@H]1C)OC(=O)C2=C
cpd06458	Trilobolide	Trilobolide	C27H38O10	522	Primary Database	FIAZIVNRHQWTPY-QAAPNFDWSA-N	0	1	0	null	0	-315.36	4.12529	19:12.91;27:11.56	4:-6.46;19:-4.08;34:-6.91;27:-4.23;10:-7.78;28:-7.3	null	null	KEGG:C09563;name:Trilobolide	CC[C@@H](C(=O)O[C@H]1C[C@](C)(OC(=O)C)[C@@H]2C(=C([C@@H](C2)OC(=O)/C(=C\C)/C)C)[C@H]2[C@@]1(O)[C@](C)(O)C(=O)O2)C
cpd06459	Tulipinolide	Tulipinolide	C17H22O4	290	Primary Database	ZTXQYZRJMCATCP-GJZGRUSLSA-N	0	1	0	null	0	10000000	10000000		3:-7.25;16:-6.64	null	null	KEGG:C09564;name:Tulipinolide	CC(=O)O[C@H]1CC(=CCCC(=C[C@H]2C1=C(C)C(=O)O2)C)C
cpd06460	Laurifine	Laurifine	C19H24NO3	314	Primary Database	QTERLNHMRBRQSX-UHFFFAOYSA-O	1	1	0	null	0	10000000	10000000		18:-6.05;15:-6.63;19:-7.63;20:10.42	null	null	KEGG:C09565;name:Laurifine	COc1ccc2c(c1)c1cc(OC)c(cc1CC[NH2+]CC2)OC
cpd06461	epi-Tulipinolide	epi-Tulipinolide	C17H22O4	290	Primary Database	ZTXQYZRJMCATCP-CABCVRRESA-N	0	1	0	null	0	10000000	10000000		4:-7.25;16:-6.64	null	null	KEGG:C09566;name:epi-Tulipinolide	CC(=O)O[C@@H]1CC(=CCCC(=C[C@H]2C1=C(C)C(=O)O2)C)C
cpd06462	Liriodenine	Liriodenine	C17H9NO3	275	Primary Database	MUMCCPUVOAUBAN-UHFFFAOYSA-N	0	1	0	null	0	10000000	10000000		10:-8.07;12:3.72	null	null	KEGG:C09567;name:Liriodenine|Oxoushinsunine	O=C1c2ccccc2c2c3c1nccc3cc1c2OCO1
cpd06463	epi-Tulipinolide diepoxide	epi-Tulipinolide diepoxide	C17H22O6	322	Primary Database	LOZRLHRPIMEBNT-LFUFDKSPSA-N	0	1	0	null	0	10000000	10000000		19:-6.65;8:-3.61;4:-7.26;22:-3	null	null	KEGG:C09568;name:epi-Tulipinolide diepoxide	CC(=O)O[C@@H]1C[C@@]2(C)O[C@@H]2CC[C@@]2([C@@H]([C@@H]3C1=C(C)C(=O)O3)O2)C
cpd06464	Longifolonine	Longifolonine	C17H15NO4	297	Primary Database	XUPKMHYGWVWELF-UHFFFAOYSA-N	0	1	0	null	0	-54.96	2.37784	14:9.4;22:7.7	22:-6.94;6:3.08;17:-7.01;14:-5.5	null	null	KEGG:C09569;name:Longifolonine	COc1cc2CCN=C(c2cc1O)C(=O)c1ccc(cc1)O
cpd06465	Tutin	Tutin	C15H18O6	294	Primary Database	CCAZWUJBLXKBAY-ULZPOIKGSA-N	0	1	0	null	0	10000000	10000000	11:19.26;12:12.98;14:13.88	5:-3.02;12:-3.64;19:-7.13;14:-3.36;10:-3.85	null	null	KEGG:C09570;name:Tutin	O=C1O[C@@H]2[C@H]([C@H]1[C@]1(O)[C@H]3O[C@H]3[C@@]3([C@@]1([C@@H]2O)C)CO3)C(=C)C
cpd06466	Lophocerine	Lophocerine	C15H24NO2	249	Primary Database	GEHUGSUAESFIIV-UHFFFAOYSA-O	1	1	0	null	0	-2	1.73818	14:10.13	14:-5.08;15:-6.66;7:8.39	null	null	KEGG:C09571;name:Lophocerine	COc1cc2CC[NH+]([CH](c2cc1O)CC(C)C)C
cpd06467	Ursiniolide A	Ursiniolide A	C22H28O7	404	Primary Database	TUEIJMQIXJRELR-FFLKSDMVSA-N	0	1	0	null	0	10000000	10000000		5:-3.62;3:-7.98;20:-6.62;29:-7.19	null	null	KEGG:C09572;name:Ursiniolide A	CC(=O)O[C@H]1CC=C(C)C[C@H](C2=C(C(=O)O[C@@H]2C=C1C)C)OC(=O)[C@]1(C)O[C@@H]1C
cpd06468	Lophophorine	Lophophorine	C13H18NO3	235	Primary Database	PNFBXEKHLUDPIM-QMMMGPOBSA-O	1	1	0	null	0	-31.91	3.24308		16:-6.67;9:8.41;6:-7.82	null	null	KEGG:C09573;name:Lophophorine	COc1cc2CC[NH+]([C@H](c2c2c1OCO2)C)C
cpd06469	Vermeerin	Vermeerin	C15H20O4	264	Primary Database	GKYRUDQNQRLJRF-UXVFLIALSA-N	0	1	0	null	0	-90.41	4.78799		19:-7.26;14:-6.64	null	null	KEGG:C09574;name:Vermeerin	O=C1OC[C@@]2([C@@H](C1)[C@H](C)C[C@H]1[C@H](C2)C(=C)C(=O)O1)C
cpd06470	(+)-Luguine	(+)-Luguine	C19H13NO5	335	Primary Database	PKAFVNJHLLUZFP-CYBMUJFWSA-N	0	1	0	null	0	-55.56	6.42154	13:14.49	22:-9.41;13:-3.02;4:5.13;24:-8.03;19:-7.16	null	null	KEGG:C09575;name:(+)-Luguine	O[C@@H]1Cc2cc3OCOc3cc2c2c1c1ccc3c(c1cn2)OCO3
cpd06471	Vernodalin	Vernodalin	C19H19O7	360	Primary Database	CAWFOTBSMZRTGC-OUFKLWKOSA-N	-1	1	0	null	0	-126.54	6.18227	26:14.97	23:-7.36;26:-2.81;17:-6.41;20:-6.89	null	null	KEGG:C09576;name:Vernodalin	OCC(=C)C(=O)O[C@H]1C[C@]2(C=C)COC(=O)C(=C)[C@@H]2[C@@H]2[C-]1C(=C)C(=O)O2
cpd06472	Vernodalol	Vernodalol	C20H24O8	392	Primary Database	FZALQGCQQJLGKE-BBNZOYGDSA-N	0	1	0	null	0	-187.91	4.38195	7:15.09;19:14.37	23:-6.88;5:-7.36;19:-3.02;7:-2.81;27:-6.4	null	null	KEGG:C09577;name:Vernodalol	COC(=O)C(=C)[C@@H]1[C@@H](OC(=O)C(=C)CO)C[C@]2([C@@H]([C@H]1O)C(=C)C(=O)OC2)C=C
cpd06473	Vernoflexin	Vernoflexin	C20H24O4	328	Primary Database	CEKDWOBPPFOCDL-QAGGRKNESA-N	0	1	0	null	0	13.49	7.32713		4:-6.54;24:-7.14	null	null	KEGG:C09578;name:Vernoflexin	CC(=CC(=O)O[C@H]1C[C@@H]2[C@H](C1=C)[C@H]1OC(=O)C(=C)[C@@H]1CCC2=C)C
cpd06474	Vernoflexuoside	Vernoflexuoside	C21H28O8	408	Primary Database	OIOLZODVFMMERF-GHSWTDDMSA-N	0	1	0	null	0	-130.84	7.47993	29:15.2;24:12.65;27:14.6;28:13.54	24:-3.74;27:-3.51;16:-3.78;28:-3.49;20:-5.68;29:-2.9	null	null	KEGG:C09579;name:Vernoflexuoside	OC[C@H]1O[C@@H](O[C@H]2C[C@@H]3[C@H](C2=C)[C@H]2OC(=O)C(=C)[C@@H]2CCC3=C)[C@@H]([C@H]([C@@H]1O)O)O
cpd06475	Macoline	Macoline	C37H41N2O6	610	Primary Database	MRNNKFDOEWDVRD-URLMMPGGSA-O	1	1	0	null	0	10000000	10000000	45:8.66;13:9.21	34:8.02;36:-8.98;25:-6.97;13:-5.46;20:-6.37;45:-6.3	null	null	KEGG:C09580;name:Macoline	COc1cc2CC[NH+]([C@@H]3c2cc1Oc1c([O-])c(OC)cc2c1[C@@H](Cc1ccc(Oc4cc(C3)ccc4O)cc1)[N+](CC2)(C)C)C
cpd06476	Magnoflorine	Magnoflorine	C20H23NO4	342	Primary Database	YLRXAIKMLINXQY-ZDUSSCGKSA-N	0	1	0	null	0	10000000	10000000	14:9.96;20:9.11	14:-5.22;21:-6.9;23:-6.3;20:-5.23	null	null	AraCyc:CPD-9936;CornCyc:CPD-9936;KEGG:C09581;MetaCyc:CPD-9936;PlantCyc:CPD-9936;name:Magnoflorine|magnoflorine	COc1ccc2c(c1[O-])c1c(O)c(OC)cc3c1[C@H](C2)[N+](C)(C)CC3
cpd06477	Vernolepin	Vernolepin	C15H16O5	276	Primary Database	IFYQXAXVZGMFNW-MVIRXUPPSA-N	0	1	0	null	0	-73.88	6.07536	18:14.81	20:-7.17;18:-2.88;17:-6.56	null	null	KEGG:C09582;name:Vernolepin	C=C[C@]12COC(=O)C(=C)[C@@H]2[C@@H]2[C@@H]([C@H](C1)O)C(=C)C(=O)O2
cpd06478	Vernolide	Vernolide	C19H22O7	362	Primary Database	CRKFQVGRUJBVDZ-DTAKHTCKSA-N	0	1	0	null	0	10000000	10000000	15:11.41	26:-7.17;9:-3.34;15:-4.37;5:-6.56;14:-4.3	null	null	KEGG:C09583;name:Vernolide	CC(=C)C(=O)O[C@H]1C[C@]23O[C@@H]3CCC(=C[C@H]3C1=C(C)C(=O)O3)CO[C@H]2O
cpd06479	Vernomenin	Vernomenin	C15H16O5	276	Primary Database	OLUMHNYQQSDTDB-MVIRXUPPSA-N	0	1	0	null	0	-73.88	6.07536	12:14.5	20:-7.17;12:-3.02;17:-6.56	null	null	KEGG:C09584;name:Vernomenin	C=C[C@]12COC(=O)C(=C)[C@@H]2[C@H]([C@H]2[C@H](C1)OC(=O)C2=C)O
cpd06480	Vernomygdin	Vernomygdin	C19H24O7	364	Primary Database	ZANGKPANGCFYEO-DTAKHTCKSA-N	0	1	0	null	0	10000000	10000000	6:11.41	21:-6.67;2:-3.34;6:-4.37;26:-7.29;5:-4.3	null	null	KEGG:C09585;name:Vernomygdin	O=C(C(C)C)O[C@H]1C[C@]23O[C@@H]3CCC(=C[C@H]3C1=C(C)C(=O)O3)CO[C@H]2O
cpd06481	Viguiestenin	Viguiestenin	C21H28O7	392	Primary Database	CDIVPMXCHLLKJP-JURYVKQJSA-N	0	1	0	null	0	10000000	10000000		9:-3.27;27:-6.99;28:-6.51;6:-7.48	null	null	KEGG:C09586;name:Viguiestenin	CC(=O)O[C@H]1C[C@H]2O[C@]2(C)C[C@H](C2=C(C(=O)O[C@H]2C=C1C)C)OC(=O)C(C)C
cpd06482	Viscidulin B	Viscidulin B	C17H22O5	306	Primary Database	CZIGIXZHIBZWBA-MGCWZZKMSA-N	0	1	0	null	0	-115.33	5.79751		6:-3.27;20:-6.74;18:-7.35	null	null	KEGG:C09587;name:Viscidulin B	CC(=O)O[C@H]1CC(=C)[C@H]2[C@@H]([C@@H]3[C@@H]1[C@H](C)C(=O)O3)C1([CH](C2)O1)C
cpd06483	Mecambrine	Mecambrine	C18H18NO3	295	Primary Database	NMVDXQMYKKNYFO-ZDUSSCGKSA-O	1	1	0	null	0	10000000	10000000	9:19.46	18:-7.18;13:-9.37;22:-5.55;14:7.71	null	null	KEGG:C09588;name:Mecambrine	O=C1C=C[C@]2(C=C1)C[C@H]1c3c2c2OCOc2cc3CC[NH+]1C
cpd06484	(+)-Mecambroline	(+)-Mecambroline	C18H18NO3	295	Primary Database	DYAAXURJUVSJEZ-AWEZNQCLSA-O	1	1	0	null	0	10000000	10000000	22:9.99	22:-5.47;10:-9.69;17:-7.51;12:7.39	null	null	KEGG:C09589;name:(+)-Mecambroline	C[NH+]1CCc2c3[C@@H]1Cc1ccc(cc1c3c1c(c2)OCO1)O
cpd06485	Thalmidine	Thalmidine	C38H44N2O6	624	Primary Database	UUURWWVPMHAACP-KYJUHHDHSA-P	2	1	0	null	0	10000000	10000000		11:-7.84;16:-7.04;34:-6.12;37:8.52;7:7.87;24:-6.59	null	null	KEGG:C09590;name:(+)-O-Methylthalicberine|Thalmidine	COc1c(OC)cc2c3c1Oc1cc4CC[NH+]([C@H](c4cc1OC)Cc1ccc(Oc4cc(C[C@@H]3[NH+](CC2)C)ccc4OC)cc1)C
cpd06486	Narceine	Narceine	C23H27NO8	445	Primary Database	DEXMFYZAHXMZNM-UHFFFAOYSA-N	0	1	0	null	0	-175.13	3.64414	28:3.5;4:14.77	18:8.33;30:-6.34;16:-8.1;6:-6.94;27:-7.57	null	null	KEGG:C09591;name:Narceine	COc1c(CC(=O)c2ccc(c(c2C(=O)[O-])OC)OC)c(CC[NH+](C)C)cc2c1OCO2
cpd06487	Noscapine	Noscapine	C22H23NO7	413	Primary Database	AKNNEGZIBPJZJG-MSOLQXFVSA-N	0	1	0	null	0	-112.37	4.58949	1:14.59	25:-7.71;17:-7.28;21:-6.27;28:-8.23;8:7.11;29:-6.81	null	null	KEGG:C09592;name:Noscapine|alpha-Narcotine	COc1ccc2c(c1OC)C(=O)O[C@@H]2[C@@H]1N(C)CCc2c1c(OC)c1c(c2)OCO1
cpd06488	Narcotoline	Narcotoline	C21H21NO7	399	Primary Database	LMGZCSKYOKDBES-AEFFLSMTSA-N	0	1	0	null	0	-127.02	4.49041	1:14.92;29:9.26	25:-8.13;28:-7.53;17:-7.04;8:7.02;29:-5.26;21:-6.37	null	null	KEGG:C09593;name:Narcotoline	COc1c(OC)ccc2c1C(=O)O[C@@H]2[C@@H]1[NH+](C)CCc2c1c([O-])c1c(c2)OCO1
cpd06489	Neopine	Neopine	C18H22NO3	299	Primary Database	NNDKZTBFZTWKLA-QISBLDNZSA-O	1	1	0	null	0	10000000	10000000	18:14.28	18:-3.12;16:7.65;20:-6.75;10:-8.08	null	null	KEGG:C09594;name:Neopine	COc1ccc2c3c1O[C@@H]1[C@@]43CC[NH+]([C@H](C2)C4=CC[C@@H]1O)C
cpd06490	Nitidine	Nitidine	C21H18NO4	348	Primary Database	KKMPSGJPCCJYRV-UHFFFAOYSA-N	1	1	0	null	0	-23.309	4.74972		24:-7.7;22:-7.06;19:-6.31;21:-9.28	null	null	KEGG:C09595;name:Nitidine	COc1cc2c[n+](C)c3c(c2cc1OC)ccc1c3cc2OCOc2c1
cpd06491	Obaberine	Obaberine	C38H44N2O6	624	Primary Database	FBCXFKWMGIWMJQ-IHLOFXLRSA-P	2	1	0	null	0	10000000	10000000		35:8.49;26:-6.6;10:7.87;17:-7.05;12:-7.85;45:-6.13	null	null	KEGG:C09596;name:Obaberine	COc1cc2CC[NH+]([C@H]3c2cc1Oc1c2c(CC[NH+]([C@H]2Cc2ccc(Oc4cc(C3)ccc4OC)cc2)C)cc(c1OC)OC)C
cpd06492	Ochotensine	Ochotensine	C21H22NO4	351	Primary Database	MDAWGFZRYVVBAS-NRFANRHFSA-O	1	1	0	null	0	-5.88	5.73177	22:9.97	18:-6.49;20:-9.27;5:7.17;22:-5.1;24:-7.21	null	null	KEGG:C09597;name:Ochotensine	COc1cc2c(cc1O)CC[NH+]([C@@]12Cc2c(C1=C)ccc1c2OCO1)C
cpd06493	Oxyacanthine	Oxyacanthine	C37H42N2O6	610	Primary Database	HGNHIFJNOKGSKI-WDYNHAJCSA-P	2	1	0	null	0	10000000	10000000	45:8.94	17:-6.88;12:-7.8;34:8.32;10:7.78;45:-6.3;26:-6.3	null	null	KEGG:C09598;name:Oxyacanthine	COc1cc2CC[NH+]([C@H]3c2cc1Oc1c2c(CC[NH+]([C@H]2Cc2ccc(Oc4cc(C3)ccc4O)cc2)C)cc(c1OC)OC)C
cpd06494	Parfumine	Parfumine	C20H19NO5	353	Primary Database	AHNUBWYOIHCGFN-FQEVSTJZSA-N	0	1	0	null	0	-71.68	5.30505	18:10.08	22:-6.52;5:6.34;23:-7.29;18:-5.08;20:-9.71;26:-8.57	null	null	KEGG:C09599;name:Parfumine	COc1cc2CCN([C@]3(c2cc1O)Cc1c(C3=O)c2OCOc2cc1)C
cpd06495	Vulgarin	Vulgarin	C15H20O4	264	Primary Database	NGPDZEACIWDCKX-WUDKWMPASA-N	0	1	0	null	0	-115.9	4.04203	15:14.3;18:18.23	17:-7.12;19:-5.92;15:-3.11	null	null	KEGG:C09600;name:Vulgarin	C[C@@H]1C(=O)O[C@H]2[C@H]1CC[C@@]1([C@@H]2[C@](C)(O)C=CC1=O)C
cpd06496	Xanthatin	Xanthatin	C15H18O3	246	Primary Database	RBRPTFMVULVGIC-ZTIIIDENSA-N	0	1	0	null	0	-13.49	2.99189	1:19.71	6:-4.62;17:-6.87	null	null	KEGG:C09601;name:Xanthatin	CC(=O)/C=C/C1=CC[C@H]2[C@H](C[C@@H]1C)OC(=O)C2=C
cpd06497	Xanthinin	Xanthinin	C17H22O5	306	Primary Database	DPSCQKGSAHTWSP-LPVYDGHXSA-N	0	1	0	null	0	-104.97	2.93894	15:18.76	22:-7.07;20:-7.6;13:-6.55	null	null	KEGG:C09602;name:Xanthinin	CC(=O)C[CH](C1=CC[C@H]2[C@H](C[C@@H]1C)OC(=O)C2=C)OC(=O)C
cpd06498	Xanthumin	Xanthumin	C17H22O5	306	Primary Database	DPSCQKGSAHTWSP-LDYRWJSCSA-N	0	1	0	null	0	-104.97	2.93894	15:18.76	22:-7.07;20:-7.6;13:-6.55	null	null	KEGG:C09603;name:Xanthumin	CC(=O)C[C@H](C1=CC[C@H]2[C@@H](C[C@@H]1C)OC(=O)C2=C)OC(=O)C
cpd06499	Pellotine	Pellotine	C13H20NO3	237	Primary Database	NKHMWHLJHODBEP-MRVPVSSYSA-O	1	1	0	null	0	-29.88	1.97962	8:9.5	13:-7.79;15:-6.54;9:8.27;8:-5.23	null	null	KEGG:C09604;name:(-)-Pellotine|Pellotine	COc1c(OC)cc2c(c1O)[C@@H](C)[NH+](CC2)C
cpd06500	Xerantholide	Xerantholide	C15H18O3	246	Primary Database	UQNONRHPSCIIJO-BNYHBGRESA-N	0	1	0	null	0	-21.95	3.55552		18:-6.93;14:-4.81	null	null	KEGG:C09605;name:Xerantholide	C[C@H]1C[C@@H]2OC(=O)C(=C)[C@H]2CC2=C(C(=O)C[C@@H]12)C
cpd06501	Zaluzanin C	Zaluzanin C	C15H18O3	246	Primary Database	XFVLNEYIZGZDHP-PEDHHIEDSA-N	0	1	0	null	0	27.64	7.28633	16:14.53	17:-6.87;16:-3	null	null	KEGG:C09606;name:Zaluzanin C	O[C@H]1C[C@@H]2[C@H](C1=C)[C@H]1OC(=O)C(=C)[C@@H]1CCC2=C
cpd06502	Zexbrevin B	Zexbrevin B	C19H24O7	364	Primary Database	BKQAYGXIHKUZHP-VNIGLLLESA-N	0	1	0	null	0	10000000	10000000	25:14.05;26:11.48	18:-7.17;19:-4.24;26:-4.34;25:-3.25;5:-6.56	null	null	KEGG:C09607;name:Zexbrevin B	CC(=C)C(=O)O[C@@H]1C[C@@]2(C)O[C@](C[C@@H]2O)(C(=C[C@H]2C1=C(C)C(=O)O2)C)O
cpd06503	Phaeantharine	Phaeantharine	C39H40N2O6	632	Primary Database	IWKHGZDMTOKGQP-UHFFFAOYSA-N	2	1	0	null	0	62.69	5.2		45:-6.85;44:-7.9;14:-7.38;17:-6.44;24:-5.97;23:-9.62	null	null	KEGG:C09608;name:Phaeantharine	COc1ccc(cc1Oc1ccc(cc1)Cc1[n+](C)ccc2c1cc(OC)c(c2)OC)Cc1[n+](C)ccc2c1cc(OC)c(c2)OC
cpd06504	Pilocereine	Pilocereine	C45H68N3O6	743	Primary Database	AFQDIEHIPKSXRL-UHFFFAOYSA-Q	3	1	0	null	0	34.64	5.66283	53:9.35	27:8.26;53:-5.43;45:7.75;47:-6.25;11:8.74;6:-6.72	null	null	KEGG:C09609;name:Pilocereine	COc1cc2CC[NH+]([CH](c2c(c1Oc1c(O)c(OC)cc2c1[CH](CC(C)C)[NH+](CC2)C)Oc1cc2c(cc1OC)CC[NH+]([CH]2CC(C)C)C)CC(C)C)C
cpd06505	Polycarpine	Polycarpine	C21H23NO6	385	Primary Database	YYHGQOLZRYICRS-SXGWCWSVSA-N	0	1	0	null	0	-54.92	3.78231	21:9.38	26:-6.18;25:-7.47;14:-8.02;18:-6.74;21:-5.25;5:-3.38	null	null	KEGG:C09610;name:Polycarpine	O=CN1CCc2c(/C/1=C/c1ccc(c(c1O)OC)OC)cc(c(c2)OC)OC
cpd06506	(+)-Pronuciferine	(+)-Pronuciferine	C19H22NO3	311	Primary Database	WUYQEGNOQLRQAQ-CQSZACIVSA-O	1	1	0	null	0	10000000	10000000	9:19.45	13:-7.67;18:-6.48;14:7.71;22:-5.5	null	null	KEGG:C09611;name:(+)-Pronuciferine	COc1c(OC)cc2c3c1[C@@]1(C=CC(=O)C=C1)C[C@H]3[NH+](CC2)C
cpd06507	Psychotrine	Psychotrine	C28H37N2O4	464	Primary Database	NCALAYAMQHIWMN-REIDKSKDSA-O	1	1	0	null	0	6.48	3.83307	33:9.71	3:8.02;19:-7.8;23:6.19;16:-6.38;32:-7;33:-5.12	null	null	KEGG:C09612;name:Psychotrine	CC[C@H]1C[NH+]2CCc3c([C@@H]2C[C@@H]1CC1=NCCc2c1cc(OC)c(c2)O)cc(c(c3)OC)OC
cpd06508	Pukateine	Pukateine	C18H18NO3	295	Primary Database	IKMXUUHNYQWZBC-GFCCVEGCSA-O	1	1	0	null	0	10000000	10000000	19:9.48	20:-7.5;19:-5.61;14:-9.69;8:7.23	null	null	KEGG:C09613;name:Pukateine	C[NH+]1CCc2c3[C@H]1Cc1cccc(c1c3c1c(c2)OCO1)O
cpd06509	Butin	Butin	C15H12O5	272	Primary Database	MJBPUQUGJNAPAZ-AWEZNQCLSA-N	0	1	0	null	0	-113.81	2.2303	9:15.6;12:7.47;19:8.66;20:12.45	12:-6.98;3:-6.77;10:-8.07;20:-6.29;19:-6.3	null	null	AraGEM:S_Butin_c;KEGG:C09614;iRS1563:M_C09614_c;iRS1597:C09614_c;name:(-)-Butin|7,3',4'-Trihydroxyflavanone|Butin	Oc1ccc2c(c1)O[C@@H](CC2=O)c1ccc(c(c1)O)O
cpd06510	Pycnamine	Pycnamine	C37H42N2O6	610	Primary Database	DFOCUWZXJBAUSQ-FQLXRVMXSA-P	2	1	0	null	0	10000000	10000000	38:8.94	17:-6.88;12:-7.8;36:8.35;10:7.78;38:-6.3;26:-6.3	null	null	KEGG:C09615;name:Pycnamine	COc1c(OC)cc2c3c1Oc1cc4c(cc1OC)CC[NH+]([C@@H]4Cc1ccc(Oc4cc(C[C@H]3[NH+](CC2)C)ccc4O)cc1)C
cpd06511	Butrin	Butrin	C27H32O15	596	Primary Database	QVCQYYYTMIZOGK-VQBAZXIRSA-N	0	1	0	null	0	-430.77	4.34989	32:9.75;18:13.34;37:12.35;22:13.8;40:14.5;41:12.85	18:-3.74;37:-3.74;21:-3.51;40:-3.51;22:-3.49;41:-3.49	null	null	KEGG:C09616;name:Butin 7,3'-di-O-glucoside|Butrin	OC[C@H]1O[C@@H](Oc2ccc3c(c2)O[C@@H](CC3=O)c2ccc(c(c2)O[C@@H]2O[C@H](CO)[C@H]([C@@H]([C@H]2O)O)O)O)[C@@H]([C@H]([C@@H]1O)O)O
cpd06512	Catechin 7-O-beta-D-xyloside	Catechin 7-O-beta-D-xyloside	C20H22O10	422	Primary Database	UQKKDJWFQBNZBJ-MLYGIHNMSA-N	0	1	0	null	0	-278.56	3.24801	12:9.11;30:12.25;19:12.85;29:8.45;14:14.32;23:13.66	17:-3.92;12:-6.08;19:-3.74;22:-3.51;23:-3.37;14:-3.18	null	null	KEGG:C09617;name:Catechin 7-O-beta-D-xyloside	O[C@H]1Cc2c(O[C@@H]1c1ccc(c(c1)O)O)cc(cc2O)O[C@@H]1OC[C@H]([C@@H]([C@H]1O)O)O
cpd06513	Davidigenin	Davidigenin	C15H14O4	258	Primary Database	UDGKKUWYNITJRX-UHFFFAOYSA-N	0	1	0	null	0	-81.95	1.92379	5:18.26;13:7.33;19:9.7;8:9.07	13:-6.98;8:-6.26;6:-7.6;19:-5.96	null	null	KEGG:C09618;name:4,2',4'-Trihydroxydihydrochalcone|Davidigenin	Oc1ccc(cc1)CCC(=O)c1ccc(cc1O)O
cpd06514	Rhoeadine	Rhoeadine	C21H21NO6	383	Primary Database	XRBIHOLQAKITPP-SBHAEUEKSA-N	0	1	0	null	0	-94.76	6.94898		17:-3.96;24:-9.36;4:-7.6;6:6.16;27:-8.11;21:-7.1	null	null	KEGG:C09619;name:Rhoeadine	CO[C@H]1O[C@@H]2c3cc4OCOc4cc3CCN([C@@H]2c2c1c1OCOc1cc2)C
cpd06515	Levomenol	Levomenol	C15H26O	222	Primary Database	RGZSQWQPBWRIAQ-CABCVRRESA-N	0	1	0	null	0	17.3	1.16277		7:-0.47	null	null	KEGG:C09621;MetaCyc:CPD-10759;PlantCyc:CPD-10759;name:(-)-alpha-Bisabolol|Levomenol|alpha-bisabolol|levomenol	CC(=CCC[C@@]([C@H]1CCC(=CC1)C)(O)C)C
cpd06516	Botrydial	Botrydial	C17H26O5	310	Primary Database		0	1	0	null	0	-161.92	3.42868	7:13.66;6:12.99	12:-7.08;4:-6.6;7:-3.38;20:-7.57	null	null	KEGG:C09622;MetaCyc:CPD-11442;name:(1S,3aR,4S,6R,7S,7aS)-1,7-diformyl-7a-hydroxy-1,3,3,6-tetramethyloctahydro-1H-inden-4-yl acetate|Botrydial|botrydial
cpd06517	Buddledin A	Buddledin A	C17H24O3	276	Primary Database	SXWKLEULMBLXJM-PCRFWOPQSA-N	0	1	0	null	0	10000000	10000000	3:17.67	14:-5.36;20:-7.35	null	null	KEGG:C09623;name:Buddledin A	CC(=O)O[C@H]1C(=O)C(=CCCC(=C)[C@@H]2[C@@H]1C(C2)(C)C)C
cpd06518	Rodiasine	Rodiasine	C38H44N2O6	624	Primary Database	HIQZXOFBXJICTD-IHLOFXLRSA-P	2	1	0	null	0	10000000	10000000	45:9.75	17:-6.98;26:-6.52;35:8.49;45:-5.57;10:7.88;37:-6.03	null	null	KEGG:C09624;name:Rodiasine	COc1cc2CC[NH+]([C@@H]3c2c(c1OC)Oc1cc2c(cc1OC)CC[NH+]([C@@H]2Cc1cc(c2cc(C3)ccc2OC)c(O)cc1)C)C
cpd06519	beta-Cadinene	beta-Cadinene	C15H24	204	Primary Database	USDOQCCMRDNVAH-KKUMJFAQSA-N	0	1	0	null	0	54.06	2.20282			null	null	KEGG:C09625;MetaCyc:CPD-8789;name:(+)-beta-cadinene|beta-Cadinene	CC1=CC[C@@H]2[C@@H](C1)[C@@H](CC=C2C)C(C)C
cpd06520	Canellal	Canellal	C15H20O3	248	Primary Database	LDAIOVKPAKFZHM-FBUXBERBSA-N	0	1	0	null	0	-31.76	3.96009	8:12.33	17:-6.11;14:-7.99;8:-3.97	null	null	KEGG:C09626;name:Canellal|Muzigadial	O=CC1=CC[C@@H]2[C@]([C@@]1(O)C=O)(C)CC[C@@H](C2=C)C
cpd06521	Capsidiol	Capsidiol	C15H24O2	236	Primary Database	BXXSHQYDJWZXPB-OKNSCYNVSA-N	0	1	0	null	0	-21.21	3.43209	12:14.33;15:15.08	12:-3.02;15:-2.86	null	null	CornCyc:CPD-4661;KEGG:C09627;MetaCyc:CPD-4661;PlantCyc:CPD-4661;RiceCyc:CPD-4661;name:Capsidiol|capsidiol	CC(=C)[C@@H]1CC=C2[C@@](C1)(C)[C@H](C)[C@@H](C[C@H]2O)O
cpd06522	Carotol	Carotol	C15H26O	222	Primary Database	XZYQCFABZDVOPN-ILXRZTDVSA-N	0	1	0	null	0	-17.9	6.22429		5:0.26	null	null	KEGG:C09628;name:Carotol	CC1=CC[C@@]2([C@@](CC1)(O)[C@H](CC2)C(C)C)C
cpd06523	Caryophyllene	Caryophyllene	C15H24	204	Primary Database	NPNUFJAVOOONJE-GFUGXAQUSA-N	0	1	0	null	0	10000000	10000000			null	null	AraCyc:CPD-8230;CornCyc:CPD-8230;KEGG:C09629;MaizeCyc:CPD-8230;MetaCyc:CPD-8230;name:(-)-beta-caryophyllene|(E)-beta-caryophylene|(E)-beta-caryophyllene|8-methylene-4,11,11-(trimethyl)bicyclo[7.2.0]undec-4-ene|Caryophyllene|L-caryophyllene|beta-Caryophyllene|caryophyllene|trans-beta-caryophyllene	CC1=CCCC(=C)[C@@H]2[C@@H](CC1)C(C2)(C)C
cpd06524	alpha-Cedrene	alpha-Cedrene	C15H24	204	Primary Database	IRAQOCYXUMOFCW-OSFYFWSMSA-N	0	1	0	null	0	10000000	10000000			null	null	KEGG:C09630;MetaCyc:CPD-8776;name:(-)-alpha-cedrene|alpha-Cedrene	CC1=CC[C@@]23C[C@H]1C(C)(C)[C@@H]2CC[C@H]3C
cpd06525	Cedrol	Cedrol	C15H26O	222	Primary Database		0	1	0	null	0	10000000	10000000		16:-0.52	null	null	KEGG:C09631;MetaCyc:CPD-10757;name:Cedrol|alpha-Cedrol|cedrol
cpd06526	Centarol	Centarol	C15H26O2	238	Primary Database	NUXLUAXOQWMFEE-CXTNEJHOSA-N	0	1	0	null	0	-40.34	2.15087	14:14.87;11:14.14	11:-3.12;14:-2.91	null	null	KEGG:C09632;name:Centarol	CC1=CC[C@@H]2[C@H]([C@H]1O)C(C)(C)CCC[C@]2(C)O
cpd06527	Chamazulene	Chamazulene	C14H16	184	Primary Database	GXGJIOMUZAGVEH-UHFFFAOYSA-N	0	1	0	null	0	76.23	3.69922			null	null	KEGG:C09633;name:Chamazulene	CCc1ccc(c2c(c1)c(C)cc2)C
cpd06528	Rugosinone	Rugosinone	C19H15NO6	353	Primary Database	MMPVUYPJIFYAEK-UHFFFAOYSA-N	0	1	0	null	0	-91.28	3.60685	20:8.25	20:-5.42;14:-8.22;6:3.75;23:-7.6;24:-6.53	null	null	KEGG:C09634;name:1,3-Dioxolo[4,5-g]isoquinolin-5-yl(2-hydroxy-3,4-dimethoxyphenyl)methanone|Rugosinone	COc1c(OC)ccc(c1O)C(=O)c1nccc2c1cc1OCOc1c2
cpd06529	alpha-Chamigrene	alpha-Chamigrene	C15H24	204	Primary Database		0	1	0	null	0	48.58	3.56208			null	null	AraCyc:CPD-8245;KEGG:C09635;MaizeCyc:CPD-8245;MetaCyc:CPD-8245;RiceCyc:CPD-8245;name:alpha-Chamigrene|alpha-chamigrene
cpd06530	Diffutin	Diffutin	C23H28O10	464	Primary Database	ZNWIOJJMPZWSQO-YRDUZITASA-N	0	1	0	null	0	-247.64	3.39934	24:15.2;23:13.53;19:12.65;13:9.2;22:14.6	19:-3.74;22:-3.51;23:-3.49;15:-4.11;24:-2.9;13:-6.03	null	null	KEGG:C09636;name:Diffutin	OC[C@H]1O[C@@H](Oc2cc(O)cc3c2CC[C@H](O3)c2ccc(c(c2)OC)OC)[C@@H]([C@H]([C@@H]1O)O)O
cpd06531	beta-Chamigrene	beta-Chamigrene	C15H24	204	Primary Database	WLNGPDPILFYWKF-OAHLLOKOSA-N	0	1	0	null	0	74.22	4.15964			null	null	KEGG:C09637;name:(-)-beta-Chamigrene|beta-Chamigrene	CC1=CC[C@@]2(CC1)C(=C)CCCC2(C)C
cpd06532	Cinnamodial	Cinnamodial	C17H24O5	308	Primary Database	UKLMEFSRPRDOLD-YQFWSFKMSA-N	0	1	0	null	0	-146.16	3.44314	10:12.33	18:-8.13;20:-7.35;22:-6.76;10:-3.97	null	null	KEGG:C09638;name:Cinnamodial	O=CC1=C[C@@H](OC(=O)C)[C@@H]2[C@]([C@@]1(O)C=O)(C)CCCC2(C)C
cpd06533	Copaene	Copaene	C15H24	204	Primary Database		0	1	0	null	0	10000000	10000000			null	null	AraCyc:CPD-8234;KEGG:C09639;MaizeCyc:CPD-8234;MetaCyc:CPD-8234;RiceCyc:CPD-8234;name:(-)-alpha-copaene|1,3-dimethyl-8-(1-methylethyl)-tricyclo[4.4.0.02,7]dec-3-ene|Copaene|alpha-Copaene|alpha-copaene|copaene
cpd06534	(-)-Salsoline	(-)-Salsoline	C11H16NO2	193	Primary Database	YTPRLBGPGZHUPD-ZETCQYMHSA-O	1	1	0	null	0	-17.32	1.65828	13:10.1	12:-6.87;8:9.07;13:-5.1	null	null	KEGG:C09640;name:(-)-Salsoline	COc1cc2[C@H](C)[NH2+]CCc2cc1O
cpd06535	7,4'-Dihydroxyflavan	7,4'-Dihydroxyflavan	C15H14O3	242	Primary Database	YXMLGIGHGPSEKA-AWEZNQCLSA-N	0	1	0	null	0	-39.5	2.12399	11:9.8;18:9.2	3:-6.57;18:-5.96;11:-5.97	null	null	KEGG:C09641;name:7,4'-Dihydroxyflavan	Oc1ccc(cc1)[C@@H]1CCc2c(O1)cc(cc2)O
cpd06536	Salsolinol	Salsolinol	C10H14NO2	179	Primary Database	IBRKLUSXDYATLG-LURJTMIESA-O	1	1	0	null	0	-31.97	1.61103	12:12.62;13:8.37	12:-6.27;13:-6.29;7:9.34	null	null	KEGG:C09642;name:(-)-Salsolinol|6,7-Isoquinolinediol, 1,2,3,4-tetrahydro-1-methyl-, (S)-|Salsolinol	C[C@@H]1[NH2+]CCc2c1cc(O)c(c2)O
cpd06537	Sinomenine	Sinomenine	C19H24NO4	329	Primary Database	INYYVPJSBIVGPH-QHRIQVFBSA-O	1	1	0	null	0	10000000	10000000	15:9.8;4:19.38	16:7.74;20:-6.27;15:-5.16;22:-6.87	null	null	KEGG:C09643;name:Sinomenine	COC1=C[C@@H]2[C@@H]3Cc4c([C@@]2(CC1=O)CC[NH+]3C)c(O)c(cc4)OC
cpd06538	2',6'-Dihydroxy-4'-methoxydihydrochalcone	2',6'-Dihydroxy-4'-methoxydihydrochalcone	C16H16O4	272	Primary Database	MDMCODCJMHTFIZ-UHFFFAOYSA-N	0	1	0	null	0	-67.3	1.94934	6:7.23;8:9.15;9:17.68	10:-7.94;8:-6.31;6:-6.31;13:-6.4	null	null	KEGG:C09644;name:2',6'-Dihydroxy-4'-methoxydihydrochalcone	COc1cc(O)c(c(c1)O)C(=O)CCc1ccccc1
cpd06539	Cuauhtemone	Cuauhtemone	C15H24O3	252	Primary Database	JYWBCQDZTOFWOI-TUVASFSCSA-N	0	1	0	null	0	-58.01	4.01475	11:13.71;15:15.05	16:-4.49;15:-3.2;11:-3.26	null	null	KEGG:C09645;name:Cuauhtemone	CC(=C1C[C@@H]2[C@](CC1=O)(C)CC[C@H]([C@@]2(C)O)O)C
cpd06540	7,3'-Dihydroxy-4'-methoxy-8-methylflavan	7,3'-Dihydroxy-4'-methoxy-8-methylflavan	C17H18O4	286	Primary Database	XVHKLOFEZNFSRF-HNNXBMFYSA-N	0	1	0	null	0	-65.96	2.41017	12:10.18;19:9.57	3:-6.27;19:-5.11;20:-6.87;12:-5.95	null	null	KEGG:C09646;name:7,3'-Dihydroxy-4'-methoxy-8-methylflavan	COc1ccc(cc1O)[C@@H]1CCc2c(O1)c(C)c(cc2)O
cpd06541	alpha-Cubebene	alpha-Cubebene	C15H24	204	Primary Database		0	1	0	null	0	10000000	10000000			null	null	KEGG:C09647;MetaCyc:CPD-8739;name:alpha-Cubebene|alpha-cubebene
cpd06542	beta-Cubebene	beta-Cubebene	C15H24	204	Primary Database		0	1	0	null	0	10000000	10000000			null	null	KEGG:C09648;MetaCyc:CPD-8803;PlantCyc:CPD-8803;name:(-)-beta-cubebene|beta-Cubebene
cpd06543	alpha-Curcumene	alpha-Curcumene	C15H22	202	Primary Database	VMYXUZSZMNBRCN-CQSZACIVSA-N	0	1	0	null	0	59.52	1.38595			null	null	KEGG:C09649;MetaCyc:CPD-14200;name:(-)-alpha-curcumene|(R)-(-)-alpha-curcumene|4-[(1R)-1,5-dimethylhex-4-enyl]-1-methylbenzene|Benzene, 1-(1,5-dimethyl-4-hexenyl)-4-methyl-, (R)-|alpha-Curcumene|l-alpha-Curcumene	CC(=CCC[C@H](c1ccc(cc1)C)C)C
cpd06544	7,4'-Dihydroxy-8-methylflavan	7,4'-Dihydroxy-8-methylflavan	C16H16O3	256	Primary Database	GDHZZZRERDPSTA-HNNXBMFYSA-N	0	1	0	null	0	-41.13	2.22416	19:9.35;12:10.08	19:-5.96;3:-6.55;12:-5.95	null	null	KEGG:C09650;name:7,4'-Dihydroxy-8-methylflavan	Oc1ccc(cc1)[C@@H]1CCc2c(O1)c(C)c(cc2)O
cpd06545	Cycloeudesmol	Cycloeudesmol	C15H26O	222	Primary Database	JUXDFQMZOFALSA-PMOUVXMZSA-N	0	1	0	null	0	10000000	10000000	15:19.84	15:-0.68	null	null	KEGG:C09651;name:Cycloeudesmol	C[C@H]1CCC[C@]2([C@]31C[C@@]3(CC2)C(O)(C)C)C
cpd06546	Daucol	Daucol	C15H26O2	238	Primary Database	VLIUMVVQGMLOJG-SEBNEYGDSA-N	0	1	0	null	0	10000000	10000000	17:14.07	4:-3.3;17:-3.2	null	null	KEGG:C09652;name:Daucol	CC([C@H]1CC[C@]2([C@@]31CC[C@@](O3)(C)[C@H](C2)O)C)C
cpd06547	Debneyol	Debneyol	C15H26O2	238	Primary Database	XJXXJYGANFEEDD-NMFUWQPSSA-N	0	1	0	null	0	-38.36	3.46979	17:15.43;16:14.01	16:-3.15;17:-3.03	null	null	KEGG:C09653;name:Debneyol	OC[C@]([C@@H]1CC=C2[C@@](C1)(C)[C@H](C)CCC2)(O)C
cpd06548	Tetrandrine	Tetrandrine	C38H44N2O6	624	Primary Database	WVTKBKWTSCPRNU-KYJUHHDHSA-P	2	1	0	null	0	10000000	10000000		12:-7.84;17:-7.04;26:-6.6;36:8.52;8:7.87;37:-6.13	null	null	KEGG:C09654;name:(+)-Tetrandrine|Tetrandrine	COc1c(OC)cc2c3c1Oc1cc4c(cc1OC)CC[NH+]([C@H]4Cc1ccc(Oc4cc(C[C@@H]3[NH+](CC2)C)ccc4OC)cc1)C
cpd06549	Thalicarpine	Thalicarpine	C41H50N2O8	696	Primary Database	ZCTJIMXXSXQXRI-KYJUHHDHSA-P	2	1	0	null	0	10000000	10000000		36:8.2;34:-7.11;37:-5.93;12:7.04;48:-6.38;22:-6.76	null	null	KEGG:C09655;name:Thalicarpine	COc1cc2c(cc1Oc1cc(OC)c(cc1C[C@@H]1[NH+](C)CCc3c1cc(OC)c(c3)OC)OC)C[C@H]1c3c2c(OC)c(OC)cc3CC[NH+]1C
cpd06550	Thalidasine	Thalidasine	C39H46N2O7	654	Primary Database	SVQMVSCWYACSCP-KYJUHHDHSA-P	2	1	0	null	0	10000000	10000000		38:8.44;40:-6.07;8:7.82;17:-6.95;33:-6.53;27:-7.57	null	null	KEGG:C09656;name:Thalidasine	COc1cc2CC[NH+]([C@@H]3c2c(c1OC)Oc1c(OC)c(OC)cc2c1CC[NH+]([C@H]2Cc1ccc(Oc2cc(C3)ccc2OC)cc1)C)C
cpd06551	Dehydrojuvabione	Dehydrojuvabione	C16H24O3	264	Primary Database	DEMNMQDWPCIOLA-OLZOCXBDSA-N	0	1	0	null	0	-51.66	1.29943		16:-6.85;12:-4.36	null	null	KEGG:C09657;name:(4R)-4-[(1R)-1,5-Dimethyl-3-oxo-4-hexenyl]-1-cyclohexene-1-carboxylic acid methyl ester|Dehydrojuvabione	COC(=O)C1=CC[C@@H](CC1)[C@@H](CC(=O)C=C(C)C)C
cpd06552	Dehydromyodesmone	Dehydromyodesmone	C15H18O2	230	Primary Database	UFRHZDWJDMQBIC-NSHDSACASA-N	0	1	0	null	0	14.36	1.98251		14:-3.02;11:-5.73	null	null	KEGG:C09658;name:Dehydromyodesmone	CC(=CC(=O)C1=C(CC[C@@H]1C)c1cocc1)C
cpd06553	Thalmine	Thalmine	C37H42N2O6	610	Primary Database	CASHVZNATRNXDE-KYJUHHDHSA-P	2	1	0	null	0	10000000	10000000	17:9.19	8:7.91;44:-6.18;34:8.46;27:-7.14;15:-6.66;17:-5.46	null	null	KEGG:C09659;name:Thalmine	COc1cc2CC[NH+]([C@@H]3c2cc1Oc1c2CC[NH+]([C@@H](c2cc(c1O)OC)Cc1ccc(Oc2cc(C3)ccc2OC)cc1)C)C
cpd06554	Dehydrongaione	Dehydrongaione	C15H20O3	248	Primary Database	QQYXBLIHHIHFCW-LSDHHAIUSA-N	0	1	0	null	0	-30.48	2.27124	11:19.18	15:-4.52;3:-3.63;10:-2.9	null	null	KEGG:C09660;name:Dehydrongaione	CC(=CC(=O)C[C@@]1(C)CC[C@H](O1)c1cocc1)C
cpd06555	Thalsimine	Thalsimine	C38H41N2O7	637	Primary Database	YWNUNVSMOKMJMG-LJAQVGFWSA-O	1	1	0	null	0	10000000	10000000		10:7.97;28:-7.07;14:-6.68;38:5.49;12:-7.55;39:-6.22	null	null	KEGG:C09661;name:Thalsimine	COc1ccc2cc1Oc1ccc(cc1)CC1=NCCc3c1cc(Oc1c4[C@H](C2)[NH+](C)CCc4c(c(c1OC)OC)OC)c(OC)c3
cpd06556	Diacetoxyscirpenol	Diacetoxyscirpenol	C19H26O7	366	Primary Database	AUGQEEXBDZWUJY-NMAPUUFXSA-N	0	1	0	null	0	10000000	10000000	26:13.42	10:-3.82;24:-6.7;26:-3.49;21:-7.31;4:-3	null	null	KEGG:C09662;name:Diacetoxyscirpenol	CC(=O)OC[C@]12CCC(=C[C@H]1O[C@H]1[C@]3([C@]2(C)[C@H](OC(=O)C)[C@H]1O)CO3)C
cpd06557	alpha-Eudesmol	alpha-Eudesmol	C15H26O	222	Primary Database		0	1	0	null	0	-9.37	3.44547	16:19.32	16:-0.91	null	null	KEGG:C09663;MetaCyc:CPD-11430;PlantCyc:CPD-11430;name:alpha-Eudesmol|alpha-eudesmol
cpd06558	beta-Eudesmol	beta-Eudesmol	C15H26O	222	Primary Database		0	1	0	null	0	16.27	4.1133	16:19.32	16:-0.91	null	null	KEGG:C09664;MetaCyc:CPD-11432;PlantCyc:CPD-11432;name:beta-Eudesmol|beta-eudesmol
cpd06559	alpha-Farnesene	alpha-Farnesene	C15H24	204	Primary Database	CXENHBSYCFFKJS-VDQVFBMKSA-N	0	1	0	null	0	94.29	1.90125			null	null	AraCyc:CPD-8764;KEGG:C09665;MetaCyc:CPD-8764;PlantCyc:CPD-8764;SoyCyc:CPD-8764;name:(3E,6E)-alpha-Farnesene|(E)-alpha-Farnesene|(E,E)-alpha-farnesene|alpha-Farnesene|trans,trans-alpha-farnesene	C=C/C(=C/C/C=C(/CCC=C(C)C)\C)/C
cpd06560	beta-Farnesene	beta-Farnesene	C15H24	204	Primary Database	JSNRRGGBADWTMC-NTCAYCPXSA-N	0	1	0	null	0	93.63	1.86216			null	null	AraCyc:CPD-8239;CornCyc:CPD-8239;KEGG:C09666;MaizeCyc:CPD-8239;MetaCyc:CPD-8239;name:(E)-beta-Farnesene|(E)-beta-farnesene|beta-Farnesene|trans-beta-farnesene	C=CC(=C)CC/C=C(/CCC=C(C)C)\C
cpd06561	Tiliacorine	Tiliacorine	C36H37N2O5	578	Primary Database	DQIJJKSVYLLDQW-NSOVKSMOSA-O	1	1	0	null	0	10000000	10000000	41:9.75	33:8.5;6:-9.7;10:7.89;17:-6.89;41:-5.57;36:-6.21	null	null	KEGG:C09667;name:Tiliacorine	COc1cc2CCN([C@@H]3c2c2c1Oc1cc4CC[NH+]([C@H](c4cc1O2)Cc1cc(c2cc(C3)ccc2OC)c(O)cc1)C)C
cpd06562	Fumagillin	Fumagillin	C26H33O7	457	Primary Database	NGGMYCMLYOUNGM-CSDLUJIJSA-M	-1	1	0	null	0	-93.46	5.55929	32:4.88	4:-3.12;13:-2.59;10:-3.64;21:-6.84	null	null	EcoCyc:CPD0-1436;KEGG:C09668;MetaCyc:CPD0-1436;name:Fumagillin|fumagillin	CO[C@@H]1[C@@H](CC[C@@]2([C@H]1[C@@]1(C)O[C@@H]1CC=C(C)C)CO2)OC(=O)/C=C/C=C/C=C/C=C/C(=O)[O-]
cpd06563	Trilobine	Trilobine	C35H35N2O5	563	Primary Database	XZAXGQMTBGFTFE-SVBPBHIXSA-O	1	1	0	null	0	10000000	10000000		16:-7.22;35:-9.89;40:-6.62;10:8.85;32:6.72	null	null	KEGG:C09669;name:Trilobine	COc1ccc2cc1Oc1ccc(cc1)C[C@@H]1[NH2+]CCc3c1c1Oc4cc5[C@H](C2)N(C)CCc5cc4Oc1c(c3)OC
cpd06564	Xylopine	Xylopine	C18H18NO3	295	Primary Database	RFWCCZDSXIZJMF-CQSZACIVSA-O	1	1	0	null	0	10000000	10000000		12:9.43;17:-7.37;10:-9.51;21:-6.35	null	null	KEGG:C09670;name:Xylopine	COc1ccc2c(c1)C[C@@H]1c3c2c2OCOc2cc3CC[NH2+]1
cpd06565	Xylopinine	Xylopinine	C21H25NO4	355	Primary Database	YOAUKNYXWBTMMF-KRWDZBQOSA-N	0	1	0	null	0	-5.08	3.66494		22:-6.98;24:-8.22;16:-6.44;3:5.64;19:-7.68	null	null	KEGG:C09671;name:Norcoralydine|Xylopinine	COc1cc2C[C@@H]3N(Cc2cc1OC)CCc1c3cc(OC)c(c1)OC
cpd06566	Germacrene B	Germacrene B	C15H24	204	Primary Database		0	1	0	null	0	10000000	10000000			null	null	CornCyc:CPD-8744;KEGG:C09672;MetaCyc:CPD-8744;PlantCyc:CPD-8744;PoplarCyc:CPD-8744;name:(E,E)-germacrene B|1,5-Cyclodecadiene, 1,5-dimethyl-8-(1-methylethylidene)-, (E,E)-|Germacrene B|trans,trans-germacrene B	CC1=CCCC(=CCC(=C(C)C)CC1)C
cpd06567	Glutinosone	Glutinosone	C14H20O2	220	Primary Database	AUWWCTMETLOZSD-HEQLZXTPSA-N	0	1	0	null	0	-6.06	1.70716	5:18.74;12:13.29	14:-5.48;12:-3.55	null	null	KEGG:C09673;name:Glutinosone	CC(=C)[C@@H]1CCC2=CC(=O)[C@@H]([C@H]([C@@H]2C1)C)O
cpd06568	Ovalicin	Ovalicin	C16H24O5	296	Primary Database	NESRXFGQJARQNM-OWYFMNJBSA-N	0	1	0	null	0	-94.01	4.92851	4:15.22;5:11.95	7:-3.27;16:-8.51;5:-4.13;10:-3.77;13:-2.77	null	null	KEGG:C09674;name:Graphinone|Ovalicin	CO[C@@H]1C(=O)CC[C@@]2([C@@]1(O)[C@@]1(C)O[C@@H]1CC=C(C)C)CO2
cpd06569	Guaiazulene	Guaiazulene	C15H18	198	Primary Database	FWKQNCXZGNBPFD-UHFFFAOYSA-N	0	1	0	null	0	76.04	3.71256			null	null	KEGG:C09675;name:1,4-Dimethyl-7-isopropylazulene|Guaiazulene	CC(c1ccc(c2c(c1)c(C)cc2)C)C
cpd06570	Guaiol	Guaiol	C15H26O	222	Primary Database	TWVJWDMOZJXUID-SDDRHHMPSA-N	0	1	0	null	0	14.84	2.32711	5:19.37	5:-0.89	null	null	KEGG:C09676;name:Guaiol	C[C@H]1CC[C@H](CC2=C1CC[C@@H]2C)C(O)(C)C
cpd06571	Helminthosporal	Helminthosporal	C15H22O2	234	Primary Database	VQXZGZPEZBQXFZ-UHFFFAOYSA-N	0	1	0	null	0	10000000	10000000	2:15.6	13:-4.61;17:-7.3	null	null	KEGG:C09677;name:Helminthosporal	O=CC1=C(C)C2([CH]([CH]1[CH](CC2)C(C)C)C=O)C
cpd06572	Helminthosporol	Helminthosporol	C15H24O2	236	Primary Database	JNDNSKMAFGPBFU-UHFFFAOYSA-N	0	1	0	null	0	10000000	10000000	17:18.66	17:-1.2;13:-4.57	null	null	KEGG:C09678;name:Helminthosporol	OC[CH]1[CH]2[CH](CCC1(C)C(=C2C=O)C)C(C)C
cpd06573	Helminthosporoside A	Helminthosporoside A	C39H64O22	884	Primary Database	USAJESQTSDBMKW-QQCQSHJHSA-N	0	1	0	null	0	-648.98	6.81232	37:14.06;36:13.71;50:13.23;11:12.55;51:12.88;56:12.14	50:-3.74;37:-3.74;36:-3.52;57:-3.52;51:-3.52;12:-3.52	null	null	KEGG:C09679;name:Helminthosporoside A	OC[C@H]([C@@H]1O[C@H]([C@@H]([C@H]1O)O)OCC(=C)[CH]1CC[C@]2(C(=C(C)C[C@H](C2)O[C@@H]2O[C@H]([C@@H]([C@H]2O)O)[C@H](O[C@@H]2O[C@H]([C@@H]([C@H]2O)O)[C@@H](CO)O)CO)C1)C)O[C@@H]1O[C@H]([C@@H]([C@H]1O)O)[C@@H](CO)O
cpd06574	Hemigossypol	Hemigossypol	C15H16O4	260	Primary Database	WWHRTLINNBKCGL-UHFFFAOYSA-N	0	1	0	null	0	-110.809	2.72077	13:9.51;14:12.4;18:7.4	19:-7.36;14:-6.09;18:-6.54;13:-5.62	null	null	KEGG:C09680;MetaCyc:CPD-9525;PlantCyc:CPD-9525;name:Hemigossypol|hemigossypol	O=Cc1c(O)c(O)c(c2c1c(O)cc(c2)C)C(C)C
cpd06575	Hernandulcin	Hernandulcin	C15H24O2	236	Primary Database	HYQNKKAJVPMBDR-HIFRSBDPSA-N	0	1	0	null	0	-17.53	1.09081	7:14.65;1:19.57	9:-4.62;7:-2.95	null	null	KEGG:C09681;name:Hernandulcin	CC(=CCC[C@@]([C@@H]1CCC(=CC1=O)C)(O)C)C
cpd06576	Himachalol	Himachalol	C15H26O	222	Primary Database	BBAMLNIPVMLTSQ-VNHYZAJKSA-N	0	1	0	null	0	-0.5	2.25412		9:-0.43	null	null	KEGG:C09682;name:Himachalol	CC1=C[C@H]2[C@@H](CC1)[C@](C)(O)CCCC2(C)C
cpd06577	Hirsutic acid C	Hirsutic acid C	C15H19O4	263	Primary Database	IZLOHISHEUGGDJ-BLYYJXBTSA-M	-1	1	0	null	0	10000000	10000000	18:4.35;13:13.63	13:-3.4;4:-3.41	null	null	KEGG:C09683;name:Hirsutic acid C	O[C@H]1[C@H]2O[C@]32[C@](C1=C)(C)[C@H]1[C@@H](C3)C[C@](C1)(C)C(=O)[O-]
cpd06578	Humulene	Humulene	C15H24	204	Primary Database	FAMPSKZZVDUYOS-HRGUGZIWSA-N	0	1	0	null	0	10000000	10000000			null	null	AraCyc:CPD-8233;CornCyc:CPD-8233;KEGG:C09684;MaizeCyc:CPD-8233;MetaCyc:CPD-8233;name:2,6,6,9-tetramethyl-1,4,8-cycloundecatriene|2,6,6,9-tetramethyl-cycloundeca-1,4,8-triene|Humulene|alpha-Humulene|alpha-humulene|humulene	CC1=CCC(C)(C)C=CCC(=CCC1)C
cpd06579	10beta-Hydroxy-6beta-isobutyrylfuranoeremophilane	10beta-Hydroxy-6beta-isobutyrylfuranoeremophilane	C19H28O4	320	Primary Database	WWBNAQLGGJMUOJ-BIGGFVEDSA-N	0	1	0	null	0	-100.34	6.53618	10:14.05	10:-3.22;22:-2.21;14:-7.1	null	null	KEGG:C09685;name:10beta-Hydroxy-6beta-isobutyrylfuranoeremophilane	O=C(C(C)C)O[C@@H]1c2c(C)coc2C[C@@]2([C@@]1(C)[C@@H](C)CCC2)O
cpd06580	Hydroxyisopatchoulenone	Hydroxyisopatchoulenone	C15H22O2	234	Primary Database	MCNAURNYDFSEML-APAOZMKASA-N	0	1	0	null	0	-6.47	1.73753	5:19.68;8:14.22	15:-5.82;8:-3.14	null	null	KEGG:C09686;name:Hydroxyisopatchoulenone	CC(=C)[C@@H]1CC[C@@H]([C@@H]2C(=C(C)C(=O)C2)[C@@H]1O)C
cpd06581	Illudin M	Illudin M	C15H20O3	248	Primary Database	QVMDIQLUNODCTG-OCCSQVGLSA-N	0	1	0	null	0	-44.46	4.07127	9:12.88;16:14	10:-6.34;9:-3.71;16:-3.25	null	null	KEGG:C09687;name:Illudin M	O[C@@H]1C2=C(C)C3([C@@](C(=O)C2=CC1(C)C)(C)O)CC3
cpd06582	Illudin S	Illudin S	C15H20O4	264	Primary Database	DDLLIYKVDWPHJI-RDBSUJKOSA-N	0	1	0	null	0	-80.69	4.07175	16:13.92;19:15.11;9:12.87	16:-3.27;9:-3.71;19:-2.8;10:-6.55	null	null	KEGG:C09688;name:Illudin S	OC[C@]1(C)C=C2C(=C(C)C3([C@@](C2=O)(C)O)CC3)[C@H]1O
cpd06583	(+)-Ngaione	(+)-Ngaione	C15H22O3	250	Primary Database	WOFDWNOSFDVCDF-CABCVRRESA-N	0	1	0	null	0	-50.73	2.22119	11:19.02	3:-3.68;15:-7.47;10:-2.91	null	null	KEGG:C09689;name:(+)-Ngaione|Ipomeamarone|Ipomoeamarone	CC(CC(=O)C[C@]1(C)CC[C@@H](O1)c1cocc1)C
cpd06584	alpha-Irone	alpha-Irone	C14H22O	206	Primary Database	JZQOJFLIJNRDHK-UZPJXDOOSA-N	0	1	0	null	0	17.59	1.12348	14:19.83	15:-4.91	null	null	KEGG:C09690;name:alpha-Irone	CC(=O)/C=C/[C@H]1C(=CC[C@H](C1(C)C)C)C
cpd06585	Isocaryophyllene	Isocaryophyllene	C15H24	204	Primary Database	NPNUFJAVOOONJE-FLFDDASRSA-N	0	1	0	null	0	10000000	10000000			null	null	KEGG:C09691;name:Isocaryophyllene	CC1=CCCC(=C)[C@@H]2[C@@H](CC1)C(C2)(C)C
cpd06586	Isovelleral	Isovelleral	C15H20O2	232	Primary Database	PJAAESPGJOSQGZ-DZGBDDFRSA-N	0	1	0	null	0	-24.61	6.5421		9:-7.41;10:-5.2	null	null	KEGG:C09692;name:Isovelleral	O=CC1=C[C@@H]2CC(C[C@@H]2[C@@]2([C@@]1(C=O)C2)C)(C)C
cpd06587	Juvabione	Juvabione	C16H26O3	266	Primary Database	IIWNDLDEVPJIBT-OLZOCXBDSA-N	0	1	0	null	0	-71.91	1.18122		12:-7.47;16:-6.73	null	null	KEGG:C09693;MetaCyc:CPD-8837;name:Juvabione|juvabione	COC(=O)C1=CC[C@@H](CC1)[C@@H](CC(=O)CC(C)C)C
cpd06588	Juvenile hormone III	Juvenile hormone III	C16H26O3	266	Primary Database	QVJMXSGZTCGLHZ-HONBPKQLSA-N	0	1	0	null	0	-41.81	2.23193		18:-6.79;3:-3.25	null	null	KEGG:C09694;MaizeCyc:CPD-8838;MetaCyc:CPD-8838;PlantCyc:CPD-8838;name:JH III|Juvenile hormone III|juvenile hormone III|methyl (2E,6E)-(10R)-10,11-epoxy-3,7,11-trimethyl-2,6-dodecadienoate	COC(=O)/C=C(/CC/C=C(/CC[C@H]1OC1(C)C)\C)\C
cpd06589	Lacinilene C 7-methyl ether	Lacinilene C 7-methyl ether	C16H20O3	260	Primary Database	VMEKKHYIQYOLHA-MRXNPFEDSA-N	0	1	0	null	0	-49.71	1.77787	13:12.59;7:18.24	18:-5.67;17:-6.61;13:-3.85	null	null	KEGG:C09695;name:Lacinilene C 7-methyl ether	COc1cc2c(cc1C)C(=CC(=O)[C@]2(C)O)C(C)C
cpd06590	Lactaroviolin	Lactaroviolin	C15H14O	210	Primary Database	PUEUPUYRYIOTKZ-UHFFFAOYSA-N	0	1	0	null	0	60.38	3.93551		12:-7.16	null	null	KEGG:C09696;name:Lactaroviolin	O=Cc1ccc2c1cc(ccc2C)C(=C)C
cpd06591	Laserpitin	Laserpitin	C25H38O7	450	Primary Database	LYTPVRMVQVQYGM-NVWKHIKUSA-N	0	1	0	null	0	-201.65	3.73625	22:13.28;5:15.65;12:14.27	26:-7.15;12:-3.12;19:-8.69;24:-6.55;22:-3.52	null	null	KEGG:C09697;name:Laserpitin	C/C=C(\C(=O)O[C@H]1C[C@@](C)(O)C(=O)[C@H]([C@@]2([C@@H]1[C@@](O)(CC2)C(C)C)C)OC(=O)/C(=C\C)/C)/C
cpd06592	Ledol	Ledol	C15H26O	222	Primary Database	AYXPYQRXGNDJFU-AOWZIMASSA-N	0	1	0	null	0	0.6	3.75199		16:-0.51	null	null	KEGG:C09698;name:Ledol	C[C@@H]1CC[C@H]2[C@@H]1[C@H]1[C@H](C1(C)C)CC[C@@]2(C)O
cpd06593	Longifolene	Longifolene	C15H24	204	Primary Database	PDSNLYSELAIEBU-UHFFFAOYSA-N	0	1	0	null	0	10000000	10000000			null	null	KEGG:C09699;MetaCyc:CPD-8701;PlantCyc:CPD-8701;RiceCyc:CPD-8701;SorghumCyc:CPD-8701;name:Longifolene|longifolene	C=C1[CH]2CC[CH]3C1(C)CCCC([CH]23)(C)C
cpd06594	Lubimin	Lubimin	C15H24O2	236	Primary Database	CEVNHRPKRNTGKO-ZSAUSMIDSA-N	0	1	0	null	0	-25.26	3.43446	15:14.96;2:16.29	13:-7.04;15:-2.7	null	null	KEGG:C09700;MetaCyc:CPD-4743;PlantCyc:CPD-4743;name:Lubimin|lubimin	O=C[C@H]1C[C@@H](O)C[C@H]([C@]21CC[C@H](C2)C(=C)C)C
cpd06595	Marasmic acid	Marasmic acid	C15H18O4	262	Primary Database	BIUVCPLWWOLECJ-LIHVSQBMSA-N	0	1	0	null	0	10000000	10000000	11:11.84	12:-5.22;11:-4.18;8:-7.43	null	null	KEGG:C09701;name:Marasmic acid	O=CC1=C[C@@H]2CC(C[C@@H]2[C@]23[C@]1(C2)[CH](O)OC3=O)(C)C
cpd06596	Mukaadial	Mukaadial	C15H22O4	266	Primary Database	AMHCJQBKGMEAAJ-NZBPQXDJSA-N	0	1	0	null	0	-108.71	3.41198	8:12.33;18:14.52	14:-8.07;19:-7.02;18:-3.01;8:-3.97	null	null	KEGG:C09702;name:Mukaadial	O=CC1=C[C@H](O)[C@@H]2[C@]([C@@]1(O)C=O)(C)CCCC2(C)C
cpd06597	Nerolidol	Nerolidol	C15H26O	222	Primary Database	FQTLCLSUCSAZDY-ATGUSINASA-N	0	1	0	null	0	34.17	1.28976	5:18.46	5:-1.29	null	null	AraCyc:CPD-12568;CornCyc:CPD-12568;KEGG:C09704;MaizeCyc:CPD-12568;MetaCyc:CPD-12568;name:(3S)-(E)-nerolidol|(3S,6E)-Nerolidol|(3S,6E)-nerolidol|Nerolidol	C=C[C@](CC/C=C(/CCC=C(C)C)\C)(O)C
cpd06598	Patchouli alcohol	Patchouli alcohol	C15H26O	222	Primary Database	GGHMUJBZYLPWFD-DUNKBJDJSA-N	0	1	0	null	0	10000000	10000000		8:0.29	null	null	KEGG:C09705;MetaCyc:CPD-11399;PlantCyc:CPD-11399;name:(-)-patchoulol|Patchouli alcohol|patchouli alcohol	C[C@H]1CCC2([C@@]3([CH]1C[CH](C2(C)C)CC3)C)O
cpd06599	Petasin	Petasin	C20H28O3	316	Primary Database	ISTBXSFGFOYLTM-NZEDGPFZSA-N	0	1	0	null	0	-30.35	3.54926	6:19.93	20:-6.87;15:-5.02	null	null	KEGG:C09706;name:Petasin	C/C=C(\C(=O)O[C@@H]1CCC2=CC(=O)[C@@H](C[C@@]2([C@H]1C)C)C(=C)C)/C
cpd06600	Phaseic acid	Phaseic acid	C15H19O5	279	Primary Database		-1	1	0	null	0	-156.65	9.22641	10:16.45;5:12.95;19:4.53	15:-7.49;5:-3.7;9:-3.11	null	null	AraCyc:CPD-7725;BrachyCyc:CPD-7725;CornCyc:CPD-7725;KEGG:C09707;MetaCyc:CPD-7725;name:(-)-phaseic acid|PA|Phaseic acid|phaseate|phaseic acid
cpd06601	Phomenone	Phomenone	C15H20O4	264	Primary Database	WKZMDQXEUJZALS-OANMRLRGSA-N	0	1	0	null	0	-83.94	6.5117	7:16.64;18:14.66;19:15.26	8:-6.33;3:-3.76;18:-2.84;19:-2.78	null	null	KEGG:C09708;name:Phomenone	OCC(=C)[C@]12O[C@@H]2[C@]2(C(=CC1=O)CC[C@H]([C@@H]2C)O)C
cpd06602	Phytuberin	Phytuberin	C17H26O4	294	Primary Database	YARAJYKHRCCDLG-XLNGHYISSA-N	0	1	0	null	0	10000000	10000000		21:-7.12;9:-3.22;5:-6.37	null	null	KEGG:C09709;name:Phytuberin	CC(=O)OC([C@@H]1CC[C@@]2([C@@]3(C1)OC=C[C@@]3(C)OC2)C)(C)C
cpd06603	Pinguisone	Pinguisone	C15H20O2	232	Primary Database	LJFIDWTVIFBAAF-ZMRCNFHJSA-N	0	1	0	null	0	-24.67	6.47125		10:-3.28;16:-7.5	null	null	KEGG:C09710;name:Pinguisone	C[C@@H]1CC(=O)[C@@]2([C@@]1(C)Cc1occc1[C@H]2C)C
cpd06604	Piperdial	Piperdial	C15H22O3	250	Primary Database	XXMVNOYKYOCDTD-OMRNGCIESA-N	0	1	0	null	0	-61.39	1.94231	2:10.81;15:14.39	12:-7.39;14:-5.21;15:-3.01	null	null	KEGG:C09711;name:Piperdial	O=CC1=C[C@H](C)[C@@H]2[C@H]([C@@H]([C@H]1C=O)O)CC(C2)(C)C
cpd06605	Polygodial	Polygodial	C15H22O2	234	Primary Database	AZJUJOFIHHNCSV-KCQAQPDRSA-N	0	1	0	null	0	-29.7	3.38762	3:13.68	17:-4.96;16:-7.34	null	null	KEGG:C09712;name:Polygodial	O=C[C@H]1C(=CC[C@@H]2[C@]1(C)CCCC2(C)C)C=O
cpd06606	Rhipocephalin	Rhipocephalin	C21H28O6	376	Primary Database	BQBCCTYBKVNOPS-ZRRPUCMRSA-N	0	1	0	null	0	-118.86	2.81219		18:-7.09;13:-6.6;27:-7.57	null	null	KEGG:C09714;name:Rhipocephalin	C/C(=C\C[CH](/C(=C\OC(=O)C)/C=C/OC(=O)C)OC(=O)C)/C=C/C=C(C)C
cpd06607	Rishitin	Rishitin	C14H22O2	222	Primary Database	XSCYYIVXGBKTOC-GZZJDILISA-N	0	1	0	null	0	-2.25	2.29386	14:15.23;12:13.86	12:-3.21;14:-3.11	null	null	KEGG:C09715;MetaCyc:CPD-4745;PlantCyc:CPD-4745;name:Rishitin|rishitin	CC(=C)[C@@H]1CCC2=C(C1)[C@H](C)[C@H]([C@@H](C2)O)O
cpd06608	Roridin A	Roridin A	C29H40O9	532	Primary Database	NSFWWJIQIKBZMJ-YKNYLIOZSA-N	0	1	0	null	0	10000000	10000000	33:14.62;34:12.68	4:-3.86;10:-3.25;33:-2.97;34:-3.81;21:-6.72;26:-2.71	null	null	KEGG:C09716;name:Roridin A	O=C1/C=C\C=C\[C@@H](OCC[C@H]([C@@H](C(=O)OC[C@]23[C@]4([C@H](O1)C[C@H]([C@@]14CO1)O[C@@H]3C=C(CC2)C)C)O)C)[C@H](O)C
cpd06609	Rugosal	Rugosal	C15H22O4	266	Primary Database	NTVXLOKDTRVPSZ-FQKPHLNHSA-N	0	1	0	null	0	10000000	10000000	12:13.6	13:-8.43;12:-3.41;19:-6.94	null	null	KEGG:C09717;name:Rugosal|Rugosal A	O=CC1=C[C@H](O)[C@]23OO[C@@H]1C[C@@]2(C)CC[C@@H]3C(C)C
cpd06610	beta-Santalene	beta-Santalene	C15H24	204	Primary Database		0	1	0	null	0	10000000	10000000			null	null	KEGG:C09718;MetaCyc:CPD-11378|CPD-13475|CPD-13476;PlantCyc:CPD-11378|CPD-13475;name:(+)-epi-beta-santalene|(-)-beta-santalene|(-)-epi-beta-santalene|beta-Santalene
cpd06611	alpha-Santalol	alpha-Santalol	C15H24O	220	Primary Database	PDEQKAVEYSOLJX-NVFXPZDQSA-N	0	1	0	null	0	10000000	10000000	15:16.64	15:-2.08	null	null	KEGG:C09719;MetaCyc:CPD-13496;name:(+)-alpha-santalol|(Z)-alpha-santalol|(cis)-alpha-santalol|D-alpha-santalol|alpha-Santalol|alpha-santalol	OC/C(=C\CCC1(C)[CH]2C[CH]3[C@@]1(C)[CH]3C2)/C
cpd06612	beta-Santalol	beta-Santalol	C15H24O	220	Primary Database		0	1	0	null	0	10000000	10000000	16:16.64	16:-2.08	null	null	KEGG:C09720;MetaCyc:CPD-13497;name:beta-Santalol|beta-santalol
cpd06613	Sclerosporin	Sclerosporin	C15H21O2	233	Primary Database	WMNZIVZTRJKKHL-MBNYWOFBSA-M	-1	1	0	null	0	-30.62	2.02261	13:5.04		null	null	KEGG:C09721;name:Sclerosporin	CC1=C[C@H]2[C@@H](CC1)C(=CC[C@@H]2C(C)C)C(=O)[O-]
cpd06614	Seiricardine A	Seiricardine A	C15H26O2	238	Primary Database	CGKHVNUMMHTZJY-UMBPPFEGSA-N	0	1	0	null	0	-45.09	3.3822	14:19.73	8:-0.36;14:-0.97	null	null	KEGG:C09722;name:Seiricardine A	CC(=C)[C@@H]1[C@@H](O)C[C@@]2([C@@H]1CC[C@]([C@@H]2C)(C)O)C
cpd06615	beta-Selinene	beta-Selinene	C15H24	204	Primary Database	YOVSPTNQHMDJAG-QLFBSQMISA-N	0	1	0	null	0	80.55	4.23682			null	null	KEGG:C09723;MetaCyc:CPD-11504;PlantCyc:CPD-11504;name:beta-Selinene|beta-selinene	C=C1CCC[C@]2([C@H]1C[C@@H](CC2)C(=C)C)C
cpd06616	Senegalensin	Senegalensin	C25H28O5	407	Primary Database	HCNLDGTUMBOHKT-NRFANRHFSA-N	0	1	0	null	0	-55.43	2.89818	30:9.46;14:6.9;11:11.1;12:15.82	4:-6.88;13:-8.24;30:-5.96;14:-7.13;11:-3.87	null	null	KEGG:C09724;name:6,8-Diprenylnaringenin|Lonchocarpol A|Senegalensin	CC(=CCc1c2O[C@@H](CC(=O)c2c(c(c1O)CC=C(C)C)O)c1ccc(cc1)O)C
cpd06617	Shiromodiol diacetate	Shiromodiol diacetate	C19H30O5	338	Primary Database	DRGFRBPYLMWXJS-RUQCQGRMSA-N	0	1	0	null	0	10000000	10000000		3:-7.33;15:-3.35;24:-6.73	null	null	KEGG:C09725;name:Shiromodiol diacetate	CC(=O)O[C@H]1CC(=CCC[C@]2([C@@H]([C@@H]([C@@H]1C(C)C)OC(=O)C)O2)C)C
cpd06618	Dracorubin	Dracorubin	C32H24O5	488	Primary Database	FWKBXSPDFCAHFN-DEOSSOPVSA-N	0	1	0	null	0	10000000	10000000	16:18.07	25:-6.2;27:-8.06;11:-6.95	null	null	KEGG:C09726;name:Dracorubin	COc1cc2oc3c4c(c2c2c1CC[C@H](O2)c1ccccc1)cc(oc4cc(=O)c3C)c1ccccc1
cpd06619	(-)-Epicatechin	(-)-Epicatechin	C15H14O6	290	Primary Database	PFTAWBLQPZVEMU-UKRRQHHQSA-N	0	1	0	null	0	-158.3	2.42596	12:9.01;20:12.45;21:8.39;6:14.32;13:10.74	2:-6.7;12:-6.08;20:-6.29;6:-3.17;13:-6.03;21:-6.3	null	null	AraCyc:CPD-7630;BrachyCyc:CPD-7630;KEGG:C09727;MaizeCyc:CPD-7630;MetaCyc:CPD-7630;name:(-)-Epicatechin|(-)-epicatechin|2,3-cis-epicatechin|epicatechin	Oc1cc2O[C@H](c3ccc(c(c3)O)O)[C@@H](Cc2c(c1)O)O
cpd06620	ent-Epicatechin	ent-Epicatechin	C15H14O6	290	Primary Database	PFTAWBLQPZVEMU-ZFWWWQNUSA-N	0	1	0	null	0	-158.3	2.42596	12:9.01;21:12.45;20:8.39;6:14.32;13:10.74	2:-6.7;12:-6.08;21:-6.29;6:-3.17;13:-6.03;20:-6.3	null	null	KEGG:C09728;name:(+)-Epicatechin|ent-Epicatechin	Oc1cc2O[C@@H](c3ccc(c(c3)O)O)[C@H](Cc2c(c1)O)O
cpd06621	alpha-Sinensal	alpha-Sinensal	C15H22O	218	Primary Database	PFSTYGCNVAVZBK-JQGMZEBDSA-N	0	1	0	null	0	62.31	1.69347		16:-4.17	null	null	KEGG:C09729;name:alpha-Sinensal	C=C/C(=C/C/C=C(/CC/C=C(/C=O)\C)\C)/C
cpd06622	beta-Sinensal	beta-Sinensal	C15H22O	218	Primary Database	NOPLRNXKHZRXHT-YFVJMOTDSA-N	0	1	0	null	0	61.65	1.65665		16:-4.17	null	null	KEGG:C09730;name:2,6-Dimethyl-10-methylene-2,6,11-dodecatrienal|beta-Sinensal	C=CC(=C)CC/C=C(/CC/C=C(/C=O)\C)\C
cpd06623	Epigallocatechin 3-gallate	Epigallocatechin 3-gallate	C22H18O11	458	Primary Database	WMBWREPUVVBILR-WIYYLYMNSA-N	0	1	0	null	0	-319.97	3.7828	15:8.65;33:8.05;24:7.25;31:11.25;22:11.81;18:10.43	15:-6.12;22:-5.9;23:-5.9;32:-6.36;31:-6.36;18:-6.07	null	null	KEGG:C09731;name:(-)-epigallocatechin gallate|Epigallocatechin 3-gallate|epigallocatechin3gallate	Oc1cc(O)c2c(c1)O[C@@H]([C@@H](C2)OC(=O)c1cc(O)c(c(c1)O)O)c1cc(O)c(c(c1)O)O
cpd06624	Eriocitrin	Eriocitrin	C27H32O15	596	Primary Database	OMQADRGFMLGFJF-MNPJBKLOSA-N	0	1	0	null	0	-434.02	4.42382	15:9.96;41:13.02;28:13.57;24:12.6;35:8.61;36:12.12	24:-3.74;41:-3.74;27:-3.51;38:-3.51;28:-3.49;15:-3.81	null	null	KEGG:C09732;name:Eriocitrin|Eriodictyol 7-O-rutinoside	O[C@@H]1[C@@H](O)[C@H](Oc2cc(O)c3c(c2)O[C@@H](CC3=O)c2ccc(c(c2)O)O)O[C@@H]([C@H]1O)CO[C@@H]1O[C@@H](C)[C@@H]([C@H]([C@H]1O)O)O
cpd06625	Sirenin	Sirenin	C15H24O2	236	Primary Database	BOEUJLMNWCJKHN-KSMMAEIZSA-N	0	1	0	null	0	-2.03	2.43854	17:16.64;14:16.83	17:-2.08;14:-2	null	null	KEGG:C09733;name:Sirenin	OC/C(=C/CC[C@]1(C)[C@@H]2[C@H]1C=C(CC2)CO)/C
cpd06626	Farrerol	Farrerol	C17H16O5	300	Primary Database	DYHOLQACRGJEHX-ZDUSSCGKSA-N	0	1	0	null	0	-117.07	2.56473	13:12.02;10:15.9;22:9.49;14:8.01	3:-6.77;11:-8.22;14:-6.99;13:-3.74;22:-5.96	null	null	KEGG:C09734;name:Farrerol	Oc1ccc(cc1)[C@@H]1CC(=O)c2c(O1)c(C)c(c(c2O)C)O
cpd06627	Fisetinidol	Fisetinidol	C15H14O5	274	Primary Database	VFZYLYJWCROVLO-DZGCQCFKSA-N	0	1	0	null	0	-118.82	2.25443	20:12.44;19:8.56;12:9.48;6:14.29	12:-5.98;6:-3.16;2:-6.65;20:-6.29;19:-6.3	null	null	KEGG:C09735;name:3,7,3',4'-Tetrahydroxyflavan|Fisetinidol	Oc1ccc2c(c1)O[C@@H]([C@H](C2)O)c1ccc(c(c1)O)O
cpd06628	Fisetinin-3,4-diol	Fisetinin-3,4-diol	C15H14O6	290	Primary Database	OFZBQQUVMQGHDJ-SOUVJXGZSA-N	0	1	0	null	0	-158.66	2.32328	6:14.47;9:13.21;20:8.5;13:9.23;21:12.36	13:-6.02;21:-6.29;6:-3.53;9:-3.53;2:-6.74;20:-6.3	null	null	AlgaGEM:S_Fisetinidol_45_4beta_45_ol_c;AraGEM:S_Fisetinidol_45_4beta_45_ol_c;KEGG:C09736;iRS1563:M_C09736_c;iRS1597:C09736_c;name:(-)-Mollisacacidin|5-Deoxyleucocyanidin|Fisetinidol-4beta-ol|Fisetinin-3,4-diol	Oc1ccc2c(c1)O[C@@H]([C@H]([C@H]2O)O)c1ccc(c(c1)O)O
cpd06629	Solavetivone	Solavetivone	C15H22O	218	Primary Database	FGCUSSRGQNHZRW-UMVBOHGHSA-N	0	1	0	null	0	18.64	3.3261		16:-4.73	null	null	KEGG:C09737;MetaCyc:CPD-4721;PlantCyc:CPD-4721;name:()-(2R,5S,10R)-2-isopropenyl-6,10-dimethylspiro[4.5]dec-6-en-8-one|()-solavetivone|(2R,5S,10R)-6,10-dimethyl-2-(prop-1-en-2-yl)spiro[4.5]dec-6-en-8-one|Solavetivone|katahdinone|solavetivone	O=C1C[C@@H](C)[C@]2(C(=C1)C)CC[C@H](C2)C(=C)C
cpd06630	T-2 Toxin	T-2 Toxin	C24H34O9	466	Primary Database	BXFOFFBJRFZBQZ-FHAHJZMBSA-N	0	1	0	null	0	10000000	10000000	22:13.42	18:-3.82;30:-7.5;22:-3.49;10:-7.02;6:-6.55;2:-3	null	null	KEGG:C09738;name:T-2 Toxin	CC(CC(=O)O[C@H]1C[C@@]2(COC(=O)C)[C@@H](C=C1C)O[C@H]1[C@@]3([C@]2(C)[C@H](OC(=O)C)[C@H]1O)CO3)C
cpd06631	Tetradymol	Tetradymol	C15H22O2	234	Primary Database	YGPYHQDJFQOKLN-GLQYFDAESA-N	0	1	0	null	0	-24.48	6.53752	8:14.12	16:-1.61;8:-3.18	null	null	KEGG:C09739;name:Tetradymol	C[C@H]1CCC[C@]2([C@]1(C)Cc1c(C2)occ1C)O
cpd06632	Thujopsene	Thujopsene	C15H24	204	Primary Database	WXQGPFZDVCRBME-QEJZJMRPSA-N	0	1	0	null	0	10000000	10000000			null	null	KEGG:C09740;name:Thujopsene	CC1=CC[C@]2([C@@]3([C@H]1C3)C(C)(C)CCC2)C
cpd06633	Trichodermin	Trichodermin	C17H24O4	292	Primary Database	HNEGCRMUYSKRRR-NWHWRWDZSA-N	0	1	0	null	0	10000000	10000000		14:-2.95;2:-3.78;6:-7.01	null	null	KEGG:C09741;name:Trichodermin	CC(=O)O[C@@H]1C[C@@H]2[C@]3([C@@]1(C)[C@@]1(C)CCC(=C[C@H]1O2)C)OC3
cpd06634	Trichothecin	Trichothecin	C19H24O5	332	Primary Database	LJWZOKOFCBPNAG-SMRSBHFRSA-N	0	1	0	null	0	10000000	10000000	18:18.56	16:-2.95;6:-6.86;23:-5.92;2:-3.77	null	null	KEGG:C09742;name:Trichothecin	C/C=C\C(=O)O[C@@H]1C[C@@H]2[C@@]3([C@@]1(C)[C@@]1(C)CC(=O)C(=C[C@H]1O2)C)CO3
cpd06635	Valerenic acid	Valerenic acid	C15H21O2	233	Primary Database	FEBNTWHYQKGEIQ-SUKRRCERSA-M	-1	1	0	null	0	-13.7	1.75647	10:5.06		null	null	KEGG:C09743;name:Valerenic acid	C[C@@H]1CC[C@H](C2=C(CC[C@H]12)C)/C=C(/C(=O)[O-])\C
cpd06636	alpha-Vetivone	alpha-Vetivone	C15H22O	218	Primary Database	NIIPDXITZPFFTE-ABAIWWIYSA-N	0	1	0	null	0	40.38	4.01886		14:-4.88	null	null	KEGG:C09744;name:alpha-Vetivone	O=C1C[C@@H](C)[C@]2(C(=C1)CCC(=C(C)C)C2)C
cpd06637	beta-Vetivone	beta-Vetivone	C15H22O	218	Primary Database	ISLOGSAEQNKPGG-DOMZBBRYSA-N	0	1	0	null	0	35.38	3.93553		16:-4.76	null	null	KEGG:C09745;name:beta-Vetivone	O=C1C[C@@H](C)[C@@]2(C(=C1)C)CCC(=C(C)C)C2
cpd06638	Verrucarin A	Verrucarin A	C27H34O9	502	Primary Database	NLUGUZJQJYVUHS-IDXDZYHTSA-N	0	1	0	null	0	10000000	10000000	29:12.69	35:-6.46;9:-2.95;4:-3.78;31:-7.59;29:-3.81;19:-7	null	null	KEGG:C09746;name:Muconomycin A|Verrucarin A	O=C1/C=C\C=C\C(=O)OCC[C@H]([C@@H](C(=O)OC[C@]23[C@]4([C@H](O1)C[C@H]([C@]14CO1)O[C@@H]3C=C(CC2)C)C)O)C
cpd06639	Vomitoxin	Vomitoxin	C15H20O6	296	Primary Database		0	1	0	null	0	10000000	10000000	18:15.17;14:14.23;12:19.27;17:12.81	9:-3.82;14:-3.12;18:-2.82;17:-3.69;20:-6.73;2:-3	null	null	AraCyc:CPD0-1627;EcoCyc:CPD0-1627;KEGG:C09747;MetaCyc:CPD0-1627;PlantCyc:CPD0-1627;name:6-diazo-5-oxo-L-norleucine|6-diazo-5-oxonorleucine|DON|Deoxynivalenol|Norleucine, 6-diazo-5-oxo-|Vomitoxin|diazooxonorleucine
cpd06640	Warburganal	Warburganal	C15H22O3	250	Primary Database	QGMWDUUHVVLHNP-AEGPPILISA-N	0	1	0	null	0	-68.87	3.4604	8:12.34	18:-6.09;8:-3.96;14:-7.99	null	null	KEGG:C09748;name:Warburganal	O=CC1=CC[C@@H]2[C@]([C@@]1(O)C=O)(C)CCCC2(C)C
cpd06641	alpha-Ylangene	alpha-Ylangene	C15H24	204	Primary Database		0	1	0	null	0	10000000	10000000			null	null	KEGG:C09749;MetaCyc:CPD-8801;name:alpha-Ylangene|alpha-ylangene
cpd06642	Zingiberene	Zingiberene	C15H24	204	Primary Database		0	1	0	null	0	66.18	1.54702			null	null	AraCyc:CPD-8242;CornCyc:CPD-8242;KEGG:C09750;MaizeCyc:CPD-8242;MetaCyc:CPD-8242;name:(-)-Zingiberene|5-(1,5-Dimethyl-4-hexenyl)-2-methyl-1,3-cyclohexadiene|Zingiberene|alpha-Zingiberene|alpha-zingiberene|l-Zingiberene
cpd06643	Garbanzol	Garbanzol	C15H12O5	272	Primary Database	VRTGGIJPIYOHGT-LSDHHAIUSA-N	0	1	0	null	0	-114.17	2.15163	20:9.47;13:7.39;6:12.64	13:-6.99;2:-6.89;20:-5.96;9:-8.57;6:-3.87	null	null	AlgaGEM:S_Garbanzol_c;AraGEM:S_Garbanzol_c;KEGG:C09751;iRS1563:M_C09751_c;iRS1597:C09751_c;name:3,7,4'-Trihydroxyflavanone|Garbanzol	Oc1ccc(cc1)[C@H]1Oc2cc(O)ccc2C(=O)[C@@H]1O
cpd06644	Glabranin	Glabranin	C20H20O4	324	Primary Database	DAWSYIQAGQMLFS-SFHVURJKSA-N	0	1	0	null	0	-49.49	2.27242	7:15.34;10:11.27;14:7.09	6:-6.88;8:-8.24;14:-7.08;10:-3.81	null	null	KEGG:C09752;name:Glabranin	CC(=CCc1c(O)cc(c2c1O[C@@H](CC2=O)c1ccccc1)O)C
cpd06645	Glepidotin B	Glepidotin B	C20H20O5	339	Primary Database	ATJOIGKHVRPLSM-RBUKOAKNSA-N	0	1	0	null	0	-80.63	2.47289	16:12.63;13:11.13;14:6.98	4:-6.99;16:-3.89;14:-7.09;13:-3.83;11:-8.74	null	null	KEGG:C09753;name:Glepidotin B	CC(=CCc1c(O)cc(c2c1O[C@H](c1ccccc1)[C@H](C2=O)O)O)C
cpd06646	Glycyphyllin	Glycyphyllin	C21H24O9	420	Primary Database	GLLUYNRFPAMGQR-PPNXFBDMSA-N	0	1	0	null	0	-243.68	2.66524	10:8.86;28:13.59;16:7.05;30:9.62;24:14.94;19:12.66	28:-3.47;15:-4.02;19:-3.74;24:-3.51;10:-6.31;30:-5.96	null	null	KEGG:C09754;name:Glycyphyllin|Phloretin 2'-O-rhamnoside	Oc1cc(O)c(c(c1)O[C@@H]1O[C@@H](C)[C@@H]([C@H]([C@H]1O)O)O)C(=O)CCc1ccc(cc1)O
cpd06647	Ciratin	Ciratin	C28H34O15	610	Primary Database	QUQPHWDTPGMPEX-QJBIFVCTSA-N	0	1	0	null	0	-419.37	4.49091	43:13.84;23:13.37;37:9.56;41:12.86;7:12.36;20:10.17	43:-3.47;7:-3.74;41:-3.74;40:-3.51;24:-3.51;23:-3.49	null	null	CornCyc:CPD-7075;KEGG:C09755|G00283;MetaCyc:CPD-7075;PlantCyc:CPD-7075;PoplarCyc:CPD-7075;name:Ciratin|Hesperetin 7-O-rutinoside|Hesperidin|Mabioside|Nicotiflorin|Rutin|Rutinose|Rutinoside|hesperetin 7-(6-O-alpha-L-rhamnopyranosyl)-beta-D-glucopyranoside|hesperidin	COc1ccc(cc1O)[C@@H]1CC(=O)c2c(O1)cc(cc2O)O[C@@H]1O[C@H](CO[C@@H]2O[C@@H](C)[C@@H]([C@H]([C@H]2O)O)O)[C@H]([C@@H]([C@H]1O)O)O
cpd06648	Homoeriodictyol	Homoeriodictyol	C16H14O6	302	Primary Database		0	1	0	null	0	-138.64	2.41091	13:7.27;12:11.32;21:9.89;9:15.75	3:-7.04;10:-8.24;12:-3.81;20:-6.4;13:-7.03;21:-5.1	null	null	KEGG:C09756;MetaCyc:CPD-7071;PlantCyc:CPD-7071;name:Eriodictyol 3'-methyl ether|Homoeriodictyol|homoeriodictyol
cpd06649	7-Hydroxyflavan	7-Hydroxyflavan	C15H14O2	226	Primary Database	KFUMHIDDQQILEL-AWEZNQCLSA-N	0	1	0	null	0	-0.02	2.06793	11:9.53	3:-6.57;11:-5.97	null	null	KEGG:C09757;name:7-Hydroxyflavan	Oc1ccc2c(c1)O[C@@H](CC2)c1ccccc1
cpd06650	Isochamaejasmin	Isochamaejasmin	C30H22O10	542	Primary Database	RNQBLQALVMHBKH-SQYWJIFTSA-N	0	1	0	null	0	-224.3	4.49586	26:7.55;33:9.16;25:6.96;22:10.75;40:9.73;1:11.48	33:-5.96;40:-5.96;22:-3.81;19:-3.81;25:-7.03;26:-7.03	null	null	KEGG:C09758;name:3,3''-Binaringenin|Isochamaejasmin	Oc1ccc(cc1)[C@@H]1Oc2cc(O)cc(c2C(=O)[C@H]1[C@@H]1[C@H](Oc2c(C1=O)c(O)cc(c2)O)c1ccc(cc1)O)O
cpd06651	Isouvaretin	Isouvaretin	C23H21O5	377	Primary Database	WKYGVDYQMIWYES-UHFFFAOYSA-M	-1	1	0	null	0	-62.84	3.09193	13:9.03;20:11.47;12:5.59;14:17.32	13:-6.27;12:-7.04;20:-5.9;15:-8.12;4:-6.59	null	null	KEGG:C09759;name:1-(4,6-Dihydroxy-3-((2-hydroxyphenyl)methyl)-2-methoxyphenyl)-3-phenyl-1-propanone|Isouvaretin	COc1c(C(=O)CCc2ccccc2)c(O)cc(c1Cc1ccccc1O)[O-]
cpd06652	Kazinol A	Kazinol A	C25H30O4	394	Primary Database	QXHVECWDOBLWPW-QFIPXVFZSA-N	0	1	0	null	0	-29.3	2.76525	11:9.55;19:8.33;22:12.17	19:-6.36;22:-6.35;2:-6.58;11:-5.97	null	null	KEGG:C09760;name:Kazinol A	CC(=CCc1c(cc(c(c1O)O)CC=C(C)C)[C@@H]1CCc2c(O1)cc(cc2)O)C
cpd06653	Kolaflavanone	Kolaflavanone	C31H24O12	587	Primary Database	GJWXCPDVDRIBKP-CNTBMXMRSA-N	0	1	0	null	0	-279.91	4.88908	13:6.73;34:9.92;43:9.29;30:7.4;21:11.5;24:10.92	21:-3.82;34:-5.11;27:-3.89;24:-3.83;43:-5.96;30:-7.03	null	null	KEGG:C09761;name:Kolaflavanone	COc1ccc(cc1O)[C@H]1Oc2c(C(=O)[C@@H]1O)c(O)cc(c2[C@@H]1[C@H](Oc2c(C1=O)c(O)cc(c2)O)c1ccc(cc1)O)O
cpd06654	Liquiritigenin	Liquiritigenin	C15H12O4	256	Primary Database	FURUXTVZLHCCNA-AWEZNQCLSA-N	0	1	0	null	0	-74.33	2.11452	9:15.5;12:7.49;19:9.48	12:-6.98;3:-6.77;10:-8.07;19:-5.96	null	null	AraCyc:CPD-3061;BrachyCyc:CPD-3061;ChlamyCyc:CPD-3061;KEGG:C09762;MetaCyc:CPD-3061;name:7,4'-Dihydroxyflavanone|7,4'-dihydroxyflavanone|Liquiritigenin|liquiritigenin	Oc1ccc(cc1)[C@@H]1CC(=O)c2c(O1)cc(cc2)O
cpd06655	Manniflavanone	Manniflavanone	C30H22O13	590	Primary Database	UKRJEVDCOVVSAB-BENTYHEHSA-N	0	1	0	null	0	-342.74	5.02405	34:8.36;30:7.37;42:8.93;21:11.44;13:6.72;24:10.88	21:-3.82;35:-6.29;43:-6.29;24:-3.83;42:-6.3;34:-6.3	null	null	KEGG:C09763;name:Manniflavanone	Oc1cc(O)c2c(c1)O[C@@H]([C@H](C2=O)c1c(O)cc(c2c1O[C@H](c1ccc(c(c1)O)O)[C@H](C2=O)O)O)c1ccc(c(c1)O)O
cpd06656	6-Methoxyaromadendrin 3-O-acetate	6-Methoxyaromadendrin 3-O-acetate	C18H16O8	360	Primary Database	SZKFMAOEZUMSRT-AEFFLSMTSA-N	0	1	0	null	0	-215.93	2.47086	2:12.94;16:11.52;17:7.68;26:9.47	3:-6.98;16:-2.97;26:-5.96;13:-7.49;18:-6.44;17:-6.19	null	null	KEGG:C09764;name:6-Methoxyaromadendrin 3-O-acetate	COc1c(O)cc2c(c1O)C(=O)[C@@H]([C@H](O2)c1ccc(cc1)O)OC(=O)C
cpd06657	Agnuside	Agnuside	C22H26O11	466	Primary Database	GLACGTLACKLUJX-QNAXTHAFSA-N	0	1	0	null	0	-309.23	3.25432	33:8.5;25:15.27;13:13.5;24:14.29;12:14.77;9:12.64	9:-3.74;24:-3.02;12:-3.51;13:-3.49;5:-4.03;25:-2.9	null	null	KEGG:C09765;name:Agnuside	OC[C@H]1O[C@@H](O[C@@H]2OC=C[C@@H]3[C@H]2C(=C[C@H]3O)COC(=O)c2ccc(cc2)O)[C@@H]([C@H]([C@@H]1O)O)O
cpd06658	Allamandin	Allamandin	C15H16O7	308	Primary Database	UEOKCUGZTJHPBW-AAKUPCIZSA-N	0	1	0	null	0	10000000	10000000	19:12.08;12:19.85	15:-7.55;13:-6.07;19:-4.08;21:-6.97;9:-4.03	null	null	KEGG:C09766;name:Allamandin	COC(=O)[C@@H]1[C@@H](O)O[C@H]2[C@H]3[C@@H]1C=C[C@@]13OC(=O)/C(=C/C)/[C@@H]1O2
cpd06659	Amarogentin	Amarogentin	C29H30O13	586	Primary Database	DBOVHQOUSDWAPQ-WTONXPSSSA-N	0	1	0	null	0	-334.23	3.66789	25:13.07;16:10.63;17:8.1;29:14.98;18:9.71;27:14.27	16:-4.37;27:-3.49;23:-4.03;29:-2.9;18:-5.5;25:-3.52	null	null	KEGG:C09767;name:Amarogentin	OC[C@H]1O[C@@H](O[C@@H]2OC=C3[C@H]([C@H]2C=C)CCOC3=O)[C@@H]([C@H]([C@@H]1O)O)OC(=O)c1c(O)cc(cc1c1cccc(c1)O)O
cpd06660	Antirrhinoside	Antirrhinoside	C15H22O10	362	Primary Database	UBAIOTDKPLIEDD-RNCITLLOSA-N	0	1	0	null	0	-321.41	7.23147	22:12.44;10:14.7;7:12.97;11:13.53;24:14.13;12:15.23	24:-3.59;18:-3.3;22:-3.62;10:-3.51;11:-3.49;12:-2.9	null	null	KEGG:C09768;name:Antirrhinoside	OC[C@H]1O[C@@H](O[C@@H]2OC=C[C@@]3([C@H]2[C@@]2(C)O[C@H]2[C@H]3O)O)[C@@H]([C@H]([C@@H]1O)O)O
cpd06661	Asperuloside	Asperuloside	C18H21O11	414	Primary Database	VLLVOKQEGFRFBV-WAUZRTQWSA-N	-1	1	0	null	0	10000000	10000000	16:15.2;11:12.65;14:14.6;15:13.54	11:-3.74;14:-3.51;5:-6.07;15:-3.49;7:-4.03;16:-2.9	null	null	KEGG:C09769;name:Asperuloside	OC[C@H]1O[C@@H](O[C@@H]2OCC3=C4[C-]2C(=C[C@H]4OC3=O)COC(=O)C)[C@@H]([C@H]([C@@H]1O)O)O
cpd06662	6-Methoxytaxifolin	6-Methoxytaxifolin	C16H14O8	334	Primary Database	FDRYLJGFQYHFHZ-LSDHHAIUSA-N	0	1	0	null	0	-217.96	2.65361	23:8.67;8:11.57;14:12.92;24:12.31;15:7.64	24:-6.29;14:-3.89;8:-2.97;13:-6.58;15:-6.19;23:-6.3	null	null	KEGG:C09770;name:6-Methoxytaxifolin	COc1c(O)cc2c(c1O)C(=O)[C@@H]([C@H](O2)c1ccc(c(c1)O)O)O
cpd06663	Aucubin	Aucubin	C15H22O9	346	Primary Database	RJWJHRPNHPHBRN-FKVJWERZSA-N	0	1	0	null	0	-266	3.10491	10:14.66;24:14.23;15:15.49;12:15.04;11:13.49;7:12.64	7:-3.74;24:-3.02;10:-3.51;11:-3.49;15:-2.76;12:-2.9	null	null	KEGG:C09771;name:Aucubin	OCC1=C[C@H]([C@H]2[C@@H]1[C@@H](OC=C2)O[C@@H]1O[C@H](CO)[C@H]([C@@H]([C@H]1O)O)O)O
cpd06664	Boschnialactone	Boschnialactone	C9H14O2	154	Primary Database	VGWJUWSHYRJZKH-BWZBUEFSSA-N	0	1	0	null	0	-51.89	2.02025		10:-7.04	null	null	KEGG:C09772;name:Boschnialactone	O=C1OC[C@H]2[C@@H](C1)CC[C@H]2C
cpd06665	Catalpol	Catalpol	C15H22O10	362	Primary Database	LHDWRKICQLTVDL-ROGNWKECSA-N	0	1	0	null	0	-309.65	5.27227	12:15.28;21:14.36;11:13.39;7:12.62;10:14.79;24:13.91	10:-3.51;11:-3.49;24:-3.25;12:-2.9;16:-3.38;21:-3.06	null	null	KEGG:C09773;name:Catalpol	OC[C@@H]1O[C@H](O[C@H]2OC=C[C@H]3[C@@H]2[C@]2(CO)O[C@@H]2[C@@H]3O)[C@H]([C@@H]([C@H]1O)O)O
cpd06666	2'-O-Methylodoratol	2'-O-Methylodoratol	C18H20O5	316	Primary Database	PQWHNGRYDDJGPN-UHFFFAOYSA-N	0	1	0	null	0	-76.04	2.27582	13:13.42	8:-8.61;22:-5.9;13:-3.49;6:-6.97;14:-6.42	null	null	KEGG:C09774;name:2'-O-Methylodoratol|Methylodoratol	COc1ccc(cc1)C[CH](C(=O)c1ccc(cc1OC)OC)O
cpd06667	Catalposide	Catalposide	C22H26O12	482	Primary Database	UXSACQOOWZMGSE-HWUWICDZSA-N	0	1	0	null	0	-352.88	5.36163	10:14.75;21:14.24;34:8.49;12:15.26;11:13.49;7:12.64	7:-3.74;10:-3.51;11:-3.49;12:-2.9;16:-3.38;21:-3.06	null	null	KEGG:C09775;name:Catalposide	OC[C@H]1O[C@@H](O[CH]2OC=C[C@@H]3[C@H]2[C@@]2(CO)O[C@H]2[C@H]3OC(=O)c2ccc(cc2)O)[C@@H]([C@H]([C@@H]1O)O)O
cpd06668	Didrovaltrate	Didrovaltrate	C22H32O8	424	Primary Database	PHHROXLDZHUIGO-PNBTUHDLSA-N	0	1	0	null	0	-250.42	4.47288		17:-7.25;21:-7.74;30:-6.83;10:-6.3;5:-3.26	null	null	KEGG:C09776;name:Didrovaltrate|Didrovaltratum	CC(CC(=O)OCC1=CO[C@H]([C@H]2[C@@H]1C[C@@H]([C@@]12CO1)OC(=O)C)OC(=O)CC(C)C)C
cpd06669	Dolichodial	Dolichodial	C10H14O2	166	Primary Database	BORBLDJNKYHVJP-FXBDTBDDSA-N	0	1	0	null	0	-22.55	1.04575	2:16.26	10:-7.17;11:-4.57	null	null	KEGG:C09777;name:Dolichodial|Iridial	O=CC(=C)[C@H]1CC[C@@H]([C@H]1C=O)C
cpd06670	Fulvoplumierin	Fulvoplumierin	C14H12O4	244	Primary Database	RFUJEBHESHKXKW-PRKJJMSOSA-N	0	1	0	null	0	-39.82	3.82757		15:-6.77;10:-7.55	null	null	KEGG:C09778;name:Fulvoplumierin	C/C=C/C=C/1\C=Cc2c1c(=O)occ2C(=O)OC
cpd06671	Gardenoside	Gardenoside	C17H23O11	404	Primary Database	BDNPTNCKQNXNQY-PQGCDIAQSA-N	-1	1	0	null	0	-344.17	3.07537	10:13.75;6:13.24;22:12.58;9:14.54;11:15.02;25:15.53	22:-3.47;6:-3.74;9:-3.51;25:-3.05;10:-3.49;11:-2.9	null	null	KEGG:C09779;name:Gardenoside	OC[C@H]1O[C@@H](O[C@H]2OC=C(C3=CC[C@]([C-]23)(O)CO)C(=O)OC)[C@@H]([C@H]([C@@H]1O)O)O
cpd06672	Genipin	Genipin	C11H14O5	226	Primary Database	AZKVWQKMDGGDSV-BCMRRPTOSA-N	0	1	0	null	0	-144.94	2.12955	16:15.09;9:12.19	16:-2.76;13:-8.95;8:-6.55;9:-4.03	null	null	KEGG:C09780;name:Genipin	COC(=O)C1=CO[C@H]([C@H]2[C@@H]1CC=C2CO)O
cpd06673	Geniposide	Geniposide	C17H24O10	388	Primary Database	IBFYXTRXDNAPMM-BVTMAQQCSA-N	0	1	0	null	0	-303.42	3.02188	12:14.96;11:13.53;10:14.49;24:15.44;7:12.65	7:-3.74;10:-3.51;11:-3.49;24:-2.76;3:-4.03;12:-2.9	null	null	KEGG:C09781;name:Geniposide	OC[C@H]1O[C@@H](O[C@@H]2OC=C([C@@H]3[C@H]2C(=CC3)CO)C(=O)OC)[C@@H]([C@H]([C@@H]1O)O)O
cpd06674	Gentiopicrin	Gentiopicrin	C16H20O9	356	Primary Database	BSPUEMCPMFDOIB-YAWIJTDMSA-N	0	1	0	null	0	-231.1	3.24917	12:15.2;7:12.65;10:14.6;11:13.54	7:-3.74;1:-6.09;10:-3.51;11:-3.49;3:-4.03;12:-2.9	null	null	KEGG:C09782;name:Gentiopicrin|Gentiopicroside	OC[C@H]1O[C@@H](O[C@@H]2OC=C3C(=CCOC3=O)/C/2=C\C)[C@@H]([C@H]([C@@H]1O)O)O
cpd06675	Harpagoside	Harpagoside	C24H30O11	494	Primary Database	KVRQGMOSZKPBNS-FMHLWDFHSA-N	0	1	0	null	0	-312.04	4.23252	7:13.1;11:13.64;12:15.33;24:14.41;10:14.86;19:12.52	24:-3.24;7:-3.74;19:-3.6;10:-3.51;11:-3.49;12:-2.9	null	null	KEGG:C09783;name:Harpagoside	OC[C@H]1O[C@@H](O[C@@H]2OC=C[C@@]3([C@H]2[C@@](C)(OC(=O)/C=C/c2ccccc2)C[C@H]3O)O)[C@@H]([C@H]([C@@H]1O)O)O
cpd06676	Ipolamiide	Ipolamiide	C17H26O11	406	Primary Database	RWMXKBUPLSNIJL-BHBNKKJBSA-N	0	1	0	null	0	-366.49	4.04821	12:15.32;19:12.6;10:14.84;7:13.28;11:13.77;23:14.4	7:-3.74;10:-3.51;19:-3.43;11:-3.49;23:-2.97;12:-2.9	null	null	KEGG:C09784;name:Ipolamiide	OC[C@H]1O[C@@H](O[C@@H]2OC=C([C@@]3([C@H]2[C@@](C)(O)CC3)O)C(=O)OC)[C@@H]([C@H]([C@@H]1O)O)O
cpd06677	(+)-Iridodial	(+)-Iridodial	C10H16O2	168	Primary Database	HMCYXRFNNOPPPR-AXTSPUMRSA-N	0	1	0	null	0	-42.14	0.917855	3:15.43	10:-7.33;11:-6.73	null	null	KEGG:C09785;name:(+)-Iridodial	O=C[C@@H]([C@H]1CC[C@@H]([C@H]1C=O)C)C
cpd06678	Iridomyrmecin	Iridomyrmecin	C10H16O2	168	Primary Database	LYEFRAMOOLOUKA-RBXMUDONSA-N	0	1	0	null	0	-53.88	1.95703		11:-7.07	null	null	KEGG:C09786;name:Iridomyrmecin	C[C@H]1CC[C@H]2[C@@H]1COC(=O)[C@H]2C
cpd06679	Isoplumericin	Isoplumericin	C15H13O6	290	Primary Database	JLTVHURWXXCMEA-GLQYFDAESA-N	-1	1	0	null	0	10000000	10000000		19:-6.65;15:-7.38;9:-4.14;13:-9.18	null	null	KEGG:C09787;name:Isoplumericin	COC(=O)C1=C2C=C[C@@]34[C-]2[C@H](OC1)O[C@H]4/C(=C/C)/C(=O)O3
cpd06680	Monotropein	Monotropein	C16H21O11	389	Primary Database	HPWWQPXTUDMRBI-NJPMDSMTSA-M	-1	1	0	null	0	-348.32	3.04635	11:13.75;7:13.24;22:12.58;10:14.54;12:15.02;26:4.14	22:-3.47;7:-3.74;10:-3.51;25:-3.05;11:-3.49;12:-2.9	null	null	KEGG:C09788;name:Monotropein	OC[C@H]1O[C@@H](O[C@@H]2OC=C([C@@H]3[C@H]2[C@@](O)(CO)C=C3)C(=O)[O-])[C@@H]([C@H]([C@@H]1O)O)O
cpd06681	Naringin	Naringin	C27H32O14	580	Primary Database	DFPMSGMNTNDNHN-ZPHOTFPESA-N	0	1	0	null	0	-394.54	4.31745	32:14.33;22:13.1;34:13.64;41:9.34;12:10.07;29:12.52	34:-3.47;29:-3.74;32:-3.51;26:-3.49;12:-3.81;22:-3.52	null	null	CornCyc:NARINGIN;KEGG:C09789|G00262;MetaCyc:NARINGIN;PlantCyc:NARINGIN;PoplarCyc:NARINGIN;name:Anatolioside|Brownioside|Foliumin|Ginsenoside|Naringenin 7-O-[alpha-L-rhamnosyl-(1->2)-beta-D-glucoside]|Naringenin 7-O-[beta-L-rhamnosyl-(1->2)-beta-D-glucoside]|Naringenin 7-O-neohesperidoside|Naringin|Phlomisoside|naringenin 7-O-(beta-L-rhamnosyl-(1,2)-beta-D-glucoside)|naringin	OC[C@H]1O[C@@H](Oc2cc(O)c3c(c2)O[C@@H](CC3=O)c2ccc(cc2)O)[C@@H]([C@H]([C@@H]1O)O)O[C@@H]1O[C@@H](C)[C@@H]([C@H]([C@H]1O)O)O
cpd06682	(+)-Neomatatabiol	(+)-Neomatatabiol	C10H18O2	170	Primary Database	DUQRVHURUWMFMN-CHHOWFRJSA-N	0	1	0	null	0	-56.14	2.06721	11:12.29	10:-3.73;11:-3.99	null	null	KEGG:C09790;name:(+)-Neomatatabiol	C[C@@H]1CO[C@@H]([C@H]2[C@@H]1CC[C@@H]2C)O
cpd06683	Nepetalactone cis-trans-form	Nepetalactone cis-trans-form	C10H14O2	166	Primary Database	ZDKZHVNKFOXMND-NBEYISGCSA-N	0	1	0	null	0	-41.74	1.89785		11:-7.21	null	null	KEGG:C09791;name:Nepetalactone cis-trans-form	C[C@H]1CC[C@H]2[C@@H]1C(=O)OC=C2C
cpd06684	Nepetalactone trans-cis-form	Nepetalactone trans-cis-form	C10H14O2	166	Primary Database	ZDKZHVNKFOXMND-ZQARSLAVSA-N	0	1	0	null	0	-41.74	1.89785		11:-7.21	null	null	KEGG:C09792;name:Nepetalactone trans-cis-form	C[C@H]1CC[C@H]2[C@H]1C(=O)OC=C2C
cpd06685	Narirutin	Narirutin	C27H32O14	580	Primary Database	HXTFHSYLYXVTHC-AJHDJQPGSA-N	0	1	0	null	0	-394.54	4.31745	39:13.84;12:10.06;23:13.37;41:12.86;19:12.36;30:9.34	39:-3.47;19:-3.74;41:-3.74;22:-3.51;40:-3.51;23:-3.49	null	null	KEGG:C09793;MetaCyc:CPD-7059;PlantCyc:CPD-7059;PoplarCyc:CPD-7059;name:Naringenin 7-O-rutinoside|Narirutin|naringenin-7-O-rutinoside|narirutin	Oc1ccc(cc1)[C@@H]1CC(=O)c2c(O1)cc(cc2O)O[C@@H]1O[C@H](CO[C@@H]2O[C@@H](C)[C@@H]([C@H]([C@H]2O)O)O)[C@H]([C@@H]([C@H]1O)O)O
cpd06686	Oleuropein	Oleuropein	C25H32O13	540	Primary Database	MFRFCXOKBQWYDB-NLWUWCIKSA-N	0	1	0	null	0	-363.79	3.62458	37:8.73;11:13.57;7:12.84;38:12.26;12:15.2;10:14.6	3:-4.04;7:-3.74;38:-6.29;10:-3.51;11:-3.49;12:-2.9	null	null	KEGG:C09794;name:Oleuropein	OC[C@H]1O[C@@H](O[C@H]2OC=C(C(=C2CC)CC(=O)OCCc2ccc(c(c2)O)O)C(=O)OC)[C@@H]([C@H]([C@@H]1O)O)O
cpd06687	Paederoside	Paederoside	C18H21O11S	446	Primary Database	JUMBHNBBGVHKAK-XWXYSMRTSA-N	-1	1	0	null	0	10000000	10000000	12:15.2;7:12.65;10:14.6;11:13.54	7:-3.74;10:-3.51;1:-6.07;11:-3.49;3:-4.03;12:-2.9	null	null	KEGG:C09795;name:Paederoside	OC[C@H]1O[C@@H](O[C@@H]2OCC3=C4[C-]2C(=C[C@H]4OC3=O)COC(=O)SC)[C@@H]([C@H]([C@@H]1O)O)O
cpd06688	Plumericin	Plumericin	C15H13O6	290	Primary Database	JLTVHURWXXCMEA-GLQYFDAESA-N	-1	1	0	null	0	10000000	10000000		20:-6.65;15:-7.38;9:-4.14;13:-9.18	null	null	KEGG:C09796;name:Plumericin	COC(=O)C1=C2C=C[C@@]34[C-]2[C@H](OC1)O[C@H]4/C(=C\C)/C(=O)O3
cpd06689	Plumieride	Plumieride	C21H25O12	470	Primary Database	ZYBGAMJRYPIIER-JSTKWFNKSA-N	-1	1	0	null	0	-366.31	4.48441	33:15.32;20:14.84;31:14.38;28:12.65;32:13.51	23:-4.02;28:-3.74;31:-3.51;32:-3.49;33:-2.9;20:-2.92	null	null	KEGG:C09797;name:Plumieride	OC[C@H]1O[C@@H](O[C@@H]2OCC(=C3[C-]2[C@]2(C=C3)OC(=O)C(=C2)[C@@H](O)C)C(=O)OC)[C@@H]([C@H]([C@@H]1O)O)O
cpd06690	Scandoside methyl ester	Scandoside methyl ester	C17H23O11	404	Primary Database	PMGVBVZEXANYDJ-XWXYSMRTSA-N	-1	1	0	null	0	-343.26	3.13877	26:14.66;13:14.23;3:15.49;28:15.04;27:13.49;23:12.64	23:-3.74;26:-3.51;27:-3.49;13:-3.03;3:-2.76;28:-2.9	null	null	KEGG:C09798;name:Scandoside methyl ester	OCC1=C[C@H](C2=C(CO[C@H]([C-]12)O[C@@H]1O[C@H](CO)[C@H]([C@@H]([C@H]1O)O)O)C(=O)OC)O
cpd06691	Specionin	Specionin	C20H26O8	410	Primary Database	MQCIJEYGQHWJFX-VZNPGGIZSA-N	0	1	0	null	0	-260.25	6.86991	29:8.49;9:14.44;11:13.39	13:-4.16;29:-6.06;16:-3.64;11:-3.48;4:-3.14;9:-3.06	null	null	KEGG:C09799;name:Specionin	CCO[C@H]1O[C@H](OCC)[C@H]2[C@@H](C1)[C@H](OC(=O)c1ccc(cc1)O)[C@H]1[C@]2(CO)O1
cpd06692	Swertiamarin	Swertiamarin	C16H22O10	374	Primary Database		0	1	0	null	0	-293.65	4.15321	7:12.6;12:15.2;11:13.8;10:14.62;19:13.29	19:-3.44;7:-3.74;10:-3.51;11:-3.49;3:-4.03;12:-2.9	null	null	KEGG:C09800;MetaCyc:CPD-13045;name:Swertiamarin|iridiod monoterpenoid|swertiamarin
cpd06693	Valtrate	Valtrate	C22H30O8	422	Primary Database	BDIAUFOIMFAIPU-KVJIRVJXSA-N	0	1	0	null	0	-235.86	4.38521		18:-7.76;28:-6.85;5:-3.29;11:-6.35;21:-7.27	null	null	KEGG:C09801;name:Valtrate|Valtratum	CC(=O)OCC1=CO[C@H]([C@H]2C1=C[C@@H]([C@]12OC1)OC(=O)CC(C)C)OC(=O)CC(C)C
cpd06694	Verbenalin	Verbenalin	C17H24O10	388	Primary Database	HLXRWTJXGMHOFN-XJSNKYLASA-N	0	1	0	null	0	-312.61	3.00707	12:15.28;14:14.31;11:13.5;7:12.65;10:14.79	3:-4.02;7:-3.74;10:-3.51;11:-3.49;12:-2.9;1:-6.21	null	null	KEGG:C09802;name:Cornin (glycoside)|Verbenalin	OC[C@H]1O[C@@H](O[C@@H]2OC=C([C@@H]3[C@H]2[C@@H](C)CC3=O)C(=O)OC)[C@@H]([C@H]([C@@H]1O)O)O
cpd06695	Neoastilbin	Neoastilbin	C21H22O11	450	Primary Database	ZROGCCBNZBKLEL-MFSALPCASA-N	0	1	0	null	0	-315.38	3.32668	20:7.15;18:12.85;24:13.62;31:8.63;32:12.27;16:11.14	24:-3.47;18:-3.74;32:-6.29;22:-3.51;16:-3.83;31:-6.3	null	null	KEGG:C09803;name:(2S,3S)-Taxifolin 3-rhamnoside|Neoastilbin	Oc1cc(O)c2c(c1)O[C@H]([C@@H](C2=O)O[C@@H]1O[C@@H](C)[C@@H]([C@H]([C@H]1O)O)O)c1ccc(c(c1)O)O
cpd06697	Neoeriocitrin	Neoeriocitrin	C27H32O15	596	Primary Database	OBKKEZLIABHSGY-DOYQYKRZSA-N	0	1	0	null	0	-434.02	4.42382	12:9.96;34:13.67;41:8.61;22:13.16;42:12.19;29:12.7	34:-3.47;29:-3.74;32:-3.51;26:-3.49;12:-3.81;22:-3.52	null	null	KEGG:C09805;name:Eriodictyol 7-O-neohesperidoside|Neoeriocitrin	OC[C@H]1O[C@@H](Oc2cc(O)c3c(c2)O[C@@H](CC3=O)c2ccc(c(c2)O)O)[C@@H]([C@H]([C@@H]1O)O)O[C@@H]1O[C@@H](C)[C@@H]([C@H]([C@H]1O)O)O
cpd06698	Neohesperidin	Neohesperidin	C28H34O15	610	Primary Database		0	1	0	null	0	-419.37	4.49091	32:14.31;22:13.1;41:9.56;34:13.64;29:12.52;12:10.17	34:-3.47;29:-3.74;32:-3.51;26:-3.49;12:-3.81;22:-3.52	null	null	KEGG:C09806;MetaCyc:CPD-7074;PlantCyc:CPD-7074;PoplarCyc:CPD-7074;name:Hesperetin 7-O-neohesperidoside|Neohesperidin|neohesperidin
cpd06699	Odoratol	Odoratol	C17H18O5	302	Primary Database	PPOABILDHKLUET-UHFFFAOYSA-N	0	1	0	null	0	-90.69	2.08213	6:7.62;12:13.5	9:-8.29;12:-3.49;6:-6.28;21:-6.01;13:-6.61	null	null	KEGG:C09807;name:Odoratol	COc1ccc(cc1)C[CH](C(=O)c1ccc(cc1O)OC)O
cpd06700	Phellamurin	Phellamurin	C26H30O11	518	Primary Database	GRDZTDZJQRPNCN-YIANMRPHSA-N	0	1	0	null	0	-287.29	3.36854	37:9.3;15:9.95;28:14.6;25:12.89;29:13.58;18:12.34	25:-3.74;28:-3.51;15:-3.83;29:-3.49;18:-3.88;30:-2.9	null	null	KEGG:C09808;name:8-Prenyldihydrokaempferol 7-glucoside|Phellamurin	OC[C@H]1O[C@@H](Oc2cc(O)c3c(c2CC=C(C)C)O[C@@H]([C@H](C3=O)O)c2ccc(cc2)O)[C@@H]([C@H]([C@@H]1O)O)O
cpd06701	Cyclohex-2,5-diene-1-carboxyl-CoA	Cyclohex-2,5-diene-1-carboxyl-CoA	C28H38N7O17P3S	870	Primary Database	GHVYLQATKJQWLV-TYHXJLICSA-J	-4	1	0	null	0	-740.32	3.95736	26:2.01;22:1.46;30:2.62;38:12.78;23:6.72	9:-3.48;17:3.94;8:-9.18;38:-3.77	null	null	KEGG:C09809;name:Cyclohex-2,5-diene-1-carboxyl-CoA	O=C(NCCSC(=O)[CH]1C=CCC=C1)CCNC(=O)[C@@H](C(COP(=O)(OP(=O)(OC[C@H]1O[C@H]([C@@H]([C@@H]1OP(=O)([O-])[O-])O)n1cnc2c1ncnc2N)[O-])[O-])(C)C)O
cpd06702	Cyclohex-1,4-diene-1-carboxyl-CoA	Cyclohex-1,4-diene-1-carboxyl-CoA	C28H38N7O17P3S	870	Primary Database	WBFPJXYSCWCOLU-TYHXJLICSA-J	-4	1	0	null	0	-740.29	3.86396	26:2.01;22:1.46;30:2.62;38:12.78;23:6.72	9:-3.48;17:3.94;8:-9.18;38:-3.77	null	null	KEGG:C09810;name:Cyclohex-1,4-diene-1-carboxyl-CoA	O=C(NCCSC(=O)C1=CCC=CC1)CCNC(=O)[C@@H](C(COP(=O)(OP(=O)(OC[C@H]1O[C@H]([C@@H]([C@@H]1OP(=O)([O-])[O-])O)n1cnc2c1ncnc2N)[O-])[O-])(C)C)O
cpd06703	Cyclohex-1-ene-1-carboxyl-CoA	Cyclohex-1-ene-1-carboxyl-CoA	C28H40N7O17P3S	872	Primary Database	YTTZSBMCHSFQSJ-TYHXJLICSA-J	-4	1	0	null	0	-750.85	3.78005	26:2.01;22:1.46;30:2.62;38:12.78;23:6.72	9:-3.48;17:3.94;8:-9.18;38:-3.77	null	null	CornCyc:CPD-533;KEGG:C09811;MetaCyc:CPD-533;name:Cyclohex-1-ene-1-carboxyl-CoA|cyclohex-1-ene-1-carbonyl-CoA|cyclohex-1-ene-1-carboxyl-CoA	O=C(NCCSC(=O)C1=CCCCC1)CCNC(=O)[C@@H](C(COP(=O)(OP(=O)(OC[C@H]1O[C@H]([C@@H]([C@@H]1OP(=O)([O-])[O-])O)n1cnc2c1ncnc2N)[O-])[O-])(C)C)O
cpd06704	2-Hydroxycyclohexane-1-carboxyl-CoA	2-Hydroxycyclohexane-1-carboxyl-CoA	C28H42N7O18P3S	890	Primary Database	OIFANTIHESWSAR-AZKLLKNGSA-J	-4	1	0	null	0	-801.28	3.79753	26:2.01;21:1.46;30:2.62;38:12.78;22:6.72	9:-3.48;17:3.94;8:-9.18;38:-3.77	null	null	CornCyc:CPD-537;KEGG:C09812;MetaCyc:CPD-537;name:2-Hydroxycyclohexane-1-carboxyl-CoA|2-hydroxy-cyclohexane-1-carbonyl-CoA|2-hydroxy-cyclohexane-1-carboxyl-CoA	O=C(NCCSC(=O)[CH]1CCCC[CH]1O)CCNC(=O)[C@@H](C(COP(=O)(OP(=O)(OC[C@H]1O[C@H]([C@@H]([C@@H]1OP(=O)([O-])[O-])O)n1cnc2c1ncnc2N)[O-])[O-])(C)C)O
cpd06705	2-Oxocyclohexane-1-carbonyl-CoA	2-Oxocyclohexane-1-carbonyl-CoA	C28H40N7O18P3S	888	Primary Database	BGLNPJARTQOCKR-OXXAVVHVSA-J	-4	1	0	null	0	-794.72	3.73014	50:10.83;26:2.01;22:1.46;30:2.62;21:6.72	9:-3.48;17:3.94;8:-9.18	null	null	KEGG:C09813;MetaCyc:CPD-554;name:2-Ketocyclohexane-1-carboxyl-CoA|2-Oxocyclohexane-1-carbonyl-CoA|2-ketocyclohexane-1-carbonyl-CoA|2-ketocyclohexane-1-carboxyl-CoA	O=C(NCCSC(=O)[CH]1CCCCC1=O)CCNC(=O)[C@@H](C(COP(=O)(OP(=O)(OC[C@H]1O[C@H]([C@@H]([C@@H]1OP(=O)([O-])[O-])O)n1cnc2c1ncnc2N)[O-])[O-])(C)C)O
cpd06706	Cyanobenzene	Cyanobenzene	C7H5N	103	Primary Database	JFDZBHWFFUWGJE-UHFFFAOYSA-N	0	1	0	null	0	41.1	4.98197			null	null	AlgaGEM:S_Benzonitrile_c;AraGEM:S_Benzonitrile_c;KEGG:C09814;Maize_C4GEM:S_Benzonitrile_c;TS_Athaliana:met328_c;name:Benzonitrile|Cyanobenzene|Phenyl cyanide	N#Cc1ccccc1
cpd06707	Benzamide	Benzamide	C7H7NO	121	Primary Database	KXDAEFPNCMNJSK-UHFFFAOYSA-N	0	1	0	null	0	-10.61	0.96059	7:14.56	7:-0.85	null	null	KEGG:C09815;TS_Athaliana:met329_c;name:Benzamide	NC(=O)c1ccccc1
cpd06708	Benzylsuccinate	Benzylsuccinate	C11H10O4	206	Primary Database	GTOFKXZQQDSVFH-SECBINFHSA-L	-2	1	0	null	0	-126.28	0.839998	7:4.25;11:5.77		null	null	BiGG:bzsucc;KEGG:C09816;MetaCyc:BENZYLSUCCINATE;RiceCyc:BENZYLSUCCINATE;name:(R)-2-Benzylsuccinate|(R)-2-benzylsuccinate|(R)-2-benzylsuccinic acid|Benzylsuccinate	[O-]C(=O)[C@H](Cc1ccccc1)CC(=O)[O-]
cpd06709	Benzylsuccinyl-CoA	Benzylsuccinyl-CoA	C32H41N7O19P3S	953	Primary Database	KIRGTNPWUTXDFF-PDQACDDGSA-I	-5	1	0	null	0	-825.36	3.65145	30:2.61;58:4.38;26:2.01;22:1.46;21:6.72	17:3.75;9:-3.48;8:-9.18	null	null	BiGG:bzsuccoa;KEGG:C09817;MetaCyc:BENZYLSUCCINYL-COA;RiceCyc:BENZYLSUCCINYL-COA;name:(R)-2-Benzylsuccinyl-CoA|(R)-2-benzylsuccinyl-CoA|(R)-benzylsuccinyl-CoA|Benzylsuccinyl-CoA|benzylsuccinyl-CoA	O=C(NCCSC(=O)[C@H](Cc1ccccc1)CC(=O)[O-])CCNC(=O)[C@@H](C(COP(=O)(OP(=O)(OC[C@H]1O[C@H]([C@@H]([C@@H]1OP(=O)([O-])[O-])O)n1cnc2c1ncnc2N)[O-])[O-])(C)C)O
cpd06710	E-Phenylitaconyl-CoA	E-Phenylitaconyl-CoA	C32H40N7O19P3S	951	Primary Database		-4	1	0	null	0	-809.93	3.68703	30:2.61;56:4.3;26:2.01;22:1.46;21:6.72	9:-3.48;17:3.71;8:-9.18	null	null	BiGG:phitcoa;ChlamyCyc:E-PHENYLITACONYL-COA;KEGG:C09818;MaizeCyc:E-PHENYLITACONYL-COA;MetaCyc:E-PHENYLITACONYL-COA;name:(E)-2-Benzylidenesuccinyl-CoA|(E)-2-benzylidenesuccinyl-CoA|E-Phenylitaconyl-CoA|E-phenylitaconyl-CoA
cpd06711	(Hydroxymethylphenyl)succinyl-CoA	(Hydroxymethylphenyl)succinyl-CoA	C32H42N7O20P3S	969	Primary Database		-4	1	0	null	0	-863.4	3.6625	30:2.61;59:4.3;26:2.01;22:1.46;21:6.72	9:-3.48;17:3.71;8:-9.18	null	null	BiGG:hmpscoa;ChlamyCyc:CARBOXYMETHYL-HYDROXYPHENYLPROPCOA;KEGG:C09819;MaizeCyc:CARBOXYMETHYL-HYDROXYPHENYLPROPCOA;MetaCyc:CARBOXYMETHYL-HYDROXYPHENYLPROPCOA;name:(Hydroxymethylphenyl)succinyl-CoA|(hydroxymethylphenyl)succinyl-CoA|2-carboxymethyl-3-hydroxyphenylpropionyl-CoA
cpd06712	Benzoylsuccinyl-CoA	Benzoylsuccinyl-CoA	C32H40N7O20P3S	967	Primary Database		-4	1	0	null	0	-856.93	3.67449	30:2.6;26:2.01;21:1.46;59:3.6;22:6.72	17:4.19;9:-3.48;8:-9.18	null	null	KEGG:C09820;MetaCyc:BENZOYLSUCCINYL-COA;RiceCyc:BENZOYLSUCCINYL-COA;name:2-Benzoylsuccinyl-CoA|Benzoylsuccinyl-CoA|benzoylsuccinyl-CoA
cpd06713	6-Ketoxycyclohex-1-ene-1-carboxyl-CoA	6-Ketoxycyclohex-1-ene-1-carboxyl-CoA	C28H38N7O18P3S	886	Primary Database	QFOMSXVUILWRSA-TYHXJLICSA-J	-4	1	0	null	0	-785.68	3.75762	26:2.01;21:1.46;30:2.62;38:12.78;22:6.72	9:-3.48;17:3.94;8:-9.18;38:-3.77	null	null	BiGG:6occhcoa;KEGG:C09821;MetaCyc:6-OXOCYCLOHEX-1-ENE-1-CARBONYL-COA;name:6-Ketoxycyclohex-1-ene-1-carboxyl-CoA|6-oxocyclohex-1-ene-1-carbonyl-CoA|6-oxocyclohex-1-ene-1-carboxyl-CoA	O=C(NCCSC(=O)C1=CCCCC1=O)CCNC(=O)[C@@H](C(COP(=O)(OP(=O)(OC[C@H]1O[C@H]([C@@H]([C@@H]1OP(=O)([O-])[O-])O)n1cnc2c1ncnc2N)[O-])[O-])(C)C)O
cpd06714	Hexahydrobenzoic acid	Hexahydrobenzoic acid	C7H11O2	127	Primary Database	NZNMSOFKMUBTKW-UHFFFAOYSA-M	-1	1	0	null	0	-62.36	1.25865	7:4.82		null	null	KEGG:C09822;MetaCyc:CPD-575;name:Cyclohexane-1-carboxylate|Cyclohexanecarboxylic acid|Hexahydrobenzoic acid|cyclohexane-1-carboxylate	[O-]C(=O)C1CCCCC1
cpd06715	Cyclohexane-1-carboxyl-CoA	Cyclohexane-1-carboxyl-CoA	C28H42N7O17P3S	874	Primary Database	QRSKGVRHSLILFG-TYHXJLICSA-J	-4	1	0	null	0	-761.44	3.7918	26:2.01;22:1.46;30:2.62;38:12.78;23:6.72	9:-3.48;17:3.94;8:-9.18;38:-3.77	null	null	KEGG:C09823;MetaCyc:CPD-577;name:Cyclohexane-1-carboxyl-CoA|cyclohexane-1-carbonyl-CoA|cyclohexane-1-carboxyl-CoA	O=C(NCCSC(=O)C1CCCCC1)CCNC(=O)[C@@H](C(COP(=O)(OP(=O)(OC[C@H]1O[C@H]([C@@H]([C@@H]1OP(=O)([O-])[O-])O)n1cnc2c1ncnc2N)[O-])[O-])(C)C)O
cpd06716	2,6-Dihydroxycyclohexane-1-carboxyl-CoA	2,6-Dihydroxycyclohexane-1-carboxyl-CoA	C28H42N7O19P3S	906	Primary Database	IDVOAQDDLQQSLO-CXCAYBSSSA-J	-4	1	0	null	0	-841.12	3.8356	26:2.01;21:1.46;30:2.62;38:12.78;22:6.72	9:-3.48;17:3.94;8:-9.18;38:-3.77	null	null	AlgaGEM:S_2_44_6_45_Dihydroxycyclohexane_45_1_45_carboxyl_45_CoA_c;AraGEM:S_2_44_6_45_Dihydroxycyclohexane_45_1_45_carboxyl_45_CoA_c;KEGG:C09824;Maize_C4GEM:S_2_44_6_45_Dihydroxycyclohexane_45_1_45_carboxyl_45_CoA_c;iRS1563:M_C09824_c;name:2,6-Dihydroxycyclohexane-1-carboxyl-CoA	O=C(NCCSC(=O)[CH]1[CH](O)CCC[CH]1O)CCNC(=O)[C@@H](C(COP(=O)(OP(=O)(OC[C@H]1O[C@H]([C@@H]([C@@H]1OP(=O)([O-])[O-])O)n1cnc2c1ncnc2N)[O-])[O-])(C)C)O
cpd06717	6-Oxo-2-hydroxycyclohexane-1-carboxyl-CoA	6-Oxo-2-hydroxycyclohexane-1-carboxyl-CoA	C28H40N7O19P3S	904	Primary Database	XUJOIUADEGVEIA-SOAMHPODSA-J	-4	1	0	null	0	-834.56	3.75226	50:10.98;26:2.01;22:1.46;30:2.62;21:6.72	9:-3.48;17:3.94;8:-9.18	null	null	AlgaGEM:S_6_45_Oxo_45_2_45_hydroxycyclohexane_45_1_45_carboxyl_45_CoA_c;AraGEM:S_6_45_Oxo_45_2_45_hydroxycyclohexane_45_1_45_carboxyl_45_CoA_c;KEGG:C09825;Maize_C4GEM:S_6_45_Oxo_45_2_45_hydroxycyclohexane_45_1_45_carboxyl_45_CoA_c;iRS1563:M_C09825_c;name:6-Oxo-2-hydroxycyclohexane-1-carboxyl-CoA	O=C(NCCSC(=O)[CH]1[CH](O)CCCC1=O)CCNC(=O)[C@@H](C(COP(=O)(OP(=O)(OC[C@H]1O[C@H]([C@@H]([C@@H]1OP(=O)([O-])[O-])O)n1cnc2c1ncnc2N)[O-])[O-])(C)C)O
cpd06718	Pinobanksin	Pinobanksin	C15H12O5	272	Primary Database	SUYJZKRQHBQNCA-LSDHHAIUSA-N	0	1	0	null	0	-114.17	2.15163	14:7.17;10:11.16;13:12.64	14:-7.04;13:-3.89;10:-3.83;8:-8.74;5:-6.94	null	null	AraCyc:CPD-6992;BrachyCyc:CPD-6992;CornCyc:CPD-6992;KEGG:C09826;MetaCyc:CPD-6992;name:(2R,3R)-pinobanksin|3,5,7-Trihydroxyflavanone|Pinobanksin	Oc1cc2O[C@H](c3ccccc3)[C@H](C(=O)c2c(c1)O)O
cpd06719	Pinocembrin	Pinocembrin	C15H12O4	256	Primary Database	URFCJEUYXNAHFI-ZDUSSCGKSA-N	0	1	0	null	0	-74.33	2.11452	7:15.37;10:11.3;13:7.28	8:-8.23;5:-6.83;10:-3.81;13:-7.03	null	null	AraCyc:CPD-6991;BrachyCyc:CPD-6991;ChlamyCyc:CPD-6991;KEGG:C09827;MetaCyc:CPD-6991;name:(2S)-pinocembrin|5,7-Dihydroxyflavanone|Pinocembrin	Oc1cc2O[C@@H](CC(=O)c2c(c1)O)c1ccccc1
cpd06720	Pinocembrin 7-rhamnosylglucoside	Pinocembrin 7-rhamnosylglucoside	C27H32O13	564	Primary Database	UVPBNPUZWAOBQX-AFUJZTQMSA-N	0	1	0	null	0	-355.06	4.24012	32:14.61;26:14.19;12:9.94;34:13.61;22:13.09;29:12.52	34:-3.47;29:-3.74;32:-3.51;26:-3.49;27:-2.9;22:-3.52	null	null	KEGG:C09828;name:Pinocembrin 7-rhamnosylglucoside	OC[C@H]1O[C@@H](Oc2cc(O)c3c(c2)O[C@@H](CC3=O)c2ccccc2)[C@@H]([C@H]([C@@H]1O)O)O[C@@H]1O[C@@H](C)[C@@H]([C@H]([C@H]1O)O)O
cpd06721	Piperaduncin B	Piperaduncin B	C29H30O8	506	Primary Database	KGNWKZGVYSTAOX-HOFKKMOUSA-N	0	1	0	null	0	-179.1	3.15718	32:8.3;17:7.52;16:14.43;18:16.86	36:-6.78;17:-6.29;32:-6.26;9:-6.2;16:-3.05;7:-7.29	null	null	KEGG:C09829;name:Piperaduncin B	COC(=O)c1ccc(c(c1)[C@H]1c2c(OC)cc(c(c2O[C@@H]1C(O)(C)C)C(=O)CCc1ccccc1)O)O
cpd06722	Poncirin	Poncirin	C28H34O14	594	Primary Database	NLAWPKPYBMEWIR-SKYQDXIQSA-N	0	1	0	null	0	-379.89	4.38979	12:9.94;26:14.21;32:14.64;34:13.62;22:13.09;29:12.52	34:-3.47;29:-3.74;32:-3.51;26:-3.49;27:-2.9;22:-3.52	null	null	KEGG:C09830;name:Isosakuranetin 7-O-neohesperidoside|Poncirin	OC[C@H]1O[C@@H](Oc2cc3O[C@@H](CC(=O)c3c(c2)O)c2ccc(cc2)OC)[C@@H]([C@H]([C@@H]1O)O)O[C@@H]1O[C@@H](C)[C@@H]([C@H]([C@H]1O)O)O
cpd06723	5'-Prenylhomoeriodictyol	5'-Prenylhomoeriodictyol	C21H22O6	370	Primary Database	UQFQODVSORPELA-KRWDZBQOSA-N	0	1	0	null	0	-113.8	2.65051	13:7.27;22:9.71;7:15.73;10:11.31	5:-7.04;8:-8.24;22:-5.15;10:-3.81;21:-6.4;13:-7.03	null	null	KEGG:C09831;name:5'-Prenylhomoeriodictyol|Sigmoidin B 3'-methyl ether	COc1cc(cc(c1O)CC=C(C)C)[C@@H]1CC(=O)c2c(O1)cc(cc2O)O
cpd06724	6-Prenylnaringenin	6-Prenylnaringenin	C20H20O5	340	Primary Database		0	1	0	null	0	-88.97	2.42964	25:9.46;9:15.85;8:11.13;14:7.09	10:-8.23;8:-3.86;14:-7.08;5:-6.83;25:-5.96	null	null	KEGG:C09832;MetaCyc:CPD-7135;name:5,7,4'-Trihydroxy-6-prenylflavanone|6-Prenylnaringenin|6-prenylnaringenin
cpd06725	Sakuranetin	Sakuranetin	C16H14O5	286	Primary Database	DJOJDHGQRNZXQQ-AWEZNQCLSA-N	0	1	0	null	0	-99.16	2.25237	21:9.36;7:15.43;10:10.11	5:-7.08;13:-6.28;21:-5.96;10:-3.81;8:-8.39	null	null	KEGG:C09833;MetaCyc:CPD-7079;PlantCyc:CPD-7079;name:(2S)--5-hydroxy-2-(4-hydroxyphenyl)-7-methoxy-2,3-dihydrochromen-4-one|(2S)-4',5-dihydroxy-7-methoxyflavanone|(2S)-5,4'-dihydroxy-7-methoxyflavan-4-one|(2S)-Sakuranetin|(2S)-sakuranetin|Naringenin 7-methyl ether|Sakuranetin	COc1cc2O[C@@H](CC(=O)c2c(c1)O)c1ccc(cc1)O
cpd06726	Sanggenon C	Sanggenon C	C40H36O12	707	Primary Database	XETHJOZXBVWLLM-QAHMVTMMSA-N	0	1	0	null	0	-262.97	7.79173	20:8.47;25:7.41;52:6.7;34:9.29;51:8.91;17:9.73	24:-6.02;51:-6.02;20:-6.26;17:-6.07;50:-3.91;34:-5.31	null	null	KEGG:C09834;name:Sanggenon C	CC(=CCC12Oc3cc(O)c(c(c3C(=O)C2(O)Oc2c1ccc(c2)O)O)[C@H]1C=C(C)C[C@@H]([C@H]1C(=O)c1ccc(cc1O)O)c1ccc(cc1O)O)C
cpd06727	Sanggenon D	Sanggenon D	C40H36O12	707	Primary Database	XETHJOZXBVWLLM-ZGXWVFFRSA-N	0	1	0	null	0	-262.97	7.79173	20:8.47;25:7.41;52:6.7;34:9.29;51:8.91;17:9.73	24:-6.02;51:-6.02;20:-6.26;17:-6.07;50:-3.91;34:-5.31	null	null	KEGG:C09835;name:Sanggenon D	CC(=CCC12Oc3cc(O)c(c(c3C(=O)C2(O)Oc2c1ccc(c2)O)O)[C@@H]1C=C(C)C[C@@H]([C@H]1C(=O)c1ccc(cc1O)O)c1ccc(cc1O)O)C
cpd06728	Ascaridole	Ascaridole	C10H16O2	168	Primary Database	MGYMHQJELJYRQS-UHFFFAOYSA-N	0	1	0	null	0	10000000	10000000		10:-7.72	null	null	KEGG:C09836;name:Ascaridole	CC(C12CCC(OO1)(C=C2)C)C
cpd06729	(1S,2R,4S)-(-)-Bornyl acetate	(1S,2R,4S)-(-)-Bornyl acetate	C12H20O2	196	Primary Database	KGEKLUUHTZCSIP-SQLBVSGCSA-N	0	1	0	null	0	-80.7	6.18824		14:-7	null	null	KEGG:C09837;name:(1S,2R,4S)-(-)-Bornyl acetate	CC(=O)O[C@@H]1C[CH]2C(C1(C)CC2)(C)C
cpd06730	Car-3-ene	Car-3-ene	C10H16	136	Primary Database	BQOFWKZOCNGFEC-DTWKUNHWSA-N	0	1	0	null	0	46.02	2.5206			null	null	KEGG:C09839;MetaCyc:CPD-8765;name:(-)-3-Carene|(-)-3-carene|(-)-delta-3-carene|Car-3-ene	CC1=CC[C@H]2[C@@H](C1)C2(C)C
cpd06731	Carvacrol	Carvacrol	C10H14O	150	Primary Database	RECUKUPTGUEGMW-UHFFFAOYSA-N	0	1	0	null	0	-11.73	1.09973	10:10.42	10:-5.47	null	null	KEGG:C09840;name:Carvacrol	CC(c1ccc(c(c1)O)C)C
cpd06732	Carvone oxide	Carvone oxide	C10H14O2	166	Primary Database	YGMNGQDLUQECTO-SFGNSQDASA-N	0	1	0	null	0	-27.12	3.70284	7:18.81	3:-3.54;8:-8.62	null	null	KEGG:C09841;name:Carvone oxide	CC(=C)[C@H]1CC(=O)[C@]2([C@@H](C1)O2)C
cpd06733	Chrysanthemic acid	Chrysanthemic acid	C10H15O2	167	Primary Database	XLOPRKKSAJMMEW-SFYZADRCSA-M	-1	1	0	null	0	-37.95	1.79244	8:4.92		null	null	KEGG:C09842;MetaCyc:CPD-13662;PlantCyc:CPD-13662;name:(1R)-trans-chrysanthemate|(1R)-trans-chrysanthemic acid|Chrysanthemic acid	CC(=C[C@@H]1[C@H](C1(C)C)C(=O)[O-])C
cpd06734	Chrysanthenone	Chrysanthenone	C10H14O	150	Primary Database	IECBDTGWSQNQID-UHFFFAOYSA-N	0	1	0	null	0	10000000	10000000		8:-7.58	null	null	KEGG:C09843|C11394;name:(+)-Chrysanthenone|Chrysanthenone	CC1=CC[CH]2C(=O)[CH]1C2(C)C
cpd06735	1,8-Cineol	1,8-Cineol	C10H18O	154	Primary Database		0	1	0	null	0	10000000	10000000		2:-3.17	null	null	AraCyc:CPD-4261;CornCyc:CPD-4261;KEGG:C09844;MaizeCyc:CPD-4261;MetaCyc:CPD-4261;name:1,8-Cineol|1,8-Cineole|1,8-cineole|1,8-epoxy-p-menthane|1,8-oxido-p-menthane|cajeputol|cineole|eucalyptol
cpd06736	Cinerin I	Cinerin I	C20H28O3	316	Primary Database	FMTFEIJHMMQUJI-DFKXKMKHSA-N	0	1	0	null	0	-10.46	2.24806	15:18.09	9:-7.41;20:-5.95	null	null	KEGG:C09845;name:Cinerin I	C/C=C\CC1=C(C)[C@H](CC1=O)OC(=O)[C@@H]1[C@H](C1(C)C)C=C(C)C
cpd06737	Cinerin II	Cinerin II	C21H28O5	360	Primary Database	SHCRDCOTRILILT-WOBDGSLYSA-N	0	1	0	null	0	-87.31	2.40017	15:18.09	25:-6.79;20:-5.9;10:-7.51	null	null	KEGG:C09846;name:Cinerin II	C/C=C\CC1=C(C)[C@H](CC1=O)OC(=O)[C@@H]1[C@H](C1(C)C)/C=C(/C(=O)OC)\C
cpd06738	Neral	Neral	C10H16O	152	Primary Database	WTEVQBCEXWBHNA-YFHOEESVSA-N	0	1	0	null	0	17.34	1.03801	3:16.05	8:-4.06	null	null	AraCyc:CPD-9762;BrachyCyc:CPD-9762;CornCyc:CPD-9762;KEGG:C09847;MetaCyc:CPD-9762;name:Neral|cis-Citral|cis-citral|neral|neroli aldehyde	O=C/C=C(\CCC=C(C)C)/C
cpd06739	(R)-(+)-Citronellal	(R)-(+)-Citronellal	C10H18O	154	Primary Database	NEHNMFOYXAPHSD-SNVBAGLBSA-N	0	1	0	null	0	-2.91	0.663637	3:16.09	8:-6.95	null	null	KEGG:C09848;MetaCyc:CPD-12885;name:(3R)-(+)-citronellal|(3R)-3,7-dimethyl-6-octenal|(R)-(+)-Citronellal|(R)-(+)-citronellal|(R)-3,7-dimethyloct-6-enal	O=CC[C@@H](CCC=C(C)C)C
cpd06740	beta-Citronellol	beta-Citronellol	C10H20O	156	Primary Database	QMVPMAAFGQKVCJ-SNVBAGLBSA-N	0	1	0	null	0	-12.39	0.695238	8:17.11	8:-1.88	null	null	KEGG:C09849;MetaCyc:CPD-12877;name:(+)-beta-citronellol|(R)-(+)-Citronellol|(R)-(+)-beta-citronellol|(R)-(+)-citronellol|beta-Citronellol	OCC[C@@H](CCC=C(C)C)C
cpd06741	Acrifoline	Acrifoline	C16H24NO2	261	Primary Database	NKDOONPOQHRNLY-DVAKLYJDSA-O	1	1	0	null	0	10000000	10000000	11:17.89;14:14.86	14:-2.86;4:7.16;19:-7.65	null	null	KEGG:C09850;name:Acrifoline	O[C@@H]1C[C@@H]2C(=O)[C@@H](C[C@]34[C@@H]1CCC[NH+]4CCC=C23)C
cpd06742	Annofoline	Annofoline	C16H26NO2	263	Primary Database	KYIYXWHVYGBAKF-NVWMEEMDSA-O	1	1	0	null	0	10000000	10000000	14:14.88;5:17.92	14:-2.85;4:7.79;19:-7.57	null	null	KEGG:C09851;name:(15R)-5beta-Hydroxy-15-methyllycopodan-8-one|Annofoline	O[C@@H]1C[C@@H]2C(=O)[C@@H](C[C@]34[C@@H]1CCC[NH+]4CCC[C@H]23)C
cpd06743	Annotine	Annotine	C16H22NO3	275	Primary Database	AAZRLGLWPJJDGC-HACGIFOYSA-O	1	1	0	null	0	10000000	10000000	8:13.43	20:-7.2;8:-3.49;5:7.47	null	null	KEGG:C09852;name:Annotine	O=C1O[C@H]2C[C@@H]3C1(C)C[C@]14[C@@H]2CCC[NH+]4CC=C[C@]31O
cpd06744	1,2-Dihydroxymint lactone	1,2-Dihydroxymint lactone	C10H14O4	198	Primary Database	DIOYTQUSBRSEBD-KHQFGBGNSA-N	0	1	0	null	0	-113.48	1.66939	1:14.09;8:12.97;13:15.27	14:-6.89;8:-3.56;13:-3.18	null	null	KEGG:C09853;name:1,2-Dihydroxymint lactone	O=C1O[C@@H]2C(=C1C)CC[C@@]([C@H]2O)(C)O
cpd06745	Diosphenol	Diosphenol	C10H16O2	167	Primary Database	DIDQHWMZIHCWQH-UHFFFAOYSA-N	0	1	0	null	0	-35.72	1.40015	11:6.68	6:-6.26;11:-6.44	null	null	KEGG:C09854;name:Diosphenol	CC([CH]1CC[CH](C(=O)C1=O)C)C
cpd06746	Annotinine	Annotinine	C16H22NO3	275	Primary Database	MVITYUVPZPGMRM-KEQXOXTBSA-O	1	1	0	null	0	10000000	10000000	4:19.4	7:7.15;20:-7.19;10:-5.88	null	null	KEGG:C09855;name:Annotinine	O=C1O[C@H]2C[C@H]1[C@@]13[CH](C)C[C@@]43[C@@H]2CCC[NH+]4C[C@@H]2[C@H]1O2
cpd06747	Carolinianine	Carolinianine	C16H24N2O2	276	Primary Database	YRHGJVCKHYJQQO-JARUQAPTSA-N	0	1	0	null	0	10000000	10000000	15:14.62	1:6.14;5:-5.81;15:-2.96	null	null	KEGG:C09856;name:Carolinianine	CC1=C[C@H]2N3[C@H](C1)C[C@@H]1CCCC(=O)N1[C@H]3CC[C@H]2O
cpd06748	Evodone	Evodone	C10H12O2	164	Primary Database	SMUXTLISYBPIAU-ZCFIWIBFSA-N	0	1	0	null	0	-12.74	2.19135	9:16.03	10:-9.66;4:-3.47	null	null	KEGG:C09858;name:Evodone	C[C@@H]1CC(=O)c2c(C1)occ2C
cpd06749	Fenchone	Fenchone	C10H16O	152	Primary Database	LHXDLQBQYFFVNW-UHFFFAOYSA-N	0	1	0	null	0	10000000	10000000		9:-7.59	null	null	KEGG:C09859|C11387;name:(+)-Fenchone|(1R,4S)-(+)-fenchone|(1R,4S)-(-)-Fenchone|(1S,4R)-(+)-Fenchone|Fenchone	O=C1C2(C)CC[CH](C1(C)C)C2
cpd06750	Cernuine	Cernuine	C16H27N2O	262	Primary Database	IWSJXTCXZSUCNS-BTFPBAQTSA-O	1	1	0	null	0	10000000	10000000		5:-5.81;1:6.93	null	null	KEGG:C09860;name:Cernuine	C[C@@H]1C[C@@H]2C[C@@H]3CCCC(=O)N3[C@H]3[NH+]2[C@H](C1)CCC3
cpd06751	Geranyl acetate	Geranyl acetate	C12H20O2	196	Primary Database	HIGQPQRQIQDZMP-DHZHZOJOSA-N	0	1	0	null	0	-28.04	1.137		14:-7	null	null	AraCyc:CPD-9758;CornCyc:CPD-9758;KEGG:C09861;MetaCyc:CPD-9758;PlantCyc:CPD-9758;name:Geranyl acetate|geraniol acetate|geranyl acetate|geranyl acetate, cis-|neryl acetate	C/C(=C\COC(=O)C)/CCC=C(C)C
cpd06752	Fawcettidine	Fawcettidine	C16H24NO	245	Primary Database	ANHVSCXCALAIQN-IATRGZMQSA-O	1	1	0	null	0	10000000	10000000	8:19.26	6:7.63;16:-7.48	null	null	KEGG:C09862;name:Fawcettidine	C[C@@H]1C[C@H]2CC(=O)[C@@H]3[C@]42C(=C1)[N+](CCC3)CCC4
cpd06753	Linalyl acetate	Linalyl acetate	C12H20O2	196	Primary Database	UWKAYLJWKGQEPM-LBPRGKRZSA-N	0	1	0	null	0	-31.37	0.987246		13:-7.02	null	null	KEGG:C09863;name:Linalyl acetate	C=C[C@](OC(=O)C)(CCC=C(C)C)C
cpd06754	Fawcettimine	Fawcettimine	C16H26NO2	263	Primary Database	ZLMYGBDFISIGLH-WALBABNVSA-O	1	1	0	null	0	10000000	10000000	4:18.5;19:12.83	19:-3.75;6:8.6;16:-7.48	null	null	KEGG:C09864;name:Fawcettimine	C[C@@H]1C[C@H]2CC(=O)[C@@H]3[C@]42[C@](C1)(O)[NH+](CCC3)CCC4
cpd06755	Flabellidine	Flabellidine	C18H29N2O	288	Primary Database	RBQBCMDKPKIDLR-MJXUCMMTSA-O	1	1	0	null	0	10000000	10000000		13:-2.44;5:10.01	null	null	KEGG:C09865;name:Flabellidine	C[C@@H]1C[C@H]2CC3=C([C@@]4(C1)[C@@H]2CCC[NH2+]4)CCCN3C(=O)C
cpd06756	Huperzine B	Huperzine B	C16H21N2O	256	Primary Database	YYWGABLTRMRUIT-HWWQOWPSSA-O	1	1	0	null	0	10000000	10000000	13:11.13	13:0.02;5:9.76	null	null	KEGG:C09866;name:Huperzine B	CC1=C[C@H]2Cc3c([C@@]4(C1)[C@@H]2CCC[NH2+]4)ccc(=O)[nH]3
cpd06757	Inundatine	Inundatine	C16H24NO2	262	Primary Database	BWBRKWAEVBWZTL-NMJBVOQTSA-O	1	1	0	null	0	10000000	10000000	19:14.96;12:18.98	19:-2.82;14:-8.21;4:7.36	null	null	KEGG:C09867;name:Inundatine	C[C@@H]1C[C@H]2CC(=O)[C@]34[C@@]5(C1)[C@@H]2C[CH]4C[NH+]5C[C@@H](C3)O
cpd06758	Menthofuran	Menthofuran	C10H14O	150	Primary Database	YGWKXXYGDYYFJU-UHFFFAOYSA-N	0	1	0	null	0	22.09	2.22805		3:-1.44	null	null	KEGG:C09868;name:Menthofuran	C[CH]1CCc2c(C1)occ2C
cpd06759	Lucidine B	Lucidine B	C30H51N3O	468	Primary Database	ZGALAVFQYJOLRQ-PSXGETILSA-P	2	1	0	null	0	10000000	10000000		33:9.4;13:7.06;25:0.25	null	null	KEGG:C09869;name:Lucidine B|Serratanine	C[C@H]1C[C@H](C[C@@H]2CC[CH]3C(=[NH+]2)C[C@@H]2C[C@@H](C)C[C@H]4[C@@H]2C[C@@H]3C[NH+]4C)[C@H]2[C@@H](C1)N(CCC2)C(=O)C
cpd06760	Menthyl acetate	Menthyl acetate	C12H22O2	198	Primary Database	XHXUANMFYXWVNG-ADEWGFFLSA-N	0	1	0	null	0	-60.76	1.16644		14:-7	null	null	KEGG:C09870;MetaCyc:CPD-5761;name:(-)-Menthyl acetate|Menthyl acetate|l-Menthyl acetate|l-menthyl acetate	C[C@@H]1CC[C@H]([C@@H](C1)OC(=O)C)C(C)C
cpd06761	Nerol	Nerol	C10H18O	154	Primary Database	GLZPCOQZEFWAFX-YFHOEESVSA-N	0	1	0	null	0	9.41	1.02342	8:16.33	8:-2.22	null	null	KEGG:C09871;MetaCyc:CPD-7978;PlantCyc:CPD-7978;name:(2Z)-3,7-dimethylocta-2,6-dien-1-ol|(Z)-3,7-Dimethylocta-2,6-dien-1-ol|(Z)-3,7-dimethylocta-2,6-dien-1-ol|Nerol|cis-geraniol|nerol|neryl alcohol	OC/C=C(\CCC=C(C)C)/C
cpd06762	Luciduline	Luciduline	C13H22NO	207	Primary Database	PISGDLOMGNKHKP-ROHXPCBUSA-O	1	1	0	null	0	10000000	10000000	9:18.73	15:-7.84;5:8.13	null	null	KEGG:C09872;name:Luciduline	C[C@@H]1C[C@H]2CC(=O)[C@H]3C[C@H]2[C@H](C1)[NH+](C)C3
cpd06763	beta-Ocimene	beta-Ocimene	C10H16	136	Primary Database	IHPKGUQCSIINRJ-CSKARUKUSA-N	0	1	0	null	0	66.2	1.51122			null	null	AraCyc:CPD-4889;CornCyc:CPD-4889;KEGG:C09873;MaizeCyc:CPD-4889;MetaCyc:CPD-4889;name:(E)-beta-Ocimene|(E)-beta-ocimene|beta-Ocimene|trans-beta-ocimene	C=C/C(=C/CC=C(C)C)/C
cpd06764	Lycocernuine	Lycocernuine	C16H27N2O2	278	Primary Database	IPJWEZOVCXECOG-RBTXIFOQSA-O	1	1	0	null	0	10000000	10000000	15:14.65	1:6.77;15:-2.95;5:-5.8	null	null	KEGG:C09874;name:Lycocernuine	C[C@@H]1C[C@@H]2C[C@@H]3CCCC(=O)N3[C@H]3[NH+]2[C@H](C1)[C@H](O)CC3
cpd06765	(R)-(-)-alpha-Phellandrene	(R)-(-)-alpha-Phellandrene	C10H16	136	Primary Database		0	1	0	null	0	38.09	1.43718			null	null	KEGG:C09875;MetaCyc:CPD-12226;PlantCyc:CPD-12226;name:(R)-(-)-alpha-Phellandrene|alpha-phellandrene
cpd06766	Lycodine	Lycodine	C16H23N2	242	Primary Database	JJPMUZRSJKMFRK-OQMKEHIESA-O	1	1	0	null	0	10000000	10000000		5:9.71;15:3.66	null	null	KEGG:C09876;name:Lycodine	C[C@@H]1C[C@H]2Cc3c([C@@]4(C1)[C@@H]2CCC[NH2+]4)cccn3
cpd06767	(+)-beta-Phellandrene	(+)-beta-Phellandrene	C10H16	136	Primary Database	LFJQCDVYDGGFCH-JTQLQIEISA-N	0	1	0	null	0	63.73	2.51113			null	null	KEGG:C09877;MetaCyc:CPD-8769;name:(+)-beta-Phellandrene|(+)-beta-phellandrene	CC([C@@H]1CCC(=C)C=C1)C
cpd06768	Lycofawcine	Lycofawcine	C18H30NO4	323	Primary Database	ZHMNKOPAHVBXQW-HCXPVWKYSA-O	1	1	0	null	0	10000000	10000000	8:13.73;23:14.73	8:-3.33;23:-2.97;4:8.14;21:-7.03	null	null	KEGG:C09878;name:Lycofawcine	CC(=O)O[C@@H]1C[C@@H]2[C@H](O)[C@H](C[C@]34[C@@H]1CCC[NH+]4CCC[C@]23O)C
cpd06769	Lycoflexine	Lycoflexine	C17H26NO2	275	Primary Database	SJIMDGIDDDGXLI-OSRSDYAFSA-O	1	1	0	null	0	10000000	10000000	9:18.74	15:-7.4;11:7.04;10:-8.11	null	null	KEGG:C09879;name:Lycoflexine	C[C@@H]1C[C@H]2CC(=O)[C@]34[C@]2(C(=O)C1)CCC[N@H+](C4)CCC3
cpd06771	Lyconnotine	Lyconnotine	C17H26NO3	291	Primary Database	YHPKLMGYAYSJRU-UYPCIZBGSA-O	1	1	0	null	0	10000000	10000000	16:14.86	21:-7.09;16:-2.86;4:6.45	null	null	KEGG:C09881;name:Lyconnotine	COC(=O)[CH](C[C@]12C3=CC[C@H]([C@H]2CCC[NH+]1CC=C3)O)C
cpd06773	Lycopodine	Lycopodine	C16H26NO	247	Primary Database	BCZFSDNVXODRAJ-JTTNIQEDSA-O	1	1	0	null	0	10000000	10000000	3:19.18	14:-7.84;4:7.4	null	null	KEGG:C09883;name:Lycopodine	C[C@@H]1C[C@H]2CC(=O)[C@@H]3[C@@]4(C1)[C@@H]2CCC[NH+]4CCC3
cpd06774	Pinocarvone	Pinocarvone	C10H14O	150	Primary Database	TZDMGBLPGZXHJI-UHFFFAOYSA-N	0	1	0	null	0	10000000	10000000		11:-4.99	null	null	AlgaGEM:S_Pinocarvone_c;AraGEM:S_Pinocarvone_c;KEGG:C09884;Maize_C4GEM:S_Pinocarvone_c;iRS1563:M_C09884_c;name:Pinocarvone	C=C1C(=O)C[CH]2C[CH]1C2(C)C
cpd06775	d-Piperitone	d-Piperitone	C10H16O	152	Primary Database	YSTPAHQEHQSRJD-VIFPVBQESA-N	0	1	0	null	0	-6.16	0.883622		6:-4.56	null	null	KEGG:C09885;name:(+)-Piperitone|d-Piperitone	CC1=CC(=O)[C@@H](CC1)C(C)C
cpd06776	Magellanine	Magellanine	C17H26NO2	275	Primary Database	ADRPSBGLUHNVOU-INSRFAMQSA-O	1	1	0	null	0	10000000	10000000	14:14.9	12:-4.67;19:8.87;14:-2.84	null	null	KEGG:C09886;name:Magellanine	C[NH+]1CC[C@H]2[C@@H](C1)C[C@@]13[C@@H]2[C@@H](O)C[C@@H]1CC(=CC3=O)C
cpd06777	Piquerol A	Piquerol A	C10H14O2	166	Primary Database	NEMBFIOCFSUBLI-AEJSXWLSSA-N	0	1	0	null	0	6.33	2.4419	12:13.99;8:14.65	12:-3.17;8:-3.03	null	null	KEGG:C09887;name:Piquerol A	O[C@H]1C=C[C@H]([C@H](C1=C)C(=C)C)O
cpd06778	Megastachine	Megastachine	C20H30NO3	331	Primary Database	PONWUQDRLFXKSM-GSNPUYSQSA-O	1	1	0	null	0	10000000	10000000	24:15.1	22:-7.12;10:8.1;24:-2.76	null	null	KEGG:C09888;name:Megastachine	C[C@@H]1C[C@H]2[C@@H]3OC(=O)[C@H]([C@@H]3[C@@H]3[C@]42C(=C1)[N+](CCC3)CCC4)[C@H](O)C
cpd06779	alpha-Obscurine	alpha-Obscurine	C17H27N2O	274	Primary Database	HXJHQEWSHQXRPH-IPJQOSJUSA-O	1	1	0	null	0	10000000	10000000	14:13.11	5:8.15;14:0.03	null	null	KEGG:C09889;name:alpha-Obscurine	C[C@@H]1C[C@H]2CC3=C([C@@]4(C1)[C@@H]2CCC[NH+]4C)CCC(=O)N3
cpd06780	beta-Obscurine	beta-Obscurine	C17H25N2O	272	Primary Database	SIQKNJDHWYZFFT-IPJQOSJUSA-O	1	1	0	null	0	10000000	10000000	14:11.11	5:8.05;14:0.03	null	null	KEGG:C09890;name:beta-Obscurine	C[C@@H]1C[C@H]2Cc3c([C@@]4(C1)[C@@H]2CCC[NH+]4C)ccc(=O)[nH]3
cpd06781	Serratanine B	Serratanine B	C30H50N3O2	483	Primary Database	QRIZONDFXOOWTA-XHHCHCQGSA-O	1	1	0	null	0	10000000	10000000	33:13.47	33:-3.47;13:5.98;34:8.98;25:0.26	null	null	KEGG:C09891;name:Oxolucidine B|Serratanine B	C[C@H]1C[C@H](C[C@@H]2CC[C@]3(C(=N2)C[C@@H]2C[C@@H](C)C[C@H]4[C@@H]2C[C@@H]3C[NH+]4C)O)[C@H]2[C@@H](C1)N(CCC2)C(=O)C
cpd06782	Phlegmarine	Phlegmarine	C16H32N2	250	Primary Database	HLJWSLBSLJLQBA-LYYZXLFJSA-P	2	1	0	null	0	58.67	2.9901		10:10.94;13:10.33	null	null	KEGG:C09892;name:Phlegmarine	C[C@@H]1C[C@@H](C[C@@H]2CCCC[NH2+]2)[C@@H]2[C@@H](C1)[NH2+]CCC2
cpd06783	Pulegone	Pulegone	C10H16O	152	Primary Database	NZGWDASTMWDZIW-MRVPVSSYSA-N	0	1	0	null	0	19.58	2.36228		6:-4.43	null	null	AraCyc:CPD-4942;CornCyc:CPD-4942;KEGG:C09893;MetaCyc:CPD-4942;PlantCyc:CPD-4942;name:(+)-Pulegone|(+)-pulegone|Pulegone	C[C@@H]1CCC(=C(C)C)C(=O)C1
cpd06784	Pyrethrin II	Pyrethrin II	C22H28O5	372	Primary Database	VJFUPGQZSXIULQ-XIGJTORUSA-N	0	1	0	null	0	-68.81	2.51257	15:18.09	25:-6.79;20:-5.9;10:-7.51	null	null	KEGG:C09894;name:Pyrethrin II	C=C/C=C\CC1=C(C)[C@H](CC1=O)OC(=O)[C@@H]1[C@H](C1(C)C)/C=C(/C(=O)OC)\C
cpd06785	Sauroxine	Sauroxine	C17H27N2O	274	Primary Database	HXJHQEWSHQXRPH-ZOPJHEKZSA-O	1	1	0	null	0	10000000	10000000	14:13.11	5:8.15;14:0.03	null	null	KEGG:C09895;name:Sauroxine	C[C@@H]1C[C@H]2CC3=C([C@@]4(C1)[C@H]2CCC[NH+]4C)CCC(=O)N3
cpd06786	Rotundifolone	Rotundifolone	C10H14O2	166	Primary Database	AKASWINDKIEEBO-ZJUUUORDSA-N	0	1	0	null	0	-11.93	4.27359	1:19.42	3:-3.54;8:-5.53	null	null	KEGG:C09896;name:Lippione|Rotundifolone	CC(=C1CC[C@]2([C@@H](C1=O)O2)C)C
cpd06787	Selagine	Selagine	C15H19N2O	243	Primary Database	APLHEOBEIBHCHW-SEQYCRGISA-O	1	1	0	null	0	10000000	10000000	12:11.09	5:8.57;12:0	null	null	KEGG:C09897;name:Selagine	C/C=C\1/[C@H]2CC(=C[C@]1([NH3+])c1c(C2)[nH]c(=O)cc1)C
cpd06788	alpha-Terpinene	alpha-Terpinene	C10H16	136	Primary Database	YHQGMYUVUMAZJR-UHFFFAOYSA-N	0	1	0	null	0	39.67	1.47164			null	null	KEGG:C09898;MetaCyc:CPD-8735;PlantCyc:CPD-8735;name:alpha-Terpinene|alpha-terpinene	CC1=CC=C(CC1)C(C)C
cpd06789	Serratanidine	Serratanidine	C16H26NO4	295	Primary Database	YCOAYVRPLHVBDP-YSHXYTTRSA-O	1	1	0	null	0	10000000	10000000	21:15.06;12:13.44;10:15.87;19:14.35	6:6.4;16:-8.09;19:-3.3;21:-3.18;12:-2.99	null	null	KEGG:C09899;name:Serratanidine	O[C@H]1C[C@@](C)(O)[C@@H]([C@@H]2[C@@]31CCC[NH+]1[C@@]3(CCC1)C(=O)C2)O
cpd06790	gamma-Terpinene	gamma-Terpinene	C10H16	136	Primary Database	YKFLAYDHMOASIY-UHFFFAOYSA-N	0	1	0	null	0	44.49	1.41073			null	null	KEGG:C09900;MetaCyc:CPD-8736;name:gamma-Terpinene|gamma-terpinene	CC1=CCC(=CC1)C(C)C
cpd06791	Serratine	Serratine	C16H26NO3	279	Primary Database	SWDKDXWGADMDSP-CHUNWDLHSA-O	1	1	0	null	0	10000000	10000000	16:14.42;11:17.27;20:15.18	12:-8.09;20:-2.8;3:6.78;16:-2.99	null	null	KEGG:C09901;name:Serratine	O[C@H]1C[C@@](C)(O)C[C@@H]2[C@@]31CCC[NH+]1[C@@]3(CCC1)C(=O)C2
cpd06792	(R)-(+)-alpha-Terpineol	(R)-(+)-alpha-Terpineol	C10H18O	154	Primary Database	WUOACPNHFRMFPN-VIFPVBQESA-N	0	1	0	null	0	-10.79	1.01205	5:19.4	5:-0.87	null	null	KEGG:C09902;MetaCyc:CPD-14023;name:(+)-(4R)-alpha-terpineol|(+)-alpha-Terpineol|(+)-alpha-terpineol|(R)-(+)-alpha-Terpineol	CC1=CC[C@@H](CC1)C(O)(C)C
cpd06793	Spirolucidine	Spirolucidine	C30H50N3O2	483	Primary Database	DOAGKNAZGHOTJU-COTXTHIJSA-O	1	1	0	null	0	10000000	10000000	5:17.67	7:8.65;1:6.76;17:0.42;6:-8.01	null	null	KEGG:C09903;name:Spirolucidine	C[C@H]1C[C@H](C[C@H]2CCC(=O)[C@]3(N2)C[C@@H]2C[C@@H](C)C[C@H]4[C@@H]2C[C@H]3C[NH+]4C)[C@@H]2[C@H](C1)N(CCC2)C(=O)C
cpd06794	Hinokitiol	Hinokitiol	C10H12O2	164	Primary Database	FUWUEFKEXZQKKA-UHFFFAOYSA-N	0	1	0	null	0	-29.32	1.73277	12:7.35	8:-6.24;12:-6.14	null	null	KEGG:C09904;name:4-Isopropyltropolone|Hinokitiol|beta-Thujaplicin	CC(c1cccc(=O)c(c1)O)C
cpd06795	gamma-Thujaplicin	gamma-Thujaplicin	C10H12O2	164	Primary Database	WKEWHSLZDDZONF-UHFFFAOYSA-N	0	1	0	null	0	-29.32	1.73277	12:7.43	11:-6.24;12:-6.11	null	null	KEGG:C09905;name:5-Isopropyltropolone|gamma-Thujaplicin	CC(c1ccc(=O)c(cc1)O)C
cpd06796	Thujone	Thujone	C10H16O	152	Primary Database	USMNOWBWPHYOEA-MRTMQBJTSA-N	0	1	0	null	0	-11.66	3.56758		11:-7.42	null	null	KEGG:C09906;name:(-)-3-Isothujone|(-)-3-Thujanone|Thujone	O=C1C[C@]2([C@@H]([C@H]1C)C2)C(C)C
cpd06797	Acanthicifoline	Acanthicifoline	C10H12N2O2	192	Primary Database	JSJALGZAHYXCKU-UHFFFAOYSA-N	0	1	0	null	0	3.54	2.2143	10:13.43	8:-9.27;12:3.8;10:-0.39	null	null	KEGG:C09907;name:Acanthicifoline	COc1cncc2c1CC(=O)N[CH]2C
cpd06798	Thymol	Thymol	C10H14O	150	Primary Database	MGSRCZKZVOBKFT-UHFFFAOYSA-N	0	1	0	null	0	-11.73	1.09973	6:10.59	6:-5.23	null	null	KEGG:C09908;name:Thymol	Cc1ccc(c(c1)O)C(C)C
cpd06799	Thymyl acetate	Thymyl acetate	C12H16O2	192	Primary Database	WFMIUXMJJBBOGJ-UHFFFAOYSA-N	0	1	0	null	0	-49.18	1.20615		14:-7.14	null	null	KEGG:C09909;name:Thymyl acetate	CC(=O)Oc1cc(C)ccc1C(C)C
cpd06800	Actinidine	Actinidine	C10H13N	147	Primary Database	ZHQQRIUYLMXDPP-ZETCQYMHSA-N	0	1	0	null	0	68.14	2.10482		11:6.58	null	null	KEGG:C09910;name:Actinidine	C[C@H]1CCc2c1cncc2C
cpd06801	Umbellulone	Umbellulone	C10H14O	150	Primary Database	LTTVJAQLCIHAFV-WCBMZHEXSA-N	0	1	0	null	0	-1.07	3.57386		8:-4.87	null	null	KEGG:C09911;name:(-)-Umbellulone|Umbellulone	CC1=CC(=O)[C@@]2([C@H]1C2)C(C)C
cpd06802	Arenaine	Arenaine	C11H17N3O	208	Primary Database	JICZMZVYTMAXGX-KHSUWTBESA-N	0	1	0	null	0	17.02	3.05373	10:13.02	10:-2.56;11:7.09;1:-2.37	null	null	KEGG:C09912;name:Arenaine	C=CC1(C)CC[C@@H]2N1C(=N)NC(=O)[C@H]2C
cpd06803	Verbenone	Verbenone	C10H14O	150	Primary Database	DCSCXTJOXBUFGB-UHFFFAOYSA-N	0	1	0	null	0	10000000	10000000		11:-4.73	null	null	KEGG:C09913;name:Verbenone	CC1=CC(=O)[CH]2C[CH]1C2(C)C
cpd06804	Bakankoside	Bakankoside	C16H23NO8	357	Primary Database	CYRRHDGXDUVPMO-ZASXJUAOSA-N	0	1	0	null	0	-212.88	2.89866	22:15.28;24:13.42;25:14.7;23:12.62;8:14.01	23:-3.74;22:-3.51;24:-3.49;8:-0.4;16:-4.03;25:-2.9	null	null	KEGG:C09914;name:Bakankoside	C=C[C@H]1[C@@H](OC=C2[C@H]1CCNC2=O)O[C@@H]1O[C@H](CO)[C@H]([C@@H]([C@H]1O)O)O
cpd06805	Boschniakine	Boschniakine	C10H11NO	161	Primary Database	OPRAONAUWNNOOV-SSDOTTSWSA-N	0	1	0	null	0	39.84	2.1164		11:5.06;12:-8.78	null	null	KEGG:C09915;name:(R)-6,7-Dihydro-7-methyl-5H-2-pyrindine-4-carbaldehyde|Boschniakine	O=Cc1cncc2c1CC[C@H]2C
cpd06806	Acrovestone	Acrovestone	C32H41O8	552	Primary Database	KLFWXYAHGSXKAW-UHFFFAOYSA-M	-1	1	0	null	0	-150.63	4.49965	35:16.51;13:7.56;29:6.78;37:5.03;11:9.85;17:11.09	29:-6.49;11:-7.25;37:-7.25;33:-6.62;13:-6.48;17:-6.73	null	null	KEGG:C09916;name:Acrovestone	COc1c(CC=C(C)C)c([O-])c(c(c1C(=O)C)O)[CH](c1c(O)c(CC=C(C)C)c(c(c1O)C(=O)C)O)CC(C)C
cpd06807	Arnebinol	Arnebinol	C16H20O2	244	Primary Database	BSXTWYDVYNXVHH-YKNDAMCPSA-N	0	1	0	null	0	10000000	10000000	7:9.71	10:-6.37;7:-5.94	null	null	KEGG:C09917;name:Arnebinol	CC1=CCc2cc(OCC(=CCC1)C)ccc2O
cpd06808	Aucuparin	Aucuparin	C14H14O3	230	Primary Database	KCKBEANTNJGRCV-UHFFFAOYSA-N	0	1	0	null	0	-25.94	2.0412	15:9.31	15:-5.43;13:-7.09;12:-6.36	null	null	KEGG:C09918;name:3,5-Dimethoxy-(1,1'-biphenyl)-4-ol|Aucuparin	COc1cc(cc(c1O)OC)c1ccccc1
cpd06809	Bergenin	Bergenin	C14H16O9	328	Primary Database	YWJXCIXBAKGUKZ-HJJNZUOJSA-N	0	1	0	null	0	-282.84	2.7012	22:14.28;20:10.34;10:8.27;23:14.99;18:13.09	6:-3.4;20:-5.21;18:-3.5;22:-3.49;10:-5.31;23:-2.9	null	null	KEGG:C09919;name:Bergenin	OC[C@H]1O[C@@H]2[C@@H]([C@H]([C@@H]1O)O)OC(=O)c1c2c(O)c(c(c1)O)OC
cpd06810	Brazilin	Brazilin	C16H14O5	286	Primary Database	UWHUTZOCTZJUKC-JKSUJKDBSA-N	0	1	0	null	0	-124.95	4.28724	20:8.65;18:12.55;9:13.89;21:9.38	14:-6.5;18:-6.27;20:-6.29;21:-6;9:-3.35	null	null	KEGG:C09920;name:Brazilin	Oc1ccc2c(c1)OC[C@]1([C@@H]2c2cc(O)c(cc2C1)O)O
cpd06811	3-Butylidene-7-hydroxyphthalide	3-Butylidene-7-hydroxyphthalide	C12H12O3	204	Primary Database	XLFDJKJEYMKLJX-YFHOEESVSA-N	0	1	0	null	0	-39.1	2.70232	12:9.37	10:-7.15;12:-4.32	null	null	KEGG:C09921;name:3-Butylidene-7-hydroxyphthalide	CCC/C=C/1\OC(=O)c2c1cccc2O
cpd06812	Cleomiscosin A	Cleomiscosin A	C20H18O8	386	Primary Database	OCBGWPJNUZMLCA-NVXWUHKLSA-N	0	1	0	null	0	-184.45	3.63413	20:14.75;27:9.91	11:-6.65;4:-7.66;19:-7.11;20:-2.91;26:-6.16;27:-5.1	null	null	KEGG:C09922;name:Cleomiscosin A	OC[C@H]1Oc2c(O[C@@H]1c1ccc(c(c1)OC)O)c(OC)cc1c2oc(=O)cc1
cpd06813	Cyperine	Cyperine	C15H16O4	260	Primary Database	KXXZLMLLYMPYJE-UHFFFAOYSA-N	0	1	0	null	0	-67.05	2.47808	19:9.27;8:8.19	19:-6.02;13:-6.25;8:-6.39;4:-9.04	null	null	KEGG:C09923;name:Cyperine	COc1cc(C)c(c(c1)O)Oc1cc(C)cc(c1)O
cpd06814	Daphneticin	Daphneticin	C20H18O8	386	Primary Database	QLFQDIADUIVNRF-CRAIPNDOSA-N	0	1	0	null	0	-184.45	3.63413	18:14.75;26:9.3	4:-7.41;24:-6.15;7:-6.99;26:-5.43;18:-2.91;16:-6.61	null	null	KEGG:C09924;name:Daphneticin	OC[C@H]1Oc2c(O[C@@H]1c1cc(OC)c(c(c1)OC)O)ccc1c2oc(=O)cc1
cpd06815	5,6-Dehydrokawain	5,6-Dehydrokawain	C14H12O3	228	Primary Database	DKKJNZYHGRUXBS-BQYQJAHWSA-N	0	1	0	null	0	-16.34	2.03452		10:-8.44;9:-6.21	null	null	KEGG:C09925;name:5,6-Dehydrokawain	COc1cc(/C=C/c2ccccc2)oc(=O)c1
cpd06816	Dihydromethysticin	Dihydromethysticin	C15H16O5	276	Primary Database	RSIWXFIBHXYNFM-NSHDSACASA-N	0	1	0	null	0	-102.72	2.5301		6:-7.07;18:-5.98;19:-8.61;4:-9.34	null	null	KEGG:C09926;name:Dihydromethysticin	COC1=CC(=O)O[C@H](C1)CCc1ccc2c(c1)OCO2
cpd06817	Euglobal-Ia1	Euglobal-Ia1	C23H29O5	385	Primary Database	GCAXPYWXIWWHHT-OPNYMYKSSA-M	-1	1	0	null	0	-111.44	3.98224	10:6;18:7.95	10:-7.5;5:-6.75;18:-6.48;21:-7.49;19:-8.11	null	null	KEGG:C09927;name:Euglobal-Ia1	O=Cc1c(O)c(C=O)c2c(c1[O-])[C@H](CC(C)C)[C@@H]1[C@@](O2)(C)C=C[CH](C1)C(C)C
cpd06818	Flossonol	Flossonol	C13H16O3	220	Primary Database	UCEGSXPHVOXHBN-KCJUWKMLSA-N	0	1	0	null	0	-57.14	1.62052	8:16.46;12:14.2	9:-7.69;15:-6.29;12:-3.14	null	null	KEGG:C09928;name:Flossonol	COc1cc2[C@@H](O)C[C@H](C(=O)c2cc1C)C
cpd06819	Garcinol	Garcinol	C38H50O6	601	Primary Database	DTTONLKLWRTCAB-SMDXAGPFSA-N	0	1	0	null	0	10000000	10000000	42:5.29;30:12.1;31:7.26	36:-7.58;30:-6.33;31:-7.67;42:-7.04;24:-8.43	null	null	KEGG:C09929;name:Garcinol	CC(=CC[C@]12C(=O)/C(=C(/c3ccc(c(c3)O)O)\O)/C(=O)[C@@](C1=O)(C[C@@H](C(=C)C)CC=C(C)C)C[C@H](C2(C)C)CC=C(C)C)C
cpd06820	Goniothalenol	Goniothalenol	C13H12O4	232	Primary Database	ZKIRVBNLJKGIEM-WKSBVSIWSA-N	0	1	0	null	0	-87.25	2.25076	5:13.36	11:-7.08;5:-3.52;3:-3.45	null	null	KEGG:C09930;name:Altholactone|Goniothalenol	O=C1C=C[C@H]2[C@@H](O1)[C@H](O)[C@H](O2)c1ccccc1
cpd06821	Haematoxylin	Haematoxylin	C16H14O6	302	Primary Database	WZUVPPKBWHMQCE-XJKSGUPXSA-N	0	1	0	null	0	-164.43	4.36206	18:12.76;21:8.63;22:12.16;20:9.33;11:13.91	20:-5.42;22:-6.33;18:-6.27;21:-6.29;14:-6.83;11:-3.35	null	null	KEGG:C09931;name:Haematoxylin	Oc1cc2C[C@@]3([C@H](c2cc1O)c1ccc(c(c1OC3)O)O)O
cpd06822	Haemocorin	Haemocorin	C32H34O14	642	Primary Database	FNZZYRONWCJZTM-CXWOCMNWSA-N	0	1	0	null	0	10000000	10000000	33:14.07;16:8.92;30:12.39;43:14.53;44:13.5;40:12.92	40:-3.74;43:-3.51;44:-3.49;46:-2.9;45:-2.9;33:-3.52	null	null	KEGG:C09932;name:Haemocorin	OC[C@H]1O[C@@H](OC2=Cc3cc(OC)c(c4c3c(C2=O)c(cc4)c2ccccc2)O)[C@@H]([C@H]([C@@H]1O[C@@H]1O[C@H](CO)[C@H]([C@@H]([C@H]1O)O)O)O)O
cpd06823	Cantleyine	Cantleyine	C11H13NO3	207	Primary Database	MJGLQDXKEOEIFB-LDWIPMOCSA-N	0	1	0	null	0	-48.55	2.15378	14:14.65	13:-7.92;14:-2.95;11:4.15	null	null	KEGG:C09933;name:Cantleyine	COC(=O)c1cncc2c1C[C@@H]([C@@H]2C)O
cpd06824	Cassinine	Cassinine	C44H51NO17	865	Primary Database	DSIMUNJDGBYLQE-NGZMAJMFSA-N	0	1	0	null	0	10000000	10000000		37:-6.98;29:-6.29;39:-6.69;34:-7.27;4:-3.41;58:2.63	null	null	KEGG:C09934;name:Cassinine	CC[C@@H]1CCC(=O)O[C@H]2[C@H](OC(=O)C)[C@H](OC(=O)C)[C@@]3([C@]4([C@@H]2C)O[C@](COC(=O)c2c1nccc2)(C)[C@@H]([C@H]4OC(=O)c1ccccc1)[C@H]([C@H]3OC(=O)C)OC(=O)C)COC(=O)C
cpd06825	Catheduline E2	Catheduline E2	C38H40N2O11	700	Primary Database	JNJVNIAUYUVQJX-LNAHYONISA-N	0	1	0	null	0	10000000	10000000		37:3.54;50:2.94;4:-3.22;35:-6.94;29:-7.35;26:-6.47	null	null	KEGG:C09935;name:Catheduline E2	CC(=O)O[C@H]1C[C@@H](C)[C@]23[C@]([C@H]1OC(=O)C)(COC(=O)c1cccnc1)[C@@H](OC(=O)c1ccccc1)[C@@H]([C@@H](C2)C(O3)(C)C)OC(=O)c1cccnc1
cpd06826	Heritonin	Heritonin	C16H18O3	258	Primary Database	CEVWVTGBJBHAMO-CLAHSXSESA-N	0	1	0	null	0	-38.85	2.18971	3:15.12	18:-6.17;14:-7.06	null	null	KEGG:C09936;name:Heritonin	COc1cc2[C@H](C)C[C@H]3C(=C(C)C(=O)O3)c2cc1C
cpd06827	Celapanine	Celapanine	C30H35NO10	569	Primary Database	MHXMEJIEIHJTGN-GTTNOKDOSA-N	0	1	0	null	0	10000000	10000000		4:-3.28;33:-7.24;30:-6.68;39:3.24;28:-7.97;38:-4.54	null	null	KEGG:C09937;name:Celapanine	CC(=O)O[C@@H]1[C@@H]2[C@@H](OC(=O)c3ccoc3)[C@]3([C@@]([C@H]1OC(=O)c1cccnc1)(C)[C@H](CC[CH]3C)OC(=O)C)OC2(C)C
cpd06828	(+)-8-Hydroxycalamenene	(+)-8-Hydroxycalamenene	C15H22O	218	Primary Database	FDMKIGKOMRSCAW-NWDGAFQWSA-N	0	1	0	null	0	2.32	1.61443	11:10.63	11:-5.24	null	null	KEGG:C09938;name:(+)-8-Hydroxycalamenene	CC([C@H]1CC[C@@H](c2c1cc(C)cc2O)C)C
cpd06829	Strobopinin	Strobopinin	C16H14O4	270	Primary Database	INBPQAJYHSJVRY-ZDUSSCGKSA-N	0	1	0	null	0	-75.96	2.21511	13:7.65;9:15.38;12:11.58	10:-8.22;3:-6.78;12:-3.79;13:-7.01	null	null	KEGG:C09939;name:Strobopinin	O=C1C[C@H](Oc2c1c(O)c(c(c2)O)C)c1ccccc1
cpd06830	Chaksine	Chaksine	C22H40N6O4	452	Primary Database	CGGAHJGHSHWGLE-WJQMWINMSA-P	2	1	0	null	0	10000000	10000000		28:10.58;5:11.18;26:-7.69;8:-7.09;31:-2.89;11:-2.29	null	null	KEGG:C09940;name:Chaksine	C[C@@H]1CCC[C@@H](C(=O)OC[C@@H](CCC[C@@H](C(=O)OC1)[C@@H]1CNC(=[NH2+])N1)C)[C@@H]1CNC(=[NH2+])N1
cpd06831	Hypercalin B	Hypercalin B	C33H41O5	517	Primary Database	BXZWZSHRYFHNMR-OKQRBPQJSA-M	-1	1	0	null	0	-12.46	2.79434	9:8.01;17:6.21;35:19.87	17:-6.62;35:-0.67;19:-7.82;9:-6.23	null	null	KEGG:C09941;name:Hypercalin B	CC(=CCC1(CC=C(C)C)C(=C(C[C@@H]2[C@H](CC[C@]2(C)O)C(=C)C)C(=O)/C(=C(/c2ccccc2)\O)/C1=O)[O-])C
cpd06832	Karwinaphthol B	Karwinaphthol B	C17H20O4	288	Primary Database	DJBNDURQGGCIGN-VHSXEESVSA-N	0	1	0	null	0	-77.109	2.81201	8:8.47	17:-3.12;16:-6.1;10:-6.84;8:-6.23	null	null	KEGG:C09942;name:Karwinaphthol B	COc1cc2cc3C[C@H](C)O[C@@H](c3c(c2c(c1)OC)O)C
cpd06833	Dendrobine	Dendrobine	C16H26NO2	263	Primary Database	RYAHJFGVOCZDEI-UFFNCVEVSA-O	1	1	0	null	0	10000000	10000000		17:-7.39;7:8.13	null	null	KEGG:C09943;name:Dendrobine	CC([C@H]1[C@@H]2C(=O)O[C@H]1[C@@H]1[C@@]3([C@H]2CC[C@@H]3C[NH+]1C)C)C
cpd06834	Karwinskione	Karwinskione	C32H32O7	528	Primary Database	XFQXBYAOHZIDSQ-UHFFFAOYSA-N	0	1	0	null	0	-132.748	5.18378	17:8.34;39:14.7;31:10.34;35:15.31	20:-6.77;17:-6.17;22:-3.12;31:-3.89;39:-2.88;21:-6.06	null	null	KEGG:C09944;name:Karwinskione	COc1cc(OC)c2c(c1)c(c1c(c2)[CH](C)O[CH](C1)C)c1ccc2c(c1O)c(O)c1c(c2)CC(CC1=O)(C)O
cpd06835	Deoxynupharidine	Deoxynupharidine	C15H24NO	233	Primary Database	VACYOTYBTLYIEB-NEBZKDRISA-O	1	1	0	null	0	36.65	2.37523		2:8.71;15:-3.45	null	null	KEGG:C09945;name:Deoxynupharidine	C[C@H]1CC[C@@H]2[NH+](C1)[C@@H](CC[C@H]2C)c1ccoc1
cpd06836	Enicoflavine	Enicoflavine	C10H13NO4	211	Primary Database	GBJQPSBGSKNYHV-YVMONPNESA-N	0	1	0	null	0	-59.23	2.48683	3:13.15;5:13.63	5:-3.44;13:3.15;15:-7.21	null	null	KEGG:C09946;name:3-(Aminomethylene)-alpha-ethenyltetrahydro-4-hydroxy-2-oxo-2H-pyran- 4-acetaldehyde|3-(Aminomethylene)-alpha-ethenyltetrahydro-4-hydroxy-2-oxo-2H-pyran-4-acetaldehyde|Enicoflavine	C=C[CH](C1(O)CCOC(=O)/C/1=C/N)C=O
cpd06837	Kawain	Kawain	C14H14O3	230	Primary Database	XEAQIWGXBXCYFX-GUOLPTJISA-N	0	1	0	null	0	-18.84	1.48046		9:-6.03;10:-8.72	null	null	KEGG:C09947;name:Kavain|Kawain	COC1=CC(=O)O[C@H](C1)/C=C/c1ccccc1
cpd06838	Kolanone	Kolanone	C33H41O4	501	Primary Database	FGLIIDDOCGIYHP-ZBAKNJOASA-M	-1	1	0	null	0	39.85	2.96154	18:7.92;24:6.16	18:-6.27;24:-6.64;26:-7.82	null	null	KEGG:C09948;name:Kolanone	C/C(=C\C[C@]1(CC=C(C)C)C(=O)C(=C([CH](C1=O)C(=O)c1ccccc1)[O-])CC=C(C)C)/CCC=C(C)C
cpd06839	Fabianine	Fabianine	C14H21NO	219	Primary Database	ZKWQRKACMGTYMH-JOYOIKCWSA-N	0	1	0	null	0	31.3	2.19488	15:14.89	4:5.99;15:-2.84	null	null	KEGG:C09949;name:Fabianine	Cc1ccc2c(n1)[C@@H](CC[C@@H]2C)C(O)(C)C
cpd06840	Lapachenole	Lapachenole	C16H16O2	240	Primary Database	BFGQXXNDFKWDMA-UHFFFAOYSA-N	0	1	0	null	0	-6.389	2.70102		4:-6.95;16:-6.16	null	null	KEGG:C09950;name:Lapachenole	COc1cc2C=CC(Oc2c2c1cccc2)(C)C
cpd06841	Maclurin	Maclurin	C13H10O6	262	Primary Database	XNWPXDGRBWJIES-UHFFFAOYSA-N	0	1	0	null	0	-165.7	2.44219	8:7.41;10:10.03;16:8.86;18:11.83;19:6.78	18:-6.33;6:-7.74;8:-6.32;10:-6.32;19:-7.27;16:-7.03	null	null	KEGG:C09951;name:Maclurin	Oc1cc(O)c(c(c1)O)C(=O)c1ccc(c(c1)O)O
cpd06842	Methysticin	Methysticin	C15H14O5	274	Primary Database	GTEXBOVBADJOQH-FWEMWIAWSA-N	0	1	0	null	0	-85.18	2.60391		6:-7.07;19:-8.61;18:-5.99;4:-9.34	null	null	KEGG:C09952;name:Methysticin	COC1=CC(=O)O[C@H](C1)/C=C/c1ccc2c(c1)OCO2
cpd06843	Monocerin	Monocerin	C16H20O6	308	Primary Database	VAYQNUBOZLPGDH-OLXJLDBKSA-N	0	1	0	null	0	-152.22	2.68715	11:9.8	13:-7.17;17:-7.94;11:-3.51;8:-3.22;16:-6.44	null	null	KEGG:C09953;name:Monocerin	CCC[C@H]1C[C@@H]2[C@H](O1)c1cc(OC)c(c(c1C(=O)O2)O)OC
cpd06844	Musizin	Musizin	C13H12O3	216	Primary Database	DMLHPCALHMPJHS-UHFFFAOYSA-N	0	1	0	null	0	-72.779	2.35127	8:7.5;10:9.42;15:16.5	10:-6.05;16:-7.57;8:-6.37	null	null	KEGG:C09954;name:1-(1,8-Dihydroxy-3-methylnaphthalen-2-yl)ethanone|Musizin|Nepodin	CC(=O)c1c(C)cc2c(c1O)c(O)ccc2
cpd06845	Ochratoxin A	Ochratoxin A	C20H17ClNO6	402	Primary Database	RWQKHEORZBHNRI-BMIGLBTASA-M	-1	1	0	null	0	-156.29	2.32221	11:8.25;22:2.67;16:14.85	16:-4.34;11:-4.58;13:-7.02	null	null	KEGG:C09955;name:Ochratoxin A	C[C@H]1OC(=O)c2c(C1)c(Cl)cc(c2O)C(=O)N[C@H](C(=O)[O-])Cc1ccccc1
cpd06846	Ohioensin-A	Ohioensin-A	C23H16O5	372	Primary Database	DBGJQYIYUBGFLT-GQIHDASDSA-N	0	1	0	null	0	10000000	10000000	27:9.36;10:16.36;22:11.65;20:7.22	21:-7.67;20:-7.09;27:-5.99;22:-3.75;8:-6.55	null	null	KEGG:C09956;name:Ohioensin-A	Oc1ccc2c(c1)[C@@H]1Oc3ccccc3[C@@H]3[C@H]1c1c2c(O)cc(c1C(=O)C3)O
cpd06847	Gentianadine	Gentianadine	C8H7NO2	149	Primary Database	SIIDHCZFMSEKDS-UHFFFAOYSA-N	0	1	0	null	0	-5.19	2.30462		11:3.18;10:-8.1	null	null	KEGG:C09957;name:Gentianadine	O=C1OCCc2c1cncc2
cpd06848	Orthosporin	Orthosporin	C12H12O5	236	Primary Database	XXDAFMSOQNYLBY-LURJTMIESA-N	0	1	0	null	0	-141.36	1.78931	14:8.08;17:15.58;12:10.52	10:-7.12;12:-4.37;17:-2.54;14:-6.13	null	null	KEGG:C09958;name:Orthosporin	C[C@@H](Cc1oc(=O)c2c(c1)cc(cc2O)O)O
cpd06849	Paeoniflorin	Paeoniflorin	C23H28O11	480	Primary Database	YKRGDOXKVOZESV-WRJNSLSBSA-N	0	1	0	null	0	10000000	10000000	24:11.75;34:15.2;29:12.7;32:14.6;33:13.54	29:-3.74;19:-3.63;32:-3.51;24:-4.19;33:-3.49;34:-2.9	null	null	KEGG:C09959;name:Paeoniflorin	OC[C@H]1O[C@@H](O[C@@]23C[C@@H]4[C@@]3(COC(=O)c3ccccc3)[C@@H]3O[C@@]2(C)C[C@]4(O3)O)[C@@H]([C@H]([C@@H]1O)O)O
cpd06850	Gentianaine	Gentianaine	C6H7NO3	141	Primary Database	JCVFDMOXFXJTSJ-ONEGZZNKSA-N	0	1	0	null	0	-50.9	2.4345	5:17.04	9:2.49	null	null	KEGG:C09960;name:Gentianaine	N/C=C/1\C(=O)CCOC1=O
cpd06851	Gentianamine	Gentianamine	C11H11NO3	205	Primary Database	PGWRAJMYNMYBFM-UHFFFAOYSA-N	0	1	0	null	0	-25.32	2.2873	14:15.21	13:3;12:-8.1;14:-2.71	null	null	KEGG:C09961;name:Gentianamine	OC[CH]1COC(=O)c2c1c(C=C)cnc2
cpd06852	Gentioflavine	Gentioflavine	C10H11NO3	193	Primary Database	GLNRAZLQBMAROT-UHFFFAOYSA-N	0	1	0	null	0	-42.03	2.24282		12:3.33;14:-10	null	null	KEGG:C09962;name:Gentioflavine	O=CC1=C2CCOC(=O)C2=CN[CH]1C
cpd06853	Polygonolide	Polygonolide	C12H12O4	220	Primary Database	ISJYICQTJIFNAX-UHFFFAOYSA-N	0	1	0	null	0	-92.32	1.90061	11:9.16	13:-7.26;11:-4.37;14:-6.35	null	null	KEGG:C09963;name:Polygonolide	COc1cc(O)c2c(c1)c(C)c(oc2=O)C
cpd06854	Purpurogallin	Purpurogallin	C11H7O5	219	Primary Database	WDGFFVCWBZVLCE-UHFFFAOYSA-M	-1	1	0	null	0	-123.74	2.30489	13:13.8;8:9.34;15:5.92;16:7.26	16:-7.34;13:-6.63;10:-8.33;15:-6.74;8:-6.13	null	null	KEGG:C09964;name:Purpurogallin	[O-]c1cc2cccc(c(=O)c2c(c1O)O)O
cpd06855	Rhododendrin	Rhododendrin	C16H24O7	328	Primary Database	KLLYDTMVSVIJEH-YYMOATHLSA-N	0	1	0	null	0	-203.19	1.83372	23:15.2;18:12.65;21:14.6;22:13.54;10:10.29	18:-3.74;21:-3.51;22:-3.49;10:-5.44;23:-2.9;12:-3.7	null	null	KEGG:C09965;name:Rhododendrin	OC[C@H]1O[C@@H](O[C@@H](CCc2ccc(cc2)O)C)[C@@H]([C@H]([C@@H]1O)O)O
cpd06856	Robustadial A	Robustadial A	C23H29O5	385	Primary Database	SULUCYRQUAHFJK-MJDLOBTFSA-M	-1	1	0	null	0	10000000	10000000	23:7.97;22:6.02	28:-8.09;22:-7.5;27:-7.47;3:-6.69;23:-6.48	null	null	KEGG:C09966;name:Robustadial A	O=Cc1c2O[C@]3(CC[C@@H]4C[C@H]3C4(C)C)C[C@@H](c2c(c(c1O)C=O)[O-])CC(C)C
cpd06857	Taxifolin 3-O-acetate	Taxifolin 3-O-acetate	C17H14O8	346	Primary Database	NPWRSXJQDKRXOR-SJORKVTESA-N	0	1	0	null	0	-230.58	2.45239	2:13.24;25:12.32;16:11.08;17:7.15;24:8.63	13:-7.32;17:-7.04;3:-6.68;25:-6.29;16:-3.83;24:-6.3	null	null	KEGG:C09967;name:Taxifolin 3-O-acetate	CC(=O)O[C@@H]1[C@H](Oc2c(C1=O)c(O)cc(c2)O)c1ccc(c(c1)O)O
cpd06858	Robustaol A	Robustaol A	C25H29O9	472	Primary Database	VQIUVVRPDIFIPV-UHFFFAOYSA-M	-1	1	0	null	0	-230.25	4.37417	30:8.67;8:7.38;6:3.39;29:17.72;23:10.45;12:5.52	23:-7.07;8:-7.67;30:-7.83;27:-6.55;12:-6.9;6:-8.17	null	null	KEGG:C09968;name:Robustaol A	O=Cc1c(O)c(Cc2c(O)c(C)c(c(c2O)C(=O)C(C)C)OC)c(c(c1O)C(=O)CC(C)C)[O-]
cpd06859	Sarothralin	Sarothralin	C31H32O8	533	Primary Database	OFNQWYGENPJVRG-UHFFFAOYSA-M	-2	1	0	null	0	-134.98	3.17147	6:7.5;24:6.82;21:4.92;8:8.93	12:-7.97;6:-7.09;24:-6.75;21:-7.19;11:-6.74;8:-6.38	null	null	KEGG:C09969;name:Sarothralin	CC(=CCOc1cc(O)c(c(c1C(=O)c1ccccc1)O)C[C-]1C(=O)/C(=C(/C(C)C)\[O-])/C(=O)C(C1=O)(C)C)C
cpd06860	Tephrowatsin A	Tephrowatsin A	C22H26O4	354	Primary Database	ADIMMCHZVYYGPW-MSOLQXFVSA-N	0	1	0	null	0	-25.2	2.43347	10:13.93	10:-3.27;15:-6.05;6:-7.33;8:-6.68	null	null	KEGG:C09970;name:Tephrowatsin A	COc1cc(OC)c2c(c1CC=C(C)C)O[C@@H](C[C@H]2O)c1ccccc1
cpd06861	Stypandrol	Stypandrol	C26H22O6	430	Primary Database	GCLHKQZTLUKUTE-UHFFFAOYSA-N	0	1	0	null	0	-141.518	5.00761	8:8.7;10:7.13;21:9.49;18:16.19;31:16.8;27:7.71	32:-7.87;8:-6.18;21:-6.18;27:-6.38;10:-6.38;19:-7.27	null	null	KEGG:C09971;name:Stypandrol	CC(=O)c1c(C)cc2c(c1O)c(O)c(cc2)c1ccc2c(c1O)c(O)c(c(c2)C)C(=O)C
cpd06862	Theasinensin A	Theasinensin A	C44H34O22	914	Primary Database	YUULFXAQUWEYNP-GXAWFILRSA-N	0	1	0	null	0	-635.9	8.0362	48:11.73;60:8.53;57:7.43;24:6.94;22:11.13;50:7.88	22:-5.9;49:-5.9;23:-5.9;48:-5.9;60:-6.48;57:-6.48	null	null	KEGG:C09972;name:Theasinensin A	Oc1cc2O[C@@H]([C@@H](Cc2c(c1)O)OC(=O)c1cc(O)c(c(c1)O)O)c1cc(O)c(c(c1c1c(cc(c(c1O)O)O)[C@H]1Oc2cc(O)cc(c2C[C@H]1OC(=O)c1cc(O)c(c(c1)O)O)O)O)O
cpd06863	Tremulacin	Tremulacin	C27H28O11	528	Primary Database	RCKCYCDBDYUIGM-LFMHJWGUSA-N	0	1	0	null	0	-284.94	2.5623	9:13.07;35:17.75;12:14.98;38:10.7;11:14.27	11:-3.49;4:-4.11;12:-2.9;14:-6.94;38:-4.68;9:-3.52	null	null	KEGG:C09973;name:Tremulacin	OC[C@H]1O[C@@H](Oc2ccccc2COC(=O)C2(O)C=CCCC2=O)[C@@H]([C@H]([C@@H]1O)O)OC(=O)c1ccccc1
cpd06864	2,4,8-Trihydroxy-1-tetralone	2,4,8-Trihydroxy-1-tetralone	C10H10O4	194	Primary Database	FHAMKLIXDLEUPK-UHFFFAOYSA-N	0	1	0	null	0	-108.01	1.51216	12:14.44;14:13.39;10:10.38	14:-3.51;12:-3.17;10:-3.72;8:-8.19	null	null	KEGG:C09974;name:2,4,8-Trihydroxy-1-tetralone	O[CH]1C[CH](O)c2c(C1=O)c(O)ccc2
cpd06865	2',4',6'-Trihydroxy-3'-formyldihydrochalcone	2',4',6'-Trihydroxy-3'-formyldihydrochalcone	C16H13O5	285	Primary Database	SDPWTOSPDBDEBQ-UHFFFAOYSA-M	-1	1	0	null	0	-103.18	2.34716	9:17.96;6:8.33;8:5.4;14:7.22	8:-7.76;15:-7.28;14:-7.25;6:-6.54;10:-7.96	null	null	KEGG:C09975;name:2',4',6'-Trihydroxy-3'-formyldihydrochalcone	O=Cc1c([O-])cc(c(c1O)C(=O)CCc1ccccc1)O
cpd06866	Uncinatone	Uncinatone	C20H22O4	326	Primary Database	IQGPVLVWUUPQMQ-FVINQWEUSA-N	0	1	0	null	0	-72.19	4.36188	11:9.68;12:17.09;16:12.18	18:-6.78;16:-3.71;17:-7.65;11:-5.13	null	null	KEGG:C09976;name:Uncinatone	C[C@H]1Cc2c(O1)c(O)c1c(c2O)C(=O)C=C2[C@]1(C)CCC(=C2C)C
cpd06867	Vismione D	Vismione D	C25H30O5	410	Primary Database	KZPCPZBBGCTGCN-LZYBPNLTSA-N	0	1	0	null	0	-69.429	2.82164	19:7.91;11:15.32;15:14.7;10:10.48	15:-2.88;20:-6.48;19:-6.6;10:-3.88;12:-7.72	null	null	KEGG:C09977;name:Vismione D	C/C(=C\COc1cc(O)c2c(c1)cc1c(c2O)C(=O)CC(C1)(C)O)/CCC=C(C)C
cpd06868	Uvaretin	Uvaretin	C23H22O5	377	Primary Database	LQHGGFQNRNEFIG-UHFFFAOYSA-N	0	1	0	null	0	-62.84	3.09193	23:11.51;15:8.58;8:5.82;9:17.32	15:-7.04;23:-5.9;6:-6.54;10:-8.12;8:-6.32	null	null	KEGG:C09978;name:Uvaretin	COc1cc(O)c(c(c1C(=O)CCc1ccccc1)O)Cc1ccccc1O
cpd06869	Xanthochymol	Xanthochymol	C38H50O6	601	Primary Database	TZZQZCIACNYHBG-AKAMJVKKSA-N	0	1	0	null	0	10000000	10000000	31:5.29;20:12.1;21:7.26	25:-7.58;20:-6.33;21:-7.67;31:-7.04;14:-8.43	null	null	KEGG:C09979;name:Xanthochymol	CC(=CC[C@@]12C(=O)/C(=C(/c3ccc(c(c3)O)O)\O)/C(=O)[C@](C1=O)(C[C@H](C(=C)C)CCC(=C)C)C[C@@H](C2(C)C)CC=C(C)C)C
cpd06870	Yangonin	Yangonin	C15H14O4	258	Primary Database	XLHIYUYCSMZCCC-VMPITWQZSA-N	0	1	0	null	0	-41.17	2.18786		9:-6.53;11:-8.45;18:-5.92	null	null	KEGG:C09980;name:4-Methoxy-6-[2-(4-methoxyphenyl)ethenyl]-2H-pyran-2-one|Yangonin	COc1ccc(cc1)/C=C/c1cc(OC)cc(=O)o1
cpd06871	Zearalenone	Zearalenone	C18H22O5	318	Primary Database	MBMQEIFVQACCCH-QBODLPLBSA-N	0	1	0	null	0	10000000	10000000	10:10.63;13:8.19	10:-4.37;23:-7.51;12:-6.84;13:-6.13	null	null	KEGG:C09981;name:Zearalenone	C[C@H]1CCCC(=O)CCC/C=C/c2c(C(=O)O1)c(O)cc(c2)O
cpd06872	Acerosin	Acerosin	C18H15O8	360	Primary Database	BTMNGQCCCWTUQH-UHFFFAOYSA-M	-1	1	0	null	0	-182.53	3.11857	23:9.55;12:16.05;11:12.31;14:7.28	8:-7.36;14:-6.51;24:-6.32;16:-6.84;23:-5.13;11:-2.89	null	null	KEGG:C09982;name:Acerosin	COc1ccc(cc1O)c1cc(=O)c2c(o1)c(OC)c(c(c2O)OC)[O-]
cpd06873	Zinnolide	Zinnolide	C15H18O5	278	Primary Database	CYYPEFYKFZTPFE-UHFFFAOYSA-N	0	1	0	null	0	-100.77	2.04759	10:11.16;4:17.25	12:-7.36;8:-6.14;10:-4.48;15:-6.75	null	null	KEGG:C09983;name:Zinnolide	COc1c(C)c(OCC=C(C)C)cc2c1[CH](O)OC2=O
cpd06874	N-(p-Hydroxyphenethyl)actinidine	N-(p-Hydroxyphenethyl)actinidine	C18H22NO	268	Primary Database	CKHCFVWFFIHGMT-ZDUSSCGKSA-O	1	1	0	null	0	72.83	2.30562	20:10.03	20:-5.46	null	null	KEGG:C09984;name:N-(p-Hydroxyphenethyl)actinidine	Oc1ccc(cc1)CC[n+]1cc(C)c2c(c1)[C@@H](C)CC2
cpd06875	Jasminine	Jasminine	C11H12N2O3	220	Primary Database	KSMITTDZTTZFML-LURJTMIESA-N	0	1	0	null	0	-50.11	2.22987	10:13.2	14:-8.09;10:-0.43;12:2.87	null	null	KEGG:C09985;name:Jasminine	COC(=O)c1cncc2c1CC(=O)N[C@H]2C
cpd06876	Rhexifoline	Rhexifoline	C11H13NO3	207	Primary Database	SEQJFRYHSZPDOC-HZGVNTEJSA-N	0	1	0	null	0	-48.55	2.15378	15:14.03	15:-3.22;11:3.51;13:-8.1	null	null	KEGG:C09986;name:Rhexifoline	COC(=O)c1cncc2c1[C@H](O)C[C@H]2C
cpd06877	beta-Skytanthine	beta-Skytanthine	C11H22N	167	Primary Database	HGTMGCDIPYGVKA-ZDCRXTMVSA-O	1	1	0	null	0	38.75	2.01934		10:10.27	null	null	KEGG:C09987;name:beta-Skytanthine	C[NH+]1C[C@@H](C)[C@@H]2[C@@H](C1)[C@@H](C)CC2
cpd06878	Tecomine	Tecomine	C11H18NO	179	Primary Database	QGCAKXUASFKRJA-NRPADANISA-O	1	1	0	null	0	23.3	1.59616	3:19.32	11:8.5;12:-5.55	null	null	KEGG:C09988;name:Tecomanine|Tecomine	C[NH+]1C[C@H](C)C2=CC(=O)[C@H]([C@@H]2C1)C
cpd06879	Tecostanine	Tecostanine	C11H22NO	183	Primary Database	CRVXJVHSLVEDRI-UHFFFAOYSA-O	1	1	0	null	0	2.52	2.01046	12:15.42	11:9.75;12:-2.61	null	null	KEGG:C09989;name:Tecostanine	OC[CH]1C[NH+](C)C[CH]2[CH]1CC[CH]2C
cpd06880	Thiobinupharidine	Thiobinupharidine	C30H44N2O2S	494	Primary Database	WBMOHCBEBDKSBI-JYZUVFRYSA-P	2	1	0	null	0	70.22	7.83566		29:-3.09;35:-3.69;14:8.17;7:7.51	null	null	KEGG:C09990;name:Thiobinupharidine	C[C@@H]1CC[C@H]([NH+]2[C@H]1CC[C@]1(C2)CS[C@]2(C1)CC[C@@H]1[NH+](C2)[C@@H](CC[C@H]1C)c1cocc1)c1cocc1
cpd06881	Valerianine	Valerianine	C11H15NO	177	Primary Database	ZRJLCVQCZVXUFB-QMMMGPOBSA-N	0	1	0	null	0	46.56	2.1458		12:-3.15;11:5.77	null	null	KEGG:C09991;name:Valerianine	COCc1cncc2c1CC[C@@H]2C
cpd06882	Wilfordine	Wilfordine	C43H49NO19	883	Primary Database	XQDBHSNYTFRCNJ-OURLNJDISA-N	0	1	0	null	0	10000000	10000000	63:13.25;62:12.61	62:-3.76;46:-6.48;4:-3.5;39:-6.95;53:2.71;63:-3.65	null	null	KEGG:C09992;name:Wilfordine	CC(=O)OC[C@]12[C@@H](OC(=O)C)[C@@H](OC(=O)c3ccccc3)[C@H]3[C@]([C@@]42O[C@@]([C@H]([C@H]([C@H]1OC(=O)C)OC(=O)C)[C@H]4OC(=O)C)(C)COC(=O)c1cccnc1CCC(C(=O)O3)(C)O)(C)O
cpd06883	Adouetine X	Adouetine X	C28H45N4O4	501	Primary Database	OMVRKRVDDRUXPW-RJJCKBEYSA-O	1	1	0	null	0	10000000	10000000	3:14.09;18:13.04;23:15.31	15:-6.46;23:-4.94;18:0.03;3:-4.54;30:7.4	null	null	KEGG:C09993;name:Adouetine X	CC[C@@H]([C@@H]1NC(=O)[C@@H](NC(=O)[C@@H]([NH+](C)C)CC(C)C)[C@@H](Oc2ccc(/C=C\NC1=O)cc2)C(C)C)C
cpd06884	Adouetine Y	Adouetine Y	C34H41N4O4	568	Primary Database	GVFKEVFAPIUOAI-ONQAJXPKSA-O	1	1	0	null	0	10000000	10000000	23:15.17;3:13.95;18:13.01	28:6.84;15:-6.57;23:-5.01;3:-4.55;18:0.03	null	null	KEGG:C09994;name:Adouetine Y	CC[C@@H]([C@@H]1NC(=O)[C@@H](NC(=O)[C@@H]([NH+](C)C)Cc2ccccc2)[C@H](Oc2ccc(/C=C\NC1=O)cc2)c1ccccc1)C
cpd06885	Adouetine Z	Adouetine Z	C42H46N5O5	699	Primary Database	WQGSMNQYDWWZGF-RLLMKXODSA-O	1	1	0	null	0	10000000	10000000	17:12.95;21:15.08;3:13.78	14:-6.52;45:6.87;36:-7.53;21:-5.01;3:-4.58;17:0.03	null	null	KEGG:C09995;name:Adouetine Z	O=C1N/C=C\c2ccc(cc2)O[C@@H]([C@@H](C(=O)N[C@H]1Cc1ccccc1)NC(=O)[C@@H]1CCCN1C(=O)[C@@H]([NH+](C)C)Cc1ccccc1)c1ccccc1
cpd06886	Americine	Americine	C31H40N5O4	546	Primary Database	SBDJWBSJRCPRDV-DAEFBSHISA-O	1	1	0	null	0	10000000	10000000	19:15.17;3:14.02;15:13.03;33:16.21	26:8.9;12:-6.7;31:-6.08;19:-4.94;15:0.03;3:-4.57	null	null	KEGG:C09996;name:Americine	C[NH2+][C@H](C(=O)N[C@@H]1C(=O)N[C@@H](Cc2c[nH]c3c2cccc3)C(=O)N/C=C\c2ccc(O[C@H]1C(C)C)cc2)C(C)C
cpd06887	Amphibine A	Amphibine A	C33H44N5O4	574	Primary Database	ZNUMAFXIQXNMMH-UZFRKIFNSA-O	1	1	0	null	0	10000000	10000000	4:14.02;24:15.23;19:13.03;36:16.21	16:-6.7;32:-6.08;24:-4.94;30:7.08;19:0.03;4:-4.54	null	null	KEGG:C09997;name:Amphibine A	CC[C@@H]([C@@H]1NC(=O)[C@@H](NC(=O)[C@@H]([NH+](C)C)Cc2c[nH]c3c2cccc3)[C@@H](Oc2ccc(/C=C\NC1=O)cc2)C(C)C)C
cpd06888	Amphibine B	Amphibine B	C39H48N5O5	665	Primary Database	BZXBQQGSSIQELG-HVQQJYASSA-O	1	1	0	null	0	10000000	10000000	4:14.84;23:13.8;36:12.96	10:6.84;49:-5.27;36:0.03;23:-4.57;34:-7;4:-4.5	null	null	KEGG:C09998;name:Amphibine B	CC[C@@H]([C@@H](C(=O)N1CC[C@H]2[C@H]1C(=O)N[C@@H](Cc1ccccc1)C(=O)N/C=C\c1ccc(O2)cc1)NC(=O)[C@@H]([NH+](C)C)Cc1ccccc1)C
cpd06889	Aralionine A	Aralionine A	C34H39N4O5	582	Primary Database	JGTFUPZKTHJDJO-NLPARSELSA-O	1	1	0	null	0	10000000	10000000	21:14.96;17:12.84;4:19.03;3:13.62	3:-5.47;36:6.96;21:-5;17:-0.07;42:-7.95;14:-6.55	null	null	KEGG:C09999;name:Aralionine A	CC[C@@H]([C@@H](C(=O)N[C@@H]1C(=O)N[C@H](C(=O)N/C=C\c2ccc(O[C@@H]1c1ccccc1)cc2)C(=O)c1ccccc1)[NH+](C)C)C
cpd06890	Canthiumine	Canthiumine	C33H37N4O4	552	Primary Database	DTRFQNPOYWLHOU-RIINEJRYSA-O	1	1	0	null	0	10000000	10000000	17:14.82;13:13.1	10:-6.65;37:-4.91;21:6.84;17:-5.01;13:0.03	null	null	KEGG:C10000;name:Canthiumine	C[NH+]([C@H](C(=O)N[C@H]1[C@H](Oc2ccc(cc2)/C=C\NC(=O)[C@H]2N(C1=O)CCC2)c1ccccc1)Cc1ccccc1)C
cpd06891	Ceanothine B	Ceanothine B	C29H37N4O4	504	Primary Database	IDZLSIWTJUALRQ-JKNOKTCPSA-O	1	1	0	null	0	10000000	10000000	17:13.01;21:15.14;3:13.94	21:-4.94;31:6.09;14:-6.53;17:0.03;3:-4.57	null	null	KEGG:C10001;name:Ceanothine B	O=C1N[C@@H](Cc2ccccc2)C(=O)N/C=C\c2ccc(O[C@H]([C@@H]1NC(=O)[C@@H]1CCC[NH+]1C)C(C)C)cc2
cpd06892	Crenatine A	Crenatine A	C34H41N4O4	569	Primary Database	NAMLDTWANUOXLT-GQIVPORTSA-O	1	1	0	null	0	10000000	10000000	21:15.17;17:13.02;3:13.97	14:-6.57;21:-5;3:-4.58;17:0.03;36:7.4	null	null	KEGG:C10002;name:Crenatine A	CC(C[C@@H](C(=O)N[C@@H]1C(=O)N[C@@H](Cc2ccccc2)C(=O)N/C=C\c2ccc(O[C@@H]1c1ccccc1)cc2)[NH+](C)C)C
cpd06893	Frangulanine	Frangulanine	C28H45N4O4	501	Primary Database	ULQXKOIGVXLOOC-RJJCKBEYSA-O	1	1	0	null	0	10000000	10000000	3:14.1;17:13.04;21:15.31	14:-6.46;21:-4.94;3:-4.49;28:7.66;17:0.03	null	null	KEGG:C10003;name:Frangulanine	CC[C@@H]([C@@H](C(=O)N[C@@H]1C(=O)N[C@@H](CC(C)C)C(=O)N/C=C\c2ccc(O[C@H]1C(C)C)cc2)[NH+](C)C)C
cpd06894	Hymenocardine	Hymenocardine	C37H51N6O6	675	Primary Database	ATQXXRJEZULCTG-DLCFQVRISA-O	1	1	0	null	0	10000000	10000000	3:13.16;14:17.39;15:13.77;23:14.64;19:15.4;30:16.22	19:-4.98;23:-4.49;15:-3.8;45:7.66;28:-6.32;3:-4.57	null	null	KEGG:C10004;name:Hymenocardine	CC[C@@H]([C@@H](C(=O)N[C@H](C(=O)N[C@@H]1C(=O)N[C@@H](Cc2c[nH]c3c2cccc3)C(=O)NCC(=O)c2ccc(OC1(C)C)cc2)C(C)C)[NH+](C)C)C
cpd06895	Integerrenine	Integerrenine	C31H43N4O4	535	Primary Database	KGRSGRNSVOPQEA-NNQIDPCFSA-O	1	1	0	null	0	10000000	10000000	21:15.22;3:14.02;17:13.03	14:-6.57;21:-5;32:7.66;17:0.03;3:-4.5	null	null	KEGG:C10005;name:Integerrenine	CC[C@H]([C@@H](C(=O)N[C@@H]1C(=O)N[C@@H](CC(C)C)C(=O)N/C=C\c2ccc(O[C@@H]1c1ccccc1)cc2)[NH+](C)C)C
cpd06896	Integerressine	Integerressine	C33H39N4O4	555	Primary Database	QMQZKCJJHAIMPG-RIINEJRYSA-O	1	1	0	null	0	10000000	10000000	3:13.95;17:13.01;21:15.14	36:7.63;14:-6.57;21:-5;3:-4.58;17:0.03	null	null	KEGG:C10006;name:Integerressine	O=C1N[C@@H](Cc2ccccc2)C(=O)N/C=C\c2ccc(O[C@@H]([C@@H]1NC(=O)[C@@H]([NH+](C)C)C(C)C)c1ccccc1)cc2
cpd06897	Integerrine	Integerrine	C35H40N5O4	594	Primary Database	BDHCXPWIDHVEQN-LKTJRWEVSA-O	1	1	0	null	0	10000000	10000000	19:15.12;3:13.98;15:13.02;31:16.2	24:7.63;29:-6.12;19:-5;3:-4.58;15:0.03;12:-6.76	null	null	KEGG:C10007;name:Integerrine	O=C1N[C@@H](Cc2c[nH]c3c2cccc3)C(=O)N/C=C\c2ccc(O[C@@H]([C@@H]1NC(=O)[C@@H]([NH+](C)C)C(C)C)c1ccccc1)cc2
cpd06898	Lasiodine A	Lasiodine A	C39H49N5O7	699	Primary Database	HXLYZPGZSZWTSW-ISFPBDNKSA-N	0	1	0	null	0	-67.62	3.89862	16:14.18;14:9.45;50:13.6;3:17.28;21:12.56	3:-4.64;50:-3.34;46:6.97;16:0;25:6.23;21:-5.04	null	null	KEGG:C10008;name:Lasiodine A	CN[C@H](C(=O)O[C@H]([C@H](C(=O)N/C=C\c1ccc(cc1)O)NC(=O)C(=C(C)C)NC(=O)[C@@H]([C@H](c1ccccc1)O)N(C)C)c1ccccc1)C(C)C
cpd06899	Mucronine A	Mucronine A	C29H38N4O4	506	Primary Database	ZGVZGFFCCVLGFC-BTIMGDGLSA-N	0	1	0	null	0	10000000	10000000	1:12.95;7:14.41;33:13.66	31:6.56;1:0.03;7:-4.54;24:-6.61;33:-4.5	null	null	KEGG:C10009;name:Mucronine A	CC[C@@H]([C@@H]1NC(=O)[C@H](Cc2cc(/C=C\NC(=O)[C@@H](NC1=O)Cc1ccccc1)ccc2OC)N(C)C)C
cpd06900	Mucronine B	Mucronine B	C28H37N4O4	493	Primary Database	HBLUGHSSFJXCOA-DEYBTNLMSA-O	1	1	0	null	0	10000000	10000000	1:12.94;33:13.64;7:14.38	24:-6.5;1:0.03;7:-4.54;31:8.17;33:-4.5	null	null	KEGG:C10010;name:Mucronine B	CC[C@@H]([C@@H]1NC(=O)[C@@H]([NH2+]C)Cc2cc(/C=C\NC(=O)[C@@H](NC1=O)Cc1ccccc1)ccc2OC)C
cpd06901	Nummularine F	Nummularine F	C23H33N4O4	428	Primary Database	JPEVGZLXTREPOA-WRFCVBCGSA-O	1	1	0	null	0	10000000	10000000	6:13.95;19:13.01	27:-8.47;17:-6.44;6:-4.55;19:0.03;4:6.8	null	null	KEGG:C10011;name:Nummularine F	CC[C@@H]([C@@H]1NC(=O)[C@@H]2[C@H](CCN2C(=O)C[NH+](C)C)Oc2ccc(/C=C\NC1=O)cc2)C
cpd06902	Pandamine	Pandamine	C31H45N4O5	553	Primary Database	STKZKAJIJHJDCQ-CVCFRWPJSA-O	1	1	0	null	0	10000000	10000000	21:15.27;3:13.89;17:13.39;38:14.38	21:-4.94;38:-3.17;17:-0.15;31:7.66;3:-4.57;14:-6.47	null	null	KEGG:C10012;name:Pandamine	CC[C@@H]([C@@H](C(=O)N[C@@H]1C(=O)N[C@@H](Cc2ccccc2)C(=O)NC[CH](c2ccc(O[C@H]1C(C)C)cc2)O)[NH+](C)C)C
cpd06903	Sativanine B	Sativanine B	C30H38N4O4	518	Primary Database	WAYZHHGAMCRHBA-TYLJBMGJSA-N	0	1	0	null	0	10000000	10000000	3:13.99;17:13.01	30:3.22;14:-6.74;3:-4.55;17:0.03	null	null	KEGG:C10013;name:Sativanine B	CCCC[CH]1N(C)CN(C1=O)[C@@H]1C(=O)N[C@@H](C(C)C)C(=O)N/C=C\c2ccc(O[C@@H]1c1ccccc1)cc2
cpd06904	Scutianine F	Scutianine F	C38H46N5O5	652	Primary Database	OKWFLKIFQAURIN-RQXRXZBQSA-O	1	1	0	null	0	10000000	10000000	21:15.12;3:13.84;17:12.98	14:-6.38;17:0.03;32:-7.23;3:-4.57;41:8.37;21:-4.95	null	null	KEGG:C10014;name:Scutianine F	C[NH2+][C@H](C(=O)N1CCC[C@H]1C(=O)N[C@@H]1C(=O)N[C@@H](Cc2ccccc2)C(=O)N/C=C\c2ccc(O[C@H]1C(C)C)cc2)Cc1ccccc1
cpd06905	Zizyphine A	Zizyphine A	C33H50N5O6	612	Primary Database	NXCUAFMNFVTKHA-YEEQOOFQSA-O	1	1	0	null	0	10000000	10000000	4:14.8;27:13.09	35:-5.74;27:0.02;10:7.66;43:-6.44;37:-4.75;4:-4.5	null	null	KEGG:C10015;name:Zizyphine A	CC[C@@H]([C@@H](C(=O)N1CC[C@H]2[C@H]1C(=O)N1CCC[C@H]1C(=O)N/C=C\c1ccc(O2)cc1OC)NC(=O)[C@H]([C@H](CC)C)[NH+](C)C)C
cpd06906	Zizyphine F	Zizyphine F	C32H48N5O6	598	Primary Database	BRUITOXHBSVJME-IIMYRAIISA-O	1	1	0	null	0	10000000	10000000	43:8.89;27:13.11;4:14.98	10:7.63;43:-6.11;27:0.02;35:-5.84;37:-4.76;4:-4.5	null	null	KEGG:C10016;name:Zizyphine F	CC[C@@H]([C@@H](C(=O)N1CC[C@H]2[C@H]1C(=O)N1CCC[C@H]1C(=O)N/C=C\c1ccc(O2)cc1O)NC(=O)[C@H]([C@H](CC)C)[NH+](C)C)C
cpd06907	Agathisflavone	Agathisflavone	C30H16O10	537	Primary Database	YFEHLZJSUAHNEL-UHFFFAOYSA-L	-2	1	0	null	0	-203.34	5.00646	40:9.03;17:6.49;20:11.56;15:10.67;34:8.45;10:7.3	15:-3.96;20:-3.83;10:-7.16;17:-7.16;34:-6.39;40:-6.39	null	null	KEGG:C10017;name:6,8''-Biapigenin|Agathisflavone	Oc1ccc(cc1)c1cc([O-])c2c(o1)c(c(=[O+])cc2[O-])c1c([O-])cc2c(c1O)c(=O)cc(o2)c1ccc(cc1)O
cpd06908	Amentoflavone	Amentoflavone	C30H16O10	537	Primary Database	SACNIVOIRDIBKY-UHFFFAOYSA-L	-2	1	0	null	0	-203.34	5.00646	10:6.76;39:11;16:8.24;19:11.6;35:8.88;40:7.39	39:-3.82;19:-3.82;10:-7.15;16:-6.53;40:-7.03;35:-6.39	null	null	KEGG:C10018;name:3',8''-Biapigenin|Amentoflavone	Oc1ccc(cc1)c1cc([O-])c2c(o1)c(c(cc2=[O+])[O-])c1cc(ccc1O)c1cc(=O)c2c(o1)cc(cc2O)[O-]
cpd06909	Apigenin dimethylether	Apigenin dimethylether	C17H14O5	298	Primary Database	LZERJKGWTQYMBB-UHFFFAOYSA-N	0	1	0	null	0	-78.74	2.4532	10:9.97;7:15.81	8:-7.92;21:-6.04;10:-3.83;14:-6.64	null	null	KEGG:C10019;name:Apigenin 7,4'-dimethyl ether|Apigenin dimethylether	COc1ccc(cc1)c1cc(=O)c2c(o1)cc(cc2O)OC
cpd06910	Apigenin 7-(6''-malonylglucoside)	Apigenin 7-(6''-malonylglucoside)	C24H21O13	517	Primary Database	JXWAQRJFONLTSI-ASDZUOGYSA-M	-1	1	0	null	0	-381.8	3.11139	26:8.7;10:9.94;29:14.91;30:13.56;25:12.65;36:3.37	25:-3.74;29:-3.51;10:-3.83;30:-3.49;26:-6.39	null	null	AraCyc:CPD-10318;CornCyc:CPD-10318;KEGG:C10020;MetaCyc:CPD-10318;PlantCyc:CPD-10318;name:Apigenin 7-(6''-malonylglucoside)|Apigenin 7-O-(6-malonyl-beta-D-glucoside)|apigenin 7-O(6-malonyl-beta-D-glucoside)|apigenin 7-O-(6-malonyl-beta-D-glucoside)	[O-]C(=O)CC(=O)OC[C@H]1O[C@@H](Oc2cc(O)c3c(c2)oc(cc3=O)c2ccc(cc2)O)[C@@H]([C@H]([C@@H]1O)O)O
cpd06911	Axillarin	Axillarin	C17H13O8	346	Primary Database	KIGVXRGRNLQNNI-UHFFFAOYSA-M	-1	1	0	null	0	-195.96	2.84951	22:11.43;23:7.43;20:8.07;17:12.12	24:-6.7;23:-6.2;8:-7.42;20:-6.74;17:-6.32;22:-2.99	null	null	KEGG:C10021;name:Axillarin|Quercetagetin 3,6-dimethyl ether	COc1c(oc2c(c1=O)c(O)c(c(c2)[O-])OC)c1ccc(c(c1)O)O
cpd06912	Azaleatin	Azaleatin	C16H11O7	315	Primary Database	RJBAXROZAXAEEM-UHFFFAOYSA-M	-1	1	0	null	0	-162.43	2.72942	23:8.89;22:12.55;14:7.45;16:4.62	16:-7.34;10:-6.63;23:-6.74;22:-6.32;14:-7.05;12:-8.66	null	null	KEGG:C10022;name:Azaleatin|Quercetin 5-methyl ether	COc1cc([O-])cc2c1c(=O)c(c(o2)c1ccc(c(c1)O)O)O
cpd06913	Baicalein	Baicalein	C15H9O5	269	Primary Database		-1	1	0	null	0	-99.34	2.49495	12:10.58;14:6.66;15:13.28;9:16.15	10:-7.76;14:-7.37;12:-4.16;15:-6.59	null	null	KEGG:C10023;MetaCyc:CPD-12724;PlantCyc:CPD-12724;name:5,6,7-Trihydroxyflavone|5,6,7-trihydroxyflavone|Baicalein|baicalein
cpd06914	Baicalein 5,6,7-trimethyl ether	Baicalein 5,6,7-trimethyl ether	C18H16O5	312	Primary Database	HJNJAUYFFFOFBW-UHFFFAOYSA-N	0	1	0	null	0	-64.09	2.62565	11:14.68	15:-7.89;10:-7.16;14:-6.38;12:-8.54	null	null	KEGG:C10024;name:Baicalein 5,6,7-trimethyl ether	COc1cc2oc(cc(=O)c2c(c1OC)OC)c1ccccc1
cpd06915	Baicalin	Baicalin	C21H17O11	445	Primary Database	IKIIZLYTISPENI-ZFORQUDYSA-M	-1	1	0	null	0	-309.74	3.07763	29:14.89;10:9.26;30:13.65;31:2.62;26:12.87;15:12.28	15:-5.42;10:-4.16;26:-3.74;30:-3.54;21:-4.39;29:-3.52	null	null	KEGG:C10025;MetaCyc:CPD-12725;PlantCyc:CPD-12725;name:5,6,7-trihydroxyflavone-7-O-beta-D-glucuronate|5,6-dihydroxy-4-oxo-2-phenyl-4H-1-benzopyran-7-yl beta-D-glucopyranosiduronic acid|7-D-glucuronic acid-5,6-dihydroxyflavone|Baicalein 7-O-glucuronide|Baicalin|baicalein 7-O-glucuronide|baicalin	[O-]C(=O)[C@H]1O[C@@H](Oc2cc3oc(cc(=O)c3c(c2O)O)c2ccccc2)[C@@H]([C@H]([C@@H]1O)O)O
cpd06916	Carlinoside	Carlinoside	C26H27O15	579	Primary Database	YTDNQIKRTVLUMO-VYUBKLCTSA-M	-1	1	0	null	0	-450.12	4.56006	36:11.75;32:8.33;39:12.84;37:13.39;16:6.41;17:10.74	39:-3.54;30:-3.54;35:-3.5;37:-3.49;32:-6.32;17:-3.93	null	null	KEGG:C10026;name:Carlinoside	OC[C@H]1O[C@H]([C@@H]([C@H]([C@@H]1O)O)O)c1c([O-])c([C@@H]2OC[C@@H]([C@@H]([C@H]2O)O)O)c2c(c1=[O+])c([O-])cc(o2)c1ccc(c(c1)O)O
cpd06917	Chlorflavonin	Chlorflavonin	C18H14ClO7	378	Primary Database	JLSQXYITDXJTKL-UHFFFAOYSA-M	-1	1	0	null	0	-147.19	2.99983	23:7.07;13:10.26	17:-7.25;23:-6.83;14:-6.45;8:-8.01;13:-3.77	null	null	KEGG:C10027;name:Chlorflavonin	COc1cc(O)c2c(c1OC)oc(c(c2=O)OC)c1cccc(c1[O-])Cl
cpd06918	Chrysin	Chrysin	C15H10O4	254	Primary Database		0	1	0	null	0	-68.56	2.22009	7:16.08;10:11.27;14:7.29	10:-3.82;8:-7.75;14:-7.03	null	null	KEGG:C10028;MetaCyc:CPD-8184;PlantCyc:CPD-8184;name:5,7-Dihydroxyflavone|5,7-dihydroxyflavone|Chrysin|chrysin
cpd06919	5,7-Dimethoxyflavone	5,7-Dimethoxyflavone	C17H14O4	282	Primary Database	JRFZSUMZAUHNSL-UHFFFAOYSA-N	0	1	0	null	0	-39.26	2.36192	11:14.81	14:-6.2;12:-8;10:-6.9	null	null	KEGG:C10029;name:5,7-Dimethoxyflavone|Chrysin 5,7-dimethyl ether	COc1cc(OC)c2c(c1)oc(cc2=O)c1ccccc1
cpd06920	Chrysosplenetin	Chrysosplenetin	C19H18O8	374	Primary Database	NBVTYGIYKCPHQN-UHFFFAOYSA-N	0	1	0	null	0	-166.66	3.17322	10:10.36;26:9.01	16:-6.75;25:-6.22;26:-5.55;14:-7.31;13:-7.99;10:-2.99	null	null	AraCyc:CPD-10529;BrachyCyc:CPD-10529;KEGG:C10030;MaizeCyc:CPD-10529;MetaCyc:CPD-10529;name:3,6,7,3'-tetra-methylquercetagetin|Chrysosplenetin|Chrysosplenetin B|Quercetagetin 3,6,7,3'-tetramethyl ether	COc1cc2oc(c3ccc(c(c3)OC)O)c(c(=O)c2c(c1OC)O)OC
cpd06921	Chrysosplenol C	Chrysosplenol C	C18H16O8	360	Primary Database	QQBSPLCHDUCBNM-UHFFFAOYSA-N	0	1	0	null	0	-181.31	2.98334	25:12.54;23:9.39;20:8.78	17:-6.32;20:-5.55;25:-5.4;23:-4.18;24:-6.86;8:-7.48	null	null	AraCyc:CPD-10520;BrachyCyc:CPD-10520;KEGG:C10031;MaizeCyc:CPD-10520;MetaCyc:CPD-10520;name:3, 7, 3'-O-trimethylquercetagetin|3,7,3'-tri-methylquercetagetin|Chrysosplenol C|Quercetagetin 3,7,3'-trimethyl ether	COc1cc(ccc1O)c1oc2cc(OC)c(c(c2c(=O)c1OC)O)O
cpd06922	Cirsilineol	Cirsilineol	C18H16O7	344	Primary Database	VKOSQMWSWLZQPA-UHFFFAOYSA-N	0	1	0	null	0	-143.05	2.91781	24:9.18;8:10.56;9:15.94	10:-8.16;8:-2.97;23:-6.25;13:-7.56;15:-6.81;24:-5.53	null	null	KEGG:C10032;name:Cirsilineol	COc1cc2oc(cc(=O)c2c(c1OC)O)c1ccc(c(c1)OC)O
cpd06923	Cirsiliol	Cirsiliol	C17H14O7	330	Primary Database	IMEYGBIXGJLUIS-UHFFFAOYSA-N	0	1	0	null	0	-157.7	2.77512	11:16.2;23:8.32;10:10.51;24:11.76	14:-6.5;12:-8.13;10:-2.97;23:-6.32;15:-7.51;24:-6.72	null	null	KEGG:C10033;name:Cirsiliol	COc1cc2oc(cc(=O)c2c(c1OC)O)c1ccc(c(c1)O)O
cpd06924	Cupressuflavone	Cupressuflavone	C30H16O10	537	Primary Database	KIEZCWYAVCSZPG-UHFFFAOYSA-L	-2	1	0	null	0	-203.34	5.00646	40:9.03;13:6.49;31:11.59;36:8.45;21:7.3;16:10.9	16:-3.83;31:-3.83;21:-7.16;13:-7.16;40:-6.39;36:-6.39	null	null	KEGG:C10034;name:8,8''-Biapigenin|Cupressuflavone	Oc1ccc(cc1)c1cc([O-])c2c(o1)c(c(cc2=[O+])[O-])c1c([O-])cc(=[O+])c2c1oc(cc2[O-])c1ccc(cc1)O
cpd06925	Dasytrichone	Dasytrichone	C18H16O4	295	Primary Database	XWPJBEGCILWVEY-UHFFFAOYSA-N	0	1	0	null	0	-39.11	2.92811	14:5.74;11:19.06	16:-6.98;14:-6.85	null	null	KEGG:C10035;name:Dasytrichone	C[CH]1C(=O)c2c(=O)cc(oc2C(C1=O)(C)C)c1ccccc1
cpd06926	Datiscetin	Datiscetin	C15H9O6	285	Primary Database	FCADQHSYCDAXLZ-UHFFFAOYSA-M	-1	1	0	null	0	-137.6	2.57127	15:7.48;13:4.46;10:11.52;19:9.29	13:-7.41;8:-8.56;15:-7.05;19:-6.56;10:-3.85	null	null	KEGG:C10036;name:3,5,7,2'-Tetrahydroxyflavone|Datiscetin	[O-]C1=CC(=[O+])c2c(=C1)[oH+]c(c(c2[O-])[O-])c1ccccc1O
cpd06927	5-Deoxykaempferol	5-Deoxykaempferol	C15H9O5	269	Primary Database	OBWHQJYOOCRPST-UHFFFAOYSA-M	-1	1	0	null	0	-98.12	2.47152	18:9.59;9:5.02;20:7.7	14:-8.41;18:-6.41;9:-7.16;20:-7	null	null	KEGG:C10037;name:3,7,4'-Trihydroxyflavone|5-Deoxykaempferol|Resokaempherol	Oc1ccc(cc1)c1oc2cc([O-])ccc2c(=O)c1O
cpd06928	Diosmetin	Diosmetin	C16H11O6	300	Primary Database	MBNGWHIJMBWFHU-UHFFFAOYSA-M	-1	1	0	null	0	-132.87	2.50401	10:11.28;7:16.38;20:9.54;14:7.29	8:-7.86;10:-3.82;14:-7.03;21:-6.59;20:-5.13	null	null	KEGG:C10038;name:Diosmetin|Luteolin 4'-methyl ether	COc1ccc(cc1O)c1cc(=O)c2c(o1)cc(cc2O)[O-]
cpd06929	Diosmin	Diosmin	C28H32O15	608	Primary Database	GZSOSUNBTXMUFQ-YFAPSIMESA-N	0	1	0	null	0	-413.6	4.43765	41:13.84;23:13.37;43:12.86;19:12.36;10:10.07;30:9.39	41:-3.47;19:-3.74;43:-3.74;22:-3.51;42:-3.51;23:-3.49	null	null	KEGG:C10039;name:Diosmetin 7-O-rutinoside|Diosmin	COc1ccc(cc1O)c1cc(=O)c2c(o1)cc(cc2O)O[C@@H]1O[C@H](CO[C@@H]2O[C@@H](C)[C@@H]([C@H]([C@H]2O)O)O)[C@H]([C@@H]([C@H]1O)O)O
cpd06930	Eupatilin	Eupatilin	C18H16O7	344	Primary Database	DRRWBCNQOKKKOL-UHFFFAOYSA-N	0	1	0	null	0	-143.05	2.91781	15:7.81;9:15.96;8:11.78	15:-6.18;13:-6.87;8:-2.97;10:-8.11;22:-6.21;23:-7.48	null	null	KEGG:C10040;name:Eupatilin	COc1cc(ccc1OC)c1cc(=O)c2c(o1)cc(c(c2O)OC)O
cpd06931	Fisetin	Fisetin	C15H9O6	285	Primary Database	XHEFDIBZLJXQHF-UHFFFAOYSA-M	-1	1	0	null	0	-137.6	2.57127	19:8.9;16:12.55;9:4.85;21:7.67	9:-7.24;14:-8.41;19:-6.74;16:-6.32;21:-7	null	null	KEGG:C10041;MetaCyc:CPD-13503;name:2-(3,4-dihydroxyphenyl)-3,7-dihydroxy-4H-1-benzopyran-4-one|3,3',4',7-tetrahydroxyflavone|5-desoxyquercetin|7,3',4'-Trihydroxyflavonol|7,3',4'-trihydroxyflavonol|Fietin|Fisetholz|Fisetin|Fustel|Fustet|Junger fustik|Viset|cotinin|fisetin|superfustel	[O-]c1ccc2c(c1)oc(c(c2=O)O)c1ccc(c(c1)O)O
cpd06932	Fisetin 8-C-glucoside	Fisetin 8-C-glucoside	C21H19O11	447	Primary Database	GVDZEEZFEKPWPL-GOXGMXGVSA-M	-1	1	0	null	0	-312.36	3.39431	20:4.93;26:12.39;13:7.25;28:13.04;30:13.76;27:8.88	29:-3.5;30:-3.49;27:-6.74;26:-6.32;32:-2.9;28:-3.55	null	null	KEGG:C10042;name:Fisetin 8-C-glucoside	OC[C@H]1O[C@H]([C@@H]([C@H]([C@@H]1O)O)O)c1c([O-])ccc2c1oc(c1ccc(c(c1)O)O)c(c2=O)O
cpd06933	Flavone	Flavone	C15H10O2	222	Primary Database	VHBFFQKBGNRLFZ-UHFFFAOYSA-N	0	1	0	null	0	10.4	2.17411	7:15.08	8:-7.61	null	null	KEGG:C10043|C15608;MetaCyc:CPD-8485;name:2-Phenyl-4-benzopyron|2-Phenyl-4-chromone|2-phenyl-1-benzopyran-4-one|2-phenyl-4-benzopyron|2-phenyl-4-chromone|2-phenyl-gamma-benzopyrone|2-phenylchromen-4-one|2-phenylchromone|C15608|Flavone|flavone	O=c1cc(oc2c1cccc2)c1ccccc1
cpd06934	Galangin	Galangin	C15H9O5	269	Primary Database		-1	1	0	null	0	-98.12	2.47152	13:4.8;10:11.52;15:7.49	8:-8.55;13:-7.26;15:-7.05;10:-3.85	null	null	AraGEM:S_Galangin_c;KEGG:C10044;MetaCyc:CPD-13502;iRS1563:M_C10044_c;iRS1597:C10044_c;name:3,5,7-Trihydroxyflavone|3,5,7-trihydroxy-2-phenyl-4H-benzopyran-4-one|3,5,7-trihydroxyflavone|4H-1-benzopyran-4-one, 3,5,7-trihydroxy-2-phenyl-|Galangin|galangin|norizalpinin
cpd06935	Galangin 3,5,7-trimethyl ether	Galangin 3,5,7-trimethyl ether	C18H16O5	312	Primary Database	CBTHKWVPSIGKMI-UHFFFAOYSA-N	0	1	0	null	0	-62.87	2.60339		16:-7.58;14:-6.18;10:-6.84	null	null	KEGG:C10045;name:3,5,7-Trimethoxyflavone|Chromen-4-one, 3,5,7-trimethoxy-2-phenyl-|Galangin 3,5,7-trimethyl ether	COc1cc(OC)c2c(c1)oc(c(c2=O)OC)c1ccccc1
cpd06936	Genkwanin	Genkwanin	C16H12O5	284	Primary Database	JPMYFOBNRRGFNO-UHFFFAOYSA-N	0	1	0	null	0	-93.39	2.35176	21:8.7;10:9.99;7:16.24	14:-6.41;10:-3.83;8:-7.83;21:-6.39	null	null	KEGG:C10046;name:Apigenin 7-methyl ether|Genkwanin	COc1cc(O)c2c(c1)oc(cc2=O)c1ccc(cc1)O
cpd06937	Geraldone	Geraldone	C16H11O5	284	Primary Database	OUMMPAFEQHTYIZ-UHFFFAOYSA-M	-1	1	0	null	0	-93.39	2.35176	13:7.5;20:9.21;9:16.16	13:-6.98;10:-7.67;19:-6.57;20:-5.53	null	null	KEGG:C10047;name:5-Deoxychrysoeriol|Geraldone	COc1cc(ccc1O)c1cc(=O)c2c(o1)cc(cc2)[O-]
cpd06938	Ginkgetin	Ginkgetin	C32H21O10	565	Primary Database	ZSGCLIMORUCUMW-UHFFFAOYSA-M	-1	1	0	null	0	-174.04	5.05213	40:9.97;13:6.93;29:15.7;33:8.71;14:16.66;16:11.26	16:-3.82;13:-7.15;40:-3.83;33:-6.39;20:-6.73;41:-6.13	null	null	KEGG:C10048;name:Amentoflavone 7,4'-dimethyl ether|Ginkgetin	COc1ccc(cc1c1c([O-])cc(=[O+])c2c1oc(cc2[O-])c1ccc(cc1)O)c1cc(=O)c2c(o1)cc(cc2O)OC
cpd06939	Glepidotin A	Glepidotin A	C20H17O5	337	Primary Database	DKAOHHQLFKYWFT-UHFFFAOYSA-M	-1	1	0	null	0	-73.28	2.60789	13:11.49;14:7.31;17:5.1	11:-8.56;17:-7.13;14:-7.1;13:-3.85	null	null	KEGG:C10049;name:8-(3,3-DMA)galangin|8-(3,3-Dimethylallyl)galangin|8-Prenylgalangin|Glepidotin A	CC(=CCC1=c2[oH+]c(c3ccccc3)c(c(c2C(=[O+])C=C1[O-])[O-])[O-])C
cpd06940	Gossypetin 8-rhamnoside	Gossypetin 8-rhamnoside	C21H18O12	463	Primary Database	RPLXEKODQHNLLU-QBURSZLVSA-L	-2	1	0	null	0	-338.81	3.54798	23:12.91;33:8.91;17:4.49;15:7.82;13:11.78;31:12.41	32:-3.47;23:-3.74;28:-3.51;13:-3.78;31:-6.32;15:-6.21	null	null	KEGG:C10050;name:Gossypetin 8-rhamnoside	C[C@@H]1O[C@@H](Oc2c([O-])cc(=[O+])c3c2oc(c2ccc(c(c2)O)O)c(c3[O-])[O-])[C@@H]([C@@H]([C@H]1O)O)O
cpd06941	Gossypin	Gossypin	C21H18O13	479	Primary Database	CKJQKSOHNCXEAZ-KKPQBLLMSA-L	-2	1	0	null	0	-375.04	3.5808	24:12.9;31:12.4;34:8.91;17:4.49;15:7.82;13:11.78	24:-3.74;29:-3.51;13:-3.78;32:-3.49;31:-6.32;15:-6.21	null	null	KEGG:C10051;name:Gossypetin 8-O-glucoside|Gossypin	OC[C@H]1O[C@@H](Oc2c([O-])cc(=[O+])c3c2oc(c2ccc(c(c2)O)O)c(c3[O-])[O-])[C@@H]([C@H]([C@@H]1O)O)O
cpd06942	Athyriol	Athyriol	C14H10O6	273	Primary Database	IFNAQIAMTNJLIF-UHFFFAOYSA-N	0	1	0	null	0	-137.85	3.16683	10:9.98;20:6.75;19:11.99	8:-8.04;20:-7.33;15:-6.41;10:-3.83;19:-6.28;5:-9.95	null	null	KEGG:C10052;name:3-Methoxy-1,6,7-trihydroxyxanthone|Athyriol	COc1cc(O)c2c(c1)oc1c(c2=O)cc(c(c1)O)O
cpd06943	Bellidifolin	Bellidifolin	C14H10O6	274	Primary Database	JDIORNFCMMYMLF-UHFFFAOYSA-N	0	1	0	null	0	-146.55	3.03905	12:9.91;20:12.07;17:8.41	17:-6.29;12:-3.83;20:-3.69;10:-8.21;14:-6.42	null	null	KEGG:C10053;name:3-Methoxy-1,5,8-trihydroxyxanthone|Bellidifolin	COc1cc(O)c2c(c1)oc1c(c2=O)c(O)ccc1O
cpd06944	Calophyllin B	Calophyllin B	C18H16O4	296	Primary Database	APHJPNXEBUUMKB-UHFFFAOYSA-N	0	1	0	null	0	-57.4	2.95682	17:10.32;12:7.7	8:-7.93;12:-6.42;17:-3.77	null	null	KEGG:C10054;name:6-(3,3-Dimethylallyl)-1,5-dihydroxyxanthone|Calophyllin B	CC(=CCc1ccc2c(c1O)oc1c(c2=O)c(O)ccc1)C
cpd06945	Dehydrocycloguanandin	Dehydrocycloguanandin	C18H14O4	294	Primary Database	WTSFSOWKXDTLJX-UHFFFAOYSA-N	0	1	0	null	0	-63.71	4.26557	22:10.31	6:-6.99;14:-8.04;22:-3.77	null	null	KEGG:C10055;name:Dehydrocycloguanandin	Oc1cccc2c1c(=O)c1c(o2)c2OC(C)(C)C=Cc2cc1
cpd06946	Demethylbellidifolin	Demethylbellidifolin	C13H8O6	260	Primary Database		0	1	0	null	0	-161.2	3.02797	14:7.19;19:12.13;17:8.45;12:11.14	14:-7.04;17:-6.29;12:-3.83;19:-3.69;10:-8.06	null	null	KEGG:C10056;MetaCyc:CPD-6885;PlantCyc:CPD-6885;name:1,3,5,8-Tetrahydroxyxanthone|1,3,5,8-tetrahydroxyxanthone|Demethylbellidifolin
cpd06947	Hinokiflavone	Hinokiflavone	C30H16O10	537	Primary Database	WTDHMFBJQJSTMH-UHFFFAOYSA-L	-2	1	0	null	0	-187.06	4.86315	27:10.64;8:10.06;30:16.02;40:7.29;39:11.38;15:4.52	15:-7.41;39:-3.82;35:-7.77;40:-7.03;27:-6.39;8:-4.2	null	null	KEGG:C10057;name:Hinokiflavone	Oc1ccc(cc1)c1cc(=O)c2c(o1)cc(c(c2O)Oc1ccc(cc1)c1cc(=O)c2c(o1)cc(cc2O)[O-])[O-]
cpd06948	Dinatin	Dinatin	C16H12O6	300	Primary Database	IHFBPDAQLQOCBX-UHFFFAOYSA-N	0	1	0	null	0	-132.87	2.50401	15:7.76;22:8.77;9:16.53;8:11.78	15:-6.18;10:-7.84;8:-2.97;13:-6.83;22:-6.39	null	null	KEGG:C10058;name:Dinatin|Hispidulin|Scutellarein 6-methyl ether	COc1c(O)cc2c(c1O)c(=O)cc(o2)c1ccc(cc1)O
cpd06949	6-Deoxyjacareubin	6-Deoxyjacareubin	C18H14O5	310	Primary Database	NHNIESSJWQBRJW-UHFFFAOYSA-N	0	1	0	null	0	-103.19	4.28429	10:9.85;21:7.88	8:-8.09;15:-6.78;21:-6.36;10:-3.9	null	null	KEGG:C10059;name:6-Deoxyjacareubin	Oc1c2C=CC(Oc2cc2c1c(=O)c1c(o2)c(O)ccc1)(C)C
cpd06950	3,5-Dimethoxy-1,6-dihydroxyxanthone	3,5-Dimethoxy-1,6-dihydroxyxanthone	C15H12O6	288	Primary Database	VKZMZDFCRUHZNI-UHFFFAOYSA-N	0	1	0	null	0	-131.9	3.11311	20:8.01;10:9.98	8:-8.15;18:-7.06;15:-6.31;10:-3.83;20:-6.13	null	null	KEGG:C10060;name:3,5-Dimethoxy-1,6-dihydroxyxanthone	COc1cc(O)c2c(c1)oc1c(c2=O)ccc(c1OC)O
cpd06951	Euxanthone	Euxanthone	C13H8O4	228	Primary Database	KDXFPEKLLFWHMN-UHFFFAOYSA-N	0	1	0	null	0	-82.24	2.86457	12:10.36;17:9.07	3:-9.73;10:-7.91;17:-5.94;12:-3.77	null	null	KEGG:C10061;name:1,7-Dihydroxyxanthone|Euxanthone	Oc1ccc2c(c1)c(=O)c1c(o2)cccc1O
cpd06952	Gambogic acid	Gambogic acid	C38H43O8	627	Primary Database	GEZHEQNLKAOMCA-OAWOWVGUSA-M	-1	1	0	null	0	10000000	10000000	1:3.76;31:9.88;20:16.57	12:-7.41;14:-3.57;32:-6.69;23:-8.24;21:-8.93;31:-3.9	null	null	KEGG:C10062;name:Gambogic acid	CC(=CCc1c2O[C@]34C5(C/C=C(\C(=O)[O-])/C)OC([CH]4C[C@H](C5=O)C=C3C(=O)c2c(c2c1O[C@](C)(CCC=C(C)C)C=C2)O)(C)C)C
cpd06953	Gartanin	Gartanin	C23H24O6	395	Primary Database	OJXQLGQIDIPMTE-UHFFFAOYSA-N	0	1	0	null	0	-102.82	3.56698	20:12.11;10:10.96;24:8.44;16:6.83	8:-8.07;24:-6.29;10:-3.89;20:-3.69;16:-7.14	null	null	KEGG:C10063;name:1,3,5,8-Tetrahydroxy-2,4-diprenylxanthone|Gartanin	CC(=CCc1c(O)c(CC=C(C)C)c(c2c1oc1c(O)ccc(c1c2=O)O)O)C
cpd06954	Gentiacaulein	Gentiacaulein	C15H12O6	288	Primary Database	WYOSCUWDVFHQFY-UHFFFAOYSA-N	0	1	0	null	0	-131.9	3.11311	14:9.45;18:10.1	18:-3.83;14:-5.08;8:-8.49;10:-7.01;20:-6.3	null	null	KEGG:C10064;name:2,8-Dihydroxy-1,6-dimethoxyxanthone|Gentiacaulein	COc1cc(O)c2c(c1)oc1c(c2=O)c(OC)c(cc1)O
cpd06955	Gentisein	Gentisein	C13H8O5	244	Primary Database	JJUNZBRHHGLJQW-UHFFFAOYSA-N	0	1	0	null	0	-121.72	2.92458	18:9.1;12:11.25;14:7.26	10:-7.9;14:-7.04;12:-3.83;3:-9.78;18:-5.94	null	null	KEGG:C10065;MetaCyc:CPD-6883;PlantCyc:CPD-6883;name:1,3,7-Trihydroxyxanthone|1,3,7-trihydroxyxanthone|Gentisein	Oc1cc(O)c2c(c1)oc1c(c2=O)cc(cc1)O
cpd06956	Gentisin	Gentisin	C14H10O5	258	Primary Database	XOXYHGOIRWABTC-UHFFFAOYSA-N	0	1	0	null	0	-107.07	2.94145	10:10.01;19:9.04	8:-8.05;10:-3.83;5:-9.9;15:-6.42;19:-5.94	null	null	KEGG:C10066;name:1,7-Dihydroxy-3-methoxyxanthone|Gentisin	COc1cc(O)c2c(c1)oc1c(c2=O)cc(cc1)O
cpd06957	Irisxanthone	Irisxanthone	C20H20O11	435	Primary Database	MTQVPZUZBBTLNO-HSLVGEKZSA-N	0	1	0	null	0	-312.61	3.85906	30:12.94;25:8.05;29:14.65;24:13.77;8:10.85;16:6.79	17:-3.4;24:-3.54;29:-3.5;30:-3.49;8:-3.94;31:-2.9	null	null	KEGG:C10067;name:Irisxanthone	OC[C@H]1O[C@H]([C@@H]([C@H]([C@@H]1O)O)O)c1c(O)cc2c(c1O)c(=O)c1c(o2)c(OC)c(cc1)O
cpd06958	6-Hydroxykaempferol	6-Hydroxykaempferol	C15H9O7	300	Primary Database	ZXRHXBCSLPWEHI-UHFFFAOYSA-M	-1	1	0	null	0	-168.38	3.14459	10:10.84;16:6.86;22:9.56;14:13.48;13:4.55	13:-7.37;8:-8.55;16:-7.39;22:-6.41;10:-4.18;14:-6.59	null	null	KEGG:C10068;name:6-Hydroxykaempferol	Oc1ccc(cc1)c1[oH+]c2=CC(=C(C(=[O+])c2c(c1[O-])[O-])O)[O-]
cpd06959	Isoathyriol	Isoathyriol	C14H10O6	274	Primary Database	DHIJSMOHBJPOJU-UHFFFAOYSA-N	0	1	0	null	0	-146.55	3.03905	19:9.55;14:7.26;12:11.26	10:-8.05;14:-7.04;18:-6.69;12:-3.83;19:-5.08;3:-9.95	null	null	KEGG:C10069;name:6-Methoxy-1,3,7-trihydroxyxanthone|Isoathyriol	COc1cc2oc3cc(O)cc(c3c(=O)c2cc1O)O
cpd06960	Isogentisin	Isogentisin	C14H10O5	258	Primary Database	FVIYCYAHKMJVJK-UHFFFAOYSA-N	0	1	0	null	0	-107.07	2.94145	12:11.23;14:7.26	14:-7.04;10:-7.97;12:-3.83;3:-9.88;18:-6.23	null	null	KEGG:C10070;name:1,3-Dihydroxy--7-methoxyxanthone|Isogentisin	COc1ccc2c(c1)c(=O)c1c(o2)cc(cc1O)O
cpd06961	1-Isomangostin	1-Isomangostin	C24H26O6	410	Primary Database	JUHXHWKPHWGZKL-UHFFFAOYSA-N	0	1	0	null	0	-108.92	4.43298	26:8.02;16:7.36	26:-6.14;24:-6.4;10:-8.3;16:-7.03;6:-7.01	null	null	KEGG:C10071;name:1-Isomangostin	COc1c(O)cc2c(c1CC=C(C)C)c(=O)c1c(o2)cc(c2c1OC(C)(C)CC2)O
cpd06962	6-Hydroxyluteolin	6-Hydroxyluteolin	C15H9O7	301	Primary Database	VYAKIUWQLHRZGK-UHFFFAOYSA-M	-1	1	0	null	0	-178.3	2.82337	22:11.75;21:8.33;7:16.87;10:10.55;15:6.65;13:13.29	8:-7.76;15:-7.37;10:-4.16;21:-6.32;22:-6.72;13:-6.59	null	null	KEGG:C10072;name:5,6,7,3',4'-Pentahydroxyflavone|6-Hydroxyluteolin	Oc1cc(ccc1O)c1cc(=O)c2c(o1)cc(c(c2O)O)[O-]
cpd06963	Hyperin	Hyperin	C21H19O12	464	Primary Database	OVSQVDMCBVZWGM-DTGCRPNFSA-M	-1	1	0	null	0	-344.26	3.32469	32:13.55;23:11;27:7.94;28:7.02;26:12.73;20:11.94	26:-3.74;31:-3.51;32:-3.49;20:-6.32;33:-2.9;23:-3.85	null	null	KEGG:C10073;MetaCyc:CPD-13509;name:Hyperin|Quercetin 3-galactoside|hyperasid|hyperosid|hyperoside|quercetin 3-galactoside|quercetin-3-O-galactoside	OC[C@H]1O[C@@H](Oc2c(oc3c(c2=O)c(O)cc(c3)[O-])c2ccc(c(c2)O)O)[C@@H]([C@H]([C@H]1O)O)O
cpd06964	Jacareubin	Jacareubin	C18H14O6	326	Primary Database	UCLUVPCGXYTYEK-UHFFFAOYSA-N	0	1	0	null	0	-142.67	4.33396	21:7.24;24:10.63;10:9.77	8:-8.07;24:-7.32;15:-6.78;21:-6.69;10:-3.9	null	null	KEGG:C10074;name:Jacareubin	Oc1ccc2c(c1O)oc1c(c2=O)c(O)c2c(c1)OC(C=C2)(C)C
cpd06965	Lancerin	Lancerin	C19H18O10	405	Primary Database	NIOZKBVRSITBTO-HBVDJMOISA-N	0	1	0	null	0	-287.78	3.7381	24:9.09;26:14.65;25:12.93;16:6.82;27:13.76;19:11.19	2:-3.4;25:-3.54;19:-3.83;26:-3.5;27:-3.49;29:-2.9	null	null	KEGG:C10075;name:4-C-Glucosyl-1,3,7-trihydroxyxanthone|Lancerin	OC[C@H]1O[C@H]([C@@H]([C@H]([C@@H]1O)O)O)c1c(=[O+])cc(c2c1oc1ccc(cc1c2O)O)[O-]
cpd06966	Macluraxanthone	Macluraxanthone	C23H22O6	394	Primary Database	XRVLGJCHUWXTDX-UHFFFAOYSA-N	0	1	0	null	0	-121.16	4.44471	27:7.24;29:10.62;18:9.74	29:-7.32;27:-6.69;18:-3.9;20:-8.08;8:-6.84	null	null	KEGG:C10076;name:3-Hydroxyblancoxanthone|Macluraxanthone	C=CC(c1c2OC(C)(C)C=Cc2c(c2c1oc1c(O)c(O)ccc1c2=O)O)(C)C
cpd06967	Chinomin	Chinomin	C19H18O11	420	Primary Database	AEDDIBAIWPIIBD-ZJKJAXBQSA-N	0	1	0	null	0	-318.56	4.16306	16:7.1;25:6.49;29:12.98;24:11.98;8:10.82;23:13.78	23:-3.54;28:-3.5;29:-3.49;24:-6.28;30:-2.9;8:-3.93	null	null	KEGG:C10077;name:Chinomin|Mangiferin	OC[C@H]1O[C@H]([C@@H]([C@H]([C@@H]1O)O)O)c1c(O)cc2c(c1O)c(=O)c1c(o2)cc(c(c1)O)O
cpd06968	Hypolaetin	Hypolaetin	C15H9O7	301	Primary Database	DASGQSOKATWBGC-UHFFFAOYSA-M	-1	1	0	null	0	-178.3	2.82337	21:8.33;15:6.66;7:16.87;13:13.8;22:11.44;10:12.04	15:-7.37;13:-5.41;21:-6.32;10:-3.75;22:-6.72;8:-7.78	null	null	KEGG:C10078;name:8-Hydroxyluteolin|Hypolaetin	[O-]C1=CC(=[O+])c2c(=C1[O-])[oH+]c(cc2[O-])c1ccc(c(c1)O)O
cpd06969	Isoetin	Isoetin	C15H9O7	302	Primary Database	DSNIERNBMAVNJI-UHFFFAOYSA-M	-1	1	0	null	0	-187	2.69108	18:9.8;9:17.1;21:13.75;12:11.28;14:7.15;22:7.85	12:-3.82;22:-6.78;18:-6.53;21:-6.25;10:-7.75;14:-7.03	null	null	KEGG:C10079;name:5,7,2',4',5'-Pentahydroxyflavone|Isoetin	[O-]c1cc(O)c2c(c1)oc(cc2=O)c1cc(O)c(cc1O)O
cpd06970	Mangostin	Mangostin	C24H26O6	410	Primary Database	GNRIZKKCNOBBMO-UHFFFAOYSA-N	0	1	0	null	0	-96.87	3.48201	17:7.91;21:11.1;26:7.01	17:-6.14;26:-7.09;13:-6.6;21:-3.88;5:-9.94;10:-7.99	null	null	KEGG:C10080;name:Mangostin	COc1c(O)cc2c(c1CC=C(C)C)c(=O)c1c(o2)cc(c(c1O)CC=C(C)C)O
cpd06971	Mesuaxanthone A	Mesuaxanthone A	C14H10O5	258	Primary Database	IQIGECASJMDDMD-UHFFFAOYSA-N	0	1	0	null	0	-107.07	2.94145	12:9.95;17:7.88	10:-8.07;17:-6.36;12:-3.83;14:-6.42	null	null	KEGG:C10081;name:1,5-Dihydroxy-3-methoxyxanthone|Mesuaxanthone A	COc1cc(O)c2c(c1)oc1c(c2=O)cccc1O
cpd06972	Mesuaxanthone B	Mesuaxanthone B	C13H8O5	244	Primary Database	QVQLOWQNIFSVLU-UHFFFAOYSA-N	0	1	0	null	0	-121.72	2.92458	12:7.24;15:10.73;17:10.1	15:-7.32;12:-6.68;8:-7.91;17:-3.77	null	null	KEGG:C10082;name:1,5,6-Trihydroxyxanthone|Mesuaxanthone B	Oc1c(O)ccc2c1oc1cccc(c1c2=O)O
cpd06973	2-O-Methylswertianin	2-O-Methylswertianin	C15H12O6	288	Primary Database	PUECEVJMPDNNHT-UHFFFAOYSA-N	0	1	0	null	0	-131.9	3.11311	17:9.84;10:10.88	14:-6.79;17:-3.83;10:-2.91;20:-6.19;8:-8.26	null	null	KEGG:C10083;name:1,8-Dihydroxy-2,6-dimethoxyxanthone|2-O-Methylswertianin	COc1cc(O)c2c(c1)oc1c(c2=O)c(O)c(cc1)OC
cpd06974	Isorhamnetin	Isorhamnetin	C16H11O7	315	Primary Database		-1	1	0	null	0	-162.43	2.72942	13:4.63;10:11.53;15:7.49;22:10.04	8:-8.58;13:-7.34;22:-5.55;15:-7.05;21:-6.61;10:-3.85	null	null	AraCyc:CPD-8004;BrachyCyc:CPD-8004;KEGG:C10084;MaizeCyc:CPD-8004;MetaCyc:CPD-8004;name:3'-methoxyquercetin|3-Methylquercetin|3-methylquercetin|Isorhamnetin|Quercetin 3'-methyl ether|isorhamnetin
cpd06975	Morellin	Morellin	C33H36O7	544	Primary Database	COQAPWLZSHQTKA-BUZUJXMISA-N	0	1	0	null	0	10000000	10000000	30:9.88;14:16.57	24:-8.29;31:-6.7;30:-3.9;5:-4.54;20:-7.43;10:-3.52	null	null	KEGG:C10085;name:Morellin	O=C/C(=C\CC12OC([CH]3[C@]42Oc2c(C(=O)C4=C[C@@H](C1=O)C3)c(O)c1c(c2CC=C(C)C)OC(C=C1)(C)C)(C)C)/C
cpd06976	Norathyriol	Norathyriol	C13H7O6	259	Primary Database		-1	1	0	null	0	-152.5	3.15116	12:11.2;19:12.07;18:6.64;14:7.39	3:-9.83;10:-7.89;18:-7.33;14:-7.04;12:-3.83;19:-6.28	null	null	KEGG:C10086;MetaCyc:CPD-6884;PlantCyc:CPD-6884;name:1,3,6,7-Tetrahydroxyxanthone|1,3,6,7-tetrahydroxyxanthone|Norathyriol
cpd06977	Norlichexanthone	Norlichexanthone	C14H10O5	258	Primary Database	AQZHBCDRWFMXIN-UHFFFAOYSA-N	0	1	0	null	0	-123.35	3.01154	14:7.76;19:7.1;18:11.29	14:-6.99;3:-9.89;19:-7.04;18:-3.83;10:-7.88	null	null	KEGG:C10087;name:1,3,6-Trihydroxy-8-methyl-9H-xanthen-9-one|Norlichexanthone	Oc1cc(C)c2c(c1)oc1c(c2=O)c(O)cc(c1)O
cpd06978	Norswertianin	Norswertianin	C13H8O6	260	Primary Database	RVOUOPDWADMVBA-UHFFFAOYSA-N	0	1	0	null	0	-161.2	3.02797	10:11.2;19:9.29;17:12.51;15:7.22	5:-9.83;19:-6.27;8:-8.04;15:-7.04;10:-3.83;17:-4.1	null	null	KEGG:C10088;name:1,2,6,8-Tetrahydroxyxanthone|Norswertianin	Oc1cc(O)c2c(c1)oc1c(c2=O)c(O)c(cc1)O
cpd06979	Norswertianolin	Norswertianolin	C19H18O11	422	Primary Database	MYWLBRTZOYHDOU-FJMCMGCSSA-N	0	1	0	null	0	-319.68	3.67068	13:8.32;25:7.18;28:14.6;24:12.66;20:11.19;29:13.54	24:-3.74;28:-3.51;20:-3.83;29:-3.49;17:-4.11;30:-2.9	null	null	KEGG:C10089;name:Norswertianolin	OC[C@H]1O[C@@H](Oc2ccc(c3c2c(=O)c2c(o3)cc(cc2O)O)O)[C@@H]([C@H]([C@@H]1O)O)O
cpd06980	Psorospermin	Psorospermin	C19H16O6	340	Primary Database	BBNDPXOGORGETN-AUUYWEPGSA-N	0	1	0	null	0	-107.99	4.97467	21:7.88	10:-7.17;15:-8.4;23:-3.23;13:-6.4;21:-6.37	null	null	KEGG:C10090;name:Psorospermin	COc1cc2O[C@H](Cc2c2c1c(=O)c1c(o2)c(O)ccc1)[C@@]1(C)CO1
cpd06981	Swerchirin	Swerchirin	C15H12O6	288	Primary Database	GNSHHHWDGOHNPC-UHFFFAOYSA-N	0	1	0	null	0	-131.9	3.11311	19:9.83;13:10.86	19:-3.83;8:-6.8;20:-6.19;11:-8.28;13:-3.7	null	null	KEGG:C10091;name:3,5-Dimethoxy-1,8-dihydroxyxanthone|5-O-Methylbellidifolin|Swerchirin	COc1cc(O)c2c(c1)oc1c(c2=O)c(O)ccc1OC
cpd06982	Swertianin	Swertianin	C14H10O6	274	Primary Database	BDBVOZGRVBXANN-UHFFFAOYSA-N	0	1	0	null	0	-146.55	3.03905	12:9.18;20:10.01;19:12.45	20:-6.27;12:-3.83;3:-9.95;10:-8.19;19:-4.1;14:-6.42	null	null	KEGG:C10092;name:1,2,8-Trihydroxy-6-methoxyxanthone|Swertianin	COc1cc(O)c2c(c1)oc1c(c2=O)c(O)c(cc1)O
cpd06983	Swertianolin	Swertianolin	C20H20O11	436	Primary Database	XMVBNLMKPMPWAX-DIKOWXHZSA-N	0	1	0	null	0	-305.03	3.71198	20:9.91;31:15.2;30:13.53;13:8.27;24:12.65;28:14.6	24:-3.74;28:-3.51;20:-3.83;30:-3.49;17:-4.11;31:-2.9	null	null	KEGG:C10093;name:Bellidifolin-8-O-glucoside|Swertianolin	OC[C@H]1O[C@@H](Oc2ccc(c3c2c(=O)c2c(o3)cc(cc2O)OC)O)[C@@H]([C@H]([C@@H]1O)O)O
cpd06984	1,3,5-Trihydroxyxanthone	1,3,5-Trihydroxyxanthone	C13H8O5	244	Primary Database	XESIWQIMUSNPRO-UHFFFAOYSA-N	0	1	0	null	0	-121.72	2.92458	17:7.99;12:11.24;14:7.16	14:-7.04;10:-7.91;17:-6.36;12:-3.83	null	null	KEGG:C10094;MetaCyc:CPD-6882;PlantCyc:CPD-6882;name:1,3,5-Trihydroxyxanthone|1,3,5-trihydroxyxanthone	Oc1cc(O)c2c(c1)oc1c(c2=O)cccc1O
cpd06985	Tripteroside	Tripteroside	C19H18O11	422	Primary Database	DSJIWZUDANJKCU-LQDZTQBFSA-N	0	1	0	null	0	-319.68	3.67068	18:9.4;15:7.26;28:14.6;25:12.66;10:11.24;29:13.54	25:-3.74;28:-3.51;10:-3.83;29:-3.49;21:-4.11;30:-2.9	null	null	KEGG:C10095;name:Norathyriol-6-O-beta-D-glucoside|Tripteroside	OC[C@H]1O[C@@H](Oc2cc3oc4cc(O)cc(c4c(=O)c3cc2O)O)[C@@H]([C@H]([C@@H]1O)O)O
cpd06986	Isoscutellarein	Isoscutellarein	C15H9O6	285	Primary Database	JMYPPQMJWLUSEP-UHFFFAOYSA-M	-1	1	0	null	0	-138.82	2.63895	21:8.72;13:13.8;7:16.76;15:6.67;10:11.76	15:-7.37;13:-5.41;10:-3.75;8:-7.78;21:-6.39	null	null	KEGG:C10097;name:8-Hydroxyapigenin|Isoscutellarein	Oc1ccc(cc1)c1cc([O-])c2c(=C([O-])C(=CC2=[O+])[O-])[oH+]1
cpd06987	Kaempferide	Kaempferide	C16H11O6	299	Primary Database		-1	1	0	null	0	-122.95	2.59045	12:11.52;14:7.49;15:4.78	15:-7.27;14:-7.05;10:-8.62;21:-6.3;12:-3.85	null	null	KEGG:C10098;MetaCyc:CPD-7252;name:Kaempferide|Kaempferol 4'-methyl ether|Kempferide|kaempferide
cpd06988	Kuwanone G	Kuwanone G	C40H36O11	692	Primary Database	HCQFYOTYUNDABQ-AIQWNVMPSA-N	0	1	0	null	0	-209.9	4.72373	45:7.91;14:8.7;35:6.81;22:9.29;25:9.93;17:7.36	25:-6.02;14:-6.26;22:-6.07;38:-3.83;45:-6.6;51:-6.44	null	null	KEGG:C10099;name:Kuwanone G	CC(=CCc1c(oc2c(c1O)c(O)cc(=O)c2[C@H]1C=C(C)C[C@H]([C@@H]1C(=O)c1ccc(cc1O)O)c1ccc(cc1O)O)c1ccc(cc1O)O)C
cpd06989	Kuwanone H	Kuwanone H	C45H44O11	760	Primary Database	HGNFJTMJZUTQOG-QXGWMLRCSA-N	0	1	0	null	0	-185.06	5.02338	30:9.91;18:7.27;40:6.74;14:8.64;50:7.87;27:9.19	30:-6.02;14:-6.31;27:-6.07;43:-3.83;50:-6.6;56:-6.44	null	null	KEGG:C10100;name:Kuwanone H	CC(=CCc1c(O)ccc(c1O)C(=O)[C@H]1[C@@H](CC(=C[C@@H]1c1c(=O)cc(c2c1oc(c1ccc(cc1O)O)c(c2O)CC=C(C)C)O)C)c1ccc(cc1O)O)C
cpd06990	(S)-usnate	(S)-usnate	C18H14O7	342	Primary Database		-2	1	0	null	0	-168.66	4.36394	23:8.33;20:5.37;14:6.45;24:16.49	22:-8.38;25:-7.62;14:-7.89;20:-6.99;23:-7.09	null	null	KEGG:C10101;MetaCyc:CPD-7411;PlantCyc:CPD-7411;name:(-)-Usnic acid|(S)-Usnate|(S)-Usnic acid|(S)-usnate|usnein|usniacin|usnic acid|usninsaeure|usno
cpd06991	Lucenin-2	Lucenin-2	C27H29O16	609	Primary Database	FBVWZAJPRYXRJC-VQVVXJKKSA-M	-1	1	0	null	0	-488.34	4.68787	38:11.75;35:8.33;39:12.84;33:13.38;13:6.41;18:10.74	39:-3.54;28:-3.54;33:-3.5;40:-3.5;35:-6.32;18:-3.93	null	null	KEGG:C10102;name:Lucenin-2|Luteolin 6,8-di-C-glucoside	OC[C@H]1O[C@H]([C@@H]([C@H]([C@@H]1O)O)O)c1c2oc(cc(c2c(=[O+])c(c1[O-])[C@@H]1O[C@H](CO)[C@H]([C@@H]([C@H]1O)O)O)[O-])c1ccc(c(c1)O)O
cpd06992	Luteolin 7-O-(6''-malonylglucoside)	Luteolin 7-O-(6''-malonylglucoside)	C24H21O14	533	Primary Database	RNDGJCZQVKFBPI-ASDZUOGYSA-M	-1	1	0	null	0	-421.28	3.24273	27:11.69;12:9.92;23:8.31;26:12.69;31:13.56;37:3.37	26:-3.74;30:-3.51;12:-3.83;31:-3.49;23:-6.32;27:-6.72	null	null	KEGG:C10103;name:Luteolin 7-O-(6''-malonylglucoside)	[O-]C(=O)CC(=O)OC[C@H]1O[C@@H](Oc2cc(O)c3c(c2)oc(cc3=O)c2ccc(c(c2)O)O)[C@@H]([C@H]([C@@H]1O)O)O
cpd06993	6-Methoxyluteolin 7-rhamnoside	6-Methoxyluteolin 7-rhamnoside	C22H22O11	462	Primary Database	UXCXDWDJBSJZOU-CKPDRDNLSA-N	0	1	0	null	0	-294.6	3.42595	30:14.92;32:13.59;28:8.32;8:10.47;25:12.7;31:11.71	32:-3.47;21:-4.02;25:-3.74;30:-3.51;8:-2.97;28:-6.32	null	null	KEGG:C10104;name:6-Methoxyluteolin 7-rhamnoside	COc1c(O[C@@H]2O[C@@H](C)[C@@H]([C@H]([C@H]2O)O)O)cc2c(c1O)c(=O)cc(o2)c1ccc(c(c1)O)O
cpd06994	Morin	Morin	C15H9O7	301	Primary Database	XVZFUVRJRQSTHM-UHFFFAOYSA-M	-1	1	0	null	0	-177.08	2.71708	19:8.79;13:4.38;10:11.59;15:7.47;22:10.7	22:-6.46;8:-8.56;19:-6.62;13:-7.44;15:-7.05;10:-3.85	null	null	KEGG:C10105;name:3,5,7,2',4'-Pentahydroxyflavone|C.I.Natural Yellow 8|Morin	[O-]C1=CC(=[O+])c2c(=C1)[oH+]c(c(c2[O-])[O-])c1ccc(cc1O)O
cpd06995	Morusin	Morusin	C25H24O6	420	Primary Database	XFFOMNJIDRDDLQ-UHFFFAOYSA-N	0	1	0	null	0	-102.93	3.69542	25:7.79;31:9.7;13:10.35	14:-6.78;11:-7.97;13:-3.8;25:-6.6;31:-6.44	null	null	KEGG:C10106;name:Morusin	CC(=CCc1c(oc2c(c1=O)c(O)cc1c2C=CC(O1)(C)C)c1ccc(cc1O)O)C
cpd06996	Myricetin	Myricetin	C15H9O8	317	Primary Database	BPJIRDRDMIFRAQ-UHFFFAOYSA-M	-1	1	0	null	0	-216.56	2.90199	14:7.43;22:14.02;21:11.98;23:8.4;12:11.34;15:4.41	22:-6.38;21:-6.38;23:-7.05;14:-7.05;15:-7.43;12:-3.85	null	null	AraCyc:MYRICETIN;BrachyCyc:MYRICETIN;CornCyc:MYRICETIN;KEGG:C10107;MetaCyc:MYRICETIN;name:3,5,7,3',4',5'-Hexahydroxyflavone|Myricetin|myricetin	[O-]C1=CC(=[O+])c2c(=C1)[oH+]c(c(c2[O-])[O-])c1cc(O)c(c(c1)O)O
cpd06997	Myricitrin	Myricitrin	C21H19O12	464	Primary Database	DCYOADKBABEMIQ-OWMUPTOHSA-M	-1	1	0	null	0	-347.51	3.45745	32:7.55;33:6.9;28:13.25;31:10.86;5:12.61;27:11.48	10:-3.47;5:-3.74;8:-3.51;27:-6.38;28:-6.38;31:-3.85	null	null	KEGG:C10108;name:Myricetin 3-O-rhamnoside|Myricitrin	O[C@H]1[C@@H](O[C@H]([C@@H]([C@H]1O)O)C)Oc1c(oc2c(c1=O)c(O)cc(c2)[O-])c1cc(O)c(c(c1)O)O
cpd06998	Neocarlinoside	Neocarlinoside	C26H27O15	579	Primary Database	YTDNQIKRTVLUMO-LQYCTPBQSA-M	-1	1	0	null	0	-450.12	4.56006	39:11.75;35:8.33;19:12.84;40:13.39;13:6.41;14:10.74	33:-3.54;19:-3.54;38:-3.5;40:-3.49;35:-6.32;14:-3.93	null	null	KEGG:C10109;name:Neocarlinoside	OC[C@H]1O[C@H]([C@@H]([C@H]([C@@H]1O)O)O)c1c([O-])c([C@H]2OC[C@@H]([C@@H]([C@H]2O)O)O)c2c(c1=[O+])c([O-])cc(o2)c1ccc(c(c1)O)O
cpd06999	Neoschaftoside	Neoschaftoside	C26H27O14	563	Primary Database	HUORZDFWXSNQMR-LQYCTPBQSA-M	-1	1	0	null	0	-410.64	4.4	39:13.24;14:10.79;38:8.72;25:13.8;19:12.72;13:6.41	33:-3.54;19:-3.54;37:-3.5;25:-3.49;39:-3.49;14:-3.93	null	null	KEGG:C10110;name:Neoschaftoside	OC[C@H]1O[C@H]([C@@H]([C@H]([C@@H]1O)O)O)c1c([O-])c([C@H]2OC[C@@H]([C@@H]([C@H]2O)O)O)c2c(c1=[O+])c([O-])cc(o2)c1ccc(cc1)O
cpd07000	Nevadensin	Nevadensin	C18H15O7	344	Primary Database	KRFBMPVGAYGGJE-UHFFFAOYSA-M	-1	1	0	null	0	-143.05	2.91781	12:15.92;11:12.31;14:7.28	13:-8.07;8:-7.33;24:-6.12;17:-6.75;14:-6.51;11:-2.89	null	null	KEGG:C10111;name:Nevadensin	COc1ccc(cc1)c1cc(=O)c2c(o1)c(OC)c(c(c2O)OC)[O-]
cpd07001	Nobiletin	Nobiletin	C21H22O8	402	Primary Database	MRIAQLRQZPPODS-UHFFFAOYSA-N	0	1	0	null	0	-138.58	3.79446	9:14.58	16:-7.86;26:-6.04;10:-8.33;27:-6.55;14:-7.45;8:-7.01	null	null	KEGG:C10112;name:5,6,7,8,3',4'-Hexamethoxyflavone|Hexamethoxyflavone|Nobiletin	COc1cc(ccc1OC)c1cc(=O)c2c(o1)c(OC)c(c(c2OC)OC)OC
cpd07002	Norwogonin	Norwogonin	C15H9O5	269	Primary Database	IMLRAHSMGGBQKS-UHFFFAOYSA-M	-1	1	0	null	0	-99.34	2.49495	15:6.67;13:13.79;10:11.76;7:16.16	15:-7.37;13:-5.41;10:-3.75;8:-7.78	null	null	KEGG:C10113;name:5,7,8-Trihydroxyflavone|Norwogonin	[O-]C1=CC(=[O+])c2c(=C1[O-])[oH+]c(cc2[O-])c1ccccc1
cpd07003	Orientin	Orientin	C21H19O11	447	Primary Database		-1	1	0	null	0	-313.58	3.47998	26:8.34;27:11.82;16:6.84;28:12.95;30:13.76;19:11.09	28:-3.54;19:-3.83;29:-3.5;30:-3.49;26:-6.32;32:-2.9	null	null	CornCyc:ISOORIENTIN;KEGG:C10114;MetaCyc:ISOORIENTIN;PlantCyc:ISOORIENTIN;name:2-(3,4-dihydroxyphenyl)-5,7-dihydroxy-6-[(2S,3R,4R,5S,6R)-3,4,5-trihydroxy-6-(hydroxymethyl)oxan-2-yl]chromen-4-one|Luteolin 8-C-glucoside|Orientin|isoorientin
cpd07004	Oxyayanin A	Oxyayanin A	C18H16O8	360	Primary Database	KGJTXYKKHKRNIM-UHFFFAOYSA-N	0	1	0	null	0	-181.31	2.98334	23:9.75;18:11.25;11:8.17	21:-6.77;8:-7.47;24:-6.2;11:-6.55;18:-5.06;23:-3.85	null	null	KEGG:C10115;name:Oxyanin A|Oxyayanin A	COc1cc(O)c2c(c1)oc(c(c2=O)OC)c1cc(O)c(cc1O)OC
cpd07005	Oxyayanin B	Oxyayanin B	C18H16O8	360	Primary Database	UQBUUCDVKDSHCE-UHFFFAOYSA-N	0	1	0	null	0	-181.31	2.98334	14:12.54;10:8.97;24:9.64	16:-6.88;25:-6.33;14:-5.4;13:-7.51;10:-4.18;24:-5.13	null	null	KEGG:C10116;name:Oxyanin B|Oxyayanin B	COc1ccc(cc1O)c1oc2cc(OC)c(c(c2c(=O)c1OC)O)O
cpd07006	Pachypodol	Pachypodol	C18H16O7	344	Primary Database	KQFUXLQBMQGNRT-UHFFFAOYSA-N	0	1	0	null	0	-141.83	2.81509	23:9.83;20:8.95	24:-6.17;8:-7.42;20:-5.55;17:-6.73;23:-3.85	null	null	KEGG:C10117;name:Pachypodol|Quercetin 3,7,3'-trimethyl ether	COc1cc(O)c2c(c1)oc(c(c2=O)OC)c1ccc(c(c1)OC)O
cpd07007	Patuletin	Patuletin	C16H11O8	331	Primary Database	KZABJBQDKXDESW-UHFFFAOYSA-M	-1	1	0	null	0	-201.91	2.9081	14:4.49;16:7.95;8:11.91;24:8.93;23:12.66	13:-6.88;14:-7.39;16:-6.2;24:-6.74;23:-6.32;8:-2.99	null	null	KEGG:C10118;name:Patuletin|Quercetagetin 6-methyl ether	COC1=C([O-])C=c2c(C1=[O+])c([O-])c(c([oH+]2)c1ccc(c(c1)O)O)[O-]
cpd07008	Pedalitin	Pedalitin	C16H12O7	316	Primary Database	QWUHUBDKQQPMQG-UHFFFAOYSA-N	0	1	0	null	0	-172.35	2.69766	22:8.28;23:11.69;8:9.36;13:12.7;9:16.44	10:-7.87;8:-4.16;22:-6.32;13:-5.4;23:-6.72;15:-6.72	null	null	KEGG:C10119;name:3',4',5,6-Tetrahydroxy-7-methoxyflavone|Pedalitin	COc1cc2oc(cc(=O)c2c(c1O)O)c1ccc(c(c1)O)O
cpd07009	Pinoquercetin	Pinoquercetin	C16H11O7	315	Primary Database	RBVBRVUMVLKCKT-UHFFFAOYSA-M	-1	1	0	null	0	-178.71	2.87933	12:11.73;15:4.66;23:8.91;14:7.82;22:12.62	15:-7.32;12:-3.83;23:-6.74;22:-6.32;14:-7.03;10:-8.54	null	null	KEGG:C10120;name:6-C-Methylquercetin|Pinoquercetin	CC1=C([O-])C=c2c(C1=[O+])c([O-])c(c([oH+]2)c1ccc(c(c1)O)O)[O-]
cpd07010	Primetin	Primetin	C15H10O4	254	Primary Database	KYLWJAUHHPTDDH-UHFFFAOYSA-N	0	1	0	null	0	-68.56	2.22009	7:15.58;10:12.1;13:9.64	8:-7.79;10:-3.69;13:-5.09	null	null	KEGG:C10121;name:5,8-Dihydroxyflavone|Primetin	Oc1ccc(c2c1oc(cc2=O)c1ccccc1)O
cpd07011	Quercetagetin	Quercetagetin	C15H9O8	316	Primary Database	ITICEPLOVFILRF-UHFFFAOYSA-M	-1	1	0	null	0	-207.86	3.30087	12:10.81;14:6.86;16:13.53;22:12.51;23:8.87;15:4.41	14:-7.39;23:-6.74;22:-6.32;12:-4.18;15:-7.43;16:-6.59	null	null	KEGG:C10122;name:6-Hydroxyquercetin|Quercetagetin	OC1=C([O-])C=c2c(C1=[O+])c([O-])c(c([oH+]2)c1ccc(c(c1)O)O)[O-]
cpd07012	Adenocarpine	Adenocarpine	C19H25N2O	296	Primary Database	XNURMNJHFKSULV-DXRVJIQQSA-O	1	1	0	null	0	83.67	2.26709		6:9.63;7:-0.63	null	null	KEGG:C10123;name:Adenocarpine	O=C(N1CCCC(=C1)[C@@H]1CCCC[NH2+]1)/C=C/c1ccccc1
cpd07013	Alexine	Alexine	C8H16NO4	189	Primary Database	AIQMLBKBQCVDEY-DWOUCZDBSA-O	1	1	0	null	0	-123.66	1.75188	13:15.45;10:14.35;11:14.85;12:13.4	1:8.86;10:-3.35;12:-3.35;11:-2.98;13:-2.74	null	null	KEGG:C10124;name:Alexine	OC[C@@H]1[C@@H](O)[C@@H]([C@H]2[NH+]1CC[C@@H]2O)O
cpd07014	Ammodendrine	Ammodendrine	C12H21N2O	208	Primary Database	APKLQIQRPUDADG-GFCCVEGCSA-O	1	1	0	null	0	29.19	2.02042		6:9.63;7:-0.68	null	null	KEGG:C10125;name:Ammodendrine|Spherocarpine	CC(=O)N1CCCC(=C1)[C@H]1CCCC[NH2+]1
cpd07015	Anatabine	Anatabine	C10H13N2	160	Primary Database	SOPPBXUYQGUQHE-JTQLQIEISA-O	1	1	0	null	0	82.06	2.0585		6:8.31;8:3.12	null	null	KEGG:C10126;name:(-)-Anatabine|Anatabine	C1C=CC[C@H]([NH2+]1)c1cccnc1
cpd07016	Anibine	Anibine	C11H9NO3	203	Primary Database	WOOQLVPKDONBEX-UHFFFAOYSA-N	0	1	0	null	0	-20.96	2.50392		12:-6.96;10:4.21;13:-9.22	null	null	KEGG:C10127;name:Anibine	COc1cc(=O)oc(c1)c1cccnc1
cpd07017	Arecaidine	Arecaidine	C7H11NO2	140	Primary Database	DNJFTXKSFAMXQF-UHFFFAOYSA-N	0	1	0	null	0	-36.5	1.10836	7:3.78	5:8.61	null	null	KEGG:C10128;name:Arecaidine	[O-]C(=O)C1=CCC[NH+](C1)C
cpd07018	Arecoline	Arecoline	C8H14NO2	155	Primary Database	HJJPJSXJAXAIPN-UHFFFAOYSA-O	1	1	0	null	0	-32.35	1.19577		5:7.73;8:-7.83	null	null	KEGG:C10129;name:Arecoline	COC(=O)C1=CCC[NH+](C1)C
cpd07019	Astrocasine	Astrocasine	C20H27N2O	310	Primary Database	SYCAKKSJEGVPOL-QXAKKESOSA-O	1	1	0	null	0	79.1	2.80066		3:-2.21;18:9.58	null	null	KEGG:C10130;name:Astrocasine	O=C1C=Cc2c([C@@H]3N1C[C@H](CC3)[C@H]1CCCC[NH+]1C)cccc2
cpd07020	Astrophylline	Astrophylline	C19H27N2O	298	Primary Database	XIZYLQMCWHMQNP-ZHJNCLIFSA-O	1	1	0	null	0	71.53	2.44498		18:10.46;3:-0.35	null	null	KEGG:C10131;name:Astrophylline	O=C(N1CCC[C@H](C1)[C@@H]1CCCC[NH2+]1)/C=C\c1ccccc1
cpd07021	Australine	Australine	C8H16NO4	189	Primary Database	AIQMLBKBQCVDEY-OZRXBMAMSA-O	1	1	0	null	0	-123.66	1.75188	13:15.45;10:14.35;11:14.85;12:13.4	1:8.86;10:-3.35;12:-3.35;11:-2.98;13:-2.74	null	null	KEGG:C10132;name:Australine	OC[C@@H]1[C@@H](O)[C@@H]([C@@H]2[NH+]1CC[C@@H]2O)O
cpd07022	Brunfelsamidine	Brunfelsamidine	C5H8N3	110	Primary Database	XVEVWOAHSYZRQE-UHFFFAOYSA-O	1	1	0	null	0	31.16	1.96199	3:16.58	7:-9.56;8:11.34	null	null	KEGG:C10133;name:Brunfelsamidine	NC(=[NH2+])c1c[nH]cc1
cpd07023	Buchananine	Buchananine	C12H15NO7	285	Primary Database	ASJDJBXXEHTEBW-GPTQDWHKSA-N	0	1	0	null	0	-205.87	2.10337	10:15.07;13:13.92;6:13.03;11:11.61	13:-3.73;10:-3.51;19:3.24;11:-4.26;6:-3.49;3:-4.1	null	null	KEGG:C10134;name:Buchananine	O[C@H]1O[C@H](COC(=O)c2cccnc2)[C@H]([C@@H]([C@H]1O)O)O
cpd07024	Carpaine	Carpaine	C28H52N2O4	478	Primary Database	AMSCMASJCYVAIF-QCVMBYIASA-P	2	1	0	null	0	-81.1	2.46143		11:-7.22;27:9.3;5:9.9;30:-7.82	null	null	KEGG:C10135;name:Carpaine	O=C1CCCCCCC[C@@H]2CC[C@@H]([C@@H]([NH2+]2)C)OC(=O)CCCCCCC[C@@H]2CC[C@H](O1)[C@H](C)[NH2+]2
cpd07025	Cassine	Cassine	C18H36NO2	297	Primary Database	QPRMGHKASRLPJP-FGTMMUONSA-O	1	1	0	null	0	-33.94	1.34672	11:14.67;20:19.64	11:-2.94;2:10.07;21:-7.27	null	null	KEGG:C10136;name:Cassine	CC(=O)CCCCCCCCCC[C@H]1CC[C@H]([C@H]([NH2+]1)C)O
cpd07026	Codonopsine	Codonopsine	C14H22NO4	267	Primary Database	WCNPJVPXLWJQIR-HKSFMPNISA-O	1	1	0	null	0	-66.9	1.76347	15:14.78;10:13.46	15:-3.33;6:7.17;14:-8.03;10:-3.36;17:-6.82	null	null	KEGG:C10137;name:Codonopsine	COc1cc(ccc1OC)[C@@H]1[C@@H](O)[C@@H]([C@H]([NH+]1C)C)O
cpd07027	gamma-Coniceine	gamma-Coniceine	C8H16N	126	Primary Database	PQSOVRNZJIENNW-UHFFFAOYSA-O	1	1	0	null	0	28.38	1.49382		3:8.18	null	null	KEGG:C10138;MetaCyc:CPD-9424;PlantCyc:CPD-9424;name:gamma-Coniceine|gamma-coniceine	CCCC1=[NH+]CCCC1
cpd07028	Cryptophorine	Cryptophorine	C17H28NO	261	Primary Database	UIYRNLNPZZABGX-JSWQWYJJSA-O	1	1	0	null	0	80.09	2.55015	12:14.66	12:-2.95;2:9.02	null	null	KEGG:C10139;name:Cryptophorine	CC/C=C/C=C/C=C/C=C/[C@@H]1CC[C@@H]([C@@H]([NH+]1C)C)O
cpd07029	Cucurbitine	Cucurbitine	C5H10N2O2	129	Primary Database	DWAKXSZUASEUHH-RXMQYKEDSA-N	0	1	0	null	0	-58.17	1.0632	6:1.69	9:10.68;5:6.69	null	null	KEGG:C10140;name:Cucurbitine	[O-]C(=O)[C@]1(N)C[NH2+]CC1
cpd07030	DMJ	DMJ	C6H14NO4	163	Primary Database	LXBIFEVIBLOUGU-KVTDHHQDSA-O	1	1	0	null	0	-135.66	1.16286	11:13.2;8:15.54;10:14.98;6:14.23	10:-3.47;11:-3.22;6:-3.35;3:8.06;8:-2.74	null	null	KEGG:C10141;name:DMJ|Deoxymannojirimycin	OC[C@H]1[NH2+]C[C@H]([C@H]([C@@H]1O)O)O
cpd07031	Dioscorine	Dioscorine	C13H20NO2	221	Primary Database	YBQKKTNDAXVYGX-WZRBSPASSA-O	1	1	0	null	0	10000000	10000000		15:-6.85;11:9.31	null	null	KEGG:C10142;name:Dioscorine	CC1=CC(=O)O[C@@]2(C1)C[C@H]1CC[C@@H]2C[NH+]1C
cpd07032	DMDP	DMDP	C6H14NO4	163	Primary Database	PFYHYHZGDNWFIF-KVTDHHQDSA-O	1	1	0	null	0	-137.22	1.14646	8:15.06;6:13.43;9:14.53;11:15.61	6:-3.35;9:-3.35;3:8.88;8:-2.74;11:-2.74	null	null	KEGG:C10143;name:2,5-Dihydroxymethyl-3,4-dihydroxypyrrolidine|DMDP	OC[C@H]1[NH2+][C@@H]([C@H]([C@@H]1O)O)CO
cpd07033	Fagomine	Fagomine	C6H14NO3	147	Primary Database	YZNNBIPIQWYLDM-HSUXUTPPSA-O	1	1	0	null	0	-95.82	1.04764	6:13.65;8:15.48;10:14.88	6:-3.33;3:8.63;10:-3.11;8:-2.74	null	null	KEGG:C10144;name:Fagomine	OC[C@H]1[NH2+]CC[C@H]([C@@H]1O)O
cpd07034	Funebrine	Funebrine	C18H24N2O5	348	Primary Database	RYQKWJPWKLPCHJ-NWZRZUMISA-N	0	1	0	null	0	-83.36	4.03636	16:14.62	22:-7.84;15:2.93;16:-2.97;12:-7.14	null	null	KEGG:C10145;name:Funebrine	OCc1ccc(n1[CH]1C(=O)O[C@@H]([C@H]1C)C)/C=N/[C@@H]1C(=O)O[C@@H]([C@H]1C)C
cpd07035	Fusaric acid	Fusaric acid	C10H12NO2	178	Primary Database	DGMPVYSXXIOGJY-UHFFFAOYSA-M	-1	1	0	null	0	-33.91	1.47351	7:1.13	3:5.86	null	null	KEGG:C10146;name:Fusaric acid	CCCCc1ccc(nc1)C(=O)[O-]
cpd07036	Gerrardine	Gerrardine	C11H20NO2S4	325	Primary Database	BEZBZIDWLUURMB-VCACHIOZSA-O	1	1	0	null	0	-19.91	3.32969	11:13.99;17:14.59	3:8.34;11:-3.11;17:-3.11	null	null	KEGG:C10147;name:Gerrardine	O[C@H]1CSS[C@H]1[C@H]1CC[C@@H]([NH+]1C)[C@@H]1SSC[C@@H]1O
cpd07037	Girgensonine	Girgensonine	C13H16N2O	216	Primary Database	HNFAREZIVBKEJQ-UHFFFAOYSA-N	0	1	0	null	0	44.7	5.18437	1:15.69;16:9.47	3:5.2;16:-5.96	null	null	KEGG:C10148;name:Girgensonine	N#C[CH](c1ccc(cc1)O)N1CCCCC1
cpd07038	Guvacine	Guvacine	C6H9NO2	126	Primary Database	QTDZOWFRBNTPQR-UHFFFAOYSA-N	0	1	0	null	0	-48.77	1.05779	7:3.76	6:9.27	null	null	KEGG:C10149;name:Guvacine	[O-]C(=O)C1=CCC[NH2+]C1
cpd07039	Harzianopyridone	Harzianopyridone	C14H18NO5	280	Primary Database	FPYAYFJAGDIMEX-HQZHTGGTSA-M	-1	1	0	null	0	-89.24	2.24012	7:9.94;6:5.47	10:-8.94;15:-6.62;6:-6.97;7:-5.31	null	null	KEGG:C10150;name:Harzianopyridone	C/C=C/C[C@H](C(=O)c1c(=O)[nH]c(c(c1[O-])OC)OC)C
cpd07040	3-Hydroxystachydrine	3-Hydroxystachydrine	C7H13NO3	159	Primary Database	DJMIFDZBCUUQJN-GDVGLLTNSA-N	0	1	0	null	0	10000000	10000000	11:2.02;9:13.39	9:-3.6	null	null	KEGG:C10151;name:3-Hydroxystachydrine	O[CH]1CC[N+]([C@@H]1C(=O)[O-])(C)C
cpd07041	(-)-Hygroline	(-)-Hygroline	C8H18NO	143	Primary Database	CWMYODFAUAJKIV-HTQZYQBOSA-O	1	1	0	null	0	-5.62	1.03486	10:15.62	2:9.3;10:-2.53	null	null	KEGG:C10152;name:(-)-Hygroline	C[C@H](C[C@H]1CCC[NH+]1C)O
cpd07042	Isolobinine	Isolobinine	C18H26NO2	287	Primary Database	SEUNPTJHBYYPOX-GARXDOFDSA-O	1	1	0	null	0	14.67	1.34906	3:15.83;17:15.1	2:7.05;17:-2.7;12:-8.26	null	null	KEGG:C10153;name:Isolobinine	CC[CH](C[C@H]1C=CC[C@H]([NH+]1C)CC(=O)c1ccccc1)O
cpd07043	Juliflorine	Juliflorine	C40H78N3O2	629	Primary Database	JOTBJXJGDRSICD-TWELVPRFSA-Q	3	1	0	null	0	48.94	3.54276	37:14.36;40:14.97	31:9.78;42:8.49;40:-2.94;37:-2.94;26:10.37	null	null	KEGG:C10154;name:Juliflorine	O[C@H]1CC[C@H]([NH2+][C@H]1C)CCCCCCCCCCC1=C[CH]([CH]2[NH+](C1)CCC2)CCCCCCCCCC[C@@H]1CC[C@@H]([C@@H]([NH2+]1)C)O
cpd07044	Lentiginosine	Lentiginosine	C8H16NO2	157	Primary Database	SQECYPINZNWUTE-FXQIFTODSA-O	1	1	0	null	0	-42.42	1.89531	10:13.6;11:14.98	10:-3.33;6:9.63;11:-3.22	null	null	KEGG:C10155;name:Lentiginosine	O[C@H]1C[NH+]2[C@H]([C@@H]1O)CCCC2
cpd07045	Lobelanidine	Lobelanidine	C22H30NO2	339	Primary Database	OWGJQNXIWMMDTH-COPRSSIGSA-O	1	1	0	null	0	31.27	1.9299	17:14.7;12:14.1	2:9.56;17:-3.06;12:-3.06	null	null	KEGG:C10156;name:Lobelanidine	O[C@H](c1ccccc1)C[C@@H]1CCC[C@@H]([NH+]1C)C[C@H](c1ccccc1)O
cpd07046	Lobelanine	Lobelanine	C22H26NO2	335	Primary Database	IDEMKXUAULKYJV-BGYRXZFFSA-O	1	1	0	null	0	44.21	1.98176	9:16.32;3:15.68	2:6.58;17:-8.55;12:-7.95	null	null	KEGG:C10157;name:Lobelanine	O=C(c1ccccc1)C[C@@H]1CCC[C@@H]([NH+]1C)CC(=O)c1ccccc1
cpd07047	Mearsine	Mearsine	C9H13NO	151	Primary Database	HGGXRBIZHMVTFM-UHFFFAOYSA-N	0	1	0	null	0	10000000	10000000	7:17.44	9:6.47;8:-8.51	null	null	KEGG:C10158;name:Mearsine	C[CH]1C[CH]2NC(=C1C(=O)C2)C
cpd07048	(+)-N-Methylconiine	(+)-N-Methylconiine	C9H19N	141	Primary Database		0	1	0	null	0	35.6	1.21731		2:10.31	null	null	KEGG:C10159;MetaCyc:CPD-9426;PlantCyc:CPD-9426;name:(+)-N-Methylconiine|(2S)-1-methyl-2-propylpiperidine|Methylconiine|methylconiine|piperidine, 1-methyl-2-propyl-, (S)-
cpd07049	Myosmine	Myosmine	C9H10N2	146	Primary Database	DPNGWXJMIILTBS-UHFFFAOYSA-N	0	1	0	null	0	67.88	2.09394		10:3.1;4:6.01	null	null	KEGG:C10160;name:Myosmine	c1ccc(cn1)C1=NCCC1
cpd07050	Nicotyrine	Nicotyrine	C10H10N2	158	Primary Database	RYFOJXFXERAMLS-UHFFFAOYSA-N	0	1	0	null	0	101.34	2.43109		11:4.54	null	null	KEGG:C10161;name:Nicotyrine|beta-Nicotyrine	Cn1cccc1c1cccnc1
cpd07051	Nigrifactin	Nigrifactin	C12H18N	176	Primary Database	DHQABWCNLXWKMG-ILWUCBPQSA-O	1	1	0	null	0	87.01	2.3506		4:7.97	null	null	KEGG:C10162;name:Nigrifactin	C/C=C/C=C/C=C/C1=[NH+]CCCC1
cpd07052	Nitramine	Nitramine	C10H20NO	169	Primary Database	POCJOGNVFHPZNS-ZJUUUORDSA-O	1	1	0	null	0	-8.93	3.66484	7:14.64	10:9.91;7:-2.96	null	null	KEGG:C10163;name:Nitramine	O[C@@H]1CCCC[C@]21CCC[NH2+]C2
cpd07053	Picolinic acid	Picolinic acid	C6H4NO2	122	Primary Database	SIOXPEMLGUPBBT-UHFFFAOYSA-M	-1	1	0	null	0	-38.36	1.51584	7:0.99	3:5.53	null	null	EcoCyc:PICOLINATE;KEGG:C10164;MetaCyc:PICOLINATE;PlantCyc:PICOLINATE;name:2-Pyridinecarboxylic acid|2-picolinate|2-pyridine carboxylic acid|2-pyridinecarboxylate|Picolinic acid|picolinate|picolinic acid	[O-]C(=O)c1ccccn1
cpd07054	Pinidine	Pinidine	C9H18N	139	Primary Database	CXQRNYIKPJXYLU-ZHBVTVBMSA-O	1	1	0	null	0	43.7	1.1404		2:9.85	null	null	KEGG:C10165;name:(-)-Pinidine|Pinidine|Piperidine, 2-methyl-6-(1-propenyl)-, (2R-(2alpha,6alpha(E)))-	C/C=C/[C@H]1CCC[C@H]([NH2+]1)C
cpd07055	Piplartine	Piplartine	C17H19NO5	317	Primary Database	VABYUUZNAVQNPG-BQYQJAHWSA-N	0	1	0	null	0	-52.63	2.2584		17:-5.79;4:-6.4;6:-8.3;10:-7.1	null	null	KEGG:C10166;name:Piperlongumine|Piplartine	COc1cc(/C=C/C(=O)N2CCC=CC2=O)cc(c1OC)OC
cpd07056	(+)-Prosopinine	(+)-Prosopinine	C18H36NO3	313	Primary Database	KYBOBXNXZQTAKA-NXHRZFHOSA-O	1	1	0	null	0	-70.17	1.40979	11:14.5;12:15.31	21:-7.34;2:9.49;11:-2.97;12:-2.74	null	null	KEGG:C10167;name:(+)-Prosopinine	CCC(=O)CCCCCCCCC[C@@H]1CC[C@@H]([C@H]([NH2+]1)CO)O
cpd07057	Pseudoconhydrine	Pseudoconhydrine	C8H18NO	143	Primary Database	BQSAUYXITCMAKS-YUMQZZPRSA-O	1	1	0	null	0	-16.51	1.03794	10:14.98	10:-2.81;3:9.98	null	null	KEGG:C10168;name:Pseudoconhydrine	CCC[C@H]1CC[C@@H](C[NH2+]1)O
cpd07058	Ruspolinone	Ruspolinone	C14H20NO3	249	Primary Database	TYXKSMFICLVQCO-UHFFFAOYSA-O	1	1	0	null	0	-25.83	1.65923	6:16.06	15:10.37;7:-8.42;12:-7.52;10:-6.37	null	null	KEGG:C10169;name:Ruspolinone	COc1cc(ccc1OC)C(=O)C[CH]1CCC[NH2+]1
cpd07059	(-)-Santiaguine	(-)-Santiaguine	C38H50N4O2	592	Primary Database	OHNNTQXKHRISJP-HLPCWDLKSA-P	2	1	0	null	0	148.24	4.49245		36:9.93;13:-1.08;38:9.33;11:-0.48	null	null	KEGG:C10170;name:(-)-Santiaguine|Santiaguine	O=C([C@@H]1[C@H](c2ccccc2)[C@H]([C@H]1c1ccccc1)C(=O)N1CCCC(=C1)[C@H]1CCCC[NH2+]1)N1CCCC(=C1)[C@H]1CCCC[NH2+]1
cpd07060	(-)-Sedamine	(-)-Sedamine	C14H22NO	219	Primary Database	GOWRYACIDZSIHI-KBPBESRZSA-O	1	1	0	null	0	32.81	1.43681	10:14.4	3:9.25;10:-3.06	null	null	KEGG:C10171;name:(-)-Sedamine	C[NH+]1CCCC[C@H]1C[C@@H](c1ccccc1)O
cpd07061	prolb	Stachydrine	C7H13NO2	143	Primary Database	CMUNUTVVOOHQPW-LURJTMIESA-N	0	1	0	null	0	10000000	10000000	3:2.26		null	null	BiGG:prolb;EcoCyc:CPD-821;KEGG:C10172;MetaCyc:CPD-821;iMO1053-PAO1:prolb;name:N,N-dimethyl proline|Proline betaine|Stachydrine|proline betaine|stachydrine	[O-]C(=O)[C@@H]1CCC[N+]1(C)C
cpd07062	Swainsonine	Swainsonine	C8H16NO3	173	Primary Database	FXUAIOOAOAVCGD-WCTZXXKLSA-O	1	1	0	null	0	-82.26	1.83188	5:14.51;12:15.16;11:13.53	12:-3.22;5:-2.97;11:-3.35;7:9.37	null	null	KEGG:C10173;name:Swainsonine	O[C@@H]1C[NH+]2[C@@H]([C@@H]1O)[C@H](O)CCC2
cpd07063	Trichostachine	Trichostachine	C16H17NO3	271	Primary Database	GQIJYUMTOUBHSH-IJIVKGSJSA-N	0	1	0	null	0	-2.61	2.9604		15:0.06;4:-9.22;6:-7.03	null	null	KEGG:C10174;name:Piperyline|Trichostachine	O=C(N1CCCC1)/C=C/C=C/c1ccc2c(c1)OCO2
cpd07064	Quercetin 3-(2G-xylosylrutinoside)	Quercetin 3-(2G-xylosylrutinoside)	C32H38O20	742	Primary Database		0	1	0	null	0	-586.77	5.60978	9:12.53;47:11.89;51:7.94;52:7.02;50:10.99;25:12.99	25:-3.74;9:-3.74;28:-3.51;47:-6.32;50:-3.85;20:-3.52	null	null	KEGG:C10175;MetaCyc:CPD-5781;name:Quercetin 3-(2G-xylosylrutinoside)|quercetin 3-O-{beta-L-rhamnosyl-(1->6)]-beta-D-glucoside}
cpd07065	Rhamnetin	Rhamnetin	C16H12O7	315	Primary Database	JGUZGNYPMHHYRK-UHFFFAOYSA-N	0	1	0	null	0	-162.43	2.72942	15:4.63;22:12.55;12:10.24;23:8.85	15:-7.34;23:-6.74;22:-6.32;14:-6.44;10:-8.6;12:-3.85	null	null	KEGG:C10176;MetaCyc:CPD-13511;name:7-O-methylquercetin|7-methoxyquercetin|7-methylquercetin|Quercetin 7-methyl ether|Rhamnetin|beta-rhamnocitrin|quercetin 7-methyl ether|rhamnetin	COc1cc(O)c2c(c1)oc(c(c2=O)O)c1ccc(c(c1)O)O
cpd07066	Robinetin	Robinetin	C15H9O7	301	Primary Database	SOEDEYVDCDYMMH-UHFFFAOYSA-M	-1	1	0	null	0	-177.08	2.71708	22:7.61;20:8.44;16:11.8;9:4.7;17:14.01	14:-8.41;16:-6.38;17:-6.38;20:-7.05;9:-7.3;22:-7	null	null	KEGG:C10177;name:5-Deoxymyricetin|Robinetin	[O-]c1ccc2c(c1)oc(c(c2=O)O)c1cc(O)c(c(c1)O)O
cpd07067	Robinin	Robinin	C33H40O19	740	Primary Database	PEFASEPMJYRQBW-HKWQTAEVSA-N	0	1	0	null	0	-549.28	5.63669	13:12.26;20:13.8;17:13.15;40:9.73;42:8.51;47:12.72	13:-3.74;17:-3.74;47:-3.74;50:-3.51;10:-3.51;20:-3.51	null	null	KEGG:C10178;name:Robinin	Oc1ccc(cc1)c1oc2cc(O[C@@H]3O[C@@H](C)[C@@H]([C@H]([C@H]3O)O)O)cc(c2c(=O)c1O[C@@H]1O[C@H](CO[C@@H]2O[C@@H](C)[C@@H]([C@H]([C@H]2O)O)O)[C@@H]([C@@H]([C@H]1O)O)O)O
cpd07068	Robustaflavone	Robustaflavone	C30H16O10	537	Primary Database	BORWSEZUWHQTOK-UHFFFAOYSA-L	-2	1	0	null	0	-203.34	5.00646	28:8.89;24:8.24;10:10.8;14:6.75;40:7.39;39:11.45	39:-3.82;14:-7.15;24:-6.53;10:-3.94;40:-7.03;28:-6.39	null	null	KEGG:C10179;name:3',6''-Biapigenin|Robustaflavone	Oc1ccc(cc1)c1cc(=O)c2c(o1)cc(c(c2O)c1cc(ccc1O)c1cc(=O)c2c(o1)cc(cc2O)[O-])[O-]
cpd07069	Santin	Santin	C18H15O7	344	Primary Database	DWZAJFZEYZIHPO-UHFFFAOYSA-M	-1	1	0	null	0	-141.83	2.81509	16:7.62;10:11.58	16:-6.2;13:-7.49;24:-6.16;14:-6.84;10:-2.99	null	null	KEGG:C10180;name:Santin	COc1ccc(cc1)c1oc2cc([O-])c(c(c2c(=O)c1OC)O)OC
cpd07070	Schaftoside	Schaftoside	C26H27O14	563	Primary Database	HUORZDFWXSNQMR-VYUBKLCTSA-M	-1	1	0	null	0	-410.64	4.4	36:13.24;17:10.79;35:8.72;39:13.8;38:12.72;16:6.41	38:-3.54;30:-3.54;34:-3.5;39:-3.49;36:-3.49;17:-3.93	null	null	KEGG:C10181;name:Schaftoside	OC[C@H]1O[C@H]([C@@H]([C@H]([C@@H]1O)O)O)c1c([O-])c([C@@H]2OC[C@@H]([C@@H]([C@H]2O)O)O)c2c(c1=[O+])c([O-])cc(o2)c1ccc(cc1)O
cpd07071	Sciadopitysin	Sciadopitysin	C33H23O10	579	Primary Database	ARUFVFCZTOQJLP-UHFFFAOYSA-M	-1	1	0	null	0	-159.39	5.13189	14:16.32;40:9.94;13:6.94;29:15.61;16:11.26	16:-3.82;13:-7.15;33:-5.9;40:-3.83;41:-6.38;20:-6.86	null	null	KEGG:C10182;name:Sciadopitysin	COc1ccc(cc1)c1cc([O-])c2c(o1)c(c(cc2=[O+])[O-])c1cc(ccc1OC)c1cc(=O)c2c(o1)cc(cc2O)OC
cpd07072	Scullcapflavone II	Scullcapflavone II	C19H18O8	374	Primary Database	GMQFOKBGMKVUQZ-UHFFFAOYSA-N	0	1	0	null	0	-167.88	3.30068	11:11.06;25:8.05;12:15.19	8:-7.34;23:-6.2;13:-8.03;17:-6.74;25:-6.59;11:-2.89	null	null	KEGG:C10183;name:Scullcapflavone II	COc1cccc(c1c1cc(=O)c2c(o1)c(OC)c(c(c2O)OC)OC)O
cpd07073	Scutellarein	Scutellarein	C15H9O6	285	Primary Database		-1	1	0	null	0	-138.82	2.63895	12:10.58;14:6.66;21:8.72;15:13.28;9:16.76	10:-7.76;14:-7.37;12:-4.16;21:-6.39;15:-6.59	null	null	KEGG:C10184;MetaCyc:CPD-12726;name:4',5,6,7-tetrahydroxyflavone|5,6,7-trihydroxy-2-(4-hydroxyphenyl)chromen-4-one|6-Hydroxyapigenin|Isocarthamidin|Scutellarein|scutellarein
cpd07074	Sexangularetin	Sexangularetin	C16H11O7	315	Primary Database	JZXVEYAHBKGEAX-UHFFFAOYSA-M	-1	1	0	null	0	-162.43	2.72942	23:9.59;14:7.99;17:4.61;13:12.04	11:-8.65;14:-6.2;23:-6.41;8:-6.9;17:-7.35;13:-3.77	null	null	KEGG:C10185;name:Herbacetin 8-methyl ether|Sexangularetin	COC1=c2[oH+]c(c3ccc(cc3)O)c(c(c2C(=[O+])C=C1[O-])[O-])[O-]
cpd07075	Sinensetin	Sinensetin	C20H20O7	372	Primary Database	LKMNXYDUQXAUCZ-UHFFFAOYSA-N	0	1	0	null	0	-113.75	3.36209	9:14.73	23:-6.05;24:-6.57;10:-8.06;12:-7.56;15:-7.1;6:-8.62	null	null	KEGG:C10186;name:5,6,7,3',4'-Pentamethoxyflavone|Sinensetin	COc1ccc(cc1OC)c1cc(=O)c2c(o1)cc(c(c2OC)OC)OC
cpd07076	Swertiajaponin	Swertiajaponin	C22H22O11	462	Primary Database	DLVLXOYLQKCAME-DGHBBABESA-N	0	1	0	null	0	-307.63	3.37879	31:8.3;13:12.94;10:9.56;18:14.64;22:13.74;32:11.71	13:-3.54;18:-3.5;22:-3.49;31:-6.32;23:-2.9;10:-3.93	null	null	KEGG:C10187;name:Swertiajaponin	OC[C@H]1O[C@H]([C@@H]([C@H]([C@@H]1O)O)O)c1c(OC)cc2c(c1O)c(=O)cc(o2)c1ccc(c(c1)O)O
cpd07077	Tamarixetin	Tamarixetin	C16H11O7	315	Primary Database	BZCOOKFYKVCUPV-UHFFFAOYSA-M	-1	1	0	null	0	-162.43	2.72942	10:11.53;15:7.49;13:4.62;21:10.02	13:-7.34;22:-6.63;15:-7.05;8:-8.62;21:-5.13;10:-3.85	null	null	KEGG:C10188;name:Quercetin 4'-methyl ether|Tamarixetin	COc1ccc(cc1O)c1[oH+]c2=CC(=CC(=[O+])c2c(c1[O-])[O-])[O-]
cpd07078	Tambulin	Tambulin	C18H16O7	343	Primary Database	KAPZSMYEZDLAFB-UHFFFAOYSA-N	0	1	0	null	0	-133.13	2.95795	13:10.73;17:4.74	24:-6.11;11:-8.81;17:-7.29;8:-7.75;14:-6.73;13:-3.77	null	null	KEGG:C10189;name:Herbacetin 7,8,4'-trimethyl ether|Tambulin	COc1ccc(cc1)c1oc2c(OC)c(OC)cc(c2c(=O)c1O)O
cpd07079	Tangeretin	Tangeretin	C20H20O7	372	Primary Database	ULSUXBXHSYSGDT-UHFFFAOYSA-N	0	1	0	null	0	-113.75	3.36209	12:14.71	17:-7.71;26:-6.02;13:-8.92;14:-8.25;8:-7.1;11:-6.56	null	null	KEGG:C10190;name:5,6,7,8,4'-Pentamethoxyflavone|Tangeretin	COc1ccc(cc1)c1cc(=O)c2c(o1)c(OC)c(c(c2OC)OC)OC
cpd07080	Thymonin	Thymonin	C18H16O8	360	Primary Database	BAIRXMVFPKLWSE-UHFFFAOYSA-N	0	1	0	null	0	-182.53	3.11857	17:9.75;25:9.05;11:12.57;12:16.01	8:-6.92;11:-4.08;24:-6.35;17:-5.46;14:-7.68;25:-5.53	null	null	KEGG:C10191;name:Thymonin	COc1cc(ccc1O)c1cc(=O)c2c(o1)c(OC)c(c(c2O)O)OC
cpd07081	Tricetin	Tricetin	C15H9O7	302	Primary Database	ARSRJFRKVXALTF-UHFFFAOYSA-M	-1	1	0	null	0	-187	2.69108	22:7.73;10:11.02;21:13.47;20:11.62;7:16.9;14:7.09	10:-3.82;22:-7.04;21:-6.38;20:-6.38;8:-7.75;14:-7.03	null	null	KEGG:C10192;MetaCyc:CPD-12570;PlantCyc:CPD-12570;name:5,7,3',4',5'-Pentahydroxyflavone|5,7,3',4',5'-pentahydroxyflavone|Tricetin|tricetin	[O-]c1cc(O)c2c(c1)oc(cc2=O)c1cc(O)c(c(c1)O)O
cpd07082	Tricin	Tricin	C17H13O7	330	Primary Database	HRGUSFBJBOKSML-UHFFFAOYSA-M	-1	1	0	null	0	-157.7	2.77512	22:8.65;7:16.39;14:7.27;10:11.27	10:-3.82;8:-7.89;22:-5.86;20:-6.35;21:-7.03;14:-7.03	null	null	KEGG:C10193;MetaCyc:CPD-12572;PlantCyc:CPD-12572;name:3',5'-O-Dimethyltricetin|3',5'-O-dimethyltricetin|Tricetin 3',5'-di-methyl ether|Tricin|tricin	COc1cc(cc(c1O)OC)c1cc(=O)c2c(o1)cc(cc2O)[O-]
cpd07083	Velloquercetin	Velloquercetin	C20H16O7	367	Primary Database	YFDRNZOCVRPNBL-UHFFFAOYSA-N	0	1	0	null	0	-143.58	3.6664	16:4.82;27:8.86;24:12.55;10:10.38	16:-7.25;10:-3.86;27:-6.74;24:-6.32;14:-6.71;12:-8.6	null	null	KEGG:C10194;name:Velloquercetin	CC(=C)[CH]1Cc2c(O1)cc1c(c2O)c(=O)c(c(o1)c1ccc(c(c1)O)O)O
cpd07084	Vicenin-2	Vicenin-2	C27H29O15	593	Primary Database	TYKGUQOWBBGZFB-VQVVXJKKSA-M	-1	1	0	null	0	-448.86	4.52882	10:13.24;22:10.79;40:8.72;35:13.79;8:12.72;21:6.41	8:-3.54;35:-3.54;39:-3.5;9:-3.5;10:-3.49;22:-3.93	null	null	KEGG:C10195;name:5,7,4'-Trihydroxyflavone-6,8-di-C-glucoside|Apigenin-6,8-di-C-glycoside|Vicenin-2	OC[C@H]1O[C@H]([C@@H]([C@H]([C@@H]1O)O)O)c1c2oc(cc(c2c(=[O+])c(c1[O-])[C@@H]1O[C@H](CO)[C@H]([C@@H]([C@H]1O)O)O)[O-])c1ccc(cc1)O
cpd07085	Violanthin	Violanthin	C27H29O14	577	Primary Database	ADSUXWMUBVTQSZ-RSPRXDBDSA-M	-1	1	0	null	0	-412.63	4.49415	40:13.24;21:10.79;39:8.72;9:13.8;8:12.72;20:6.41	8:-3.54;34:-3.54;38:-3.5;40:-3.49;9:-3.49;21:-3.93	null	null	KEGG:C10196;name:Violanthin	OC[C@H]1O[C@H]([C@@H]([C@H]([C@@H]1O)O)O)c1c([O-])c([C@@H]2O[C@@H](C)[C@@H]([C@H]([C@H]2O)O)O)c2c(c1=[O+])c([O-])cc(o2)c1ccc(cc1)O
cpd07086	Wogonin	Wogonin	C16H12O5	284	Primary Database	XLTFNNCXVBYBSX-UHFFFAOYSA-N	0	1	0	null	0	-93.39	2.35176	14:7.81;7:15.89;10:11.79	14:-6.18;12:-6.85;10:-3.75;8:-7.88	null	null	KEGG:C10197;MetaCyc:CPD-12727;name:5,7-dihydroxy-8-methoxy-2-phenyl-4H-chromen-4-one|5,7-dihydroxy-8-methoxyflavone|Norwogonin 8-methyl ether|Wogonin|norwogonin 8-methyl ether|vogonin|wogonin	COc1c(O)cc(c2c1oc(cc2=O)c1ccccc1)O
cpd07087	(-)-Acanthocarpan	(-)-Acanthocarpan	C17H12O7	328	Primary Database	OOCFJEXFOZXGCV-DLBZAZTESA-N	0	1	0	null	0	-178.97	7.97156	5:12.33	7:-6.33;21:-9.27;23:-7.29;18:-7.82;10:-6.84;5:-3.97	null	null	KEGG:C10198;name:(-)-Acanthocarpan	O[C@]12COc3c([C@@H]2Oc2c1cc1OCOc1c2)ccc1c3OCO1
cpd07088	Afrormosin	Afrormosin	C17H13O5	298	Primary Database	KJGPBYUQZLUKLL-UHFFFAOYSA-M	-1	1	0	null	0	-78.74	2.4532	14:7.92	8:-7.92;21:-6.09;13:-6.72;14:-6.13	null	null	KEGG:C10199;MetaCyc:CPD-7026;PlantCyc:CPD-7026;name:7-hydroxy-6-methoxy-3-(4-methoxyphenyl)-chromen-4-one|Afrormosin|afromosin|afrormosin	COc1ccc(cc1)c1coc2c(c1=O)cc(c(c2)[O-])OC
cpd07089	Anhydroglycinol	Anhydroglycinol	C15H10O4	254	Primary Database	WYIDBNAGSMCMET-UHFFFAOYSA-N	0	1	0	null	0	-51.01	3.69896	19:9.25;18:8.52	18:-6.05;4:-3.21;19:-5.56;11:-7.09	null	null	KEGG:C10200;MetaCyc:CPD-11782;PlantCyc:CPD-11782;SoyCyc:CPD-11782;TS_Athaliana:met330_c|met330_m|met330_p;name:3,9-Dihydroxypterocarpen|3,9-dihydroxypterocarp-6a-en|Anhydroglycinol	Oc1ccc2c(c1)OCc1c2oc2c1ccc(c2)O
cpd07090	Betavulgarin	Betavulgarin	C17H12O6	312	Primary Database	NDVRQFZUJRMKKP-UHFFFAOYSA-N	0	1	0	null	0	-120.25	3.94548	21:8.66	12:-9.99;6:-6.78;21:-6.11;16:-7.6;10:-8.3	null	null	KEGG:C10201;name:Betavulgarin	COc1c2OCOc2cc2c1c(=O)c(co2)c1ccccc1O
cpd07091	Bowdichione	Bowdichione	C16H9O6	298	Primary Database	GCAIEHBYLQNGAF-UHFFFAOYSA-M	-1	1	0	null	0	-113.61	2.78022	6:14.02;22:7.07	8:-7.87;22:-7.39;19:-6.78	null	null	KEGG:C10202;name:Bowdichione	COC1=CC(=O)C(=CC1=O)c1coc2c(c1=O)ccc(c2)[O-]
cpd07092	Cajanin	Cajanin	C16H12O6	300	Primary Database	ALFNTRJPGFNJQV-UHFFFAOYSA-N	0	1	0	null	0	-132.87	2.50401	19:8.16;10:9.74;22:10.38	19:-6.17;22:-6.04;10:-3.83;8:-8;14:-6.42	null	null	KEGG:C10203;name:Cajanin	COc1cc(O)c2c(c1)occ(c2=O)c1ccc(cc1O)O
cpd07093	Cajanol	Cajanol	C17H16O6	316	Primary Database	RYYWWFXWFMYKJM-UHFFFAOYSA-N	0	1	0	null	0	-123.99	2.50362	10:10.03;23:9.09;7:14.72	8:-8.53;14:-6.52;10:-3.82;23:-6.02;6:-7.08;19:-6	null	null	KEGG:C10204;name:Cajanol	COc1cc(O)c2c(c1)OC[CH](C2=O)c1ccc(cc1OC)O
cpd07094	Coumestrol	Coumestrol	C15H8O5	268	Primary Database	ZZIALNLLNHEQPJ-UHFFFAOYSA-N	0	1	0	null	0	-90.14	3.44347	20:8.25;19:9.17	19:-5.56;10:-8.46;20:-6.07;6:-4.32	null	null	KEGG:C10205;MetaCyc:CPD-11779;PlantCyc:CPD-11779;SoyCyc:CPD-11779;TS_Athaliana:met459_c|met459_m|met459_p;name:Coumestrol|coumestrol	Oc1ccc2c(c1)oc(=O)c1c2oc2c1ccc(c2)O
cpd07095	Cristacarpin	Cristacarpin	C21H22O5	354	Primary Database	ZHPYEBFYLDGZKF-LEWJYISDSA-N	0	1	0	null	0	-85.76	4.57631	20:9.11;7:12.41	20:-6.02;21:-6.07;4:-7.29;12:-6.64;7:-3.94	null	null	KEGG:C10206;name:Cristacarpin	COc1ccc2c(c1CC=C(C)C)O[C@@H]1[C@@]2(O)COc2c1ccc(c2)O
cpd07096	Cyclokievitone	Cyclokievitone	C20H18O6	354	Primary Database	AWLFGFDTGPLHKG-UHFFFAOYSA-N	0	1	0	null	0	-134.76	3.48942	23:8.72;13:16.12;15:10.11;26:10.91	11:-7.18;23:-6.08;26:-6.02;4:-6.48;15:-3.78;14:-8.51	null	null	KEGG:C10207;name:Cyclokievitone	Oc1ccc(c(c1)O)[CH]1COc2c(C1=O)c(O)cc1c2C=CC(O1)(C)C
cpd07097	Daidzein	Daidzein	C15H9O4	254	Primary Database	ZQSIJRDFPHDXIC-UHFFFAOYSA-M	-1	1	0	null	0	-68.56	2.22009	13:7.46;19:8.98	13:-6.99;19:-6;8:-7.77	null	null	AraCyc:DAIDZEIN;BrachyCyc:DAIDZEIN;CornCyc:DAIDZEIN;KEGG:C10208;MetaCyc:DAIDZEIN;name:7,4'-dihydroxyisoflavone|Daidzein|daidzein	Oc1ccc(cc1)c1coc2c(c1=O)ccc(c2)[O-]
cpd07098	Afzelechin-(4alpha->8)-afzelechin	Afzelechin-(4alpha->8)-afzelechin	C30H26O10	546	Primary Database	JESPWQGCCOLVKQ-AVFWISQGSA-N	0	1	0	null	0	-233.96	4.66566	31:8.9;11:9.78;16:8.38;39:11.07;40:10.47;20:9.34	7:-3.34;33:-3.17;11:-5.86;39:-5.96;20:-5.96;40:-5.83	null	null	KEGG:C10209;name:Afzelechin-(4alpha->8)-afzelechin	Oc1ccc(cc1)[C@H]1Oc2c(C[C@@H]1O)c(O)cc(c2[C@H]1[C@H](O)[C@H](Oc2c1c(O)cc(c2)O)c1ccc(cc1)O)O
cpd07099	Agrimoniin	Agrimoniin	C82H53O52	1867	Primary Database	BZAFROBDXRJYTQ-JVEQELPQSA-M	-1	1	0	null	0	10000000	10000000	123:7.34;104:7.62;22:6.82;40:6.44;134:5.1;103:7.09	123:-6.26;104:-6.73;22:-6.73;8:-6.73;103:-6.73;40:-6.73	null	null	KEGG:C10210;name:Agrimoniin	O=C(c1cc(O)c(c(c1)Oc1c(cc(c(c1O)O)O)C(=O)O[C@H]1O[C@@H]2COC(=O)c3cc(O)c(c(c3c3c(C(=O)O[C@H]2[C@H]2[C@H]1OC(=O)c1cc(O)c(c(c1c1c(C(=O)O2)cc(c(c1O)O)O)O)O)cc(O)c(c3O)O)O)O)[O-])O[C@H]1O[C@@H]2COC(=O)c3cc(O)c(c(c3c3c(C(=O)O[C@H]2[C@H]2[C@H]1OC(=O)c1cc(O)c(c(c1c1c(C(=O)O2)cc(c(c1O)O)O)O)O)cc(O)c(c3O)O)O)O
cpd07100	Alnusiin	Alnusiin	C41H24O26	933	Primary Database	OAZHOQDMOPZBMN-RBKPYHMISA-L	-2	1	0	null	0	10000000	10000000	53:6.77;52:8.36;39:8.95;32:7.15;62:6.3;33:7.58	30:-6.52;53:-6.57;52:-6.45;33:-6.73;32:-6.73;39:-4.79	null	null	KEGG:C10211;name:Alnusiin	O[CH]1O[C@@H]2COC(=O)c3cc(O)c(c(c3Oc3c(c4c5c(C(=O)O[C@H]2[C@H]2[C@H]1OC(=O)c1cc(O)c(c(c1c1c(C(=O)O2)cc(c(c1O)O)O)O)O)cc(O)c(c5oc(=O)c4cc3[O-])O)[O-])O)O
cpd07101	Casuarictin	Casuarictin	C41H28O26	935	Primary Database	SWRFKGRMQVLMKA-JIZJWZDPSA-N	0	1	0	null	0	10000000	10000000	67:7.34;59:6.56;55:6.99;48:10.71;65:10.23;62:7.78	44:-6.52;65:-6.52;48:-6.52;54:-6.52;67:-6.73;62:-6.73	null	null	KEGG:C10212;name:Casuarictin	O=C(c1cc(O)c(c(c1)O)O)O[C@@H]1O[C@@H]2COC(=O)c3cc(O)c(c(c3c3c(C(=O)O[C@H]2[C@H]2[C@H]1OC(=O)c1cc(O)c(c(c1c1c(C(=O)O2)cc(c(c1O)O)O)O)O)cc(O)c(c3O)O)O)O
cpd07102	Casuarinin	Casuarinin	C41H28O26	935	Primary Database	MMQXBTULXAEKQE-VSLJGAQWSA-N	0	1	0	null	0	10000000	10000000	48:6.52;55:6.95;46:10.72;51:7.75;47:7.32;41:10.09	38:-6.52;46:-6.52;41:-6.51;40:-6.53;51:-6.73;55:-6.73	null	null	KEGG:C10213;name:Casuarinin	O=C(c1cc(O)c(c(c1)O)O)O[C@@H]1COC(=O)c2cc(O)c(c(c2c2c(C(=O)O[C@H]1[C@@H]1OC(=O)c3cc(O)c(c(c3c3c4C(=O)O[C@H]1[C@@H](O)c4c(O)c(c3O)O)O)O)cc(O)c(c2O)O)O)O
cpd07103	Chebulagic acid	Chebulagic acid	C41H29O27	953	Primary Database	HGJXAVROWQLCTP-YABCKIEDSA-M	-1	1	0	null	0	10000000	10000000	54:7.2;67:3.15;37:8.38;46:10.48;50:7.64;49:6.72	42:-6.52;52:-6.52;37:-6.41;50:-6.71;46:-4.78;54:-6.73	null	null	KEGG:C10214;name:Chebulagic acid	[O-]C(=O)C[C@@H]1C(=O)O[C@@H]2[C@H]3COC(=O)c4cc(O)c(c(c4c4c(C(=O)O[C@@H]2[C@@H](OC(=O)c2c5[C@H]1[C@H](O)C(=O)Oc5c(c(c2)O)O)[C@@H](O3)OC(=O)c1cc(O)c(c(c1)O)O)cc(O)c(c4O)O)O)O
cpd07104	Chebulinic acid	Chebulinic acid	C41H31O27	955	Primary Database	YGVHOSGNOYKRIH-FJPMMHPYSA-M	-1	1	0	null	0	10000000	10000000	54:7.74;50:6.85;49:7.31;37:8.4;67:3.16;46:11.13	45:-5.9;44:-5.9;37:-6.41;49:-6.71;54:-6.71;46:-4.78	null	null	KEGG:C10215;name:Chebulinic acid	[O-]C(=O)C[C@@H]1C(=O)O[C@@H]2[C@@H](COC(=O)c3cc(O)c(c(c3)O)O)O[C@H]([C@@H]([C@H]2OC(=O)c2cc(O)c(c(c2)O)O)OC(=O)c2c3[C@H]1[C@H](O)C(=O)Oc3c(c(c2)O)O)OC(=O)c1cc(O)c(c(c1)O)O
cpd07105	Daidzin	Daidzin	C21H20O9	416	Primary Database	KYQZWONCHDNPDP-QNDFHXLGSA-N	0	1	0	null	0	-227.04	3.00725	30:15.2;29:13.53;28:8.96;23:12.65;27:14.6	23:-3.74;27:-3.51;29:-3.49;28:-6;17:-4.11;30:-2.9	null	null	AraCyc:CPD-3424;CornCyc:CPD-3424;KEGG:C10216;MetaCyc:CPD-3424;PlantCyc:CPD-3424;name:Daidzein 7-O-glucoside|Daidzin|daidzein 7-O-beta-D-glucoside|daidzin	OC[C@H]1O[C@@H](Oc2ccc3c(c2)occ(c3=O)c2ccc(cc2)O)[C@@H]([C@H]([C@@H]1O)O)O
cpd07106	Cinchonain 1a	Cinchonain 1a	C24H20O9	452	Primary Database	LKCOZWLUAKSRQM-UMAWSMADSA-N	0	1	0	null	0	-225.48	3.78842	30:12.76;27:9.2;33:12.16;32:8.71;17:8.23;23:14.27	33:-6.29;30:-6.29;17:-6.09;23:-3.18;27:-6.3;32:-6.3	null	null	KEGG:C10217;name:Cinchonain 1a	O=C1Oc2cc(O)c3c(c2[C@H](C1)c1ccc(c(c1)O)O)O[C@@H]([C@@H](C3)O)c1ccc(c(c1)O)O
cpd07107	Coriariin A	Coriariin A	C82H57O52	1872	Primary Database	BGZMXYWCTRIUII-YLVKXZTISA-M	-1	1	0	null	0	10000000	10000000	8:6.53;50:7.53;131:6.92;118:5.11;103:7.93;107:7.22	7:-6.52;50:-6.26;8:-6.73;103:-6.73;131:-6.73;107:-6.73	null	null	KEGG:C10218;name:Coriariin A	O=C(c1cc(O)c(c(c1)Oc1c(cc(c(c1O)O)O)C(=O)O[C@@H]1O[C@@H]2COC(=O)c3cc(O)c(c(c3c3c(C(=O)O[C@H]2[C@@H]([C@H]1OC(=O)c1cc(O)c(c(c1)O)O)OC(=O)c1cc(O)c(c(c1)O)O)cc(O)c(c3O)O)O)O)[O-])O[C@@H]1O[C@@H]2COC(=O)c3cc(O)c(c(c3c3c(C(=O)O[C@H]2[C@@H]([C@H]1OC(=O)c1cc(O)c(c(c1)O)O)OC(=O)c1cc(O)c(c(c1)O)O)cc(O)c(c3O)O)O)O
cpd07108	Corilagin	Corilagin	C27H22O18	634	Primary Database	TUSDEZXZIZRFGC-XIGLUPEJSA-N	0	1	0	null	0	10000000	10000000	34:7.21;22:11.01;37:11.78;26:10.22;11:7.7;30:6.72	22:-6.52;26:-6.52;9:-5.9;11:-6.71;36:-6.4;37:-6.4	null	null	KEGG:C10219;name:Corilagin	O[C@@H]1[C@H]2COC(=O)c3cc(O)c(c(c3c3c(C(=O)O[C@@H]1[C@H]([C@@H](O2)OC(=O)c1cc(O)c(c(c1)O)O)O)cc(O)c(c3O)O)O)O
cpd07109	3,5-Di-O-galloyl-4-O-digalloylquinic acid	3,5-Di-O-galloyl-4-O-digalloylquinic acid	C35H27O22	799	Primary Database	IECIGJUPCKCYMX-ZVLUUUFJSA-M	-1	1	0	null	0	-709.81	5.76891	20:6.85;45:7.77;31:2.36;42:8.64;56:7.32;41:11.26	57:-5.9;55:-5.9;41:-5.91;42:-4.77;45:-6.71;20:-6.71	null	null	KEGG:C10220;name:3,5-Di-O-galloyl-4-O-digalloylquinic acid	O=C(c1cc(O)c(c(c1)OC(=O)c1cc(O)c(c(c1)O)O)O)O[C@@H]1[C@H](OC(=O)c2cc(O)c(c(c2)O)O)C[C@@](C[C@H]1OC(=O)c1cc(O)c(c(c1)O)O)(O)C(=O)[O-]
cpd07110	Epicatechin-(4beta->8)-ent-epicatechin	Epicatechin-(4beta->8)-ent-epicatechin	C30H26O12	578	Primary Database	XFZJEEAOWLFHDH-DQPHOHOGSA-N	0	1	0	null	0	-312.92	5.04501	20:8.08;28:10.41;33:9.31;11:11.03;13:8.88;41:8.51	13:-6.05;42:-6.29;21:-6.29;33:-6.06;11:-5.86;28:-5.83	null	null	KEGG:C10221;name:Epicatechin-(4beta->8)-ent-epicatechin	Oc1cc(O)c2c(c1)O[C@@H]([C@@H]([C@H]2c1c(O)cc(c2c1O[C@H]([C@H](C2)O)c1ccc(c(c1)O)O)O)O)c1ccc(c(c1)O)O
cpd07111	[Epicatechin-(4beta->8)]5-epicatechin	[Epicatechin-(4beta->8)]5-epicatechin	C90H74O36	1730	Primary Database	UUOWTYGESRVWCF-WKWFDMPLSA-N	0	1	0	null	0	-931.4	15.5818	83:8.47;125:9.18;116:8.92;62:8.21;41:7.84;104:8.69	63:-6.29;116:-5.86;125:-6.3;62:-6.3;41:-6.3;20:-6.3	null	null	KEGG:C10222|C17630;name:Cinnamtannin A4|[Epicatechin-(4beta->8)]5-epicatechin	Oc1cc(O)c2c(c1)O[C@@H]([C@@H]([C@H]2c1c(O)cc(c2c1O[C@H](c1ccc(c(c1)O)O)[C@@H]([C@H]2c1c(O)cc(c2c1O[C@H](c1ccc(c(c1)O)O)[C@@H]([C@H]2c1c(O)cc(c2c1O[C@H](c1ccc(c(c1)O)O)[C@@H]([C@H]2c1c(O)cc(c2c1O[C@H](c1ccc(c(c1)O)O)[C@@H]([C@H]2c1c(O)cc(c2c1O[C@@H]([C@@H](C2)O)c1ccc(c(c1)O)O)O)O)O)O)O)O)O)O)O)O)c1ccc(c(c1)O)O
cpd07112	Epigallocatechin-(4beta->8)-epicatechin-3-O-gallate ester	Epigallocatechin-(4beta->8)-epicatechin-3-O-gallate ester	C37H30O17	746	Primary Database	LQQNPVZIFKLQPE-RGOYVLDUSA-N	0	1	0	null	0	-474.59	6.35549	41:9.18;52:7.26;53:11.79;20:11.19;42:8.62;19:8.06	41:-5.87;53:-5.9;54:-5.9;21:-6.36;20:-6.36;42:-6.3	null	null	KEGG:C10223;name:Epigallocatechin-(4beta->8)-epicatechin-3-O-gallate ester	Oc1cc(O)c2c(c1)O[C@@H]([C@@H]([C@H]2c1c(O)cc(c2c1O[C@@H]([C@@H](C2)OC(=O)c1cc(O)c(c(c1)O)O)c1ccc(c(c1)O)O)O)O)c1cc(O)c(c(c1)O)O
cpd07113	Eugeniin	Eugeniin	C41H30O26	936	Primary Database	JCGHAEBIBSEQAD-UUUCSUBKSA-N	0	1	0	null	0	10000000	10000000	54:10.36;59:7.98;62:6.56;63:7.27;67:6.97;55:7.58	65:-6.52;54:-6.52;59:-6.71;63:-6.71;55:-6.71;53:-6.4	null	null	AraCyc:CPD-8949;CornCyc:CPD-8949;KEGG:C10224;MetaCyc:CPD-8949;PlantCyc:CPD-8949;name:Eugeniin|Tellimagrandin II|tellimagrandin II	O=C(c1cc(O)c(c(c1)O)O)O[C@@H]1[C@@H](OC(=O)c2cc(O)c(c(c2)O)O)[C@@H](O[C@H]2[C@H]1OC(=O)c1cc(O)c(c(c1c1c(C(=O)OC2)cc(c(c1O)O)O)O)O)OC(=O)c1cc(O)c(c(c1)O)O
cpd07114	ent-Fisetinidol-(4beta->8)-catechin-(6->4beta)-ent-fisetinidol	ent-Fisetinidol-(4beta->8)-catechin-(6->4beta)-ent-fisetinidol	C45H38O16	834	Primary Database	VYURQCQMACPHRC-FXDUNFGRSA-N	0	1	0	null	0	-388.58	7.273	47:10.83;51:8.91;40:8.54;19:8.1;60:9.38;20:11.99	51:-5.85;61:-6.29;41:-6.29;20:-6.29;47:-5.61;60:-6.3	null	null	KEGG:C10225;name:ent-Fisetinidol-(4beta->8)-catechin-(6->4beta)-ent-fisetinidol	Oc1ccc2c(c1)O[C@@H]([C@@H]([C@H]2c1c(O)c2C[C@H](O)[C@H](Oc2c(c1O)[C@@H]1[C@@H](O)[C@@H](Oc2c1ccc(c2)O)c1ccc(c(c1)O)O)c1ccc(c(c1)O)O)O)c1ccc(c(c1)O)O
cpd07115	Fucofuroeckol B	Fucofuroeckol B	C24H13O11	477	Primary Database	RGNBIKVVGUORSW-UHFFFAOYSA-M	-1	1	0	null	0	-265.53	6.44608	13:9.61;26:8.32;10:7.66;28:8.83;34:6.8;19:10.28	13:-6.15;35:-6.08;34:-6.08;19:-6.06;28:-6.39;7:-2.77	null	null	KEGG:C10226;name:Fucofuroeckol B	Oc1cc(cc(c1)O)Oc1c(O)cc(c2c1Oc1c(O2)cc2c(c1[O-])c1c(O)cc(cc1o2)O)O
cpd07116	Gallocatechin-(4alpha->8)-epigallocatechin	Gallocatechin-(4alpha->8)-epigallocatechin	C30H26O14	610	Primary Database	RTEDIEITOBJPNI-MMKMIGCXSA-N	0	1	0	null	0	-391.88	5.49618	22:7.81;43:11.87;44:8.32;13:8.87;11:10.5;20:11.31	13:-6.05;42:-6.36;21:-6.36;43:-6.36;20:-6.36;11:-5.86	null	null	KEGG:C10227;name:Gallocatechin-(4alpha->8)-epigallocatechin	Oc1cc(O)c2c(c1)O[C@@H]([C@H]([C@@H]2c1c(O)cc(c2c1O[C@@H]([C@@H](C2)O)c1cc(O)c(c(c1)O)O)O)O)c1cc(O)c(c(c1)O)O
cpd07117	Gambiriin C	Gambiriin C	C30H26O11	562	Primary Database	KUODBSWFMJMVJV-UKWJTHFESA-N	0	1	0	null	0	-273.44	4.84523	12:8.67;30:9.09;41:9.61;38:8.2;39:11.05;40:10.44	7:-3.34;12:-6.05;30:-6.06;41:-5.86;19:-5.96;40:-5.83	null	null	KEGG:C10228;name:Epiafzelechin-(4beta->8)-catechin|Gambiriin C	Oc1ccc(cc1)[C@H]1Oc2cc(O)cc(c2[C@@H]([C@H]1O)c1c(O)cc(c2c1O[C@@H]([C@H](C2)O)c1ccc(c(c1)O)O)O)O
cpd07118	Gemin A	Gemin A	C82H55O52	1870	Primary Database	ODXMIHPUPFEYDB-HISCDKSNSA-M	-1	1	0	null	0	10000000	10000000	123:7.34;107:7.62;104:6.82;103:6.45;134:5.1;111:7.09	123:-6.26;104:-6.73;8:-6.73;103:-6.73;111:-6.73;107:-6.73	null	null	KEGG:C10229;name:Gemin A	O=C(c1cc(O)c(c(c1)Oc1c(cc(c(c1O)O)O)C(=O)O[C@H]1O[C@@H]2COC(=O)c3cc(O)c(c(c3c3c(C(=O)O[C@H]2[C@H]2[C@H]1OC(=O)c1cc(O)c(c(c1c1c(C(=O)O2)cc(c(c1O)O)O)O)O)cc(O)c(c3O)O)O)O)[O-])O[C@H]1O[C@@H]2COC(=O)c3cc(O)c(c(c3c3c(C(=O)O[C@H]2[C@@H]([C@H]1OC(=O)c1cc(O)c(c(c1)O)O)OC(=O)c1cc(O)c(c(c1)O)O)cc(O)c(c3O)O)O)O
cpd07119	Geraniin	Geraniin	C41H27O27	952	Primary Database	DOPGESSWESJVCP-XQLAVKQASA-N	-1	1	0	null	0	10000000	10000000	49:6.71;50:7.6;52:11.01;37:10.31;54:7.18;46:8.21	42:-6.52;52:-6.52;37:-6.41;46:-5.55;50:-6.71;41:-6.4	null	null	KEGG:C10230;name:Geraniin	O=C(c1cc(O)c(c(c1)O)O)O[C@@H]1O[C@@H]2COC(=O)c3cc(O)c(c(c3c3c(C(=O)O[C@@H]4[C@H]1OC(=O)c1cc(O)c(c5c1C1=C(C(=O)O[C@H]24)[CH-]C(=O)[C@](O5)(C1(O)O)O)O)cc(O)c(c3O)O)O)O
cpd07120	Guibourtinidol-(4alpha->6)-catechin	Guibourtinidol-(4alpha->6)-catechin	C30H26O10	546	Primary Database	KTNXYFUXAOFFIX-ITWKGUDMSA-N	0	1	0	null	0	-233.96	4.66566	26:9.75;7:12.44;39:8.34;40:10.84;12:8.84;24:9.28	24:-5.87;26:-5.82;32:-3.17;7:-3.32;12:-6;19:-5.96	null	null	KEGG:C10231;name:Guibourtinidol-(4alpha->6)-catechin	Oc1ccc(cc1)[C@H]1Oc2cc(O)ccc2[C@@H]([C@@H]1O)c1c(O)cc2c(c1O)C[C@@H]([C@H](O2)c1ccc(c(c1)O)O)O
cpd07121	Isoterchebin	Isoterchebin	C41H29O27	954	Primary Database	CLQYHEDENLTZQU-IOOKFQTGSA-N	-1	1	0	null	0	10000000	10000000	60:8.25;61:6.84;52:10.97;53:7.29;57:7.7;55:11.48	56:-5.9;55:-5.9;47:-5.9;52:-6.41;60:-5.55;53:-6.71	null	null	KEGG:C10232;name:Isoterchebin|Trapain	O=C(c1cc(O)c(c(c1)O)O)O[C@@H]1[C@@H](OC(=O)c2cc(O)c(c(c2)O)O)[C@@H](O[C@H]2[C@H]1OC(=O)c1cc(O)c(c3c1C1=C(C(=O)OC2)[CH-]C(=O)[C@@](O3)(C1(O)O)O)O)OC(=O)c1cc(O)c(c(c1)O)O
cpd07122	Kandelin A-1	Kandelin A-1	C39H32O15	740	Primary Database	NWZBNZUABGSPSN-ZBBQFUFDSA-N	0	1	0	null	0	-380.1	6.32291	54:8.79;23:9.61;31:8.05;51:8.46;32:11.98;53:9.13	54:-5.87;52:-6.29;32:-6.29;24:-6.29;23:-6.3;53:-5.83	null	null	KEGG:C10233;name:Cinchonain-1a-(4beta->8)-catechin|Kandelin A-1	O=C1Oc2cc(O)c3c(c2[C@H](C1)c1ccc(c(c1)O)O)O[C@@H]([C@@H]([C@H]3c1c(O)cc(c2c1O[C@@H]([C@H](C2)O)c1ccc(c(c1)O)O)O)O)c1ccc(c(c1)O)O
cpd07123	Mahuannin D	Mahuannin D	C30H24O9	528	Primary Database	BHGCRZWUKWPRDM-TZVIJXGFSA-N	0	1	0	null	0	10000000	10000000	28:9.83;25:10.72;39:8.46;27:9.39;32:14.26;26:8.98	25:-5.85;28:-6.05;32:-3.17;26:-6.06;27:-5.96;39:-5.96	null	null	KEGG:C10234;name:Mahuannin D|ent-Apigeniflavan-(2alpha->7,4alpha->8)-epiafzelechin	Oc1ccc(cc1)[C@H]1Oc2c(C[C@H]1O)c(O)cc1c2[C@@H]2C[C@@](O1)(Oc1c2c(O)cc(c1)O)c1ccc(cc1)O
cpd07124	Mallotusinic acid	Mallotusinic acid	C48H29O32	1117	Primary Database	YVQMTQCNAYHODA-UHFFFAOYSA-L	-3	1	0	null	0	10000000	10000000	54:6.7;46:8.26;49:7.31;77:5.79;79:3.44;52:10.44	78:-6.77;42:-6.52;52:-6.53;46:-5.55;77:-6.76;49:-6.73	null	null	KEGG:C10235;name:Mallotusinic acid	O=C(c1cc(O)c(c(c1)O)O)O[CH]1O[CH]2COC(=O)c3cc(O)c(c(c3c3c(C(=O)O[CH]4[CH]1OC(=O)c1cc(O)c(c5c1C1=C(C(=O)O[CH]24)[CH-]C(=O)C(O5)(C1(O)O)O)O)cc(Oc1c(cc(c(c1[O-])O)O)C(=O)[O-])c(c3O)O)O)O
cpd07125	Pedunculagin	Pedunculagin	C34H24O22	783	Primary Database	IYMHVUYNBVWXKH-ZITZVVOASA-N	0	1	0	null	0	10000000	10000000	55:7.34;48:6.56;47:6.99;40:10.71;53:10.23;51:7.78	38:-6.52;53:-6.52;40:-6.52;46:-6.52;51:-6.73;55:-6.73	null	null	KEGG:C10236;name:Pedunculagin	O[CH]1O[C@@H]2COC(=O)c3cc(O)c(c(c3c3c(C(=O)O[C@H]2[C@H]2[C@H]1OC(=O)c1cc(O)c(c(c1c1c(C(=O)O2)cc(c(c1O)O)O)O)O)cc(O)c(c3O)O)O)O
cpd07126	Proanthocyanidin A2	Proanthocyanidin A2	C30H24O12	576	Primary Database	NSEWTSAADLNHNH-LSBOWGMISA-N	0	1	0	null	0	10000000	10000000	28:12.08;27:10.56;21:8.05;41:8.49;30:9.34;29:8.87	27:-5.87;42:-6.29;28:-6.29;29:-6.07;30:-6.06;7:-3.72	null	null	KEGG:C10237;name:Epicatechin-(2beta->7,4beta->8)-epicatechin|Proanthocyanidin A2	Oc1cc(O)c2c(c1)O[C@@]1([C@H]([C@H]2c2c(O1)cc(c1c2O[C@@H]([C@@H](C1)O)c1ccc(c(c1)O)O)O)O)c1ccc(c(c1)O)O
cpd07127	Procyanidin B4	Procyanidin B4	C30H26O12	578	Primary Database	XFZJEEAOWLFHDH-VUGKQVTMSA-N	0	1	0	null	0	-312.92	5.04501	19:8.08;41:10.41;31:9.31;42:11.03;12:8.88;39:8.51	12:-6.05;40:-6.29;20:-6.29;31:-6.06;42:-5.86;41:-5.83	null	null	KEGG:C10238;name:Catechin-(4alpha->8)-epicatechin|Procyanidin B4	Oc1cc(O)c2c(c1)O[C@@H]([C@H]([C@@H]2c1c(O)cc(c2c1O[C@@H]([C@@H](C2)O)c1ccc(c(c1)O)O)O)O)c1ccc(c(c1)O)O
cpd07128	Robinetinidol-(4alpha->8)-catechin-(6->4alpha)-robinetinidol	Robinetinidol-(4alpha->8)-catechin-(6->4alpha)-robinetinidol	C45H38O18	866	Primary Database	QZNRDKYJASOYMZ-BLBVDZAISA-N	0	1	0	null	0	-467.54	7.67636	19:11.22;62:8.31;42:12.51;41:11.77;21:7.8;43:8.85	63:-6.29;42:-6.36;19:-6.36;41:-6.36;20:-6.36;62:-6.3	null	null	KEGG:C10239;name:Robinetinidol-(4alpha->8)-catechin-(6->4alpha)-robinetinidol	Oc1ccc2c(c1)O[C@@H]([C@H]([C@@H]2c1c(O)c2C[C@H](O)[C@H](Oc2c(c1O)[C@H]1[C@H](O)[C@H](Oc2c1ccc(c2)O)c1cc(O)c(c(c1)O)O)c1ccc(c(c1)O)O)O)c1cc(O)c(c(c1)O)O
cpd07129	Rugosin D	Rugosin D	C82H57O52	1872	Primary Database	LELFYNPFJFAEND-YLVKXZTISA-M	-1	1	0	null	0	10000000	10000000	55:7.73;67:5.51;133:6.49;129:7.29;51:6.92;66:10.14	121:-6.52;67:-6.26;132:-6.53;129:-6.73;51:-6.73;55:-6.73	null	null	KEGG:C10240;name:Rugosin D	Oc1cc(C(=O)O[C@@H]2O[C@@H]3COC(=O)c4cc(O)c(c(c4c4c(C(=O)O[C@H]3[C@@H]([C@H]2OC(=O)c2cc(O)c(c(c2)O)O)OC(=O)c2cc(O)c(c(c2)O)O)cc(O)c(c4O)O)O)O)c(c(c1O)[O-])Oc1cc2C(=O)OC[C@H]3O[C@@H](OC(=O)c4cc(O)c(c(c4)O)O)[C@@H]([C@H]([C@@H]3OC(=O)c3c(c2c(c1O)O)c(O)c(c(c3)O)O)OC(=O)c1cc(O)c(c(c1)O)O)OC(=O)c1cc(O)c(c(c1)O)O
cpd07130	Tellimagrandin I	Tellimagrandin I	C34H26O22	785	Primary Database	YKDNTEQLKGYZHT-HTCCRONFSA-N	0	1	0	null	0	10000000	10000000	46:11.08;51:6.64;53:10.24;48:7.87;47:7.44;55:7.07	53:-6.52;46:-6.52;48:-6.71;47:-6.71;45:-6.4;54:-6.4	null	null	KEGG:C10241;name:1-Desgalloyleugeniin|Tellimagrandin I	O[CH]1O[C@@H]2COC(=O)c3cc(O)c(c(c3c3c(C(=O)O[C@H]2[C@@H]([C@H]1OC(=O)c1cc(O)c(c(c1)O)O)OC(=O)c1cc(O)c(c(c1)O)O)cc(O)c(c3O)O)O)O
cpd07131	Terminalin	Terminalin	C28H9O16	602	Primary Database	UGAJKWZVPNVCIO-UHFFFAOYSA-M	-1	1	0	null	0	10000000	10000000	39:6.71;22:8.2;42:7.69;18:7.21;44:10.72;32:10.13	22:-4.88;18:-4.88;43:-6.41;44:-6.41;32:-6.53;36:-6.53	null	null	KEGG:C10242;name:Gallagic acid|Terminalin	Oc1cc2c(=O)oc3c(c2c(c1O)[O-])c1c(=O)oc2c4c1c(c3O)oc(=O)c4c1c(c2O)oc(=O)c2c1c(O)c(O)c(c2)O
cpd07132	1,2,3,4-Tetragalloyl-alpha-D-glucose	1,2,3,4-Tetragalloyl-alpha-D-glucose	C34H28O22	788	Primary Database	XFLTYUCKJRFDOU-UEKZKNBCSA-N	0	1	0	null	0	-707.04	5.90019	37:11.72;42:6.74;44:7.94;56:7.17;43:7.52;54:11.13	38:-5.9;37:-5.9;55:-5.9;54:-5.9;42:-6.71;44:-6.71	null	null	KEGG:C10243;name:1,2,3,4-Tetragalloyl-alpha-D-glucose	OC[C@H]1O[C@H](OC(=O)c2cc(O)c(c(c2)O)O)[C@@H]([C@H]([C@@H]1OC(=O)c1cc(O)c(c(c1)O)O)OC(=O)c1cc(O)c(c(c1)O)O)OC(=O)c1cc(O)c(c(c1)O)O
cpd07133	Agrostophyllin	Agrostophyllin	C17H14O4	282	Primary Database	JUXGBQIIXCBKIW-UHFFFAOYSA-N	0	1	0	null	0	10000000	10000000	18:9.58	20:-6.05;12:-7.14;16:-6.61;18:-5.13	null	null	KEGG:C10244;name:Agrostophyllin	COc1cc2OCc3c4c2c(c1)ccc4cc(c3OC)O
cpd07134	Astringin	Astringin	C20H22O9	406	Primary Database		0	1	0	null	0	-237.24	2.84981	28:13.57;6:12.24;4:8.52;24:12.83;17:9.19;27:14.6	24:-3.74;27:-3.51;28:-3.49;20:-4.11;29:-2.9;17:-6.03	null	null	KEGG:C10245;MetaCyc:CPD-13764;name:Astringin|astringin
cpd07135	Batatasin I	Batatasin I	C17H16O4	284	Primary Database	KGYHMWVRKYFQQR-UHFFFAOYSA-N	0	1	0	null	0	-64.768	4.20281	17:9.68	16:-6.51;18:-7.02;15:-5.97;17:-5.12	null	null	KEGG:C10246;name:2,5,7-Trimethoxyphenanthren-3-ol|Batatasin I	COc1cc(OC)c2c(c1)ccc1c2cc(O)c(c1)OC
cpd07136	Batatasin IV	Batatasin IV	C15H16O3	244	Primary Database	IUMFLNFLJUUODE-UHFFFAOYSA-N	0	1	0	null	0	-37.35	1.92612	17:9.24;15:10.32	17:-6.02;16:-6.31;15:-5.48	null	null	KEGG:C10247;name:3-[2-(2-Hydroxyphenyl)ethyl]-5-methoxyphenol|Batatasin IV	COc1cc(CCc2ccccc2O)cc(c1)O
cpd07137	Blestriarene B	Blestriarene B	C30H24O6	480	Primary Database	LCCDZCVHGDFKNQ-UHFFFAOYSA-N	0	1	0	null	0	-81.458	5.39836	36:9.68;23:8.31;19:10.22;8:9.08	24:-6.74;23:-6.16;8:-6.13;14:-6.13;36:-5.5;19:-5.5	null	null	KEGG:C10248;name:Blestriarene B	COc1cc(O)c(c2c1c1ccc(cc1CC2)O)c1c(O)cc(c2c1ccc1c2ccc(c1)O)OC
cpd07138	Canaliculatol	Canaliculatol	C42H32O9	680	Primary Database	UXHSAOFTHSNXMK-KJEVTLEKSA-N	0	1	0	null	0	10000000	10000000	22:8.57;28:9.63;37:9.31;30:8.99;27:9.98;24:10.37	28:-5.99;37:-5.96;27:-5.8;24:-5.8;51:-5.46;44:-5.46	null	null	KEGG:C10249;name:Canaliculatol	Oc1ccc(cc1)[C@@H]1c2c(O)cc(cc2[C@H]2[C@@H](Oc3c2c([C@H]2[C@H]1c1cc(O)cc(c1[C@H]2c1ccc(cc1)O)O)cc(c3)O)c1ccc(cc1)O)O
cpd07139	Chlorophorin	Chlorophorin	C24H28O4	380	Primary Database	OEILZVSHVTYHKL-MZYNZGBKSA-N	0	1	0	null	0	-25.83	2.82756	18:11.01;28:10.41;27:9;17:8.39	18:-6.08;17:-6.08;27:-6.1;28:-5.99	null	null	KEGG:C10250;name:Chlorophorin	C/C(=C\Cc1c(O)cc(cc1O)/C=C/c1ccc(cc1O)O)/CCC=C(C)C
cpd07140	Coelogin	Coelogin	C17H16O5	300	Primary Database	QLYYIQVXUQYKGV-UHFFFAOYSA-N	0	1	0	null	0	10000000	10000000	17:9.73;21:9.04	13:-6.24;16:-6.83;17:-5.22;19:-7.78;21:-6.01	null	null	KEGG:C10251;name:Coelogin	COc1c(O)c2COc3c4c2c(c1OC)CCc4cc(c3)O
cpd07141	Copalliferol B	Copalliferol B	C42H32O9	680	Primary Database	WJBCPQVBWGTJNA-GUOLYAGMSA-N	0	1	0	null	0	-133.76	5.90403	46:8.28;36:10.46;35:8.72;31:9.81;48:9.07;51:9.41	36:-6.02;30:-5.81;31:-6;51:-5.96;48:-5.96;46:-6.03	null	null	KEGG:C10252;name:Copalliferol B	Oc1ccc(cc1)C1=C(c2cc(O)cc(c2)O)[C@H](c2ccc(cc2)O)c2c([C@H]3[C@H]1c1cc(O)cc(c1[C@H]3c1ccc(cc1)O)O)cc(cc2O)O
cpd07142	Demethylbatatasin IV	Demethylbatatasin IV	C14H14O3	230	Primary Database	QNLYZTMYRVYPMN-UHFFFAOYSA-N	0	1	0	null	0	-52	1.90026	17:10.23;16:11.12;15:8.98	16:-6.02;15:-6.02;17:-5.48	null	null	KEGG:C10253;name:Demethylbatatasin IV	Oc1cc(CCc2ccccc2O)cc(c1)O
cpd07143	Dihydropinosylvin	Dihydropinosylvin	C14H14O2	214	Primary Database	LDBYHULIXFIJAZ-UHFFFAOYSA-N	0	1	0	null	0	-12.52	1.71824	16:11.05;15:9	16:-6.02;15:-6.02	null	null	KEGG:C10254;MetaCyc:CPD-6963;PlantCyc:CPD-6963;name:Dihydropinosylvin|dihydropinosylvin	Oc1cc(CCc2ccccc2)cc(c1)O
cpd07144	Dihydroresveratrol	Dihydroresveratrol	C14H14O3	230	Primary Database	HITJFUSPLYBJPE-UHFFFAOYSA-N	0	1	0	null	0	-52	1.90026	15:10.24;9:11.12;8:8.98	8:-6.02;9:-6.02;15:-5.44	null	null	KEGG:C10255;name:Dihydroresveratrol	Oc1ccc(cc1)CCc1cc(O)cc(c1)O
cpd07145	4,4'-Dihydroxy-3,5-dimethoxydihydrostilbene	4,4'-Dihydroxy-3,5-dimethoxydihydrostilbene	C16H18O4	274	Primary Database	DLRAWGGINAZULN-UHFFFAOYSA-N	0	1	0	null	0	-62.18	2.24956	8:9.59;20:10.39	9:-7.07;7:-6.34;20:-5.44;8:-5.38	null	null	KEGG:C10256;name:4,4'-Dihydroxy-3,5-dimethoxydihydrostilbene	COc1cc(CCc2ccc(cc2)O)cc(c1O)OC
cpd07146	4,7-Dihydroxy-2-methoxy-9,10-dihydrophenanthrene	4,7-Dihydroxy-2-methoxy-9,10-dihydrophenanthrene	C15H14O3	242	Primary Database	RDKDIPDDUFMMMT-UHFFFAOYSA-N	0	1	0	null	0	-30.91	2.78691	10:8.92;17:10.13	10:-6.12;17:-5.49;16:-6.3	null	null	KEGG:C10257;name:4,7-Dihydroxy-2-methoxy-9,10-dihydrophenanthrene	COc1cc(O)c2c(c1)CCc1c2ccc(c1)O
cpd07147	Flavidin	Flavidin	C15H12O3	240	Primary Database	QMOLHJKSZMURCV-UHFFFAOYSA-N	0	1	0	null	0	10000000	10000000	18:9.67;17:8.99	17:-5.99;18:-6.01;14:-6.61	null	null	KEGG:C10258;name:9,10-Dihydro-5H-phenanthro[4,5-bcd]pyran-2,7-diol|Flavidin	Oc1cc2CCc3c4c2c(c1)OCc4cc(c3)O
cpd07148	Glepidotin C	Glepidotin C	C19H22O3	298	Primary Database	NOPHUFYTJFIALJ-UHFFFAOYSA-N	0	1	0	null	0	-26.38	1.98429	7:9.17;8:11.11;14:14.58	8:-6.02;7:-6.02;14:-3.04	null	null	KEGG:C10259;name:Glepidotin C	O[CH](C(=C)C)Cc1c(O)cc(cc1O)CCc1ccccc1
cpd07149	Gnetin A	Gnetin A	C28H22O6	454	Primary Database	SVSWTEAHRCVGAR-JVYGEBFASA-N	0	1	0	null	0	10000000	10000000	4:14.51;32:8.59;34:9.69;33:10.91;18:9.13	33:-6.02;32:-6.02;18:-6.35;34:-5.96;19:-5.57	null	null	KEGG:C10260;name:Gnetin A	Oc1ccc(cc1)/C=C/C1=CC(=O)[C@@H]2C(=O)[C@H]1[C@H](c1cc(O)cc(c1)O)[C@H]2c1ccc(cc1)O
cpd07150	Hircinol	Hircinol	C15H14O3	242	Primary Database	UZIPEBBTICXJHN-UHFFFAOYSA-N	0	1	0	null	0	-30.91	2.78691	14:9.98;18:9.04	10:-6.43;18:-6.02;14:-5.6	null	null	KEGG:C10261;name:Hircinol	COc1cc(O)cc2c1c1c(O)cccc1CC2
cpd07151	Hydrangenol	Hydrangenol	C15H12O4	256	Primary Database	DGKDFNDHPXVXHW-UHFFFAOYSA-N	0	1	0	null	0	-78.63	2.04736	19:9.25;10:9.87	19:-5.96;8:-7.02;10:-4.3	null	null	KEGG:C10262;name:Hydrangenol	Oc1ccc(cc1)[CH]1OC(=O)c2c(C1)cccc2O
cpd07152	Amabiline	Amabiline	C15H26NO4	283	Primary Database	DRVWTOSBCBKXOR-WHOFXGATSA-O	1	1	0	null	0	-102.47	1.88376	16:11.68;20:14.93	3:8.22;20:-3.16;13:-7.51;16:-4.25	null	null	KEGG:C10263;name:Amabiline|Butanoic acid, 2,3-dihydroxy-2-(1-methylethyl)-, (2,3,5,7a-tetrahydro-1H-pyrrolidizin-7-yl)methyl ester	CC(C(C(=O)OCC1=CC[NH+]2[C@H]1CCC2)([C@@H](O)C)O)C
cpd07153	3-Hydroxy-5-methoxy-6-prenylstilbene-2-carboxylic acid	3-Hydroxy-5-methoxy-6-prenylstilbene-2-carboxylic acid	C21H21O4	337	Primary Database	DFMCTODOEICLEB-ZRDIBKRKSA-M	-1	1	0	null	0	-42.94	2.45036	19:2.78;16:12.22	15:-6.47;16:-6.37	null	null	KEGG:C10264;name:3-Hydroxy-5-methoxy-6-prenylstilbene-2-carboxylic acid	COc1cc(O)c(c(c1CC=C(C)C)/C=C/c1ccccc1)C(=O)[O-]
cpd07154	Isobatatasin I	Isobatatasin I	C17H16O4	284	Primary Database	BQUYXVYTCAIRQJ-UHFFFAOYSA-N	0	1	0	null	0	-64.768	4.20281	19:9.72	10:-6.51;18:-5.97;17:-7.03;19:-5.12	null	null	KEGG:C10265;name:Isobatatasin I	COc1cc(OC)c2c(c1)ccc1c2cc(OC)c(c1)O
cpd07155	Isorhapontin	Isorhapontin	C21H24O9	420	Primary Database	KLPUXMNQDCUPNO-DXKBKAGUSA-N	0	1	0	null	0	-222.59	2.9028	30:15.2;29:13.53;6:10.01;25:12.65;28:14.6;17:8.98	25:-3.74;28:-3.51;29:-3.49;21:-4.11;30:-2.9;6:-5.09	null	null	KEGG:C10266;name:Isorhapontin	OC[C@H]1O[C@@H](Oc2cc(/C=C/c3ccc(c(c3)OC)O)cc(c2)O)[C@@H]([C@H]([C@@H]1O)O)O
cpd07156	Loroglossol	Loroglossol	C16H16O3	256	Primary Database	HCZUQCKKYRIEGM-UHFFFAOYSA-N	0	1	0	null	0	-16.26	2.87303	14:9.64	10:-6.78;18:-6.07;14:-5.6	null	null	KEGG:C10267;name:Loroglossol	COc1cc(OC)c2c(c1)CCc1c2c(O)ccc1
cpd07157	Lunularic acid	Lunularic acid	C15H13O4	257	Primary Database	GFSQDOUEUWXRSL-UHFFFAOYSA-M	-1	1	0	null	0	-95.15	1.89777	17:2.63;18:13.36;19:10.29	18:-6.29;19:-5.44	null	null	KEGG:C10268;name:Lunularic acid	Oc1ccc(cc1)CCc1cccc(c1C(=O)[O-])O
cpd07158	Lunularin	Lunularin	C14H14O2	214	Primary Database	ILEYXPCRQKRNIJ-UHFFFAOYSA-N	0	1	0	null	0	-12.52	1.71824	10:9.88;16:10.5	16:-5.44;10:-5.48	null	null	KEGG:C10269;name:3,4'-Ethylenebisphenol|Lunularin	Oc1ccc(cc1)CCc1cccc(c1)O
cpd07159	Marchantin A	Marchantin A	C28H24O5	440	Primary Database	LLMFFOXSSQHNFR-UHFFFAOYSA-N	0	1	0	null	0	10000000	10000000	32:8.73;8:8.06;9:12.14	32:-6.33;9:-6.35;24:-8.67;7:-9.28;8:-6.61	null	null	KEGG:C10270;name:Marchantin A	Oc1c(O)cc2cc1Oc1ccc(cc1)CCc1c(Oc3cc(CC2)ccc3)c(O)ccc1
cpd07160	3'-O-Methylbatatasin III	3'-O-Methylbatatasin III	C16H18O3	258	Primary Database	FDJURJXPMJANDW-UHFFFAOYSA-N	0	1	0	null	0	-22.7	2.04874	16:9.28	17:-5.98;16:-6.02;15:-6.58	null	null	KEGG:C10271;name:3'-O-Methylbatatasin III	COc1cccc(c1)CCc1cc(O)cc(c1)OC
cpd07161	Orchinol	Orchinol	C16H16O3	256	Primary Database	HOVUVTNDNLNINP-UHFFFAOYSA-N	0	1	0	null	0	-16.26	2.87303	18:9.88	10:-6.77;17:-6.05;18:-5.49	null	null	KEGG:C10272;name:9,10-Dihydro-5,7-dimethoxyphenanthren-2-ol|Orchinol	COc1cc(OC)c2c(c1)CCc1c2ccc(c1)O
cpd07162	Oxyresveratrol	Oxyresveratrol	C14H12O4	244	Primary Database	PDHAOJSHSJQANO-OWOJBTEDSA-N	0	1	0	null	0	-78.76	2.33309	18:9.09;15:8.5;16:11.11;17:10.51	18:-6.1;17:-5.99;16:-6.03;15:-6.03	null	null	KEGG:C10273;name:Oxyresveratrol	Oc1ccc(c(c1)O)/C=C/c1cc(O)cc(c1)O
cpd07163	Phyllodulcin	Phyllodulcin	C16H14O5	286	Primary Database	PBILBHLAPJTJOT-CQSZACIVSA-N	0	1	0	null	0	-103.46	2.18945	19:10.03;10:9.41	8:-7.15;19:-5.11;20:-6.45;10:-4.3	null	null	KEGG:C10274;name:Phyllodulcin	COc1ccc(cc1O)[C@@H]1OC(=O)c2c(C1)cccc2O
cpd07164	Piceid	Piceid	C20H22O8	390	Primary Database		0	1	0	null	0	-197.76	2.66448	15:8.9;28:15.2;27:13.53;23:12.65;17:9.62;26:14.6	23:-3.74;26:-3.51;27:-3.49;19:-4.11;28:-2.9;17:-5.95	null	null	KEGG:C10275;MetaCyc:CPD-6958;name:3,4,5-Trihydroxystilbene-3-beta-monoglucoside|5,4'-dihydroxystilbene-3-O-beta-D-glucopyranoside|Piceid|Polydatin|piceid
cpd07165	5-Methoxy-3-stilbenol	5-Methoxy-3-stilbenol	C15H14O2	226	Primary Database	JVIXPWIEOVZVJC-BQYQJAHWSA-N	0	1	0	null	0	14.85	1.99718	16:9.08	15:-6.32;16:-6.03	null	null	KEGG:C10276;MetaCyc:CPD-6964;PlantCyc:CPD-6964;name:5-Methoxy-3-stilbenol|Pinosylvin methyl ether|pinosylvin monomethylether	COc1cc(/C=C/c2ccccc2)cc(c1)O
cpd07166	Anacrotine	Anacrotine	C18H26NO6	351	Primary Database	NPYPUYCITBTPSF-TZCAYXSXSA-O	1	1	0	null	0	10000000	10000000	24:12.56;11:14.04	2:6.77;24:-3.86;11:-3.23;20:-7.61;15:-6.9	null	null	KEGG:C10277;name:Anacrotine	C/C=C\1/C[C@@H](C)[C@@](C)(O)C(=O)OCC2=CC[NH+]3[C@H]2[C@H](OC1=O)[C@H](O)C3
cpd07167	Rivularine	Rivularine	C13H20NO3	237	Primary Database	TYGYPIIOOQNWBU-ZVRIXJHSSA-O	1	1	0	null	0	-45.99	1.77484	12:15.06	3:6.9;13:-7.01;12:-2.77	null	null	KEGG:C10278;name:O-7-Angelylheliotridine|Rivularine	C/C(=C/C)/C(=O)O[C@H]1CC[NH+]2[C@@H]1C(=CC2)CO
cpd07168	Angularine	Angularine	C18H26NO6	352	Primary Database	MCWACAVORNFEFS-HMNNQIDUSA-O	1	1	0	null	0	10000000	10000000	24:12.18;12:14.29	20:-7.64;15:-6.91;24:-4.03;2:7.78;12:-3.11	null	null	KEGG:C10279;name:Angularine	C/C=C\1/CC(=C)[C@@](C)(O)C(=O)OC[C@@H]2[C@@H]3[C@H](OC1=O)CC[NH+]3C[C@H]2O
cpd07169	Auriculine	Auriculine	C31H46NO8	559	Primary Database	FQXZITIIHQHGBC-KRYJLITLSA-O	1	1	0	null	0	-156.17	3.05094	32:15.2;31:13.53;20:12.65;29:14.6	20:-3.74;29:-3.51;31:-3.49;36:9.31;13:-4.11;32:-2.9	null	null	KEGG:C10280;name:Auriculine	OC[C@H]1O[C@@H](Oc2c(CC=C(C)C)cc(cc2CC=C(C)C)C(=O)OC[C@H]2CC[NH+]3[C@@H]2CCC3)[C@@H]([C@H]([C@@H]1O)O)O
cpd07170	4-Prenyldihydropinosylvin	4-Prenyldihydropinosylvin	C19H22O2	282	Primary Database	WRBJIPNZGJUCOJ-UHFFFAOYSA-N	0	1	0	null	0	12.32	1.95741	7:8.81;8:10.86	8:-6.07;7:-6.07	null	null	KEGG:C10281;name:4-Prenyldihydropinosylvin	CC(=CCc1c(O)cc(cc1O)CCc1ccccc1)C
cpd07171	Clivoline	Clivoline	C21H27NO7	406	Primary Database	LIEIOJNANXUNDT-PJUBBZNESA-N	0	1	0	null	0	10000000	10000000	1:16.46	23:-7.5;6:-8.16;12:-6.57;13:7.19;29:-7.05	null	null	KEGG:C10282;name:Clivoline	C=CC1=C[C@@H](C)[C@](C)(OC(=O)C)C(=O)OCC2=CCN(CC[C@@H](OC1=O)C2=O)C
cpd07172	4'-Prenyloxyresveratrol	4'-Prenyloxyresveratrol	C19H20O4	312	Primary Database	FEHGVKWVMWWVQZ-SNAWJCMRSA-N	0	1	0	null	0	-53.92	2.64545	8:11.01;22:10.41;23:9;7:8.39	8:-6.08;7:-6.08;23:-6.1;22:-5.99	null	null	KEGG:C10283;name:4'-Prenyloxyresveratrol	CC(=CCc1c(O)cc(cc1O)/C=C/c1ccc(cc1O)O)C
cpd07173	Crotanecine	Crotanecine	C8H14NO3	171	Primary Database	VMWCRDCGNVMCGJ-BWZBUEFSSA-O	1	1	0	null	0	-71.68	1.61709	11:15.32;10:13.56;12:14.72	10:-3.34;12:-3.22;2:7.88;11:-2.77	null	null	KEGG:C10284;name:Crotanecine	OCC1=CC[NH+]2[C@H]1[C@H](O)[C@@H](C2)O
cpd07174	4-Prenylresveratrol	4-Prenylresveratrol	C19H20O3	296	Primary Database	WWFOQQIWOKJBSJ-SNAWJCMRSA-N	0	1	0	null	0	-14.44	2.41567			null	null	KEGG:C10285;name:4-Prenylresveratrol	CC(=CCc1c(O)cc(cc1O)/C=C/c1ccc(cc1)O)C
cpd07175	Doronine	Doronine	C21H30ClNO8	460	Primary Database	VGRSISYREBBIAL-YLRKQKNVSA-N	0	1	0	null	0	10000000	10000000			null	null	KEGG:C10286;name:4,8-Secosenecionan-8,11,16-trione, 15,20-dihydro-12-(acetyloxy)-20-chloro-15-hydroxy-4-methyl-|Doronine	CN1CC[C@H]2OC(=O)[C@](O)(C[C@H]([C@@](C(=O)OCC(=CC1)C2=O)(C)OC(=O)C)C)[C@H](Cl)C
cpd07176	Pterostilbene	Pterostilbene	C16H16O3	256	Primary Database	VLEUZFDZJKSGMX-ONEGZZNKSA-N	0	1	0	null	0	-9.98	2.25899			null	null	KEGG:C10287;MetaCyc:CPD-6959;PlantCyc:CPD-6959;name:Pterostilbene|pterostilbene	COc1cc(/C=C/c2ccc(cc2)O)cc(c1)OC
cpd07177	Rhapontin	Rhapontin	C21H24O9	420	Primary Database	GKAJCVFOJGXVIA-DXKBKAGUSA-N	0	1	0	null	0	-222.59	2.9028			null	null	KEGG:C10288;name:Rhaponticin|Rhapontin	OC[C@H]1O[C@@H](Oc2cc(/C=C/c3ccc(c(c3)O)OC)cc(c2)O)[C@@H]([C@H]([C@@H]1O)O)O
cpd07178	epsilon-Viniferin	epsilon-Viniferin	C28H22O6	454	Primary Database		0	1	0	null	0	-78.28	3.89238			null	null	KEGG:C10289;MetaCyc:CPD-6960;name:epsilon-Viniferin|epsilon-viniferin
cpd07179	Acamelin	Acamelin	C10H8O4	192	Primary Database	DNQLVCZXYPFUHF-UHFFFAOYSA-N	0	1	0	null	0	-61.73	2.53934			null	null	KEGG:C10290;name:Acamelin	COC1=CC(=O)c2c(C1=O)oc(c2)C
cpd07180	Alizarin 2-methyl ether	Alizarin 2-methyl ether	C15H10O4	254	Primary Database	BYQWRZGQEZAOPQ-UHFFFAOYSA-N	0	1	0	null	0	-64.19	2.9103			null	null	KEGG:C10291;name:1-Hydroxy-2-methoxyanthraquinone|Alizarin 2-methyl ether	COc1ccc2c(c1O)C(=O)c1c(C2=O)cccc1
cpd07181	Alkannin	Alkannin	C16H16O5	288	Primary Database		0	1	0	null	0	-105.54	1.96499			null	null	KEGG:C10292;MetaCyc:CPD-9322;PlantCyc:CPD-9322;name:Alkannin|shikonin
cpd07182	Alkannin beta,beta-dimethylacrylate	Alkannin beta,beta-dimethylacrylate	C21H22O6	370	Primary Database	BATBOVZTQBLKIL-KRWDZBQOSA-N	0	1	0	null	0	-119.69	2.29397			null	null	KEGG:C10293;name:Alkannin beta,beta-dimethylacrylate	CC(=CC[C@@H](C1=CC(=O)c2c(C1=O)c(O)ccc2O)OC(=O)C=C(C)C)C
cpd07183	Aloe-emodin	Aloe-emodin	C15H10O5	270	Primary Database	YDQWDHRMZQUTBA-UHFFFAOYSA-N	0	1	0	null	0	-116.7	2.9486			null	null	KEGG:C10294;name:Aloe-emodin	OCc1cc(O)c2c(c1)C(=O)c1c(C2=O)c(O)ccc1
cpd07184	Alteichin	Alteichin	C20H14O6	350	Primary Database	MTOHOIPTYJIUCH-KPOBHBOGSA-N	0	1	0	null	0	10000000	10000000			null	null	KEGG:C10295;name:Alteichin|Alterperylenol	O=C1C[C@H](O)[C@@H]2c3c1c(O)ccc3c1c3[C@@]2(O)C=CC(=O)c3c(cc1)O
cpd07185	Altersolanol A	Altersolanol A	C16H16O8	336	Primary Database	VSMBLBOUQJNJIL-JJXSEGSLSA-N	0	1	0	null	0	-212.01	2.7553			null	null	KEGG:C10296;name:Altersolanol A	COc1cc(O)c2c(c1)C(=O)C1=C(C2=O)[C@H](O)[C@H]([C@@]([C@@H]1O)(C)O)O
cpd07186	Anthragallol	Anthragallol	C14H8O5	256	Primary Database	AHKDJQYHVWSRLT-UHFFFAOYSA-N	0	1	0	null	0	-118.32	2.94729			null	null	KEGG:C10297;name:Anthragallol	O=C1c2ccccc2C(=O)c2c1c(O)c(c(c2)O)O
cpd07187	Ardisianone	Ardisianone	C24H38O5	406	Primary Database	CVZNKLNAHBTINT-UHFFFAOYSA-N	0	1	0	null	0	-109.39	1.97684			null	null	KEGG:C10298;name:Ardisianone	CCCCCCCCCCCCC[CH](CC1=CC(=O)C=C(C1=O)OC)OC(=O)C
cpd07188	Echimidine	Echimidine	C20H32NO7	397	Primary Database	HRSGCYGUWHGOPY-LYHHMGRNSA-O	1	1	0	null	0	-195.92	2.107			null	null	KEGG:C10299;name:7-Angelyl-9-echimidinylretronecine|Echimidine	C/C=C(\C(=O)O[C@@H]1CC[NH+]2[C@@H]1C(=CC2)COC(=O)C(C(O)(C)C)([C@@H](O)C)O)/C
cpd07189	Aristolindiquinone	Aristolindiquinone	C12H10O4	217	Primary Database	PMMPTMTWZIIMMU-UHFFFAOYSA-N	0	1	0	null	0	-87.3	2.16077			null	null	KEGG:C10300;name:Aristolindiquinone	O[CH]1C(=C)C(=O)c2c(C1=O)c(C)ccc2O
cpd07190	Europine	Europine	C16H28NO6	329	Primary Database	ZNEMYFCJOCCUJN-VFFTVRQLSA-O	1	1	0	null	0	-167.12	1.9218			null	null	KEGG:C10301;name:9-Lasiocarpylheliotridine|Europine	CO[C@H](C(C(O)(C)C)(C(=O)OCC1=CC[NH+]2[C@H]1[C@@H](O)CC2)O)C
cpd07191	Arnebinone	Arnebinone	C18H22O4	302	Primary Database	OXNJGMNJOVOFOW-UHFFFAOYSA-N	0	1	0	null	0	-9.99	2.62461			null	null	KEGG:C10302;name:Arnebinone	COC1=C(OC)C(=O)C2=C(C1=O)[CH](CCC2(C)C=C)C(=C)C
cpd07192	Aurantio-obtusin beta-D-glucoside	Aurantio-obtusin beta-D-glucoside	C23H24O12	492	Primary Database	LQYQYAJWKXDTHR-PHVGODQESA-N	0	1	0	null	0	-328.09	3.8639			null	null	KEGG:C10303;name:Aurantio-obtusin beta-D-glucoside	OC[C@H]1O[C@@H](Oc2cc3C(=O)c4cc(C)c(c(c4C(=O)c3c(c2OC)O)OC)O)[C@@H]([C@H]([C@@H]1O)O)O
cpd07193	Fulvine	Fulvine	C16H24NO5	309	Primary Database	PSUFRPOAICRSTC-ZLGRWFNRSA-O	1	1	0	null	0	10000000	10000000			null	null	KEGG:C10304;name:Fulvine	O=C1O[C@@H]2CC[NH+]3[C@@H]2C(=CC3)COC(=O)[C@H]([C@]([C@H]1C)(C)O)C
cpd07194	Aloin	Aloin	C21H22O9	418	Primary Database		0	1	0	null	0	-255.44	3.30131			null	null	KEGG:C10305;MetaCyc:CPD-11590;PlantCyc:CPD-11590;name:Aloin|Aloin A|Barbaloin|aloin A|barbaloin
cpd07195	Bikaverin	Bikaverin	C20H14O8	382	Primary Database	ZOQMSOSJEWBMHP-UHFFFAOYSA-N	0	1	0	null	0	-178.11	4.42946			null	null	KEGG:C10306;name:Bikaverin	COc1cc(C)c2c(c1)oc1c(c2=O)c(O)c2c(c1O)C(=O)C(=CC2=O)OC
cpd07196	Cascaroside A	Cascaroside A	C27H32O14	580	Primary Database	MNAYRSRTNMVAPR-ZHVWOXMGSA-N	0	1	0	null	0	-413.92	4.28018			null	null	KEGG:C10307;name:Cascaroside A	OCc1cc(O)c2c(c1)[C@@H]([C@@H]1O[C@H](CO)[C@H]([C@@H]([C@H]1O)O)O)c1c(C2=O)c(ccc1)O[C@@H]1O[C@H](CO)[C@H]([C@@H]([C@H]1O)O)O
cpd07197	Cassiamin C	Cassiamin C	C30H18O8	506	Primary Database	VUPMYTWJSPRETC-UHFFFAOYSA-N	0	1	0	null	0	-156.9	6.04098			null	null	KEGG:C10308;name:Cassiamin C	Cc1cc2c(c(c1c1c(C)cc3c(c1O)C(=O)c1c(C3=O)cccc1O)O)C(=O)c1c(C2=O)cccc1O
cpd07198	Cercosporin	Cercosporin	C29H26O10	534	Primary Database	MXLWQNCWIIZUQT-QWRGUYRKSA-N	0	1	0	null	0	10000000	10000000			null	null	KEGG:C10309;name:Cercosporin	COc1c(O)c2C(=O)C=C3c4c2c(c1C[C@@H](O)C)c1c(C[C@@H](O)C)c(OC)c(c2c1c4C(=CC2=O)OCO3)O
cpd07199	Chimaphilin	Chimaphilin	C12H10O2	186	Primary Database	YZACZIYTZCJVSN-UHFFFAOYSA-N	0	1	0	null	0	-18.26	1.81116			null	null	KEGG:C10310;name:Chimaphilin|Chimaphylin	Cc1ccc2c(c1)C(=O)C(=CC2=O)C
cpd07200	7-Chloroemodin	7-Chloroemodin	C15H8ClO5	303	Primary Database	AVSZOSVPTLSHOV-UHFFFAOYSA-M	-1	1	0	null	0	-116.61	3.30369			null	null	KEGG:C10311;name:7-Chloroemodin	Cc1cc(O)c2c(c1)C(=O)c1c(C2=O)c(O)c(c(c1)[O-])Cl
cpd07201	Danthron	Danthron	C14H8O4	240	Primary Database	QBPFLULOKWLNNW-UHFFFAOYSA-N	0	1	0	null	0	-78.84	2.88775			null	null	KEGG:C10312;name:1,8-Dihydroxyanthraquinone|Chrysazin|Danthron	Oc1cccc2c1C(=O)c1c(C2=O)cccc1O
cpd07202	Chryso-obtusin glucoside	Chryso-obtusin glucoside	C25H28O12	520	Primary Database	QBFJCZWBSLFTEE-UWBHIVAPSA-N	0	1	0	null	0	-298.79	4.1792			null	null	KEGG:C10313;name:Chryso-obtusin glucoside	OC[C@H]1O[C@@H](Oc2c(C)cc3c(c2OC)C(=O)c2c(C3=O)cc(c(c2OC)OC)OC)[C@@H]([C@H]([C@@H]1O)O)O
cpd07203	Chrysarobin	Chrysarobin	C15H12O3	240	Primary Database	ZZBWSNKBZKPGAK-UHFFFAOYSA-N	0	1	0	null	0	-44.09	2.78084			null	null	KEGG:C10314;MetaCyc:CPD-11587;PlantCyc:CPD-11587;name:Chrysarobin|Chrysophanic acid 9-anthrone|Chrysophanol anthrone|chrysarobin|chrysophanic acid-9-anthrone|chrysophanol anthrone|chrysophanol-9-anthrone|chrysothrone	Cc1cc2Cc3cccc(c3C(=O)c2c(c1)O)O
cpd07204	Chrysophanol	Chrysophanol	C15H10O4	254	Primary Database	LQGUBLBATBMXHT-UHFFFAOYSA-N	0	1	0	null	0	-80.47	2.93582			null	null	KEGG:C10315;MetaCyc:CPD-8216;PlantCyc:CPD-8216;name:1,8-Dihydroxy-3-methylanthraquinone|1,8-dihydroxy-3-methyl-9,10-anthracenedione|1,8-dihydroxy-3-methyl-9,10-anthraquinone|1,8-dihydroxy-3-methylanthraquinone|4,5-dihydroxy-2-methylanthraquinone|Chrysophanic acid|Chrysophanol|chrysophanic acid|chrysophanol	Cc1cc(O)c2c(c1)C(=O)c1c(C2=O)c(O)ccc1
cpd07205	Chrysophanol 8-glucoside	Chrysophanol 8-glucoside	C21H20O9	416	Primary Database	WMMOMSNMMDMSRB-JNHRPPPUSA-N	0	1	0	null	0	-238.95	3.33266			null	null	KEGG:C10316;name:Chrysophanol 8-O-beta-D-glucoside|Chrysophanol 8-glucoside	OC[C@H]1O[C@@H](Oc2cccc3c2C(=O)c2c(C3=O)cc(cc2O)C)[C@@H]([C@H]([C@@H]1O)O)O
cpd07206	Coleone A	Coleone A	C20H22O6	357	Primary Database	WKRCSOAPKREAOF-GFOWMXPYSA-N	0	1	0	null	0	-130.64	3.22855			null	null	KEGG:C10317;name:Coleone A	C=CC[C@@]1(C)[CH](O)Oc2c1c(C)c1c(c2O)C(=O)C(=C(C1=O)O)C(C)C
cpd07207	Conocurvone	Conocurvone	C60H56O11	950	Primary Database	IJDNMADFCZSLQD-UPMPAGDASA-N	0	1	0	null	0	-83.04	9.63884			null	null	KEGG:C10318;name:Conocurvone	CC(=CCC[C@]1(C)C=Cc2c(O1)ccc1c2C(=O)C(=C(C1=O)C1=C(O)C(=O)c2c(C1=O)ccc1c2C=C[C@@](O1)(C)CCC=C(C)C)C1=C(O)C(=O)c2c(C1=O)ccc1c2C=C[C@@](O1)(C)CCC=C(C)C)C
cpd07208	Heliosupine	Heliosupine	C20H32NO7	397	Primary Database	HRSGCYGUWHGOPY-UKLMUADPSA-O	1	1	0	null	0	-195.92	2.107			null	null	KEGG:C10319;name:7-Angelyl-9-echimidinylheliotridine|Heliosupine	C/C=C(\C(=O)O[C@H]1CC[NH+]2[C@@H]1C(=CC2)COC(=O)C(C(O)(C)C)([C@@H](O)C)O)/C
cpd07209	Cornudentanone	Cornudentanone	C22H34O5	378	Primary Database	JIUGZSYPFREDLG-UHFFFAOYSA-N	0	1	0	null	0	-112.63	1.88093			null	null	KEGG:C10320;name:Cornudentanone	CCCCCCCCCCC[CH](CC1=CC(=O)C=C(C1=O)OC)OC(=O)C
cpd07210	Heliotridine	Heliotridine	C8H14NO2	155	Primary Database	HJSJELVDQOXCHO-JGVFFNPUSA-O	1	1	0	null	0	-31.84	1.64338			null	null	KEGG:C10321;name:Heliotridine	OCC1=CC[NH+]2[C@H]1[C@@H](O)CC2
cpd07211	Cyperaquinone	Cyperaquinone	C14H10O4	242	Primary Database	KFMPVUGBZZOSGH-UHFFFAOYSA-N	0	1	0	null	0	-25.93	4.36143			null	null	KEGG:C10322;name:3-Methyl-6-prop-1-en-2-ylfuro[3,2-f][1]benzofuran-4,8-dione|Cyperaquinone	CC(=C)c1cc2c(o1)C(=O)c1c(C2=O)c(C)co1
cpd07212	Cypripedin	Cypripedin	C16H12O5	284	Primary Database	BMYGDZTYQFCHKI-UHFFFAOYSA-N	0	1	0	null	0	-94.329	2.799			null	null	KEGG:C10323;name:Cypripedin	COC1=CC(=O)c2c(C1=O)ccc1c2ccc(c1OC)O
cpd07213	Heliotrine	Heliotrine	C16H28NO5	313	Primary Database	LMFKRLGHEKVMNT-UJDVCPFMSA-O	1	1	0	null	0	-127.66	1.84872			null	null	KEGG:C10324;name:9-Heliotrylheliotridine|Heliotrine	CO[C@@H](C(C(=O)OCC1=CC[NH+]2[C@H]1[C@@H](O)CC2)(C(C)C)O)C
cpd07214	Deoxylapachol	Deoxylapachol	C15H14O2	226	Primary Database	OSDFYZPKJKRCRR-UHFFFAOYSA-N	0	1	0	null	0	9.84	1.88282			null	null	KEGG:C10325;name:Deoxylapachol	CC(=CCC1=CC(=O)c2c(C1=O)cccc2)C
cpd07215	Indicine	Indicine	C15H26NO5	299	Primary Database	SFVVQRJOGUKCEG-XTWPYSKKSA-O	1	1	0	null	0	-142.31	1.80209			null	null	KEGG:C10326;name:Indicine	O[C@@H]1CC[NH+]2[C@@H]1C(=CC2)COC(=O)C([C@@H](O)C)(C(C)C)O
cpd07216	Digiferrugineol	Digiferrugineol	C15H10O4	254	Primary Database	JCZCSQSSSAHDCB-UHFFFAOYSA-N	0	1	0	null	0	-77.22	2.88909			null	null	KEGG:C10327;name:1-Hydroxy-2-hydroxymethylanthraquinone|Digiferrugineol	OCc1ccc2c(c1O)C(=O)c1c(C2=O)cccc1
cpd07217	Integerrimine	Integerrimine	C18H26NO5	335	Primary Database	HKODIGSRFALUTA-IKZAEVNJSA-O	1	1	0	null	0	10000000	10000000			null	null	KEGG:C10328;name:Integerrimine	C/C=C/1\C[C@@H](C)[C@@](C)(O)C(=O)OCC2=CC[NH+]3[C@H]2[C@H](OC1=O)CC3
cpd07218	1,4-Dihydroxy-2-methylanthraquinone	1,4-Dihydroxy-2-methylanthraquinone	C15H10O4	254	Primary Database	JXHLSZPLSSDYCF-UHFFFAOYSA-N	0	1	0	null	0	-80.47	2.93582			null	null	KEGG:C10329;name:1,4-Dihydroxy-2-methylanthraquinone	Oc1c(C)cc(c2c1C(=O)c1ccccc1C2=O)O
cpd07219	Intermedine	Intermedine	C15H26NO5	299	Primary Database	SFVVQRJOGUKCEG-OPQSFPLASA-O	1	1	0	null	0	-142.31	1.80209			null	null	KEGG:C10330;name:9-(+)-Trachelanthylretronecine|Intermedine	O[C@@H]1CC[NH+]2[C@@H]1C(=CC2)COC(=O)C([C@H](O)C)(C(C)C)O
cpd07220	2,6-Dimethoxybenzoquinone	2,6-Dimethoxybenzoquinone	C8H8O4	168	Primary Database	OLBNOBQOQZRLMP-UHFFFAOYSA-N	0	1	0	null	0	-79.78	1.6863			null	null	KEGG:C10331;name:2,6-Dimethoxybenzoquinone|2,6-Dimetoxy-p-benzoquinone	COC1=CC(=O)C=C(C1=O)OC
cpd07221	Diospyrin	Diospyrin	C22H14O6	374	Primary Database	WRFTYMHHWSAKSK-UHFFFAOYSA-N	0	1	0	null	0	-114.22	3.84276			null	null	KEGG:C10332;name:Diospyrin	Cc1cc(O)c2c(c1)C(=O)C(=CC2=O)c1c(C)cc2c(c1O)C(=O)C=CC2=O
cpd07222	Isatidine	Isatidine	C18H25NO7	367	Primary Database	IDIMIWQPUHURPV-WTWIWYCDSA-N	0	1	0	null	0	10000000	10000000			null	null	KEGG:C10333;name:Isatidine|Retrorsine N-oxide	C/C=C\1/C[C@@H](C)[C@](O)(CO)C(=O)OCC2=CCN3(=O)[C@H]2[C@H](OC1=O)CC3
cpd07223	Dothistromin	Dothistromin	C18H12O9	372	Primary Database	FBPGRTYADYGYRG-AHBCHLHISA-N	0	1	0	null	0	-264.11	5.39785			null	null	KEGG:C10334;name:Dothistromin	O[C@@H]1O[C@H]2[C@](C1)(O)c1c(O2)cc2c(c1O)C(=O)c1c(C2=O)c(O)ccc1O
cpd07224	Droserone	Droserone	C11H8O4	203	Primary Database	CXUNEDVHDWNHSF-UHFFFAOYSA-N	0	1	0	null	0	-85.67	2.10717			null	null	KEGG:C10335;name:Droserone	O[CH]1C(=C)C(=O)c2c(C1=O)c(O)ccc2
cpd07225	Isolycopsamine	Isolycopsamine	C15H26NO5	299	Primary Database	OMMHYUSJYAJBDU-BPGGGUHBSA-O	1	1	0	null	0	-142.31	1.80209			null	null	KEGG:C10336;name:Isolycopsamine	OCC1=CC[NH+]2[C@H]1[C@@H](CC2)OC(=O)[C@]([C@H](O)C)(C(C)C)O
cpd07226	Dunnione	Dunnione	C15H14O3	242	Primary Database	WGENOABUKBFVAA-UHFFFAOYSA-N	0	1	0	null	0	-34.54	2.62603			null	null	KEGG:C10337;name:Dunnione	O=C1c2ccccc2C2=C(C1=O)C(C)(C)[CH](O2)C
cpd07227	Echinone	Echinone	C19H20O6	344	Primary Database	SCIUCADXFKAPEB-INIZCTEOSA-N	0	1	0	null	0	-129.56	2.18567			null	null	KEGG:C10338;name:6-((1S)-1-(Acetyloxy)-4-methyl-3-pentenyl)-8-hydroxy-5-methoxy-1,4-naphthalenedione|Echinone	COc1c(cc(c2c1C(=O)C=CC2=O)O)[C@@H](OC(=O)C)CC=C(C)C
cpd07228	Jacobine	Jacobine	C18H26NO6	351	Primary Database	IAPHXJRHXBQDQJ-WKMWQDDRSA-O	1	1	0	null	0	10000000	10000000			null	null	KEGG:C10339;name:Jacobine	O=C1OCC2=CC[NH+]3[C@H]2[C@@H](CC3)OC(=O)[C@@]2(C[C@H]([C@@]1(C)O)C)O[C@H]2C
cpd07229	Eleutherin	Eleutherin	C16H16O4	272	Primary Database	IAJIIJBMBCZPSW-DTWKUNHWSA-N	0	1	0	null	0	-55.61	2.74336			null	null	KEGG:C10340;name:Eleutherin	COc1cccc2c1C(=O)C1=C(C2=O)C[C@@H](O[C@@H]1C)C
cpd07230	Lasiocarpine	Lasiocarpine	C21H34NO7	411	Primary Database	QHOZSLCIKHUPSU-GTZNJGJUSA-O	1	1	0	null	0	-181.27	2.15806			null	null	KEGG:C10341;name:7-Angelyl-9-lasiocarpylheliotridine|Lasiocarpine	CO[C@@H](C(C(O)(C)C)(C(=O)OCC1=CC[NH+]2[C@H]1[C@H](CC2)OC(=O)/C(=C\C)/C)O)C
cpd07231	Embelin	Embelin	C17H25O4	293	Primary Database	IWNXQCGCBYAWCV-UHFFFAOYSA-N	-1	1	0	null	0	-84.59	2.04912			null	null	KEGG:C10342;name:Embelin	CCCCCCCCCCCC1=C(O)C(=O)[CH-]C(=O)C1=O
cpd07232	Emodin	Emodin	C15H10O5	270	Primary Database	RHMXXJGYXNZAPX-UHFFFAOYSA-N	0	1	0	null	0	-119.95	3.0336			null	null	CornCyc:CPD-8215;KEGG:C10343;MetaCyc:CPD-8215;PlantCyc:CPD-8215;name:1,3,8-Trihydroxy-6-methyl-9,10-anthracenedione|1,3,8-Trihydroxy-6-methyl-9,10-anthraquinone|3-Methyl-1,6,8-trihydroxyanthraquinone|6-Methyl-1,3,8-trihydroxyanthraquinone|Emodin|Emodol|emodin	Cc1cc(O)c2c(c1)C(=O)c1c(C2=O)c(O)cc(c1)O
cpd07233	Latifoline	Latifoline	C20H28NO7	393	Primary Database	LZKFLVDOCDILCY-CYSCPGKSSA-O	1	1	0	null	0	-182.74	2.23515			null	null	KEGG:C10344;name:(+)-Latifoline|Latifoline	C/C=C(\C(=O)O[C@@H]1CC[NH+]2[C@@H]1C(=CC2)COC(=O)[C@@]1(O)[C@@H](C)OC(=O)[C@H]1C)/C
cpd07234	Emodin 8-glucoside	Emodin 8-glucoside	C21H20O10	431	Primary Database	HSWIRQIYASIOBE-JNHRPPPUSA-N	0	1	0	null	0	-269.73	3.53317			null	null	KEGG:C10345;name:1-beta-D-Glucopyranosyloxy-3-methyl-6-hydroxy-8-hydroxy-9,10-anthraquinone|Emodin 8-glucoside	OC[C@H]1O[C@@H](Oc2cc(O)cc3c2C(=O)c2c(C3=O)cc(cc2O)C)[C@@H]([C@H]([C@@H]1O)O)O
cpd07235	Frangulin A	Frangulin A	C21H20O9	416	Primary Database	DTTVUKLWJFJOHO-FUCRAMRQSA-N	0	1	0	null	0	-242.2	3.41158			null	null	KEGG:C10346;name:Frangulin A	O[C@H]1[C@@H](O[C@H]([C@@H]([C@H]1O)O)C)Oc1cc(O)c2c(c1)C(=O)c1c(C2=O)c(O)cc(c1)C
cpd07236	Lycopsamine	Lycopsamine	C15H26NO5	299	Primary Database	SFVVQRJOGUKCEG-ZGFBFQLVSA-O	1	1	0	null	0	-142.31	1.80209			null	null	KEGG:C10347;name:9-Viridiflorylretronecine|Lycopsamine	O[C@@H]1CC[NH+]2[C@@H]1C(=CC2)COC(=O)C([C@@H](O)C)(C(C)C)O
cpd07237	Macrophylline	Macrophylline	C13H22NO3	239	Primary Database	LVZCTOQMFLAKLI-CSZIUDOQSA-O	1	1	0	null	0	-58.13	1.87088			null	null	KEGG:C10348;name:Macrophylline	C/C=C(\C(=O)OC[C@H]1[C@@H](O)C[NH+]2[C@@H]1CCC2)/C
cpd07238	Frangulin B	Frangulin B	C20H18O9	402	Primary Database	AEQMIFRODRFTJF-SLFFLAALSA-N	0	1	0	null	0	-241.1	3.29675			null	null	KEGG:C10349;name:Frangulin B	OC[C@@]1(O)CO[C@H]([C@@H]1O)Oc1cc(O)c2c(c1)C(=O)c1c(C2=O)c(O)cc(c1)C
cpd07239	Monocrotaline	Monocrotaline	C16H24NO6	325	Primary Database	QVCMHGGNRFRMAD-XFGHUUIASA-O	1	1	0	null	0	10000000	10000000			null	null	KEGG:C10350;name:Monocrotaline	O=C1O[C@@H]2CC[NH+]3[C@@H]2C(=CC3)COC(=O)[C@]([C@]([C@H]1C)(C)O)(C)O
cpd07240	Geranylbenzoquinone	Geranylbenzoquinone	C16H20O2	244	Primary Database	GAJSCEURGWVNBZ-NTUHNPAUSA-N	0	1	0	null	0	21.59	1.78825			null	null	KEGG:C10351;name:Geranylbenzoquinone	C/C(=C\CC1=CC(=O)C=CC1=O)/CCC=C(C)C
cpd07241	Hibiscoquinone A	Hibiscoquinone A	C15H14O4	258	Primary Database	RYRSAPYRKZIJNE-UHFFFAOYSA-N	0	1	0	null	0	-85.5	1.95811			null	null	KEGG:C10352;name:Hibiscoquinone A	O=Cc1c(O)cc(c2c1C(=O)C(=O)C(=C2)C)C(C)C
cpd07242	Nemorensine	Nemorensine	C18H28NO5	338	Primary Database	DNEINKNDPRUHLP-NDBJNJODSA-O	1	1	0	null	0	10000000	10000000			null	null	KEGG:C10353;name:C(16a)-Homo-21-norsenecionan-11,16a-dione, 12,15-epoxy-1,2,15,20-tetrahydro-, (1alpha,12R,15R)-|Nemorensine	O=C1O[C@@H]2CC[NH+]3[C@@H]2[C@H](CC3)COC(=O)[C@@]2(O[C@](C1)(C)C[CH]2C)C
cpd07243	2-Hydroxymethylanthraquinone	2-Hydroxymethylanthraquinone	C15H10O3	238	Primary Database	JYKHAJGLEVKEAA-UHFFFAOYSA-N	0	1	0	null	0	-37.74	2.87531			null	null	KEGG:C10354;name:2-Hydroxymethylanthraquinone|Anthraquinone-2-methanol	OCc1ccc2c(c1)C(=O)c1c(C2=O)cccc1
cpd07244	Hypoxylone	Hypoxylone	C20H12O5	332	Primary Database	DWPXLJQPGHLLCH-UHFFFAOYSA-N	0	1	0	null	0	-94.829	3.09307			null	null	KEGG:C10355;name:Hypoxylone	O=C1c2cccc(c2C(=O)C=C1c1ccc(c2c1cccc2O)O)O
cpd07245	Otonecine	Otonecine	C9H15NO3	185	Primary Database	NZAYMKJEMUSRKN-UHFFFAOYSA-N	0	1	0	null	0	-60.04	1.19133			null	null	KEGG:C10356;name:1H-Pyrrolizinium, 2,3,5,7a-tetrahydro-1,7a-dihydroxy-7-(hydroxymethyl)-4-methyl-, (1R-(1alpha,4beta,7abeta))-|Otonecine	OC[CH]1CCN(C)CCC(=O)C1=O
cpd07246	Parsonsine	Parsonsine	C22H34NO8	440	Primary Database	MPPSDVYCCOJJIB-QCNRXRGQSA-O	1	1	0	null	0	10000000	10000000			null	null	KEGG:C10357;name:Parsonsine	O=C1O[C@H](C)[C@@](O)(C(C)C)C(=O)OCC2=CC[NH+]3[C@H]2[C@H](OC(=O)[C@@](C1)(O)C(C)C)CC3
cpd07247	Isodiospyrin	Isodiospyrin	C22H14O6	374	Primary Database	OEEOHKZVBKYMBA-UHFFFAOYSA-N	0	1	0	null	0	-110.62	4.00474			null	null	KEGG:C10358;name:Isodiospyrin	O=C1C=CC(=O)c2c1cc(C)c(c2O)c1c(C)cc(c2c1C(=O)C=CC2=O)O
cpd07248	Petasitenine	Petasitenine	C19H27NO7	382	Primary Database	CZQLULNMKQAIQL-WNUXUTQBSA-N	0	1	0	null	0	10000000	10000000			null	null	KEGG:C10359;name:Petasitenine	CN1CC[C@H]2OC(=O)[C@@]3(O[C@@H]3C)C[C@H]([C@@](C(=O)OCC(=CC1)C2=O)(C)O)C
cpd07249	2-Isoprenylemodin	2-Isoprenylemodin	C20H18O5	337	Primary Database	WQTDARJAYXTHNU-UHFFFAOYSA-N	0	1	0	null	0	-86.41	3.32458			null	null	KEGG:C10360;name:2-Isoprenylemodin	CC(=CCc1c(O)cc2c(c1O)C(=O)c1c(C2=O)cc(cc1O)C)C
cpd07250	Phalaenopsine T	Phalaenopsine T	C20H28NO5	361	Primary Database	DGURJYWVIFRGSZ-FUHIMQAGSA-O	1	1	0	null	0	-116.43	2.21112			null	null	KEGG:C10361;name:Phalaenopsine T	COC(=O)CC(C(=O)OC[C@H]1CC[NH+]2[C@H]1CCC2)(Cc1ccccc1)O
cpd07251	Kigelinone	Kigelinone	C14H10O5	258	Primary Database	CKCXAMWUYPZVFL-LURJTMIESA-N	0	1	0	null	0	-97.68	2.72684			null	null	KEGG:C10362;name:Kigelinone	C[C@@H](c1cc2c(o1)C(=O)c1c(C2=O)cccc1O)O
cpd07252	Platyphylline	Platyphylline	C18H28NO5	338	Primary Database	BTHCJHQOYFUIMG-REYNEDSXSA-O	1	1	0	null	0	10000000	10000000			null	null	KEGG:C10363;name:Platyphylline	C/C=C\1/C[C@@H](C)[C@@](C)(O)C(=O)OC[C@@H]2[C@@H]3[C@H](OC1=O)CC[NH+]3CC2
cpd07253	Retrorsine	Retrorsine	C18H26NO6	351	Primary Database	BCJMNZRQJAVDLD-CQRYIUNCSA-O	1	1	0	null	0	10000000	10000000			null	null	KEGG:C10364;name:Retrorsine	C/C=C\1/C[C@@H](C)[C@](O)(CO)C(=O)OCC2=CC[NH+]3[C@H]2[C@H](OC1=O)CC3
cpd07254	Knipholone	Knipholone	C24H18O8	433	Primary Database	DUENHQWYLVQDQK-UHFFFAOYSA-N	0	1	0	null	0	-173.52	4.17575			null	null	KEGG:C10365;name:Knipholone	COc1cc(O)c(c(c1C(=O)C)O)c1c(C)cc(c2c1C(=O)c1cccc(c1C2=O)O)O
cpd07255	Lapachol	Lapachol	C15H14O3	241	Primary Database	PLRZBJZKUXXTKN-UHFFFAOYSA-N	0	1	0	null	0	-19.72	2.17362			null	null	KEGG:C10366;name:Lapachol	CC(=C/C=C/1\[CH](O)C(=O)c2c(C1=O)cccc2)C
cpd07256	beta-Lapachone	beta-Lapachone	C15H14O3	242	Primary Database	QZPQTZZNNJUOLS-UHFFFAOYSA-N	0	1	0	null	0	-29.37	2.65217			null	null	KEGG:C10367;name:beta-Lapachone	O=C1C2=C(OC(CC2)(C)C)c2c(C1=O)cccc2
cpd07257	Lawsone	Lawsone	C10H6O3	173	Primary Database	CSFWPUWCSPOLJW-UHFFFAOYSA-N	0	1	0	null	0	-45.78	2.03674			null	null	KEGG:C10368;MetaCyc:CPD-9608;PlantCyc:CPD-9608;name:2-hydroxy-1,4-naphthoquinone|Lawsone|lawsone	O=C1C=C(O)C(=O)c2c1cccc2
cpd07258	Lucidin	Lucidin	C15H10O5	269	Primary Database	AMIDUPFSOUCLQB-UHFFFAOYSA-N	0	1	0	null	0	-108	3.08013			null	null	KEGG:C10369;name:Lucidin	OCc1c(O)cc2c(c1O)C(=O)c1c(C2=O)cccc1
cpd07259	Lucidin omega-methyl ether	Lucidin omega-methyl ether	C16H12O5	283	Primary Database	OBAYLECORSQIQW-UHFFFAOYSA-N	0	1	0	null	0	-93.35	3.10128			null	null	KEGG:C10370;name:2-(Methoxymethyl)-1,3-dihydroxyanthraquinone|Lucidin omega-methyl ether	COCc1c(O)cc2c(c1O)C(=O)c1c(C2=O)cccc1
cpd07260	Mansonone C	Mansonone C	C15H16O2	228	Primary Database	GREWJSSEUGRGIT-UHFFFAOYSA-N	0	1	0	null	0	-17.72	1.77686			null	null	KEGG:C10371;name:3,8-Dimethyl-5-isopropyl-1,2-naphthalenedione|Mansonone C	CC1=Cc2c(ccc(c2C(=O)C1=O)C)C(C)C
cpd07261	9-Methoxy-alpha-lapachone	9-Methoxy-alpha-lapachone	C16H16O4	272	Primary Database	PZZDIQYEWIHAEX-UHFFFAOYSA-N	0	1	0	null	0	-54.94	2.77468			null	null	KEGG:C10372;name:9-Methoxy-alpha-lapachone	COc1cccc2c1C(=O)C1=C(C2=O)CCC(O1)(C)C
cpd07262	5-O-Methylembelin	5-O-Methylembelin	C18H28O4	307	Primary Database	VDPNDHYCMYHFGQ-UHFFFAOYSA-N	0	1	0	null	0	-69.94	2.09407			null	null	KEGG:C10373;name:5-O-Methylembelin	CCCCCCCCCC/C=C\1/C(=O)[CH](OC)CC(=O)C1=O
cpd07263	Morindaparvin A	Morindaparvin A	C15H8O4	252	Primary Database	YBXYYSSRAZPEGN-UHFFFAOYSA-N	0	1	0	null	0	-66.22	4.30908			null	null	KEGG:C10374;name:1,2-Methylenedioxyanthraquinone|Morindaparvin A	O=C1c2ccccc2C(=O)c2c1ccc1c2OCO1
cpd07264	Riddelline	Riddelline	C18H24NO6	349	Primary Database	SVCNNZDUGWLODJ-RAYFHMIRSA-O	1	1	0	null	0	10000000	10000000			null	null	KEGG:C10375;name:18-Hydroxyseneciphylline|Riddelline	C/C=C\1/CC(=C)[C@](O)(CO)C(=O)OCC2=CC[NH+]3[C@H]2[C@H](OC1=O)CC3
cpd07265	Morindone	Morindone	C15H10O5	270	Primary Database	BATFHSIVMJJJAF-UHFFFAOYSA-N	0	1	0	null	0	-119.95	3.0336			null	null	KEGG:C10376;name:1,2,5-Trihydroxy-6-methyl-9,10-anthracenedione|Morindone	Cc1ccc2c(c1O)C(=O)c1c(C2=O)c(O)c(cc1)O
cpd07266	(1S,3R)-Nanaomycin A	(1S,3R)-Nanaomycin A	C16H13O6	301	Primary Database	ZCJHPTKRISJQTN-JGVFFNPUSA-M	-1	1	0	null	0	-148.09	2.70193			null	null	KEGG:C10377;name:(1S,3R)-Nanaomycin A|Nanafrocin	[O-]C(=O)C[C@@H]1O[C@@H](C)C2=C(C1)C(=O)c1c(C2=O)c(O)ccc1
cpd07267	Rinderine	Rinderine	C15H26NO5	299	Primary Database	SFVVQRJOGUKCEG-ZRQNBYAXSA-O	1	1	0	null	0	-142.31	1.80209			null	null	KEGG:C10378;name:9-(+)-Trachelanthylheliotridine|Rinderine	O[C@H]1CC[NH+]2[C@@H]1C(=CC2)COC(=O)C([C@H](O)C)(C(C)C)O
cpd07268	Norobtusifolin	Norobtusifolin	C15H10O5	270	Primary Database	CQNVSNFEXPKHGW-UHFFFAOYSA-N	0	1	0	null	0	-119.95	3.0336			null	null	KEGG:C10379;name:2-Hydroxychrysophanol|Norobtusifolin	Oc1cccc2c1C(=O)c1c(C2=O)cc(c(c1O)O)C
cpd07269	Rosmarinine	Rosmarinine	C18H28NO6	354	Primary Database	YEXVXKIMPBHRQR-VFQWDWSUSA-O	1	1	0	null	0	10000000	10000000			null	null	KEGG:C10380;name:Rosmarinine|Senecionan-11,16-dione, 1,2-dihydro-2,12-dihydroxy-, (1alpha,2alpha)-	C/C=C\1/C[C@@H](C)[C@@](C)(O)C(=O)OC[C@@H]2[C@@H]3[C@H](OC1=O)CC[NH+]3C[C@H]2O
cpd07270	Obtusifolin 2-glucoside	Obtusifolin 2-glucoside	C22H22O10	446	Primary Database	JMDQOFZFOJHOMU-UJPYTVAASA-N	0	1	0	null	0	-263.78	3.48511			null	null	KEGG:C10381;name:Obtusifolin 2-glucoside	OC[C@H]1O[C@@H](Oc2c(C)cc3c(c2OC)C(=O)c2c(C3=O)cccc2O)[C@@H]([C@H]([C@@H]1O)O)O
cpd07271	Physcion diglucoside	Physcion diglucoside	C28H32O15	608	Primary Database	YMXXCMGLMRYEQD-BFTLVBKUSA-N	0	1	0	null	0	-422.26	4.42273			null	null	KEGG:C10382;name:Physcion 8-O-beta-D-gentiobioside|Physcion 8-gentiobioside|Physcion diglucoside	OC[C@H]1O[C@@H](OC[C@H]2O[C@@H](Oc3cc(OC)cc4c3C(=O)c3c(C4=O)cc(cc3O)C)[C@@H]([C@H]([C@@H]2O)O)O)[C@@H]([C@H]([C@@H]1O)O)O
cpd07272	Sarracine	Sarracine	C18H28NO5	337	Primary Database	YMUQRQKYYOWGPN-SLEGRLQASA-O	1	1	0	null	0	-108.51	2.22063			null	null	KEGG:C10383;name:7-Angelyl-9-sarracinylplatynecine|Sarracine	C/C=C(\C(=O)O[C@@H]1CC[NH+]2[C@@H]1[C@@H](COC(=O)/C(=C\C)/CO)CC2)/C
cpd07273	Physcion 8-glucoside	Physcion 8-glucoside	C22H22O10	446	Primary Database	WLXGUTUUWXVZNM-DQMLXFRHSA-N	0	1	0	null	0	-263.78	3.48511			null	null	KEGG:C10384;name:Physcion 8-O-beta-D-monoglucoside|Physcion 8-glucoside	OC[C@H]1O[C@@H](Oc2cc(C)cc3c2C(=O)c2c(C3=O)cc(cc2O)OC)[C@@H]([C@H]([C@@H]1O)O)O
cpd07274	Plastoquinone A	Plastoquinone A	C53H80O2	748	Primary Database	FKUYMLZIRPABFK-MWGLWERCSA-N	0	1	0	null	0	217.4	4.87693			null	null	ChlamyCyc:PLASTOQUINONE-9;KEGG:C10385;MaizeCyc:PLASTOQUINONE-9;MetaCyc:PLASTOQUINONE-9;PlantCyc:PLASTOQUINONE-9;name:Plastoquinone A|Plastoquinone-9|plastoquinone-9	C/C(=C\CC/C(=C/CC/C(=C/CC/C(=C/CC1=CC(=O)C(=C(C1=O)C)C)/C)/C)/C)/CC/C=C(/CC/C=C(/CC/C=C(/CC/C=C(/CCC=C(C)C)\C)\C)\C)\C
cpd07275	Senaetnine	Senaetnine	C20H23NO7	389	Primary Database	NTGIQQBAUYBEBF-ZCXFZNNUSA-N	0	1	0	null	0	10000000	10000000			null	null	KEGG:C10386;name:Senaetnine	C/C=C\1/C[C@@H](C)[C@@](C)(OC(=O)C)C(=O)OCc2c3[C@@H](OC1=O)CC(=O)n3cc2
cpd07276	Plumbagin	Plumbagin	C11H8O3	188	Primary Database	VCMMXZQDRFWYSE-UHFFFAOYSA-N	0	1	0	null	0	-56.11	1.8057			null	null	KEGG:C10387;MetaCyc:CPD-4461;PlantCyc:CPD-4461;name:5-hydroxy-2-methyl-1,4-naphthoquinone|Plumbagin|plumbagin|plumbagine	CC1=CC(=O)c2c(C1=O)cccc2O
cpd07277	Senampeline A	Senampeline A	C25H31NO8	473	Primary Database	DZBWFFPQOFEYIE-LSKSLASESA-N	0	1	0	null	0	-170.38	2.9311			null	null	KEGG:C10388;name:Senampeline A	C/C=C(/C(=O)OCc1ccn2c1[C@H](OC(=O)/C(=C/C)/C)C[C@@H]2OC(=O)C)\COC(=O)C=C(C)C
cpd07278	Prenylbenzoquinone	Prenylbenzoquinone	C11H12O2	176	Primary Database	PJERCKGJJBCWEC-UHFFFAOYSA-N	0	1	0	null	0	-6.5	1.56057			null	null	KEGG:C10389;name:Prenylbenzoquinone	CC(=CCC1=CC(=O)C=CC1=O)C
cpd07279	Primin	Primin	C12H16O3	208	Primary Database	WLWIMKWZMGJRBS-UHFFFAOYSA-N	0	1	0	null	0	-50.1	1.57085			null	null	KEGG:C10390;name:Primin	CCCCCC1=CC(=O)C=C(C1=O)OC
cpd07280	Seneciphylline	Seneciphylline	C18H24NO5	333	Primary Database	FCEVNJIUIMLVML-QPSVUOIXSA-O	1	1	0	null	0	10000000	10000000			null	null	KEGG:C10391;name:Seneciphylline	C/C=C\1/CC(=C)[C@@](C)(O)C(=O)OCC2=CC[NH+]3[C@H]2[C@H](OC1=O)CC3
cpd07281	Pseudohypericin	Pseudohypericin	C30H12O9	519	Primary Database	BMVDZFLZZCACQA-UHFFFAOYSA-J	-4	1	0	null	0	10000000	10000000			null	null	KEGG:C10392;name:Pseudohypericin	OCc1cc([O-])c2c3c1c1c(C)cc(c4c1c1c3c3c(c2[O-])C(=CC(=[O+])c3c2c1c(C4=O)c(O)cc2[O-])[O-])[O-]
cpd07282	Senecivernine	Senecivernine	C18H26NO5	335	Primary Database	FLUOSFVUPTUYEX-QHOAOGIMSA-O	1	1	0	null	0	10000000	10000000			null	null	KEGG:C10393;name:21-Norsenecionan-11,16-dione, 12-hydroxy-14-methyl-, (12zeta,13zeta)-|Senecivernine	C=C1C(=O)O[C@@H]2CC[NH+]3[C@@H]2C(=CC3)COC(=O)[C@]([C@@H]([C@H]1C)C)(C)O
cpd07283	Pseudopurpurin	Pseudopurpurin	C15H7O7	299	Primary Database	OOKBSCGBRWBGFL-UHFFFAOYSA-M	-1	1	0	null	0	-200.95	3.11794			null	null	KEGG:C10394;name:Pseudopurpurin	O=C1c2ccccc2C(=O)c2c1c(O)c(c(c2O)O)C(=O)[O-]
cpd07284	Purpurin	Purpurin	C14H8O5	255	Primary Database	BBNQQADTFFCFGB-UHFFFAOYSA-N	0	1	0	null	0	-109.62	3.07888			null	null	KEGG:C10395;name:Purpurin	Oc1c(O)cc(c2c1C(=O)c1ccccc1C2=O)O
cpd07285	Senkirkine	Senkirkine	C19H27NO6	366	Primary Database	HPDHKHMHQGCNPE-QESVCWQLSA-N	0	1	0	null	0	10000000	10000000			null	null	KEGG:C10396;name:Senkirkine	C/C=C\1/C[C@@H](C)[C@@](C)(O)C(=O)OCC2=CCN(CC[C@@H](OC1=O)C2=O)C
cpd07286	Purpurin 1-methyl ether	Purpurin 1-methyl ether	C15H10O5	270	Primary Database	NLORVHQRZMJFEZ-UHFFFAOYSA-N	0	1	0	null	0	-103.67	2.96404			null	null	KEGG:C10397;name:Purpurin 1-methyl ether	COc1c(O)cc(c2c1C(=O)c1ccccc1C2=O)O
cpd07287	Ramentaceone	Ramentaceone	C11H8O3	188	Primary Database	OZUSCVSONBBWOR-UHFFFAOYSA-N	0	1	0	null	0	-57.33	1.89212			null	null	KEGG:C10398;name:7-Methyljuglone|Ramentaceone	Cc1cc(O)c2c(c1)C(=O)C=CC2=O
cpd07288	Rapanone	Rapanone	C19H29O4	321	Primary Database	RKQGGSZXJKCDIJ-UHFFFAOYSA-N	-1	1	0	null	0	-81.35	2.13028			null	null	KEGG:C10399;name:Rapanone	CCCCCCCCCCCCCC1=C(O)C(=O)[CH-]C(=O)C1=O
cpd07289	Supinidine	Supinidine	C8H14NO	139	Primary Database	XMJAZPFSQQKHEG-QMMMGPOBSA-O	1	1	0	null	0	8	1.74168			null	null	KEGG:C10400;name:Supinidine	OCC1=CC[NH+]2[C@H]1CCC2
cpd07290	Rhein	Rhein	C15H7O6	283	Primary Database	FCDLCPWAQCPTKC-UHFFFAOYSA-M	-1	1	0	null	0	-161.47	3.02289			null	null	KEGG:C10401;name:Rhein	Oc1cc(cc2c1C(=O)c1c(C2=O)cccc1O)C(=O)[O-]
cpd07291	Rubiadin	Rubiadin	C15H10O4	254	Primary Database	IRZTUXPRIUZXMP-UHFFFAOYSA-N	0	1	0	null	0	-80.47	2.93582			null	null	KEGG:C10402;name:Rubiadin	O=C1c2ccccc2C(=O)c2c1c(O)c(c(c2)O)C
cpd07292	Supinine	Supinine	C15H26NO4	283	Primary Database	DRVWTOSBCBKXOR-ZLDLUXBVSA-O	1	1	0	null	0	-102.47	1.88376			null	null	KEGG:C10403;name:Butanoic acid, 2,3-dihydroxy-2-(1-methylethyl)-, (2,3,5,7a-tetrahydro-1H-pyrrolizin-7-yl)methyl ester, (7aS-(7(2R*,3S*),7aR*))-|Supinine	CC(C(C(=O)OCC1=CC[NH+]2[C@H]1CCC2)([C@H](O)C)O)C
cpd07293	Sennoside A	Sennoside A	C42H36O20	860	Primary Database	IPQVTOJGNYVQEO-KGFNBKMBSA-L	-2	1	0	null	0	-563.82	6.62157			null	null	KEGG:C10404;name:Sennoside A	OC[C@H]1O[C@@H](Oc2cccc3c2C(=O)c2c([C@@H]3[C@H]3c4cc(cc(c4C(=O)c4c3cccc4O[C@@H]3O[C@H](CO)[C@H]([C@@H]([C@H]3O)O)O)O)C(=O)[O-])cc(cc2O)C(=O)[O-])[C@@H]([C@H]([C@@H]1O)O)O
cpd07294	Tectoquinone	Tectoquinone	C15H10O2	222	Primary Database	NJWGQARXZDRHCD-UHFFFAOYSA-N	0	1	0	null	0	-1.51	2.87328			null	null	KEGG:C10405;name:2-Methylanthraquinone|Tectoquinone	Cc1ccc2c(c1)C(=O)c1c(C2=O)cccc1
cpd07295	Tricrozarin A	Tricrozarin A	C13H10O8	294	Primary Database	RKJCLPSFLUKWQY-UHFFFAOYSA-N	0	1	0	null	0	-208.74	3.48801			null	null	KEGG:C10406;name:Tricrozarin A	COC1=C(OC)C(=O)c2c(C1=O)c(O)c1c(c2O)OCO1
cpd07296	Ventinone A	Ventinone A	C17H14O6	314	Primary Database	LYCLASMOMOWSCE-UHFFFAOYSA-N	0	1	0	null	0	-146.41	3.3439			null	null	KEGG:C10407;name:1,4,5-Trihydroxy-7-methoxy-2,3-dimethylanthraquinone|Ventinone A	COc1cc(O)c2c(c1)C(=O)c1c(C2=O)c(O)c(c(c1O)C)C
cpd07297	Symlandine	Symlandine	C20H32NO6	381	Primary Database	MVWPTZQHBOWRTF-QKJMJVMDSA-O	1	1	0	null	0	-156.46	2.04056			null	null	KEGG:C10408;name:7-Angelyl-9-(-)-viridiflorylretronecine|Symlandine	C/C=C(\C(=O)O[C@@H]1CC[NH+]2[C@@H]1C(=CC2)COC(=O)C([C@@H](O)C)(C(C)C)O)/C
cpd07298	Symphytine	Symphytine	C20H32NO6	381	Primary Database	MVWPTZQHBOWRTF-SMLWLWDZSA-O	1	1	0	null	0	-156.46	2.04056			null	null	KEGG:C10409;name:7-Tiglyl-9-(-)-viridiflorylretronecine|Symphytine	C/C=C(/C(=O)O[C@@H]1CC[NH+]2[C@@H]1C(=CC2)COC(=O)C([C@@H](O)C)(C(C)C)O)\C
cpd07299	Triangularine	Triangularine	C18H26NO5	335	Primary Database	GOENJWUGVSLZDQ-NCLHDQKXSA-O	1	1	0	null	0	-96.37	2.14034			null	null	KEGG:C10410;name:6-Angelyl-9-sarracinylretronecine|Triangularine	C/C=C(\C(=O)O[C@@H]1CC[NH+]2[C@@H]1C(=CC2)COC(=O)/C(=C\C)/CO)/C
cpd07300	Tussilagine	Tussilagine	C10H18NO3	199	Primary Database	LADVYSUMGRTFSZ-QXFUBDJGSA-O	1	1	0	null	0	-84.37	1.80486			null	null	KEGG:C10411;name:Tussilagine	COC(=O)[C@H]1[C@@H]2CCC[NH+]2C[C@@]1(C)O
cpd07301	Uplandicine	Uplandicine	C17H28NO7	357	Primary Database	IHRIHUJNKKMIDN-YYGKBEQOSA-O	1	1	0	null	0	-219.22	2.01522			null	null	KEGG:C10412;name:7-Acetyl-9-echimidinylretronecine|Uplandicine	CC(=O)O[C@@H]1CC[NH+]2[C@@H]1C(=CC2)COC(=O)C(C(O)(C)C)([C@@H](O)C)O
cpd07302	Usaramine	Usaramine	C18H26NO6	351	Primary Database	BCJMNZRQJAVDLD-FXGRWVCYSA-O	1	1	0	null	0	10000000	10000000			null	null	KEGG:C10413;name:Mucronatine|Usaramine	C/C=C/1\C[C@@H](C)[C@](O)(CO)C(=O)OCC2=CC[NH+]3[C@H]2[C@H](OC1=O)CC3
cpd07303	Dalbergin	Dalbergin	C16H12O4	268	Primary Database	AZELSOYQOIUPBZ-UHFFFAOYSA-N	0	1	0	null	0	-61.48	2.26581			null	null	KEGG:C10414;name:Dalbergin	COc1cc2oc(=O)cc(c2cc1O)c1ccccc1
cpd07304	(+-)-Dalbergioidin	(+-)-Dalbergioidin	C15H12O6	288	Primary Database	WNHXBLZBOWXNQO-UHFFFAOYSA-N	0	1	0	null	0	-153.29	2.39693			null	null	KEGG:C10415;MetaCyc:CPD-6646;PlantCyc:CPD-6646;RiceCyc:CPD-6646;SorghumCyc:CPD-6646;name:(+-)-Dalbergioidin|dalbergioidin	Oc1ccc(c(c1)O)[CH]1COc2c(C1=O)c(O)cc(c2)O
cpd07305	Dalpanin	Dalpanin	C26H30O12	533	Primary Database	FBAPMDCZDDOJRF-VEWMLLAHSA-N	0	1	0	null	0	-346.45	4.50729			null	null	KEGG:C10416;name:Dalpanin	OC[C@H]1O[C@H]([C@@H]([C@H]([C@@H]1O)O)O)c1c(O)cc(c2c1OC[CH](C2=O)c1cc2C[CH](Oc2cc1O)C(O)(C)C)O
cpd07306	Deguelin	Deguelin	C23H22O6	394	Primary Database	ORDAZKGHSNRHTD-UXHICEINSA-N	0	1	0	null	0	-100.56	5.04813			null	null	KEGG:C10417;MetaCyc:CPD-12163;PlantCyc:CPD-12163;name:(-)-cis-deguelin|3H-[1]Benzopyrano[3,4-b]pyrano[2,3-h][1]benzopyran-7(7aH)-one, 13,13a-dihydro-9,10-dimethoxy-3,3-dimethyl-, (7aS,13aS)-|Deguelin|deguelin	COc1cc2c(cc1OC)OC[C@@H]1[C@H]2C(=O)c2c(O1)c1C=CC(Oc1cc2)(C)C
cpd07307	(+-)-5-Deoxykievitone	(+-)-5-Deoxykievitone	C20H20O5	340	Primary Database	JIJYZALGIIQXKE-UHFFFAOYSA-N	0	1	0	null	0	-88.97	2.42964			null	null	KEGG:C10418;name:(+-)-5-Deoxykievitone|5-Deoxykievitone	CC(=CCc1c(O)ccc2c1OC[CH](C2=O)c1ccc(cc1O)O)C
cpd07308	Ferreirin	Ferreirin	C16H14O6	302	Primary Database	CBEPNYOFLRIAGR-UHFFFAOYSA-N	0	1	0	null	0	-138.64	2.41091			null	null	KEGG:C10419;name:2,3-Dihydro-5,7-dihydroxy-3-(2-hydroxy-4-methoxyphenyl)-4H-1-benzopyran-4-one|Ferreirin	COc1ccc(c(c1)O)[CH]1COc2c(C1=O)c(O)cc(c2)O
cpd07309	Genistein 8-C-glucoside	Genistein 8-C-glucoside	C21H19O10	431	Primary Database	RYPDASYGIJKIDJ-FFYOZGDPSA-M	-1	1	0	null	0	-274.1	3.31778			null	null	KEGG:C10420;name:Genistein 8-C-glucoside	OC[C@H]1O[C@H]([C@@H]([C@H]([C@@H]1O)O)O)c1c(=[O+])cc(c2c1occ(c2[O-])c1ccc(cc1)O)[O-]
cpd07310	Glabridin	Glabridin	C20H20O4	324	Primary Database	LBQIJVLKGVZRIW-ZDUSSCGKSA-N	0	1	0	null	0	-60.45	3.41064			null	null	KEGG:C10421;name:Glabridin	Oc1ccc(c(c1)O)[C@@H]1COc2c(C1)ccc1c2C=CC(O1)(C)C
cpd07311	(-)-Glyceollin II	(-)-Glyceollin II	C20H18O5	338	Primary Database	DDJVLBCETGUEBO-AZUAARDMSA-N	0	1	0	null	0	-106.72	5.64303			null	null	KEGG:C10422;MetaCyc:CPD-4406;PlantCyc:CPD-4406;SoyCyc:CPD-4406;name:(-)-Glyceollin II|glyceollin II	Oc1ccc2c(c1)O[C@@H]1[C@@]2(O)COc2c1cc1C=CC(Oc1c2)(C)C
cpd07312	Hildecarpin	Hildecarpin	C17H14O7	330	Primary Database	DQXBSJMCLQLJKV-DLBZAZTESA-N	0	1	0	null	0	-176.94	6.10491			null	null	KEGG:C10424;name:Hildecarpin	COc1cc2c(cc1O)OC[C@@]1([C@H]2Oc2c1cc1c(c2)OCO1)O
cpd07313	Hispaglabridin A	Hispaglabridin A	C25H28O4	392	Primary Database	HZHXMXSXYQCAIG-KRWDZBQOSA-N	0	1	0	null	0	-35.61	3.53566			null	null	KEGG:C10425;name:Hispaglabridin A	CC(=CCc1c(O)ccc(c1O)[C@@H]1COc2c(C1)ccc1c2C=CC(O1)(C)C)C
cpd07314	1'-Acetoxychavicol acetate	1'-Acetoxychavicol acetate	C13H14O4	234	Primary Database	JAMQIUWGGBSIKZ-ZDUSSCGKSA-N	0	1	0	null	0	-99.53	1.28595			null	null	KEGG:C10426;name:1'-Acetoxychavicol acetate	C=C[C@@H](c1ccc(cc1)OC(=O)C)OC(=O)C
cpd07315	1'-Acetoxyeugenol acetate	1'-Acetoxyeugenol acetate	C14H16O5	264	Primary Database	NKRBAUXTIWONOV-LBPRGKRZSA-N	0	1	0	null	0	-124.36	1.49273			null	null	KEGG:C10427;name:1'-Acetoxyeugenol acetate	C=C[C@@H](c1ccc(c(c1)OC)OC(=O)C)OC(=O)C
cpd07316	Anethole	Anethole	C10H12O	148	Primary Database	RUVINXPYWBROJD-ONEGZZNKSA-N	0	1	0	null	0	23.9	1.15685			null	null	KEGG:C10428;MetaCyc:CPD-9930;PlantCyc:CPD-9930;name:(E)-1-(4-Methoxyphenyl)propene|(E)-1-Methoxy-4-(1-propenyl)benzene|1-methoxy-4-[(1E)-prop-1-en-1-yl]benzene|Anethole|E-anethole|Oil of aniseed|anise camphor|isoestragole|p-Anethole|t-anethole|trans-Anethole	C/C=C/c1ccc(cc1)OC
cpd07317	Apiole	Apiole	C12H14O4	222	Primary Database	QQRSPHJOOXUALR-UHFFFAOYSA-N	0	1	0	null	0	-63.11	2.56283			null	null	KEGG:C10429;name:Apiole	C=CCc1cc(OC)c2c(c1OC)OCO2
cpd07318	cis-Asarone	cis-Asarone	C12H16O3	208	Primary Database	RKFAZBXYICVSKP-WAYWQWQTSA-N	0	1	0	null	0	-25.76	1.93552			null	null	KEGG:C10430;name:(Z)-1-(2,4,5-Trimethoxyphenyl)-1-propene|beta-Asarone|cis-Asarone	C/C=C\c1cc(OC)c(cc1OC)OC
cpd07319	Caffeic acid 3-glucoside	Caffeic acid 3-glucoside	C15H17O9	341	Primary Database	QOPSZFXPZWQLOG-VHCZEJTMSA-M	-1	1	0	null	0	-269.71	2.02337			null	null	KEGG:C10431;name:Caffeic acid 3-glucoside	OC[C@H]1O[C@@H](Oc2cc(/C=C/C(=O)[O-])ccc2O)[C@@H]([C@H]([C@@H]1O)O)O
cpd07320	1-Caffeoyl-4-deoxyquinic acid	1-Caffeoyl-4-deoxyquinic acid	C16H17O8	337	Primary Database	IQRPXVABWMLCMZ-LOMYTOQZSA-M	-1	1	0	null	0	-243.14	1.69916			null	null	KEGG:C10432;name:1-Caffeoyl-4-deoxyquinic acid	O[C@H]1C[C@H](O)CC(C1)(OC(=O)/C=C/c1ccc(c(c1)O)O)C(=O)[O-]
cpd07321	1-Caffeoyl-beta-D-glucose	1-Caffeoyl-beta-D-glucose	C15H18O9	342	Primary Database	WQSDYZZEIBAPIN-VBQORRLJSA-N	0	1	0	null	0	-280.21	2.0659			null	null	KEGG:C10433;name:1-Caffeoyl-beta-D-glucose	OC[C@H]1O[C@@H](OC(=O)/C=C/c2ccc(c(c2)O)O)[C@@H]([C@H]([C@@H]1O)O)O
cpd07322	5-O-Caffeoylshikimic acid	5-O-Caffeoylshikimic acid	C16H15O8	335	Primary Database		-1	1	0	null	0	-233.22	1.6869			null	null	DF_Athaliana:CAFFEOYLSHIKIMATE;KEGG:C10434;MetaCyc:CPD-11733;TS_Athaliana:met398_c|met398_m|met398_p|met398_r;iRS1563:M_C10434_c;name:5-O-Caffeoylshikimic acid|5-O-caffeoylshikimate|5-O-caffeoylshikimic acid|caffeoylshikimic acid
cpd07323	Carpacin	Carpacin	C11H12O3	192	Primary Database	OTRFVHWXENKCEG-ONEGZZNKSA-N	0	1	0	null	0	-42.44	2.42602			null	null	KEGG:C10435;name:Carpacin	C/C=C/c1cc2OCOc2cc1OC
cpd07324	Centrolobine	Centrolobine	C20H24O3	312	Primary Database	VKLGDLFSGNHXAV-UXHICEINSA-N	0	1	0	null	0	-15.25	2.15229			null	null	KEGG:C10436;name:Centrolobine	COc1ccc(cc1)[C@@H]1CCC[C@@H](O1)CCc1ccc(cc1)O
cpd07325	Chicoric acid	Chicoric acid	C22H16O12	472	Primary Database	YDDGKXBLOXEEMN-IABMMNSOSA-L	-2	1	0	null	0	-362.9	2.68919			null	null	KEGG:C10437;name:Chicoric acid	O=C(O[C@H]([C@H](C(=O)[O-])OC(=O)/C=C/c1ccc(c(c1)O)O)C(=O)[O-])/C=C/c1ccc(c(c1)O)O
cpd07326	Cinnamic acid	Cinnamic acid	C9H7O2	147	Secondary Database		-1	1	0	null	0	-32.27	1.0401			null	null	BiGG:cinnm
cpd07327	4'-Cinnamoylmussatioside	4'-Cinnamoylmussatioside	C34H44O16	708	Primary Database	YQECXCJMTXVAQP-VFGRUNSYSA-N	0	1	0	null	0	-430.1	4.7206			null	null	KEGG:C10439;name:4'-Cinnamoylmussatioside	O=C(O[C@H]1[C@H](C)O[C@H]([C@@H]([C@@H]1O[C@@H]1OC[C@H]([C@@H]([C@H]1O)O)O)O)OC[C@H]1O[C@@H](OCCc2ccc(cc2)O)[C@@H]([C@H]([C@@H]1O)O)O)/C=C/c1ccccc1
cpd07328	4-p-Coumaroylquinic acid	4-p-Coumaroylquinic acid	C16H17O8	337	Primary Database	XWRHBGVVCOSNKO-OTCYKTEZSA-M	-1	1	0	null	0	-243.5	1.57057			null	null	KEGG:C10441;name:4-p-Coumaroylquinic acid	O[C@@H]1C[C@@](O)(C[C@H]([C@H]1OC(=O)/C=C/c1ccc(cc1)O)O)C(=O)[O-]
cpd07329	Curcumin	Curcumin	C21H20O6	368	Primary Database	VFLDPWHFBUODDF-UHFFFAOYSA-N	0	1	0	null	0	-73.18	2.92767			null	null	AraCyc:CPD-6602;CornCyc:CPD-6602;EcoCyc:CPD-6602;KEGG:C10443;MetaCyc:CPD-6602;name:Curcumin|Kacha haldi|curcumin|diferuloylmethane	COc1cc(/C=C/C(=O)CC(=O)/C=C/c2ccc(c(c2)OC)O)ccc1O
cpd07330	3'-Demethoxypiplartine	3'-Demethoxypiplartine	C16H17NO4	289	Primary Database	GZWWKXIXYHBDDX-VQHVLOKHSA-N	0	1	0	null	0	-36.81	1.95949			null	null	KEGG:C10444;name:3'-Demethoxypiplartine	COc1cc(/C=C/C(=O)N2CCC=CC2=O)ccc1OC
cpd07331	1,3-Dicaffeoylquinic acid	1,3-Dicaffeoylquinic acid	C25H23O12	515	Primary Database	YDDUMTOHNYZQPO-RVXRWRFUSA-M	-1	1	0	null	0	-344.91	2.87385			null	null	KEGG:C10445;name:1,3-Dicaffeoylquinic acid|Cynarin	O=C(O[C@@H]1C[C@](OC(=O)/C=C/c2ccc(c(c2)O)O)(C[C@H]([C@@H]1O)O)C(=O)[O-])/C=C/c1ccc(c(c1)O)O
cpd07332	Diferulic acid	Diferulic acid	C20H16O8	384	Primary Database	LBQZVWQOPFFQJI-GGWOSOGESA-L	-2	1	0	null	0	-189.12	3.0477			null	null	KEGG:C10446;name:Diferulic acid	COc1cc(/C=C/C(=O)[O-])cc(c1O)c1cc(/C=C/C(=O)[O-])cc(c1O)OC
cpd07333	CPDIM-6116	Dihydrocaffeic acid	C9H9O4	181	Primary Database	DZAUWHJDUNRCTF-UHFFFAOYSA-M	-1	1	0	null	0	-127.22	1.0816			null	null	KEGG:C10447;iAbaylyiv4:CPDIM-6116;name:3,4-Dihydroxyphenylpropanoate|3,4-Dihydroxyphenylpropionic acid|3,4-dihydroxyphenylpropionate|Dihydrocaffeic acid	[O-]C(=O)CCc1ccc(c(c1)O)O
cpd07334	Dihydroconiferyl alcohol	Dihydroconiferyl alcohol	C10H14O3	182	Primary Database	MWOMNLDJNQWJMK-UHFFFAOYSA-N	0	1	0	null	0	-69.35	1.17236			null	null	AraCyc:CPD-94;BrachyCyc:CPD-94;KEGG:C10448;MaizeCyc:CPD-94;MetaCyc:CPD-94;name:4-Hydroxy-3-methoxy-benzenepropanol|Dihydroconiferyl alcohol|dihydroconiferyl alcohol	OCCCc1ccc(c(c1)OC)O
cpd07335	Dillapiol	Dillapiol	C12H14O4	222	Primary Database	LIKYNOPXHGPMIH-UHFFFAOYSA-N	0	1	0	null	0	-63.11	2.56283			null	null	KEGG:C10449;name:Dillapiol|Dillapiole	C=CCc1cc2OCOc2c(c1OC)OC
cpd07336	Echinacoside	Echinacoside	C35H46O20	786	Primary Database	FSBUXLDOLNLABB-ISAKITKMSA-N	0	1	0	null	0	-586.76	5.16119			null	null	KEGG:C10450|G01379;name:Echinacoside	OC[C@H]1O[C@@H](OC[C@H]2O[C@@H](OCCc3ccc(c(c3)O)O)[C@@H]([C@H]([C@@H]2OC(=O)/C=C/c2ccc(c(c2)O)O)O[C@@H]2O[C@@H](C)[C@@H]([C@H]([C@H]2O)O)O)O)[C@@H]([C@H]([C@@H]1O)O)O
cpd07337	Elemicin	Elemicin	C12H16O3	208	Primary Database	BPLQKQKXWHCZSS-UHFFFAOYSA-N	0	1	0	null	0	-21.6	1.84848			null	null	KEGG:C10451;name:Elemicin	C=CCc1cc(OC)c(c(c1)OC)OC
cpd07338	Estragole	Estragole	C10H12O	148	Primary Database	ZFMSMUAANRJZFM-UHFFFAOYSA-N	0	1	0	null	0	28.06	1.02784			null	null	KEGG:C10452;MetaCyc:CPD-6484;PlantCyc:CPD-6484;PoplarCyc:CPD-6484;SoyCyc:CPD-6484;name:1-Methoxy-4-(2-propenyl)benzene|Estragole|estragole|methylchavicol	COc1ccc(cc1)CC=C
cpd07339	Eugenol	Eugenol	C10H12O2	164	Primary Database	RRAFCDWBNXTKKO-UHFFFAOYSA-N	0	1	0	null	0	-11.42	1.19207			null	null	AraCyc:CPD-6481;CornCyc:CPD-6481;KEGG:C10453;MetaCyc:CPD-6481;PlantCyc:CPD-6481;name:Eugenol|eugenol	C=CCc1ccc(c(c1)OC)O
cpd07340	O-Methyleugenol	O-Methyleugenol	C11H14O2	178	Primary Database	ZYEMGPIYFIJGTP-UHFFFAOYSA-N	0	1	0	null	0	3.23	1.39291			null	null	KEGG:C10454;MetaCyc:CPD-6482;PlantCyc:CPD-6482;PoplarCyc:CPD-6482;SoyCyc:CPD-6482;name:Eugenol methyl ether|Methyleugenol|O-Methyleugenol|methyleugenol	C=CCc1ccc(c(c1)OC)OC
cpd07341	Fagaramide	Fagaramide	C14H17NO3	247	Primary Database	WKWYNAMJWDRHBP-GQCTYLIASA-N	0	1	0	null	0	-48.31	2.45631			null	null	KEGG:C10455;name:Fagaramide	CC(CNC(=O)/C=C/c1ccc2c(c1)OCO2)C
cpd07342	Forsythiaside	Forsythiaside	C29H36O15	624	Primary Database	DTOUWTJYUCZJQD-UJERWXFOSA-N	0	1	0	null	0	-428.28	3.85375			null	null	KEGG:C10456;name:Forsythiaside	O=C(O[C@@H]1[C@@H](CO[C@@H]2O[C@@H](C)[C@@H]([C@H]([C@H]2O)O)O)O[C@H]([C@@H]([C@H]1O)O)OCCc1ccc(c(c1)O)O)/C=C/c1ccc(c(c1)O)O
cpd07343	Homoferreirin	Homoferreirin	C17H16O6	316	Primary Database		0	1	0	null	0	-123.99	2.50362			null	null	KEGG:C10457;MetaCyc:CPD-4569;name:Homoferreirin|homoferreirin
cpd07344	Furcatin	Furcatin	C20H28O10	428	Primary Database	HLTAEJNADMCLOV-LTRJMQNCSA-N	0	1	0	null	0	-266.22	2.82049			null	null	KEGG:C10458;name:Furcatin	C=CCc1ccc(cc1)O[C@@H]1O[C@H](CO[C@@H]2OC[C@]([C@H]2O)(O)CO)[C@H]([C@@H]([C@H]1O)O)O
cpd07345	[6]-Gingerdione	[6]-Gingerdione	C17H24O4	292	Primary Database	KMNVXQHNIWUUSE-UHFFFAOYSA-N	0	1	0	null	0	-69.59	1.38636			null	null	KEGG:C10459;name:Gingerdione|[6]-Gingerdione	CCCCCC(=O)CC(=O)CCc1ccc(c(c1)OC)O
cpd07346	Gingerenone A	Gingerenone A	C21H24O5	356	Primary Database	FWDXZNKYDTXGOT-GQCTYLIASA-N	0	1	0	null	0	-63.29	2.34036			null	null	KEGG:C10460;name:Gingerenone A	COc1cc(CC/C=C/C(=O)CCc2ccc(c(c2)OC)O)ccc1O
cpd07347	4-Hydroxyhomopterocarpin	4-Hydroxyhomopterocarpin	C17H16O5	300	Primary Database	YHSXPHNOIMTWTH-LRDDRELGSA-N	0	1	0	null	0	-87.44	3.70851			null	null	KEGG:C10461;name:4-Hydroxyhomopterocarpin	COc1ccc2c(c1)O[C@@H]1[C@H]2COc2c1ccc(c2O)OC
cpd07348	[6]-Gingerol	[6]-Gingerol	C17H26O4	294	Primary Database	NLDDIKRKFXEWBK-AWEZNQCLSA-N	0	1	0	null	0	-89.84	1.332			null	null	KEGG:C10462;MetaCyc:CPD-13494;PlantCyc:CPD-13494;name:(S)-(+)-[6]Gingerol|6-Gingerol|6-gingerol|[6]-Gingerol	CCCCC[C@@H](CC(=O)CCc1ccc(c(c1)OC)O)O
cpd07349	Grandidentatin	Grandidentatin	C21H28O9	424	Primary Database	ZTMPDTJBTNGZJH-QMZLQNRASA-N	0	1	0	null	0	-241.53	2.45091			null	null	KEGG:C10463;name:Grandidentatin	OC[C@H]1O[C@@H](O[C@@H]2CCCC[C@@H]2O)[C@@H]([C@H]([C@@H]1O)O)OC(=O)/C=C/c1ccc(cc1)O
cpd07350	12a-Hydroxyrotenone	12a-Hydroxyrotenone	C23H22O7	410	Primary Database	JFVKWCYZKMUTLH-AYPBNUJASA-N	0	1	0	null	0	-133.58	5.70646			null	null	KEGG:C10464;MetaCyc:CPD-12167;PlantCyc:CPD-12167;name:12-Hydroxyrotenone|12a-Hydroxyrotenone|[1]benzopyrano[3,4-b]furo[2,3-h][1]benzopyran-6(6aH)-one, 1,2,12,12a-tetrahydro-6a-hydroxy-8,9-dimethoxy-2-(1-methylethenyl)-, (2R,6aR,12aR)-|rotenalone|rotenolon I|rotenolone|rotenolone I	COc1cc2c(cc1OC)OC[C@@H]1[C@@]2(O)C(=O)c2c(O1)c1C[C@@H](Oc1cc2)C(=C)C
cpd07351	Iridin	Iridin	C24H26O13	522	Primary Database	LNQCUTNLHUQZLR-OZJWLQQPSA-N	0	1	0	null	0	-341.01	3.86449			null	null	KEGG:C10465;name:Iridin	OC[C@H]1O[C@@H](Oc2cc3occ(c(=O)c3c(c2OC)O)c2cc(O)c(c(c2)OC)OC)[C@@H]([C@H]([C@@H]1O)O)O
cpd07352	Hellicoside	Hellicoside	C29H36O17	656	Primary Database	IKASMYQBXBUEQS-AEAUTZEXSA-N	0	1	0	null	0	-502.55	3.93674			null	null	KEGG:C10466;name:Hellicoside	OC[C@H]1O[C@@H](OC[C@H](c2ccc(c(c2)O)O)O)[C@@H]([C@H]([C@@H]1OC(=O)/C=C/c1ccc(c(c1)O)O)O[C@@H]1O[C@H](CO)[C@H]([C@@H]([C@H]1O)O)O)O
cpd07353	Irilone	Irilone	C16H10O6	298	Primary Database	NUGRQNBDTZWXTP-UHFFFAOYSA-N	0	1	0	null	0	-134.9	3.92888			null	null	KEGG:C10467;PlantCyc:CPD2GG-5319;name:Irilone|irilone|irolone	Oc1ccc(cc1)c1coc2c(c1=O)c(O)c1c(c2)OCO1
cpd07354	Isochlorogenic acid b	Isochlorogenic acid b	C25H23O12	515	Primary Database	UFCLZKMFXSILNL-PSEXTPKNSA-M	-1	1	0	null	0	-344.91	2.87385			null	null	KEGG:C10468;name:Isochlorogenic acid b	O=C(O[C@@H]1[C@H](O)C[C@@](C[C@H]1OC(=O)/C=C/c1ccc(c(c1)O)O)(O)C(=O)[O-])/C=C/c1ccc(c(c1)O)O
cpd07355	Isoeugenol	Isoeugenol	C10H12O2	164	Primary Database	BJIOGJUNALELMI-ONEGZZNKSA-N	0	1	0	null	0	-15.58	1.30494			null	null	AraCyc:ISOEUGENOL;CornCyc:ISOEUGENOL;KEGG:C10469;MetaCyc:ISOEUGENOL;PlantCyc:ISOEUGENOL;name:Isoeugenol|isoeugenol	C/C=C/c1ccc(c(c1)OC)O
cpd07356	Isoferulic acid	Isoferulic acid	C10H9O4	193	Primary Database	QURCVMIEKCOAJU-HWKANZROSA-M	-1	1	0	null	0	-96.58	1.31801			null	null	KEGG:C10470;name:Isoferulic acid	COc1ccc(cc1O)/C=C/C(=O)[O-]
cpd07357	Irisolidone	Irisolidone	C17H14O6	314	Primary Database	VOOFPOMXNLNEOF-UHFFFAOYSA-N	0	1	0	null	0	-118.22	2.5934			null	null	KEGG:C10471;name:Irisolidone	COc1ccc(cc1)c1coc2c(c1=O)c(O)c(c(c2)O)OC
cpd07358	Isosafrole	Isosafrole	C10H10O2	162	Primary Database	VHVOLFRBFDOUSH-NSCUHMNNSA-N	0	1	0	null	0	-17.61	2.34315			null	null	KEGG:C10472;name:Isosafrole	C/C=C/c1ccc2c(c1)OCO2
cpd07359	Jionoside B1	Jionoside B1	C37H50O20	814	Primary Database	FXFHFOSEURHWMO-AQHLZYGVSA-N	0	1	0	null	0	-557.46	5.35703			null	null	KEGG:C10473;name:Jionoside B1	OC[C@H]1O[C@@H](OC[C@H]2O[C@@H](OCCc3ccc(c(c3)O)OC)[C@@H]([C@H]([C@@H]2OC(=O)/C=C/c2ccc(c(c2)OC)O)O[C@@H]2O[C@@H](C)[C@@H]([C@H]([C@H]2O)O)O)O)[C@@H]([C@H]([C@H]1O)O)O
cpd07360	Lusitanicoside	Lusitanicoside	C21H30O10	442	Primary Database	DAELTTGCCPRYTP-ZLQZEYEISA-N	0	1	0	null	0	-267.32	3.17341			null	null	KEGG:C10474;name:Lusitanicoside	C=CCc1ccc(cc1)O[C@@H]1O[C@H](CO[C@@H]2O[C@@H](C)[C@@H]([C@H]([C@H]2O)O)O)[C@H]([C@@H]([C@H]1O)O)O
cpd07361	4-Methoxycinnamaldehyde	4-Methoxycinnamaldehyde	C10H10O2	162	Primary Database	AXCXHFKZHDEKTP-NSCUHMNNSA-N	0	1	0	null	0	-4.4	1.17778			null	null	KEGG:C10475;name:4-Methoxycinnamaldehyde|p-Methoxycinnamaldehyde	COc1ccc(cc1)/C=C/C=O
cpd07362	Ethyl p-methoxycinnamate	Ethyl p-methoxycinnamate	C12H14O3	206	Primary Database	DHNGCHLFKUPGPX-RMKNXTFCSA-N	0	1	0	null	0	-51.33	1.25766			null	null	KEGG:C10476;name:Ethyl p-methoxycinnamate|p-Methoxycinnamic acid ethyl ester	CCOC(=O)/C=C/c1ccc(cc1)OC
cpd07363	Methyl caffeate	Methyl caffeate	C10H10O4	194	Primary Database	OCNYGKNIVPVPPX-HWKANZROSA-N	0	1	0	null	0	-107.08	1.3357			null	null	KEGG:C10477;name:Methyl caffeate	COC(=O)/C=C/c1ccc(c(c1)O)O
cpd07364	Isomethyleugenol	Isomethyleugenol	C11H14O2	178	Primary Database	NNWHUJCUHAELCL-SNAWJCMRSA-N	0	1	0	null	0	-0.93	1.4986			null	null	KEGG:C10478;MetaCyc:ISOMETHYLEUGENOL;PlantCyc:ISOMETHYLEUGENOL;PoplarCyc:ISOMETHYLEUGENOL;SoyCyc:ISOMETHYLEUGENOL;name:Isomethyleugenol|Methylisoeugenol|isomethyleugenol|trans-Methylisoeugenol	C/C=C/c1ccc(c(c1)OC)OC
cpd07365	Myricoside	Myricoside	C34H44O19	756	Primary Database	KAKUSAKVVYFENV-SBLIKUSGSA-N	0	1	0	null	0	-549.43	4.7677			null	null	KEGG:C10479;name:Myricoside	OC[C@H]1O[C@@H](OCCc2ccc(c(c2)O)O)[C@@H]([C@H]([C@@H]1OC(=O)/C=C/c1ccc(c(c1)O)O)O[C@@H]1O[C@@H](C)[C@@H]([C@H]([C@H]1O)O[C@@H]1OC[C@]([C@H]1O)(O)CO)O)O
cpd07366	Myristicin	Myristicin	C11H12O3	192	Primary Database	BNWJOHGLIBDBOB-UHFFFAOYSA-N	0	1	0	null	0	-38.28	2.36722			null	null	KEGG:C10480;name:Myristicin	C=CCc1cc(OC)c2c(c1)OCO2
cpd07367	Orobanchoside	Orobanchoside	C29H34O15	640	Primary Database	FPOYEEKZOOLVJA-WLLRULDYSA-N	0	1	0	null	0	-466.32	3.89074			null	null	KEGG:C10481;name:Crenatoside|Orobanchoside	OC[C@H]1O[C@H]2OC[C@@H](O[C@@H]2[C@H]([C@@H]1OC(=O)/C=C/c1ccc(c(c1)O)O)O[C@@H]1O[C@@H](C)[C@@H]([C@H]([C@H]1O)O)O)c1ccc(c(c1)O)O
cpd07368	[6]-Paradol	[6]-Paradol	C17H26O3	278	Primary Database	CZNLTCTYLMYLHL-UHFFFAOYSA-N	0	1	0	null	0	-51.8	1.34864			null	null	KEGG:C10482;name:3-Decanone, 1-(4-hydroxy-3-methoxyphenyl)-|6-Paradol|[6]-Paradol	CCCCCCCC(=O)CCc1ccc(c(c1)OC)O
cpd07369	Phaseolic acid	Phaseolic acid	C13H10O8	294	Primary Database		-2	1	0	null	0	-262.93	1.3611			null	null	AraCyc:CPD-11724;KEGG:C10483;MetaCyc:CPD-11724;PlantCyc:CPD-11724;name:Phaseolic acid|phaselate|phaselic acid|phaseolic acid
cpd07370	Phenethyl caffeate	Phenethyl caffeate	C17H16O4	284	Primary Database	SWUARLUWKZWEBQ-VQHVLOKHSA-N	0	1	0	null	0	-68.59	1.8968			null	null	KEGG:C10484;name:Caffeic acid phenethyl ester|Phenethyl caffeate	O=C(/C=C/c1ccc(c(c1)O)O)OCCc1ccccc1
cpd07371	Plantamajoside	Plantamajoside	C29H36O16	640	Primary Database	KFEFLPDKISUVNR-QJEHNBJNSA-N	0	1	0	null	0	-464.51	3.89809			null	null	KEGG:C10485;name:Plantamajoside	OC[C@H]1O[C@@H](OCCc2ccc(c(c2)O)O)[C@@H]([C@H]([C@@H]1OC(=O)/C=C/c1ccc(c(c1)O)O)O[C@@H]1O[C@H](CO)[C@H]([C@@H]([C@H]1O)O)O)O
cpd07372	Licoisoflavone A	Licoisoflavone A	C20H18O6	354	Primary Database		0	1	0	null	0	-122.68	2.71442			null	null	ChlamyCyc:CPD-6643;KEGG:C10486;MetaCyc:CPD-6643;PlantCyc:CPD-6643;RiceCyc:CPD-6643;name:2',4',5,7-Tetrahydroxy-3'-(3,3-dimethylallyl)isoflavone|3'-prenyl-5,7,2',4'-tetrahydroxyisoflavone|Licoisoflavone A|licoisoflavone A|phaseoluteone
cpd07373	Prenyl caffeate	Prenyl caffeate	C14H16O4	248	Primary Database	TTYOHMFLCXENHR-GQCTYLIASA-N	0	1	0	null	0	-80.61	1.50847			null	null	KEGG:C10487;name:Prenyl caffeate	O=C(/C=C/c1ccc(c(c1)O)O)OCC=C(C)C
cpd07374	Purpureaside C	Purpureaside C	C35H46O20	786	Primary Database	FSBUXLDOLNLABB-HSCIEKESSA-N	0	1	0	null	0	-586.76	5.16119			null	null	KEGG:C10488;name:Purpureaside C	OC[C@H]1O[C@@H](OC[C@H]2O[C@@H](OCCc3ccc(c(c3)O)O)[C@@H]([C@H]([C@@H]2OC(=O)/C=C/c2ccc(c(c2)O)O)O[C@@H]2O[C@@H](C)[C@@H]([C@H]([C@H]2O)O)O)O)[C@@H]([C@H]([C@H]1O)O)O
cpd07376	Safrole	Safrole	C10H10O2	162	Primary Database	ZMQAAUBTXCXRIC-UHFFFAOYSA-N	0	1	0	null	0	-13.45	2.28742			null	null	KEGG:C10490;name:Safrole	C=CCc1ccc2c(c1)OCO2
cpd07377	Lonchocarpenin	Lonchocarpenin	C27H27O6	447	Primary Database	CCYKXDPVYWRNMH-UHFFFAOYSA-M	-1	1	0	null	0	-72.5	3.75331			null	null	KEGG:C10491;name:Lonchocarpenin	COc1c2C=CC(Oc2c(c2c1c([O-])c(c1ccc(cc1)OC)c(=O)o2)CC=C(C)C)(C)C
cpd07378	Salvianolic acid A	Salvianolic acid A	C26H21O10	493	Primary Database	YMGFTDKNIWPMGF-UCPJVGPRSA-M	-1	1	0	null	0	-256.57	3.80199			null	null	KEGG:C10492;name:Salvianolic acid A	O=C(O[C@@H](C(=O)[O-])Cc1ccc(c(c1)O)O)/C=C/c1ccc(c(c1/C=C/c1ccc(c(c1)O)O)O)O
cpd07379	Sarisan	Sarisan	C11H12O3	192	Primary Database	FYRHTIWFKXZWAD-UHFFFAOYSA-N	0	1	0	null	0	-38.28	2.36722			null	null	KEGG:C10493;name:Sarisan	C=CCc1cc2OCOc2cc1OC
cpd07380	[6]-Shogaol	[6]-Shogaol	C17H24O3	276	Primary Database	OQWKEEOHDMUXEO-BQYQJAHWSA-N	0	1	0	null	0	-30.99	1.37653			null	null	KEGG:C10494;MetaCyc:CPD-13646;name:6-shogaol|[6]-Shogaol	CCCCC/C=C/C(=O)CCc1ccc(c(c1)OC)O
cpd07381	Lotisoflavan	Lotisoflavan	C17H18O5	302	Primary Database	ITRZCICEVGLQFO-UHFFFAOYSA-N	0	1	0	null	0	-89.16	2.51163			null	null	KEGG:C10495;name:Lotisoflavan	COc1cc(OC)c2c(c1)OC[CH](C2)c1ccc(cc1O)O
cpd07382	Sphagnum acid	Sphagnum acid	C11H8O5	220	Primary Database	VOWYJJSQRYBVGK-VMPITWQZSA-L	-2	1	0	null	0	-150.33	1.111			null	null	KEGG:C10496;name:Sphagnum acid	[O-]C(=O)C/C(=C\C(=O)[O-])/c1ccc(cc1)O
cpd07383	Subaphyllin	Subaphyllin	C14H21N2O3	265	Primary Database	SFUVCMKSYKHYLD-FNORWQNLSA-O	1	1	0	null	0	-45.45	1.51833			null	null	KEGG:C10497;name:Feruloylputrescine|Subaphyllin	COc1cc(/C=C/C(=O)NCCCC[NH3+])ccc1O
cpd07384	Luteone	Luteone	C20H18O6	354	Primary Database		0	1	0	null	0	-122.68	2.71442			null	null	ChlamyCyc:CPD-6642;KEGG:C10498;MetaCyc:CPD-6642;PlantCyc:CPD-6642;RiceCyc:CPD-6642;name:3-(2,4-dihydroxyphenyl)-5,7-dihydroxy-6-(3-methyl-2-butenyl)-4H-1-benzopyran-4-one|6-isopentenyl-2'-hydroxygenistein|Luteone|luteone
cpd07385	Suspensaside	Suspensaside	C29H36O16	640	Primary Database	IAXBXCJUSPUULA-RHTWPPHESA-N	0	1	0	null	0	-466.32	3.89074			null	null	KEGG:C10499;name:Suspensaside	O=C(O[C@@H]1[C@@H](CO[C@@H]2O[C@@H](C)[C@@H]([C@H]([C@H]2O)O)O)O[C@H]([C@@H]([C@H]1O)O)OC[CH](c1ccc(c(c1)O)O)O)/C=C/c1ccc(c(c1)O)O
cpd07386	1,3,4,5-Tetracaffeoylquinic acid	1,3,4,5-Tetracaffeoylquinic acid	C43H35O18	839	Primary Database	VTHDRBWIVRFQKI-ATQMDXCCSA-M	-1	1	0	null	0	-468.77	5.40443			null	null	KEGG:C10500;name:1,3,4,5-Tetracaffeoylquinic acid	O=C(O[C@@H]1[C@H](OC(=O)/C=C/c2ccc(c(c2)O)O)C[C@@](C[C@H]1OC(=O)/C=C/c1ccc(c(c1)O)O)(OC(=O)/C=C/c1ccc(c(c1)O)O)C(=O)[O-])/C=C/c1ccc(c(c1)O)O
cpd07387	Verbascoside	Verbascoside	C29H36O15	624	Primary Database	FBSKJMQYURKNSU-ZLSOWSIRSA-N	0	1	0	null	0	-428.28	3.85375			null	null	KEGG:C10501|G00270;name:Acteoside|Campneoside II|Cistanoside F|Decaffeoyl acteoside|Leucosceptoside A|Orobanchoside|Osmanthuside B|Verbascoside|lipedoside A|lipedoside B	OC[C@H]1O[C@@H](OCCc2ccc(c(c2)O)O)[C@@H]([C@H]([C@@H]1OC(=O)/C=C/c1ccc(c(c1)O)O)O[C@@H]1O[C@@H](C)[C@@H]([C@H]([C@H]1O)O)O)O
cpd07388	(-)-Maackiain	(-)-Maackiain	C16H12O5	284	Primary Database	HUKSJTUUSUGIDC-ZBEGNZNMSA-N	0	1	0	null	0	-104.12	5.43794			null	null	AraCyc:CPD-3631;CornCyc:CPD-3631;KEGG:C10502;MetaCyc:CPD-3631;PlantCyc:CPD-3631;name:(-)-Maackiain|(-)-maackiain|Inermin	Oc1ccc2c(c1)OC[C@@H]1[C@H]2Oc2c1cc1c(c2)OCO1
cpd07389	(-)-Medicarpin	(-)-Medicarpin	C16H14O4	270	Primary Database	NSRJSISNDPOJOP-BBRMVZONSA-N	0	1	0	null	0	-62.61	3.59861			null	null	AraCyc:CPD-3402;CornCyc:CPD-3402;KEGG:C10503;MetaCyc:CPD-3402;PlantCyc:CPD-3402;name:(-)-Medicarpin|(-)-medicarpin|(6aR,11aR)-medicarpin|Medicarpin|demethylhomopterocarpin	COc1ccc2c(c1)O[C@@H]1[C@H]2COc2c1ccc(c2)O
cpd07390	Melannin	Melannin	C16H12O5	284	Primary Database	HUGUGFBIYQBLCS-UHFFFAOYSA-N	0	1	0	null	0	-100.96	2.36752			null	null	KEGG:C10504;name:Melannin	COc1cc2oc(=O)cc(c2cc1O)c1ccc(cc1)O
cpd07391	(R)-4-Methoxydalbergione	(R)-4-Methoxydalbergione	C16H14O3	254	Primary Database	RGSUZUQISVAJJF-GFCCVEGCSA-N	0	1	0	null	0	3.42	1.75783			null	null	KEGG:C10505;name:(R)-4-Methoxydalbergione	COC1=CC(=O)C(=CC1=O)[C@@H](c1ccccc1)C=C
cpd07392	Millettone	Millettone	C22H18O6	378	Primary Database	TXNSUHKZCOMFPN-MOPGFXCFSA-N	0	1	0	null	0	-117.24	6.9138			null	null	KEGG:C10506;name:Millettone	O=C1c2ccc3c(c2O[C@H]2[C@@H]1c1cc4OCOc4cc1OC2)C=CC(O3)(C)C
cpd07393	Mucronulatol	Mucronulatol	C17H18O5	302	Primary Database	NUNFZNIXYWTZMW-LLVKDONJSA-N	0	1	0	null	0	-89.16	2.51163			null	null	KEGG:C10507;name:Mucronulatol	COc1c(ccc(c1O)OC)[C@H]1COc2c(C1)ccc(c2)O
cpd07394	(-)-Nissolin	(-)-Nissolin	C16H14O5	286	Primary Database	FPRVFTCYJRERLF-FZMZJTMJSA-N	0	1	0	null	0	-102.09	3.6422			null	null	KEGG:C10508;name:(-)-Nissolin	COc1c(O)ccc2c1O[C@@H]1[C@H]2COc2c1ccc(c2)O
cpd07395	Ononin	Ononin	C22H22O9	430	Primary Database	MGJLSBDCWOSMHL-MIUGBVLSSA-N	0	1	0	null	0	-212.39	3.06789			null	null	AraCyc:ONONIN;CornCyc:ONONIN;KEGG:C10509;MetaCyc:ONONIN;PlantCyc:ONONIN;name:3-(4-methoxyphenyl)-7-[(2S,3R,4S,5S,6R)-3,4,5-trihydroxy-6-(hydroxymethyl)oxan-2-yl]oxychromen-4-one|Formononetin 7-O-glucoside|Ononin|formononetin 7-O-beta-glucoside|formononetin 7-O-glucoside|formononetin glucoside|formononetin-7-O-beta-D-glucopyranoside|formononetin-7-O-glucoside|ononin	OC[C@H]1O[C@@H](Oc2ccc3c(c2)occ(c3=O)c2ccc(cc2)OC)[C@@H]([C@H]([C@@H]1O)O)O
cpd07396	Orobol	Orobol	C15H9O6	286	Primary Database	IOYHCQBYQJQBSK-UHFFFAOYSA-M	-1	1	0	null	0	-147.52	2.49055			null	null	KEGG:C10510;name:Orobol	[O-]c1cc(O)c2c(c1)occ(c2=O)c1ccc(c(c1)O)O
cpd07397	Osajin	Osajin	C25H24O5	404	Primary Database	DCTLJGWMHPGCOS-UHFFFAOYSA-N	0	1	0	null	0	-64.67	3.68956			null	null	KEGG:C10511;name:Osajin	CC(=CCc1c2OC(C)(C)C=Cc2c2c(c1O)c(=O)c(co2)c1ccc(cc1)O)C
cpd07398	Pachyrrhizone	Pachyrrhizone	C20H14O7	366	Primary Database	RZZBXVGBWLOHHV-CVEARBPZSA-N	0	1	0	null	0	-139.07	6.90299			null	null	KEGG:C10512;name:Pachyrrhizone	COc1c2O[C@@H]3COc4c([C@@H]3C(=O)c2cc2c1occ2)cc1c(c4)OCO1
cpd07399	Paniculatin	Paniculatin	C27H29O15	593	Primary Database	RYUUPOCMVWVKKJ-BOLWDHOCSA-M	-1	1	0	null	0	-448.86	4.52882			null	null	KEGG:C10513;name:Paniculatin	OC[C@H]1O[C@H]([C@@H]([C@H]([C@@H]1O)O)O)c1c([O-])c2c([O-])c(coc2c(c1=[O+])[C@@H]1O[C@H](CO)[C@H]([C@@H]([C@H]1O)O)O)c1ccc(cc1)O
cpd07400	Phaseolin	Phaseolin	C20H18O4	322	Primary Database	LWTDZKXXJRRKDG-KXBFYZLASA-N	0	1	0	null	0	-58.73	4.94326			null	null	KEGG:C10514;MetaCyc:CPD-4884;PlantCyc:CPD-4884;SoyCyc:CPD-4884;name:(-)-Phaseollin|(-)-phaseollin|Phaseolin	Oc1ccc2c(c1)OC[C@@H]1[C@H]2Oc2c1ccc1c2C=CC(O1)(C)C
cpd07401	(-)-Phaseollinisoflavan	(-)-Phaseollinisoflavan	C20H20O4	324	Primary Database	UUJBHSNXZMGYBT-ZDUSSCGKSA-N	0	1	0	null	0	-60.45	3.41064			null	null	KEGG:C10515;name:(-)-Phaseollinisoflavan	Oc1ccc2c(c1)OC[C@H](C2)c1ccc2c(c1O)C=CC(O2)(C)C
cpd07402	Pisatin	Pisatin	C17H14O6	314	Primary Database	LZMRDTLRSDRUSU-SJORKVTESA-N	0	1	0	null	0	-137.46	6.09179			null	null	KEGG:C10516;MetaCyc:CPD-3944;PlantCyc:CPD-3944;name:(+)-pisatin|Pisatin	COc1ccc2c(c1)OC[C@]1([C@@H]2Oc2c1cc1c(c2)OCO1)O
cpd07403	2-(beta-D-Glucosyl)-sn-glycerol 3-phosphate	2-(beta-D-Glucosyl)-sn-glycerol 3-phosphate	C9H17O11P	333	Primary Database	PLJAVYDLNJODGD-VMQOHUEUSA-L	-2	1	0	null	0	-487.16	1.63139			null	null	BiGG:glcglycp;KEGG:C10517;MetaCyc:2-BETA-D-GLUCOSYL-SN-GLYCEROL-3-PHOSPH;name:2-(beta-D-Glucosyl)-sn-glycerol 3-phosphate|2-(beta-D-glucosyl)-sn-glycerol-3-phosphate	OC[C@@H](O[C@@H]1O[C@H](CO)[C@H]([C@@H]([C@H]1O)O)O)COP(=O)([O-])[O-]
cpd07404	Piscerythramine	Piscerythramine	C26H28NO6	451	Primary Database	FZVQFYVMVHEMPU-UHFFFAOYSA-M	-1	1	0	null	0	-79.13	3.3088			null	null	KEGG:C10518;name:Piscerythramine	COc1c(N)c(O)c(c(c1CC=C(C)C)c1coc2c(c1=O)c(O)cc(c2)[O-])CC=C(C)C
cpd07405	Pomiferin	Pomiferin	C25H24O6	420	Primary Database	GHCZYXUOYFOXIP-UHFFFAOYSA-N	0	1	0	null	0	-104.15	3.79905			null	null	KEGG:C10519;name:Pomiferin	CC(=CCc1c2OC(C)(C)C=Cc2c2c(c1O)c(=O)c(co2)c1ccc(c(c1)O)O)C
cpd07406	Pratensein	Pratensein	C16H12O6	300	Primary Database		0	1	0	null	0	-132.87	2.50401			null	null	AraCyc:CPD-3622;KEGG:C10520;MetaCyc:CPD-3622;PlantCyc:CPD-3622;PoplarCyc:CPD-3622;name:3'-hydroxy-biochanin A|Pratensein|pratensein|pratensin
cpd07407	Prunetin	Prunetin	C16H12O5	284	Primary Database	KQMVAGISDHMXJJ-UHFFFAOYSA-N	0	1	0	null	0	-93.39	2.35176			null	null	AraCyc:CPD-3521;KEGG:C10521;MetaCyc:CPD-3521;PlantCyc:CPD-3521;PoplarCyc:CPD-3521;name:Prunetin|prunetin	COc1cc(O)c2c(c1)occ(c2=O)c1ccc(cc1)O
cpd07408	Pseudobaptigenin	Pseudobaptigenin	C16H9O5	282	Primary Database	KNJNBKINYHZUGC-UHFFFAOYSA-M	-1	1	0	null	0	-95.42	3.8885			null	null	AraCyc:CPD-3628;CornCyc:CPD-3628;KEGG:C10522;MetaCyc:CPD-3628;PlantCyc:CPD-3628;name:Pseudobaptigenin|pseudobaptigenin	[O-]c1ccc2c(c1)occ(c2=O)c1ccc2c(c1)OCO2
cpd07409	Psoralidin	Psoralidin	C20H15O5	336	Primary Database	YABIJLLNNFURIJ-UHFFFAOYSA-M	-1	1	0	null	0	-65.3	3.52059			null	null	KEGG:C10523;name:Psoralidin	CC(=CCc1cc2c(cc1[O-])oc(=O)c1c2oc2c1ccc(c2)O)C
cpd07410	Puerarin	Puerarin	C21H19O9	416	Primary Database	HKEAFJYKMMKDOR-VPRICQMDSA-M	-1	1	0	null	0	-243.32	3.07821			null	null	KEGG:C10524;name:Puerarin	OC[C@H]1O[C@H]([C@@H]([C@H]([C@@H]1O)O)O)c1c([O-])ccc2c1occ(c2=O)c1ccc(cc1)O
cpd07411	Rotenonone	Rotenonone	C23H18O7	406	Primary Database	CWZIPBGXMLRVIC-OAHLLOKOSA-N	0	1	0	null	0	-102.89	4.7896			null	null	KEGG:C10525;name:Rotenonone	COc1cc2c(cc1OC)oc(=O)c1c2c(=O)c2c(o1)c1C[C@@H](Oc1cc2)C(=C)C
cpd07412	(-)-Sativan	(-)-Sativan	C17H18O4	286	Primary Database		0	1	0	null	0	-49.68	2.36659			null	null	AraCyc:CPD-9367;CornCyc:CPD-9367;KEGG:C10526;MetaCyc:CPD-9367;PlantCyc:CPD-9367;name:(-)-Sativan|(-)-sativan|(3R)-3-(2,4-dimethoxyphenyl)chroman-7-ol
cpd07413	Sayanedine	Sayanedine	C17H14O5	298	Primary Database	JSDXTLJPMLRQOB-UHFFFAOYSA-N	0	1	0	null	0	-78.74	2.4532			null	null	KEGG:C10527;name:Sayanedine	COc1ccc2c(c1)occ(c2=O)c1ccc(c(c1)OC)O
cpd07415	Sojagol	Sojagol	C20H16O5	336	Primary Database	GSAVLDZAGYKJSO-UHFFFAOYSA-N	0	1	0	null	0	-77.35	4.64456			null	null	KEGG:C10529;name:Sojagol	Oc1ccc2c(c1)oc(=O)c1c2oc2c1ccc1c2CCC(O1)(C)C
cpd07416	Sophoraisoflavanone A	Sophoraisoflavanone A	C21H22O6	370	Primary Database	AALISTBXLBQUEH-UHFFFAOYSA-N	0	1	0	null	0	-113.8	2.65051			null	null	KEGG:C10530;name:Sophoraisoflavanone A	COc1c(ccc(c1CC=C(C)C)O)[CH]1COc2c(C1=O)c(O)cc(c2)O
cpd07417	(-)-Sparticarpin	(-)-Sparticarpin	C17H16O5	300	Primary Database	QXSOYBBYHNOUSH-SJCJKPOMSA-N	0	1	0	null	0	-87.44	3.70851			null	null	KEGG:C10531;name:(-)-Sparticarpin	COc1cc2c(cc1OC)OC[C@@H]1[C@H]2Oc2c1ccc(c2)O
cpd07418	Sumatrol	Sumatrol	C23H22O7	410	Primary Database		0	1	0	null	0	-125.07	5.05489			null	null	KEGG:C10532;MetaCyc:CPD-12172;PlantCyc:CPD-12172;name:(-)-11-hydroxyrotenone|(-)-sumatrol|(1)benzopyrano(3,4-b)furo(2,3-h)(1)benzopyran-6(6aH)-one, 1,2,12,12a-tetrahydro-5-hydroxy-2-isopropenyl-8,9-dimethoxy-, (-)-|Sumatrol|beta-toxicarol|sumatrol
cpd07419	Tectoridin	Tectoridin	C22H22O11	462	Primary Database	CNOURESJATUGPN-UDEBZQQRSA-N	0	1	0	null	0	-291.35	3.28832			null	null	KEGG:C10533;name:Shekanin|Tectoridin	OC[C@H]1O[C@@H](Oc2cc3occ(c(=O)c3c(c2OC)O)c2ccc(cc2)O)[C@@H]([C@H]([C@@H]1O)O)O
cpd07420	Tectorigenin	Tectorigenin	C16H12O6	300	Primary Database	OBBCRPUNCUPUOS-UHFFFAOYSA-N	0	1	0	null	0	-132.87	2.50401			null	null	KEGG:C10534;name:Tectorigenin	COc1c(O)cc2c(c1O)c(=O)c(co2)c1ccc(cc1)O
cpd07421	Tephrosin	Tephrosin	C23H22O7	410	Primary Database	AQBZCCQCDWNNJQ-AUSIDOKSSA-N	0	1	0	null	0	-148.55	5.73236			null	null	KEGG:C10535;MetaCyc:CPD-12165;PlantCyc:CPD-12165;name:3H-[1]benzopyrano[3,4-b]pyrano[2,3-h][1]benzopyran-7(7aH)-one, 13,13a-dihydro-7a-hydroxy-9,10-dimethoxy-3,3-dimethyl-, (7aR,13aR)-|7a-hydroxy-9,10-dimethoxy-1,1-dimethyl-13,13a-dihydro-1H,7aH-pyrano[2,3-c,6,5-f']dichromen-7-one|Tephrosin|deguelinol I|hydroxydeguelin|tephrosin	COc1cc2c(cc1OC)OC[C@@H]1[C@@]2(O)C(=O)c2c(O1)c1C=CC(Oc1cc2)(C)C
cpd07422	Texasin	Texasin	C16H11O5	283	Primary Database	GCWOYVFHJDNKIN-UHFFFAOYSA-M	-1	1	0	null	0	-84.69	2.52101			null	null	KEGG:C10536;name:6,7-Dihydroxy-3-(4-methoxyphenyl)-4-benzopyrone|Texasin	COc1ccc(cc1)c1coc2c(c1=O)cc(c(c2)[O-])O
cpd07423	Toxicarol	Toxicarol	C23H22O7	410	Primary Database	JLTNCZQNGBLBGO-MOPGFXCFSA-N	0	1	0	null	0	-140.04	5.08411			null	null	KEGG:C10537;name:Toxicarol|alpha-Toxicarol	COc1cc2OC[C@@H]3[C@H](c2cc1OC)C(=O)c1c(O3)c2C=CC(Oc2cc1O)(C)C
cpd07424	Trifolirhizin	Trifolirhizin	C22H22O10	446	Primary Database	VGSYCWGXBYZLLE-QEEQPWONSA-N	0	1	0	null	0	-262.6	6.20261			null	null	AraCyc:CPD-4222;CornCyc:CPD-4222;KEGG:C10538;MetaCyc:CPD-4222;PlantCyc:CPD-4222;name:(-)-Maackiain 3-O-glucoside|(-)-maackiain-3-O-glucoside|Trifolirhizin|trifolirhizin	OC[C@H]1O[C@@H](Oc2ccc3c(c2)OC[C@@H]2[C@H]3Oc3c2cc2c(c3)OCO2)[C@@H]([C@H]([C@@H]1O)O)O
cpd07425	(-)-Variabilin	(-)-Variabilin	C17H16O5	300	Primary Database	VVPGAJNPGZZNBM-SJORKVTESA-N	0	1	0	null	0	-95.95	4.56567			null	null	KEGG:C10539;name:(-)-Variabilin	COc1ccc2c(c1)OC[C@]1([C@@H]2Oc2c1ccc(c2)OC)O
cpd07426	Vestitol	Vestitol	C16H16O4	272	Primary Database	XRVFNNUXNVWYTI-LLVKDONJSA-N	0	1	0	null	0	-64.33	2.26127			null	null	AraCyc:CPD-9366;CornCyc:CPD-9366;KEGG:C10540;MetaCyc:CPD-9366;PlantCyc:CPD-9366;name:(-)-vestitol|(3S)-3-(2-hydroxy-4-methoxyphenyl)chroman-7-ol|Vestitol	COc1ccc(c(c1)O)[C@H]1COc2c(C1)ccc(c2)O
cpd07427	Wedelolactone	Wedelolactone	C16H9O7	314	Primary Database	XQDCKJKKMFWXGB-UHFFFAOYSA-M	-1	1	0	null	0	-154.45	3.58992			null	null	KEGG:C10541;name:Wedelolactone	COc1cc([O-])c2c(c1)oc(=O)c1c2oc2c1cc(c(c2)O)O
cpd07428	Wighteone	Wighteone	C20H18O5	338	Primary Database		0	1	0	null	0	-83.2	2.52205			null	null	ChlamyCyc:CPD-6644;KEGG:C10542;MetaCyc:CPD-6644;PlantCyc:CPD-6644;RiceCyc:CPD-6644;name:6-isopentenylgenistein|6-prenyl-5,7,4'-trihydroxyisoflavone|Wighteone|wighteone
cpd07429	Acanthoside D	Acanthoside D	C34H46O18	742	Primary Database	FFDULTAFAQRACT-NYYYOYJKSA-N	0	1	0	null	0	-484	6.01913			null	null	KEGG:C10543;name:(-)-Syringaresinol di-beta-D-glucoside|Acanthoside D	OC[C@H]1O[C@@H](Oc2c(OC)cc(cc2OC)[C@@H]2OC[C@@H]3[C@H]2CO[C@H]3c2cc(OC)c(c(c2)OC)O[C@@H]2O[C@H](CO)[C@H]([C@@H]([C@H]2O)O)O)[C@@H]([C@H]([C@@H]1O)O)O
cpd07430	1-Acetoxypinoresinol	1-Acetoxypinoresinol	C22H24O8	416	Primary Database	NATDFORNCKZPCI-FPHUIIFBSA-N	0	1	0	null	0	-202.82	4.32897			null	null	KEGG:C10544;name:1-Acetoxypinoresinol	COc1cc(ccc1O)[C@H]1OC[C@]2([C@@H]1CO[C@@H]2c1ccc(c(c1)OC)O)OC(=O)C
cpd07431	(-)-Arctigenin	(-)-Arctigenin	C21H24O6	372	Primary Database	NQWVSMVXKMHKTF-JKSUJKDBSA-N	0	1	0	null	0	-105.67	2.60223			null	null	KEGG:C10545;name:(-)-Arctigenin|Arctigenin	COc1cc(ccc1OC)C[C@H]1COC(=O)[C@@H]1Cc1ccc(c(c1)OC)O
cpd07432	Austrobailignan 1	Austrobailignan 1	C21H18O7	382	Primary Database	GROYKMASYUMFER-RQUSPXKASA-N	0	1	0	null	0	-147.25	5.58965			null	null	KEGG:C10546;name:Austrobailignan 1	COc1cc(cc2c1OCO2)[C@H]1[C@H]2C(=O)OC[C@@H]2Cc2c1cc1OCOc1c2
cpd07433	Burseran	Burseran	C22H26O6	386	Primary Database	VJMJISPSGHVBBU-IAGOWNOFSA-N	0	1	0	null	0	-94.95	3.75782			null	null	KEGG:C10547;name:(+)-Burseran|Burseran	COc1cc(C[C@@H]2COC[C@H]2Cc2ccc3c(c2)OCO3)cc(c1OC)OC
cpd07434	Cleistanthin A	Cleistanthin A	C28H28O11	540	Primary Database	FCOQWUOWHWHTJP-URRSQCJUSA-N	0	1	0	null	0	-239.119	5.09396			null	null	KEGG:C10548;name:Cleistanthin A	CO[C@H]1[C@H](OC)CO[CH]([C@@H]1O)Oc1c2COC(=O)c2c(c2c1cc(OC)c(c2)OC)c1ccc2c(c1)OCO2
cpd07435	Cubebin	Cubebin	C20H20O6	356	Primary Database	DIYWRNLYKJKHAM-MDOVXXIYSA-N	0	1	0	null	0	-126.64	5.32623			null	null	KEGG:C10549;name:Cubebin	O[C@H]1OC[C@@H]([C@H]1Cc1ccc2c(c1)OCO2)Cc1ccc2c(c1)OCO2
cpd07436	Dehydrodieugenol	Dehydrodieugenol	C20H22O4	326	Primary Database	KETPSFSOGFKJJY-UHFFFAOYSA-N	0	1	0	null	0	-18.8	2.83267			null	null	KEGG:C10550;name:Dehydrodieugenol	C=CCc1cc(OC)c(c(c1)c1cc(CC=C)cc(c1O)OC)O
cpd07437	5'-Demethoxydeoxypodophyllotoxin	5'-Demethoxydeoxypodophyllotoxin	C21H20O6	368	Primary Database	MKWAWTRNIPHOLB-SVIJTADQSA-N	0	1	0	null	0	-105.74	3.85892			null	null	KEGG:C10551;name:(-)-Morelensin|5'-Demethoxydeoxypodophyllotoxin|Morelensin	COc1cc(ccc1OC)[C@H]1[C@H]2C(=O)OC[C@@H]2Cc2c1cc1OCOc1c2
cpd07438	4'-Demethyldeoxypodophyllotoxin	4'-Demethyldeoxypodophyllotoxin	C21H20O7	384	Primary Database	RFDMNXDDRXVJTM-RQUSPXKASA-N	0	1	0	null	0	-145.22	3.92574			null	null	KEGG:C10552;name:4'-Demethyldeoxypodophyllotoxin	COc1cc(cc(c1O)OC)[C@H]1[C@H]2C(=O)OC[C@@H]2Cc2c1cc1OCOc1c2
cpd07439	4'-Demethylpodophyllotoxin	4'-Demethylpodophyllotoxin	C21H20O8	400	Primary Database	YVCVYCSAAZQOJI-BTINSWFASA-N	0	1	0	null	0	-185.06	3.91076			null	null	KEGG:C10553;name:4'-Demethylpodophyllotoxin	COc1cc(cc(c1O)OC)[C@H]1[C@H]2C(=O)OC[C@@H]2[C@H](c2c1cc1OCOc1c2)O
cpd07440	Denudatin B	Denudatin B	C21H24O5	356	Primary Database	VDYACOATPFOZIO-HBUDHLSFSA-N	0	1	0	null	0	-45.96	3.83147			null	null	KEGG:C10554;name:Denudatin B	C=CCC1=C[C@]2(OC)C(=CC1=O)O[C@@H]([C@H]2C)c1ccc(c(c1)OC)OC
cpd07441	Deoxygomisin A	Deoxygomisin A	C23H28O6	400	Primary Database	RTZKSTLPRTWFEV-OLZOCXBDSA-N	0	1	0	null	0	-90.4	4.68973			null	null	KEGG:C10555;name:(+)-gamma-Schizandrin|Deoxygomisin A	COc1cc2C[C@@H](C)[C@@H](C)Cc3c(c2c(c1OC)OC)c(OC)c1c(c3)OCO1
cpd07442	Deoxypodophyllotoxin	Deoxypodophyllotoxin	C22H22O7	398	Primary Database	ZGLXUQQMLLIKAN-SVIJTADQSA-N	0	1	0	null	0	-130.57	4.03575			null	null	KEGG:C10556;MetaCyc:CPD-8958;PlantCyc:CPD-8958;name:Deoxypodophyllotoxin|deoxypodophyllotoxin	COc1cc(cc(c1OC)OC)[C@H]1[C@H]2C(=O)OC[C@@H]2Cc2c1cc1OCOc1c2
cpd07443	Dihydroanhydropodorhizol	Dihydroanhydropodorhizol	C22H24O7	400	Primary Database	GMLDZDDTZKXJLU-JKSUJKDBSA-N	0	1	0	null	0	-132.53	3.21986			null	null	KEGG:C10557;name:Dihydroanhydropodorhizol	COc1cc(C[C@H]2C(=O)OC[C@@H]2Cc2ccc3c(c2)OCO3)cc(c1OC)OC
cpd07444	Dihydrocubebin	Dihydrocubebin	C20H22O6	358	Primary Database	JKCVMTYNARDGET-HOTGVXAUSA-N	0	1	0	null	0	-135.84	4.53378			null	null	KEGG:C10558;name:Dihydrocubebin	OC[C@@H]([C@@H](Cc1ccc2c(c1)OCO2)CO)Cc1ccc2c(c1)OCO2
cpd07445	Diphyllin	Diphyllin	C21H16O7	380	Primary Database	VMEJANRODATDOF-UHFFFAOYSA-N	0	1	0	null	0	-148.159	4.14614			null	null	KEGG:C10559;MetaCyc:CPD-13456;PlantCyc:CPD-13456;name:Diphyllin|diphyllin	COc1cc2c(c3ccc4c(c3)OCO4)c3C(=O)OCc3c(c2cc1OC)O
cpd07446	Eucommin A	Eucommin A	C27H34O12	550	Primary Database	GLGVEKKQPFRBAS-UOVCOODASA-N	0	1	0	null	0	-300.69	4.55626			null	null	KEGG:C10560;name:Eucommin A|Medioresinol 4'-O-beta-D-glucopyranoside	OC[C@H]1O[C@@H](Oc2c(OC)cc(cc2OC)[C@H]2OC[C@H]3[C@@H]2CO[C@@H]3c2ccc(c(c2)OC)O)[C@@H]([C@H]([C@@H]1O)O)O
cpd07447	(+)-Eudesmin	(+)-Eudesmin	C22H26O6	386	Primary Database	PEUUVVGQIVMSAW-RZTYQLBFSA-N	0	1	0	null	0	-88.08	3.63576			null	null	KEGG:C10561;name:(+)-Eudesmin|Pinoresinol dimethyl ether	COc1cc(ccc1OC)[C@H]1OC[C@H]2[C@@H]1CO[C@@H]2c1ccc(c(c1)OC)OC
cpd07448	Eudesobovatol A	Eudesobovatol A	C33H44O4	504	Primary Database	JKKWXFYURXPBFN-CLRSYFRZSA-N	0	1	0	null	0	6.78	4.25707			null	null	KEGG:C10562;name:Eudesobovatol A	C=CCc1cc(Oc2ccc(cc2)CC=C)c(c(c1)O[C@]1(C)CCC[C@]2([C@H]1C[C@@H](CC2)C(O)(C)C)C)O
cpd07449	Fargesone A	Fargesone A	C21H24O6	372	Primary Database	COELSLLVNMRXHB-KYIFXELVSA-N	0	1	0	null	0	-105.66	4.54318			null	null	KEGG:C10563;name:Fargesone A	C=CC[C@@H]1C(=O)C=C([C@@]2([C@H]1O[C@@H]([C@H]2C)c1ccc2c(c1)OCO2)OC)OC
cpd07450	O-Acetylcypholophine	O-Acetylcypholophine	C20H29N2O4	361	Primary Database	KKAYZKDSAIGIJC-UHFFFAOYSA-O	1	1	0	null	0	-47.24	2.24359			null	null	KEGG:C10564;name:O-Acetylcypholophine	COc1cc(CCc2[nH+]c([nH]c2C)CCCCOC(=O)C)ccc1OC
cpd07451	Acutumidine	Acutumidine	C18H23ClNO6	383	Primary Database	SBALNGLYQFMKPR-NQTWQHAWSA-O	1	1	0	null	0	10000000	10000000			null	null	KEGG:C10565;name:Acutumidine	COC1=CC(=O)[C@@]2([C@@H]1O)[C@@H](Cl)C[C@@]13[C@@]2(CC[NH2+]1)CC(=O)C(=C3OC)OC
cpd07452	Alchorneine	Alchorneine	C12H20N3O	222	Primary Database	RCNXAKUMTKVCLL-JTQLQIEISA-O	1	1	0	null	0	72.45	2.16859			null	null	KEGG:C10566;name:Alchorneine	CO[N+]1=C2NC(C)(C)C=CN2C[C@H]1C(=C)C
cpd07453	Alchornine	Alchornine	C11H17N3O	208	Primary Database	OWOGBGTWYNGTCR-UHFFFAOYSA-N	0	1	0	null	0	39.54	2.06891			null	null	KEGG:C10567;name:Alchornine	CC(=C)[CH]1NC2=NC(CC(=O)N2C1)(C)C
cpd07454	Anantine	Anantine	C15H15N3O	253	Primary Database	UKNFHVAQMUDAFF-BWODNOAJSA-N	0	1	0	null	0	89.22	2.71654			null	null	KEGG:C10568;name:Anantine	Cn1cnc(c1)[C@@H]1CNC(=O)/C/1=C/c1ccccc1
cpd07455	Androcymbine	Androcymbine	C21H26NO5	371	Primary Database	ABMMKLCVJJTPJD-LHSJRXKWSA-O	1	1	0	null	0	10000000	10000000			null	null	KEGG:C10569;name:Androcymbine	COC1=C[C@]23CC[NH+]([C@H](C2=CC1=O)CCc1c3c(OC)c(c(c1)OC)O)C
cpd07456	Annuloline	Annuloline	C20H19NO4	337	Primary Database	VGJRJYYLGKAWDE-VZUCSPMQSA-N	0	1	0	null	0	1.68	2.79857			null	null	KEGG:C10570;name:Annuloline	COc1ccc(cc1)c1cnc(o1)/C=C/c1ccc(c(c1)OC)OC
cpd07457	Aspergillic acid	Aspergillic acid	C12H19N2O2	224	Primary Database	RSRCSSXRDVGSNA-UHFFFAOYSA-N	-1	1	0	null	0	-31.99	1.48102			null	null	KEGG:C10571;name:Aspergillic acid	CC[CH](c1cnc(c(=O)n1[O-])CC(C)C)C
cpd07458	Balsoxine	Balsoxine	C17H15NO3	281	Primary Database	VABIMQUXFWWAPI-UHFFFAOYSA-N	0	1	0	null	0	11.02	2.33176			null	null	KEGG:C10572;name:2-Phenyl-5-(3,4-dimethoxyphenyl)oxazole|Balsoxine	COc1cc(ccc1OC)c1cnc(o1)c1ccccc1
cpd07459	Calycanthine	Calycanthine	C22H27N4	346	Primary Database	XSYCDVWYEVUDKQ-GXRSIYKFSA-O	1	1	0	null	0	10000000	10000000			null	null	KEGG:C10573;name:Calycanthine	C[NH+]1CC[C@]23[C@]4([C@@H]1Nc1c3cccc1)CCN([C@H]2Nc1c4cccc1)C
cpd07460	Futoquinol	Futoquinol	C21H22O5	354	Primary Database	AOZTYYBGNNXAOI-NTEUORMPSA-N	0	1	0	null	0	-32.83	2.80556			null	null	KEGG:C10574;name:Futoquinol	C=CCC1=CC(OC)(C(=CC1=O)OC)/C(=C/c1ccc2c(c1)OCO2)/C
cpd07461	Candicine	Candicine	C11H18NO	180	Primary Database	PTOJXIKSKSASRB-UHFFFAOYSA-O	1	1	0	null	0	45.81	2.14314			null	null	KEGG:C10575;name:Ammonium, (p-hydroxyphenethyl)trimethyl-|Candicine	Oc1ccc(cc1)CC[N+](C)(C)C
cpd07462	Cannabisativine	Cannabisativine	C21H41N3O3	382	Primary Database	KZZKPJBKEJKNAK-HUUJSLGLSA-P	2	1	0	null	0	10000000	10000000			null	null	KEGG:C10576;name:Cannabisativine	CCCCC[C@H]([C@H]([C@@H]1C=CC[C@@H]2[NH+]1CCC[NH2+]CCCCNC(=O)C2)O)O
cpd07463	Casimiroedine	Casimiroedine	C21H27N3O6	417	Primary Database	CSFQQZOIHVWGMN-BBAXEOEJSA-N	0	1	0	null	0	-91.72	2.47691			null	null	KEGG:C10577;name:Casimiroedine	OC[C@H]1O[C@@H](n2cnc(c2)CCN(C(=O)/C=C/c2ccccc2)C)[C@@H]([C@H]([C@@H]1O)O)O
cpd07464	Celabenzine	Celabenzine	C23H30N3O2	380	Primary Database	LSYKFBZWBDMZLQ-NRFANRHFSA-O	1	1	0	null	0	10000000	10000000			null	null	KEGG:C10578;name:Celabenzine	O=C1NCCCN(CCCC[NH2+][C@@H](C1)c1ccccc1)C(=O)c1ccccc1
cpd07465	Taxol B	Taxol B	C45H53NO14	831	Primary Database	DBXFAPJCZABTDR-UJLUYDJNSA-N	0	1	0	null	0	-408.1	12.6317			null	null	KEGG:C10579;name:Cephalomannine|Taxol B	C/C=C(/C(=O)N[C@H]([C@H](C(=O)O[C@H]1C[C@@]2(O)[C@@H](OC(=O)c3ccccc3)[CH]3[C@@]4(CO[C@@H]4C[C@@H]([C@]3(C(=O)[C@@H](C(=C1C)C2(C)C)OC(=O)C)C)O)OC(=O)C)O)c1ccccc1)\C
cpd07466	Cephalotaxine	Cephalotaxine	C18H22NO4	315	Primary Database	YMNCVRSYJBNGLD-KURKYZTESA-O	1	1	0	null	0	10000000	10000000			null	null	KEGG:C10580;name:Cephalotaxine	COC1=C[C@]23[C@@H]([C@@H]1O)c1cc4OCOc4cc1CC[NH+]3CCC2
cpd07467	Cichorine	Cichorine	C10H11NO3	193	Primary Database	ICZVDXDXJQCDOJ-UHFFFAOYSA-N	0	1	0	null	0	-69.27	1.79264			null	null	KEGG:C10581;name:Cichorine	COc1c2CNC(=O)c2cc(c1C)O
cpd07468	Codonocarpine	Codonocarpine	C26H32N3O5	466	Primary Database	FLRXCRYRYZPGPB-MKICQXMISA-O	1	1	0	null	0	-28.92	3.11106			null	null	KEGG:C10582;name:Codonocarpine	COc1cc2/C=C/C(=O)NCCCC[NH2+]CCCNC(=O)/C=C/c3cc(Oc1cc2)c(O)cc3
cpd07469	Crinasiadine	Crinasiadine	C14H9NO3	239	Primary Database	NVOXRHIABFKYOT-UHFFFAOYSA-N	0	1	0	null	0	-39.59	4.22522			null	null	KEGG:C10583;name:Crinasiadine	O=c1[nH]c2ccccc2c2c1cc1OCOc1c2
cpd07470	Crinasiatine	Crinasiatine	C22H17NO4	359	Primary Database	XFYYJHYSDXQMAE-UHFFFAOYSA-N	0	1	0	null	0	-41.01	4.42776			null	null	KEGG:C10584;name:Crinasiatine	Oc1ccc(cc1)C[CH]1COc2c(O1)cc1c(c2)c2ccccc2[nH]c1=O
cpd07471	Vertine	Vertine	C26H30NO5	436	Primary Database	UBSAECZDGDZVCX-CIBPHJSPSA-O	1	1	0	null	0	10000000	10000000			null	null	KEGG:C10585;name:Cryogenine|Lythran-12-one, 4'',5''-dimethoxy-2'-hydroxy-, (10-alpha)-|Vertine	COc1cc2c(cc1OC)[C@@H]1C[C@H](OC(=O)C=Cc3cc2c(O)cc3)[C@@H]2[NH+](C1)CCCC2
cpd07472	Cryptopleurine	Cryptopleurine	C24H28NO3	377	Primary Database	RSHYSOGXGSUUIJ-OAHLLOKOSA-O	1	1	0	null	0	12.472	4.71457			null	null	KEGG:C10586;name:Cryptopleurine	COc1ccc2c(c1)c1cc(OC)c(cc1c1c2C[NH+]2CCCC[C@@H]2C1)OC
cpd07473	Cynometrine	Cynometrine	C16H19N3O2	285	Primary Database	UJMVRXMFOYOOMI-NWANDNLSSA-N	0	1	0	null	0	31.38	1.89266			null	null	KEGG:C10587;name:Cynometrine	Cn1cnc(c1)[C@@H]1CN(C(=O)[C@H]1[C@@H](c1ccccc1)O)C
cpd07474	Damascenine	Damascenine	C10H13NO3	195	Primary Database	ZRWJIZYZTLTXJI-UHFFFAOYSA-N	0	1	0	null	0	-64.86	1.35554			null	null	KEGG:C10588;name:Damascenine	COC(=O)c1cccc(c1NC)OC
cpd07475	Decaline	Decaline	C26H32NO5	438	Primary Database	PXXNTAGJWPJAGM-VCOUNFBDSA-O	1	1	0	null	0	10000000	10000000			null	null	KEGG:C10589;name:Decalin|Decaline	COc1cc2c(cc1OC)Oc1ccc(cc1)CCC(=O)O[C@@H]1C[C@@H]2[NH+]2CCCC[C@H]2C1
cpd07476	Elaeocarpidine	Elaeocarpidine	C17H22N3	267	Primary Database	MQDDWIVNNZPOCB-JKSUJKDBSA-O	1	1	0	null	0	123.15	3.95306			null	null	KEGG:C10590;name:Elaeocarpidine	c1ccc2c(c1)[nH]c1c2CCN2[C@H]1CC[NH+]1[C@H]2CCC1
cpd07477	(+)-Elaeocarpine	(+)-Elaeocarpine	C16H20NO2	257	Primary Database	DXTYYNIKCKARPP-UXIGCNINSA-O	1	1	0	null	0	-0.52	3.3043			null	null	KEGG:C10591;name:(+)-Elaeocarpine	Cc1cccc2c1C(=O)[C@H]1[C@H](O2)CC[NH+]2[C@@H]1CCC2
cpd07478	Elaeokanine C	Elaeokanine C	C12H22NO2	211	Primary Database	JWTAWEGUCCQPAM-USWWRNFRSA-O	1	1	0	null	0	-29.73	1.90255			null	null	KEGG:C10592;name:Elaeokanine C	CCCC(=O)[C@H]1[C@@H](O)CC[NH+]2[C@@H]1CCC2
cpd07479	Exserohilone	Exserohilone	C20H22N2O6S2	450	Primary Database	FWPMSYUTOOUASJ-GFIYPFTLSA-N	0	1	0	null	0	-118.96	7.54807			null	null	KEGG:C10593;name:Exserohilone	CS[C@]12C[C@@H]3[C@@H](N1C(=O)[C@@]1(N(C2=O)[C@H]2[C@H](O)C=CC(=O)[C@@H]2C1)SC)[C@H](O)C=CC3=O
cpd07480	Ficine	Ficine	C20H19NO4	336	Primary Database	BTWVIXODCNALDK-UHFFFAOYSA-N	0	1	0	null	0	-25.01	2.67684			null	null	KEGG:C10594;name:4H-1-Benzopyran-4-one, 5,7-dihydroxy-8-(1-methyl-2-pyrrolidinyl)-2-phenyl-, (-)-|Ficine	C[NH+]1CCC[CH]1c1c(=[O+])cc(c2c1oc(cc2[O-])c1ccccc1)[O-]
cpd07481	Glitoxin	Glitoxin	C13H14N2O4S2	326	Primary Database	FIVPIPIDMRVLAY-RBJBARPLSA-N	0	1	0	null	0	10000000	10000000			null	null	KEGG:C10595;name:Gliotoxin|Glitoxin	OC[C@@]12SS[C@@]3(N(C1=O)[C@@H]1[C@@H](O)C=CC=C1C3)C(=O)N2C
cpd07482	Halfordinol	Halfordinol	C14H10N2O2	238	Primary Database	FUXBKWOAAPDDGE-UHFFFAOYSA-N	0	1	0	null	0	37.36	2.57644			null	null	KEGG:C10596;name:Halfordinol	Oc1ccc(cc1)c1cnc(o1)c1cccnc1
cpd07483	Harringtonine	Harringtonine	C28H38NO9	531	Primary Database	HAVJATCHLFRDHY-KSZYUSJVSA-O	1	1	0	null	0	10000000	10000000			null	null	KEGG:C10597;name:Harringtonine	COC(=O)CC(C(=O)O[C@@H]1C(=C[C@]23[C@@H]1c1cc4OCOc4cc1CC[NH+]3CCC2)OC)(CCC(O)(C)C)O
cpd07484	Himbacine	Himbacine	C22H36NO2	345	Primary Database	FMPNFDSPHNUFOS-YKCJDCANSA-O	1	1	0	null	0	20.95	3.96255			null	null	KEGG:C10598;name:Himbacine	C[C@@H]1OC(=O)[C@@H]2[C@H]1[C@H](/C=C/[C@@H]1CCC[C@H]([NH+]1C)C)[C@H]1CCCC[C@@H]1C2
cpd07485	Homaline	Homaline	C30H44N4O2	490	Primary Database	LNCIXDIFZNXBDP-NSOVKSMOSA-P	2	1	0	null	0	97.1	3.68603			null	null	KEGG:C10599;name:Homaline	C[NH+]1CCCN(C(=O)C[C@H]1c1ccccc1)CCCCN1CCC[NH+]([C@@H](CC1=O)c1ccccc1)C
cpd07486	Ibotenic acid	Ibotenic acid	C5H5N2O4	157	Primary Database	QXNIKYCOLYCUFM-UHFFFAOYSA-M	-1	1	0	null	0	-120	1.42369			null	null	KEGG:C10600;name:Ibotenic acid	[O-]C(=O)[CH](c1o[n-]c(=O)c1)[NH3+]
cpd07487	Isoficine	Isoficine	C20H19NO4	336	Primary Database	OTHGANFGYSWHJH-UHFFFAOYSA-N	0	1	0	null	0	-25.01	2.67684			null	null	KEGG:C10601;name:4H-1-Benzopyran-4-one, 5,7-dihydroxy-6-(1-methyl-2-pyrrolidinyl)-2-phenyl-|Isoficine	[O-]c1cc2oc(cc(=O)c2c(c1[CH]1CCC[NH+]1C)O)c1ccccc1
cpd07488	Lilaline	Lilaline	C20H16NO7	382	Primary Database	PFCQVHMLFHGTBJ-UHFFFAOYSA-M	-1	1	0	null	0	-164.59	2.86196			null	null	KEGG:C10602;name:Lilaline	O=C1N[CH](C[CH]1C)C1=c2[oH+]c(c3ccc(cc3)O)c(c(c2C(=CC1=[O+])[O-])[O-])[O-]
cpd07489	Lunarine	Lunarine	C25H32N3O4	438	Primary Database	YIWJEBPTHXRHQF-LLMLIWGDSA-O	1	1	0	null	0	-27	4.14663			null	null	KEGG:C10603;name:Lunarine	O=C1NCCCC[NH2+]CCCNC(=O)/C=C/c2cc3[C@@]4(/C=C/1)CCC(=O)C[C@H]4Oc3cc2
cpd07490	Lythramine	Lythramine	C29H38NO5	480	Primary Database	YODZWLPSGSZPHZ-NGSHPTGOSA-O	1	1	0	null	0	10000000	10000000			null	null	KEGG:C10604;name:Lythramine	COc1ccc2cc1c1cc(CC[C@@H]3OC[NH+]4[C@@H](C[C@H](CC2)OC(=O)C)CCC[C@@H]4C3)ccc1O
cpd07491	Maculosin	Maculosin	C14H16N2O3	260	Primary Database	LSGOTAXPWMCUCK-RYUDHWBXSA-N	0	1	0	null	0	-45.2	1.97379			null	null	KEGG:C10605;name:Cyclo(L-Pro-L-Tyr)|Maculosin	O=C1N[C@@H](Cc2ccc(cc2)O)C(=O)N2[C@H]1CCC2
cpd07492	Maytansine	Maytansine	C34H46ClN3O10	691	Primary Database	WKPWGQKGSOKKOO-RSFHAFMBSA-N	0	1	0	null	0	10000000	10000000			null	null	KEGG:C10606;name:Maytansine	CO[C@@H]1/C=C/C=C(\C)/Cc2cc(OC)c(c(c2)N(C(=O)C[C@@H]([C@]2([C@H]([C@@H]([C@@H]3C[C@@]1(O)NC(=O)O3)C)O2)C)OC(=O)[C@@H](N(C(=O)C)C)C)C)Cl
cpd07493	Mycosporine	Mycosporine	C11H19NO6	261	Primary Database	VVTDHOIRNPCGTH-NSHDSACASA-N	0	1	0	null	0	-167.13	1.37035			null	null	KEGG:C10607;name:Mycosporine	OCC(NC1=C(OC)C(=O)C[C@](C1)(O)CO)CO
cpd07494	Palustrine	Palustrine	C17H33N3O2	310	Primary Database	YBZUGUWOQLUNKD-PMPSAXMXSA-P	2	1	0	null	0	10000000	10000000			null	null	KEGG:C10608;name:Palustrine	CC[C@@H]([C@@H]1CC=C[C@H]2[NH+]1CCC[NH2+]CCCCNC(=O)C2)O
cpd07495	Phyllospadine	Phyllospadine	C21H21NO6	383	Primary Database	BDMCECKSDLBENP-UHFFFAOYSA-N	0	1	0	null	0	-98.02	2.85978			null	null	KEGG:C10609;name:Phyllospadine	COc1c([O-])c2c(O)cc(oc2c(c1=O)[CH]1CCC[NH+]1C)c1ccc(cc1)O
cpd07496	Pilosine	Pilosine	C16H18N2O3	286	Primary Database	DZOVBAVEJYPSLL-CFVMTHIKSA-N	0	1	0	null	0	-12.05	1.68083			null	null	KEGG:C10610;name:Pilosine	O=C1OC[C@@H]([C@@H]1[C@H](c1ccccc1)O)Cc1cncn1C
cpd07497	Pithecolobine	Pithecolobine	C22H49N4O	385	Primary Database	QEGMJRQKNQFEEZ-UHFFFAOYSA-Q	3	1	0	null	0	10000000	10000000			null	null	KEGG:C10611;name:Pithecolobine	CCCCCCCCC[CH]1[NH2+]CCC[NH2+]CCCC[NH2+]CCCNC(=O)C1
cpd07498	Pleurostyline	Pleurostyline	C25H30N3O2	404	Primary Database	DKCWAFAXQGAJSD-UHFFFAOYSA-O	1	1	0	null	0	10000000	10000000			null	null	KEGG:C10612;name:Pleurostyline	O=C1NCC[CH]2N(CCCC[NH2+][CH](C1)c1ccccc1)C(=O)C=Cc1c2cccc1
cpd07499	Porritoxin	Porritoxin	C17H23NO4	305	Primary Database	RKLUTDADUQVUMB-UHFFFAOYSA-N	0	1	0	null	0	-58.39	2.31578			null	null	KEGG:C10613;name:Porritoxin	OCCN1Cc2c(C1=O)cc(c(c2OC)C)OCC=C(C)C
cpd07500	Securinine	Securinine	C13H16NO2	217	Primary Database	SWZMSZQQJRKFBP-WZRBSPASSA-O	1	1	0	null	0	10000000	10000000			null	null	KEGG:C10614;name:Securinine	O=C1C=C2[C@@]3(O1)C[C@H](C=C2)[NH+]1[C@@H]3CCCC1
cpd07501	Shihunine	Shihunine	C12H13NO2	203	Primary Database	YWAAZZCPWLHJAN-UHFFFAOYSA-N	0	1	0	null	0	-15.19	3.54908			null	null	KEGG:C10615;name:Shihunine	CN1CCCC21OC(=O)c1c2cccc1
cpd07502	(+)-Galbacin	(+)-Galbacin	C20H20O5	340	Primary Database	QFUXQRHAJWXPGP-IIBDXVJDSA-N	0	1	0	null	0	-94.02	5.32833			null	null	KEGG:C10616;name:(+)-Galbacin	C[C@H]1[C@@H](O[C@H]([C@@H]1C)c1ccc2c(c1)OCO2)c1ccc2c(c1)OCO2
cpd07503	Sirodesmin H	Sirodesmin H	C20H26N2O8S	454	Primary Database	ITMLCHOGYDYPNT-OQIMMBKLSA-N	0	1	0	null	0	10000000	10000000			null	null	KEGG:C10617;name:Sirodesmin H	OC[C@@]12S[C@@]3(N(C1=O)[C@H]1[C@](C3)(O)[C@@H]([C@]3(C1)O[C@@H](C(C3=O)(C)C)C)OC(=O)C)C(=O)N2C
cpd07504	Sporidesmin	Sporidesmin	C18H20ClN3O6S2	473	Primary Database	QTONANGUNATZOU-ICTVWZTPSA-N	0	1	0	null	0	10000000	10000000			null	null	KEGG:C10618;name:Sporidesmin	COc1c2N(C)[C@H]3[C@](c2cc(c1OC)Cl)(O)[C@H]([C@@]12N3C(=O)[C@@](C)(SS1)N(C2=O)C)O
cpd07505	Taxine A	Taxine A	C35H48NO10	642	Primary Database	KOTXAHKUCAQPQA-MCBQMXOVSA-O	1	1	0	null	0	10000000	10000000			null	null	KEGG:C10619;name:Taxine A	CC(=O)O[C@H]1C=C2C[C@@](C)([C@H](C[C@@H]2OC(=O)[C@@H]([C@H](c2ccccc2)[NH+](C)C)O)O)C(=O)[C@@H](C2=C([C@H](C[C@@H]1C2(C)C)OC(=O)C)C)O
cpd07506	(-)-Tylocrebrine	(-)-Tylocrebrine	C24H28NO4	393	Primary Database	YFEPHJVWLFGWKH-AWEZNQCLSA-O	1	1	0	null	0	-15.538	4.82792			null	null	KEGG:C10620;name:(-)-Tylocrebrine	COc1cc2c(cc1OC)c1C[C@@H]3CCC[NH+]3Cc1c1c2c(OC)c(OC)cc1
cpd07507	Rubschisandrin	Rubschisandrin	C23H28O6	400	Primary Database	RTZKSTLPRTWFEV-QWHCGFSZSA-N	0	1	0	null	0	-90.4	4.68973			null	null	KEGG:C10621;name:(-)-gamma-Schizandrin|Gomisin L1 methyl ether|Rubschisandrin	COc1cc2C[C@H](C)[C@H](C)Cc3c(c2c(c1OC)OC)c(OC)c1c(c3)OCO1
cpd07508	Grandisin	Grandisin	C24H32O7	432	Primary Database	ZPINJJOPURFFNV-WJWAULOUSA-N	0	1	0	null	0	-110.32	3.86081			null	null	KEGG:C10622;name:Grandisin	COc1cc(cc(c1OC)OC)[C@H]1O[C@@H]([C@H]([C@@H]1C)C)c1cc(OC)c(c(c1)OC)OC
cpd07509	Tylophorine	Tylophorine	C24H28NO4	393	Primary Database	SSEUDFYBEOIWGF-AWEZNQCLSA-O	1	1	0	null	0	-15.538	4.82792			null	null	KEGG:C10623;name:Tylophorine	COc1cc2c3C[C@@H]4CCC[NH+]4Cc3c3c(c2cc1OC)cc(c(c3)OC)OC
cpd07510	Verruculotoxin	Verruculotoxin	C15H21N2O	244	Primary Database	CUANCTHYEDWUMU-KBPBESRZSA-O	1	1	0	null	0	30.74	2.11846			null	null	KEGG:C10624;name:Verruculotoxin	O=C1N[C@H](C[NH+]2[C@H]1CCCC2)Cc1ccccc1
cpd07511	Withasomnine	Withasomnine	C12H12N2	184	Primary Database	FOJCJLSJZFQCID-UHFFFAOYSA-N	0	1	0	null	0	92.62	1.95295			null	null	KEGG:C10625;name:Withasomnine	c1ccc(cc1)c1cnn2c1CCC2
cpd07512	Zinnimidine	Zinnimidine	C15H19NO3	261	Primary Database	DSOITGJEUKHAJN-UHFFFAOYSA-N	0	1	0	null	0	-28.15	2.01523			null	null	KEGG:C10626;name:Zinnimidine	COc1c(C)c(OCC=C(C)C)cc2c1CNC2=O
cpd07513	Hinokinin	Hinokinin	C20H18O6	354	Primary Database	DDWGQGZPYDSYEL-LSDHHAIUSA-N	0	1	0	null	0	-124.38	4.6278			null	null	KEGG:C10627;name:Hinokinin	O=C1OC[C@@H]([C@H]1Cc1ccc2c(c1)OCO2)Cc1ccc2c(c1)OCO2
cpd07514	cis-Hinokiresinol	cis-Hinokiresinol	C17H16O2	252	Primary Database	VEAUNWQYYMXIRB-XSHSDMCLSA-N	0	1	0	null	0	29.77	1.93517			null	null	KEGG:C10628;name:cis-Hinokiresinol	C=C[C@H](c1ccc(cc1)O)/C=C\c1ccc(cc1)O
cpd07515	Acronidine	Acronidine	C18H17NO4	311	Primary Database	MUJFBNIGLPDCAE-UHFFFAOYSA-N	0	1	0	null	0	-13.68	3.99283			null	null	KEGG:C10629;name:Acronidine	COc1cc2nc3occc3c(c2c2c1OC(C)(C)C=C2)OC
cpd07516	Honokiol	Honokiol	C18H18O2	266	Primary Database	FVYXIJYOAGAUQK-UHFFFAOYSA-N	0	1	0	null	0	30.86	2.22952			null	null	KEGG:C10630;name:Honokiol	C=CCc1ccc(c(c1)c1ccc(c(c1)CC=C)O)O
cpd07517	Acronycidine	Acronycidine	C15H15NO5	289	Primary Database	XTCGYRFLVLFRGW-UHFFFAOYSA-N	0	1	0	null	0	-42.39	3.23723			null	null	KEGG:C10631;name:Acronycidine|Furo(2,3-b)quinoline, 4,5,7,8-tetramethoxy-	COc1cc(OC)c2c(c1OC)nc1c(c2OC)cco1
cpd07518	Acronine	Acronine	C20H19NO3	321	Primary Database	SMPZPKRDRQOOHT-UHFFFAOYSA-N	0	1	0	null	0	5.99	4.05316			null	null	KEGG:C10632;name:Acronine|Acronycine	COc1cc2OC(C)(C)C=Cc2c2c1c(=O)c1c(n2C)cccc1
cpd07519	Justicidin A	Justicidin A	C22H18O7	394	Primary Database	ANFSXHKDCKWWDB-UHFFFAOYSA-N	0	1	0	null	0	-133.509	4.25045			null	null	KEGG:C10633;name:Justicidin A	COc1cc2c(c3ccc4c(c3)OCO4)c3C(=O)OCc3c(c2cc1OC)OC
cpd07520	Acrophylline	Acrophylline	C17H17NO3	283	Primary Database	GARIOWCJZYSSOE-UHFFFAOYSA-N	0	1	0	null	0	31.92	2.71881			null	null	KEGG:C10634;name:Acrophylline	COc1ccc2c(c1)n(CC=C(C)C)c1c(c2=O)cco1
cpd07521	Aniflorine	Aniflorine	C20H21N3O3	351	Primary Database	HSGFCNFPJXZBFJ-HXUWFJFHSA-N	0	1	0	null	0	32.8	2.79764			null	null	KEGG:C10635;name:Aniflorine	COc1cccc2c1nc1n(c2=O)CC[C@@]1(O)c1ccccc1N(C)C
cpd07522	Justicidin B	Justicidin B	C21H16O6	364	Primary Database	RTDRYYULUYRTAN-UHFFFAOYSA-N	0	1	0	null	0	-108.679	4.06383			null	null	KEGG:C10636;MetaCyc:CPD-13455;PlantCyc:CPD-13455;name:Justicidin B|justicidin B	COc1cc2c(cc1OC)cc1c(c2c2ccc3c(c2)OCO3)C(=O)OC1
cpd07523	Anisessine	Anisessine	C20H19N3O3	349	Primary Database	XESDUHSYWZBXPQ-UHFFFAOYSA-N	0	1	0	null	0	11.32	2.56056			null	null	KEGG:C10637;name:Anisessine	CCOC(=O)c1ccccc1N[CH]1CCn2c1nc1ccccc1c2=O
cpd07524	Kadsurenone	Kadsurenone	C21H24O5	356	Primary Database	VDYACOATPFOZIO-UBWHGVKJSA-N	0	1	0	null	0	-45.96	3.83147			null	null	KEGG:C10638;name:Kadsurenone	C=CCC1=C[C@@]2(OC)C(=CC1=O)O[C@@H]([C@H]2C)c1ccc(c(c1)OC)OC
cpd07525	Anisotine	Anisotine	C20H19N3O3	349	Primary Database	FZKRWTVMKFSFSG-UHFFFAOYSA-N	0	1	0	null	0	8.07	2.60227			null	null	KEGG:C10639;name:Anisotine	COC(=O)c1cc(ccc1NC)[CH]1CCn2c1nc1ccccc1c2=O
cpd07526	Kadsurin A	Kadsurin A	C21H24O6	372	Primary Database	YVRYZXAHRGGELT-MZNUGIIHSA-N	0	1	0	null	0	-113.81	6.89392			null	null	KEGG:C10640;name:Kadsurin A	C=CCC1=C[C@]2(OC)[C@H](C)[C@H](O[C@@]2(CC1=O)OC)c1ccc2c(c1)OCO2
cpd07527	Aurachin D	Aurachin D	C25H33NO	363	Primary Database	JHMLNOXMSHURLQ-YEFHWUCQSA-N	0	1	0	null	0	104.99	2.30938			null	null	KEGG:C10641;name:Aurachin D	C/C(=C\Cc1c(C)[nH]c2c(c1=O)cccc2)/CC/C=C(/CCC=C(C)C)\C
cpd07528	Arborine	Arborine	C16H14N2O	250	Primary Database	XVPZRKIQCKKYNE-UHFFFAOYSA-N	0	1	0	null	0	69.15	2.05096			null	null	KEGG:C10642;name:Arborine|Glycosine	O=c1nc(Cc2ccccc2)n(c2c1cccc2)C
cpd07529	Arborinine	Arborinine	C16H15NO4	285	Primary Database	ATBZZQPALSPNMF-UHFFFAOYSA-N	0	1	0	null	0	-37.37	2.96075			null	null	KEGG:C10643;name:Arborinine	COc1cc2c(c(c1OC)O)c(=O)c1c(n2C)cccc1
cpd07530	Atalanine	Atalanine	C34H30N2O9	610	Primary Database	PLAXYWZLYBHIDB-SZAHLOSFSA-N	0	1	0	null	0	-125.85	6.83288			null	null	KEGG:C10644;name:Atalanine	COc1cc(O)c2c(c1)n(C)c1c(c2=O)ccc(c1O)Oc1cccc2c1n(C)c1c3c(O[C@@H]([C@H]3O)C(C)C)cc(c1c2=O)O
cpd07531	Atalaphylline	Atalaphylline	C23H25NO4	379	Primary Database	QDDGKWMRWMMYPB-UHFFFAOYSA-N	0	1	0	null	0	-29.26	3.21614			null	null	KEGG:C10645;name:Atalaphylline	CC(=CCc1c(=O)c(CC=C(C)C)c(c2c1[nH]c1c(O)cccc1c2O)O)C
cpd07532	Lariciresinol	Lariciresinol	C20H24O6	360	Primary Database		0	1	0	null	0	-122.58	2.53661			null	null	AraCyc:CPD-8908;CornCyc:CPD-8908;KEGG:C10646;MetaCyc:CPD-8908;PlantCyc:CPD-8908;name:(-)-lariciresinol|Lariciresinol
cpd07533	Balfourodine	Balfourodine	C16H19NO4	289	Primary Database	VPNKCPHNFBSHAP-GFCCVEGCSA-N	0	1	0	null	0	-43.18	2.64719			null	null	KEGG:C10647;name:Balfourodine	COc1cccc2c1n(C)c1c(c2=O)C[C@@H](O1)C(O)(C)C
cpd07534	Balfourodinium	Balfourodinium	C17H22NO4	304	Primary Database	OQZCPLGYHZLFBM-CYBMUJFWSA-N	1	1	0	null	0	-35.68	2.75956			null	null	KEGG:C10648;name:Balfourodinium	COc1c2C[C@@H](Oc2[n+](c2c1cccc2OC)C)C(O)(C)C
cpd07535	Bucharaine	Bucharaine	C19H25NO4	331	Primary Database	PBWIOAMUZKICDN-JLHYYAGUSA-N	0	1	0	null	0	-62.76	1.8623			null	null	KEGG:C10649;name:Bucharaine	C/C(=C\COc1cc(=O)[nH]c2c1cccc2)/CC[CH](C(O)(C)C)O
cpd07536	Licarin A	Licarin A	C20H22O4	326	Primary Database	ITDOFWOJEDZPCF-FNINDUDTSA-N	0	1	0	null	0	-35.7	2.59017			null	null	KEGG:C10650;name:(+)(-)-trans-Dehydrodiisoeugenol|Licarin A	C/C=C/c1cc2c(c(c1)OC)O[C@@H]([C@H]2C)c1ccc(c(c1)OC)O
cpd07537	Magnolol	Magnolol	C18H18O2	266	Primary Database	VVOAZFWZEDHOOU-UHFFFAOYSA-N	0	1	0	null	0	30.86	2.22952			null	null	KEGG:C10651;name:Magnolol	C=CCc1ccc(c(c1)c1cc(CC=C)ccc1O)O
cpd07538	Bucharidine	Bucharidine	C19H25NO4	330	Primary Database	FNNBYKQCHDQXOO-UHFFFAOYSA-N	0	1	0	null	0	-82.81	2.44024			null	null	KEGG:C10652;name:Bucharidine	O[CH]1CCC(OC1(C)C)(C)[CH](c1c(=O)[nH]c2c(c1O)cccc2)C
cpd07539	Buntanine	Buntanine	C20H21NO5	355	Primary Database	XUUGIWDILRFFER-UHFFFAOYSA-N	0	1	0	null	0	-66.66	3.15328			null	null	KEGG:C10653;name:Buntanine	COc1c(O)ccc2c1n(C)c1cc(O)c(c(c1c2=O)O)CC=C(C)C
cpd07540	Casimiroin	Casimiroin	C12H11NO4	233	Primary Database	DPXXJCMMMXZVSW-UHFFFAOYSA-N	0	1	0	null	0	-72.09	3.2469			null	null	KEGG:C10654;name:Casimiroin	COc1cc(=O)n(c2c1ccc1c2OCO1)C
cpd07541	Cusparine	Cusparine	C19H17NO3	307	Primary Database	RIXOVHWIYRZQDC-UHFFFAOYSA-N	0	1	0	null	0	8.99	3.39969			null	null	KEGG:C10655;name:Cusparine	COc1cc(CCc2ccc3c(c2)OCO3)nc2c1cccc2
cpd07542	Deoxypeganine	Deoxypeganine	C11H13N2	173	Primary Database	WUFQLZTXIWKION-UHFFFAOYSA-O	1	1	0	null	0	79.45	2.42034			null	null	KEGG:C10656;name:3-Deoxyvasicine|Deoxypeganine	c1ccc2c(c1)[NH+]=C1N(C2)CCC1
cpd07543	Magnosalicin	Magnosalicin	C24H32O7	432	Primary Database	XCWBENSTFQIQNV-NHCASCSRSA-N	0	1	0	null	0	-110.32	3.86081			null	null	KEGG:C10657;name:Magnosalicin	COc1cc(OC)c(cc1[C@H]1O[C@H]([C@H]([C@@H]1C)c1cc(OC)c(cc1OC)OC)C)OC
cpd07544	Magnoshinin	Magnoshinin	C24H30O6	414	Primary Database	MWJAXRZVJODRGN-FPTDNZKUSA-N	0	1	0	null	0	-66.4	3.71321			null	null	KEGG:C10658;name:Magnoshinin	COc1cc(OC)c(cc1[C@@H]1[C@@H](C)C(=Cc2c1c(OC)c(OC)cc2OC)C)OC
cpd07545	Deoxyvasicinone	Deoxyvasicinone	C11H10N2O	186	Primary Database	VARHXCYGZKSOOO-UHFFFAOYSA-N	0	1	0	null	0	44.42	2.19532			null	null	KEGG:C10659;name:2,3-Trimethylene-4-quinazolone|Deoxyvasicinone	O=c1c2ccccc2nc2n1CCC2
cpd07546	Dictamnine	Dictamnine	C12H9NO2	199	Primary Database	WIONIXOBNMDJFJ-UHFFFAOYSA-N	0	1	0	null	0	32.1	2.68797			null	null	KEGG:C10660;name:Dictamnine	COc1c2ccccc2nc2c1cco2
cpd07547	Dubamine	Dubamine	C16H11NO2	249	Primary Database	VQHLFUQPZRTKIV-UHFFFAOYSA-N	0	1	0	null	0	29.36	3.34861			null	null	KEGG:C10661;name:Dubamine	C1Oc2c(O1)cc(cc2)c1ccc2c(n1)cccc2
cpd07548	Dubinidine	Dubinidine	C15H17NO4	275	Primary Database	NETGEQWGGLFVRL-UHFFFAOYSA-N	0	1	0	null	0	-52.76	2.61541			null	null	KEGG:C10662;name:Dubinidine	COc1c2C[CH](Oc2nc2c1cccc2)C(CO)(O)C
cpd07549	Echinopsine	Echinopsine	C10H9NO	159	Primary Database	CSJAXRKDCCWCSJ-UHFFFAOYSA-N	0	1	0	null	0	35.43	1.68762			null	null	KEGG:C10663;name:Echinopsine	Cn1ccc(=O)c2c1cccc2
cpd07550	Acetosyringone	Acetosyringone	C10H12O4	196	Primary Database	OJOBTAOGJIWAGB-UHFFFAOYSA-N	0	1	0	null	0	-91.14	1.5896			null	null	KEGG:C10664;name:Acetosyringone	COc1cc(cc(c1O)OC)C(=O)C
cpd07551	Echinorine	Echinorine	C11H12NO	174	Primary Database	KPTSUNASDHGNQY-UHFFFAOYSA-N	1	1	0	null	0	42.93	1.74681			null	null	KEGG:C10665;name:Echinorine|Quinolinium, 4-methoxy-1-methyl-	COc1cc[n+](c2c1cccc2)C
cpd07552	Evoprenine	Evoprenine	C20H21NO4	339	Primary Database	SKJRDJBAXQXFJY-UHFFFAOYSA-N	0	1	0	null	0	-10.9	3.01176			null	null	KEGG:C10666;name:Evoprenine	COc1c(OCC=C(C)C)cc2c(c1O)c(=O)c1c(n2C)cccc1
cpd07553	3-Acetyl-6-methoxybenzaldehyde	3-Acetyl-6-methoxybenzaldehyde	C10H10O3	178	Primary Database	WGQVKYPDHREEJU-UHFFFAOYSA-N	0	1	0	null	0	-56.76	1.25175			null	null	KEGG:C10667;name:3-Acetyl-6-methoxybenzaldehyde	O=Cc1cc(ccc1OC)C(=O)C
cpd07554	Evoxanthidine	Evoxanthidine	C15H11NO4	269	Primary Database	HHCAZEOWGVDROC-UHFFFAOYSA-N	0	1	0	null	0	-51.67	4.23777			null	null	KEGG:C10668;name:Evoxanthidine	COc1c2OCOc2cc2c1c(=O)c1c([nH]2)cccc1
cpd07555	Agrimol C	Agrimol C	C36H43O12	665	Primary Database	PFWJPXGNICZIQB-UHFFFAOYSA-M	-1	1	0	null	0	-288.14	6.51142			null	null	KEGG:C10669;name:Agrimol C	CCCC(=O)c1c(O)c(Cc2c(O)c(C)c(c(c2O)C(=O)CCC)OC)c(c(c1O)Cc1c(O)c(C)c(c(c1O)C(=O)CCC)OC)[O-]
cpd07556	Evoxine	Evoxine	C18H21NO6	347	Primary Database	FGANMDNHTVJAHL-UHFFFAOYSA-N	0	1	0	null	0	-90.39	3.01139			null	null	KEGG:C10670;name:2,3-Butanediol, 1-((4,8-dimethoxyfuro(2,3-b)quinolin-7-yl)oxy)-3-methyl-, (+)-|Evoxine	COc1c(OC[CH](C(O)(C)C)O)ccc2c1nc1occc1c2OC
cpd07557	Agrimophol	Agrimophol	C26H32O8	473	Primary Database	DRZWLIGUKREWHE-RYZVSIALSA-M	-2	1	0	null	0	-195.19	2.93589			null	null	KEGG:C10671;name:Agrimophol	CCCC(=O)c1c(O)c(C[C@@]2(C)C(=O)[C-](C)C(=O)/C(=C(\[C@@H](CC)C)/[O-])/C2=O)c(c(c1OC)C)O
cpd07558	Aspidin	Aspidin	C25H31O8	459	Primary Database	RIQZIHQRLWRILV-UHFFFAOYSA-M	-1	1	0	null	0	-191.73	2.95611			null	null	KEGG:C10672;name:Aspidin	CCCC(=O)C1=C([O-])[CH](Cc2c(O)c(C)c(c(c2O)C(=O)CCC)OC)C(=O)C(C1=O)(C)C
cpd07559	Aspidinol	Aspidinol	C12H16O4	224	Primary Database	GJRJTYFSORWKBE-UHFFFAOYSA-N	0	1	0	null	0	-104.18	1.71088			null	null	KEGG:C10673;name:Aspidinol	CCCC(=O)c1c(O)cc(c(c1O)C)OC
cpd07560	Danielone	Danielone	C10H12O5	212	Primary Database	ZTBAPEIDNUHRNC-UHFFFAOYSA-N	0	1	0	null	0	-127.37	1.58832			null	null	KEGG:C10674;name:Danielone	OCC(=O)c1cc(OC)c(c(c1)OC)O
cpd07561	3',4'-Dihydroxyacetophenone	3',4'-Dihydroxyacetophenone	C8H8O3	152	Primary Database	UCQUAMAQHHEXGD-UHFFFAOYSA-N	0	1	0	null	0	-80.96	1.10841			null	null	KEGG:C10675;name:3',4'-Dihydroxyacetophenone	CC(=O)c1ccc(c(c1)O)O
cpd07562	Fagarine	Fagarine	C13H11NO3	229	Primary Database	KFBCTNNQFGONHB-UHFFFAOYSA-N	0	1	0	null	0	7.27	2.77796			null	null	KEGG:C10676;name:Fagarine|gamma-Fagarine	COc1cccc2c1nc1occc1c2OC
cpd07563	Febrifugine	Febrifugine	C16H20N3O3	301	Primary Database	FWVHWDSCPKXMDB-LSDHHAIUSA-O	1	1	0	null	0	-19.22	1.98795			null	null	KEGG:C10677;name:Febrifugine	O=C(C[C@@H]1[NH2+]CCC[C@H]1O)Cn1cnc2c(c1=O)cccc2
cpd07564	Flindersiamine	Flindersiamine	C14H11NO5	273	Primary Database	IMJCEVWDXKCHOI-UHFFFAOYSA-N	0	1	0	null	0	-59.07	4.30662			null	null	KEGG:C10678;name:Flindersiamine	COc1c2OCOc2cc2c1nc1occc1c2OC
cpd07565	Flindersine	Flindersine	C14H13NO2	227	Primary Database	PXNMNABLQWUMCX-UHFFFAOYSA-N	0	1	0	null	0	-2.56	2.75719			null	null	KEGG:C10679;name:Flindersine	O=c1[nH]c2ccccc2c2c1C=CC(O2)(C)C
cpd07566	4-O-Methylphloracetophenone	4-O-Methylphloracetophenone	C9H10O4	182	Primary Database	GKSGTWUNURZTKD-UHFFFAOYSA-N	0	1	0	null	0	-105.79	1.41974			null	null	KEGG:C10680;name:2',6'-Dihydroxy-4'-methoxyacetophenone|4-O-Methylphloracetophenone	COc1cc(O)c(c(c1)O)C(=O)C
cpd07567	Furofoline I	Furofoline I	C16H11NO3	265	Primary Database	ZFFUGPKCSIVPEI-UHFFFAOYSA-N	0	1	0	null	0	-5.66	3.98275			null	null	KEGG:C10681;name:Furofoline I	Oc1cc2occc2c2c1c(=O)c1ccccc1n2C
cpd07568	Matairesinol	Matairesinol	C20H22O6	358	Primary Database	MATGKVZWFZHCLI-LSDHHAIUSA-N	0	1	0	null	0	-120.32	2.43465			null	null	AraCyc:CPD-8912;CornCyc:CPD-8912;KEGG:C10682;MetaCyc:CPD-8912;PlantCyc:CPD-8912;name:(-)-matairesinol|Matairesinol	COc1cc(ccc1O)C[C@H]1C(=O)OC[C@@H]1Cc1ccc(c(c1)OC)O
cpd07569	Galipine	Galipine	C20H21NO3	323	Primary Database	JOJJOVBSZOUHPU-UHFFFAOYSA-N	0	1	0	null	0	25.67	2.45594			null	null	KEGG:C10683;name:Galipine	COc1ccc(cc1OC)CCc1cnc2c(c1OC)cccc2
cpd07570	2',6'-Dimethoxy-4'-hydroxyacetophenone	2',6'-Dimethoxy-4'-hydroxyacetophenone	C10H12O4	196	Primary Database	AZRTXUQINTVMDW-UHFFFAOYSA-N	0	1	0	null	0	-91.14	1.5896			null	null	KEGG:C10684;name:2',6'-Dimethoxy-4'-hydroxyacetophenone	COc1cc(O)cc(c1C(=O)C)OC
cpd07571	Glycobismine A	Glycobismine A	C37H33N2O6	602	Primary Database	BKGBXHMKCNRDJJ-UHFFFAOYSA-N	-1	1	0	null	0	-25.34	6.67929			null	null	KEGG:C10685;name:Glycobismine A	CC(=CCc1c(O)c([C-]2CC(C)(C)Oc3c2c2[nH]c4ccccc4c(c2c(=O)c3)O)c(=O)c2c1n(C)c1c(c2O)cccc1)C
cpd07572	Glycoperine	Glycoperine	C19H21NO8	391	Primary Database	KJOKSAQCWDHTOL-QTOAMZBASA-N	0	1	0	null	0	-154.46	3.54288			null	null	KEGG:C10686;name:Glycoperine	COc1c(ccc2c1nc1occc1c2OC)O[C@@H]1O[C@@H](C)[C@@H]([C@H]([C@H]1O)O)O
cpd07573	Glycophymoline	Glycophymoline	C16H14N2O	250	Primary Database	IYFCZALHGYMIIU-UHFFFAOYSA-N	0	1	0	null	0	69.42	2.31061			null	null	KEGG:C10687;name:Glycophymoline	COc1nc(Cc2ccccc2)nc2c1cccc2
cpd07574	Glycosminine	Glycosminine	C15H12N2O	236	Primary Database	ZDUVLDCZFKNYHH-UHFFFAOYSA-N	0	1	0	null	0	42.58	2.05377			null	null	KEGG:C10688;name:Glycosminine	O=c1[nH]c(Cc2ccccc2)nc2c1cccc2
cpd07575	Graveoline	Graveoline	C17H13NO3	279	Primary Database	COBBNRKBTCBWQP-UHFFFAOYSA-N	0	1	0	null	0	-0.89	3.37599			null	null	KEGG:C10689;name:Graveoline	Cn1c(cc(=O)c2c1cccc2)c1ccc2c(c1)OCO2
cpd07576	Megaphone	Megaphone	C22H30O6	390	Primary Database	JCRROBQLLRCCAV-SQKDIAQBSA-N	0	1	0	null	0	-82.98	2.37741			null	null	KEGG:C10690;name:Megaphone	C=CCC1(C[C@@H](OC)C=CC1=O)[C@@H]([C@H](c1cc(OC)c(c(c1)OC)OC)O)C
cpd07577	Haplodimerine	Haplodimerine	C28H26N2O6	486	Primary Database	ZTSCGHFGGQONGE-XHFAZCCNSA-N	0	1	0	null	0	-36.79	5.99552			null	null	KEGG:C10691;name:Haplodimerine	COc1c2c(O[C@@H]3[C@H]2[C@H]2[C@@H]3C(C)(C)Oc3c2c(=O)[nH]c2c3cccc2)nc2c1ccc(c2OC)OC
cpd07578	Haplophyllidine	Haplophyllidine	C18H23NO4	317	Primary Database	RNZIQNGNLJSLHV-KDOFPFPSSA-N	0	1	0	null	0	5.08	4.04196			null	null	KEGG:C10692;name:Haplophyllidine	CO[C@@]1(CC=C(C)C)[C@H](O)CCc2c1nc1occc1c2OC
cpd07579	Filicin	Filicin	C36H41O12	665	Primary Database	QJISUKWJLANENG-UHFFFAOYSA-L	-3	1	0	null	0	-283.6	5.02545			null	null	KEGG:C10693;name:Filicin|Filixic acid BBB	CCC/C(=C\1/C(=O)[C-](Cc2c(O)c(CC3=C(O)C(C(=O)C(=C3[O-])C(=O)CCC)(C)C)c(c(c2O)C(=O)CCC)O)C(=O)C(C1=O)(C)C)/[O-]
cpd07580	Haplopine	Haplopine	C13H11NO4	245	Primary Database	WXPKAFIGBNLGNT-UHFFFAOYSA-N	0	1	0	null	0	-32.21	2.81532			null	null	KEGG:C10694;name:Haplopine|Heliparvifoline	COc1c(=O)ccc2c1[nH]c1occc1c2OC
cpd07581	Humulone	Humulone	C21H29O5	361	Primary Database		-1	1	0	null	0	-83.21	2.26015			null	null	KEGG:C10695;MetaCyc:CPD-7106;PlantCyc:CPD-7106;RiceCyc:CPD-7106;SorghumCyc:CPD-7106;name:(6R)-3,5,6-trihydroxy-2-(3-methylbutanoyl)-4,6-bis(3-methylbut-2-enyl)cyclo|Humulone|humulone
cpd07582	Hydroquinidine	Hydroquinidine	C20H27N2O2	327	Primary Database	LJOQGZACKSYWCH-NBGVHYBESA-O	1	1	0	null	0	10000000	10000000			null	null	KEGG:C10696;name:Hydroquinidine	CC[C@H]1C[NH+]2CC[CH]1C[C@@H]2[C@H](c1ccnc2c1cc(OC)cc2)O
cpd07583	Isodictamnine	Isodictamnine	C12H9NO2	199	Primary Database	FUVCJKNEOUWLPI-UHFFFAOYSA-N	0	1	0	null	0	30.28	2.63668			null	null	KEGG:C10697;name:Isodictamnine	Cn1c2ccccc2c(=O)c2c1occ2
cpd07584	Isofebrifugine	Isofebrifugine	C16H20N3O3	301	Primary Database	YLYLCQRQSRDSQR-ADTLFGHVSA-O	1	1	0	null	0	-23.17	2.7485			null	null	KEGG:C10698;name:Isofebrifugine	O=c1n(cnc2c1cccc2)CC1(O)O[C@@H]2[C@H](C1)[NH2+]CCC2
cpd07585	Japonine	Japonine	C18H17NO3	295	Primary Database	XTBMLWZKNWXUHV-UHFFFAOYSA-N	0	1	0	null	0	17.01	2.30761			null	null	KEGG:C10699;name:Japonine	COc1c(c2ccccc2)n(C)c2c(c1=O)cc(cc2)OC
cpd07586	4'-Hydroxyacetophenone	4'-Hydroxyacetophenone	C8H8O2	136	Primary Database	TXFPEBPIARQUIG-UHFFFAOYSA-N	0	1	0	null	0	-41.48	0.912281			null	null	AlgaGEM:S_4_39__45_Hydroxyacetophenone_c;KEGG:C10700;MetaCyc:CPD-10598;name:(4-Hydroxyphenyl)ethan-1-one|(4-hydroxyphenyl)ethan-1-one|4'-Hydroxyacetophenone|4-hydroxyacetophenone|p-hydroxyacetophenone	CC(=O)c1ccc(cc1)O
cpd07587	Kokusaginine	Kokusaginine	C14H13NO4	259	Primary Database	JBRXRVFXQIKPEA-UHFFFAOYSA-N	0	1	0	null	0	-17.56	2.96679			null	null	KEGG:C10701;name:Furo(2,3-b)quinoline, 4,6,7-trimethoxy-|Kokusaginine	COc1cc2c(cc1OC)nc1c(c2OC)cco1
cpd07588	4'-Hydroxy-3'-prenylacetophenone	4'-Hydroxy-3'-prenylacetophenone	C13H16O2	204	Primary Database	QJAPFSSVKIZTMR-UHFFFAOYSA-N	0	1	0	null	0	-16.64	1.22373			null	null	KEGG:C10702;name:4'-Hydroxy-3'-prenylacetophenone	CC(=CCc1cc(ccc1O)C(=O)C)C
cpd07589	Leiokinine A	Leiokinine A	C14H17NO2	231	Primary Database	GEGKYZYCKNLWLI-UHFFFAOYSA-N	0	1	0	null	0	14.65	1.82241			null	null	KEGG:C10703;name:Leiokinine A	CCCc1c(OC)c(=O)c2c(n1C)cccc2
cpd07590	alpha-Kosin	alpha-Kosin	C25H31O8	459	Primary Database	KPKGKOASFCAMGD-UHFFFAOYSA-M	-1	1	0	null	0	-197.62	4.12436			null	null	KEGG:C10704;name:alpha-Kosin	COc1c(C)c([O-])c(c(c1C(=O)C(C)C)O)Cc1c(O)c(C)c(c(c1O)C(=O)C(C)C)OC
cpd07591	Lemobiline	Lemobiline	C15H17NO2	243	Primary Database	BXTFNWWMVUHWQA-UHFFFAOYSA-N	0	1	0	null	0	16.37	2.62584			null	null	KEGG:C10705;name:Lemobiline	Cn1c2ccccc2c(=O)c2c1OC([CH]2C)(C)C
cpd07592	Lupulone	Lupulone	C26H37O4	413	Primary Database		-1	1	0	null	0	-18.89	2.5527			null	null	KEGG:C10706;MetaCyc:CPD-7110;name:3,5-dihydroxy-2-(3-methylbutanoyl)-4,6,6-tris(3-methylbut-2-enyl)cyclohexa-|Lupulone|lupulone
cpd07593	Neoisostegane	Neoisostegane	C23H26O7	414	Primary Database	UAFHDDGMOVOBAW-DZGCQCFKSA-N	0	1	0	null	0	-113.89	4.07189			null	null	KEGG:C10707;name:Neoisostegane	COc1cc2C[C@H]3COC(=O)[C@@H]3Cc3c(c2cc1OC)cc(OC)c(c3OC)OC
cpd07594	Mallotophenone	Mallotophenone	C21H24O8	403	Primary Database	JXSPGOIAWPYMGS-UHFFFAOYSA-N	0	1	0	null	0	-200.48	4.07235			null	null	KEGG:C10708;name:Mallotophenone	COc1c(Cc2c(OC)c(C)c(c(c2O)C(=O)C)O)c(O)c(c(c1C)O)C(=O)C
cpd07595	Multifidol	Multifidol	C11H14O4	210	Primary Database	ASABIRFQGVWRDC-UHFFFAOYSA-N	0	1	0	null	0	-117.39	1.39989			null	null	KEGG:C10709;name:Multifidol	CC[CH](C(=O)c1c(O)cc(cc1O)O)C
cpd07596	Lunacridine	Lunacridine	C17H23NO4	305	Primary Database	VRMGQDHQTYUISY-CYBMUJFWSA-N	0	1	0	null	0	-64.36	2.04395			null	null	KEGG:C10710;name:Lunacridine	COc1c(C[C@H](C(C)C)O)c(=O)n(c2c1cccc2OC)C
cpd07597	Lunacrine	Lunacrine	C16H19NO3	273	Primary Database	FMEKJMQGMONLTQ-CYBMUJFWSA-N	0	1	0	null	0	-3.72	2.6318			null	null	KEGG:C10711;name:Lunacrine	COc1cccc2c1n(C)c1c(c2=O)C[C@@H](O1)C(C)C
cpd07598	Paeonol	Paeonol	C9H10O3	166	Primary Database	UILPJVPSNHJFIK-UHFFFAOYSA-N	0	1	0	null	0	-66.31	1.17604			null	null	KEGG:C10712;name:Paeonol	COc1ccc(c(c1)O)C(=O)C
cpd07599	Lunamarine	Lunamarine	C18H15NO4	309	Primary Database	GOMVNCXQVLUIGA-UHFFFAOYSA-N	0	1	0	null	0	-25.72	3.41045			null	null	KEGG:C10713;name:Lunamarine	COc1ccc2c(c1)n(C)c(cc2=O)c1ccc2c(c1)OCO2
cpd07600	Maculine	Maculine	C13H9NO4	243	Primary Database	VPNYHHBCMOYPCJ-UHFFFAOYSA-N	0	1	0	null	0	-34.24	4.23963			null	null	KEGG:C10714;name:1,3-Dioxolo(4,5-g)furo(2,3-b)quinoline, 9-methoxy-|Maculine	COc1c2cc3OCOc3cc2nc2c1cco2
cpd07601	Paeonolide	Paeonolide	C20H28O12	460	Primary Database	IDZZECHGWAZTIB-NYBIBFQCSA-N	0	1	0	null	0	-345.05	3.22067			null	null	KEGG:C10715;name:Paeonolide	COc1ccc(c(c1)O[C@@H]1O[C@H](CO[C@@H]2OC[C@@H]([C@@H]([C@H]2O)O)O)[C@H]([C@@H]([C@H]1O)O)O)C(=O)C
cpd07602	Maculosidine	Maculosidine	C14H13NO4	259	Primary Database	SHAVHFJCSQWTFF-UHFFFAOYSA-N	0	1	0	null	0	-17.56	2.96679			null	null	KEGG:C10716;name:Furo(2,3-b)quinoline, 4,6,8-trimethoxy-|Maculosidine	COc1cc(OC)c2c(c1)c(OC)c1c(n2)occ1
cpd07603	Paeonoside	Paeonoside	C15H20O8	328	Primary Database	AVIUTYMRHHBXPB-UXXRCYHCSA-N	0	1	0	null	0	-224.79	2.0269			null	null	KEGG:C10717;name:Paeonoside	OC[C@H]1O[C@@H](Oc2cc(OC)ccc2C(=O)C)[C@@H]([C@H]([C@@H]1O)O)O
cpd07604	Maculosine	Maculosine	C17H17NO6	331	Primary Database	WRQKGGQCQJIVGY-UHFFFAOYSA-N	0	1	0	null	0	-107.07	4.26539			null	null	KEGG:C10718;name:Maculosine	O[CH](C(O)(C)C)COc1c2ccoc2nc2c1cc1OCOc1c2
cpd07605	Nordihydroguaiaretic acid	Nordihydroguaiaretic acid	C18H22O4	302	Primary Database	HCZKYJDFEPMADG-UHFFFAOYSA-N	0	1	0	null	0	-88.62	2.16305			null	null	KEGG:C10719;MetaCyc:CPD-7661;PlantCyc:CPD-7661;name:NDGA|Nordihydroguaiaretic acid|nordihydroguaiaretate|nordihydroguaiaretic acid	C[CH]([CH](Cc1ccc(c(c1)O)O)C)Cc1ccc(c(c1)O)O
cpd07606	Picein	Picein	C14H18O7	298	Primary Database	GOZCEKPKECLKNO-RKQHYHRCSA-N	0	1	0	null	0	-199.96	1.79571			null	null	KEGG:C10720;name:Picein	OC[C@H]1O[C@@H](Oc2ccc(cc2)C(=O)C)[C@@H]([C@H]([C@@H]1O)O)O
cpd07607	Rottlerin	Rottlerin	C30H27O8	515	Primary Database	DEZFNHCVIZBHBI-UHFFFAOYSA-M	-1	1	0	null	0	-155.14	4.25138			null	null	KEGG:C10721;name:Rottlerin	O=C(c1c(O)c(Cc2c(O)c(C)c(c(c2O)C(=O)C)O)c(c2c1OC(C)(C)C=C2)[O-])/C=C/c1ccccc1
cpd07608	Melicopicine	Melicopicine	C18H19NO5	329	Primary Database	URPVDDXMEZAEJY-UHFFFAOYSA-N	0	1	0	null	0	-47.55	3.38262			null	null	KEGG:C10722;name:Melicopicine	COc1c(OC)c(OC)c2c(c1OC)n(C)c1c(c2=O)cccc1
cpd07609	Tricyclodehydroisohumulone	Tricyclodehydroisohumulone	C21H27O5	359	Primary Database	PWIQQNKUKZZJRP-QZHPCCELSA-M	-1	1	0	null	0	10000000	10000000			null	null	KEGG:C10723;name:Tricyclodehydroisohumulone	CC(CC(=O)C1=C([O-])[C@]23[C@](C1=O)(O)C(=O)C[C@@H]3C([C@H](C2)C(=C)C)(C)C)C
cpd07610	Melicopine	Melicopine	C17H15NO5	313	Primary Database	PEWWLIQAXYMMAN-UHFFFAOYSA-N	0	1	0	null	0	-64.23	4.33165			null	null	KEGG:C10724;name:4,5-Dimethoxy-methyl-1,3-dioxolo(4,5-c)acridin-6(11H)-one|Melicopine	COc1c(OC)c2OCOc2c2c1c(=O)c1c(n2C)cccc1
cpd07611	Nortrachelogenin	Nortrachelogenin	C20H22O7	374	Primary Database	ZITBJWXLODLDRH-XOBRGWDASA-N	0	1	0	null	0	-159.49	2.45832			null	null	KEGG:C10725;name:Nortrachelogenin	COc1cc(ccc1O)C[C@H]1COC(=O)[C@]1(O)Cc1ccc(c(c1)OC)O
cpd07612	Xanthoxylin	Xanthoxylin	C10H12O4	196	Primary Database	FBUBVLUPUDBFME-UHFFFAOYSA-N	0	1	0	null	0	-91.14	1.5896			null	null	KEGG:C10726;name:Xanthoxylin	COc1cc(OC)cc(c1C(=O)C)O
cpd07613	Melochinone	Melochinone	C22H21NO2	331	Primary Database	DNBWHNVLJOVDJI-UHFFFAOYSA-N	0	1	0	null	0	54.48	3.21099			null	null	KEGG:C10727;name:Melochinone	COc1c(C)[nH]c2c(c1=O)c1CCCC=C(c1cc2)c1ccccc1
cpd07614	Otobain	Otobain	C20H20O4	324	Primary Database	HTUIKPYRGODLDO-VNBZBWLYSA-N	0	1	0	null	0	-57.42	5.28208			null	null	KEGG:C10728;name:Otobain	C[C@H]1Cc2ccc3c(c2[C@H]([C@@H]1C)c1ccc2c(c1)OCO2)OCO3
cpd07615	alpha-Peltatin	alpha-Peltatin	C21H20O8	400	Primary Database	JGGWNGRBXJWAOC-HKJPBSJPSA-N	0	1	0	null	0	-184.7	4.02488			null	null	KEGG:C10729;name:alpha-Peltatin	COc1cc(cc(c1O)OC)[C@H]1[C@H]2C(=O)OC[C@@H]2Cc2c1cc1OCOc1c2O
cpd07616	beta-Peltatin A methyl ether	beta-Peltatin A methyl ether	C23H24O8	428	Primary Database	BFKORKXLSJUYSS-RQUSPXKASA-N	0	1	0	null	0	-155.4	4.27508			null	null	KEGG:C10730;MetaCyc:CPD-8961;PlantCyc:CPD-8961;name:beta-Peltatin A methyl ether|beta-peltatin-A methylether	COc1cc(cc(c1OC)OC)[C@H]1[C@H]2C(=O)OC[C@@H]2Cc2c1cc1OCOc1c2OC
cpd07617	N-Methylflindersine	N-Methylflindersine	C15H15NO2	241	Primary Database	RJZFGBNKPOVCHQ-UHFFFAOYSA-N	0	1	0	null	0	9.71	2.78553			null	null	KEGG:C10731;name:5H-Pyrano(3,2-c)quinolin-5-one, 2,6-dihydro-2,2,6-trimethyl-|N-Methylflindersine	Cn1c(=O)c2C=CC(Oc2c2c1cccc2)(C)C
cpd07618	O-Methylptelefolonium	O-Methylptelefolonium	C18H22NO4	316	Primary Database	GZDGTOJAUNXBGU-UHFFFAOYSA-N	1	1	0	null	0	0.09	2.96453			null	null	KEGG:C10732;name:O-Methylptelefolonium	COc1c2C[CH](Oc2[n+](c2c1cc(OC)cc2OC)C)C(=C)C
cpd07619	Vasicine	Vasicine	C11H13N2O	189	Primary Database	YIICVSCAKJMMDJ-SNVBAGLBSA-O	1	1	0	null	0	39.61	2.34382			null	null	KEGG:C10733;name:Peganine|Vasicine	O[C@@H]1CCN2C1=[NH+]c1ccccc1C2
cpd07620	Pteleatine	Pteleatine	C16H19NO4	289	Primary Database	LLOFHMBKWRXUBL-GFCCVEGCSA-N	0	1	0	null	0	-41.63	2.80734			null	null	KEGG:C10734;name:Pteleatine	COc1c2C[C@@H](Oc2[n+](c2c1cccc2[O-])C)C(O)(C)C
cpd07621	Ribalinium	Ribalinium	C16H19NO4	290	Primary Database	RUZDYQSFFIVRRP-CYBMUJFWSA-N	0	1	0	null	0	-50.33	2.6564			null	null	KEGG:C10735;name:Ribalinium	COc1c2C[C@@H](Oc2[n+](c2c1cc([O-])cc2)C)C(O)(C)C
cpd07622	Robustine	Robustine	C12H9NO3	215	Primary Database	VGVNNMLKTSWBAR-UHFFFAOYSA-N	0	1	0	null	0	-7.38	2.68289			null	null	KEGG:C10736;name:Furo(2,3-b)quinolin-8-ol, 4-methoxy-|Robustine	COc1c2cccc(c2nc2c1cco2)O
cpd07623	Phrymarolin I	Phrymarolin I	C24H24O11	488	Primary Database	ZGBQEJGNORPNKC-PDLWQGAHSA-N	0	1	0	null	0	-279.74	7.05753			null	null	KEGG:C10737;name:Phrymarolin I	COc1cc2OCOc2cc1O[C@@H]1OC[C@H]2[C@@]1(CO[C@@H]2c1cc2OCOc2cc1OC)OC(=O)C
cpd07624	Rutacridone	Rutacridone	C19H17NO3	307	Primary Database	FHAGACMCMQYSNX-UHFFFAOYSA-N	0	1	0	null	0	6.31	3.9749			null	null	KEGG:C10738;name:Rutacridone	CC(=C)[CH]1Oc2c(C1)c1c(c(c2)O)c(=O)c2c(n1C)cccc2
cpd07625	Rutacridone epoxide	Rutacridone epoxide	C19H17NO4	323	Primary Database	YXQGLAPCZDYVLL-UHFFFAOYSA-N	0	1	0	null	0	-28.11	4.55863			null	null	KEGG:C10739;name:Rutacridone epoxide	Oc1cc2O[CH](Cc2c2c1c(=O)c1c(n2C)cccc1)C1(C)CO1
cpd07626	Skimmianine	Skimmianine	C14H13NO4	259	Primary Database	SLSIBLKBHNKZTB-UHFFFAOYSA-N	0	1	0	null	0	-17.56	2.96679			null	null	KEGG:C10740;name:Skimmianine	COc1ccc2c(c1OC)nc1c(c2OC)cco1
cpd07627	Swietenidin B	Swietenidin B	C11H11NO3	205	Primary Database	SZUBEJQEEOURQH-UHFFFAOYSA-N	0	1	0	null	0	-41.63	1.93818			null	null	KEGG:C10741;name:Swietenidin B	COc1c(OC)c(=O)[nH]c2c1cccc2
cpd07628	Tryptanthrine	Tryptanthrine	C15H8N2O2	248	Primary Database	VQQVWGVXDIPORV-UHFFFAOYSA-N	0	1	0	null	0	33.47	3.22907			null	null	KEGG:C10742;name:Tryptanthrine	O=C1c2nc3ccccc3c(=O)n2c2c1cccc2
cpd07629	Vasicinol	Vasicinol	C11H12N2O2	205	Primary Database	WEFMOGRHGUPGMA-JTQLQIEISA-N	0	1	0	null	0	0.13	2.34477			null	null	KEGG:C10743;name:Pyrrolo(2,1-b)quinazoline-3,7-diol, 1,2,3,9-tetrahydro-, (R)-|Vasicinol	[O-]c1ccc2c(c1)CN1C(=[NH+]2)[C@H](CC1)O
cpd07630	Vasicinone	Vasicinone	C11H10N2O2	202	Primary Database	SDIVYZXRQHWCKF-VIFPVBQESA-N	0	1	0	null	0	4.58	2.13937			null	null	KEGG:C10744;name:Vasicinone	O[C@H]1CCn2c1nc1ccccc1c2=O
cpd07631	Veprisinium	Veprisinium	C18H24NO5	334	Primary Database	JMTFDAITMMIATI-ZDUSSCGKSA-N	1	1	0	null	0	-60.51	2.96163			null	null	KEGG:C10745;name:Veprisinium|Veprisinium salt	COc1c2C[C@H](Oc2[n+](c2c1ccc(c2OC)OC)C)C(O)(C)C
cpd07632	Phyllanthin	Phyllanthin	C24H34O6	418	Primary Database	KFLQGJQSLUYUBF-WOJBJXKFSA-N	0	1	0	null	0	-73.18	3.30003			null	null	KEGG:C10746;name:Phyllanthin	COC[C@H]([C@H](Cc1ccc(c(c1)OC)OC)COC)Cc1ccc(c(c1)OC)OC
cpd07633	Albine	Albine	C14H21N2O	232	Primary Database	QJVOZXGJOGJKPT-CCAROEGRSA-O	1	1	0	null	0	10000000	10000000			null	null	KEGG:C10747;name:Albine	C=CC[C@H]1[NH2+]C[C@@H]2C[C@H]1[C@H]1CC(=O)C=CN1C2
cpd07634	Aloperine	Aloperine	C15H26N2	232	Primary Database	SKOLRLSBMUGVOY-NEXFUWMNSA-P	2	1	0	null	0	10000000	10000000			null	null	KEGG:C10748;name:Aloperine	C1CC[C@H]2[NH+](C1)C[C@H]1C[C@@H]2C=C2[C@H]1[NH2+]CCC2
cpd07635	Oxymatrine	Oxymatrine	C15H24N2O2	264	Primary Database	XVPBINOPNYFXID-LHDUFFHYSA-N	0	1	0	null	0	10000000	10000000			null	null	KEGG:C10749;name:Ammothamnine|Matrine N-oxide|Oxymatrine	O=C1CCC[C@H]2N1C[C@@H]1CCCN3(=O)[C@@H]1[C@@H]2CCC3
cpd07636	Anagyrine	Anagyrine	C15H21N2O	244	Primary Database	FQEQMASDZFXSJI-WXRRBKDZSA-O	1	1	0	null	0	10000000	10000000			null	null	KEGG:C10750;name:Anagyrine	O=c1cccc2n1C[C@@H]1C[C@H]2C[NH+]2[C@@H]1CCCC2
cpd07637	Angustifoline	Angustifoline	C14H23N2O	234	Primary Database	VTIPIBIDDZPDAV-IFWUJCSASA-O	1	1	0	null	0	10000000	10000000			null	null	KEGG:C10751;name:Angustifoline	C=CC[C@@H]1[NH2+]C[C@H]2C[C@@H]1CN1[C@@H]2CCCC1=O
cpd07638	Aphylline	Aphylline	C15H24N2O	248	Primary Database		0	1	0	null	0	10000000	10000000			null	null	KEGG:C10752;MetaCyc:CPD-8919;PlantCyc:CPD-8919;name:17-oxosparteine|Aphylline
cpd07639	Argentine	Argentine	C23H26N4O3	406	Primary Database	AILDTIZEPVHXBF-UHFFFAOYSA-N	0	1	0	null	0	10000000	10000000			null	null	KEGG:C10753;name:Argentine	O=C(N1C[C@H]2C[C@@H](C1)c1n(C2)c(=O)ccc1)N1C[C@H]2C[C@@H](C1)c1n(C2)c(=O)ccc1
cpd07640	Argyrolobine	Argyrolobine	C15H23N2O2	262	Primary Database	JHXYFYGGFKMUPN-QHNNHONCSA-O	1	1	0	null	0	10000000	10000000			null	null	KEGG:C10754;name:Argyrolobine	O[CH]1CCC=C2N1C(=O)[C@H]1C[C@@H]2C[NH+]2[C@H]1CCCC2
cpd07641	Baptifoline	Baptifoline	C15H21N2O2	260	Primary Database	AOOCSKCGZYCEJX-CXHDDBMJSA-O	1	1	0	null	0	10000000	10000000			null	null	KEGG:C10755;name:Baptifoline	O[C@H]1CC[NH+]2[C@H](C1)[C@H]1C[C@@H](C2)c2n(C1)c(=O)ccc2
cpd07642	Cadiamine	Cadiamine	C15H27N2O3	282	Primary Database	XFWSJSOEWSRENH-UHFFFAOYSA-O	1	1	0	null	0	-59.8	2.65114			null	null	KEGG:C10756;name:Cadiamine	OC[CH]1C[CH](C[NH+]2[CH]1C[CH](O)CC2)[CH]1CCCC(=O)N1
cpd07643	Hoe 933	Hoe 933	C20H28N3O3	357	Primary Database	YFRYJFMFQOBOSY-CMQLYVPTSA-O	1	1	0	null	0	10000000	10000000			null	null	KEGG:C10757;name:Calpurnine|Hoe 933	O=C1CCC[C@H]2N1C[C@H]1C[C@@H]2C[NH+]2[C@H]1C[C@H](CC2)OC(=O)c1ccc[nH]1
cpd07644	Camoensine	Camoensine	C14H19N2O	230	Primary Database	BQLVLWNCTINETI-HTAVTVPLSA-O	1	1	0	null	0	10000000	10000000			null	null	KEGG:C10758;name:Camoensine	O=c1cccc2n1C[C@H]1C[C@@H]2C[NH+]2[C@@H]1CCC2
cpd07645	Anacardic acid	Anacardic acid	C22H35O3	347	Primary Database	ADFWQBGTDJIESE-UHFFFAOYSA-M	-1	1	0	null	0	-71.48	1.63457			null	null	KEGG:C10759;name:6-Pentadecylsalicylic acid|Anacardic acid	CCCCCCCCCCCCCCCc1cccc(c1C(=O)[O-])O
cpd07646	Caulophylline	Caulophylline	C12H17N2O	204	Primary Database	CULUKMPMGVXCEI-UHFFFAOYSA-O	1	1	0	null	0	10000000	10000000			null	null	KEGG:C10760;name:Caulophylline|N-Methylcytisine	C[NH+]1C[C@H]2C[C@@H](C1)c1n(C2)c(=O)ccc1
cpd07647	p-Anisaldehyde	p-Anisaldehyde	C8H8O2	136	Primary Database	ZRSNZINYAWTAHE-UHFFFAOYSA-N	0	1	0	null	0	-25.18	0.988606			null	null	KEGG:C10761;name:p-Anisaldehyde	COc1ccc(cc1)C=O
cpd07648	Cinegalline	Cinegalline	C23H31N2O6	430	Primary Database	WCNNCIUCJFPASX-YOHUBWIESA-O	1	1	0	null	0	10000000	10000000			null	null	KEGG:C10762;name:Cinegalline	COc1c(O)cc(cc1O)C(=O)O[C@H]1CC[NH+]2[C@@H](C1)[C@@H]1C[C@H](C2)[C@@H]2N(C1)C(=O)CCC2
cpd07649	Cytisine	Cytisine	C11H15N2O	190	Primary Database	ANJTVLIZGCUXLD-UHFFFAOYSA-O	1	1	0	null	0	10000000	10000000			null	null	KEGG:C10763;name:Cytisine	O=c1cccc2n1C[C@H]1C[NH2+]C[C@@H]2C1
cpd07650	5,6-Dehydrolupanine	5,6-Dehydrolupanine	C15H23N2O	246	Primary Database	GSQQGCZVTAUICD-BPCQOVAHSA-O	1	1	0	null	0	10000000	10000000			null	null	KEGG:C10764;name:5,6-Dehydrolupanine	O=C1CCC=C2N1C[C@H]1C[C@@H]2C[NH+]2[C@H]1CCCC2
cpd07651	Antiarol	Antiarol	C9H12O4	184	Primary Database	VTCDZPUMZAZMSB-UHFFFAOYSA-N	0	1	0	null	0	-84.39	1.80808			null	null	KEGG:C10765;name:3,4,5-Trimethoxyphenol|Antiarol	COc1c(OC)cc(cc1OC)O
cpd07652	Ascosalitoxin	Ascosalitoxin	C15H20O4	264	Primary Database	PNGIBNMUXNYIFZ-UHFFFAOYSA-N	0	1	0	null	0	-106.49	1.715			null	null	KEGG:C10766;name:Ascosalitoxin	CC[CH](C(=O)[CH](c1cc(O)c(c(c1C=O)O)C)C)C
cpd07653	Dimethamine	Dimethamine	C24H34N4O2	408	Primary Database	IHFWMWVUSYTWDE-UHFFFAOYSA-P	2	1	0	null	0	10000000	10000000			null	null	KEGG:C10767;name:Dimethamine	C[NH+]1C[C@H]2C[C@@H](C1)c1n(C2)c(=O)c(cc1)C1=C2[C@H]3C[C@@H](CN2C(=O)CC1)C[NH+](C3)C
cpd07654	Jamine	Jamine	C21H36N3	329	Primary Database	GFDFZTFQPIBNSQ-QJWLDCQISA-O	1	1	0	null	0	10000000	10000000			null	null	KEGG:C10768;name:(-)-Jamine|Homoormosanine|Jamine	C1C[C@H]2C[C@@H]3C[C@@]4([C@@H]2N(C1)CN1[C@@H]4CCCC1)C[NH+]1[C@@H]3CCCC1
cpd07655	Lamprolobine	Lamprolobine	C15H25N2O2	264	Primary Database	IFGFYNRAHYENJQ-CHWSQXEVSA-O	1	1	0	null	0	0.86	2.969			null	null	KEGG:C10769;name:Lamprolobine	O=C1CCCC(=O)N1C[C@H]1CCC[NH+]2[C@@H]1CCCC2
cpd07656	Bilobol	Bilobol	C21H34O2	318	Primary Database	TUGAUFMQYWZJAB-FPLPWBNLSA-N	0	1	0	null	0	-5.97	1.57573			null	null	KEGG:C10770;name:5-[(8Z)-Pentadec-8-en-1-yl]benzene-1,3-diol|5-[(8Z)-pentadec-8-en-1-yl]benzene-1,3-diol|Bilobol	CCCCCC/C=C\CCCCCCCc1cc(O)cc(c1)O
cpd07657	Leontiformine	Leontiformine	C15H27N2O	250	Primary Database	LUGPGVVCVOWJLT-QLFBSQMISA-O	1	1	0	null	0	37.06	3.14869			null	null	KEGG:C10771;name:Leontiformine	O=CN1CCCC[C@@H]1[C@@H]1CC[C@H]2[NH+](C1)CCCC2
cpd07658	Lupanine	Lupanine	C15H24N2O	248	Primary Database		0	1	0	null	0	10000000	10000000			null	null	KEGG:C10772;MetaCyc:CPD-8917;PlantCyc:CPD-8917;name:(+)-Lupanine|Lupanine|lupanine
cpd07659	Lupinine	Lupinine	C10H20NO	169	Primary Database	HDVAWXXJVMJBAR-VHSXEESVSA-O	1	1	0	null	0	2.22	2.20829			null	null	KEGG:C10773;name:Lupinine	OC[C@@H]1CCC[NH+]2[C@@H]1CCCC2
cpd07660	Matrine	Matrine	C15H25N2O	248	Primary Database	ZSBXGIUJOOQZMP-JLNYLFASSA-O	1	1	0	null	0	10000000	10000000			null	null	KEGG:C10774;name:Matrine	O=C1CCC[C@H]2N1C[C@@H]1CCC[NH+]3[C@@H]1[C@@H]2CCC3
cpd07661	Multiflorine	Multiflorine	C15H23N2O	246	Primary Database	HQSKZPOVBDNEGN-CXTZMWEQSA-O	1	1	0	null	0	10000000	10000000			null	null	KEGG:C10775;name:Multiflorine	O=C1C=CN2[C@H](C1)[C@@H]1C[C@H](C2)[C@H]2[NH+](C1)CCCC2
cpd07662	Nuttalline	Nuttalline	C15H25N2O2	264	Primary Database	GIQKWLHFWBBSSV-DMTXQYTPSA-O	1	1	0	null	0	10000000	10000000			null	null	KEGG:C10776;name:Nuttalline	O[C@@H]1CC(=O)N2[C@H](C1)[C@@H]1C[C@H](C2)[C@H]2[NH+](C1)CCCC2
cpd07663	(-)-Ormosanine	(-)-Ormosanine	C20H38N3	317	Primary Database	YUKCLPPRYNXRAF-PBSDEMCASA-Q	3	1	0	null	0	10000000	10000000			null	null	KEGG:C10777;name:(-)-Ormosanine	C1CC[C@@H]([NH2+]C1)C12C[C@@H](C[C@H]3[C@H]2[NH2+]CCC3)[C@@H]2[NH+](C1)CCCC2
cpd07664	Panamine	Panamine	C20H34N3	315	Primary Database	MRLGBUWOAFGOBH-LYFDQMJQSA-O	1	1	0	null	0	10000000	10000000			null	null	KEGG:C10778;name:Panamine	C1CC[C@H]2[NH+](C1)C[C@]13C[C@H]2C[C@H]2[C@H]3N([C@@H]3N[C@H]1CCC3)CCC2
cpd07665	Piptanthine	Piptanthine	C20H38N3	317	Primary Database	YUKCLPPRYNXRAF-BFALNYGUSA-Q	3	1	0	null	0	10000000	10000000			null	null	KEGG:C10779;name:Piptanthine	C1CC[C@H]([NH2+]C1)C12C[C@H](C[C@@H]3[C@@H]2[NH2+]CCC3)[C@@H]2[NH+](C1)CCCC2
cpd07666	Retamine	Retamine	C15H28N2O	250	Primary Database	JMXNBIDTNISOTA-HGSUQPQSSA-P	2	1	0	null	0	10000000	10000000			null	null	KEGG:C10780;name:Retamine	O[C@H]1CCC[NH+]2[C@H]1[C@H]1C[C@@H](C2)[C@H]2[NH+](C1)CCCC2
cpd07667	Rhombifoline	Rhombifoline	C15H21N2O	244	Primary Database	ZVTFRRVBMAUIQW-UHFFFAOYSA-O	1	1	0	null	0	10000000	10000000			null	null	KEGG:C10781;name:(1R)-3-(3-Butenyl)-1,2,3,4,5,6-hexahydro-1,5-methano-8H-pyrido[1,2- a][1,4]diazocin-8-one|(1R)-3-(3-Butenyl)-1,2,3,4,5,6-hexahydro-1,5-methano-8H-pyrido[1,2-a][1,4]diazocin-8-one|Rhombifoline	C=CCC[NH+]1C[C@H]2C[C@@H](C1)c1n(C2)c(=O)ccc1
cpd07668	Sophoramine	Sophoramine	C15H21N2O	244	Primary Database	MMCQRJPAMIHLQX-ZOWXZIJZSA-O	1	1	0	null	0	10000000	10000000			null	null	KEGG:C10782;name:Sophoramine	O=c1cccc2n1C[C@@H]1CCC[NH+]3[C@@H]1[C@@H]2CCC3
cpd07669	Sparteine	Sparteine	C15H28N2	234	Primary Database	SLRCCWJSBJZJBV-ZMYVRHLSSA-P	2	1	0	null	0	10000000	10000000			null	null	KEGG:C10783;name:(-)-Sparteine|Sparteine	C1CC[C@@H]2[NH+](C1)C[C@H]1C[C@@H]2C[NH+]2[C@@H]1CCCC2
cpd07670	Cannabidiolic acid	Cannabidiolic acid	C22H29O4	357	Primary Database		-1	1	0	null	0	-73.67	1.93215			null	null	KEGG:C10784;MetaCyc:CPD-7170;PlantCyc:CPD-7170;name:3-p-mentha-1,8-dien-3-yl-6-pentyl-beta-resorcylic acid|CBDA|Cannabidiolic acid|cannabidiolic acid
cpd07671	(15:1)-Cardanol	(15:1)-Cardanol	C21H34O	302	Primary Database	YLKVIMNNMLKUGJ-FPLPWBNLSA-N	0	1	0	null	0	33.51	1.4445			null	null	KEGG:C10785;name:(15:1)-Cardanol|3-[(Z)-8-Pentadecenyl]phenol	CCCCCC/C=C\CCCCCCCc1cccc(c1)O
cpd07672	Templetine	Templetine	C20H38N3	317	Primary Database	YUKCLPPRYNXRAF-CJUUVEPFSA-Q	3	1	0	null	0	10000000	10000000			null	null	KEGG:C10786;name:Templetine	C1CC[C@H]([NH2+]C1)C12C[C@H](C[C@@H]3[C@H]2[NH2+]CCC3)[C@@H]2[NH+](C1)CCCC2
cpd07673	2,6-Dimethoxyphenol	2,6-Dimethoxyphenol	C8H10O3	154	Primary Database	KLIDCXVFHGNTTM-UHFFFAOYSA-N	0	1	0	null	0	-59.56	1.33883			null	null	KEGG:C10787;MetaCyc:CPD-12797;name:1,3-di-O-methylpyrogallol|1,3-dimethoxy-2-hydroxybenzene|1,3-dimethyl pyrogallate|2,6-Dimethoxyphenol|2,6-dimethoxyphenol|2-hydroxy-1,3-dimethoxybenzene|DMP|Pyrogallol 1,3-dimethyl ether|pyrogallol 1,3-dimethyl ether	COc1cccc(c1O)OC
cpd07674	Ellagic acid	Ellagic acid	C14H4O8	302	Primary Database	AFSDNFLWKVMVRB-UHFFFAOYSA-L	-2	1	0	null	0	10000000	10000000			null	null	KEGG:C10788;name:Ellagic acid	[O-]c1cc2c(=O)oc3c4c2c(c1O)oc(=O)c4cc(c3O)[O-]
cpd07675	Thermospine	Thermospine	C15H21N2O	244	Primary Database	FQEQMASDZFXSJI-BPCQOVAHSA-O	1	1	0	null	0	10000000	10000000			null	null	KEGG:C10789;name:(-)-Thermopsine|Thermospine	O=c1cccc2n1C[C@@H]1C[C@H]2C[NH+]2[C@H]1CCCC2
cpd07676	Tinctorine	Tinctorine	C15H21N2O	244	Primary Database	VUJISNFQYSHCGH-WXRRBKDZSA-O	1	1	0	null	0	10000000	10000000			null	null	KEGG:C10790;name:Tinctorine	C=CC[C@@H]1[C@H]2C[C@@H](C[NH+]1C)c1n(C2)c(=O)ccc1
cpd07677	Tsukushinamine A	Tsukushinamine A	C15H21N2O	244	Primary Database	DEDKBUWNGGQJMQ-KYEXWDHISA-O	1	1	0	null	0	10000000	10000000			null	null	KEGG:C10791;name:Tsukushinamine A	C=CC[C@H]1[N@H+]2C[C@H]3C[C@@H]([C@@]41C=CCC(=O)N4C3)C2
cpd07678	Gentisyl alcohol	Gentisyl alcohol	C7H8O3	140	Primary Database	PUZSUVGRVHEUQO-UHFFFAOYSA-N	0	1	0	null	0	-87.24	1.10172			null	null	KEGG:C10792;name:2,5-Dihydroxybenzyl alcohol|Gentisyl alcohol	OCc1cc(O)ccc1O
cpd07679	Geranylhy droquinone	Geranylhy droquinone	C16H22O2	246	Primary Database	ZSCRTFONTNMQBL-NTUHNPAUSA-N	0	1	0	null	0	3.55	1.46908			null	null	KEGG:C10793;MetaCyc:CPD-9319;PlantCyc:CPD-9319;name:Geranylhy droquinone|Geranylhydroquinone|geranylhydroquinone	C/C(=C\Cc1cc(O)ccc1O)/CCC=C(C)C
cpd07680	Ginkgoic acid	Ginkgoic acid	C22H33O3	345	Primary Database	YXHVCZZLWZYHSA-FPLPWBNLSA-M	-1	1	0	null	0	-49.12	1.58278			null	null	KEGG:C10794;PlantCyc:CPDQT-510;name:Ginkgoic acid|Ginkgolic acid|ginkgolic acid	CCCCCC/C=C\CCCCCCCc1cccc(c1C(=O)[O-])O
cpd07681	Buxamine E	Buxamine E	C26H46N2	386	Primary Database	UVGUDMTZIJXYDY-XSWJKVCQSA-P	2	1	0	null	0	70.81	6.9434			null	null	KEGG:C10795;name:Buxamine E	C[C@@H]([C@H]1CC[C@@]2([C@]1(C)CC=C1[C@H]2CC[C@@H]2C(=C1)CC[C@@H](C2(C)C)[NH+](C)C)C)[NH3+]
cpd07682	alpha-Chaconine	alpha-Chaconine	C45H73NO14	851	Primary Database		0	1	0	null	0	-367.38	9.59943			null	null	KEGG:C10796;MetaCyc:CPD-9214;PlantCyc:CPD-9214;name:alpha-Chaconine|alpha-chaconine
cpd07683	Cyclobuxine	Cyclobuxine	C25H44N2O	388	Primary Database	BSNZFQANPMIOIU-WZBMPAQFSA-P	2	1	0	null	0	10000000	10000000			null	null	KEGG:C10797;name:Cyclobuxine|Cyclobuxine D	C[NH2+][C@H]([C@H]1[C@H](O)C[C@@]2([C@]1(C)CC[C@@]13[C@H]2CC[C@@H]2[C@]3(C1)CC[C@@H](C2=C)[NH2+]C)C)C
cpd07684	Cyclopamine	Cyclopamine	C27H42NO2	411	Primary Database	QASFUMOKHFSJGL-LAFRSMQTSA-O	1	1	0	null	0	15.4	7.87091			null	null	KEGG:C10798;name:Cyclopamine	O[C@H]1CC[C@]2(C(=CC[C@@H]3[C@@H]2CC2=C(C)[C@]4(CC[C@@H]32)O[C@H]2[C@H]([C@H]4C)[NH2+]C[C@H](C2)C)C1)C
cpd07685	Cycloprotobuxine C	Cycloprotobuxine C	C27H50N2	402	Primary Database	PLKVWYPBRRRIQG-QGSMACLHSA-P	2	1	0	null	0	10000000	10000000			null	null	KEGG:C10799;name:Cycloprotobuxine C	C[NH2+][C@H]1CC[C@]23[C@H](C1(C)C)CC[C@@H]1[C@@]3(C2)CC[C@]2([C@@]1(C)CC[C@@H]2[C@@H]([NH+](C)C)C)C
cpd07686	Grevillol	Grevillol	C19H32O2	292	Primary Database	UXOGOSLLGMYCNL-UHFFFAOYSA-N	0	1	0	null	0	-31.57	1.49955			null	null	KEGG:C10800;name:Grevillol	CCCCCCCCCCCCCc1cc(O)cc(c1)O
cpd07687	Cyclovirobuxine C	Cyclovirobuxine C	C27H50N2O	418	Primary Database	IDOHCEDWHOEHNL-ZUDQDPCPSA-P	2	1	0	null	0	10000000	10000000			null	null	KEGG:C10801;name:Cyclovirobuxine C	C[NH2+][C@H]1CC[C@]23[C@H](C1(C)C)CC[C@@H]1[C@@]3(C2)CC[C@]2([C@@]1(C)C[C@H]([C@@H]2[C@@H]([NH+](C)C)C)O)C
cpd07688	5-(Heptadec-12-enyl)resorcinol	5-(Heptadec-12-enyl)resorcinol	C23H38O2	346	Primary Database	KDUIMXINOLVPCT-WAYWQWQTSA-N	0	1	0	null	0	-2.73	1.69817			null	null	KEGG:C10802;name:5-(Heptadec-12-enyl)resorcinol	CCCC/C=C\CCCCCCCCCCCc1cc(O)cc(c1)O
cpd07689	Demissine	Demissine	C50H84NO20	1017	Primary Database	KWRYHKRVKRBBBU-RDQTZTQHSA-O	1	1	0	null	0	-579.48	10.8288			null	null	KEGG:C10803;name:Demissine	OC[C@H]1O[C@@H](O[C@H]2CC[C@]3([C@H](C2)CC[C@@H]2[C@@H]3CC[C@]3([C@H]2C[C@H]2[C@@H]3[C@H](C)[C@H]3[NH+]2C[C@H](CC3)C)C)C)[C@@H]([C@H]([C@H]1O[C@@H]1O[C@H](CO)[C@H]([C@@H]([C@H]1O[C@@H]1O[C@H](CO)[C@H]([C@@H]([C@H]1O)O)O)O[C@@H]1OC[C@H]([C@@H]([C@H]1O)O)O)O)O)O
cpd07690	2-Hydroxymethylbenzoic acid	2-Hydroxymethylbenzoic acid	C8H7O3	151	Primary Database	MGMNPSAERQZUIM-UHFFFAOYSA-M	-1	1	0	null	0	-90.91	0.898891			null	null	KEGG:C10804;name:2-(Hydroxymethyl)benzoic acid|2-Hydroxymethylbenzoic acid	OCc1ccccc1C(=O)[O-]
cpd07691	Leiocarposide	Leiocarposide	C27H34O16	614	Primary Database	WQQJTVODGXZMHF-WRXRYXBBSA-N	0	1	0	null	0	-472.26	3.90818			null	null	KEGG:C10805;name:Leiocarposide	OC[C@H]1O[C@@H](Oc2ccccc2COC(=O)c2c(O)ccc(c2OC)O[C@@H]2O[C@H](CO)[C@H]([C@@H]([C@H]2O)O)O)[C@@H]([C@H]([C@@H]1O)O)O
cpd07692	Funtumine	Funtumine	C21H36NO	318	Primary Database	POWBIOMTXFDIOP-SYBPFIFISA-O	1	1	0	null	0	-4.68	7.19299			null	null	KEGG:C10806;name:Funtumine	[NH3+][C@@H]1CC[C@]2([C@H](C1)CC[C@@H]1[C@@H]2CC[C@]2([C@H]1CC[C@@H]2C(=O)C)C)C
cpd07693	Germine	Germine	C27H44NO8	509	Primary Database	RNPABQVCNAUEIY-GUQYYFCISA-O	1	1	0	null	0	10000000	10000000			null	null	KEGG:C10807;name:Germine	C[C@H]1CC[C@@H]2[NH+](C1)C[C@@H]1[C@@H]([C@]2(C)O)[C@@H](O)[C@@H]([C@@]2([C@H]1C[C@]13[C@H]2[C@H](O)C[C@H]2[C@]3(C)CC[C@@H]([C@]2(O1)O)O)O)O
cpd07694	Kashmirine	Kashmirine	C27H44NO3	429	Primary Database	IQDIERHFZVCNRZ-YUYPDVIUSA-O	1	1	0	null	0	-42.91	7.56502			null	null	KEGG:C10808;name:Cevan-6-one, 3,20-dihydroxy-, (3-beta,5-alpha,17-beta)-|Imperialine|Kashmirine|Peiminine	O[C@H]1CC[C@]2([C@H](C1)C(=O)C[C@@H]1[C@@H]2C[C@@H]2[C@H]1CC[C@H]1[C@H]2C[NH+]2C[C@@H](C)CC[C@H]2[C@@]1(C)O)C
cpd07695	Cardol	Cardol	C21H36O2	320	Primary Database	KVVSCMOUFCNCGX-UHFFFAOYSA-N	0	1	0	null	0	-28.33	1.62773			null	null	KEGG:C10809;name:5-Pentadecylresorcinol|Cardol	CCCCCCCCCCCCCCCc1cc(O)cc(c1)O
cpd07696	Irehine	Irehine	C23H40NO	346	Primary Database	UJGXCOFZMJCRLN-VBFLNORGSA-O	1	1	0	null	0	21.13	6.99009			null	null	KEGG:C10810;name:Irehine	O[C@H]1CC[C@]2(C(=CC[C@@H]3[C@@H]2CC[C@]2([C@H]3CC[C@@H]2[C@@H]([NH+](C)C)C)C)C1)C
cpd07697	Jervine	Jervine	C27H40NO3	425	Primary Database	CLEXYFLHGFJONT-DNMILWOZSA-O	1	1	0	null	0	-19.43	7.8139			null	null	KEGG:C10811;name:Jervine	O[C@H]1CC[C@]2(C(=CC[C@@H]3[C@@H]2C(=O)C2=C(C)[C@]4(CC[C@@H]32)O[C@H]2[C@H]([C@H]4C)[NH2+]C[C@H](C2)C)C1)C
cpd07698	Piperonal	Piperonal	C8H6O3	150	Primary Database	SATCULPHIDQDRE-UHFFFAOYSA-N	0	1	0	null	0	-66.69	2.27006			null	null	KEGG:C10812;name:Piperonal	O=Cc1ccc2c(c1)OCO2
cpd07699	Kurchessine	Kurchessine	C25H46N2	374	Primary Database	YTNIUPZRMQLHNV-XSIUSZODSA-P	2	1	0	null	0	70.83	7.29639			null	null	KEGG:C10813;name:Kurchessine	C[C@@H]([C@H]1CC[C@@H]2[C@]1(C)CC[C@H]1[C@H]2CC=C2[C@]1(C)CC[C@@H](C2)[NH+](C)C)[NH+](C)C
cpd07700	Paravallarine	Paravallarine	C22H34NO2	344	Primary Database	RSFPISDAJMWREU-CDFICMNGSA-O	1	1	0	null	0	10000000	10000000			null	null	KEGG:C10814;name:Paravallarine	C[NH2+][C@H]1CC[C@]2(C(=CC[C@@H]3[C@@H]2CC[C@]24[C@H]3CC[C@@H]4[C@@H](OC2=O)C)C1)C
cpd07701	Protoveratrine A	Protoveratrine A	C41H64NO14	793	Primary Database	HYTGGNIMZXFORS-MGYKWWNKSA-O	1	1	0	null	0	10000000	10000000			null	null	KEGG:C10815;name:Protoveratrine A	CC[C@H](C(=O)O[C@H]1[C@H](O)[C@H]2[C@H]([C@H]3[C@]1(O)[C@@H]1[C@H](OC(=O)C)[C@H](OC(=O)C)[C@H]4[C@]5([C@]1(C3)O[C@]4(O)[C@H](CC5)OC(=O)[C@](CC)(O)C)C)C[NH+]1[C@H]([C@@]2(C)O)CC[C@@H](C1)C)C
cpd07702	Protoveratrine B	Protoveratrine B	C41H64NO15	809	Primary Database	BFLXOMFFVWQPAZ-WLZWUCNJSA-O	1	1	0	null	0	10000000	10000000			null	null	KEGG:C10816;name:Protoveratrine B	CC[C@H](C(=O)O[C@H]1[C@H](O)[C@H]2[C@H]([C@H]3[C@]1(O)[C@@H]1[C@H](OC(=O)C)[C@H](OC(=O)C)[C@H]4[C@]5([C@]1(C3)O[C@]4(O)[C@H](CC5)OC(=O)[C@]([C@H](O)C)(O)C)C)C[NH+]1[C@H]([C@@]2(C)O)CC[C@@H](C1)C)C
cpd07703	Protoverine	Protoverine	C27H44NO9	525	Primary Database	CKJAABZFXLMMCS-MKKPLVDTSA-O	1	1	0	null	0	10000000	10000000			null	null	KEGG:C10817;name:Protoverine	C[C@H]1CC[C@@H]2[NH+](C1)C[C@@H]1[C@@H]([C@]2(C)O)[C@@H](O)[C@@H]([C@@]2([C@H]1C[C@]13[C@H]2[C@H](O)[C@@H]([C@H]2[C@]3(C)CC[C@@H]([C@]2(O1)O)O)O)O)O
cpd07704	Solacapine	Solacapine	C27H50N2O2	433	Primary Database	SSDNUGHQUZHHEE-YGUMODFPSA-P	2	1	0	null	0	-29.13	7.40351			null	null	KEGG:C10818;name:Solacapine	[NH3+][C@H]1CC[C@]2([C@H](C1)CC[C@@H]1[C@@H]2CC[C@]2([C@H]1C[C@H]([C@@H]2[C@@H]([C@H]1[NH2+]C[C@@H](C[C@@H]1O)C)C)O)C)C
cpd07705	Solamargine	Solamargine	C45H74NO15	867	Primary Database	MBWUSSKCCUMJHO-ZGXDEBHDSA-O	1	1	0	null	0	-416.69	11.6682			null	null	KEGG:C10819|G03473;name:Solamargine	OC[C@H]1O[C@@H](O[C@H]2CC[C@]3(C(=CC[C@@H]4[C@@H]3CC[C@]3([C@H]4C[C@H]4[C@@H]3[C@H](C)[C@]3(O4)CC[C@H](C[NH2+]3)C)C)C2)C)[C@@H]([C@H]([C@@H]1O[C@@H]1O[C@@H](C)[C@@H]([C@H]([C@H]1O)O)O)O)O[C@@H]1O[C@@H](C)[C@@H]([C@H]([C@H]1O)O)O
cpd07706	Solanine	Solanine	C45H74NO15	867	Primary Database	ZGVSETXHNHBTRK-NPQOSWHTSA-O	1	1	0	null	0	-403.61	9.60789			null	null	KEGG:C10820;MetaCyc:CPD-9210;name:Solanine|alpha-Solanin|solanine	OC[C@H]1O[C@@H](O[C@H]2CC[C@]3(C(=CC[C@@H]4[C@@H]3CC[C@]3([C@H]4C[C@H]4[C@@H]3[C@H](C)[C@H]3[NH+]4C[C@H](CC3)C)C)C2)C)[C@@H]([C@H]([C@H]1O)O[C@@H]1O[C@H](CO)[C@H]([C@@H]([C@H]1O)O)O)O[C@@H]1O[C@@H](C)[C@@H]([C@H]([C@H]1O)O)O
cpd07707	Solanocapsine	Solanocapsine	C27H48N2O2	431	Primary Database	ZPTJKUUQUDRHTL-QAQRTNARSA-P	2	1	0	null	0	-39.92	10.9647			null	null	KEGG:C10821;name:Solanocapsine	C[C@H]1C[NH2+][C@H]2[C@@](C1)(O)O[C@H]1[C@H]([C@@H]2C)[C@@]2([C@@H](C1)[C@@H]1CC[C@@H]3[C@]([C@H]1CC2)(C)CC[C@@H](C3)[NH3+])C
cpd07708	Solasodine	Solasodine	C27H43NO2	413	Primary Database		0	1	0	null	0	-13.71	10.32			null	null	AraCyc:CPD-13080;CornCyc:CPD-13080;KEGG:C10822;MetaCyc:CPD-13080;PlantCyc:CPD-13080;name:Solasodine|purapuridine|solancarpidine|solasod-5-en-3beta-ol|solasodin|solasodine|spirosol-5-en-3-ol, (3beta,22alpha,25R)-
cpd07709	Populin	Populin	C20H22O8	390	Primary Database	HHSKNLJWHGXWPK-BFMVXSJESA-N	0	1	0	null	0	-209.99	2.2764			null	null	KEGG:C10823;name:Populin	OCc1ccccc1O[C@@H]1O[C@H](COC(=O)c2ccccc2)[C@H]([C@@H]([C@H]1O)O)O
cpd07710	Solasonine	Solasonine	C45H74NO16	883	Primary Database	QCTMYNGDIBTNSK-XEAAVONHSA-O	1	1	0	null	0	-452.92	11.6751			null	null	KEGG:C10824|G01769;name:Solasonine	OC[C@H]1O[C@@H](O[C@H]2CC[C@]3(C(=CC[C@@H]4[C@@H]3CC[C@]3([C@H]4C[C@H]4[C@@H]3[C@H](C)[C@]3(O4)CC[C@H](C[NH2+]3)C)C)C2)C)[C@@H]([C@H]([C@H]1O)O[C@@H]1O[C@H](CO)[C@H]([C@@H]([C@H]1O)O)O)O[C@@H]1O[C@@H](C)[C@@H]([C@H]([C@H]1O)O)O
cpd07711	Terminaline	Terminaline	C23H42NO2	364	Primary Database	QTNGLMWAVBOBLJ-RCFZRFIHSA-O	1	1	0	null	0	-38.09	7.2464			null	null	KEGG:C10825;name:Terminaline	O[C@H]1CC[C@]2([C@H]([C@@H]1O)CC[C@@H]1[C@@H]2CC[C@]2([C@H]1CC[C@@H]2[C@@H]([NH+](C)C)C)C)C
cpd07712	Tomatidine	Tomatidine	C27H46NO2	415	Primary Database	XYNPYHXGMWJBLV-VXPJTDKGSA-O	1	1	0	null	0	-33.09	10.6573			null	null	KEGG:C10826;name:Tomatidine	O[C@H]1CC[C@]2([C@H](C1)CC[C@@H]1[C@@H]2CC[C@]2([C@H]1C[C@H]1[C@@H]2[C@H](C)[C@@]2(O1)CC[C@@H](C[NH2+]2)C)C)C
cpd07713	Tomatine	Tomatine	C50H84NO21	1033	Primary Database	REJLGAUYTKNVJM-SGXCCWNXSA-O	1	1	0	null	0	-628.79	12.7151			null	null	KEGG:C10827;name:Tomatine	OC[C@H]1O[C@@H](O[C@H]2CC[C@]3([C@H](C2)CC[C@@H]2[C@@H]3CC[C@]3([C@H]2C[C@H]2[C@@H]3[C@H](C)[C@@]3(O2)CC[C@@H](C[NH2+]3)C)C)C)[C@@H]([C@H]([C@H]1O[C@@H]1O[C@H](CO)[C@H]([C@@H]([C@H]1O[C@@H]1O[C@H](CO)[C@H]([C@@H]([C@H]1O)O)O)O[C@@H]1OC[C@H]([C@@H]([C@H]1O)O)O)O)O)O
cpd07714	Veracevine	Veracevine	C27H44NO8	509	Primary Database	MZHXYVMEVBEFAL-XXFAKQOHSA-O	1	1	0	null	0	10000000	10000000			null	null	KEGG:C10828;name:Cevane-3-beta,4-beta,12,14,16-beta,17,20-heptol, 4,9-epoxy-|Veracevine	C[C@H]1CC[C@@H]2[NH+](C1)C[C@@H]1[C@]([C@]2(C)O)(O)[C@@H](O)C[C@@]2([C@@]1(O)C[C@]13[C@H]2CC[C@H]2[C@]3(C)CC[C@@H]([C@]2(O1)O)O)O
cpd07715	Veratramine	Veratramine	C27H40NO2	409	Primary Database	MALFODICFSIXPO-KFKQDBFTSA-O	1	1	0	null	0	19.05	4.32785			null	null	KEGG:C10829;name:Veratramine	C[C@@H]1C[NH2+][C@H]([C@@H](C1)O)[C@H](c1ccc2c(c1C)C[C@H]1[C@H]2CC=C2[C@]1(C)CC[C@@H](C2)O)C
cpd07716	Verticine	Verticine	C27H46NO3	431	Primary Database	IUKLSMSEHKDIIP-BZMYINFQSA-O	1	1	0	null	0	-49.47	7.58003			null	null	KEGG:C10830;name:Peimine|Verticine	O[C@H]1CC[C@]2([C@H](C1)[C@@H](O)C[C@@H]1[C@@H]2C[C@@H]2[C@H]1CC[C@H]1[C@H]2C[NH+]2C[C@@H](C)CC[C@H]2[C@@]1(C)O)C
cpd07717	Zygadenine	Zygadenine	C27H44NO7	493	Primary Database	NPNDUIMQBJIGQS-IDFKWMMPSA-O	1	1	0	null	0	10000000	10000000			null	null	KEGG:C10831;name:Zygadenine	C[C@H]1CC[C@@H]2[NH+](C1)C[C@@H]1[C@@H]([C@]2(C)O)[C@@H](O)[C@@H]([C@@]2([C@H]1C[C@]13[C@H]2CC[C@H]2[C@]3(C)CC[C@@H]([C@]2(O1)O)O)O)O
cpd07718	Sesamol	Sesamol	C7H6O3	138	Primary Database	LUSZGTFNYDARNI-UHFFFAOYSA-N	0	1	0	null	0	-76.24	2.25489			null	null	KEGG:C10832;name:Sesamol	Oc1ccc2c(c1)OCO2
cpd07719	Syringic acid	Syringic acid	C9H9O5	197	Primary Database	JMSVCTWVEWCHDZ-UHFFFAOYSA-M	-1	1	0	null	0	-142.19	1.5644			null	null	KEGG:C10833;MetaCyc:CPD-8486;name:4-Hydroxy-3,5-dimethoxybenzoate|4-hydroxy-3,5-dimethoxy-Benzoic acid|Gallic acid 3,5-dimethyl ether|Syringate|Syringic acid|syringate|syringic acid	COc1cc(cc(c1O)OC)C(=O)[O-]
cpd07720	Theogallin	Theogallin	C14H15O10	343	Primary Database	LDPLFHGGZNSKDS-FTBFGRRBSA-M	-1	1	0	null	0	-343.24	1.8188			null	null	KEGG:C10834;name:Theogallin	O[C@@H]1C[C@](O)(C[C@H]([C@@H]1O)OC(=O)c1cc(O)c(c(c1)O)O)C(=O)[O-]
cpd07721	Trichocarpin	Trichocarpin	C20H22O9	406	Primary Database	QJWRHLSORLOREK-BFMVXSJESA-N	0	1	0	null	0	-249.47	2.38073			null	null	KEGG:C10835;name:Trichocarpin	OC[C@H]1O[C@@H](Oc2ccc(cc2C(=O)OCc2ccccc2)O)[C@@H]([C@H]([C@@H]1O)O)O
cpd07722	3,4,3'-Tri-O-methylellagic acid	3,4,3'-Tri-O-methylellagic acid	C17H11O8	344	Primary Database	LXEQIOGTMDLLEC-UHFFFAOYSA-M	-1	1	0	null	0	10000000	10000000			null	null	KEGG:C10836;name:3,4,3'-Tri-O-methylellagic acid	COc1c(OC)cc2c3c1oc(=O)c1c3c(oc2=O)c(c(c1)[O-])OC
cpd07723	Turgorin	Turgorin	C13H14O13S	410	Primary Database	PCNPDUJUHNLVNS-YANYRWCTSA-L	-2	1	0	null	0	-444.47	2.18091			null	null	KEGG:C10837;name:Turgorin	O[C@H]1[C@@H](O[C@@H]([C@H]([C@@H]1O)O)COS(=O)(=O)[O-])Oc1c(O)cc(cc1O)C(=O)[O-]
cpd07724	Turricolol E	Turricolol E	C21H30O3	330	Primary Database	SNVNUOWZKGGIRP-ASKQTUSVSA-N	0	1	0	null	0	-4.59	1.87476			null	null	KEGG:C10838;name:Turricolol E	OC/C(=C\CC/C(=C/Cc1cc(O)ccc1O)/C)/CCC=C(C)C
cpd07725	Urushiol III	Urushiol III	C21H32O2	316	Primary Database	RMTXUPIIESNLPW-AOSYACOCSA-N	0	1	0	null	0	16.39	1.68715			null	null	KEGG:C10839;MetaCyc:CPD-9593;PlantCyc:CPD-9593;name:3-(8,11-Pentadecadienyl)-1,2-benzenediol|3-(8,11-pentadecadienyl)-1,2-benzenediol|Urushiol III|monomeric urushiol|urushiol III	CCC/C=C/C/C=C/CCCCCCCc1cccc(c1O)O
cpd07726	Zinniol	Zinniol	C15H22O4	266	Primary Database	DUMQPTRUYCCSEZ-UHFFFAOYSA-N	0	1	0	null	0	-70.96	1.91625			null	null	KEGG:C10840;name:Zinniol	COc1c(C)c(OCC=C(C)C)cc(c1CO)CO
cpd07727	Anatoxin a	Anatoxin a	C10H16NO	165	Primary Database	SGNXVBOIDPPRJJ-UHFFFAOYSA-O	1	1	0	null	0	10000000	10000000			null	null	KEGG:C10841;name:Anatoxin a|Ethanone, 1-(9-azabicyclo(4.2.1)non-2-en-2-yl)-, (1R)-	CC(=O)C1=CCC[CH]2[NH2+][CH]1CC2
cpd07728	Anisodamine	Anisodamine	C17H24NO4	305	Primary Database	WTQYWNWRJNXDEG-ABSNHQIMSA-O	1	1	0	null	0	10000000	10000000			null	null	KEGG:C10842;name:6-Hydroxyhyoscyamine|Anisodamine	OC[C@@H](c1ccccc1)C(=O)O[C@H]1C[CH]2C[C@@H]([CH](C1)[NH+]2C)O
cpd07729	Apoatropine	Apoatropine	C17H22NO2	271	Primary Database	WPUIZWXOSDVQJU-UHFFFAOYSA-O	1	1	0	null	0	10000000	10000000			null	null	KEGG:C10843;name:Apoatropine	O=C(C(=C)c1ccccc1)O[CH]1C[CH]2CC[CH](C1)[NH+]2C
cpd07730	Apohyoscine	Apohyoscine	C17H19NO3	285	Primary Database	JJNVDCBKBUSUII-UJIFDXPISA-N	0	1	0	null	0	10000000	10000000			null	null	KEGG:C10844;name:1alphaH,5alphaH-Tropan-3alpha-ol, 6beta,7beta-epoxy-, atropate (ester)|Apohyoscine	CN1[CH]2C[C@H](C[CH]1[C@H]1[C@@H]2O1)OC(=O)C(=C)c1ccccc1
cpd07731	Belladonnine	Belladonnine	C34H44N2O4	542	Primary Database	GERIGMSHTUAXSI-KZYONXTKSA-P	2	1	0	null	0	10000000	10000000			null	null	KEGG:C10845;name:Belladonnine	C[NH+]1[CH]2CC[CH]1C[CH](C2)OC(=O)[C@H]1CC[C@](c2c1cccc2)(C(=O)O[CH]1C[CH]2CC[CH](C1)[NH+]2C)c1ccccc1
cpd07732	Bellendine	Bellendine	C12H16NO2	205	Primary Database	ODQUOOUDMCGJCX-UHFFFAOYSA-O	1	1	0	null	0	10000000	10000000			null	null	KEGG:C10846;name:Bellendine	C[NH+]1[CH]2CC[CH]1c1c(C2)occ(c1=O)C
cpd07733	Benzoylecgonine	Benzoylecgonine	C16H18NO4	288	Primary Database		-1	1	0	null	0	10000000	10000000			null	null	KEGG:C10847;MetaCyc:CPD-14389;name:Benzoylecgonine|benzoylecgonine
cpd07734	Tropacocaine	Tropacocaine	C15H20NO2	245	Primary Database	XQJMXPAEFMWDOZ-UHFFFAOYSA-O	1	1	0	null	0	10000000	10000000			null	null	KEGG:C10848|C11381;name:Benzoyltropein|Benzoyltropine|Tropacocaine	O=C(c1ccccc1)O[CH]1C[CH]2CC[CH](C1)[NH+]2C
cpd07735	Brugine	Brugine	C12H20NO2S2	273	Primary Database	BOJOZZSCQUTEBY-QUBJWBRDSA-O	1	1	0	null	0	10000000	10000000			null	null	KEGG:C10849;name:Brugine	O=C([C@H]1SSCC1)O[CH]1C[CH]2CC[CH](C1)[NH+]2C
cpd07736	Calystegin A3	Calystegin A3	C7H13NO3	159	Primary Database		0	1	0	null	0	10000000	10000000			null	null	KEGG:C10850;MetaCyc:CPD-8001;PlantCyc:CPD-8001;RiceCyc:CPD-8001;SorghumCyc:CPD-8001;name:Calystegin A3|Calystegine A3|calystegine A3
cpd07737	Calystegin B2	Calystegin B2	C7H14NO4	175	Primary Database	FXFBVZOJVHCEDO-NMACYSKISA-O	1	1	0	null	0	10000000	10000000			null	null	KEGG:C10851;name:Calystegin B2|Calystegine B2	O[C@@H]1[C@@H](O)[CH]2CCC([C@H]1O)([NH2+]2)O
cpd07738	Cinnamoylcocaine	Cinnamoylcocaine	C19H24NO4	329	Primary Database	MQIXMJWNEKUAOZ-OSINBPNZSA-O	1	1	0	null	0	10000000	10000000			null	null	KEGG:C10852;name:Cinnamoylcocaine	COC(=O)[C@H]1[C@@H](OC(=O)/C=C/c2ccccc2)C[CH]2[NH+]([CH]1CC2)C
cpd07739	Cochlearine	Cochlearine	C15H20NO3	261	Primary Database	OJADCNKLFKWRHJ-UHFFFAOYSA-O	1	1	0	null	0	10000000	10000000			null	null	KEGG:C10853;name:Cochlearine	C[NH+]1[CH]2CC[CH]1C[CH](C2)OC(=O)c1cccc(c1)O
cpd07740	Convolamine	Convolamine	C17H24NO4	305	Primary Database	AEFPCFUCFQBXDQ-UHFFFAOYSA-O	1	1	0	null	0	10000000	10000000			null	null	KEGG:C10854;name:Convolamine	COc1cc(ccc1OC)C(=O)O[CH]1C[CH]2CC[CH](C1)[NH+]2C
cpd07741	Convoline	Convoline	C16H21NO5	307	Primary Database	QKXIPWXFQDIWOM-UHFFFAOYSA-N	0	1	0	null	0	10000000	10000000			null	null	KEGG:C10855;name:Convoline	COc1cc(ccc1OC)C(=O)O[CH]1C[CH]2CC[CH](C1)N2O
cpd07742	Convolvine	Convolvine	C16H22NO4	291	Primary Database	HDLNHIIKSUHARQ-UHFFFAOYSA-O	1	1	0	null	0	10000000	10000000			null	null	KEGG:C10856;name:Convolvine	COc1cc(ccc1OC)C(=O)O[CH]1C[CH]2CC[CH](C1)[NH2+]2
cpd07743	Darlingine	Darlingine	C13H18NO2	219	Primary Database	WBTZDCUVPGAROE-UHFFFAOYSA-O	1	1	0	null	0	10000000	10000000			null	null	KEGG:C10857;name:Darlingine	C[NH+]1[CH]2CC[CH]1c1c(C2)oc(c(c1=O)C)C
cpd07744	Ecgonine	Ecgonine	C9H15NO3	184	Primary Database	PHMBVCPLDPDESM-RLXKETGRSA-N	0	1	0	null	0	10000000	10000000			null	null	AlgaGEM:S_Ecgonine_c;BiGG:ecgon;KEGG:C10858;name:Ecgonine	O[C@H]1C[CH]2CC[CH]([C@H]1C(=O)[O-])[NH+]2C
cpd07745	Knightinol	Knightinol	C17H24NO3	289	Primary Database	RNAIYSUVIULACI-ZPSGRKDYSA-O	1	1	0	null	0	10000000	10000000			null	null	KEGG:C10859;name:Knightinol	CC(=O)O[C@@H]1C[CH]2CC[CH]([C@@H]1[CH](c1ccccc1)O)[NH+]2C
cpd07746	Littorine	Littorine	C17H23NO3	289	Primary Database		0	1	0	null	0	10000000	10000000			null	null	KEGG:C10860;MetaCyc:CPD-7996;PlantCyc:CPD-7996;name:Littorine|littorine
cpd07747	Meteloidine	Meteloidine	C13H22NO4	255	Primary Database	YZFJTFVPCWEPND-UEGMUGDPSA-O	1	1	0	null	0	10000000	10000000			null	null	KEGG:C10861;name:Meteloidine	C/C=C(/C(=O)O[C@@H]1C[CH]2[C@H]([C@H]([CH](C1)[NH+]2C)O)O)\C
cpd07748	Norhyoscyamine	Norhyoscyamine	C16H22NO3	275	Primary Database	ATKYNAZQGVYHIB-MLGYPOCJSA-O	1	1	0	null	0	10000000	10000000			null	null	KEGG:C10862;name:Norhyoscyamine	OC[C@H](c1ccccc1)C(=O)O[CH]1C[CH]2CC[CH](C1)[NH2+]2
cpd07749	Phyllalbine	Phyllalbine	C16H22NO4	291	Primary Database	OZKTVDIYALBSMA-UHFFFAOYSA-O	1	1	0	null	0	10000000	10000000			null	null	KEGG:C10863;name:Phyllalbine	COc1cc(ccc1O)C(=O)O[CH]1C[CH]2CC[CH](C1)[NH+]2C
cpd07750	Physoperuvine	Physoperuvine	C8H16NO	141	Primary Database	BKWVNPXVPQOROM-UHFFFAOYSA-O	1	1	0	null	0	10000000	10000000			null	null	KEGG:C10864;name:Physoperuvine	C[NH+]1[CH]2CCCC1(O)CC2
cpd07751	Pseudopelletierine	Pseudopelletierine	C9H16NO	153	Primary Database	RHWSKVCZXBAWLZ-UHFFFAOYSA-O	1	1	0	null	0	10000000	10000000			null	null	KEGG:C10865;name:Pseudopelletierine	O=C1C[CH]2CCC[CH](C1)[NH+]2C
cpd07752	Scopoline	Scopoline	C8H14NO2	155	Primary Database	MEGPURSNXMUDAE-IKTQEEBSSA-O	1	1	0	null	0	10000000	10000000			null	null	KEGG:C10866;name:Scopoline	C[NH+]1[CH]2C[CH]3C[CH]1[CH]([C@H]2O)O3
cpd07753	Strobamine	Strobamine	C17H20NO2	269	Primary Database	SMCUGCCLJBVSAQ-PIMMBPRGSA-O	1	1	0	null	0	10000000	10000000			null	null	KEGG:C10867;name:Cyclohepta(6)pyran-5,8-imin-4(5H)-one, 2,3,6,7,8,9-hexahydro-10-methyl-2-phenyl-,(2alpha,5beta,8beta)-(+)-|Strobamine	O=C1C[C@H](OC2=C1[CH]1CC[CH](C2)[NH+]1C)c1ccccc1
cpd07754	Tigloidine	Tigloidine	C13H22NO2	223	Primary Database	UVHGSMZRSVGWDJ-RUDMXATFSA-O	1	1	0	null	0	10000000	10000000			null	null	KEGG:C10868;name:Tigloidine	C/C=C(/C(=O)O[CH]1C[CH]2CC[CH](C1)[NH+]2C)\C
cpd07755	Valeroidine	Valeroidine	C13H24NO3	241	Primary Database	APLLVFVOTXZBFO-RUJICJSRSA-O	1	1	0	null	0	10000000	10000000			null	null	KEGG:C10869;name:Valeroidine	CC(CC(=O)O[C@@H]1C[CH]2C[C@H]([CH](C1)[NH+]2C)O)C
cpd07756	Phyllanthostatin A	Phyllanthostatin A	C29H30O13	586	Primary Database	KQSAUOPDQAYSSQ-GPXXLQEOSA-N	0	1	0	null	0	-369.909	4.42056			null	null	KEGG:C10870;name:Phyllanthostatin A	OC[C@H]1O[C@@H](OC(=O)c2c(COC(=O)C)cc3c(c2c2ccc4c(c2)OCO4)cc(c(c3)OC)OC)[C@@H]([C@H]([C@@H]1O)O)O
cpd07757	Picropodophyllin	Picropodophyllin	C22H22O8	414	Primary Database	YJGVMLPVUAXIQN-BCVBHCCTSA-N	0	1	0	null	0	-170.41	4.01723			null	null	KEGG:C10871;name:Picropodophyllin	COc1cc(cc(c1OC)OC)[C@H]1[C@@H]2C(=O)OC[CH]2[C@H](c2c1cc1OCOc1c2)O
cpd07758	Pinoresinol	Pinoresinol	C20H22O6	358	Primary Database	HGXBRUKMWQGOIE-NSMLZSOPSA-N	0	1	0	null	0	-117.38	3.33798			null	null	AraCyc:CPD-8906;CornCyc:CPD-8906;KEGG:C10872;MetaCyc:CPD-8906;PlantCyc:CPD-8906;name:(-)-pinoresinol|Pinoresinol	COc1cc(ccc1O)[C@@H]1OC[C@@H]2[C@H]1CO[C@H]2c1ccc(c(c1)OC)O
cpd07759	Plicatic acid	Plicatic acid	C20H21O10	421	Primary Database	PGFBYAIGHPJFFJ-PWIZWCRZSA-M	-1	1	0	null	0	-286.86	2.72791			null	null	KEGG:C10873;name:Plicatic acid	COc1cc2C[C@@](O)(CO)[C@]([C@H](c2cc1O)c1cc(O)c(c(c1)OC)O)(O)C(=O)[O-]
cpd07760	Podophyllotoxin	Podophyllotoxin	C22H22O8	414	Primary Database	YJGVMLPVUAXIQN-XVVDYKMHSA-N	0	1	0	null	0	-170.41	4.01723			null	null	KEGG:C10874;MetaCyc:CPD-8959;PlantCyc:CPD-8959;name:Podophyllotoxin|podophyllotoxin	COc1cc(cc(c1OC)OC)[C@H]1[C@H]2C(=O)OC[C@@H]2[C@H](c2c1cc1OCOc1c2)O
cpd07761	Podophyllotoxone	Podophyllotoxone	C22H20O8	412	Primary Database	ISCQYPPCSYRZOT-BKTGTZMESA-N	0	1	0	null	0	-165.4	4.01561			null	null	KEGG:C10875;name:Podophyllotoxone	COc1cc(cc(c1OC)OC)[C@H]1[C@H]2C(=O)OC[C@@H]2C(=O)c2c1cc1OCOc1c2
cpd07762	Podorhizol beta-D-glucoside	Podorhizol beta-D-glucoside	C28H34O13	578	Primary Database	IETDTZKBVWFSKR-XYEVPOBGSA-N	0	1	0	null	0	-329.05	4.24001			null	null	KEGG:C10876;name:Podorhizol beta-D-glucoside	OC[C@H]1O[C@@H](O[C@@H]([C@H]2C(=O)OC[C@@H]2Cc2ccc3c(c2)OCO3)c2cc(OC)c(c(c2)OC)OC)[C@@H]([C@H]([C@@H]1O)O)O
cpd07763	Prostalidin A	Prostalidin A	C21H14O8	394	Primary Database	SPDGJRPFXFRCMO-UHFFFAOYSA-N	0	1	0	null	0	-189.669	5.74713			null	null	KEGG:C10877;name:Prostalidin A	COc1c2OCOc2cc2c1cc1C(=O)OCc1c2c1cc2OCOc2cc1O
cpd07764	Randainol	Randainol	C18H18O3	282	Primary Database	OUJJWPMPNAGHRR-HWKANZROSA-N	0	1	0	null	0	-9.53	2.28615			null	null	KEGG:C10878;name:Randainol	C=CCc1ccc(c(c1)c1cc(/C=C/CO)ccc1O)O
cpd07765	Saucernetin	Saucernetin	C22H28O5	372	Primary Database	JLJAVUZBHSLLJL-HCIHMXRSSA-N	0	1	0	null	0	-60.66	2.98396			null	null	KEGG:C10879;name:Saucernetin	COc1cc(ccc1OC)[C@@H]1O[C@H]([C@H]([C@@H]1C)C)c1ccc(c(c1)OC)OC
cpd07766	Savinin	Savinin	C20H16O6	352	Primary Database	CMJGAYUQSLJSCR-ULIPXBITSA-N	0	1	0	null	0	-92.31	5.11124			null	null	KEGG:C10880;name:Savinin	O=C1OC[C@@H](/C/1=C\c1ccc2c(c1)OCO2)Cc1ccc2c(c1)OCO2
cpd07767	Schisantherin A	Schisantherin A	C30H32O9	536	Primary Database	UFCGDBKFOKKVAC-DSASHONVSA-N	0	1	0	null	0	-173.16	4.88934			null	null	KEGG:C10881;name:Gomisin C|Schisantherin A	COc1cc2c(c(c1OC)OC)c1c(cc3c(c1OC)OCO3)C[C@@H]([C@]([C@H]2OC(=O)c1ccccc1)(C)O)C
cpd07768	Sesamin	Sesamin	C20H18O6	354	Primary Database	PEYUIKBAABKQKQ-AFHBHXEDSA-N	0	1	0	null	0	-121.44	6.31608			null	null	KEGG:C10882;MetaCyc:CPD-13753;name:Sesamin|sesamin	C1Oc2c(O1)cc(cc2)[C@H]1OC[C@H]2[C@@H]1CO[C@@H]2c1ccc2c(c1)OCO2
cpd07769	Sesamolinol	Sesamolinol	C20H20O7	372	Primary Database	OJVGWDJIYBTWDS-AFHBHXEDSA-N	0	1	0	null	0	-142.61	4.5433			null	null	KEGG:C10883;name:Sesamolinol	COc1cc(ccc1O)O[C@H]1OC[C@H]2[C@@H]1CO[C@@H]2c1ccc2c(c1)OCO2
cpd07770	Sesartemin	Sesartemin	C23H26O8	430	Primary Database	DHWUVPPRBIJJKS-VUEDXXQZSA-N	0	1	0	null	0	-154.42	4.93534			null	null	KEGG:C10884;name:Sesartemin	COc1cc(cc(c1OC)OC)[C@H]1OC[C@H]2[C@@H]1CO[C@@H]2c1cc(OC)c2c(c1)OCO2
cpd07771	Simplexoside	Simplexoside	C26H30O11	518	Primary Database	USVLFVSHBLNSOC-WMYFGKAISA-N	0	1	0	null	0	-277.89	5.50539			null	null	KEGG:C10885;name:Simplexoside	OC[C@H]1O[C@@H](Oc2ccc(cc2OC)[C@H]2OC[C@H]3[C@@H]2CO[C@@H]3c2ccc3c(c2)OCO3)[C@@H]([C@H]([C@@H]1O)O)O
cpd07772	Steganacin	Steganacin	C24H24O9	456	Primary Database	XJTXBUKLGQCZHC-XFQAVAEZSA-N	0	1	0	null	0	-207.86	4.80527			null	null	KEGG:C10886;name:(-)-Steganacin|Steganacin	COc1cc2C[C@H]3C(=O)OC[C@@H]3[C@H](c3c(c2c(c1OC)OC)cc1OCOc1c3)OC(=O)C
cpd07773	Styraxin	Styraxin	C20H18O7	370	Primary Database	ADTULSGZUFJGNI-WSFKTYETSA-N	0	1	0	null	0	-156.99	3.84204			null	null	KEGG:C10887;name:Styraxin	COc1cc(ccc1O)[C@@H]1OC[C@@H]2[C@H]1C(=O)O[C@H]2c1ccc2c(c1)OCO2
cpd07774	Surinamensin	Surinamensin	C22H28O6	388	Primary Database	LNEPYGTUEWFPKT-BUNWUOFNSA-N	0	1	0	null	0	-75.16	3.22695			null	null	KEGG:C10888;name:Surinamensin	C/C=C/c1ccc(c(c1)OC)O[C@@H]([C@@H](c1cc(OC)c(c(c1)OC)OC)O)C
cpd07775	(+)-Syringaresinol	(+)-Syringaresinol	C22H26O8	418	Primary Database	KOWMJRJXZMEZLD-HCIHMXRSSA-N	0	1	0	null	0	-167.04	3.95248			null	null	KEGG:C10889;name:(+)-Syringaresinol	COc1cc(cc(c1O)OC)[C@H]1OC[C@H]2[C@@H]1CO[C@@H]2c1cc(OC)c(c(c1)OC)O
cpd07776	Acanthoside B	Acanthoside B	C28H36O13	580	Primary Database	WEKCEGQSIIQPAQ-IRBNZIFYSA-N	0	1	0	null	0	-325.52	4.86096			null	null	KEGG:C10890;name:(+)-Syringaresinol O-beta-D-glucoside|Acanthoside B	OC[C@H]1O[C@@H](Oc2c(OC)cc(cc2OC)[C@H]2OC[C@H]3[C@@H]2CO[C@@H]3c2cc(OC)c(c(c2)OC)O)[C@@H]([C@H]([C@@H]1O)O)O
cpd07777	Trachelogenin	Trachelogenin	C21H24O7	388	Primary Database	YFVZKLQNMNKWSB-BTYIYWSLSA-N	0	1	0	null	0	-144.84	2.61833			null	null	KEGG:C10891;name:(-)-Trachelogenin|Trachelogenin	COc1cc(ccc1OC)C[C@H]1COC(=O)[C@]1(O)Cc1ccc(c(c1)OC)O
cpd07778	(+)-Veraguensin	(+)-Veraguensin	C22H28O5	372	Primary Database	JLJAVUZBHSLLJL-GKHNXXNSSA-N	0	1	0	null	0	-60.66	2.98396			null	null	KEGG:C10892;name:(+)-Veraguensin	COc1cc(ccc1OC)[C@@H]1O[C@@H]([C@H]([C@@H]1C)C)c1ccc(c(c1)OC)OC
cpd07779	Wuweizisu C	Wuweizisu C	C22H24O6	384	Primary Database	HTBWBWWADZJXID-TXEJJXNPSA-N	0	1	0	null	0	-107.08	6.25217			null	null	KEGG:C10893;name:Schizandrin C|Wuweizisu C	COc1c2c(C[C@H](C)[C@@H](Cc3c2c(OC)c2c(c3)OCO2)C)cc2c1OCO2
cpd07780	Yangambin	Yangambin	C24H30O8	446	Primary Database	HRLFUIXSXUASEX-RZTYQLBFSA-N	0	1	0	null	0	-137.74	4.37327			null	null	KEGG:C10894;name:Lirioresinol-B dimethyl ether|Yangambin	COc1cc(cc(c1OC)OC)[C@H]1OC[C@H]2[C@@H]1CO[C@@H]2c1cc(OC)c(c(c1)OC)OC
cpd07781	Azafenidin	Azafenidin	C15H13Cl2N3O2	337	Primary Database	XOEMATDHVZOBSG-UHFFFAOYSA-N	0	1	0	null	0	127.31	5.85482			null	null	KEGG:C10895;name:Azafenidin	C#CCOc1cc(c(cc1Cl)Cl)n1nc2n(c1=O)CCCC2
cpd07782	Benomyl	Benomyl	C14H18N4O3	290	Primary Database	RIOXQFHNBCKOKP-UHFFFAOYSA-N	0	1	0	null	0	-58.76	2.28659			null	null	KEGG:C10896;name:Benlate|Benomyl	CCCCNC(=O)n1/c(=N/C(=O)OC)/[nH]c2c1cccc2
cpd07783	Mecarzole	Mecarzole	C9H9N3O2	191	Primary Database	TWFZGCMQGLPBSX-UHFFFAOYSA-N	0	1	0	null	0	-29.39	1.79691			null	null	KEGG:C10897;name:Carbendazim|Mecarzole	COC(=O)/N=c/1\[nH]c2c([nH]1)cccc2
cpd07784	2-Benzimidazolylguanidine	2-Benzimidazolylguanidine	C8H10N5	176	Primary Database	JJWCTKUQWXYIIU-UHFFFAOYSA-O	1	1	0	null	0	59	2.2252			null	null	KEGG:C10898;name:2-Benzimidazolylguanidine	NC(=[NH2+])Nc1nc2c([nH]1)cccc2
cpd07785	Allophanic acid, methyl ester	Allophanic acid, methyl ester	C3H6N2O3	118	Primary Database	ICYIIEFSHYSYRV-UHFFFAOYSA-N	0	1	0	null	0	-123.41	1.03998			null	null	KEGG:C10899;name:1-(Methoxycarbonyl)urea|Allophanic acid methyl ester|Allophanic acid, methyl ester	COC(=O)NC(=O)N
cpd07786	Methyl oxalate	Methyl oxalate	C4H6O4	118	Primary Database	LOMVENUNSWAXEN-UHFFFAOYSA-N	0	1	0	null	0	-155.44	0.890701			null	null	KEGG:C10900;name:Methyl oxalate	COC(=O)C(=O)OC
cpd07787	2-Aminobenzimidazole	2-Aminobenzimidazole	C7H8N3	134	Primary Database	JWYUFVNJZUSCSM-UHFFFAOYSA-O	1	1	0	null	0	55.6	1.87525			null	null	KEGG:C10901;name:2-Aminobenzimidazole	Nc1[nH]c2c([nH+]1)cccc2
cpd07788	Methyl 5-hydroxy-2-benzimidazole carbamate	Methyl 5-hydroxy-2-benzimidazole carbamate	C9H9N3O3	207	Primary Database	UINGPWWYGSJYAY-UHFFFAOYSA-N	0	1	0	null	0	-68.87	1.7893			null	null	KEGG:C10902;name:Methyl 5-hydroxy-2-benzimidazole carbamate	COC(=O)/N=c/1\[nH]c2c([nH]1)ccc(c2)O
cpd07789	Cinmethylin	Cinmethylin	C18H26O2	274	Primary Database	QMTNOLKHSWIQBE-FGTMMUONSA-N	0	1	0	null	0	10000000	10000000			null	null	KEGG:C10903;name:Cinmethylin	CC([C@@]12CC[C@](O2)([C@@H](C1)OCc1ccccc1C)C)C
cpd07790	Cabucine	Cabucine	C22H27N2O4	382	Primary Database	DTDADHMBRZKXSC-IEGSVRCHSA-O	1	1	0	null	0	-16.77	3.81584			null	null	KEGG:C10904;name:Cabucine	COc1ccc2c(c1)c1CC[NH+]3[C@H](c1[nH]2)C[C@H]1[C@H](C3)[C@H](C)OC=C1C(=O)OC
cpd07792	Cloransulam-methyl	Cloransulam-methyl	C15H13ClFN5O5S	428	Primary Database	BIKACRYIQSLICJ-UHFFFAOYSA-N	0	1	0	null	0	10000000	10000000			null	null	KEGG:C10907;name:Cloransulam-methyl	CCOc1nc(F)cc2n1nc(n2)S(=O)(=O)Nc1c(Cl)cccc1C(=O)OC
cpd07793	Fluthiacet-methyl	Fluthiacet-methyl	C15H15ClFN3O3S2	403	Primary Database	ZCNQYNHDVRPZIH-JXAWBTAJSA-N	0	1	0	null	0	-24.94	5.0124			null	null	KEGG:C10908;name:Fluthiacet-methyl	COC(=O)CSc1cc(/N=c/2\sc(=O)n3n2CCCC3)c(cc1Cl)F
cpd07794	Methabenzthiazuron	Methabenzthiazuron	C10H11N3OS	221	Primary Database	RRVIAQKBTUQODI-UHFFFAOYSA-N	0	1	0	null	0	18.5	2.23544			null	null	KEGG:C10909;name:Methabenzthiazuron	CNC(=O)N(c1nc2c(s1)cccc2)C
cpd07795	2-Methylthiobenzothiazole	2-Methylthiobenzothiazole	C8H7NS2	181	Primary Database	UTBVIMLZIRIFFR-UHFFFAOYSA-N	0	1	0	null	0	53.02	1.85135			null	null	KEGG:C10910;name:2-Methylthiobenzothiazole	CSc1nc2c(s1)cccc2
cpd07796	Bromacil	Bromacil	C9H13BrN2O2	261	Primary Database	CTSLUCNDVMMDHG-UHFFFAOYSA-N	0	1	0	null	0	10000000	10000000			null	null	KEGG:C10911;name:Bromacil	CC[CH](n1c(=O)[nH]c(c(c1=O)Br)C)C
cpd07797	Buprofezin	Buprofezin	C16H23N3OS	305	Primary Database	PRLVTUNWOQKEAI-VKAVYKQESA-N	0	1	0	null	0	63.15	4.26947			null	null	KEGG:C10912;name:Buprofezin	CC(N1/C(=N/C(C)(C)C)/SCN(C1=O)c1ccccc1)C
cpd07798	Cycloxydim	Cycloxydim	C17H27NO3S	325	Primary Database	HAHCNFVGRVWFIP-VKAVYKQESA-N	0	1	0	null	0	-19.4	3.80823			null	null	KEGG:C10913;name:Cycloxydim	CCC/C(=C/1\C(=O)C[CH](CC1=O)[CH]1CCCSC1)/NOCC
cpd07799	Cyprodinil	Cyprodinil	C14H15N3	225	Primary Database	HAORKNGNJCEJBX-UHFFFAOYSA-N	0	1	0	null	0	114	2.50846			null	null	KEGG:C10914;name:Cyprodinil	Cc1nc(Nc2ccccc2)nc(c1)C1CC1
cpd07800	Bispyribac acid	Bispyribac acid	C19H17N4O8	429	Primary Database	RYVIXQCRCQLFCM-UHFFFAOYSA-M	-1	1	0	null	0	-102.91	4.25106			null	null	KEGG:C10915;name:Bispyribac|Bispyribac acid	COc1nc(Oc2cccc(c2C(=O)[O-])Oc2nc(OC)cc(n2)OC)nc(c1)OC
cpd07801	2-Dimethylamino-5,6-dimethylpyrimidin-4-ol	2-Dimethylamino-5,6-dimethylpyrimidin-4-ol	C8H13N3O	167	Primary Database	MUEHLDAHWSCFAG-UHFFFAOYSA-N	0	1	0	null	0	21.49	2.24186			null	null	KEGG:C10916;name:2-(Dimethylamino)-5,6-dimethyl-1H-pyrimidin-4-one|2-Dimethylamino-5,6-dimethylpyrimidin-4-ol	CN(c1nc(C)c(c(=O)[nH]1)C)C
cpd07802	PTCA	PTCA	C5H12NS5	246	Primary Database	KKJUPNGICOCCDW-UHFFFAOYSA-O	1	1	0	null	0	23	3.76404			null	null	KEGG:C10917;name:7-N,N-Dimethylamino-1,2,3,4,5-pentathiocyclooctane|PTCA	C[NH+](C1CSSSSSC1)C
cpd07803	Indeloxazine	Indeloxazine	C14H18NO2	231	Primary Database	MADRVGBADLFHMO-UHFFFAOYSA-O	1	1	0	null	0	12.94	2.13677			null	null	KEGG:C10918;name:Indeloxazine	C1CO[CH](C[NH2+]1)COc1cccc2c1CC=C2
cpd07804	Mepanipyrim	Mepanipyrim	C14H13N3	223	Primary Database	CIFWZNRJIBNXRE-UHFFFAOYSA-N	0	1	0	null	0	167.95	5.01331			null	null	KEGG:C10919;name:Mepanipyrim	CC#Cc1nc(Nc2ccccc2)nc(c1)C
cpd07805	Glycidol	Glycidol	C3H6O2	74	Primary Database	CTKINSOISVBQLD-UHFFFAOYSA-N	0	1	0	null	0	-54.06	1.83806			null	null	KEGG:C10920;name:Glycidol	OC[CH]1CO1
cpd07806	Butyl acrylate	Butyl acrylate	C7H12O2	128	Primary Database	CQEYYJKEWSMYFG-UHFFFAOYSA-N	0	1	0	null	0	-55.97	0.687643			null	null	KEGG:C10921;name:Butyl acrylate	CCCCOC(=O)C=C
cpd07807	DMPS	DMPS	C3H7O3S3	187	Primary Database	JLVSRWOIZZXQAD-UHFFFAOYSA-M	-1	1	0	null	0	-116.921	1.48859			null	null	KEGG:C10922;name:2,3-Dimercaptopropane-1-sulfonic acid|DMPS	SC[CH](CS(=O)(=O)[O-])S
cpd07808	NF	NF	C13H9NO2	211	Primary Database	XFOHWECQTFIEIX-UHFFFAOYSA-N	0	1	0	null	0	10000000	10000000			null	null	KEGG:C10923;name:2-Nitrofluorene|NF	O=N(=O)c1ccc2c(c1)Cc1c2cccc1
cpd07809	9-OHNF	9-OHNF	C13H9NO3	227	Primary Database	ZUXWEWNCAHRWBV-UHFFFAOYSA-N	0	1	0	null	0	10000000	10000000			null	null	KEGG:C10924;name:9-Hydroxy-2-nitrofluorene|9-OHNF	O=N(=O)c1ccc2c(c1)[CH](O)c1c2cccc1
cpd07810	Acetochlor	Acetochlor	C14H20ClNO2	269	Primary Database	VTNQPKFIQCLBDU-UHFFFAOYSA-N	0	1	0	null	0	-22.03	1.77324			null	null	KEGG:C10925;name:Acetochlor	CCOCN(c1c(C)cccc1CC)C(=O)CCl
cpd07811	Hexazinone	Hexazinone	C12H20N4O2	252	Primary Database	CAWXEEYDBZRFPE-UHFFFAOYSA-N	0	1	0	null	0	5.46	2.40517			null	null	KEGG:C10926;name:Hexazinone	O=c1nc(N(C)C)n(c(=O)n1C1CCCCC1)C
cpd07812	Irgarol 1051	Irgarol 1051	C11H19N5S	253	Primary Database	HDHLIWCXDDZUFH-UHFFFAOYSA-N	0	1	0	null	0	93.55	2.97501			null	null	KEGG:C10927;name:Cybutryne|Irgarol 1051	CSc1nc(NC2CC2)nc(n1)NC(C)(C)C
cpd07813	Alachlor	Alachlor	C14H20ClNO2	269	Primary Database	XCSGPAVHZFQHGE-UHFFFAOYSA-N	0	1	0	null	0	-22.03	1.77324			null	null	KEGG:C10928;name:Alachlor	COCN(c1c(CC)cccc1CC)C(=O)CCl
cpd07814	Benalaxyl	Benalaxyl	C20H23NO3	325	Primary Database	CJPQIRJHIZUAQP-UHFFFAOYSA-N	0	1	0	null	0	-34.26	2.17035			null	null	KEGG:C10929;name:Benalaxyl	COC(=O)[CH](N(c1c(C)cccc1C)C(=O)Cc1ccccc1)C
cpd07815	Goltix	Goltix	C10H10N4O	202	Primary Database	VHCNQEUWZYOAEV-UHFFFAOYSA-N	0	1	0	null	0	31.12	1.99907			null	null	KEGG:C10930;name:Goltix|Metamitron	Cc1nnc(c(=O)n1N)c1ccccc1
cpd07816	Butachlor	Butachlor	C17H26ClNO2	311	Primary Database	HKPHPIREJKHECO-UHFFFAOYSA-N	0	1	0	null	0	-17.17	1.84358			null	null	KEGG:C10931;name:Butachlor	CCCCOCN(c1c(CC)cccc1CC)C(=O)CCl
cpd07817	Carpropamid	Carpropamid	C15H18Cl3NO	333	Primary Database	RXDMAYSSBPYBFW-UHFFFAOYSA-N	0	1	0	null	0	9.01	2.33196			null	null	KEGG:C10932;name:Carpropamid	CCC1(C(=O)N[CH](c2ccc(cc2)Cl)C)[CH](C1(Cl)Cl)C
cpd07818	Amidosulfuron	Amidosulfuron	C9H14N5O7S2	368	Primary Database	CTTHWASMBLQOFR-UHFFFAOYSA-M	-1	1	0	null	0	10000000	10000000			null	null	KEGG:C10933;name:Amidosulfuron	COc1cc(OC)nc(n1)NC(=O)[N-]S(=O)(=O)N(S(=O)(=O)C)C
cpd07819	DCB	DCB	C7H5Cl2NO	189	Primary Database	JHSPCUHPSIUQRB-UHFFFAOYSA-N	0	1	0	null	0	-21.33	1.44783			null	null	KEGG:C10934;name:2,6-Dichlorobenzamide|DCB	NC(=O)c1c(Cl)cccc1Cl
cpd07820	DEET	DEET	C12H17NO	191	Primary Database	MMOXZBCLCQITDF-UHFFFAOYSA-N	0	1	0	null	0	6.06	1.53719			null	null	KEGG:C10935;name:DEET|Diethyltoluamide|N,N-Diethyl-m-toluamide	CCN(C(=O)c1cccc(c1)C)CC
cpd07821	DEGA	DEGA	C21H28N3O2	354	Primary Database	KWYCPUNAAYFHAK-UHFFFAOYSA-O	1	1	0	null	0	9.07	2.60733			null	null	KEGG:C10936;name:DEGA|N-(2,6-Dimethylphenyl)-4-[[(diethylamino)acetyl]amino]benzamide	CC[NH+](CC(=O)Nc1ccc(cc1)C(=O)Nc1c(C)cccc1C)CC
cpd07822	Methyl bensulfuron	Methyl bensulfuron	C16H17N4O7S	409	Primary Database	XMQFTWRPUQYINF-UHFFFAOYSA-M	-1	1	0	null	0	10000000	10000000			null	null	KEGG:C10937;name:Bensulfuron methyl|Bensulfuron-methyl|Methyl bensulfuron	COc1nc(nc(c1)OC)NC(=O)[N-]S(=O)(=O)Cc1ccccc1C(=O)OC
cpd07823	DEPA	DEPA	C12H17NO	191	Primary Database	UXDAWVUDZLBBAM-UHFFFAOYSA-N	0	1	0	null	0	10.86	1.4738			null	null	KEGG:C10938;name:DEPA|N,N-Diethylphenylacetamide	CCN(C(=O)Cc1ccccc1)CC
cpd07824	EMTDB	EMTDB	C19H20F3NO3	367	Primary Database	XFOXDUJCOHBXRC-UHFFFAOYSA-N	0	1	0	null	0	10000000	10000000			null	null	KEGG:C10939;name:EMTDB|Flumetover|N-Ethyl-N-methyl-4-(trifluoromethyl)-2-(3,4- dimethoxyphenyl)benzamide|N-Ethyl-N-methyl-4-(trifluoromethyl)-2-(3,4-dimethoxyphenyl)benzamide	CCN(C(=O)c1ccc(cc1c1ccc(c(c1)OC)OC)C(F)(F)F)C
cpd07825	Epicainide	Epicainide	C21H27N2O2	338	Primary Database	LMXFPUVUUSHCMM-UHFFFAOYSA-O	1	1	0	null	0	32.69	1.98767			null	null	KEGG:C10940;name:Epicainide	CC[NH+]1CCC[CH]1CNC(=O)C(c1ccccc1)(c1ccccc1)O
cpd07826	Furalaxyl	Furalaxyl	C17H19NO4	301	Primary Database	CIEXPHRYOLIQQD-UHFFFAOYSA-N	0	1	0	null	0	-70.5	2.19037			null	null	KEGG:C10941;name:Furalaxyl	COC(=O)[CH](N(c1c(C)cccc1C)C(=O)c1ccco1)C
cpd07827	Inabenfide	Inabenfide	C19H15ClN2O2	338	Primary Database	PFDCOZXELJAUTR-UHFFFAOYSA-N	0	1	0	null	0	37.45	2.34487			null	null	KEGG:C10942;name:Inabenfide	Clc1ccc(c(c1)[CH](c1ccccc1)O)NC(=O)c1ccncc1
cpd07828	Chlorimuron ethyl	Chlorimuron ethyl	C15H14ClN4O6S	413	Primary Database	NSWAMPCUPHPTTC-UHFFFAOYSA-M	-1	1	0	null	0	10000000	10000000			null	null	KEGG:C10943;name:Chlorimuron ethyl|Chlorimuron-ethyl	CCOC(=O)c1ccccc1S(=O)(=O)[N-]C(=O)Nc1nc(Cl)cc(n1)OC
cpd07829	Isobutylphendienamide	Isobutylphendienamide	C16H21NO	243	Primary Database	APSXSFZATMGGAT-HCFISPQYSA-N	0	1	0	null	0	45.25	1.51418			null	null	KEGG:C10944;name:Isobutylphendienamide	CC(CNC(=O)/C=C/C=C/Cc1ccccc1)C
cpd07830	Caffeyl aldehyde	Caffeyl aldehyde	C9H8O3	164	Primary Database	AXMVYSVVTMKQSL-OWOJBTEDSA-N	0	1	0	null	0	-58.53	1.27319			null	null	AraGEM:S_Caffeic_32_aldehyde_c;KEGG:C10945;TS_Athaliana:met331_c|met331_m|met331_r;iRS1563:M_C10945_c;iRS1597:C10945_c;name:3,4-Dihydroxycinnamaldehyde|Caffeic aldehyde|Caffeyl aldehyde	O=C/C=C/c1ccc(c(c1)O)O
cpd07831	Metsulfuron methyl	Metsulfuron methyl	C14H14N5O6S	380	Primary Database	RSMUVYRMZCOLBH-UHFFFAOYSA-M	-1	1	0	null	0	10000000	10000000			null	null	KEGG:C10946;name:Metsulfuron methyl|Metsulfuron-methyl	COc1nc(nc(n1)C)NC(=O)[N-]S(=O)(=O)c1ccccc1C(=O)OC
cpd07832	Metalaxyl	Metalaxyl	C15H21NO4	279	Primary Database	ZQEIXNIJLIKNTD-UHFFFAOYSA-N	0	1	0	null	0	-92.71	1.78577			null	null	KEGG:C10947;name:Metalaxyl	COCC(=O)N(c1c(C)cccc1C)[CH](C(=O)OC)C
cpd07833	Metazachlor	Metazachlor	C14H16ClN3O	277	Primary Database	STEPQTYSZVCJPV-UHFFFAOYSA-N	0	1	0	null	0	51.28	2.10273			null	null	KEGG:C10948;name:Metazachlor	ClCC(=O)N(c1c(C)cccc1C)Cn1cccn1
cpd07834	Nicosulfuron	Nicosulfuron	C15H17N6O6S	409	Primary Database	RTCOGUMHFFWOJV-UHFFFAOYSA-M	-1	1	0	null	0	10000000	10000000			null	null	KEGG:C10949;name:Nicosulfuron	COc1cc(OC)nc(n1)NC(=O)[N-]S(=O)(=O)c1ncccc1C(=O)N(C)C
cpd07835	Prosulfuron	Prosulfuron	C15H15F3N5O4S	418	Primary Database	LTUNNEGNEKBSEH-UHFFFAOYSA-M	-1	1	0	null	0	10000000	10000000			null	null	KEGG:C10950;name:Prosulfuron	COc1nc(nc(n1)C)NC(=O)[N-]S(=O)(=O)c1ccccc1CCC(F)(F)F
cpd07836	ITOPA	ITOPA	C20H16ClF3N2O2S	440	Primary Database	AWUHASQZSYOAQH-UHFFFAOYSA-N	0	1	0	null	0	10000000	10000000			null	null	KEGG:C10951;name:ITOPA|N-(4-Chloro-3-methyl-5-isothiazolyl)-N-methyl-2-[p- [(alpha,alpha,alpha-trifluoro-p-tolyl)oxy]phenyl]acetamide|N-(4-Chloro-3-methyl-5-isothiazolyl)-N-methyl-2-[p-[(alpha,alpha,alpha-trifluoro-p-tolyl)oxy]phenyl]acetamide|N-(Methylisothiazolin-5-ylidene)phenylacetamide	O=C(N(c1snc(c1Cl)C)C)Cc1ccc(cc1)Oc1ccc(cc1)C(F)(F)F
cpd07837	Rimsulfuron	Rimsulfuron	C14H16N5O7S2	430	Primary Database	MEFOUWRMVYJCQC-UHFFFAOYSA-M	-1	1	0	null	0	10000000	10000000			null	null	KEGG:C10952;name:Rimsulfuron	COc1cc(OC)nc(n1)NC(=O)[N-]S(=O)(=O)c1ncccc1S(=O)(=O)CC
cpd07838	Metolachlor	Metolachlor	C15H22ClNO2	283	Primary Database	WVQBLGZPHOPPFO-UHFFFAOYSA-N	0	1	0	null	0	-22.22	1.78802			null	null	KEGG:C10953;name:Metolachlor	COC[CH](N(c1c(C)cccc1CC)C(=O)CCl)C
cpd07839	Naproanilide	Naproanilide	C19H17NO2	291	Primary Database	LVKTWOXHRYGDMM-UHFFFAOYSA-N	0	1	0	null	0	19.041	2.7117			null	null	KEGG:C10954;name:Naproanilide	C[CH](C(=O)Nc1ccccc1)Oc1ccc2c(c1)cccc2
cpd07840	Sulfometuron methyl	Sulfometuron methyl	C15H15N4O5S	363	Primary Database	ZDXMLEQEMNLCQG-UHFFFAOYSA-M	-1	1	0	null	0	10000000	10000000			null	null	EcoCyc:CPD0-1692;KEGG:C10955;MetaCyc:CPD0-1692;name:Sulfometuron methyl|sulfometuron methyl	COC(=O)c1ccccc1S(=O)(=O)[N-]C(=O)Nc1nc(C)cc(n1)C
cpd07841	Oxycarboxin	Oxycarboxin	C12H13NO4S	267	Primary Database	AMEKQAFGQBKLKX-UHFFFAOYSA-N	0	1	0	null	0	10000000	10000000			null	null	KEGG:C10956;name:Oxycarboxin	O=C(C1=C(C)OCCS1(=O)=O)Nc1ccccc1
cpd07842	Thifensulfuron methyl	Thifensulfuron methyl	C12H12N5O6S2	386	Primary Database	AHTPATJNIAFOLR-UHFFFAOYSA-M	-1	1	0	null	0	10000000	10000000			null	null	KEGG:C10957;name:Thifensulfuron methyl|Thifensulfuron-methyl	COc1nc(nc(n1)C)NC(=O)[N-]S(=O)(=O)c1ccsc1C(=O)OC
cpd07843	Prinomide	Prinomide	C15H13N3O2	267	Primary Database	KBQUAIAGRLAZGP-UHFFFAOYSA-N	0	1	0	null	0	37.61	5.17959			null	null	KEGG:C10958;name:Prinomide	N#C[CH](C(=O)c1cccn1C)C(=O)Nc1ccccc1
cpd07844	NSK-850	NSK-850	C16H18ClNO2S	323	Primary Database	KDWQYMVPYJGPHS-UHFFFAOYSA-N	0	1	0	null	0	13.82	2.12904			null	null	KEGG:C10959;name:NSK-850|Thenylchlor	ClCC(=O)N(c1c(C)cccc1C)Cc1sccc1OC
cpd07845	Triforine	Triforine	C10H14Cl6N4O2	432	Primary Database	RROQIUMZODEXOR-UHFFFAOYSA-N	0	1	0	null	0	-20.38	2.7733			null	null	KEGG:C10960;name:Triforine	O=CN[CH](C(Cl)(Cl)Cl)N1CCN(CC1)[CH](C(Cl)(Cl)Cl)NC=O
cpd07846	Triasulfuron	Triasulfuron	C14H15ClN5O5S	400	Primary Database	XOPFESVZMSQIKC-UHFFFAOYSA-M	-1	1	0	null	0	10000000	10000000			null	null	KEGG:C10961;name:Triasulfuron	ClCCOc1ccccc1S(=O)(=O)[N-]C(=O)Nc1nc(C)nc(n1)OC
cpd07847	Tribenuron-methyl	Tribenuron-methyl	C15H16N5O6S	394	Primary Database	VLCQZHSMCYCDJL-UHFFFAOYSA-M	-1	1	0	null	0	10000000	10000000			null	null	KEGG:C10962;name:Tribenuron methyl|Tribenuron-methyl	COc1nc(C)nc(n1)N(C(=O)[N-]S(=O)(=O)c1ccccc1C(=O)OC)C
cpd07848	Terbacil	Terbacil	C9H13ClN2O2	216	Primary Database	NBQCNZYJJMBDKY-UHFFFAOYSA-N	0	1	0	null	0	-53.53	1.58995			null	null	KEGG:C10963;name:Terbacil	Cc1[nH]c(=O)n(c(=O)c1Cl)C(C)(C)C
cpd07849	Benoxacor	Benoxacor	C11H11Cl2NO2	259	Primary Database	PFJJMJDEVDLPNE-UHFFFAOYSA-N	0	1	0	null	0	-31.57	1.97929			null	null	KEGG:C10964;name:Benoxacor	C[CH]1COc2c(N1C(=O)C(Cl)Cl)cccc2
cpd07850	Bentazone	Bentazone	C10H12N2O3S	240	Primary Database	ZOMSMJKLGFBRBS-UHFFFAOYSA-N	0	1	0	null	0	10000000	10000000			null	null	KEGG:C10965;name:Bentazone	CC(N1C(=O)c2ccccc2NS1(=O)=O)C
cpd07851	Chlorpromazine N-oxide	Chlorpromazine N-oxide	C17H19ClN2OS	334	Primary Database	LFDFWIIFGRXCFR-UHFFFAOYSA-N	0	1	0	null	0	10000000	10000000			null	null	KEGG:C10966;name:Chlorpromazine N-oxide	Clc1ccc2c(c1)N(CCCN(=O)(C)C)c1c(S2)cccc1
cpd07852	Fluperlapine	Fluperlapine	C19H21FN3	309	Primary Database	OBWGMKKHCLHVIE-UHFFFAOYSA-O	1	1	0	null	0	92.57	3.54978			null	null	KEGG:C10967;name:Fluperlapine	C[NH+]1CCN(CC1)C1=Nc2cc(F)ccc2Cc2c1cccc2
cpd07853	Idazoxan	Idazoxan	C11H13N2O2	205	Primary Database	HPMRFMKYPGXPEP-UHFFFAOYSA-O	1	1	0	null	0	-3.31	2.6725			null	null	KEGG:C10968;name:Idazoxan	C1CNC(=[NH+]1)[CH]1COc2c(O1)cccc2
cpd07854	SC-1271	SC-1271	C18H14ClN2O4	357	Primary Database	VFYQJNIDOUTUCX-UHFFFAOYSA-M	-1	1	0	null	0	-44.91	2.46573			null	null	KEGG:C10969;name:1-(4'-Chlorophenyl)-1,4-dihydro-4-oxo-5-propoxycinnoline-3- carboxylic acid|1-(4'-Chlorophenyl)-1,4-dihydro-4-oxo-5-propoxycinnoline-3-carboxylic acid|SC-1271	CCCOc1cccc2c1c(=O)c(nn2c1ccc(cc1)Cl)C(=O)[O-]
cpd07855	SK&F 86466	SK&F 86466	C11H15ClN	195	Primary Database	RSRUDTPYRBLHEO-UHFFFAOYSA-O	1	1	0	null	0	59.07	1.8166			null	null	KEGG:C10970;name:Benalfocin|SK&F 86466	C[NH+]1CCc2c(CC1)cccc2Cl
cpd07856	Isoimide	Isoimide	C14H12BrNO2	306	Primary Database	VZUHQRBBQSLSHS-SSZFMOIBSA-N	0	1	0	null	0	52.6	4.71275			null	null	KEGG:C10971;name:Isoimide|N-(Bromophenyl)-3,4,5,6-tetrahydroisophthalimide	Brc1ccc(cc1)/N=C/1\OC(=O)C2=C1CCCC2
cpd07857	Imide	Imide	C14H12BrNO2	306	Primary Database	DEMFUFJSZCRLRV-UHFFFAOYSA-N	0	1	0	null	0	26.74	2.74354			null	null	KEGG:C10972;name:Imide|N-(4-Bromophenyl)-3,4,5,6-tetrahydrophthalimide	O=C1C2=C(C(=O)N1c1ccc(cc1)Br)CCCC2
cpd07858	Thiadiazolidinone	Thiadiazolidinone	C12H12BrN3OS	326	Primary Database	UXHCYSLUHBOEGI-KAMYIIQDSA-N	0	1	0	null	0	92.46	4.8236			null	null	KEGG:C10973;name:5-(4-Bromophenylimino)-3,4-tetramethylene-1,3,4-thiadiazolidin-2-one|Thiadiazolidinone	Brc1ccc(cc1)/N=c/1\sc(=O)n2n1CCCC2
cpd07859	4-Methylaminobutanal	4-Methylaminobutanal	C5H12NO	102	Primary Database	PJZBKCVVFPTFAW-UHFFFAOYSA-O	1	1	0	null	0	-23.24	0.958205			null	null	BrachyCyc:CPD-7993;KEGG:C10974;MetaCyc:CPD-7993;PlantCyc:CPD-7993;name:4-Methylaminobutanal|N-methylaminobutanal	C[NH2+]CCCC=O
cpd07860	Triazolidinonethione	Triazolidinonethione	C12H12BrN3OS	326	Primary Database	JJFWXELSEBZXEF-UHFFFAOYSA-N	0	1	0	null	0	10000000	10000000			null	null	KEGG:C10975;name:4-Bromophenyl-1,2-tetramethylene-1,2,4-triazolidin-3-one-5-thione|Triazolidinonethione	Brc1ccc(cc1)n1c(=O)n2n(c1=S)CCCC2
cpd07861	1-Oxa-2-oxo-3-methylcycloheptane	1-Oxa-2-oxo-3-methylcycloheptane	C7H12O2	128	Primary Database	IYBOGQYZTIIPNI-UHFFFAOYSA-N	0	1	0	null	0	-57.09	1.2861			null	null	KEGG:C10976;name:1-Oxa-2-oxo-3-methylcycloheptane	O=C1OCCCC[CH]1C
cpd07862	Thiadiazolidinethione	Thiadiazolidinethione	C12H12BrN3S2	342	Primary Database	ICRCGJXKHDVZBV-KAMYIIQDSA-N	0	1	0	null	0	10000000	10000000			null	null	KEGG:C10977;name:5-(4-Bromophenylimino)-3,4-tetramethylene-1,3,4-thiadiazolidine-2- thione|5-(4-Bromophenylimino)-3,4-tetramethylene-1,3,4-thiadiazolidine-2-thione|Thiadiazolidinethione	Brc1ccc(cc1)/N=c/1\sc(=S)n2n1CCCC2
cpd07863	Triazolidinedithione	Triazolidinedithione	C12H12BrN3S2	342	Primary Database	LXNKRCQRMCZKJB-UHFFFAOYSA-N	0	1	0	null	0	10000000	10000000			null	null	KEGG:C10978;name:4-Bromophenyl-1,2-tetramethylene-1,2,4-triazolidine-3,5-dithione|Triazolidinedithione	Brc1ccc(cc1)n1c(=S)n2n(c1=S)CCCC2
cpd07864	Chlozolinate	Chlozolinate	C13H11Cl2NO5	331	Primary Database	IGUYEXXAGBDLLX-UHFFFAOYSA-N	0	1	0	null	0	-146.23	1.84165			null	null	KEGG:C10979;name:Chlozolinate|Dichlozolinate	CCOC(=O)C1(C)OC(=O)N(C1=O)c1cc(Cl)cc(c1)Cl
cpd07865	Bifenthrin	Bifenthrin	C23H22ClF3O2	422	Primary Database	OMFRMAHOUUJSGP-UNOMPAQXSA-N	0	1	0	null	0	10000000	10000000			null	null	KEGG:C10980;name:Bifenthrin	O=C([CH]1[CH](C1(C)C)/C=C(/C(F)(F)F)\Cl)OCc1cccc(c1C)c1ccccc1
cpd07866	Vinclozolin	Vinclozolin	C12H9Cl2NO3	285	Primary Database	FSCWZHGZWWDELK-UHFFFAOYSA-N	0	1	0	null	0	-49.23	1.82377			null	null	KEGG:C10981;name:Vinclozolin	C=CC1(C)OC(=O)N(C1=O)c1cc(Cl)cc(c1)Cl
cpd07867	Cyfluthrin	Cyfluthrin	C22H18Cl2FNO3	433	Primary Database	QQODLKZGRKWIFG-UHFFFAOYSA-N	0	1	0	null	0	-21.59	5.73518			null	null	KEGG:C10982;name:Cyfluthrin	N#C[CH](c1ccc(c(c1)Oc1ccccc1)F)OC(=O)[CH]1[CH](C1(C)C)C=C(Cl)Cl
cpd07868	Cyhalothrin	Cyhalothrin	C23H19ClF3NO3	449	Primary Database	ZXQYGBMAQZUVMI-UNOMPAQXSA-N	0	1	0	null	0	10000000	10000000			null	null	KEGG:C10983;name:Cyhalothrin	N#C[CH](c1cccc(c1)Oc1ccccc1)OC(=O)[CH]1[CH](C1(C)C)/C=C(/C(F)(F)F)\Cl
cpd07869	Cypermethrin	Cypermethrin	C22H19Cl2NO3	415	Primary Database	KAATUXNTWXVJKI-UHFFFAOYSA-N	0	1	0	null	0	19.39	5.56433			null	null	KEGG:C10984;name:Cypermethrin	N#C[CH](c1cccc(c1)Oc1ccccc1)OC(=O)[CH]1[CH](C1(C)C)C=C(Cl)Cl
cpd07870	Decamethrin	Decamethrin	C22H19Br2NO3	505	Primary Database	OWZREIFADZCYQD-NSHGMRRFSA-N	0	1	0	null	0	10000000	10000000			null	null	KEGG:C10985;name:Decamethrin|Deltamethrin	N#C[C@H](c1cccc(c1)Oc1ccccc1)OC(=O)[C@@H]1[C@@H](C1(C)C)C=C(Br)Br
cpd07871	Procymidone	Procymidone	C13H11Cl2NO2	283	Primary Database	QXJKBPAVAHBARF-UHFFFAOYSA-N	0	1	0	null	0	-29.02	6.47179			null	null	KEGG:C10986;name:Procymidone	O=C1N(c2cc(Cl)cc(c2)Cl)C(=O)C2(C1(C)C2)C
cpd07872	NDPS	NDPS	C10H7Cl2NO2	243	Primary Database	CFZLNRGUBAVQNO-UHFFFAOYSA-N	0	1	0	null	0	-25.16	1.69187			null	null	KEGG:C10987;name:N-(3,5-Dichlorophenyl)succinimide|NDPS	O=C1CCC(=O)N1c1cc(Cl)cc(c1)Cl
cpd07873	Pydrin	Pydrin	C25H22ClNO3	419	Primary Database	NYPJDWWKZLNGGM-UHFFFAOYSA-N	0	1	0	null	0	10.4	5.5548			null	null	KEGG:C10988;name:Fenvalerate|Pydrin	N#C[CH](c1cccc(c1)Oc1ccccc1)OC(=O)[CH](c1ccc(cc1)Cl)C(C)C
cpd07874	Fluvalinate	Fluvalinate	C26H22ClF3N2O3	502	Primary Database	INISTDXBRIBGOC-UHFFFAOYSA-N	0	1	0	null	0	10000000	10000000			null	null	KEGG:C10989;name:Fluvalinate	N#C[CH](c1cccc(c1)Oc1ccccc1)OC(=O)[CH](C(C)C)Nc1ccc(cc1Cl)C(F)(F)F
cpd07875	S-23031	S-23031	C21H23ClFNO5	423	Primary Database	IRECWLYBCAZIJM-UHFFFAOYSA-N	0	1	0	null	0	-116.15	3.03116			null	null	KEGG:C10990;name:Flumiclorac pentyl|S-23031	CCCCCOC(=O)COc1cc(c(cc1Cl)F)N1C(=O)C2=C(C1=O)CCCC2
cpd07876	Resmethrin	Resmethrin	C22H26O3	338	Primary Database	VEMKTZHHVJILDY-UHFFFAOYSA-N	0	1	0	null	0	6.46	2.4099			null	null	KEGG:C10991;name:Resmethrin	CC(=C[CH]1[CH](C1(C)C)C(=O)OCc1coc(c1)Cc1ccccc1)C
cpd07877	Tefluthrin	Tefluthrin	C17H14ClF7O2	418	Primary Database	ZFHGXWPMULPQSE-WTKPLQERSA-N	0	1	0	null	0	10000000	10000000			null	null	KEGG:C10992;name:Tefluthrin	O=C([CH]1[CH](C1(C)C)/C=C(/C(F)(F)F)\Cl)OCc1c(F)c(F)c(c(c1F)F)C
cpd07878	S-23121	S-23121	C18H15ClFNO3	347	Primary Database	ONNQFZOZHDEENE-UHFFFAOYSA-N	0	1	0	null	0	58.43	6.05727			null	null	KEGG:C10993;name:Flumipropyn|S-23121	C#C[CH](Oc1cc(c(cc1Cl)F)N1C(=O)C2=C(C1=O)CCCC2)C
cpd07879	Amdro	Amdro	C25H25F6N4	494	Primary Database	FPNGLOOTYGYKII-UHFFFAOYSA-O	1	1	0	null	0	10000000	10000000			null	null	KEGG:C10994;name:Amdro|Hydramethylnon	CC1(C)CNC(=[NH+]C1)/N=N/C(=C\Cc1ccc(cc1)C(F)(F)F)/C=C/c1ccc(cc1)C(F)(F)F
cpd07880	Mitac	Mitac	C19H25N3	293	Primary Database	QXAITBQSYVNQDR-ZIOPAAQOSA-P	2	1	0	null	0	135.23	6.78425			null	null	KEGG:C10995;name:Amitraz|Mitac	CN(/C=[NH+]/c1ccc(cc1C)C)/C=[NH+]/c1ccc(cc1C)C
cpd07881	Daminozide	Daminozide	C6H11N2O3	159	Primary Database	NOQGZXFMHARMLW-UHFFFAOYSA-M	-1	1	0	null	0	-94.96	1.34499			null	null	KEGG:C10996;name:Daminozide	CN(NC(=O)CCC(=O)[O-])C
cpd07882	Guazatine	Guazatine	C18H44N7	358	Primary Database	RONFGUROBZGJKP-UHFFFAOYSA-Q	3	1	0	null	0	43.15	3.46109			null	null	AraCyc:GUAZATINE;CornCyc:GUAZATINE;KEGG:C10997;MetaCyc:GUAZATINE;PlantCyc:GUAZATINE;name:Guazatine|Iminoctadine|guazatine	NC(=[NH2+])NCCCCCCCC[NH2+]CCCCCCCCNC(=[NH2+])N
cpd07883	4-Aminobiphenyl	4-Aminobiphenyl	C12H11N	169	Primary Database	DMVOXQPQNTYEKQ-UHFFFAOYSA-N	0	1	0	null	0	67.26	1.62005			null	null	KEGG:C10998;name:4-Aminobiphenyl	Nc1ccc(cc1)c1ccccc1
cpd07884	Methylenebis(chloroaniline)	Methylenebis(chloroaniline)	C13H12Cl2N2	266	Primary Database	IBOFVQJTBBUKMU-UHFFFAOYSA-N	0	1	0	null	0	62.22	2.32617			null	null	KEGG:C10999;name:4,4'-Methylene-bis-(2-chloroaniline)|MOCA|Methylenebis(chloroaniline)	Nc1ccc(cc1Cl)Cc1ccc(c(c1)Cl)N
cpd07885	DCNA	DCNA	C6H4Cl2N2O2	206	Primary Database	BIXZHMJUSMUDOQ-UHFFFAOYSA-N	0	1	0	null	0	10000000	10000000			null	null	KEGG:C11000;name:2,6-Dichloro-4-nitroaniline|DCNA|Dichloran|Dicloran	O=N(=O)c1cc(Cl)c(c(c1)Cl)N
cpd07886	DEA	DEA	C10H15N	149	Primary Database	FOYHNROGBXVLLX-UHFFFAOYSA-N	0	1	0	null	0	33.62	1.11853			null	null	KEGG:C11001;name:2,6-Diethylaniline|DEA	CCc1cccc(c1N)CC
cpd07887	Isofenphos	Isofenphos	C15H24NO4PS	345	Primary Database	HOQADATXFBOEGG-UHFFFAOYSA-N	0	1	0	null	0	10000000	10000000			null	null	KEGG:C11002;name:Isofenphos	CCOP(=S)(Oc1ccccc1C(=O)OC(C)C)NC(C)C
cpd07888	2,4-DMA	2,4-DMA	C8H11N	121	Primary Database	CZZZABOKJQXEBO-UHFFFAOYSA-N	0	1	0	null	0	30.38	1.10466			null	null	KEGG:C11003;name:2,4-DMA|2,4-Dimethylaniline|2,4-Xylidine	Cc1ccc(c(c1)C)N
cpd07889	2,6-DMA	2,6-DMA	C8H11N	121	Primary Database	UFFBMTHBGFGIHF-UHFFFAOYSA-N	0	1	0	null	0	30.38	1.10466			null	null	BiGG:26dmani;JP_Creinhardtii_MSB:M_26dmani_e;KEGG:C11004;name:2,6-DMA|2,6-Dimethylaniline|2,6-Xylidine	Cc1cccc(c1N)C
cpd07890	Isoproturon	Isoproturon	C12H18N2O	206	Primary Database	PUIYMUZLKQOUOZ-UHFFFAOYSA-N	0	1	0	null	0	2	1.73483			null	null	KEGG:C11005;name:Isoproturon	O=C(N(C)C)Nc1ccc(cc1)C(C)C
cpd07891	2,4-DNT	2,4-DNT	C7H6N2O4	182	Primary Database	RMBFBMJGBANMMK-UHFFFAOYSA-N	0	1	0	null	0	10000000	10000000			null	null	KEGG:C11006;MetaCyc:CPD-9132;name:2,4-DNT|2,4-Dinitrotoluene|2,4-dinitrotoluene	O=N(=O)c1ccc(c(c1)N(=O)=O)C
cpd07892	Linuron	Linuron	C9H10Cl2N2O2	248	Primary Database	XKJMBINCVNINCA-UHFFFAOYSA-N	0	1	0	null	0	-29.8	2.04888			null	null	KEGG:C11007;name:Linuron	CON(C(=O)Nc1ccc(c(c1)Cl)Cl)C
cpd07893	2,6-DNT	2,6-DNT	C7H6N2O4	182	Primary Database	XTRDKALNCIHHNI-UHFFFAOYSA-N	0	1	0	null	0	10000000	10000000			null	null	KEGG:C11008;MetaCyc:CPD-9133;name:2,6-DNT|2,6-Dinitrotoluene|2,6-dinitrotoluene	Cc1c(cccc1N(=O)=O)N(=O)=O
cpd07894	Chlorbromuron	Chlorbromuron	C9H10BrClN2O2	293	Primary Database	NLYNUTMZTCLNOO-UHFFFAOYSA-N	0	1	0	null	0	-21.84	2.26374			null	null	KEGG:C11009;name:Chlorbromuron	CON(C(=O)Nc1ccc(c(c1)Cl)Br)C
cpd07895	2-Fluoroaniline	2-Fluoroaniline	C6H6FN	111	Primary Database	FTZQXOJYPFINKJ-UHFFFAOYSA-N	0	1	0	null	0	-7.34	1.55295			null	null	KEGG:C11010;name:2-Fluoroaniline|o-Fluoroaniline	Nc1ccccc1F
cpd07896	Dosanex	Dosanex	C10H13ClN2O2	228	Primary Database	DSRNRYQBBJQVCW-UHFFFAOYSA-N	0	1	0	null	0	-27.99	1.8964			null	null	KEGG:C11011;name:Dosanex|Metoxuron	COc1ccc(cc1Cl)NC(=O)N(C)C
cpd07897	Pencycuron	Pencycuron	C19H21ClN2O	328	Primary Database	OGYFATSSENRIKG-UHFFFAOYSA-N	0	1	0	null	0	54.92	2.40941			null	null	KEGG:C11012;name:Pencycuron	Clc1ccc(cc1)CN(C(=O)Nc1ccccc1)C1CCCC1
cpd07898	3-Fluoroaniline	3-Fluoroaniline	C6H6FN	111	Primary Database	QZVQQUVWFIZUBQ-UHFFFAOYSA-N	0	1	0	null	0	-7.34	1.55295			null	null	KEGG:C11013;name:3-Fluoroaniline|m-Fluoroaniline	Nc1cccc(c1)F
cpd07899	4-Fluoroaniline	4-Fluoroaniline	C6H6FN	111	Primary Database	KRZCOLNOCZKSDF-UHFFFAOYSA-N	0	1	0	null	0	-7.34	1.55295			null	null	KEGG:C11014;name:4-Fluoroaniline|p-Fluoroaniline	Nc1ccc(cc1)F
cpd07900	Aldicarb	Aldicarb	C7H14N2O2S	190	Primary Database	QGLZXHRNAYXIBU-WEVVVXLNSA-N	0	1	0	null	0	-48.91	3.38158			null	null	KEGG:C11015;name:Aldicarb	CNC(=O)O/N=C/C(SC)(C)C
cpd07901	Diphenylamine	Diphenylamine	C12H11N	169	Primary Database	DMBHHRLKUKUOEG-UHFFFAOYSA-N	0	1	0	null	0	73.7	1.63508			null	null	KEGG:C11016;MetaCyc:CPD-9937;name:DPA|Diphenylamine|N,N-Diphenylamine|diphenylamine	c1ccc(cc1)Nc1ccccc1
cpd07902	BAS 490 F	BAS 490 F	C18H19NO4	313	Primary Database	ZOTBXTZVPHCKPN-HTXNQAPBSA-N	0	1	0	null	0	-40.3	3.84841			null	null	KEGG:C11017;name:BAS 490 F|Kresoxim-methyl	CO/N=C(\c1ccccc1COc1ccccc1C)/C(=O)OC
cpd07903	Azinphos methyl	Azinphos methyl	C10H12N3O3PS2	317	Primary Database	CJJOSEISRRTUQB-UHFFFAOYSA-N	0	1	0	null	0	10000000	10000000			null	null	KEGG:C11018;name:Azinphos methyl|Azinphos-methyl	COP(=S)(SCn1nnc2c(c1=O)cccc2)OC
cpd07904	Pendimethalin	Pendimethalin	C13H19N3O4	281	Primary Database	CHIFOSRWCNZCFN-UHFFFAOYSA-N	0	1	0	null	0	10000000	10000000			null	null	KEGG:C11019;name:Pendimethalin	CCC(Nc1c(cc(c(c1N(=O)=O)C)C)N(=O)=O)CC
cpd07905	2,4-DP	2,4-DP	C9H7Cl2O3	233	Primary Database	MZHCENGPTKEIGP-UHFFFAOYSA-M	-1	1	0	null	0	-83.99	1.41053			null	null	KEGG:C11020;name:2,4-DP|2-(2,4-Dichlorophenoxy)propionic acid|Dichlorprop	[O-]C(=O)[CH](Oc1ccc(cc1Cl)Cl)C
cpd07906	Diclofop methyl	Diclofop methyl	C16H14Cl2O4	340	Primary Database	BACHBFVBHLGWSL-UHFFFAOYSA-N	0	1	0	null	0	-69.42	2.25044			null	null	KEGG:C11021;name:Diclofop methyl	COC(=O)[CH](Oc1ccc(cc1)Oc1ccc(cc1Cl)Cl)C
cpd07907	Cremart	Cremart	C13H21N2O4PS	332	Primary Database	OEYOMNZEMCPTKN-UHFFFAOYSA-N	0	1	0	null	0	10000000	10000000			null	null	KEGG:C11022;name:Butamifos|Cremart	CCOP(=S)(Oc1cc(C)ccc1N(=O)=O)N[CH](CC)C
cpd07908	O-Ethyl-O-(5-methyl-4-nitrophenyl)(1- methylpropyl)phosphoramidothioate	O-Ethyl-O-(5-methyl-4-nitrophenyl)(1- methylpropyl)phosphoramidothioate	C13H21N2O4PS	332	Primary Database	QTPNBILFQRXLNR-UHFFFAOYSA-N	0	1	0	null	0	10000000	10000000			null	null	KEGG:C11023;name:O-Ethyl-O-(5-methyl-4-nitrophenyl)(1- methylpropyl)phosphoramidothioate|O-Ethyl-O-(5-methyl-4-nitrophenyl)(1-methylpropyl)phosphoramidothioate	CCOP(=S)(Oc1ccc(c(c1)C)N(=O)=O)N[CH](CC)C
cpd07909	Fenoxaprop ethyl	Fenoxaprop ethyl	C18H16ClNO5	361	Primary Database	PQKBPHSEKWERTG-UHFFFAOYSA-N	0	1	0	null	0	-83.46	2.41474			null	null	KEGG:C11024;name:Fenoxaprop ethyl|Fenoxaprop-ethyl	CCOC(=O)[CH](Oc1ccc(cc1)Oc1nc2c(o1)cc(cc2)Cl)C
cpd07910	Coumaphos	Coumaphos	C14H16ClO5PS	362	Primary Database	BXNANOICGRISHX-UHFFFAOYSA-N	0	1	0	null	0	10000000	10000000			null	null	KEGG:C11025;MetaCyc:CPD-8964;name:Coumaphos|coumaphos	CCOP(=S)(Oc1ccc2c(c1)oc(=O)c(c2C)Cl)OCC
cpd07911	Coumaphos anti-dimer	Coumaphos anti-dimer	C28H32Cl2O10P2S2	724	Primary Database	KPPSNIXPCINDBZ-HFLBTKGNSA-N	0	1	0	null	0	10000000	10000000			null	null	KEGG:C11026;name:Coumaphos anti-dimer	CCOP(=S)(Oc1ccc2c(c1)OC(=O)[C@]1([C@@]2(C)[C@@]2([C@]1(C)c1ccc(cc1OC2=O)OP(=S)(OCC)OCC)Cl)Cl)OCC
cpd07912	Coumaphos syn-dimer	Coumaphos syn-dimer	C28H32Cl2O10P2S2	724	Primary Database	KPPSNIXPCINDBZ-ZVBOOHQUSA-N	0	1	0	null	0	10000000	10000000			null	null	KEGG:C11027;name:Coumaphos syn-dimer	CCOP(=S)(Oc1ccc2c(c1)OC(=O)[C@@]1([C@@]2(C)[C@]2([C@]1(C)c1ccc(cc1OC2=O)OP(=S)(OCC)OCC)Cl)Cl)OCC
cpd07913	Phosalone	Phosalone	C12H15ClNO4PS2	367	Primary Database	IOUNQDKNJZEDEP-UHFFFAOYSA-N	0	1	0	null	0	10000000	10000000			null	null	KEGG:C11028;name:Agria 1060 A|Phosalone	CCOP(=S)(SCn1c(=O)oc2c1ccc(c2)Cl)OCC
cpd07914	Fluazifop butyl	Fluazifop butyl	C19H20F3NO4	383	Primary Database	VAIZTNZGPYBOGF-UHFFFAOYSA-N	0	1	0	null	0	10000000	10000000			null	null	KEGG:C11029;name:Fluazifop butyl	CCCCOC(=O)[CH](Oc1ccc(cc1)Oc1ccc(cn1)C(F)(F)F)C
cpd07915	Quinalphos	Quinalphos	C12H15N2O3PS	298	Primary Database	JYQUHIFYBATCCY-UHFFFAOYSA-N	0	1	0	null	0	10000000	10000000			null	null	KEGG:C11030;name:Quinalphos	CCOP(=S)(Oc1cnc2c(n1)cccc2)OCC
cpd07916	Haloxyfop methyl	Haloxyfop methyl	C16H13ClF3NO4	375	Primary Database	MFSWTRQUCLNFOM-UHFFFAOYSA-N	0	1	0	null	0	10000000	10000000			null	null	KEGG:C11031;name:Haloxyfop methyl	COC(=O)[CH](Oc1ccc(cc1)Oc1ncc(cc1Cl)C(F)(F)F)C
cpd07917	Trichlopyr	Trichlopyr	C7H3Cl3NO3	254	Primary Database	REEQLXCGVXDJSQ-UHFFFAOYSA-M	-1	1	0	null	0	-67.42	2.13088			null	null	KEGG:C11032;name:Trichlopyr|Triclopyr	[O-]C(=O)COc1nc(Cl)c(cc1Cl)Cl
cpd07918	AMPA	AMPA	CH5NO3P	110	Primary Database	MGRVRXRGTBOSHW-UHFFFAOYSA-M	-1	1	0	null	0	-209.63	0.489617			null	null	EcoCyc:CPD0-1074;KEGG:C11033;MetaCyc:CPD0-1074;name:1-Aminomethylphosphonic acid|AMPA|AMPn|aminomethylphosphonate	[NH3+]CP(=O)([O-])[O-]
cpd07919	MK-129	MK-129	C21H18ClNO3	367	Primary Database	ZHKWNOGSHWXSDY-UHFFFAOYSA-N	0	1	0	null	0	28.9	2.90434			null	null	KEGG:C11034;name:2-[p-(p-Chlorobenzyloxy)phenyl]-4,5,6,7-tetrahydroisoindoline-1,3-dione|MK-129	O=C1C2=C(C(=O)N1c1ccc(cc1)OCc1ccc(cc1)Cl)CCCC2
cpd07920	S-53482	S-53482	C19H15FN2O4	354	Primary Database	FOUWCSDKDDHKQP-UHFFFAOYSA-N	0	1	0	null	0	33.12	6.31751			null	null	KEGG:C11035;name:Flumioxazin|S-53482	C#CCN1C(=O)COc2c1cc(c(c2)F)N1C(=O)C2=C(C1=O)CCCC2
cpd07921	Bromobenzene	Bromobenzene	C6H5Br	157	Primary Database	QARVLSVVCXYDNA-UHFFFAOYSA-N	0	1	0	null	0	34.1	1.47975			null	null	KEGG:C11036;MetaCyc:BROMOBENZENE;name:Bromobenzene|bromobenzene	Brc1ccccc1
cpd07922	Daconil	Daconil	C8Cl4N2	264	Primary Database	CRQQGFGUEAVUIL-UHFFFAOYSA-N	0	1	0	null	0	35.02	10.186			null	null	EcoCyc:CPD0-1031;KEGG:C11037;MetaCyc:CPD0-1031;name:2,4,5,6-tetrachloroisophthalonitrile|Chlorothalonil|Daconil|Tetrachloroisophthalonitrile|chlorothalonil	N#Cc1c(Cl)c(C#N)c(c(c1Cl)Cl)Cl
cpd07923	2'-Deoxy-5-hydroxymethylcytidine-5'-diphosphate	2'-Deoxy-5-hydroxymethylcytidine-5'-diphosphate	C10H15N3O11P2	415	Primary Database		-2	1	0	null	0	-550.18	1.89128			null	null	KEGG:C11038;MetaCyc:DEOXY-HYDROXYMETHYLCYTIDINE-DIP;name:2'-Deoxy-5-hydroxymethylcytidine-5'-diphosphate|2'-deoxy-5-hydroxymethylcytidine-5'-diphosphate
cpd07924	2'-Deoxy-5-hydroxymethylcytidine-5'-triphosphate	2'-Deoxy-5-hydroxymethylcytidine-5'-triphosphate	C10H15N3O14P3	494	Primary Database	DLHNIFPAUZVLLA-XLPZGREQSA-K	-3	1	0	null	0	-758.18	1.90305			null	null	KEGG:C11039;MetaCyc:DEOXY-OH-METHYLCYTIDINE-TRIPHOSPHATE;name:2'-Deoxy-5-hydroxymethylcytidine-5'-triphosphate|2'-deoxy-5-hydroxymethylcytidine-5'-triphosphate	OCc1cn([C@H]2C[C@@H]([C@H](O2)COP(=O)(OP(=O)(OP(=O)(O)[O-])[O-])[O-])O)c(=O)nc1N
cpd07925	Dichlobanil	Dichlobanil	C7H3Cl2N	171	Primary Database	YOYAIZYFCNQIRF-UHFFFAOYSA-N	0	1	0	null	0	30.38	5.09839			null	null	KEGG:C11040;name:2,6-Dichlorobenzonitrile|Dichlobanil|Dichlobenil	N#Cc1c(Cl)cccc1Cl
cpd07926	Chlorthiamid	Chlorthiamid	C7H5Cl2NS	205	Primary Database	KGKGSIUWJCAFPX-UHFFFAOYSA-N	0	1	0	null	0	10000000	10000000			null	null	KEGG:C11041;name:2,6-Dichlorothiobenzamide|Chlorthiamid	NC(=S)c1c(Cl)cccc1Cl
cpd07927	Hexachlorobenzene	Hexachlorobenzene	C6Cl6	282	Primary Database	CKAPSXZOOQJIBF-UHFFFAOYSA-N	0	1	0	null	0	8.94	3.80794			null	null	KEGG:C11042;name:HCB|Hexachlorobenzene	Clc1c(Cl)c(Cl)c(c(c1Cl)Cl)Cl
cpd07928	Methoxychlor	Methoxychlor	C16H15Cl3O2	344	Primary Database	IAKOZHOLGAGEJT-UHFFFAOYSA-N	0	1	0	null	0	9.09	2.11098			null	null	KEGG:C11043;name:Methoxychlor	COc1ccc(cc1)[CH](C(Cl)(Cl)Cl)c1ccc(cc1)OC
cpd07929	2,2',4,4',5-Pentachlorodiphenyl ether	2,2',4,4',5-Pentachlorodiphenyl ether	C12H5Cl5O	340	Primary Database	AVURWLKSFZBANQ-UHFFFAOYSA-N	0	1	0	null	0	15.12	3.17015			null	null	KEGG:C11044;name:1,2,4-Trichloro-5-(2,4-dichlorophenoxy)benzene|2,2',4,4',5-Pentachlorodiphenyl ether	Clc1ccc(c(c1)Cl)Oc1cc(Cl)c(cc1Cl)Cl
cpd07930	Aspartame	Aspartame	C14H18N2O5	294	Primary Database	IAOZJIPTCAWIRG-QWRGUYRKSA-N	0	1	0	null	0	-155.5	1.17727			null	null	KEGG:C11045;MetaCyc:CPD-5583;name:Aspartame|aspartame	COC(=O)[C@@H](NC(=O)[C@H](CC(=O)[O-])[NH3+])Cc1ccccc1
cpd07931	3-Acetyl-1-tigloylazadirachtinin	3-Acetyl-1-tigloylazadirachtinin	C35H44O16	720	Primary Database	PRHIFRRGZHSCGI-WKVRWLKDSA-N	0	1	0	null	0	10000000	10000000			null	null	KEGG:C11047;name:3-Acetyl-1-tigloylazadirachtinin|Azadirachtinin	C/C=C(/C(=O)O[C@H]1C[C@@H](OC(=O)C)[C@@]2([C@H]3[C@@]41CO[C@]([C@H]4[C@@]1(C)[C@@H]([C@@H]3OC2)O[C@]2([C@]1(O)[C@@H]1O[C@H]3[C@]([C@H]2C1)(O)C=CO3)C)(O)C(=O)OC)C(=O)OC)\C
cpd07932	Brassicanal A	Brassicanal A	C10H9NOS	191	Primary Database	QSSMEVWVRIEBSR-UHFFFAOYSA-N	0	1	0	null	0	34.06	1.83372			null	null	KEGG:C11048;name:Brassicanal A	CSc1[nH]c2c(c1C=O)cccc2
cpd07933	24-epi-Brassinolide	24-epi-Brassinolide	C28H48O6	480	Primary Database		0	1	0	null	0	-194.1	7.19227			null	null	AraCyc:CPD-11835;KEGG:C11049;MetaCyc:CPD-11835;name:24-epi-Brassinolide|24-epibrassinolide
cpd07934	25-Hydroxy-24-epi-brassinolide	25-Hydroxy-24-epi-brassinolide	C28H48O7	496	Primary Database	IGZXDKCXHICLQE-LSYAKQBXSA-N	0	1	0	null	0	-233.56	7.19373			null	null	KEGG:C11050;name:25-Hydroxy-24-epi-brassinolide	O[C@H]([C@H]([C@H]1CC[C@@H]2[C@]1(C)CC[C@H]1[C@H]2COC(=O)[C@@H]2[C@]1(C)C[C@@H](O)[C@H](C2)O)C)[C@@H]([C@@H](C(O)(C)C)C)O
cpd07935	26-Hydroxy-24-epi-brassinolide	26-Hydroxy-24-epi-brassinolide	C28H48O7	496	Primary Database	WPKOZIBAIWHRJZ-SMYQFUGUSA-N	0	1	0	null	0	-230.33	7.19365			null	null	KEGG:C11051;name:26-Hydroxy-24-epi-brassinolide	OC[CH]([C@H]([C@H]([C@@H]([C@H]([C@H]1CC[C@@H]2[C@]1(C)CC[C@H]1[C@H]2COC(=O)[C@@H]2[C@]1(C)C[C@@H](O)[C@H](C2)O)C)O)O)C)C
cpd07936	7-Ethoxycoumarin	7-Ethoxycoumarin	C11H10O3	190	Primary Database	LIFAQMGORKPVDH-UHFFFAOYSA-N	0	1	0	null	0	-50.4	1.77066			null	null	KEGG:C11052;name:7-Ethoxycoumarin	CCOc1cc2oc(=O)ccc2cc1
cpd07937	9,10-Dihydrokadsurenone	9,10-Dihydrokadsurenone	C21H26O5	358	Primary Database	SLMFJWTXIZCNBN-UBWHGVKJSA-N	0	1	0	null	0	-67.66	3.8281			null	null	KEGG:C11053;name:9,10-Dihydrokadsurenone	CCCC1=C[C@@]2(OC)C(=CC1=O)O[C@@H]([C@H]2C)c1ccc(c(c1)OC)OC
cpd07938	Spinosyn A	Spinosyn A	C41H66NO10	732	Primary Database	SRJQTHAZUNRMPR-UYQKXTDMSA-O	1	1	0	null	0	10000000	10000000			null	null	KEGG:C11054;MetaCyc:CPD-13385;name:A 83543A|Spinosad factor A|Spinosyn A|lepicidin A|spinosyn A	CC[C@H]1CCC[C@H](O[C@H]2CC[C@@H]([C@H](O2)C)[NH+](C)C)[C@@H](C)C(=O)C2=C[C@@H]3[C@H]([C@@H]2CC(=O)O1)C=C[C@H]1[C@H]3C[C@@H](C1)O[C@@H]1O[C@@H](C)[C@@H]([C@H]([C@H]1OC)OC)OC
cpd07939	Spinosyn B	Spinosyn B	C40H64NO10	718	Primary Database	VESRDXZDAAOUHS-KXRJSVEISA-O	1	1	0	null	0	10000000	10000000			null	null	KEGG:C11055;name:Spinosyn B	CC[C@H]1CCC[C@H](O[C@H]2CC[C@@H]([C@H](O2)C)[NH2+]C)[C@@H](C)C(=O)C2=C[C@@H]3[C@H]([C@@H]2CC(=O)O1)C=C[C@H]1[C@H]3C[C@@H](C1)O[C@@H]1O[C@@H](C)[C@@H]([C@H]([C@H]1OC)OC)OC
cpd07940	Spinosyn D	Spinosyn D	C42H68NO10	746	Primary Database		1	1	0	null	0	10000000	10000000			null	null	KEGG:C11056;MetaCyc:CPD-13386;name:A 83543D|Spinosad factor D|Spinosyn D|spinosyn D
cpd07941	3,4,3',4'-Tetrachlorobiphenyl	3,4,3',4'-Tetrachlorobiphenyl	C12H6Cl4	290	Primary Database	UQMGJOKDKOLIDP-UHFFFAOYSA-N	0	1	0	null	0	45.6	2.75846			null	null	KEGG:C11057;name:3,4,3',4'-Tetrachlorobiphenyl|PCB 77	Clc1ccc(cc1Cl)c1ccc(c(c1)Cl)Cl
cpd07942	1,2,3,4-TCDD	1,2,3,4-TCDD	C12H4Cl4O2	320	Primary Database	DJHHDLMTUOLVHY-UHFFFAOYSA-N	0	1	0	null	0	-22.36	3.87682			null	null	KEGG:C11058;name:1,2,3,4-TCDD|1,2,3,4-Tetrachlorodibenzo-p-dioxin|1,2,3,4-Tetrachlorodibenzodioxin	Clc1c2Oc3ccccc3Oc2c(c(c1Cl)Cl)Cl
cpd07943	1,3,6,8-TCDD	1,3,6,8-TCDD	C12H4Cl4O2	320	Primary Database	OTQFXRBLGNEOGH-UHFFFAOYSA-N	0	1	0	null	0	-28.12	3.7268			null	null	KEGG:C11059;name:1,3,6,8-TCDD|1,3,6,8-Tetrachlorodibenzo-p-dioxin|1,3,6,8-Tetrachlorodibenzodioxin	Clc1cc(Cl)c2c(c1)Oc1c(O2)cc(cc1Cl)Cl
cpd07945	Retinoyl glucuronide	Retinoyl glucuronide	C26H35O8	475	Primary Database	MTGFYEHKPMOVNE-NEFMKCFNSA-M	-1	1	0	null	0	-186.07	3.07503			null	null	AlgaGEM:S_all_45_trans_45_Retinoyl_45_beta_45_glucuronide_c;BiGG:retnglc;KEGG:C11061;name:Retinoyl glucuronide|all-trans-Retinoyl-beta-glucuronide	O=C(O[C@@H]1O[C@H](C(=O)[O-])[C@H]([C@@H]([C@H]1O)O)O)/C=C(/C=C/C=C(/C=C/C1=C(C)CCCC1(C)C)\C)\C
cpd07946	4hbutcoa	4-Hydroxybutyryl-CoA	C25H38N7O18P3S	850	Primary Database	BAMBWCGEVIAQBF-CITAKDKDSA-J	-4	1	0	null	0	-818.82	3.58593			null	null	BiGG:4hbutcoa;KEGG:C11062;MetaCyc:4-HYDROXY-BUTYRYL-COA;iRS1563:M_C11062_c|M_C11062_p;iRS1597:C11062_c;name:4-Hydroxybutanoyl-CoA|4-Hydroxybutyryl-CoA|4-hydroxybutanoyl-CoA|4-hydroxybutyryl-CoA	OCCCC(=O)SCCNC(=O)CCNC(=O)[C@@H](C(COP(=O)(OP(=O)(OC[C@H]1O[C@H]([C@@H]([C@@H]1OP(=O)([O-])[O-])O)n1cnc2c1ncnc2N)[O-])[O-])(C)C)O
cpd07947	MC-338	MC-338	C12H6Cl3NO3	317	Primary Database	XQNAUQUKWRBODG-UHFFFAOYSA-N	0	1	0	null	0	10000000	10000000			null	null	KEGG:C11063;name:2,4,6-Trichlorophenyl 4-nitrophenyl ether|Chlornitrofen|MC-338	Clc1cc(Cl)cc(c1Oc1ccc(cc1)N(=O)=O)Cl
cpd07948	Preforan	Preforan	C13H7F3N2O5	328	Primary Database	HHMCAJWVGYGUEF-UHFFFAOYSA-N	0	1	0	null	0	10000000	10000000			null	null	KEGG:C11064;name:Fluorodifen|Preforan	O=N(=O)c1cc(ccc1Oc1ccc(cc1)N(=O)=O)C(F)(F)F
cpd07949	Nitrofen	Nitrofen	C12H7Cl2NO3	283	Primary Database	XITQUSLLOSKDTB-UHFFFAOYSA-N	0	1	0	null	0	10000000	10000000			null	null	KEGG:C11065;name:Nitrofen	Clc1ccc(c(c1)Cl)Oc1ccc(cc1)N(=O)=O
cpd07950	MC-4379	MC-4379	C14H9Cl2NO5	341	Primary Database	SUSRORUBZHMPCO-UHFFFAOYSA-N	0	1	0	null	0	10000000	10000000			null	null	KEGG:C11066;name:Bifenox|MC-4379	COC(=O)c1cc(ccc1N(=O)=O)Oc1ccc(cc1Cl)Cl
cpd07951	MC-3761	MC-3761	C14H8Cl3NO5	375	Primary Database	KZPZKNHAIWLBJQ-UHFFFAOYSA-N	0	1	0	null	0	10000000	10000000			null	null	KEGG:C11067;name:MC-3761	COC(=O)c1cc(ccc1N(=O)=O)Oc1c(Cl)cc(cc1Cl)Cl
cpd07952	MC-5127	MC-5127	C15H11Cl2NO5	355	Primary Database	KIDNVGVZYUJAHZ-UHFFFAOYSA-N	0	1	0	null	0	10000000	10000000			null	null	KEGG:C11068;name:MC-5127	CCOC(=O)c1cc(ccc1N(=O)=O)Oc1ccc(cc1Cl)Cl
cpd07953	MC-6063	MC-6063	C14H9ClFNO5	325	Primary Database	ROCVQRONLLDHFQ-UHFFFAOYSA-N	0	1	0	null	0	10000000	10000000			null	null	KEGG:C11069;name:MC-6063	COC(=O)c1cc(ccc1N(=O)=O)Oc1ccc(cc1Cl)F
cpd07954	MC-7181	MC-7181	C14H8Cl2FNO5	359	Primary Database	VDTUHFXWUUZATR-UHFFFAOYSA-N	0	1	0	null	0	10000000	10000000			null	null	KEGG:C11070;name:MC-7181	COC(=O)c1cc(ccc1N(=O)=O)Oc1c(F)cc(cc1Cl)Cl
cpd07955	Matacil	Matacil	C11H16N2O2	208	Primary Database	IMIDOCRTMDIQIJ-UHFFFAOYSA-N	0	1	0	null	0	-33.66	1.76559			null	null	KEGG:C11071;name:Aminocarb|Matacil	CNC(=O)Oc1ccc(c(c1)C)N(C)C
cpd07956	THTA	THTA	C6H9O2S	145	Primary Database	YNFYCBDMMKUYKX-UHFFFAOYSA-M	-1	1	0	null	0	-66.38	1.05556			null	null	KEGG:C11072;name:2-Tetrahydrothiopheneacetic acid|THTA	[O-]C(=O)C[CH]1CCCS1
cpd07957	Benfuracarb	Benfuracarb	C20H30N2O5S	410	Primary Database	FYZBOYWSHKHDMT-UHFFFAOYSA-N	0	1	0	null	0	-110.26	3.14709			null	null	KEGG:C11073;name:Benfuracarb	CCOC(=O)CCN(C(C)C)SN(C(=O)Oc1cccc2c1OC(C2)(C)C)C
cpd07958	THTC	THTC	C5H7O2S	131	Primary Database	MZOYMQRKTJRHGJ-UHFFFAOYSA-M	-1	1	0	null	0	-68	1.0519			null	null	KEGG:C11074;name:2-n-Tetrahydrothiophenecarboxylic acid|THTC	[O-]C(=O)[CH]1CCCS1
cpd07959	Carbetamide	Carbetamide	C12H16N2O3	236	Primary Database	AMRQXHFXNZFDCH-VIFPVBQESA-N	0	1	0	null	0	-80.3	1.56093			null	null	KEGG:C11075;name:Carbetamide	CCNC(=O)[C@@H](OC(=O)Nc1ccccc1)C
cpd07960	DTHT	DTHT	C16H32S	256	Primary Database	OGNMSZFPUKYWMR-UHFFFAOYSA-N	0	1	0	null	0	29.27	1.42787			null	null	KEGG:C11076;name:2-N-Dodecyltetrahydrothiophene|DTHT	CCCCCCCCCCCC[CH]1CCCS1
cpd07961	Diethofencarb	Diethofencarb	C14H21NO4	267	Primary Database	LNJNFVJKDJYTEU-UHFFFAOYSA-N	0	1	0	null	0	-96.14	1.59305			null	null	KEGG:C11077;name:Diethofencarb	CCOc1cc(ccc1OCC)NC(=O)OC(C)C
cpd07962	Fenoxycarb	Fenoxycarb	C17H19NO4	301	Primary Database	HJUFTIJOISQSKQ-UHFFFAOYSA-N	0	1	0	null	0	-59.07	1.95615			null	null	KEGG:C11078;name:Fenoxycarb	CCOC(=O)NCCOc1ccc(cc1)Oc1ccccc1
cpd07963	Pirimicarb	Pirimicarb	C11H18N4O2	238	Primary Database	YFGYUFNIOHWBOB-UHFFFAOYSA-N	0	1	0	null	0	-9.51	3.07338			null	null	KEGG:C11079;name:Pirimicarb	CN(C(=O)Oc1nc(nc(c1C)C)N(C)C)C
cpd07964	Cartap	Cartap	C7H16N3O2S2	238	Primary Database	IRUJZVNXZWPBMU-UHFFFAOYSA-O	1	1	0	null	0	-69.86	2.35713			null	null	KEGG:C11080;name:Cartap	NC(=O)SCC([NH+](C)C)CSC(=O)N
cpd07965	EPTC	EPTC	C9H19NOS	189	Primary Database	GUVLYNGULCJVDO-UHFFFAOYSA-N	0	1	0	null	0	-23.68	1.58462			null	null	KEGG:C11081;MetaCyc:CPD-9360;name:EPTC|S-Ethyl dipropylthiocarbamate|s-ethyl-N,N-dipropylthiocarbamate|s-ethyl-dipropylthiocarbamate	CCCN(C(=O)SCC)CCC
cpd07966	UTHT	UTHT	C15H30S	242	Primary Database	TXCPNHXTBUNQDW-UHFFFAOYSA-N	0	1	0	null	0	27.65	1.37001			null	null	KEGG:C11082;name:2-N-Undecyltetrahydrothiophene|UTHT	CCCCCCCCCCC[CH]1CCCS1
cpd07967	Fenothiocarb	Fenothiocarb	C13H19NO2S	253	Primary Database	HMIBKHHNXANVHR-UHFFFAOYSA-N	0	1	0	null	0	-13.25	1.77504			null	null	KEGG:C11084;name:Fenothiocarb	O=C(N(C)C)SCCCCOc1ccccc1
cpd07968	Fenothiocarb sulfoxide	Fenothiocarb sulfoxide	C13H19NO3S	269	Primary Database	WGIJTANMVWTGKB-UHFFFAOYSA-N	0	1	0	null	0	10000000	10000000			null	null	KEGG:C11085;name:Fenothiocarb sulfoxide	CN(C(=O)S(=O)CCCCOc1ccccc1)C
cpd07969	Ordram	Ordram	C9H17NOS	187	Primary Database	DEDOPGXGGQYYMW-UHFFFAOYSA-N	0	1	0	null	0	-6.08	1.87307			null	null	KEGG:C11086;name:Molinate|Ordram	CCSC(=O)N1CCCCCC1
cpd07970	Orbencarb	Orbencarb	C12H16ClNOS	257	Primary Database	LLLFASISUZUJEQ-UHFFFAOYSA-N	0	1	0	null	0	2.97	1.79468			null	null	KEGG:C11087;name:Orbencarb	CCN(C(=O)SCc1ccccc1Cl)CC
cpd07971	1,2-Dibromoethane	1,2-Dibromoethane	C2H4Br2	188	Primary Database	PAAZPARNPHGIKF-UHFFFAOYSA-N	0	1	0	null	0	10000000	10000000			null	null	AlgaGEM:S_1_44_2_45_Dibromoethane_c;AraGEM:S_1_44_2_45_Dibromoethane_c;KEGG:C11088;Maize_C4GEM:S_1_44_2_45_Dibromoethane_c;MetaCyc:12-DIBROMOETHANE;name:1,2-Dibromoethane|1,2-dibromoethane|Ethylene dibromide	BrCCBr
cpd07972	Dichloroacetylene	Dichloroacetylene	C2Cl2	94	Primary Database	ZMJOVJSTYLQINE-UHFFFAOYSA-N	0	1	0	null	0	10000000	10000000			null	null	KEGG:C11089;name:Dichloroacetylene	ClC#CCl
cpd07973	Endosulfan	Endosulfan	C9H6Cl6O3S	404	Primary Database	RDYMFSUJUZBWLH-UHFFFAOYSA-N	0	1	0	null	0	10000000	10000000			null	null	KEGG:C11090;name:Benzoepin|Endosulfan	O=S1OC[CH]2[CH](CO1)C1(C(C2(Cl)C(=C1Cl)Cl)(Cl)Cl)Cl
cpd07974	HCBD	HCBD	C4Cl6	258	Primary Database	RWNKSTSCBHKHTB-UHFFFAOYSA-N	0	1	0	null	0	20.26	2.77913			null	null	KEGG:C11091;name:HCBD|Hexachloro-1,3-butadiene|Hexachlorobutadiene	ClC(=C(Cl)Cl)C(=C(Cl)Cl)Cl
cpd07975	Azocyclotin	Azocyclotin	C20H35N3Sn	436	Primary Database	ONHBDDJJTDTLIR-UHFFFAOYSA-N	0	1	0	null	0	10000000	10000000			null	null	KEGG:C11092;name:Azocyclotin	C1CCC(CC1)[Sn](n1ncnc1)(C1CCCCC1)C1CCCCC1
cpd07976	Cyhexatin	Cyhexatin	C18H34OSn	385	Primary Database	WCMMILVIRZAPLE-UHFFFAOYSA-M	0	1	0	null	0	10000000	10000000			null	null	KEGG:C11093;name:Cyhexatin	O[Sn](C1CCCCC1)(C1CCCCC1)C1CCCCC1
cpd07977	Carfentrazone-ethyl	Carfentrazone-ethyl	C15H14Cl2F3N3O3	411	Primary Database	MLKCGVHIFJBRCD-UHFFFAOYSA-N	0	1	0	null	0	10000000	10000000			null	null	KEGG:C11094;name:Carfentrazone-ethyl	CCOC(=O)[CH](Cc1cc(c(cc1Cl)F)n1nc(n(c1=O)C(F)F)C)Cl
cpd07978	FMC57020	FMC57020	C12H14ClNO2	239	Primary Database	KIEDNEWSYUYDSN-UHFFFAOYSA-N	0	1	0	null	0	-27.99	1.60807			null	null	KEGG:C11095;name:Clomazone|FMC57020	O=C1N(OCC1(C)C)Cc1ccccc1Cl
cpd07979	Croconazole	Croconazole	C18H15ClN2O	310	Primary Database	WHPAGCJNPTUGGD-UHFFFAOYSA-N	0	1	0	null	0	105.73	2.28776			null	null	KEGG:C11096;name:Croconazole	Clc1cccc(c1)COc1ccccc1C(=C)n1cncc1
cpd07980	F5231	F5231	C12H14ClF2N5O3S	381	Primary Database	FDNBWBAHQKZDSN-UHFFFAOYSA-N	0	1	0	null	0	10000000	10000000			null	null	KEGG:C11097;name:F5231	FCCCn1nnn(c1=O)c1cc(NS(=O)(=O)CC)c(cc1F)Cl
cpd07981	Fenpyroximate	Fenpyroximate	C24H27N3O4	421	Primary Database	YYJNOYZRYGDPNH-MFKUBSTISA-N	0	1	0	null	0	15.49	4.04605			null	null	KEGG:C11098;name:Fenpyroximate	Cc1nn(c(c1/C=N/OCc1ccc(cc1)C(=O)OC(C)(C)C)Oc1ccccc1)C
cpd07982	Raiser	Raiser	C12H10Cl2F3NO	311	Primary Database	OQZCSNDVOWYALR-UHFFFAOYSA-N	0	1	0	null	0	10000000	10000000			null	null	KEGG:C11100;name:Flurochloridone|Raiser	ClC[CH]1CN(C(=O)[CH]1Cl)c1cccc(c1)C(F)(F)F
cpd07983	HMF	HMF	C6H6O3	126	Primary Database	NOEGNKMFWQHSLB-UHFFFAOYSA-N	0	1	0	null	0	-70.06	1.37992			null	null	KEGG:C11101;MetaCyc:CPD-11572;name:5-(hydroxymethyl)-2-furaldehyde|5-Hydroxymethyl-2-furaldehyde|5-Hydroxymethylfurfural|5-hydroxymethylfurfural|HMF	OCc1ccc(o1)C=O
cpd07984	HOG	HOG	C10H15NO7	261	Primary Database	MXURVUIFJOLZNZ-SVFDORGDSA-N	0	1	0	null	0	-206.15	2.43167			null	null	KEGG:C11102;name:HOG|Hymexazol O-glucoside	OC[C@H]1O[C@H](Oc2noc(c2)C)[C@@H]([C@H]([C@@H]1O)O)O
cpd07985	Hymexazol	Hymexazol	C4H4NO2	99	Primary Database	KGVPNLBXJKTABS-UHFFFAOYSA-M	-1	1	0	null	0	-47.67	1.37604			null	null	KEGG:C11103;name:Hymexazol	[n-]1oc(cc1=O)C
cpd07986	HNG	HNG	C10H15NO7	261	Primary Database	AJQPXMGLDMXYMI-HOQQJHGQSA-N	0	1	0	null	0	-220.72	2.35711			null	null	KEGG:C11104;name:HNG|Hymexazol N-glucoside	OC[C@H]1O[C@@H]([C@@H]([C@H]([C@@H]1O)O)O)n1oc(cc1=O)C
cpd07987	HS	HS	C4H4NO5S	178	Primary Database	RQDUXWSGZLYVCI-UHFFFAOYSA-M	-1	1	0	null	0	-162.17	1.5378			null	null	KEGG:C11105;name:5-Methyl-3-isoxazolyl sulfate|HS	Cc1onc(c1)OS(=O)(=O)[O-]
cpd07988	AAA	AAA	C4H7NO2	101	Primary Database	GCPWJFKTWGFEHH-UHFFFAOYSA-N	0	1	0	null	0	-71.09	0.616324			null	null	KEGG:C11106;name:3-Oxobutanamide|AAA|Acetoacetamide	CC(=O)CC(=O)N
cpd07989	3-beta-D-Glucopyranuronosyloxy-5-methylisoxazole	3-beta-D-Glucopyranuronosyloxy-5-methylisoxazole	C10H12NO8	274	Primary Database	VYCMOHPABBFZCR-CRKKBNSPSA-M	-1	1	0	null	0	-249.37	2.40967			null	null	KEGG:C11107;name:3-beta-D-Glucopyranuronosyloxy-5-methylisoxazole	[O-]C(=O)[C@H]1O[C@H](Oc2noc(c2)C)[C@@H]([C@H]([C@@H]1O)O)O
cpd07990	DBA	DBA	C4H9NO3	119	Primary Database	LTMJJNPVAMLQGV-UHFFFAOYSA-N	0	1	0	null	0	-117.15	0.657332			null	null	KEGG:C11108;name:(-)-erythro-(2R,3R)-Dihydroxybutylamide|(-)-erythro-(2R,3R)-dihydroxybutylamide|DBA	C[CH]([CH](C(=O)N)O)O
cpd07991	HBA	HBA	C4H9NO2	103	Primary Database		0	1	0	null	0	-79.11	0.567397			null	null	KEGG:C11109;MetaCyc:CPD-7840;name:HBA|Heavenly Blue Antocyanin
cpd07992	Imidacloprid	Imidacloprid	C9H10ClN5O2	255	Primary Database	YWTYJOPNNQFBPC-UHFFFAOYSA-N	0	1	0	null	0	10000000	10000000			null	null	KEGG:C11110;name:Imidacloprid	O=N(=O)/N=C/1\NCCN1Cc1ccc(nc1)Cl
cpd07993	Isoprothiolane	Isoprothiolane	C12H18O4S2	290	Primary Database	UFHLMYOGRXOCSL-UHFFFAOYSA-N	0	1	0	null	0	-102.54	2.8634			null	null	KEGG:C11111;name:Isoprothiolane	CC(OC(=O)C(=C1SCCS1)C(=O)OC(C)C)C
cpd07994	Isoprothiolane sulfoxide	Isoprothiolane sulfoxide	C12H18O5S2	306	Primary Database	ZFQQZUBSEINSSR-UHFFFAOYSA-N	0	1	0	null	0	10000000	10000000			null	null	KEGG:C11112;name:Isoprothiolane sulfoxide|Propanedioic acid, 1,3-dithiolan-2-ylidene-, bis(1-methylethyl) ester, 5-oxide	CC(OC(=O)C(=C1SCCS1=O)C(=O)OC(C)C)C
cpd07995	Methaphenilene	Methaphenilene	C15H21N2S	261	Primary Database	LDYJXVUOVPVZKA-UHFFFAOYSA-O	1	1	0	null	0	104.91	2.21461			null	null	KEGG:C11113;name:Methaphenilene	C[NH+](CCN(c1ccccc1)Cc1cccs1)C
cpd07996	Methapyrilene	Methapyrilene	C14H20N3S	262	Primary Database	HNJJXZKZRAWDPF-UHFFFAOYSA-O	1	1	0	null	0	121.07	2.96673			null	null	KEGG:C11114;name:Methapyrilene	C[NH+](CCN(c1ccccn1)Cc1cccs1)C
cpd07997	5-Methyl-2-furfural	5-Methyl-2-furfural	C6H6O2	110	Primary Database	OUDFNZMQXZILJD-UHFFFAOYSA-N	0	1	0	null	0	-33.83	1.37567			null	null	KEGG:C11115;name:5-Methyl-2-furaldehyde|5-Methyl-2-furfural	Cc1ccc(o1)C=O
cpd07998	Methylparabanic acid	Methylparabanic acid	C4H4N2O3	128	Primary Database	MJJCZWPYKMGQHU-UHFFFAOYSA-N	0	1	0	null	0	-91.81	1.40031			null	null	KEGG:C11116;name:1-Methylparabanic acid|Imidazolidinetrione, methyl-|Methylparabanic acid	O=C1NC(=O)N(C1=O)C
cpd07999	5-N-Methyloxaluric acid	5-N-Methyloxaluric acid	C4H5N2O4	145	Primary Database	APOPSBQCJFDMQQ-UHFFFAOYSA-M	-1	1	0	null	0	-148.69	1.31629			null	null	KEGG:C11117;name:5-N-Methyloxaluric acid	CNC(=O)NC(=O)C(=O)[O-]
cpd08000	1-Methyl-2-pyrrolidinone	1-Methyl-2-pyrrolidinone	C5H9NO	99	Primary Database	SECXISVLQFMRJM-UHFFFAOYSA-N	0	1	0	null	0	-16.41	1.07146			null	null	KEGG:C11118;name:1-Methyl-2-pyrrolidinone|N-Methyl-2-pyrrolidinone	O=C1CCCN1C
cpd08001	N-Nitrosothiazolidine	N-Nitrosothiazolidine	C3H6N2OS	118	Primary Database	PROHBUGJUQHONA-UHFFFAOYSA-N	0	1	0	null	0	10000000	10000000			null	null	KEGG:C11119;name:3-Nitrosothiazolidine|N-Nitroso-1,3-thiazolidine|N-Nitrosothiazolidine	O=NN1CSCC1
cpd08002	Rilmenidine	Rilmenidine	C10H17N2O	181	Primary Database	CQXADFVORZEARL-UHFFFAOYSA-O	1	1	0	null	0	52.61	3.79898			null	null	KEGG:C11120;name:Oxaminozoline|Rilmenidine	C1COC(=[NH+]1)NC(C1CC1)C1CC1
cpd08003	Propiconazole	Propiconazole	C15H17Cl2N3O2	341	Primary Database	STJLVHWMYQXCPB-UHFFFAOYSA-N	0	1	0	null	0	9.49	2.74646			null	null	KEGG:C11121;name:Propiconazole	CCC[CH]1COC(O1)(Cn1cncn1)c1ccc(cc1Cl)Cl
cpd08004	DTP	DTP	C12H9Cl2N2O2	284	Primary Database	XMSHRLOQLUNKSN-UHFFFAOYSA-M	-1	1	0	null	0	-9.99201e-15	2.02581			null	null	KEGG:C11122;name:(2,4-Dichlorophenyl)(5-hydroxy-1,3-dimethyl-1H-pyrazol-4- yl)methanone|(2,4-Dichlorophenyl)(5-hydroxy-1,3-dimethyl-1H-pyrazol-4-yl)methanone|4-(2,4-Dichlorobenzoyl)-1,3-dimethyl-5-hydroxypyrazole|DTP	Clc1ccc(c(c1)Cl)C(=O)c1c(C)nn(c1[O-])C
cpd08005	Pyrazolate	Pyrazolate	C19H16Cl2N2O4S	438	Primary Database	ASRAWSBMDXVNLX-UHFFFAOYSA-N	0	1	0	null	0	10000000	10000000			null	null	KEGG:C11123;name:4-(2,4-Dichlorobenzoyl)-1,3-dimethyl-5-pyrazolyl p-toluenesulfonate|Pyrazolate	Cc1ccc(cc1)S(=O)(=O)Oc1n(C)nc(c1C(=O)c1ccc(cc1Cl)Cl)C
cpd08006	KWG4168	KWG4168	C18H36NO2	298	Primary Database	PUYXTUJWRLOUCW-UHFFFAOYSA-O	1	1	0	null	0	-40.66	4.00315			null	null	KEGG:C11124;name:KWG4168|Spiroxamine	CCC[NH+](C[CH]1COC2(O1)CC[CH](CC2)C(C)(C)C)CC
cpd08007	F6285	F6285	C11H10Cl2F2N4O3S	386	Primary Database	OORLZFUTLGXMEF-UHFFFAOYSA-N	0	1	0	null	0	10000000	10000000			null	null	KEGG:C11125;name:F6285|Sulfentrazone	Clc1cc(Cl)c(cc1n1nc(n(c1=O)C(F)F)C)NS(=O)(=O)C
cpd08008	Tebufenpyrad	Tebufenpyrad	C18H24ClN3O	333	Primary Database	ZZYSLNWGKKDOML-UHFFFAOYSA-N	0	1	0	null	0	44.02	1.94622			null	null	KEGG:C11126;name:1H-Pyrazole-5-carboxamide, 4-chloro-N-((4-(1,1-dimethylethyl)phenyl)methyl)-3-ethyl-1-methyl-|Tebufenpyrad	CCc1nn(c(c1Cl)C(=O)NCc1ccc(cc1)C(C)(C)C)C
cpd08009	Triadimenol	Triadimenol	C14H18ClN3O2	295	Primary Database	BAZVSMNPJJMILC-UHFFFAOYSA-N	0	1	0	null	0	13.28	1.87404			null	null	KEGG:C11127;name:Triadimenol	O[CH](C(C)(C)C)[CH](n1ncnc1)Oc1ccc(cc1)Cl
cpd08010	2,4,5-Tribromo-1-(4-chlorobenzoyl)imidazole	2,4,5-Tribromo-1-(4-chlorobenzoyl)imidazole	C10H4Br3ClN2O	443	Primary Database	OTPRLPCKQDZVGR-UHFFFAOYSA-N	0	1	0	null	0	10000000	10000000			null	null	KEGG:C11128;name:2,4,5-Tribromo-1-(4-chlorobenzoyl)imidazole	Clc1ccc(cc1)C(=O)n1c(Br)nc(c1Br)Br
cpd08011	Isatin	Isatin	C8H5NO2	147	Primary Database	JXDYKVIHCLTXOP-UHFFFAOYSA-N	0	1	0	null	0	-34.15	1.62256			null	null	KEGG:C11129;MetaCyc:ISATIN;PlantCyc:ISATIN;name:1H-Indole-2,3-dione|Isatin|isatin	O=C1C(=O)Nc2c1cccc2
cpd08012	Dioxindole	Dioxindole	C8H7NO2	149	Primary Database	SGZFJWQQBHYNNF-UHFFFAOYSA-N	0	1	0	null	0	-41.62	1.53243			null	null	CornCyc:CPD-6362;KEGG:C11130;MetaCyc:CPD-6362;PlantCyc:CPD-6362;name:1,3-Dihydro-3-hydroxy-2H-indol-2-one|3-Hydroxyindolin-2-one|3-hydroxyindolin-2-one|Dioxindole|dioxindole	O=C1Nc2c([CH]1O)cccc2
cpd08013	2-Methoxy-estradiol-17beta 3-glucuronide	2-Methoxy-estradiol-17beta 3-glucuronide	C25H33O9	477	Primary Database	LLCPFVIBUZJITJ-GVEMAFOVSA-M	-1	1	0	null	0	-250.07	4.71784			null	null	AlgaGEM:S_2_45_Methoxy_45_estradiol_45_17beta_32_3_45_glucuronide_c;KEGG:C11131;name:2-Methoxy-estradiol-17beta 3-glucuronide	COc1cc2c(cc1O[C@@H]1O[C@H](C(=O)[O-])[C@H]([C@@H]([C@H]1O)O)O)CC[C@@H]1[C@@H]2CC[C@]2([C@H]1CC[C@@H]2O)C
cpd08014	2-Methoxyestrone 3-glucuronide	2-Methoxyestrone 3-glucuronide	C25H31O9	475	Primary Database	NZTHZDNDYACBSX-FJNWEKAQSA-M	-1	1	0	null	0	-243.51	4.66036			null	null	AlgaGEM:S_2_45_Methoxyestrone_32_3_45_glucuronide_c;KEGG:C11132;name:2-Methoxyestrone 3-glucuronide	COc1cc2c(cc1O[C@@H]1O[C@H](C(=O)[O-])[C@H]([C@@H]([C@H]1O)O)O)CC[C@@H]1[C@@H]2CC[C@]2([C@H]1CCC2=O)C
cpd08015	Estrone glucuronide	Estrone glucuronide	C24H29O8	445	Primary Database	FJAZVHYPASAQKM-JBAURARKSA-M	-1	1	0	null	0	-218.68	4.58158			null	null	AlgaGEM:S_Estrone_32_glucuronide_c;BiGG:estroneglc;KEGG:C11133;name:Estrone 3-glucuronide|Estrone beta-D-glucuronide|Estrone glucuronide	O[C@@H]1[C@@H](O)[C@H](Oc2ccc3c(c2)CC[C@@H]2[C@@H]3CC[C@]3([C@H]2CCC3=O)C)O[C@@H]([C@H]1O)C(=O)[O-]
cpd08016	Testosterone glucuronide	Testosterone glucuronide	C25H35O8	463	Primary Database	NIKZPECGCSUSBV-HMAFJQTKSA-M	-1	1	0	null	0	-226.69	7.06928			null	null	AlgaGEM:S_Testosterone_32_glucuronide_c;BiGG:tststeroneglc;KEGG:C11134;name:Testosterone 17beta-(beta-D-glucuronide)|Testosterone glucuronide	O=C1CC[C@]2(C(=C1)CC[C@@H]1[C@@H]2CC[C@]2([C@H]1CC[C@@H]2O[C@@H]1O[C@H](C(=O)[O-])[C@H]([C@@H]([C@H]1O)O)O)C)C
cpd08017	Androsterone glucuronide	Androsterone glucuronide	C25H37O8	465	Primary Database	VFUIRAVTUVCQTF-BSOWLZGZSA-M	-1	1	0	null	0	-244.52	7.37038			null	null	AlgaGEM:S_Androsterone_32_glucuronide_c;BiGG:andrstrnglc;KEGG:C11135;name:Androsterone 3-glucuronide|Androsterone glucuronide	[O-]C(=O)[C@H]1O[C@@H](O[C@@H]2CC[C@]3([C@H](C2)CC[C@@H]2[C@@H]3CC[C@]3([C@H]2CCC3=O)C)C)[C@@H]([C@H]([C@@H]1O)O)O
cpd08018	Etiocholan-3alpha-ol-17-one 3-glucuronide	Etiocholan-3alpha-ol-17-one 3-glucuronide	C25H37O8	465	Primary Database	VFUIRAVTUVCQTF-SDHZCXLISA-M	-1	1	0	null	0	-244.52	7.37038			null	null	AlgaGEM:S_Etiocholan_45_3alpha_45_ol_45_17_45_one_32_3_45_glucuronide_c;BiGG:ahandrostanglc;KEGG:C11136;name:Etiocholan-3alpha-ol-17-one 3-glucuronide	[O-]C(=O)[C@H]1O[C@@H](O[C@@H]2CC[C@]3([C@@H](C2)CC[C@@H]2[C@@H]3CC[C@]3([C@H]2CCC3=O)C)C)[C@@H]([C@H]([C@@H]1O)O)O
cpd08019	(+)-Atherospermoline	(+)-Atherospermoline	C36H40N2O6	596	Primary Database	XGEAUXVPBXUBKN-NSOVKSMOSA-P	2	1	0	null	0	10000000	10000000			null	null	KEGG:C11141;name:(+)-Atherospermoline	COc1cc2CC[NH+]([C@@H]3c2cc1Oc1c(O)c(OC)cc2c1[C@H](Cc1ccc(c(c1)Oc1ccc(C3)cc1)O)[NH+](CC2)C)C
cpd08020	Dimethyl sulfone	Dimethyl sulfone	C2H6O2S	94	Primary Database	HHVIBTZHLRERCL-UHFFFAOYSA-N	0	1	0	null	0	10000000	10000000			null	null	KEGG:C11142;MetaCyc:CPD-10437;name:Dimethyl sulfone|Sulfonylbismethane|dimethyl sulfone|dimethylsulfone	CS(=O)(=O)C
cpd08021	dmso	DMSO	C2H6OS	78	Primary Database	IAZDPXIOMUYVGZ-UHFFFAOYSA-N	0	1	0	null	0	10000000	10000000			null	null	BiGG:dmso;EcoCyc:DMSO;KEGG:C11143;MaizeCyc:DMSO;MetaCyc:DMSO;name:DMSO|Dimethyl sulfoxide|dimethyl sulfoxide|sulfinylbismethane	CS(=O)C
cpd08022	Dimethyl ether	Dimethyl ether	C2H6O	46	Primary Database	LCGLNKUTAGEVQW-UHFFFAOYSA-N	0	1	0	null	0	-30.5	0.462588			null	null	KEGG:C11144;name:DME|Dimethyl ether|Methoxymethane	COC
cpd08023	mso3	methanesulfonate	CH3O3S	95	Primary Database	AFVFQIVMOAPDHO-UHFFFAOYSA-M	-1	1	0	null	0	-127.403	0.745363			null	null	AraCyc:CPD-3746;BiGG:mso3;CornCyc:CPD-3746;KEGG:C11145;MetaCyc:CPD-3746;name:MSA|Methanesulfonate|Methanesulfonic acid|methanesulfonate|methanesulfonic acid|methylsulfonate	[O-]S(=O)(=O)C
cpd08024	Methylmercury chloride	Methylmercury chloride	CH3ClHg	251	Primary Database	BABMCXWQNSQAOC-UHFFFAOYSA-M	0	1	0	null	0	10000000	10000000			null	null	KEGG:C11146;MetaCyc:CPD-8865;name:Methylmercury chloride|methylmercuric chloride	C[Hg]Cl
cpd08025	Fluoromethane	Fluoromethane	CH3F	34	Primary Database	NBVXSUQYWXRMNV-UHFFFAOYSA-N	0	1	0	null	0	10000000	10000000			null	null	KEGG:C11147;name:Fluoromethane|Methyl fluoride	CF
cpd08026	TCE epoxide	TCE epoxide	C2HCl3O	146	Primary Database	CMMXCVYESRODNH-UHFFFAOYSA-N	0	1	0	null	0	-32.83	2.1817			null	null	KEGG:C11148;name:TCE epoxide|Trichloroepoxyethane|Trichloroethylene epoxide	Cl[CH]1OC1(Cl)Cl
cpd08027	Dichloroacetate	Dichloroacetate	C2HCl2O2	127	Primary Database	JXTHNDFMNIQAHM-UHFFFAOYSA-M	-1	1	0	null	0	-95.1	0.81619			null	null	KEGG:C11149;MetaCyc:CPD-9674;PlantCyc:CPD-9674;PoplarCyc:CPD-9674;name:Dichloroacetate|dichloroacetate|trichloroacetic acid	ClC(C(=O)[O-])Cl
cpd08028	Trichloroacetate	Trichloroacetate	C2Cl3O2	161	Primary Database	YNJBWRMUSHSURL-UHFFFAOYSA-M	-1	1	0	null	0	-92.63	0.934755			null	null	KEGG:C11150;MetaCyc:CPD-9675;PlantCyc:CPD-9675;PoplarCyc:CPD-9675;TS_Athaliana:met684_c|met684_x;name:TCA|Trichloroacetate|Trichloroacetic acid|trichloroacetate	[O-]C(=O)C(Cl)(Cl)Cl
cpd08029	Phenylmercury acetate	Phenylmercury acetate	C8H8HgO2	337	Primary Database	XEBWQGVWTUSTLN-UHFFFAOYSA-M	0	1	0	null	0	10000000	10000000			null	null	KEGG:C11151;MetaCyc:CPD-901;name:(acetato-O)phenylmercury|(aceto)phenylmercury|(acetoxymercuri)benzene|(acetoxymercurio)-benzene|Phenylmercury acetate|acetoxyphenylmercury|mercuriphenyl acetate|phenomercuric acetate|phenylmercuric acetate|phenylmercury(II) acetate	CC(=O)O[Hg]c1ccccc1
cpd08030	Tetraphenylphosphonium	Tetraphenylphosphonium	C24H20P	341	Primary Database	USFPINLPPFWTJW-UHFFFAOYSA-N	1	1	0	null	0	10000000	10000000			null	null	KEGG:C11152;name:Tetraphenylphosphonium	c1ccc(cc1)[P+](c1ccccc1)(c1ccccc1)c1ccccc1
cpd08031	VM-26	VM-26	C32H32O13S	656	Primary Database	NRUKOCRGYNPUPR-ZVYBSHBNSA-N	0	1	0	null	0	-295.97	6.62484			null	null	KEGG:C11153;name:Teniposide|VM-26	COc1cc(cc(c1O)OC)[C@H]1[C@H]2C(=O)OC[C@@H]2[C@@H](c2c1cc1OCOc1c2)O[CH]1O[C@@H]2CO[CH](O[C@H]2[C@@H]([C@H]1O)O)c1cccs1
cpd08032	Trimetrexate	Trimetrexate	C19H24N5O3	370	Primary Database	NOYPYLRCIDNJJB-UHFFFAOYSA-O	1	1	0	null	0	36.95	3.1258			null	null	KEGG:C11154;name:Trimetrexate	COc1cc(NCc2ccc3c(c2C)c(N)nc([nH+]3)N)cc(c1OC)OC
cpd08033	Propyl gallate	Propyl gallate	C10H12O5	212	Primary Database	ZTHYODDOHIVTJV-UHFFFAOYSA-N	0	1	0	null	0	-164.1	1.43856			null	null	KEGG:C11155;MetaCyc:CPD-6542;name:Propyl gallate|gallic acid propyl ester|n-Propyl gallate|n-propyl-gallate|propyl 3,4,5-trihydroxybenzoate	CCCOC(=O)c1cc(O)c(c(c1)O)O
cpd08034	Triadimefon	Triadimefon	C14H16ClN3O2	293	Primary Database	WURBVZBTWMNKQT-UHFFFAOYSA-N	0	1	0	null	0	21.3	1.85966			null	null	KEGG:C11156;name:Triadimefon	O=C(C(C)(C)C)[CH](n1ncnc1)Oc1ccc(cc1)Cl
cpd08035	Topotecan	Topotecan	C23H24N3O5	422	Primary Database	UCFGDBYHRUNTLO-QHCPKHFHSA-O	1	1	0	null	0	-22.1	5.21837			null	null	KEGG:C11158;name:Topotecan	CC[C@@]1(O)C(=O)OCc2c1cc1c3nc4ccc(c(c4cc3Cn1c2=O)C[NH+](C)C)O
cpd08036	Tiron	Tiron	C6H4Na2O8S2	268	Primary Database	ISWQCIVKKSOKNN-UHFFFAOYSA-L	0	1	0	null	0	-292.845	1.9714			null	null	KEGG:C11159;MetaCyc:TIRON;name:1,2-Dihydroxybenzene-3,5-disulfonic acid disodium salt|1,2-dihydroxybenzene-3,5-disulfonic acid disodium salt|1,3-benzenedisulfonic acid, 4,5-dihydroxy-, disodium salt|3,5-disulfocatechol disodium salt|4,5-dihydroxy-m-benzenedisulfonic acid disodium salt|Tiferron|Tiron|disodium 4,5-dihydroxy-m-benzenedisulfonate|disodium 4,5-dihydroxybenzene-1,3-disulfonate|disodium pyrocatechol-3,5-disulfonate|sodium 1,2-dihydroxy-3,5-benzenedisulfonate|sodium 1,2-dihydroxybenzenedisulfonate|sodium 4,5-dihydroxybenzene-1,3-disulfonate|sodium catechol sulfate|sodium pyrocatechol-3,5-disulfonate|tiron	Oc1cc(cc(c1O)S(=O)(=O)[O-])S(=O)(=O)[O-].[Na].[Na]
cpd08037	Thiram	Thiram	C6H12N2S4	240	Primary Database	KUAZQDVKQLNFPE-UHFFFAOYSA-N	0	1	0	null	0	10000000	10000000			null	null	KEGG:C11160;name:Tetramethylthioperoxydicarbonic diamide|Thiram	CN(C(=S)SSC(=S)N(C)C)C
cpd08038	Homidium bromide	Homidium bromide	C21H20BrN3	80	Primary Database	ZMMJGEGLRURXTF-UHFFFAOYSA-N	0	1	0	null	0	10000000	10000000			null	null	KEGG:C11161;name:Ethidium bromide|Homidium bromide	CCn1c(c2ccccc2)c2cc(N)ccc2c2c1cc(=[NH2+])cc2.Br
cpd08039	5'-Methoxyhydnocarpin-D	5'-Methoxyhydnocarpin-D	C26H21O10	494	Primary Database	IKYMNOPNOGGGGF-ILBGXUMGSA-M	-1	1	0	null	0	-225.82	4.56902			null	null	KEGG:C11162;name:5'-Methoxyhydnocarpin-D	OC[C@H]1Oc2c(O[C@@H]1c1ccc(c(c1)OC)O)cc(cc2OC)c1cc([O-])c2c(o1)cc(=[O+])cc2[O-]
cpd08040	INF271	INF271	C18H16N2O2	292	Primary Database	ISADADAHPHHLEM-UHFFFAOYSA-N	0	1	0	null	0	12.181	2.91804			null	null	KEGG:C11163;name:INF271|N-(2-Methoxyphenyl)-N'-(2-naphtyl)urea	COc1ccccc1NC(=O)Nc1ccc2c(c1)cccc2
cpd08041	CCCP	CCCP	C9H5ClN4	204	Primary Database	UGTJLJZQQFGTJD-UHFFFAOYSA-N	0	1	0	null	0	87.54	10.4005			null	null	EcoCyc:CPD-7970;KEGG:C11164;MetaCyc:CPD-7970;name:(3-chlorophenyl)hydrazonomalononitrile|CCCP|Carbonyl cyanide m-chlorophenyl hydrazone|Carbonylcyanide-3-chlorophenylhydrazone|carbonylcyanide m-chlorophenylhydrazone	N#CC(=NNc1cccc(c1)Cl)C#N
cpd08042	Thiolactomycin	Thiolactomycin	C11H13O2S	209	Primary Database		-1	1	0	null	0	-0.76	1.7273			null	null	AraCyc:CPD0-1242;EcoCyc:CPD0-1242;KEGG:C11165;MetaCyc:CPD0-1242;PlantCyc:CPD0-1242;name:(+)-thiolactomycin|(2R)-5-hydroxy-2,4-dimethyl-2-[(1E)-2-methylbuta-1,3-dien-1-yl]-2,3-dihydrothiophen-3-one|(R)-(+)-thiolactomycin|Thiolactomycin|antibiotic 2-200|thiolactomycin
cpd08043	SDS	SDS	Na	23	Primary Database		0	1	0	null	0	10000000	10000000			null	null	KEGG:C11166;MetaCyc:CPD-8876;name:SDS|Sodicum lauryl sulfate|Sodium dodecyl sulfate|Sodium lauryl sulfate|sodium dodecyl sulfate
cpd08044	Tetrabenazine	Tetrabenazine	C19H28NO3	317	Primary Database	MKJIEFSOBYUXJB-UHFFFAOYSA-O	1	1	0	null	0	-14.54	2.39965			null	null	KEGG:C11168;name:Tetrabenazine	COc1cc2c(cc1OC)CC[NH+]1[CH]2CC(=O)[CH](C1)CC(C)C
cpd08045	Sulfathiazole	Sulfathiazole	C9H8N3O2S2	254	Primary Database	NAOYTQXEYUKHJS-UHFFFAOYSA-N	-1	1	0	null	0	10000000	10000000			null	null	KEGG:C11169;MetaCyc:CPD-11285;name:Neostrepsan|Norsulfasol|Norsulfazole|Sulfathiazole|sulfathiazole	Nc1ccc(cc1)S(=O)(=O)[N-]c1nccs1
cpd08046	Sulbenicillin	Sulbenicillin	C16H16N2O7S2	412	Primary Database	JETQIUPBHQNHNZ-OAYJICASSA-L	-2	1	0	null	0	-207.203	2.10031			null	null	KEGG:C11170;MetaCyc:CPD-9219;name:Kedacillin|Sulbenicillin|Sulfocillin|Sulpelin|alpha-sulfobenzylpenicillin	O=C([CH](S(=O)(=O)[O-])c1ccccc1)N[C@@H]1C(=O)N2[C@@H]1SC([C@@H]2C(=O)[O-])(C)C
cpd08047	Sodium deoxycholate	Sodium deoxycholate	C24H39NaO4	23	Primary Database	FHHPUSMSKHSNKW-SMOYURAASA-M	0	1	0	null	0	10000000	10000000			null	null	KEGG:C11171;name:Sodium deoxycholate	O[C@@H]1CC[C@]2([C@@H](C1)CC[C@@H]1[C@@H]2C[C@H](O)[C@]2([C@H]1CC[C@@H]2[C@@H](CCC(=O)[O-])C)C)C.[Na]
cpd08048	Simazine	Simazine	C7H12ClN5	201	Primary Database	ODCWYMIRDDJXKW-UHFFFAOYSA-N	0	1	0	null	0	55.22	2.35718			null	null	KEGG:C11172;MetaCyc:CPD-9355;name:Simazine|simazine	CCNc1nc(NCC)nc(n1)Cl
cpd08049	SN-38	SN-38	C22H20N2O5	392	Primary Database	FJHBVJOVLFPMQE-QFIPXVFZSA-N	0	1	0	null	0	-32.73	5.04811			null	null	AlgaGEM:S_SN_45_38_c;KEGG:C11173;name:SN-38	CC[C@@]1(O)C(=O)OCc2c1cc1c3nc4ccc(cc4c(c3Cn1c2=O)CC)O
cpd08050	1-Diphosinositol pentakisphosphate	1-Diphosinositol pentakisphosphate	C6H11O27P7	733	Primary Database	UPHPWXPNZIOZJL-UOTPTPDRSA-F	-8	1	0	null	0	-1702.96	1.61388			null	null	AraCyc:CPD-11700;CornCyc:CPD-11700;KEGG:C11174;MetaCyc:CPD-11700;PlantCyc:CPD-11700;name:1-Diphosinositol pentakisphosphate|1-diphospho-1D-myo-inositol (2,3,4,5,6)pentakisphosphate|D-myo-Inositol, 2,3,4,5,6-pentakis(dihydrogen phosphate) 1-(trihydrogen diphosphate)|Diphospho-myo-inositol pentakisphosphate	[O-]P(=O)(O[C@H]1[C@H](OP(=O)(OP(=O)(O)O)O)[C@H](OP(=O)([O-])[O-])[C@@H]([C@H]([C@@H]1OP(=O)([O-])[O-])OP(=O)(O)O)OP(=O)([O-])[O-])[O-]
cpd08051	S-(2,4-Dinitrophenyl)glutathione	S-(2,4-Dinitrophenyl)glutathione	C16H18N5O10S	472	Primary Database	FXEUKVKGTKDDIQ-UWVGGRQHSA-M	-1	1	0	null	0	10000000	10000000			null	null	AraCyc:S-24-DINITROPHENYLGLUTATHIONE;BrachyCyc:S-24-DINITROPHENYLGLUTATHIONE;ChlamyCyc:S-24-DINITROPHENYLGLUTATHIONE;KEGG:C11175;MetaCyc:S-24-DINITROPHENYLGLUTATHIONE;name:2,4-dinitrophenyl-S-glutathione|DNP-SG|S-(2,4-Dinitrophenyl)glutathione|S-(2,4-dinitrophenyl)glutathione	O=C(N[C@H](C(=O)NCC(=O)[O-])CSc1ccc(cc1N(=O)=O)N(=O)=O)CC[C@@H](C(=O)[O-])[NH3+]
cpd08052	Rhodamine 6G	Rhodamine 6G	C28H30ClN2O3	35	Primary Database	VYXSBFYARXAAKO-UHFFFAOYSA-M	-1	1	0	null	0	10000000	10000000			null	null	KEGG:C11177;name:Rhodamine 6G	CCOC(=O)c1ccccc1c1c2cc(C)/c(=N\CC)/cc2oc2c1cc(C)c(c2)NCC.Cl
cpd08053	Resazurin	Resazurin	C12H6NO4	229	Primary Database	PLXBWHJQWKZRKG-UHFFFAOYSA-M	-1	1	0	null	0	10000000	10000000			null	null	KEGG:C11178;name:Resazurin	[O-]c1ccc2c(c1)oc1c(n2=O)ccc(=O)c1
cpd08054	Pyronine	Pyronine	C17H19ClN2O	35	Primary Database	INCIMLINXXICKS-UHFFFAOYSA-M	0	1	0	null	0	10000000	10000000			null	null	KEGG:C11179;name:Pyronine|Pyronine Y	CN(c1ccc2c(c1)oc1c(c2)ccc(=[N+](C)C)c1)C.Cl
cpd08055	Pyrimethanil	Pyrimethanil	C12H13N3	199	Primary Database	ZLIBICFPKPWGIZ-UHFFFAOYSA-N	0	1	0	null	0	84.75	1.89835			null	null	KEGG:C11180;name:Pyrimethanil	Cc1cc(C)nc(n1)Nc1ccccc1
cpd08056	Proflavine	Proflavine	C13H12N3	210	Primary Database	WDVSHHCDHLJJJR-UHFFFAOYSA-O	1	1	0	null	0	85.52	2.95526			null	null	KEGG:C11181;name:Proflavine	Nc1ccc2c(c1)[nH+]c1c(c2)ccc(c1)N
cpd08057	Prochloraz	Prochloraz	C15H16Cl3N3O2	375	Primary Database	TVLSRXXIMLFWEO-UHFFFAOYSA-N	0	1	0	null	0	12.25	2.63903			null	null	KEGG:C11182;name:Prochloraz	CCCN(C(=O)n1cncc1)CCOc1c(Cl)cc(cc1Cl)Cl
cpd08058	PMEG	PMEG	C8H11N5O5P	287	Primary Database	NZVORGQIEFTOQZ-UHFFFAOYSA-M	-1	1	0	null	0	-164.72	2.48227			null	null	KEGG:C11184;name:9-((2-Phosphonylmethoxy)ethyl)guanine|PMEG	Nc1[nH]c(=O)c2c(n1)n(CCOCP(=O)(O)[O-])cn2
cpd08059	Nuarimol	Nuarimol	C17H12ClFN2O	314	Primary Database	SAPGTCDSBGMXCD-UHFFFAOYSA-N	0	1	0	null	0	25.95	2.65626			null	null	KEGG:C11185;name:Nuarimol	Fc1ccc(cc1)C(c1ccccc1Cl)(c1cncnc1)O
cpd08060	Nonactin	Nonactin	C40H64O12	736	Primary Database	RMIXHJPMNBXMBU-QIIXEHPYSA-N	0	1	0	null	0	-365.52	5.01393			null	null	KEGG:C11186;name:Nonactin	C[C@@H]1C[C@H]2CC[C@H](O2)[C@H](C)C(=O)O[C@@H](C)C[C@@H]2CC[C@@H](O2)[C@@H](C)C(=O)O[C@@H](C[C@@H]2O[C@H]([C@@H](C(=O)O[C@H](C[C@H]3O[C@@H]([C@H](C(=O)O1)C)CC3)C)C)CC2)C
cpd08061	Neburon	Neburon	C12H16Cl2N2O	274	Primary Database	CCGPUGMWYLICGL-UHFFFAOYSA-N	0	1	0	null	0	-1.74	2.02505			null	null	KEGG:C11188;name:Kloben|Neburon	CCCCN(C(=O)Nc1ccc(c(c1)Cl)Cl)C
cpd08062	Hoe 33342	Hoe 33342	C27H29N6O	452	Primary Database	PRDFBSVERLRRMY-UHFFFAOYSA-O	1	1	0	null	0	172.42	3.95277			null	null	EcoCyc:CPD0-1939;KEGG:C11189;MetaCyc:CPD0-1939;name:2'-(4-ETHOXYPHENYL)-5-(4-METHYL-1-PIPERAZINYL)-2,5'-BI-BENZIMIDAZOLE|2'-(4-ethoxyphenyl)-5-(4-methyl-1-piperazinyl)-2,5'-bi-1H-benzimidazole|2'-(p-ethoxyphenyl)-5-(4-methyl-1-piperazinyl)-2,5'-bibenzimidazole|Hoe 33342|Hoechst 33342|hoechst 33342	CCOc1ccc(cc1)c1[nH]c2c(n1)cc(cc2)c1nc2c([nH]1)ccc(c2)N1CC[NH+](CC1)C
cpd08063	Rhodamine 123	Rhodamine 123	C21H17ClN2O3	35	Primary Database	MYFATKRONKHHQL-UHFFFAOYSA-N	0	1	0	null	0	10000000	10000000			null	null	KEGG:C11190;name:Rhodamine 123	COC(=O)c1ccccc1c1c2ccc(=[NH2+])cc2oc2c1ccc(c2)N.Cl
cpd08064	cis-(Z)-Flupenthixol	cis-(Z)-Flupenthixol	C23H26F3N2OS	434	Primary Database	NJMYODHXAKYRHW-DVZOWYKESA-O	1	1	0	null	0	10000000	10000000			null	null	KEGG:C11191;name:cis-(Z)-Flupenthixol	OCCN1CC[NH+](CC1)CC/C=C\1/c2ccccc2Sc2c1cc(cc2)C(F)(F)F
cpd08065	Dexpropranolol	Dexpropranolol	C16H22NO2	260	Primary Database	AQHHHDLHHXJYJD-CQSZACIVSA-O	1	1	0	null	0	-11.239	2.38488			null	null	KEGG:C11193;name:Dexpropranolol|R (+)-Propanolol|R-(+)-Propranolol	O[C@@H](COc1cccc2c1cccc2)C[NH2+]C(C)C
cpd08066	Morfamquat	Morfamquat	C26H36Cl2N4O4	468	Primary Database	LVPGGWVHPIAEMC-UHFFFAOYSA-L	0	1	0	null	0	20.5	3.95212			null	null	KEGG:C11194;name:Morfamquat|Morfamquat dichloride	C[CH]1COC[CH](N1C(=O)C[n+]1ccc(cc1)c1cc[n+](cc1)CC(=O)N1[CH](C)COC[CH]1C)C.Cl.Cl
cpd08067	Mitoxantrone	Mitoxantrone	C22H30N4O6	446	Primary Database	KKZJGLLVHKMTCM-UHFFFAOYSA-P	2	1	0	null	0	-111.94	3.7545			null	null	KEGG:C11195;name:Mitoxantrone	OCC[NH2+]CCNc1ccc(c2c1C(=O)c1c(C2=O)c(O)ccc1O)NCC[NH2+]CCO
cpd08068	Methomyl	Methomyl	C5H10N2O2S	162	Primary Database	UHXUZOCRWCRNSJ-QPJJXVBHSA-N	0	1	0	null	0	-49.48	3.37043			null	null	KEGG:C11196;name:Methomyl	CNC(=O)O/N=C(/SC)\C
cpd08069	Melittin	Melittin	C131H235N39O31	2849	Primary Database	VDXZNPDIRNWWCW-UHFFFAOYSA-T	6	1	0	null	0	-839.15	18.8248			null	null	KEGG:C11198;name:Melitten|Melittin	[NH3+]CCCC[CH](C(=O)N[CH](C(=O)N[CH](C(=O)N[CH](C(=O)N[CH](C(=O)NCC(=O)N[CH](C(=O)N1CCC[CH]1C(=O)N[CH](C(=O)N[CH](C(=O)N[CH](C(=O)N[CH](C(=O)N[CH](C(=O)N[CH](C(=O)N[CH](C(=O)N[CH](C(=O)N[CH](C(=O)N[CH](C(=O)N[CH](C(=O)N[CH](C(=O)N)CCC(=O)N)CCC(=O)N)CCCNC(=[NH2+])N)CCCC[NH3+])CCCNC(=[NH2+])N)CCCC[NH3+])[CH](CC)C)Cc1c[nH]c2c1cccc2)CO)[CH](CC)C)CC(C)C)C)CC(C)C)[CH](O)C)[CH](O)C)CC(C)C)C(C)C)NC(=O)[CH](NC(=O)[CH](C(C)C)NC(=O)[CH](NC(=O)CNC(=O)[CH]([CH](CC)C)NC(=O)C[NH3+])C)CC(C)C
cpd08070	HR 810	HR 810	C22H22N6O5S2	514	Primary Database	DKOQGJHPHLTOJR-WHRDSVKCSA-N	0	1	0	null	0	15.16	4.94443			null	null	KEGG:C11199;name:Cefpirome|HR 810	CO/N=C(\C(=O)N[C@@H]1C(=O)N2[C@@H]1SCC(=C2C(=O)[O-])C[n+]1cccc2c1CCC2)/c1csc(n1)N
cpd08071	Lenacil	Lenacil	C13H18N2O2	234	Primary Database	ZTMKADLOSYKWCA-UHFFFAOYSA-N	0	1	0	null	0	1.61	2.94509			null	null	KEGG:C11200;name:Lenacil	O=c1[nH]c2CCCc2c(=O)n1C1CCCCC1
cpd08072	Isometamidium chloride	Isometamidium chloride	C28H27ClN7	35	Primary Database	UKMHAPUCAYGTAG-UHFFFAOYSA-O	1	1	0	null	0	10000000	10000000			null	null	KEGG:C11201;name:Isometamidium chloride	CCn1c(c2ccccc2)c2cc(/N=N/Nc3cccc(c3)C(=[NH2+])N)ccc2c2c1cc(=[NH2+])cc2.[Cl-]
cpd08073	Cefclidin	Cefclidin	C21H26N8O6S2	550	Primary Database	JUVHVMCKLDZLGN-TVNFHGJBSA-N	0	1	0	null	0	10000000	10000000			null	null	KEGG:C11202;name:Cefclidin	CO/N=C(/c1nsc(n1)N)\C(=O)N[C@@H]1C(=O)N2[C@@H]1SCC(=C2C(=O)[O-])C[N+]12CCC(CC1)(CC2)C(=O)N
cpd08074	SCE 2787	SCE 2787	C19H17N9O5S2	515	Primary Database	QDUIJCOKQCCXQY-WHJQOFBOSA-N	0	1	0	null	0	21.46	5.32585			null	null	KEGG:C11203;name:Cefozopran|SCE 2787	CO/N=C(/c1nsc(n1)N)\C(=O)N[C@@H]1C(=O)N2[C@@H]1SCC(=C2C(=O)[O-])C[n+]1ccn2c1cccn2
cpd08075	p-Methylaminophenol sulfate	p-Methylaminophenol sulfate	C14H18N2O6S	343	Primary Database	ZVNPWFOVUDMGRP-UHFFFAOYSA-L	-2	1	0	null	0	-98.2725	3.78775			null	null	KEGG:C11206;name:p-Methylaminophenol sulfate	[O-]S(=O)(=O)[O-].CNc1ccc(cc1)O.CNc1ccc(cc1)O
cpd08076	Fenapanil	Fenapanil	C16H19N3	253	Primary Database	OQOULEWDDRNBSG-UHFFFAOYSA-N	0	1	0	null	0	100.75	5.16135			null	null	KEGG:C11207;name:Fenapanil|Phenapronil|Sisthane	CCCCC(c1ccccc1)(Cn1cncc1)C#N
cpd08077	Rovrol	Rovrol	C13H13Cl2N3O3	329	Primary Database	ONUFESLQCSAYKA-UHFFFAOYSA-N	0	1	0	null	0	-54.96	2.27131			null	null	KEGG:C11208;name:Iprodione|Rovral|Rovrol	CC(NC(=O)N1CC(=O)N(C1=O)c1cc(Cl)cc(c1)Cl)C
cpd08078	Cefoselis	Cefoselis	C19H22N8O6S2	522	Primary Database	BHXLLRXDAYEMPP-CXAGYDPISA-N	0	1	0	null	0	-37.64	5.3464			null	null	KEGG:C11210;name:Cefoselis	OCCn1c(N)cc[n+]1CC1=C(C(=O)[O-])N2[C@H](SC1)[C@@H](C2=O)NC(=O)/C(=N\OC)/c1csc(n1)N
cpd08079	NIK250	NIK250	C26H27N3O4S2	509	Primary Database	WKCXIRURXIDOND-UHFFFAOYSA-N	0	1	0	null	0	23.13	4.3929			null	null	KEGG:C11212;name:NIK250	CC1=C(SCCS1)[CH]1C(=C(C)NC(=C1C(=O)OCc1ccncc1)C)C(=O)OCc1ccncc1
cpd08080	Valspodar	Valspodar	C63H111N11O12	1213	Primary Database	YJDYDFNKCBANTM-QCWCSKBGSA-N	0	1	0	null	0	-249.79	10.1373			null	null	KEGG:C11213;name:3'-Keto-bmt(1)-val(2)-cyclosporin A|SDZ PSC 833|Valspodar	C/C=C/C[C@H](C(=O)[C@@H]1C(=O)N[C@@H](C(C)C)C(=O)N(C)CC(=O)N(C)[C@@H](CC(C)C)C(=O)N[C@@H](C(C)C)C(=O)N(C)[C@H](CC(C)C)C(=O)N[C@H](C(=O)N[C@@H](C(=O)N([C@H](C(=O)N([C@@H](C(=O)N([C@H](C(=O)N1C)C(C)C)C)CC(C)C)C)CC(C)C)C)C)C)C
cpd08081	Thiocarbohydrazide	Thiocarbohydrazide	CH6N4S	106	Primary Database	LJTFFORYSFGNCT-UHFFFAOYSA-N	0	1	0	null	0	10000000	10000000			null	null	KEGG:C11214;name:1,3-Diamino-2-thiourea|Thiocarbohydrazide	NNC(=S)NN
cpd08083	Zwittergent 3-14	Zwittergent 3-14	C19H41NO3S	363	Primary Database	BHATUINFZWUDIX-UHFFFAOYSA-N	0	1	0	null	0	-47.3825	2.51972			null	null	KEGG:C11216;name:Zwittergent 3-14	CCCCCCCCCCCCCC[N+](CCCS(=O)(=O)[O-])(C)C
cpd08084	p-Fluorophenylalanine	p-Fluorophenylalanine	C9H10FNO2	183	Primary Database	XWHHYOYVRVGJJY-UHFFFAOYSA-N	0	1	0	null	0	-92.03	1.54401			null	null	EcoCyc:CPD0-1900;KEGG:C11217;MetaCyc:CPD0-1900;name:DL-p-phenylalanine|p-Fluorophenylalanine	[NH3+][CH](C(=O)[O-])Cc1ccc(cc1)F
cpd08085	Gramicidin S	Gramicidin S	C60H94N12O10	1142	Primary Database	IUAYMJGZBVDSGL-XNNAEKOYSA-P	2	1	0	null	0	-171.38	6.61019			null	null	BrachyCyc:CPD-10290;KEGG:C11218;MetaCyc:CPD-10290;name:Gramicidin S|gramicidin S	[NH3+]CCC[C@H]1NC(=O)[C@@H](NC(=O)[C@@H]2CCCN2C(=O)[C@@H](Cc2ccccc2)NC(=O)[C@H](CC(C)C)NC(=O)[C@H](NC(=O)[C@@H](NC(=O)[C@H]2N(C(=O)[C@H](NC(=O)[C@@H](NC1=O)CC(C)C)Cc1ccccc1)CCC2)C(C)C)CCC[NH3+])C(C)C
cpd08086	Imazalil nitrate	Imazalil nitrate	C14H14Cl2N3O4	359	Primary Database	MPWYVPDJUQKMQQ-UHFFFAOYSA-N	-1	1	0	null	0	10000000	10000000			null	null	KEGG:C11219;name:Imazalil nitrate	[O-]N(=O)=O.C=CCO[CH](c1ccc(cc1Cl)Cl)Cn1cncc1
cpd08087	FMLP OMe	FMLP OMe	C22H33N3O5S	451	Primary Database	FTDSTRQDCPIBEG-FHWLQOOXSA-N	0	1	0	null	0	-121.33	2.3768			null	null	KEGG:C11221;name:FMLP OMe|Formylmethionyl-leucyl-phenylalanine methyl ester	CSCC[C@@H](C(=O)N[C@H](C(=O)N[C@H](C(=O)OC)Cc1ccccc1)CC(C)C)NC=O
cpd08088	Geldanamycin	Geldanamycin	C29H40N2O9	560	Primary Database	IAUPQZWYFKYWAV-LJOXSVIGSA-N	0	1	0	null	0	10000000	10000000			null	null	KEGG:C11222;name:Geldanamycin	CO[C@H]1C[C@H](C)/C=C/2\C(=O)C(=CC(=O)[CH]2OC)NC(=O)/C(=C/C=C[C@@H]([C@H](/C(=C/[C@@H]([C@H]1O)C)/C)OC(=O)N)OC)/C
cpd08089	Ferbam	Ferbam	C9H18FeN3S6	56	Primary Database	WHDGWKAJBYRJJL-UHFFFAOYSA-K	0	1	0	null	0	0	0.5			null	null	KEGG:C11223;name:Ferbam|Ferric dimethyldithiocarbamate	CN(C(=S)[S-])C.CN(C(=S)[S-])C.CN(C(=S)[S-])C.[Fe]
cpd08090	Fenuron	Fenuron	C9H12N2O	164	Primary Database	XXOYNJXVWVNOOJ-UHFFFAOYSA-N	0	1	0	null	0	2.2	1.65264			null	null	KEGG:C11224;name:Fenuron	CN(C(=O)Nc1ccccc1)C
cpd08091	Herbimycin	Herbimycin	C30H42N2O9	574	Primary Database	MCAHMSDENAOJFZ-BVXDHVRPSA-N	0	1	0	null	0	10000000	10000000			null	null	KEGG:C11225;name:Herbimycin|Herbimycin A	CO[C@@H]1[C@@H](C)/C=C(\C)/[C@H](OC(=O)N)[C@@H](OC)/C=C\C=C(\C(=O)NC2=CC(=O)C=C([C@@H]([C@H](C[C@@H]1OC)C)OC)C2=O)/C
cpd08092	Fenarimol	Fenarimol	C17H12Cl2N2O	330	Primary Database	NHOWDZOIZKMVAI-UHFFFAOYSA-N	0	1	0	null	0	61.57	2.44997			null	null	KEGG:C11226;name:Fenarimol	Clc1ccc(cc1)C(c1ccccc1Cl)(c1cncnc1)O
cpd08093	Ethionine	Ethionine	C6H13NO2S	163	Primary Database	GGLZPLKKBSSKCX-YFKPBYRVSA-N	0	1	0	null	0	-74.29	0.838455			null	null	CornCyc:ETHIONINE;EcoCyc:ETHIONINE;KEGG:C11227;MetaCyc:ETHIONINE;PlantCyc:ETHIONINE;name:D,L-ethionine|D-ethionine|Ethionine|L-ethionine|ethionine	CCSCC[C@@H](C(=O)[O-])[NH3+]
cpd08094	Estramustine	Estramustine	C23H31Cl2NO3	439	Primary Database	FRPJXPJMRWBBIH-RBRWEJTLSA-N	0	1	0	null	0	-64.16	4.61671			null	null	KEGG:C11228;name:Estramustine	ClCCN(C(=O)Oc1ccc2c(c1)CC[C@@H]1[C@@H]2CC[C@]2([C@H]1CC[C@@H]2O)C)CCCl
cpd08095	Epoxiconazole	Epoxiconazole	C17H13ClFN3O	329	Primary Database	ZMYFCFLJBGAQRS-IAGOWNOFSA-N	0	1	0	null	0	53.7	3.20147			null	null	KEGG:C11229;name:Epoxiconazole	Fc1ccc(cc1)[C@@]1(Cn2cncn2)O[C@@H]1c1ccccc1Cl
cpd08096	Epirubicin	Epirubicin	C27H30NO11	544	Primary Database	AOJJSUZBOXZQNB-VTZDEGQISA-O	1	1	0	null	0	-280.06	4.4141			null	null	KEGG:C11230;name:Epirubicin	OCC(=O)[C@@]1(O)C[C@H](O[C@H]2C[C@H]([NH3+])[C@H]([C@@H](O2)C)O)c2c(C1)c(O)c1c(c2O)C(=O)c2c(C1=O)cccc2OC
cpd08097	Docetaxel	Docetaxel	C43H53NO14	807	Primary Database	ZDZOTLJHXYCWBA-VCVYQWHSSA-N	0	1	0	null	0	-441.03	12.623			null	null	KEGG:C11231;name:Docetaxel|Docetaxel anhydrous	CC(=O)O[C@@]12CO[C@@H]1C[C@@H]([C@@]1([C@@H]2[C@H](OC(=O)c2ccccc2)[C@]2(O)C[C@H](OC(=O)[C@@H]([C@H](c3ccccc3)NC(=O)OC(C)(C)C)O)C(=C(C2(C)C)[C@H](C1=O)O)C)C)O
cpd08098	Diphenylcarbazide	Diphenylcarbazide	C13H14N4O	242	Primary Database	KSPIHGBHKVISFI-UHFFFAOYSA-N	0	1	0	null	0	48.2	2.67744			null	null	KEGG:C11232;name:Diphenylcarbazide	O=C(NNc1ccccc1)NNc1ccccc1
cpd08099	Dimethyl phthalate	Dimethyl phthalate	C10H10O4	194	Primary Database	NIQCNGHVCWTJSM-UHFFFAOYSA-N	0	1	0	null	0	-127.38	1.30566			null	null	KEGG:C11233;name:Dimethyl phthalate	COC(=O)c1ccccc1C(=O)OC
cpd08100	Difloxacin	Difloxacin	C21H18F2N3O3	398	Primary Database	NOCJXYPHIIZEHN-UHFFFAOYSA-M	-1	1	0	null	0	-37.4	3.91978			null	null	KEGG:C11234;name:Difloxacin	CN1CCN(CC1)c1cc2c(cc1F)c(=O)c(cn2c1ccc(cc1)F)C(=O)[O-]
cpd08101	Diclobutrazol	Diclobutrazol	C15H19Cl2N3O	327	Primary Database	URDNHJIVMYZFRT-UHFFFAOYSA-N	0	1	0	null	0	32.74	2.05821			null	null	KEGG:C11235;name:Diclobutrazol	Clc1ccc(c(c1)Cl)C[CH]([CH](C(C)(C)C)O)n1cncn1
cpd08102	Niguldipine	Niguldipine	C36H40N3O6	609	Primary Database	SVJMLYUFVDMUHP-UHFFFAOYSA-O	1	1	0	null	0	10000000	10000000			null	null	KEGG:C11236;name:Dexniguldipine|Niguldipine	COC(=O)C1=C(C)NC(=C([CH]1c1cccc(c1)N(=O)=O)C(=O)OCCC[NH+]1CCC(CC1)(c1ccccc1)c1ccccc1)C
cpd08103	Glucuronosylestradiol	Glucuronosylestradiol	C24H31O8	447	Primary Database	MTKNDAQYHASLID-QXYWQCSFSA-M	-1	1	0	null	0	-225.24	4.64004			null	null	KEGG:C11237;name:17beta-Estradiol 17-(beta-D-glucuronide)|Estradiol-17beta-glucuronide|Glucuronosylestradiol	[O-]C(=O)[C@H]1O[C@@H](O[C@H]2CC[C@@H]3[C@]2(C)CC[C@H]2[C@H]3CCc3c2ccc(c3)O)[C@@H]([C@H]([C@@H]1O)O)O
cpd08104	GF 109203X	GF 109203X	C25H25N4O2	413	Primary Database	QMGUOJYZJKLOLH-UHFFFAOYSA-O	1	1	0	null	0	86.62	3.80511			null	null	KEGG:C11238;name:Bisindolylmaleimide I|GF 109203X	C[NH+](CCCn1cc(c2c1cccc2)C1=C(C(=O)NC1=O)c1c[nH]c2c1cccc2)C
cpd08105	MK 571	MK 571	C26H26ClN2O3S2	513	Primary Database	AXUZQJFHDNNPFG-UXBLZVDNSA-M	-1	1	0	null	0	28.25	3.03516			null	null	KEGG:C11239;name:MK 571|Verlukast	[O-]C(=O)CCS[CH](c1cccc(c1)/C=C/c1ccc2c(n1)cc(cc2)Cl)SCCC(=O)N(C)C
cpd08106	Rufloxacin	Rufloxacin	C17H17FN3O3S	362	Primary Database	NJCJBUHJQLFDSW-UHFFFAOYSA-M	-1	1	0	null	0	10000000	10000000			null	null	KEGG:C11240;name:Rufloxacin	CN1CCN(CC1)c1c(F)cc2c3c1SCCn3cc(c2=O)C(=O)[O-]
cpd08107	Bacterio-chlorophyll a	Bacterio-chlorophyll a	C55H76MgN4O6	909	Primary Database	VCWCDXJRAZHWDT-ZGODLNTMSA-O	2	1	0	null	0	10000000	10000000			null	null	BrachyCyc:CPD-9067;KEGG:C11242;MetaCyc:CPD-9067;name:Bacterio-chlorophyll a|bacteriochlorophyll a
cpd08108	Bacterio-chlorophyll b	Bacterio-chlorophyll b	C55H74MgN4O6	907	Primary Database	HUEQBVAVMAXTNI-ZOLIAYDNSA-O	2	1	0	null	0	10000000	10000000			null	null	KEGG:C11243;MetaCyc:CPD-9091;name:Bacterio-chlorophyll b|bacteriochlorophyll b
cpd08109	Etoposide glucuronide	Etoposide glucuronide	C35H39O19	763	Primary Database	URCVASXWNJQAEH-HDWVWLDDSA-M	-1	1	0	null	0	-537.17	7.53511			null	null	KEGG:C11245;name:Etoposide glucuronide|Glucuronosyletoposide	COc1cc(cc(c1O[C@@H]1O[C@H](C(=O)[O-])[C@H]([C@@H]([C@H]1O)O)O)OC)[C@H]1[C@H]2C(=O)OC[C@@H]2[C@@H](c2c1cc1OCOc1c2)O[C@@H]1O[C@@H]2CO[C@H](O[C@H]2[C@@H]([C@H]1O)O)C
cpd08110	6alpha-Glucuronosylhyodeoxycholate	6alpha-Glucuronosylhyodeoxycholate	C30H46O10	566	Primary Database	MAXKTGFGXCXJFY-HHUAQUJWSA-L	-2	1	0	null	0	-327.85	7.40055			null	null	KEGG:C11246;name:6alpha-Glucuronosylhyodeoxycholate	[O-]C(=O)CC[C@H]([C@H]1CC[C@@H]2[C@]1(C)CC[C@H]1[C@H]2C[C@@H]([C@H]2[C@]1(C)CC[C@H](C2)O)O[C@@H]1O[C@H](C(=O)[O-])[C@H]([C@@H]([C@H]1O)O)O)C
cpd08111	DU-6859	DU-6859	C19H18ClF2N3O3	409	Primary Database	PNUZDKCDAWUEGK-RDWQBYKPSA-N	0	1	0	null	0	10000000	10000000			null	null	KEGG:C11248;name:DU-6859|Sitafloxacin	F[C@H]1C[CH]1n1cc(C(=O)[O-])c(=O)c2c1c(Cl)c(N1C[C@H](C3(C1)CC3)[NH3+])c(c2)F
cpd08112	Cyclohexane	Cyclohexane	C6H12	84	Primary Database	XDTMQSROBMDMFD-UHFFFAOYSA-N	0	1	0	null	0	22.76	1.71597			null	null	KEGG:C11249;MetaCyc:CPD-8923;name:Cyclohexane|cyclohexane|hexahydrobenzene|hexamethylene|hexanaphthene|polycyclohexane	C1CCCCC1
cpd08113	Colcemid	Colcemid	C21H26NO5	372	Primary Database		1	1	0	null	0	-31.76	3.52303			null	null	KEGG:C11250;MetaCyc:CPD-9787;PlantCyc:CPD-9787;name:Colcemid|Demecolcine|demecolcine
cpd08114	Cholesteryl palmitate	Cholesteryl palmitate	C43H76O2	624	Primary Database	BBJQPKLGPMQWBU-JADYGXMDSA-N	0	1	0	null	0	0.8	7.07696			null	null	KEGG:C11251;name:Cholesteryl palmitate	CCCCCCCCCCCCCCCC(=O)O[C@H]1CC[C@]2(C(=CC[C@@H]3[C@@H]2CC[C@]2([C@H]3CC[C@@H]2[C@@H](CCCC(C)C)C)C)C1)C
cpd08115	Chloroneb	Chloroneb	C8H8Cl2O2	206	Primary Database	PFIADAMVCJPXSF-UHFFFAOYSA-N	0	1	0	null	0	-30.8	1.75325			null	null	KEGG:C11252;name:Chloroneb	COc1cc(Cl)c(cc1Cl)OC
cpd08116	Cefsulodin	Cefsulodin	C22H19N4O8S2	531	Primary Database	SYLKGLMBLAAGSC-QLVMHMETSA-M	-1	1	0	null	0	-170.382	2.8348			null	null	KEGG:C11253;name:Cefsulodin	O=C([C@H](S(=O)(=O)[O-])c1ccccc1)N[C@@H]1C(=O)N2[C@@H]1SCC(=C2C(=O)[O-])C[n+]1ccc(cc1)C(=O)N
cpd08117	Carmine	Carmine	C22H19O13	490	Primary Database	DGQLVPJVXFOQEV-NGOCYOHBSA-M	-1	1	0	null	0	-408.12	4.01984			null	null	KEGG:C11254;name:Carmine|Carminic acid	OC[C@H]1O[C@@H]([C@@H]([C@H]([C@@H]1O)O)O)c1c(O)c2c(c(c1O)O)C(=O)c1c(C2=O)c(C)c(c(c1)O)C(=O)[O-]
cpd08118	Carboxin	Carboxin	C12H13NO2S	235	Primary Database	GYSSRZJIHXQEHQ-UHFFFAOYSA-N	0	1	0	null	0	-11.92	1.7806			null	null	EcoCyc:CPD0-1366;KEGG:C11255;MetaCyc:CPD0-1366;PlantCyc:CPD0-1366;SoyCyc:CPD0-1366;name:Carboxin|carbathiin|carboxin|oxatin	O=C(C1=C(C)OCCS1)Nc1ccccc1
cpd08119	Calpeptin	Calpeptin	C20H30N2O4	362	Primary Database	PGGUOGKHUUUWAF-ROUUACIJSA-N	0	1	0	null	0	-97.71	1.7015			null	null	EcoCyc:CPD0-1359;KEGG:C11256;MetaCyc:CPD0-1359;name:Calpeptin|N-Cbz-leu-nleu-al|calpeptin	CCCC[C@H](NC(=O)[C@@H](NC(=O)OCc1ccccc1)CC(C)C)C=O
cpd08120	Calcein AM	Calcein AM	C46H46N2O23	994	Primary Database	BQRGNLJZBFXNCZ-UHFFFAOYSA-N	0	1	0	null	0	-715.08	7.14136			null	null	KEGG:C11257;name:Calcein AM	O=C(CN(Cc1cc2c(cc1OC(=O)C)Oc1c(C32OC(=O)c2c3cccc2)cc(c(c1)OC(=O)C)CN(CC(=O)OCOC(=O)C)CC(=O)OCOC(=O)C)CC(=O)OCOC(=O)C)OCOC(=O)C
cpd08121	Bitertanol	Bitertanol	C20H23N3O2	337	Primary Database	VGPIBGGRCVEHQZ-UHFFFAOYSA-N	0	1	0	null	0	52.26	2.26593			null	null	KEGG:C11258;name:Bitertanol	O[CH](C(C)(C)C)[CH](n1cncn1)Oc1ccc(cc1)c1ccccc1
cpd08122	Bicozamycin	Bicozamycin	C12H18N2O7	302	Primary Database	WOUDXEYYJPOSNE-VKZDFBPFSA-N	0	1	0	null	0	10000000	10000000			null	null	KEGG:C11259;name:Bicozamycin|Bicyclomycin	OC[C@@]([C@@H]([C@@]12OCCC(=C)[C@@](C(=O)N1)(NC2=O)O)O)(O)C
cpd08123	Aminomethyl propanediol	Aminomethyl propanediol	C4H12NO2	106	Primary Database	UXFQFBNBSPQBJW-UHFFFAOYSA-O	1	1	0	null	0	-82.54	0.483157			null	null	KEGG:C11260;name:2-Amino-2-methyl-1,3-propandiol|Aminomethyl propanediol	OCC(CO)([NH3+])C
cpd08124	Amitrole	Amitrole	C2H4N4	84	Primary Database	KLSJWNVTNUYHDU-UHFFFAOYSA-N	0	1	0	null	0	34.77	1.42588			null	null	EcoCyc:CPD0-1491;KEGG:C11261;MetaCyc:CPD0-1491;PlantCyc:CPD0-1491;name:2-Amino-1,3,4-triazole|3-Amino-1,2,4-triazole|3-amino-1,2,4-triazole|Aminotriazole|Amitrol|Amitrole|aminotriazole	Nc1n[nH]cn1
cpd08125	Azacitidine	Azacitidine	C8H12N4O5	244	Primary Database	NMUSYJAQQFHJEW-KVTDHHQDSA-N	0	1	0	null	0	-131.88	1.98316			null	null	KEGG:C11262;name:5-Azacytidine|Azacitidine	OC[C@H]1O[C@H]([C@@H]([C@@H]1O)O)n1cnc(nc1=O)N
cpd08126	N-Benzyladenine	N-Benzyladenine	C12H11N5	225	Primary Database	NWBJYWHLCVSVIJ-UHFFFAOYSA-N	0	1	0	null	0	120.53	2.86572			null	null	AraCyc:CPD-4604;CornCyc:CPD-4604;KEGG:C11263;MetaCyc:CPD-4604;PlantCyc:CPD-4604;name:6-Benzylaminopurine|N-Benzyladenine|N6-Benzyladenine|benzyladenine	c1ccc(cc1)CNc1ncnc2c1[nH]cn2
cpd08127	7-Hydroxyflavone	7-Hydroxyflavone	C15H9O3	238	Primary Database	MQGPSCMMNJKMHQ-UHFFFAOYSA-M	-1	1	0	null	0	-29.08	2.16651			null	null	KEGG:C11264;MetaCyc:CPD-8141;name:7-Hydroxy-2-phenyl-4-benzopyrone|7-Hydroxyflavone|7-hydroxy-2-phenyl-4-benzopyrone|7-hydroxyflavone	[O-]c1ccc2c(c1)oc(cc2=O)c1ccccc1
cpd08128	8-Azaadenosine	8-Azaadenosine	C9H12N6O4	268	Primary Database	OAUKGFJQZRGECT-UUOKFMHZSA-N	0	1	0	null	0	-49.64	3.35976			null	null	KEGG:C11265;name:8-Azaadenosine	OC[C@H]1O[C@H]([C@@H]([C@@H]1O)O)n1nnc2c1ncnc2N
cpd08129	8-Bromoadenosine	8-Bromoadenosine	C10H12BrN5O4	346	Primary Database	VJUPMOPLUQHMLE-UUOKFMHZSA-N	0	1	0	null	0	10000000	10000000			null	null	KEGG:C11266;name:8-Bromoadenosine	OC[C@H]1O[C@H]([C@@H]([C@@H]1O)O)n1c(Br)nc2c1ncnc2N
cpd08130	Biapenem	Biapenem	C15H18N4O4S	350	Primary Database	MRMBZHPJVKCOMA-YJFSRANCSA-N	0	1	0	null	0	-55.11	3.13416			null	null	KEGG:C11268;name:Biapenem	C[C@H]([C@H]1C(=O)N2[C@@H]1[C@@H](C)C(=C2C(=O)[O-])S[CH]1C[n+]2n(C1)cnc2)O
cpd08131	Virginiamycin S1	Virginiamycin S1	C43H48N7O10	823	Primary Database	FEPMHVLSLDOMQC-UHFFFAOYSA-M	-1	1	0	null	0	10000000	10000000			null	null	KEGG:C11269;name:Virginiamycin S1|Virginiamycin factor S	CC[CH]1NC(=O)[CH](NC(=O)c2ncccc2[O-])[CH](C)OC(=O)[CH](NC(=O)[CH]2N(C(=O)[CH](N(C(=O)[CH]3N(C1=O)CCC3)C)Cc1ccccc1)CCC(=O)C2)c1ccccc1
cpd08132	Hexane	Hexane	C6H14	86	Primary Database	VLKZOEOYAKHREP-UHFFFAOYSA-N	0	1	0	null	0	2.86	0.958692			null	null	KEGG:C11271;MetaCyc:CPD-9288;name:Hexane|hexane|n-Hexane|n-hexane	CCCCCC
cpd08133	Fluorobenzene	Fluorobenzene	C6H5F	96	Primary Database	PYLWMHQQBFSUBP-UHFFFAOYSA-N	0	1	0	null	0	-11.4	1.47975			null	null	KEGG:C11272;MetaCyc:CPD-8871;name:Fluorobenzene|fluorobenzene	Fc1ccccc1
cpd08134	Acriflavine	Acriflavine	C27H26ClN6	35	Primary Database	PDXVNHUTFSJBSQ-UHFFFAOYSA-O	1	1	0	null	0	10000000	10000000			null	null	KEGG:C11273;name:Acriflavine	Nc1ccc2c(c1)n(C)c1c(c2)ccc(=[NH2+])c1.Nc1ccc2c(c1)[nH+]c1c(c2)ccc(c1)N.Cl
cpd08135	Tetrachlorosalicylanilide	Tetrachlorosalicylanilide	C13H6Cl4NO2	348	Primary Database	BDOBMVIEWHZYDL-UHFFFAOYSA-M	-1	1	0	null	0	-17.01	3.2624			null	null	KEGG:C11274;name:2-Hydroxy-3,4,5,6-tetrachlorobenzanilide|Tetrachlorosalicylanilide	O=C(c1c([O-])c(Cl)c(c(c1Cl)Cl)Cl)Nc1ccccc1
cpd08136	Cetrimonium bromide	Cetrimonium bromide	C19H42BrN	80	Primary Database	LZZYPRNAOMGNLH-UHFFFAOYSA-M	0	1	0	null	0	10000000	10000000			null	null	KEGG:C11275;MetaCyc:CTAB;PlantCyc:CTAB;name:CTAB|Cetrimonium bromide|Cetyltrimethylammonium bromide|Trimethylcetylammonium bromide|cetyltrimethylammoniumbromide	CCCCCCCCCCCCCCCC[N+](C)(C)C.Br
cpd08137	ACNU	ACNU	C9H13Cl2N6O2	272	Primary Database	KPMKNHGAPDCYLP-UHFFFAOYSA-M	-1	1	0	null	0	10000000	10000000			null	null	KEGG:C11276;name:ACNU|Nimustine hydrochloride	ClCCN(C(=O)NCc1cnc(nc1N)C)N=O.Cl
cpd08138	PMEA	PMEA	C8H11N5O4P	271	Primary Database	SUPKOOSCJHTBAH-UHFFFAOYSA-M	-1	1	0	null	0	-128.57	2.82383			null	null	KEGG:C11277;name:9-(2-Phosphonylmethoxyethyl)adenine|Adefovir|PMEA	Nc1ncnc2c1ncn2CCOCP(=O)(O)[O-]
cpd08139	Aflatoxin B1exo-8,9-epoxide-GSH	Aflatoxin B1exo-8,9-epoxide-GSH	C27H28N3O13S	634	Primary Database	LYDBAPNRLUDIAS-NCQSKUNESA-M	-1	1	0	null	0	-368.41	4.37416			null	null	KEGG:C11278;name:8,9-Dihydro-8-(S-glutathionyl)-9-hydroxyaflatoxin B1|Aflatoxin B1exo-8,9-epoxide-GSH	COc1cc2O[CH]3[CH](c2c2c1c1CCC(=O)c1c(=O)o2)[C@H]([C@@H](O3)SC[CH](C(=O)NCC(=O)[O-])NC(=O)CC[CH](C(=O)[O-])[NH3+])O
cpd08140	Cetrimide	Cetrimide	C17H38BrN	80	Primary Database	CXRFDZFCGOPDTD-UHFFFAOYSA-M	0	1	0	null	0	10000000	10000000			null	null	KEGG:C11279;name:Cetrimide|Tetradecyl trimethyl ammonium bromide	CCCCCCCCCCCCCC[N+](C)(C)C.Br
cpd08141	Dolastatin 10	Dolastatin 10	C42H69N6O6S	785	Primary Database	OFDNQWIFNXBECV-UHFFFAOYSA-O	1	1	0	null	0	-44.8	3.7371			null	null	KEGG:C11280;name:Dolastatin 10	CC[CH]([CH](N(C(=O)[CH](C(C)C)NC(=O)[CH]([NH+](C)C)C(C)C)C)[CH](CC(=O)N1CCC[CH]1[CH]([CH](C(=O)N[CH](c1nccs1)Cc1ccccc1)C)OC)OC)C
cpd08142	Anisomycin	Anisomycin	C14H20NO4	265	Primary Database	YKJYKKNCCRKFSL-RDBSUJKOSA-O	1	1	0	null	0	-88.18	1.37626			null	null	KEGG:C11281;name:Anisomycin	COc1ccc(cc1)C[C@H]1[NH2+]C[C@@H]([C@H]1OC(=O)C)O
cpd08143	Azidopine	Azidopine	C27H26F3N5O5	557	Primary Database	SWMHKFTXBOJETC-UHFFFAOYSA-N	0	1	0	null	0	10000000	10000000			null	null	KEGG:C11282;name:Azidopine	CCOC(=O)C1=C(C)NC(=C([CH]1c1ccccc1C(F)(F)F)C(=O)OCCNC(=O)c1ccc(cc1)N=N#N)C
cpd08144	2,4-Dinitrophenylhydrazine	2,4-Dinitrophenylhydrazine	C6H6N4O4	198	Primary Database	HORQAOAYAYGIBM-UHFFFAOYSA-N	0	1	0	null	0	10000000	10000000			null	null	KEGG:C11283;MetaCyc:DINITROPHENYLHYDRAZINE;PlantCyc:DINITROPHENYLHYDRAZINE;SoyCyc:DINITROPHENYLHYDRAZINE;name:1-hydrazine-2,4-dinitrobenzene|2,4-Dinitrophenylhydrazine|2,4-dinitrophebylhydrazine|2,4-dnph|dinitrophenylhydrazine|hydrazine, (2,4-dinitrophenyl)-	NNc1ccc(cc1N(=O)=O)N(=O)=O
cpd08145	Indolebutyric acid	Indolebutyric acid	C12H12NO2	202	Primary Database	JTEDVYBZBROSJT-UHFFFAOYSA-M	-1	1	0	null	0	-20.59	1.57891			null	null	AraCyc:CPD-10507;KEGG:C11284;MetaCyc:CPD-10507;PlantCyc:CPD-10507;name:1H-indole-3-butanoic|3-indolebutyric acid|3-indolyl-gamma-butyric acid|4-(indol-3-yl)butyric acid|IBA|Indole-3-butyric acid|Indolebutyric acid|beta-indolylbutyric acid|gamma-(indol-3-yl)butyric acid|indole-3-butryic acid|indole-3-butyrate|indole-3-butyric acid|indolebutyric acid	[O-]C(=O)CCCc1c[nH]c2c1cccc2
cpd08146	Tridemorph	Tridemorph	C19H40NO	297	Primary Database	YTOPFCCWCSOHFV-UHFFFAOYSA-O	1	1	0	null	0	10.03	1.68581			null	null	KEGG:C11285;MetaCyc:CPD-4505;name:2,6-Dimethyl-4-tridecylmorpholine|2,6-dimethyl-4-tridecyl-morpholine|4-tridecyl-2,6-dimethylmorpholine|Tridemorph|calixine|kalinin|kalixin|morpholine, 2,6-dimethyl-4-tridecyl-|morpholine, 2,6-dimethyl-N-tridecyl-|tridemorph	CCCCCCCCCCCCC[NH+]1C[CH](C)O[CH](C1)C
cpd08147	16alpha,17beta-Estriol 3-(beta-D-glucuronide)	16alpha,17beta-Estriol 3-(beta-D-glucuronide)	C24H31O9	463	Primary Database	UZKIAJMSMKLBQE-JRSYHJKYSA-M	-1	1	0	null	0	-265.08	4.64847			null	null	KEGG:C11288;name:16alpha,17beta-Estriol 3-(beta-D-glucuronide)	O[C@@H]1[C@@H](O)[C@H](Oc2ccc3c(c2)CC[C@@H]2[C@@H]3CC[C@]3([C@H]2C[C@H]([C@@H]3O)O)C)O[C@@H]([C@H]1O)C(=O)[O-]
cpd08148	17beta-Estradiol 3-sulfate-17-(beta-D-glucuronide)	17beta-Estradiol 3-sulfate-17-(beta-D-glucuronide)	C24H30O11S	526	Primary Database	VRMSCBRLZUCJBX-QXYWQCSFSA-L	-2	1	0	null	0	-339.74	4.68039			null	null	KEGG:C11289;name:17beta-Estradiol 3-sulfate-17-(beta-D-glucuronide)|Estradiol 17beta-glucuronide 3-sulfate	O[C@@H]1[C@@H](O)[C@@H](O[C@@H]([C@H]1O)C(=O)[O-])O[C@H]1CC[C@@H]2[C@]1(C)CC[C@H]1[C@H]2CCc2c1ccc(c2)OS(=O)(=O)[O-]
cpd08149	3-Chlorosalicylanilide	3-Chlorosalicylanilide	C13H9ClNO2	246	Primary Database	GOCQZGNVXYJCIZ-UHFFFAOYSA-M	-1	1	0	null	0	-6.69	2.09398			null	null	KEGG:C11290;name:3-Chlorosalicylanilide	O=C(c1cccc(c1[O-])Cl)Nc1ccccc1
cpd08150	N-Acetylleucyl-leucyl-methioninal	N-Acetylleucyl-leucyl-methioninal	C19H35N3O4S	401	Primary Database	RJWLAIMXRBDUMH-ULQDDVLXSA-N	0	1	0	null	0	-108.25	2.3408			null	null	KEGG:C11292;name:N-Acetylleucyl-leucyl-methioninal	CSCC[C@H](NC(=O)[C@@H](NC(=O)[C@@H](NC(=O)C)CC(C)C)CC(C)C)C=O
cpd08151	CGA 64251	CGA 64251	C14H15Cl2N3O2	327	Primary Database	DWRKFAJEBUWTQM-UHFFFAOYSA-N	0	1	0	null	0	7.87	2.73943			null	null	KEGG:C11293;name:CGA 64251|Etaconazole	CC[CH]1COC(O1)(Cn1cncn1)c1ccc(cc1Cl)Cl
cpd08152	CPT-11	CPT-11	C33H39ClN4O6	586	Primary Database	GURKHSYORGJETM-WAQYZQTGSA-N	0	1	0	null	0	-3.17	5.86877			null	null	KEGG:C11294;name:CPT 11|CPT-11|Irinotecan hydrochloride	CC[C@@]1(O)C(=O)OCc2c1cc1c3nc4ccc(cc4c(c3Cn1c2=O)CC)OC(=O)N1CC[CH](CC1)[NH+]1CCCCC1.[Cl-]
cpd08153	NAc-L4Y-amide	NAc-L4Y-amide	C35H58N6O7	674	Primary Database	UDNYENJTSAIONB-UHFFFAOYSA-N	0	1	0	null	0	-188.57	4.00599			null	null	KEGG:C11295;name:N-Acetyl-leu-leu-leu-leu-tyr-amide|NAc-L4Y-amide	Oc1ccc(cc1)C[CH](C(=O)N)NC(=O)[CH](NC(=O)[CH](NC(=O)[CH](NC(=O)[CH](NC(=O)C)CC(C)C)CC(C)C)CC(C)C)CC(C)C
cpd08154	NAc-L3Y-amide	NAc-L3Y-amide	C29H47N5O6	561	Primary Database	BYVOPVHMRPAMSI-UHFFFAOYSA-N	0	1	0	null	0	-160.85	3.28233			null	null	KEGG:C11296;name:N-Acetyl-leu-leu-leu-tyr-amide|NAc-L3Y-amide	CC(C[CH](C(=O)N[CH](C(=O)N)Cc1ccc(cc1)O)NC(=O)[CH](NC(=O)[CH](NC(=O)C)CC(C)C)CC(C)C)C
cpd08155	NAc-LLY-amide	NAc-LLY-amide	C23H36N4O5	448	Primary Database	XKHMCCFBVQTJKS-UHFFFAOYSA-N	0	1	0	null	0	-133.13	2.57578			null	null	KEGG:C11297;name:N-Acetyl-leu-leu-tyr-amide|NAc-LLY-amide	CC(C[CH](C(=O)N[CH](C(=O)N)Cc1ccc(cc1)O)NC(=O)[CH](NC(=O)C)CC(C)C)C
cpd08156	f-NLP-ME	f-NLP-ME	C23H35N3O5	433	Primary Database	CMDJMPUKVKXWBI-UHFFFAOYSA-N	0	1	0	null	0	-128.48	2.27398			null	null	KEGG:C11298;name:N-Formyl-norleucyl-leucyl-phenylalanyl-methylester|f-NLP-ME	CCCC[CH](C(=O)N[CH](C(=O)N[CH](C(=O)OC)Cc1ccccc1)CC(C)C)NC=O
cpd08157	Mikamycin A	Mikamycin A	C28H35N3O7	525	Primary Database	DAIKHDNSXMZDCU-FQTGFAPKSA-N	0	1	0	null	0	-93.19	2.75422			null	null	KEGG:C11299;name:Mikamycin A|Pristinamycin IIA|Streptogramin A|Virginiamycin M1	O=C1NC/C=C/C(=C/[C@@H](O)CC(=O)Cc2nc(C(=O)N3C(=CCC3)C(=O)O[C@@H]([C@@H](/C=C/1)C)C(C)C)co2)/C
cpd08158	Soraphen A	Soraphen A	C29H44O8	520	Primary Database	WPMGNXPRKGXGBO-OFQQMTDKSA-N	0	1	0	null	0	10000000	10000000			null	null	KEGG:C11300;name:Soraphen A	CO[C@@H]1/C=C/[C@H](C)[C@@H]2O[C@](O)([C@H](C)C(=O)O[C@@H](CCCC[C@@H]1OC)c1ccccc1)[C@@H]([C@H]([C@@H]2C)O)OC
cpd08159	Sulfoglycolithocholate	Sulfoglycolithocholate	C26H41NO7S	511	Primary Database	FHXBAFXQVZOILS-OETIFKLTSA-L	-2	1	0	null	0	-231.39	7.25806			null	null	KEGG:C11301;MetaCyc:GLYCOLITHOCHOLATE-3-SULFATES;name:Glycolithocholate 3-sulfate|N-(3'-sulfooxy-5beta-cholan-24-oyl)glycine|Sulfoglycolithocholate|Sulfolithocholylglycine|glycolithocholate-3-sulfate|sulfoglycolithocholate|sulfolithocholylglycine	O=C(NCC(=O)[O-])CC[C@H]([C@H]1CC[C@@H]2[C@]1(C)CC[C@H]1[C@H]2CC[C@H]2[C@]1(C)CC[C@H](C2)OS(=O)(=O)[O-])C
cpd08160	S-Octyl GSH	S-Octyl GSH	C18H32N3O6S	418	Primary Database	MJWCZWAVSJZQNL-KBPBESRZSA-M	-1	1	0	null	0	-203.75	1.82989			null	null	KEGG:C11302;name:S-Octyl GSH|S-Octyl glutathione	CCCCCCCCSC[C@@H](C(=O)NCC(=O)[O-])NC(=O)CC[C@@H](C(=O)[O-])[NH3+]
cpd08161	S-Decyl GSH	S-Decyl GSH	C20H36N3O6S	446	Primary Database	XAAOGZMKEJNHLW-HOTGVXAUSA-M	-1	1	0	null	0	-200.51	1.92835			null	null	KEGG:C11303;name:S-Decyl GSH|S-Decyl glutathione	CCCCCCCCCCSC[C@@H](C(=O)NCC(=O)[O-])NC(=O)CC[C@@H](C(=O)[O-])[NH3+]
cpd08162	S-(PGA1)-glutathione	S-(PGA1)-glutathione	C30H47N3O10S	641	Primary Database	HXBAELAEMDXAJM-OTMUHFDOSA-L	-2	1	0	null	0	-305.21	2.21847			null	null	KEGG:C11304;name:S-(PGA1)-glutathione	CCCCC[C@@H](/C=C/[C@H]1[CH](SC[C@@H](C(=O)NCC(=O)[O-])NC(=O)CC[C@@H](C(=O)[O-])[NH3+])CC(=O)[CH]1CCCCCCC(=O)[O-])O
cpd08163	Triphenyltetrazolium chloride	Triphenyltetrazolium chloride	C19H15ClN4	35	Primary Database	PKDBCJSWQUOKDO-UHFFFAOYSA-M	0	1	0	null	0	10000000	10000000			null	null	KEGG:C11305;name:2,3,5-Triphenyltetrazolium chloride|Triphenyltetrazolium chloride	c1ccc(cc1)c1nn([n+](n1)c1ccccc1)c1ccccc1.Cl
cpd08164	Acetylleucyl-leucyl-norleucinal	Acetylleucyl-leucyl-norleucinal	C20H37N3O4	383	Primary Database	FMYKJLXRRQTBOR-BZSNNMDCSA-N	0	1	0	null	0	-115.4	2.23632			null	null	KEGG:C11306;name:Acetylleucyl-leucyl-norleucinal	CCCC[C@H](NC(=O)[C@@H](NC(=O)[C@@H](NC(=O)C)CC(C)C)CC(C)C)C=O
cpd08165	Cetylpyridinium chloride	Cetylpyridinium chloride	C21H40ClNO	35	Primary Database	NFCRBQADEGXVDL-UHFFFAOYSA-M	0	1	0	null	0	10000000	10000000			null	null	KEGG:C11307;name:Cetylpyridinium chloride	CCCCCCCCCCCCCCCC[n+]1ccccc1.O.[Cl-]
cpd08166	Chymostatin	Chymostatin	C31H41N7O6	607	Primary Database	MRXDGVXSWIXTQL-HYHFHBMOSA-N	0	1	0	null	0	-94.68	4.17058			null	null	KEGG:C11308;name:Chymostatin	O=C[C@@H](NC(=O)[C@@H](NC(=O)[C@H]([CH]1CCNC(=[NH2+])N1)NC(=O)N[C@H](C(=O)[O-])Cc1ccccc1)CC(C)C)Cc1ccccc1
cpd08167	Calcimycin	Calcimycin	C29H36N3O6	522	Primary Database	HIYAVKIYRIFSCZ-CVXKHCKVSA-M	-1	1	0	null	0	-103.07	4.83739			null	null	KEGG:C11309;name:Calcimycin|Ionophore A23187	CNc1ccc2c(c1C(=O)[O-])nc(o2)C[C@@H]1OC2(CC[C@@H]1C)O[C@@H]([C@@H](C[C@H]2C)C)[CH](C(=O)c1ccc[nH]1)C
cpd08168	Cyperquat	Cyperquat	C12H12N	170	Primary Database	FMGYKKMPNATWHP-UHFFFAOYSA-N	1	1	0	null	0	85.04	1.63862			null	null	KEGG:C11310;name:1-Methyl-4-phenylpyridinium|Cyperquat|N-Methyl-4-phenylpyridine	C[n+]1ccc(cc1)c1ccccc1
cpd08169	Oligomycin A	Oligomycin A	C45H74O11	790	Primary Database	MNULEGDCPYONBU-WMBHJXFZSA-N	0	1	0	null	0	-284.99	4.63304			null	null	KEGG:C11311;name:Oligomycin A	CC[C@@H]1/C=C/C=C/C[C@H](C)[C@@H](O)[C@](C)(O)C(=O)[C@H](C)[C@@H](O)[C@H](C)C(=O)[C@@H]([C@H]([C@@H](/C=C/C(=O)O[C@H]2[C@H]([C@@H](CC1)O[C@@]1(CC[C@H]([C@H](O1)C[C@@H](O)C)C)[C@@H]2C)C)C)O)C
cpd08170	Oligomycin B	Oligomycin B	C45H72O12	804	Primary Database	QPRQJOHKNJIMGN-UXAQBZNTSA-N	0	1	0	null	0	-318.27	4.62248			null	null	KEGG:C11312;name:Oligomycin B	CC[C@@H]1/C=C/C=C/C[C@H](C)[C@@H](O)[C@](C)(O)C(=O)[C@H](C)[C@@H](O)[C@H](C)C(=O)[C@@H]([C@H]([C@@H](/C=C/C(=O)O[C@H]2[C@H]([C@@H](CC1)O[C@]1(O[C@H](C[C@@H](O)C)[C@@H](CC1=O)C)[C@@H]2C)C)C)O)C
cpd08171	Oligomycin C	Oligomycin C	C45H74O10	774	Primary Database	CMMLZMMKTYEOKV-JEKNLLRFSA-N	0	1	0	null	0	-245.53	4.661			null	null	KEGG:C11313;name:Oligomycin C	CC[C@@H]1/C=C/C=C/C[C@H](C)[C@@H](O)[C@@H](C)C(=O)[C@H](C)[C@@H](O)[C@H](C)C(=O)[C@@H]([C@H]([C@@H](/C=C/C(=O)O[C@H]2[C@H]([C@@H](CC1)O[C@@]1(CC[C@H]([C@H](O1)C[C@@H](O)C)C)[C@@H]2C)C)C)O)C
cpd08172	Rutamycin	Rutamycin	C44H72O11	776	Primary Database	LVWVMRBMGDJZLM-WXPRFNGZSA-N	0	1	0	null	0	-283	4.58338			null	null	KEGG:C11314;name:Oligomycin D|Rutamycin	CC[C@@H]1/C=C/C=C/C[C@H](C)[C@@H](O)[C@](C)(O)C(=O)[C@H](C)[C@@H](O)[C@H](C)C(=O)[C@@H]([C@H]([C@@H](/C=C/C(=O)O[C@H]2[C@H]([C@@H](CC1)O[C@@]1(CC[C@H]([C@H](O1)C[C@@H](O)C)C)C2)C)C)O)C
cpd08173	S-(p-Azidophenacyl)glutathione	S-(p-Azidophenacyl)glutathione	C18H21N6O7S	466	Primary Database	POHHFIIXXRDDJW-STQMWFEESA-M	-1	1	0	null	0	10000000	10000000			null	null	KEGG:C11315;name:S-(4-Azidophenacyl)glutathione|S-(p-Azidophenacyl)glutathione	[N-]=[N+]=Nc1ccc(cc1)C(=O)CSC[C@@H](C(=O)NCC(=O)[O-])NC(=O)CC[C@@H](C(=O)[O-])[NH3+]
cpd08174	Tetraphenylarsonium	Tetraphenylarsonium	C24H20As	383	Primary Database	PJMJFVQKDBRMIP-UHFFFAOYSA-N	1	1	0	null	0	10000000	10000000			null	null	KEGG:C11316;name:Tetraphenylarsonium	c1ccc(cc1)[As](c1ccccc1)(c1ccccc1)c1ccccc1
cpd08175	DAMGO	DAMGO	C26H36N5O6	514	Primary Database	HPZJMUBDEAMBFI-WTNAPCKOSA-O	1	1	0	null	0	-122.89	3.03489			null	null	KEGG:C11318;name:(D-Ala(2)-mephe(4)-gly-ol(5))enkephalin|DAMGO|Tyr-D-Ala-Gly-MePhe-Gly-ol	OCCNC(=O)[C@@H](N(C(=O)CNC(=O)[C@H](NC(=O)[C@H](Cc1ccc(cc1)O)[NH3+])C)C)Cc1ccccc1
cpd08176	3,5-Dinitrosalicylic acid	3,5-Dinitrosalicylic acid	C7H2N2O7	226	Primary Database	LWFUFLREGJMOIZ-UHFFFAOYSA-L	-2	1	0	null	0	10000000	10000000			null	null	KEGG:C11319;name:3,5-Dinitrosalicylic acid	O=N(=O)c1cc(C(=O)[O-])c(c(c1)N(=O)=O)[O-]
cpd08177	D-Ornithine hydrochloride	D-Ornithine hydrochloride	C5H13ClN2O2	131	Primary Database	GGTYBZJRPHEQDG-PGMHMLKASA-N	0	1	0	null	0	-69.08	0.737125			null	null	KEGG:C11320;name:D-Ornithine hydrochloride	[O-]C(=O)[C@H]([NH3+])CCC[NH3+].Cl
cpd08178	CHAPS	CHAPS	C32H58N2O7S	614	Primary Database	UMCMPZBLKLEWAF-BCTGSCMUSA-N	0	1	0	null	0	-175.023	7.47081			null	null	EcoCyc:CPD0-1088;KEGG:C11321;MetaCyc:CPD0-1088;PlantCyc:CPD0-1088;name:3-((3-Cholamidopropyl)dimethylammonium)-1-propanesulfonate|3-[(3-cholamidopropyl)-dimethylammonio]-1-propane-sulfonate|3-[(3-cholamidopropyl)dimethylammonium]-1-propansulfonate|CHAPS	O[C@@H]1CC[C@]2([C@@H](C1)C[C@H]([C@@H]1[C@@H]2C[C@H](O)[C@]2([C@H]1CC[C@@H]2[C@@H](CCC(=O)NCCC[N+](CCCS(=O)(=O)[O-])(C)C)C)C)O)C
cpd08179	4,5,6,7-Tetrachloro-2-trifluoromethylbenzimidazole	4,5,6,7-Tetrachloro-2-trifluoromethylbenzimidazole	C8HCl4F3N2	322	Primary Database	QLKDMIUEWFNEPV-UHFFFAOYSA-N	0	1	0	null	0	10000000	10000000			null	null	KEGG:C11322;name:4,5,6,7-Tetrachloro-2-trifluoromethylbenzimidazole	Clc1c(Cl)c(Cl)c(c2c1nc([nH]2)C(F)(F)F)Cl
cpd08180	Chromotropic acid	Chromotropic acid	C10H6O8S2	318	Primary Database	HLVXFWDLRHCZEI-UHFFFAOYSA-L	-2	1	0	null	0	-283.034	2.75058			null	null	KEGG:C11323;name:4,5-Dihydroxynaphthalene-2,7-disulfonic acid|Chromotropic acid	Oc1cc(cc2c1c(O)cc(c2)S(=O)(=O)[O-])S(=O)(=O)[O-]
cpd08181	6-(3,3-DMA)chrysin	6-(3,3-DMA)chrysin	C20H17O4	322	Primary Database	AWWGQGFRZKSRKS-UHFFFAOYSA-M	-1	1	0	null	0	-43.72	2.37096			null	null	KEGG:C11324;name:6-(3,3-DMA)chrysin|6-(3,3-Dimethylallyl)chrysin	CC(=CCc1c(=[O+])cc2c(c1[O-])c([O-])cc(o2)c1ccccc1)C
cpd08182	8-(3,3-DMA)chrysin	8-(3,3-DMA)chrysin	C20H17O4	322	Primary Database	YYBDHXVINYTVOF-UHFFFAOYSA-M	-1	1	0	null	0	-43.72	2.37096			null	null	KEGG:C11325;name:8-(3,3-DMA)chrysin|8-(3,3-Dimethylallyl)chrysin	CC(=CCc1c(=[O+])cc(c2c1oc(cc2[O-])c1ccccc1)[O-])C
cpd08183	ANS	ANS	C16H12NO3S	298	Primary Database	FWEOQOXTVHGIFQ-UHFFFAOYSA-M	-1	1	0	null	0	-38.2215	2.75096			null	null	EcoCyc:CPD-13245;KEGG:C11326;MetaCyc:CPD-13245;SoyCyc:CPD-13245;name:1-Anilino-8-naphthalenesulfonate|8-Anilino-1-naphthalene sulfonic acid|8-Anilinonaphthalene-1-sulfonate|8-anilino-1-naphthalenesulfonate|8-anilino-1-naphthalenesulfonic acid|8-anilinonaphthalene-1-sulfonate|8-anilinonaphthalenesulfonate|ANS	[O-]S(=O)(=O)c1cccc2c1c(ccc2)Nc1ccccc1
cpd08184	2-Pyridyl hydroxymethane sulfonic acid	2-Pyridyl hydroxymethane sulfonic acid	C6H6NO4S	188	Primary Database	ABQCCSJVPWLMPL-UHFFFAOYSA-M	-1	1	0	null	0	-97.5725	1.63236			null	null	KEGG:C11327;name:2-Pyridyl hydroxymethane sulfonic acid	[O-]S(=O)(=O)COc1ccccn1
cpd08185	Leucyl-leucyl-norleucine	Leucyl-leucyl-norleucine	C18H35N3O4	357	Primary Database	YBCFQECBCPDLII-NFOMZHRRSA-N	0	1	0	null	0	-138.5	1.67351			null	null	KEGG:C11328;name:Leucyl-leucyl-norleucine	CCCC[CH](C(=O)[O-])NC(=O)[CH](NC(=O)[C@H](CC(C)C)[NH3+])CC(C)C
cpd08186	NAc-AAA-ME	NAc-AAA-ME	C12H21N3O5	287	Primary Database	FKSWBCPVKXRWMC-FXQIFTODSA-N	0	1	0	null	0	-174.91	2.11053			null	null	KEGG:C11329;name:N-Acetyl-ala-ala-ala-methylester|NAc-AAA-ME	COC(=O)[C@@H](NC(=O)[C@@H](NC(=O)[C@@H](NC(=O)C)C)C)C
cpd08187	NAc-LLY	NAc-LLY	C23H34N3O6	448	Primary Database	UOLJNXIDIXAGKF-UHFFFAOYSA-M	-1	1	0	null	0	-175.57	2.33728			null	null	KEGG:C11330;name:N-Acetyl-leu-leu-tyr|NAc-LLY	CC(C[CH](C(=O)N[CH](C(=O)[O-])Cc1ccc(cc1)O)NC(=O)[CH](NC(=O)C)CC(C)C)C
cpd08188	LLY	LLY	C21H33N3O5	407	Primary Database	UCNNZELZXFXXJQ-BZSNNMDCSA-N	0	1	0	null	0	-145.97	1.81679			null	null	KEGG:C11331;name:LLY|Leu-leu-tyr	CC(C[C@@H](C(=O)N[C@H](C(=O)[O-])Cc1ccc(cc1)O)NC(=O)[C@H](CC(C)C)[NH3+])C
cpd08189	Leucyl-leucine	Leucyl-leucine	C12H24N2O3	244	Primary Database		0	1	0	null	0	-112.59	1.03196			null	null	KEGG:C11332;MetaCyc:L-LEUCYL-L-LEUCINE;PlantCyc:L-LEUCYL-L-LEUCINE;name:L-leucyl-L-leucine|Leucyl-leucine
cpd08190	N-Acetyl-leucyl-leucine	N-Acetyl-leucyl-leucine	C14H25N2O4	285	Primary Database	SQGBTKIDTKOYMS-UHFFFAOYSA-M	-1	1	0	null	0	-142.19	1.54585			null	null	KEGG:C11333;name:N-Acetyl-leucyl-leucine	CC(C[CH](C(=O)N[CH](C(=O)[O-])CC(C)C)NC(=O)C)C
cpd08191	Tetramethylammonium chloride	Tetramethylammonium chloride	C4H12ClN	35	Primary Database	OKIZCWYLBDKLSU-UHFFFAOYSA-M	0	1	0	null	0	10000000	10000000			null	null	KEGG:C11335;name:N,N,N-Trimethylmethanaminium chloride|Tetramethylammonium chloride	C[N+](C)(C)C.Cl
cpd08192	Mersalyl acid	Mersalyl acid	C13H16HgNO6	483	Primary Database		0	1	0	null	0	10000000	10000000			null	null	AraCyc:CPD0-1313;EcoCyc:CPD0-1313;KEGG:C11336;MetaCyc:CPD0-1313;PlantCyc:CPD0-1313;name:2-(3-hydroxymercurio-2-methoxypropylcarbamoyl)phenoxyacetic acid|Mersalyl acid|mersalyl acid|salyrganic acid
cpd08193	Tetramisole hydrochloride	Tetramisole hydrochloride	C11H12ClN2S	204	Primary Database	LAZPBGZRMVRFKY-UHFFFAOYSA-M	-1	1	0	null	0	79.97	2.00682			null	null	KEGG:C11337;name:Tetramisole hydrochloride	C1CN2C(=N[CH](C2)c2ccccc2)S1.[Cl-]
cpd08194	Bornyl acetate	Bornyl acetate	C12H20O2	196	Primary Database	KGEKLUUHTZCSIP-YZRBJQDESA-N	0	1	0	null	0	-80.7	6.18824			null	null	KEGG:C11338;name:(1R,2S,4R)-(+)-Bornyl acetate|Bornyl acetate	CC(=O)O[C@H]1C[CH]2C(C1(C)CC2)(C)C
cpd08195	Antimycin A1	Antimycin A1	C28H40N2O9	548	Primary Database	UIFFUZWRFRDZJC-UHFFFAOYSA-N	0	1	0	null	0	10000000	10000000			null	null	KEGG:C11339;name:Antimycin A1	CCCCCC[CH]1C(=O)O[CH](C)[CH](C(=O)O[CH]([CH]1OC(=O)CC(C)C)C)NC(=O)c1cccc(c1O)NC=O
cpd08196	Antimony potassium tartrate	Antimony potassium tartrate	C8H10K2O15Sb2	536	Primary Database	WBTCZEPSIIFINA-UHFFFAOYSA-J	0	1	0	null	0	10000000	10000000			null	null	KEGG:C11340;name:Antimony potassium tartrate	O=C1O[Sb]2O[CH]1[CH](O[Sb]1OC(=O)[CH]([CH](O2)C(=O)[O-])O1)C(=O)[O-].O.O.O.[K].[K]
cpd08197	N-Acetylphenylalanine beta-naphthyl ester	N-Acetylphenylalanine beta-naphthyl ester	C21H19NO3	333	Primary Database	BBXRRTJNJCPGBU-UHFFFAOYSA-N	0	1	0	null	0	-31.439	2.71526			null	null	KEGG:C11341;name:N-Acetyl-DL-phenylalanine beta-naphthyl ester|N-Acetylphenylalanine beta-naphthyl ester	CC(=O)N[CH](C(=O)Oc1ccc2c(c1)cccc2)Cc1ccccc1
cpd08198	Oxolinic acid	Oxolinic acid	C13H10NO5	260	Primary Database	KYGZCKSPAKDVKC-UHFFFAOYSA-M	-1	1	0	null	0	-110.7	3.24414			null	null	KEGG:C11342;name:Oxolinic acid	CCn1cc(C(=O)[O-])c(=O)c2c1cc1OCOc1c2
cpd08199	Salicylhydroxamic acid	Salicylhydroxamic acid	C7H7NO3	153	Primary Database	HBROZNQEVUILML-UHFFFAOYSA-N	0	1	0	null	0	-83.13	1.11997			null	null	KEGG:C11343;MetaCyc:CPD-6543;name:2-hydroxybenzohydroxamic acid|N,2-dihydroxybenzamide|N,2-dihydroxybenzenecarboximidic acid|SHAM|Salicylhydroxamic acid|salicylhydroxamic acid|salicylohydroxamic acid	ONC(=O)c1ccccc1O
cpd08200	tert-Butyl methyl ether	tert-Butyl methyl ether	C5H12O	88	Primary Database	BZLVMXJERCGZMT-UHFFFAOYSA-N	0	1	0	null	0	-30.68	0.667356			null	null	KEGG:C11344;name:Methyl tert-butyl ether|tert-Butyl methyl ether	COC(C)(C)C
cpd08201	Triazolealanine	Triazolealanine	C5H8N4O2	156	Primary Database	CAPORZWUTKSILW-UHFFFAOYSA-N	0	1	0	null	0	-49.92	1.41613			null	null	KEGG:C11345;name:1,2,4-Triazole-3-alanine|Triazolealanine	[O-]C(=O)[CH]([NH3+])Cc1nnc[nH]1
cpd08202	16alpha,17beta-Estriol 17-(beta-D-glucuronide)	16alpha,17beta-Estriol 17-(beta-D-glucuronide)	C24H31O9	463	Primary Database	CZGFLAQOJPXVRV-FLVROIOLSA-M	-1	1	0	null	0	-265.08	4.64847			null	null	KEGG:C11346;name:16alpha,17beta-Estriol 17-(beta-D-glucuronide)	O[C@@H]1C[C@@H]2[C@]([C@H]1O[C@@H]1O[C@H](C(=O)[O-])[C@H]([C@@H]([C@H]1O)O)O)(C)CC[C@H]1[C@H]2CCc2c1ccc(c2)O
cpd08203	S-Methyl GSH	S-Methyl GSH	C11H18N3O6S	320	Primary Database	QTQDDTSVRVWHMO-BQBZGAKWSA-M	-1	1	0	null	0	-215.09	1.59345			null	null	KEGG:C11347;MetaCyc:S-METHYLGLUTATHIONE;name:S-Methyl GSH|S-Methylglutathione|S-methylglutathione	CSC[C@@H](C(=O)NCC(=O)[O-])NC(=O)CC[C@@H](C(=O)[O-])[NH3+]
cpd08204	(S)-1-Phenylethanol	(S)-1-Phenylethanol	C8H10O	122	Primary Database	WAPNOHKVXSQRPX-ZETCQYMHSA-N	0	1	0	null	0	-8.47	0.80823			null	null	KEGG:C11348;MetaCyc:S-1-PHENYLETHANOL;TS_Athaliana:met333_m|met333_p|met333_r|met333_x;iRS1563:M_C11348_c;name:(S)-1-Phenethyl alcohol|(S)-1-Phenylethanol|(S)-1-phenylethanol	C[C@@H](c1ccccc1)O
cpd08205	(+)-trans-alpha-Irone	(+)-trans-alpha-Irone	C14H22O	206	Primary Database	JZQOJFLIJNRDHK-SXDPYWSBSA-N	0	1	0	null	0	17.59	1.12348			null	null	KEGG:C11350;name:(+)-trans-alpha-Irone	CC(=O)/C=C/[C@H]1C(=CC[C@@H](C1(C)C)C)C
cpd08206	N1-Amidinostreptamine 6-phosphate	N1-Amidinostreptamine 6-phosphate	C7H18N4O7P	301	Orphan		1	1	0	null	0	-350.07	2.04576			null	null	null
cpd08207	5,6-Dichloro-1,3-cyclohexadiene	5,6-Dichloro-1,3-cyclohexadiene	C6H6Cl2	148	Primary Database	JUIXSAKXHQVSIM-UHFFFAOYSA-N	0	1	0	null	0	20.22	1.81728			null	null	KEGG:C11352;name:5,6-Dichloro-1,3-cyclohexadiene	Cl[CH]1C=CC=C[CH]1Cl
cpd08208	2-Hydroxy-3-chloropenta-2,4-dienoate	2-Hydroxy-3-chloropenta-2,4-dienoate	C5H4ClO3	147	Primary Database	CBISQLNDGCLIKT-UHFFFAOYSA-M	-1	1	0	null	0	-87.28	1.10286			null	null	KEGG:C11353;name:2-Hydroxy-3-chloropenta-2,4-dienoate	C/C=C(/C(=O)C(=O)[O-])\Cl
cpd08209	2hchd	2-Hydroxy-cis-hex-2,4-dienoate	C6H7O3	127	Primary Database	SKGFXOFUJGUPDM-UHFFFAOYSA-M	-1	1	0	null	0	-80.52	0.977523			null	null	BiGG:2hchd;KEGG:C11354;iJN746:2hchd;name:2-Hydroxy-cis-hex-2,4-dienoate	[O-]C(=O)C(=O)/C=C/CC
cpd08210	4adcho	ADC	C10H10NO5	224	Primary Database	OIUJHGOLFKDBSU-HTQZYQBOSA-M	-1	1	0	null	0	-134.24	1.41528			null	null	AraCyc:4-AMINO-4-DEOXYCHORISMATE;BiGG:4adcho;BrachyCyc:4-AMINO-4-DEOXYCHORISMATE;KEGG:C11355;MetaCyc:4-AMINO-4-DEOXYCHORISMATE;name:4-Amino-4-deoxychorismate|4-amino-4-deoxychorismate|ADC	[NH3+][C@@H]1C=CC(=C[C@H]1OC(=C)C(=O)[O-])C(=O)[O-]
cpd08211	tcggrpp	trans,trans,cis-Geranylgeranyl diphosphate	C20H34O7P2	448	Primary Database	OINNEUNVOZHBOX-KWBDAJKESA-L	-2	1	0	null	0	-354.91	2.03365			null	null	AraCyc:CPD0-1028;BiGG:ttc_ggdp;ChlamyCyc:CPD0-1028;KEGG:C11356;MetaCyc:CPD0-1028;name:2-cis,6-trans,10-trans-Geranylgeranyl diphosphate|2-cis,6-trans,10-trans-geranylgeranyl diphosphate|GGDP|Geranylneryl diphosphate|di-trans,poly-cis-geranylgeranyl diphosphate|omega,E,E,Z-geranylgeranyl diphosphate|trans,trans,cis-Geranylgeranyl diphosphate|trans,trans,cis-Geranylgeranyl pyrophosphate	C/C(=C\CC/C(=C\COP(=O)(OP(=O)(O)[O-])[O-])/C)/CC/C=C(/CCC=C(C)C)\C
cpd08213	(-)-Anaferine	(-)-Anaferine	C13H26N2O	224	Primary Database	JFMCQBGTUJUOAB-VXGBXAGGSA-P	2	1	0	null	0	22.32	2.29925			null	null	KEGG:C11358;name:(-)-Anaferine|D-(-)-Anaferine	O=C(C[C@H]1CCCC[NH2+]1)C[C@H]1CCCC[NH2+]1
cpd08215	(+)-Nornicotine	(+)-Nornicotine	C9H13N2	148	Primary Database	MYKUKUCHPMASKF-SECBINFHSA-O	1	1	0	null	0	68.32	1.68092			null	null	KEGG:C11360;name:(+)-Nornicotine	C1CC[C@@H]([NH2+]1)c1cccnc1
cpd08216	N-Acetylleukotriene E4	N-Acetylleukotriene E4	C25H37NO6S	479	Primary Database	BGGYAYMMFYBWEX-PJEAHERNSA-L	-2	1	0	null	0	-115.85	2.52279			null	null	KEGG:C11361;name:N-Acetylleukotriene E4	CCCCC/C=C\C/C=C\C=C\C=C\[C@H]([C@H](CCCC(=O)[O-])O)SC[CH](C(=O)[O-])NC(=O)C
cpd08217	BQ 485	BQ 485	C35H43N6O5	627	Primary Database	ZBJNAHVLKNFOPP-OJDZSJEKSA-M	-1	1	0	null	0	-19.64	4.16439			null	null	KEGG:C11362;name:BQ 485|Perhydroazepino-N-carbonyl-L-Leu-D-Trp-D-Trp	CC(C[C@@H](C(=O)N[C@@H](C(=O)N[C@@H](C(=O)[O-])Cc1c[nH]c2c1cccc2)Cc1c[nH]c2c1cccc2)NC(=O)N1CCCCCC1)C
cpd08218	Sulfobromophthalein	Sulfobromophthalein	C20H8Br4O10S2	792	Primary Database	OHTXTCNTQJFRIG-UHFFFAOYSA-L	-2	1	0	null	0	-273.265	6.36316			null	null	KEGG:C11363;name:Sulfobromophthalein	Brc1c(Br)c(Br)c2c(c1Br)C(=O)OC2(c1ccc(c(c1)S(=O)(=O)[O-])O)c1ccc(c(c1)S(=O)(=O)[O-])O
cpd08219	CPT-11 carboxylate form	CPT-11 carboxylate form	C33H40N4O7	603	Primary Database	DCYPPLWVDXGNOW-XIFFEERXSA-N	0	1	0	null	0	-68.38	4.57155			null	null	KEGG:C11365;name:CPT-11 carboxylate form	CCC(c1cc2c3nc4ccc(cc4c(c3Cn2c(=O)c1CO)CC)OC(=O)N1CC[CH](CC1)[NH+]1CCCCC1)(C(=O)[O-])O
cpd08220	SN-38 carboxylate form	SN-38 carboxylate form	C22H21N2O6	409	Primary Database	IRKZFHZUIBLGKU-QFIPXVFZSA-M	-1	1	0	null	0	-97.94	3.61524			null	null	KEGG:C11366;name:SN-38 carboxylate form	CCC(c1cc2c3nc4ccc(cc4c(c3Cn2c(=O)c1CO)CC)O)(C(=O)[O-])O
cpd08221	Gsh-prostaglandin A1	Gsh-prostaglandin A1	C30H47N3O10S	640	Primary Database	HXBAELAEMDXAJM-YBEJBUJJSA-L	-2	1	0	null	0	-288.224	2.36229			null	null	KEGG:C11367;name:Gsh-prostaglandin A1|Prostaglandin A1-glutathione complex	CCCCC[C@@H](/C=C/[C@H]1[CH](SC[C@@H](C(=O)NCC(=O)[O-])NC(=O)CC[C@@H](C(=O)[O-])[NH3+])CC(=O)[C@@H]1CCCCCCC(=O)[O-])O
cpd08222	Grepafloxacin	Grepafloxacin	C19H22FN3O3	358	Primary Database	AIJTTZAVMXIJGM-UHFFFAOYSA-N	0	1	0	null	0	-18.31	3.28556			null	null	KEGG:C11368;name:Grepafloxacin	Fc1c(cc2c(c1C)c(=O)c(cn2C1CC1)C(=O)[O-])N1CC[NH2+][CH](C1)C
cpd08223	Fluo-3	Fluo-3	C36H25Cl2N2O13	764	Primary Database	OZLGRUXZXMRXGP-UHFFFAOYSA-I	-5	1	0	null	0	-286.97	4.90863			null	null	KEGG:C11369;name:Fluo-3	[O-]C(=O)CN(c1ccc(cc1OCCOc1cc(C)ccc1N(CC(=O)[O-])CC(=O)[O-])c1c2cc(Cl)c(=O)cc2oc2c1cc(Cl)c(c2)[O-])CC(=O)[O-]
cpd08224	N-Ethylmaleimide-S-glutathione	N-Ethylmaleimide-S-glutathione	C16H21N4O8S	429	Primary Database	VQDKPBCISILESC-UWVGGRQHSA-M	-1	1	0	null	0	-246.78	2.14066			null	null	KEGG:C11370;name:N-Ethylmaleimide-S-glutathione	O=C(N[C@H](C(=O)NCC(=O)[O-])CSCCN1C(=O)C=CC1=O)CC[C@@H](C(=O)[O-])[NH3+]
cpd08225	Nafenopin	Nafenopin	C20H21O3	309	Primary Database	XJGBDJOMWKAZJS-UHFFFAOYSA-M	-1	1	0	null	0	-25.22	2.01668			null	null	KEGG:C11371;name:Nafenopin	[O-]C(=O)C(Oc1ccc(cc1)[CH]1CCCc2c1cccc2)(C)C
cpd08226	ZD1694	ZD1694	C21H20N4O6S	456	Primary Database	IVTVGDXNLFLDRM-HNNXBMFYSA-L	-2	1	0	null	0	-122.44	2.66205			null	null	KEGG:C11372;name:ICI D1694|Raltitrexed|Tomudex|ZD1694	[O-]C(=O)CC[C@@H](C(=O)[O-])NC(=O)c1ccc(s1)N(Cc1ccc2c(c1)c(=O)[nH]c(n2)C)C
cpd08227	RS 5139	RS 5139	C21H23N2O5S2	447	Primary Database	KZVWEOXAPZXAFB-BQFCYCMXSA-M	-1	1	0	null	0	-88.4	2.36309			null	null	KEGG:C11373;name:RS 5139|Temocaprilat	[O-]C(=O)CN1C[C@H](SC[C@@H](C1=O)[NH2+][C@H](C(=O)[O-])CCc1ccccc1)c1cccs1
cpd08228	GW1843	GW1843	C27H22N4O6	498	Primary Database	BRVFNEZMTRVUGW-QFIPXVFZSA-L	-2	1	0	null	0	-113.609	3.69768			null	null	KEGG:C11374;MetaCyc:CPD-12510;SoyCyc:CPD-12510;name:1843U89|GW1843|folate analog 1843u89	[O-]C(=O)CC[C@H](N1Cc2c(C1=O)ccc(c2)NCc1ccc2c(c1)c1c(cc2)nc([nH]c1=O)C)C(=O)[O-]
cpd08229	SN38 glucuronide carboxylate form	SN38 glucuronide carboxylate form	C28H28N2O12	584	Primary Database	QTDOSXMJZIEEDG-CAYKMONMSA-L	-2	1	0	null	0	-299.64	3.93794			null	null	KEGG:C11375;name:SN38 glucuronide carboxylate form	CCc1c2cc(ccc2nc2c1Cn1c2cc(c(c1=O)CO)C(C(=O)[O-])(CC)O)O[C@@H]1O[C@H](C(=O)[O-])[C@H]([C@@H]([C@H]1O)O)O
cpd08230	SN-38G	SN-38G	C28H27N2O11	567	Primary Database	SSJQVDUAKDRWTA-CAYKMONMSA-M	-1	1	0	null	0	-234.43	5.27568			null	null	AlgaGEM:S_SN38_32_glucuronide_c;EcoCyc:CPD0-2376;KEGG:C11376;MetaCyc:CPD0-2376;name:SN-38G|SN38 glucuronide	CC[C@@]1(O)C(=O)OCc2c1cc1c3nc4ccc(cc4c(c3Cn1c2=O)CC)O[C@@H]1O[C@H](C(=O)[O-])[C@H]([C@@H]([C@H]1O)O)O
cpd08231	alpha-N-Acetylneuraminyl-2,6-beta-D-galactosyl-1,4-N-acetyl-D- glucosaminyl-glycoprotein	alpha-N-Acetylneuraminyl-2,6-beta-D-galactosyl-1,4-N-acetyl-D- glucosaminyl-glycoprotein	C25H40N2O19R	673	Primary Database		-1	1	0	null	0	10000000	10000000			null	null	KEGG:C11377;name:alpha-N-Acetylneuraminyl-2,6-beta-D-galactosyl-1,4-N-acetyl-D- glucosaminyl-glycoprotein|alpha-N-Acetylneuraminyl-2,6-beta-D-galactosyl-1,4-N-acetyl-D-glucosaminyl-glycoprotein	OC[C@H]([C@H]([C@@H]1O[C@](OC[C@H]2O[C@@H](O[C@@H]3[C@@H](CO)O[C@H]([C@@H]([C@H]3O)NC(=O)C)O*)[C@@H]([C@H]([C@H]2O)O)O)(C[C@@H]([C@H]1NC(=O)C)O)C(=O)[O-])O)O
cpd08232	Ubidecarenone	Ubidecarenone	C59H90O4	862	Primary Database	UDINZHDKCFGQCT-XEYUSTIVSA-N	0	1	0	null	0	198.68	5.5242			null	null	BiGG:q10;BrachyCyc:UBIQUINONE-10;ChlamyCyc:UBIQUINONE-10;KEGG:C11378;MetaCyc:UBIQUINONE-10;name:Coenzyme Q10|Ubidecarenone|Ubiquinone-10|coenzyme-Q10|ubiquinone(10)|ubiquinone-10	COC1=C(OC)C(=O)[CH](/C(=C\C=C(\CC/C=C(/CC/C=C(/CC/C=C(/CC/C=C(/CC/C=C(/CC/C=C(/CC/C=C(/CC/C=C(/CCC=C(C)C)\C)\C)\C)\C)\C)\C)\C)\C)/C)/C1=O)C
cpd08233	Cinchonidine	Cinchonidine	C19H23N2O	295	Primary Database	KMPWYEUPVWOPIM-YNRGSOABSA-O	1	1	0	null	0	10000000	10000000			null	null	KEGG:C11379;MetaCyc:CPD-9835;PlantCyc:CPD-9835;name:(8alpha,9R)-Cinchonan-9-ol|Cinchonidine|cinchonidine	C=C[C@H]1C[NH+]2CC[CH]1C[C@H]2[C@@H](c1ccnc2c1cccc2)O
cpd08234	Apocynin	Apocynin	C9H10O3	166	Primary Database	DFYRUELUNQRZTB-UHFFFAOYSA-N	0	1	0	null	0	-66.31	1.17604			null	null	KEGG:C11380;name:Acetovanillone|Apocynin	COc1cc(ccc1O)C(=O)C
cpd08235	Benzoyltropine	Benzoyltropine	C15H19NO2	245	Orphan		0	1	0	null	0	10000000	10000000			null	null	null
cpd08236	(+)-3-Carene	(+)-3-Carene	C10H16	136	Primary Database	BQOFWKZOCNGFEC-BDAKNGLRSA-N	0	1	0	null	0	46.02	2.5206			null	null	KEGG:C11382;MetaCyc:CPD-8756;PlantCyc:CPD-8756;RiceCyc:CPD-8756;SorghumCyc:CPD-8756;name:(+)-3-Carene|(+)-3-carene|(+)-Car-3-ene|(+)-car-3-ene|(+)-delta3-carene|(1S,6R)-3,7,7-Trimethylbicyclo[4.1.0]hept-3-ene|3,7,7-trimethyl bicyclohept-3-ene|Isodiprene	CC1=CC[C@@H]2[C@H](C1)C2(C)C
cpd08238	(S)-(-)-Citronellal	(S)-(-)-Citronellal	C10H18O	154	Primary Database	NEHNMFOYXAPHSD-JTQLQIEISA-N	0	1	0	null	0	-2.91	0.663637			null	null	KEGG:C11384;MetaCyc:CPD-7986;name:(3S)-(-)-citronellal|(3S)-3,7-dimethyl-6-octenal|(S)-(-)-Citronellal|(S)-(-)-citronellal|(S)-3,7-Dimethyloct-6-enal|(S)-3,7-dimethyloct-6-enal	O=CC[C@H](CCC=C(C)C)C
cpd08239	Globotetraosylceramide	Globotetraosylceramide	C45H80N2O24	1032	Primary Database		0	1	0	null	0	-755.5	6.37566			null	null	KEGG:C11385|G10525;MetaCyc:GLOBOTETRAOSYLCERAMIDE;name:GalNAc-bta1->6Gal-alpha1->4Gal-beta1->4Glc-beta1->1'Cer|Globotetraosylceramide|N-Acetyl-galactosaminyl-1,6-D-galactosyl-1,4-D-galactosyl-1,4-D- glucosylceramide|N-Acetyl-galactosaminyl-1,6-D-galactosyl-1,4-D-galactosyl-1,4-D-glucosylceramide|N-acetyl-galactosaminyl-1,6-D-galactosyl-1,4-D-galactosyl-1,4-D- glucosylceramide|globotetraosylceramide	CCCCCCCCCCCCC/C=C/[C@H]([C@@H](NC(=O)*)CO[C@@H]1O[C@H](CO)[C@H]([C@@H]([C@H]1O)O)O[C@@H]1O[C@H](CO)[C@@H]([C@@H]([C@H]1O)O)O[C@H]1O[C@H](CO[C@@H]2O[C@H](CO)[C@@H]([C@@H]([C@H]2NC(=O)C)O)O)[C@@H]([C@@H]([C@H]1O)O)O)O
cpd08240	(-)-Citronellol	(-)-Citronellol	C10H20O	156	Primary Database	QMVPMAAFGQKVCJ-JTQLQIEISA-N	0	1	0	null	0	-12.39	0.695238			null	null	KEGG:C11386;MetaCyc:CPD-7980;PlantCyc:CPD-7980;name:(-)-3,7-Dimethyloct-6-en-1-ol|(-)-Citronellol|(-)-beta-citronellol|(3S)-3,7-dimethyloct-6-en-1-ol|(3S)-citronellol|(S)-(-)-citronellol|citronellol	OCC[C@H](CCC=C(C)C)C
cpd08241	(1S,4R)-(-)-Fenchone	(1S,4R)-(-)-Fenchone	C10H16O	152	Orphan		0	1	0	null	0	10000000	10000000			null	null	null
cpd08243	(+)-Linalool	(+)-Linalool	C10H18O	154	Primary Database	CDOSHBSSFJOMGT-SNVBAGLBSA-N	0	1	0	null	0	6.08	0.853979			null	null	AraCyc:CPD-8997;BrachyCyc:CPD-8997;CornCyc:CPD-8997;KEGG:C11389;MetaCyc:CPD-8997;name:(+)-Linalool|(+)-linalool|(3S)-Linalool|(3S)-linalool|(S)-(+)-Linalool|(S)-(+)-linalool	C=C[C@](CCC=C(C)C)(O)C
cpd08244	(+)-Menthone	(+)-Menthone	C10H18O	154	Primary Database	NFLGAXVYCFJBMK-DTWKUNHWSA-N	0	1	0	null	0	-16.75	0.97535			null	null	KEGG:C11390;MetaCyc:CPD-10102;name:(+)-(1S,4R)-menthone|(+)-Menthone|(+)-menthone|(1S,4R)-p-menthan-3-one|(2R,5S)-2-isopropyl-5-methylcyclohexanone	C[C@H]1CC[C@@H](C(=O)C1)C(C)C
cpd08245	(S)-(+)-alpha-Phellandrene	(S)-(+)-alpha-Phellandrene	C10H16	136	Primary Database	OGLDWXZKYODSOB-JTQLQIEISA-N	0	1	0	null	0	38.09	1.43718			null	null	KEGG:C11391;name:(S)-(+)-alpha-Phellandrene	CC1=CC[C@H](C=C1)C(C)C
cpd08246	(-)-beta-Phellandrene	(-)-beta-Phellandrene	C10H16	136	Primary Database	LFJQCDVYDGGFCH-SNVBAGLBSA-N	0	1	0	null	0	63.73	2.51113			null	null	KEGG:C11392;MetaCyc:CPD-8768;PlantCyc:CPD-8768;RiceCyc:CPD-8768;SorghumCyc:CPD-8768;name:(-)-beta-Phellandrene|(-)-beta-phellandrene|(4S)-beta-phellandrene|beta-phellandrene	CC([C@H]1CCC(=C)C=C1)C
cpd08247	(L)-alpha-Terpineol	(L)-alpha-Terpineol	C10H18O	154	Primary Database	WUOACPNHFRMFPN-SECBINFHSA-N	0	1	0	null	0	-10.79	1.01205			null	null	AraCyc:CPD-4887;KEGG:C11393;MaizeCyc:CPD-4887;MetaCyc:CPD-4887;PlantCyc:CPD-4887;name:(-)-(4S)-alpha-terpineol|(-)-alpha-Terpineol|(-)-alpha-terpineol|(L)-alpha-Terpineol	CC1=CC[C@H](CC1)C(O)(C)C
cpd08248	(+)-Chrysanthenone	(+)-Chrysanthenone	C10H14O	150	Orphan		0	1	0	null	0	10000000	10000000			null	null	null
cpd08249	(4R,6R)-cis-Carveol	(4R,6R)-cis-Carveol	C10H16O	152	Primary Database	BAVONGHXFVOKBV-NXEZZACHSA-N	0	1	0	null	0	9.97	0.981597			null	null	KEGG:C11395;MetaCyc:CPD-10050;name:(-)-cis-carveol|(4R,6R)-cis-Carveol|(4R,6R)-cis-carveol|cis-p-mentha-6,8-dien-2-ol	CC(=C)[C@@H]1CC=C([C@@H](C1)O)C
cpd08250	(1R,2R,4R)-Dihydrocarveol	(1R,2R,4R)-Dihydrocarveol	C10H18O	154	Primary Database	KRCZYMFUWVJCLI-OPRDCNLKSA-N	0	1	0	null	0	-2.17	1.13356			null	null	KEGG:C11396;MetaCyc:CPD-10027;name:(-)-Dihydrocarveol|(-)-dihydrocarveol|(1R,2R,4R)-Dihydrocarveol|(1R,2R,4R)-dihydrocarveol	CC(=C)[C@@H]1CC[C@H]([C@@H](C1)O)C
cpd08251	(1R,2S,4R)-Neo-dihydrocarveol	(1R,2S,4R)-Neo-dihydrocarveol	C10H18O	154	Primary Database	KRCZYMFUWVJCLI-BBBLOLIVSA-N	0	1	0	null	0	-2.17	1.13356			null	null	KEGG:C11397;MetaCyc:CPD-10030;name:(1R,2S,4R)-Neo-dihydrocarveol|(1R,2S,4R)-neo-dihydrocarveol	CC(=C)[C@@H]1CC[C@H]([C@H](C1)O)C
cpd08252	(1R,4R)-Dihydrocarvone	(1R,4R)-Dihydrocarvone	C10H16O	152	Primary Database	AZOCECCLWFDTAP-RKDXNWHRSA-N	0	1	0	null	0	4.39	1.05881			null	null	KEGG:C11398;MetaCyc:CPD-10039;name:(+)-dihydrocarvone|(1R,4R)-Dihydrocarvone|(1R,4R)-dihydrocarvone|(E)-dihydrocarvone|d-dihydrocarvone	CC(=C)[C@@H]1CC[C@H](C(=O)C1)C
cpd08253	(1S,2S,4R)-Iso-dihydrocarveol	(1S,2S,4R)-Iso-dihydrocarveol	C10H18O	154	Primary Database	KRCZYMFUWVJCLI-AEJSXWLSSA-N	0	1	0	null	0	-2.17	1.13356			null	null	KEGG:C11399;MetaCyc:CPD-10029;name:(1S,2S,4R)-Iso-dihydrocarveol|(1S,2S,4R)-iso-dihydrocarveol	CC(=C)[C@@H]1CC[C@@H]([C@H](C1)O)C
cpd08254	(1S,2R,4R)-Neoiso-dihydrocarveol	(1S,2R,4R)-Neoiso-dihydrocarveol	C10H18O	154	Primary Database	KRCZYMFUWVJCLI-IVZWLZJFSA-N	0	1	0	null	0	-2.17	1.13356			null	null	KEGG:C11400;MetaCyc:CPD-10031;name:(+)-isodihydrocarveol|(1S,2R,4R)-Neoiso-dihydrocarveol|(1S,2R,4R)-neoiso-dihydrocarveol|(1S,2S,4R)-menth-8-en-2-ol	CC(=C)[C@@H]1CC[C@@H]([C@@H](C1)O)C
cpd08255	(1S,4R)-Iso-dihydrocarvone	(1S,4R)-Iso-dihydrocarvone	C10H16O	152	Primary Database	AZOCECCLWFDTAP-DTWKUNHWSA-N	0	1	0	null	0	4.39	1.05881			null	null	KEGG:C11401;MetaCyc:CPD-10040;name:(+)-isodihydrocarvone|(1S,4R)-Iso-dihydrocarvone|(1S,4R)-menth-8-en-2-one|(Z)-dihydrocarvone|cis-dihydrocarvone	CC(=C)[C@@H]1CC[C@@H](C(=O)C1)C
cpd08256	(4R,7R)-4-Isopropenyl-7-methyl-2-oxo-oxepanone	(4R,7R)-4-Isopropenyl-7-methyl-2-oxo-oxepanone	C10H16O2	168	Primary Database	DNWZWUWUDAGNJB-RKDXNWHRSA-N	0	1	0	null	0	-36.51	1.28654			null	null	KEGG:C11402;MetaCyc:CPD-10044;name:(4R,7R)-4-Isopropenyl-7-methyl-2-oxo-oxepanone|(4R,7R)-4-isopropenyl-7-methyl -2-oxo-oxepanone|(4R,7R)-4-isopropenyl-7-methyloxepan-2-one	C[C@@H]1CC[C@H](CC(=O)O1)C(=C)C
cpd08257	(3S,6R)-6-Isopropenyl-3-methyl-2-oxo-oxepanone	(3S,6R)-6-Isopropenyl-3-methyl-2-oxo-oxepanone	C10H16O2	168	Primary Database	BBKYOZJVRPOMGL-DTWKUNHWSA-N	0	1	0	null	0	-36.51	1.28654			null	null	KEGG:C11403;MetaCyc:CPD-10068;name:(3S,6R)-6-Isopropenyl-3-methyl-2-oxo-oxepanone|(3S,6R)-6-isopropenyl-3-methyl-oxo-oxepanone|(3S,6R)-6-isopropenyl-3-methyloxepan-2-one	CC(=C)[C@@H]1CC[C@@H](C(=O)OC1)C
cpd08258	(3R)-6-Hydroxy-3-isopropenyl-heptanoate	(3R)-6-Hydroxy-3-isopropenyl-heptanoate	C10H17O3	185	Primary Database	NQYDFAGFKCSWGI-YGPZHTELSA-M	-1	1	0	null	0	-94.31	0.70094			null	null	KEGG:C11404;name:(3R)-6-Hydroxy-3-isopropenyl-heptanoate	C[CH](CC[C@@H](C(=C)C)CC(=O)[O-])O
cpd08259	(3R)-3-Isopropenyl-6-oxoheptanoate	(3R)-3-Isopropenyl-6-oxoheptanoate	C10H15O3	183	Primary Database	NJOIWWRMLFSDTM-SECBINFHSA-M	-1	1	0	null	0	-86.29	0.661524			null	null	KEGG:C11405;MetaCyc:CPD-10053;name:(3R)-3-Isopropenyl-6-oxoheptanoate|(3R)-3-Isopropenyl-6-oxoheptanoic acid|(3R)-3-isopropenyl-6-oxoheptanoate	CC(=O)CC[C@@H](C(=C)C)CC(=O)[O-]
cpd08260	(5R)-6-Hydroxy-5-isopropenyl-2-methylhexanoate	(5R)-6-Hydroxy-5-isopropenyl-2-methylhexanoate	C10H17O3	185	Primary Database	QJXGZJIBSSFJPK-YGPZHTELSA-M	-1	1	0	null	0	-94.31	0.70094			null	null	KEGG:C11406;name:(5R)-6-Hydroxy-5-isopropenyl-2-methylhexanoate	OC[C@H](C(=C)C)CC[CH](C(=O)[O-])C
cpd08261	(3R)-3-Isopropenyl-6-oxoheptanoyl-CoA	(3R)-3-Isopropenyl-6-oxoheptanoyl-CoA	C31H46N7O18P3S	930	Primary Database	VMTHAXKUEKKCEY-PDQACDDGSA-J	-4	1	0	null	0	-785.37	3.67038			null	null	KEGG:C11407;MetaCyc:CPD-10054;name:(3R)-3-Isopropenyl-6-oxoheptanoyl-CoA|(3R)-3-isopropenyl-6-oxoheptanoyl-CoA	O=C(NCCSC(=O)C[C@H](C(=C)C)CCC(=O)C)CCNC(=O)[C@@H](C(COP(=O)(OP(=O)(OC[C@H]1O[C@H]([C@@H]([C@@H]1OP(=O)([O-])[O-])O)n1cnc2c1ncnc2N)[O-])[O-])(C)C)O
cpd08262	(4S,6S)-cis-Carveol	(4S,6S)-cis-Carveol	C10H16O	152	Primary Database	BAVONGHXFVOKBV-UWVGGRQHSA-N	0	1	0	null	0	9.97	0.981597			null	null	KEGG:C11408;MetaCyc:CPD-10052;name:(+)-cis-carveol|(4S,6S)-cis-Carveol|(4S,6S)-cis-carveol	CC(=C)[C@H]1CC=C([C@H](C1)O)C
cpd08263	(+)-trans-Carveol	(+)-trans-Carveol	C10H16O	152	Primary Database	BAVONGHXFVOKBV-VHSXEESVSA-N	0	1	0	null	0	9.97	0.981597			null	null	KEGG:C11409;MetaCyc:CPD-260;PlantCyc:CPD-260;RiceCyc:CPD-260;SorghumCyc:CPD-260;name:(+)-trans-Carveol|(+)-trans-carveol|(4S,6R)-trans-Carveol|(4S,6R)-trans-carveol	CC(=C)[C@H]1CC=C([C@@H](C1)O)C
cpd08264	(1R,2S,4S)- Neoiso-dihydrocarveol	(1R,2S,4S)- Neoiso-dihydrocarveol	C10H18O	154	Primary Database	KRCZYMFUWVJCLI-UTLUCORTSA-N	0	1	0	null	0	-2.17	1.13356			null	null	KEGG:C11410;MetaCyc:CPD-10033;name:(1R,2S,4S)- Neoiso-dihydrocarveol|(1R,2S,4S)- neoiso-dihydrocarveol	CC(=C)[C@H]1CC[C@H]([C@H](C1)O)C
cpd08265	(1R,2R,4S)-Iso-dihydrocarveol	(1R,2R,4S)-Iso-dihydrocarveol	C10H18O	154	Primary Database	KRCZYMFUWVJCLI-KXUCPTDWSA-N	0	1	0	null	0	-2.17	1.13356			null	null	KEGG:C11411;MetaCyc:CPD-10032;name:(1R,2R,4S)-Iso-dihydrocarveol|(1R,2R,4S)-iso-dihydrocarveol	CC(=C)[C@H]1CC[C@H]([C@@H](C1)O)C
cpd08266	(1R,4S)-Iso-dihydrocarvone	(1R,4S)-Iso-dihydrocarvone	C10H16O	152	Primary Database	AZOCECCLWFDTAP-BDAKNGLRSA-N	0	1	0	null	0	4.39	1.05881			null	null	KEGG:C11412;MetaCyc:CPD-10042;name:(-)-isodihydrocarvone|(1R,4S)-Iso-dihydrocarvone|(1R,4S)-menth-8-en-2-one	CC(=C)[C@H]1CC[C@H](C(=O)C1)C
cpd08267	(1S,2S,4S)-Dihydrocarveol	(1S,2S,4S)-Dihydrocarveol	C10H18O	154	Primary Database	KRCZYMFUWVJCLI-GUBZILKMSA-N	0	1	0	null	0	-2.17	1.13356			null	null	KEGG:C11413;MetaCyc:CPD-10026;name:(+)-Dihydrocarveol|(+)-dihydrocarveol|(1S,2S,4S)-Dihydrocarveol|(1S,2S,4S)-dihydrocarveol|(1S,2S,4S)-menth-8-en-2-ol	CC(=C)[C@H]1CC[C@@H]([C@H](C1)O)C
cpd08268	(4S,7R)-4-Isopropenyl-7-methyl-2-oxo-oxepanone	(4S,7R)-4-Isopropenyl-7-methyl-2-oxo-oxepanone	C10H16O2	168	Primary Database	DNWZWUWUDAGNJB-BDAKNGLRSA-N	0	1	0	null	0	-36.51	1.28654			null	null	KEGG:C11414;MetaCyc:CPD-10064;name:(4S,7R)-4-Isopropenyl-7-methyl-2-oxo-oxepanone|(4S,7R)-4-isopropenyl-7-methyl-2-oxo-oxepanone|(4S,7R)-4-isopropenyl-7-methyloxepan-2-one|4-Isopropenyl-7-methyloxepan-2-one	C[C@@H]1CC[C@@H](CC(=O)O1)C(=C)C
cpd08269	(1S,4S)-Dihydrocarvone	(1S,4S)-Dihydrocarvone	C10H16O	152	Primary Database	AZOCECCLWFDTAP-IUCAKERBSA-N	0	1	0	null	0	4.39	1.05881			null	null	KEGG:C11415;MetaCyc:CPD-10041;name:(-)-dihydrocarvone|(1S,4S)-Dihydrocarvone|(1S,4S)-dihydrocarvone|(1S,4S)-menth-8-en-2-one|trans-p-menth-8-en-2-one	CC(=C)[C@H]1CC[C@@H](C(=O)C1)C
cpd08270	(1S,2R,4S)-Neo-dihydrocarveol	(1S,2R,4S)-Neo-dihydrocarveol	C10H18O	154	Primary Database	KRCZYMFUWVJCLI-LPEHRKFASA-N	0	1	0	null	0	-2.17	1.13356			null	null	KEGG:C11416;MetaCyc:CPD-10034;name:(1S,2R,4S)-Neo-dihydrocarveol|(1S,2R,4S)-neo-dihydrocarveol	CC(=C)[C@H]1CC[C@@H]([C@@H](C1)O)C
cpd08271	(3S)-6-Hydroxy-3-isopropenyl-heptanoate	(3S)-6-Hydroxy-3-isopropenyl-heptanoate	C10H17O3	185	Primary Database	NQYDFAGFKCSWGI-GKAPJAKFSA-M	-1	1	0	null	0	-94.31	0.70094			null	null	KEGG:C11417;name:(3S)-6-Hydroxy-3-isopropenyl-heptanoate|6-Hydroxy-3-isopropenylheptanoate	C[CH](CC[C@H](C(=C)C)CC(=O)[O-])O
cpd08272	(3S,6S)-6-Isopropenyl-3-methyl-2-oxo-oxepanone	(3S,6S)-6-Isopropenyl-3-methyl-2-oxo-oxepanone	C10H16O2	168	Primary Database	BBKYOZJVRPOMGL-IUCAKERBSA-N	0	1	0	null	0	-36.51	1.28654			null	null	KEGG:C11418;MetaCyc:CPD-10069;name:(3S,6S)-6-Isopropenyl-3-methyl-2-oxo-oxepanone|(3S,6S)-6-isopropenyl-3-methyl-oxo-oxepanone|(3S,6S)-6-isopropenyl-3-methyloxepan-2-one	CC(=C)[C@H]1CC[C@@H](C(=O)OC1)C
cpd08273	(3S)-3-Isopropenyl-6-oxoheptanoate	(3S)-3-Isopropenyl-6-oxoheptanoate	C10H15O3	183	Primary Database	NJOIWWRMLFSDTM-VIFPVBQESA-M	-1	1	0	null	0	-86.29	0.661524			null	null	KEGG:C11419;MetaCyc:CPD-10063;name:(3S)-3-Isopropenyl-6-oxoheptanoate|(3S)-3-Isopropenyl-6-oxoheptanoic acid|(3S)-3-isopropenyl-6-oxoheptanoate	CC(=O)CC[C@H](C(=C)C)CC(=O)[O-]
cpd08274	(5S)-6-Hydroxy-5-isopropenyl-2-methylhexanoate	(5S)-6-Hydroxy-5-isopropenyl-2-methylhexanoate	C10H17O3	185	Primary Database	QJXGZJIBSSFJPK-GKAPJAKFSA-M	-1	1	0	null	0	-94.31	0.70094			null	null	KEGG:C11420;name:(5S)-6-Hydroxy-5-isopropenyl-2-methylhexanoate	OC[C@@H](C(=C)C)CC[CH](C(=O)[O-])C
cpd08275	(3S)-3-Isopropenyl-6-oxoheptanoyl-CoA	(3S)-3-Isopropenyl-6-oxoheptanoyl-CoA	C31H46N7O18P3S	930	Primary Database	VMTHAXKUEKKCEY-PNPVFPMQSA-J	-4	1	0	null	0	-785.37	3.67038			null	null	KEGG:C11421;MetaCyc:CPD-10066;name:(3S)-3-Isopropenyl-6-oxoheptanoyl-CoA|(3S)-3-isopropenyl-6-oxoheptanoyl-CoA	O=C(NCCSC(=O)C[C@@H](C(=C)C)CCC(=O)C)CCNC(=O)[C@@H](C(COP(=O)(OP(=O)(OC[C@H]1O[C@H]([C@@H]([C@@H]1OP(=O)([O-])[O-])O)n1cnc2c1ncnc2N)[O-])[O-])(C)C)O
cpd08276	Phenanthrene	Phenanthrene	C14H10	178	Primary Database	YNPNZTXNASCQKK-UHFFFAOYSA-N	0	1	0	null	0	52.882	4.06373			null	null	KEGG:C11422;MetaCyc:CPD-13485;name:Phenanthracene|Phenanthrene|phenanthrene	c1ccc2c(c1)c1ccccc1cc2
cpd08277	2-Hydroxy-2H-benzo[h]chromene-2-carboxylate	2-Hydroxy-2H-benzo[h]chromene-2-carboxylate	C14H9O4	241	Primary Database	JHPCFHVVWPKZJP-UHFFFAOYSA-M	-1	1	0	null	0	-98.859	2.67846			null	null	KEGG:C11425;name:2-Hydroxy-2H-benzo[h]chromene-2-carboxylate	[O-]C(=O)C1(O)C=Cc2c(O1)c1ccccc1cc2
cpd08278	cis-4-(1'-Hydroxynaphth-2'-yl)-2-oxobut-3-enoate	cis-4-(1'-Hydroxynaphth-2'-yl)-2-oxobut-3-enoate	C14H9O4	241	Primary Database	XAFGQLAMLVMFHU-BQYQJAHWSA-M	-1	1	0	null	0	-87.879	2.26199			null	null	AlgaGEM:S_cis_45_4_45__40_1_39__45_Hydroxynaphth_45_2_39__45_yl_41__45_2_45_oxobut_45_3_45_enoate_c;AraGEM:S_cis_45_4_45__40_1_39__45_Hydroxynaphth_45_2_39__45_yl_41__45_2_45_oxobut_45_3_45_enoate_c;KEGG:C11426;Maize_C4GEM:S_cis_45_4_45__40_1_39__45_Hydroxynaphth_45_2_39__45_yl_41__45_2_45_oxobut_45_3_45_enoate_c;iRS1563:M_C11426_c;name:cis-4-(1'-Hydroxynaphth-2'-yl)-2-oxobut-3-enoate	[O-]C(=O)C(=O)/C=C/c1ccc2c(c1O)cccc2
cpd08279	1-Hydroxy-2-naphthaldehyde	1-Hydroxy-2-naphthaldehyde	C11H8O2	172	Primary Database	OITQDWKMIPXGFL-UHFFFAOYSA-N	0	1	0	null	0	-30.019	2.15765			null	null	AlgaGEM:S_1_45_Hydroxy_45_2_45_naphthaldehyde_c;AraGEM:S_1_45_Hydroxy_45_2_45_naphthaldehyde_c;KEGG:C11427;Maize_C4GEM:S_1_45_Hydroxy_45_2_45_naphthaldehyde_c;iRS1563:M_C11427_c;name:1-Hydroxy-2-naphthaldehyde	O=Cc1ccc2c(c1O)cccc2
cpd08280	trans-9(S),10(S)-Dihydrodiolphenanthrene	trans-9(S),10(S)-Dihydrodiolphenanthrene	C14H12O2	212	Primary Database	MFXNBQWUTDDOKE-KBPBESRZSA-N	0	1	0	null	0	-6.8	2.72687			null	null	KEGG:C11428;name:trans-9(S),10(S)-Dihydrodiolphenanthrene	O[C@@H]1[C@@H](O)c2ccccc2c2c1cccc2
cpd08281	Phenanthrene-9,10-oxide	Phenanthrene-9,10-oxide	C14H10O	194	Primary Database	PXPGRGGVENWVBD-OKILXGFUSA-N	0	1	0	null	0	49.52	3.58612			null	null	KEGG:C11429;name:Phenanthrene-9,10-oxide	c1ccc2c(c1)c1ccccc1[C@@H]1[C@H]2O1
cpd08282	9-Phenanthrol	9-Phenanthrol	C14H10O	194	Primary Database	DZKIUEHLEXLYKM-UHFFFAOYSA-N	0	1	0	null	0	9.722	3.93655			null	null	KEGG:C11430;name:9-Hydroxyphenanthrene|9-Phenanthrol	Oc1cc2ccccc2c2c1cccc2
cpd08283	Phenanthrene-1,2-oxide	Phenanthrene-1,2-oxide	C14H10O	194	Primary Database	ALTXUIJFJAHUPS-KGLIPLIRSA-N	0	1	0	null	0	38.171	3.43956			null	null	KEGG:C11431;name:Phenanthrene-1,2-oxide	c1ccc2c(c1)c1C=C[C@@H]3[C@H](c1cc2)O3
cpd08284	1-Phenanthrol	1-Phenanthrol	C14H10O	194	Primary Database	GTBXZWADMKOZQJ-UHFFFAOYSA-N	0	1	0	null	0	9.722	3.93655			null	null	AlgaGEM:S_1_45_Phenanthrol_c;AraGEM:S_1_45_Phenanthrol_c;KEGG:C11432;Maize_C4GEM:S_1_45_Phenanthrol_c;iRS1563:M_C11432_c;name:1-Hydroxyphenanthrene|1-Phenanthrol	Oc1cccc2c1ccc1c2cccc1
cpd08285	1-Methoxyphenanthrene	1-Methoxyphenanthrene	C15H12O	208	Primary Database	ONMKCYMMGBIVPT-UHFFFAOYSA-N	0	1	0	null	0	24.372	3.95713			null	null	AlgaGEM:S_1_45_Methoxyphenanthrene_c;AraGEM:S_1_45_Methoxyphenanthrene_c;KEGG:C11433;Maize_C4GEM:S_1_45_Methoxyphenanthrene_c;iRS1563:M_C11433_c;name:1-Methoxyphenanthrene	COc1cccc2c1ccc1c2cccc1
cpd08286	2me4p	2-C-methyl-D-erythritol4-phosphate	C5H11O7P	215	Primary Database	XMWHRVNVKDKBRG-UHNVWZDZSA-L	-2	1	0	null	0	-366.71	0.568414			null	null	AraCyc:2-C-METHYL-D-ERYTHRITOL-4-PHOSPHATE;BiGG:2me4p;BrachyCyc:2-C-METHYL-D-ERYTHRITOL-4-PHOSPHATE;KEGG:C11434;MetaCyc:2-C-METHYL-D-ERYTHRITOL-4-PHOSPHATE;name:2-C-Methyl-D-erythritol 4-phosphate|2-C-methyl-D-erythritol 4-phosphate|2-C-methyl-D-erythritol-4-phosphate|2-C-methyl-D-erythritol4-phosphate|2-c-methyl-d-erythritol-4-phosphate|MEP
cpd08287	4c2me	4--cytidine5-diphospho-2-C-methyl-D-erythritol	C14H23N3O14P2	519	Primary Database	YFAUKWZNPVBCFF-XHIBXCGHSA-L	-2	1	0	null	0	-646.09	2.09034			null	null	AraCyc:4-CYTIDINE-5-DIPHOSPHO-2-C;BiGG:4c2me;BrachyCyc:4-CYTIDINE-5-DIPHOSPHO-2-C;KEGG:C11435;MetaCyc:4-CYTIDINE-5-DIPHOSPHO-2-C;name:4-(Cytidine 5'-diphospho)-2-C-methyl-D-erythritol|4-(cytidine 5'-diphospho)-2-C-methyl-D-erythritol|4--cytidine5-diphospho-2-C-methyl-D-erythritol|4-diphosphocytidyl-2-C-methylerythritol|4-diphosphocytidyl-2C-methyl-D-erythritol|CDP-ME|CDP-methyl-D-erythritol
cpd08288	2p4c2me	2-phospho-4--cytidine5-diphospho-2-C-methyl-D-erythritol	C14H22N3O17P3	598	Primary Database	HTJXTKBIUVFUAR-XHIBXCGHSA-J	-4	1	0	null	0	-858.59	2.06202			null	null	AraCyc:2-PHOSPHO-4-CYTIDINE-5-DIPHOSPHO-2-C-MET;BiGG:2p4c2me;BrachyCyc:2-PHOSPHO-4-CYTIDINE-5-DIPHOSPHO-2-C-MET;KEGG:C11436;MetaCyc:2-PHOSPHO-4-CYTIDINE-5-DIPHOSPHO-2-C-MET;name:2-Phospho-4-(cytidine 5'-diphospho)-2-C-methyl-D-erythritol|2-phospho-4-(cytidine 5'-diphospho)-2-C-methyl-D-erythritol|2-phospho-4--cytidine5-diphospho-2-C-methyl-D-erythritol|4-diphosphocytidyl-2-C-methylerythritol 2-phosphate|4-diphosphocytidyl-2C-methyl-D-erythritol 2-phosphate|CDP-ME-2P|CDP-methyl-D-erylthritol 2-phosphate
cpd08289	dxyl5p	1-deoxy-D-xylulose5-phosphate	C5H9O7P	213	Primary Database	AJPADPZSRRUGHI-RFZPGFLSSA-L	-2	1	0	null	0	-357.27	0.48416			null	null	AraCyc:DEOXYXYLULOSE-5P;BiGG:dxyl5p;BrachyCyc:DEOXYXYLULOSE-5P;KEGG:C11437;MetaCyc:DEOXYXYLULOSE-5P;name:1-Deoxy-D-xylulose 5-phosphate|1-deoxy-D-threo-pentulose 5-phosphate|1-deoxy-D-xylulose 5-phosphate|1-deoxy-D-xylulose5-phosphate|D-1-deoxyxylulose-5-P|DOXP|DXP|deoxyxylulose-5-phosphate	O[C@@H]([C@@H](C(=O)C)O)COP(=O)([O-])[O-]
cpd08290	C-1027 Chromophore	C-1027 Chromophore	C43H44ClN3O13	845	Primary Database	DGGZCXUXASNDAC-VXNBTGQKSA-P	2	1	0	null	0	10000000	10000000			null	null	KEGG:C11438;name:C-1027|C-1027 Chromophore	COc1cc2oc(=C)c(=O)[nH]c2c(c1)C(=O)O[C@H]1COC(=O)C[C@H]([NH3+])c2cc(c(O[C@@H]3C#CC=C1C#CC1=CC=C[C@]31O[CH]1OC(C)(C)[CH]([CH]([CH]1O)O)[NH+](C)C)c(c2)Cl)O
cpd08291	Deshydroxy-C-1027 chromophore	Deshydroxy-C-1027 chromophore	C43H44ClN3O12	829	Primary Database	WNILXTVROMRWPH-YJESNTBUSA-P	2	1	0	null	0	10000000	10000000			null	null	KEGG:C11441;name:Deshydroxy-C-1027 chromophore	COc1cc2oc(=C)c(=O)[nH]c2c(c1)C(=O)O[C@H]1COC(=O)C[C@H]([NH3+])c2ccc(O[C@@H]3C#CC=C1C#CC1=CC=C[C@]31O[CH]1OC(C)(C)[CH]([CH]([CH]1O)O)[NH+](C)C)c(c2)Cl
cpd08292	Aromatized C-1027 chromophore	Aromatized C-1027 chromophore	C43H46ClN3O13	847	Primary Database	SAWXMTQYIIZWNU-SLEFKVGVSA-P	2	1	0	null	0	10000000	10000000			null	null	KEGG:C11442;name:Aromatized C-1027 chromophore	COc1cc2oc(=C)c(=O)[nH]c2c(c1)C(=O)O[C@H]1COC(=O)C[C@H]([NH3+])c2cc(c(O[C@@H]3c4ccc1cc4C1=CC=C[C@]31O[CH]1OC(C)(C)[CH]([CH]([CH]1O)O)[NH+](C)C)c(c2)Cl)O
cpd08293	Aromatized deshydroxy-C-1027 chromophore	Aromatized deshydroxy-C-1027 chromophore	C43H46ClN3O12	831	Primary Database	BOJUNPZGRNCNTI-JJYLQHECSA-P	2	1	0	null	0	10000000	10000000			null	null	KEGG:C11443;name:Aromatized deshydroxy-C-1027 chromophore	COc1cc2oc(=C)c(=O)[nH]c2c(c1)C(=O)O[C@H]1COC(=O)C[C@H]([NH3+])c2ccc(O[C@@H]3c4ccc1cc4C1=CC=C[C@]31O[CH]1OC(C)(C)[CH]([CH]([CH]1O)O)[NH+](C)C)c(c2)Cl
cpd08294	4-(1,2-Epoxyethyl)-8,9-epoxy-enediyne	4-(1,2-Epoxyethyl)-8,9-epoxy-enediyne	C14H8O2	208	Primary Database	UHODKFMUYXVQJH-XCVCLJGOSA-N	0	1	0	null	0	10000000	10000000			null	null	KEGG:C11445;name:4-(1,2-Epoxyethyl)-8,9-epoxy-enediyne	C1#C[CH]2OC32C=CC=C3C#CC(=C1)[CH]1OC1
cpd08295	4-Dihydroxyethyl-8,9-epoxy-enediyne	4-Dihydroxyethyl-8,9-epoxy-enediyne	C14H10O3	226	Primary Database	VMDQGDOIIPCVIS-QNPGQJGNSA-N	0	1	0	null	0	10000000	10000000			null	null	KEGG:C11446;name:4-Dihydroxyethyl-8,9-epoxy-enediyne	OC[C@@H](C1=CC#C[C@H]2[C@@]3(C(=CC=C3)C#C1)O2)O
cpd08296	dTDP-4-dimethylamino-4,6-dideoxy-5-C-methyl-L-mannose	dTDP-4-dimethylamino-4,6-dideoxy-5-C-methyl-L-mannose	C19H32N3O14P2	588	Primary Database	DDUMLXJZKNWOPY-PBMWHTRASA-M	-1	1	0	null	0	-638.51	3.09272			null	null	KEGG:C11447;name:dTDP-4-dimethylamino-4,6-dideoxy-5-C-methyl-L-mannose	O[C@H]1C[C@@H](O[C@@H]1COP(=O)(OP(=O)(O[C@H]1OC(C)(C)[C@H]([C@H]([C@H]1O)O)[NH+](C)C)[O-])[O-])n1cc(C)c(=O)[nH]c1=O
cpd08297	Benzoxazolinyl-CoA	Benzoxazolinyl-CoA	C32H39N8O20P3S	981	Primary Database	TWUWGOHYNMKFRS-QLBVCIFUSA-J	-4	1	0	null	0	-810.68	4.78819			null	null	KEGG:C11448;name:3,4-Dihydro-7-methoxy-2-methylene-3-oxo-2H-1,4-benzoxazine-5- carbonyl-CoA|3,4-Dihydro-7-methoxy-2-methylene-3-oxo-2H-1,4-benzoxazine-5-carbonyl-CoA|Benzoxazolinyl-CoA	COc1cc2oc(=C)c(=O)[nH]c2c(c1)C(=O)SCCNC(=O)CCNC(=O)[C@@H](C(COP(=O)(OP(=O)(OC[C@H]1O[C@H]([C@@H]([C@@H]1OP(=O)([O-])[O-])O)n1cnc2c1ncnc2N)[O-])[O-])(C)C)O
cpd08300	dTDP-4-oxo-beta-L-rhamnose	dTDP-4-oxo-beta-L-rhamnose	C16H22N2O15P2	544	Primary Database	PSXWNITXWWECNY-LPVGZGSHSA-L	-2	1	0	null	0	-680.33	2.86294			null	null	AraCyc:DTDP-DEOH-DEOXY-MANNOSE;BrachyCyc:DTDP-DEOH-DEOXY-MANNOSE;ChlamyCyc:DTDP-DEOH-DEOXY-MANNOSE;CornCyc:DTDP-DEOH-DEOXY-MANNOSE;MetaCyc:DTDP-DEOH-DEOXY-MANNOSE;name:dTDP-4-dehydro-6-deoxy-beta-L-mannose|dTDP-4-dehydro-beta-L-rhamnose|dTDP-4-oxo-6-deoxy-beta-L-mannose|dTDP-4-oxo-beta-L-rhamnose	O[C@H]1C[C@@H](O[C@@H]1COP(=O)(OP(=O)(O[C@H]1O[C@@H](C)C(=O)[C@H]([C@H]1O)O)[O-])[O-])n1cc(C)c(=O)[nH]c1=O
cpd08301	2mecdp	2-C-methyl-D-erythritol2-4-cyclodiphosphate	C5H10O9P2	276	Primary Database	SFRQRNJMIIUYDI-UHNVWZDZSA-L	-2	1	0	null	0	-486.44	2.20094			null	null	AraCyc:2C-METH-D-ERYTHRITOL-CYCLODIPHOSPHATE;BiGG:2mecdp;BrachyCyc:2C-METH-D-ERYTHRITOL-CYCLODIPHOSPHATE;KEGG:C11453;MetaCyc:2C-METH-D-ERYTHRITOL-CYCLODIPHOSPHATE;name:2-C-Methyl-D-erythritol 2,4-cyclodiphosphate|2-C-methyl-D-erythritol 2,4-cyclodiphosphate|2-C-methyl-D-erythritol-2,4-cyclodiphosphate|2-C-methyl-D-erythritol2-4-cyclodiphosphate|2-c-methyl-d-erythritol-2,4-cyclodiphosphate|3-Methyl-1,2,3,4-tetrahydroxybutane-1,3-cyclic bisphosphate|ME-2,4cPP	OC[C@]1(C)OP(=O)([O-])OP(=O)(OC[C@H]1O)[O-]
cpd08302	4,4-Dimethyl-5alpha-cholesta-8,14,24-trien-3beta-ol	4,4-Dimethyl-5alpha-cholesta-8,14,24-trien-3beta-ol	C29H46O	410	Primary Database	LFQXEZVYNCBVDO-PBJLWWPKSA-N	0	1	0	null	0	57.44	6.99681			null	null	AraCyc:44-DIMETHYL-CHOLESTA-812-24-TRIENOL;BiGG:44mctr;BrachyCyc:44-DIMETHYL-CHOLESTA-812-24-TRIENOL;KEGG:C11455;MetaCyc:44-DIMETHYL-CHOLESTA-812-24-TRIENOL;name:17-(1,5-dimethylhex-4-enyl)-4,4,10,13-tetramethyl-2,3,4,5,6,7, 10,11,12,13,16,17-dodecahydro-1H-cyclopenta[a]phenanthren-3-ol|4,4-Dimethyl-5alpha-cholesta-8,14,24-trien-3beta-ol|4,4-dimethyl-5-alpha-cholesta-8,14,24-trien-3-beta-ol|4,4-dimethyl-5alpha-cholesta-8,14,24-trien-3beta-ol|4,4-dimethyl-cholesta-8,12,24-trienol	CC(=CCC[C@H]([C@H]1CC=C2[C@]1(C)CCC1=C2CC[C@@H]2[C@]1(C)CC[C@@H](C2(C)C)O)C)C
cpd08303	cis-3-(1-Carboxy-ethyl)-3,5-cyclo-hexadiene-1,2-diol	cis-3-(1-Carboxy-ethyl)-3,5-cyclo-hexadiene-1,2-diol	C9H11O4	183	Primary Database	VVVNXNZZTJUXDV-AKHXFSBVSA-M	-1	1	0	null	0	-122.73	1.17345			null	null	KEGG:C11456;name:cis-3-(1-Carboxy-ethyl)-3,5-cyclo-hexadiene-1,2-diol	[O-]C(=O)[CH](C1=CC=C[C@@H]([C@@H]1O)O)C
cpd08304	3hpppn	Dihydro-3-coumaric acid	C9H9O3	165	Primary Database	QVWAEZJXDYOKEH-UHFFFAOYSA-M	-1	1	0	null	0	-87.74	0.879507			null	null	BiGG:3hpppn;EcoCyc:3-HYDROXYPHENYL-PROPIONATE;KEGG:C11457;MetaCyc:3-HYDROXYPHENYL-PROPIONATE;iAF1260:3hpppn;name:3-(3-Hydroxy-phenyl)-propanoic acid|3-(3-Hydroxyphenyl)propanoate|3-(3-Hydroxyphenyl)propanoic acid|3-(3-hydroxy-phenyl)propionate|3-(3-hydroxyphenyl)propionate|3-(3-hydroxyphenyl)propionic acid|3-Hydroxyphenylpropanoate|3HPP|Dihydro-3-coumaric acid|MHP|m-hydroxyphenylpropionate|m-hydroxyphenylpropionic acid	[O-]C(=O)CCc1cccc(c1)O
cpd08305	ctbt	crotonobetaine	C8H16NO	142	Primary Database	LPHLEOXDGOXACA-AATRIKPKSA-N	1	1	0	null	0	44.07	2.06082			null	null	BiGG:ctbt;KEGG:C11458;iAF1260:ctbt;iJR904:ctbt;iMA945:ctbt;name:Crotono-betaine|crotonobetaine	C/C=C/C(=O)C[N+](C)(C)C
cpd08306	Butyro-betaine	Butyro-betaine	C8H18NO	144	Primary Database	NFIMAPQYTHEQEY-UHFFFAOYSA-N	1	1	0	null	0	23.26	2.00419			null	null	KEGG:C11459;name:Butyro-betaine	CCCC(=O)C[N+](C)(C)C
cpd08307	dTDP-4-oxo-5-C-methyl-L-rhamnose	dTDP-4-oxo-5-C-methyl-L-rhamnose	C17H24N2O15P2	558	Primary Database	BZFIQNRMGGOSLJ-XGBCXMNYSA-L	-2	1	0	null	0	-681.65	2.79744			null	null	KEGG:C11460;name:dTDP-4-oxo-5-C-methyl-L-rhamnose|dTDP-4-oxo-6-deoxy-5-C-methyl-L-mannose	O[C@H]1C[C@@H](O[C@@H]1COP(=O)(OP(=O)(O[C@H]1OC(C)(C)C(=O)[C@H]([C@H]1O)O)[O-])[O-])n1cc(C)c(=O)[nH]c1=O
cpd08308	dTDP-4-amino-4,6-dideoxy-5-C-methyl-L-mannose	dTDP-4-amino-4,6-dideoxy-5-C-methyl-L-mannose	C17H28N3O14P2	560	Primary Database	AWPOZYVMSZJRAL-JPIQNSJLSA-M	-1	1	0	null	0	-652.96	2.83625			null	null	KEGG:C11461;name:dTDP-4-amino-4,6-dideoxy-5-C-methyl-L-mannose	O[C@H]1C[C@@H](O[C@@H]1COP(=O)(OP(=O)(O[C@H]1OC(C)(C)[C@H]([C@H]([C@H]1O)O)[NH3+])[O-])[O-])n1cc(C)c(=O)[nH]c1=O
cpd08309	3-Hydroxy-L-tyrosyl-AMP	3-Hydroxy-L-tyrosyl-AMP	C19H22N6O10P	525	Primary Database	AFIFLOMGXNKHJX-YBGGAFRISA-M	-1	1	0	null	0	-302.07	3.31942			null	null	KEGG:C11462;name:3,4-Dihydroxy-L-phenylalanyl-AMP|3-Hydroxy-L-tyrosyl-AMP	O=C([C@H](Cc1ccc(c(c1)O)O)N)OP(=O)(OC[C@H]1O[C@H]([C@@H]([C@@H]1O)O)n1cnc2c1ncnc2N)[O-]
cpd08310	3,5-Dihydroxyanthranilate	3,5-Dihydroxyanthranilate	C7H6NO4	168	Primary Database	FNJVIEZDTMREOQ-UHFFFAOYSA-M	-1	1	0	null	0	-127.95	1.37519			null	null	KEGG:C11465;name:3,5-Dihydroxyanthranilate|3,5-Dihydroxyanthranilic acid	Oc1cc(O)c(c(c1)C(=O)[O-])N
cpd08311	5-Methoxy-3-hydroxyanthranilate	5-Methoxy-3-hydroxyanthranilate	C8H8NO4	182	Primary Database	NTAPPSMRVZNEPP-UHFFFAOYSA-M	-1	1	0	null	0	-113.3	1.42192			null	null	KEGG:C11466;name:5-Methoxy-3-hydroxyanthranilate|5-Methoxy-3-hydroxyanthranilic acid	COc1cc(O)c(c(c1)C(=O)[O-])N
cpd08312	N-Pyruvoyl-5-methoxy-3-hydroxyanthranilate	N-Pyruvoyl-5-methoxy-3-hydroxyanthranilate	C11H10NO6	252	Primary Database	WSFRCMOAOXFXOJ-UHFFFAOYSA-M	-1	1	0	null	0	-177.13	1.5803			null	null	KEGG:C11467;name:N-Pyruvoyl-5-methoxy-3-hydroxyanthranilate|N-Pyruvoyl-5-methoxy-3-hydroxyanthranilic acid	COc1cc(O)c(c(c1)C(=O)[O-])NC(=O)C(=O)C
cpd08313	Benzoxazolinate	Benzoxazolinate	C11H8NO5	234	Primary Database	INZXOXPPCUXFBP-UHFFFAOYSA-M	-1	1	0	null	0	-111.6	2.88918			null	null	KEGG:C11468;name:3,4-Dihydro-7-methoxy-2-methylene-3-oxo-2H-1,4-benzoxazine-5- carboxylic acid|3,4-Dihydro-7-methoxy-2-methylene-3-oxo-2H-1,4-benzoxazine-5-carboxylic acid|Benzoxazolinate	[O-]C(=O)c1cc(OC)cc2c1[nH]c(=O)c(=C)o2
cpd08314	Calichemicin gamma1	Calichemicin gamma1	C55H75IN3O21S4	1368	Primary Database	HXCHCVDVKSCDHU-HBLSDQTASA-O	1	1	0	null	0	10000000	10000000			null	null	KEGG:C11469;name:Calicheamicin gamma(1)I|Calichemicin gamma1	CSSSC/C=C/1\C2=C(NC(=O)OC)C(=O)C[C@@]1(O)C#CC=CC#C[C@@H]2O[CH]1O[CH](C)[CH]([CH]([CH]1O[CH]1OC[CH]([CH](C1)OC)[NH2+]CC)O)NO[CH]1C[CH](O)[CH]([CH](O1)C)SC(=O)c1c(C)c(I)c(c(c1OC)OC)O[CH]1O[CH](C)[CH]([CH]([CH]1O)OC)O
cpd08315	Dynemicin A	Dynemicin A	C30H18NO9	536	Primary Database	AFMYMMXSQGUCBK-CWSCUYGGSA-M	-1	1	0	null	0	10000000	10000000			null	null	KEGG:C11471;name:Dynemicin A	COC1=C(C(=O)[O-])[C@H](C)[C@]23[C@]4([C@H]1C#CC=CC#C[CH]3Nc1c4cc(O)c3c1C(=O)c1c(C3=O)c(O)ccc1O)O2
cpd08316	gmhep17bp	D-Glycero-D-manno-heptose1-7-bisphosphate	C7H12O13P2	368	Primary Database		-4	1	0	null	0	-679.7	1.53827			null	null	BiGG:gmhep17bp;EcoCyc:D-BETA-D-HEPTOSE-17-DIPHOSPHATE;KEGG:C11472;MetaCyc:D-BETA-D-HEPTOSE-17-DIPHOSPHATE;iMO1053-PAO1:gmh17bp;name:D-Glycero-D-manno-heptose1-7-bisphosphate|D-beta-D-heptose-1,7-bisphosphate|D-glycero-D-manno-Heptose 1,7-bisphosphate|D-glycero-beta-D-manno-Heptose 1,7-bisphosphate|D-glycero-beta-D-manno-heptose 1,7-PP|D-glycero-beta-D-manno-heptose 1,7-bisphosphate
cpd08317	Evisect	Evisect	C5H12NS3	182	Primary Database	DNVLJEWNNDHELH-UHFFFAOYSA-O	1	1	0	null	0	21.56	2.48858			null	null	KEGG:C11473;name:Evisect|Thiocyclam	C[NH+](C1CSSSC1)C
cpd08318	Nereistoxin	Nereistoxin	C5H12NS2	150	Primary Database	DSOOGBGKEWZRIH-UHFFFAOYSA-O	1	1	0	null	0	20.84	1.92376			null	null	KEGG:C11474;name:NTX|Nereistoxin	C[NH+](C1CSSC1)C
cpd08320	2-Methyl-6-oxohepta-2,4-dienal	2-Methyl-6-oxohepta-2,4-dienal	C8H12O2	140	Primary Database		0	1	0	null	0	-27.85	1.00945			null	null	KEGG:C11480;MetaCyc:CPD-10732;name:2-Methyl-6-oxohepta-2,4-dienal|2-methyl-6-oxohepta-2,4-dienal
cpd08322	MEGA	MEGA	C19H24N3O2	326	Primary Database	DNFSFEQXKIEZMZ-UHFFFAOYSA-O	1	1	0	null	0	1.55	2.47337			null	null	KEGG:C11483;name:MEGA	CC[NH2+]CC(=O)Nc1ccc(cc1)C(=O)Nc1c(C)cccc1C
cpd08323	GA	GA	C17H20N3O2	298	Primary Database	NVVRHNPFZRQLSF-UHFFFAOYSA-O	1	1	0	null	0	-8.62	2.29422			null	null	KEGG:C11484;name:GA	[NH3+]CC(=O)Nc1ccc(cc1)C(=O)Nc1c(C)cccc1C
cpd08324	LY201116	LY201116	C15H16N2O	240	Primary Database	HZIWGOAXOBPQGY-UHFFFAOYSA-N	0	1	0	null	0	30.25	2.01759			null	null	KEGG:C11485;name:Ameltolide|LY201116	O=C(c1ccc(cc1)N)Nc1c(C)cccc1C
cpd08325	nac	NAC	C17H18N2O2	282	Primary Database	WWMCCCSLQVOFKE-UHFFFAOYSA-N	0	1	0	null	0	-7.64	2.29711			null	null	KEGG:C11486;iMO1053-PAO1:nac;name:NAC	CC(=O)Nc1ccc(cc1)C(=O)Nc1c(C)cccc1C
cpd08326	EPA	EPA	C10H13NO	163	Primary Database	QDHFDXDMKYJPSC-UHFFFAOYSA-N	0	1	0	null	0	-1.01	1.03127			null	null	KEGG:C11487;name:EPA|N-Ethyl-2-phenylacetamide|N-Ethylphenylacetamide	CCNC(=O)Cc1ccccc1
cpd08327	HMMF	HMMF	C3H7NO2	89	Primary Database		0	1	0	null	0	-63.83	1.21781			null	null	AraCyc:CPD-10205;CornCyc:CPD-10205;KEGG:C11488;MetaCyc:CPD-10205;PlantCyc:CPD-10205;name:4-hydroxy-5-methyl-2-methylene-3(2H)-furanone|HMMF|N-Hydroxymethyl-N-methylformamide
cpd08328	NMF	NMF	C2H5NO	59	Primary Database	ATHHXGZTWNVVOU-UHFFFAOYSA-N	0	1	0	null	0	-37.85	0.652002			null	null	KEGG:C11489;name:N-Methylformamide|NMF	CNC=O
cpd08329	AMCC	AMCC	C7H11N2O4S	219	Primary Database	MXRPNYMMDLFYDL-YFKPBYRVSA-M	-1	1	0	null	0	-150.63	1.58876			null	null	KEGG:C11490;name:AMCC|N-Acetyl-S-(N-methylcarbamoyl)cysteine	CNC(=O)SC[C@@H](C(=O)[O-])NC(=O)C
cpd08330	NOP	NOP	C13H11O3	215	Primary Database	HMIVVAPMRQMNAK-UHFFFAOYSA-M	-1	1	0	null	0	-63.459	2.17656			null	null	KEGG:C11491;name:2-(2-Naphthalenyloxy)propanoic acid|2-(2-Naphthoxy)propionic acid|NOP	[O-]C(=O)[CH](Oc1ccc2c(c1)cccc2)C
cpd08331	NOPM	NOPM	C14H14O3	230	Primary Database	XPUKIATWMAOOFP-UHFFFAOYSA-N	0	1	0	null	0	-59.309	2.22234			null	null	KEGG:C11492;name:2-(2-Naphthoxy)propionic acid methyl ester|NOPM	COC(=O)[CH](Oc1ccc2c(c1)cccc2)C
cpd08332	Carfentrazone	Carfentrazone	C13H9Cl2F3N3O3	382	Primary Database	YHKBGVDUSSWOAB-UHFFFAOYSA-M	-1	1	0	null	0	10000000	10000000			null	null	KEGG:C11493;name:Carfentrazone	[O-]C(=O)[CH](Cc1cc(c(cc1Cl)F)n1nc(n(c1=O)C(F)F)C)Cl
cpd08333	Methyl 2-(4-isopropyl-4-methyl-5-oxo-2-imidazolin-2-yl)-p-toluate	Methyl 2-(4-isopropyl-4-methyl-5-oxo-2-imidazolin-2-yl)-p-toluate	C16H20N2O3	288	Primary Database	FFCCBBNQPIMUJI-UHFFFAOYSA-N	0	1	0	null	0	-74.85	1.80483			null	null	KEGG:C11494;name:Methyl 2-(4-isopropyl-4-methyl-5-oxo-2-imidazolin-2-yl)-p-toluate	COC(=O)c1ccc(cc1C1=NC(C(=O)N1)(C)C(C)C)C
cpd08334	Methyl 6-(4-isopropyl-4-methyl-5-oxo-2-imidazolin-2-yl)-m-toluate	Methyl 6-(4-isopropyl-4-methyl-5-oxo-2-imidazolin-2-yl)-m-toluate	C16H20N2O3	288	Primary Database	TYIHVCIQMMTVHE-UHFFFAOYSA-N	0	1	0	null	0	-74.85	1.80483			null	null	KEGG:C11495;name:Methyl 6-(4-isopropyl-4-methyl-5-oxo-2-imidazolin-2-yl)-m-toluate	COC(=O)c1cc(C)ccc1C1=NC(C(=O)N1)(C)C(C)C
cpd08335	2-(R)-Hydroxypropyl-CoM	2-(R)-Hydroxypropyl-CoM	C5H11O4S2	199	Primary Database	QWNJCCLFGYAGRK-RXMQYKEDSA-M	-1	1	0	null	0	-150.192	1.10083			null	null	KEGG:C11496;MetaCyc:2-R-HYDROXYPROPYL-COM;name:(R)-2-Hydroxypropyl-CoM|2-(R)-Hydroxypropyl-CoM|2-(R)-hydroxypropyl-CoM	C[C@H](CSCCS(=O)(=O)[O-])O
cpd08336	2-Oxopropyl-CoM	2-Oxopropyl-CoM	C5H9O4S2	197	Primary Database	CRNXHFXAXBWIRH-UHFFFAOYSA-M	-1	1	0	null	0	-142.172	1.0977			null	null	KEGG:C11497;MetaCyc:2-OXOPROPYL-COM;name:2-(2-Oxopropylthio)ethanesulfonate|2-Oxopropyl-CoM|2-oxopropyl-CoM	CC(=O)CSCCS(=O)(=O)[O-]
cpd08337	2-(S)-Hydroxypropyl-CoM	2-(S)-Hydroxypropyl-CoM	C5H11O4S2	199	Primary Database	QWNJCCLFGYAGRK-YFKPBYRVSA-M	-1	1	0	null	0	-150.192	1.10083			null	null	KEGG:C11498;MetaCyc:2-S-HYDROXYPROPYL-COM;name:(S)-2-Hydroxypropyl-CoM|2-(S)-Hydroxypropyl-CoM|2-(S)-hydroxypropyl-CoM	C[C@@H](CSCCS(=O)(=O)[O-])O
cpd08338	(S)-3-Sulfolactate	(S)-3-Sulfolactate	C3H4O6S	168	Primary Database	CQQGIWJSICOUON-UWTATZPHSA-L	-2	1	0	null	0	-241.652	0.776531			null	null	BiGG:sl__L;KEGG:C11499;MetaCyc:CPD-11799;name:(2S)-2-hydroxy-3-sulfopropanoate|(2S)-3-Sulfolactate|(2S)-3-sulfolactate|(S)-3-Sulfolactate|(S)-3-sulfolactic acid|(S)-sulfolactate	[O-]C(=O)[C@@H](CS(=O)(=O)[O-])O
cpd08339	5'-Dehydroadenosine	5'-Dehydroadenosine	C10H11N5O4	265	Primary Database	CWNMDMYGRVHXDR-KQYNXXCUSA-N	0	1	0	null	0	-35.87	3.03233			null	null	KEGG:C11500;MetaCyc:CPD-12766;name:5'-Dehydroadenosine|5'-dehydroadenosine|9-beta-D-ribo-pentodialdo-1,4-furanosyl-9H-purin-6-amine	O=C[C@H]1O[C@H]([C@@H]([C@@H]1O)O)n1cnc2c1ncnc2N
cpd08340	9-Riburonosyladenine	9-Riburonosyladenine	C10H10N5O5	280	Primary Database	IBYWUFHJUDTSOC-SOVPELCUSA-M	-1	1	0	null	0	-88.57	2.31239			null	null	KEGG:C11501;MetaCyc:9-RIBURONOSYLADENINE;name:2-[(6-amino-4,9-dihydro-1H-purin-9-yl)]-4-hydroxy-5- (hydroxymethyl)tetrahydrofuran-3-one|9-Riburonosyladenine|9-riburonosyladenine|adenin-9-yl riburonosate	[O-]C(=O)[C@H]1O[C@H]([C@@H]([C@@H]1O)O)n1cnc2c1ncnc2N
cpd08341	Mycothione	Mycothione	C34H58N4O24S2	970	Primary Database		0	1	0	null	0	-790.89	6.24261			null	null	KEGG:C11502|G11175;MetaCyc:MYCOTHIONE;name:MSSM|Mycothione|mycothiol disulfide|mycothione
cpd08342	3-Hydroxy-1H-quinolin-4-one	3-Hydroxy-1H-quinolin-4-one	C9H7NO2	161	Orphan		0	1	0	null	0	-15.1	1.62107			null	null	null
cpd08343	3-Hydroxy-2-methyl-1H-quinolin-4-one	3-Hydroxy-2-methyl-1H-quinolin-4-one	C10H9NO2	175	Orphan		0	1	0	null	0	-15.51	1.71669			null	null	null
cpd08344	Propene	Propene	C3H6	42	Primary Database	QQONPFPTGQHPMA-UHFFFAOYSA-N	0	1	0	null	0	19.7	0.957086			null	null	KEGG:C11505;MetaCyc:PROPENE;name:1-propene|1-propylene|Propene|Propylene|methylethene|methylethylene|propene|propylene	CC=C
cpd08345	(R)-1,2-Epoxypropane	(R)-1,2-Epoxypropane	C3H6O	58	Primary Database	GOOHAUXETOMSMM-GSVOUGTGSA-N	0	1	0	null	0	-17.83	1.83487			null	null	KEGG:C11506;MetaCyc:R-12-EPOXYPROPANE;name:(2R)-1,2-Epoxypropane|(R)-1,2-Epoxypropane|(R)-1,2-epoxypropane|propylene oxide	C[C@@H]1CO1
cpd08346	(S)-1,2-Epoxypropane	(S)-1,2-Epoxypropane	C3H6O	58	Primary Database	GOOHAUXETOMSMM-VKHMYHEASA-N	0	1	0	null	0	-17.83	1.83487			null	null	KEGG:C11507;MetaCyc:S-12-EPOXYPROPANE;name:(S)-1,2-Epoxypropane|(S)-1,2-epoxypropane	C[C@H]1CO1
cpd08347	delta8,14 -Sterol	delta8,14 -Sterol	C29H46O	410	Primary Database	HLAWVOWADPNAGN-BAHZUFOISA-N	0	1	0	null	0	57.91	6.99763			null	null	AraCyc:ALPHA-METHYL-5-ALPHA-ERGOSTA;BiGG:mergtrol;BrachyCyc:ALPHA-METHYL-5-ALPHA-ERGOSTA;KEGG:C11508;MetaCyc:ALPHA-METHYL-5-ALPHA-ERGOSTA;name:4alpha-Methyl-5alpha-ergosta-8,14,24(28)-trien-3beta-ol|4alpha-methyl-5alpha-ergosta-8,14,24(241)-trien-3beta-ol|4alpha-methyl-5alpha-ergosta-8,14,24(28)-trien-3beta-ol|delta8,14 -Sterol	C=C(C(C)C)CC[C@H]([C@H]1CC=C2[C@]1(C)CCC1=C2CC[C@@H]2[C@]1(C)CC[C@@H]([C@H]2C)O)C
cpd08348	3beta-Hydroxy-4beta-methyl-5alpha-cholest-7-ene-4alpha-carbaldehyde	3beta-Hydroxy-4beta-methyl-5alpha-cholest-7-ene-4alpha-carbaldehyde	C29H48O2	428	Primary Database		0	1	0	null	0	-14.49	6.85936			null	null	AraCyc:CPD-5845;BrachyCyc:CPD-5845;ChlamyCyc:CPD-5845;KEGG:C11509;MetaCyc:CPD-5845;name:3beta-Hydroxy-4beta-methyl-5alpha-cholest-7-ene-4alpha-carbaldehyde|3beta-hydroxy-4beta-methyl-5alpha-cholest-7-ene-4alpha-carbaldehyde
cpd08349	2,4.6-Trichloroanisole	2,4.6-Trichloroanisole	C7H5Cl3O	210	Primary Database	WCVOGSZTONGSQY-UHFFFAOYSA-N	0	1	0	null	0	-11.33	1.85183			null	null	KEGG:C11510;MetaCyc:TRICHLOROANISOLE;name:2,4.6-Trichloroanisole|trichloroanisole	COc1c(Cl)cc(cc1Cl)Cl
cpd08350	L-threo-3-Hydroxyaspartate	L-threo-3-Hydroxyaspartate	C4H6NO5	148	Primary Database	YYLQUHNPNCGKJQ-LWMBPPNESA-M	-1	1	0	null	0	-203.79	0.444086			null	null	KEGG:C11511;MetaCyc:THREO-3-HYDROXY-L-ASPARTATE;name:(3S)-3-hydroxy-L-aspartate|L-threo-3-Hydroxyaspartate|L-threo-3-hydroxyaspartate|L-threo-beta-hydroxyaspartate|threo-3-Hydroxy-L-aspartate|threo-3-hydroxy-L-aspartate	[O-]C(=O)[C@H]([C@@H](C(=O)[O-])O)[NH3+]
cpd08351	Methyl jasmonate	Methyl jasmonate	C13H20O3	224	Primary Database	GEWDNTWNSAZUDX-WQMVXFAESA-N	0	1	0	null	0	-66.2	1.02233			null	null	AraCyc:CPD1F-2;CornCyc:CPD1F-2;KEGG:C11512;MetaCyc:CPD1F-2;PlantCyc:CPD1F-2;name:(-)-Methyl jasmonate|(-)-jasmonic acid methyl ester|Methyl jasmonate|jasmonic acid methyl ester|methyl jasmonate	CC/C=C\C[C@@H]1[C@H](CCC1=O)CC(=O)OC
cpd08352	(24R)-24-Methylcycloarta-25-en-3-beta-ol	(24R)-24-Methylcycloarta-25-en-3-beta-ol	C31H52O	440	Primary Database		0	1	0	null	0	10000000	10000000			null	null	KEGG:C11513;MetaCyc:24R-24-METHYLCYCLOARTA-825-DIEN-3-BET;name:(24R)-24-Methylcycloarta-25-en-3-beta-ol|(24R)-24-methylcycloarta-25-en-3-beta-ol
cpd08353	aconm	(E)-3-(Methoxycarbonyl)pent-2-enedioate	C7H6O6	186	Primary Database	BRYKYSQCLNCYQW-DUXPYHPUSA-L	-2	1	0	null	0	-218.13	0.831359			null	null	BiGG:aconm;EcoCyc:MONOMETHYL-ESTER-OF-TRANS-ACONITATE;KEGG:C11514;MetaCyc:MONOMETHYL-ESTER-OF-TRANS-ACONITATE;iAF1260:aconm;name:(E)-3-(Methoxycarbonyl)pent-2-enedioate|(E)-3-(methoxycarbonyl)pent-2-enedioate|E-3-carboxy-2-pentenedioate 6-methyl ester|monomethyl-ester-of-trans-aconitate	COC(=O)/C(=C/C(=O)[O-])/CC(=O)[O-]
cpd08354	(E)-2-(Methoxycarbonylmethyl)butenedioate	(E)-2-(Methoxycarbonylmethyl)butenedioate	C7H6O6	186	Primary Database	MRNZYUAGJLJQAM-DUXPYHPUSA-L	-2	1	0	null	0	-218.13	0.831359			null	null	KEGG:C11515;MetaCyc:E-2-METHOXYCARBONYLMETHYLBUTENEDIOAT;name:(E)-2-(Methoxycarbonylmethyl)butenedioate|(E)-2-(methoxycarbonylmethyl)butenedioate	COC(=O)C/C(=C\C(=O)[O-])/C(=O)[O-]
cpd08355	2-(alpha-D-Mannosyl)-3-phosphoglycerate	2-(alpha-D-Mannosyl)-3-phosphoglycerate	C9H14O12P	346	Primary Database	RJDBNSZFZDWPFL-WEDYNZIRSA-K	-3	1	0	null	0	-530.38	1.57871			null	null	EcoCyc:ALPHA-D-MANNOSYL-3-PHOSPHOGLYCERATE;KEGG:C11516;MetaCyc:ALPHA-D-MANNOSYL-3-PHOSPHOGLYCERATE;name:2-(alpha-D-Mannosyl)-3-phosphoglycerate|2-(alpha-D-mannosyl)-3-phosphoglycerate|mannosyl-3-phosphoglycerate	OC[C@H]1O[C@H](O[CH](C(=O)[O-])COP(=O)([O-])[O-])[C@H]([C@H]([C@@H]1O)O)O
cpd08356	N-Cyclohexylformamide	N-Cyclohexylformamide	C7H13NO	127	Primary Database	SWGXDLRCJNEEGZ-UHFFFAOYSA-N	0	1	0	null	0	-13.46	1.40894			null	null	AlgaGEM:S_N_45_Cyclohexylformamide_c;AraGEM:S_N_45_Cyclohexylformamide_c;KEGG:C11519;Maize_C4GEM:S_N_45_Cyclohexylformamide_c;MetaCyc:N-CYCLOHEXYLFORMAMIDE;name:N-Cyclohexylformamide|N-cyclohexylformamide	O=CNC1CCCCC1
cpd08357	Cyclohexyl isocyanide	Cyclohexyl isocyanide	C7H12N	110	Primary Database	CUAGXVQIGHFUSI-UHFFFAOYSA-N	1	1	0	null	0	10000000	10000000			null	null	KEGG:C11520;MetaCyc:CYCLOHEXYL-ISOCYANIDE;name:Cyclohexaneisonitrile|Cyclohexyl isocyanide|N-Cyclohexylisocyanide|cyclohexyl-isocyanide	C#[N+]C1CCCCC1
cpd08358	UDP-6-sulfoquinovose	UDP-6-sulfoquinovose	C15H21N2O19P2S	627	Primary Database	FQANCGQCBCUSMI-JZMIEXBBSA-K	-3	1	0	null	0	-844.802	3.17835			null	null	AraCyc:UDP-SULFOQUINOVOSE;BiGG:udpsq;ChlamyCyc:UDP-SULFOQUINOVOSE;KEGG:C11521;MetaCyc:UDP-SULFOQUINOVOSE;name:UDP-6-sulfoquinovose|UDP-alpha-D-sulfoquinovopyranose|UDP-alpha-D-sulfoquinovose|UDP-sulfoquinovose	O[C@@H]1[C@@H](COP(=O)(OP(=O)(O[C@H]2O[C@H](CS(=O)(=O)[O-])[C@H]([C@@H]([C@H]2O)O)O)[O-])[O-])O[C@H]([C@@H]1O)n1ccc(=O)[nH]c1=O
cpd08359	24-Methylene lophenol	24-Methylene lophenol	C29H48O	412	Primary Database		0	1	0	null	0	34.53	6.87713			null	null	AraCyc:CPD-4101;BrachyCyc:CPD-4101;ChlamyCyc:CPD-4101;KEGG:C11522;MetaCyc:CPD-4101;name:24-Methylene lophenol|24-Methylenelophenol|24-methylenelophenol|4-alpha-Methyl-5-alpha-ergosta-7,24-dien-3-beta-ol|4alpha-methyl-5alpha-ergosta-7,24-dien-3beta-ol
cpd08360	24-Ethylidene lophenol	24-Ethylidene lophenol	C30H50O	426	Primary Database	LPZCCMIISIBREI-JXMPMKKESA-N	0	1	0	null	0	36.81	6.88553			null	null	AraCyc:CPD-4124;BrachyCyc:CPD-4124;ChlamyCyc:CPD-4124;KEGG:C11523;MetaCyc:CPD-4124;name:(Z)-24-Ethylidenelophenol|(Z)-24-ethylidenelophenol|24-Ethylidene lophenol|24-Ethylidenelophenol|24-ethylidenelophenol|4-alpha-Methyl-5-alpha-stigmasta-7,Z-24-dien-3-beta-ol|alpha1-Sitosterol|citrostadienol	C/C=C(\C(C)C)/CC[C@H]([C@H]1CC[C@@H]2[C@]1(C)CC[C@H]1C2=CC[C@@H]2[C@]1(C)CC[C@@H]([C@H]2C)O)C
cpd08361	ppmi12346p	5-PP-InsP5	C6H11O27P7	733	Primary Database	UPHPWXPNZIOZJL-KXXVROSKSA-F	-8	1	0	null	0	-1702.96	1.61388			null	null	AraCyc:5-DIPHOSPHO-1D-MYO-INOSITOL-12346P;BiGG:ppmi12346p;ChlamyCyc:5-DIPHOSPHO-1D-MYO-INOSITOL-12346P;KEGG:C11526|C18057;MetaCyc:5-DIPHOSPHO-1D-MYO-INOSITOL-12346P;name:(1r,2R,3S,4s,5R,6S)-2,3,4,5,6-pentakis(phosphonooxy)cyclohexyl trihydrogen diphosphate|1D-myo-Inositol 5-diphosphate 1,2,3,4,6-pentakisphosphate|1D-myo-Inositol 5-diphosphate pentakisphosphate|5-Diphosphoinositol pentakisphosphate|5-PP-InsP5|5-diphospho-1D-myo-inositol (1,2,3,4,6)pentakisphosphate|5-diphospho-1D-myo-inositol pentakisphosphate|diphosphoinositol pentakisphosphate	[O-]P(=O)(O[C@@H]1[C@@H](OP(=O)(OP(=O)(O)O)O)[C@H](OP(=O)([O-])[O-])[C@H]([C@H]([C@H]1OP(=O)([O-])[O-])OP(=O)(O)O)OP(=O)([O-])[O-])[O-]
cpd08362	4-Hydroxymandelate	4-Hydroxymandelate	C8H7O4	167	Primary Database	YHXHKYRQLYQUIH-UHFFFAOYSA-M	-1	1	0	null	0	-127.4	0.902072			null	null	KEGG:C11527;MetaCyc:4-HYDROXYMANDELATE;name:4-Hydroxymandelate|4-Hydroxymandelic acid|4-hydroxymandelate	O[CH](c1ccc(cc1)O)C(=O)[O-]
cpd08363	N-Carbamoyl-L-amino acid	N-Carbamoyl-L-amino acid	C3H4N2O3R	117	Primary Database		-1	1	0	null	0	10000000	10000000			null	null	KEGG:C11529;name:N-Carbamoyl-L-2-amino acid|N-Carbamoyl-L-amino acid	NC(=O)N[C@H](C(=O)[O-])*
cpd08364	beta-Primeveroside	beta-Primeveroside	C11H19O10R	312	Primary Database		0	1	0	null	0	10000000	10000000			null	null	BrachyCyc:ALPHA-6-O-BETA-D-XYLOPYRANOSYL-BETA-D-;KEGG:C11531;MetaCyc:ALPHA-6-O-BETA-D-XYLOPYRANOSYL-BETA-D-;SoyCyc:ALPHA-6-O-BETA-D-XYLOPYRANOSYL-BETA-D-;name:6-O-(beta-D-Xylopyranosyl)-beta-D-glucopyranoside|a 6-O-(beta-D-xylopyranosyl)-beta-D-glucopyranoside|beta-Primeveroside	*O[C@@H]1O[C@H](CO[C@@H]2OC[C@H]([C@@H]([C@H]2O)O)O)[C@H]([C@@H]([C@H]1O)O)O
cpd08365	beta-Primeverose	beta-Primeverose	C11H20O10	312	Primary Database		0	1	0	null	0	-338.54	2.83666			null	null	BrachyCyc:6-O-BETA-D-XYLOPYRANOSYL;KEGG:C11535;MetaCyc:6-O-BETA-D-XYLOPYRANOSYL;SoyCyc:6-O-BETA-D-XYLOPYRANOSYL;name:6-O-(beta-D-Xylopyranosyl)-beta-D-glucopyranose|6-O-(beta-D-xylopyranosyl)-beta-D-glucopyranose|beta-Primeverose
cpd08366	(2R)-Phosphosulfolactate	(2R)-Phosphosulfolactate	C3H3O9PS	247	Primary Database	CABHHUMGNFUZCZ-REOHCLBHSA-J	-4	1	0	null	0	-454.152	0.782563			null	null	KEGG:C11536;MaizeCyc:CPD-366;MetaCyc:CPD-366;name:(2R)-2-O-phosphonato-3-sulfonatolactate|(2R)-O-Phospho-3-sulfolactate|(2R)-O-phospho-3-sulfolactate|(2R)-Phosphosulfolactate|(2R)-phospho-3-sulfolactate|(R)-phosphosulfolactate	[O-]C(=O)[C@@H](OP(=O)([O-])[O-])CS(=O)(=O)[O-]
cpd08367	(2R)-3-Sulfolactate	(2R)-3-Sulfolactate	C3H4O6S	168	Primary Database	CQQGIWJSICOUON-REOHCLBHSA-L	-2	1	0	null	0	-241.652	0.776531			null	null	BiGG:sl__L;KEGG:C11537;MetaCyc:CPD-367;iAF692:sl-L;name:(2R)-2-hydroxy-3-sulfopropanoate|(2R)-3-Sulfolactate|(2R)-3-sulfolactate|(R)-3-Sulfolactate|(R)-3-sulfolactic acid|(R)-sulfolactate|L-sulfolactate	[O-]C(=O)[C@H](CS(=O)(=O)[O-])O
cpd08368	copre2	Cobalt-precorrin 2	C42H36CoN4O16	915	Primary Database	XZMXJYDTAININL-QIISWYHFSA-D	-8	1	0	null	0	10000000	10000000			null	null	BiGG:copre2;KEGG:C11538;MetaCyc:COBALT-SIROHYDROCHLORIN;PoplarCyc:COBALT-SIROHYDROCHLORIN;SoyCyc:COBALT-SIROHYDROCHLORIN;name:Cobalt-factor II|Cobalt-precorrin 2|Cobalt-sirohydrochlorin|cobalt-factor II|cobalt-sirohydrochlorin
cpd08369	copre3	Cobalt-precorrin 3	C43H41CoN4O16	929	Primary Database		-7	1	0	null	0	10000000	10000000			null	null	BiGG:copre3;KEGG:C11539;MetaCyc:CPD-9040;iAF692:copre3;iGT196:copre3;name:Cobalt-precorrin 3|cobalt-precorrin 3|cobalt-precorrin-3
cpd08370	copre4	Cobalt-precorrin 4	C44H44CoN4O16	943	Primary Database		-6	1	0	null	0	10000000	10000000			null	null	BiGG:copre4;KEGG:C11540;MetaCyc:CPD-9041;iAF692:copre4;iGT196:copre4;name:Cobalt-precorrin 4|cobalt-precorrin 4|cobalt-precorrin-4
cpd08371	copre5	Cobalt-precorrin 5	C45H46CoN4O16	958	Primary Database	CVGZOJYWJUZMIJ-GFSZXBFJSA-F	-6	1	0	null	0	10000000	10000000			null	null	BiGG:copre5;KEGG:C11541;iAF692:copre5;iGT196:copre5;iMA945:copre5;name:Cobalt-precorrin 5|cobalt-precorrin 5	[O-]C(=O)CC[C@@H]1C2=NC3([C@@]1(C)CC(=O)O[CH]3C)C1=N/C(=C\C3=N[C@](CC4=C([C@](/C(=C/2)/N4[Co])(C)CC(=O)[O-])CCC(=O)[O-])(C)C(=C3CCC(=O)[O-])CC(=O)[O-])/[C@]([CH]1CC(=O)[O-])(C)CCC(=O)[O-]
cpd08372	copre6	Cobalt-precorrin 6	C44H45CoN4O16	945	Primary Database	DFFFCFUPOVLDTP-IICGDJHVSA-E	-7	1	0	null	0	10000000	10000000			null	null	BiGG:copre6;KEGG:C11542;MetaCyc:CPD-9043;iAF692:copre6;iGT196:copre6;name:Cobalt-precorrin 6|Cobalt-precorrin 6A|cobalt-precorrin 6|cobalt-precorrin-6A|cobalt-precorrin-6x
cpd08373	codhpre6	Cobalt-precorrin 6B	C44H48CoN4O16	947	Primary Database		-6	1	0	null	0	10000000	10000000			null	null	BiGG:codhpre6;KEGG:C11543;MetaCyc:CPD-9044;iAF692:codhpre6;iGT196:codhpre6;name:Cobalt-dihydro-precorrin 6|Cobalt-precorrin 6B|cobalt-dihydro-precorrin 6|cobalt-precorrin-6B|cobalt-precorrin-6y
cpd08374	manglyc	alpha-Mannosylglycerate	C9H15O9	267	Primary Database		-1	1	0	null	0	-317.88	1.61553			null	null	BiGG:manglyc;EcoCyc:2-O-ALPHA-MANNOSYL-D-GLYCERATE;KEGG:C11544;MetaCyc:2-O-ALPHA-MANNOSYL-D-GLYCERATE;iAF1260:manglyc;name:2(alpha-D-Mannosyl)-D-glycerate|2(alpha-D-mannosyl)-D-glycerate|2-(alpha-D-mannopyranosyl)-D-glycerate|2-O-(alpha-Mannopyranosyl)-D-glycerate|2-O-alpha-Mannosyl-D-glycerate|2-O-alpha-mannosyl-D-glycerate|alpha-Mannosylglycerate|mannosylglycerate
cpd08375	copre8	Cobalt-precorrin 8	C45H53CoN4O14	932	Primary Database	DPVDDBUQBNNVPO-WTEINHRPSA-G	-5	1	0	null	0	10000000	10000000			null	null	BiGG:copre8;KEGG:C11545;iAF692:copre8;iGT196:copre8;iMA945:copre8;name:Cobalt-precorrin 8|cobalt-precorrin 8	[O-]C(=O)CC[C@@H]1/C/2=C(\C)/C3=[NH+]C(=C([C@]3(C)CC(=O)[O-])CCC(=O)[O-])C[C@]3(C)N=C([CH](C4=N[C@@H]([C@@]([C@@]1(C)CC(=O)[O-])(N2[Co])C)[C@H](CC(=O)[O-])[C@@]4(C)CCC(=O)[O-])C)C(=C3C)CCC(=O)[O-]
cpd08376	2-(beta-D-Glucosyl)-sn-glycerol	2-(beta-D-Glucosyl)-sn-glycerol	C9H18O8	254	Primary Database	AQTKXCPRNZDOJU-SYHAXYEDSA-N	0	1	0	null	0	-274.66	1.67654			null	null	BiGG:glcglyc;KEGG:C11546;MetaCyc:2-BETA-D-GLUCOSYL-SN-GLYCEROL;name:2-(beta-D-Glucosyl)-sn-glycerol|2-(beta-D-glucosyl)-sn-glycerol	OCC(O[C@@H]1O[C@H](CO)[C@H]([C@@H]([C@H]1O)O)O)CO
cpd08377	mi1456p	Inositol 1,4,5,6-tetrakisphosphate	C6H8O18P4	496	Primary Database	MRVYFOANPDTYBY-YORTWTKJSA-F	-8	1	0	null	0	-1069.96	1.46547			null	null	AraCyc:INOSITOL-1456-TETRAKISPHOSPHATE;BiGG:mi1456p;BrachyCyc:INOSITOL-1456-TETRAKISPHOSPHATE;KEGG:C11555;MetaCyc:INOSITOL-1456-TETRAKISPHOSPHATE;name:1D-myo-Inositol 1,4,5,6-tetrakisphosphate|1D-myo-inositol (1,4,5,6)-tetrakisphosphate|D-myo-Inositol 1,4,5,6-tetrakisphosphate|D-myo-inositol (1,4,5,6)-tetrakisphosphate|I(1,4,5,6)P4|Inositol 1,4,5,6-tetrakisphosphate|Ins(1,4,5,6)P4|inositol (1,4,5,6)-tetrakisphosphate	O[C@@H]1[C@@H](OP(=O)([O-])[O-])[C@H](OP(=O)([O-])[O-])[C@H]([C@@H]([C@@H]1O)OP(=O)([O-])[O-])OP(=O)([O-])[O-]
cpd08378	1-Carbazol-9-yl-3-(3,5-dimethylpyrazol-1-yl)-propan-2-ol	1-Carbazol-9-yl-3-(3,5-dimethylpyrazol-1-yl)-propan-2-ol	C20H21N3O	319	Primary Database	OMHHJCAKLOMROZ-UHFFFAOYSA-N	0	1	0	null	0	102.37	3.19734			null	null	KEGG:C11560;name:1-Carbazol-9-yl-3-(3,5-dimethylpyrazol-1-yl)-propan-2-ol	O[CH](Cn1c2ccccc2c2c1cccc2)Cn1nc(cc1C)C
cpd08379	2-(4-Chloro-3,5-dimethylphenoxy)-N-(2-phenyl-2H-benzotriazol-5-yl)- acetamide	2-(4-Chloro-3,5-dimethylphenoxy)-N-(2-phenyl-2H-benzotriazol-5-yl)- acetamide	C22H19ClN4O2	406	Primary Database	SPTYBDFZJXCPIT-UHFFFAOYSA-N	0	1	0	null	0	64.57	3.10482			null	null	KEGG:C11561;name:2-(4-Chloro-3,5-dimethylphenoxy)-N-(2-phenyl-2H-benzotriazol-5-yl)- acetamide|2-(4-Chloro-3,5-dimethylphenoxy)-N-(2-phenyl-2H-benzotriazol-5-yl)-acetamide	O=C(Nc1ccc2c(c1)nn(n2)c1ccccc1)COc1cc(C)c(c(c1)C)Cl
cpd08380	N-[2-(4-Chloro-phenyl)-acetyl]-N'-(4,7-dimethyl-quinazolin-2-yl)- guanidine	N-[2-(4-Chloro-phenyl)-acetyl]-N'-(4,7-dimethyl-quinazolin-2-yl)- guanidine	C19H18ClN5O	367	Primary Database	INZNPXHWACTNAT-UHFFFAOYSA-N	0	1	0	null	0	101.57	4.00908			null	null	KEGG:C11562;name:N-[2-(4-Chloro-phenyl)-acetyl]-N'-(4,7-dimethyl-quinazolin-2-yl)- guanidine|N-[2-(4-Chloro-phenyl)-acetyl]-N'-(4,7-dimethyl-quinazolin-2-yl)-guanidine	Clc1ccc(cc1)CC(=O)/N=C(/Nc1nc(C)c2c(n1)cc(cc2)C)\N
cpd08381	1-Benzyl-7,8-dimethoxy-3-phenyl-3H-pyrazolo[3,4-c]isoquinoline	1-Benzyl-7,8-dimethoxy-3-phenyl-3H-pyrazolo[3,4-c]isoquinoline	C25H21N3O2	395	Primary Database	PEWFNMCLKSQIOA-UHFFFAOYSA-N	0	1	0	null	0	128.52	3.49393			null	null	KEGG:C11563;name:1-Benzyl-7,8-dimethoxy-3-phenyl-3H-pyrazolo[3,4-c]isoquinoline	COc1cc2cnc3c(c2cc1OC)c(Cc1ccccc1)nn3c1ccccc1
cpd08382	N-(3-Benzooxazol-2-yl-4-hydroxy-phenyl)-2-p-tolyloxyacetamide	N-(3-Benzooxazol-2-yl-4-hydroxy-phenyl)-2-p-tolyloxyacetamide	C22H18N2O4	374	Primary Database	HPLQXQMAOFYMSV-UHFFFAOYSA-N	0	1	0	null	0	-19.09	2.89314			null	null	KEGG:C11564;name:N-(3-Benzooxazol-2-yl-4-hydroxy-phenyl)-2-p-tolyloxyacetamide	O=C(Nc1ccc(c(c1)c1nc2c(o1)cccc2)O)COc1ccc(cc1)C
cpd08383	8-Allyl-2-phenyl-8H-1,3a,8-triaza-cyclopenta[a]indene	8-Allyl-2-phenyl-8H-1,3a,8-triaza-cyclopenta[a]indene	C18H15N3	273	Primary Database	SSXFTSIOKPEQLA-UHFFFAOYSA-N	0	1	0	null	0	159.73	2.53224			null	null	KEGG:C11565;name:8-Allyl-2-phenyl-8H-1,3a,8-triaza-cyclopenta[a]indene	C=CCn1c2ccccc2n2c1nc(c2)c1ccccc1
cpd08384	3-(4-Chloro-benzyl)-5-(2-methoxy-phenyl)-[1,2,4]oxadiazole	3-(4-Chloro-benzyl)-5-(2-methoxy-phenyl)-[1,2,4]oxadiazole	C16H13ClN2O2	300	Primary Database	XARXXOJWHQUSIS-UHFFFAOYSA-N	0	1	0	null	0	27.82	2.44613			null	null	KEGG:C11566;name:3-(4-Chloro-benzyl)-5-(2-methoxy-phenyl)-[1,2,4]oxadiazole	COc1ccccc1c1onc(n1)Cc1ccc(cc1)Cl
cpd08385	2-Phenethylsulfanyl-5,6,7,8-tetrahydro-benzo[4,5]thieno[2,3- d]pyrimidin-4-ylamine	2-Phenethylsulfanyl-5,6,7,8-tetrahydro-benzo[4,5]thieno[2,3- d]pyrimidin-4-ylamine	C18H19N3S2	341	Primary Database	SGJOGZCAZRQAMZ-UHFFFAOYSA-N	0	1	0	null	0	153.73	4.21418			null	null	KEGG:C11567;name:2-Phenethylsulfanyl-5,6,7,8-tetrahydro-benzo[4,5]thieno[2,3- d]pyrimidin-4-ylamine|2-Phenethylsulfanyl-5,6,7,8-tetrahydro-benzo[4,5]thieno[2,3-d]pyrimidin-4-ylamine	Nc1nc(SCCc2ccccc2)nc2c1c1CCCCc1s2
cpd08386	(5,12,13-Triaza-indeno[1,2-b]anthracen-13-yl)-acetic acid ethyl ester	(5,12,13-Triaza-indeno[1,2-b]anthracen-13-yl)-acetic acid ethyl ester	C22H17N3O2	355	Primary Database	AKCPGFVZRKPWCP-UHFFFAOYSA-N	0	1	0	null	0	60.561	4.11027			null	null	KEGG:C11568;name:(5,12,13-Triaza-indeno[1,2-b]anthracen-13-yl)-acetic acid ethyl ester	CCOC(=O)Cn1c2ccccc2c2c1nc1cc3ccccc3cc1n2
cpd08387	2,2'-(1-phenyl-1H-1,2,4-triazole-3,5-diyl)bis-phenol	2,2'-(1-phenyl-1H-1,2,4-triazole-3,5-diyl)bis-phenol	C20H15N3O2	329	Primary Database	ZSVXKCSZMLMPBW-UHFFFAOYSA-N	0	1	0	null	0	67.73	2.8721			null	null	KEGG:C11569;name:2,2'-(1-Phenyl-1H-1,2,4-triazole-3,5-diyl)bis-phenol|2,2'-(1-phenyl-1H-1,2,4-triazole-3,5-diyl)bis-phenol	Oc1ccccc1c1nn(c(n1)c1ccccc1O)c1ccccc1
cpd08388	2-(2-Chloro-phenyl)-5-(5-methylthiophen-2-yl)-[1,3,4]oxadiazole	2-(2-Chloro-phenyl)-5-(5-methylthiophen-2-yl)-[1,3,4]oxadiazole	C13H9ClN2OS	276	Primary Database	YYYQPKTVZBOSKG-UHFFFAOYSA-N	0	1	0	null	0	54.87	2.53476			null	null	KEGG:C11570;name:2-(2-Chloro-phenyl)-5-(5-methylthiophen-2-yl)-[1,3,4]oxadiazole	Cc1ccc(s1)c1nnc(o1)c1ccccc1Cl
cpd08389	2-p-Tolyl-5,6,7,8-tetrahydrobenzo[d]imidazo[2,1-b]thiazole	2-p-Tolyl-5,6,7,8-tetrahydrobenzo[d]imidazo[2,1-b]thiazole	C16H16N2S	268	Primary Database	IMUKUMUNZJILCG-UHFFFAOYSA-N	0	1	0	null	0	128.29	3.34886			null	null	KEGG:C11571;name:2-p-Tolyl-5,6,7,8-tetrahydrobenzo[d]imidazo[2,1-b]thiazole	Cc1ccc(cc1)c1cn2c(n1)sc1c2CCCC1
cpd08390	6,8-Di-DMA-chrysin	6,8-Di-DMA-chrysin	C25H26O4	389	Primary Database	KHRVMZAWXAPBTB-UHFFFAOYSA-N	0	1	0	null	0	-10.18	2.81304			null	null	KEGG:C11573;name:6,8-Di-(3,3-DMA)chrysin|6,8-Di-(3,3-dimethylallyl)chrysin|6,8-Di-DMA-chrysin	CC(=CCc1c2oc(cc(c2c(c(c1=O)CC=C(C)C)O)O)c1ccccc1)C
cpd08391	6-Geranylchrysin	6-Geranylchrysin	C25H25O4	390	Primary Database	ABSQZGFZSOMOAG-SFQUDFHCSA-M	-1	1	0	null	0	-15.63	2.52665			null	null	KEGG:C11574;name:6-Geranylchrysin	C/C(=C\Cc1c(=[O+])cc2c(c1[O-])c([O-])cc(o2)c1ccccc1)/CCC=C(C)C
cpd08392	8-Geranylchrysin	8-Geranylchrysin	C25H25O4	390	Primary Database	FOMNFJOVAZFWLZ-SFQUDFHCSA-M	-1	1	0	null	0	-15.63	2.52665			null	null	KEGG:C11575;name:8-Geranylchrysin	C/C(=C\Cc1c(=[O+])cc(c2c1oc(cc2[O-])c1ccccc1)[O-])/CCC=C(C)C
cpd08393	6-(3,3-DMA)galangin	6-(3,3-DMA)galangin	C20H17O5	337	Primary Database	KKNPYDLZWSOTCX-UHFFFAOYSA-M	-1	1	0	null	0	-73.28	2.60789			null	null	KEGG:C11576;name:6-(3,3-DMA)galangin|6-(3,3-Dimethylallyl)galangin	CC(=CCC1=C([O-])c2c(=CC1=[O+])[oH+]c(c(c2[O-])[O-])c1ccccc1)C
cpd08394	3-Methylgalangin	3-Methylgalangin	C16H11O5	284	Primary Database	QPFZPVHYNOBNHJ-UHFFFAOYSA-M	-1	1	0	null	0	-92.17	2.32689			null	null	KEGG:C11577;name:3-Methylgalangin|5,7-Dihydroxy-3-methoxy-2-phenyl-4H-1-benzopyran-4-one	COc1c(oc2c(c1[O-])c([O-])cc(=[O+])c2)c1ccccc1
cpd08395	8-(3,3-DMA)-3-methylgalangin	8-(3,3-DMA)-3-methylgalangin	C21H19O5	351	Primary Database	OYPUUKBKGMMPPS-UHFFFAOYSA-M	-1	1	0	null	0	-58.63	2.64184			null	null	KEGG:C11578;name:8-(3,3-DMA)-3-methylgalangin|8-(3,3-Dimethylallyl)-3-methylgalangin	COc1c(oc2c(c1=O)c(O)cc(c2CC=C(C)C)[O-])c1ccccc1
cpd08396	8-(1,1-DMA)-3-methylgalangin	8-(1,1-DMA)-3-methylgalangin	C21H19O5	351	Primary Database	VYQTYMNJIISEKF-UHFFFAOYSA-M	-1	1	0	null	0	-61.96	2.64623			null	null	KEGG:C11579;name:8-(1,1-DMA)-3-methylgalangin|8-(1,1-Dimethylallyl)-3-methylgalangin	COc1c(oc2c(c1[O-])c([O-])cc(=[O+])c2C(C=C)(C)C)c1ccccc1
cpd08397	8-(1,1-DMA)kaempferide	8-(1,1-DMA)kaempferide	C21H19O6	367	Primary Database	ANFHOCZPQLRQRS-UHFFFAOYSA-M	-1	1	0	null	0	-101.44	2.77671			null	null	KEGG:C11580;name:8-(1,1-DMA)kaempferide|8-(1,1-Dimethylallyl)kaempferide	C=CC(C1=c2[oH+]c(c3ccc(cc3)OC)c(c(c2C(=CC1=[O+])[O-])[O-])[O-])(C)C
cpd08398	8-(1,1-DMA)galangin	8-(1,1-DMA)galangin	C20H17O5	337	Primary Database	QYQMSVUSDDSPAY-UHFFFAOYSA-M	-1	1	0	null	0	-76.61	2.61234			null	null	KEGG:C11581;name:8-(1,1-DMA)galangin|8-(1,1-Dimethylallyl)galangin	C=CC(C1=c2[oH+]c(c3ccccc3)c(c(c2C(=CC1=[O+])[O-])[O-])[O-])(C)C
cpd08399	o-Chlorophenylhydrazine hydrochloride	o-Chlorophenylhydrazine hydrochloride	C6H7Cl2N2	142	Primary Database	ADODRSVGNHNKAT-UHFFFAOYSA-M	-1	1	0	null	0	38.78	1.12578			null	null	KEGG:C11582;name:2-Chlorophenylhydrazine hydrochloride|o-Chlorophenylhydrazine hydrochloride	NNc1ccccc1Cl.Cl
cpd08400	4-Glutathionyl cyclophosphamide	4-Glutathionyl cyclophosphamide	C17H29Cl2N5O8PS	564	Primary Database	CXEDBYAXQXFDHD-UHFFFAOYSA-M	-1	1	0	null	0	10000000	10000000			null	null	AlgaGEM:S_4_45_Glutathionyl_32_cyclophosphamide_c;AraGEM:S_4_45_Glutathionyl_32_cyclophosphamide_c;KEGG:C11583;iRS1563:M_C11583_c;iRS1597:C11583_c;name:4-Glutathionyl cyclophosphamide	ClCCN(P1(=O)OCC[CH](N1)SC[CH](C(=O)NCC(=O)[O-])NC(=O)CC[CH](C(=O)[O-])[NH3+])CCCl
cpd08401	4-Methylumbelliferyl glucuronide	4-Methylumbelliferyl glucuronide	C16H15O9	351	Primary Database	ARQXEQLMMNGFDU-JHZZJYKESA-M	-1	1	0	null	0	-268.78	2.26632			null	null	KEGG:C11584;name:4-Methylumbelliferone glucuronide|4-Methylumbelliferyl glucuronide	[O-]C(=O)[C@H]1O[C@@H](Oc2ccc3c(c2)oc(=O)cc3C)[C@@H]([C@H]([C@@H]1O)O)O
cpd08402	4-Methylumbelliferyl sulfate	4-Methylumbelliferyl sulfate	C10H7O6S	255	Primary Database	FUYLLJCBCKRIAL-UHFFFAOYSA-M	-1	1	0	null	0	-181.58	1.82257			null	null	KEGG:C11585;name:4-Methylumbelliferone sulfate|4-Methylumbelliferyl sulfate	O=c1cc(C)c2c(o1)cc(cc2)OS(=O)(=O)[O-]
cpd08403	1-Naphthyl glucuronide	1-Naphthyl glucuronide	C16H15O7	319	Primary Database	KEQWBZWOGRCILF-JHZZJYKESA-M	-1	1	0	null	0	-201.789	2.61247			null	null	KEGG:C11586;name:1-Naphthyl glucuronide|alpha-Naphthyl-beta-D-glucuronide	[O-]C(=O)[C@H]1O[C@@H](Oc2cccc3c2cccc3)[C@@H]([C@H]([C@@H]1O)O)O
cpd08404	BQ 123	BQ 123	C31H41N6O7	609	Primary Database	VYCMAAOURFJIHD-PJNXIOHISA-M	-1	1	0	null	0	10000000	10000000			null	null	KEGG:C11587;name:BQ 123|Cyclo[D-trp-D-asp-L-pro-D-val-L-leu]	CC(C[C@@H]1NC(=O)[C@H](NC(=O)[C@@H]2CCCN2C(=O)[C@H](NC(=O)[C@H](NC1=O)Cc1c[nH]c2c1cccc2)CC(=O)[O-])C(C)C)C
cpd08405	cechddd	cis-3-(3-carboxyethyl)-3,5-cyclohexadiene-1,2-diol	C9H11O4	183	Primary Database		-1	1	0	null	0	-120.92	1.17155			null	null	BiGG:cechddd;EcoCyc:CARBOXYETHYL-3-5-CYCLOHEXADIENE-1-2-DIOL;KEGG:C11588;MetaCyc:CARBOXYETHYL-3-5-CYCLOHEXADIENE-1-2-DIOL;iAF1260:cechddd;name:3-(5,6-dihydroxycyclohexa-1,3-dien-1-yl)propanoate|3-(cis-5,6-Dihydroxycyclohexa-1,3-dien-1-yl)propanoate|3-(cis-5,6-dihydroxycyclohexa-1,3-dien-1-yl)propanoate|cis-3-(2-Carboxy-ethyl)-3,5-cyclo-hexadiene-1,2-diol|cis-3-(3-carboxyethyl)-3,5-cyclohexadiene-1,2-diol|cis-3-(Carboxy-ethyl)-3,5-cyclo-hexadiene-1,2-diol|cis-3-(carboxyethyl)-3,5-cyclohexadiene-1,2-diol
cpd08406	BQ 518	BQ 518	C32H37N6O7S	649	Primary Database	KXUDUVUGZWJNHV-QEXRHJMMSA-M	-1	1	0	null	0	10000000	10000000			null	null	KEGG:C11589;name:BQ 518	CC(C[C@@H]1NC(=O)[C@H](NC(=O)[C@@H]2CCCN2C(=O)[C@H](NC(=O)[C@H](NC1=O)Cc1c[nH]c2c1cccc2)CC(=O)[O-])c1cccs1)C
cpd08407	Beauvericin	Beauvericin	C45H57N3O9	783	Primary Database	GYSCAQFHASJXRS-UHFFFAOYSA-N	0	1	0	null	0	10000000	10000000			null	null	KEGG:C11590;name:Beauvericin	CC([CH]1OC(=O)[CH](Cc2ccccc2)N(C)C(=O)[CH](OC(=O)[CH](N(C(=O)[CH](OC(=O)[CH](N(C1=O)C)Cc1ccccc1)C(C)C)C)Cc1ccccc1)C(C)C)C
cpd08408	DIDS	DIDS	C16H8N2O6S4	452	Primary Database	YSCNMFDFYJUPEF-OWOJBTEDSA-L	-2	1	0	null	0	10000000	10000000			null	null	KEGG:C11591;MetaCyc:CPD-8783;PlantCyc:CPD-8783;name:4,4'-Diisothiocyanostilbene-2,2'-disulfonic acid|4,4'-diisothiocyanostilbene-2,2'-disulfonate|4,4'-diisothiocyanostilbene-2,2'-disulfonic acid|DIDS	S=C=Nc1ccc(c(c1)S(=O)(=O)[O-])/C=C/c1ccc(cc1S(=O)(=O)[O-])N=C=S
cpd08409	Diethyl pyrocarbonate	Diethyl pyrocarbonate	C6H10O5	162	Primary Database	FFYPMLJYZAEMQB-UHFFFAOYSA-N	0	1	0	null	0	-177.86	0.978345			null	null	AraCyc:DIETHYLPYROCARBONATE;CornCyc:DIETHYLPYROCARBONATE;EcoCyc:DIETHYLPYROCARBONATE;KEGG:C11592;MetaCyc:DIETHYLPYROCARBONATE;name:DEPC|Diethyl pyrocarbonate|diethylpyrocarbonate	CCOC(=O)OC(=O)OCC
cpd08410	E3040	E3040	C16H17N3OS	299	Primary Database	IONAQTGMWFXHIX-UHFFFAOYSA-N	0	1	0	null	0	63.41	2.75711			null	null	KEGG:C11593;name:E3040	CNc1sc2c(n1)c(Cc1cccnc1)c(c(c2C)O)C
cpd08411	E3040 sulfate	E3040 sulfate	C16H16N3O4S2	378	Primary Database	LPZDTQCWCMPFND-UHFFFAOYSA-M	-1	1	0	null	0	-51.09	2.8413			null	null	KEGG:C11594;name:E3040 sulfate	CNc1sc2c(n1)c(Cc1cccnc1)c(c(c2C)OS(=O)(=O)[O-])C
cpd08412	E3040 glucuronide	E3040 glucuronide	C22H24N3O7S	474	Primary Database	RJBKVKVYNJTHJS-DQSYDGHTSA-M	-1	1	0	null	0	-138.29	3.14443			null	null	KEGG:C11595;name:E3040 glucuronide	CNc1nc2c(s1)c(C)c(c(c2Cc1cccnc1)C)O[C@@H]1O[C@H](C(=O)[O-])[C@H]([C@@H]([C@H]1O)O)O
cpd08413	FMLP	FMLP	C21H30N3O5S	436	Primary Database	PRQROPMIIGLWRP-BZSNNMDCSA-M	-1	1	0	null	0	-125.48	2.32385			null	null	KEGG:C11596;name:FMLP|N-Formyl-L-methionyl-L-leucyl-L-phenylalanine	CSCC[C@@H](C(=O)N[C@H](C(=O)N[C@H](C(=O)[O-])Cc1ccccc1)CC(C)C)NC=O
cpd08414	Grepafloxacin glucuronide	Grepafloxacin glucuronide	C25H30FN3O9	534	Primary Database	XFRNDEMKHRYQIZ-NWHISXNDSA-N	0	1	0	null	0	-230.51	3.74553			null	null	KEGG:C11597;name:Grepafloxacin 3-glucuronide|Grepafloxacin glucuronide	[O-]C(=O)[C@H]1O[C@@H](OC(=O)c2cn(C3CC3)c3c(c2=O)c(C)c(c(c3)N2CC[NH2+][CH](C2)C)F)[C@@H]([C@H]([C@@H]1O)O)O
cpd08415	Hydroxylamine hydrochloride	Hydroxylamine hydrochloride	H3ClNO	33	Primary Database	WTDHULULXKLSOZ-UHFFFAOYSA-M	-1	1	0	null	0	-38.8954	0.79702			null	null	KEGG:C11598;name:Hydroxylamine hydrochloride	NO.Cl
cpd08416	IAARh123	IAARh123	C28H18IN5O5	632	Primary Database	WFZQGPPPBBWCIP-FRTDBYGKSA-N	0	1	0	null	0	10000000	10000000			null	null	KEGG:C11599;name:IAARh123|[125I]Iodoaryl azido-rhodamine 123	[N-]=[N+]=Nc1ccc(c(c1[125I])[O-])C(=O)Nc1ccc2c(c1)oc1c(c2c2ccccc2C(=O)OC)ccc(=[NH2+])c1
cpd08417	IACI	IACI	C26H27IN6O3	599	Primary Database	VWFWJPJMAFRNET-MQWMPURMSA-N	0	1	0	null	0	10000000	10000000			null	null	KEGG:C11600;name:IACI|N-(Hydrocinchonidin-8'-yl)-4-azido-2-hydroxybenzamide	CC[C@H]1C[NH+]2CC[CH]1C[C@H]2[C@@H](c1ccnc2c1cccc2NC(=O)c1cc([125I])c(cc1[O-])N=[N+]=[N-])O
cpd08418	LDS-751	LDS-751	C21H23ClN2O4S	434	Primary Database	FWTLKTVVDHEQMM-UHFFFAOYSA-M	0	1	0	null	0	10000000	10000000			null	null	KEGG:C11601;name:LDS-751	[O-][Cl](=O)(=O)=O.CC[n+]1c(/C=C/C=C/c2ccc(cc2)N(C)C)sc2c1cccc2
cpd08419	MC-207,110	MC-207,110	C25H32N6O2	447	Primary Database	ZNHUFUZDUQRKBB-VXKWHMMOSA-P	2	1	0	null	0	32.931	3.50902			null	null	KEGG:C11602;name:MC-207,110	NC(=[NH2+])NCCC[C@@H](C(=O)Nc1ccc2c(c1)cccc2)NC(=O)[C@H](Cc1ccccc1)[NH3+]
cpd08420	Monochloro-monoglutathionyl melphalan	Monochloro-monoglutathionyl melphalan	C23H33ClN5O8S	574	Primary Database	FVSFUWLXGAPZDK-RGBJRUIASA-M	-1	1	0	null	0	-241.29	2.35958			null	null	KEGG:C11603;name:Monochloro-monoglutathionyl melphalan	ClCCN(c1ccc(cc1)C[CH](C(=O)[O-])[NH3+])CCSC[C@@H](C(=O)NCC(=O)[O-])NC(=O)CC[C@@H](C(=O)[O-])[NH3+]
cpd08421	N-t-Boc-deacetyl-leupeptin	N-t-Boc-deacetyl-leupeptin	C23H45N6O5	485	Primary Database	DBKWAMISRGINGJ-ABHNRTSZSA-O	1	1	0	null	0	-153.19	3.02502			null	null	KEGG:C11604;name:N-t-Boc-deacetyl-leupeptin|N-tert-Butyloxycarbonyl-deacetyl-leupeptin	O=C[CH](NC(=O)[CH](NC(=O)[C@@H](NC(=O)OC(C)(C)C)CC(C)C)CC(C)C)CCCNC(=[NH2+])N
cpd08422	NAc-DNP-Cys	NAc-DNP-Cys	C11H10N3O7S	328	Primary Database	DKCMLZRPNSABAR-QMMMGPOBSA-M	-1	1	0	null	0	10000000	10000000			null	null	KEGG:C11605;name:N-Acetyl 2,4-dinitrophenyl cysteine|N-Acetyl-S-(2,4-dinitrophenyl)-L-cysteine|NAc-DNP-Cys	CC(=O)N[C@H](C(=O)[O-])CSc1ccc(cc1N(=O)=O)N(=O)=O
cpd08423	NAc-FnorLRF-amide	NAc-FnorLRF-amide	C32H47N8O5	623	Primary Database	GPNWSJNNYYTLLQ-UHFFFAOYSA-O	1	1	0	null	0	-74.64	4.01924			null	null	KEGG:C11606;name:N-Acetyl-phenylalanyl-norleucyl-arginyl-phenylalanyl-amide|NAc-FnorLRF-amide	CCCC[CH](C(=O)N[CH](C(=O)N[CH](C(=O)N)Cc1ccccc1)CCCNC(=[NH2+])N)NC(=O)[CH](Cc1ccccc1)NC(=O)C
cpd08424	NAc-L5Y-amide	NAc-L5Y-amide	C41H69N7O8	787	Primary Database	PKAUOYHYQUVDTL-UHFFFAOYSA-N	0	1	0	null	0	-216.29	4.73892			null	null	KEGG:C11607;name:N-Acetyl-leu-leu-leu-leu-leu-tyr-amide|NAc-L5Y-amide	Oc1ccc(cc1)C[CH](C(=O)N)NC(=O)[CH](NC(=O)[CH](NC(=O)[CH](NC(=O)[CH](NC(=O)[CH](NC(=O)C)CC(C)C)CC(C)C)CC(C)C)CC(C)C)CC(C)C
cpd08425	Nafenopin glucuronide	Nafenopin glucuronide	C26H29O9	485	Primary Database	JGFJGYHYYUXOAR-OWOUXODFSA-M	-1	1	0	null	0	-237.42	2.6143			null	null	KEGG:C11608;name:Nafenopin glucuronide	[O-]C(=O)[C@H]1O[C@@H](OC(=O)C(Oc2ccc(cc2)[CH]2CCCc3c2cccc3)(C)C)[C@@H]([C@H]([C@@H]1O)O)O
cpd08426	Nigericin	Nigericin	C40H67O11	723	Primary Database	DANUORFCFTYTSZ-SJSJOXFOSA-M	-1	1	0	null	0	-326.26	7.38864			null	null	KEGG:C11609;name:Nigericin	CO[C@@H]1C[C@@H](C[C@H]2CC[C@@H]([C@@H](O2)[C@H](C(=O)[O-])C)C)O[C@@]2([C@@H]1C)O[C@](C[C@H]2C)(C)[C@H]1CC[C@@](O1)(C)[C@@H]1O[C@H](C[C@@H]1C)[C@H]1O[C@@](O)(CO)[C@@H](C[C@@H]1C)C
cpd08427	Pepsinostreptin	Pepsinostreptin	C33H60N5O9	670	Primary Database	QNPQJKICJQEMBY-DAOOESDTSA-M	-1	1	0	null	0	-299.81	3.93394			null	null	KEGG:C11610;name:Isobutyryl-Val-Val-Sta-Ala-Sta|N-Isobutyrylpepstatin|Pepsinostreptin	CC(C[C@@H]([C@H](CC(=O)N[C@H](C(=O)N[C@H]([C@H](CC(=O)[O-])O)CC(C)C)C)O)NC(=O)[C@H](C(C)C)NC(=O)[C@H](C(C)C)NC(=O)C(C)C)C
cpd08428	Phenylglucoside	Phenylglucoside	C12H16O6	256	Orphan		0	1	0	null	0	-168.38	1.73501			null	null	null
cpd08429	Mikamycin B	Mikamycin B	C45H53N8O10	866	Primary Database	YGXCETJZBDTKRY-UHFFFAOYSA-M	-1	1	0	null	0	10000000	10000000			null	null	KEGG:C11615;name:4-[4-(Dimethylamino)-N-methyl-L-phenylalanine]virginiamycin S1|Mikamycin B|Pristinamycin IA|Streptogramin B|Vernamycin B alpha	CC[CH]1NC(=O)[CH](NC(=O)c2ncccc2[O-])[CH](C)OC(=O)[CH](NC(=O)[CH]2N(C(=O)[CH](N(C(=O)[CH]3N(C1=O)CCC3)C)Cc1ccc(cc1)N(C)C)CCC(=O)C2)c1ccccc1
cpd08430	Pristinamycin IB	Pristinamycin IB	C44H51N8O10	852	Primary Database	PCOXSOQWQVRJCH-UHFFFAOYSA-M	-1	1	0	null	0	10000000	10000000			null	null	KEGG:C11616;name:4-[N-Methyl-4-(methylamino)-L-phenylalanine]virginiamycin S1|Efepristin|Pristinamycin IB|Vernamycin B beta	CNc1ccc(cc1)C[CH]1C(=O)N2CCC(=O)C[CH]2C(=O)N[CH](C(=O)O[CH]([CH](C(=O)N[CH](C(=O)N2[CH](C(=O)N1C)CCC2)CC)NC(=O)c1ncccc1[O-])C)c1ccccc1
cpd08431	Pristinamycin IC	Pristinamycin IC	C44H51N8O10	852	Primary Database	BYRKDHSWMQLYJB-UHFFFAOYSA-M	-1	1	0	null	0	10000000	10000000			null	null	KEGG:C11617;name:2-D-Alanine-4-[4-(dimethylamino)-N-methyl-L- phenylalanine]virginiamycin S1|2-D-Alanine-4-[4-(dimethylamino)-N-methyl-L-phenylalanine]virginiamycin S1|Pristinamycin IC|Vernamycin B gamma	O=C1CCN2[CH](C1)C(=O)N[CH](C(=O)O[CH](C)[CH](NC(=O)c1ncccc1[O-])C(=O)N[CH](C(=O)N1[CH](C(=O)N([CH](C2=O)Cc2ccc(cc2)N(C)C)C)CCC1)C)c1ccccc1
cpd08432	Puromycin dihydrochloride	Puromycin dihydrochloride	C22H30Cl2N7O5	471	Primary Database	MKSVFGKWZLUTTO-USYAMCSGSA-M	-1	1	0	null	0	-5.48	3.45378			null	null	KEGG:C11618;name:Puromycin dihydrochloride	OC[C@H]1O[C@H]([C@@H]([CH]1NC(=O)[C@H](Cc1ccc(cc1)OC)[NH3+])O)n1cnc2c1ncnc2N(C)C.Cl.Cl
cpd08433	Spectinomycin dihydrochloride	Spectinomycin dihydrochloride	C14H26Cl2N2O7	332	Primary Database	FOGDPGQSHLLYIK-XYQGXRRISA-N	0	1	0	null	0	-223.06	4.95866			null	null	KEGG:C11619;name:Spectinomycin dihydrochloride	C[NH2+][C@H]1[C@H](O)[C@H]2O[C@@H]3O[C@H](C)CC(=O)[C@@]3(O[C@@H]2[C@H]([C@H]1O)[NH2+]C)O.Cl.Cl
cpd08434	Syringetin	Syringetin	C17H13O8	345	Primary Database	DPOHCIUBCARBAN-UHFFFAOYSA-M	-1	1	0	null	0	-187.26	2.98009			null	null	BrachyCyc:SYRINGETIN;KEGG:C11620;MaizeCyc:SYRINGETIN;MetaCyc:SYRINGETIN;PlantCyc:SYRINGETIN;name:3',5'-O-Dimethylmyricetin|3,5,7,4'-Tetrahydroxy-3',5'-dimethoxyflavone|Syringetin|syringetin	COc1cc(cc(c1O)OC)c1[oH+]c2=CC(=CC(=[O+])c2c(c1[O-])[O-])[O-]
cpd08435	Tectochrysin	Tectochrysin	C16H12O4	268	Primary Database	IRZVHDLBAYNPCT-UHFFFAOYSA-N	0	1	0	null	0	-53.91	2.24933			null	null	KEGG:C11621;name:Techtochrysin|Tectochrysin	COc1cc(O)c2c(c1)oc(cc2=O)c1ccccc1
cpd08436	Tetramethylrosamine	Tetramethylrosamine	C24H24ClN2O	391	Primary Database	XUDZMIGAJMGETI-UHFFFAOYSA-N	1	1	0	null	0	10000000	10000000			null	null	KEGG:C11622;name:Tetramethylrosamine	ClCc1ccc(cc1)c1c2ccc(=[N+](C)C)cc2oc2c1ccc(c2)N(C)C
cpd08437	Vinblastine sulfate	Vinblastine sulfate	C46H60N4O13S	907	Primary Database	KDQAABAKXDWYSZ-JKDPCDLQSA-N	0	1	0	null	0	-171.203	6.38848			null	null	KEGG:C11626;name:Vinblastine sulfate	[O-]S(=O)(=O)[O-].COc1cc2N(C)[C@@H]3[C@@]4(c2cc1[C@]1(C[C@@H]2C[N@H+](CCc5c1[nH]c1c5cccc1)C[C@](C2)(O)CC)C(=O)OC)CC[NH+]1[C@H]4[C@@]([C@H]([C@]3(O)C(=O)OC)OC(=O)C)(CC)C=CC1
cpd08438	ortho-Vanadate	ortho-Vanadate	O4V	115	Primary Database		7	1	0	null	0	10000000	10000000			null	null	AraCyc:CPD-4584;CornCyc:CPD-4584;EcoCyc:CPD-4584;KEGG:C00754|C11627;MetaCyc:CPD-4584;name:Vanadate|ortho-Vanadate|vanadate
cpd08439	p-Aminobenzamidine dihydrochloride	p-Aminobenzamidine dihydrochloride	C7H10Cl2N3	135	Primary Database	GHEHNICLPWTXJC-UHFFFAOYSA-M	-1	1	0	null	0	26.41	2.03285			null	null	KEGG:C11628;name:p-Aminobenzamidine dihydrochloride	Nc1ccc(cc1)C(=[NH2+])N.Cl.Cl
cpd08440	omega-COOH-LTE4NAc	omega-COOH-LTE4NAc	C25H34NO8S	508	Primary Database	CDLXVLKWNIXANF-KNJAQYGHSA-K	-3	1	0	null	0	-195.3	2.52793			null	null	KEGG:C11629;name:(7E,9E,11Z,14Z)-(5S,6R)-6-((N-Acetyl)cystein-S-yl)-5-hydroxyeicosa- 7,9,11,14-tetraen-1,20-dioate|(7E,9E,11Z,14Z)-(5S,6R)-6-((N-Acetyl)cystein-S-yl)-5-hydroxyeicosa-7,9,11,14-tetraen-1,20-dioate|omega-COOH-LTE4NAc|omega-Carboxy-N-acetyl-LTE4	[O-]C(=O)CCCC/C=C\C/C=C\C=C\C=C\[C@H]([C@H](CCCC(=O)[O-])O)SC[CH](C(=O)[O-])NC(=O)C
cpd08441	15,16-Dihydrobiliverdin	15,16-Dihydrobiliverdin	C33H34N4O6	582	Primary Database	ZQHDSLZHMAUUQK-ZTYGKHTCSA-L	-2	1	0	null	0	-15.37	6.84539			null	null	ChlamyCyc:1516-DIHYDROBILIVERDIN;KEGG:C11630;MetaCyc:1516-DIHYDROBILIVERDIN;name:15,16-Dihydrobiliverdin|15,16-Dihydrobiliverdin IXalpha|15,16-Dihydrobiliverdin ixa|15,16-dihydrobiliverdin	C=CC1=C(C)[C@H](NC1=O)CC1=N/C(=C\c2[nH]c(c(c2CCC(=O)[O-])C)/C=C/2\NC(=O)C(=C2C=C)C)/C(=C1C)CCC(=O)[O-]
cpd08442	9-Riburonosylhypoxanthine	9-Riburonosylhypoxanthine	C10H9N4O6	281	Primary Database	YALKLGGFZOUJBN-SOVPELCUSA-M	-1	1	0	null	0	-144.3	2.72594			null	null	KEGG:C11631;MetaCyc:CPD-7102;name:9-Riburonosylhypoxanthine|9-riburonosylhypoxanthine	[O-]C(=O)[C@H]1O[C@H]([C@@H]([C@@H]1O)O)n1cnc2c1nc[nH]c2=O
cpd08443	Polyneuridine aldehyde	Polyneuridine aldehyde	C21H22N2O3	350	Primary Database		0	1	0	null	0	10000000	10000000			null	null	AraCyc:POLYNEURIDINE-ALDEHYDE;CornCyc:POLYNEURIDINE-ALDEHYDE;KEGG:C11632;MaizeCyc:POLYNEURIDINE-ALDEHYDE;MetaCyc:POLYNEURIDINE-ALDEHYDE;name:Polyneuridine aldehyde|polyneuridine aldehyde
cpd08444	16-Epivellosimine	16-Epivellosimine	C19H20N2O	292	Primary Database		0	1	0	null	0	10000000	10000000			null	null	AraCyc:16-EPIVELLOSIMINE;BrachyCyc:16-EPIVELLOSIMINE;CornCyc:16-EPIVELLOSIMINE;KEGG:C11633;MetaCyc:16-EPIVELLOSIMINE;name:16-Epivellosimine|16-epivellosimine
cpd08445	Vellosimine	Vellosimine	C19H20N2O	292	Primary Database		0	1	0	null	0	10000000	10000000			null	null	AraCyc:VELLOSIMINE;CornCyc:VELLOSIMINE;KEGG:C11634;MetaCyc:VELLOSIMINE;PlantCyc:VELLOSIMINE;name:Vellosimine|vellosimine
cpd08446	Sarpagan-17-ol	Sarpagan-17-ol	C19H22N2O	294	Primary Database		0	1	0	null	0	10000000	10000000			null	null	KEGG:C11635;MetaCyc:10-DEOXYSARPAGINE;PlantCyc:10-DEOXYSARPAGINE;name:10-Deoxysarpagine|10-deoxysarpagine|Sarpagan-17-ol|sarpagan-17-ol
cpd08447	7-Deoxyloganate	7-Deoxyloganate	C16H23O9	359	Primary Database	DSXFHNSGLYXPNG-YDYVGBNJSA-M	-1	1	0	null	0	-283.48	2.98979			null	null	KEGG:C11636;MetaCyc:CPD-9981;PlantCyc:CPD-9981;name:7-Deoxyloganate|7-deoxyloganate|7-deoxyloganic acid	OC[C@H]1O[C@@H](O[C@@H]2OC=C([C@@H]3[C@H]2[C@@H](C)CC3)C(=O)[O-])[C@@H]([C@H]([C@@H]1O)O)O
cpd08448	3alpha,12alpha-Dihydroxy-5beta-chol-6-enoate	3alpha,12alpha-Dihydroxy-5beta-chol-6-enoate	C24H37O4	389	Primary Database	LNOFKAWCANXKAC-LLQZFEROSA-M	-1	1	0	null	0	-115.59	7.04483			null	null	KEGG:C11637;name:3alpha,12alpha-Dihydroxy-5beta-chol-6-enoate	O[C@@H]1CC[C@]2([C@@H](C1)C=C[C@@H]1[C@@H]2C[C@H](O)[C@]2([C@H]1CC[C@@H]2[C@@H](CCC(=O)[O-])C)C)C
cpd08449	1-AMINO-PROPAN-2-ONE-3-PHOSPHATE	3-Amino-2-oxopropyl phosphate	C3H7NO5P	169	Primary Database	HIQNVODXENYOFK-UHFFFAOYSA-M	-1	1	0	null	0	-285.41	0.356276			null	null	BrachyCyc:1-AMINO-PROPAN-2-ONE-3-PHOSPHATE;ChlamyCyc:1-AMINO-PROPAN-2-ONE-3-PHOSPHATE;EcoCyc:1-AMINO-PROPAN-2-ONE-3-PHOSPHATE;KEGG:C11638;MetaCyc:1-AMINO-PROPAN-2-ONE-3-PHOSPHATE;name:1-Amino-3-(phosphohydroxy)propan-2-one|1-amino-propan-2-one-3-phosphate|3-Amino-2-oxopropyl phosphate|3-amino-1-hydroxyacetone-1-phosphate|3-amino-2-oxopropyl phosphate	[NH3+]CC(=O)COP(=O)([O-])[O-]
cpd08450	Pentaacetyl geniposide	Pentaacetyl geniposide	C27H34O15	598	Primary Database	LKXMXUPYWQQHNY-JPGAYEHLSA-N	0	1	0	null	0	-490.67	3.9222			null	null	KEGG:C11639;name:Geniposide pentaacetate|Pentaacetyl geniposide	COC(=O)C1=CO[C@H]([C@H]2[C@@H]1CC=C2COC(=O)C)O[C@@H]1O[C@H](COC(=O)C)[C@H]([C@@H]([C@H]1OC(=O)C)OC(=O)C)OC(=O)C
cpd08451	Patrinoside	Patrinoside	C21H34O11	462	Primary Database	BGDMXWQJUGENQP-QPCLWJSESA-N	0	1	0	null	0	-349.18	3.17112			null	null	KEGG:C11640;name:Patrinoside	OC[C@H]1[C@@H](O)C[C@H]2[C@@H]1[C@@H](OC=C2CO[C@@H]1O[C@H](CO)[C@H]([C@@H]([C@H]1O)O)O)OC(=O)CC(C)C
cpd08452	3',4'-Anhydrovinblastine	3',4'-Anhydrovinblastine	C46H58N4O8	793	Primary Database	FFRFGVHNKJYNOV-DOVUUNBWSA-P	2	1	0	null	0	10000000	10000000			null	null	KEGG:C11641;name:3',4'-Anhydrovinblastine	CCC1=C[C@H]2C[N@@H+](C1)CCc1c([C@@](C2)(C(=O)OC)c2cc3c(cc2OC)N([C@@H]2[C@@]43CC[NH+]3[C@H]4[C@@](CC)(C=CC3)[C@H]([C@]2(O)C(=O)OC)OC(=O)C)C)[nH]c2c1cccc2
cpd08453	19-Hydroxytabersonine	19-Hydroxytabersonine	C21H25N2O3	352	Primary Database	XFHLIKVWUURUNF-VZCYSZBISA-O	1	1	0	null	0	10000000	10000000			null	null	KEGG:C11642;name:19-Hydroxytabersonine	COC(=O)[CH]1C[C@@]2(C=CC[NH+]3[C@@H]2[C@@]2(C1=Nc1c2cccc1)CC3)[CH](O)C
cpd08454	16-Hydroxytabersonine	16-Hydroxytabersonine	C21H25N2O3	352	Primary Database	HOPZWKBQZZDSHF-JOYGSARASA-O	1	1	0	null	0	10000000	10000000			null	null	KEGG:C11643;MetaCyc:16-HYDROXYTABERSONINE;PlantCyc:16-HYDROXYTABERSONINE;PoplarCyc:16-HYDROXYTABERSONINE;SoyCyc:16-HYDROXYTABERSONINE;name:16-Hydroxytabersonine|16-hydroxytabersonine	COC(=O)[CH]1C[C@]2(CC)C=CC[NH+]3[C@@H]2[C@@]2(C1=[NH+]c1c2ccc(c1)[O-])CC3
cpd08455	Lamiide	Lamiide	C17H26O12	422	Primary Database	VFYACENSDOLJGQ-SNONCDODSA-N	0	1	0	null	0	-406.33	4.12528			null	null	KEGG:C11644;name:Lamiide	OC[C@H]1O[C@@H](O[C@@H]2OC=C([C@@]3([C@H]2[C@@](C)(O)[C@H](C3)O)O)C(=O)OC)[C@@H]([C@H]([C@@H]1O)O)O
cpd08456	Lamioside	Lamioside	C18H28O11	420	Primary Database	KPUSIQDGYABESP-CJHMEAONSA-N	0	1	0	null	0	-366.93	4.10041			null	null	KEGG:C11645;name:Lamioside	OC[C@H]1O[C@@H](O[C@@H]2OC=C([C@@]3([C@H]2[C@@](C)(OC(=O)C)C[C@H]3O)O)C)[C@@H]([C@H]([C@@H]1O)O)O
cpd08457	Deoxyloganin tetraacetate	Deoxyloganin tetraacetate	C25H34O13	542	Primary Database	YAAQITKFMRGHMP-JKYGLUIKSA-N	0	1	0	null	0	-429.13	3.67973			null	null	KEGG:C11646;name:Deoxyloganin tetraacetate	COC(=O)C1=CO[C@H]([C@H]2[C@@H]1CC[C@@H]2C)O[C@@H]1O[C@H](COC(=O)C)[C@H]([C@@H]([C@H]1OC(=O)C)OC(=O)C)OC(=O)C
cpd08458	Deoxyloganic acid tetraacetate	Deoxyloganic acid tetraacetate	C24H31O13	527	Primary Database	HFOBQUGXWUWGIR-PBVDINMUSA-M	-1	1	0	null	0	-433.28	3.43792			null	null	KEGG:C11647;name:Deoxyloganic acid tetraacetate	CC(=O)OC[C@H]1O[C@@H](O[C@@H]2OC=C([C@@H]3[C@H]2[C@@H](C)CC3)C(=O)[O-])[C@@H]([C@H]([C@@H]1OC(=O)C)OC(=O)C)OC(=O)C
cpd08459	8-Epideoxyloganin	8-Epideoxyloganin	C17H26O9	374	Primary Database	KMHXLGLJTQHEIM-OBFZKGLGSA-N	0	1	0	null	0	-279.33	3.02328			null	null	KEGG:C11648;name:8-Epideoxyloganin	OC[C@H]1O[C@@H](O[C@@H]2OC=C([C@@H]3[C@H]2[C@H](C)CC3)C(=O)OC)[C@@H]([C@H]([C@@H]1O)O)O
cpd08460	8-Epideoxyloganic acid	8-Epideoxyloganic acid	C16H23O9	359	Primary Database	DSXFHNSGLYXPNG-PKUPRILXSA-M	-1	1	0	null	0	-283.48	2.98979			null	null	KEGG:C11649;name:8-Epideoxyloganic acid	OC[C@H]1O[C@@H](O[C@@H]2OC=C([C@@H]3[C@H]2[C@H](C)CC3)C(=O)[O-])[C@@H]([C@H]([C@@H]1O)O)O
cpd08461	8-Epideoxyloganin tetraacetate	8-Epideoxyloganin tetraacetate	C25H34O13	542	Primary Database	YAAQITKFMRGHMP-UMSQOAOASA-N	0	1	0	null	0	-429.13	3.67973			null	null	KEGG:C11650;name:8-Epideoxyloganin tetraacetate	COC(=O)C1=CO[C@H]([C@H]2[C@@H]1CC[C@H]2C)O[C@@H]1O[C@H](COC(=O)C)[C@H]([C@@H]([C@H]1OC(=O)C)OC(=O)C)OC(=O)C
cpd08462	8-Epiiridodial	8-Epiiridodial	C10H16O2	168	Primary Database	OJGPEAXUHQRLNC-PEBGCTIMSA-N	0	1	0	null	0	-44	1.98794			null	null	KEGG:C11651;name:8-Epiiridodial	C[C@@H]1CC[C@H]2[C@@H]1[C@H](O)OC=C2C
cpd08463	Boschnaloside	Boschnaloside	C16H24O8	344	Primary Database	MRIFZKMKTDPBHR-XLOWEYQUSA-N	0	1	0	null	0	-230.78	2.99223			null	null	KEGG:C11652;name:8-Epiiridotrial glucoside|Boschnaloside	O=CC1=CO[C@H]([C@H]2[C@@H]1CC[C@H]2C)O[C@@H]1O[C@H](CO)[C@H]([C@@H]([C@H]1O)O)O
cpd08464	Iridotrial glucoside	Iridotrial glucoside	C16H24O8	344	Primary Database	MRIFZKMKTDPBHR-MDHPXLNESA-N	0	1	0	null	0	-230.78	2.99223			null	null	KEGG:C11653;name:Iridotrial glucoside	O=CC1=CO[C@H]([C@H]2[C@@H]1CC[C@@H]2C)O[C@@H]1O[C@H](CO)[C@H]([C@@H]([C@H]1O)O)O
cpd08465	Tarennoside	Tarennoside	C16H22O9	358	Primary Database	CSSBAEZXGJABKW-SWZHBTMOSA-N	0	1	0	null	0	-254.87	2.99477			null	null	KEGG:C11654;name:Tarennoside	OC[C@H]1O[C@@H](O[C@@H]2OC=C([C@@H]3[C@H]2C(=CC3)CO)C=O)[C@@H]([C@H]([C@@H]1O)O)O
cpd08466	Asperuloside tetraacetate	Asperuloside tetraacetate	C26H29O15	582	Primary Database	PXZKXPCCIPYXHE-JRTHAKKQSA-N	-1	1	0	null	0	10000000	10000000			null	null	KEGG:C11655;name:Asperuloside tetraacetate	CC(=O)OCC1=C[C@@H]2C3=C(C(=O)O2)CO[C@H]([C-]13)O[C@@H]1O[C@H](COC(=O)C)[C@H]([C@@H]([C@H]1OC(=O)C)OC(=O)C)OC(=O)C
cpd08467	8-Epiiridodial glucoside	8-Epiiridodial glucoside	C16H26O7	330	Primary Database	UKWQRDBDDIGHEQ-XLOWEYQUSA-N	0	1	0	null	0	-202.48	2.98405			null	null	KEGG:C11656;name:8-Epiiridodial glucoside	OC[C@H]1O[C@@H](O[C@@H]2OC=C([C@@H]3[C@H]2[C@H](C)CC3)C)[C@@H]([C@H]([C@@H]1O)O)O
cpd08468	Iridodial glucoside tetraacetate	Iridodial glucoside tetraacetate	C24H34O11	498	Primary Database	WRILMBKQMSIVJG-CUBFQIDASA-N	0	1	0	null	0	-352.28	3.44675			null	null	KEGG:C11657;name:Iridodial glucoside tetraacetate	CC(=O)OC[C@H]1O[C@@H](O[C@@H]2OC=C([C@@H]3[C@H]2[C@@H](C)CC3)C)[C@@H]([C@H]([C@@H]1OC(=O)C)OC(=O)C)OC(=O)C
cpd08469	8-Epiiridodial glucoside tetraacetate	8-Epiiridodial glucoside tetraacetate	C24H34O11	498	Primary Database	WRILMBKQMSIVJG-CHBUFIJZSA-N	0	1	0	null	0	-352.28	3.44675			null	null	KEGG:C11658;name:8-Epiiridodial glucoside tetraacetate	CC(=O)OC[C@H]1O[C@@H](O[C@@H]2OC=C([C@@H]3[C@H]2[C@H](C)CC3)C)[C@@H]([C@H]([C@@H]1OC(=O)C)OC(=O)C)OC(=O)C
cpd08470	10-Hydroxyloganin	10-Hydroxyloganin	C17H26O11	406	Primary Database	GTEDLLYKAJRTNK-UMHDANERSA-N	0	1	0	null	0	-355.4	3.15627			null	null	KEGG:C11659;name:10-Hydroxyloganin	OC[C@H]1[C@@H](O)C[C@H]2[C@@H]1[C@@H](OC=C2C(=O)OC)O[C@@H]1O[C@H](CO)[C@H]([C@@H]([C@H]1O)O)O
cpd08471	10-Hydroxymorroniside	10-Hydroxymorroniside	C17H26O12	422	Primary Database	LFIATFJGPFQPKL-YSPGLLNDSA-N	0	1	0	null	0	-392	3.74568			null	null	KEGG:C11660;name:10-Hydroxymorroniside	OC[C@@H]1O[CH](O)C[C@H]2[C@@H]1[C@@H](OC=C2C(=O)OC)O[C@@H]1O[C@H](CO)[C@H]([C@@H]([C@H]1O)O)O
cpd08472	7-Epiloganic acid	7-Epiloganic acid	C16H23O10	375	Primary Database	JNNGEAWILNVFFD-DXNVVGTLSA-M	-1	1	0	null	0	-323.32	3.09815			null	null	KEGG:C11661;name:7-Epiloganic acid	OC[C@H]1O[C@@H](O[C@@H]2OC=C([C@@H]3[C@H]2[C@@H](C)[C@@H](C3)O)C(=O)[O-])[C@@H]([C@H]([C@@H]1O)O)O
cpd08473	7-Epiloganin tetraacetate	7-Epiloganin tetraacetate	C25H34O14	558	Primary Database	WZCFCKSAJWMDCC-QXKHIQGTSA-N	0	1	0	null	0	-468.97	3.75142			null	null	KEGG:C11662;name:7-Epiloganin tetraacetate	COC(=O)C1=CO[C@H]([C@H]2[C@@H]1C[C@H]([C@@H]2C)O)O[C@@H]1O[C@H](COC(=O)C)[C@H]([C@@H]([C@H]1OC(=O)C)OC(=O)C)OC(=O)C
cpd08474	Loganin pentaacetate	Loganin pentaacetate	C27H36O15	600	Primary Database	AEJMLRVPTZEQEF-HISSRJBZSA-N	0	1	0	null	0	-506.42	4.02127			null	null	KEGG:C11663;name:Loganin pentaacetate	COC(=O)C1=CO[C@H]([C@H]2[C@@H]1C[C@@H]([C@@H]2C)OC(=O)C)O[C@@H]1O[C@H](COC(=O)C)[C@H]([C@@H]([C@H]1OC(=O)C)OC(=O)C)OC(=O)C
cpd08475	10-Deoxygeniposide tetraacetate	10-Deoxygeniposide tetraacetate	C25H32O13	540	Primary Database	MNFADCCGRFHLCI-IFULQXDOSA-N	0	1	0	null	0	-416.99	3.66081			null	null	KEGG:C11664;name:10-Deoxygeniposide tetraacetate	COC(=O)C1=CO[C@H]([C@H]2[C@@H]1CC=C2C)O[C@@H]1O[C@H](COC(=O)C)[C@H]([C@@H]([C@H]1OC(=O)C)OC(=O)C)OC(=O)C
cpd08476	7-Deoxygardoside metyl ester tetraacetate	7-Deoxygardoside metyl ester tetraacetate	C25H32O13	540	Primary Database	ZTIZYRTUEIGISK-IFULQXDOSA-N	0	1	0	null	0	-391.35	4.18093			null	null	KEGG:C11665;name:7-Deoxygardoside metyl ester tetraacetate	COC(=O)C1=CO[C@H]([C@H]2[C@@H]1CCC2=C)O[C@@H]1O[C@H](COC(=O)C)[C@H]([C@@H]([C@H]1OC(=O)C)OC(=O)C)OC(=O)C
cpd08477	11-Hydroxyiridodial glucoside pentaacetate	11-Hydroxyiridodial glucoside pentaacetate	C26H36O13	556	Primary Database	LMOCIFYNGJTLCQ-NALAVQKMSA-N	0	1	0	null	0	-425.96	3.67505			null	null	KEGG:C11666;name:11-Hydroxyiridodial glucoside pentaacetate	CC(=O)OCC1=CO[C@H]([C@H]2[C@@H]1CC[C@@H]2C)O[C@@H]1O[C@H](COC(=O)C)[C@H]([C@@H]([C@H]1OC(=O)C)OC(=O)C)OC(=O)C
cpd08478	8-epi-11-Hydroxyiridodial glucoside pentaacetate	8-epi-11-Hydroxyiridodial glucoside pentaacetate	C26H36O13	556	Primary Database	LMOCIFYNGJTLCQ-BAWPQQCDSA-N	0	1	0	null	0	-425.96	3.67505			null	null	KEGG:C11667;name:8-epi-11-Hydroxyiridodial glucoside pentaacetate	CC(=O)OCC1=CO[C@H]([C@H]2[C@@H]1CC[C@H]2C)O[C@@H]1O[C@H](COC(=O)C)[C@H]([C@@H]([C@H]1OC(=O)C)OC(=O)C)OC(=O)C
cpd08479	7-Dehydrologanin tetraacetate	7-Dehydrologanin tetraacetate	C25H32O14	556	Primary Database	WXNZYXJASJZABT-SIDXAJJHSA-N	0	1	0	null	0	-462.41	3.66643			null	null	KEGG:C11668;name:7-Dehydrologanin tetraacetate	COC(=O)C1=CO[C@H]([C@H]2[C@@H]1CC(=O)[C@@H]2C)O[C@@H]1O[C@H](COC(=O)C)[C@H]([C@@H]([C@H]1OC(=O)C)OC(=O)C)OC(=O)C
cpd08480	Deutzioside pentaacetate	Deutzioside pentaacetate	C25H32O14	556	Primary Database	CZTGVICQDJFDKK-OIQLKJBESA-N	0	1	0	null	0	-450.94	5.19832			null	null	KEGG:C11669;name:Deutzioside pentaacetate	CC(=O)OC[C@H]1O[C@@H](O[C@@H]2OC=C([C@@H]3[C@H]2[C@H]2O[C@H]2[C@H]3OC(=O)C)C)[C@@H]([C@H]([C@@H]1OC(=O)C)OC(=O)C)OC(=O)C
cpd08481	Iridodial glucoside	Iridodial glucoside	C16H26O7	330	Primary Database	UKWQRDBDDIGHEQ-MDHPXLNESA-N	0	1	0	null	0	-202.48	2.98405			null	null	KEGG:C11670;name:Iridodial glucoside	OC[C@H]1O[C@@H](O[C@@H]2OC=C([C@@H]3[C@H]2[C@@H](C)CC3)C)[C@@H]([C@H]([C@@H]1O)O)O
cpd08482	Deutzioside	Deutzioside	C15H22O9	346	Primary Database	QSOURIMNVDBNHL-HJJINUIOSA-N	0	1	0	null	0	-263.69	4.74884			null	null	KEGG:C11671;name:Deutzioside	OC[C@H]1O[C@@H](O[C@@H]2OC=C([C@@H]3[C@H]2[C@H]2O[C@H]2[C@H]3O)C)[C@@H]([C@H]([C@@H]1O)O)O
cpd08483	10-Deoxygeniposidic acid	10-Deoxygeniposidic acid	C16H21O9	357	Primary Database	HOKQPTUPMSNUAF-OGJQONSISA-M	-1	1	0	null	0	-271.34	2.96647			null	null	KEGG:C11672;name:10-Deoxygeniposidic acid	OC[C@H]1O[C@@H](O[C@@H]2OC=C([C@@H]3[C@H]2C(=CC3)C)C(=O)[O-])[C@@H]([C@H]([C@@H]1O)O)O
cpd08484	Geniposidic acid	Geniposidic acid	C16H21O10	373	Primary Database	ZJDOESGVOWAULF-OGJQONSISA-M	-1	1	0	null	0	-307.57	2.99234			null	null	KEGG:C11673;name:Geniposidic acid	OC[C@H]1O[C@@H](O[C@@H]2OC=C([C@@H]3[C@H]2C(=CC3)CO)C(=O)[O-])[C@@H]([C@H]([C@@H]1O)O)O
cpd08485	Secogalioside	Secogalioside	C17H24O12	420	Primary Database	PSTHWEAXBIXPRZ-ULGLBVCOSA-N	0	1	0	null	0	10000000	10000000			null	null	KEGG:C11674;name:Secogalioside	OC[C@H]1O[C@@H](O[C@@H]2OC=C([C@@H]3[C@H]2[C@H]2O[C@H](C3)O[C@H]2O)C(=O)OC)[C@@H]([C@H]([C@@H]1O)O)O
cpd08486	16-Methoxytabersonine	16-Methoxytabersonine	C22H27N2O3	366	Primary Database	DZRPPMHBDFQTRM-GKTZRJCYSA-O	1	1	0	null	0	10000000	10000000			null	null	KEGG:C11675;MetaCyc:CPD-7164;PlantCyc:CPD-7164;name:16-Methoxytabersonine|16-methoxytabersonine	COC(=O)[CH]1C[C@]2(CC)C=CC[NH+]3[C@@H]2[C@@]2(C1=Nc1c2ccc(c1)OC)CC3
cpd08487	Lochnericine	Lochnericine	C21H25N2O3	352	Primary Database	MGFCUMGVVWKLOT-AYGQINNCSA-O	1	1	0	null	0	10000000	10000000			null	null	KEGG:C11676;name:Lochnericine	COC(=O)[CH]1C[C@]2(CC)[CH]3O[CH]3C[NH+]3[C@@H]2[C@@]2(C1=Nc1c2cccc1)CC3
cpd08488	Horhammericine	Horhammericine	C21H25N2O4	368	Primary Database	HBTLQMKVKXQBDG-SWZIXVNCSA-O	1	1	0	null	0	10000000	10000000			null	null	KEGG:C11677;name:Horhammericine	COC(=O)[CH]1C[C@]2([CH](O)C)[CH]3O[CH]3C[NH+]3[C@@H]2[C@@]2(C1=Nc1c2cccc1)CC3
cpd08489	Dialdehyde	Dialdehyde	C21H25N2O4	368	Primary Database	MCYFKSAEMZYBPP-YGNUYKAGSA-O	1	1	0	null	0	-4.18	2.71812			null	null	KEGG:C11678;name:Dialdehyde	C=C[C@H]([C@@H]([CH](C(=O)OC)C=O)C[C@@H]1[NH2+]CCc2c1[nH]c1c2cccc1)C=O
cpd08490	4,21-Dehydrocorynantheine aldehyde	4,21-Dehydrocorynantheine aldehyde	C21H23N2O3	351	Primary Database	WQHITQXKXQBIPT-YGNUYKAGSA-N	1	1	0	null	0	31.11	3.02679			null	null	KEGG:C11679;name:4,21-Dehydrocorynantheine aldehyde	C=C[C@H]1C=[N+]2CCc3c([C@@H]2C[C@@H]1[CH](C(=O)OC)C=O)[nH]c1c3cccc1
cpd08491	Cathenamine	Cathenamine	C21H22N2O3	350	Primary Database	VOOMRTQRNWYXMM-BUXKBTBVSA-O	0	1	0	null	0	27.44	3.89148			null	null	KEGG:C11680;name:Cathenamine	COC(=O)C1=CO[C@H](C2=C[N+]3[C@@H](C[C-]12)c1[nH]c2c(c1CC3)cccc2)C
cpd08492	19-epi-Cathenamine	19-epi-Cathenamine	C21H22N2O3	350	Primary Database	VOOMRTQRNWYXMM-BLVKFPJESA-O	0	1	0	null	0	27.44	3.89148			null	null	KEGG:C11681;name:19-epi-Cathenamine	COC(=O)C1=CO[C@@H](C2=C[N+]3[C@@H](C[C-]12)c1[nH]c2c(c1CC3)cccc2)C
cpd08493	Tetrahydroalstonine	Tetrahydroalstonine	C21H25N2O3	352	Primary Database	GRTOGORTSDXSFK-DLLGKBFGSA-O	1	1	0	null	0	8.06	3.79183			null	null	KEGG:C11682;name:Tetrahydroalstonine	COC(=O)C1=CO[C@H]([C@H]2[C@@H]1C[C@@H]1[NH+](C2)CCc2c1[nH]c1c2cccc1)C
cpd08494	19-epi-Ajmalicine	19-epi-Ajmalicine	C21H25N2O3	352	Primary Database	GRTOGORTSDXSFK-XIEZEKGWSA-O	1	1	0	null	0	8.06	3.79183			null	null	KEGG:C11683;name:19-epi-Ajmalicine	COC(=O)C1=CO[C@@H]([C@@H]2[C@@H]1C[C@@H]1[NH+](C2)CCc2c1[nH]c1c2cccc1)C
cpd08495	MET-enkephalin	MET-enkephalin	C27H35N5O7S	573	Primary Database	YFGBQHOOROIVKG-FKBYEOEOSA-N	0	1	0	null	0	-164.35	3.21387			null	null	KEGG:C11684;name:MET-enkephalin|Methionine enkephalin	CSCC[C@@H](C(=O)[O-])NC(=O)[C@H](Cc1ccccc1)NC(=O)CNC(=O)CNC(=O)[C@H](Cc1ccc(cc1)O)[NH3+]
cpd08496	Clorgyline	Clorgyline	C13H16Cl2NO	272	Primary Database	BTFHLQRNAMSNLC-UHFFFAOYSA-O	1	1	0	null	0	118.31	5.59429			null	null	EcoCyc:CPD-7656;KEGG:C11685;MetaCyc:CPD-7656;name:Clorgyline|clorgiline|clorgyline	C#CC[NH+](CCCOc1ccc(cc1Cl)Cl)C
cpd08497	Uracil mustard	Uracil mustard	C8H11Cl2N3O2	251	Primary Database	IDPUKCWIGUEADI-UHFFFAOYSA-N	0	1	0	null	0	-50.35	2.1402			null	null	KEGG:C11686;name:Uracil mustard	ClCCN(c1c[nH]c(=O)[nH]c1=O)CCCl
cpd08498	Aziridine	Aziridine	C2H6N	43	Primary Database	NOWKCMXCCJGMRR-UHFFFAOYSA-O	1	1	0	null	0	26.94	1.72066			null	null	KEGG:C11687;MetaCyc:AZIRIDINE;name:Aziridine|aminoethylene|azacyclopropane|azirane|aziridine|dimethylenimine|ethylene-imine|ethylenimine	[NH2+]1CC1
cpd08499	Asperlicin	Asperlicin	C31H29N5O4	535	Primary Database	MGMRIOLWEROPJY-FEMCMSFOSA-N	0	1	0	null	0	29.08	5.04652			null	null	KEGG:C11688;name:Asperlicin	CC(C[C@@H]1N[CH]2N(C1=O)c1c(C2(O)C[C@@H]2NC(=O)c3c(n4c2nc2ccccc2c4=O)cccc3)cccc1)C
cpd08500	Curacin A	Curacin A	C23H35NOS	373	Primary Database		0	1	0	null	0	125.45	2.66086			null	null	BrachyCyc:CPD-10376;KEGG:C11689;MetaCyc:CPD-10376;name:Curacin A|curacin A	C=CC[C@@H](CC/C(=C/C=C/CC/C=C\[C@@H]1CSC(=N1)[C@@H]1C[C@@H]1C)/C)OC
cpd08501	Epibatidine	Epibatidine	C11H14ClN2	208	Primary Database	NLPRAJRHRHZCQQ-XVBQNVSMSA-O	1	1	0	null	0	10000000	10000000			null	null	KEGG:C11690;name:Epibatidine	Clc1ccc(cn1)[C@H]1C[CH]2[NH2+][C@H]1CC2
cpd08502	Stemmadenine	Stemmadenine	C21H27N2O3	355	Primary Database	MBXJCHZRHROMQA-OSZHWHEXSA-O	1	1	0	null	0	10000000	10000000			null	null	KEGG:C11691;name:Stemmadenine	C/C=C\1/C[NH+]2CCc3c([C@@]([C@H]1CC2)(CO)C(=O)OC)[nH]c1c3cccc1
cpd08503	Tetrodotoxin	Tetrodotoxin	C11H18N3O8	320	Primary Database	CFMYXEVWODSLAX-UFHSVNPDSA-O	1	1	0	null	0	10000000	10000000			null	null	KEGG:C11692;name:TTX|Tetrodotoxin	OCC1(O)[C@H]2OC3(O[CH]1[CH]1C([CH]2O)([C@@H]3O)[NH+]=C(N[CH]1O)N)O
cpd08504	Quinoline-3-carboxamides	Quinoline-3-carboxamides	C21H14FN3O2	359	Primary Database	ACBLGRAOCIXXAL-UHFFFAOYSA-N	0	1	0	null	0	40.51	3.04813			null	null	KEGG:C11694;name:Quinoline-3-carboxamides	Fc1ccc(cc1)n1cc(C(=O)N)c(=O)c2c1cc(cc2)c1ccncc1
cpd08505	Anandamide	Anandamide	C22H37NO2	347	Primary Database	LGEQQWMQCRIYKG-DOFZRALJSA-N	0	1	0	null	0	44.49	2.30318			null	null	ChlamyCyc:CPD-7598;KEGG:C11695;MetaCyc:CPD-7598;RiceCyc:CPD-7598;SorghumCyc:CPD-7598;name:(5Z,8Z,11Z,14Z)-N-(2-hydroxyethyl)icosa-5,8,11,14-tetraenamide|AEA|AnNH|Anandamide|Arachidonylethanolamide|N-(5Z,8Z,11Z,14Z-icosatetraenoyl)-ethanolamide|N-arachidonoyl ethanolamine|anandamide|arachidonoyl-EA|arachidonylethanolamide	CCCCC/C=C\C/C=C\C/C=C\C/C=C\CCCC(=O)NCCO
cpd08506	Practolol	Practolol	C14H23N2O3	267	Primary Database	DURULFYMVIFBIR-UHFFFAOYSA-O	1	1	0	null	0	-54.88	1.53524			null	null	KEGG:C11696;name:Practolol	O[CH](COc1ccc(cc1)NC(=O)C)C[NH2+]C(C)C
cpd08507	Cromakalim	Cromakalim	C16H18N2O3	286	Primary Database	TVZCRIROJQEVOT-CABCVRRESA-N	0	1	0	null	0	-36.53	5.32423			null	null	KEGG:C11697;name:(-)-Cromakalim|Levcromakalim	N#Cc1ccc2c(c1)[C@@H](N1CCCC1=O)[C@@H](C(O2)(C)C)O
cpd08508	UH-301	UH-301	C16H25FNO	266	Primary Database	FNKBVTBXFLSTPB-UHFFFAOYSA-O	1	1	0	null	0	-18.14	2.38439			null	null	KEGG:C11698;name:UH-301	CCC[NH+]([CH]1CCc2c(C1)c(O)ccc2F)CCC
cpd08509	HR 780	HR 780	C27H26FNO3	431	Primary Database	LJIZUXQINHXGAO-ITWZMISCSA-N	0	1	0	null	0	1.8	2.87644			null	null	KEGG:C11699;name:Glenvastatin|HR 780	O[C@H]1CC(=O)O[C@@H](C1)/C=C/c1c(nc(cc1c1ccc(cc1)F)c1ccccc1)C(C)C
cpd08510	10-Deacetylbaccatin III	10-Deacetylbaccatin III	C29H36O10	544	Primary Database	YWLXLRUDGLRYDR-ZHPRIASZSA-N	0	1	0	null	0	-324.56	12.4243			null	null	CornCyc:10-DEACETYLBACCATIN-III;KEGG:C11700;MaizeCyc:10-DEACETYLBACCATIN-III;MetaCyc:10-DEACETYLBACCATIN-III;PlantCyc:10-DEACETYLBACCATIN-III;name:10-Deacetylbaccatin III|10-deacetylbaccatin III	CC(=O)O[C@@]12CO[C@@H]1C[C@@H]([C@@]1([C@@H]2[C@H](OC(=O)c2ccccc2)[C@]2(O)C[C@H](O)C(=C(C2(C)C)[C@H](C1=O)O)C)C)O
cpd08511	UK-47265	UK-47265	C13H12Cl2N6O	338	Primary Database	CMGCKUPKNSSPER-UHFFFAOYSA-N	0	1	0	null	0	80.56	3.24068			null	null	KEGG:C11701;name:UK-47265	Clc1ccc(c(c1)Cl)C(Cn1cncn1)(Cn1cncn1)O
cpd08512	Ticrynafen	Ticrynafen	C13H7Cl2O4S	329	Primary Database	AGHANLSBXUWXTB-UHFFFAOYSA-M	-1	1	0	null	0	-75.51	2.11035			null	null	KEGG:C11702;name:Ticrynafen|Tienilic acid	[O-]C(=O)COc1ccc(c(c1Cl)Cl)C(=O)c1cccs1
cpd08513	L-Isoprenaline	L-Isoprenaline	C11H18NO3	212	Primary Database	JWZZKOKVBUJMES-NSHDSACASA-O	1	1	0	null	0	-78.43	1.47138			null	null	KEGG:C11703;name:L-Isoprenaline|Levisoprenaline	O[C@H](c1ccc(c(c1)O)O)C[NH2+]C(C)C
cpd08514	DuP 697	DuP 697	C17H12BrFO2S2	411	Primary Database	AJFTZWGGHJXZOB-UHFFFAOYSA-N	0	1	0	null	0	10000000	10000000			null	null	KEGG:C11704;name:DuP 697	Fc1ccc(cc1)c1sc(cc1c1ccc(cc1)S(=O)(=O)C)Br
cpd08515	SC-58125	SC-58125	C17H12F4N2O2S	384	Primary Database	JHBIMJKLBUMNAU-UHFFFAOYSA-N	0	1	0	null	0	10000000	10000000			null	null	KEGG:C11705;name:SC-58125	Fc1ccc(cc1)c1cc(nn1c1ccc(cc1)S(=O)(=O)C)C(F)(F)F
cpd08516	SC-57666	SC-57666	C18H17FO2S	316	Primary Database	GJGZQTGPOKPFES-UHFFFAOYSA-N	0	1	0	null	0	10000000	10000000			null	null	KEGG:C11706;name:SC-57666	Fc1ccc(cc1)C1=C(CCC1)c1ccc(cc1)S(=O)(=O)C
cpd08517	Pronetalol	Pronetalol	C15H20NO	230	Primary Database	HRSANNODOVBCST-UHFFFAOYSA-O	1	1	0	null	0	10.341	2.3448			null	null	KEGG:C11707;name:Pronetalol|Pronethalol	O[CH](c1ccc2c(c1)cccc2)C[NH2+]C(C)C
cpd08518	Sultopride	Sultopride	C17H26N2O4S	354	Primary Database	UNRHXEPDKXPRTM-UHFFFAOYSA-N	0	1	0	null	0	10000000	10000000			null	null	KEGG:C11708;name:Sultopride	CCN1CCC[CH]1CNC(=O)c1cc(ccc1OC)S(=O)(=O)CC
cpd08519	DU 122290	DU 122290	C19H27N2O3S	363	Primary Database	PWMDANRQWZFAPB-UHFFFAOYSA-O	1	1	0	null	0	10000000	10000000			null	null	KEGG:C11709;name:DU 122290	CC[NH+]1CCC[CH]1c1ccc([nH]1)c1cc(ccc1OC)S(=O)(=O)CC
cpd08520	MK-329	MK-329	C25H20N4O2	408	Primary Database	NFHRQQKPEBFUJK-HSZRJFAPSA-N	0	1	0	null	0	72.94	3.76251			null	null	KEGG:C11710;name:Devazepide|MK-329	O=C(c1cc2c([nH]1)cccc2)N[C@H]1N=C(c2ccccc2)c2c(N(C1=O)C)cccc2
cpd08521	Succinyl proline	Succinyl proline	C9H11NO5	213	Primary Database	NEBOPDYAXPDYHQ-LURJTMIESA-L	-2	1	0	null	0	-169.18	1.10002			null	null	KEGG:C11711;name:Succinyl proline|Succinyl-L-proline|Succinylproline	[O-]C(=O)CCC(=O)N1CCC[C@H]1C(=O)[O-]
cpd08522	Teprotide	Teprotide	C53H76N14O12	1100	Primary Database	UUUHXMGGBIUAPW-CSCXCSGISA-N	0	1	0	null	0	-211.73	6.87833			null	null	KEGG:C11712;name:Teprotide	CC[C@@H]([C@@H](C(=O)N1CCC[C@H]1C(=O)N1CCC[C@H]1C(=O)[O-])NC(=O)[C@@H](NC(=O)[C@@H]1CCCN1C(=O)[C@@H](NC(=O)[C@@H]1CCCN1C(=O)[C@H](Cc1c[nH]c2c1cccc2)NC(=O)[C@@H]1CCC(=O)N1)CCCNC(=[NH2+])N)CCC(=O)N)C
cpd08523	2-Naphthol	2-Naphthol	C10H8O	144	Primary Database	JWAZRIHNYRIHIV-UHFFFAOYSA-N	0	1	0	null	0	-0.089	2.13054			null	null	AraCyc:CPD-8131;KEGG:C11713;MetaCyc:CPD-8131;PlantCyc:CPD-8131;iRS1563:M_C11713_c;name:2-Naphthol|2-hydroxynaphthalene|2-naphthol|beta-Naphthol|beta-naphthol|betanaphthol	Oc1ccc2c(c1)cccc2
cpd08524	1-Naphthol	1-Naphthol	C10H8O	144	Primary Database	KJCVRFUGPWSIIH-UHFFFAOYSA-N	0	1	0	null	0	-0.089	2.13054			null	null	AraCyc:NAPHTHOL;KEGG:C11714;MetaCyc:NAPHTHOL;PlantCyc:NAPHTHOL;TS_Athaliana:met334_c|met334_v;name:1-Naphthol|1-naphthol|alpha-Naphthol|alpha-hydroxynaphthalene|alpha-naphthol	Oc1cccc2c1cccc2
cpd08525	Lucanthone	Lucanthone	C20H25N2OS	341	Primary Database	FBQPGGIHOFZRGH-UHFFFAOYSA-O	1	1	0	null	0	59.61	3.11311			null	null	KEGG:C11715;name:Lucanthone	CC[NH+](CCNc1ccc(c2c1c(=O)c1c(s2)cccc1)C)CC
cpd08526	Mirasan	Mirasan	C13H22ClN2	241	Primary Database	PYCSFZRHAYWHQB-UHFFFAOYSA-O	1	1	0	null	0	49.79	1.76229			null	null	KEGG:C11716;name:Mirasan	CC[NH+](CCNc1ccc(c(c1)Cl)C)CC
cpd08527	D1927	D1927	C21H36N4O5S	456	Primary Database	JSAZXDIRFNTFPR-CBCUQQMYSA-N	0	1	0	null	0	-132.984	2.63572			null	null	KEGG:C11717;name:D1927	CNC(=O)[CH](C(C)(C)C)NC(=O)[C@@H](NC(=O)[CH](CCN1C(=O)CCC1=O)S)CC(C)C
cpd08528	L791456	L791456	C18H15ClN2O2S	358	Primary Database	MNJVRJDLRVPLFE-UHFFFAOYSA-N	0	1	0	null	0	10000000	10000000			null	null	KEGG:C11718;name:Etoricoxib|L791456	Clc1cnc(c(c1)c1ccc(cc1)S(=O)(=O)C)c1ccc(nc1)C
cpd08529	L787257	L787257	C17H13ClN2O2S	344	Primary Database	CUVUXNULRBGYON-UHFFFAOYSA-N	0	1	0	null	0	10000000	10000000			null	null	KEGG:C11719;name:L787257	Clc1cnc(c(c1)c1ccc(cc1)S(=O)(=O)C)c1cccnc1
cpd08530	Enalaprilat	Enalaprilat	C18H23N2O5	347	Primary Database	LZFZMUMEGBBDTC-QEJZJMRPSA-M	-1	1	0	null	0	-125.12	1.65156			null	null	KEGG:C11720;name:Enalaprilat|Enalaprilate	[O-]C(=O)[C@@H]([NH2+][C@H](C(=O)N1CCC[C@H]1C(=O)[O-])C)CCc1ccccc1
cpd08531	Candoxatrilat	Candoxatrilat	C20H31NO7	397	Primary Database	ACZWIDANLCXHBM-SKBLSWPDSA-L	-2	1	0	null	0	-194.6	2.35799			null	null	KEGG:C11721;name:Candoxatrilat	COCCOC[CH](C(=O)[O-])CC1(CCCC1)C(=O)N[C@@H]1CC[C@@H](CC1)C(=O)[O-]
cpd08532	Hexobarbital	Hexobarbital	C12H16N2O3	236	Primary Database	UYXAWHWODHRRMR-UHFFFAOYSA-N	0	1	0	null	0	-57.87	1.8255			null	null	KEGG:C11723;name:Hexobarbital|Hexobarbitone	O=C1NC(=O)C(C(=O)N1C)(C)C1=CCCCC1
cpd08533	Cycloguanil pamoate	Cycloguanil pamoate	C45H44Cl2N10O6	888	Primary Database	LUNRMKZYOGNOTR-UHFFFAOYSA-N	0	1	0	null	0	213.17	11.3511			null	null	KEGG:C11724;name:Cycloguanil pamoate	[O-]C(=O)c1cc2ccccc2c(c1O)Cc1c(O)c(cc2c1cccc2)C(=O)[O-].Clc1ccc(cc1)[N+]1=C(N)NC(=NC1(C)C)N.Clc1ccc(cc1)[N+]1=C(N)NC(=NC1(C)C)N
cpd08534	LDZ	LDZ	C22H29ClN4O3	432	Primary Database	LTKOVYBBGBGKTA-SFHVURJKSA-P	2	1	0	null	0	-25.11	2.44724			null	null	KEGG:C11725;name:Avizafone|LDZ	[NH3+]CCCC[C@@H](C(=O)NCC(=O)N(c1ccc(cc1C(=O)c1ccccc1)Cl)C)[NH3+]
cpd08535	Chloramphenicol palmitate	Chloramphenicol palmitate	C27H42Cl2N2O6	560	Primary Database	PXKHGMGELZGJQE-ILBGXUMGSA-N	0	1	0	null	0	10000000	10000000			null	null	KEGG:C11726;name:Chloramphenicol palmitate	CCCCCCCCCCCCCCCC(=O)OC[C@H]([C@@H](c1ccc(cc1)N(=O)=O)O)NC(=O)C(Cl)Cl
cpd08536	Chloramphenicol succinate	Chloramphenicol succinate	C15H15Cl2N2O8	421	Primary Database	LIRCDOVJWUGTMW-ZWNOBZJWSA-M	-1	1	0	null	0	10000000	10000000			null	null	KEGG:C11727;name:Chloramphenicol succinate	[O-]C(=O)CCC(=O)OC[C@H]([C@@H](c1ccc(cc1)N(=O)=O)O)NC(=O)C(Cl)Cl
cpd08537	Clindamycin phosphate	Clindamycin phosphate	C18H33ClN2O8PS	503	Primary Database	UFUVLHLTWXBHGZ-MGZQPHGTSA-M	-1	1	0	null	0	-346.09	2.33541			null	null	KEGG:C11728;name:Clindamycin phosphate	CCC[C@H]1C[NH+]([C@@H](C1)C(=O)N[C@@H]([C@H]1O[C@H](SC)[C@@H]([C@H]([C@H]1O)O)OP(=O)([O-])[O-])[C@@H](Cl)C)C
cpd08538	Hetacillin	Hetacillin	C19H22N3O4S	388	Primary Database	DXVUYOAEDJXBPY-NFFDBFGFSA-M	-1	1	0	null	0	-67.74	2.31757			null	null	KEGG:C11729;name:Hetacillin	[O-]C(=O)[C@@H]1N2C(=O)[C@H]([C@H]2SC1(C)C)N1C(=O)[C@H](NC1(C)C)c1ccccc1
cpd08539	Foscan	Foscan	C44H32N4O4	680	Primary Database	KSXLETNRCMCRAQ-LWQDQPMZSA-N	0	1	0	null	0	10000000	10000000			null	null	KEGG:C11730;name:Foscan|Temoporfin	Oc1cccc(c1)/C/1=C/2\C=CC(=N2)/C(=c\2/cc/c(=C(/c3[nH]c(/C(=C/4\N=C1CC4)/c1cccc(c1)O)cc3)\c1cccc(c1)O)/[nH]2)/c1cccc(c1)O
cpd08540	3-Chlorobenzamide	3-Chlorobenzamide	C7H6ClNO	155	Primary Database	MJTGQALMWUUPQM-UHFFFAOYSA-N	0	1	0	null	0	-15.97	1.10148			null	null	KEGG:C11731;name:3-Chlorobenzamide|m-Chlorobenzamide	Clc1cccc(c1)C(=O)N
cpd08541	Diethyl phenyl phosphate	Diethyl phenyl phosphate	C10H15O4P	230	Primary Database	DHTQKXHLXVUBCF-UHFFFAOYSA-N	0	1	0	null	0	10000000	10000000			null	null	KEGG:C11732;name:Diethyl phenyl phosphate|Phosphoric acid, diethyl phenyl ester	CCOP(=O)(Oc1ccccc1)OCC
cpd08542	Decamethonium	Decamethonium	C16H38N2	258	Primary Database	MTCUAOILFDZKCO-UHFFFAOYSA-N	2	1	0	null	0	117.1	4.01226			null	null	KEGG:C11733;name:Decamethonium	C[N+](CCCCCCCCCC[N+](C)(C)C)(C)C
cpd08543	Altanserin	Altanserin	C22H23FN3O2S	411	Primary Database	GRWNWDJKRPZZSE-UHFFFAOYSA-O	1	1	0	null	0	10000000	10000000			null	null	KEGG:C11734;name:Altanserin	Fc1ccc(cc1)C(=O)[CH]1CC[NH+](CC1)CCn1c(=S)nc2c(c1O)cccc2
cpd08544	N-Ethylglycine	N-Ethylglycine	C4H9NO2	103	Primary Database	YPIGGYHFMKJNKV-UHFFFAOYSA-N	0	1	0	null	0	-77.56	0.930074			null	null	BiGG:egly;JP_Creinhardtii_MSB:M_egly_e;KEGG:C11735;MetaCyc:CPD-10490;name:N-Ethylglycine|N-ethylglycine	[O-]C(=O)C[NH2+]CC
cpd08545	Floxuridine	Floxuridine	C9H11FN2O5	246	Primary Database	ODKNJVUHOIMIIZ-RRKCRQDMSA-N	0	1	0	null	0	10000000	10000000			null	null	AlgaGEM:S_5_45_Fluorodeoxyuridine_c;AraGEM:S_5_45_Fluorodeoxyuridine_c;KEGG:C11736;iRS1563:M_C11736_c;iRS1597:C11736_c;name:5-Fluorodeoxyuridine|Floxuridine	OC[C@H]1O[C@H](C[C@@H]1O)n1cc(F)c(=O)nc1O
cpd08546	CB3717	CB3717	C24H21N5O6	475	Primary Database	LTKHPMDRMUCUEB-IBGZPJMESA-L	-2	1	0	null	0	-14.65	5.88538			null	null	KEGG:C11737;name:CB3717	C#CCN(c1ccc(cc1)C(=O)N[C@H](C(=O)[O-])CCC(=O)[O-])Cc1ccc2c(c1)c(=O)[nH]c(n2)N
cpd08547	m-Chlorophenylpiperazine	m-Chlorophenylpiperazine	C10H13ClN2	196	Primary Database		0	1	0	null	0	67.24	1.59136			null	null	BrachyCyc:CPD-9739;KEGG:C11738;MaizeCyc:CPD-9739;MetaCyc:CPD-9739;PlantCyc:CPD-9739;name:1-(3-Chlorophenyl)piperazine|2-methylene-alpha-oxocyclopropanepropanoic acid|3-(2-methylidenecyclopropyl)-2-oxopropanoic acid|MCPP|beta-methylenecyclopropyl pyruvate|ketohypoglycin|m-Chlorophenylpiperazine|mCPP|methylenecyclopropylpyruvate
cpd08548	SB 200646	SB 200646	C15H14N4O	266	Primary Database	OJZZJTLBYXHUSJ-UHFFFAOYSA-N	0	1	0	null	0	80.46	2.78065			null	null	KEGG:C11739;name:N-(1-Methyl-5-indolyl)-N'-(3-pyridyl)urea|SB 200646	O=C(Nc1cccnc1)Nc1ccc2c(c1)ccn2C
cpd08549	SB 206553	SB 206553	C17H16N4O	292	Primary Database	QJQORSLQNXDVGE-UHFFFAOYSA-N	0	1	0	null	0	100.08	3.5419			null	null	KEGG:C11740;name:SB 206553	O=C(N1CCc2c1cc1ccn(c1c2)C)Nc1cccnc1
cpd08550	SB 221284	SB 221284	C16H14F3N3OS	353	Primary Database	OQZOXHCRSXYSPM-UHFFFAOYSA-N	0	1	0	null	0	10000000	10000000			null	null	KEGG:C11741;name:SB 221284	CSc1cc2CCN(c2cc1C(F)(F)F)C(=O)Nc1cccnc1
cpd08551	SB 228357	SB 228357	C22H17F4N3O2	431	Primary Database	RRJLJKRFFRZRAF-UHFFFAOYSA-N	0	1	0	null	0	10000000	10000000			null	null	KEGG:C11742;name:SB 228357	COc1cc2CCN(c2cc1C(F)(F)F)C(=O)Nc1cc(F)cc(c1)c1cccnc1
cpd08552	SB 243213	SB 243213	C22H19F3N4O2	428	Primary Database	ZETBBVYSBABLHL-UHFFFAOYSA-N	0	1	0	null	0	10000000	10000000			null	null	KEGG:C11743;name:SB 243213	O=C(N1CCc2c1cc(c(c2)C)C(F)(F)F)Nc1ccc(nc1)Oc1cccnc1C
cpd08553	Salvarsan	Salvarsan	C12H12As2Cl2N2O2	366	Primary Database	VLAXZGHHBIJLAD-UHFFFAOYSA-L	-2	1	0	null	0	10000000	10000000			null	null	KEGG:C11744;name:Arsphenamine|Salvarsan	Oc1ccc(cc1N)/[AsH]=[AsH]/c1ccc(c(c1)N)O.Cl.[Cl-]
cpd08554	Succinyl sulfathiazole	Succinyl sulfathiazole	C13H11N3O5S2	353	Primary Database	JHCOPEAWPBXYPJ-UHFFFAOYSA-L	-2	1	0	null	0	10000000	10000000			null	null	KEGG:C11745;name:Succinyl sulfathiazole	O=C(Nc1ccc(cc1)S(=O)(=O)[N-]c1nccs1)CCC(=O)[O-]
cpd08555	Floxacillin	Floxacillin	C19H16ClFN3O5S	452	Primary Database	UIOFUWFRIANQPC-JKIFEVAISA-M	-1	1	0	null	0	-139.35	2.93652			null	null	KEGG:C11748;name:Floxacillin|Flucloxacillin	O=C1[C@@H](NC(=O)c2c(C)onc2c2c(F)cccc2Cl)[C@@H]2N1[C@@H](C(=O)[O-])C(S2)(C)C
cpd08556	Penicillin T	Penicillin T	C16H18N3O4S	348	Primary Database	STWKKPXWUYGWTR-MBNYWOFBSA-M	-1	1	0	null	0	-82.85	2.01839			null	null	KEGG:C11749;name:(p-Aminobenzyl)penicillin|Penicillin T	O=C(Cc1ccc(cc1)N)N[C@@H]1C(=O)N2[C@@H]1SC([C@@H]2C(=O)[O-])(C)C
cpd08557	Pivampicillin	Pivampicillin	C22H30N3O6S	463	Primary Database	ZEMIJUDPLILVNQ-ZXFNITATSA-O	1	1	0	null	0	-151.12	2.24125			null	null	KEGG:C11750;name:Pivampicillin	O=C([C@@H](c1ccccc1)[NH3+])N[C@@H]1C(=O)N2[C@@H]1SC([C@@H]2C(=O)OCOC(=O)C(C)(C)C)(C)C
cpd08558	Talampicillin	Talampicillin	C24H24N3O6S	481	Primary Database	SOROUYSPFADXSN-SUWVAFIASA-O	1	1	0	null	0	-108.06	2.76698			null	null	KEGG:C11751;name:Talampicillin	O=C([C@@H](c1ccccc1)[NH3+])N[C@@H]1C(=O)N2[C@@H]1SC([C@@H]2C(=O)O[CH]1OC(=O)c2c1cccc2)(C)C
cpd08559	Carfecillin	Carfecillin	C23H21N2O6S	453	Primary Database	NZDASSHFKWDBBU-KVMCETHSSA-M	-1	1	0	null	0	-127.15	2.41907			null	null	KEGG:C11752;name:Carbenicillin phenyl|Carfecillin	O=C([CH](C(=O)Oc1ccccc1)c1ccccc1)N[C@@H]1C(=O)N2[C@@H]1SC([C@@H]2C(=O)[O-])(C)C
cpd08560	Cefaloridine	Cefaloridine	C19H17N3O4S2	415	Primary Database	CZTQZXZIADLWOZ-CRAIPNDOSA-N	0	1	0	null	0	-6.87	3.47966			null	null	EcoCyc:CPD-9228;KEGG:C11754;MetaCyc:CPD-9228;name:Cefaloridin|Cefaloridine|Cefalorizin|Cepaloridin|Cephaloridin|Cephaloridine|Cephaloridinum|Glaxoridin|Kefloridin|Loridine|cephaloridine	O=C(N[C@@H]1C(=O)N2[C@@H]1SCC(=C2C(=O)[O-])C[n+]1ccccc1)Cc1cccs1
cpd08561	MM13902	MM13902	C13H14N2O8S2	390	Primary Database	FQQFFZPBGYGDSX-NJFHWYBASA-L	-2	1	0	null	0	-224.38	2.08868			null	null	KEGG:C11755;name:Epithienamycin E|MM13902	CC(=O)N/C=C/SC1=C(C(=O)[O-])N2[C@H](C1)[C@@H](C2=O)[C@@H](OS(=O)(=O)[O-])C
cpd08562	Acyl-D-Ala-D-Ala	Acyl-D-Ala-D-Ala	C7H10N2O4R	187	Primary Database		-1	1	0	null	0	10000000	10000000			null	null	KEGG:C11757;name:Acyl-D-Ala-D-Ala	*C(=O)N[C@@H](C(=O)N[C@@H](C(=O)[O-])C)C
cpd08563	Mupirocin	Mupirocin	C26H43O9	499	Primary Database	MINDHVHHQZYEEK-HBBNESRFSA-M	-1	1	0	null	0	-267.12	3.0008			null	null	KEGG:C11758;name:Mupirocin	[O-]C(=O)CCCCCCCCOC(=O)/C=C(/C[C@@H]1OC[C@@H]([C@H]([C@H]1O)O)C[C@@H]1O[C@H]1[C@H]([C@@H](O)C)C)\C
cpd08564	Amprotropine	Amprotropine	C18H30NO3	308	Primary Database	ORXLOAFNULMXBG-UHFFFAOYSA-O	1	1	0	null	0	-64	1.63094			null	null	KEGG:C11760;name:Amprotropine	OC[CH](c1ccccc1)C(=O)OCC(C[NH+](CC)CC)(C)C
cpd08565	Tridihexethyl bromide	Tridihexethyl bromide	C21H36BrNO	80	Primary Database	NXKAZKHSCKBZCB-UHFFFAOYSA-M	0	1	0	null	0	10000000	10000000			null	null	KEGG:C11761;name:Tridihexethyl bromide	CC[N+](CCC(c1ccccc1)(C1CCCCC1)O)(CC)CC.Br
cpd08566	Propantheline chloride	Propantheline chloride	C23H30ClNO3	35	Primary Database	BCKRMIBTFWVFEV-UHFFFAOYSA-M	0	1	0	null	0	10000000	10000000			null	null	KEGG:C11762;name:Propantheline chloride	O=C([CH]1c2ccccc2Oc2c1cccc2)OCC[N+](C(C)C)(C(C)C)C.Cl
cpd08567	Miotine	Miotine	C12H19N2O2	223	Primary Database	KQOUPMYYRQWZLI-UHFFFAOYSA-O	1	1	0	null	0	-39.5	1.69154			null	null	KEGG:C11763;name:Miotine	CNC(=O)Oc1cccc(c1)[CH]([NH+](C)C)C
cpd08568	Sarin	Sarin	C4H10FO2P	140	Primary Database	DYAHQFWOVKZOOW-UHFFFAOYSA-N	0	1	0	null	0	10000000	10000000			null	null	KEGG:C11764;name:Sarin	CC(OP(=O)(F)C)C
cpd08569	ProPAM	ProPAM	C7H10N2O	138	Primary Database	ZWDNKJLSSOTOJV-SOFGYWHQSA-N	0	1	0	null	0	40.82	3.45418			null	null	KEGG:C11765;name:1-Methyl-1,6-dihydropyridine-2-carbaldoxime|ProPAM	CN1C=CCC=C1/C=N/O
cpd08570	Rivastigmine	Rivastigmine	C14H23N2O2	251	Primary Database	XSVMFMHYUFZWBK-NSHDSACASA-O	1	1	0	null	0	-27.63	2.00258			null	null	KEGG:C11766;name:Rivastigmine	CCN(C(=O)Oc1cccc(c1)[C@@H]([NH+](C)C)C)C
cpd08571	Xanomeline	Xanomeline	C14H23N3OS	281	Primary Database	JOLJIIDDOBNFHW-UHFFFAOYSA-N	0	1	0	null	0	54.62	2.24453			null	null	KEGG:C11767;name:Xanomeline	CCCCCCOc1nsnc1C1=CCCN(C1)C
cpd08572	Levonordefrin	Levonordefrin	C9H14NO3	184	Primary Database	GEFQWZLICWMTKF-CDUCUWFYSA-O	1	1	0	null	0	-88.6	1.1619			null	null	KEGG:C11768;name:Levonordefrin|alpha-Methylnoradrenaline	O[C@H](c1ccc(c(c1)O)O)[C@@H]([NH3+])C
cpd08573	R-Soterenol	R-Soterenol	C12H21N2O4S	289	Primary Database	HHRNQOGXBRYCHF-LBPRGKRZSA-O	1	1	0	null	0	10000000	10000000			null	null	KEGG:C11769;name:R-Soterenol	O[C@H](c1ccc(c(c1)NS(=O)(=O)C)O)C[NH2+]C(C)C
cpd08574	Levalbuterol	Levalbuterol	C13H22NO3	240	Primary Database	NDAUXUAQIAJITI-LBPRGKRZSA-O	1	1	0	null	0	-78.42	1.50534			null	null	KEGG:C11770;name:Levalbuterol|R-Salbutamol	OCc1cc(ccc1O)[C@H](C[NH2+]C(C)(C)C)O
cpd08575	Salmefamol	Salmefamol	C19H26NO4	332	Primary Database	VPMWDFRZSIMDKW-UHFFFAOYSA-O	1	1	0	null	0	-64.77	2.18338			null	null	KEGG:C11771;name:Salmefamol	COc1ccc(cc1)C[CH]([NH2+]C[CH](c1ccc(c(c1)CO)O)O)C
cpd08576	DCI	DCI	C11H16Cl2NO	248	Primary Database	VKMGSWIFEHZQRS-NSHDSACASA-O	1	1	0	null	0	-8.27	1.69618			null	null	KEGG:C11772;name:DCI|Dichloroisoproterenol	O[C@H](c1ccc(c(c1)Cl)Cl)C[NH2+]C(C)C
cpd08577	Epanolol	Epanolol	C20H24N3O4	370	Primary Database	YARKMNAWFIMDKV-UHFFFAOYSA-O	1	1	0	null	0	-42.53	5.36198			null	null	KEGG:C11773;name:Epanolol	N#Cc1ccccc1OC[CH](C[NH2+]CCNC(=O)Cc1ccc(cc1)O)O
cpd08578	Primidolol	Primidolol	C17H24N3O4	334	Primary Database	RETPFDTUCPKFEC-UHFFFAOYSA-O	1	1	0	null	0	-62.78	1.91436			null	null	KEGG:C11774;name:Primidolol	O[CH](COc1ccccc1C)C[NH2+]CCn1cc(C)c(=O)[nH]c1=O
cpd08579	Xamoterol	Xamoterol	C16H26N3O5	340	Primary Database	DXPOSRCHIDYWHW-UHFFFAOYSA-O	1	1	0	null	0	-103.35	2.20311			null	null	KEGG:C11775;name:Xamoterol	O[CH](COc1ccc(cc1)O)C[NH2+]CCNC(=O)N1CCOCC1
cpd08580	Gepefrine	Gepefrine	C9H14NO	152	Primary Database	WTDGMHYYGNJEKQ-UHFFFAOYSA-O	1	1	0	null	0	-11.08	0.900994			null	null	KEGG:C11776;name:Gepefrine|alpha-Methyl-m-tyramine	Oc1cccc(c1)C[CH]([NH3+])C
cpd08581	Iproniazid	Iproniazid	C9H13N3O	179	Primary Database	NYMGNSNKLVNMIA-UHFFFAOYSA-N	0	1	0	null	0	22.29	1.81374			null	null	AraCyc:IPRONIAZID;EcoCyc:IPRONIAZID;KEGG:C11777;MetaCyc:IPRONIAZID;PlantCyc:IPRONIAZID;name:Iproniazid|iproniazid	CC(NNC(=O)c1ccncc1)C
cpd08582	3-Acetylmorphine	3-Acetylmorphine	C19H22NO4	327	Primary Database	GMLREHXYJDLZOU-LEPYJNQMSA-O	1	1	0	null	0	10000000	10000000			null	null	KEGG:C11778;name:3-Acetylmorphine|O(3)-Monoacetylmorphine	CC(=O)Oc1ccc2c3c1O[C@@H]1[C@@]43CC[NH+]([C@H](C2)[C@@H]4C=C[C@@H]1O)C
cpd08583	Heterocodeine	Heterocodeine	C18H22NO3	299	Primary Database	FNAHUZTWOVOCTL-XSSYPUMDSA-O	1	1	0	null	0	10000000	10000000			null	null	KEGG:C11779;name:Heterocodeine	CO[C@H]1C=C[C@@H]2[C@@]34[C@H]1Oc1c4c(C[C@H]2[NH+](CC3)C)ccc1O
cpd08584	6-Ethylmorphine	6-Ethylmorphine	C19H24NO3	313	Primary Database	SWYNUDMXTNTERF-SSTWWWIQSA-O	1	1	0	null	0	10000000	10000000			null	null	KEGG:C11780;name:6-Ethylmorphine	CCO[C@H]1C=C[C@@H]2[C@@]34[C@H]1Oc1c4c(C[C@H]2[NH+](CC3)C)ccc1O
cpd08585	6-Acetylmorphine	6-Acetylmorphine	C19H22NO4	327	Primary Database	JJGYGPZNTOPXGV-SSTWWWIQSA-O	1	1	0	null	0	10000000	10000000			null	null	KEGG:C11781;name:6-Acetylmorphine|6-O-Monoacetylmorphine	CC(=O)O[C@H]1C=C[C@@H]2[C@@]34[C@H]1Oc1c4c(C[C@H]2[NH+](CC3)C)ccc1O
cpd08586	Dihydromorphine	Dihydromorphine	C17H22NO3	287	Primary Database	IJVCSMSMFSCRME-KBQPJGBKSA-O	1	1	0	null	0	10000000	10000000			null	null	KEGG:C11782;name:Dihydromorphine	O[C@H]1CC[C@@H]2[C@@]34[C@H]1Oc1c4c(C[C@H]2[NH+](CC3)C)ccc1O
cpd08587	Minovincinine	Minovincinine	C21H27N2O3	354	Primary Database	UXHDPKGPDXVGAN-VZCYSZBISA-O	1	1	0	null	0	10000000	10000000			null	null	KEGG:C11783;name:Minovincinine	COC(=O)[CH]1C[C@@]2(CCC[NH+]3[C@@H]2[C@@]2(C1=Nc1c2cccc1)CC3)[CH](O)C
cpd08588	Echitovenine	Echitovenine	C23H29N2O4	396	Primary Database	GSTXRAGWDUTGRZ-IPJUMAGUSA-O	1	1	0	null	0	10000000	10000000			null	null	KEGG:C11784;name:Echitovenine	COC(=O)[CH]1C[C@@]2(CCC[NH+]3[C@@H]2[C@@]2(C1=Nc1c2cccc1)CC3)[CH](OC(=O)C)C
cpd08589	Normorphine	Normorphine	C16H18NO3	271	Primary Database	ONBWJWYUHXVEJS-ZTYRTETDSA-O	1	1	0	null	0	10000000	10000000			null	null	KEGG:C11785;name:Normorphine	O[C@H]1C=C[C@@H]2[C@@]34[C@H]1Oc1c4c(C[C@H]2[NH2+]CC3)ccc1O
[truncated: 5,455,145 more chars]
