## Supplementary Material SM1 for "Development of a genome-scale metabolic model of *Clostridium thermocellum* and its applications for integration of multi-omics datasets and strain design": reactions.tsv (part 1 of 3)

id	abbreviation	name	code	stoichiometry	is_transport	equation	definition	reversibility	direction	abstract_reaction	pathways	aliases	ec_numbers	deltag	deltagerr	compound_ids	status	is_obsolete	linked_reaction	notes	source
rxn00001	R00004	diphosphate phosphohydrolase	(1) cpd00001[0] + (1) cpd00012[0] <=> (2) cpd00009[0]	-1:cpd00001:0:0:"H2O";-1:cpd00012:0:0:"PPi";2:cpd00009:0:0:"Phosphate";1:cpd00067:0:0:"H+"	0	(1) cpd00001[0] + (1) cpd00012[0] <=> (2) cpd00009[0] + (1) cpd00067[0]	(1) H2O[0] + (1) PPi[0] <=> (2) Phosphate[0] + (1) H+[0]	=	=	null	null	AraCyc:INORGPYROPHOSPHAT-RXN;BiGG:IPP1|PPA|PPA_1|PPAm;BrachyCyc:INORGPYROPHOSPHAT-RXN;KEGG:R00004;MetaCyc:INORGPYROPHOSPHAT-RXN;E.C.:3.6.1.1;name:Diphosphate phosphohydrolase|Inorganic diphosphatase|Inorganic pyrophosphatase|Pyrophosphate phosphohydrolase|diphosphate phosphohydrolase|inorganic diphosphatase|inorganic diphosphatase (one proton translocation)|inorganicdiphosphatase|pyrophosphate phosphohydrolase	null	4.14	1.22	cpd00001;cpd00009;cpd00012;cpd00067	OK	0	rxn27946;rxn27947;rxn27948;rxn32487;rxn38157;rxn38158	HB	Primary Database
rxn00002	R00005	urea-1-carboxylate amidohydrolase	(1) cpd00001[0] + (1) cpd00742[0] <=> (2) cpd00011[0] + (2) cpd00013[0]	-1:cpd00001:0:0:"H2O";-3:cpd00067:0:0:"H+";-1:cpd00742:0:0:"Allophanate";2:cpd00011:0:0:"CO2";2:cpd00013:0:0:"NH3"	0	(1) cpd00001[0] + (3) cpd00067[0] + (1) cpd00742[0] => (2) cpd00011[0] + (2) cpd00013[0]	(1) H2O[0] + (3) H+[0] + (1) Allophanate[0] => (2) CO2[0] + (2) NH3[0]	>	>	null	null	AraCyc:ALLOPHANATE-HYDROLASE-RXN;BiGG:DUR1_2;ChlamyCyc:ALLOPHANATE-HYDROLASE-RXN;KEGG:R00005;MetaCyc:ALLOPHANATE-HYDROLASE-RXN;E.C.:3.5.1.54;name:Allophanate hydrolase|AtzF|TrzF|Urea-1-carboxylate amidohydrolase|allophanate hydrolase|allophanate lyase|urea-1-carboxylate amidohydrolase	null	-9.62	1.78	cpd00001;cpd00011;cpd00013;cpd00067;cpd00742	OK	0	null	null	Primary Database
rxn00003	R00006	pyruvate:pyruvate acetaldehydetransferase (decarboxylating)	(1) cpd00011[0] + (1) cpd00668[0] <=> (2) cpd00020[0]	-1:cpd00011:0:0:"CO2";-1:cpd00668:0:0:"ALCTT";2:cpd00020:0:0:"Pyruvate";1:cpd00067:0:0:"H+"	0	(1) cpd00011[0] + (1) cpd00668[0] <= (2) cpd00020[0] + (1) cpd00067[0]	(1) CO2[0] + (1) ALCTT[0] <= (2) Pyruvate[0] + (1) H+[0]	<	<	null	null	AlgaGEM:R_R00006_c;AraGEM:R_R00006_c;BiGG:ILV2_2;DF_Athaliana:reac_140;KEGG:R00006;E.C.:2.2.1.6;name:2-acetolactate pyruvate-lyase (carboxylating)|Acetolactate synthase|Acetolactate synthase catalytic subunit|acetolactate synthase (Also catalyzes ACHBS)|acetolactate synthase large subunit|acetolactate synthase small subunit|pyruvate:pyruvate acetaldehydetransferase (decarboxylating)	null	10.53	0.73	cpd00011;cpd00020;cpd00067;cpd00668	OK	0	rxn30144;rxn33164	null	Primary Database
rxn00004	R00008	4-hydroxy-4-methyl-2-oxoglutarate pyruvate-lyase (pyruvate-forming)	(1) cpd02570[0] <=> (2) cpd00020[0]	-1:cpd02570:0:0:"Parapyruvate";2:cpd00020:0:0:"Pyruvate"	0	(1) cpd02570[0] <=> (2) cpd00020[0]	(1) Parapyruvate[0] <=> (2) Pyruvate[0]	=	=	null	null	KEGG:R00008;E.C.:4.1.3.17;name:4-Hydroxy-4-methyl-2-oxoglutarate pyruvate-lyase|4-hydroxy-4-methyl-2-oxoglutarate pyruvate-lyase (pyruvate-forming)	null	3.17	0.44	cpd00020;cpd02570	OK	0	null	null	Primary Database
rxn00006	R00009	hydrogen-peroxide:hydrogen-peroxide oxidoreductase	(2) cpd00025[0] <=> (2) cpd00001[0] + (1) cpd00007[0]	-2:cpd00025:0:0:"H2O2";2:cpd00001:0:0:"H2O";1:cpd00007:0:0:"O2"	0	(2) cpd00025[0] => (2) cpd00001[0] + (1) cpd00007[0]	(2) H2O2[0] => (2) H2O[0] + (1) O2[0]	>	>	null	null	AraCyc:CATAL-RXN;BiGG:CAT|CATp|CTA1|CTT1;BrachyCyc:CATAL-RXN;KEGG:R00009;MetaCyc:CATAL-RXN|RXN-12121;E.C.:1.11.1.21|1.11.1.6;name:Catalase|caperase|catalase A|catalase-peroxidase|donor:hydrogen-peroxide oxidoreductase|equilase|hydrogen-peroxide:hydrogen-peroxide oxidoreductase|katG (gene name)|optidase	null	-45.35	1.5	cpd00001;cpd00007;cpd00025	OK	0	rxn19264;rxn22404;rxn27744;rxn31381	null	Primary Database
rxn00007	R00010	alpha,alpha-trehalose glucohydrolase	(1) cpd00001[0] + (1) cpd00794[0] <=> (2) cpd00027[0]	-1:cpd00001:0:0:"H2O";-1:cpd00794:0:0:"TRHL";2:cpd00027:0:0:"D-Glucose"	0	(1) cpd00001[0] + (1) cpd00794[0] => (2) cpd00027[0]	(1) H2O[0] + (1) TRHL[0] => (2) D-Glucose[0]	>	>	null	null	AlgaGEM:R_R00010_c;AraGEM:R_R00010_c;BiGG:ATH1|NTH1|NTH2|TREH|TREHe|TREHpp|TREHv;KEGG:R00010|R06103;Maize_C4GEM:R_R00010_c;E.C.:3.2.1.28;name:alpha,alpha-Trehalose glucohydrolase|alpha,alpha-trehalase|alpha,alpha-trehalose glucohydrolase	null	-3.11	0.69	cpd00001;cpd00027;cpd00794	OK	0	rxn29977;rxn30219;rxn30442	null	Primary Database
rxn00008	R00011	Mn(II):hydrogen-peroxide oxidoreductase	(2) cpd00001[0] <=> (1) cpd00025[0]	-2:cpd00001:0:0:"H2O";1:cpd00025:0:0:"H2O2";2:cpd00067:0:0:"H+"	0	(2) cpd00001[0] <=> (1) cpd00025[0] + (2) cpd00067[0]	(2) H2O[0] <=> (1) H2O2[0] + (2) H+[0]	?	=	null	null	KEGG:R00011;MetaCyc:MANGANESE-PEROXIDASE-RXN;E.C.:1.11.1.13;name:Mn(II):hydrogen-peroxide oxidoreductase|Mn-dependent (NADH-oxidizing) peroxidase|manganese peroxidase|peroxidase-M2	null	10000000	10000000	cpd00001;cpd00025;cpd00067	CI:2	0	null	null	Primary Database
rxn00009	R00012	GTP:GTP guanylyltransferase	(2) cpd00038[0] <=> (1) cpd00012[0] + (1) cpd00925[0]	-2:cpd00038:0:0:"GTP";1:cpd00012:0:0:"PPi";1:cpd00067:0:0:"H+";1:cpd00925:0:0:"GppppG"	0	(2) cpd00038[0] => (1) cpd00012[0] + (1) cpd00067[0] + (1) cpd00925[0]	(2) GTP[0] => (1) PPi[0] + (1) H+[0] + (1) GppppG[0]	>	>	null	null	KEGG:R00012;MetaCyc:2.7.7.45-RXN;TS_Athaliana:rxn555_r|rxn555_x;E.C.:2.7.7.45;name:GTP-GTP guanylyltransferase|GTP:GTP guanylyltransferase|Gp4G synthetase|diguanosine tetraphosphate synthetase|guanosine triphosphate-guanose triphosphate guanylyltransferase|guanosine-triphosphate guanylyltransferase	null	-8.46	0.75	cpd00012;cpd00038;cpd00067;cpd00925	OK	0	rxn33150;rxn33152	HB	Primary Database
rxn00010	R00013	glyoxylate carboxy-lyase (dimerizing; tartronate-semialdehyde-forming)	(2) cpd00040[0] <=> (1) cpd00011[0] + (1) cpd00843[0]	-2:cpd00040:0:0:"Glyoxalate";-1:cpd00067:0:0:"H+";1:cpd00011:0:0:"CO2";1:cpd00843:0:0:"Tartronate semialdehyde"	0	(2) cpd00040[0] + (1) cpd00067[0] => (1) cpd00011[0] + (1) cpd00843[0]	(2) Glyoxalate[0] + (1) H+[0] => (1) CO2[0] + (1) Tartronate semialdehyde[0]	>	>	null	null	BiGG:GLXCBL|GLXCL;EcoCyc:GLYOCARBOLIG-RXN;KEGG:R00013;MetaCyc:GLYOCARBOLIG-RXN;RiceCyc:GLYOCARBOLIG-RXN;E.C.:4.1.1.47;name:Glyoxylate carboxy-lyase (dimerizing)|glyoxalate carboligase|glyoxylate carbo-ligase|glyoxylate carboxy-lyase (dimerizing)|glyoxylate carboxy-lyase (dimerizing, tartronate-semialdehyde-forming)|glyoxylate carboxy-lyase (dimerizing; tartronate-semialdehyde-forming)|glyoxylic carbo-ligase|hydroxymalonic semialdehyde carboxylase|tartronate semialdehyde carboxylase|tartronate-semialdehyde synthase|tartronic semialdehyde carboxylase	null	-10.57	0.68	cpd00011;cpd00040;cpd00067;cpd00843	OK	0	null	null	Primary Database
rxn00011	R00014	pyruvate:thiamin diphosphate acetaldehydetransferase (decarboxylating)	(1) cpd00011[0] + (1) cpd03049[0] <=> (1) cpd00020[0] + (1) cpd00056[0]	-1:cpd00011:0:0:"CO2";-1:cpd03049:0:0:"2-Hydroxyethyl-ThPP";1:cpd00020:0:0:"Pyruvate";1:cpd00056:0:0:"TPP";1:cpd00067:0:0:"H+"	0	(1) cpd00011[0] + (1) cpd03049[0] => (1) cpd00020[0] + (1) cpd00056[0] + (1) cpd00067[0]	(1) CO2[0] + (1) 2-Hydroxyethyl-ThPP[0] => (1) Pyruvate[0] + (1) TPP[0] + (1) H+[0]	>	>	null	null	AraCyc:RXN-12583;CornCyc:RXN-12583;EcoCyc:RXN-12583;KEGG:R00014;MetaCyc:RXN-12583;E.C.:1.2.4.1|2.2.1.6|4.1.1.1;name:pyruvate dehydrogenase E1 component alpha subunit|pyruvate:thiamin diphosphate acetaldehydetransferase|pyruvate:thiamin diphosphate acetaldehydetransferase (decarboxylating)	null	-6.87	0.76	cpd00011;cpd00020;cpd00056;cpd00067;cpd03049	OK	0	rxn31360;rxn31361	null	Primary Database
rxn00012	R00015	sucrose:sucrose 1'-beta-D-fructosyltransferase	(2) cpd00076[0] <=> (1) cpd00027[0] + (1) cpd02298[0]	-2:cpd00076:0:0:"Sucrose";1:cpd00027:0:0:"D-Glucose";1:cpd02298:0:0:"1F-beta-D-Fructosylsucrose"	0	(2) cpd00076[0] <=> (1) cpd00027[0] + (1) cpd02298[0]	(2) Sucrose[0] <=> (1) D-Glucose[0] + (1) 1F-beta-D-Fructosylsucrose[0]	=	=	null	null	KEGG:R00015;E.C.:2.4.1.99;name:Sucrose:sucrose 1F-beta-D-fructosyltransferase|sucrose:sucrose 1'-beta-D-fructosyltransferase|sucrose:sucrose 1F-beta-D-fructosyltransferase	null	0	2	cpd00027;cpd00076;cpd02298	OK	0	null	null	Primary Database
rxn00013	G1PPDM	D-Glucose-1-phosphate:D-glucose-1-phosphate 6-phosphotransferase	(2) cpd00089[0] <=> (1) cpd00027[0] + (1) cpd00499[0]	-2:cpd00067:0:0:"H+";-2:cpd00089:0:0:"Glucose-1-phosphate";1:cpd00027:0:0:"D-Glucose";1:cpd00499:0:0:"D-glucose-1,6-biphosphate"	0	(2) cpd00067[0] + (2) cpd00089[0] <=> (1) cpd00027[0] + (1) cpd00499[0]	(2) H+[0] + (2) Glucose-1-phosphate[0] <=> (1) D-Glucose[0] + (1) D-glucose-1,6-biphosphate[0]	=	=	null	null	KEGG:R00016;iAG612:rbs_18;iYO844:G1PPDM;E.C.:2.7.1.41;name:D-Glucose-1-phosphate:D-glucose-1-phosphate 6-phosphotransferase|glucose-1-phosphate phosphodismutase	null	0	2	cpd00027;cpd00067;cpd00089;cpd00499	OK	0	null	HB	Primary Database
rxn00014	R00017	ferrocytochrome-c:hydrogen-peroxide oxidoreductase	(1) cpd00025[0] + (2) cpd00110[0] <=> (2) cpd00001[0] + (2) cpd00109[0]	-1:cpd00025:0:0:"H2O2";-2:cpd00067:0:0:"H+";-2:cpd00110:0:0:"Cytochrome c2+";2:cpd00001:0:0:"H2O";2:cpd00109:0:0:"Cytochrome c3+"	0	(1) cpd00025[0] + (2) cpd00067[0] + (2) cpd00110[0] => (2) cpd00001[0] + (2) cpd00109[0]	(1) H2O2[0] + (2) H+[0] + (2) Cytochrome c2+[0] => (2) H2O[0] + (2) Cytochrome c3+[0]	>	>	null	null	BiGG:CCP|CCP2m|CYCPO;JP_Creinhardtii_MSB:R_CCP2m;KEGG:R00017;iIT341:CCP;iMM904:CCP2m;E.C.:1.11.1.5;name:Cytochrome c peroxidase|Cytochromecperoxidase|Ferrocytochrome-c:hydrogen-peroxide oxidoreductase|ferrocytochrome-c:hydrogen-peroxide oxidoreductase	null	-62.26	1.12	cpd00001;cpd00025;cpd00067;cpd00109;cpd00110	OK	0	rxn30356	null	Primary Database
rxn00015	R00018	putrescine:putrescine 4-aminobutyltransferase (ammonia-forming)	(2) cpd00118[0] <=> (1) cpd00013[0] + (1) cpd03802[0]	-2:cpd00118:0:0:"Putrescine";1:cpd00013:0:0:"NH3";1:cpd03802:0:0:"Homospermidine"	0	(2) cpd00118[0] <=> (1) cpd00013[0] + (1) cpd03802[0]	(2) Putrescine[0] <=> (1) NH3[0] + (1) Homospermidine[0]	=	=	null	null	KEGG:R00018;MetaCyc:2.5.1.44-RXN;E.C.:2.5.1.44;name:Putrescine:putrescine 4-aminobutyltransferase (ammonia-forming)|homospermidine synthase|putrescine:putrescine 4-aminobutyltransferase (ammonia-forming)	null	-0.52	1.1	cpd00013;cpd00118;cpd03802	OK	0	null	null	Primary Database
rxn00016	R00022	chitobiose N-acetylglucosaminohydrolase	(1) cpd00001[0] + (1) cpd01157[0] <=> (2) cpd00122[0]	-1:cpd00001:0:0:"H2O";-1:cpd01157:0:0:"Chitobiose";2:cpd00122:0:0:"N-Acetyl-D-glucosamine"	0	(1) cpd00001[0] + (1) cpd01157[0] => (2) cpd00122[0]	(1) H2O[0] + (1) Chitobiose[0] => (2) N-Acetyl-D-glucosamine[0]	>	>	null	null	AlgaGEM:R_R00022_c;AraGEM:R_R00022_c;BiGG:HXAD;KEGG:R00022;Maize_C4GEM:R_R00022_c;E.C.:3.2.1.52;name:Hexosaminidase|chitobiose N-acetylglucosaminohydrolase	null	-3.11	0.69	cpd00001;cpd00122;cpd01157	OK	0	null	null	Primary Database
rxn00017	R00023	hydroxylamine:NAD+ oxidoreductase	(2) cpd00003[0] + (2) cpd00165[0] <=> (2) cpd00004[0] + (1) cpd01252[0]	-2:cpd00003:0:0:"NAD";-2:cpd00165:0:0:"Hydroxylamine";2:cpd00004:0:0:"NADH";2:cpd00067:0:0:"H+";1:cpd01252:0:0:"Hyponitrite"	0	(2) cpd00003[0] + (2) cpd00165[0] <= (2) cpd00004[0] + (2) cpd00067[0] + (1) cpd01252[0]	(2) NAD[0] + (2) Hydroxylamine[0] <= (2) NADH[0] + (2) H+[0] + (1) Hyponitrite[0]	<	<	null	null	KEGG:R00023;MetaCyc:HYPONITRITE-REDUCTASE-RXN;E.C.:1.7.1.5;name:NADH2:hyponitrite oxidoreductase|NADH:hyponitrite oxidoreductase|hydroxylamine:NAD+ oxidoreductase|hyponitrite reductase	null	18.47	6.85	cpd00003;cpd00004;cpd00067;cpd00165;cpd01252	OK	0	null	null	Primary Database
rxn00018	R00024	3-phospho-D-glycerate carboxy-lyase (dimerizing; D-ribulose-1,5-bisphosphate-forming)	(1) cpd00001[0] + (1) cpd00011[0] + (1) cpd00871[0] <=> (2) cpd00169[0]	-1:cpd00001:0:0:"H2O";-1:cpd00011:0:0:"CO2";-1:cpd00871:0:0:"D-Ribulose 1,5-bisphosphate";2:cpd00067:0:0:"H+";2:cpd00169:0:0:"3-Phosphoglycerate"	0	(1) cpd00001[0] + (1) cpd00011[0] + (1) cpd00871[0] <= (2) cpd00067[0] + (2) cpd00169[0]	(1) H2O[0] + (1) CO2[0] + (1) D-Ribulose 1,5-bisphosphate[0] <= (2) H+[0] + (2) 3-Phosphoglycerate[0]	<	<	null	null	AraCyc:RIBULOSE-BISPHOSPHATE-CARBOXYLASE-RXN;BiGG:RBPC;BrachyCyc:RIBULOSE-BISPHOSPHATE-CARBOXYLASE-RXN;KEGG:R00024;MetaCyc:RIBULOSE-BISPHOSPHATE-CARBOXYLASE-RXN;E.C.:4.1.1.39;name:3-phospho-D-glycerate carboxy-lyase (dimerizing)|3-phospho-D-glycerate carboxy-lyase (dimerizing, D-ribulose-1,5-bisphosphate-forming)|3-phospho-D-glycerate carboxy-lyase (dimerizing; D-ribulose-1,5-bisphosphate-forming)|D-Ribulose 1,5-bisphosphate carboxy-lyase (dimerizing)|D-ribulose 1,5-diphosphate carboxylase|D-ribulose-1,5-bisphosphate carboxylase|RuBP carboxylase|carboxydismutase|diphosphoribulose carboxylase|ribulose 1,5-bisphosphate carboxylase|ribulose 1,5-bisphosphate carboxylase/oxygenase|ribulose 1,5-diphosphate carboxylase|ribulose 1,5-diphosphate carboxylase/oxygenase|ribulose bisphosphate carboxylase/oxygenase|ribulose diphosphate carboxylase|ribulose diphosphate carboxylase/oxygenase|ribulose-bisphosphate carboxylase|rubisco	null	-7.91	0.76	cpd00001;cpd00011;cpd00067;cpd00169;cpd00871	OK	0	rxn20788;rxn38286	null	Primary Database
rxn00019	2NPDO	2-Nitropropane:oxygen 2-oxidoreductase	(1) cpd00007[0] + (2) cpd01433[0] <=> (2) cpd00075[0] + (2) cpd00178[0]	-1:cpd00007:0:0:"O2";-2:cpd01433:0:0:"2-Nitropropane";2:cpd00067:0:0:"H+";2:cpd00075:0:0:"Nitrite";2:cpd00178:0:0:"Acetone"	0	(1) cpd00007[0] + (2) cpd01433[0] <=> (2) cpd00067[0] + (2) cpd00075[0] + (2) cpd00178[0]	(1) O2[0] + (2) 2-Nitropropane[0] <=> (2) H+[0] + (2) Nitrite[0] + (2) Acetone[0]	=	=	null	null	iMO1053-PAO1:2NPDO;iMO1056:2NPDO;E.C.:1.13.11.32;name:2-Nitropropane:oxygen 2-oxidoreductase	null	10000000	10000000	cpd00007;cpd00067;cpd00075;cpd00178;cpd01433	OK	0	null	null	Published Model
rxn00020	R00026	cellobiose glucohydrolase	(1) cpd00001[0] + (1) cpd00158[0] <=> (2) cpd00190[0]	-1:cpd00001:0:0:"H2O";-1:cpd00158:0:0:"CELB";2:cpd00190:0:0:"beta-D-Glucose"	0	(1) cpd00001[0] + (1) cpd00158[0] => (2) cpd00190[0]	(1) H2O[0] + (1) CELB[0] => (2) beta-D-Glucose[0]	>	>	null	null	AraGEM:R_R00026_c;KEGG:R00026|R06092;Maize_C4GEM:R_R00026_c;TS_Athaliana:rxn1059_r;iAO358:rll_74;E.C.:3.2.1.21;name:beta-D-Glucoside glucohydrolase|cellobiose glucohydrolase	null	-3.11	0.69	cpd00001;cpd00158;cpd00190	OK	0	rxn33580	null	Primary Database
rxn00021	R00027	2-hydroxy-1,2-diphenylethanone benzaldehyde-lyase (benzaldehyde-forming)	(1) cpd01008[0] <=> (2) cpd00225[0]	-1:cpd01008:0:0:"Benzoin";2:cpd00225:0:0:"Benzaldehyde"	0	(1) cpd01008[0] <=> (2) cpd00225[0]	(1) Benzoin[0] <=> (2) Benzaldehyde[0]	=	=	null	null	KEGG:R00027;E.C.:4.1.2.38;name:2-Hydroxy-1,2-diphenylethanone benzaldehyde-lyase|2-hydroxy-1,2-diphenylethanone benzaldehyde-lyase (benzaldehyde-forming)	null	2.47	0.49	cpd00225;cpd01008	OK	0	null	null	Primary Database
rxn00022	R00028	maltose glucohydrolase	(1) cpd00001[0] + (1) cpd00179[0] <=> (2) cpd00027[0]	-1:cpd00001:0:0:"H2O";-1:cpd00179:0:0:"Maltose";2:cpd00027:0:0:"D-Glucose"	0	(1) cpd00001[0] + (1) cpd00179[0] => (2) cpd00027[0]	(1) H2O[0] + (1) Maltose[0] => (2) D-Glucose[0]	>	>	null	null	AlgaGEM:R_R00028_c;BiGG:FSP2_1|MAL12|MAL32|MALT|YGR287C|YIL172C|YJL216C;KEGG:R00028|R06084;iAG612:rbs_447|rbs_448|rbs_449;iAO358:rll_13;E.C.:3.2.1.20;name:Probable alpha-glucosidase FSP2|alpha-D-Glucoside glucohydrolase|alpha-glucosidase|maltose glucohydrolase	null	-3.11	0.69	cpd00001;cpd00027;cpd00179	OK	0	rxn30130	null	Primary Database
rxn00023	R00029	thiosulfate:ferricytochrome-c oxidoreductase	(2) cpd00109[0] + (2) cpd00268[0] <=> (2) cpd00110[0] + (1) cpd01414[0]	-2:cpd00109:0:0:"Cytochrome c3+";-2:cpd00268:0:0:"H2S2O3";2:cpd00067:0:0:"H+";2:cpd00110:0:0:"Cytochrome c2+";1:cpd01414:0:0:"Tetrathionate"	0	(2) cpd00109[0] + (2) cpd00268[0] <=> (2) cpd00067[0] + (2) cpd00110[0] + (1) cpd01414[0]	(2) Cytochrome c3+[0] + (2) H2S2O3[0] <=> (2) H+[0] + (2) Cytochrome c2+[0] + (1) Tetrathionate[0]	=	=	null	null	KEGG:R00029;E.C.:1.8.2.2;name:Thiosulfate:ferricytochrome-c oxidoreductase|thiosulfate:ferricytochrome-c oxidoreductase	null	-15.47	2.15	cpd00067;cpd00109;cpd00110;cpd00268;cpd01414	OK	0	null	HB	Primary Database
rxn00024	R00031	1,2-Benzenediol:oxygen oxidoreductase	(1) cpd00007[0] + (2) cpd00069[0] <=> (2) cpd00291[0]	-1:cpd00007:0:0:"O2";-2:cpd00069:0:0:"L-Tyrosine";2:cpd00291:0:0:"L-Dopa"	0	(1) cpd00007[0] + (2) cpd00069[0] => (2) cpd00291[0]	(1) O2[0] + (2) L-Tyrosine[0] => (2) L-Dopa[0]	>	>	null	null	KEGG:R00031;iRS1563:R_R00031_c;E.C.:1.10.3.1;name:1,2-Benzenediol:oxygen oxidoreductase	null	-82.88	0.89	cpd00007;cpd00069;cpd00291	OK	0	null	null	Primary Database
rxn00025	R00032	beta-Carotene:oxygen 15,15'-oxidoreductase (bond-cleaving)	(1) cpd00007[0] + (1) cpd01420[0] <=> (2) cpd00304[0]	-1:cpd00007:0:0:"O2";-1:cpd01420:0:0:"beta-Carotene";2:cpd00304:0:0:"Retinal"	0	(1) cpd00007[0] + (1) cpd01420[0] => (2) cpd00304[0]	(1) O2[0] + (1) beta-Carotene[0] => (2) Retinal[0]	>	>	null	null	AraCyc:1.14.99.36-RXN|BETA-CAROTENE-1515-DIOXYGENASE-RXN;BrachyCyc:BETA-CAROTENE-1515-DIOXYGENASE-RXN;CornCyc:1.14.99.36-RXN;KEGG:R00032;MetaCyc:1.14.99.36-RXN|RXN-13374;E.C.:1.14.99.36;name:beta-Carotene:oxygen 15,15'-oxidoreductase (bond-cleaving)|beta-carotene 15,15'-dioxygenase, carotene dioxygenase|beta-carotene 15,15'-monooxygenase|beta-carotene:oxygen 15,15'-oxidoreductase (bond-cleaving)|carotene 15,15'-dioxygenase	null	-87.46	1.51	cpd00007;cpd00304;cpd01420	OK	0	rxn35456	null	Primary Database
rxn00026	R00033	thiamine:oxygen 5-oxidoreductase	(1) cpd00007[0] + (1) cpd00305[0] <=> (1) cpd00025[0] + (1) cpd03484[0]	-1:cpd00007:0:0:"O2";-1:cpd00305:0:0:"Thiamin";1:cpd00025:0:0:"H2O2";1:cpd03484:0:0:"Thiamine aldehyde"	0	(1) cpd00007[0] + (1) cpd00305[0] => (1) cpd00025[0] + (1) cpd03484[0]	(1) O2[0] + (1) Thiamin[0] => (1) H2O2[0] + (1) Thiamine aldehyde[0]	>	>	null	null	KEGG:R00033;E.C.:1.1.3.23;name:thiamine:oxygen 5-oxidoreductase	null	-26.49	0.74	cpd00007;cpd00025;cpd00305;cpd03484	OK	0	null	null	Primary Database
rxn00027	R00034	Cyclobutadipyrimidine (in DNA) pyrimidine-lyase	(1) cpd01990[0] <=> (2) cpd05167[0]	-1:cpd01990:0:0:"Cyclobutadipyrimidine";2:cpd00067:0:0:"H+";2:cpd05167:0:0:"Pyrimidine 5'-deoxynucleotide"	0	(1) cpd01990[0] => (2) cpd00067[0] + (2) cpd05167[0]	(1) Cyclobutadipyrimidine[0] => (2) H+[0] + (2) Pyrimidine 5'-deoxynucleotide[0]	?	>	null	null	KEGG:R00034;E.C.:4.1.99.3;name:Cyclobutadipyrimidine (in DNA) pyrimidine-lyase	null	10000000	10000000	cpd00067;cpd01990;cpd05167	CI:4	0	null	null	Primary Database
rxn00028	R00068	L-ascorbate:oxygen oxidoreductase	(1) cpd00007[0] + (2) cpd00059[0] <=> (2) cpd00001[0] + (2) cpd00335[0]	-1:cpd00007:0:0:"O2";-2:cpd00059:0:0:"L-Ascorbate";2:cpd00001:0:0:"H2O";2:cpd00335:0:0:"Dehydroascorbate"	0	(1) cpd00007[0] + (2) cpd00059[0] => (2) cpd00001[0] + (2) cpd00335[0]	(1) O2[0] + (2) L-Ascorbate[0] => (2) H2O[0] + (2) Dehydroascorbate[0]	>	>	null	null	BrachyCyc:L-ASCORBATE-OXIDASE-RXN;ChlamyCyc:L-ASCORBATE-OXIDASE-RXN;KEGG:R00068;MaizeCyc:L-ASCORBATE-OXIDASE-RXN;PoplarCyc:L-ASCORBATE-OXIDASE-RXN;E.C.:1.10.3.3;name:AA oxidase|AAO|L-Ascorbate:oxygen oxidoreductase|L-ascorbate oxidase|L-ascorbate:O2 oxidoreductase|L-ascorbate:oxygen oxidoreductase|L-ascorbic acid oxidase|ascorbase|ascorbate dehydrogenase|ascorbate oxidase|ascorbic acid oxidase|ascorbic oxidase	null	-122.95	3.01	cpd00001;cpd00007;cpd00059;cpd00335	OK	0	rxn33449;rxn33465;rxn38163	HB	Primary Database
rxn00029	R00036	5-aminolevulinate hydro-lyase (adding 5-aminolevulinate and cyclizing; porphobilinogen-forming)	(2) cpd00338[0] <=> (2) cpd00001[0] + (1) cpd00689[0]	-2:cpd00338:0:0:"5-Aminolevulinate";2:cpd00001:0:0:"H2O";1:cpd00067:0:0:"H+";1:cpd00689:0:0:"Porphobilinogen"	0	(2) cpd00338[0] => (2) cpd00001[0] + (1) cpd00067[0] + (1) cpd00689[0]	(2) 5-Aminolevulinate[0] => (2) H2O[0] + (1) H+[0] + (1) Porphobilinogen[0]	>	>	null	null	AraCyc:PORPHOBILSYNTH-RXN;BiGG:HEM2|PPBNGS;BrachyCyc:PORPHOBILSYNTH-RXN;KEGG:R00036;MetaCyc:PORPHOBILSYNTH-RXN;E.C.:4.2.1.24;name:5-Aminolevulinate hydro-lyase(adding 5-aminolevulinate and|5-aminolevulinate hydro-lyase (adding 5-aminolevulinate and cyclizing)|5-aminolevulinate hydro-lyase (adding 5-aminolevulinate and cyclizing, porphobilinogen-forming)|5-aminolevulinate hydro-lyase (adding 5-aminolevulinate and cyclizing; porphobilinogen-forming)|5-levulinic acid dehydratase|Porphobilinogen synthase|aminolevulinate dehydratase|aminolevulinic dehydratase|cyclizing)|delta-aminolevulinate dehydratase|delta-aminolevulinic acid dehydrase|delta-aminolevulinic acid dehydratase|delta-aminolevulinic dehydratase|porphobilinogen synthase|porphobilinogensynthase	null	-15.3	1.69	cpd00001;cpd00067;cpd00338;cpd00689	OK	0	rxn28081	null	Primary Database
rxn00030	R00038	4-hydroxy-3-hexanone propanal-lyase (propanal-forming)	(2) cpd00371[0] <=> (1) cpd01891[0]	-2:cpd00371:0:0:"Propanal";1:cpd01891:0:0:"Propioin"	0	(2) cpd00371[0] <=> (1) cpd01891[0]	(2) Propanal[0] <=> (1) Propioin[0]	=	=	null	null	KEGG:R00038;MetaCyc:PROPIOIN-SYNTHASE-RXN;E.C.:4.1.2.35;name:4-Hydroxy-3-hexanone propanal-lyase|4-hydroxy-3-hexanone aldolase|4-hydroxy-3-hexanone propanal-lyase|4-hydroxy-3-hexanone propanal-lyase (propanal-forming)|propioin synthase	null	-4.02	0.42	cpd00371;cpd01891	OK	0	null	null	Primary Database
rxn00031	R00039	raffinose:raffinose 1F-alpha-D-galactosyltransferase	(2) cpd00382[0] <=> (1) cpd00076[0] + (1) cpd02464[0]	-2:cpd00382:0:0:"Melitose";1:cpd00076:0:0:"Sucrose";1:cpd02464:0:0:"1F-alpha-D-Galactosylraffinose"	0	(2) cpd00382[0] <=> (1) cpd00076[0] + (1) cpd02464[0]	(2) Melitose[0] <=> (1) Sucrose[0] + (1) 1F-alpha-D-Galactosylraffinose[0]	=	=	null	null	KEGG:R00039;MetaCyc:2.4.1.166-RXN;E.C.:2.4.1.166;name:Raffinose:raffinose alpha-D-galactosyltransferase|raffinose (raffinose donor) galactosyltransferase|raffinose-raffinose alpha-galactosyltransferase|raffinose-raffinose alpha-galactotransferase|raffinose:raffinose 1F-alpha-D-galactosyltransferase|raffinose:raffinose alpha-D-galactosyltransferase|raffinose:raffinose alpha-galactosyltransferase	null	0	2	cpd00076;cpd00382;cpd02464	OK	0	null	null	Primary Database
rxn00032	Choline:oxygen 1-oxidoreductase	Choline:oxygen 1-oxidoreductase	(1) cpd00007[0] + (2) cpd00098[0] <=> (2) cpd00001[0] + (2) cpd00447[0]	-1:cpd00007:0:0:"O2";-2:cpd00098:0:0:"Choline";2:cpd00001:0:0:"H2O";2:cpd00447:0:0:"Betaine aldehyde"	0	(1) cpd00007[0] + (2) cpd00098[0] <=> (2) cpd00001[0] + (2) cpd00447[0]	(1) O2[0] + (2) Choline[0] <=> (2) H2O[0] + (2) Betaine aldehyde[0]	>	=	null	null	null	null	-98.3337	1.20496	cpd00001;cpd00007;cpd00098;cpd00447	OK	0	null	null	Orphan
rxn00033	R00042	4-hydroxyphenylpyruvate:oxygen oxidoreductase (decarboxylating)	(1) cpd00007[0] + (2) cpd00868[0] <=> (2) cpd00011[0] + (2) cpd00489[0]	-1:cpd00007:0:0:"O2";-2:cpd00868:0:0:"p-hydroxyphenylpyruvate";2:cpd00011:0:0:"CO2";2:cpd00489:0:0:"4-Hydroxyphenylacetate"	0	(1) cpd00007[0] + (2) cpd00868[0] => (2) cpd00011[0] + (2) cpd00489[0]	(1) O2[0] + (2) p-hydroxyphenylpyruvate[0] => (2) CO2[0] + (2) 4-Hydroxyphenylacetate[0]	>	>	null	null	KEGG:R00042;E.C.:1.2.3.13;name:4-Hydroxyphenylpyruvate:oxygen oxidoreductase (decarboxylating)|4-hydroxyphenylpyruvate:oxygen oxidoreductase (decarboxylating)	null	-136.56	1.23	cpd00007;cpd00011;cpd00489;cpd00868	OK	0	null	null	Primary Database
rxn00034	R00043	1,2-bis(4-hydroxy-3-methoxyphenyl)ethylene:oxygen oxidoreductase (alpha-beta-bond-cleaving)	(1) cpd00007[0] + (1) cpd02768[0] <=> (2) cpd00561[0]	-1:cpd00007:0:0:"O2";-1:cpd02768:0:0:"1,2-Bis(4-hydroxy-3-methoxyphenyl)ethylene";2:cpd00561:0:0:"Vanillin"	0	(1) cpd00007[0] + (1) cpd02768[0] => (2) cpd00561[0]	(1) O2[0] + (1) 1,2-Bis(4-hydroxy-3-methoxyphenyl)ethylene[0] => (2) Vanillin[0]	>	>	null	null	KEGG:R00043;MetaCyc:LIGNOSTILBENE-ALPHA-BETA-DIOXYGENASE-RXN;E.C.:1.13.11.43;name:(alpha-beta-bond-cleaving)|1,2-Bis(4-hydroxy-3-methoxyphenyl)ethylene:oxygen oxidoreductase|1,2-bis(4-hydroxy-3-methoxyphenyl)ethylene:oxygen oxidoreductase (alpha-beta-bond-cleaving)|1,2-bis(4-hydroxy-3-methoxyphenyl)ethylene:oxygen oxidoreductase (alphabeta-bond-cleaving)|lignostilbene alphabeta-dioxygenase	null	-83.78	1.23	cpd00007;cpd00561;cpd02768	OK	0	null	null	Primary Database
rxn00035	R00044	columbamine:oxygen oxidoreductase (cyclizing)	(1) cpd00007[0] + (2) cpd01238[0] <=> (2) cpd00001[0] + (2) cpd00563[0]	-1:cpd00007:0:0:"O2";-2:cpd01238:0:0:"Columbamine";2:cpd00001:0:0:"H2O";2:cpd00563:0:0:"Berberine"	0	(1) cpd00007[0] + (2) cpd01238[0] => (2) cpd00001[0] + (2) cpd00563[0]	(1) O2[0] + (2) Columbamine[0] => (2) H2O[0] + (2) Berberine[0]	>	>	null	null	KEGG:R00044;MetaCyc:COLUMBAMINE-OXIDASE-RXN;E.C.:1.21.3.2;name:Columbamine:oxygen oxidoreductase (cyclizing)|berberine synthase|columbamine oxidase|columbamine:oxygen oxidoreductase (cyclizing)	null	-121.35	4.77	cpd00001;cpd00007;cpd00563;cpd01238	OK	0	null	null	Primary Database
rxn00036	R00045	3,4-dihydroxy-L-phenylalanine:oxygen oxidoreductase	(1) cpd00007[0] + (2) cpd00291[0] <=> (2) cpd00001[0] + (2) cpd00612[0]	-1:cpd00007:0:0:"O2";-2:cpd00291:0:0:"L-Dopa";2:cpd00001:0:0:"H2O";2:cpd00612:0:0:"Dopaquinone"	0	(1) cpd00007[0] + (2) cpd00291[0] => (2) cpd00001[0] + (2) cpd00612[0]	(1) O2[0] + (2) L-Dopa[0] => (2) H2O[0] + (2) Dopaquinone[0]	>	>	null	null	KEGG:R00045;iRS1563:R_R00045_c;E.C.:1.10.3.1;name:3,4-dihydroxy-L-phenylalanine:oxygen oxidoreductase	null	-79.73	3.53	cpd00001;cpd00007;cpd00291;cpd00612	OK	0	null	null	Primary Database
rxn00037	R_R00047_c	omega-3 fatty acid desaturase, chloroplast (FAD7) (FADD)	(1) cpd00007[0] + (2) cpd00752[0] <=> (2) cpd00011[0] + (2) cpd00778[0]	-1:cpd00007:0:0:"O2";-2:cpd00067:0:0:"H+";-2:cpd00752:0:0:"6-Hydroxynicotinate";2:cpd00011:0:0:"CO2";2:cpd00778:0:0:"2,5-Dihydroxypyridine"	0	(1) cpd00007[0] + (2) cpd00067[0] + (2) cpd00752[0] => (2) cpd00011[0] + (2) cpd00778[0]	(1) O2[0] + (2) H+[0] + (2) 6-Hydroxynicotinate[0] => (2) CO2[0] + (2) 2,5-Dihydroxypyridine[0]	>	>	null	null	AlgaGEM:R_R00047_c;AraGEM:R_R00047_c;Maize_C4GEM:R_R00047_c;iRS1563:R_R00047_c;iRS1597:R00047_c;E.C.:1.14.99.-;name:(5-hydroxylating)|6-Hydroxynicotinate, hydrogen-donor:oxygen oxidoreductase|omega-3 fatty acid desaturase(FAD7) (FADD)	null	-83.08	1.26	cpd00007;cpd00011;cpd00067;cpd00752;cpd00778	OK	0	null	null	Published Model
rxn00038	R00048	(R)-3-((R)-3-Hydroxybutanoyloxy)-butanoate hydroxybutanoylhydrolase	(1) cpd00001[0] + (1) cpd02767[0] <=> (2) cpd00797[0]	-1:cpd00001:0:0:"H2O";-1:cpd02767:0:0:"(R)-3-((R)-3-Hydroxybutanoyloxy)butanoate";1:cpd00067:0:0:"H+";2:cpd00797:0:0:"(R)-3-Hydroxybutanoate"	0	(1) cpd00001[0] + (1) cpd02767[0] <=> (1) cpd00067[0] + (2) cpd00797[0]	(1) H2O[0] + (1) (R)-3-((R)-3-Hydroxybutanoyloxy)butanoate[0] <=> (1) H+[0] + (2) (R)-3-Hydroxybutanoate[0]	=	=	null	null	KEGG:R00048;MetaCyc:HYDROXYBUTYRATE-DIMER-HYDROLASE-RXN;E.C.:3.1.1.22;name:(R)-3-((R)-3-Hydroxybutanoyloxy)-butanoate hydroxybutanoylhydrolase|(R)-3-((R)-3-hydroxybutanoyloxy)butanoate hydroxybutanoylhydrolase|D-(-)-3-hydroxybutyrate-dimer hydrolase|hydroxybutyrate-dimer hydrolase	null	-2.14	0.68	cpd00001;cpd00067;cpd00797;cpd02767	OK	0	null	null	Primary Database
rxn00039	R00049	1-O-galloyl-beta-D-glucose:1-O-galloyl-beta-D-glucose O-galloyltransferase	(2) cpd00852[0] <=> (1) cpd00027[0] + (1) cpd02532[0]	-2:cpd00852:0:0:"beta-Glucogallin";1:cpd00027:0:0:"D-Glucose";1:cpd02532:0:0:"1-O,6-O-Digalloyl-beta-D-glucose"	0	(2) cpd00852[0] <=> (1) cpd00027[0] + (1) cpd02532[0]	(2) beta-Glucogallin[0] <=> (1) D-Glucose[0] + (1) 1-O,6-O-Digalloyl-beta-D-glucose[0]	=	=	null	null	KEGG:R00049;E.C.:2.3.1.90;name:1-O-Galloyl-beta-D-glucose:1-O-galloyl-beta-D-glucose|1-O-galloyl-beta-D-glucose:1-O-galloyl-beta-D-glucose O-galloyltransferase|O-galloyltransferase	null	0	2	cpd00027;cpd00852;cpd02532	OK	0	null	null	Primary Database
rxn00040	R00053	digallate acylhydrolase	(1) cpd00001[0] + (1) cpd01108[0] <=> (2) cpd01020[0]	-1:cpd00001:0:0:"H2O";-1:cpd01108:0:0:"Digallate";1:cpd00067:0:0:"H+";2:cpd01020:0:0:"Gallate"	0	(1) cpd00001[0] + (1) cpd01108[0] <=> (1) cpd00067[0] + (2) cpd01020[0]	(1) H2O[0] + (1) Digallate[0] <=> (1) H+[0] + (2) Gallate[0]	=	=	null	null	KEGG:R00053;MetaCyc:TANNASE-RXN;E.C.:3.1.1.20;name:Tannin acylhydrolase|digallate acylhydrolase|tannase|tannase S|tannin acetylhydrolase|tannin acylhydrolase	null	-2.14	0.68	cpd00001;cpd00067;cpd01020;cpd01108	OK	0	null	null	Primary Database
rxn00041	R00054	orsellinate-depside hydrolase	(1) cpd00001[0] + (1) cpd01843[0] <=> (2) cpd01265[0]	-1:cpd00001:0:0:"H2O";-1:cpd01843:0:0:"Lecanoric acid";1:cpd00067:0:0:"H+";2:cpd01265:0:0:"Orsellinate"	0	(1) cpd00001[0] + (1) cpd01843[0] <=> (1) cpd00067[0] + (2) cpd01265[0]	(1) H2O[0] + (1) Lecanoric acid[0] <=> (1) H+[0] + (2) Orsellinate[0]	=	=	null	null	KEGG:R00054;MetaCyc:ORSELLINATE-DEPSIDE-HYDROLASE-RXN;E.C.:3.1.1.40;name:Orsellinate-depside hydrolase|lecanorate hydrolase|orsellinate-depside hydrolase	null	-2.14	0.68	cpd00001;cpd00067;cpd01265;cpd01843	OK	0	null	null	Primary Database
rxn00042	R00055	inosine:oxygen 5'-oxidoreductase	(1) cpd00007[0] + (2) cpd00246[0] <=> (2) cpd00001[0] + (2) cpd01365[0]	-1:cpd00007:0:0:"O2";-2:cpd00246:0:0:"Inosine";2:cpd00001:0:0:"H2O";2:cpd01365:0:0:"5'-Oxoinosine"	0	(1) cpd00007[0] + (2) cpd00246[0] => (2) cpd00001[0] + (2) cpd01365[0]	(1) O2[0] + (2) Inosine[0] => (2) H2O[0] + (2) 5'-Oxoinosine[0]	>	>	null	null	KEGG:R00055;MetaCyc:RXN-7802;E.C.:1.1.3.28;name:Nucleoside:oxygen 5'-oxidoreductase|inosine:oxygen 5'-oxidoreductase|nucleoside oxidase|nucleoside:oxygen 5'-oxidoreductase	null	-98.33	1.2	cpd00001;cpd00007;cpd00246;cpd01365	OK	0	null	null	Primary Database
rxn00043	R00058	catechol:oxygen oxidoreductase	(1) cpd00007[0] + (2) cpd00077[0] <=> (2) cpd00001[0] + (2) cpd01569[0]	-1:cpd00007:0:0:"O2";-2:cpd00077:0:0:"Catechol";2:cpd00001:0:0:"H2O";2:cpd01569:0:0:"1,2-Benzoquinone"	0	(1) cpd00007[0] + (2) cpd00077[0] => (2) cpd00001[0] + (2) cpd01569[0]	(1) O2[0] + (2) Catechol[0] => (2) H2O[0] + (2) 1,2-Benzoquinone[0]	>	>	null	null	BrachyCyc:CATECHOL-OXIDASE-RXN;CornCyc:CATECHOL-OXIDASE-RXN;KEGG:R00058;MaizeCyc:CATECHOL-OXIDASE-RXN;MetaCyc:CATECHOL-OXIDASE-RXN;E.C.:1.10.3.1|1.14.18.1;name:1,2-benzenediol:oxygen oxidoreductase|Dopa oxidase|catechol oxidase|catechol:oxygen oxidoreductase|catecholase|diphenol oxidase|o-diphenol oxidoreductase|o-diphenol:oxygen oxidoreductase|o-diphenolase|phenolase|polyphenol oxidase|pyrocatechol oxidase|tyrosinase	null	-82.17	3.6	cpd00001;cpd00007;cpd00077;cpd01569	OK	0	null	null	Primary Database
rxn00044	R00059	N-(6-aminohexanoyl)-6-aminohexanoate amidohydrolase	(1) cpd00001[0] + (1) cpd00921[0] <=> (2) cpd01588[0]	-1:cpd00001:0:0:"H2O";-1:cpd00921:0:0:"N-(6-Aminohexanoyl)-6-aminohexanoate";2:cpd01588:0:0:"Epsilcapramine"	0	(1) cpd00001[0] + (1) cpd00921[0] <=> (2) cpd01588[0]	(1) H2O[0] + (1) N-(6-Aminohexanoyl)-6-aminohexanoate[0] <=> (2) Epsilcapramine[0]	=	=	null	null	BiGG:AHXDH;KEGG:R00059;MetaCyc:RXN-3962;iAF692:AHXDH;E.C.:3.5.1.46;name:6-aminohexanoate-dimer hydrolase|6-aminohexanoic acid oligomer hydrolase|N-(6-Aminohexanoyl)-6-aminohexanoate amidohydrolase|N-(6-aminohexanoyl)-6-aminohexanoate amidohydrolase	null	-0.46	0.85	cpd00001;cpd00921;cpd01588	OK	0	null	null	Primary Database
rxn00045	R00062	bilirubin-glucuronoside:bilirubin-glucuronoside D-glucuronosyltransferase	(2) cpd02141[0] <=> (1) cpd00376[0] + (1) cpd03428[0]	-2:cpd02141:0:0:"Bilirubin-glucuronoside";1:cpd00376:0:0:"Bilirubin";1:cpd03428:0:0:"Bilirubin-bisglucuronoside"	0	(2) cpd02141[0] <=> (1) cpd00376[0] + (1) cpd03428[0]	(2) Bilirubin-glucuronoside[0] <=> (1) Bilirubin[0] + (1) Bilirubin-bisglucuronoside[0]	=	=	null	null	KEGG:R00062;MetaCyc:2.4.1.95-RXN;E.C.:2.4.1.95;name:Bilirubin-glucuronoside:bilirubin-glucuronoside|D-glucuronosyltransferase|bilirubin glucuronoside glucuronosyltransferase|bilirubin monoglucuronide transglucuronidase|bilirubin-glucuronoside glucuronosyltransferase|bilirubin-glucuronoside:bilirubin-glucuronoside D-glucuronosyltransferase	null	0	2	cpd00376;cpd02141;cpd03428	OK	0	null	null	Primary Database
rxn00046	R00063	1-O-sinapoyl-beta-D-glucose:1-O-sinapoyl-beta-D-glucose 1-O-sinapoyltransferase	(2) cpd00865[0] <=> (1) cpd00027[0] + (1) cpd02622[0]	-2:cpd00865:0:0:"1-O-Sinapoyl-beta-D-glucose";1:cpd00027:0:0:"D-Glucose";1:cpd02622:0:0:"1,2-Bis-O-sinapoyl-beta-D-glucoside"	0	(2) cpd00865[0] <=> (1) cpd00027[0] + (1) cpd02622[0]	(2) 1-O-Sinapoyl-beta-D-glucose[0] <=> (1) D-Glucose[0] + (1) 1,2-Bis-O-sinapoyl-beta-D-glucoside[0]	=	=	null	null	KEGG:R00063;E.C.:2.3.1.103;name:1-O-(4-Hydroxy-3,5-dimethoxycinnamoyl)-beta-D-glucoside:1-O-(4-|1-O-(4-hydroxy-3,5-dimethoxycinnamoyl)-beta-D-glucoside:1-O-(4-hydroxy-3,5-dimethoxycinnamoyl-beta-D-glucoside 1-O-sinapoyltransferase|1-O-sinapoyl-beta-D-glucose:1-O-sinapoyl-beta-D-glucose 1-O-sinapoyltransferase|hydroxy-3,5-dimethoxycinnamoyl)-beta-D-glucoside	null	0	2	cpd00027;cpd00865;cpd02622	OK	0	null	null	Primary Database
rxn00047	R_R00064_c	R_4__4_Deoxy_beta_D_gluc_4_enuronosyl__D_galacturonate_lyase	(1) cpd02883[0] <=> (2) cpd02508[0]	-1:cpd02883:0:0:"4-(4-Deoxy-beta-D-gluc-4-enuronosyl)-D-galacturonate";2:cpd02508:0:0:"5-Dehydro-4-deoxy-D-glucuronate"	0	(1) cpd02883[0] => (2) cpd02508[0]	(1) 4-(4-Deoxy-beta-D-gluc-4-enuronosyl)-D-galacturonate[0] => (2) 5-Dehydro-4-deoxy-D-glucuronate[0]	>	>	null	null	KEGG:R00064;iRS1563:R_R00064_c;E.C.:4.2.2.6;name:4-(4-Deoxy-beta-D-gluc-4-enuronosyl)-D-galacturonate lyase|R_4_4_Deoxy_beta_D_gluc_4_enuronosyl__D_galacturonate_lyase	null	-8.55	2.73	cpd02508;cpd02883	OK	0	null	null	Primary Database
rxn00048	R00066	6,7-Dimethyl-8-(1-D-ribityl)lumazine:6,7-dimethyl-8-(1-D-ribityl)lumazine 2,3-butanediyltransferase	(2) cpd02656[0] <=> (1) cpd00220[0] + (1) cpd02882[0]	-1:cpd00067:0:0:"H+";-2:cpd02656:0:0:"6-7-Dimethyl-8--1-D-ribityllumazine";1:cpd00220:0:0:"Riboflavin";1:cpd02882:0:0:"4--1-D-Ribitylamino-5-aminouracil"	0	(1) cpd00067[0] + (2) cpd02656[0] => (1) cpd00220[0] + (1) cpd02882[0]	(1) H+[0] + (2) 6-7-Dimethyl-8--1-D-ribityllumazine[0] => (1) Riboflavin[0] + (1) 4--1-D-Ribitylamino-5-aminouracil[0]	>	>	null	null	AraCyc:RIBOFLAVIN-SYN-RXN;BrachyCyc:RIBOFLAVIN-SYN-RXN;ChlamyCyc:RIBOFLAVIN-SYN-RXN;KEGG:R00066;MetaCyc:RIBOFLAVIN-SYN-RXN;E.C.:2.5.1.9;name:6,7-Dimethyl-8-(1-D-ribityl)lumazine:6,7-dimethyl-8-(1-D-ribityl)|6,7-Dimethyl-8-(1-D-ribityl)lumazine:6,7-dimethyl-8-(1-D-ribityl)lumazine 2,3-butanediyltransferase|6,7-dimethyl-8-(1-D-ribityl)lumazine:6,7-dimethyl-8-(1-D-ribityl)lumazine 2,3-butanediyltransferase|RBFSb|heavy riboflavin synthase|light riboflavin synthase|lumazine 2,3-butanediyltransferase|riboflavin synthase|riboflavin synthase beta chain|riboflavin synthetase|riboflavine synthase|riboflavine synthetase|riboflavinsynthase	null	-41.52	2.99	cpd00067;cpd00220;cpd02656;cpd02882	OK	0	rxn32591	HB	Primary Database
rxn00050	rxn00050	rxn00050	(2) cpd03299[0] <=> (1) cpd00007[0] + (2) cpd02311[0]	-2:cpd03299:0:0:"Hydantoin-propionate";1:cpd00007:0:0:"O2";2:cpd00067:0:0:"H+";2:cpd02311:0:0:"4-Imidazolone-5-propanoate"	0	(2) cpd03299[0] <=> (1) cpd00007[0] + (2) cpd00067[0] + (2) cpd02311[0]	(2) Hydantoin-propionate[0] <=> (1) O2[0] + (2) H+[0] + (2) 4-Imidazolone-5-propanoate[0]	<	=	null	null	null	null	134.22	2.30498	cpd00007;cpd00067;cpd02311;cpd03299	OK	0	null	HB	Orphan
rxn00051	R00070	D-urobilinogen:oxygen oxidoreductase	(1) cpd00007[0] + (2) cpd03431[0] <=> (2) cpd00001[0] + (2) cpd03434[0]	-1:cpd00007:0:0:"O2";-2:cpd03431:0:0:"D-Urobilinogen";2:cpd00001:0:0:"H2O";2:cpd03434:0:0:"D-Urobilin"	0	(1) cpd00007[0] + (2) cpd03431[0] => (2) cpd00001[0] + (2) cpd03434[0]	(1) O2[0] + (2) D-Urobilinogen[0] => (2) H2O[0] + (2) D-Urobilin[0]	>	>	null	null	KEGG:R00070;name:D-urobilinogen:oxygen oxidoreductase	null	-84.11	5.3	cpd00001;cpd00007;cpd03431;cpd03434	OK	0	null	null	Primary Database
rxn00052	R00072	thiamine-aldehyde:oxygen 5-oxidoreductase	(1) cpd00001[0] + (1) cpd00007[0] + (1) cpd03484[0] <=> (1) cpd00025[0] + (1) cpd01852[0]	-1:cpd00001:0:0:"H2O";-1:cpd00007:0:0:"O2";-1:cpd03484:0:0:"Thiamine aldehyde";1:cpd00025:0:0:"H2O2";1:cpd00067:0:0:"H+";1:cpd01852:0:0:"Thiamin acetic acid"	0	(1) cpd00001[0] + (1) cpd00007[0] + (1) cpd03484[0] => (1) cpd00025[0] + (1) cpd00067[0] + (1) cpd01852[0]	(1) H2O[0] + (1) O2[0] + (1) Thiamine aldehyde[0] => (1) H2O2[0] + (1) H+[0] + (1) Thiamin acetic acid[0]	>	>	null	null	KEGG:R00072;E.C.:1.1.3.23;name:thiamine-aldehyde:oxygen 5-oxidoreductase	null	-41.51	0.89	cpd00001;cpd00007;cpd00025;cpd00067;cpd01852;cpd03484	OK	0	null	null	Primary Database
rxn00053	Prostaglandin H2:oxygen oxidoreductase	Prostaglandin H2:oxygen oxidoreductase	(1) cpd00007[0] + (2) cpd00336[0] <=> (2) cpd03545[0]	-1:cpd00007:0:0:"O2";-2:cpd00336:0:0:"Prostaglandin H2";2:cpd03545:0:0:"PGG2"	0	(1) cpd00007[0] + (2) cpd00336[0] <=> (2) cpd03545[0]	(1) O2[0] + (2) Prostaglandin H2[0] <=> (2) PGG2[0]	>	=	null	null	null	null	-50.3197	0.957004	cpd00007;cpd00336;cpd03545	OK	0	null	null	Orphan
rxn00054	R00074	2-aminophenol:oxygen oxidoreductase (dimerizing)	(3) cpd00007[0] + (4) cpd01360[0] <=> (6) cpd00001[0] + (2) cpd01462[0]	-3:cpd00007:0:0:"O2";-4:cpd01360:0:0:"o-Aminophenol";6:cpd00001:0:0:"H2O";2:cpd01462:0:0:"Isophenoxazine"	0	(3) cpd00007[0] + (4) cpd01360[0] => (6) cpd00001[0] + (2) cpd01462[0]	(3) O2[0] + (4) o-Aminophenol[0] => (6) H2O[0] + (2) Isophenoxazine[0]	>	>	null	null	KEGG:R00074;E.C.:1.10.3.4;name:2-Aminophenol:oxygen oxidoreductase|2-aminophenol:oxygen oxidoreductase (dimerizing)	null	-286.3	7.35	cpd00001;cpd00007;cpd01360;cpd01462	OK	0	null	null	Primary Database
rxn00055	R00075	S-adenosyl-L-methionine:S-adenosyl-L-methionine 3-amino-3-carboxypropyltransferase	(3) cpd00017[0] <=> (3) cpd00147[0] + (1) cpd03158[0]	-3:cpd00017:0:0:"S-Adenosyl-L-methionine";4:cpd00067:0:0:"H+";3:cpd00147:0:0:"5-Methylthioadenosine";1:cpd03158:0:0:"Nicotianamine"	0	(3) cpd00017[0] => (4) cpd00067[0] + (3) cpd00147[0] + (1) cpd03158[0]	(3) S-Adenosyl-L-methionine[0] => (4) H+[0] + (3) 5-Methylthioadenosine[0] + (1) Nicotianamine[0]	>	>	null	null	AraCyc:2.5.1.43-RXN;BrachyCyc:2.5.1.43-RXN;CornCyc:2.5.1.43-RXN;KEGG:R00075;MetaCyc:2.5.1.43-RXN;E.C.:2.5.1.43;name:3-amino-3-carboxypropyltransferase|S-adenosyl-L-methionine:S-adenosyl-L-methionine|S-adenosyl-L-methionine:S-adenosyl-L-methionine 3-amino-3-carboxypropyltransferase|S-adenosyl-L-methionine:S-adenosyl-L-methionine:S-adenosyl-L-methionine 3-amino-3-carboxypropyltransferase|S-adenosyl-L-methionine:S-adenosyl-L-methionine:S-adenosyl-Lmethionine 3-amino-3-carboxypropyltransferase|nicotianamine synthase	null	-24.55	6.67	cpd00017;cpd00067;cpd00147;cpd03158	OK	0	rxn37935	null	Primary Database
rxn00056	R00078	Fe(II):oxygen oxidoreductase	(1) cpd00007[0] + (4) cpd10515[0] <=> (2) cpd00001[0] + (4) cpd10516[0]	-1:cpd00007:0:0:"O2";-4:cpd00067:0:0:"H+";-4:cpd10515:0:0:"Fe2+";2:cpd00001:0:0:"H2O";4:cpd10516:0:0:"fe3"	0	(1) cpd00007[0] + (4) cpd00067[0] + (4) cpd10515[0] <=> (2) cpd00001[0] + (4) cpd10516[0]	(1) O2[0] + (4) H+[0] + (4) Fe2+[0] <=> (2) H2O[0] + (4) fe3[0]	=	=	null	null	AraCyc:RXN0-1483;BiGG:FEROpp;ChlamyCyc:RXN0-1483;KEGG:R00078;MetaCyc:RXN0-1483;E.C.:1.16.3.1;name:Fe(II):oxygen oxidoreductase|Fe2+:oxygen oxidoreductase|HEPH|caeruloplasmin|ceruloplasmin|ferro:O2 oxidoreductase|ferroxidase|ferroxidase I|ferroxidase, iron II:oxygen oxidoreductase|hephaestin|iron II:oxygen oxidoreductase|iron oxidase, iron(II):oxygen oxidoreductase|iron(II): oxygen oxidoreductase	null	-8.17	3.04	cpd00001;cpd00007;cpd00067;cpd10515;cpd10516	OK	0	rxn25990;rxn31826	null	Primary Database
rxn00057	R00080	Catechol:oxygen oxidoreductase (dimerizing)	(3) cpd00007[0] + (4) cpd00077[0] <=> (6) cpd00001[0] + (2) cpd02409[0]	-3:cpd00007:0:0:"O2";-4:cpd00077:0:0:"Catechol";6:cpd00001:0:0:"H2O";2:cpd02409:0:0:"Dibenzo[1,4]dioxin-2,3-dione"	0	(3) cpd00007[0] + (4) cpd00077[0] => (6) cpd00001[0] + (2) cpd02409[0]	(3) O2[0] + (4) Catechol[0] => (6) H2O[0] + (2) Dibenzo[1,4]dioxin-2,3-dione[0]	>	>	null	null	KEGG:R00080;MetaCyc:CATECHOL-OXIDASE-DIMERIZING-RXN;E.C.:1.1.3.14|1.10.3.1;name:Catechol:oxygen oxidoreductase (dimerizing)|catechol oxidase (dimerizing)|catechol:oxygen oxidoreductase (dimerizing)	null	-264.92	7.48	cpd00001;cpd00007;cpd00077;cpd02409	OK	0	null	null	Primary Database
rxn00058	R00081	Ferrocytochrome-c:oxygen oxidoreductase	(1) cpd00007[0] + (4) cpd00110[0] <=> (2) cpd00001[0] + (4) cpd00109[0]	-1:cpd00007:0:0:"O2";-4:cpd00067:0:0:"H+";-4:cpd00110:0:0:"Cytochrome c2+";2:cpd00001:0:0:"H2O";4:cpd00109:0:0:"Cytochrome c3+"	0	(1) cpd00007[0] + (4) cpd00067[0] + (4) cpd00110[0] => (2) cpd00001[0] + (4) cpd00109[0]	(1) O2[0] + (4) H+[0] + (4) Cytochrome c2+[0] => (2) H2O[0] + (4) Cytochrome c3+[0]	>	>	null	null	JM_Creinhardtii:JM_Cre_137|JM_Cre_138|JM_Cre_148|JM_Cre_149;KEGG:R00081;E.C.:1.7.2.1|1.9.3.1;name:Cytochrome C Oxidase|Ferrocytochrome-c:oxygen oxidoreductase	null	-79.17	1.12	cpd00001;cpd00007;cpd00067;cpd00109;cpd00110	OK	0	rxn33884	null	Primary Database
rxn00059	Benzenediol:oxygen oxidoreductase	Benzenediol:oxygen oxidoreductase	(1) cpd00007[0] + (4) cpd01232[0] <=> (2) cpd00001[0] + (4) cpd00415[0]	-1:cpd00007:0:0:"O2";-4:cpd00067:0:0:"H+";-4:cpd01232:0:0:"Benzenediol";2:cpd00001:0:0:"H2O";4:cpd00415:0:0:"Quinol"	0	(1) cpd00007[0] + (4) cpd00067[0] + (4) cpd01232[0] <=> (2) cpd00001[0] + (4) cpd00415[0]	(1) O2[0] + (4) H+[0] + (4) Benzenediol[0] <=> (2) H2O[0] + (4) Quinol[0]	>	=	null	null	null	null	-79.1737	1.11803	cpd00001;cpd00007;cpd00067;cpd00415;cpd01232	CI:-4	0	null	null	Orphan
rxn00060	R00084	porphobilinogen:(4-[2-carboxyethyl]-3-[carboxymethyl]pyrrol-2-yl)methyltransferase (hydrolysing)	(1) cpd00001[0] + (4) cpd00689[0] <=> (4) cpd00013[0] + (1) cpd00755[0]	-1:cpd00001:0:0:"H2O";-4:cpd00689:0:0:"Porphobilinogen";4:cpd00013:0:0:"NH3";1:cpd00755:0:0:"Hydroxymethylbilane"	0	(1) cpd00001[0] + (4) cpd00689[0] => (4) cpd00013[0] + (1) cpd00755[0]	(1) H2O[0] + (4) Porphobilinogen[0] => (4) NH3[0] + (1) Hydroxymethylbilane[0]	>	>	null	null	AraCyc:OHMETHYLBILANESYN-RXN;BiGG:HEM3;BrachyCyc:OHMETHYLBILANESYN-RXN;KEGG:R00084;MetaCyc:OHMETHYLBILANESYN-RXN;E.C.:2.5.1.61;name:(4-[2-carboxyethyl]-3-[carboxymethyl]pyrrol-2-yl)methyltransferase (hydrolysing)|HMB-synthase|HMBS|Porphobilinogen ammonia-lyase (polymerizing)|Porphobilinogen deaminase|hydroxymethylbilane synthase|hydroxymethylbilanesynthase|porphobilinogen ammonia-lyase (polymerizing)|porphobilinogen deaminase|porphobilinogen:(4-[2-carboxyethyl]-3-[carboxymethyl]pyrrol-2-yl)methyltransferase (hydrolysing)|pre-uroporphyrinogen synthase|uroporphyrinogen I synthase|uroporphyrinogen I synthetase|uroporphyrinogen synthase|uroporphyrinogen synthetase	null	-25.97	2.61	cpd00001;cpd00013;cpd00689;cpd00755	OK	0	rxn20490	null	Primary Database
rxn00061	R00085	ATP diphosphohydrolase (phosphate-forming)	(2) cpd00001[0] + (1) cpd00002[0] <=> (2) cpd00009[0] + (1) cpd00018[0]	-2:cpd00001:0:0:"H2O";-1:cpd00002:0:0:"ATP";2:cpd00009:0:0:"Phosphate";1:cpd00018:0:0:"AMP";3:cpd00067:0:0:"H+"	0	(2) cpd00001[0] + (1) cpd00002[0] => (2) cpd00009[0] + (1) cpd00018[0] + (3) cpd00067[0]	(2) H2O[0] + (1) ATP[0] => (2) Phosphate[0] + (1) AMP[0] + (3) H+[0]	>	>	null	null	AraCyc:APYRASE-RXN;BiGG:ATPH1;BrachyCyc:APYRASE-RXN;KEGG:R00085;MetaCyc:APYRASE-RXN;E.C.:3.6.1.5;name:ADPase|ATP diphosphohydrolase|ATP diphosphohydrolase (phosphate-forming)|ATP diphosphohydrolase [ambiguous]|ATP-diphosphatase|ATP-diphosphohydrolase|Adenosine diphosphatase|Apyrase|adenosine diphosphatase	null	-23.16	1.44	cpd00001;cpd00002;cpd00009;cpd00018;cpd00067	OK	0	rxn27710	HB	Primary Database
rxn00062	R00086	ATP phosphohydrolase	(1) cpd00001[0] + (1) cpd00002[0] <=> (1) cpd00008[0] + (1) cpd00009[0]	-1:cpd00001:0:0:"H2O";-1:cpd00002:0:0:"ATP";1:cpd00008:0:0:"ADP";1:cpd00009:0:0:"Phosphate";1:cpd00067:0:0:"H+"	0	(1) cpd00001[0] + (1) cpd00002[0] => (1) cpd00008[0] + (1) cpd00009[0] + (1) cpd00067[0]	(1) H2O[0] + (1) ATP[0] => (1) ADP[0] + (1) Phosphate[0] + (1) H+[0]	>	>	null	null	AraCyc:3.6.4.3-RXN|3.6.4.4-RXN|3.6.4.5-RXN|3.6.4.6-RXN|ADENOSINETRIPHOSPHATASE-RXN|NUCLEOSIDE-TRIPHOSPHATASE-RXN.c.araexp.ADP_ATP|RXN-11109|RXN-11135|RXN0-1061;BiGG:ATPM|ATPOBJ|FATP|NTP1|U214;BrachyCyc:3.6.3.1-RXN.ce.brachyexp.CPD-1113_CPD-1113|3.6.3.1-RXN.ce.brachyexp.CPD-452_CPD-452|ADENOSINETRIPHOSPHATASE-RXN|NUCLEOSIDE-TRIPHOSPHATASE-RXN.c.brachyexp.ADP_ATP;KEGG:R00086;MetaCyc:3.6.3.50-RXN|3.6.3.51-RXN|3.6.3.52-RXN|3.6.4.1-RXN|3.6.4.11-RXN|3.6.4.2-RXN|3.6.4.3-RXN|3.6.4.4-RXN|3.6.4.5-RXN|3.6.4.6-RXN|3.6.4.7-RXN|3.6.4.8-RXN|3.6.4.9-RXN|ADENOSINETRIPHOSPHATASE-RXN|NUCLEOSIDE-TRIPHOSPHATASE-RXN.c.metaexp.ADP_ATP|RXN-10799|RXN-10800|RXN-11109|RXN-11135|RXN0-1061;E.C.:3.6.1.15|3.6.1.3|3.6.1.5|3.6.1.8|3.6.3.1|3.6.3.10|3.6.3.11|3.6.3.12|3.6.3.14|3.6.3.15|3.6.3.16|3.6.3.17|3.6.3.18|3.6.3.19|3.6.3.2|3.6.3.20|3.6.3.21|3.6.3.22|3.6.3.23|3.6.3.24|3.6.3.25|3.6.3.26|3.6.3.27|3.6.3.28|3.6.3.29|3.6.3.3|3.6.3.30|3.6.3.31|3.6.3.32|3.6.3.33|3.6.3.34|3.6.3.35|3.6.3.36|3.6.3.37|3.6.3.38|3.6.3.39|3.6.3.4|3.6.3.40|3.6.3.41|3.6.3.42|3.6.3.43|3.6.3.44|3.6.3.46|3.6.3.47|3.6.3.48|3.6.3.49|3.6.3.5|3.6.3.50|3.6.3.51|3.6.3.52|3.6.3.53|3.6.3.6|3.6.3.7|3.6.3.8|3.6.3.9|3.6.4.1|3.6.4.10|3.6.4.11|3.6.4.12|3.6.4.13|3.6.4.2|3.6.4.3|3.6.4.4|3.6.4.5|3.6.4.6|3.6.4.7|3.6.4.8|3.6.4.9;name:ATP maintanence|ATP maintenance requirement|ATP maintenance requirment|ATP phosphohydrolase|ATP phosphohydrolase (protein-secreting)|ATP phosphohydrolase (tubulin-dimerizing)|ATPase|Katanin|Microtubule-severing ATPase|Model-specific reaction, used to affect ATP levels by converting ADT to ATP|NUCLEOSIDE-TRIPHOSPHATASE-RXN.x.maizeexp.ADP_ATP|microtubule-severing ATPase|nucleoside-triphosphatase (ATP)	null	-6.82	0.72	cpd00001;cpd00002;cpd00008;cpd00009;cpd00067	OK	0	rxn11300;rxn27586;rxn27587;rxn27588;rxn27616;rxn38021;rxn38022;rxn38023;rxn38233	null	Primary Database
rxn00063	R00087	ATP diphosphohydrolase (diphosphate-forming)	(1) cpd00001[0] + (1) cpd00002[0] <=> (1) cpd00012[0] + (1) cpd00018[0]	-1:cpd00001:0:0:"H2O";-1:cpd00002:0:0:"ATP";1:cpd00012:0:0:"PPi";1:cpd00018:0:0:"AMP";2:cpd00067:0:0:"H+"	0	(1) cpd00001[0] + (1) cpd00002[0] => (1) cpd00012[0] + (1) cpd00018[0] + (2) cpd00067[0]	(1) H2O[0] + (1) ATP[0] => (1) PPi[0] + (1) AMP[0] + (2) H+[0]	>	>	null	null	AraCyc:3.6.1.19-RXN.c.araexp.AMP_ATP;BiGG:NTPP6;BrachyCyc:3.6.1.19-RXN.c.brachyexp.AMP_ATP|ATP-PYROPHOSPHATASE-RXN;KEGG:R00087;MetaCyc:3.6.1.19-RXN.c.metaexp.AMP_ATP|ATP-PYROPHOSPHATASE-RXN;E.C.:3.6.1.8;name:ATP Pyrophosphatase|ATP diphosphatase|ATP diphosphohydrolase (diphosphate-forming)|ATP diphosphohydrolase [ambiguous]|ATP pyrophosphatase|ATP pyrophosphohydrolase|ATPase (ambiguous)|Nucleoside triphosphate pyrophosphorylase (atp)|adenosine triphosphate pyrophosphatase|atp pyrophosphatase	null	-27.3	0.75	cpd00001;cpd00002;cpd00012;cpd00018;cpd00067	OK	0	rxn33891	HB	Primary Database
rxn00064	R00088	ATP aminohydrolase	(1) cpd00001[0] + (1) cpd00002[0] <=> (1) cpd00013[0] + (1) cpd00068[0]	-1:cpd00001:0:0:"H2O";-1:cpd00002:0:0:"ATP";-1:cpd00067:0:0:"H+";1:cpd00013:0:0:"NH3";1:cpd00068:0:0:"ITP"	0	(1) cpd00001[0] + (1) cpd00002[0] + (1) cpd00067[0] => (1) cpd00013[0] + (1) cpd00068[0]	(1) H2O[0] + (1) ATP[0] + (1) H+[0] => (1) NH3[0] + (1) ITP[0]	>	>	null	null	KEGG:R00088;MetaCyc:ATP-DEAMINASE-RXN;E.C.:3.5.4.18;name:ATP aminohydrolase|ATP deaminase|adenosine triphosphate deaminase	null	-8.48	1.32	cpd00001;cpd00002;cpd00013;cpd00067;cpd00068	OK	0	null	null	Primary Database
rxn00065	R00089	ATP diphosphate-lyase (cyclizing; 3',5'-cyclic-AMP-forming)	(1) cpd00002[0] <=> (1) cpd00012[0] + (1) cpd00446[0]	-1:cpd00002:0:0:"ATP";1:cpd00012:0:0:"PPi";1:cpd00067:0:0:"H+";1:cpd00446:0:0:"cAMP"	0	(1) cpd00002[0] => (1) cpd00012[0] + (1) cpd00067[0] + (1) cpd00446[0]	(1) ATP[0] => (1) PPi[0] + (1) H+[0] + (1) cAMP[0]	>	>	null	null	AraCyc:ADENYLATECYC-RXN;BiGG:ADNCYC|CYR1;BrachyCyc:ADENYLATECYC-RXN;KEGG:R00089;MetaCyc:ADENYLATECYC-RXN;E.C.:4.6.1.1;name:3',5'-cyclic AMP synthetase|ATP diphosphate-lyase (cyclizing)|ATP diphosphate-lyase (cyclizing, 3',5'-cyclic-AMP-forming)|ATP diphosphate-lyase (cyclizing; 3',5'-cyclic-AMP-forming)|ATP pyrophosphate-lyase (cyclizing)|Adenylate cyclase|adenyl cyclase|adenylate cyclase|adenylylcyclase	null	-8.48	2.18	cpd00002;cpd00012;cpd00067;cpd00446	OK	0	rxn35429	HB	Primary Database
rxn00066	R00090	NADH:hydrogen-peroxide oxidoreductase	(1) cpd00004[0] + (1) cpd00025[0] <=> (2) cpd00001[0] + (1) cpd00003[0]	-1:cpd00004:0:0:"NADH";-1:cpd00025:0:0:"H2O2";-1:cpd00067:0:0:"H+";2:cpd00001:0:0:"H2O";1:cpd00003:0:0:"NAD"	0	(1) cpd00004[0] + (1) cpd00025[0] + (1) cpd00067[0] => (2) cpd00001[0] + (1) cpd00003[0]	(1) NADH[0] + (1) H2O2[0] + (1) H+[0] => (2) H2O[0] + (1) NAD[0]	>	>	null	null	KEGG:R00090;MetaCyc:NADH-PEROXIDASE-RXN;E.C.:1.11.1.1;name:DPNH peroxidase|NAD peroxidase|NADH peroxidase|NADH-peroxidase|NADH2 peroxidase|NADH:hydrogen-peroxide oxidoreductase|diphosphopyridine nucleotide peroxidase|nicotinamide adenine dinucleotide peroxidase	null	-77.06	1.53	cpd00001;cpd00003;cpd00004;cpd00025;cpd00067	OK	0	null	null	Primary Database
rxn00067	R00091	CoA:NAD+ oxidoreductase	(1) cpd00003[0] + (2) cpd00010[0] <=> (1) cpd00004[0] + (1) cpd01378[0]	-1:cpd00003:0:0:"NAD";-2:cpd00010:0:0:"CoA";-1:cpd00067:0:0:"H+";1:cpd00004:0:0:"NADH";1:cpd01378:0:0:"CoA-disulfide"	0	(1) cpd00003[0] + (2) cpd00010[0] + (1) cpd00067[0] <= (1) cpd00004[0] + (1) cpd01378[0]	(1) NAD[0] + (2) CoA[0] + (1) H+[0] <= (1) NADH[0] + (1) CoA-disulfide[0]	<	<	null	null	KEGG:R00091;MetaCyc:COA-DISULFIDE-REDUCTASE-NADH-RXN.c.metaexp.NAD_NADH;E.C.:1.8.1.14;name:CoA-disulfide reductase|CoA-disulfide reductase (NADH2)|CoA:NAD(P)+ oxidoreductase|CoA:NAD+ oxidoreductase|CoADR|NADH2:CoA-disulfide oxidoreductase|coenzyme A disulfide reductase	null	2.92	2.04	cpd00003;cpd00004;cpd00010;cpd00067;cpd01378	OK	0	null	HB	Primary Database
rxn00068	R00092	Fe2+:NAD+ oxidoreductase	(1) cpd00003[0] + (2) cpd10515[0] <=> (1) cpd00004[0] + (2) cpd10516[0]	-1:cpd00003:0:0:"NAD";-1:cpd00067:0:0:"H+";-2:cpd10515:0:0:"Fe2+";1:cpd00004:0:0:"NADH";2:cpd10516:0:0:"fe3"	0	(1) cpd00003[0] + (1) cpd00067[0] + (2) cpd10515[0] <= (1) cpd00004[0] + (2) cpd10516[0]	(1) NAD[0] + (1) H+[0] + (2) Fe2+[0] <= (1) NADH[0] + (2) fe3[0]	<	<	null	null	AraCyc:FERRIC-CHELATE-REDUCTASE-RXN;BrachyCyc:FERRIC-CHELATE-REDUCTASE-RXN;ChlamyCyc:FERRIC-CHELATE-REDUCTASE-RXN;KEGG:R00092;MetaCyc:FERRIC-CHELATE-REDUCTASE-RXN;E.C.:1.16.1.7;name:Fe(II):NAD+ oxidoreductase|Fe2+:NAD+ oxidoreductase|Ferric-chelate reductase|NADH2:Fe3+ oxidoreductase|NADH:Fe2+ oxidoreductase|NADH:Fe3+ oxidoreductase|NADH:Fe3+-EDTA reductase|ferric chelate reductase|ferric chelate reductase (ambigous)|ferric-chelate reductase|ferric-chelate reductase (NADH)|iron chelate reductase|iron chelate reductase (ambigous)	null	50.3	1.76	cpd00003;cpd00004;cpd00067;cpd10515;cpd10516	OK	0	rxn27853;rxn32326;rxn32328;rxn32703	null	Primary Database
rxn00069	R00093	L-glutamate:NAD+ oxidoreductase (transaminating)	(1) cpd00003[0] + (2) cpd00023[0] <=> (1) cpd00004[0] + (1) cpd00024[0] + (1) cpd00053[0]	-1:cpd00003:0:0:"NAD";-2:cpd00023:0:0:"L-Glutamate";1:cpd00004:0:0:"NADH";1:cpd00024:0:0:"2-Oxoglutarate";1:cpd00053:0:0:"L-Glutamine";1:cpd00067:0:0:"H+"	0	(1) cpd00003[0] + (2) cpd00023[0] <=> (1) cpd00004[0] + (1) cpd00024[0] + (1) cpd00053[0] + (1) cpd00067[0]	(1) NAD[0] + (2) L-Glutamate[0] <=> (1) NADH[0] + (1) 2-Oxoglutarate[0] + (1) L-Glutamine[0] + (1) H+[0]	=	=	null	null	AraCyc:GLUTAMATE-SYNTHASE-NADH-RXN;BiGG:GLT1|GLUSx;BrachyCyc:GLUTAMATE-SYNTHASE-NADH-RXN;KEGG:R00093;MetaCyc:GLUTAMATE-SYNTHASE-NADH-RXN;E.C.:1.4.1.14;name:Glutamate synthase [NADH]|L-glutamate synthase (NADH)|L-glutamate synthetase|L-glutamate:NAD+ oxidoreductase (transaminating)|NADH-dependent glutamate synthase|NADH-glutamate synthase|NADH: GOGAT|glutamate (reduced nicotinamide adenine dinucleotide) synthase|glutamate synthase (NADH)|glutamate synthase (NADH2)	null	13.41	1.25	cpd00003;cpd00004;cpd00023;cpd00024;cpd00053;cpd00067	OK	0	rxn27888	null	Primary Database
rxn00070	R00094	glutathione:NAD+ oxidoreductase	(1) cpd00003[0] + (2) cpd00042[0] <=> (1) cpd00004[0] + (1) cpd00111[0]	-1:cpd00003:0:0:"NAD";-2:cpd00042:0:0:"GSH";1:cpd00004:0:0:"NADH";1:cpd00067:0:0:"H+";1:cpd00111:0:0:"Oxidized glutathione"	0	(1) cpd00003[0] + (2) cpd00042[0] <=> (1) cpd00004[0] + (1) cpd00067[0] + (1) cpd00111[0]	(1) NAD[0] + (2) GSH[0] <=> (1) NADH[0] + (1) H+[0] + (1) Oxidized glutathione[0]	=	=	null	null	JP_Creinhardtii_MSB:R_GDR|R_GDRh|R_GDRm;KEGG:R00094;E.C.:1.8.1.7;name:glutathione-disulfide reductase|glutathione:NAD+ oxidoreductase	null	2.92	2.04	cpd00003;cpd00004;cpd00042;cpd00067;cpd00111	OK	0	rxn34788;rxn34789	null	Primary Database
rxn00071	R00095	NADH:monodehydroascorbate oxidoreductase	(1) cpd00003[0] + (2) cpd00059[0] <=> (1) cpd00004[0] + (2) cpd00766[0]	-1:cpd00003:0:0:"NAD";-2:cpd00059:0:0:"L-Ascorbate";1:cpd00004:0:0:"NADH";3:cpd00067:0:0:"H+";2:cpd00766:0:0:"Ascorbate radical"	0	(1) cpd00003[0] + (2) cpd00059[0] <= (1) cpd00004[0] + (3) cpd00067[0] + (2) cpd00766[0]	(1) NAD[0] + (2) L-Ascorbate[0] <= (1) NADH[0] + (3) H+[0] + (2) Ascorbate radical[0]	<	<	null	null	AraCyc:1.6.5.4-RXN;BrachyCyc:1.6.5.4-RXN;ChlamyCyc:1.6.5.4-RXN;KEGG:R00095;MetaCyc:1.6.5.4-RXN;E.C.:1.6.5.4;name:AFR|AFR-reductase|MDAsA reductase (NADPH)|MDHA|Monodehydroascorbate reductase (NADH)|NADH-semidehydroascorbate oxidoreductase|NADH:AFR oxidoreductase|NADH:ascorbate radical oxidoreductase|NADH:monodehydroascorbate oxidoreductase|NADH:semidehydroascorbic acid oxidoreductase|SDA reductase|SOR|ascorbate free radical reductase|ascorbate free-radical reductase|ascorbic free radical reductase|monodehydroascorbate reductase (NADH)|monodehydroascorbate reductase (NADH2)|semidehydroascorbate reductase	null	14.8	1.05	cpd00003;cpd00004;cpd00059;cpd00067;cpd00766	OK	0	rxn27489;rxn32941;rxn32953	null	Primary Database
rxn00072	R00097	NADH:cob(III)alamine oxidoreductase	(2) cpd00001[0] + (1) cpd00003[0] + (2) cpd00423[0] <=> (1) cpd00004[0] + (2) cpd00730[0]	-2:cpd00001:0:0:"H2O";-1:cpd00003:0:0:"NAD";-2:cpd00423:0:0:"Vitamin B12r";1:cpd00004:0:0:"NADH";5:cpd00067:0:0:"H+";2:cpd00730:0:0:"Aquacobalamin"	0	(2) cpd00001[0] + (1) cpd00003[0] + (2) cpd00423[0] <= (1) cpd00004[0] + (5) cpd00067[0] + (2) cpd00730[0]	(2) H2O[0] + (1) NAD[0] + (2) Vitamin B12r[0] <= (1) NADH[0] + (5) H+[0] + (2) Aquacobalamin[0]	<	<	null	null	KEGG:R00097;E.C.:1.16.1.3;name:NADH:cob(III)alamine oxidoreductase	null	26.11	1.47	cpd00001;cpd00003;cpd00004;cpd00067;cpd00423;cpd00730	OK	0	null	HB	Primary Database
rxn00073	rxn00073	rxn00073	(1) cpd00003[0] + (2) cpd00423[0] <=> (1) cpd00004[0] + (2) cpd03424[0]	-1:cpd00003:0:0:"NAD";-2:cpd00423:0:0:"Vitamin B12r";1:cpd00004:0:0:"NADH";2:cpd03424:0:0:"Vitamin B12"	0	(1) cpd00003[0] + (2) cpd00423[0] <=> (1) cpd00004[0] + (2) cpd03424[0]	(1) NAD[0] + (2) Vitamin B12r[0] <=> (1) NADH[0] + (2) Vitamin B12[0]	=	=	null	null	null	null	10000000	10000000	cpd00003;cpd00004;cpd00423;cpd03424	MI:C:-2/H:-9/R:2|CI:5	0	null	null	Orphan
rxn00074	R00099	cob(I)alamin:NAD+ oxidoreductase	(1) cpd00003[0] + (2) cpd00635[0] <=> (1) cpd00004[0] + (2) cpd00423[0]	-1:cpd00003:0:0:"NAD";-1:cpd00067:0:0:"H+";-2:cpd00635:0:0:"Cbl";1:cpd00004:0:0:"NADH";2:cpd00423:0:0:"Vitamin B12r"	0	(1) cpd00003[0] + (1) cpd00067[0] + (2) cpd00635[0] <= (1) cpd00004[0] + (2) cpd00423[0]	(1) NAD[0] + (1) H+[0] + (2) Cbl[0] <= (1) NADH[0] + (2) Vitamin B12r[0]	<	<	null	null	KEGG:R00099;MetaCyc:COBIIALAMIN-REDUCTASE-RXN;E.C.:1.16.1.4;name:B12r reductase|NADH2:cob(II)alamin oxidoreductase|NADH:cob(II)alamin oxidoreductase|cob(I)alamin:NAD+ oxidoreductase|cob(II)alamin reductase|vitamin B12r reductase	null	14.8	1.05	cpd00003;cpd00004;cpd00067;cpd00423;cpd00635	OK	0	null	null	Primary Database
rxn00075	NADNm	NAD nucleosidase, mitochondrial	(1) cpd00001[0] + (1) cpd00003[0] <=> (1) cpd00133[0] + (1) cpd00251[0]	-1:cpd00001:0:0:"H2O";-1:cpd00003:0:0:"NAD";1:cpd00067:0:0:"H+";1:cpd00133:0:0:"Nicotinamide";1:cpd00251:0:0:"ADPribose"	0	(1) cpd00001[0] + (1) cpd00003[0] => (1) cpd00067[0] + (1) cpd00133[0] + (1) cpd00251[0]	(1) H2O[0] + (1) NAD[0] => (1) H+[0] + (1) Nicotinamide[0] + (1) ADPribose[0]	>	>	null	null	AraCyc:NADNUCLEOSID-RXN;BiGG:NADN|NADNm|U102;BrachyCyc:NADNUCLEOSID-RXN;KEGG:R00102;MetaCyc:NADNUCLEOSID-RXN;E.C.:3.2.2.5|3.2.2.6;name:DPN hydrolase|DPNase|NAD glycohydrolase|NAD hydrolase|NAD nucleosidase|NAD+ glycohydrolase|NAD+ nucleosidase|NADase|diphosphopyridine nucleosidase|nicotinamide adenine dinucleotide glycohydrolase|nicotinamide adenine dinucleotide nucleosidase	null	-3.67	1.02	cpd00001;cpd00003;cpd00067;cpd00133;cpd00251	OK	0	rxn14307;rxn20263	null	Secondary Database
rxn00076	R00103	NAD+ phosphohydrolase	(1) cpd00001[0] + (1) cpd00003[0] <=> (1) cpd00018[0] + (1) cpd00355[0]	-1:cpd00001:0:0:"H2O";-1:cpd00003:0:0:"NAD";1:cpd00018:0:0:"AMP";2:cpd00067:0:0:"H+";1:cpd00355:0:0:"Nicotinamide ribonucleotide"	0	(1) cpd00001[0] + (1) cpd00003[0] => (1) cpd00018[0] + (2) cpd00067[0] + (1) cpd00355[0]	(1) H2O[0] + (1) NAD[0] => (1) AMP[0] + (2) H+[0] + (1) Nicotinamide ribonucleotide[0]	>	>	null	null	AraCyc:NADPYROPHOSPHAT-RXN;BiGG:NADDP|NADDPe|NADDPp;BrachyCyc:NADPYROPHOSPHAT-RXN;KEGG:R00103;MetaCyc:NADPYROPHOSPHAT-RXN;E.C.:3.6.1.22|3.6.1.9;name:NAD diphosphatase|NAD+ diphosphatase|NAD+ phosphohydrolase|NADH pyrophosphatase|NADP pyrophosphatase|RXNBWI-18.d|nicotinamide adenine dinucleotide pyrophosphatase	null	-28.37	0.75	cpd00001;cpd00003;cpd00018;cpd00067;cpd00355	OK	0	rxn20269;rxn30410;rxn33290;rxn38181	HB	Primary Database
rxn00077	R00104	ATP:NAD+ 2'-phosphotransferase	(1) cpd00002[0] + (1) cpd00003[0] <=> (1) cpd00006[0] + (1) cpd00008[0]	-1:cpd00002:0:0:"ATP";-1:cpd00003:0:0:"NAD";1:cpd00006:0:0:"NADP";1:cpd00008:0:0:"ADP";1:cpd00067:0:0:"H+"	0	(1) cpd00002[0] + (1) cpd00003[0] => (1) cpd00006[0] + (1) cpd00008[0] + (1) cpd00067[0]	(1) ATP[0] + (1) NAD[0] => (1) NADP[0] + (1) ADP[0] + (1) H+[0]	>	>	null	null	AraCyc:NAD-KIN-RXN;BiGG:NADK|NADKm|POS5_1|POS5_2|UTR1_1|UTR1_2|YEL041W_1|YEL041W_2;BrachyCyc:NAD-KIN-RXN;KEGG:R00104;MetaCyc:NAD-KIN-RXN;E.C.:2.7.1.23;name:ATP:NAD+ 2'-phosphotransferase|DPN kinase|NAD kinase|NAD+ kinase|NADH kinase POS5|NADkinase|RXNBWI-16.d|RXNBWI-19.x|nad(+) kinase|nicotinamide adenine dinucleotide kinase|nicotinamide adenine dinucleotide kinase (phosphorylating)	null	-14.03	0.24	cpd00002;cpd00003;cpd00006;cpd00008;cpd00067	OK	0	rxn28003;rxn30190;rxn38696	HB	Primary Database
rxn00078	R00105	ATP:NADH 2'-phosphotransferase	(1) cpd00002[0] + (1) cpd00004[0] <=> (1) cpd00005[0] + (1) cpd00008[0]	-1:cpd00002:0:0:"ATP";-1:cpd00004:0:0:"NADH";1:cpd00005:0:0:"NADPH";1:cpd00008:0:0:"ADP";1:cpd00067:0:0:"H+"	0	(1) cpd00002[0] + (1) cpd00004[0] => (1) cpd00005[0] + (1) cpd00008[0] + (1) cpd00067[0]	(1) ATP[0] + (1) NADH[0] => (1) NADPH[0] + (1) ADP[0] + (1) H+[0]	>	>	null	null	AraCyc:NADH-KINASE-RXN;BrachyCyc:NADH-KINASE-RXN;ChlamyCyc:NADH-KINASE-RXN;KEGG:R00105;MetaCyc:NADH-KINASE-RXN;E.C.:2.7.1.86;name:ATP:NADH 2'-phosphotransferase|DPNH kinase|NADH kinase|NADH2 kinase|reduced diphosphopyridine nucleotide kinase|reduced nicotinamide adenine dinucleotide kinase (phosphorylating)	null	-14.03	0.24	cpd00002;cpd00004;cpd00005;cpd00008;cpd00067	OK	0	rxn33597	HB	Primary Database
rxn00079	R00106	NADPH:ferricytochrome oxidoreductase	(1) cpd00005[0] + (2) cpd00685[0] <=> (1) cpd00006[0] + (2) cpd00686[0]	-1:cpd00005:0:0:"NADPH";-2:cpd00685:0:0:"Ferricytochrome";1:cpd00006:0:0:"NADP";1:cpd00067:0:0:"H+";2:cpd00686:0:0:"Ferrocytochrome"	0	(1) cpd00005[0] + (2) cpd00685[0] => (1) cpd00006[0] + (1) cpd00067[0] + (2) cpd00686[0]	(1) NADPH[0] + (2) Ferricytochrome[0] => (1) NADP[0] + (1) H+[0] + (2) Ferrocytochrome[0]	?	>	null	null	KEGG:R00106;E.C.:1.6.2.4;name:NADPH:ferricytochrome oxidoreductase	null	10000000	10000000	cpd00005;cpd00006;cpd00067;cpd00685;cpd00686	OK	0	null	null	Primary Database
rxn00080	R00107	cob(II)alamin:NADP+ oxidoreductase	(1) cpd00005[0] + (2) cpd00730[0] <=> (2) cpd00001[0] + (1) cpd00006[0] + (2) cpd00423[0]	-1:cpd00005:0:0:"NADPH";-5:cpd00067:0:0:"H+";-2:cpd00730:0:0:"Aquacobalamin";2:cpd00001:0:0:"H2O";1:cpd00006:0:0:"NADP";2:cpd00423:0:0:"Vitamin B12r"	0	(1) cpd00005[0] + (5) cpd00067[0] + (2) cpd00730[0] => (2) cpd00001[0] + (1) cpd00006[0] + (2) cpd00423[0]	(1) NADPH[0] + (5) H+[0] + (2) Aquacobalamin[0] => (2) H2O[0] + (1) NADP[0] + (2) Vitamin B12r[0]	>	>	null	null	KEGG:R00107;E.C.:1.16.1.5;name:NADPH:aquacob(III)alamin oxidoreductase|cob(II)alamin:NADP+ oxidoreductase	null	-26.11	1.47	cpd00001;cpd00005;cpd00006;cpd00067;cpd00423;cpd00730	OK	0	null	HB	Primary Database
rxn00081	rxn00081	rxn00081	(1) cpd00005[0] + (2) cpd03424[0] <=> (1) cpd00006[0] + (2) cpd00423[0]	-1:cpd00005:0:0:"NADPH";-2:cpd03424:0:0:"Vitamin B12";1:cpd00006:0:0:"NADP";2:cpd00423:0:0:"Vitamin B12r"	0	(1) cpd00005[0] + (2) cpd03424[0] <=> (1) cpd00006[0] + (2) cpd00423[0]	(1) NADPH[0] + (2) Vitamin B12[0] <=> (1) NADP[0] + (2) Vitamin B12r[0]	=	=	null	null	null	null	10000000	10000000	cpd00005;cpd00006;cpd00423;cpd03424	MI:C:2/H:9/R:-2|CI:-5	0	null	null	Orphan
rxn00082	(nitric-oxide-forming)	N-(omega)-Hydroxyarginine,NADPH:oxygen oxidoreductase	(1) cpd00005[0] + (1) cpd00007[0] + (2) cpd03527[0] <=> (1) cpd00006[0] + (2) cpd00274[0] + (2) cpd00418[0]	-1:cpd00005:0:0:"NADPH";-1:cpd00007:0:0:"O2";-2:cpd03527:0:0:"N-(omega)-Hydroxyarginine";1:cpd00006:0:0:"NADP";5:cpd00067:0:0:"H+";2:cpd00274:0:0:"Citrulline";2:cpd00418:0:0:"NO"	0	(1) cpd00005[0] + (1) cpd00007[0] + (2) cpd03527[0] <=> (1) cpd00006[0] + (5) cpd00067[0] + (2) cpd00274[0] + (2) cpd00418[0]	(1) NADPH[0] + (1) O2[0] + (2) N-(omega)-Hydroxyarginine[0] <=> (1) NADP[0] + (5) H+[0] + (2) Citrulline[0] + (2) NO[0]	=	=	null	null	null	null	10000000	6.78991	cpd00005;cpd00006;cpd00007;cpd00067;cpd00274;cpd00418;cpd03527	CI:4	0	null	HB	Orphan
rxn00083	R00112	NADPH:NAD+ oxidoreductase	(1) cpd00003[0] + (1) cpd00005[0] <=> (1) cpd00004[0] + (1) cpd00006[0]	-1:cpd00003:0:0:"NAD";-1:cpd00005:0:0:"NADPH";1:cpd00004:0:0:"NADH";1:cpd00006:0:0:"NADP"	0	(1) cpd00003[0] + (1) cpd00005[0] <=> (1) cpd00004[0] + (1) cpd00006[0]	(1) NAD[0] + (1) NADPH[0] <=> (1) NADH[0] + (1) NADP[0]	=	=	null	null	AraCyc:PYRNUTRANSHYDROGEN-RXN;BiGG:NADTRHD|TEST_NADTRHD|THD1|THD5;BrachyCyc:PYRNUTRANSHYDROGEN-RXN;KEGG:R00112;MetaCyc:1.6.1.2-RXN|PYRNUTRANSHYDROGEN-RXN;E.C.:1.6.1.1|1.6.1.2;name:H+-Thase|NAD transhydrogenase|NAD(P) transhydrogenase|NAD(P) transhydrogenase (AB-specific)|NAD(P) transhydrogenase (B-specific)|NAD(P)(+) transhydrogenase (AB-specific)|NAD(P)(+) transhydrogenase (B-specific)|NAD(P)+ transhydrogenase|NAD(P)+ transhydrogenase (AB-specific)|NADH transhydrogenase|NADH-NADP-transhydrogenase|NADPH-NAD oxidoreductase|NADPH-NAD transhydrogenase|NADPH:NAD+ oxidoreductase|NADPH:NAD+ oxidoreductase (AB-specific)|NADPH:NAD+ oxidoreductase (B-specific)|NADPH:NAD+ transhydrogenase|Pyridine nucleotide transhydrogenase|Transhydrogenase|energy-linked transhydrogenase|nad(p)(+) transhydrogenase (b-specific)|nicotinamide adenine dinucleotide (phosphate) transhydrogenase|nicotinamide nucleotide transhydrogenase|pyridine nucleotide transferase|pyridine nucleotide transhydrogenase	null	0	2	cpd00003;cpd00004;cpd00005;cpd00006	OK	0	rxn27488;rxn32580	null	Primary Database
rxn00084	R00113	NADPH:hydrogen-peroxide oxidoreductase	(1) cpd00005[0] + (1) cpd00025[0] <=> (2) cpd00001[0] + (1) cpd00006[0]	-1:cpd00005:0:0:"NADPH";-1:cpd00025:0:0:"H2O2";-1:cpd00067:0:0:"H+";2:cpd00001:0:0:"H2O";1:cpd00006:0:0:"NADP"	0	(1) cpd00005[0] + (1) cpd00025[0] + (1) cpd00067[0] => (2) cpd00001[0] + (1) cpd00006[0]	(1) NADPH[0] + (1) H2O2[0] + (1) H+[0] => (2) H2O[0] + (1) NADP[0]	>	>	null	null	AraCyc:NADPH-PEROXIDASE-RXN;BrachyCyc:NADPH-PEROXIDASE-RXN;KEGG:R00113;MetaCyc:NADPH-PEROXIDASE-RXN;TS_Athaliana:rxn474_c|rxn474_v;E.C.:1.11.1.2;name:NADP peroxidase|NADPH peroxidase|NADPH2 peroxidase|NADPH:hydrogen-peroxide oxidoreductase|TPN peroxidase|TPNH peroxidase|nicotinamide adenine dinucleotide phosphate peroxidase|triphosphopyridine nucleotide peroxidase	null	-77.06	1.53	cpd00001;cpd00005;cpd00006;cpd00025;cpd00067	OK	0	rxn32993	null	Primary Database
rxn00085	R00114	L-Glutamate:NADP+ oxidoreductase (transaminating)	(1) cpd00006[0] + (2) cpd00023[0] <=> (1) cpd00005[0] + (1) cpd00024[0] + (1) cpd00053[0]	-1:cpd00006:0:0:"NADP";-2:cpd00023:0:0:"L-Glutamate";1:cpd00005:0:0:"NADPH";1:cpd00024:0:0:"2-Oxoglutarate";1:cpd00053:0:0:"L-Glutamine";1:cpd00067:0:0:"H+"	0	(1) cpd00006[0] + (2) cpd00023[0] <=> (1) cpd00005[0] + (1) cpd00024[0] + (1) cpd00053[0] + (1) cpd00067[0]	(1) NADP[0] + (2) L-Glutamate[0] <=> (1) NADPH[0] + (1) 2-Oxoglutarate[0] + (1) L-Glutamine[0] + (1) H+[0]	=	=	null	null	AraCyc:GLUTAMATESYN-RXN;BiGG:GLUSy;ChlamyCyc:GLUTAMATESYN-RXN;KEGG:R00114;MetaCyc:GLUTAMATESYN-RXN;E.C.:1.4.1.13;name:GOGAT|L-Glutamate:NADP+ oxidoreductase (transaminating)|L-glutamate synthase|L-glutamate synthetase|L-glutamate:NADP+ oxidoreductase (transaminating)|L-glutamine:2-oxoglutarate aminotransferase, NADPH oxidizing|NADPH-dependent glutamate synthase|NADPH-glutamate synthase|NADPH-linked glutamate synthase|glutamate (reduced nicotinamide adenine dinucleotide phosphate) synthase|glutamate synthase (NADPH)|glutamate synthase (NADPH) large chain|glutamate synthase (NADPH) small chain|glutamate synthetase (NADP)|glutamine amide-2-oxoglutarate aminotransferase (oxidoreductase, NADP)|glutamine-ketoglutaric aminotransferase	null	13.41	1.25	cpd00005;cpd00006;cpd00023;cpd00024;cpd00053;cpd00067	OK	0	rxn27889	null	Primary Database
rxn00086	R00115	glutathione:NADP+ oxidoreductase	(1) cpd00006[0] + (2) cpd00042[0] <=> (1) cpd00005[0] + (1) cpd00111[0]	-1:cpd00006:0:0:"NADP";-2:cpd00042:0:0:"GSH";1:cpd00005:0:0:"NADPH";1:cpd00067:0:0:"H+";1:cpd00111:0:0:"Oxidized glutathione"	0	(1) cpd00006[0] + (2) cpd00042[0] <=> (1) cpd00005[0] + (1) cpd00067[0] + (1) cpd00111[0]	(1) NADP[0] + (2) GSH[0] <=> (1) NADPH[0] + (1) H+[0] + (1) Oxidized glutathione[0]	=	=	null	null	AraCyc:GLUTATHIONE-REDUCT-NADPH-RXN;BiGG:GLR1|GTHO|GTHOm|GTHOr|GTHRD;BrachyCyc:GLUTATHIONE-REDUCT-NADPH-RXN;KEGG:R00115;MetaCyc:GLUTATHIONE-REDUCT-NADPH-RXN;E.C.:1.6.4.2|1.8.1.7;name:GSH reductase|GSSG reductase|Glutathione reductase|Glutathione reductase (NADPH)|NADPH-GSSG reductase|NADPH-glutathione reductase|NADPH:oxidized-glutathione oxidoreductase|glutathione S-reductase|glutathione oxidoreductase|glutathione reductase|glutathione reductase (NADPH)|glutathione reductase (nadph)|glutathione-disulfide reductase|glutathione:NADP+ oxidoreductase	null	2.92	2.04	cpd00005;cpd00006;cpd00042;cpd00067;cpd00111	OK	0	rxn19841;rxn19842;rxn32133	null	Primary Database
rxn00087	NADPH:CoA-glutathione oxidoreductase	NADPH:CoA-glutathione oxidoreductase	(1) cpd00006[0] + (2) cpd00084[0] <=> (1) cpd00005[0] + (1) cpd00381[0]	-1:cpd00006:0:0:"NADP";-2:cpd00084:0:0:"L-Cysteine";1:cpd00005:0:0:"NADPH";1:cpd00067:0:0:"H+";1:cpd00381:0:0:"L-Cystine"	0	(1) cpd00006[0] + (2) cpd00084[0] <=> (1) cpd00005[0] + (1) cpd00067[0] + (1) cpd00381[0]	(1) NADP[0] + (2) L-Cysteine[0] <=> (1) NADPH[0] + (1) H+[0] + (1) L-Cystine[0]	<	=	null	null	null	null	12.448	2.03765	cpd00005;cpd00006;cpd00067;cpd00084;cpd00381	OK	0	null	HB	Orphan
rxn00088	R00118	NADP+ 2'-phosphohydrolase	(1) cpd00001[0] + (1) cpd00006[0] <=> (1) cpd00003[0] + (1) cpd00009[0]	-1:cpd00001:0:0:"H2O";-1:cpd00006:0:0:"NADP";1:cpd00003:0:0:"NAD";1:cpd00009:0:0:"Phosphate"	0	(1) cpd00001[0] + (1) cpd00006[0] <=> (1) cpd00003[0] + (1) cpd00009[0]	(1) H2O[0] + (1) NADP[0] <=> (1) NAD[0] + (1) Phosphate[0]	=	=	null	null	AraCyc:NADPPHOSPHAT-RXN|RXN-5822;BiGG:NADPPPS|NADPPPSm|U101|U105;BrachyCyc:NADPPHOSPHAT-RXN|RXN-5822;KEGG:R00118;MetaCyc:RXN-5822;E.C.:3.1.3.-|3.1.3.2;name:NADP phosphatase|NADP+ 2'-phosphohydrolase|phosphatase	null	7.21	0.74	cpd00001;cpd00003;cpd00006;cpd00009	OK	0	rxn30204;rxn32045;rxn38392;rxn38393	HB	Primary Database
rxn00089	R00119	NADP+ glycohydrolase	(1) cpd00001[0] + (1) cpd00006[0] <=> (1) cpd00133[0] + (1) cpd02079[0]	-1:cpd00001:0:0:"H2O";-1:cpd00006:0:0:"NADP";1:cpd00133:0:0:"Nicotinamide";1:cpd02079:0:0:"ADPribose 2'-phosphate"	0	(1) cpd00001[0] + (1) cpd00006[0] => (1) cpd00133[0] + (1) cpd02079[0]	(1) H2O[0] + (1) NADP[0] => (1) Nicotinamide[0] + (1) ADPribose 2'-phosphate[0]	>	>	null	null	KEGG:R00119;E.C.:3.2.2.5|3.2.2.6;name:NADP+ glycohydrolase	null	-3.67	1.02	cpd00001;cpd00006;cpd00133;cpd02079	OK	0	null	HB	Primary Database
rxn00090	R00120	glutathione:oxygen oxidoreductase	(1) cpd00007[0] + (2) cpd00042[0] <=> (1) cpd00025[0] + (1) cpd00111[0]	-1:cpd00007:0:0:"O2";-2:cpd00042:0:0:"GSH";1:cpd00025:0:0:"H2O2";1:cpd00111:0:0:"Oxidized glutathione"	0	(1) cpd00007[0] + (2) cpd00042[0] => (1) cpd00025[0] + (1) cpd00111[0]	(1) O2[0] + (2) GSH[0] => (1) H2O2[0] + (1) Oxidized glutathione[0]	>	>	null	null	KEGG:R00120;MetaCyc:GLUTATHIONE-OXIDASE-RXN;E.C.:1.8.3.3;name:Glutathione:oxygen oxidoreductase|glutathione oxidase|glutathione:oxygen oxidoreductase	null	-28.79	1.89	cpd00007;cpd00025;cpd00042;cpd00111	OK	0	null	null	Primary Database
rxn00091	rxn00091	rxn00091	(1) cpd00001[0] + (1) cpd00007[0] + (2) cpd00074[0] <=> (1) cpd00081[0] + (1) cpd00239[0]	-1:cpd00001:0:0:"H2O";-1:cpd00007:0:0:"O2";-2:cpd00074:0:0:"S";1:cpd00081:0:0:"Sulfite";1:cpd00239:0:0:"H2S"	0	(1) cpd00001[0] + (1) cpd00007[0] + (2) cpd00074[0] <=> (1) cpd00081[0] + (1) cpd00239[0]	(1) H2O[0] + (1) O2[0] + (2) S[0] <=> (1) Sulfite[0] + (1) H2S[0]	>	=	null	null	null	null	-70.5127	1.41421	cpd00001;cpd00007;cpd00074;cpd00081;cpd00239	CI:-2	0	null	HB	Orphan
rxn00092	R00122	ADP phosphohydrolase	(1) cpd00001[0] + (1) cpd00008[0] <=> (1) cpd00009[0] + (1) cpd00018[0]	-1:cpd00001:0:0:"H2O";-1:cpd00008:0:0:"ADP";1:cpd00009:0:0:"Phosphate";1:cpd00018:0:0:"AMP";2:cpd00067:0:0:"H+"	0	(1) cpd00001[0] + (1) cpd00008[0] => (1) cpd00009[0] + (1) cpd00018[0] + (2) cpd00067[0]	(1) H2O[0] + (1) ADP[0] => (1) Phosphate[0] + (1) AMP[0] + (2) H+[0]	>	>	null	null	AraCyc:NUCLEOSIDE-DIPHOSPHATASE-RXN.c.araexp.ADP_AMP|RXN-10862;BiGG:NDP1;CornCyc:RXN-10862;KEGG:R00122;MetaCyc:NUCLEOSIDE-DIPHOSPHATASE-RXN.c.metaexp.ADP_AMP|RXN-10862;E.C.:3.6.1.5;name:ADP phosphohydrolase|nucleoside-diphosphatase (ADP)	null	-16.35	0.72	cpd00001;cpd00008;cpd00009;cpd00018;cpd00067	OK	0	rxn33337	HB	Primary Database
rxn00093	R00123	ADP aminohydrolase	(1) cpd00001[0] + (1) cpd00008[0] <=> (1) cpd00013[0] + (1) cpd00090[0]	-1:cpd00001:0:0:"H2O";-1:cpd00008:0:0:"ADP";-1:cpd00067:0:0:"H+";1:cpd00013:0:0:"NH3";1:cpd00090:0:0:"IDP"	0	(1) cpd00001[0] + (1) cpd00008[0] + (1) cpd00067[0] => (1) cpd00013[0] + (1) cpd00090[0]	(1) H2O[0] + (1) ADP[0] + (1) H+[0] => (1) NH3[0] + (1) IDP[0]	>	>	null	null	KEGG:R00123;MetaCyc:ADP-DEAMINASE-RXN;E.C.:3.5.4.7;name:ADP aminohydrolase|ADP deaminase|adenosine diphosphate deaminase|adenosinepyrophosphate deaminase	null	-8.48	1.32	cpd00001;cpd00008;cpd00013;cpd00067;cpd00090	OK	0	null	null	Primary Database
rxn00095	R00125	P1,P4-bis(5'-adenosyl)-tetraphosphate nucleotidebisphosphohydrolase	(1) cpd00001[0] + (1) cpd00924[0] <=> (2) cpd00008[0]	-1:cpd00001:0:0:"H2O";-1:cpd00924:0:0:"AppppA";2:cpd00008:0:0:"ADP"	0	(1) cpd00001[0] + (1) cpd00924[0] => (2) cpd00008[0]	(1) H2O[0] + (1) AppppA[0] => (2) ADP[0]	>	>	null	null	BiGG:AP4AH|AP4AHr;EcoCyc:3.6.1.41-RXN;JP_Creinhardtii_MSB:R_BTPS;KEGG:R00125;MetaCyc:3.6.1.41-RXN;E.C.:3.6.1.41;name:1-P,4-P-bis(5'-nucleosyl)-tetraphosphate nucleosidebisphosphohydrolase|Ap4A hydrolase|Ap4A hydrolase, reversible|P1,P4-Bis(5'-nucleosyl)-tetraphosphate nucleotidebisphosphohydrolase|P1,P4-bis(5'-adenosyl)-tetraphosphate nucleotidebisphosphohydrolase|P1,P4-bis(5'-nucleosyl)-tetraphosphate nucleosidebisphosphohydrolase|adenosine tetraphosphate phosphodiesterase|bis(5'-adenosyl) tetraphosphatase|bis(5'-nucleosyl)-tetraphosphatase (symmetrical)|diadenosine 5',5'''-P1,P4-tetraphosphatase|diadenosine polyphosphate hydrolase|diadenosine tetraphosphate hydrolase|diadenosinetetraphosphatase (symmetrical)|dinucleosidetetraphosphatasee (symmetrical)|symmetrical diadenosine tetraphosphate hydrolase	null	-9.31	0.75	cpd00001;cpd00008;cpd00924	OK	0	rxn35438	null	Primary Database
rxn00096	R00126	ADP:ATP adenylyltransferase	(1) cpd00002[0] + (1) cpd00008[0] <=> (1) cpd00009[0] + (1) cpd00924[0]	-1:cpd00002:0:0:"ATP";-1:cpd00008:0:0:"ADP";1:cpd00009:0:0:"Phosphate";1:cpd00067:0:0:"H+";1:cpd00924:0:0:"AppppA"	0	(1) cpd00002[0] + (1) cpd00008[0] <= (1) cpd00009[0] + (1) cpd00067[0] + (1) cpd00924[0]	(1) ATP[0] + (1) ADP[0] <= (1) Phosphate[0] + (1) H+[0] + (1) AppppA[0]	<	<	null	null	AlgaGEM:R_R00126_c;BiGG:APA2|ATPATF1;ChlamyCyc:ATP-ADENYLYLTRANSFERASE-RXN;KEGG:R00126;MetaCyc:ATP-ADENYLYLTRANSFERASE-RXN;E.C.:2.7.7.53;name:ADP:ATP adenylyltransferase|ATP adenylyltransferase|adenine triphosphate adenylyltransferase|bis(5'-nucleosyl)-tetraphosphate phosphorylase (NDP-forming)|diadenosine 5',5'''-P1,P4-tetraphosphate alphabeta-phosphorylase (ADP-forming)|diadenosinetetraphosphate alphabeta-phosphorylase|dinucleoside oligophosphate alphabeta-phosphorylase	null	2.5	0.74	cpd00002;cpd00008;cpd00009;cpd00067;cpd00924	OK	0	rxn35428	null	Primary Database
rxn00097	R00127	ATP:AMP phosphotransferase	(1) cpd00002[0] + (1) cpd00018[0] <=> (2) cpd00008[0]	-1:cpd00002:0:0:"ATP";-1:cpd00018:0:0:"AMP";-1:cpd00067:0:0:"H+";2:cpd00008:0:0:"ADP"	0	(1) cpd00002[0] + (1) cpd00018[0] + (1) cpd00067[0] <=> (2) cpd00008[0]	(1) ATP[0] + (1) AMP[0] + (1) H+[0] <=> (2) ADP[0]	=	=	null	null	AraCyc:ADENYL-KIN-RXN|RXN4FS-19;BiGG:ADK1|ADK1_1|ADK1m|ADK2_1;BrachyCyc:ADENYL-KIN-RXN;KEGG:R00127;MetaCyc:ADENYL-KIN-RXN;E.C.:2.7.4.3;name:5'-AMP-kinase|ATP:AMP phosphotransferase|Adenylate kinase|Adenylate kinase 2|Adenylic kinase|Adenylokinase|Myokinase|adenylate kinase|adenylatekinase|adenylic kinase	null	9.53	2	cpd00002;cpd00008;cpd00018;cpd00067	OK	0	rxn27684;rxn27685	HB	Primary Database
rxn00098	R00128	Adenosine-tetraphosphate phosphohydrolase	(1) cpd00001[0] + (1) cpd02198[0] <=> (1) cpd00002[0] + (1) cpd00009[0]	-1:cpd00001:0:0:"H2O";-1:cpd02198:0:0:"Adenosine tetraphosphate";1:cpd00002:0:0:"ATP";1:cpd00009:0:0:"Phosphate";1:cpd00067:0:0:"H+"	0	(1) cpd00001[0] + (1) cpd02198[0] => (1) cpd00002[0] + (1) cpd00009[0] + (1) cpd00067[0]	(1) H2O[0] + (1) Adenosine tetraphosphate[0] => (1) ATP[0] + (1) Phosphate[0] + (1) H+[0]	>	>	null	null	KEGG:R00128;MetaCyc:ADENOSINE-TETRAPHOSPHATASE-RXN;E.C.:3.6.1.14;name:Adenosine-tetraphosphate phosphohydrolase|adenosine-tetraphosphatase|adenosine-tetraphosphate phosphohydrolase	null	-6.82	0.72	cpd00001;cpd00002;cpd00009;cpd00067;cpd02198	OK	0	null	null	Primary Database
rxn00099	R00129	(6S)-6-Hydroxy-1,4,5,6-tetrahydronicotinamide-adenine-dinucleotide hydro-lyase (ATP-hydrolysing)	(1) cpd00002[0] + (1) cpd02951[0] <=> (1) cpd00004[0] + (1) cpd00008[0] + (1) cpd00009[0]	-1:cpd00002:0:0:"ATP";-1:cpd02951:0:0:"(6S)-6-beta-Hydroxy-1,4,5,6-tetrahydronicotinamide-adenine dinucleotide";1:cpd00004:0:0:"NADH";1:cpd00008:0:0:"ADP";1:cpd00009:0:0:"Phosphate";1:cpd00067:0:0:"H+"	0	(1) cpd00002[0] + (1) cpd02951[0] => (1) cpd00004[0] + (1) cpd00008[0] + (1) cpd00009[0] + (1) cpd00067[0]	(1) ATP[0] + (1) (6S)-6-beta-Hydroxy-1,4,5,6-tetrahydronicotinamide-adenine dinucleotide[0] => (1) NADH[0] + (1) ADP[0] + (1) Phosphate[0] + (1) H+[0]	>	>	null	null	KEGG:R00129;MetaCyc:4.2.1.93-RXN;E.C.:4.2.1.93;name:(6S)-6-Hydroxy-1,4,5,6-tetrahydronicotinamide-adenine-dinucleotide hydro-lyase (ATP-hydrolysing)|(6S)-6-beta-hydroxy-1,4,5,6-tetrahydronicotinamide-adenine-dinucleotide hydro-lyase (ATP-hydrolysing|(6S)-6beta-hydroxy-1,4,5,6-tetrahydronicotinamide-adenine-dinucleotide hydro-lyase (ATP-hydrolysing, NADH-forming)|(6S)-beta-6-Hydroxy-1,4,5,6-tetrahydronicotinamide-adenine-|(6S)-beta-6-hydroxy-1,4,5,6-tetrahydronicotinamide-adenine-dinucleotide hydro-lyase(ATP-hydrolysing)|ATP-dependent H4NAD(P)+OH dehydratase|ATP-dependent NAD(P)H-hydrate dehydratase|NADH-forming)|dinucleotide hydro-lyase (ATP-hydrolysing)|reduced nicotinamide adenine dinucleotide hydrate dehydratase	null	-13.1	0.86	cpd00002;cpd00004;cpd00008;cpd00009;cpd00067;cpd02951	OK	0	null	null	Primary Database
rxn00100	R00130	ATP:dephospho-CoA 3'-phosphotransferase	(1) cpd00002[0] + (1) cpd00655[0] <=> (1) cpd00008[0] + (1) cpd00010[0]	-1:cpd00002:0:0:"ATP";-1:cpd00655:0:0:"Dephospho-CoA";1:cpd00008:0:0:"ADP";1:cpd00010:0:0:"CoA";1:cpd00067:0:0:"H+"	0	(1) cpd00002[0] + (1) cpd00655[0] => (1) cpd00008[0] + (1) cpd00010[0] + (1) cpd00067[0]	(1) ATP[0] + (1) Dephospho-CoA[0] => (1) ADP[0] + (1) CoA[0] + (1) H+[0]	>	>	null	null	AraCyc:DEPHOSPHOCOAKIN-RXN;BiGG:DPCOAK|DPCOAKm|U96|U97;BrachyCyc:DEPHOSPHOCOAKIN-RXN;KEGG:R00130;MetaCyc:DEPHOSPHOCOAKIN-RXN;E.C.:2.7.1.24;name:3'-dephospho-CoA kinase|ATP:3'-dephospho-CoA 3'-phosphotransferase|ATP:dephospho-CoA 3'-phosphotransferase|Dephospho-CoA kinase|Dephosphocoa kinase|dephospho-CoA kinase|dephospho-CoAkinase|dephosphocoenzyme A kinase|dephosphocoenzyme A kinase (phosphorylating)	null	-14.03	0.24	cpd00002;cpd00008;cpd00010;cpd00067;cpd00655	OK	0	rxn30214;rxn33067	HB	Primary Database
rxn00101	R00131	Urea amidohydrolase	(1) cpd00001[0] + (1) cpd00073[0] <=> (1) cpd00011[0] + (2) cpd00013[0]	-1:cpd00001:0:0:"H2O";-2:cpd00067:0:0:"H+";-1:cpd00073:0:0:"Urea";1:cpd00011:0:0:"CO2";2:cpd00013:0:0:"NH3"	0	(1) cpd00001[0] + (2) cpd00067[0] + (1) cpd00073[0] => (1) cpd00011[0] + (2) cpd00013[0]	(1) H2O[0] + (2) H+[0] + (1) Urea[0] => (1) CO2[0] + (2) NH3[0]	>	>	null	null	AraCyc:UREASE-RXN;BiGG:UREA2;BrachyCyc:UREASE-RXN;KEGG:R00131;MetaCyc:UREASE-RXN;E.C.:3.5.1.5;name:UREA|Urea amidohydrolase|urea amidohydrolase|urease	null	-5.75	1.32	cpd00001;cpd00011;cpd00013;cpd00067;cpd00073	OK	0	null	null	Primary Database
rxn00102	R00132	carbonate hydro-lyase (carbon-dioxide-forming)	(1) cpd00242[0] <=> (1) cpd00001[0] + (1) cpd00011[0]	-1:cpd00067:0:0:"H+";-1:cpd00242:0:0:"H2CO3";1:cpd00001:0:0:"H2O";1:cpd00011:0:0:"CO2"	0	(1) cpd00067[0] + (1) cpd00242[0] <=> (1) cpd00001[0] + (1) cpd00011[0]	(1) H+[0] + (1) H2CO3[0] <=> (1) H2O[0] + (1) CO2[0]	=	=	null	null	AraCyc:CARBODEHYDRAT-RXN|RXN0-5224;BiGG:H2CO3D|HCO3E|HCO3Em|HCO3En;BrachyCyc:CARBODEHYDRAT-RXN|RXN0-5224;KEGG:R00132;MetaCyc:CARBODEHYDRAT-RXN|RXN0-5224;E.C.:4.2.1.1;name:Carbonic acid hydro-lyase|HCO3 equilibration reaction|HCO3 equilibrium reaction|HCO3equilibrationreaction|anhydrase|carbonate anhydrase|carbonate dehydratase|carbonate dehydratase (HCO3 equilibration reaction)|carbonate hydro-lyase|carbonate hydro-lyase (carbon-dioxide-forming)|carbonic acid anhydrase|carbonic acid hydro-lyase|carbonic anhydrase|carbonic anhydrase A|carbonic dehydratase|carboxyanhydrase|carboxylic acid dissociation|carboxylicaciddissociation|dissolution of carbon dioxide	null	0.84	0.87	cpd00001;cpd00011;cpd00067;cpd00242	OK	0	rxn26146;rxn27740;rxn27741;rxn30392;rxn37640	null	Primary Database
rxn00103	R00134	formate:NADP+ oxidoreductase	(1) cpd00006[0] + (1) cpd00047[0] <=> (1) cpd00005[0] + (1) cpd00011[0]	-1:cpd00006:0:0:"NADP";-1:cpd00047:0:0:"Formate";1:cpd00005:0:0:"NADPH";1:cpd00011:0:0:"CO2"	0	(1) cpd00006[0] + (1) cpd00047[0] => (1) cpd00005[0] + (1) cpd00011[0]	(1) NADP[0] + (1) Formate[0] => (1) NADPH[0] + (1) CO2[0]	>	>	null	null	AraCyc:FORMATE-DEHYDROGENASE-NADP+-RXN;KEGG:R00134;MetaCyc:FORMATE-DEHYDROGENASE-NADP+-RXN;PlantCyc:FORMATE-DEHYDROGENASE-NADP+-RXN;RiceCyc:FORMATE-DEHYDROGENASE-(NADP+)-RXN;E.C.:1.2.1.43;name:Formate dehydrogenase (NADP+)|Formate:NADP+ oxidoreductase|NADP-dependent formate dehydrogenase|formate dehydrogenase (NADP)|formate dehydrogenase (NADP+)|formate:NADP+ oxidoreductase	null	-3.09	1.26	cpd00005;cpd00006;cpd00011;cpd00047	OK	0	rxn33750	null	Primary Database
rxn00104	PPK2r	polyphosphate kinase	(1) cpd00002[0] + (1) cpd00012[0] <=> (1) cpd00008[0] + (1) cpd00421[0]	-1:cpd00002:0:0:"ATP";-1:cpd00012:0:0:"PPi";-1:cpd00067:0:0:"H+";1:cpd00008:0:0:"ADP";1:cpd00421:0:0:"Triphosphate"	0	(1) cpd00002[0] + (1) cpd00012[0] + (1) cpd00067[0] <=> (1) cpd00008[0] + (1) cpd00421[0]	(1) ATP[0] + (1) PPi[0] + (1) H+[0] <=> (1) ADP[0] + (1) Triphosphate[0]	?	=	null	null	BiGG:PPIK|PPK2|PPK2r;iAF1260:PPK2r;iAF692:PPK2;iJN746:PPK2r;iMA945:PPK2r;E.C.:2.7.4.1;name:polyphosphate kinase	null	10000000	10000000	cpd00002;cpd00008;cpd00012;cpd00067;cpd00421	OK	0	null	HB	Secondary Database
rxn00105	R00137	ATP:nicotinamide-nucleotide adenylyltransferase	(1) cpd00002[0] + (1) cpd00355[0] <=> (1) cpd00003[0] + (1) cpd00012[0]	-1:cpd00002:0:0:"ATP";-1:cpd00355:0:0:"Nicotinamide ribonucleotide";1:cpd00003:0:0:"NAD";1:cpd00012:0:0:"PPi"	0	(1) cpd00002[0] + (1) cpd00355[0] <=> (1) cpd00003[0] + (1) cpd00012[0]	(1) ATP[0] + (1) Nicotinamide ribonucleotide[0] <=> (1) NAD[0] + (1) PPi[0]	=	=	null	null	AraCyc:2.7.7.1-RXN;BiGG:NMNAT|NMNATm|NMNATr|YLR328W_3;BrachyCyc:2.7.7.1-RXN;KEGG:R00137;MetaCyc:2.7.7.1-RXN;E.C.:2.7.7.1|2.7.7.18;name:ATP:NMN adenylyltransferase|ATP:nicotinamide-nucleotide adenylyltransferase|NAD+ pyrophosphorylase|NMN adenylyltransferase|Nicotinamide-nucleotide adenylyltransferase|Nicotinamide-nucleotide adenylyltransferase 1|adenosine triphosphate-nicotinamide mononucleotide transadenylase|diphosphopyridine nucleotide pyrophosphorylase|nicotinamide adenine dinucleotide pyrophosphorylase|nicotinamide mononucleotide adenylyltransferase|nicotinamide-nucleotide adenylyltransferase|nicotinamide-nucleotideadenylyltransferase	null	1.07	0.75	cpd00002;cpd00003;cpd00012;cpd00355	OK	0	rxn30218;rxn31803;rxn31815;rxn31816;rxn35311	null	Primary Database
rxn00106	R00138	Triphosphate phosphohydrolase	(1) cpd00001[0] + (1) cpd00421[0] <=> (1) cpd00009[0] + (1) cpd00012[0]	-1:cpd00001:0:0:"H2O";-1:cpd00421:0:0:"Triphosphate";1:cpd00009:0:0:"Phosphate";1:cpd00012:0:0:"PPi";2:cpd00067:0:0:"H+"	0	(1) cpd00001[0] + (1) cpd00421[0] <=> (1) cpd00009[0] + (1) cpd00012[0] + (2) cpd00067[0]	(1) H2O[0] + (1) Triphosphate[0] <=> (1) Phosphate[0] + (1) PPi[0] + (2) H+[0]	?	=	null	null	BiGG:PPA2;KEGG:R00138;MetaCyc:TRIPHOSPHATASE-RXN;iAF1260:PPA2;iIN800:PPA2;E.C.:3.6.1.1|3.6.1.25;name:Triphosphate phosphohydrolase|inorganic triphosphatase|triphosphatase|triphosphate phosphohydrolase	null	10000000	10000000	cpd00001;cpd00009;cpd00012;cpd00067;cpd00421	OK	0	null	HB	Primary Database
rxn00107	R00139	ATP:2'-deoxy-5-hydroxymethylcytidine-5'-diphosphate phosphotransferase	(1) cpd00002[0] + (1) cpd07923[0] <=> (1) cpd00008[0] + (1) cpd07924[0]	-1:cpd00002:0:0:"ATP";-1:cpd07923:0:0:"2'-Deoxy-5-hydroxymethylcytidine-5'-diphosphate";1:cpd00008:0:0:"ADP";1:cpd07924:0:0:"2'-Deoxy-5-hydroxymethylcytidine-5'-triphosphate"	0	(1) cpd00002[0] + (1) cpd07923[0] <=> (1) cpd00008[0] + (1) cpd07924[0]	(1) ATP[0] + (1) 2'-Deoxy-5-hydroxymethylcytidine-5'-diphosphate[0] <=> (1) ADP[0] + (1) 2'-Deoxy-5-hydroxymethylcytidine-5'-triphosphate[0]	=	=	null	null	KEGG:R00139;E.C.:2.7.4.6;name:ATP:2'-deoxy-5-hydroxymethylcytidine-5'-diphosphate phosphotransferase	null	0	2	cpd00002;cpd00008;cpd07923;cpd07924	OK	0	null	null	Primary Database
rxn00108	R00140	ATP:5-hydroxymethyldeoxycytidylate phosphotransferase	(1) cpd00008[0] + (1) cpd07923[0] <=> (1) cpd00002[0] + (1) cpd02480[0]	-1:cpd00008:0:0:"ADP";-1:cpd07923:0:0:"2'-Deoxy-5-hydroxymethylcytidine-5'-diphosphate";1:cpd00002:0:0:"ATP";1:cpd00067:0:0:"H+";1:cpd02480:0:0:"5-Hydroxymethyldeoxycytidylate"	0	(1) cpd00008[0] + (1) cpd07923[0] <=> (1) cpd00002[0] + (1) cpd00067[0] + (1) cpd02480[0]	(1) ADP[0] + (1) 2'-Deoxy-5-hydroxymethylcytidine-5'-diphosphate[0] <=> (1) ATP[0] + (1) H+[0] + (1) 5-Hydroxymethyldeoxycytidylate[0]	=	=	null	null	KEGG:R00140;E.C.:2.7.4.12;name:ATP:5-hydroxymethyldeoxycytidylate phosphotransferase	null	-9.53	2	cpd00002;cpd00008;cpd00067;cpd02480;cpd07923	OK	0	null	HB	Primary Database
rxn00109	R00143	ammonia:NAD+ oxidoreductase	(1) cpd00001[0] + (1) cpd00003[0] + (1) cpd00013[0] <=> (1) cpd00004[0] + (1) cpd00165[0]	-1:cpd00001:0:0:"H2O";-1:cpd00003:0:0:"NAD";-1:cpd00013:0:0:"NH3";1:cpd00004:0:0:"NADH";2:cpd00067:0:0:"H+";1:cpd00165:0:0:"Hydroxylamine"	0	(1) cpd00001[0] + (1) cpd00003[0] + (1) cpd00013[0] <= (1) cpd00004[0] + (2) cpd00067[0] + (1) cpd00165[0]	(1) H2O[0] + (1) NAD[0] + (1) NH3[0] <= (1) NADH[0] + (2) H+[0] + (1) Hydroxylamine[0]	<	<	null	null	ChlamyCyc:HYDROXYLAMINE-REDUCTASE-NADH-RXN;KEGG:R00143;MetaCyc:HYDROXYLAMINE-REDUCTASE-NADH-RXN;E.C.:1.7.1.10|1.7.99.1;name:Ammonia:(acceptor) oxidoreductase|Hydroxylamine reductase (NADH)|N-hydroxy amine reductase|NADH-hydroxylamine reductase|NADH2:hydroxylamine oxidoreductase|NADH:hydroxylamine oxidoreductase|ammonia:NAD+ oxidoreductase|ammonium dehydrogenase|ammonium:NAD+ oxidoreductase|hydroxylamine reductase|hydroxylamine reductase (NADH)|hydroxylamine reductase (NADH2)	null	22.97	1.49	cpd00001;cpd00003;cpd00004;cpd00013;cpd00067;cpd00165	OK	0	rxn27936	null	Primary Database
rxn00110	deaminating)	Nitrogenous compounds,NADH:oxygen oxidoreductase (3-hydroxylating,	(1) cpd00004[0] + (1) cpd00007[0] + (1) cpd03612[0] <=> (1) cpd00003[0] + (1) cpd00013[0] + (1) cpd00049[0]	-1:cpd00004:0:0:"NADH";-1:cpd00007:0:0:"O2";-1:cpd03612:0:0:"Nitrogenous compounds";1:cpd00003:0:0:"NAD";1:cpd00013:0:0:"NH3";1:cpd00049:0:0:"Carboxylic acid"	0	(1) cpd00004[0] + (1) cpd00007[0] + (1) cpd03612[0] <=> (1) cpd00003[0] + (1) cpd00013[0] + (1) cpd00049[0]	(1) NADH[0] + (1) O2[0] + (1) Nitrogenous compounds[0] <=> (1) NAD[0] + (1) NH3[0] + (1) Carboxylic acid[0]	>	=	null	null	null	null	-113.3	1.30994	cpd00003;cpd00004;cpd00007;cpd00013;cpd00049;cpd03612	MI:C:1/H:1|CI:1	0	null	null	Orphan
rxn00111	deaminating)	Nitrogenous compounds,NADPH:oxygen oxidoreductase (3-hydroxylating,	(1) cpd00005[0] + (1) cpd00007[0] + (1) cpd03612[0] <=> (1) cpd00006[0] + (1) cpd00013[0] + (1) cpd00049[0]	-1:cpd00005:0:0:"NADPH";-1:cpd00007:0:0:"O2";-1:cpd03612:0:0:"Nitrogenous compounds";1:cpd00006:0:0:"NADP";1:cpd00013:0:0:"NH3";1:cpd00049:0:0:"Carboxylic acid"	0	(1) cpd00005[0] + (1) cpd00007[0] + (1) cpd03612[0] <=> (1) cpd00006[0] + (1) cpd00013[0] + (1) cpd00049[0]	(1) NADPH[0] + (1) O2[0] + (1) Nitrogenous compounds[0] <=> (1) NADP[0] + (1) NH3[0] + (1) Carboxylic acid[0]	>	=	null	null	null	null	-113.3	1.30994	cpd00005;cpd00006;cpd00007;cpd00013;cpd00049;cpd03612	MI:C:1/H:1|CI:1	0	null	null	Orphan
rxn00112	rxn00112	rxn00112	(1) cpd00007[0] + (1) cpd00013[0] <=> (1) cpd00001[0] + (1) cpd00165[0]	-1:cpd00007:0:0:"O2";-1:cpd00013:0:0:"NH3";-1:cpd00067:0:0:"H+";1:cpd00001:0:0:"H2O";1:cpd00165:0:0:"Hydroxylamine"	0	(1) cpd00007[0] + (1) cpd00013[0] + (1) cpd00067[0] <=> (1) cpd00001[0] + (1) cpd00165[0]	(1) O2[0] + (1) NH3[0] + (1) H+[0] <=> (1) H2O[0] + (1) Hydroxylamine[0]	>	=	null	null	null	null	-71.0021	1.17696	cpd00001;cpd00007;cpd00013;cpd00067;cpd00165	CI:-2	0	null	null	Orphan
rxn00113	R00149	Carbon-dioxide:ammonia ligase (ADP-forming,carbamate-phosphorylating)	(1) cpd00001[0] + (2) cpd00002[0] + (1) cpd00011[0] + (1) cpd00013[0] <=> (2) cpd00008[0] + (1) cpd00009[0] + (1) cpd00146[0]	-1:cpd00001:0:0:"H2O";-2:cpd00002:0:0:"ATP";-1:cpd00011:0:0:"CO2";-1:cpd00013:0:0:"NH3";2:cpd00008:0:0:"ADP";1:cpd00009:0:0:"Phosphate";3:cpd00067:0:0:"H+";1:cpd00146:0:0:"Carbamoylphosphate"	0	(1) cpd00001[0] + (2) cpd00002[0] + (1) cpd00011[0] + (1) cpd00013[0] => (2) cpd00008[0] + (1) cpd00009[0] + (3) cpd00067[0] + (1) cpd00146[0]	(1) H2O[0] + (2) ATP[0] + (1) CO2[0] + (1) NH3[0] => (2) ADP[0] + (1) Phosphate[0] + (3) H+[0] + (1) Carbamoylphosphate[0]	>	>	null	null	AraCyc:6.3.4.16-RXN;BrachyCyc:6.3.4.16-RXN;ChlamyCyc:6.3.4.16-RXN;KEGG:R00149;MetaCyc:6.3.4.16-RXN;E.C.:6.3.4.16|6.3.4.16-;name:(ADP-forming,carbamate-phosphorylating)|Carbon-dioxide:ammonia ligase|Carbon-dioxide:ammonia ligase (ADP-forming,carbamate-phosphorylating)|carbamoyl-phosphate synthase (ammonia)|carbamoylphosphate synthase|carbamoylphosphate synthase (ammonia)|carbamoylphosphate synthetase|carbamylphosphate synthetase|carbamylphosphate synthetase I|carbon-dioxide-ammonia ligase|carbon-dioxide:ammonia ligase (ADP-forming, carbamate-phosphorylating)	null	-16.91	1.16	cpd00001;cpd00002;cpd00008;cpd00009;cpd00011;cpd00013;cpd00067;cpd00146	OK	0	rxn19010;rxn30592;rxn31319;rxn38000	HB	Primary Database
rxn00114	R00150	ATP:carbamate phosphotransferase	(1) cpd00002[0] + (1) cpd00011[0] + (1) cpd00013[0] <=> (1) cpd00008[0] + (1) cpd00146[0]	-1:cpd00002:0:0:"ATP";-1:cpd00011:0:0:"CO2";-1:cpd00013:0:0:"NH3";1:cpd00008:0:0:"ADP";2:cpd00067:0:0:"H+";1:cpd00146:0:0:"Carbamoylphosphate"	0	(1) cpd00002[0] + (1) cpd00011[0] + (1) cpd00013[0] <= (1) cpd00008[0] + (2) cpd00067[0] + (1) cpd00146[0]	(1) ATP[0] + (1) CO2[0] + (1) NH3[0] <= (1) ADP[0] + (2) H+[0] + (1) Carbamoylphosphate[0]	<	<	null	null	AraCyc:CARBAMATE-KINASE-RXN;BrachyCyc:CARBAMATE-KINASE-RXN;ChlamyCyc:CARBAMATE-KINASE-RXN;KEGG:R00150;MetaCyc:CARBAMATE-KINASE-RXN;E.C.:2.7.2.2;name:ATP:carbamate phosphotransferase|CKase|carbamate kinase|carbamoyl phosphokinase|carbamyl phosphokinase	null	-10.09	0.9	cpd00002;cpd00008;cpd00011;cpd00013;cpd00067;cpd00146	OK	0	rxn37674	HB	Primary Database
rxn00115	R00152	R00152	(1) cpd00011[0] + (1) cpd00013[0] <=> (1) cpd00150[0]	-1:cpd00011:0:0:"CO2";-1:cpd00013:0:0:"NH3";1:cpd00150:0:0:"HCN"	0	(1) cpd00011[0] + (1) cpd00013[0] <=> (1) cpd00150[0]	(1) CO2[0] + (1) NH3[0] <=> (1) HCN[0]	?	=	null	null	KEGG:R00152;iRS1563:R_R00152_c;name:	null	10000000	10000000	cpd00011;cpd00013;cpd00150	MI:H:-3/O:-2|CI:-1	0	null	null	Primary Database
rxn00116	R00155	UDP phosphohydrolase	(1) cpd00001[0] + (1) cpd00014[0] <=> (1) cpd00009[0] + (1) cpd00091[0]	-1:cpd00001:0:0:"H2O";-1:cpd00014:0:0:"UDP";1:cpd00009:0:0:"Phosphate";2:cpd00067:0:0:"H+";1:cpd00091:0:0:"UMP"	0	(1) cpd00001[0] + (1) cpd00014[0] => (1) cpd00009[0] + (2) cpd00067[0] + (1) cpd00091[0]	(1) H2O[0] + (1) UDP[0] => (1) Phosphate[0] + (2) H+[0] + (1) UMP[0]	>	>	null	null	AraCyc:NUCLEOSIDE-DIPHOSPHATASE-RXN.c.araexp.UDP_UMP|RXN-12197;BiGG:NDP7;CornCyc:RXN-12197;KEGG:R00155;MetaCyc:NUCLEOSIDE-DIPHOSPHATASE-RXN.c.metaexp.UDP_UMP|RXN-12197;E.C.:3.6.1.5|3.6.1.6;name:UDP diphosphohydrolase|UDP phosphohydrolase|nucleoside-diphosphatase (UDP)|nucleoside-diphosphate phosphohydrolase	null	-16.35	0.72	cpd00001;cpd00009;cpd00014;cpd00067;cpd00091	OK	0	null	HB	Primary Database
rxn00117	R00156	ATP:UDP phosphotransferase	(1) cpd00002[0] + (1) cpd00014[0] <=> (1) cpd00008[0] + (1) cpd00062[0]	-1:cpd00002:0:0:"ATP";-1:cpd00014:0:0:"UDP";1:cpd00008:0:0:"ADP";1:cpd00062:0:0:"UTP"	0	(1) cpd00002[0] + (1) cpd00014[0] <=> (1) cpd00008[0] + (1) cpd00062[0]	(1) ATP[0] + (1) UDP[0] <=> (1) ADP[0] + (1) UTP[0]	=	=	null	null	AraCyc:NUCLEOSIDE-DIP-KIN-RXN.c.araexp.UDP_UTP|UDPKIN-RXN;BiGG:NDPK2|YNK1_1;BrachyCyc:NUCLEOSIDE-DIP-KIN-RXN.c.brachyexp.UDP_UTP|UDPKIN-RXN;KEGG:R00156;MetaCyc:NUCLEOSIDE-DIP-KIN-RXN.c.metaexp.UDP_UTP|NUCLEOSIDE-DIP-KIN-RXN.n.metaexp.UDP_UTP|UDPKIN-RXN;E.C.:2.7.4.6;name:ATP:UDP phosphotransferase|NDK|Nucleoside 5'-diphosphate phosphotransferase|Nucleoside diphosphokinase|Nucleoside-diphosphate kinase|nucleoside-diphosphate kinase (ATP:UDP)|nucleoside-diphosphatekinase-ATP-UDP|udp kinase	null	0	2	cpd00002;cpd00008;cpd00014;cpd00062	OK	0	rxn20461;rxn28042;rxn28044;rxn33550	null	Primary Database
rxn00118	R00157	Uridine triphosphate:AMP phosphotransferase	(1) cpd00018[0] + (1) cpd00062[0] <=> (1) cpd00008[0] + (1) cpd00014[0]	-1:cpd00018:0:0:"AMP";-1:cpd00062:0:0:"UTP";-1:cpd00067:0:0:"H+";1:cpd00008:0:0:"ADP";1:cpd00014:0:0:"UDP"	0	(1) cpd00018[0] + (1) cpd00062[0] + (1) cpd00067[0] <=> (1) cpd00008[0] + (1) cpd00014[0]	(1) AMP[0] + (1) UTP[0] + (1) H+[0] <=> (1) ADP[0] + (1) UDP[0]	=	=	null	null	AlgaGEM:R_R00157_c;AraGEM:R_R00157_c;KEGG:R00157;iRS1597:R00157_c;E.C.:2.7.4.10;name:UTP:AMP phosphotransferase|Uridine triphosphate:AMP phosphotransferase	null	9.53	2	cpd00008;cpd00014;cpd00018;cpd00062;cpd00067	OK	0	null	HB	Primary Database
rxn00119	R00158	ATP:UMP phosphotransferase	(1) cpd00002[0] + (1) cpd00091[0] <=> (1) cpd00008[0] + (1) cpd00014[0]	-1:cpd00002:0:0:"ATP";-1:cpd00067:0:0:"H+";-1:cpd00091:0:0:"UMP";1:cpd00008:0:0:"ADP";1:cpd00014:0:0:"UDP"	0	(1) cpd00002[0] + (1) cpd00067[0] + (1) cpd00091[0] <=> (1) cpd00008[0] + (1) cpd00014[0]	(1) ATP[0] + (1) H+[0] + (1) UMP[0] <=> (1) ADP[0] + (1) UDP[0]	=	=	null	null	AraCyc:2.7.4.22-RXN|RXN-12002|UMPKI-RXN;BiGG:UMPK|UMPKURIDK1|UMPKn|URA6_1|URA6_2|URIDK1;BrachyCyc:2.7.4.22-RXN|UMPKI-RXN;KEGG:R00158;MetaCyc:2.7.4.22-RXN|RXN-12002;E.C.:2.7.4.14|2.7.4.22|2.7.4.4;name:ATP:CMP(UMP) phosphotransferase|ATP:UMP phosphotransferase|ATP:UMP-CMP phosphotransferase|CTP:CMP phosphotransferase|UMP kinase|UMP-CMP kinase|UMP-kinase|UMP/CMP kinase|UMPkinase|cytidylate kinase|dCMP kinase|deoxycytidine monophosphokinase|deoxycytidylate kinase|pyrimidine nucleoside monophosphate kinase|uridine monophosphate-cytidine monophosphate phosphotransferase|uridylate kinase (UMP)	null	9.53	2	cpd00002;cpd00008;cpd00014;cpd00067;cpd00091	OK	0	rxn30446;rxn32095	HB	Primary Database
rxn00120	R00159	UTP phosphohydrolase	(1) cpd00001[0] + (1) cpd00062[0] <=> (1) cpd00009[0] + (1) cpd00014[0]	-1:cpd00001:0:0:"H2O";-1:cpd00062:0:0:"UTP";1:cpd00009:0:0:"Phosphate";1:cpd00014:0:0:"UDP";1:cpd00067:0:0:"H+"	0	(1) cpd00001[0] + (1) cpd00062[0] => (1) cpd00009[0] + (1) cpd00014[0] + (1) cpd00067[0]	(1) H2O[0] + (1) UTP[0] => (1) Phosphate[0] + (1) UDP[0] + (1) H+[0]	>	>	null	null	AraCyc:NUCLEOSIDE-TRIPHOSPHATASE-RXN.c.araexp.UDP_UTP|RXN-12196;BiGG:NTP7;BrachyCyc:NUCLEOSIDE-TRIPHOSPHATASE-RXN.c.brachyexp.UDP_UTP;KEGG:R00159;MetaCyc:NUCLEOSIDE-TRIPHOSPHATASE-RXN.c.metaexp.UDP_UTP|RXN-12196;E.C.:3.6.1.15|3.6.1.39|3.6.1.5;name:NUCLEOSIDE-TRIPHOSPHATASE-RXN.d.maizeexp.UDP_UTP|NUCLEOSIDE-TRIPHOSPHATASE-RXN.e.maizeexp.UDP_UTP|NUCLEOSIDE-TRIPHOSPHATASE-RXN.m.maizeexp.UDP_UTP|NUCLEOSIDE-TRIPHOSPHATASE-RXN.n.maizeexp.UDP_UTP|NUCLEOSIDE-TRIPHOSPHATASE-RXN.r.maizeexp.UDP_UTP|NUCLEOSIDE-TRIPHOSPHATASE-RXN.w.maizeexp.UDP_UTP|NUCLEOSIDE-TRIPHOSPHATASE-RXN.x.maizeexp.UDP_UTP|UTP phosphohydrolase|nucleoside-triphosphatase (UTP)|unspecific diphosphate phosphohydrolase	null	-6.82	0.72	cpd00001;cpd00009;cpd00014;cpd00062;cpd00067	OK	0	rxn38190;rxn38198;rxn38206;rxn38214;rxn38222;rxn38231;rxn38241	null	Primary Database
rxn00121	R00160	FAD nucleotidohydrolase	(1) cpd00001[0] + (1) cpd00015[0] <=> (1) cpd00018[0] + (1) cpd00050[0]	-1:cpd00001:0:0:"H2O";-1:cpd00015:0:0:"FAD";1:cpd00018:0:0:"AMP";1:cpd00050:0:0:"FMN";2:cpd00067:0:0:"H+"	0	(1) cpd00001[0] + (1) cpd00015[0] => (1) cpd00018[0] + (1) cpd00050[0] + (2) cpd00067[0]	(1) H2O[0] + (1) FAD[0] => (1) AMP[0] + (1) FMN[0] + (2) H+[0]	>	>	null	null	AraCyc:FAD-PYROPHOSPHATASE-RXN;BrachyCyc:FAD-PYROPHOSPHATASE-RXN;CornCyc:FAD-PYROPHOSPHATASE-RXN;KEGG:R00160;MetaCyc:FAD-PYROPHOSPHATASE-RXN;E.C.:3.6.1.18|3.6.1.9;name:FAD diphosphatase|FAD nucleotidohydrolase|FAD pyrophosphatase|flavin adenine dinucleotide pyrophosphatase|flavine adenine dinucleotide pyrophosphatase|riboflavin adenine dinucleotide pyrophosphatase|riboflavine adenine dinucleotide pyrophosphatase	null	-28.37	0.75	cpd00001;cpd00015;cpd00018;cpd00050;cpd00067	OK	0	rxn33436	HB	Primary Database
rxn00122	R00161	ATP:FMN adenylyltransferase	(1) cpd00002[0] + (1) cpd00050[0] <=> (1) cpd00012[0] + (1) cpd00015[0]	-1:cpd00002:0:0:"ATP";-1:cpd00050:0:0:"FMN";1:cpd00012:0:0:"PPi";1:cpd00015:0:0:"FAD"	0	(1) cpd00002[0] + (1) cpd00050[0] <=> (1) cpd00012[0] + (1) cpd00015[0]	(1) ATP[0] + (1) FMN[0] <=> (1) PPi[0] + (1) FAD[0]	=	=	null	null	AraCyc:FADSYN-RXN;BiGG:FAD1|FMNAT|FMNATm|FMNATr|U80;BrachyCyc:FADSYN-RXN;KEGG:R00161;MetaCyc:FADSYN-RXN;E.C.:2.7.7.2;name:ATP:FMN adenylyltransferase|FAD pyrophosphorylase|FAD synthetase|FADS|FMN adenylyltransferase|FMNadenylyltransferase|adenosine triphosphate-riboflavin mononucleotide transadenylase|adenosine triphosphate-riboflavine mononucleotide transadenylase|flavin adenine dinucleotide synthetase|riboflavin adenine dinucleotide pyrophosphorylase|riboflavin mononucleotide adenylyltransferase|riboflavine adenine dinucleotide adenylyltransferase	null	1.07	0.75	cpd00002;cpd00012;cpd00015;cpd00050	OK	0	rxn30210;rxn33129	null	Primary Database
rxn00123	R00173	pyridoxal-5'-phosphate phosphohydrolase	(1) cpd00001[0] + (1) cpd00016[0] <=> (1) cpd00009[0] + (1) cpd00215[0]	-1:cpd00001:0:0:"H2O";-1:cpd00016:0:0:"Pyridoxal phosphate";1:cpd00009:0:0:"Phosphate";1:cpd00215:0:0:"Pyridoxal"	0	(1) cpd00001[0] + (1) cpd00016[0] <=> (1) cpd00009[0] + (1) cpd00215[0]	(1) H2O[0] + (1) Pyridoxal phosphate[0] <=> (1) Phosphate[0] + (1) Pyridoxal[0]	=	=	null	null	AraCyc:3.1.3.74-RXN;BiGG:PYDXPP;CornCyc:3.1.3.74-RXN;KEGG:R00173;MetaCyc:3.1.3.74-RXN;E.C.:3.1.3.74;name:PLP phosphatase|PNP phosphatase|Pyridoxal 5-phosphate phosphatase|pyridoxal phosphatase|pyridoxal-5'-phosphate phosphohydrolase|vitamin B6-phosphate phosphatase|vitamine B6 (pyridoxine) phosphatase	null	7.21	0.74	cpd00001;cpd00009;cpd00016;cpd00215	OK	0	null	HB	Primary Database
rxn00124	R00174	ATP:pyridoxal 5'-phosphotransferase	(1) cpd00002[0] + (1) cpd00215[0] <=> (1) cpd00008[0] + (1) cpd00016[0]	-1:cpd00002:0:0:"ATP";-1:cpd00215:0:0:"Pyridoxal";1:cpd00008:0:0:"ADP";1:cpd00016:0:0:"Pyridoxal phosphate";1:cpd00067:0:0:"H+"	0	(1) cpd00002[0] + (1) cpd00215[0] => (1) cpd00008[0] + (1) cpd00016[0] + (1) cpd00067[0]	(1) ATP[0] + (1) Pyridoxal[0] => (1) ADP[0] + (1) Pyridoxal phosphate[0] + (1) H+[0]	>	>	null	null	AraCyc:PYRIDOXKIN-RXN;BiGG:PYDXK|U83;BrachyCyc:PYRIDOXKIN-RXN;KEGG:R00174;MetaCyc:PYRIDOXKIN-RXN;E.C.:2.7.1.35;name:ATP:pyridoxal 5'-phosphotransferase|RXNBWI-11.d|pyridoxal 5-phosphate-kinase|pyridoxal kinase|pyridoxal kinase (Pyridoxal)|pyridoxal kinase (phosphorylating)|pyridoxal phosphokinase|pyridoxine kinase	null	-14.03	0.24	cpd00002;cpd00008;cpd00016;cpd00067;cpd00215	OK	0	rxn38691	HB	Primary Database
rxn00125	R00175	S-Adenosyl-L-methionine hydrolase	(1) cpd00001[0] + (1) cpd00017[0] <=> (1) cpd00147[0] + (1) cpd00227[0]	-1:cpd00001:0:0:"H2O";-1:cpd00017:0:0:"S-Adenosyl-L-methionine";1:cpd00067:0:0:"H+";1:cpd00147:0:0:"5-Methylthioadenosine";1:cpd00227:0:0:"L-Homoserine"	0	(1) cpd00001[0] + (1) cpd00017[0] => (1) cpd00067[0] + (1) cpd00147[0] + (1) cpd00227[0]	(1) H2O[0] + (1) S-Adenosyl-L-methionine[0] => (1) H+[0] + (1) 5-Methylthioadenosine[0] + (1) L-Homoserine[0]	>	>	null	null	KEGG:R00175;MetaCyc:ADENOSYLMETHIONINE-HYDROLASE-RXN;iRS1563:R_R00175_c;E.C.:3.3.1.2;name:S-Adenosyl-L-methionine hydrolase|S-adenosyl-L-methionine hydrolase|S-adenosylmethionine cleaving enzyme|adenosylmethionine hydrolase|adenosylmethionine lyase|methylmethionine-sulfonium-salt hydrolase	null	-7.47	2.24	cpd00001;cpd00017;cpd00067;cpd00147;cpd00227	OK	0	null	null	Primary Database
rxn00126	R00177	ATP:L-methionine S-adenosyltransferase	(1) cpd00001[0] + (1) cpd00002[0] + (1) cpd00060[0] <=> (1) cpd00009[0] + (1) cpd00012[0] + (1) cpd00017[0]	-1:cpd00001:0:0:"H2O";-1:cpd00002:0:0:"ATP";-1:cpd00060:0:0:"L-Methionine";1:cpd00009:0:0:"Phosphate";1:cpd00012:0:0:"PPi";1:cpd00017:0:0:"S-Adenosyl-L-methionine";1:cpd00067:0:0:"H+"	0	(1) cpd00001[0] + (1) cpd00002[0] + (1) cpd00060[0] <= (1) cpd00009[0] + (1) cpd00012[0] + (1) cpd00017[0] + (1) cpd00067[0]	(1) H2O[0] + (1) ATP[0] + (1) L-Methionine[0] <= (1) Phosphate[0] + (1) PPi[0] + (1) S-Adenosyl-L-methionine[0] + (1) H+[0]	<	<	null	null	AraCyc:S-ADENMETSYN-RXN;BiGG:METAT|SAM1|SAM2;BrachyCyc:S-ADENMETSYN-RXN;KEGG:R00177;MetaCyc:S-ADENMETSYN-RXN;E.C.:2.5.1.6;name:ATP-methionine adenosyltransferase|ATP:L-methione S-adenosyltransferase|ATP:L-methionine S-adenosyltransferase|AdoMet synthetase|Adomet synthetase|Methionine adenosyltransferase|S-adenosyl-L-methionine synthetase|S-adenosylmethionine synthase|S-adenosylmethionine synthetase|adenosylmethionine synthetase|methionine S-adenosyltransferase|methionine adenosyltransferase|methionine-activating enzyme|methionineadenosyltransferase	null	12.62	2.36	cpd00001;cpd00002;cpd00009;cpd00012;cpd00017;cpd00060;cpd00067	OK	0	rxn28979	HB	Primary Database
rxn00127	R00178	S-adenosyl-L-methionine carboxy-lyase [(5-deoxy-5-adenosyl)(3-aminopropyl)methylsulfonium-forming]	(1) cpd00017[0] <=> (1) cpd00011[0] + (1) cpd00837[0]	-1:cpd00017:0:0:"S-Adenosyl-L-methionine";-1:cpd00067:0:0:"H+";1:cpd00011:0:0:"CO2";1:cpd00837:0:0:"S-Adenosylmethioninamine"	0	(1) cpd00017[0] + (1) cpd00067[0] => (1) cpd00011[0] + (1) cpd00837[0]	(1) S-Adenosyl-L-methionine[0] + (1) H+[0] => (1) CO2[0] + (1) S-Adenosylmethioninamine[0]	>	>	null	null	AraCyc:SAMDECARB-RXN;BiGG:ADMDC|ADMDCr|SPE2;BrachyCyc:SAMDECARB-RXN;KEGG:R00178;MetaCyc:SAMDECARB-RXN;E.C.:4.1.1.50;name:Adenosylmethionine decarboxylase|Adenosylmethioninedecarboxylase|S-Adenosyl-L-methionine carboxy-lyase|S-adenosyl-L-methionine carboxy-lyase|S-adenosyl-L-methionine carboxy-lyase [(5-deoxy-5-adenosyl)(3-aminopropyl)methylsulfonium-forming]|S-adenosyl-L-methionine carboxy-lyase [(5-deoxy-5-adenosyl)(3-aminopropyl)methylsulfonium-salt-forming]|S-adenosyl-L-methionine decarboxylase|S-adenosylmethionine decarboxylase|adenosylmethionine decarboxylase	null	-3.09	0.54	cpd00011;cpd00017;cpd00067;cpd00837	OK	0	rxn32132	null	Primary Database
rxn00128	R00179	S-adenosyl-L-methionine methylthioadenosine-lyase (1-aminocyclopropane-1-carboxylate-forming)	(1) cpd00017[0] <=> (1) cpd00147[0] + (1) cpd00909[0]	-1:cpd00017:0:0:"S-Adenosyl-L-methionine";1:cpd00067:0:0:"H+";1:cpd00147:0:0:"5-Methylthioadenosine";1:cpd00909:0:0:"1-Aminocyclopropane-1-carboxylate"	0	(1) cpd00017[0] <=> (1) cpd00067[0] + (1) cpd00147[0] + (1) cpd00909[0]	(1) S-Adenosyl-L-methionine[0] <=> (1) H+[0] + (1) 5-Methylthioadenosine[0] + (1) 1-Aminocyclopropane-1-carboxylate[0]	=	=	null	null	AraCyc:4.4.1.14-RXN;BrachyCyc:4.4.1.14-RXN;ChlamyCyc:4.4.1.14-RXN;KEGG:R00179;MetaCyc:4.4.1.14-RXN;E.C.:4.4.1.14;name:1-aminocyclopropane-1-carboxylate synthase|1-aminocyclopropane-1-carboxylate synthetase|1-aminocyclopropane-1-carboxylic acid synthase|1-aminocyclopropanecarboxylate synthase|ACC synthase|S-Adenosyl-L-methionine methylthioadenosine-lyase|S-adenosyl-L-methionine methylthioadenosine-lyase|S-adenosyl-L-methionine methylthioadenosine-lyase (1-aminocyclopropane-1-carboxylate-forming)|aminocyclopropanecarboxylate synthase|aminocyclopropanecarboxylic acid synthase	null	-3.05	2.77	cpd00017;cpd00067;cpd00147;cpd00909	OK	0	rxn27619;rxn33519;rxn37998;rxn37999	null	Primary Database
rxn00129	R00180	S-Adenosyl-L-methionine alkyltransferase (cyclizing)	(1) cpd00017[0] <=> (1) cpd00147[0] + (1) cpd01873[0]	-1:cpd00017:0:0:"S-Adenosyl-L-methionine";1:cpd00147:0:0:"5-Methylthioadenosine";1:cpd01873:0:0:"2-Aminobutan-4-olide"	0	(1) cpd00017[0] <=> (1) cpd00147[0] + (1) cpd01873[0]	(1) S-Adenosyl-L-methionine[0] <=> (1) 5-Methylthioadenosine[0] + (1) 2-Aminobutan-4-olide[0]	=	=	null	null	KEGG:R00180;MetaCyc:ADENOSYLMETHIONINE-CYCLOTRANSFERASE-RXN;E.C.:2.5.1.4;name:S-Adenosyl-L-methionine alkyltransferase (cyclizing)|S-adenosyl-L-methionine alkyltransferase (cyclizing)|adenosylmethioninase|adenosylmethionine cyclotransferase	null	1.85	2.39	cpd00017;cpd00147;cpd01873	OK	0	null	null	Primary Database
rxn00130	R00181	AMP aminohydrolase	(1) cpd00001[0] + (1) cpd00018[0] <=> (1) cpd00013[0] + (1) cpd00114[0]	-1:cpd00001:0:0:"H2O";-1:cpd00018:0:0:"AMP";-1:cpd00067:0:0:"H+";1:cpd00013:0:0:"NH3";1:cpd00114:0:0:"IMP"	0	(1) cpd00001[0] + (1) cpd00018[0] + (1) cpd00067[0] => (1) cpd00013[0] + (1) cpd00114[0]	(1) H2O[0] + (1) AMP[0] + (1) H+[0] => (1) NH3[0] + (1) IMP[0]	>	>	null	null	AraCyc:AMP-DEAMINASE-RXN;BiGG:AMD1_1;BrachyCyc:AMP-DEAMINASE-RXN;KEGG:R00181;MetaCyc:ADENOSINE-PHOSPHATE-DEAMINASE-RXN|AMP-DEAMINASE-RXN;E.C.:3.5.4.17|3.5.4.6;name:AMP aminohydrolase|AMP deaminase|adenine nucleotide deaminase|adenosine (phosphate) deaminase|adenosine-phosphate aminohydrolase|adenosine-phosphate deaminase|adenylate deaminase	null	-8.48	1.32	cpd00001;cpd00013;cpd00018;cpd00067;cpd00114	OK	0	rxn32247;rxn32251	null	Primary Database
rxn00131	R00182	AMP phosphoribohydrolase	(1) cpd00001[0] + (1) cpd00018[0] <=> (1) cpd00101[0] + (1) cpd00128[0]	-1:cpd00001:0:0:"H2O";-1:cpd00018:0:0:"AMP";1:cpd00101:0:0:"ribose-5-phosphate";1:cpd00128:0:0:"Adenine"	0	(1) cpd00001[0] + (1) cpd00018[0] <=> (1) cpd00101[0] + (1) cpd00128[0]	(1) H2O[0] + (1) AMP[0] <=> (1) ribose-5-phosphate[0] + (1) Adenine[0]	=	=	null	null	BrachyCyc:AMP-NUCLEOSID-RXN;ChlamyCyc:AMP-NUCLEOSID-RXN;EcoCyc:AMP-NUCLEOSID-RXN;KEGG:R00182;MetaCyc:AMP-NUCLEOSID-RXN;E.C.:3.2.2.4;name:AMP nucleosidase|AMP phosphoribohydrolase|adenosine monophosphate nucleosidase|adenylate nucleosidase	null	-0.73	0.96	cpd00001;cpd00018;cpd00101;cpd00128	OK	0	null	null	Primary Database
rxn00132	R00183	Adenosine 5'-monophosphate phosphohydrolase	(1) cpd00001[0] + (1) cpd00018[0] <=> (1) cpd00009[0] + (1) cpd00182[0]	-1:cpd00001:0:0:"H2O";-1:cpd00018:0:0:"AMP";1:cpd00009:0:0:"Phosphate";1:cpd00182:0:0:"Adenosine"	0	(1) cpd00001[0] + (1) cpd00018[0] <=> (1) cpd00009[0] + (1) cpd00182[0]	(1) H2O[0] + (1) AMP[0] <=> (1) Phosphate[0] + (1) Adenosine[0]	=	=	null	null	AraCyc:5-NUCLEOTID-RXN.c.araexp.ADENOSINE_AMP|AMP-DEPHOSPHORYLATION-RXN;BiGG:NTD7|NTD7pp|U30;BrachyCyc:AMP-DEPHOSPHORYLATION-RXN;KEGG:R00183;MetaCyc:5-NUCLEOTID-RXN.c.metaexp.ADENOSINE_AMP|5-NUCLEOTID-RXN.p.metaexp.ADENOSINE_AMP|AMP-DEPHOSPHORYLATION-RXN;E.C.:3.1.3.5;name:5'-AMP nucleotidase|5'-AMPase|5'-adenylic phosphatase|5'-mononucleotidase|5'-nucleotidase|5'-nucleotidase (AMP)|5'-ribonucleotide phosphohydrolase|AMP phosphatase|AMP phosphohydrolase|AMP-5'-nucleotidase|AMPase|Adenosine 5'-monophosphate phosphohydrolase|IMP 5'-nucleotidase|UMPase|adenosine 5'-phosphatase|adenosine monophosphatase|amp nucleotidase|snake venom 5'-nucleotidase|thimidine monophosphate nucleotidase|uridine 5'-nucleotidase	null	7.21	0.74	cpd00001;cpd00009;cpd00018;cpd00182	OK	0	rxn18970;rxn31965;rxn31971;rxn31973	HB	Primary Database
rxn00133	R00184	P1,P4-bis(5'-adenosyl)-tetraphosphate adenylohydrolase	(1) cpd00001[0] + (1) cpd00924[0] <=> (1) cpd00002[0] + (1) cpd00018[0]	-1:cpd00001:0:0:"H2O";-1:cpd00924:0:0:"AppppA";1:cpd00002:0:0:"ATP";1:cpd00018:0:0:"AMP";1:cpd00067:0:0:"H+"	0	(1) cpd00001[0] + (1) cpd00924[0] => (1) cpd00002[0] + (1) cpd00018[0] + (1) cpd00067[0]	(1) H2O[0] + (1) AppppA[0] => (1) ATP[0] + (1) AMP[0] + (1) H+[0]	>	>	null	null	AlgaGEM:R_R00184_c;AraGEM:R_R00184_c;KEGG:R00184;MetaCyc:RXN-12820;iRS1597:R00184_c;E.C.:3.6.1.17|3.6.1.61;name:P1,P4-Bis(5'-adenosyl) tetraphosphate nucleotidohydrolase|P1,P4-bis(5'-adenosyl)-tetraphosphate adenylohydrolase|diadenosine hexaphosphate hydrolase (ATP-forming)	null	-18.84	0.75	cpd00001;cpd00002;cpd00018;cpd00067;cpd00924	OK	0	null	HB	Primary Database
rxn00134	R00185	ATP:adenosine 5'-phosphotransferase	(1) cpd00002[0] + (1) cpd00182[0] <=> (1) cpd00008[0] + (1) cpd00018[0]	-1:cpd00002:0:0:"ATP";-1:cpd00182:0:0:"Adenosine";1:cpd00008:0:0:"ADP";1:cpd00018:0:0:"AMP";1:cpd00067:0:0:"H+"	0	(1) cpd00002[0] + (1) cpd00182[0] => (1) cpd00008[0] + (1) cpd00018[0] + (1) cpd00067[0]	(1) ATP[0] + (1) Adenosine[0] => (1) ADP[0] + (1) AMP[0] + (1) H+[0]	>	>	null	null	AraCyc:ADENOSINE-KINASE-RXN;BiGG:ADNK1|YJR105W;BrachyCyc:ADENOSINE-KINASE-RXN;KEGG:R00185;MetaCyc:ADENOSINE-KINASE-RXN;E.C.:2.7.1.20|2.7.1.74;name:ATP:adenosine 5'-phosphotransferase|Adenosine kinase|adenosine kinase|adenosine kinase (phosphorylating)	null	-14.03	0.24	cpd00002;cpd00008;cpd00018;cpd00067;cpd00182	OK	0	rxn27678;rxn38020	HB	Primary Database
rxn00135	(S)-Lactate adenylohydrolase	(S)-Lactate adenylohydrolase	(1) cpd00001[0] + (1) cpd02644[0] <=> (1) cpd00008[0] + (1) cpd00018[0]	-1:cpd00001:0:0:"H2O";-1:cpd02644:0:0:"P1,P2-Bis(5'-adenosyl) triphosphate";1:cpd00008:0:0:"ADP";1:cpd00018:0:0:"AMP";1:cpd00067:0:0:"H+"	0	(1) cpd00001[0] + (1) cpd02644[0] <=> (1) cpd00008[0] + (1) cpd00018[0] + (1) cpd00067[0]	(1) H2O[0] + (1) P1,P2-Bis(5'-adenosyl) triphosphate[0] <=> (1) ADP[0] + (1) AMP[0] + (1) H+[0]	=	=	null	null	null	null	10000000	10000000	cpd00001;cpd00008;cpd00018;cpd00067;cpd02644	OK	0	null	HB	Orphan
rxn00136	R00187	P1,P3-bis(5'-adenosyl)-triphosphate adenylohydrolase	(1) cpd00001[0] + (1) cpd03705[0] <=> (1) cpd00008[0] + (1) cpd00018[0]	-1:cpd00001:0:0:"H2O";-1:cpd03705:0:0:"ApppA";1:cpd00008:0:0:"ADP";1:cpd00018:0:0:"AMP";1:cpd00067:0:0:"H+"	0	(1) cpd00001[0] + (1) cpd03705[0] => (1) cpd00008[0] + (1) cpd00018[0] + (1) cpd00067[0]	(1) H2O[0] + (1) ApppA[0] => (1) ADP[0] + (1) AMP[0] + (1) H+[0]	>	>	null	null	AraCyc:BIS5-ADENOSYL-TRIPHOSPHATASE-RXN;BrachyCyc:BIS5-ADENOSYL-TRIPHOSPHATASE-RXN;ChlamyCyc:BIS5-ADENOSYL-TRIPHOSPHATASE-RXN;KEGG:R00187;MetaCyc:BIS5-ADENOSYL-TRIPHOSPHATASE-RXN;E.C.:3.6.1.29;name:1-P,3-P-bis(5'-adenosyl)-triphosphate adenylohydrolase|P1,P3-Bis(5'-adenosyl) triphosphate adenylohydrolase|P1,P3-bis(5'-adenosyl)-triphosphate adenylohydrolase|bis(5'-adenosyl)-triphosphatase|diadenosine 5,5-P1,P3-triphosphatase|dinucleosidetriphosphatase	null	-18.84	0.75	cpd00001;cpd00008;cpd00018;cpd00067;cpd03705	OK	0	rxn35437	HB	Primary Database
rxn00137	R00188	Adenosine 3',5'-bisphosphate 3'-phosphohydrolase	(1) cpd00001[0] + (1) cpd00045[0] <=> (1) cpd00009[0] + (1) cpd00018[0]	-1:cpd00001:0:0:"H2O";-1:cpd00045:0:0:"Adenosine 3-5-bisphosphate";1:cpd00009:0:0:"Phosphate";1:cpd00018:0:0:"AMP"	0	(1) cpd00001[0] + (1) cpd00045[0] <=> (1) cpd00009[0] + (1) cpd00018[0]	(1) H2O[0] + (1) Adenosine 3-5-bisphosphate[0] <=> (1) Phosphate[0] + (1) AMP[0]	=	=	null	null	AraCyc:325-BISPHOSPHATE-NUCLEOTIDASE-RXN;BiGG:BPNT|MET22;BrachyCyc:325-BISPHOSPHATE-NUCLEOTIDASE-RXN;KEGG:R00188;MetaCyc:325-BISPHOSPHATE-NUCLEOTIDASE-RXN;E.C.:3.1.3.7;name:3'(2'),5'-BISPHOSPHATE-NUCLEOTIDASE-RXN|3'(2'),5'-bisphosphate nucleotidase|3'(2'),5'-bisphosphonucleoside 3'(2')-phosphohydrolase|3',5'-bisphosphate nucleotidase|3',5'-bisphosphate nucleotidase (EC 3.1.3.7)|3'-phosphoadenylylsulfate 3'-phosphatase|3-5-bisphosphatenucleotidase|Adenosine 3',5'-bisphosphate 3'(2')-phosphohydrolase|Adenosine 3',5'-bisphosphate 3'-phosphohydrolase|adenosine-3'(2'),5'-bisphosphate 3'(2')-phosphohydrolase|phosphoadenylate 3'-nucleotidase	null	7.21	0.74	cpd00001;cpd00009;cpd00018;cpd00045	OK	0	rxn32810	HB	Primary Database
rxn00138	R00189	deamido-NAD+:ammonia ligase (AMP-forming)	(1) cpd00002[0] + (1) cpd00013[0] + (1) cpd00638[0] <=> (1) cpd00003[0] + (1) cpd00012[0] + (1) cpd00018[0]	-1:cpd00002:0:0:"ATP";-1:cpd00013:0:0:"NH3";-1:cpd00638:0:0:"Deamido-NAD";1:cpd00003:0:0:"NAD";1:cpd00012:0:0:"PPi";1:cpd00018:0:0:"AMP";2:cpd00067:0:0:"H+"	0	(1) cpd00002[0] + (1) cpd00013[0] + (1) cpd00638[0] => (1) cpd00003[0] + (1) cpd00012[0] + (1) cpd00018[0] + (2) cpd00067[0]	(1) ATP[0] + (1) NH3[0] + (1) Deamido-NAD[0] => (1) NAD[0] + (1) PPi[0] + (1) AMP[0] + (2) H+[0]	>	>	null	null	AraCyc:NAD-SYNTH-NH3-RXN;BiGG:NADS1m|QNS1_1|QNS1_2;BrachyCyc:NAD-SYNTH-NH3-RXN;KEGG:R00189;MetaCyc:NAD-SYNTH-NH3-RXN;E.C.:6.3.1.5|6.3.5.1;name:Deamino-NAD+:ammonia ligase (AMP-forming)|Glutamine-dependent NAD(+) synthetase|NAD synthase|NAD synthase (nh4)|NAD synthetase|NAD(+) synthetase|NAD+ synthase|NADS1|NADsynthase-nh3|deamido-NAD+:ammonia ligase (AMP-forming)|diphosphopyridine nucleotide synthetase|nicotinamide adenine dinucleotide synthetase	null	-22.58	0.91	cpd00002;cpd00003;cpd00012;cpd00013;cpd00018;cpd00067;cpd00638	OK	0	rxn30193;rxn32216	HB	Primary Database
rxn00139	R00190	AMP:diphosphate phospho-D-ribosyltransferase	(1) cpd00012[0] + (1) cpd00018[0] <=> (1) cpd00103[0] + (1) cpd00128[0]	-1:cpd00012:0:0:"PPi";-1:cpd00018:0:0:"AMP";-1:cpd00067:0:0:"H+";1:cpd00103:0:0:"PRPP";1:cpd00128:0:0:"Adenine"	0	(1) cpd00012[0] + (1) cpd00018[0] + (1) cpd00067[0] <= (1) cpd00103[0] + (1) cpd00128[0]	(1) PPi[0] + (1) AMP[0] + (1) H+[0] <= (1) PRPP[0] + (1) Adenine[0]	<	<	null	null	AraCyc:ADENPRIBOSYLTRAN-RXN;BiGG:ADPT|APT1|APT2;BrachyCyc:ADENPRIBOSYLTRAN-RXN;KEGG:R00190;MetaCyc:ADENPRIBOSYLTRAN-RXN;E.C.:2.4.2.7|2.4.2.8;name:AMP pyrophosphorylase|AMP-pyrophosphate phosphoribosyltransferase|AMP:diphosphate phospho-D-ribosyltransferase|AMP:pyrophosphate phosphoribosyltransferase|APRT|adenine phosphoribosylpyrophosphate transferase|adenine phosphoribosyltransferase|adeninephosphoribosyltransferase|adenosine phosphoribosyltransferase|adenylate pyrophosphorylase|adenylic pyrophosphorylase|transphosphoribosidase	null	12.54	0.98	cpd00012;cpd00018;cpd00067;cpd00103;cpd00128	OK	0	rxn38024	HB	Primary Database
rxn00140	R00191	adenosine 3',5'-phosphate 5'-nucleotidohydrolase	(1) cpd00001[0] + (1) cpd00446[0] <=> (1) cpd00018[0]	-1:cpd00001:0:0:"H2O";-1:cpd00446:0:0:"cAMP";1:cpd00018:0:0:"AMP";1:cpd00067:0:0:"H+"	0	(1) cpd00001[0] + (1) cpd00446[0] => (1) cpd00018[0] + (1) cpd00067[0]	(1) H2O[0] + (1) cAMP[0] => (1) AMP[0] + (1) H+[0]	>	>	null	null	BiGG:PDE1|PDE2_1;BrachyCyc:RXN0-5038;EcoCyc:RXN0-5038;KEGG:R00191;MetaCyc:3.1.4.17-RXN.c.metaexp.AMP_CAMP|RXN0-5038;E.C.:3.1.4.17|3.1.4.53;name:3',5'-cyclic-AMP 5'-nucleotidohydrolase|3',5'-cyclic-AMP phosphodiesterase|3',5'-cyclic-nucleotide phosphodiesterase|3',5'-cyclic-nucleotide phosphodiesterase 2|Adenosine 3',5'-phosphate 5'-nucleotidohydrolase|PDE2A|PDE2B|PDE4|PDE7|PDE8|PDEB1|PDEB2|adenosine 3',5'-phosphate 5'-nucleotidohydrolase|cAMP-specific PDE|cAMP-specific phosphodiesterase	null	-18.82	2.17	cpd00001;cpd00018;cpd00067;cpd00446	OK	0	rxn35432	HB	Primary Database
rxn00141	R00192	S-Adenosyl-L-homocysteine hydrolase	(1) cpd00001[0] + (1) cpd00019[0] <=> (1) cpd00135[0] + (1) cpd00182[0]	-1:cpd00001:0:0:"H2O";-1:cpd00019:0:0:"S-Adenosyl-homocysteine";1:cpd00135:0:0:"Homocysteine";1:cpd00182:0:0:"Adenosine"	0	(1) cpd00001[0] + (1) cpd00019[0] <=> (1) cpd00135[0] + (1) cpd00182[0]	(1) H2O[0] + (1) S-Adenosyl-homocysteine[0] <=> (1) Homocysteine[0] + (1) Adenosine[0]	=	=	null	null	AraCyc:ADENOSYLHOMOCYSTEINASE-RXN;BiGG:AHC|AHCi|SAH1;BrachyCyc:ADENOSYLHOMOCYSTEINASE-RXN;KEGG:R00192;MetaCyc:ADENOSYLHOMOCYSTEINASE-RXN;E.C.:3.3.1.1;name:Adenosylhomocysteinase|AdoHcyase|S-Adenosyl-L-homocysteine hydrolase|S-adenosyl-L-homocysteine hydrolase|S-adenosylhomocysteinase|S-adenosylhomocysteine hydrolase (ambiguous)|S-adenosylhomocysteine synthase|SAHase|adenosylhomocysteine hydrolase	null	5.67	1.1	cpd00001;cpd00019;cpd00135;cpd00182	OK	0	rxn27683;rxn33400	null	Primary Database
rxn00142	R00193	S-Adenosyl-L-homocysteine aminohydrolase	(1) cpd00001[0] + (1) cpd00019[0] <=> (1) cpd00013[0] + (1) cpd02171[0]	-1:cpd00001:0:0:"H2O";-1:cpd00019:0:0:"S-Adenosyl-homocysteine";-1:cpd00067:0:0:"H+";1:cpd00013:0:0:"NH3";1:cpd02171:0:0:"S-Inosyl-L-homocysteine"	0	(1) cpd00001[0] + (1) cpd00019[0] + (1) cpd00067[0] <=> (1) cpd00013[0] + (1) cpd02171[0]	(1) H2O[0] + (1) S-Adenosyl-homocysteine[0] + (1) H+[0] <=> (1) NH3[0] + (1) S-Inosyl-L-homocysteine[0]	=	=	null	null	KEGG:R00193;MetaCyc:S-ADENOSYLHOMOCYSTEINE-DEAMINASE-RXN;PoplarCyc:S-ADENOSYLHOMOCYSTEINE-DEAMINASE-RXN;SoyCyc:S-ADENOSYLHOMOCYSTEINE-DEAMINASE-RXN;E.C.:3.5.4.28;name:S-Adenosyl-L-homocysteine aminohydrolase|S-adenosyl-L-homocysteine aminohydrolase|S-adenosylhomocysteine deaminase|adenosylhomocysteine deaminase	null	3.71	0.79	cpd00001;cpd00013;cpd00019;cpd00067;cpd02171	OK	0	null	null	Primary Database
rxn00143	R00194	S-Adenosyl-L-homocysteine homocysteinylribohydrolase	(1) cpd00001[0] + (1) cpd00019[0] <=> (1) cpd00128[0] + (1) cpd02227[0]	-1:cpd00001:0:0:"H2O";-1:cpd00019:0:0:"S-Adenosyl-homocysteine";1:cpd00128:0:0:"Adenine";1:cpd02227:0:0:"S-Ribosylhomocysteine"	0	(1) cpd00001[0] + (1) cpd00019[0] <=> (1) cpd00128[0] + (1) cpd02227[0]	(1) H2O[0] + (1) S-Adenosyl-homocysteine[0] <=> (1) Adenine[0] + (1) S-Ribosylhomocysteine[0]	=	=	null	null	AraCyc:ADENOSYLHOMOCYSTEINE-NUCLEOSIDASE-RXN;BiGG:AHCYSNS;BrachyCyc:ADENOSYLHOMOCYSTEINE-NUCLEOSIDASE-RXN;KEGG:R00194;MetaCyc:ADENOSYLHOMOCYSTEINE-NUCLEOSIDASE-RXN;E.C.:3.2.2.9;name:5'-methyladenosine nucleosidase|AdoHcy/MTA nucleosidase|S-Adenosyl-L-homocysteine homocysteinylribohydrolase|S-adenosyl-L-homocysteine homocysteinylribohydrolase|S-adenosylhomocysteine hydrolase (ambiguous)|S-adenosylhomocysteine nucleosidase|S-adenosylhomocysteine/5'-methylthioadenosine nucleosidase|S-adenosylhomocysteinenucleosidase|adenosylhomocysteine nucleosidase	null	-0.73	0.96	cpd00001;cpd00019;cpd00128;cpd02227	OK	0	null	null	Primary Database
rxn00144	R00195	2,3-diaminopropanoate ammonia-lyase (adding water; pyruvate-forming)	(1) cpd00001[0] + (1) cpd03828[0] <=> (2) cpd00013[0] + (1) cpd00020[0]	-1:cpd00001:0:0:"H2O";-1:cpd00067:0:0:"H+";-1:cpd03828:0:0:"2,3-Diaminopropionate";2:cpd00013:0:0:"NH3";1:cpd00020:0:0:"Pyruvate"	0	(1) cpd00001[0] + (1) cpd00067[0] + (1) cpd03828[0] => (2) cpd00013[0] + (1) cpd00020[0]	(1) H2O[0] + (1) H+[0] + (1) 2,3-Diaminopropionate[0] => (2) NH3[0] + (1) Pyruvate[0]	>	>	null	null	KEGG:R00195;E.C.:4.3.1.15;name:2,3-Diaminopropionate ammonia-lyase|2,3-diaminopropanoate ammonia-lyase (adding water; pyruvate-forming)	null	-3.8	1.23	cpd00001;cpd00013;cpd00020;cpd00067;cpd03828	OK	0	null	null	Primary Database
rxn00145	R00196	(S)-Lactate:ferricytochrome-c 2-oxidoreductase	(2) cpd00109[0] + (1) cpd00159[0] <=> (1) cpd00020[0] + (2) cpd00110[0]	-2:cpd00109:0:0:"Cytochrome c3+";-1:cpd00159:0:0:"L-Lactate";1:cpd00020:0:0:"Pyruvate";2:cpd00067:0:0:"H+";2:cpd00110:0:0:"Cytochrome c2+"	0	(2) cpd00109[0] + (1) cpd00159[0] <=> (1) cpd00020[0] + (2) cpd00067[0] + (2) cpd00110[0]	(2) Cytochrome c3+[0] + (1) L-Lactate[0] <=> (1) Pyruvate[0] + (2) H+[0] + (2) Cytochrome c2+[0]	=	=	null	null	BiGG:CYB2|L-LACD|L-LACDm|L_LACD;JP_Creinhardtii_MSB:R_LLDH_LPAREN_ferr_RPAREN_m|R_LLDH_LPAREN_ferr_RPAREN_x;JP_Creinhardtii_NMeth:R_LLDH(ferr)g|R_LLDH(ferr)m;KEGG:R00196;iIN800:CYB2;E.C.:1.1.2.3;name:(S)-Lactate:ferricytochrome-c 2-oxidoreductase|Cytochrome b2|L-Lactate dehydrogenase (ferricytochrome)|L-Lactate dehydrogenase irreversible	null	-8.58	0.32	cpd00020;cpd00067;cpd00109;cpd00110;cpd00159	OK	0	rxn30103;rxn34237;rxn35452	null	Primary Database
rxn00146	R00197	(R)-Lactate:ferricytochrome-c 2-oxidoreductase	(2) cpd00109[0] + (1) cpd00221[0] <=> (1) cpd00020[0] + (2) cpd00110[0]	-2:cpd00109:0:0:"Cytochrome c3+";-1:cpd00221:0:0:"D-Lactate";1:cpd00020:0:0:"Pyruvate";2:cpd00067:0:0:"H+";2:cpd00110:0:0:"Cytochrome c2+"	0	(2) cpd00109[0] + (1) cpd00221[0] <=> (1) cpd00020[0] + (2) cpd00067[0] + (2) cpd00110[0]	(2) Cytochrome c3+[0] + (1) D-Lactate[0] <=> (1) Pyruvate[0] + (2) H+[0] + (2) Cytochrome c2+[0]	=	=	null	null	BiGG:D-LACDm;JP_Creinhardtii_MSB:R_D_DASH_LACDHm;JP_Creinhardtii_NMeth:R_D-LACDHm;KEGG:R00197;iMM904:D-LACDm;E.C.:1.1.2.4;name:(R)-Lactate:ferricytochrome-c 2-oxidoreductase|D-lactate dehydrogenase	null	-8.58	0.32	cpd00020;cpd00067;cpd00109;cpd00110;cpd00221	OK	0	rxn30364	null	Primary Database
rxn00147	R00199	ATP:pyruvate,water phosphotransferase	(1) cpd00001[0] + (1) cpd00002[0] + (1) cpd00020[0] <=> (1) cpd00009[0] + (1) cpd00018[0] + (1) cpd00061[0]	-1:cpd00001:0:0:"H2O";-1:cpd00002:0:0:"ATP";-1:cpd00020:0:0:"Pyruvate";1:cpd00009:0:0:"Phosphate";1:cpd00018:0:0:"AMP";1:cpd00061:0:0:"Phosphoenolpyruvate";3:cpd00067:0:0:"H+"	0	(1) cpd00001[0] + (1) cpd00002[0] + (1) cpd00020[0] => (1) cpd00009[0] + (1) cpd00018[0] + (1) cpd00061[0] + (3) cpd00067[0]	(1) H2O[0] + (1) ATP[0] + (1) Pyruvate[0] => (1) Phosphate[0] + (1) AMP[0] + (1) Phosphoenolpyruvate[0] + (3) H+[0]	>	>	null	null	AraCyc:PEPSYNTH-RXN;BiGG:PPS;BrachyCyc:PEPSYNTH-RXN;KEGG:R00199;MetaCyc:PEPSYNTH-RXN;E.C.:2.7.9.2;name:ATP:pyruvate, water phosphotransferase|ATP:pyruvate,water phosphotransferase|PEP synthetase|phoephoenolpyruvate synthetase|phosphoenolpyruvate synthase|phosphoenolpyruvatesynthase|phosphoenolpyruvic synthase|phosphopyruvate synthetase|pyruvate, water dikinase|pyruvate,water dikinase|pyruvate-water dikinase (phosphorylating)	null	-21.27	0.99	cpd00001;cpd00002;cpd00009;cpd00018;cpd00020;cpd00061;cpd00067	OK	0	rxn33266	HB	Primary Database
rxn00148	R00200	ATP:pyruvate 2-O-phosphotransferase	(1) cpd00002[0] + (1) cpd00020[0] <=> (1) cpd00008[0] + (1) cpd00061[0]	-1:cpd00002:0:0:"ATP";-1:cpd00020:0:0:"Pyruvate";1:cpd00008:0:0:"ADP";1:cpd00061:0:0:"Phosphoenolpyruvate";1:cpd00067:0:0:"H+"	0	(1) cpd00002[0] + (1) cpd00020[0] <=> (1) cpd00008[0] + (1) cpd00061[0] + (1) cpd00067[0]	(1) ATP[0] + (1) Pyruvate[0] <=> (1) ADP[0] + (1) Phosphoenolpyruvate[0] + (1) H+[0]	=	=	null	null	AraCyc:PEPDEPHOS-RXN;BiGG:CDC19|PYK|PYK2;BrachyCyc:PEPDEPHOS-RXN;KEGG:R00200;MetaCyc:PEPDEPHOS-RXN;E.C.:2.7.1.40;name:ATP:pyruvate 2-O-phosphotransferase|ATP:pyruvate O2-phosphotransferase|phosphoenol transphosphorylase|phosphoenolpyruvate kinase|pyruvate kinase	null	-4.92	0.65	cpd00002;cpd00008;cpd00020;cpd00061;cpd00067	OK	0	rxn20509;rxn35242	HB	Primary Database
rxn00149	R00203	pyruvaldehyde:NAD+ oxidoreductase	(1) cpd00001[0] + (1) cpd00003[0] + (1) cpd00428[0] <=> (1) cpd00004[0] + (1) cpd00020[0]	-1:cpd00001:0:0:"H2O";-1:cpd00003:0:0:"NAD";-1:cpd00428:0:0:"2-Oxopropanal";1:cpd00004:0:0:"NADH";1:cpd00020:0:0:"Pyruvate";2:cpd00067:0:0:"H+"	0	(1) cpd00001[0] + (1) cpd00003[0] + (1) cpd00428[0] <=> (1) cpd00004[0] + (1) cpd00020[0] + (2) cpd00067[0]	(1) H2O[0] + (1) NAD[0] + (1) 2-Oxopropanal[0] <=> (1) NADH[0] + (1) Pyruvate[0] + (2) H+[0]	=	=	null	null	BrachyCyc:ALDEHYDE-DEHYDROGENASE-NADORNOP+-RXN.c.brachyexp.METHYL-GLYOXAL_NAD_NADH_PYRUVATE;ChlamyCyc:ALDHDEHYDROG-RXN.m.chlamyexp.METHYL-GLYOXAL_PYRUVATE;KEGG:R00203;MaizeCyc:ALDEHYDE-DEHYDROGENASE-NADORNOP+-RXN.c.maizeexp.METHYL-GLYOXAL_NAD_NADH_PYRUVATE|METHYL-GLYOXAL-DEHYDROG-RXN;MetaCyc:ALDEHYDE-DEHYDROGENASE-NADORNOP+-RXN.c.metaexp.METHYL-GLYOXAL_NAD_NADH_PYRUVATE|METHYL-GLYOXAL-DEHYDROG-RXN;E.C.:1.2.1.22|1.2.1.23|1.2.1.3;name:2-oxopropanal:NAD+ oxidoreductase|ALDEHYDE DEHYDROGENASE|Aldehyde dehydrogenase (NAD+)|Pyruvaldehyde:NAD+ 2-oxidoreductase|Pyruvaldehyde:NAD+ oxidoreductase|pyruvaldehyde:NAD+ oxidoreductase	null	-9.8	1.18	cpd00001;cpd00003;cpd00004;cpd00020;cpd00067;cpd00428	OK	0	rxn38862	null	Primary Database
rxn00150	R00205	2-Oxopropanal:NADP+ oxidoreductase	(1) cpd00001[0] + (1) cpd00006[0] + (1) cpd00428[0] <=> (1) cpd00005[0] + (1) cpd00020[0]	-1:cpd00001:0:0:"H2O";-1:cpd00006:0:0:"NADP";-1:cpd00428:0:0:"2-Oxopropanal";1:cpd00005:0:0:"NADPH";1:cpd00020:0:0:"Pyruvate";2:cpd00067:0:0:"H+"	0	(1) cpd00001[0] + (1) cpd00006[0] + (1) cpd00428[0] <=> (1) cpd00005[0] + (1) cpd00020[0] + (2) cpd00067[0]	(1) H2O[0] + (1) NADP[0] + (1) 2-Oxopropanal[0] <=> (1) NADPH[0] + (1) Pyruvate[0] + (2) H+[0]	=	=	null	null	BrachyCyc:ALDEHYDE-DEHYDROGENASE-NADORNOP+-RXN.c.brachyexp.METHYL-GLYOXAL_NADP_NADPH_PYRUVATE;KEGG:R00205;MaizeCyc:ALDEHYDE-DEHYDROGENASE-NADORNOP+-RXN.c.maizeexp.METHYL-GLYOXAL_NADP_NADPH_PYRUVATE;MetaCyc:ALDEHYDE-DEHYDROGENASE-NADORNOP+-RXN.c.metaexp.METHYL-GLYOXAL_NADP_NADPH_PYRUVATE|RXN-8639;SorghumCyc:ALDEHYDE-DEHYDROGENASE-NADORNOP+-RXN.c.sorghumexp.METHYL-GLYOXAL_NADP_NADPH_PYRUVATE;E.C.:1.2.1.49;name:2-Oxopropanal:NADP+ oxidoreductase	null	-9.8	1.18	cpd00001;cpd00005;cpd00006;cpd00020;cpd00067;cpd00428	OK	0	null	null	Primary Database
rxn00151	R00206	ATP:pyruvate,phosphate phosphotransferase	(1) cpd00002[0] + (1) cpd00009[0] + (1) cpd00020[0] <=> (1) cpd00012[0] + (1) cpd00018[0] + (1) cpd00061[0]	-1:cpd00002:0:0:"ATP";-1:cpd00009:0:0:"Phosphate";-1:cpd00020:0:0:"Pyruvate";1:cpd00012:0:0:"PPi";1:cpd00018:0:0:"AMP";1:cpd00061:0:0:"Phosphoenolpyruvate";2:cpd00067:0:0:"H+"	0	(1) cpd00002[0] + (1) cpd00009[0] + (1) cpd00020[0] => (1) cpd00012[0] + (1) cpd00018[0] + (1) cpd00061[0] + (2) cpd00067[0]	(1) ATP[0] + (1) Phosphate[0] + (1) Pyruvate[0] => (1) PPi[0] + (1) AMP[0] + (1) Phosphoenolpyruvate[0] + (2) H+[0]	>	>	null	null	AraCyc:PYRUVATEORTHOPHOSPHATE-DIKINASE-RXN;BiGG:PPDK;BrachyCyc:PYRUVATEORTHOPHOSPHATE-DIKINASE-RXN;KEGG:R00206;MetaCyc:PYRUVATEORTHOPHOSPHATE-DIKINASE-RXN;E.C.:2.7.9.1;name:ATP:pyruvate, phosphate phosphotransferase|ATP:pyruvate,orthophosphate phosphotransferase|ATP:pyruvate,phosphate phosphotransferase|Pyruvate,phosphate dikinase.|pyruvate, Pi dikinase|pyruvate, orthophosphate dikinase|pyruvate, phosphate dikinase|pyruvate-inorganic phosphate dikinase|pyruvate-phosphate dikinase|pyruvate-phosphate dikinase (phosphorylating)|pyruvate-phosphate ligase|pyruvic-phosphate dikinase|pyruvic-phosphate ligase	null	-25.41	0.99	cpd00002;cpd00009;cpd00012;cpd00018;cpd00020;cpd00061;cpd00067	OK	0	rxn20655	HB	Primary Database
rxn00152	R00207	Pyruvate:oxygen 2-oxidoreductase (phosphorylating)	(1) cpd00007[0] + (1) cpd00009[0] + (1) cpd00020[0] <=> (1) cpd00011[0] + (1) cpd00025[0] + (1) cpd00196[0]	-1:cpd00007:0:0:"O2";-1:cpd00009:0:0:"Phosphate";-1:cpd00020:0:0:"Pyruvate";-1:cpd00067:0:0:"H+";1:cpd00011:0:0:"CO2";1:cpd00025:0:0:"H2O2";1:cpd00196:0:0:"Acetylphosphate"	0	(1) cpd00007[0] + (1) cpd00009[0] + (1) cpd00020[0] + (1) cpd00067[0] => (1) cpd00011[0] + (1) cpd00025[0] + (1) cpd00196[0]	(1) O2[0] + (1) Phosphate[0] + (1) Pyruvate[0] + (1) H+[0] => (1) CO2[0] + (1) H2O2[0] + (1) Acetylphosphate[0]	>	>	null	null	KEGG:R00207;MetaCyc:1.2.3.3-RXN;iRS1563:R_R00207_c;E.C.:1.2.3.3;name:Pyruvate:oxygen 2-oxidoreductase (phosphorylating)|phosphate-dependent pyruvate oxidase|pyruvate oxidase|pyruvate:oxygen 2-oxidoreductase (phosphorylating)|pyruvic oxidase	null	-45.69	1.07	cpd00007;cpd00009;cpd00011;cpd00020;cpd00025;cpd00067;cpd00196	OK	0	null	HB	Primary Database
rxn00153	R00208	Phosphoenolpyruvate phosphohydrolase	(1) cpd00001[0] + (1) cpd00061[0] <=> (1) cpd00009[0] + (1) cpd00020[0]	-1:cpd00001:0:0:"H2O";-1:cpd00061:0:0:"Phosphoenolpyruvate";1:cpd00009:0:0:"Phosphate";1:cpd00020:0:0:"Pyruvate"	0	(1) cpd00001[0] + (1) cpd00061[0] => (1) cpd00009[0] + (1) cpd00020[0]	(1) H2O[0] + (1) Phosphoenolpyruvate[0] => (1) Phosphate[0] + (1) Pyruvate[0]	>	>	null	null	AraCyc:PHOSPHOENOLPYRUVATE-PHOSPHATASE-RXN;KEGG:R00208;MetaCyc:PHOSPHOENOLPYRUVATE-PHOSPHATASE-RXN;PlantCyc:PHOSPHOENOLPYRUVATE-PHOSPHATASE-RXN;E.C.:3.1.3.60;name:PEP phosphatase|Phosphoenolpyruvate phosphohydrolase|phosphoenolpyruvate phosphatase|phosphoenolpyruvate phosphohydrolase	null	-1.9	0.96	cpd00001;cpd00009;cpd00020;cpd00061	OK	0	null	HB	Primary Database
rxn00154	R00209	pyruvate:NAD+ 2-oxidoreductase (CoA-acetylating)	(1) cpd00003[0] + (1) cpd00010[0] + (1) cpd00020[0] <=> (1) cpd00004[0] + (1) cpd00011[0] + (1) cpd00022[0]	-1:cpd00003:0:0:"NAD";-1:cpd00010:0:0:"CoA";-1:cpd00020:0:0:"Pyruvate";1:cpd00004:0:0:"NADH";1:cpd00011:0:0:"CO2";1:cpd00022:0:0:"Acetyl-CoA"	0	(1) cpd00003[0] + (1) cpd00010[0] + (1) cpd00020[0] => (1) cpd00004[0] + (1) cpd00011[0] + (1) cpd00022[0]	(1) NAD[0] + (1) CoA[0] + (1) Pyruvate[0] => (1) NADH[0] + (1) CO2[0] + (1) Acetyl-CoA[0]	>	>	null	null	AraCyc:PYRUVDEH-RXN;BiGG:PDH|PDHm;BrachyCyc:PYRUVDEH-RXN;KEGG:R00209;MetaCyc:PYRUVDEH-RXN;E.C.:1.2.1.-|1.2.4.1|1.8.1.4|2.3.1.12;name:pyruvate dehydrogenase|pyruvate dehydrogenase complex|pyruvate:NAD+ 2-oxidoreductase (CoA-acetylating)	null	-8.14	1.6	cpd00003;cpd00004;cpd00010;cpd00011;cpd00020;cpd00022	OK	0	rxn20656;rxn30418	null	Primary Database
rxn00155	R00210	pyruvate:NADP+ 2-oxidoreductase (CoA-acetylating)	(1) cpd00006[0] + (1) cpd00010[0] + (1) cpd00020[0] <=> (1) cpd00005[0] + (1) cpd00011[0] + (1) cpd00022[0]	-1:cpd00006:0:0:"NADP";-1:cpd00010:0:0:"CoA";-1:cpd00020:0:0:"Pyruvate";1:cpd00005:0:0:"NADPH";1:cpd00011:0:0:"CO2";1:cpd00022:0:0:"Acetyl-CoA"	0	(1) cpd00006[0] + (1) cpd00010[0] + (1) cpd00020[0] => (1) cpd00005[0] + (1) cpd00011[0] + (1) cpd00022[0]	(1) NADP[0] + (1) CoA[0] + (1) Pyruvate[0] => (1) NADPH[0] + (1) CO2[0] + (1) Acetyl-CoA[0]	>	>	null	null	JM_Creinhardtii:JM_Cre_38|JM_Cre_39|JM_Cre_40;KEGG:R00210;MetaCyc:PYRUVATE-DEHYDROGENASE-NADP+-RXN;iRS1563:R_R00210_c;E.C.:1.2.1.51;name:Pyruvate Decarboxylase|pyruvate dehydrogenase (NADP)|pyruvate dehydrogenase (NADP+)|pyruvate:NADP+ 2-oxidoreductase (CoA-acetylating)	null	-8.14	1.6	cpd00005;cpd00006;cpd00010;cpd00011;cpd00020;cpd00022	OK	0	rxn33851;rxn33852	null	Primary Database
rxn00156	R00211	pyruvate:oxygen 2-oxidoreductase (CoA-acetylating)	(1) cpd00007[0] + (1) cpd00010[0] + (1) cpd00020[0] <=> (1) cpd00011[0] + (1) cpd00022[0] + (1) cpd00025[0]	-1:cpd00007:0:0:"O2";-1:cpd00010:0:0:"CoA";-1:cpd00020:0:0:"Pyruvate";-1:cpd00067:0:0:"H+";1:cpd00011:0:0:"CO2";1:cpd00022:0:0:"Acetyl-CoA";1:cpd00025:0:0:"H2O2"	0	(1) cpd00007[0] + (1) cpd00010[0] + (1) cpd00020[0] + (1) cpd00067[0] => (1) cpd00011[0] + (1) cpd00022[0] + (1) cpd00025[0]	(1) O2[0] + (1) CoA[0] + (1) Pyruvate[0] + (1) H+[0] => (1) CO2[0] + (1) Acetyl-CoA[0] + (1) H2O2[0]	>	>	null	null	KEGG:R00211;MetaCyc:PYRUVATE-OXIDASE-COA-ACETYLATING-RXN;iRS1563:R_R00211_c;E.C.:1.2.3.6;name:pyruvate oxidase (CoA-acetylating)|pyruvate:oxygen 2-oxidoreductase (CoA-acetylating)	null	-39.85	1.4	cpd00007;cpd00010;cpd00011;cpd00020;cpd00022;cpd00025;cpd00067	OK	0	null	null	Primary Database
rxn00157	R00212	Acetyl-CoA:formate C-acetyltransferase	(1) cpd00022[0] + (1) cpd00047[0] <=> (1) cpd00010[0] + (1) cpd00020[0]	-1:cpd00022:0:0:"Acetyl-CoA";-1:cpd00047:0:0:"Formate";1:cpd00010:0:0:"CoA";1:cpd00020:0:0:"Pyruvate"	0	(1) cpd00022[0] + (1) cpd00047[0] <=> (1) cpd00010[0] + (1) cpd00020[0]	(1) Acetyl-CoA[0] + (1) Formate[0] <=> (1) CoA[0] + (1) Pyruvate[0]	=	=	null	null	BiGG:PFL|PFLi|PFLr;ChlamyCyc:PYRUVFORMLY-RXN;EcoCyc:PYRUVFORMLY-RXN;KEGG:R00212;MetaCyc:PYRUVFORMLY-RXN;E.C.:2.3.1.54;name:Acetyl-CoA:formate C-acetyltransferase|Formate C-acetyltransferase|Pyruvate formate-lyase|acetyl-CoA:formate C-acetyltransferase|formate C-acetyltransferase|formate acetyltransferase|pyruvate formate lyase|pyruvate formate-lyase|pyruvate-formate lyase|pyruvic formate-lyase	null	5.05	1.21	cpd00010;cpd00020;cpd00022;cpd00047	OK	0	rxn28121;rxn34258	null	Primary Database
rxn00158	R00213	O-carbamoyl-L-serine ammonia-lyase (decarboxylating; pyruvate-forming)	(1) cpd00001[0] + (1) cpd01933[0] <=> (1) cpd00011[0] + (2) cpd00013[0] + (1) cpd00020[0]	-1:cpd00001:0:0:"H2O";-1:cpd00067:0:0:"H+";-1:cpd01933:0:0:"O-Carbamoyl-L-serine";1:cpd00011:0:0:"CO2";2:cpd00013:0:0:"NH3";1:cpd00020:0:0:"Pyruvate"	0	(1) cpd00001[0] + (1) cpd00067[0] + (1) cpd01933[0] => (1) cpd00011[0] + (2) cpd00013[0] + (1) cpd00020[0]	(1) H2O[0] + (1) H+[0] + (1) O-Carbamoyl-L-serine[0] => (1) CO2[0] + (2) NH3[0] + (1) Pyruvate[0]	>	>	null	null	KEGG:R00213;MetaCyc:CARBAMOYL-SERINE-AMMONIA-LYASE-RXN;E.C.:4.3.1.13;name:O-Carbamoyl-L-serine ammonia-lyase (pyruvate-forming)|O-carbamoyl-L-serine ammonia-lyase (decarboxylating, pyruvate-forming)|O-carbamoyl-L-serine ammonia-lyase (decarboxylating; pyruvate-forming)|O-carbamoyl-L-serine ammonia-lyase (pyruvate-forming)|O-carbamoyl-L-serine deaminase|carbamoyl-serine ammonia-lyase|carbamoylserine deaminase	null	-6.46	1.43	cpd00001;cpd00011;cpd00013;cpd00020;cpd00067;cpd01933	OK	0	null	null	Primary Database
rxn00159	R00214	(S)-malate:NAD+ oxidoreductase (decarboxylating)	(1) cpd00003[0] + (1) cpd00130[0] <=> (1) cpd00004[0] + (1) cpd00011[0] + (1) cpd00020[0]	-1:cpd00003:0:0:"NAD";-1:cpd00130:0:0:"L-Malate";1:cpd00004:0:0:"NADH";1:cpd00011:0:0:"CO2";1:cpd00020:0:0:"Pyruvate"	0	(1) cpd00003[0] + (1) cpd00130[0] => (1) cpd00004[0] + (1) cpd00011[0] + (1) cpd00020[0]	(1) NAD[0] + (1) L-Malate[0] => (1) NADH[0] + (1) CO2[0] + (1) Pyruvate[0]	>	>	null	null	AraCyc:1.1.1.39-RXN|MALIC-NAD-RXN;BiGG:ME1|ME1_rev|ME1m|ME1x;BrachyCyc:1.1.1.39-RXN|MALIC-NAD-RXN;KEGG:R00214;MetaCyc:1.1.1.39-RXN|MALIC-NAD-RXN;E.C.:1.1.1.38|1.1.1.39;name:'malic' enzyme|(S)-malate:NAD+ oxidoreductase (decarboxylating)|(S)-malate:NAD+ oxidoreductase (oxaloacetate-decarboxylating)|Malic enzyme|NAD-linked malic enzyme|NAD-malic enzyme|NAD-specific malic enzyme|Pyruvic-malic carboxylase|R_S__malate_NAD__oxidoreductase__decarboxylating_|malate dehydrogenase (oxaloacetate decarboxylating)|malate dehydrogenase (oxaloacetate-decarboxylating)|malate oxidoreductase|malic enzyme|malic enzyme (NAD)|malicenzyme|pyruvic-malic carboxylase	null	1.32	1.22	cpd00003;cpd00004;cpd00011;cpd00020;cpd00130	OK	0	rxn27459;rxn31389;rxn37872	null	Primary Database
rxn00160	R00215	(R)-Malate:NAD+ oxidoreductase (decarboxylating)	(1) cpd00003[0] + (1) cpd00386[0] <=> (1) cpd00004[0] + (1) cpd00011[0] + (1) cpd00020[0]	-1:cpd00003:0:0:"NAD";-1:cpd00386:0:0:"D-Malate";1:cpd00004:0:0:"NADH";1:cpd00011:0:0:"CO2";1:cpd00020:0:0:"Pyruvate"	0	(1) cpd00003[0] + (1) cpd00386[0] => (1) cpd00004[0] + (1) cpd00011[0] + (1) cpd00020[0]	(1) NAD[0] + (1) D-Malate[0] => (1) NADH[0] + (1) CO2[0] + (1) Pyruvate[0]	>	>	null	null	BiGG:MALDDH|ME1x_D;EcoCyc:1.1.1.83-RXN;KEGG:R00215;MetaCyc:1.1.1.83-RXN;iAF1260:MALDDH;E.C.:1.1.1.83;name:(R)-Malate:NAD+ oxidoreductase (decarboxylating)|(R)-malate:NAD+ oxidoreductase (decarboxylating)|D-malate dehydrogenase|D-malate dehydrogenase (NAD)|D-malate dehydrogenase (decarboxylating)|D-malic enzyme|bifunctional L(+)-tartrate dehydrogenase-D(+)-malate (decarboxylating)|malate decarboxylating oxidoreductase (decarboxylating)	null	1.32	1.22	cpd00003;cpd00004;cpd00011;cpd00020;cpd00386	OK	0	null	null	Primary Database
rxn00161	R00216	(S)-Malate:NADP+ oxidoreductase(oxaloacetate-decarboxylating)	(1) cpd00006[0] + (1) cpd00130[0] <=> (1) cpd00005[0] + (1) cpd00011[0] + (1) cpd00020[0]	-1:cpd00006:0:0:"NADP";-1:cpd00130:0:0:"L-Malate";1:cpd00005:0:0:"NADPH";1:cpd00011:0:0:"CO2";1:cpd00020:0:0:"Pyruvate"	0	(1) cpd00006[0] + (1) cpd00130[0] => (1) cpd00005[0] + (1) cpd00011[0] + (1) cpd00020[0]	(1) NADP[0] + (1) L-Malate[0] => (1) NADPH[0] + (1) CO2[0] + (1) Pyruvate[0]	>	>	null	null	AraCyc:MALIC-NADP-RXN;BiGG:MAE1|ME2|ME2m;BrachyCyc:MALIC-NADP-RXN;KEGG:R00216;MetaCyc:MALIC-NADP-RXN;E.C.:1.1.1.40;name:'malic' enzyme|(S)-Malate:NADP+ oxidoreductase(oxaloacetate-decarboxylating)|(S)-malate:NADP+ oxidoreductase (oxaloacetate-decarboxylating)|L-malate:NADP oxidoreductase|Malate dehydrogenase (oxaloacetate decarboxylating) (NADP+)|Malic enzyme|NAD-dependent malic enzyme|NADP-linked decarboxylating malic enzyme|NADP-malic enzyme|NADP-specific malate dehydrogenase|NADP-specific malic enzyme|Pyruvic-malic carboxylase|malate dehydrogenase (NADP, decarboxylating)|malate dehydrogenase (decarboxylating, NADP)|malate dehydrogenase (oxaloacetate decarboxylating) (nadp+)|malate dehydrogenase (oxaloacetate-decarboxylating) (NADP)|malate dehydrogenase (oxaloacetate-decarboxylating) (NADP+)|malic enzyme (NADP)|pyruvic-malic carboxylase	null	1.32	1.22	cpd00005;cpd00006;cpd00011;cpd00020;cpd00130	OK	0	rxn27982;rxn27983	null	Primary Database
rxn00162	R00217	oxaloacetate carboxy-lyase (pyruvate-forming)	(1) cpd00032[0] <=> (1) cpd00011[0] + (1) cpd00020[0]	-1:cpd00032:0:0:"Oxaloacetate";-1:cpd00067:0:0:"H+";1:cpd00011:0:0:"CO2";1:cpd00020:0:0:"Pyruvate"	0	(1) cpd00032[0] + (1) cpd00067[0] => (1) cpd00011[0] + (1) cpd00020[0]	(1) Oxaloacetate[0] + (1) H+[0] => (1) CO2[0] + (1) Pyruvate[0]	>	>	null	null	AraCyc:OXALODECARB-RXN;BiGG:OAADC|OXDE;EcoCyc:OXALODECARB-RXN;KEGG:R00217;MetaCyc:OXALODECARB-RXN;E.C.:1.1.1.38|1.1.1.40|4.1.1.3;name:Oxaloacetate carboxy-lyase|oxalacetic acid decarboxylase|oxalate beta-decarboxylase|oxaloacetate beta-decarboxylase|oxaloacetate carboxy-lyase|oxaloacetate carboxy-lyase (pyruvate-forming)|oxaloacetate decarboxylase|oxaloacetate decarboxylate	null	-4.9	0.53	cpd00011;cpd00020;cpd00032;cpd00067	OK	0	null	null	Primary Database
rxn00163	R00218	acetylenedicarboxylate carboxy-lyase (pyruvate-forming)	(1) cpd00001[0] + (1) cpd02080[0] <=> (1) cpd00011[0] + (1) cpd00020[0]	-1:cpd00001:0:0:"H2O";-1:cpd00067:0:0:"H+";-1:cpd02080:0:0:"2-Butynedioic acid";1:cpd00011:0:0:"CO2";1:cpd00020:0:0:"Pyruvate"	0	(1) cpd00001[0] + (1) cpd00067[0] + (1) cpd02080[0] => (1) cpd00011[0] + (1) cpd00020[0]	(1) H2O[0] + (1) H+[0] + (1) 2-Butynedioic acid[0] => (1) CO2[0] + (1) Pyruvate[0]	>	>	null	null	KEGG:R00218;MetaCyc:4.1.1.78-RXN;E.C.:4.1.1.78;name:acetylenedicarboxylate carboxy-lyase|acetylenedicarboxylate carboxy-lyase (pyruvate-forming)|acetylenedicarboxylate decarboxylase|acetylenedicarboxylate hydrase|acetylenedicarboxylate hydratase	null	-55.73	4.7	cpd00001;cpd00011;cpd00020;cpd00067;cpd02080	OK	0	null	null	Primary Database
rxn00164	R00219	2-Hydroxyethylenedicarboxylate carboxy-lyase (pyruvate-forming)	(1) cpd00011[0] + (1) cpd00020[0] <=> (1) cpd02469[0]	-1:cpd00011:0:0:"CO2";-1:cpd00020:0:0:"Pyruvate";1:cpd00067:0:0:"H+";1:cpd02469:0:0:"enol-Oxaloacetate"	0	(1) cpd00011[0] + (1) cpd00020[0] <= (1) cpd00067[0] + (1) cpd02469[0]	(1) CO2[0] + (1) Pyruvate[0] <= (1) H+[0] + (1) enol-Oxaloacetate[0]	<	<	null	null	AlgaGEM:R_R00219_c;AraGEM:R_R00219_c;KEGG:R00219;Maize_C4GEM:R_R00219_c;iRS1597:R00219_c;E.C.:4.1.1.-;name:2-Hydroxyethylenedicarboxylate carboxy-lyase (pyruvate-forming)	null	13.12	0.89	cpd00011;cpd00020;cpd00067;cpd02469	OK	0	null	null	Primary Database
rxn00165	R00220	L-serine ammonia-lyase	(1) cpd00054[0] <=> (1) cpd00013[0] + (1) cpd00020[0]	-1:cpd00054:0:0:"L-Serine";1:cpd00013:0:0:"NH3";1:cpd00020:0:0:"Pyruvate"	0	(1) cpd00054[0] => (1) cpd00013[0] + (1) cpd00020[0]	(1) L-Serine[0] => (1) NH3[0] + (1) Pyruvate[0]	>	>	null	null	AraCyc:4.3.1.17-RXN;BiGG:CHA1_2|SER_AL|YIL167W;BrachyCyc:4.3.1.17-RXN;KEGG:R00220;MetaCyc:4.3.1.17-RXN;E.C.:4.2.1.13|4.3.1.17|4.3.1.19;name:L-hydroxyaminoacid dehydratase|L-serine ammonia-lyase|L-serine ammonia-lyase (pyruvate-forming)|L-serine deaminase|L-serine deaminase (rev)|L-serine dehydratase|L-serine dehydratase alpha subunit|L-serine hydro-lyase (deaminating)|L-serinedeaminase|SERD_L|Serine ammonia-lyase|serine deaminase	null	-7.51	0.64	cpd00013;cpd00020;cpd00054	OK	0	rxn32961	null	Primary Database
rxn00166	R00221	D-serine ammonia-lyase	(1) cpd00550[0] <=> (1) cpd00013[0] + (1) cpd00020[0]	-1:cpd00550:0:0:"D-Serine";1:cpd00013:0:0:"NH3";1:cpd00020:0:0:"Pyruvate"	0	(1) cpd00550[0] => (1) cpd00013[0] + (1) cpd00020[0]	(1) D-Serine[0] => (1) NH3[0] + (1) Pyruvate[0]	>	>	null	null	AraCyc:DSERDEAM-RXN;BrachyCyc:DSERDEAM-RXN;CornCyc:DSERDEAM-RXN;KEGG:R00221;MetaCyc:DSERDEAM-RXN;E.C.:4.3.1.18;name:D-hydroxy amino acid dehydratase|D-hydroxyaminoacid dehydratase|D-serine ammonia-lyase|D-serine ammonia-lyase (pyruvate-forming)|D-serine deaminase|D-serine dehydrase|D-serine dehydratase (deaminating)|D-serine hydro-lyase (deaminating)|D-serine hydrolase|d-serine dehydratase	null	-7.51	0.64	cpd00013;cpd00020;cpd00550	OK	0	rxn32727	null	Primary Database
rxn00168	R00224	pyruvate carboxy-lyase (acetaldehyde-forming)	(1) cpd00020[0] <=> (1) cpd00011[0] + (1) cpd00071[0]	-1:cpd00020:0:0:"Pyruvate";-1:cpd00067:0:0:"H+";1:cpd00011:0:0:"CO2";1:cpd00071:0:0:"Acetaldehyde"	0	(1) cpd00020[0] + (1) cpd00067[0] => (1) cpd00011[0] + (1) cpd00071[0]	(1) Pyruvate[0] + (1) H+[0] => (1) CO2[0] + (1) Acetaldehyde[0]	>	>	null	null	AraCyc:RXN-6161;BiGG:PDC1|PDC5|PDC6|PYRDC;BrachyCyc:RXN-6161;KEGG:R00224;MetaCyc:RXN-6161;E.C.:4.1.1.1;name:Pyruvate carboxy-lyase|pyruvate carboxy-lyase (acetaldehyde-forming)|pyruvate decarboxylase|pyruvatedecarboxylase	null	-3.44	0.77	cpd00011;cpd00020;cpd00067;cpd00071	OK	0	rxn24132;rxn28118	null	Primary Database
rxn00170	R00227	Acetyl-CoA hydrolase	(1) cpd00001[0] + (1) cpd00022[0] <=> (1) cpd00010[0] + (1) cpd00029[0]	-1:cpd00001:0:0:"H2O";-1:cpd00022:0:0:"Acetyl-CoA";1:cpd00010:0:0:"CoA";1:cpd00029:0:0:"Acetate";1:cpd00067:0:0:"H+"	0	(1) cpd00001[0] + (1) cpd00022[0] => (1) cpd00010[0] + (1) cpd00029[0] + (1) cpd00067[0]	(1) H2O[0] + (1) Acetyl-CoA[0] => (1) CoA[0] + (1) Acetate[0] + (1) H+[0]	>	>	null	null	AraCyc:ACETYL-COA-HYDROLASE-RXN;BiGG:ACH1|ACOAH|ACOAHim;KEGG:R00227;MetaCyc:ACETYL-COA-HYDROLASE-RXN;PlantCyc:ACETYL-COA-HYDROLASE-RXN;E.C.:3.1.2.1;name:Acetyl-CoA hydrolase|acetyl coenzyme A acylase|acetyl coenzyme A deacylase|acetyl coenzyme A hydrolase|acetyl-CoA acylase|acetyl-CoA deacylase|acetyl-CoA hydrolase|acetyl-CoA hydrolase, (irreversible)|acetyl-CoA thiol esterase	null	-7.3	1.31	cpd00001;cpd00010;cpd00022;cpd00029;cpd00067	OK	0	rxn30335	null	Primary Database
rxn00171	R00228	acetaldehyde:NAD+ oxidoreductase (CoA-acetylating)	(1) cpd00003[0] + (1) cpd00010[0] + (1) cpd00071[0] <=> (1) cpd00004[0] + (1) cpd00022[0]	-1:cpd00003:0:0:"NAD";-1:cpd00010:0:0:"CoA";-1:cpd00071:0:0:"Acetaldehyde";1:cpd00004:0:0:"NADH";1:cpd00022:0:0:"Acetyl-CoA";1:cpd00067:0:0:"H+"	0	(1) cpd00003[0] + (1) cpd00010[0] + (1) cpd00071[0] <=> (1) cpd00004[0] + (1) cpd00022[0] + (1) cpd00067[0]	(1) NAD[0] + (1) CoA[0] + (1) Acetaldehyde[0] <=> (1) NADH[0] + (1) Acetyl-CoA[0] + (1) H+[0]	=	=	null	null	AraCyc:ACETALD-DEHYDROG-RXN;BiGG:ACALD|ACALDi;ChlamyCyc:ACETALD-DEHYDROG-RXN;KEGG:R00228;MetaCyc:ACETALD-DEHYDROG-RXN;E.C.:1.2.1.10;name:ADA|Acetaldehyde dehydrogenase (acetylating)|DmpF|acetaldehyde dehydrogenase (acetylating)|acetaldehyde:NAD+ oxidoreductase (CoA-acetylating)|acylating acetaldehyde dehyrogenase|alcohol dehydrogenase / acetaldehyde dehydrogenase|aldehyde dehydrogenase (acylating)	null	-4.7	1.6	cpd00003;cpd00004;cpd00010;cpd00022;cpd00067;cpd00071	OK	0	rxn27656;rxn32710;rxn32711	null	Primary Database
rxn00172	R00229	Acetate:CoA ligase (ADP-forming)	(1) cpd00002[0] + (1) cpd00010[0] + (1) cpd00029[0] <=> (1) cpd00008[0] + (1) cpd00009[0] + (1) cpd00022[0]	-1:cpd00002:0:0:"ATP";-1:cpd00010:0:0:"CoA";-1:cpd00029:0:0:"Acetate";1:cpd00008:0:0:"ADP";1:cpd00009:0:0:"Phosphate";1:cpd00022:0:0:"Acetyl-CoA"	0	(1) cpd00002[0] + (1) cpd00010[0] + (1) cpd00029[0] <=> (1) cpd00008[0] + (1) cpd00009[0] + (1) cpd00022[0]	(1) ATP[0] + (1) CoA[0] + (1) Acetate[0] <=> (1) ADP[0] + (1) Phosphate[0] + (1) Acetyl-CoA[0]	=	=	null	null	AraCyc:ACETATE--COA-LIGASE-ADP-FORMING-RXN;BrachyCyc:ACETATE--COA-LIGASE-ADP-FORMING-RXN;ChlamyCyc:ACETATE--COA-LIGASE-ADP-FORMING-RXN;KEGG:R00229;MetaCyc:ACETATE--COA-LIGASE-ADP-FORMING-RXN;E.C.:6.2.1.13;name:Acetate thiokinase|Acetate--CoA ligase (ADP-forming)|Acetate:CoA ligase (ADP-forming)|Acetyl-CoA synthetase (ADP-forming)|acetate thiokinase|acetate-CoA ligase (ADP-forming)|acetate:CoA ligase (ADP-forming)|acetyl coenzyme A synthetase (adenosine diphosphate-forming)|acetyl-CoA synthetase (ADP-forming)	null	0.48	1.31	cpd00002;cpd00008;cpd00009;cpd00010;cpd00022;cpd00029	OK	0	rxn27657;rxn27658;rxn31758	null	Primary Database
rxn00173	R00230	acetyl-CoA:phosphate acetyltransferase	(1) cpd00009[0] + (1) cpd00022[0] <=> (1) cpd00010[0] + (1) cpd00196[0]	-1:cpd00009:0:0:"Phosphate";-1:cpd00022:0:0:"Acetyl-CoA";1:cpd00010:0:0:"CoA";1:cpd00196:0:0:"Acetylphosphate"	0	(1) cpd00009[0] + (1) cpd00022[0] <=> (1) cpd00010[0] + (1) cpd00196[0]	(1) Phosphate[0] + (1) Acetyl-CoA[0] <=> (1) CoA[0] + (1) Acetylphosphate[0]	=	=	null	null	BiGG:PTA|PTAr;BrachyCyc:PHOSACETYLTRANS-RXN;ChlamyCyc:PHOSACETYLTRANS-RXN;KEGG:R00230;MetaCyc:PHOSACETYLTRANS-RXN;E.C.:2.3.1.8;name:Acetyl-CoA:orthophosphate acetyltransferase|Phosphate acetyltransferase|Phosphoacylase|Phosphotransacetylase|acetyl-CoA:phosphate acetyltransferase|phosphate acetyltransferase	null	-5.84	1.23	cpd00009;cpd00010;cpd00022;cpd00196	OK	0	rxn20541;rxn28067;rxn28068;rxn34298	HB	Primary Database
rxn00174	R00233	malonyl-CoA carboxy-lyase (acetyl-CoA-forming)	(1) cpd00070[0] <=> (1) cpd00011[0] + (1) cpd00022[0]	-1:cpd00067:0:0:"H+";-1:cpd00070:0:0:"Malonyl-CoA";1:cpd00011:0:0:"CO2";1:cpd00022:0:0:"Acetyl-CoA"	0	(1) cpd00067[0] + (1) cpd00070[0] => (1) cpd00011[0] + (1) cpd00022[0]	(1) H+[0] + (1) Malonyl-CoA[0] => (1) CO2[0] + (1) Acetyl-CoA[0]	>	>	null	null	AraCyc:MALONYL-COA-DECARBOXYLASE-RXN;BiGG:MCD;BrachyCyc:MALONYL-COA-DECARBOXYLASE-RXN;KEGG:R00233;MetaCyc:MALONYL-COA-DECARBOXYLASE-RXN;E.C.:4.1.1.9;name:Malonyl-CoA Decarboxylase|Malonyl-CoA carboxy-lyase|Malonyl-CoA decarboxylase|malonyl coenzyme A decarboxylase|malonyl-CoA carboxy-lyase|malonyl-CoA carboxy-lyase (acetyl-CoA-forming)|malonyl-CoA decarboxylase	null	-4.9	0.53	cpd00011;cpd00022;cpd00067;cpd00070	OK	0	rxn27986;rxn32740	null	Primary Database
rxn00175	R00235	Acetate:CoA ligase (AMP-forming)	(1) cpd00002[0] + (1) cpd00010[0] + (1) cpd00029[0] <=> (1) cpd00012[0] + (1) cpd00018[0] + (1) cpd00022[0]	-1:cpd00002:0:0:"ATP";-1:cpd00010:0:0:"CoA";-1:cpd00029:0:0:"Acetate";1:cpd00012:0:0:"PPi";1:cpd00018:0:0:"AMP";1:cpd00022:0:0:"Acetyl-CoA";1:cpd00067:0:0:"H+"	0	(1) cpd00002[0] + (1) cpd00010[0] + (1) cpd00029[0] => (1) cpd00012[0] + (1) cpd00018[0] + (1) cpd00022[0] + (1) cpd00067[0]	(1) ATP[0] + (1) CoA[0] + (1) Acetate[0] => (1) PPi[0] + (1) AMP[0] + (1) Acetyl-CoA[0] + (1) H+[0]	>	>	null	null	AraCyc:ACETATE--COA-LIGASE-RXN;BiGG:ACS|ACS1|ACSm|ACSp|ACSr;BrachyCyc:ACETATE--COA-LIGASE-RXN;KEGG:R00235;MetaCyc:ACETATE--COA-LIGASE-RXN;E.C.:6.2.1.1;name:Acetate thiokinase|Acetate:CoA ligase (AMP-forming)|Acetyl-CoA synthase|Acetyl-CoA synthetase|Acetyl-activating enzyme|Acyl-activating enzyme|acetate thiokinase|acetate--CoA ligase|acetate--coa ligase|acetate-CoA ligase|acetate:CoA ligase (AMP-forming)|acetic thiokinase|acetyl CoA ligase|acetyl CoA synthase|acetyl activating enzyme|acetyl coenzyme A synthetase|acetyl-CoA synthetase|acetyl-CoA synthetase reversible|acetyl-CoAsynthetase|acetyl-coenzyme A synthase|acyl-activating enzyme|short chain fatty acyl-CoA synthetase|short-chain acyl-coenzyme A synthetase	null	-20.01	1.33	cpd00002;cpd00010;cpd00012;cpd00018;cpd00022;cpd00029;cpd00067	OK	0	rxn27659;rxn27660;rxn30338	HB	Primary Database
rxn00176	R00236	acetyl adenylate:CoA acetyltransferase	(1) cpd00010[0] + (1) cpd03566[0] <=> (1) cpd00018[0] + (1) cpd00022[0]	-1:cpd00010:0:0:"CoA";-1:cpd03566:0:0:"Acetyl adenylate";1:cpd00018:0:0:"AMP";1:cpd00022:0:0:"Acetyl-CoA";1:cpd00067:0:0:"H+"	0	(1) cpd00010[0] + (1) cpd03566[0] => (1) cpd00018[0] + (1) cpd00022[0] + (1) cpd00067[0]	(1) CoA[0] + (1) Acetyl adenylate[0] => (1) AMP[0] + (1) Acetyl-CoA[0] + (1) H+[0]	>	>	null	null	AlgaGEM:R_R00236_c|R_R00236_m;AraGEM:R_R00236_c|R_R00236_m;KEGG:R00236;Maize_C4GEM:R_R00236_c|R_R00236_m;TS_Athaliana:rxn563_m|rxn563_p;E.C.:6.2.1.1;name:Acetyl adenylate:CoA ligase (AMP-forming)|acetyl adenylate:CoA acetyltransferase|acetyl-CoA synthetase (acetate-CoA ligase), putative	null	-10.42	1.19	cpd00010;cpd00018;cpd00022;cpd00067;cpd03566	OK	0	rxn31208;rxn33484	HB	Primary Database
rxn00177	R00237	(3S)-citramalyl-CoA pyruvate-lyase (acetyl-CoA-forming)	(1) cpd00743[0] <=> (1) cpd00020[0] + (1) cpd00022[0]	-1:cpd00743:0:0:"L-Citramalyl-CoA";1:cpd00020:0:0:"Pyruvate";1:cpd00022:0:0:"Acetyl-CoA";1:cpd00067:0:0:"H+"	0	(1) cpd00743[0] <=> (1) cpd00020[0] + (1) cpd00022[0] + (1) cpd00067[0]	(1) L-Citramalyl-CoA[0] <=> (1) Pyruvate[0] + (1) Acetyl-CoA[0] + (1) H+[0]	=	=	null	null	BrachyCyc:CITRAMALYL-COA-LYASE-RXN;KEGG:R00237;MetaCyc:CITRAMALYL-COA-LYASE-RXN;E.C.:4.1.3.24|4.1.3.25;name:(+)-CMA-CoA lyase|(3S)-Citramalyl-CoA pyruvate-lyase|(3S)-citramalyl-CoA pyruvate-lyase|(3S)-citramalyl-CoA pyruvate-lyase (acetyl-CoA-forming)|citramalyl coenzyme A lyase|citramalyl-CoA lyase	null	3.17	0.44	cpd00020;cpd00022;cpd00067;cpd00743	OK	0	null	HB	Primary Database
rxn00178	R00238	Acetyl-CoA:acetyl-CoA C-acetyltransferase	(2) cpd00022[0] <=> (1) cpd00010[0] + (1) cpd00279[0]	-2:cpd00022:0:0:"Acetyl-CoA";1:cpd00010:0:0:"CoA";1:cpd00279:0:0:"Acetoacetyl-CoA"	0	(2) cpd00022[0] <=> (1) cpd00010[0] + (1) cpd00279[0]	(2) Acetyl-CoA[0] <=> (1) CoA[0] + (1) Acetoacetyl-CoA[0]	=	=	null	null	AraCyc:ACETYL-COA-ACETYLTRANSFER-RXN;BiGG:AACOAT|ACACT1|ACACT1m|ACACT1r|ERG10|KAT1;BrachyCyc:ACETYL-COA-ACETYLTRANSFER-RXN;KEGG:R00238;MetaCyc:ACETYL-COA-ACETYLTRANSFER-RXN;E.C.:2.3.1.9;name:2-methylacetoacetyl-CoA thiolase [misleading]|3-oxothiolase|Acetoacetyl_CoA_C_acety_transferase|Acetyl-CoA:acetyl-CoA C-acetyltransferase|acetoacetyl-CoA thiolase|acetyl coenzyme A acetyltransferase|acetyl coenzyme A thiolase|acetyl-CoA C-acetyltransferase|acetyl-CoA C-acyltransferase, putative / 3-ketoacyl-CoA thiolase, putative|acetyl-CoA acetyltransferase|acetyl-CoA:N-acetyltransferase|acetyl-CoA:acetyl-CoA C-acetyltransferase|acetyl-CoAC-acetyltransferase|beta-acetoacetyl coenzyme A thiolase|thiolase II	null	7.06	1.09	cpd00010;cpd00022;cpd00279	OK	0	rxn19031;rxn31209;rxn31210	null	Primary Database
rxn00179	R00239	ATP:L-glutamate 5-phosphotransferase	(1) cpd00002[0] + (1) cpd00023[0] <=> (1) cpd00008[0] + (1) cpd02097[0]	-1:cpd00002:0:0:"ATP";-1:cpd00023:0:0:"L-Glutamate";1:cpd00008:0:0:"ADP";1:cpd02097:0:0:"L-Glutamyl 5-phosphate"	0	(1) cpd00002[0] + (1) cpd00023[0] <=> (1) cpd00008[0] + (1) cpd02097[0]	(1) ATP[0] + (1) L-Glutamate[0] <=> (1) ADP[0] + (1) L-Glutamyl 5-phosphate[0]	=	=	null	null	AraCyc:GLUTKIN-RXN;BiGG:GLU5K;BrachyCyc:GLUTKIN-RXN;KEGG:R00239;MetaCyc:GLUTKIN-RXN;E.C.:2.7.2.11;name:ATP-L-glutamate 5-phosphotransferase|ATP:L-glutamate 5-phosphotransferase|ATP:gamma-L-glutamate phosphotransferase|gamma-glutamate kinase|gamma-glutamyl kinase|glutamate 5-kinase|glutamate kinase	null	-6.9	0.29	cpd00002;cpd00008;cpd00023;cpd02097	OK	0	rxn31391;rxn38122;rxn38123	HB	Primary Database
rxn00180	PRO1	Glutamate 5-kinase	(1) cpd00002[0] + (1) cpd00023[0] <=> (1) cpd00008[0] + (1) cpd02339[0]	-1:cpd00002:0:0:"ATP";-1:cpd00023:0:0:"L-Glutamate";-1:cpd00067:0:0:"H+";1:cpd00008:0:0:"ADP";1:cpd02339:0:0:"alpha-D-Glutamyl phosphate"	0	(1) cpd00002[0] + (1) cpd00023[0] + (1) cpd00067[0] <=> (1) cpd00008[0] + (1) cpd02339[0]	(1) ATP[0] + (1) L-Glutamate[0] + (1) H+[0] <=> (1) ADP[0] + (1) alpha-D-Glutamyl phosphate[0]	=	=	null	null	BiGG:PRO1;iIN800:PRO1;name:Glutamate 5-kinase	null	-6.9	0.29	cpd00002;cpd00008;cpd00023;cpd00067;cpd02339	OK	0	null	null	Secondary Database
rxn00181	R00241	ATP:L-glutamate 1-phosphotransferase	(1) cpd00002[0] + (1) cpd00023[0] <=> (1) cpd00008[0] + (1) cpd03413[0]	-1:cpd00002:0:0:"ATP";-1:cpd00023:0:0:"L-Glutamate";-1:cpd00067:0:0:"H+";1:cpd00008:0:0:"ADP";1:cpd03413:0:0:"L-Glutamyl 1-phosphate"	0	(1) cpd00002[0] + (1) cpd00023[0] + (1) cpd00067[0] <=> (1) cpd00008[0] + (1) cpd03413[0]	(1) ATP[0] + (1) L-Glutamate[0] + (1) H+[0] <=> (1) ADP[0] + (1) L-Glutamyl 1-phosphate[0]	=	=	null	null	KEGG:R00241;MetaCyc:GLUTAMATE-1-KINASE-RXN;E.C.:2.7.2.13;name:ATP:L-glutamate 1-phosphotransferase|glutamate 1-kinase	null	-6.9	0.29	cpd00002;cpd00008;cpd00023;cpd00067;cpd03413	OK	0	null	null	Primary Database
rxn00182	R00243	L-glutamate:NAD+ oxidoreductase (deaminating)	(1) cpd00001[0] + (1) cpd00003[0] + (1) cpd00023[0] <=> (1) cpd00004[0] + (1) cpd00013[0] + (1) cpd00024[0]	-1:cpd00001:0:0:"H2O";-1:cpd00003:0:0:"NAD";-1:cpd00023:0:0:"L-Glutamate";1:cpd00004:0:0:"NADH";1:cpd00013:0:0:"NH3";1:cpd00024:0:0:"2-Oxoglutarate";1:cpd00067:0:0:"H+"	0	(1) cpd00001[0] + (1) cpd00003[0] + (1) cpd00023[0] <=> (1) cpd00004[0] + (1) cpd00013[0] + (1) cpd00024[0] + (1) cpd00067[0]	(1) H2O[0] + (1) NAD[0] + (1) L-Glutamate[0] <=> (1) NADH[0] + (1) NH3[0] + (1) 2-Oxoglutarate[0] + (1) H+[0]	=	=	null	null	AraCyc:GLUTAMATE-DEHYDROGENASE-NADP+-RXN.c.araexp.NAD_NADH|GLUTAMATE-DEHYDROGENASE-RXN;BiGG:GDH2;BrachyCyc:GLUTAMATE-DEHYDROGENASE-NADP+-RXN.c.brachyexp.NAD_NADH;KEGG:R00243;MetaCyc:GLUTAMATE-DEHYDROGENASE-NADP+-RXN.c.metaexp.NAD_NADH|GLUTAMATE-DEHYDROGENASE-RXN;E.C.:1.4.1.2|1.4.1.3|1.4.1.4;name:L-Glutamate:NAD+ oxidoreductase (deaminating)|L-glutamate dehydrogenase|L-glutamate:NAD+ oxidoreductase (deaminating)|NAD-dependent glutamate dehydrogenase|NAD-dependent glutamic dehydrogenase|NAD-glutamate dehydrogenase|NAD-linked glutamate dehydrogenase|NAD-linked glutamic dehydrogenase|NAD-specific glutamate dehydrogenase|NAD-specific glutamic dehydrogenase|NAD:glutamate oxidoreductase|NADH-linked glutamate dehydrogenase|glutamate dehydrogenase|glutamate dehydrogenase (NAD)|glutamate oxidoreductase|glutamic acid dehydrogenase|glutamic dehydrogenase	null	8.69	1.31	cpd00001;cpd00003;cpd00004;cpd00013;cpd00023;cpd00024;cpd00067	OK	0	rxn19827	null	Primary Database
rxn00183	R00245	L-Glutamate 5-semialdehyde:NAD+ oxidoreductase	(1) cpd00001[0] + (1) cpd00003[0] + (1) cpd00858[0] <=> (1) cpd00004[0] + (1) cpd00023[0]	-1:cpd00001:0:0:"H2O";-1:cpd00003:0:0:"NAD";-1:cpd00858:0:0:"L-Glutamate5-semialdehyde";1:cpd00004:0:0:"NADH";1:cpd00023:0:0:"L-Glutamate";2:cpd00067:0:0:"H+"	0	(1) cpd00001[0] + (1) cpd00003[0] + (1) cpd00858[0] <=> (1) cpd00004[0] + (1) cpd00023[0] + (2) cpd00067[0]	(1) H2O[0] + (1) NAD[0] + (1) L-Glutamate5-semialdehyde[0] <=> (1) NADH[0] + (1) L-Glutamate[0] + (2) H+[0]	=	=	null	null	AlgaGEM:R_R00245_c;AraGEM:R_R00245_c;BiGG:GSADH|PUTA3;KEGG:R00245;Maize_C4GEM:R_R00245_c;E.C.:1.5.1.12;name:L-Glutamate 5-semialdehyde:NAD+ oxidoreductase	null	-9.8	1.18	cpd00001;cpd00003;cpd00004;cpd00023;cpd00067;cpd00858	OK	0	rxn33819;rxn33820	null	Primary Database
rxn00184	R00248	L-Glutamate:NADP+ oxidoreductase (deaminating)	(1) cpd00001[0] + (1) cpd00006[0] + (1) cpd00023[0] <=> (1) cpd00005[0] + (1) cpd00013[0] + (1) cpd00024[0]	-1:cpd00001:0:0:"H2O";-1:cpd00006:0:0:"NADP";-1:cpd00023:0:0:"L-Glutamate";1:cpd00005:0:0:"NADPH";1:cpd00013:0:0:"NH3";1:cpd00024:0:0:"2-Oxoglutarate";1:cpd00067:0:0:"H+"	0	(1) cpd00001[0] + (1) cpd00006[0] + (1) cpd00023[0] <=> (1) cpd00005[0] + (1) cpd00013[0] + (1) cpd00024[0] + (1) cpd00067[0]	(1) H2O[0] + (1) NADP[0] + (1) L-Glutamate[0] <=> (1) NADPH[0] + (1) NH3[0] + (1) 2-Oxoglutarate[0] + (1) H+[0]	=	=	null	null	AraCyc:GLUTAMATE-DEHYDROGENASE-NADP+-RXN.c.araexp.NADP_NADPH|GLUTDEHYD-RXN;BiGG:GDH1|GDH3;BrachyCyc:GLUTAMATE-DEHYDROGENASE-NADP+-RXN.c.brachyexp.NADP_NADPH|GLUTDEHYD-RXN;KEGG:R00248;MetaCyc:GLUTAMATE-DEHYDROGENASE-NADP+-RXN.c.metaexp.NADP_NADPH|GLUTDEHYD-RXN;E.C.:1.4.1.3|1.4.1.4;name:GLUDy|Glutamate dehydrogenase (NAD(P)+)|Glutamic dehydrogenase|L-Glutamate:NADP+ oxidoreductase (deaminating)|L-glutamate dehydrogenase|L-glutamate:NADP+ oxidoreductase (deaminating)|L-glutamic acid dehydrogenase|NAD(P)-glutamate dehydrogenase|NAD(P)H-dependent glutamate dehydrogenase|NADP-specific glutamate dehydrogenase 1|dehydrogenase, glutamate (nicotinamide adenine dinucleotide (phosphate))|glutamate dehydrogenase (NADP)|glutamate dehydrogenase (NADP+)|glutamate dehydrogenase (nadp+)|glutamate dehydrogenase 2|glutamatedehydrogenase-NADP|glutamic acid dehydrogenase|glutamic dehydrogenase	null	8.69	1.31	cpd00001;cpd00005;cpd00006;cpd00013;cpd00023;cpd00024;cpd00067	OK	0	rxn27887	null	Primary Database
rxn00185	R00250	L-Glutamate:oxygen oxidoreductase (deaminating)	(1) cpd00001[0] + (1) cpd00007[0] + (1) cpd00023[0] <=> (1) cpd00013[0] + (1) cpd00024[0] + (1) cpd00025[0]	-1:cpd00001:0:0:"H2O";-1:cpd00007:0:0:"O2";-1:cpd00023:0:0:"L-Glutamate";1:cpd00013:0:0:"NH3";1:cpd00024:0:0:"2-Oxoglutarate";1:cpd00025:0:0:"H2O2"	0	(1) cpd00001[0] + (1) cpd00007[0] + (1) cpd00023[0] => (1) cpd00013[0] + (1) cpd00024[0] + (1) cpd00025[0]	(1) H2O[0] + (1) O2[0] + (1) L-Glutamate[0] => (1) NH3[0] + (1) 2-Oxoglutarate[0] + (1) H2O2[0]	>	>	null	null	KEGG:R00250;MetaCyc:L-GLUTAMATE-OXIDASE-RXN;E.C.:1.4.3.11;name:L-Glutamate:oxygen oxidoreductase (deaminating)|L-glutamate oxidase|L-glutamate:oxygen oxidoreductase (deaminating)|L-glutamic acid oxidase|glutamate (acceptor) dehydrogenase|glutamate oxidase|glutamic acid oxidase|glutamic dehydrogenase (acceptor)	null	-23.02	1.06	cpd00001;cpd00007;cpd00013;cpd00023;cpd00024;cpd00025	OK	0	null	null	Primary Database
rxn00186	R00251	5-oxo-L-proline amidohydrolase (ATP-hydrolysing)	(2) cpd00001[0] + (1) cpd00002[0] + (1) cpd01293[0] <=> (1) cpd00008[0] + (1) cpd00009[0] + (1) cpd00023[0]	-2:cpd00001:0:0:"H2O";-1:cpd00002:0:0:"ATP";-1:cpd01293:0:0:"5-Oxoproline";1:cpd00008:0:0:"ADP";1:cpd00009:0:0:"Phosphate";1:cpd00023:0:0:"L-Glutamate";1:cpd00067:0:0:"H+"	0	(2) cpd00001[0] + (1) cpd00002[0] + (1) cpd01293[0] => (1) cpd00008[0] + (1) cpd00009[0] + (1) cpd00023[0] + (1) cpd00067[0]	(2) H2O[0] + (1) ATP[0] + (1) 5-Oxoproline[0] => (1) ADP[0] + (1) Phosphate[0] + (1) L-Glutamate[0] + (1) H+[0]	>	>	null	null	AraCyc:5-OXOPROLINASE-ATP-HYDROLYSING-RXN;BiGG:OPAH;BrachyCyc:5-OXOPROLINASE-ATP-HYDROLYSING-RXN;KEGG:R00251;MetaCyc:5-OXOPROLINASE-ATP-HYDROLYSING-RXN;E.C.:3.5.2.9;name:5-OXOPROLINASE-(ATP-HYDROLYSING)-RXN|5-Oxoproline amidohydrolase (ATP-hydrolysing)|5-oxo-L-prolinase|5-oxo-L-proline amidohydrolase (ATP-hydrolysing)|5-oxoprolinase|5-oxoprolinase (ATP-hydrolysing)|L-pyroglutamate hydrolase|oxoprolinase|pyroglutamase|pyroglutamase (ATP-hydrolysing)|pyroglutamate hydrolase|pyroglutamic hydrolase	null	-4.14	1.47	cpd00001;cpd00002;cpd00008;cpd00009;cpd00023;cpd00067;cpd01293	OK	0	rxn30590	null	Primary Database
rxn00187	R00253	L-Glutamate:ammonia ligase (ADP-forming)	(1) cpd00002[0] + (1) cpd00013[0] + (1) cpd00023[0] <=> (1) cpd00008[0] + (1) cpd00009[0] + (1) cpd00053[0]	-1:cpd00002:0:0:"ATP";-1:cpd00013:0:0:"NH3";-1:cpd00023:0:0:"L-Glutamate";1:cpd00008:0:0:"ADP";1:cpd00009:0:0:"Phosphate";1:cpd00053:0:0:"L-Glutamine";1:cpd00067:0:0:"H+"	0	(1) cpd00002[0] + (1) cpd00013[0] + (1) cpd00023[0] => (1) cpd00008[0] + (1) cpd00009[0] + (1) cpd00053[0] + (1) cpd00067[0]	(1) ATP[0] + (1) NH3[0] + (1) L-Glutamate[0] => (1) ADP[0] + (1) Phosphate[0] + (1) L-Glutamine[0] + (1) H+[0]	>	>	null	null	AraCyc:GLUTAMINESYN-RXN;BiGG:GLN1|GLNS_i;BrachyCyc:GLUTAMINESYN-RXN;KEGG:R00253;MetaCyc:GLUTAMINESYN-RXN;E.C.:6.3.1.2;name:GLNS|Glutamine synthetase|L-Glutamate:ammonia ligase (ADP-forming)|L-glutamate:ammonia ligase (ADP-forming)|L-glutamine synthetase|glutamate--ammonia ligase|glutamate-ammonia ligase|glutamine synthetase|glutaminesynthetase|glutamylhydroxamic synthetase	null	-2.09	0.89	cpd00002;cpd00008;cpd00009;cpd00013;cpd00023;cpd00053;cpd00067	OK	0	rxn19835;rxn19836	null	Primary Database
rxn00188	R00254	N-carbamyl-L-glutamate amidohydrolase	(1) cpd00011[0] + (1) cpd00013[0] + (1) cpd00023[0] <=> (1) cpd00001[0] + (1) cpd03460[0]	-1:cpd00011:0:0:"CO2";-1:cpd00013:0:0:"NH3";-1:cpd00023:0:0:"L-Glutamate";1:cpd00001:0:0:"H2O";2:cpd00067:0:0:"H+";1:cpd03460:0:0:"N-Carbamyl-L-glutamate"	0	(1) cpd00011[0] + (1) cpd00013[0] + (1) cpd00023[0] <= (1) cpd00001[0] + (2) cpd00067[0] + (1) cpd03460[0]	(1) CO2[0] + (1) NH3[0] + (1) L-Glutamate[0] <= (1) H2O[0] + (2) H+[0] + (1) N-Carbamyl-L-glutamate[0]	<	<	null	null	KEGG:R00254;E.C.:3.5.1.87;name:N-carbamyl-L-glutamate amidohydrolase	null	-2.73	1.3	cpd00001;cpd00011;cpd00013;cpd00023;cpd00067;cpd03460	OK	0	null	null	Primary Database
rxn00189	R00256	L-Glutamine amidohydrolase	(1) cpd00001[0] + (1) cpd00053[0] <=> (1) cpd00013[0] + (1) cpd00023[0]	-1:cpd00001:0:0:"H2O";-1:cpd00053:0:0:"L-Glutamine";1:cpd00013:0:0:"NH3";1:cpd00023:0:0:"L-Glutamate"	0	(1) cpd00001[0] + (1) cpd00053[0] => (1) cpd00013[0] + (1) cpd00023[0]	(1) H2O[0] + (1) L-Glutamine[0] => (1) NH3[0] + (1) L-Glutamate[0]	>	>	null	null	AraCyc:GLUTAMIN-RXN;BiGG:U42|U43;BrachyCyc:GLUTAMIN-RXN;KEGG:R00256;MetaCyc:GLUTAMIN-RXN|GLUTAMINASE-ASPARAGIN-ASE-RXN;E.C.:3.5.1.2|3.5.1.38|6.3.5.4|6.3.5.5;name:GLUN|Glutaminase A|L-Glutamine amidohydrolase|L-glutaminase|L-glutamine amidohydrolase|glutaminase|glutaminase I|glutamine aminohydrolase	null	-4.72	0.88	cpd00001;cpd00013;cpd00023;cpd00053	OK	0	rxn19831	null	Primary Database
rxn00190	R00257	Deamido-NAD+:L-glutamine amido-ligase (AMP-forming)	(1) cpd00001[0] + (1) cpd00002[0] + (1) cpd00053[0] + (1) cpd00638[0] <=> (1) cpd00003[0] + (1) cpd00012[0] + (1) cpd00018[0] + (1) cpd00023[0]	-1:cpd00001:0:0:"H2O";-1:cpd00002:0:0:"ATP";-1:cpd00053:0:0:"L-Glutamine";-1:cpd00638:0:0:"Deamido-NAD";1:cpd00003:0:0:"NAD";1:cpd00012:0:0:"PPi";1:cpd00018:0:0:"AMP";1:cpd00023:0:0:"L-Glutamate";2:cpd00067:0:0:"H+"	0	(1) cpd00001[0] + (1) cpd00002[0] + (1) cpd00053[0] + (1) cpd00638[0] => (1) cpd00003[0] + (1) cpd00012[0] + (1) cpd00018[0] + (1) cpd00023[0] + (2) cpd00067[0]	(1) H2O[0] + (1) ATP[0] + (1) L-Glutamine[0] + (1) Deamido-NAD[0] => (1) NAD[0] + (1) PPi[0] + (1) AMP[0] + (1) L-Glutamate[0] + (2) H+[0]	>	>	null	null	AraCyc:NAD-SYNTH-GLN-RXN;BiGG:NADS2|NADS2i;BrachyCyc:NAD-SYNTH-GLN-RXN;KEGG:R00257;MetaCyc:NAD-SYNTH-GLN-RXN;E.C.:6.3.5.1;name:DPN synthetase|Deamido-NAD+:L-glutamine amido-ligase (AMP-forming)|NAD synthase (glutamine-hydrolysing)|NAD synthetase (glutamine-hydrolysing)|NAD(+) synthase (glutamine-hydrolysing)|NAD+ synthase (glutamine-hydrolysing)|NAD-synthetase|deamido-NAD+:L-glutamine amido-ligase (AMP-forming)|desamidonicotinamide adenine dinucleotide amidotransferase|nad(+) synthase (glutamine-hydrolysing)|nicotinamide adenine dinucleotide synthetase (glutamine)	null	-27.3	0.75	cpd00001;cpd00002;cpd00003;cpd00012;cpd00018;cpd00023;cpd00053;cpd00067;cpd00638	OK	0	rxn33083	HB	Primary Database
rxn00191	R00258	L-Alanine:2-oxoglutarate aminotransferase	(1) cpd00024[0] + (1) cpd00035[0] <=> (1) cpd00020[0] + (1) cpd00023[0]	-1:cpd00024:0:0:"2-Oxoglutarate";-1:cpd00035:0:0:"L-Alanine";1:cpd00020:0:0:"Pyruvate";1:cpd00023:0:0:"L-Glutamate"	0	(1) cpd00024[0] + (1) cpd00035[0] <=> (1) cpd00020[0] + (1) cpd00023[0]	(1) 2-Oxoglutarate[0] + (1) L-Alanine[0] <=> (1) Pyruvate[0] + (1) L-Glutamate[0]	=	=	null	null	AraCyc:ALANINE-AMINOTRANSFERASE-RXN|RXN-13698;BiGG:ALATA_L|ALATA_Lm|YDR111C|YLR089C;BrachyCyc:ALANINE-AMINOTRANSFERASE-RXN;KEGG:R00258;MetaCyc:ALANINE-AMINOTRANSFERASE-RXN;E.C.:2.6.1.2;name:ALT|Alanine aminotransferase|Alanine transaminase|GPT|GPT (ambiguous)|Glutamic--alanine transaminase|Glutamic--pyruvic transaminase|L-Alanine:2-oxoglutarate aminotransferase|L-alanine aminotransferase|L-alanine transaminase|L-alanine-alpha-ketoglutarate aminotransferase|L-alanine:2-oxoglutarate aminotransferase|Probable alanine aminotransferase|alanine aminotransferase|alanine aminotransferase, putative|alanine transaminase|alanine-alpha-ketoglutarate aminotransferase|alanine-pyruvate aminotransferase|beta-alanine aminotransferase|glutamic acid-pyruvic acid transaminase|glutamic-alanine transaminase|glutamic-pyruvic aminotransferase|glutamic-pyruvic transaminase|pyruvate transaminase|pyruvate-alanine aminotransferase|pyruvate-glutamate transaminase	null	0	2	cpd00020;cpd00023;cpd00024;cpd00035	OK	0	rxn27697;rxn27698;rxn31211;rxn38028;rxn38029	null	Primary Database
rxn00192	R00259	acetyl-CoA:L-glutamate N-acetyltransferase	(1) cpd00022[0] + (1) cpd00023[0] <=> (1) cpd00010[0] + (1) cpd00477[0]	-1:cpd00022:0:0:"Acetyl-CoA";-1:cpd00023:0:0:"L-Glutamate";1:cpd00010:0:0:"CoA";1:cpd00067:0:0:"H+";1:cpd00477:0:0:"N-Acetyl-L-glutamate"	0	(1) cpd00022[0] + (1) cpd00023[0] => (1) cpd00010[0] + (1) cpd00067[0] + (1) cpd00477[0]	(1) Acetyl-CoA[0] + (1) L-Glutamate[0] => (1) CoA[0] + (1) H+[0] + (1) N-Acetyl-L-glutamate[0]	>	>	null	null	AraCyc:N-ACETYLTRANSFER-RXN;BiGG:ACGS|ACGSm|ECM40_1;BrachyCyc:N-ACETYLTRANSFER-RXN;KEGG:R00259;MetaCyc:N-ACETYLTRANSFER-RXN;E.C.:2.3.1.1;name:AGAS|Acetyl-CoA:L-glutamate N-acetyltransferase|Amino-acid N-acetyltransferase|Amino-acid acetyltransferase|N-acetyl-L-glutamate synthetase|N-acetylglutamate synthase|N-acetylglutamate synthetase|N-acteylglutamate synthase|acetyl-CoA:L-glutamate N-acetyltransferase|acetylglutamate acetylglutamate synthetase|acetylglutamic synthetase|amino acid acetyltransferase|amino-acid N-acetyltransferase|amino-acid n-acetyltransferase|glutamate N-acetyltransferase / amino-acid N-acetyltransferase	null	-5.29	1.26	cpd00010;cpd00022;cpd00023;cpd00067;cpd00477	OK	0	rxn30107;rxn33610	null	Primary Database
rxn00193	R00260	glutamate racemase	(1) cpd00023[0] <=> (1) cpd00186[0]	-1:cpd00023:0:0:"L-Glutamate";1:cpd00186:0:0:"D-Glutamate"	0	(1) cpd00023[0] <=> (1) cpd00186[0]	(1) L-Glutamate[0] <=> (1) D-Glutamate[0]	=	=	null	null	BiGG:GLUR;BrachyCyc:GLUTRACE-RXN;EcoCyc:GLUTRACE-RXN;KEGG:R00260;MetaCyc:GLUTRACE-RXN;E.C.:5.1.1.3;name:L-Glutamate racemase|glutamate racemase|glutamateracemase	null	0	2	cpd00023;cpd00186	OK	0	null	null	Primary Database
rxn00194	R00261	L-glutamate 1-carboxy-lyase (4-aminobutanoate-forming)	(1) cpd00023[0] <=> (1) cpd00011[0] + (1) cpd00281[0]	-1:cpd00023:0:0:"L-Glutamate";-1:cpd00067:0:0:"H+";1:cpd00011:0:0:"CO2";1:cpd00281:0:0:"GABA"	0	(1) cpd00023[0] + (1) cpd00067[0] => (1) cpd00011[0] + (1) cpd00281[0]	(1) L-Glutamate[0] + (1) H+[0] => (1) CO2[0] + (1) GABA[0]	>	>	null	null	AraCyc:GLUTDECARBOX-RXN;BiGG:GAD1|GLUDC;BrachyCyc:GLUTDECARBOX-RXN;KEGG:R00261;MetaCyc:GLUTDECARBOX-RXN;E.C.:4.1.1.15;name:Glutamate Decarboxylase|GlutamateDecarboxylase|L-Glutamate 1-carboxy-lyase|L-aspartate-alpha-decarboxylase|L-glutamate 1-carboxy-lyase|L-glutamate 1-carboxy-lyase (4-aminobutanoate-forming)|L-glutamate alpha-decarboxylase|L-glutamic acid decarboxylase|L-glutamic decarboxylase|arginine decarboxylase|aspartate 1-decarboxylase|aspartic alpha-decarboxylase|cysteic acid decarboxylase|gamma-glutamate decarboxylase|glutamate decarboxylase	null	-3.09	0.54	cpd00011;cpd00023;cpd00067;cpd00281	OK	0	rxn34786	null	Primary Database
rxn00195	R00262	L-threo-3-Methylaspartate carboxy-aminomethylmutase	(1) cpd02273[0] <=> (1) cpd00023[0]	-1:cpd02273:0:0:"L-threo-3-Methylaspartate";1:cpd00023:0:0:"L-Glutamate"	0	(1) cpd02273[0] <=> (1) cpd00023[0]	(1) L-threo-3-Methylaspartate[0] <=> (1) L-Glutamate[0]	=	=	null	null	ChlamyCyc:METHYLASPARTATE-MUTASE-RXN;KEGG:R00262;MetaCyc:METHYLASPARTATE-MUTASE-RXN;E.C.:5.4.99.1;name:L-threo-3-Methylaspartate carboxy-aminomethylmutase|L-threo-3-methylaspartate carboxy-aminomethylmutase|beta-methylaspartate-glutamate mutase|glutamate isomerase|glutamate mutase|glutamic acid isomerase|glutamic acid mutase|glutamic isomerase|glutamic mutase|methylaspartate mutase|methylaspartic acid mutase	null	1.81	0.26	cpd00023;cpd02273	OK	0	null	null	Primary Database
rxn00196	R00264	2,5-dioxopentanoate:NADP+ 5-oxidoreductase	(1) cpd00001[0] + (1) cpd00006[0] + (1) cpd00340[0] <=> (1) cpd00005[0] + (1) cpd00024[0]	-1:cpd00001:0:0:"H2O";-1:cpd00006:0:0:"NADP";-1:cpd00340:0:0:"2,5-Dioxopentanoate";1:cpd00005:0:0:"NADPH";1:cpd00024:0:0:"2-Oxoglutarate";2:cpd00067:0:0:"H+"	0	(1) cpd00001[0] + (1) cpd00006[0] + (1) cpd00340[0] <=> (1) cpd00005[0] + (1) cpd00024[0] + (2) cpd00067[0]	(1) H2O[0] + (1) NADP[0] + (1) 2,5-Dioxopentanoate[0] <=> (1) NADPH[0] + (1) 2-Oxoglutarate[0] + (2) H+[0]	=	=	null	null	KEGG:R00264;MetaCyc:25-DIOXOVALERATE-DEHYDROGENASE-RXN|RXN-8775.c.metaexp.NADP_NADPH;iAbaylyiv4:2,5-DIOXOVALERATE-DEHYDROGENASE-RXN;iRS1563:R_R00264_c;E.C.:1.2.1.26|1.2.1.3;name:2,5-dioxopentanoate:NADP+ 5-oxidoreductase|2,5-dioxovalerate dehydrogenase|2-oxoglutarate semialdehyde dehydrogenase|alpha-ketoglutaric semialdehyde dehydrogenase	null	-9.8	1.18	cpd00001;cpd00005;cpd00006;cpd00024;cpd00067;cpd00340	OK	0	null	null	Primary Database
rxn00197	R00265	2-oxoglutarate:NADP+ 2-oxidoreductase (CoA-succinylating)	(1) cpd00006[0] + (1) cpd00010[0] + (1) cpd00024[0] <=> (1) cpd00005[0] + (1) cpd00011[0] + (1) cpd00078[0]	-1:cpd00006:0:0:"NADP";-1:cpd00010:0:0:"CoA";-1:cpd00024:0:0:"2-Oxoglutarate";1:cpd00005:0:0:"NADPH";1:cpd00011:0:0:"CO2";1:cpd00078:0:0:"Succinyl-CoA"	0	(1) cpd00006[0] + (1) cpd00010[0] + (1) cpd00024[0] => (1) cpd00005[0] + (1) cpd00011[0] + (1) cpd00078[0]	(1) NADP[0] + (1) CoA[0] + (1) 2-Oxoglutarate[0] => (1) NADPH[0] + (1) CO2[0] + (1) Succinyl-CoA[0]	>	>	null	null	KEGG:R00265;MetaCyc:OXOGLUTARATE-DEHYDROGENASE-NADP+-RXN;E.C.:1.2.1.52;name:2-Oxoglutarate:NADP+ 2-oxidoreductase (CoA-succinylating)|2-oxoglutarate:NADP+ 2-oxidoreductase (CoA-succinylating)|oxoglutarate dehydrogenase (NADP)|oxoglutarate dehydrogenase (NADP+)	null	-8.14	1.6	cpd00005;cpd00006;cpd00010;cpd00011;cpd00024;cpd00078	OK	0	null	null	Primary Database
rxn00198	R00267	Isocitrate:NADP+ oxidoreductase (decarboxylating)	(1) cpd00006[0] + (1) cpd00260[0] <=> (1) cpd00005[0] + (1) cpd00011[0] + (1) cpd00024[0]	-1:cpd00006:0:0:"NADP";-1:cpd00260:0:0:"Isocitrate";1:cpd00005:0:0:"NADPH";1:cpd00011:0:0:"CO2";1:cpd00024:0:0:"2-Oxoglutarate"	0	(1) cpd00006[0] + (1) cpd00260[0] => (1) cpd00005[0] + (1) cpd00011[0] + (1) cpd00024[0]	(1) NADP[0] + (1) Isocitrate[0] => (1) NADPH[0] + (1) CO2[0] + (1) 2-Oxoglutarate[0]	>	>	null	null	AlgaGEM:R_R00267_m;BiGG:ICDHy|ICDHym|ICDHyp|ICDHyr;JM_Creinhardtii:JM_Cre_49|JM_Cre_50;JP_Creinhardtii_MSB:R_ICDH|R_ICDHhr;KEGG:R00267;E.C.:1.1.1.42;name:Isocitrate dehydrogenase (NADP+)|Isocitrate:NADP+ oxidoreductase (decarboxylating)|isocitrate dehydrogenase (NADP)|isocitrate dehydrogenase (nadp+)|isocitratedehydrogenase-NADP	null	3.13	1.24	cpd00005;cpd00006;cpd00011;cpd00024;cpd00260	OK	0	rxn30399;rxn30400;rxn33806	null	Primary Database
rxn00199	R00268	oxalosuccinate carboxy-lyase (2-oxoglutarate-forming)	(1) cpd03187[0] <=> (1) cpd00011[0] + (1) cpd00024[0]	-1:cpd00067:0:0:"H+";-1:cpd03187:0:0:"Oxalosuccinate";1:cpd00011:0:0:"CO2";1:cpd00024:0:0:"2-Oxoglutarate"	0	(1) cpd00067[0] + (1) cpd03187[0] => (1) cpd00011[0] + (1) cpd00024[0]	(1) H+[0] + (1) Oxalosuccinate[0] => (1) CO2[0] + (1) 2-Oxoglutarate[0]	>	>	null	null	AraCyc:RXN-8642;BiGG:IDP1_2|IDP2_2|IDP3_2;BrachyCyc:RXN-8642;KEGG:R00268;MetaCyc:RXN-8642;E.C.:1.1.1.42|4.1.1.-;name:IDH (ambiguous)|IDP|IDP1|IDP2|IDP3|Isocitrate dehydrogenase [NADP]|Isocitrate dehydrogenase [NADP],|NADP isocitric dehydrogenase|NADP+-ICDH|NADP+-IDH|NADP+-linked isocitrate dehydrogenase|NADP-dependent isocitrate dehydrogenase|NADP-dependent isocitric dehydrogenase|NADP-linked isocitrate dehydrogenase|NADP-specific isocitrate dehydrogenase|dual-cofactor-specific isocitrate dehydrogenase|isocitrate (NADP) dehydrogenase|isocitrate (nicotinamide adenine dinucleotide phosphate) dehydrogenase|isocitrate dehydrogenase (NADP-dependent)|isocitrate:NADP+ oxidoreductase (decarboxylating)|oxalosuccinate carboxy-lyase (2-oxoglutarate-forming)|oxalosuccinate decarboxylase|oxalsuccinic decarboxylase|triphosphopyridine nucleotide-linked isocitrate dehydrogenase-oxalosuccinate carboxylase	null	-3.09	0.54	cpd00011;cpd00024;cpd00067;cpd03187	OK	0	rxn25050;rxn25051	null	Primary Database
rxn00200	R00269	2-oxoglutaramate amidohydrolase	(1) cpd00001[0] + (1) cpd00695[0] <=> (1) cpd00013[0] + (1) cpd00024[0]	-1:cpd00001:0:0:"H2O";-1:cpd00695:0:0:"2-Oxoglutaramate";1:cpd00013:0:0:"NH3";1:cpd00024:0:0:"2-Oxoglutarate"	0	(1) cpd00001[0] + (1) cpd00695[0] => (1) cpd00013[0] + (1) cpd00024[0]	(1) H2O[0] + (1) 2-Oxoglutaramate[0] => (1) NH3[0] + (1) 2-Oxoglutarate[0]	>	>	null	null	KEGG:R00269;TS_Athaliana:rxn565_p;E.C.:3.5.1.3;name:2-Oxoglutaramate amidohydrolase|2-oxoglutaramate amidohydrolase	null	-4.72	0.88	cpd00001;cpd00013;cpd00024;cpd00695	OK	0	rxn31885	null	Primary Database
rxn00201	R00270	R00270	(1) cpd00013[0] + (1) cpd00024[0] <=> (1) cpd00001[0] + (1) cpd03303[0]	-1:cpd00013:0:0:"NH3";-1:cpd00024:0:0:"2-Oxoglutarate";1:cpd00001:0:0:"H2O";1:cpd03303:0:0:"4-Oxoglutaramate"	0	(1) cpd00013[0] + (1) cpd00024[0] <= (1) cpd00001[0] + (1) cpd03303[0]	(1) NH3[0] + (1) 2-Oxoglutarate[0] <= (1) H2O[0] + (1) 4-Oxoglutaramate[0]	<	<	null	null	KEGG:R00270;MetaCyc:RXN-7594;iRS1563:R_R00270_c;name:	null	4.72	0.88	cpd00001;cpd00013;cpd00024;cpd03303	OK	0	null	null	Primary Database
rxn00202	R00271	acetyl-CoA:2-oxoglutarate C-acetyltransferase (thioester-hydrolysing, carboxymethyl forming)	(1) cpd00010[0] + (1) cpd00919[0] <=> (1) cpd00001[0] + (1) cpd00022[0] + (1) cpd00024[0]	-1:cpd00010:0:0:"CoA";-1:cpd00067:0:0:"H+";-1:cpd00919:0:0:"Homocitrate";1:cpd00001:0:0:"H2O";1:cpd00022:0:0:"Acetyl-CoA";1:cpd00024:0:0:"2-Oxoglutarate"	0	(1) cpd00010[0] + (1) cpd00067[0] + (1) cpd00919[0] => (1) cpd00001[0] + (1) cpd00022[0] + (1) cpd00024[0]	(1) CoA[0] + (1) H+[0] + (1) Homocitrate[0] => (1) H2O[0] + (1) Acetyl-CoA[0] + (1) 2-Oxoglutarate[0]	>	>	null	null	BiGG:HCITS|HCITSm|HCITSn|LYS20_1|LYS20_2|LYS21;KEGG:R00271;MetaCyc:HOMOCITRATE-SYNTHASE-RXN;RiceCyc:HOMOCITRATE-SYNTHASE-RXN;iAF692:HCITS;E.C.:2.3.3.14|4.1.3.21;name:(CoA-acetylating)|(thioester-hydrolysing, carboxymethyl forming)|2-Hydroxybutane-1,2,4-tricarboxylate 2-oxoglutarate-lyase|2-hydroxybutane-1,2,4-tricarboxylate 2-oxoglutarate-lyase (CoA-acetylating)|HCS|Homocitrate synthase, isozyme|acetyl-CoA:2-oxoglutarate C-acetyltransferase|acetyl-CoA:2-oxoglutarate C-acetyltransferase (thioester-hydrolysing, carboxymethyl forming)|acetyl-coenzyme A:2-ketoglutarate C-acetyl transferase|homocitrate synthase|homocitrate synthetase	null	-8.93	1.31	cpd00001;cpd00010;cpd00022;cpd00024;cpd00067;cpd00919	OK	0	rxn30154;rxn30391	null	Primary Database
rxn00203	R00272	2-Oxoglutarate carboxy-lyase	(1) cpd00024[0] <=> (1) cpd00011[0] + (1) cpd00199[0]	-1:cpd00024:0:0:"2-Oxoglutarate";-1:cpd00067:0:0:"H+";1:cpd00011:0:0:"CO2";1:cpd00199:0:0:"4-Oxobutanoate"	0	(1) cpd00024[0] + (1) cpd00067[0] => (1) cpd00011[0] + (1) cpd00199[0]	(1) 2-Oxoglutarate[0] + (1) H+[0] => (1) CO2[0] + (1) 4-Oxobutanoate[0]	>	>	null	null	AraCyc:RXN-7774;BiGG:OXGDC;CornCyc:RXN-7774;KEGG:R00272;MetaCyc:RXN-7774;E.C.:4.1.1.71;name:2-Oxoglutarate carboxy-lyase|2-oxoglutarate carboxy-lyase|2-oxoglutarate carboxy-lyase (succinate-semialdehyde-forming)|2-oxoglutarate decarboxylase|alpha-ketoglutarate decarboxylase|alpha-ketoglutaric decarboxylase|oxoglutarate decarboxylase|pre-2-oxoglutarate decarboxylase	null	-4.09	0.6	cpd00011;cpd00024;cpd00067;cpd00199	OK	0	rxn24434	null	Primary Database
rxn00204	R00273	oxalate:oxygen oxidoreductase	(1) cpd00007[0] + (1) cpd00180[0] <=> (2) cpd00011[0] + (1) cpd00025[0]	-1:cpd00007:0:0:"O2";-2:cpd00067:0:0:"H+";-1:cpd00180:0:0:"Oxalate";2:cpd00011:0:0:"CO2";1:cpd00025:0:0:"H2O2"	0	(1) cpd00007[0] + (2) cpd00067[0] + (1) cpd00180[0] => (2) cpd00011[0] + (1) cpd00025[0]	(1) O2[0] + (2) H+[0] + (1) Oxalate[0] => (2) CO2[0] + (1) H2O2[0]	>	>	null	null	AraCyc:OXALATE-OXIDASE-RXN;CornCyc:OXALATE-OXIDASE-RXN;KEGG:R00273;MetaCyc:OXALATE-OXIDASE-RXN;PlantCyc:OXALATE-OXIDASE-RXN;E.C.:1.2.3.4;name:aero-oxalo dehydrogenase|oxalate oxidase|oxalate:oxygen oxidoreductase|oxalic acid oxidase	null	-40.43	1.32	cpd00007;cpd00011;cpd00025;cpd00067;cpd00180	OK	0	null	null	Primary Database
rxn00205	R00274	glutathione:hydrogen-peroxide oxidoreductase	(1) cpd00025[0] + (2) cpd00042[0] <=> (2) cpd00001[0] + (1) cpd00111[0]	-1:cpd00025:0:0:"H2O2";-2:cpd00042:0:0:"GSH";2:cpd00001:0:0:"H2O";1:cpd00111:0:0:"Oxidized glutathione"	0	(1) cpd00025[0] + (2) cpd00042[0] => (2) cpd00001[0] + (1) cpd00111[0]	(1) H2O2[0] + (2) GSH[0] => (2) H2O[0] + (1) Oxidized glutathione[0]	>	>	null	null	AraCyc:GLUTATHIONE-PEROXIDASE-RXN;BiGG:GPX1|GPX2|GSHPO|GTHP|GTHPe|GTHPm|HYR1;BrachyCyc:GLUTATHIONE-PEROXIDASE-RXN;KEGG:R00274;MetaCyc:GLUTATHIONE-PEROXIDASE-RXN;E.C.:1.11.1.9;name:GLUTATHIONE PEROXIDASE 6|GSH peroxidase|Glutathione peroxidase|Glutathione peroxidase 1|Glutathione:hydrogen-peroxide oxidoreductase|glutathione peridoxase|glutathione peroxidase|glutathione:hydrogen-peroxide oxidoreductase|reduced glutathione peroxidase|selenium-glutathione peroxidase	null	-74.15	2.08	cpd00001;cpd00025;cpd00042;cpd00111	OK	0	rxn27891;rxn33345;rxn33349	null	Primary Database
rxn00206	R00275	superoxide:superoxide oxidoreductase	(2) cpd00532[0] <=> (1) cpd00007[0] + (1) cpd00025[0]	-2:cpd00067:0:0:"H+";-2:cpd00532:0:0:"O2-";1:cpd00007:0:0:"O2";1:cpd00025:0:0:"H2O2"	0	(2) cpd00067[0] + (2) cpd00532[0] => (1) cpd00007[0] + (1) cpd00025[0]	(2) H+[0] + (2) O2-[0] => (1) O2[0] + (1) H2O2[0]	>	>	null	null	AraCyc:SUPEROX-DISMUT-RXN;BiGG:SOD|SODe|SODr|SPODM|SPODMpp;BrachyCyc:SUPEROX-DISMUT-RXN;KEGG:R00275;MetaCyc:SUPEROX-DISMUT-RXN;E.C.:1.15.1.1;name:Cu,Zn-SOD|Cu-Zn superoxide dismutase|Fe-SOD|Mn-SOD|SOD-1|SOD-2|SOD-3|SOD-4|SODF|SODS|Superoxide dismutase|Superoxide:superoxide oxidoreductase|copper-zinc superoxide dismutase|cuprein|cytocuprein|erythrocuprein|ferrisuperoxide dismutase|hemocuprein|hepatocuprein|superoxidase dismutase|superoxide dismutase|superoxide dismutase I|superoxide dismutase II|superoxide:superoxide oxidoreductase|superoxidedismutase	null	-22.87	1.22	cpd00007;cpd00025;cpd00067;cpd00532	OK	0	rxn27269;rxn27270;rxn27271;rxn27272;rxn30523;rxn32404	HB	Primary Database
rxn00207	R00276	Carbon-monoxide:oxygen oxidoreductase	(1) cpd00011[0] + (1) cpd00025[0] <=> (1) cpd00001[0] + (1) cpd00007[0] + (1) cpd00204[0]	-1:cpd00011:0:0:"CO2";-1:cpd00025:0:0:"H2O2";-1:cpd00067:0:0:"H+";1:cpd00001:0:0:"H2O";1:cpd00007:0:0:"O2";1:cpd00204:0:0:"CO"	0	(1) cpd00011[0] + (1) cpd00025[0] + (1) cpd00067[0] <=> (1) cpd00001[0] + (1) cpd00007[0] + (1) cpd00204[0]	(1) CO2[0] + (1) H2O2[0] + (1) H+[0] <=> (1) H2O[0] + (1) O2[0] + (1) CO[0]	?	=	null	null	KEGG:R00276;iRS1563:R_R00276_c;E.C.:1.2.2.4;name:Carbon-monoxide:oxygen oxidoreductase	null	10000000	10000000	cpd00001;cpd00007;cpd00011;cpd00025;cpd00067;cpd00204	OK	0	null	null	Primary Database
rxn00208	R00277	Pyridoxamine-5'-phosphate:oxygen oxidoreductase (deaminating)	(1) cpd00001[0] + (1) cpd00007[0] + (1) cpd00493[0] <=> (1) cpd00013[0] + (1) cpd00016[0] + (1) cpd00025[0]	-1:cpd00001:0:0:"H2O";-1:cpd00007:0:0:"O2";-1:cpd00493:0:0:"Pyridoxamine phosphate";1:cpd00013:0:0:"NH3";1:cpd00016:0:0:"Pyridoxal phosphate";1:cpd00025:0:0:"H2O2"	0	(1) cpd00001[0] + (1) cpd00007[0] + (1) cpd00493[0] => (1) cpd00013[0] + (1) cpd00016[0] + (1) cpd00025[0]	(1) H2O[0] + (1) O2[0] + (1) Pyridoxamine phosphate[0] => (1) NH3[0] + (1) Pyridoxal phosphate[0] + (1) H2O2[0]	>	>	null	null	AraCyc:PMPOXI-RXN;BiGG:PDX3_1|PDX3_5;BrachyCyc:PMPOXI-RXN;KEGG:R00277;MetaCyc:PMPOXI-RXN;E.C.:1.4.3.5;name:PMP oxidase|PdxH|Pyridoxamine 5'-phosphate oxidase|Pyridoxamine-5'-phosphate:oxygen oxidoreductase (deaminating)|pyridoxal 5'-phosphate synthase|pyridoxamine 5'-phosphate oxidase|pyridoxamine phosphate oxidase|pyridoxamine-5'-phosphate:oxygen oxidoreductase (deaminating)|pyridoxamine-phosphate oxidase|pyridoxaminephosphate oxidase (EC 1.4.3.5: deaminating)|pyridoxine (pyridoxamine) 5'-phosphate oxidase|pyridoxine (pyridoxamine)phosphate oxidase|pyridoxol-5'-phosphate:oxygen oxidoreductase (deaminating) (incorrect)	null	-25.57	1.06	cpd00001;cpd00007;cpd00013;cpd00016;cpd00025;cpd00493	OK	0	rxn31960	null	Primary Database
rxn00209	R00278	Pyridoxine 5-phosphate:oxygen oxidoreductase	(1) cpd00007[0] + (1) cpd00478[0] <=> (1) cpd00016[0] + (1) cpd00025[0]	-1:cpd00007:0:0:"O2";-1:cpd00478:0:0:"Pyridoxine phosphate";1:cpd00016:0:0:"Pyridoxal phosphate";1:cpd00025:0:0:"H2O2"	0	(1) cpd00007[0] + (1) cpd00478[0] => (1) cpd00016[0] + (1) cpd00025[0]	(1) O2[0] + (1) Pyridoxine phosphate[0] => (1) Pyridoxal phosphate[0] + (1) H2O2[0]	>	>	null	null	AraCyc:PNPOXI-RXN;BiGG:PDX3_2|PDX5PO|PDX5POi;BrachyCyc:PNPOXI-RXN;KEGG:R00278;MetaCyc:PNPOXI-RXN;E.C.:1.4.3.5;name:PMP oxidase|PdxH|Pyridoxine 5-phosphate:oxygen oxidoreductase|Pyridoxine 5-phosphate:oxygen oxidoreductase (deaminating)|pyridoxal 5'-phosphate synthase|pyridoxamine 5'-phosphate oxidase|pyridoxamine phosphate oxidase|pyridoxamine-5'-phosphate:oxygen oxidoreductase (deaminating)|pyridoxamine-phosphate oxidase|pyridoxaminephosphate oxidase (EC 1.4.3.5: deaminating)|pyridoxine (pyridoxamine) 5'-phosphate oxidase|pyridoxine (pyridoxamine)phosphate oxidase|pyridoxine 5'-phosphate oxidase|pyridoxol-5'-phosphate:oxygen oxidoreductase (deaminating) (incorrect)	null	-28.04	0.78	cpd00007;cpd00016;cpd00025;cpd00478	OK	0	rxn38693	null	Primary Database
rxn00210	R00279	D-Glutamate:oxygen oxidoreductase (deaminating)	(1) cpd00001[0] + (1) cpd00007[0] + (1) cpd00186[0] <=> (1) cpd00013[0] + (1) cpd00024[0] + (1) cpd00025[0]	-1:cpd00001:0:0:"H2O";-1:cpd00007:0:0:"O2";-1:cpd00186:0:0:"D-Glutamate";1:cpd00013:0:0:"NH3";1:cpd00024:0:0:"2-Oxoglutarate";1:cpd00025:0:0:"H2O2"	0	(1) cpd00001[0] + (1) cpd00007[0] + (1) cpd00186[0] => (1) cpd00013[0] + (1) cpd00024[0] + (1) cpd00025[0]	(1) H2O[0] + (1) O2[0] + (1) D-Glutamate[0] => (1) NH3[0] + (1) 2-Oxoglutarate[0] + (1) H2O2[0]	>	>	null	null	KEGG:R00279;MetaCyc:D-GLUTAMATE-OXIDASE-RXN|D-GLUTAMATED-ASPARTATE-OXIDASE-RXN;E.C.:1.4.3.15|1.4.3.7;name:D-Glutamate(D-aspartate):oxygen oxidoreductase (deaminating)|D-Glutamate:oxygen oxidoreductase (deaminating)|D-glutamate(D-aspartate) oxidase|D-glutamate(D-aspartate):oxygen oxidoreductase (deaminating)|D-glutamic-aspartic oxidase|D-monoaminodicarboxylic acid oxidase	null	-23.02	1.06	cpd00001;cpd00007;cpd00013;cpd00024;cpd00025;cpd00186	OK	0	null	null	Primary Database
rxn00211	R00286	UDP-glucose:NAD+ 6-oxidoreductase	(1) cpd00001[0] + (2) cpd00003[0] + (1) cpd00026[0] <=> (2) cpd00004[0] + (1) cpd00144[0]	-1:cpd00001:0:0:"H2O";-2:cpd00003:0:0:"NAD";-1:cpd00026:0:0:"UDP-glucose";2:cpd00004:0:0:"NADH";3:cpd00067:0:0:"H+";1:cpd00144:0:0:"UDPglucuronate"	0	(1) cpd00001[0] + (2) cpd00003[0] + (1) cpd00026[0] <=> (2) cpd00004[0] + (3) cpd00067[0] + (1) cpd00144[0]	(1) H2O[0] + (2) NAD[0] + (1) UDP-glucose[0] <=> (2) NADH[0] + (3) H+[0] + (1) UDPglucuronate[0]	=	=	null	null	AraCyc:UGD-RXN.c.araexp.CPD-12575;BiGG:UDPGD|UDPGDi|UDPGDr;CornCyc:UGD-RXN.c.cornexp.CPD-12575;KEGG:R00286;MetaCyc:UGD-RXN.c.metaexp.CPD-12575;E.C.:1.1.1.22;name:UDP-D-glucose dehydrogenase|UDP-alpha-D-glucose:NAD oxidoreductase|UDP-glucose 6-dehydrogenase|UDP-glucose dehydrogenase|UDP-glucose:NAD+ 6-oxidoreductase|UDP-glucose:NAD+ oxidoreductase|UDPG dehydrogenase|UDPG:NAD oxidoreductase|UDPglucose 6-dehydrogenase|UDPglucose:NAD+ oxidoreductase|udp-glucose 6-dehydrogenase|uridine diphosphate D-glucose dehydrogenase|uridine diphosphate glucose dehydrogenase|uridine diphosphoglucose dehydrogenase	null	-4.58	2.16	cpd00001;cpd00003;cpd00004;cpd00026;cpd00067;cpd00144	OK	0	null	null	Primary Database
rxn00212	R00287	UDP-glucose glucophosphohydrolase	(1) cpd00001[0] + (1) cpd00026[0] <=> (1) cpd00089[0] + (1) cpd00091[0]	-1:cpd00001:0:0:"H2O";-1:cpd00026:0:0:"UDP-glucose";2:cpd00067:0:0:"H+";1:cpd00089:0:0:"Glucose-1-phosphate";1:cpd00091:0:0:"UMP"	0	(1) cpd00001[0] + (1) cpd00026[0] => (2) cpd00067[0] + (1) cpd00089[0] + (1) cpd00091[0]	(1) H2O[0] + (1) UDP-glucose[0] => (2) H+[0] + (1) Glucose-1-phosphate[0] + (1) UMP[0]	>	>	null	null	BiGG:UDPGPpp;JP_Creinhardtii_MSB:R_UDPGP;KEGG:R00287;iAF1260:UDPGPpp;E.C.:3.6.1.45|3.6.1.8|3.6.1.9;name:UDP-glucose glucophosphohydrolase|UDPglucose pyrophosphohydrolase	null	-28.37	0.75	cpd00001;cpd00026;cpd00067;cpd00089;cpd00091	OK	0	rxn29978	HB	Primary Database
rxn00213	R00289	UTP:alpha-D-glucose-1-phosphate uridylyltransferase	(1) cpd00062[0] + (1) cpd00089[0] <=> (1) cpd00012[0] + (1) cpd00026[0]	-1:cpd00062:0:0:"UTP";-1:cpd00089:0:0:"Glucose-1-phosphate";1:cpd00012:0:0:"PPi";1:cpd00026:0:0:"UDP-glucose"	0	(1) cpd00062[0] + (1) cpd00089[0] <=> (1) cpd00012[0] + (1) cpd00026[0]	(1) UTP[0] + (1) Glucose-1-phosphate[0] <=> (1) PPi[0] + (1) UDP-glucose[0]	=	=	null	null	AraCyc:GLUC1PURIDYLTRANS-RXN.c.araexp.CPD-12575|RXN-11505.c.araexp.CPD-12575_GLC-1-P;BiGG:GALU|GALUi|UGP1|YHL012W;CornCyc:GLUC1PURIDYLTRANS-RXN.c.cornexp.CPD-12575|RXN-11505.c.cornexp.CPD-12575_GLC-1-P;KEGG:R00289;MetaCyc:GLUC1PURIDYLTRANS-RXN.c.metaexp.CPD-12575|RXN-11505.c.metaexp.CPD-12575_GLC-1-P|RXN-11988.c.metaexp.CPD-12575_UTP;E.C.:2.7.7.9;name:GLUC1PURIDYLTRANS-RXN.n.maizeexp.CPD-12575|UDP glucose pyrophosphorylase|UDPG phosphorylase|UDPG pyrophosphorylase|UTP-glucose-1-phosphate uridylyltransferase|UTP-glucose-1-phosphate uridylyltransferase (irreversible)|UTP-glucose-1-phosphateuridylyltransferase|UTP:alpha-D-glucose-1-phosphate uridylyltransferase|glucose-1-phosphate uridylyltransferase|uridine 5'-diphosphoglucose pyrophosphorylase|uridine diphosphate-D-glucose pyrophosphorylase|uridine diphosphoglucose pyrophosphorylase|uridine-diphosphate glucose pyrophosphorylase|utp--glucose-1-phosphate uridylyltransferase	null	1.07	0.75	cpd00012;cpd00026;cpd00062;cpd00089	OK	0	rxn38117	null	Primary Database
rxn00214	R00291	UDP-glucose 4-epimerase	(1) cpd00026[0] <=> (1) cpd00043[0]	-1:cpd00026:0:0:"UDP-glucose";1:cpd00043:0:0:"UDP-galactose"	0	(1) cpd00026[0] <=> (1) cpd00043[0]	(1) UDP-glucose[0] <=> (1) UDP-galactose[0]	=	=	null	null	AraCyc:UDPGLUCEPIM-RXN.c.araexp.CPD-12575;BiGG:GAL10|UDPG4E;CornCyc:UDPGLUCEPIM-RXN.c.cornexp.CPD-12575;KEGG:R00291;MetaCyc:UDPGLUCEPIM-RXN.c.metaexp.CPD-12575;E.C.:5.1.3.2;name:4-epimerase|Galactowaldenase|UDP-D-galactose 4-epimerase|UDP-galactose 4-epimerase|UDP-glucose 4-epimerase|UDP-glucose epimerase|UDPG-4-epimerase|UDPGLUCEPIM-RXN.d.maizeexp.CPD-12575|UDPGLUCEPIM-RXN.n.maizeexp.CPD-12575|UDPGLUCEPIM-RXN.r.maizeexp.CPD-12575|UDPglucose 4-epimerase|UDPglucose4-epimerase|Uridine diphosphate galactose 4-epimerase|Uridine diphospho-galactose-4-epimerase|uridine diphosphate galactose 4-epimerase|uridine diphosphate glucose 4-epimerase|uridine diphospho-galactose-4-epimerase|uridine diphosphoglucose 4-epimerase|uridine diphosphoglucose epimerase	null	0	2	cpd00026;cpd00043	OK	0	rxn33514;rxn33931;rxn37863;rxn38827;rxn38829	null	Primary Database
rxn00215	R00293	UDP-glucose 4,6-hydro-lyase (UDP-4-dehydro-6-deoxy-D-glucose-forming)	(1) cpd00026[0] <=> (1) cpd00001[0] + (1) cpd02528[0]	-1:cpd00026:0:0:"UDP-glucose";1:cpd00001:0:0:"H2O";1:cpd02528:0:0:"UDP-4-oxo-6-deoxy-D-glucose"	0	(1) cpd00026[0] => (1) cpd00001[0] + (1) cpd02528[0]	(1) UDP-glucose[0] => (1) H2O[0] + (1) UDP-4-oxo-6-deoxy-D-glucose[0]	>	>	null	null	AraCyc:UDP-GLUCOSE-46-DEHYDRATASE-RXN.c.araexp.CPD-12575;CornCyc:UDP-GLUCOSE-46-DEHYDRATASE-RXN.c.cornexp.CPD-12575;KEGG:R00293;MaizeCyc:UDP-GLUCOSE-46-DEHYDRATASE-RXN.c.maizeexp.CPD-12575;MetaCyc:UDP-GLUCOSE-46-DEHYDRATASE-RXN.c.metaexp.CPD-12575;E.C.:4.2.1.76;name:UDP-D-glucose oxidoreductase|UDP-D-glucose-4,6-hydrolyase|UDP-GLUCOSE-4,6-DEHYDRATASE-RXN|UDP-glucose 4,6-dehydratase|UDP-glucose 4,6-hydro-lyase|UDP-glucose 4,6-hydro-lyase (UDP-4-dehydro-6-deoxy-D-glucose-forming)|UDPglucose 4,6-hydro-lyase	null	-13.9	0.68	cpd00001;cpd00026;cpd02528	OK	0	null	null	Primary Database
rxn00216	R00299	ATP:D-glucose 6-phosphotransferase	(1) cpd00002[0] + (1) cpd00027[0] <=> (1) cpd00008[0] + (1) cpd00079[0]	-1:cpd00002:0:0:"ATP";-1:cpd00027:0:0:"D-Glucose";1:cpd00008:0:0:"ADP";1:cpd00067:0:0:"H+";1:cpd00079:0:0:"D-glucose-6-phosphate"	0	(1) cpd00002[0] + (1) cpd00027[0] => (1) cpd00008[0] + (1) cpd00067[0] + (1) cpd00079[0]	(1) ATP[0] + (1) D-Glucose[0] => (1) ADP[0] + (1) H+[0] + (1) D-glucose-6-phosphate[0]	>	>	null	null	AlgaGEM:R_R00299_c;BiGG:GLK1_1|HEX1|HXK1_2|HXK2_2;JM_Creinhardtii:JM_Cre_1;JP_Creinhardtii_NMeth:R_HEXK|R_HEXKh;KEGG:R00299;E.C.:2.7.1.1|2.7.1.2;name:ATP:D-glucose 6-phosphotransferase|glucose kinase|hexokinase|hexokinase (D-glucose:ATP)|hexokinase-D-glucose-ATP	null	-14.03	0.24	cpd00002;cpd00008;cpd00027;cpd00067;cpd00079	OK	0	rxn34232	HB	Primary Database
rxn00217	R00300	D-Glucose:NAD+ 1-oxidoreductase	(1) cpd00003[0] + (1) cpd00027[0] <=> (1) cpd00004[0] + (1) cpd00170[0]	-1:cpd00003:0:0:"NAD";-1:cpd00027:0:0:"D-Glucose";1:cpd00004:0:0:"NADH";1:cpd00067:0:0:"H+";1:cpd00170:0:0:"Gluconolactone"	0	(1) cpd00003[0] + (1) cpd00027[0] <=> (1) cpd00004[0] + (1) cpd00067[0] + (1) cpd00170[0]	(1) NAD[0] + (1) D-Glucose[0] <=> (1) NADH[0] + (1) H+[0] + (1) Gluconolactone[0]	=	=	null	null	BiGG:G1Dx;KEGG:R00300;iYO844:G1Dx;E.C.:1.1.1.118|1.1.1.121;name:D-Glucose:NAD+ 1-oxidoreductase	null	-2	1.61	cpd00003;cpd00004;cpd00027;cpd00067;cpd00170	OK	0	null	null	Primary Database
rxn00218	R00301	D-Glucose:NADP+ 1-oxidoreductase	(1) cpd00006[0] + (1) cpd00027[0] <=> (1) cpd00005[0] + (1) cpd01992[0]	-1:cpd00006:0:0:"NADP";-1:cpd00027:0:0:"D-Glucose";1:cpd00005:0:0:"NADPH";1:cpd00067:0:0:"H+";1:cpd01992:0:0:"D-Glucono-1,4-lactone"	0	(1) cpd00006[0] + (1) cpd00027[0] <=> (1) cpd00005[0] + (1) cpd00067[0] + (1) cpd01992[0]	(1) NADP[0] + (1) D-Glucose[0] <=> (1) NADPH[0] + (1) H+[0] + (1) D-Glucono-1,4-lactone[0]	=	=	null	null	KEGG:R00301;E.C.:1.1.1.119;name:D-Glucose:NADP+ 1-oxidoreductase	null	-1.76	1.66	cpd00005;cpd00006;cpd00027;cpd00067;cpd01992	OK	0	null	null	Primary Database
rxn00219	R00302	D-glucose:oxygen 2-oxidoreductase	(1) cpd00007[0] + (1) cpd00027[0] <=> (1) cpd00025[0] + (1) cpd01792[0]	-1:cpd00007:0:0:"O2";-1:cpd00027:0:0:"D-Glucose";1:cpd00025:0:0:"H2O2";1:cpd01792:0:0:"2-Dehydro-D-glucose"	0	(1) cpd00007[0] + (1) cpd00027[0] => (1) cpd00025[0] + (1) cpd01792[0]	(1) O2[0] + (1) D-Glucose[0] => (1) H2O2[0] + (1) 2-Dehydro-D-glucose[0]	>	>	null	null	KEGG:R00302;E.C.:1.1.3.10;name:D-glucose:oxygen 2-oxidoreductase|Pyranose:oxygen 2-oxidoreductase	null	-29.41	0.8	cpd00007;cpd00025;cpd00027;cpd01792	OK	0	null	null	Primary Database
rxn00220	R00303	D-Glucose-6-phosphate phosphohydrolase	(1) cpd00001[0] + (1) cpd00079[0] <=> (1) cpd00009[0] + (1) cpd00027[0]	-1:cpd00001:0:0:"H2O";-1:cpd00079:0:0:"D-glucose-6-phosphate";1:cpd00009:0:0:"Phosphate";1:cpd00027:0:0:"D-Glucose"	0	(1) cpd00001[0] + (1) cpd00079[0] <=> (1) cpd00009[0] + (1) cpd00027[0]	(1) H2O[0] + (1) D-glucose-6-phosphate[0] <=> (1) Phosphate[0] + (1) D-Glucose[0]	=	=	null	null	BiGG:G6PP;JM_Creinhardtii:JM_Cre_2;KEGG:R00303;iAF1260:G6PP;iMA945:G6PP;E.C.:3.1.3.58|3.1.3.9;name:D-Glucose-6-phosphate phosphohydrolase|Polyphosphate glucokinase reversible|glucose-6-phosphate phosphatase	null	7.21	0.74	cpd00001;cpd00009;cpd00027;cpd00079	OK	0	null	HB	Primary Database
rxn00221	R00304	D-Glucose-1-phosphate phosphohydrolase	(1) cpd00001[0] + (1) cpd00089[0] <=> (1) cpd00009[0] + (1) cpd00027[0]	-1:cpd00001:0:0:"H2O";-1:cpd00089:0:0:"Glucose-1-phosphate";1:cpd00009:0:0:"Phosphate";1:cpd00027:0:0:"D-Glucose"	0	(1) cpd00001[0] + (1) cpd00089[0] <=> (1) cpd00009[0] + (1) cpd00027[0]	(1) H2O[0] + (1) Glucose-1-phosphate[0] <=> (1) Phosphate[0] + (1) D-Glucose[0]	=	=	null	null	BiGG:G1PP|G1PPpp;KEGG:R00304;iAF1260:G1PPpp;iJR904:G1PP;iMA945:G1PPpp;E.C.:3.1.3.10;name:D-Glucose-1-phosphate phosphohydrolase|Glucose-1-phosphatase	null	7.21	0.74	cpd00001;cpd00009;cpd00027;cpd00089	OK	0	rxn29957	HB	Primary Database
rxn00222	R00306	cellobiose glucohydrolase	(1) cpd00001[0] + (1) cpd00158[0] <=> (2) cpd00027[0]	-1:cpd00001:0:0:"H2O";-1:cpd00158:0:0:"CELB";2:cpd00027:0:0:"D-Glucose"	0	(1) cpd00001[0] + (1) cpd00158[0] => (2) cpd00027[0]	(1) H2O[0] + (1) CELB[0] => (2) D-Glucose[0]	>	>	null	null	BiGG:BG(CELLB);KEGG:R00306|R06104;TS_Athaliana:rxn566_r;iMA945:BG(CELLB);iYO844:BG(CELLB);E.C.:3.2.1.21|3.2.1.74;name:beta-glucosidase (cellobiose)|cellobiose glucohydrolase	null	-3.11	0.69	cpd00001;cpd00027;cpd00158	OK	0	rxn30251;rxn32119	null	Primary Database
rxn00223	R00307	D-glucose aldose-ketose-isomerase	(1) cpd00027[0] <=> (1) cpd00082[0]	-1:cpd00027:0:0:"D-Glucose";1:cpd00082:0:0:"D-Fructose"	0	(1) cpd00027[0] <=> (1) cpd00082[0]	(1) D-Glucose[0] <=> (1) D-Fructose[0]	=	=	null	null	BiGG:XYLI2|XYLI2i;KEGG:R00307;iAF1260:XYLI2;iJR904:XYLI2i;iMA945:XYLI2;E.C.:5.3.1.5;name:D-glucose aldose-ketose-isomerase|alpha-D-Glucose ketol-isomerase|xylose isomerase	null	-0.89	0.61	cpd00027;cpd00082	OK	0	null	null	Primary Database
rxn00224	R00310	protoheme ferro-lyase (protoporphyrin-forming)	(1) cpd01476[0] + (1) cpd10515[0] <=> (1) cpd00028[0]	-1:cpd01476:0:0:"Protoporphyrin";-1:cpd10515:0:0:"Fe2+";1:cpd00028:0:0:"Heme";2:cpd00067:0:0:"H+"	0	(1) cpd01476[0] + (1) cpd10515[0] <=> (1) cpd00028[0] + (2) cpd00067[0]	(1) Protoporphyrin[0] + (1) Fe2+[0] <=> (1) Heme[0] + (2) H+[0]	?	=	null	null	AraCyc:PROTOHEMEFERROCHELAT-RXN;BiGG:FCLT|FCLTm;BrachyCyc:PROTOHEMEFERROCHELAT-RXN;KEGG:R00310;MetaCyc:PROTOHEMEFERROCHELAT-RXN|RXN0-6258;E.C.:4.99.1.1;name:Ferrochelatase|Heme B synthesis reaction|Protoporphyrin ferro-lyase|ferro-protoporphyrin chelatase|heme synthase|heme synthetase|iron chelatase|protoheme ferro-lyase|protoheme ferro-lyase (protoporphyrin-forming)	null	10000000	10000000	cpd00028;cpd00067;cpd01476;cpd10515	OK	0	rxn20626;rxn26363;rxn28098;rxn30378	null	Primary Database
rxn00225	R00315	ATP:acetate phosphotransferase	(1) cpd00002[0] + (1) cpd00029[0] <=> (1) cpd00008[0] + (1) cpd00196[0]	-1:cpd00002:0:0:"ATP";-1:cpd00029:0:0:"Acetate";1:cpd00008:0:0:"ADP";1:cpd00196:0:0:"Acetylphosphate"	0	(1) cpd00002[0] + (1) cpd00029[0] <=> (1) cpd00008[0] + (1) cpd00196[0]	(1) ATP[0] + (1) Acetate[0] <=> (1) ADP[0] + (1) Acetylphosphate[0]	=	=	null	null	BiGG:ACKr;BrachyCyc:ACETATEKIN-RXN;ChlamyCyc:ACETATEKIN-RXN;KEGG:R00315;MetaCyc:ACETATEKIN-RXN|RXN-7957;E.C.:2.7.2.1|2.7.2.15;name:AK|ATP:acetate phosphotransferase|Acetate kinase|Acetokinase|AckA|acetate kinase|acetate kinase (EC:2.7.2.1)|acetate kinase (phosphorylating)|acetatekinase|acetic kinase	null	-5.36	0.58	cpd00002;cpd00008;cpd00029;cpd00196	OK	0	rxn27661;rxn27662;rxn34299	HB	Primary Database
rxn00226	R00316	ATP:acetate adenylyltransferase	(1) cpd00002[0] + (1) cpd00029[0] <=> (1) cpd00012[0] + (1) cpd03566[0]	-1:cpd00002:0:0:"ATP";-1:cpd00029:0:0:"Acetate";1:cpd00012:0:0:"PPi";1:cpd03566:0:0:"Acetyl adenylate"	0	(1) cpd00002[0] + (1) cpd00029[0] => (1) cpd00012[0] + (1) cpd03566[0]	(1) ATP[0] + (1) Acetate[0] => (1) PPi[0] + (1) Acetyl adenylate[0]	>	>	null	null	AlgaGEM:R_R00316_m;AraGEM:R_R00316_m;KEGG:R00316;Maize_C4GEM:R_R00316_m;TS_Athaliana:rxn567_m|rxn567_p;E.C.:6.2.1.1;name:ATP:acetate adenylyltransferase|acetyl-CoA synthetase (acetate-CoA ligase), putative	null	-9.59	0.85	cpd00002;cpd00012;cpd00029;cpd03566	OK	0	rxn31212;rxn32413	HB	Primary Database
rxn00227	R00317	Acetyl phosphate phosphohydrolase	(1) cpd00001[0] + (1) cpd00196[0] <=> (1) cpd00009[0] + (1) cpd00029[0]	-1:cpd00001:0:0:"H2O";-1:cpd00196:0:0:"Acetylphosphate";1:cpd00009:0:0:"Phosphate";1:cpd00029:0:0:"Acetate";1:cpd00067:0:0:"H+"	0	(1) cpd00001[0] + (1) cpd00196[0] => (1) cpd00009[0] + (1) cpd00029[0] + (1) cpd00067[0]	(1) H2O[0] + (1) Acetylphosphate[0] => (1) Phosphate[0] + (1) Acetate[0] + (1) H+[0]	>	>	null	null	AlgaGEM:R_R00317_c;BiGG:ACYP_2;JP_Creinhardtii_MSB:R_APhi;JP_Creinhardtii_NMeth:R_APhi;KEGG:R00317;E.C.:3.6.1.7;name:Acetyl phosphate phosphohydrolase|Acylphosphatase|acylphosphatase (2)	null	-1.46	0.9	cpd00001;cpd00009;cpd00029;cpd00067;cpd00196	OK	0	rxn32635;rxn34196	HB	Primary Database
rxn00228	R00318	Phosphonoacetate phosphonohydrolase	(1) cpd00001[0] + (1) cpd03385[0] <=> (1) cpd00009[0] + (1) cpd00029[0]	-1:cpd00001:0:0:"H2O";-1:cpd03385:0:0:"Fosfonet";1:cpd00009:0:0:"Phosphate";1:cpd00029:0:0:"Acetate"	0	(1) cpd00001[0] + (1) cpd03385[0] => (1) cpd00009[0] + (1) cpd00029[0]	(1) H2O[0] + (1) Fosfonet[0] => (1) Phosphate[0] + (1) Acetate[0]	>	>	null	null	KEGG:R00318;MetaCyc:3.11.1.2-RXN;E.C.:3.11.1.2;name:Phosphonoacetate phosphonohydrolase|phosphonoacetate hydrolase|phosphonoacetate phosphonohydrolase	null	-16.63	0.98	cpd00001;cpd00009;cpd00029;cpd03385	OK	0	null	null	Primary Database
rxn00229	R00319	(S)-lactate:oxygen 2-oxidoreductase (decarboxylating)	(1) cpd00007[0] + (1) cpd00159[0] <=> (1) cpd00001[0] + (1) cpd00011[0] + (1) cpd00029[0]	-1:cpd00007:0:0:"O2";-1:cpd00159:0:0:"L-Lactate";1:cpd00001:0:0:"H2O";1:cpd00011:0:0:"CO2";1:cpd00029:0:0:"Acetate"	0	(1) cpd00007[0] + (1) cpd00159[0] => (1) cpd00001[0] + (1) cpd00011[0] + (1) cpd00029[0]	(1) O2[0] + (1) L-Lactate[0] => (1) H2O[0] + (1) CO2[0] + (1) Acetate[0]	>	>	null	null	BiGG:LO;KEGG:R00319;MetaCyc:LACTATE-2-MONOOXYGENASE-RXN;iMEO21:LO;iNJ661:LO;E.C.:1.13.12.4;name:(S)-Lactate:oxygen 2-oxidoreductase(decarboxylating)|(S)-lactate:oxygen 2-oxidoreductase (decarboxylating)|L-lactate monooxygenase|L-lactate oxidase|L-lactate-2-monooxygenase|lactate 2-monooxygenase|lactate monooxygenase|lactate oxidase|lactate oxidative decarboxylase|lactate oxygenase|lactic oxidase|lactic oxygenase	null	-117.99	1.03	cpd00001;cpd00007;cpd00011;cpd00029;cpd00159	OK	0	null	null	Primary Database
rxn00230	R00320	diphosphate:acetate phosphotransferase	(1) cpd00012[0] + (1) cpd00029[0] <=> (1) cpd00009[0] + (1) cpd00196[0]	-1:cpd00012:0:0:"PPi";-1:cpd00029:0:0:"Acetate";1:cpd00009:0:0:"Phosphate";1:cpd00196:0:0:"Acetylphosphate"	0	(1) cpd00012[0] + (1) cpd00029[0] <=> (1) cpd00009[0] + (1) cpd00196[0]	(1) PPi[0] + (1) Acetate[0] <=> (1) Phosphate[0] + (1) Acetylphosphate[0]	=	=	null	null	KEGG:R00320;MetaCyc:ACETATE-KINASE-PYROPHOSPHATE-RXN;iRS1563:R_R00320_c;E.C.:2.7.2.12;name:Pyrophosphate:acetate phosphotransferase|acetate kinase (diphosphate)|diphosphate:acetate phosphotransferase|pyrophosphate-acetate phosphotransferase	null	5.6	0.9	cpd00009;cpd00012;cpd00029;cpd00196	OK	0	null	null	Primary Database
rxn00231	R00321	Acetamide amidohydrolase	(1) cpd00001[0] + (1) cpd03734[0] <=> (1) cpd00013[0] + (1) cpd00029[0]	-1:cpd00001:0:0:"H2O";-1:cpd03734:0:0:"Acetamide";1:cpd00013:0:0:"NH3";1:cpd00029:0:0:"Acetate"	0	(1) cpd00001[0] + (1) cpd03734[0] => (1) cpd00013[0] + (1) cpd00029[0]	(1) H2O[0] + (1) Acetamide[0] => (1) NH3[0] + (1) Acetate[0]	>	>	null	null	KEGG:R00321;E.C.:3.5.1.4;name:AMID4|Acetamide amidohydrolase	null	-6.26	1.01	cpd00001;cpd00013;cpd00029;cpd03734	OK	0	null	null	Primary Database
rxn00232	R00322	5'-acetylphosphoadenosine acetylhydrolase	(1) cpd00001[0] + (1) cpd03566[0] <=> (1) cpd00018[0] + (1) cpd00029[0]	-1:cpd00001:0:0:"H2O";-1:cpd03566:0:0:"Acetyl adenylate";1:cpd00018:0:0:"AMP";1:cpd00029:0:0:"Acetate";2:cpd00067:0:0:"H+"	0	(1) cpd00001[0] + (1) cpd03566[0] => (1) cpd00018[0] + (1) cpd00029[0] + (2) cpd00067[0]	(1) H2O[0] + (1) Acetyl adenylate[0] => (1) AMP[0] + (1) Acetate[0] + (2) H+[0]	>	>	null	null	KEGG:R00322;E.C.:3.6.1.20;name:5'-Acetylphosphoadenosine acylhydrolase|5'-acetylphosphoadenosine acetylhydrolase	null	-17.71	0.85	cpd00001;cpd00018;cpd00029;cpd00067;cpd03566	OK	0	null	HB	Primary Database
rxn00233	R00324	2,4-dioxopentanoate acetylhydrolase	(1) cpd00001[0] + (1) cpd01443[0] <=> (1) cpd00020[0] + (1) cpd00029[0]	-1:cpd00001:0:0:"H2O";-1:cpd01443:0:0:"Acetylpyruvate";1:cpd00020:0:0:"Pyruvate";1:cpd00029:0:0:"Acetate";1:cpd00067:0:0:"H+"	0	(1) cpd00001[0] + (1) cpd01443[0] => (1) cpd00020[0] + (1) cpd00029[0] + (1) cpd00067[0]	(1) H2O[0] + (1) Acetylpyruvate[0] => (1) Pyruvate[0] + (1) Acetate[0] + (1) H+[0]	>	>	null	null	KEGG:R00324;MetaCyc:ACETYLPYRUVATE-HYDROLASE-RXN;E.C.:3.7.1.6;name:2,4-dioxopentanoate acetylhydrolase|Acetylpyruvate acetylhydrolase|acetylpyruvate hydrolase	null	-14.35	0.73	cpd00001;cpd00020;cpd00029;cpd00067;cpd01443	OK	0	null	null	Primary Database
rxn00234	R00325	(2S)-2-hydroxy-2-methylbutanedioate pyruvate-lyase (acetate-forming)	(1) cpd01701[0] <=> (1) cpd00020[0] + (1) cpd00029[0]	-1:cpd01701:0:0:"S-Citramalate";1:cpd00020:0:0:"Pyruvate";1:cpd00029:0:0:"Acetate"	0	(1) cpd01701[0] <=> (1) cpd00020[0] + (1) cpd00029[0]	(1) S-Citramalate[0] <=> (1) Pyruvate[0] + (1) Acetate[0]	=	=	null	null	ChlamyCyc:CITRAMALATE-LYASE-RXN;KEGG:R00325;MetaCyc:CITRAMALATE-LYASE-RXN;E.C.:4.1.3.22;name:(+)-citramalate pyruvate-lyase|(2S)-2-hydroxy-2-methylbutanedioate pyruvate-lyase|(2S)-2-hydroxy-2-methylbutanedioate pyruvate-lyase (acetate-forming)|(3S)-citramalate pyruvate-lyase|(S)-citramalate lyase|citramalate lyase|citramalate pyruvate lyase|citramalate pyruvate-lyase|citramalate synthase|citramalate synthetase|citramalic synthase|citramalic-condensing enzyme	null	1.63	0.66	cpd00020;cpd00029;cpd01701	OK	0	null	null	Primary Database
rxn00235	R00327	6-Acetyl-D-glucose acetylhydrolase	(1) cpd00001[0] + (1) cpd01726[0] <=> (1) cpd00027[0] + (1) cpd00029[0]	-1:cpd00001:0:0:"H2O";-1:cpd01726:0:0:"6-Acetyl-D-glucose";1:cpd00027:0:0:"D-Glucose";1:cpd00029:0:0:"Acetate";1:cpd00067:0:0:"H+"	0	(1) cpd00001[0] + (1) cpd01726[0] => (1) cpd00027[0] + (1) cpd00029[0] + (1) cpd00067[0]	(1) H2O[0] + (1) 6-Acetyl-D-glucose[0] => (1) D-Glucose[0] + (1) Acetate[0] + (1) H+[0]	>	>	null	null	KEGG:R00327;E.C.:3.1.1.33;name:6-Acetyl-D-glucose acetylhydrolase	null	-3.68	0.84	cpd00001;cpd00027;cpd00029;cpd00067;cpd01726	OK	0	null	null	Primary Database
rxn00236	R00328	GDP phosphohydrolase	(1) cpd00001[0] + (1) cpd00031[0] <=> (1) cpd00009[0] + (1) cpd00126[0]	-1:cpd00001:0:0:"H2O";-1:cpd00031:0:0:"GDP";1:cpd00009:0:0:"Phosphate";2:cpd00067:0:0:"H+";1:cpd00126:0:0:"GMP"	0	(1) cpd00001[0] + (1) cpd00031[0] => (1) cpd00009[0] + (2) cpd00067[0] + (1) cpd00126[0]	(1) H2O[0] + (1) GDP[0] => (1) Phosphate[0] + (2) H+[0] + (1) GMP[0]	>	>	null	null	AraCyc:NUCLEOSIDE-DIPHOSPHATASE-RXN.c.araexp.GDP_GMP;BiGG:NDP3|NDP3g;EcoCyc:GUANOSINE-DIPHOSPHATASE-RXN|NUCLEOSIDE-DIPHOSPHATASE-RXN.c.ecoexp.GDP_GMP;KEGG:R00328;MetaCyc:GUANOSINE-DIPHOSPHATASE-RXN|NUCLEOSIDE-DIPHOSPHATASE-RXN.c.metaexp.GDP_GMP;E.C.:3.6.1.42|3.6.1.5|3.6.1.6;name:GDP phosphohydrolase|GDPase|guanosine-diphosphatase|nucleoside-diphosphatase (GDP)	null	-16.35	0.72	cpd00001;cpd00009;cpd00031;cpd00067;cpd00126	OK	0	rxn30413	HB	Primary Database
rxn00237	R00330	ATP:GDP phosphotransferase	(1) cpd00002[0] + (1) cpd00031[0] <=> (1) cpd00008[0] + (1) cpd00038[0]	-1:cpd00002:0:0:"ATP";-1:cpd00031:0:0:"GDP";1:cpd00008:0:0:"ADP";1:cpd00038:0:0:"GTP"	0	(1) cpd00002[0] + (1) cpd00031[0] <=> (1) cpd00008[0] + (1) cpd00038[0]	(1) ATP[0] + (1) GDP[0] <=> (1) ADP[0] + (1) GTP[0]	=	=	null	null	AraCyc:GDPKIN-RXN|NUCLEOSIDE-DIP-KIN-RXN.c.araexp.GDP_GTP;BiGG:NDPK1|YNK1_8;BrachyCyc:GDPKIN-RXN|NUCLEOSIDE-DIP-KIN-RXN.c.brachyexp.GDP_GTP;KEGG:R00330;MetaCyc:GDPKIN-RXN|NUCLEOSIDE-DIP-KIN-RXN.c.metaexp.GDP_GTP|NUCLEOSIDE-DIP-KIN-RXN.n.metaexp.GDP_GTP;E.C.:2.7.4.6;name:ATP:GDP phosphotransferase|GDP phosphotransferase|gdp kinase|nucleoside-diphosphate kinase (ATP:GDP)|nucleoside-diphosphatekinase-ATP-GDP	null	0	2	cpd00002;cpd00008;cpd00031;cpd00038	OK	0	rxn19769;rxn27873;rxn27874;rxn33024	null	Primary Database
rxn00238	R00331	ATP:nucleoside-diphosphate phosphotransferase	(1) cpd00002[0] + (1) cpd00354[0] <=> (1) cpd00008[0] + (1) cpd00173[0]	-1:cpd00002:0:0:"ATP";-1:cpd00354:0:0:"NDP";1:cpd00008:0:0:"ADP";1:cpd00173:0:0:"NTP"	0	(1) cpd00002[0] + (1) cpd00354[0] <=> (1) cpd00008[0] + (1) cpd00173[0]	(1) ATP[0] + (1) NDP[0] <=> (1) ADP[0] + (1) NTP[0]	=	=	null	null	KEGG:R00331;E.C.:2.7.4.6;name:ATP:nucleoside-diphosphate phosphotransferase	null	9.53	2	cpd00002;cpd00008;cpd00173;cpd00354	OK	0	null	null	Primary Database
rxn00239	R00332	ATP:GMP phosphotransferase	(1) cpd00002[0] + (1) cpd00126[0] <=> (1) cpd00008[0] + (1) cpd00031[0]	-1:cpd00002:0:0:"ATP";-1:cpd00067:0:0:"H+";-1:cpd00126:0:0:"GMP";1:cpd00008:0:0:"ADP";1:cpd00031:0:0:"GDP"	0	(1) cpd00002[0] + (1) cpd00067[0] + (1) cpd00126[0] <=> (1) cpd00008[0] + (1) cpd00031[0]	(1) ATP[0] + (1) H+[0] + (1) GMP[0] <=> (1) ADP[0] + (1) GDP[0]	=	=	null	null	AraCyc:GUANYL-KIN-RXN;BiGG:GK1|GUK1_1;BrachyCyc:GUANYL-KIN-RXN;KEGG:R00332;MetaCyc:GUANYL-KIN-RXN;E.C.:2.7.4.8;name:5'-GMP kinase|ATP:(d)GMP phosphotransferase|ATP:GMP phosphotransferase|Deoxyguanylate kinase|GMP kinase|Guanosine monophosphate kinase|Guanylate kinase|deoxyguanylate kinase|gmp kinase|guanosine monophosphate kinase|guanylate kinase|guanylate kinase (GMP:ATP)|guanylatekinase-GMP-ATP	null	9.53	2	cpd00002;cpd00008;cpd00031;cpd00067;cpd00126	OK	0	rxn27924;rxn32165;rxn32168;rxn32175;rxn32176	HB	Primary Database
rxn00240	R00333	nucleoside-triphosphate:AMP phosphotransferase	(1) cpd00018[0] + (1) cpd00173[0] <=> (1) cpd00008[0] + (1) cpd00354[0]	-1:cpd00018:0:0:"AMP";-1:cpd00067:0:0:"H+";-1:cpd00173:0:0:"NTP";1:cpd00008:0:0:"ADP";1:cpd00354:0:0:"NDP"	0	(1) cpd00018[0] + (1) cpd00067[0] + (1) cpd00173[0] <=> (1) cpd00008[0] + (1) cpd00354[0]	(1) AMP[0] + (1) H+[0] + (1) NTP[0] <=> (1) ADP[0] + (1) NDP[0]	=	=	null	null	KEGG:R00333;E.C.:2.7.4.10;name:nucleoside-triphosphate:AMP phosphotransferase	null	0	2	cpd00008;cpd00018;cpd00067;cpd00173;cpd00354	OK	0	null	HB	Primary Database
rxn00241	R00335	GTP phosphohydrolase	(1) cpd00001[0] + (1) cpd00038[0] <=> (1) cpd00009[0] + (1) cpd00031[0]	-1:cpd00001:0:0:"H2O";-1:cpd00038:0:0:"GTP";1:cpd00009:0:0:"Phosphate";1:cpd00031:0:0:"GDP";1:cpd00067:0:0:"H+"	0	(1) cpd00001[0] + (1) cpd00038[0] => (1) cpd00009[0] + (1) cpd00031[0] + (1) cpd00067[0]	(1) H2O[0] + (1) GTP[0] => (1) Phosphate[0] + (1) GDP[0] + (1) H+[0]	>	>	null	null	AraCyc:3.6.5.5-RXN|NUCLEOSIDE-TRIPHOSPHATASE-RXN.c.araexp.GDP_GTP|RXN0-1021|RXN0-5462;BiGG:NTP3|NTP3pp;BrachyCyc:3.6.5.1-RXN|3.6.5.2-RXN|3.6.5.3-RXN|3.6.5.4-RXN|NUCLEOSIDE-TRIPHOSPHATASE-RXN.c.brachyexp.GDP_GTP|RXN0-5462;KEGG:R00335;MetaCyc:3.6.5.1-RXN|3.6.5.2-RXN|3.6.5.3-RXN|3.6.5.4-RXN|3.6.5.5-RXN|3.6.5.6-RXN|NUCLEOSIDE-TRIPHOSPHATASE-RXN.c.metaexp.GDP_GTP|RXN0-5462;E.C.:3.6.1.15|3.6.1.5|3.6.5.1|3.6.5.2|3.6.5.3|3.6.5.4|3.6.5.5|3.6.5.6;name:GTP phosphohydrolase|GTP phosphohydrolase (cell-regulating)|GTP phosphohydrolase (signalling)|GTP phosphohydrolase (vesicle-releasing)|NUCLEOSIDE-TRIPHOSPHATASE-RXN.w.maizeexp.GDP_GTP|NUCLEOSIDE-TRIPHOSPHATASE-RXN.x.maizeexp.GDP_GTP|heterotrimeric G-protein GTPase|nucleoside-triphosphatase (GTP)|small monomeric GTPase	null	-6.82	0.72	cpd00001;cpd00009;cpd00031;cpd00038;cpd00067	OK	0	rxn18911;rxn27617;rxn32003;rxn32004;rxn32006;rxn37993;rxn37994;rxn38229;rxn38239	null	Primary Database
rxn00242	R00336	guanosine-3',5'-bis(diphosphate) 3'-diphosphohydrolase	(1) cpd00001[0] + (1) cpd00905[0] <=> (1) cpd00012[0] + (1) cpd00031[0]	-1:cpd00001:0:0:"H2O";-1:cpd00905:0:0:"Guanosine 3',5'-bis(diphosphate)";1:cpd00012:0:0:"PPi";1:cpd00031:0:0:"GDP"	0	(1) cpd00001[0] + (1) cpd00905[0] => (1) cpd00012[0] + (1) cpd00031[0]	(1) H2O[0] + (1) Guanosine 3',5'-bis(diphosphate)[0] => (1) PPi[0] + (1) GDP[0]	>	>	null	null	AraCyc:PPGPPSYN-RXN;BiGG:G35DP|GDPDP3PH|PPGPP|PPGPPDP;BrachyCyc:PPGPPSYN-RXN;KEGG:R00336;MetaCyc:PPGPPSYN-RXN;E.C.:3.1.7.2;name:Guanosine-3',5'-bis(diphosphate) 3'-pyrophosphohydrolase|PpGpp phosphohydrolase|PpGpp-3'-pyrophosphohydrolase|guanosine-3',5'-bis(diphosphate) 3'-diphosphatase|guanosine-3',5'-bis(diphosphate) 3'-diphosphohydrolase|guanosine-3',5'-bis(diphosphate) 3'-pyrophosphatase	null	-3.74	0.75	cpd00001;cpd00012;cpd00031;cpd00905	OK	0	rxn33062	null	Primary Database
rxn00243	R00337	GDP-glucose glucohydrolase	(1) cpd00001[0] + (1) cpd00315[0] <=> (1) cpd00027[0] + (1) cpd00031[0]	-1:cpd00001:0:0:"H2O";-1:cpd00315:0:0:"GDP-glucose";1:cpd00027:0:0:"D-Glucose";1:cpd00031:0:0:"GDP"	0	(1) cpd00001[0] + (1) cpd00315[0] => (1) cpd00027[0] + (1) cpd00031[0]	(1) H2O[0] + (1) GDP-glucose[0] => (1) D-Glucose[0] + (1) GDP[0]	>	>	null	null	KEGG:R00337;E.C.:3.2.1.42;name:GDP-glucose glucohydrolase|GDPglucose glucohydrolase	null	-4.81	0.69	cpd00001;cpd00027;cpd00031;cpd00315	OK	0	null	null	Primary Database
rxn00244	R00338	Oxaloacetate acetylhydrolase	(1) cpd00001[0] + (1) cpd00032[0] <=> (1) cpd00029[0] + (1) cpd00180[0]	-1:cpd00001:0:0:"H2O";-1:cpd00032:0:0:"Oxaloacetate";1:cpd00029:0:0:"Acetate";1:cpd00067:0:0:"H+";1:cpd00180:0:0:"Oxalate"	0	(1) cpd00001[0] + (1) cpd00032[0] => (1) cpd00029[0] + (1) cpd00067[0] + (1) cpd00180[0]	(1) H2O[0] + (1) Oxaloacetate[0] => (1) Acetate[0] + (1) H+[0] + (1) Oxalate[0]	>	>	null	null	KEGG:R00338;MetaCyc:OXALOACETASE-RXN;PlantCyc:OXALOACETASE-RXN;iRS1563:R_R00338_c;E.C.:3.7.1.1;name:Oxaloacetate acetylhydrolase|oxalacetic hydrolase|oxaloacetase|oxaloacetate acetylhydrolase	null	-11.61	0.93	cpd00001;cpd00029;cpd00032;cpd00067;cpd00180	OK	0	null	null	Primary Database
rxn00245	R00339	(R,R)-tartrate hydro-lyase (oxaloacetate-forming)	(1) cpd00666[0] <=> (1) cpd00001[0] + (1) cpd00032[0]	-1:cpd00666:0:0:"Tartrate";1:cpd00001:0:0:"H2O";1:cpd00032:0:0:"Oxaloacetate"	0	(1) cpd00666[0] => (1) cpd00001[0] + (1) cpd00032[0]	(1) Tartrate[0] => (1) H2O[0] + (1) Oxaloacetate[0]	>	>	null	null	BiGG:TARTD;EcoCyc:LTARTDEHYDRA-RXN;KEGG:R00339;MetaCyc:LTARTDEHYDRA-RXN;iAF1260:TARTD;E.C.:4.2.1.32;name:(R,R)-Tartrate hydro-lyase|(R,R)-tartrate hydro-lyase|(R,R)-tartrate hydro-lyase (oxaloacetate-forming)|(S,S)-Tartrate hydro-lyase|L(+)-tartrate dehydratase|L-(+)-tartaric acid dehydratase|L-tartrate dehydratase|tartaric acid dehydrase|tartrate dehydratase	null	-8.17	0.69	cpd00001;cpd00032;cpd00666	OK	0	null	null	Primary Database
rxn00247	R00341	ATP:oxaloacetate carboxy-lyase (transphosphorylating;phosphoenolpyruvate-forming)	(1) cpd00002[0] + (1) cpd00032[0] <=> (1) cpd00008[0] + (1) cpd00011[0] + (1) cpd00061[0]	-1:cpd00002:0:0:"ATP";-1:cpd00032:0:0:"Oxaloacetate";1:cpd00008:0:0:"ADP";1:cpd00011:0:0:"CO2";1:cpd00061:0:0:"Phosphoenolpyruvate"	0	(1) cpd00002[0] + (1) cpd00032[0] => (1) cpd00008[0] + (1) cpd00011[0] + (1) cpd00061[0]	(1) ATP[0] + (1) Oxaloacetate[0] => (1) ADP[0] + (1) CO2[0] + (1) Phosphoenolpyruvate[0]	>	>	null	null	AraCyc:PEPCARBOXYKIN-RXN;BiGG:PCK1|PPCK|PPCKr;BrachyCyc:PEPCARBOXYKIN-RXN;KEGG:R00341;MetaCyc:PEPCARBOXYKIN-RXN;E.C.:4.1.1.49;name:ATP:oxaloacetate carboxy-lyase (transphosphorylating)|ATP:oxaloacetate carboxy-lyase (transphosphorylating, phosphoenolpyruvate-forming)|ATP:oxaloacetate carboxy-lyase (transphosphorylating;phosphoenolpyruvate-forming)|PEP carboxykinase|PEP carboxylase|PEPCK|PEPCK (ATP)|PEPK|phosphoenolpyruvate carboxykinase|phosphoenolpyruvate carboxykinase (ATP)|phosphoenolpyruvate carboxylase|phosphoenolpyruvate carboxylase (ATP)|phosphoenolpyruvic carboxykinase|phosphoenolpyruvic carboxylase|phosphopyruvate carboxykinase|phosphopyruvate carboxykinase (adenosine triphosphate)|phosphopyruvate carboxylase (ATP)	null	-9.82	0.83	cpd00002;cpd00008;cpd00011;cpd00032;cpd00061	OK	0	rxn35519	HB	Primary Database
rxn00248	R00342	(S)-malate:NAD+ oxidoreductase	(1) cpd00003[0] + (1) cpd00130[0] <=> (1) cpd00004[0] + (1) cpd00032[0]	-1:cpd00003:0:0:"NAD";-1:cpd00130:0:0:"L-Malate";1:cpd00004:0:0:"NADH";1:cpd00032:0:0:"Oxaloacetate";1:cpd00067:0:0:"H+"	0	(1) cpd00003[0] + (1) cpd00130[0] <=> (1) cpd00004[0] + (1) cpd00032[0] + (1) cpd00067[0]	(1) NAD[0] + (1) L-Malate[0] <=> (1) NADH[0] + (1) Oxaloacetate[0] + (1) H+[0]	=	=	null	null	AraCyc:MAL-DEH-GLYOX-RXN|MALATE-DEH-RXN|RXN-13408;BiGG:MDH|MDH1|MDHi2|MDHm|MDHp;BrachyCyc:MALATE-DEH-RXN;KEGG:R00342;MetaCyc:MALATE-DEH-RXN|RXN-10813.c.metaexp.NAD_NADH|RXN-13408;E.C.:1.1.1.299|1.1.1.37;name:(S)-malate:NAD+ oxidoreductase|L-malate dehydrogenase|L-malate-NAD+ oxidoreductase|Malate dehydrogenase|NAD-L-malate dehydrogenase|NAD-dependent malate dehydrogenase|NAD-dependent malic dehydrogenase|NAD-linked malate dehydrogenase|NAD-malate dehydrogenase|NAD-malic dehydrogenase|NAD-specific malate dehydrogenase|malate (NAD) dehydrogenase|malate dehydrogenase|malate dehydrogenase (NAD)|malate dehydrogenase (other direction)|malic acid dehydrogenase|malic dehydrogenase	null	6.22	1.1	cpd00003;cpd00004;cpd00032;cpd00067;cpd00130	OK	0	rxn20068;rxn23652;rxn27976;rxn34245	null	Primary Database
rxn00249	R00343	(S)-malate:NADP+ oxidoreductase	(1) cpd00006[0] + (1) cpd00130[0] <=> (1) cpd00005[0] + (1) cpd00032[0]	-1:cpd00006:0:0:"NADP";-1:cpd00130:0:0:"L-Malate";1:cpd00005:0:0:"NADPH";1:cpd00032:0:0:"Oxaloacetate";1:cpd00067:0:0:"H+"	0	(1) cpd00006[0] + (1) cpd00130[0] <=> (1) cpd00005[0] + (1) cpd00032[0] + (1) cpd00067[0]	(1) NADP[0] + (1) L-Malate[0] <=> (1) NADPH[0] + (1) Oxaloacetate[0] + (1) H+[0]	=	=	null	null	AraCyc:MALATE-DEHYDROGENASE-NADP+-RXN;BiGG:MDHy;BrachyCyc:MALATE-DEHYDROGENASE-NADP+-RXN;KEGG:R00343;MetaCyc:MALATE-DEHYDROGENASE-NADP+-RXN|RXN-10813.c.metaexp.NADP_NADPH;E.C.:1.1.1.299|1.1.1.82;name:(S)-Malate:NADP+ oxidoreductase|(S)-malate:NADP+ oxidoreductase|NADP malate dehydrogenase|NADP-linked malate dehydrogenase|NADP-malate dehydrogenase|NADP-malic enzyme|malate NADP dehydrogenase|malate dehydrogenase (NADP)|malate dehydrogenase (NADP+)|malate dehydrogenase [NADP], putative|malic dehydrogenase (nicotinamide adenine dinucleotide phosphate)	null	6.22	1.1	cpd00005;cpd00006;cpd00032;cpd00067;cpd00130	OK	0	rxn20158;rxn31213	null	Primary Database
rxn00250	R00344	Pyruvate:carbon-dioxide ligase (ADP-forming)	(1) cpd00002[0] + (1) cpd00020[0] + (1) cpd00242[0] <=> (1) cpd00008[0] + (1) cpd00009[0] + (1) cpd00032[0]	-1:cpd00002:0:0:"ATP";-1:cpd00020:0:0:"Pyruvate";-1:cpd00242:0:0:"H2CO3";1:cpd00008:0:0:"ADP";1:cpd00009:0:0:"Phosphate";1:cpd00032:0:0:"Oxaloacetate";1:cpd00067:0:0:"H+"	0	(1) cpd00002[0] + (1) cpd00020[0] + (1) cpd00242[0] <=> (1) cpd00008[0] + (1) cpd00009[0] + (1) cpd00032[0] + (1) cpd00067[0]	(1) ATP[0] + (1) Pyruvate[0] + (1) H2CO3[0] <=> (1) ADP[0] + (1) Phosphate[0] + (1) Oxaloacetate[0] + (1) H+[0]	=	=	null	null	AraCyc:PYRUVATE-CARBOXYLASE-RXN;BiGG:PC|PYC1|PYC2;ChlamyCyc:PYRUVATE-CARBOXYLASE-RXN;KEGG:R00344;MetaCyc:PYRUVATE-CARBOXYLASE-RXN;E.C.:6.4.1.1;name:Pyruvate carboxylase|Pyruvate:carbon-dioxide ligase (ADP-forming)|Pyruvic carboxylase|pyruvate carboxylase|pyruvate:carbon-dioxide ligase (ADP-forming)|pyruvic carboxylase	null	-1.07	0.74	cpd00002;cpd00008;cpd00009;cpd00020;cpd00032;cpd00067;cpd00242	OK	0	rxn28116	null	Primary Database
rxn00251	R00345	phosphate:oxaloacetate carboxy-lyase (adding phosphate;phosphoenolpyruvate-forming)	(1) cpd00009[0] + (1) cpd00032[0] <=> (1) cpd00001[0] + (1) cpd00011[0] + (1) cpd00061[0]	-1:cpd00009:0:0:"Phosphate";-1:cpd00032:0:0:"Oxaloacetate";-1:cpd00067:0:0:"H+";1:cpd00001:0:0:"H2O";1:cpd00011:0:0:"CO2";1:cpd00061:0:0:"Phosphoenolpyruvate"	0	(1) cpd00009[0] + (1) cpd00032[0] + (1) cpd00067[0] => (1) cpd00001[0] + (1) cpd00011[0] + (1) cpd00061[0]	(1) Phosphate[0] + (1) Oxaloacetate[0] + (1) H+[0] => (1) H2O[0] + (1) CO2[0] + (1) Phosphoenolpyruvate[0]	>	>	null	null	AlgaGEM:R_R00345_c;AraGEM:R_R00345_c;BiGG:PPC;JM_Creinhardtii:JM_Cre_31;KEGG:R00345;E.C.:4.1.1.31;name:Orthophosphate:oxaloacetate carboxyl-lyase (phosphorylating)|Phosphoenolpyruvate carboxylase|phosphate:oxaloacetate carboxy-lyase (adding phosphate;phosphoenolpyruvate-forming)|phosphoenolpyruvate carboxylase	null	-3	1.08	cpd00001;cpd00009;cpd00011;cpd00032;cpd00061;cpd00067	OK	0	rxn32421	HB	Primary Database
rxn00252	R00346	diphosphate:oxaloacetate carboxy-lyase (transphosphorylating;phosphoenolpyruvate-forming)	(1) cpd00012[0] + (1) cpd00032[0] <=> (1) cpd00009[0] + (1) cpd00011[0] + (1) cpd00061[0]	-1:cpd00012:0:0:"PPi";-1:cpd00032:0:0:"Oxaloacetate";1:cpd00009:0:0:"Phosphate";1:cpd00011:0:0:"CO2";1:cpd00061:0:0:"Phosphoenolpyruvate"	0	(1) cpd00012[0] + (1) cpd00032[0] => (1) cpd00009[0] + (1) cpd00011[0] + (1) cpd00061[0]	(1) PPi[0] + (1) Oxaloacetate[0] => (1) Phosphate[0] + (1) CO2[0] + (1) Phosphoenolpyruvate[0]	>	>	null	null	AraCyc:4.1.1.38-RXN;DF_Athaliana:reac_117;KEGG:R00346;MetaCyc:4.1.1.38-RXN;TS_Athaliana:rxn111_r|rxn111_v|rxn111_x;E.C.:4.1.1.38;name:PEP carboxykinase|PEP carboxylase|PEP carboxyphosphotransferase|PEPCTrP|Phosphoenolpyruvate carboxykinase (pyrophosphate)|Pyrophosphate:oxaloacetate carboxy-lyase (transphosphorylating)|diphosphate:oxaloacetate carboxy-lyase (transphosphorylating)|diphosphate:oxaloacetate carboxy-lyase (transphosphorylating, phosphoenolpyruvate-forming)|diphosphate:oxaloacetate carboxy-lyase (transphosphorylating;phosphoenolpyruvate-forming)|phosphoenolpyruvate carboxykinase|phosphoenolpyruvate carboxykinase (diphosphate)|phosphoenolpyruvate carboxylase|phosphoenolpyruvate carboxylase (pyrophosphate)|phosphoenolpyruvate carboxyphosphotransferase|phosphoenolpyruvate carboxytransphosphorylase|phosphoenolpyruvic carboxykinase|phosphoenolpyruvic carboxykinase (pyrophosphate)|phosphoenolpyruvic carboxylase|phosphoenolpyruvic carboxylase (pyrophosphate)|phosphoenolpyruvic carboxytransphosphorylase|phosphopyruvate carboxykinase|phosphopyruvate carboxykinase (pyrophosphate)|phosphopyruvate carboxylase|phosphopyruvate carboxylase (pyrophosphate)	null	1.14	1.08	cpd00009;cpd00011;cpd00012;cpd00032;cpd00061	OK	0	rxn32297;rxn32299;rxn32303	null	Primary Database
rxn00253	R00347	erythro-3-hydroxy-Ls-aspartate ammonia-lyase (oxaloacetate-forming)	(1) cpd02458[0] <=> (1) cpd00013[0] + (1) cpd00032[0]	-1:cpd02458:0:0:"erythro-3-Hydroxy-L-aspartate";1:cpd00013:0:0:"NH3";1:cpd00032:0:0:"Oxaloacetate"	0	(1) cpd02458[0] => (1) cpd00013[0] + (1) cpd00032[0]	(1) erythro-3-Hydroxy-L-aspartate[0] => (1) NH3[0] + (1) Oxaloacetate[0]	>	>	null	null	KEGG:R00347;MetaCyc:4.3.1.20-RXN;E.C.:4.3.1.20;name:erythro-3-hydroxy-L-aspartate ammonia-lyase|erythro-3-hydroxy-L-aspartate ammonia-lyase (oxaloacetate-forming)|erythro-3-hydroxy-Ls-aspartate ammonia-lyase|erythro-3-hydroxy-Ls-aspartate ammonia-lyase (oxaloacetate-forming)|erythro-3-hydroxy-Ls-aspartate hydro-lyase (deaminating)|erythro-3-hydroxyaspartate dehydratase|erythro-beta-hydroxyaspartate dehydratase	null	-5.7	0.69	cpd00013;cpd00032;cpd02458	OK	0	null	null	Primary Database
rxn00254	R00348	2-oxosuccinamate amidohydrolase	(1) cpd00001[0] + (1) cpd01577[0] <=> (1) cpd00013[0] + (1) cpd00032[0]	-1:cpd00001:0:0:"H2O";-1:cpd01577:0:0:"2-Oxosuccinamate";1:cpd00013:0:0:"NH3";1:cpd00032:0:0:"Oxaloacetate"	0	(1) cpd00001[0] + (1) cpd01577[0] => (1) cpd00013[0] + (1) cpd00032[0]	(1) H2O[0] + (1) 2-Oxosuccinamate[0] => (1) NH3[0] + (1) Oxaloacetate[0]	>	>	null	null	KEGG:R00348;MetaCyc:RXN-6562;PlantCyc:RXN-6562;SoyCyc:RXN-6562;E.C.:3.5.1.3;name:2-Oxosuccinamate amidohydrolase|2-oxosuccinamate amidohydrolase	null	-4.72	0.88	cpd00001;cpd00013;cpd00032;cpd01577	OK	0	null	null	Primary Database
rxn00255	R00350	4-carboxy-4-hydroxy-2-oxoadipate oxaloacetate-lyase (pyruvate-forming)	(1) cpd02544[0] <=> (1) cpd00020[0] + (1) cpd00032[0]	-1:cpd02544:0:0:"4-Carboxy-4-hydroxy-2-oxoadipate";1:cpd00020:0:0:"Pyruvate";1:cpd00032:0:0:"Oxaloacetate"	0	(1) cpd02544[0] <=> (1) cpd00020[0] + (1) cpd00032[0]	(1) 4-Carboxy-4-hydroxy-2-oxoadipate[0] <=> (1) Pyruvate[0] + (1) Oxaloacetate[0]	=	=	null	null	KEGG:R00350;MetaCyc:RXN-2464;E.C.:4.1.3.17;name:4-Hydroxy-4-carboxymethyl-2-oxoglutarate pyruvate-lyase|4-carboxy-4-hydroxy-2-oxoadipate aldolase|4-carboxy-4-hydroxy-2-oxoadipate oxaloacetate-lyase (pyruvate-forming)	null	3.17	0.44	cpd00020;cpd00032;cpd02544	OK	0	null	null	Primary Database
rxn00256	R00351	acetyl-CoA:oxaloacetate C-acetyltransferase (thioester-hydrolysing)	(1) cpd00010[0] + (1) cpd00137[0] <=> (1) cpd00001[0] + (1) cpd00022[0] + (1) cpd00032[0]	-1:cpd00010:0:0:"CoA";-1:cpd00067:0:0:"H+";-1:cpd00137:0:0:"Citrate";1:cpd00001:0:0:"H2O";1:cpd00022:0:0:"Acetyl-CoA";1:cpd00032:0:0:"Oxaloacetate"	0	(1) cpd00010[0] + (1) cpd00067[0] + (1) cpd00137[0] <= (1) cpd00001[0] + (1) cpd00022[0] + (1) cpd00032[0]	(1) CoA[0] + (1) H+[0] + (1) Citrate[0] <= (1) H2O[0] + (1) Acetyl-CoA[0] + (1) Oxaloacetate[0]	<	<	null	null	AraCyc:CITSYN-RXN;BiGG:CIT1|CIT2|CIT3|CS|CSm|CSp;BrachyCyc:CITSYN-RXN;KEGG:R00351;MetaCyc:CITRATE-RE-SYNTHASE-RXN|CITSYN-RXN;E.C.:2.3.3.1|2.3.3.3|4.1.3.7;name:(R)-citric synthase|Citrate (si)-synthase|Citrate condensing enzyme|Citrate oxaloacetate-lyase ((pro-3S)-CH2COO- -> acetyl-CoA)|Citrate synthase|Citrogenase|Condensing enzyme|Oxaloacetate transacetase|acetyl-CoA:oxaloacetate C-acetyltransferase (thioester-hydrolysing)|acetyl-CoA:oxaloacetate C-acetyltransferase [thioester-hydrolysing, (pro-S)-carboxymethyl forming]|citrate (Si)-synthase|citrate (si)-synthase|citrate condensing enzyme|citrate oxaloacetate-lyase [(pro-3S)-CH2COO-->acetyl-CoA]|citrate oxaloacetate-lyase, CoA-acetylating|citrate synthase|citrate synthesis|citrate synthetase|citratesynthase|citric synthase|citric-condensing enzyme|condensing enzyme|oxalacetic transacetase|oxaloacetate transacetase	null	8.93	1.31	cpd00001;cpd00010;cpd00022;cpd00032;cpd00067;cpd00137	OK	0	rxn19316;rxn27765;rxn32388;rxn34204	null	Primary Database
rxn00257	R00352	acetyl-CoA:oxaloacetate C-acetyltransferase [(pro-S)-carboxymethyl-forming, ADP-phosphorylating]	(1) cpd00002[0] + (1) cpd00010[0] + (1) cpd00137[0] <=> (1) cpd00008[0] + (1) cpd00009[0] + (1) cpd00022[0] + (1) cpd00032[0]	-1:cpd00002:0:0:"ATP";-1:cpd00010:0:0:"CoA";-1:cpd00137:0:0:"Citrate";1:cpd00008:0:0:"ADP";1:cpd00009:0:0:"Phosphate";1:cpd00022:0:0:"Acetyl-CoA";1:cpd00032:0:0:"Oxaloacetate"	0	(1) cpd00002[0] + (1) cpd00010[0] + (1) cpd00137[0] <=> (1) cpd00008[0] + (1) cpd00009[0] + (1) cpd00022[0] + (1) cpd00032[0]	(1) ATP[0] + (1) CoA[0] + (1) Citrate[0] <=> (1) ADP[0] + (1) Phosphate[0] + (1) Acetyl-CoA[0] + (1) Oxaloacetate[0]	=	=	null	null	AraCyc:ATP-CITRATE-PRO-S--LYASE-RXN;BrachyCyc:ATP-CITRATE-PRO-S--LYASE-RXN;ChlamyCyc:ATP-CITRATE-PRO-S--LYASE-RXN;KEGG:R00352;MetaCyc:ATP-CITRATE-PRO-S--LYASE-RXN;E.C.:2.3.3.8;name:(ATP-dephosphorylating)|ADP-phosphorylating)|ATP citrate (pro-S)-lyase|ATP citrate synthase|ATP-citrate (pro-S-)-lyase|ATP-citric lyase|ATP:citrate oxaloacetate-lyase ((pro-3S)-CH2COO- ->acetyl-CoA)|ATP:citrate oxaloacetate-lyase [(pro-S)-CH2COO-->acetyl-CoA] (ATP-dephosphorylating)|acetyl-CoA:oxaloacetate C-acetyltransferase [(pro-S)-carboxymethyl-forming, ADP-phosphorylating]|acetyl-CoA:oxaloacetate acetyltransferase (isomerizing|adenosine triphosphate citrate lyase|citrate cleavage enzyme|citrate-ATP lyase|citric cleavage enzyme	null	2.11	1.31	cpd00002;cpd00008;cpd00009;cpd00010;cpd00022;cpd00032;cpd00137	OK	0	rxn33091;rxn33092	null	Primary Database
rxn00258	R00353	Malonyl-CoA:pyruvate carboxytransferase	(1) cpd00020[0] + (1) cpd00070[0] <=> (1) cpd00022[0] + (1) cpd00032[0]	-1:cpd00020:0:0:"Pyruvate";-1:cpd00070:0:0:"Malonyl-CoA";1:cpd00022:0:0:"Acetyl-CoA";1:cpd00032:0:0:"Oxaloacetate"	0	(1) cpd00020[0] + (1) cpd00070[0] <=> (1) cpd00022[0] + (1) cpd00032[0]	(1) Pyruvate[0] + (1) Malonyl-CoA[0] <=> (1) Acetyl-CoA[0] + (1) Oxaloacetate[0]	=	=	null	null	KEGG:R00353;iRS1563:R_R00353_c;E.C.:2.1.3.1;name:Malonyl-CoA:pyruvate carboxyltransferase|Malonyl-CoA:pyruvate carboxytransferase	null	0	2	cpd00020;cpd00022;cpd00032;cpd00070	OK	0	null	null	Primary Database
rxn00259	R00354	(3S)-citryl-CoA oxaloacetate-lyase (acetyl-CoA-forming)	(1) cpd00442[0] <=> (1) cpd00022[0] + (1) cpd00032[0]	-1:cpd00442:0:0:"(3S)-Citryl-CoA";1:cpd00022:0:0:"Acetyl-CoA";1:cpd00032:0:0:"Oxaloacetate";1:cpd00067:0:0:"H+"	0	(1) cpd00442[0] <=> (1) cpd00022[0] + (1) cpd00032[0] + (1) cpd00067[0]	(1) (3S)-Citryl-CoA[0] <=> (1) Acetyl-CoA[0] + (1) Oxaloacetate[0] + (1) H+[0]	=	=	null	null	KEGG:R00354;MetaCyc:RXN-7929;E.C.:4.1.3.34;name:(3S)-Citryl-CoA oxaloacetate-lyase|(3S)-citryl-CoA oxaloacetate-lyase|(3S)-citryl-CoA oxaloacetate-lyase (acetyl-CoA-forming)|citryl-CoA lyase	null	3.17	0.44	cpd00022;cpd00032;cpd00067;cpd00442	OK	0	null	HB	Primary Database
rxn00260	R00355	L-Aspartate:2-oxoglutarate aminotransferase	(1) cpd00024[0] + (1) cpd00041[0] <=> (1) cpd00023[0] + (1) cpd00032[0]	-1:cpd00024:0:0:"2-Oxoglutarate";-1:cpd00041:0:0:"L-Aspartate";1:cpd00023:0:0:"L-Glutamate";1:cpd00032:0:0:"Oxaloacetate"	0	(1) cpd00024[0] + (1) cpd00041[0] <=> (1) cpd00023[0] + (1) cpd00032[0]	(1) 2-Oxoglutarate[0] + (1) L-Aspartate[0] <=> (1) L-Glutamate[0] + (1) Oxaloacetate[0]	=	=	null	null	AraCyc:ASPAMINOTRANS-RXN|RXN-13697;BiGG:AAT1_1|AAT2_1|ASPTA|ASPTA1|ASPTA1r|ASPTAm|ASPTAp;BrachyCyc:ASPAMINOTRANS-RXN;KEGG:R00355;MetaCyc:ASPAMINOTRANS-RXN;E.C.:2.6.1.1;name:2-oxoglutarate-glutamate aminotransferase|AAT|AST|AspT|Aspartate aminotransferase|GOT (enzyme)|Glutamic--aspartic transaminase|Glutamic--oxaloacetic transaminase|L-Aspartate:2-oxoglutarate aminotransferase|L-aspartate transaminase|L-aspartate-2-ketoglutarate aminotransferase|L-aspartate-2-oxoglutarate aminotransferase|L-aspartate-2-oxoglutarate-transaminase|L-aspartate-alpha-ketoglutarate transaminase|L-aspartate:2-oxoglutarate aminotransferase|L-aspartic aminotransferase|Transaminase A|aspartate alpha-ketoglutarate transaminase|aspartate aminotransferase|aspartate transaminase|aspartate-2-oxoglutarate transaminase|aspartate:2-oxoglutarate aminotransferase|aspartatetransaminase|aspartic acid aminotransferase|aspartic aminotransferase|aspartyl aminotransferase|glutamate oxaloacetate transaminase|glutamate-oxalacetate aminotransferase|glutamate-oxalate transaminase|glutamic oxalic transaminase|glutamic-aspartic aminotransferase|glutamic-aspartic transaminase|glutamic-oxalacetic transaminase|glutamic-oxaloacetic transaminase|oxaloacetate transferase|oxaloacetate-aspartate aminotransferase|transaminase A	null	0	2	cpd00023;cpd00024;cpd00032;cpd00041	OK	0	rxn27719;rxn27720;rxn30355	null	Primary Database
rxn00261	rxn00261	rxn00261	(1) cpd00013[0] + (1) cpd00024[0] + (1) cpd00032[0] <=> (2) cpd00007[0] + (1) cpd03366[0]	-1:cpd00013:0:0:"NH3";-1:cpd00024:0:0:"2-Oxoglutarate";-1:cpd00032:0:0:"Oxaloacetate";2:cpd00007:0:0:"O2";3:cpd00067:0:0:"H+";1:cpd03366:0:0:"5-(2'-Carboxyethyl)-4,6-dihydroxypicolinate"	0	(1) cpd00013[0] + (1) cpd00024[0] + (1) cpd00032[0] <=> (2) cpd00007[0] + (3) cpd00067[0] + (1) cpd03366[0]	(1) NH3[0] + (1) 2-Oxoglutarate[0] + (1) Oxaloacetate[0] <=> (2) O2[0] + (3) H+[0] + (1) 5-(2'-Carboxyethyl)-4,6-dihydroxypicolinate[0]	<	=	null	null	null	null	170.599	1.93572	cpd00007;cpd00013;cpd00024;cpd00032;cpd00067;cpd03366	CI:4	0	null	null	Orphan
rxn00262	R00357	L-Aspartic acid:oxygen oxidoreductase (deaminating)	(1) cpd00001[0] + (1) cpd00007[0] + (1) cpd00041[0] <=> (1) cpd00013[0] + (1) cpd00025[0] + (1) cpd00032[0]	-1:cpd00001:0:0:"H2O";-1:cpd00007:0:0:"O2";-1:cpd00041:0:0:"L-Aspartate";1:cpd00013:0:0:"NH3";1:cpd00025:0:0:"H2O2";1:cpd00032:0:0:"Oxaloacetate"	0	(1) cpd00001[0] + (1) cpd00007[0] + (1) cpd00041[0] => (1) cpd00013[0] + (1) cpd00025[0] + (1) cpd00032[0]	(1) H2O[0] + (1) O2[0] + (1) L-Aspartate[0] => (1) NH3[0] + (1) H2O2[0] + (1) Oxaloacetate[0]	>	>	null	null	AraCyc:L-ASPARTATE-OXIDASE-RXN;BiGG:ASPO7;ChlamyCyc:L-ASPARTATE-OXIDASE-RXN;KEGG:R00357;RiceCyc:L-ASPARTATE-OXIDASE-RXN;E.C.:1.4.3.16|1.4.3.2;name:L-Aspartic acid:oxygen oxidoreductase (deaminating)|L-aspartate oxidase|l-aspartate oxidase (producing oxaloacetate)	null	-23.02	1.06	cpd00001;cpd00007;cpd00013;cpd00025;cpd00032;cpd00041	OK	0	rxn32053	null	Primary Database
rxn00263	R00359	D-Aspartate:oxygen oxidoreductase (deaminating)	(1) cpd00001[0] + (1) cpd00007[0] + (1) cpd00320[0] <=> (1) cpd00013[0] + (1) cpd00025[0] + (1) cpd00032[0]	-1:cpd00001:0:0:"H2O";-1:cpd00007:0:0:"O2";-1:cpd00320:0:0:"D-Aspartate";1:cpd00013:0:0:"NH3";1:cpd00025:0:0:"H2O2";1:cpd00032:0:0:"Oxaloacetate"	0	(1) cpd00001[0] + (1) cpd00007[0] + (1) cpd00320[0] => (1) cpd00013[0] + (1) cpd00025[0] + (1) cpd00032[0]	(1) H2O[0] + (1) O2[0] + (1) D-Aspartate[0] => (1) NH3[0] + (1) H2O2[0] + (1) Oxaloacetate[0]	>	>	null	null	AlgaGEM:R_R00359_c;ChlamyCyc:D-ASPARTATE-OXIDASE-RXN;KEGG:R00359;MetaCyc:D-ASPARTATE-OXIDASE-RXN;E.C.:1.4.3.1|1.4.3.15;name:D-Aspartate:oxygen oxidoreductase (deaminating)|D-aspartate oxidase|D-aspartate:oxygen oxidoreductase (deaminating)|D-aspartic oxidase|aspartic oxidase	null	-23.02	1.06	cpd00001;cpd00007;cpd00013;cpd00025;cpd00032;cpd00320	OK	0	rxn19368	null	Primary Database
rxn00264	R00360	(S)-Malate:oxygen oxidoreductase	(1) cpd00007[0] + (1) cpd00130[0] <=> (1) cpd00025[0] + (1) cpd00032[0]	-1:cpd00007:0:0:"O2";-1:cpd00130:0:0:"L-Malate";1:cpd00025:0:0:"H2O2";1:cpd00032:0:0:"Oxaloacetate"	0	(1) cpd00007[0] + (1) cpd00130[0] => (1) cpd00025[0] + (1) cpd00032[0]	(1) O2[0] + (1) L-Malate[0] => (1) H2O2[0] + (1) Oxaloacetate[0]	>	>	null	null	EcoCyc:MALOX-RXN;KEGG:R00360;MetaCyc:MALOX-RXN;E.C.:1.1.3.3;name:(S)-Malate:oxygen oxidoreductase|(S)-malate:oxygen oxidoreductase|FAD-dependent malate oxidase|malate oxidase|malic dehydrogenase II|malic oxidase	null	-25.49	0.78	cpd00007;cpd00025;cpd00032;cpd00130	OK	0	rxn20161	null	Primary Database
rxn00265	R00362	citrate oxaloacetate-lyase (forming acetate from the pro-S carboxymethyl group of citrate)	(1) cpd00137[0] <=> (1) cpd00029[0] + (1) cpd00032[0]	-1:cpd00137:0:0:"Citrate";1:cpd00029:0:0:"Acetate";1:cpd00032:0:0:"Oxaloacetate"	0	(1) cpd00137[0] <=> (1) cpd00029[0] + (1) cpd00032[0]	(1) Citrate[0] <=> (1) Acetate[0] + (1) Oxaloacetate[0]	=	=	null	null	BiGG:CITL|CITLr;EcoCyc:CITLY-RXN;KEGG:R00362;MetaCyc:CITLY-RXN;RiceCyc:CITLY-RXN;E.C.:4.1.3.6;name:Citrate lyase|Citrate lyase (reversible)|Citrate oxaloacetate-lyase ((pro-3S)-CH2COO- -->acetate)|citrase|citratase|citrate (pro-3S)-lyase|citrate aldolase|citrate lyase|citrate lyase beta chain|citrate oxaloacetate-lyase|citrate oxaloacetate-lyase (forming acetate from the pro-S carboxymethyl group of citrate)|citrate oxaloacetate-lyase [(pro-3S)-CH2COO-->acetate]|citric aldolase|citridesmolase|citritase	null	1.63	0.66	cpd00029;cpd00032;cpd00137	OK	0	null	null	Primary Database
rxn00266	R00363	Oxaloacetate keto-enol-isomerase	(1) cpd00032[0] <=> (1) cpd02469[0]	-1:cpd00032:0:0:"Oxaloacetate";1:cpd02469:0:0:"enol-Oxaloacetate"	0	(1) cpd00032[0] <= (1) cpd02469[0]	(1) Oxaloacetate[0] <= (1) enol-Oxaloacetate[0]	<	<	null	null	EcoCyc:OXALOACETATE-TAUTOMERASE-RXN;KEGG:R00363;MetaCyc:OXALOACETATE-TAUTOMERASE-RXN;iRS1563:R_R00363_c;E.C.:5.3.2.2;name:Oxaloacetate keto-enol-isomerase|oxalacetic keto-enol isomerase|oxaloacetate keto-enol-isomerase|oxaloacetate tautomerase	null	8.22	0.73	cpd00032;cpd02469	OK	0	null	null	Primary Database
rxn00267	R00364	Glycine:ferricytochrome-c oxidoreductase (deaminating)	(1) cpd00001[0] + (1) cpd00033[0] + (2) cpd00109[0] <=> (1) cpd00013[0] + (1) cpd00040[0] + (2) cpd00110[0]	-1:cpd00001:0:0:"H2O";-1:cpd00033:0:0:"Glycine";-2:cpd00109:0:0:"Cytochrome c3+";1:cpd00013:0:0:"NH3";1:cpd00040:0:0:"Glyoxalate";2:cpd00067:0:0:"H+";2:cpd00110:0:0:"Cytochrome c2+"	0	(1) cpd00001[0] + (1) cpd00033[0] + (2) cpd00109[0] => (1) cpd00013[0] + (1) cpd00040[0] + (2) cpd00067[0] + (2) cpd00110[0]	(1) H2O[0] + (1) Glycine[0] + (2) Cytochrome c3+[0] => (1) NH3[0] + (1) Glyoxalate[0] + (2) H+[0] + (2) Cytochrome c2+[0]	>	>	null	null	KEGG:R00364;E.C.:1.4.2.1;name:Glycine:ferricytochrome-c oxidoreductase (deaminating)	null	-4.65	0.78	cpd00001;cpd00013;cpd00033;cpd00040;cpd00067;cpd00109;cpd00110	OK	0	null	null	Primary Database
rxn00268	R00365	glycine:NAD+ oxidoreductase (deaminating)	(1) cpd00001[0] + (1) cpd00003[0] + (1) cpd00033[0] <=> (1) cpd00004[0] + (1) cpd00013[0] + (1) cpd00040[0]	-1:cpd00001:0:0:"H2O";-1:cpd00003:0:0:"NAD";-1:cpd00033:0:0:"Glycine";1:cpd00004:0:0:"NADH";1:cpd00013:0:0:"NH3";1:cpd00040:0:0:"Glyoxalate";1:cpd00067:0:0:"H+"	0	(1) cpd00001[0] + (1) cpd00003[0] + (1) cpd00033[0] <=> (1) cpd00004[0] + (1) cpd00013[0] + (1) cpd00040[0] + (1) cpd00067[0]	(1) H2O[0] + (1) NAD[0] + (1) Glycine[0] <=> (1) NADH[0] + (1) NH3[0] + (1) Glyoxalate[0] + (1) H+[0]	=	=	null	null	KEGG:R00365;MetaCyc:GLYCINE-DEHYDROGENASE-RXN;SorghumCyc:GLYCINE-DEHYDROGENASE-RXN;E.C.:1.4.1.1|1.4.1.10;name:glycine dehydrogenase|glycine:NAD+ oxidoreductase (deaminating)	null	10.15	1.3	cpd00001;cpd00003;cpd00004;cpd00013;cpd00033;cpd00040;cpd00067	OK	0	null	null	Primary Database
rxn00269	R00366	glycine:oxygen oxidoreductase (deaminating)	(1) cpd00001[0] + (1) cpd00007[0] + (1) cpd00033[0] <=> (1) cpd00013[0] + (1) cpd00025[0] + (1) cpd00040[0]	-1:cpd00001:0:0:"H2O";-1:cpd00007:0:0:"O2";-1:cpd00033:0:0:"Glycine";1:cpd00013:0:0:"NH3";1:cpd00025:0:0:"H2O2";1:cpd00040:0:0:"Glyoxalate"	0	(1) cpd00001[0] + (1) cpd00007[0] + (1) cpd00033[0] => (1) cpd00013[0] + (1) cpd00025[0] + (1) cpd00040[0]	(1) H2O[0] + (1) O2[0] + (1) Glycine[0] => (1) NH3[0] + (1) H2O2[0] + (1) Glyoxalate[0]	>	>	null	null	BiGG:GLYO1;ChlamyCyc:L-AMINO-ACID-OXIDASE-RXN.c.chlamyexp.GLY_GLYOX|L-AMINO-ACID-OXIDASE-RXN.p.chlamyexp.GLY_GLYOX;KEGG:R00366;MetaCyc:1.4.3.19-RXN;iMO1053-PAO1:GLYO1;E.C.:1.4.3.19|1.4.3.2|1.4.3.3;name:Aminoacetic acid:oxygen oxidoreductase (deaminating)|L-amino acid oxidase|Ophio-amino-acid oxidase|glycine oxidase|glycine:oxygen oxidoreductase (deaminating)	null	-21.56	1.05	cpd00001;cpd00007;cpd00013;cpd00025;cpd00033;cpd00040	OK	0	rxn38888	null	Primary Database
rxn00270	R00367	S-Adenosyl-L-methionine:glycine N-methyltransferase	(1) cpd00017[0] + (1) cpd00033[0] <=> (1) cpd00019[0] + (1) cpd00183[0]	-1:cpd00017:0:0:"S-Adenosyl-L-methionine";-1:cpd00033:0:0:"Glycine";1:cpd00019:0:0:"S-Adenosyl-homocysteine";1:cpd00067:0:0:"H+";1:cpd00183:0:0:"Sarcosine"	0	(1) cpd00017[0] + (1) cpd00033[0] <=> (1) cpd00019[0] + (1) cpd00067[0] + (1) cpd00183[0]	(1) S-Adenosyl-L-methionine[0] + (1) Glycine[0] <=> (1) S-Adenosyl-homocysteine[0] + (1) H+[0] + (1) Sarcosine[0]	=	=	null	null	KEGG:R00367;MetaCyc:2.1.1.20-RXN|GLYCINE-N-METHYLTRANSFERASE-RXN;iRS1563:R_R00367_c;E.C.:2.1.1.156|2.1.1.162|2.1.1.20;name:GNMT|S-Adenosyl-L-methionine:glycine N-methyltransferase|S-Adenosyl-L-methionine:glycine methyltransferase|S-adenosyl-L-methionine:glycine N-methyltransferase|S-adenosyl-L-methionine:glycine methyltransferase|glycine N-methyltransferase|glycine methyltransferase	null	-10.46	2.37	cpd00017;cpd00019;cpd00033;cpd00067;cpd00183	OK	0	null	null	Primary Database
rxn00271	R00368	N-(carboxymethyl)-D-alanine:NAD+ oxidoreductase (glycine-forming)	(1) cpd00001[0] + (1) cpd00003[0] + (1) cpd02373[0] <=> (1) cpd00004[0] + (1) cpd00020[0] + (1) cpd00033[0]	-1:cpd00001:0:0:"H2O";-1:cpd00003:0:0:"NAD";-1:cpd02373:0:0:"N-(Carboxymethyl)-D-alanine";1:cpd00004:0:0:"NADH";1:cpd00020:0:0:"Pyruvate";1:cpd00033:0:0:"Glycine";1:cpd00067:0:0:"H+"	0	(1) cpd00001[0] + (1) cpd00003[0] + (1) cpd02373[0] <=> (1) cpd00004[0] + (1) cpd00020[0] + (1) cpd00033[0] + (1) cpd00067[0]	(1) H2O[0] + (1) NAD[0] + (1) N-(Carboxymethyl)-D-alanine[0] <=> (1) NADH[0] + (1) Pyruvate[0] + (1) Glycine[0] + (1) H+[0]	=	=	null	null	KEGG:R00368;MetaCyc:STROMBINE-DEHYDROGENASE-RXN;E.C.:1.5.1.22;name:N-(carboxymethyl)-D-alanine: NAD+ oxidoreductase|N-(carboxymethyl)-D-alanine:NAD+ oxidoreductase (glycine-forming)|strombine dehydrogenase|strombine[N-(carboxymethyl)-D-alanine]dehydrogenase	null	9.21	1.51	cpd00001;cpd00003;cpd00004;cpd00020;cpd00033;cpd00067;cpd02373	OK	0	null	null	Primary Database
rxn00272	R00369	L-Alanine:glyoxylate aminotransferase	(1) cpd00035[0] + (1) cpd00040[0] <=> (1) cpd00020[0] + (1) cpd00033[0]	-1:cpd00035:0:0:"L-Alanine";-1:cpd00040:0:0:"Glyoxalate";1:cpd00020:0:0:"Pyruvate";1:cpd00033:0:0:"Glycine"	0	(1) cpd00035[0] + (1) cpd00040[0] <=> (1) cpd00020[0] + (1) cpd00033[0]	(1) L-Alanine[0] + (1) Glyoxalate[0] <=> (1) Pyruvate[0] + (1) Glycine[0]	=	=	null	null	AraCyc:ALANINE--GLYOXYLATE-AMINOTRANSFERASE-RXN;BiGG:AGT|AGTi|YFL030W;BrachyCyc:ALANINE--GLYOXYLATE-AMINOTRANSFERASE-RXN;KEGG:R00369;MetaCyc:ALANINE--GLYOXYLATE-AMINOTRANSFERASE-RXN;E.C.:2.6.1.44;name:Alanine--glyoxylate aminotransferase|Alanine--glyoxylate aminotransferase 1|L-Alanine:glyoxylate aminotransferase|L-alanine-glycine transaminase|L-alanine:glyoxylate aminotransferase|alanine-glyoxylate aminotransferase|alanine-glyoxylate transaminase|alanine-glyoxylic aminotransferase	null	-1.46	0.3	cpd00020;cpd00033;cpd00035;cpd00040	OK	0	rxn27694;rxn27695;rxn32557	null	Primary Database
rxn00273	rbs_30	Acetyl-CoA:glycine C-acetyltransferase	(1) cpd00022[0] + (1) cpd00033[0] <=> (1) cpd00010[0] + (1) cpd02053[0]	-1:cpd00022:0:0:"Acetyl-CoA";-1:cpd00033:0:0:"Glycine";1:cpd00010:0:0:"CoA";1:cpd02053:0:0:"2-Amino-acetoacetate"	0	(1) cpd00022[0] + (1) cpd00033[0] <=> (1) cpd00010[0] + (1) cpd02053[0]	(1) Acetyl-CoA[0] + (1) Glycine[0] <=> (1) CoA[0] + (1) 2-Amino-acetoacetate[0]	=	=	null	null	iAG612:rbs_30;E.C.:2.3.1.29;name:Acetyl-CoA:glycine C-acetyltransferase	null	5.246	1.09265	cpd00010;cpd00022;cpd00033;cpd02053	OK	0	null	null	Published Model
rxn00274	R00371	Acetyl-CoA:glycine C-acetyltransferase	(1) cpd00022[0] + (1) cpd00033[0] <=> (1) cpd00010[0] + (1) cpd02211[0]	-1:cpd00022:0:0:"Acetyl-CoA";-1:cpd00033:0:0:"Glycine";1:cpd00010:0:0:"CoA";1:cpd02211:0:0:"L-2-Amino-acetoacetate"	0	(1) cpd00022[0] + (1) cpd00033[0] <=> (1) cpd00010[0] + (1) cpd02211[0]	(1) Acetyl-CoA[0] + (1) Glycine[0] <=> (1) CoA[0] + (1) L-2-Amino-acetoacetate[0]	=	=	null	null	BiGG:GLYAT|GLYATRi|GLYATi;ChlamyCyc:AKBLIG-RXN;EcoCyc:AKBLIG-RXN;KEGG:R00371;MetaCyc:AKBLIG-RXN;E.C.:2.3.1.29;name:2-amino-3-ketobutyrate CoA ligase|2-amino-3-ketobutyrate coenzyme A ligase|2-amino-3-ketobutyrate-CoA ligase|AKB ligase|Acetyl-CoA:glycine C-acetyltransferase|KBL|acetyl-CoA:glycine C-acetyltransferase|aminoacetone synthase|aminoacetone synthetase|glycine C-acetyltransferase|glycine C-acetyltransferase (irreversible)|glycine acetyltransferase	null	5.25	1.09	cpd00010;cpd00022;cpd00033;cpd02211	OK	0	rxn35211	null	Primary Database
rxn00275	R00372	Glycine:2-oxoglutarate aminotransferase	(1) cpd00024[0] + (1) cpd00033[0] <=> (1) cpd00023[0] + (1) cpd00040[0]	-1:cpd00024:0:0:"2-Oxoglutarate";-1:cpd00033:0:0:"Glycine";1:cpd00023:0:0:"L-Glutamate";1:cpd00040:0:0:"Glyoxalate"	0	(1) cpd00024[0] + (1) cpd00033[0] <=> (1) cpd00023[0] + (1) cpd00040[0]	(1) 2-Oxoglutarate[0] + (1) Glycine[0] <=> (1) L-Glutamate[0] + (1) Glyoxalate[0]	=	=	null	null	AraCyc:GLYCINE-AMINOTRANSFERASE-RXN;BrachyCyc:GLYCINE-AMINOTRANSFERASE-RXN;CornCyc:GLYCINE-AMINOTRANSFERASE-RXN;KEGG:R00372;MetaCyc:GLYCINE-AMINOTRANSFERASE-RXN;E.C.:2.6.1.4|2.6.1.44;name:Glycine aminotransferase|Glycine:2-oxoglutarate aminotransferase|L-glutamate:glyoxylate aminotransferase|glutamic-glyoxylic transaminase|glycine aminotransferase|glycine transaminase|glycine:2-oxoglutarate aminotransferase|glyoxylate-glutamate aminotransferase|glyoxylate-glutamic transaminase	null	1.46	0.3	cpd00023;cpd00024;cpd00033;cpd00040	OK	0	rxn27909;rxn32307;rxn35212	null	Primary Database
rxn00276	R00373	Glycine:oxaloacetate aminotransferase	(1) cpd00032[0] + (1) cpd00033[0] <=> (1) cpd00040[0] + (1) cpd00041[0]	-1:cpd00032:0:0:"Oxaloacetate";-1:cpd00033:0:0:"Glycine";1:cpd00040:0:0:"Glyoxalate";1:cpd00041:0:0:"L-Aspartate"	0	(1) cpd00032[0] + (1) cpd00033[0] <=> (1) cpd00040[0] + (1) cpd00041[0]	(1) Oxaloacetate[0] + (1) Glycine[0] <=> (1) Glyoxalate[0] + (1) L-Aspartate[0]	=	=	null	null	KEGG:R00373;MetaCyc:2.6.1.35-RXN;E.C.:2.6.1.35;name:Glycine:oxaloacetate aminotransferase|glycine-oxalacetate aminotransferase|glycine-oxaloacetate transaminase|glycine:oxaloacetate aminotransferase	null	1.46	0.3	cpd00032;cpd00033;cpd00040;cpd00041	OK	0	null	null	Primary Database
rxn00277	rxn00277	rxn00277	(1) cpd00033[0] <=> (1) cpd00150[0]	-1:cpd00033:0:0:"Glycine";1:cpd00150:0:0:"HCN"	0	(1) cpd00033[0] <=> (1) cpd00150[0]	(1) Glycine[0] <=> (1) HCN[0]	=	=	null	null	null	null	10000000	10000000	cpd00033;cpd00150	MI:C:-1/H:-4/O:-2	0	null	null	Orphan
rxn00278	R00396	L-Alanine:NAD+ oxidoreductase (deaminating)	(1) cpd00001[0] + (1) cpd00003[0] + (1) cpd00035[0] <=> (1) cpd00004[0] + (1) cpd00013[0] + (1) cpd00020[0]	-1:cpd00001:0:0:"H2O";-1:cpd00003:0:0:"NAD";-1:cpd00035:0:0:"L-Alanine";1:cpd00004:0:0:"NADH";1:cpd00013:0:0:"NH3";1:cpd00020:0:0:"Pyruvate";1:cpd00067:0:0:"H+"	0	(1) cpd00001[0] + (1) cpd00003[0] + (1) cpd00035[0] <=> (1) cpd00004[0] + (1) cpd00013[0] + (1) cpd00020[0] + (1) cpd00067[0]	(1) H2O[0] + (1) NAD[0] + (1) L-Alanine[0] <=> (1) NADH[0] + (1) NH3[0] + (1) Pyruvate[0] + (1) H+[0]	=	=	null	null	KEGG:R00396;MetaCyc:ALANINE-DEHYDROGENASE-RXN;iAG612:rbs_364;E.C.:1.4.1.1;name:ALAD_L|AlaDH|L-Alanine:NAD+ oxidoreductase (deaminating)|L-alanine dehydrogenase|L-alanine:NAD+ oxidoreductase (deaminating)|L-alaninedehydrogenase|NAD-dependent alanine dehydrogenase|NAD-linked alanine dehydrogenase|NADH-dependent alanine dehydrogenase|alanine dehydrogenase|alanine oxidoreductase|alpha-alanine dehydrogenase	null	8.69	1.31	cpd00001;cpd00003;cpd00004;cpd00013;cpd00020;cpd00035;cpd00067	OK	0	null	null	Primary Database
rxn00279	R00397	L-aspartate 4-carboxy-lyase (L-alanine-forming)	(1) cpd00041[0] <=> (1) cpd00011[0] + (1) cpd00035[0]	-1:cpd00041:0:0:"L-Aspartate";-1:cpd00067:0:0:"H+";1:cpd00011:0:0:"CO2";1:cpd00035:0:0:"L-Alanine"	0	(1) cpd00041[0] + (1) cpd00067[0] => (1) cpd00011[0] + (1) cpd00035[0]	(1) L-Aspartate[0] + (1) H+[0] => (1) CO2[0] + (1) L-Alanine[0]	>	>	null	null	KEGG:R00397;MetaCyc:ASPARTATE-4-DECARBOXYLASE-RXN;E.C.:4.1.1.12;name:L-Aspartate 4-carboxy-lyase|L-aspartate 4-carboxy-lyase|L-aspartate 4-carboxy-lyase (L-alanine-forming)|L-aspartate beta-decarboxylase|L-cysteine sulfinate acid desulfinase|aminomalonic decarboxylase|aspartate 4-decarboxylase|aspartate beta-decarboxylase|aspartate omega-decarboxylase|aspartic beta-decarboxylase|aspartic omega-decarboxylase|cysteine sulfinic desulfinase|desulfinase	null	-4.9	0.53	cpd00011;cpd00035;cpd00041;cpd00067	OK	0	null	null	Primary Database
rxn00280	R00398	2,2'-iminodipropanoate:NAD+ oxidoreductase (L-alanine-forming)	(1) cpd00001[0] + (1) cpd00003[0] + (1) cpd02051[0] <=> (1) cpd00004[0] + (1) cpd00020[0] + (1) cpd00035[0]	-1:cpd00001:0:0:"H2O";-1:cpd00003:0:0:"NAD";-1:cpd02051:0:0:"Alanopine";1:cpd00004:0:0:"NADH";1:cpd00020:0:0:"Pyruvate";1:cpd00035:0:0:"L-Alanine";1:cpd00067:0:0:"H+"	0	(1) cpd00001[0] + (1) cpd00003[0] + (1) cpd02051[0] <=> (1) cpd00004[0] + (1) cpd00020[0] + (1) cpd00035[0] + (1) cpd00067[0]	(1) H2O[0] + (1) NAD[0] + (1) Alanopine[0] <=> (1) NADH[0] + (1) Pyruvate[0] + (1) L-Alanine[0] + (1) H+[0]	=	=	null	null	KEGG:R00398;MetaCyc:ALANOPINE-DEHYDROGENASE-RXN;E.C.:1.5.1.17;name:2,2'-iminodipropanoate:NAD+ oxidoreductase (L-alanine-forming)|ADH|ALPDH|alanopine dehydrogenase|alanopine: NAD oxidoreductase|alanopine:NAD oxidoreductase|alanopine[meso-N-(1-carboxyethyl)-alanine]dehydrogenase|meso-N-(1-carboxyethyl)-alanine:NAD+ oxidoreductase	null	9.21	1.51	cpd00001;cpd00003;cpd00004;cpd00020;cpd00035;cpd00067;cpd02051	OK	0	null	null	Primary Database
rxn00281	rxn00281	rxn00281	(1) cpd00022[0] + (1) cpd00035[0] <=> (1) cpd00010[0] + (1) cpd02121[0]	-1:cpd00022:0:0:"Acetyl-CoA";-1:cpd00035:0:0:"L-Alanine";1:cpd00010:0:0:"CoA";1:cpd02121:0:0:"2-Amino-4-oxopentanoate"	0	(1) cpd00022[0] + (1) cpd00035[0] <=> (1) cpd00010[0] + (1) cpd02121[0]	(1) Acetyl-CoA[0] + (1) L-Alanine[0] <=> (1) CoA[0] + (1) 2-Amino-4-oxopentanoate[0]	=	=	null	null	null	null	7.056	1.08737	cpd00010;cpd00022;cpd00035;cpd02121	OK	0	null	null	Orphan
rxn00282	R00400	L-alanine:oxaloacetate aminotransferase	(1) cpd00032[0] + (1) cpd00035[0] <=> (1) cpd00020[0] + (1) cpd00041[0]	-1:cpd00032:0:0:"Oxaloacetate";-1:cpd00035:0:0:"L-Alanine";1:cpd00020:0:0:"Pyruvate";1:cpd00041:0:0:"L-Aspartate"	0	(1) cpd00032[0] + (1) cpd00035[0] <=> (1) cpd00020[0] + (1) cpd00041[0]	(1) Oxaloacetate[0] + (1) L-Alanine[0] <=> (1) Pyruvate[0] + (1) L-Aspartate[0]	=	=	null	null	KEGG:R00400;E.C.:2.6.1.12;name:L-alanine:oxaloacetate aminotransferase	null	0	2	cpd00020;cpd00032;cpd00035;cpd00041	OK	0	null	null	Primary Database
rxn00283	R00401	alanine racemase	(1) cpd00035[0] <=> (1) cpd00117[0]	-1:cpd00035:0:0:"L-Alanine";1:cpd00117:0:0:"D-Alanine"	0	(1) cpd00035[0] <=> (1) cpd00117[0]	(1) L-Alanine[0] <=> (1) D-Alanine[0]	=	=	null	null	BiGG:ALAR|ALARi;ChlamyCyc:ALARACECAT-RXN;EcoCyc:ALARACECAT-RXN;KEGG:R00401;MetaCyc:ALARACECAT-RXN;E.C.:5.1.1.1;name:L-Alanine racemase|L-alanine racemase|alanine racemase|alanine racemase (irreversible)|alanineracemase	null	0	2	cpd00035;cpd00117	OK	0	rxn19085;rxn38030	null	Primary Database
rxn00284	R00402	succinate:NAD+ oxidoreductase	(1) cpd00003[0] + (1) cpd00036[0] <=> (1) cpd00004[0] + (1) cpd00106[0]	-1:cpd00003:0:0:"NAD";-1:cpd00036:0:0:"Succinate";1:cpd00004:0:0:"NADH";1:cpd00067:0:0:"H+";1:cpd00106:0:0:"Fumarate"	0	(1) cpd00003[0] + (1) cpd00036[0] <= (1) cpd00004[0] + (1) cpd00067[0] + (1) cpd00106[0]	(1) NAD[0] + (1) Succinate[0] <= (1) NADH[0] + (1) H+[0] + (1) Fumarate[0]	<	<	null	null	ChlamyCyc:FUMARATE-REDUCTASE-NADH-RXN;JM_Creinhardtii:JM_Cre_150|JM_Cre_151;KEGG:R00402;MetaCyc:FUMARATE-REDUCTASE-NADH-RXN;E.C.:1.3.1.6;name:Fumarate reductase (NADH)|NADH-dependent fumarate reductase|NADH-fumarate reductase|fumarate reductase (NADH)|fumarate reductase (NADH2)|succinate:NAD+ oxidoreductase	null	15	1.26	cpd00003;cpd00004;cpd00036;cpd00067;cpd00106	OK	0	rxn27866	null	Primary Database
rxn00285	R00405	Succinate:CoA ligase (ADP-forming)	(1) cpd00002[0] + (1) cpd00010[0] + (1) cpd00036[0] <=> (1) cpd00008[0] + (1) cpd00009[0] + (1) cpd00078[0]	-1:cpd00002:0:0:"ATP";-1:cpd00010:0:0:"CoA";-1:cpd00036:0:0:"Succinate";1:cpd00008:0:0:"ADP";1:cpd00009:0:0:"Phosphate";1:cpd00078:0:0:"Succinyl-CoA"	0	(1) cpd00002[0] + (1) cpd00010[0] + (1) cpd00036[0] <=> (1) cpd00008[0] + (1) cpd00009[0] + (1) cpd00078[0]	(1) ATP[0] + (1) CoA[0] + (1) Succinate[0] <=> (1) ADP[0] + (1) Phosphate[0] + (1) Succinyl-CoA[0]	=	=	null	null	AraCyc:SUCCCOASYN-RXN;BiGG:LSC2|SUCOAS|SUCOAS1m|SUCOASm;BrachyCyc:SUCCCOASYN-RXN;KEGG:R00405;MetaCyc:SUCCCOASYN-RXN;E.C.:6.2.1.5;name:A-SCS|A-STK (adenin nucleotide-linked succinate thiokinase)|STK|Succinate thiokinase|Succinate--CoA ligase (ADP-forming)|Succinate:CoA ligase (ADP-forming)|Succinyl-CoA ligase [ADP-forming] subunit beta|Succinyl-CoA synthetase (ADP-forming)|succinate thiokinase|succinate--CoA ligase (ADP-forming)|succinate-CoA ligase (ADP-forming)|succinate:CoA ligase (ADP-forming)|succinic thiokinase|succinyl CoA synthesis|succinyl coenzyme A synthetase|succinyl coenzyme A synthetase (adenosine diphosphate-forming)|succinyl-CoA synthetase|succinyl-CoA synthetase (ADP-forming)	null	-1.06	1.21	cpd00002;cpd00008;cpd00009;cpd00010;cpd00036;cpd00078	OK	0	rxn28991	null	Primary Database
rxn00286	R00406	succinyl-CoA:malate CoA-transferase	(1) cpd00078[0] + (1) cpd00130[0] <=> (1) cpd00036[0] + (1) cpd02662[0]	-1:cpd00078:0:0:"Succinyl-CoA";-1:cpd00130:0:0:"L-Malate";1:cpd00036:0:0:"Succinate";1:cpd02662:0:0:"Malyl-CoA"	0	(1) cpd00078[0] + (1) cpd00130[0] <=> (1) cpd00036[0] + (1) cpd02662[0]	(1) Succinyl-CoA[0] + (1) L-Malate[0] <=> (1) Succinate[0] + (1) Malyl-CoA[0]	=	=	null	null	KEGG:R00406;MetaCyc:RXN-8964;E.C.:2.8.3.-;name:succinyl-CoA:malate CoA-transferase	null	0	2	cpd00036;cpd00078;cpd00130;cpd02662	OK	0	null	null	Primary Database
rxn00287	R00407	Succinyl-CoA hydrolase	(1) cpd00001[0] + (1) cpd00078[0] <=> (1) cpd00010[0] + (1) cpd00036[0]	-1:cpd00001:0:0:"H2O";-1:cpd00078:0:0:"Succinyl-CoA";1:cpd00010:0:0:"CoA";1:cpd00036:0:0:"Succinate";1:cpd00067:0:0:"H+"	0	(1) cpd00001[0] + (1) cpd00078[0] => (1) cpd00010[0] + (1) cpd00036[0] + (1) cpd00067[0]	(1) H2O[0] + (1) Succinyl-CoA[0] => (1) CoA[0] + (1) Succinate[0] + (1) H+[0]	>	>	null	null	AraCyc:SUCCINYL-COA-HYDROLASE-RXN;BrachyCyc:SUCCINYL-COA-HYDROLASE-RXN;KEGG:R00407;MetaCyc:SUCCINYL-COA-HYDROLASE-RXN;TS_Athaliana:rxn1549_c|rxn1549_g|rxn1549_v|rxn1549_x;E.C.:3.1.2.3;name:Succinyl-CoA hydrolase|succinyl coenzyme A deacylase|succinyl coenzyme A hydrolase|succinyl-CoA acylase|succinyl-CoA hydrolase	null	-5.76	1.21	cpd00001;cpd00010;cpd00036;cpd00067;cpd00078	OK	0	rxn27252;rxn32107;rxn32154	null	Primary Database
rxn00288	R00408	Succinate:(acceptor) oxidoreductase	(1) cpd00015[0] + (1) cpd00036[0] <=> (1) cpd00106[0] + (1) cpd00982[0]	-1:cpd00015:0:0:"FAD";-1:cpd00036:0:0:"Succinate";-1:cpd00067:0:0:"H+";1:cpd00106:0:0:"Fumarate";1:cpd00982:0:0:"FADH2"	0	(1) cpd00015[0] + (1) cpd00036[0] + (1) cpd00067[0] <=> (1) cpd00106[0] + (1) cpd00982[0]	(1) FAD[0] + (1) Succinate[0] + (1) H+[0] <=> (1) Fumarate[0] + (1) FADH2[0]	=	=	null	null	AlgaGEM:R_R00408_m;AraGEM:R_R00408_m;BiGG:FRD|FRDSUCD1i|FRDm|OSM1|SDH3_1|SUCD1|SUCD1i|SUCD1m;JP_Creinhardtii_MSB:R_SUCDHh|R_SUCDHm;KEGG:R00408;E.C.:1.3.99.1;name:Fumarate reductase|Succinate:(acceptor) oxidoreductase|fumarate reductase flavoprotein subunit|succinate dehydrogenase	null	5.68	2.01	cpd00015;cpd00036;cpd00067;cpd00106;cpd00982	OK	0	rxn30176;rxn34271	HB	Primary Database
rxn00289	R00409	(2S,3R)-3-hydroxybutane-1,2,3-tricarboxylate pyruvate-lyase (succinate-forming)	(1) cpd02799[0] <=> (1) cpd00020[0] + (1) cpd00036[0]	-1:cpd02799:0:0:"Methylisocitrate";1:cpd00020:0:0:"Pyruvate";1:cpd00036:0:0:"Succinate"	0	(1) cpd02799[0] <=> (1) cpd00020[0] + (1) cpd00036[0]	(1) Methylisocitrate[0] <=> (1) Pyruvate[0] + (1) Succinate[0]	=	=	null	null	BiGG:MCITL2|MCITL2m|MCL|MICITL;EcoCyc:METHYLISOCITRATE-LYASE-RXN;KEGG:R00409;MetaCyc:METHYLISOCITRATE-LYASE-RXN;TS_Athaliana:rxn570_m|rxn570_p|rxn570_v;E.C.:4.1.3.30;name:(2S,3R)-3-Hydroxybutane-1,2,3-tricarboxylate pyruvate-lyase|(2S,3R)-3-hydroxybutane-1,2,3-tricarboxylate pyruvate-lyase|(2S,3R)-3-hydroxybutane-1,2,3-tricarboxylate pyruvate-lyase (succinate-forming)|2-methylisocitrate lyase|MICL|methylisocitrate lyase	null	4.98	0.45	cpd00020;cpd00036;cpd02799	OK	0	rxn30406;rxn31857;rxn31866	null	Primary Database
rxn00290	R00410	succinyl-CoA:acetoacetate CoA-transferase	(1) cpd00078[0] + (1) cpd00142[0] <=> (1) cpd00036[0] + (1) cpd00279[0]	-1:cpd00078:0:0:"Succinyl-CoA";-1:cpd00142:0:0:"Acetoacetate";1:cpd00036:0:0:"Succinate";1:cpd00279:0:0:"Acetoacetyl-CoA"	0	(1) cpd00078[0] + (1) cpd00142[0] <=> (1) cpd00036[0] + (1) cpd00279[0]	(1) Succinyl-CoA[0] + (1) Acetoacetate[0] <=> (1) Succinate[0] + (1) Acetoacetyl-CoA[0]	=	=	null	null	BiGG:OCOAT1|OCOAT1r;KEGG:R00410;MetaCyc:RXNI-2;iIT341:OCOAT1;iJN746:OCOAT1;E.C.:2.8.3.5;name:3-oxoacid CoA-transferase (Succinyl-CoA: acetoacetate)|3-oxoacidCoA-transferase-Succinyl-CoA-acetoacetate|Succinyl-CoA:3-oxo-acid CoA-transferase|acetoacetate CoA-transferase|succinyl-CoA:acetoacetate CoA-transferase	null	0	2	cpd00036;cpd00078;cpd00142;cpd00279	OK	0	null	null	Primary Database
rxn00291	R00411	N-succinyl-L-glutamate amidohydrolase	(1) cpd00001[0] + (1) cpd03525[0] <=> (1) cpd00023[0] + (1) cpd00036[0]	-1:cpd00001:0:0:"H2O";-1:cpd03525:0:0:"N-Succinyl-L-glutamate";1:cpd00023:0:0:"L-Glutamate";1:cpd00036:0:0:"Succinate"	0	(1) cpd00001[0] + (1) cpd03525[0] <=> (1) cpd00023[0] + (1) cpd00036[0]	(1) H2O[0] + (1) N-Succinyl-L-glutamate[0] <=> (1) L-Glutamate[0] + (1) Succinate[0]	=	=	null	null	BiGG:SGDS;EcoCyc:SUCCGLUDESUCC-RXN;KEGG:R00411;MetaCyc:SUCCGLUDESUCC-RXN;RiceCyc:SUCCGLUDESUCC-RXN;E.C.:3.5.1.96;name:AstE|N-succinyl-L-glutamate amidohydrolase|N2-succinylglutamate desuccinylase|Succinylglutamate desuccinylase|succinylglutamate desuccinylase	null	-0.46	0.85	cpd00001;cpd00023;cpd00036;cpd03525	OK	0	rxn32708	null	Primary Database
rxn00292	R00414	UDP-N-acetyl-D-glucosamine 2-epimerase	(1) cpd00001[0] + (1) cpd00037[0] <=> (1) cpd00014[0] + (1) cpd00492[0]	-1:cpd00001:0:0:"H2O";-1:cpd00037:0:0:"UDP-N-acetylglucosamine";1:cpd00014:0:0:"UDP";1:cpd00492:0:0:"N-Acetyl-D-mannosamine"	0	(1) cpd00001[0] + (1) cpd00037[0] => (1) cpd00014[0] + (1) cpd00492[0]	(1) H2O[0] + (1) UDP-N-acetylglucosamine[0] => (1) UDP[0] + (1) N-Acetyl-D-mannosamine[0]	>	>	null	null	BiGG:UAG2EMA;KEGG:R00414;iAF692:UAG2EMA;iSB619:UAG2EMA;iYO844:UAG2EMA;E.C.:5.1.3.14;name:UDP-N-acetyl-D-glucosamine 2-epimerase|UDP-N-acetyl-D-glucosamine 2-epimerase (Hydrolysis)	null	-4.81	0.69	cpd00001;cpd00014;cpd00037;cpd00492	OK	0	null	null	Primary Database
rxn00293	R00416	UTP:N-acetyl-alpha-D-glucosamine-1-phosphate uridylyltransferase	(1) cpd00062[0] + (1) cpd02611[0] <=> (1) cpd00012[0] + (1) cpd00037[0]	-1:cpd00062:0:0:"UTP";-1:cpd02611:0:0:"N-Acetyl-D-glucosamine1-phosphate";1:cpd00012:0:0:"PPi";1:cpd00037:0:0:"UDP-N-acetylglucosamine"	0	(1) cpd00062[0] + (1) cpd02611[0] <=> (1) cpd00012[0] + (1) cpd00037[0]	(1) UTP[0] + (1) N-Acetyl-D-glucosamine1-phosphate[0] <=> (1) PPi[0] + (1) UDP-N-acetylglucosamine[0]	=	=	null	null	AraCyc:2.7.7.64-RXN.c.araexp.N-ACETYL-D-GLUCOSAMINE-1-P_UDP-N-ACETYL-D-GLUCOSAMINE|NAG1P-URIDYLTRANS-RXN;BiGG:UAGDP|UAGDPr;BrachyCyc:NAG1P-URIDYLTRANS-RXN;KEGG:R00416;MetaCyc:2.7.7.64-RXN.c.metaexp.N-ACETYL-D-GLUCOSAMINE-1-P_UDP-N-ACETYL-D-GLUCOSAMINE|NAG1P-URIDYLTRANS-RXN;E.C.:2.7.7.23;name:Acetylglucosamine 1-phosphate uridylyltransferase|GlmU uridylyltransferase|UDP-GlcNAc pyrophosphorylase|UDP-N-acetylglucosamine diphosphorylase|UDP-N-acetylglucosamine pyrophosphorylase|UDP-N-acetylglucosaminediphosphorylase|UDP-acetylglucosamine pyrophosphorylase|UTP:2-acetamido-2-deoxy-alpha-D-glucose-1-phosphate uridylyltransferase|UTP:N-acetyl-alpha-D-glucosamine-1-phosphate uridylyltransferase|acetylglucosamine 1-phosphate uridylyltransferase|uridine diphosphate-N-acetylglucosamine pyrophosphorylase|uridine diphosphoacetylglucosamine phosphorylase|uridine diphosphoacetylglucosamine pyrophosphorylase	null	1.07	0.75	cpd00012;cpd00037;cpd00062;cpd02611	OK	0	rxn30068	null	Primary Database
rxn00295	R00418	UDP-N-acetyl-D-glucosamine 4-epimerase	(1) cpd00037[0] <=> (1) cpd00175[0]	-1:cpd00037:0:0:"UDP-N-acetylglucosamine";1:cpd00175:0:0:"UDP-N-acetyl-D-galactosamine"	0	(1) cpd00037[0] <=> (1) cpd00175[0]	(1) UDP-N-acetylglucosamine[0] <=> (1) UDP-N-acetyl-D-galactosamine[0]	=	=	null	null	AraCyc:UDP-N-ACETYLGLUCOSAMINE-4-EPIMERASE-RXN;BiGG:UAG4E;BrachyCyc:UDP-N-ACETYLGLUCOSAMINE-4-EPIMERASE-RXN;KEGG:R00418;MetaCyc:UDP-N-ACETYLGLUCOSAMINE-4-EPIMERASE-RXN;E.C.:5.1.3.2|5.1.3.7;name:UDP acetylglucosamine epimerase|UDP-N-acetyl-D-glucosamine 4-epimerase|UDP-N-acetylglucosamine 4-epimerase|uridine 5'-diphospho-N-acetylglucosamine-4-epimerase|uridine diphosphate N-acetylglucosamine-4-epimerase|uridine diphosphoacetylglucosamine epimerase	null	0	2	cpd00037;cpd00175	OK	0	null	null	Primary Database
rxn00296	rxn00296	rxn00296	(1) cpd00037[0] <=> (1) cpd00273[0]	-1:cpd00037:0:0:"UDP-N-acetylglucosamine";1:cpd00273:0:0:"Glycoprotein"	0	(1) cpd00037[0] <=> (1) cpd00273[0]	(1) UDP-N-acetylglucosamine[0] <=> (1) Glycoprotein[0]	<	=	null	null	KEGG:R00419	null	172.45	2.91815	cpd00037;cpd00273	MI:C:11/H:22/N:2/O:1/P:-2|CI:2	0	null	null	Primary Database
rxn00297	R00420	UDP-N-acetyl-D-glucosamine 2-epimerase	(1) cpd00037[0] <=> (1) cpd00861[0]	-1:cpd00037:0:0:"UDP-N-acetylglucosamine";1:cpd00861:0:0:"UDP-N-acetyl-D-mannosamine"	0	(1) cpd00037[0] <=> (1) cpd00861[0]	(1) UDP-N-acetylglucosamine[0] <=> (1) UDP-N-acetyl-D-mannosamine[0]	=	=	null	null	BiGG:UAG2E|UAG2Ei;EcoCyc:UDPGLCNACEPIM-RXN;KEGG:R00420;MetaCyc:UDPGLCNACEPIM-RXN;iAF1260:UAG2E;E.C.:5.1.3.14;name:UDP-N-acetyl-D-glucosamine 2-epimerase|UDP-N-acetylglucosamine 2'-epimerase|UDP-N-acetylglucosamine 2-epimerase|uridine diphosphate-N-acetylglucosamine-2'-epimerase|uridine diphospho-N-acetylglucosamine 2'-epimerase|uridine diphosphoacetylglucosamine 2'-epimerase	null	0	2	cpd00037;cpd00861	OK	0	null	null	Primary Database
rxn00298	R00421	UDP-N-acetyl-D-glucosamine:NAD+ 6-oxidoreductase	(1) cpd00001[0] + (2) cpd00003[0] + (1) cpd00037[0] <=> (2) cpd00004[0] + (1) cpd02782[0]	-1:cpd00001:0:0:"H2O";-2:cpd00003:0:0:"NAD";-1:cpd00037:0:0:"UDP-N-acetylglucosamine";2:cpd00004:0:0:"NADH";3:cpd00067:0:0:"H+";1:cpd02782:0:0:"UDP-N-acetyl-D-glucosaminouronate"	0	(1) cpd00001[0] + (2) cpd00003[0] + (1) cpd00037[0] <=> (2) cpd00004[0] + (3) cpd00067[0] + (1) cpd02782[0]	(1) H2O[0] + (2) NAD[0] + (1) UDP-N-acetylglucosamine[0] <=> (2) NADH[0] + (3) H+[0] + (1) UDP-N-acetyl-D-glucosaminouronate[0]	=	=	null	null	KEGG:R00421;MetaCyc:1.1.1.136-RXN;TS_Athaliana:rxn573_c;E.C.:1.1.1.136;name:UDP-2-acetamido-2-deoxy-D-glucose:NAD oxidoreductase|UDP-GlcNAc dehydrogenase|UDP-N-acetyl-D-glucosamine:NAD+ 6-oxidoreductase|UDP-N-acetylglucosamine 6-dehydrogenase|UDP-acetylglucosamine dehydrogenase|uridine diphosphoacetylglucosamine dehydrogenase	null	-4.58	2.16	cpd00001;cpd00003;cpd00004;cpd00037;cpd00067;cpd02782	OK	0	null	null	Primary Database
rxn00299	R00424	GTP 7,8-8,9-dihydrolase	(1) cpd00001[0] + (1) cpd00038[0] <=> (1) cpd00047[0] + (1) cpd02978[0]	-1:cpd00001:0:0:"H2O";-1:cpd00038:0:0:"GTP";1:cpd00047:0:0:"Formate";1:cpd00067:0:0:"H+";1:cpd02978:0:0:"7,8-Dihydroneopterin 3'-triphosphate"	0	(1) cpd00001[0] + (1) cpd00038[0] => (1) cpd00047[0] + (1) cpd00067[0] + (1) cpd02978[0]	(1) H2O[0] + (1) GTP[0] => (1) Formate[0] + (1) H+[0] + (1) 7,8-Dihydroneopterin 3'-triphosphate[0]	>	>	null	null	AraCyc:GTP-CYCLOHYDRO-I-RXN;BiGG:FOL2|GTPCI;BrachyCyc:GTP-CYCLOHYDRO-I-RXN;KEGG:R00424;MetaCyc:GTP-CYCLOHYDRO-I-RXN;E.C.:3.5.4.16;name:GTP 7,8-8,9-dihydrolase|GTP 8-formylhydrolase|GTP cyclohydrolase|GTP cyclohydrolase I|GTPcyclohydrolaseI|dihydroneopterin triphosphate synthase|guanosine triphosphate 8-deformylase|guanosine triphosphate cyclohydrolase	null	-16.89	1.79	cpd00001;cpd00038;cpd00047;cpd00067;cpd02978	OK	0	null	null	Primary Database
rxn00300	R00425	GTP 7,8-8,9-dihydrolase (diphosphate-forming)	(3) cpd00001[0] + (1) cpd00038[0] <=> (1) cpd00012[0] + (1) cpd00047[0] + (1) cpd00957[0]	-3:cpd00001:0:0:"H2O";-1:cpd00038:0:0:"GTP";1:cpd00012:0:0:"PPi";1:cpd00047:0:0:"Formate";3:cpd00067:0:0:"H+";1:cpd00957:0:0:"2,5-Diamino-6-(5'-phosphoribosylamino)-4-pyrimidineone"	0	(3) cpd00001[0] + (1) cpd00038[0] => (1) cpd00012[0] + (1) cpd00047[0] + (3) cpd00067[0] + (1) cpd00957[0]	(3) H2O[0] + (1) GTP[0] => (1) PPi[0] + (1) Formate[0] + (3) H+[0] + (1) 2,5-Diamino-6-(5'-phosphoribosylamino)-4-pyrimidineone[0]	>	>	null	null	AraCyc:GTP-CYCLOHYDRO-II-RXN;BiGG:GTPCII2|RIB1;BrachyCyc:GTP-CYCLOHYDRO-II-RXN;KEGG:R00425;MetaCyc:GTP-CYCLOHYDRO-II-RXN;E.C.:3.5.4.25;name:GTP 7,8-8,9-dihydrolase (diphosphate-forming)|GTP cyclohydrolase II|GTP cyclohydrolase II (25drapp)|GTP cyclohydrolase-2|GTP-8-formylhydrolase|GTPCII|GTPcyclohydrolaseII|guanosine triphosphate cyclohydrolase II	null	-37.6	2.79	cpd00001;cpd00012;cpd00038;cpd00047;cpd00067;cpd00957	OK	0	rxn32287	HB	Primary Database
rxn00301	R00426	GTP diphosphohydrolase (diphosphate-forming)	(1) cpd00001[0] + (1) cpd00038[0] <=> (1) cpd00012[0] + (1) cpd00126[0]	-1:cpd00001:0:0:"H2O";-1:cpd00038:0:0:"GTP";1:cpd00012:0:0:"PPi";2:cpd00067:0:0:"H+";1:cpd00126:0:0:"GMP"	0	(1) cpd00001[0] + (1) cpd00038[0] => (1) cpd00012[0] + (2) cpd00067[0] + (1) cpd00126[0]	(1) H2O[0] + (1) GTP[0] => (1) PPi[0] + (2) H+[0] + (1) GMP[0]	>	>	null	null	AraCyc:3.6.1.19-RXN.c.araexp.GMP_GTP;BiGG:NTPP2;BrachyCyc:3.6.1.19-RXN.c.brachyexp.GMP_GTP;KEGG:R00426;MetaCyc:3.6.1.19-RXN.c.metaexp.GMP_GTP;E.C.:3.6.1.19|3.6.1.8;name:GTP diphosphohydrolase (diphosphate-forming)|GTP diphosphohydrolase (diphosphate-forming);|Guanosine 5'-triphosphate pyrophosphohydrolase|Nucleoside triphosphate pyrophosphorylase (gtp)|gtp pyrophosphorylase|nucleoside-triphosphate diphosphatase|nucleoside-triphosphate diphosphohydrolase|nucleoside-triphosphate pyrophosphatase	null	-27.3	0.75	cpd00001;cpd00012;cpd00038;cpd00067;cpd00126	OK	0	rxn33568	HB	Primary Database
rxn00302	R00428	GTP 8,9-hydrolase	(1) cpd00001[0] + (1) cpd00038[0] <=> (1) cpd03518[0]	-1:cpd00001:0:0:"H2O";-1:cpd00038:0:0:"GTP";1:cpd03518:0:0:"Formamidopyrimidine nucleoside triphosphate"	0	(1) cpd00001[0] + (1) cpd00038[0] => (1) cpd03518[0]	(1) H2O[0] + (1) GTP[0] => (1) Formamidopyrimidine nucleoside triphosphate[0]	>	>	null	null	AlgaGEM:R_R00428_c;AraGEM:R_R00428_c;KEGG:R00428;TS_Athaliana:rxn575_c;iRS1563:R_R00428_c;E.C.:3.5.4.16;name:GTP 8,9-hydrolase	null	-9.79	2.46	cpd00001;cpd00038;cpd03518	OK	0	null	null	Primary Database
rxn00303	R00429	ATP:GTP 3'-diphosphotransferase	(1) cpd00002[0] + (1) cpd00038[0] <=> (1) cpd00018[0] + (1) cpd02740[0]	-1:cpd00002:0:0:"ATP";-1:cpd00038:0:0:"GTP";1:cpd00018:0:0:"AMP";2:cpd00067:0:0:"H+";1:cpd02740:0:0:"Guanosine 5'-triphosphate,3'-diphosphate"	0	(1) cpd00002[0] + (1) cpd00038[0] => (1) cpd00018[0] + (2) cpd00067[0] + (1) cpd02740[0]	(1) ATP[0] + (1) GTP[0] => (1) AMP[0] + (2) H+[0] + (1) Guanosine 5'-triphosphate,3'-diphosphate[0]	>	>	null	null	AraCyc:GTPPYPHOSKIN-RXN;BiGG:GTPDPK;BrachyCyc:GTPPYPHOSKIN-RXN;KEGG:R00429;MetaCyc:GTPPYPHOSKIN-RXN;E.C.:2.7.6.5;name:(p)ppGpp synthetase I|(p)ppGpp synthetase II|ATP-GTP 3'-diphosphotransferase|ATP:GTP 3'-diphosphotransferase|ATP:GTP 3'-pyrophosphotransferase|GPSI|GPSII|GTP diphosphokinase|GTP pyrophosphokinase|guanosine 3',5'-polyphosphate synthase|guanosine 5',3'-polyphosphate synthetase|guanosine pentaphosphate synthetase|stringent factor	null	-23.56	0.24	cpd00002;cpd00018;cpd00038;cpd00067;cpd02740	OK	0	rxn33193	HB	Primary Database
rxn00304	R00430	GTP:pyruvate 2-O-phosphotransferase	(1) cpd00020[0] + (1) cpd00038[0] <=> (1) cpd00031[0] + (1) cpd00061[0]	-1:cpd00020:0:0:"Pyruvate";-1:cpd00038:0:0:"GTP";1:cpd00031:0:0:"GDP";1:cpd00061:0:0:"Phosphoenolpyruvate";1:cpd00067:0:0:"H+"	0	(1) cpd00020[0] + (1) cpd00038[0] <=> (1) cpd00031[0] + (1) cpd00061[0] + (1) cpd00067[0]	(1) Pyruvate[0] + (1) GTP[0] <=> (1) GDP[0] + (1) Phosphoenolpyruvate[0] + (1) H+[0]	=	=	null	null	JP_Creinhardtii_MSB:R_GTPOP|R_GTPOPm;KEGG:R00430;TS_Athaliana:rxn576_c|rxn576_p;iRS1563:R_R00430_c;iRS1597:R00430_c;E.C.:2.7.1.40;name:GTP:pyruvate 2-O-phosphotransferase|GTP:pyruvate O2-phosphotransferase	null	-4.92	0.65	cpd00020;cpd00031;cpd00038;cpd00061;cpd00067	OK	0	rxn32979;rxn35442	HB	Primary Database
rxn00305	R00431	GTP:oxaloacetate carboxy-lyase (adding GTP;phosphoenolpyruvate-forming)	(1) cpd00032[0] + (1) cpd00038[0] <=> (1) cpd00011[0] + (1) cpd00031[0] + (1) cpd00061[0]	-1:cpd00032:0:0:"Oxaloacetate";-1:cpd00038:0:0:"GTP";1:cpd00011:0:0:"CO2";1:cpd00031:0:0:"GDP";1:cpd00061:0:0:"Phosphoenolpyruvate"	0	(1) cpd00032[0] + (1) cpd00038[0] => (1) cpd00011[0] + (1) cpd00031[0] + (1) cpd00061[0]	(1) Oxaloacetate[0] + (1) GTP[0] => (1) CO2[0] + (1) GDP[0] + (1) Phosphoenolpyruvate[0]	>	>	null	null	BiGG:PEPCK_re;BrachyCyc:4.1.1.32-RXN;KEGG:R00431;MetaCyc:4.1.1.32-RXN;RiceCyc:4.1.1.32-RXN;E.C.:4.1.1.32;name:GTP:oxaloacetate carboxy-lyase (adding GTP, phosphoenolpyruvate-forming)|GTP:oxaloacetate carboxy-lyase (adding GTP;phosphoenolpyruvate-forming)|GTP:oxaloacetate carboxy-lyase (transphosphorylating)|PEP carboxylase|phosphoenolpyruvate carboxykinase|phosphoenolpyruvate carboxykinase (GTP)|phosphoenolpyruvate carboxylase|phosphoenolpyruvic carboxykinase|phosphoenolpyruvic carboxykinase (GTP)|phosphoenolpyruvic carboxylase (GTP)|phosphopyruvate (guanosine triphosphate) carboxykinase|phosphopyruvate carboxylase|phosphopyruvate carboxylase (GTP)	null	-9.82	0.83	cpd00011;cpd00031;cpd00032;cpd00038;cpd00061	OK	0	null	HB	Primary Database
rxn00306	R00432	Succinate:CoA ligase (GDP-forming)	(1) cpd00010[0] + (1) cpd00036[0] + (1) cpd00038[0] <=> (1) cpd00009[0] + (1) cpd00031[0] + (1) cpd00078[0]	-1:cpd00010:0:0:"CoA";-1:cpd00036:0:0:"Succinate";-1:cpd00038:0:0:"GTP";1:cpd00009:0:0:"Phosphate";1:cpd00031:0:0:"GDP";1:cpd00078:0:0:"Succinyl-CoA"	0	(1) cpd00010[0] + (1) cpd00036[0] + (1) cpd00038[0] <=> (1) cpd00009[0] + (1) cpd00031[0] + (1) cpd00078[0]	(1) CoA[0] + (1) Succinate[0] + (1) GTP[0] <=> (1) Phosphate[0] + (1) GDP[0] + (1) Succinyl-CoA[0]	=	=	null	null	AraCyc:SUCCINATE--COA-LIGASE-GDP-FORMING-RXN;BrachyCyc:SUCCINATE--COA-LIGASE-GDP-FORMING-RXN;ChlamyCyc:SUCCINATE--COA-LIGASE-GDP-FORMING-RXN;KEGG:R00432;MetaCyc:SUCCINATE--COA-LIGASE-GDP-FORMING-RXN;E.C.:6.2.1.4;name:G-STK|P-enzyme|SCS|Succinate:CoA ligase (GDP-forming)|succinate thiokinase|succinate-CoA ligase (GDP-forming)|succinate-phosphorylating enzyme|succinate:CoA ligase (GDP-forming)|succinic thiokinase|succinyl CoA synthetase|succinyl coenzyme A synthetase|succinyl coenzyme A synthetase (GDP-forming)|succinyl coenzyme A synthetase (guanosine diphosphate-forming)|succinyl-CoA synthetase (GDP-forming)	null	-1.06	1.21	cpd00009;cpd00010;cpd00031;cpd00036;cpd00038;cpd00078	OK	0	rxn27228	null	Primary Database
rxn00307	R00434	GTP diphosphate-lyase (cyclizing; 3',5'-cyclic-GMP-forming)	(1) cpd00038[0] <=> (1) cpd00012[0] + (1) cpd00697[0]	-1:cpd00038:0:0:"GTP";1:cpd00012:0:0:"PPi";1:cpd00067:0:0:"H+";1:cpd00697:0:0:"cGMP"	0	(1) cpd00038[0] => (1) cpd00012[0] + (1) cpd00067[0] + (1) cpd00697[0]	(1) GTP[0] => (1) PPi[0] + (1) H+[0] + (1) cGMP[0]	>	>	null	null	AraCyc:GUANYLCYC-RXN;BiGG:GUACYC;ChlamyCyc:GUANYLCYC-RXN;KEGG:R00434;MetaCyc:GUANYLCYC-RXN;E.C.:4.6.1.1|4.6.1.2;name:GTP diphosphate-lyase (cyclizing)|GTP diphosphate-lyase (cyclizing, 3',5'-cyclic-GMP-forming)|GTP diphosphate-lyase (cyclizing; 3',5'-cyclic-GMP-forming)|GTP pyrophosphate-lyase (cyclizing)|guanyl cyclase|guanylate cyclase|guanylyl cyclase	null	-8.48	2.18	cpd00012;cpd00038;cpd00067;cpd00697	OK	0	rxn35443	HB	Primary Database
rxn00308	R00445	L-lysine:NAD+ oxidoreductase (deaminating, cyclizing)	(1) cpd00003[0] + (1) cpd00039[0] <=> (1) cpd00004[0] + (1) cpd00013[0] + (1) cpd00922[0]	-1:cpd00003:0:0:"NAD";-1:cpd00039:0:0:"L-Lysine";1:cpd00004:0:0:"NADH";1:cpd00013:0:0:"NH3";2:cpd00067:0:0:"H+";1:cpd00922:0:0:"delta1-Piperideine-2-carboxylate"	0	(1) cpd00003[0] + (1) cpd00039[0] => (1) cpd00004[0] + (1) cpd00013[0] + (2) cpd00067[0] + (1) cpd00922[0]	(1) NAD[0] + (1) L-Lysine[0] => (1) NADH[0] + (1) NH3[0] + (2) H+[0] + (1) delta1-Piperideine-2-carboxylate[0]	>	>	null	null	KEGG:R00445;MetaCyc:LYSINE-DEHYDROGENASE-RXN;iRS1563:R_R00445_c;E.C.:1.4.1.15;name:L-lysine:NAD+ oxidoreductase (deaminating, cyclizing)|lysine dehydrogenase	null	-6.25	1.98	cpd00003;cpd00004;cpd00013;cpd00039;cpd00067;cpd00922	OK	0	null	null	Primary Database
rxn00309	R00446	L-Lysine:NAD+ 6-oxidoreductase (deaminating)	(1) cpd00001[0] + (1) cpd00003[0] + (1) cpd00039[0] <=> (1) cpd00004[0] + (1) cpd00013[0] + (1) cpd01046[0]	-1:cpd00001:0:0:"H2O";-1:cpd00003:0:0:"NAD";-1:cpd00039:0:0:"L-Lysine";1:cpd00004:0:0:"NADH";1:cpd00013:0:0:"NH3";1:cpd00067:0:0:"H+";1:cpd01046:0:0:"Allysine"	0	(1) cpd00001[0] + (1) cpd00003[0] + (1) cpd00039[0] <=> (1) cpd00004[0] + (1) cpd00013[0] + (1) cpd00067[0] + (1) cpd01046[0]	(1) H2O[0] + (1) NAD[0] + (1) L-Lysine[0] <=> (1) NADH[0] + (1) NH3[0] + (1) H+[0] + (1) Allysine[0]	=	=	null	null	KEGG:R00446;MetaCyc:RXN-8808;E.C.:1.4.1.18;name:L-Lysine:NAD+ 6-oxidoreductase (deaminating)	null	7.69	1.29	cpd00001;cpd00003;cpd00004;cpd00013;cpd00039;cpd00067;cpd01046	OK	0	null	null	Primary Database
rxn00310	R00447	L-lysine:oxygen 2-oxidoreductase (deaminating)	(1) cpd00001[0] + (1) cpd00007[0] + (1) cpd00039[0] <=> (1) cpd00013[0] + (1) cpd00025[0] + (1) cpd02074[0]	-1:cpd00001:0:0:"H2O";-1:cpd00007:0:0:"O2";-1:cpd00039:0:0:"L-Lysine";1:cpd00013:0:0:"NH3";1:cpd00025:0:0:"H2O2";1:cpd02074:0:0:"2-Oxo-6-aminocaproate"	0	(1) cpd00001[0] + (1) cpd00007[0] + (1) cpd00039[0] => (1) cpd00013[0] + (1) cpd00025[0] + (1) cpd02074[0]	(1) H2O[0] + (1) O2[0] + (1) L-Lysine[0] => (1) NH3[0] + (1) H2O2[0] + (1) 2-Oxo-6-aminocaproate[0]	>	>	null	null	KEGG:R00447;MetaCyc:L-LYSINE-OXIDASE-RXN;E.C.:1.4.3.14;name:L-Lysine:oxygen oxidoreductase(deaminating)|L-lysine alpha-oxidase|L-lysine oxidase|L-lysine:oxygen 2-oxidoreductase (deaminating)|L-lysyl-alpha-oxidase	null	-23.02	1.06	cpd00001;cpd00007;cpd00013;cpd00025;cpd00039;cpd02074	OK	0	null	null	Primary Database
rxn00311	R00448	L-lysine,NADPH:oxygen oxidoreductase (6-hydroxylating)	(1) cpd00005[0] + (1) cpd00007[0] + (1) cpd00039[0] <=> (1) cpd00001[0] + (1) cpd00006[0] + (1) cpd00757[0]	-1:cpd00005:0:0:"NADPH";-1:cpd00007:0:0:"O2";-1:cpd00039:0:0:"L-Lysine";1:cpd00001:0:0:"H2O";1:cpd00006:0:0:"NADP";1:cpd00757:0:0:"N6-Hydroxy-L-lysine"	0	(1) cpd00005[0] + (1) cpd00007[0] + (1) cpd00039[0] => (1) cpd00001[0] + (1) cpd00006[0] + (1) cpd00757[0]	(1) NADPH[0] + (1) O2[0] + (1) L-Lysine[0] => (1) H2O[0] + (1) NADP[0] + (1) N6-Hydroxy-L-lysine[0]	>	>	null	null	KEGG:R00448;MetaCyc:1.14.13.59-RXN;E.C.:1.14.13.59;name:L-lysine 6-monooxygenase (NADPH)|L-lysine,NADPH:oxygen oxidoreductase (6-hydroxylating)|lysine N6-hydroxylase	null	-90.63	1.38	cpd00001;cpd00005;cpd00006;cpd00007;cpd00039;cpd00757	OK	0	rxn17089	null	Primary Database
rxn00312	R00449	L-Lysine:oxygen 2-oxidoreductase (decarboxylating)	(1) cpd00007[0] + (1) cpd00039[0] <=> (1) cpd00001[0] + (1) cpd00011[0] + (1) cpd00729[0]	-1:cpd00007:0:0:"O2";-1:cpd00039:0:0:"L-Lysine";1:cpd00001:0:0:"H2O";1:cpd00011:0:0:"CO2";1:cpd00729:0:0:"5-Aminopentanamide"	0	(1) cpd00007[0] + (1) cpd00039[0] => (1) cpd00001[0] + (1) cpd00011[0] + (1) cpd00729[0]	(1) O2[0] + (1) L-Lysine[0] => (1) H2O[0] + (1) CO2[0] + (1) 5-Aminopentanamide[0]	>	>	null	null	BiGG:LYSMO;KEGG:R00449;MetaCyc:LYSINE-2-MONOOXYGENASE-RXN;iJN746:LYSMO;E.C.:1.13.12.2;name:L-Lysine:oxygen 2-oxidoreductase (decarboxylating)|L-lysine-2-monooxygenase|L-lysine:oxygen 2-oxidoreductase (decarboxylating)|lysine 2-monooxygenase|lysine monooxygenase|lysine oxygenase	null	-109.26	1.04	cpd00001;cpd00007;cpd00011;cpd00039;cpd00729	OK	0	null	null	Primary Database
rxn00313	R00451	meso-2,6-diaminoheptanedioate carboxy-lyase (L-lysine-forming)	(1) cpd00516[0] <=> (1) cpd00011[0] + (1) cpd00039[0]	-1:cpd00067:0:0:"H+";-1:cpd00516:0:0:"meso-2,6-Diaminopimelate";1:cpd00011:0:0:"CO2";1:cpd00039:0:0:"L-Lysine"	0	(1) cpd00067[0] + (1) cpd00516[0] => (1) cpd00011[0] + (1) cpd00039[0]	(1) H+[0] + (1) meso-2,6-Diaminopimelate[0] => (1) CO2[0] + (1) L-Lysine[0]	>	>	null	null	AraCyc:DIAMINOPIMDECARB-RXN;BiGG:DAPDC;BrachyCyc:DIAMINOPIMDECARB-RXN;KEGG:R00451;MetaCyc:DIAMINOPIMDECARB-RXN;E.C.:4.1.1.20;name:DAP-decarboxylase|diaminopimelate decarboxylase|diaminopimelatedecarboxylase|diaminopimelic acid decarboxylase|meso-2,6-Diaminoheptanedioate carboxy-lyase|meso-2,6-diaminoheptanedioate carboxy-lyase|meso-2,6-diaminoheptanedioate carboxy-lyase (L-lysine-forming)|meso-diaminopimelate decarboxylase	null	-3.09	0.54	cpd00011;cpd00039;cpd00067;cpd00516	OK	0	rxn27788	null	Primary Database
rxn00314	R00452	N2-(D-1-carboxylethyl)-L-lysine:NADP+ oxidoreductase (L-lysine-forming)	(1) cpd00001[0] + (1) cpd00006[0] + (1) cpd02490[0] <=> (1) cpd00005[0] + (1) cpd00020[0] + (1) cpd00039[0]	-1:cpd00001:0:0:"H2O";-1:cpd00006:0:0:"NADP";-1:cpd02490:0:0:"Lysopine";1:cpd00005:0:0:"NADPH";1:cpd00020:0:0:"Pyruvate";1:cpd00039:0:0:"L-Lysine";1:cpd00067:0:0:"H+"	0	(1) cpd00001[0] + (1) cpd00006[0] + (1) cpd02490[0] <=> (1) cpd00005[0] + (1) cpd00020[0] + (1) cpd00039[0] + (1) cpd00067[0]	(1) H2O[0] + (1) NADP[0] + (1) Lysopine[0] <=> (1) NADPH[0] + (1) Pyruvate[0] + (1) L-Lysine[0] + (1) H+[0]	=	=	null	null	KEGG:R00452;MetaCyc:D-LYSOPINE-DEHYDROGENASE-RXN;E.C.:1.5.1.16;name:(L-lysine-forming)|2-N-(D-1-carboxyethyl)-L-lysine:NADP+ oxidoreductase (L-lysine-forming)|D(+)-lysopine dehydrogenase|D-lysopine dehydrogenase|D-lysopine synthase|N2-(D-1-carboxyethyl)-L-lysine:NADP+ oxidoreductase (L-lysine-forming)|N2-(D-1-carboxylethyl)-L-lysine:NADP+ oxidoreductase|N2-(D-1-carboxylethyl)-L-lysine:NADP+ oxidoreductase (L-lysine-forming)|lysopine dehydrogenase	null	9.21	1.51	cpd00001;cpd00005;cpd00006;cpd00020;cpd00039;cpd00067;cpd02490	OK	0	null	null	Primary Database
rxn00315	R00453	L-Lysine:pyruvate aminotransferase	(1) cpd00020[0] + (1) cpd00039[0] <=> (1) cpd00035[0] + (1) cpd02522[0]	-1:cpd00020:0:0:"Pyruvate";-1:cpd00039:0:0:"L-Lysine";1:cpd00035:0:0:"L-Alanine";1:cpd02522:0:0:"2-Aminoadipate 6-semialdehyde"	0	(1) cpd00020[0] + (1) cpd00039[0] <=> (1) cpd00035[0] + (1) cpd02522[0]	(1) Pyruvate[0] + (1) L-Lysine[0] <=> (1) L-Alanine[0] + (1) 2-Aminoadipate 6-semialdehyde[0]	=	=	null	null	KEGG:R00453;MetaCyc:LYSINE--PYRUVATE-6-AMINOTRANSFERASE-RXN;E.C.:2.6.1.71;name:L-Lysine:pyruvate aminotransferase|L-lysine:pyruvate aminotransferase|Lys-AT|lysine-pyruvate 6-transaminase|lysine-pyruvate aminotransferase	null	-1	0.35	cpd00020;cpd00035;cpd00039;cpd02522	OK	0	null	null	Primary Database
rxn00316	R00454	acetyl-CoA:L-lysine N6-acetyltransferase	(1) cpd00022[0] + (1) cpd00039[0] <=> (1) cpd00010[0] + (1) cpd01770[0]	-1:cpd00022:0:0:"Acetyl-CoA";-1:cpd00039:0:0:"L-Lysine";1:cpd00010:0:0:"CoA";1:cpd00067:0:0:"H+";1:cpd01770:0:0:"N6-Acetyl-L-lysine"	0	(1) cpd00022[0] + (1) cpd00039[0] => (1) cpd00010[0] + (1) cpd00067[0] + (1) cpd01770[0]	(1) Acetyl-CoA[0] + (1) L-Lysine[0] => (1) CoA[0] + (1) H+[0] + (1) N6-Acetyl-L-lysine[0]	>	>	null	null	KEGG:R00454;E.C.:2.3.1.-;name:acetyl-CoA:L-lysine N6-acetyltransferase	null	-5.29	1.26	cpd00010;cpd00022;cpd00039;cpd00067;cpd01770	OK	0	null	null	Primary Database
rxn00317	R00457	L-Lysine:2-oxoglutarate 6-aminotransferase	(1) cpd00024[0] + (1) cpd00039[0] <=> (1) cpd00023[0] + (1) cpd02522[0]	-1:cpd00024:0:0:"2-Oxoglutarate";-1:cpd00039:0:0:"L-Lysine";1:cpd00023:0:0:"L-Glutamate";1:cpd02522:0:0:"2-Aminoadipate 6-semialdehyde"	0	(1) cpd00024[0] + (1) cpd00039[0] <=> (1) cpd00023[0] + (1) cpd02522[0]	(1) 2-Oxoglutarate[0] + (1) L-Lysine[0] <=> (1) L-Glutamate[0] + (1) 2-Aminoadipate 6-semialdehyde[0]	=	=	null	null	KEGG:R00457;MetaCyc:L-LYSINE-AMINOTRANSFERASE-RXN;E.C.:2.6.1.36;name:L-Lysine:2-oxoglutarate 6-aminotransferase|L-lysine 6-transaminase|L-lysine-alpha-ketoglutarate 6-aminotransferase|L-lysine-alpha-ketoglutarate aminotransferase|L-lysine:2-oxoglutarate 6-aminotransferase|lysine 6-aminotransferase|lysine epsilon-aminotransferase|lysine epsilon-transaminase|lysine:2-ketoglutarate 6-aminotransferase	null	-1	0.35	cpd00023;cpd00024;cpd00039;cpd02522	OK	0	null	null	Primary Database
rxn00318	R00458	N6-acetyl-L-lysine amidohydrolase	(1) cpd00001[0] + (1) cpd01770[0] <=> (1) cpd00029[0] + (1) cpd00039[0]	-1:cpd00001:0:0:"H2O";-1:cpd01770:0:0:"N6-Acetyl-L-lysine";1:cpd00029:0:0:"Acetate";1:cpd00039:0:0:"L-Lysine"	0	(1) cpd00001[0] + (1) cpd01770[0] <=> (1) cpd00029[0] + (1) cpd00039[0]	(1) H2O[0] + (1) N6-Acetyl-L-lysine[0] <=> (1) Acetate[0] + (1) L-Lysine[0]	=	=	null	null	KEGG:R00458;E.C.:3.5.1.17;name:N6-acetyl-L-lysine amidohydrolase	null	-2	0.98	cpd00001;cpd00029;cpd00039;cpd01770	OK	0	null	null	Primary Database
rxn00319	rxn00319	rxn00319	(1) cpd00039[0] <=> (1) cpd00013[0] + (1) cpd00323[0]	-1:cpd00039:0:0:"L-Lysine";1:cpd00013:0:0:"NH3";1:cpd00323:0:0:"L-Pipecolate"	0	(1) cpd00039[0] <=> (1) cpd00013[0] + (1) cpd00323[0]	(1) L-Lysine[0] <=> (1) NH3[0] + (1) L-Pipecolate[0]	>	=	null	null	null	null	-3.82	1.36244	cpd00013;cpd00039;cpd00323	OK	0	null	HB	Orphan
rxn00320	R00460	lysine racemase	(1) cpd00039[0] <=> (1) cpd00549[0]	-1:cpd00039:0:0:"L-Lysine";1:cpd00549:0:0:"D-Lysine"	0	(1) cpd00039[0] <=> (1) cpd00549[0]	(1) L-Lysine[0] <=> (1) D-Lysine[0]	=	=	null	null	BiGG:LYSRC;KEGG:R00460;MetaCyc:LYSINE-RACEMASE-RXN;iJN746:LYSRC;E.C.:5.1.1.5|5.1.1.9;name:L-Lysine racemase|lysine racemase	null	0	2	cpd00039;cpd00549	OK	0	null	null	Primary Database
rxn00321	R00461	L-Lysine 2,3-aminomutase	(1) cpd00039[0] <=> (1) cpd00840[0]	-1:cpd00039:0:0:"L-Lysine";1:cpd00840:0:0:"L-beta-Lysine"	0	(1) cpd00039[0] <=> (1) cpd00840[0]	(1) L-Lysine[0] <=> (1) L-beta-Lysine[0]	=	=	null	null	BiGG:LYSAM;KEGG:R00461;MetaCyc:LYSINE-23-AMINOMUTASE-RXN;iAF692:LYSAM;iRR1083:LYSAM;E.C.:5.4.3.2;name:L-Lysine 2,3-aminomutase|L-lysine 2,3-aminomutase|lysine 2,3-aminomutase	null	0	2	cpd00039;cpd00840	OK	0	null	null	Primary Database
rxn00322	R00462	L-lysine carboxy-lyase (cadaverine-forming)	(1) cpd00039[0] <=> (1) cpd00011[0] + (1) cpd01155[0]	-1:cpd00039:0:0:"L-Lysine";-1:cpd00067:0:0:"H+";1:cpd00011:0:0:"CO2";1:cpd01155:0:0:"Cadaverine"	0	(1) cpd00039[0] + (1) cpd00067[0] => (1) cpd00011[0] + (1) cpd01155[0]	(1) L-Lysine[0] + (1) H+[0] => (1) CO2[0] + (1) Cadaverine[0]	>	>	null	null	AraCyc:LYSDECARBOX-RXN;BiGG:LYSDC;ChlamyCyc:LYSDECARBOX-RXN;KEGG:R00462;MetaCyc:LYSDECARBOX-RXN;E.C.:4.1.1.18;name:L-Lysine carboxy-lyase|L-lysine carboxy-lyase|L-lysine carboxy-lyase (cadaverine-forming)|lysine decarboxylase	null	-3.09	0.54	cpd00011;cpd00039;cpd00067;cpd01155	OK	0	rxn20057	null	Primary Database
rxn00323	R00463	L-Lysine-1,6-lactam lactamhydrolase	(1) cpd00001[0] + (1) cpd01832[0] <=> (1) cpd00039[0]	-1:cpd00001:0:0:"H2O";-1:cpd01832:0:0:"L-Lysine 1,6-lactam";1:cpd00039:0:0:"L-Lysine"	0	(1) cpd00001[0] + (1) cpd01832[0] <=> (1) cpd00039[0]	(1) H2O[0] + (1) L-Lysine 1,6-lactam[0] <=> (1) L-Lysine[0]	=	=	null	null	KEGG:R00463;MetaCyc:L-LYSINE-LACTAMASE-RXN;E.C.:3.5.2.11;name:L-Lysine-1,6-lactam lactamhydrolase|L-alpha-aminocaprolactam hydrolase|L-lysinamidase|L-lysine-1,6-lactam lactamhydrolase|L-lysine-lactamase	null	-0.44	1.4	cpd00001;cpd00039;cpd01832	OK	0	null	null	Primary Database
rxn00324	R00465	glycolate:NADP+ oxidoreductase	(1) cpd00006[0] + (1) cpd00139[0] <=> (1) cpd00005[0] + (1) cpd00040[0]	-1:cpd00006:0:0:"NADP";-1:cpd00139:0:0:"Glycolate";1:cpd00005:0:0:"NADPH";1:cpd00040:0:0:"Glyoxalate";1:cpd00067:0:0:"H+"	0	(1) cpd00006[0] + (1) cpd00139[0] <=> (1) cpd00005[0] + (1) cpd00040[0] + (1) cpd00067[0]	(1) NADP[0] + (1) Glycolate[0] <=> (1) NADPH[0] + (1) Glyoxalate[0] + (1) H+[0]	=	=	null	null	AraCyc:GLYOXYLATE-REDUCTASE-NADP+-RXN;BiGG:GLYCLTDy|GLYCLTDyr;BrachyCyc:GLYOXYLATE-REDUCTASE-NADP+-RXN;KEGG:R00465;MetaCyc:GLYOXYLATE-REDUCTASE-NADP+-RXN;E.C.:1.1.1.26|1.1.1.79;name:Glycolate dehydrogenase (NADP)|Glycolate:NADP+ oxidoreductase|Glyoxylate reductase (NADP+)|NADPH-glyoxylate reductase|glycolate:NADP+ oxidoreductase|glyoxylate reductase (NADP)|glyoxylate reductase (NADP+)	null	7.68	1.09	cpd00005;cpd00006;cpd00040;cpd00067;cpd00139	OK	0	rxn27915;rxn32871	null	Primary Database
rxn00325	R00466	Glyoxylate:oxygen oxidoreductase	(1) cpd00001[0] + (1) cpd00007[0] + (1) cpd00040[0] <=> (1) cpd00025[0] + (1) cpd00180[0]	-1:cpd00001:0:0:"H2O";-1:cpd00007:0:0:"O2";-1:cpd00040:0:0:"Glyoxalate";1:cpd00025:0:0:"H2O2";1:cpd00067:0:0:"H+";1:cpd00180:0:0:"Oxalate"	0	(1) cpd00001[0] + (1) cpd00007[0] + (1) cpd00040[0] => (1) cpd00025[0] + (1) cpd00067[0] + (1) cpd00180[0]	(1) H2O[0] + (1) O2[0] + (1) Glyoxalate[0] => (1) H2O2[0] + (1) H+[0] + (1) Oxalate[0]	>	>	null	null	KEGG:R00466;MetaCyc:GLYOXYLATE-OXIDASE-RXN;iRS1563:R_R00466_c;E.C.:1.2.3.5;name:Glyoxylate:oxygen oxidoreductase|glyoxylate oxidase|glyoxylate:oxygen oxidoreductase	null	-38.77	1.04	cpd00001;cpd00007;cpd00025;cpd00040;cpd00067;cpd00180	OK	0	null	null	Primary Database
rxn00326	R00468	Glyoxylate:NADP+ oxidoreductase (CoA-oxalylating)	(1) cpd00006[0] + (1) cpd00010[0] + (1) cpd00040[0] <=> (1) cpd00005[0] + (1) cpd00262[0]	-1:cpd00006:0:0:"NADP";-1:cpd00010:0:0:"CoA";-1:cpd00040:0:0:"Glyoxalate";1:cpd00005:0:0:"NADPH";1:cpd00262:0:0:"Oxalyl-CoA"	0	(1) cpd00006[0] + (1) cpd00010[0] + (1) cpd00040[0] <=> (1) cpd00005[0] + (1) cpd00262[0]	(1) NADP[0] + (1) CoA[0] + (1) Glyoxalate[0] <=> (1) NADPH[0] + (1) Oxalyl-CoA[0]	=	=	null	null	KEGG:R00468;MetaCyc:GLYOXYLATE-DEHYDROGENASE-ACYLATING-RXN;E.C.:1.2.1.17;name:Glyoxylate:NADP+ oxidoreductase (CoA-oxalylating)|glyoxylate dehydrogenase (acylating)|glyoxylate:NADP+ oxidoreductase (CoA-oxalylating)	null	-4.05	1.52	cpd00005;cpd00006;cpd00010;cpd00040;cpd00262	OK	0	null	HB	Primary Database
rxn00327	R00469	(S)-ureidoglycolate amidohydrolase (decarboxylating)	(1) cpd00001[0] + (1) cpd00465[0] <=> (1) cpd00011[0] + (2) cpd00013[0] + (1) cpd00040[0]	-1:cpd00001:0:0:"H2O";-2:cpd00067:0:0:"H+";-1:cpd00465:0:0:"Ureidoglycolate";1:cpd00011:0:0:"CO2";2:cpd00013:0:0:"NH3";1:cpd00040:0:0:"Glyoxalate"	0	(1) cpd00001[0] + (2) cpd00067[0] + (1) cpd00465[0] => (1) cpd00011[0] + (2) cpd00013[0] + (1) cpd00040[0]	(1) H2O[0] + (2) H+[0] + (1) Ureidoglycolate[0] => (1) CO2[0] + (2) NH3[0] + (1) Glyoxalate[0]	>	>	null	null	AraCyc:UREIDOGLYCOLATE-HYDROLASE-RXN;BiGG:DAL3;CornCyc:UREIDOGLYCOLATE-HYDROLASE-RXN;KEGG:R00469;MetaCyc:UREIDOGLYCOLATE-HYDROLASE-RXN;E.C.:3.5.3.19;name:(S)-ureidoglycolate amidohydrolase (decarboxylating)|Ureidoglycolate amidohydrolase (decarboxylating)|Ureidoglycolate hydrolase|ureidoglycolate hydrolase	null	-1.51	1.58	cpd00001;cpd00011;cpd00013;cpd00040;cpd00067;cpd00465	OK	0	rxn27427;rxn27428	null	Primary Database
rxn00328	R00470	4-hydroxy-2-oxoglutarate glyoxylate-lyase (pyruvate-forming)	(1) cpd00830[0] <=> (1) cpd00020[0] + (1) cpd00040[0]	-1:cpd00830:0:0:"4-Hydroxy-2-oxoglutarate";1:cpd00020:0:0:"Pyruvate";1:cpd00040:0:0:"Glyoxalate"	0	(1) cpd00830[0] <=> (1) cpd00020[0] + (1) cpd00040[0]	(1) 4-Hydroxy-2-oxoglutarate[0] <=> (1) Pyruvate[0] + (1) Glyoxalate[0]	=	=	null	null	BiGG:DDPGA;EcoCyc:4OH2OXOGLUTARALDOL-RXN;KEGG:R00470;MetaCyc:4OH2OXOGLUTARALDOL-RXN;RiceCyc:4OH2OXOGLUTARALDOL-RXN;E.C.:4.1.3.16;name:2-dehydro-3-deoxy-phosphogluconatealdolase|2-keto-4-hydroxybutyrate aldolase|2-keto-4-hydroxyglutarate aldolase|2-keto-4-hydroxyglutaric aldolase|2-oxo-4-hydroxyglutarate aldolase|2-oxo-4-hydroxyglutaric aldolase|4-Hydroxy-2-oxoglutarate glyoxylate-lyase|4-hydroxy-2-ketoglutarate aldolase|4-hydroxy-2-ketoglutaric aldolase|4-hydroxy-2-oxoglutarate aldolase|4-hydroxy-2-oxoglutarate glyoxylate-lyase|4-hydroxy-2-oxoglutarate glyoxylate-lyase (pyruvate-forming)|DL-4-hydroxy-2-ketoglutarate aldolase|KHGA|hydroxyketoglutarate aldolase|hydroxyketoglutaric aldolase	null	3.21	0.35	cpd00020;cpd00040;cpd00830	OK	0	rxn18964	null	Primary Database
rxn00330	R00472	acetyl-CoA:glyoxylate C-acetyltransferase (thioester-hydrolysing, carboxymethyl-forming)	(1) cpd00010[0] + (1) cpd00130[0] <=> (1) cpd00001[0] + (1) cpd00022[0] + (1) cpd00040[0]	-1:cpd00010:0:0:"CoA";-1:cpd00067:0:0:"H+";-1:cpd00130:0:0:"L-Malate";1:cpd00001:0:0:"H2O";1:cpd00022:0:0:"Acetyl-CoA";1:cpd00040:0:0:"Glyoxalate"	0	(1) cpd00010[0] + (1) cpd00067[0] + (1) cpd00130[0] <= (1) cpd00001[0] + (1) cpd00022[0] + (1) cpd00040[0]	(1) CoA[0] + (1) H+[0] + (1) L-Malate[0] <= (1) H2O[0] + (1) Acetyl-CoA[0] + (1) Glyoxalate[0]	<	<	null	null	AraCyc:MALSYN-RXN;BiGG:DAL7|MALS|MALSp|MLS1;BrachyCyc:MALSYN-RXN;KEGG:R00472;MetaCyc:MALSYN-RXN;E.C.:2.3.3.9|4.1.3.2;name:L-Malate glyoxylate-lyase (CoA-acetylating)|L-malate glyoxylate-lyase (CoA-acetylating)|Malate Synthase|acetyl-CoA:glyoxylate C-acetyltransferase (thioester-hydrolysing, carboxymethyl-forming)|glyoxylate transacetase|glyoxylate transacetylase|glyoxylic transacetase|malate condensing enzyme|malate synthase|malate synthetase|malatesynthase|malic synthetase|malic-condensing enzyme	null	8.97	1.26	cpd00001;cpd00010;cpd00022;cpd00040;cpd00067;cpd00130	OK	0	rxn20162;rxn33881;rxn34243;rxn34244	null	Primary Database
rxn00331	R00473	(3S)-3-carboxy-3-hydroxypropanoyl-CoA glyoxylate-lyase (acetyl-CoA-forming)	(1) cpd02662[0] <=> (1) cpd00022[0] + (1) cpd00040[0]	-1:cpd02662:0:0:"Malyl-CoA";1:cpd00022:0:0:"Acetyl-CoA";1:cpd00040:0:0:"Glyoxalate"	0	(1) cpd02662[0] <=> (1) cpd00022[0] + (1) cpd00040[0]	(1) Malyl-CoA[0] <=> (1) Acetyl-CoA[0] + (1) Glyoxalate[0]	=	=	null	null	BiGG:MCAL;KEGG:R00473;MetaCyc:MALYL-COA-LYASE-RXN;RiceCyc:MALYL-COA-LYASE-RXN;iSO783:MCAL;E.C.:4.1.3.24;name:(3S)-3-Carboxy-3-hydroxypropanoyl-CoA glyoxylate-lyase|(3S)-3-carboxy-3-hydroxypropanoyl-CoA glyoxylate-lyase|(3S)-3-carboxy-3-hydroxypropanoyl-CoA glyoxylate-lyase (acetyl-CoA-forming)|Malyl-CoA lyase|malyl-CoA lyase|malyl-coenzyme A lyase	null	3.21	0.35	cpd00022;cpd00040;cpd02662	OK	0	null	null	Primary Database
rxn00332	R00474	2-oxoglutarate:glyoxylate succinaldehydetransferase (decarboxylating)	(1) cpd00011[0] + (1) cpd02056[0] <=> (1) cpd00024[0] + (1) cpd00040[0]	-1:cpd00011:0:0:"CO2";-1:cpd02056:0:0:"2-Hydroxy-3-oxoadipate";1:cpd00024:0:0:"2-Oxoglutarate";1:cpd00040:0:0:"Glyoxalate";1:cpd00067:0:0:"H+"	0	(1) cpd00011[0] + (1) cpd02056[0] <= (1) cpd00024[0] + (1) cpd00040[0] + (1) cpd00067[0]	(1) CO2[0] + (1) 2-Hydroxy-3-oxoadipate[0] <= (1) 2-Oxoglutarate[0] + (1) Glyoxalate[0] + (1) H+[0]	<	<	null	null	KEGG:R00474;MetaCyc:2-HYDROXY-3-OXOADIPATE-SYNTHASE-RXN;E.C.:2.2.1.5;name:2-Hydroxy-3-oxoadipate glyoxylate-lyase (carboxylating)|2-hydroxy-3-oxoadipate glyoxylate-lyase (carboxylating)|2-hydroxy-3-oxoadipate synthase|2-oxoglutarate:glyoxylate succinaldehydetransferase (decarboxylating)|alpha-ketoglutaric-glyoxylic carboligase|oxoglutarate: glyoxylate carboligase	null	10.57	0.68	cpd00011;cpd00024;cpd00040;cpd00067;cpd02056	OK	0	null	null	Primary Database
rxn00333	R00475	Glycolate:oxygen 2-oxidoreductase	(1) cpd00007[0] + (1) cpd00139[0] <=> (1) cpd00025[0] + (1) cpd00040[0]	-1:cpd00007:0:0:"O2";-1:cpd00139:0:0:"Glycolate";1:cpd00025:0:0:"H2O2";1:cpd00040:0:0:"Glyoxalate"	0	(1) cpd00007[0] + (1) cpd00139[0] => (1) cpd00025[0] + (1) cpd00040[0]	(1) O2[0] + (1) Glycolate[0] => (1) H2O2[0] + (1) Glyoxalate[0]	>	>	null	null	AraCyc:RXN-969;BiGG:GLYCTO1|GLYCTO10;BrachyCyc:RXN-969;KEGG:R00475;MetaCyc:RXN-969;E.C.:1.1.3.15;name:(S)-2-Hydroxy-acid:oxygen 2-oxidoreductase|(S)-2-hydroxy-acid oxidase|(S)-2-hydroxy-acid oxidase, putative / glycolate oxidase, putative / short chain alpha-hydroxy acid oxidase, putative|Glycolate:oxygen 2-oxidoreductase|Glycolateoxidase	null	-24.03	0.76	cpd00007;cpd00025;cpd00040;cpd00139	OK	0	rxn25769;rxn31214;rxn32255;rxn34231	null	Primary Database
rxn00334	R00477	3-oxalomalate glyoxylate-lyase (oxaloacetate-forming)	(1) cpd01363[0] <=> (1) cpd00032[0] + (1) cpd00040[0]	-1:cpd01363:0:0:"3-Oxalomalate";1:cpd00032:0:0:"Oxaloacetate";1:cpd00040:0:0:"Glyoxalate"	0	(1) cpd01363[0] <=> (1) cpd00032[0] + (1) cpd00040[0]	(1) 3-Oxalomalate[0] <=> (1) Oxaloacetate[0] + (1) Glyoxalate[0]	=	=	null	null	KEGG:R00477;MetaCyc:OXALOMALATE-LYASE-RXN;E.C.:4.1.3.13;name:3-Oxalomalate glyoxylate-lyase|3-oxalomalate glyoxylate-lyase|3-oxalomalate glyoxylate-lyase (oxaloacetate-forming)|oxalomalate lyase	null	5.02	0.42	cpd00032;cpd00040;cpd01363	OK	0	null	null	Primary Database
rxn00335	R00478	erythro-3-hydroxy-Ls-aspartate glyoxylate-lyase (glycine-forming)	(1) cpd02458[0] <=> (1) cpd00033[0] + (1) cpd00040[0]	-1:cpd02458:0:0:"erythro-3-Hydroxy-L-aspartate";1:cpd00033:0:0:"Glycine";1:cpd00040:0:0:"Glyoxalate"	0	(1) cpd02458[0] <=> (1) cpd00033[0] + (1) cpd00040[0]	(1) erythro-3-Hydroxy-L-aspartate[0] <=> (1) Glycine[0] + (1) Glyoxalate[0]	=	=	null	null	KEGG:R00478;MetaCyc:RXN-11769;E.C.:4.1.3.14;name:L-erythro-3-hydroxy-aspartate glyoxylate-lyase (glycine-forming)|L-erythro-3-hydroxyaspartate aldolase|L-erythro-beta-hydroxyaspartate aldolase|L-erythro-beta-hydroxyaspartate glycine-lyase|erythro-3-Hydroxy-L-aspartate glyoxylate-lyase|erythro-3-hydroxy-Ls-aspartate glyoxylate-lyase|erythro-3-hydroxy-Ls-aspartate glyoxylate-lyase (glycine-forming)	null	5.02	0.42	cpd00033;cpd00040;cpd02458	OK	0	null	null	Primary Database
rxn00336	R00479	isocitrate glyoxylate-lyase (succinate-forming)	(1) cpd00260[0] <=> (1) cpd00036[0] + (1) cpd00040[0]	-1:cpd00260:0:0:"Isocitrate";1:cpd00036:0:0:"Succinate";1:cpd00040:0:0:"Glyoxalate"	0	(1) cpd00260[0] <=> (1) cpd00036[0] + (1) cpd00040[0]	(1) Isocitrate[0] <=> (1) Succinate[0] + (1) Glyoxalate[0]	=	=	null	null	AlgaGEM:R_R00479_x;BiGG:ICL|ICL1|ICL2;JM_Creinhardtii:JM_Cre_142;JP_Creinhardtii_MSB:R_ICL;KEGG:R00479;E.C.:4.1.3.1;name:Isocitrate Lyase|Isocitrate glyoxylate-lyase|Isocitrate lyase|isocitrate glyoxylate-lyase (succinate-forming)	null	5.02	0.42	cpd00036;cpd00040;cpd00260	OK	0	rxn33532;rxn33534;rxn33880	null	Primary Database
rxn00337	R00480	ATP:L-aspartate 4-phosphotransferase	(1) cpd00002[0] + (1) cpd00041[0] <=> (1) cpd00008[0] + (1) cpd01977[0]	-1:cpd00002:0:0:"ATP";-1:cpd00041:0:0:"L-Aspartate";1:cpd00008:0:0:"ADP";1:cpd01977:0:0:"4-Phospho-L-aspartate"	0	(1) cpd00002[0] + (1) cpd00041[0] <=> (1) cpd00008[0] + (1) cpd01977[0]	(1) ATP[0] + (1) L-Aspartate[0] <=> (1) ADP[0] + (1) 4-Phospho-L-aspartate[0]	=	=	null	null	AraCyc:ASPARTATEKIN-RXN;BiGG:ASPK|ASPKi|HOM3;BrachyCyc:ASPARTATEKIN-RXN;KEGG:R00480;MetaCyc:ASPARTATEKIN-RXN;E.C.:2.7.2.4;name:AK|ATP:L-aspartate 4-phosphotransferase|Aspartate kinase|Aspartokinase|aspartate kinase|aspartate kinase, irreversible|aspartatekinase|aspartic kinase|beta-aspartokinase	null	-6.9	0.29	cpd00002;cpd00008;cpd00041;cpd01977	OK	0	rxn27724	HB	Primary Database
rxn00338	R00481	L-aspartate:oxygen oxidoreductase	(1) cpd00007[0] + (1) cpd00041[0] <=> (1) cpd00025[0] + (1) cpd03470[0]	-1:cpd00007:0:0:"O2";-1:cpd00041:0:0:"L-Aspartate";1:cpd00025:0:0:"H2O2";1:cpd00067:0:0:"H+";1:cpd03470:0:0:"Iminoaspartate"	0	(1) cpd00007[0] + (1) cpd00041[0] => (1) cpd00025[0] + (1) cpd00067[0] + (1) cpd03470[0]	(1) O2[0] + (1) L-Aspartate[0] => (1) H2O2[0] + (1) H+[0] + (1) Iminoaspartate[0]	>	>	null	null	AraCyc:L-ASPARTATE-OXID-RXN;BiGG:ASPO6;BrachyCyc:L-ASPARTATE-OXID-RXN;KEGG:R00481;MetaCyc:L-ASPARTATE-OXID-RXN;E.C.:1.4.3.16;name:AO|L-aspartate oxidase|L-aspartate:oxygen oxidoreductase|Laspo|NadB|l-aspartate oxidase (producing iminoaspartate)	null	-53.35	1.83	cpd00007;cpd00025;cpd00041;cpd00067;cpd03470	OK	0	rxn20003	null	Primary Database
rxn00339	R00482	L-Aspartate:ammonia ligase (ADP-forming)	(1) cpd00002[0] + (1) cpd00013[0] + (1) cpd00041[0] <=> (1) cpd00008[0] + (1) cpd00009[0] + (1) cpd00132[0]	-1:cpd00002:0:0:"ATP";-1:cpd00013:0:0:"NH3";-1:cpd00041:0:0:"L-Aspartate";1:cpd00008:0:0:"ADP";1:cpd00009:0:0:"Phosphate";1:cpd00067:0:0:"H+";1:cpd00132:0:0:"L-Asparagine"	0	(1) cpd00002[0] + (1) cpd00013[0] + (1) cpd00041[0] => (1) cpd00008[0] + (1) cpd00009[0] + (1) cpd00067[0] + (1) cpd00132[0]	(1) ATP[0] + (1) NH3[0] + (1) L-Aspartate[0] => (1) ADP[0] + (1) Phosphate[0] + (1) H+[0] + (1) L-Asparagine[0]	>	>	null	null	KEGG:R00482;MetaCyc:6.3.1.4-RXN;E.C.:6.3.1.4;name:L-Aspartate:ammonia ligase (ADP-forming)|L-aspartate:ammonia ligase (ADP-forming)|asparagine synthetase (ADP-forming)|asparagine synthetase (adenosine diphosphate-forming)|aspartate-ammonia ligase (ADP-forming)	null	-2.09	0.89	cpd00002;cpd00008;cpd00009;cpd00013;cpd00041;cpd00067;cpd00132	OK	0	null	null	Primary Database
rxn00340	R00483	L-aspartate:ammonia ligase (AMP-forming)	(1) cpd00002[0] + (1) cpd00013[0] + (1) cpd00041[0] <=> (1) cpd00012[0] + (1) cpd00018[0] + (1) cpd00132[0]	-1:cpd00002:0:0:"ATP";-1:cpd00013:0:0:"NH3";-1:cpd00041:0:0:"L-Aspartate";1:cpd00012:0:0:"PPi";1:cpd00018:0:0:"AMP";2:cpd00067:0:0:"H+";1:cpd00132:0:0:"L-Asparagine"	0	(1) cpd00002[0] + (1) cpd00013[0] + (1) cpd00041[0] => (1) cpd00012[0] + (1) cpd00018[0] + (2) cpd00067[0] + (1) cpd00132[0]	(1) ATP[0] + (1) NH3[0] + (1) L-Aspartate[0] => (1) PPi[0] + (1) AMP[0] + (2) H+[0] + (1) L-Asparagine[0]	>	>	null	null	AraCyc:ASNSYNA-RXN;CornCyc:ASNSYNA-RXN;EcoCyc:ASNSYNA-RXN;KEGG:R00483;MetaCyc:ASNSYNA-RXN;E.C.:6.3.1.1|6.3.5.4;name:ASNS2|L-Aspartate:ammonia ligase (AMP-forming)|L-asparagine synthetase|L-aspartate:ammonia ligase (AMP-forming)|asparagine synthetase|asparaginesynthetase|aspartate-ammonia ligase	null	-22.58	0.91	cpd00002;cpd00012;cpd00013;cpd00018;cpd00041;cpd00067;cpd00132	OK	0	null	HB	Primary Database
rxn00341	R00484	N-Carbamoyl-L-aspartate amidohydrolase	(1) cpd00001[0] + (1) cpd00343[0] <=> (1) cpd00011[0] + (1) cpd00013[0] + (1) cpd00041[0]	-1:cpd00001:0:0:"H2O";-2:cpd00067:0:0:"H+";-1:cpd00343:0:0:"N-Carbamoyl-L-aspartate";1:cpd00011:0:0:"CO2";1:cpd00013:0:0:"NH3";1:cpd00041:0:0:"L-Aspartate"	0	(1) cpd00001[0] + (2) cpd00067[0] + (1) cpd00343[0] => (1) cpd00011[0] + (1) cpd00013[0] + (1) cpd00041[0]	(1) H2O[0] + (2) H+[0] + (1) N-Carbamoyl-L-aspartate[0] => (1) CO2[0] + (1) NH3[0] + (1) L-Aspartate[0]	>	>	null	null	KEGG:R00484;MetaCyc:UREIDOSUCCINASE-RXN;E.C.:3.5.1.7;name:N-Carbamoyl-L-aspartate amidohydrolase|N-carbamoyl-L-aspartate amidohydrolase|ureidosuccinase	null	2.73	1.3	cpd00001;cpd00011;cpd00013;cpd00041;cpd00067;cpd00343	OK	0	null	null	Primary Database
rxn00342	R00485	L-Asparagine amidohydrolase	(1) cpd00001[0] + (1) cpd00132[0] <=> (1) cpd00013[0] + (1) cpd00041[0]	-1:cpd00001:0:0:"H2O";-1:cpd00132:0:0:"L-Asparagine";1:cpd00013:0:0:"NH3";1:cpd00041:0:0:"L-Aspartate"	0	(1) cpd00001[0] + (1) cpd00132[0] => (1) cpd00013[0] + (1) cpd00041[0]	(1) H2O[0] + (1) L-Asparagine[0] => (1) NH3[0] + (1) L-Aspartate[0]	>	>	null	null	AraCyc:ASPARAGHYD-RXN;BiGG:ASP1|ASP31|ASP32|ASP33|ASP34;BrachyCyc:ASPARAGHYD-RXN;KEGG:R00485;MetaCyc:ASPARAGHYD-RXN;E.C.:3.5.1.1|3.5.1.38;name:ASNN|L-Asparagine amidohydrolase|L-asparaginase|L-asparaginase 1|L-asparagine amidohydrolase|alpha-asparaginase|asparaginase|asparaginase II|colaspase|crasnitin|elspar|leunase	null	-4.72	0.88	cpd00001;cpd00013;cpd00041;cpd00132	OK	0	rxn19208	null	Primary Database
rxn00343	R00486	3-Cyano-L-alanine aminohydrolase	(2) cpd00001[0] + (1) cpd01651[0] <=> (1) cpd00013[0] + (1) cpd00041[0]	-2:cpd00001:0:0:"H2O";-1:cpd01651:0:0:"L-3-Cyanoalanine";1:cpd00013:0:0:"NH3";1:cpd00041:0:0:"L-Aspartate"	0	(2) cpd00001[0] + (1) cpd01651[0] => (1) cpd00013[0] + (1) cpd00041[0]	(2) H2O[0] + (1) L-3-Cyanoalanine[0] => (1) NH3[0] + (1) L-Aspartate[0]	>	>	null	null	AraCyc:3.5.5.4-RXN;BrachyCyc:3.5.5.4-RXN;CornCyc:3.5.5.4-RXN;KEGG:R00486;MetaCyc:3.5.5.4-RXN;E.C.:3.5.5.4;name:3-Cyano-L-alanine aminohydrolase|3-cyano-L-alanine aminohydrolase|beta-cyanoalanine nitrilase|cyanoalanine nitrilase	null	1.8	5.05	cpd00001;cpd00013;cpd00041;cpd01651	OK	0	null	null	Primary Database
rxn00344	R00487	Acetyl-CoA:L-aspartate N-acetyltransferase	(1) cpd00022[0] + (1) cpd00041[0] <=> (1) cpd00010[0] + (1) cpd00767[0]	-1:cpd00022:0:0:"Acetyl-CoA";-1:cpd00041:0:0:"L-Aspartate";1:cpd00010:0:0:"CoA";1:cpd00067:0:0:"H+";1:cpd00767:0:0:"N-Acetyl-L-aspartate"	0	(1) cpd00022[0] + (1) cpd00041[0] => (1) cpd00010[0] + (1) cpd00067[0] + (1) cpd00767[0]	(1) Acetyl-CoA[0] + (1) L-Aspartate[0] => (1) CoA[0] + (1) H+[0] + (1) N-Acetyl-L-aspartate[0]	>	>	null	null	KEGG:R00487;MetaCyc:ASPARTATE-N-ACETYLTRANSFERASE-RXN;E.C.:2.3.1.17;name:Acetyl-CoA:L-aspartate N-acetyltransferase|L-aspartate N-acetyltransferase|acetyl-CoA:L-aspartate N-acetyltransferase|aspartate N-acetyltransferase|aspartate acetyltransferase	null	-5.29	1.26	cpd00010;cpd00022;cpd00041;cpd00067;cpd00767	OK	0	null	null	Primary Database
rxn00345	R00488	N-Acetyl-L-aspartate amidohydrolase	(1) cpd00001[0] + (1) cpd00767[0] <=> (1) cpd00029[0] + (1) cpd00041[0]	-1:cpd00001:0:0:"H2O";-1:cpd00767:0:0:"N-Acetyl-L-aspartate";1:cpd00029:0:0:"Acetate";1:cpd00041:0:0:"L-Aspartate"	0	(1) cpd00001[0] + (1) cpd00767[0] <=> (1) cpd00029[0] + (1) cpd00041[0]	(1) H2O[0] + (1) N-Acetyl-L-aspartate[0] <=> (1) Acetate[0] + (1) L-Aspartate[0]	=	=	null	null	KEGG:R00488;E.C.:3.5.1.15;name:N-Acetyl-L-aspartate amidohydrolase	null	-2	0.98	cpd00001;cpd00029;cpd00041;cpd00767	OK	0	null	null	Primary Database
rxn00346	R00489	L-aspartate 1-carboxy-lyase (beta-alanine-forming)	(1) cpd00041[0] <=> (1) cpd00011[0] + (1) cpd00085[0]	-1:cpd00041:0:0:"L-Aspartate";-1:cpd00067:0:0:"H+";1:cpd00011:0:0:"CO2";1:cpd00085:0:0:"beta-Alanine"	0	(1) cpd00041[0] + (1) cpd00067[0] => (1) cpd00011[0] + (1) cpd00085[0]	(1) L-Aspartate[0] + (1) H+[0] => (1) CO2[0] + (1) beta-Alanine[0]	>	>	null	null	AlgaGEM:R_R00489_c;BiGG:ASP1DC|U98;EcoCyc:ASPDECARBOX-RXN;KEGG:R00489;MetaCyc:ASPDECARBOX-RXN;E.C.:4.1.1.11|4.1.1.15;name:L-Aspartate 1-carboxy-lyase|L-aspartate 1-carboxy-lyase|L-aspartate 1-carboxy-lyase (beta-alanine-forming)|L-aspartate alpha-decarboxylase|aspartate 1-decarboxylase|aspartate alpha-decarboxylase|aspartate1-decarboxylase|aspartic alpha-decarboxylase	null	-3.09	0.54	cpd00011;cpd00041;cpd00067;cpd00085	OK	0	null	null	Primary Database
rxn00347	R00490	L-Aspartate ammonia-lyase	(1) cpd00041[0] <=> (1) cpd00013[0] + (1) cpd00106[0]	-1:cpd00041:0:0:"L-Aspartate";1:cpd00013:0:0:"NH3";1:cpd00106:0:0:"Fumarate"	0	(1) cpd00041[0] <=> (1) cpd00013[0] + (1) cpd00106[0]	(1) L-Aspartate[0] <=> (1) NH3[0] + (1) Fumarate[0]	=	=	null	null	EcoCyc:ASPARTASE-RXN;KEGG:R00490;MetaCyc:ASPARTASE-RXN;PlantCyc:ASPARTASE-RXN;RiceCyc:ASPARTASE-RXN;E.C.:3.5.1.38|4.3.1.1;name:ASPT|L-Aspartate ammonia-lyase|L-aspartase|L-aspartate ammonia-lyase|L-aspartate ammonia-lyase (fumarate-forming)|aspartase|aspartate ammonia-lyase|fumaric aminase	null	3.08	0.89	cpd00013;cpd00041;cpd00106	OK	0	null	null	Primary Database
rxn00348	R00491	aspartate racemase	(1) cpd00041[0] <=> (1) cpd00320[0]	-1:cpd00041:0:0:"L-Aspartate";1:cpd00320:0:0:"D-Aspartate"	0	(1) cpd00041[0] <=> (1) cpd00320[0]	(1) L-Aspartate[0] <=> (1) D-Aspartate[0]	=	=	null	null	BiGG:ASPR|ASPRM;KEGG:R00491;MetaCyc:ASPARTATE-RACEMASE-RXN;iAO358:rll_389;iAbaylyiv4:ASPARTATE-RACEMASE-RXN;E.C.:5.1.1.13;name:D-aspartate racemase|L-Aspartate racemase|McyF|aspartate racemase	null	0	2	cpd00041;cpd00320	OK	0	null	null	Primary Database
rxn00349	rxn00349	rxn00349	(1) cpd00041[0] <=> (1) cpd03077[0]	-1:cpd00041:0:0:"L-Aspartate";1:cpd03077:0:0:"alpha-Amino acid"	0	(1) cpd00041[0] <=> (1) cpd03077[0]	(1) L-Aspartate[0] <=> (1) alpha-Amino acid[0]	=	=	null	null	null	null	10000000	10000000	cpd00041;cpd03077	MI:C:-2/H:-3/O:-2/R:1	0	null	null	Orphan
rxn00350	R00494	glutathione gamma-glutamylaminopeptidase	(1) cpd00001[0] + (1) cpd00042[0] <=> (1) cpd00023[0] + (1) cpd01017[0]	-1:cpd00001:0:0:"H2O";-1:cpd00042:0:0:"GSH";1:cpd00023:0:0:"L-Glutamate";1:cpd01017:0:0:"Cys-Gly"	0	(1) cpd00001[0] + (1) cpd00042[0] <=> (1) cpd00023[0] + (1) cpd01017[0]	(1) H2O[0] + (1) GSH[0] <=> (1) L-Glutamate[0] + (1) Cys-Gly[0]	=	=	null	null	AraCyc:RXNQT-4143;BiGG:GGTAe2|GTHRDHpp;KEGG:R00494;MaizeCyc:RXNQT-4143;MetaCyc:RXN-12618;E.C.:2.3.2.2|3.4.19.13;name:glutathione gamma-glutamylaminopeptidase|glutathione hydralase|glutathione hydrolase	null	-0.46	0.85	cpd00001;cpd00023;cpd00042;cpd01017	OK	0	rxn23048;rxn28902;rxn29964;rxn33431	null	Primary Database
rxn00351	R00497	gamma-L-glutamyl-L-cysteine:glycine ligase (ADP-forming)	(1) cpd00002[0] + (1) cpd00033[0] + (1) cpd00506[0] <=> (1) cpd00008[0] + (1) cpd00009[0] + (1) cpd00042[0]	-1:cpd00002:0:0:"ATP";-1:cpd00033:0:0:"Glycine";-1:cpd00506:0:0:"gamma-Glutamylcysteine";1:cpd00008:0:0:"ADP";1:cpd00009:0:0:"Phosphate";1:cpd00042:0:0:"GSH";1:cpd00067:0:0:"H+"	0	(1) cpd00002[0] + (1) cpd00033[0] + (1) cpd00506[0] => (1) cpd00008[0] + (1) cpd00009[0] + (1) cpd00042[0] + (1) cpd00067[0]	(1) ATP[0] + (1) Glycine[0] + (1) gamma-Glutamylcysteine[0] => (1) ADP[0] + (1) Phosphate[0] + (1) GSH[0] + (1) H+[0]	>	>	null	null	AraCyc:GLUTATHIONE-SYN-RXN;BiGG:GSH2|GTHS;BrachyCyc:GLUTATHIONE-SYN-RXN;KEGG:R00497;MetaCyc:GLUTATHIONE-SYN-RXN;E.C.:6.3.2.3;name:GSH synthetase|Glutathione synthetase|gamma-L-Glutamyl-L-cysteine:glycine ligase (ADP-forming)|gamma-L-glutamyl-L-cysteine:glycine ligase (ADP-forming)|glutathione synthase|glutathione synthetase	null	-6.35	0.86	cpd00002;cpd00008;cpd00009;cpd00033;cpd00042;cpd00067;cpd00506	OK	0	rxn27892	null	Primary Database
rxn00352	R00499	S-Succinylglutathione hydrolase	(1) cpd00001[0] + (1) cpd02029[0] <=> (1) cpd00036[0] + (1) cpd00042[0]	-1:cpd00001:0:0:"H2O";-1:cpd02029:0:0:"S-Succinylglutathione";1:cpd00036:0:0:"Succinate";1:cpd00042:0:0:"GSH";1:cpd00067:0:0:"H+"	0	(1) cpd00001[0] + (1) cpd02029[0] => (1) cpd00036[0] + (1) cpd00042[0] + (1) cpd00067[0]	(1) H2O[0] + (1) S-Succinylglutathione[0] => (1) Succinate[0] + (1) GSH[0] + (1) H+[0]	>	>	null	null	KEGG:R00499;MetaCyc:S-SUCCINYLGLUTATHIONE-HYDROLASE-RXN;E.C.:3.1.2.13;name:S-Succinylglutathione hydrolase|S-succinylglutathione hydrolase	null	-5.76	1.21	cpd00001;cpd00036;cpd00042;cpd00067;cpd02029	OK	0	null	null	Primary Database
rxn00353	rxn00353	rxn00353	(2) cpd00042[0] <=> (1) cpd00111[0]	-2:cpd00042:0:0:"GSH";2:cpd00067:0:0:"H+";1:cpd00111:0:0:"Oxidized glutathione"	0	(2) cpd00042[0] <=> (2) cpd00067[0] + (1) cpd00111[0]	(2) GSH[0] <=> (2) H+[0] + (1) Oxidized glutathione[0]	>	=	null	null	null	null	-11.882	1.74871	cpd00042;cpd00067;cpd00111	CI:2	0	null	null	Orphan
rxn00354	R00501	UDP-D-galactose:NAD+ 6-oxidoreductase	(1) cpd00001[0] + (2) cpd00003[0] + (1) cpd00043[0] <=> (2) cpd00004[0] + (1) cpd00472[0]	-1:cpd00001:0:0:"H2O";-2:cpd00003:0:0:"NAD";-1:cpd00043:0:0:"UDP-galactose";2:cpd00004:0:0:"NADH";3:cpd00067:0:0:"H+";1:cpd00472:0:0:"UDPgalacturonate"	0	(1) cpd00001[0] + (2) cpd00003[0] + (1) cpd00043[0] <=> (2) cpd00004[0] + (3) cpd00067[0] + (1) cpd00472[0]	(1) H2O[0] + (2) NAD[0] + (1) UDP-galactose[0] <=> (2) NADH[0] + (3) H+[0] + (1) UDPgalacturonate[0]	=	=	null	null	JP_Creinhardtii_MSB:R_UDPGALOR;KEGG:R00501;E.C.:1.1.1.-;name:UDP-D-galactose:NAD+ 6-oxidoreductase	null	-4.58	2.16	cpd00001;cpd00003;cpd00004;cpd00043;cpd00067;cpd00472	OK	0	null	null	Primary Database
rxn00355	R00502	UTP:alpha-D-galactose-1-phosphate uridylyltransferase	(1) cpd00062[0] + (1) cpd00348[0] <=> (1) cpd00012[0] + (1) cpd00043[0]	-1:cpd00062:0:0:"UTP";-1:cpd00348:0:0:"D-Galactose 1-phosphate";1:cpd00012:0:0:"PPi";1:cpd00043:0:0:"UDP-galactose"	0	(1) cpd00062[0] + (1) cpd00348[0] <=> (1) cpd00012[0] + (1) cpd00043[0]	(1) UTP[0] + (1) D-Galactose 1-phosphate[0] <=> (1) PPi[0] + (1) UDP-galactose[0]	=	=	null	null	AraCyc:UTPHEXPURIDYLYLTRANS-RXN;BiGG:GAL7_1|GALT|GALTi;BrachyCyc:UTPHEXPURIDYLYLTRANS-RXN;KEGG:R00502;MetaCyc:UTPHEXPURIDYLYLTRANS-RXN;E.C.:2.7.7.10;name:Galactose-1-phosphate uridylyltransferase|UDPgalactose pyrophosphorylase|UTP--hexose-1-phosphate uridylyltransferase|UTP-hexose-1-phosphate uridylyltransferase|UTP:alpha-D-galactose-1-phosphate uridylyltransferase|UTP:alpha-D-hexose-1-phosphate uridylyltransferase|alpha-D-galactose 1-phosphate uridylyltransferase|galactose 1-phosphate uridyltransferase|galactose 1-phosphate uridylyltransferase|galactose-1-phosphate uridylyltransferase|galactose-1-phosphateuridylyltransferase-irreversible|uridine diphosphate galactose pyrophosphorylase|uridine diphosphogalactose pyrophosphorylase	null	1.07	0.75	cpd00012;cpd00043;cpd00062;cpd00348	OK	0	rxn29945	null	Primary Database
rxn00356	R00503	UDP-galactose:D-glucose 4-beta-D-galactosyltransferase	(1) cpd00027[0] + (1) cpd00043[0] <=> (1) cpd00014[0] + (1) cpd00208[0]	-1:cpd00027:0:0:"D-Glucose";-1:cpd00043:0:0:"UDP-galactose";1:cpd00014:0:0:"UDP";1:cpd00208:0:0:"LACT"	0	(1) cpd00027[0] + (1) cpd00043[0] <=> (1) cpd00014[0] + (1) cpd00208[0]	(1) D-Glucose[0] + (1) UDP-galactose[0] <=> (1) UDP[0] + (1) LACT[0]	=	=	null	null	KEGG:R00503|R06067;E.C.:2.4.1.22;name:UDP-galactose:D-glucose 4-beta-D-galactosyltransferase|UDP-galactose:D-glucose 4-beta-D-galactotransferase|UDPgalactose:D-glucose 4-beta-D-galactosyltransferase	null	-1.7	0.63	cpd00014;cpd00027;cpd00043;cpd00208	OK	0	null	null	Primary Database
rxn00357	R00504	UDP-galactose:UDP-N-acetyl-D-glucosamine galactose phosphotransferase	(1) cpd00037[0] + (1) cpd00043[0] <=> (1) cpd00091[0] + (1) cpd02887[0]	-1:cpd00037:0:0:"UDP-N-acetylglucosamine";-1:cpd00043:0:0:"UDP-galactose";1:cpd00067:0:0:"H+";1:cpd00091:0:0:"UMP";1:cpd02887:0:0:"UDP-N-acetyl-6-(D-galactose-1-phospho)-D-glucosamine"	0	(1) cpd00037[0] + (1) cpd00043[0] => (1) cpd00067[0] + (1) cpd00091[0] + (1) cpd02887[0]	(1) UDP-N-acetylglucosamine[0] + (1) UDP-galactose[0] => (1) H+[0] + (1) UMP[0] + (1) UDP-N-acetyl-6-(D-galactose-1-phospho)-D-glucosamine[0]	>	>	null	null	KEGG:R00504;MetaCyc:2.7.8.18-RXN;E.C.:2.7.8.18;name:UDP-galactose-UDP-N-acetylglucosamine galactose phosphotransferase|UDP-galactose:UDP-N-acetyl-D-glucosamine galactose phosphotransferase|UDPgalactose:UDP-N-acetyl-D-glucosamine galactosephosphotransferase|galactose-1-phosphotransferase|galactosyl phosphotransferase|uridine diphosphogalactose-uridine diphosphoacetylglucosamine galactose-1-phosphotransferase	null	-14.03	0.24	cpd00037;cpd00043;cpd00067;cpd00091;cpd02887	OK	0	null	HB	Primary Database
rxn00358	R00505	UDP-D-galactopyranose furanomutase	(1) cpd00043[0] <=> (1) cpd02338[0]	-1:cpd00043:0:0:"UDP-galactose";1:cpd02338:0:0:"UDP-D-galacto-1,4-furanose"	0	(1) cpd00043[0] <=> (1) cpd02338[0]	(1) UDP-galactose[0] <=> (1) UDP-D-galacto-1,4-furanose[0]	=	=	null	null	BiGG:UDPGALM;EcoCyc:GALPMUT-RXN;KEGG:R00505;MetaCyc:GALPMUT-RXN;RiceCyc:GALPMUT-RXN;E.C.:5.4.99.9;name:UDP-D-galactopyranose furanomutase|UDP-galactopyranose mutase|UDPgalactopyranose mutase	null	0.24	0.26	cpd00043;cpd02338	OK	0	null	null	Primary Database
rxn00359	R00507	3'-phosphoadenylyl-sulfate sulfohydrolase	(1) cpd00001[0] + (1) cpd00044[0] <=> (1) cpd00045[0] + (1) cpd00048[0]	-1:cpd00001:0:0:"H2O";-1:cpd00044:0:0:"3-phosphoadenylylsulfate";1:cpd00045:0:0:"Adenosine 3-5-bisphosphate";1:cpd00048:0:0:"Sulfate";2:cpd00067:0:0:"H+"	0	(1) cpd00001[0] + (1) cpd00044[0] => (1) cpd00045[0] + (1) cpd00048[0] + (2) cpd00067[0]	(1) H2O[0] + (1) 3-phosphoadenylylsulfate[0] => (1) Adenosine 3-5-bisphosphate[0] + (1) Sulfate[0] + (2) H+[0]	>	>	null	null	AlgaGEM:R_R00507_c;AraGEM:R_R00507_c;KEGG:R00507;MetaCyc:PHOSPHOADENYLYLSULFATASE-RXN;TS_Athaliana:rxn579_p;E.C.:3.6.1.9|3.6.2.2;name:3'-Phosphoadenylylsulfate nucleotidohydrolase|3'-phosphoadenylyl-sulfate nucleotidohydrolase|3'-phosphoadenylyl-sulfate sulfohydrolase|3'-phosphoadenylyl-sulfate sulfohydrolase;|3'-phosphoadenylylsulfate sulfohydrolase|3-phosphoadenosine 5-phosphosulfate sulfatase|3-phosphoadenylyl sulfatase|PAPS sulfatase|phosphoadenylylsulfatase	null	-30.34	1.01	cpd00001;cpd00044;cpd00045;cpd00048;cpd00067	OK	0	rxn32779	HB	Primary Database
rxn00360	R00508	3'-Phospho-5'-adenylyl sulfate 3'-phosphohydrolase	(1) cpd00001[0] + (1) cpd00044[0] <=> (1) cpd00009[0] + (1) cpd00193[0]	-1:cpd00001:0:0:"H2O";-1:cpd00044:0:0:"3-phosphoadenylylsulfate";1:cpd00009:0:0:"Phosphate";1:cpd00193:0:0:"APS"	0	(1) cpd00001[0] + (1) cpd00044[0] <=> (1) cpd00009[0] + (1) cpd00193[0]	(1) H2O[0] + (1) 3-phosphoadenylylsulfate[0] <=> (1) Phosphate[0] + (1) APS[0]	=	=	null	null	AlgaGEM:R_R00508_c;AraGEM:R_R00508_c;JP_Creinhardtii_MSB:R_BPNT2;KEGG:R00508;MetaCyc:R163-RXN;E.C.:3.1.3.7;name:3'-Phospho-5'-adenylyl sulfate 3'(2')-phosphohydrolase|3'-Phospho-5'-adenylyl sulfate 3'-phosphohydrolase	null	7.21	0.74	cpd00001;cpd00009;cpd00044;cpd00193	OK	0	rxn33222	HB	Primary Database
rxn00361	R00509	ATP:adenylylsulfate 3'-phosphotransferase	(1) cpd00002[0] + (1) cpd00193[0] <=> (1) cpd00008[0] + (1) cpd00044[0]	-1:cpd00002:0:0:"ATP";-1:cpd00193:0:0:"APS";1:cpd00008:0:0:"ADP";1:cpd00044:0:0:"3-phosphoadenylylsulfate";1:cpd00067:0:0:"H+"	0	(1) cpd00002[0] + (1) cpd00193[0] => (1) cpd00008[0] + (1) cpd00044[0] + (1) cpd00067[0]	(1) ATP[0] + (1) APS[0] => (1) ADP[0] + (1) 3-phosphoadenylylsulfate[0] + (1) H+[0]	>	>	null	null	AraCyc:ADENYLYLSULFKIN-RXN;BiGG:ADSK|ADSKr|MET14;BrachyCyc:ADENYLYLSULFKIN-RXN;KEGG:R00509;MetaCyc:ADENYLYLSULFKIN-RXN;E.C.:2.7.1.25;name:5'-phosphoadenosine sulfate kinase|APS kinase|ATP:adenylyl-sulfate 3'-phosphotransferase|ATP:adenylylsulfate 3'-phosphotransferase|Adenosine-5'phosphosulfate kinase|Adenylylsulfate kinase|adenosine 5'-phosphosulfate kinase|adenosine phosphosulfate kinase|adenosine phosphosulfokinase|adenosine-5'-phosphosulfate-3'-phosphokinase|adenylyl-sulfate kinase|adenylyl-sulfatekinase|adenylylsulfate kinase (phosphorylating)	null	-14.03	0.24	cpd00002;cpd00008;cpd00044;cpd00067;cpd00193	OK	0	rxn19075;rxn27688	HB	Primary Database
rxn00362	R00510	Cytidine-5'-monophosphate phosphoribohydrolase	(1) cpd00001[0] + (1) cpd00046[0] <=> (1) cpd00101[0] + (1) cpd00307[0]	-1:cpd00001:0:0:"H2O";-1:cpd00046:0:0:"CMP";1:cpd00101:0:0:"ribose-5-phosphate";1:cpd00307:0:0:"Cytosine"	0	(1) cpd00001[0] + (1) cpd00046[0] <=> (1) cpd00101[0] + (1) cpd00307[0]	(1) H2O[0] + (1) CMP[0] <=> (1) ribose-5-phosphate[0] + (1) Cytosine[0]	=	=	null	null	KEGG:R00510;E.C.:3.2.2.10;name:Cytidine-5'-monophosphate phosphoribo(deoxyribo)hydrolase|Cytidine-5'-monophosphate phosphoribohydrolase	null	-0.73	0.96	cpd00001;cpd00046;cpd00101;cpd00307	OK	0	null	null	Primary Database
rxn00363	R00511	Cytidine-5'-monophosphate phosphohydrolase	(1) cpd00001[0] + (1) cpd00046[0] <=> (1) cpd00009[0] + (1) cpd00367[0]	-1:cpd00001:0:0:"H2O";-1:cpd00046:0:0:"CMP";1:cpd00009:0:0:"Phosphate";1:cpd00367:0:0:"Cytidine"	0	(1) cpd00001[0] + (1) cpd00046[0] <=> (1) cpd00009[0] + (1) cpd00367[0]	(1) H2O[0] + (1) CMP[0] <=> (1) Phosphate[0] + (1) Cytidine[0]	=	=	null	null	AraCyc:5-NUCLEOTID-RXN.c.araexp.CMP_CYTIDINE;BiGG:NTD4|NTD4pp|U29;ChlamyCyc:5-NUCLEOTID-RXN.c.chlamyexp.CMP_CYTIDINE;KEGG:R00511;MetaCyc:5-NUCLEOTID-RXN.c.metaexp.CMP_CYTIDINE|5-NUCLEOTID-RXN.p.metaexp.CMP_CYTIDINE;E.C.:3.1.3.5;name:5'-AMP nucleotidase|5'-AMPase|5'-adenylic phosphatase|5'-mononucleotidase|5'-nucleotidase|5'-nucleotidase (CMP)|5'-ribonucleotide phosphohydrolase|AMP phosphatase|AMP phosphohydrolase|AMPase|Cytidine-5'-monophosphate phosphohydrolase|IMP 5'-nucleotidase|UMPase|adenosine 5'-phosphatase|adenosine monophosphatase|snake venom 5'-nucleotidase|thimidine monophosphate nucleotidase|uridine 5'-nucleotidase	null	7.21	0.74	cpd00001;cpd00009;cpd00046;cpd00367	OK	0	rxn18972;rxn32982	HB	Primary Database
rxn00364	R00512	ATP:CMP phosphotransferase	(1) cpd00002[0] + (1) cpd00046[0] <=> (1) cpd00008[0] + (1) cpd00096[0]	-1:cpd00002:0:0:"ATP";-1:cpd00046:0:0:"CMP";-1:cpd00067:0:0:"H+";1:cpd00008:0:0:"ADP";1:cpd00096:0:0:"CDP"	0	(1) cpd00002[0] + (1) cpd00046[0] + (1) cpd00067[0] <=> (1) cpd00008[0] + (1) cpd00096[0]	(1) ATP[0] + (1) CMP[0] + (1) H+[0] <=> (1) ADP[0] + (1) CDP[0]	=	=	null	null	AraCyc:CMPKI-RXN|RXN-11832;BiGG:CYTK1|U18;BrachyCyc:CMPKI-RXN;KEGG:R00512;MetaCyc:CMPKI-RXN|RXN-11832;E.C.:2.7.4.14|2.7.4.25;name:(d)CMP kinase|ATP:(d)CMP phosphotransferase|ATP:CMP phosphotransferase|Cytidylate kinase|Deoxycytidylate kinase|cmp kinase|cytidine monophosphate kinase|cytidylate kinase (CMP)|cytidylatekinase-CMP|dCMP kinase|deoxycytidine monophosphokinase|deoxycytidylate kinase|prokaryotic cytidylate kinase	null	9.53	2	cpd00002;cpd00008;cpd00046;cpd00067;cpd00096	OK	0	rxn27766	HB	Primary Database
rxn00365	R00513	ATP:cytidine 5'-phosphotransferase	(1) cpd00002[0] + (1) cpd00367[0] <=> (1) cpd00008[0] + (1) cpd00046[0]	-1:cpd00002:0:0:"ATP";-1:cpd00367:0:0:"Cytidine";1:cpd00008:0:0:"ADP";1:cpd00046:0:0:"CMP";1:cpd00067:0:0:"H+"	0	(1) cpd00002[0] + (1) cpd00367[0] => (1) cpd00008[0] + (1) cpd00046[0] + (1) cpd00067[0]	(1) ATP[0] + (1) Cytidine[0] => (1) ADP[0] + (1) CMP[0] + (1) H+[0]	>	>	null	null	BiGG:CYTDK1;KEGG:R00513;MetaCyc:CYTIKIN-RXN;RiceCyc:CYTIKIN-RXN;SorghumCyc:CYTIKIN-RXN;E.C.:2.7.1.-|2.7.1.48;name:ATP:cytidine 5'-phosphotransferase|cytidine kinase (ATP)	null	-14.03	0.24	cpd00002;cpd00008;cpd00046;cpd00067;cpd00367	OK	0	null	HB	Primary Database
rxn00366	R00514	CDP phosphohydrolase	(1) cpd00001[0] + (1) cpd00096[0] <=> (1) cpd00009[0] + (1) cpd00046[0]	-1:cpd00001:0:0:"H2O";-1:cpd00096:0:0:"CDP";1:cpd00009:0:0:"Phosphate";1:cpd00046:0:0:"CMP";2:cpd00067:0:0:"H+"	0	(1) cpd00001[0] + (1) cpd00096[0] => (1) cpd00009[0] + (1) cpd00046[0] + (2) cpd00067[0]	(1) H2O[0] + (1) CDP[0] => (1) Phosphate[0] + (1) CMP[0] + (2) H+[0]	>	>	null	null	AraCyc:NUCLEOSIDE-DIPHOSPHATASE-RXN.c.araexp.CDP_CMP|RXN-12198;CornCyc:RXN-12198;EcoCyc:NUCLEOSIDE-DIPHOSPHATASE-RXN.c.ecoexp.CDP_CMP|RXN-12198;KEGG:R00514;MetaCyc:NUCLEOSIDE-DIPHOSPHATASE-RXN.c.metaexp.CDP_CMP|RXN-12198;E.C.:3.6.1.5|3.6.1.6;name:CDP diphosphohydrolase|CDP phosphohydrolase|nucleoside-diphosphate phosphohydrolase	null	-16.35	0.72	cpd00001;cpd00009;cpd00046;cpd00067;cpd00096	OK	0	null	HB	Primary Database
rxn00367	R00515	CTP diphosphohydrolase (diphosphate-forming)	(1) cpd00001[0] + (1) cpd00052[0] <=> (1) cpd00012[0] + (1) cpd00046[0]	-1:cpd00001:0:0:"H2O";-1:cpd00052:0:0:"CTP";1:cpd00012:0:0:"PPi";1:cpd00046:0:0:"CMP";2:cpd00067:0:0:"H+"	0	(1) cpd00001[0] + (1) cpd00052[0] => (1) cpd00012[0] + (1) cpd00046[0] + (2) cpd00067[0]	(1) H2O[0] + (1) CTP[0] => (1) PPi[0] + (1) CMP[0] + (2) H+[0]	>	>	null	null	AraCyc:3.6.1.19-RXN.c.araexp.CMP_CTP;BiGG:NTPP4;BrachyCyc:3.6.1.19-RXN.c.brachyexp.CMP_CTP;KEGG:R00515;MetaCyc:3.6.1.19-RXN.c.metaexp.CMP_CTP|RXN0-383;E.C.:3.6.1.-|3.6.1.8;name:CTP diphosphohydrolase (diphosphate-forming)|CTP pyrophosphohydrolase|Nucleoside triphosphate pyrophosphorylase (ctp)|ctp pyrophosphorylase	null	-27.3	0.75	cpd00001;cpd00012;cpd00046;cpd00052;cpd00067	OK	0	null	HB	Primary Database
rxn00368	R00516	UTP:cytidine 5'-phosphotransferase	(1) cpd00062[0] + (1) cpd00367[0] <=> (1) cpd00014[0] + (1) cpd00046[0]	-1:cpd00062:0:0:"UTP";-1:cpd00367:0:0:"Cytidine";1:cpd00014:0:0:"UDP";1:cpd00046:0:0:"CMP";1:cpd00067:0:0:"H+"	0	(1) cpd00062[0] + (1) cpd00367[0] => (1) cpd00014[0] + (1) cpd00046[0] + (1) cpd00067[0]	(1) UTP[0] + (1) Cytidine[0] => (1) UDP[0] + (1) CMP[0] + (1) H+[0]	>	>	null	null	AlgaGEM:R_R00516_c;AraGEM:R_R00516_c;JP_Creinhardtii_MSB:R_UTCY;KEGG:R00516;iRS1597:R00516_c;E.C.:2.7.1.48;name:UTP:cytidine 5'-phosphotransferase	null	-14.03	0.24	cpd00014;cpd00046;cpd00062;cpd00067;cpd00367	OK	0	null	HB	Primary Database
rxn00369	R00517	GTP:cytidine 5'-phosphotransferase	(1) cpd00038[0] + (1) cpd00367[0] <=> (1) cpd00031[0] + (1) cpd00046[0]	-1:cpd00038:0:0:"GTP";-1:cpd00367:0:0:"Cytidine";1:cpd00031:0:0:"GDP";1:cpd00046:0:0:"CMP";1:cpd00067:0:0:"H+"	0	(1) cpd00038[0] + (1) cpd00367[0] => (1) cpd00031[0] + (1) cpd00046[0] + (1) cpd00067[0]	(1) GTP[0] + (1) Cytidine[0] => (1) GDP[0] + (1) CMP[0] + (1) H+[0]	>	>	null	null	AraCyc:CYTIDINEKIN-RXN;BiGG:CYTDK2|URK1_2;BrachyCyc:CYTIDINEKIN-RXN;KEGG:R00517;MetaCyc:CYTIDINEKIN-RXN;E.C.:2.7.1.-|2.7.1.48;name:GTP:cytidine 5'-phosphotransferase|cytidine kinase (GTP)	null	-14.03	0.24	cpd00031;cpd00038;cpd00046;cpd00067;cpd00367	OK	0	null	HB	Primary Database
rxn00370	R00518	ATP:formate phosphotransferase	(1) cpd00002[0] + (1) cpd00047[0] <=> (1) cpd00008[0] + (1) cpd01598[0]	-1:cpd00002:0:0:"ATP";-1:cpd00047:0:0:"Formate";-1:cpd00067:0:0:"H+";1:cpd00008:0:0:"ADP";1:cpd01598:0:0:"Formyl phosphate"	0	(1) cpd00002[0] + (1) cpd00047[0] + (1) cpd00067[0] <=> (1) cpd00008[0] + (1) cpd01598[0]	(1) ATP[0] + (1) Formate[0] + (1) H+[0] <=> (1) ADP[0] + (1) Formyl phosphate[0]	=	=	null	null	KEGG:R00518;MetaCyc:FORMATE-KINASE-RXN;E.C.:2.7.2.6;name:ATP:formate phosphotransferase|formate kinase	null	-10.66	1.99	cpd00002;cpd00008;cpd00047;cpd00067;cpd01598	OK	0	null	null	Primary Database
rxn00371	R00519	Formate:NAD+ oxidoreductase	(1) cpd00003[0] + (1) cpd00047[0] <=> (1) cpd00004[0] + (1) cpd00011[0]	-1:cpd00003:0:0:"NAD";-1:cpd00047:0:0:"Formate";1:cpd00004:0:0:"NADH";1:cpd00011:0:0:"CO2"	0	(1) cpd00003[0] + (1) cpd00047[0] => (1) cpd00004[0] + (1) cpd00011[0]	(1) NAD[0] + (1) Formate[0] => (1) NADH[0] + (1) CO2[0]	>	>	null	null	AraCyc:1.2.1.2-RXN;BiGG:FDH|FDH1|FDHr|YPL275W|YPL276W;BrachyCyc:1.2.1.2-RXN;KEGG:R00519;MetaCyc:1.2.1.2-RXN;E.C.:1.2.1.2;name:FDH I|FDH II|Formate dehydrogenase 1|Formate:NAD+ oxidoreductase|N-FDH|NAD+ oxidoreductase|NAD-dependent formate dehydrogenase|NAD-formate dehydrogenase|NAD-linked formate dehydrogenase|formate benzyl-viologen oxidoreductase|formate dehydrogenase|formate dehydrogenase (FDH)|formate dehydrogenase (NAD)|formate hydrogenlyase|formate-NAD oxidoreductase|formate:NAD+ oxidoreductase|formic acid dehydrogenase|formic hydrogen-lyase|hydrogenlyase	null	-3.09	1.26	cpd00003;cpd00004;cpd00011;cpd00047	OK	0	rxn31215;rxn33324;rxn33328	null	Primary Database
rxn00372	R00521	Formyl-CoA hydrolase	(1) cpd00001[0] + (1) cpd00592[0] <=> (1) cpd00010[0] + (1) cpd00047[0]	-1:cpd00001:0:0:"H2O";-1:cpd00592:0:0:"Formyl-CoA";1:cpd00010:0:0:"CoA";1:cpd00047:0:0:"Formate";2:cpd00067:0:0:"H+"	0	(1) cpd00001[0] + (1) cpd00592[0] => (1) cpd00010[0] + (1) cpd00047[0] + (2) cpd00067[0]	(1) H2O[0] + (1) Formyl-CoA[0] => (1) CoA[0] + (1) Formate[0] + (2) H+[0]	>	>	null	null	BiGG:FCOAH2;KEGG:R00521;MetaCyc:FORMYL-COA-HYDROLASE-RXN;iMEO21:FCOAH2;iNJ661:FCOAH2;E.C.:3.1.2.10;name:Formyl-CoA hydrolase|formyl coa hydrolase|formyl coenzyme A hydrolase|formyl-CoA hydrolase	null	-4.56	1.3	cpd00001;cpd00010;cpd00047;cpd00067;cpd00592	OK	0	null	HB	Primary Database
rxn00373	R00522	Oxalate carboxy-lyase	(1) cpd00180[0] <=> (1) cpd00011[0] + (1) cpd00047[0]	-1:cpd00067:0:0:"H+";-1:cpd00180:0:0:"Oxalate";1:cpd00011:0:0:"CO2";1:cpd00047:0:0:"Formate"	0	(1) cpd00067[0] + (1) cpd00180[0] => (1) cpd00011[0] + (1) cpd00047[0]	(1) H+[0] + (1) Oxalate[0] => (1) CO2[0] + (1) Formate[0]	>	>	null	null	BiGG:OXADC;ChlamyCyc:OXALATE-DECARBOXYLASE-RXN;JP_Creinhardtii_MSB:R_OXADCm;KEGG:R00522;MetaCyc:OXALATE-DECARBOXYLASE-RXN;E.C.:4.1.1.2;name:Oxalate carboxy-lyase|Oxalate decarboxylase|oxalate carboxy-lyase|oxalate carboxy-lyase (formate-forming)|oxalate decarboxylase	null	-5.63	0.87	cpd00011;cpd00047;cpd00067;cpd00180	OK	0	rxn34248	null	Primary Database
rxn00374	R00524	Formamide amidohydrolase	(1) cpd00001[0] + (1) cpd00378[0] <=> (1) cpd00013[0] + (1) cpd00047[0]	-1:cpd00001:0:0:"H2O";-1:cpd00378:0:0:"Formamide";1:cpd00013:0:0:"NH3";1:cpd00047:0:0:"Formate"	0	(1) cpd00001[0] + (1) cpd00378[0] => (1) cpd00013[0] + (1) cpd00047[0]	(1) H2O[0] + (1) Formamide[0] => (1) NH3[0] + (1) Formate[0]	>	>	null	null	AraCyc:FORMAMIDASE-RXN;BiGG:FORAMD;ChlamyCyc:FORMAMIDASE-RXN;KEGG:R00524;MetaCyc:FORMAMIDASE-RXN;E.C.:3.5.1.49;name:Formamidase|Formamide amidohydrolase|formamide amidohydrolase	null	-17.82	0.94	cpd00001;cpd00013;cpd00047;cpd00378	OK	0	rxn33524	null	Primary Database
rxn00375	R00525	N-Formyl-L-glutamate amidohydrolase	(1) cpd00001[0] + (1) cpd00770[0] <=> (1) cpd00023[0] + (1) cpd00047[0]	-1:cpd00001:0:0:"H2O";-1:cpd00770:0:0:"N-Formyl-L-glutamate";1:cpd00023:0:0:"L-Glutamate";1:cpd00047:0:0:"Formate"	0	(1) cpd00001[0] + (1) cpd00770[0] <=> (1) cpd00023[0] + (1) cpd00047[0]	(1) H2O[0] + (1) N-Formyl-L-glutamate[0] <=> (1) L-Glutamate[0] + (1) Formate[0]	=	=	null	null	BiGG:NFORGLUAH;KEGG:R00525;iJN746:NFORGLUAH;E.C.:3.5.1.68;name:N-Formyl-L-glutamate amidohydrolase	null	0.74	0.98	cpd00001;cpd00023;cpd00047;cpd00770	OK	0	null	null	Primary Database
rxn00376	R00526	N-Formyl-L-aspartate amidohydrolase	(1) cpd00001[0] + (1) cpd00769[0] <=> (1) cpd00041[0] + (1) cpd00047[0]	-1:cpd00001:0:0:"H2O";-1:cpd00769:0:0:"N-Formyl-L-aspartate";1:cpd00041:0:0:"L-Aspartate";1:cpd00047:0:0:"Formate"	0	(1) cpd00001[0] + (1) cpd00769[0] <=> (1) cpd00041[0] + (1) cpd00047[0]	(1) H2O[0] + (1) N-Formyl-L-aspartate[0] <=> (1) L-Aspartate[0] + (1) Formate[0]	=	=	null	null	KEGG:R00526;MetaCyc:FORMYLASPARTATE-DEFORMYLASE-RXN;TS_Athaliana:rxn582_c|rxn582_m|rxn582_p|rxn582_x;iRS1563:R_R00526_c;E.C.:3.5.1.15|3.5.1.8;name:N-Formyl-L-aspartate amidohydrolase|N-formyl-L-aspartate amidohydrolase|formylaspartate deformylase|formylaspartic formylase (formylase I, formylase II)	null	0.74	0.98	cpd00001;cpd00041;cpd00047;cpd00769	OK	0	rxn32730;rxn32731;rxn32757	null	Primary Database
rxn00377	R00527	S-Formylglutathione hydrolase	(1) cpd00001[0] + (1) cpd00759[0] <=> (1) cpd00042[0] + (1) cpd00047[0]	-1:cpd00001:0:0:"H2O";-1:cpd00759:0:0:"S-Formylglutathione";1:cpd00042:0:0:"GSH";1:cpd00047:0:0:"Formate";1:cpd00067:0:0:"H+"	0	(1) cpd00001[0] + (1) cpd00759[0] => (1) cpd00042[0] + (1) cpd00047[0] + (1) cpd00067[0]	(1) H2O[0] + (1) S-Formylglutathione[0] => (1) GSH[0] + (1) Formate[0] + (1) H+[0]	>	>	null	null	AraCyc:S-FORMYLGLUTATHIONE-HYDROLASE-RXN;BiGG:SFGTH|SFGTHi|YJL068C;BrachyCyc:S-FORMYLGLUTATHIONE-HYDROLASE-RXN;KEGG:R00527;MetaCyc:S-FORMYLGLUTATHIONE-HYDROLASE-RXN;E.C.:3.1.2.12;name:S-Formylglutathione hydralase|S-Formylglutathione hydrolase|S-formylglutathione hydrolase	null	-4.56	1.3	cpd00001;cpd00042;cpd00047;cpd00067;cpd00759	OK	0	rxn32820;rxn38706	null	Primary Database
rxn00378	R00528	Sulfite:ferricytochrome-c oxidoreductase	(1) cpd00001[0] + (1) cpd00081[0] + (2) cpd00109[0] <=> (1) cpd00048[0] + (2) cpd00110[0]	-1:cpd00001:0:0:"H2O";-1:cpd00081:0:0:"Sulfite";-2:cpd00109:0:0:"Cytochrome c3+";1:cpd00048:0:0:"Sulfate";3:cpd00067:0:0:"H+";2:cpd00110:0:0:"Cytochrome c2+"	0	(1) cpd00001[0] + (1) cpd00081[0] + (2) cpd00109[0] => (1) cpd00048[0] + (3) cpd00067[0] + (2) cpd00110[0]	(1) H2O[0] + (1) Sulfite[0] + (2) Cytochrome c3+[0] => (1) Sulfate[0] + (3) H+[0] + (2) Cytochrome c2+[0]	>	>	null	null	KEGG:R00528;E.C.:1.8.2.1;name:Sulfite:ferricytochrome-c oxidoreductase	null	-23.72	0.87	cpd00001;cpd00048;cpd00067;cpd00081;cpd00109;cpd00110	OK	0	null	null	Primary Database
rxn00379	R00529	ATP:sulfate adenylyltransferase	(1) cpd00002[0] + (1) cpd00048[0] <=> (1) cpd00012[0] + (1) cpd00193[0]	-1:cpd00002:0:0:"ATP";-1:cpd00048:0:0:"Sulfate";1:cpd00012:0:0:"PPi";1:cpd00193:0:0:"APS"	0	(1) cpd00002[0] + (1) cpd00048[0] <=> (1) cpd00012[0] + (1) cpd00193[0]	(1) ATP[0] + (1) Sulfate[0] <=> (1) PPi[0] + (1) APS[0]	=	=	null	null	AraCyc:SULFATE-ADENYLYLTRANS-RXN;BiGG:MET3|SADT|SADT1r;BrachyCyc:SULFATE-ADENYLYLTRANS-RXN;KEGG:R00529;MetaCyc:SULFATE-ADENYLYLTRANS-RXN;E.C.:2.7.7.4;name:ATP sulfurylase|ATP-sulfurylase|ATP:sulfate adenylyltransferase|Sulfate adenylyltransferase|adenosine-5'-triphosphate sulfurylase|adenosinetriphosphate sulfurylase|adenylylsulfate pyrophosphorylase|sulfate adenylyltransferase|sulfurylase	null	3.04	1.01	cpd00002;cpd00012;cpd00048;cpd00193	OK	0	rxn27259;rxn33490	HB	Primary Database
rxn00380	R00530	ADP:sulfate adenylyltransferase	(1) cpd00008[0] + (1) cpd00048[0] <=> (1) cpd00009[0] + (1) cpd00193[0]	-1:cpd00008:0:0:"ADP";-1:cpd00048:0:0:"Sulfate";1:cpd00009:0:0:"Phosphate";1:cpd00193:0:0:"APS"	0	(1) cpd00008[0] + (1) cpd00048[0] <= (1) cpd00009[0] + (1) cpd00193[0]	(1) ADP[0] + (1) Sulfate[0] <= (1) Phosphate[0] + (1) APS[0]	<	<	null	null	AraCyc:SULFATE-ADENYLYLTRANSFERASE-ADP-RXN;BiGG:APA1_3|SLFAT;CornCyc:SULFATE-ADENYLYLTRANSFERASE-ADP-RXN;KEGG:R00530;MetaCyc:SULFATE-ADENYLYLTRANSFERASE-ADP-RXN;E.C.:2.7.7.5;name:ADP-sulfurylase|ADP:sulfate adenylyltransferase|adenosine diphosphate sulfurylase|sulfate (adenosine diphosphate) adenylyltransferase|sulfate adenylyltransferase (ADP)	null	14	1.01	cpd00008;cpd00009;cpd00048;cpd00193	OK	0	rxn27260	null	Primary Database
rxn00381	R00531	Adenylylsulfate sulfohydrolase	(1) cpd00001[0] + (1) cpd00193[0] <=> (1) cpd00018[0] + (1) cpd00048[0]	-1:cpd00001:0:0:"H2O";-1:cpd00193:0:0:"APS";1:cpd00018:0:0:"AMP";1:cpd00048:0:0:"Sulfate";2:cpd00067:0:0:"H+"	0	(1) cpd00001[0] + (1) cpd00193[0] => (1) cpd00018[0] + (1) cpd00048[0] + (2) cpd00067[0]	(1) H2O[0] + (1) APS[0] => (1) AMP[0] + (1) Sulfate[0] + (2) H+[0]	>	>	null	null	AraCyc:ADENYLYLSULFATASE-RXN;BrachyCyc:ADENYLYLSULFATASE-RXN;CornCyc:ADENYLYLSULFATASE-RXN;KEGG:R00531;MetaCyc:ADENYLYLSULFATASE-RXN;E.C.:3.6.2.1;name:Adenylylsulfatase|Adenylylsulfate sulfohydrolase|adenosine 5-phosphosulfate sulfohydrolase|adenylyl-sulfate sulfohydrolase|adenylylsulfate sulfohydrolase	null	-30.34	1.01	cpd00001;cpd00018;cpd00048;cpd00067;cpd00193	OK	0	rxn19073;rxn32985	HB	Primary Database
rxn00382	R00532	L-Serine-O-sulfate ammonia-lyase (pyruvate-forming)	(1) cpd00001[0] + (1) cpd01750[0] <=> (1) cpd00013[0] + (1) cpd00020[0] + (1) cpd00048[0]	-1:cpd00001:0:0:"H2O";-1:cpd01750:0:0:"L-Serine O-sulfate";1:cpd00013:0:0:"NH3";1:cpd00020:0:0:"Pyruvate";1:cpd00048:0:0:"Sulfate";1:cpd00067:0:0:"H+"	0	(1) cpd00001[0] + (1) cpd01750[0] => (1) cpd00013[0] + (1) cpd00020[0] + (1) cpd00048[0] + (1) cpd00067[0]	(1) H2O[0] + (1) L-Serine O-sulfate[0] => (1) NH3[0] + (1) Pyruvate[0] + (1) Sulfate[0] + (1) H+[0]	>	>	null	null	KEGG:R00532;MetaCyc:SERINE-SULFATE-AMMONIA-LYASE-RXN;E.C.:4.3.1.10;name:(L-SOS)lyase|L-Serine-O-sulfate ammonia-lyase (pyruvate-forming)|L-serine-O-sulfate ammonia-lyase (pyruvate-forming)|serine-sulfate ammonia-lyase	null	-23.82	1.18	cpd00001;cpd00013;cpd00020;cpd00048;cpd00067;cpd01750	OK	0	null	null	Primary Database
rxn00383	R00533	Sulfite:oxygen oxidoreductase	(1) cpd00001[0] + (1) cpd00007[0] + (1) cpd00081[0] <=> (1) cpd00025[0] + (1) cpd00048[0]	-1:cpd00001:0:0:"H2O";-1:cpd00007:0:0:"O2";-1:cpd00081:0:0:"Sulfite";1:cpd00025:0:0:"H2O2";1:cpd00048:0:0:"Sulfate";1:cpd00067:0:0:"H+"	0	(1) cpd00001[0] + (1) cpd00007[0] + (1) cpd00081[0] => (1) cpd00025[0] + (1) cpd00048[0] + (1) cpd00067[0]	(1) H2O[0] + (1) O2[0] + (1) Sulfite[0] => (1) H2O2[0] + (1) Sulfate[0] + (1) H+[0]	>	>	null	null	AraCyc:SULFITE-OXIDASE-RXN;ChlamyCyc:SULFITE-OXIDASE-RXN;CornCyc:SULFITE-OXIDASE-RXN;KEGG:R00533;MetaCyc:SULFITE-OXIDASE-RXN;E.C.:1.8.3.1;name:Sulfite oxidase|Sulfite:oxygen oxidoreductase|sulfite oxidase|sulfite:oxygen oxidoreductase	null	-40.63	1.12	cpd00001;cpd00007;cpd00025;cpd00048;cpd00067;cpd00081	OK	0	rxn27265;rxn32966	null	Primary Database
rxn00384	R00534	D-Glucose 6-sulfate sulfohydrolase	(1) cpd00001[0] + (1) cpd01829[0] <=> (1) cpd00027[0] + (1) cpd00048[0]	-1:cpd00001:0:0:"H2O";-1:cpd01829:0:0:"D-Glucose 6-sulfate";1:cpd00027:0:0:"D-Glucose";1:cpd00048:0:0:"Sulfate";1:cpd00067:0:0:"H+"	0	(1) cpd00001[0] + (1) cpd01829[0] => (1) cpd00027[0] + (1) cpd00048[0] + (1) cpd00067[0]	(1) H2O[0] + (1) D-Glucose 6-sulfate[0] => (1) D-Glucose[0] + (1) Sulfate[0] + (1) H+[0]	>	>	null	null	KEGG:R00534;E.C.:3.1.6.3;name:D-Glucose 6-sulfate sulfohydrolase	null	-16.31	1	cpd00001;cpd00027;cpd00048;cpd00067;cpd01829	OK	0	null	null	Primary Database
rxn00385	R00535	3'-Phosphoadenylylsulfate:17beta-estradiol 3-sulfotransferase	(1) cpd00044[0] + (1) cpd00702[0] <=> (1) cpd00045[0] + (1) cpd05271[0]	-1:cpd00044:0:0:"3-phosphoadenylylsulfate";-1:cpd00702:0:0:"Estradiol";1:cpd00045:0:0:"Adenosine 3-5-bisphosphate";1:cpd00067:0:0:"H+";1:cpd05271:0:0:"Estradiol-17beta 3-sulfate"	0	(1) cpd00044[0] + (1) cpd00702[0] => (1) cpd00045[0] + (1) cpd00067[0] + (1) cpd05271[0]	(1) 3-phosphoadenylylsulfate[0] + (1) Estradiol[0] => (1) Adenosine 3-5-bisphosphate[0] + (1) H+[0] + (1) Estradiol-17beta 3-sulfate[0]	>	>	null	null	KEGG:R00535;E.C.:2.8.2.15;name:3'-Phosphoadenylylsulfate:17beta-estradiol 3-sulfotransferase	null	-14.03	0.24	cpd00044;cpd00045;cpd00067;cpd00702;cpd05271	OK	0	null	HB	Primary Database
rxn00386	R00536	3'-Phosphoadenylylsulfate:phenolic-steroid sulfotransferase	(1) cpd00044[0] + (1) cpd03144[0] <=> (1) cpd00045[0] + (1) cpd05272[0]	-1:cpd00044:0:0:"3-phosphoadenylylsulfate";-1:cpd03144:0:0:"2-Methoxyestrone";1:cpd00045:0:0:"Adenosine 3-5-bisphosphate";1:cpd00067:0:0:"H+";1:cpd05272:0:0:"2-Methoxyestrone 3-sulfate"	0	(1) cpd00044[0] + (1) cpd03144[0] => (1) cpd00045[0] + (1) cpd00067[0] + (1) cpd05272[0]	(1) 3-phosphoadenylylsulfate[0] + (1) 2-Methoxyestrone[0] => (1) Adenosine 3-5-bisphosphate[0] + (1) H+[0] + (1) 2-Methoxyestrone 3-sulfate[0]	>	>	null	null	KEGG:R00536;E.C.:2.8.2.15;name:3'-Phosphoadenylylsulfate:phenolic-steroid sulfotransferase	null	-14.03	0.24	cpd00044;cpd00045;cpd00067;cpd03144;cpd05272	OK	0	null	HB	Primary Database
rxn00387	R00537	3'-Phosphoadenylylsulfate:phenolic-steroid sulfotransferase	(1) cpd00044[0] + (1) cpd03147[0] <=> (1) cpd00045[0] + (1) cpd05273[0]	-1:cpd00044:0:0:"3-phosphoadenylylsulfate";-1:cpd03147:0:0:"2-Methoxyestradiol-17beta";1:cpd00045:0:0:"Adenosine 3-5-bisphosphate";1:cpd00067:0:0:"H+";1:cpd05273:0:0:"2-Methoxyestradiol-17beta 3-sulfate"	0	(1) cpd00044[0] + (1) cpd03147[0] => (1) cpd00045[0] + (1) cpd00067[0] + (1) cpd05273[0]	(1) 3-phosphoadenylylsulfate[0] + (1) 2-Methoxyestradiol-17beta[0] => (1) Adenosine 3-5-bisphosphate[0] + (1) H+[0] + (1) 2-Methoxyestradiol-17beta 3-sulfate[0]	>	>	null	null	KEGG:R00537;E.C.:2.8.2.15;name:3'-Phosphoadenylylsulfate:phenolic-steroid sulfotransferase	null	-14.03	0.24	cpd00044;cpd00045;cpd00067;cpd03147;cpd05273	OK	0	null	HB	Primary Database
rxn00388	R00540	Nitrile aminohydrolase	(2) cpd00001[0] + (1) cpd00542[0] <=> (1) cpd00013[0] + (1) cpd00049[0]	-2:cpd00001:0:0:"H2O";-1:cpd00542:0:0:"R-CN";1:cpd00013:0:0:"NH3";1:cpd00049:0:0:"Carboxylic acid"	0	(2) cpd00001[0] + (1) cpd00542[0] => (1) cpd00013[0] + (1) cpd00049[0]	(2) H2O[0] + (1) R-CN[0] => (1) NH3[0] + (1) Carboxylic acid[0]	>	>	null	null	AlgaGEM:R_R00540_c;AraGEM:R_R00540_c;KEGG:R00540;Maize_C4GEM:R_R00540_c;iRS1563:R_R00540_c;E.C.:3.5.5.1|3.5.5.2|3.5.5.5|3.5.5.7;name:Nitrile aminohydrolase	null	1.8	5.05	cpd00001;cpd00013;cpd00049;cpd00542	OK	0	null	null	Primary Database
rxn00389	R00545	N6-Acyl-L-lysine amidohydrolase	(1) cpd00001[0] + (1) cpd01611[0] <=> (1) cpd00039[0] + (1) cpd00049[0]	-1:cpd00001:0:0:"H2O";-1:cpd00067:0:0:"H+";-1:cpd01611:0:0:"N6-Acyl-L-lysine";1:cpd00039:0:0:"L-Lysine";1:cpd00049:0:0:"Carboxylic acid"	0	(1) cpd00001[0] + (1) cpd00067[0] + (1) cpd01611[0] => (1) cpd00039[0] + (1) cpd00049[0]	(1) H2O[0] + (1) H+[0] + (1) N6-Acyl-L-lysine[0] => (1) L-Lysine[0] + (1) Carboxylic acid[0]	>	>	null	null	KEGG:R00545;E.C.:3.5.1.17;name:N6-Acyl-L-lysine amidohydrolase	null	-23.05	0.91	cpd00001;cpd00039;cpd00049;cpd00067;cpd01611	MI:C:-1/H:-4/R:1|CI:-1	0	null	null	Primary Database
rxn00390	R00546	N-Acyl-L-aspartate amidohydrolase	(1) cpd00001[0] + (1) cpd01759[0] <=> (1) cpd00041[0] + (1) cpd00049[0]	-1:cpd00001:0:0:"H2O";-1:cpd01759:0:0:"N-Acyl-L-aspartate";1:cpd00041:0:0:"L-Aspartate";1:cpd00049:0:0:"Carboxylic acid"	0	(1) cpd00001[0] + (1) cpd01759[0] => (1) cpd00041[0] + (1) cpd00049[0]	(1) H2O[0] + (1) N-Acyl-L-aspartate[0] => (1) L-Aspartate[0] + (1) Carboxylic acid[0]	>	>	null	null	KEGG:R00546;E.C.:3.5.1.15;name:N-Acyl-L-aspartate amidohydrolase	null	-33.82	0.77	cpd00001;cpd00041;cpd00049;cpd01759	OK	0	null	null	Primary Database
rxn00391	R00548	riboflavin-5-phosphate phosphohydrolase (acid optimum)	(1) cpd00001[0] + (1) cpd00050[0] <=> (1) cpd00009[0] + (1) cpd00220[0]	-1:cpd00001:0:0:"H2O";-1:cpd00050:0:0:"FMN";1:cpd00009:0:0:"Phosphate";1:cpd00220:0:0:"Riboflavin"	0	(1) cpd00001[0] + (1) cpd00050[0] <=> (1) cpd00009[0] + (1) cpd00220[0]	(1) H2O[0] + (1) FMN[0] <=> (1) Phosphate[0] + (1) Riboflavin[0]	=	=	null	null	BiGG:ACP1(FMN)|ACP1_FMN|ACP1_FMN_|ACP1e|PHO11;EcoCyc:RXN0-5187;KEGG:R00548;MaizeCyc:RXNBWI-1|RXNBWI-2;MetaCyc:RXN0-5187;E.C.:3.1.3|3.1.3.-|3.1.3.2;name:FMN hydrolase|Riboflavin-5-phosphate phosphohydrolase (acid optimum)|acid phosphatase (FMN)|acid phosphatase, (secreted)|acidphosphatase-FMN|riboflavin-5-phosphate phosphohydrolase (acid optimum)	null	7.21	0.74	cpd00001;cpd00009;cpd00050;cpd00220	OK	0	rxn30337;rxn32581;rxn38689	HB	Primary Database
rxn00392	R00549	ATP:riboflavin 5'-phosphotransferase	(1) cpd00002[0] + (1) cpd00220[0] <=> (1) cpd00008[0] + (1) cpd00050[0]	-1:cpd00002:0:0:"ATP";-1:cpd00220:0:0:"Riboflavin";1:cpd00008:0:0:"ADP";1:cpd00050:0:0:"FMN";1:cpd00067:0:0:"H+"	0	(1) cpd00002[0] + (1) cpd00220[0] => (1) cpd00008[0] + (1) cpd00050[0] + (1) cpd00067[0]	(1) ATP[0] + (1) Riboflavin[0] => (1) ADP[0] + (1) FMN[0] + (1) H+[0]	>	>	null	null	AraCyc:RIBOFLAVINKIN-RXN;BiGG:FMN1_1|FMN1_2|RBFK|RBFKm;BrachyCyc:RIBOFLAVINKIN-RXN;KEGG:R00549;MetaCyc:RIBOFLAVINKIN-RXN;E.C.:2.7.1.26;name:ATP:riboflavin 5'-phosphotransferase|FK|RFK|Riboflavin kinase|flavokinase|riboflavin kinase|riboflavinkinase	null	-14.03	0.24	cpd00002;cpd00008;cpd00050;cpd00067;cpd00220	OK	0	rxn20779;rxn32424	HB	Primary Database
rxn00393	R00550	D-Glucose-1-phosphate:riboflavin 5'-phosphotransferase	(1) cpd00089[0] + (1) cpd00220[0] <=> (1) cpd00027[0] + (1) cpd00050[0]	-1:cpd00089:0:0:"Glucose-1-phosphate";-1:cpd00220:0:0:"Riboflavin";1:cpd00027:0:0:"D-Glucose";1:cpd00050:0:0:"FMN"	0	(1) cpd00089[0] + (1) cpd00220[0] <=> (1) cpd00027[0] + (1) cpd00050[0]	(1) Glucose-1-phosphate[0] + (1) Riboflavin[0] <=> (1) D-Glucose[0] + (1) FMN[0]	=	=	null	null	KEGG:R00550;E.C.:2.7.1.42;name:D-Glucose-1-phosphate:riboflavin 5'-phosphotransferase	null	0	2	cpd00027;cpd00050;cpd00089;cpd00220	OK	0	null	null	Primary Database
rxn00394	R00551	L-Arginine amidinohydrolase	(1) cpd00001[0] + (1) cpd00051[0] <=> (1) cpd00064[0] + (1) cpd00073[0]	-1:cpd00001:0:0:"H2O";-1:cpd00051:0:0:"L-Arginine";1:cpd00064:0:0:"Ornithine";1:cpd00073:0:0:"Urea"	0	(1) cpd00001[0] + (1) cpd00051[0] => (1) cpd00064[0] + (1) cpd00073[0]	(1) H2O[0] + (1) L-Arginine[0] => (1) Ornithine[0] + (1) Urea[0]	>	>	null	null	AraCyc:ARGINASE-RXN;BrachyCyc:ARGINASE-RXN;ChlamyCyc:ARGINASE-RXN;KEGG:R00551;MetaCyc:ARGINASE-RXN;E.C.:3.5.3.1;name:ARGN|Arginase|L-Arginine amidinohydrolase|L-arginase|L-arginine amidinohydrolase|arginine amidinase|arginine transamidinase|canavanase	null	-3.9	1.68	cpd00001;cpd00051;cpd00064;cpd00073	OK	0	rxn19181;rxn31988	null	Primary Database
rxn00395	R00552	L-Arginine iminohydrolase	(1) cpd00001[0] + (1) cpd00051[0] <=> (1) cpd00013[0] + (1) cpd00274[0]	-1:cpd00001:0:0:"H2O";-1:cpd00051:0:0:"L-Arginine";1:cpd00013:0:0:"NH3";1:cpd00274:0:0:"Citrulline"	0	(1) cpd00001[0] + (1) cpd00051[0] => (1) cpd00013[0] + (1) cpd00274[0]	(1) H2O[0] + (1) L-Arginine[0] => (1) NH3[0] + (1) Citrulline[0]	>	>	null	null	BiGG:ARGD|ARGDE;BrachyCyc:ARGININE-DEIMINASE-RXN;ChlamyCyc:ARGININE-DEIMINASE-RXN;KEGG:R00552;MetaCyc:ARGININE-DEIMINASE-RXN;E.C.:3.5.3.6;name:Arginine deiminase|L-Arginine iminohydrolase|L-arginine deiminase|L-arginine iminohydrolase|arginine deiminase|arginine dihydrolase|citrulline iminase	null	-12.38	1.71	cpd00001;cpd00013;cpd00051;cpd00274	OK	0	rxn33434;rxn33439;rxn33441;rxn33448	null	Primary Database
rxn00396	R00554	ATP:L-arginine Nomega-phosphotransferase	(1) cpd00002[0] + (1) cpd00051[0] <=> (1) cpd00008[0] + (1) cpd03535[0]	-1:cpd00002:0:0:"ATP";-1:cpd00051:0:0:"L-Arginine";1:cpd00008:0:0:"ADP";1:cpd00067:0:0:"H+";1:cpd03535:0:0:"Phosphoarginine"	0	(1) cpd00002[0] + (1) cpd00051[0] <=> (1) cpd00008[0] + (1) cpd00067[0] + (1) cpd03535[0]	(1) ATP[0] + (1) L-Arginine[0] <=> (1) ADP[0] + (1) H+[0] + (1) Phosphoarginine[0]	=	=	null	null	BiGG:ARGKr;KEGG:R00554;MetaCyc:ARGININE-KINASE-RXN;iYO844:ARGKr;E.C.:2.7.3.3;name:ATP:L-arginine N-phosphotransferase|ATP:L-arginine N-phosphotransferasel ATP:L-arginine omega-N-phosphotransferase|ATP:L-arginine Nomega-phosphotransferase|adenosine 5'-triphosphate-arginine phosphotransferase|adenosine 5'-triphosphate: L-arginine phosphotransferase|arginine kinase|arginine phosphokinase	null	1.93	0.76	cpd00002;cpd00008;cpd00051;cpd00067;cpd03535	OK	0	null	null	Primary Database
rxn00397	NAD+:L-arginine ADP-D-ribosyltransferase	NAD+:L-arginine ADP-D-ribosyltransferase	(1) cpd00003[0] + (1) cpd00051[0] <=> (1) cpd00133[0] + (1) cpd00884[0]	-1:cpd00003:0:0:"NAD";-1:cpd00051:0:0:"L-Arginine";1:cpd00067:0:0:"H+";1:cpd00133:0:0:"Nicotinamide";1:cpd00884:0:0:"N(omega)-(ADP-D-ribosyl)-L-arginine"	0	(1) cpd00003[0] + (1) cpd00051[0] <=> (1) cpd00067[0] + (1) cpd00133[0] + (1) cpd00884[0]	(1) NAD[0] + (1) L-Arginine[0] <=> (1) H+[0] + (1) Nicotinamide[0] + (1) N(omega)-(ADP-D-ribosyl)-L-arginine[0]	>	=	null	null	null	null	-10.4	1.07404	cpd00003;cpd00051;cpd00067;cpd00133;cpd00884	OK	0	null	null	Orphan
rxn00398	ARG-OXIDATION-RXN.c	ARG-OXIDATION-RXN.c	(1) cpd00001[0] + (1) cpd00007[0] + (1) cpd00051[0] <=> (1) cpd00013[0] + (1) cpd00025[0] + (1) cpd03528[0]	-1:cpd00001:0:0:"H2O";-1:cpd00007:0:0:"O2";-1:cpd00051:0:0:"L-Arginine";1:cpd00013:0:0:"NH3";1:cpd00025:0:0:"H2O2";1:cpd03528:0:0:"2-Oxoarginine"	0	(1) cpd00001[0] + (1) cpd00007[0] + (1) cpd00051[0] => (1) cpd00013[0] + (1) cpd00025[0] + (1) cpd03528[0]	(1) H2O[0] + (1) O2[0] + (1) L-Arginine[0] => (1) NH3[0] + (1) H2O2[0] + (1) 2-Oxoarginine[0]	>	>	null	null	ChlamyCyc:ARG-OXIDATION-RXN;MetaCyc:ARG-OXIDATION-RXN;E.C.:1.4.3.-|1.4.3.2;name:	null	-23.02	1.06	cpd00001;cpd00007;cpd00013;cpd00025;cpd00051;cpd03528	OK	0	null	null	Primary Database
rxn00399	L-Arginine,NADPH:oxygen oxidoreductase (nitric-oxide-forming)	L-Arginine,NADPH:oxygen oxidoreductase (nitric-oxide-forming)	(1) cpd00005[0] + (3) cpd00007[0] + (2) cpd00051[0] <=> (2) cpd00001[0] + (1) cpd00006[0] + (2) cpd00274[0] + (2) cpd00418[0]	-1:cpd00005:0:0:"NADPH";-3:cpd00007:0:0:"O2";-2:cpd00051:0:0:"L-Arginine";2:cpd00001:0:0:"H2O";1:cpd00006:0:0:"NADP";1:cpd00067:0:0:"H+";2:cpd00274:0:0:"Citrulline";2:cpd00418:0:0:"NO"	0	(1) cpd00005[0] + (3) cpd00007[0] + (2) cpd00051[0] <=> (2) cpd00001[0] + (1) cpd00006[0] + (1) cpd00067[0] + (2) cpd00274[0] + (2) cpd00418[0]	(1) NADPH[0] + (3) O2[0] + (2) L-Arginine[0] <=> (2) H2O[0] + (1) NADP[0] + (1) H+[0] + (2) Citrulline[0] + (2) NO[0]	=	=	null	null	null	null	10000000	4.02151	cpd00001;cpd00005;cpd00006;cpd00007;cpd00051;cpd00067;cpd00274;cpd00418	OK	0	null	null	Orphan
rxn00400	R00558	L-Arginine,NADPH:oxygen oxidoreductase (N-(omega)-hydroxyarginine-forming)	(1) cpd00005[0] + (1) cpd00007[0] + (1) cpd00051[0] <=> (1) cpd00001[0] + (1) cpd00006[0] + (1) cpd03527[0]	-1:cpd00005:0:0:"NADPH";-1:cpd00007:0:0:"O2";-1:cpd00051:0:0:"L-Arginine";-1:cpd00067:0:0:"H+";1:cpd00001:0:0:"H2O";1:cpd00006:0:0:"NADP";1:cpd03527:0:0:"N-(omega)-Hydroxyarginine"	0	(1) cpd00005[0] + (1) cpd00007[0] + (1) cpd00051[0] + (1) cpd00067[0] => (1) cpd00001[0] + (1) cpd00006[0] + (1) cpd03527[0]	(1) NADPH[0] + (1) O2[0] + (1) L-Arginine[0] + (1) H+[0] => (1) H2O[0] + (1) NADP[0] + (1) N-(omega)-Hydroxyarginine[0]	>	>	null	null	JP_Creinhardtii_MSB:R_NOS1;KEGG:R00558;iRS1563:R_R00558_c;E.C.:1.14.13.39;name:L-Arginine,NADPH:oxygen oxidoreductase (N-(omega)-hydroxyarginine-forming)	null	-59.15	3.66	cpd00001;cpd00005;cpd00006;cpd00007;cpd00051;cpd00067;cpd03527	OK	0	null	HB	Primary Database
rxn00401	R00559	L-Arginine:oxygen 2-oxidoreductase (decarboxylating)	(1) cpd00007[0] + (1) cpd00051[0] <=> (1) cpd00001[0] + (1) cpd00011[0] + (1) cpd01973[0]	-1:cpd00007:0:0:"O2";-1:cpd00051:0:0:"L-Arginine";1:cpd00001:0:0:"H2O";1:cpd00011:0:0:"CO2";1:cpd01973:0:0:"4-Guanidinobutanamide"	0	(1) cpd00007[0] + (1) cpd00051[0] => (1) cpd00001[0] + (1) cpd00011[0] + (1) cpd01973[0]	(1) O2[0] + (1) L-Arginine[0] => (1) H2O[0] + (1) CO2[0] + (1) 4-Guanidinobutanamide[0]	>	>	null	null	AraCyc:ARGININE-2-MONOOXYGENASE-RXN;BrachyCyc:ARGININE-2-MONOOXYGENASE-RXN;KEGG:R00559;MaizeCyc:ARGININE-2-MONOOXYGENASE-RXN;MetaCyc:ARGININE-2-MONOOXYGENASE-RXN;E.C.:1.13.12.1;name:L-Arginine:oxygen 2-oxidoreductase (decarboxylating)|L-arginine:oxygen 2-oxidoreductase (decarboxylating)|arginine 2-monooxygenase|arginine decarboxy-oxidase|arginine decarboxylase|arginine monooxygenase|arginine oxygenase (decarboxylating)	null	-109.26	1.04	cpd00001;cpd00007;cpd00011;cpd00051;cpd01973	OK	0	null	null	Primary Database
rxn00402	R00562	N2-(D-1-carboxyethyl)-L-arginine:NAD+ oxidoreductase (L-arginine-forming)	(1) cpd00001[0] + (1) cpd00003[0] + (1) cpd02553[0] <=> (1) cpd00004[0] + (1) cpd00020[0] + (1) cpd00051[0]	-1:cpd00001:0:0:"H2O";-1:cpd00003:0:0:"NAD";-1:cpd02553:0:0:"Octopine";1:cpd00004:0:0:"NADH";1:cpd00020:0:0:"Pyruvate";1:cpd00051:0:0:"L-Arginine";1:cpd00067:0:0:"H+"	0	(1) cpd00001[0] + (1) cpd00003[0] + (1) cpd02553[0] <=> (1) cpd00004[0] + (1) cpd00020[0] + (1) cpd00051[0] + (1) cpd00067[0]	(1) H2O[0] + (1) NAD[0] + (1) Octopine[0] <=> (1) NADH[0] + (1) Pyruvate[0] + (1) L-Arginine[0] + (1) H+[0]	=	=	null	null	KEGG:R00562;MetaCyc:1.5.1.11-RXN;E.C.:1.5.1.11;name:2-N-(D-1-carboxyethyl)-L-arginine:NAD+ oxidoreductase (L-arginine-forming)|D-octopine dehydrogenase|D-octopine synthase|N2-(D-1-carboxyethyl)-L-arginine:NAD+ oxidoreductase (L-arginine-forming)|N2-(D-1-carboxyethyl)-L-arginine:NADP+ oxidoreductase|ODH|octopine dehydrogenase|octopine:NAD+ oxidoreductase	null	9.21	1.51	cpd00001;cpd00003;cpd00004;cpd00020;cpd00051;cpd00067;cpd02553	OK	0	null	null	Primary Database
rxn00403	R00563	N2-(D-1,3-dicarboxypropyl)-L-arginine:NADP+ oxidoreductase (L-arginine-forming)	(1) cpd00001[0] + (1) cpd00006[0] + (1) cpd01162[0] <=> (1) cpd00005[0] + (1) cpd00024[0] + (1) cpd00051[0]	-1:cpd00001:0:0:"H2O";-1:cpd00006:0:0:"NADP";-1:cpd01162:0:0:"D-Nopaline";1:cpd00005:0:0:"NADPH";1:cpd00024:0:0:"2-Oxoglutarate";1:cpd00051:0:0:"L-Arginine";1:cpd00067:0:0:"H+"	0	(1) cpd00001[0] + (1) cpd00006[0] + (1) cpd01162[0] <=> (1) cpd00005[0] + (1) cpd00024[0] + (1) cpd00051[0] + (1) cpd00067[0]	(1) H2O[0] + (1) NADP[0] + (1) D-Nopaline[0] <=> (1) NADPH[0] + (1) 2-Oxoglutarate[0] + (1) L-Arginine[0] + (1) H+[0]	=	=	null	null	BiGG:NOPD;KEGG:R00563;MetaCyc:1.5.1.19-RXN;iSB619:NOPD;E.C.:1.5.1.19;name:2-N-(D-1,3-dicarboxypropyl)-L-arginine:NADP+ oxidoreductase (L-arginine-forming)|D-nopaline dehydrogenase|D-nopaline synthase|D-nopaline:NADP+ oxidoreductase (L-arginine-forming)|N2-(D-1,3-dicarboxypropyl)-L-arginine:NADP+ oxidoreductase (L-arginine-forming)|NOS|nopaline dehydrogenase|nopaline synthase	null	9.21	1.51	cpd00001;cpd00005;cpd00006;cpd00024;cpd00051;cpd00067;cpd01162	OK	0	null	null	Primary Database
rxn00404	R00565	L-Arginine:glycine amidinotransferase	(1) cpd00033[0] + (1) cpd00051[0] <=> (1) cpd00064[0] + (1) cpd00451[0]	-1:cpd00033:0:0:"Glycine";-1:cpd00051:0:0:"L-Arginine";1:cpd00064:0:0:"Ornithine";1:cpd00451:0:0:"Glycocyamine"	0	(1) cpd00033[0] + (1) cpd00051[0] <=> (1) cpd00064[0] + (1) cpd00451[0]	(1) Glycine[0] + (1) L-Arginine[0] <=> (1) Ornithine[0] + (1) Glycocyamine[0]	=	=	null	null	KEGG:R00565;MetaCyc:GLYCINE-AMIDINOTRANSFERASE-RXN;E.C.:2.1.4.1;name:L-Arginine:glycine amidinotransferase|L-arginine:glycine amidinotransferase|arginine-glycine amidinotransferase|arginine-glycine transamidinase|glycine amidinotransferase|glycine transamidinase	null	0	2	cpd00033;cpd00051;cpd00064;cpd00451	OK	0	rxn19855	null	Primary Database
rxn00405	R00566	L-arginine carboxy-lyase (agmatine-forming)	(1) cpd00051[0] <=> (1) cpd00011[0] + (1) cpd00152[0]	-1:cpd00051:0:0:"L-Arginine";-1:cpd00067:0:0:"H+";1:cpd00011:0:0:"CO2";1:cpd00152:0:0:"Agmatine"	0	(1) cpd00051[0] + (1) cpd00067[0] => (1) cpd00011[0] + (1) cpd00152[0]	(1) L-Arginine[0] + (1) H+[0] => (1) CO2[0] + (1) Agmatine[0]	>	>	null	null	AraCyc:ARGDECARBOX-RXN;BiGG:ARGDC|ARGDCpp;BrachyCyc:ARGDECARBOX-RXN;KEGG:R00566;MetaCyc:ARGDECARBOX-RXN;E.C.:4.1.1.19;name:Arginine decarboxylase|L-Arginine carboxy-lyase|L-arginine carboxy-lyase|L-arginine carboxy-lyase (agmatine-forming)|SpeA|arginine decarboxylase|argininedecarboxylase	null	-3.09	0.54	cpd00011;cpd00051;cpd00067;cpd00152	OK	0	rxn19180;rxn32213;rxn35371	null	Primary Database
rxn00406	R00567	arginine racemase	(1) cpd00051[0] <=> (1) cpd00586[0]	-1:cpd00051:0:0:"L-Arginine";1:cpd00586:0:0:"D-Arginine"	0	(1) cpd00051[0] <=> (1) cpd00586[0]	(1) L-Arginine[0] <=> (1) D-Arginine[0]	=	=	null	null	KEGG:R00567;MetaCyc:ARGININE-RACEMASE-RXN;E.C.:5.1.1.9;name:L-Arginine racemase|arginine racemase	null	0	2	cpd00051;cpd00586	OK	0	null	null	Primary Database
rxn00407	R00568	CTP aminohydrolase	(1) cpd00001[0] + (1) cpd00052[0] <=> (1) cpd00013[0] + (1) cpd00062[0]	-1:cpd00001:0:0:"H2O";-1:cpd00052:0:0:"CTP";-1:cpd00067:0:0:"H+";1:cpd00013:0:0:"NH3";1:cpd00062:0:0:"UTP"	0	(1) cpd00001[0] + (1) cpd00052[0] + (1) cpd00067[0] => (1) cpd00013[0] + (1) cpd00062[0]	(1) H2O[0] + (1) CTP[0] + (1) H+[0] => (1) NH3[0] + (1) UTP[0]	>	>	null	null	KEGG:R00568;E.C.:3.5.4.13;name:CTP aminohydrolase|DCTPD2|dCTPdeaminase	null	-5.14	1.46	cpd00001;cpd00013;cpd00052;cpd00062;cpd00067	OK	0	null	null	Primary Database
rxn00408	R00569	CTP phosphohydrolase	(1) cpd00001[0] + (1) cpd00052[0] <=> (1) cpd00009[0] + (1) cpd00096[0]	-1:cpd00001:0:0:"H2O";-1:cpd00052:0:0:"CTP";1:cpd00009:0:0:"Phosphate";1:cpd00067:0:0:"H+";1:cpd00096:0:0:"CDP"	0	(1) cpd00001[0] + (1) cpd00052[0] => (1) cpd00009[0] + (1) cpd00067[0] + (1) cpd00096[0]	(1) H2O[0] + (1) CTP[0] => (1) Phosphate[0] + (1) H+[0] + (1) CDP[0]	>	>	null	null	AraCyc:NUCLEOSIDE-TRIPHOSPHATASE-RXN.c.araexp.CDP_CTP|RXN-12195;BiGG:NTP5;BrachyCyc:NUCLEOSIDE-TRIPHOSPHATASE-RXN.c.brachyexp.CDP_CTP;KEGG:R00569;MetaCyc:NUCLEOSIDE-TRIPHOSPHATASE-RXN.c.metaexp.CDP_CTP|RXN-12195;E.C.:3.6.1.15|3.6.1.5;name:CTP diphosphohydrolase|CTP phosphohydrolase|NUCLEOSIDE-TRIPHOSPHATASE-RXN.e.maizeexp.CDP_CTP|NUCLEOSIDE-TRIPHOSPHATASE-RXN.m.maizeexp.CDP_CTP|NUCLEOSIDE-TRIPHOSPHATASE-RXN.n.maizeexp.CDP_CTP|NUCLEOSIDE-TRIPHOSPHATASE-RXN.r.maizeexp.CDP_CTP|NUCLEOSIDE-TRIPHOSPHATASE-RXN.w.maizeexp.CDP_CTP|NUCLEOSIDE-TRIPHOSPHATASE-RXN.x.maizeexp.CDP_CTP|nucleoside-triphosphatase (CTP)|unspecific diphosphate phosphohydrolase	null	-6.82	0.72	cpd00001;cpd00009;cpd00052;cpd00067;cpd00096	OK	0	rxn22518;rxn38192;rxn38200;rxn38208;rxn38216;rxn38224;rxn38234	null	Primary Database
rxn00409	R00570	ATP:CDP phosphotransferase	(1) cpd00002[0] + (1) cpd00096[0] <=> (1) cpd00008[0] + (1) cpd00052[0]	-1:cpd00002:0:0:"ATP";-1:cpd00096:0:0:"CDP";1:cpd00008:0:0:"ADP";1:cpd00052:0:0:"CTP"	0	(1) cpd00002[0] + (1) cpd00096[0] <=> (1) cpd00008[0] + (1) cpd00052[0]	(1) ATP[0] + (1) CDP[0] <=> (1) ADP[0] + (1) CTP[0]	=	=	null	null	AraCyc:CDPKIN-RXN|NUCLEOSIDE-DIP-KIN-RXN.c.araexp.CDP_CTP;BiGG:NDPK3|YNK1_2;BrachyCyc:CDPKIN-RXN|NUCLEOSIDE-DIP-KIN-RXN.c.brachyexp.CDP_CTP;KEGG:R00570;MetaCyc:CDPKIN-RXN|NUCLEOSIDE-DIP-KIN-RXN.c.metaexp.CDP_CTP|NUCLEOSIDE-DIP-KIN-RXN.n.metaexp.CDP_CTP;E.C.:2.7.4.6;name:ATP:CDP phosphotransferase|cdp kinase|nucleoside-diphosphate kinase (ATP:CDP)|nucleoside-diphosphatekinase-ATP-CDP	null	0	2	cpd00002;cpd00008;cpd00052;cpd00096	OK	0	rxn19276;rxn27747;rxn27748;rxn32981	null	Primary Database
rxn00410	R00571	UTP:ammonia ligase (ADP-forming)	(1) cpd00002[0] + (1) cpd00013[0] + (1) cpd00062[0] <=> (1) cpd00008[0] + (1) cpd00009[0] + (1) cpd00052[0]	-1:cpd00002:0:0:"ATP";-1:cpd00013:0:0:"NH3";-1:cpd00062:0:0:"UTP";1:cpd00008:0:0:"ADP";1:cpd00009:0:0:"Phosphate";1:cpd00052:0:0:"CTP";2:cpd00067:0:0:"H+"	0	(1) cpd00002[0] + (1) cpd00013[0] + (1) cpd00062[0] <=> (1) cpd00008[0] + (1) cpd00009[0] + (1) cpd00052[0] + (2) cpd00067[0]	(1) ATP[0] + (1) NH3[0] + (1) UTP[0] <=> (1) ADP[0] + (1) Phosphate[0] + (1) CTP[0] + (2) H+[0]	=	=	null	null	AlgaGEM:R_R00571_c;AraGEM:R_R00571_c;BiGG:URA7_2|URA8_2;DF_Athaliana:reac_243;KEGG:R00571;E.C.:6.3.4.2;name:CTP synthase 1|CTPS1|CTPsynthase-NH3|UTP:ammonia ligase (ADP-forming)|UTP:ammonia ligase(ADP-forming)	null	-1.67	1.46	cpd00002;cpd00008;cpd00009;cpd00013;cpd00052;cpd00062;cpd00067	OK	0	rxn32019;rxn32058	null	Primary Database
rxn00411	R00572	CTP:pyruvate 2-O-phosphotransferase	(1) cpd00020[0] + (1) cpd00052[0] <=> (1) cpd00061[0] + (1) cpd00096[0]	-1:cpd00020:0:0:"Pyruvate";-1:cpd00052:0:0:"CTP";1:cpd00061:0:0:"Phosphoenolpyruvate";1:cpd00067:0:0:"H+";1:cpd00096:0:0:"CDP"	0	(1) cpd00020[0] + (1) cpd00052[0] <=> (1) cpd00061[0] + (1) cpd00067[0] + (1) cpd00096[0]	(1) Pyruvate[0] + (1) CTP[0] <=> (1) Phosphoenolpyruvate[0] + (1) H+[0] + (1) CDP[0]	=	=	null	null	KEGG:R00572;E.C.:2.7.1.40;name:CTP:pyruvate 2-O-phosphotransferase|CTP:pyruvate O2-phosphotransferase	null	-4.92	0.65	cpd00020;cpd00052;cpd00061;cpd00067;cpd00096	OK	0	null	HB	Primary Database
rxn00412	R00573	UTP:L-glutamine amido-ligase (ADP-forming)	(1) cpd00001[0] + (1) cpd00002[0] + (1) cpd00053[0] + (1) cpd00062[0] <=> (1) cpd00008[0] + (1) cpd00009[0] + (1) cpd00023[0] + (1) cpd00052[0]	-1:cpd00001:0:0:"H2O";-1:cpd00002:0:0:"ATP";-1:cpd00053:0:0:"L-Glutamine";-1:cpd00062:0:0:"UTP";1:cpd00008:0:0:"ADP";1:cpd00009:0:0:"Phosphate";1:cpd00023:0:0:"L-Glutamate";1:cpd00052:0:0:"CTP";2:cpd00067:0:0:"H+"	0	(1) cpd00001[0] + (1) cpd00002[0] + (1) cpd00053[0] + (1) cpd00062[0] => (1) cpd00008[0] + (1) cpd00009[0] + (1) cpd00023[0] + (1) cpd00052[0] + (2) cpd00067[0]	(1) H2O[0] + (1) ATP[0] + (1) L-Glutamine[0] + (1) UTP[0] => (1) ADP[0] + (1) Phosphate[0] + (1) L-Glutamate[0] + (1) CTP[0] + (2) H+[0]	>	>	null	null	AraCyc:CTPSYN-RXN;BiGG:CTPS2|URA7_1|URA8_1;BrachyCyc:CTPSYN-RXN;KEGG:R00573;MetaCyc:CTPSYN-RXN;E.C.:6.3.4.2;name:CTP synthase|CTP synthase (glutamine)|CTP synthetase|UTP--ammonia ligase|UTP-ammonia ligase|UTP:L-glutamine amido-ligase (ADP-forming)|UTP:ammonia ligase (ADP-forming)|UTP:ammonia ligase(ADP-forming)|ctp synthase|cytidine 5'-triphosphate synthetase|cytidine triphosphate synthetase|uridine triphosphate aminase	null	-6.4	1.56	cpd00001;cpd00002;cpd00008;cpd00009;cpd00023;cpd00052;cpd00053;cpd00062;cpd00067	OK	0	rxn11276;rxn27771;rxn33242	null	Primary Database
rxn00413	R00574	CTP diphosphate-lyase (cyclizing; 3',5'-cyclic-CMP-forming)	(1) cpd00052[0] <=> (1) cpd00012[0] + (1) cpd00696[0]	-1:cpd00052:0:0:"CTP";1:cpd00012:0:0:"PPi";1:cpd00067:0:0:"H+";1:cpd00696:0:0:"3',5'-Cyclic CMP"	0	(1) cpd00052[0] => (1) cpd00012[0] + (1) cpd00067[0] + (1) cpd00696[0]	(1) CTP[0] => (1) PPi[0] + (1) H+[0] + (1) 3',5'-Cyclic CMP[0]	>	>	null	null	KEGG:R00574;MetaCyc:CYTIDYLATE-CYCLASE-RXN;E.C.:4.6.1.6;name:3',5'-cyclic-CMP synthase|CTP diphosphate-lyase (cyclizing)|CTP diphosphate-lyase (cyclizing, 3',5'-cyclic-CMP-forming)|CTP diphosphate-lyase (cyclizing; 3',5'-cyclic-CMP-forming)|CTP pyriphosphate-lyase (cyclizing)|cytidyl cyclase|cytidylate cyclase|cytidylyl cyclase	null	-8.48	2.18	cpd00012;cpd00052;cpd00067;cpd00696	OK	0	null	HB	Primary Database
rxn00414	R00575	hydrogen-carbonate:L-glutamine amido-ligase (ADP-forming, carbamate-phosphorylating)	(1) cpd00001[0] + (2) cpd00002[0] + (1) cpd00053[0] + (1) cpd00242[0] <=> (2) cpd00008[0] + (1) cpd00009[0] + (1) cpd00023[0] + (1) cpd00146[0]	-1:cpd00001:0:0:"H2O";-2:cpd00002:0:0:"ATP";-1:cpd00053:0:0:"L-Glutamine";-1:cpd00242:0:0:"H2CO3";2:cpd00008:0:0:"ADP";1:cpd00009:0:0:"Phosphate";1:cpd00023:0:0:"L-Glutamate";2:cpd00067:0:0:"H+";1:cpd00146:0:0:"Carbamoylphosphate"	0	(1) cpd00001[0] + (2) cpd00002[0] + (1) cpd00053[0] + (1) cpd00242[0] => (2) cpd00008[0] + (1) cpd00009[0] + (1) cpd00023[0] + (2) cpd00067[0] + (1) cpd00146[0]	(1) H2O[0] + (2) ATP[0] + (1) L-Glutamine[0] + (1) H2CO3[0] => (2) ADP[0] + (1) Phosphate[0] + (1) L-Glutamate[0] + (2) H+[0] + (1) Carbamoylphosphate[0]	>	>	null	null	AraCyc:CARBPSYN-RXN;BiGG:CBPS|CBPSn;BrachyCyc:CARBPSYN-RXN;KEGG:R00575;MetaCyc:CARBPSYN-RXN;E.C.:6.3.5.5;name:CPS|Carbon-dioxide:L-glutamine amido-ligase (ADP-forming,|carbamate-phosphorylating)|carbamoyl phosphate synthetase|carbamoyl-phosphate synthase (glutamine-hydrolysing)|carbamoyl-phosphate synthase family protein|carbamoyl-phosphate synthetase (glutamine-hydrolysing)|carbamoyl-phosphatesynthase-glutamine-hydrolysing|carbamoylphosphate synthetase II|carbamyl phosphate synthetase (glutamine)|carbon-dioxide:L-glutamine amido-ligase (ADP-forming, carbamate-phosphorylating)|glutamine-dependent carbamyl phosphate synthetase|hydrogen-carbonate:L-glutamine amido-ligase (ADP-forming, carbamate-phosphorylating)	null	-20.79	0.95	cpd00001;cpd00002;cpd00008;cpd00009;cpd00023;cpd00053;cpd00067;cpd00146;cpd00242	OK	0	rxn27743;rxn30627;rxn31216;rxn38060	HB	Primary Database
rxn00415	R00576	L-Glutamine:pyruvate aminotransferase	(1) cpd00020[0] + (1) cpd00053[0] <=> (1) cpd00035[0] + (1) cpd00695[0]	-1:cpd00020:0:0:"Pyruvate";-1:cpd00053:0:0:"L-Glutamine";1:cpd00035:0:0:"L-Alanine";1:cpd00695:0:0:"2-Oxoglutaramate"	0	(1) cpd00020[0] + (1) cpd00053[0] <=> (1) cpd00035[0] + (1) cpd00695[0]	(1) Pyruvate[0] + (1) L-Glutamine[0] <=> (1) L-Alanine[0] + (1) 2-Oxoglutaramate[0]	=	=	null	null	KEGG:R00576;MetaCyc:GLUTAMINE--PYRUVATE-AMINOTRANSFERASE-RXN;E.C.:2.6.1.15;name:L-Glutamine:pyruvate aminotransferase|L-glutamine transaminase L|L-glutamine:pyruvate aminotransferase|glutaminase II|glutamine-oxo-acid transaminase|glutamine-pyruvate transaminase	null	0	2	cpd00020;cpd00035;cpd00053;cpd00695	OK	0	null	null	Primary Database
rxn00416	R00578	L-aspartate:L-glutamine amido-ligase (AMP-forming)	(1) cpd00001[0] + (1) cpd00002[0] + (1) cpd00041[0] + (1) cpd00053[0] <=> (1) cpd00012[0] + (1) cpd00018[0] + (1) cpd00023[0] + (1) cpd00132[0]	-1:cpd00001:0:0:"H2O";-1:cpd00002:0:0:"ATP";-1:cpd00041:0:0:"L-Aspartate";-1:cpd00053:0:0:"L-Glutamine";1:cpd00012:0:0:"PPi";1:cpd00018:0:0:"AMP";1:cpd00023:0:0:"L-Glutamate";2:cpd00067:0:0:"H+";1:cpd00132:0:0:"L-Asparagine"	0	(1) cpd00001[0] + (1) cpd00002[0] + (1) cpd00041[0] + (1) cpd00053[0] => (1) cpd00012[0] + (1) cpd00018[0] + (1) cpd00023[0] + (2) cpd00067[0] + (1) cpd00132[0]	(1) H2O[0] + (1) ATP[0] + (1) L-Aspartate[0] + (1) L-Glutamine[0] => (1) PPi[0] + (1) AMP[0] + (1) L-Glutamate[0] + (2) H+[0] + (1) L-Asparagine[0]	>	>	null	null	AraCyc:ASNSYNB-RXN;BiGG:ASN1|ASN2|ASNS1;BrachyCyc:ASNSYNB-RXN;KEGG:R00578;MetaCyc:ASNSYNB-RXN;E.C.:6.3.5.4;name:AS|AS-B|Asparagine synthase (glutamine-hydrolysing)|L-aspartate:L-glutamine amido-ligase (AMP-forming)|asparagine synthase (glutamine-hydrolysing)|asparagine synthetase (glutamine-hydrolysing)|asparagine synthetase B|glutamine-dependent asparagine synthetase	null	-27.3	0.75	cpd00001;cpd00002;cpd00012;cpd00018;cpd00023;cpd00041;cpd00053;cpd00067;cpd00132	OK	0	rxn32227;rxn38046	HB	Primary Database
rxn00417	R00579	glutamine racemase	(1) cpd00053[0] <=> (1) cpd00610[0]	-1:cpd00053:0:0:"L-Glutamine";1:cpd00610:0:0:"D-Glutamine"	0	(1) cpd00053[0] <=> (1) cpd00610[0]	(1) L-Glutamine[0] <=> (1) D-Glutamine[0]	=	=	null	null	KEGG:R00579;E.C.:5.1.1.10;name:L-Glutamine racemase|glutamine racemase	null	0	2	cpd00053;cpd00610	OK	0	null	null	Primary Database
rxn00418	ENTF-RXN.c	ENTF-RXN.c	(1) cpd00002[0] + (1) cpd00054[0] <=> (1) cpd00012[0] + (1) cpd03452[0]	-1:cpd00002:0:0:"ATP";-1:cpd00054:0:0:"L-Serine";1:cpd00012:0:0:"PPi";1:cpd03452:0:0:"(L-Seryl)adenylate"	0	(1) cpd00002[0] + (1) cpd00054[0] => (1) cpd00012[0] + (1) cpd03452[0]	(1) ATP[0] + (1) L-Serine[0] => (1) PPi[0] + (1) (L-Seryl)adenylate[0]	>	>	null	null	BiGG:SERAS|SERASr;EcoCyc:ENTF-RXN;MetaCyc:ENTF-RXN;iAF1260:SERASr;iJR904:SERASr;E.C.:2.7.7.-;name:(L-seryl)adenylate synthase	null	-11.13	0.69	cpd00002;cpd00012;cpd00054;cpd03452	OK	0	null	HB	Primary Database
rxn00419	R00581	L-serine:NAD+ oxidoreductase (deaminating)	(1) cpd00001[0] + (1) cpd00003[0] + (1) cpd00054[0] <=> (1) cpd00004[0] + (1) cpd00013[0] + (1) cpd00145[0]	-1:cpd00001:0:0:"H2O";-1:cpd00003:0:0:"NAD";-1:cpd00054:0:0:"L-Serine";1:cpd00004:0:0:"NADH";1:cpd00013:0:0:"NH3";1:cpd00067:0:0:"H+";1:cpd00145:0:0:"Hydroxypyruvate"	0	(1) cpd00001[0] + (1) cpd00003[0] + (1) cpd00054[0] <=> (1) cpd00004[0] + (1) cpd00013[0] + (1) cpd00067[0] + (1) cpd00145[0]	(1) H2O[0] + (1) NAD[0] + (1) L-Serine[0] <=> (1) NADH[0] + (1) NH3[0] + (1) H+[0] + (1) Hydroxypyruvate[0]	=	=	null	null	KEGG:R00581;MetaCyc:SERINE-DEHYDROGENASE-RXN;E.C.:1.4.1.7;name:L-serine:NAD oxidoreductase (deaminating)|L-serine:NAD+ 2-oxidoreductase (deaminating)|L-serine:NAD+ oxidoreductase (deaminating)|serine 2-dehydrogenase|serine dehydrogenase	null	8.69	1.31	cpd00001;cpd00003;cpd00004;cpd00013;cpd00054;cpd00067;cpd00145	OK	0	null	null	Primary Database
rxn00420	R00582	O-phospho-L-serine phosphohydrolase	(1) cpd00001[0] + (1) cpd00738[0] <=> (1) cpd00009[0] + (1) cpd00054[0]	-1:cpd00001:0:0:"H2O";-1:cpd00738:0:0:"phosphoserine";1:cpd00009:0:0:"Phosphate";1:cpd00054:0:0:"L-Serine"	0	(1) cpd00001[0] + (1) cpd00738[0] <=> (1) cpd00009[0] + (1) cpd00054[0]	(1) H2O[0] + (1) phosphoserine[0] <=> (1) Phosphate[0] + (1) L-Serine[0]	=	=	null	null	AraCyc:PSERPHOSPHA-RXN.c.araexp.3-P-SERINE_SER|RXN0-5114;BiGG:PSP_L|PSP_Lpp|SER2;BrachyCyc:PSERPHOSPHA-RXN.c.brachyexp.3-P-SERINE_SER|RXN0-5114;KEGG:R00582;MetaCyc:PSERPHOSPHA-RXN.c.metaexp.3-P-SERINE_SER|RXN0-5114;E.C.:3.1.3.3;name:L-O-Phosphoserine phosphohydrolase|O-phospho-L-serine phosphohydrolase|Phosphoserine phosphatase|phospho-L-serine phosphatase|phosphoserine phosphatase (L-serine)|phosphoserinephosphatase-L-serine	null	7.21	0.74	cpd00001;cpd00009;cpd00054;cpd00738	OK	0	rxn26100;rxn29975	HB	Primary Database
rxn00421	R00584	diphosphate:L-serine O-phosphotransferase	(1) cpd00012[0] + (1) cpd00054[0] <=> (1) cpd00009[0] + (1) cpd00738[0]	-1:cpd00012:0:0:"PPi";-1:cpd00054:0:0:"L-Serine";1:cpd00009:0:0:"Phosphate";1:cpd00067:0:0:"H+";1:cpd00738:0:0:"phosphoserine"	0	(1) cpd00012[0] + (1) cpd00054[0] <=> (1) cpd00009[0] + (1) cpd00067[0] + (1) cpd00738[0]	(1) PPi[0] + (1) L-Serine[0] <=> (1) Phosphate[0] + (1) H+[0] + (1) phosphoserine[0]	=	=	null	null	KEGG:R00584;MetaCyc:2.7.1.80-RXN;E.C.:2.7.1.80;name:Pyrophosphate:L-serine O-phosphotransferase|diphosphate-serine phosphotransferase|diphosphate:L-serine O-phosphotransferase|pyrophosphate-L-serine phosphotransferase|pyrophosphate-serine phosphotransferase	null	-3.07	0.74	cpd00009;cpd00012;cpd00054;cpd00067;cpd00738	OK	0	null	null	Primary Database
rxn00422	R00585	L-Serine:pyruvate aminotransferase	(1) cpd00020[0] + (1) cpd00054[0] <=> (1) cpd00035[0] + (1) cpd00145[0]	-1:cpd00020:0:0:"Pyruvate";-1:cpd00054:0:0:"L-Serine";1:cpd00035:0:0:"L-Alanine";1:cpd00145:0:0:"Hydroxypyruvate"	0	(1) cpd00020[0] + (1) cpd00054[0] <=> (1) cpd00035[0] + (1) cpd00145[0]	(1) Pyruvate[0] + (1) L-Serine[0] <=> (1) L-Alanine[0] + (1) Hydroxypyruvate[0]	=	=	null	null	AraCyc:SERINE--PYRUVATE-AMINOTRANSFERASE-RXN;BiGG:SPA;BrachyCyc:SERINE--PYRUVATE-AMINOTRANSFERASE-RXN;KEGG:R00585;MetaCyc:SERINE--PYRUVATE-AMINOTRANSFERASE-RXN;E.C.:2.6.1.51;name:L-Serine:pyruvate aminotransferase|L-serine:pyruvate aminotransferase|SPT|Serine--pyruvate aminotransferase|hydroxypyruvate:L-alanine transaminase|serine-pyruvate aminotransferase,|serine-pyruvate transaminase	null	0	2	cpd00020;cpd00035;cpd00054;cpd00145	OK	0	rxn27104;rxn28984;rxn33642	null	Primary Database
rxn00423	R00586	acetyl-CoA:L-serine O-acetyltransferase	(1) cpd00022[0] + (1) cpd00054[0] <=> (1) cpd00010[0] + (1) cpd00722[0]	-1:cpd00022:0:0:"Acetyl-CoA";-1:cpd00054:0:0:"L-Serine";1:cpd00010:0:0:"CoA";1:cpd00722:0:0:"O-Acetyl-L-serine"	0	(1) cpd00022[0] + (1) cpd00054[0] => (1) cpd00010[0] + (1) cpd00722[0]	(1) Acetyl-CoA[0] + (1) L-Serine[0] => (1) CoA[0] + (1) O-Acetyl-L-serine[0]	>	>	null	null	AraCyc:SERINE-O-ACETTRAN-RXN;BiGG:SERAT|SERATi|U48;BrachyCyc:SERINE-O-ACETTRAN-RXN;KEGG:R00586;MetaCyc:SERINE-O-ACETTRAN-RXN;E.C.:2.3.1.30;name:L-serine acetyltransferase|SATase|acetyl-CoA:L-serine O-acetyltransferase|serine O-acetyltransferase|serine O-acetyltransferase, irreversible|serine acetyltransferase|serine transacetylase|serineO-acetyltransferase	null	-3.61	1.18	cpd00010;cpd00022;cpd00054;cpd00722	OK	0	rxn27108;rxn27109	null	Primary Database
rxn00424	R00588	L-Serine:glyoxylate aminotransferase	(1) cpd00040[0] + (1) cpd00054[0] <=> (1) cpd00033[0] + (1) cpd00145[0]	-1:cpd00040:0:0:"Glyoxalate";-1:cpd00054:0:0:"L-Serine";1:cpd00033:0:0:"Glycine";1:cpd00145:0:0:"Hydroxypyruvate"	0	(1) cpd00040[0] + (1) cpd00054[0] <=> (1) cpd00033[0] + (1) cpd00145[0]	(1) Glyoxalate[0] + (1) L-Serine[0] <=> (1) Glycine[0] + (1) Hydroxypyruvate[0]	=	=	null	null	AraCyc:SERINE--GLYOXYLATE-AMINOTRANSFERASE-RXN|SERINE-GLYOXYLATE-AMINOTRANSFERASE-RXN;BrachyCyc:SERINE--GLYOXYLATE-AMINOTRANSFERASE-RXN|SERINE-GLYOXYLATE-AMINOTRANSFERASE-RXN;ChlamyCyc:SERINE-GLYOXYLATE-AMINOTRANSFERASE-RXN;KEGG:R00588;MetaCyc:SERINE--GLYOXYLATE-AMINOTRANSFERASE-RXN|SERINE-GLYOXYLATE-AMINOTRANSFERASE-RXN;E.C.:2.6.1.45;name:L-Serine:glyoxylate aminotransferase|L-serine:glyoxylate aminotransferase|SGAT|Serine--glyoxylate aminotransferase|serine-glyoxylate transaminase	null	-1.46	0.3	cpd00033;cpd00040;cpd00054;cpd00145	OK	0	rxn28985;rxn28986;rxn33134	null	Primary Database
rxn00425	R00589	serine racemase	(1) cpd00054[0] <=> (1) cpd00550[0]	-1:cpd00054:0:0:"L-Serine";1:cpd00550:0:0:"D-Serine"	0	(1) cpd00054[0] <=> (1) cpd00550[0]	(1) L-Serine[0] <=> (1) D-Serine[0]	=	=	null	null	AraCyc:5.1.1.18-RXN;BrachyCyc:5.1.1.18-RXN;CornCyc:5.1.1.18-RXN;KEGG:R00589;MetaCyc:5.1.1.18-RXN;E.C.:5.1.1.10|5.1.1.18;name:L-2-Amino-3-hydroxypropionic acid racemase|SRR|Serine racemase|serine racemase	null	0	2	cpd00054;cpd00550	OK	0	rxn18977;rxn32319	null	Primary Database
rxn00426	R00590	L-Serine hydro-lyase	(1) cpd00054[0] <=> (1) cpd00001[0] + (1) cpd01495[0]	-1:cpd00054:0:0:"L-Serine";1:cpd00001:0:0:"H2O";1:cpd01495:0:0:"Dehydroalanine"	0	(1) cpd00054[0] <=> (1) cpd00001[0] + (1) cpd01495[0]	(1) L-Serine[0] <=> (1) H2O[0] + (1) Dehydroalanine[0]	=	=	null	null	KEGG:R00590;E.C.:4.3.1.17;name:L-Serine hydro-lyase|L-Serine hydro-lyase (deaminating)	null	-0.87	0.78	cpd00001;cpd00054;cpd01495	OK	0	null	null	Primary Database
rxn00427	R00602	methanol:hydrogen-peroxide oxidoreductase	(1) cpd00025[0] + (1) cpd00116[0] <=> (2) cpd00001[0] + (1) cpd00055[0]	-1:cpd00025:0:0:"H2O2";-1:cpd00116:0:0:"Methanol";2:cpd00001:0:0:"H2O";1:cpd00055:0:0:"Formaldehyde"	0	(1) cpd00025[0] + (1) cpd00116[0] => (2) cpd00001[0] + (1) cpd00055[0]	(1) H2O2[0] + (1) Methanol[0] => (2) H2O[0] + (1) Formaldehyde[0]	>	>	null	null	AlgaGEM:R_R00602_c;AraGEM:R_R00602_c;BiGG:PRDX;KEGG:R00602;Maize_C4GEM:R_R00602_c;E.C.:1.11.1.21|1.11.1.6|1.11.1.7;name:Hydorogen-peroxide:hydrogen-peroxide oxidoreductase|Peroxidase (multiple substrates)|R_methanol_hydrogen_peroxide_oxidoreductase|methanol:hydrogen-peroxide oxidoreductase	null	-70.62	1.32	cpd00001;cpd00025;cpd00055;cpd00116	OK	0	null	null	Primary Database
rxn00428	R00603	dichloromethane chloride-lyase (adding H2O; chloride-hydrolysing; formaldehyde-forming)	(1) cpd00001[0] + (1) cpd01530[0] <=> (1) cpd00055[0] + (2) cpd00099[0]	-1:cpd00001:0:0:"H2O";-1:cpd01530:0:0:"Dichloromethane";1:cpd00055:0:0:"Formaldehyde";2:cpd00067:0:0:"H+";2:cpd00099:0:0:"Cl-"	0	(1) cpd00001[0] + (1) cpd01530[0] <=> (1) cpd00055[0] + (2) cpd00067[0] + (2) cpd00099[0]	(1) H2O[0] + (1) Dichloromethane[0] <=> (1) Formaldehyde[0] + (2) H+[0] + (2) Cl-[0]	?	=	null	null	KEGG:R00603;MetaCyc:DICHLOROMETHANE-DEHALOGENASE-RXN;E.C.:4.5.1.3;name:Dichloromethane chloride-lyase (chloride-hydrolysing)|dichloromethane chloride-lyase (adding H2O, chloride-hydrolysing, formaldehyde-forming)|dichloromethane chloride-lyase (adding H2O; chloride-hydrolysing; formaldehyde-forming)|dichloromethane chloride-lyase (chloride-hydrolysing)|dichloromethane dehalogenase	null	10000000	10000000	cpd00001;cpd00055;cpd00067;cpd00099;cpd01530	OK	0	null	null	Primary Database
rxn00429	R00604	Formaldehyde:NAD+ oxidoreductase	(1) cpd00001[0] + (1) cpd00003[0] + (1) cpd00055[0] <=> (1) cpd00004[0] + (1) cpd00047[0]	-1:cpd00001:0:0:"H2O";-1:cpd00003:0:0:"NAD";-1:cpd00055:0:0:"Formaldehyde";1:cpd00004:0:0:"NADH";1:cpd00047:0:0:"Formate";2:cpd00067:0:0:"H+"	0	(1) cpd00001[0] + (1) cpd00003[0] + (1) cpd00055[0] <=> (1) cpd00004[0] + (1) cpd00047[0] + (2) cpd00067[0]	(1) H2O[0] + (1) NAD[0] + (1) Formaldehyde[0] <=> (1) NADH[0] + (1) Formate[0] + (2) H+[0]	=	=	null	null	AraCyc:FORMALDEHYDE-DEHYDROGENASE-RXN;BiGG:ALDD1|ALDD1x;KEGG:R00604;MetaCyc:FORMALDEHYDE-DEHYDROGENASE-RXN;PlantCyc:FORMALDEHYDE-DEHYDROGENASE-RXN;E.C.:1.2.1.46;name:Formaldehyde dehydrogenase|Formaldehyde:NAD+ oxidoreductase|NAD-dependent formaldehyde dehydrogenase|NAD-linked formaldehyde dehydrogenase|aldehyde dehydrogenase (formaldehyde, NAD)|formaldehyde dehydrogenase|formaldehyde:NAD+ oxidoreductase	null	-9.8	1.36	cpd00001;cpd00003;cpd00004;cpd00047;cpd00055;cpd00067	OK	0	rxn33269;rxn33270;rxn33272	null	Primary Database
rxn00430	R00605	methanol:NAD+ oxidoreductase	(1) cpd00003[0] + (1) cpd00116[0] <=> (1) cpd00004[0] + (1) cpd00055[0]	-1:cpd00003:0:0:"NAD";-1:cpd00116:0:0:"Methanol";1:cpd00004:0:0:"NADH";1:cpd00055:0:0:"Formaldehyde";1:cpd00067:0:0:"H+"	0	(1) cpd00003[0] + (1) cpd00116[0] <=> (1) cpd00004[0] + (1) cpd00055[0] + (1) cpd00067[0]	(1) NAD[0] + (1) Methanol[0] <=> (1) NADH[0] + (1) Formaldehyde[0] + (1) H+[0]	=	=	null	null	CornCyc:ALCOHOL-DEHYDROGENASE-NADP+-RXN.c.cornexp.FORMALDEHYDE_METOH_NAD_NADH;KEGG:R00605;MaizeCyc:METHANOL-DEHYDROGENASE-RXN;MetaCyc:ALCOHOL-DEHYDROGENASE-NADP+-RXN.c.metaexp.FORMALDEHYDE_METOH_NAD_NADH|METHANOL-DEHYDROGENASE-RXN;E.C.:1.1.1.244;name:alcohol dehydrogenase (methanol)|methanol dehydrogenase|methanol:NAD+ oxidoreductase	null	6.44	1.26	cpd00003;cpd00004;cpd00055;cpd00067;cpd00116	OK	0	rxn38171	null	Primary Database
rxn00431	Methylamine:(acceptor) oxidoreductase (deaminating)	Methylamine:(acceptor) oxidoreductase (deaminating)	(1) cpd00001[0] + (1) cpd00187[0] <=> (1) cpd00013[0] + (1) cpd00055[0]	-1:cpd00001:0:0:"H2O";-1:cpd00187:0:0:"Methanamine";1:cpd00013:0:0:"NH3";1:cpd00055:0:0:"Formaldehyde";2:cpd00067:0:0:"H+"	0	(1) cpd00001[0] + (1) cpd00187[0] <=> (1) cpd00013[0] + (1) cpd00055[0] + (2) cpd00067[0]	(1) H2O[0] + (1) Methanamine[0] <=> (1) NH3[0] + (1) Formaldehyde[0] + (2) H+[0]	>	=	null	null	null	null	-2.993	1	cpd00001;cpd00013;cpd00055;cpd00067;cpd00187	CI:2	0	null	null	Orphan
rxn00432	R00608	Methanol:oxygen oxidereductase	(1) cpd00007[0] + (1) cpd00116[0] <=> (1) cpd00025[0] + (1) cpd00055[0]	-1:cpd00007:0:0:"O2";-1:cpd00116:0:0:"Methanol";1:cpd00025:0:0:"H2O2";1:cpd00055:0:0:"Formaldehyde"	0	(1) cpd00007[0] + (1) cpd00116[0] => (1) cpd00025[0] + (1) cpd00055[0]	(1) O2[0] + (1) Methanol[0] => (1) H2O2[0] + (1) Formaldehyde[0]	>	>	null	null	KEGG:R00608;MaizeCyc:METHANOL-OXIDASE-RXN;MetaCyc:METHANOL-OXIDASE-RXN;E.C.:1.1.3.13;name:Methanol oxidase|Methanol:oxygen oxidereductase	null	-25.27	1	cpd00007;cpd00025;cpd00055;cpd00116	OK	0	rxn20190	null	Primary Database
rxn00433	R00610	sarcosine:oxygen oxidoreductase (demethylating)	(1) cpd00001[0] + (1) cpd00007[0] + (1) cpd00183[0] <=> (1) cpd00025[0] + (1) cpd00033[0] + (1) cpd00055[0]	-1:cpd00001:0:0:"H2O";-1:cpd00007:0:0:"O2";-1:cpd00183:0:0:"Sarcosine";1:cpd00025:0:0:"H2O2";1:cpd00033:0:0:"Glycine";1:cpd00055:0:0:"Formaldehyde"	0	(1) cpd00001[0] + (1) cpd00007[0] + (1) cpd00183[0] => (1) cpd00025[0] + (1) cpd00033[0] + (1) cpd00055[0]	(1) H2O[0] + (1) O2[0] + (1) Sarcosine[0] => (1) H2O2[0] + (1) Glycine[0] + (1) Formaldehyde[0]	>	>	null	null	AraCyc:SARCOX-RXN;BiGG:SARCO|SARCOX;BrachyCyc:SARCOX-RXN;KEGG:R00610;MetaCyc:SARCOX-RXN;E.C.:1.5.3.1;name:Sarcosine:oxygen oxidoreductase (demethylating)|sarcosine oxidase|sarcosine:oxygen oxidoreductase (demethylating)	null	-19.03	1.36	cpd00001;cpd00007;cpd00025;cpd00033;cpd00055;cpd00183	OK	0	null	null	Primary Database
rxn00434	R00612	N6-Methyl-L-lysine:oxygen oxidoreductase (demethylating)	(1) cpd00001[0] + (1) cpd00007[0] + (1) cpd01771[0] <=> (1) cpd00025[0] + (1) cpd00039[0] + (1) cpd00055[0]	-1:cpd00001:0:0:"H2O";-1:cpd00007:0:0:"O2";-1:cpd01771:0:0:"N6-Methyl-L-lysine";1:cpd00025:0:0:"H2O2";1:cpd00039:0:0:"L-Lysine";1:cpd00055:0:0:"Formaldehyde"	0	(1) cpd00001[0] + (1) cpd00007[0] + (1) cpd01771[0] => (1) cpd00025[0] + (1) cpd00039[0] + (1) cpd00055[0]	(1) H2O[0] + (1) O2[0] + (1) N6-Methyl-L-lysine[0] => (1) H2O2[0] + (1) L-Lysine[0] + (1) Formaldehyde[0]	>	>	null	null	KEGG:R00612;MetaCyc:N6-METHYL-LYSINE-OXIDASE-RXN;E.C.:1.5.3.4;name:6-N-methyl-L-lysine:oxygen oxidoreductase (demethylating)|N6-Methyl-L-lysine:oxygen oxidoreductase (demethylating)|N6-methyl-L-lysine:oxygen oxidoreductase (demethylating)|N6-methyl-lysine oxidase|N6-methyllysine oxidase|epsilon-N-methyllysine demethylase|epsilon-alkyl-L-lysine:oxygen oxidoreductase|epsilon-alkyllysinase	null	-19.03	1.36	cpd00001;cpd00007;cpd00025;cpd00039;cpd00055;cpd01771	OK	0	null	null	Primary Database
rxn00435	R00614	Formaldehyde:formaldehyde oxidoreductase	(1) cpd00001[0] + (2) cpd00055[0] <=> (1) cpd00047[0] + (1) cpd00116[0]	-1:cpd00001:0:0:"H2O";-2:cpd00055:0:0:"Formaldehyde";1:cpd00047:0:0:"Formate";1:cpd00067:0:0:"H+";1:cpd00116:0:0:"Methanol"	0	(1) cpd00001[0] + (2) cpd00055[0] => (1) cpd00047[0] + (1) cpd00067[0] + (1) cpd00116[0]	(1) H2O[0] + (2) Formaldehyde[0] => (1) Formate[0] + (1) H+[0] + (1) Methanol[0]	>	>	null	null	KEGG:R00614;MetaCyc:RXN-11453;E.C.:1.2.99.4;name:Formaldehyde:formaldehyde oxidoreductase|aldehyde dismutase|cannizzanase|formaldehyde dismutase|formaldehyde:formaldehyde oxidoreductase	null	-16.24	1.32	cpd00001;cpd00047;cpd00055;cpd00067;cpd00116	OK	0	null	null	Primary Database
rxn00436	R00615	Thiamin diphosphate phosphohydrolase	(1) cpd00001[0] + (1) cpd00056[0] <=> (1) cpd00009[0] + (1) cpd00793[0]	-1:cpd00001:0:0:"H2O";-1:cpd00056:0:0:"TPP";1:cpd00009:0:0:"Phosphate";2:cpd00067:0:0:"H+";1:cpd00793:0:0:"Thiamine phosphate"	0	(1) cpd00001[0] + (1) cpd00056[0] => (1) cpd00009[0] + (2) cpd00067[0] + (1) cpd00793[0]	(1) H2O[0] + (1) TPP[0] => (1) Phosphate[0] + (2) H+[0] + (1) Thiamine phosphate[0]	>	>	null	null	AlgaGEM:R_R00615_c;BiGG:TDP;EcoCyc:RXN0-3542;KEGG:R00615;MetaCyc:RXN0-3542;E.C.:3.6.1.15;name:Thiamin diphosphate phosphohydrolase|thiamin pyrophosphatase	null	-16.35	0.72	cpd00001;cpd00009;cpd00056;cpd00067;cpd00793	OK	0	rxn31790	HB	Primary Database
rxn00437	R00616	ATP:thiamine-diphosphate phosphotransferase	(1) cpd00002[0] + (1) cpd00056[0] <=> (1) cpd00008[0] + (1) cpd01937[0]	-1:cpd00002:0:0:"ATP";-1:cpd00056:0:0:"TPP";1:cpd00008:0:0:"ADP";1:cpd01937:0:0:"Thiamin triphosphate"	0	(1) cpd00002[0] + (1) cpd00056[0] <=> (1) cpd00008[0] + (1) cpd01937[0]	(1) ATP[0] + (1) TPP[0] <=> (1) ADP[0] + (1) Thiamin triphosphate[0]	=	=	null	null	AlgaGEM:R_R00616_c;AraCyc:THIAMIN-DIPHOSPHATE-KINASE-RXN;BiGG:THI80_2|TMDPPK;KEGG:R00616;MetaCyc:THIAMIN-DIPHOSPHATE-KINASE-RXN;E.C.:2.7.4.15|2.7.6.2;name:ATP:thiamin-diphosphate phosphotransferase|ATP:thiamine-diphosphate phosphotransferase|TDP kinase|Thiamine pyrophosphokinase|protein bound thiamin diphosphate:ATP phosphoryltransferase|thiamin diphosphate kinase|thiamin diphosphate phosphotransferase|thiamin pyrophosphate kinase|thiamine diphosphate kinase|thiamine-diphosphate kinase	null	0	2	cpd00002;cpd00008;cpd00056;cpd01937	OK	0	null	null	Primary Database
rxn00438	R00617	ATP:thiamin-phosphate phosphotransferase	(1) cpd00002[0] + (1) cpd00793[0] <=> (1) cpd00008[0] + (1) cpd00056[0]	-1:cpd00002:0:0:"ATP";-1:cpd00067:0:0:"H+";-1:cpd00793:0:0:"Thiamine phosphate";1:cpd00008:0:0:"ADP";1:cpd00056:0:0:"TPP"	0	(1) cpd00002[0] + (1) cpd00067[0] + (1) cpd00793[0] <=> (1) cpd00008[0] + (1) cpd00056[0]	(1) ATP[0] + (1) H+[0] + (1) Thiamine phosphate[0] <=> (1) ADP[0] + (1) TPP[0]	=	=	null	null	AraCyc:THI-P-KIN-RXN;BiGG:TMPK|TMPKr|U76;CornCyc:THI-P-KIN-RXN;KEGG:R00617;MetaCyc:THI-P-KIN-RXN;E.C.:2.7.4.16;name:ATP:thiamin-phosphate phosphotransferase|ATP:thiamine-phosphate phosphotransferase|thiamin monophosphatase|thiamin monophosphokinase|thiamin-monophosphate kinase|thiamine-phosphate kinase	null	9.53	2	cpd00002;cpd00008;cpd00056;cpd00067;cpd00793	OK	0	rxn38718	HB	Primary Database
rxn00439	R00618	Thiamin-triphosphate phosphohydrolase	(1) cpd00001[0] + (1) cpd01937[0] <=> (1) cpd00009[0] + (1) cpd00056[0]	-1:cpd00001:0:0:"H2O";-1:cpd01937:0:0:"Thiamin triphosphate";1:cpd00009:0:0:"Phosphate";1:cpd00056:0:0:"TPP";1:cpd00067:0:0:"H+"	0	(1) cpd00001[0] + (1) cpd01937[0] => (1) cpd00009[0] + (1) cpd00056[0] + (1) cpd00067[0]	(1) H2O[0] + (1) Thiamin triphosphate[0] => (1) Phosphate[0] + (1) TPP[0] + (1) H+[0]	>	>	null	null	KEGG:R00618;MetaCyc:THIAMIN-TRIPHOSPHATASE-RXN;TS_Athaliana:rxn587_g|rxn587_m;E.C.:3.6.1.28;name:Thiamin-triphosphate phosphohydrolase|thiamine-triphosphatase|thiamine-triphosphate phosphohydrolase	null	-6.82	0.72	cpd00001;cpd00009;cpd00056;cpd00067;cpd01937	OK	0	rxn32612;rxn32616	null	Primary Database
rxn00440	R00619	ATP:thiamine diphosphotransferase	(1) cpd00002[0] + (1) cpd00305[0] <=> (1) cpd00018[0] + (1) cpd00056[0]	-1:cpd00002:0:0:"ATP";-1:cpd00305:0:0:"Thiamin";1:cpd00018:0:0:"AMP";1:cpd00056:0:0:"TPP";1:cpd00067:0:0:"H+"	0	(1) cpd00002[0] + (1) cpd00305[0] => (1) cpd00018[0] + (1) cpd00056[0] + (1) cpd00067[0]	(1) ATP[0] + (1) Thiamin[0] => (1) AMP[0] + (1) TPP[0] + (1) H+[0]	>	>	null	null	AraCyc:THIAMIN-PYROPHOSPHOKINASE-RXN;BiGG:THI80_1|TMDPK;BrachyCyc:THIAMIN-PYROPHOSPHOKINASE-RXN;KEGG:R00619;MetaCyc:THIAMIN-PYROPHOSPHOKINASE-RXN;E.C.:2.7.6.2;name:ATP:thiamin pyrophosphotransferase|ATP:thiamine diphosphotransferase|TPTase|Thiamine pyrophosphokinase|thiamin kinase|thiamin pyrophosphokinase|thiamin pyrophosphotransferase|thiamin:ATP pyrophosphotransferase|thiamine diphosphokinase|thiamine pyrophosphokinase|thiaminokinase	null	-14.03	0.24	cpd00002;cpd00018;cpd00056;cpd00067;cpd00305	OK	0	rxn32226	HB	Primary Database
rxn00441	R00621	R00621	(1) cpd00024[0] + (1) cpd00056[0] <=> (1) cpd00011[0] + (1) cpd03189[0]	-1:cpd00024:0:0:"2-Oxoglutarate";-1:cpd00056:0:0:"TPP";-1:cpd00067:0:0:"H+";1:cpd00011:0:0:"CO2";1:cpd03189:0:0:"3-Carboxy-1-hydroxypropyl-ThPP"	0	(1) cpd00024[0] + (1) cpd00056[0] + (1) cpd00067[0] => (1) cpd00011[0] + (1) cpd03189[0]	(1) 2-Oxoglutarate[0] + (1) TPP[0] + (1) H+[0] => (1) CO2[0] + (1) 3-Carboxy-1-hydroxypropyl-ThPP[0]	>	>	null	null	AlgaGEM:R_R00621_m;AraGEM:R_R00621_m;KEGG:R00621;Maize_C4GEM:R_R00621_m;iRS1563:R_R00621_m;E.C.:1.2.4.2;name:2-Oxoglutarate:Thiamin diphosphate 2-oxidoreductase(decarboxylating|2-oxoglutarate dehydrogenase E1 component, putative / oxoglutarate decarboxylase, putative / alpha-ketoglutaric dehydrogenase, putative|and acceptor-succinylating)	null	-6.87	0.76	cpd00011;cpd00024;cpd00056;cpd00067;cpd03189	OK	0	rxn31217	null	Primary Database
rxn00442	2-OXOGLUT-DECARBOX-RXN.c	alpha-ketoglutarate decarboxylase	(1) cpd00024[0] + (1) cpd00056[0] <=> (1) cpd00011[0] + (1) cpd03450[0]	-1:cpd00024:0:0:"2-Oxoglutarate";-1:cpd00056:0:0:"TPP";-1:cpd00067:0:0:"H+";1:cpd00011:0:0:"CO2";1:cpd03450:0:0:"Succinatesemialdehyde-thiamindiphosphateanion"	0	(1) cpd00024[0] + (1) cpd00056[0] + (1) cpd00067[0] <= (1) cpd00011[0] + (1) cpd03450[0]	(1) 2-Oxoglutarate[0] + (1) TPP[0] + (1) H+[0] <= (1) CO2[0] + (1) Succinatesemialdehyde-thiamindiphosphateanion[0]	<	<	null	null	AraCyc:2-OXOGLUT-DECARBOX-RXN;BiGG:OXGDC2;DF_Athaliana:reac_43;RiceCyc:2-OXOGLUT-DECARBOX-RXN;SorghumCyc:2-OXOGLUT-DECARBOX-RXN;E.C.:4.1.1.71;name:2-oxoglutarate decarboxylase|2-oxoglutaratedecarboxylase|alpha-ketoglutarate decarboxylase	null	503.08	2.66	cpd00011;cpd00024;cpd00056;cpd00067;cpd03450	OK	0	null	null	Secondary Database
rxn00443	R00640	L-Galactono-1,4-lactone:ferricytochrome-c oxidoreductase	(2) cpd00109[0] + (1) cpd00820[0] <=> (1) cpd00059[0] + (2) cpd00110[0]	-2:cpd00109:0:0:"Cytochrome c3+";-1:cpd00820:0:0:"L-Galactono-1,4-lactone";1:cpd00059:0:0:"L-Ascorbate";3:cpd00067:0:0:"H+";2:cpd00110:0:0:"Cytochrome c2+"	0	(2) cpd00109[0] + (1) cpd00820[0] <=> (1) cpd00059[0] + (3) cpd00067[0] + (2) cpd00110[0]	(2) Cytochrome c3+[0] + (1) L-Galactono-1,4-lactone[0] <=> (1) L-Ascorbate[0] + (3) H+[0] + (2) Cytochrome c2+[0]	=	=	null	null	AlgaGEM:R_R00640_c;AraGEM:R_R00640_c;KEGG:R00640;Maize_C4GEM:R_R00640_c;iRS1597:R00640_c;E.C.:1.3.2.3;name:L-Galactono-1,4-lactone:ferricytochrome-c oxidoreductase	null	-7.72	1.29	cpd00059;cpd00067;cpd00109;cpd00110;cpd00820	OK	0	null	null	Primary Database
rxn00444	R00644	L-ascorbate:hydrogen-peroxide oxidoreductase	(1) cpd00025[0] + (1) cpd00059[0] <=> (2) cpd00001[0] + (1) cpd00335[0]	-1:cpd00025:0:0:"H2O2";-1:cpd00059:0:0:"L-Ascorbate";2:cpd00001:0:0:"H2O";1:cpd00335:0:0:"Dehydroascorbate"	0	(1) cpd00025[0] + (1) cpd00059[0] => (2) cpd00001[0] + (1) cpd00335[0]	(1) H2O2[0] + (1) L-Ascorbate[0] => (2) H2O[0] + (1) Dehydroascorbate[0]	>	>	null	null	AraCyc:L-ASCORBATE-PEROXIDASE-RXN|RXN-12440;BrachyCyc:L-ASCORBATE-PEROXIDASE-RXN;ChlamyCyc:L-ASCORBATE-PEROXIDASE-RXN;KEGG:R00644;MetaCyc:RXN-12440;E.C.:1.11.1.11;name:Ascorbic acid peroxidase|L-Ascorbate:hydrogen-peroxide oxidoreductase|L-ascorbate peroxidase|L-ascorbate:hydrogen-peroxide oxidoreductase|L-ascorbic acid peroxidase|L-ascorbic acid-specific peroxidase|ascorbate peroxidase|ascorbic acid peroxidase	null	-84.15	1.79	cpd00001;cpd00025;cpd00059;cpd00335	OK	0	rxn27962;rxn33639	HB	Primary Database
rxn00445	R00643	L-Galactono-1,4-lactone:oxygen 3-oxidoreductase	(1) cpd00007[0] + (1) cpd00820[0] <=> (1) cpd00025[0] + (1) cpd00059[0]	-1:cpd00007:0:0:"O2";-1:cpd00820:0:0:"L-Galactono-1,4-lactone";1:cpd00025:0:0:"H2O2";1:cpd00059:0:0:"L-Ascorbate";1:cpd00067:0:0:"H+"	0	(1) cpd00007[0] + (1) cpd00820[0] => (1) cpd00025[0] + (1) cpd00059[0] + (1) cpd00067[0]	(1) O2[0] + (1) L-Galactono-1,4-lactone[0] => (1) H2O2[0] + (1) L-Ascorbate[0] + (1) H+[0]	>	>	null	null	KEGG:R00643;MetaCyc:1.3.3.12-RXN;iRS1563:R_R00643_c;E.C.:1.3.3.12;name:L-Galactono-1,4-lactone:oxygen 3-oxidoreductase|L-galactono-1,4-lactone oxidase|L-galactono-1,4-lactone:oxygen 3-oxidoreductase|L-galactonolactone oxidase	null	-24.63	1.47	cpd00007;cpd00025;cpd00059;cpd00067;cpd00820	OK	0	null	null	Primary Database
rxn00447	R_R00645_c	R_ascorbate_acceptor_oxidoreductase	(1) cpd00059[0] <=> (1) cpd00766[0]	-1:cpd00059:0:0:"L-Ascorbate";2:cpd00067:0:0:"H+";1:cpd00766:0:0:"Ascorbate radical"	0	(1) cpd00059[0] <=> (2) cpd00067[0] + (1) cpd00766[0]	(1) L-Ascorbate[0] <=> (2) H+[0] + (1) Ascorbate radical[0]	=	=	null	null	iRS1563:R_R00645_c;iRS1597:R00645_c;E.C.:1.14.-.-;name:R_ascorbate_acceptor_oxidoreductase	null	0	2	cpd00059;cpd00067;cpd00766	CI:1	0	null	null	Published Model
rxn00448	R00646	R00646	(1) cpd00001[0] + (1) cpd00007[0] + (1) cpd00059[0] <=> (1) cpd00180[0] + (1) cpd01138[0]	-1:cpd00001:0:0:"H2O";-1:cpd00007:0:0:"O2";-1:cpd00059:0:0:"L-Ascorbate";2:cpd00067:0:0:"H+";1:cpd00180:0:0:"Oxalate";1:cpd01138:0:0:"Threonate"	0	(1) cpd00001[0] + (1) cpd00007[0] + (1) cpd00059[0] => (2) cpd00067[0] + (1) cpd00180[0] + (1) cpd01138[0]	(1) H2O[0] + (1) O2[0] + (1) L-Ascorbate[0] => (2) H+[0] + (1) Oxalate[0] + (1) Threonate[0]	>	>	null	null	AraCyc:ASCORBATE-23-DIOXYGENASE-RXN;ChlamyCyc:ASCORBATE-23-DIOXYGENASE-RXN;KEGG:R00646;MetaCyc:ASCORBATE-23-DIOXYGENASE-RXN;E.C.:1.13.11.13;name:AAoxygenase|Ascorbate:oxygen 2,3-oxidoreductase (bond-cleaving)|ascorbate 2,3-dioxygenase|ascorbate:oxygen 2,3-oxidoreductase (bond-cleaving)	null	-128.2	1.7	cpd00001;cpd00007;cpd00059;cpd00067;cpd00180;cpd01138	OK	0	null	null	Primary Database
rxn00449	R00647	R00647	(1) cpd00059[0] <=> (1) cpd02098[0]	-1:cpd00059:0:0:"L-Ascorbate";-1:cpd00067:0:0:"H+";1:cpd02098:0:0:"L-xylo-Hexulonolactone"	0	(1) cpd00059[0] + (1) cpd00067[0] => (1) cpd02098[0]	(1) L-Ascorbate[0] + (1) H+[0] => (1) L-xylo-Hexulonolactone[0]	>	>	null	null	KEGG:R00647;E.C.:1.1.3.8;name:	null	-2.32	1.27	cpd00059;cpd00067;cpd02098	OK	0	null	null	Primary Database
rxn00450	R00648	L-Methionine:oxygen oxidoreductase (deaminating)	(1) cpd00001[0] + (1) cpd00007[0] + (1) cpd00060[0] <=> (1) cpd00013[0] + (1) cpd00025[0] + (1) cpd00869[0]	-1:cpd00001:0:0:"H2O";-1:cpd00007:0:0:"O2";-1:cpd00060:0:0:"L-Methionine";1:cpd00013:0:0:"NH3";1:cpd00025:0:0:"H2O2";1:cpd00869:0:0:"4-methylthio 2-oxobutyrate"	0	(1) cpd00001[0] + (1) cpd00007[0] + (1) cpd00060[0] => (1) cpd00013[0] + (1) cpd00025[0] + (1) cpd00869[0]	(1) H2O[0] + (1) O2[0] + (1) L-Methionine[0] => (1) NH3[0] + (1) H2O2[0] + (1) 4-methylthio 2-oxobutyrate[0]	>	>	null	null	ChlamyCyc:L-AMINO-ACID-OXIDASE-RXN.c.chlamyexp.CPD-479_MET|L-AMINO-ACID-OXIDASE-RXN.p.chlamyexp.CPD-479_MET;KEGG:R00648;E.C.:1.4.3.2;name:L-Methionine:oxygen oxidoreductase (deaminating)|L-amino acid oxidase|Ophio-amino-acid oxidase	null	-23.02	1.06	cpd00001;cpd00007;cpd00013;cpd00025;cpd00060;cpd00869	OK	0	rxn38887	null	Primary Database
rxn00451	R00649	S-Adenosyl-L-methionine:L-methionine S-methyltransferase	(1) cpd00017[0] + (1) cpd00060[0] <=> (1) cpd00019[0] + (1) cpd02027[0]	-1:cpd00017:0:0:"S-Adenosyl-L-methionine";-1:cpd00060:0:0:"L-Methionine";1:cpd00019:0:0:"S-Adenosyl-homocysteine";1:cpd02027:0:0:"S-Methyl-L-methionine"	0	(1) cpd00017[0] + (1) cpd00060[0] <=> (1) cpd00019[0] + (1) cpd02027[0]	(1) S-Adenosyl-L-methionine[0] + (1) L-Methionine[0] <=> (1) S-Adenosyl-homocysteine[0] + (1) S-Methyl-L-methionine[0]	=	=	null	null	AraCyc:METHIONINE-S-METHYLTRANSFERASE-RXN;BrachyCyc:METHIONINE-S-METHYLTRANSFERASE-RXN;CornCyc:METHIONINE-S-METHYLTRANSFERASE-RXN;KEGG:R00649;MetaCyc:METHIONINE-S-METHYLTRANSFERASE-RXN;E.C.:2.1.1.12;name:S-Adenosyl-L-methionine:L-methionine S-methyltransferase|S-adenosyl methionine:methionine methyl transferase|S-adenosyl-L-methionine:L-methionine S-methyltransferase|S-adenosylmethionine transmethylase|S-adenosylmethionine-methionine methyltransferase|methionine S-methyltransferase|methionine methyltransferase	null	0	2	cpd00017;cpd00019;cpd00060;cpd02027	OK	0	null	null	Primary Database
rxn00452	R00650	S-Adenosyl-L-methionine:L-homocysteine S-methyltransferase	(1) cpd00017[0] + (1) cpd00135[0] <=> (1) cpd00019[0] + (1) cpd00060[0]	-1:cpd00017:0:0:"S-Adenosyl-L-methionine";-1:cpd00135:0:0:"Homocysteine";1:cpd00019:0:0:"S-Adenosyl-homocysteine";1:cpd00060:0:0:"L-Methionine";1:cpd00067:0:0:"H+"	0	(1) cpd00017[0] + (1) cpd00135[0] => (1) cpd00019[0] + (1) cpd00060[0] + (1) cpd00067[0]	(1) S-Adenosyl-L-methionine[0] + (1) Homocysteine[0] => (1) S-Adenosyl-homocysteine[0] + (1) L-Methionine[0] + (1) H+[0]	>	>	null	null	AraCyc:HOMOCYSTEINE-S-METHYLTRANSFERASE-RXN;BiGG:HCYSMT|MHT1|SAM4;BrachyCyc:HOMOCYSTEINE-S-METHYLTRANSFERASE-RXN;KEGG:R00650;MetaCyc:HOMOCYSTEINE-S-METHYLTRANSFERASE-RXN;E.C.:2.1.1.10;name:S-Adenosyl-L-methionine:L-homocysteine S-methyltransferase|S-adenosyl-L-methionine:L-homocysteine S-methyltransferase|homocysteine S-methyltransferase	null	-13.15	2.61	cpd00017;cpd00019;cpd00060;cpd00067;cpd00135	OK	0	null	null	Primary Database
rxn00453	R00651	O-acetyl-L-homoserine:methanethiol 3-amino-3-carboxypropyltransferase	(1) cpd00324[0] + (1) cpd00790[0] <=> (1) cpd00029[0] + (1) cpd00060[0]	-1:cpd00324:0:0:"MTTL";-1:cpd00790:0:0:"O-Acetyl-L-homoserine";1:cpd00029:0:0:"Acetate";1:cpd00060:0:0:"L-Methionine";1:cpd00067:0:0:"H+"	0	(1) cpd00324[0] + (1) cpd00790[0] <=> (1) cpd00029[0] + (1) cpd00060[0] + (1) cpd00067[0]	(1) MTTL[0] + (1) O-Acetyl-L-homoserine[0] <=> (1) Acetate[0] + (1) L-Methionine[0] + (1) H+[0]	=	=	null	null	BiGG:AHSERL|MET17_1;KEGG:R00651;MetaCyc:O-ACETYLHOMOSERINE-THIOL-LYASE-RXN;TS_Athaliana:rxn588_c|rxn588_p;iAO358:rll_101;E.C.:2.5.1.49|4.2.99.10;name:O-Acetyl-L-homoserine acetate-lyase (adding methanethiol)|O-acetyl-L-homoserine acetate-lyase (adding methanethiol)|O-acetyl-L-homoserine sulfhydrolase|O-acetyl-L-homoserine:methanethiol|O-acetyl-L-homoserine:methanethiol 3-amino-3-carboxypropyltransferase|O-acetylhomoserine (thiol)-lyase|O-acetylhomoserine aminocarboxypropyltransferase|O-acetylhomoserine sulfhydrolase|O-acetylhomoserine sulfhydrylase|methionine synthase	null	-9.36	1.18	cpd00029;cpd00060;cpd00067;cpd00324;cpd00790	OK	0	rxn32345	null	Primary Database
rxn00454	R00652	L-Methionine:glyoxylate aminotransferase	(1) cpd00040[0] + (1) cpd00060[0] <=> (1) cpd00033[0] + (1) cpd00869[0]	-1:cpd00040:0:0:"Glyoxalate";-1:cpd00060:0:0:"L-Methionine";1:cpd00033:0:0:"Glycine";1:cpd00869:0:0:"4-methylthio 2-oxobutyrate"	0	(1) cpd00040[0] + (1) cpd00060[0] <=> (1) cpd00033[0] + (1) cpd00869[0]	(1) Glyoxalate[0] + (1) L-Methionine[0] <=> (1) Glycine[0] + (1) 4-methylthio 2-oxobutyrate[0]	=	=	null	null	AraCyc:R15-RXN.c.araexp.GLY_GLYOX;CornCyc:R15-RXN.c.cornexp.GLY_GLYOX;KEGG:R00652;MaizeCyc:R15-RXN.c.maizeexp.GLY_GLYOX;MetaCyc:METHIONINE--GLYOXYLATE-TRANSAMINASE-RXN;E.C.:2.6.1.73;name:L-Methionine:glyoxylate aminotransferase|L-methionine:glyoxylate aminotransferase|MGAT|methionine-glyoxylate aminotransferase|methionine-glyoxylate transaminase	null	-1.46	0.3	cpd00033;cpd00040;cpd00060;cpd00869	OK	0	null	null	Primary Database
rxn00455	R00653	N-Formyl-L-methionine amidohydrolase	(1) cpd00001[0] + (1) cpd02012[0] <=> (1) cpd00047[0] + (1) cpd00060[0]	-1:cpd00001:0:0:"H2O";-1:cpd02012:0:0:"N-Formyl-L-methionine";1:cpd00047:0:0:"Formate";1:cpd00060:0:0:"L-Methionine"	0	(1) cpd00001[0] + (1) cpd02012[0] <=> (1) cpd00047[0] + (1) cpd00060[0]	(1) H2O[0] + (1) N-Formyl-L-methionine[0] <=> (1) Formate[0] + (1) L-Methionine[0]	=	=	null	null	BiGG:FMETDF;KEGG:R00653;MetaCyc:FORMYLMETHIONINE-DEFORMYLASE-RXN;SorghumCyc:FORMYLMETHIONINE-DEFORMYLASE-RXN;iMO1053-PAO1:FMETDF;E.C.:3.5.1.31;name:N-Formyl-L-methionine amidohydrolase|N-formyl-L-methionine amidohydrolase|formylmethionine deformylase	null	0.74	0.98	cpd00001;cpd00047;cpd00060;cpd02012	OK	0	null	null	Primary Database
rxn00456	R00654	L-methionine methanethiol-lyase (deaminating;2-oxobutanoate-forming)	(1) cpd00001[0] + (1) cpd00060[0] <=> (1) cpd00013[0] + (1) cpd00094[0] + (1) cpd00324[0]	-1:cpd00001:0:0:"H2O";-1:cpd00060:0:0:"L-Methionine";1:cpd00013:0:0:"NH3";1:cpd00094:0:0:"2-Oxobutyrate";1:cpd00324:0:0:"MTTL"	0	(1) cpd00001[0] + (1) cpd00060[0] => (1) cpd00013[0] + (1) cpd00094[0] + (1) cpd00324[0]	(1) H2O[0] + (1) L-Methionine[0] => (1) NH3[0] + (1) 2-Oxobutyrate[0] + (1) MTTL[0]	>	>	null	null	AraCyc:METHIONINE-GAMMA-LYASE-RXN;BrachyCyc:METHIONINE-GAMMA-LYASE-RXN;ChlamyCyc:METHIONINE-GAMMA-LYASE-RXN;KEGG:R00654;MetaCyc:METHIONINE-GAMMA-LYASE-RXN;E.C.:4.4.1.11;name:L-Methionine methanethiol-lyase (deaminating)|L-methioninase|L-methionine gamma-lyase|L-methionine methanethiol-lyase (deaminating)|L-methionine methanethiol-lyase (deaminating, 2-oxobutanoate-forming)|L-methionine methanethiol-lyase (deaminating;2-oxobutanoate-forming)|methioninase|methionine dethiomethylase|methionine gamma-lyase|methionine lyase	null	-1.84	1.26	cpd00001;cpd00013;cpd00060;cpd00094;cpd00324	OK	0	null	null	Primary Database
rxn00457	R00655	methionine racemase	(1) cpd00060[0] <=> (1) cpd00637[0]	-1:cpd00060:0:0:"L-Methionine";1:cpd00637:0:0:"D-Methionine"	0	(1) cpd00060[0] <=> (1) cpd00637[0]	(1) L-Methionine[0] <=> (1) D-Methionine[0]	=	=	null	null	KEGG:R00655;MetaCyc:METHIONINE-RACEMASE-RXN;E.C.:5.1.1.2;name:L-Methionine racemase|methionine racemase	null	0	2	cpd00060;cpd00637	OK	0	null	null	Primary Database
rxn00458	R00656	L-methionine carboxy-lyase (3-methylthiopropanamine-forming)	(1) cpd00060[0] <=> (1) cpd00011[0] + (1) cpd02131[0]	-1:cpd00060:0:0:"L-Methionine";-1:cpd00067:0:0:"H+";1:cpd00011:0:0:"CO2";1:cpd02131:0:0:"3-Methylthiopropanamine"	0	(1) cpd00060[0] + (1) cpd00067[0] => (1) cpd00011[0] + (1) cpd02131[0]	(1) L-Methionine[0] + (1) H+[0] => (1) CO2[0] + (1) 3-Methylthiopropanamine[0]	>	>	null	null	KEGG:R00656;MetaCyc:METHIONINE-DECARBOXYLASE-RXN;E.C.:4.1.1.57;name:L-Methionine carboxy-lyase|L-methionine carboxy-lyase|L-methionine carboxy-lyase (3-methylthiopropanamine-forming)|L-methionine decarboxylase|methionine decarboxylase	null	-3.09	0.54	cpd00011;cpd00060;cpd00067;cpd02131	OK	0	null	null	Primary Database
rxn00459	R00658	2-phospho-D-glycerate hydro-lyase (phosphoenolpyruvate-forming)	(1) cpd00482[0] <=> (1) cpd00001[0] + (1) cpd00061[0]	-1:cpd00482:0:0:"2-Phospho-D-glycerate";1:cpd00001:0:0:"H2O";1:cpd00061:0:0:"Phosphoenolpyruvate"	0	(1) cpd00482[0] <=> (1) cpd00001[0] + (1) cpd00061[0]	(1) 2-Phospho-D-glycerate[0] <=> (1) H2O[0] + (1) Phosphoenolpyruvate[0]	=	=	null	null	AraCyc:2PGADEHYDRAT-RXN;BiGG:ENO|ENO1|ENO2|ERR1_1|ERR1_2|ERR2;BrachyCyc:2PGADEHYDRAT-RXN;KEGG:R00658;MetaCyc:2PGADEHYDRAT-RXN;E.C.:4.2.1.11;name:14-3-2-protein|2-Phospho-D-glucerate hydro-lyase|2-Phospho-D-glycerate hydro-lyase|2-phospho-D-glycerate hydro-lyase|2-phospho-D-glycerate hydro-lyase (phosphoenolpyruvate-forming)|2-phosphoglycerate dehydratase|2-phosphoglycerate enolase|2-phosphoglyceric dehydratase|Phosphopyruvate hydratase|enolase|gamma-enolase|nervous-system specific enolase|phosphoenolpyruvate hydratase|phosphopyruvate hydratase	null	-0.87	0.78	cpd00001;cpd00061;cpd00482	OK	0	rxn17748;rxn33498;rxn35218;rxn37952;rxn37953	null	Primary Database
rxn00460	R00659	UTP:pyruvate 2-O-phosphotransferase	(1) cpd00020[0] + (1) cpd00062[0] <=> (1) cpd00014[0] + (1) cpd00061[0]	-1:cpd00020:0:0:"Pyruvate";-1:cpd00062:0:0:"UTP";1:cpd00014:0:0:"UDP";1:cpd00061:0:0:"Phosphoenolpyruvate";1:cpd00067:0:0:"H+"	0	(1) cpd00020[0] + (1) cpd00062[0] <=> (1) cpd00014[0] + (1) cpd00061[0] + (1) cpd00067[0]	(1) Pyruvate[0] + (1) UTP[0] <=> (1) UDP[0] + (1) Phosphoenolpyruvate[0] + (1) H+[0]	=	=	null	null	KEGG:R00659;E.C.:2.7.1.40;name:UTP:pyruvate 2-O-phosphotransferase|UTP:pyruvate O2-phosphotransferase	null	-4.92	0.65	cpd00014;cpd00020;cpd00061;cpd00062;cpd00067	OK	0	null	HB	Primary Database
rxn00461	R00660	Phosphoenolpyruvate:UDP-N-acetyl-D-glucosamine 1-carboxyvinyl-transferase	(1) cpd00037[0] + (1) cpd00061[0] <=> (1) cpd00009[0] + (1) cpd02820[0]	-1:cpd00037:0:0:"UDP-N-acetylglucosamine";-1:cpd00061:0:0:"Phosphoenolpyruvate";1:cpd00009:0:0:"Phosphate";1:cpd02820:0:0:"UDP-N-acetylglucosamine enolpyruvate"	0	(1) cpd00037[0] + (1) cpd00061[0] <= (1) cpd00009[0] + (1) cpd02820[0]	(1) UDP-N-acetylglucosamine[0] + (1) Phosphoenolpyruvate[0] <= (1) Phosphate[0] + (1) UDP-N-acetylglucosamine enolpyruvate[0]	<	<	null	null	BiGG:UAGCVT;BrachyCyc:UDPNACETYLGLUCOSAMENOLPYRTRANS-RXN;EcoCyc:UDPNACETYLGLUCOSAMENOLPYRTRANS-RXN;KEGG:R00660;MetaCyc:UDPNACETYLGLUCOSAMENOLPYRTRANS-RXN;E.C.:2.5.1.7;name:1-carboxyvinyl-transferase|MurA transferase|Phosphoenolpyruvate:UDP-N-acetyl-D-glucosamine|Phosphoenolpyruvate:UDP-N-acetyl-D-glucosamine 1-carboxyvinyl-transferase|UDP-N-acetylglucosamine 1-carboxyvinyl-transferase|UDP-N-acetylglucosamine 1-carboxyvinyltransferase|UDP-N-acetylglucosamine enoylpyruvyltransferase|UDP-N-acetylglucosamine1-carboxyvinyltransferase|enoylpyruvate transferase|phosphoenolpyruvate-UDP-acetylglucosamine-3-enolpyruvyltransferase|phosphoenolpyruvate:UDP-2-acetamido-2-deoxy-D-glucose 2-enoyl-1-carboxyethyltransferase|phosphoenolpyruvate:UDP-N-acetyl-D-glucosamine 1-carboxyvinyltransferase|phosphoenolpyruvate:uridine diphosphate N-acetylglucosamine enolpyruvyltransferase|phosphoenolpyruvate:uridine-5'-diphospho-N-acetyl-2-amino-2-deoxyglucose 3-enolpyruvyltransferase|phosphopyruvate-uridine diphosphoacetylglucosamine pyruvatetransferase|pyruvate-UDP-acetylglucosamine transferase|pyruvate-uridine diphospho-N-acetyl-glucosamine transferase|pyruvate-uridine diphospho-N-acetylglucosamine transferase|pyruvic-uridine diphospho-N-acetylglucosaminyltransferase	null	10.33	0.68	cpd00009;cpd00037;cpd00061;cpd02820	OK	0	null	HB	Primary Database
rxn00462	R00661	phosphoenolpyruvate 2,3-phosphonomutase	(1) cpd00061[0] <=> (1) cpd01807[0]	-1:cpd00061:0:0:"Phosphoenolpyruvate";1:cpd01807:0:0:"3-Phosphonopyruvate"	0	(1) cpd00061[0] <= (1) cpd01807[0]	(1) Phosphoenolpyruvate[0] <= (1) 3-Phosphonopyruvate[0]	<	<	null	null	KEGG:R00661;MetaCyc:PHOSPHOENOLPYRUVATE-MUTASE-RXN;E.C.:5.4.2.9;name:PEP phosphomutase|PEPPM|Phosphoenolpyruvate 2,3-phosphonomutase|phosphoenolpyruvate 2,3-phosphonomutase|phosphoenolpyruvate mutase|phosphoenolpyruvate phosphomutase|phosphoenolpyruvate-phosphonopyruvate phosphomutase	null	13.19	0.78	cpd00061;cpd01807	OK	0	null	HB	Primary Database
rxn00463	R00662	Uridine triphosphate pyrophosphohydrolase	(1) cpd00001[0] + (1) cpd00062[0] <=> (1) cpd00012[0] + (1) cpd00091[0]	-1:cpd00001:0:0:"H2O";-1:cpd00062:0:0:"UTP";1:cpd00012:0:0:"PPi";2:cpd00067:0:0:"H+";1:cpd00091:0:0:"UMP"	0	(1) cpd00001[0] + (1) cpd00062[0] => (1) cpd00012[0] + (2) cpd00067[0] + (1) cpd00091[0]	(1) H2O[0] + (1) UTP[0] => (1) PPi[0] + (2) H+[0] + (1) UMP[0]	>	>	null	null	AraCyc:3.6.1.19-RXN.c.araexp.UMP_UTP;BiGG:NTPP8;BrachyCyc:3.6.1.19-RXN.c.brachyexp.UMP_UTP;KEGG:R00662;MetaCyc:3.6.1.19-RXN.c.metaexp.UMP_UTP;E.C.:3.6.1.19|3.6.1.8;name:Nucleoside triphosphate pyrophosphorylase (utp)|Uridine triphosphate pyrophosphohydrolase|nucleoside-triphosphate diphosphatase|nucleoside-triphosphate diphosphohydrolase|nucleoside-triphosphate pyrophosphatase|utp pyrophosphorylase	null	-27.3	0.75	cpd00001;cpd00012;cpd00062;cpd00067;cpd00091	OK	0	null	HB	Primary Database
rxn00464	R00664	Bezoyl-CoA:L-ornithine N-benzoyltransferase	(1) cpd00064[0] + (2) cpd00401[0] <=> (2) cpd00010[0] + (1) cpd02329[0]	-1:cpd00064:0:0:"Ornithine";-2:cpd00401:0:0:"Benzoyl-CoA";2:cpd00010:0:0:"CoA";2:cpd00067:0:0:"H+";1:cpd02329:0:0:"L-Ornithuric acid"	0	(1) cpd00064[0] + (2) cpd00401[0] => (2) cpd00010[0] + (2) cpd00067[0] + (1) cpd02329[0]	(1) Ornithine[0] + (2) Benzoyl-CoA[0] => (2) CoA[0] + (2) H+[0] + (1) L-Ornithuric acid[0]	>	>	null	null	KEGG:R00664;MetaCyc:ORNITHINE-N-BENZOYLTRANSFERASE-RXN;E.C.:2.3.1.127;name:Bezoyl-CoA:L-ornithine N-benzoyltransferase|benzoyl-CoA:L-ornithine N-benzoyltransferase|ornithine N-acyltransferase|ornithine N-benzoyltransferase	null	-10.59	2.52	cpd00010;cpd00064;cpd00067;cpd00401;cpd02329	OK	0	null	null	Primary Database
rxn00465	R00665	L-Citrulline N5-carbamoyldihydrolase	(1) cpd00001[0] + (1) cpd00274[0] <=> (1) cpd00011[0] + (1) cpd00013[0] + (1) cpd00064[0]	-1:cpd00001:0:0:"H2O";-2:cpd00067:0:0:"H+";-1:cpd00274:0:0:"Citrulline";1:cpd00011:0:0:"CO2";1:cpd00013:0:0:"NH3";1:cpd00064:0:0:"Ornithine"	0	(1) cpd00001[0] + (2) cpd00067[0] + (1) cpd00274[0] => (1) cpd00011[0] + (1) cpd00013[0] + (1) cpd00064[0]	(1) H2O[0] + (2) H+[0] + (1) Citrulline[0] => (1) CO2[0] + (1) NH3[0] + (1) Ornithine[0]	>	>	null	null	BrachyCyc:CITRULLINASE-RXN;ChlamyCyc:CITRULLINASE-RXN;KEGG:R00665;MaizeCyc:CITRULLINASE-RXN;MetaCyc:CITRULLINASE-RXN;E.C.:3.5.1.20;name:Citrullinase|L-Citrulline N5-carbamoyldihydrolase|L-citrulline 5-N-carbamoyldihydrolase|L-citrulline N5-carbamoyldihydrolase|citrulline hydrolase|citrulline ureidase	null	2.73	1.3	cpd00001;cpd00011;cpd00013;cpd00064;cpd00067;cpd00274	OK	0	rxn32164;rxn32350	null	Primary Database
rxn00466	R00666	N5-(L-1-carboxyethyl)-L-ornithine:NADP+ oxidoreductase (L-ornithine-dorming)	(1) cpd00001[0] + (1) cpd00006[0] + (1) cpd02587[0] <=> (1) cpd00005[0] + (1) cpd00020[0] + (1) cpd00064[0]	-1:cpd00001:0:0:"H2O";-1:cpd00006:0:0:"NADP";-1:cpd02587:0:0:"N5-(L-1-Carboxyethyl)-L-ornithine";1:cpd00005:0:0:"NADPH";1:cpd00020:0:0:"Pyruvate";1:cpd00064:0:0:"Ornithine";1:cpd00067:0:0:"H+"	0	(1) cpd00001[0] + (1) cpd00006[0] + (1) cpd02587[0] <=> (1) cpd00005[0] + (1) cpd00020[0] + (1) cpd00064[0] + (1) cpd00067[0]	(1) H2O[0] + (1) NADP[0] + (1) N5-(L-1-Carboxyethyl)-L-ornithine[0] <=> (1) NADPH[0] + (1) Pyruvate[0] + (1) Ornithine[0] + (1) H+[0]	=	=	null	null	KEGG:R00666;MetaCyc:1.5.1.24-RXN;iAO358:rll_88;E.C.:1.5.1.24;name:(L-ornithine-dorming)|5-N-(L-1-carboxyethyl)-L-ornithine:NADP+ oxidoreductase (L-ornithine-forming)|N5-(L-1-carboxyethyl)-L-ornithine:NADP+ oxidoreductase|N5-(L-1-carboxyethyl)-L-ornithine:NADP+ oxidoreductase (L-ornithine-dorming)|N5-(L-1-carboxyethyl)-L-ornithine:NADP+ oxidoreductase (L-ornithine-forming)|N5-(carboxyethyl)ornithine synthase	null	9.21	1.51	cpd00001;cpd00005;cpd00006;cpd00020;cpd00064;cpd00067;cpd02587	OK	0	null	null	Primary Database
rxn00467	R00667	L-Ornithine:2-oxo-acid aminotransferase	(1) cpd00024[0] + (1) cpd00064[0] <=> (1) cpd00023[0] + (1) cpd00858[0]	-1:cpd00024:0:0:"2-Oxoglutarate";-1:cpd00064:0:0:"Ornithine";1:cpd00023:0:0:"L-Glutamate";1:cpd00858:0:0:"L-Glutamate5-semialdehyde"	0	(1) cpd00024[0] + (1) cpd00064[0] <=> (1) cpd00023[0] + (1) cpd00858[0]	(1) 2-Oxoglutarate[0] + (1) Ornithine[0] <=> (1) L-Glutamate[0] + (1) L-Glutamate5-semialdehyde[0]	=	=	null	null	AraCyc:ORNITHINE-GLU-AMINOTRANSFORASE-RXN|RXN-7562;BrachyCyc:ORNITHINE-GLU-AMINOTRANSFORASE-RXN;ChlamyCyc:ORNITHINE-GLU-AMINOTRANSFORASE-RXN;KEGG:R00667;MetaCyc:ORNITHINE-GLU-AMINOTRANSFORASE-RXN;E.C.:2.6.1.13;name:L-Ornithine:2-oxo-acid aminotransferase|ORNTA|Ornithine--oxo-glutarate aminotransferase|ornithinetransaminase	null	-1	0.35	cpd00023;cpd00024;cpd00064;cpd00858	OK	0	rxn20496;rxn33315	null	Primary Database
rxn00468	R00668	L-ornithine:2-oxoglutarate aminotransferase	(1) cpd00024[0] + (1) cpd00064[0] <=> (1) cpd00001[0] + (1) cpd00023[0] + (1) cpd02651[0]	-1:cpd00024:0:0:"2-Oxoglutarate";-1:cpd00064:0:0:"Ornithine";1:cpd00001:0:0:"H2O";1:cpd00023:0:0:"L-Glutamate";1:cpd00067:0:0:"H+";1:cpd02651:0:0:"3,4-Dihydro-2H-Pyrrole-2-carboxylate"	0	(1) cpd00024[0] + (1) cpd00064[0] => (1) cpd00001[0] + (1) cpd00023[0] + (1) cpd00067[0] + (1) cpd02651[0]	(1) 2-Oxoglutarate[0] + (1) Ornithine[0] => (1) H2O[0] + (1) L-Glutamate[0] + (1) H+[0] + (1) 3,4-Dihydro-2H-Pyrrole-2-carboxylate[0]	>	>	null	null	KEGG:R00668;MetaCyc:ORNITHINELYSINE-AMINOTRANSFERASE-RXN;E.C.:2.6.1.13|2.6.1.68;name:L-ornithine(L-lysine):2-oxoglutarate-aminotransferase|L-ornithine:2-oxoglutarate aminotransferase|L-ornithine:2-oxoglutarate-aminotransferase|lysine/ornithine:2-oxoglutarate aminotransferase|ornithine(lysine) aminotransferase|ornithine(lysine) transaminase	null	-15.06	1.06	cpd00001;cpd00023;cpd00024;cpd00064;cpd00067;cpd02651	OK	0	null	null	Primary Database
rxn00469	R00669	N2-Acetyl-L-ornithine amidohydrolase	(1) cpd00001[0] + (1) cpd00342[0] <=> (1) cpd00029[0] + (1) cpd00064[0]	-1:cpd00001:0:0:"H2O";-1:cpd00342:0:0:"N-Acetylornithine";1:cpd00029:0:0:"Acetate";1:cpd00064:0:0:"Ornithine"	0	(1) cpd00001[0] + (1) cpd00342[0] <=> (1) cpd00029[0] + (1) cpd00064[0]	(1) H2O[0] + (1) N-Acetylornithine[0] <=> (1) Acetate[0] + (1) Ornithine[0]	=	=	null	null	AraCyc:ACETYLORNDEACET-RXN;ChlamyCyc:ACETYLORNDEACET-RXN;CornCyc:ACETYLORNDEACET-RXN;KEGG:R00669;MetaCyc:ACETYLORNDEACET-RXN;E.C.:3.5.1.14|3.5.1.16;name:2-N-acetyl-L-ornithine amidohydrolase|Acetylornithinase|Acetylornithine deacetylase|N-acetylornithinase|N2-Acetyl-L-ornithine amidohydrolase|N2-acetyl-L-ornithine amidohydrolase|acetylornithine deacetylase	null	-2	0.98	cpd00001;cpd00029;cpd00064;cpd00342	OK	0	rxn27670	null	Primary Database
rxn00470	R00670	L-ornithine carboxy-lyase (putrescine-forming)	(1) cpd00064[0] <=> (1) cpd00011[0] + (1) cpd00118[0]	-1:cpd00064:0:0:"Ornithine";-1:cpd00067:0:0:"H+";1:cpd00011:0:0:"CO2";1:cpd00118:0:0:"Putrescine"	0	(1) cpd00064[0] + (1) cpd00067[0] => (1) cpd00011[0] + (1) cpd00118[0]	(1) Ornithine[0] + (1) H+[0] => (1) CO2[0] + (1) Putrescine[0]	>	>	null	null	AraCyc:ORNDECARBOX-RXN;BiGG:or NDC;BrachyCyc:ORNDECARBOX-RXN;KEGG:R00670;MetaCyc:ORNDECARBOX-RXN;E.C.:4.1.1.17;name:L-Ornithine carboxy-lyase|L-ornithine carboxy-lyase|L-ornithine carboxy-lyase (putrescine-forming)|Ornithine decarboxylase|SpeC|or nithine decarboxylase|ornithine decarboxylase	null	-3.09	0.54	cpd00011;cpd00064;cpd00067;cpd00118	OK	0	rxn31975;rxn31977	null	Primary Database
rxn00471	R00671	L-ornithine ammonia-lyase (cyclizing; L-proline-forming)	(1) cpd00064[0] <=> (1) cpd00013[0] + (1) cpd00129[0]	-1:cpd00064:0:0:"Ornithine";1:cpd00013:0:0:"NH3";1:cpd00129:0:0:"L-Proline"	0	(1) cpd00064[0] <=> (1) cpd00013[0] + (1) cpd00129[0]	(1) Ornithine[0] <=> (1) NH3[0] + (1) L-Proline[0]	=	=	null	null	KEGG:R00671;E.C.:4.3.1.12;name:L-Ornithine ammonia-lyase(cyclizing)|L-ornithine ammonia-lyase (cyclizing; L-proline-forming)	null	4.15	1.17	cpd00013;cpd00064;cpd00129	OK	0	null	HB	Primary Database
rxn00472	R00672	ornithine racemase	(1) cpd00064[0] <=> (1) cpd00404[0]	-1:cpd00064:0:0:"Ornithine";1:cpd00404:0:0:"D-Ornithine"	0	(1) cpd00064[0] <=> (1) cpd00404[0]	(1) Ornithine[0] <=> (1) D-Ornithine[0]	=	=	null	null	KEGG:R00672;MetaCyc:ORNITHINE-RACEMASE-RXN;RiceCyc:ORNITHINE-RACEMASE-RXN;E.C.:5.1.1.10|5.1.1.12|5.1.1.9;name:L-Ornithine racemase|ornithine racemase	null	0	2	cpd00064;cpd00404	OK	0	null	null	Primary Database
rxn00473	R00673	L-tryptophan indole-lyase (deaminating; pyruvate-forming)	(1) cpd00001[0] + (1) cpd00065[0] <=> (1) cpd00013[0] + (1) cpd00020[0] + (1) cpd00359[0]	-1:cpd00001:0:0:"H2O";-1:cpd00065:0:0:"L-Tryptophan";1:cpd00013:0:0:"NH3";1:cpd00020:0:0:"Pyruvate";1:cpd00359:0:0:"indol"	0	(1) cpd00001[0] + (1) cpd00065[0] => (1) cpd00013[0] + (1) cpd00020[0] + (1) cpd00359[0]	(1) H2O[0] + (1) L-Tryptophan[0] => (1) NH3[0] + (1) Pyruvate[0] + (1) indol[0]	>	>	null	null	EcoCyc:TRYPTOPHAN-RXN;KEGG:R00673;MetaCyc:TRYPTOPHAN-RXN;E.C.:4.1.99.1;name:L-Tryotophan indole-lyase (deaminating)|L-tryptophan indole-lyase (deaminating)|L-tryptophan indole-lyase (deaminating, pyruvate-forming)|L-tryptophan indole-lyase (deaminating; pyruvate-forming)|L-tryptophanase|tryptophanase	null	4.44	0.93	cpd00001;cpd00013;cpd00020;cpd00065;cpd00359	OK	0	null	null	Primary Database
rxn00474	R00674	L-serine hydro-lyase (adding indole; L-tryptophan-forming)	(1) cpd00054[0] + (1) cpd00359[0] <=> (1) cpd00001[0] + (1) cpd00065[0]	-1:cpd00054:0:0:"L-Serine";-1:cpd00359:0:0:"indol";1:cpd00001:0:0:"H2O";1:cpd00065:0:0:"L-Tryptophan"	0	(1) cpd00054[0] + (1) cpd00359[0] <=> (1) cpd00001[0] + (1) cpd00065[0]	(1) L-Serine[0] + (1) indol[0] <=> (1) H2O[0] + (1) L-Tryptophan[0]	=	=	null	null	AraCyc:RXN0-2382;BiGG:TRPS2;BrachyCyc:RXN0-2382;KEGG:R00674;MetaCyc:RXN0-2382;E.C.:4.2.1.122|4.2.1.20;name:L-Serine hydro-lyase (adding indoleglycerol-phosphate)|L-serine hydro-lyase (adding indole; L-tryptophan-forming)|L-serine hydro-lyase [adding indole, L-tryptophan-forming]|tryptophan synthase (indole)|tryptophan synthase (indole-salvaging)|tryptophan synthase beta chain|tryptophan synthase beta2|tryptophansynthase-indole	null	-11.95	0.69	cpd00001;cpd00054;cpd00065;cpd00359	OK	0	rxn26013	null	Primary Database
rxn00475	R00675	L-Tryptophan:NAD+ oxidoreductase (deaminating)	(1) cpd00001[0] + (1) cpd00003[0] + (1) cpd00065[0] <=> (1) cpd00004[0] + (1) cpd00013[0] + (1) cpd00278[0]	-1:cpd00001:0:0:"H2O";-1:cpd00003:0:0:"NAD";-1:cpd00065:0:0:"L-Tryptophan";1:cpd00004:0:0:"NADH";1:cpd00013:0:0:"NH3";1:cpd00067:0:0:"H+";1:cpd00278:0:0:"Indolepyruvate"	0	(1) cpd00001[0] + (1) cpd00003[0] + (1) cpd00065[0] <=> (1) cpd00004[0] + (1) cpd00013[0] + (1) cpd00067[0] + (1) cpd00278[0]	(1) H2O[0] + (1) NAD[0] + (1) L-Tryptophan[0] <=> (1) NADH[0] + (1) NH3[0] + (1) H+[0] + (1) Indolepyruvate[0]	=	=	null	null	KEGG:R00675;MetaCyc:TRYPTOPHAN-DEHYDROGENASE-RXN.c.metaexp.NAD_NADH;E.C.:1.4.1.19;name:L-Trp-dehydrogenase|L-Tryptophan:NAD+ oxidoreductase (deaminating)|L-tryptophan dehydrogenase|L-tryptophan:NAD(P)+ oxidoreductase (deaminating)|NAD(P)+-L-tryptophan dehydrogenase|TDH|tryptophan dehydrogenase	null	8.69	1.31	cpd00001;cpd00003;cpd00004;cpd00013;cpd00065;cpd00067;cpd00278	OK	0	null	null	Primary Database
rxn00476	R00676	L-Tryptophan:NADP+ oxidoreductase (deaminating)	(1) cpd00001[0] + (1) cpd00006[0] + (1) cpd00065[0] <=> (1) cpd00005[0] + (1) cpd00013[0] + (1) cpd00278[0]	-1:cpd00001:0:0:"H2O";-1:cpd00006:0:0:"NADP";-1:cpd00065:0:0:"L-Tryptophan";1:cpd00005:0:0:"NADPH";1:cpd00013:0:0:"NH3";1:cpd00067:0:0:"H+";1:cpd00278:0:0:"Indolepyruvate"	0	(1) cpd00001[0] + (1) cpd00006[0] + (1) cpd00065[0] <=> (1) cpd00005[0] + (1) cpd00013[0] + (1) cpd00067[0] + (1) cpd00278[0]	(1) H2O[0] + (1) NADP[0] + (1) L-Tryptophan[0] <=> (1) NADPH[0] + (1) NH3[0] + (1) H+[0] + (1) Indolepyruvate[0]	=	=	null	null	KEGG:R00676;MetaCyc:TRYPTOPHAN-DEHYDROGENASE-RXN.c.metaexp.NADP_NADPH;E.C.:1.4.1.19;name:L-Trp-dehydrogenase|L-Tryptophan:NADP+ oxidoreductase (deaminating)|L-tryptophan dehydrogenase|L-tryptophan:NAD(P)+ oxidoreductase (deaminating)|NAD(P)+-L-tryptophan dehydrogenase|TDH|tryptophan dehydrogenase	null	8.69	1.31	cpd00001;cpd00005;cpd00006;cpd00013;cpd00065;cpd00067;cpd00278	OK	0	null	null	Primary Database
rxn00477	R00677	L-Tryptophan:oxygen oxidoreductase (deaminating)	(1) cpd00001[0] + (1) cpd00007[0] + (1) cpd00065[0] <=> (1) cpd00013[0] + (1) cpd00025[0] + (1) cpd00278[0]	-1:cpd00001:0:0:"H2O";-1:cpd00007:0:0:"O2";-1:cpd00065:0:0:"L-Tryptophan";1:cpd00013:0:0:"NH3";1:cpd00025:0:0:"H2O2";1:cpd00278:0:0:"Indolepyruvate"	0	(1) cpd00001[0] + (1) cpd00007[0] + (1) cpd00065[0] => (1) cpd00013[0] + (1) cpd00025[0] + (1) cpd00278[0]	(1) H2O[0] + (1) O2[0] + (1) L-Tryptophan[0] => (1) NH3[0] + (1) H2O2[0] + (1) Indolepyruvate[0]	>	>	null	null	KEGG:R00677;E.C.:1.4.3.2;name:L-Tryptophan:oxygen oxidoreductase (deaminating)	null	-23.02	1.06	cpd00001;cpd00007;cpd00013;cpd00025;cpd00065;cpd00278	OK	0	null	null	Primary Database
rxn00478	R00678	L-tryptophan:oxygen 2,3-oxidoreductase (decyclizing)	(1) cpd00007[0] + (1) cpd00065[0] <=> (1) cpd01749[0]	-1:cpd00007:0:0:"O2";-1:cpd00065:0:0:"L-Tryptophan";1:cpd01749:0:0:"N-Formylkynurenine"	0	(1) cpd00007[0] + (1) cpd00065[0] => (1) cpd01749[0]	(1) O2[0] + (1) L-Tryptophan[0] => (1) N-Formylkynurenine[0]	>	>	null	null	AlgaGEM:R_R00678_c;BiGG:TRPO2|YJR078W;JP_Creinhardtii_MSB:R_TRP23OR;KEGG:R00678;iIN800:YJR078W;E.C.:1.13.11.11|1.13.11.52;name:Indoleamine 2,3-dioxygenase family protein|L-tryptophan:oxygen 2,3-oxidoreductase (decyclizing)	null	-92.1	1.8	cpd00007;cpd00065;cpd01749	OK	0	null	null	Primary Database
rxn00479	R00679	L-tryptophan:oxygen 2-oxidoreductase (decarboxylating)	(1) cpd00007[0] + (1) cpd00065[0] <=> (1) cpd00001[0] + (1) cpd00011[0] + (1) cpd01747[0]	-1:cpd00007:0:0:"O2";-1:cpd00065:0:0:"L-Tryptophan";1:cpd00001:0:0:"H2O";1:cpd00011:0:0:"CO2";1:cpd01747:0:0:"Indole-3-acetamide"	0	(1) cpd00007[0] + (1) cpd00065[0] => (1) cpd00001[0] + (1) cpd00011[0] + (1) cpd01747[0]	(1) O2[0] + (1) L-Tryptophan[0] => (1) H2O[0] + (1) CO2[0] + (1) Indole-3-acetamide[0]	>	>	null	null	KEGG:R00679;MetaCyc:TRYPTOPHAN-2-MONOOXYGENASE-RXN;RiceCyc:TRYPTOPHAN-2-MONOOXYGENASE-RXN;SorghumCyc:TRYPTOPHAN-2-MONOOXYGENASE-RXN;E.C.:1.13.12.3;name:L-Tryptophan:oxygen 2-oxidoreductase(decarboxylating)|L-tryptophan:oxygen 2-oxidoreductase (decarboxylating)|tryptophan 2-monooxygenase	null	-109.26	1.04	cpd00001;cpd00007;cpd00011;cpd00065;cpd01747	OK	0	null	null	Primary Database
rxn00480	R00681	L-Tryptophan:oxygen 2'-oxidoreductase (side-chain-cleaving)	(1) cpd00007[0] + (1) cpd00065[0] <=> (1) cpd00011[0] + (1) cpd00013[0] + (1) cpd02067[0]	-1:cpd00007:0:0:"O2";-1:cpd00065:0:0:"L-Tryptophan";-1:cpd00067:0:0:"H+";1:cpd00011:0:0:"CO2";1:cpd00013:0:0:"NH3";1:cpd02067:0:0:"3-Indoleglycolaldehyde"	0	(1) cpd00007[0] + (1) cpd00065[0] + (1) cpd00067[0] => (1) cpd00011[0] + (1) cpd00013[0] + (1) cpd02067[0]	(1) O2[0] + (1) L-Tryptophan[0] + (1) H+[0] => (1) CO2[0] + (1) NH3[0] + (1) 3-Indoleglycolaldehyde[0]	>	>	null	null	KEGG:R00681;MetaCyc:TRYPTOPHAN-2-DIOXYGENASE-RXN;RiceCyc:TRYPTOPHAN-2'-DIOXYGENASE-RXN;SorghumCyc:TRYPTOPHAN-2-DIOXYGENASE-RXN;E.C.:1.13.99.3;name:L-Tryptophan:oxygen 2'-oxidoreductase (side-chain-cleaving)|L-tryptophan:oxygen 2'-oxidoreductase (side-chain-cleaving)|TSO|TSO I|TSO II|indole-3-alkane alpha-hydroxylase|indolyl-3-alkan alpha-hydroxylase|tryptophan 2'-dioxygenase|tryptophan side chain oxidase|tryptophan side chain oxidase II|tryptophan side chain oxidase type I|tryptophan side-chain alpha,beta-oxidase|tryptophan side-chain oxidase	null	-89.79	0.92	cpd00007;cpd00011;cpd00013;cpd00065;cpd00067;cpd02067	OK	0	null	null	Primary Database
rxn00481	R00682	L-Tryptophanamide amidohydrolase	(1) cpd00001[0] + (1) cpd00720[0] <=> (1) cpd00013[0] + (1) cpd00065[0]	-1:cpd00001:0:0:"H2O";-1:cpd00720:0:0:"L-Tryptophanamide";1:cpd00013:0:0:"NH3";1:cpd00065:0:0:"L-Tryptophan"	0	(1) cpd00001[0] + (1) cpd00720[0] => (1) cpd00013[0] + (1) cpd00065[0]	(1) H2O[0] + (1) L-Tryptophanamide[0] => (1) NH3[0] + (1) L-Tryptophan[0]	>	>	null	null	KEGG:R00682;MetaCyc:TRYPTOPHANAMIDASE-RXN;E.C.:3.5.1.57;name:L-Tryptophanamide amidohydrolase|L-tryptophan aminopeptidase|L-tryptophanamide amidohydrolase|tryptophan aminopeptidase|tryptophanamidase	null	-4.72	0.88	cpd00001;cpd00013;cpd00065;cpd00720	OK	0	null	null	Primary Database
rxn00482	R00683	S-Adenosyl-L-methionine:L-tryptophan N-methyltransferase	(1) cpd00017[0] + (1) cpd00065[0] <=> (1) cpd00019[0] + (1) cpd01911[0]	-1:cpd00017:0:0:"S-Adenosyl-L-methionine";-1:cpd00065:0:0:"L-Tryptophan";1:cpd00019:0:0:"S-Adenosyl-homocysteine";1:cpd00067:0:0:"H+";1:cpd01911:0:0:"Abrine"	0	(1) cpd00017[0] + (1) cpd00065[0] <=> (1) cpd00019[0] + (1) cpd00067[0] + (1) cpd01911[0]	(1) S-Adenosyl-L-methionine[0] + (1) L-Tryptophan[0] <=> (1) S-Adenosyl-homocysteine[0] + (1) H+[0] + (1) Abrine[0]	=	=	null	null	KEGG:R00683;name:S-Adenosyl-L-methionine:L-tryptophan N-methyltransferase	null	-10.46	2.37	cpd00017;cpd00019;cpd00065;cpd00067;cpd01911	OK	0	null	null	Primary Database
rxn00483	R00684	L-Tryptophan:2-oxoglutarate aminotransferase	(1) cpd00024[0] + (1) cpd00065[0] <=> (1) cpd00023[0] + (1) cpd00278[0]	-1:cpd00024:0:0:"2-Oxoglutarate";-1:cpd00065:0:0:"L-Tryptophan";1:cpd00023:0:0:"L-Glutamate";1:cpd00278:0:0:"Indolepyruvate"	0	(1) cpd00024[0] + (1) cpd00065[0] <=> (1) cpd00023[0] + (1) cpd00278[0]	(1) 2-Oxoglutarate[0] + (1) L-Tryptophan[0] <=> (1) L-Glutamate[0] + (1) Indolepyruvate[0]	=	=	null	null	AraCyc:TRYPTOPHAN-AMINOTRANSFERASE-RXN;BiGG:TRPTA;BrachyCyc:TRYPTOPHAN-AMINOTRANSFERASE-RXN;KEGG:R00684;MetaCyc:TRYPTOPHAN-AMINOTRANSFERASE-RXN;E.C.:2.6.1.27;name:5-hydroxytryptophan-ketoglutaric transaminase|L-Tryptophan:2-oxoglutarate aminotransferase|L-phenylalanine-2-oxoglutarate aminotransferase|L-tryptophan aminotransferase|L-tryptophan transaminase|L-tryptophan:2-oxoglutarate aminotransferase|aminotransferase|hydroxytryptophan aminotransferase|tryptophan aminotransferase|tryptophan transaminase	null	0	2	cpd00023;cpd00024;cpd00065;cpd00278	OK	0	rxn38818	null	Primary Database
rxn00484	R00685	L-Tryptophan decarboxy-lyase	(1) cpd00065[0] <=> (1) cpd00011[0] + (1) cpd00318[0]	-1:cpd00065:0:0:"L-Tryptophan";-1:cpd00067:0:0:"H+";1:cpd00011:0:0:"CO2";1:cpd00318:0:0:"Tryptamine"	0	(1) cpd00065[0] + (1) cpd00067[0] => (1) cpd00011[0] + (1) cpd00318[0]	(1) L-Tryptophan[0] + (1) H+[0] => (1) CO2[0] + (1) Tryptamine[0]	>	>	null	null	AraCyc:AROMATIC-L-AMINO-ACID-DECARBOXYLASE-RXN;BrachyCyc:AROMATIC-L-AMINO-ACID-DECARBOXYLASE-RXN;ChlamyCyc:AROMATIC-L-AMINO-ACID-DECARBOXYLASE-RXN;KEGG:R00685;MetaCyc:AROMATIC-L-AMINO-ACID-DECARBOXYLASE-RXN;E.C.:4.1.1.28;name:Aromatic-L-amino-acid decarboxylase|DOPA decarboxylase|Hydroxytryptophan decarboxylase|L-Tryptophan decarboxy-lyase|Tryptophan decarboxylase	null	-3.09	0.54	cpd00011;cpd00065;cpd00067;cpd00318	OK	0	rxn32690	null	Primary Database
rxn00485	R00686	L-Phenylalanine racemase (ATP-hydrolysing)	(1) cpd00001[0] + (1) cpd00002[0] + (1) cpd00066[0] <=> (1) cpd00012[0] + (1) cpd00018[0] + (1) cpd01526[0]	-1:cpd00001:0:0:"H2O";-1:cpd00002:0:0:"ATP";-1:cpd00066:0:0:"L-Phenylalanine";1:cpd00012:0:0:"PPi";1:cpd00018:0:0:"AMP";2:cpd00067:0:0:"H+";1:cpd01526:0:0:"D-Phenylalanine"	0	(1) cpd00001[0] + (1) cpd00002[0] + (1) cpd00066[0] => (1) cpd00012[0] + (1) cpd00018[0] + (2) cpd00067[0] + (1) cpd01526[0]	(1) H2O[0] + (1) ATP[0] + (1) L-Phenylalanine[0] => (1) PPi[0] + (1) AMP[0] + (2) H+[0] + (1) D-Phenylalanine[0]	>	>	null	null	AraCyc:5.1.1.11-RXN;KEGG:R00686;MetaCyc:5.1.1.11-RXN;SoyCyc:5.1.1.11-RXN;E.C.:5.1.1.11;name:L-Phenylalanine racemase (ATP-hydrolysing)|gramicidin S synthetase I|phenylalanine racemase|phenylalanine racemase (ATP-hydrolysing)|phenylalanine racemase (adenosine triphosphate-hydrolysing)	null	-27.3	0.75	cpd00001;cpd00002;cpd00012;cpd00018;cpd00066;cpd00067;cpd01526	OK	0	null	HB	Primary Database
rxn00486	R00687	ATP:L-phenylalanine adenylyltransferase	(1) cpd00002[0] + (1) cpd00066[0] <=> (1) cpd00012[0] + (1) cpd02326[0]	-1:cpd00002:0:0:"ATP";-1:cpd00066:0:0:"L-Phenylalanine";1:cpd00012:0:0:"PPi";2:cpd00067:0:0:"H+";1:cpd02326:0:0:"N-Adenylyl-L-phenylalanine"	0	(1) cpd00002[0] + (1) cpd00066[0] => (1) cpd00012[0] + (2) cpd00067[0] + (1) cpd02326[0]	(1) ATP[0] + (1) L-Phenylalanine[0] => (1) PPi[0] + (2) H+[0] + (1) N-Adenylyl-L-phenylalanine[0]	>	>	null	null	KEGG:R00687;MetaCyc:PHENYLALANINE-ADENYLYLTRANSFERASE-RXN;E.C.:2.7.7.54;name:ATP:L-phenylalanine adenylyltransferase|L-phenylalanine adenylyltransferase|phenylalanine adenylyltransferase	null	-21.24	0.77	cpd00002;cpd00012;cpd00066;cpd00067;cpd02326	OK	0	null	HB	Primary Database
rxn00487	R00688	L-phenylalanine:NAD+ oxidoreductase (deaminating)	(1) cpd00001[0] + (1) cpd00003[0] + (1) cpd00066[0] <=> (1) cpd00004[0] + (1) cpd00013[0] + (1) cpd00143[0]	-1:cpd00001:0:0:"H2O";-1:cpd00003:0:0:"NAD";-1:cpd00066:0:0:"L-Phenylalanine";1:cpd00004:0:0:"NADH";1:cpd00013:0:0:"NH3";1:cpd00067:0:0:"H+";1:cpd00143:0:0:"Phenylpyruvate"	0	(1) cpd00001[0] + (1) cpd00003[0] + (1) cpd00066[0] <=> (1) cpd00004[0] + (1) cpd00013[0] + (1) cpd00067[0] + (1) cpd00143[0]	(1) H2O[0] + (1) NAD[0] + (1) L-Phenylalanine[0] <=> (1) NADH[0] + (1) NH3[0] + (1) H+[0] + (1) Phenylpyruvate[0]	=	=	null	null	KEGG:R00688;MetaCyc:PHENYLALANINE-DEHYDROGENASE-RXN;E.C.:1.4.1.20;name:L-phenylalanine dehydrogenase|L-phenylalanine:NAD+ oxidoreductase (deaminating)|PHD|phenylalanine dehydrogenase	null	8.69	1.31	cpd00001;cpd00003;cpd00004;cpd00013;cpd00066;cpd00067;cpd00143	OK	0	null	null	Primary Database
rxn00488	R00689	L-Phenylalanine:oxygen oxidoreductase (deaminating)	(1) cpd00001[0] + (1) cpd00007[0] + (1) cpd00066[0] <=> (1) cpd00013[0] + (1) cpd00025[0] + (1) cpd00143[0]	-1:cpd00001:0:0:"H2O";-1:cpd00007:0:0:"O2";-1:cpd00066:0:0:"L-Phenylalanine";1:cpd00013:0:0:"NH3";1:cpd00025:0:0:"H2O2";1:cpd00143:0:0:"Phenylpyruvate"	0	(1) cpd00001[0] + (1) cpd00007[0] + (1) cpd00066[0] => (1) cpd00013[0] + (1) cpd00025[0] + (1) cpd00143[0]	(1) H2O[0] + (1) O2[0] + (1) L-Phenylalanine[0] => (1) NH3[0] + (1) H2O2[0] + (1) Phenylpyruvate[0]	>	>	null	null	KEGG:R00689;E.C.:1.4.3.2;name:L-Phenylalanine:oxygen oxidoreductase (deaminating)	null	-23.02	1.06	cpd00001;cpd00007;cpd00013;cpd00025;cpd00066;cpd00143	OK	0	null	null	Primary Database
rxn00489	R00690	L-Phenylalanine:oxygen 2-oxidoreductase (decarboxylating)	(1) cpd00007[0] + (1) cpd00066[0] <=> (1) cpd00001[0] + (1) cpd00011[0] + (1) cpd01647[0]	-1:cpd00007:0:0:"O2";-1:cpd00066:0:0:"L-Phenylalanine";1:cpd00001:0:0:"H2O";1:cpd00011:0:0:"CO2";1:cpd01647:0:0:"2-Phenylacetamide"	0	(1) cpd00007[0] + (1) cpd00066[0] => (1) cpd00001[0] + (1) cpd00011[0] + (1) cpd01647[0]	(1) O2[0] + (1) L-Phenylalanine[0] => (1) H2O[0] + (1) CO2[0] + (1) 2-Phenylacetamide[0]	>	>	null	null	KEGG:R00690|R00698;MetaCyc:PHENYLALANINE-2-MONOOXYGENASE-RXN;TS_Athaliana:rxn592_c|rxn592_v;iRS1563:R_R00690_c|R_R00698_c;E.C.:1.11.1.21|1.11.1.7|1.13.12.9;name:L-Phenylalanine:oxygen 2-oxidoreductase (decarboxylating)|L-phenylalanine oxidase (deaminating and decarboxylating)|L-phenylalanine:oxygen 2-oxidoreductase (decarboxylating)|L-phenylalanine:oxygen oxidoreductase (decarboxylating)|phenylalanine (deaminating, decarboxylating)oxidase|phenylalanine 2-monooxygenase	null	-109.26	1.04	cpd00001;cpd00007;cpd00011;cpd00066;cpd01647	OK	0	rxn32630	null	Primary Database
rxn00490	R00691	L-arogenate hydro-lyase (decarboxylating; L-phenylalanine-forming)	(1) cpd00616[0] <=> (1) cpd00001[0] + (1) cpd00011[0] + (1) cpd00066[0]	-1:cpd00067:0:0:"H+";-1:cpd00616:0:0:"Pretyrosine";1:cpd00001:0:0:"H2O";1:cpd00011:0:0:"CO2";1:cpd00066:0:0:"L-Phenylalanine"	0	(1) cpd00067[0] + (1) cpd00616[0] => (1) cpd00001[0] + (1) cpd00011[0] + (1) cpd00066[0]	(1) H+[0] + (1) Pretyrosine[0] => (1) H2O[0] + (1) CO2[0] + (1) L-Phenylalanine[0]	>	>	null	null	AraCyc:CARBOXYCYCLOHEXADIENYL-DEHYDRATASE-RXN;BrachyCyc:CARBOXYCYCLOHEXADIENYL-DEHYDRATASE-RXN;ChlamyCyc:CARBOXYCYCLOHEXADIENYL-DEHYDRATASE-RXN;KEGG:R00691;MetaCyc:CARBOXYCYCLOHEXADIENYL-DEHYDRATASE-RXN;E.C.:4.2.1.51|4.2.1.91;name:L-Arogenate hydro-lyase (decarboxylating)|L-arogenate hydro-lyase (decarboxylating)|L-arogenate hydro-lyase (decarboxylating, L-phenylalanine-forming)|L-arogenate hydro-lyase (decarboxylating; L-phenylalanine-forming)|arogenate dehydratase|carboxycyclohexadienyl dehydratase	null	-29.07	1.65	cpd00001;cpd00011;cpd00066;cpd00067;cpd00616	OK	0	rxn19253	null	Primary Database
rxn00491	R00692	L-phenylalanine:pyruvate aminotransferase	(1) cpd00020[0] + (1) cpd00066[0] <=> (1) cpd00035[0] + (1) cpd00143[0]	-1:cpd00020:0:0:"Pyruvate";-1:cpd00066:0:0:"L-Phenylalanine";1:cpd00035:0:0:"L-Alanine";1:cpd00143:0:0:"Phenylpyruvate"	0	(1) cpd00020[0] + (1) cpd00066[0] <=> (1) cpd00035[0] + (1) cpd00143[0]	(1) Pyruvate[0] + (1) L-Phenylalanine[0] <=> (1) L-Alanine[0] + (1) Phenylpyruvate[0]	=	=	null	null	AraCyc:2.6.1.58-RXN;BrachyCyc:2.6.1.58-RXN;KEGG:R00692;MaizeCyc:2.6.1.58-RXN;MetaCyc:2.6.1.58-RXN;E.C.:2.6.1.58;name:L-Phenylalanine(L-histidine):pyruvate aminotransferase|L-phenylalanine(L-histidine):pyruvate aminotransferase|L-phenylalanine:pyruvate aminotransferase|histidine:pyruvate aminotransferase|phenylalanine (histidine) aminotransferase|phenylalanine(histidine) transaminase|phenylalanine(histidine):pyruvate aminotransferase	null	0	2	cpd00020;cpd00035;cpd00066;cpd00143	OK	0	rxn37938	null	Primary Database
rxn00492	R00693	Acetyl-CoA:L-phenylalanine N-acetyltransferase	(1) cpd00022[0] + (1) cpd00066[0] <=> (1) cpd00010[0] + (1) cpd02218[0]	-1:cpd00022:0:0:"Acetyl-CoA";-1:cpd00066:0:0:"L-Phenylalanine";1:cpd00010:0:0:"CoA";1:cpd00067:0:0:"H+";1:cpd02218:0:0:"N-Acetyl-L-phenylalanine"	0	(1) cpd00022[0] + (1) cpd00066[0] => (1) cpd00010[0] + (1) cpd00067[0] + (1) cpd02218[0]	(1) Acetyl-CoA[0] + (1) L-Phenylalanine[0] => (1) CoA[0] + (1) H+[0] + (1) N-Acetyl-L-phenylalanine[0]	>	>	null	null	KEGG:R00693;MetaCyc:PHENYLALANINE-N-ACETYLTRANSFERASE-RXN;E.C.:2.3.1.53;name:Acetyl-CoA:L-phenylalanine N-acetyltransferase|acetyl-CoA-L-phenylalanine alpha-N-acetyltransferase|acetyl-CoA:L-phenylalanine N-acetyltransferase|phenylalanine N-acetyltransferase	null	-5.29	1.26	cpd00010;cpd00022;cpd00066;cpd00067;cpd02218	OK	0	null	null	Primary Database
rxn00493	R00694	L-Phenylalanine:2-oxoglutarate aminotransferase	(1) cpd00024[0] + (1) cpd00066[0] <=> (1) cpd00023[0] + (1) cpd00143[0]	-1:cpd00024:0:0:"2-Oxoglutarate";-1:cpd00066:0:0:"L-Phenylalanine";1:cpd00023:0:0:"L-Glutamate";1:cpd00143:0:0:"Phenylpyruvate"	0	(1) cpd00024[0] + (1) cpd00066[0] <=> (1) cpd00023[0] + (1) cpd00143[0]	(1) 2-Oxoglutarate[0] + (1) L-Phenylalanine[0] <=> (1) L-Glutamate[0] + (1) Phenylpyruvate[0]	=	=	null	null	AraCyc:PHEAMINOTRANS-RXN|RXN-10814;BiGG:ARO9_1|PHETA1;BrachyCyc:PHEAMINOTRANS-RXN;KEGG:R00694;MetaCyc:PHEAMINOTRANS-RXN|RXN-10814;E.C.:2.6.1.1|2.6.1.5|2.6.1.57|2.6.1.58|2.6.1.9;name:L-Phenylalanine:2-oxoglutarate aminotransferase|L-phenylalanine aminotransferase|aminotransferase|phenylalanine aminotransferase|phenylalanine transaminase|phenylalaninetransaminase	null	0	2	cpd00023;cpd00024;cpd00066;cpd00143	OK	0	rxn21134;rxn28060;rxn38254	null	Primary Database
rxn00494	R00695	L-Aspartate:phenylpyruvate aminotransferase	(1) cpd00041[0] + (1) cpd00143[0] <=> (1) cpd00032[0] + (1) cpd00066[0]	-1:cpd00041:0:0:"L-Aspartate";-1:cpd00143:0:0:"Phenylpyruvate";1:cpd00032:0:0:"Oxaloacetate";1:cpd00066:0:0:"L-Phenylalanine"	0	(1) cpd00041[0] + (1) cpd00143[0] <=> (1) cpd00032[0] + (1) cpd00066[0]	(1) L-Aspartate[0] + (1) Phenylpyruvate[0] <=> (1) Oxaloacetate[0] + (1) L-Phenylalanine[0]	=	=	null	null	KEGG:R00695;MetaCyc:2.6.1.70-RXN;E.C.:2.6.1.70;name:L-Aspartate:phenylpyruvate aminotransferase|L-aspartate:phenylpyruvate aminotransferase|aspartate-phenylpyruvate aminotransferase|aspartate-phenylpyruvate transaminase	null	0	2	cpd00032;cpd00041;cpd00066;cpd00143	OK	0	null	null	Primary Database
rxn00495	R00697	L-phenylalanine ammonia-lyase (trans-cinnamate-forming)	(1) cpd00066[0] <=> (1) cpd00013[0] + (1) cpd00333[0]	-1:cpd00066:0:0:"L-Phenylalanine";1:cpd00013:0:0:"NH3";1:cpd00333:0:0:"(E)-Cinnamate"	0	(1) cpd00066[0] => (1) cpd00013[0] + (1) cpd00333[0]	(1) L-Phenylalanine[0] => (1) NH3[0] + (1) (E)-Cinnamate[0]	>	>	null	null	AraCyc:PHENYLALANINE-AMMONIA-LYASE-RXN;BrachyCyc:PHENYLALANINE-AMMONIA-LYASE-RXN;CornCyc:PHENYLALANINE-AMMONIA-LYASE-RXN;KEGG:R00697;MetaCyc:4.3.1.25-RXN|PHENYLALANINE-AMMONIA-LYASE-RXN;E.C.:4.3.1.24|4.3.1.25|4.3.1.5;name:L-Phenylalanine ammonia-lyase|L-phenylalanine ammonia-lyase|L-phenylalanine ammonia-lyase (trans-cinnamate-forming)|PAL|Phe ammonia-lyase|Phenylalanine ammonia-lyase|phenylalanine ammonia-lyase|phenylalanine ammonium-lyase|phenylalanine deaminase	null	-0.19	0.89	cpd00013;cpd00066;cpd00333	OK	0	rxn32185;rxn32187;rxn32189;rxn32193	null	Primary Database
rxn00496	R_R00698_c	peroxidase, putative	(1) cpd00066[0] <=> (1) cpd01647[0]	-1:cpd00066:0:0:"L-Phenylalanine";1:cpd01647:0:0:"2-Phenylacetamide"	0	(1) cpd00066[0] <= (1) cpd01647[0]	(1) L-Phenylalanine[0] <= (1) 2-Phenylacetamide[0]	<	<	null	null	AlgaGEM:R_R00698_c;AraGEM:R_R00698_c;Maize_C4GEM:R_R00698_c;iRS1597:R00698_c;E.C.:1.11.1.7;name:Donor:hydrogen-peroxide oxidoreductase|peroxidase, putative	null	43.61	0.58	cpd00066;cpd01647	MI:C:-1/H:-2/O:-1	0	null	null	Published Model
rxn00497	R00699	L-phenylalanine carboxy-lyase (phenylethylamine-forming)	(1) cpd00066[0] <=> (1) cpd00011[0] + (1) cpd03161[0]	-1:cpd00066:0:0:"L-Phenylalanine";-1:cpd00067:0:0:"H+";1:cpd00011:0:0:"CO2";1:cpd03161:0:0:"Phenethylamine"	0	(1) cpd00066[0] + (1) cpd00067[0] => (1) cpd00011[0] + (1) cpd03161[0]	(1) L-Phenylalanine[0] + (1) H+[0] => (1) CO2[0] + (1) Phenethylamine[0]	>	>	null	null	AraCyc:PHENYLALANINE-DECARBOXYLASE-RXN;BiGG:PHYCBOXL;BrachyCyc:PHENYLALANINE-DECARBOXYLASE-RXN;KEGG:R00699;MetaCyc:PHENYLALANINE-DECARBOXYLASE-RXN;E.C.:4.1.1.28|4.1.1.53;name:L-Phenylalanine carboxy-lyase|L-phenylalanine carboxy-lyase|L-phenylalanine carboxy-lyase (phenylethylamine-forming)|L-phenylalanine decarboxylase|aromatic L-amino acid decarboxylase|phenylalanine decarboxylase	null	-3.09	0.54	cpd00011;cpd00066;cpd00067;cpd03161	OK	0	null	null	Primary Database
rxn00498	R00702	farnesyl-diphosphate:farnesyl-diphosphate farnesyltransferase	(2) cpd00350[0] <=> (1) cpd00012[0] + (1) cpd02169[0]	-2:cpd00350:0:0:"Farnesyldiphosphate";1:cpd00012:0:0:"PPi";1:cpd00067:0:0:"H+";1:cpd02169:0:0:"Presqualene diphosphate"	0	(2) cpd00350[0] => (1) cpd00012[0] + (1) cpd00067[0] + (1) cpd02169[0]	(2) Farnesyldiphosphate[0] => (1) PPi[0] + (1) H+[0] + (1) Presqualene diphosphate[0]	>	>	null	null	AraCyc:2.5.1.21-RXN|RXN-12263;BiGG:ERG9_1;BrachyCyc:2.5.1.21-RXN;KEGG:R00702;MetaCyc:RXN-12263;E.C.:2.5.1.-|2.5.1.21|2.5.1.96;name:Farnesyl-diphosphate:farnesyl-diphosphate farnesyltransferase|SQS|Squalene synthetase|farnesyl-diphosphate farnesyltransferase|farnesyl-diphosphate:farnesyl-diphosphate farnesyltransferase|farnesyltransferase|presqualene diphosphate|presqualene synthase|presqualene-diphosphate synthase|squalene synthetase	null	-27.33	1.82	cpd00012;cpd00067;cpd00350;cpd02169	OK	0	rxn22724;rxn37933	HB	Primary Database
rxn00499	R00703	(S)-Lactate:NAD+ oxidoreductase	(1) cpd00003[0] + (1) cpd00159[0] <=> (1) cpd00004[0] + (1) cpd00020[0]	-1:cpd00003:0:0:"NAD";-1:cpd00159:0:0:"L-Lactate";1:cpd00004:0:0:"NADH";1:cpd00020:0:0:"Pyruvate";1:cpd00067:0:0:"H+"	0	(1) cpd00003[0] + (1) cpd00159[0] <=> (1) cpd00004[0] + (1) cpd00020[0] + (1) cpd00067[0]	(1) NAD[0] + (1) L-Lactate[0] <=> (1) NADH[0] + (1) Pyruvate[0] + (1) H+[0]	=	=	null	null	AraCyc:L-LACTATE-DEHYDROGENASE-RXN;BiGG:LDH_L;BrachyCyc:L-LACTATE-DEHYDROGENASE-RXN;KEGG:R00703;MetaCyc:L-LACTATE-DEHYDROGENASE-RXN;E.C.:1.1.1.27;name:(S)-Lactate:NAD+ oxidoreductase|(S)-lactate:NAD+ oxidoreductase|L(+)-nLDH|L-(+)-lactate dehydrogenase|L-lactate dehydrogenase|L-lactic acid dehydrogenase|L-lactic dehydrogenase|NAD-lactate dehydrogenase|lactate dehydrogenase|lactate dehydrogenase NAD-dependent|lactic acid dehydrogenase|lactic dehydrogenase	null	6.22	1.1	cpd00003;cpd00004;cpd00020;cpd00067;cpd00159	OK	0	rxn34239;rxn34240	null	Primary Database
rxn00500	R00704	(R)-Lactate:NAD+ oxidoreductase	(1) cpd00003[0] + (1) cpd00221[0] <=> (1) cpd00004[0] + (1) cpd00020[0]	-1:cpd00003:0:0:"NAD";-1:cpd00221:0:0:"D-Lactate";1:cpd00004:0:0:"NADH";1:cpd00020:0:0:"Pyruvate";1:cpd00067:0:0:"H+"	0	(1) cpd00003[0] + (1) cpd00221[0] <=> (1) cpd00004[0] + (1) cpd00020[0] + (1) cpd00067[0]	(1) NAD[0] + (1) D-Lactate[0] <=> (1) NADH[0] + (1) Pyruvate[0] + (1) H+[0]	=	=	null	null	AraCyc:DLACTDEHYDROGNAD-RXN;BiGG:LDH_D|LDH_Dir;ChlamyCyc:DLACTDEHYDROGNAD-RXN;KEGG:R00704;MetaCyc:DLACTDEHYDROGNAD-RXN;E.C.:1.1.1.28;name:(R)-Lactate:NAD+ oxidoreductase|(R)-lactate:NAD+ oxidoreductase|D-(-)-lactate dehydrogenase (NAD)|D-lactate dehydrogenase|D-lactic acid dehydrogenase|D-lactic dehydrogenase|D-specific lactic dehydrogenase|d-lactate dehydrogenase, nad|lactic acid dehydrogenase	null	6.22	1.1	cpd00003;cpd00004;cpd00020;cpd00067;cpd00221	OK	0	rxn34235	null	Primary Database
rxn00501	R00705	3-Oxopropanoate:NAD+ oxidoreductase (decarboxylating, CoA-acetylating)	(1) cpd00003[0] + (1) cpd00010[0] + (1) cpd00191[0] <=> (1) cpd00004[0] + (1) cpd00011[0] + (1) cpd00022[0]	-1:cpd00003:0:0:"NAD";-1:cpd00010:0:0:"CoA";-1:cpd00191:0:0:"3-Oxopropanoate";1:cpd00004:0:0:"NADH";1:cpd00011:0:0:"CO2";1:cpd00022:0:0:"Acetyl-CoA"	0	(1) cpd00003[0] + (1) cpd00010[0] + (1) cpd00191[0] => (1) cpd00004[0] + (1) cpd00011[0] + (1) cpd00022[0]	(1) NAD[0] + (1) CoA[0] + (1) 3-Oxopropanoate[0] => (1) NADH[0] + (1) CO2[0] + (1) Acetyl-CoA[0]	>	>	null	null	AlgaGEM:R_R00705_c;AraCyc:RXN-9958.m.araexp.NAD_NADH;BiGG:MMSAD3;KEGG:R00705;MetaCyc:RXN-2902|RXN-9958.c.metaexp.NAD_NADH;E.C.:1.2.1.18|1.2.1.27;name:3-Oxopropanoate:NAD+ oxidoreductase (decarboxylating,|3-Oxopropanoate:NAD+ oxidoreductase (decarboxylating, CoA-acetylating)|CoA-acetylating)|methylmalonate-semialdehyde dehydrogenase (malonic semialdehyde)	null	-8.95	1.61	cpd00003;cpd00004;cpd00010;cpd00011;cpd00022;cpd00191	OK	0	rxn23817	null	Primary Database
rxn00502	R00706	3-Oxopropanoate:NADP+ oxidoreductase (decarboxylating, CoA-acetylating)	(1) cpd00006[0] + (1) cpd00010[0] + (1) cpd00191[0] <=> (1) cpd00005[0] + (1) cpd00011[0] + (1) cpd00022[0]	-1:cpd00006:0:0:"NADP";-1:cpd00010:0:0:"CoA";-1:cpd00191:0:0:"3-Oxopropanoate";1:cpd00005:0:0:"NADPH";1:cpd00011:0:0:"CO2";1:cpd00022:0:0:"Acetyl-CoA"	0	(1) cpd00006[0] + (1) cpd00010[0] + (1) cpd00191[0] => (1) cpd00005[0] + (1) cpd00011[0] + (1) cpd00022[0]	(1) NADP[0] + (1) CoA[0] + (1) 3-Oxopropanoate[0] => (1) NADPH[0] + (1) CO2[0] + (1) Acetyl-CoA[0]	>	>	null	null	AraCyc:RXN-9958.m.araexp.NADP_NADPH;KEGG:R00706;MetaCyc:1.2.1.18-RXN|RXN-9958.c.metaexp.NADP_NADPH;iRS1563:R_R00706_c;E.C.:1.2.1.18;name:3-Oxopropanoate:NADP+ oxidoreductase (decarboxylating,|3-Oxopropanoate:NADP+ oxidoreductase (decarboxylating, CoA-acetylating)|CoA-acetylating)|Malonate-semialdehyde dehydrogenase (acetylating)	null	-8.95	1.61	cpd00005;cpd00006;cpd00010;cpd00011;cpd00022;cpd00191	OK	0	rxn37807	null	Primary Database
rxn00503	R00707	(S)-1-pyrroline-5-carboxylate:NAD+ oxidoreductase	(2) cpd00001[0] + (1) cpd00003[0] + (1) cpd02431[0] <=> (1) cpd00004[0] + (1) cpd00023[0]	-2:cpd00001:0:0:"H2O";-1:cpd00003:0:0:"NAD";-1:cpd02431:0:0:"1-Pyrroline-5-carboxylate";1:cpd00004:0:0:"NADH";1:cpd00023:0:0:"L-Glutamate";1:cpd00067:0:0:"H+"	0	(2) cpd00001[0] + (1) cpd00003[0] + (1) cpd02431[0] <=> (1) cpd00004[0] + (1) cpd00023[0] + (1) cpd00067[0]	(2) H2O[0] + (1) NAD[0] + (1) 1-Pyrroline-5-carboxylate[0] <=> (1) NADH[0] + (1) L-Glutamate[0] + (1) H+[0]	=	=	null	null	AraCyc:PYRROLINECARBDEHYDROG-RXN|RXN-11632.m.araexp.NAD_NADH;BiGG:P5CD|P5CDm|U41;BrachyCyc:PYRROLINECARBDEHYDROG-RXN;KEGG:R00707;MetaCyc:PYRROLINECARBDEHYDROG-RXN|RXN-11632.c.metaexp.NAD_NADH;E.C.:1.5.1.12;name:(S)-1-pyrroline-5-carboxylate:NAD+ oxidoreductase|1-pyrroline-5-carboxylate dehydrogenase|1-pyrroline-5-carboxylatedehydrogenase|Hypothetical enzyme|L-1-Pyrroline-5-carboxylate:NAD+ oxidoreductase	null	4.25	1.68	cpd00001;cpd00003;cpd00004;cpd00023;cpd00067;cpd02431	OK	0	rxn20649;rxn32901	null	Primary Database
rxn00504	R00708	(S)-1-pyrroline-5-carboxylate:NADP+ oxidoreductase	(2) cpd00001[0] + (1) cpd00006[0] + (1) cpd02431[0] <=> (1) cpd00005[0] + (1) cpd00023[0]	-2:cpd00001:0:0:"H2O";-1:cpd00006:0:0:"NADP";-1:cpd02431:0:0:"1-Pyrroline-5-carboxylate";1:cpd00005:0:0:"NADPH";1:cpd00023:0:0:"L-Glutamate";1:cpd00067:0:0:"H+"	0	(2) cpd00001[0] + (1) cpd00006[0] + (1) cpd02431[0] <=> (1) cpd00005[0] + (1) cpd00023[0] + (1) cpd00067[0]	(2) H2O[0] + (1) NADP[0] + (1) 1-Pyrroline-5-carboxylate[0] <=> (1) NADPH[0] + (1) L-Glutamate[0] + (1) H+[0]	=	=	null	null	AraCyc:RXN-11632.m.araexp.NADP_NADPH;CornCyc:RXN-11632.c.cornexp.NADP_NADPH;KEGG:R00708;MaizeCyc:RXN-11632.c.maizeexp.NADP_NADPH;MetaCyc:RXN-11632.c.metaexp.NADP_NADPH;E.C.:1.5.1.12;name:(S)-1-pyrroline-5-carboxylate:NAD+ oxidoreductase|(S)-1-pyrroline-5-carboxylate:NADP+ oxidoreductase|1-pyrroline dehydrogenase|1-pyrroline-5-carboxylate dehydrogenase|1-pyrroline-5-carboxylate:NAD+ oxidoreductase|L-1-Pyrroline-5-carboxylate:NAD+ oxidoreductase|L-pyrroline-5-carboxylate-NAD+ oxidoreductase|delta1-pyrroline-5-carboxylate dehydrogenase|delta1-pyrroline-5-carboxylic acid dehydrogenase|pyrroline-5-carboxylate dehydrogenase|pyrroline-5-carboxylic acid dehydrogenase	null	4.25	1.68	cpd00001;cpd00005;cpd00006;cpd00023;cpd00067;cpd02431	OK	0	rxn28199;rxn33563	null	Primary Database
rxn00505	R00709	Isocitrate:NAD+ oxidoreductase (decarboxylating)	(1) cpd00003[0] + (1) cpd00260[0] <=> (1) cpd00004[0] + (1) cpd00011[0] + (1) cpd00024[0]	-1:cpd00003:0:0:"NAD";-1:cpd00260:0:0:"Isocitrate";1:cpd00004:0:0:"NADH";1:cpd00011:0:0:"CO2";1:cpd00024:0:0:"2-Oxoglutarate"	0	(1) cpd00003[0] + (1) cpd00260[0] => (1) cpd00004[0] + (1) cpd00011[0] + (1) cpd00024[0]	(1) NAD[0] + (1) Isocitrate[0] => (1) NADH[0] + (1) CO2[0] + (1) 2-Oxoglutarate[0]	>	>	null	null	AlgaGEM:R_R00709_m;BiGG:ICDHxi|ICDHxm|IDH1;JM_Creinhardtii:JM_Cre_47|JM_Cre_48;JP_Creinhardtii_MSB:R_ICDHm;KEGG:R00709;E.C.:1.1.1.286|1.1.1.41;name:Isocitrate dehydrogenase (NAD+)|Isocitrate dehydrogenase [NAD] subunit 1|Isocitrate:NAD+ oxidoreductase (decarboxylating)|isocitrate dehydrogenase (NAD)	null	3.13	1.24	cpd00003;cpd00004;cpd00011;cpd00024;cpd00260	OK	0	rxn30141	null	Primary Database
rxn00506	R00710	Acetaldehyde:NAD+ oxidoreductase	(1) cpd00001[0] + (1) cpd00003[0] + (1) cpd00071[0] <=> (1) cpd00004[0] + (1) cpd00029[0]	-1:cpd00001:0:0:"H2O";-1:cpd00003:0:0:"NAD";-1:cpd00071:0:0:"Acetaldehyde";1:cpd00004:0:0:"NADH";1:cpd00029:0:0:"Acetate";2:cpd00067:0:0:"H+"	0	(1) cpd00001[0] + (1) cpd00003[0] + (1) cpd00071[0] => (1) cpd00004[0] + (1) cpd00029[0] + (2) cpd00067[0]	(1) H2O[0] + (1) NAD[0] + (1) Acetaldehyde[0] => (1) NADH[0] + (1) Acetate[0] + (2) H+[0]	>	>	null	null	AraCyc:RXN66-3;BiGG:ALD2|ALD3|ALD4_1|ALDD2x|ALDD2xm|ALDD2xr;BrachyCyc:ALDEHYDE-DEHYDROGENASE-NADORNOP+-RXN.c.brachyexp.ACET_ACETALD_NAD_NADH|RXN66-3;KEGG:R00710;MetaCyc:ALDEHYDE-DEHYDROGENASE-NADORNOP+-RXN.c.metaexp.ACET_ACETALD_NAD_NADH|RXN66-3;E.C.:1.2.1.3|1.2.1.5;name:Acetaldehyde:NAD+ oxidoreductase|Aldehyde dehydrogenase [NAD(P)+] 1|Potassium-activated aldehyde dehydrogenase|acetaldehyde dehydrogenase (NAD+)|aldehyde dehydrogenase (acetaldehyde, NAD)|aldehyde dehydrogenase (acetylaldehyde, NAD)|aldehyde dehydrogenase, putative (ALDH)	null	-11.99	1.36	cpd00001;cpd00003;cpd00004;cpd00029;cpd00067;cpd00071	OK	0	rxn19123;rxn31362	null	Primary Database
rxn00507	R00711	Acetaldehyde:NADP+ oxidoreductase	(1) cpd00001[0] + (1) cpd00006[0] + (1) cpd00071[0] <=> (1) cpd00005[0] + (1) cpd00029[0]	-1:cpd00001:0:0:"H2O";-1:cpd00006:0:0:"NADP";-1:cpd00071:0:0:"Acetaldehyde";1:cpd00005:0:0:"NADPH";1:cpd00029:0:0:"Acetate";2:cpd00067:0:0:"H+"	0	(1) cpd00001[0] + (1) cpd00006[0] + (1) cpd00071[0] => (1) cpd00005[0] + (1) cpd00029[0] + (2) cpd00067[0]	(1) H2O[0] + (1) NADP[0] + (1) Acetaldehyde[0] => (1) NADPH[0] + (1) Acetate[0] + (2) H+[0]	>	>	null	null	BiGG:ALD4_2|ALD5_1|ALD6|ALDD2y|ALDD2ym;BrachyCyc:ALDEHYDE-DEHYDROGENASE-NADORNOP+-RXN.c.brachyexp.ACET_ACETALD_NADP_NADPH;EcoCyc:RXN0-3962;KEGG:R00711;MetaCyc:ALDEHYDE-DEHYDROGENASE-NADORNOP+-RXN.c.metaexp.ACET_ACETALD_NADP_NADPH|RXN0-3962;E.C.:1.2.1.3|1.2.1.4|1.2.1.5;name:Acetaldehyde:NADP+ oxidoreductase|Magnesium-activated aldehyde dehydrogenase|Potassium-activated aldehyde dehydrogenase|aldehyde dehydrogenase (acetaldehyde, NADP)|aldehyde dehydrogenase (acetylaldehyde, NADP)|aldehyde dehydrogenase, putative / antiquitin, putative	null	-11.99	1.36	cpd00001;cpd00005;cpd00006;cpd00029;cpd00067;cpd00071	OK	0	rxn30086;rxn31363	null	Primary Database
rxn00508	R00713	Succinate-semialdehyde:NAD+ oxidoreductase	(1) cpd00001[0] + (1) cpd00003[0] + (1) cpd00199[0] <=> (1) cpd00004[0] + (1) cpd00036[0]	-1:cpd00001:0:0:"H2O";-1:cpd00003:0:0:"NAD";-1:cpd00199:0:0:"4-Oxobutanoate";1:cpd00004:0:0:"NADH";1:cpd00036:0:0:"Succinate";2:cpd00067:0:0:"H+"	0	(1) cpd00001[0] + (1) cpd00003[0] + (1) cpd00199[0] <=> (1) cpd00004[0] + (1) cpd00036[0] + (2) cpd00067[0]	(1) H2O[0] + (1) NAD[0] + (1) 4-Oxobutanoate[0] <=> (1) NADH[0] + (1) Succinate[0] + (2) H+[0]	=	=	null	null	AraCyc:SUCCINATE-SEMIALDEHYDE-DEHYDROGENASE-RXN;BiGG:SSALx;ChlamyCyc:SUCCINATE-SEMIALDEHYDE-DEHYDROGENASE-RXN;KEGG:R00713;MetaCyc:RXN0-5293.c.metaexp.NAD_NADH|SUCCINATE-SEMIALDEHYDE-DEHYDROGENASE-RXN;E.C.:1.2.1.16|1.2.1.24;name:Succinate-semialdehyde dehydrogenase|Succinate-semialdehyde:NAD+ oxidoreductase|succinate semialdehyde dehydrogenase (NAD+)|succinate semialdehyde:NAD+ oxidoreductase|succinate-semialdehyde dehydrogenase (NAD)|succinate-semialdehyde dehydrogenase (NAD+)|succinate-semialdehyde:NAD+ oxidoreductase|succinic semialdehyde dehydrogenase (NAD+)|succinyl semialdehyde dehydrogenase (NAD+)	null	-9.8	1.18	cpd00001;cpd00003;cpd00004;cpd00036;cpd00067;cpd00199	OK	0	rxn27251;rxn31894	null	Primary Database
rxn00509	R00714	Succinate-semialdehyde:NADP+ oxidoreductase	(1) cpd00001[0] + (1) cpd00006[0] + (1) cpd00199[0] <=> (1) cpd00005[0] + (1) cpd00036[0]	-1:cpd00001:0:0:"H2O";-1:cpd00006:0:0:"NADP";-1:cpd00199:0:0:"4-Oxobutanoate";1:cpd00005:0:0:"NADPH";1:cpd00036:0:0:"Succinate";2:cpd00067:0:0:"H+"	0	(1) cpd00001[0] + (1) cpd00006[0] + (1) cpd00199[0] <=> (1) cpd00005[0] + (1) cpd00036[0] + (2) cpd00067[0]	(1) H2O[0] + (1) NADP[0] + (1) 4-Oxobutanoate[0] <=> (1) NADPH[0] + (1) Succinate[0] + (2) H+[0]	=	=	null	null	AraCyc:SUCCSEMIALDDEHYDROG-RXN;BiGG:SSALy|SSALyr|YBR006W;ChlamyCyc:SUCCSEMIALDDEHYDROG-RXN;KEGG:R00714;MetaCyc:RXN0-5293.c.metaexp.NADP_NADPH|SUCCSEMIALDDEHYDROG-RXN;E.C.:1.2.1.16|1.2.1.79;name:GabD|NADP-dependent succinate-semialdehyde dehydrogenase|Succinate-semialdehyde dehydrogenase (NAD(P)+)|Succinate-semialdehyde dehydrogenase [NADP+]|Succinate-semialdehyde:NADP+ oxidoreductase|succinate semialdehyde:NADP+ oxidoreductase|succinate-semialdehyde dehydrogenase (NADP)|succinate-semialdehyde dehydrogenase (NADP) reversible|succinate-semialdehyde dehydrogenase (NADP+)|succinate-semialdehyde dehydrogenase (nad(p)+)|succinate-semialdehyde:NADP+ oxidoreductase|succinic semialdehyde dehydrogenase (NADP+)|succinyl semialdehyde dehydrogenase (NADP+)	null	-9.8	1.18	cpd00001;cpd00005;cpd00006;cpd00036;cpd00067;cpd00199	OK	0	rxn29002;rxn32195	null	Primary Database
rxn00510	R00715	N6-(L-1,3-Dicarboxypropyl)-L-lysine:NAD+ oxidoreductase (L-lysine-forming)	(1) cpd00001[0] + (1) cpd00003[0] + (1) cpd00351[0] <=> (1) cpd00004[0] + (1) cpd00024[0] + (1) cpd00039[0]	-1:cpd00001:0:0:"H2O";-1:cpd00003:0:0:"NAD";-1:cpd00351:0:0:"Saccharopine";1:cpd00004:0:0:"NADH";1:cpd00024:0:0:"2-Oxoglutarate";1:cpd00039:0:0:"L-Lysine";1:cpd00067:0:0:"H+"	0	(1) cpd00001[0] + (1) cpd00003[0] + (1) cpd00351[0] <=> (1) cpd00004[0] + (1) cpd00024[0] + (1) cpd00039[0] + (1) cpd00067[0]	(1) H2O[0] + (1) NAD[0] + (1) Saccharopine[0] <=> (1) NADH[0] + (1) 2-Oxoglutarate[0] + (1) L-Lysine[0] + (1) H+[0]	=	=	null	null	AraCyc:1.5.1.7-RXN;BiGG:LYS1|SACCD2;BrachyCyc:1.5.1.7-RXN;KEGG:R00715;MetaCyc:1.5.1.7-RXN;E.C.:1.5.1.7;name:(L-lysine-forming)|6-N-(L-1,3-dicarboxypropyl)-L-lysine:NAD+ oxidoreductase (L-lysine-forming)|N6-(L-1,3-Dicarboxypropyl)-L-lysine:NAD+ oxidoreductase (L-lysine-forming)|N6-(L-1,3-dicarboxypropyl)-L-lysine:NAD+ oxidoreductase (L-lysine-forming)|N6-(glutar-2-yl)-L-lysine:NAD oxidoreductase (L-lysine-forming)|Saccharopine dehydrogenase [NAD+, L-lysine-forming]|dehydrogenase, saccharopine (nicotinamide adenine dinucleotide, lysine forming)|epsilon-N-(L-glutaryl-2)-L-lysine:NAD oxidoreductase (L-lysine forming)|lysine-2-oxoglutarate reductase|saccharopine dehydrogenase (NAD+, L-lysine-forming)|saccharopine dehydrogenase (NAD, L-lysine forming)	null	9.21	1.51	cpd00001;cpd00003;cpd00004;cpd00024;cpd00039;cpd00067;cpd00351	OK	0	null	null	Primary Database
rxn00511	R00716	N6-(L-1,3-Dicarboxypropyl)-L-lysine:NADP+ oxidoreductase (L-lysine-forming)	(1) cpd00001[0] + (1) cpd00006[0] + (1) cpd00351[0] <=> (1) cpd00005[0] + (1) cpd00024[0] + (1) cpd00039[0]	-1:cpd00001:0:0:"H2O";-1:cpd00006:0:0:"NADP";-1:cpd00351:0:0:"Saccharopine";1:cpd00005:0:0:"NADPH";1:cpd00024:0:0:"2-Oxoglutarate";1:cpd00039:0:0:"L-Lysine";1:cpd00067:0:0:"H+"	0	(1) cpd00001[0] + (1) cpd00006[0] + (1) cpd00351[0] <=> (1) cpd00005[0] + (1) cpd00024[0] + (1) cpd00039[0] + (1) cpd00067[0]	(1) H2O[0] + (1) NADP[0] + (1) Saccharopine[0] <=> (1) NADPH[0] + (1) 2-Oxoglutarate[0] + (1) L-Lysine[0] + (1) H+[0]	=	=	null	null	AraCyc:1.5.1.8-RXN;BrachyCyc:1.5.1.8-RXN;ChlamyCyc:1.5.1.8-RXN;KEGG:R00716;MetaCyc:1.5.1.8-RXN;E.C.:1.5.1.8;name:(L-lysine-forming)|6-N-(L-1,3-dicarboxypropyl)-L-lysine:NADP+ oxidoreductase (L-lysine-forming)|L-lysine-alpha-ketoglutarate reductase|N6-(L-1,3-Dicarboxypropyl)-L-lysine:NADP+ oxidoreductase (L-lysine-forming)|N6-(L-1,3-dicarboxypropyl)-L-lysine:NADP+ oxidoreductase (L-lysine-forming)|lysine-2-oxoglutarate reductase|lysine-ketoglutarate reductase|lysine:alpha-ketoglutarate:TPNH oxidoreductase (epsilon-N-[gultaryl-2]-L-lysine forming)|saccharopine (nicotinamide adenine dinucleotide phosphate, lysine-forming) dehydrogenase|saccharopine dehydrogenase (NADP+, L-lysine-forming)	null	9.21	1.51	cpd00001;cpd00005;cpd00006;cpd00024;cpd00039;cpd00067;cpd00351	OK	0	rxn17246;rxn37893	null	Primary Database
rxn00512	R00717	Glycolate:NAD+ oxidoreductase	(1) cpd00003[0] + (1) cpd00139[0] <=> (1) cpd00004[0] + (1) cpd00040[0]	-1:cpd00003:0:0:"NAD";-1:cpd00139:0:0:"Glycolate";1:cpd00004:0:0:"NADH";1:cpd00040:0:0:"Glyoxalate";1:cpd00067:0:0:"H+"	0	(1) cpd00003[0] + (1) cpd00139[0] <=> (1) cpd00004[0] + (1) cpd00040[0] + (1) cpd00067[0]	(1) NAD[0] + (1) Glycolate[0] <=> (1) NADH[0] + (1) Glyoxalate[0] + (1) H+[0]	=	=	null	null	AraCyc:GLYCOLATE-REDUCTASE-RXN;BiGG:GLYCLTDx|GLYCLTDxr;KEGG:R00717;MaizeCyc:GLYCOLATE-REDUCTASE-RXN;MetaCyc:GLYCOLATE-REDUCTASE-RXN;E.C.:1.1.1.26|1.1.1.29|1.1.99.14;name:Glycolate dehydrogenase (NAD)|Glycolate:NAD+ oxidoreductase|NADH-dependent glyoxylate reductase|NADH-glyoxylate reductase|R_Glycolate_NAD_oxidoreductase|glycolate dehydrogenase|glycolate:NAD+ oxidoreductase|glyoxylate reductase|glyoxylic acid reductase	null	7.68	1.09	cpd00003;cpd00004;cpd00040;cpd00067;cpd00139	OK	0	rxn31400;rxn34300	null	Primary Database
rxn00513	R00719	ITP phosphohydrolase	(1) cpd00001[0] + (1) cpd00068[0] <=> (1) cpd00009[0] + (1) cpd00090[0]	-1:cpd00001:0:0:"H2O";-1:cpd00068:0:0:"ITP";1:cpd00009:0:0:"Phosphate";1:cpd00067:0:0:"H+";1:cpd00090:0:0:"IDP"	0	(1) cpd00001[0] + (1) cpd00068[0] => (1) cpd00009[0] + (1) cpd00067[0] + (1) cpd00090[0]	(1) H2O[0] + (1) ITP[0] => (1) Phosphate[0] + (1) H+[0] + (1) IDP[0]	>	>	null	null	BiGG:NTP10;EcoCyc:RXN0-5073;KEGG:R00719;MetaCyc:NUCLEOSIDE-TRIPHOSPHATASE-RXN.c.metaexp.IDP_ITP|RXN0-5073;SoyCyc:NUCLEOSIDE-TRIPHOSPHATASE-RXN.c.soyexp.IDP_ITP;E.C.:3.6.1.-|3.6.1.15|3.6.1.5;name:ITP diphosphohydrolase|ITP phosphohydrolase|nucleoside-triphosphatase (ITP)	null	-6.82	0.72	cpd00001;cpd00009;cpd00067;cpd00068;cpd00090	OK	0	null	null	Primary Database
rxn00514	R00720	Inosine 5'-triphosphate pyrophosphohydrolase	(1) cpd00001[0] + (1) cpd00068[0] <=> (1) cpd00012[0] + (1) cpd00114[0]	-1:cpd00001:0:0:"H2O";-1:cpd00068:0:0:"ITP";1:cpd00012:0:0:"PPi";2:cpd00067:0:0:"H+";1:cpd00114:0:0:"IMP"	0	(1) cpd00001[0] + (1) cpd00068[0] => (1) cpd00012[0] + (2) cpd00067[0] + (1) cpd00114[0]	(1) H2O[0] + (1) ITP[0] => (1) PPi[0] + (2) H+[0] + (1) IMP[0]	>	>	null	null	AraCyc:3.6.1.19-RXN.c.araexp.IMP_ITP;BiGG:ITPASE2|NTPP9;EcoCyc:3.6.1.19-RXN.c.ecoexp.IMP_ITP|RXN0-6382;KEGG:R00720;MetaCyc:3.6.1.19-RXN.c.metaexp.IMP_ITP|RXN0-6382;E.C.:3.6.1.-|3.6.1.19|3.6.1.8;name:Inosine 5'-triphosphate pyrophosphohydrolase|Nucleoside triphosphate pyrophosphorylase (itp)	null	-27.3	0.75	cpd00001;cpd00012;cpd00067;cpd00068;cpd00114	OK	0	rxn32143;rxn32148	HB	Primary Database
rxn00515	R00722	ATP:IDP phosphotransferase	(1) cpd00002[0] + (1) cpd00090[0] <=> (1) cpd00008[0] + (1) cpd00068[0]	-1:cpd00002:0:0:"ATP";-1:cpd00090:0:0:"IDP";1:cpd00008:0:0:"ADP";1:cpd00068:0:0:"ITP"	0	(1) cpd00002[0] + (1) cpd00090[0] <=> (1) cpd00008[0] + (1) cpd00068[0]	(1) ATP[0] + (1) IDP[0] <=> (1) ADP[0] + (1) ITP[0]	=	=	null	null	AlgaGEM:R_R00722_c;AraGEM:R_R00722_c;BiGG:NDPK9|YNK1_9;JP_Creinhardtii_MSB:R_ATID|R_ATIDm;KEGG:R00722;E.C.:2.7.4.6;name:ATP:IDP phosphotransferase|nucleoside-diphophate kinase (ATP:IDP)|nucleoside-diphosphate kinase (ATP:IDP)	null	0	2	cpd00002;cpd00008;cpd00068;cpd00090	OK	0	rxn33570;rxn33573	null	Primary Database
rxn00516	R00723	Inosine 5'-tetraphosphate phosphohydrolase	(1) cpd00001[0] + (1) cpd02272[0] <=> (1) cpd00009[0] + (1) cpd00068[0]	-1:cpd00001:0:0:"H2O";-1:cpd02272:0:0:"Inosine 5'-tetraphosphate";1:cpd00009:0:0:"Phosphate";1:cpd00067:0:0:"H+";1:cpd00068:0:0:"ITP"	0	(1) cpd00001[0] + (1) cpd02272[0] => (1) cpd00009[0] + (1) cpd00067[0] + (1) cpd00068[0]	(1) H2O[0] + (1) Inosine 5'-tetraphosphate[0] => (1) Phosphate[0] + (1) H+[0] + (1) ITP[0]	>	>	null	null	KEGG:R00723;E.C.:3.6.1.14;name:Inosine 5'-tetraphosphate phosphohydrolase	null	-6.82	0.72	cpd00001;cpd00009;cpd00067;cpd00068;cpd02272	OK	0	null	null	Primary Database
rxn00517	R00724	ITP:pyruvate 2-O-phosphotransferase	(1) cpd00020[0] + (1) cpd00068[0] <=> (1) cpd00061[0] + (1) cpd00090[0]	-1:cpd00020:0:0:"Pyruvate";-1:cpd00068:0:0:"ITP";1:cpd00061:0:0:"Phosphoenolpyruvate";1:cpd00067:0:0:"H+";1:cpd00090:0:0:"IDP"	0	(1) cpd00020[0] + (1) cpd00068[0] <=> (1) cpd00061[0] + (1) cpd00067[0] + (1) cpd00090[0]	(1) Pyruvate[0] + (1) ITP[0] <=> (1) Phosphoenolpyruvate[0] + (1) H+[0] + (1) IDP[0]	=	=	null	null	KEGG:R00724;E.C.:2.7.1.40;name:ITP:pyruvate 2-O-phosphotransferase|ITP:pyruvate O2-phosphotransferase	null	-4.92	0.65	cpd00020;cpd00061;cpd00067;cpd00068;cpd00090	OK	0	null	HB	Primary Database
rxn00518	R00725	ITP:D-glucose 6-phosphotransferase	(1) cpd00027[0] + (1) cpd00068[0] <=> (1) cpd00079[0] + (1) cpd00090[0]	-1:cpd00027:0:0:"D-Glucose";-1:cpd00068:0:0:"ITP";1:cpd00067:0:0:"H+";1:cpd00079:0:0:"D-glucose-6-phosphate";1:cpd00090:0:0:"IDP"	0	(1) cpd00027[0] + (1) cpd00068[0] => (1) cpd00067[0] + (1) cpd00079[0] + (1) cpd00090[0]	(1) D-Glucose[0] + (1) ITP[0] => (1) H+[0] + (1) D-glucose-6-phosphate[0] + (1) IDP[0]	>	>	null	null	KEGG:R00725;E.C.:2.7.1.1;name:ITP:D-glucose 6-phosphotransferase	null	-14.03	0.24	cpd00027;cpd00067;cpd00068;cpd00079;cpd00090	OK	0	null	HB	Primary Database
rxn00519	R00726	ITP:oxaloacetate carboxy-lyase (adding ITP; phosphoenolpyruvate-forming)	(1) cpd00032[0] + (1) cpd00068[0] <=> (1) cpd00011[0] + (1) cpd00061[0] + (1) cpd00090[0]	-1:cpd00032:0:0:"Oxaloacetate";-1:cpd00068:0:0:"ITP";1:cpd00011:0:0:"CO2";1:cpd00061:0:0:"Phosphoenolpyruvate";1:cpd00090:0:0:"IDP"	0	(1) cpd00032[0] + (1) cpd00068[0] => (1) cpd00011[0] + (1) cpd00061[0] + (1) cpd00090[0]	(1) Oxaloacetate[0] + (1) ITP[0] => (1) CO2[0] + (1) Phosphoenolpyruvate[0] + (1) IDP[0]	>	>	null	null	KEGG:R00726;MetaCyc:RXN-12481;E.C.:4.1.1.32;name:ITP:oxaloacetate carboxy-lyase (adding ITP; phosphoenolpyruvate-forming)|ITP:oxaloacetate carboxy-lyase (transphosphorylating)	null	-9.82	0.83	cpd00011;cpd00032;cpd00061;cpd00068;cpd00090	OK	0	null	HB	Primary Database
rxn00520	R00727	Succinate:CoA ligase (IDP-forming)	(1) cpd00010[0] + (1) cpd00036[0] + (1) cpd00068[0] <=> (1) cpd00009[0] + (1) cpd00078[0] + (1) cpd00090[0]	-1:cpd00010:0:0:"CoA";-1:cpd00036:0:0:"Succinate";-1:cpd00068:0:0:"ITP";1:cpd00009:0:0:"Phosphate";1:cpd00078:0:0:"Succinyl-CoA";1:cpd00090:0:0:"IDP"	0	(1) cpd00010[0] + (1) cpd00036[0] + (1) cpd00068[0] <=> (1) cpd00009[0] + (1) cpd00078[0] + (1) cpd00090[0]	(1) CoA[0] + (1) Succinate[0] + (1) ITP[0] <=> (1) Phosphate[0] + (1) Succinyl-CoA[0] + (1) IDP[0]	=	=	null	null	KEGG:R00727;MetaCyc:RXN-12511;TS_Athaliana:rxn597_m;E.C.:6.2.1.4;name:Succinate:CoA ligase (IDP-forming)	null	-1.06	1.21	cpd00009;cpd00010;cpd00036;cpd00068;cpd00078;cpd00090	OK	0	rxn33785	null	Primary Database
rxn00521	R00728	L-tyrosine phenol-lyase (deaminating; pyruvate-forming)	(1) cpd00001[0] + (1) cpd00069[0] <=> (1) cpd00013[0] + (1) cpd00020[0] + (1) cpd00127[0]	-1:cpd00001:0:0:"H2O";-1:cpd00069:0:0:"L-Tyrosine";1:cpd00013:0:0:"NH3";1:cpd00020:0:0:"Pyruvate";1:cpd00127:0:0:"Phenol"	0	(1) cpd00001[0] + (1) cpd00069[0] => (1) cpd00013[0] + (1) cpd00020[0] + (1) cpd00127[0]	(1) H2O[0] + (1) L-Tyrosine[0] => (1) NH3[0] + (1) Pyruvate[0] + (1) Phenol[0]	>	>	null	null	KEGG:R00728;MetaCyc:TYROSINE-PHENOL-LYASE-RXN;E.C.:4.1.99.2;name:L-Tyrosine phenol-lyase (deaminating)|L-tyrosine phenol-lyase (deaminating)|L-tyrosine phenol-lyase (deaminating, pyruvate-forming)|L-tyrosine phenol-lyase (deaminating; pyruvate-forming)|beta-tyrosinase|tyrosine phenol-lyase	null	5.66	0.87	cpd00001;cpd00013;cpd00020;cpd00069;cpd00127	OK	0	null	null	Primary Database
rxn00522	R00729	L-Tyrosine:oxygen oxidoreductase (deaminating)	(1) cpd00001[0] + (1) cpd00007[0] + (1) cpd00069[0] <=> (1) cpd00013[0] + (1) cpd00025[0] + (1) cpd00868[0]	-1:cpd00001:0:0:"H2O";-1:cpd00007:0:0:"O2";-1:cpd00069:0:0:"L-Tyrosine";1:cpd00013:0:0:"NH3";1:cpd00025:0:0:"H2O2";1:cpd00868:0:0:"p-hydroxyphenylpyruvate"	0	(1) cpd00001[0] + (1) cpd00007[0] + (1) cpd00069[0] => (1) cpd00013[0] + (1) cpd00025[0] + (1) cpd00868[0]	(1) H2O[0] + (1) O2[0] + (1) L-Tyrosine[0] => (1) NH3[0] + (1) H2O2[0] + (1) p-hydroxyphenylpyruvate[0]	>	>	null	null	ChlamyCyc:L-AMINO-ACID-OXIDASE-RXN.c.chlamyexp.P-HYDROXY-PHENYLPYRUVATE_TYR|L-AMINO-ACID-OXIDASE-RXN.p.chlamyexp.P-HYDROXY-PHENYLPYRUVATE_TYR;KEGG:R00729;MetaCyc:RXN-12487;E.C.:1.4.3.2;name:L-Tyrosine:oxygen oxidoreductase (deaminating)|L-amino acid oxidase|Ophio-amino-acid oxidase	null	-23.02	1.06	cpd00001;cpd00007;cpd00013;cpd00025;cpd00069;cpd00868	OK	0	rxn38890	null	Primary Database
rxn00523	R00730	L-tyrosine,NADPH:oxygen oxidoreductase (N-hydroxylating)	(1) cpd00005[0] + (1) cpd00007[0] + (1) cpd00069[0] <=> (1) cpd00001[0] + (1) cpd00006[0] + (1) cpd01927[0]	-1:cpd00005:0:0:"NADPH";-1:cpd00007:0:0:"O2";-1:cpd00069:0:0:"L-Tyrosine";1:cpd00001:0:0:"H2O";1:cpd00006:0:0:"NADP";1:cpd01927:0:0:"N-Hydroxy-L-tyrosine"	0	(1) cpd00005[0] + (1) cpd00007[0] + (1) cpd00069[0] => (1) cpd00001[0] + (1) cpd00006[0] + (1) cpd01927[0]	(1) NADPH[0] + (1) O2[0] + (1) L-Tyrosine[0] => (1) H2O[0] + (1) NADP[0] + (1) N-Hydroxy-L-tyrosine[0]	>	>	null	null	AraCyc:TYROSINE-N-MONOOXYGENASE-RXN;CornCyc:TYROSINE-N-MONOOXYGENASE-RXN;KEGG:R00730;MetaCyc:TYROSINE-N-MONOOXYGENASE-RXN;PlantCyc:TYROSINE-N-MONOOXYGENASE-RXN;E.C.:1.14.13.41;name:CYP79A1|L-Tyrosine,NADPH:oxygen oxidoreductase (N-hydroxylating)|L-tyrosine,NADPH:oxygen oxidoreductase (N-hydroxylating)|Tyrosine N-hydroxylase|Tyrosine N-monooxygenase|tyrosine N-hydroxylase|tyrosine N-monooxygenase	null	-90.63	1.38	cpd00001;cpd00005;cpd00006;cpd00007;cpd00069;cpd01927	OK	0	rxn27401;rxn29938;rxn33232	null	Primary Database
rxn00524	R00731	L-Tyrosine:oxygen oxidoreductase	(1) cpd00007[0] + (1) cpd00069[0] <=> (1) cpd00001[0] + (1) cpd00291[0]	-1:cpd00007:0:0:"O2";-2:cpd00067:0:0:"H+";-1:cpd00069:0:0:"L-Tyrosine";1:cpd00001:0:0:"H2O";1:cpd00291:0:0:"L-Dopa"	0	(1) cpd00007[0] + (2) cpd00067[0] + (1) cpd00069[0] => (1) cpd00001[0] + (1) cpd00291[0]	(1) O2[0] + (2) H+[0] + (1) L-Tyrosine[0] => (1) H2O[0] + (1) L-Dopa[0]	>	>	null	null	KEGG:R00731;E.C.:1.14.18.1;name:L-Tyrosine:oxygen oxidoreductase	null	-81.03	0.8	cpd00001;cpd00007;cpd00067;cpd00069;cpd00291	CI:-2	0	null	null	Primary Database
rxn00525	R00732	L-arogenate:NAD+ oxidoreductase	(1) cpd00003[0] + (1) cpd00616[0] <=> (1) cpd00004[0] + (1) cpd00011[0] + (1) cpd00069[0]	-1:cpd00003:0:0:"NAD";-1:cpd00616:0:0:"Pretyrosine";1:cpd00004:0:0:"NADH";1:cpd00011:0:0:"CO2";1:cpd00069:0:0:"L-Tyrosine"	0	(1) cpd00003[0] + (1) cpd00616[0] => (1) cpd00004[0] + (1) cpd00011[0] + (1) cpd00069[0]	(1) NAD[0] + (1) Pretyrosine[0] => (1) NADH[0] + (1) CO2[0] + (1) L-Tyrosine[0]	>	>	null	null	AraCyc:CYCLOHEXADIENYL-DEHYDROGENASE-RXN;BrachyCyc:CYCLOHEXADIENYL-DEHYDROGENASE-RXN;ChlamyCyc:CYCLOHEXADIENYL-DEHYDROGENASE-RXN;KEGG:R00732;MetaCyc:CYCLOHEXADIENYL-DEHYDROGENASE-RXN;E.C.:1.3.1.43|1.3.1.79;name:Arogenate dehydrogenase|Cyclohexadienyl dehydrogenase|L-arogenate:NAD+ oxidoreductase|L-arogenate:NAD+ oxidoreductase (decarboxylating)|Pretyrosine dehydrogenase|arogenate dehydrogenase|arogenic dehydrogenase (ambiguous)|cyclohexadienyl dehydrogenase|pretyrosine dehydrogenase (ambiguous)	null	-16.12	2.09	cpd00003;cpd00004;cpd00011;cpd00069;cpd00616	OK	0	rxn27772	null	Primary Database
rxn00526	R00733	L-arogenate:NADP+ oxidoreductase	(1) cpd00006[0] + (1) cpd00616[0] <=> (1) cpd00005[0] + (1) cpd00011[0] + (1) cpd00069[0]	-1:cpd00006:0:0:"NADP";-1:cpd00616:0:0:"Pretyrosine";1:cpd00005:0:0:"NADPH";1:cpd00011:0:0:"CO2";1:cpd00069:0:0:"L-Tyrosine"	0	(1) cpd00006[0] + (1) cpd00616[0] => (1) cpd00005[0] + (1) cpd00011[0] + (1) cpd00069[0]	(1) NADP[0] + (1) Pretyrosine[0] => (1) NADPH[0] + (1) CO2[0] + (1) L-Tyrosine[0]	>	>	null	null	AraCyc:RXN-5682;ChlamyCyc:RXN-5682;CornCyc:RXN-5682;KEGG:R00733;MetaCyc:RXN-5682;E.C.:1.3.1.78|1.3.1.79;name:L-arogenate:NADP+ oxidoreductase|L-arogenate:NADP+ oxidoreductase (decarboxylating)|TyrAAT1|TyrAAT2|TyrAa|arogenate dehydrogenase (NADP+)|arogenic dehydrogenase (ambiguous)|pretyrosine dehydrogenase (ambiguous)	null	-16.12	2.09	cpd00005;cpd00006;cpd00011;cpd00069;cpd00616	OK	0	rxn24109	null	Primary Database
rxn00527	R00734	L-tyrosine:2-oxoglutarate aminotransferase	(1) cpd00024[0] + (1) cpd00069[0] <=> (1) cpd00023[0] + (1) cpd00868[0]	-1:cpd00024:0:0:"2-Oxoglutarate";-1:cpd00069:0:0:"L-Tyrosine";1:cpd00023:0:0:"L-Glutamate";1:cpd00868:0:0:"p-hydroxyphenylpyruvate"	0	(1) cpd00024[0] + (1) cpd00069[0] <=> (1) cpd00023[0] + (1) cpd00868[0]	(1) 2-Oxoglutarate[0] + (1) L-Tyrosine[0] <=> (1) L-Glutamate[0] + (1) p-hydroxyphenylpyruvate[0]	=	=	null	null	AraCyc:2.6.1.57-RXN.c.araexp.P-HYDROXY-PHENYLPYRUVATE_TYR|TYRAMINOTRANS-RXN|TYROSINE-AMINOTRANSFERASE-RXN;BiGG:AAT1_2|AAT2_2|ARO8|ARO9_2|TYRTA|TYRTAi|TYRTAim|TYRTAip|TYRTAm|TYRTAp;BrachyCyc:2.6.1.57-RXN.c.brachyexp.P-HYDROXY-PHENYLPYRUVATE_TYR|TYRAMINOTRANS-RXN|TYROSINE-AMINOTRANSFERASE-RXN;KEGG:R00734;MetaCyc:2.6.1.57-RXN.c.metaexp.P-HYDROXY-PHENYLPYRUVATE_TYR|TYRAMINOTRANS-RXN|TYROSINE-AMINOTRANSFERASE-RXN;E.C.:2.6.1.1|2.6.1.5|2.6.1.57|2.6.1.9;name:L-Tyrosine:2-oxoglutarate aminotransferase|L-tyrosine:2-oxoglutarate aminotransferase|Tyrosine aminotransferase|Tyrosine transaminase|aminotransferase|tyrosine aminotransferase|tyrosine transaminase|tyrosine transaminase, irreversible|tyrosinetransaminase	null	0	2	cpd00023;cpd00024;cpd00069;cpd00868	OK	0	rxn27524;rxn30444;rxn30445;rxn37937	null	Primary Database
rxn00528	R00735	L-Tyrosine:L-arginine ligase (AMP-forming)	(1) cpd00002[0] + (1) cpd00051[0] + (1) cpd00069[0] <=> (1) cpd00012[0] + (1) cpd00018[0] + (1) cpd01917[0]	-1:cpd00002:0:0:"ATP";-1:cpd00051:0:0:"L-Arginine";-1:cpd00069:0:0:"L-Tyrosine";1:cpd00012:0:0:"PPi";1:cpd00018:0:0:"AMP";2:cpd00067:0:0:"H+";1:cpd01917:0:0:"Kyotorphin"	0	(1) cpd00002[0] + (1) cpd00051[0] + (1) cpd00069[0] => (1) cpd00012[0] + (1) cpd00018[0] + (2) cpd00067[0] + (1) cpd01917[0]	(1) ATP[0] + (1) L-Arginine[0] + (1) L-Tyrosine[0] => (1) PPi[0] + (1) AMP[0] + (2) H+[0] + (1) Kyotorphin[0]	>	>	null	null	KEGG:R00735;MetaCyc:TYROSINE--ARGININE-LIGASE-RXN;E.C.:6.3.2.24;name:L-Tyrosine:L-arginine ligase (AMP-forming)|L-tyrosine:L-arginine ligase (AMP-forming)|kyotorphin synthase|kyotorphin synthetase|kyotorphin-synthesizing enzyme|tyrosine-arginine ligase|tyrosyl-arginine synthase	null	-26.84	0.88	cpd00002;cpd00012;cpd00018;cpd00051;cpd00067;cpd00069;cpd01917	OK	0	null	HB	Primary Database
rxn00529	R00736	L-tyrosine carboxy-lyase (tyramine-forming)	(1) cpd00069[0] <=> (1) cpd00011[0] + (1) cpd00374[0]	-1:cpd00067:0:0:"H+";-1:cpd00069:0:0:"L-Tyrosine";1:cpd00011:0:0:"CO2";1:cpd00374:0:0:"Tyramine"	0	(1) cpd00067[0] + (1) cpd00069[0] => (1) cpd00011[0] + (1) cpd00374[0]	(1) H+[0] + (1) L-Tyrosine[0] => (1) CO2[0] + (1) Tyramine[0]	>	>	null	null	AraCyc:TYROSINE-DECARBOXYLASE-RXN;BrachyCyc:TYROSINE-DECARBOXYLASE-RXN;CornCyc:TYROSINE-DECARBOXYLASE-RXN;KEGG:R00736;MetaCyc:TYROSINE-DECARBOXYLASE-RXN;E.C.:4.1.1.25|4.1.1.28;name:L-(-)-tyrosine apodecarboxylase|L-Tyrosine carboxy-lyase|L-tyrosine carboxy-lyase|L-tyrosine carboxy-lyase (tyramine-forming)|L-tyrosine decarboxylase|R_L_tyrosine_carboxy_lyase_tyramine_forming_|tyrosine decarboxylase	null	-3.09	0.54	cpd00011;cpd00067;cpd00069;cpd00374	OK	0	rxn31401	null	Primary Database
rxn00530	R00737	L-tyrosine ammonia-lyase (trans-p-hydroxycinnamate-forming)	(1) cpd00069[0] <=> (1) cpd00013[0] + (1) cpd00604[0]	-1:cpd00069:0:0:"L-Tyrosine";1:cpd00013:0:0:"NH3";1:cpd00604:0:0:"4-Coumarate"	0	(1) cpd00069[0] => (1) cpd00013[0] + (1) cpd00604[0]	(1) L-Tyrosine[0] => (1) NH3[0] + (1) 4-Coumarate[0]	>	>	null	null	AlgaGEM:R_R00737_c;AraGEM:R_R00737_c;KEGG:R00737;MetaCyc:4.3.1.23-RXN|RXN-9697;SoyCyc:4.3.1.23-RXN;E.C.:4.3.1.23|4.3.1.25;name:L-Tyrosine ammonia-lyase|L-phenylalanine(or L-tyrosine):trans-cinnamate(or trans-p-hydroxycinnamate) ammonia-lyase|L-tyrosine ammonia-lyase (trans-p-hydroxycinnamate-forming)|PTAL|bifunctional PAL|phenylalanine/tyrosine ammonia-lyase	null	-0.19	0.89	cpd00013;cpd00069;cpd00604	OK	0	null	null	Primary Database
rxn00531	R00739	L-Tyrosine 2,3-aminomutase	(1) cpd00069[0] <=> (1) cpd02674[0]	-1:cpd00069:0:0:"L-Tyrosine";1:cpd02674:0:0:"beta-Tyrosine"	0	(1) cpd00069[0] <=> (1) cpd02674[0]	(1) L-Tyrosine[0] <=> (1) beta-Tyrosine[0]	=	=	null	null	KEGG:R00739;MetaCyc:TYROSINE-23-AMINOMUTASE-RXN;E.C.:5.4.3.6;name:L-Tyrosine 2,3-aminomutase|L-tyrosine 2,3-aminomutase|tyrosine 2,3-aminomutase|tyrosine alpha,beta-mutase	null	0	2	cpd00069;cpd02674	OK	0	null	null	Primary Database
rxn00532	R00740	3-oxopropanoate:NADP+ oxidoreductase (CoA-malonylating)	(1) cpd00006[0] + (1) cpd00010[0] + (1) cpd00191[0] <=> (1) cpd00005[0] + (1) cpd00070[0]	-1:cpd00006:0:0:"NADP";-1:cpd00010:0:0:"CoA";-1:cpd00191:0:0:"3-Oxopropanoate";1:cpd00005:0:0:"NADPH";1:cpd00067:0:0:"H+";1:cpd00070:0:0:"Malonyl-CoA"	0	(1) cpd00006[0] + (1) cpd00010[0] + (1) cpd00191[0] <=> (1) cpd00005[0] + (1) cpd00067[0] + (1) cpd00070[0]	(1) NADP[0] + (1) CoA[0] + (1) 3-Oxopropanoate[0] <=> (1) NADPH[0] + (1) H+[0] + (1) Malonyl-CoA[0]	=	=	null	null	KEGG:R00740;MetaCyc:RXN-8963;iRS1563:R_R00740_c;E.C.:1.2.1.-|1.2.1.18|1.2.1.75;name:3-Oxopropanoate:NADP+ oxidoreductase (decarboxylating,|3-oxopropanoate:NADP+ oxidoreductase (CoA-malonylating)|CoA-acetylating)|NADP-dependent malonyl CoA reductase|malonate semialdehyde:NADP+ oxidoreductase (malonate semialdehyde-forming)|malonyl CoA reductase (NADP)|malonyl CoA reductase (malonate semialdehyde-forming)	null	-4.05	1.52	cpd00005;cpd00006;cpd00010;cpd00067;cpd00070;cpd00191	OK	0	null	null	Primary Database
rxn00533	R00742	Acetyl-CoA:carbon-dioxide ligase (ADP-forming)	(1) cpd00002[0] + (1) cpd00022[0] + (1) cpd00242[0] <=> (1) cpd00008[0] + (1) cpd00009[0] + (1) cpd00070[0]	-1:cpd00002:0:0:"ATP";-1:cpd00022:0:0:"Acetyl-CoA";-1:cpd00242:0:0:"H2CO3";1:cpd00008:0:0:"ADP";1:cpd00009:0:0:"Phosphate";1:cpd00067:0:0:"H+";1:cpd00070:0:0:"Malonyl-CoA"	0	(1) cpd00002[0] + (1) cpd00022[0] + (1) cpd00242[0] <=> (1) cpd00008[0] + (1) cpd00009[0] + (1) cpd00067[0] + (1) cpd00070[0]	(1) ATP[0] + (1) Acetyl-CoA[0] + (1) H2CO3[0] <=> (1) ADP[0] + (1) Phosphate[0] + (1) H+[0] + (1) Malonyl-CoA[0]	=	=	null	null	AraCyc:ACETYL-COA-CARBOXYLTRANSFER-RXN;BiGG:ACC1|ACCOAC|ACCOACr|ACCOACrm;BrachyCyc:ACETYL-COA-CARBOXYLTRANSFER-RXN;KEGG:R00742;MetaCyc:ACETYL-COA-CARBOXYLTRANSFER-RXN;E.C.:6.4.1.2;name:Acetyl-CoA:carbon-dioxide ligase (ADP-forming)|Acetyl-Coa carboxylase|acetyl coenzyme A carboxylase|acetyl-CoA carboxylase|acetyl-CoA carboxylase, reversible reaction|acetyl-CoA carboxylate, reversible reaction|acetyl-CoA:carbon-dioxide ligase (ADP-forming)|acetyl-CoAcarboxylase-reversiblereaction	null	-1.07	0.74	cpd00002;cpd00008;cpd00009;cpd00022;cpd00067;cpd00070;cpd00242	OK	0	rxn27668;rxn30331;rxn38011	null	Primary Database
rxn00534	R00743	Acetyl-CoA:malonate CoA-transferase	(1) cpd00022[0] + (1) cpd00308[0] <=> (1) cpd00029[0] + (1) cpd00070[0]	-1:cpd00022:0:0:"Acetyl-CoA";-1:cpd00308:0:0:"Malonate";1:cpd00029:0:0:"Acetate";1:cpd00070:0:0:"Malonyl-CoA"	0	(1) cpd00022[0] + (1) cpd00308[0] <=> (1) cpd00029[0] + (1) cpd00070[0]	(1) Acetyl-CoA[0] + (1) Malonate[0] <=> (1) Acetate[0] + (1) Malonyl-CoA[0]	=	=	null	null	KEGG:R00743;MetaCyc:MALONATE-COA-TRANSFERASE-RXN;E.C.:2.8.3.3;name:Acetyl-CoA:malonate CoA-transferase|acetyl-CoA:malonate CoA-transferase|malonate CoA-transferase|malonate coenzyme A-transferase	null	-1.54	0.52	cpd00022;cpd00029;cpd00070;cpd00308	OK	0	null	null	Primary Database
rxn00535	rxn00535	rxn00535	(1) cpd00005[0] + (1) cpd00007[0] + (1) cpd03564[0] <=> (1) cpd00001[0] + (1) cpd00006[0] + (1) cpd00070[0]	-1:cpd00005:0:0:"NADPH";-1:cpd00007:0:0:"O2";-1:cpd03564:0:0:"3-Oxopropionyl-CoA";1:cpd00001:0:0:"H2O";1:cpd00006:0:0:"NADP";1:cpd00067:0:0:"H+";1:cpd00070:0:0:"Malonyl-CoA"	0	(1) cpd00005[0] + (1) cpd00007[0] + (1) cpd03564[0] <=> (1) cpd00001[0] + (1) cpd00006[0] + (1) cpd00067[0] + (1) cpd00070[0]	(1) NADPH[0] + (1) O2[0] + (1) 3-Oxopropionyl-CoA[0] <=> (1) H2O[0] + (1) NADP[0] + (1) H+[0] + (1) Malonyl-CoA[0]	>	=	null	null	null	null	-118.577	1.27799	cpd00001;cpd00005;cpd00006;cpd00007;cpd00067;cpd00070;cpd03564	OK	0	null	HB	Orphan
rxn00536	R00746	Ethanol:NADP+ oxidoreductase	(1) cpd00006[0] + (1) cpd00363[0] <=> (1) cpd00005[0] + (1) cpd00071[0]	-1:cpd00006:0:0:"NADP";-1:cpd00363:0:0:"Ethanol";1:cpd00005:0:0:"NADPH";1:cpd00067:0:0:"H+";1:cpd00071:0:0:"Acetaldehyde"	0	(1) cpd00006[0] + (1) cpd00363[0] <=> (1) cpd00005[0] + (1) cpd00067[0] + (1) cpd00071[0]	(1) NADP[0] + (1) Ethanol[0] <=> (1) NADPH[0] + (1) H+[0] + (1) Acetaldehyde[0]	=	=	null	null	AraCyc:RXN-12484;BiGG:ALCD2|ALCD2y;ChlamyCyc:ALCOHOL-DEHYDROGENASE-NADPORNOP+-RXN.c.chlamyexp.ACETALD_ETOH;KEGG:R00746;MetaCyc:ALCOHOL-DEHYDROGENASE-NADP+-RXN.c.metaexp.ACETALD_ETOH_NADP_NADPH|RXN-12484;E.C.:1.1.1.2|1.1.1.71;name:Ethanol:NADP+ oxidoreductase|alcohol dehydrogenase (ethanol, NADP)|alcoholdehydrogenase-ethanol-NADP	null	5.78	1.26	cpd00005;cpd00006;cpd00067;cpd00071;cpd00363	OK	0	rxn34194	null	Primary Database
rxn00537	R00747	2-Phosphonoacetaldehyde phosphonohydrolase	(1) cpd00001[0] + (1) cpd02024[0] <=> (1) cpd00009[0] + (1) cpd00071[0]	-1:cpd00001:0:0:"H2O";-1:cpd02024:0:0:"Phosphonoacetaldehyde";1:cpd00009:0:0:"Phosphate";1:cpd00067:0:0:"H+";1:cpd00071:0:0:"Acetaldehyde"	0	(1) cpd00001[0] + (1) cpd02024[0] => (1) cpd00009[0] + (1) cpd00067[0] + (1) cpd00071[0]	(1) H2O[0] + (1) Phosphonoacetaldehyde[0] => (1) Phosphate[0] + (1) H+[0] + (1) Acetaldehyde[0]	>	>	null	null	BiGG:PALDP|PPACAH;KEGG:R00747;MetaCyc:PHOSPHONOACETALDEHYDE-HYDROLASE-RXN;TS_Athaliana:rxn598_c;iMO1053-PAO1:PPACAH;E.C.:3.11.1.1;name:2-Phosphonoacetaldehyde phosphonohydrolase|2-oxoethylphosphonate phosphonohydrolase|2-phosphonoacetylaldehyde phosphonohydrolase|Phosphonoacetaldehyde hydrolase|phosphonatase|phosphonoacetaldehyde hydrolase	null	-14.44	0.99	cpd00001;cpd00009;cpd00067;cpd00071;cpd02024	OK	0	null	HB	Primary Database
rxn00538	R00748	ethanolamine-phosphate phosphate-lyase (deaminating; acetaldehyde-forming)	(1) cpd00001[0] + (1) cpd00285[0] <=> (1) cpd00009[0] + (1) cpd00013[0] + (1) cpd00071[0]	-1:cpd00001:0:0:"H2O";-1:cpd00285:0:0:"Phosphoethanolamine";1:cpd00009:0:0:"Phosphate";1:cpd00013:0:0:"NH3";1:cpd00071:0:0:"Acetaldehyde"	0	(1) cpd00001[0] + (1) cpd00285[0] => (1) cpd00009[0] + (1) cpd00013[0] + (1) cpd00071[0]	(1) H2O[0] + (1) Phosphoethanolamine[0] => (1) Phosphate[0] + (1) NH3[0] + (1) Acetaldehyde[0]	>	>	null	null	KEGG:R00748;MetaCyc:ETHANOLAMINE-PHOSPHATE-PHOSPHO-LYASE-RXN;E.C.:4.2.3.2;name:Ethanolamine-phosphate phospho-lyase (deaminating)|O-phosphoethanolamine-phospholyase|O-phosphorylethanol-amine phospho-lyase|amino alcohol O-phosphate phospholyase|ethanolamine-phosphate phosphate-lyase (deaminating, acetaldehyde-forming)|ethanolamine-phosphate phosphate-lyase (deaminating; acetaldehyde-forming)|ethanolamine-phosphate phospho-lyase|ethanolamine-phosphate phospho-lyase (deaminating)	null	-0.65	1.05	cpd00001;cpd00009;cpd00013;cpd00071;cpd00285	OK	0	null	HB	Primary Database
rxn00539	R00749	ethanolamine ammonia-lyase (acetaldehyde-forming)	(1) cpd00162[0] <=> (1) cpd00013[0] + (1) cpd00071[0]	-1:cpd00162:0:0:"Aminoethanol";1:cpd00013:0:0:"NH3";1:cpd00071:0:0:"Acetaldehyde"	0	(1) cpd00162[0] => (1) cpd00013[0] + (1) cpd00071[0]	(1) Aminoethanol[0] => (1) NH3[0] + (1) Acetaldehyde[0]	>	>	null	null	EcoCyc:ETHAMLY-RXN;KEGG:R00749;MetaCyc:ETHAMLY-RXN;iMO1053-PAO1:ETHAAL;E.C.:4.3.1.7;name:ethanolamine ammonia-lyase|ethanolamine ammonia-lyase (acetaldehyde-forming)|ethanolamine deaminase	null	-7.86	0.76	cpd00013;cpd00071;cpd00162	OK	0	null	null	Primary Database
rxn00540	R00750	4-hydroxy-2-oxopentanoate pyruvate-lyase (acetaldehyde-forming)	(1) cpd00020[0] + (1) cpd00071[0] <=> (1) cpd02258[0]	-1:cpd00020:0:0:"Pyruvate";-1:cpd00071:0:0:"Acetaldehyde";1:cpd02258:0:0:"4-Hydroxy-2-oxovalerate"	0	(1) cpd00020[0] + (1) cpd00071[0] <=> (1) cpd02258[0]	(1) Pyruvate[0] + (1) Acetaldehyde[0] <=> (1) 4-Hydroxy-2-oxovalerate[0]	=	=	null	null	AlgaGEM:R_R00750_c;BiGG:HOPNTAL|HOPNTAL3;EcoCyc:MHPELY-RXN;KEGG:R00750;MetaCyc:MHPELY-RXN;E.C.:4.1.3.39;name:4-hydroxy-2-ketovalerate aldolase|4-hydroxy-2-oxopentanoate aldolase|4-hydroxy-2-oxopentanoate aldolase(m-xylene)|4-hydroxy-2-oxopentanoate pyruvate-lyase|4-hydroxy-2-oxopentanoate pyruvate-lyase (acetaldehyde-forming)|4-hydroxy-2-oxovalerate aldolase|4-hydroxy-2-oxovalerate pyruvate-lyase|DmpG|HOA	null	-1.4	0.54	cpd00020;cpd00071;cpd02258	OK	0	null	null	Primary Database
rxn00541	R00751	L-threonine acetaldehyde-lyase (glycine-forming)	(1) cpd00161[0] <=> (1) cpd00033[0] + (1) cpd00071[0]	-1:cpd00161:0:0:"L-Threonine";1:cpd00033:0:0:"Glycine";1:cpd00071:0:0:"Acetaldehyde"	0	(1) cpd00161[0] <=> (1) cpd00033[0] + (1) cpd00071[0]	(1) L-Threonine[0] <=> (1) Glycine[0] + (1) Acetaldehyde[0]	=	=	null	null	AraCyc:THREONINE-ALDOLASE-RXN;BiGG:GLY1|THRA|THRA2|THRAi|THRAr;BrachyCyc:THREONINE-ALDOLASE-RXN;KEGG:R00751;MetaCyc:THREONINE-ALDOLASE-RXN;E.C.:4.1.2.5;name:L-Threonine acetaldehyde-lyase|L-threonine acetaldehyde-lyase|L-threonine acetaldehyde-lyase (glycine-forming)|L-threonine aldolase|Threonine aldolase|threonine aldolase	null	3.21	0.62	cpd00033;cpd00071;cpd00161	OK	0	rxn32996;rxn32998;rxn35214	null	Primary Database
rxn00542	R00753	(S)-lactate acetaldehyde-lyase (formate-forming)	(1) cpd00159[0] <=> (1) cpd00047[0] + (1) cpd00071[0]	-1:cpd00159:0:0:"L-Lactate";1:cpd00047:0:0:"Formate";1:cpd00071:0:0:"Acetaldehyde"	0	(1) cpd00159[0] <=> (1) cpd00047[0] + (1) cpd00071[0]	(1) L-Lactate[0] <=> (1) Formate[0] + (1) Acetaldehyde[0]	=	=	null	null	KEGG:R00753;MetaCyc:LACTATE-ALDOLASE-RXN;E.C.:4.1.2.36;name:(S)-Lactate acetaldehyde-lyase|(S)-lactate acetaldehyde-lyase|(S)-lactate acetaldehyde-lyase (formate-forming)|lactate aldolase|lactate synthase	null	5.87	0.75	cpd00047;cpd00071;cpd00159	OK	0	null	null	Primary Database
rxn00543	R00754	ethanol:NAD+ oxidoreductase	(1) cpd00003[0] + (1) cpd00363[0] <=> (1) cpd00004[0] + (1) cpd00071[0]	-1:cpd00003:0:0:"NAD";-1:cpd00363:0:0:"Ethanol";1:cpd00004:0:0:"NADH";1:cpd00067:0:0:"H+";1:cpd00071:0:0:"Acetaldehyde"	0	(1) cpd00003[0] + (1) cpd00363[0] <=> (1) cpd00004[0] + (1) cpd00067[0] + (1) cpd00071[0]	(1) NAD[0] + (1) Ethanol[0] <=> (1) NADH[0] + (1) H+[0] + (1) Acetaldehyde[0]	=	=	null	null	AraCyc:ALCOHOL-DEHYDROG-RXN;BiGG:ADH1|ADH2|ADH3|ADH4|ADH5|ALCD1|ALCD2if|ALCD2ir|ALCD2irm|ALCD2m|ALCD2x|SFA1_2;BrachyCyc:ALCOHOL-DEHYDROG-RXN;KEGG:R00754;MetaCyc:ALCOHOL-DEHYDROG-RXN|ALCOHOL-DEHYDROGENASE-NADP+-RXN.c.metaexp.ACETALD_ETOH_NAD_NADH;E.C.:1.1.1.1|1.1.1.71;name:Alcohol dehydrogenase 1|Alcohol dehydrogenase 3|Ethanol:NAD+ oxidoreductase|alcohol dehydrogenase (ethanol)|alcohol dehydrogenase, reverse rxn (acetaldehyde -> ethanol)|ethanol dehydroganase|ethanol:NAD+ oxidoreductase	null	5.78	1.26	cpd00003;cpd00004;cpd00067;cpd00071;cpd00363	OK	0	rxn27700;rxn30083;rxn38033;rxn38034	null	Primary Database
rxn00544	R00755	R00755	(1) cpd00056[0] + (1) cpd00071[0] <=> (1) cpd03049[0]	-1:cpd00056:0:0:"TPP";-1:cpd00071:0:0:"Acetaldehyde";1:cpd03049:0:0:"2-Hydroxyethyl-ThPP"	0	(1) cpd00056[0] + (1) cpd00071[0] <=> (1) cpd03049[0]	(1) TPP[0] + (1) Acetaldehyde[0] <=> (1) 2-Hydroxyethyl-ThPP[0]	=	=	null	null	AlgaGEM:R_R00755_c;AraGEM:R_R00755_c;JP_Creinhardtii_MSB:R_PDCh|R_PDCm;JP_Creinhardtii_NMeth:R_PDCh|R_PDCm;KEGG:R00755;E.C.:4.1.1.1;name:pyruvate decarboxylase, putative	null	-3.43	0.72	cpd00056;cpd00071;cpd03049	OK	0	rxn31364;rxn31365	null	Primary Database
rxn00545	R00756	ATP:D-fructose-6-phosphate 1-phosphotransferase	(1) cpd00002[0] + (1) cpd00072[0] <=> (1) cpd00008[0] + (1) cpd00290[0]	-1:cpd00002:0:0:"ATP";-1:cpd00072:0:0:"D-fructose-6-phosphate";1:cpd00008:0:0:"ADP";1:cpd00067:0:0:"H+";1:cpd00290:0:0:"D-fructose-1,6-bisphosphate"	0	(1) cpd00002[0] + (1) cpd00072[0] => (1) cpd00008[0] + (1) cpd00067[0] + (1) cpd00290[0]	(1) ATP[0] + (1) D-fructose-6-phosphate[0] => (1) ADP[0] + (1) H+[0] + (1) D-fructose-1,6-bisphosphate[0]	>	>	null	null	BiGG:PFK|PFK1_1|PFK2;JP_Creinhardtii_NMeth:R_PFKh;KEGG:R00756;iAF1260:PFK;iAG612:rbs_171;E.C.:2.7.1.11;name:ATP:D-fructose-6-phosphate 1-phosphotransferase|phosphofructokinase	null	-14.03	0.24	cpd00002;cpd00008;cpd00067;cpd00072;cpd00290	OK	0	rxn34257	HB	Primary Database
rxn00546	R00758	D-Mannitol-1-phosphate:NAD+ 5-oxidoreductase	(1) cpd00003[0] + (1) cpd00491[0] <=> (1) cpd00004[0] + (1) cpd00072[0]	-1:cpd00003:0:0:"NAD";-1:cpd00491:0:0:"D-mannitol-1-phosphate";1:cpd00004:0:0:"NADH";1:cpd00067:0:0:"H+";1:cpd00072:0:0:"D-fructose-6-phosphate"	0	(1) cpd00003[0] + (1) cpd00491[0] <=> (1) cpd00004[0] + (1) cpd00067[0] + (1) cpd00072[0]	(1) NAD[0] + (1) D-mannitol-1-phosphate[0] <=> (1) NADH[0] + (1) H+[0] + (1) D-fructose-6-phosphate[0]	=	=	null	null	BiGG:M1PD;KEGG:R00758;iAF1260:M1PD;iAG612:rbs_269;iAO358:rll_257;E.C.:1.1.1.17;name:D-Mannitol-1-phosphate:NAD+ 5-oxidoreductase|mannitol-1-phosphate 5-dehydrogenase	null	2.01	1.7	cpd00003;cpd00004;cpd00067;cpd00072;cpd00491	OK	0	rxn13933;rxn13943	null	Primary Database
rxn00547	R00760	ATP:D-fructose 6-phosphotransferase	(1) cpd00002[0] + (1) cpd00082[0] <=> (1) cpd00008[0] + (1) cpd00072[0]	-1:cpd00002:0:0:"ATP";-1:cpd00082:0:0:"D-Fructose";1:cpd00008:0:0:"ADP";1:cpd00067:0:0:"H+";1:cpd00072:0:0:"D-fructose-6-phosphate"	0	(1) cpd00002[0] + (1) cpd00082[0] => (1) cpd00008[0] + (1) cpd00067[0] + (1) cpd00072[0]	(1) ATP[0] + (1) D-Fructose[0] => (1) ADP[0] + (1) H+[0] + (1) D-fructose-6-phosphate[0]	>	>	null	null	BiGG:HEX7|HXK1_4|HXK2_4;KEGG:R00760;TS_Athaliana:rxn300_c|rxn300_m|rxn300_p;iAF1260:HEX7;iAF692:HEX7;E.C.:2.7.1.1|2.7.1.4;name:ATP:D-fructose 6-phosphotransferase|Fructokinase|hexokinase (D-fructose:ATP)	null	-14.03	0.24	cpd00002;cpd00008;cpd00067;cpd00072;cpd00082	OK	0	rxn33495;rxn33497	HB	Primary Database
rxn00548	R00761	D-fructose-6-phosphate D-erythrose-4-phosphate-lyase (adding phosphate; acetyl-phosphate-forming)	(1) cpd00009[0] + (1) cpd00072[0] <=> (1) cpd00001[0] + (1) cpd00196[0] + (1) cpd00236[0]	-1:cpd00009:0:0:"Phosphate";-1:cpd00072:0:0:"D-fructose-6-phosphate";1:cpd00001:0:0:"H2O";1:cpd00196:0:0:"Acetylphosphate";1:cpd00236:0:0:"D-Erythrose4-phosphate"	0	(1) cpd00009[0] + (1) cpd00072[0] => (1) cpd00001[0] + (1) cpd00196[0] + (1) cpd00236[0]	(1) Phosphate[0] + (1) D-fructose-6-phosphate[0] => (1) H2O[0] + (1) Acetylphosphate[0] + (1) D-Erythrose4-phosphate[0]	>	>	null	null	KEGG:R00761;iRS1563:R_R00761_c;E.C.:4.1.2.22;name:D-Fructose-6-phosphate D-erythrose-4-phosphate-lyase|D-fructose-6-phosphate D-erythrose-4-phosphate-lyase (adding phosphate; acetyl-phosphate-forming)	null	-20.31	1.47	cpd00001;cpd00009;cpd00072;cpd00196;cpd00236	OK	0	null	HB	Primary Database
rxn00549	R00762	D-Fructose-1,6-bisphosphate 1-phosphohydrolase	(1) cpd00001[0] + (1) cpd00290[0] <=> (1) cpd00009[0] + (1) cpd00072[0]	-1:cpd00001:0:0:"H2O";-1:cpd00290:0:0:"D-fructose-1,6-bisphosphate";1:cpd00009:0:0:"Phosphate";1:cpd00072:0:0:"D-fructose-6-phosphate"	0	(1) cpd00001[0] + (1) cpd00290[0] <=> (1) cpd00009[0] + (1) cpd00072[0]	(1) H2O[0] + (1) D-fructose-1,6-bisphosphate[0] <=> (1) Phosphate[0] + (1) D-fructose-6-phosphate[0]	=	=	null	null	AlgaGEM:R_R00762_c|R_R00762_p;AraGEM:R_R00762_c|R_R00762_p;BiGG:FBP|FBP1;JP_Creinhardtii_NMeth:R_FBP|R_FBPh;KEGG:R00762;E.C.:3.1.3.11;name:D-Fructose-1,6-bisphosphate 1-phosphohydrolase|fructose-1,6-bisphosphatase|fructose-1,6-bisphosphatase, putative / D-fructose-1,6-bisphosphate 1-phosphohydrolase, putative / FBPase, putative|fructose-bisphosphatase	null	7.21	0.74	cpd00001;cpd00009;cpd00072;cpd00290	OK	0	rxn31218	HB	Primary Database
rxn00550	R00763	beta-D-fructose-2,6-bisphosphate 2-phosphohydrolase	(1) cpd00001[0] + (1) cpd00503[0] <=> (1) cpd00009[0] + (1) cpd00072[0]	-1:cpd00001:0:0:"H2O";-1:cpd00503:0:0:"D-Fructose 2,6-bisphosphate";1:cpd00009:0:0:"Phosphate";2:cpd00067:0:0:"H+";1:cpd00072:0:0:"D-fructose-6-phosphate"	0	(1) cpd00001[0] + (1) cpd00503[0] <=> (1) cpd00009[0] + (2) cpd00067[0] + (1) cpd00072[0]	(1) H2O[0] + (1) D-Fructose 2,6-bisphosphate[0] <=> (1) Phosphate[0] + (2) H+[0] + (1) D-fructose-6-phosphate[0]	=	=	null	null	BiGG:FBP26;KEGG:R00763;TS_Athaliana:rxn100_c;iIN800:FBP26;iMM904:FBP26;E.C.:3.1.3.46;name:Fructose-2,6-bisphosphatase|Fructose-2,6-bisphosphate 2-phosphatase|beta-D-fructose-2,6-bisphosphate 2-phosphohydrolase	null	7.21	0.74	cpd00001;cpd00009;cpd00067;cpd00072;cpd00503	OK	0	null	HB	Primary Database
rxn00551	R00764	diphosphate:D-fructose-6-phosphate 1-phosphotransferase	(1) cpd00012[0] + (1) cpd00072[0] <=> (1) cpd00009[0] + (1) cpd00290[0]	-1:cpd00012:0:0:"PPi";-1:cpd00072:0:0:"D-fructose-6-phosphate";1:cpd00009:0:0:"Phosphate";1:cpd00067:0:0:"H+";1:cpd00290:0:0:"D-fructose-1,6-bisphosphate"	0	(1) cpd00012[0] + (1) cpd00072[0] <=> (1) cpd00009[0] + (1) cpd00067[0] + (1) cpd00290[0]	(1) PPi[0] + (1) D-fructose-6-phosphate[0] <=> (1) Phosphate[0] + (1) H+[0] + (1) D-fructose-1,6-bisphosphate[0]	=	=	null	null	KEGG:R00764;iRS1563:R_R00764_c;E.C.:2.7.1.90;name:Pyrophosphate:D-fructose-6-phosphate 1-phosphotransferase|diphosphate:D-fructose-6-phosphate 1-phosphotransferase	null	-3.07	0.74	cpd00009;cpd00012;cpd00067;cpd00072;cpd00290	OK	0	null	null	Primary Database
rxn00552	R00765	D-glucosamine-6-phosphate aminohydrolase (ketol isomerizing)	(1) cpd00001[0] + (1) cpd00288[0] <=> (1) cpd00013[0] + (1) cpd00072[0]	-1:cpd00001:0:0:"H2O";-1:cpd00288:0:0:"D-Glucosamine phosphate";1:cpd00013:0:0:"NH3";1:cpd00072:0:0:"D-fructose-6-phosphate"	0	(1) cpd00001[0] + (1) cpd00288[0] => (1) cpd00013[0] + (1) cpd00072[0]	(1) H2O[0] + (1) D-Glucosamine phosphate[0] => (1) NH3[0] + (1) D-fructose-6-phosphate[0]	>	>	null	null	KEGG:R00765;iAO358:rll_272;E.C.:3.5.99.6;name:D-Glucosamine-6-phosphate ketol-isomerase(deaminating)|D-glucosamine-6-phosphate aminohydrolase (ketol isomerizing)|D-glucosamine-6-phosphate ketol-isomerase(deaminating)|glucosamine-6-P isomerase	null	1.58	0.96	cpd00001;cpd00013;cpd00072;cpd00288	OK	0	null	null	Primary Database
rxn00553	R00766	UDP-glucose:D-fructose-6-phosphate 2-alpha-D-glucosyltransferase	(1) cpd00026[0] + (1) cpd00072[0] <=> (1) cpd00014[0] + (1) cpd01693[0]	-1:cpd00026:0:0:"UDP-glucose";-1:cpd00072:0:0:"D-fructose-6-phosphate";1:cpd00014:0:0:"UDP";1:cpd01693:0:0:"6-Phosphosucrose"	0	(1) cpd00026[0] + (1) cpd00072[0] <=> (1) cpd00014[0] + (1) cpd01693[0]	(1) UDP-glucose[0] + (1) D-fructose-6-phosphate[0] <=> (1) UDP[0] + (1) 6-Phosphosucrose[0]	=	=	null	null	KEGG:R00766|R06073;TS_Athaliana:rxn1552_c;iRS1563:R_R00766_c|R_R06073_c;E.C.:2.4.1.14;name:UDP-glucose:D-fructose-6-phosphate 2-alpha-D-glucosyltransferase|UDPglucose:D-fructose-6-phosphate 2-alpha-D-glucosyltransferase	null	-1.7	0.63	cpd00014;cpd00026;cpd00072;cpd01693	OK	0	null	null	Primary Database
rxn00554	R00767	CTP:D-fructose-6-phosphate 1-phosphotransferase	(1) cpd00052[0] + (1) cpd00072[0] <=> (1) cpd00096[0] + (1) cpd00290[0]	-1:cpd00052:0:0:"CTP";-1:cpd00072:0:0:"D-fructose-6-phosphate";1:cpd00067:0:0:"H+";1:cpd00096:0:0:"CDP";1:cpd00290:0:0:"D-fructose-1,6-bisphosphate"	0	(1) cpd00052[0] + (1) cpd00072[0] => (1) cpd00067[0] + (1) cpd00096[0] + (1) cpd00290[0]	(1) CTP[0] + (1) D-fructose-6-phosphate[0] => (1) H+[0] + (1) CDP[0] + (1) D-fructose-1,6-bisphosphate[0]	>	>	null	null	KEGG:R00767;E.C.:2.7.1.11;name:CTP:D-fructose-6-phosphate 1-phosphotransferase	null	-14.03	0.24	cpd00052;cpd00067;cpd00072;cpd00096;cpd00290	OK	0	null	HB	Primary Database
rxn00555	R00768	L-glutamine:D-fructose-6-phosphate isomerase (deaminating)	(1) cpd00053[0] + (1) cpd00072[0] <=> (1) cpd00023[0] + (1) cpd00288[0]	-1:cpd00053:0:0:"L-Glutamine";-1:cpd00072:0:0:"D-fructose-6-phosphate";1:cpd00023:0:0:"L-Glutamate";1:cpd00288:0:0:"D-Glucosamine phosphate"	0	(1) cpd00053[0] + (1) cpd00072[0] <=> (1) cpd00023[0] + (1) cpd00288[0]	(1) L-Glutamine[0] + (1) D-fructose-6-phosphate[0] <=> (1) L-Glutamate[0] + (1) D-Glucosamine phosphate[0]	=	=	null	null	AlgaGEM:R_R00768_c;AraGEM:R_R00768_c;BiGG:GF6PTA|GF6PTAr|GFA1;KEGG:R00768;Maize_C4GEM:R_R00768_c;E.C.:2.6.1.16;name:Glucosamine--fructose-6-phosphate aminotransferase (isomerizing)|L-Glutamine:D-fructose-6-phosphate aminotransferase (hexose|L-glutamine:D-fructose-6-phosphate aminotransferase (hexose isomerizing)|L-glutamine:D-fructose-6-phosphate isomerase (deaminating)|glucosamine--fructose-6-phosphate aminotransferase (isomerizing)|glutamine-fructose-6-phosphate transaminase|glutamine-fructose-6-phosphatetransaminase|isomerizing)	null	-6.3	0.84	cpd00023;cpd00053;cpd00072;cpd00288	OK	0	rxn32367;rxn32369;rxn32371	null	Primary Database
rxn00556	R00769	UTP:D-fructose-6-phosphate 1-phosphotransferase	(1) cpd00062[0] + (1) cpd00072[0] <=> (1) cpd00014[0] + (1) cpd00290[0]	-1:cpd00062:0:0:"UTP";-1:cpd00072:0:0:"D-fructose-6-phosphate";1:cpd00014:0:0:"UDP";1:cpd00067:0:0:"H+";1:cpd00290:0:0:"D-fructose-1,6-bisphosphate"	0	(1) cpd00062[0] + (1) cpd00072[0] => (1) cpd00014[0] + (1) cpd00067[0] + (1) cpd00290[0]	(1) UTP[0] + (1) D-fructose-6-phosphate[0] => (1) UDP[0] + (1) H+[0] + (1) D-fructose-1,6-bisphosphate[0]	>	>	null	null	KEGG:R00769;iRS1563:R_R00769_c;E.C.:2.7.1.11;name:UTP:D-fructose-6-phosphate 1-phosphotransferase	null	-14.03	0.24	cpd00014;cpd00062;cpd00067;cpd00072;cpd00290	OK	0	null	HB	Primary Database
rxn00557	R00770	ITP:D-fructose-6-phosphate 1-phosphotransferase	(1) cpd00068[0] + (1) cpd00072[0] <=> (1) cpd00090[0] + (1) cpd00290[0]	-1:cpd00068:0:0:"ITP";-1:cpd00072:0:0:"D-fructose-6-phosphate";1:cpd00067:0:0:"H+";1:cpd00090:0:0:"IDP";1:cpd00290:0:0:"D-fructose-1,6-bisphosphate"	0	(1) cpd00068[0] + (1) cpd00072[0] => (1) cpd00067[0] + (1) cpd00090[0] + (1) cpd00290[0]	(1) ITP[0] + (1) D-fructose-6-phosphate[0] => (1) H+[0] + (1) IDP[0] + (1) D-fructose-1,6-bisphosphate[0]	>	>	null	null	KEGG:R00770;iRS1563:R_R00770_c;E.C.:2.7.1.11;name:ITP:D-fructose-6-phosphate 1-phosphotransferase	null	-14.03	0.24	cpd00067;cpd00068;cpd00072;cpd00090;cpd00290	OK	0	null	HB	Primary Database
rxn00558	R00771	D-glucose-6-phosphate aldose-ketose-isomerase	(1) cpd00079[0] <=> (1) cpd00072[0]	-1:cpd00079:0:0:"D-glucose-6-phosphate";1:cpd00072:0:0:"D-fructose-6-phosphate"	0	(1) cpd00079[0] <=> (1) cpd00072[0]	(1) D-glucose-6-phosphate[0] <=> (1) D-fructose-6-phosphate[0]	=	=	null	null	BiGG:PGI|PGI1_1;JP_Creinhardtii_NMeth:R_PGI|R_PGIh;KEGG:R00771;iAF1260:PGI;iAF692:PGI;E.C.:5.3.1.9;name:D-Glucose-6-phosphate ketol-isomerase|D-glucose-6-phosphate aldose-ketose-isomerase|glucose-6-phosphate isomerase|glucose-6-phosphateisomerase	null	-0.89	0.61	cpd00072;cpd00079	OK	0	rxn34259	null	Primary Database
rxn00559	R00772	D-mannose-6-phosphate aldose-ketose-isomerase	(1) cpd00235[0] <=> (1) cpd00072[0]	-1:cpd00235:0:0:"D-mannose-6-phosphate";1:cpd00072:0:0:"D-fructose-6-phosphate"	0	(1) cpd00235[0] <=> (1) cpd00072[0]	(1) D-mannose-6-phosphate[0] <=> (1) D-fructose-6-phosphate[0]	=	=	null	null	BiGG:MAN6PI|PMI40;KEGG:R00772;TS_Athaliana:rxn446_m|rxn446_v;iAF1260:MAN6PI;iAF692:MAN6PI;E.C.:5.3.1.8;name:D-Mannose-6-phosphate ketol-isomerase|D-mannose-6-phosphate aldose-ketose-isomerase|Mannose-6-phosphate isomerase|mannose-6-phosphate isomerase|mannose-6-phosphateisomerase	null	-0.89	0.61	cpd00072;cpd00235	OK	0	rxn33558;rxn33575	null	Primary Database
rxn00560	R00774	Urea:carbon-dioxide ligase (ADP-forming)	(1) cpd00002[0] + (1) cpd00073[0] + (1) cpd00242[0] <=> (1) cpd00008[0] + (1) cpd00009[0] + (1) cpd00742[0]	-1:cpd00002:0:0:"ATP";-1:cpd00073:0:0:"Urea";-1:cpd00242:0:0:"H2CO3";1:cpd00008:0:0:"ADP";1:cpd00009:0:0:"Phosphate";1:cpd00067:0:0:"H+";1:cpd00742:0:0:"Allophanate"	0	(1) cpd00002[0] + (1) cpd00073[0] + (1) cpd00242[0] => (1) cpd00008[0] + (1) cpd00009[0] + (1) cpd00067[0] + (1) cpd00742[0]	(1) ATP[0] + (1) Urea[0] + (1) H2CO3[0] => (1) ADP[0] + (1) Phosphate[0] + (1) H+[0] + (1) Allophanate[0]	>	>	null	null	AlgaGEM:R_R00774_c;BiGG:UREASE;JP_Creinhardtii_MSB:R_URCB|R_URCBm;KEGG:R00774;iMM904:UREASE;E.C.:6.3.4.6;name:Urea:carbon-dioxide ligase (ADP-forming)|urea carboxylase	null	-2.1	1.29	cpd00002;cpd00008;cpd00009;cpd00067;cpd00073;cpd00242;cpd00742	OK	0	rxn35318	null	Primary Database
rxn00561	R00775	Guanidinoacetate amidohydrolase	(1) cpd00001[0] + (1) cpd00451[0] <=> (1) cpd00033[0] + (1) cpd00073[0]	-1:cpd00001:0:0:"H2O";-1:cpd00451:0:0:"Glycocyamine";1:cpd00033:0:0:"Glycine";1:cpd00073:0:0:"Urea"	0	(1) cpd00001[0] + (1) cpd00451[0] => (1) cpd00033[0] + (1) cpd00073[0]	(1) H2O[0] + (1) Glycocyamine[0] => (1) Glycine[0] + (1) Urea[0]	>	>	null	null	KEGG:R00775;MetaCyc:GUANIDINOACETASE-RXN;E.C.:3.5.3.2;name:Guanidinoacetate amidohydrolase|glycocyaminase|guanidinoacetase|guanidinoacetate amidinohydrolase	null	-3.9	1.68	cpd00001;cpd00033;cpd00073;cpd00451	OK	0	null	null	Primary Database
rxn00562	R00776	(S)-ureidoglycolate urea-lyase (glyoxylate-forming)	(1) cpd00465[0] <=> (1) cpd00040[0] + (1) cpd00073[0]	-1:cpd00465:0:0:"Ureidoglycolate";1:cpd00040:0:0:"Glyoxalate";1:cpd00073:0:0:"Urea"	0	(1) cpd00465[0] <=> (1) cpd00040[0] + (1) cpd00073[0]	(1) Ureidoglycolate[0] <=> (1) Glyoxalate[0] + (1) Urea[0]	=	=	null	null	AraCyc:UREIDOGLYCOLATE-LYASE-RXN;ChlamyCyc:UREIDOGLYCOLATE-LYASE-RXN;CornCyc:UREIDOGLYCOLATE-LYASE-RXN;KEGG:R00776;MetaCyc:UREIDOGLYCOLATE-LYASE-RXN;E.C.:4.3.2.3;name:(-)-Ureidoglycolate urea-lyase|(S)-ureidoglycolate urea-lyase|(S)-ureidoglycolate urea-lyase (glyoxylate-forming)|ureidoglycolase|ureidoglycolatase|ureidoglycolate hydrolase|ureidoglycolate lyase	null	4.24	1.11	cpd00040;cpd00073;cpd00465	OK	0	rxn27429	null	Primary Database
rxn00563	R00777	N-Amidino-L-aspartate amidinohydrolase	(1) cpd00001[0] + (1) cpd02008[0] <=> (1) cpd00041[0] + (1) cpd00073[0]	-1:cpd00001:0:0:"H2O";-1:cpd02008:0:0:"N-Amidino-L-aspartate";1:cpd00041:0:0:"L-Aspartate";1:cpd00073:0:0:"Urea"	0	(1) cpd00001[0] + (1) cpd02008[0] => (1) cpd00041[0] + (1) cpd00073[0]	(1) H2O[0] + (1) N-Amidino-L-aspartate[0] => (1) L-Aspartate[0] + (1) Urea[0]	>	>	null	null	KEGG:R00777;MetaCyc:AMIDINOASPARTASE-RXN;E.C.:3.5.3.14;name:N-Amidino-L-aspartate amidinohydrolase|N-amidino-L-aspartate amidinohydrolase|amidinoaspartase|amidinoaspartic amidinohydrolase	null	-3.9	1.68	cpd00001;cpd00041;cpd00073;cpd02008	OK	0	null	null	Primary Database
rxn00564	R00778	urea hydro-lyase (cyanamide-forming)	(1) cpd00073[0] <=> (1) cpd00001[0] + (1) cpd01103[0]	-1:cpd00073:0:0:"Urea";1:cpd00001:0:0:"H2O";1:cpd01103:0:0:"Cyanamide"	0	(1) cpd00073[0] <=> (1) cpd00001[0] + (1) cpd01103[0]	(1) Urea[0] <=> (1) H2O[0] + (1) Cyanamide[0]	=	=	null	null	KEGG:R00778;MetaCyc:CYANAMIDE-HYDRATASE-RXN;E.C.:4.2.1.69;name:Urea hydro-lyase|cyanamide hydratase|urea hydro-lyase|urea hydro-lyase (cyanamide-forming)	null	3.55	4.98	cpd00001;cpd00073;cpd01103	OK	0	null	null	Primary Database
rxn00565	R00781	Sulfur:oxygen oxidoreductase	(1) cpd00001[0] + (1) cpd00007[0] + (1) cpd00074[0] <=> (1) cpd00081[0]	-1:cpd00001:0:0:"H2O";-1:cpd00007:0:0:"O2";-1:cpd00074:0:0:"S";1:cpd00067:0:0:"H+";1:cpd00081:0:0:"Sulfite"	0	(1) cpd00001[0] + (1) cpd00007[0] + (1) cpd00074[0] => (1) cpd00067[0] + (1) cpd00081[0]	(1) H2O[0] + (1) O2[0] + (1) S[0] => (1) H+[0] + (1) Sulfite[0]	>	>	null	null	KEGG:R00781;E.C.:1.13.11.18;name:Sulfur:oxygen oxidoreductase	null	-76.25	1	cpd00001;cpd00007;cpd00067;cpd00074;cpd00081	OK	0	null	null	Primary Database
rxn00566	R00782	L-Cysteine hydrogen-sulfide-lyase (deaminating; pyruvate-forming)	(1) cpd00001[0] + (1) cpd00084[0] <=> (1) cpd00013[0] + (1) cpd00020[0] + (1) cpd00239[0]	-1:cpd00001:0:0:"H2O";-1:cpd00084:0:0:"L-Cysteine";1:cpd00013:0:0:"NH3";1:cpd00020:0:0:"Pyruvate";1:cpd00067:0:0:"H+";1:cpd00239:0:0:"H2S"	0	(1) cpd00001[0] + (1) cpd00084[0] => (1) cpd00013[0] + (1) cpd00020[0] + (1) cpd00067[0] + (1) cpd00239[0]	(1) H2O[0] + (1) L-Cysteine[0] => (1) NH3[0] + (1) Pyruvate[0] + (1) H+[0] + (1) H2S[0]	>	>	null	null	AlgaGEM:R_R00782_c;EcoCyc:LCYSDESULF-RXN;KEGG:R00782;MetaCyc:LCYSDESULF-RXN;PlantCyc:LCYSDESULF-RXN;E.C.:4.4.1.1|4.4.1.8;name:L-Cysteine L-homocysteine-lyase (deaminating)|L-Cysteine hydrogen-sulfide-lyase (deaminating; pyruvate-forming)|Tryptophanase (L-cysteine)	null	-7.77	1.14	cpd00001;cpd00013;cpd00020;cpd00067;cpd00084;cpd00239	OK	0	rxn33352	HB	Primary Database
rxn00567	R00783	nitric-oxide:ferricytochrome-c oxidoreductase	(1) cpd00001[0] + (1) cpd00109[0] + (1) cpd00418[0] <=> (1) cpd00075[0] + (1) cpd00110[0]	-1:cpd00001:0:0:"H2O";-1:cpd00109:0:0:"Cytochrome c3+";-1:cpd00418:0:0:"NO";2:cpd00067:0:0:"H+";1:cpd00075:0:0:"Nitrite";1:cpd00110:0:0:"Cytochrome c2+"	0	(1) cpd00001[0] + (1) cpd00109[0] + (1) cpd00418[0] <= (2) cpd00067[0] + (1) cpd00075[0] + (1) cpd00110[0]	(1) H2O[0] + (1) Cytochrome c3+[0] + (1) NO[0] <= (2) H+[0] + (1) Nitrite[0] + (1) Cytochrome c2+[0]	<	<	null	null	BiGG:NIR;JP_Creinhardtii_MSB:R_NITR_LPAREN_NO_RPAREN_;KEGG:R00783;iMO1053-PAO1:NIR;iMO1056:NIR;E.C.:1.7.2.1;name:nitric-oxide:ferricytochrome-c oxidoreductase|nitrite reductase (NO-forming)	null	28.73	0.71	cpd00001;cpd00067;cpd00075;cpd00109;cpd00110;cpd00418	OK	0	rxn35316	null	Primary Database
rxn00568	NIRBD-RXN.c	NIRBD-RXN.c	(2) cpd00001[0] + (3) cpd00003[0] + (1) cpd00013[0] <=> (3) cpd00004[0] + (1) cpd00075[0]	-2:cpd00001:0:0:"H2O";-3:cpd00003:0:0:"NAD";-1:cpd00013:0:0:"NH3";3:cpd00004:0:0:"NADH";5:cpd00067:0:0:"H+";1:cpd00075:0:0:"Nitrite"	0	(2) cpd00001[0] + (3) cpd00003[0] + (1) cpd00013[0] => (3) cpd00004[0] + (5) cpd00067[0] + (1) cpd00075[0]	(2) H2O[0] + (3) NAD[0] + (1) NH3[0] => (3) NADH[0] + (5) H+[0] + (1) Nitrite[0]	>	>	null	null	BiGG:NTRIR2x;EcoCyc:RXN0-6377.c.ecoexp.NAD_NADH;MetaCyc:NIRBD-RXN|RXN0-6377.c.metaexp.NAD_NADH;iAF1260:NTRIR2x;iAF692:NTRIR2x;E.C.:1.6.6.-|1.7.1.4;name:Nitrite reductase (NAD(P)H)|nitrite Reductase (NADH)|nitrite reductase (nad(p)h)	null	-91.6	3.37	cpd00001;cpd00003;cpd00004;cpd00013;cpd00067;cpd00075	OK	0	null	null	Primary Database
rxn00569	RXN0-6377.c.metaexp.NADP_NADPH	Nitrite reductase (NAD(P)H)	(2) cpd00001[0] + (3) cpd00006[0] + (1) cpd00013[0] <=> (3) cpd00005[0] + (1) cpd00075[0]	-2:cpd00001:0:0:"H2O";-3:cpd00006:0:0:"NADP";-1:cpd00013:0:0:"NH3";3:cpd00005:0:0:"NADPH";5:cpd00067:0:0:"H+";1:cpd00075:0:0:"Nitrite"	0	(2) cpd00001[0] + (3) cpd00006[0] + (1) cpd00013[0] => (3) cpd00005[0] + (5) cpd00067[0] + (1) cpd00075[0]	(2) H2O[0] + (3) NADP[0] + (1) NH3[0] => (3) NADPH[0] + (5) H+[0] + (1) Nitrite[0]	>	>	null	null	BiGG:NTRIR2y|NTRIRy;EcoCyc:RXN0-6377.c.ecoexp.NADP_NADPH;MetaCyc:RXN0-6377.c.metaexp.NADP_NADPH;iAF692:NTRIR2y;iMEO21:NTRIRy;E.C.:1.7.1.4;name:Nitrite reductase (NAD(P)H)|nitrite Reductase (NADPH)	null	-91.6	3.37	cpd00001;cpd00005;cpd00006;cpd00013;cpd00067;cpd00075	OK	0	null	null	Primary Database
rxn00570	R00793	Hydroxylamine:oxygen oxidoreductase	(1) cpd00001[0] + (1) cpd00075[0] <=> (1) cpd00007[0] + (1) cpd00165[0]	-1:cpd00001:0:0:"H2O";-1:cpd00067:0:0:"H+";-1:cpd00075:0:0:"Nitrite";1:cpd00007:0:0:"O2";1:cpd00165:0:0:"Hydroxylamine"	0	(1) cpd00001[0] + (1) cpd00067[0] + (1) cpd00075[0] <= (1) cpd00007[0] + (1) cpd00165[0]	(1) H2O[0] + (1) H+[0] + (1) Nitrite[0] <= (1) O2[0] + (1) Hydroxylamine[0]	<	<	null	null	KEGG:R00793;MetaCyc:HAONITRO-RXN;E.C.:1.7.3.4;name:HAO (ambiguous|Hydroxylamine:oxygen oxidoreductase|cf. EC 1.7.99.8, hydroxylamine oxidoreductase)|hydroxylamine oxidase|hydroxylamine oxidoreductase (ambiguous|hydroxylamine:oxygen oxidoreductase	null	40.14	1.18	cpd00001;cpd00007;cpd00067;cpd00075;cpd00165	OK	0	rxn19884	null	Primary Database
rxn00571	R00794	nitrite:NAD+ oxidoreductase	(1) cpd00001[0] + (1) cpd00003[0] + (1) cpd00075[0] <=> (1) cpd00004[0] + (1) cpd00209[0]	-1:cpd00001:0:0:"H2O";-1:cpd00003:0:0:"NAD";-1:cpd00075:0:0:"Nitrite";1:cpd00004:0:0:"NADH";1:cpd00067:0:0:"H+";1:cpd00209:0:0:"Nitrate"	0	(1) cpd00001[0] + (1) cpd00003[0] + (1) cpd00075[0] <= (1) cpd00004[0] + (1) cpd00067[0] + (1) cpd00209[0]	(1) H2O[0] + (1) NAD[0] + (1) Nitrite[0] <= (1) NADH[0] + (1) H+[0] + (1) Nitrate[0]	<	<	null	null	AraCyc:NITRATE-REDUCTASE-NADH-RXN|NITRATE-REDUCTASE-NADPORNOPH-RXN.c.araexp.NAD_NADH;BrachyCyc:NITRATE-REDUCTASE-NADH-RXN;ChlamyCyc:NITRATE-REDUCTASE-NADH-RXN;KEGG:R00794;MetaCyc:NITRATE-REDUCTASE-NADH-RXN|NITRATE-REDUCTASE-NADPORNOPH-RXN.c.metaexp.NAD_NADH;E.C.:1.6.6.1|1.7.1.1|1.7.1.2;name:NADH-dependent nitrate reductase|NADH-nitrate reductase|NADH2:nitrate oxidoreductase|NADH:nitrate oxidoreductase|Nitrate Reductase|assimilatory NADH: nitrate reductase|assimilatory nitrate reductase|nitrate reductase (NADH)|nitrate reductase (NADH2)|nitrite:NAD+ oxidoreductase	null	34.72	1.36	cpd00001;cpd00003;cpd00004;cpd00067;cpd00075;cpd00209	OK	0	rxn32166;rxn34009;rxn38182	null	Primary Database
rxn00572	R00796	nitrite:NADP+ oxidoreductase	(1) cpd00001[0] + (1) cpd00006[0] + (1) cpd00075[0] <=> (1) cpd00005[0] + (1) cpd00209[0]	-1:cpd00001:0:0:"H2O";-1:cpd00006:0:0:"NADP";-1:cpd00075:0:0:"Nitrite";1:cpd00005:0:0:"NADPH";1:cpd00067:0:0:"H+";1:cpd00209:0:0:"Nitrate"	0	(1) cpd00001[0] + (1) cpd00006[0] + (1) cpd00075[0] <= (1) cpd00005[0] + (1) cpd00067[0] + (1) cpd00209[0]	(1) H2O[0] + (1) NADP[0] + (1) Nitrite[0] <= (1) NADPH[0] + (1) H+[0] + (1) Nitrate[0]	<	<	null	null	AraCyc:NITRATE-REDUCTASE-NADPH-RXN|NITRATE-REDUCTASE-NADPORNOPH-RXN.c.araexp.NADP_NADPH;CornCyc:NITRATE-REDUCTASE-NADPH-RXN|NITRATE-REDUCTASE-NADPORNOPH-RXN.c.cornexp.NADP_NADPH;KEGG:R00796;MetaCyc:NITRATE-REDUCTASE-NADPH-RXN|NITRATE-REDUCTASE-NADPORNOPH-RXN.c.metaexp.NADP_NADPH;SoyCyc:NITRATE-REDUCTASE-NADPH-RXN;E.C.:1.7.1.2|1.7.1.3;name:NADPH-nitrate reductase|NADPH2:nitrate oxidoreductase|NADPH:nitrate oxidoreductase|NADPH:nitrate reductase|Nitrate reductase (NADPH)|assimilatory NADPH-nitrate reductase|assimilatory nitrate reductase|assimilatory reduced nicotinamide adenine dinucleotide phosphate-nitrate reductase|nitrate reductase (NADPH)|nitrate reductase (NADPH2)|nitrite:NADP+ oxidoreductase|triphosphopyridine nucleotide-nitrate reductase	null	34.72	1.36	cpd00001;cpd00005;cpd00006;cpd00067;cpd00075;cpd00209	OK	0	rxn32381	null	Primary Database
rxn00573	R00799	Nitroethane:oxygen oxidoreductase	(1) cpd00025[0] + (1) cpd00071[0] + (1) cpd00075[0] <=> (1) cpd00001[0] + (1) cpd00007[0] + (1) cpd01263[0]	-1:cpd00025:0:0:"H2O2";-1:cpd00067:0:0:"H+";-1:cpd00071:0:0:"Acetaldehyde";-1:cpd00075:0:0:"Nitrite";1:cpd00001:0:0:"H2O";1:cpd00007:0:0:"O2";1:cpd01263:0:0:"Nitroethane"	0	(1) cpd00025[0] + (1) cpd00067[0] + (1) cpd00071[0] + (1) cpd00075[0] <=> (1) cpd00001[0] + (1) cpd00007[0] + (1) cpd01263[0]	(1) H2O2[0] + (1) H+[0] + (1) Acetaldehyde[0] + (1) Nitrite[0] <=> (1) H2O[0] + (1) O2[0] + (1) Nitroethane[0]	?	=	null	null	KEGG:R00799;MetaCyc:NITROETHANE-OXIDASE-RXN;E.C.:1.7.3.1;name:Nitroethane oxidase|Nitroethane reductase|Nitroethane:oxygen oxidoreductase	null	10000000	10000000	cpd00001;cpd00007;cpd00025;cpd00067;cpd00071;cpd00075;cpd01263	OK	0	null	null	Primary Database
rxn00574	rxn00574	rxn00574	(1) cpd00001[0] + (1) cpd00075[0] <=> (1) cpd00209[0]	-1:cpd00001:0:0:"H2O";-1:cpd00075:0:0:"Nitrite";2:cpd00067:0:0:"H+";1:cpd00209:0:0:"Nitrate"	0	(1) cpd00001[0] + (1) cpd00075[0] <=> (2) cpd00067[0] + (1) cpd00209[0]	(1) H2O[0] + (1) Nitrite[0] <=> (2) H+[0] + (1) Nitrate[0]	<	=	null	null	null	null	19.917	0.866025	cpd00001;cpd00067;cpd00075;cpd00209	CI:2	0	null	null	Orphan
rxn00575	R00801	sucrose glucohydrolase	(1) cpd00001[0] + (1) cpd00076[0] <=> (1) cpd00027[0] + (1) cpd00082[0]	-1:cpd00001:0:0:"H2O";-1:cpd00076:0:0:"Sucrose";1:cpd00027:0:0:"D-Glucose";1:cpd00082:0:0:"D-Fructose"	0	(1) cpd00001[0] + (1) cpd00076[0] => (1) cpd00027[0] + (1) cpd00082[0]	(1) H2O[0] + (1) Sucrose[0] => (1) D-Glucose[0] + (1) D-Fructose[0]	>	>	null	null	AlgaGEM:R_R00801_c;AraGEM:R_R00801_c;BiGG:SUC2|SUCH|SUCR|SUCRe;KEGG:R00801|R06087;Maize_C4GEM:R_R00801_c;E.C.:3.2.1.10|3.2.1.20|3.2.1.48;name:Invertase 2|alpha-D-Glucoside glucohydrolase|alpha-glucosidase|alpha-glucoside glucohydrolase|sucrose glucohydrolase|sucrose hydrolyzing enxyme|sucrose hydrolyzing enzyme	null	-3.11	0.69	cpd00001;cpd00027;cpd00076;cpd00082	OK	0	rxn30434;rxn33104	null	Primary Database
rxn00577	R00803	sucrose:phosphate alpha-D-glucosyltransferase	(1) cpd00009[0] + (1) cpd00076[0] <=> (1) cpd00082[0] + (1) cpd00089[0]	-1:cpd00009:0:0:"Phosphate";-1:cpd00076:0:0:"Sucrose";1:cpd00082:0:0:"D-Fructose";1:cpd00089:0:0:"Glucose-1-phosphate"	0	(1) cpd00009[0] + (1) cpd00076[0] => (1) cpd00082[0] + (1) cpd00089[0]	(1) Phosphate[0] + (1) Sucrose[0] => (1) D-Fructose[0] + (1) Glucose-1-phosphate[0]	>	>	null	null	KEGG:R00803|R06034;E.C.:2.4.1.7;name:Sucrose:orthophosphate alpha-D-glucosyltransferase|sucrose:phosphate alpha-D-glucosyltransferase	null	-10.33	0.68	cpd00009;cpd00076;cpd00082;cpd00089	OK	0	null	HB	Primary Database
rxn00578	R00805	sucrose-6F-phosphate phosphohydrolase	(1) cpd00001[0] + (1) cpd01693[0] <=> (1) cpd00009[0] + (1) cpd00076[0]	-1:cpd00001:0:0:"H2O";-1:cpd01693:0:0:"6-Phosphosucrose";1:cpd00009:0:0:"Phosphate";1:cpd00076:0:0:"Sucrose"	0	(1) cpd00001[0] + (1) cpd01693[0] <=> (1) cpd00009[0] + (1) cpd00076[0]	(1) H2O[0] + (1) 6-Phosphosucrose[0] <=> (1) Phosphate[0] + (1) Sucrose[0]	=	=	null	null	AraCyc:SUCROSE-PHOSPHATASE-RXN;BrachyCyc:SUCROSE-PHOSPHATASE-RXN;ChlamyCyc:SUCROSE-PHOSPHATASE-RXN;KEGG:R00805|R06211;MetaCyc:SUCROSE-PHOSPHATASE-RXN;E.C.:3.1.3.24;name:SPP|Sucrose-6-phosphate phosphohydrolase|Sucrose-phosphatase|sucrose 6-phosphate hydrolase|sucrose-6-phosphatase (incorrect)|sucrose-6-phosphate phosphatase|sucrose-6F-phosphate phosphohydrolase|sucrose-phosphatase (incorrect)|sucrose-phosphate hydrolase|sucrose-phosphate phosphatase|sucrose-phosphate phosphohydrolase	null	7.21	0.74	cpd00001;cpd00009;cpd00076;cpd01693	OK	0	rxn31919	HB	Primary Database
rxn00579	R00806	UDP-glucose:D-fructose 2-alpha-D-glucosyltransferase	(1) cpd00026[0] + (1) cpd00082[0] <=> (1) cpd00014[0] + (1) cpd00076[0]	-1:cpd00026:0:0:"UDP-glucose";-1:cpd00082:0:0:"D-Fructose";1:cpd00014:0:0:"UDP";1:cpd00076:0:0:"Sucrose"	0	(1) cpd00026[0] + (1) cpd00082[0] <=> (1) cpd00014[0] + (1) cpd00076[0]	(1) UDP-glucose[0] + (1) D-Fructose[0] <=> (1) UDP[0] + (1) Sucrose[0]	=	=	null	null	AraGEM:R_R00806_c;KEGG:R00806|R06036;Maize_C4GEM:R_R00806_c;TS_Athaliana:rxn1553_c|rxn1553_v;iRS1563:R_R00806_c;E.C.:2.4.1.13;name:Sucrose synthase|UDP-glucose:D-fructose 2-alpha-D-glucosyltransferase|UDPglucose:D-fructose 2-alpha-D-glucosyltransferase	null	-1.7	0.63	cpd00014;cpd00026;cpd00076;cpd00082	OK	0	rxn33446	null	Primary Database
rxn00580	R00807	Sucrose:(acceptor) 3-oxidoreductase	(1) cpd00015[0] + (1) cpd00076[0] <=> (1) cpd00982[0] + (1) cpd03412[0]	-1:cpd00015:0:0:"FAD";-1:cpd00067:0:0:"H+";-1:cpd00076:0:0:"Sucrose";1:cpd00982:0:0:"FADH2";1:cpd03412:0:0:"3-Ketosucrose"	0	(1) cpd00015[0] + (1) cpd00067[0] + (1) cpd00076[0] => (1) cpd00982[0] + (1) cpd03412[0]	(1) FAD[0] + (1) H+[0] + (1) Sucrose[0] => (1) FADH2[0] + (1) 3-Ketosucrose[0]	>	>	null	null	KEGG:R00807|R06233;E.C.:1.1.99.13;name:Sucrose:(acceptor) 3-oxidoreductase	null	-7.02	1.86	cpd00015;cpd00067;cpd00076;cpd00982;cpd03412	OK	0	null	HB	Primary Database
rxn00581	R00809	UDP-galactose:sucrose 6F-alpha-D-galactosyltransferase	(1) cpd00043[0] + (1) cpd00076[0] <=> (1) cpd00014[0] + (1) cpd02400[0]	-1:cpd00043:0:0:"UDP-galactose";-1:cpd00076:0:0:"Sucrose";1:cpd00014:0:0:"UDP";1:cpd02400:0:0:"Planteose"	0	(1) cpd00043[0] + (1) cpd00076[0] <=> (1) cpd00014[0] + (1) cpd02400[0]	(1) UDP-galactose[0] + (1) Sucrose[0] <=> (1) UDP[0] + (1) Planteose[0]	=	=	null	null	KEGG:R00809|R06130;MetaCyc:2.4.1.167-RXN;E.C.:2.4.1.167;name:UDP-galactose:sucrose 6F-alpha-D-galactosyltransferase|UDPgalactose:sucrose 6F-alpha-D-galactosyltransferase|UDPgalactose:sucrose 6fru-alpha-galactosyltransferase|sucrose 6F-alpha-galactosyltransferase|sucrose 6F-alpha-galactotransferase|uridine diphosphogalactose-sucrose 6F-alpha-galactosyltransferase	null	-1.7	0.63	cpd00014;cpd00043;cpd00076;cpd02400	OK	0	null	null	Primary Database
rxn00582	R00810	Sucrose glucosylmutase	(1) cpd00076[0] <=> (1) cpd01200[0]	-1:cpd00076:0:0:"Sucrose";1:cpd01200:0:0:"Palatinose"	0	(1) cpd00076[0] <=> (1) cpd01200[0]	(1) Sucrose[0] <=> (1) Palatinose[0]	=	=	null	null	BiGG:ISOMS;KEGG:R00810|R06217;MetaCyc:ISOMALTULOSE-SYNTHASE-RXN;iYO844:ISOMS;E.C.:5.4.99.11;name:Sucrose glucosylmutase|isomaltulose synthase|isomaltulose synthetase|sucrose alpha-glucosyltransferase|sucrose glucosylmutase|trehalulose synthase	null	0	2	cpd00076;cpd01200	OK	0	null	null	Primary Database
rxn00583	R00812	cis-1,2-dihydrobenzene-1,2-diol:NAD+ oxidoreductase	(1) cpd00003[0] + (1) cpd02529[0] <=> (1) cpd00004[0] + (1) cpd00077[0]	-1:cpd00003:0:0:"NAD";-1:cpd02529:0:0:"cis-Benzeneglycol";1:cpd00004:0:0:"NADH";1:cpd00067:0:0:"H+";1:cpd00077:0:0:"Catechol"	0	(1) cpd00003[0] + (1) cpd02529[0] <=> (1) cpd00004[0] + (1) cpd00067[0] + (1) cpd00077[0]	(1) NAD[0] + (1) cis-Benzeneglycol[0] <=> (1) NADH[0] + (1) H+[0] + (1) Catechol[0]	=	=	null	null	KEGG:R00812;MetaCyc:1.3.1.19-RXN;E.C.:1.3.1.19;name:cis-1,2-dihydrobenzene-1,2-diol dehydrogenase|cis-1,2-dihydrobenzene-1,2-diol:NAD+ oxidoreductase|cis-1,2-dihydrocyclohexa-3,5-diene (nicotinamide adenine dinucleotide) oxidoreductase,|cis-benzene glycol dehydrogenase	null	-9.34	2.06	cpd00003;cpd00004;cpd00067;cpd00077;cpd02529	OK	0	null	null	Primary Database
rxn00584	R00813	(1R,6S)-1,6-dihydroxycyclohexa-2,4-diene-1-carboxylate:NAD+ oxidoreductase (decarboxylating)	(1) cpd00003[0] + (1) cpd03762[0] <=> (1) cpd00004[0] + (1) cpd00011[0] + (1) cpd00077[0]	-1:cpd00003:0:0:"NAD";-1:cpd03762:0:0:"cis-1,2-dihydroxybenzoate";1:cpd00004:0:0:"NADH";1:cpd00011:0:0:"CO2";1:cpd00077:0:0:"Catechol"	0	(1) cpd00003[0] + (1) cpd03762[0] => (1) cpd00004[0] + (1) cpd00011[0] + (1) cpd00077[0]	(1) NAD[0] + (1) cis-1,2-dihydroxybenzoate[0] => (1) NADH[0] + (1) CO2[0] + (1) Catechol[0]	>	>	null	null	BiGG:BZDIOLDH;KEGG:R00813;MetaCyc:1.3.1.25-RXN;iAbaylyiv4:BENZOATE-CIS-DIOL-DEHYDROGENASE-RXN;iJN746:BZDIOLDH;E.C.:1.3.1.25;name:(1R,6R)-1,6-dihydroxycyclohexa-2,4-diene-1-carboxylate:NAD+ oxidoreductase (decarboxylating)|(1R,6S)-1,6-dihydroxycyclohexa-2,4-diene-1-carboxylate:NAD+ oxidoreductase (decarboxylating)|1,2-dihydrodihydroxybenzoate dehydrogenase|1,6-dihydroxycyclohexa-2,4-diene-1-carboxylate dehydrogenase|2-hydro-1,2-dihydroxybenzoate dehydrogenase|3,5-cyclohexadiene-1,2-diol-1-carboxylate dehydrogenase|3,5-cyclohexadiene-1,2-diol-1-carboxylic acid dehydrogenase|DHBDH|cis-1,2-dihydroxycyclohexa-3,5-diene-1-carboxylate dehydrogenase|cis-1,2-dihydroxycyclohexa-3,5-diene-1-carboxylate:NAD+|cis-1,2-dihydroxycyclohexa-3,5-diene-1-carboxylate:NAD+ oxidoreductase|dihydrodihydroxybenzoate dehydrogenase	null	-11.3	2.13	cpd00003;cpd00004;cpd00011;cpd00077;cpd03762	OK	0	null	null	Primary Database
rxn00585	R00814	trans-1,2-dihydrobenzene-1,2-diol:NADP+ oxidoreductase	(1) cpd00006[0] + (1) cpd02594[0] <=> (1) cpd00005[0] + (1) cpd00077[0]	-1:cpd00006:0:0:"NADP";-1:cpd02594:0:0:"trans-1,2-Dihydrobenzene-1,2-diol";1:cpd00005:0:0:"NADPH";1:cpd00067:0:0:"H+";1:cpd00077:0:0:"Catechol"	0	(1) cpd00006[0] + (1) cpd02594[0] <=> (1) cpd00005[0] + (1) cpd00067[0] + (1) cpd00077[0]	(1) NADP[0] + (1) trans-1,2-Dihydrobenzene-1,2-diol[0] <=> (1) NADPH[0] + (1) H+[0] + (1) Catechol[0]	=	=	null	null	AraCyc:1.3.1.20-RXN;ChlamyCyc:1.3.1.20-RXN;KEGG:R00814;MetaCyc:1.3.1.20-RXN;E.C.:1.3.1.20;name:dihydrodiol dehydrogenase|trans-1,2-dihydrobenzene-1,2-diol dehydrogenase|trans-1,2-dihydrobenzene-1,2-diol:NADP+ oxidoreductase	null	-9.34	2.06	cpd00005;cpd00006;cpd00067;cpd00077;cpd02594	OK	0	null	null	Primary Database
rxn00586	R00815	phenol,NADPH:oxogen oxidoreductase (2-hydroxylating)	(1) cpd00005[0] + (1) cpd00007[0] + (1) cpd00127[0] <=> (1) cpd00001[0] + (1) cpd00006[0] + (1) cpd00077[0]	-1:cpd00005:0:0:"NADPH";-1:cpd00007:0:0:"O2";-1:cpd00067:0:0:"H+";-1:cpd00127:0:0:"Phenol";1:cpd00001:0:0:"H2O";1:cpd00006:0:0:"NADP";1:cpd00077:0:0:"Catechol"	0	(1) cpd00005[0] + (1) cpd00007[0] + (1) cpd00067[0] + (1) cpd00127[0] => (1) cpd00001[0] + (1) cpd00006[0] + (1) cpd00077[0]	(1) NADPH[0] + (1) O2[0] + (1) H+[0] + (1) Phenol[0] => (1) H2O[0] + (1) NADP[0] + (1) Catechol[0]	>	>	null	null	KEGG:R00815;MetaCyc:PHENOL-2-MONOOXYGENASE-RXN;E.C.:1.14.13.7;name:phenol 2-monooxygenase|phenol hydroxylase|phenol o-hydroxylase|phenol,NADPH:oxogen oxidoreductase (2-hydroxylating)|phenol,NADPH:oxygen oxidoreductase (2-hydroxylating)	null	-95.83	1.31	cpd00001;cpd00005;cpd00006;cpd00007;cpd00067;cpd00077;cpd00127	OK	0	null	null	Primary Database
rxn00587	R00816	Catechol:oxygen 2,3-oxidoreductase (decyclizing)	(1) cpd00007[0] + (1) cpd00077[0] <=> (1) cpd00518[0]	-1:cpd00007:0:0:"O2";-1:cpd00077:0:0:"Catechol";1:cpd00067:0:0:"H+";1:cpd00518:0:0:"2-Hydroxymuconic semialdehyde"	0	(1) cpd00007[0] + (1) cpd00077[0] => (1) cpd00067[0] + (1) cpd00518[0]	(1) O2[0] + (1) Catechol[0] => (1) H+[0] + (1) 2-Hydroxymuconic semialdehyde[0]	>	>	null	null	BiGG:CAT23DOX;KEGG:R00816;MetaCyc:CATECHOL-23-DIOXYGENASE-RXN;TS_Athaliana:rxn604_c;iJN746:CAT23DOX;E.C.:1.13.11.2;name:2,3-pyrocatechase|Catechol:oxygen 2,3-oxidoreductase (decyclizing)|Catechol:oxygen 2,3-oxidoreductase(decyclizing)|catechol 2,3-dioxygenase|catechol 2,3-oxygenase|catechol oxygenase|catechol:oxygen 2,3-oxidoreductase (decyclizing)|metapyrocatechase|pyrocatechol 2,3-dioxygenase	null	-72.89	1.45	cpd00007;cpd00067;cpd00077;cpd00518	OK	0	null	null	Primary Database
rxn00588	R00817	Catechol:oxygen 1,2-oxidoreductase(decyclizing)	(1) cpd00007[0] + (1) cpd00077[0] <=> (1) cpd01630[0]	-1:cpd00007:0:0:"O2";-1:cpd00077:0:0:"Catechol";2:cpd00067:0:0:"H+";1:cpd01630:0:0:"cis,cis-Muconate"	0	(1) cpd00007[0] + (1) cpd00077[0] => (2) cpd00067[0] + (1) cpd01630[0]	(1) O2[0] + (1) Catechol[0] => (2) H+[0] + (1) cis,cis-Muconate[0]	>	>	null	null	BiGG:CATA|CATDOX;KEGG:R00817;MetaCyc:CATECHOL-12-DIOXYGENASE-RXN;iAbaylyiv4:CATECHOL-1,2-DIOXYGENASE-RXN;iJN746:CATDOX;E.C.:1.13.11.1;name:1,2-pyrocatechase|CD I|CD II|Catechol:oxygen 1,2-oxidoreductase(decyclizing)|catechase|catechol 1,2-dioxygenase|catechol 1,2-oxygenase|catechol dioxygenase|catechol-oxygen 1,2-oxidoreductase|catechol:oxygen 1,2-oxidoreductase|pyrocatechase|pyrocatechol 1,2-dioxygenase	null	-96.52	1.56	cpd00007;cpd00067;cpd00077;cpd01630	OK	0	null	null	Primary Database
rxn00589	R00818	salicylate,NADH:oxygen oxidoreductase (1-hydroxylating, decarboxylating)	(1) cpd00004[0] + (1) cpd00007[0] + (1) cpd00599[0] <=> (1) cpd00001[0] + (1) cpd00003[0] + (1) cpd00011[0] + (1) cpd00077[0]	-1:cpd00004:0:0:"NADH";-1:cpd00007:0:0:"O2";-2:cpd00067:0:0:"H+";-1:cpd00599:0:0:"SALC";1:cpd00001:0:0:"H2O";1:cpd00003:0:0:"NAD";1:cpd00011:0:0:"CO2";1:cpd00077:0:0:"Catechol"	0	(1) cpd00004[0] + (1) cpd00007[0] + (2) cpd00067[0] + (1) cpd00599[0] => (1) cpd00001[0] + (1) cpd00003[0] + (1) cpd00011[0] + (1) cpd00077[0]	(1) NADH[0] + (1) O2[0] + (2) H+[0] + (1) SALC[0] => (1) H2O[0] + (1) NAD[0] + (1) CO2[0] + (1) Catechol[0]	>	>	null	null	AlgaGEM:R_R00818_c;ChlamyCyc:SALICYLATE-1-MONOOXYGENASE-RXN;KEGG:R00818;MetaCyc:SALICYLATE-1-MONOOXYGENASE-RXN;iAbaylyiv4:SALICYLATE-1-MONOOXYGENASE-RXN;E.C.:1.14.13.1;name:R_salicylate_NADH_oxygen_oxidoreductase_1_hydroxylating__decarboxylating_|salicylate 1-hydroxylase|salicylate 1-monooxygenase|salicylate hydroxylase|salicylate hydroxylase (decarboxylating)|salicylate monooxygenase|salicylate,NADH:oxygen oxidoreductase (1-hydroxylating,|salicylate,NADH:oxygen oxidoreductase (1-hydroxylating, decarboxylating)	null	-95.93	1.39	cpd00001;cpd00003;cpd00004;cpd00007;cpd00011;cpd00067;cpd00077;cpd00599	OK	0	rxn31404	null	Primary Database
rxn00590	decarboxylating)	Benzoate,NADH:oxygen oxidoreductase (1,2-hydroxylating,	(1) cpd00004[0] + (1) cpd00007[0] + (1) cpd00153[0] <=> (1) cpd00003[0] + (1) cpd00011[0] + (1) cpd00077[0]	-1:cpd00004:0:0:"NADH";-1:cpd00007:0:0:"O2";-1:cpd00153:0:0:"Benzoate";1:cpd00003:0:0:"NAD";1:cpd00011:0:0:"CO2";1:cpd00077:0:0:"Catechol"	0	(1) cpd00004[0] + (1) cpd00007[0] + (1) cpd00153[0] <=> (1) cpd00003[0] + (1) cpd00011[0] + (1) cpd00077[0]	(1) NADH[0] + (1) O2[0] + (1) Benzoate[0] <=> (1) NAD[0] + (1) CO2[0] + (1) Catechol[0]	>	=	null	null	null	null	-97.7797	1.35853	cpd00003;cpd00004;cpd00007;cpd00011;cpd00077;cpd00153	CI:2	0	null	null	Orphan
rxn00591	(decarboxylating)	1,6-dihydroxycyclohexa-2,4-diene-1-carboxylate:NAD+ oxidoreductase	(1) cpd00003[0] + (1) cpd02821[0] <=> (1) cpd00004[0] + (1) cpd00011[0] + (1) cpd00077[0]	-1:cpd00003:0:0:"NAD";-1:cpd02821:0:0:"1,2-Dihydroxycyclohexa-3,5-diene-1-carboxylate";1:cpd00004:0:0:"NADH";1:cpd00011:0:0:"CO2";1:cpd00077:0:0:"Catechol"	0	(1) cpd00003[0] + (1) cpd02821[0] <=> (1) cpd00004[0] + (1) cpd00011[0] + (1) cpd00077[0]	(1) NAD[0] + (1) 1,2-Dihydroxycyclohexa-3,5-diene-1-carboxylate[0] <=> (1) NADH[0] + (1) CO2[0] + (1) Catechol[0]	>	=	null	null	null	null	-11.3	2.12835	cpd00003;cpd00004;cpd00011;cpd00077;cpd02821	OK	0	null	null	Orphan
rxn00592	R00821	2,3-dihydroxybenzoate carboxy-lyase	(1) cpd00168[0] <=> (1) cpd00011[0] + (1) cpd00077[0]	-1:cpd00067:0:0:"H+";-1:cpd00168:0:0:"2,3-Dihydroxybenzoate";1:cpd00011:0:0:"CO2";1:cpd00077:0:0:"Catechol"	0	(1) cpd00067[0] + (1) cpd00168[0] => (1) cpd00011[0] + (1) cpd00077[0]	(1) H+[0] + (1) 2,3-Dihydroxybenzoate[0] => (1) CO2[0] + (1) Catechol[0]	>	>	null	null	KEGG:R00821;MetaCyc:O-PYROCATECHUATE-DECARBOXYLASE-RXN;E.C.:4.1.1.46;name:2,3-Dihydroxybenzoate carboxy-lyase|2,3-dihydroxybenzoate carboxy-lyase|2,3-dihydroxybenzoate carboxy-lyase (catechol-forming)|o-pyrocatechuate decarboxylase	null	-0.1	0.66	cpd00011;cpd00067;cpd00077;cpd00168	OK	0	null	null	Primary Database
rxn00593	R00822	3,4-dihydroxybenzoate carboxy-lyase (catechol-forming)	(1) cpd00197[0] <=> (1) cpd00011[0] + (1) cpd00077[0]	-1:cpd00067:0:0:"H+";-1:cpd00197:0:0:"Protocatechuate";1:cpd00011:0:0:"CO2";1:cpd00077:0:0:"Catechol"	0	(1) cpd00067[0] + (1) cpd00197[0] => (1) cpd00011[0] + (1) cpd00077[0]	(1) H+[0] + (1) Protocatechuate[0] => (1) CO2[0] + (1) Catechol[0]	>	>	null	null	KEGG:R00822;MetaCyc:PROTOCATECHUATE-DECARBOXYLASE-RXN;E.C.:4.1.1.63;name:3,4-dihydrobenzoate decarboxylase|3,4-dihydroxybenzoate carboxy-lyase (catechol-forming)|Protocatechuate carboxy-lyase|protocatechuate carboxy-lyase|protocatechuate decarboxylase	null	-0.1	0.66	cpd00011;cpd00067;cpd00077;cpd00197	OK	0	null	null	Primary Database
rxn00594	R00823	Anthranilate,NADH:oxygen oxidoreductase (1,2-hydroxylating, deaminating, decarboxylating)	(1) cpd00004[0] + (1) cpd00007[0] + (1) cpd00093[0] <=> (1) cpd00003[0] + (1) cpd00011[0] + (1) cpd00013[0] + (1) cpd00077[0]	-1:cpd00004:0:0:"NADH";-1:cpd00007:0:0:"O2";-3:cpd00067:0:0:"H+";-1:cpd00093:0:0:"Anthranilate";1:cpd00003:0:0:"NAD";1:cpd00011:0:0:"CO2";1:cpd00013:0:0:"NH3";1:cpd00077:0:0:"Catechol"	0	(1) cpd00004[0] + (1) cpd00007[0] + (3) cpd00067[0] + (1) cpd00093[0] => (1) cpd00003[0] + (1) cpd00011[0] + (1) cpd00013[0] + (1) cpd00077[0]	(1) NADH[0] + (1) O2[0] + (3) H+[0] + (1) Anthranilate[0] => (1) NAD[0] + (1) CO2[0] + (1) NH3[0] + (1) Catechol[0]	>	>	null	null	KEGG:R00823;MetaCyc:1.14.12.1-RXN.c.metaexp.NAD_NADH;E.C.:1.14.12.1;name:Anthranilate,NADH:oxygen oxidoreductase (1,2-hydroxylating,|Anthranilate,NADH:oxygen oxidoreductase (1,2-hydroxylating, deaminating, decarboxylating)|anthranilate 1,2-dioxygenase (deaminating, decarboxylating)|anthranilate hydroxylase|anthranilate,NAD(P)H:oxygen oxidoreductase (1,2-hydroxylating, deaminating, decarboxylating)|anthranilic acid hydroxylase|anthranilic hydroxylase|deaminating, decarboxylating)	null	-92.22	1.44	cpd00003;cpd00004;cpd00007;cpd00011;cpd00013;cpd00067;cpd00077;cpd00093	OK	0	null	null	Primary Database
rxn00595	R00825	Anthranilate,NADPH:oxygen oxidoreductase (1,2-hydroxylating, deaminating, decarboxylating)	(1) cpd00005[0] + (1) cpd00007[0] + (1) cpd00093[0] <=> (1) cpd00006[0] + (1) cpd00011[0] + (1) cpd00013[0] + (1) cpd00077[0]	-1:cpd00005:0:0:"NADPH";-1:cpd00007:0:0:"O2";-3:cpd00067:0:0:"H+";-1:cpd00093:0:0:"Anthranilate";1:cpd00006:0:0:"NADP";1:cpd00011:0:0:"CO2";1:cpd00013:0:0:"NH3";1:cpd00077:0:0:"Catechol"	0	(1) cpd00005[0] + (1) cpd00007[0] + (3) cpd00067[0] + (1) cpd00093[0] => (1) cpd00006[0] + (1) cpd00011[0] + (1) cpd00013[0] + (1) cpd00077[0]	(1) NADPH[0] + (1) O2[0] + (3) H+[0] + (1) Anthranilate[0] => (1) NADP[0] + (1) CO2[0] + (1) NH3[0] + (1) Catechol[0]	>	>	null	null	KEGG:R00825;MetaCyc:1.14.12.1-RXN.c.metaexp.NADP_NADPH;iAbaylyiv4:1.14.12.1-RXN;E.C.:1.14.12.1;name:Anthranilate,NADPH:oxygen oxidoreductase (1,2-hydroxylating,|Anthranilate,NADPH:oxygen oxidoreductase (1,2-hydroxylating, deaminating, decarboxylating)|anthranilate 1,2-dioxygenase (deaminating, decarboxylating)|anthranilate hydroxylase|anthranilate,NAD(P)H:oxygen oxidoreductase (1,2-hydroxylating, deaminating, decarboxylating)|anthranilic acid hydroxylase|anthranilic hydroxylase|deaminating, decarboxylating)	null	-92.22	1.44	cpd00005;cpd00006;cpd00007;cpd00011;cpd00013;cpd00067;cpd00077;cpd00093	OK	0	null	null	Primary Database
rxn00596	R00827	S-Adenosyl-L-methionine:catechol O-methyltransferase	(1) cpd00017[0] + (1) cpd00077[0] <=> (1) cpd00019[0] + (1) cpd01063[0]	-1:cpd00017:0:0:"S-Adenosyl-L-methionine";-1:cpd00077:0:0:"Catechol";1:cpd00019:0:0:"S-Adenosyl-homocysteine";1:cpd00067:0:0:"H+";1:cpd01063:0:0:"Guaiacol"	0	(1) cpd00017[0] + (1) cpd00077[0] <=> (1) cpd00019[0] + (1) cpd00067[0] + (1) cpd01063[0]	(1) S-Adenosyl-L-methionine[0] + (1) Catechol[0] <=> (1) S-Adenosyl-homocysteine[0] + (1) H+[0] + (1) Guaiacol[0]	=	=	null	null	KEGG:R00827|R07330;E.C.:2.1.1.6;name:S-Adenosyl-L-methionine:catechol O-methyltransferase|S-adenosyl-L-methionine:catechol O-methyltransferase	null	-4.36	2.22	cpd00017;cpd00019;cpd00067;cpd00077;cpd01063	OK	0	null	null	Primary Database
rxn00597	2-NITROPHENOL-2-MONOOXYGENASE-RXN.c	nitrophenol oxygenase	(1) cpd00005[0] + (1) cpd00007[0] + (1) cpd01361[0] <=> (1) cpd00001[0] + (1) cpd00006[0] + (1) cpd00075[0] + (1) cpd00077[0]	-1:cpd00005:0:0:"NADPH";-1:cpd00007:0:0:"O2";-3:cpd00067:0:0:"H+";-1:cpd01361:0:0:"2-Nitrophenol";1:cpd00001:0:0:"H2O";1:cpd00006:0:0:"NADP";1:cpd00075:0:0:"Nitrite";1:cpd00077:0:0:"Catechol"	0	(1) cpd00005[0] + (1) cpd00007[0] + (3) cpd00067[0] + (1) cpd01361[0] <=> (1) cpd00001[0] + (1) cpd00006[0] + (1) cpd00075[0] + (1) cpd00077[0]	(1) NADPH[0] + (1) O2[0] + (3) H+[0] + (1) 2-Nitrophenol[0] <=> (1) H2O[0] + (1) NADP[0] + (1) Nitrite[0] + (1) Catechol[0]	?	=	null	null	MetaCyc:2-NITROPHENOL-2-MONOOXYGENASE-RXN;E.C.:1.14.13.31;name:2-nitrophenol 2-monooxygenase|2-nitrophenol oxygenase|2-nitrophenol,NADPH:oxygen 2-oxidoreductase (2-hydroxylating,|2-nitrophenol,NADPH:oxygen 2-oxidoreductase (2-hydroxylating, nitrite-forming)|nitrite-forming)|nitrophenol oxygenase	null	10000000	10000000	cpd00001;cpd00005;cpd00006;cpd00007;cpd00067;cpd00075;cpd00077;cpd01361	CI:-2	0	null	null	Primary Database
rxn00598	R00829	Succinyl-CoA:acetyl-CoA C-acyltransferase	(1) cpd00022[0] + (1) cpd00078[0] <=> (1) cpd00010[0] + (1) cpd01507[0]	-1:cpd00022:0:0:"Acetyl-CoA";-5:cpd00067:0:0:"H+";-1:cpd00078:0:0:"Succinyl-CoA";1:cpd00010:0:0:"CoA";1:cpd01507:0:0:"3-Oxoadipyl-CoA"	0	(1) cpd00022[0] + (5) cpd00067[0] + (1) cpd00078[0] <= (1) cpd00010[0] + (1) cpd01507[0]	(1) Acetyl-CoA[0] + (5) H+[0] + (1) Succinyl-CoA[0] <= (1) CoA[0] + (1) 3-Oxoadipyl-CoA[0]	<	<	null	null	AlgaGEM:R_R00829_c;BiGG:3OXACOA|3OXCOAT;EcoCyc:RXN-3641;KEGG:R00829;MetaCyc:RXN-3641;E.C.:2.3.1.-|2.3.1.16|2.3.1.174;name:3-oxoadipyl-CoA thiolase|Succinyl-CoA:acetyl-CoA C-acyltransferase|beta-ketoadipyl coa thiolase|beta-ketoadipyl-CoA thiolase|succinyl-CoA:acetyl-CoA C-succinyltransferase	null	54.71	1.09	cpd00010;cpd00022;cpd00067;cpd00078;cpd01507	CI:-4	0	null	HB	Primary Database
rxn00599	R00830	succinyl-CoA:glycine C-succinyltransferase (decarboxylating)	(1) cpd00033[0] + (1) cpd00078[0] <=> (1) cpd00010[0] + (1) cpd00011[0] + (1) cpd00338[0]	-1:cpd00033:0:0:"Glycine";-1:cpd00067:0:0:"H+";-1:cpd00078:0:0:"Succinyl-CoA";1:cpd00010:0:0:"CoA";1:cpd00011:0:0:"CO2";1:cpd00338:0:0:"5-Aminolevulinate"	0	(1) cpd00033[0] + (1) cpd00067[0] + (1) cpd00078[0] => (1) cpd00010[0] + (1) cpd00011[0] + (1) cpd00338[0]	(1) Glycine[0] + (1) H+[0] + (1) Succinyl-CoA[0] => (1) CoA[0] + (1) CO2[0] + (1) 5-Aminolevulinate[0]	>	>	null	null	BiGG:ALASm|HEM1;KEGG:R00830;MetaCyc:5-AMINOLEVULINIC-ACID-SYNTHASE-RXN;iIN800:HEM1;iMM904:ALASm;E.C.:2.3.1.37;name:5-aminolevulinate synthase|5-aminolevulinate synthetase|5-aminolevulinic acid synthetase|ALA synthase|ALA synthetase|ALAS|alpha-aminolevulinic acid synthase|aminolevulinate synthase|aminolevulinate synthetase|aminolevulinic acid synthase|aminolevulinic acid synthetase|aminolevulinic synthetase|delta-aminolevulinate synthase|delta-aminolevulinate synthetase|delta-aminolevulinic acid synthase|delta-aminolevulinic acid synthetase|delta-aminolevulinic synthetase|succinyl-CoA:glycine C-succinyltransferase (decarboxylating)	null	2.16	1.19	cpd00010;cpd00011;cpd00033;cpd00067;cpd00078;cpd00338	OK	0	rxn30135	null	Primary Database
rxn00600	Succinyl-CoA:glycine C-succinyl-transferase(decarboxylating)	Succinyl-CoA:glycine C-succinyl-transferase(decarboxylating)	(1) cpd00033[0] + (1) cpd00078[0] <=> (1) cpd00010[0] + (1) cpd03283[0]	-1:cpd00033:0:0:"Glycine";-1:cpd00078:0:0:"Succinyl-CoA";1:cpd00010:0:0:"CoA";1:cpd03283:0:0:"2-Amino-3-oxoadipate"	0	(1) cpd00033[0] + (1) cpd00078[0] <=> (1) cpd00010[0] + (1) cpd03283[0]	(1) Glycine[0] + (1) Succinyl-CoA[0] <=> (1) CoA[0] + (1) 2-Amino-3-oxoadipate[0]	=	=	null	null	null	null	5.246	1.09265	cpd00010;cpd00033;cpd00078;cpd03283	OK	0	null	null	Orphan
rxn00601	R00832	succinyl-CoA:L-arginine N2-succinyltransferase	(1) cpd00051[0] + (1) cpd00078[0] <=> (1) cpd00010[0] + (1) cpd02103[0]	-1:cpd00051:0:0:"L-Arginine";-1:cpd00078:0:0:"Succinyl-CoA";1:cpd00010:0:0:"CoA";1:cpd00067:0:0:"H+";1:cpd02103:0:0:"N2-Succinyl-L-arginine"	0	(1) cpd00051[0] + (1) cpd00078[0] => (1) cpd00010[0] + (1) cpd00067[0] + (1) cpd02103[0]	(1) L-Arginine[0] + (1) Succinyl-CoA[0] => (1) CoA[0] + (1) H+[0] + (1) N2-Succinyl-L-arginine[0]	>	>	null	null	BiGG:AST;EcoCyc:ARGININE-N-SUCCINYLTRANSFERASE-RXN;KEGG:R00832;MetaCyc:ARGININE-N-SUCCINYLTRANSFERASE-RXN;RiceCyc:ARGININE-N-SUCCINYLTRANSFERASE-RXN;E.C.:2.3.1.109;name:AOST|Arginine succinyltransferase|AstA|arginine N-succinyltransferase|arginine and ornithine N2-succinyltransferase|arginine n-succinyltransferase|arginine succinyltransferase|succinyl-CoA:L-arginine 2-N-succinyltransferase|succinyl-CoA:L-arginine N2-succinyltransferase	null	-5.29	1.26	cpd00010;cpd00051;cpd00067;cpd00078;cpd02103	OK	0	rxn32653;rxn32654;rxn33032	null	Primary Database
rxn00602	R00833	(R)-Methylmalonyl-CoA CoA-carbonylmutase	(1) cpd00891[0] <=> (1) cpd00078[0]	-1:cpd00891:0:0:"L-methylmalonyl-CoA";1:cpd00078:0:0:"Succinyl-CoA"	0	(1) cpd00891[0] <=> (1) cpd00078[0]	(1) L-methylmalonyl-CoA[0] <=> (1) Succinyl-CoA[0]	=	=	null	null	BiGG:MMM|MMM2;EcoCyc:METHYLMALONYL-COA-MUT-RXN;KEGG:R00833;MetaCyc:METHYLMALONYL-COA-MUT-RXN;iAF1260:MMM2;E.C.:5.4.99.2;name:(R)-2-methyl-3-oxopropanoyl-CoA CoA-carbonylmutase [incorrect]|(R)-Methylmalonyl-CoA CoA-carbonylmutase|(R)-methylmalonyl-CoA CoA-carbonylmutase|(S)-methylmalonyl-CoA mutase|Methylmalonyl-CoA mutase|methylmalonyl coenzyme A carbonylmutase|methylmalonyl coenzyme A mutase|methylmalonyl-CoA CoA-carbonyl mutase|methylmalonyl-CoA mutase	null	1.81	0.26	cpd00078;cpd00891	OK	0	rxn20202	null	Primary Database
rxn00603	R00834	D-Sorbitol 6-phosphate:NADP+ 1-oxidoreductase	(1) cpd00006[0] + (1) cpd00804[0] <=> (1) cpd00005[0] + (1) cpd00079[0]	-1:cpd00006:0:0:"NADP";-1:cpd00804:0:0:"Sorbitol 6-phosphate";1:cpd00005:0:0:"NADPH";1:cpd00067:0:0:"H+";1:cpd00079:0:0:"D-glucose-6-phosphate"	0	(1) cpd00006[0] + (1) cpd00804[0] <=> (1) cpd00005[0] + (1) cpd00067[0] + (1) cpd00079[0]	(1) NADP[0] + (1) Sorbitol 6-phosphate[0] <=> (1) NADPH[0] + (1) H+[0] + (1) D-glucose-6-phosphate[0]	=	=	null	null	KEGG:R00834;iRS1597:R00834_c;E.C.:1.1.1.200;name:D-Sorbitol 6-phosphate:NADP+ 1-oxidoreductase	null	2.9	1.86	cpd00005;cpd00006;cpd00067;cpd00079;cpd00804	OK	0	null	null	Primary Database
rxn00604	R00835	D-glucose-6-phosphate:NADP+ 1-oxidoreductase	(1) cpd00006[0] + (1) cpd00079[0] <=> (1) cpd00005[0] + (1) cpd00911[0]	-1:cpd00006:0:0:"NADP";-1:cpd00079:0:0:"D-glucose-6-phosphate";1:cpd00005:0:0:"NADPH";1:cpd00067:0:0:"H+";1:cpd00911:0:0:"6-phospho-D-glucono-1-5-lactone"	0	(1) cpd00006[0] + (1) cpd00079[0] <=> (1) cpd00005[0] + (1) cpd00067[0] + (1) cpd00911[0]	(1) NADP[0] + (1) D-glucose-6-phosphate[0] <=> (1) NADPH[0] + (1) H+[0] + (1) 6-phospho-D-glucono-1-5-lactone[0]	=	=	null	null	BiGG:G6PDH|G6PDH2|G6PDH2er|G6PDH2r|G6PDHy|ZWF1;JM_Creinhardtii:JM_Cre_100|JM_Cre_101;JP_Creinhardtii_NMeth:R_G6PDH|R_G6PDHh;KEGG:R00835;iAF1260:G6PDH2r;E.C.:1.1.1.49;name:D-Glucose-6-phosphate:NADP+ 1-oxoreductase|D-glucose-6-phosphate:NADP+ 1-oxidoreductase|Glucose-6-phosphate 1-dehydrogenase|glucose 6-phosphate dehydrogenase|glucose6-phosphatedehydrogenase	null	-2	1.61	cpd00005;cpd00006;cpd00067;cpd00079;cpd00911	OK	0	rxn30383;rxn34218	null	Primary Database
rxn00605	R00836	UDP-glucose:D-glucose-6-phosphate 1-alpha-D-glucosyltransferase	(1) cpd00026[0] + (1) cpd00079[0] <=> (1) cpd00014[0] + (1) cpd00523[0]	-1:cpd00026:0:0:"UDP-glucose";-1:cpd00079:0:0:"D-glucose-6-phosphate";1:cpd00014:0:0:"UDP";1:cpd00523:0:0:"Trehalose 6-phosphate"	0	(1) cpd00026[0] + (1) cpd00079[0] <=> (1) cpd00014[0] + (1) cpd00523[0]	(1) UDP-glucose[0] + (1) D-glucose-6-phosphate[0] <=> (1) UDP[0] + (1) Trehalose 6-phosphate[0]	=	=	null	null	BiGG:TPS1|TPS3|TRE6PS|TSL1;KEGG:R00836|R06043;iAF1260:TRE6PS;iIN800:TPS1|TPS3|TSL1;iJR904:TRE6PS;E.C.:2.4.1.15;name:UDP-glucose:D-glucose-6-phosphate 1-alpha-D-glucosyltransferase|alpha,alpha-trehalose-phosphate synthase (UDP-forming)	null	-1.7	0.63	cpd00014;cpd00026;cpd00079;cpd00523	OK	0	null	null	Primary Database
rxn00606	R00837	alpha,alpha-Trehalose-6-phosphate phosphoglucohydrolase	(1) cpd00001[0] + (1) cpd00523[0] <=> (1) cpd00027[0] + (1) cpd00079[0]	-1:cpd00001:0:0:"H2O";-1:cpd00523:0:0:"Trehalose 6-phosphate";1:cpd00027:0:0:"D-Glucose";1:cpd00079:0:0:"D-glucose-6-phosphate"	0	(1) cpd00001[0] + (1) cpd00523[0] => (1) cpd00027[0] + (1) cpd00079[0]	(1) H2O[0] + (1) Trehalose 6-phosphate[0] => (1) D-Glucose[0] + (1) D-glucose-6-phosphate[0]	>	>	null	null	BiGG:TRE6PH;KEGG:R00837|R06113;iAF1260:TRE6PH;iAG612:rbs_285;iJR904:TRE6PH;E.C.:3.2.1.122|3.2.1.93;name:alpha,alpha-Trehalose-6-phosphate phosphoglucohydrolase|trehalose-6-phosphate hydrolase	null	-3.11	0.69	cpd00001;cpd00027;cpd00079;cpd00523	OK	0	null	null	Primary Database
rxn00607	R00838	Maltose-6'-phosphate 6-phosphoglucohydrolase	(1) cpd00001[0] + (1) cpd01919[0] <=> (1) cpd00027[0] + (1) cpd00079[0]	-1:cpd00001:0:0:"H2O";-1:cpd01919:0:0:"maltose-6-phosphate";1:cpd00027:0:0:"D-Glucose";1:cpd00079:0:0:"D-glucose-6-phosphate"	0	(1) cpd00001[0] + (1) cpd01919[0] => (1) cpd00027[0] + (1) cpd00079[0]	(1) H2O[0] + (1) maltose-6-phosphate[0] => (1) D-Glucose[0] + (1) D-glucose-6-phosphate[0]	>	>	null	null	BiGG:MAL6PG;KEGG:R00838|R06115;iAG612:rbs_268;iYO844:MAL6PG;E.C.:3.2.1.122;name:Maltose-6'-phosphate 6-phosphoglucohydrolase	null	-3.11	0.69	cpd00001;cpd00027;cpd00079;cpd01919	OK	0	null	null	Primary Database
rxn00608	R00839	6-phospho-beta-D-glucosyl-(1->4)-D-glucose 6-phosphoglucohydrolase	(1) cpd00001[0] + (1) cpd02760[0] <=> (1) cpd00027[0] + (1) cpd00079[0]	-1:cpd00001:0:0:"H2O";-1:cpd02760:0:0:"cellobiose 6-phoshate";1:cpd00027:0:0:"D-Glucose";1:cpd00079:0:0:"D-glucose-6-phosphate"	0	(1) cpd00001[0] + (1) cpd02760[0] => (1) cpd00027[0] + (1) cpd00079[0]	(1) H2O[0] + (1) cellobiose 6-phoshate[0] => (1) D-Glucose[0] + (1) D-glucose-6-phosphate[0]	>	>	null	null	BiGG:PGGH;KEGG:R00839;iAG612:rbs_201;iAO358:rll_70;iRR1083:PGGH;E.C.:3.2.1.86;name:6-Phospho-beta-D-glucosyl-(1,4)-D-gluxose glucohydrolase|6-phospho-beta-D-glucosyl-(1->4)-D-glucose 6-phosphoglucohydrolase|6-phospho-beta-glucosidase	null	-3.11	0.69	cpd00001;cpd00027;cpd00079;cpd02760	OK	0	null	null	Primary Database
rxn00609	MI1PS	myo-Inositol-1-phosphate synthase	(1) cpd00867[0] <=> (1) cpd00079[0]	-1:cpd00867:0:0:"Inositol 1-phosphate";1:cpd00079:0:0:"D-glucose-6-phosphate"	0	(1) cpd00867[0] <=> (1) cpd00079[0]	(1) Inositol 1-phosphate[0] <=> (1) D-glucose-6-phosphate[0]	=	=	null	null	AlgaGEM:R_R00840_c;AraGEM:R_R00840_c;BiGG:MI1PS;Maize_C4GEM:R_R00840_c;iAF692:MI1PS;name:1L-myo-Inositol-1-phosphate lyase (isomerizing)|myo-Inositol-1-phosphate synthase	null	-1.68	0.94	cpd00079;cpd00867	OK	0	null	null	Secondary Database
rxn00610	R00841	sn-glycerol-3-phosphate phosphohydrolase	(1) cpd00001[0] + (1) cpd00080[0] <=> (1) cpd00009[0] + (1) cpd00100[0]	-1:cpd00001:0:0:"H2O";-1:cpd00080:0:0:"Glycerol-3-phosphate";1:cpd00009:0:0:"Phosphate";1:cpd00100:0:0:"Glycerol"	0	(1) cpd00001[0] + (1) cpd00080[0] <=> (1) cpd00009[0] + (1) cpd00100[0]	(1) H2O[0] + (1) Glycerol-3-phosphate[0] <=> (1) Phosphate[0] + (1) Glycerol[0]	=	=	null	null	BiGG:G3PT|HOR2|RHR2;KEGG:R00841;iAF1260:G3PT;iIN800:HOR2|RHR2;iMA945:G3PT;E.C.:3.1.3.21;name:(DL)-glycerol-3-phosphatase 2|Glycerol-3-phosphate phosphohydrolase|glycerol-3-phosphatase|sn-glycerol-3-phosphate phosphohydrolase	null	7.21	0.74	cpd00001;cpd00009;cpd00080;cpd00100	OK	0	null	HB	Primary Database
rxn00611	R00842	sn-Glycerol-3-phosphate:NAD+ 2-oxidoreductase	(1) cpd00003[0] + (1) cpd00080[0] <=> (1) cpd00004[0] + (1) cpd00095[0]	-1:cpd00003:0:0:"NAD";-1:cpd00080:0:0:"Glycerol-3-phosphate";1:cpd00004:0:0:"NADH";1:cpd00067:0:0:"H+";1:cpd00095:0:0:"Glycerone-phosphate"	0	(1) cpd00003[0] + (1) cpd00080[0] <=> (1) cpd00004[0] + (1) cpd00067[0] + (1) cpd00095[0]	(1) NAD[0] + (1) Glycerol-3-phosphate[0] <=> (1) NADH[0] + (1) H+[0] + (1) Glycerone-phosphate[0]	=	=	null	null	AraCyc:1.1.1.8-RXN|GLYC3PDEHYDROGBIOSYN-RXN.d.araexp.NAD_NADH;BiGG:G3PD1|G3PD1ir|G3PD1irm|GPD1|GPD2;BrachyCyc:1.1.1.8-RXN|GLYC3PDEHYDROGBIOSYN-RXN.c.brachyexp.NAD_NADH;KEGG:R00842;MetaCyc:1.1.1.8-RXN|GLYC3PDEHYDROGBIOSYN-RXN.c.metaexp.NAD_NADH;E.C.:1.1.1.8|1.1.1.94;name:Glycerol-3-phosphate dehydrogenase [NAD+] 1|Glycerophosphate dehydrogenase (NAD)|L-alpha-glycerol phosphate dehydrogenase|L-alpha-glycerophosphate dehydrogenase|L-glycerol phosphate dehydrogenase|L-glycerol-3-phosphate dehydrogenase (ambiguous)|L-glycerophosphate dehydrogenase (ambiguous)|NAD+-L-glycerol-3-phosphate dehydrogenase|NAD+-alpha-glycerophosphate dehydrogenase|NAD+-dependent glycerol phosphate dehydrogenase|NAD+-dependent glycerol-3-phosphate dehydrogenase|NAD+-linked glycerol 3-phosphate dehydrogenase|NAD-dependent glycerol phosphate dehydrogenase|NAD-dependent glycerol-3-phosphate dehydrogenase|NADH-dihydroxyacetone phosphate reductase|alpha-glycerol phosphate dehydrogenase (NAD+)|alpha-glycerophosphate dehydrogenase (NAD+)|glycerol 1-phosphate dehydrogenase|glycerol phosphate dehydrogenase (NAD+)|glycerol-3-phosphate dehydrogenase (NAD)|glycerol-3-phosphate dehydrogenase (NAD+)|glycerol-3-phosphatedehydrogenase-NAD|glycerophosphate dehydrogenase (NAD+)|hydroglycerophosphate dehydrogenase|sn-Glycerol-3-phosphate:NAD+ 2-oxidoreductase|sn-glycerol-3-phosphate:NAD+ 2-oxidoreductase	null	3.76	1.08	cpd00003;cpd00004;cpd00067;cpd00080;cpd00095	OK	0	rxn27460;rxn30381;rxn37873	null	Primary Database
rxn00612	R00844	sn-Glycerol-3-phosphate:NADP+ 2-oxidoreductase	(1) cpd00006[0] + (1) cpd00080[0] <=> (1) cpd00005[0] + (1) cpd00095[0]	-1:cpd00006:0:0:"NADP";-1:cpd00080:0:0:"Glycerol-3-phosphate";1:cpd00005:0:0:"NADPH";1:cpd00067:0:0:"H+";1:cpd00095:0:0:"Glycerone-phosphate"	0	(1) cpd00006[0] + (1) cpd00080[0] <=> (1) cpd00005[0] + (1) cpd00067[0] + (1) cpd00095[0]	(1) NADP[0] + (1) Glycerol-3-phosphate[0] <=> (1) NADPH[0] + (1) H+[0] + (1) Glycerone-phosphate[0]	=	=	null	null	AraCyc:GLYC3PDEHYDROGBIOSYN-RXN.d.araexp.NADP_NADPH;BiGG:G3PD2;BrachyCyc:GLYC3PDEHYDROGBIOSYN-RXN.c.brachyexp.NADP_NADPH;KEGG:R00844;MetaCyc:GLYC3PDEHYDROGBIOSYN-RXN.c.metaexp.NADP_NADPH;E.C.:1.1.1.94;name:Glycerol-3-phosphate dehydrogenase (NAD(P)+)-(NADP)|L-glycerol-3-phosphate:NAD(P) oxidoreductase|NAD(P)H-dependent dihydroxyacetone-phosphate reductase|glycerol 3-phosphate dehydrogenase (NADP)|glycerol phosphate dehydrogenase (nicotinamide adenine dinucleotide (phosphate))|glycerol-3-phosphate dehydrogenase (NADP)|glycerol-3-phosphate dehydrogenase (nad(p)+)|glycerol-3-phosphate dehydrogenase [NAD(P)+]|glycerol-3-phosphate dehydrogenase [NAD(P)]|glycerol-3-phosphatedehydrogenase-NADP|sn-Glycerol-3-phosphate:NADP+ 2-oxidoreductase|sn-glycerol-3-phosphate:NAD(P)+ 2-oxidoreductase	null	3.76	1.08	cpd00005;cpd00006;cpd00067;cpd00080;cpd00095	OK	0	rxn27898;rxn31786	null	Primary Database
rxn00613	R00845	sn-glycerol-3-phosphate:NADP+ 1-oxidoreductase	(1) cpd00006[0] + (1) cpd00080[0] <=> (1) cpd00005[0] + (1) cpd00102[0]	-1:cpd00006:0:0:"NADP";-1:cpd00080:0:0:"Glycerol-3-phosphate";1:cpd00005:0:0:"NADPH";1:cpd00067:0:0:"H+";1:cpd00102:0:0:"Glyceraldehyde3-phosphate"	0	(1) cpd00006[0] + (1) cpd00080[0] <=> (1) cpd00005[0] + (1) cpd00067[0] + (1) cpd00102[0]	(1) NADP[0] + (1) Glycerol-3-phosphate[0] <=> (1) NADPH[0] + (1) H+[0] + (1) Glyceraldehyde3-phosphate[0]	=	=	null	null	KEGG:R00845;MetaCyc:1.1.1.177-RXN;iRS1563:R_R00845_c;E.C.:1.1.1.177;name:L-glycerol 3-phosphate:NADP+ oxidoreductase|NADP-specific glycerol 3-phosphate 1-dehydrogenase|NADPH-dependent glycerin-3-phosphate dehydrogenase|glycerin-3-phosphate dehydrogenase|glycerol phosphate (nicotinamide adenine dinucleotide phosphate) dehydrogenase|glycerol-3-phosphate 1-dehydrogenase (NADP+)|sn-glycerol-3-phosphate:NADP+ 1-oxidoreductase	null	5.22	1.07	cpd00005;cpd00006;cpd00067;cpd00080;cpd00102	OK	0	null	null	Primary Database
rxn00614	R00846	sn-Glycerol-3-phosphate:oxygen 2-oxidoreductase	(1) cpd00007[0] + (1) cpd00080[0] <=> (1) cpd00025[0] + (1) cpd00095[0]	-1:cpd00007:0:0:"O2";-1:cpd00080:0:0:"Glycerol-3-phosphate";1:cpd00025:0:0:"H2O2";1:cpd00095:0:0:"Glycerone-phosphate"	0	(1) cpd00007[0] + (1) cpd00080[0] => (1) cpd00025[0] + (1) cpd00095[0]	(1) O2[0] + (1) Glycerol-3-phosphate[0] => (1) H2O2[0] + (1) Glycerone-phosphate[0]	>	>	null	null	JP_Creinhardtii_MSB:R_G3PO;KEGG:R00846;MetaCyc:GLYCEROL-3-PHOSPHATE-OXIDASE-RXN;E.C.:1.1.3.21;name:L-alpha-glycerol-3-phosphate oxidase|L-alpha-glycerophosphate oxidase|alpha-glycerophosphate oxidase|glycerol phosphate oxidase|glycerol-1-phosphate oxidase|glycerol-3-phosphate oxidase|sn-Glycerol-3-phosphate:oxygen 2-oxidoreductase|sn-glycerol-3-phosphate:oxygen 2-oxidoreductase	null	-27.95	0.76	cpd00007;cpd00025;cpd00080;cpd00095	OK	0	rxn35164	null	Primary Database
rxn00615	R00847	ATP:glycerol 3-phosphotransferase	(1) cpd00002[0] + (1) cpd00100[0] <=> (1) cpd00008[0] + (1) cpd00080[0]	-1:cpd00002:0:0:"ATP";-1:cpd00100:0:0:"Glycerol";1:cpd00008:0:0:"ADP";1:cpd00067:0:0:"H+";1:cpd00080:0:0:"Glycerol-3-phosphate"	0	(1) cpd00002[0] + (1) cpd00100[0] => (1) cpd00008[0] + (1) cpd00067[0] + (1) cpd00080[0]	(1) ATP[0] + (1) Glycerol[0] => (1) ADP[0] + (1) H+[0] + (1) Glycerol-3-phosphate[0]	>	>	null	null	AraCyc:GLYCEROL-KIN-RXN;BiGG:GLYK|GLYKr|GUT1;BrachyCyc:GLYCEROL-KIN-RXN;KEGG:R00847;MetaCyc:GLYCEROL-KIN-RXN;E.C.:2.7.1.30;name:ATP:glycerol 3-phosphotransferase|ATP:glycerol-3-phosphotransferase|GK|Glycerol kinase|glyceric kinase|glycerokinase|glycerol kinase|glycerol kinase (phosphorylating)|glycerol kinase (reversible)|glycerolkinase	null	-14.03	0.24	cpd00002;cpd00008;cpd00067;cpd00080;cpd00100	OK	0	null	HB	Primary Database
rxn00616	R00848	sn-Glycerol-3-phosphate:(acceptor) 2-oxidoreductase	(1) cpd00015[0] + (1) cpd00080[0] <=> (1) cpd00095[0] + (1) cpd00982[0]	-1:cpd00015:0:0:"FAD";-1:cpd00067:0:0:"H+";-1:cpd00080:0:0:"Glycerol-3-phosphate";1:cpd00095:0:0:"Glycerone-phosphate";1:cpd00982:0:0:"FADH2"	0	(1) cpd00015[0] + (1) cpd00067[0] + (1) cpd00080[0] => (1) cpd00095[0] + (1) cpd00982[0]	(1) FAD[0] + (1) H+[0] + (1) Glycerol-3-phosphate[0] => (1) Glycerone-phosphate[0] + (1) FADH2[0]	>	>	null	null	AraCyc:RXN-6841;BiGG:G3PD|G3PDm;ChlamyCyc:RXN-6841;KEGG:R00848;PlantCyc:RXN-6841;E.C.:1.1.5.3|1.1.99.5;name:glycerol-3-phosphate dehydrogenase (FAD)|sn-Glycerol-3-phosphate:(acceptor) 2-oxidoreductase	null	-5.56	1.84	cpd00015;cpd00067;cpd00080;cpd00095;cpd00982	OK	0	rxn28327	HB	Primary Database
rxn00617	R00850	sn-Glycerol-3-phosphate:D-glucose 6-phosphotransferase	(1) cpd00027[0] + (1) cpd00080[0] <=> (1) cpd00079[0] + (1) cpd00100[0]	-1:cpd00027:0:0:"D-Glucose";-1:cpd00080:0:0:"Glycerol-3-phosphate";1:cpd00079:0:0:"D-glucose-6-phosphate";1:cpd00100:0:0:"Glycerol"	0	(1) cpd00027[0] + (1) cpd00080[0] <=> (1) cpd00079[0] + (1) cpd00100[0]	(1) D-Glucose[0] + (1) Glycerol-3-phosphate[0] <=> (1) D-glucose-6-phosphate[0] + (1) Glycerol[0]	=	=	null	null	KEGG:R00850;E.C.:2.7.1.142;name:sn-Glycerol-3-phosphate:D-glucose 6-phosphotransferase	null	0	2	cpd00027;cpd00079;cpd00080;cpd00100	OK	0	null	null	Primary Database
rxn00618	R00853	UDP-galactose:sn-glycerol-3-phosphate 2-alpha-D-galactosyltransferase	(1) cpd00043[0] + (1) cpd00080[0] <=> (1) cpd00014[0] + (1) cpd02827[0]	-1:cpd00043:0:0:"UDP-galactose";-1:cpd00067:0:0:"H+";-1:cpd00080:0:0:"Glycerol-3-phosphate";1:cpd00014:0:0:"UDP";1:cpd02827:0:0:"2-(alpha-D-Galactosyl)-sn-glycerol 3-phosphate"	0	(1) cpd00043[0] + (1) cpd00067[0] + (1) cpd00080[0] <=> (1) cpd00014[0] + (1) cpd02827[0]	(1) UDP-galactose[0] + (1) H+[0] + (1) Glycerol-3-phosphate[0] <=> (1) UDP[0] + (1) 2-(alpha-D-Galactosyl)-sn-glycerol 3-phosphate[0]	=	=	null	null	KEGG:R00853;MetaCyc:2.4.1.137-RXN;E.C.:2.4.1.137;name:FPS|UDP-galactose, sn-3-glycerol phosphate:1->2'|UDP-galactose:sn-glycerol-3-phosphate 2-alpha-D-galactosyltransferase|UDP-galactose:sn-glycerol-3-phosphate-2-D-galactosyl transferase|UDPgalactose:sn-glycerol-3-phosphate 2-alpha-D-galactosyltransferase|floridoside phosphate synthase|floridoside phosphate synthetase|floridoside-phosphate synthase|galactosyltransferase|sn-glycerol-3-phosphate 2-alpha-galactosyltransferase	null	-1.7	0.63	cpd00014;cpd00043;cpd00067;cpd00080;cpd02827	OK	0	null	HB	Primary Database
rxn00619	R00854	UDP-galactose:sn-glycerol-3-phosphate 1-alpha-D-galactosyltransferase	(1) cpd00043[0] + (1) cpd00080[0] <=> (1) cpd00014[0] + (1) cpd02863[0]	-1:cpd00043:0:0:"UDP-galactose";-1:cpd00067:0:0:"H+";-1:cpd00080:0:0:"Glycerol-3-phosphate";1:cpd00014:0:0:"UDP";1:cpd02863:0:0:"alpha-D-Galactosyl-(1,1')-sn-glycerol 3-phosphate"	0	(1) cpd00043[0] + (1) cpd00067[0] + (1) cpd00080[0] <=> (1) cpd00014[0] + (1) cpd02863[0]	(1) UDP-galactose[0] + (1) H+[0] + (1) Glycerol-3-phosphate[0] <=> (1) UDP[0] + (1) alpha-D-Galactosyl-(1,1')-sn-glycerol 3-phosphate[0]	=	=	null	null	KEGG:R00854;MetaCyc:2.4.1.96-RXN;E.C.:2.4.1.96;name:UDP-Gal:sn-glycero-3-phosphoric acid 1-alpha-galactosyl-transferase|UDP-galactose:sn-glycerol-3-phosphate 1-alpha-D-galactosyltransferase|UDPgalactose:sn-glycerol-3-phosphate 1-alpha-D-galactosyltransferase|UDPgalactose:sn-glycerol-3-phosphate alpha-D-galactosyltransferase|glycerol 3-phosphate 1alpha-galactosyltransferase|isofloridoside-phosphate synthase|sn-glycerol-3-phosphate 1-galactosyltransferase|uridine diphosphogalactose-glycerol phosphate galactosyltransferase	null	-1.7	0.63	cpd00014;cpd00043;cpd00067;cpd00080;cpd02863	OK	0	null	HB	Primary Database
rxn00620	R00855	CDPglycerol phosphoglycerohydrolase	(1) cpd00001[0] + (1) cpd00402[0] <=> (1) cpd00046[0] + (1) cpd00080[0]	-1:cpd00001:0:0:"H2O";-1:cpd00402:0:0:"CDPglycerol";1:cpd00046:0:0:"CMP";2:cpd00067:0:0:"H+";1:cpd00080:0:0:"Glycerol-3-phosphate"	0	(1) cpd00001[0] + (1) cpd00402[0] => (1) cpd00046[0] + (2) cpd00067[0] + (1) cpd00080[0]	(1) H2O[0] + (1) CDPglycerol[0] => (1) CMP[0] + (2) H+[0] + (1) Glycerol-3-phosphate[0]	>	>	null	null	AraCyc:CDP-GLYCEROL-PYROPHOSPHATASE-RXN;CornCyc:CDP-GLYCEROL-PYROPHOSPHATASE-RXN;KEGG:R00855;MetaCyc:CDP-GLYCEROL-PYROPHOSPHATASE-RXN;PoplarCyc:CDP-GLYCEROL-PYROPHOSPHATASE-RXN;E.C.:3.6.1.16;name:CDP-glycerol diphosphatase|CDP-glycerol phosphoglycerohydrolase|CDP-glycerol pyrophosphatase|CDPglycerol phosphoglycerohydrolase|cytidine diphosphoglycerol pyrophosphatase	null	-28.37	0.75	cpd00001;cpd00046;cpd00067;cpd00080;cpd00402	OK	0	null	HB	Primary Database
rxn00621	R00856	CTP:sn-glycerol-3-phosphate cytidylyltransferase	(1) cpd00052[0] + (1) cpd00080[0] <=> (1) cpd00012[0] + (1) cpd00402[0]	-1:cpd00052:0:0:"CTP";-1:cpd00080:0:0:"Glycerol-3-phosphate";1:cpd00012:0:0:"PPi";1:cpd00402:0:0:"CDPglycerol"	0	(1) cpd00052[0] + (1) cpd00080[0] <=> (1) cpd00012[0] + (1) cpd00402[0]	(1) CTP[0] + (1) Glycerol-3-phosphate[0] <=> (1) PPi[0] + (1) CDPglycerol[0]	=	=	null	null	BiGG:G3PCT;KEGG:R00856;MetaCyc:2.7.7.39-RXN;iAO358:rll_412|rll_413;iSB619:G3PCT;E.C.:2.7.7.39;name:CDP-glycerol pyrophosphorylase|CTP:glycerol 3-phosphate cytidylyltransferase|CTP:sn-glycerol-3-phosphate cytidylyltransferase|Gro-PCT|cytidine diphosphate glycerol pyrophosphorylase|cytidine diphosphoglycerol pyrophosphorylase|glycerol-3-phosphate cytidylyltransferase	null	1.07	0.75	cpd00012;cpd00052;cpd00080;cpd00402	OK	0	null	null	Primary Database
rxn00622	R00857	Glycerophosphodiester glycerophosphohydrolase	(1) cpd00001[0] + (1) cpd02000[0] <=> (1) cpd00057[0] + (1) cpd00080[0]	-1:cpd00001:0:0:"H2O";-1:cpd02000:0:0:"Glycerophosphodiester";1:cpd00057:0:0:"Alcohol";1:cpd00067:0:0:"H+";1:cpd00080:0:0:"Glycerol-3-phosphate"	0	(1) cpd00001[0] + (1) cpd02000[0] => (1) cpd00057[0] + (1) cpd00067[0] + (1) cpd00080[0]	(1) H2O[0] + (1) Glycerophosphodiester[0] => (1) Alcohol[0] + (1) H+[0] + (1) Glycerol-3-phosphate[0]	>	>	null	null	KEGG:R00857;E.C.:3.1.4.46;name:Glycerophosphodiester glycerophosphohydrolase	null	-23.87	0.69	cpd00001;cpd00057;cpd00067;cpd00080;cpd02000	OK	0	null	HB	Primary Database
rxn00623	R00858	hydrogen-sulfide:NADP+ oxidoreductase	(3) cpd00001[0] + (3) cpd00006[0] + (1) cpd00239[0] <=> (3) cpd00005[0] + (1) cpd00081[0]	-3:cpd00001:0:0:"H2O";-3:cpd00006:0:0:"NADP";-1:cpd00239:0:0:"H2S";3:cpd00005:0:0:"NADPH";3:cpd00067:0:0:"H+";1:cpd00081:0:0:"Sulfite"	0	(3) cpd00001[0] + (3) cpd00006[0] + (1) cpd00239[0] <= (3) cpd00005[0] + (3) cpd00067[0] + (1) cpd00081[0]	(3) H2O[0] + (3) NADP[0] + (1) H2S[0] <= (3) NADPH[0] + (3) H+[0] + (1) Sulfite[0]	<	<	null	null	BiGG:ECM17|MET10|SULR|SULRi;BrachyCyc:SULFITE-REDUCT-RXN;ChlamyCyc:SULFITE-REDUCT-RXN;KEGG:R00858;MetaCyc:SULFITE-REDUCT-RXN;E.C.:1.8.1.2|1.8.2.2;name:H2S-NADP oxidoreductase|NADPH-dependent sulfite reductase|NADPH-sulfite reductase|Sulfite reductase [NADPH] subunit beta|hydrogen-sulfide:NADP+ oxidoreductase|sulfite (reduced nicotinamide adenine dinucleotide phosphate) reductase|sulfite reductase (NADPH)|sulfite reductase (NADPH2)|sulfite reductase (nadph)|sulfitereductase-NADPH2	null	37.79	3.55	cpd00001;cpd00005;cpd00006;cpd00067;cpd00081;cpd00239	OK	0	null	HB	Primary Database
rxn00624	R00863	3-Sulfino-L-alanine 4-carboxy-lyase	(1) cpd00467[0] <=> (1) cpd00035[0] + (1) cpd06201[0]	-1:cpd00067:0:0:"H+";-1:cpd00467:0:0:"3-Sulfinoalanine";1:cpd00035:0:0:"L-Alanine";1:cpd06201:0:0:"Sulfur dioxide"	0	(1) cpd00067[0] + (1) cpd00467[0] <=> (1) cpd00035[0] + (1) cpd06201[0]	(1) H+[0] + (1) 3-Sulfinoalanine[0] <=> (1) L-Alanine[0] + (1) Sulfur dioxide[0]	?	=	null	null	BiGG:CYSSADS;KEGG:R00863;iAF1260:CYSSADS;iMA945:CYSSADS;E.C.:4.1.1.12;name:3-Sulfino-L-alanine 4-carboxy-lyase|L-cysteine sulfinic acid desulfurase	null	10000000	10000000	cpd00035;cpd00067;cpd00467;cpd06201	OK	0	null	null	Primary Database
rxn00625	R00864	R00864	(1) cpd00074[0] + (1) cpd00081[0] <=> (1) cpd00268[0]	-1:cpd00074:0:0:"S";-1:cpd00081:0:0:"Sulfite";1:cpd00268:0:0:"H2S2O3"	0	(1) cpd00074[0] + (1) cpd00081[0] <= (1) cpd00268[0]	(1) S[0] + (1) Sulfite[0] <= (1) H2S2O3[0]	<	<	null	null	JP_Creinhardtii_MSB:R_TSULe;KEGG:R00864;iRS1563:R_R00864_c;name:Thiosulfate formation, spontaneous	null	10.11	0.87	cpd00074;cpd00081;cpd00268	OK	0	rxn35517	HB	Primary Database
rxn00626	R00865	D-Mannitol:ferricytochrome-c 2-oxidoreductase	(2) cpd00109[0] + (1) cpd00314[0] <=> (1) cpd00082[0] + (2) cpd00110[0]	-2:cpd00109:0:0:"Cytochrome c3+";-1:cpd00314:0:0:"D-Mannitol";2:cpd00067:0:0:"H+";1:cpd00082:0:0:"D-Fructose";2:cpd00110:0:0:"Cytochrome c2+"	0	(2) cpd00109[0] + (1) cpd00314[0] <=> (2) cpd00067[0] + (1) cpd00082[0] + (2) cpd00110[0]	(2) Cytochrome c3+[0] + (1) D-Mannitol[0] <=> (2) H+[0] + (1) D-Fructose[0] + (2) Cytochrome c2+[0]	=	=	null	null	KEGG:R00865;E.C.:1.1.2.2;name:D-Mannitol:ferricytochrome-c 2-oxidoreductase	null	-12.79	1.34	cpd00067;cpd00082;cpd00109;cpd00110;cpd00314	OK	0	null	null	Primary Database
rxn00627	R00866	ATP:D-fructose 1-phosphotransferase	(1) cpd00002[0] + (1) cpd00082[0] <=> (1) cpd00008[0] + (1) cpd00802[0]	-1:cpd00002:0:0:"ATP";-1:cpd00082:0:0:"D-Fructose";1:cpd00008:0:0:"ADP";1:cpd00067:0:0:"H+";1:cpd00802:0:0:"D-fructose-1-phosphate"	0	(1) cpd00002[0] + (1) cpd00082[0] => (1) cpd00008[0] + (1) cpd00067[0] + (1) cpd00802[0]	(1) ATP[0] + (1) D-Fructose[0] => (1) ADP[0] + (1) H+[0] + (1) D-fructose-1-phosphate[0]	>	>	null	null	KEGG:R00866;E.C.:2.7.1.3;name:ATP:D-fructose 1-phosphotransferase	null	-14.03	0.24	cpd00002;cpd00008;cpd00067;cpd00082;cpd00802	OK	0	null	HB	Primary Database
rxn00629	R00868	D-Mannitol:NAD+ 2-oxidoreductase	(1) cpd00003[0] + (1) cpd00314[0] <=> (1) cpd00004[0] + (1) cpd00082[0]	-1:cpd00003:0:0:"NAD";-1:cpd00314:0:0:"D-Mannitol";1:cpd00004:0:0:"NADH";1:cpd00067:0:0:"H+";1:cpd00082:0:0:"D-Fructose"	0	(1) cpd00003[0] + (1) cpd00314[0] <=> (1) cpd00004[0] + (1) cpd00067[0] + (1) cpd00082[0]	(1) NAD[0] + (1) D-Mannitol[0] <=> (1) NADH[0] + (1) H+[0] + (1) D-Fructose[0]	=	=	null	null	BiGG:MNLDH;KEGG:R00868;iMO1053-PAO1:MNLDH;iMO1056:MNLDH;E.C.:1.1.1.11|1.1.1.67;name:D-Mannitol:NAD+ 2-oxidoreductase	null	2.01	1.7	cpd00003;cpd00004;cpd00067;cpd00082;cpd00314	OK	0	null	null	Primary Database
rxn00630	R00870	D-Mannitol:NADP+ 2-oxidoreductase	(1) cpd00006[0] + (1) cpd00314[0] <=> (1) cpd00005[0] + (1) cpd00082[0]	-1:cpd00006:0:0:"NADP";-1:cpd00314:0:0:"D-Mannitol";1:cpd00005:0:0:"NADPH";1:cpd00067:0:0:"H+";1:cpd00082:0:0:"D-Fructose"	0	(1) cpd00006[0] + (1) cpd00314[0] <=> (1) cpd00005[0] + (1) cpd00067[0] + (1) cpd00082[0]	(1) NADP[0] + (1) D-Mannitol[0] <=> (1) NADPH[0] + (1) H+[0] + (1) D-Fructose[0]	=	=	null	null	KEGG:R00870;E.C.:1.1.1.138;name:D-Mannitol:NADP+ 2-oxidoreductase	null	2.01	1.7	cpd00005;cpd00006;cpd00067;cpd00082;cpd00314	OK	0	null	null	Primary Database
rxn00631	R00871	D-Fructose:NADP+ 5-oxidoreductase	(1) cpd00006[0] + (1) cpd00082[0] <=> (1) cpd00005[0] + (1) cpd00234[0]	-1:cpd00006:0:0:"NADP";-1:cpd00082:0:0:"D-Fructose";1:cpd00005:0:0:"NADPH";1:cpd00067:0:0:"H+";1:cpd00234:0:0:"5-Dehydro-D-fructose"	0	(1) cpd00006[0] + (1) cpd00082[0] <=> (1) cpd00005[0] + (1) cpd00067[0] + (1) cpd00234[0]	(1) NADP[0] + (1) D-Fructose[0] <=> (1) NADPH[0] + (1) H+[0] + (1) 5-Dehydro-D-fructose[0]	=	=	null	null	KEGG:R00871|R08651;E.C.:1.1.1.124;name:D-Fructose:NADP+ 5-oxidoreductase|D-fructose:NADP+ 5-oxidoreductase	null	3.76	1.08	cpd00005;cpd00006;cpd00067;cpd00082;cpd00234	OK	0	rxn15775	null	Primary Database
rxn00632	R00872	D-Fructose 2-phosphate phosphatase	(1) cpd00001[0] + (1) cpd02085[0] <=> (1) cpd00009[0] + (1) cpd00082[0]	-1:cpd00001:0:0:"H2O";-1:cpd02085:0:0:"beta-D-Fructose 2-phosphate";1:cpd00009:0:0:"Phosphate";1:cpd00067:0:0:"H+";1:cpd00082:0:0:"D-Fructose"	0	(1) cpd00001[0] + (1) cpd02085[0] <=> (1) cpd00009[0] + (1) cpd00067[0] + (1) cpd00082[0]	(1) H2O[0] + (1) beta-D-Fructose 2-phosphate[0] <=> (1) Phosphate[0] + (1) H+[0] + (1) D-Fructose[0]	=	=	null	null	KEGG:R00872;E.C.:3.1.3.-;name:D-Fructose 2-phosphate phosphatase	null	7.21	0.74	cpd00001;cpd00009;cpd00067;cpd00082;cpd02085	OK	0	null	null	Primary Database
rxn00633	R00874	D-Glucose:D-fructose oxidoreductase	(1) cpd00027[0] + (1) cpd00082[0] <=> (1) cpd00170[0] + (1) cpd00588[0]	-1:cpd00027:0:0:"D-Glucose";-1:cpd00082:0:0:"D-Fructose";1:cpd00170:0:0:"Gluconolactone";1:cpd00588:0:0:"Sorbitol"	0	(1) cpd00027[0] + (1) cpd00082[0] <=> (1) cpd00170[0] + (1) cpd00588[0]	(1) D-Glucose[0] + (1) D-Fructose[0] <=> (1) Gluconolactone[0] + (1) Sorbitol[0]	=	=	null	null	KEGG:R00874;E.C.:1.1.99.28;name:D-Glucose:D-fructose oxidoreductase	null	-4.01	2.27	cpd00027;cpd00082;cpd00170;cpd00588	OK	0	null	null	Primary Database
rxn00634	R00875	D-Glucitol:NAD+ 2-oxidoreductase	(1) cpd00003[0] + (1) cpd00588[0] <=> (1) cpd00004[0] + (1) cpd00082[0]	-1:cpd00003:0:0:"NAD";-1:cpd00588:0:0:"Sorbitol";1:cpd00004:0:0:"NADH";1:cpd00067:0:0:"H+";1:cpd00082:0:0:"D-Fructose"	0	(1) cpd00003[0] + (1) cpd00588[0] <=> (1) cpd00004[0] + (1) cpd00067[0] + (1) cpd00082[0]	(1) NAD[0] + (1) Sorbitol[0] <=> (1) NADH[0] + (1) H+[0] + (1) D-Fructose[0]	=	=	null	null	AlgaGEM:R_R00875_c;AraGEM:R_R00875_c;BiGG:SBTD_D|SBTD_D2|SBTD_Dr|SOR1;KEGG:R00875;Maize_C4GEM:R_R00875_c;E.C.:1.1.1.14|1.1.1.15;name:D-Glucitol:NAD+ 2-oxidoreductase|D-sorbitol dehydrogenase (D-fructose producing)|D-sorbitol dehydrogenase (R)|Sorbitol dehydrogenase 1	null	2.01	1.7	cpd00003;cpd00004;cpd00067;cpd00082;cpd00588	OK	0	null	null	Primary Database
rxn00635	R00876	ITP:D-fructose 6-phosphotransferase	(1) cpd00068[0] + (1) cpd00082[0] <=> (1) cpd00072[0] + (1) cpd00090[0]	-1:cpd00068:0:0:"ITP";-1:cpd00082:0:0:"D-Fructose";1:cpd00067:0:0:"H+";1:cpd00072:0:0:"D-fructose-6-phosphate";1:cpd00090:0:0:"IDP"	0	(1) cpd00068[0] + (1) cpd00082[0] => (1) cpd00067[0] + (1) cpd00072[0] + (1) cpd00090[0]	(1) ITP[0] + (1) D-Fructose[0] => (1) H+[0] + (1) D-fructose-6-phosphate[0] + (1) IDP[0]	>	>	null	null	KEGG:R00876;iRS1563:R_R00876_c;E.C.:2.7.1.1;name:ITP:D-fructose 6-phosphotransferase	null	-14.03	0.24	cpd00067;cpd00068;cpd00072;cpd00082;cpd00090	OK	0	null	HB	Primary Database
rxn00636	R00877	D-mannose aldose-ketose-isomerase	(1) cpd00138[0] <=> (1) cpd00082[0]	-1:cpd00138:0:0:"D-Mannose";1:cpd00082:0:0:"D-Fructose"	0	(1) cpd00138[0] <=> (1) cpd00082[0]	(1) D-Mannose[0] <=> (1) D-Fructose[0]	=	=	null	null	KEGG:R00877;E.C.:5.3.1.7;name:D-Mannose ketol-isomerase|D-mannose aldose-ketose-isomerase	null	-0.89	0.61	cpd00082;cpd00138	OK	0	null	null	Primary Database
rxn00638	R00880	GDP-D-mannose:NAD+ 6-oxidoreductase	(1) cpd00001[0] + (2) cpd00003[0] + (1) cpd00083[0] <=> (2) cpd00004[0] + (1) cpd00719[0]	-1:cpd00001:0:0:"H2O";-2:cpd00003:0:0:"NAD";-1:cpd00083:0:0:"GDP-mannose";2:cpd00004:0:0:"NADH";3:cpd00067:0:0:"H+";1:cpd00719:0:0:"GDP-D-mannuronate"	0	(1) cpd00001[0] + (2) cpd00003[0] + (1) cpd00083[0] <=> (2) cpd00004[0] + (3) cpd00067[0] + (1) cpd00719[0]	(1) H2O[0] + (2) NAD[0] + (1) GDP-mannose[0] <=> (2) NADH[0] + (3) H+[0] + (1) GDP-D-mannuronate[0]	=	=	null	null	BiGG:ALGD;KEGG:R00880;MetaCyc:GDP-MANNOSE-6-DEHYDROGENASE-RXN;iAbaylyiv4:GDP-MANNOSE-6-DEHYDROGENASE-RXN;iMO1053-PAO1:ALGD;E.C.:1.1.1.132;name:GDP-D-mannose:NAD+ 6-oxidoreductase|GDP-mannose 6-dehydrogenase|GDP-mannose dehydrogenase|gdp-mannose 6-dehydrogenase|guanosine diphospho-D-mannose dehydrogenase|guanosine diphosphomannose dehydrogenase	null	-4.58	2.16	cpd00001;cpd00003;cpd00004;cpd00067;cpd00083;cpd00719	OK	0	null	null	Primary Database
rxn00639	R00881	GDP-mannose mannophosphohydrolase	(1) cpd00001[0] + (1) cpd00083[0] <=> (1) cpd00126[0] + (1) cpd00485[0]	-1:cpd00001:0:0:"H2O";-1:cpd00083:0:0:"GDP-mannose";2:cpd00067:0:0:"H+";1:cpd00126:0:0:"GMP";1:cpd00485:0:0:"D-Mannose1-phosphate"	0	(1) cpd00001[0] + (1) cpd00083[0] => (2) cpd00067[0] + (1) cpd00126[0] + (1) cpd00485[0]	(1) H2O[0] + (1) GDP-mannose[0] => (2) H+[0] + (1) GMP[0] + (1) D-Mannose1-phosphate[0]	>	>	null	null	BiGG:GDPMNP;EcoCyc:RXN0-5108;KEGG:R00881;MetaCyc:RXN0-5108;iAF1260:GDPMNP;E.C.:3.6.1.-|3.6.1.21;name:GDP-mannose mannophosphohydrolase|GDP-mannose phyrophosphatase|GDPmannose sugarphosphohydrolase	null	-28.37	0.75	cpd00001;cpd00067;cpd00083;cpd00126;cpd00485	OK	0	null	HB	Primary Database
rxn00640	R00883	GDP:D-mannose-1-phosphate guanylyltransferase	(1) cpd00031[0] + (1) cpd00485[0] <=> (1) cpd00009[0] + (1) cpd00083[0]	-1:cpd00031:0:0:"GDP";-1:cpd00485:0:0:"D-Mannose1-phosphate";1:cpd00009:0:0:"Phosphate";1:cpd00083:0:0:"GDP-mannose"	0	(1) cpd00031[0] + (1) cpd00485[0] <= (1) cpd00009[0] + (1) cpd00083[0]	(1) GDP[0] + (1) D-Mannose1-phosphate[0] <= (1) Phosphate[0] + (1) GDP-mannose[0]	<	<	null	null	AraCyc:MANNPGUANYLTRANGDP-RXN;BiGG:MAN1PT2|MAN1PT2_r|MAN1PT2r;BrachyCyc:MANNPGUANYLTRANGDP-RXN;KEGG:R00883;MetaCyc:MANNPGUANYLTRANGDP-RXN;E.C.:2.7.7.22;name:GDP mannose phosphorylase|GDP-mannose 1-phosphate guanylyltransferase|GDP:D-mannose-1-phosphate guanylyltransferase|GDP:alpha-D-mannose-1-phosphate guanylyltransferase|guanosine diphosphate-mannose 1-phosphate guanylyltransferase|guanosine diphosphomannose phosphorylase|mannose 1-phosphate (guanosine diphosphate) guanylyltransferase|mannose 1-phosphate guanylyltransferase|mannose-1-phosphate guanylyltransferase (GDP)|mannose-1-phosphate guanylyltransferase (GDP) reversible|mannose-1-phosphateguanylyltransferase-GDPreversible	null	12.03	0.74	cpd00009;cpd00031;cpd00083;cpd00485	OK	0	null	HB	Primary Database
rxn00641	R00885	GTP:alpha-D-mannose-1-phosphate guanylyltransferase	(1) cpd00038[0] + (1) cpd00485[0] <=> (1) cpd00012[0] + (1) cpd00083[0]	-1:cpd00038:0:0:"GTP";-1:cpd00485:0:0:"D-Mannose1-phosphate";1:cpd00012:0:0:"PPi";1:cpd00083:0:0:"GDP-mannose"	0	(1) cpd00038[0] + (1) cpd00485[0] <=> (1) cpd00012[0] + (1) cpd00083[0]	(1) GTP[0] + (1) D-Mannose1-phosphate[0] <=> (1) PPi[0] + (1) GDP-mannose[0]	=	=	null	null	AraCyc:2.7.7.13-RXN;BiGG:MAN1PT|PSA1;BrachyCyc:2.7.7.13-RXN;KEGG:R00885;MetaCyc:2.7.7.13-RXN;E.C.:2.7.7.13;name:GDP-mannose pyrophosphorylase|GTP-mannose-1-phosphate guanylyltransferase|GTP:alpha-D-mannose-1-phosphate guanylyltransferase|Mannose-1-phosphate guanyltransferase|Mannose-1-phosphate guanylyltransferase|PIM-GMP (phosphomannose isomerase-guanosine 5'-diphospho-D-mannose pyrophosphorylase)|guanosine 5'-diphospho-D-mannose pyrophosphorylase|guanosine diphosphomannose pyrophosphorylase|guanosine triphosphate-mannose 1-phosphate guanylyltransferase|mannose 1-phosphate guanylyltransferase (guanosine triphosphate)|mannose-1-phosphate guanylyltransferase	null	1.07	0.75	cpd00012;cpd00038;cpd00083;cpd00485	OK	0	rxn33633	null	Primary Database
rxn00642	R00888	GDP-mannose 4,6-hydro-lyase (GDP-4-dehydro-6-deoxy-D-mannose-forming)	(1) cpd00083[0] <=> (1) cpd00001[0] + (1) cpd00900[0]	-1:cpd00083:0:0:"GDP-mannose";1:cpd00001:0:0:"H2O";1:cpd00900:0:0:"GDP-4-dehydro-D-rhamnose"	0	(1) cpd00083[0] => (1) cpd00001[0] + (1) cpd00900[0]	(1) GDP-mannose[0] => (1) H2O[0] + (1) GDP-4-dehydro-D-rhamnose[0]	>	>	null	null	AraCyc:GDPMANDEHYDRA-RXN;BiGG:GDPMD|GMAND;BrachyCyc:GDPMANDEHYDRA-RXN;KEGG:R00888;MetaCyc:GDPMANDEHYDRA-RXN;E.C.:4.2.1.47;name:GDP-D-mannose 4,6-dehydratase|GDP-D-mannose dehydratase|GDP-D-mannosedehydratase|GDP-mannose 4,6-dehydratase|GDP-mannose 4,6-hydro-lyase|GDP-mannose 4,6-hydro-lyase (GDP-4-dehydro-6-deoxy-D-mannose-forming)|GDPmannose 4,6-hydro-lyase|Gmd|guanosine 5'-diphosphate-D-mannose oxidoreductase|guanosine diphosphomannose 4,6-dehydratase|guanosine diphosphomannose oxidoreductase	null	-13.9	0.68	cpd00001;cpd00083;cpd00900	OK	0	rxn38114	null	Primary Database
rxn00643	R00889	GDP-mannose 3,5-epimerase	(1) cpd00083[0] <=> (1) cpd01536[0]	-1:cpd00083:0:0:"GDP-mannose";1:cpd01536:0:0:"GDP-L-galactose"	0	(1) cpd00083[0] <=> (1) cpd01536[0]	(1) GDP-mannose[0] <=> (1) GDP-L-galactose[0]	=	=	null	null	AraCyc:RXN-1882;BrachyCyc:RXN-1882;ChlamyCyc:RXN-1882;KEGG:R00889;MetaCyc:RXN-1882;E.C.:5.1.3.18;name:GDP-D-mannose:GDP-L-galactose epimerase|GDP-mannose 3,5-epimerase|GDPmannose 3,5-epimerase|guanosine 5'-diphosphate D-mannose:guanosine 5'-diphosphate L-galactose epimerase	null	0	2	cpd00083;cpd01536	OK	0	rxn31751;rxn31753	null	Primary Database
rxn00644	R00892	L-cysteine:NAD+ oxidoreductase	(1) cpd00003[0] + (2) cpd00084[0] <=> (1) cpd00004[0] + (1) cpd00381[0]	-1:cpd00003:0:0:"NAD";-2:cpd00084:0:0:"L-Cysteine";1:cpd00004:0:0:"NADH";1:cpd00067:0:0:"H+";1:cpd00381:0:0:"L-Cystine"	0	(1) cpd00003[0] + (2) cpd00084[0] <=> (1) cpd00004[0] + (1) cpd00067[0] + (1) cpd00381[0]	(1) NAD[0] + (2) L-Cysteine[0] <=> (1) NADH[0] + (1) H+[0] + (1) L-Cystine[0]	=	=	null	null	KEGG:R00892;iRS1563:R_R00892_c;E.C.:1.8.1.6;name:L-cysteine:NAD+ oxidoreductase|NADH:L-cystine oxidoreductase	null	2.92	2.04	cpd00003;cpd00004;cpd00067;cpd00084;cpd00381	OK	0	null	HB	Primary Database
rxn00645	R00893	L-Cysteine:oxygen oxidoreductase	(1) cpd00007[0] + (1) cpd00084[0] <=> (1) cpd00467[0]	-1:cpd00007:0:0:"O2";-1:cpd00084:0:0:"L-Cysteine";1:cpd00067:0:0:"H+";1:cpd00467:0:0:"3-Sulfinoalanine"	0	(1) cpd00007[0] + (1) cpd00084[0] <=> (1) cpd00067[0] + (1) cpd00467[0]	(1) O2[0] + (1) L-Cysteine[0] <=> (1) H+[0] + (1) 3-Sulfinoalanine[0]	?	=	null	null	ChlamyCyc:CYSTEINE-DIOXYGENASE-RXN;KEGG:R00893;MetaCyc:CYSTEINE-DIOXYGENASE-RXN;PlantCyc:CYSTEINE-DIOXYGENASE-RXN;RiceCyc:CYSTEINE-DIOXYGENASE-RXN;E.C.:1.13.11.20;name:L-Cysteine:oxygen oxidoreductase|L-cysteine:oxygen oxidoreductase|cysteine dioxygenase|cysteine oxidase	null	10000000	10000000	cpd00007;cpd00067;cpd00084;cpd00467	OK	0	rxn34672	null	Primary Database
rxn00646	R00894	L-glutamate:L-cysteine gamma-ligase (ADP-forming)	(1) cpd00002[0] + (1) cpd00023[0] + (1) cpd00084[0] <=> (1) cpd00008[0] + (1) cpd00009[0] + (1) cpd00506[0]	-1:cpd00002:0:0:"ATP";-1:cpd00023:0:0:"L-Glutamate";-1:cpd00084:0:0:"L-Cysteine";1:cpd00008:0:0:"ADP";1:cpd00009:0:0:"Phosphate";1:cpd00067:0:0:"H+";1:cpd00506:0:0:"gamma-Glutamylcysteine"	0	(1) cpd00002[0] + (1) cpd00023[0] + (1) cpd00084[0] => (1) cpd00008[0] + (1) cpd00009[0] + (1) cpd00067[0] + (1) cpd00506[0]	(1) ATP[0] + (1) L-Glutamate[0] + (1) L-Cysteine[0] => (1) ADP[0] + (1) Phosphate[0] + (1) H+[0] + (1) gamma-Glutamylcysteine[0]	>	>	null	null	AraCyc:GLUTCYSLIG-RXN;BiGG:GLUCYS|GLUCYSL|GSH1;BrachyCyc:GLUTCYSLIG-RXN;KEGG:R00894;MetaCyc:GLUTCYSLIG-RXN;E.C.:6.3.2.2;name:Gamma-glutamyl-L-cysteine synthetase|Gamma-glutamylcysteine synthetase|L-Glutamate:L-cysteine gamma-ligase (ADP-forming)|L-glutamate:L-cysteine gamma-ligase (ADP-forming)|gamma-glutamyl-L-cysteine synthetase|gamma-glutamylcysteine synthetase|gamma-glutamylcysteinyl synthetase|glutamate--cysteine ligase|glutamate-cysteine ligase	null	-6.35	0.86	cpd00002;cpd00008;cpd00009;cpd00023;cpd00067;cpd00084;cpd00506	OK	0	rxn27893	null	Primary Database
rxn00647	R00895	L-Cysteine:2-oxoglutarate aminotransferase	(1) cpd00024[0] + (1) cpd00084[0] <=> (1) cpd00023[0] + (1) cpd00706[0]	-1:cpd00024:0:0:"2-Oxoglutarate";-1:cpd00084:0:0:"L-Cysteine";1:cpd00023:0:0:"L-Glutamate";1:cpd00706:0:0:"Mercaptopyruvate"	0	(1) cpd00024[0] + (1) cpd00084[0] <=> (1) cpd00023[0] + (1) cpd00706[0]	(1) 2-Oxoglutarate[0] + (1) L-Cysteine[0] <=> (1) L-Glutamate[0] + (1) Mercaptopyruvate[0]	=	=	null	null	BiGG:ASPTA4|R00896;EcoCyc:CYSTEINE-AMINOTRANSFERASE-RXN;KEGG:R00895;MetaCyc:CYSTEINE-AMINOTRANSFERASE-RXN;RiceCyc:CYSTEINE-AMINOTRANSFERASE-RXN;E.C.:2.6.1.1|2.6.1.3;name:CGT|L-Cysteine:2-oxoglutarate aminotransferase|L-cysteine aminotransferase|L-cysteine:2-oxoglutarate aminotransferase|aspartate aminotransferase, cysteine forming|cysteine aminotransferase|cysteine transaminase	null	0	2	cpd00023;cpd00024;cpd00084;cpd00706	OK	0	rxn34664;rxn34671	null	Primary Database
rxn00649	R00897	O3-acetyl-L-serine:hydrogen-sulfide 2-amino-2-carboxyethyltransferase	(1) cpd00239[0] + (1) cpd00722[0] <=> (1) cpd00029[0] + (1) cpd00084[0]	-1:cpd00239:0:0:"H2S";-1:cpd00722:0:0:"O-Acetyl-L-serine";1:cpd00029:0:0:"Acetate";1:cpd00084:0:0:"L-Cysteine"	0	(1) cpd00239[0] + (1) cpd00722[0] <=> (1) cpd00029[0] + (1) cpd00084[0]	(1) H2S[0] + (1) O-Acetyl-L-serine[0] <=> (1) Acetate[0] + (1) L-Cysteine[0]	=	=	null	null	AraCyc:ACSERLY-RXN;BiGG:CYSS|CYSSr|YGR012W;BrachyCyc:ACSERLY-RXN;KEGG:R00897;MetaCyc:ACSERLY-RXN;E.C.:2.5.1.47|2.5.1.65;name:3-O-acetyl-L-serine:hydrogen-sulfide 2-amino-2-carboxyethyltransferase|Cysteine synthase|O-acetyl-L-serine sulfhydrylase|O-acetyl-L-serine sulfohydrolase|O-acetylserine (thiol)-lyase|O-acetylserine (thiol)-lyase A|O-acetylserine sulfhydrylase|O3-acetyl-L-serine acetate-lyase (adding hydrogen sulfide)|O3-acetyl-L-serine acetate-lyase (adding hydrogen-sulfide)|O3-acetyl-L-serine:hydrogen-sulfide 2-amino-2-carboxyethyltransferase|S-sulfocysteine synthase|acetylserine sulfhydrylase|cysteine synthase|cysteine synthase (reversible)|cysteine synthetase|cysteinesynthase	null	-3.42	1.05	cpd00029;cpd00084;cpd00239;cpd00722	OK	0	rxn19041;rxn19042;rxn32343	HB	Primary Database
rxn00650	R00899	L-cysteinylglycine dipeptidase	(1) cpd00001[0] + (1) cpd01017[0] <=> (1) cpd00033[0] + (1) cpd00084[0]	-1:cpd00001:0:0:"H2O";-1:cpd01017:0:0:"Cys-Gly";1:cpd00033:0:0:"Glycine";1:cpd00084:0:0:"L-Cysteine"	0	(1) cpd00001[0] + (1) cpd01017[0] <=> (1) cpd00033[0] + (1) cpd00084[0]	(1) H2O[0] + (1) Cys-Gly[0] <=> (1) Glycine[0] + (1) L-Cysteine[0]	=	=	null	null	AraCyc:RXN-6622;BiGG:AMPTASECG|TRIA;BrachyCyc:RXN-6622;KEGG:R00899;MetaCyc:RXN-6622;E.C.:3.4.11.1|3.4.11.2|3.4.11.23|3.4.13.-|3.4.13.18;name:L-cysteinylglycine dipeptidase|alanine aminopeptidase|alanyl aminopeptidase|alanyl aminopeptidase (cys-gly)	null	-0.46	0.85	cpd00001;cpd00033;cpd00084;cpd01017	OK	0	rxn32989;rxn32991	null	Primary Database
rxn00651	R00901	L-cysteine hydrogen-sulfide-lyase (adding sulfite; L-cysteate-forming)	(1) cpd00081[0] + (1) cpd00084[0] <=> (1) cpd00239[0] + (1) cpd00395[0]	-1:cpd00081:0:0:"Sulfite";-1:cpd00084:0:0:"L-Cysteine";1:cpd00067:0:0:"H+";1:cpd00239:0:0:"H2S";1:cpd00395:0:0:"L-Cysteate"	0	(1) cpd00081[0] + (1) cpd00084[0] => (1) cpd00067[0] + (1) cpd00239[0] + (1) cpd00395[0]	(1) Sulfite[0] + (1) L-Cysteine[0] => (1) H+[0] + (1) H2S[0] + (1) L-Cysteate[0]	>	>	null	null	KEGG:R00901;MetaCyc:CYSTEINE-LYASE-RXN;E.C.:4.4.1.10;name:L-Cysteine hydrogen-sulfide-lyase (adding sulfite)|L-cysteine hydrogen-sulfide-lyase (adding sulfite)|L-cysteine hydrogen-sulfide-lyase (adding sulfite, L-cysteate-forming)|L-cysteine hydrogen-sulfide-lyase (adding sulfite; L-cysteate-forming)|cysteine (sulfite) lyase|cysteine lyase	null	-13.05	1.2	cpd00067;cpd00081;cpd00084;cpd00239;cpd00395	OK	0	null	HB	Primary Database
rxn00652	R00903	2-Amino-3-mercaptopropionic acid racemase	(1) cpd00084[0] <=> (1) cpd00587[0]	-1:cpd00084:0:0:"L-Cysteine";1:cpd00587:0:0:"D-Cysteine"	0	(1) cpd00084[0] <=> (1) cpd00587[0]	(1) L-Cysteine[0] <=> (1) D-Cysteine[0]	=	=	null	null	KEGG:R00903;TS_Athaliana:rxn609_c|rxn609_m|rxn609_p|rxn609_r;E.C.:5.1.1.10;name:2-Amino-3-mercaptopropionic acid racemase|2-Amino-3-mercaptopropionic acid racemase;|L-2-Amino-3-mercaptopropionic acid racemase|cysteine racemase	null	0	2	cpd00084;cpd00587	OK	0	rxn31853;rxn31854;rxn31855	null	Primary Database
rxn00653	R00904	3-aminopropanal:NAD+ oxidoreductase	(1) cpd00004[0] + (1) cpd00085[0] <=> (1) cpd00001[0] + (1) cpd00003[0] + (1) cpd01504[0]	-1:cpd00004:0:0:"NADH";-2:cpd00067:0:0:"H+";-1:cpd00085:0:0:"beta-Alanine";1:cpd00001:0:0:"H2O";1:cpd00003:0:0:"NAD";1:cpd01504:0:0:"3-Aminopropanal"	0	(1) cpd00004[0] + (2) cpd00067[0] + (1) cpd00085[0] <=> (1) cpd00001[0] + (1) cpd00003[0] + (1) cpd01504[0]	(1) NADH[0] + (2) H+[0] + (1) beta-Alanine[0] <=> (1) H2O[0] + (1) NAD[0] + (1) 3-Aminopropanal[0]	=	=	null	null	AraCyc:RXN-12332|RXN-6382.c.araexp.NAD_NADH;BiGG:ALDD22x;BrachyCyc:RXN-6382.c.brachyexp.NAD_NADH;KEGG:R00904;MetaCyc:RXN-12332|RXN-6382.c.metaexp.NAD_NADH;E.C.:1.2.1.-|1.2.1.19|1.2.1.3|1.2.1.5;name:3-aminopropanal:NAD+ oxidoreductase|RXN-6382.m.chlamyexp.NAD_NADH|aldehyde dehydrogenase (3-aminopropanal, NAD)|beta-Aminopropion aldehyde:NAD+ oxidoreductase	null	-9.8	1.18	cpd00001;cpd00003;cpd00004;cpd00067;cpd00085;cpd01504	OK	0	rxn22781;rxn28322;rxn31895	null	Primary Database
rxn00654	R00905	N-Carbamoyl-beta-alanine amidohydrolase	(1) cpd00001[0] + (1) cpd01720[0] <=> (1) cpd00011[0] + (1) cpd00013[0] + (1) cpd00085[0]	-1:cpd00001:0:0:"H2O";-2:cpd00067:0:0:"H+";-1:cpd01720:0:0:"3-Ureidopropanoate";1:cpd00011:0:0:"CO2";1:cpd00013:0:0:"NH3";1:cpd00085:0:0:"beta-Alanine"	0	(1) cpd00001[0] + (2) cpd00067[0] + (1) cpd01720[0] => (1) cpd00011[0] + (1) cpd00013[0] + (1) cpd00085[0]	(1) H2O[0] + (2) H+[0] + (1) 3-Ureidopropanoate[0] => (1) CO2[0] + (1) NH3[0] + (1) beta-Alanine[0]	>	>	null	null	AraCyc:BETA-UREIDOPROPIONASE-RXN;BiGG:UPPN;BrachyCyc:BETA-UREIDOPROPIONASE-RXN;KEGG:R00905;MetaCyc:BETA-UREIDOPROPIONASE-RXN;E.C.:3.5.1.6;name:Beta-ureidopropionase|N-Carbamoyl-beta-alanine amidohydrolase|N-carbamoyl-beta-alanine amidohydrolase|b-ureidopropionase|beta-ureidopropionase	null	2.73	1.3	cpd00001;cpd00011;cpd00013;cpd00067;cpd00085;cpd01720	OK	0	rxn33392	null	Primary Database
rxn00655	R00906	N-(D-1-carboxyethyl)-beta-alanine:NAD+ oxidoreductase (beta-alanine-forming)	(1) cpd00001[0] + (1) cpd00003[0] + (1) cpd01489[0] <=> (1) cpd00004[0] + (1) cpd00020[0] + (1) cpd00085[0]	-1:cpd00001:0:0:"H2O";-1:cpd00003:0:0:"NAD";-1:cpd01489:0:0:"beta-Alanopine";1:cpd00004:0:0:"NADH";1:cpd00020:0:0:"Pyruvate";1:cpd00067:0:0:"H+";1:cpd00085:0:0:"beta-Alanine"	0	(1) cpd00001[0] + (1) cpd00003[0] + (1) cpd01489[0] <=> (1) cpd00004[0] + (1) cpd00020[0] + (1) cpd00067[0] + (1) cpd00085[0]	(1) H2O[0] + (1) NAD[0] + (1) beta-Alanopine[0] <=> (1) NADH[0] + (1) Pyruvate[0] + (1) H+[0] + (1) beta-Alanine[0]	=	=	null	null	KEGG:R00906;MetaCyc:BETA-ALANOPINE-DEHYDROGENASE-RXN;E.C.:1.5.1.26;name:(beta-alanine-forming)|N-(D-1-carboxyethyl)-beta-alanine:NAD+ oxidoreductase|N-(D-1-carboxyethyl)-beta-alanine:NAD+ oxidoreductase (beta-alanine-forming)|beta-alanopine dehydrogenase	null	9.21	1.51	cpd00001;cpd00003;cpd00004;cpd00020;cpd00067;cpd00085;cpd01489	OK	0	null	null	Primary Database
rxn00656	R00907	L-Alanine:3-oxopropanoate aminotransferase	(1) cpd00035[0] + (1) cpd00191[0] <=> (1) cpd00020[0] + (1) cpd00085[0]	-1:cpd00035:0:0:"L-Alanine";-1:cpd00191:0:0:"3-Oxopropanoate";1:cpd00020:0:0:"Pyruvate";1:cpd00085:0:0:"beta-Alanine"	0	(1) cpd00035[0] + (1) cpd00191[0] <=> (1) cpd00020[0] + (1) cpd00085[0]	(1) L-Alanine[0] + (1) 3-Oxopropanoate[0] <=> (1) Pyruvate[0] + (1) beta-Alanine[0]	=	=	null	null	AraCyc:2.6.1.18-RXN;BiGG:APATr|BALAAT;BrachyCyc:2.6.1.18-RXN;KEGG:R00907;MetaCyc:2.6.1.18-RXN;E.C.:2.6.1.18;name:B-alanine-pyruvate aminotransferase|Beta-alanine--pyruvate aminotransferase|L-Alanine:3-oxopropanoate aminotransferase|L-alanine:3-oxopropanoate aminotransferase|beta-alanine-alpha-alanine transaminase|beta-alanine-pyruvate aminotransferase|beta-alanine-pyruvate transaminase	null	1	0.35	cpd00020;cpd00035;cpd00085;cpd00191	OK	0	rxn17652;rxn32229;rxn32234	null	Primary Database
rxn00657	R00908	beta-alanine:2-oxoglutarate aminotransferase	(1) cpd00024[0] + (1) cpd00085[0] <=> (1) cpd00023[0] + (1) cpd00191[0]	-1:cpd00024:0:0:"2-Oxoglutarate";-1:cpd00085:0:0:"beta-Alanine";1:cpd00023:0:0:"L-Glutamate";1:cpd00191:0:0:"3-Oxopropanoate"	0	(1) cpd00024[0] + (1) cpd00085[0] <=> (1) cpd00023[0] + (1) cpd00191[0]	(1) 2-Oxoglutarate[0] + (1) beta-Alanine[0] <=> (1) L-Glutamate[0] + (1) 3-Oxopropanoate[0]	=	=	null	null	AraCyc:RXN-2901;ChlamyCyc:RXN-2901;CornCyc:RXN-2901;KEGG:R00908;MetaCyc:RXN-2901;E.C.:2.6.1.19|2.6.1.55;name:3-Aminopropanoate:2-oxoglutarate aminotransferase|beta-alanine:2-oxoglutarate aminotransferase	null	-1	0.35	cpd00023;cpd00024;cpd00085;cpd00191	OK	0	rxn23816;rxn28267	null	Primary Database
rxn00658	R00909	N-Acetyl-beta-alanine amidohydrolase	(1) cpd00001[0] + (1) cpd00788[0] <=> (1) cpd00029[0] + (1) cpd00085[0]	-1:cpd00001:0:0:"H2O";-1:cpd00788:0:0:"N-Acetyl-beta-alanine";1:cpd00029:0:0:"Acetate";1:cpd00085:0:0:"beta-Alanine"	0	(1) cpd00001[0] + (1) cpd00788[0] <=> (1) cpd00029[0] + (1) cpd00085[0]	(1) H2O[0] + (1) N-Acetyl-beta-alanine[0] <=> (1) Acetate[0] + (1) beta-Alanine[0]	=	=	null	null	KEGG:R00909;MetaCyc:N-ACETYL-BETA-ALANINE-DEACETYLASE-RXN;E.C.:3.5.1.21;name:N-Acetyl-beta-alanine amidohydrolase|N-acetyl-beta-alanine amidohydrolase|N-acetyl-beta-alanine deacetylase	null	-2	0.98	cpd00001;cpd00029;cpd00085;cpd00788	OK	0	null	null	Primary Database
rxn00659	R00910	L-lysine:beta-alanine ligase (AMP-forming)	(1) cpd00002[0] + (1) cpd00039[0] + (1) cpd00085[0] <=> (1) cpd00012[0] + (1) cpd00018[0] + (1) cpd03168[0]	-1:cpd00002:0:0:"ATP";-1:cpd00039:0:0:"L-Lysine";-1:cpd00085:0:0:"beta-Alanine";1:cpd00012:0:0:"PPi";1:cpd00018:0:0:"AMP";2:cpd00067:0:0:"H+";1:cpd03168:0:0:"beta-Alanyl-L-lysine"	0	(1) cpd00002[0] + (1) cpd00039[0] + (1) cpd00085[0] => (1) cpd00012[0] + (1) cpd00018[0] + (2) cpd00067[0] + (1) cpd03168[0]	(1) ATP[0] + (1) L-Lysine[0] + (1) beta-Alanine[0] => (1) PPi[0] + (1) AMP[0] + (2) H+[0] + (1) beta-Alanyl-L-lysine[0]	>	>	null	null	KEGG:R00910;E.C.:6.3.2.11;name:L-Lysine:beta-alanine ligase (AMP-forming)|L-lysine:beta-alanine ligase (AMP-forming)	null	-26.84	0.88	cpd00002;cpd00012;cpd00018;cpd00039;cpd00067;cpd00085;cpd03168	OK	0	null	HB	Primary Database
rxn00660	R00911	beta-Alanyl-L-lysine hydrolase	(1) cpd00001[0] + (1) cpd03168[0] <=> (1) cpd00039[0] + (1) cpd00085[0]	-1:cpd00001:0:0:"H2O";-1:cpd03168:0:0:"beta-Alanyl-L-lysine";1:cpd00039:0:0:"L-Lysine";1:cpd00085:0:0:"beta-Alanine"	0	(1) cpd00001[0] + (1) cpd03168[0] <=> (1) cpd00039[0] + (1) cpd00085[0]	(1) H2O[0] + (1) beta-Alanyl-L-lysine[0] <=> (1) L-Lysine[0] + (1) beta-Alanine[0]	=	=	null	null	KEGG:R00911;E.C.:3.4.13.4;name:beta-Alanyl-L-lysine hydrolase	null	-0.46	0.85	cpd00001;cpd00039;cpd00085;cpd03168	OK	0	null	null	Primary Database
rxn00661	R00912	L-arginine:beta-alanine ligase (AMP-forming)	(1) cpd00002[0] + (1) cpd00051[0] + (1) cpd00085[0] <=> (1) cpd00012[0] + (1) cpd00018[0] + (1) cpd03167[0]	-1:cpd00002:0:0:"ATP";-1:cpd00051:0:0:"L-Arginine";-1:cpd00085:0:0:"beta-Alanine";1:cpd00012:0:0:"PPi";1:cpd00018:0:0:"AMP";2:cpd00067:0:0:"H+";1:cpd03167:0:0:"beta-Alanyl-L-arginine"	0	(1) cpd00002[0] + (1) cpd00051[0] + (1) cpd00085[0] => (1) cpd00012[0] + (1) cpd00018[0] + (2) cpd00067[0] + (1) cpd03167[0]	(1) ATP[0] + (1) L-Arginine[0] + (1) beta-Alanine[0] => (1) PPi[0] + (1) AMP[0] + (2) H+[0] + (1) beta-Alanyl-L-arginine[0]	>	>	null	null	KEGG:R00912;E.C.:6.3.2.11;name:L-Arginine:beta-alanine ligase (AMP-forming)|L-arginine:beta-alanine ligase (AMP-forming)	null	-26.84	0.88	cpd00002;cpd00012;cpd00018;cpd00051;cpd00067;cpd00085;cpd03167	OK	0	null	HB	Primary Database
rxn00662	R00913	3-Guanidinopropanoate amidinopropionase	(1) cpd00001[0] + (1) cpd01962[0] <=> (1) cpd00073[0] + (1) cpd00085[0]	-1:cpd00001:0:0:"H2O";-1:cpd01962:0:0:"3-Guanidinopropanoate";1:cpd00073:0:0:"Urea";1:cpd00085:0:0:"beta-Alanine"	0	(1) cpd00001[0] + (1) cpd01962[0] => (1) cpd00073[0] + (1) cpd00085[0]	(1) H2O[0] + (1) 3-Guanidinopropanoate[0] => (1) Urea[0] + (1) beta-Alanine[0]	>	>	null	null	KEGG:R00913;MetaCyc:GUANIDINOPROPIONASE-RXN;E.C.:3.5.3.17;name:3-Guanidinopropanoate amidinopropionase|3-guanidinopropanoate amidinopropionase|GPH|GPase|guanidinopropionase	null	-3.9	1.68	cpd00001;cpd00073;cpd00085;cpd01962	OK	0	null	null	Primary Database
rxn00663	rxn00663	rxn00663	(1) cpd00010[0] + (1) cpd00085[0] <=> (1) cpd00001[0] + (1) cpd01560[0]	-1:cpd00010:0:0:"CoA";-2:cpd00067:0:0:"H+";-1:cpd00085:0:0:"beta-Alanine";1:cpd00001:0:0:"H2O";1:cpd01560:0:0:"beta-Alanyl-CoA"	0	(1) cpd00010[0] + (2) cpd00067[0] + (1) cpd00085[0] <=> (1) cpd00001[0] + (1) cpd01560[0]	(1) CoA[0] + (2) H+[0] + (1) beta-Alanine[0] <=> (1) H2O[0] + (1) beta-Alanyl-CoA[0]	<	=	null	null	null	null	5.757	1.20727	cpd00001;cpd00010;cpd00067;cpd00085;cpd01560	OK	0	null	HB	Orphan
rxn00664	R00915	R00915	(1) cpd00085[0] <=> (1) cpd02333[0]	-1:cpd00085:0:0:"beta-Alanine";1:cpd02333:0:0:"Quinolinate"	0	(1) cpd00085[0] => (1) cpd02333[0]	(1) beta-Alanine[0] => (1) Quinolinate[0]	>	>	null	null	KEGG:R00915;iRS1563:R_R00915_c;name:	null	-32.19	1.43	cpd00085;cpd02333	MI:C:4/H:-4/O:2|CI:-2	0	null	null	Primary Database
rxn00665	R00916	R00916	(1) cpd00085[0] <=> (1) cpd03376[0]	-1:cpd00085:0:0:"beta-Alanine";1:cpd03376:0:0:"beta-Nitropropanoate"	0	(1) cpd00085[0] <=> (1) cpd03376[0]	(1) beta-Alanine[0] <=> (1) beta-Nitropropanoate[0]	?	=	null	null	KEGG:R00916;name:	null	10000000	10000000	cpd00085;cpd03376	MI:H:-3/O:2|CI:-1	0	null	null	Primary Database
rxn00666	rxn00666	rxn00666	(1) cpd00085[0] <=> (1) cpd03377[0]	-1:cpd00085:0:0:"beta-Alanine";1:cpd03377:0:0:"3-Aminopropiononitrile"	0	(1) cpd00085[0] <=> (1) cpd03377[0]	(1) beta-Alanine[0] <=> (1) 3-Aminopropiononitrile[0]	<	=	null	null	null	null	92.6	4.92243	cpd00085;cpd03377	MI:N:1/O:-2|CI:1	0	null	null	Orphan
rxn00667	Malonyl-CoA:propionyl-CoA malonyltransfersase (cyclizing)	Malonyl-CoA:propionyl-CoA malonyltransfersase (cyclizing)	(1) cpd00086[0] + (6) cpd01675[0] <=> (7) cpd00010[0] + (6) cpd00011[0] + (1) cpd02075[0]	-1:cpd00086:0:0:"Propionyl-CoA";-6:cpd01675:0:0:"Methylmalonyl-CoA";7:cpd00010:0:0:"CoA";6:cpd00011:0:0:"CO2";1:cpd02075:0:0:"6-Deoxyerythronolide B"	0	(1) cpd00086[0] + (6) cpd01675[0] <=> (7) cpd00010[0] + (6) cpd00011[0] + (1) cpd02075[0]	(1) Propionyl-CoA[0] + (6) Methylmalonyl-CoA[0] <=> (7) CoA[0] + (6) CO2[0] + (1) 6-Deoxyerythronolide B[0]	=	=	null	null	null	null	10000000	10000000	cpd00010;cpd00011;cpd00086;cpd01675;cpd02075	MI:H:10/O:-1	0	null	null	Orphan
rxn00668	R00919	propanoyl-CoA:NADP+ 2-oxidoreductase	(1) cpd00005[0] + (1) cpd00663[0] <=> (1) cpd00006[0] + (1) cpd00086[0]	-1:cpd00005:0:0:"NADPH";-1:cpd00663:0:0:"Acrylyl-CoA";1:cpd00006:0:0:"NADP";1:cpd00086:0:0:"Propionyl-CoA"	0	(1) cpd00005[0] + (1) cpd00663[0] <= (1) cpd00006[0] + (1) cpd00086[0]	(1) NADPH[0] + (1) Acrylyl-CoA[0] <= (1) NADP[0] + (1) Propionyl-CoA[0]	<	<	null	null	JP_Creinhardtii_MSB:R_PCNO|R_PCNOn;KEGG:R00919;MetaCyc:RXN-9087;TS_Athaliana:rxn610_c;iRS1563:R_R00919_c;E.C.:1.3.1.-|1.3.1.84;name:Acrylyl-CoA reductase (NADPH)|acrylyl-CoA reductase (NADPH)|propanoyl-CoA:NADP+ 2-oxidoreductase|propanoyl-CoA:NADP+ oxidoreductase	null	15.89	1.15	cpd00005;cpd00006;cpd00086;cpd00663	OK	0	rxn35427	HB	Primary Database
rxn00669	R00920	Propanoate:CoA ligase (ADP-forming)	(1) cpd00002[0] + (1) cpd00010[0] + (1) cpd00141[0] <=> (1) cpd00008[0] + (1) cpd00009[0] + (1) cpd00086[0]	-1:cpd00002:0:0:"ATP";-1:cpd00010:0:0:"CoA";-1:cpd00141:0:0:"Propionate";1:cpd00008:0:0:"ADP";1:cpd00009:0:0:"Phosphate";1:cpd00086:0:0:"Propionyl-CoA"	0	(1) cpd00002[0] + (1) cpd00010[0] + (1) cpd00141[0] <=> (1) cpd00008[0] + (1) cpd00009[0] + (1) cpd00086[0]	(1) ATP[0] + (1) CoA[0] + (1) Propionate[0] <=> (1) ADP[0] + (1) Phosphate[0] + (1) Propionyl-CoA[0]	=	=	null	null	BiGG:ACCOAL|ACCOAL2r;BrachyCyc:PROPANOATECOA-LIGASE-RXN;KEGG:R00920;MetaCyc:PROPANOATECOA-LIGASE-RXN;iAF1260:ACCOAL;E.C.:6.2.1.13;name:Propanoate:CoA ligase (ADP-forming)|Propionate thiokinase|Propionate--CoA ligase (ADP-forming)|Propionate-CoA synthetase (ADP-forming)|acetate-CoA ligase (ADP-forming)	null	-1.06	1.21	cpd00002;cpd00008;cpd00009;cpd00010;cpd00086;cpd00141	OK	0	null	null	Primary Database
rxn00670	R00921	propanoyl-CoA:phosphate propanoyltransferase	(1) cpd00009[0] + (1) cpd00086[0] <=> (1) cpd00010[0] + (1) cpd01844[0]	-1:cpd00009:0:0:"Phosphate";-1:cpd00086:0:0:"Propionyl-CoA";1:cpd00010:0:0:"CoA";1:cpd01844:0:0:"Propionyl phosphate"	0	(1) cpd00009[0] + (1) cpd00086[0] <=> (1) cpd00010[0] + (1) cpd01844[0]	(1) Phosphate[0] + (1) Propionyl-CoA[0] <=> (1) CoA[0] + (1) Propionyl phosphate[0]	=	=	null	null	BiGG:PTA2|PTA2r|PTAr_ppa;ChlamyCyc:PTAALT-RXN;EcoCyc:PTAALT-RXN;KEGG:R00921;MetaCyc:PTAALT-RXN;E.C.:2.3.1.-|2.3.1.8;name:Phosphate acetyltransferase|propanoyl-CoA:phosphate propanoyltransferase	null	-5.84	1.23	cpd00009;cpd00010;cpd00086;cpd01844	OK	0	rxn28106;rxn28107	HB	Primary Database
rxn00671	R00922	2-Methyl-3-oxopropanoate:NAD+ oxidoreductase (CoA-propanoylating)	(1) cpd00003[0] + (1) cpd00010[0] + (1) cpd00287[0] <=> (1) cpd00004[0] + (1) cpd00011[0] + (1) cpd00086[0]	-1:cpd00003:0:0:"NAD";-1:cpd00010:0:0:"CoA";-1:cpd00287:0:0:"3-Oxo-2-methylpropanoate";1:cpd00004:0:0:"NADH";1:cpd00011:0:0:"CO2";1:cpd00086:0:0:"Propionyl-CoA"	0	(1) cpd00003[0] + (1) cpd00010[0] + (1) cpd00287[0] => (1) cpd00004[0] + (1) cpd00011[0] + (1) cpd00086[0]	(1) NAD[0] + (1) CoA[0] + (1) 3-Oxo-2-methylpropanoate[0] => (1) NADH[0] + (1) CO2[0] + (1) Propionyl-CoA[0]	>	>	null	null	BiGG:MMSAD1|MMTSAO;KEGG:R00922;iAG612:rbs_468;iAbaylyiv4:1.2.1.27-RXN;iJN746:MMTSAO;E.C.:1.2.1.27;name:(CoA-propanoylating)|2-Methyl-3-oxopropanoate:NAD+ oxidoreductase (CoA-propanoylating)|methylmalonate-semialdehyde dehydrogenase	null	-7.14	1.62	cpd00003;cpd00004;cpd00010;cpd00011;cpd00086;cpd00287	OK	0	null	null	Primary Database
rxn00672	R00923	(S)-methylmalonyl-CoA carboxy-lyase (propanoyl-CoA-forming)	(1) cpd00519[0] <=> (1) cpd00011[0] + (1) cpd00086[0]	-1:cpd00067:0:0:"H+";-1:cpd00519:0:0:"D-methylmalonyl-CoA";1:cpd00011:0:0:"CO2";1:cpd00086:0:0:"Propionyl-CoA"	0	(1) cpd00067[0] + (1) cpd00519[0] => (1) cpd00011[0] + (1) cpd00086[0]	(1) H+[0] + (1) D-methylmalonyl-CoA[0] => (1) CO2[0] + (1) Propionyl-CoA[0]	>	>	null	null	BiGG:MMCD;KEGG:R00923;MetaCyc:METHYLMALONYL-COA-DECARBOXYLASE-RXN;iAF1260:MMCD;iJR904:MMCD;E.C.:4.1.1.41;name:(S)-2-Methyl-3-oxopropanoyl-CoA carboxy-lyase|(S)-2-methyl-3-oxopropanoyl-CoA carboxy-lyase [incorrect]|(S)-methylmalonyl-CoA carboxy-lyase|(S)-methylmalonyl-CoA carboxy-lyase (propanoyl-CoA-forming)|Methylmalonyl-CoA decarboxylase|methylmalonyl-CoA decarboxylase|methylmalonyl-coenzyme A decarboxylase|propionyl coenzyme A carboxylase|propionyl-CoA carboxylase	null	-3.09	0.54	cpd00011;cpd00067;cpd00086;cpd00519	OK	0	null	null	Primary Database
rxn00673	R00924	Propanoyl-CoA:(acceptor) 2,3-oxidoreductase	(1) cpd00015[0] + (1) cpd00086[0] <=> (1) cpd00663[0] + (1) cpd00982[0]	-1:cpd00015:0:0:"FAD";-2:cpd00067:0:0:"H+";-1:cpd00086:0:0:"Propionyl-CoA";1:cpd00663:0:0:"Acrylyl-CoA";1:cpd00982:0:0:"FADH2"	0	(1) cpd00015[0] + (2) cpd00067[0] + (1) cpd00086[0] <=> (1) cpd00663[0] + (1) cpd00982[0]	(1) FAD[0] + (2) H+[0] + (1) Propionyl-CoA[0] <=> (1) Acrylyl-CoA[0] + (1) FADH2[0]	=	=	null	null	AlgaGEM:R_R00924_c;AraGEM:R_R00924_c;ChlamyCyc:PROPCOASYN-RXN;DF_Athaliana:reac_576;KEGG:R00924;E.C.:1.3.99.3;name:Propanoyl-CoA:(acceptor) 2,3-oxidoreductase	null	6.57	1.92	cpd00015;cpd00067;cpd00086;cpd00663;cpd00982	OK	0	rxn28087;rxn32155	HB	Primary Database
rxn00674	R00925	Propanoate:CoA ligase (AMP-forming)	(1) cpd00002[0] + (1) cpd00010[0] + (1) cpd00141[0] <=> (1) cpd00012[0] + (1) cpd00018[0] + (1) cpd00086[0]	-1:cpd00002:0:0:"ATP";-1:cpd00010:0:0:"CoA";-1:cpd00141:0:0:"Propionate";1:cpd00012:0:0:"PPi";1:cpd00018:0:0:"AMP";1:cpd00067:0:0:"H+";1:cpd00086:0:0:"Propionyl-CoA"	0	(1) cpd00002[0] + (1) cpd00010[0] + (1) cpd00141[0] => (1) cpd00012[0] + (1) cpd00018[0] + (1) cpd00067[0] + (1) cpd00086[0]	(1) ATP[0] + (1) CoA[0] + (1) Propionate[0] => (1) PPi[0] + (1) AMP[0] + (1) H+[0] + (1) Propionyl-CoA[0]	>	>	null	null	AraCyc:PROPIONATE--COA-LIGASE-RXN;BiGG:ACS2;BrachyCyc:PROPIONATE--COA-LIGASE-RXN;KEGG:R00925;MetaCyc:PROPIONATE--COA-LIGASE-RXN;E.C.:6.2.1.1|6.2.1.17;name:Propanoate:CoA ligase (AMP-forming)|Propionate--CoA ligase|Propionyl-CoA synthetase|acetyl-CoA synthase (propionate)|propanoate:CoA ligase (AMP-forming)|propionate--coa ligase|propionate-CoA ligase|propionyl-CoA synthetase	null	-21.55	1.23	cpd00002;cpd00010;cpd00012;cpd00018;cpd00067;cpd00086;cpd00141	OK	0	rxn28088;rxn28089	HB	Primary Database
rxn00675	R00926	Propionyladenylate:CoA propionyltransferase	(1) cpd00010[0] + (1) cpd03560[0] <=> (1) cpd00018[0] + (1) cpd00086[0]	-1:cpd00010:0:0:"CoA";-1:cpd03560:0:0:"Propionyladenylate";1:cpd00018:0:0:"AMP";1:cpd00067:0:0:"H+";1:cpd00086:0:0:"Propionyl-CoA"	0	(1) cpd00010[0] + (1) cpd03560[0] => (1) cpd00018[0] + (1) cpd00067[0] + (1) cpd00086[0]	(1) CoA[0] + (1) Propionyladenylate[0] => (1) AMP[0] + (1) H+[0] + (1) Propionyl-CoA[0]	>	>	null	null	JP_Creinhardtii_MSB:R_PACPT;KEGG:R00926;TS_Athaliana:rxn611_p;iRS1597:R00926_c;E.C.:6.2.1.1|6.2.1.17;name:Propinol adenylate:CoA ligase (AMP-forming)|Propionyladenylate:CoA propionyltransferase|propionyladenylate:CoA propionyltransferase	null	-10.42	1.19	cpd00010;cpd00018;cpd00067;cpd00086;cpd03560	OK	0	rxn31998;rxn35424	HB	Primary Database
rxn00676	R00927	acetyl-CoA:propanoyl-CoA 2-C-acetyltransferase	(1) cpd00022[0] + (1) cpd00086[0] <=> (1) cpd00010[0] + (1) cpd02124[0]	-1:cpd00022:0:0:"Acetyl-CoA";-1:cpd00086:0:0:"Propionyl-CoA";1:cpd00010:0:0:"CoA";1:cpd02124:0:0:"2-Methylacetoacetyl-CoA"	0	(1) cpd00022[0] + (1) cpd00086[0] <=> (1) cpd00010[0] + (1) cpd02124[0]	(1) Acetyl-CoA[0] + (1) Propionyl-CoA[0] <=> (1) CoA[0] + (1) 2-Methylacetoacetyl-CoA[0]	=	=	null	null	AraCyc:METHYLACETOACETYLCOATHIOL-RXN;BiGG:ACACT10rr|ACOACAT|MACCOAT;BrachyCyc:METHYLACETOACETYLCOATHIOL-RXN;KEGG:R00927;MetaCyc:METHYLACETOACETYLCOATHIOL-RXN;E.C.:2.3.1.16|2.3.1.9;name:2-Methylacetyl-CoA thiolase|2-methylacetoacetyl-CoA thiolase|Acetyl-CoA C-acyltransferase|Acetyl_CoA_C_acyltransferase|Propanoyl-CoA:acetyl-CoA C-acyltransferase|acetyl-CoA C-acyltransferase (2-Methyl-3-acetoacetyl-CoA)|acetyl-CoA:propanoyl-CoA 2-C-acetyltransferase	null	5.25	1.09	cpd00010;cpd00022;cpd00086;cpd02124	OK	0	rxn20197;rxn33120	null	Primary Database
rxn00677	R00928	Acetyl-CoA:propanoate CoA-transferase	(1) cpd00022[0] + (1) cpd00141[0] <=> (1) cpd00029[0] + (1) cpd00086[0]	-1:cpd00022:0:0:"Acetyl-CoA";-1:cpd00141:0:0:"Propionate";1:cpd00029:0:0:"Acetate";1:cpd00086:0:0:"Propionyl-CoA"	0	(1) cpd00022[0] + (1) cpd00141[0] <=> (1) cpd00029[0] + (1) cpd00086[0]	(1) Acetyl-CoA[0] + (1) Propionate[0] <=> (1) Acetate[0] + (1) Propionyl-CoA[0]	=	=	null	null	KEGG:R00928;MetaCyc:PROPIONATE-COA-TRANSFERASE-RXN;RiceCyc:PROPIONATE-COA-TRANSFERASE-RXN;SorghumCyc:PROPIONATE-COA-TRANSFERASE-RXN;E.C.:2.8.3.1;name:Acetyl-CoA:propanoate CoA-transferase|acetyl-CoA:propanoate CoA-transferase|propionate CoA-transferase|propionate coenzyme A-transferase|propionate-CoA:lactoyl-CoA transferase|propionyl CoA:acetate CoA transferase|propionyl-CoA transferase	null	-1.54	0.52	cpd00022;cpd00029;cpd00086;cpd00141	OK	0	null	null	Primary Database
rxn00678	R00930	(S)-2-Methyl-3-oxopropanoyl-CoA:pyruvate carboxyltransferase	(1) cpd00020[0] + (1) cpd00519[0] <=> (1) cpd00032[0] + (1) cpd00086[0]	-1:cpd00020:0:0:"Pyruvate";-1:cpd00519:0:0:"D-methylmalonyl-CoA";1:cpd00032:0:0:"Oxaloacetate";1:cpd00086:0:0:"Propionyl-CoA"	0	(1) cpd00020[0] + (1) cpd00519[0] <=> (1) cpd00032[0] + (1) cpd00086[0]	(1) Pyruvate[0] + (1) D-methylmalonyl-CoA[0] <=> (1) Oxaloacetate[0] + (1) Propionyl-CoA[0]	=	=	null	null	KEGG:R00930;MetaCyc:2.1.3.1-RXN;E.C.:2.1.3.1;name:(S)-2-Methyl-3-oxopropanoyl-CoA:pyruvate carboxyltransferase|(S)-2-methyl-3-oxopropanoyl-CoA:pyruvate carboxyltransferase|(S)-2-methyl-3-oxopropanoyl-CoA:pyruvate carboxytransferase carboxytransferase [incorrect]|(S)-methylmalonyl-CoA:pyruvate carboxytransferase|methylmalonyl coenzyme A carboxyltransferase|methylmalonyl-CoA carboxyltransferase|methylmalonyl-CoA carboxytransferase|methylmalonyl-CoA transcarboxylase|oxalacetic transcarboxylase|transcarboxylase	null	1.81	0.26	cpd00020;cpd00032;cpd00086;cpd00519	OK	0	null	null	Primary Database
rxn00679	R00931	propanoyl-CoA:oxaloacetate C-propanoyltransferase (thioester-hydrolysing, 1-carboxyethyl-forming)	(1) cpd00010[0] + (1) cpd01501[0] <=> (1) cpd00001[0] + (1) cpd00032[0] + (1) cpd00086[0]	-1:cpd00010:0:0:"CoA";-1:cpd00067:0:0:"H+";-1:cpd01501:0:0:"2-Methylcitrate";1:cpd00001:0:0:"H2O";1:cpd00032:0:0:"Oxaloacetate";1:cpd00086:0:0:"Propionyl-CoA"	0	(1) cpd00010[0] + (1) cpd00067[0] + (1) cpd01501[0] <= (1) cpd00001[0] + (1) cpd00032[0] + (1) cpd00086[0]	(1) CoA[0] + (1) H+[0] + (1) 2-Methylcitrate[0] <= (1) H2O[0] + (1) Oxaloacetate[0] + (1) Propionyl-CoA[0]	<	<	null	null	BiGG:MCITS|MCITSm;KEGG:R00931;TS_Athaliana:rxn612_c|rxn612_m|rxn612_p|rxn612_r|rxn612_v;iAF1260:MCITS;iAG612:rbs_524;E.C.:2.3.3.5|4.1.3.31;name:2-Methylcitrate oxaloacetate-lyase|2-methylcitrate oxaloacetate-lyase|2-methylcitrate synthase|propanoyl-CoA:oxaloacetate C-propanoyltransferase|propanoyl-CoA:oxaloacetate C-propanoyltransferase (thioester-hydrolysing, 1-carboxyethyl-forming)	null	10.74	1.31	cpd00001;cpd00010;cpd00032;cpd00067;cpd00086;cpd01501	OK	0	rxn30407;rxn32736;rxn32738;rxn32739	null	Primary Database
rxn00680	R00932	propanoyl-CoA:glyoxylate C-propanoyltransferase (thioester-hydrolysing, 2-carboxyethyl-forming)	(1) cpd00010[0] + (1) cpd01709[0] <=> (1) cpd00001[0] + (1) cpd00040[0] + (1) cpd00086[0]	-1:cpd00010:0:0:"CoA";-1:cpd00067:0:0:"H+";-1:cpd01709:0:0:"2-Hydroxyglutarate";1:cpd00001:0:0:"H2O";1:cpd00040:0:0:"Glyoxalate";1:cpd00086:0:0:"Propionyl-CoA"	0	(1) cpd00010[0] + (1) cpd00067[0] + (1) cpd01709[0] <= (1) cpd00001[0] + (1) cpd00040[0] + (1) cpd00086[0]	(1) CoA[0] + (1) H+[0] + (1) 2-Hydroxyglutarate[0] <= (1) H2O[0] + (1) Glyoxalate[0] + (1) Propionyl-CoA[0]	<	<	null	null	KEGG:R00932;iRS1563:R_R00932_c;E.C.:2.3.3.11;name:2-Hydroxyglutarate glyoxylate-lyase (CoA-propanoylating)|2-hydroxyglutarate glyoxylate-lyase (CoA-propanoylating)|propanoyl-CoA:glyoxylate C-propanoyltransferase (thioester-hydrolysing, 2-carboxyethyl-forming)	null	8.97	1.26	cpd00001;cpd00010;cpd00040;cpd00067;cpd00086;cpd01709	OK	0	null	null	Primary Database
rxn00681	rxn00681	rxn00681	(1) cpd00040[0] + (1) cpd00086[0] <=> (1) cpd01709[0]	-1:cpd00040:0:0:"Glyoxalate";-1:cpd00086:0:0:"Propionyl-CoA";1:cpd01709:0:0:"2-Hydroxyglutarate"	0	(1) cpd00040[0] + (1) cpd00086[0] <=> (1) cpd01709[0]	(1) Glyoxalate[0] + (1) Propionyl-CoA[0] <=> (1) 2-Hydroxyglutarate[0]	<	=	null	null	null	null	695.87	3.52263	cpd00040;cpd00086;cpd01709	MI:C:-21/H:-31/N:-7/O:-15/P:-3/S:-1|CI:3	0	null	null	Orphan
rxn00682	R00934	L-erythro-3-Methylmalyl-CoA glyoxylate-lyase (propanoyl-CoA-forming)	(1) cpd00040[0] + (1) cpd00086[0] <=> (1) cpd03588[0]	-1:cpd00040:0:0:"Glyoxalate";-1:cpd00067:0:0:"H+";-1:cpd00086:0:0:"Propionyl-CoA";1:cpd03588:0:0:"L-erythro-3-Methylmalyl-CoA"	0	(1) cpd00040[0] + (1) cpd00067[0] + (1) cpd00086[0] <=> (1) cpd03588[0]	(1) Glyoxalate[0] + (1) H+[0] + (1) Propionyl-CoA[0] <=> (1) L-erythro-3-Methylmalyl-CoA[0]	=	=	null	null	KEGG:R00934;E.C.:4.1.3.24;name:L-erythro-3-Methylmalyl-CoA glyoxylate-lyase (propanoyl-CoA-forming)	null	-5.02	0.42	cpd00040;cpd00067;cpd00086;cpd03588	OK	0	null	HB	Primary Database
rxn00684	R00936	5,6,7,8-tetrahydrofolate:NAD+ oxidoreductase	(1) cpd00003[0] + (1) cpd00087[0] <=> (1) cpd00004[0] + (1) cpd00330[0]	-1:cpd00003:0:0:"NAD";-1:cpd00087:0:0:"Tetrahydrofolate";1:cpd00004:0:0:"NADH";1:cpd00067:0:0:"H+";1:cpd00330:0:0:"Dihydrofolate"	0	(1) cpd00003[0] + (1) cpd00087[0] <=> (1) cpd00004[0] + (1) cpd00067[0] + (1) cpd00330[0]	(1) NAD[0] + (1) Tetrahydrofolate[0] <=> (1) NADH[0] + (1) H+[0] + (1) Dihydrofolate[0]	=	=	null	null	AlgaGEM:R_R00936_c;AraGEM:R_R00936_c;JP_Creinhardtii_MSB:R_DHFR2i;KEGG:R00936;Maize_C4GEM:R_R00936_c;E.C.:1.5.1.3;name:5,6,7,8-Tetrahydrofolate:NAD+ oxidoreductase|5,6,7,8-tetrahydrofolate:NAD+ oxidoreductase	null	0.59	1.37	cpd00003;cpd00004;cpd00067;cpd00087;cpd00330	OK	0	rxn32434	null	Primary Database
rxn00685	R_R00937_c	bifunctional dihydrofolate reductase-thymidylate synthase 1 / DHFR-TS (THY-1)	(1) cpd00003[0] + (1) cpd00087[0] <=> (1) cpd00004[0] + (1) cpd00393[0]	-1:cpd00003:0:0:"NAD";-1:cpd00087:0:0:"Tetrahydrofolate";1:cpd00004:0:0:"NADH";3:cpd00067:0:0:"H+";1:cpd00393:0:0:"Folate"	0	(1) cpd00003[0] + (1) cpd00087[0] <= (1) cpd00004[0] + (3) cpd00067[0] + (1) cpd00393[0]	(1) NAD[0] + (1) Tetrahydrofolate[0] <= (1) NADH[0] + (3) H+[0] + (1) Folate[0]	<	<	null	null	AlgaGEM:R_R00937_c;AraGEM:R_R00937_c;Maize_C4GEM:R_R00937_c;iRS1563:R_R00937_c;iRS1597:R00937_c;E.C.:1.5.1.3;name:5,6,7,8-Tetrahydrofolate:NAD+ oxidoreductase|bifunctional dihydrofolate reductase-thymidylate synthase 1 / DHFR-TS (THY-1)	null	17.15	1.86	cpd00003;cpd00004;cpd00067;cpd00087;cpd00393	CI:2	0	null	null	Published Model
rxn00686	R00939	5,6,7,8-tetrahydrofolate:NADP+ oxidoreductase	(1) cpd00006[0] + (1) cpd00087[0] <=> (1) cpd00005[0] + (1) cpd00330[0]	-1:cpd00006:0:0:"NADP";-1:cpd00087:0:0:"Tetrahydrofolate";1:cpd00005:0:0:"NADPH";1:cpd00067:0:0:"H+";1:cpd00330:0:0:"Dihydrofolate"	0	(1) cpd00006[0] + (1) cpd00087[0] <=> (1) cpd00005[0] + (1) cpd00067[0] + (1) cpd00330[0]	(1) NADP[0] + (1) Tetrahydrofolate[0] <=> (1) NADPH[0] + (1) H+[0] + (1) Dihydrofolate[0]	=	=	null	null	AraCyc:DIHYDROFOLATEREDUCT-RXN;BiGG:DFR1_1|DFR1_2|DHFR|DHFRi|DHFRim;BrachyCyc:DIHYDROFOLATEREDUCT-RXN;KEGG:R00939;MetaCyc:DIHYDROFOLATEREDUCT-RXN;E.C.:1.5.1.3;name:5,6,7,8-tetrahydrofolate:NADP+ oxidoreductase|7,8-dihydrofolate reductase|Dihydrofolate reductase|NADPH-dihydrofolate reductase|Tetrahydrofolate dehydrogenase|dihydrofolate reductase|dihydrofolate reductase (irreversible)|dihydrofolate reductase:thymidylate synthase|dihydrofolatereductase-irreversible|dihydrofolic acid reductase|dihydrofolic reductase|dihydropholate reductase|folic acid reductase|folic reductase|pteridine reductase:dihydrofolate reductase|tetrahydrofolate dehydrogenase|thymidylate synthetase-dihydrofolate reductase	null	0.59	1.37	cpd00005;cpd00006;cpd00067;cpd00087;cpd00330	OK	0	rxn27793;rxn30104	null	Primary Database
rxn00687	R_R00940_c	R_5_6_7_8_Tetrahydrofolate_NADP__oxidoreductase	(1) cpd00006[0] + (1) cpd00087[0] <=> (1) cpd00005[0] + (1) cpd00393[0]	-1:cpd00006:0:0:"NADP";-1:cpd00087:0:0:"Tetrahydrofolate";1:cpd00005:0:0:"NADPH";3:cpd00067:0:0:"H+";1:cpd00393:0:0:"Folate"	0	(1) cpd00006[0] + (1) cpd00087[0] <= (1) cpd00005[0] + (3) cpd00067[0] + (1) cpd00393[0]	(1) NADP[0] + (1) Tetrahydrofolate[0] <= (1) NADPH[0] + (3) H+[0] + (1) Folate[0]	<	<	null	null	iRS1563:R_R00940_c;iRS1597:R00940_c;E.C.:1.5.1.3;name:5,6,7,8-Tetrahydrofolate:NADP+ oxidoreductase|R_5_6_7_8_Tetrahydrofolate_NADP_oxidoreductase	null	17.15	1.86	cpd00005;cpd00006;cpd00067;cpd00087;cpd00393	CI:2	0	null	null	Published Model
rxn00688	R00941	10-formyltetrahydrofolate:NADP+ oxidoreductase	(1) cpd00001[0] + (1) cpd00006[0] + (1) cpd00201[0] <=> (1) cpd00005[0] + (1) cpd00011[0] + (1) cpd00087[0]	-1:cpd00001:0:0:"H2O";-1:cpd00006:0:0:"NADP";-1:cpd00201:0:0:"10-Formyltetrahydrofolate";1:cpd00005:0:0:"NADPH";1:cpd00011:0:0:"CO2";1:cpd00067:0:0:"H+";1:cpd00087:0:0:"Tetrahydrofolate"	0	(1) cpd00001[0] + (1) cpd00006[0] + (1) cpd00201[0] => (1) cpd00005[0] + (1) cpd00011[0] + (1) cpd00067[0] + (1) cpd00087[0]	(1) H2O[0] + (1) NADP[0] + (1) 10-Formyltetrahydrofolate[0] => (1) NADPH[0] + (1) CO2[0] + (1) H+[0] + (1) Tetrahydrofolate[0]	>	>	null	null	JP_Creinhardtii_MSB:R_FTHFO;KEGG:R00941;MetaCyc:FORMYLTETRAHYDROFOLATE-DEHYDROGENASE-RXN;iRS1563:R_R00941_c;E.C.:1.5.1.6;name:10-formyl tetrahydrofolate:NADP oxidoreductase|10-formyl-H2PtGlu:NADP oxidoreductase|10-formyl-H4folate dehydrogenase|10-formyltetrahydrofolate dehydrogenase|10-formyltetrahydrofolate:NADP+ oxidoreductase|N10-formyltetrahydrofolate dehydrogenase|formyltetrahydrofolate dehydrogenase	null	-23.33	1.78	cpd00001;cpd00005;cpd00006;cpd00011;cpd00067;cpd00087;cpd00201	OK	0	null	null	Primary Database
rxn00689	R00942	Tetrahydrofolate:L-glutamate gamma-ligase (ADP-forming)	(1) cpd00002[0] + (1) cpd00023[0] + (1) cpd00087[0] <=> (1) cpd00008[0] + (1) cpd00009[0] + (1) cpd06227[0]	-1:cpd00002:0:0:"ATP";-1:cpd00023:0:0:"L-Glutamate";-1:cpd00087:0:0:"Tetrahydrofolate";1:cpd00008:0:0:"ADP";1:cpd00009:0:0:"Phosphate";1:cpd00067:0:0:"H+";1:cpd06227:0:0:"THF-L-glutamate"	0	(1) cpd00002[0] + (1) cpd00023[0] + (1) cpd00087[0] => (1) cpd00008[0] + (1) cpd00009[0] + (1) cpd00067[0] + (1) cpd06227[0]	(1) ATP[0] + (1) L-Glutamate[0] + (1) Tetrahydrofolate[0] => (1) ADP[0] + (1) Phosphate[0] + (1) H+[0] + (1) THF-L-glutamate[0]	>	>	null	null	AraCyc:RXN-6102;BiGG:FOL3|MET7|RMA1|THFGLUS;BrachyCyc:RXN-6102;ChlamyCyc:FOLYLPOLYGLUTAMATESYNTH-RXN.c.chlamyexp.CPD-5725_THF|RXN-6102;KEGG:R00942;E.C.:6.3.2.17;name:Folylpolyglutamate synthase|Tetrahydrofolate:L-glutamate gamma-ligase (ADP-forming)	null	-6.35	0.86	cpd00002;cpd00008;cpd00009;cpd00023;cpd00067;cpd00087;cpd06227	OK	0	rxn30129	null	Primary Database
rxn00690	R00943	Formate:tetrahydrofolate ligase (ADP-forming)	(1) cpd00002[0] + (1) cpd00047[0] + (1) cpd00087[0] <=> (1) cpd00008[0] + (1) cpd00009[0] + (1) cpd00201[0]	-1:cpd00002:0:0:"ATP";-1:cpd00047:0:0:"Formate";-1:cpd00087:0:0:"Tetrahydrofolate";1:cpd00008:0:0:"ADP";1:cpd00009:0:0:"Phosphate";1:cpd00201:0:0:"10-Formyltetrahydrofolate"	0	(1) cpd00002[0] + (1) cpd00047[0] + (1) cpd00087[0] <=> (1) cpd00008[0] + (1) cpd00009[0] + (1) cpd00201[0]	(1) ATP[0] + (1) Formate[0] + (1) Tetrahydrofolate[0] <=> (1) ADP[0] + (1) Phosphate[0] + (1) 10-Formyltetrahydrofolate[0]	=	=	null	null	AraCyc:FORMATETHFLIG-RXN;BiGG:ADE3_2|FTHFL|FTHFLi|FTHFLm|FTHFLmi|MIS1_2;BrachyCyc:FORMATETHFLIG-RXN;KEGG:R00943;MetaCyc:FORMATETHFLIG-RXN;E.C.:6.3.4.3;name:10-formyltetrahydrofolate synthetase|Formate--tetrahydrofolate ligase|Formate:tetrahydrofolate ligase (ADP-forming)|Formyltetrahydrofolate synthetase|formate-tetrahydrofolate ligase|formate-tetrahydrofolateligase|formate:tetrahydrofolate ligase (ADP-forming)|formyltetrahydrofolate synthetase|tetrahydrofolate formylase|tetrahydrofolic formylase	null	13.43	1.45	cpd00002;cpd00008;cpd00009;cpd00047;cpd00087;cpd00201	OK	0	rxn30159;rxn31923	null	Primary Database
rxn00691	R00944	10-Formyltetrahydrofolate amidohydrolase	(1) cpd00001[0] + (1) cpd00201[0] <=> (1) cpd00047[0] + (1) cpd00087[0]	-1:cpd00001:0:0:"H2O";-1:cpd00201:0:0:"10-Formyltetrahydrofolate";1:cpd00047:0:0:"Formate";1:cpd00067:0:0:"H+";1:cpd00087:0:0:"Tetrahydrofolate"	0	(1) cpd00001[0] + (1) cpd00201[0] => (1) cpd00047[0] + (1) cpd00067[0] + (1) cpd00087[0]	(1) H2O[0] + (1) 10-Formyltetrahydrofolate[0] => (1) Formate[0] + (1) H+[0] + (1) Tetrahydrofolate[0]	>	>	null	null	AraCyc:FORMYLTHFDEFORMYL-RXN;BiGG:FTHFD;BrachyCyc:FORMYLTHFDEFORMYL-RXN;KEGG:R00944;MetaCyc:FORMYLTHFDEFORMYL-RXN;E.C.:3.5.1.10;name:10-Formyltetrahydrofolate amidohydrolase|10-formyltetrahydrofolate amidohydrolase|Formyl-FH(4) hydrolase|Formyltetrahydrofolate deformylase|Formyltetrahydrofolate hydrolase|formyltetrahydrofolate deformylase|formyltetrahydrofolatedeformylase	null	-20.24	1.45	cpd00001;cpd00047;cpd00067;cpd00087;cpd00201	OK	0	rxn32191;rxn32194	null	Primary Database
rxn00692	R00945	5,10-Methylenetetrahydrofolate:glycine hydroxymethyltransferase	(1) cpd00001[0] + (1) cpd00033[0] + (1) cpd00125[0] <=> (1) cpd00054[0] + (1) cpd00087[0]	-1:cpd00001:0:0:"H2O";-1:cpd00033:0:0:"Glycine";-1:cpd00125:0:0:"5-10-Methylenetetrahydrofolate";1:cpd00054:0:0:"L-Serine";1:cpd00087:0:0:"Tetrahydrofolate"	0	(1) cpd00001[0] + (1) cpd00033[0] + (1) cpd00125[0] <=> (1) cpd00054[0] + (1) cpd00087[0]	(1) H2O[0] + (1) Glycine[0] + (1) 5-10-Methylenetetrahydrofolate[0] <=> (1) L-Serine[0] + (1) Tetrahydrofolate[0]	=	=	null	null	AraCyc:GLYOHMETRANS-RXN;BiGG:GHMT|GHMT2|GHMT2r|GHMT2rm|SHM1|SHM2;BrachyCyc:GLYOHMETRANS-RXN;KEGG:R00945;MetaCyc:GLYOHMETRANS-RXN;E.C.:2.1.2.1;name:5,10-Methylenetetrahydrofolate:glycine hydroxymethyltransferase|5,10-methylenetetrahydrofolate:glycine hydroxymethyltransferase|L-serine hydroxymethyltransferase|L-threonine aldolase|Serine hydroxymethyltransferase|allothreonine aldolase|glycine hydroxymethyltransferase|glycine hydroxymethyltransferase, reversible|glycinehydroxymethyltransferase-reversible|serine aldolase|serine hydroxymethylase|serine hydroxymethyltransferase|serine transhydroxymethylase|threonine aldolase	null	-0.05	1.83	cpd00001;cpd00033;cpd00054;cpd00087;cpd00125	OK	0	rxn19870;rxn27914;rxn38130	null	Primary Database
rxn00693	R00946	5-Methyltetrahydrofolate:L-homocysteine S-methyltransferase	(1) cpd00135[0] + (1) cpd00345[0] <=> (1) cpd00060[0] + (1) cpd00087[0]	-1:cpd00135:0:0:"Homocysteine";-1:cpd00345:0:0:"5-Methyltetrahydrofolate";1:cpd00060:0:0:"L-Methionine";1:cpd00087:0:0:"Tetrahydrofolate"	0	(1) cpd00135[0] + (1) cpd00345[0] <=> (1) cpd00060[0] + (1) cpd00087[0]	(1) Homocysteine[0] + (1) 5-Methyltetrahydrofolate[0] <=> (1) L-Methionine[0] + (1) Tetrahydrofolate[0]	=	=	null	null	AraCyc:HOMOCYSMETB12-RXN;BiGG:METS|METSMHPGLUT_b|METSr|MTHFB12D|U47;BrachyCyc:HOMOCYSMETB12-RXN;KEGG:R00946;MetaCyc:HOMOCYSMETB12-RXN;E.C.:2.1.1.13;name:5-Methyltetrahydrofolate:L-homocysteine S-methyltransferase|5-methionine synthase|5-methyltetrahydrofolate--homocysteine S-methyltransferase|5-methyltetrahydrofolate--homocysteine s-methyltransferase|5-methyltetrahydrofolate-homocysteine S-methyltransferase|5-methyltetrahydrofolate-homocysteine transmethylase|5-methyltetrahydrofolate:L-homocysteine S-methyltransferase|B12 N5-methyltetrahydrofolate homocysteine methyltransferase|MetH|N-methyltetrahydrofolate:L-homocysteine methyltransferase|N5-methyltetrahydrofolate methyltransferase|N5-methyltetrahydrofolate-homocysteine cobalamin methyltransferase|N5-methyltetrahydrofolic-homocysteine vitamin B12 transmethylase|cobalamin-dependent methionine synthase|methionine synthase|methionine synthase (cobalamin-dependent)|methionine synthase reversible|methyltetrahydrofolate-homocysteine vitamin B12 methyltransferase|tetrahydrofolate methyltransferase|tetrahydropteroylglutamate methyltransferase|tetrahydropteroylglutamic methyltransferase|vitamin B12 methyltransferase	null	-6.41	1.27	cpd00060;cpd00087;cpd00135;cpd00345	OK	0	rxn32052;rxn35345	null	Primary Database
rxn00695	R00948	ATP:alpha-D-glucose-1-phosphate adenylyltransferase	(1) cpd00002[0] + (1) cpd00089[0] <=> (1) cpd00012[0] + (1) cpd00387[0]	-1:cpd00002:0:0:"ATP";-1:cpd00089:0:0:"Glucose-1-phosphate";1:cpd00012:0:0:"PPi";1:cpd00387:0:0:"ADPglucose"	0	(1) cpd00002[0] + (1) cpd00089[0] <=> (1) cpd00012[0] + (1) cpd00387[0]	(1) ATP[0] + (1) Glucose-1-phosphate[0] <=> (1) PPi[0] + (1) ADPglucose[0]	=	=	null	null	AraCyc:GLUC1PADENYLTRANS-RXN;BiGG:GLGC|GLGCr;BrachyCyc:GLUC1PADENYLTRANS-RXN;KEGG:R00948;MetaCyc:GLUC1PADENYLTRANS-RXN|RXN-11988.c.metaexp.ADP-D-GLUCOSE_ATP;E.C.:2.7.7.27;name:ADP glucose pyrophosphorylase|ADP-glucose pyrophosphorylase|ADP-glucose synthase|ADP-glucose synthetase|ADP:alpha-D-glucose-1-phosphate adenylyltransferase|ADPG pyrophosphorylase|ATP:alpha-D-glucose-1-phosphate adenyltransferase|ATP:alpha-D-glucose-1-phosphate adenylyltransferase|adenosine diphosphate glucose pyrophosphorylase|adenosine diphosphoglucose pyrophosphorylase|glucose 1-phosphate adenylyltransferase|glucose-1-phosphate adenylyltransferase	null	1.07	0.75	cpd00002;cpd00012;cpd00089;cpd00387	OK	0	rxn19776	null	Primary Database
rxn00696	R00949	ATP:D-glucose-1-phosphate 6-phosphotransferase	(1) cpd00002[0] + (1) cpd00089[0] <=> (1) cpd00008[0] + (1) cpd00907[0]	-1:cpd00002:0:0:"ATP";-1:cpd00067:0:0:"H+";-1:cpd00089:0:0:"Glucose-1-phosphate";1:cpd00008:0:0:"ADP";1:cpd00907:0:0:"alpha-D-glucose-1,6-biphosphate"	0	(1) cpd00002[0] + (1) cpd00067[0] + (1) cpd00089[0] => (1) cpd00008[0] + (1) cpd00907[0]	(1) ATP[0] + (1) H+[0] + (1) Glucose-1-phosphate[0] => (1) ADP[0] + (1) alpha-D-glucose-1,6-biphosphate[0]	>	>	null	null	KEGG:R00949;MetaCyc:PHOSPHOGLUCOKINASE-RXN;E.C.:2.7.1.10;name:ATP:D-glucose-1-phosphate 6-phosphotransferase|ATP:alpha-D-glucose-1-phosphate 6-phosphotransferase|glucose-phosphate kinase|phosphoglucokinase|phosphoglucokinase (phosphorylating)	null	-14.03	0.24	cpd00002;cpd00008;cpd00067;cpd00089;cpd00907	OK	0	null	HB	Primary Database
rxn00697	R00951	ADP-glucose Glucose-1-phosphohydrolase	(1) cpd00001[0] + (1) cpd00387[0] <=> (1) cpd00018[0] + (1) cpd00089[0]	-1:cpd00001:0:0:"H2O";-1:cpd00387:0:0:"ADPglucose";1:cpd00018:0:0:"AMP";2:cpd00067:0:0:"H+";1:cpd00089:0:0:"Glucose-1-phosphate"	0	(1) cpd00001[0] + (1) cpd00387[0] => (1) cpd00018[0] + (2) cpd00067[0] + (1) cpd00089[0]	(1) H2O[0] + (1) ADPglucose[0] => (1) AMP[0] + (2) H+[0] + (1) Glucose-1-phosphate[0]	>	>	null	null	AraCyc:ADPSUGPPHOSPHAT-RXN.c.araexp.ADP-D-GLUCOSE_GLC-1-P|RXN-10770;BrachyCyc:ADPSUGPPHOSPHAT-RXN.c.brachyexp.ADP-D-GLUCOSE_GLC-1-P;CornCyc:ADPSUGPPHOSPHAT-RXN.c.cornexp.ADP-D-GLUCOSE_GLC-1-P;KEGG:R00951;MetaCyc:ADPSUGPPHOSPHAT-RXN.c.metaexp.ADP-D-GLUCOSE_GLC-1-P|RXN-10770;E.C.:3.6.1.21;name:ADP-glucose Glucose-1-phosphohydrolase|ADPglucose sugarphosphohydrolase	null	-28.37	0.75	cpd00001;cpd00018;cpd00067;cpd00089;cpd00387	OK	0	rxn33331	HB	Primary Database
rxn00698	R00952	cellobiose:phosphate alpha-D-glucosyltransferase	(1) cpd00009[0] + (1) cpd00158[0] <=> (1) cpd00027[0] + (1) cpd00089[0]	-1:cpd00009:0:0:"Phosphate";-1:cpd00158:0:0:"CELB";1:cpd00027:0:0:"D-Glucose";1:cpd00089:0:0:"Glucose-1-phosphate"	0	(1) cpd00009[0] + (1) cpd00158[0] => (1) cpd00027[0] + (1) cpd00089[0]	(1) Phosphate[0] + (1) CELB[0] => (1) D-Glucose[0] + (1) Glucose-1-phosphate[0]	>	>	null	null	KEGG:R00952|R06056;E.C.:2.4.1.20;name:Cellobiose:orthophosphate alpha-D-glucosyltransferase|cellobiose:phosphate alpha-D-glucosyltransferase	null	-10.33	0.68	cpd00009;cpd00027;cpd00089;cpd00158	OK	0	null	HB	Primary Database
rxn00699	R00953	3-beta-D-glucosyl-D-glucose:phosphate alpha-D-glucosyltransferase	(1) cpd00009[0] + (1) cpd01397[0] <=> (1) cpd00027[0] + (1) cpd00089[0]	-1:cpd00009:0:0:"Phosphate";-1:cpd01397:0:0:"Laminariaceae";1:cpd00027:0:0:"D-Glucose";1:cpd00089:0:0:"Glucose-1-phosphate"	0	(1) cpd00009[0] + (1) cpd01397[0] => (1) cpd00027[0] + (1) cpd00089[0]	(1) Phosphate[0] + (1) Laminariaceae[0] => (1) D-Glucose[0] + (1) Glucose-1-phosphate[0]	>	>	null	null	KEGG:R00953|R06058;E.C.:2.4.1.31;name:3-beta-D-Glucosylglucose:orthophosphate alpha-D-glucosyltransferase|3-beta-D-glucosyl-D-glucose:phosphate alpha-D-glucosyltransferase	null	-10.33	0.68	cpd00009;cpd00027;cpd00089;cpd01397	OK	0	null	HB	Primary Database
rxn00700	R00954	GTP:alpha-D-glucose-1-phosphate guanylyltransferase	(1) cpd00038[0] + (1) cpd00089[0] <=> (1) cpd00012[0] + (1) cpd00315[0]	-1:cpd00038:0:0:"GTP";-1:cpd00089:0:0:"Glucose-1-phosphate";1:cpd00012:0:0:"PPi";1:cpd00315:0:0:"GDP-glucose"	0	(1) cpd00038[0] + (1) cpd00089[0] <=> (1) cpd00012[0] + (1) cpd00315[0]	(1) GTP[0] + (1) Glucose-1-phosphate[0] <=> (1) PPi[0] + (1) GDP-glucose[0]	=	=	null	null	AraCyc:2.7.7.34-RXN;BrachyCyc:2.7.7.34-RXN;CornCyc:2.7.7.34-RXN;KEGG:R00954;MetaCyc:2.7.7.34-RXN|RXN-11988.c.metaexp.GDP-D-GLUCOSE_GTP;E.C.:2.7.7.34;name:GDP glucose pyrophosphorylase|GTP:alpha-D-glucose-1-phosphate guanylyltransferase|Glucose-1-phosphate guanylyltransferase|glucose-1-phosphate guanylyltransferase|guanosine diphosphoglucose pyrophosphorylase	null	1.07	0.75	cpd00012;cpd00038;cpd00089;cpd00315	OK	0	rxn32349;rxn32351;rxn32352;rxn32355	null	Primary Database
rxn00701	R00955	UDP-glucose:alpha-D-galactose-1-phosphate uridylyltransferase	(1) cpd00026[0] + (1) cpd00348[0] <=> (1) cpd00043[0] + (1) cpd00089[0]	-1:cpd00026:0:0:"UDP-glucose";-1:cpd00348:0:0:"D-Galactose 1-phosphate";1:cpd00043:0:0:"UDP-galactose";1:cpd00089:0:0:"Glucose-1-phosphate"	0	(1) cpd00026[0] + (1) cpd00348[0] <=> (1) cpd00043[0] + (1) cpd00089[0]	(1) UDP-glucose[0] + (1) D-Galactose 1-phosphate[0] <=> (1) UDP-galactose[0] + (1) Glucose-1-phosphate[0]	=	=	null	null	BiGG:GAL7_2|UGLT;KEGG:R00955;MaizeCyc:GALACTURIDYLYLTRANS-RXN.c.maizeexp.CPD-12575;MetaCyc:GALACTURIDYLYLTRANS-RXN.c.metaexp.CPD-12575;PlantCyc:GALACTURIDYLYLTRANS-RXN.c.plantexp.CPD-12575;E.C.:2.7.7.12;name:UDP-glucose-hexose-1-phosphate uridylyltransferase|UDP-glucose:alpha-D-galactose-1-phosphate uridylyltransferase|UDPglucose--hexose-1-phosphate uridylyltransferase|UDPglucose:alpha-D-galactose-1-phosphate uridylyltransferase|hexose 1-phosphate uridyltransferase|hexose-1-phosphate uridylyltransferase|uridyl transferase|uridyltransferase	null	0	2	cpd00026;cpd00043;cpd00089;cpd00348	OK	0	null	null	Primary Database
rxn00702	R00956	CTP:alpha-D-glucose-1-phosphate cytidylyltransferase	(1) cpd00052[0] + (1) cpd00089[0] <=> (1) cpd00012[0] + (1) cpd00390[0]	-1:cpd00052:0:0:"CTP";-1:cpd00089:0:0:"Glucose-1-phosphate";1:cpd00012:0:0:"PPi";1:cpd00390:0:0:"CDP-glucose"	0	(1) cpd00052[0] + (1) cpd00089[0] <=> (1) cpd00012[0] + (1) cpd00390[0]	(1) CTP[0] + (1) Glucose-1-phosphate[0] <=> (1) PPi[0] + (1) CDP-glucose[0]	=	=	null	null	BiGG:CDPGLU;KEGG:R00956;MetaCyc:2.7.7.33-RXN|RXN-11988.c.metaexp.CDP-D-GLUCOSE_CTP;iRR1083:CDPGLU;E.C.:2.7.7.33;name:CDP glucose pyrophosphorylase|CTP:D-glucose-1-phosphate cytidylyltransferase|CTP:alpha-D-glucose-1-phosphate cytidylyltransferase|cytidine diphosphate glucose pyrophosphorylase|cytidine diphosphate-D-glucose pyrophosphorylase|cytidine diphosphoglucose pyrophosphorylase|glucose-1-phosphate cytidylyltransferase	null	1.07	0.75	cpd00012;cpd00052;cpd00089;cpd00390	OK	0	null	null	Primary Database
rxn00703	R00957	alpha-D-Glucose-1-phosphate:alpha-D-glucose-1-phosphate 4-alpha-D-glucosyltransferase (dephosphorylating)	(1) cpd00001[0] + (2) cpd00089[0] <=> (2) cpd00009[0] + (1) cpd00179[0]	-1:cpd00001:0:0:"H2O";-2:cpd00089:0:0:"Glucose-1-phosphate";2:cpd00009:0:0:"Phosphate";1:cpd00179:0:0:"Maltose"	0	(1) cpd00001[0] + (2) cpd00089[0] <= (2) cpd00009[0] + (1) cpd00179[0]	(1) H2O[0] + (2) Glucose-1-phosphate[0] <= (2) Phosphate[0] + (1) Maltose[0]	<	<	null	null	KEGG:R00957|R06061;iRS1563:R_R06061_c;E.C.:2.4.1.139;name:4-alpha-D-glucosyltransferase (dephosphorylating)|alpha-D-Glucose-1-phosphate:alpha-D-glucose-1-phosphate|alpha-D-Glucose-1-phosphate:alpha-D-glucose-1-phosphate 4-alpha-D-glucosyltransferase (dephosphorylating)|alpha-D-glucose-1-phosphate:alpha-D-glucose-1-phosphate 4-alpha-D-glucosyltransferase	null	17.54	1.23	cpd00001;cpd00009;cpd00089;cpd00179	OK	0	null	HB	Primary Database
rxn00704	R00959	alpha-D-Glucose 1-phosphate 1,6-phosphomutase	(1) cpd00089[0] <=> (1) cpd00079[0]	-1:cpd00089:0:0:"Glucose-1-phosphate";1:cpd00079:0:0:"D-glucose-6-phosphate"	0	(1) cpd00089[0] <=> (1) cpd00079[0]	(1) Glucose-1-phosphate[0] <=> (1) D-glucose-6-phosphate[0]	=	=	null	null	AraCyc:PHOSPHOGLUCMUT-RXN;BiGG:PGM1_2|PGM2_2|PGMT;BrachyCyc:PHOSPHOGLUCMUT-RXN;KEGG:R00959|R08639;MetaCyc:5.4.2.5-RXN|PHOSPHOGLUCMUT-RXN;E.C.:5.4.2.2|5.4.2.5;name:Phosphoglucomutase|alpha-D-Glucose 1-phosphate 1,6-phosphomutase|alpha-D-glucose 1,6-phosphomutase|glucose phosphomutase|phosphoglucose mutase	null	0	2	cpd00079;cpd00089	OK	0	rxn15773;rxn33867	null	Primary Database
rxn00705	R00960	D-Glucose-1-phosphate:D-glucose-1-phosphate 6-phosphotransferase	(2) cpd00089[0] <=> (1) cpd00027[0] + (1) cpd00907[0]	-2:cpd00067:0:0:"H+";-2:cpd00089:0:0:"Glucose-1-phosphate";1:cpd00027:0:0:"D-Glucose";1:cpd00907:0:0:"alpha-D-glucose-1,6-biphosphate"	0	(2) cpd00067[0] + (2) cpd00089[0] <=> (1) cpd00027[0] + (1) cpd00907[0]	(2) H+[0] + (2) Glucose-1-phosphate[0] <=> (1) D-Glucose[0] + (1) alpha-D-glucose-1,6-biphosphate[0]	=	=	null	null	KEGG:R00960;iAG612:rbs_15;E.C.:2.7.1.41;name:D-Glucose-1-phosphate:D-glucose-1-phosphate 6-phosphotransferase	null	0	2	cpd00027;cpd00067;cpd00089;cpd00907	OK	0	null	HB	Primary Database
rxn00706	R00961	IDP phosphohydrolase	(1) cpd00001[0] + (1) cpd00090[0] <=> (1) cpd00009[0] + (1) cpd00114[0]	-1:cpd00001:0:0:"H2O";-1:cpd00090:0:0:"IDP";1:cpd00009:0:0:"Phosphate";2:cpd00067:0:0:"H+";1:cpd00114:0:0:"IMP"	0	(1) cpd00001[0] + (1) cpd00090[0] => (1) cpd00009[0] + (2) cpd00067[0] + (1) cpd00114[0]	(1) H2O[0] + (1) IDP[0] => (1) Phosphate[0] + (2) H+[0] + (1) IMP[0]	>	>	null	null	AlgaGEM:R_R00961_c;AraGEM:R_R00961_c;EcoCyc:NUCLEOSIDE-DIPHOSPHATASE-RXN.c.ecoexp.IDP_IMP;KEGG:R00961;MetaCyc:NUCLEOSIDE-DIPHOSPHATASE-RXN.c.metaexp.IDP_IMP;E.C.:3.6.1.5|3.6.1.6;name:ADPase|CDPase|GDPase|IDP diphosphohydrolase|IDP phosphohydrolase|IDPase|NDPase|UDPase|adenosine diphosphatase|adenosinepyrophosphatase|guanosine 5'-diphosphatase|guanosine diphosphatase|inosine 5'-diphosphatase|inosine diphosphatase|nucleoside 5'-diphosphatase|nucleoside diphosphate phosphatase|nucleoside diphosphate phosphohydrolase|nucleoside-diphosphatase|nucleoside-diphosphate phosphohydrolase|thiaminpyrophosphatase|type B nucleoside diphosphatase|type L nucleoside diphosphatase|uridine 5'-diphosphatase|uridine diphosphatase	null	-16.35	0.72	cpd00001;cpd00009;cpd00067;cpd00090;cpd00114	OK	0	rxn33662;rxn33663	HB	Primary Database
rxn00707	R00962	ITP:cytidine 5'-phosphotransferase	(1) cpd00068[0] + (1) cpd00367[0] <=> (1) cpd00046[0] + (1) cpd00090[0]	-1:cpd00068:0:0:"ITP";-1:cpd00367:0:0:"Cytidine";1:cpd00046:0:0:"CMP";1:cpd00067:0:0:"H+";1:cpd00090:0:0:"IDP"	0	(1) cpd00068[0] + (1) cpd00367[0] => (1) cpd00046[0] + (1) cpd00067[0] + (1) cpd00090[0]	(1) ITP[0] + (1) Cytidine[0] => (1) CMP[0] + (1) H+[0] + (1) IDP[0]	>	>	null	null	AlgaGEM:R_R00962_c;AraGEM:R_R00962_c;BiGG:CYTDK3;JP_Creinhardtii_MSB:R_ITCY;KEGG:R00962;E.C.:2.7.1.48;name:ITP:cytidine 5'-phosphotransferase|cytidine kinase (ITP)	null	-14.03	0.24	cpd00046;cpd00067;cpd00068;cpd00090;cpd00367	OK	0	null	HB	Primary Database
rxn00708	R00963	Uridine 5'-monophosphate phosphohydrolase	(1) cpd00001[0] + (1) cpd00091[0] <=> (1) cpd00009[0] + (1) cpd00249[0]	-1:cpd00001:0:0:"H2O";-1:cpd00091:0:0:"UMP";1:cpd00009:0:0:"Phosphate";1:cpd00249:0:0:"Uridine"	0	(1) cpd00001[0] + (1) cpd00091[0] <=> (1) cpd00009[0] + (1) cpd00249[0]	(1) H2O[0] + (1) UMP[0] <=> (1) Phosphate[0] + (1) Uridine[0]	=	=	null	null	AraCyc:5-NUCLEOTID-RXN.c.araexp.UMP_URIDINE|RXNQT-4150;BiGG:NTD2|NTD2pp|U34;ChlamyCyc:5-NUCLEOTID-RXN.c.chlamyexp.UMP_URIDINE;KEGG:R00963;MetaCyc:5-NUCLEOTID-RXN.c.metaexp.UMP_URIDINE|5-NUCLEOTID-RXN.p.metaexp.UMP_URIDINE;E.C.:3.1.3.5;name:5'-AMP nucleotidase|5'-AMPase|5'-adenylic phosphatase|5'-mononucleotidase|5'-nucleotidase|5'-nucleotidase (UMP)|5'-ribonucleotide phosphohydrolase|AMP phosphatase|AMP phosphohydrolase|AMPase|IMP 5'-nucleotidase|UMPase|Uridine 5'-monophosphate phosphohydrolase|adenosine 5'-phosphatase|adenosine monophosphatase|snake venom 5'-nucleotidase|thimidine monophosphate nucleotidase|ump nucleotidase|uridine 5'-nucleotidase	null	7.21	0.74	cpd00001;cpd00009;cpd00091;cpd00249	OK	0	rxn18975	HB	Primary Database
rxn00709	R00964	ATP:uridine 5'-phosphotransferase	(1) cpd00002[0] + (1) cpd00249[0] <=> (1) cpd00008[0] + (1) cpd00091[0]	-1:cpd00002:0:0:"ATP";-1:cpd00249:0:0:"Uridine";1:cpd00008:0:0:"ADP";1:cpd00067:0:0:"H+";1:cpd00091:0:0:"UMP"	0	(1) cpd00002[0] + (1) cpd00249[0] => (1) cpd00008[0] + (1) cpd00067[0] + (1) cpd00091[0]	(1) ATP[0] + (1) Uridine[0] => (1) ADP[0] + (1) H+[0] + (1) UMP[0]	>	>	null	null	AraCyc:URIDINEKIN-RXN;BiGG:URIK1|URK1_3;BrachyCyc:URIDINEKIN-RXN;KEGG:R00964;MetaCyc:URIDINEKIN-RXN;E.C.:2.7.1.48;name:ATP:uridine 5'-phosphotransferase|Uridine kinase|pyrimidine ribonucleoside kinase|uridine kinase|uridine kinase (ATP:Uridine)|uridine kinase (phosphorylating)|uridine phosphokinase|uridine-cytidine kinase	null	-14.03	0.24	cpd00002;cpd00008;cpd00067;cpd00091;cpd00249	OK	0	rxn33181;rxn38830;rxn38831	HB	Primary Database
rxn00710	R00965	orotidine-5'-phosphate carboxy-lyase (UMP-forming)	(1) cpd00810[0] <=> (1) cpd00011[0] + (1) cpd00091[0]	-1:cpd00067:0:0:"H+";-1:cpd00810:0:0:"Orotidylic acid";1:cpd00011:0:0:"CO2";1:cpd00091:0:0:"UMP"	0	(1) cpd00067[0] + (1) cpd00810[0] => (1) cpd00011[0] + (1) cpd00091[0]	(1) H+[0] + (1) Orotidylic acid[0] => (1) CO2[0] + (1) UMP[0]	>	>	null	null	AraCyc:OROTPDECARB-RXN;BiGG:OMPDC|URA3;BrachyCyc:OROTPDECARB-RXN;KEGG:R00965;MetaCyc:OROTPDECARB-RXN;E.C.:4.1.1.23;name:ODCase|OMP decarboxylase|OMP-DC|OMPdcase|Orotidine-5'-phosphate carboxy-lyase|Orotidine-5'-phosphate decarboxylase|Orotidylic decarboxylase|UMP synthase|Uridine 5'-monophosphate synthase|orotate decarboxylase|orotate monophosphate decarboxylase|orotic decarboxylase|orotidine 5'-phosphate decarboxylase|orotidine monophosphate decarboxylase|orotidine phosphate decarboxylase|orotidine-5'-monophosphate decarboxylase|orotidine-5'-phosphate carboxy-lyase|orotidine-5'-phosphate carboxy-lyase (UMP-forming)|orotidine-5'-phosphate decarboxylase|orotidine-5-phosphatedecarboxylase|orotidine-phosphate decarboxylase|orotidylic acid decarboxylase|orotidylic decarboxylase|orotodylate decarboxylase	null	-1.32	0.73	cpd00011;cpd00067;cpd00091;cpd00810	OK	0	rxn28054;rxn38244	null	Primary Database
rxn00711	R00966	UMP:diphosphate phospho-alpha-D-ribosyltransferase	(1) cpd00012[0] + (1) cpd00091[0] <=> (1) cpd00092[0] + (1) cpd00103[0]	-1:cpd00012:0:0:"PPi";-1:cpd00067:0:0:"H+";-1:cpd00091:0:0:"UMP";1:cpd00092:0:0:"Uracil";1:cpd00103:0:0:"PRPP"	0	(1) cpd00012[0] + (1) cpd00067[0] + (1) cpd00091[0] <= (1) cpd00092[0] + (1) cpd00103[0]	(1) PPi[0] + (1) H+[0] + (1) UMP[0] <= (1) Uracil[0] + (1) PRPP[0]	<	<	null	null	AraCyc:URACIL-PRIBOSYLTRANS-RXN;BiGG:FUR1|UPPRT|UPPRTr;BrachyCyc:URACIL-PRIBOSYLTRANS-RXN;KEGG:R00966;MetaCyc:URACIL-PRIBOSYLTRANS-RXN;E.C.:2.4.2.9;name:UMP diphosphorylase|UMP pyrophosphorylase|UMP:diphosphate phospho-alpha-D-ribosyltransferase|UMP:pyrophosphate phosphoribosyltransferase|UPRTase|uracil phosphoribosyltransferase|uracil phosphoribosyltransferase (r)|uracilphosphoribosyltransferase|uridine 5'-phosphate pyrophosphorylase|uridine monophosphate pyrophosphorylase|uridylate pyrophosphorylase|uridylic pyrophosphorylase	null	12.54	0.98	cpd00012;cpd00067;cpd00091;cpd00092;cpd00103	OK	0	rxn29942	HB	Primary Database
rxn00712	R00967	UTP:uridine 5'-phosphotransferase	(1) cpd00062[0] + (1) cpd00249[0] <=> (1) cpd00014[0] + (1) cpd00091[0]	-1:cpd00062:0:0:"UTP";-1:cpd00249:0:0:"Uridine";1:cpd00014:0:0:"UDP";1:cpd00067:0:0:"H+";1:cpd00091:0:0:"UMP"	0	(1) cpd00062[0] + (1) cpd00249[0] => (1) cpd00014[0] + (1) cpd00067[0] + (1) cpd00091[0]	(1) UTP[0] + (1) Uridine[0] => (1) UDP[0] + (1) H+[0] + (1) UMP[0]	>	>	null	null	AlgaGEM:R_R00967_c;AraGEM:R_R00967_c;JP_Creinhardtii_MSB:R_UTUP;KEGG:R00967;iRS1563:R_R00967_c;E.C.:2.7.1.48;name:UTP:uridine 5'-phosphotransferase	null	-14.03	0.24	cpd00014;cpd00062;cpd00067;cpd00091;cpd00249	OK	0	null	HB	Primary Database
rxn00713	R00968	GTP:uridine 5'-phosphotransferase	(1) cpd00038[0] + (1) cpd00249[0] <=> (1) cpd00031[0] + (1) cpd00091[0]	-1:cpd00038:0:0:"GTP";-1:cpd00249:0:0:"Uridine";1:cpd00031:0:0:"GDP";1:cpd00067:0:0:"H+";1:cpd00091:0:0:"UMP"	0	(1) cpd00038[0] + (1) cpd00249[0] => (1) cpd00031[0] + (1) cpd00067[0] + (1) cpd00091[0]	(1) GTP[0] + (1) Uridine[0] => (1) GDP[0] + (1) H+[0] + (1) UMP[0]	>	>	null	null	AraCyc:URKI-RXN;BiGG:URIK2|URK1_1;BrachyCyc:URKI-RXN;KEGG:R00968;MetaCyc:URKI-RXN;E.C.:2.7.1.48;name:GTP:uridine 5'-phosphotransferase|uridine kinase (GTP:Uridine)	null	-14.03	0.24	cpd00031;cpd00038;cpd00067;cpd00091;cpd00249	OK	0	rxn33201;rxn38832;rxn38833	HB	Primary Database
rxn00714	R00969	P1,P4-bis(5'-uridyl)-tetraphosphate uridylohydrolase	(1) cpd00001[0] + (1) cpd03706[0] <=> (1) cpd00062[0] + (1) cpd00091[0]	-1:cpd00001:0:0:"H2O";-1:cpd03706:0:0:"UppppU";1:cpd00062:0:0:"UTP";1:cpd00067:0:0:"H+";1:cpd00091:0:0:"UMP"	0	(1) cpd00001[0] + (1) cpd03706[0] => (1) cpd00062[0] + (1) cpd00067[0] + (1) cpd00091[0]	(1) H2O[0] + (1) UppppU[0] => (1) UTP[0] + (1) H+[0] + (1) UMP[0]	>	>	null	null	KEGG:R00969;E.C.:3.6.1.17;name:P1,P4-bis(5'-uridyl)-tetraphosphate uridylohydrolase	null	-18.84	0.75	cpd00001;cpd00062;cpd00067;cpd00091;cpd03706	OK	0	null	HB	Primary Database
rxn00715	R00970	ITP:uridine 5'-phosphotransferase	(1) cpd00068[0] + (1) cpd00249[0] <=> (1) cpd00090[0] + (1) cpd00091[0]	-1:cpd00068:0:0:"ITP";-1:cpd00249:0:0:"Uridine";1:cpd00067:0:0:"H+";1:cpd00090:0:0:"IDP";1:cpd00091:0:0:"UMP"	0	(1) cpd00068[0] + (1) cpd00249[0] => (1) cpd00067[0] + (1) cpd00090[0] + (1) cpd00091[0]	(1) ITP[0] + (1) Uridine[0] => (1) H+[0] + (1) IDP[0] + (1) UMP[0]	>	>	null	null	AlgaGEM:R_R00970_c;AraGEM:R_R00970_c;BiGG:URIK3;JP_Creinhardtii_MSB:R_ITUP;KEGG:R00970;E.C.:2.7.1.48;name:ITP:uridine 5'-phosphotransferase|uridine kinase (ITP:Uridine)	null	-14.03	0.24	cpd00067;cpd00068;cpd00090;cpd00091;cpd00249	OK	0	null	HB	Primary Database
rxn00716	R00973	uracil-5-carboxylate carboxy-lyase (uracil-forming)	(1) cpd01938[0] <=> (1) cpd00011[0] + (1) cpd00092[0]	-1:cpd00067:0:0:"H+";-1:cpd01938:0:0:"Uracil 5-carboxylate";1:cpd00011:0:0:"CO2";1:cpd00092:0:0:"Uracil"	0	(1) cpd00067[0] + (1) cpd01938[0] => (1) cpd00011[0] + (1) cpd00092[0]	(1) H+[0] + (1) Uracil 5-carboxylate[0] => (1) CO2[0] + (1) Uracil[0]	>	>	null	null	KEGG:R00973;MetaCyc:URACIL-5-CARBOXYLATE-DECARBOXYLASE-RXN;TS_Athaliana:rxn617_c|rxn617_p;E.C.:4.1.1.66;name:Uracil-5-carboxylate carboxy-lyase|uracil-5-carboxylate carboxy-lyase|uracil-5-carboxylate carboxy-lyase (uracil-forming)|uracil-5-carboxylate decarboxylase|uracil-5-carboxylic acid decarboxylase	null	-1.32	0.73	cpd00011;cpd00067;cpd00092;cpd01938	OK	0	rxn33735	null	Primary Database
rxn00717	R00974	Cytosine aminohydrolase	(1) cpd00001[0] + (1) cpd00307[0] <=> (1) cpd00013[0] + (1) cpd00092[0]	-1:cpd00001:0:0:"H2O";-1:cpd00067:0:0:"H+";-1:cpd00307:0:0:"Cytosine";1:cpd00013:0:0:"NH3";1:cpd00092:0:0:"Uracil"	0	(1) cpd00001[0] + (1) cpd00067[0] + (1) cpd00307[0] => (1) cpd00013[0] + (1) cpd00092[0]	(1) H2O[0] + (1) H+[0] + (1) Cytosine[0] => (1) NH3[0] + (1) Uracil[0]	>	>	null	null	AraCyc:CYTDEAM-RXN;BiGG:FCY1;BrachyCyc:CYTDEAM-RXN;KEGG:R00974;MetaCyc:CYTDEAM-RXN;E.C.:3.5.4.1;name:Cytosine aminohydrolase|Cytosine deaminase|cytosine aminohydrolase|cytosine deaminase|isocytosine deaminase	null	-5.14	1.46	cpd00001;cpd00013;cpd00067;cpd00092;cpd00307	OK	0	null	null	Primary Database
rxn00718	R00975	5,6-Dihydrouracil:oxygen oxidoreductase	(1) cpd00007[0] + (1) cpd00337[0] <=> (1) cpd00025[0] + (1) cpd00092[0]	-1:cpd00007:0:0:"O2";-1:cpd00337:0:0:"Hydrouracil";1:cpd00025:0:0:"H2O2";1:cpd00092:0:0:"Uracil"	0	(1) cpd00007[0] + (1) cpd00337[0] => (1) cpd00025[0] + (1) cpd00092[0]	(1) O2[0] + (1) Hydrouracil[0] => (1) H2O2[0] + (1) Uracil[0]	>	>	null	null	KEGG:R00975;MetaCyc:DIHYDROURACIL-OXIDASE-RXN;E.C.:1.3.3.7;name:5,6-Dihydrouracil:oxygen oxidoreductase|5,6-dihydrouracil:oxygen oxidoreductase|dihydrouracil oxidase	null	-26.96	1.07	cpd00007;cpd00025;cpd00092;cpd00337	OK	0	null	null	Primary Database
rxn00719	R00977	5,6-Dihydrouracil:NAD+ oxidoreductase	(1) cpd00003[0] + (1) cpd00337[0] <=> (1) cpd00004[0] + (1) cpd00092[0]	-1:cpd00003:0:0:"NAD";-1:cpd00337:0:0:"Hydrouracil";1:cpd00004:0:0:"NADH";1:cpd00067:0:0:"H+";1:cpd00092:0:0:"Uracil"	0	(1) cpd00003[0] + (1) cpd00337[0] <=> (1) cpd00004[0] + (1) cpd00067[0] + (1) cpd00092[0]	(1) NAD[0] + (1) Hydrouracil[0] <=> (1) NADH[0] + (1) H+[0] + (1) Uracil[0]	=	=	null	null	EcoCyc:DIHYDROURACIL-DEHYDROGENASE-NAD+-RXN;KEGG:R00977;MetaCyc:DIHYDROURACIL-DEHYDROGENASE-NAD+-RXN;iRS1563:R_R00977_c;E.C.:1.3.1.1;name:5,6-Dihydrouracil:NAD+ oxidoreductase|5,6-dihydropyrimidine:NAD+ oxidoreductase|dihydropyrimidine dehydrogenase|dihydropyrimidine dehydrogenase (NAD+)|dihydrothymine dehydrogenase|dihydrouracil dehydrogenase (NAD+)|pyrimidine reductase|thymine reductase|uracil reductase	null	4.75	1.07	cpd00003;cpd00004;cpd00067;cpd00092;cpd00337	OK	0	null	null	Primary Database
rxn00720	R00978	5,6-Dihydrouracil:NADP+ oxidoreductase	(1) cpd00006[0] + (1) cpd00337[0] <=> (1) cpd00005[0] + (1) cpd00092[0]	-1:cpd00006:0:0:"NADP";-1:cpd00337:0:0:"Hydrouracil";1:cpd00005:0:0:"NADPH";1:cpd00067:0:0:"H+";1:cpd00092:0:0:"Uracil"	0	(1) cpd00006[0] + (1) cpd00337[0] <=> (1) cpd00005[0] + (1) cpd00067[0] + (1) cpd00092[0]	(1) NADP[0] + (1) Hydrouracil[0] <=> (1) NADPH[0] + (1) H+[0] + (1) Uracil[0]	=	=	null	null	AraCyc:1.3.1.2-RXN;BiGG:DURAD;BrachyCyc:1.3.1.2-RXN;KEGG:R00978;MetaCyc:1.3.1.2-RXN;E.C.:1.3.1.2;name:4,5-dihydrothymine: oxidoreductase|5,6-Dihydrouracil:NADP+ oxidoreductase|5,6-dihydrouracil:NADP+ 5-oxidoreductase|DHPDH|DHU dehydrogenase|DPD|Dihydrothymine dehydrogenase|Dihydrouracil dehydrogenase (NADP+)|dehydrogenase, dihydrouracil (nicotinamide adenine dinucleotide phosphate)|dihydropyrimidine dehydrogenase (NADP)|dihydropyrimidine dehydrogenase (NADP+)|dihydrothymine dehydrogenase|dihydrouracil dehydrogenase (NADP)|hydropyrimidine dehydrogenase	null	4.75	1.07	cpd00005;cpd00006;cpd00067;cpd00092;cpd00337	OK	0	rxn27484	null	Primary Database
rxn00721	R00979	ATP:anthranilate N-adenylyltransferase	(1) cpd00002[0] + (1) cpd00093[0] <=> (1) cpd00012[0] + (1) cpd02102[0]	-1:cpd00002:0:0:"ATP";-1:cpd00093:0:0:"Anthranilate";1:cpd00012:0:0:"PPi";1:cpd00067:0:0:"H+";1:cpd02102:0:0:"N-Adenylylanthranilate"	0	(1) cpd00002[0] + (1) cpd00093[0] => (1) cpd00012[0] + (1) cpd00067[0] + (1) cpd02102[0]	(1) ATP[0] + (1) Anthranilate[0] => (1) PPi[0] + (1) H+[0] + (1) N-Adenylylanthranilate[0]	>	>	null	null	KEGG:R00979;MetaCyc:ANTHRANILATE-ADENYLYLTRANSFERASE-RXN;E.C.:2.7.7.55;name:ATP:anthranilate N-adenylyltransferase|anthranilate adenylyltransferase|anthranilic acid adenylyltransferase	null	-20	0.82	cpd00002;cpd00012;cpd00067;cpd00093;cpd02102	OK	0	null	HB	Primary Database
rxn00722	R00980	Anthranilate,NADPH:oxygen oxidoreductase (3-hydroxylating, deaminating)	(1) cpd00005[0] + (1) cpd00007[0] + (1) cpd00093[0] <=> (1) cpd00006[0] + (1) cpd00013[0] + (1) cpd00168[0]	-1:cpd00005:0:0:"NADPH";-1:cpd00007:0:0:"O2";-2:cpd00067:0:0:"H+";-1:cpd00093:0:0:"Anthranilate";1:cpd00006:0:0:"NADP";1:cpd00013:0:0:"NH3";1:cpd00168:0:0:"2,3-Dihydroxybenzoate"	0	(1) cpd00005[0] + (1) cpd00007[0] + (2) cpd00067[0] + (1) cpd00093[0] => (1) cpd00006[0] + (1) cpd00013[0] + (1) cpd00168[0]	(1) NADPH[0] + (1) O2[0] + (2) H+[0] + (1) Anthranilate[0] => (1) NADP[0] + (1) NH3[0] + (1) 2,3-Dihydroxybenzoate[0]	>	>	null	null	KEGG:R00980;MetaCyc:1.14.13.35-RXN;E.C.:1.14.13.35;name:Anthranilate,NADPH:oxygen oxidoreductase (3-hydroxylating,|Anthranilate,NADPH:oxygen oxidoreductase (3-hydroxylating, deaminating)|anthranilate 2,3-dioxygenase (deaminating)|anthranilate 2,3-hydroxylase (deaminating)|anthranilate 3-monooxygenase (deaminating)|anthranilate hydroxylase|anthranilate hydroxylase (deaminating)|anthranilate,NADPH:oxygen oxidoreductase (3-hydroxylating, deaminating)|anthranilic hydroxylase	null	-92.12	1.37	cpd00005;cpd00006;cpd00007;cpd00013;cpd00067;cpd00093;cpd00168	OK	0	null	null	Primary Database
rxn00723	R00982	Anthranilate:CoA ligase (AMP-forming)	(1) cpd00002[0] + (1) cpd00010[0] + (1) cpd00093[0] <=> (1) cpd00012[0] + (1) cpd00018[0] + (1) cpd01518[0]	-1:cpd00002:0:0:"ATP";-1:cpd00010:0:0:"CoA";-1:cpd00093:0:0:"Anthranilate";1:cpd00012:0:0:"PPi";1:cpd00018:0:0:"AMP";1:cpd01518:0:0:"Anthranilyl-CoA"	0	(1) cpd00002[0] + (1) cpd00010[0] + (1) cpd00093[0] => (1) cpd00012[0] + (1) cpd00018[0] + (1) cpd01518[0]	(1) ATP[0] + (1) CoA[0] + (1) Anthranilate[0] => (1) PPi[0] + (1) AMP[0] + (1) Anthranilyl-CoA[0]	>	>	null	null	KEGG:R00982;MetaCyc:AMINOBENZCOALIG-RXN;iRS1563:R_R00982_c;E.C.:6.2.1.32;name:2-aminobenzoate coenzyme A ligase|2-aminobenzoate-CoA ligase|2-aminobenzoate-coenzyme A ligase|Anthranilate:CoA ligase (AMP-forming)|anthranilate-CoA ligase|anthranilate:CoA ligase (AMP-forming)|anthraniloyl coenzyme A synthetase	null	-21.55	1.23	cpd00002;cpd00010;cpd00012;cpd00018;cpd00093;cpd01518	OK	0	null	HB	Primary Database
rxn00724	R00983	2,3-Dihydroxyindole:oxygen 2,3-oxidoreductase (decyclizing)	(1) cpd00007[0] + (1) cpd01789[0] <=> (1) cpd00011[0] + (1) cpd00093[0]	-1:cpd00007:0:0:"O2";-1:cpd01789:0:0:"Dihydroxyindole";1:cpd00011:0:0:"CO2";1:cpd00067:0:0:"H+";1:cpd00093:0:0:"Anthranilate"	0	(1) cpd00007[0] + (1) cpd01789[0] => (1) cpd00011[0] + (1) cpd00067[0] + (1) cpd00093[0]	(1) O2[0] + (1) Dihydroxyindole[0] => (1) CO2[0] + (1) H+[0] + (1) Anthranilate[0]	>	>	null	null	KEGG:R00983;MetaCyc:23-DIHYDROXYINDOLE-23-DIOXYGENASE-RXN;E.C.:1.13.11.23;name:2,3-Dihydroxyindole:oxygen 2,3-oxidoreductase (decyclizing)|2,3-dihydroxyindole 2,3-dioxygenase|2,3-dihydroxyindole:oxygen 2,3-oxidoreductase (decyclizing)	null	-132.59	1.88	cpd00007;cpd00011;cpd00067;cpd00093;cpd01789	OK	0	null	null	Primary Database
rxn00725	R00984	S-Adenosyl-L-methionine:anthranilate N-methyltransferase	(1) cpd00017[0] + (1) cpd00093[0] <=> (1) cpd00019[0] + (1) cpd01928[0]	-1:cpd00017:0:0:"S-Adenosyl-L-methionine";-1:cpd00093:0:0:"Anthranilate";1:cpd00019:0:0:"S-Adenosyl-homocysteine";1:cpd00067:0:0:"H+";1:cpd01928:0:0:"N-Methylanthranilate"	0	(1) cpd00017[0] + (1) cpd00093[0] => (1) cpd00019[0] + (1) cpd00067[0] + (1) cpd01928[0]	(1) S-Adenosyl-L-methionine[0] + (1) Anthranilate[0] => (1) S-Adenosyl-homocysteine[0] + (1) H+[0] + (1) N-Methylanthranilate[0]	>	>	null	null	KEGG:R00984;MetaCyc:ANTHRANILATE-N-METHYLTRANSFERASE-RXN;PlantCyc:ANTHRANILATE-N-METHYLTRANSFERASE-RXN;E.C.:2.1.1.111;name:S-Adenosyl-L-methionine:anthranilate N-methyltransferase|S-adenosyl-L-methionine:anthranilate N-methyltransferase|anthranilate N-methyltransferase|anthranilic acid N-methyltransferase	null	-14.2	2.26	cpd00017;cpd00019;cpd00067;cpd00093;cpd01928	OK	0	null	null	Primary Database
rxn00726	R00985	chorismate pyruvate-lyase (amino-accepting; anthranilate-forming)	(1) cpd00013[0] + (1) cpd00216[0] <=> (1) cpd00001[0] + (1) cpd00020[0] + (1) cpd00093[0]	-1:cpd00013:0:0:"NH3";-1:cpd00216:0:0:"Chorismate";1:cpd00001:0:0:"H2O";1:cpd00020:0:0:"Pyruvate";1:cpd00067:0:0:"H+";1:cpd00093:0:0:"Anthranilate"	0	(1) cpd00013[0] + (1) cpd00216[0] => (1) cpd00001[0] + (1) cpd00020[0] + (1) cpd00067[0] + (1) cpd00093[0]	(1) NH3[0] + (1) Chorismate[0] => (1) H2O[0] + (1) Pyruvate[0] + (1) H+[0] + (1) Anthranilate[0]	>	>	null	null	AlgaGEM:R_R00985_c;AraGEM:R_R00985_c;BiGG:ANS2;KEGG:R00985;Maize_C4GEM:R_R00985_c;E.C.:4.1.3.27;name:anthranilatesynthase2|chorismate pyruvate-lyase (amino-accepting; anthranilate-forming)	null	-39.44	1.78	cpd00001;cpd00013;cpd00020;cpd00067;cpd00093;cpd00216	OK	0	rxn32242	null	Primary Database
rxn00727	R00986	Chorismate pyruvate-lyase (amino-accepting)	(1) cpd00053[0] + (1) cpd00216[0] <=> (1) cpd00020[0] + (1) cpd00023[0] + (1) cpd00093[0]	-1:cpd00053:0:0:"L-Glutamine";-1:cpd00216:0:0:"Chorismate";1:cpd00020:0:0:"Pyruvate";1:cpd00023:0:0:"L-Glutamate";1:cpd00067:0:0:"H+";1:cpd00093:0:0:"Anthranilate"	0	(1) cpd00053[0] + (1) cpd00216[0] => (1) cpd00020[0] + (1) cpd00023[0] + (1) cpd00067[0] + (1) cpd00093[0]	(1) L-Glutamine[0] + (1) Chorismate[0] => (1) Pyruvate[0] + (1) L-Glutamate[0] + (1) H+[0] + (1) Anthranilate[0]	>	>	null	null	AraCyc:ANTHRANSYN-RXN;BiGG:ANS|ANS1|TRP2_1|TRP3_1;BrachyCyc:ANTHRANSYN-RXN;KEGG:R00986;MetaCyc:ANTHRANSYN-RXN;E.C.:4.1.3.27;name:Chorismate pyruvate-lyase (amino-accepting)|TrpE|anthranilate synthase|anthranilate synthase component II|anthranilate synthesis|anthranilate synthetase|anthranilatesynthase|chorismate lyase|chorismate pyruvate-lyase (amino-accepting)|chorismate pyruvate-lyase (amino-accepting, anthranilate-forming)	null	-44.16	1.63	cpd00020;cpd00023;cpd00053;cpd00067;cpd00093;cpd00216	OK	0	rxn27709;rxn38042;rxn38043	null	Primary Database
rxn00728	R00987	L-Kynurenine hydrolase	(1) cpd00001[0] + (1) cpd00275[0] <=> (1) cpd00035[0] + (1) cpd00093[0]	-1:cpd00001:0:0:"H2O";-1:cpd00275:0:0:"L-Kynurenine";1:cpd00035:0:0:"L-Alanine";1:cpd00067:0:0:"H+";1:cpd00093:0:0:"Anthranilate"	0	(1) cpd00001[0] + (1) cpd00275[0] => (1) cpd00035[0] + (1) cpd00067[0] + (1) cpd00093[0]	(1) H2O[0] + (1) L-Kynurenine[0] => (1) L-Alanine[0] + (1) H+[0] + (1) Anthranilate[0]	>	>	null	null	BiGG:KYN|KYNASE2|YLR231C_1;KEGG:R00987;iIN800:YLR231C_1;iMM904:KYN;iMO1053-PAO1:KYNASE2;E.C.:3.7.1.3;name:Kynureninase|L-Kynurenine hydrolase	null	-12.81	0.56	cpd00001;cpd00035;cpd00067;cpd00093;cpd00275	OK	0	null	null	Primary Database
rxn00729	R00988	N-Formylanthranilate amidohydrolase	(1) cpd00001[0] + (1) cpd03364[0] <=> (1) cpd00047[0] + (1) cpd00093[0]	-1:cpd00001:0:0:"H2O";-1:cpd03364:0:0:"Formylanthranilate";1:cpd00047:0:0:"Formate";1:cpd00067:0:0:"H+";1:cpd00093:0:0:"Anthranilate"	0	(1) cpd00001[0] + (1) cpd03364[0] <=> (1) cpd00047[0] + (1) cpd00067[0] + (1) cpd00093[0]	(1) H2O[0] + (1) Formylanthranilate[0] <=> (1) Formate[0] + (1) H+[0] + (1) Anthranilate[0]	=	=	null	null	KEGG:R00988;E.C.:3.5.1.9;name:N-Formylanthranilate amidohydrolase	null	-0.5	1.01	cpd00001;cpd00047;cpd00067;cpd00093;cpd03364	OK	0	null	null	Primary Database
rxn00730	R00989	Malonyl-CoA:anthranilate N-malonyltransferase	(1) cpd00070[0] + (1) cpd00093[0] <=> (1) cpd00010[0] + (1) cpd02014[0]	-1:cpd00070:0:0:"Malonyl-CoA";-1:cpd00093:0:0:"Anthranilate";1:cpd00010:0:0:"CoA";1:cpd02014:0:0:"N-Malonylanthranilate"	0	(1) cpd00070[0] + (1) cpd00093[0] => (1) cpd00010[0] + (1) cpd02014[0]	(1) Malonyl-CoA[0] + (1) Anthranilate[0] => (1) CoA[0] + (1) N-Malonylanthranilate[0]	>	>	null	null	KEGG:R00989;MetaCyc:ANTHRANILATE-N-MALONYLTRANSFERASE-RXN;E.C.:2.3.1.113;name:Malonyl-CoA:anthranilate N-malonyltransferase|anthranilate N-malonyltransferase|malonyl-CoA:anthranilate N-malonyltransferase	null	-4.05	1.29	cpd00010;cpd00070;cpd00093;cpd02014	OK	0	null	null	Primary Database
rxn00731	R00990	2-Aminobenzoate carboxy-lyase	(1) cpd00093[0] <=> (1) cpd00011[0] + (1) cpd00245[0]	-1:cpd00067:0:0:"H+";-1:cpd00093:0:0:"Anthranilate";1:cpd00011:0:0:"CO2";1:cpd00245:0:0:"Aniline"	0	(1) cpd00067[0] + (1) cpd00093[0] => (1) cpd00011[0] + (1) cpd00245[0]	(1) H+[0] + (1) Anthranilate[0] => (1) CO2[0] + (1) Aniline[0]	>	>	null	null	KEGG:R00990;MetaCyc:RXN-7927;TS_Athaliana:rxn620_c|rxn620_m|rxn620_p;E.C.:4.1.1.24;name:2-Aminobenzoate carboxy-lyase|aminobenzoate carboxy-lyase (aniline-forming)|aminobenzoate decarboxylase	null	-0.1	0.66	cpd00011;cpd00067;cpd00093;cpd00245	OK	0	rxn32329;rxn32330	null	Primary Database
rxn00732	R00991	R00991	(1) cpd00093[0] <=> (1) cpd03465[0]	-1:cpd00093:0:0:"Anthranilate";1:cpd03465:0:0:"2-Formaminobenzoylacetate"	0	(1) cpd00093[0] => (1) cpd03465[0]	(1) Anthranilate[0] => (1) 2-Formaminobenzoylacetate[0]	>	>	null	null	KEGG:R00991;name:	null	-63.02	0.75	cpd00093;cpd03465	MI:C:3/H:2/O:2	0	null	null	Primary Database
rxn00733	rxn00733	rxn00733	(1) cpd00093[0] <=> (1) cpd03466[0]	-1:cpd00093:0:0:"Anthranilate";1:cpd03466:0:0:"Indole-3-acetaldoxime"	0	(1) cpd00093[0] <=> (1) cpd03466[0]	(1) Anthranilate[0] <=> (1) Indole-3-acetaldoxime[0]	<	=	null	null	null	null	95.66	3.5676	cpd00093;cpd03466	MI:C:3/H:4/N:1/O:-1|CI:1	0	null	null	Orphan
rxn00734	rxn00734	rxn00734	(0.5) cpd00007[0] + (1) cpd00009[0] + (1) cpd00094[0] <=> (1) cpd00001[0] + (1) cpd00011[0] + (1) cpd01844[0]	-0.5:cpd00007:0:0:"O2";-1:cpd00009:0:0:"Phosphate";-1:cpd00067:0:0:"H+";-1:cpd00094:0:0:"2-Oxobutyrate";1:cpd00001:0:0:"H2O";1:cpd00011:0:0:"CO2";1:cpd01844:0:0:"Propionyl phosphate"	0	(0.5) cpd00007[0] + (1) cpd00009[0] + (1) cpd00067[0] + (1) cpd00094[0] <=> (1) cpd00001[0] + (1) cpd00011[0] + (1) cpd01844[0]	(0.5) O2[0] + (1) Phosphate[0] + (1) H+[0] + (1) 2-Oxobutyrate[0] <=> (1) H2O[0] + (1) CO2[0] + (1) Propionyl phosphate[0]	>	=	null	null	null	null	-58.8329	0.973566	cpd00001;cpd00007;cpd00009;cpd00011;cpd00067;cpd00094;cpd01844	OK	0	null	HB	Orphan
rxn00735	R00994	(2R,3S)-3-methylmalate:NAD+ oxidoreductase	(1) cpd00004[0] + (1) cpd00011[0] + (1) cpd00094[0] <=> (1) cpd00003[0] + (1) cpd03593[0]	-1:cpd00004:0:0:"NADH";-1:cpd00011:0:0:"CO2";-1:cpd00094:0:0:"2-Oxobutyrate";1:cpd00003:0:0:"NAD";1:cpd03593:0:0:"D-erythro-3-Methylmalate"	0	(1) cpd00004[0] + (1) cpd00011[0] + (1) cpd00094[0] <= (1) cpd00003[0] + (1) cpd03593[0]	(1) NADH[0] + (1) CO2[0] + (1) 2-Oxobutyrate[0] <= (1) NAD[0] + (1) D-erythro-3-Methylmalate[0]	<	<	null	null	AlgaGEM:R_R00994_c;AraGEM:R_R00994_c;KEGG:R00994;TS_Athaliana:rxn621_p;iRS1563:R_R00994_c;E.C.:1.1.1.85;name:(2R,3S)-3-methylmalate:NAD+ oxidoreductase	null	-3.13	1.24	cpd00003;cpd00004;cpd00011;cpd00094;cpd03593	OK	0	rxn32091	null	Primary Database
rxn00736	R00995	methyloxaloacetate carboxy-lyase (2-oxobutanoate-forming)	(1) cpd00011[0] + (1) cpd00094[0] <=> (1) cpd03591[0]	-1:cpd00011:0:0:"CO2";-1:cpd00094:0:0:"2-Oxobutyrate";1:cpd00067:0:0:"H+";1:cpd03591:0:0:"Methyloxaloacetate"	0	(1) cpd00011[0] + (1) cpd00094[0] <= (1) cpd00067[0] + (1) cpd03591[0]	(1) CO2[0] + (1) 2-Oxobutyrate[0] <= (1) H+[0] + (1) Methyloxaloacetate[0]	<	<	null	null	KEGG:R00995;MetaCyc:RXN-7746;E.C.:4.1.1.3;name:methyloxaloacetate carboxy-lyase (2-oxobutanoate-forming)	null	3.09	0.54	cpd00011;cpd00067;cpd00094;cpd03591	OK	0	null	null	Primary Database
rxn00737	R00996	L-threonine ammonia-lyase (2-oxobutanoate-forming)	(1) cpd00161[0] <=> (1) cpd00013[0] + (1) cpd00094[0]	-1:cpd00161:0:0:"L-Threonine";1:cpd00013:0:0:"NH3";1:cpd00094:0:0:"2-Oxobutyrate"	0	(1) cpd00161[0] => (1) cpd00013[0] + (1) cpd00094[0]	(1) L-Threonine[0] => (1) NH3[0] + (1) 2-Oxobutyrate[0]	>	>	null	null	AraCyc:THREDEHYD-RXN;BiGG:CHA1_1|ILV1;BrachyCyc:THREDEHYD-RXN;KEGG:R00996;MetaCyc:THREDEHYD-RXN;E.C.:4.3.1.19;name:L-serine dehydratase|L-threonine ammonia-lyase|L-threonine ammonia-lyase (2-oxobutanoate-forming)|L-threonine deaminase|L-threonine deaminse reversible|L-threonine dehydratase|L-threonine hydro-lyase (deaminating)|L-threoninedeaminase|Serine deaminase|THRD_L|Threonine deaminase|Threonine dehydratase|serine deaminase|threonine ammonia-lyase|threonine deaminase|threonine dehydrase|threonine dehydratase	null	-5.7	0.69	cpd00013;cpd00094;cpd00161	OK	0	rxn29011;rxn30143	null	Primary Database
rxn00738	R00997	1-aminocyclopropane-1-carboxylate aminohydrolase (isomerizing)	(1) cpd00001[0] + (1) cpd00909[0] <=> (1) cpd00013[0] + (1) cpd00094[0]	-1:cpd00001:0:0:"H2O";-1:cpd00909:0:0:"1-Aminocyclopropane-1-carboxylate";1:cpd00013:0:0:"NH3";1:cpd00094:0:0:"2-Oxobutyrate"	0	(1) cpd00001[0] + (1) cpd00909[0] => (1) cpd00013[0] + (1) cpd00094[0]	(1) H2O[0] + (1) 1-Aminocyclopropane-1-carboxylate[0] => (1) NH3[0] + (1) 2-Oxobutyrate[0]	>	>	null	null	AraCyc:4.1.99.4-RXN;KEGG:R00997;MetaCyc:4.1.99.4-RXN;RiceCyc:4.1.99.4-RXN;SorghumCyc:4.1.99.4-RXN;E.C.:3.5.99.7|4.1.99.4-;name:1-Aminocyclopropane-1-carboxylate endolyase (deaminating)|1-aminocyclopropane-1-carboxylate aminohydrolase (isomerizing)|1-aminocyclopropane-1-carboxylate deaminase|1-aminocyclopropane-1-carboxylate endolyase (deaminating)	null	-11.93	1.86	cpd00001;cpd00013;cpd00094;cpd00909	OK	0	rxn33042	null	Primary Database
rxn00739	R00998	acetyl-CoA:2-oxobutanoate C-acetyltransferase (thioester-hydrolysing, carboxymethyl-forming)	(1) cpd00010[0] + (1) cpd01636[0] <=> (1) cpd00001[0] + (1) cpd00022[0] + (1) cpd00094[0]	-1:cpd00010:0:0:"CoA";-1:cpd00067:0:0:"H+";-1:cpd01636:0:0:"(R)-2-Ethylmalate";1:cpd00001:0:0:"H2O";1:cpd00022:0:0:"Acetyl-CoA";1:cpd00094:0:0:"2-Oxobutyrate"	0	(1) cpd00010[0] + (1) cpd00067[0] + (1) cpd01636[0] <= (1) cpd00001[0] + (1) cpd00022[0] + (1) cpd00094[0]	(1) CoA[0] + (1) H+[0] + (1) (R)-2-Ethylmalate[0] <= (1) H2O[0] + (1) Acetyl-CoA[0] + (1) 2-Oxobutyrate[0]	<	<	null	null	KEGG:R00998;MetaCyc:2-ETHYLMALATE-SYNTHASE-RXN;E.C.:2.3.3.6;name:(R)-2-Ethylmalate 2-oxobutanoyl-lyase (CoA-acylating)|(R)-2-ethylmalate 2-oxobutanoyl-lyase (CoA-acetylating)|(R)-2-ethylmalate 2-oxobutanoyl-lyase (CoA-acylating)|2-ethylmalate synthase|2-ethylmalate-3-hydroxybutanedioate synthase|acetyl-CoA:2-oxobutanoate C-acetyltransferase (thioester-hydrolysing, carboxymethyl-forming)|propylmalate synthase|propylmalic synthase	null	8.93	1.31	cpd00001;cpd00010;cpd00022;cpd00067;cpd00094;cpd01636	OK	0	null	null	Primary Database
rxn00740	R00999	O-Succinyl-L-homoserine succinate-lyase (deaminating; 2-oxobutanoate-forming)	(1) cpd00001[0] + (1) cpd00822[0] <=> (1) cpd00013[0] + (1) cpd00036[0] + (1) cpd00094[0]	-1:cpd00001:0:0:"H2O";-1:cpd00822:0:0:"O-Succinyl-L-homoserine";1:cpd00013:0:0:"NH3";1:cpd00036:0:0:"Succinate";1:cpd00067:0:0:"H+";1:cpd00094:0:0:"2-Oxobutyrate"	0	(1) cpd00001[0] + (1) cpd00822[0] => (1) cpd00013[0] + (1) cpd00036[0] + (1) cpd00067[0] + (1) cpd00094[0]	(1) H2O[0] + (1) O-Succinyl-L-homoserine[0] => (1) NH3[0] + (1) Succinate[0] + (1) H+[0] + (1) 2-Oxobutyrate[0]	>	>	null	null	AraCyc:METBALT-RXN;BiGG:SHSL4|YML082W;BrachyCyc:METBALT-RXN;KEGG:R00999;MetaCyc:METBALT-RXN;E.C.:2.5.1.48;name:O-Succinyl-L-homoserine succinate-lyase (deaminating; 2-oxobutanoate-forming)|O-succinylhomoserine (thiol)-lyase|O-succinylhomoserine lyase (elimination)|O-succinylhomoserine lyase (elimination), reversible|O-succinylhomoserinelyase-elimination-reversible|SHSL4r	null	-9.65	0.92	cpd00001;cpd00013;cpd00036;cpd00067;cpd00094;cpd00822	OK	0	rxn27994	null	Primary Database
rxn00741	R01000	2-Hydroxybutyrate:NAD+ oxidoreductase	(1) cpd00003[0] + (1) cpd03561[0] <=> (1) cpd00004[0] + (1) cpd00094[0]	-1:cpd00003:0:0:"NAD";-1:cpd03561:0:0:"2-Hydroxybutyrate";1:cpd00004:0:0:"NADH";1:cpd00067:0:0:"H+";1:cpd00094:0:0:"2-Oxobutyrate"	0	(1) cpd00003[0] + (1) cpd03561[0] <=> (1) cpd00004[0] + (1) cpd00067[0] + (1) cpd00094[0]	(1) NAD[0] + (1) 2-Hydroxybutyrate[0] <=> (1) NADH[0] + (1) H+[0] + (1) 2-Oxobutyrate[0]	=	=	null	null	AlgaGEM:R_R01000_c;AraGEM:R_R01000_c;BiGG:2HBO|LDH2;KEGG:R01000;Maize_C4GEM:R_R01000_c;E.C.:1.1.1.27;name:2-Hydroxybutyrate:NAD+ oxidoreductase|L-lactate dehydrogenase (2-Hydroxybutanoic acid)	null	6.22	1.1	cpd00003;cpd00004;cpd00067;cpd00094;cpd03561	OK	0	null	null	Primary Database
rxn00742	R01001	L-cystathionine cysteine-lyase (deaminating; 2-oxobutanoate-forming)	(1) cpd00001[0] + (1) cpd00424[0] <=> (1) cpd00013[0] + (1) cpd00084[0] + (1) cpd00094[0]	-1:cpd00001:0:0:"H2O";-1:cpd00424:0:0:"Cystathionine";1:cpd00013:0:0:"NH3";1:cpd00084:0:0:"L-Cysteine";1:cpd00094:0:0:"2-Oxobutyrate"	0	(1) cpd00001[0] + (1) cpd00424[0] => (1) cpd00013[0] + (1) cpd00084[0] + (1) cpd00094[0]	(1) H2O[0] + (1) Cystathionine[0] => (1) NH3[0] + (1) L-Cysteine[0] + (1) 2-Oxobutyrate[0]	>	>	null	null	AraCyc:CYSTAGLY-RXN;BiGG:CYS3|CYSTGLr;ChlamyCyc:CYSTAGLY-RXN;KEGG:R01001;MetaCyc:CYSTAGLY-RXN;E.C.:4.4.1.1;name:Cystathionine gamma-lyase|L-cystathionine cysteine-lyase (deaminating)|L-cystathionine cysteine-lyase (deaminating, 2-oxobutanoate-forming)|L-cystathionine cysteine-lyase (deaminating; 2-oxobutanoate-forming)|cystalysin|cystathionase|cystathionine g-lyase|cystathionine gamma-lyase|cysteine desulfhydrase|cysteine lyase|cystine desulfhydrase|gamma-CTL|gamma-cystathionase|homoserine deaminase|homoserine deaminase-cystathionase|homoserine dehydratase	null	-1.84	1.26	cpd00001;cpd00013;cpd00084;cpd00094;cpd00424	OK	0	rxn33426;rxn33428;rxn33507	null	Primary Database
rxn00743	R01010	Glycerone phosphate phosphohydrolase	(1) cpd00001[0] + (1) cpd00095[0] <=> (1) cpd00009[0] + (1) cpd00157[0]	-1:cpd00001:0:0:"H2O";-1:cpd00095:0:0:"Glycerone-phosphate";1:cpd00009:0:0:"Phosphate";1:cpd00157:0:0:"Glycerone"	0	(1) cpd00001[0] + (1) cpd00095[0] <=> (1) cpd00009[0] + (1) cpd00157[0]	(1) H2O[0] + (1) Glycerone-phosphate[0] <=> (1) Phosphate[0] + (1) Glycerone[0]	=	=	null	null	BiGG:ALKP|ALKPr;KEGG:R01010;iAF692:ALKP;iRS1563:R_R01010_c;iRS1597:R01010_c;E.C.:3.1.3.1|3.1.3.2;name:Glycerone phosphate phosphohydrolase|Glycerone phosphate phosphohydrolase (alkaline optimum)|alkaline phosphatase	null	7.21	0.74	cpd00001;cpd00009;cpd00095;cpd00157	OK	0	null	HB	Primary Database
rxn00744	R01011	ATP:glycerone phosphotransferase	(1) cpd00002[0] + (1) cpd00157[0] <=> (1) cpd00008[0] + (1) cpd00095[0]	-1:cpd00002:0:0:"ATP";-1:cpd00157:0:0:"Glycerone";1:cpd00008:0:0:"ADP";1:cpd00067:0:0:"H+";1:cpd00095:0:0:"Glycerone-phosphate"	0	(1) cpd00002[0] + (1) cpd00157[0] => (1) cpd00008[0] + (1) cpd00067[0] + (1) cpd00095[0]	(1) ATP[0] + (1) Glycerone[0] => (1) ADP[0] + (1) H+[0] + (1) Glycerone-phosphate[0]	>	>	null	null	AraCyc:GLYCERONE-KINASE-RXN;BiGG:DAK1|DAK2|DHAK;BrachyCyc:GLYCERONE-KINASE-RXN;KEGG:R01011;MetaCyc:GLYCERONE-KINASE-RXN;E.C.:2.7.1.29;name:ATP:glycerone phosphotransferase|Dihydroxyacetone kinase 1|acetol kinase|acetol kinase (phosphorylating)|dihydroxyacetone kinase|glycerone kinase	null	-14.03	0.24	cpd00002;cpd00008;cpd00067;cpd00095;cpd00157	OK	0	null	HB	Primary Database
rxn00745	R01012	Phosphoenolpyruvate:glycerone phosphotransferase	(1) cpd00061[0] + (1) cpd00157[0] <=> (1) cpd00020[0] + (1) cpd00095[0]	-1:cpd00061:0:0:"Phosphoenolpyruvate";-1:cpd00157:0:0:"Glycerone";1:cpd00020:0:0:"Pyruvate";1:cpd00095:0:0:"Glycerone-phosphate"	0	(1) cpd00061[0] + (1) cpd00157[0] <=> (1) cpd00020[0] + (1) cpd00095[0]	(1) Phosphoenolpyruvate[0] + (1) Glycerone[0] <=> (1) Pyruvate[0] + (1) Glycerone-phosphate[0]	=	=	null	null	BiGG:DHAPT;EcoCyc:2.7.1.121-RXN;KEGG:R01012;MetaCyc:2.7.1.121-RXN;iAF1260:DHAPT;E.C.:2.7.1.121;name:Dihydroxyacetone phosphotransferase|Phosphoenolpyruvate:glycerone phosphotransferase|phosphoenolpyruvate-glycerone phosphotransferase|phosphoenolpyruvate:glycerone phosphotransferase	null	-9.11	0.64	cpd00020;cpd00061;cpd00095;cpd00157	OK	0	null	null	Primary Database
rxn00746	R01014	erythrulose-1-phosphate formaldehyde-lyase (glycerone-phosphate-forming)	(1) cpd02148[0] <=> (1) cpd00055[0] + (1) cpd00095[0]	-1:cpd02148:0:0:"Erythrulose 1-phosphate";1:cpd00055:0:0:"Formaldehyde";1:cpd00067:0:0:"H+";1:cpd00095:0:0:"Glycerone-phosphate"	0	(1) cpd02148[0] <=> (1) cpd00055[0] + (1) cpd00067[0] + (1) cpd00095[0]	(1) Erythrulose 1-phosphate[0] <=> (1) Formaldehyde[0] + (1) H+[0] + (1) Glycerone-phosphate[0]	=	=	null	null	KEGG:R01014;MetaCyc:KETOTETROSE-PHOSPHATE-ALDOLASE-RXN;E.C.:4.1.2.2;name:Erythrulose-1-phosphate formaldehyde-lyase|erythrose-1-phosphate synthase|erythrulose-1-phosphate formaldehyde-lyase|erythrulose-1-phosphate formaldehyde-lyase (glycerone-phosphate-forming)|erythrulose-1-phosphate synthetase|ketotetrose-phosphate aldolase|phosphoketotetrose aldolase	null	5.22	0.54	cpd00055;cpd00067;cpd00095;cpd02148	OK	0	null	HB	Primary Database
rxn00747	R01015	D-glyceraldehyde-3-phosphate aldose-ketose-isomerase	(1) cpd00102[0] <=> (1) cpd00095[0]	-1:cpd00102:0:0:"Glyceraldehyde3-phosphate";1:cpd00095:0:0:"Glycerone-phosphate"	0	(1) cpd00102[0] <=> (1) cpd00095[0]	(1) Glyceraldehyde3-phosphate[0] <=> (1) Glycerone-phosphate[0]	=	=	null	null	AraCyc:TRIOSEPISOMERIZATION-RXN;BiGG:TPI;BrachyCyc:TRIOSEPISOMERIZATION-RXN;KEGG:R01015;MetaCyc:TRIOSEPISOMERIZATION-RXN;E.C.:5.3.1.1;name:D-Glyceraldehyde-3-phosphate ketol-isomerase|D-glyceraldehyde-3-phosphate aldose-ketose-isomerase|D-glyceraldehyde-3-phosphate ketol-isomerase|Triosephosphate isomerase|phosphotriose isomerase|triose phosphate mutase|triose phosphoisomerase|triose-phosphate isomerase|triose-phosphateisomerase|triosephosphate isomerase	null	-1.46	0.3	cpd00095;cpd00102	OK	0	rxn27386;rxn33035	null	Primary Database
rxn00748	R01016	glycerone-phosphate phosphate-lyase (methylglyoxal-forming)	(1) cpd00095[0] <=> (1) cpd00009[0] + (1) cpd00428[0]	-1:cpd00095:0:0:"Glycerone-phosphate";1:cpd00009:0:0:"Phosphate";1:cpd00428:0:0:"2-Oxopropanal"	0	(1) cpd00095[0] => (1) cpd00009[0] + (1) cpd00428[0]	(1) Glycerone-phosphate[0] => (1) Phosphate[0] + (1) 2-Oxopropanal[0]	>	>	null	null	BiGG:MGSA;EcoCyc:METHGLYSYN-RXN;KEGG:R01016;MetaCyc:METHGLYSYN-RXN;iAF1260:MGSA;E.C.:4.2.3.3;name:Glycerone-phosphate phospho-lyase|glycerone-phosphate phosphate-lyase (methylglyoxal-forming)|glycerone-phosphate phospho-lyase|methylglyoxal synthase|methylglyoxal synthetase	null	-1.3	0.63	cpd00009;cpd00095;cpd00428	OK	0	null	HB	Primary Database
rxn00749	R01019	acetaldehyde:pyrroloquinoline-quinone oxidoreductase	(1) cpd00001[0] + (1) cpd00071[0] + (1) cpd00097[0] <=> (1) cpd00029[0] + (1) cpd00986[0]	-1:cpd00001:0:0:"H2O";-1:cpd00071:0:0:"Acetaldehyde";-1:cpd00097:0:0:"Pyrroloquinoline-quinone";1:cpd00029:0:0:"Acetate";1:cpd00067:0:0:"H+";1:cpd00986:0:0:"PQQH2"	0	(1) cpd00001[0] + (1) cpd00071[0] + (1) cpd00097[0] => (1) cpd00029[0] + (1) cpd00067[0] + (1) cpd00986[0]	(1) H2O[0] + (1) Acetaldehyde[0] + (1) Pyrroloquinoline-quinone[0] => (1) Acetate[0] + (1) H+[0] + (1) PQQH2[0]	>	>	null	null	KEGG:R01019;E.C.:1.2.99.3;name:acetaldehyde:pyrroloquinoline-quinone oxidoreductase	null	-54.24	4.54	cpd00001;cpd00029;cpd00067;cpd00071;cpd00097;cpd00986	OK	0	null	null	Primary Database
rxn00750	rxn00750	rxn00750	(1) cpd00097[0] <=> (1) cpd00023[0] + (1) cpd00612[0]	-14:cpd00067:0:0:"H+";-1:cpd00097:0:0:"Pyrroloquinoline-quinone";1:cpd00023:0:0:"L-Glutamate";1:cpd00612:0:0:"Dopaquinone"	0	(14) cpd00067[0] + (1) cpd00097[0] <=> (1) cpd00023[0] + (1) cpd00612[0]	(14) H+[0] + (1) Pyrroloquinoline-quinone[0] <=> (1) L-Glutamate[0] + (1) Dopaquinone[0]	<	=	null	null	null	null	49.05	3.92981	cpd00023;cpd00067;cpd00097;cpd00612	CI:-12	0	null	null	Orphan
rxn00751	R01021	ATP:choline phosphotransferase	(1) cpd00002[0] + (1) cpd00098[0] <=> (1) cpd00008[0] + (1) cpd00457[0]	-1:cpd00002:0:0:"ATP";-1:cpd00098:0:0:"Choline";1:cpd00008:0:0:"ADP";1:cpd00067:0:0:"H+";1:cpd00457:0:0:"Phosphocholine"	0	(1) cpd00002[0] + (1) cpd00098[0] => (1) cpd00008[0] + (1) cpd00067[0] + (1) cpd00457[0]	(1) ATP[0] + (1) Choline[0] => (1) ADP[0] + (1) H+[0] + (1) Phosphocholine[0]	>	>	null	null	AraCyc:CHOLINE-KINASE-RXN;BiGG:CHOLK|CKI1;BrachyCyc:CHOLINE-KINASE-RXN;KEGG:R01021;MetaCyc:CHOLINE-KINASE-RXN;E.C.:2.7.1.32;name:ATP:choline phosphotransferase|Choline kinase|choline kinase|choline kinase (phosphorylating)|choline phosphokinase|choline-ethanolamine kinase	null	-14.03	0.24	cpd00002;cpd00008;cpd00067;cpd00098;cpd00457	OK	0	rxn38064	HB	Primary Database
rxn00752	R01022	Choline:oxygen 1-oxidoreductase	(1) cpd00007[0] + (1) cpd00098[0] <=> (1) cpd00025[0] + (1) cpd00447[0]	-1:cpd00007:0:0:"O2";-1:cpd00098:0:0:"Choline";1:cpd00025:0:0:"H2O2";1:cpd00447:0:0:"Betaine aldehyde"	0	(1) cpd00007[0] + (1) cpd00098[0] => (1) cpd00025[0] + (1) cpd00447[0]	(1) O2[0] + (1) Choline[0] => (1) H2O2[0] + (1) Betaine aldehyde[0]	>	>	null	null	KEGG:R01022;MetaCyc:CHOLINE-OXIDASE-RXN;E.C.:1.1.3.17;name:Choline:oxygen 1-oxidoreductase|choline oxidase|choline:oxygen 1-oxidoreductase	null	-26.49	0.74	cpd00007;cpd00025;cpd00098;cpd00447	OK	0	null	null	Primary Database
rxn00753	R01023	Acetyl-CoA:choline O-acetyltransferase	(1) cpd00022[0] + (1) cpd00098[0] <=> (1) cpd00010[0] + (1) cpd01367[0]	-1:cpd00022:0:0:"Acetyl-CoA";-1:cpd00098:0:0:"Choline";1:cpd00010:0:0:"CoA";1:cpd01367:0:0:"Acetylcholine"	0	(1) cpd00022[0] + (1) cpd00098[0] => (1) cpd00010[0] + (1) cpd01367[0]	(1) Acetyl-CoA[0] + (1) Choline[0] => (1) CoA[0] + (1) Acetylcholine[0]	>	>	null	null	KEGG:R01023;MetaCyc:CHOLINE-O-ACETYLTRANSFERASE-RXN;E.C.:2.3.1.6;name:Acetyl-CoA:choline O-acetyltransferase|acetyl-CoA:choline O-acetyltransferase|choline O-acetyltransferase|choline acetylase|choline acetyltransferase	null	-3.61	1.18	cpd00010;cpd00022;cpd00098;cpd01367	OK	0	null	null	Primary Database
rxn00754	R01026	Acetylcholine aectylhydrolase	(1) cpd00001[0] + (1) cpd01367[0] <=> (1) cpd00029[0] + (1) cpd00098[0]	-1:cpd00001:0:0:"H2O";-1:cpd01367:0:0:"Acetylcholine";1:cpd00029:0:0:"Acetate";1:cpd00067:0:0:"H+";1:cpd00098:0:0:"Choline"	0	(1) cpd00001[0] + (1) cpd01367[0] => (1) cpd00029[0] + (1) cpd00067[0] + (1) cpd00098[0]	(1) H2O[0] + (1) Acetylcholine[0] => (1) Acetate[0] + (1) H+[0] + (1) Choline[0]	>	>	null	null	AlgaGEM:R_R01026_c;ChlamyCyc:ACETYLCHOLINESTERASE-RXN;KEGG:R01026;MetaCyc:ACETYLCHOLINESTERASE-RXN;E.C.:3.1.1.7|3.1.1.8;name:AcCholE|Acetylcholine aectylhydrolase|acetyl.beta-methylcholinesterase|acetylcholine acetylhydrolase|acetylcholine hydrolase|acetylcholinesterase|acetylthiocholinesterase|choline esterase I|cholinesterase|true cholinesterase	null	-3.68	0.84	cpd00001;cpd00029;cpd00067;cpd00098;cpd01367	OK	0	null	null	Primary Database
rxn00755	R01027	3'-phosphoadenylyl-sulfate:choline sulfotransferase	(1) cpd00044[0] + (1) cpd00098[0] <=> (1) cpd00045[0] + (1) cpd00681[0]	-1:cpd00044:0:0:"3-phosphoadenylylsulfate";-1:cpd00098:0:0:"Choline";1:cpd00045:0:0:"Adenosine 3-5-bisphosphate";1:cpd00067:0:0:"H+";1:cpd00681:0:0:"Choline sulfate"	0	(1) cpd00044[0] + (1) cpd00098[0] => (1) cpd00045[0] + (1) cpd00067[0] + (1) cpd00681[0]	(1) 3-phosphoadenylylsulfate[0] + (1) Choline[0] => (1) Adenosine 3-5-bisphosphate[0] + (1) H+[0] + (1) Choline sulfate[0]	>	>	null	null	KEGG:R01027;MetaCyc:CHOLINE-SULFOTRANSFERASE-RXN;E.C.:2.8.2.6;name:3'-Phosphoadenylylsulfate:choline sulfotransferase|3'-phosphoadenylyl-sulfate:choline sulfotransferase|choline sulfotransferase|choline sulphokinase	null	-14.03	0.24	cpd00044;cpd00045;cpd00067;cpd00098;cpd00681	OK	0	null	HB	Primary Database
rxn00756	R01028	Choline sulfate sulfohydrolase	(1) cpd00001[0] + (1) cpd00681[0] <=> (1) cpd00048[0] + (1) cpd00098[0]	-1:cpd00001:0:0:"H2O";-1:cpd00681:0:0:"Choline sulfate";1:cpd00048:0:0:"Sulfate";1:cpd00067:0:0:"H+";1:cpd00098:0:0:"Choline"	0	(1) cpd00001[0] + (1) cpd00681[0] => (1) cpd00048[0] + (1) cpd00067[0] + (1) cpd00098[0]	(1) H2O[0] + (1) Choline sulfate[0] => (1) Sulfate[0] + (1) H+[0] + (1) Choline[0]	>	>	null	null	BiGG:CHOLSH;KEGG:R01028;MetaCyc:CHOLINE-SULFATASE-RXN;iJN746:CHOLSH;E.C.:3.1.6.6;name:Choline sulfate sulfohydrolase|choline sulphatase|choline-sulfatase|choline-sulfate sulfohydrolase	null	-16.31	1	cpd00001;cpd00048;cpd00067;cpd00098;cpd00681	OK	0	null	null	Primary Database
rxn00757	R01029	Acylcholine acylhydrolase	(1) cpd00001[0] + (1) cpd01226[0] <=> (1) cpd00049[0] + (1) cpd00098[0]	-1:cpd00001:0:0:"H2O";-1:cpd01226:0:0:"Acylcholine";1:cpd00049:0:0:"Carboxylic acid";1:cpd00067:0:0:"H+";1:cpd00098:0:0:"Choline"	0	(1) cpd00001[0] + (1) cpd01226[0] <=> (1) cpd00049[0] + (1) cpd00067[0] + (1) cpd00098[0]	(1) H2O[0] + (1) Acylcholine[0] <=> (1) Carboxylic acid[0] + (1) H+[0] + (1) Choline[0]	=	=	null	null	KEGG:R01029;E.C.:3.1.1.8;name:Acylcholine acylhydrolase	null	-2.14	0.68	cpd00001;cpd00049;cpd00067;cpd00098;cpd01226	OK	0	null	null	Primary Database
rxn00758	R01030	sn-Glycero-3-phosphocholine glycerophosphohydrolase	(1) cpd00001[0] + (1) cpd00507[0] <=> (1) cpd00080[0] + (1) cpd00098[0]	-1:cpd00001:0:0:"H2O";-1:cpd00507:0:0:"Glycerophosphocholine";1:cpd00067:0:0:"H+";1:cpd00080:0:0:"Glycerol-3-phosphate";1:cpd00098:0:0:"Choline"	0	(1) cpd00001[0] + (1) cpd00507[0] => (1) cpd00067[0] + (1) cpd00080[0] + (1) cpd00098[0]	(1) H2O[0] + (1) Glycerophosphocholine[0] => (1) H+[0] + (1) Glycerol-3-phosphate[0] + (1) Choline[0]	>	>	null	null	AlgaGEM:R_R01030_c;AraGEM:R_R01030_c;BiGG:GPDDA1|GPDDA1pp;KEGG:R01030;MetaCyc:3.1.4.2-RXN;E.C.:3.1.4.2|3.1.4.46;name:Glycerophosphodiester phosphodiesterase (Glycerophosphocholine)|Glycerophosphodiester phosphodiesterase (sn-Glycero-3-phosphocholine)|R_sn_Glycero_3_phosphocholine_glycerophosphohydrolase|glycerolphosphorylcholine phosphodiesterase|glycerophosphinicocholine diesterase|glycerophosphocholine phosphodiesterase|glycerophosphohydrolase|glycerylphosphorylcholinediesterase|sn-Glycero-3-phosphocholine glycerophosphohydrolase|sn-glycero-3-phosphocholine glycerophosphohydrolase|sn-glycero-3-phosphorylcholine diesterase	null	-14.34	0.69	cpd00001;cpd00067;cpd00080;cpd00098;cpd00507	OK	0	rxn29958;rxn31410;rxn33398	HB	Primary Database
rxn00759	3-Chloro-D-alanine chloride-lyase (deaminating)	3-Chloro-D-alanine chloride-lyase (deaminating)	(1) cpd00001[0] + (1) cpd01713[0] <=> (1) cpd00013[0] + (1) cpd00020[0]	-1:cpd00001:0:0:"H2O";-1:cpd01713:0:0:"3-Chloro-D-alanine";1:cpd00013:0:0:"NH3";1:cpd00020:0:0:"Pyruvate";1:cpd00067:0:0:"H+"	0	(1) cpd00001[0] + (1) cpd01713[0] <=> (1) cpd00013[0] + (1) cpd00020[0] + (1) cpd00067[0]	(1) H2O[0] + (1) 3-Chloro-D-alanine[0] <=> (1) NH3[0] + (1) Pyruvate[0] + (1) H+[0]	=	=	null	null	null	null	9.847	0.937371	cpd00001;cpd00013;cpd00020;cpd00067;cpd01713	MI:Cl:-1|CI:1	0	null	null	Orphan
rxn00760	rxn00760	rxn00760	(1) cpd00013[0] + (1) cpd00020[0] <=> (1) cpd00001[0] + (1) cpd01714[0]	-1:cpd00013:0:0:"NH3";-1:cpd00020:0:0:"Pyruvate";-1:cpd00067:0:0:"H+";1:cpd00001:0:0:"H2O";1:cpd01714:0:0:"3-Chloro-L-alanine"	0	(1) cpd00013[0] + (1) cpd00020[0] + (1) cpd00067[0] <=> (1) cpd00001[0] + (1) cpd01714[0]	(1) NH3[0] + (1) Pyruvate[0] + (1) H+[0] <=> (1) H2O[0] + (1) 3-Chloro-L-alanine[0]	=	=	null	null	null	null	-9.847	0.937371	cpd00001;cpd00013;cpd00020;cpd00067;cpd01714	MI:Cl:1|CI:-1	0	null	null	Orphan
rxn00761	dechlorinating, decarboxylating)	2-Chlorobenzoate,NADH:oxygen oxidoreductase (1,2-hydroxylating,	(1) cpd00004[0] + (1) cpd00007[0] + (1) cpd01574[0] <=> (1) cpd00003[0] + (1) cpd00011[0] + (1) cpd00077[0]	-1:cpd00004:0:0:"NADH";-1:cpd00007:0:0:"O2";-1:cpd01574:0:0:"2-Chlorobenzoate";1:cpd00003:0:0:"NAD";1:cpd00011:0:0:"CO2";1:cpd00077:0:0:"Catechol"	0	(1) cpd00004[0] + (1) cpd00007[0] + (1) cpd01574[0] <=> (1) cpd00003[0] + (1) cpd00011[0] + (1) cpd00077[0]	(1) NADH[0] + (1) O2[0] + (1) 2-Chlorobenzoate[0] <=> (1) NAD[0] + (1) CO2[0] + (1) Catechol[0]	>	=	null	null	null	null	-92.4197	1.38042	cpd00003;cpd00004;cpd00007;cpd00011;cpd00077;cpd01574	MI:Cl:-1/H:1|CI:2	0	null	null	Orphan
rxn00762	R01034	glycerol:NAD+ 2-oxidoreductase	(1) cpd00003[0] + (1) cpd00100[0] <=> (1) cpd00004[0] + (1) cpd00157[0]	-1:cpd00003:0:0:"NAD";-1:cpd00100:0:0:"Glycerol";1:cpd00004:0:0:"NADH";1:cpd00067:0:0:"H+";1:cpd00157:0:0:"Glycerone"	0	(1) cpd00003[0] + (1) cpd00100[0] <=> (1) cpd00004[0] + (1) cpd00067[0] + (1) cpd00157[0]	(1) NAD[0] + (1) Glycerol[0] <=> (1) NADH[0] + (1) H+[0] + (1) Glycerone[0]	=	=	null	null	AraCyc:GLYCDEH-RXN;BiGG:GLYCDx;BrachyCyc:GLYCDEH-RXN;KEGG:R01034;MetaCyc:GLYCDEH-RXN|RXN-11708.c.metaexp.NAD_NADH;E.C.:1.1.1.6;name:Glycerol dehydrogenase|NAD-linked glycerol dehydrogenase|glycerin dehydrogenase|glycerol dehydrogenase|glycerol:NAD+ 2-oxidoreductase	null	3.76	1.08	cpd00003;cpd00004;cpd00067;cpd00100;cpd00157	OK	0	null	null	Primary Database
rxn00763	R01036	Glycerol:NAD+ oxidoreductase	(1) cpd00003[0] + (1) cpd00100[0] <=> (1) cpd00004[0] + (1) cpd00448[0]	-1:cpd00003:0:0:"NAD";-1:cpd00100:0:0:"Glycerol";1:cpd00004:0:0:"NADH";1:cpd00067:0:0:"H+";1:cpd00448:0:0:"D-Glyceraldehyde"	0	(1) cpd00003[0] + (1) cpd00100[0] <=> (1) cpd00004[0] + (1) cpd00067[0] + (1) cpd00448[0]	(1) NAD[0] + (1) Glycerol[0] <=> (1) NADH[0] + (1) H+[0] + (1) D-Glyceraldehyde[0]	=	=	null	null	AraCyc:ALDEHYDE-REDUCTASE-RXN.c.araexp.GLYCERALD_GLYCEROL_NAD_NADH|ALDEHYDE-REDUCTASE-RXN.d.araexp.GLYCERALD_GLYCEROL_NAD_NADH;BiGG:ALCD19;CornCyc:ALDEHYDE-REDUCTASE-RXN.c.cornexp.GLYCERALD_GLYCEROL_NAD_NADH;KEGG:R01036;MetaCyc:RXN-11709.c.metaexp.GLYCERALD_NAD_NADH;E.C.:1.1.1.-|1.1.1.1|1.1.1.21|1.1.1.72;name:Aldose reductase|Glycerol:NAD+ oxidoreductase|Polyol dehydrogenase (NADP+)|alcohol dehydrogenase (glycerol)|glyceraldehyde reductase	null	5.22	1.07	cpd00003;cpd00004;cpd00067;cpd00100;cpd00448	OK	0	rxn37672	null	Primary Database
rxn00764	R01039	glycerol:NADP+ 2-oxidoreductase (glycerone-forming)	(1) cpd00006[0] + (1) cpd00100[0] <=> (1) cpd00005[0] + (1) cpd00157[0]	-1:cpd00006:0:0:"NADP";-1:cpd00100:0:0:"Glycerol";1:cpd00005:0:0:"NADPH";1:cpd00067:0:0:"H+";1:cpd00157:0:0:"Glycerone"	0	(1) cpd00006[0] + (1) cpd00100[0] <=> (1) cpd00005[0] + (1) cpd00067[0] + (1) cpd00157[0]	(1) NADP[0] + (1) Glycerol[0] <=> (1) NADPH[0] + (1) H+[0] + (1) Glycerone[0]	=	=	null	null	BiGG:GLYCDy;KEGG:R01039;MetaCyc:GLYCEROL-2-DEHYDROGENASE-NADP+-RXN|RXN-11708.c.metaexp.NADP_NADPH;iMM904:GLYCDy;E.C.:1.1.1.156;name:DHA oxidoreductase|Glycerol dehydrogenase (NADP-dependent)|Glycerol:NADP+ 2-oxidoreductase|dihydroxyacetone (reduced nicotinamide adenine dinucleotide phosphate) reductase|dihydroxyacetone reductase|dihydroxyacetone reductase (NADPH)|glycerol 2-dehydrogenase (NADP)|glycerol 2-dehydrogenase (NADP+)|glycerol:NADP+ 2-oxidoreductase (glycerone-forming)	null	3.76	1.08	cpd00005;cpd00006;cpd00067;cpd00100;cpd00157	OK	0	null	null	Primary Database
rxn00765	R01041	Glycerol:NADP+ oxidoreductase	(1) cpd00006[0] + (1) cpd00100[0] <=> (1) cpd00005[0] + (1) cpd00448[0]	-1:cpd00006:0:0:"NADP";-1:cpd00100:0:0:"Glycerol";1:cpd00005:0:0:"NADPH";1:cpd00067:0:0:"H+";1:cpd00448:0:0:"D-Glyceraldehyde"	0	(1) cpd00006[0] + (1) cpd00100[0] <=> (1) cpd00005[0] + (1) cpd00067[0] + (1) cpd00448[0]	(1) NADP[0] + (1) Glycerol[0] <=> (1) NADPH[0] + (1) H+[0] + (1) D-Glyceraldehyde[0]	=	=	null	null	AraCyc:ALDEHYDE-REDUCTASE-RXN.c.araexp.GLYCERALD_GLYCEROL_NADP_NADPH|ALDEHYDE-REDUCTASE-RXN.d.araexp.GLYCERALD_GLYCEROL_NADP_NADPH;BiGG:ALCD19_D|ALCD19y;CornCyc:ALDEHYDE-REDUCTASE-RXN.c.cornexp.GLYCERALD_GLYCEROL_NADP_NADPH;KEGG:R01041;MetaCyc:GLYCEROL-DEHYDROGENASE-NADP+-RXN|RXN-11709.c.metaexp.GLYCERALD_NADP_NADPH;E.C.:1.1.1.2|1.1.1.21|1.1.1.72;name:Aldose reductase|Glycerol:NADP+ oxidoreductase|Polyol dehydrogenase (NADP+)|alcohol dehydrogenase (D-glyceraldehyde to glycerol, NADP)|alcohol dehydrogenase (glycerol, NADP)|glycerol dehydrogenase (NADP)|glycerol dehydrogenase (NADP+)|glycerol:NADP+ oxidoreductase	null	5.22	1.07	cpd00005;cpd00006;cpd00067;cpd00100;cpd00448	OK	0	rxn37671	null	Primary Database
rxn00766	R01043	Glycerol-2-phosphate phosphohydrolase	(1) cpd00001[0] + (1) cpd01908[0] <=> (1) cpd00009[0] + (1) cpd00100[0]	-1:cpd00001:0:0:"H2O";-1:cpd01908:0:0:"Glycerol 2-phosphate";1:cpd00009:0:0:"Phosphate";1:cpd00067:0:0:"H+";1:cpd00100:0:0:"Glycerol"	0	(1) cpd00001[0] + (1) cpd01908[0] <=> (1) cpd00009[0] + (1) cpd00067[0] + (1) cpd00100[0]	(1) H2O[0] + (1) Glycerol 2-phosphate[0] <=> (1) Phosphate[0] + (1) H+[0] + (1) Glycerol[0]	=	=	null	null	AraCyc:GLYCEROL-2-PHOSPHATASE-RXN;BiGG:G2PPpp;EcoCyc:GLYCEROL-2-PHOSPHATASE-RXN;KEGG:R01043;MetaCyc:GLYCEROL-2-PHOSPHATASE-RXN;E.C.:3.1.3.19;name:2-glycerophosphatase|Glycerol-2-phosphate phosphohydrolase|beta-glycerophosphatase|beta-glycerophosphate phosphatase|glycerol 2-phosphate phosphatase|glycerol-2-phosphatase|glycerol-2-phosphate phosphohydrolase	null	7.21	0.74	cpd00001;cpd00009;cpd00067;cpd00100;cpd01908	OK	0	rxn29963	null	Primary Database
rxn00767	R01044	diphosphate:glycerol 1-phosphotransferase	(1) cpd00012[0] + (1) cpd00100[0] <=> (1) cpd00009[0] + (1) cpd00080[0]	-1:cpd00012:0:0:"PPi";-1:cpd00100:0:0:"Glycerol";1:cpd00009:0:0:"Phosphate";1:cpd00067:0:0:"H+";1:cpd00080:0:0:"Glycerol-3-phosphate"	0	(1) cpd00012[0] + (1) cpd00100[0] <=> (1) cpd00009[0] + (1) cpd00067[0] + (1) cpd00080[0]	(1) PPi[0] + (1) Glycerol[0] <=> (1) Phosphate[0] + (1) H+[0] + (1) Glycerol-3-phosphate[0]	=	=	null	null	KEGG:R01044;MetaCyc:2.7.1.79-RXN;E.C.:2.7.1.79;name:PPi-glycerol phosphotransferase|Pyrophosphate:glycerol 1-phosphotransferase|diphosphate-glycerol phosphotransferase|diphosphate:glycerol 1-phosphotransferase|pyrophosphate-glycerol phosphotransferase	null	-3.07	0.74	cpd00009;cpd00012;cpd00067;cpd00080;cpd00100	OK	0	rxn17678	null	Primary Database
rxn00768	R01047	glycerol hydro-lyase (3-hydroxypropanal-forming)	(1) cpd00100[0] <=> (1) cpd00001[0] + (1) cpd00714[0]	-1:cpd00100:0:0:"Glycerol";1:cpd00001:0:0:"H2O";1:cpd00714:0:0:"3-Hydroxypropanal"	0	(1) cpd00100[0] => (1) cpd00001[0] + (1) cpd00714[0]	(1) Glycerol[0] => (1) H2O[0] + (1) 3-Hydroxypropanal[0]	>	>	null	null	KEGG:R01047;MetaCyc:GLYCEROL-DEHYDRATASE-RXN;E.C.:4.2.1.30;name:glycerol dehydrase|glycerol dehydratase|glycerol hydro-lyase|glycerol hydro-lyase (3-hydroxypropanal-forming)	null	-9.17	0.6	cpd00001;cpd00100;cpd00714	OK	0	null	null	Primary Database
rxn00769	R01048	Glycerol hydro-lyase	(1) cpd00100[0] <=> (1) cpd00001[0] + (1) cpd03571[0]	-1:cpd00100:0:0:"Glycerol";1:cpd00001:0:0:"H2O";1:cpd03571:0:0:"Lactaldehyde"	0	(1) cpd00100[0] => (1) cpd00001[0] + (1) cpd03571[0]	(1) Glycerol[0] => (1) H2O[0] + (1) Lactaldehyde[0]	>	>	null	null	KEGG:R01048;E.C.:4.2.1.30;name:Glycerol hydro-lyase	null	-10.98	0.62	cpd00001;cpd00100;cpd03571	OK	0	null	null	Primary Database
rxn00770	R01049	ATP:D-ribose-5-phosphate diphosphotransferase	(1) cpd00002[0] + (1) cpd00101[0] <=> (1) cpd00018[0] + (1) cpd00103[0]	-1:cpd00002:0:0:"ATP";-1:cpd00101:0:0:"ribose-5-phosphate";1:cpd00018:0:0:"AMP";1:cpd00067:0:0:"H+";1:cpd00103:0:0:"PRPP"	0	(1) cpd00002[0] + (1) cpd00101[0] => (1) cpd00018[0] + (1) cpd00067[0] + (1) cpd00103[0]	(1) ATP[0] + (1) ribose-5-phosphate[0] => (1) AMP[0] + (1) H+[0] + (1) PRPP[0]	>	>	null	null	AraCyc:PRPPSYN-RXN;BrachyCyc:PRPPSYN-RXN;ChlamyCyc:PRPPSYN-RXN;KEGG:R01049;MetaCyc:PRPPSYN-RXN;E.C.:2.7.6.1;name:5-phosphoribose pyrophosphorylase|5-phosphoribosyl-1-pyrophosphate synthetase|5-phosphoribosyl-alpha-1-pyrophosphate synthetase|ATP:D-ribose-5-phosphate diphosphotransferase|ATP:D-ribose-5-phosphate pyrophosphotransferase|PP-ribose P synthetase|PPRibP synthetase|PRPP synthetase|PRPPS|Ribose-Phosphate pyrophosphokinase|phosphoribosyl-diphosphate synthetase|phosphoribosylpyrophosphate synthase|phosphoribosylpyrophosphate synthetase|phosphoribosylpyrophosphatesynthetase|pyrophosphoribosylphosphate synthetase|ribophosphate pyrophosphokinase|ribose-5-phosphate pyrophosphokinase|ribose-phosphate diphosphokinase|ribose-phosphate pyrophosphokinase	null	-14.03	0.24	cpd00002;cpd00018;cpd00067;cpd00101;cpd00103	OK	0	rxn33995;rxn38273	HB	Primary Database
rxn00771	R01050	ATP:D-ribose-5-phosphate 1-phosphotransferase	(1) cpd00002[0] + (1) cpd00101[0] <=> (1) cpd00008[0] + (1) cpd00847[0]	-1:cpd00002:0:0:"ATP";-1:cpd00067:0:0:"H+";-1:cpd00101:0:0:"ribose-5-phosphate";1:cpd00008:0:0:"ADP";1:cpd00847:0:0:"Ribose 1,5-bisphosphate"	0	(1) cpd00002[0] + (1) cpd00067[0] + (1) cpd00101[0] => (1) cpd00008[0] + (1) cpd00847[0]	(1) ATP[0] + (1) H+[0] + (1) ribose-5-phosphate[0] => (1) ADP[0] + (1) Ribose 1,5-bisphosphate[0]	>	>	null	null	KEGG:R01050;MetaCyc:PHOSPHORIBOKINASE-RXN;iRS1563:R_R01050_c;E.C.:2.7.1.18;name:ATP:D-ribose-5-phosphate 1-phosphotransferase|phosphoribokinase|phosphoribokinase (phosphorylating)	null	-14.03	0.24	cpd00002;cpd00008;cpd00067;cpd00101;cpd00847	OK	0	null	HB	Primary Database
rxn00772	R01051	ATP:D-ribose 5-phosphotransferase	(1) cpd00002[0] + (1) cpd00105[0] <=> (1) cpd00008[0] + (1) cpd00101[0]	-1:cpd00002:0:0:"ATP";-1:cpd00105:0:0:"D-Ribose";1:cpd00008:0:0:"ADP";1:cpd00067:0:0:"H+";1:cpd00101:0:0:"ribose-5-phosphate"	0	(1) cpd00002[0] + (1) cpd00105[0] => (1) cpd00008[0] + (1) cpd00067[0] + (1) cpd00101[0]	(1) ATP[0] + (1) D-Ribose[0] => (1) ADP[0] + (1) H+[0] + (1) ribose-5-phosphate[0]	>	>	null	null	AlgaGEM:R_R01051_c;AraGEM:R_R01051_c;BiGG:RBKr;KEGG:R01051;Maize_C4GEM:R_R01051_c;E.C.:2.7.1.15;name:ATP:D-ribose 5-phosphotransferase|Ribokinase|ribokinase reversible	null	-14.03	0.24	cpd00002;cpd00008;cpd00067;cpd00101;cpd00105	OK	0	rxn33469	HB	Primary Database
rxn00773	R01052	ADP:D-ribose-5-phosphate adenylyltransferase	(1) cpd00008[0] + (1) cpd00101[0] <=> (1) cpd00009[0] + (1) cpd00251[0]	-1:cpd00008:0:0:"ADP";-1:cpd00101:0:0:"ribose-5-phosphate";1:cpd00009:0:0:"Phosphate";1:cpd00251:0:0:"ADPribose"	0	(1) cpd00008[0] + (1) cpd00101[0] <= (1) cpd00009[0] + (1) cpd00251[0]	(1) ADP[0] + (1) ribose-5-phosphate[0] <= (1) Phosphate[0] + (1) ADPribose[0]	<	<	null	null	AraCyc:2.7.7.35-RXN;BrachyCyc:2.7.7.35-RXN;KEGG:R01052;MetaCyc:2.7.7.35-RXN;TS_Athaliana:rxn73_c|rxn73_p;E.C.:2.7.7.35;name:ADP ribose phosphorylase|ADP:D-ribose-5-phosphate adenylyltransferase|Ribose-5-phosphate adenylyltransferase|adenosine diphosphoribose phosphorylase|ribose-5-phosphate adenylyltransferase	null	12.03	0.74	cpd00008;cpd00009;cpd00101;cpd00251	OK	0	rxn14360;rxn33061	HB	Primary Database
rxn00774	R01053	Ribose-5-phosphate:ammonia ligase (ADP-forming)	(1) cpd00002[0] + (1) cpd00013[0] + (1) cpd00101[0] <=> (1) cpd00008[0] + (1) cpd00009[0] + (1) cpd01982[0]	-1:cpd00002:0:0:"ATP";-1:cpd00013:0:0:"NH3";-1:cpd00101:0:0:"ribose-5-phosphate";1:cpd00008:0:0:"ADP";1:cpd00009:0:0:"Phosphate";1:cpd00067:0:0:"H+";1:cpd01982:0:0:"5-Phosphoribosylamine"	0	(1) cpd00002[0] + (1) cpd00013[0] + (1) cpd00101[0] => (1) cpd00008[0] + (1) cpd00009[0] + (1) cpd00067[0] + (1) cpd01982[0]	(1) ATP[0] + (1) NH3[0] + (1) ribose-5-phosphate[0] => (1) ADP[0] + (1) Phosphate[0] + (1) H+[0] + (1) 5-Phosphoribosylamine[0]	>	>	null	null	KEGG:R01053;MetaCyc:RIBOSE-5-PHOSPHATE--AMMONIA-LIGASE-RXN;E.C.:6.3.4.7;name:5-phosphoribosylamine synthetase|Ribose-5-phosphate:ammonia ligase (ADP-forming)|ammonia-ribose 5-phosphate aminotransferase|ribose 5-phosphate aminotransferase|ribose-5-phosphate-ammonia ligase|ribose-5-phosphate:ammonia ligase (ADP-forming)	null	-9.28	0.75	cpd00002;cpd00008;cpd00009;cpd00013;cpd00067;cpd00101;cpd01982	OK	0	null	null	Primary Database
rxn00775	R01054	ADP-ribose ribophosphohydrolase	(1) cpd00001[0] + (1) cpd00251[0] <=> (1) cpd00018[0] + (1) cpd00101[0]	-1:cpd00001:0:0:"H2O";-1:cpd00251:0:0:"ADPribose";1:cpd00018:0:0:"AMP";2:cpd00067:0:0:"H+";1:cpd00101:0:0:"ribose-5-phosphate"	0	(1) cpd00001[0] + (1) cpd00251[0] => (1) cpd00018[0] + (2) cpd00067[0] + (1) cpd00101[0]	(1) H2O[0] + (1) ADPribose[0] => (1) AMP[0] + (2) H+[0] + (1) ribose-5-phosphate[0]	>	>	null	null	AraCyc:RXN-9925|RXN0-1441;BiGG:ADPRDP;BrachyCyc:RXN0-1441;KEGG:R01054|R01054_C00117xC03736;MetaCyc:RXN-9925|RXN0-1441;E.C.:3.6.1.-|3.6.1.13|3.6.1.21|3.6.1.53;name:ADP-ribose diphosphatase|ADP-ribose phosphohydrolase|ADP-ribose pyrophosphatase|ADP-ribose ribophosphohydrolase|ADPR-PPase|ADPribose diphosphatase|ADPribose pyrophosphatase|ADPribose ribophosphohydrolase|Adenosine diphosphoribose pyrophosphatase|adenosine diphosphoribose pyrophosphatase	null	-28.37	0.75	cpd00001;cpd00018;cpd00067;cpd00101;cpd00251	OK	0	rxn14038;rxn28560	HB	Primary Database
rxn00776	R01055	uracil hydro-lyase (adding D-ribose 5-phosphate;pseudouridine-5'-phosphate-forming)	(1) cpd00092[0] + (1) cpd00101[0] <=> (1) cpd00001[0] + (1) cpd00859[0]	-1:cpd00092:0:0:"Uracil";-1:cpd00101:0:0:"ribose-5-phosphate";1:cpd00001:0:0:"H2O";1:cpd00859:0:0:"Pseudouridine 5'-phosphate"	0	(1) cpd00092[0] + (1) cpd00101[0] <=> (1) cpd00001[0] + (1) cpd00859[0]	(1) Uracil[0] + (1) ribose-5-phosphate[0] <=> (1) H2O[0] + (1) Pseudouridine 5'-phosphate[0]	=	=	null	null	AraCyc:PSEUDOURIDYLATE-SYNTHASE-RXN|RXN0-5398;BrachyCyc:PSEUDOURIDYLATE-SYNTHASE-RXN;ChlamyCyc:PSEUDOURIDYLATE-SYNTHASE-RXN;KEGG:R01055;MetaCyc:RXN0-5398;E.C.:4.2.1.70;name:5-ribosyluracil 5-phosphate synthetase|Pseudouridine synthase|Pseudouridylate synthase|TRUB PSEUDOURIDINE (PSI) SYNTHASE HOMOLOG 1|Uracil hydro-lyase (adding D-ribose 5-phosphate)|Uracil hydrolyase|pseudouridine monophosphate synthetase|pseudouridylate synthase|pseudouridylate synthetase|pseudouridylic acid synthetase|upsilonUMP synthetase|uracil hydro-lyase (adding D-ribose 5-phosphate)|uracil hydro-lyase (adding D-ribose 5-phosphate, pseudouridine-5'-phosphate-forming)|uracil hydro-lyase (adding D-ribose 5-phosphate;pseudouridine-5'-phosphate-forming)	null	-11.95	0.69	cpd00001;cpd00092;cpd00101;cpd00859	OK	0	rxn28104;rxn28105	null	Primary Database
rxn00777	R01056	D-ribose-5-phosphate aldose-ketose-isomerase	(1) cpd00101[0] <=> (1) cpd00171[0]	-1:cpd00101:0:0:"ribose-5-phosphate";1:cpd00171:0:0:"D-Ribulose5-phosphate"	0	(1) cpd00101[0] <=> (1) cpd00171[0]	(1) ribose-5-phosphate[0] <=> (1) D-Ribulose5-phosphate[0]	=	=	null	null	AraCyc:RIB5PISOM-RXN;BrachyCyc:RIB5PISOM-RXN;ChlamyCyc:RIB5PISOM-RXN;KEGG:R01056;MetaCyc:RIB5PISOM-RXN;E.C.:5.3.1.6;name:5-phosphoribose isomerase|D-Ribose-5-phosphate ketol-isomerase|D-ribose 5-phosphate isomerase|D-ribose-5-phosphate aldose-ketose-isomerase|D-ribose-5-phosphate ketol-isomerase|Phosphopentoseisomerase|Phosphoriboisomerase|RPI|Ribose 5-phosphate epimerase|Ribose 5-phosphate isomerase|Ribose phosphate isomerase|phosphopentosisomerase|ribose 5-phosphate epimerase|ribose 5-phosphate isomerase A|ribose phosphate isomerase|ribose-5-phosphate isomerase|ribose-5-phosphateisomerase	null	0.62	1.3	cpd00101;cpd00171	OK	0	rxn28141;rxn38284	null	Primary Database
rxn00778	R01057	D-Ribose 1,5-phosphomutase	(1) cpd00475[0] <=> (1) cpd00101[0]	-1:cpd00475:0:0:"Ribose 1-phosphate";1:cpd00101:0:0:"ribose-5-phosphate"	0	(1) cpd00475[0] <=> (1) cpd00101[0]	(1) Ribose 1-phosphate[0] <=> (1) ribose-5-phosphate[0]	=	=	null	null	EcoCyc:PPENTOMUT-RXN;KEGG:R01057;MetaCyc:PPENTOMUT-RXN;RiceCyc:PPENTOMUT-RXN;SorghumCyc:PPENTOMUT-RXN;E.C.:5.4.2.2|5.4.2.7;name:D-Ribose 1,5-phosphomutase|D-ribose 1,5-phosphomutase|PPM|Phosphopentomutase|alpha-D-Ribose 1-phosphate 1,6-phosphomutase|alpha-D-glucose-1,6-bisphosphate:deoxy-D-ribose-1-phosphate phosphotransferase|alpha-D-ribose 1,5-phosphomutase|deoxyribomutase|deoxyribose phosphomutase|phosphodeoxyribomutase|phosphoribomutase	null	0	2	cpd00101;cpd00475	OK	0	rxn32821	null	Primary Database
rxn00779	R01058	D-glyceraldehyde 3-phosphate:NADP+ oxidoreductase	(1) cpd00001[0] + (1) cpd00006[0] + (1) cpd00102[0] <=> (1) cpd00005[0] + (1) cpd00169[0]	-1:cpd00001:0:0:"H2O";-1:cpd00006:0:0:"NADP";-1:cpd00102:0:0:"Glyceraldehyde3-phosphate";1:cpd00005:0:0:"NADPH";2:cpd00067:0:0:"H+";1:cpd00169:0:0:"3-Phosphoglycerate"	0	(1) cpd00001[0] + (1) cpd00006[0] + (1) cpd00102[0] <=> (1) cpd00005[0] + (2) cpd00067[0] + (1) cpd00169[0]	(1) H2O[0] + (1) NADP[0] + (1) Glyceraldehyde3-phosphate[0] <=> (1) NADPH[0] + (2) H+[0] + (1) 3-Phosphoglycerate[0]	=	=	null	null	AraCyc:1.2.1.9-RXN;BiGG:GAPDy1;BrachyCyc:1.2.1.9-RXN;KEGG:R01058;MetaCyc:1.2.1.9-RXN;E.C.:1.2.1.9;name:D-glyceraldehyde 3-phosphate:NADP+ oxidoreductase|D-glyceraldehyde-3-phosphate:NADP+ oxidoreductase|NADP-glyceraldehyde phosphate dehydrogenase|NADP-glyceraldehyde-3-phosphate dehydrogenase|dehydrogenase, glyceraldehyde phosphate (nicotinamide adenine dinucleotide phosphate)|glyceraldehyde 3-phosphate dehydrogenase (NADP)|glyceraldehyde phosphate dehydrogenase (NADP)|glyceraldehyde-3-phosphate dehydrogenase (NADP)|glyceraldehyde-3-phosphate dehydrogenase (NADP+)|glyceraldehyde-3-phosphate dehydrogenase (nadp+)|glyceraldehyde-3-phosphate:NADP reductase|nonphosphorylating glyceraldehyde-3-phosphate dehydrogenase|triosephosphate dehydrogenase	null	-9.8	1.18	cpd00001;cpd00005;cpd00006;cpd00067;cpd00102;cpd00169	OK	0	null	null	Primary Database
rxn00780	R01059	ATP:D-glyceraldehyde 3-phosphotransferase	(1) cpd00002[0] + (1) cpd00448[0] <=> (1) cpd00008[0] + (1) cpd00102[0]	-1:cpd00002:0:0:"ATP";-1:cpd00448:0:0:"D-Glyceraldehyde";1:cpd00008:0:0:"ADP";1:cpd00067:0:0:"H+";1:cpd00102:0:0:"Glyceraldehyde3-phosphate"	0	(1) cpd00002[0] + (1) cpd00448[0] => (1) cpd00008[0] + (1) cpd00067[0] + (1) cpd00102[0]	(1) ATP[0] + (1) D-Glyceraldehyde[0] => (1) ADP[0] + (1) H+[0] + (1) Glyceraldehyde3-phosphate[0]	>	>	null	null	KEGG:R01059;MetaCyc:TRIOKINASE-RXN;E.C.:2.7.1.28;name:ATP:D-glyceraldehyde 3-phosphotransferase|triokinase|triose kinase	null	-14.03	0.24	cpd00002;cpd00008;cpd00067;cpd00102;cpd00448	OK	0	null	HB	Primary Database
rxn00781	R01061	D-glyceraldehyde-3-phosphate:NAD+ oxidoreductase (phosphorylating)	(1) cpd00003[0] + (1) cpd00009[0] + (1) cpd00102[0] <=> (1) cpd00004[0] + (1) cpd00203[0]	-1:cpd00003:0:0:"NAD";-1:cpd00009:0:0:"Phosphate";-1:cpd00102:0:0:"Glyceraldehyde3-phosphate";1:cpd00004:0:0:"NADH";1:cpd00067:0:0:"H+";1:cpd00203:0:0:"1,3-Bisphospho-D-glycerate"	0	(1) cpd00003[0] + (1) cpd00009[0] + (1) cpd00102[0] <=> (1) cpd00004[0] + (1) cpd00067[0] + (1) cpd00203[0]	(1) NAD[0] + (1) Phosphate[0] + (1) Glyceraldehyde3-phosphate[0] <=> (1) NADH[0] + (1) H+[0] + (1) 1,3-Bisphospho-D-glycerate[0]	=	=	null	null	AraCyc:GAPOXNPHOSPHN-RXN;BiGG:GAPD|GAPD_NAD;BrachyCyc:GAPDHSYNEC-RXN.c.brachyexp.NAD_NADH|GAPOXNPHOSPHN-RXN;KEGG:R01061;MetaCyc:GAPDHSYNEC-RXN.c.metaexp.NAD_NADH|GAPOXNPHOSPHN-RXN;E.C.:1.2.1.12|1.2.1.59;name:3-phosphoglyceraldehyde dehydrogenase|D-Glyceraldehyde-3-phosphate:NAD+ oxidoreductase(phosphorylating)|D-glyceraldehyde-3-phosphate:NAD+ oxidoreductase (phosphorylating)|GAPDH|Glyceraldehyde 3-phosphate dehydrogenase (phosphorylating)|NAD+-dependent glyceraldehyde phosphate dehydrogenase|NAD-dependent glyceraldehyde-3-phosphate dehydrogenase|NADH-glyceraldehyde phosphate dehydrogenase|Triosephosphate dehydrogenase|dehydrogenase, glyceraldehyde phosphate|glyceraldehyde 3-phosphate dehydrogenase|glyceraldehyde 3-phosphate dehydrogenase (phosphorylating)|glyceraldehyde 3-phosphate oxidation|glyceraldehyde phosphate dehydrogenase (NAD+)|glyceraldehyde-3-P-dehydrogenase|glyceraldehyde-3-phosphate dehydrogenase|glyceraldehyde-3-phosphate dehydrogenase (NAD)|glyceraldehyde-3-phosphate dehydrogenase (NAD+)|glyceraldehyde-3-phosphate dehydrogenase (phosphorylating)|glyceraldehyde-3-phosphatedehydrogenase|phosphoglyceraldehyde dehydrogenase|triosephosphate dehydrogenase	null	-9.89	1.2	cpd00003;cpd00004;cpd00009;cpd00067;cpd00102;cpd00203	OK	0	rxn19762;rxn27871;rxn38113	HB	Primary Database
rxn00782	R01063	D-glyceraldehyde-3-phosphate:NADP+ oxidoreductase (phosphorylating)	(1) cpd00006[0] + (1) cpd00009[0] + (1) cpd00102[0] <=> (1) cpd00005[0] + (1) cpd00203[0]	-1:cpd00006:0:0:"NADP";-1:cpd00009:0:0:"Phosphate";-1:cpd00102:0:0:"Glyceraldehyde3-phosphate";1:cpd00005:0:0:"NADPH";1:cpd00067:0:0:"H+";1:cpd00203:0:0:"1,3-Bisphospho-D-glycerate"	0	(1) cpd00006[0] + (1) cpd00009[0] + (1) cpd00102[0] <=> (1) cpd00005[0] + (1) cpd00067[0] + (1) cpd00203[0]	(1) NADP[0] + (1) Phosphate[0] + (1) Glyceraldehyde3-phosphate[0] <=> (1) NADPH[0] + (1) H+[0] + (1) 1,3-Bisphospho-D-glycerate[0]	=	=	null	null	AraCyc:1.2.1.13-RXN;BiGG:GAPD(nadp)|GAPD_NADP;BrachyCyc:1.2.1.13-RXN|GAPDHSYNEC-RXN.c.brachyexp.NADP_NADPH;KEGG:R01063;MetaCyc:1.2.1.13-RXN|GAPDHSYNEC-RXN.c.metaexp.NADP_NADPH;E.C.:1.2.1.13|1.2.1.59;name:D-Glyceraldehyde-3-phosphate:NADP+ oxidoreductase(phosphorylating)|D-glyceraldehyde-3-phosphate:NADP+ oxidoreductase (phosphorylating)|GAPDH|NADP+-dependent glyceraldehyde phosphate dehydrogenase|NADP+-glyceraldehyde phosphate dehydrogenase|NADP+-glyceraldehyde-3-phosphate dehydrogenase|NADP+-triose phosphate dehydrogenase|dehydrogenase, glyceraldehyde phosphate (nicotinamide adenine dinucleotide phosphate) (phosphorylating)|glyceraldehyde phosphate dehydrogenase (nicotinamide adenine dinucleotide phosphate) (phosphorylating)|glyceraldehyde-3-phosphate dehydrogenase (NAD(P)+) (phosphorylating)|glyceraldehyde-3-phosphate dehydrogenase (NADP+) (phosphorylating)|triosephosphate dehydrogenase (NADP+)	null	-9.89	1.2	cpd00005;cpd00006;cpd00009;cpd00067;cpd00102;cpd00203	OK	0	rxn17199;rxn37888	HB	Primary Database
rxn00783	R01064	2-dehydro-3-deoxy-D-galactonate-6-phosphate D-glyceraldehyde-3-phosphate-lyase (pyruvate-forming)	(1) cpd00945[0] <=> (1) cpd00020[0] + (1) cpd00102[0]	-1:cpd00945:0:0:"2-Dehydro-3-deoxy-D-galactonate 6-phosphate";1:cpd00020:0:0:"Pyruvate";1:cpd00102:0:0:"Glyceraldehyde3-phosphate"	0	(1) cpd00945[0] <=> (1) cpd00020[0] + (1) cpd00102[0]	(1) 2-Dehydro-3-deoxy-D-galactonate 6-phosphate[0] <=> (1) Pyruvate[0] + (1) Glyceraldehyde3-phosphate[0]	=	=	null	null	BiGG:DDPGALA;EcoCyc:DEHYDDEOXPHOSGALACT-ALDOL-RXN;KEGG:R01064;MetaCyc:DEHYDDEOXPHOSGALACT-ALDOL-RXN;iAF1260:DDPGALA;E.C.:4.1.2.21;name:(KDPGal)aldolase|2-Dehydro-3-deoxy-D-galactonate-6-phosphate|2-dehydro-3-deoxy-6-phosphogalactonate aldolase|2-dehydro-3-deoxy-D-galactonate-6-phosphate D-glyceraldehyde-3-phosphate-lyase|2-dehydro-3-deoxy-D-galactonate-6-phosphate D-glyceraldehyde-3-phosphate-lyase (pyruvate-forming)|2-keto-3-deoxy-6-phosphogalactonic acid aldolase|2-keto-3-deoxy-6-phosphogalactonic aldolase|6-phospho-2-keto-3-deoxygalactonate aldolase|D-glyceraldehyde-3-phosphate-lyase|phospho-2-keto-3-deoxygalactonate aldolase|phospho-2-keto-3-deoxygalactonic aldolase	null	0.75	0.29	cpd00020;cpd00102;cpd00945	OK	0	null	null	Primary Database
rxn00784	R01066	2-deoxy-D-ribose-5-phosphate acetaldehyde-lyase (D-glyceraldehyde-3-phosphate-forming)	(1) cpd00510[0] <=> (1) cpd00071[0] + (1) cpd00102[0]	-1:cpd00510:0:0:"deoxyribose-5-phosphate";1:cpd00071:0:0:"Acetaldehyde";1:cpd00102:0:0:"Glyceraldehyde3-phosphate"	0	(1) cpd00510[0] <=> (1) cpd00071[0] + (1) cpd00102[0]	(1) deoxyribose-5-phosphate[0] <=> (1) Acetaldehyde[0] + (1) Glyceraldehyde3-phosphate[0]	=	=	null	null	BiGG:DRPA|DRPAr;KEGG:R01066;iAF1260:DRPA;iAG612:rbs_240;iAO358:rll_113;E.C.:4.1.2.4;name:2-Deoxy-D-ribose-5-phosphate acetaldehyde-lyase|2-deoxy-D-ribose-5-phosphate acetaldehyde-lyase (D-glyceraldehyde-3-phosphate-forming)|deoxyribose-phosphate aldolase	null	1.68	1.27	cpd00071;cpd00102;cpd00510	OK	0	null	null	Primary Database
rxn00785	R01067	D-Fructose 6-phosphate:D-glyceraldehyde-3-phosphate glycolaldehyde transferase	(1) cpd00072[0] + (1) cpd00102[0] <=> (1) cpd00198[0] + (1) cpd00236[0]	-1:cpd00072:0:0:"D-fructose-6-phosphate";-1:cpd00102:0:0:"Glyceraldehyde3-phosphate";1:cpd00198:0:0:"D-Xylulose5-phosphate";1:cpd00236:0:0:"D-Erythrose4-phosphate"	0	(1) cpd00072[0] + (1) cpd00102[0] <=> (1) cpd00198[0] + (1) cpd00236[0]	(1) D-fructose-6-phosphate[0] + (1) Glyceraldehyde3-phosphate[0] <=> (1) D-Xylulose5-phosphate[0] + (1) D-Erythrose4-phosphate[0]	=	=	null	null	AlgaGEM:R_R01067_p;BiGG:TKT2;JP_Creinhardtii_NMeth:R_TKT2h;KEGG:R01067;Maize_C4GEM:R_R01067_c|R_R01067_p;E.C.:2.2.1.1;name:D-Fructose 6-phosphate:D-glyceraldehyde-3-phosphate glycolaldehyde|D-Fructose 6-phosphate:D-glyceraldehyde-3-phosphate glycolaldehyde transferase|beta-D-Fructose 6-phosphate:D-glyceraldehyde-3-phosphate|glycolaldehyde transferase|transketolase|transketolase (erythrose-4p)|transketolase, putative	null	1.75	1.29	cpd00072;cpd00102;cpd00198;cpd00236	OK	0	rxn31366	null	Primary Database
rxn00786	R01068	D-fructose-1,6-bisphosphate D-glyceraldehyde-3-phosphate-lyase (glycerone-phosphate-forming)	(1) cpd00290[0] <=> (1) cpd00095[0] + (1) cpd00102[0]	-1:cpd00290:0:0:"D-fructose-1,6-bisphosphate";1:cpd00095:0:0:"Glycerone-phosphate";1:cpd00102:0:0:"Glyceraldehyde3-phosphate"	0	(1) cpd00290[0] <=> (1) cpd00095[0] + (1) cpd00102[0]	(1) D-fructose-1,6-bisphosphate[0] <=> (1) Glycerone-phosphate[0] + (1) Glyceraldehyde3-phosphate[0]	=	=	null	null	AlgaGEM:R_R01068N_c;AraGEM:R_R01068N_p;BiGG:FBA;JP_Creinhardtii_NMeth:R_FBAf|R_FBAh;KEGG:R01068;E.C.:4.1.2.13;name:D-Fructose-1,6-bisphosphate D-glyceraldehyde-3-phosphate-lyase|D-fructose-1,6-bisphosphate D-glyceraldehyde-3-phosphate-lyase (glycerone-phosphate-forming)|beta-D-fructose 1,6-bisphosphate D-glyceraldehyde-3-phosphate-lyase|fructose-bisphosphate aldolase|fructose-bisphosphate aldolase, putative|fructose-bisphosphatealdolase	null	4.31	1.23	cpd00095;cpd00102;cpd00290	OK	0	rxn31335	null	Primary Database
rxn00787	R01069	D-tagatose 1,6-bisphosphate D-glyceraldehyde-3-phosphate-lyase (glycerone-phosphate-forming)	(1) cpd02371[0] <=> (1) cpd00095[0] + (1) cpd00102[0]	-1:cpd02371:0:0:"D-Tagatose 1,6-biphosphate";1:cpd00095:0:0:"Glycerone-phosphate";1:cpd00102:0:0:"Glyceraldehyde3-phosphate"	0	(1) cpd02371[0] <=> (1) cpd00095[0] + (1) cpd00102[0]	(1) D-Tagatose 1,6-biphosphate[0] <=> (1) Glycerone-phosphate[0] + (1) Glyceraldehyde3-phosphate[0]	=	=	null	null	AraCyc:TAGAALDOL-RXN;CornCyc:TAGAALDOL-RXN;EcoCyc:TAGAALDOL-RXN;KEGG:R01069;MetaCyc:TAGAALDOL-RXN;E.C.:4.1.2.40;name:D-Tagatose 1,6-bisphosphate triosephosphate lyase|D-tagatose 1,6-bisphosphate D-glyceraldehyde-3-phosphate-lyase (glycerone-phosphate-forming)|D-tagatose-1,6-bisphosphate triosephosphate lyase|tagatose-bisphosphate aldolase	null	4.31	1.23	cpd00095;cpd00102;cpd02371	OK	0	null	null	Primary Database
rxn00789	R01071	1-(5-phospho-D-ribosyl)-ATP:diphosphate phospho-alpha-D-ribosyl-transferase	(1) cpd00012[0] + (1) cpd01775[0] <=> (1) cpd00002[0] + (1) cpd00103[0]	-1:cpd00012:0:0:"PPi";-1:cpd00067:0:0:"H+";-1:cpd01775:0:0:"Phosphoribosyl-ATP";1:cpd00002:0:0:"ATP";1:cpd00103:0:0:"PRPP"	0	(1) cpd00012[0] + (1) cpd00067[0] + (1) cpd01775[0] <= (1) cpd00002[0] + (1) cpd00103[0]	(1) PPi[0] + (1) H+[0] + (1) Phosphoribosyl-ATP[0] <= (1) ATP[0] + (1) PRPP[0]	<	<	null	null	AraCyc:ATPPHOSPHORIBOSYLTRANS-RXN|RXN-10968;BiGG:ATPPRT|ATPPRTr|HIS1;BrachyCyc:ATPPHOSPHORIBOSYLTRANS-RXN;KEGG:R01071;MetaCyc:ATPPHOSPHORIBOSYLTRANS-RXN;E.C.:2.4.2.17;name:1-(5-Phospho-D-ribosyl)-ATP:pyrophosphate phosphoribosyl-transferase|1-(5-phospho-D-ribosyl)-ATP:diphosphate phospho-alpha-D-ribosyl-transferase|1-(5-phospho-D-ribosyl)-ATP:pyrophosphate|ATP phosphoribosyltransferase|ATP phosphoribosyltransferase reversible|adenosine triphosphate phosphoribosyltransferase|phospho-alpha-D-ribosyl-transferase|phosphoribosyl ATP synthetase|phosphoribosyl ATP:pyrophosphate phosphoribosyltransferase|phosphoribosyl-ATP pyrophosphorylase|phosphoribosyl-ATP:pyrophosphate-phosphoribosyl phosphotransferase|phosphoribosyladenosine triphosphate pyrophosphorylase|phosphoribosyladenosine triphosphate synthetase|phosphoribosyladenosine triphosphate:pyrophosphate phosphoribosyltransferase	null	17.21	2.96	cpd00002;cpd00012;cpd00067;cpd00103;cpd01775	OK	0	rxn19213	HB	Primary Database
rxn00790	R01072	5-phosphoribosylamine:diphosphate phospho-alpha-D-ribosyltransferase (glutamate-amidating)	(1) cpd00012[0] + (1) cpd00023[0] + (1) cpd01982[0] <=> (1) cpd00001[0] + (1) cpd00053[0] + (1) cpd00103[0]	-1:cpd00012:0:0:"PPi";-1:cpd00023:0:0:"L-Glutamate";-1:cpd00067:0:0:"H+";-1:cpd01982:0:0:"5-Phosphoribosylamine";1:cpd00001:0:0:"H2O";1:cpd00053:0:0:"L-Glutamine";1:cpd00103:0:0:"PRPP"	0	(1) cpd00012[0] + (1) cpd00023[0] + (1) cpd00067[0] + (1) cpd01982[0] <= (1) cpd00001[0] + (1) cpd00053[0] + (1) cpd00103[0]	(1) PPi[0] + (1) L-Glutamate[0] + (1) H+[0] + (1) 5-Phosphoribosylamine[0] <= (1) H2O[0] + (1) L-Glutamine[0] + (1) PRPP[0]	<	<	null	null	AraCyc:PRPPAMIDOTRANS-RXN;BiGG:ADE4|GLUPRT;BrachyCyc:PRPPAMIDOTRANS-RXN;KEGG:R01072;MetaCyc:PRPPAMIDOTRANS-RXN;E.C.:2.4.2.14;name:(glutamate-amidating)|5'-phosphoribosylpyrophosphate amidotransferase|5-Phosphoribosylamine:pyrophosphate phosphoribosyltransferase|5-phospho-beta-D-ribosylamine:diphosphate phospho-alpha-D-ribosyltransferase (glutamate-amidating)|5-phosphoribosyl-1-pyrophosphate amidotransferase|5-phosphoribosylamine:diphosphate phospho-alpha-D-ribosyltransferase (glutamate-amidating)|5-phosphororibosyl-1-pyrophosphate amidotransferase|Glutamine phosphoribosylpyrophosphate amidotransferase|Phosphoribosyldiphosphate 5-amidotransferase|alpha-5-phosphoribosyl-1-pyrophosphate amidotransferase|amidophosphoribosyltransferase|glutamine 5-phosphoribosylpyrophosphate amidotransferase|glutamine phosphoribosyldiphosphate amidotransferase|glutamine ribosylpyrophosphate 5-phosphate amidotransferase|glutaminephosphoribosyldiphosphateamidotransferase|phosphoribose pyrophosphate amidotransferase|phosphoribosyl pyrophosphate amidotransferase|phosphoribosyldiphosphate 5-amidotransferase|phosphoribosyldiphosphate amidotransferase|phosphoribosylpyrophosphate glutamyl amidotransferase	null	20.46	0.92	cpd00001;cpd00012;cpd00023;cpd00053;cpd00067;cpd00103;cpd01982	OK	0	rxn28100	HB	Primary Database
rxn00791	R01073	N-(5-Phospho-D-ribosyl)anthranilate:pyrophosphate phosphoribosyl-transferase	(1) cpd00012[0] + (1) cpd02642[0] <=> (1) cpd00093[0] + (1) cpd00103[0]	-1:cpd00012:0:0:"PPi";-1:cpd00067:0:0:"H+";-1:cpd02642:0:0:"N-5-phosphoribosyl-anthranilate";1:cpd00093:0:0:"Anthranilate";1:cpd00103:0:0:"PRPP"	0	(1) cpd00012[0] + (1) cpd00067[0] + (1) cpd02642[0] <= (1) cpd00093[0] + (1) cpd00103[0]	(1) PPi[0] + (1) H+[0] + (1) N-5-phosphoribosyl-anthranilate[0] <= (1) Anthranilate[0] + (1) PRPP[0]	<	<	null	null	AraCyc:PRTRANS-RXN;BiGG:ANPRT|TRP4;BrachyCyc:PRTRANS-RXN;KEGG:R01073;MetaCyc:PRTRANS-RXN;E.C.:2.4.2.18;name:Anthranilate phosphoribosyltransferase|N-(5-Phospho-D-ribosyl)anthranilate:pyrophosphate|N-(5-Phospho-D-ribosyl)anthranilate:pyrophosphate phosphoribosyl-transferase|N-(5-phospho-D-ribosyl)-anthranilate:diphosphate phospho-alpha-D-ribosyltransferase|PR transferase|PRT|Phosphoribosyl-anthranilate diphosphorylase|Phosphoribosyl-anthranilate pyrophosphorylase|anthranilate 5-phosphoribosylpyrophosphate phosphoribosyltransferase|anthranilate phosphoribosylpyrophosphate phosphoribosyltransferase|anthranilate phosphoribosyltransfer|anthranilate phosphoribosyltransferase|anthranilate-PP-ribose-P phosphoribosyltransferase|anthranilatephosphoribosyltransferase|phosphoribosyl-anthranilate pyrophosphorylase|phosphoribosyl-transferase|phosphoribosylanthranilate pyrophosphorylase|phosphoribosylanthranilate transferase	null	20	0.82	cpd00012;cpd00067;cpd00093;cpd00103;cpd02642	OK	0	rxn28101;rxn38274	HB	Primary Database
rxn00792	R01074	biotin:CoA ligase (AMP-forming)	(1) cpd00002[0] + (1) cpd00104[0] <=> (1) cpd00012[0] + (1) cpd03517[0]	-1:cpd00002:0:0:"ATP";-1:cpd00104:0:0:"BIOT";1:cpd00012:0:0:"PPi";1:cpd03517:0:0:"Biotinyl-5-AMP"	0	(1) cpd00002[0] + (1) cpd00104[0] => (1) cpd00012[0] + (1) cpd03517[0]	(1) ATP[0] + (1) BIOT[0] => (1) PPi[0] + (1) Biotinyl-5-AMP[0]	>	>	null	null	AlgaGEM:R_R01074_c;BiGG:BACCL|BTNL1;KEGG:R01074;iAF692:BACCL;iIT341:BACCL;E.C.:6.2.1.11|6.3.4.10|6.3.4.11|6.3.4.15|6.3.4.9;name:ATP:biotin adenylyltransferase|Biotin:CoA ligase (AMP-forming)|Biotin:apo-[carboxylase] ligase (AMP-forming)|biotin-[acetyl-CoA-carboxylase] ligase|biotin-acetyl-CoA-carboxylase-ligase|biotin:CoA ligase (AMP-forming)|biotin:apo-[carboxylase] ligase (AMP-forming)	null	-11.13	0.69	cpd00002;cpd00012;cpd00104;cpd03517	OK	0	null	HB	Primary Database
rxn00793	R01075	biotin:CoA ligase (AMP-forming)	(1) cpd00002[0] + (1) cpd00010[0] + (1) cpd00104[0] <=> (1) cpd00012[0] + (1) cpd00018[0] + (1) cpd01302[0]	-1:cpd00002:0:0:"ATP";-1:cpd00010:0:0:"CoA";-1:cpd00104:0:0:"BIOT";1:cpd00012:0:0:"PPi";1:cpd00018:0:0:"AMP";1:cpd01302:0:0:"Biotinyl-CoA"	0	(1) cpd00002[0] + (1) cpd00010[0] + (1) cpd00104[0] => (1) cpd00012[0] + (1) cpd00018[0] + (1) cpd01302[0]	(1) ATP[0] + (1) CoA[0] + (1) BIOT[0] => (1) PPi[0] + (1) AMP[0] + (1) Biotinyl-CoA[0]	>	>	null	null	KEGG:R01075;MetaCyc:BIOTIN--COA-LIGASE-RXN;E.C.:6.2.1.11;name:Biotin:CoA ligase (AMP-forming)|biotin CoA synthetase|biotin-CoA ligase|biotin:CoA ligase (AMP-forming)|biotinyl coenzyme A synthetase|biotinyl-CoA synthetase	null	-21.55	1.23	cpd00002;cpd00010;cpd00012;cpd00018;cpd00104;cpd01302	OK	0	null	HB	Primary Database
rxn00794	R01076	Biotin-amide amidohydrolase	(1) cpd00001[0] + (1) cpd01301[0] <=> (1) cpd00013[0] + (1) cpd00104[0]	-1:cpd00001:0:0:"H2O";-1:cpd01301:0:0:"Biotin amide";1:cpd00013:0:0:"NH3";1:cpd00104:0:0:"BIOT"	0	(1) cpd00001[0] + (1) cpd01301[0] => (1) cpd00013[0] + (1) cpd00104[0]	(1) H2O[0] + (1) Biotin amide[0] => (1) NH3[0] + (1) BIOT[0]	>	>	null	null	KEGG:R01076;MetaCyc:BIOTINIDASE-RXN;E.C.:3.5.1.12;name:Biotin-amide amidohydrolase|amidohydrolase biotinidase|biotin-amide amidohydrolase|biotinidase	null	-4.72	0.88	cpd00001;cpd00013;cpd00104;cpd01301	OK	0	null	null	Primary Database
rxn00795	R01077	N6-D-Biotinyl-L-lysine amidohydrolase	(1) cpd00001[0] + (1) cpd03293[0] <=> (1) cpd00039[0] + (1) cpd00104[0]	-1:cpd00001:0:0:"H2O";-1:cpd03293:0:0:"Biocytin";1:cpd00039:0:0:"L-Lysine";1:cpd00104:0:0:"BIOT"	0	(1) cpd00001[0] + (1) cpd03293[0] <=> (1) cpd00039[0] + (1) cpd00104[0]	(1) H2O[0] + (1) Biocytin[0] <=> (1) L-Lysine[0] + (1) BIOT[0]	=	=	null	null	KEGG:R01077;E.C.:3.5.1.12;name:N6-D-Biotinyl-L-lysine amidohydrolase	null	-0.46	0.85	cpd00001;cpd00039;cpd00104;cpd03293	OK	0	null	null	Primary Database
rxn00796	BTS3r	biotin synthase	(2) cpd00074[0] + (1) cpd01311[0] <=> (1) cpd00104[0] + (1) cpd00239[0]	-2:cpd00074:0:0:"S";-1:cpd01311:0:0:"Dethiobiotin";1:cpd00067:0:0:"H+";1:cpd00104:0:0:"BIOT";1:cpd00239:0:0:"H2S"	0	(2) cpd00074[0] + (1) cpd01311[0] <=> (1) cpd00067[0] + (1) cpd00104[0] + (1) cpd00239[0]	(2) S[0] + (1) Dethiobiotin[0] <=> (1) H+[0] + (1) BIOT[0] + (1) H2S[0]	=	=	null	null	BiGG:BTS|BTS3r;iAF692:BTS3r;iMEO21:BTS3r;iMO1053-PAO1:BTSr;iNJ661:BTS3r;name:biotin synthase	null	3.42	1.82	cpd00067;cpd00074;cpd00104;cpd00239;cpd01311	OK	0	null	HB	Secondary Database
rxn00797	R01080	Uridine ribohydrolase	(1) cpd00001[0] + (1) cpd00249[0] <=> (1) cpd00092[0] + (1) cpd00105[0]	-1:cpd00001:0:0:"H2O";-1:cpd00249:0:0:"Uridine";1:cpd00092:0:0:"Uracil";1:cpd00105:0:0:"D-Ribose"	0	(1) cpd00001[0] + (1) cpd00249[0] <=> (1) cpd00092[0] + (1) cpd00105[0]	(1) H2O[0] + (1) Uridine[0] <=> (1) Uracil[0] + (1) D-Ribose[0]	=	=	null	null	AlgaGEM:R_R01080_c;AraGEM:R_R01080_c;BiGG:PYRNS1|URIH;KEGG:R01080;TS_Athaliana:rxn1604_c;E.C.:3.2.2.3|3.2.2.8;name:Uridine hydrolase|Uridine ribohydrolase	null	-0.73	0.96	cpd00001;cpd00092;cpd00105;cpd00249	OK	0	null	null	Primary Database
rxn00798	R01081	D-ribose aldose-ketose-isomerase	(1) cpd00105[0] <=> (1) cpd00258[0]	-1:cpd00105:0:0:"D-Ribose";1:cpd00258:0:0:"D-Ribulose"	0	(1) cpd00105[0] <=> (1) cpd00258[0]	(1) D-Ribose[0] <=> (1) D-Ribulose[0]	=	=	null	null	KEGG:R01081;iRS1563:R_R01081_c;E.C.:5.3.1.20;name:D-Ribose ketol-isomerase|D-ribose aldose-ketose-isomerase	null	0.67	0.65	cpd00105;cpd00258	OK	0	null	null	Primary Database
rxn00799	R01082	(S)-malate hydro-lyase (fumarate-forming)	(1) cpd00130[0] <=> (1) cpd00001[0] + (1) cpd00106[0]	-1:cpd00130:0:0:"L-Malate";1:cpd00001:0:0:"H2O";1:cpd00106:0:0:"Fumarate"	0	(1) cpd00130[0] <=> (1) cpd00001[0] + (1) cpd00106[0]	(1) L-Malate[0] <=> (1) H2O[0] + (1) Fumarate[0]	=	=	null	null	AraCyc:FUMHYDR-RXN;BiGG:FUM|FUM1_1|FUM1_2|FUMm;BrachyCyc:FUMHYDR-RXN;KEGG:R01082;MetaCyc:FUMHYDR-RXN;E.C.:4.2.1.2;name:(S)-Malate hydro-lyase|(S)-malate hydro-lyase|(S)-malate hydro-lyase (fumarate-forming)|Fumarate Hydratase|Fumarate hydratase|L-malate hydro-lyase|fumarase|fumarate hydratase	null	0.61	0.87	cpd00001;cpd00106;cpd00130	OK	0	rxn19740	null	Primary Database
rxn00800	R01083	N6-(1,2-dicarboxyethyl)AMP AMP-lyase (fumarate-forming)	(1) cpd02375[0] <=> (1) cpd00018[0] + (1) cpd00106[0]	-1:cpd02375:0:0:"Adenylosuccinate";1:cpd00018:0:0:"AMP";1:cpd00106:0:0:"Fumarate"	0	(1) cpd02375[0] <=> (1) cpd00018[0] + (1) cpd00106[0]	(1) Adenylosuccinate[0] <=> (1) AMP[0] + (1) Fumarate[0]	=	=	null	null	AraCyc:AMPSYN-RXN;BiGG:ADE13_2|ADSL1|ADSL1r;BrachyCyc:AMPSYN-RXN;KEGG:R01083;MetaCyc:AMPSYN-RXN;E.C.:4.3.2.2;name:6-N-(1,2-dicarboxyethyl)AMP AMP-lyase|6-N-(1,2-dicarboxyethyl)AMP AMP-lyase (fumarate-forming)|N6-(1,2-Dicarboxyethyl)AMP AMP-lyase|N6-(1,2-dicarboxyethyl)AMP AMP-lyase (fumarate-forming)|adenylosuccinase|adenylosuccinate lyase|adenylsuccinate lyase|adenylsuccinatelyase|succino AMP-lyase	null	7.34	0.93	cpd00018;cpd00106;cpd02375	OK	0	rxn27708	null	Primary Database
rxn00801	R01085	3-fumarylpyruvate fumarylhydrolase	(1) cpd00001[0] + (1) cpd01653[0] <=> (1) cpd00020[0] + (1) cpd00106[0]	-1:cpd00001:0:0:"H2O";-1:cpd01653:0:0:"3-Fumarylpyruvate";1:cpd00020:0:0:"Pyruvate";1:cpd00067:0:0:"H+";1:cpd00106:0:0:"Fumarate"	0	(1) cpd00001[0] + (1) cpd01653[0] => (1) cpd00020[0] + (1) cpd00067[0] + (1) cpd00106[0]	(1) H2O[0] + (1) 3-Fumarylpyruvate[0] => (1) Pyruvate[0] + (1) H+[0] + (1) Fumarate[0]	>	>	null	null	AlgaGEM:R_R01085_c;KEGG:R01085;MetaCyc:RXN-10445;E.C.:3.7.1.-|3.7.1.5;name:3-Fumarylpyruvate acylhydrolase|3-fumarylpyruvate fumarylhydrolase|3-fumarylpyruvate hydrolase	null	-12.81	0.56	cpd00001;cpd00020;cpd00067;cpd00106;cpd01653	OK	0	null	null	Primary Database
rxn00802	R01086	2-(Nomega-L-arginino)succinate arginine-lyase (fumarate-forming)	(1) cpd02152[0] <=> (1) cpd00051[0] + (1) cpd00106[0]	-1:cpd02152:0:0:"L-Argininosuccinate";1:cpd00051:0:0:"L-Arginine";1:cpd00106:0:0:"Fumarate"	0	(1) cpd02152[0] <=> (1) cpd00051[0] + (1) cpd00106[0]	(1) L-Argininosuccinate[0] <=> (1) L-Arginine[0] + (1) Fumarate[0]	=	=	null	null	AraCyc:ARGSUCCINLYA-RXN;BrachyCyc:ARGSUCCINLYA-RXN;ChlamyCyc:ARGSUCCINLYA-RXN;KEGG:R01086;MetaCyc:ARGSUCCINLYA-RXN;E.C.:4.3.2.1;name:2-(Nomega-L-arginino)succinate arginine-lyase (fumarate-forming)|2-(omega-N-L-arginino)succinate arginine-lyase (fumarate-forming)|ARGSL|N-(L-Argininosuccinate) arginie-lyase|N-(L-argininosuccinate) arginine-lyase|arginine-succinate lyase|argininosuccinate lyase|argininosuccinatelyase|argininosuccinic acid lyase|arginosuccinase|omega-N-(L-arginino)succinate arginine-lyase	null	7.34	0.93	cpd00051;cpd00106;cpd02152	OK	0	rxn27716	null	Primary Database
rxn00803	R01087	Maleate cis-trans-isomerase	(1) cpd00996[0] <=> (1) cpd00106[0]	-1:cpd00996:0:0:"Maleate";1:cpd00106:0:0:"Fumarate"	0	(1) cpd00996[0] <=> (1) cpd00106[0]	(1) Maleate[0] <=> (1) Fumarate[0]	=	=	null	null	AraCyc:MALEATE-ISOMERASE-RXN;BiGG:MALEI;KEGG:R01087;MetaCyc:MALEATE-ISOMERASE-RXN;iJN746:MALEI;E.C.:5.2.1.1;name:Maleate cis-trans-isomerase|maleate cis-trans-isomerase|maleate isomerase	null	0	2	cpd00106;cpd00996	OK	0	null	null	Primary Database
rxn00804	R01088	L-leucine:NAD+ oxidoreductase (deaminating)	(1) cpd00001[0] + (1) cpd00003[0] + (1) cpd00107[0] <=> (1) cpd00004[0] + (1) cpd00013[0] + (1) cpd00200[0]	-1:cpd00001:0:0:"H2O";-1:cpd00003:0:0:"NAD";-1:cpd00107:0:0:"L-Leucine";1:cpd00004:0:0:"NADH";1:cpd00013:0:0:"NH3";1:cpd00067:0:0:"H+";1:cpd00200:0:0:"4MOP"	0	(1) cpd00001[0] + (1) cpd00003[0] + (1) cpd00107[0] <=> (1) cpd00004[0] + (1) cpd00013[0] + (1) cpd00067[0] + (1) cpd00200[0]	(1) H2O[0] + (1) NAD[0] + (1) L-Leucine[0] <=> (1) NADH[0] + (1) NH3[0] + (1) H+[0] + (1) 4MOP[0]	=	=	null	null	BiGG:LLEUD;KEGG:R01088;MetaCyc:LEUCINE-DEHYDROGENASE-RXN;iAG612:rbs_413;iMO1053-PAO1:LLEUD|LLEUDr;E.C.:1.4.1.9;name:L-leucine dehydrogenase|L-leucine:NAD+ oxidoreductase (deaminating)|L-leucine:NAD+ oxidoreductase(deaminating)|L-leucine:NAD+ oxidoreductase, deaminating|LeuDH|leucine dehydrogenase	null	8.69	1.31	cpd00001;cpd00003;cpd00004;cpd00013;cpd00067;cpd00107;cpd00200	OK	0	null	null	Primary Database
rxn00805	R01089	Acetyl-CoA:L-leucine N-acetyltransferase	(1) cpd00022[0] + (1) cpd00107[0] <=> (1) cpd00010[0] + (1) cpd01754[0]	-1:cpd00022:0:0:"Acetyl-CoA";-1:cpd00107:0:0:"L-Leucine";1:cpd00010:0:0:"CoA";1:cpd00067:0:0:"H+";1:cpd01754:0:0:"N-Acetyl-L-leucine"	0	(1) cpd00022[0] + (1) cpd00107[0] => (1) cpd00010[0] + (1) cpd00067[0] + (1) cpd01754[0]	(1) Acetyl-CoA[0] + (1) L-Leucine[0] => (1) CoA[0] + (1) H+[0] + (1) N-Acetyl-L-leucine[0]	>	>	null	null	KEGG:R01089;MetaCyc:LEUCINE-N-ACETYLTRANSFERASE-RXN;E.C.:2.3.1.66;name:Acetyl-CoA:L-leucine N-acetyltransferase|acetyl-CoA:L-leucine N-acetyltransferase|leucine N-acetyltransferase|leucine acetyltransferase	null	-5.29	1.26	cpd00010;cpd00022;cpd00067;cpd00107;cpd01754	OK	0	null	null	Primary Database
rxn00806	R01090	L-Leucine:2-oxoglutarate aminotransferase	(1) cpd00024[0] + (1) cpd00107[0] <=> (1) cpd00023[0] + (1) cpd00200[0]	-1:cpd00024:0:0:"2-Oxoglutarate";-1:cpd00107:0:0:"L-Leucine";1:cpd00023:0:0:"L-Glutamate";1:cpd00200:0:0:"4MOP"	0	(1) cpd00024[0] + (1) cpd00107[0] <=> (1) cpd00023[0] + (1) cpd00200[0]	(1) 2-Oxoglutarate[0] + (1) L-Leucine[0] <=> (1) L-Glutamate[0] + (1) 4MOP[0]	=	=	null	null	AraCyc:BRANCHED-CHAINAMINOTRANSFERLEU-RXN;BiGG:BAT1_1|BAT2_3|LEUTA|LEUTAi|LEUTAm;BrachyCyc:BRANCHED-CHAINAMINOTRANSFERLEU-RXN;KEGG:R01090;MetaCyc:BRANCHED-CHAINAMINOTRANSFERLEU-RXN|LEUCINE-AMINOTRANSFERASE-RXN;E.C.:2.6.1.42|2.6.1.6|2.6.1.67;name:Branched-chain-amino-acid aminotransferase|L-Leucine:2-oxoglutarate aminotransferase|L-branched chain amino acid aminotransferase|Transaminase B|branched-chain amino acid aminotransferase|branched-chain amino acid-glutamate transaminase|branched-chain aminotransferase|branched-chain-amino-acid transaminase|branched-chain-amino-acid:2-oxoglutarate aminotransferase|glutamate-branched-chain amino acid transaminase|leucine aminotransferase|leucine transaminase|leucine transaminase (irreversible)|leucinetransaminase|transaminase B	null	0	2	cpd00023;cpd00024;cpd00107;cpd00200	OK	0	rxn19241;rxn27738;rxn38054	null	Primary Database
rxn00807	R01091	(2S)-alpha-leucine 2,3-aminomutase	(1) cpd00107[0] <=> (1) cpd01634[0]	-1:cpd00107:0:0:"L-Leucine";1:cpd01634:0:0:"L-beta-Leucine"	0	(1) cpd00107[0] <=> (1) cpd01634[0]	(1) L-Leucine[0] <=> (1) L-beta-Leucine[0]	=	=	null	null	KEGG:R01091;MetaCyc:LEUCINE-23-AMINOMUTASE-RXN;E.C.:5.4.3.7;name:(2S)-alpha-Leucine 2,3-aminomutase|(2S)-alpha-leucine 2,3-aminomutase|leucine 2,3-aminomutase	null	0	2	cpd00107;cpd01634	OK	0	null	null	Primary Database
rxn00808	R01092	ATP:D-galactose 1-phosphotransferase	(1) cpd00002[0] + (1) cpd00108[0] <=> (1) cpd00008[0] + (1) cpd00348[0]	-1:cpd00002:0:0:"ATP";-1:cpd00108:0:0:"Galactose";1:cpd00008:0:0:"ADP";1:cpd00067:0:0:"H+";1:cpd00348:0:0:"D-Galactose 1-phosphate"	0	(1) cpd00002[0] + (1) cpd00108[0] => (1) cpd00008[0] + (1) cpd00067[0] + (1) cpd00348[0]	(1) ATP[0] + (1) Galactose[0] => (1) ADP[0] + (1) H+[0] + (1) D-Galactose 1-phosphate[0]	>	>	null	null	AlgaGEM:R_R01092_c;AraGEM:R_R01092_c;BiGG:GAL1|GALK|GALKr;DF_Athaliana:reac_339;KEGG:R01092;E.C.:2.7.1.6;name:ATP:D-galactose 1-phosphotransferase|galactokinase	null	-14.03	0.24	cpd00002;cpd00008;cpd00067;cpd00108;cpd00348	OK	0	rxn34770	HB	Primary Database
rxn00809	D-Galactose:NAD+ 1-oxidoreductase	D-Galactose:NAD+ 1-oxidoreductase	(1) cpd00003[0] + (1) cpd00108[0] <=> (1) cpd00004[0] + (1) cpd01171[0]	-1:cpd00003:0:0:"NAD";-3:cpd00067:0:0:"H+";-1:cpd00108:0:0:"Galactose";1:cpd00004:0:0:"NADH";1:cpd01171:0:0:"Dulcose"	0	(1) cpd00003[0] + (3) cpd00067[0] + (1) cpd00108[0] <=> (1) cpd00004[0] + (1) cpd01171[0]	(1) NAD[0] + (3) H+[0] + (1) Galactose[0] <=> (1) NADH[0] + (1) Dulcose[0]	<	=	null	null	null	null	26.7	1.86338	cpd00003;cpd00004;cpd00067;cpd00108;cpd01171	CI:-4	0	null	null	Orphan
rxn00810	R01094	D-Galactose:NAD+ 1-oxidoreductase	(1) cpd00003[0] + (1) cpd00108[0] <=> (1) cpd00004[0] + (1) cpd02143[0]	-1:cpd00003:0:0:"NAD";-1:cpd00108:0:0:"Galactose";1:cpd00004:0:0:"NADH";1:cpd00067:0:0:"H+";1:cpd02143:0:0:"D-Galactono-1,4-lactone"	0	(1) cpd00003[0] + (1) cpd00108[0] <=> (1) cpd00004[0] + (1) cpd00067[0] + (1) cpd02143[0]	(1) NAD[0] + (1) Galactose[0] <=> (1) NADH[0] + (1) H+[0] + (1) D-Galactono-1,4-lactone[0]	=	=	null	null	KEGG:R01094;E.C.:1.1.1.48;name:D-Galactose:NAD+ 1-oxidoreductase	null	-1.76	1.66	cpd00003;cpd00004;cpd00067;cpd00108;cpd02143	OK	0	null	null	Primary Database
rxn00811	D-Galactose:NADP+ 1-oxidoreductase	D-Galactose:NADP+ 1-oxidoreductase	(1) cpd00006[0] + (1) cpd00108[0] <=> (1) cpd00005[0] + (1) cpd01171[0]	-1:cpd00006:0:0:"NADP";-3:cpd00067:0:0:"H+";-1:cpd00108:0:0:"Galactose";1:cpd00005:0:0:"NADPH";1:cpd01171:0:0:"Dulcose"	0	(1) cpd00006[0] + (3) cpd00067[0] + (1) cpd00108[0] <=> (1) cpd00005[0] + (1) cpd01171[0]	(1) NADP[0] + (3) H+[0] + (1) Galactose[0] <=> (1) NADPH[0] + (1) Dulcose[0]	<	=	null	null	null	null	26.7	1.86338	cpd00005;cpd00006;cpd00067;cpd00108;cpd01171	CI:-4	0	null	null	Orphan
rxn00812	R01096	D-Galactose:NADP+ 1-oxidoreductase	(1) cpd00006[0] + (1) cpd00108[0] <=> (1) cpd00005[0] + (1) cpd01734[0]	-1:cpd00006:0:0:"NADP";-1:cpd00108:0:0:"Galactose";1:cpd00005:0:0:"NADPH";1:cpd00067:0:0:"H+";1:cpd01734:0:0:"D-Galactono-1,5-lactone"	0	(1) cpd00006[0] + (1) cpd00108[0] <=> (1) cpd00005[0] + (1) cpd00067[0] + (1) cpd01734[0]	(1) NADP[0] + (1) Galactose[0] <=> (1) NADPH[0] + (1) H+[0] + (1) D-Galactono-1,5-lactone[0]	=	=	null	null	KEGG:R01096;E.C.:1.1.1.120|1.1.1.48;name:D-Galactose:NADP+ 1-oxidoreductase	null	-2	1.61	cpd00005;cpd00006;cpd00067;cpd00108;cpd01734	OK	0	null	null	Primary Database
rxn00813	R01097	D-Galactose:NADP+ 1-oxidoreductase	(1) cpd00006[0] + (1) cpd00108[0] <=> (1) cpd00005[0] + (1) cpd02143[0]	-1:cpd00006:0:0:"NADP";-1:cpd00108:0:0:"Galactose";1:cpd00005:0:0:"NADPH";1:cpd00067:0:0:"H+";1:cpd02143:0:0:"D-Galactono-1,4-lactone"	0	(1) cpd00006[0] + (1) cpd00108[0] <=> (1) cpd00005[0] + (1) cpd00067[0] + (1) cpd02143[0]	(1) NADP[0] + (1) Galactose[0] <=> (1) NADPH[0] + (1) H+[0] + (1) D-Galactono-1,4-lactone[0]	=	=	null	null	KEGG:R01097;E.C.:1.1.1.120|1.1.1.48;name:D-Galactose:NADP+ 1-oxidoreductase	null	-1.76	1.66	cpd00005;cpd00006;cpd00067;cpd00108;cpd02143	OK	0	null	null	Primary Database
rxn00814	R01098	D-Galactose:oxygen 6-oxidoreductase	(1) cpd00001[0] + (1) cpd00007[0] + (1) cpd00108[0] <=> (1) cpd00025[0] + (1) cpd00653[0]	-1:cpd00001:0:0:"H2O";-1:cpd00007:0:0:"O2";-1:cpd00108:0:0:"Galactose";1:cpd00025:0:0:"H2O2";1:cpd00067:0:0:"H+";1:cpd00653:0:0:"D-Galactonate"	0	(1) cpd00001[0] + (1) cpd00007[0] + (1) cpd00108[0] => (1) cpd00025[0] + (1) cpd00067[0] + (1) cpd00653[0]	(1) H2O[0] + (1) O2[0] + (1) Galactose[0] => (1) H2O2[0] + (1) H+[0] + (1) D-Galactonate[0]	>	>	null	null	JP_Creinhardtii_MSB:R_GALO;KEGG:R01098;E.C.:1.1.3.9;name:D-Galactose:oxygen 6-oxidoreductase|galactose oxidase	null	-39.19	1.77	cpd00001;cpd00007;cpd00025;cpd00067;cpd00108;cpd00653	OK	0	rxn34771	null	Primary Database
rxn00815	R01099	D-Galactose:oxygen 6-oxidoreductase	(1) cpd00007[0] + (1) cpd00108[0] <=> (1) cpd00025[0] + (1) cpd02087[0]	-1:cpd00007:0:0:"O2";-1:cpd00108:0:0:"Galactose";1:cpd00025:0:0:"H2O2";1:cpd02087:0:0:"D-galacto-Hexodialdose"	0	(1) cpd00007[0] + (1) cpd00108[0] => (1) cpd00025[0] + (1) cpd02087[0]	(1) O2[0] + (1) Galactose[0] => (1) H2O2[0] + (1) D-galacto-Hexodialdose[0]	>	>	null	null	KEGG:R01099;E.C.:1.1.3.9;name:D-Galactose:oxygen 6-oxidoreductase	null	-26.49	0.74	cpd00007;cpd00025;cpd00108;cpd02087	OK	0	null	null	Primary Database
rxn00816	R01100	Lactose galactohydrolase	(1) cpd00001[0] + (1) cpd00208[0] <=> (1) cpd00027[0] + (1) cpd00108[0]	-1:cpd00001:0:0:"H2O";-1:cpd00208:0:0:"LACT";1:cpd00027:0:0:"D-Glucose";1:cpd00108:0:0:"Galactose"	0	(1) cpd00001[0] + (1) cpd00208[0] => (1) cpd00027[0] + (1) cpd00108[0]	(1) H2O[0] + (1) LACT[0] => (1) D-Glucose[0] + (1) Galactose[0]	>	>	null	null	BiGG:LACZ|LACZpp;KEGG:R01100|R06114;iAF1260:LACZ|LACZpp;iAO358:rll_223;iJR904:LACZ;E.C.:3.2.1.108|3.2.1.23;name:Lactose galactohydrolase|b-galactosidase|beta-galactosidase	null	-3.11	0.69	cpd00001;cpd00027;cpd00108;cpd00208	OK	0	rxn29965	null	Primary Database
rxn00817	R01101	melibiose galactohydrolase	(1) cpd00001[0] + (1) cpd03198[0] <=> (1) cpd00027[0] + (1) cpd00108[0]	-1:cpd00001:0:0:"H2O";-1:cpd03198:0:0:"Melibiose";1:cpd00027:0:0:"D-Glucose";1:cpd00108:0:0:"Galactose"	0	(1) cpd00001[0] + (1) cpd03198[0] => (1) cpd00027[0] + (1) cpd00108[0]	(1) H2O[0] + (1) Melibiose[0] => (1) D-Glucose[0] + (1) Galactose[0]	>	>	null	null	AraGEM:R_R01101_c;BiGG:DGGH|FSP2_2|GALS3|YBR184W_1|YBR184W_2;KEGG:R01101|R06091;iAF1260:GALS3;iIN800:FSP2_2|YBR184W_1|YBR184W_2;E.C.:3.2.1.22;name:a-galactosidase (melibiose)|alpha-D-Glucoside glucohydrolase|alpha-D-glucoside glucohydrase|melibiose galactohydrolase	null	-3.11	0.69	cpd00001;cpd00027;cpd00108;cpd03198	OK	0	null	null	Primary Database
rxn00818	R01103	Raffinose galactohydrolase	(1) cpd00001[0] + (1) cpd00382[0] <=> (1) cpd00076[0] + (1) cpd00108[0]	-1:cpd00001:0:0:"H2O";-1:cpd00382:0:0:"Melitose";1:cpd00076:0:0:"Sucrose";1:cpd00108:0:0:"Galactose"	0	(1) cpd00001[0] + (1) cpd00382[0] => (1) cpd00076[0] + (1) cpd00108[0]	(1) H2O[0] + (1) Melitose[0] => (1) Sucrose[0] + (1) Galactose[0]	>	>	null	null	AlgaGEM:R_R01103_c;AraGEM:R_R01103_c;BiGG:RAFGH|YBR184W_3;JP_Creinhardtii_MSB:R_RGH;KEGG:R01103|R06070;E.C.:3.2.1.22;name:Alpha-galactosidase|Raffinose galactohydrolase	null	-3.11	0.69	cpd00001;cpd00076;cpd00108;cpd00382	OK	0	rxn34781	null	Primary Database
rxn00819	R01104	Galactosylglycerol galactohydrolase	(1) cpd00001[0] + (1) cpd03197[0] <=> (1) cpd00100[0] + (1) cpd00108[0]	-1:cpd00001:0:0:"H2O";-1:cpd03197:0:0:"Galactosylglycerol";1:cpd00100:0:0:"Glycerol";1:cpd00108:0:0:"Galactose"	0	(1) cpd00001[0] + (1) cpd03197[0] => (1) cpd00100[0] + (1) cpd00108[0]	(1) H2O[0] + (1) Galactosylglycerol[0] => (1) Glycerol[0] + (1) Galactose[0]	>	>	null	null	AlgaGEM:R_R01104_c;AraGEM:R_R01104_c;BiGG:GGLGH|YBR184W_6;JP_Creinhardtii_MSB:R_GGGH;KEGG:R01104;E.C.:3.2.1.22;name:Alpha-galactosidase|Galactosylglycerol galactohydrolase|galactosylglycerol galactohydrolase	null	-3.11	0.69	cpd00001;cpd00100;cpd00108;cpd03197	OK	0	rxn34772	null	Primary Database
rxn00820	Nitrite:(acceptor) oxidoreductase	Nitrite:(acceptor) oxidoreductase	(1) cpd00075[0] + (1) cpd00109[0] <=> (1) cpd00110[0] + (1) cpd00209[0]	-1:cpd00075:0:0:"Nitrite";-1:cpd00109:0:0:"Cytochrome c3+";1:cpd00110:0:0:"Cytochrome c2+";1:cpd00209:0:0:"Nitrate"	0	(1) cpd00075[0] + (1) cpd00109[0] <=> (1) cpd00110[0] + (1) cpd00209[0]	(1) Nitrite[0] + (1) Cytochrome c3+[0] <=> (1) Cytochrome c2+[0] + (1) Nitrate[0]	=	=	null	null	null	null	10000000	10000000	cpd00075;cpd00109;cpd00110;cpd00209	MI:O:1|CI:-1	0	null	null	Orphan
rxn00821	R01108	glutathione:dehydroascorbate oxidoreductase	(2) cpd00042[0] + (1) cpd00335[0] <=> (1) cpd00059[0] + (1) cpd00111[0]	-2:cpd00042:0:0:"GSH";-1:cpd00335:0:0:"Dehydroascorbate";1:cpd00059:0:0:"L-Ascorbate";1:cpd00111:0:0:"Oxidized glutathione"	0	(2) cpd00042[0] + (1) cpd00335[0] <= (1) cpd00059[0] + (1) cpd00111[0]	(2) GSH[0] + (1) Dehydroascorbate[0] <= (1) L-Ascorbate[0] + (1) Oxidized glutathione[0]	<	<	null	null	AraCyc:1.8.5.1-RXN;BrachyCyc:1.8.5.1-RXN;ChlamyCyc:1.8.5.1-RXN;KEGG:R01108;MetaCyc:1.8.5.1-RXN;E.C.:1.8.5.1;name:DHA reductase|GDOR|Glutathione dehydrogenase (ascorbate)|Glutathione:dehydroascorbate oxidoreductase|dehydroascorbate reductase|dehydroascorbic acid reductase|dehydroascorbic reductase|glutathione dehydroascorbate reductase|glutathione dehydrogenase (ascorbate)|glutathione:dehydroascorbate oxidoreductase|glutathione:dehydroascorbic acid oxidoreductase	null	10.01	2.24	cpd00042;cpd00059;cpd00111;cpd00335	OK	0	rxn17276;rxn33425	HB	Primary Database
rxn00822	R01109	Glutathione:cystine oxidoreductase	(2) cpd00042[0] + (1) cpd01018[0] <=> (1) cpd00111[0] + (2) cpd00547[0]	-2:cpd00042:0:0:"GSH";-1:cpd01018:0:0:"Cystine";1:cpd00111:0:0:"Oxidized glutathione";2:cpd00547:0:0:"Cysteine"	0	(2) cpd00042[0] + (1) cpd01018[0] <=> (1) cpd00111[0] + (2) cpd00547[0]	(2) GSH[0] + (1) Cystine[0] <=> (1) Oxidized glutathione[0] + (2) Cysteine[0]	=	=	null	null	KEGG:R01109;E.C.:1.8.4.4;name:Glutathione:cystine oxidoreductase	null	0	2	cpd00042;cpd00111;cpd00547;cpd01018	OK	0	null	null	Primary Database
rxn00824	R01111	coenzyme A:glutathione-disulfide oxidoreductase	(1) cpd00010[0] + (1) cpd00111[0] <=> (1) cpd00042[0] + (1) cpd00682[0]	-1:cpd00010:0:0:"CoA";-1:cpd00067:0:0:"H+";-1:cpd00111:0:0:"Oxidized glutathione";1:cpd00042:0:0:"GSH";1:cpd00682:0:0:"CoA-glutathione"	0	(1) cpd00010[0] + (1) cpd00067[0] + (1) cpd00111[0] <=> (1) cpd00042[0] + (1) cpd00682[0]	(1) CoA[0] + (1) H+[0] + (1) Oxidized glutathione[0] <=> (1) GSH[0] + (1) CoA-glutathione[0]	=	=	null	null	KEGG:R01111;MetaCyc:1.8.4.3-RXN;E.C.:1.8.4.3;name:CoA:glutathione-disulfide oxidoreductase|coenzyme A:glutathione-disulfide oxidoreductase|coenzyme A:oxidized-glutathione oxidoreductase|glutathione coenzyme A-glutathione transhydrogenase|glutathione-CoA-glutathione transhydrogenase|glutathione-coenzyme A glutathione disulfide transhydrogenase|glutathione:coenzyme A-glutathione transhydrogenase	null	0	2	cpd00010;cpd00042;cpd00067;cpd00111;cpd00682	OK	0	null	HB	Primary Database
rxn00826	R01113	Glutathione:L-cystine oxidoreductase	(2) cpd00042[0] + (1) cpd00381[0] <=> (2) cpd00084[0] + (1) cpd00111[0]	-2:cpd00042:0:0:"GSH";-1:cpd00381:0:0:"L-Cystine";2:cpd00084:0:0:"L-Cysteine";1:cpd00111:0:0:"Oxidized glutathione"	0	(2) cpd00042[0] + (1) cpd00381[0] <=> (2) cpd00084[0] + (1) cpd00111[0]	(2) GSH[0] + (1) L-Cystine[0] <=> (2) L-Cysteine[0] + (1) Oxidized glutathione[0]	=	=	null	null	KEGG:R01113;iRS1563:R_R01113_c;E.C.:1.8.4.4;name:Glutathione:L-cystine oxidoreductase	null	0	2	cpd00042;cpd00084;cpd00111;cpd00381	OK	0	null	null	Primary Database
rxn00827	R01117	CTP:N-acetylneuraminate cytidylyltransferase	(1) cpd00052[0] + (1) cpd00232[0] <=> (1) cpd00012[0] + (1) cpd00112[0]	-1:cpd00052:0:0:"CTP";-1:cpd00232:0:0:"Neu5Ac";1:cpd00012:0:0:"PPi";1:cpd00067:0:0:"H+";1:cpd00112:0:0:"CMP-N-acetylneuraminate"	0	(1) cpd00052[0] + (1) cpd00232[0] => (1) cpd00012[0] + (1) cpd00067[0] + (1) cpd00112[0]	(1) CTP[0] + (1) Neu5Ac[0] => (1) PPi[0] + (1) H+[0] + (1) CMP-N-acetylneuraminate[0]	>	>	null	null	KEGG:R01117;E.C.:2.7.7.43;name:CTP:N-acetylneuraminate cytidylyltransferase	null	-12.96	0.74	cpd00012;cpd00052;cpd00067;cpd00112;cpd00232	OK	0	null	HB	Primary Database
rxn00828	rxn00828	rxn00828	(1) cpd00112[0] <=> (1) cpd00273[0]	-1:cpd00112:0:0:"CMP-N-acetylneuraminate";1:cpd00273:0:0:"Glycoprotein"	0	(1) cpd00112[0] <=> (1) cpd00273[0]	(1) CMP-N-acetylneuraminate[0] <=> (1) Glycoprotein[0]	<	=	null	null	KEGG:R01118	null	25.83	3.29383	cpd00112;cpd00273	MI:C:8/H:18/N:1/O:2/P:-1|CI:2	0	null	null	Primary Database
rxn00829	R01121	ATP:(R)-5-diphosphomevalonate carboxy-lyase (adding ATP; isopentenyl-diphosphate-forming)	(1) cpd00002[0] + (1) cpd00841[0] <=> (1) cpd00008[0] + (1) cpd00009[0] + (1) cpd00011[0] + (1) cpd00113[0]	-1:cpd00002:0:0:"ATP";-1:cpd00841:0:0:"5-diphosphomevalonate";1:cpd00008:0:0:"ADP";1:cpd00009:0:0:"Phosphate";1:cpd00011:0:0:"CO2";1:cpd00113:0:0:"Isopentenyldiphosphate"	0	(1) cpd00002[0] + (1) cpd00841[0] => (1) cpd00008[0] + (1) cpd00009[0] + (1) cpd00011[0] + (1) cpd00113[0]	(1) ATP[0] + (1) 5-diphosphomevalonate[0] => (1) ADP[0] + (1) Phosphate[0] + (1) CO2[0] + (1) Isopentenyldiphosphate[0]	>	>	null	null	AraCyc:DIPHOSPHOMEVALONTE-DECARBOXYLASE-RXN;BiGG:DPMVD|MVD1;BrachyCyc:DIPHOSPHOMEVALONTE-DECARBOXYLASE-RXN;KEGG:R01121;MetaCyc:DIPHOSPHOMEVALONTE-DECARBOXYLASE-RXN;E.C.:4.1.1.33;name:5-pyrophosphomevalonate decarboxylase|ATP:(R)-5-diphosphomevalonate carboxy-lyase (adding ATP, isopentenyl-diphosphate-forming)|ATP:(R)-5-diphosphomevalonate carboxy-lyase (adding ATP; isopentenyl-diphosphate-forming)|ATP:(R)-5-diphosphomevalonate carboxy-lyase (dehydrating)|diphosphomevalonate decarboxylase|mevalonate 5-diphosphate decarboxylase|mevalonate-5-pyrophosphate decarboxylase|pyrophosphomevalonate decarboxylase|pyrophosphomevalonic acid decarboxylase	null	-7.8	0.94	cpd00002;cpd00008;cpd00009;cpd00011;cpd00113;cpd00841	OK	0	null	null	Primary Database
rxn00830	R01123	Isopentenyl-diphosphate delta3-delta2-isomerase	(1) cpd00113[0] <=> (1) cpd00202[0]	-1:cpd00113:0:0:"Isopentenyldiphosphate";1:cpd00202:0:0:"DMAPP"	0	(1) cpd00113[0] <=> (1) cpd00202[0]	(1) Isopentenyldiphosphate[0] <=> (1) DMAPP[0]	=	=	null	null	AraCyc:IPPISOM-RXN;BiGG:IDI1|IPDDI|IPDDIi;BrachyCyc:IPPISOM-RXN;KEGG:R01123;MetaCyc:IPPISOM-RXN;E.C.:5.3.3.2;name:Isopentenyl-diphosphate delta3-delta2-isomerase|isopentenyl-diphosphate D-isomerase|isopentenyl-diphosphate delta-isomerase|isopentenyl-diphosphate delta3-delta2-isomerase|isopentenylpyrophosphate delta-isomerase|isopentenylpyrophosphate isomerase|methylbutenylpyrophosphate isomerase	null	0.66	0.42	cpd00113;cpd00202	OK	0	rxn19935;rxn19936	null	Primary Database
rxn00831	R01126	Inosine 5'-monophosphate phosphohydrolase	(1) cpd00001[0] + (1) cpd00114[0] <=> (1) cpd00009[0] + (1) cpd00246[0]	-1:cpd00001:0:0:"H2O";-1:cpd00114:0:0:"IMP";1:cpd00009:0:0:"Phosphate";1:cpd00246:0:0:"Inosine"	0	(1) cpd00001[0] + (1) cpd00114[0] <=> (1) cpd00009[0] + (1) cpd00246[0]	(1) H2O[0] + (1) IMP[0] <=> (1) Phosphate[0] + (1) Inosine[0]	=	=	null	null	AraCyc:5-NUCLEOTID-RXN.c.araexp.IMP_INOSINE|RXN-7607;BiGG:NTD11|NTD11pp|U32;BrachyCyc:RXN-7607;KEGG:R01126;MetaCyc:5-NUCLEOTID-RXN.c.metaexp.IMP_INOSINE|5-NUCLEOTID-RXN.p.metaexp.IMP_INOSINE|RXN-7607;E.C.:3.1.3.5;name:5'-AMP nucleotidase|5'-AMPase|5'-adenylic phosphatase|5'-mononucleotidase|5'-nucleotidase|5'-nucleotidase (IMP)|5'-ribonucleotide phosphohydrolase|AMP phosphatase|AMP phosphohydrolase|AMPase|IMP 5'-nucleotidase|Inosine 5'-monophosphate phosphohydrolase|UMPase|adenosine 5'-phosphatase|adenosine monophosphatase|imp nucleotidase|snake venom 5'-nucleotidase|thimidine monophosphate nucleotidase|uridine 5'-nucleotidase	null	7.21	0.74	cpd00001;cpd00009;cpd00114;cpd00246	OK	0	rxn18974	HB	Primary Database
rxn00832	R01127	IMP 1,2-hydrolase (decyclizing)	(1) cpd00001[0] + (1) cpd00114[0] <=> (1) cpd02884[0]	-1:cpd00001:0:0:"H2O";-1:cpd00114:0:0:"IMP";1:cpd02884:0:0:"FAICAR"	0	(1) cpd00001[0] + (1) cpd00114[0] <=> (1) cpd02884[0]	(1) H2O[0] + (1) IMP[0] <=> (1) FAICAR[0]	=	=	null	null	AraCyc:IMPCYCLOHYDROLASE-RXN;BiGG:ADE16_2|ADE17_2|IMPC|IMPCir;BrachyCyc:IMPCYCLOHYDROLASE-RXN;KEGG:R01127;MetaCyc:IMPCYCLOHYDROLASE-RXN;E.C.:2.1.2.3|3.5.4.10;name:IMP 1,2-hydrolase (decyclizing)|IMP cyclohydrolase|IMPcyclohydrolase|inosinate cyclohydrolase|inosinicase|phosphoribosylaminoimidazolecarboxamide formyltransferase / IMP cyclohydrolase	null	-2.58	2.3	cpd00001;cpd00114;cpd02884	OK	0	rxn27945	null	Primary Database
rxn00833	R01128	5'-Inosinate phosphoribohydrolase	(1) cpd00001[0] + (1) cpd00114[0] <=> (1) cpd00101[0] + (1) cpd00226[0]	-1:cpd00001:0:0:"H2O";-1:cpd00114:0:0:"IMP";1:cpd00101:0:0:"ribose-5-phosphate";1:cpd00226:0:0:"HYXN"	0	(1) cpd00001[0] + (1) cpd00114[0] <=> (1) cpd00101[0] + (1) cpd00226[0]	(1) H2O[0] + (1) IMP[0] <=> (1) ribose-5-phosphate[0] + (1) HYXN[0]	=	=	null	null	KEGG:R01128;MetaCyc:INOSINATE-NUCLEOSIDASE-RXN;E.C.:3.2.2.12;name:5'-Inosinate phosphoribohydrolase|5'-inosinate phosphoribohydrolase|inosinate nucleosidase	null	-0.73	0.96	cpd00001;cpd00101;cpd00114;cpd00226	OK	0	null	null	Primary Database
rxn00834	R01130	IMP:NAD+ oxidoreductase	(1) cpd00001[0] + (1) cpd00003[0] + (1) cpd00114[0] <=> (1) cpd00004[0] + (1) cpd00497[0]	-1:cpd00001:0:0:"H2O";-1:cpd00003:0:0:"NAD";-1:cpd00114:0:0:"IMP";1:cpd00004:0:0:"NADH";1:cpd00067:0:0:"H+";1:cpd00497:0:0:"XMP"	0	(1) cpd00001[0] + (1) cpd00003[0] + (1) cpd00114[0] <=> (1) cpd00004[0] + (1) cpd00067[0] + (1) cpd00497[0]	(1) H2O[0] + (1) NAD[0] + (1) IMP[0] <=> (1) NADH[0] + (1) H+[0] + (1) XMP[0]	=	=	null	null	AraCyc:IMP-DEHYDROG-RXN;BiGG:FUN63|IMD3|IMD4|IMPD|PUR5|YAR075W;BrachyCyc:IMP-DEHYDROG-RXN;KEGG:R01130;MetaCyc:IMP-DEHYDROG-RXN;E.C.:1.1.1.205;name:IMP dehydrogenase|IMP oxidoreductase|IMP:NAD+ oxidoreductase|IMPdehydrogenase|Inosinate dehydrogenase|Inosine monophosphate oxidoreductase|Inosine-5'-monophosphate dehydrogenase|Inosinic acid dehydrogenase|Putative inosine-5'-monophosphate dehydrogenase IMD1|inosinate dehydrogenase|inosine 5'-monophosphate dehydrogenase|inosine monophosphate dehydrogenase|inosine monophosphate oxidoreductase|inosine-5'-phosphate dehydrogenase|inosinic acid dehydrogenase	null	1.58	1.56	cpd00001;cpd00003;cpd00004;cpd00067;cpd00114;cpd00497	OK	0	rxn19930;rxn27944	null	Primary Database
rxn00835	R01131	ATP:inosine 5'-phosphotransferase	(1) cpd00002[0] + (1) cpd00246[0] <=> (1) cpd00008[0] + (1) cpd00114[0]	-1:cpd00002:0:0:"ATP";-1:cpd00246:0:0:"Inosine";1:cpd00008:0:0:"ADP";1:cpd00067:0:0:"H+";1:cpd00114:0:0:"IMP"	0	(1) cpd00002[0] + (1) cpd00246[0] => (1) cpd00008[0] + (1) cpd00067[0] + (1) cpd00114[0]	(1) ATP[0] + (1) Inosine[0] => (1) ADP[0] + (1) H+[0] + (1) IMP[0]	>	>	null	null	BiGG:INSK|U20;BrachyCyc:INOSINEKIN-RXN;ChlamyCyc:INOSINEKIN-RXN;KEGG:R01131;MetaCyc:INOSINEKIN-RXN;E.C.:2.7.1.73;name:ATP:inosine 5'-phosphotransferase|Inosine kinase|inosine kinase|inosine kinase (phosphorylating)|inosine-guanosine kinase|insosine kinase	null	-14.03	0.24	cpd00002;cpd00008;cpd00067;cpd00114;cpd00246	OK	0	rxn19933;rxn32620;rxn32622;rxn32633	HB	Primary Database
rxn00836	R01132	IMP:diphosphate phospho-D-ribosyltransferase	(1) cpd00012[0] + (1) cpd00114[0] <=> (1) cpd00103[0] + (1) cpd00226[0]	-1:cpd00012:0:0:"PPi";-1:cpd00067:0:0:"H+";-1:cpd00114:0:0:"IMP";1:cpd00103:0:0:"PRPP";1:cpd00226:0:0:"HYXN"	0	(1) cpd00012[0] + (1) cpd00067[0] + (1) cpd00114[0] <= (1) cpd00103[0] + (1) cpd00226[0]	(1) PPi[0] + (1) H+[0] + (1) IMP[0] <= (1) PRPP[0] + (1) HYXN[0]	<	<	null	null	AraCyc:HYPOXANPRIBOSYLTRAN-RXN;BiGG:HPT1_1|HXPRT|HXPRTr;BrachyCyc:HYPOXANPRIBOSYLTRAN-RXN;KEGG:R01132;MetaCyc:HYPOXANPRIBOSYLTRAN-RXN;E.C.:2.4.2.8;name:6-hydroxypurine phosphoribosyltransferase|6-mercaptopurine phosphoribosyltransferase|GMP pyrophosphorylase|GPRT|HGPRTase|HPRT|Hypoxanthine phosphoribosyltransferase|IMP pyrophosphorylase|IMP-GMP pyrophosphorylase|IMP:diphosphate phospho-D-ribosyltransferase|IMP:pyrophosphate phosphoribosyltransferase|guanine phosphoribosyltransferase|guanine-hypoxanthine phosphoribosyltransferase|guanosine 5'-phosphate pyrophosphorylase|guanosine phosphoribosyltransferase|guanylate pyrophosphorylase|guanylic pyrophosphorylase|hypoxanthine phosphoribosyltransferase|hypoxanthine phosphoribosyltransferase (Hypoxanthine)|hypoxanthine-guanine phosphoribosyltransferase|hypoxanthinephosphoribosyltransferase-Hypoxanthine|hypoxantine-guanine phosphorybosyltransferase|inosinate pyrophosphorylase|inosine 5'-phosphate pyrophosphorylase|inosinic acid pyrophosphorylase|inosinic pyrophosphorylase|purine-6-thiol phosphoribosyltransferase|transphosphoribosidase	null	12.54	0.98	cpd00012;cpd00067;cpd00103;cpd00114;cpd00226	OK	0	rxn32920;rxn32921;rxn32923;rxn32967;rxn32968;rxn32969	HB	Primary Database
rxn00837	R01134	inosine-5'-phosphate:NADP+ oxidoreductase (aminating)	(1) cpd00006[0] + (1) cpd00013[0] + (1) cpd00114[0] <=> (1) cpd00005[0] + (1) cpd00126[0]	-1:cpd00006:0:0:"NADP";-1:cpd00013:0:0:"NH3";-1:cpd00114:0:0:"IMP";1:cpd00005:0:0:"NADPH";2:cpd00067:0:0:"H+";1:cpd00126:0:0:"GMP"	0	(1) cpd00006[0] + (1) cpd00013[0] + (1) cpd00114[0] <= (1) cpd00005[0] + (2) cpd00067[0] + (1) cpd00126[0]	(1) NADP[0] + (1) NH3[0] + (1) IMP[0] <= (1) NADPH[0] + (2) H+[0] + (1) GMP[0]	<	<	null	null	EcoCyc:GMP-REDUCT-RXN;KEGG:R01134;MetaCyc:GMP-REDUCT-RXN;RiceCyc:GMP-REDUCT-RXN;SorghumCyc:GMP-REDUCT-RXN;E.C.:1.6.6.8|1.7.1.7;name:GMP reductase|GMPR|GMPreductase|NADH:guanosine-5'-phosphate oxidoreductase (deaminating)|NADH:guanosine-5'-phosphate oxidoreductase(deaminating)|NADPH2:guanosine-5'-phosphate oxidoreductase (deaminating)|NADPH:GMP oxidoreductase (deaminating)|guanosine 5'-monophosphate reductase|guanosine 5'-phosphate reductase|guanosine monophosphate reductase|guanylate reductase|inosine-5'-phosphate:NADP+ oxidoreductase (aminating)	null	10.46	1.36	cpd00005;cpd00006;cpd00013;cpd00067;cpd00114;cpd00126	OK	0	null	null	Primary Database
rxn00838	R01135	IMP:L-aspartate ligase (GDP-forming)	(1) cpd00038[0] + (1) cpd00041[0] + (1) cpd00114[0] <=> (1) cpd00009[0] + (1) cpd00031[0] + (1) cpd02375[0]	-1:cpd00038:0:0:"GTP";-1:cpd00041:0:0:"L-Aspartate";-1:cpd00114:0:0:"IMP";1:cpd00009:0:0:"Phosphate";1:cpd00031:0:0:"GDP";2:cpd00067:0:0:"H+";1:cpd02375:0:0:"Adenylosuccinate"	0	(1) cpd00038[0] + (1) cpd00041[0] + (1) cpd00114[0] => (1) cpd00009[0] + (1) cpd00031[0] + (2) cpd00067[0] + (1) cpd02375[0]	(1) GTP[0] + (1) L-Aspartate[0] + (1) IMP[0] => (1) Phosphate[0] + (1) GDP[0] + (2) H+[0] + (1) Adenylosuccinate[0]	>	>	null	null	AraCyc:ADENYLOSUCCINATE-SYNTHASE-RXN;BiGG:ADE12|ADSS|ADSS_i;BrachyCyc:ADENYLOSUCCINATE-SYNTHASE-RXN;KEGG:R01135;MetaCyc:ADENYLOSUCCINATE-SYNTHASE-RXN;E.C.:6.3.4.4;name:IMP-aspartate ligase|IMP:L-aspartate ligase (GDP-forming)|adenylosuccinate synthase|adenylosuccinate synthetase|adenylosuccinatesynthase|succino-AMP synthetase|succinoadenylic kinosynthetase	null	-2.59	1.3	cpd00009;cpd00031;cpd00038;cpd00041;cpd00067;cpd00114;cpd02375	OK	0	rxn27686	null	Primary Database
rxn00839	R01137	ATP:dADP phosphotransferase	(1) cpd00002[0] + (1) cpd00177[0] <=> (1) cpd00008[0] + (1) cpd00115[0]	-1:cpd00002:0:0:"ATP";-1:cpd00177:0:0:"dADP";1:cpd00008:0:0:"ADP";1:cpd00115:0:0:"dATP"	0	(1) cpd00002[0] + (1) cpd00177[0] <=> (1) cpd00008[0] + (1) cpd00115[0]	(1) ATP[0] + (1) dADP[0] <=> (1) ADP[0] + (1) dATP[0]	=	=	null	null	AraCyc:DADPKIN-RXN;BiGG:NDPK8|YNK1_7;BrachyCyc:DADPKIN-RXN;KEGG:R01137;MetaCyc:DADPKIN-RXN;E.C.:2.7.4.6;name:ATP:dADP phosphotransferase|dADP phosphotransferase|dadp kinase|nucleoside-diphosphate kinase (ATP:dADP)|nucleoside-diphosphatekinase-ATP-dADP	null	0	2	cpd00002;cpd00008;cpd00115;cpd00177	OK	0	rxn19384;rxn27777;rxn27778;rxn31847	null	Primary Database
rxn00840	R01138	dATP:pyruvate 2-O-phosphotransferase	(1) cpd00020[0] + (1) cpd00115[0] <=> (1) cpd00061[0] + (1) cpd00177[0]	-1:cpd00020:0:0:"Pyruvate";-1:cpd00115:0:0:"dATP";1:cpd00061:0:0:"Phosphoenolpyruvate";1:cpd00067:0:0:"H+";1:cpd00177:0:0:"dADP"	0	(1) cpd00020[0] + (1) cpd00115[0] <=> (1) cpd00061[0] + (1) cpd00067[0] + (1) cpd00177[0]	(1) Pyruvate[0] + (1) dATP[0] <=> (1) Phosphoenolpyruvate[0] + (1) H+[0] + (1) dADP[0]	=	=	null	null	JP_Creinhardtii_MSB:R_DAPOP;KEGG:R01138;TS_Athaliana:rxn627_c|rxn627_p;iRS1563:R_R01138_c;iRS1597:R01138_c;E.C.:2.7.1.40;name:dATP:pyruvate 2-O-phosphotransferase|dATP:pyruvate O2-phosphotransferase	null	-4.92	0.65	cpd00020;cpd00061;cpd00067;cpd00115;cpd00177	OK	0	rxn32700;rxn35439	HB	Primary Database
rxn00841	R01139	dATP:D-glucose 6-phosphotransferase	(1) cpd00027[0] + (1) cpd00115[0] <=> (1) cpd00079[0] + (1) cpd00177[0]	-1:cpd00027:0:0:"D-Glucose";-1:cpd00115:0:0:"dATP";1:cpd00067:0:0:"H+";1:cpd00079:0:0:"D-glucose-6-phosphate";1:cpd00177:0:0:"dADP"	0	(1) cpd00027[0] + (1) cpd00115[0] => (1) cpd00067[0] + (1) cpd00079[0] + (1) cpd00177[0]	(1) D-Glucose[0] + (1) dATP[0] => (1) H+[0] + (1) D-glucose-6-phosphate[0] + (1) dADP[0]	>	>	null	null	KEGG:R01139;E.C.:2.7.1.1;name:dATP:D-glucose 6-phosphotransferase	null	-14.03	0.24	cpd00027;cpd00067;cpd00079;cpd00115;cpd00177	OK	0	null	HB	Primary Database
rxn00842	R01140	dATP:D-fructose 6-phosphotransferase	(1) cpd00082[0] + (1) cpd00115[0] <=> (1) cpd00072[0] + (1) cpd00177[0]	-1:cpd00082:0:0:"D-Fructose";-1:cpd00115:0:0:"dATP";1:cpd00067:0:0:"H+";1:cpd00072:0:0:"D-fructose-6-phosphate";1:cpd00177:0:0:"dADP"	0	(1) cpd00082[0] + (1) cpd00115[0] => (1) cpd00067[0] + (1) cpd00072[0] + (1) cpd00177[0]	(1) D-Fructose[0] + (1) dATP[0] => (1) H+[0] + (1) D-fructose-6-phosphate[0] + (1) dADP[0]	>	>	null	null	KEGG:R01140;iRS1563:R_R01140_c;E.C.:2.7.1.1;name:dATP:D-fructose 6-phosphotransferase	null	-14.03	0.24	cpd00067;cpd00072;cpd00082;cpd00115;cpd00177	OK	0	null	HB	Primary Database
rxn00843	R01142	Methane,NADH:oxygen oxidoreductase (hydroxylating)	(1) cpd00004[0] + (1) cpd00007[0] + (1) cpd01024[0] <=> (1) cpd00001[0] + (1) cpd00003[0] + (1) cpd00116[0]	-1:cpd00004:0:0:"NADH";-1:cpd00007:0:0:"O2";-1:cpd00067:0:0:"H+";-1:cpd01024:0:0:"Methane";1:cpd00001:0:0:"H2O";1:cpd00003:0:0:"NAD";1:cpd00116:0:0:"Methanol"	0	(1) cpd00004[0] + (1) cpd00007[0] + (1) cpd00067[0] + (1) cpd01024[0] => (1) cpd00001[0] + (1) cpd00003[0] + (1) cpd00116[0]	(1) NADH[0] + (1) O2[0] + (1) H+[0] + (1) Methane[0] => (1) H2O[0] + (1) NAD[0] + (1) Methanol[0]	>	>	null	null	KEGG:R01142;MetaCyc:METHANE-MONOOXYGENASE-RXN.c.metaexp.NAD_NADH;E.C.:1.14.13.25;name:Methane,NADH:oxygen oxidoreductase (hydroxylating)|methane hydroxylase|methane monooxygenase (soluble)|methane,NAD(P)H:oxygen oxidoreductase (hydroxylating)	null	-90.04	1.45	cpd00001;cpd00003;cpd00004;cpd00007;cpd00067;cpd00116;cpd01024	OK	0	null	null	Primary Database
rxn00844	R01143	methane,NADPH:oxygen oxidoreductase (hydroxylating)	(1) cpd00005[0] + (1) cpd00007[0] + (1) cpd01024[0] <=> (1) cpd00001[0] + (1) cpd00006[0] + (1) cpd00116[0]	-1:cpd00005:0:0:"NADPH";-1:cpd00007:0:0:"O2";-1:cpd00067:0:0:"H+";-1:cpd01024:0:0:"Methane";1:cpd00001:0:0:"H2O";1:cpd00006:0:0:"NADP";1:cpd00116:0:0:"Methanol"	0	(1) cpd00005[0] + (1) cpd00007[0] + (1) cpd00067[0] + (1) cpd01024[0] => (1) cpd00001[0] + (1) cpd00006[0] + (1) cpd00116[0]	(1) NADPH[0] + (1) O2[0] + (1) H+[0] + (1) Methane[0] => (1) H2O[0] + (1) NADP[0] + (1) Methanol[0]	>	>	null	null	KEGG:R01143;MetaCyc:METHANE-MONOOXYGENASE-RXN.c.metaexp.NADP_NADPH;E.C.:1.14.13.25;name:methane hydroxylase|methane monooxygenase (soluble)|methane,NAD(P)H:oxygen oxidoreductase (hydroxylating)|methane,NADPH:oxygen oxidoreductase (hydroxylating)	null	-90.04	1.45	cpd00001;cpd00005;cpd00006;cpd00007;cpd00067;cpd00116;cpd01024	OK	0	null	null	Primary Database
rxn00845	R01144	Oxaloacetate-4-methyl-ester oxaloacetohydrolase	(1) cpd00001[0] + (1) cpd02330[0] <=> (1) cpd00032[0] + (1) cpd00116[0]	-1:cpd00001:0:0:"H2O";-1:cpd02330:0:0:"Oxaloacetate 4-methyl ester";1:cpd00032:0:0:"Oxaloacetate";1:cpd00067:0:0:"H+";1:cpd00116:0:0:"Methanol"	0	(1) cpd00001[0] + (1) cpd02330[0] <=> (1) cpd00032[0] + (1) cpd00067[0] + (1) cpd00116[0]	(1) H2O[0] + (1) Oxaloacetate 4-methyl ester[0] <=> (1) Oxaloacetate[0] + (1) H+[0] + (1) Methanol[0]	=	=	null	null	KEGG:R01144;MetaCyc:4-METHYLOXALOACETATE-ESTERASE-RXN;E.C.:3.1.1.44;name:4-methyloxaloacetate esterase|Oxaloacetate-4-methyl-ester oxaloacetohydrolase|oxaloacetate-4-methyl-ester oxaloacetohydrolase	null	1.11	0.84	cpd00001;cpd00032;cpd00067;cpd00116;cpd02330	OK	0	null	null	Primary Database
rxn00846	R01145	Monomethyl-sulfate sulfohydrolase	(1) cpd00001[0] + (1) cpd01751[0] <=> (1) cpd00048[0] + (1) cpd00116[0]	-1:cpd00001:0:0:"H2O";-1:cpd01751:0:0:"Methyl sulfate";1:cpd00048:0:0:"Sulfate";1:cpd00067:0:0:"H+";1:cpd00116:0:0:"Methanol"	0	(1) cpd00001[0] + (1) cpd01751[0] => (1) cpd00048[0] + (1) cpd00067[0] + (1) cpd00116[0]	(1) H2O[0] + (1) Methyl sulfate[0] => (1) Sulfate[0] + (1) H+[0] + (1) Methanol[0]	>	>	null	null	KEGG:R01145;MetaCyc:MONOMETHYL-SULFATASE-RXN;E.C.:3.1.6.16;name:Monomethyl-sulfate sulfohydrolase|monomethyl-sulfatase|monomethyl-sulfate sulfohydrolase	null	-13.06	1.12	cpd00001;cpd00048;cpd00067;cpd00116;cpd01751	OK	0	null	null	Primary Database
rxn00847	rxn00847	rxn00847	(1) cpd00097[0] + (1) cpd00116[0] <=> (1) cpd00055[0] + (1) cpd00986[0]	-1:cpd00097:0:0:"Pyrroloquinoline-quinone";-1:cpd00116:0:0:"Methanol";1:cpd00055:0:0:"Formaldehyde";1:cpd00986:0:0:"PQQH2"	0	(1) cpd00097[0] + (1) cpd00116[0] <=> (1) cpd00055[0] + (1) cpd00986[0]	(1) Pyrroloquinoline-quinone[0] + (1) Methanol[0] <=> (1) Formaldehyde[0] + (1) PQQH2[0]	>	=	null	null	null	null	-37.28	4.48972	cpd00055;cpd00097;cpd00116;cpd00986	OK	0	null	null	Orphan
rxn00848	R01147	Pyridoxamine-5'-phosphate:2-oxoglutarate aminotransferase	(1) cpd00020[0] + (1) cpd00493[0] <=> (1) cpd00016[0] + (1) cpd00117[0]	-1:cpd00020:0:0:"Pyruvate";-1:cpd00493:0:0:"Pyridoxamine phosphate";1:cpd00016:0:0:"Pyridoxal phosphate";1:cpd00117:0:0:"D-Alanine"	0	(1) cpd00020[0] + (1) cpd00493[0] <=> (1) cpd00016[0] + (1) cpd00117[0]	(1) Pyruvate[0] + (1) Pyridoxamine phosphate[0] <=> (1) Pyridoxal phosphate[0] + (1) D-Alanine[0]	=	=	null	null	AraCyc:RXN0-5240;BiGG:ALATA_D2;ChlamyCyc:RXN0-5240;KEGG:R01147;MetaCyc:RXN0-5240;E.C.:2.6.1.54;name:D-alanine transaminase|Pyridoxamine-5'-phosphate:2-oxoglutarate aminotransferase	null	-2.55	0.43	cpd00016;cpd00020;cpd00117;cpd00493	OK	0	rxn28681;rxn33135	null	Primary Database
rxn00849	R01148	D-Alanine:2-oxoglutarate aminotransferase	(1) cpd00024[0] + (1) cpd00117[0] <=> (1) cpd00020[0] + (1) cpd00186[0]	-1:cpd00024:0:0:"2-Oxoglutarate";-1:cpd00117:0:0:"D-Alanine";1:cpd00020:0:0:"Pyruvate";1:cpd00186:0:0:"D-Glutamate"	0	(1) cpd00024[0] + (1) cpd00117[0] <=> (1) cpd00020[0] + (1) cpd00186[0]	(1) 2-Oxoglutarate[0] + (1) D-Alanine[0] <=> (1) Pyruvate[0] + (1) D-Glutamate[0]	=	=	null	null	AraCyc:D-ALANINE-AMINOTRANSFERASE-RXN;BiGG:ALATA_D;ChlamyCyc:D-ALANINE-AMINOTRANSFERASE-RXN;KEGG:R01148;MetaCyc:D-ALANINE-AMINOTRANSFERASE-RXN;E.C.:2.6.1.21;name:D-Alanine:2-oxoglutarate aminotransferase|D-alanine aminotransferase|D-alanine transaminase|D-alanine-D-glutamate transaminase|D-alanine:2-oxoglutarate aminotransferase|D-amino acid aminotransferase|D-amino acid transaminase|D-amino-acid transaminase|D-aspartate aminotransferase|D-aspartate transaminase|D-aspartic aminotransferase	null	0	2	cpd00020;cpd00024;cpd00117;cpd00186	OK	0	rxn27773;rxn27774	null	Primary Database
rxn00850	R01149	L-Glutamine:D-alanine gamma-glutamyltransferase	(1) cpd00053[0] + (1) cpd00117[0] <=> (1) cpd00013[0] + (1) cpd02343[0]	-1:cpd00053:0:0:"L-Glutamine";-1:cpd00117:0:0:"D-Alanine";1:cpd00013:0:0:"NH3";1:cpd02343:0:0:"gamma-L-Glutamyl-D-alanine"	0	(1) cpd00053[0] + (1) cpd00117[0] => (1) cpd00013[0] + (1) cpd02343[0]	(1) L-Glutamine[0] + (1) D-Alanine[0] => (1) NH3[0] + (1) gamma-L-Glutamyl-D-alanine[0]	>	>	null	null	KEGG:R01149;MetaCyc:D-ALANINE-GAMMA-GLUTAMYLTRANSFERASE-RXN;E.C.:2.3.2.14;name:D-alanine gamma-glutamyltransferase|L-Glutamine:D-alanine gamma-glutamyltransferase|L-glutamine:D-alanine gamma-glutamyltransferase	null	-4.26	0.81	cpd00013;cpd00053;cpd00117;cpd02343	OK	0	null	null	Primary Database
rxn00851	R01150	D-alanine:D-alanine ligase (ADP-forming)	(1) cpd00002[0] + (2) cpd00117[0] <=> (1) cpd00008[0] + (1) cpd00009[0] + (1) cpd00731[0]	-1:cpd00002:0:0:"ATP";-2:cpd00117:0:0:"D-Alanine";1:cpd00008:0:0:"ADP";1:cpd00009:0:0:"Phosphate";1:cpd00067:0:0:"H+";1:cpd00731:0:0:"Ala-Ala"	0	(1) cpd00002[0] + (2) cpd00117[0] => (1) cpd00008[0] + (1) cpd00009[0] + (1) cpd00067[0] + (1) cpd00731[0]	(1) ATP[0] + (2) D-Alanine[0] => (1) ADP[0] + (1) Phosphate[0] + (1) H+[0] + (1) Ala-Ala[0]	>	>	null	null	AraCyc:DALADALALIG-RXN;BiGG:ALAALA|ALAALAr;BrachyCyc:DALADALALIG-RXN;KEGG:R01150;MetaCyc:DALADALALIG-RXN;E.C.:6.3.2.4;name:D-AlanineD-Alanine ligase (ADP-forming)|D-alanine--D-alanine ligase|D-alanine-D-alanine ligase|D-alanine-D-alanine ligase (reversible)|D-alanine-D-alanineligase-reversible|D-alanine:D-alanine ligase (ADP-forming)|MurE synthetase [ambiguous]|alanine:alanine ligase (ADP-forming)|alanylalanine synthetase|d-alanine--d-alanine ligase	null	-6.35	0.86	cpd00002;cpd00008;cpd00009;cpd00067;cpd00117;cpd00731	OK	0	rxn13802;rxn31784;rxn38070	null	Primary Database
rxn00852	R01151	Putrescine:oxygen oxidoreductase (deaminating)	(1) cpd00001[0] + (1) cpd00007[0] + (1) cpd00118[0] <=> (1) cpd00013[0] + (1) cpd00025[0] + (1) cpd00434[0]	-1:cpd00001:0:0:"H2O";-1:cpd00007:0:0:"O2";-1:cpd00118:0:0:"Putrescine";1:cpd00013:0:0:"NH3";1:cpd00025:0:0:"H2O2";1:cpd00434:0:0:"4-Aminobutanal"	0	(1) cpd00001[0] + (1) cpd00007[0] + (1) cpd00118[0] => (1) cpd00013[0] + (1) cpd00025[0] + (1) cpd00434[0]	(1) H2O[0] + (1) O2[0] + (1) Putrescine[0] => (1) NH3[0] + (1) H2O2[0] + (1) 4-Aminobutanal[0]	>	>	null	null	AraCyc:PUTRESCINE-OXIDASE-RXN;ChlamyCyc:PUTRESCINE-OXIDASE-RXN;CornCyc:PUTRESCINE-OXIDASE-RXN;KEGG:R01151;MetaCyc:PUTRESCINE-OXIDASE-RXN;E.C.:1.4.3.10|1.4.3.22;name:Putrescine:oxygen oxidoreductase (deaminating)|putrescine oxidase|putrescine:oxygen oxidoreductase (deaminating)	null	-24.02	1.04	cpd00001;cpd00007;cpd00013;cpd00025;cpd00118;cpd00434	OK	0	rxn20637;rxn20638	null	Primary Database
rxn00853	R01152	N-Carbamoylputrescine amidohydrolase	(1) cpd00001[0] + (1) cpd00341[0] <=> (1) cpd00011[0] + (1) cpd00013[0] + (1) cpd00118[0]	-1:cpd00001:0:0:"H2O";-2:cpd00067:0:0:"H+";-1:cpd00341:0:0:"N-Carbamoylputrescine";1:cpd00011:0:0:"CO2";1:cpd00013:0:0:"NH3";1:cpd00118:0:0:"Putrescine"	0	(1) cpd00001[0] + (2) cpd00067[0] + (1) cpd00341[0] => (1) cpd00011[0] + (1) cpd00013[0] + (1) cpd00118[0]	(1) H2O[0] + (2) H+[0] + (1) N-Carbamoylputrescine[0] => (1) CO2[0] + (1) NH3[0] + (1) Putrescine[0]	>	>	null	null	AraCyc:N-CARBAMOYLPUTRESCINE-AMIDASE-RXN;BiGG:CBMLPTAH;BrachyCyc:N-CARBAMOYLPUTRESCINE-AMIDASE-RXN;KEGG:R01152;MetaCyc:N-CARBAMOYLPUTRESCINE-AMIDASE-RXN;E.C.:3.5.1.53;name:N-Carbamoylputrescine amidohydrolase|N-carbamoylputrescine amidase|N-carbamoylputrescine amidohydrolase|NCP|carbamoylputrescine hydrolase	null	2.73	1.3	cpd00001;cpd00011;cpd00013;cpd00067;cpd00118;cpd00341	OK	0	null	null	Primary Database
rxn00854	R01153	S-Adenosyl-L-methionine:putrescine N-methyltransferase	(1) cpd00017[0] + (1) cpd00118[0] <=> (1) cpd00019[0] + (1) cpd01766[0]	-1:cpd00017:0:0:"S-Adenosyl-L-methionine";-1:cpd00118:0:0:"Putrescine";1:cpd00019:0:0:"S-Adenosyl-homocysteine";1:cpd00067:0:0:"H+";1:cpd01766:0:0:"N-Methylputrescine"	0	(1) cpd00017[0] + (1) cpd00118[0] <=> (1) cpd00019[0] + (1) cpd00067[0] + (1) cpd01766[0]	(1) S-Adenosyl-L-methionine[0] + (1) Putrescine[0] <=> (1) S-Adenosyl-homocysteine[0] + (1) H+[0] + (1) N-Methylputrescine[0]	=	=	null	null	ChlamyCyc:PUTRESCINE-N-METHYLTRANSFERASE-RXN;KEGG:R01153;MetaCyc:PUTRESCINE-N-METHYLTRANSFERASE-RXN;PlantCyc:PUTRESCINE-N-METHYLTRANSFERASE-RXN;E.C.:2.1.1.53;name:Putrescine N-methyltransferase|S-Adenosyl-L-methionine:putrescine N-methyltransferase|S-adenosyl-L-methionine:putrescine N-methyltransferase|putrescine N-methyltransferase|putrescine methyltransferase	null	-10.46	2.37	cpd00017;cpd00019;cpd00067;cpd00118;cpd01766	OK	0	rxn28108	null	Primary Database
rxn00855	R01154	acetyl-CoA:putrescine N-acetyltransferase	(1) cpd00022[0] + (1) cpd00118[0] <=> (1) cpd00010[0] + (1) cpd01758[0]	-1:cpd00022:0:0:"Acetyl-CoA";-1:cpd00118:0:0:"Putrescine";1:cpd00010:0:0:"CoA";1:cpd00067:0:0:"H+";1:cpd01758:0:0:"N-Acetylputrescine"	0	(1) cpd00022[0] + (1) cpd00118[0] => (1) cpd00010[0] + (1) cpd00067[0] + (1) cpd01758[0]	(1) Acetyl-CoA[0] + (1) Putrescine[0] => (1) CoA[0] + (1) H+[0] + (1) N-Acetylputrescine[0]	>	>	null	null	KEGG:R01154;MetaCyc:RXN-0;E.C.:2.3.1.57;name:acetyl-CoA:putrescine N-acetyltransferase	null	-5.29	1.26	cpd00010;cpd00022;cpd00067;cpd00118;cpd01758	OK	0	null	null	Primary Database
rxn00856	R01155	putrescine:2-oxoglutarate aminotransferase	(1) cpd00024[0] + (1) cpd00118[0] <=> (1) cpd00023[0] + (1) cpd00434[0]	-1:cpd00024:0:0:"2-Oxoglutarate";-1:cpd00118:0:0:"Putrescine";1:cpd00023:0:0:"L-Glutamate";1:cpd00434:0:0:"4-Aminobutanal"	0	(1) cpd00024[0] + (1) cpd00118[0] <=> (1) cpd00023[0] + (1) cpd00434[0]	(1) 2-Oxoglutarate[0] + (1) Putrescine[0] <=> (1) L-Glutamate[0] + (1) 4-Aminobutanal[0]	=	=	null	null	BiGG:PTRCTA;EcoCyc:PUTTRANSAM-RXN;KEGG:R01155;MetaCyc:PUTTRANSAM-RXN;iAF1260:PTRCTA;E.C.:2.6.1.29|2.6.1.82;name:Putrescine Transaminase|putrescine:2-oxoglutarate aminotransferase	null	-1	0.35	cpd00023;cpd00024;cpd00118;cpd00434	OK	0	null	null	Primary Database
rxn00857	R01156	N-Acetylputrescine acetylhydrolase	(1) cpd00001[0] + (1) cpd01758[0] <=> (1) cpd00029[0] + (1) cpd00118[0]	-1:cpd00001:0:0:"H2O";-1:cpd01758:0:0:"N-Acetylputrescine";1:cpd00029:0:0:"Acetate";1:cpd00118:0:0:"Putrescine"	0	(1) cpd00001[0] + (1) cpd01758[0] <=> (1) cpd00029[0] + (1) cpd00118[0]	(1) H2O[0] + (1) N-Acetylputrescine[0] <=> (1) Acetate[0] + (1) Putrescine[0]	=	=	null	null	KEGG:R01156;MetaCyc:ACETYLPUTRESCINE-DEACETYLASE-RXN;TS_Athaliana:rxn628_c|rxn628_m|rxn628_p|rxn628_x;E.C.:3.5.1.62;name:N-Acetylputrescine acetylhydrolase|N-acetylputrescine acetylhydrolase|acetylputrescine deacetylase	null	-2	0.98	cpd00001;cpd00029;cpd00118;cpd01758	OK	0	rxn32416;rxn32417;rxn32419	null	Primary Database
rxn00858	R01157	Agmatine amidinohydrolase	(1) cpd00001[0] + (1) cpd00152[0] <=> (1) cpd00073[0] + (1) cpd00118[0]	-1:cpd00001:0:0:"H2O";-1:cpd00152:0:0:"Agmatine";1:cpd00073:0:0:"Urea";1:cpd00118:0:0:"Putrescine"	0	(1) cpd00001[0] + (1) cpd00152[0] => (1) cpd00073[0] + (1) cpd00118[0]	(1) H2O[0] + (1) Agmatine[0] => (1) Urea[0] + (1) Putrescine[0]	>	>	null	null	AraCyc:AGMATIN-RXN;BiGG:AGMT;BrachyCyc:AGMATIN-RXN;KEGG:R01157;MetaCyc:AGMATIN-RXN;E.C.:3.5.3.11;name:Agmatinase|Agmatine amidinohydrolase|SpeB|agmatine amidinohydrolase|agmatine ureohydrolase	null	-3.9	1.68	cpd00001;cpd00073;cpd00118;cpd00152	OK	0	rxn33451;rxn33452	null	Primary Database
rxn00859	R01158	L-Histidinol:NAD+ oxidoreductase	(1) cpd00001[0] + (2) cpd00003[0] + (1) cpd00641[0] <=> (2) cpd00004[0] + (1) cpd00119[0]	-1:cpd00001:0:0:"H2O";-2:cpd00003:0:0:"NAD";-1:cpd00641:0:0:"L-Histidinol";2:cpd00004:0:0:"NADH";3:cpd00067:0:0:"H+";1:cpd00119:0:0:"L-Histidine"	0	(1) cpd00001[0] + (2) cpd00003[0] + (1) cpd00641[0] <=> (2) cpd00004[0] + (3) cpd00067[0] + (1) cpd00119[0]	(1) H2O[0] + (2) NAD[0] + (1) L-Histidinol[0] <=> (2) NADH[0] + (3) H+[0] + (1) L-Histidine[0]	=	=	null	null	AraCyc:RXN-8001;BiGG:HIS4_3|HISTD;BrachyCyc:RXN-8001;KEGG:R01158;MetaCyc:RXN-8001;E.C.:1.1.1.23;name:Histidinol dehydrogenase|L-Histidinol:NAD+ oxidoreductase|L-histidinol dehydrogenase|L-histidinol:NAD+ oxidoreductase|histidinol dehydrogenase	null	-4.58	2.16	cpd00001;cpd00003;cpd00004;cpd00067;cpd00119;cpd00641	OK	0	rxn28381	null	Primary Database
rxn00860	R01159	S-adenosyl-L-methionine:L-histidine N-methyltransferase	(1) cpd00019[0] + (1) cpd00848[0] <=> (1) cpd00017[0] + (1) cpd00119[0]	-1:cpd00019:0:0:"S-Adenosyl-homocysteine";-1:cpd00067:0:0:"H+";-1:cpd00848:0:0:"1-Methylhistidine";1:cpd00017:0:0:"S-Adenosyl-L-methionine";1:cpd00119:0:0:"L-Histidine"	0	(1) cpd00019[0] + (1) cpd00067[0] + (1) cpd00848[0] <=> (1) cpd00017[0] + (1) cpd00119[0]	(1) S-Adenosyl-homocysteine[0] + (1) H+[0] + (1) 1-Methylhistidine[0] <=> (1) S-Adenosyl-L-methionine[0] + (1) L-Histidine[0]	=	=	null	null	AlgaGEM:R_R01159_c;AraGEM:R_R01159_c;BiGG:ARMT|HMT1;KEGG:R01159;Maize_C4GEM:R_R01159_c;E.C.:2.1.1.-;name:HNRNP arginine N-methyltransferase|S-adenosyl-L-methionine:L-histidine N-methyltransferase	null	-6.74	2.33	cpd00017;cpd00019;cpd00067;cpd00119;cpd00848	OK	0	null	null	Primary Database
rxn00861	R01160	acetyl-CoA:L-histidine N-acetyltransferase	(1) cpd00022[0] + (1) cpd00119[0] <=> (1) cpd00010[0] + (1) cpd01921[0]	-1:cpd00022:0:0:"Acetyl-CoA";-1:cpd00119:0:0:"L-Histidine";1:cpd00010:0:0:"CoA";1:cpd00067:0:0:"H+";1:cpd01921:0:0:"N-Acetyl-L-histidine"	0	(1) cpd00022[0] + (1) cpd00119[0] => (1) cpd00010[0] + (1) cpd00067[0] + (1) cpd01921[0]	(1) Acetyl-CoA[0] + (1) L-Histidine[0] => (1) CoA[0] + (1) H+[0] + (1) N-Acetyl-L-histidine[0]	>	>	null	null	KEGG:R01160;E.C.:2.3.1.33;name:Acetyl-CoA:L-histidine N-acetyltransferase|acetyl-CoA:L-histidine N-acetyltransferase	null	-5.29	1.26	cpd00010;cpd00022;cpd00067;cpd00119;cpd01921	OK	0	null	null	Primary Database
rxn00862	R01161	L-histidine:2-oxoglutarate aminotransferase	(1) cpd00024[0] + (1) cpd00119[0] <=> (1) cpd00023[0] + (1) cpd02091[0]	-1:cpd00024:0:0:"2-Oxoglutarate";-1:cpd00119:0:0:"L-Histidine";1:cpd00023:0:0:"L-Glutamate";1:cpd02091:0:0:"Imidazole pyruvate"	0	(1) cpd00024[0] + (1) cpd00119[0] <=> (1) cpd00023[0] + (1) cpd02091[0]	(1) 2-Oxoglutarate[0] + (1) L-Histidine[0] <=> (1) L-Glutamate[0] + (1) Imidazole pyruvate[0]	=	=	null	null	KEGG:R01161;MetaCyc:HISTTRANSAM-RXN;E.C.:2.6.1.38;name:L-histidine:2-oxoglutarate aminotransferase|histidine aminotransferase|histidine transaminase|histidine-2-oxoglutarate aminotransferase	null	0	2	cpd00023;cpd00024;cpd00119;cpd02091	OK	0	null	null	Primary Database
rxn00863	R01163	L-histidinal:NAD+ oxidoreductase	(1) cpd00001[0] + (1) cpd00003[0] + (1) cpd01324[0] <=> (1) cpd00004[0] + (1) cpd00119[0]	-1:cpd00001:0:0:"H2O";-1:cpd00003:0:0:"NAD";-1:cpd01324:0:0:"L-Histidinal";1:cpd00004:0:0:"NADH";2:cpd00067:0:0:"H+";1:cpd00119:0:0:"L-Histidine"	0	(1) cpd00001[0] + (1) cpd00003[0] + (1) cpd01324[0] <=> (1) cpd00004[0] + (2) cpd00067[0] + (1) cpd00119[0]	(1) H2O[0] + (1) NAD[0] + (1) L-Histidinal[0] <=> (1) NADH[0] + (2) H+[0] + (1) L-Histidine[0]	=	=	null	null	AraCyc:HISTALDEHYD-RXN;BrachyCyc:HISTALDEHYD-RXN;ChlamyCyc:HISTALDEHYD-RXN;KEGG:R01163;MetaCyc:HISTALDEHYD-RXN;E.C.:1.1.1.23;name:Histidinal dehydrogenase|L-histidinal:NAD+ oxidoreductase	null	-9.8	1.18	cpd00001;cpd00003;cpd00004;cpd00067;cpd00119;cpd01324	OK	0	rxn19892	null	Primary Database
rxn00864	R01164	L-histidine:beta-alanine ligase (AMP-forming)	(1) cpd00002[0] + (1) cpd00085[0] + (1) cpd00119[0] <=> (1) cpd00012[0] + (1) cpd00018[0] + (1) cpd00310[0]	-1:cpd00002:0:0:"ATP";-1:cpd00085:0:0:"beta-Alanine";-1:cpd00119:0:0:"L-Histidine";1:cpd00012:0:0:"PPi";1:cpd00018:0:0:"AMP";2:cpd00067:0:0:"H+";1:cpd00310:0:0:"Carnosine"	0	(1) cpd00002[0] + (1) cpd00085[0] + (1) cpd00119[0] => (1) cpd00012[0] + (1) cpd00018[0] + (2) cpd00067[0] + (1) cpd00310[0]	(1) ATP[0] + (1) beta-Alanine[0] + (1) L-Histidine[0] => (1) PPi[0] + (1) AMP[0] + (2) H+[0] + (1) Carnosine[0]	>	>	null	null	KEGG:R01164;E.C.:6.3.2.11;name:L-Histidine:beta-alanine ligase (AMP-forming)|L-histidine:beta-alanine ligase (AMP-forming)	null	-26.84	0.88	cpd00002;cpd00012;cpd00018;cpd00067;cpd00085;cpd00119;cpd00310	OK	0	null	HB	Primary Database
rxn00865	R01166	Nalpha-(beta-alanyl)-L-histidine hydrolase	(1) cpd00001[0] + (1) cpd00310[0] <=> (1) cpd00085[0] + (1) cpd00119[0]	-1:cpd00001:0:0:"H2O";-1:cpd00310:0:0:"Carnosine";1:cpd00085:0:0:"beta-Alanine";1:cpd00119:0:0:"L-Histidine"	0	(1) cpd00001[0] + (1) cpd00310[0] <=> (1) cpd00085[0] + (1) cpd00119[0]	(1) H2O[0] + (1) Carnosine[0] <=> (1) beta-Alanine[0] + (1) L-Histidine[0]	=	=	null	null	KEGG:R01166;E.C.:3.4.13.18|3.4.13.20;name:Nalpha-(beta-alanyl)-L-histidine hydrolase	null	-0.46	0.85	cpd00001;cpd00085;cpd00119;cpd00310	OK	0	null	null	Primary Database
rxn00866	R01167	L-histidine carboxy-lyase (histamine-forming)	(1) cpd00119[0] <=> (1) cpd00011[0] + (1) cpd00312[0]	-1:cpd00067:0:0:"H+";-1:cpd00119:0:0:"L-Histidine";1:cpd00011:0:0:"CO2";1:cpd00312:0:0:"Histamine"	0	(1) cpd00067[0] + (1) cpd00119[0] => (1) cpd00011[0] + (1) cpd00312[0]	(1) H+[0] + (1) L-Histidine[0] => (1) CO2[0] + (1) Histamine[0]	>	>	null	null	AraCyc:HISTIDINE-DECARBOXYLASE-RXN;BiGG:HISDC;ChlamyCyc:HISTIDINE-DECARBOXYLASE-RXN;KEGG:R01167;MetaCyc:HISTIDINE-DECARBOXYLASE-RXN;E.C.:4.1.1.22|4.1.1.28;name:L-Histidine carboxy-lyase|L-histidine carboxy-lyase|L-histidine carboxy-lyase (histamine-forming)|L-histidine decarboxylase|histidine decarboxylase	null	-3.09	0.54	cpd00011;cpd00067;cpd00119;cpd00312	OK	0	rxn32344;rxn32347	null	Primary Database
rxn00867	R01168	L-histidine ammonia-lyase (urocanate-forming)	(1) cpd00119[0] <=> (1) cpd00013[0] + (1) cpd00581[0]	-1:cpd00119:0:0:"L-Histidine";1:cpd00013:0:0:"NH3";1:cpd00581:0:0:"Urocanate"	0	(1) cpd00119[0] => (1) cpd00013[0] + (1) cpd00581[0]	(1) L-Histidine[0] => (1) NH3[0] + (1) Urocanate[0]	>	>	null	null	BiGG:HISD|HISD1r;KEGG:R01168;MetaCyc:HISTIDINE-AMMONIA-LYASE-RXN;iAG612:rbs_403;iAbaylyiv4:HISTIDINE-AMMONIA-LYASE-RXN;E.C.:4.3.1.3;name:L-Histidine ammonia-lyase|L-histidine ammonia-lyase|L-histidine ammonia-lyase (urocanate-forming)|histidase|histidase_r|histidinase|histidine alpha-deaminase|histidine ammonia-lyase	null	-0.19	0.89	cpd00013;cpd00119;cpd00581	OK	0	null	null	Primary Database
rxn00868	R01171	Butanoyl-CoA:(acceptor) 2,3-oxidoreductase	(1) cpd00003[0] + (1) cpd00120[0] <=> (1) cpd00004[0] + (1) cpd00650[0]	-1:cpd00003:0:0:"NAD";-1:cpd00120:0:0:"Butyryl-CoA";1:cpd00004:0:0:"NADH";1:cpd00067:0:0:"H+";1:cpd00650:0:0:"Crotonyl-CoA"	0	(1) cpd00003[0] + (1) cpd00120[0] <= (1) cpd00004[0] + (1) cpd00067[0] + (1) cpd00650[0]	(1) NAD[0] + (1) Butyryl-CoA[0] <= (1) NADH[0] + (1) H+[0] + (1) Crotonyl-CoA[0]	<	<	null	null	BiGG:ACOAD1;KEGG:R01171;MetaCyc:RXN-12558;RiceCyc:R106-RXN;SorghumCyc:R106-RXN;E.C.:1.3.1.44|1.3.8.1;name:Butanoyl-CoA:(acceptor) 2,3-oxidoreductase|Butanoyl-CoA:NAD+ trans-2-oxidoreductase|acyl-CoA dehydrogenase (butanoyl-CoA)|crotonyl-CoA reductase (NAD+)	null	16.55	1.19	cpd00003;cpd00004;cpd00067;cpd00120;cpd00650	OK	0	rxn23000	null	Primary Database
rxn00869	R01172	butanal:NAD+ oxidoreductase (CoA-acylating)	(1) cpd00003[0] + (1) cpd00010[0] + (1) cpd01011[0] <=> (1) cpd00004[0] + (1) cpd00120[0]	-1:cpd00003:0:0:"NAD";-1:cpd00010:0:0:"CoA";-1:cpd01011:0:0:"Butanal";1:cpd00004:0:0:"NADH";1:cpd00067:0:0:"H+";1:cpd00120:0:0:"Butyryl-CoA"	0	(1) cpd00003[0] + (1) cpd00010[0] + (1) cpd01011[0] <=> (1) cpd00004[0] + (1) cpd00067[0] + (1) cpd00120[0]	(1) NAD[0] + (1) CoA[0] + (1) Butanal[0] <=> (1) NADH[0] + (1) H+[0] + (1) Butyryl-CoA[0]	=	=	null	null	JP_Creinhardtii_MSB:R_BNOR|R_BNORh;KEGG:R01172;MetaCyc:BUTANAL-DEHYDROGENASE-RXN.c.metaexp.NAD_NADH;E.C.:1.2.1.10|1.2.1.57;name:butanal dehydrogenase|butanal:NAD(P)+ oxidoreductase (CoA-acylating)|butanal:NAD+ oxidoreductase (CoA-acylating)|butyraldehyde:NAD+ oxidoreductase (CoA-acetylating)	null	-4.05	1.52	cpd00003;cpd00004;cpd00010;cpd00067;cpd00120;cpd01011	OK	0	rxn34627	null	Primary Database
rxn00870	R01173	butanal:NADP+ oxidoreductase (CoA-acylating)	(1) cpd00006[0] + (1) cpd00010[0] + (1) cpd01011[0] <=> (1) cpd00005[0] + (1) cpd00120[0]	-1:cpd00006:0:0:"NADP";-1:cpd00010:0:0:"CoA";-1:cpd01011:0:0:"Butanal";1:cpd00005:0:0:"NADPH";1:cpd00067:0:0:"H+";1:cpd00120:0:0:"Butyryl-CoA"	0	(1) cpd00006[0] + (1) cpd00010[0] + (1) cpd01011[0] <=> (1) cpd00005[0] + (1) cpd00067[0] + (1) cpd00120[0]	(1) NADP[0] + (1) CoA[0] + (1) Butanal[0] <=> (1) NADPH[0] + (1) H+[0] + (1) Butyryl-CoA[0]	=	=	null	null	KEGG:R01173;MetaCyc:BUTANAL-DEHYDROGENASE-RXN.c.metaexp.NADP_NADPH;E.C.:1.2.1.57;name:butanal dehydrogenase|butanal:NAD(P)+ oxidoreductase (CoA-acylating)|butanal:NADP+ oxidoreductase (CoA-acylating)	null	-4.05	1.52	cpd00005;cpd00006;cpd00010;cpd00067;cpd00120;cpd01011	OK	0	null	null	Primary Database
rxn00871	R01174	butanoyl-CoA:phosphate butanoyltransferase	(1) cpd00009[0] + (1) cpd00120[0] <=> (1) cpd00010[0] + (1) cpd01662[0]	-1:cpd00009:0:0:"Phosphate";-1:cpd00120:0:0:"Butyryl-CoA";1:cpd00010:0:0:"CoA";1:cpd01662:0:0:"Butanoylphosphate"	0	(1) cpd00009[0] + (1) cpd00120[0] <=> (1) cpd00010[0] + (1) cpd01662[0]	(1) Phosphate[0] + (1) Butyryl-CoA[0] <=> (1) CoA[0] + (1) Butanoylphosphate[0]	=	=	null	null	BiGG:PBUTT;KEGG:R01174;MetaCyc:PHOSPHATE-BUTYRYLTRANSFERASE-RXN;RiceCyc:PHOSPHATE-BUTYRYLTRANSFERASE-RXN;SorghumCyc:PHOSPHATE-BUTYRYLTRANSFERASE-RXN;E.C.:2.3.1.19;name:Butanoyl-CoA:orthophosphate butanoyltransferase|butanoyl-CoA:phosphate butanoyltransferase|phosphate butyryltransferase|phosphotransbutyrylase	null	-5.84	1.23	cpd00009;cpd00010;cpd00120;cpd01662	OK	0	null	HB	Primary Database
rxn00872	R01175	Butanoyl-CoA:oxygen 2-oxidoreductase	(1) cpd00015[0] + (1) cpd00120[0] <=> (1) cpd00650[0] + (1) cpd00982[0]	-1:cpd00015:0:0:"FAD";-1:cpd00067:0:0:"H+";-1:cpd00120:0:0:"Butyryl-CoA";1:cpd00650:0:0:"Crotonyl-CoA";1:cpd00982:0:0:"FADH2"	0	(1) cpd00015[0] + (1) cpd00067[0] + (1) cpd00120[0] <=> (1) cpd00650[0] + (1) cpd00982[0]	(1) FAD[0] + (1) H+[0] + (1) Butyryl-CoA[0] <=> (1) Crotonyl-CoA[0] + (1) FADH2[0]	=	=	null	null	BiGG:ACOAD1f;JP_Creinhardtii_MSB:R_ACOA40OR;KEGG:R01175;TS_Athaliana:rxn630_x;iAF1260:ACOAD1f;E.C.:1.3.3.6|1.3.8.1|1.3.99.-|1.3.99.2|1.3.99.3;name:Butanoyl-CoA:oxygen 2-oxidoreductase|R_Butanoyl_CoA_oxygen_2_oxidoreductase|acyl-CoA dehydrogenase (butanoyl-CoA)|butyryl-coa dehydrogenase	null	7.23	1.94	cpd00015;cpd00067;cpd00120;cpd00650;cpd00982	OK	0	rxn31412	HB	Primary Database
rxn00873	R01176	Butanoate:CoA ligase (AMP-forming)	(1) cpd00002[0] + (1) cpd00010[0] + (1) cpd00211[0] <=> (1) cpd00012[0] + (1) cpd00018[0] + (1) cpd00120[0]	-1:cpd00002:0:0:"ATP";-1:cpd00010:0:0:"CoA";-1:cpd00211:0:0:"Butyrate";1:cpd00012:0:0:"PPi";1:cpd00018:0:0:"AMP";1:cpd00067:0:0:"H+";1:cpd00120:0:0:"Butyryl-CoA"	0	(1) cpd00002[0] + (1) cpd00010[0] + (1) cpd00211[0] => (1) cpd00012[0] + (1) cpd00018[0] + (1) cpd00067[0] + (1) cpd00120[0]	(1) ATP[0] + (1) CoA[0] + (1) Butyrate[0] => (1) PPi[0] + (1) AMP[0] + (1) H+[0] + (1) Butyryl-CoA[0]	>	>	null	null	KEGG:R01176;SoyCyc:RXN-7904.c.soyexp.BUTYRIC_ACID_BUTYRYL-COA;E.C.:6.2.1.2|6.2.1.3;name:ACS3|Butanoate:CoA ligase (AMP-forming)|FAA1|LCFA synthetase|acid:CoA ligase (AMP-forming)|acyl coenzyme A synthetase|acyl-CoA ligase|acyl-CoA synthetase|acyl-activating enzyme|acyl-coenzyme A ligase|arachidonyl-CoA synthetase|fatty acid CoA ligase|fatty acid elongase|fatty acid thiokinase (long chain)|fatty acyl-coenzyme A synthetase|lignoceroyl-CoA synthase|long chain fatty acyl-CoA synthetase|long-chain acyl CoA synthetase|long-chain acyl-CoA synthetase I|long-chain acyl-CoA synthetase II|long-chain acyl-coenzyme A synthetase|long-chain fatty acyl coenzyme A synthetase|long-chain-fatty-acid-CoA ligase|oleoyl-CoA synthetase|palmitoyl coenzyme A synthetase|palmitoyl-CoA ligase|palmitoyl-CoA synthase|pristanoyl-CoA synthetase|stearoyl-CoA synthetase|thiokinase	null	-21.55	1.23	cpd00002;cpd00010;cpd00012;cpd00018;cpd00067;cpd00120;cpd00211	OK	0	null	HB	Primary Database
rxn00874	R01177	butanoyl-CoA:acetyl-CoA C-butanoyltransferase	(1) cpd00022[0] + (1) cpd00120[0] <=> (1) cpd00010[0] + (1) cpd03123[0]	-1:cpd00022:0:0:"Acetyl-CoA";-1:cpd00120:0:0:"Butyryl-CoA";1:cpd00010:0:0:"CoA";1:cpd03123:0:0:"3-Oxohexanoyl-CoA"	0	(1) cpd00022[0] + (1) cpd00120[0] <=> (1) cpd00010[0] + (1) cpd03123[0]	(1) Acetyl-CoA[0] + (1) Butyryl-CoA[0] <=> (1) CoA[0] + (1) 3-Oxohexanoyl-CoA[0]	=	=	null	null	AraCyc:RXN-12565;BiGG:ACACT2r|KAT2|POT1_7;CornCyc:RXN-12565;KEGG:R01177;MetaCyc:RXN-12565;E.C.:2.3.1.16|2.3.1.9;name:3-ketoacyl-CoA thiolase|3-oxohexanoyl-CoA thiolase|3oxoacyl-coa thiolase (c6:0)|acetyl-CoA C-acyltransferase (butanoyl-CoA)|acetyl-CoA C-acyltransferase (butanoyl-CoA) (r)|acetyl-CoA C-acyltransferase, putative / 3-ketoacyl-CoA thiolase, putative|butanoyl-CoA:acetyl-CoA C-butanoyltransferase	null	7.06	1.09	cpd00010;cpd00022;cpd00120;cpd03123	OK	0	rxn19968;rxn19980	null	Primary Database
rxn00875	R01179	Butanoyl-CoA:acetate CoA-transferase	(1) cpd00029[0] + (1) cpd00120[0] <=> (1) cpd00022[0] + (1) cpd00211[0]	-1:cpd00029:0:0:"Acetate";-1:cpd00120:0:0:"Butyryl-CoA";1:cpd00022:0:0:"Acetyl-CoA";1:cpd00211:0:0:"Butyrate"	0	(1) cpd00029[0] + (1) cpd00120[0] <=> (1) cpd00022[0] + (1) cpd00211[0]	(1) Acetate[0] + (1) Butyryl-CoA[0] <=> (1) Acetyl-CoA[0] + (1) Butyrate[0]	=	=	null	null	BiGG:BUTCT;KEGG:R01179;MetaCyc:R11-RXN;RiceCyc:R11-RXN;SorghumCyc:R11-RXN;E.C.:2.8.3.8;name:Acetyl-CoA:butyrate-CoA transferase|Butanoyl-CoA:acetate CoA-transferase|acetate coa-transferase|butyryl coenzyme A transferase|butyryl-CoA:acetate CoA-transferase	null	1.54	0.52	cpd00022;cpd00029;cpd00120;cpd00211	OK	0	null	null	Primary Database
rxn00876	R01180	butanoyl-CoA:glyoxylate C-butanoyltransferase (thioester-hydrolysing, 1-carboxypropyl-forming)	(1) cpd00010[0] + (1) cpd01362[0] <=> (1) cpd00001[0] + (1) cpd00040[0] + (1) cpd00120[0]	-1:cpd00010:0:0:"CoA";-1:cpd00067:0:0:"H+";-1:cpd01362:0:0:"3-Ethylmalate";1:cpd00001:0:0:"H2O";1:cpd00040:0:0:"Glyoxalate";1:cpd00120:0:0:"Butyryl-CoA"	0	(1) cpd00010[0] + (1) cpd00067[0] + (1) cpd01362[0] <= (1) cpd00001[0] + (1) cpd00040[0] + (1) cpd00120[0]	(1) CoA[0] + (1) H+[0] + (1) 3-Ethylmalate[0] <= (1) H2O[0] + (1) Glyoxalate[0] + (1) Butyryl-CoA[0]	<	<	null	null	KEGG:R01180;MetaCyc:3-ETHYLMALATE-SYNTHASE-RXN;E.C.:2.3.3.7;name:2-ethyl-3-hydroxybutanedioate synthase|3-Ethylmalate glyoxylate-lyase (CoA-butanoylating)|3-ethylmalate glyoxylate-lyase (CoA-butanoylating)|3-ethylmalate synthase|butanoyl-CoA:glyoxylate C-butanoyltransferase (thioester-hydrolysing, 1-carboxypropyl-forming)	null	10.78	1.28	cpd00001;cpd00010;cpd00040;cpd00067;cpd00120;cpd01362	OK	0	null	null	Primary Database
rxn00877	R01181	2-Methylpropanoyl-CoA CoA-carbonylmutase	(1) cpd00481[0] <=> (1) cpd00120[0]	-1:cpd00481:0:0:"Isobutyryl-CoA";1:cpd00120:0:0:"Butyryl-CoA"	0	(1) cpd00481[0] <=> (1) cpd00120[0]	(1) Isobutyryl-CoA[0] <=> (1) Butyryl-CoA[0]	=	=	null	null	KEGG:R01181;MetaCyc:ISOBUTYRYL-COA-MUTASE-RXN;E.C.:5.4.99.13;name:2-Methylpropanoyl-CoA CoA-carbonylmutase|2-methylpropanoyl-CoA CoA-carbonylmutase|butyryl-CoA:isobutyryl-CoA mutase|isobutyryl coenzyme A mutase|isobutyryl-CoA mutase	null	1.81	0.26	cpd00120;cpd00481	OK	0	null	null	Primary Database
rxn00878	R01182	ATP:myo-inositol 1-phosphotransferase	(1) cpd00002[0] + (1) cpd00121[0] <=> (1) cpd00008[0] + (1) cpd00867[0]	-1:cpd00002:0:0:"ATP";-1:cpd00121:0:0:"L-Inositol";1:cpd00008:0:0:"ADP";1:cpd00067:0:0:"H+";1:cpd00867:0:0:"Inositol 1-phosphate"	0	(1) cpd00002[0] + (1) cpd00121[0] => (1) cpd00008[0] + (1) cpd00067[0] + (1) cpd00867[0]	(1) ATP[0] + (1) L-Inositol[0] => (1) ADP[0] + (1) H+[0] + (1) Inositol 1-phosphate[0]	>	>	null	null	KEGG:R01182;E.C.:2.7.1.64;name:ATP:myo-inositol 1-phosphotransferase	null	-14.03	0.24	cpd00002;cpd00008;cpd00067;cpd00121;cpd00867	OK	0	null	HB	Primary Database
rxn00879	R01183	myo-Inositol:NAD+ 2-oxidoreductase	(1) cpd00003[0] + (1) cpd00121[0] <=> (1) cpd00004[0] + (1) cpd00524[0]	-1:cpd00003:0:0:"NAD";-1:cpd00121:0:0:"L-Inositol";1:cpd00004:0:0:"NADH";1:cpd00067:0:0:"H+";1:cpd00524:0:0:"2-Inosose"	0	(1) cpd00003[0] + (1) cpd00121[0] <=> (1) cpd00004[0] + (1) cpd00067[0] + (1) cpd00524[0]	(1) NAD[0] + (1) L-Inositol[0] <=> (1) NADH[0] + (1) H+[0] + (1) 2-Inosose[0]	=	=	null	null	BiGG:INS2D;KEGG:R01183;iAF692:INS2D;iAG612:rbs_353;iMA945:INS2D;E.C.:1.1.1.18;name:inositol 2-dehydrogenase|myo-Inositol:NAD+ 2-oxidoreductase	null	2.3	1.11	cpd00003;cpd00004;cpd00067;cpd00121;cpd00524	OK	0	null	null	Primary Database
rxn00880	R01184	myo-Inositol:oxygen oxidoreductase	(1) cpd00007[0] + (1) cpd00121[0] <=> (1) cpd00001[0] + (1) cpd00164[0]	-1:cpd00007:0:0:"O2";-1:cpd00121:0:0:"L-Inositol";1:cpd00001:0:0:"H2O";1:cpd00067:0:0:"H+";1:cpd00164:0:0:"Glucuronate"	0	(1) cpd00007[0] + (1) cpd00121[0] => (1) cpd00001[0] + (1) cpd00067[0] + (1) cpd00164[0]	(1) O2[0] + (1) L-Inositol[0] => (1) H2O[0] + (1) H+[0] + (1) Glucuronate[0]	>	>	null	null	AlgaGEM:R_R01184_c;AraGEM:R_R01184_c;JP_Creinhardtii_MSB:R_MIOOR;KEGG:R01184;TS_Athaliana:rxn464_c|rxn464_p|rxn464_v;E.C.:1.13.99.1;name:Myo-inositol oxygenase|myo-Inositol:oxygen oxidoreductase	null	-111.68	1.2	cpd00001;cpd00007;cpd00067;cpd00121;cpd00164	OK	0	rxn33148;rxn33155	null	Primary Database
rxn00881	R01185	1D-myo-Inositol 1-phosphate phosphohydrolase	(1) cpd00001[0] + (1) cpd00867[0] <=> (1) cpd00009[0] + (1) cpd00121[0]	-1:cpd00001:0:0:"H2O";-1:cpd00867:0:0:"Inositol 1-phosphate";1:cpd00009:0:0:"Phosphate";1:cpd00121:0:0:"L-Inositol"	0	(1) cpd00001[0] + (1) cpd00867[0] <=> (1) cpd00009[0] + (1) cpd00121[0]	(1) H2O[0] + (1) Inositol 1-phosphate[0] <=> (1) Phosphate[0] + (1) L-Inositol[0]	=	=	null	null	AraCyc:RXN-10949.d.araexp.D-MYO-INOSITOL-1-MONOPHOSPHATE|RXN0-5408;BiGG:MI1PP;BrachyCyc:RXN-7252|RXN0-5408;KEGG:R01185;MetaCyc:RXN-10949.c.metaexp.D-MYO-INOSITOL-1-MONOPHOSPHATE|RXN0-5408;E.C.:3.1.3.25;name:1D-myo-Inositol 1-phosphate phosphohydrolase|Myo-inositol-1(or 4)-monophosphatase|Myo-inositol-1-phosphatase|myo-Inositol 1-phosphate phosphahydrolase|myo-inositol 1-phosphatase	null	7.21	0.74	cpd00001;cpd00009;cpd00121;cpd00867	OK	0	rxn28168	HB	Primary Database
rxn00882	R01186	1D-myo-Inositol 4-phosphate phosphohydrolase	(1) cpd00001[0] + (1) cpd02230[0] <=> (1) cpd00009[0] + (1) cpd00121[0]	-1:cpd00001:0:0:"H2O";-1:cpd02230:0:0:"Inositol 4-phosphate";1:cpd00009:0:0:"Phosphate";1:cpd00121:0:0:"L-Inositol"	0	(1) cpd00001[0] + (1) cpd02230[0] <=> (1) cpd00009[0] + (1) cpd00121[0]	(1) H2O[0] + (1) Inositol 4-phosphate[0] <=> (1) Phosphate[0] + (1) L-Inositol[0]	=	=	null	null	AraCyc:RXN-10949.d.araexp.D-MYO-INOSITOL-4-PHOSPHATE|RXN-10952;BiGG:MI4PP;CornCyc:RXN-10949.c.cornexp.D-MYO-INOSITOL-4-PHOSPHATE|RXN-10952;KEGG:R01186;MetaCyc:RXN-10949.c.metaexp.D-MYO-INOSITOL-4-PHOSPHATE|RXN-10952;E.C.:3.1.3.25;name:1D-myo-Inositol 4-phosphate phosphohydrolase|myo-Inositol 4-phosphate phosphahydrolase|myo-inositol 4-phosphatase	null	7.21	0.74	cpd00001;cpd00009;cpd00121;cpd02230	OK	0	rxn28169	HB	Primary Database
rxn00883	R01187	1D-myo-Inositol 3-phosphate phosphohydrolase	(1) cpd00001[0] + (1) cpd02484[0] <=> (1) cpd00009[0] + (1) cpd00121[0]	-1:cpd00001:0:0:"H2O";-1:cpd02484:0:0:"Inositol 3-phosphate";1:cpd00009:0:0:"Phosphate";1:cpd00121:0:0:"L-Inositol"	0	(1) cpd00001[0] + (1) cpd02484[0] <=> (1) cpd00009[0] + (1) cpd00121[0]	(1) H2O[0] + (1) Inositol 3-phosphate[0] <=> (1) Phosphate[0] + (1) L-Inositol[0]	=	=	null	null	AraCyc:MYO-INOSITOL-1OR-4-MONOPHOSPHATASE-RXN|RXN-10949.d.araexp.1-L-MYO-INOSITOL-1-P;BiGG:INM1|MI3PP|YDR287W;BrachyCyc:MYO-INOSITOL-1OR-4-MONOPHOSPHATASE-RXN;KEGG:R01187;MetaCyc:MYO-INOSITOL-1OR-4-MONOPHOSPHATASE-RXN|RXN-10949.c.metaexp.1-L-MYO-INOSITOL-1-P;E.C.:3.1.3.25;name:1D-myo-Inositol 3-phosphate phosphahydrolase|1D-myo-Inositol 3-phosphate phosphohydrolase|Inositol monophosphatase 1|Myo-inositol-1(or 4)-monophosphatase|Myo-inositol-1-phosphatase|myo-inositol 3-phosphatase	null	7.21	0.74	cpd00001;cpd00009;cpd00121;cpd02484	OK	0	rxn28001	HB	Primary Database
rxn00884	R01188	S-adenosyl-L-methionine:1D-myo-inositol 1-O-methyltransferase	(1) cpd00017[0] + (1) cpd00121[0] <=> (1) cpd00019[0] + (1) cpd02296[0]	-1:cpd00017:0:0:"S-Adenosyl-L-methionine";-1:cpd00121:0:0:"L-Inositol";1:cpd00019:0:0:"S-Adenosyl-homocysteine";1:cpd00067:0:0:"H+";1:cpd02296:0:0:"1-O-Methyl-myo-inositol"	0	(1) cpd00017[0] + (1) cpd00121[0] <=> (1) cpd00019[0] + (1) cpd00067[0] + (1) cpd02296[0]	(1) S-Adenosyl-L-methionine[0] + (1) L-Inositol[0] <=> (1) S-Adenosyl-homocysteine[0] + (1) H+[0] + (1) 1-O-Methyl-myo-inositol[0]	=	=	null	null	KEGG:R01188;MetaCyc:MYO-INOSITOL-3-O-METHYLTRANSFERASE-RXN;E.C.:2.1.1.40;name:S-Adenosyl-L-methionine:myo-inositol 1-O-methyltransferase|S-adenosyl-L-methionine:1D-myo-inositol 1-O-methyltransferase|S-adenosyl-L-methionine:myo-inositol 3-O-methyltransferase|S-adenosylmethionine:myo-inositol 3-methyltransferase|inositol 1-methyltransferase|inositol 3-O-methyltransferase (name based on 1L-numbering system and not 1D-numbering)|inositol D-1-methyltransferase|myo-inositol 3-O-methyltransferase	null	-4.36	2.22	cpd00017;cpd00019;cpd00067;cpd00121;cpd02296	OK	0	null	null	Primary Database
rxn00885	R01189	S-adenosyl-L-methionine:1D-myo-inositol 3-O-methyltransferase	(1) cpd00017[0] + (1) cpd00121[0] <=> (1) cpd00019[0] + (1) cpd02297[0]	-1:cpd00017:0:0:"S-Adenosyl-L-methionine";-1:cpd00121:0:0:"L-Inositol";1:cpd00019:0:0:"S-Adenosyl-homocysteine";1:cpd00067:0:0:"H+";1:cpd02297:0:0:"3-O-Methyl-myo-inositol"	0	(1) cpd00017[0] + (1) cpd00121[0] <=> (1) cpd00019[0] + (1) cpd00067[0] + (1) cpd02297[0]	(1) S-Adenosyl-L-methionine[0] + (1) L-Inositol[0] <=> (1) S-Adenosyl-homocysteine[0] + (1) H+[0] + (1) 3-O-Methyl-myo-inositol[0]	=	=	null	null	KEGG:R01189;MetaCyc:MYO-INOSITOL-1-O-METHYLTRANSFERASE-RXN;E.C.:2.1.1.39;name:S-Adenosyl-L-methionine:myo-inositol 3-O-methyltransferase|S-adenosyl-L-methionine:1D-myo-inositol 3-O-methyltransferase|S-adenosyl-L-methionine:myo-inositol 1-O-methyltransferase|S-adenosylmethionine:myo-inositol 1-methyltransferase|inositol 3-methyltransferase|inositol L-1-methyltransferase|myo-inositol 1-O-methyltransferase (name based on 1L-numbering system and not 1D-numbering)|myo-inositol 1-methyltransferase	null	-4.36	2.22	cpd00017;cpd00019;cpd00067;cpd00121;cpd02297	OK	0	null	null	Primary Database
rxn00886	R01190	S-adenosyl-L-methionine:1D-myo-inositol 4-methyltransferase	(1) cpd00017[0] + (1) cpd00121[0] <=> (1) cpd00019[0] + (1) cpd03793[0]	-1:cpd00017:0:0:"S-Adenosyl-L-methionine";-1:cpd00121:0:0:"L-Inositol";1:cpd00019:0:0:"S-Adenosyl-homocysteine";1:cpd00067:0:0:"H+";1:cpd03793:0:0:"4-O-Methyl-myo-inositol"	0	(1) cpd00017[0] + (1) cpd00121[0] <=> (1) cpd00019[0] + (1) cpd00067[0] + (1) cpd03793[0]	(1) S-Adenosyl-L-methionine[0] + (1) L-Inositol[0] <=> (1) S-Adenosyl-homocysteine[0] + (1) H+[0] + (1) 4-O-Methyl-myo-inositol[0]	=	=	null	null	KEGG:R01190;MetaCyc:2.1.1.129-RXN;PlantCyc:2.1.1.129-RXN;E.C.:2.1.1.129;name:S-Adenosyl-L-methionine:myo-inositol 4-O-methyltransferase|S-adenosyl-L-methionine:1D-myo-inositol 4-methyltransferase|S-adenosyl-L-methionine:myo-inositol 4-O-methyltransferase|inositol 4-methyltransferase|myo-inositol 4-O-methyltransferase|myo-inositol 6-O-methyltransferase	null	-4.36	2.22	cpd00017;cpd00019;cpd00067;cpd00121;cpd03793	OK	0	null	null	Primary Database
rxn00887	myo-Inositol 6-O-methyltransferase	myo-Inositol 6-O-methyltransferase	(1) cpd00017[0] + (1) cpd00121[0] <=> (1) cpd00019[0] + (1) cpd03794[0]	-1:cpd00017:0:0:"S-Adenosyl-L-methionine";-1:cpd00121:0:0:"L-Inositol";1:cpd00019:0:0:"S-Adenosyl-homocysteine";1:cpd00067:0:0:"H+";1:cpd03794:0:0:"6-O-Methyl-myo-inositol"	0	(1) cpd00017[0] + (1) cpd00121[0] <=> (1) cpd00019[0] + (1) cpd00067[0] + (1) cpd03794[0]	(1) S-Adenosyl-L-methionine[0] + (1) L-Inositol[0] <=> (1) S-Adenosyl-homocysteine[0] + (1) H+[0] + (1) 6-O-Methyl-myo-inositol[0]	=	=	null	null	null	null	-4.36	2.22091	cpd00017;cpd00019;cpd00067;cpd00121;cpd03794	OK	0	null	null	Orphan
rxn00888	R01192	UDP-galactose:myo-inositol 3-alpha-D-galactosyltransferase	(1) cpd00043[0] + (1) cpd00121[0] <=> (1) cpd00014[0] + (1) cpd00910[0]	-1:cpd00043:0:0:"UDP-galactose";-1:cpd00121:0:0:"L-Inositol";1:cpd00014:0:0:"UDP";1:cpd00910:0:0:"Galactinol"	0	(1) cpd00043[0] + (1) cpd00121[0] <=> (1) cpd00014[0] + (1) cpd00910[0]	(1) UDP-galactose[0] + (1) L-Inositol[0] <=> (1) UDP[0] + (1) Galactinol[0]	=	=	null	null	AraCyc:2.4.1.123-RXN;BrachyCyc:2.4.1.123-RXN;CornCyc:2.4.1.123-RXN;KEGG:R01192|R06214;MetaCyc:2.4.1.123-RXN;E.C.:2.4.1.123;name:GolS|Inositol 1-alpha-galactosyltransferase|UDP-D-galactose:inositol galactosyltransferase|UDP-galactose:myo-inositol 1-alpha-D-galactosyltransferase|UDP-galactose:myo-inositol 3-alpha-D-galactosyltransferase|UDPgalactose:myo-inositol 1-alpha-D-galactosyltransferase|galactinol synthase|inositol 1-alpha-galactosyltransferase|inositol 3-alpha-galactosyltransferase|uridine diphosphogalactose-inositol galactosyltransferase	null	-1.7	0.63	cpd00014;cpd00043;cpd00121;cpd00910	OK	0	rxn33194;rxn33195;rxn33199	null	Primary Database
rxn00889	R01193	1-(sn-glycero-3-phospho)-1D-myo-inositol glycerophosphohydrolase	(1) cpd00001[0] + (1) cpd00902[0] <=> (1) cpd00080[0] + (1) cpd00121[0]	-1:cpd00001:0:0:"H2O";-1:cpd00902:0:0:"sn-glycero-3-Phospho-1-inositol";1:cpd00067:0:0:"H+";1:cpd00080:0:0:"Glycerol-3-phosphate";1:cpd00121:0:0:"L-Inositol"	0	(1) cpd00001[0] + (1) cpd00902[0] => (1) cpd00067[0] + (1) cpd00080[0] + (1) cpd00121[0]	(1) H2O[0] + (1) sn-glycero-3-Phospho-1-inositol[0] => (1) H+[0] + (1) Glycerol-3-phosphate[0] + (1) L-Inositol[0]	>	>	null	null	BiGG:GPDDA5|GPDDA5pp;KEGG:R01193;MetaCyc:3.1.4.44-RXN;iAF1260:GPDDA5|GPDDA5pp;iJR904:GPDDA5;E.C.:3.1.4.44|3.1.4.46;name:1-(sn-glycero-3-phospho)-1D-myo-inositol glycerophosphohydrolase|Glycerophosphodiester phosphodiesterase (Glycerophosphoinositol)|glycerophosphoinositol glycerophosphodiesterase|sn-Glycero-3-phospho-1-inositol glycerophosphohydrolase|sn-glycero(3)phosphoinositol glycerophosphohydrolase|sn-glycero-3-phospho-1-inositol glycerophosphohydrolase	null	-14.34	0.69	cpd00001;cpd00067;cpd00080;cpd00121;cpd00902	OK	0	rxn29960	HB	Primary Database
rxn00890	R01194	3-O-alpha-D-Galactosyl-1D-myo-inositol galactohydrolase	(1) cpd00001[0] + (1) cpd00910[0] <=> (1) cpd00108[0] + (1) cpd00121[0]	-1:cpd00001:0:0:"H2O";-1:cpd00910:0:0:"Galactinol";1:cpd00108:0:0:"Galactose";1:cpd00121:0:0:"L-Inositol"	0	(1) cpd00001[0] + (1) cpd00910[0] => (1) cpd00108[0] + (1) cpd00121[0]	(1) H2O[0] + (1) Galactinol[0] => (1) Galactose[0] + (1) L-Inositol[0]	>	>	null	null	BiGG:GALIGH|YBR184W_4;JP_Creinhardtii_MSB:R_OAGMIG;KEGG:R01194|R06093;iIN800:YBR184W_4;iMM904:GALIGH;E.C.:3.2.1.22;name:1-alpha-D-Galactosyl-myo-inositol galactohydrolase|3-O-alpha-D-Galactosyl-1D-myo-inositol galactohydrolase|Alpha-galactosidase	null	-3.11	0.69	cpd00001;cpd00108;cpd00121;cpd00910	OK	0	rxn34779	null	Primary Database
rxn00891	R01200	N-Acetyl-D-glucosamine amidohydrolase	(1) cpd00001[0] + (1) cpd00122[0] <=> (1) cpd00029[0] + (1) cpd00276[0]	-1:cpd00001:0:0:"H2O";-1:cpd00122:0:0:"N-Acetyl-D-glucosamine";1:cpd00029:0:0:"Acetate";1:cpd00276:0:0:"GLUM"	0	(1) cpd00001[0] + (1) cpd00122[0] <=> (1) cpd00029[0] + (1) cpd00276[0]	(1) H2O[0] + (1) N-Acetyl-D-glucosamine[0] <=> (1) Acetate[0] + (1) GLUM[0]	=	=	null	null	KEGG:R01200;E.C.:3.5.1.33;name:N-Acetyl-D-glucosamine amidohydrolase	null	-2	0.98	cpd00001;cpd00029;cpd00122;cpd00276	OK	0	null	null	Primary Database
rxn00892	R01201	ATP:N-acetyl-D-glucosamine 6-phosphotransferase	(1) cpd00002[0] + (1) cpd00122[0] <=> (1) cpd00008[0] + (1) cpd00293[0]	-1:cpd00002:0:0:"ATP";-1:cpd00122:0:0:"N-Acetyl-D-glucosamine";1:cpd00008:0:0:"ADP";1:cpd00067:0:0:"H+";1:cpd00293:0:0:"N-Acetyl-D-glucosamine 6-phosphate"	0	(1) cpd00002[0] + (1) cpd00122[0] => (1) cpd00008[0] + (1) cpd00067[0] + (1) cpd00293[0]	(1) ATP[0] + (1) N-Acetyl-D-glucosamine[0] => (1) ADP[0] + (1) H+[0] + (1) N-Acetyl-D-glucosamine 6-phosphate[0]	>	>	null	null	BiGG:ACGAMK;KEGG:R01201;iAF1260:ACGAMK;iMA945:ACGAMK;iSO783:ACGAMK;E.C.:2.7.1.59;name:ATP:N-acetyl-D-glucosamine 6-phosphotransferase|N-acetylglucosamine kinase	null	-14.03	0.24	cpd00002;cpd00008;cpd00067;cpd00122;cpd00293	OK	0	null	HB	Primary Database
rxn00893	R01202	N-Acetyl-D-glucosamine:NAD+ 1-oxidoreductase	(1) cpd00001[0] + (1) cpd00003[0] + (1) cpd00122[0] <=> (1) cpd00004[0] + (1) cpd00833[0]	-1:cpd00001:0:0:"H2O";-1:cpd00003:0:0:"NAD";-1:cpd00122:0:0:"N-Acetyl-D-glucosamine";1:cpd00004:0:0:"NADH";2:cpd00067:0:0:"H+";1:cpd00833:0:0:"N-Acetyl-D-glucosaminate"	0	(1) cpd00001[0] + (1) cpd00003[0] + (1) cpd00122[0] <=> (1) cpd00004[0] + (2) cpd00067[0] + (1) cpd00833[0]	(1) H2O[0] + (1) NAD[0] + (1) N-Acetyl-D-glucosamine[0] <=> (1) NADH[0] + (2) H+[0] + (1) N-Acetyl-D-glucosaminate[0]	=	=	null	null	KEGG:R01202;E.C.:1.1.1.240;name:N-Acetyl-D-glucosamine:NAD+ 1-oxidoreductase	null	-7.48	1.93	cpd00001;cpd00003;cpd00004;cpd00067;cpd00122;cpd00833	OK	0	null	null	Primary Database
rxn00894	R01203	N-acetyl-D-glucosamine:oxygen 1-oxidoreductase	(1) cpd00001[0] + (1) cpd00007[0] + (1) cpd00122[0] <=> (1) cpd00025[0] + (1) cpd00833[0]	-1:cpd00001:0:0:"H2O";-1:cpd00007:0:0:"O2";-1:cpd00122:0:0:"N-Acetyl-D-glucosamine";1:cpd00025:0:0:"H2O2";1:cpd00067:0:0:"H+";1:cpd00833:0:0:"N-Acetyl-D-glucosaminate"	0	(1) cpd00001[0] + (1) cpd00007[0] + (1) cpd00122[0] => (1) cpd00025[0] + (1) cpd00067[0] + (1) cpd00833[0]	(1) H2O[0] + (1) O2[0] + (1) N-Acetyl-D-glucosamine[0] => (1) H2O2[0] + (1) H+[0] + (1) N-Acetyl-D-glucosaminate[0]	>	>	null	null	KEGG:R01203;E.C.:1.1.3.29;name:N-Acyl-D-hexosamine:oxygen 1-oxidoreductase|N-acetyl-D-glucosamine:oxygen 1-oxidoreductase	null	-39.19	1.77	cpd00001;cpd00007;cpd00025;cpd00067;cpd00122;cpd00833	OK	0	null	null	Primary Database
rxn00895	R01204	Acetyl-CoA:D-glucosamine N-acetyltransferase	(1) cpd00022[0] + (1) cpd00276[0] <=> (1) cpd00010[0] + (1) cpd00122[0]	-1:cpd00022:0:0:"Acetyl-CoA";-1:cpd00276:0:0:"GLUM";1:cpd00010:0:0:"CoA";1:cpd00067:0:0:"H+";1:cpd00122:0:0:"N-Acetyl-D-glucosamine"	0	(1) cpd00022[0] + (1) cpd00276[0] => (1) cpd00010[0] + (1) cpd00067[0] + (1) cpd00122[0]	(1) Acetyl-CoA[0] + (1) GLUM[0] => (1) CoA[0] + (1) H+[0] + (1) N-Acetyl-D-glucosamine[0]	>	>	null	null	KEGG:R01204;E.C.:2.3.1.3;name:Acetyl-CoA:D-glucosamine N-acetyltransferase	null	-5.29	1.26	cpd00010;cpd00022;cpd00067;cpd00122;cpd00276	OK	0	null	null	Primary Database
rxn00896	R01205	UDP-galactose:N-acetyl-D-glucosamine 4-beta-D-galactosyltransferase	(1) cpd00043[0] + (1) cpd00122[0] <=> (1) cpd00014[0] + (1) cpd00469[0]	-1:cpd00043:0:0:"UDP-galactose";-1:cpd00122:0:0:"N-Acetyl-D-glucosamine";1:cpd00014:0:0:"UDP";1:cpd00469:0:0:"N-Acetyllactosamine"	0	(1) cpd00043[0] + (1) cpd00122[0] <=> (1) cpd00014[0] + (1) cpd00469[0]	(1) UDP-galactose[0] + (1) N-Acetyl-D-glucosamine[0] <=> (1) UDP[0] + (1) N-Acetyllactosamine[0]	=	=	null	null	KEGG:R01205|R06055;E.C.:2.4.1.90;name:UDP-galactose:N-acetyl-D-glucosamine 4-beta-D-galactosyltransferase|UDPgalactose:N-acetyl-D-glucosamine 4-beta-D-galactosyltransferase	null	-1.7	0.63	cpd00014;cpd00043;cpd00122;cpd00469	OK	0	null	null	Primary Database
rxn00897	R01207	N-acetyl-D-glucosamine 2-epimerase	(1) cpd00122[0] <=> (1) cpd00492[0]	-1:cpd00122:0:0:"N-Acetyl-D-glucosamine";1:cpd00492:0:0:"N-Acetyl-D-mannosamine"	0	(1) cpd00122[0] <=> (1) cpd00492[0]	(1) N-Acetyl-D-glucosamine[0] <=> (1) N-Acetyl-D-mannosamine[0]	=	=	null	null	KEGG:R01207;E.C.:5.1.3.8;name:N-acetyl-D-glucosamine 2-epimerase	null	0	2	cpd00122;cpd00492	OK	0	null	null	Primary Database
rxn00898	R01209	2,3-Dihydroxy-3-methylbutanoate hydro-lyase	(1) cpd02498[0] <=> (1) cpd00001[0] + (1) cpd00123[0]	-1:cpd02498:0:0:"2,3-Dihydroxy-isovalerate";1:cpd00001:0:0:"H2O";1:cpd00123:0:0:"3-Methyl-2-oxobutanoate"	0	(1) cpd02498[0] => (1) cpd00001[0] + (1) cpd00123[0]	(1) 2,3-Dihydroxy-isovalerate[0] => (1) H2O[0] + (1) 3-Methyl-2-oxobutanoate[0]	>	>	null	null	AlgaGEM:R_R01209_c;AraGEM:R_R01209_c;KEGG:R01209;Maize_C4GEM:R_R01209_c;TS_Athaliana:rxn262_p|rxn634_p;E.C.:4.2.1.9;name:2,3-Dihydroxy-3-methylbutanoate hydro-lyase	null	-6.75	0.68	cpd00001;cpd00123;cpd02498	OK	0	rxn32553	null	Primary Database
rxn00899	R01210	3-methyl-2-oxobutanoate:NAD+ oxidoreductase (CoA-mehtylpropanoylating)	(1) cpd00003[0] + (1) cpd00010[0] + (1) cpd00123[0] <=> (1) cpd00004[0] + (1) cpd00011[0] + (1) cpd00481[0]	-1:cpd00003:0:0:"NAD";-1:cpd00010:0:0:"CoA";-1:cpd00123:0:0:"3-Methyl-2-oxobutanoate";1:cpd00004:0:0:"NADH";1:cpd00011:0:0:"CO2";1:cpd00481:0:0:"Isobutyryl-CoA"	0	(1) cpd00003[0] + (1) cpd00010[0] + (1) cpd00123[0] => (1) cpd00004[0] + (1) cpd00011[0] + (1) cpd00481[0]	(1) NAD[0] + (1) CoA[0] + (1) 3-Methyl-2-oxobutanoate[0] => (1) NADH[0] + (1) CO2[0] + (1) Isobutyryl-CoA[0]	>	>	null	null	AraCyc:1.2.1.25-RXN;BiGG:2LDA|OIVD2;BrachyCyc:1.2.1.25-RXN;KEGG:R01210;MetaCyc:1.2.1.25-RXN;E.C.:1.2.1.25;name:(CoA-mehtylpropanoylating)|2-oxoisovalerate dehydrogenase|2-oxoisovalerate dehydrogenase (acylating 3-methyl-2-oxobutanoate)|2-oxoisovalerate dehydrogenase (acylating)|2-oxoisovalerate dehydrogenase (acylating- 3-methyl-2-oxobutanoate)|3-Methyl-2-oxobutanoate:NAD+ oxidoreductase|3-methyl-2-oxobutanoate:NAD+ 2-oxidoreductase (CoA-methyl-propanoylating)|3-methyl-2-oxobutanoate:NAD+ oxidoreductase (CoA-mehtylpropanoylating)|alpha-ketoisovalerate dehydrogenase	null	-8.14	1.6	cpd00003;cpd00004;cpd00010;cpd00011;cpd00123;cpd00481	OK	0	rxn27481	null	Primary Database
rxn00900	R01211	(R)-3,3-Dimethylmalate:NAD+ oxidoreductase (decarboxylating)	(1) cpd00003[0] + (1) cpd00796[0] <=> (1) cpd00004[0] + (1) cpd00011[0] + (1) cpd00123[0]	-1:cpd00003:0:0:"NAD";-1:cpd00796:0:0:"(R)-3,3-Dimethylmalate";1:cpd00004:0:0:"NADH";1:cpd00011:0:0:"CO2";1:cpd00123:0:0:"3-Methyl-2-oxobutanoate"	0	(1) cpd00003[0] + (1) cpd00796[0] <=> (1) cpd00004[0] + (1) cpd00011[0] + (1) cpd00123[0]	(1) NAD[0] + (1) (R)-3,3-Dimethylmalate[0] <=> (1) NADH[0] + (1) CO2[0] + (1) 3-Methyl-2-oxobutanoate[0]	=	=	null	null	KEGG:R01211;MetaCyc:DIMETHYLMALATE-DEHYDROGENASE-RXN;E.C.:1.1.1.84;name:(R)-3,3-Dimethylmalate:NAD+ oxidoreductase (decarboxylating)|(R)-3,3-dimethylmalate:NAD+ oxidoreductase (decarboxylating)|beta,beta-dimethylmalate dehydrogenase|dimethylmalate dehydrogenase	null	4.55	1.24	cpd00003;cpd00004;cpd00011;cpd00123;cpd00796	OK	0	null	null	Primary Database
rxn00901	R01212	L-valine:NADP+ oxidoreductase (deaminating)	(1) cpd00001[0] + (1) cpd00006[0] + (1) cpd00156[0] <=> (1) cpd00005[0] + (1) cpd00013[0] + (1) cpd00123[0]	-1:cpd00001:0:0:"H2O";-1:cpd00006:0:0:"NADP";-1:cpd00156:0:0:"L-Valine";1:cpd00005:0:0:"NADPH";1:cpd00013:0:0:"NH3";1:cpd00067:0:0:"H+";1:cpd00123:0:0:"3-Methyl-2-oxobutanoate"	0	(1) cpd00001[0] + (1) cpd00006[0] + (1) cpd00156[0] <=> (1) cpd00005[0] + (1) cpd00013[0] + (1) cpd00067[0] + (1) cpd00123[0]	(1) H2O[0] + (1) NADP[0] + (1) L-Valine[0] <=> (1) NADPH[0] + (1) NH3[0] + (1) H+[0] + (1) 3-Methyl-2-oxobutanoate[0]	=	=	null	null	KEGG:R01212;MetaCyc:VALINE-DEHYDROGENASE-NADP+-RXN;E.C.:1.4.1.8;name:L-valine:NADP+ oxidoreductase (deaminating)|valine dehydrogenase (NADP)|valine dehydrogenase (NADP+)|valine dehydrogenase (nicotinanide adenine dinucleotide phosphate)	null	8.69	1.31	cpd00001;cpd00005;cpd00006;cpd00013;cpd00067;cpd00123;cpd00156	OK	0	null	null	Primary Database
rxn00902	R01213	acetyl-CoA:3-methyl-2-oxobutanoate C-acetyltransferase (thioester-hydrolysing, carboxymethyl-forming)	(1) cpd00010[0] + (1) cpd01646[0] <=> (1) cpd00001[0] + (1) cpd00022[0] + (1) cpd00123[0]	-1:cpd00010:0:0:"CoA";-1:cpd00067:0:0:"H+";-1:cpd01646:0:0:"2-Isopropylmalate";1:cpd00001:0:0:"H2O";1:cpd00022:0:0:"Acetyl-CoA";1:cpd00123:0:0:"3-Methyl-2-oxobutanoate"	0	(1) cpd00010[0] + (1) cpd00067[0] + (1) cpd01646[0] <= (1) cpd00001[0] + (1) cpd00022[0] + (1) cpd00123[0]	(1) CoA[0] + (1) H+[0] + (1) 2-Isopropylmalate[0] <= (1) H2O[0] + (1) Acetyl-CoA[0] + (1) 3-Methyl-2-oxobutanoate[0]	<	<	null	null	AraCyc:2-ISOPROPYLMALATESYN-RXN;BiGG:IPPS|IPPSm|LEU4;BrachyCyc:2-ISOPROPYLMALATESYN-RXN;KEGG:R01213;MetaCyc:2-ISOPROPYLMALATESYN-RXN;E.C.:2.3.3.13|4.1.3.12;name:(CoA-acetylating)|2-isopropylmalate synthase|3-Carboxy-3-hydroxy-4-methylpentanoate 3-methyl-2-oxobutanoate-lyase|3-Carboxy-3-hydroxy-4-methylpentanoate 3-methyl-2-oxobutanoate-lyase (CoA-acetylating)|3-carboxy-3-hydroxy-4-methylpentanoate 3-methyl-2-oxobutanoate-lyase (CoA-acetylating)|Alpha-IPM synthetase|Alpha-isopropylmalate synthase|acetyl-CoA:3-methyl-2-oxobutanoate C-acetyltransferase (thioester-hydrolysing, carboxymethyl-forming)|alpha-IPM synthase|alpha-isopropylmalate synthase|alpha-isopropylmalate synthetase|alpha-isopropylmalic synthetase|isopropylmalate synthase|isopropylmalate synthetase	null	8.93	1.31	cpd00001;cpd00010;cpd00022;cpd00067;cpd00123;cpd01646	OK	0	rxn27497;rxn30151	null	Primary Database
rxn00903	R01214	L-Valine:2-oxoglutarate aminotransferase	(1) cpd00024[0] + (1) cpd00156[0] <=> (1) cpd00023[0] + (1) cpd00123[0]	-1:cpd00024:0:0:"2-Oxoglutarate";-1:cpd00156:0:0:"L-Valine";1:cpd00023:0:0:"L-Glutamate";1:cpd00123:0:0:"3-Methyl-2-oxobutanoate"	0	(1) cpd00024[0] + (1) cpd00156[0] <=> (1) cpd00023[0] + (1) cpd00123[0]	(1) 2-Oxoglutarate[0] + (1) L-Valine[0] <=> (1) L-Glutamate[0] + (1) 3-Methyl-2-oxobutanoate[0]	=	=	null	null	AraCyc:BRANCHED-CHAINAMINOTRANSFERVAL-RXN;BiGG:BAT2_2|VALTA|VALTAim;BrachyCyc:BRANCHED-CHAINAMINOTRANSFERVAL-RXN;KEGG:R01214;MetaCyc:BRANCHED-CHAINAMINOTRANSFERVAL-RXN;E.C.:2.6.1.42|2.6.1.6;name:L-Valine:2-oxoglutarate aminotransferase|Transaminase B|Valine transaminase|valine aminotransferase|valine transaminase|valinetransaminase	null	0	2	cpd00023;cpd00024;cpd00123;cpd00156	OK	0	rxn19242;rxn27739;rxn38055	null	Primary Database
rxn00904	R01215	L-Valine:pyruvate aminotransferase	(1) cpd00020[0] + (1) cpd00156[0] <=> (1) cpd00035[0] + (1) cpd00123[0]	-1:cpd00020:0:0:"Pyruvate";-1:cpd00156:0:0:"L-Valine";1:cpd00035:0:0:"L-Alanine";1:cpd00123:0:0:"3-Methyl-2-oxobutanoate"	0	(1) cpd00020[0] + (1) cpd00156[0] <=> (1) cpd00035[0] + (1) cpd00123[0]	(1) Pyruvate[0] + (1) L-Valine[0] <=> (1) L-Alanine[0] + (1) 3-Methyl-2-oxobutanoate[0]	=	=	null	null	BiGG:VPAMT;ChlamyCyc:VALINE-PYRUVATE-AMINOTRANSFER-RXN;EcoCyc:VALINE-PYRUVATE-AMINOTRANSFER-RXN;KEGG:R01215;MetaCyc:VALINE-PYRUVATE-AMINOTRANSFER-RXN;E.C.:2.6.1.66;name:Alanine--valine transaminase|L-Valine:pyruvate aminotransferase|L-valine:pyruvate aminotransferase|Transaminase C|Valine--pyruvate aminotransferase|Valine-pyruvate aminotransferase|alanine-oxoisovalerate aminotransferase|transaminase C|valine-pyruvate aminotransferase|valine-pyruvate transaminase	null	0	2	cpd00020;cpd00035;cpd00123;cpd00156	OK	0	rxn29946	null	Primary Database
rxn00905	R01216	2-dehydropantoate formaldehyde-lyase (3-methyl-2-oxobutanoate-forming)	(1) cpd00712[0] <=> (1) cpd00055[0] + (1) cpd00123[0]	-1:cpd00712:0:0:"2-Dehydropantoate";1:cpd00055:0:0:"Formaldehyde";1:cpd00123:0:0:"3-Methyl-2-oxobutanoate"	0	(1) cpd00712[0] <=> (1) cpd00055[0] + (1) cpd00123[0]	(1) 2-Dehydropantoate[0] <=> (1) Formaldehyde[0] + (1) 3-Methyl-2-oxobutanoate[0]	=	=	null	null	JP_Creinhardtii_MSB:R_2DHPFALDL;KEGG:R01216;MetaCyc:KETOPANTOALDOLASE-RXN;E.C.:2.1.2.11|4.1.2.12;name:2-Hydroxy-2-isopropylbutanedioate formaldehyde-lyase|2-dehydropantoate aldolase|2-dehydropantoate formaldehyde-lyase|2-dehydropantoate formaldehyde-lyase (3-methyl-2-oxobutanoate-forming)|ketopantoaldolase	null	6.64	0.62	cpd00055;cpd00123;cpd00712	OK	0	null	null	Primary Database
rxn00906	R01218	5,10-methylenetetrahydrofolate:NAD+ oxidoreductase	(1) cpd00003[0] + (1) cpd00125[0] <=> (1) cpd00004[0] + (1) cpd00347[0]	-1:cpd00003:0:0:"NAD";-1:cpd00125:0:0:"5-10-Methylenetetrahydrofolate";1:cpd00004:0:0:"NADH";1:cpd00347:0:0:"5-10-Methenyltetrahydrofolate"	0	(1) cpd00003[0] + (1) cpd00125[0] <=> (1) cpd00004[0] + (1) cpd00347[0]	(1) NAD[0] + (1) 5-10-Methylenetetrahydrofolate[0] <=> (1) NADH[0] + (1) 5-10-Methenyltetrahydrofolate[0]	=	=	null	null	BiGG:MTD1|MTHFD2|MTHFD2i;BrachyCyc:1.5.1.15-RXN;ChlamyCyc:1.5.1.15-RXN;KEGG:R01218;MetaCyc:1.5.1.15-RXN;E.C.:1.5.1.15;name:5,10-methylenetetrahydrofolate:NAD+ oxidoreductase|Methylenetetrahydrofolate dehydrogenase (NAD+)|Methylenetetrahydrofolate dehydrogenase [NAD+]|methylenetetrahydrofolate dehydrogenase (NAD)|methylenetetrahydrofolate dehydrogenase (NAD+)	null	1.92	1.94	cpd00003;cpd00004;cpd00125;cpd00347	OK	0	rxn31886	null	Primary Database
rxn00907	R01220	5,10-methylenetetrahydrofolate:NADP+ oxidoreductase	(1) cpd00006[0] + (1) cpd00125[0] <=> (1) cpd00005[0] + (1) cpd00347[0]	-1:cpd00006:0:0:"NADP";-1:cpd00125:0:0:"5-10-Methylenetetrahydrofolate";1:cpd00005:0:0:"NADPH";1:cpd00347:0:0:"5-10-Methenyltetrahydrofolate"	0	(1) cpd00006[0] + (1) cpd00125[0] <=> (1) cpd00005[0] + (1) cpd00347[0]	(1) NADP[0] + (1) 5-10-Methylenetetrahydrofolate[0] <=> (1) NADPH[0] + (1) 5-10-Methenyltetrahydrofolate[0]	=	=	null	null	AraCyc:METHYLENETHFDEHYDROG-NADP-RXN;BiGG:ADE3_1|MIS1_1|MTHFD|MTHFDm;BrachyCyc:METHYLENETHFDEHYDROG-NADP-RXN;KEGG:R01220;MetaCyc:METHYLENETHFDEHYDROG-NADP-RXN;E.C.:1.5.1.5;name:5,10-methylenetetrahydrofolate dehydrogenase|5,10-methylenetetrahydrofolate:NADP oxidoreductase|5,10-methylenetetrahydrofolate:NADP+ oxidoreductase|Methylenetetrahydrofolate dehydrogenase|Methylenetetrahydrofolate dehydrogenase (NADP+)|N5,N10-methylenetetrahydrofolate dehydrogenase|methylenetetrahydrofolate dehydrogenase|methylenetetrahydrofolate dehydrogenase (NADP(+)) / methenyltetrahydrofolate cyclohydrolase|methylenetetrahydrofolate dehydrogenase (NADP)|methylenetetrahydrofolate dehydrogenase (NADP+)|methylenetetrahydrofolate dehydrogenase (nadp+)|methylenetetrahydrofolatedehydrogenase-NADP	null	1.92	1.94	cpd00005;cpd00006;cpd00125;cpd00347	OK	0	rxn30158;rxn32777	null	Primary Database
rxn00908	R01221	glycine synthase	(1) cpd00003[0] + (1) cpd00033[0] + (1) cpd00087[0] <=> (1) cpd00004[0] + (1) cpd00011[0] + (1) cpd00013[0] + (1) cpd00125[0]	-1:cpd00003:0:0:"NAD";-1:cpd00033:0:0:"Glycine";-1:cpd00087:0:0:"Tetrahydrofolate";1:cpd00004:0:0:"NADH";1:cpd00011:0:0:"CO2";1:cpd00013:0:0:"NH3";1:cpd00125:0:0:"5-10-Methylenetetrahydrofolate"	0	(1) cpd00003[0] + (1) cpd00033[0] + (1) cpd00087[0] => (1) cpd00004[0] + (1) cpd00011[0] + (1) cpd00013[0] + (1) cpd00125[0]	(1) NAD[0] + (1) Glycine[0] + (1) Tetrahydrofolate[0] => (1) NADH[0] + (1) CO2[0] + (1) NH3[0] + (1) 5-10-Methylenetetrahydrofolate[0]	>	>	null	null	AraCyc:GCVMULTI-RXN;BiGG:GCV1_2|GLYCL_2;BrachyCyc:GCVMULTI-RXN;KEGG:R01221;MetaCyc:GCVMULTI-RXN;E.C.:1.4.4.2|1.8.1.4|2.1.2.10;name:Aminomethyltransferase|glycine cleavage system|glycine synthase	null	2.09	2.39	cpd00003;cpd00004;cpd00011;cpd00013;cpd00033;cpd00087;cpd00125	OK	0	rxn19763	null	Primary Database
rxn00909	R_R01222_c	methylenetetrahydrofolate reductase 1 (MTHFR1)	(1) cpd00125[0] + (1) cpd00982[0] <=> (1) cpd00015[0] + (1) cpd00345[0]	-1:cpd00125:0:0:"5-10-Methylenetetrahydrofolate";-1:cpd00982:0:0:"FADH2";1:cpd00015:0:0:"FAD";1:cpd00067:0:0:"H+";1:cpd00345:0:0:"5-Methyltetrahydrofolate"	0	(1) cpd00125[0] + (1) cpd00982[0] <=> (1) cpd00015[0] + (1) cpd00067[0] + (1) cpd00345[0]	(1) 5-10-Methylenetetrahydrofolate[0] + (1) FADH2[0] <=> (1) FAD[0] + (1) H+[0] + (1) 5-Methyltetrahydrofolate[0]	=	=	null	null	AlgaGEM:R_R01222_c;AraGEM:R_R01222_c;Maize_C4GEM:R_R01222_c;iAO358:rll_250;iRS1563:R_R01222_c;E.C.:1.5.1.20|1.7.99.5;name:5,10-methylenetetrahydrofolate reductase|5-Methyltetrahyfrofolate:(acceptor) oxidoreductase|methylenetetrahydrofolate reductase 1 (MTHFR1)	null	5.53	2.39	cpd00015;cpd00067;cpd00125;cpd00345;cpd00982	OK	0	null	HB	Published Model
rxn00910	R01224	5-methyltetrahydrofolate:NADP+ oxidoreductase	(1) cpd00006[0] + (1) cpd00345[0] <=> (1) cpd00005[0] + (1) cpd00125[0]	-1:cpd00006:0:0:"NADP";-1:cpd00345:0:0:"5-Methyltetrahydrofolate";1:cpd00005:0:0:"NADPH";1:cpd00067:0:0:"H+";1:cpd00125:0:0:"5-10-Methylenetetrahydrofolate"	0	(1) cpd00006[0] + (1) cpd00345[0] <=> (1) cpd00005[0] + (1) cpd00067[0] + (1) cpd00125[0]	(1) NADP[0] + (1) 5-Methyltetrahydrofolate[0] <=> (1) NADPH[0] + (1) H+[0] + (1) 5-10-Methylenetetrahydrofolate[0]	=	=	null	null	BiGG:MET12|MET13|MTHFR1|MTHFR3;BrachyCyc:1.5.1.20-RXN.c.brachyexp.NADP_NADPH;ChlamyCyc:1.5.1.20-RXN.c.chlamyexp.NADP_NADPH;KEGG:R01224;SorghumCyc:1.5.1.20-RXN.c.sorghumexp.NADP_NADPH;E.C.:1.5.1.20;name:5,10-methylenetetrahydrofolate reductase (FADH)-(NADP)|5,10-methylenetetrahydrofolate reductase (NADP)|5,10-methylenetetrahydrofolatereductase (NADPH)|5-methyltetrahydrofolate:NADP+ oxidoreductase|MTHFR|Methylenetetrahydrofolate reductase (NADPH)|Methylenetetrahydrofolate reductase 1	null	3.79	1.93	cpd00005;cpd00006;cpd00067;cpd00125;cpd00345	OK	0	rxn30157;rxn31870	null	Primary Database
rxn00911	R01225	5,10-Methylenetetrahydrofolate:D-alanine 2-hydroxymethyltransferase	(1) cpd00001[0] + (1) cpd00117[0] + (1) cpd00125[0] <=> (1) cpd00087[0] + (1) cpd01432[0]	-1:cpd00001:0:0:"H2O";-1:cpd00117:0:0:"D-Alanine";-1:cpd00125:0:0:"5-10-Methylenetetrahydrofolate";1:cpd00087:0:0:"Tetrahydrofolate";1:cpd01432:0:0:"2-Methylserine"	0	(1) cpd00001[0] + (1) cpd00117[0] + (1) cpd00125[0] <=> (1) cpd00087[0] + (1) cpd01432[0]	(1) H2O[0] + (1) D-Alanine[0] + (1) 5-10-Methylenetetrahydrofolate[0] <=> (1) Tetrahydrofolate[0] + (1) 2-Methylserine[0]	=	=	null	null	KEGG:R01225;MetaCyc:D-ALANINE-HYDROXYMETHYLTRANSFERASE-RXN;E.C.:2.1.2.7;name:2-methylserine hydroxymethyltransferase|5,10-Methylenetetrahydrofolate:D-alanine 2-hydroxymethyltransferase|5,10-methylenetetrahydrofolate:D-alanine 2-hydroxymethyltransferase|D-alanine 2-hydroxymethyltransferase	null	-1.47	1.86	cpd00001;cpd00087;cpd00117;cpd00125;cpd01432	OK	0	null	null	Primary Database
rxn00912	R01226	5,10-Methylenetetrahydrofolate:3-methyl-2-oxobutanoate hydroxymethyltransferase	(1) cpd00001[0] + (1) cpd00123[0] + (1) cpd00125[0] <=> (1) cpd00087[0] + (1) cpd00712[0]	-1:cpd00001:0:0:"H2O";-1:cpd00123:0:0:"3-Methyl-2-oxobutanoate";-1:cpd00125:0:0:"5-10-Methylenetetrahydrofolate";1:cpd00087:0:0:"Tetrahydrofolate";1:cpd00712:0:0:"2-Dehydropantoate"	0	(1) cpd00001[0] + (1) cpd00123[0] + (1) cpd00125[0] <=> (1) cpd00087[0] + (1) cpd00712[0]	(1) H2O[0] + (1) 3-Methyl-2-oxobutanoate[0] + (1) 5-10-Methylenetetrahydrofolate[0] <=> (1) Tetrahydrofolate[0] + (1) 2-Dehydropantoate[0]	=	=	null	null	AraCyc:3-CH3-2-OXOBUTANOATE-OH-CH3-XFER-RXN;BiGG:ECM31|MOHMT;BrachyCyc:3-CH3-2-OXOBUTANOATE-OH-CH3-XFER-RXN;KEGG:R01226;MetaCyc:3-CH3-2-OXOBUTANOATE-OH-CH3-XFER-RXN;E.C.:2.1.2.11;name:3-methyl-2-oxobutanoate hydroxymethyltransferase|3-methyl-2-oxobutanoatehydroxymethyltransferase|5,10-Methylenetetrahydrofolate:3-methyl-2-oxobutanoate|5,10-Methylenetetrahydrofolate:3-methyl-2-oxobutanoate hydroxymethyltransferase|5,10-methylene tetrahydrofolate:alpha-ketoisovalerate hydroxymethyltransferase|5,10-methylenetetrahydrofolate:3-methyl-2-oxobutanoate hydroxymethyltransferase|alpha-ketoisovalerate hydroxymethyltransferase|dehydropantoate hydroxymethyltransferase|hydroxymethyltransferase|ketopantoate hydroxymethyltransferase|oxopantoate hydroxymethyltransferase	null	-1.47	1.86	cpd00001;cpd00087;cpd00123;cpd00125;cpd00712	OK	0	rxn17749	null	Primary Database
rxn00913	R01227	Guanosine 5'-monophosphate phosphohydrolase	(1) cpd00001[0] + (1) cpd00126[0] <=> (1) cpd00009[0] + (1) cpd00311[0]	-1:cpd00001:0:0:"H2O";-1:cpd00126:0:0:"GMP";1:cpd00009:0:0:"Phosphate";1:cpd00311:0:0:"Guanosine"	0	(1) cpd00001[0] + (1) cpd00126[0] <=> (1) cpd00009[0] + (1) cpd00311[0]	(1) H2O[0] + (1) GMP[0] <=> (1) Phosphate[0] + (1) Guanosine[0]	=	=	null	null	AraCyc:5-NUCLEOTID-RXN.c.araexp.GMP_GUANOSINE|RXN-7609;BiGG:NTD9|NTD9pp|U31;BrachyCyc:RXN-7609;KEGG:R01227;MetaCyc:5-NUCLEOTID-RXN.c.metaexp.GMP_GUANOSINE|5-NUCLEOTID-RXN.p.metaexp.GMP_GUANOSINE|RXN-7609;E.C.:3.1.3.5;name:5'-AMP nucleotidase|5'-AMPase|5'-adenylic phosphatase|5'-mononucleotidase|5'-nucleotidase|5'-nucleotidase (GMP)|5'-ribonucleotide phosphohydrolase|AMP phosphatase|AMP phosphohydrolase|AMPase|GMP 5'-nucleotidase|Guanosine 5'-monophosphate phosphohydrolase|IMP 5'-nucleotidase|UMPase|adenosine 5'-phosphatase|adenosine monophosphatase|dgmp nucleotidase|snake venom 5'-nucleotidase|thimidine monophosphate nucleotidase|uridine 5'-nucleotidase	null	7.21	0.74	cpd00001;cpd00009;cpd00126;cpd00311	OK	0	rxn18973	HB	Primary Database
rxn00914	R01228	ATP:guanosine 5'-phosphotransferase	(1) cpd00002[0] + (1) cpd00311[0] <=> (1) cpd00008[0] + (1) cpd00126[0]	-1:cpd00002:0:0:"ATP";-1:cpd00311:0:0:"Guanosine";1:cpd00008:0:0:"ADP";1:cpd00067:0:0:"H+";1:cpd00126:0:0:"GMP"	0	(1) cpd00002[0] + (1) cpd00311[0] => (1) cpd00008[0] + (1) cpd00067[0] + (1) cpd00126[0]	(1) ATP[0] + (1) Guanosine[0] => (1) ADP[0] + (1) H+[0] + (1) GMP[0]	>	>	null	null	AraCyc:GUANOSINEKIN-RXN;BiGG:GSNK|U21;BrachyCyc:GUANOSINEKIN-RXN;KEGG:R01228;MetaCyc:GUANOSINEKIN-RXN;E.C.:2.7.1.73;name:ATP:guanosine 5'-phosphotransferase|guanosine kinase	null	-14.03	0.24	cpd00002;cpd00008;cpd00067;cpd00126;cpd00311	OK	0	rxn19878	HB	Primary Database
rxn00915	R01229	GMP:diphosphate 5-phospho-alpha-D-ribosyltransferase	(1) cpd00012[0] + (1) cpd00126[0] <=> (1) cpd00103[0] + (1) cpd00207[0]	-1:cpd00012:0:0:"PPi";-1:cpd00067:0:0:"H+";-1:cpd00126:0:0:"GMP";1:cpd00103:0:0:"PRPP";1:cpd00207:0:0:"Guanine"	0	(1) cpd00012[0] + (1) cpd00067[0] + (1) cpd00126[0] <= (1) cpd00103[0] + (1) cpd00207[0]	(1) PPi[0] + (1) H+[0] + (1) GMP[0] <= (1) PRPP[0] + (1) Guanine[0]	<	<	null	null	AraCyc:GUANPRIBOSYLTRAN-RXN;BiGG:GUAPRT|GUAPRTr|HPT1_2;BrachyCyc:GUANPRIBOSYLTRAN-RXN;KEGG:R01229;MetaCyc:GUANPRIBOSYLTRAN-RXN;E.C.:2.4.2.22|2.4.2.7|2.4.2.8;name:GMP:diphosphate 5-phospho-alpha-D-ribosyltransferase|GMP:pyrophosphate phosphoribosyltransferase|diphosphate 5-phospho-alpha-D-ribosyltransferase|guanine phosphoribosyltransferase|guaninephosphoribosyltransferase|hypoxantine-guanine phosphorybosyltransferase	null	12.54	0.98	cpd00012;cpd00067;cpd00103;cpd00126;cpd00207	OK	0	rxn32380;rxn32382;rxn32383;rxn32385;rxn32386	HB	Primary Database
rxn00916	R01230	Xanthosine-5'-phosphate:ammonia ligase (AMP-forming)	(1) cpd00002[0] + (1) cpd00013[0] + (1) cpd00497[0] <=> (1) cpd00012[0] + (1) cpd00018[0] + (1) cpd00126[0]	-1:cpd00002:0:0:"ATP";-1:cpd00013:0:0:"NH3";-1:cpd00497:0:0:"XMP";1:cpd00012:0:0:"PPi";1:cpd00018:0:0:"AMP";3:cpd00067:0:0:"H+";1:cpd00126:0:0:"GMP"	0	(1) cpd00002[0] + (1) cpd00013[0] + (1) cpd00497[0] => (1) cpd00012[0] + (1) cpd00018[0] + (3) cpd00067[0] + (1) cpd00126[0]	(1) ATP[0] + (1) NH3[0] + (1) XMP[0] => (1) PPi[0] + (1) AMP[0] + (3) H+[0] + (1) GMP[0]	>	>	null	null	AraCyc:GMP-SYN-NH3-RXN;BrachyCyc:GMP-SYN-NH3-RXN;ChlamyCyc:GMP-SYN-NH3-RXN;KEGG:R01230;MetaCyc:GMP-SYN-NH3-RXN;E.C.:6.3.4.1|6.3.5.2;name:GMP synthase|GMP synthetase|XMP aminase|Xanthosine-5'-phosphate--ammonia ligase|Xanthosine-5'-phosphate:ammonia ligase (AMP-forming)|guanylate synthetase|xanthosine 5'-monophosphate aminase|xanthosine-5'-phosphate-ammonia ligase|xanthosine-5'-phosphate:ammonia ligase (AMP-forming)	null	-18.42	1.27	cpd00002;cpd00012;cpd00013;cpd00018;cpd00067;cpd00126;cpd00497	OK	0	rxn27919	HB	Primary Database
rxn00917	R01231	Xanthosine-5'-phosphate:L-glutamine amido-ligase (AMP-forming)	(1) cpd00001[0] + (1) cpd00002[0] + (1) cpd00053[0] + (1) cpd00497[0] <=> (1) cpd00012[0] + (1) cpd00018[0] + (1) cpd00023[0] + (1) cpd00126[0]	-1:cpd00001:0:0:"H2O";-1:cpd00002:0:0:"ATP";-1:cpd00053:0:0:"L-Glutamine";-1:cpd00497:0:0:"XMP";1:cpd00012:0:0:"PPi";1:cpd00018:0:0:"AMP";1:cpd00023:0:0:"L-Glutamate";3:cpd00067:0:0:"H+";1:cpd00126:0:0:"GMP"	0	(1) cpd00001[0] + (1) cpd00002[0] + (1) cpd00053[0] + (1) cpd00497[0] => (1) cpd00012[0] + (1) cpd00018[0] + (1) cpd00023[0] + (3) cpd00067[0] + (1) cpd00126[0]	(1) H2O[0] + (1) ATP[0] + (1) L-Glutamine[0] + (1) XMP[0] => (1) PPi[0] + (1) AMP[0] + (1) L-Glutamate[0] + (3) H+[0] + (1) GMP[0]	>	>	null	null	AraCyc:GMP-SYN-GLUT-RXN;BiGG:GMPS2|GUA1;BrachyCyc:GMP-SYN-GLUT-RXN;KEGG:R01231;MetaCyc:GMP-SYN-GLUT-RXN;E.C.:6.3.5.2;name:GMP synthase|GMP synthase (glutamine-hydrolysing)|GMP synthetase (glutamine-hydrolysing)|GMPsynthase|Glutamine amidotransferase|Xanthosine-5'-phosphate:L-glutamine amido-ligase (AMP-forming)|guanosine 5'-monophosphate synthetase|guanosine monophosphate synthetase (glutamine-hydrolyzing)|guanylate synthetase (glutamine-hydrolyzing)|xanthosine 5'-phosphate amidotransferase|xanthosine-5'-phosphate:L-glutamine amido-ligase (AMP-forming)	null	-23.14	1.38	cpd00001;cpd00002;cpd00012;cpd00018;cpd00023;cpd00053;cpd00067;cpd00126;cpd00497	OK	0	rxn27918;rxn38133;rxn38134	HB	Primary Database
rxn00918	R01232	P1,P4-bis(5'-guanosyl)-tetraphosphate guanylylhydrolase	(1) cpd00001[0] + (1) cpd00925[0] <=> (1) cpd00038[0] + (1) cpd00126[0]	-1:cpd00001:0:0:"H2O";-1:cpd00925:0:0:"GppppG";1:cpd00038:0:0:"GTP";1:cpd00067:0:0:"H+";1:cpd00126:0:0:"GMP"	0	(1) cpd00001[0] + (1) cpd00925[0] => (1) cpd00038[0] + (1) cpd00067[0] + (1) cpd00126[0]	(1) H2O[0] + (1) GppppG[0] => (1) GTP[0] + (1) H+[0] + (1) GMP[0]	>	>	null	null	AraCyc:3.6.1.17-RXN;CornCyc:3.6.1.17-RXN;KEGG:R01232;MetaCyc:3.6.1.17-RXN;PoplarCyc:3.6.1.17-RXN;E.C.:3.6.1.17;name:1-P,4-P-bis(5'-nucleosyl)-tetraphosphate nucleotidohydrolase|Bis(5'-nucleosyl)-tetraphosphatase (asymmetrical)|P1,P4-bis(5'-guanosyl)-tetraphosphate guanylylhydrolase|P1,P4-bis(5'-nucleosyl)-tetraphosphate nucleotidohydrolase|bis(5'-adenosyl)-tetraphosphatase|bis(5'-guanosyl)-tetraphosphatase|bis(5'-nucleosyl)-tetraphosphatase (asymmetrical)|diadenosine P1,P4-tetraphosphatase|diguanosinetetraphosphatase (asymmetrical)|dinucleoside tetraphosphatase|dinucleosidetetraphosphatase (asymmetrical)	null	-18.84	0.75	cpd00001;cpd00038;cpd00067;cpd00126;cpd00925	OK	0	rxn32321;rxn32324	HB	Primary Database
rxn00919	R01233	GDPglucose sugarphosphohydrolase	(1) cpd00001[0] + (1) cpd00315[0] <=> (1) cpd00089[0] + (1) cpd00126[0]	-1:cpd00001:0:0:"H2O";-1:cpd00315:0:0:"GDP-glucose";2:cpd00067:0:0:"H+";1:cpd00089:0:0:"Glucose-1-phosphate";1:cpd00126:0:0:"GMP"	0	(1) cpd00001[0] + (1) cpd00315[0] => (2) cpd00067[0] + (1) cpd00089[0] + (1) cpd00126[0]	(1) H2O[0] + (1) GDP-glucose[0] => (2) H+[0] + (1) Glucose-1-phosphate[0] + (1) GMP[0]	>	>	null	null	KEGG:R01233;E.C.:3.6.1.21;name:GDPglucose sugarphosphohydrolase	null	-28.37	0.75	cpd00001;cpd00067;cpd00089;cpd00126;cpd00315	OK	0	null	HB	Primary Database
rxn00920	R01234	Guanosine 3',5'-cyclic phosphate 5'-nucleotidohydrolase	(1) cpd00001[0] + (1) cpd00697[0] <=> (1) cpd00126[0]	-1:cpd00001:0:0:"H2O";-1:cpd00697:0:0:"cGMP";1:cpd00067:0:0:"H+";1:cpd00126:0:0:"GMP"	0	(1) cpd00001[0] + (1) cpd00697[0] => (1) cpd00067[0] + (1) cpd00126[0]	(1) H2O[0] + (1) cGMP[0] => (1) H+[0] + (1) GMP[0]	>	>	null	null	AlgaGEM:R_R01234_c;AraGEM:R_R01234_c;BiGG:PDE2_4|PDE4;KEGG:R01234;MetaCyc:3.1.4.17-RXN.c.metaexp.CGMP_GMP|35-CYCLIC-GMP-PHOSPHODIESTERASE-RXN;E.C.:3.1.4.17|3.1.4.35;name:3',5'-cyclic-GMP 5'-nucleotidohydrolase|3',5'-cyclic-GMP phosphodiesterase|3',5'-cyclic-nucleotide phosphodiesterase 2|Guanosine 3',5'-cyclic phosphate 5'-nucleotidohydrolase|cGMP phosphodiesterase|cGMP-PDE|cyclic 3',5'-GMP phosphodiesterase|cyclic GMP phosphodiesterase|cyclic guanosine 3',5'-monophosphate phosphodiesterase|cyclic guanosine 3',5'-phosphate phosphodiesterase|guanosine cyclic 3',5'-phosphate phosphodiesterase	null	-18.82	2.17	cpd00001;cpd00067;cpd00126;cpd00697	OK	0	rxn35440	HB	Primary Database
rxn00921	R01238	4-hydroxybenzoate carboxy-lyase (phenol-forming)	(1) cpd00136[0] <=> (1) cpd00011[0] + (1) cpd00127[0]	-1:cpd00067:0:0:"H+";-1:cpd00136:0:0:"4-Hydroxybenzoate";1:cpd00011:0:0:"CO2";1:cpd00127:0:0:"Phenol"	0	(1) cpd00067[0] + (1) cpd00136[0] => (1) cpd00011[0] + (1) cpd00127[0]	(1) H+[0] + (1) 4-Hydroxybenzoate[0] => (1) CO2[0] + (1) Phenol[0]	>	>	null	null	KEGG:R01238;MetaCyc:4-HYDROXYBENZOATE-DECARBOXYLASE-RXN;E.C.:4.1.1.61;name:4-Hydroxybenzoate carboxy-lyase|4-hydroxybenzoate carboxy-lyase|4-hydroxybenzoate carboxy-lyase (phenol-forming)|4-hydroxybenzoate decarboxylase|p-hydroxybenzoate decarboxylase	null	-0.1	0.66	cpd00011;cpd00067;cpd00127;cpd00136	OK	0	null	null	Primary Database
rxn00922	R01239	S-Adenosyl-L-methionine:phenol O-methyltransferase	(1) cpd00017[0] + (1) cpd00127[0] <=> (1) cpd00019[0] + (1) cpd01004[0]	-1:cpd00017:0:0:"S-Adenosyl-L-methionine";-1:cpd00127:0:0:"Phenol";1:cpd00019:0:0:"S-Adenosyl-homocysteine";1:cpd00067:0:0:"H+";1:cpd01004:0:0:"Anisole"	0	(1) cpd00017[0] + (1) cpd00127[0] <=> (1) cpd00019[0] + (1) cpd00067[0] + (1) cpd01004[0]	(1) S-Adenosyl-L-methionine[0] + (1) Phenol[0] <=> (1) S-Adenosyl-homocysteine[0] + (1) H+[0] + (1) Anisole[0]	=	=	null	null	KEGG:R01239;MetaCyc:PHENOL-O-METHYLTRANSFERASE-RXN;E.C.:2.1.1.25;name:PMT|S-Adenosyl-L-methionine:phenol O-methyltransferase|S-adenosyl-L-methionine:phenol O-methyltransferase|phenol O-methyltransferase	null	-4.36	2.22	cpd00017;cpd00019;cpd00067;cpd00127;cpd01004	OK	0	null	null	Primary Database
rxn00923	R01240	UDP-glucose:phenol beta-D-glucosyltransferase	(1) cpd00026[0] + (1) cpd00127[0] <=> (1) cpd00014[0] + (1) cpd01988[0]	-1:cpd00026:0:0:"UDP-glucose";-1:cpd00127:0:0:"Phenol";1:cpd00014:0:0:"UDP";1:cpd01988:0:0:"Aryl beta-D-glucoside"	0	(1) cpd00026[0] + (1) cpd00127[0] <=> (1) cpd00014[0] + (1) cpd01988[0]	(1) UDP-glucose[0] + (1) Phenol[0] <=> (1) UDP[0] + (1) Aryl beta-D-glucoside[0]	=	=	null	null	KEGG:R01240;E.C.:2.4.1.35;name:UDP-glucose:phenol beta-D-glucosyltransferase|UDPglucose:phenol beta-D-glucosyltransferase	null	-1.7	0.63	cpd00014;cpd00026;cpd00127;cpd01988	OK	0	null	null	Primary Database
rxn00924	R01241	phenyl acetate acetylhydrolase	(1) cpd00029[0] + (1) cpd00127[0] <=> (1) cpd00001[0] + (1) cpd00430[0]	-1:cpd00029:0:0:"Acetate";-1:cpd00067:0:0:"H+";-1:cpd00127:0:0:"Phenol";1:cpd00001:0:0:"H2O";1:cpd00430:0:0:"PACT"	0	(1) cpd00029[0] + (1) cpd00067[0] + (1) cpd00127[0] <= (1) cpd00001[0] + (1) cpd00430[0]	(1) Acetate[0] + (1) H+[0] + (1) Phenol[0] <= (1) H2O[0] + (1) PACT[0]	<	<	null	null	KEGG:R01241|R07342;E.C.:3.1.1.2;name:aryl-ester hydrolase|phenyl acetate acetylhydrolase	null	3.68	0.84	cpd00001;cpd00029;cpd00067;cpd00127;cpd00430	OK	0	null	null	Primary Database
rxn00925	R01243	aryl-sulfate sulfohydrolase	(1) cpd00001[0] + (1) cpd01471[0] <=> (1) cpd00048[0] + (1) cpd00127[0]	-1:cpd00001:0:0:"H2O";-1:cpd01471:0:0:"Arylsulfate";1:cpd00048:0:0:"Sulfate";1:cpd00067:0:0:"H+";1:cpd00127:0:0:"Phenol"	0	(1) cpd00001[0] + (1) cpd01471[0] => (1) cpd00048[0] + (1) cpd00067[0] + (1) cpd00127[0]	(1) H2O[0] + (1) Arylsulfate[0] => (1) Sulfate[0] + (1) H+[0] + (1) Phenol[0]	>	>	null	null	JP_Creinhardtii_MSB:R_ARSO4SH;KEGG:R01243;iAbaylyiv4:ARYLSULFAT-RXN;E.C.:3.1.6.1;name:Phenol sulfate sulfohydrolase|aryl-sulfate sulfohydrolase	null	-16.31	1	cpd00001;cpd00048;cpd00067;cpd00127;cpd01471	OK	0	null	null	Primary Database
rxn00926	R01244	Adenine aminohydrolase	(1) cpd00001[0] + (1) cpd00128[0] <=> (1) cpd00013[0] + (1) cpd00226[0]	-1:cpd00001:0:0:"H2O";-1:cpd00067:0:0:"H+";-1:cpd00128:0:0:"Adenine";1:cpd00013:0:0:"NH3";1:cpd00226:0:0:"HYXN"	0	(1) cpd00001[0] + (1) cpd00067[0] + (1) cpd00128[0] => (1) cpd00013[0] + (1) cpd00226[0]	(1) H2O[0] + (1) H+[0] + (1) Adenine[0] => (1) NH3[0] + (1) HYXN[0]	>	>	null	null	BiGG:AAH1_3;ChlamyCyc:ADENINE-DEAMINASE-RXN;EcoCyc:ADENINE-DEAMINASE-RXN;KEGG:R01244;MetaCyc:ADENINE-DEAMINASE-RXN;E.C.:3.5.4.2;name:ADD|ADase|Adenine aminohydrolase|Adenosine deaminase|adenase|adenine aminase|adenine aminohydrolase|adenine deaminase|adeninedeaminase	null	-8.48	1.32	cpd00001;cpd00013;cpd00067;cpd00128;cpd00226	OK	0	null	null	Primary Database
rxn00927	R01245	Adenosine ribohydrolase	(1) cpd00001[0] + (1) cpd00182[0] <=> (1) cpd00105[0] + (1) cpd00128[0]	-1:cpd00001:0:0:"H2O";-1:cpd00182:0:0:"Adenosine";1:cpd00105:0:0:"D-Ribose";1:cpd00128:0:0:"Adenine"	0	(1) cpd00001[0] + (1) cpd00182[0] <=> (1) cpd00105[0] + (1) cpd00128[0]	(1) H2O[0] + (1) Adenosine[0] <=> (1) D-Ribose[0] + (1) Adenine[0]	=	=	null	null	AlgaGEM:R_R01245_c;AraGEM:R_R01245_c;BiGG:ADNUC|PNS1|URH1_2;JP_Creinhardtii_MSB:R_ADRH;KEGG:R01245;E.C.:3.2.2.1|3.2.2.7|3.2.2.8;name:Adenosine ribohydrolase|adenosine hydrolase|adenosinehydrolase|adnuc	null	-0.73	0.96	cpd00001;cpd00105;cpd00128;cpd00182	OK	0	null	null	Primary Database
rxn00928	R01246	L-proline:NAD+ 2-oxidoreductase	(1) cpd00003[0] + (1) cpd00129[0] <=> (1) cpd00004[0] + (1) cpd02235[0]	-1:cpd00003:0:0:"NAD";-1:cpd00129:0:0:"L-Proline";1:cpd00004:0:0:"NADH";2:cpd00067:0:0:"H+";1:cpd02235:0:0:"1-Pyrroline-2-carboxylate"	0	(1) cpd00003[0] + (1) cpd00129[0] => (1) cpd00004[0] + (2) cpd00067[0] + (1) cpd02235[0]	(1) NAD[0] + (1) L-Proline[0] => (1) NADH[0] + (2) H+[0] + (1) 1-Pyrroline-2-carboxylate[0]	>	>	null	null	KEGG:R01246;E.C.:1.5.1.1;name:L-proline:NAD+ 2-oxidoreductase	null	-11.96	1.49	cpd00003;cpd00004;cpd00067;cpd00129;cpd02235	OK	0	null	HB	Primary Database
rxn00929	R01248	L-Proline:NAD+ 5-oxidoreductase	(1) cpd00003[0] + (1) cpd00129[0] <=> (1) cpd00004[0] + (1) cpd02431[0]	-1:cpd00003:0:0:"NAD";-1:cpd00129:0:0:"L-Proline";1:cpd00004:0:0:"NADH";2:cpd00067:0:0:"H+";1:cpd02431:0:0:"1-Pyrroline-5-carboxylate"	0	(1) cpd00003[0] + (1) cpd00129[0] => (1) cpd00004[0] + (2) cpd00067[0] + (1) cpd02431[0]	(1) NAD[0] + (1) L-Proline[0] => (1) NADH[0] + (2) H+[0] + (1) 1-Pyrroline-5-carboxylate[0]	>	>	null	null	AraCyc:PYRROLINECARBREDUCT-RXN.c.araexp.NAD_NADH;BiGG:P5CRx|PRO1x|PRO1xm|PUT1;BrachyCyc:PYRROLINECARBREDUCT-RXN.c.brachyexp.NAD_NADH;KEGG:R01248;MetaCyc:PYRROLINECARBREDUCT-RXN.c.metaexp.NAD_NADH;E.C.:1.5.1.2;name:1-pyrroline-5-carboxylate reductase|L-Proline:NAD+ 5-oxidoreductase|L-proline oxidase|L-proline-NAD(P)+ 5-oxidoreductase|L-proline:NAD(P)+ 5-oxidoreductase|NADPH-L-delta1-pyrroline carboxylic acid reductase|P5CR|Proline oxidase|Pyrroline-5-carboxylate reductase|proline oxidase|proline oxidase (L-proline, NAD)|proline oxidase (NAD)|pyrroline-5-carboxylate reductase	null	-10.52	1.25	cpd00003;cpd00004;cpd00067;cpd00129;cpd02431	OK	0	rxn28115;rxn38910	HB	Primary Database
rxn00930	R01249	L-proline:NADP+ 2-oxidoreductase	(1) cpd00006[0] + (1) cpd00129[0] <=> (1) cpd00005[0] + (1) cpd02235[0]	-1:cpd00006:0:0:"NADP";-1:cpd00129:0:0:"L-Proline";1:cpd00005:0:0:"NADPH";2:cpd00067:0:0:"H+";1:cpd02235:0:0:"1-Pyrroline-2-carboxylate"	0	(1) cpd00006[0] + (1) cpd00129[0] => (1) cpd00005[0] + (2) cpd00067[0] + (1) cpd02235[0]	(1) NADP[0] + (1) L-Proline[0] => (1) NADPH[0] + (2) H+[0] + (1) 1-Pyrroline-2-carboxylate[0]	>	>	null	null	KEGG:R01249;E.C.:1.5.1.1;name:L-proline:NADP+ 2-oxidoreductase	null	-11.96	1.49	cpd00005;cpd00006;cpd00067;cpd00129;cpd02235	OK	0	null	HB	Primary Database
rxn00931	R01251	L-Proline:NADP+ 5-oxidoreductase	(1) cpd00006[0] + (1) cpd00129[0] <=> (1) cpd00005[0] + (1) cpd02431[0]	-1:cpd00006:0:0:"NADP";-1:cpd00129:0:0:"L-Proline";1:cpd00005:0:0:"NADPH";2:cpd00067:0:0:"H+";1:cpd02431:0:0:"1-Pyrroline-5-carboxylate"	0	(1) cpd00006[0] + (1) cpd00129[0] => (1) cpd00005[0] + (2) cpd00067[0] + (1) cpd02431[0]	(1) NADP[0] + (1) L-Proline[0] => (1) NADPH[0] + (2) H+[0] + (1) 1-Pyrroline-5-carboxylate[0]	>	>	null	null	AraCyc:PYRROLINECARBREDUCT-RXN.c.araexp.NADP_NADPH;BiGG:P5CR|PRO3_1;BrachyCyc:PYRROLINECARBREDUCT-RXN.c.brachyexp.NADP_NADPH;KEGG:R01251;MetaCyc:PYRROLINECARBREDUCT-RXN.c.metaexp.NADP_NADPH;E.C.:1.5.1.2;name:1-pyrroline-5-carboxylate reductase|L-Proline:NADP+ 5-oxidoreductase|L-proline oxidase|L-proline-NAD(P)+ 5-oxidoreductase|L-proline:NAD(P)+ 5-oxidoreductase|NADPH-L-delta1-pyrroline carboxylic acid reductase|Pyrroline-5-carboxylate reductase|proline oxidase|pyrroline-5-carboxylate reductase|pyrroline-5-carboxylatereductase	null	-10.52	1.25	cpd00005;cpd00006;cpd00067;cpd00129;cpd02431	OK	0	rxn28114;rxn38909	HB	Primary Database
rxn00932	R01252	L-Proline,2-oxoglutarate:oxygen oxidoreductase (4-hydroxylating)	(1) cpd00007[0] + (1) cpd00024[0] + (1) cpd00129[0] <=> (1) cpd00011[0] + (1) cpd00036[0] + (1) cpd00851[0]	-1:cpd00007:0:0:"O2";-1:cpd00024:0:0:"2-Oxoglutarate";-1:cpd00129:0:0:"L-Proline";1:cpd00011:0:0:"CO2";1:cpd00036:0:0:"Succinate";1:cpd00851:0:0:"trans-4-Hydroxy-L-proline"	0	(1) cpd00007[0] + (1) cpd00024[0] + (1) cpd00129[0] => (1) cpd00011[0] + (1) cpd00036[0] + (1) cpd00851[0]	(1) O2[0] + (1) 2-Oxoglutarate[0] + (1) L-Proline[0] => (1) CO2[0] + (1) Succinate[0] + (1) trans-4-Hydroxy-L-proline[0]	>	>	null	null	AraCyc:RXN490-3641;BrachyCyc:RXN490-3641;KEGG:R01252;MaizeCyc:RXN490-3641;MetaCyc:RXN490-3641;E.C.:1.14.11.2;name:L-Proline,2-oxoglutarate:oxygen oxidoreductase (4-hydroxylating)|Proline hydroxylase|Proline,2-oxoglutarate 4-dioxygenase|Prolyl 4-hydroxylase|Prolyl hydroxylase|Protocollagen hydroxylase|proline,2-oxoglutarate-4-dioxygenase	null	-110.08	0.83	cpd00007;cpd00011;cpd00024;cpd00036;cpd00129;cpd00851	OK	0	null	null	Primary Database
rxn00933	R01255	proline racemase	(1) cpd00129[0] <=> (1) cpd00567[0]	-1:cpd00129:0:0:"L-Proline";1:cpd00567:0:0:"D-Proline"	0	(1) cpd00129[0] <=> (1) cpd00567[0]	(1) L-Proline[0] <=> (1) D-Proline[0]	=	=	null	null	KEGG:R01255;MetaCyc:PROLINE-RACEMASE-RXN;RiceCyc:PROLINE-RACEMASE-RXN;E.C.:5.1.1.4;name:L-Proline racemase|proline racemase	null	0	2	cpd00129;cpd00567	OK	0	null	null	Primary Database
rxn00934	R01256	(S)-Malate:CoA ligase (ADP-forming)	(1) cpd00002[0] + (1) cpd00010[0] + (1) cpd00130[0] <=> (1) cpd00008[0] + (1) cpd00009[0] + (1) cpd02662[0]	-1:cpd00002:0:0:"ATP";-1:cpd00010:0:0:"CoA";-1:cpd00130:0:0:"L-Malate";1:cpd00008:0:0:"ADP";1:cpd00009:0:0:"Phosphate";1:cpd02662:0:0:"Malyl-CoA"	0	(1) cpd00002[0] + (1) cpd00010[0] + (1) cpd00130[0] <=> (1) cpd00008[0] + (1) cpd00009[0] + (1) cpd02662[0]	(1) ATP[0] + (1) CoA[0] + (1) L-Malate[0] <=> (1) ADP[0] + (1) Phosphate[0] + (1) Malyl-CoA[0]	=	=	null	null	BiGG:MALTK;KEGG:R01256;MetaCyc:MALATE--COA-LIGASE-RXN;RiceCyc:MALATE--COA-LIGASE-RXN;iSO783:MALTK;E.C.:6.2.1.9;name:(S)-Malate:CoA ligase (ADP-forming)|malate thiokinase|malate-CoA ligase|malate:CoA ligase (ADP-forming)|malyl coenzyme A synthetase|malyl-CoA synthetase	null	-1.06	1.21	cpd00002;cpd00008;cpd00009;cpd00010;cpd00130;cpd02662	OK	0	null	null	Primary Database
rxn00935	R01257	(S)-Malate:(acceptor) oxidoreductase	(1) cpd00015[0] + (1) cpd00130[0] <=> (1) cpd00032[0] + (1) cpd00982[0]	-1:cpd00015:0:0:"FAD";-1:cpd00067:0:0:"H+";-1:cpd00130:0:0:"L-Malate";1:cpd00032:0:0:"Oxaloacetate";1:cpd00982:0:0:"FADH2"	0	(1) cpd00015[0] + (1) cpd00067[0] + (1) cpd00130[0] => (1) cpd00032[0] + (1) cpd00982[0]	(1) FAD[0] + (1) H+[0] + (1) L-Malate[0] => (1) Oxaloacetate[0] + (1) FADH2[0]	>	>	null	null	KEGG:R01257;E.C.:1.1.5.4;name:(S)-Malate:(acceptor) oxidoreductase	null	-3.1	1.85	cpd00015;cpd00032;cpd00067;cpd00130;cpd00982	OK	0	null	HB	Primary Database
rxn00936	R01266	1-beta-Aspartyl-N-acetyl-D-glucosaminylamine L-asparaginohydrolase	(1) cpd00001[0] + (1) cpd02763[0] <=> (1) cpd00122[0] + (1) cpd00132[0]	-1:cpd00001:0:0:"H2O";-1:cpd02763:0:0:"N4-(Acetyl-beta-D-glucosaminyl)asparagine";1:cpd00122:0:0:"N-Acetyl-D-glucosamine";1:cpd00132:0:0:"L-Asparagine"	0	(1) cpd00001[0] + (1) cpd02763[0] <=> (1) cpd00122[0] + (1) cpd00132[0]	(1) H2O[0] + (1) N4-(Acetyl-beta-D-glucosaminyl)asparagine[0] <=> (1) N-Acetyl-D-glucosamine[0] + (1) L-Asparagine[0]	=	=	null	null	KEGG:R01266;E.C.:3.2.2.11;name:1-beta-Aspartyl-N-acetyl-D-glucosaminylamine L-asparaginohydrolase	null	6.73	0.8	cpd00001;cpd00122;cpd00132;cpd02763	OK	0	null	null	Primary Database
rxn00937	R01267	L-asparagine hydro-lyase (3-cyanoalanine-forming)	(1) cpd00132[0] <=> (1) cpd00001[0] + (1) cpd01651[0]	-1:cpd00132:0:0:"L-Asparagine";1:cpd00001:0:0:"H2O";1:cpd01651:0:0:"L-3-Cyanoalanine"	0	(1) cpd00132[0] <=> (1) cpd00001[0] + (1) cpd01651[0]	(1) L-Asparagine[0] <=> (1) H2O[0] + (1) L-3-Cyanoalanine[0]	=	=	null	null	AraCyc:3-CYANOALANINE-HYDRATASE-RXN;BrachyCyc:3-CYANOALANINE-HYDRATASE-RXN;CornCyc:3-CYANOALANINE-HYDRATASE-RXN;KEGG:R01267;MetaCyc:3-CYANOALANINE-HYDRATASE-RXN;E.C.:4.2.1.65;name:3-cyanoalanine hydratase|L-Asparagine hydro-lyase|L-asparagine hydro-lyase|L-asparagine hydro-lyase (3-cyanoalanine-forming)|beta-CNA nitrilase|beta-CNAla hydrolase|beta-cyanoalanine hydratase|beta-cyanoalanine hydrolase	null	-6.53	4.97	cpd00001;cpd00132;cpd01651	OK	0	rxn32243	null	Primary Database
rxn00938	R01268	Nicotinamide amidohydrolase	(1) cpd00001[0] + (1) cpd00133[0] <=> (1) cpd00013[0] + (1) cpd00218[0]	-1:cpd00001:0:0:"H2O";-1:cpd00133:0:0:"Nicotinamide";1:cpd00013:0:0:"NH3";1:cpd00218:0:0:"Niacin"	0	(1) cpd00001[0] + (1) cpd00133[0] => (1) cpd00013[0] + (1) cpd00218[0]	(1) H2O[0] + (1) Nicotinamide[0] => (1) NH3[0] + (1) Niacin[0]	>	>	null	null	AraCyc:NICOTINAMID-RXN|R314-RXN;BiGG:PNC1_1|PNC1_2;BrachyCyc:NICOTINAMID-RXN|R314-RXN;KEGG:R01268;MetaCyc:NICOTINAMID-RXN;E.C.:3.5.1.19|3.5.1.4;name:Nicotinamidase|Nicotinamide amidohydrolase|YNDase|nicotinamide amidase|nicotinamide amidohydrolase|nicotinamide deaminase|nicotinaminase	null	-4.72	0.88	cpd00001;cpd00013;cpd00133;cpd00218	OK	0	rxn30187;rxn38279;rxn38280	null	Primary Database
rxn00939	R01269	S-Adenosyl-L-methionine:nicotinamide N-methyltransferase	(1) cpd00017[0] + (1) cpd00133[0] <=> (1) cpd00019[0] + (1) cpd01866[0]	-1:cpd00017:0:0:"S-Adenosyl-L-methionine";-1:cpd00133:0:0:"Nicotinamide";1:cpd00019:0:0:"S-Adenosyl-homocysteine";1:cpd01866:0:0:"1-Methylnicotinamide"	0	(1) cpd00017[0] + (1) cpd00133[0] <=> (1) cpd00019[0] + (1) cpd01866[0]	(1) S-Adenosyl-L-methionine[0] + (1) Nicotinamide[0] <=> (1) S-Adenosyl-homocysteine[0] + (1) 1-Methylnicotinamide[0]	=	=	null	null	BiGG:NNMT;KEGG:R01269;MetaCyc:NICOTINAMIDE-N-METHYLTRANSFERASE-RXN;iMM904:NNMT;E.C.:2.1.1.1;name:Nicotinamide N-methyltransferase|S-Adenosyl-L-methionine:nicotinamide N-methyltransferase|S-adenosyl-L-methionine:nicotinamide N-methyltransferase|nicotinamide N-methyltransferase|nicotinamide methyltransferase	null	-3.8	2.35	cpd00017;cpd00019;cpd00133;cpd01866	OK	0	null	null	Primary Database
rxn00940	R01270	Nicotinamide D-ribonucleotide phosphoribohydrolase	(1) cpd00001[0] + (1) cpd00355[0] <=> (1) cpd00101[0] + (1) cpd00133[0]	-1:cpd00001:0:0:"H2O";-1:cpd00355:0:0:"Nicotinamide ribonucleotide";1:cpd00067:0:0:"H+";1:cpd00101:0:0:"ribose-5-phosphate";1:cpd00133:0:0:"Nicotinamide"	0	(1) cpd00001[0] + (1) cpd00355[0] => (1) cpd00067[0] + (1) cpd00101[0] + (1) cpd00133[0]	(1) H2O[0] + (1) Nicotinamide ribonucleotide[0] => (1) H+[0] + (1) ribose-5-phosphate[0] + (1) Nicotinamide[0]	>	>	null	null	AraCyc:NMNNUCLEOSID-RXN;BrachyCyc:NMNNUCLEOSID-RXN;ChlamyCyc:NMNNUCLEOSID-RXN;KEGG:R01270;MetaCyc:NMNNUCLEOSID-RXN;E.C.:3.2.2.14;name:NMN glycohydrolase|NMN nucleosidase|NMNGhase|NMNase|Nicotinamide D-ribonucleotide phosphoribohydrolase|nicotinamide mononucleotidase|nicotinamide mononucleotide nucleosidase|nicotinamide-nucleotide phosphoribohydrolase	null	-3.67	1.02	cpd00001;cpd00067;cpd00101;cpd00133;cpd00355	OK	0	rxn32692;rxn32698	null	Primary Database
rxn00941	R01271	nicotinamide-D-ribonucleotide:diphosphate phospho-alpha-D-ribosyltransferase	(1) cpd00012[0] + (1) cpd00355[0] <=> (1) cpd00103[0] + (1) cpd00133[0]	-1:cpd00012:0:0:"PPi";-1:cpd00355:0:0:"Nicotinamide ribonucleotide";1:cpd00103:0:0:"PRPP";1:cpd00133:0:0:"Nicotinamide"	0	(1) cpd00012[0] + (1) cpd00355[0] <= (1) cpd00103[0] + (1) cpd00133[0]	(1) PPi[0] + (1) Nicotinamide ribonucleotide[0] <= (1) PRPP[0] + (1) Nicotinamide[0]	<	<	null	null	JP_Creinhardtii_MSB:R_NAPT;KEGG:R01271;MetaCyc:2.4.2.12-RXN;PlantCyc:2.4.2.12-RXN;iAbaylyiv4:2.4.2.12-RXN;E.C.:2.4.2.12;name:NMN pyrophosphorylase|NMN synthetase|Nicotinamide-nucleotide:pyrophosphate|nicotinamide mononucleotide pyrophosphorylase|nicotinamide mononucleotide synthetase|nicotinamide phosphoribosyltransferase|nicotinamide-D-ribonucleotide:diphosphate phospho-alpha-D-ribosyltransferase|nicotinamide-nucleotide:diphosphate phospho-alpha-D-ribosyltransferase	null	9.6	1.03	cpd00012;cpd00103;cpd00133;cpd00355	OK	0	null	HB	Primary Database
rxn00942	R01273	N-ribosylnicotinamide ribohydrolase	(1) cpd00001[0] + (1) cpd02016[0] <=> (1) cpd00105[0] + (1) cpd00133[0]	-1:cpd00001:0:0:"H2O";-1:cpd02016:0:0:"N-Ribosylnicotinamide";1:cpd00067:0:0:"H+";1:cpd00105:0:0:"D-Ribose";1:cpd00133:0:0:"Nicotinamide"	0	(1) cpd00001[0] + (1) cpd02016[0] => (1) cpd00067[0] + (1) cpd00105[0] + (1) cpd00133[0]	(1) H2O[0] + (1) N-Ribosylnicotinamide[0] => (1) H+[0] + (1) D-Ribose[0] + (1) Nicotinamide[0]	>	>	null	null	AlgaGEM:R_R01273_c;KEGG:R01273;TS_Athaliana:rxn1360_c;E.C.:3.2.2.1;name:N-Ribosylnicotinamide ribohydrolase|N-ribosylnicotinamide ribohydrolase	null	-3.67	1.02	cpd00001;cpd00067;cpd00105;cpd00133;cpd02016	OK	0	null	null	Primary Database
rxn00943	R01274	Palmitoyl-CoA hydrolase	(1) cpd00001[0] + (1) cpd00134[0] <=> (1) cpd00010[0] + (1) cpd00214[0]	-1:cpd00001:0:0:"H2O";-1:cpd00134:0:0:"Palmitoyl-CoA";1:cpd00010:0:0:"CoA";1:cpd00067:0:0:"H+";1:cpd00214:0:0:"Palmitate"	0	(1) cpd00001[0] + (1) cpd00134[0] => (1) cpd00010[0] + (1) cpd00067[0] + (1) cpd00214[0]	(1) H2O[0] + (1) Palmitoyl-CoA[0] => (1) CoA[0] + (1) H+[0] + (1) Palmitate[0]	>	>	null	null	AraCyc:PALMITOYL-COA-HYDROLASE-RXN;BiGG:FACOAE160|PTE2x;BrachyCyc:PALMITOYL-COA-HYDROLASE-RXN;KEGG:R01274;MetaCyc:PALMITOYL-COA-HYDROLASE-RXN;E.C.:3.1.2.2|3.1.2.22;name:Palmitoyl-CoA hydrolase|acyl-CoA thioesterase|acyl-coa thiolase (c16:0)|fatty acyl thioesterase I|fatty-acid-CoA thioesterase (hexadecanoate)|long-chain fatty-acyl-CoA hydrolase|palmitoyl coenzyme A hydrolase|palmitoyl thioesterase|palmitoyl-CoA deacylase|palmitoyl-CoA hydrolase|palmityl thioesterase|palmityl thioesterase I|palmityl-CoA deacylase	null	-5.76	1.21	cpd00001;cpd00010;cpd00067;cpd00134;cpd00214	OK	0	rxn17810;rxn20502;rxn20503	null	Primary Database
rxn00944	R01277	hexadecanal:NAD+ oxidoreductase (CoA-acylating)	(1) cpd00003[0] + (1) cpd00010[0] + (1) cpd00405[0] <=> (1) cpd00004[0] + (1) cpd00134[0]	-1:cpd00003:0:0:"NAD";-1:cpd00010:0:0:"CoA";-1:cpd00405:0:0:"Hexadecanal";1:cpd00004:0:0:"NADH";1:cpd00067:0:0:"H+";1:cpd00134:0:0:"Palmitoyl-CoA"	0	(1) cpd00003[0] + (1) cpd00010[0] + (1) cpd00405[0] <=> (1) cpd00004[0] + (1) cpd00067[0] + (1) cpd00134[0]	(1) NAD[0] + (1) CoA[0] + (1) Hexadecanal[0] <=> (1) NADH[0] + (1) H+[0] + (1) Palmitoyl-CoA[0]	=	=	null	null	KEGG:R01277;MetaCyc:1.2.1.42-RXN;E.C.:1.2.1.42;name:fatty acyl-CoA reductase|hexadecanal dehydrogenase (acylating)|hexadecanal:NAD+ oxidoreductase (CoA-acylating)	null	-4.05	1.52	cpd00003;cpd00004;cpd00010;cpd00067;cpd00134;cpd00405	OK	0	null	null	Primary Database
rxn00945	R01278	hexadecanoyl-CoA:NADP+ trans-2-oxidoreductase	(1) cpd00006[0] + (1) cpd00134[0] <=> (1) cpd00005[0] + (1) cpd03126[0]	-1:cpd00006:0:0:"NADP";-1:cpd00134:0:0:"Palmitoyl-CoA";1:cpd00005:0:0:"NADPH";1:cpd00067:0:0:"H+";1:cpd03126:0:0:"(2E)-Hexadecenoyl-CoA"	0	(1) cpd00006[0] + (1) cpd00134[0] <= (1) cpd00005[0] + (1) cpd00067[0] + (1) cpd03126[0]	(1) NADP[0] + (1) Palmitoyl-CoA[0] <= (1) NADPH[0] + (1) H+[0] + (1) (2E)-Hexadecenoyl-CoA[0]	<	<	null	null	AlgaGEM:R_R01278_c;EcoCyc:TRANSENOYLCOARED-RXN.c.ecoexp.CPD0-2117_PALMITYL-COA;JP_Creinhardtii_MSB:R_ACOAR7m;KEGG:R01278;MetaCyc:TRANSENOYLCOARED-RXN.c.metaexp.CPD0-2117_PALMITYL-COA;E.C.:1.3.1.38|1.3.1.8;name:NADPH-dependent trans-2-enoyl-CoA reductase|acyl-CoA:NADP+ trans-2-oxidoreductase|hexadecanoyl-CoA:NADP+ trans-2-oxidoreductase|hexadecanoyl-CoA:NADP+ trans-2-oxidoreductase;|reductase, trans-enoyl coenzyme A|trans-2-enoyl-CoA reductase (NADPH)|trans-2-enoyl-CoA reductase (NADPH2)|trans-Hexadec-2-enoyl-CoA reductase	null	16.55	1.19	cpd00005;cpd00006;cpd00067;cpd00134;cpd03126	OK	0	rxn33068;rxn33082	null	Primary Database
rxn00946	R01279	Palmitoyl-CoA:oxygen 2-oxidoreductase	(1) cpd00015[0] + (1) cpd00134[0] <=> (1) cpd00982[0] + (1) cpd03126[0]	-1:cpd00015:0:0:"FAD";-1:cpd00067:0:0:"H+";-1:cpd00134:0:0:"Palmitoyl-CoA";1:cpd00982:0:0:"FADH2";1:cpd03126:0:0:"(2E)-Hexadecenoyl-CoA"	0	(1) cpd00015[0] + (1) cpd00067[0] + (1) cpd00134[0] <=> (1) cpd00982[0] + (1) cpd03126[0]	(1) FAD[0] + (1) H+[0] + (1) Palmitoyl-CoA[0] <=> (1) FADH2[0] + (1) (2E)-Hexadecenoyl-CoA[0]	=	=	null	null	BiGG:ACOAD7f;JP_Creinhardtii_MSB:R_ACOA160OR;KEGG:R01279;TS_Athaliana:rxn637_x;iAF1260:ACOAD7f;E.C.:1.3.3.6|1.3.99.-|1.3.99.13|1.3.99.3;name:Palmitoyl-CoA:oxygen 2-oxidoreductase|R_Palmitoyl_CoA_oxygen_2_oxidoreductase|acyl-CoA dehydrogenase (hexadecanoyl-CoA)|acyl-coa dehydrogenase (c16:0)	null	7.23	1.94	cpd00015;cpd00067;cpd00134;cpd00982;cpd03126	OK	0	rxn31416	HB	Primary Database
rxn00947	R01280	Palmitate:CoA ligase (AMP-forming)	(1) cpd00002[0] + (1) cpd00010[0] + (1) cpd00214[0] <=> (1) cpd00012[0] + (1) cpd00018[0] + (1) cpd00134[0]	-1:cpd00002:0:0:"ATP";-1:cpd00010:0:0:"CoA";-1:cpd00214:0:0:"Palmitate";1:cpd00012:0:0:"PPi";1:cpd00018:0:0:"AMP";1:cpd00067:0:0:"H+";1:cpd00134:0:0:"Palmitoyl-CoA"	0	(1) cpd00002[0] + (1) cpd00010[0] + (1) cpd00214[0] => (1) cpd00012[0] + (1) cpd00018[0] + (1) cpd00067[0] + (1) cpd00134[0]	(1) ATP[0] + (1) CoA[0] + (1) Palmitate[0] => (1) PPi[0] + (1) AMP[0] + (1) H+[0] + (1) Palmitoyl-CoA[0]	>	>	null	null	AraCyc:RXN-7904.c.araexp.PALMITATE_PALMITYL-COA|RXN-9623;BiGG:FAA1_3|FAA3_1|FAA4_1|FACOAL160|FACOAL160p|FAT1_1;BrachyCyc:RXN-7904.c.brachyexp.PALMITATE_PALMITYL-COA|RXN-9623|RXN-9917.c.brachyexp.PALMITATE_PALMITYL-COA;KEGG:R01280;MetaCyc:RXN-7904.c.metaexp.PALMITATE_PALMITYL-COA|RXN-7904.d.metaexp.PALMITATE_PALMITYL-COA|RXN-7904.m.metaexp.PALMITATE_PALMITYL-COA|RXN-7904.v.metaexp.PALMITATE_PALMITYL-COA|RXN-7904.x.metaexp.PALMITATE_PALMITYL-COA|RXN-9623;E.C.:6.2.1.3;name:ACS3|FAA1|LCFA synthetase|Long-chain-fatty-acid--CoA ligase 1|Palmitate:CoA ligase (AMP-forming)|acyl coa transferase (c16:0)|acyl coenzyme A synthetase|acyl-CoA ligase|acyl-CoA synthetase|acyl-activating enzyme|acyl-coenzyme A ligase|arachidonyl-CoA synthetase|fatty acid CoA ligase|fatty acid elongase|fatty acid thiokinase (long chain)|fatty acyl-coenzyme A synthetase|fatty-acid--CoA ligase (hexadecanoate)|lignoceroyl-CoA synthase|long chain fatty acyl-CoA synthetase|long-chain acyl CoA synthetase|long-chain acyl-CoA synthetase I|long-chain acyl-CoA synthetase II|long-chain acyl-coenzyme A synthetase|long-chain fatty acid:CoA ligase (AMP-forming)|long-chain fatty acyl coenzyme A synthetase|long-chain-fatty-acid-CoA ligase|oleoyl-CoA synthetase|palmitoyl coenzyme A synthetase|palmitoyl-CoA ligase|palmitoyl-CoA synthase|pristanoyl-CoA synthetase|stearoyl-CoA synthetase|thiokinase	null	-21.55	1.23	cpd00002;cpd00010;cpd00012;cpd00018;cpd00067;cpd00134;cpd00214	OK	0	rxn30377;rxn31929;rxn31932;rxn37332;rxn37337	HB	Primary Database
rxn00948	R01281	Palmitoyl-CoA:L-serine C-palmitoyltransferase (decarboxylating)	(1) cpd00054[0] + (1) cpd00134[0] <=> (1) cpd00010[0] + (1) cpd00011[0] + (1) cpd01879[0]	-1:cpd00054:0:0:"L-Serine";-1:cpd00067:0:0:"H+";-1:cpd00134:0:0:"Palmitoyl-CoA";1:cpd00010:0:0:"CoA";1:cpd00011:0:0:"CO2";1:cpd01879:0:0:"3-Dehydrosphinganine"	0	(1) cpd00054[0] + (1) cpd00067[0] + (1) cpd00134[0] => (1) cpd00010[0] + (1) cpd00011[0] + (1) cpd01879[0]	(1) L-Serine[0] + (1) H+[0] + (1) Palmitoyl-CoA[0] => (1) CoA[0] + (1) CO2[0] + (1) 3-Dehydrosphinganine[0]	>	>	null	null	AraCyc:SERINE-C-PALMITOYLTRANSFERASE-RXN;BiGG:LCB1|LCB2|SERPT;BrachyCyc:SERINE-C-PALMITOYLTRANSFERASE-RXN;KEGG:R01281;MetaCyc:SERINE-C-PALMITOYLTRANSFERASE-RXN;E.C.:2.3.1.50;name:3-oxosphinganine synthetase|Palmitoyl-CoA:L-serine C-palmitoyltransferase (decarboxylating)|SPT|Serine palmitoyltransferase 1|acyl-CoA:serine C-2 acyltransferase decarboxylating|palmitoyl-CoA:L-serine C-palmitoyltransferase (decarboxylating)|serine C-palmitoyltransferase|serine palmitoyltransferase	null	2.16	1.19	cpd00010;cpd00011;cpd00054;cpd00067;cpd00134;cpd01879	OK	0	rxn27106;rxn27107	null	Primary Database
rxn00949	R01283	L-homocysteine hydrogen-sulfide-lyase (deaminating; 2-oxobutanoate-forming)	(1) cpd00001[0] + (1) cpd00135[0] <=> (1) cpd00013[0] + (1) cpd00094[0] + (1) cpd00239[0]	-1:cpd00001:0:0:"H2O";-1:cpd00135:0:0:"Homocysteine";1:cpd00013:0:0:"NH3";1:cpd00067:0:0:"H+";1:cpd00094:0:0:"2-Oxobutyrate";1:cpd00239:0:0:"H2S"	0	(1) cpd00001[0] + (1) cpd00135[0] => (1) cpd00013[0] + (1) cpd00067[0] + (1) cpd00094[0] + (1) cpd00239[0]	(1) H2O[0] + (1) Homocysteine[0] => (1) NH3[0] + (1) H+[0] + (1) 2-Oxobutyrate[0] + (1) H2S[0]	>	>	null	null	KEGG:R01283;MetaCyc:HOMOCYSTEINE-DESULFHYDRASE-RXN;iAG612:rbs_0;iRS1563:R_R01283_c;E.C.:4.4.1.2;name:L-Homocysteine hydrogen-sulfide-lyase (deaminating)|L-homocysteine hydrogen-sulfide-lyase (deaminating)|L-homocysteine hydrogen-sulfide-lyase (deaminating, 2-oxobutanoate-forming)|L-homocysteine hydrogen-sulfide-lyase (deaminating; 2-oxobutanoate-forming)|homocysteine desulfhydrase|homocysteine desulfurase	null	-7.77	1.14	cpd00001;cpd00013;cpd00067;cpd00094;cpd00135;cpd00239	OK	0	null	HB	Primary Database
rxn00950	R01285	Cystathionine L-homocysteine-lyase (deaminating)	(1) cpd00001[0] + (1) cpd00424[0] <=> (1) cpd00013[0] + (1) cpd00020[0] + (1) cpd00135[0]	-1:cpd00001:0:0:"H2O";-1:cpd00424:0:0:"Cystathionine";1:cpd00013:0:0:"NH3";1:cpd00020:0:0:"Pyruvate";1:cpd00135:0:0:"Homocysteine"	0	(1) cpd00001[0] + (1) cpd00424[0] => (1) cpd00013[0] + (1) cpd00020[0] + (1) cpd00135[0]	(1) H2O[0] + (1) Cystathionine[0] => (1) NH3[0] + (1) Pyruvate[0] + (1) Homocysteine[0]	>	>	null	null	BiGG:CYSTLr|YFR055W;KEGG:R01285;TS_Athaliana:rxn229_p|rxn638_p;iAG612:rbs_212|rbs_213;iAO358:rll_248;E.C.:4.4.1.8;name:Cystathionine L-homocysteine-lyase (deaminating)|Cystathionine beta-lyase|L-Cystathionine L-homocysteine-lyase (deaminating)	null	-1.84	1.26	cpd00001;cpd00013;cpd00020;cpd00135;cpd00424	OK	0	rxn33157	null	Primary Database
rxn00952	R01287	O-acetyl-L-homoserine:hydrogen sulfide S-(3-amino-3-carboxypropyl)transferase	(1) cpd00239[0] + (1) cpd00790[0] <=> (1) cpd00029[0] + (1) cpd00135[0]	-1:cpd00239:0:0:"H2S";-1:cpd00790:0:0:"O-Acetyl-L-homoserine";1:cpd00029:0:0:"Acetate";1:cpd00135:0:0:"Homocysteine"	0	(1) cpd00239[0] + (1) cpd00790[0] <=> (1) cpd00029[0] + (1) cpd00135[0]	(1) H2S[0] + (1) O-Acetyl-L-homoserine[0] <=> (1) Acetate[0] + (1) Homocysteine[0]	=	=	null	null	BiGG:AHSERL2|MET17_2|MET17_3|METACH;KEGG:R01287;MetaCyc:ACETYLHOMOSER-CYS-RXN;PlantCyc:ACETYLHOMOSER-CYS-RXN;RiceCyc:ACETYLHOMOSER-CYS-RXN;E.C.:2.5.1.49|4.2.99.10;name:O-acetyl-L-homoserine acetate-lyase (adding hydrogen sulfide)|O-acetyl-L-homoserine:hydrogen sulfide S-(3-amino-3-carboxypropyl)transferase|O-acetylhomoserine (thiol)-lyase|O-acetylhomoserine-thiol-lyase|o-acetylhomoserine sulfhydrolase	null	-3.42	1.05	cpd00029;cpd00135;cpd00239;cpd00790	OK	0	rxn35281	HB	Primary Database
rxn00953	R01289	L-Serine hydro-lyase (adding homocysteine)	(1) cpd00054[0] + (1) cpd00135[0] <=> (1) cpd00001[0] + (1) cpd00424[0]	-1:cpd00054:0:0:"L-Serine";-1:cpd00135:0:0:"Homocysteine";1:cpd00001:0:0:"H2O";1:cpd00424:0:0:"Cystathionine"	0	(1) cpd00054[0] + (1) cpd00135[0] <=> (1) cpd00001[0] + (1) cpd00424[0]	(1) L-Serine[0] + (1) Homocysteine[0] <=> (1) H2O[0] + (1) Cystathionine[0]	=	=	null	null	BiGG:CYSTS;KEGG:R01289;TS_Athaliana:rxn230_c|rxn230_v;iAO358:rll_591;iMEO21:CYSTS;E.C.:4.2.1.22;name:Cystathionine beta-synthase|L-Serine hydro-lyase (adding homocysteine)|cystathionine b-synthase	null	-5.67	1.1	cpd00001;cpd00054;cpd00135;cpd00424	OK	0	rxn32102	null	Primary Database
rxn00955	RHCYS	S-(5-deoxy-D-ribos-5-yl)-L-homocysteine homocysteine-lyase	(1) cpd00001[0] + (1) cpd02227[0] <=> (1) cpd00105[0] + (1) cpd00135[0]	-1:cpd00001:0:0:"H2O";-1:cpd02227:0:0:"S-Ribosylhomocysteine";1:cpd00105:0:0:"D-Ribose";1:cpd00135:0:0:"Homocysteine"	0	(1) cpd00001[0] + (1) cpd02227[0] <=> (1) cpd00105[0] + (1) cpd00135[0]	(1) H2O[0] + (1) S-Ribosylhomocysteine[0] <=> (1) D-Ribose[0] + (1) Homocysteine[0]	=	=	null	null	iYO844:RHCYS;E.C.:4.4.1.21;name:5-deoxyribos-5-ylhomocysteinase|S-(5-deoxy-D-ribos-5-yl)-L-homocysteine homocysteine-lyase|[(4S)-4,5-dihydroxypentan-2,3-dione-forming]	null	5.673	1.10362	cpd00001;cpd00105;cpd00135;cpd02227	OK	0	null	null	Published Model
rxn00956	R01110	glutathione:homocystine oxidoreductase	(2) cpd00042[0] + (1) cpd01251[0] <=> (1) cpd00111[0] + (2) cpd00135[0]	-2:cpd00042:0:0:"GSH";-1:cpd01251:0:0:"Homocystine";1:cpd00111:0:0:"Oxidized glutathione";2:cpd00135:0:0:"Homocysteine"	0	(2) cpd00042[0] + (1) cpd01251[0] <=> (1) cpd00111[0] + (2) cpd00135[0]	(2) GSH[0] + (1) Homocystine[0] <=> (1) Oxidized glutathione[0] + (2) Homocysteine[0]	=	=	null	null	KEGG:R01110|R01292;MetaCyc:1.8.4.1-RXN;E.C.:1.8.4.1;name:Glutathione:homocystine oxidoreductase|glutathione-homocystine transhydrogenase|glutathione:homocystine oxidoreductase	null	0	2	cpd00042;cpd00111;cpd00135;cpd01251	OK	0	rxn15168	null	Primary Database
rxn00957	R01293	4-hydroxybenzaldehyde:NAD+ oxidoreductase	(1) cpd00001[0] + (1) cpd00003[0] + (1) cpd00484[0] <=> (1) cpd00004[0] + (1) cpd00136[0]	-1:cpd00001:0:0:"H2O";-1:cpd00003:0:0:"NAD";-1:cpd00484:0:0:"p-Hydroxybenzaldehyde";1:cpd00004:0:0:"NADH";2:cpd00067:0:0:"H+";1:cpd00136:0:0:"4-Hydroxybenzoate"	0	(1) cpd00001[0] + (1) cpd00003[0] + (1) cpd00484[0] <=> (1) cpd00004[0] + (2) cpd00067[0] + (1) cpd00136[0]	(1) H2O[0] + (1) NAD[0] + (1) p-Hydroxybenzaldehyde[0] <=> (1) NADH[0] + (2) H+[0] + (1) 4-Hydroxybenzoate[0]	=	=	null	null	BiGG:VNDH-2;KEGG:R01293;MetaCyc:HYDROXYBENZALDEHYDE-OXIDATION-NAD-RXN|RXN-13394.c.metaexp.NAD_NADH;PlantCyc:HYDROXYBENZALDEHYDE-OXIDATION-NAD-RXN;iAbaylyiv4:HYDROXYBENZALDEHYDE-OXIDATION-NAD-RXN;E.C.:1.2.1.28|1.2.1.64;name:3-hydroxybenzaldehyde:NAD+ oxidoreductase|4-hydroxybenzaldehyde dehydrogenase|4-hydroxybenzaldehyde:NAD+ oxidoreductase|hydroxybenzaldehyde dehydrogenase|p-hydroxybenzaldehyde dehydrogenase|vanillin:NAD oxidoreductase (4hbald)	null	-9.8	1.18	cpd00001;cpd00003;cpd00004;cpd00067;cpd00136;cpd00484	OK	0	null	null	Primary Database
rxn00958	R01294	4-Hydroxybenzaldehyde:NADP+ oxidoreductase	(1) cpd00001[0] + (1) cpd00006[0] + (1) cpd00484[0] <=> (1) cpd00005[0] + (1) cpd00136[0]	-1:cpd00001:0:0:"H2O";-1:cpd00006:0:0:"NADP";-1:cpd00484:0:0:"p-Hydroxybenzaldehyde";1:cpd00005:0:0:"NADPH";2:cpd00067:0:0:"H+";1:cpd00136:0:0:"4-Hydroxybenzoate"	0	(1) cpd00001[0] + (1) cpd00006[0] + (1) cpd00484[0] <=> (1) cpd00005[0] + (2) cpd00067[0] + (1) cpd00136[0]	(1) H2O[0] + (1) NADP[0] + (1) p-Hydroxybenzaldehyde[0] <=> (1) NADPH[0] + (2) H+[0] + (1) 4-Hydroxybenzoate[0]	=	=	null	null	KEGG:R01294;MetaCyc:HYDROXYBENZALDEHYDE-OXIDATION-NADP-RXN|RXN-13394.c.metaexp.NADP_NADPH;E.C.:1.2.1.7;name:4-Hydroxybenzaldehyde:NADP+ oxidoreductase|NADP-linked benzaldehyde dehydrogenase|benzaldehyde dehydrogenase (NADP)|benzaldehyde dehydrogenase (NADP+)|benzaldehyde:NADP+ oxidoreductase	null	-9.8	1.18	cpd00001;cpd00005;cpd00006;cpd00067;cpd00136;cpd00484	OK	0	null	null	Primary Database
rxn00959	R01295	benzoate,NADPH:oxygen oxidoreductase (4-hydroxylating)	(1) cpd00005[0] + (1) cpd00007[0] + (1) cpd00153[0] <=> (1) cpd00001[0] + (1) cpd00006[0] + (1) cpd00136[0]	-1:cpd00005:0:0:"NADPH";-1:cpd00007:0:0:"O2";-1:cpd00067:0:0:"H+";-1:cpd00153:0:0:"Benzoate";1:cpd00001:0:0:"H2O";1:cpd00006:0:0:"NADP";1:cpd00136:0:0:"4-Hydroxybenzoate"	0	(1) cpd00005[0] + (1) cpd00007[0] + (1) cpd00067[0] + (1) cpd00153[0] => (1) cpd00001[0] + (1) cpd00006[0] + (1) cpd00136[0]	(1) NADPH[0] + (1) O2[0] + (1) H+[0] + (1) Benzoate[0] => (1) H2O[0] + (1) NADP[0] + (1) 4-Hydroxybenzoate[0]	>	>	null	null	KEGG:R01295;MetaCyc:BENZOATE-4-MONOOXYGENASE-RXN;E.C.:1.14.13.12;name:benzoate 4-hydroxylase|benzoate 4-monooxygenase|benzoate,NADPH:oxygen oxidoreductase (4-hydroxylating)|benzoate,NADPH:oxygen oxidoreductase(4-hydroxylating)|benzoate-p-hydroxylase|benzoic 4-hydroxylase|benzoic acid 4-hydroxylase|p-hydroxybenzoate hydroxylase	null	-95.83	1.31	cpd00001;cpd00005;cpd00006;cpd00007;cpd00067;cpd00136;cpd00153	OK	0	rxn19225	null	Primary Database
rxn00960	R01296	4-hydroxybenzoate,NADH:oxygen oxidoreductase (3-hydroxylating)	(1) cpd00004[0] + (1) cpd00007[0] + (1) cpd00136[0] <=> (1) cpd00001[0] + (1) cpd00003[0] + (1) cpd00197[0]	-1:cpd00004:0:0:"NADH";-1:cpd00007:0:0:"O2";-1:cpd00067:0:0:"H+";-1:cpd00136:0:0:"4-Hydroxybenzoate";1:cpd00001:0:0:"H2O";1:cpd00003:0:0:"NAD";1:cpd00197:0:0:"Protocatechuate"	0	(1) cpd00004[0] + (1) cpd00007[0] + (1) cpd00067[0] + (1) cpd00136[0] => (1) cpd00001[0] + (1) cpd00003[0] + (1) cpd00197[0]	(1) NADH[0] + (1) O2[0] + (1) H+[0] + (1) 4-Hydroxybenzoate[0] => (1) H2O[0] + (1) NAD[0] + (1) Protocatechuate[0]	>	>	null	null	KEGG:R01296;MetaCyc:1.14.13.33-RXN.c.metaexp.NAD_NADH;E.C.:1.14.13.33;name:4-hydroxybenzoate 3-hydroxylase|4-hydroxybenzoate 3-monooxygenase (reduced nicotinamide adenine dinucleotide (phosphate))|4-hydroxybenzoate 3-monooxygenase [NAD(P)H]|4-hydroxybenzoate,NAD(P)H:oxygen oxidoreductase (3-hydroxylating)|4-hydroxybenzoate,NADH:oxygen oxidoreductase (3-hydroxylating)|4-hydroxybenzoate-3-hydroxylase	null	-95.83	1.31	cpd00001;cpd00003;cpd00004;cpd00007;cpd00067;cpd00136;cpd00197	OK	0	null	null	Primary Database
rxn00961	R01297	4-hydroxybenzoate,NADH:oxygen oxidoreductase (1-hydroxylating, decarboxylating)	(1) cpd00004[0] + (1) cpd00007[0] + (1) cpd00136[0] <=> (1) cpd00001[0] + (1) cpd00003[0] + (1) cpd00011[0] + (1) cpd00415[0]	-1:cpd00004:0:0:"NADH";-1:cpd00007:0:0:"O2";-2:cpd00067:0:0:"H+";-1:cpd00136:0:0:"4-Hydroxybenzoate";1:cpd00001:0:0:"H2O";1:cpd00003:0:0:"NAD";1:cpd00011:0:0:"CO2";1:cpd00415:0:0:"Quinol"	0	(1) cpd00004[0] + (1) cpd00007[0] + (2) cpd00067[0] + (1) cpd00136[0] => (1) cpd00001[0] + (1) cpd00003[0] + (1) cpd00011[0] + (1) cpd00415[0]	(1) NADH[0] + (1) O2[0] + (2) H+[0] + (1) 4-Hydroxybenzoate[0] => (1) H2O[0] + (1) NAD[0] + (1) CO2[0] + (1) Quinol[0]	>	>	null	null	KEGG:R01297;MetaCyc:1.14.13.64-RXN.c.metaexp.NAD_NADH;E.C.:1.14.13.64;name:4-hydroxybenzoate 1-hydroxylase|4-hydroxybenzoate 1-monooxygenase|4-hydroxybenzoate,NAD(P)H:oxygen oxidoreductase (1-hydroxylating, decarboxylating)|4-hydroxybenzoate,NADH:oxygen oxidoreductase (1-hydroxylating,|4-hydroxybenzoate,NADH:oxygen oxidoreductase (1-hydroxylating, decarboxylating)	null	-95.93	1.39	cpd00001;cpd00003;cpd00004;cpd00007;cpd00011;cpd00067;cpd00136;cpd00415	OK	0	null	null	Primary Database
rxn00962	R01298	4-hydroxybenzoate,NADPH:oxygen oxidoreductase (3-hydroxylating)	(1) cpd00005[0] + (1) cpd00007[0] + (1) cpd00136[0] <=> (1) cpd00001[0] + (1) cpd00006[0] + (1) cpd00197[0]	-1:cpd00005:0:0:"NADPH";-1:cpd00007:0:0:"O2";-1:cpd00067:0:0:"H+";-1:cpd00136:0:0:"4-Hydroxybenzoate";1:cpd00001:0:0:"H2O";1:cpd00006:0:0:"NADP";1:cpd00197:0:0:"Protocatechuate"	0	(1) cpd00005[0] + (1) cpd00007[0] + (1) cpd00067[0] + (1) cpd00136[0] => (1) cpd00001[0] + (1) cpd00006[0] + (1) cpd00197[0]	(1) NADPH[0] + (1) O2[0] + (1) H+[0] + (1) 4-Hydroxybenzoate[0] => (1) H2O[0] + (1) NADP[0] + (1) Protocatechuate[0]	>	>	null	null	BiGG:4HBHYOX|POBA;KEGG:R01298;MetaCyc:1.14.13.33-RXN.c.metaexp.NADP_NADPH|4-HYDROXYBENZOATE-3-MONOOXYGENASE-RXN;iAbaylyiv4:4-HYDROXYBENZOATE-3-MONOOXYGENASE-RXN;iJN746:4HBHYOX;E.C.:1.14.13.2|1.14.13.33;name:4-hydroxybenzoate 3-hydroxylase|4-hydroxybenzoate 3-monooxygenase|4-hydroxybenzoate monooxygenase|4-hydroxybenzoate,NADPH:oxygen oxidoreductase (3-hydroxylating)|4-hydroxybenzoic hydroxylase|p-hydroxybenzoate hydrolyase|p-hydroxybenzoate hydroxylase|p-hydroxybenzoate-3-hydroxylase|p-hydroxybenzoic acid hydrolase|p-hydroxybenzoic acid hydroxylase|p-hydroxybenzoic hydroxylase	null	-95.83	1.31	cpd00001;cpd00005;cpd00006;cpd00007;cpd00067;cpd00136;cpd00197	OK	0	null	null	Primary Database
rxn00963	R01299	4-hydroxybenzoate,NADPH:oxygen oxidoreductase (1-hydroxylating, decarboxylating)	(1) cpd00005[0] + (1) cpd00007[0] + (1) cpd00136[0] <=> (1) cpd00001[0] + (1) cpd00006[0] + (1) cpd00011[0] + (1) cpd00415[0]	-1:cpd00005:0:0:"NADPH";-1:cpd00007:0:0:"O2";-2:cpd00067:0:0:"H+";-1:cpd00136:0:0:"4-Hydroxybenzoate";1:cpd00001:0:0:"H2O";1:cpd00006:0:0:"NADP";1:cpd00011:0:0:"CO2";1:cpd00415:0:0:"Quinol"	0	(1) cpd00005[0] + (1) cpd00007[0] + (2) cpd00067[0] + (1) cpd00136[0] => (1) cpd00001[0] + (1) cpd00006[0] + (1) cpd00011[0] + (1) cpd00415[0]	(1) NADPH[0] + (1) O2[0] + (2) H+[0] + (1) 4-Hydroxybenzoate[0] => (1) H2O[0] + (1) NADP[0] + (1) CO2[0] + (1) Quinol[0]	>	>	null	null	KEGG:R01299;MetaCyc:1.14.13.64-RXN.c.metaexp.NADP_NADPH;E.C.:1.14.13.64;name:4-hydroxybenzoate 1-hydroxylase|4-hydroxybenzoate 1-monooxygenase|4-hydroxybenzoate,NAD(P)H:oxygen oxidoreductase (1-hydroxylating, decarboxylating)|4-hydroxybenzoate,NADPH:oxygen oxidoreductase (1-hydroxylating,|4-hydroxybenzoate,NADPH:oxygen oxidoreductase (1-hydroxylating, decarboxylating)	null	-95.93	1.39	cpd00001;cpd00005;cpd00006;cpd00007;cpd00011;cpd00067;cpd00136;cpd00415	OK	0	null	null	Primary Database
rxn00964	R01300	4-Hydroxybenzoate:CoA ligase (AMP-forming)	(1) cpd00002[0] + (1) cpd00010[0] + (1) cpd00136[0] <=> (1) cpd00012[0] + (1) cpd00018[0] + (1) cpd01892[0]	-1:cpd00002:0:0:"ATP";-1:cpd00010:0:0:"CoA";-1:cpd00136:0:0:"4-Hydroxybenzoate";1:cpd00012:0:0:"PPi";1:cpd00018:0:0:"AMP";1:cpd01892:0:0:"4-Hydroxybenzoyl-CoA"	0	(1) cpd00002[0] + (1) cpd00010[0] + (1) cpd00136[0] => (1) cpd00012[0] + (1) cpd00018[0] + (1) cpd01892[0]	(1) ATP[0] + (1) CoA[0] + (1) 4-Hydroxybenzoate[0] => (1) PPi[0] + (1) AMP[0] + (1) 4-Hydroxybenzoyl-CoA[0]	>	>	null	null	KEGG:R01300;MetaCyc:4-HYDROXYBENZOATE--COA-LIGASE-RXN;E.C.:6.2.1.27;name:4-Hydroxybenzoate:CoA ligase (AMP-forming)|4-hydroxybenzoate-CoA ligase|4-hydroxybenzoate-CoA synthetase|4-hydroxybenzoate-coenzyme A ligase (AMP-forming)|4-hydroxybenzoate:CoA ligase (AMP-forming)|4-hydroxybenzoyl coenzyme A synthetase|4-hydroxybenzoyl-CoA ligase	null	-21.55	1.23	cpd00002;cpd00010;cpd00012;cpd00018;cpd00136;cpd01892	OK	0	null	HB	Primary Database
rxn00965	R01301	4-Hydroxybenzoyl-CoA hydrolase	(1) cpd00001[0] + (1) cpd01892[0] <=> (1) cpd00010[0] + (1) cpd00136[0]	-1:cpd00001:0:0:"H2O";-1:cpd01892:0:0:"4-Hydroxybenzoyl-CoA";1:cpd00010:0:0:"CoA";2:cpd00067:0:0:"H+";1:cpd00136:0:0:"4-Hydroxybenzoate"	0	(1) cpd00001[0] + (1) cpd01892[0] => (1) cpd00010[0] + (2) cpd00067[0] + (1) cpd00136[0]	(1) H2O[0] + (1) 4-Hydroxybenzoyl-CoA[0] => (1) CoA[0] + (2) H+[0] + (1) 4-Hydroxybenzoate[0]	>	>	null	null	AraCyc:3.1.2.23-RXN;BiGG:4HBTE;BrachyCyc:3.1.2.23-RXN;KEGG:R01301;MetaCyc:3.1.2.23-RXN;E.C.:3.1.2.23;name:4-Hydroxybenzoyl-CoA hydrolase|4-hydroxybenzoyl-CoA hydrolase|4-hydroxybenzoyl-CoA thioesterase	null	-5.76	1.21	cpd00001;cpd00010;cpd00067;cpd00136;cpd01892	OK	0	null	HB	Primary Database
rxn00966	R01302	chorismate pyruvate-lyase (4-hydroxybenzoate-forming)	(1) cpd00020[0] + (1) cpd00136[0] <=> (1) cpd00216[0]	-1:cpd00020:0:0:"Pyruvate";-1:cpd00136:0:0:"4-Hydroxybenzoate";1:cpd00216:0:0:"Chorismate"	0	(1) cpd00020[0] + (1) cpd00136[0] <= (1) cpd00216[0]	(1) Pyruvate[0] + (1) 4-Hydroxybenzoate[0] <= (1) Chorismate[0]	<	<	null	null	BiGG:CHRPL|TRP2_2|TRP3_3;ChlamyCyc:CHORPYRLY-RXN;EcoCyc:CHORPYRLY-RXN;KEGG:R01302;MetaCyc:CHORPYRLY-RXN;E.C.:4.1.3.40;name:CL|CPL|Chorismate pyruvate lyase|UbiC|chorismate lyase|chorismate pyruvate-lyase (4-hydroxybenzoate-forming)	null	35.73	1.59	cpd00020;cpd00136;cpd00216	OK	0	null	null	Primary Database
rxn00967	R01304	UDP-glucose:4-hydroxybenzoate 4-O-beta-D-glucosyltransferase	(1) cpd00026[0] + (1) cpd00136[0] <=> (1) cpd00014[0] + (1) cpd02476[0]	-1:cpd00026:0:0:"UDP-glucose";-1:cpd00136:0:0:"4-Hydroxybenzoate";1:cpd00014:0:0:"UDP";1:cpd02476:0:0:"4-(beta-D-Glucosyloxy)benzoate"	0	(1) cpd00026[0] + (1) cpd00136[0] <=> (1) cpd00014[0] + (1) cpd02476[0]	(1) UDP-glucose[0] + (1) 4-Hydroxybenzoate[0] <=> (1) UDP[0] + (1) 4-(beta-D-Glucosyloxy)benzoate[0]	=	=	null	null	KEGG:R01304;MetaCyc:2.4.1.194-RXN.c.metaexp.CPD-12575;E.C.:2.4.1.194;name:4-hydroxybenzoate 4-O-beta-D-glucosyltransferase|HBA glucosyltransferase|PHB glucosyltransferase|PHB-O-glucosyltransferase|UDP-glucose:4-(beta-D-glucopyranosyloxy)benzoic acid glucosyltransferase|UDP-glucose:4-hydroxybenzoate 4-O-beta-D-glucosyltransferase|UDPglucose:4-hydroxybenzoate 4-O-beta-D-glucosyltransferase|p-hydroxybenzoate glucosyltransferase|uridine diphosphoglucose-4-hydroxybenzoate glucosyltransferase	null	-1.7	0.63	cpd00014;cpd00026;cpd00136;cpd02476	OK	0	null	null	Primary Database
rxn00968	R01305	2,4'-dihydroxyacetophenone oxidoreductase (C-C-bond-cleaving)	(1) cpd00007[0] + (1) cpd02300[0] <=> (1) cpd00047[0] + (1) cpd00136[0]	-1:cpd00007:0:0:"O2";-1:cpd02300:0:0:"Resacetophenone";1:cpd00047:0:0:"Formate";2:cpd00067:0:0:"H+";1:cpd00136:0:0:"4-Hydroxybenzoate"	0	(1) cpd00007[0] + (1) cpd02300[0] => (1) cpd00047[0] + (2) cpd00067[0] + (1) cpd00136[0]	(1) O2[0] + (1) Resacetophenone[0] => (1) Formate[0] + (2) H+[0] + (1) 4-Hydroxybenzoate[0]	>	>	null	null	KEGG:R01305;MetaCyc:1.13.11.41-RXN;E.C.:1.13.11.41;name:(4-hydroxybenzoyl)methanol oxygenase|2,4'-dihydroxyacetophenone dioxygenase|2,4'-dihydroxyacetophenone oxidoreductase (C-C-bond-cleaving)	null	-121.7	0.75	cpd00007;cpd00047;cpd00067;cpd00136;cpd02300	OK	0	null	null	Primary Database
rxn00969	4-Chlorobenzoate chlorohydrolase	4-Chlorobenzoate chlorohydrolase	(1) cpd00001[0] + (1) cpd01582[0] <=> (1) cpd00136[0]	-1:cpd00001:0:0:"H2O";-1:cpd01582:0:0:"4-Chlorobenzoate";1:cpd00067:0:0:"H+";1:cpd00136:0:0:"4-Hydroxybenzoate"	0	(1) cpd00001[0] + (1) cpd01582[0] <=> (1) cpd00067[0] + (1) cpd00136[0]	(1) H2O[0] + (1) 4-Chlorobenzoate[0] <=> (1) H+[0] + (1) 4-Hydroxybenzoate[0]	<	=	null	null	null	null	13.037	0.666303	cpd00001;cpd00067;cpd00136;cpd01582	MI:Cl:-1|CI:1	0	null	null	Orphan
rxn00970	R01308	R01308	(1) cpd00004[0] + (1) cpd00029[0] + (1) cpd00136[0] <=> (2) cpd00001[0] + (1) cpd00003[0] + (1) cpd00604[0]	-1:cpd00004:0:0:"NADH";-1:cpd00029:0:0:"Acetate";-2:cpd00067:0:0:"H+";-1:cpd00136:0:0:"4-Hydroxybenzoate";2:cpd00001:0:0:"H2O";1:cpd00003:0:0:"NAD";1:cpd00604:0:0:"4-Coumarate"	0	(1) cpd00004[0] + (1) cpd00029[0] + (2) cpd00067[0] + (1) cpd00136[0] <= (2) cpd00001[0] + (1) cpd00003[0] + (1) cpd00604[0]	(1) NADH[0] + (1) Acetate[0] + (2) H+[0] + (1) 4-Hydroxybenzoate[0] <= (2) H2O[0] + (1) NAD[0] + (1) 4-Coumarate[0]	<	<	null	null	KEGG:R01308;iRS1563:R_R01308_c;name:	null	9.49	1.66	cpd00001;cpd00003;cpd00004;cpd00029;cpd00067;cpd00136;cpd00604	OK	0	null	null	Primary Database
rxn00971	R01322	Citrate:CoA ligase (ADP-forming)	(1) cpd00002[0] + (1) cpd00010[0] + (1) cpd00137[0] <=> (1) cpd00008[0] + (1) cpd00009[0] + (1) cpd00442[0]	-1:cpd00002:0:0:"ATP";-1:cpd00010:0:0:"CoA";-1:cpd00067:0:0:"H+";-1:cpd00137:0:0:"Citrate";1:cpd00008:0:0:"ADP";1:cpd00009:0:0:"Phosphate";1:cpd00442:0:0:"(3S)-Citryl-CoA"	0	(1) cpd00002[0] + (1) cpd00010[0] + (1) cpd00067[0] + (1) cpd00137[0] <=> (1) cpd00008[0] + (1) cpd00009[0] + (1) cpd00442[0]	(1) ATP[0] + (1) CoA[0] + (1) H+[0] + (1) Citrate[0] <=> (1) ADP[0] + (1) Phosphate[0] + (1) (3S)-Citryl-CoA[0]	=	=	null	null	KEGG:R01322;MetaCyc:CITRATE--COA-LIGASE-RXN;E.C.:6.2.1.18;name:Citrate:CoA ligase (ADP-forming)|citrate thiokinase|citrate-CoA ligase|citrate:CoA ligase|citrate:CoA ligase (ADP-forming)|citryl-CoA synthetase	null	-1.06	1.21	cpd00002;cpd00008;cpd00009;cpd00010;cpd00067;cpd00137;cpd00442	OK	0	null	HB	Primary Database
rxn00972	R01323	Acetyl-CoA:citrate CoA-transferase	(1) cpd00022[0] + (1) cpd00137[0] <=> (1) cpd00029[0] + (1) cpd00442[0]	-1:cpd00022:0:0:"Acetyl-CoA";-1:cpd00067:0:0:"H+";-1:cpd00137:0:0:"Citrate";1:cpd00029:0:0:"Acetate";1:cpd00442:0:0:"(3S)-Citryl-CoA"	0	(1) cpd00022[0] + (1) cpd00067[0] + (1) cpd00137[0] <=> (1) cpd00029[0] + (1) cpd00442[0]	(1) Acetyl-CoA[0] + (1) H+[0] + (1) Citrate[0] <=> (1) Acetate[0] + (1) (3S)-Citryl-CoA[0]	=	=	null	null	KEGG:R01323;MetaCyc:2.8.3.10-RXN;E.C.:2.8.3.10;name:Acetyl-CoA:citrate CoA-transferase|acetyl-CoA:citrate CoA-transferase|citrate CoA-transferase	null	-1.54	0.52	cpd00022;cpd00029;cpd00067;cpd00137;cpd00442	OK	0	null	HB	Primary Database
rxn00973	R01324	citrate hydroxymutase	(1) cpd00137[0] <=> (1) cpd00260[0]	-1:cpd00137:0:0:"Citrate";1:cpd00260:0:0:"Isocitrate"	0	(1) cpd00137[0] <=> (1) cpd00260[0]	(1) Citrate[0] <=> (1) Isocitrate[0]	=	=	null	null	AlgaGEM:R_R01324_c|R_R01324_m;BiGG:ACO1|ACONT|ACONTm|YJL200C;JM_Creinhardtii:JM_Cre_45|JM_Cre_46;JP_Creinhardtii_MSB:R_ACONT|R_ACONTm|R_ACONTx;KEGG:R01324;E.C.:4.2.1.3;name:Aconitate hydratase|aconitase|citrate hydro-lyase|citrate hydroxymutase	null	1.42	0.44	cpd00137;cpd00260	OK	0	rxn30082;rxn34190;rxn35518	null	Primary Database
rxn00974	R01325	citrate hydro-lyase (cis-aconitate-forming)	(1) cpd00137[0] <=> (1) cpd00001[0] + (1) cpd00331[0]	-1:cpd00137:0:0:"Citrate";1:cpd00001:0:0:"H2O";1:cpd00331:0:0:"cis-Aconitate"	0	(1) cpd00137[0] <=> (1) cpd00001[0] + (1) cpd00331[0]	(1) Citrate[0] <=> (1) H2O[0] + (1) cis-Aconitate[0]	=	=	null	null	AraCyc:ACONITATEDEHYDR-RXN;BiGG:ACONTa;BrachyCyc:ACONITATEDEHYDR-RXN;KEGG:R01325;MetaCyc:ACONITATEDEHYDR-RXN|CITRATE-DEHYDRATASE-RXN;E.C.:4.2.1.3|4.2.1.4;name:2-methylaconitate hydratase|AcnB|AconDHatase|Aconitate hydratase|aconitase|aconitase (citrate hydro-lyase)|aconitase (half-reaction A, Citrate hydro-lyase)|aconitate hydratase|aconitate hydratase, putative / citrate hydro-lyase/aconitase, putative|cis-aconitase|citrate hydro-lyase|citrate hydro-lyase (cis-aconitate-forming)|citrate(isocitrate) hydro-lyase|citrate(isocitrate) hydro-lyase (cis-aconitate-forming)	null	1.47	0.9	cpd00001;cpd00137;cpd00331	OK	0	rxn19039;rxn31223;rxn33227;rxn33231	null	Primary Database
rxn00975	R01326	ATP:D-mannose 6-phosphotransferase	(1) cpd00002[0] + (1) cpd00138[0] <=> (1) cpd00008[0] + (1) cpd00235[0]	-1:cpd00002:0:0:"ATP";-1:cpd00138:0:0:"D-Mannose";1:cpd00008:0:0:"ADP";1:cpd00067:0:0:"H+";1:cpd00235:0:0:"D-mannose-6-phosphate"	0	(1) cpd00002[0] + (1) cpd00138[0] => (1) cpd00008[0] + (1) cpd00067[0] + (1) cpd00235[0]	(1) ATP[0] + (1) D-Mannose[0] => (1) ADP[0] + (1) H+[0] + (1) D-mannose-6-phosphate[0]	>	>	null	null	AlgaGEM:R_R01326_c;AraGEM:R_R01326_c;BiGG:GLK1_2|HEX4|HXK1_3|HXK2_3;DF_Athaliana:reac_1295;KEGG:R01326;E.C.:2.7.1.1|2.7.1.7;name:ATP:D-mannose 6-phosphotransferase|hexokinase (D-mannose:ATP)	null	-14.03	0.24	cpd00002;cpd00008;cpd00067;cpd00138;cpd00235	OK	0	rxn32484;rxn32488	HB	Primary Database
rxn00976	R01327	ITP:D-mannose 6-phosphotransferase	(1) cpd00068[0] + (1) cpd00138[0] <=> (1) cpd00090[0] + (1) cpd00235[0]	-1:cpd00068:0:0:"ITP";-1:cpd00138:0:0:"D-Mannose";1:cpd00067:0:0:"H+";1:cpd00090:0:0:"IDP";1:cpd00235:0:0:"D-mannose-6-phosphate"	0	(1) cpd00068[0] + (1) cpd00138[0] => (1) cpd00067[0] + (1) cpd00090[0] + (1) cpd00235[0]	(1) ITP[0] + (1) D-Mannose[0] => (1) H+[0] + (1) IDP[0] + (1) D-mannose-6-phosphate[0]	>	>	null	null	KEGG:R01327;E.C.:2.7.1.1;name:ITP:D-mannose 6-phosphotransferase	null	-14.03	0.24	cpd00067;cpd00068;cpd00090;cpd00138;cpd00235	OK	0	null	HB	Primary Database
rxn00977	R01329	Epimelibiose galactohydrolase	(1) cpd00001[0] + (1) cpd03196[0] <=> (1) cpd00108[0] + (1) cpd00138[0]	-1:cpd00001:0:0:"H2O";-1:cpd03196:0:0:"Epimelibiose";1:cpd00108:0:0:"Galactose";1:cpd00138:0:0:"D-Mannose"	0	(1) cpd00001[0] + (1) cpd03196[0] => (1) cpd00108[0] + (1) cpd00138[0]	(1) H2O[0] + (1) Epimelibiose[0] => (1) Galactose[0] + (1) D-Mannose[0]	>	>	null	null	AlgaGEM:R_R01329_c;AraGEM:R_R01329_c;BiGG:EPMGH|YBR184W_5;JP_Creinhardtii_MSB:R_EMGH;KEGG:R01329|R06142;E.C.:3.2.1.22;name:Alpha-galactosidase|Epimelibiose galactohydrolase|epimelibiose galactohydrolase	null	-3.11	0.69	cpd00001;cpd00108;cpd00138;cpd03196	OK	0	rxn34769	null	Primary Database
rxn00978	R01330	dATP:D-mannose 6-phosphotransferase	(1) cpd00115[0] + (1) cpd00138[0] <=> (1) cpd00177[0] + (1) cpd00235[0]	-1:cpd00115:0:0:"dATP";-1:cpd00138:0:0:"D-Mannose";1:cpd00067:0:0:"H+";1:cpd00177:0:0:"dADP";1:cpd00235:0:0:"D-mannose-6-phosphate"	0	(1) cpd00115[0] + (1) cpd00138[0] => (1) cpd00067[0] + (1) cpd00177[0] + (1) cpd00235[0]	(1) dATP[0] + (1) D-Mannose[0] => (1) H+[0] + (1) dADP[0] + (1) D-mannose-6-phosphate[0]	>	>	null	null	KEGG:R01330;iRS1563:R_R01330_c;E.C.:2.7.1.1;name:dATP:D-mannose 6-phosphotransferase	null	-14.03	0.24	cpd00067;cpd00115;cpd00138;cpd00177;cpd00235	OK	0	null	HB	Primary Database
rxn00979	R01333	glycolaldehyde:NAD+ oxidoreductase	(1) cpd00001[0] + (1) cpd00003[0] + (1) cpd00229[0] <=> (1) cpd00004[0] + (1) cpd00139[0]	-1:cpd00001:0:0:"H2O";-1:cpd00003:0:0:"NAD";-1:cpd00229:0:0:"Glycolaldehyde";1:cpd00004:0:0:"NADH";2:cpd00067:0:0:"H+";1:cpd00139:0:0:"Glycolate"	0	(1) cpd00001[0] + (1) cpd00003[0] + (1) cpd00229[0] <=> (1) cpd00004[0] + (2) cpd00067[0] + (1) cpd00139[0]	(1) H2O[0] + (1) NAD[0] + (1) Glycolaldehyde[0] <=> (1) NADH[0] + (2) H+[0] + (1) Glycolate[0]	=	=	null	null	AraCyc:GLYCOLALD-DEHYDROG-RXN;BiGG:GCALDD|GCALDDr;EcoCyc:GLYCOLALD-DEHYDROG-RXN;KEGG:R01333;MetaCyc:GLYCOLALD-DEHYDROG-RXN;E.C.:1.2.1.21;name:Glycolaldehyde dehydrogenase|Glycolaldehydedehydrogenase|glycol aldehyde dehydrogenase|glycolaldehyde dehydrogenase|glycolaldehyde:NAD+ oxidoreductase	null	-9.8	1.18	cpd00001;cpd00003;cpd00004;cpd00067;cpd00139;cpd00229	OK	0	rxn31785	null	Primary Database
rxn00980	R01334	2-Phosphoglycolate phosphohydrolase	(1) cpd00001[0] + (1) cpd00727[0] <=> (1) cpd00009[0] + (1) cpd00139[0]	-1:cpd00001:0:0:"H2O";-1:cpd00727:0:0:"2-Phosphoglycolate";1:cpd00009:0:0:"Phosphate";1:cpd00139:0:0:"Glycolate"	0	(1) cpd00001[0] + (1) cpd00727[0] <=> (1) cpd00009[0] + (1) cpd00139[0]	(1) H2O[0] + (1) 2-Phosphoglycolate[0] <=> (1) Phosphate[0] + (1) Glycolate[0]	=	=	null	null	AraCyc:GPH-RXN;BiGG:PGLYCP;BrachyCyc:GPH-RXN;KEGG:R01334;MetaCyc:GPH-RXN;E.C.:3.1.3.18;name:2-Phosphoglycolate phosphohydrolase|2-phosphoglycolate phosphatase|2-phosphoglycolate phosphohydrolase|P-glycolate phosphatase|Phosphoglycolate phosphatase|phosphoglycolate hydrolase|phosphoglycolate phosphatase|phosphoglycollate phosphatase	null	7.21	0.74	cpd00001;cpd00009;cpd00139;cpd00727	OK	0	rxn19871;rxn34260;rxn35247	HB	Primary Database
rxn00981	R01336	carboxymethyloxysuccinate glycolate-lyase (fumarate-forming)	(1) cpd02266[0] <=> (1) cpd00106[0] + (1) cpd00139[0]	-1:cpd02266:0:0:"Carboxymethyloxysuccinate";1:cpd00106:0:0:"Fumarate";1:cpd00139:0:0:"Glycolate"	0	(1) cpd02266[0] <=> (1) cpd00106[0] + (1) cpd00139[0]	(1) Carboxymethyloxysuccinate[0] <=> (1) Fumarate[0] + (1) Glycolate[0]	=	=	null	null	KEGG:R01336;MetaCyc:CARBOXYMETHYLOXYSUCCINATE-LYASE-RXN;E.C.:4.2.99.12;name:Carboxymethyloxysuccinate glycolate-lyase|carbon-oxygen lyase|carboxymethyloxysuccinate glycolate-lyase|carboxymethyloxysuccinate glycolate-lyase (fumarate-forming)|carboxymethyloxysuccinate lyase	null	-2.5	0.82	cpd00106;cpd00139;cpd02266	OK	0	null	null	Primary Database
rxn00982	R01349	S-Adenosyl-L-methionine:fatty-acid O-methyltransferase	(1) cpd00017[0] + (1) cpd00049[0] <=> (1) cpd00019[0] + (1) cpd02149[0]	-1:cpd00017:0:0:"S-Adenosyl-L-methionine";-1:cpd00049:0:0:"Carboxylic acid";1:cpd00019:0:0:"S-Adenosyl-homocysteine";1:cpd02149:0:0:"Fatty acid methyl ester"	0	(1) cpd00017[0] + (1) cpd00049[0] => (1) cpd00019[0] + (1) cpd02149[0]	(1) S-Adenosyl-L-methionine[0] + (1) Carboxylic acid[0] => (1) S-Adenosyl-homocysteine[0] + (1) Fatty acid methyl ester[0]	>	>	null	null	KEGG:R01349;E.C.:2.1.1.15;name:S-Adenosyl-L-methionine:fatty-acid O-methyltransferase	null	-14.86	2.22	cpd00017;cpd00019;cpd00049;cpd02149	OK	0	null	null	Primary Database
rxn00983	R01351	1-acylglycerol acylhydrolase	(1) cpd00001[0] + (1) cpd01297[0] <=> (1) cpd00049[0] + (1) cpd00100[0]	-1:cpd00001:0:0:"H2O";-1:cpd01297:0:0:"Glyceride";1:cpd00049:0:0:"Carboxylic acid";1:cpd00067:0:0:"H+";1:cpd00100:0:0:"Glycerol"	0	(1) cpd00001[0] + (1) cpd01297[0] <=> (1) cpd00049[0] + (1) cpd00067[0] + (1) cpd00100[0]	(1) H2O[0] + (1) Glyceride[0] <=> (1) Carboxylic acid[0] + (1) H+[0] + (1) Glycerol[0]	=	=	null	null	AlgaGEM:R_R01351_c;KEGG:R01351|R07293;iRS1563:R_R01351_c;E.C.:3.1.1.23|3.1.1.79;name:1-acylglycerol acylhydrolase|Glycerol-ester acylhydrolase|monoacylglycerol acylhydrolase	null	7.39	0.68	cpd00001;cpd00049;cpd00067;cpd00100;cpd01297	OK	0	rxn15667	null	Primary Database
rxn00984	R01352	2-acylglycerol acylhydrolase	(1) cpd00001[0] + (1) cpd01431[0] <=> (1) cpd00049[0] + (1) cpd00100[0]	-1:cpd00001:0:0:"H2O";-1:cpd01431:0:0:"2-Glyceride";1:cpd00049:0:0:"Carboxylic acid";1:cpd00067:0:0:"H+";1:cpd00100:0:0:"Glycerol"	0	(1) cpd00001[0] + (1) cpd01431[0] <=> (1) cpd00049[0] + (1) cpd00067[0] + (1) cpd00100[0]	(1) H2O[0] + (1) 2-Glyceride[0] <=> (1) Carboxylic acid[0] + (1) H+[0] + (1) Glycerol[0]	=	=	null	null	KEGG:R01352;iRS1563:R_R01352_c;E.C.:3.1.1.23;name:2-acylglycerol acylhydrolase|Glycerol-ester acylhydrolase	null	7.39	0.68	cpd00001;cpd00049;cpd00067;cpd00100;cpd01431	OK	0	null	null	Primary Database
rxn00985	R01353	ATP:propanoate phosphotransferase	(1) cpd00002[0] + (1) cpd00141[0] <=> (1) cpd00008[0] + (1) cpd01844[0]	-1:cpd00002:0:0:"ATP";-1:cpd00141:0:0:"Propionate";1:cpd00008:0:0:"ADP";1:cpd01844:0:0:"Propionyl phosphate"	0	(1) cpd00002[0] + (1) cpd00141[0] <=> (1) cpd00008[0] + (1) cpd01844[0]	(1) ATP[0] + (1) Propionate[0] <=> (1) ADP[0] + (1) Propionyl phosphate[0]	=	=	null	null	BiGG:PPAK|PPAKr|PROPP;ChlamyCyc:PROPKIN-RXN|RXN-7958;EcoCyc:PROPKIN-RXN;KEGG:R01353;MetaCyc:PROPKIN-RXN|RXN-7958;E.C.:2.7.2.1|2.7.2.15;name:ATP:propanoate phosphotransferase|PduW|Propionate kinase|TdcD|propionate kinase|propionate/acetate kinase	null	-6.9	0.29	cpd00002;cpd00008;cpd00141;cpd01844	OK	0	rxn28090;rxn28091	HB	Primary Database
rxn00986	R01354	ATP:propanoate adenylyltransferase	(1) cpd00002[0] + (1) cpd00141[0] <=> (1) cpd00012[0] + (1) cpd03560[0]	-1:cpd00002:0:0:"ATP";-1:cpd00141:0:0:"Propionate";1:cpd00012:0:0:"PPi";1:cpd03560:0:0:"Propionyladenylate"	0	(1) cpd00002[0] + (1) cpd00141[0] => (1) cpd00012[0] + (1) cpd03560[0]	(1) ATP[0] + (1) Propionate[0] => (1) PPi[0] + (1) Propionyladenylate[0]	>	>	null	null	JP_Creinhardtii_MSB:R_APAT;KEGG:R01354;TS_Athaliana:rxn642_p;iRS1563:R_R01354_c;iRS1597:R01354_c;E.C.:6.2.1.1|6.2.1.17;name:ATP:propanoate adenyltransferase|ATP:propanoate adenylyltransferase	null	-11.13	0.69	cpd00002;cpd00012;cpd00141;cpd03560	OK	0	rxn33029;rxn35418	HB	Primary Database
rxn00987	R01355	2,3-Dimethylmalate pyruvate-lyase	(1) cpd01705[0] <=> (1) cpd00020[0] + (1) cpd00141[0]	-1:cpd01705:0:0:"2,3-Dimethylmalate";1:cpd00020:0:0:"Pyruvate";1:cpd00141:0:0:"Propionate"	0	(1) cpd01705[0] <=> (1) cpd00020[0] + (1) cpd00141[0]	(1) 2,3-Dimethylmalate[0] <=> (1) Pyruvate[0] + (1) Propionate[0]	=	=	null	null	AraCyc:23-DIMETHYLMALATE-LYASE-RXN;CornCyc:23-DIMETHYLMALATE-LYASE-RXN;KEGG:R01355;MetaCyc:23-DIMETHYLMALATE-LYASE-RXN;E.C.:4.1.3.32;name:(2R,3S)-2,3-dimethylmalate pyruvate-lyase|(2R,3S)-2,3-dimethylmalate pyruvate-lyase (propanoate-forming)|2,3-Dimethylmalate pyruvate-lyase|2,3-dimethylmalate lyase|2,3-dimethylmalate pyruvate-lyase	null	4.98	0.45	cpd00020;cpd00141;cpd01705	OK	0	null	null	Primary Database
rxn00988	R01357	Acetoacetate:CoA ligase (AMP-forming)	(1) cpd00002[0] + (1) cpd00010[0] + (1) cpd00142[0] <=> (1) cpd00012[0] + (1) cpd00018[0] + (1) cpd00279[0]	-1:cpd00002:0:0:"ATP";-1:cpd00010:0:0:"CoA";-1:cpd00142:0:0:"Acetoacetate";1:cpd00012:0:0:"PPi";1:cpd00018:0:0:"AMP";1:cpd00067:0:0:"H+";1:cpd00279:0:0:"Acetoacetyl-CoA"	0	(1) cpd00002[0] + (1) cpd00010[0] + (1) cpd00142[0] => (1) cpd00012[0] + (1) cpd00018[0] + (1) cpd00067[0] + (1) cpd00279[0]	(1) ATP[0] + (1) CoA[0] + (1) Acetoacetate[0] => (1) PPi[0] + (1) AMP[0] + (1) H+[0] + (1) Acetoacetyl-CoA[0]	>	>	null	null	BiGG:ACAC;KEGG:R01357;MetaCyc:ACETOACETATE--COA-LIGASE-RXN;iMO1053-PAO1:ACAC;iMO1056:ACAC;E.C.:6.2.1.16;name:Acetoacetate:CoA ligase (AMP-forming)|acetoacetate-CoA ligase|acetoacetate:CoA ligase (AMP-forming)|acetoacetyl-CoA synthetase	null	-21.55	1.23	cpd00002;cpd00010;cpd00012;cpd00018;cpd00067;cpd00142;cpd00279	OK	0	null	HB	Primary Database
rxn00989	R01358	Acetoacetyl-CoA hydrolase	(1) cpd00001[0] + (1) cpd00279[0] <=> (1) cpd00010[0] + (1) cpd00142[0]	-1:cpd00001:0:0:"H2O";-1:cpd00279:0:0:"Acetoacetyl-CoA";1:cpd00010:0:0:"CoA";1:cpd00067:0:0:"H+";1:cpd00142:0:0:"Acetoacetate"	0	(1) cpd00001[0] + (1) cpd00279[0] => (1) cpd00010[0] + (1) cpd00067[0] + (1) cpd00142[0]	(1) H2O[0] + (1) Acetoacetyl-CoA[0] => (1) CoA[0] + (1) H+[0] + (1) Acetoacetate[0]	>	>	null	null	KEGG:R01358;MetaCyc:ACETOACETYL-COA-HYDROLASE-RXN;E.C.:3.1.2.11;name:Acetoacetyl-CoA hydrolase|acetoacetyl CoA deacylase|acetoacetyl coenzyme A deacylase|acetoacetyl coenzyme A hydrolase|acetoacetyl-CoA hydrolase	null	-5.76	1.21	cpd00001;cpd00010;cpd00067;cpd00142;cpd00279	OK	0	null	null	Primary Database
rxn00990	R01359	Acetoacetyl-CoA:acetate CoA-transferase	(1) cpd00029[0] + (1) cpd00279[0] <=> (1) cpd00022[0] + (1) cpd00142[0]	-1:cpd00029:0:0:"Acetate";-1:cpd00279:0:0:"Acetoacetyl-CoA";1:cpd00022:0:0:"Acetyl-CoA";1:cpd00142:0:0:"Acetoacetate"	0	(1) cpd00029[0] + (1) cpd00279[0] <=> (1) cpd00022[0] + (1) cpd00142[0]	(1) Acetate[0] + (1) Acetoacetyl-CoA[0] <=> (1) Acetyl-CoA[0] + (1) Acetoacetate[0]	=	=	null	null	BiGG:ACACCT;EcoCyc:ACETOACETYL-COA-TRANSFER-RXN;KEGG:R01359;MetaCyc:ACETOACETYL-COA-TRANSFER-RXN;iAF1260:ACACCT;E.C.:2.8.3.-|2.8.3.8;name:Acetoacetyl-CoA:acetate CoA-transferase|acetoacetyl-coa transferase|acetyl-CoA:acetoacetyl-CoA transferase	null	1.54	0.52	cpd00022;cpd00029;cpd00142;cpd00279	OK	0	null	null	Primary Database
rxn00991	R01360	(S)-3-hydroxy-3-methylglutaryl-CoA acetoacetate-lyase (acetyl-CoA-forming)	(1) cpd00292[0] <=> (1) cpd00022[0] + (1) cpd00142[0]	-1:cpd00292:0:0:"HMG-CoA";1:cpd00022:0:0:"Acetyl-CoA";1:cpd00142:0:0:"Acetoacetate"	0	(1) cpd00292[0] <=> (1) cpd00022[0] + (1) cpd00142[0]	(1) HMG-CoA[0] <=> (1) Acetyl-CoA[0] + (1) Acetoacetate[0]	=	=	null	null	AraCyc:HYDROXYMETHYLGLUTARYL-COA-LYASE-RXN;BiGG:HMGL;BrachyCyc:HYDROXYMETHYLGLUTARYL-COA-LYASE-RXN;KEGG:R01360;MetaCyc:HYDROXYMETHYLGLUTARYL-COA-LYASE-RXN;E.C.:4.1.3.4;name:(S)-3-Hydroxy-3-methylglutaryl-CoA acetoacetate-lyase|(S)-3-hydroxy-3-methylglutaryl-CoA acetoacetate-lyase|(S)-3-hydroxy-3-methylglutaryl-CoA acetoacetate-lyase (acetyl-CoA-forming)|3-hydroxy-3-methylglutarate-CoA lyase|3-hydroxy-3-methylglutaryl CoA cleaving enzyme|3-hydroxy-3-methylglutaryl coenzyme A lyase|3-hydroxy-3-methylglutaryl-CoA lyase|HMG-CoA lyase|hydroxymethylglutaryl coenzyme A lyase|hydroxymethylglutaryl coenzyme A-cleaving enzyme|hydroxymethylglutaryl-CoA lyase	null	0.71	0.4	cpd00022;cpd00142;cpd00292	OK	0	rxn27937	null	Primary Database
rxn00992	R01361	(R)-3-Hydroxybutanoate:NAD+ oxidoreductase	(1) cpd00003[0] + (1) cpd00797[0] <=> (1) cpd00004[0] + (1) cpd00142[0]	-1:cpd00003:0:0:"NAD";-1:cpd00797:0:0:"(R)-3-Hydroxybutanoate";1:cpd00004:0:0:"NADH";1:cpd00067:0:0:"H+";1:cpd00142:0:0:"Acetoacetate"	0	(1) cpd00003[0] + (1) cpd00797[0] <=> (1) cpd00004[0] + (1) cpd00067[0] + (1) cpd00142[0]	(1) NAD[0] + (1) (R)-3-Hydroxybutanoate[0] <=> (1) NADH[0] + (1) H+[0] + (1) Acetoacetate[0]	=	=	null	null	AraCyc:3-HYDROXYBUTYRATE-DEHYDROGENASE-RXN;BiGG:3HBUTDH|BDH;BrachyCyc:3-HYDROXYBUTYRATE-DEHYDROGENASE-RXN;KEGG:R01361;MetaCyc:3-HYDROXYBUTYRATE-DEHYDROGENASE-RXN;E.C.:1.1.1.30;name:(R)-3-Hydroxybutanoate:NAD+ oxidoreductase|(R)-3-hydroxybutanoate:NAD+ oxidoreductase|3-D-hydroxybutyrate dehydrogenase|3-Hydroxybutanoate:NAD+ oxidoreductase|3-hydroxybutyrate dehydrogenase|D-(-)-3-hydroxybutyrate dehydrogenase|D-3-hydroxybutyrate dehydrogenase|D-beta-hydroxybutyrate dehydrogenase|NAD-beta-hydroxybutyrate dehydrogenase|beta-hydroxybutyrate dehydrogenase|beta-hydroxybutyric acid dehydrogenase|beta-hydroxybutyric dehydrogenase|hydroxybutyrate oxidoreductase	null	3.76	1.08	cpd00003;cpd00004;cpd00067;cpd00142;cpd00797	OK	0	rxn27539;rxn34633	null	Primary Database
rxn00993	R01364	4-fumarylacetoacetate fumarylhydrolase	(1) cpd00106[0] + (1) cpd00142[0] <=> (1) cpd00001[0] + (1) cpd00780[0]	-1:cpd00067:0:0:"H+";-1:cpd00106:0:0:"Fumarate";-1:cpd00142:0:0:"Acetoacetate";1:cpd00001:0:0:"H2O";1:cpd00780:0:0:"Fumarylacetoacetate"	0	(1) cpd00067[0] + (1) cpd00106[0] + (1) cpd00142[0] <= (1) cpd00001[0] + (1) cpd00780[0]	(1) H+[0] + (1) Fumarate[0] + (1) Acetoacetate[0] <= (1) H2O[0] + (1) Fumarylacetoacetate[0]	<	<	null	null	AraCyc:FUMARYLACETOACETASE-RXN;BiGG:FUMAC|FUMACA|U60;BrachyCyc:FUMARYLACETOACETASE-RXN;KEGG:R01364;MetaCyc:FUMARYLACETOACETASE-RXN;E.C.:3.7.1.2;name:4-Fumarylacetoacetate fumarylhydrola|4-fumarylacetoacetate fumarylhydrolase|Fumarylacetoacetase|beta-diketonase|fumarylacetoacetate hydrolase	null	12.81	0.56	cpd00001;cpd00067;cpd00106;cpd00142;cpd00780	OK	0	rxn33228;rxn33239;rxn38105;rxn38106	null	Primary Database
rxn00994	R01365	Butanoyl-CoA:acetoacetate CoA-transferase	(1) cpd00120[0] + (1) cpd00142[0] <=> (1) cpd00211[0] + (1) cpd00279[0]	-1:cpd00120:0:0:"Butyryl-CoA";-1:cpd00142:0:0:"Acetoacetate";1:cpd00211:0:0:"Butyrate";1:cpd00279:0:0:"Acetoacetyl-CoA"	0	(1) cpd00120[0] + (1) cpd00142[0] <=> (1) cpd00211[0] + (1) cpd00279[0]	(1) Butyryl-CoA[0] + (1) Acetoacetate[0] <=> (1) Butyrate[0] + (1) Acetoacetyl-CoA[0]	=	=	null	null	KEGG:R01365;MetaCyc:2.8.3.9-RXN;E.C.:2.8.3.9;name:Butanoyl-CoA:acetoacetate CoA-transferase|butanoyl-CoA:acetoacetate CoA-transferase|butyrate-acetoacetate CoA-transferase|butyryl coenzyme A-acetoacetate coenzyme A-transferase|butyryl-CoA-acetoacetate CoA-transferase	null	0	2	cpd00120;cpd00142;cpd00211;cpd00279	OK	0	null	null	Primary Database
rxn00995	R01366	Acetoacetate carboxy-lyase (acetone-forming)	(1) cpd00142[0] <=> (1) cpd00011[0] + (1) cpd00178[0]	-1:cpd00067:0:0:"H+";-1:cpd00142:0:0:"Acetoacetate";1:cpd00011:0:0:"CO2";1:cpd00178:0:0:"Acetone"	0	(1) cpd00067[0] + (1) cpd00142[0] => (1) cpd00011[0] + (1) cpd00178[0]	(1) H+[0] + (1) Acetoacetate[0] => (1) CO2[0] + (1) Acetone[0]	>	>	null	null	AraCyc:ACETOACETATE-DECARBOXYLASE-RXN;EcoCyc:ACETOACETATE-DECARBOXYLASE-RXN;KEGG:R01366;MetaCyc:ACETOACETATE-DECARBOXYLASE-RXN;PlantCyc:ACETOACETATE-DECARBOXYLASE-RXN;E.C.:4.1.1.4;name:Acetoacetate carboxy-lyase|Acetoacetate carboxy-lyase (acetone-forming)|acetoacetate carboxy-lyase|acetoacetate carboxy-lyase (acetone-forming)|acetoacetate decarboxylase|acetoacetic acid decarboxylase	null	-7.72	0.75	cpd00011;cpd00067;cpd00142;cpd00178	OK	0	null	null	Primary Database
rxn00996	R01367	Acetoacetate hydro-lyase (3-butynoate-forming)	(1) cpd00142[0] <=> (1) cpd00001[0] + (1) cpd03663[0]	-1:cpd00142:0:0:"Acetoacetate";1:cpd00001:0:0:"H2O";1:cpd03663:0:0:"3-Butynoate"	0	(1) cpd00142[0] <= (1) cpd00001[0] + (1) cpd03663[0]	(1) Acetoacetate[0] <= (1) H2O[0] + (1) 3-Butynoate[0]	<	<	null	null	KEGG:R01367;iRS1563:R_R01367_c;E.C.:4.2.1.27;name:Acetoacetate hydro-lyase|Acetoacetate hydro-lyase (3-butynoate-forming)	null	77.66	5.31	cpd00001;cpd00142;cpd03663	OK	0	null	null	Primary Database
rxn00997	R01370	Phenyllactate:NAD+ oxidoreductase	(1) cpd00003[0] + (1) cpd03331[0] <=> (1) cpd00004[0] + (1) cpd00143[0]	-1:cpd00003:0:0:"NAD";-1:cpd03331:0:0:"PLCT";1:cpd00004:0:0:"NADH";1:cpd00067:0:0:"H+";1:cpd00143:0:0:"Phenylpyruvate"	0	(1) cpd00003[0] + (1) cpd03331[0] <=> (1) cpd00004[0] + (1) cpd00067[0] + (1) cpd00143[0]	(1) NAD[0] + (1) PLCT[0] <=> (1) NADH[0] + (1) H+[0] + (1) Phenylpyruvate[0]	=	=	null	null	KEGG:R01370;iAO358:rll_596;E.C.:1.1.1.222|1.1.1.237;name:Phenyllactate:NAD+ oxidoreductase	null	6.22	1.1	cpd00003;cpd00004;cpd00067;cpd00143;cpd03331	OK	0	null	null	Primary Database
rxn00998	R01371	Phenyllactate:NADP+ oxidoreductase	(1) cpd00006[0] + (1) cpd03331[0] <=> (1) cpd00005[0] + (1) cpd00143[0]	-1:cpd00006:0:0:"NADP";-1:cpd03331:0:0:"PLCT";1:cpd00005:0:0:"NADPH";1:cpd00067:0:0:"H+";1:cpd00143:0:0:"Phenylpyruvate"	0	(1) cpd00006[0] + (1) cpd03331[0] <=> (1) cpd00005[0] + (1) cpd00067[0] + (1) cpd00143[0]	(1) NADP[0] + (1) PLCT[0] <=> (1) NADPH[0] + (1) H+[0] + (1) Phenylpyruvate[0]	=	=	null	null	KEGG:R01371;E.C.:1.1.1.222|1.1.1.237;name:Phenyllactate:NADP+ oxidoreductase	null	6.22	1.1	cpd00005;cpd00006;cpd00067;cpd00143;cpd03331	OK	0	null	null	Primary Database
rxn00999	R01372	Phenylpyruvate:oxygen oxidoreductase (hydroxylating,decarboxylating)	(1) cpd00007[0] + (1) cpd00143[0] <=> (1) cpd00011[0] + (1) cpd03480[0]	-1:cpd00007:0:0:"O2";-1:cpd00143:0:0:"Phenylpyruvate";1:cpd00011:0:0:"CO2";1:cpd03480:0:0:"2-Hydroxyphenylacetate"	0	(1) cpd00007[0] + (1) cpd00143[0] => (1) cpd00011[0] + (1) cpd03480[0]	(1) O2[0] + (1) Phenylpyruvate[0] => (1) CO2[0] + (1) 2-Hydroxyphenylacetate[0]	>	>	null	null	AraCyc:RXN-10815;CornCyc:RXN-10815;KEGG:R01372;MaizeCyc:RXN-10815;MetaCyc:RXN-10815;E.C.:1.13.11.27;name:Phenylpyruvate:oxygen oxidoreductase (hydroxylating,decarboxylating)|phenylpyruvate dioxygenase	null	-109.72	0.84	cpd00007;cpd00011;cpd00143;cpd03480	OK	0	rxn33629;rxn38313;rxn38314	null	Primary Database
rxn01000	R01373	prephenate hydro-lyase (decarboxylating; phenylpyruvate-forming)	(1) cpd00219[0] <=> (1) cpd00001[0] + (1) cpd00011[0] + (1) cpd00143[0]	-1:cpd00067:0:0:"H+";-1:cpd00219:0:0:"Prephenate";1:cpd00001:0:0:"H2O";1:cpd00011:0:0:"CO2";1:cpd00143:0:0:"Phenylpyruvate"	0	(1) cpd00067[0] + (1) cpd00219[0] => (1) cpd00001[0] + (1) cpd00011[0] + (1) cpd00143[0]	(1) H+[0] + (1) Prephenate[0] => (1) H2O[0] + (1) CO2[0] + (1) Phenylpyruvate[0]	>	>	null	null	AraCyc:PREPHENATEDEHYDRAT-RXN;BiGG:PHA2|PPNDH;BrachyCyc:PREPHENATEDEHYDRAT-RXN;KEGG:R01373;MetaCyc:PREPHENATEDEHYDRAT-RXN;E.C.:4.2.1.51|4.2.1.91;name:Prephenate dehydratase|Prephenate hydro-lyase (decarboxylating)|prephenate dehydratase|prephenate hydro-lyase (decarboxylating)|prephenate hydro-lyase (decarboxylating, phenylpyruvate-forming)|prephenate hydro-lyase (decarboxylating; phenylpyruvate-forming)|prephenatedehydratase	null	-29.07	1.65	cpd00001;cpd00011;cpd00067;cpd00143;cpd00219	OK	0	rxn28085;rxn33346	null	Primary Database
rxn01001	R01375	L-Glutamine:phenylpyruvate aminotransferase	(1) cpd00053[0] + (1) cpd00143[0] <=> (1) cpd00066[0] + (1) cpd00695[0]	-1:cpd00053:0:0:"L-Glutamine";-1:cpd00143:0:0:"Phenylpyruvate";1:cpd00066:0:0:"L-Phenylalanine";1:cpd00695:0:0:"2-Oxoglutaramate"	0	(1) cpd00053[0] + (1) cpd00143[0] <=> (1) cpd00066[0] + (1) cpd00695[0]	(1) L-Glutamine[0] + (1) Phenylpyruvate[0] <=> (1) L-Phenylalanine[0] + (1) 2-Oxoglutaramate[0]	=	=	null	null	CornCyc:2.6.1.64-RXN;KEGG:R01375;MetaCyc:2.6.1.64-RXN;PoplarCyc:2.6.1.64-RXN;SoyCyc:2.6.1.64-RXN;E.C.:2.6.1.64;name:L-Glutamine:phenylpyruvate aminotransferase|L-glutamine:phenylpyruvate aminotransferase|glutamine transaminase K|glutamine-phenylpyruvate aminotransferase|glutamine-phenylpyruvate transaminase	null	0	2	cpd00053;cpd00066;cpd00143;cpd00695	OK	0	rxn33389;rxn33390	null	Primary Database
rxn01002	R01376	L-Tryptophan:phenylpyruvate aminotransferase	(1) cpd00065[0] + (1) cpd00143[0] <=> (1) cpd00066[0] + (1) cpd00278[0]	-1:cpd00065:0:0:"L-Tryptophan";-1:cpd00143:0:0:"Phenylpyruvate";1:cpd00066:0:0:"L-Phenylalanine";1:cpd00278:0:0:"Indolepyruvate"	0	(1) cpd00065[0] + (1) cpd00143[0] <=> (1) cpd00066[0] + (1) cpd00278[0]	(1) L-Tryptophan[0] + (1) Phenylpyruvate[0] <=> (1) L-Phenylalanine[0] + (1) Indolepyruvate[0]	=	=	null	null	KEGG:R01376;MetaCyc:2.6.1.28-RXN;iAO358:rll_21|rll_27;E.C.:2.6.1.28;name:L-Tryptophan:phenylpyruvate aminotransferase|L-tryptophan-alpha-ketoisocaproate aminotransferase|L-tryptophan:phenylpyruvate aminotransferase|tryptophan-phenylpyruvate transaminase	null	0	2	cpd00065;cpd00066;cpd00143;cpd00278	OK	0	null	null	Primary Database
rxn01003	R01377	phenylpyruvate carboxy-lyase (phenylacetaldehyde-forming)	(1) cpd00143[0] <=> (1) cpd00011[0] + (1) cpd00464[0]	-1:cpd00067:0:0:"H+";-1:cpd00143:0:0:"Phenylpyruvate";1:cpd00011:0:0:"CO2";1:cpd00464:0:0:"alpha-Tolualdehyde"	0	(1) cpd00067[0] + (1) cpd00143[0] => (1) cpd00011[0] + (1) cpd00464[0]	(1) H+[0] + (1) Phenylpyruvate[0] => (1) CO2[0] + (1) alpha-Tolualdehyde[0]	>	>	null	null	AraCyc:PHENYLPYRUVATE-DECARBOXYLASE-RXN;BiGG:PPYRDC|R01377;KEGG:R01377;MetaCyc:PHENYLPYRUVATE-DECARBOXYLASE-RXN;PlantCyc:PHENYLPYRUVATE-DECARBOXYLASE-RXN;E.C.:4.1.1.-|4.1.1.43|4.1.4.3;name:Decarboxylase|Phenylpyruvate carboxy-lyase|phenylpyruvate carboxy-lyase|phenylpyruvate carboxy-lyase (phenylacetaldehyde-forming)|phenylpyruvate decarboxylase	null	-4.09	0.6	cpd00011;cpd00067;cpd00143;cpd00464	OK	0	rxn20539	null	Primary Database
rxn01004	R01378	Phenylpyruvate keto-enol-isomerase	(1) cpd00143[0] <=> (1) cpd01784[0]	-1:cpd00143:0:0:"Phenylpyruvate";1:cpd01784:0:0:"enol-Phenylpyruvate"	0	(1) cpd00143[0] <=> (1) cpd01784[0]	(1) Phenylpyruvate[0] <=> (1) enol-Phenylpyruvate[0]	=	=	null	null	AraCyc:PHENYLPYRUVATE-TAUTOMERASE-RXN;ChlamyCyc:PHENYLPYRUVATE-TAUTOMERASE-RXN;CornCyc:PHENYLPYRUVATE-TAUTOMERASE-RXN;KEGG:R01378;MetaCyc:PHENYLPYRUVATE-TAUTOMERASE-RXN;E.C.:5.3.2.1;name:Phenylpyruvate keto-enol-isomerase|phenylpyruvate keto-enol-isomerase|phenylpyruvate tautomerase|phenylpyruvic keto-enol isomerase	null	4.95	0.73	cpd00143;cpd01784	OK	0	null	null	Primary Database
rxn01005	R01381	UTP:1-phospho-alpha-D-glucuronate uridylyltransferase	(1) cpd00062[0] + (1) cpd00880[0] <=> (1) cpd00012[0] + (1) cpd00144[0]	-1:cpd00062:0:0:"UTP";-1:cpd00880:0:0:"1-Phospho-alpha-D-glucuronate";1:cpd00012:0:0:"PPi";1:cpd00144:0:0:"UDPglucuronate"	0	(1) cpd00062[0] + (1) cpd00880[0] <=> (1) cpd00012[0] + (1) cpd00144[0]	(1) UTP[0] + (1) 1-Phospho-alpha-D-glucuronate[0] <=> (1) PPi[0] + (1) UDPglucuronate[0]	=	=	null	null	AraCyc:2.7.7.44-RXN;BrachyCyc:2.7.7.44-RXN;ChlamyCyc:2.7.7.44-RXN;KEGG:R01381;MetaCyc:2.7.7.44-RXN;E.C.:2.7.7.44;name:UDP-D-glucuronic acid pyrophosphorylase|UDP-glucuronate pyrophosphorylase|UDP-glucuronic acid pyrophosphorylase|UTP:1-phospho-alpha-D-glucuronate uridylyltransferase|glucuronate-1-phosphate uridylyltransferase|uridine diphosphoglucuronic pyrophosphorylase	null	1.07	0.75	cpd00012;cpd00062;cpd00144;cpd00880	OK	0	null	null	Primary Database
rxn01006	UTP:1-phospho-alpha-D-glucuronate uridylyltransferase	UTP:1-phospho-alpha-D-glucuronate uridylyltransferase	(1) cpd00062[0] + (1) cpd03191[0] <=> (1) cpd00012[0] + (1) cpd00144[0]	-1:cpd00062:0:0:"UTP";-1:cpd03191:0:0:"D-Glucuronate 1-phosphate";1:cpd00012:0:0:"PPi";1:cpd00067:0:0:"H+";1:cpd00144:0:0:"UDPglucuronate"	0	(1) cpd00062[0] + (1) cpd03191[0] <=> (1) cpd00012[0] + (1) cpd00067[0] + (1) cpd00144[0]	(1) UTP[0] + (1) D-Glucuronate 1-phosphate[0] <=> (1) PPi[0] + (1) H+[0] + (1) UDPglucuronate[0]	=	=	null	null	null	null	1.07	0.746895	cpd00012;cpd00062;cpd00067;cpd00144;cpd03191	OK	0	null	HB	Orphan
rxn01007	R01384	UDP-D-glucuronate carboxy-lyase (UDP-D-xylose-forming)	(1) cpd00144[0] <=> (1) cpd00011[0] + (1) cpd00163[0]	-1:cpd00067:0:0:"H+";-1:cpd00144:0:0:"UDPglucuronate";1:cpd00011:0:0:"CO2";1:cpd00163:0:0:"UDP-xylose"	0	(1) cpd00067[0] + (1) cpd00144[0] => (1) cpd00011[0] + (1) cpd00163[0]	(1) H+[0] + (1) UDPglucuronate[0] => (1) CO2[0] + (1) UDP-xylose[0]	>	>	null	null	AraCyc:UDP-GLUCURONATE-DECARBOXYLASE-RXN;BrachyCyc:UDP-GLUCURONATE-DECARBOXYLASE-RXN;ChlamyCyc:UDP-GLUCURONATE-DECARBOXYLASE-RXN;KEGG:R01384;MetaCyc:UDP-GLUCURONATE-DECARBOXYLASE-RXN;E.C.:4.1.1.35;name:UDP-D-glucuronate carboxy-lyase|UDP-D-glucuronate carboxy-lyase (UDP-D-xylose-forming)|UDP-glucuronate decarboxylase|uridine-diphosphoglucuronate decarboxylase	null	-1.29	0.61	cpd00011;cpd00067;cpd00144;cpd00163	OK	0	rxn27409;rxn27410;rxn32977;rxn32978	null	Primary Database
rxn01008	R01385	UDP-glucuronate 4-epimerase	(1) cpd00144[0] <=> (1) cpd00472[0]	-1:cpd00144:0:0:"UDPglucuronate";1:cpd00472:0:0:"UDPgalacturonate"	0	(1) cpd00144[0] <=> (1) cpd00472[0]	(1) UDPglucuronate[0] <=> (1) UDPgalacturonate[0]	=	=	null	null	AraCyc:UDP-GLUCURONATE-4-EPIMERASE-RXN;BiGG:GLCURE;BrachyCyc:UDP-GLUCURONATE-4-EPIMERASE-RXN;KEGG:R01385;MetaCyc:UDP-GLUCURONATE-4-EPIMERASE-RXN;E.C.:5.1.3.6;name:UDP glucuronic epimerase|UDP-D-galacturonic acid 4-epimerase|UDP-galacturonate 4-epimerase|UDP-glucuronate 4-epimerase|UDPglucuronate 4-epimerase|uridine diphospho-D-galacturonic acid|uridine diphosphoglucuronate epimerase|uridine diphosphoglucuronic epimerase	null	0	2	cpd00144;cpd00472	OK	0	rxn33244;rxn33253;rxn33255;rxn38824	null	Primary Database
rxn01009	R01386	UDP-D-glucuronate carboxy-lyase (UDP-D-apiose-forming)	(1) cpd00144[0] <=> (1) cpd00011[0] + (1) cpd01140[0]	-1:cpd00067:0:0:"H+";-1:cpd00144:0:0:"UDPglucuronate";1:cpd00011:0:0:"CO2";1:cpd01140:0:0:"UDP-apiose"	0	(1) cpd00067[0] + (1) cpd00144[0] => (1) cpd00011[0] + (1) cpd01140[0]	(1) H+[0] + (1) UDPglucuronate[0] => (1) CO2[0] + (1) UDP-apiose[0]	>	>	null	null	AraCyc:RXN-7770;CornCyc:RXN-7770;KEGG:R01386;MetaCyc:RXN-7770;PlantCyc:RXN-7770;E.C.:4.1.1.-;name:UDP-D-glucuronate carboxy-lyase (UDP-D-apiose-forming)	null	-2.18	0.96	cpd00011;cpd00067;cpd00144;cpd01140	OK	0	null	null	Primary Database
rxn01010	R01387	UDP-glucuronate 5'-epimerase	(1) cpd00144[0] <=> (1) cpd01556[0]	-1:cpd00144:0:0:"UDPglucuronate";1:cpd01556:0:0:"UDP-L-iduronate"	0	(1) cpd00144[0] <=> (1) cpd01556[0]	(1) UDPglucuronate[0] <=> (1) UDP-L-iduronate[0]	=	=	null	null	KEGG:R01387;MetaCyc:UDP-GLUCURONATE-5-EPIMERASE-RXN;E.C.:5.1.3.12;name:C-5-uronosyl epimerase|UDP-glucuronate 5'-epimerase|UDP-glucuronic acid 5'-epimerase|UDPglucuronate 5'-epimerase|uridine diphosphoglucuronate 5'-epimerase	null	0	2	cpd00144;cpd01556	OK	0	null	null	Primary Database
rxn01011	R01388	D-Glycerate:NAD+ 2-oxidoreductase	(1) cpd00003[0] + (1) cpd00223[0] <=> (1) cpd00004[0] + (1) cpd00145[0]	-1:cpd00003:0:0:"NAD";-1:cpd00223:0:0:"Glycerate";1:cpd00004:0:0:"NADH";1:cpd00067:0:0:"H+";1:cpd00145:0:0:"Hydroxypyruvate"	0	(1) cpd00003[0] + (1) cpd00223[0] <=> (1) cpd00004[0] + (1) cpd00067[0] + (1) cpd00145[0]	(1) NAD[0] + (1) Glycerate[0] <=> (1) NADH[0] + (1) H+[0] + (1) Hydroxypyruvate[0]	=	=	null	null	AraCyc:GLYCERATE-DEHYDROGENASE-RXN|HYDROXYPYRUVATE-REDUCTASE-RXN.c.araexp.NAD_NADH;BiGG:HPYRRx;BrachyCyc:GLYCERATE-DEHYDROGENASE-RXN|HYDROXYPYRUVATE-REDUCTASE-RXN.c.brachyexp.NAD_NADH;KEGG:R01388;MetaCyc:GLYCERATE-DEHYDROGENASE-RXN|HYDROXYPYRUVATE-REDUCTASE-RXN.c.metaexp.NAD_NADH;E.C.:1.1.1.26|1.1.1.29|1.1.1.81;name:(R)-glycerate:NAD+ oxidoreductase|D-Glycerate:NAD+ 2-oxidoreductase|D-glycerate dehydrogenase|Hydroxypyruvate dehydrogenase|Hydroxypyruvate reductase|Hydroxypyruvate reductase (NADH)|glycerate dehydrogenase|hydroxypyruvate reductase	null	6.22	1.1	cpd00003;cpd00004;cpd00067;cpd00145;cpd00223	OK	0	rxn19849;rxn27900;rxn27943	null	Primary Database
rxn01012	R01390	R01390	(1) cpd00011[0] + (1) cpd00145[0] <=> (1) cpd00718[0]	-1:cpd00011:0:0:"CO2";-1:cpd00145:0:0:"Hydroxypyruvate";1:cpd00067:0:0:"H+";1:cpd00718:0:0:"Dihydroxyfumarate"	0	(1) cpd00011[0] + (1) cpd00145[0] <= (1) cpd00067[0] + (1) cpd00718[0]	(1) CO2[0] + (1) Hydroxypyruvate[0] <= (1) H+[0] + (1) Dihydroxyfumarate[0]	<	<	null	null	KEGG:R01390;name:	null	10.75	1.1	cpd00011;cpd00067;cpd00145;cpd00718	OK	0	null	null	Primary Database
rxn01013	R01392	D-Glycerate:NADP+ 2-oxidoreductase	(1) cpd00006[0] + (1) cpd00223[0] <=> (1) cpd00005[0] + (1) cpd00145[0]	-1:cpd00006:0:0:"NADP";-1:cpd00223:0:0:"Glycerate";1:cpd00005:0:0:"NADPH";1:cpd00067:0:0:"H+";1:cpd00145:0:0:"Hydroxypyruvate"	0	(1) cpd00006[0] + (1) cpd00223[0] <=> (1) cpd00005[0] + (1) cpd00067[0] + (1) cpd00145[0]	(1) NADP[0] + (1) Glycerate[0] <=> (1) NADPH[0] + (1) H+[0] + (1) Hydroxypyruvate[0]	=	=	null	null	AraCyc:HYDROXYPYRUVATE-REDUCTASE-RXN.c.araexp.NADP_NADPH|RXN0-300;BiGG:HPYRRy;BrachyCyc:HYDROXYPYRUVATE-REDUCTASE-RXN.c.brachyexp.NADP_NADPH|RXN0-300;KEGG:R01392;MetaCyc:HYDROXYPYRUVATE-REDUCTASE-RXN.c.metaexp.NADP_NADPH|RXN0-300;E.C.:1.1.1.79|1.1.1.81;name:D-Glycerate:NADP+ 2-oxidoreductase|D-glycerate dehydrogenase|Hydroxypyruvate reductase|Hydroxypyruvate reductase (NADPH)|Hydroxypyruvate reductase-(NADP)|hydroxypyruvate reductase (NADP+)	null	6.22	1.1	cpd00005;cpd00006;cpd00067;cpd00145;cpd00223	OK	0	rxn32531;rxn38885	null	Primary Database
rxn01014	R01393	hydroxypyruvate carboxy-lyase (glycolaldehyde-forming)	(1) cpd00145[0] <=> (1) cpd00011[0] + (1) cpd00229[0]	-1:cpd00067:0:0:"H+";-1:cpd00145:0:0:"Hydroxypyruvate";1:cpd00011:0:0:"CO2";1:cpd00229:0:0:"Glycolaldehyde"	0	(1) cpd00067[0] + (1) cpd00145[0] => (1) cpd00011[0] + (1) cpd00229[0]	(1) H+[0] + (1) Hydroxypyruvate[0] => (1) CO2[0] + (1) Glycolaldehyde[0]	>	>	null	null	KEGG:R01393;MetaCyc:HYDROXYPYRUVATE-DECARBOXYLASE-RXN;E.C.:4.1.1.40;name:Hydroxypyruvate carboxy-lyase|hydroxypyruvate carboxy-lyase|hydroxypyruvate carboxy-lyase (glycolaldehyde-forming)|hydroxypyruvate decarboxylase	null	-4.09	0.6	cpd00011;cpd00067;cpd00145;cpd00229	OK	0	null	null	Primary Database
rxn01015	R01394	hydroxypyruvate aldose-ketose-isomerase	(1) cpd00145[0] <=> (1) cpd00843[0]	-1:cpd00145:0:0:"Hydroxypyruvate";1:cpd00843:0:0:"Tartronate semialdehyde"	0	(1) cpd00145[0] <=> (1) cpd00843[0]	(1) Hydroxypyruvate[0] <=> (1) Tartronate semialdehyde[0]	=	=	null	null	BiGG:HPYRI;EcoCyc:RXN0-305;KEGG:R01394;MetaCyc:RXN0-305;iAF1260:HPYRI;E.C.:5.3.1.22;name:Hydroxypyruvate ketol-isomerase|hydroxypyruvate aldose-ketose-isomerase|hydroxypyruvate isomerase	null	-1	0.35	cpd00145;cpd00843	OK	0	null	null	Primary Database
rxn01016	R01395	ATP:carbamate phosphotransferase	(1) cpd00002[0] + (1) cpd01101[0] <=> (1) cpd00008[0] + (1) cpd00146[0]	-1:cpd00002:0:0:"ATP";-1:cpd01101:0:0:"Carbamate";1:cpd00008:0:0:"ADP";1:cpd00146:0:0:"Carbamoylphosphate"	0	(1) cpd00002[0] + (1) cpd01101[0] <=> (1) cpd00008[0] + (1) cpd00146[0]	(1) ATP[0] + (1) Carbamate[0] <=> (1) ADP[0] + (1) Carbamoylphosphate[0]	=	=	null	null	AraGEM:R_R01395_c;KEGG:R01395;Maize_C4GEM:R_R01395_c;iRS1597:R01395_c;E.C.:2.7.2.2;name:ATP:carbamate phosphotransferase	null	-6.56	0.74	cpd00002;cpd00008;cpd00146;cpd01101	OK	0	null	HB	Primary Database
rxn01017	R01396	Carbamoyl-phosphate:L-lysine carbamoyltransferase	(1) cpd00039[0] + (1) cpd00146[0] <=> (1) cpd00009[0] + (1) cpd01606[0]	-1:cpd00039:0:0:"L-Lysine";-1:cpd00146:0:0:"Carbamoylphosphate";1:cpd00009:0:0:"Phosphate";1:cpd00067:0:0:"H+";1:cpd01606:0:0:"L-Homocitrulline"	0	(1) cpd00039[0] + (1) cpd00146[0] <=> (1) cpd00009[0] + (1) cpd00067[0] + (1) cpd01606[0]	(1) L-Lysine[0] + (1) Carbamoylphosphate[0] <=> (1) Phosphate[0] + (1) H+[0] + (1) L-Homocitrulline[0]	=	=	null	null	KEGG:R01396;MetaCyc:LYSINE-CARBAMOYLTRANSFERASE-RXN;E.C.:2.1.3.8;name:Carbamoyl-phosphate:L-lysine carbamoyltransferase|carbamoyl-phosphate:L-lysine carbamoyltransferase|lysine carbamoyltransferase|lysine transcarbamylase	null	0.55	0.87	cpd00009;cpd00039;cpd00067;cpd00146;cpd01606	OK	0	null	HB	Primary Database
rxn01018	R01397	carbamoyl-phosphate:L-aspartate carbamoyltransferase	(1) cpd00041[0] + (1) cpd00146[0] <=> (1) cpd00009[0] + (1) cpd00343[0]	-1:cpd00041:0:0:"L-Aspartate";-1:cpd00146:0:0:"Carbamoylphosphate";1:cpd00009:0:0:"Phosphate";1:cpd00067:0:0:"H+";1:cpd00343:0:0:"N-Carbamoyl-L-aspartate"	0	(1) cpd00041[0] + (1) cpd00146[0] <=> (1) cpd00009[0] + (1) cpd00067[0] + (1) cpd00343[0]	(1) L-Aspartate[0] + (1) Carbamoylphosphate[0] <=> (1) Phosphate[0] + (1) H+[0] + (1) N-Carbamoyl-L-aspartate[0]	=	=	null	null	AraCyc:ASPCARBTRANS-RXN;BiGG:ASPCT|ASPCTn|URA2_1;BrachyCyc:ASPCARBTRANS-RXN;KEGG:R01397;MetaCyc:ASPCARBTRANS-RXN;E.C.:2.1.3.2;name:ATCase|Carbamoyl-phosphate:L-aspartate carbamoyltransferase|L-aspartate transcarbamoylase|L-aspartate transcarbamylase|aspartate carbamoyltransferase|aspartate carbamoyltransferase catalytic chain|aspartate carbamyltransferase|aspartate transcarbamoylase|aspartate transcarbamylase|aspartatecarbamoyltransferase|aspartic acid transcarbamoylase|aspartic carbamyltransferase|aspartic transcarbamylase|carbamoyl-phosphate:L-aspartate carbamoyltransferase|carbamoylaspartotranskinase|carbamylaspartotranskinase	null	0.55	0.87	cpd00009;cpd00041;cpd00067;cpd00146;cpd00343	OK	0	rxn27725;rxn35448	HB	Primary Database
rxn01019	R01398	Carbamoyl-phosphate:L-ornithine carbamoyltransferase	(1) cpd00064[0] + (1) cpd00146[0] <=> (1) cpd00009[0] + (1) cpd00274[0]	-1:cpd00064:0:0:"Ornithine";-1:cpd00146:0:0:"Carbamoylphosphate";1:cpd00009:0:0:"Phosphate";1:cpd00067:0:0:"H+";1:cpd00274:0:0:"Citrulline"	0	(1) cpd00064[0] + (1) cpd00146[0] <=> (1) cpd00009[0] + (1) cpd00067[0] + (1) cpd00274[0]	(1) Ornithine[0] + (1) Carbamoylphosphate[0] <=> (1) Phosphate[0] + (1) H+[0] + (1) Citrulline[0]	=	=	null	null	AraCyc:ORNCARBAMTRANSFER-RXN|RXN-13482;BrachyCyc:ORNCARBAMTRANSFER-RXN;ChlamyCyc:ORNCARBAMTRANSFER-RXN;KEGG:R01398;MetaCyc:ORNCARBAMTRANSFER-RXN;E.C.:2.1.3.3;name:Carbamoyl-phosphate:L-ornithine carbamoyltransferase|L-ornithine carbamoyltransferase|L-ornithine carbamyltransferase|L-ornithine transcarbamylase|OCBTi|OTC|carbamoyl-phosphate:L-ornithine carbamoyltransferase|carbamylphosphate-ornithine transcarbamylase|citrulline phosphorylase|ornithine carbamoyltransferase|ornithine carbamoyltransferase, irreversible|ornithine carbamyltransferase|ornithine transcarbamylase|ornithinecarbamoyltransferase-irreversible	null	0.55	0.87	cpd00009;cpd00064;cpd00067;cpd00146;cpd00274	OK	0	rxn20493;rxn28051	HB	Primary Database
rxn01020	R01399	Carbamoyl-phosphate:putrescine carbamoyltransferase	(1) cpd00118[0] + (1) cpd00146[0] <=> (1) cpd00009[0] + (1) cpd00341[0]	-1:cpd00118:0:0:"Putrescine";-1:cpd00146:0:0:"Carbamoylphosphate";1:cpd00009:0:0:"Phosphate";1:cpd00067:0:0:"H+";1:cpd00341:0:0:"N-Carbamoylputrescine"	0	(1) cpd00118[0] + (1) cpd00146[0] <=> (1) cpd00009[0] + (1) cpd00067[0] + (1) cpd00341[0]	(1) Putrescine[0] + (1) Carbamoylphosphate[0] <=> (1) Phosphate[0] + (1) H+[0] + (1) N-Carbamoylputrescine[0]	=	=	null	null	KEGG:R01399;MetaCyc:PUTRESCINE-CARBAMOYLTRANSFERASE-RXN;E.C.:2.1.3.6;name:Carbamoyl-phosphate:putrescine carbamoyltransferase|PTCase|carbamoyl-phosphate:putrescine carbamoyltransferase|putrescine carbamoyltransferase|putrescine synthase|putrescine transcarbamylase	null	0.55	0.87	cpd00009;cpd00067;cpd00118;cpd00146;cpd00341	OK	0	null	HB	Primary Database
rxn01021	R01401	Methylthioadenosine methylthioribohydrolase	(1) cpd00001[0] + (1) cpd00147[0] <=> (1) cpd00128[0] + (1) cpd01981[0]	-1:cpd00001:0:0:"H2O";-1:cpd00147:0:0:"5-Methylthioadenosine";1:cpd00128:0:0:"Adenine";1:cpd01981:0:0:"5-Methylthio-D-ribose"	0	(1) cpd00001[0] + (1) cpd00147[0] <=> (1) cpd00128[0] + (1) cpd01981[0]	(1) H2O[0] + (1) 5-Methylthioadenosine[0] <=> (1) Adenine[0] + (1) 5-Methylthio-D-ribose[0]	=	=	null	null	AraCyc:METHYLTHIOADENOSINE-NUCLEOSIDASE-RXN;BiGG:MTAN;BrachyCyc:METHYLTHIOADENOSINE-NUCLEOSIDASE-RXN;KEGG:R01401;MetaCyc:METHYLTHIOADENOSINE-NUCLEOSIDASE-RXN;E.C.:3.2.2.16|3.2.2.9;name:5'-methylthioadenosine nucleosidase|MTA nucleosidase|MeSAdo nucleosidase|Methylthioadenosine methylthioribohydrolase|S-methyl-5'-thioadenosine adeninehyrolase|methylthioadenosine methylthioribohydrolase|methylthioadenosine nucleosidase|methylthioadenosinenucleosidase	null	-0.73	0.96	cpd00001;cpd00128;cpd00147;cpd01981	OK	0	null	null	Primary Database
rxn01022	R01402	S-methyl-5'-thioadenosine:phosphate S-methyl-5-thio-alpha-D-ribosyl-transferase	(1) cpd00009[0] + (1) cpd00147[0] <=> (1) cpd00128[0] + (1) cpd02574[0]	-1:cpd00009:0:0:"Phosphate";-1:cpd00147:0:0:"5-Methylthioadenosine";1:cpd00128:0:0:"Adenine";1:cpd02574:0:0:"methylthioribose-1-phosphate"	0	(1) cpd00009[0] + (1) cpd00147[0] <=> (1) cpd00128[0] + (1) cpd02574[0]	(1) Phosphate[0] + (1) 5-Methylthioadenosine[0] <=> (1) Adenine[0] + (1) methylthioribose-1-phosphate[0]	=	=	null	null	KEGG:R01402;MetaCyc:5-METHYLTHIOADENOSINE-PHOSPHORYLASE-RXN;iMO1053-PAO1:MTAP;E.C.:2.4.2.28;name:5'-Methylthioadenosine:orthophosphate|5'-deoxy-5'-methylthioadenosine phosphorylase|5'-methylthioadenosine nucleosidase|5'-methylthioadenosine:phosphate methylthio-D-ribosyl-transferase|MTA phosphorylase|MeSAdo phosphorylase|MeSAdo/Ado phosphorylase|S-methyl-5'-thioadenosine phosphorylase|S-methyl-5'-thioadenosine:phosphate S-methyl-5-thio-alpha-D-ribosyl-transferase|S-methyl-5-thioadenosine phosphorylase|S-methyl-5-thioadenosine:phosphate S-methyl-5-thio-alpha-D-ribosyl-transferase|methylthio-D-ribosyltransferase|methylthioadenosine nucleoside phosphorylase|methylthioadenosine phosphorylase	null	-7.95	0.97	cpd00009;cpd00128;cpd00147;cpd02574	OK	0	null	HB	Primary Database
rxn01023	R01408	formamide hydro-lyase (cyanide-forming)	(1) cpd00378[0] <=> (1) cpd00001[0] + (1) cpd00150[0]	-1:cpd00378:0:0:"Formamide";1:cpd00001:0:0:"H2O";1:cpd00150:0:0:"HCN"	0	(1) cpd00378[0] <=> (1) cpd00001[0] + (1) cpd00150[0]	(1) Formamide[0] <=> (1) H2O[0] + (1) HCN[0]	?	=	null	null	KEGG:R01408;MetaCyc:CYANIDE-HYDRATASE-RXN;TS_Athaliana:rxn645_c;E.C.:4.2.1.66;name:Formamide hydro-lyase|cyanide hydratase|formamide dehydratase|formamide hydro-lyase|formamide hydro-lyase (cyanide-forming)	null	10000000	10000000	cpd00001;cpd00150;cpd00378	OK	0	null	null	Primary Database
rxn01024	R01410	R01410	(1) cpd00013[0] + (1) cpd00071[0] + (1) cpd00150[0] <=> (1) cpd00001[0] + (1) cpd03408[0]	-1:cpd00013:0:0:"NH3";-1:cpd00071:0:0:"Acetaldehyde";-1:cpd00150:0:0:"HCN";1:cpd00001:0:0:"H2O";1:cpd00067:0:0:"H+";1:cpd03408:0:0:"alpha-Aminopropiononitrile"	0	(1) cpd00013[0] + (1) cpd00071[0] + (1) cpd00150[0] <=> (1) cpd00001[0] + (1) cpd00067[0] + (1) cpd03408[0]	(1) NH3[0] + (1) Acetaldehyde[0] + (1) HCN[0] <=> (1) H2O[0] + (1) H+[0] + (1) alpha-Aminopropiononitrile[0]	?	=	null	null	KEGG:R01410;name:	null	10000000	10000000	cpd00001;cpd00013;cpd00067;cpd00071;cpd00150;cpd03408	OK	0	null	null	Primary Database
rxn01025	R01411	5-Methylcytosine aminohydrolase	(1) cpd00001[0] + (1) cpd01587[0] <=> (1) cpd00013[0] + (1) cpd00151[0]	-1:cpd00001:0:0:"H2O";-1:cpd00067:0:0:"H+";-1:cpd01587:0:0:"5-Methylcytosine";1:cpd00013:0:0:"NH3";1:cpd00151:0:0:"Thymine"	0	(1) cpd00001[0] + (1) cpd00067[0] + (1) cpd01587[0] => (1) cpd00013[0] + (1) cpd00151[0]	(1) H2O[0] + (1) H+[0] + (1) 5-Methylcytosine[0] => (1) NH3[0] + (1) Thymine[0]	>	>	null	null	BiGG:MCSNAH1r;KEGG:R01411;iYO844:MCSNAH1r;E.C.:3.5.4.1;name:5-Methylcytosine aminohydrolase	null	-5.14	1.46	cpd00001;cpd00013;cpd00067;cpd00151;cpd01587	OK	0	null	null	Primary Database
rxn01026	R01412	Thymine,2-oxoglutarate:oxygen oxidoreductase (7-hydroxylating)	(1) cpd00007[0] + (1) cpd00024[0] + (1) cpd00151[0] <=> (1) cpd00011[0] + (1) cpd00036[0] + (1) cpd01980[0]	-1:cpd00007:0:0:"O2";-1:cpd00024:0:0:"2-Oxoglutarate";-1:cpd00151:0:0:"Thymine";1:cpd00011:0:0:"CO2";1:cpd00036:0:0:"Succinate";1:cpd01980:0:0:"5-Hydroxymethyluracil"	0	(1) cpd00007[0] + (1) cpd00024[0] + (1) cpd00151[0] => (1) cpd00011[0] + (1) cpd00036[0] + (1) cpd01980[0]	(1) O2[0] + (1) 2-Oxoglutarate[0] + (1) Thymine[0] => (1) CO2[0] + (1) Succinate[0] + (1) 5-Hydroxymethyluracil[0]	>	>	null	null	KEGG:R01412;MetaCyc:THYMINE-DIOXYGENASE-RXN;TS_Athaliana:rxn646_c;E.C.:1.14.11.6;name:5-hydroxy-methyluracil dioxygenase|5-hydroxymethyluracil oxygenase|Thymine,2-oxoglutarate:oxygen oxidoreductase (7-hydroxylating)|thymine 7-hydroxylase|thymine dioxygenase|thymine,2-oxoglutarate:oxygen oxidoreductase (7-hydroxylating)	null	-106.47	0.78	cpd00007;cpd00011;cpd00024;cpd00036;cpd00151;cpd01980	OK	0	null	null	Primary Database
rxn01027	R01414	5,6-Dihydrothymine:NAD+ oxidoreductase	(1) cpd00003[0] + (1) cpd00673[0] <=> (1) cpd00004[0] + (1) cpd00151[0]	-1:cpd00003:0:0:"NAD";-1:cpd00673:0:0:"Dihydrothymine";1:cpd00004:0:0:"NADH";1:cpd00067:0:0:"H+";1:cpd00151:0:0:"Thymine"	0	(1) cpd00003[0] + (1) cpd00673[0] <=> (1) cpd00004[0] + (1) cpd00067[0] + (1) cpd00151[0]	(1) NAD[0] + (1) Dihydrothymine[0] <=> (1) NADH[0] + (1) H+[0] + (1) Thymine[0]	=	=	null	null	EcoCyc:RXN0-6565;KEGG:R01414;MetaCyc:RXN0-6565;E.C.:1.3.1.1;name:5,6-Dihydrothymine:NAD+ oxidoreductase|5,6-dihydropyrimidine:NAD+ oxidoreductase|dihydropyrimidine dehydrogenase|dihydropyrimidine dehydrogenase (NAD+)|dihydrothymine dehydrogenase|dihydrouracil dehydrogenase (NAD+)|pyrimidine reductase|thymine reductase|uracil reductase	null	6.33	1.09	cpd00003;cpd00004;cpd00067;cpd00151;cpd00673	OK	0	null	null	Primary Database
rxn01028	R01415	5,6-Dihydrothymine:NADP+ oxidoreductase	(1) cpd00006[0] + (1) cpd00673[0] <=> (1) cpd00005[0] + (1) cpd00151[0]	-1:cpd00006:0:0:"NADP";-1:cpd00673:0:0:"Dihydrothymine";1:cpd00005:0:0:"NADPH";1:cpd00067:0:0:"H+";1:cpd00151:0:0:"Thymine"	0	(1) cpd00006[0] + (1) cpd00673[0] <=> (1) cpd00005[0] + (1) cpd00067[0] + (1) cpd00151[0]	(1) NADP[0] + (1) Dihydrothymine[0] <=> (1) NADPH[0] + (1) H+[0] + (1) Thymine[0]	=	=	null	null	AraCyc:RXN-11209;CornCyc:RXN-11209;KEGG:R01415;MaizeCyc:RXN-11209;MetaCyc:RXN-11209;E.C.:1.3.1.2;name:5,6-Dihydrothymine:NADP+ oxidoreductase	null	6.33	1.09	cpd00005;cpd00006;cpd00067;cpd00151;cpd00673	OK	0	rxn37706	null	Primary Database
rxn01029	R01416	Agmatine iminohydrolase	(1) cpd00001[0] + (1) cpd00152[0] <=> (1) cpd00013[0] + (1) cpd00341[0]	-1:cpd00001:0:0:"H2O";-1:cpd00152:0:0:"Agmatine";1:cpd00013:0:0:"NH3";1:cpd00341:0:0:"N-Carbamoylputrescine"	0	(1) cpd00001[0] + (1) cpd00152[0] => (1) cpd00013[0] + (1) cpd00341[0]	(1) H2O[0] + (1) Agmatine[0] => (1) NH3[0] + (1) N-Carbamoylputrescine[0]	>	>	null	null	AraCyc:AGMATINE-DEIMINASE-RXN;BiGG:AGMTNDMN;BrachyCyc:AGMATINE-DEIMINASE-RXN;KEGG:R01416;MetaCyc:AGMATINE-DEIMINASE-RXN;E.C.:3.5.3.12;name:Agmatine deiminase|Agmatine iminohydrolase|agmatine amidinohydrolase|agmatine deiminase|agmatine iminohydrolase	null	-12.38	1.71	cpd00001;cpd00013;cpd00152;cpd00341	OK	0	rxn27690	null	Primary Database
rxn01030	R01417	ATP:agmatine N4-phosphotransferase	(1) cpd00002[0] + (1) cpd00152[0] <=> (1) cpd00008[0] + (1) cpd01769[0]	-1:cpd00002:0:0:"ATP";-1:cpd00152:0:0:"Agmatine";1:cpd00008:0:0:"ADP";2:cpd00067:0:0:"H+";1:cpd01769:0:0:"N4-Phosphoagmatine"	0	(1) cpd00002[0] + (1) cpd00152[0] <=> (1) cpd00008[0] + (2) cpd00067[0] + (1) cpd01769[0]	(1) ATP[0] + (1) Agmatine[0] <=> (1) ADP[0] + (2) H+[0] + (1) N4-Phosphoagmatine[0]	=	=	null	null	KEGG:R01417;MetaCyc:AGMATINE-KINASE-RXN;E.C.:2.7.3.10;name:ATP:agmatine 4-N-phosphotransferase|ATP:agmatine N4-phosphotransferase|agmatine kinase|phosphagen phosphokinase	null	0.69	0.72	cpd00002;cpd00008;cpd00067;cpd00152;cpd01769	OK	0	null	null	Primary Database
rxn01031	R01418	1,4-diguanidinobutane amidinohydrolase	(1) cpd00073[0] + (1) cpd00152[0] <=> (1) cpd00001[0] + (1) cpd01950[0]	-1:cpd00073:0:0:"Urea";-1:cpd00152:0:0:"Agmatine";1:cpd00001:0:0:"H2O";1:cpd01950:0:0:"1,4-Diguanidinobutane"	0	(1) cpd00073[0] + (1) cpd00152[0] <= (1) cpd00001[0] + (1) cpd01950[0]	(1) Urea[0] + (1) Agmatine[0] <= (1) H2O[0] + (1) 1,4-Diguanidinobutane[0]	<	<	null	null	KEGG:R01418;MetaCyc:DIGUANIDINOBUTANASE-RXN;E.C.:3.5.3.20;name:1,4-diguanidinobutane amidinohydrolase|diguanidinobutanase	null	3.9	1.68	cpd00001;cpd00073;cpd00152;cpd01950	OK	0	null	null	Primary Database
rxn01032	R01419	Benzaldehyde:NAD+ oxidoreductase	(1) cpd00001[0] + (1) cpd00003[0] + (1) cpd00225[0] <=> (1) cpd00004[0] + (1) cpd00153[0]	-1:cpd00001:0:0:"H2O";-1:cpd00003:0:0:"NAD";-1:cpd00225:0:0:"Benzaldehyde";1:cpd00004:0:0:"NADH";2:cpd00067:0:0:"H+";1:cpd00153:0:0:"Benzoate"	0	(1) cpd00001[0] + (1) cpd00003[0] + (1) cpd00225[0] <=> (1) cpd00004[0] + (2) cpd00067[0] + (1) cpd00153[0]	(1) H2O[0] + (1) NAD[0] + (1) Benzaldehyde[0] <=> (1) NADH[0] + (2) H+[0] + (1) Benzoate[0]	=	=	null	null	AraCyc:BENZALDEHYDE-DEHYDROGENASE-NAD+-RXN;BiGG:BZDH;CornCyc:BENZALDEHYDE-DEHYDROGENASE-NAD+-RXN;KEGG:R01419|R01486;MetaCyc:BENZALDEHYDE-DEHYDROGENASE-NAD+-RXN;E.C.:1.2.1.28|1.2.1.29;name:Benzaldehyde:NAD+ oxidoreductase|aromatic aldehyde:NAD+ oxidoreductase|benzaldehyde (NAD) dehydrogenase|benzaldehyde dehydrogenase (NAD)|benzaldehyde dehydrogenase (NAD+)|benzaldehyde dehydrogenase (nad+)|benzaldehyde:NAD+ oxidoreductase	null	-9.8	1.18	cpd00001;cpd00003;cpd00004;cpd00067;cpd00153;cpd00225	OK	0	rxn19224	null	Primary Database
rxn01033	R01420	benzaldehyde:NADP+ oxidoreductase	(1) cpd00001[0] + (1) cpd00006[0] + (1) cpd00225[0] <=> (1) cpd00005[0] + (1) cpd00153[0]	-1:cpd00001:0:0:"H2O";-1:cpd00006:0:0:"NADP";-1:cpd00225:0:0:"Benzaldehyde";1:cpd00005:0:0:"NADPH";2:cpd00067:0:0:"H+";1:cpd00153:0:0:"Benzoate"	0	(1) cpd00001[0] + (1) cpd00006[0] + (1) cpd00225[0] <=> (1) cpd00005[0] + (2) cpd00067[0] + (1) cpd00153[0]	(1) H2O[0] + (1) NADP[0] + (1) Benzaldehyde[0] <=> (1) NADPH[0] + (2) H+[0] + (1) Benzoate[0]	=	=	null	null	AraCyc:BENZALDEHYDE-DEHYDROGENASE-NADP+-RXN;KEGG:R01420;MetaCyc:BENZALDEHYDE-DEHYDROGENASE-NADP+-RXN;E.C.:1.2.1.7;name:NADP-linked benzaldehyde dehydrogenase|benzaldehyde dehydrogenase (NADP)|benzaldehyde dehydrogenase (NADP+)|benzaldehyde:NADP+ oxidoreductase	null	-9.8	1.18	cpd00001;cpd00005;cpd00006;cpd00067;cpd00153;cpd00225	OK	0	null	null	Primary Database
rxn01034	R01421	Benzoyl phosphate phosphohydrolase	(1) cpd00001[0] + (1) cpd03713[0] <=> (1) cpd00009[0] + (1) cpd00153[0]	-1:cpd00001:0:0:"H2O";-1:cpd03713:0:0:"Benzoyl phosphate";1:cpd00009:0:0:"Phosphate";2:cpd00067:0:0:"H+";1:cpd00153:0:0:"Benzoate"	0	(1) cpd00001[0] + (1) cpd03713[0] => (1) cpd00009[0] + (2) cpd00067[0] + (1) cpd00153[0]	(1) H2O[0] + (1) Benzoyl phosphate[0] => (1) Phosphate[0] + (2) H+[0] + (1) Benzoate[0]	>	>	null	null	AlgaGEM:R_R01421_c;KEGG:R01421;E.C.:3.6.1.7;name:Benzoyl phosphate phosphohydrolase	null	0.08	0.75	cpd00001;cpd00009;cpd00067;cpd00153;cpd03713	OK	0	null	null	Primary Database
rxn01035	R01422	benzoate:CoA ligase (AMP-forming)	(1) cpd00002[0] + (1) cpd00010[0] + (1) cpd00153[0] <=> (1) cpd00012[0] + (1) cpd00018[0] + (1) cpd00401[0]	-1:cpd00002:0:0:"ATP";-1:cpd00010:0:0:"CoA";-1:cpd00153:0:0:"Benzoate";1:cpd00012:0:0:"PPi";1:cpd00018:0:0:"AMP";1:cpd00067:0:0:"H+";1:cpd00401:0:0:"Benzoyl-CoA"	0	(1) cpd00002[0] + (1) cpd00010[0] + (1) cpd00153[0] => (1) cpd00012[0] + (1) cpd00018[0] + (1) cpd00067[0] + (1) cpd00401[0]	(1) ATP[0] + (1) CoA[0] + (1) Benzoate[0] => (1) PPi[0] + (1) AMP[0] + (1) H+[0] + (1) Benzoyl-CoA[0]	>	>	null	null	AraCyc:BENZOATE--COA-LIGASE-RXN;BrachyCyc:BENZOATE--COA-LIGASE-RXN;CornCyc:BENZOATE--COA-LIGASE-RXN;KEGG:R01422;MetaCyc:BENZOATE--COA-LIGASE-RXN;E.C.:6.2.1.25;name:Benzoate:CoA ligase (AMP-forming)|benzoate-CoA ligase|benzoate-coenzyme A ligase|benzoate:CoA ligase (AMP-forming)|benzoyl CoA synthetase (AMP forming)|benzoyl-coenzyme A synthetase	null	-21.55	1.23	cpd00002;cpd00010;cpd00012;cpd00018;cpd00067;cpd00153;cpd00401	OK	0	null	HB	Primary Database
rxn01036	R01423	5'-Benzoylphosphoadenosine benzoylhydrolase	(1) cpd00001[0] + (1) cpd03854[0] <=> (1) cpd00018[0] + (1) cpd00153[0]	-1:cpd00001:0:0:"H2O";-1:cpd03854:0:0:"5'-Benzoylphosphoadenosine";1:cpd00018:0:0:"AMP";2:cpd00067:0:0:"H+";1:cpd00153:0:0:"Benzoate"	0	(1) cpd00001[0] + (1) cpd03854[0] => (1) cpd00018[0] + (2) cpd00067[0] + (1) cpd00153[0]	(1) H2O[0] + (1) 5'-Benzoylphosphoadenosine[0] => (1) AMP[0] + (2) H+[0] + (1) Benzoate[0]	>	>	null	null	KEGG:R01423;E.C.:3.6.1.20;name:5'-Benzoylphosphoadenosine acylhydrolase|5'-Benzoylphosphoadenosine benzoylhydrolase	null	-16.17	0.69	cpd00001;cpd00018;cpd00067;cpd00153;cpd03854	OK	0	null	HB	Primary Database
rxn01037	R01424	N-Benzoylglycine amidohydrolase	(1) cpd00001[0] + (1) cpd01114[0] <=> (1) cpd00033[0] + (1) cpd00153[0]	-1:cpd00001:0:0:"H2O";-1:cpd01114:0:0:"Hippurate";1:cpd00033:0:0:"Glycine";1:cpd00153:0:0:"Benzoate"	0	(1) cpd00001[0] + (1) cpd01114[0] <=> (1) cpd00033[0] + (1) cpd00153[0]	(1) H2O[0] + (1) Hippurate[0] <=> (1) Glycine[0] + (1) Benzoate[0]	=	=	null	null	BiGG:NBAH;KEGG:R01424;MetaCyc:HIPPURATE-HYDROLASE-RXN;iRS1563:R_R01424_c;iSB619:NBAH;E.C.:3.5.1.32;name:Benzoylglycine amidohydrolase|Hippuricase|N-Benzoylglycine amidohydrolase|N-benzoylamino-acid amidohydrolase|hippurate hydrolase	null	-0.46	0.85	cpd00001;cpd00033;cpd00153;cpd01114	OK	0	null	null	Primary Database
rxn01038	R01425	Benzoylagmatine amidohydrolase	(1) cpd00001[0] + (1) cpd01520[0] <=> (1) cpd00152[0] + (1) cpd00153[0]	-1:cpd00001:0:0:"H2O";-1:cpd01520:0:0:"Benzoylagmatine";1:cpd00152:0:0:"Agmatine";1:cpd00153:0:0:"Benzoate"	0	(1) cpd00001[0] + (1) cpd01520[0] <=> (1) cpd00152[0] + (1) cpd00153[0]	(1) H2O[0] + (1) Benzoylagmatine[0] <=> (1) Agmatine[0] + (1) Benzoate[0]	=	=	null	null	KEGG:R01425;MetaCyc:ACYLAGMATINE-AMIDASE-RXN;E.C.:3.5.1.40;name:Benzoylagmatine amidohydrolase|acylagmatine amidase|acylagmatine amidohydrolase|acylagmatine deacylase|benzoylagmatine amidohydrolase	null	-0.46	0.85	cpd00001;cpd00152;cpd00153;cpd01520	OK	0	null	null	Primary Database
rxn01039	R01426	R01426	(1) cpd00004[0] + (1) cpd00029[0] + (1) cpd00153[0] <=> (2) cpd00001[0] + (1) cpd00003[0] + (1) cpd00333[0]	-1:cpd00004:0:0:"NADH";-1:cpd00029:0:0:"Acetate";-2:cpd00067:0:0:"H+";-1:cpd00153:0:0:"Benzoate";2:cpd00001:0:0:"H2O";1:cpd00003:0:0:"NAD";1:cpd00333:0:0:"(E)-Cinnamate"	0	(1) cpd00004[0] + (1) cpd00029[0] + (2) cpd00067[0] + (1) cpd00153[0] <= (2) cpd00001[0] + (1) cpd00003[0] + (1) cpd00333[0]	(1) NADH[0] + (1) Acetate[0] + (2) H+[0] + (1) Benzoate[0] <= (2) H2O[0] + (1) NAD[0] + (1) (E)-Cinnamate[0]	<	<	null	null	KEGG:R01426;MetaCyc:RXN-9336;PlantCyc:RXN-9336;iRS1563:R_R01426_c|R_R01426_p;name:	null	9.49	1.66	cpd00001;cpd00003;cpd00004;cpd00029;cpd00067;cpd00153;cpd00333	OK	0	rxn31419	null	Primary Database
rxn01040	R01427	R01427	(1) cpd00153[0] <=> (1) cpd00456[0]	-1:cpd00153:0:0:"Benzoate";1:cpd00456:0:0:"3-Hydroxybenzoate"	0	(1) cpd00153[0] => (1) cpd00456[0]	(1) Benzoate[0] => (1) 3-Hydroxybenzoate[0]	>	>	null	null	KEGG:R01427;name:	null	-39.48	0.37	cpd00153;cpd00456	MI:O:1	0	null	null	Primary Database
rxn01041	R01429	D-xylose:NAD+ 1-oxidoreductase	(1) cpd00003[0] + (1) cpd00154[0] <=> (1) cpd00004[0] + (1) cpd01527[0]	-1:cpd00003:0:0:"NAD";-1:cpd00154:0:0:"Xylose";1:cpd00004:0:0:"NADH";1:cpd00067:0:0:"H+";1:cpd01527:0:0:"D-Xylonolactone"	0	(1) cpd00003[0] + (1) cpd00154[0] <=> (1) cpd00004[0] + (1) cpd00067[0] + (1) cpd01527[0]	(1) NAD[0] + (1) Xylose[0] <=> (1) NADH[0] + (1) H+[0] + (1) D-Xylonolactone[0]	=	=	null	null	KEGG:R01429;E.C.:1.1.1.121|1.1.1.175;name:D-xylose:NAD+ 1-oxidoreductase	null	-2	1.61	cpd00003;cpd00004;cpd00067;cpd00154;cpd01527	OK	0	null	null	Primary Database
rxn01042	R01430	D-xylose:NADP+ 1-oxidoreductase	(1) cpd00006[0] + (1) cpd00154[0] <=> (1) cpd00005[0] + (1) cpd01527[0]	-1:cpd00006:0:0:"NADP";-1:cpd00154:0:0:"Xylose";1:cpd00005:0:0:"NADPH";1:cpd00067:0:0:"H+";1:cpd01527:0:0:"D-Xylonolactone"	0	(1) cpd00006[0] + (1) cpd00154[0] <=> (1) cpd00005[0] + (1) cpd00067[0] + (1) cpd01527[0]	(1) NADP[0] + (1) Xylose[0] <=> (1) NADPH[0] + (1) H+[0] + (1) D-Xylonolactone[0]	=	=	null	null	KEGG:R01430;E.C.:1.1.1.179;name:D-xylose:NADP+ 1-oxidoreductase	null	-2	1.61	cpd00005;cpd00006;cpd00067;cpd00154;cpd01527	OK	0	null	null	Primary Database
rxn01043	R01431	xylitol:NADP+ oxidoreductase	(1) cpd00006[0] + (1) cpd00306[0] <=> (1) cpd00005[0] + (1) cpd00154[0]	-1:cpd00006:0:0:"NADP";-1:cpd00306:0:0:"Xylitol";1:cpd00005:0:0:"NADPH";1:cpd00067:0:0:"H+";1:cpd00154:0:0:"Xylose"	0	(1) cpd00006[0] + (1) cpd00306[0] <=> (1) cpd00005[0] + (1) cpd00067[0] + (1) cpd00154[0]	(1) NADP[0] + (1) Xylitol[0] <=> (1) NADPH[0] + (1) H+[0] + (1) Xylose[0]	=	=	null	null	AlgaGEM:R_R01431_c;BiGG:XYLR;KEGG:R01431;iMM904:XYLR;iND750:XYLR;E.C.:1.1.1.21|1.1.1.307;name:Xylitol:NADP+ oxidoreductase|xylitol:NADP+ oxidoreductase|xylose reductase	null	4.7	1.76	cpd00005;cpd00006;cpd00067;cpd00154;cpd00306	OK	0	null	null	Primary Database
rxn01044	R01432	D-xylose aldose-ketose-isomerase	(1) cpd00154[0] <=> (1) cpd00259[0]	-1:cpd00154:0:0:"Xylose";1:cpd00259:0:0:"D-Lyxulose"	0	(1) cpd00154[0] <=> (1) cpd00259[0]	(1) Xylose[0] <=> (1) D-Lyxulose[0]	=	=	null	null	AraGEM:R_R01432_c;BiGG:XYLI1;KEGG:R01432;TS_Athaliana:rxn1615_r|rxn1615_v;iAF1260:XYLI1;E.C.:5.3.1.5;name:D-Xylose ketol-isomerase|D-xylose aldose-ketose-isomerase|Xylose isomerase|xylose isomerase	null	-0.89	0.61	cpd00154;cpd00259	OK	0	rxn31896;rxn31899	null	Primary Database
rxn01045	R01434	L-Valine:NAD+ oxidoreductase(deaminating)	(1) cpd00001[0] + (1) cpd00003[0] + (1) cpd00156[0] <=> (1) cpd00004[0] + (1) cpd00013[0] + (1) cpd00123[0]	-1:cpd00001:0:0:"H2O";-1:cpd00003:0:0:"NAD";-1:cpd00156:0:0:"L-Valine";1:cpd00004:0:0:"NADH";1:cpd00013:0:0:"NH3";1:cpd00067:0:0:"H+";1:cpd00123:0:0:"3-Methyl-2-oxobutanoate"	0	(1) cpd00001[0] + (1) cpd00003[0] + (1) cpd00156[0] <=> (1) cpd00004[0] + (1) cpd00013[0] + (1) cpd00067[0] + (1) cpd00123[0]	(1) H2O[0] + (1) NAD[0] + (1) L-Valine[0] <=> (1) NADH[0] + (1) NH3[0] + (1) H+[0] + (1) 3-Methyl-2-oxobutanoate[0]	=	=	null	null	KEGG:R01434;MetaCyc:RXN-13184;iMO1053-PAO1:VALDHr;E.C.:1.4.1.-|1.4.1.9;name:L-Valine:NAD+ oxidoreductase(deaminating)|valine dehydrogenase (NAD+)	null	8.69	1.31	cpd00001;cpd00003;cpd00004;cpd00013;cpd00067;cpd00123;cpd00156	OK	0	null	null	Primary Database
rxn01046	R01437	L-valine carboxy-lyase (2-methylpropanamine-forming)	(1) cpd00156[0] <=> (1) cpd00011[0] + (1) cpd01799[0]	-1:cpd00067:0:0:"H+";-1:cpd00156:0:0:"L-Valine";1:cpd00011:0:0:"CO2";1:cpd01799:0:0:"Isobutylamine"	0	(1) cpd00067[0] + (1) cpd00156[0] => (1) cpd00011[0] + (1) cpd01799[0]	(1) H+[0] + (1) L-Valine[0] => (1) CO2[0] + (1) Isobutylamine[0]	>	>	null	null	KEGG:R01437;MetaCyc:VALINE-DECARBOXYLASE-RXN;E.C.:4.1.1.14;name:L-Valine carboxy-lyase|L-valine carboxy-lyase|L-valine carboxy-lyase (2-methylpropanamine-forming)|leucine decarboxylase|valine decarboxylase	null	-3.09	0.54	cpd00011;cpd00067;cpd00156;cpd01799	OK	0	null	null	Primary Database
rxn01047	R01438	R01438	(1) cpd00156[0] <=> (1) cpd00287[0]	-1:cpd00156:0:0:"L-Valine";1:cpd00287:0:0:"3-Oxo-2-methylpropanoate"	0	(1) cpd00156[0] => (1) cpd00287[0]	(1) L-Valine[0] => (1) 3-Oxo-2-methylpropanoate[0]	>	>	null	null	KEGG:R01438;name:	null	-25.58	0.32	cpd00156;cpd00287	MI:C:-1/H:-6/N:-1/O:1|CI:-1	0	null	null	Primary Database
rxn01048	R01440	D-Xylulose-5-phosphate:formaldehyde glycolaldehydetransferase	(1) cpd00055[0] + (1) cpd00198[0] <=> (1) cpd00102[0] + (1) cpd00157[0]	-1:cpd00055:0:0:"Formaldehyde";-1:cpd00198:0:0:"D-Xylulose5-phosphate";1:cpd00102:0:0:"Glyceraldehyde3-phosphate";1:cpd00157:0:0:"Glycerone"	0	(1) cpd00055[0] + (1) cpd00198[0] <=> (1) cpd00102[0] + (1) cpd00157[0]	(1) Formaldehyde[0] + (1) D-Xylulose5-phosphate[0] <=> (1) Glyceraldehyde3-phosphate[0] + (1) Glycerone[0]	=	=	null	null	ChlamyCyc:FORMALDEHYDE-TRANSKETOLASE-RXN;KEGG:R01440;MetaCyc:FORMALDEHYDE-TRANSKETOLASE-RXN;RiceCyc:FORMALDEHYDE-TRANSKETOLASE-RXN;SorghumCyc:FORMALDEHYDE-TRANSKETOLASE-RXN;E.C.:2.2.1.3;name:D-Xylulose-5-phosphate:formaldehyde glycolaldehydetransferase|D-xylulose-5-phosphate:formaldehyde glycolaldehydetransferase|dihydroxyacetone synthase|formaldehyde transketolase	null	-2.66	0.55	cpd00055;cpd00102;cpd00157;cpd00198	OK	0	rxn19714	null	Primary Database
rxn01049	R01441	ATP:cellobiose 6-phosphotransferase	(1) cpd00002[0] + (1) cpd00158[0] <=> (1) cpd00008[0] + (1) cpd02760[0]	-1:cpd00002:0:0:"ATP";-1:cpd00158:0:0:"CELB";1:cpd00008:0:0:"ADP";1:cpd00067:0:0:"H+";1:cpd02760:0:0:"cellobiose 6-phoshate"	0	(1) cpd00002[0] + (1) cpd00158[0] => (1) cpd00008[0] + (1) cpd00067[0] + (1) cpd02760[0]	(1) ATP[0] + (1) CELB[0] => (1) ADP[0] + (1) H+[0] + (1) cellobiose 6-phoshate[0]	>	>	null	null	KEGG:R01441;E.C.:2.7.1.85;name:ATP:cellobiose 6-phosphotransferase	null	-14.03	0.24	cpd00002;cpd00008;cpd00067;cpd00158;cpd02760	OK	0	null	HB	Primary Database
rxn01050	R01442	Cellobiose:oxygen 1-oxidoreductase	(1) cpd00007[0] + (1) cpd00158[0] <=> (1) cpd00025[0] + (1) cpd00801[0]	-1:cpd00007:0:0:"O2";-1:cpd00158:0:0:"CELB";1:cpd00025:0:0:"H2O2";1:cpd00801:0:0:"Cellobiose-1,5-lactone"	0	(1) cpd00007[0] + (1) cpd00158[0] => (1) cpd00025[0] + (1) cpd00801[0]	(1) O2[0] + (1) CELB[0] => (1) H2O2[0] + (1) Cellobiose-1,5-lactone[0]	>	>	null	null	KEGG:R01442;E.C.:1.1.99.18;name:Cellobiose:oxygen 1-oxidoreductase	null	-33.71	1.41	cpd00007;cpd00025;cpd00158;cpd00801	OK	0	null	null	Primary Database
rxn01051	R01444	cellotriose glucohydrolase	(1) cpd00001[0] + (1) cpd03721[0] <=> (1) cpd00027[0] + (1) cpd00158[0]	-1:cpd00001:0:0:"H2O";-1:cpd03721:0:0:"Cellotriose";1:cpd00027:0:0:"D-Glucose";1:cpd00158:0:0:"CELB"	0	(1) cpd00001[0] + (1) cpd03721[0] => (1) cpd00027[0] + (1) cpd00158[0]	(1) H2O[0] + (1) Cellotriose[0] => (1) D-Glucose[0] + (1) CELB[0]	>	>	null	null	KEGG:R01444|R06105;E.C.:3.2.1.74;name:cellotriose glucohydrolase	null	-3.11	0.69	cpd00001;cpd00027;cpd00158;cpd03721	OK	0	null	null	Primary Database
rxn01052	R01445	Cellobiose 2-epimerase	(1) cpd00158[0] <=> (1) cpd01902[0]	-1:cpd00158:0:0:"CELB";1:cpd01902:0:0:"D-Glucosyl-D-mannose"	0	(1) cpd00158[0] <=> (1) cpd01902[0]	(1) CELB[0] <=> (1) D-Glucosyl-D-mannose[0]	=	=	null	null	KEGG:R01445;E.C.:5.1.3.11;name:Cellobiose 2-epimerase	null	0	2	cpd00158;cpd01902	OK	0	null	null	Primary Database
rxn01053	R01446	(S)-lactaldehyde:NAD+ oxidoreductase	(1) cpd00001[0] + (1) cpd00003[0] + (1) cpd00334[0] <=> (1) cpd00004[0] + (1) cpd00159[0]	-1:cpd00001:0:0:"H2O";-1:cpd00003:0:0:"NAD";-1:cpd00334:0:0:"L-Lactaldehyde";1:cpd00004:0:0:"NADH";2:cpd00067:0:0:"H+";1:cpd00159:0:0:"L-Lactate"	0	(1) cpd00001[0] + (1) cpd00003[0] + (1) cpd00334[0] <=> (1) cpd00004[0] + (2) cpd00067[0] + (1) cpd00159[0]	(1) H2O[0] + (1) NAD[0] + (1) L-Lactaldehyde[0] <=> (1) NADH[0] + (2) H+[0] + (1) L-Lactate[0]	=	=	null	null	AraCyc:LACTALDDEHYDROG-RXN;BiGG:ALD5_2|LCAD|LCADi|LCADm;EcoCyc:LACTALDDEHYDROG-RXN;KEGG:R01446;MetaCyc:ALDEHYDE-DEHYDROGENASE-NADORNOP+-RXN.c.metaexp.L-LACTATE_LACTALD_NAD_NADH|LACTALDDEHYDROG-RXN|RXN-12166;E.C.:1.2.1.-|1.2.1.21|1.2.1.22;name:(S)-lactaldehyde:NAD+ oxidoreductase|Aldehyde dehydrogenase 5|NAD+ L-lactaldehyde dehydrogenase|lactaldehyde dehydrogenase	null	-9.8	1.18	cpd00001;cpd00003;cpd00004;cpd00067;cpd00159;cpd00334	OK	0	rxn30087	null	Primary Database
rxn01054	R01447	(S)-Lactate:oxaloacetate oxidoreductase	(1) cpd00032[0] + (1) cpd00159[0] <=> (1) cpd00020[0] + (1) cpd00130[0]	-1:cpd00032:0:0:"Oxaloacetate";-1:cpd00159:0:0:"L-Lactate";1:cpd00020:0:0:"Pyruvate";1:cpd00130:0:0:"L-Malate"	0	(1) cpd00032[0] + (1) cpd00159[0] <=> (1) cpd00020[0] + (1) cpd00130[0]	(1) Oxaloacetate[0] + (1) L-Lactate[0] <=> (1) Pyruvate[0] + (1) L-Malate[0]	=	=	null	null	KEGG:R01447;MetaCyc:LACTATE-MALATE-TRANSHYDROGENASE-RXN;E.C.:1.1.99.7;name:(S)-Lactate:oxaloacetate oxidoreductase|(S)-lactate:oxaloacetate oxidoreductase|lactate-malate transhydrogenase|malate-lactate transhydrogenase	null	0	2	cpd00020;cpd00032;cpd00130;cpd00159	OK	0	null	null	Primary Database
rxn01055	D-LACTATE-2-SULFATASE-RXN.c	D-lactate-2-sulfatase	(1) cpd00001[0] + (1) cpd01862[0] <=> (1) cpd00048[0] + (1) cpd00159[0]	-1:cpd00001:0:0:"H2O";-1:cpd01862:0:0:"(S)-2-O-Sulfolactate";1:cpd00048:0:0:"Sulfate";1:cpd00067:0:0:"H+";1:cpd00159:0:0:"L-Lactate"	0	(1) cpd00001[0] + (1) cpd01862[0] => (1) cpd00048[0] + (1) cpd00067[0] + (1) cpd00159[0]	(1) H2O[0] + (1) (S)-2-O-Sulfolactate[0] => (1) Sulfate[0] + (1) H+[0] + (1) L-Lactate[0]	>	>	null	null	MetaCyc:D-LACTATE-2-SULFATASE-RXN;E.C.:3.1.6.17;name:(R)-2-O-sulfolactate 2-sulfohydrolase|(S)-2-O-Sulfolactate 2-sulfohydrolase|(S)-2-O-sulfolactate 2-sulfohydrolase (incorrect stereochemistry)|D-lactate-2-sulfatase	null	-16.31	1	cpd00001;cpd00048;cpd00067;cpd00159;cpd01862	OK	0	null	null	Primary Database
rxn01056	R01449	lactoyl-CoA:propanoate CoA-transferase	(1) cpd00141[0] + (1) cpd00617[0] <=> (1) cpd00086[0] + (1) cpd00159[0]	-1:cpd00141:0:0:"Propionate";-1:cpd00617:0:0:"Lactoyl-CoA";1:cpd00067:0:0:"H+";1:cpd00086:0:0:"Propionyl-CoA";1:cpd00159:0:0:"L-Lactate"	0	(1) cpd00141[0] + (1) cpd00617[0] <=> (1) cpd00067[0] + (1) cpd00086[0] + (1) cpd00159[0]	(1) Propionate[0] + (1) Lactoyl-CoA[0] <=> (1) H+[0] + (1) Propionyl-CoA[0] + (1) L-Lactate[0]	=	=	null	null	KEGG:R01449;MetaCyc:PROPIONLACT-RXN;E.C.:2.8.3.-|2.8.3.1;name:lactoyl-CoA:propanoate CoA-transferase	null	0	2	cpd00067;cpd00086;cpd00141;cpd00159;cpd00617	OK	0	null	HB	Primary Database
rxn01057	R01450	lactate racemase	(1) cpd00159[0] <=> (1) cpd00221[0]	-1:cpd00159:0:0:"L-Lactate";1:cpd00221:0:0:"D-Lactate"	0	(1) cpd00159[0] <=> (1) cpd00221[0]	(1) L-Lactate[0] <=> (1) D-Lactate[0]	=	=	null	null	BiGG:LacR;KEGG:R01450;MetaCyc:LACTATE-RACEMASE-RXN;iIT341:LacR;E.C.:5.1.2.1;name:hydroxyacid racemase|lactate racemase|lactateracemase|lactic acid racemase|lacticoracemase	null	0	2	cpd00159;cpd00221	OK	0	null	null	Primary Database
rxn01058	R01451	Cholesterol:NAD+ delta7-oxidoreductase	(1) cpd00003[0] + (1) cpd00160[0] <=> (1) cpd00004[0] + (1) cpd00857[0]	-1:cpd00003:0:0:"NAD";-1:cpd00160:0:0:"Cholesterol";1:cpd00004:0:0:"NADH";1:cpd00067:0:0:"H+";1:cpd00857:0:0:"Provitamin D3"	0	(1) cpd00003[0] + (1) cpd00160[0] <=> (1) cpd00004[0] + (1) cpd00067[0] + (1) cpd00857[0]	(1) NAD[0] + (1) Cholesterol[0] <=> (1) NADH[0] + (1) H+[0] + (1) Provitamin D3[0]	=	=	null	null	AlgaGEM:R_R01451_c;AraGEM:R_R01451_c;KEGG:R01451;Maize_C4GEM:R_R01451_c;TS_Athaliana:rxn647_r;E.C.:1.3.1.21;name:Cholesterol:NAD+ delta7-oxidoreductase	null	10.3	1.59	cpd00003;cpd00004;cpd00067;cpd00160;cpd00857	OK	0	rxn32529	null	Primary Database
rxn01059	rxn01059	rxn01059	(1) cpd00005[0] + (1) cpd00007[0] + (1) cpd00160[0] <=> (1) cpd00001[0] + (1) cpd00006[0] + (1) cpd03210[0]	-1:cpd00005:0:0:"NADPH";-1:cpd00007:0:0:"O2";-1:cpd00067:0:0:"H+";-1:cpd00160:0:0:"Cholesterol";1:cpd00001:0:0:"H2O";1:cpd00006:0:0:"NADP";1:cpd03210:0:0:"Cholesterol-5alpha,6beta-epoxide"	0	(1) cpd00005[0] + (1) cpd00007[0] + (1) cpd00067[0] + (1) cpd00160[0] <=> (1) cpd00001[0] + (1) cpd00006[0] + (1) cpd03210[0]	(1) NADPH[0] + (1) O2[0] + (1) H+[0] + (1) Cholesterol[0] <=> (1) H2O[0] + (1) NADP[0] + (1) Cholesterol-5alpha,6beta-epoxide[0]	=	=	null	null	null	null	10000000	10000000	cpd00001;cpd00005;cpd00006;cpd00007;cpd00067;cpd00160;cpd03210	OK	0	null	null	Orphan
rxn01060	R01453	cholesterol,NADPH:oxygen oxidoreductase (5beta,6beta-epoxidizing)	(1) cpd00005[0] + (1) cpd00007[0] + (1) cpd00160[0] <=> (1) cpd00001[0] + (1) cpd00006[0] + (1) cpd03209[0]	-1:cpd00005:0:0:"NADPH";-1:cpd00007:0:0:"O2";-1:cpd00067:0:0:"H+";-1:cpd00160:0:0:"Cholesterol";1:cpd00001:0:0:"H2O";1:cpd00006:0:0:"NADP";1:cpd03209:0:0:"Cholesterol-5beta,6beta-epoxide"	0	(1) cpd00005[0] + (1) cpd00007[0] + (1) cpd00067[0] + (1) cpd00160[0] <=> (1) cpd00001[0] + (1) cpd00006[0] + (1) cpd03209[0]	(1) NADPH[0] + (1) O2[0] + (1) H+[0] + (1) Cholesterol[0] <=> (1) H2O[0] + (1) NADP[0] + (1) Cholesterol-5beta,6beta-epoxide[0]	?	=	null	null	KEGG:R01453;E.C.:1.14.13.-;name:cholesterol,NADPH:oxygen oxidoreductase (5beta,6beta-epoxidizing)	null	10000000	10000000	cpd00001;cpd00005;cpd00006;cpd00007;cpd00067;cpd00160;cpd03209	OK	0	null	null	Primary Database
rxn01061	Cholesterol:oxygen oxidoreductase (side-chain-cleaving)	Cholesterol:oxygen oxidoreductase (side-chain-cleaving)	(1) cpd00005[0] + (1) cpd00007[0] + (1) cpd00160[0] <=> (1) cpd00001[0] + (1) cpd00006[0] + (1) cpd03274[0]	-1:cpd00005:0:0:"NADPH";-1:cpd00007:0:0:"O2";-1:cpd00067:0:0:"H+";-1:cpd00160:0:0:"Cholesterol";1:cpd00001:0:0:"H2O";1:cpd00006:0:0:"NADP";1:cpd03274:0:0:"20alpha-Hydroxycholesterol"	0	(1) cpd00005[0] + (1) cpd00007[0] + (1) cpd00067[0] + (1) cpd00160[0] <=> (1) cpd00001[0] + (1) cpd00006[0] + (1) cpd03274[0]	(1) NADPH[0] + (1) O2[0] + (1) H+[0] + (1) Cholesterol[0] <=> (1) H2O[0] + (1) NADP[0] + (1) 20alpha-Hydroxycholesterol[0]	>	=	null	null	null	null	-95.8067	1.3123	cpd00001;cpd00005;cpd00006;cpd00007;cpd00067;cpd00160;cpd03274	OK	0	null	null	Orphan
rxn01062	R01456	Cholesterol:NADP+ delta7-oxidoreductase	(1) cpd00006[0] + (1) cpd00160[0] <=> (1) cpd00005[0] + (1) cpd00857[0]	-1:cpd00006:0:0:"NADP";-1:cpd00160:0:0:"Cholesterol";1:cpd00005:0:0:"NADPH";1:cpd00067:0:0:"H+";1:cpd00857:0:0:"Provitamin D3"	0	(1) cpd00006[0] + (1) cpd00160[0] <=> (1) cpd00005[0] + (1) cpd00067[0] + (1) cpd00857[0]	(1) NADP[0] + (1) Cholesterol[0] <=> (1) NADPH[0] + (1) H+[0] + (1) Provitamin D3[0]	=	=	null	null	AraCyc:RXN66-323;BrachyCyc:RXN66-323;ChlamyCyc:RXN66-323;KEGG:R01456;MetaCyc:RXN66-323;E.C.:1.3.1.21;name:7-dehydrocholesterol reductase|Cholesterol:NADP+ delta7-oxidoreductase|cholesterol:NADP+ delta7-oxidoreductase	null	10.3	1.59	cpd00005;cpd00006;cpd00067;cpd00160;cpd00857	OK	0	rxn26967;rxn38682	null	Primary Database
rxn01063	R01457	cholesterol:NADP+ Delta24-oxidoreductase	(1) cpd00006[0] + (1) cpd00160[0] <=> (1) cpd00005[0] + (1) cpd01243[0]	-1:cpd00006:0:0:"NADP";-1:cpd00160:0:0:"Cholesterol";1:cpd00005:0:0:"NADPH";1:cpd00067:0:0:"H+";1:cpd01243:0:0:"Desmosterol"	0	(1) cpd00006[0] + (1) cpd00160[0] <= (1) cpd00005[0] + (1) cpd00067[0] + (1) cpd01243[0]	(1) NADP[0] + (1) Cholesterol[0] <= (1) NADPH[0] + (1) H+[0] + (1) Desmosterol[0]	<	<	null	null	AraCyc:RXN66-28;KEGG:R01457;MetaCyc:RXN66-28;PlantCyc:RXN66-28;RiceCyc:RXN66-28;E.C.:1.3.1.72;name:cholesterol:NADP+ Delta24-oxidoreductase	null	17.54	1.16	cpd00005;cpd00006;cpd00067;cpd00160;cpd01243	OK	0	rxn26890	null	Primary Database
rxn01064	R01459	Cholesterol:oxygen oxidoreductase	(1) cpd00007[0] + (1) cpd00160[0] <=> (1) cpd00025[0] + (1) cpd00463[0]	-1:cpd00007:0:0:"O2";-1:cpd00160:0:0:"Cholesterol";1:cpd00025:0:0:"H2O2";1:cpd00463:0:0:"Cholestenone"	0	(1) cpd00007[0] + (1) cpd00160[0] => (1) cpd00025[0] + (1) cpd00463[0]	(1) O2[0] + (1) Cholesterol[0] => (1) H2O2[0] + (1) Cholestenone[0]	>	>	null	null	KEGG:R01459;MetaCyc:CHOLESTEROL-OXIDASE-RXN;E.C.:1.1.3.6;name:3beta-hydroxy steroid oxidoreductase|3beta-hydroxysteroid:oxygen oxidoreductase|Cholesterol:oxygen oxidoreductase|cholesterol oxidase|cholesterol- O2 oxidoreductase|cholesterol:oxygen oxidoreductase	null	-30.96	0.84	cpd00007;cpd00025;cpd00160;cpd00463	OK	0	null	null	Primary Database
rxn01065	R01460	Cholesteryl-beta-D-glucoside glucohydrolase	(1) cpd00001[0] + (1) cpd02405[0] <=> (1) cpd00027[0] + (1) cpd00160[0]	-1:cpd00001:0:0:"H2O";-1:cpd02405:0:0:"Cholesteryl-beta-D-glucoside";1:cpd00027:0:0:"D-Glucose";1:cpd00160:0:0:"Cholesterol"	0	(1) cpd00001[0] + (1) cpd02405[0] => (1) cpd00027[0] + (1) cpd00160[0]	(1) H2O[0] + (1) Cholesteryl-beta-D-glucoside[0] => (1) D-Glucose[0] + (1) Cholesterol[0]	>	>	null	null	KEGG:R01460;E.C.:3.2.1.104;name:Cholesteryl-beta-D-glucoside glucohydrolase	null	-3.11	0.69	cpd00001;cpd00027;cpd00160;cpd02405	OK	0	null	null	Primary Database
rxn01066	R01462	cholesterol ester acylhydrolase	(1) cpd00001[0] + (1) cpd01664[0] <=> (1) cpd00049[0] + (1) cpd00160[0]	-1:cpd00001:0:0:"H2O";-1:cpd01664:0:0:"Cholesterol ester";1:cpd00049:0:0:"Carboxylic acid";1:cpd00067:0:0:"H+";1:cpd00160:0:0:"Cholesterol"	0	(1) cpd00001[0] + (1) cpd01664[0] <=> (1) cpd00049[0] + (1) cpd00067[0] + (1) cpd00160[0]	(1) H2O[0] + (1) Cholesterol ester[0] <=> (1) Carboxylic acid[0] + (1) H+[0] + (1) Cholesterol[0]	=	=	null	null	AlgaGEM:R_R01462_c;KEGG:R01462;E.C.:3.1.1.13;name:cholesterol ester acylhydrolase	null	7.39	0.68	cpd00001;cpd00049;cpd00067;cpd00160;cpd01664	OK	0	null	null	Primary Database
rxn01067	R01463	Cholesterol,NADPH:oxygen oxidoreductase (7alpha-hydroxylating)	(1) cpd00005[0] + (1) cpd00007[0] + (1) cpd00160[0] <=> (1) cpd00001[0] + (1) cpd00006[0] + (1) cpd02262[0]	-1:cpd00005:0:0:"NADPH";-1:cpd00007:0:0:"O2";-1:cpd00067:0:0:"H+";-1:cpd00160:0:0:"Cholesterol";1:cpd00001:0:0:"H2O";1:cpd00006:0:0:"NADP";1:cpd02262:0:0:"7alpha-Hydroxycholesterol"	0	(1) cpd00005[0] + (1) cpd00007[0] + (1) cpd00067[0] + (1) cpd00160[0] => (1) cpd00001[0] + (1) cpd00006[0] + (1) cpd02262[0]	(1) NADPH[0] + (1) O2[0] + (1) H+[0] + (1) Cholesterol[0] => (1) H2O[0] + (1) NADP[0] + (1) 7alpha-Hydroxycholesterol[0]	>	>	null	null	KEGG:R01463;MetaCyc:CHOLESTEROL-7-ALPHA-MONOOXYGENASE-RXN;iRS1563:R_R01463_c;E.C.:1.14.13.17;name:CYP7A1|Cholesterol,NADPH:oxygen oxidoreductase (7alpha-hydroxylating)|cholesterol 7alpha-hydroxylase|cholesterol 7alpha-monooxygenase|cholesterol,NADPH:oxygen oxidoreductase (7alpha-hydroxylating)	null	-96.19	1.36	cpd00001;cpd00005;cpd00006;cpd00007;cpd00067;cpd00160;cpd02262	OK	0	null	null	Primary Database
rxn01068	R01465	L-threonine:NAD+ oxidoreductase	(1) cpd00003[0] + (1) cpd00161[0] <=> (1) cpd00004[0] + (1) cpd02211[0]	-1:cpd00003:0:0:"NAD";-1:cpd00161:0:0:"L-Threonine";1:cpd00004:0:0:"NADH";1:cpd00067:0:0:"H+";1:cpd02211:0:0:"L-2-Amino-acetoacetate"	0	(1) cpd00003[0] + (1) cpd00161[0] <=> (1) cpd00004[0] + (1) cpd00067[0] + (1) cpd02211[0]	(1) NAD[0] + (1) L-Threonine[0] <=> (1) NADH[0] + (1) H+[0] + (1) L-2-Amino-acetoacetate[0]	=	=	null	null	BiGG:THRD;EcoCyc:THREODEHYD-RXN;KEGG:R01465;MetaCyc:THREODEHYD-RXN;RiceCyc:THREODEHYD-RXN;E.C.:1.1.1.103;name:L-Threonine:NAD+ oxidoreductase|L-threonine 3-dehydrogenase|L-threonine dehydrogenase|L-threonine dehydrogenase (w/ AOBUTDs)|L-threonine:NAD+ oxidoreductase|TDH|threonine 3-dehydrogenase|threonine dehydrogenase	null	3.76	1.08	cpd00003;cpd00004;cpd00067;cpd00161;cpd02211	OK	0	rxn33041;rxn33043	null	Primary Database
rxn01069	R01466	O-phospho-L-homoserine phosphate-lyase (adding water;L-threonine-forming)	(1) cpd00001[0] + (1) cpd00809[0] <=> (1) cpd00009[0] + (1) cpd00161[0]	-1:cpd00001:0:0:"H2O";-1:cpd00809:0:0:"O-Phospho-L-homoserine";1:cpd00009:0:0:"Phosphate";1:cpd00161:0:0:"L-Threonine"	0	(1) cpd00001[0] + (1) cpd00809[0] <=> (1) cpd00009[0] + (1) cpd00161[0]	(1) H2O[0] + (1) O-Phospho-L-homoserine[0] <=> (1) Phosphate[0] + (1) L-Threonine[0]	=	=	null	null	AraCyc:THRESYN-RXN;BiGG:THR4_1|THRS;BrachyCyc:THRESYN-RXN;KEGG:R01466;MetaCyc:THRESYN-RXN;E.C.:4.2.3.1|4.2.99.2;name:O-Phospho-L-homoserine phospho-lyase (adding water)|O-phospho-L-homoserine phosphate-lyase (adding water, L-threonine-forming)|O-phospho-L-homoserine phosphate-lyase (adding water;L-threonine-forming)|O-phospho-L-homoserine phospho-lyase (adding water)|threonine synthase|threonine synthetase|threoninesynthase	null	5.4	0.78	cpd00001;cpd00009;cpd00161;cpd00809	OK	0	rxn29012	HB	Primary Database
rxn01070	R01467	Threonine racemase	(1) cpd00161[0] <=> (1) cpd00611[0]	-1:cpd00161:0:0:"L-Threonine";1:cpd00611:0:0:"D-Threonine"	0	(1) cpd00161[0] <=> (1) cpd00611[0]	(1) L-Threonine[0] <=> (1) D-Threonine[0]	=	=	null	null	KEGG:R01467;MetaCyc:THREONINE-RACEMASE-RXN;E.C.:5.1.1.6;name:L-Threonine racemase|Threonine racemase|threonine racemase	null	0	2	cpd00161;cpd00611	OK	0	null	null	Primary Database
rxn01071	R01468	ATP:ethanolamine O-phosphotransferase	(1) cpd00002[0] + (1) cpd00162[0] <=> (1) cpd00008[0] + (1) cpd00285[0]	-1:cpd00002:0:0:"ATP";-1:cpd00162:0:0:"Aminoethanol";1:cpd00008:0:0:"ADP";1:cpd00067:0:0:"H+";1:cpd00285:0:0:"Phosphoethanolamine"	0	(1) cpd00002[0] + (1) cpd00162[0] => (1) cpd00008[0] + (1) cpd00067[0] + (1) cpd00285[0]	(1) ATP[0] + (1) Aminoethanol[0] => (1) ADP[0] + (1) H+[0] + (1) Phosphoethanolamine[0]	>	>	null	null	AraCyc:ETHANOLAMINE-KINASE-RXN;BiGG:EKI1|ETHAK;BrachyCyc:ETHANOLAMINE-KINASE-RXN;KEGG:R01468;MetaCyc:ETHANOLAMINE-KINASE-RXN;E.C.:2.7.1.82;name:ATP:ethanolamine O-phosphotransferase|Ethanolamine kinase|ethanolamine kinase|ethanolamine kinase (phosphorylating)|ethanolamine phosphokinase	null	-14.03	0.24	cpd00002;cpd00008;cpd00067;cpd00162;cpd00285	OK	0	rxn32358;rxn38094	HB	Primary Database
rxn01072	R01469	Ethanolamine:oxygen oxidoreductase (deaminating)	(1) cpd00001[0] + (1) cpd00007[0] + (1) cpd00162[0] <=> (1) cpd00013[0] + (1) cpd00025[0] + (1) cpd00229[0]	-1:cpd00001:0:0:"H2O";-1:cpd00007:0:0:"O2";-1:cpd00162:0:0:"Aminoethanol";1:cpd00013:0:0:"NH3";1:cpd00025:0:0:"H2O2";1:cpd00229:0:0:"Glycolaldehyde"	0	(1) cpd00001[0] + (1) cpd00007[0] + (1) cpd00162[0] => (1) cpd00013[0] + (1) cpd00025[0] + (1) cpd00229[0]	(1) H2O[0] + (1) O2[0] + (1) Aminoethanol[0] => (1) NH3[0] + (1) H2O2[0] + (1) Glycolaldehyde[0]	>	>	null	null	KEGG:R01469;MetaCyc:ETHANOLAMINE-OXIDASE-RXN;E.C.:1.4.3.8;name:Ethanolamine:oxygen oxidoreductase (deaminating)|ethanolamine oxidase|ethanolamine:oxygen oxidoreductase (deaminating)	null	-24.02	1.04	cpd00001;cpd00007;cpd00013;cpd00025;cpd00162;cpd00229	OK	0	null	null	Primary Database
rxn01073	R01470	sn-Glycero-3-phosphoethanolamine glycerophosphohydrolase	(1) cpd00001[0] + (1) cpd00908[0] <=> (1) cpd00080[0] + (1) cpd00162[0]	-1:cpd00001:0:0:"H2O";-1:cpd00908:0:0:"Glycerophosphoethanolamine";1:cpd00067:0:0:"H+";1:cpd00080:0:0:"Glycerol-3-phosphate";1:cpd00162:0:0:"Aminoethanol"	0	(1) cpd00001[0] + (1) cpd00908[0] => (1) cpd00067[0] + (1) cpd00080[0] + (1) cpd00162[0]	(1) H2O[0] + (1) Glycerophosphoethanolamine[0] => (1) H+[0] + (1) Glycerol-3-phosphate[0] + (1) Aminoethanol[0]	>	>	null	null	AlgaGEM:R_R01470_c;AraGEM:R_R01470_c;BiGG:GPDDA2|GPDDA2pp;JP_Creinhardtii_MSB:R_GPDDA2;KEGG:R01470;E.C.:3.1.4.2|3.1.4.46;name:Glycerophosphodiester phosphodiesterase (Glycerophosphoethanolamine)|sn-Glycero-3-phosphoethanolamine glycerophosphohydrolase	null	-14.34	0.69	cpd00001;cpd00067;cpd00080;cpd00162;cpd00908	OK	0	rxn29959	HB	Primary Database
rxn01074	R01471	UTP:alpha-D-xylose-1-phosphate uridylyltransferase	(1) cpd00062[0] + (1) cpd02342[0] <=> (1) cpd00012[0] + (1) cpd00163[0]	-1:cpd00062:0:0:"UTP";-1:cpd02342:0:0:"alpha-D-Xylose 1-phosphate";1:cpd00012:0:0:"PPi";1:cpd00067:0:0:"H+";1:cpd00163:0:0:"UDP-xylose"	0	(1) cpd00062[0] + (1) cpd02342[0] <=> (1) cpd00012[0] + (1) cpd00067[0] + (1) cpd00163[0]	(1) UTP[0] + (1) alpha-D-Xylose 1-phosphate[0] <=> (1) PPi[0] + (1) H+[0] + (1) UDP-xylose[0]	=	=	null	null	AraCyc:2.7.7.11-RXN|2.7.7.64-RXN.c.araexp.CPD-490_UDP-D-XYLOSE;BrachyCyc:2.7.7.11-RXN;CornCyc:2.7.7.11-RXN|2.7.7.64-RXN.c.cornexp.CPD-490_UDP-D-XYLOSE;KEGG:R01471;MetaCyc:2.7.7.11-RXN|2.7.7.64-RXN.c.metaexp.CPD-490_UDP-D-XYLOSE;E.C.:2.7.7.11;name:UDP-xylose pyrophosphorylase|UTP-xylose-1-phosphate uridylyltransferase|UTP:alpha-D-xylose-1-phosphate uridylyltransferase|uridine diphosphoxylose pyrophosphorylase|uridylyltransferase, xylose 1-phosphate|xylose 1-phosphate uridylyltransferase|xylose-1-phosphate uridylyltransferase	null	1.07	0.75	cpd00012;cpd00062;cpd00067;cpd00163;cpd02342	OK	0	null	HB	Primary Database
rxn01075	R01473	UDP-L-arabinose 4-epimerase	(1) cpd00691[0] <=> (1) cpd00163[0]	-1:cpd00691:0:0:"UDP-L-arabinose";1:cpd00163:0:0:"UDP-xylose"	0	(1) cpd00691[0] <=> (1) cpd00163[0]	(1) UDP-L-arabinose[0] <=> (1) UDP-xylose[0]	=	=	null	null	AraCyc:UDP-ARABINOSE-4-EPIMERASE-RXN.c.araexp.CPD-12513;CornCyc:UDP-ARABINOSE-4-EPIMERASE-RXN.c.cornexp.CPD-12513;KEGG:R01473;MetaCyc:UDP-ARABINOSE-4-EPIMERASE-RXN.c.metaexp.CPD-12513|UDP-ARABINOSE-4-EPIMERASE-RXN.g.metaexp.CPD-12513;PlantCyc:UDP-ARABINOSE-4-EPIMERASE-RXN.c.plantexp.CPD-12513;E.C.:5.1.3.5;name:UDP arabinose epimerase|UDP-D-xylose 4-epimerase|UDP-L-arabinose 4-epimerase|UDP-arabinose 4-epimerase|uridine 5'-diphosphate-D-xylose 4-epimerase|uridine diphosphoarabinose epimerase	null	0	2	cpd00163;cpd00691	OK	0	rxn32569	null	Primary Database
rxn01076	R01476	ATP:D-glucuronate 1-phosphotransferase	(1) cpd00002[0] + (1) cpd00164[0] <=> (1) cpd00008[0] + (1) cpd00880[0]	-1:cpd00002:0:0:"ATP";-1:cpd00164:0:0:"Glucuronate";1:cpd00008:0:0:"ADP";1:cpd00067:0:0:"H+";1:cpd00880:0:0:"1-Phospho-alpha-D-glucuronate"	0	(1) cpd00002[0] + (1) cpd00164[0] => (1) cpd00008[0] + (1) cpd00067[0] + (1) cpd00880[0]	(1) ATP[0] + (1) Glucuronate[0] => (1) ADP[0] + (1) H+[0] + (1) 1-Phospho-alpha-D-glucuronate[0]	>	>	null	null	DF_Athaliana:reac_361;KEGG:R01476;TS_Athaliana:rxn326_c|rxn326_v;E.C.:2.7.1.43;name:ATP:D-glucuronate 1-phosphotransferase|Glucuronokinase	null	-14.03	0.24	cpd00002;cpd00008;cpd00067;cpd00164;cpd00880	OK	0	rxn32311	HB	Primary Database
rxn01077	ATP:D-glucuronate 1-phosphotransferase	ATP:D-glucuronate 1-phosphotransferase	(1) cpd00002[0] + (1) cpd00164[0] <=> (1) cpd00008[0] + (1) cpd03191[0]	-1:cpd00002:0:0:"ATP";-1:cpd00164:0:0:"Glucuronate";1:cpd00008:0:0:"ADP";1:cpd03191:0:0:"D-Glucuronate 1-phosphate"	0	(1) cpd00002[0] + (1) cpd00164[0] <=> (1) cpd00008[0] + (1) cpd03191[0]	(1) ATP[0] + (1) Glucuronate[0] <=> (1) ADP[0] + (1) D-Glucuronate 1-phosphate[0]	=	=	null	null	null	null	-4.5	0.23673	cpd00002;cpd00008;cpd00164;cpd03191	OK	0	null	null	Orphan
rxn01078	R01480	alpha-D-Glucosiduronate glucuronohydrolase	(1) cpd00001[0] + (1) cpd03806[0] <=> (1) cpd00057[0] + (1) cpd00164[0]	-1:cpd00001:0:0:"H2O";-1:cpd03806:0:0:"alpha-D-Glucuronoside";1:cpd00057:0:0:"Alcohol";1:cpd00164:0:0:"Glucuronate"	0	(1) cpd00001[0] + (1) cpd03806[0] => (1) cpd00057[0] + (1) cpd00164[0]	(1) H2O[0] + (1) alpha-D-Glucuronoside[0] => (1) Alcohol[0] + (1) Glucuronate[0]	>	>	null	null	KEGG:R01480;E.C.:3.2.1.139;name:alpha-D-Glucosiduronate glucuronohydrolase	null	-12.64	0.69	cpd00001;cpd00057;cpd00164;cpd03806	OK	0	null	null	Primary Database
rxn01079	R01481	L-Gulonate:NADP+ 6-oxidoreductase	(1) cpd00006[0] + (1) cpd00594[0] <=> (1) cpd00005[0] + (1) cpd00164[0]	-1:cpd00006:0:0:"NADP";-1:cpd00594:0:0:"Gulonate";1:cpd00005:0:0:"NADPH";1:cpd00067:0:0:"H+";1:cpd00164:0:0:"Glucuronate"	0	(1) cpd00006[0] + (1) cpd00594[0] <=> (1) cpd00005[0] + (1) cpd00067[0] + (1) cpd00164[0]	(1) NADP[0] + (1) Gulonate[0] <=> (1) NADPH[0] + (1) H+[0] + (1) Glucuronate[0]	=	=	null	null	KEGG:R01481;TS_Athaliana:rxn325_c|rxn325_p;E.C.:1.1.1.19;name:Glucuronate reductase|L-Gulonate:NADP+ 6-oxidoreductase	null	2.9	1.86	cpd00005;cpd00006;cpd00067;cpd00164;cpd00594	OK	0	rxn32560	null	Primary Database
rxn01080	R01482	D-glucuronate aldose-ketose-isomerase	(1) cpd00164[0] <=> (1) cpd00672[0]	-1:cpd00164:0:0:"Glucuronate";1:cpd00672:0:0:"D-Fructuronate"	0	(1) cpd00164[0] <=> (1) cpd00672[0]	(1) Glucuronate[0] <=> (1) D-Fructuronate[0]	=	=	null	null	BiGG:GUI1;KEGG:R01482;iAF1260:GUI1;iAG612:rbs_262;iAO358:rll_445;E.C.:5.3.1.12;name:D-Glucuronate ketol-isomerase|D-glucuronate aldose-ketose-isomerase|glucuronate isomerase (D-glucuronate)	null	-0.89	0.61	cpd00164;cpd00672	OK	0	null	null	Primary Database
rxn01081	R01483	D-Glucuronolactone lactonohydrolase	(1) cpd00001[0] + (1) cpd01735[0] <=> (1) cpd00164[0]	-1:cpd00001:0:0:"H2O";-1:cpd01735:0:0:"Glucurone";1:cpd00067:0:0:"H+";1:cpd00164:0:0:"Glucuronate"	0	(1) cpd00001[0] + (1) cpd01735[0] => (1) cpd00067[0] + (1) cpd00164[0]	(1) H2O[0] + (1) Glucurone[0] => (1) H+[0] + (1) Glucuronate[0]	>	>	null	null	KEGG:R01483;E.C.:3.1.1.19;name:D-Glucuronolactone lactonohydrolase	null	-8.04	1.4	cpd00001;cpd00067;cpd00164;cpd01735	OK	0	null	null	Primary Database
rxn01082	R01484	D-Glucurono-6,2-lactone lactonohydrolase	(1) cpd00001[0] + (1) cpd02145[0] <=> (1) cpd00164[0]	-1:cpd00001:0:0:"H2O";-1:cpd02145:0:0:"D-Glucurono-6,2-lactone";1:cpd00067:0:0:"H+";1:cpd00164:0:0:"Glucuronate"	0	(1) cpd00001[0] + (1) cpd02145[0] => (1) cpd00067[0] + (1) cpd00164[0]	(1) H2O[0] + (1) D-Glucurono-6,2-lactone[0] => (1) H+[0] + (1) Glucuronate[0]	>	>	null	null	KEGG:R01484;E.C.:3.1.1.19;name:D-Glucurono-6,2-lactone lactonohydrolase	null	-7.8	1.34	cpd00001;cpd00067;cpd00164;cpd02145	OK	0	null	null	Primary Database
rxn01083	R01485	L-Asparagine:hydroxylamine gamma-aspartyltransferase	(1) cpd00132[0] + (1) cpd00165[0] <=> (1) cpd00013[0] + (1) cpd02003[0]	-1:cpd00067:0:0:"H+";-1:cpd00132:0:0:"L-Asparagine";-1:cpd00165:0:0:"Hydroxylamine";1:cpd00013:0:0:"NH3";1:cpd02003:0:0:"L-Aspartylhydroxamate"	0	(1) cpd00067[0] + (1) cpd00132[0] + (1) cpd00165[0] => (1) cpd00013[0] + (1) cpd02003[0]	(1) H+[0] + (1) L-Asparagine[0] + (1) Hydroxylamine[0] => (1) NH3[0] + (1) L-Aspartylhydroxamate[0]	>	>	null	null	KEGG:R01485;MetaCyc:ASPARTYLTRANSFERASE-RXN;E.C.:2.3.2.7;name:L-Asparagine:hydroxylamine gamma-aspartyltransferase|L-asparagine:hydroxylamine gamma-aspartyltransferase|aspartotransferase|aspartyltransferase|beta-aspartyl transferase	null	-3.58	1.13	cpd00013;cpd00067;cpd00132;cpd00165;cpd02003	OK	0	null	null	Primary Database
rxn01084	ATP:cob(I)alamin Co-beta-adenosyltransferase	ATP:cob(I)alamin Co-beta-adenosyltransferase	(1) cpd00002[0] + (1) cpd00635[0] <=> (1) cpd00166[0] + (1) cpd00421[0]	-1:cpd00002:0:0:"ATP";-1:cpd00635:0:0:"Cbl";1:cpd00166:0:0:"Calomide";1:cpd00421:0:0:"Triphosphate"	0	(1) cpd00002[0] + (1) cpd00635[0] <=> (1) cpd00166[0] + (1) cpd00421[0]	(1) ATP[0] + (1) Cbl[0] <=> (1) Calomide[0] + (1) Triphosphate[0]	=	=	null	null	BiGG:CBLAT;ChlamyCyc:COBALADENOSYLTRANS-RXN;EcoCyc:COBALADENOSYLTRANS-RXN;KEGG:R01492;MetaCyc:COBALADENOSYLTRANS-RXN;E.C.:2.5.1.17;name:ATP:cob(I)alamin Co-beta-adenosyltransferase|Aquacob(I)alamin adenosyltransferase|Cob(I)alamin adenosyltransferase|cob(I)alamin adenosyltransferase	null	10000000	10000000	cpd00002;cpd00166;cpd00421;cpd00635	OK	0	null	WB	Orphan
rxn01085	R01493	N-Acylsphingosine amidohydrolase	(1) cpd00001[0] + (1) cpd00167[0] <=> (1) cpd00049[0] + (1) cpd00267[0]	-1:cpd00001:0:0:"H2O";-1:cpd00167:0:0:"Ceramide";1:cpd00049:0:0:"Carboxylic acid";1:cpd00267:0:0:"Sphingoid"	0	(1) cpd00001[0] + (1) cpd00167[0] => (1) cpd00049[0] + (1) cpd00267[0]	(1) H2O[0] + (1) Ceramide[0] => (1) Carboxylic acid[0] + (1) Sphingoid[0]	>	>	null	null	KEGG:R01493;E.C.:3.5.1.23;name:N-Acylsphingosine amidohydrolase	null	-14.76	0.77	cpd00001;cpd00049;cpd00167;cpd00267	OK	0	null	null	Primary Database
rxn01087	R01495	ATP:ceramide 1-phosphotransferase	(1) cpd00002[0] + (1) cpd00167[0] <=> (1) cpd00008[0] + (1) cpd01899[0]	-1:cpd00002:0:0:"ATP";-1:cpd00167:0:0:"Ceramide";1:cpd00008:0:0:"ADP";1:cpd01899:0:0:"Ceramide phosphate"	0	(1) cpd00002[0] + (1) cpd00167[0] <=> (1) cpd00008[0] + (1) cpd01899[0]	(1) ATP[0] + (1) Ceramide[0] <=> (1) ADP[0] + (1) Ceramide phosphate[0]	=	=	null	null	AlgaGEM:R_R01495_c;AraGEM:R_R01495_c;KEGG:R01495;Maize_C4GEM:R_R01495_c;iRS1597:R01495_c;E.C.:2.7.1.138;name:ATP:ceramide 1-phosphotransferase	null	5.03	0.24	cpd00002;cpd00008;cpd00167;cpd01899	OK	0	null	null	Primary Database
rxn01088	R01497	UDP-glucose:N-acylsphingosine D-glucosyltransferase	(1) cpd00026[0] + (1) cpd00167[0] <=> (1) cpd00014[0] + (1) cpd00878[0]	-1:cpd00026:0:0:"UDP-glucose";-1:cpd00167:0:0:"Ceramide";1:cpd00014:0:0:"UDP";1:cpd00878:0:0:"Glucocerebroside"	0	(1) cpd00026[0] + (1) cpd00167[0] <=> (1) cpd00014[0] + (1) cpd00878[0]	(1) UDP-glucose[0] + (1) Ceramide[0] <=> (1) UDP[0] + (1) Glucocerebroside[0]	=	=	null	null	KEGG:R01497|R06275;E.C.:2.4.1.80;name:UDP-glucose:N-acylsphingosine D-glucosyltransferase|UDPglucose:N-acylsphingosine D-glucosyltransferase	null	-1.7	0.63	cpd00014;cpd00026;cpd00167;cpd00878	OK	0	null	null	Primary Database
rxn01089	R01498	D-Glucosyl-N-acylsphingosine glucohydrolase	(1) cpd00001[0] + (1) cpd00878[0] <=> (1) cpd00027[0] + (1) cpd00167[0]	-1:cpd00001:0:0:"H2O";-1:cpd00878:0:0:"Glucocerebroside";1:cpd00027:0:0:"D-Glucose";1:cpd00167:0:0:"Ceramide"	0	(1) cpd00001[0] + (1) cpd00878[0] => (1) cpd00027[0] + (1) cpd00167[0]	(1) H2O[0] + (1) Glucocerebroside[0] => (1) D-Glucose[0] + (1) Ceramide[0]	>	>	null	null	KEGG:R01498;E.C.:3.2.1.45|3.2.1.62;name:D-Glucosyl-N-acylsphingosine glucohydrolase	null	-3.11	0.69	cpd00001;cpd00027;cpd00167;cpd00878	OK	0	null	null	Primary Database
rxn01090	R01500	UDP-galactose:N-acylsphingosine D-galactosyltransferase	(1) cpd00043[0] + (1) cpd00167[0] <=> (1) cpd00014[0] + (1) cpd01743[0]	-1:cpd00043:0:0:"UDP-galactose";-1:cpd00167:0:0:"Ceramide";1:cpd00014:0:0:"UDP";1:cpd01743:0:0:"Cerebroside"	0	(1) cpd00043[0] + (1) cpd00167[0] <=> (1) cpd00014[0] + (1) cpd01743[0]	(1) UDP-galactose[0] + (1) Ceramide[0] <=> (1) UDP[0] + (1) Cerebroside[0]	=	=	null	null	KEGG:R01500|R06277;E.C.:2.4.1.47;name:UDP-galactose:N-acylsphingosine D-galactosyltransferase|UDPgalactose:N-acylsphingosine D-galactosyltransferase	null	-1.7	0.63	cpd00014;cpd00043;cpd00167;cpd01743	OK	0	null	null	Primary Database
rxn01091	R03617	D-galactosyl-N-acylsphingosine galactohydrolase	(1) cpd00001[0] + (1) cpd01743[0] <=> (1) cpd00108[0] + (1) cpd00167[0]	-1:cpd00001:0:0:"H2O";-1:cpd01743:0:0:"Cerebroside";1:cpd00108:0:0:"Galactose";1:cpd00167:0:0:"Ceramide"	0	(1) cpd00001[0] + (1) cpd01743[0] => (1) cpd00108[0] + (1) cpd00167[0]	(1) H2O[0] + (1) Cerebroside[0] => (1) Galactose[0] + (1) Ceramide[0]	>	>	null	null	KEGG:R03617;E.C.:3.2.1.46|3.2.1.62;name:D-Galactosyl-N-acylsphingosine galactohydrolase|D-galactosyl-N-acylsphingosine galactohydrolase	null	-3.11	0.69	cpd00001;cpd00108;cpd00167;cpd01743	OK	0	null	null	Primary Database
rxn01092	R01503	CDP-ethanolamine:N-acylsphingosine ethanolaminephosphotransferase	(1) cpd00167[0] + (1) cpd00444[0] <=> (1) cpd00046[0] + (1) cpd03613[0]	-1:cpd00167:0:0:"Ceramide";-1:cpd00444:0:0:"CDPethanolamine";1:cpd00046:0:0:"CMP";2:cpd00067:0:0:"H+";1:cpd03613:0:0:"Ceramide phosphoethanolamine"	0	(1) cpd00167[0] + (1) cpd00444[0] <=> (1) cpd00046[0] + (2) cpd00067[0] + (1) cpd03613[0]	(1) Ceramide[0] + (1) CDPethanolamine[0] <=> (1) CMP[0] + (2) H+[0] + (1) Ceramide phosphoethanolamine[0]	=	=	null	null	KEGG:R01503;E.C.:2.7.8.-;name:CDP-ethanolamine:N-acylsphingosine ethanolaminephosphotransferase	null	-5.74	0.45	cpd00046;cpd00067;cpd00167;cpd00444;cpd03613	OK	0	null	HB	Primary Database
rxn01093	R01504	ATP:2,3-dihydroxybenzoate adenylyltransferase	(1) cpd00002[0] + (1) cpd00168[0] <=> (1) cpd00012[0] + (1) cpd02494[0]	-1:cpd00002:0:0:"ATP";-1:cpd00168:0:0:"2,3-Dihydroxybenzoate";1:cpd00012:0:0:"PPi";1:cpd02494:0:0:"(2,3-Dihydroxybenzoyl)adenylate"	0	(1) cpd00002[0] + (1) cpd00168[0] => (1) cpd00012[0] + (1) cpd02494[0]	(1) ATP[0] + (1) 2,3-Dihydroxybenzoate[0] => (1) PPi[0] + (1) (2,3-Dihydroxybenzoyl)adenylate[0]	>	>	null	null	BiGG:DHBS|DHBSr;EcoCyc:DHBAMPLIG-RXN;KEGG:R01504;MaizeCyc:DHBAMPLIG-RXN;MetaCyc:DHBAMPLIG-RXN;E.C.:2.7.7.58;name:(2,3-dihydroxybenzoyl)adenylate synthase|2,3-dihydroxybenzoate adenylate synthase|2,3-dihydroxybenzoate-AMP ligase|ATP:2,3-dihydroxybenzoate adenylyltransferase	null	-11.13	0.69	cpd00002;cpd00012;cpd00168;cpd02494	OK	0	rxn19466	HB	Primary Database
rxn01094	R01505	2,3-dihydro-2,3-dihydroxybenzoate:NAD+ oxidoreductase	(1) cpd00003[0] + (1) cpd02566[0] <=> (1) cpd00004[0] + (1) cpd00168[0]	-1:cpd00003:0:0:"NAD";-1:cpd02566:0:0:"2,3-Dihydroxy-2,3-dihydrobenzoate";1:cpd00004:0:0:"NADH";1:cpd00067:0:0:"H+";1:cpd00168:0:0:"2,3-Dihydroxybenzoate"	0	(1) cpd00003[0] + (1) cpd02566[0] <=> (1) cpd00004[0] + (1) cpd00067[0] + (1) cpd00168[0]	(1) NAD[0] + (1) 2,3-Dihydroxy-2,3-dihydrobenzoate[0] <=> (1) NADH[0] + (1) H+[0] + (1) 2,3-Dihydroxybenzoate[0]	=	=	null	null	BrachyCyc:DHBDEHYD-RXN;EcoCyc:DHBDEHYD-RXN;KEGG:R01505;MaizeCyc:DHBDEHYD-RXN;MetaCyc:DHBDEHYD-RXN;E.C.:1.3.1.28;name:(2S,3S)-2,3-dihydro-2,3-dihydroxybenzoate:NAD+ oxidoreductase|2,3-DHB dehydrogenase|2,3-dihydro-2,3-dihydroxybenzoate dehydrogenase|2,3-dihydro-2,3-dihydroxybenzoate:NAD+ oxidoreductase	null	-10.56	1.98	cpd00003;cpd00004;cpd00067;cpd00168;cpd02566	OK	0	rxn38072;rxn38073;rxn38074;rxn38075;rxn38076	null	Primary Database
rxn01095	R01506	2,3-Dihydroxybenzoate:oxygen 2,3-oxidoreductase (decyclizing)	(1) cpd00007[0] + (1) cpd00168[0] <=> (1) cpd02303[0]	-1:cpd00007:0:0:"O2";-1:cpd00168:0:0:"2,3-Dihydroxybenzoate";2:cpd00067:0:0:"H+";1:cpd02303:0:0:"2-Carboxy-cis,cis-muconate"	0	(1) cpd00007[0] + (1) cpd00168[0] => (2) cpd00067[0] + (1) cpd02303[0]	(1) O2[0] + (1) 2,3-Dihydroxybenzoate[0] => (2) H+[0] + (1) 2-Carboxy-cis,cis-muconate[0]	>	>	null	null	KEGG:R01506;MetaCyc:1.13.11.28-RXN;E.C.:1.13.11.28;name:2,3-Dihydroxybenzoate:oxygen 2,3-oxidoreductase (decyclizing)|2,3-dihydroxybenzoate 2,3-dioxygenase|2,3-dihydroxybenzoate 2,3-oxygenase|2,3-dihydroxybenzoate:oxygen 2,3-oxidoreductase (decyclizing)	null	-95.64	1.59	cpd00007;cpd00067;cpd00168;cpd02303	OK	0	null	null	Primary Database
rxn01096	R01507	2,3-Dihydroxybenzoate:oxygen 3,4-oxidoreductase (decyclizing)	(1) cpd00007[0] + (1) cpd00168[0] <=> (1) cpd02732[0]	-1:cpd00007:0:0:"O2";-1:cpd00168:0:0:"2,3-Dihydroxybenzoate";1:cpd00067:0:0:"H+";1:cpd02732:0:0:"3-Carboxy-2-hydroxymuconate semialdehyde"	0	(1) cpd00007[0] + (1) cpd00168[0] => (1) cpd00067[0] + (1) cpd02732[0]	(1) O2[0] + (1) 2,3-Dihydroxybenzoate[0] => (1) H+[0] + (1) 3-Carboxy-2-hydroxymuconate semialdehyde[0]	>	>	null	null	KEGG:R01507;MetaCyc:1.13.11.14-RXN;E.C.:1.13.11.14;name:2,3-Dihydroxybenzoate:oxygen 3,4-oxidoreductase (decyclizing)|2,3-dihydroxybenzoate 1,2-dioxygenase|2,3-dihydroxybenzoate 3,4-dioxygenase|2,3-dihydroxybenzoate oxygenase|2,3-dihydroxybenzoate:oxygen 3,4-oxidoreductase (decyclizing)|2,3-dihydroxybenzoic oxygenase|o-pyrocatechuate oxygenase	null	-72.01	1.62	cpd00007;cpd00067;cpd00168;cpd02732	OK	0	null	null	Primary Database
rxn01097	2,3-Dihydroxybenzoate:L-serine ligase	2,3-Dihydroxybenzoate:L-serine ligase	(1) cpd00002[0] + (1) cpd00054[0] + (1) cpd00168[0] <=> (1) cpd00008[0] + (1) cpd00009[0] + (1) cpd02582[0]	-1:cpd00002:0:0:"ATP";-1:cpd00054:0:0:"L-Serine";-1:cpd00168:0:0:"2,3-Dihydroxybenzoate";1:cpd00008:0:0:"ADP";1:cpd00009:0:0:"Phosphate";1:cpd00067:0:0:"H+";1:cpd02582:0:0:"2,3-Dihydroxy-N-benzoyl-L-serine"	0	(1) cpd00002[0] + (1) cpd00054[0] + (1) cpd00168[0] <=> (1) cpd00008[0] + (1) cpd00009[0] + (1) cpd00067[0] + (1) cpd02582[0]	(1) ATP[0] + (1) L-Serine[0] + (1) 2,3-Dihydroxybenzoate[0] <=> (1) ADP[0] + (1) Phosphate[0] + (1) H+[0] + (1) 2,3-Dihydroxy-N-benzoyl-L-serine[0]	>	=	null	null	null	null	-6.354	0.856942	cpd00002;cpd00008;cpd00009;cpd00054;cpd00067;cpd00168;cpd02582	OK	0	null	null	Orphan
rxn01098	2,3-Dihydroxybenzoate:L-serine ligase	2,3-Dihydroxybenzoate:L-serine ligase	(1) cpd00002[0] + (1) cpd00054[0] + (1) cpd00168[0] <=> (1) cpd00012[0] + (1) cpd00018[0] + (1) cpd02582[0]	-1:cpd00002:0:0:"ATP";-1:cpd00054:0:0:"L-Serine";-1:cpd00168:0:0:"2,3-Dihydroxybenzoate";1:cpd00012:0:0:"PPi";1:cpd00018:0:0:"AMP";2:cpd00067:0:0:"H+";1:cpd02582:0:0:"2,3-Dihydroxy-N-benzoyl-L-serine"	0	(1) cpd00002[0] + (1) cpd00054[0] + (1) cpd00168[0] <=> (1) cpd00012[0] + (1) cpd00018[0] + (2) cpd00067[0] + (1) cpd02582[0]	(1) ATP[0] + (1) L-Serine[0] + (1) 2,3-Dihydroxybenzoate[0] <=> (1) PPi[0] + (1) AMP[0] + (2) H+[0] + (1) 2,3-Dihydroxy-N-benzoyl-L-serine[0]	>	=	null	null	null	null	-7.78	0.882611	cpd00002;cpd00012;cpd00018;cpd00054;cpd00067;cpd00168;cpd02582	OK	0	null	HB	Orphan
rxn01099	R01511	D-Glycerate-3-phosphate phosphohydrolase	(1) cpd00001[0] + (1) cpd00169[0] <=> (1) cpd00009[0] + (1) cpd00223[0]	-1:cpd00001:0:0:"H2O";-1:cpd00169:0:0:"3-Phosphoglycerate";1:cpd00009:0:0:"Phosphate";1:cpd00223:0:0:"Glycerate"	0	(1) cpd00001[0] + (1) cpd00169[0] <=> (1) cpd00009[0] + (1) cpd00223[0]	(1) H2O[0] + (1) 3-Phosphoglycerate[0] <=> (1) Phosphate[0] + (1) Glycerate[0]	=	=	null	null	AraCyc:3-PHOSPHOGLYCERATE-PHOSPHATASE-RXN;KEGG:R01511;MetaCyc:3-PHOSPHOGLYCERATE-PHOSPHATASE-RXN;E.C.:3.1.3.38;name:3-PGA phosphatase|3-phosphoglycerate phosphatase|D-3-Phosphoglycerate phosphatase|D-Glycerate-3-phosphate phosphohydrolase|D-glycerate-3-phosphate phosphohydrolase	null	7.21	0.74	cpd00001;cpd00009;cpd00169;cpd00223	OK	0	null	HB	Primary Database
rxn01100	R01512	ATP:3-phospho-D-glycerate 1-phosphotransferase	(1) cpd00002[0] + (1) cpd00169[0] <=> (1) cpd00008[0] + (1) cpd00203[0]	-1:cpd00002:0:0:"ATP";-1:cpd00169:0:0:"3-Phosphoglycerate";1:cpd00008:0:0:"ADP";1:cpd00203:0:0:"1,3-Bisphospho-D-glycerate"	0	(1) cpd00002[0] + (1) cpd00169[0] <=> (1) cpd00008[0] + (1) cpd00203[0]	(1) ATP[0] + (1) 3-Phosphoglycerate[0] <=> (1) ADP[0] + (1) 1,3-Bisphospho-D-glycerate[0]	=	=	null	null	AraCyc:PHOSGLYPHOS-RXN;BiGG:PGK|PGK1;BrachyCyc:PHOSGLYPHOS-RXN;KEGG:R01512;MetaCyc:PHOSGLYPHOS-RXN;E.C.:2.7.2.3;name:3-PGK|3-phosphoglycerate kinase|3-phosphoglycerate phosphokinase|3-phosphoglyceric acid kinase|3-phosphoglyceric acid phosphokinase|3-phosphoglyceric kinase|ATP-3-phospho-D-glycerate-1-phosphotransferase|ATP:3-phospho-D-glycerate 1-phosphotransferase|ATP:D-3-phosphoglycerate 1-phosphotransferase|glycerate 3-phosphate kinase|glycerophosphate kinase|phosphoglycerate kinase|phosphoglyceratekinase|phosphoglyceric acid kinase|phosphoglyceric kinase|phosphoglycerokinase	null	-6.9	0.29	cpd00002;cpd00008;cpd00169;cpd00203	OK	0	rxn20544;rxn35241;rxn38256;rxn38257	HB	Primary Database
rxn01101	R01513	3-Phospho-D-glycerate:NAD+ 2-oxidoreductase	(1) cpd00003[0] + (1) cpd00169[0] <=> (1) cpd00004[0] + (1) cpd02069[0]	-1:cpd00003:0:0:"NAD";-1:cpd00169:0:0:"3-Phosphoglycerate";1:cpd00004:0:0:"NADH";1:cpd00067:0:0:"H+";1:cpd02069:0:0:"3-Phosphonooxypyruvate"	0	(1) cpd00003[0] + (1) cpd00169[0] <=> (1) cpd00004[0] + (1) cpd00067[0] + (1) cpd02069[0]	(1) NAD[0] + (1) 3-Phosphoglycerate[0] <=> (1) NADH[0] + (1) H+[0] + (1) 3-Phosphonooxypyruvate[0]	=	=	null	null	AraCyc:PGLYCDEHYDROG-RXN;BiGG:PGCD|PGCDr|SER3|SER33;BrachyCyc:PGLYCDEHYDROG-RXN;KEGG:R01513;MetaCyc:PGLYCDEHYDROG-RXN;E.C.:1.1.1.95;name:3-Phospho-D-glycerate:NAD+ 2-oxidoreductase|3-Phosphoglycerate:NAD+ 2-oxidoreductase|3-phospho-D-glycerate:NAD+ 2-oxidoreductase|3-phosphoglycerate dehydrogenase|3-phosphoglycerate:NAD+ 2-oxidoreductase|3-phosphoglyceric acid dehydrogenase|3PHP reductase|D- and L-HGA|D-3-phosphoglycerate dehydrogenase|D-3-phosphoglycerate dehydrogenase 1|D-3-phosphoglycerate:NAD+ oxidoreductase|PGDH|Phosphoglycerate dehydrogenase|SerA|SerA 3PG dehydrogenase|alpha-phosphoglycerate dehydrogenase|alphaKG reductase|glycerate 3-phosphate dehydrogenase|glycerate-1,3-phosphate dehydrogenase|phosphoglycerate dehydrogenase|phosphoglycerate dehydrogenase reversible|phosphoglycerate oxidoreductase|phosphoglyceratedehydrogenase|phosphoglyceric acid dehydrogenase	null	6.22	1.1	cpd00003;cpd00004;cpd00067;cpd00169;cpd02069	OK	0	rxn20523;rxn28059;rxn31801	null	Primary Database
rxn01102	R01514	ATP:(R)-glycerate 3-phosphotransferase	(1) cpd00002[0] + (1) cpd00223[0] <=> (1) cpd00008[0] + (1) cpd00169[0]	-1:cpd00002:0:0:"ATP";-1:cpd00223:0:0:"Glycerate";1:cpd00008:0:0:"ADP";1:cpd00067:0:0:"H+";1:cpd00169:0:0:"3-Phosphoglycerate"	0	(1) cpd00002[0] + (1) cpd00223[0] => (1) cpd00008[0] + (1) cpd00067[0] + (1) cpd00169[0]	(1) ATP[0] + (1) Glycerate[0] => (1) ADP[0] + (1) H+[0] + (1) 3-Phosphoglycerate[0]	>	>	null	null	AraCyc:GLY3KIN-RXN;BiGG:GLYCK;BrachyCyc:GLY3KIN-RXN;KEGG:R01514;MetaCyc:GLY3KIN-RXN;E.C.:2.7.1.31;name:ATP:(R)-glycerate 3-phosphotransferase|ATP:D-glycerate 2-phosphotransferase|D-glycerate 3-kinase|D-glycerate kinase|D-glyceric acid kinase|GK|glycerate kinase|glycerate kinase (phosphorylating)|glycerate-3-kinase	null	-14.03	0.24	cpd00002;cpd00008;cpd00067;cpd00169;cpd00223	OK	0	rxn27895;rxn38124	HB	Primary Database
rxn01103	R01515	3-Phospho-D-glyceroyl phosphate phosphohydrolase	(1) cpd00001[0] + (1) cpd00203[0] <=> (1) cpd00009[0] + (1) cpd00169[0]	-1:cpd00001:0:0:"H2O";-1:cpd00203:0:0:"1,3-Bisphospho-D-glycerate";1:cpd00009:0:0:"Phosphate";1:cpd00067:0:0:"H+";1:cpd00169:0:0:"3-Phosphoglycerate"	0	(1) cpd00001[0] + (1) cpd00203[0] => (1) cpd00009[0] + (1) cpd00067[0] + (1) cpd00169[0]	(1) H2O[0] + (1) 1,3-Bisphospho-D-glycerate[0] => (1) Phosphate[0] + (1) H+[0] + (1) 3-Phosphoglycerate[0]	>	>	null	null	AlgaGEM:R_R01515_c;BiGG:ACYP;JP_Creinhardtii_MSB:R_ACP|R_ACPh;JP_Creinhardtii_NMeth:R_ACP|R_ACPh;KEGG:R01515;E.C.:3.6.1.7;name:3-Phospho-D-glyceroyl phosphate phosphohydrolase|Acylphosphatase	null	0.08	0.75	cpd00001;cpd00009;cpd00067;cpd00169;cpd00203	OK	0	rxn34191	HB	Primary Database
rxn01104	R01516	2,3-bisphospho-D-glycerate 2-phosphohydrolase	(1) cpd00001[0] + (1) cpd00853[0] <=> (1) cpd00009[0] + (1) cpd00169[0]	-1:cpd00001:0:0:"H2O";-1:cpd00853:0:0:"DPG";1:cpd00009:0:0:"Phosphate";2:cpd00067:0:0:"H+";1:cpd00169:0:0:"3-Phosphoglycerate"	0	(1) cpd00001[0] + (1) cpd00853[0] <=> (1) cpd00009[0] + (2) cpd00067[0] + (1) cpd00169[0]	(1) H2O[0] + (1) DPG[0] <=> (1) Phosphate[0] + (2) H+[0] + (1) 3-Phosphoglycerate[0]	=	=	null	null	BiGG:DPGase;KEGG:R01516;MetaCyc:BISPHOSPHOGLYCERATE-PHOSPHATASE-RXN;iAF692:DPGase;E.C.:3.1.3.13;name:2,3-bisphospho-D-glycerate 2-phosphohydrolase|2,3-bisphosphoglycerate phosphatase|2,3-diphosphoglycerate phosphatase|2,3-diphosphoglyceric acid phosphatase|3-Phospho-D-glycerate 1,2-phosphomutase|Diphosphoglycerate phosphatase|bisphosphoglycerate phosphatase|diphosphoglycerate phosphatase|glycerate-2,3-diphosphate phosphatase	null	7.21	0.74	cpd00001;cpd00009;cpd00067;cpd00169;cpd00853	OK	0	null	HB	Primary Database
rxn01105	R01517	GTP:3-phospho-D-glycerate 1-phosphotransferase	(1) cpd00038[0] + (1) cpd00169[0] <=> (1) cpd00031[0] + (1) cpd00203[0]	-1:cpd00038:0:0:"GTP";-1:cpd00169:0:0:"3-Phosphoglycerate";1:cpd00031:0:0:"GDP";1:cpd00203:0:0:"1,3-Bisphospho-D-glycerate"	0	(1) cpd00038[0] + (1) cpd00169[0] <=> (1) cpd00031[0] + (1) cpd00203[0]	(1) GTP[0] + (1) 3-Phosphoglycerate[0] <=> (1) GDP[0] + (1) 1,3-Bisphospho-D-glycerate[0]	=	=	null	null	KEGG:R01517;MetaCyc:PHOSPHOGLYCERATE-KINASE-GTP-RXN;E.C.:2.7.2.10;name:GTP:3-phospho-D-glycerate 1-phosphotransferase|phosphoglycerate kinase (GTP)	null	-6.9	0.29	cpd00031;cpd00038;cpd00169;cpd00203	OK	0	null	HB	Primary Database
rxn01106	R01518	2-Phospho-D-glycerate 2,3-phosphomutase	(1) cpd00482[0] <=> (1) cpd00169[0]	-1:cpd00482:0:0:"2-Phospho-D-glycerate";1:cpd00169:0:0:"3-Phosphoglycerate"	0	(1) cpd00482[0] <=> (1) cpd00169[0]	(1) 2-Phospho-D-glycerate[0] <=> (1) 3-Phosphoglycerate[0]	=	=	null	null	AraCyc:3PGAREARR-RXN;BiGG:GPM1_2|GPM2|GPM3|PGM;BrachyCyc:3PGAREARR-RXN;KEGG:R01518;MetaCyc:3PGAREARR-RXN;E.C.:5.4.2.1;name:2-Phospho-D-glycerate 2,3-phosphomutase|D-phosphoglycerate 2,3-phosphomutase|GriP mutase|MPGM|PGA mutase|PGAM|PGAM-d|PGAM-i|bisphosphoglyceromutase|diphosphoglycerate mutase|diphosphoglycomutase|glycerate phosphomutase (diphosphoglycerate cofactor)|monophosphoglycerate mutase|monophosphoglyceromutase|phosphoglycerate mutase|phosphoglycerate phosphomutase|phosphoglyceratemutase|phosphoglyceromutase	null	0	2	cpd00169;cpd00482	OK	0	rxn18917;rxn35234	null	Primary Database
rxn01107	R01519	D-Glucono-1,5-lactone lactonohydrolase	(1) cpd00001[0] + (1) cpd00170[0] <=> (1) cpd00222[0]	-1:cpd00001:0:0:"H2O";-1:cpd00170:0:0:"Gluconolactone";1:cpd00067:0:0:"H+";1:cpd00222:0:0:"GLCN"	0	(1) cpd00001[0] + (1) cpd00170[0] <=> (1) cpd00067[0] + (1) cpd00222[0]	(1) H2O[0] + (1) Gluconolactone[0] <=> (1) H+[0] + (1) GLCN[0]	=	=	null	null	EcoCyc:GLUCONOLACT-RXN;KEGG:R01519;MaizeCyc:GLUCONOLACT-RXN;MetaCyc:GLUCONOLACT-RXN;RiceCyc:GLUCONOLACT-RXN;E.C.:3.1.1.17;name:D-Glucono-1,5-lactone lactonohydrolase|D-glucono-1,5-lactone lactonohydrolase|aldonolactonase|glucono-delta-lactonase|gluconolactonase|gulonolactonase|lactonase	null	-5.48	1.42	cpd00001;cpd00067;cpd00170;cpd00222	OK	0	null	null	Primary Database
rxn01108	R01520	beta-D-Glucose:NAD+ 1-oxoreductase	(1) cpd00003[0] + (1) cpd00190[0] <=> (1) cpd00004[0] + (1) cpd00170[0]	-1:cpd00003:0:0:"NAD";-1:cpd00190:0:0:"beta-D-Glucose";1:cpd00004:0:0:"NADH";1:cpd00067:0:0:"H+";1:cpd00170:0:0:"Gluconolactone"	0	(1) cpd00003[0] + (1) cpd00190[0] <=> (1) cpd00004[0] + (1) cpd00067[0] + (1) cpd00170[0]	(1) NAD[0] + (1) beta-D-Glucose[0] <=> (1) NADH[0] + (1) H+[0] + (1) Gluconolactone[0]	=	=	null	null	AraCyc:GLUCOSE-1-DEHYDROGENASE-RXN.c.araexp.NAD_NADH;KEGG:R01520;MetaCyc:GLUCOSE-1-DEHYDROGENASE-NAD+-RXN|GLUCOSE-1-DEHYDROGENASE-RXN.c.metaexp.NAD_NADH;iRS1563:R_R01520_c;E.C.:1.1.1.118|1.1.1.47;name:D-aldohexose dehydrogenase|D-glucose:NAD oxidoreductase|D-glucose:NAD+ 1-oxidoreductase|beta-D-Glucose:NAD+ 1-oxoreductase|glucose 1-dehydrogenase (NAD)|glucose 1-dehydrogenase (NAD+)	null	-2	1.61	cpd00003;cpd00004;cpd00067;cpd00170;cpd00190	OK	0	null	null	Primary Database
rxn01109	R01521	beta-D-Glucose:NADP+ 1-oxoreductase	(1) cpd00006[0] + (1) cpd00190[0] <=> (1) cpd00005[0] + (1) cpd00170[0]	-1:cpd00006:0:0:"NADP";-1:cpd00190:0:0:"beta-D-Glucose";1:cpd00005:0:0:"NADPH";1:cpd00067:0:0:"H+";1:cpd00170:0:0:"Gluconolactone"	0	(1) cpd00006[0] + (1) cpd00190[0] <=> (1) cpd00005[0] + (1) cpd00067[0] + (1) cpd00170[0]	(1) NADP[0] + (1) beta-D-Glucose[0] <=> (1) NADPH[0] + (1) H+[0] + (1) Gluconolactone[0]	=	=	null	null	AraCyc:GLUCOSE-1-DEHYDROGENASE-RXN.c.araexp.NADP_NADPH;KEGG:R01521;MetaCyc:GLUCOSE-1-DEHYDROGENASE-NADP+-RXN|GLUCOSE-1-DEHYDROGENASE-RXN.c.metaexp.NADP_NADPH;iRS1563:R_R01521_c;E.C.:1.1.1.119|1.1.1.47;name:D-glucose:NADP+ 1-oxidoreductase|NADP-dependent glucose dehydrogenase|NADP-linked aldohexose dehydrogenase|beta-D-Glucose:NADP+ 1-oxoreductase|glucose 1-dehydrogenase (NADP)|glucose 1-dehydrogenase (NADP+)|nicotinamide adenine dinucleotide phosphate-linked aldohexose dehydrogenase	null	-2	1.61	cpd00005;cpd00006;cpd00067;cpd00170;cpd00190	OK	0	null	null	Primary Database
rxn01110	R01522	beta-D-Glucose:oxygen 1-oxidoreductase	(1) cpd00007[0] + (1) cpd00190[0] <=> (1) cpd00025[0] + (1) cpd00170[0]	-1:cpd00007:0:0:"O2";-1:cpd00190:0:0:"beta-D-Glucose";1:cpd00025:0:0:"H2O2";1:cpd00170:0:0:"Gluconolactone"	0	(1) cpd00007[0] + (1) cpd00190[0] => (1) cpd00025[0] + (1) cpd00170[0]	(1) O2[0] + (1) beta-D-Glucose[0] => (1) H2O2[0] + (1) Gluconolactone[0]	>	>	null	null	KEGG:R01522;MetaCyc:GLUCOSE-OXIDASE-RXN|HEXOSE-OXIDASE-RXN;E.C.:1.1.3.4|1.1.3.5;name:D-hexose:oxygen 1-oxidoreductase|beta-D-Glucose:oxygen 1-oxidoreductase|hexose oxidase	null	-33.71	1.41	cpd00007;cpd00025;cpd00170;cpd00190	OK	0	null	null	Primary Database
rxn01111	R01523	ATP:D-ribulose-5-phosphate 1-phosphotransferase	(1) cpd00002[0] + (1) cpd00171[0] <=> (1) cpd00008[0] + (1) cpd00871[0]	-1:cpd00002:0:0:"ATP";-1:cpd00171:0:0:"D-Ribulose5-phosphate";1:cpd00008:0:0:"ADP";1:cpd00067:0:0:"H+";1:cpd00871:0:0:"D-Ribulose 1,5-bisphosphate"	0	(1) cpd00002[0] + (1) cpd00171[0] => (1) cpd00008[0] + (1) cpd00067[0] + (1) cpd00871[0]	(1) ATP[0] + (1) D-Ribulose5-phosphate[0] => (1) ADP[0] + (1) H+[0] + (1) D-Ribulose 1,5-bisphosphate[0]	>	>	null	null	AraCyc:PHOSPHORIBULOKINASE-RXN;BiGG:PRKIN;BrachyCyc:PHOSPHORIBULOKINASE-RXN;KEGG:R01523;MetaCyc:PHOSPHORIBULOKINASE-RXN;E.C.:2.7.1.19;name:5-phosphoribulose kinase|ATP:D-ribulose-5-phosphate 1-phosphotransferase|PKK|PRK|PRuK|Phosph or ibulokinase|phosphopentokinase|phosphoribulokinase|phosphoribulokinase (phosphorylating)|ribulose phosphate kinase|ribulose-5-phosphate kinase	null	-14.03	0.24	cpd00002;cpd00008;cpd00067;cpd00171;cpd00871	OK	0	rxn28078;rxn38263	HB	Primary Database
rxn01112	R01524	D-Ribitol-5-phosphate:NAD+ 2-oxidoreductase	(1) cpd00003[0] + (1) cpd00786[0] <=> (1) cpd00004[0] + (1) cpd00171[0]	-1:cpd00003:0:0:"NAD";-1:cpd00786:0:0:"Ribitol 5-phosphate";1:cpd00004:0:0:"NADH";2:cpd00067:0:0:"H+";1:cpd00171:0:0:"D-Ribulose5-phosphate"	0	(1) cpd00003[0] + (1) cpd00786[0] <=> (1) cpd00004[0] + (2) cpd00067[0] + (1) cpd00171[0]	(1) NAD[0] + (1) Ribitol 5-phosphate[0] <=> (1) NADH[0] + (2) H+[0] + (1) D-Ribulose5-phosphate[0]	=	=	null	null	KEGG:R01524;MetaCyc:RIBITOL-5-PHOSPHATE-2-DEHYDROGENASE-RXN.c.metaexp.NAD_NADH;E.C.:1.1.1.137;name:D-Ribitol-5-phosphate:NAD+ 2-oxidoreductase|D-ribitol-5-phosphate:NAD(P)+ 2-oxidoreductase|dehydrogenase, ribitol 5-phosphate|ribitol-5-phosphate 2-dehydrogenase	null	3.76	1.08	cpd00003;cpd00004;cpd00067;cpd00171;cpd00786	OK	0	null	HB	Primary Database
rxn01113	R01525	D-Ribitol-5-phosphate:NADP+ 2-oxidoreductase	(1) cpd00006[0] + (1) cpd00786[0] <=> (1) cpd00005[0] + (1) cpd00171[0]	-1:cpd00006:0:0:"NADP";-1:cpd00786:0:0:"Ribitol 5-phosphate";1:cpd00005:0:0:"NADPH";2:cpd00067:0:0:"H+";1:cpd00171:0:0:"D-Ribulose5-phosphate"	0	(1) cpd00006[0] + (1) cpd00786[0] <=> (1) cpd00005[0] + (2) cpd00067[0] + (1) cpd00171[0]	(1) NADP[0] + (1) Ribitol 5-phosphate[0] <=> (1) NADPH[0] + (2) H+[0] + (1) D-Ribulose5-phosphate[0]	=	=	null	null	KEGG:R01525;MetaCyc:RIBITOL-5-PHOSPHATE-2-DEHYDROGENASE-RXN.c.metaexp.NADP_NADPH;E.C.:1.1.1.137;name:D-Ribitol-5-phosphate:NADP+ 2-oxidoreductase|D-ribitol-5-phosphate:NAD(P)+ 2-oxidoreductase|dehydrogenase, ribitol 5-phosphate|ribitol-5-phosphate 2-dehydrogenase	null	3.76	1.08	cpd00005;cpd00006;cpd00067;cpd00171;cpd00786	OK	0	null	HB	Primary Database
rxn01114	R01526	ATP:D-ribulose 5-phosphotransferase	(1) cpd00002[0] + (1) cpd00258[0] <=> (1) cpd00008[0] + (1) cpd00171[0]	-1:cpd00002:0:0:"ATP";-1:cpd00258:0:0:"D-Ribulose";1:cpd00008:0:0:"ADP";1:cpd00067:0:0:"H+";1:cpd00171:0:0:"D-Ribulose5-phosphate"	0	(1) cpd00002[0] + (1) cpd00258[0] => (1) cpd00008[0] + (1) cpd00067[0] + (1) cpd00171[0]	(1) ATP[0] + (1) D-Ribulose[0] => (1) ADP[0] + (1) H+[0] + (1) D-Ribulose5-phosphate[0]	>	>	null	null	BiGG:RBK_D|RBK_Dr;ChlamyCyc:D-RIBULOKIN-RXN;KEGG:R01526;MetaCyc:D-RIBULOKIN-RXN|RIBULOKIN-RXN.c.metaexp.D-RIBULOSE_RIBULOSE-5P;RiceCyc:D-RIBULOKIN-RXN;E.C.:2.7.1.16|2.7.1.47;name:ATP:D-ribulose 5-phosphotransferase|D-ribulokinase|D-ribulokinase (phosphorylating)|D-ribulokinase (reversible)	null	-14.08	1.19	cpd00002;cpd00008;cpd00067;cpd00171;cpd00258	OK	0	null	HB	Primary Database
rxn01115	R01528	6-phospho-D-gluconate:NADP+ 2-oxidoreductase (decarboxylating)	(1) cpd00006[0] + (1) cpd00284[0] <=> (1) cpd00005[0] + (1) cpd00011[0] + (1) cpd00171[0]	-1:cpd00006:0:0:"NADP";-1:cpd00284:0:0:"6-Phospho-D-gluconate";1:cpd00005:0:0:"NADPH";1:cpd00011:0:0:"CO2";1:cpd00171:0:0:"D-Ribulose5-phosphate"	0	(1) cpd00006[0] + (1) cpd00284[0] => (1) cpd00005[0] + (1) cpd00011[0] + (1) cpd00171[0]	(1) NADP[0] + (1) 6-Phospho-D-gluconate[0] => (1) NADPH[0] + (1) CO2[0] + (1) D-Ribulose5-phosphate[0]	>	>	null	null	AraCyc:6PGLUCONDEHYDROG-RXN.c.araexp.NADP_NADPH|RXN-9952;BiGG:GND|GND1|GND2|PGDH|PGDHr;BrachyCyc:6PGLUCONDEHYDROG-RXN.c.brachyexp.NADP_NADPH|RXN-9952;KEGG:R01528;MetaCyc:6PGLUCONDEHYDROG-RXN.c.metaexp.NADP_NADPH|RXN-9952;E.C.:1.1.1.44;name:6-Phospho-D-gluconate:NADP+ 2-oxidoreductase (decarboxylating)|6-phospho-D-gluconate dehydrogenase|6-phospho-D-gluconate:NADP+ 2-oxidoreductase (decarboxylating)|6-phosphogluconate dehydrogenase|6-phosphogluconate dehydrogenase (decarboxylating)|6-phosphogluconate dehydrogenase, decarboxylating|6-phosphogluconate dehydrogenase, decarboxylating 1|6-phosphogluconic carboxylase|6-phosphogluconic dehydrogenase|6PGD|Phosphogluconate dehydrogenase (decarboxylating)|Phosphogluconate dehydrogenase (decarboxylating)-(NADP)|Phosphogluconic acid dehydrogenase|phosphogluconate dehydrogenase|phosphogluconate dehydrogenase (decarboxylating)|phosphogluconatedehydrogenase|phosphogluconic acid dehydrogenase	null	0.67	1.23	cpd00005;cpd00006;cpd00011;cpd00171;cpd00284	OK	0	rxn27624;rxn33304;rxn33323;rxn38006;rxn38009	null	Primary Database
rxn01116	R01529	D-Ribulose-5-phosphate 3-epimerase	(1) cpd00171[0] <=> (1) cpd00198[0]	-1:cpd00171:0:0:"D-Ribulose5-phosphate";1:cpd00198:0:0:"D-Xylulose5-phosphate"	0	(1) cpd00171[0] <=> (1) cpd00198[0]	(1) D-Ribulose5-phosphate[0] <=> (1) D-Xylulose5-phosphate[0]	=	=	null	null	AraCyc:RIBULP3EPIM-RXN;BiGG:RPE|RPE1;BrachyCyc:RIBULP3EPIM-RXN;KEGG:R01529;MetaCyc:RIBULP3EPIM-RXN;E.C.:5.1.3.1;name:D-Ribulose-5-phosphate 3-epimerase|D-ribulose 5-phosphate epimerase|D-ribulose phosphate-3-epimerase|D-ribulose-5-P 3-epimerase|D-ribulose-5-phosphate 3-epimerase|D-ribulose-5-phosphate epimerase|D-xylulose-5-phosphate 3-epimerase|Erythrose-4-phosphate epimerase|Pentose-5-phosphate 3-epimerase|RIBULOSE-5-PHOSPHATE-3-EPIMERASE|Xylulose phosphate 3-epimerase|erythrose-4-phosphate isomerase|pentose phosphate epimerase|pentose-5-phosphate 3-epimerase|phosphoketopentose 3-epimerase|phosphoketopentose epimerase|phosphoribulose epimerase|ribulose 5-phosphate 3-epimerase|ribulose phosphate 3-epimerase|ribulose-phosphate 3-epimerase|ribulose5-phosphate3-epimerase|xylulose phosphate 3-epimerase	null	0	2	cpd00171;cpd00198	OK	0	rxn28146	null	Primary Database
rxn01117	R01530	D-arabinose-5-phosphate aldose-ketose-isomerase	(1) cpd00817[0] <=> (1) cpd00171[0]	-1:cpd00817:0:0:"D-Arabinose5-phosphate";1:cpd00171:0:0:"D-Ribulose5-phosphate"	0	(1) cpd00817[0] <=> (1) cpd00171[0]	(1) D-Arabinose5-phosphate[0] <=> (1) D-Ribulose5-phosphate[0]	=	=	null	null	AraCyc:DARAB5PISOM-RXN;BiGG:A5PISO;BrachyCyc:DARAB5PISOM-RXN;KEGG:R01530;MetaCyc:DARAB5PISOM-RXN;E.C.:5.3.1.13;name:D-Arabinose-5-phosphate ketol-isomerase|D-arabinose-5-phosphate aldose-ketose-isomerase|D-arabinose-5-phosphate ketol-isomerase|arabinose phosphate isomerase|arabinose-5-phosphate isomerase|arabinose-5-phosphateisomerase|phosphoarabinoisomerase	null	-1.46	0.3	cpd00171;cpd00817	OK	0	rxn32027;rxn32028;rxn32044	null	Primary Database
rxn01118	R01533	Diisopropyl-fluorophosphate fluorohydrolase	(1) cpd00001[0] + (1) cpd00174[0] <=> (1) cpd00552[0] + (1) cpd01996[0]	-1:cpd00001:0:0:"H2O";-1:cpd00174:0:0:"Isoflurophate";2:cpd00067:0:0:"H+";1:cpd00552:0:0:"F-";1:cpd01996:0:0:"Diisopropyl phosphate"	0	(1) cpd00001[0] + (1) cpd00174[0] <=> (2) cpd00067[0] + (1) cpd00552[0] + (1) cpd01996[0]	(1) H2O[0] + (1) Isoflurophate[0] <=> (2) H+[0] + (1) F-[0] + (1) Diisopropyl phosphate[0]	?	=	null	null	KEGG:R01533;MetaCyc:DIISOPROPYL-FLUOROPHOSPHATASE-RXN;E.C.:3.1.8.2;name:DFPase|Diisopropyl-fluorophosphate fluorohydrolase|OPA anhydrase|dialkylfluorophosphatase|diisopropyl phosphorofluoridate hydrolase|diisopropyl-fluorophosphatase|diisopropyl-fluorophosphate fluorohydrolase|diisopropylfluorophosphonate dehalogenase|diisopropylphosphofluoridase|isopropylphosphorofluoridase|organophosphate acid anhydrase|organophosphorus acid anhydrolase|somanase|tabunase	null	10000000	10000000	cpd00001;cpd00067;cpd00174;cpd00552;cpd01996	OK	0	null	null	Primary Database
rxn01119	R01535	UDP-galactose:undecaprenyl-phosphate galactose phosphotransferase	(1) cpd00043[0] + (1) cpd00286[0] <=> (1) cpd00091[0] + (1) cpd02745[0]	-1:cpd00043:0:0:"UDP-galactose";-1:cpd00286:0:0:"Undecaprenylphosphate";1:cpd00091:0:0:"UMP";1:cpd02745:0:0:"alpha-D-Galactosyl-diphosphoundecaprenol"	0	(1) cpd00043[0] + (1) cpd00286[0] <=> (1) cpd00091[0] + (1) cpd02745[0]	(1) UDP-galactose[0] + (1) Undecaprenylphosphate[0] <=> (1) UMP[0] + (1) alpha-D-Galactosyl-diphosphoundecaprenol[0]	=	=	null	null	KEGG:R01535;MetaCyc:2.7.8.6-RXN;E.C.:2.7.8.6;name:UDP galactose:undecaprenyl-phosphate galactose phosphotransferase|UDP-galactose:undecaprenyl-phosphate galactose phosphotransferase|poly(isoprenol)-phosphate galactose phosphotransferase|poly(isoprenyl)phosphate galactosephosphatetransferase|undecaprenyl phosphate galactosyl-1-phosphate transferase|undecaprenyl-phosphate galactose phosphotransferase	null	0	2	cpd00043;cpd00091;cpd00286;cpd02745	OK	0	null	null	Primary Database
rxn01120	rxn01120	rxn01120	(1) cpd00175[0] <=> (1) cpd00273[0]	-1:cpd00175:0:0:"UDP-N-acetyl-D-galactosamine";1:cpd00273:0:0:"Glycoprotein"	0	(1) cpd00175[0] <=> (1) cpd00273[0]	(1) UDP-N-acetyl-D-galactosamine[0] <=> (1) Glycoprotein[0]	<	=	null	null	KEGG:R01536	null	172.45	2.91815	cpd00175;cpd00273	MI:C:11/H:22/N:2/O:1/P:-2|CI:2	0	null	null	Primary Database
rxn01121	R01538	D-gluconate hydro-lyase (2-dehydro-3-deoxy-D-gluconate-forming)	(1) cpd00222[0] <=> (1) cpd00001[0] + (1) cpd00176[0]	-1:cpd00222:0:0:"GLCN";1:cpd00001:0:0:"H2O";1:cpd00176:0:0:"2-keto-3-deoxygluconate"	0	(1) cpd00222[0] => (1) cpd00001[0] + (1) cpd00176[0]	(1) GLCN[0] => (1) H2O[0] + (1) 2-keto-3-deoxygluconate[0]	>	>	null	null	KEGG:R01538;MetaCyc:GLUCONATE-DEHYDRATASE-RXN;RiceCyc:GLUCONATE-DEHYDRATASE-RXN;E.C.:4.2.1.39;name:D-gluconate dehydratase|D-gluconate hydro-lyase|D-gluconate hydro-lyase (2-dehydro-3-deoxy-D-gluconate-forming)|gluconate dehydratase	null	-8.17	0.69	cpd00001;cpd00176;cpd00222	OK	0	null	null	Primary Database
rxn01122	R01540	D-altronate hydro-lyase (2-dehydro-3-deoxy-D-gluconate-forming)	(1) cpd00608[0] <=> (1) cpd00001[0] + (1) cpd00176[0]	-1:cpd00608:0:0:"D-Altronate";1:cpd00001:0:0:"H2O";1:cpd00176:0:0:"2-keto-3-deoxygluconate"	0	(1) cpd00608[0] => (1) cpd00001[0] + (1) cpd00176[0]	(1) D-Altronate[0] => (1) H2O[0] + (1) 2-keto-3-deoxygluconate[0]	>	>	null	null	BiGG:ALTRH;EcoCyc:ALTRODEHYDRAT-RXN;KEGG:R01540;MetaCyc:ALTRODEHYDRAT-RXN;iAF1260:ALTRH;E.C.:4.2.1.7;name:D-Altronate hydro-lyase|D-altronate hydro-lyase|D-altronate hydro-lyase (2-dehydro-3-deoxy-D-gluconate-forming)|altronate dehydratase|altronate hydrolase	null	-8.17	0.69	cpd00001;cpd00176;cpd00608	OK	0	null	null	Primary Database
rxn01123	R01541	ATP:2-dehydro-3-deoxy-D-gluconate 6-phosphotransferase	(1) cpd00002[0] + (1) cpd00176[0] <=> (1) cpd00008[0] + (1) cpd02711[0]	-1:cpd00002:0:0:"ATP";-1:cpd00176:0:0:"2-keto-3-deoxygluconate";1:cpd00008:0:0:"ADP";1:cpd00067:0:0:"H+";1:cpd02711:0:0:"2-Keto-3-deoxy-6-phosphogluconate"	0	(1) cpd00002[0] + (1) cpd00176[0] => (1) cpd00008[0] + (1) cpd00067[0] + (1) cpd02711[0]	(1) ATP[0] + (1) 2-keto-3-deoxygluconate[0] => (1) ADP[0] + (1) H+[0] + (1) 2-Keto-3-deoxy-6-phosphogluconate[0]	>	>	null	null	BiGG:DDGLK;EcoCyc:DEOXYGLUCONOKIN-RXN;KEGG:R01541;MetaCyc:DEOXYGLUCONOKIN-RXN;RiceCyc:DEOXYGLUCONOKIN-RXN;E.C.:2.7.1.45;name:2-dehydro-3-deoxygluconokinase|2-keto-3-deoxy-D-gluconic acid kinase|2-keto-3-deoxygluconate kinase|2-keto-3-deoxygluconokinase|2-keto-3-deoxygluconokinase (phosphorylating)|ATP:2-dehydro-3-deoxy-D-gluconate 6-phosphotransferase|ketodeoxygluconokinase	null	-14.03	0.24	cpd00002;cpd00008;cpd00067;cpd00176;cpd02711	OK	0	null	HB	Primary Database
rxn01124	R01542	2-Dehydro-3-deoxy-D-gluconate:NAD+ 5-oxidoreductase	(1) cpd00003[0] + (1) cpd00176[0] <=> (1) cpd00004[0] + (1) cpd02663[0]	-1:cpd00003:0:0:"NAD";-1:cpd00176:0:0:"2-keto-3-deoxygluconate";1:cpd00004:0:0:"NADH";1:cpd00067:0:0:"H+";1:cpd02663:0:0:"2,5-Diketo-3-deoxy-D-gluconate"	0	(1) cpd00003[0] + (1) cpd00176[0] <=> (1) cpd00004[0] + (1) cpd00067[0] + (1) cpd02663[0]	(1) NAD[0] + (1) 2-keto-3-deoxygluconate[0] <=> (1) NADH[0] + (1) H+[0] + (1) 2,5-Diketo-3-deoxy-D-gluconate[0]	=	=	null	null	AlgaGEM:R_R01542_c;BiGG:DGLCND|DKII;KEGG:R01542;MetaCyc:1.1.1.127-RXN;iAG612:rbs_26;E.C.:1.1.1.125|1.1.1.127;name:2-Dehydro-3-deoxy-D-gluconate:NAD+ 5-oxidoreductase|2-dehydro-3-deoxy-D-gluconate 5-dehydrogenase|2-dehydro-3-deoxy-D-gluconate:NAD+ 5-oxidoreductase|2-deoxy-D-gluconate 3-dehydrogenase|2-keto-3-deoxy-D-gluconate (3-deoxy-D-glycero-2,5-hexodiulosonic acid) dehydrogenase|2-keto-3-deoxy-D-gluconate dehydrogenase|2-keto-3-deoxygluconate (nicotinamide adenine dinucleotide (phosphate)) dehydrogenase|2-keto-3-deoxygluconate 5-dehydrogenase	null	3.76	1.08	cpd00003;cpd00004;cpd00067;cpd00176;cpd02663	OK	0	null	null	Primary Database
rxn01125	R01543	2-Dehydro-3-deoxy-D-gluconate:NADP+ 6-oxidoreductase	(1) cpd00006[0] + (1) cpd00176[0] <=> (1) cpd00005[0] + (1) cpd02728[0]	-1:cpd00006:0:0:"NADP";-1:cpd00176:0:0:"2-keto-3-deoxygluconate";1:cpd00005:0:0:"NADPH";1:cpd00067:0:0:"H+";1:cpd02728:0:0:"(4S,5S)-4,5-Dihydroxy-2,6-dioxohexanoate"	0	(1) cpd00006[0] + (1) cpd00176[0] <=> (1) cpd00005[0] + (1) cpd00067[0] + (1) cpd02728[0]	(1) NADP[0] + (1) 2-keto-3-deoxygluconate[0] <=> (1) NADPH[0] + (1) H+[0] + (1) (4S,5S)-4,5-Dihydroxy-2,6-dioxohexanoate[0]	=	=	null	null	KEGG:R01543;MetaCyc:1.1.1.126-RXN;E.C.:1.1.1.126;name:2-Dehydro-3-deoxy-D-gluconate:NADP+ 6-oxidoreductase|2-dehydro-3-deoxy-D-gluconate 6-dehydrogenase|2-dehydro-3-deoxy-D-gluconate:NADP+ 6-oxidoreductase|2-keto-3-deoxy-D-gluconate dehydrogenase|2-keto-3-deoxygluconate dehydrogenase	null	5.22	1.07	cpd00005;cpd00006;cpd00067;cpd00176;cpd02728	OK	0	null	null	Primary Database
rxn01126	R01544	2-amino-2-deoxy-D-gluconate ammonia-lyase	(1) cpd02351[0] <=> (1) cpd00013[0] + (1) cpd00176[0]	-1:cpd02351:0:0:"Glucosaminate";1:cpd00013:0:0:"NH3";1:cpd00176:0:0:"2-keto-3-deoxygluconate"	0	(1) cpd02351[0] => (1) cpd00013[0] + (1) cpd00176[0]	(1) Glucosaminate[0] => (1) NH3[0] + (1) 2-keto-3-deoxygluconate[0]	>	>	null	null	KEGG:R01544;MetaCyc:4.3.1.21-RXN;TS_Athaliana:rxn650_c|rxn650_m|rxn650_p;E.C.:4.3.1.9;name:2-amino-2-deoxy-D-gluconate ammonia-lyase|2-amino-2-deoxy-D-gluconate ammonia-lyase;|2-amino-2-deoxy-D-gluconate hydro-lyase (deaminating)|D-Glucosaminate ammonia-lyase (isomerizing)|D-glucosaminate ammonia-lyase|D-glucosaminate ammonia-lyase (isomerizing, 2-dehydro-3-deoxy-D-gluconate-forming)|D-glucosaminate ammonia-lyase (isomerizing;2-dehydro-3-deoxy-D-gluconate-forming)|D-glucosaminate dehydratase|D-glucosaminic acid dehydrase|aminodeoxygluconate ammonia-lyase|aminodeoxygluconate dehydratase|glucosaminate ammonia-lyase|glucosaminic dehydrase	null	-5.7	0.69	cpd00013;cpd00176;cpd02351	OK	0	rxn32704;rxn32706	null	Primary Database
rxn01127	R01547	ATP:dAMP phosphotransferase	(1) cpd00002[0] + (1) cpd00294[0] <=> (1) cpd00008[0] + (1) cpd00177[0]	-1:cpd00002:0:0:"ATP";-1:cpd00067:0:0:"H+";-1:cpd00294:0:0:"dAMP";1:cpd00008:0:0:"ADP";1:cpd00177:0:0:"dADP"	0	(1) cpd00002[0] + (1) cpd00067[0] + (1) cpd00294[0] <=> (1) cpd00008[0] + (1) cpd00177[0]	(1) ATP[0] + (1) H+[0] + (1) dAMP[0] <=> (1) ADP[0] + (1) dADP[0]	=	=	null	null	AlgaGEM:R_R01547_c;AraGEM:R_R01547_c;BiGG:DADK|U19;KEGG:R01547;MetaCyc:DEOXYADENYLATE-KINASE-RXN;E.C.:2.7.4.11|2.7.4.3;name:(deoxy)adenylate kinase|ATP:(d)AMP phosphotransferase|ATP:dAMP phosphotransferase|deoxyadenylate kinase|deoxyadenylatekinase	null	9.53	2	cpd00002;cpd00008;cpd00067;cpd00177;cpd00294	OK	0	rxn32470;rxn32473	HB	Primary Database
rxn01128	R01548	dATP:cytidine 5'-phosphotransferase	(1) cpd00115[0] + (1) cpd00367[0] <=> (1) cpd00046[0] + (1) cpd00177[0]	-1:cpd00115:0:0:"dATP";-1:cpd00367:0:0:"Cytidine";1:cpd00046:0:0:"CMP";1:cpd00067:0:0:"H+";1:cpd00177:0:0:"dADP"	0	(1) cpd00115[0] + (1) cpd00367[0] => (1) cpd00046[0] + (1) cpd00067[0] + (1) cpd00177[0]	(1) dATP[0] + (1) Cytidine[0] => (1) CMP[0] + (1) H+[0] + (1) dADP[0]	>	>	null	null	AlgaGEM:R_R01548_c;AraGEM:R_R01548_c;JP_Creinhardtii_MSB:R_DATCY;KEGG:R01548;iRS1597:R01548_c;E.C.:2.7.1.48;name:dATP:cytidine 5'-phosphotransferase	null	-14.03	0.24	cpd00046;cpd00067;cpd00115;cpd00177;cpd00367	OK	0	null	HB	Primary Database
rxn01129	R01549	dATP:uridine 5'-phosphotransferase	(1) cpd00115[0] + (1) cpd00249[0] <=> (1) cpd00091[0] + (1) cpd00177[0]	-1:cpd00115:0:0:"dATP";-1:cpd00249:0:0:"Uridine";1:cpd00067:0:0:"H+";1:cpd00091:0:0:"UMP";1:cpd00177:0:0:"dADP"	0	(1) cpd00115[0] + (1) cpd00249[0] => (1) cpd00067[0] + (1) cpd00091[0] + (1) cpd00177[0]	(1) dATP[0] + (1) Uridine[0] => (1) H+[0] + (1) UMP[0] + (1) dADP[0]	>	>	null	null	AlgaGEM:R_R01549_c;AraGEM:R_R01549_c;JP_Creinhardtii_MSB:R_DATUP;KEGG:R01549;iRS1563:R_R01549_c;E.C.:2.7.1.48;name:dATP:uridine 5'-phosphotransferase	null	-14.03	0.24	cpd00067;cpd00091;cpd00115;cpd00177;cpd00249	OK	0	null	HB	Primary Database
rxn01130	R01550	Propan-2-ol:NADP+ oxidoreductase	(1) cpd00005[0] + (1) cpd00178[0] <=> (1) cpd00006[0] + (1) cpd01269[0]	-1:cpd00005:0:0:"NADPH";-1:cpd00067:0:0:"H+";-1:cpd00178:0:0:"Acetone";1:cpd00006:0:0:"NADP";1:cpd01269:0:0:"2-Propanol"	0	(1) cpd00005[0] + (1) cpd00067[0] + (1) cpd00178[0] <=> (1) cpd00006[0] + (1) cpd01269[0]	(1) NADPH[0] + (1) H+[0] + (1) Acetone[0] <=> (1) NADP[0] + (1) 2-Propanol[0]	=	=	null	null	BiGG:ALCD20y;KEGG:R01550;MetaCyc:ISOPROPANOL-DEHYDROGENASE-NADP+-RXN;RiceCyc:ISOPROPANOL-DEHYDROGENASE-(NADP+)-RXN;SorghumCyc:ISOPROPANOL-DEHYDROGENASE-NADP+-RXN;E.C.:1.1.1.80;name:Propan-2-ol:NADP+ oxidoreductase|alcohol dehydrogenase (2-propanol) (NADP)|isopropanol dehydrogenase (NADP)|isopropanol dehydrogenase (NADP+)|propan-2-ol:NADP+ oxidoreductase	null	-0.94	1.2	cpd00005;cpd00006;cpd00067;cpd00178;cpd01269	OK	0	null	null	Primary Database
rxn01131	R01553	Acetone-cyanohydrin acetone-lyase (cyanide-forming)	(1) cpd01730[0] <=> (1) cpd00150[0] + (1) cpd00178[0]	-1:cpd01730:0:0:"Acetone cyanhydrin";1:cpd00150:0:0:"HCN";1:cpd00178:0:0:"Acetone"	0	(1) cpd01730[0] <=> (1) cpd00150[0] + (1) cpd00178[0]	(1) Acetone cyanhydrin[0] <=> (1) HCN[0] + (1) Acetone[0]	?	=	null	null	KEGG:R01553;E.C.:4.1.2.46;name:Acetone-cyanohydrin acetone-lyase|Acetone-cyanohydrin acetone-lyase (cyanide-forming)	null	10000000	10000000	cpd00150;cpd00178;cpd01730	OK	0	null	null	Primary Database
rxn01132	R01555	Maltose:phosphate 1-beta-D-glucosyltransferase	(1) cpd00009[0] + (1) cpd00179[0] <=> (1) cpd00027[0] + (1) cpd00501[0]	-1:cpd00009:0:0:"Phosphate";-1:cpd00179:0:0:"Maltose";1:cpd00027:0:0:"D-Glucose";1:cpd00501:0:0:"beta-D-Glucose 1-phosphate"	0	(1) cpd00009[0] + (1) cpd00179[0] => (1) cpd00027[0] + (1) cpd00501[0]	(1) Phosphate[0] + (1) Maltose[0] => (1) D-Glucose[0] + (1) beta-D-Glucose 1-phosphate[0]	>	>	null	null	BiGG:MPL;KEGG:R01555|R06040;iAO358:rll_238;iYO844:MPL;E.C.:2.4.1.8;name:Maltose:orthophosphate 1-beta-D-glucosyltransferase|Maltose:phosphate 1-beta-D-glucosyltransferase|maltose:phosphate 1-beta-D-glucosyltransferase|maltosephosphorylase	null	-10.33	0.68	cpd00009;cpd00027;cpd00179;cpd00501	OK	0	null	HB	Primary Database
rxn01133	R01556	Acetyl-CoA:maltose O-acetyltransferase	(1) cpd00022[0] + (1) cpd00179[0] <=> (1) cpd00010[0] + (1) cpd01441[0]	-1:cpd00022:0:0:"Acetyl-CoA";-1:cpd00179:0:0:"Maltose";1:cpd00010:0:0:"CoA";1:cpd01441:0:0:"Acetyl-maltose"	0	(1) cpd00022[0] + (1) cpd00179[0] => (1) cpd00010[0] + (1) cpd01441[0]	(1) Acetyl-CoA[0] + (1) Maltose[0] => (1) CoA[0] + (1) Acetyl-maltose[0]	>	>	null	null	BiGG:MALTAT|MALTATr;KEGG:R01556|R06251;iAF1260:MALTATr;iMA945:MALTATr;iSB619:MALTAT;E.C.:2.3.1.79;name:Acetyl-CoA:maltose O-acetyltransferase|maltose O-acetyltransferase	null	-3.61	1.18	cpd00010;cpd00022;cpd00179;cpd01441	OK	0	null	null	Primary Database
rxn01134	R01557	Maltose alpha-D-glucosylmutase	(1) cpd00179[0] <=> (1) cpd00794[0]	-1:cpd00179:0:0:"Maltose";1:cpd00794:0:0:"TRHL"	0	(1) cpd00179[0] <=> (1) cpd00794[0]	(1) Maltose[0] <=> (1) TRHL[0]	=	=	null	null	BiGG:MTI|TREHS;KEGG:R01557|R06218;iMEO21:MTI;iMO1053-PAO1:TREHS;iMO1056:TREHS;E.C.:5.4.99.16;name:Maltose alpha-D-glucosylmutase|maltose trehalose isomerase	null	0	2	cpd00179;cpd00794	OK	0	null	null	Primary Database
rxn01135	R01558	Oxalate:CoA ligase (AMP-forming)	(1) cpd00002[0] + (1) cpd00010[0] + (1) cpd00180[0] <=> (1) cpd00012[0] + (1) cpd00018[0] + (1) cpd00262[0]	-1:cpd00002:0:0:"ATP";-1:cpd00010:0:0:"CoA";-1:cpd00180:0:0:"Oxalate";1:cpd00012:0:0:"PPi";1:cpd00018:0:0:"AMP";1:cpd00262:0:0:"Oxalyl-CoA"	0	(1) cpd00002[0] + (1) cpd00010[0] + (1) cpd00180[0] => (1) cpd00012[0] + (1) cpd00018[0] + (1) cpd00262[0]	(1) ATP[0] + (1) CoA[0] + (1) Oxalate[0] => (1) PPi[0] + (1) AMP[0] + (1) Oxalyl-CoA[0]	>	>	null	null	BiGG:OXACOAL;KEGG:R01558;MetaCyc:OXALATE--COA-LIGASE-RXN;iMEO21:OXACOAL;iNJ661:OXACOAL;E.C.:6.2.1.8;name:Oxalate:CoA ligase (AMP-forming)|oxalate-CoA ligase|oxalate-coa ligase|oxalate:CoA ligase (AMP-forming)|oxalyl coenzyme A synthetase|oxalyl-CoA synthetase	null	-24.29	1.34	cpd00002;cpd00010;cpd00012;cpd00018;cpd00180;cpd00262	OK	0	null	HB	Primary Database
rxn01136	R01559	Succinyl-CoA:oxalate CoA-transferase	(1) cpd00078[0] + (1) cpd00180[0] <=> (1) cpd00036[0] + (1) cpd00262[0]	-1:cpd00067:0:0:"H+";-1:cpd00078:0:0:"Succinyl-CoA";-1:cpd00180:0:0:"Oxalate";1:cpd00036:0:0:"Succinate";1:cpd00262:0:0:"Oxalyl-CoA"	0	(1) cpd00067[0] + (1) cpd00078[0] + (1) cpd00180[0] <=> (1) cpd00036[0] + (1) cpd00262[0]	(1) H+[0] + (1) Succinyl-CoA[0] + (1) Oxalate[0] <=> (1) Succinate[0] + (1) Oxalyl-CoA[0]	=	=	null	null	KEGG:R01559;MetaCyc:OXALATE-COA-TRANSFERASE-RXN;PlantCyc:OXALATE-COA-TRANSFERASE-RXN;E.C.:2.8.3.2;name:Succinyl-CoA:oxalate CoA-transferase|oxalate CoA-transferase|oxalate coenzyme A-transferase|succinyl-CoA:oxalate CoA-transferase|succinyl-beta-ketoacyl-CoA transferase	null	-2.74	0.58	cpd00036;cpd00067;cpd00078;cpd00180;cpd00262	OK	0	null	HB	Primary Database
rxn01137	R01560	Adenosine aminohydrolase	(1) cpd00001[0] + (1) cpd00182[0] <=> (1) cpd00013[0] + (1) cpd00246[0]	-1:cpd00001:0:0:"H2O";-1:cpd00067:0:0:"H+";-1:cpd00182:0:0:"Adenosine";1:cpd00013:0:0:"NH3";1:cpd00246:0:0:"Inosine"	0	(1) cpd00001[0] + (1) cpd00067[0] + (1) cpd00182[0] => (1) cpd00013[0] + (1) cpd00246[0]	(1) H2O[0] + (1) H+[0] + (1) Adenosine[0] => (1) NH3[0] + (1) Inosine[0]	>	>	null	null	AraCyc:ADENODEAMIN-RXN;BiGG:AAH1_1;BrachyCyc:ADENODEAMIN-RXN;KEGG:R01560;MetaCyc:ADENODEAMIN-RXN;E.C.:3.5.4.4;name:Adenosine aminohydrolase|Adenosine deaminase|adenosine aminohydrolase|adenosine deaminase|deoxyadenosine deaminase	null	-8.48	1.32	cpd00001;cpd00013;cpd00067;cpd00182;cpd00246	OK	0	rxn31888;rxn31938;rxn31940;rxn31942	null	Primary Database
rxn01138	R01561	Adenosine:phosphate alpha-D-ribosyltransferase	(1) cpd00009[0] + (1) cpd00182[0] <=> (1) cpd00128[0] + (1) cpd00475[0]	-1:cpd00009:0:0:"Phosphate";-1:cpd00182:0:0:"Adenosine";1:cpd00128:0:0:"Adenine";1:cpd00475:0:0:"Ribose 1-phosphate"	0	(1) cpd00009[0] + (1) cpd00182[0] <=> (1) cpd00128[0] + (1) cpd00475[0]	(1) Phosphate[0] + (1) Adenosine[0] <=> (1) Adenine[0] + (1) Ribose 1-phosphate[0]	=	=	null	null	AraCyc:ADENPHOSPHOR-RXN;BiGG:PNP1_10|PNP1_7|PUNP1|PUNP1m|U103;BrachyCyc:ADENPHOSPHOR-RXN;KEGG:R01561;MetaCyc:ADENPHOSPHOR-RXN;E.C.:2.4.2.1;name:Adenosine:orthophosphate ribosyltransferase|Adenosine:phosphate alpha-D-ribosyltransferase|Purine nucleoside phosphorylase|adenosine phosphorylase|purine-nucleoside phosphorylase (Adenosine)|purine-nucleosidephosphorylase-Adenosine	null	-7.95	0.97	cpd00009;cpd00128;cpd00182;cpd00475	OK	0	rxn30188	HB	Primary Database
rxn01139	R01562	adenosine 3'-phosphate phosphohydrolase	(1) cpd00001[0] + (1) cpd00988[0] <=> (1) cpd00009[0] + (1) cpd00182[0]	-1:cpd00001:0:0:"H2O";-1:cpd00988:0:0:"3'-AMP";1:cpd00009:0:0:"Phosphate";1:cpd00182:0:0:"Adenosine"	0	(1) cpd00001[0] + (1) cpd00988[0] <=> (1) cpd00009[0] + (1) cpd00182[0]	(1) H2O[0] + (1) 3'-AMP[0] <=> (1) Phosphate[0] + (1) Adenosine[0]	=	=	null	null	BiGG:3NTD7pp|3NUCLE1;KEGG:R01562;iAF1260:3NTD7pp;iMA945:3NTD7pp;iRR1083:3NUCLE1;E.C.:3.1.3.6;name:3'-Adenosine monophosphate phosphohydrolase|3'-nucleotidase (3'-AMP)|3'-nucleotidase (AMP)|adenosine 3'-phosphate phosphohydrolase	null	7.21	0.74	cpd00001;cpd00009;cpd00182;cpd00988	OK	0	rxn17763	HB	Primary Database
rxn01140	R01563	N-Carbamoylsarcosine amidohydrolase	(1) cpd00001[0] + (1) cpd00768[0] <=> (1) cpd00011[0] + (1) cpd00013[0] + (1) cpd00183[0]	-1:cpd00001:0:0:"H2O";-2:cpd00067:0:0:"H+";-1:cpd00768:0:0:"N-Carbamoylsarcosine";1:cpd00011:0:0:"CO2";1:cpd00013:0:0:"NH3";1:cpd00183:0:0:"Sarcosine"	0	(1) cpd00001[0] + (2) cpd00067[0] + (1) cpd00768[0] => (1) cpd00011[0] + (1) cpd00013[0] + (1) cpd00183[0]	(1) H2O[0] + (2) H+[0] + (1) N-Carbamoylsarcosine[0] => (1) CO2[0] + (1) NH3[0] + (1) Sarcosine[0]	>	>	null	null	KEGG:R01563;MetaCyc:N-CARBAMOYLSARCOSINE-AMIDASE-RXN;E.C.:3.5.1.59;name:N-Carbamoylsarcosine amidohydrolase|N-carbamoylsarcosine amidase|N-carbamoylsarcosine amidohydrolase|carbamoylsarcosine amidase	null	1.03	1.87	cpd00001;cpd00011;cpd00013;cpd00067;cpd00183;cpd00768	OK	0	null	null	Primary Database
rxn01141	R01564	N,N-Dimethylglycine:oxygen oxidoreductase (demethylating)	(1) cpd00001[0] + (1) cpd00007[0] + (1) cpd00756[0] <=> (1) cpd00025[0] + (1) cpd00055[0] + (1) cpd00183[0]	-1:cpd00001:0:0:"H2O";-1:cpd00007:0:0:"O2";-1:cpd00756:0:0:"Dimethylglycine";1:cpd00025:0:0:"H2O2";1:cpd00055:0:0:"Formaldehyde";1:cpd00183:0:0:"Sarcosine"	0	(1) cpd00001[0] + (1) cpd00007[0] + (1) cpd00756[0] => (1) cpd00025[0] + (1) cpd00055[0] + (1) cpd00183[0]	(1) H2O[0] + (1) O2[0] + (1) Dimethylglycine[0] => (1) H2O2[0] + (1) Formaldehyde[0] + (1) Sarcosine[0]	>	>	null	null	KEGG:R01564;MetaCyc:DIMETHYLGLYCINE-OXIDASE-RXN;E.C.:1.5.3.10;name:N,N-Dimethylglycine:oxygen oxidoreductase (demethylating)|N,N-dimethylglycine:oxygen oxidoreductase (demethylating)|dimethylglycine oxidase	null	-16.38	1.79	cpd00001;cpd00007;cpd00025;cpd00055;cpd00183;cpd00756	OK	0	null	null	Primary Database
rxn01142	R01566	Creatine amidinohydrolase	(1) cpd00001[0] + (1) cpd00250[0] <=> (1) cpd00073[0] + (1) cpd00183[0]	-1:cpd00001:0:0:"H2O";-1:cpd00250:0:0:"Creatine";1:cpd00073:0:0:"Urea";1:cpd00183:0:0:"Sarcosine"	0	(1) cpd00001[0] + (1) cpd00250[0] => (1) cpd00073[0] + (1) cpd00183[0]	(1) H2O[0] + (1) Creatine[0] => (1) Urea[0] + (1) Sarcosine[0]	>	>	null	null	KEGG:R01566;MetaCyc:CREATINASE-RXN;E.C.:3.5.3.3;name:Creatine amidinohydrolase|creatinase|creatine amidinohydrolase	null	-5.6	2.15	cpd00001;cpd00073;cpd00183;cpd00250	OK	0	null	null	Primary Database
rxn01143	R01567	ATP:thymidine 5'-phosphotransferase	(1) cpd00002[0] + (1) cpd00184[0] <=> (1) cpd00008[0] + (1) cpd00298[0]	-1:cpd00002:0:0:"ATP";-1:cpd00184:0:0:"Thymidine";1:cpd00008:0:0:"ADP";1:cpd00067:0:0:"H+";1:cpd00298:0:0:"dTMP"	0	(1) cpd00002[0] + (1) cpd00184[0] => (1) cpd00008[0] + (1) cpd00067[0] + (1) cpd00298[0]	(1) ATP[0] + (1) Thymidine[0] => (1) ADP[0] + (1) H+[0] + (1) dTMP[0]	>	>	null	null	AraCyc:THYKI-RXN;BiGG:TMDK1|U16;BrachyCyc:THYKI-RXN;KEGG:R01567;MetaCyc:THYKI-RXN;E.C.:2.7.1.21;name:2'-deoxythymidine kinase|ATP:thymidine 5'-phosphotransferase|deoxythymidine kinase (phosphorylating)|thymidine kinase|thymidine kinase (ATP:thymidine)|thymidine kinase (phosphorylating)|thymidinekinase-ATP-thymidine	null	-14.03	0.24	cpd00002;cpd00008;cpd00067;cpd00184;cpd00298	OK	0	null	HB	Primary Database
rxn01144	R01568	ADP:thymidine 5'-phosphotransferase	(1) cpd00008[0] + (1) cpd00184[0] <=> (1) cpd00018[0] + (1) cpd00298[0]	-1:cpd00008:0:0:"ADP";-1:cpd00184:0:0:"Thymidine";1:cpd00018:0:0:"AMP";2:cpd00067:0:0:"H+";1:cpd00298:0:0:"dTMP"	0	(1) cpd00008[0] + (1) cpd00184[0] => (1) cpd00018[0] + (2) cpd00067[0] + (1) cpd00298[0]	(1) ADP[0] + (1) Thymidine[0] => (1) AMP[0] + (2) H+[0] + (1) dTMP[0]	>	>	null	null	KEGG:R01568;MetaCyc:ADP--THYMIDINE-KINASE-RXN;E.C.:2.7.1.118;name:ADP-thymidine kinase|ADP:dThd phosphotransferase|ADP:thymidine 5'-phosphotransferase|adenosine diphosphate-thymidine phosphotransferase	null	-23.56	0.24	cpd00008;cpd00018;cpd00067;cpd00184;cpd00298	OK	0	null	HB	Primary Database
rxn01145	R01569	Thymidylate 5'-phosphohydrolase	(1) cpd00001[0] + (1) cpd00298[0] <=> (1) cpd00009[0] + (1) cpd00184[0]	-1:cpd00001:0:0:"H2O";-1:cpd00298:0:0:"dTMP";1:cpd00009:0:0:"Phosphate";1:cpd00184:0:0:"Thymidine"	0	(1) cpd00001[0] + (1) cpd00298[0] <=> (1) cpd00009[0] + (1) cpd00184[0]	(1) H2O[0] + (1) dTMP[0] <=> (1) Phosphate[0] + (1) Thymidine[0]	=	=	null	null	AlgaGEM:R_R01569_c;AraGEM:R_R01569_c;BiGG:NTD5|NTD5pp|U25;KEGG:R01569;MetaCyc:THYMIDYLATE-5-PHOSPHATASE-RXN;E.C.:3.1.3.35|3.1.3.5;name:5'-nucleotidase (dTMP)|Thymidylate 5'-phosphohydrolase|dTMPase|deoxythymidylate 5'-nucleotidase|deoxythymidylate phosphohydrolase|deoxythymidylic 5'-nucleotidase|dtmp nucleotidase|thymidylate 5'-nucleotidase|thymidylate 5'-phosphatase|thymidylate 5'-phosphohydrolase|thymidylate nucleotidase	null	7.21	0.74	cpd00001;cpd00009;cpd00184;cpd00298	OK	0	rxn29955	HB	Primary Database
rxn01146	R01570	thymidine:phosphate deoxy-alpha-D-ribosyltransferase	(1) cpd00009[0] + (1) cpd00184[0] <=> (1) cpd00151[0] + (1) cpd00509[0]	-1:cpd00009:0:0:"Phosphate";-1:cpd00184:0:0:"Thymidine";1:cpd00151:0:0:"Thymine";1:cpd00509:0:0:"deoxyribose-1-phosphate"	0	(1) cpd00009[0] + (1) cpd00184[0] <=> (1) cpd00151[0] + (1) cpd00509[0]	(1) Phosphate[0] + (1) Thymidine[0] <=> (1) Thymine[0] + (1) deoxyribose-1-phosphate[0]	=	=	null	null	BiGG:PNP1_2|TMDPP;KEGG:R01570;iAF1260:TMDPP;iAF692:TMDPP;iAG612:rbs_565;E.C.:2.4.2.4;name:Thymidine:orthophosphate deoxyribosyltransferase|thymidine phosphorylase|thymidine:phosphate deoxy-alpha-D-ribosyltransferase	null	-7.95	0.97	cpd00009;cpd00151;cpd00184;cpd00509	OK	0	null	HB	Primary Database
rxn01147	R01571	AMP:thymidine 5'-phosphotransferase	(1) cpd00018[0] + (1) cpd00184[0] <=> (1) cpd00182[0] + (1) cpd00298[0]	-1:cpd00018:0:0:"AMP";-1:cpd00184:0:0:"Thymidine";1:cpd00182:0:0:"Adenosine";1:cpd00298:0:0:"dTMP"	0	(1) cpd00018[0] + (1) cpd00184[0] <=> (1) cpd00182[0] + (1) cpd00298[0]	(1) AMP[0] + (1) Thymidine[0] <=> (1) Adenosine[0] + (1) dTMP[0]	=	=	null	null	KEGG:R01571;MetaCyc:AMP--THYMIDINE-KINASE-RXN;E.C.:2.7.1.114;name:AMP-thymidine kinase|AMP:thymidine 5'-phosphotransferase|adenylate-nucleoside phosphotransferase,	null	0	2	cpd00018;cpd00182;cpd00184;cpd00298	OK	0	null	null	Primary Database
rxn01148	R01573	ATP:D-arabinose 5-phosphotransferase	(1) cpd00002[0] + (1) cpd00185[0] <=> (1) cpd00008[0] + (1) cpd00817[0]	-1:cpd00002:0:0:"ATP";-1:cpd00185:0:0:"D-Arabinose";1:cpd00008:0:0:"ADP";1:cpd00067:0:0:"H+";1:cpd00817:0:0:"D-Arabinose5-phosphate"	0	(1) cpd00002[0] + (1) cpd00185[0] => (1) cpd00008[0] + (1) cpd00067[0] + (1) cpd00817[0]	(1) ATP[0] + (1) D-Arabinose[0] => (1) ADP[0] + (1) H+[0] + (1) D-Arabinose5-phosphate[0]	>	>	null	null	KEGG:R01573;TS_Athaliana:rxn653_c|rxn653_m|rxn653_p|rxn653_x;iRS1563:R_R01573_c;E.C.:2.7.1.54;name:ATP:D-arabinose 5-phosphotransferase	null	-13.51	1.39	cpd00002;cpd00008;cpd00067;cpd00185;cpd00817	OK	0	rxn31950;rxn31951;rxn31955	HB	Primary Database
rxn01149	R01574	D-Arabinose:NAD+ 1-oxidoreductase	(1) cpd00003[0] + (1) cpd00185[0] <=> (1) cpd00004[0] + (1) cpd00496[0]	-1:cpd00003:0:0:"NAD";-1:cpd00185:0:0:"D-Arabinose";1:cpd00004:0:0:"NADH";1:cpd00067:0:0:"H+";1:cpd00496:0:0:"D-Arabinono-1,4-lactone"	0	(1) cpd00003[0] + (1) cpd00185[0] <=> (1) cpd00004[0] + (1) cpd00067[0] + (1) cpd00496[0]	(1) NAD[0] + (1) D-Arabinose[0] <=> (1) NADH[0] + (1) H+[0] + (1) D-Arabinono-1,4-lactone[0]	=	=	null	null	BiGG:ARA1_1|ARAB1D1;KEGG:R01574;iIN800:ARA1_1;iND750:ARAB1D1;E.C.:1.1.1.116|1.1.1.117;name:D-Arabinose:NAD+ 1-oxidoreductase|D-arabinose 1-dehydrogenase (NAD)|D-arabinose dehydrogenase [NAD(P)+] heavy chain	null	-3.56	1.59	cpd00003;cpd00004;cpd00067;cpd00185;cpd00496	OK	0	null	null	Primary Database
rxn01150	R01575	D-Arabinose:NADP+ 1-oxidoreductase	(1) cpd00006[0] + (1) cpd00185[0] <=> (1) cpd00005[0] + (1) cpd00496[0]	-1:cpd00006:0:0:"NADP";-1:cpd00185:0:0:"D-Arabinose";1:cpd00005:0:0:"NADPH";1:cpd00067:0:0:"H+";1:cpd00496:0:0:"D-Arabinono-1,4-lactone"	0	(1) cpd00006[0] + (1) cpd00185[0] <=> (1) cpd00005[0] + (1) cpd00067[0] + (1) cpd00496[0]	(1) NADP[0] + (1) D-Arabinose[0] <=> (1) NADPH[0] + (1) H+[0] + (1) D-Arabinono-1,4-lactone[0]	=	=	null	null	BiGG:ARA1_2|ARAB1D2;KEGG:R01575;iIN800:ARA1_2;iMM904:ARAB1D2;iND750:ARAB1D2;E.C.:1.1.1.117;name:D-Arabinose:NADP+ 1-oxidoreductase|D-arabinose 1-dehydrogenase (NADP)|D-arabinose dehydrogenase [NAD(P)+] heavy chain	null	-3.56	1.59	cpd00005;cpd00006;cpd00067;cpd00185;cpd00496	OK	0	null	null	Primary Database
rxn01151	R01576	3-deoxy-D-manno-octulosonate D-arabinose-lyase (pyruvate-forming)	(1) cpd00875[0] <=> (1) cpd00020[0] + (1) cpd00185[0]	-1:cpd00875:0:0:"KDO";1:cpd00020:0:0:"Pyruvate";1:cpd00185:0:0:"D-Arabinose"	0	(1) cpd00875[0] <=> (1) cpd00020[0] + (1) cpd00185[0]	(1) KDO[0] <=> (1) Pyruvate[0] + (1) D-Arabinose[0]	=	=	null	null	KEGG:R01576;TS_Athaliana:rxn654_c|rxn654_p;E.C.:4.1.2.23;name:3-Deoxy-D-manno-octulosonate D-arabinose-lyase|3-deoxy-D-manno-octulosonate D-arabinose-lyase (pyruvate-forming)	null	0.23	1.43	cpd00020;cpd00185;cpd00875	OK	0	rxn33739	null	Primary Database
rxn01152	R01577	D-arabinose aldose-ketose-isomerase	(1) cpd00185[0] <=> (1) cpd00258[0]	-1:cpd00185:0:0:"D-Arabinose";1:cpd00258:0:0:"D-Ribulose"	0	(1) cpd00185[0] <=> (1) cpd00258[0]	(1) D-Arabinose[0] <=> (1) D-Ribulose[0]	=	=	null	null	BiGG:ARABI;KEGG:R01577;iMEO21:ARABI;iNJ661:ARABI;iRS1563:R_R01577_c;E.C.:5.3.1.3;name:D-Arabinose ketol-isomerase|D-arabinose aldose-ketose-isomerase	null	-0.89	0.61	cpd00185;cpd00258	OK	0	null	null	Primary Database
rxn01153	R01579	D-Glutamine amidohydrolase	(1) cpd00001[0] + (1) cpd00610[0] <=> (1) cpd00013[0] + (1) cpd00186[0]	-1:cpd00001:0:0:"H2O";-1:cpd00610:0:0:"D-Glutamine";1:cpd00013:0:0:"NH3";1:cpd00186:0:0:"D-Glutamate"	0	(1) cpd00001[0] + (1) cpd00610[0] => (1) cpd00013[0] + (1) cpd00186[0]	(1) H2O[0] + (1) D-Glutamine[0] => (1) NH3[0] + (1) D-Glutamate[0]	>	>	null	null	KEGG:R01579;MetaCyc:D-GLUTAMINASE-RXN;E.C.:3.5.1.2|3.5.1.35|3.5.1.38;name:D-Glutamine amidohydrolase|D-glutaminase|D-glutamine amidohydrolase	null	-4.72	0.88	cpd00001;cpd00013;cpd00186;cpd00610	OK	0	null	null	Primary Database
rxn01154	R01580	Pyridoxamine-5'-phosphate:2-oxoglutarate aminotransferase (D-glutamate-forming)	(1) cpd00024[0] + (1) cpd00493[0] <=> (1) cpd00016[0] + (1) cpd00186[0]	-1:cpd00024:0:0:"2-Oxoglutarate";-1:cpd00493:0:0:"Pyridoxamine phosphate";1:cpd00016:0:0:"Pyridoxal phosphate";1:cpd00186:0:0:"D-Glutamate"	0	(1) cpd00024[0] + (1) cpd00493[0] <=> (1) cpd00016[0] + (1) cpd00186[0]	(1) 2-Oxoglutarate[0] + (1) Pyridoxamine phosphate[0] <=> (1) Pyridoxal phosphate[0] + (1) D-Glutamate[0]	=	=	null	null	EcoCyc:PYRDAMPTRANS-RXN;KEGG:R01580;MetaCyc:PYRDAMPTRANS-RXN;E.C.:2.6.1.54;name:Pyridoxamine-5'-phosphate:2-oxoglutarate aminotransferase (D-glutamate-forming)|pyridoxamine 5'-phosphate transaminase|pyridoxamine 5'-phosphate-alpha-ketoglutarate transaminase|pyridoxamine phosphate aminotransferase|pyridoxamine-5'-phosphate:2-oxoglutarate aminotransferase (D-glutamate-forming)|pyridoxamine-phosphate transaminase	null	-2.55	0.43	cpd00016;cpd00024;cpd00186;cpd00493	OK	0	null	null	Primary Database
rxn01155	R01581	N-Acyl-D-glutamate amidohydrolase	(1) cpd00001[0] + (1) cpd03814[0] <=> (1) cpd00049[0] + (1) cpd00186[0]	-1:cpd00001:0:0:"H2O";-1:cpd03814:0:0:"N-Acyl-D-glutamate";1:cpd00049:0:0:"Carboxylic acid";1:cpd00186:0:0:"D-Glutamate"	0	(1) cpd00001[0] + (1) cpd03814[0] => (1) cpd00049[0] + (1) cpd00186[0]	(1) H2O[0] + (1) N-Acyl-D-glutamate[0] => (1) Carboxylic acid[0] + (1) D-Glutamate[0]	>	>	null	null	KEGG:R01581;E.C.:3.5.1.82;name:N-Acyl-D-glutamate amidohydrolase	null	-33.82	0.77	cpd00001;cpd00049;cpd00186;cpd03814	OK	0	null	null	Primary Database
rxn01156	R01582	D-Phenylalanine:2-oxoglutarate aminotransferase	(1) cpd00024[0] + (1) cpd01526[0] <=> (1) cpd00143[0] + (1) cpd00186[0]	-1:cpd00024:0:0:"2-Oxoglutarate";-1:cpd01526:0:0:"D-Phenylalanine";1:cpd00143:0:0:"Phenylpyruvate";1:cpd00186:0:0:"D-Glutamate"	0	(1) cpd00024[0] + (1) cpd01526[0] <=> (1) cpd00143[0] + (1) cpd00186[0]	(1) 2-Oxoglutarate[0] + (1) D-Phenylalanine[0] <=> (1) Phenylpyruvate[0] + (1) D-Glutamate[0]	=	=	null	null	KEGG:R01582;E.C.:2.6.1.21;name:D-Phenylalanine:2-oxoglutarate aminotransferase	null	0	2	cpd00024;cpd00143;cpd00186;cpd01526	OK	0	null	null	Primary Database
rxn01157	R01583	D-glutamate hydro-lyase (cyclizing; 5-oxo-D-proline-forming)	(1) cpd00186[0] <=> (1) cpd00001[0] + (1) cpd01512[0]	-1:cpd00186:0:0:"D-Glutamate";1:cpd00001:0:0:"H2O";1:cpd01512:0:0:"5-Oxo-D-proline"	0	(1) cpd00186[0] <=> (1) cpd00001[0] + (1) cpd01512[0]	(1) D-Glutamate[0] <=> (1) H2O[0] + (1) 5-Oxo-D-proline[0]	=	=	null	null	KEGG:R01583;MetaCyc:D-GLUTAMATE-CYCLASE-RXN;E.C.:4.2.1.48;name:D-Glutamate hydro-lyase (cyclizing)|D-glutamate cyclase|D-glutamate hydro-lyase (cyclizing)|D-glutamate hydro-lyase (cyclizing, 5-oxo-D-proline-forming)|D-glutamate hydro-lyase (cyclizing; 5-oxo-D-proline-forming)	null	-2.68	1.07	cpd00001;cpd00186;cpd01512	OK	0	null	null	Primary Database
rxn01158	R01584	N-methyl-L-alanine:NADP+ oxidoreductase (demethylating, deaminating)	(1) cpd00001[0] + (1) cpd00006[0] + (1) cpd01764[0] <=> (1) cpd00005[0] + (1) cpd00020[0] + (1) cpd00187[0]	-1:cpd00001:0:0:"H2O";-1:cpd00006:0:0:"NADP";-1:cpd01764:0:0:"N-Methyl-L-alanine";1:cpd00005:0:0:"NADPH";1:cpd00020:0:0:"Pyruvate";1:cpd00067:0:0:"H+";1:cpd00187:0:0:"Methanamine"	0	(1) cpd00001[0] + (1) cpd00006[0] + (1) cpd01764[0] <=> (1) cpd00005[0] + (1) cpd00020[0] + (1) cpd00067[0] + (1) cpd00187[0]	(1) H2O[0] + (1) NADP[0] + (1) N-Methyl-L-alanine[0] <=> (1) NADPH[0] + (1) Pyruvate[0] + (1) H+[0] + (1) Methanamine[0]	=	=	null	null	KEGG:R01584;MetaCyc:N-METHYLALANINE-DEHYDROGENASE-RXN;E.C.:1.4.1.17;name:N-methyl-L-alanine:NADP+ oxidoreductase (demethylating, deaminating)|N-methylalanine dehydrogenase	null	9.56	1.58	cpd00001;cpd00005;cpd00006;cpd00020;cpd00067;cpd00187;cpd01764	OK	0	null	null	Primary Database
rxn01159	R01585	L-Glutamate:methylamine ligase (ADP-forming)	(1) cpd00002[0] + (1) cpd00023[0] + (1) cpd00187[0] <=> (1) cpd00008[0] + (1) cpd00009[0] + (1) cpd02018[0]	-1:cpd00002:0:0:"ATP";-1:cpd00023:0:0:"L-Glutamate";-1:cpd00187:0:0:"Methanamine";1:cpd00008:0:0:"ADP";1:cpd00009:0:0:"Phosphate";1:cpd00067:0:0:"H+";1:cpd02018:0:0:"N5-Methyl-L-glutamine"	0	(1) cpd00002[0] + (1) cpd00023[0] + (1) cpd00187[0] => (1) cpd00008[0] + (1) cpd00009[0] + (1) cpd00067[0] + (1) cpd02018[0]	(1) ATP[0] + (1) L-Glutamate[0] + (1) Methanamine[0] => (1) ADP[0] + (1) Phosphate[0] + (1) H+[0] + (1) N5-Methyl-L-glutamine[0]	>	>	null	null	KEGG:R01585;MetaCyc:GLUTAMATE--METHYLAMINE-LIGASE-RXN;E.C.:6.3.4.12;name:L-Glutamate:methylamine ligase (ADP-forming)|L-glutamate:methylamine ligase (ADP-forming)|gamma-glutamylmethylamide synthetase|glutamate-methylamine ligase	null	-6.7	0.98	cpd00002;cpd00008;cpd00009;cpd00023;cpd00067;cpd00187;cpd02018	OK	0	null	null	Primary Database
rxn01160	R01586	Methylamine:L-glutamate N-methyltransferase	(1) cpd00023[0] + (1) cpd00187[0] <=> (1) cpd00013[0] + (1) cpd00771[0]	-1:cpd00023:0:0:"L-Glutamate";-1:cpd00187:0:0:"Methanamine";1:cpd00013:0:0:"NH3";1:cpd00771:0:0:"N-Methyl-L-glutamate"	0	(1) cpd00023[0] + (1) cpd00187[0] <=> (1) cpd00013[0] + (1) cpd00771[0]	(1) L-Glutamate[0] + (1) Methanamine[0] <=> (1) NH3[0] + (1) N-Methyl-L-glutamate[0]	=	=	null	null	KEGG:R01586;MetaCyc:2.1.1.21-RXN;E.C.:2.1.1.21;name:Methylamine:L-glutamate N-methyltransferase|N-methylglutamate synthase|methylamine-glutamate N-methyltransferase|methylamine-glutamate methyltransferase|methylamine:L-glutamate N-methyltransferase	null	-0.87	1.17	cpd00013;cpd00023;cpd00187;cpd00771	OK	0	null	null	Primary Database
rxn01161	R01587	N-Methyl-2-oxoglutaramate methylamidohydrolase	(1) cpd00001[0] + (1) cpd02277[0] <=> (1) cpd00024[0] + (1) cpd00187[0]	-1:cpd00001:0:0:"H2O";-1:cpd02277:0:0:"N-Methyl-2-oxoglutaramate";1:cpd00024:0:0:"2-Oxoglutarate";1:cpd00187:0:0:"Methanamine"	0	(1) cpd00001[0] + (1) cpd02277[0] <=> (1) cpd00024[0] + (1) cpd00187[0]	(1) H2O[0] + (1) N-Methyl-2-oxoglutaramate[0] <=> (1) 2-Oxoglutarate[0] + (1) Methanamine[0]	=	=	null	null	KEGG:R01587;MetaCyc:N-METHYL-2-OXOGLUTARAMATE-HYDROLASE-RXN;E.C.:3.5.1.36;name:5-hydroxy-N-methylpyroglutamate synthase|N-Methyl-2-oxoglutaramate methylamidohydrolase|N-methyl-2-oxoglutaramate hydrolase|N-methyl-2-oxoglutaramate methylamidohydrolase	null	-0.11	0.97	cpd00001;cpd00024;cpd00187;cpd02277	OK	0	null	null	Primary Database
rxn01162	R01589	Methylguanidine amidinohydrolase	(1) cpd00001[0] + (1) cpd01544[0] <=> (1) cpd00073[0] + (1) cpd00187[0]	-1:cpd00001:0:0:"H2O";-1:cpd01544:0:0:"Methylguanidine";1:cpd00073:0:0:"Urea";1:cpd00187:0:0:"Methanamine"	0	(1) cpd00001[0] + (1) cpd01544[0] <=> (1) cpd00073[0] + (1) cpd00187[0]	(1) H2O[0] + (1) Methylguanidine[0] <=> (1) Urea[0] + (1) Methanamine[0]	=	=	null	null	KEGG:R01589;MetaCyc:METHYLGUANIDINASE-RXN;E.C.:3.5.3.16;name:Methylguanidine amidinohydrolase|methylguanidinase|methylguanidine amidinohydrolase|methylguanidine hydrolase	null	-3.55	1.75	cpd00001;cpd00073;cpd00187;cpd01544	OK	0	null	null	Primary Database
rxn01163	R01590	Arachidonate:oxygen oxidoreductase	(2) cpd00007[0] + (1) cpd00188[0] <=> (1) cpd03545[0]	-2:cpd00007:0:0:"O2";-1:cpd00188:0:0:"Arachidonate";1:cpd03545:0:0:"PGG2"	0	(2) cpd00007[0] + (1) cpd00188[0] <=> (1) cpd03545[0]	(2) O2[0] + (1) Arachidonate[0] <=> (1) PGG2[0]	?	=	null	null	KEGG:R01590;E.C.:1.14.99.1;name:Arachidonate:oxygen oxidoreductase	null	10000000	10000000	cpd00007;cpd00188;cpd03545	OK	0	null	null	Primary Database
rxn01164	R01593	Arachidonate:oxygen 15-oxidoreductase	(1) cpd00007[0] + (1) cpd00188[0] <=> (1) cpd03555[0]	-1:cpd00007:0:0:"O2";-1:cpd00188:0:0:"Arachidonate";1:cpd03555:0:0:"15(S)-HPETE"	0	(1) cpd00007[0] + (1) cpd00188[0] => (1) cpd03555[0]	(1) O2[0] + (1) Arachidonate[0] => (1) 15(S)-HPETE[0]	>	>	null	null	KEGG:R01593;MetaCyc:ARACHIDONATE-15-LIPOXYGENASE-RXN;iRS1563:R_R01593_c;E.C.:1.13.11.33;name:15-lipoxygenase|Arachidonate:oxygen 15-oxidoreductase|arachidonate 15-lipoxygenase|arachidonate:oxygen 15-oxidoreductase|linoleic acid omega6-lipoxygenase|omega6 lipoxygenase	null	-69.98	0.8	cpd00007;cpd00188;cpd03555	OK	0	null	null	Primary Database
rxn01165	R01594	Arachidonate:oxygen 8-oxidoreductase	(1) cpd00007[0] + (1) cpd00188[0] <=> (1) cpd02928[0]	-1:cpd00007:0:0:"O2";-1:cpd00188:0:0:"Arachidonate";1:cpd02928:0:0:"8(R)-HPETE"	0	(1) cpd00007[0] + (1) cpd00188[0] => (1) cpd02928[0]	(1) O2[0] + (1) Arachidonate[0] => (1) 8(R)-HPETE[0]	>	>	null	null	KEGG:R01594;E.C.:1.13.11.40;name:Arachidonate:oxygen 8-oxidoreductase	null	-69.98	0.8	cpd00007;cpd00188;cpd02928	OK	0	null	null	Primary Database
rxn01166	R01595	Arachidonate:oxygen 5-oxidoreductase	(1) cpd00007[0] + (1) cpd00188[0] <=> (1) cpd03176[0]	-1:cpd00007:0:0:"O2";-1:cpd00188:0:0:"Arachidonate";1:cpd03176:0:0:"5(S)-HPETE"	0	(1) cpd00007[0] + (1) cpd00188[0] => (1) cpd03176[0]	(1) O2[0] + (1) Arachidonate[0] => (1) 5(S)-HPETE[0]	>	>	null	null	KEGG:R01595;iRS1563:R_R01595_c;E.C.:1.13.11.34;name:Arachidonate:oxygen 5-oxidoreductase	null	-69.98	0.8	cpd00007;cpd00188;cpd03176	OK	0	null	null	Primary Database
rxn01167	R01596	arachidonate:oxygen 12-oxidoreductase	(1) cpd00007[0] + (1) cpd00188[0] <=> (1) cpd03554[0]	-1:cpd00007:0:0:"O2";-1:cpd00188:0:0:"Arachidonate";1:cpd03554:0:0:"12(S)-HPETE"	0	(1) cpd00007[0] + (1) cpd00188[0] => (1) cpd03554[0]	(1) O2[0] + (1) Arachidonate[0] => (1) 12(S)-HPETE[0]	>	>	null	null	AraCyc:ARACHIDONATE-12-LIPOXYGENASE-RXN;CornCyc:ARACHIDONATE-12-LIPOXYGENASE-RXN;KEGG:R01596;MetaCyc:ARACHIDONATE-12-LIPOXYGENASE-RXN;E.C.:1.13.11.31;name:12-lipoxygenase|12S-lipoxygenase|12delta-lipoxygenase|C-12 lipoxygenase|LTA4 synthase|arachidonate 12-lipoxygenase|arachidonate:oxygen 12-oxidoreductase|delta12-lipoxygenase|leukotriene A4 synthase	null	-69.98	0.8	cpd00007;cpd00188;cpd03554	OK	0	null	null	Primary Database
rxn01168	R01598	Arachidonate:CoA ligase (AMP-forming)	(1) cpd00002[0] + (1) cpd00010[0] + (1) cpd00188[0] <=> (1) cpd00012[0] + (1) cpd00018[0] + (1) cpd01519[0]	-1:cpd00002:0:0:"ATP";-1:cpd00010:0:0:"CoA";-1:cpd00188:0:0:"Arachidonate";1:cpd00012:0:0:"PPi";1:cpd00018:0:0:"AMP";1:cpd01519:0:0:"Arachidonyl-CoA"	0	(1) cpd00002[0] + (1) cpd00010[0] + (1) cpd00188[0] => (1) cpd00012[0] + (1) cpd00018[0] + (1) cpd01519[0]	(1) ATP[0] + (1) CoA[0] + (1) Arachidonate[0] => (1) PPi[0] + (1) AMP[0] + (1) Arachidonyl-CoA[0]	>	>	null	null	AraCyc:ARACHIDONATE--COA-LIGASE-RXN;BrachyCyc:ARACHIDONATE--COA-LIGASE-RXN;KEGG:R01598;MetaCyc:ARACHIDONATE--COA-LIGASE-RXN;TS_Athaliana:rxn179_p;E.C.:6.2.1.15;name:Arachidonate--CoA ligase|Arachidonate:CoA ligase (AMP-forming)|arachidonate-CoA ligase|arachidonate:CoA ligase (AMP-forming)|arachidonoyl-CoA synthetase	null	-21.55	1.23	cpd00002;cpd00010;cpd00012;cpd00018;cpd00188;cpd01519	OK	0	rxn33826	HB	Primary Database
rxn01169	R01600	ATP:beta-D-glucose 6-phosphotransferase	(1) cpd00002[0] + (1) cpd00190[0] <=> (1) cpd00008[0] + (1) cpd00863[0]	-1:cpd00002:0:0:"ATP";-1:cpd00190:0:0:"beta-D-Glucose";1:cpd00008:0:0:"ADP";1:cpd00067:0:0:"H+";1:cpd00863:0:0:"beta-D-Glucose 6-phosphate"	0	(1) cpd00002[0] + (1) cpd00190[0] => (1) cpd00008[0] + (1) cpd00067[0] + (1) cpd00863[0]	(1) ATP[0] + (1) beta-D-Glucose[0] => (1) ADP[0] + (1) H+[0] + (1) beta-D-Glucose 6-phosphate[0]	>	>	null	null	AraCyc:GLUCOKIN-RXN|R81-RXN;BiGG:GLK1_3;BrachyCyc:GLUCOKIN-RXN;KEGG:R01600;MetaCyc:GLUCOKIN-RXN;E.C.:2.7.1.1|2.7.1.2;name:ATP:D-glucose 6-phosphotransferase|ATP:beta-D-glucose 6-phosphotransferase|Glucokinase|Glucokinase GLK1|glucokinase (phosphorylating)	null	-14.03	0.24	cpd00002;cpd00008;cpd00067;cpd00190;cpd00863	OK	0	rxn33401;rxn33404	HB	Primary Database
rxn01170	R00534	D-Glucose 6-sulfate sulfohydrolase	(1) cpd00001[0] + (1) cpd01829[0] <=> (1) cpd00048[0] + (1) cpd00190[0]	-1:cpd00001:0:0:"H2O";-1:cpd01829:0:0:"D-Glucose 6-sulfate";1:cpd00048:0:0:"Sulfate";1:cpd00067:0:0:"H+";1:cpd00190:0:0:"beta-D-Glucose"	0	(1) cpd00001[0] + (1) cpd01829[0] => (1) cpd00048[0] + (1) cpd00067[0] + (1) cpd00190[0]	(1) H2O[0] + (1) D-Glucose 6-sulfate[0] => (1) Sulfate[0] + (1) H+[0] + (1) beta-D-Glucose[0]	>	>	null	null	KEGG:R00534_C00031xC00221;MetaCyc:GLYCOSULFATASE-RXN;E.C.:3.1.6.3;name:D-Glucose 6-sulfate sulfohydrolase|glucosulfatase|glycosulfatase|sugar-sulfate sulfohydrolase	null	-16.31	1	cpd00001;cpd00048;cpd00067;cpd00190;cpd01829	OK	0	null	null	Primary Database
rxn01171	R01602	D-glucose 1-epimerase	(1) cpd00027[0] <=> (1) cpd00190[0]	-1:cpd00027:0:0:"D-Glucose";1:cpd00190:0:0:"beta-D-Glucose"	0	(1) cpd00027[0] <=> (1) cpd00190[0]	(1) D-Glucose[0] <=> (1) beta-D-Glucose[0]	=	=	null	null	AraCyc:ALDOSE-1-EPIMERASE-RXN;BrachyCyc:ALDOSE-1-EPIMERASE-RXN;CornCyc:ALDOSE-1-EPIMERASE-RXN;KEGG:R01602;MetaCyc:ALDOSE-1-EPIMERASE-RXN;E.C.:5.1.3.3;name:Aldose 1-epimerase|D-galactose 1-epimerase|D-glucose 1-epimerase|aldose 1-epimerase|aldose mutarotase|alpha-D-Glucose 1-epimerase|galactose 1-epimerase|galactose mutarotase|mutarotase	null	0	2	cpd00027;cpd00190	OK	0	rxn34185	null	Primary Database
rxn01172	R01604	3-Oxopropanoate:NAD+ oxidoreductase	(1) cpd00001[0] + (1) cpd00003[0] + (1) cpd00191[0] <=> (1) cpd00004[0] + (1) cpd00308[0]	-1:cpd00001:0:0:"H2O";-1:cpd00003:0:0:"NAD";-1:cpd00191:0:0:"3-Oxopropanoate";1:cpd00004:0:0:"NADH";2:cpd00067:0:0:"H+";1:cpd00308:0:0:"Malonate"	0	(1) cpd00001[0] + (1) cpd00003[0] + (1) cpd00191[0] <=> (1) cpd00004[0] + (2) cpd00067[0] + (1) cpd00308[0]	(1) H2O[0] + (1) NAD[0] + (1) 3-Oxopropanoate[0] <=> (1) NADH[0] + (2) H+[0] + (1) Malonate[0]	=	=	null	null	KEGG:R01604;MetaCyc:MALONATE-SEMIALDEHYDE-DEHYDROGENASE-RXN.c.metaexp.NAD_NADH;E.C.:1.2.1.15;name:3-Oxopropanoate:NAD+ oxidoreductase|3-oxopropanoate:NAD(P)+ oxidoreductase|malonate-semialdehyde dehydrogenase	null	-9.8	1.18	cpd00001;cpd00003;cpd00004;cpd00067;cpd00191;cpd00308	OK	0	null	null	Primary Database
rxn01173	R01607	3-Oxopropanoate:NADP+ oxidoreductase	(1) cpd00001[0] + (1) cpd00006[0] + (1) cpd00191[0] <=> (1) cpd00005[0] + (1) cpd00308[0]	-1:cpd00001:0:0:"H2O";-1:cpd00006:0:0:"NADP";-1:cpd00191:0:0:"3-Oxopropanoate";1:cpd00005:0:0:"NADPH";2:cpd00067:0:0:"H+";1:cpd00308:0:0:"Malonate"	0	(1) cpd00001[0] + (1) cpd00006[0] + (1) cpd00191[0] <=> (1) cpd00005[0] + (2) cpd00067[0] + (1) cpd00308[0]	(1) H2O[0] + (1) NADP[0] + (1) 3-Oxopropanoate[0] <=> (1) NADPH[0] + (2) H+[0] + (1) Malonate[0]	=	=	null	null	KEGG:R01607;MetaCyc:MALONATE-SEMIALDEHYDE-DEHYDROGENASE-RXN.c.metaexp.NADP_NADPH;E.C.:1.2.1.15;name:3-Oxopropanoate:NADP+ oxidoreductase|3-oxopropanoate:NAD(P)+ oxidoreductase|malonate-semialdehyde dehydrogenase	null	-9.8	1.18	cpd00001;cpd00005;cpd00006;cpd00067;cpd00191;cpd00308	OK	0	null	null	Primary Database
rxn01174	R01608	3-hydroxypropanoate:NAD+ oxidoreductase	(1) cpd00003[0] + (1) cpd00745[0] <=> (1) cpd00004[0] + (1) cpd00191[0]	-1:cpd00003:0:0:"NAD";-1:cpd00745:0:0:"Hydracrylic acid";1:cpd00004:0:0:"NADH";1:cpd00067:0:0:"H+";1:cpd00191:0:0:"3-Oxopropanoate"	0	(1) cpd00003[0] + (1) cpd00745[0] <=> (1) cpd00004[0] + (1) cpd00067[0] + (1) cpd00191[0]	(1) NAD[0] + (1) Hydracrylic acid[0] <=> (1) NADH[0] + (1) H+[0] + (1) 3-Oxopropanoate[0]	=	=	null	null	AraCyc:3-HYDROXYPROPIONATE-DEHYDROGENASE-RXN;BrachyCyc:3-HYDROXYPROPIONATE-DEHYDROGENASE-RXN;ChlamyCyc:3-HYDROXYPROPIONATE-DEHYDROGENASE-RXN;KEGG:R01608;MetaCyc:3-HYDROXYPROPIONATE-DEHYDROGENASE-RXN;E.C.:1.1.1.59;name:3-hydroxypropanoate:NAD+ oxidoreductase|3-hydroxypropionate dehydrogenase	null	5.22	1.07	cpd00003;cpd00004;cpd00067;cpd00191;cpd00745	OK	0	rxn33536;rxn33540	null	Primary Database
rxn01175	R01609	3-aci-Nitropropanoate:oxygen oxidoreductase	(1) cpd00025[0] + (1) cpd00075[0] + (1) cpd00191[0] <=> (1) cpd00001[0] + (1) cpd00007[0] + (1) cpd01968[0]	-1:cpd00025:0:0:"H2O2";-1:cpd00075:0:0:"Nitrite";-1:cpd00191:0:0:"3-Oxopropanoate";1:cpd00001:0:0:"H2O";1:cpd00007:0:0:"O2";1:cpd01968:0:0:"3-aci-Nitropropanoate"	0	(1) cpd00025[0] + (1) cpd00075[0] + (1) cpd00191[0] <=> (1) cpd00001[0] + (1) cpd00007[0] + (1) cpd01968[0]	(1) H2O2[0] + (1) Nitrite[0] + (1) 3-Oxopropanoate[0] <=> (1) H2O[0] + (1) O2[0] + (1) 3-aci-Nitropropanoate[0]	?	=	null	null	KEGG:R01609;MetaCyc:3-ACI-NITROPROPANOATE-OXIDASE-RXN;E.C.:1.7.3.5;name:3-aci-Nitropropanoate:oxygen oxidoreductase|3-aci-nitropropanoate oxidase|3-aci-nitropropanoate:oxygen oxidoreductase|propionate-3-nitronate oxidase	null	10000000	10000000	cpd00001;cpd00007;cpd00025;cpd00075;cpd00191;cpd01968	OK	0	null	null	Primary Database
rxn01176	R05378	2-Deoxy-5-keto-D-gluconic acid 6-phosphate Dihydroxyacetone phosphate-lyase	(1) cpd02721[0] <=> (1) cpd00095[0] + (1) cpd00191[0]	-1:cpd02721:0:0:"DKHP";1:cpd00095:0:0:"Glycerone-phosphate";1:cpd00191:0:0:"3-Oxopropanoate"	0	(1) cpd02721[0] <=> (1) cpd00095[0] + (1) cpd00191[0]	(1) DKHP[0] <=> (1) Glycerone-phosphate[0] + (1) 3-Oxopropanoate[0]	=	=	null	null	BiGG:D5KGPA|R05378;KEGG:R05378;MetaCyc:4.1.2.29-RXN;iAG612:rbs_33;iMA945:R05378;E.C.:4.1.2.29;name:2-Deoxy-5-keto-D-gluconic acid 6-phosphate Dihydroxyacetone|2-Deoxy-5-keto-D-gluconic acid 6-phosphate Dihydroxyacetone phosphate-lyase|5-Dehydro-2-deoxy-D-glyconate-6-phosphate|5-dehydro-2-deoxy-D-gluconate-6-phosphate malonate-semialdehyde-lyase|5-dehydro-2-deoxy-D-gluconate-6-phosphate malonate-semialdehyde-lyase (glycerone-phosphate-forming)|5-dehydro-2-deoxyphosphogluconate aldolase|malonate-semialdehyde-lyase|phosphate-lyase|phospho-5-keto-2-deoxygluconate aldolase	null	2.56	0.38	cpd00095;cpd00191;cpd02721	OK	0	null	null	Primary Database
rxn01177	R01611	3-Oxopropanoate hydro-lyase	(1) cpd00191[0] <=> (1) cpd00001[0] + (1) cpd00598[0]	-1:cpd00191:0:0:"3-Oxopropanoate";1:cpd00001:0:0:"H2O";1:cpd00598:0:0:"Propynoate"	0	(1) cpd00191[0] <= (1) cpd00001[0] + (1) cpd00598[0]	(1) 3-Oxopropanoate[0] <= (1) H2O[0] + (1) Propynoate[0]	<	<	null	null	KEGG:R01611;MetaCyc:MALONATE-SEMIALDEHYDE-DEHYDRATASE-RXN;iRS1563:R_R01611_c;E.C.:4.2.1.27;name:3-Oxopropanoate hydro-lyase|3-oxopropanoate hydro-lyase|3-oxopropanoate hydro-lyase (propynoate-forming)|acetylenecarboxylate hydratase|acetylenemonocarboxylate hydrase|acetylenemonocarboxylate hydratase|acetylenemonocarboxylic acid hydrase|alkynoate hydratase|malonate-semialdehyde dehydratase	null	74.39	5.3	cpd00001;cpd00191;cpd00598	OK	0	null	null	Primary Database
rxn01178	reac_522	NARINGENIN-CHALCONE-SYNTHASE-RXN	(3) cpd00070[0] + (1) cpd00192[0] <=> (4) cpd00010[0] + (3) cpd00011[0] + (1) cpd01047[0]	-1:cpd00067:0:0:"H+";-3:cpd00070:0:0:"Malonyl-CoA";-1:cpd00192:0:0:"4-Coumaroyl-CoA";4:cpd00010:0:0:"CoA";3:cpd00011:0:0:"CO2";1:cpd01047:0:0:"Apigenin"	0	(1) cpd00067[0] + (3) cpd00070[0] + (1) cpd00192[0] => (4) cpd00010[0] + (3) cpd00011[0] + (1) cpd01047[0]	(1) H+[0] + (3) Malonyl-CoA[0] + (1) 4-Coumaroyl-CoA[0] => (4) CoA[0] + (3) CO2[0] + (1) Apigenin[0]	>	>	null	null	DF_Athaliana:reac_522;name:NARINGENIN-CHALCONE-SYNTHASE-RXN	null	-22.29	5.08	cpd00010;cpd00011;cpd00067;cpd00070;cpd00192;cpd01047	CI:2	0	null	null	Published Model
rxn01179	R01613	Malonyl-CoA:4-Coumaroyl-CoA malonyltransferase(cyclizing)	(3) cpd00070[0] + (1) cpd00192[0] <=> (4) cpd00010[0] + (3) cpd00011[0] + (1) cpd03969[0]	-3:cpd00067:0:0:"H+";-3:cpd00070:0:0:"Malonyl-CoA";-1:cpd00192:0:0:"4-Coumaroyl-CoA";4:cpd00010:0:0:"CoA";3:cpd00011:0:0:"CO2";1:cpd03969:0:0:"Isosalipurpol"	0	(3) cpd00067[0] + (3) cpd00070[0] + (1) cpd00192[0] => (4) cpd00010[0] + (3) cpd00011[0] + (1) cpd03969[0]	(3) H+[0] + (3) Malonyl-CoA[0] + (1) 4-Coumaroyl-CoA[0] => (4) CoA[0] + (3) CO2[0] + (1) Isosalipurpol[0]	>	>	null	null	AraCyc:NARINGENIN-CHALCONE-SYNTHASE-RXN;BrachyCyc:NARINGENIN-CHALCONE-SYNTHASE-RXN;ChlamyCyc:NARINGENIN-CHALCONE-SYNTHASE-RXN;KEGG:R01613;MetaCyc:NARINGENIN-CHALCONE-SYNTHASE-RXN;E.C.:2.3.1.74;name:6'-deoxychalcone synthase|CHS|DOCS|Malonyl-CoA:4-Coumaroyl-CoA malonyltransferase(cyclizing)|chalcone synthase|chalcone synthetase|flavanone synthase|malonyl-CoA:4-coumaroyl-CoA malonyltransferase (cyclizing)|naringenin-chalcone synthase	null	0.2	4.81	cpd00010;cpd00011;cpd00067;cpd00070;cpd00192;cpd03969	OK	0	null	null	Primary Database
rxn01180	R01614	Malonyl-CoA:4-coumaroyl-CoA malonyltransferase (cyclizing)	(3) cpd00070[0] + (1) cpd00192[0] <=> (4) cpd00010[0] + (4) cpd00011[0] + (1) cpd02252[0]	-3:cpd00067:0:0:"H+";-3:cpd00070:0:0:"Malonyl-CoA";-1:cpd00192:0:0:"4-Coumaroyl-CoA";4:cpd00010:0:0:"CoA";4:cpd00011:0:0:"CO2";1:cpd02252:0:0:"Resveratrol"	0	(3) cpd00067[0] + (3) cpd00070[0] + (1) cpd00192[0] => (4) cpd00010[0] + (4) cpd00011[0] + (1) cpd02252[0]	(3) H+[0] + (3) Malonyl-CoA[0] + (1) 4-Coumaroyl-CoA[0] => (4) CoA[0] + (4) CO2[0] + (1) Resveratrol[0]	>	>	null	null	AraCyc:RXN-87;CornCyc:RXN-87;KEGG:R01614;MaizeCyc:RXN-87;MetaCyc:RXN-87;E.C.:2.3.1.95;name:Malonyl-CoA:4-coumaroyl-CoA malonyltransferase (cyclizing)|malonyl-CoA:4-coumaroyl-CoA malonyltransferase (cyclizing)|resveratrol synthase|stilbene synthase|trihydroxystilbene synthase	null	-25.9	4.97	cpd00010;cpd00011;cpd00067;cpd00070;cpd00192;cpd02252	OK	0	null	null	Primary Database
rxn01181	R01615	4-Hydroxycinnamyl aldehyde:NADP+ oxidoreductase (CoA-hydroxycinnamoylating)	(1) cpd00005[0] + (1) cpd00192[0] <=> (1) cpd00006[0] + (1) cpd00010[0] + (1) cpd03332[0]	-1:cpd00005:0:0:"NADPH";-1:cpd00067:0:0:"H+";-1:cpd00192:0:0:"4-Coumaroyl-CoA";1:cpd00006:0:0:"NADP";1:cpd00010:0:0:"CoA";1:cpd03332:0:0:"p-Coumaraldehyde"	0	(1) cpd00005[0] + (1) cpd00067[0] + (1) cpd00192[0] <=> (1) cpd00006[0] + (1) cpd00010[0] + (1) cpd03332[0]	(1) NADPH[0] + (1) H+[0] + (1) 4-Coumaroyl-CoA[0] <=> (1) NADP[0] + (1) CoA[0] + (1) p-Coumaraldehyde[0]	=	=	null	null	AraCyc:RXN-1101;BrachyCyc:RXN-1101;CornCyc:RXN-1101;KEGG:R01615;MetaCyc:RXN-1101;E.C.:1.2.1.44;name:4-Hydroxycinnamyl aldehyde:NADP+ oxidoreductase|4-Hydroxycinnamyl aldehyde:NADP+ oxidoreductase (CoA-cinnamoylating)|4-Hydroxycinnamyl aldehyde:NADP+ oxidoreductase (CoA-hydroxycinnamoylating)	null	-4.05	1.52	cpd00005;cpd00006;cpd00010;cpd00067;cpd00192;cpd03332	OK	0	rxn32686;rxn32687;rxn32688	null	Primary Database
rxn01182	R01616	4-Coumarate:CoA ligase (AMP-forming)	(1) cpd00002[0] + (1) cpd00010[0] + (1) cpd00604[0] <=> (1) cpd00012[0] + (1) cpd00018[0] + (1) cpd00192[0]	-1:cpd00002:0:0:"ATP";-1:cpd00010:0:0:"CoA";-1:cpd00604:0:0:"4-Coumarate";1:cpd00012:0:0:"PPi";1:cpd00018:0:0:"AMP";1:cpd00067:0:0:"H+";1:cpd00192:0:0:"4-Coumaroyl-CoA"	0	(1) cpd00002[0] + (1) cpd00010[0] + (1) cpd00604[0] => (1) cpd00012[0] + (1) cpd00018[0] + (1) cpd00067[0] + (1) cpd00192[0]	(1) ATP[0] + (1) CoA[0] + (1) 4-Coumarate[0] => (1) PPi[0] + (1) AMP[0] + (1) H+[0] + (1) 4-Coumaroyl-CoA[0]	>	>	null	null	AraCyc:4-COUMARATE--COA-LIGASE-RXN;BiGG:4CMCOAS|COUCOAFm;BrachyCyc:4-COUMARATE--COA-LIGASE-RXN;KEGG:R01616;MetaCyc:4-COUMARATE--COA-LIGASE-RXN;E.C.:6.2.1.12;name:4-Coumarate:CoA ligase (AMP-forming)|4-coumarate--CoA ligase|4-coumarate--coa ligase|4-coumarate-CoA ligase|4-coumarate:CoA ligase (AMP-forming)|4-coumarate:coenzyme A ligase|4-coumaroyl-CoA synthetase|4-coumaryl-CoA synthetase|4CL|caffeolyl coenzyme A synthetase|feruloyl CoA ligase|feruloyl coenzyme A synthetase|feruloyl coenzyme A synthetase (AMP-forming)|hydroxycinnamate:CoA ligase|hydroxycinnamoyl CoA synthetase|p-coumaroyl CoA ligase|p-coumaroyl-CoA formation|p-coumaryl coenzyme A synthetase|p-coumaryl-CoA ligase|p-coumaryl-CoA synthetase|p-hydroxycinnamic acid:CoA ligase|p-hydroxycinnamoyl coenzyme A synthetase|sinapoyl coenzyme A synthetase	null	-21.55	1.23	cpd00002;cpd00010;cpd00012;cpd00018;cpd00067;cpd00192;cpd00604	OK	0	rxn30362;rxn33539	HB	Primary Database
rxn01183	R01617	4-Coumaroyl-CoA:agmatine N4-coumaroyltransferase	(1) cpd00152[0] + (1) cpd00192[0] <=> (1) cpd00010[0] + (1) cpd02741[0]	-1:cpd00152:0:0:"Agmatine";-1:cpd00192:0:0:"4-Coumaroyl-CoA";1:cpd00010:0:0:"CoA";1:cpd00067:0:0:"H+";1:cpd02741:0:0:"N-(4-Guanidinobutyl)-4-hydroxycinnamide"	0	(1) cpd00152[0] + (1) cpd00192[0] => (1) cpd00010[0] + (1) cpd00067[0] + (1) cpd02741[0]	(1) Agmatine[0] + (1) 4-Coumaroyl-CoA[0] => (1) CoA[0] + (1) H+[0] + (1) N-(4-Guanidinobutyl)-4-hydroxycinnamide[0]	>	>	null	null	CornCyc:AGMATINE-N4-COUMAROYLTRANSFERASE-RXN;KEGG:R01617;MaizeCyc:AGMATINE-N4-COUMAROYLTRANSFERASE-RXN;MetaCyc:AGMATINE-N4-COUMAROYLTRANSFERASE-RXN;PlantCyc:AGMATINE-N4-COUMAROYLTRANSFERASE-RXN;E.C.:2.3.1.64;name:4-Coumaroyl-CoA:agmatine N4-coumaroyltransferase|4-coumaroyl-CoA:agmatine 4-N-coumaroyltransferase|4-coumaroyl-CoA:agmatine N4-coumaroyltransferase|agmatine N4-coumaroyltransferase|agmatine coumaroyltransferase|p-coumaroyl-CoA-agmatine N-p-coumaroyltransferase	null	-5.29	1.26	cpd00010;cpd00067;cpd00152;cpd00192;cpd02741	OK	0	null	null	Primary Database
rxn01184	R01618	APS:ATP adenylyltransferase	(1) cpd00002[0] + (1) cpd00193[0] <=> (1) cpd00048[0] + (1) cpd00924[0]	-1:cpd00002:0:0:"ATP";-1:cpd00193:0:0:"APS";1:cpd00048:0:0:"Sulfate";1:cpd00067:0:0:"H+";1:cpd00924:0:0:"AppppA"	0	(1) cpd00002[0] + (1) cpd00193[0] => (1) cpd00048[0] + (1) cpd00067[0] + (1) cpd00924[0]	(1) ATP[0] + (1) APS[0] => (1) Sulfate[0] + (1) H+[0] + (1) AppppA[0]	>	>	null	null	AlgaGEM:R_R01618_c;AraGEM:R_R01618_c;JP_Creinhardtii_MSB:R_APATT;KEGG:R01618;iRS1597:R01618_c;E.C.:2.7.7.53;name:APS:ATP adenylyltransferase	null	-11.5	0.98	cpd00002;cpd00048;cpd00067;cpd00193;cpd00924	OK	0	rxn35431	null	Primary Database
rxn01185	R01619	Adenylyl-sulfate:ammonia adenylyltransferase	(1) cpd00013[0] + (1) cpd00193[0] <=> (1) cpd00048[0] + (1) cpd02402[0]	-1:cpd00013:0:0:"NH3";-1:cpd00193:0:0:"APS";1:cpd00048:0:0:"Sulfate";2:cpd00067:0:0:"H+";1:cpd02402:0:0:"Adenosine 5'-phosphoramidate"	0	(1) cpd00013[0] + (1) cpd00193[0] => (1) cpd00048[0] + (2) cpd00067[0] + (1) cpd02402[0]	(1) NH3[0] + (1) APS[0] => (1) Sulfate[0] + (2) H+[0] + (1) Adenosine 5'-phosphoramidate[0]	>	>	null	null	KEGG:R01619;MetaCyc:2.7.7.51-RXN;PlantCyc:2.7.7.51-RXN;E.C.:2.7.7.51;name:APSAT|Adenylyl-sulfate:ammonia adenylyltransferase|Adenylylsulfate:ammonia adenylyltransferase|adenylyl-sulfate:ammonia adenylyltransferase|adenylylsulfate-ammonia adenylyltransferase|adenylylsulfate:ammonia adenylyltransferase	null	-20.02	1.05	cpd00013;cpd00048;cpd00067;cpd00193;cpd02402	OK	0	null	null	Primary Database
rxn01186	R01620	Acetyl-phosphate:L-lysine N6-acetyltransferase	(1) cpd00039[0] + (1) cpd00196[0] <=> (1) cpd00009[0] + (1) cpd01770[0]	-1:cpd00039:0:0:"L-Lysine";-1:cpd00196:0:0:"Acetylphosphate";1:cpd00009:0:0:"Phosphate";1:cpd00067:0:0:"H+";1:cpd01770:0:0:"N6-Acetyl-L-lysine"	0	(1) cpd00039[0] + (1) cpd00196[0] <=> (1) cpd00009[0] + (1) cpd00067[0] + (1) cpd01770[0]	(1) L-Lysine[0] + (1) Acetylphosphate[0] <=> (1) Phosphate[0] + (1) H+[0] + (1) N6-Acetyl-L-lysine[0]	=	=	null	null	KEGG:R01620;E.C.:2.3.1.32;name:Acetyl-phosphate:L-lysine N6-acetyltransferase	null	0.55	0.87	cpd00009;cpd00039;cpd00067;cpd00196;cpd01770	OK	0	null	HB	Primary Database
rxn01187	R01621	D-Xylulose 5-phosphate D-glyceraldehyde-3-phosphate-lyase (adding phosphate; acetyl-phosphate-forming)	(1) cpd00009[0] + (1) cpd00198[0] <=> (1) cpd00001[0] + (1) cpd00102[0] + (1) cpd00196[0]	-1:cpd00009:0:0:"Phosphate";-1:cpd00198:0:0:"D-Xylulose5-phosphate";1:cpd00001:0:0:"H2O";1:cpd00102:0:0:"Glyceraldehyde3-phosphate";1:cpd00196:0:0:"Acetylphosphate"	0	(1) cpd00009[0] + (1) cpd00198[0] => (1) cpd00001[0] + (1) cpd00102[0] + (1) cpd00196[0]	(1) Phosphate[0] + (1) D-Xylulose5-phosphate[0] => (1) H2O[0] + (1) Glyceraldehyde3-phosphate[0] + (1) Acetylphosphate[0]	>	>	null	null	BiGG:XPK;KEGG:R01621;MetaCyc:PHOSPHOKETOLASE-RXN;RiceCyc:PHOSPHOKETOLASE-RXN;iRS1563:R_R01621_c;E.C.:4.1.2.22|4.1.2.9;name:D-Xylulose 5-phosphate D-glyceraldehyde-3-phosphate-lyase|D-Xylulose 5-phosphate D-glyceraldehyde-3-phosphate-lyase (adding phosphate; acetyl-phosphate-forming)|D-xylulose-5-phosphate D-glyceraldehyde-3-phosphate-lyase (adding phosphate, acetyl-phosphate-forming)|D-xylulose-5-phosphate D-glyceraldehyde-3-phosphate-lyase (phosphate-acetylating)|Xylulose-5-phosphate phosphoketolase|phosphoketolase	null	-22.06	0.85	cpd00001;cpd00009;cpd00102;cpd00196;cpd00198	OK	0	null	HB	Primary Database
rxn01188	R01627	3-dehydroshikimate hydro-lyase	(1) cpd01716[0] <=> (1) cpd00001[0] + (1) cpd00197[0]	-1:cpd01716:0:0:"3-Dehydroshikimate";1:cpd00001:0:0:"H2O";1:cpd00197:0:0:"Protocatechuate"	0	(1) cpd01716[0] => (1) cpd00001[0] + (1) cpd00197[0]	(1) 3-Dehydroshikimate[0] => (1) H2O[0] + (1) Protocatechuate[0]	>	>	null	null	BiGG:DHSKDH;KEGG:R01627;MetaCyc:DHSHIKIMATE-DEHYDRO-RXN;PlantCyc:DHSHIKIMATE-DEHYDRO-RXN;RiceCyc:DHSHIKIMATE-DEHYDRO-RXN;E.C.:4.2.1.118;name:3-Dehydroshikimate hydro-lyase|3-dehydroshikimate dehydratase|3-dehydroshikimate hydro-lyase|dehydroshikimate dehydratase	null	-22.42	1.39	cpd00001;cpd00197;cpd01716	OK	0	null	null	Primary Database
rxn01189	R01628	3-hydroxybenzoate,NADPH:oxygen oxidoreductase (4-hydroxylating)	(1) cpd00005[0] + (1) cpd00007[0] + (1) cpd00456[0] <=> (1) cpd00001[0] + (1) cpd00006[0] + (1) cpd00197[0]	-1:cpd00005:0:0:"NADPH";-1:cpd00007:0:0:"O2";-1:cpd00067:0:0:"H+";-1:cpd00456:0:0:"3-Hydroxybenzoate";1:cpd00001:0:0:"H2O";1:cpd00006:0:0:"NADP";1:cpd00197:0:0:"Protocatechuate"	0	(1) cpd00005[0] + (1) cpd00007[0] + (1) cpd00067[0] + (1) cpd00456[0] => (1) cpd00001[0] + (1) cpd00006[0] + (1) cpd00197[0]	(1) NADPH[0] + (1) O2[0] + (1) H+[0] + (1) 3-Hydroxybenzoate[0] => (1) H2O[0] + (1) NADP[0] + (1) Protocatechuate[0]	>	>	null	null	KEGG:R01628;MetaCyc:3-HYDROXYBENZOATE-4-MONOOXYGENASE-RXN;RiceCyc:3-HYDROXYBENZOATE-4-MONOOXYGENASE-RXN;E.C.:1.14.13.23;name:3-hydroxybenzoate 4-hydroxylase|3-hydroxybenzoate 4-monooxygenase|3-hydroxybenzoate,NADPH:oxygen oxidoreductase (4-hydroxylating)	null	-95.83	1.31	cpd00001;cpd00005;cpd00006;cpd00007;cpd00067;cpd00197;cpd00456	OK	0	null	null	Primary Database
rxn01190	R01629	protocatechuate,NADH:oxygen oxidoreductase (1-hydroxylating, decarboxylating)	(1) cpd00004[0] + (1) cpd00007[0] + (1) cpd00197[0] <=> (1) cpd00001[0] + (1) cpd00003[0] + (1) cpd00011[0] + (1) cpd01822[0]	-1:cpd00004:0:0:"NADH";-1:cpd00007:0:0:"O2";-2:cpd00067:0:0:"H+";-1:cpd00197:0:0:"Protocatechuate";1:cpd00001:0:0:"H2O";1:cpd00003:0:0:"NAD";1:cpd00011:0:0:"CO2";1:cpd01822:0:0:"Hydroxyquinol"	0	(1) cpd00004[0] + (1) cpd00007[0] + (2) cpd00067[0] + (1) cpd00197[0] => (1) cpd00001[0] + (1) cpd00003[0] + (1) cpd00011[0] + (1) cpd01822[0]	(1) NADH[0] + (1) O2[0] + (2) H+[0] + (1) Protocatechuate[0] => (1) H2O[0] + (1) NAD[0] + (1) CO2[0] + (1) Hydroxyquinol[0]	>	>	null	null	KEGG:R01629;iRS1563:R_R01629_c;E.C.:1.13.11.-|1.14.13.64;name:protocatechuate,NADH:oxygen oxidoreductase (1-hydroxylating, decarboxylating)	null	-95.93	1.39	cpd00001;cpd00003;cpd00004;cpd00007;cpd00011;cpd00067;cpd00197;cpd01822	OK	0	null	null	Primary Database
rxn01191	R01630	protocatechuate,NADPH:oxygen oxidoreductase (1-hydroxylating, decarboxylating)	(1) cpd00005[0] + (1) cpd00007[0] + (1) cpd00197[0] <=> (1) cpd00001[0] + (1) cpd00006[0] + (1) cpd00011[0] + (1) cpd01822[0]	-1:cpd00005:0:0:"NADPH";-1:cpd00007:0:0:"O2";-2:cpd00067:0:0:"H+";-1:cpd00197:0:0:"Protocatechuate";1:cpd00001:0:0:"H2O";1:cpd00006:0:0:"NADP";1:cpd00011:0:0:"CO2";1:cpd01822:0:0:"Hydroxyquinol"	0	(1) cpd00005[0] + (1) cpd00007[0] + (2) cpd00067[0] + (1) cpd00197[0] => (1) cpd00001[0] + (1) cpd00006[0] + (1) cpd00011[0] + (1) cpd01822[0]	(1) NADPH[0] + (1) O2[0] + (2) H+[0] + (1) Protocatechuate[0] => (1) H2O[0] + (1) NADP[0] + (1) CO2[0] + (1) Hydroxyquinol[0]	>	>	null	null	KEGG:R01630;iRS1563:R_R01630_c;E.C.:1.13.11.-|1.14.13.64;name:protocatechuate,NADPH:oxygen oxidoreductase (1-hydroxylating, decarboxylating)	null	-95.93	1.39	cpd00001;cpd00005;cpd00006;cpd00007;cpd00011;cpd00067;cpd00197;cpd01822	OK	0	null	null	Primary Database
rxn01192	R01631	Protocatechuate:oxygen 3,4-oxidoreductase (decyclizing)	(1) cpd00007[0] + (1) cpd00197[0] <=> (1) cpd00856[0]	-1:cpd00007:0:0:"O2";-1:cpd00197:0:0:"Protocatechuate";2:cpd00067:0:0:"H+";1:cpd00856:0:0:"3-Carboxy-cis,cis-muconate"	0	(1) cpd00007[0] + (1) cpd00197[0] => (2) cpd00067[0] + (1) cpd00856[0]	(1) O2[0] + (1) Protocatechuate[0] => (2) H+[0] + (1) 3-Carboxy-cis,cis-muconate[0]	>	>	null	null	BiGG:PCADYOX|PCAHG;KEGG:R01631;MetaCyc:PROTOCATECHUATE-34-DIOXYGENASE-RXN;iAbaylyiv4:PROTOCATECHUATE-3,4-DIOXYGENASE-RXN;iJN746:PCADYOX;E.C.:1.13.11.3;name:Protocatechuate:oxygen 3,4-oxidoreductase (decyclizing)|protocatechuate 3,4-dioxygenase|protocatechuate oxygenase|protocatechuate:oxygen 3,4-oxidoreductase (decyclizing)|protocatechuic 3,4-dioxygenase|protocatechuic 3,4-oxygenase|protocatechuic acid oxidase	null	-95.64	1.59	cpd00007;cpd00067;cpd00197;cpd00856	OK	0	null	null	Primary Database
rxn01193	R01632	Protocatechuate:oxygen 4,5-oxidoreductase (decyclizing)	(1) cpd00007[0] + (1) cpd00197[0] <=> (1) cpd02734[0]	-1:cpd00007:0:0:"O2";-1:cpd00197:0:0:"Protocatechuate";1:cpd00067:0:0:"H+";1:cpd02734:0:0:"4-Carboxy-2-hydroxymuconate semialdehyde"	0	(1) cpd00007[0] + (1) cpd00197[0] => (1) cpd00067[0] + (1) cpd02734[0]	(1) O2[0] + (1) Protocatechuate[0] => (1) H+[0] + (1) 4-Carboxy-2-hydroxymuconate semialdehyde[0]	>	>	null	null	KEGG:R01632;MetaCyc:PROTOCATECHUATE-45-DIOXYGENASE-RXN;E.C.:1.13.11.8;name:Protocatechuate:oxygen 4,5-oxidoreductase (decyclizing)|protocatechuate 4,5-dioxygenase|protocatechuate 4,5-oxygenase|protocatechuate:oxygen 4,5-oxidoreductase (decyclizing)|protocatechuic 4,5-dioxygenase|protocatechuic 4,5-oxygenase	null	-72.01	1.62	cpd00007;cpd00067;cpd00197;cpd02734	OK	0	null	null	Primary Database
rxn01194	R01633	(3S,4R)-3,4-dihydroxycyclohexa-1,5-diene-1,4-dicarboxylate:NAD+ oxidoreductase	(1) cpd00003[0] + (1) cpd03759[0] <=> (1) cpd00004[0] + (1) cpd00011[0] + (1) cpd00197[0]	-1:cpd00003:0:0:"NAD";-1:cpd03759:0:0:"Terephthalate-1,2-cis-dihydrodiol";1:cpd00004:0:0:"NADH";1:cpd00011:0:0:"CO2";1:cpd00197:0:0:"Protocatechuate"	0	(1) cpd00003[0] + (1) cpd03759[0] => (1) cpd00004[0] + (1) cpd00011[0] + (1) cpd00197[0]	(1) NAD[0] + (1) Terephthalate-1,2-cis-dihydrodiol[0] => (1) NADH[0] + (1) CO2[0] + (1) Protocatechuate[0]	>	>	null	null	KEGG:R01633;MetaCyc:1.3.1.53-RXN;E.C.:1.3.1.53;name:(1R,2S)-dihydroxy-3,5-cyclohexadiene-1,4-dicarboxylate dehydrogenase|(3S,4R)-3,4-dihydroxycyclohexa-1,5-diene-1,4-dicarboxylate dehydrogenase|(3S,4R)-3,4-dihydroxycyclohexa-1,5-diene-1,4-dicarboxylate:NAD+|(3S,4R)-3,4-dihydroxycyclohexa-1,5-diene-1,4-dicarboxylate:NAD+ oxidoreductase|cis-4,5-dihydroxycyclohexa-1(6),2-diene-1,4-dicarboxylate:NAD+ oxidoreductase (decarboxylating)|terephthalate 1,2-cis-dihydrodiol dehydrogenase	null	-12.52	2.06	cpd00003;cpd00004;cpd00011;cpd00197;cpd03759	OK	0	null	null	Primary Database
rxn01195	R01634	3,4-Dihydroxyphthalate carboxy-lyase (3,4-dihydroxybenzoate-forming)	(1) cpd02061[0] <=> (1) cpd00011[0] + (1) cpd00197[0]	-1:cpd00067:0:0:"H+";-1:cpd02061:0:0:"3,4-Dihydroxyphthalate";1:cpd00011:0:0:"CO2";1:cpd00197:0:0:"Protocatechuate"	0	(1) cpd00067[0] + (1) cpd02061[0] => (1) cpd00011[0] + (1) cpd00197[0]	(1) H+[0] + (1) 3,4-Dihydroxyphthalate[0] => (1) CO2[0] + (1) Protocatechuate[0]	>	>	null	null	KEGG:R01634;MetaCyc:34-DIHYDROXYPHTHALATE-DECARBOXYLASE-RXN;E.C.:4.1.1.69;name:3,4-Dihydroxyphthalate carboxy-lyase|3,4-Dihydroxyphthalate carboxy-lyase (3,4-dihydroxybenzoate-forming)|3,4-dihydroxyphthalate carboxy-lyase|3,4-dihydroxyphthalate carboxy-lyase (3,4-dihydroxybenzoate-forming)|3,4-dihydroxyphthalate decarboxylase	null	-0.1	0.66	cpd00011;cpd00067;cpd00197;cpd02061	OK	0	null	null	Primary Database
rxn01196	R01635	4,5-Dihydroxyphthalate carboxy-lyase (3,4-dihydroxybenzoate-forming)	(1) cpd02070[0] <=> (1) cpd00011[0] + (1) cpd00197[0]	-1:cpd00067:0:0:"H+";-1:cpd02070:0:0:"4,5-Dihydroxyphthalate";1:cpd00011:0:0:"CO2";1:cpd00197:0:0:"Protocatechuate"	0	(1) cpd00067[0] + (1) cpd02070[0] => (1) cpd00011[0] + (1) cpd00197[0]	(1) H+[0] + (1) 4,5-Dihydroxyphthalate[0] => (1) CO2[0] + (1) Protocatechuate[0]	>	>	null	null	KEGG:R01635;MetaCyc:45-DIHYDROXYPHTHALATE-DECARBOXYLASE-RXN;E.C.:4.1.1.55;name:4,5-Dihydroxyphthalate carboxy-lyase|4,5-Dihydroxyphthalate carboxy-lyase (3,4-dihydroxybenzoate-forming)|4,5-dihydroxyphthalate carboxy-lyase|4,5-dihydroxyphthalate carboxy-lyase (3,4-dihydroxybenzoate-forming)|4,5-dihydroxyphthalate decarboxylase	null	-0.1	0.66	cpd00011;cpd00067;cpd00197;cpd02070	OK	0	null	null	Primary Database
rxn01197	R01636	4-sulfobenzoate,NADH:oxygen oxidoreductase (3,4-hydroxylating, sulfite-forming)	(1) cpd00004[0] + (1) cpd00007[0] + (1) cpd01511[0] <=> (1) cpd00003[0] + (1) cpd00081[0] + (1) cpd00197[0]	-1:cpd00004:0:0:"NADH";-1:cpd00007:0:0:"O2";-1:cpd00067:0:0:"H+";-1:cpd01511:0:0:"4-Sulfobenzoate";1:cpd00003:0:0:"NAD";1:cpd00081:0:0:"Sulfite";1:cpd00197:0:0:"Protocatechuate"	0	(1) cpd00004[0] + (1) cpd00007[0] + (1) cpd00067[0] + (1) cpd01511[0] => (1) cpd00003[0] + (1) cpd00081[0] + (1) cpd00197[0]	(1) NADH[0] + (1) O2[0] + (1) H+[0] + (1) 4-Sulfobenzoate[0] => (1) NAD[0] + (1) Sulfite[0] + (1) Protocatechuate[0]	>	>	null	null	KEGG:R01636;MetaCyc:4-SULFOBENZOATE-34-DIOXYGENASE-RXN;E.C.:1.14.12.8;name:4-sulfobenzoate 3,4-dioxygenase|4-sulfobenzoate 3,4-dioxygenase system|4-sulfobenzoate dioxygenase|4-sulfobenzoate,NADH:oxygen oxidoreductase (3,4-hydroxylating,|4-sulfobenzoate,NADH:oxygen oxidoreductase (3,4-hydroxylating, sulfite-forming)|sulfite-forming)	null	-83.04	1.52	cpd00003;cpd00004;cpd00007;cpd00067;cpd00081;cpd00197;cpd01511	OK	0	null	null	Primary Database
rxn01198	R01637	R01637	(1) cpd00197[0] <=> (1) cpd01020[0]	-1:cpd00197:0:0:"Protocatechuate";1:cpd01020:0:0:"Gallate"	0	(1) cpd00197[0] => (1) cpd01020[0]	(1) Protocatechuate[0] => (1) Gallate[0]	>	>	null	null	KEGG:R01637;PlantCyc:RXN-9033;name:	null	-39.48	0.37	cpd00197;cpd01020	MI:O:1	0	null	null	Primary Database
rxn01199	R01639	ATP:D-xylulose 5-phosphotransferase	(1) cpd00002[0] + (1) cpd00259[0] <=> (1) cpd00008[0] + (1) cpd00198[0]	-1:cpd00002:0:0:"ATP";-1:cpd00259:0:0:"D-Lyxulose";1:cpd00008:0:0:"ADP";1:cpd00067:0:0:"H+";1:cpd00198:0:0:"D-Xylulose5-phosphate"	0	(1) cpd00002[0] + (1) cpd00259[0] => (1) cpd00008[0] + (1) cpd00067[0] + (1) cpd00198[0]	(1) ATP[0] + (1) D-Lyxulose[0] => (1) ADP[0] + (1) H+[0] + (1) D-Xylulose5-phosphate[0]	>	>	null	null	AraCyc:XYLULOKIN-RXN;BiGG:XKS1|XYLK;BrachyCyc:XYLULOKIN-RXN;KEGG:R01639;MetaCyc:XYLULOKIN-RXN;E.C.:2.7.1.17;name:ATP:D-xylulose 5-phosphotransferase|D-xylulokinase|Xylulokinase|xylulokinase (phosphorylating)|xylulose kinase	null	-14.08	1.19	cpd00002;cpd00008;cpd00067;cpd00198;cpd00259	OK	0	rxn32114;rxn32122	HB	Primary Database
rxn01200	R01641	Sedoheptulose-7-phosphate:D-glyceraldehyde-3-phosphate glycolaldehyde transferase	(1) cpd00102[0] + (1) cpd00238[0] <=> (1) cpd00101[0] + (1) cpd00198[0]	-1:cpd00102:0:0:"Glyceraldehyde3-phosphate";-1:cpd00238:0:0:"Sedoheptulose7-phosphate";1:cpd00101:0:0:"ribose-5-phosphate";1:cpd00198:0:0:"D-Xylulose5-phosphate"	0	(1) cpd00102[0] + (1) cpd00238[0] <=> (1) cpd00101[0] + (1) cpd00198[0]	(1) Glyceraldehyde3-phosphate[0] + (1) Sedoheptulose7-phosphate[0] <=> (1) ribose-5-phosphate[0] + (1) D-Xylulose5-phosphate[0]	=	=	null	null	AraCyc:1TRANSKETO-RXN;BrachyCyc:1TRANSKETO-RXN;ChlamyCyc:1TRANSKETO-RXN;KEGG:R01641;MetaCyc:1TRANSKETO-RXN;E.C.:2.2.1.1;name:Sedoheptulose-7-phosphate:D-glyceraldehyde-3-phosphate|Sedoheptulose-7-phosphate:D-glyceraldehyde-3-phosphate glycolaldehyde transferase|TKT1|glycolaldehyde transferase|glycolaldehydetransferase|sedoheptulose-7-phosphate:D-glyceraldehyde-3-phosphate glycolaldehydetransferase|transketolase|transketolase (ribose-5p)	null	-2.08	1.34	cpd00101;cpd00102;cpd00198;cpd00238	OK	0	rxn27495	null	Primary Database
rxn01201	R01644	4-Hydroxybutanoate:NAD+ oxidoreductase	(1) cpd00003[0] + (1) cpd00728[0] <=> (1) cpd00004[0] + (1) cpd00199[0]	-1:cpd00003:0:0:"NAD";-1:cpd00728:0:0:"4-Hydroxybutanoate";1:cpd00004:0:0:"NADH";1:cpd00067:0:0:"H+";1:cpd00199:0:0:"4-Oxobutanoate"	0	(1) cpd00003[0] + (1) cpd00728[0] <=> (1) cpd00004[0] + (1) cpd00067[0] + (1) cpd00199[0]	(1) NAD[0] + (1) 4-Hydroxybutanoate[0] <=> (1) NADH[0] + (1) H+[0] + (1) 4-Oxobutanoate[0]	=	=	null	null	AraCyc:4-HYDROXYBUTYRATE-DEHYDROGENASE-RXN|RXN-6903.c.araexp.NAD_NADH;ChlamyCyc:4-HYDROXYBUTYRATE-DEHYDROGENASE-RXN|RXN-6903.m.chlamyexp.NAD_NADH;CornCyc:RXN-6903.c.cornexp.NAD_NADH;KEGG:R01644;MetaCyc:4-HYDROXYBUTYRATE-DEHYDROGENASE-RXN|RXN-6903.c.metaexp.NAD_NADH;E.C.:1.1.1.61|1.2.1.16;name:4-Hydroxybutanoate:NAD+ oxidoreductase|4-hydroxybutanoate:NAD+ oxidoreductase|4-hydroxybutyrate dehydrogenase|gamma-hydroxybutyrate dehydrogenase	null	5.22	1.07	cpd00003;cpd00004;cpd00067;cpd00199;cpd00728	OK	0	rxn38972	null	Primary Database
rxn01202	R01645	4-hydroxy-2-oxo-heptandioate succinate semialdehyde-lyase (pyruvate-forming)	(1) cpd03327[0] <=> (1) cpd00020[0] + (1) cpd00199[0]	-1:cpd03327:0:0:"4-Hydroxy-2-ketopimelate";1:cpd00020:0:0:"Pyruvate";1:cpd00199:0:0:"4-Oxobutanoate"	0	(1) cpd03327[0] <=> (1) cpd00020[0] + (1) cpd00199[0]	(1) 4-Hydroxy-2-ketopimelate[0] <=> (1) Pyruvate[0] + (1) 4-Oxobutanoate[0]	=	=	null	null	AlgaGEM:R_R01645_c;AraGEM:R_R01645_c;KEGG:R01645;Maize_C4GEM:R_R01645_c;MetaCyc:4-HYDROXY-2-KETOPIMELATE-LYSIS-RXN;E.C.:4.1.2.-;name:4-hydroxy-2-oxo-heptandioate succinate semialdehyde-lyase|4-hydroxy-2-oxo-heptandioate succinate semialdehyde-lyase (pyruvate-forming)	null	0.75	0.29	cpd00020;cpd00199;cpd03327	OK	0	null	null	Primary Database
rxn01203	R01647	R01647	(1) cpd00020[0] + (1) cpd00199[0] <=> (1) cpd03708[0]	-1:cpd00020:0:0:"Pyruvate";-1:cpd00199:0:0:"4-Oxobutanoate";1:cpd03708:0:0:"2,4-Dihydroxyhept-2-enedioate"	0	(1) cpd00020[0] + (1) cpd00199[0] <= (1) cpd03708[0]	(1) Pyruvate[0] + (1) 4-Oxobutanoate[0] <= (1) 2,4-Dihydroxyhept-2-enedioate[0]	<	<	null	null	BiGG:DHEDAA|R01647;KEGG:R01647;TS_Athaliana:rxn658_c;iMA945:R01647;iRR1083:DHEDAA;E.C.:4.1.2.-;name:2,4-dihydroxyhept-2-ene-1,7-dioic acid aldolase	null	9.02	0.68	cpd00020;cpd00199;cpd03708	OK	0	null	null	Primary Database
rxn01204	R01648	4-aminobutanoate:2-oxoglutarate aminotransferase	(1) cpd00024[0] + (1) cpd00281[0] <=> (1) cpd00023[0] + (1) cpd00199[0]	-1:cpd00024:0:0:"2-Oxoglutarate";-1:cpd00281:0:0:"GABA";1:cpd00023:0:0:"L-Glutamate";1:cpd00199:0:0:"4-Oxobutanoate"	0	(1) cpd00024[0] + (1) cpd00281[0] <=> (1) cpd00023[0] + (1) cpd00199[0]	(1) 2-Oxoglutarate[0] + (1) GABA[0] <=> (1) L-Glutamate[0] + (1) 4-Oxobutanoate[0]	=	=	null	null	AraCyc:GABATRANSAM-RXN;BiGG:ABTA|ABTAr|UGA1;ChlamyCyc:GABATRANSAM-RXN;KEGG:R01648;MetaCyc:GABATRANSAM-RXN;E.C.:2.6.1.19;name:4-Aminobutanoate:2-oxoglutarate aminotransferase|4-aminobutanoate:2-oxoglutarate aminotransferase|4-aminobutyrate aminotransferase|4-aminobutyrate transaminase|4-aminobutyrate transaminase (2-oxoglutarate dependent)|4-aminobutyrate-2-ketoglutarate aminotransferase|4-aminobutyrate-2-oxoglutarate aminotransferase|4-aminobutyrate-2-oxoglutarate transaminase|4-aminobutyric acid 2-ketoglutaric acid aminotransferase|4-aminobutyric acid aminotransferase|GABA aminotransferase|GABA transaminase|GABA transferase|GABA-2-oxoglutarate aminotransferase|GABA-2-oxoglutarate transaminase|GABA-alpha-ketoglutarate aminotransferase|GABA-alpha-ketoglutarate transaminase|GABA-alpha-ketoglutaric acid transaminase|GABA-alpha-oxoglutarate aminotransferase|GABA-oxoglutarate aminotransferase|GABA-oxoglutarate transaminase|GabT|aminobutyrate aminotransferase|aminobutyrate transaminase|beta-alanine aminotransferase|beta-alanine--oxoglutarate aminotransferase|beta-alanine-oxoglutarate aminotransferase|beta-alanine-oxoglutarate transaminase|gamma-amino-N-butyrate transaminase|gamma-aminobutyrate aminotransaminase|gamma-aminobutyrate transaminase|gamma-aminobutyrate-alpha-ketoglutarate aminotransferase|gamma-aminobutyrate-alpha-ketoglutarate transaminase|gamma-aminobutyrate:alpha-oxoglutarate aminotransferase|gamma-aminobutyric acid aminotransferase|gamma-aminobutyric acid pyruvate transaminase|gamma-aminobutyric acid transaminase|gamma-aminobutyric acid-2-oxoglutarate transaminase|gamma-aminobutyric acid-alpha-ketoglutarate transaminase|gamma-aminobutyric acid-alpha-ketoglutaric acid aminotransferase|gamma-aminobutyric transaminase|glutamate-succinic semialdehyde transaminase	null	-1	0.35	cpd00023;cpd00024;cpd00199;cpd00281	OK	0	rxn19742;rxn27867	null	Primary Database
rxn01205	R01649	2-(Acetamidomethylene)succinate amidohydrolase (deaminating, decarboxylating)	(2) cpd00001[0] + (1) cpd00893[0] <=> (1) cpd00011[0] + (1) cpd00013[0] + (1) cpd00029[0] + (1) cpd00199[0]	-2:cpd00001:0:0:"H2O";-1:cpd00067:0:0:"H+";-1:cpd00893:0:0:"2-(Acetamidomethylene)succinate";1:cpd00011:0:0:"CO2";1:cpd00013:0:0:"NH3";1:cpd00029:0:0:"Acetate";1:cpd00199:0:0:"4-Oxobutanoate"	0	(2) cpd00001[0] + (1) cpd00067[0] + (1) cpd00893[0] => (1) cpd00011[0] + (1) cpd00013[0] + (1) cpd00029[0] + (1) cpd00199[0]	(2) H2O[0] + (1) H+[0] + (1) 2-(Acetamidomethylene)succinate[0] => (1) CO2[0] + (1) NH3[0] + (1) Acetate[0] + (1) 4-Oxobutanoate[0]	>	>	null	null	KEGG:R01649;MetaCyc:3.5.1.29-RXN;E.C.:3.5.1.29;name:2-(Acetamidomethylene)succinate amidohydrolase (deaminating,|2-(Acetamidomethylene)succinate amidohydrolase (deaminating, decarboxylating)|2-(acetamidomethylene)succinate amidohydrolase (deaminating, decarboxylating)|2-(acetamidomethylene)succinate hydrolase|alpha-(N-acetylaminomethylene)succinic acid hydrolase	null	-13.4	1.58	cpd00001;cpd00011;cpd00013;cpd00029;cpd00067;cpd00199;cpd00893	OK	0	null	null	Primary Database
rxn01206	R01650	R01650	(1) cpd00013[0] + (1) cpd00150[0] + (1) cpd00199[0] <=> (1) cpd00001[0] + (1) cpd03409[0]	-1:cpd00013:0:0:"NH3";-1:cpd00150:0:0:"HCN";-1:cpd00199:0:0:"4-Oxobutanoate";1:cpd00001:0:0:"H2O";1:cpd00067:0:0:"H+";1:cpd03409:0:0:"4-Amino-4-cyanobutanoic acid"	0	(1) cpd00013[0] + (1) cpd00150[0] + (1) cpd00199[0] <=> (1) cpd00001[0] + (1) cpd00067[0] + (1) cpd03409[0]	(1) NH3[0] + (1) HCN[0] + (1) 4-Oxobutanoate[0] <=> (1) H2O[0] + (1) H+[0] + (1) 4-Amino-4-cyanobutanoic acid[0]	?	=	null	null	KEGG:R01650;name:	null	10000000	10000000	cpd00001;cpd00013;cpd00067;cpd00150;cpd00199;cpd03409	OK	0	null	null	Primary Database
rxn01207	R01651	4-methyl-2-oxopentanoate:NAD+ oxidoreductase (CoA-mehtylpropanoylating)	(1) cpd00003[0] + (1) cpd00010[0] + (1) cpd00200[0] <=> (1) cpd00004[0] + (1) cpd00011[0] + (1) cpd01882[0]	-1:cpd00003:0:0:"NAD";-1:cpd00010:0:0:"CoA";-1:cpd00200:0:0:"4MOP";1:cpd00004:0:0:"NADH";1:cpd00011:0:0:"CO2";1:cpd01882:0:0:"Isovaleryl-CoA"	0	(1) cpd00003[0] + (1) cpd00010[0] + (1) cpd00200[0] => (1) cpd00004[0] + (1) cpd00011[0] + (1) cpd01882[0]	(1) NAD[0] + (1) CoA[0] + (1) 4MOP[0] => (1) NADH[0] + (1) CO2[0] + (1) Isovaleryl-CoA[0]	>	>	null	null	AraCyc:2KETO-4METHYL-PENTANOATE-DEHYDROG-RXN;BiGG:OIVD1|OIVD1i;BrachyCyc:2KETO-4METHYL-PENTANOATE-DEHYDROG-RXN;KEGG:R01651;MetaCyc:2KETO-4METHYL-PENTANOATE-DEHYDROG-RXN;E.C.:1.2.1.25;name:(CoA-mehtylpropanoylating)|2-oxoisovalerate dehydrogenase (acylating 4-methyl-2-oxopentaoate)|2-oxoisovalerate dehydrogenase (acylating- 4-methyl-2-oxopentaoate)|4-Methyl-2-oxopentanoate:NAD+ oxidoreductase|4-methyl-2-oxopentanoate:NAD+ oxidoreductase (CoA-mehtylpropanoylating)	null	-8.14	1.6	cpd00003;cpd00004;cpd00010;cpd00011;cpd00200;cpd01882	OK	0	rxn27534	null	Primary Database
rxn01208	R01652	R01652	(1) cpd00011[0] + (1) cpd00200[0] <=> (1) cpd02605[0]	-1:cpd00011:0:0:"CO2";-1:cpd00200:0:0:"4MOP";1:cpd00067:0:0:"H+";1:cpd02605:0:0:"2-isopropyl-3-oxosuccinate"	0	(1) cpd00011[0] + (1) cpd00200[0] <= (1) cpd00067[0] + (1) cpd02605[0]	(1) CO2[0] + (1) 4MOP[0] <= (1) H+[0] + (1) 2-isopropyl-3-oxosuccinate[0]	<	<	null	null	AraCyc:RXN-7800;BiGG:OMCDC|OMCDCm;BrachyCyc:RXN-7800;KEGG:R01652;MetaCyc:RXN-7800;name:2-Oxo-4-methyl-3-carboxypentanoate decarboxylation|2-oxo-4-methyl-3-carboxypentanoate decarboxylation	null	3.09	0.54	cpd00011;cpd00067;cpd00200;cpd02605	OK	0	rxn30417;rxn33725	null	Primary Database
rxn01209	FTHFI	5-Formyltetrahydrofolate:10-Formyltetrahydrofolate isomerase	(1) cpd00008[0] + (1) cpd00009[0] + (1) cpd00201[0] <=> (1) cpd00001[0] + (1) cpd00002[0] + (1) cpd02197[0]	-1:cpd00008:0:0:"ADP";-1:cpd00009:0:0:"Phosphate";-1:cpd00067:0:0:"H+";-1:cpd00201:0:0:"10-Formyltetrahydrofolate";1:cpd00001:0:0:"H2O";1:cpd00002:0:0:"ATP";1:cpd02197:0:0:"5-Formyltetrahydrofolate"	0	(1) cpd00008[0] + (1) cpd00009[0] + (1) cpd00067[0] + (1) cpd00201[0] <=> (1) cpd00001[0] + (1) cpd00002[0] + (1) cpd02197[0]	(1) ADP[0] + (1) Phosphate[0] + (1) H+[0] + (1) 10-Formyltetrahydrofolate[0] <=> (1) H2O[0] + (1) ATP[0] + (1) 5-Formyltetrahydrofolate[0]	=	=	null	null	BiGG:FTHFI;iMM904:FTHFI;iND750:FTHFI;name:5-Formyltetrahydrofolate:10-Formyltetrahydrofolate isomerase	null	5.46	1.69	cpd00001;cpd00002;cpd00008;cpd00009;cpd00067;cpd00201;cpd02197	OK	0	null	null	Secondary Database
rxn01210	R01654	10-Formyltetrahydrofolate:L-glutamate ligase (ADP-forming)	(1) cpd00002[0] + (1) cpd00023[0] + (1) cpd00201[0] <=> (1) cpd00008[0] + (1) cpd00009[0] + (1) cpd03524[0]	-1:cpd00002:0:0:"ATP";-1:cpd00023:0:0:"L-Glutamate";-1:cpd00201:0:0:"10-Formyltetrahydrofolate";1:cpd00008:0:0:"ADP";1:cpd00009:0:0:"Phosphate";1:cpd00067:0:0:"H+";1:cpd03524:0:0:"10-Formyl-THF-L-glutamate"	0	(1) cpd00002[0] + (1) cpd00023[0] + (1) cpd00201[0] => (1) cpd00008[0] + (1) cpd00009[0] + (1) cpd00067[0] + (1) cpd03524[0]	(1) ATP[0] + (1) L-Glutamate[0] + (1) 10-Formyltetrahydrofolate[0] => (1) ADP[0] + (1) Phosphate[0] + (1) H+[0] + (1) 10-Formyl-THF-L-glutamate[0]	>	>	null	null	JP_Creinhardtii_MSB:R_10FTHFGLULL|R_10FTHFGLULLm;KEGG:R01654;E.C.:6.3.2.12|6.3.2.17;name:10-Formyltetrahydrofolate:L-glutamate ligase (ADP-forming)	null	-20.65	1.05	cpd00002;cpd00008;cpd00009;cpd00023;cpd00067;cpd00201;cpd03524	OK	0	rxn34758	null	Primary Database
rxn01211	R01655	5,10-Methenyltetrahydrofolate 5-hydrolase (decyclizing)	(1) cpd00001[0] + (1) cpd00347[0] <=> (1) cpd00201[0]	-1:cpd00001:0:0:"H2O";-1:cpd00347:0:0:"5-10-Methenyltetrahydrofolate";1:cpd00067:0:0:"H+";1:cpd00201:0:0:"10-Formyltetrahydrofolate"	0	(1) cpd00001[0] + (1) cpd00347[0] <= (1) cpd00067[0] + (1) cpd00201[0]	(1) H2O[0] + (1) 5-10-Methenyltetrahydrofolate[0] <= (1) H+[0] + (1) 10-Formyltetrahydrofolate[0]	<	<	null	null	AraCyc:METHENYLTHFCYCLOHYDRO-RXN;BiGG:ADE3_3|MIS1_3|MTHFC|MTHFCm;BrachyCyc:METHENYLTHFCYCLOHYDRO-RXN;KEGG:R01655;MetaCyc:METHENYLTHFCYCLOHYDRO-RXN;E.C.:3.5.4.9;name:5,10-Methenyltetrahydrofolate 5-hydrolase (decyclizing)|5,10-Methenyltetrahydrofolate 5-hydrolase(decyclizing)|5,10-methenyltetrahydrofolate 5-hydrolase (decyclizing)|Citrovorum factor cyclodehydrase|Methenyltetrahydrofolate cyclohydrolase|cyclohydrolase|formyl-methenyl-methylenetetrahydrofolate synthetase (combined)|methenyltetrahydrifikate cyclohydrolase|methenyltetrahydrofolate cyclohydrolase|methenyltetrahydrofolatecyclohydrolase|methylenetetrahydrofolate dehydrogenase (NADP(+)) / methenyltetrahydrofolate cyclohydrolase	null	13.69	2.16	cpd00001;cpd00067;cpd00201;cpd00347	OK	0	rxn30160;rxn34246;rxn35246	null	Primary Database
rxn01212	R01657	Dimethylallyl-diphosphate:L-tryptophan dimethylallyltransferase	(1) cpd00065[0] + (1) cpd00202[0] <=> (1) cpd00012[0] + (1) cpd02632[0]	-1:cpd00065:0:0:"L-Tryptophan";-1:cpd00202:0:0:"DMAPP";1:cpd00012:0:0:"PPi";1:cpd00067:0:0:"H+";1:cpd02632:0:0:"4-(3-Methylbut-2-enyl)-L-tryptophan"	0	(1) cpd00065[0] + (1) cpd00202[0] => (1) cpd00012[0] + (1) cpd00067[0] + (1) cpd02632[0]	(1) L-Tryptophan[0] + (1) DMAPP[0] => (1) PPi[0] + (1) H+[0] + (1) 4-(3-Methylbut-2-enyl)-L-tryptophan[0]	>	>	null	null	KEGG:R01657;MetaCyc:TRYPTOPHAN-DIMETHYLALLYLTRANSFERASE-RXN;E.C.:2.5.1.34;name:4-(gamma,gamma-dimethylallyl)tryptophan synthase|4-dimethylallyltryptophan synthase|DMAT synthetase|Dimethylallyl-diphosphate:L-tryptophan dimethylallyltransferase|dimethylallyl-diphosphate:L-tryptophan 4-dimethylallyltransferase|dimethylallylpyrophosphate:L-tryptophan dimethylallyltransferase|dimethylallylpyrophosphate:tryptophan dimethylallyl transferase|dimethylallyltryptophan synthetase|tryptophan dimethylallyltransferase	null	-26.44	0.64	cpd00012;cpd00065;cpd00067;cpd00202;cpd02632	OK	0	null	HB	Primary Database
rxn01213	reac_398	GPPSYN-RXN	(1) cpd00113[0] + (1) cpd00202[0] <=> (1) cpd00012[0] + (1) cpd00283[0]	-1:cpd00113:0:0:"Isopentenyldiphosphate";-1:cpd00202:0:0:"DMAPP";1:cpd00012:0:0:"PPi";1:cpd00067:0:0:"H+";1:cpd00283:0:0:"Geranyldiphosphate"	0	(1) cpd00113[0] + (1) cpd00202[0] <= (1) cpd00012[0] + (1) cpd00067[0] + (1) cpd00283[0]	(1) Isopentenyldiphosphate[0] + (1) DMAPP[0] <= (1) PPi[0] + (1) H+[0] + (1) Geranyldiphosphate[0]	<	<	null	null	AraCyc:GPPSYN-RXN;BiGG:DMATT;BrachyCyc:GPPSYN-RXN;KEGG:R01658;MetaCyc:GPPSYN-RXN;E.C.:2.5.1.1;name:(2E,6E)-farnesyl diphosphate synthetase|DMAPP:IPP-dimethylallyltransferase|Dimethylallyl-diphosphate:isopentenyl-diphosphate|Dimethylallyl-diphosphate:isopentenyl-diphosphate dimethylallyltranstransferase|dimethylallyl-diphosphate:isopentenyl-diphosphate dimethylallyltranstransferase|dimethylallyltransferase|dimethylallyltranstransferase|diprenyltransferase|geranyl pyrophosphate synthase|geranyl pyrophosphate synthetase|geranyl-diphosphate synthase|prenyltransferase|trans-farnesyl pyrophosphate synthetase	null	195	0.7	cpd00012;cpd00067;cpd00113;cpd00202;cpd00283	OK	0	rxn19872;rxn38135	HB	Primary Database
