## Supplementary Material SM1 for "Development of a genome-scale metabolic model of *Clostridium thermocellum* and its applications for integration of multi-omics datasets and strain design": reactions.tsv (part 2 of 3)

id	abbreviation	name	code	stoichiometry	is_transport	equation	definition	reversibility	direction	abstract_reaction	pathways	aliases	ec_numbers	deltag	deltagerr	compound_ids	status	is_obsolete	linked_reaction	notes	source
rxn01214	R01659	Dimethylallyl-diphosphate:isopentenyl-diphosphate dimethylallylcistransferase	(1) cpd00113[0] + (1) cpd00202[0] <=> (1) cpd00012[0] + (1) cpd01681[0]	-1:cpd00113:0:0:"Isopentenyldiphosphate";-1:cpd00202:0:0:"DMAPP";1:cpd00012:0:0:"PPi";1:cpd00067:0:0:"H+";1:cpd01681:0:0:"Neryl diphosphate"	0	(1) cpd00113[0] + (1) cpd00202[0] => (1) cpd00012[0] + (1) cpd00067[0] + (1) cpd01681[0]	(1) Isopentenyldiphosphate[0] + (1) DMAPP[0] => (1) PPi[0] + (1) H+[0] + (1) Neryl diphosphate[0]	>	>	null	null	KEGG:R01659;MetaCyc:DIMETHYLALLYLCISTRANSFERASE-RXN;PlantCyc:DIMETHYLALLYLCISTRANSFERASE-RXN;E.C.:2.5.1.28;name:Dimethylallyl-diphosphate:isopentenyl-diphosphate|Dimethylallyl-diphosphate:isopentenyl-diphosphate dimethylallylcistransferase|dimethylallyl-diphosphate:isopentenyl-diphosphate dimethylallylcistransferase|dimethylallylcistransferase|neryl-diphosphate synthase	null	-22.53	0.67	cpd00012;cpd00067;cpd00113;cpd00202;cpd01681	OK	0	null	HB	Primary Database
rxn01215	R01660	3-phospho-D-glyceroyl-phosphate:alpha-D-glucose-1-phosphate 6-phosphotransferase	(1) cpd00089[0] + (1) cpd00203[0] <=> (1) cpd00169[0] + (1) cpd00907[0]	-1:cpd00067:0:0:"H+";-1:cpd00089:0:0:"Glucose-1-phosphate";-1:cpd00203:0:0:"1,3-Bisphospho-D-glycerate";1:cpd00169:0:0:"3-Phosphoglycerate";1:cpd00907:0:0:"alpha-D-glucose-1,6-biphosphate"	0	(1) cpd00067[0] + (1) cpd00089[0] + (1) cpd00203[0] <=> (1) cpd00169[0] + (1) cpd00907[0]	(1) H+[0] + (1) Glucose-1-phosphate[0] + (1) 1,3-Bisphospho-D-glycerate[0] <=> (1) 3-Phosphoglycerate[0] + (1) alpha-D-glucose-1,6-biphosphate[0]	=	=	null	null	KEGG:R01660;MetaCyc:GLUCOSE-16-BISPHOSPHATE-SYNTHASE-RXN;E.C.:2.7.1.106;name:3-phospho-D-glyceroyl-phosphate:D-glucose-1-phosphate|3-phospho-D-glyceroyl-phosphate:D-glucose-1-phosphate 6-phosphotransferase|3-phospho-D-glyceroyl-phosphate:alpha-D-glucose-1-phosphate 6-phosphotransferase|6-phosphotransferase|glucose 1,6-diphosphate synthase|glucose-1,6-bisphosphate synthase|glucose-1,6-bisphosphate synthetase	null	-7.13	0.33	cpd00067;cpd00089;cpd00169;cpd00203;cpd00907	OK	0	null	HB	Primary Database
rxn01216	R01662	3-phospho-D-glycerate 1,2-phosphomutase	(1) cpd00203[0] <=> (1) cpd00853[0]	-1:cpd00067:0:0:"H+";-1:cpd00203:0:0:"1,3-Bisphospho-D-glycerate";1:cpd00853:0:0:"DPG"	0	(1) cpd00067[0] + (1) cpd00203[0] => (1) cpd00853[0]	(1) H+[0] + (1) 1,3-Bisphospho-D-glycerate[0] => (1) DPG[0]	>	>	null	null	BiGG:DPGM|GPM1_1;KEGG:R01662;MetaCyc:BISPHOSPHOGLYCERATE-MUTASE-RXN;iIN800:GPM1_1;iMM904:DPGM;E.C.:5.4.2.1|5.4.2.4;name:2,3-bisphosphoglycerate mutase|2,3-diphosphoglycerate mutase|2,3-diphosphoglycerate synthase|2,3-diphosphoglyceromutase|3-Phospho-D-glyceroyl phosphate 2,3-phosphomutase|3-phospho-D-glycerate 1,2-phosphomutase|BPGM|Diphosphoglyceromutase|Phosphoglycerate mutase 1|biphosphoglycerate synthase|bisphosphoglycerate mutase|bisphosphoglycerate synthase|bisphosphoglyceromutase|diphosphoglycerate mutase|diphosphoglyceric mutase|glycerate phosphomutase|phosphoglyceromutase	null	-7.13	0.33	cpd00067;cpd00203;cpd00853	OK	0	null	HB	Primary Database
rxn01217	R01663	dCMP aminohydrolase	(1) cpd00001[0] + (1) cpd00206[0] <=> (1) cpd00013[0] + (1) cpd00299[0]	-1:cpd00001:0:0:"H2O";-1:cpd00067:0:0:"H+";-1:cpd00206:0:0:"dCMP";1:cpd00013:0:0:"NH3";1:cpd00299:0:0:"dUMP"	0	(1) cpd00001[0] + (1) cpd00067[0] + (1) cpd00206[0] => (1) cpd00013[0] + (1) cpd00299[0]	(1) H2O[0] + (1) H+[0] + (1) dCMP[0] => (1) NH3[0] + (1) dUMP[0]	>	>	null	null	AraCyc:DCMP-DEAMINASE-RXN;BiGG:DCD1_1|DCMPDA2ir;ChlamyCyc:DCMP-DEAMINASE-RXN;KEGG:R01663;MetaCyc:DCMP-DEAMINASE-RXN;E.C.:3.5.4.12;name:Deoxycytidylate deaminase|dCMP aminohydrolase|dCMP deaminase|deoxy-CMP-deaminase|deoxycytidine monophosphate deaminase|deoxycytidine-5'-monophosphate aminohydrolase|deoxycytidine-5'-phosphate deaminase|deoxycytidylate aminohydrolase|deoxycytidylate deaminase	null	-5.14	1.46	cpd00001;cpd00013;cpd00067;cpd00206;cpd00299	OK	0	rxn31917	null	Primary Database
rxn01218	R01664	2'-Deoxycytidine 5'-monophosphate phosphohydrolase	(1) cpd00001[0] + (1) cpd00206[0] <=> (1) cpd00009[0] + (1) cpd00654[0]	-1:cpd00001:0:0:"H2O";-1:cpd00206:0:0:"dCMP";1:cpd00009:0:0:"Phosphate";1:cpd00654:0:0:"Deoxycytidine"	0	(1) cpd00001[0] + (1) cpd00206[0] <=> (1) cpd00009[0] + (1) cpd00654[0]	(1) H2O[0] + (1) dCMP[0] <=> (1) Phosphate[0] + (1) Deoxycytidine[0]	=	=	null	null	AlgaGEM:R_R01664_c;BiGG:NTD3|NTD3pp|U28;EcoCyc:RXN0-5292;KEGG:R01664;MetaCyc:RXN0-5292;E.C.:3.1.3.-|3.1.3.5;name:2'-Deoxycytidine 5'-monophosphate phosphohydrolase|5'-nucleotidase (dCMP)|dcmp nucleotidase	null	7.21	0.74	cpd00001;cpd00009;cpd00206;cpd00654	OK	0	rxn29952	HB	Primary Database
rxn01219	R01665	ATP:dCMP phosphotransferase	(1) cpd00002[0] + (1) cpd00206[0] <=> (1) cpd00008[0] + (1) cpd00533[0]	-1:cpd00002:0:0:"ATP";-1:cpd00067:0:0:"H+";-1:cpd00206:0:0:"dCMP";1:cpd00008:0:0:"ADP";1:cpd00533:0:0:"dCDP"	0	(1) cpd00002[0] + (1) cpd00067[0] + (1) cpd00206[0] <=> (1) cpd00008[0] + (1) cpd00533[0]	(1) ATP[0] + (1) H+[0] + (1) dCMP[0] <=> (1) ADP[0] + (1) dCDP[0]	=	=	null	null	AraCyc:RXN-7913;BiGG:CYTK2|U17;BrachyCyc:RXN-7913;KEGG:R01665;MetaCyc:RXN-11831|RXN-7913;E.C.:2.7.4.14|2.7.4.25;name:(d)CMP kinase|ATP:(d)CMP phosphotransferase|ATP:dCMP phosphotransferase|Cytidylate kinase|Deoxycytidylate kinase|cytidine monophosphate kinase|cytidylate kinase (dCMP)|dCMP kinase|dcmp kinase|deoxycytidine monophosphokinase|deoxycytidylate kinase|prokaryotic cytidylate kinase	null	9.53	2	cpd00002;cpd00008;cpd00067;cpd00206;cpd00533	OK	0	rxn28376	HB	Primary Database
rxn01220	R01666	ATP:deoxycitidine 5'-phosphotransferase	(1) cpd00002[0] + (1) cpd00654[0] <=> (1) cpd00008[0] + (1) cpd00206[0]	-1:cpd00002:0:0:"ATP";-1:cpd00654:0:0:"Deoxycytidine";1:cpd00008:0:0:"ADP";1:cpd00067:0:0:"H+";1:cpd00206:0:0:"dCMP"	0	(1) cpd00002[0] + (1) cpd00654[0] => (1) cpd00008[0] + (1) cpd00067[0] + (1) cpd00206[0]	(1) ATP[0] + (1) Deoxycytidine[0] => (1) ADP[0] + (1) H+[0] + (1) dCMP[0]	>	>	null	null	AraCyc:DEOXYCYTIDINE-KINASE-RXN.c.araexp.ADP_ATP;BiGG:ADADir;ChlamyCyc:DEOXYCYTIDINE-KINASE-RXN.c.chlamyexp.ADP_ATP;KEGG:R01666;MetaCyc:DEOXYCYTIDINE-KINASE-RXN.c.metaexp.ADP_ATP;E.C.:2.7.1.74;name:2'-deoxycytidine kinase|ATP:deoxycitidine 5'-phosphotransferase|Ara-C kinase|NTP:deoxycytidine 5'-phosphotransferase|arabinofuranosylcytosine kinase|deoxycytidine kinase|deoxycytidine kinase (phosphorylating)|deoxycytidine-cytidine kinase	null	-14.03	0.24	cpd00002;cpd00008;cpd00067;cpd00206;cpd00654	OK	0	null	HB	Primary Database
rxn01221	R01667	dCDP nucleotidohydrolase	(1) cpd00001[0] + (1) cpd00533[0] <=> (1) cpd00009[0] + (1) cpd00206[0]	-1:cpd00001:0:0:"H2O";-1:cpd00533:0:0:"dCDP";1:cpd00009:0:0:"Phosphate";2:cpd00067:0:0:"H+";1:cpd00206:0:0:"dCMP"	0	(1) cpd00001[0] + (1) cpd00533[0] => (1) cpd00009[0] + (2) cpd00067[0] + (1) cpd00206[0]	(1) H2O[0] + (1) dCDP[0] => (1) Phosphate[0] + (2) H+[0] + (1) dCMP[0]	>	>	null	null	AraCyc:NUCLEOSIDE-DIPHOSPHATASE-RXN.c.araexp.DCDP_DCMP;EcoCyc:NUCLEOSIDE-DIPHOSPHATASE-RXN.c.ecoexp.DCDP_DCMP;KEGG:R01667;MetaCyc:NUCLEOSIDE-DIPHOSPHATASE-RXN.c.metaexp.DCDP_DCMP;iRS1563:R_R01667_c;E.C.:3.6.1.12|3.6.1.6;name:ADPase|CDPase|GDPase|IDPase|NDPase|UDPase|adenosine diphosphatase|adenosinepyrophosphatase|dCDP nucleotidohydrolase|guanosine 5'-diphosphatase|guanosine diphosphatase|inosine 5'-diphosphatase|inosine diphosphatase|nucleoside 5'-diphosphatase|nucleoside diphosphate phosphatase|nucleoside diphosphate phosphohydrolase|nucleoside-diphosphatase|nucleoside-diphosphate phosphohydrolase|thiaminpyrophosphatase|type B nucleoside diphosphatase|type L nucleoside diphosphatase|uridine 5'-diphosphatase|uridine diphosphatase	null	-16.35	0.72	cpd00001;cpd00009;cpd00067;cpd00206;cpd00533	OK	0	null	HB	Primary Database
rxn01222	R01668	dCTP nucleotidohydrolase	(1) cpd00001[0] + (1) cpd00356[0] <=> (1) cpd00012[0] + (1) cpd00206[0]	-1:cpd00001:0:0:"H2O";-1:cpd00356:0:0:"dCTP";1:cpd00012:0:0:"PPi";2:cpd00067:0:0:"H+";1:cpd00206:0:0:"dCMP"	0	(1) cpd00001[0] + (1) cpd00356[0] => (1) cpd00012[0] + (2) cpd00067[0] + (1) cpd00206[0]	(1) H2O[0] + (1) dCTP[0] => (1) PPi[0] + (2) H+[0] + (1) dCMP[0]	>	>	null	null	AraCyc:3.6.1.19-RXN.c.araexp.DCMP_DCTP|DCTP-PYROPHOSPHATASE-RXN;BiGG:NTPP3;BrachyCyc:3.6.1.19-RXN.c.brachyexp.DCMP_DCTP;KEGG:R01668;MetaCyc:3.6.1.19-RXN.c.metaexp.DCMP_DCTP|DCTP-PYROPHOSPHATASE-RXN;E.C.:3.6.1.12;name:Nucleoside triphosphate pyrophosphorylase (dctp)|dCTP diphosphatase|dCTP nucleotidohydrolase|dCTP pyrophosphatase|dCTPase|dctp pyrophosphatase|deoxy-CTPase|deoxycytidine triphosphatase|deoxycytidine-triphosphatase	null	-27.3	0.75	cpd00001;cpd00012;cpd00067;cpd00206;cpd00356	OK	0	null	HB	Primary Database
rxn01223	R01669	5,10-Methylenetetrahydrofolate:deoxycytidylate 5-hydroxymethyltransferase	(1) cpd00001[0] + (1) cpd00125[0] + (1) cpd00206[0] <=> (1) cpd00087[0] + (1) cpd02480[0]	-1:cpd00001:0:0:"H2O";-1:cpd00125:0:0:"5-10-Methylenetetrahydrofolate";-1:cpd00206:0:0:"dCMP";1:cpd00087:0:0:"Tetrahydrofolate";1:cpd02480:0:0:"5-Hydroxymethyldeoxycytidylate"	0	(1) cpd00001[0] + (1) cpd00125[0] + (1) cpd00206[0] <=> (1) cpd00087[0] + (1) cpd02480[0]	(1) H2O[0] + (1) 5-10-Methylenetetrahydrofolate[0] + (1) dCMP[0] <=> (1) Tetrahydrofolate[0] + (1) 5-Hydroxymethyldeoxycytidylate[0]	=	=	null	null	KEGG:R01669;MetaCyc:2.1.2.8-RXN;E.C.:2.1.2.8;name:5'-hydroxymethyltransferase|5,10-Methylenetetrahydrofolate:deoxycytidylate|5,10-Methylenetetrahydrofolate:deoxycytidylate 5-hydroxymethyltransferase|5,10-methylenetetrahydrofolate:deoxycytidylate 5-hydroxymethyltransferase|d-cytidine 5'-monophosphate hydroxymethylase|dCMP hydroxymethylase|deoxyCMP hydroxymethylase|deoxycytidylate 5-hydroxymethyltransferase|deoxycytidylate hydroxymethylase|deoxycytidylic hydroxymethylase	null	-0.27	1.88	cpd00001;cpd00087;cpd00125;cpd00206;cpd02480	OK	0	null	null	Primary Database
rxn01224	R01670	5,10-Methylenetetrahydrofolate:dCMP C-methyltransferase	(1) cpd00125[0] + (1) cpd00206[0] <=> (1) cpd00330[0] + (1) cpd02204[0]	-1:cpd00067:0:0:"H+";-1:cpd00125:0:0:"5-10-Methylenetetrahydrofolate";-1:cpd00206:0:0:"dCMP";1:cpd00330:0:0:"Dihydrofolate";1:cpd02204:0:0:"Deoxy-5-methylcytidylate"	0	(1) cpd00067[0] + (1) cpd00125[0] + (1) cpd00206[0] => (1) cpd00330[0] + (1) cpd02204[0]	(1) H+[0] + (1) 5-10-Methylenetetrahydrofolate[0] + (1) dCMP[0] => (1) Dihydrofolate[0] + (1) Deoxy-5-methylcytidylate[0]	>	>	null	null	KEGG:R01670;MetaCyc:DEOXYCYTIDYLATE-C-METHYLTRANSFERASE-RXN;E.C.:2.1.1.54;name:5,10-Methylenetetrahydrofolate:dCMP C-methyltransferase|5,10-methylenetetrahydrofolate:dCMP C-methyltransferase|dCMP methyltransferase|deoxycytidylate C-methyltransferase|deoxycytidylate methyltransferase	null	-15.88	1.91	cpd00067;cpd00125;cpd00206;cpd00330;cpd02204	OK	0	null	HB	Primary Database
rxn01225	R01676	Guanine aminohydrolase	(1) cpd00001[0] + (1) cpd00207[0] <=> (1) cpd00013[0] + (1) cpd00309[0]	-1:cpd00001:0:0:"H2O";-1:cpd00067:0:0:"H+";-1:cpd00207:0:0:"Guanine";1:cpd00013:0:0:"NH3";1:cpd00309:0:0:"XAN"	0	(1) cpd00001[0] + (1) cpd00067[0] + (1) cpd00207[0] => (1) cpd00013[0] + (1) cpd00309[0]	(1) H2O[0] + (1) H+[0] + (1) Guanine[0] => (1) NH3[0] + (1) XAN[0]	>	>	null	null	AraCyc:GUANINE-DEAMINASE-RXN;BiGG:GUADr;BrachyCyc:GUANINE-DEAMINASE-RXN;KEGG:R01676;MetaCyc:GUANINE-DEAMINASE-RXN;E.C.:3.5.4.3;name:GAH|Guanine aminohydrolase|Guanine deaminase|guanase|guanine aminase|guanine aminohydrolase|guanine deaminase	null	-8.88	1.25	cpd00001;cpd00013;cpd00067;cpd00207;cpd00309	OK	0	rxn33243;rxn33245;rxn33250;rxn33251;rxn33256	null	Primary Database
rxn01226	R01677	Guanosine ribohydrolase	(1) cpd00001[0] + (1) cpd00311[0] <=> (1) cpd00105[0] + (1) cpd00207[0]	-1:cpd00001:0:0:"H2O";-1:cpd00311:0:0:"Guanosine";1:cpd00105:0:0:"D-Ribose";1:cpd00207:0:0:"Guanine"	0	(1) cpd00001[0] + (1) cpd00311[0] <=> (1) cpd00105[0] + (1) cpd00207[0]	(1) H2O[0] + (1) Guanosine[0] <=> (1) D-Ribose[0] + (1) Guanine[0]	=	=	null	null	AlgaGEM:R_R01677_c;AraGEM:R_R01677_c;BiGG:GNNUC|URH1_1;JP_Creinhardtii_MSB:R_RSPN;KEGG:R01677;E.C.:3.2.2.1|3.2.2.8;name:Guanosine ribohydrolase|Uridine nucleosidase|gnnuc	null	-0.73	0.96	cpd00001;cpd00105;cpd00207;cpd00311	OK	0	null	null	Primary Database
rxn01228	R_R01679_c	glycosyl hydrolase family 35 protein	(1) cpd00001[0] + (1) cpd03194[0] <=> (1) cpd00009[0] + (1) cpd00208[0]	-1:cpd00001:0:0:"H2O";-1:cpd03194:0:0:"Lactose-6-phosphate";1:cpd00009:0:0:"Phosphate";1:cpd00208:0:0:"LACT"	0	(1) cpd00001[0] + (1) cpd03194[0] <=> (1) cpd00009[0] + (1) cpd00208[0]	(1) H2O[0] + (1) Lactose-6-phosphate[0] <=> (1) Phosphate[0] + (1) LACT[0]	=	=	null	null	AlgaGEM:R_R01679_c;AraGEM:R_R01679_c;Maize_C4GEM:R_R01679_c;iRS1563:R_R01679_c;iRS1597:R01679_c;E.C.:3.2.1.23;name:Lactose 6-phosphate galactohydrolase|glycosyl hydrolase family 35 protein	null	-7.21	0.74	cpd00001;cpd00009;cpd00208;cpd03194	OK	0	null	HB	Published Model
rxn01229	Lactose:(acceptor) 3-oxidoreductase	Lactose:(acceptor) 3-oxidoreductase	(1) cpd00015[0] + (1) cpd00208[0] <=> (1) cpd00982[0] + (1) cpd03199[0]	-1:cpd00015:0:0:"FAD";-1:cpd00067:0:0:"H+";-1:cpd00208:0:0:"LACT";1:cpd00982:0:0:"FADH2";1:cpd03199:0:0:"3-Ketolactose"	0	(1) cpd00015[0] + (1) cpd00067[0] + (1) cpd00208[0] <=> (1) cpd00982[0] + (1) cpd03199[0]	(1) FAD[0] + (1) H+[0] + (1) LACT[0] <=> (1) FADH2[0] + (1) 3-Ketolactose[0]	=	=	null	null	null	null	-2.25	1.7624	cpd00015;cpd00067;cpd00208;cpd00982;cpd03199	OK	0	null	HB	Orphan
rxn01230	R01681	hypotaurine:NAD+ oxidoreductase	(1) cpd00001[0] + (1) cpd00003[0] + (1) cpd00406[0] <=> (1) cpd00004[0] + (1) cpd00210[0]	-1:cpd00001:0:0:"H2O";-1:cpd00003:0:0:"NAD";-1:cpd00406:0:0:"Hypotaurine";1:cpd00004:0:0:"NADH";1:cpd00067:0:0:"H+";1:cpd00210:0:0:"Taurine"	0	(1) cpd00001[0] + (1) cpd00003[0] + (1) cpd00406[0] <=> (1) cpd00004[0] + (1) cpd00067[0] + (1) cpd00210[0]	(1) H2O[0] + (1) NAD[0] + (1) Hypotaurine[0] <=> (1) NADH[0] + (1) H+[0] + (1) Taurine[0]	?	=	null	null	KEGG:R01681;MetaCyc:HYPOTAURINE-DEHYDROGENASE-RXN;TS_Athaliana:rxn663_c;E.C.:1.8.1.3;name:hypotaurine dehydrogenase|hypotaurine:NAD+ oxidoreductase	null	10000000	10000000	cpd00001;cpd00003;cpd00004;cpd00067;cpd00210;cpd00406	OK	0	null	null	Primary Database
rxn01231	R01682	3-Sulfo-L-alanine carboxy-lyase (taurine-forming)	(1) cpd00395[0] <=> (1) cpd00011[0] + (1) cpd00210[0]	-1:cpd00067:0:0:"H+";-1:cpd00395:0:0:"L-Cysteate";1:cpd00011:0:0:"CO2";1:cpd00210:0:0:"Taurine"	0	(1) cpd00067[0] + (1) cpd00395[0] => (1) cpd00011[0] + (1) cpd00210[0]	(1) H+[0] + (1) L-Cysteate[0] => (1) CO2[0] + (1) Taurine[0]	>	>	null	null	AlgaGEM:R_R01682_c;AraGEM:R_R01682_c;BiGG:SALADC2;KEGG:R01682;MetaCyc:CYSTAUR-RXN;E.C.:4.1.1.-|4.1.1.15|4.1.1.29;name:3-Sulfo-L-alanine carboxy-lyase (taurine-forming)|3-Sulfoalanine carboxy-lyase	null	-3.09	0.54	cpd00011;cpd00067;cpd00210;cpd00395	OK	0	null	null	Primary Database
rxn01232	R01683	tauropine:NAD+ oxidoreductase (taurine-forming)	(1) cpd00001[0] + (1) cpd00003[0] + (1) cpd01134[0] <=> (1) cpd00004[0] + (1) cpd00020[0] + (1) cpd00210[0]	-1:cpd00001:0:0:"H2O";-1:cpd00003:0:0:"NAD";-1:cpd01134:0:0:"Tauropine";1:cpd00004:0:0:"NADH";1:cpd00020:0:0:"Pyruvate";1:cpd00067:0:0:"H+";1:cpd00210:0:0:"Taurine"	0	(1) cpd00001[0] + (1) cpd00003[0] + (1) cpd01134[0] <=> (1) cpd00004[0] + (1) cpd00020[0] + (1) cpd00067[0] + (1) cpd00210[0]	(1) H2O[0] + (1) NAD[0] + (1) Tauropine[0] <=> (1) NADH[0] + (1) Pyruvate[0] + (1) H+[0] + (1) Taurine[0]	=	=	null	null	KEGG:R01683;MetaCyc:TAUROPINE-DEHYDROGENASE-RXN;E.C.:1.5.1.23;name:2-N-(D-1-carboxyethyl)taurine:NAD+ oxidoreductase (taurine-forming)|N2-(D-1-carboxyethyl)taurine:NAD+ oxidoreductase (taurine-forming)|tauropine dehydrogenase|tauropine:NAD+ oxidoreductase (taurine-forming)	null	9.21	1.51	cpd00001;cpd00003;cpd00004;cpd00020;cpd00067;cpd00210;cpd01134	OK	0	null	null	Primary Database
rxn01233	R01684	taurine:2-oxoglutarate aminotransferase	(1) cpd00024[0] + (1) cpd00210[0] <=> (1) cpd00023[0] + (1) cpd00460[0]	-1:cpd00024:0:0:"2-Oxoglutarate";-1:cpd00210:0:0:"Taurine";1:cpd00023:0:0:"L-Glutamate";1:cpd00460:0:0:"Sulfoacetaldehyde"	0	(1) cpd00024[0] + (1) cpd00210[0] <=> (1) cpd00023[0] + (1) cpd00460[0]	(1) 2-Oxoglutarate[0] + (1) Taurine[0] <=> (1) L-Glutamate[0] + (1) Sulfoacetaldehyde[0]	=	=	null	null	KEGG:R01684;MetaCyc:RXN-2301;E.C.:2.6.1.55;name:Taurine:2-oxoglutarate aminotransferase|taurine aminotransferase|taurine transaminase|taurine-2-oxoglutarate transaminase|taurine-alpha-ketoglutarate aminotransferase|taurine-glutamate transaminase|taurine:2-oxoglutarate aminotransferase	null	-1	0.35	cpd00023;cpd00024;cpd00210;cpd00460	OK	0	null	null	Primary Database
rxn01234	R01685	taurine:ferricytochrome-c oxidoreductase (deaminating)	(1) cpd00001[0] + (2) cpd00109[0] + (1) cpd00210[0] <=> (1) cpd00013[0] + (2) cpd00110[0] + (1) cpd00460[0]	-1:cpd00001:0:0:"H2O";-2:cpd00109:0:0:"Cytochrome c3+";-1:cpd00210:0:0:"Taurine";1:cpd00013:0:0:"NH3";2:cpd00067:0:0:"H+";2:cpd00110:0:0:"Cytochrome c2+";1:cpd00460:0:0:"Sulfoacetaldehyde"	0	(1) cpd00001[0] + (2) cpd00109[0] + (1) cpd00210[0] => (1) cpd00013[0] + (2) cpd00067[0] + (2) cpd00110[0] + (1) cpd00460[0]	(1) H2O[0] + (2) Cytochrome c3+[0] + (1) Taurine[0] => (1) NH3[0] + (2) H+[0] + (2) Cytochrome c2+[0] + (1) Sulfoacetaldehyde[0]	>	>	null	null	KEGG:R01685;E.C.:1.4.2.-;name:Taurine:ferricytochrome-c oxidoreductase (deaminating)|taurine:ferricytochrome-c oxidoreductase (deaminating)	null	-7.11	0.76	cpd00001;cpd00013;cpd00067;cpd00109;cpd00110;cpd00210;cpd00460	OK	0	null	null	Primary Database
rxn01235	rxn01235	rxn01235	(1) cpd00210[0] <=> (1) cpd01345[0]	-1:cpd00210:0:0:"Taurine";1:cpd01345:0:0:"Taurocyamine"	0	(1) cpd00210[0] <=> (1) cpd01345[0]	(1) Taurine[0] <=> (1) Taurocyamine[0]	<	=	null	null	null	null	11.89	1.52884	cpd00210;cpd01345	MI:C:1/H:2/N:2	0	null	null	Orphan
rxn01236	R01688	ATP:butanoate 1-phosphotransferase	(1) cpd00002[0] + (1) cpd00211[0] <=> (1) cpd00008[0] + (1) cpd01662[0]	-1:cpd00002:0:0:"ATP";-1:cpd00211:0:0:"Butyrate";1:cpd00008:0:0:"ADP";1:cpd01662:0:0:"Butanoylphosphate"	0	(1) cpd00002[0] + (1) cpd00211[0] <=> (1) cpd00008[0] + (1) cpd01662[0]	(1) ATP[0] + (1) Butyrate[0] <=> (1) ADP[0] + (1) Butanoylphosphate[0]	=	=	null	null	BiGG:BUTKr;KEGG:R01688;MetaCyc:BUTYRATE-KINASE-RXN;RiceCyc:BUTYRATE-KINASE-RXN;SorghumCyc:BUTYRATE-KINASE-RXN;E.C.:2.7.2.7;name:ATP:butanoate 1-phosphotransferase|ATP:butyrate 1-phosphotransferase|butyrate kinase	null	-6.9	0.29	cpd00002;cpd00008;cpd00211;cpd01662	OK	0	null	HB	Primary Database
rxn01237	R01689	butanoate:NAD+ delta2-oxidoreductase	(1) cpd00003[0] + (1) cpd00211[0] <=> (1) cpd00004[0] + (1) cpd01223[0]	-1:cpd00003:0:0:"NAD";-1:cpd00211:0:0:"Butyrate";1:cpd00004:0:0:"NADH";1:cpd00067:0:0:"H+";1:cpd01223:0:0:"2-Butenoate"	0	(1) cpd00003[0] + (1) cpd00211[0] <= (1) cpd00004[0] + (1) cpd00067[0] + (1) cpd01223[0]	(1) NAD[0] + (1) Butyrate[0] <= (1) NADH[0] + (1) H+[0] + (1) 2-Butenoate[0]	<	<	null	null	KEGG:R01689;MetaCyc:2-ENOATE-REDUCTASE-RXN;E.C.:1.3.1.31;name:2-enoate reductase|butanoate:NAD+ delta2-oxidoreductase|enoate reductase	null	16.55	1.19	cpd00003;cpd00004;cpd00067;cpd00211;cpd01223	OK	0	null	null	Primary Database
rxn01238	R01690	5'-butyrylphosphoinosine butyrylhydrolase	(1) cpd00001[0] + (1) cpd03856[0] <=> (1) cpd00114[0] + (1) cpd00211[0]	-1:cpd00001:0:0:"H2O";-1:cpd03856:0:0:"5'-Butyrylphosphoinosine";2:cpd00067:0:0:"H+";1:cpd00114:0:0:"IMP";1:cpd00211:0:0:"Butyrate"	0	(1) cpd00001[0] + (1) cpd03856[0] => (2) cpd00067[0] + (1) cpd00114[0] + (1) cpd00211[0]	(1) H2O[0] + (1) 5'-Butyrylphosphoinosine[0] => (2) H+[0] + (1) IMP[0] + (1) Butyrate[0]	>	>	null	null	KEGG:R01690;E.C.:3.6.1.20;name:5'-butyrylphosphoinosine acylhydrolase|5'-butyrylphosphoinosine butyrylhydrolase	null	-16.17	0.69	cpd00001;cpd00067;cpd00114;cpd00211;cpd03856	OK	0	null	HB	Primary Database
rxn01239	R01694	L-Sorbose:NADP+ 5-oxidoreductase	(1) cpd00006[0] + (1) cpd00212[0] <=> (1) cpd00005[0] + (1) cpd00234[0]	-1:cpd00006:0:0:"NADP";-1:cpd00212:0:0:"L-Sorbose";1:cpd00005:0:0:"NADPH";1:cpd00067:0:0:"H+";1:cpd00234:0:0:"5-Dehydro-D-fructose"	0	(1) cpd00006[0] + (1) cpd00212[0] <=> (1) cpd00005[0] + (1) cpd00067[0] + (1) cpd00234[0]	(1) NADP[0] + (1) L-Sorbose[0] <=> (1) NADPH[0] + (1) H+[0] + (1) 5-Dehydro-D-fructose[0]	=	=	null	null	KEGG:R01694;MetaCyc:SORBOSE-5-DEHYDROGENASE-NADP+-RXN;E.C.:1.1.1.123;name:5-keto-D-fructose reductase|5-ketofructose reductase|L-Sorbose:NADP+ 5-oxidoreductase|L-sorbose:NADP+ 5-oxidoreductase|reduced nicotinamide adenine dinucleotide phosphate-linked reductase|sorbose (nicotinamide adenine dinucleotide phosphate) dehydrogenase|sorbose 5-dehydrogenase (NADP+)	null	3.95	1.64	cpd00005;cpd00006;cpd00067;cpd00212;cpd00234	OK	0	null	null	Primary Database
rxn01240	R01695	L-Sorbose:oxygen 5-oxidoreductase	(1) cpd00007[0] + (1) cpd00212[0] <=> (1) cpd00025[0] + (1) cpd00234[0]	-1:cpd00007:0:0:"O2";-1:cpd00212:0:0:"L-Sorbose";1:cpd00025:0:0:"H2O2";1:cpd00234:0:0:"5-Dehydro-D-fructose"	0	(1) cpd00007[0] + (1) cpd00212[0] => (1) cpd00025[0] + (1) cpd00234[0]	(1) O2[0] + (1) L-Sorbose[0] => (1) H2O2[0] + (1) 5-Dehydro-D-fructose[0]	>	>	null	null	KEGG:R01695;MetaCyc:L-SORBOSE-OXIDASE-RXN;E.C.:1.1.3.11;name:L-Sorbose:oxygen 5-oxidoreductase|L-sorbose oxidase|L-sorbose:oxygen 5-oxidoreductase	null	-27.76	1.49	cpd00007;cpd00025;cpd00212;cpd00234	OK	0	null	null	Primary Database
rxn01241	R01698	Dihydrolipoamide:NAD+ oxidoreductase	(1) cpd00003[0] + (1) cpd00449[0] <=> (1) cpd00004[0] + (1) cpd00213[0]	-1:cpd00003:0:0:"NAD";-1:cpd00449:0:0:"Dihydrolipoamide";1:cpd00004:0:0:"NADH";1:cpd00067:0:0:"H+";1:cpd00213:0:0:"Lipoamide"	0	(1) cpd00003[0] + (1) cpd00449[0] <=> (1) cpd00004[0] + (1) cpd00067[0] + (1) cpd00213[0]	(1) NAD[0] + (1) Dihydrolipoamide[0] <=> (1) NADH[0] + (1) H+[0] + (1) Lipoamide[0]	=	=	null	null	AraCyc:DIHYDLIPOXN-RXN;BiGG:GCC2cm|LPD1|PDHc|PDHcm|PDHcr|PDHe3c;BrachyCyc:DIHYDLIPOXN-RXN;KEGG:R01698;MetaCyc:DIHYDLIPOXN-RXN;E.C.:1.8.1.4;name:Diaphorase|Dihydrolipoamide dehydrogenase|Dihydrolipoamide:NAD+ oxidoreductase|Dihydrolipoyl dehydrogenase|E3 component of alpha-ketoacid dehydrogenase complexes|Lipoamide reductase (NADH)|Lipoyl dehydrogenase|Pyruvate dehydrogenase (dihydrolipoamide dehydrogenase) reversible|glycine-cleavage complex (lipoamide)|lipoamide dehydrogenase component of PDH complex|pyruvate dehydrogenase (dihydrolipoamide dehydrogenase)	null	1.55	2.3	cpd00003;cpd00004;cpd00067;cpd00213;cpd00449	OK	0	rxn27791;rxn27792;rxn38078	null	Primary Database
rxn01242	R01699	pyruvate:[dihydrolipoyllysine-residue acetyltransferase]-lipoyllysine 2-oxidoreductase (decarboxylating, acceptor-acetylating)	(1) cpd00020[0] + (1) cpd00213[0] <=> (1) cpd00011[0] + (1) cpd00836[0]	-1:cpd00020:0:0:"Pyruvate";-1:cpd00067:0:0:"H+";-1:cpd00213:0:0:"Lipoamide";1:cpd00011:0:0:"CO2";1:cpd00836:0:0:"S-Acetyldihydrolipoamide"	0	(1) cpd00020[0] + (1) cpd00067[0] + (1) cpd00213[0] => (1) cpd00011[0] + (1) cpd00836[0]	(1) Pyruvate[0] + (1) H+[0] + (1) Lipoamide[0] => (1) CO2[0] + (1) S-Acetyldihydrolipoamide[0]	>	>	null	null	AraCyc:PYRUVATEDECARB-RXN;BiGG:PDA1|PDHa;BrachyCyc:PYRUVATEDECARB-RXN;EcoCyc:PYRUVATEDECARB-RXN;KEGG:R01699;E.C.:1.2.4.1;name:Pyruvate dehydrogenase E1 component subunit alpha|acceptor-acetylating)|acetyltransferase]-lipoyllysine 2-oxidoreductase (decarboxylating,|pyruvate dehydrogenase E1 component, alpha subunit|pyruvate dehydrogenase E1 component, beta subunit|pyruvate:[dihydrolipoyllysine-residue|pyruvate:[dihydrolipoyllysine-residue acetyltransferase]-lipoyllysine 2-oxidoreductase (decarboxylating, acceptor-acetylating)	null	-9.68	1.95	cpd00011;cpd00020;cpd00067;cpd00213;cpd00836	OK	0	rxn28120;rxn30179;rxn38276	null	Primary Database
rxn01243	R01700	2-oxoglutarate:[dihydrolipoyllysine-residue succinyltransferase]-lipoyllysine 2-oxidoreductase (decarboxylating, acceptor-succinylating)	(1) cpd00024[0] + (1) cpd00213[0] <=> (1) cpd00011[0] + (1) cpd00860[0]	-1:cpd00024:0:0:"2-Oxoglutarate";-1:cpd00067:0:0:"H+";-1:cpd00213:0:0:"Lipoamide";1:cpd00011:0:0:"CO2";1:cpd00860:0:0:"S-Succinyldihydrolipoamide"	0	(1) cpd00024[0] + (1) cpd00067[0] + (1) cpd00213[0] <=> (1) cpd00011[0] + (1) cpd00860[0]	(1) 2-Oxoglutarate[0] + (1) H+[0] + (1) Lipoamide[0] <=> (1) CO2[0] + (1) S-Succinyldihydrolipoamide[0]	=	=	null	null	BiGG:AKGDa|AKGDam;JP_Creinhardtii_MSB:R_AKGDHmi;JP_Creinhardtii_NMeth:R_AKGDHmi;KEGG:R01700;iJN746:AKGDa;E.C.:1.2.4.2;name:2-oxoglutarate:[dihydrolipoyllysine-residue|2-oxoglutarate:[dihydrolipoyllysine-residue succinyltransferase]-lipoyllysine 2-oxidoreductase (decarboxylating, acceptor-succinylating)|oxoglutarate dehydrogenase (lipoamide)|succinyltransferase]-lipoyllysine 2-oxidoreductase (decarboxylating,	null	-0.15	1.95	cpd00011;cpd00024;cpd00067;cpd00213;cpd00860	OK	0	rxn30340;rxn30543	null	Primary Database
rxn01244	R01701	3-methyl-2-oxobutanoate:[dihydrolipoyllysine-residue (2-methylpropanoyl)transferase] lipoyllysine 2-oxidoreductase (decarboxylating, acceptor-2-methylpropanoylating)	(1) cpd00123[0] + (1) cpd00213[0] <=> (1) cpd00011[0] + (1) cpd02700[0]	-1:cpd00067:0:0:"H+";-1:cpd00123:0:0:"3-Methyl-2-oxobutanoate";-1:cpd00213:0:0:"Lipoamide";1:cpd00011:0:0:"CO2";1:cpd02700:0:0:"S-(2-Methylpropionyl)-dihydrolipoamide"	0	(1) cpd00067[0] + (1) cpd00123[0] + (1) cpd00213[0] => (1) cpd00011[0] + (1) cpd02700[0]	(1) H+[0] + (1) 3-Methyl-2-oxobutanoate[0] + (1) Lipoamide[0] => (1) CO2[0] + (1) S-(2-Methylpropionyl)-dihydrolipoamide[0]	>	>	null	null	AlgaGEM:R_R01701_c;AraGEM:R_R01701_c;BiGG:3M2OBLOXRD;KEGG:R01701;Maize_C4GEM:R_R01701_c;E.C.:1.2.4.4;name:(2-methylpropanoyl)transferase] lipoyllysine 2-oxidoreductase|(decarboxylating, acceptor-2-methylpropanoylating)|3-Methyl-2-oxobutanoate:lipoamide oxidoreductase(decarboxylating and acceptor-2-methylpropanoylating)|3-methyl-2-oxobutanoate:[dihydrolipoyllysine-residue|3-methyl-2-oxobutanoate:[dihydrolipoyllysine-residue (2-methylpropanoyl)transferase] lipoyllysine 2-oxidoreductase (decarboxylating, acceptor-2-methylpropanoylating)	null	-9.68	1.95	cpd00011;cpd00067;cpd00123;cpd00213;cpd02700	OK	0	rxn30541	null	Primary Database
rxn01245	4M2OPLOXRD	4-Methyl-2-oxopentanoate:lipoamide oxidoreductase(decarboxylating and acceptor-2-methylpropanoylating)	(1) cpd00200[0] + (1) cpd00213[0] <=> (1) cpd00011[0] + (1) cpd03046[0]	-1:cpd00067:0:0:"H+";-1:cpd00200:0:0:"4MOP";-1:cpd00213:0:0:"Lipoamide";1:cpd00011:0:0:"CO2";1:cpd03046:0:0:"S-(3-Methylbutanoyl)-dihydrolipoamide"	0	(1) cpd00067[0] + (1) cpd00200[0] + (1) cpd00213[0] => (1) cpd00011[0] + (1) cpd03046[0]	(1) H+[0] + (1) 4MOP[0] + (1) Lipoamide[0] => (1) CO2[0] + (1) S-(3-Methylbutanoyl)-dihydrolipoamide[0]	>	>	null	null	AlgaGEM:R_R01702_c;AraGEM:R_R01702_c;BiGG:4M2OPLOXRD|ODHi;Maize_C4GEM:R_R01702_c;iMO1053-PAO1:ODHi;name:(2-methylpropanoyl)transferase] lipoyllysine 2-oxidoreductase|(decarboxylating, acceptor-2-methylpropanoylating)|4-Methyl-2-oxopentanoate:lipoamide oxidoreductase(decarboxylating and acceptor-2-methylpropanoylating)|4-methyl-2-oxopentanoate:[dihydrolipoyllysine-residue	null	-9.68	1.95	cpd00011;cpd00067;cpd00200;cpd00213;cpd03046	OK	0	null	null	Secondary Database
rxn01246	R01703	Hexadecanoate:hydrogen-peroxide oxidoreductase	(2) cpd00025[0] + (1) cpd00214[0] <=> (3) cpd00001[0] + (1) cpd00011[0] + (1) cpd01338[0]	-2:cpd00025:0:0:"H2O2";-1:cpd00067:0:0:"H+";-1:cpd00214:0:0:"Palmitate";3:cpd00001:0:0:"H2O";1:cpd00011:0:0:"CO2";1:cpd01338:0:0:"Pentadecanal"	0	(2) cpd00025[0] + (1) cpd00067[0] + (1) cpd00214[0] => (3) cpd00001[0] + (1) cpd00011[0] + (1) cpd01338[0]	(2) H2O2[0] + (1) H+[0] + (1) Palmitate[0] => (3) H2O[0] + (1) CO2[0] + (1) Pentadecanal[0]	>	>	null	null	KEGG:R01703;MetaCyc:FATTY-ACID-PEROXIDASE-RXN;E.C.:1.11.1.3;name:Hexadecanoate:hydrogen-peroxide oxidoreductase|fatty-acid peroxidase|hexadecanoate:hydrogen-peroxide oxidoreductase|long chain fatty acid peroxidase	null	-137.61	1.88	cpd00001;cpd00011;cpd00025;cpd00067;cpd00214;cpd01338	OK	0	null	null	Primary Database
rxn01247	R01704	Palmitaldehyde:NAD+ oxidoreductase	(1) cpd00001[0] + (1) cpd00003[0] + (1) cpd00405[0] <=> (1) cpd00004[0] + (1) cpd00214[0]	-1:cpd00001:0:0:"H2O";-1:cpd00003:0:0:"NAD";-1:cpd00405:0:0:"Hexadecanal";1:cpd00004:0:0:"NADH";2:cpd00067:0:0:"H+";1:cpd00214:0:0:"Palmitate"	0	(1) cpd00001[0] + (1) cpd00003[0] + (1) cpd00405[0] <=> (1) cpd00004[0] + (2) cpd00067[0] + (1) cpd00214[0]	(1) H2O[0] + (1) NAD[0] + (1) Hexadecanal[0] <=> (1) NADH[0] + (2) H+[0] + (1) Palmitate[0]	=	=	null	null	BiGG:ALDD16;KEGG:R01704;TS_Athaliana:rxn665_c|rxn665_p|rxn665_r;iYO844:ALDD16;E.C.:1.2.1.48;name:Palmitaldehyde:NAD+ oxidoreductase|aldehyde dehydrogenase (hexadecanal, NAD)	null	-9.8	1.18	cpd00001;cpd00003;cpd00004;cpd00067;cpd00214;cpd00405	OK	0	rxn33593;rxn33600	null	Primary Database
rxn01248	R01707	Pyridoxal:NAD+ 4-oxidoreductase	(1) cpd00003[0] + (1) cpd00215[0] <=> (1) cpd00004[0] + (1) cpd00715[0]	-1:cpd00003:0:0:"NAD";-1:cpd00215:0:0:"Pyridoxal";1:cpd00004:0:0:"NADH";1:cpd00067:0:0:"H+";1:cpd00715:0:0:"4-Pyridoxolactone"	0	(1) cpd00003[0] + (1) cpd00215[0] <=> (1) cpd00004[0] + (1) cpd00067[0] + (1) cpd00715[0]	(1) NAD[0] + (1) Pyridoxal[0] <=> (1) NADH[0] + (1) H+[0] + (1) 4-Pyridoxolactone[0]	=	=	null	null	AraCyc:PYRIDOXAL-4-DEHYDROGENASE-RXN;BrachyCyc:PYRIDOXAL-4-DEHYDROGENASE-RXN;KEGG:R01707;MetaCyc:PYRIDOXAL-4-DEHYDROGENASE-RXN;E.C.:1.1.1.107;name:Pyridoxal:NAD+ 4-oxidoreductase|pyridoxal 4-dehydrogenase|pyridoxal dehydrogenase|pyridoxal:NAD+ 4-oxidoreductase	null	8.2	2.38	cpd00003;cpd00004;cpd00067;cpd00215;cpd00715	OK	0	null	null	Primary Database
rxn01249	R01708	Pyridoxine:NADP+ 4-oxidoreductase	(1) cpd00006[0] + (1) cpd00263[0] <=> (1) cpd00005[0] + (1) cpd00215[0]	-1:cpd00006:0:0:"NADP";-1:cpd00263:0:0:"Pyridoxol";1:cpd00005:0:0:"NADPH";1:cpd00067:0:0:"H+";1:cpd00215:0:0:"Pyridoxal"	0	(1) cpd00006[0] + (1) cpd00263[0] <=> (1) cpd00005[0] + (1) cpd00067[0] + (1) cpd00215[0]	(1) NADP[0] + (1) Pyridoxol[0] <=> (1) NADPH[0] + (1) H+[0] + (1) Pyridoxal[0]	=	=	null	null	AraCyc:PYRIDOXINE-4-DEHYDROGENASE-RXN;CornCyc:PYRIDOXINE-4-DEHYDROGENASE-RXN;KEGG:R01708;MaizeCyc:PYRIDOXINE-4-DEHYDROGENASE-RXN;MetaCyc:PYRIDOXINE-4-DEHYDROGENASE-RXN;E.C.:1.1.1.65;name:Pyridoxine:NADP+ 4-oxidoreductase|pyridoxin dehydrogenase|pyridoxine 4-dehydrogenase|pyridoxine dehydrogenase|pyridoxine:NADP+ 4-oxidoreductase|pyridoxol dehydrogenase	null	3.67	1.1	cpd00005;cpd00006;cpd00067;cpd00215;cpd00263	OK	0	rxn38275	null	Primary Database
rxn01250	Pyridoxal:oxygen 4-oxidoreductase	Pyridoxal:oxygen 4-oxidoreductase	(1) cpd00001[0] + (1) cpd00007[0] + (1) cpd00215[0] <=> (1) cpd00532[0] + (1) cpd00631[0]	-1:cpd00001:0:0:"H2O";-1:cpd00007:0:0:"O2";-1:cpd00215:0:0:"Pyridoxal";3:cpd00067:0:0:"H+";1:cpd00532:0:0:"O2-";1:cpd00631:0:0:"4-Pyridoxate"	0	(1) cpd00001[0] + (1) cpd00007[0] + (1) cpd00215[0] <=> (3) cpd00067[0] + (1) cpd00532[0] + (1) cpd00631[0]	(1) H2O[0] + (1) O2[0] + (1) Pyridoxal[0] <=> (3) H+[0] + (1) O2-[0] + (1) 4-Pyridoxate[0]	>	=	null	null	null	null	-15.073	0.537789	cpd00001;cpd00007;cpd00067;cpd00215;cpd00532;cpd00631	CI:1	0	null	HB	Orphan
rxn01251	R01710	Pyridoxamine:oxygen oxidoreductase (deaminating)	(1) cpd00001[0] + (1) cpd00007[0] + (1) cpd00419[0] <=> (1) cpd00013[0] + (1) cpd00025[0] + (1) cpd00215[0]	-1:cpd00001:0:0:"H2O";-1:cpd00007:0:0:"O2";-1:cpd00419:0:0:"PM";1:cpd00013:0:0:"NH3";1:cpd00025:0:0:"H2O2";1:cpd00215:0:0:"Pyridoxal"	0	(1) cpd00001[0] + (1) cpd00007[0] + (1) cpd00419[0] => (1) cpd00013[0] + (1) cpd00025[0] + (1) cpd00215[0]	(1) H2O[0] + (1) O2[0] + (1) PM[0] => (1) NH3[0] + (1) H2O2[0] + (1) Pyridoxal[0]	>	>	null	null	BiGG:PDX3_4;KEGG:R01710;iIN800:PDX3_4;E.C.:1.4.3.5;name:Pyridoxamine 5'-phosphate oxidase|Pyridoxamine:oxygen oxidoreductase (deaminating)	null	-25.57	1.06	cpd00001;cpd00007;cpd00013;cpd00025;cpd00215;cpd00419	OK	0	null	null	Primary Database
rxn01252	R01711	Pyridoxine:oxygen oxidoreductase (deaminating)	(1) cpd00007[0] + (1) cpd00263[0] <=> (1) cpd00025[0] + (1) cpd00215[0]	-1:cpd00007:0:0:"O2";-1:cpd00263:0:0:"Pyridoxol";1:cpd00025:0:0:"H2O2";1:cpd00215:0:0:"Pyridoxal"	0	(1) cpd00007[0] + (1) cpd00263[0] => (1) cpd00025[0] + (1) cpd00215[0]	(1) O2[0] + (1) Pyridoxol[0] => (1) H2O2[0] + (1) Pyridoxal[0]	>	>	null	null	BiGG:PDX3_3|PYDXNO;JP_Creinhardtii_MSB:R_PYDXNO;KEGG:R01711;MetaCyc:PYRIDOXINE-4-OXIDASE-RXN;iIN800:PDX3_3;E.C.:1.1.3.12|1.4.3.5;name:Pyridoxamine 5'-phosphate oxidase|Pyridoxine:oxygen oxidoreductase (deaminating)|pyridoxin 4-oxidase|pyridoxine 4-oxidase|pyridoxine oxidase|pyridoxine:oxygen 4-oxidoreductase|pyridoxol 4-oxidase	null	-28.04	0.78	cpd00007;cpd00025;cpd00215;cpd00263	OK	0	null	null	Primary Database
rxn01253	R01712	Pyridoxamine:pyruvate aminotransferase	(1) cpd00020[0] + (1) cpd00419[0] <=> (1) cpd00035[0] + (1) cpd00215[0]	-1:cpd00020:0:0:"Pyruvate";-1:cpd00419:0:0:"PM";1:cpd00035:0:0:"L-Alanine";1:cpd00215:0:0:"Pyridoxal"	0	(1) cpd00020[0] + (1) cpd00419[0] <=> (1) cpd00035[0] + (1) cpd00215[0]	(1) Pyruvate[0] + (1) PM[0] <=> (1) L-Alanine[0] + (1) Pyridoxal[0]	=	=	null	null	KEGG:R01712;MetaCyc:2.6.1.30-RXN;RiceCyc:2.6.1.30-RXN;SorghumCyc:2.6.1.30-RXN;E.C.:2.6.1.30;name:Pyridoxamine:pyruvate aminotransferase|pyridoxamine-pyruvate transaminase|pyridoxamine-pyruvic transaminase|pyridoxamine:pyruvate aminotransferase	null	-2.55	0.43	cpd00020;cpd00035;cpd00215;cpd00419	OK	0	null	null	Primary Database
rxn01254	R01713	Pyridoxamine:oxaloacetate aminotransferase	(1) cpd00032[0] + (1) cpd00419[0] <=> (1) cpd00041[0] + (1) cpd00215[0]	-1:cpd00032:0:0:"Oxaloacetate";-1:cpd00419:0:0:"PM";1:cpd00041:0:0:"L-Aspartate";1:cpd00215:0:0:"Pyridoxal"	0	(1) cpd00032[0] + (1) cpd00419[0] <=> (1) cpd00041[0] + (1) cpd00215[0]	(1) Oxaloacetate[0] + (1) PM[0] <=> (1) L-Aspartate[0] + (1) Pyridoxal[0]	=	=	null	null	EcoCyc:PYROXALTRANSAM-RXN;KEGG:R01713;MetaCyc:PYROXALTRANSAM-RXN;E.C.:2.6.1.31;name:Pyridoxamine:oxaloacetate aminotransferase|pyridoxamine-oxaloacetate transaminase|pyridoxamine:oxaloacetate aminotransferase	null	-2.55	0.43	cpd00032;cpd00041;cpd00215;cpd00419	OK	0	null	null	Primary Database
rxn01255	R01714	5-O-(1-Carboxyvinyl)-3-phosphoshikimate phosphate-lyase (chorismate-forming)	(1) cpd00932[0] <=> (1) cpd00009[0] + (1) cpd00216[0]	-1:cpd00932:0:0:"5-O--1-Carboxyvinyl-3-phosphoshikimate";1:cpd00009:0:0:"Phosphate";1:cpd00216:0:0:"Chorismate"	0	(1) cpd00932[0] => (1) cpd00009[0] + (1) cpd00216[0]	(1) 5-O--1-Carboxyvinyl-3-phosphoshikimate[0] => (1) Phosphate[0] + (1) Chorismate[0]	>	>	null	null	AraCyc:CHORISMATE-SYNTHASE-RXN;BiGG:ARO2|CH or S|CHORS;BrachyCyc:CHORISMATE-SYNTHASE-RXN;KEGG:R01714;MetaCyc:CHORISMATE-SYNTHASE-RXN;E.C.:4.2.3.5;name:5-O-(1-Carboxyvinyl)-3-phosphoshikimate phosphate-lyase|5-O-(1-Carboxyvinyl)-3-phosphoshikimate phosphate-lyase (chorismate-forming)|5-O-(1-carboxyvinyl)-3-phosphoshikimate phosphate-lyase|5-O-(1-carboxyvinyl)-3-phosphoshikimate phosphate-lyase (chorismate-forming)|Chorismate synthase|chorismate synthase|chorismatesynthase	null	-3.89	0.95	cpd00009;cpd00216;cpd00932	OK	0	rxn32460	HB	Primary Database
rxn01256	R01715	Chorismate pyruvatemutase	(1) cpd00216[0] <=> (1) cpd00219[0]	-1:cpd00216:0:0:"Chorismate";1:cpd00219:0:0:"Prephenate"	0	(1) cpd00216[0] => (1) cpd00219[0]	(1) Chorismate[0] => (1) Prephenate[0]	>	>	null	null	AraCyc:CHORISMATEMUT-RXN;BiGG:ARO7|CH or M|CHORM;BrachyCyc:CHORISMATEMUT-RXN;KEGG:R01715;MetaCyc:CHORISMATEMUT-RXN;E.C.:5.4.99.5;name:Chorismate mutase|Chorismate pyruvatemutase|chorismate mutase|chorismate pyruvatemutase|chorismatemutase|hydroxyphenylpyruvate synthase|putative chorismate mutase	null	-16.68	1.16	cpd00216;cpd00219	OK	0	rxn19309;rxn33299	null	Primary Database
rxn01257	R01716	chorismate:L-glutamine aminotransferase	(1) cpd00053[0] + (1) cpd00216[0] <=> (1) cpd00023[0] + (1) cpd08210[0]	-1:cpd00053:0:0:"L-Glutamine";-1:cpd00216:0:0:"Chorismate";1:cpd00023:0:0:"L-Glutamate";1:cpd08210:0:0:"ADC"	0	(1) cpd00053[0] + (1) cpd00216[0] <=> (1) cpd00023[0] + (1) cpd08210[0]	(1) L-Glutamine[0] + (1) Chorismate[0] <=> (1) L-Glutamate[0] + (1) ADC[0]	=	=	null	null	AraCyc:PABASYN-RXN;BiGG:ABZ1|ADCS;BrachyCyc:PABASYN-RXN;KEGG:R01716;MetaCyc:PABASYN-RXN;E.C.:2.6.1.85;name:4-amino-4-deoxychorismate synthase|ADC synthase|PabB|aminodeoxychorismate synthase|chorismate:L-glutamine amido-ligase (incorrect)|chorismate:L-glutamine aminotransferase	null	-7.19	0.57	cpd00023;cpd00053;cpd00216;cpd08210	OK	0	rxn20498;rxn20499	null	Primary Database
rxn01258	R01717	chorismate hydroxymutase	(1) cpd00216[0] <=> (1) cpd00658[0]	-1:cpd00216:0:0:"Chorismate";1:cpd00658:0:0:"Isochorismate"	0	(1) cpd00216[0] <=> (1) cpd00658[0]	(1) Chorismate[0] <=> (1) Isochorismate[0]	=	=	null	null	AraCyc:ISOCHORSYN-RXN;BiGG:ICH or Si|ICHORS|ICHORSi;BrachyCyc:ISOCHORSYN-RXN;KEGG:R01717;MetaCyc:ISOCHORSYN-RXN;E.C.:5.4.4.2|5.4.99.6;name:Chorismate hydroxymutase|IsochorismateSynthase|MenF|chorismate hydroxymutase|isochorismate hydroxymutase|isochorismate mutase|isochorismate synthase|menaquinone-specific isochorismate synthase	null	0	2	cpd00216;cpd00658	OK	0	rxn19940	null	Primary Database
rxn01259	MLTG7	Isomaltose 6-alpha-D-glucanohydrolase	(1) cpd00001[0] + (1) cpd00217[0] <=> (2) cpd00027[0]	-1:cpd00001:0:0:"H2O";-1:cpd00217:0:0:"Brachiose";2:cpd00027:0:0:"D-Glucose"	0	(1) cpd00001[0] + (1) cpd00217[0] <=> (2) cpd00027[0]	(1) H2O[0] + (1) Brachiose[0] <=> (2) D-Glucose[0]	>	=	null	null	iAG612:rbs_358;iYO844:MLTG7;E.C.:3.2.1.10;name:Isomaltose 6-alpha-D-glucanohydrolase|Maltodextrin glucosidase (isomaltose)	null	-3.113	0.692797	cpd00001;cpd00027;cpd00217	OK	0	null	null	Published Model
rxn01261	R01720	nicotinate:NADP+ 6-oxidoreductase (hydroxylating)	(1) cpd00001[0] + (1) cpd00006[0] + (1) cpd00218[0] <=> (1) cpd00005[0] + (1) cpd00752[0]	-1:cpd00001:0:0:"H2O";-1:cpd00006:0:0:"NADP";-1:cpd00218:0:0:"Niacin";1:cpd00005:0:0:"NADPH";1:cpd00067:0:0:"H+";1:cpd00752:0:0:"6-Hydroxynicotinate"	0	(1) cpd00001[0] + (1) cpd00006[0] + (1) cpd00218[0] <= (1) cpd00005[0] + (1) cpd00067[0] + (1) cpd00752[0]	(1) H2O[0] + (1) NADP[0] + (1) Niacin[0] <= (1) NADPH[0] + (1) H+[0] + (1) 6-Hydroxynicotinate[0]	<	<	null	null	KEGG:R01720;MetaCyc:RXN-7637;iRS1563:R_R01720_c;E.C.:1.17.1.5;name:nicotinate dehydrogenase|nicotinate hydroxylase|nicotinate:NADP+ 6-oxidoreductase (hydroxylating)|nicotinic acid hydroxylase	null	14.17	1.32	cpd00001;cpd00005;cpd00006;cpd00067;cpd00218;cpd00752	OK	0	null	null	Primary Database
rxn01262	R01721	S-Adenosyl-L-methionine:nicotinate N-methyltransferase	(1) cpd00017[0] + (1) cpd00218[0] <=> (1) cpd00019[0] + (1) cpd00737[0]	-1:cpd00017:0:0:"S-Adenosyl-L-methionine";-1:cpd00218:0:0:"Niacin";1:cpd00019:0:0:"S-Adenosyl-homocysteine";1:cpd00737:0:0:"Gynesine"	0	(1) cpd00017[0] + (1) cpd00218[0] <=> (1) cpd00019[0] + (1) cpd00737[0]	(1) S-Adenosyl-L-methionine[0] + (1) Niacin[0] <=> (1) S-Adenosyl-homocysteine[0] + (1) Gynesine[0]	=	=	null	null	KEGG:R01721;MetaCyc:NICOTINATE-N-METHYLTRANSFERASE-RXN;PlantCyc:NICOTINATE-N-METHYLTRANSFERASE-RXN;SoyCyc:NICOTINATE-N-METHYLTRANSFERASE-RXN;E.C.:2.1.1.7;name:S-Adenosyl-L-methionine:nicotinate N-methyltransferase|S-adenosyl-L-methionine:nicotinate N-methyltransferase|furanocoumarin 8-O-methyltransferase|furanocoumarin 8-methyltransferase|nicotinate N-methyltransferase	null	-3.8	2.35	cpd00017;cpd00019;cpd00218;cpd00737	OK	0	null	null	Primary Database
rxn01263	R01722	UDP-glucose:nicotinate N-glucosyltransferase	(1) cpd00026[0] + (1) cpd00218[0] <=> (1) cpd00014[0] + (1) cpd01926[0]	-1:cpd00026:0:0:"UDP-glucose";-1:cpd00067:0:0:"H+";-1:cpd00218:0:0:"Niacin";1:cpd00014:0:0:"UDP";1:cpd01926:0:0:"N-Glucosylnicotinate"	0	(1) cpd00026[0] + (1) cpd00067[0] + (1) cpd00218[0] <=> (1) cpd00014[0] + (1) cpd01926[0]	(1) UDP-glucose[0] + (1) H+[0] + (1) Niacin[0] <=> (1) UDP[0] + (1) N-Glucosylnicotinate[0]	=	=	null	null	KEGG:R01722;MetaCyc:NICOTINATE-GLUCOSYLTRANSFERASE-RXN.c.metaexp.CPD-12575;PlantCyc:NICOTINATE-GLUCOSYLTRANSFERASE-RXN.c.plantexp.CPD-12575;E.C.:2.4.1.196;name:UDP-glucose:nicotinate N-glucosyltransferase|UDP-glucose:nicotinic acid-N-glucosyltransferase|UDPglucose:nicotinate N-glucosyltransferase|nicotinate glucosyltransferase|uridine diphosphoglucose-nicotinate N-glucosyltransferase	null	-1.14	1	cpd00014;cpd00026;cpd00067;cpd00218;cpd01926	OK	0	null	null	Primary Database
rxn01264	rxn01264	rxn01264	(1) cpd00033[0] + (1) cpd00218[0] <=> (1) cpd00001[0] + (1) cpd03188[0]	-1:cpd00033:0:0:"Glycine";-1:cpd00218:0:0:"Niacin";1:cpd00001:0:0:"H2O";1:cpd03188:0:0:"Nicotinurate"	0	(1) cpd00033[0] + (1) cpd00218[0] <=> (1) cpd00001[0] + (1) cpd03188[0]	(1) Glycine[0] + (1) Niacin[0] <=> (1) H2O[0] + (1) Nicotinurate[0]	=	=	null	null	null	null	0.463	0.848213	cpd00001;cpd00033;cpd00218;cpd03188	OK	0	null	null	Orphan
rxn01265	R01724	Nicotinate D-ribonucleotide:diphosphate phosphoribosyltransferase	(1) cpd00012[0] + (1) cpd00873[0] <=> (1) cpd00103[0] + (1) cpd00218[0]	-1:cpd00012:0:0:"PPi";-1:cpd00873:0:0:"Nicotinate ribonucleotide";1:cpd00103:0:0:"PRPP";1:cpd00218:0:0:"Niacin"	0	(1) cpd00012[0] + (1) cpd00873[0] <= (1) cpd00103[0] + (1) cpd00218[0]	(1) PPi[0] + (1) Nicotinate ribonucleotide[0] <= (1) PRPP[0] + (1) Niacin[0]	<	<	null	null	AraCyc:NICOTINATEPRIBOSYLTRANS-RXN;BiGG:NAPRT|NAPRTm|NAPRTr|NCTPPRT|NPT1_1|NPT1_2;BrachyCyc:NICOTINATEPRIBOSYLTRANS-RXN;KEGG:R01724;MetaCyc:NICOTINATEPRIBOSYLTRANS-RXN;E.C.:2.4.2.11;name:NAPRTase|NAPRTase (rev)|Nicotinate D-ribonucleotide:diphosphate phosphoribosyltransferase|Nicotinate D-ribonucleotide:pyrophosphate phosphoribosyltransferase|Nicotinate phosphoribosyltransferase|niacin ribonucleotidase|nicotinate phosphoribosyl transferase|nicotinate phosphoribosyltransferase|nicotinate-D-ribonucleotide:diphosphate phospho-alpha-D-ribosyltransferase|nicotinate-nucleotide:diphosphate phospho-alpha-D-ribosyltransferase|nicotinic acid mononucleotide glycohydrolase|nicotinic acid mononucleotide pyrophosphorylase|nicotinic acid phosphoribosyltransferase	null	9.6	1.03	cpd00012;cpd00103;cpd00218;cpd00873	OK	0	rxn30169;rxn31944;rxn31946	HB	Primary Database
rxn01266	R01725	R01725	(1) cpd00218[0] <=> (1) cpd01876[0]	-1:cpd00218:0:0:"Niacin";1:cpd01876:0:0:"2-Methyleneglutarate"	0	(1) cpd00218[0] => (1) cpd01876[0]	(1) Niacin[0] => (1) 2-Methyleneglutarate[0]	>	>	null	null	KEGG:R01725;name:	null	-105.05	1.5	cpd00218;cpd01876	MI:H:2/N:-1/O:2|CI:-1	0	null	null	Primary Database
rxn01267	rxn01267	rxn01267	(1) cpd00011[0] + (1) cpd00218[0] <=> (1) cpd02333[0]	-1:cpd00011:0:0:"CO2";-1:cpd00218:0:0:"Niacin";1:cpd00067:0:0:"H+";1:cpd02333:0:0:"Quinolinate"	0	(1) cpd00011[0] + (1) cpd00218[0] <=> (1) cpd00067[0] + (1) cpd02333[0]	(1) CO2[0] + (1) Niacin[0] <=> (1) H+[0] + (1) Quinolinate[0]	<	=	null	null	null	null	-0.15	0.904399	cpd00011;cpd00067;cpd00218;cpd02333	OK	0	null	null	Orphan
rxn01268	R01728	Prephenate:NAD+ oxidoreductase(decarboxylating)	(1) cpd00003[0] + (1) cpd00219[0] <=> (1) cpd00004[0] + (1) cpd00011[0] + (1) cpd00868[0]	-1:cpd00003:0:0:"NAD";-1:cpd00219:0:0:"Prephenate";1:cpd00004:0:0:"NADH";1:cpd00011:0:0:"CO2";1:cpd00868:0:0:"p-hydroxyphenylpyruvate"	0	(1) cpd00003[0] + (1) cpd00219[0] => (1) cpd00004[0] + (1) cpd00011[0] + (1) cpd00868[0]	(1) NAD[0] + (1) Prephenate[0] => (1) NADH[0] + (1) CO2[0] + (1) p-hydroxyphenylpyruvate[0]	>	>	null	null	AraCyc:PREPHENATEDEHYDROG-RXN;BiGG:PPND|U52;ChlamyCyc:PREPHENATEDEHYDROG-RXN;KEGG:R01728;MetaCyc:PREPHENATEDEHYDROG-RXN;E.C.:1.3.1.12;name:Hydroxyphenylpyruvate synthase|Prephanate dehydrogenase|Prephenate dehydrogenase|Prephenate:NAD+ oxidoreductase(decarboxylating)|chorismate mutase-prephenate dehydrogenase|hydroxyphenylpyruvate synthase|prephenate dehydrogenase|prephenate:NAD+ oxidoreductase (decarboxylating)|prephenatedehydrogenase	null	-16.12	2.09	cpd00003;cpd00004;cpd00011;cpd00219;cpd00868	OK	0	rxn28086;rxn33078	null	Primary Database
rxn01269	R01730	Prephenate:NADP+ oxidoreductase(decarboxylating)	(1) cpd00006[0] + (1) cpd00219[0] <=> (1) cpd00005[0] + (1) cpd00011[0] + (1) cpd00868[0]	-1:cpd00006:0:0:"NADP";-1:cpd00219:0:0:"Prephenate";1:cpd00005:0:0:"NADPH";1:cpd00011:0:0:"CO2";1:cpd00868:0:0:"p-hydroxyphenylpyruvate"	0	(1) cpd00006[0] + (1) cpd00219[0] => (1) cpd00005[0] + (1) cpd00011[0] + (1) cpd00868[0]	(1) NADP[0] + (1) Prephenate[0] => (1) NADPH[0] + (1) CO2[0] + (1) p-hydroxyphenylpyruvate[0]	>	>	null	null	AraCyc:PREPHENATE-DEHYDROGENASE-NADP+-RXN;BiGG:PPND2|TYR1;BrachyCyc:PREPHENATE-DEHYDROGENASE-NADP+-RXN;KEGG:R01730;MetaCyc:PREPHENATE-DEHYDROGENASE-NADP+-RXN;E.C.:1.3.1.13;name:Prephenate dehydrogenase (NADP+)|Prephenate dehydrogenase [NADP+]|Prephenate:NADP+ oxidoreductase(decarboxylating)|prephenate (nicotinamide adenine dinucleotide phosphate) dehydrogenase|prephenate dehydrogenase|prephenate dehydrogenase (NADP)|prephenate dehydrogenase (NADP+)|prephenate:NADP+ oxidoreductase (decarboxylating)	null	-16.12	2.09	cpd00005;cpd00006;cpd00011;cpd00219;cpd00868	OK	0	rxn31750	null	Primary Database
rxn01270	R01731	L-arogenate:2-oxoglutarate aminotransferase	(1) cpd00032[0] + (1) cpd00616[0] <=> (1) cpd00041[0] + (1) cpd00219[0]	-1:cpd00032:0:0:"Oxaloacetate";-1:cpd00616:0:0:"Pretyrosine";1:cpd00041:0:0:"L-Aspartate";1:cpd00219:0:0:"Prephenate"	0	(1) cpd00032[0] + (1) cpd00616[0] <=> (1) cpd00041[0] + (1) cpd00219[0]	(1) Oxaloacetate[0] + (1) Pretyrosine[0] <=> (1) L-Aspartate[0] + (1) Prephenate[0]	=	=	null	null	AraCyc:PREPHENATE-ASP-TRANSAMINE-RXN;CornCyc:PREPHENATE-ASP-TRANSAMINE-RXN;KEGG:R01731;MetaCyc:PREPHENATE-ASP-TRANSAMINE-RXN;E.C.:2.6.1.57|2.6.1.78;name:L-arogenate:2-oxoglutarate aminotransferase|L-arogenate:oxaloacetate aminotransferase|L-aspartate:prephenate aminotransferase|PAT (ambiguous)|aspartate-prephenate aminotransferase|prephenate aspartate aminotransferase|prephenate transaminase (ambiguous)	null	0	2	cpd00032;cpd00041;cpd00219;cpd00616	OK	0	rxn37694	null	Primary Database
rxn01271	R01732	Riboflavin hydrolase	(1) cpd00001[0] + (1) cpd00220[0] <=> (1) cpd00366[0] + (1) cpd01191[0]	-1:cpd00001:0:0:"H2O";-1:cpd00067:0:0:"H+";-1:cpd00220:0:0:"Riboflavin";1:cpd00366:0:0:"Ribitol";1:cpd01191:0:0:"Lumichrome"	0	(1) cpd00001[0] + (1) cpd00067[0] + (1) cpd00220[0] => (1) cpd00366[0] + (1) cpd01191[0]	(1) H2O[0] + (1) H+[0] + (1) Riboflavin[0] => (1) Ribitol[0] + (1) Lumichrome[0]	>	>	null	null	KEGG:R01732;MetaCyc:RIBOFLAVINASE-RXN;E.C.:3.5.99.1;name:Riboflavin hydrolase|riboflavin hydrolase|riboflavinase	null	-20.28	1.39	cpd00001;cpd00067;cpd00220;cpd00366;cpd01191	OK	0	null	HB	Primary Database
rxn01272	R01734	R01734	(1) cpd01997[0] <=> (1) cpd00220[0]	-1:cpd01997:0:0:"Dimethylbenzimidazole";1:cpd00220:0:0:"Riboflavin"	0	(1) cpd01997[0] => (1) cpd00220[0]	(1) Dimethylbenzimidazole[0] => (1) Riboflavin[0]	>	>	null	null	KEGG:R01734;name:Nicotinate-nucleotide:dimethylbenzimidazole|phospho-D-ribosyltransferase	null	-157.58	2.29	cpd00220;cpd01997	MI:C:8/H:9/N:2/O:6|CI:-1	0	null	null	Primary Database
rxn01273	R01735	(R)-Lactaldehyde:NAD+ 2-oxidoreductase	(1) cpd00001[0] + (1) cpd00003[0] + (1) cpd00693[0] <=> (1) cpd00004[0] + (1) cpd00221[0]	-1:cpd00001:0:0:"H2O";-1:cpd00003:0:0:"NAD";-1:cpd00693:0:0:"D-Lactaldehyde";1:cpd00004:0:0:"NADH";2:cpd00067:0:0:"H+";1:cpd00221:0:0:"D-Lactate"	0	(1) cpd00001[0] + (1) cpd00003[0] + (1) cpd00693[0] <=> (1) cpd00004[0] + (2) cpd00067[0] + (1) cpd00221[0]	(1) H2O[0] + (1) NAD[0] + (1) D-Lactaldehyde[0] <=> (1) NADH[0] + (2) H+[0] + (1) D-Lactate[0]	=	=	null	null	BrachyCyc:ALDEHYDE-DEHYDROGENASE-NADORNOP+-RXN.c.brachyexp.CPD-358_D-LACTATE_NAD_NADH;KEGG:R01735;MetaCyc:ALDEHYDE-DEHYDROGENASE-NADORNOP+-RXN.c.metaexp.CPD-358_D-LACTATE_NAD_NADH|LACTALDEHYDE-OXI-RXN;TS_Athaliana:rxn666_p;E.C.:1.2.1.23;name:(R)-Lactaldehyde:NAD+ 2-oxidoreductase	null	-9.8	1.18	cpd00001;cpd00003;cpd00004;cpd00067;cpd00221;cpd00693	OK	0	rxn33559	null	Primary Database
rxn01274	R01736	(R)-S-Lactoylglutathione hydrolase	(1) cpd00001[0] + (1) cpd02182[0] <=> (1) cpd00042[0] + (1) cpd00221[0]	-1:cpd00001:0:0:"H2O";-1:cpd02182:0:0:"(R)-S-Lactoylglutathione";1:cpd00042:0:0:"GSH";1:cpd00067:0:0:"H+";1:cpd00221:0:0:"D-Lactate"	0	(1) cpd00001[0] + (1) cpd02182[0] => (1) cpd00042[0] + (1) cpd00067[0] + (1) cpd00221[0]	(1) H2O[0] + (1) (R)-S-Lactoylglutathione[0] => (1) GSH[0] + (1) H+[0] + (1) D-Lactate[0]	>	>	null	null	AraCyc:GLYOXII-RXN;BiGG:GLYOX|GLYOXm;BrachyCyc:GLYOXII-RXN;KEGG:R01736;MetaCyc:GLYOXII-RXN;E.C.:3.1.2.6;name:(R)-S-Lactoylglutathione hydrolase|Glyoxalase II|Hydroxyacylglutathione hydrolase|hydroxyacylglutathione hydrolase	null	-5.76	1.21	cpd00001;cpd00042;cpd00067;cpd00221;cpd02182	OK	0	rxn30389;rxn33079	null	Primary Database
rxn01275	R01737	ATP:D-Gluconate 6-phosphotransferase	(1) cpd00002[0] + (1) cpd00222[0] <=> (1) cpd00008[0] + (1) cpd00284[0]	-1:cpd00002:0:0:"ATP";-1:cpd00222:0:0:"GLCN";1:cpd00008:0:0:"ADP";1:cpd00067:0:0:"H+";1:cpd00284:0:0:"6-Phospho-D-gluconate"	0	(1) cpd00002[0] + (1) cpd00222[0] => (1) cpd00008[0] + (1) cpd00067[0] + (1) cpd00284[0]	(1) ATP[0] + (1) GLCN[0] => (1) ADP[0] + (1) H+[0] + (1) 6-Phospho-D-gluconate[0]	>	>	null	null	AraCyc:GLUCONOKIN-RXN;BiGG:GNK|GNKr;ChlamyCyc:GLUCONOKIN-RXN;KEGG:R01737;MetaCyc:GLUCONOKIN-RXN;E.C.:2.7.1.12;name:ATP:D-Gluconate 6-phosphotransferase|ATP:D-gluconate 6-phosphotransferase|Gluconokinase|gluconate kinase|gluconokinase (phosphorylating)	null	-14.03	0.24	cpd00002;cpd00008;cpd00067;cpd00222;cpd00284	OK	0	rxn34226	HB	Primary Database
rxn01276	R01738	D-Gluconate:NAD+ 5-oxidoreductase	(1) cpd00003[0] + (1) cpd00222[0] <=> (1) cpd00004[0] + (1) cpd00781[0]	-1:cpd00003:0:0:"NAD";-1:cpd00222:0:0:"GLCN";1:cpd00004:0:0:"NADH";1:cpd00067:0:0:"H+";1:cpd00781:0:0:"5-Dehydrogluconate"	0	(1) cpd00003[0] + (1) cpd00222[0] <=> (1) cpd00004[0] + (1) cpd00067[0] + (1) cpd00781[0]	(1) NAD[0] + (1) GLCN[0] <=> (1) NADH[0] + (1) H+[0] + (1) 5-Dehydrogluconate[0]	=	=	null	null	EcoCyc:GLUCONATE-5-DEHYDROGENASE-RXN.c.ecoexp.NAD_NADH;KEGG:R01738;MetaCyc:GLUCONATE-5-DEHYDROGENASE-RXN.c.metaexp.NAD_NADH;SorghumCyc:GLUCONATE-5-DEHYDROGENASE-RXN.c.sorghumexp.NAD_NADH;E.C.:1.1.1.69;name:5-keto-D-gluconate 5-reductase|5-keto-D-gluconate reductase|5-ketogluconate 5-reductase|5-ketogluconate reductase|D-Gluconate:NAD+ 5-oxidoreductase|D-gluconate:NAD(P)+ 5-oxidoreductase|gluconate 5-dehydrogenase	null	3.76	1.08	cpd00003;cpd00004;cpd00067;cpd00222;cpd00781	OK	0	null	null	Primary Database
rxn01277	R01739	D-gluconate:NADP+ 2-oxidoreductase	(1) cpd00006[0] + (1) cpd00222[0] <=> (1) cpd00005[0] + (1) cpd00480[0]	-1:cpd00006:0:0:"NADP";-1:cpd00222:0:0:"GLCN";1:cpd00005:0:0:"NADPH";1:cpd00067:0:0:"H+";1:cpd00480:0:0:"2-Dehydro-D-gluconate"	0	(1) cpd00006[0] + (1) cpd00222[0] <=> (1) cpd00005[0] + (1) cpd00067[0] + (1) cpd00480[0]	(1) NADP[0] + (1) GLCN[0] <=> (1) NADPH[0] + (1) H+[0] + (1) 2-Dehydro-D-gluconate[0]	=	=	null	null	BiGG:2DGLCNRy;EcoCyc:1.1.1.215-RXN;KEGG:R01739;MetaCyc:1.1.1.215-RXN;iAF1260:2DGLCNRy;E.C.:1.1.1.215;name:2-dehydro-D-gluconate reductase (NADPH)|2-keto-D-gluconate reductase|2-ketogluconate reductase|D-gluconate:NADP+ 2-oxidoreductase|D-gluconate:NADP+ oxidoreductase|gluconate 2-dehydrogenase	null	6.22	1.1	cpd00005;cpd00006;cpd00067;cpd00222;cpd00480	OK	0	null	null	Primary Database
rxn01278	R01740	D-Gluconate:NADP+ 5-oxidoreductase	(1) cpd00006[0] + (1) cpd00222[0] <=> (1) cpd00005[0] + (1) cpd00781[0]	-1:cpd00006:0:0:"NADP";-1:cpd00222:0:0:"GLCN";1:cpd00005:0:0:"NADPH";1:cpd00067:0:0:"H+";1:cpd00781:0:0:"5-Dehydrogluconate"	0	(1) cpd00006[0] + (1) cpd00222[0] <=> (1) cpd00005[0] + (1) cpd00067[0] + (1) cpd00781[0]	(1) NADP[0] + (1) GLCN[0] <=> (1) NADPH[0] + (1) H+[0] + (1) 5-Dehydrogluconate[0]	=	=	null	null	BiGG:5DGLCNR;EcoCyc:GLUCONATE-5-DEHYDROGENASE-RXN.c.ecoexp.NADP_NADPH;KEGG:R01740;MetaCyc:GLUCONATE-5-DEHYDROGENASE-RXN.c.metaexp.NADP_NADPH;SorghumCyc:GLUCONATE-5-DEHYDROGENASE-RXN.c.sorghumexp.NADP_NADPH;E.C.:1.1.1.69;name:5-dehydro-D-gluconate reductase|5-keto-D-gluconate 5-reductase|5-keto-D-gluconate reductase|5-ketogluconate 5-reductase|5-ketogluconate reductase|D-Gluconate:NADP+ 5-oxidoreductase|D-gluconate:NAD(P)+ 5-oxidoreductase|gluconate 5-dehydrogenase	null	3.76	1.08	cpd00005;cpd00006;cpd00067;cpd00222;cpd00781	OK	0	null	null	Primary Database
rxn01279	R01741	D-Gluconate:(acceptor) 2-oxidoreductase	(1) cpd00015[0] + (1) cpd00222[0] <=> (1) cpd00480[0] + (1) cpd00982[0]	-1:cpd00015:0:0:"FAD";-1:cpd00067:0:0:"H+";-1:cpd00222:0:0:"GLCN";1:cpd00480:0:0:"2-Dehydro-D-gluconate";1:cpd00982:0:0:"FADH2"	0	(1) cpd00015[0] + (1) cpd00067[0] + (1) cpd00222[0] => (1) cpd00480[0] + (1) cpd00982[0]	(1) FAD[0] + (1) H+[0] + (1) GLCN[0] => (1) 2-Dehydro-D-gluconate[0] + (1) FADH2[0]	>	>	null	null	KEGG:R01741;E.C.:1.1.99.3;name:D-Gluconate:(acceptor) 2-oxidoreductase	null	-3.1	1.85	cpd00015;cpd00067;cpd00222;cpd00480;cpd00982	OK	0	null	HB	Primary Database
rxn01280	R01745	(R)-Glycerate:NAD+ oxidoreductase	(1) cpd00003[0] + (1) cpd00223[0] <=> (1) cpd00004[0] + (1) cpd00843[0]	-1:cpd00003:0:0:"NAD";-1:cpd00223:0:0:"Glycerate";1:cpd00004:0:0:"NADH";1:cpd00067:0:0:"H+";1:cpd00843:0:0:"Tartronate semialdehyde"	0	(1) cpd00003[0] + (1) cpd00223[0] <=> (1) cpd00004[0] + (1) cpd00067[0] + (1) cpd00843[0]	(1) NAD[0] + (1) Glycerate[0] <=> (1) NADH[0] + (1) H+[0] + (1) Tartronate semialdehyde[0]	=	=	null	null	AraCyc:RXN0-5289|TSA-REDUCT-RXN.c.araexp.NAD_NADH;BiGG:HOXPRx|TRSAR|TRSARr;BrachyCyc:RXN0-5289|TSA-REDUCT-RXN.c.brachyexp.NAD_NADH;KEGG:R01745;MetaCyc:RXN0-5289|TSA-REDUCT-RXN.c.metaexp.NAD_NADH;E.C.:1.1.1.60;name:(R)-Glycerate:NAD+ oxidoreductase|2-hydroxy-3-oxopropionate reductase|2-hydroxy-3-oxopropionate reductase (NAD)|tartronate semialdehyde reductase	null	5.22	1.07	cpd00003;cpd00004;cpd00067;cpd00223;cpd00843	OK	0	rxn34233	null	Primary Database
rxn01281	R01747	(R)-Glycerate:NADP+ oxidoreductase	(1) cpd00006[0] + (1) cpd00223[0] <=> (1) cpd00005[0] + (1) cpd00843[0]	-1:cpd00006:0:0:"NADP";-1:cpd00223:0:0:"Glycerate";1:cpd00005:0:0:"NADPH";1:cpd00067:0:0:"H+";1:cpd00843:0:0:"Tartronate semialdehyde"	0	(1) cpd00006[0] + (1) cpd00223[0] <=> (1) cpd00005[0] + (1) cpd00067[0] + (1) cpd00843[0]	(1) NADP[0] + (1) Glycerate[0] <=> (1) NADPH[0] + (1) H+[0] + (1) Tartronate semialdehyde[0]	=	=	null	null	AraCyc:TSA-REDUCT-RXN.c.araexp.NADP_NADPH;BrachyCyc:TSA-REDUCT-RXN.c.brachyexp.NADP_NADPH;CornCyc:TSA-REDUCT-RXN.c.cornexp.NADP_NADPH;KEGG:R01747;MetaCyc:TSA-REDUCT-RXN.c.metaexp.NADP_NADPH;E.C.:1.1.1.60;name:(R)-Glycerate:NADP+ oxidoreductase|(R)-glycerate:NAD(P)+ oxidoreductase|2-hydroxy-3-oxopropionate reductase|tartronate semialdehyde reductase	null	5.22	1.07	cpd00005;cpd00006;cpd00067;cpd00223;cpd00843	OK	0	null	null	Primary Database
rxn01282	R01748	D-Glycerate-2-phosphate phosphohydrolase	(1) cpd00001[0] + (1) cpd00482[0] <=> (1) cpd00009[0] + (1) cpd00223[0]	-1:cpd00001:0:0:"H2O";-1:cpd00482:0:0:"2-Phospho-D-glycerate";1:cpd00009:0:0:"Phosphate";1:cpd00223:0:0:"Glycerate"	0	(1) cpd00001[0] + (1) cpd00482[0] <=> (1) cpd00009[0] + (1) cpd00223[0]	(1) H2O[0] + (1) 2-Phospho-D-glycerate[0] <=> (1) Phosphate[0] + (1) Glycerate[0]	=	=	null	null	KEGG:R01748;MetaCyc:PHOSPHOGLYCERATE-PHOSPHATASE-RXN;E.C.:3.1.3.20;name:D-2-phosphoglycerate phosphatase|D-Glycerate-2-phosphate phosphohydrolase|D-glycerate-2-phosphate phosphohydrolase|glycerophosphate phosphatase|phosphoglycerate phosphatase	null	7.21	0.74	cpd00001;cpd00009;cpd00223;cpd00482	OK	0	null	HB	Primary Database
rxn01283	R01749	D-Glycerate:NAD+ oxidoreductase (carboxylating)	(1) cpd00003[0] + (1) cpd00011[0] + (1) cpd00223[0] <=> (1) cpd00004[0] + (1) cpd02186[0]	-1:cpd00003:0:0:"NAD";-1:cpd00011:0:0:"CO2";-1:cpd00223:0:0:"Glycerate";1:cpd00004:0:0:"NADH";2:cpd00067:0:0:"H+";1:cpd02186:0:0:"Oxaloglycolate"	0	(1) cpd00003[0] + (1) cpd00011[0] + (1) cpd00223[0] <= (1) cpd00004[0] + (2) cpd00067[0] + (1) cpd02186[0]	(1) NAD[0] + (1) CO2[0] + (1) Glycerate[0] <= (1) NADH[0] + (2) H+[0] + (1) Oxaloglycolate[0]	<	<	null	null	KEGG:R01749;MetaCyc:1.1.1.92-RXN.c.metaexp.NAD_NADH;E.C.:1.1.1.92;name:D-Glycerate:NAD+ oxidoreductase (carboxylating)|D-glycerate:NAD(P)+ oxidoreductase (carboxylating)|oxaloglycolate reductase (decarboxylating)	null	9.31	1.2	cpd00003;cpd00004;cpd00011;cpd00067;cpd00223;cpd02186	OK	0	null	null	Primary Database
rxn01284	R01750	D-Glycerate:NADP+ oxidoreductase (carboxylating)	(1) cpd00006[0] + (1) cpd00011[0] + (1) cpd00223[0] <=> (1) cpd00005[0] + (1) cpd02186[0]	-1:cpd00006:0:0:"NADP";-1:cpd00011:0:0:"CO2";-1:cpd00223:0:0:"Glycerate";1:cpd00005:0:0:"NADPH";2:cpd00067:0:0:"H+";1:cpd02186:0:0:"Oxaloglycolate"	0	(1) cpd00006[0] + (1) cpd00011[0] + (1) cpd00223[0] <= (1) cpd00005[0] + (2) cpd00067[0] + (1) cpd02186[0]	(1) NADP[0] + (1) CO2[0] + (1) Glycerate[0] <= (1) NADPH[0] + (2) H+[0] + (1) Oxaloglycolate[0]	<	<	null	null	KEGG:R01750;MetaCyc:1.1.1.92-RXN.c.metaexp.NADP_NADPH;E.C.:1.1.1.92;name:D-Glycerate:NADP+ oxidoreductase (carboxylating)|D-glycerate:NAD(P)+ oxidoreductase (carboxylating)|oxaloglycolate reductase (decarboxylating)	null	9.31	1.2	cpd00005;cpd00006;cpd00011;cpd00067;cpd00223;cpd02186	OK	0	null	null	Primary Database
rxn01285	R01751	(R,R)-tartrate carboxy-lyase (D-glycerate-forming)	(1) cpd00666[0] <=> (1) cpd00011[0] + (1) cpd00223[0]	-1:cpd00067:0:0:"H+";-1:cpd00666:0:0:"Tartrate";1:cpd00011:0:0:"CO2";1:cpd00223:0:0:"Glycerate"	0	(1) cpd00067[0] + (1) cpd00666[0] => (1) cpd00011[0] + (1) cpd00223[0]	(1) H+[0] + (1) Tartrate[0] => (1) CO2[0] + (1) Glycerate[0]	>	>	null	null	BiGG:TARTDC;KEGG:R01751;MetaCyc:TARTRATE-DECARBOXYLASE-RXN;iYO844:TARTDC;E.C.:4.1.1.73;name:(R,R)-Tartrate carboxy-lyase|(R,R)-tartrate carboxy-lyase|(R,R)-tartrate carboxy-lyase (D-glycerate-forming)|Tartrate decarboxylase|tartrate decarboxylase	null	-3.09	0.54	cpd00011;cpd00067;cpd00223;cpd00666	OK	0	null	null	Primary Database
rxn01286	R01752	D-Glyceraldehyde:NAD+ oxidoreductase	(1) cpd00001[0] + (1) cpd00003[0] + (1) cpd00448[0] <=> (1) cpd00004[0] + (1) cpd00223[0]	-1:cpd00001:0:0:"H2O";-1:cpd00003:0:0:"NAD";-1:cpd00448:0:0:"D-Glyceraldehyde";1:cpd00004:0:0:"NADH";2:cpd00067:0:0:"H+";1:cpd00223:0:0:"Glycerate"	0	(1) cpd00001[0] + (1) cpd00003[0] + (1) cpd00448[0] <=> (1) cpd00004[0] + (2) cpd00067[0] + (1) cpd00223[0]	(1) H2O[0] + (1) NAD[0] + (1) D-Glyceraldehyde[0] <=> (1) NADH[0] + (2) H+[0] + (1) Glycerate[0]	=	=	null	null	AraCyc:GLYCERALDEHYDE-DEHYDRO-RXN;BiGG:ALDD8x|GLYALDDr;ChlamyCyc:GLYCERALDEHYDE-DEHYDRO-RXN;KEGG:R01752;MetaCyc:GLYCERALDEHYDE-DEHYDRO-RXN;E.C.:1.2.1.3;name:Aldehyde dehydrogenase (NAD+)|D-Glyceraldehyde dehydrogenase|D-Glyceraldehyde:NAD+ oxidoreductase|Glyceraldehyde dehydrogenase (NAD+)|aldehyde dehydrogenase (D-glyceraldehyde, NAD)|aldehyde dehydrogenase (nad+)	null	-9.8	1.18	cpd00001;cpd00003;cpd00004;cpd00067;cpd00223;cpd00448	OK	0	rxn27899;rxn32139	null	Primary Database
rxn01287	R01754	ATP:L-arabinose 1-phosphotransferase	(1) cpd00002[0] + (1) cpd00224[0] <=> (1) cpd00008[0] + (1) cpd02428[0]	-1:cpd00002:0:0:"ATP";-1:cpd00224:0:0:"L-Arabinose";1:cpd00008:0:0:"ADP";1:cpd00067:0:0:"H+";1:cpd02428:0:0:"beta-L-Arabinose 1-phosphate"	0	(1) cpd00002[0] + (1) cpd00224[0] => (1) cpd00008[0] + (1) cpd00067[0] + (1) cpd02428[0]	(1) ATP[0] + (1) L-Arabinose[0] => (1) ADP[0] + (1) H+[0] + (1) beta-L-Arabinose 1-phosphate[0]	>	>	null	null	DF_Athaliana:reac_461;JP_Creinhardtii_MSB:R_AAPT;KEGG:R01754;TS_Athaliana:rxn424_c;iRS1563:R_R01754_c;E.C.:2.7.1.46;name:ATP:L-arabinose 1-phosphotransferase	null	-14.03	0.24	cpd00002;cpd00008;cpd00067;cpd00224;cpd02428	OK	0	null	HB	Primary Database
rxn01288	D-threo-Aldose:NAD+ 1-oxidoreductase	D-threo-Aldose:NAD+ 1-oxidoreductase	(1) cpd00003[0] + (1) cpd00224[0] <=> (1) cpd00004[0] + (1) cpd03201[0]	-1:cpd00003:0:0:"NAD";-1:cpd00224:0:0:"L-Arabinose";1:cpd00004:0:0:"NADH";1:cpd00067:0:0:"H+";1:cpd03201:0:0:"L-Arabinono-1,5-lactone"	0	(1) cpd00003[0] + (1) cpd00224[0] <=> (1) cpd00004[0] + (1) cpd00067[0] + (1) cpd03201[0]	(1) NAD[0] + (1) L-Arabinose[0] <=> (1) NADH[0] + (1) H+[0] + (1) L-Arabinono-1,5-lactone[0]	=	=	null	null	null	null	-2	1.60921	cpd00003;cpd00004;cpd00067;cpd00224;cpd03201	OK	0	null	null	Orphan
rxn01289	R01757	L-Arabinose:NAD+ 1-oxidoreductase	(1) cpd00003[0] + (1) cpd00224[0] <=> (1) cpd00004[0] + (1) cpd00819[0]	-1:cpd00003:0:0:"NAD";-1:cpd00224:0:0:"L-Arabinose";1:cpd00004:0:0:"NADH";1:cpd00067:0:0:"H+";1:cpd00819:0:0:"L-Arabinono-1,4-lactone"	0	(1) cpd00003[0] + (1) cpd00224[0] <=> (1) cpd00004[0] + (1) cpd00067[0] + (1) cpd00819[0]	(1) NAD[0] + (1) L-Arabinose[0] <=> (1) NADH[0] + (1) H+[0] + (1) L-Arabinono-1,4-lactone[0]	=	=	null	null	KEGG:R01757;E.C.:1.1.1.46;name:L-Arabinose:NAD+ 1-oxidoreductase	null	-3.56	1.59	cpd00003;cpd00004;cpd00067;cpd00224;cpd00819	OK	0	null	null	Primary Database
rxn01290	R01758	L-Arabitol:NAD+ 1-oxidoreductase	(1) cpd00003[0] + (1) cpd00417[0] <=> (1) cpd00004[0] + (1) cpd00224[0]	-1:cpd00003:0:0:"NAD";-1:cpd00417:0:0:"L-Lyxitol";1:cpd00004:0:0:"NADH";1:cpd00067:0:0:"H+";1:cpd00224:0:0:"L-Arabinose"	0	(1) cpd00003[0] + (1) cpd00417[0] <=> (1) cpd00004[0] + (1) cpd00067[0] + (1) cpd00224[0]	(1) NAD[0] + (1) L-Lyxitol[0] <=> (1) NADH[0] + (1) H+[0] + (1) L-Arabinose[0]	=	=	null	null	AlgaGEM:R_R01758_c;KEGG:R01758;E.C.:1.1.1.21;name:L-Arabitol:NAD+ 1-oxidoreductase	null	4.7	1.76	cpd00003;cpd00004;cpd00067;cpd00224;cpd00417	OK	0	null	null	Primary Database
rxn01291	R01759	L-Arabitol:NADP+ 1-oxidoreductase	(1) cpd00006[0] + (1) cpd00417[0] <=> (1) cpd00005[0] + (1) cpd00224[0]	-1:cpd00006:0:0:"NADP";-1:cpd00417:0:0:"L-Lyxitol";1:cpd00005:0:0:"NADPH";1:cpd00067:0:0:"H+";1:cpd00224:0:0:"L-Arabinose"	0	(1) cpd00006[0] + (1) cpd00417[0] <=> (1) cpd00005[0] + (1) cpd00067[0] + (1) cpd00224[0]	(1) NADP[0] + (1) L-Lyxitol[0] <=> (1) NADPH[0] + (1) H+[0] + (1) L-Arabinose[0]	=	=	null	null	AlgaGEM:R_R01759_c;BiGG:ARABR|ARABRr;KEGG:R01759;TS_Athaliana:rxn1377_c;iMM904:ARABR;E.C.:1.1.1.21;name:L-Arabitol:NADP+ 1-oxidoreductase|arabinose reductase	null	4.7	1.76	cpd00005;cpd00006;cpd00067;cpd00224;cpd00417	OK	0	null	null	Primary Database
rxn01292	R01761	L-Arabinose aldose-ketose-isomerase	(1) cpd00224[0] <=> (1) cpd00397[0]	-1:cpd00224:0:0:"L-Arabinose";1:cpd00397:0:0:"L-Ribulose"	0	(1) cpd00224[0] <=> (1) cpd00397[0]	(1) L-Arabinose[0] <=> (1) L-Ribulose[0]	=	=	null	null	BiGG:ARAI;KEGG:R01761;iAF1260:ARAI;iAG612:rbs_366;iJR904:ARAI;E.C.:5.3.1.4;name:L-Arabinose aldose-ketose-isomerase|L-Arabinose ketol-isomerase|L-arabinose isomerase	null	-0.89	0.61	cpd00224;cpd00397	OK	0	null	null	Primary Database
rxn01293	R01487	Aromatic alcohol:NAD+ oxidoreductase	(1) cpd00003[0] + (1) cpd00435[0] <=> (1) cpd00004[0] + (1) cpd00225[0]	-1:cpd00003:0:0:"NAD";-1:cpd00435:0:0:"Phenylcarbinol";1:cpd00004:0:0:"NADH";1:cpd00067:0:0:"H+";1:cpd00225:0:0:"Benzaldehyde"	0	(1) cpd00003[0] + (1) cpd00435[0] <=> (1) cpd00004[0] + (1) cpd00067[0] + (1) cpd00225[0]	(1) NAD[0] + (1) Phenylcarbinol[0] <=> (1) NADH[0] + (1) H+[0] + (1) Benzaldehyde[0]	=	=	null	null	AraCyc:BENZYL-ALC-DEHYDROGENASE-RXN;BiGG:BZALDH;BrachyCyc:BENZYL-ALC-DEHYDROGENASE-RXN;KEGG:R01487|R01763;MetaCyc:BENZYL-ALC-DEHYDROGENASE-RXN;E.C.:1.1.1.90;name:Aromatic alcohol:NAD+ oxidoreductase|Benzyl alcohol:NAD+ oxidoreductase|benzyl alcohol dehydrogenase	null	3.67	1.1	cpd00003;cpd00004;cpd00067;cpd00225;cpd00435	OK	0	null	null	Primary Database
rxn01294	R01764	benzoylformate carboxy-lyase (benzaldehyde-forming)	(1) cpd01447[0] <=> (1) cpd00011[0] + (1) cpd00225[0]	-1:cpd00067:0:0:"H+";-1:cpd01447:0:0:"Benzoylformate";1:cpd00011:0:0:"CO2";1:cpd00225:0:0:"Benzaldehyde"	0	(1) cpd00067[0] + (1) cpd01447[0] => (1) cpd00011[0] + (1) cpd00225[0]	(1) H+[0] + (1) Benzoylformate[0] => (1) CO2[0] + (1) Benzaldehyde[0]	>	>	null	null	BiGG:BENZ;KEGG:R01764;MetaCyc:BENZOYLFORMATE-DECARBOXYLASE-RXN;iMO1053-PAO1:BENZ;iMO1056:BENZ;E.C.:4.1.1.7;name:benzoylformate carboxy-lyase|benzoylformate carboxy-lyase (benzaldehyde-forming)|benzoylformate decarboxylase|phenylglyoxylate decarboxylase	null	-4.09	0.6	cpd00011;cpd00067;cpd00225;cpd01447	OK	0	null	null	Primary Database
rxn01295	R01766	L-threo-3-Phenylserine benzaldehyde-lyase (glycine-forming)	(1) cpd02099[0] <=> (1) cpd00033[0] + (1) cpd00225[0]	-1:cpd02099:0:0:"L-threo-3-Phenylserine";1:cpd00033:0:0:"Glycine";1:cpd00225:0:0:"Benzaldehyde"	0	(1) cpd02099[0] <=> (1) cpd00033[0] + (1) cpd00225[0]	(1) L-threo-3-Phenylserine[0] <=> (1) Glycine[0] + (1) Benzaldehyde[0]	=	=	null	null	KEGG:R01766;E.C.:4.1.2.26;name:L-threo-3-Phenylserine benzaldehyde-lyase|L-threo-3-Phenylserine benzaldehyde-lyase (glycine-forming)	null	1.01	0.45	cpd00033;cpd00225;cpd02099	OK	0	null	null	Primary Database
rxn01296	R01767	Mandelonitrile benzaldehyde-lyase (cyanide-forming)	(1) cpd00439[0] <=> (1) cpd00150[0] + (1) cpd00225[0]	-1:cpd00439:0:0:"Mandelonitrile";1:cpd00150:0:0:"HCN";1:cpd00225:0:0:"Benzaldehyde"	0	(1) cpd00439[0] <=> (1) cpd00150[0] + (1) cpd00225[0]	(1) Mandelonitrile[0] <=> (1) HCN[0] + (1) Benzaldehyde[0]	?	=	null	null	KEGG:R01767;iRS1597:R01767_c;E.C.:4.1.2.10;name:Mandelonitrile benzaldehyde-lyase|Mandelonitrile benzaldehyde-lyase (cyanide-forming)	null	10000000	10000000	cpd00150;cpd00225;cpd00439	OK	0	null	null	Primary Database
rxn01297	R01768	hypoxanthine:NAD+ oxidoreductase	(1) cpd00001[0] + (1) cpd00003[0] + (1) cpd00226[0] <=> (1) cpd00004[0] + (1) cpd00309[0]	-1:cpd00001:0:0:"H2O";-1:cpd00003:0:0:"NAD";-1:cpd00226:0:0:"HYXN";1:cpd00004:0:0:"NADH";1:cpd00067:0:0:"H+";1:cpd00309:0:0:"XAN"	0	(1) cpd00001[0] + (1) cpd00003[0] + (1) cpd00226[0] <=> (1) cpd00004[0] + (1) cpd00067[0] + (1) cpd00309[0]	(1) H2O[0] + (1) NAD[0] + (1) HYXN[0] <=> (1) NADH[0] + (1) H+[0] + (1) XAN[0]	=	=	null	null	AraCyc:RXN-7682;BiGG:HXAND|XANDa;BrachyCyc:RXN-7682;KEGG:R01768;MetaCyc:RXN-7682;E.C.:1.17.1.4;name:Xanthine:NAD+ oxidoreductase|hypoxanthine dehydrogenase|hypoxanthine:NAD+ oxidoreductase	null	1.58	1.56	cpd00001;cpd00003;cpd00004;cpd00067;cpd00226;cpd00309	OK	0	rxn32917	null	Primary Database
rxn01298	R01769	Hypoxanthine:oxygen oxidoreductase	(1) cpd00001[0] + (1) cpd00007[0] + (1) cpd00226[0] <=> (1) cpd00025[0] + (1) cpd00309[0]	-1:cpd00001:0:0:"H2O";-1:cpd00007:0:0:"O2";-1:cpd00226:0:0:"HYXN";1:cpd00025:0:0:"H2O2";1:cpd00309:0:0:"XAN"	0	(1) cpd00001[0] + (1) cpd00007[0] + (1) cpd00226[0] => (1) cpd00025[0] + (1) cpd00309[0]	(1) H2O[0] + (1) O2[0] + (1) HYXN[0] => (1) H2O2[0] + (1) XAN[0]	>	>	null	null	AlgaGEM:R_R01769_c;AraGEM:R_R01769_c;KEGG:R01769;Maize_C4GEM:R_R01769_c;TS_Athaliana:rxn668_c|rxn668_r;E.C.:1.17.3.2;name:Hypoxanthine:oxygen oxidoreductase	null	-30.13	1.29	cpd00001;cpd00007;cpd00025;cpd00226;cpd00309	OK	0	rxn31882	null	Primary Database
rxn01299	R01770	Inosine ribohydrolase	(1) cpd00001[0] + (1) cpd00246[0] <=> (1) cpd00105[0] + (1) cpd00226[0]	-1:cpd00001:0:0:"H2O";-1:cpd00246:0:0:"Inosine";1:cpd00105:0:0:"D-Ribose";1:cpd00226:0:0:"HYXN"	0	(1) cpd00001[0] + (1) cpd00246[0] <=> (1) cpd00105[0] + (1) cpd00226[0]	(1) H2O[0] + (1) Inosine[0] <=> (1) D-Ribose[0] + (1) HYXN[0]	=	=	null	null	AlgaGEM:R_R01770_c;AraGEM:R_R01770_c;BiGG:INSH|PNS3;JP_Creinhardtii_MSB:R_ISRH;KEGG:R01770;E.C.:3.2.2.1|3.2.2.2|3.2.2.8;name:Inosine hydrolase|Inosine ribohydrolase	null	-0.73	0.96	cpd00001;cpd00105;cpd00226;cpd00246	OK	0	null	null	Primary Database
rxn01300	R01771	ATP:L-homoserine O-phosphotransferase	(1) cpd00002[0] + (1) cpd00227[0] <=> (1) cpd00008[0] + (1) cpd00809[0]	-1:cpd00002:0:0:"ATP";-1:cpd00227:0:0:"L-Homoserine";1:cpd00008:0:0:"ADP";1:cpd00067:0:0:"H+";1:cpd00809:0:0:"O-Phospho-L-homoserine"	0	(1) cpd00002[0] + (1) cpd00227[0] => (1) cpd00008[0] + (1) cpd00067[0] + (1) cpd00809[0]	(1) ATP[0] + (1) L-Homoserine[0] => (1) ADP[0] + (1) H+[0] + (1) O-Phospho-L-homoserine[0]	>	>	null	null	AraCyc:HOMOSERKIN-RXN;BiGG:HSK|THR1;BrachyCyc:HOMOSERKIN-RXN;KEGG:R01771;MetaCyc:HOMOSERKIN-RXN;E.C.:2.7.1.39;name:ATP:L-homoserine O-phosphotransferase|homoserine kinase|homoserine kinase (phosphorylating)|homoserinekinase	null	-14.03	0.24	cpd00002;cpd00008;cpd00067;cpd00227;cpd00809	OK	0	rxn19905;rxn38151;rxn38152;rxn38153	HB	Primary Database
rxn01301	R01773	L-Homoserine:NAD+ oxidoreductase	(1) cpd00003[0] + (1) cpd00227[0] <=> (1) cpd00004[0] + (1) cpd00346[0]	-1:cpd00003:0:0:"NAD";-1:cpd00227:0:0:"L-Homoserine";1:cpd00004:0:0:"NADH";1:cpd00067:0:0:"H+";1:cpd00346:0:0:"L-Aspartate4-semialdehyde"	0	(1) cpd00003[0] + (1) cpd00227[0] <=> (1) cpd00004[0] + (1) cpd00067[0] + (1) cpd00346[0]	(1) NAD[0] + (1) L-Homoserine[0] <=> (1) NADH[0] + (1) H+[0] + (1) L-Aspartate4-semialdehyde[0]	=	=	null	null	AraCyc:HOMOSERDEHYDROG-RXN.c.araexp.NAD_NADH;BiGG:HOM6_1|HSDx|HSDxi;BrachyCyc:HOMOSERDEHYDROG-RXN.c.brachyexp.NAD_NADH;KEGG:R01773;MetaCyc:HOMOSERDEHYDROG-RXN.c.metaexp.NAD_NADH;E.C.:1.1.1.3;name:HSD|HSDH|Homoserine dehydrogenase|L-Homoserine:NAD+ oxidoreductase|L-homoserine:NAD(P)+ oxidoreductase|homoserine dehydrogenase|homoserine dehydrogenase (NADH)|homoserine dehydrogenase (NADH), irreversible	null	5.22	1.07	cpd00003;cpd00004;cpd00067;cpd00227;cpd00346	OK	0	rxn27933	null	Primary Database
rxn01302	R01775	L-homoserine:NADP+ oxidoreductase	(1) cpd00006[0] + (1) cpd00227[0] <=> (1) cpd00005[0] + (1) cpd00346[0]	-1:cpd00006:0:0:"NADP";-1:cpd00227:0:0:"L-Homoserine";1:cpd00005:0:0:"NADPH";1:cpd00067:0:0:"H+";1:cpd00346:0:0:"L-Aspartate4-semialdehyde"	0	(1) cpd00006[0] + (1) cpd00227[0] <=> (1) cpd00005[0] + (1) cpd00067[0] + (1) cpd00346[0]	(1) NADP[0] + (1) L-Homoserine[0] <=> (1) NADPH[0] + (1) H+[0] + (1) L-Aspartate4-semialdehyde[0]	=	=	null	null	AraCyc:HOMOSERDEHYDROG-RXN.c.araexp.NADP_NADPH;BiGG:HOM6_2|HSDy|HSDyi;BrachyCyc:HOMOSERDEHYDROG-RXN.c.brachyexp.NADP_NADPH;KEGG:R01775;MetaCyc:HOMOSERDEHYDROG-RXN.c.metaexp.NADP_NADPH;E.C.:1.1.1.3;name:HSD|HSDH|Homoserine dehydrogenase|L-Homoserine:NADP+ oxidoreductase|L-homoserine:NAD(P)+ oxidoreductase|L-homoserine:NADP+ oxidoreductase|homoserine dehydrogenase|homoserine dehydrogenase (NADP), irreversible|homoserine dehydrogenase (NADPH)|homoserinedehydrogenase-NADPH	null	5.22	1.07	cpd00005;cpd00006;cpd00067;cpd00227;cpd00346	OK	0	rxn27932	null	Primary Database
rxn01303	R01776	Acetyl-CoA:L-homoserine O-acetyltransferase	(1) cpd00022[0] + (1) cpd00227[0] <=> (1) cpd00010[0] + (1) cpd00790[0]	-1:cpd00022:0:0:"Acetyl-CoA";-1:cpd00227:0:0:"L-Homoserine";1:cpd00010:0:0:"CoA";1:cpd00790:0:0:"O-Acetyl-L-homoserine"	0	(1) cpd00022[0] + (1) cpd00227[0] => (1) cpd00010[0] + (1) cpd00790[0]	(1) Acetyl-CoA[0] + (1) L-Homoserine[0] => (1) CoA[0] + (1) O-Acetyl-L-homoserine[0]	>	>	null	null	BiGG:HSAT|HSERTA|MET2;KEGG:R01776;MetaCyc:HOMOSERINE-O-ACETYLTRANSFERASE-RXN;PlantCyc:HOMOSERINE-O-ACETYLTRANSFERASE-RXN;RiceCyc:HOMOSERINE-O-ACETYLTRANSFERASE-RXN;E.C.:2.3.1.31;name:Acetyl-CoA:L-homoserine O-acetyltransferase|L-homoserine O-acetyltransferase|acetyl-CoA:L-homoserine O-acetyltransferase|homoserine O-acetyltransferase|homoserine O-trans-acetylase|homoserine acetyltransferase|homoserine o-acetyltransferase|homoserine transacetylase|homoserine-O-transacetylase|homoserineO-trans-acetylase	null	-3.61	1.18	cpd00010;cpd00022;cpd00227;cpd00790	OK	0	null	null	Primary Database
rxn01304	R01777	Succinyl-CoA:L-homoserine O-succinyltransferase	(1) cpd00078[0] + (1) cpd00227[0] <=> (1) cpd00010[0] + (1) cpd00822[0]	-1:cpd00078:0:0:"Succinyl-CoA";-1:cpd00227:0:0:"L-Homoserine";1:cpd00010:0:0:"CoA";1:cpd00822:0:0:"O-Succinyl-L-homoserine"	0	(1) cpd00078[0] + (1) cpd00227[0] => (1) cpd00010[0] + (1) cpd00822[0]	(1) Succinyl-CoA[0] + (1) L-Homoserine[0] => (1) CoA[0] + (1) O-Succinyl-L-homoserine[0]	>	>	null	null	BiGG:HSST|HSSTr;ChlamyCyc:HOMSUCTRAN-RXN;EcoCyc:HOMSUCTRAN-RXN;KEGG:R01777;MetaCyc:HOMSUCTRAN-RXN;E.C.:2.3.1.46;name:Homoserine O-Succinyltransferase|Succinyl-CoA:L-homoserine O-succinyltransferase|homoserine O-succinyltransferase|homoserine O-transsuccinylase|homoserine succinyltransferase|succinyl-CoA:L-homoserine O-succinyltransferase	null	-3.61	1.18	cpd00010;cpd00078;cpd00227;cpd00822	OK	0	rxn33981	null	Primary Database
rxn01305	R01781	1,2-Ethanediol:NAD+ oxidoreductase	(1) cpd00003[0] + (1) cpd00992[0] <=> (1) cpd00004[0] + (1) cpd00229[0]	-1:cpd00003:0:0:"NAD";-1:cpd00992:0:0:"1,2-Ethanediol";1:cpd00004:0:0:"NADH";1:cpd00067:0:0:"H+";1:cpd00229:0:0:"Glycolaldehyde"	0	(1) cpd00003[0] + (1) cpd00992[0] <=> (1) cpd00004[0] + (1) cpd00067[0] + (1) cpd00229[0]	(1) NAD[0] + (1) 1,2-Ethanediol[0] <=> (1) NADH[0] + (1) H+[0] + (1) Glycolaldehyde[0]	=	=	null	null	EcoCyc:GLYCOLALDREDUCT-RXN;KEGG:R01781;MetaCyc:GLYCOLALDREDUCT-RXN;RiceCyc:GLYCOLALDREDUCT-RXN;SorghumCyc:GLYCOLALDREDUCT-RXN;E.C.:1.1.1.77;name:1,2-Ethanediol:NAD+ oxidoreductase|Glycol:NAD+ oxidoreductase	null	5.22	1.07	cpd00003;cpd00004;cpd00067;cpd00229;cpd00992	OK	0	null	null	Primary Database
rxn01306	R01782	2-dehydro-3-deoxy-D-pentonate glycolaldehyde-lyase (pyruvate-forming)	(1) cpd02386[0] <=> (1) cpd00020[0] + (1) cpd00229[0]	-1:cpd02386:0:0:"2-Dehydro-3-deoxy-D-xylonate";1:cpd00020:0:0:"Pyruvate";1:cpd00229:0:0:"Glycolaldehyde"	0	(1) cpd02386[0] <=> (1) cpd00020[0] + (1) cpd00229[0]	(1) 2-Dehydro-3-deoxy-D-xylonate[0] <=> (1) Pyruvate[0] + (1) Glycolaldehyde[0]	=	=	null	null	KEGG:R01782;E.C.:4.1.2.28;name:2-Dehydro-3-deoxy-D-pentanoate glycoaldehyde-lyase|2-dehydro-3-deoxy-D-pentonate glycolaldehyde-lyase (pyruvate-forming)	null	0.75	0.29	cpd00020;cpd00229;cpd02386	OK	0	null	null	Primary Database
rxn01307	R01784	2-dehydro-3-deoxy-L-pentonate glycolaldehyde-lyase (pyruvate-forming)	(1) cpd00520[0] <=> (1) cpd00020[0] + (1) cpd00229[0]	-1:cpd00520:0:0:"2-Dehydro-3-deoxy-L-pentonate";1:cpd00020:0:0:"Pyruvate";1:cpd00229:0:0:"Glycolaldehyde"	0	(1) cpd00520[0] <=> (1) cpd00020[0] + (1) cpd00229[0]	(1) 2-Dehydro-3-deoxy-L-pentonate[0] <=> (1) Pyruvate[0] + (1) Glycolaldehyde[0]	=	=	null	null	KEGG:R01784;MetaCyc:4.1.2.28-RXN;E.C.:4.1.2.18|4.1.2.28;name:2-Dehydro-3-deoxy-L-pentanoate glycolaldehyde|2-dehydro-3-deoxy-D-pentonate aldolase|2-dehydro-3-deoxy-D-pentonate glycolaldehyde-lyase|2-dehydro-3-deoxy-D-pentonate glycolaldehyde-lyase (pyruvate-forming)|2-dehydro-3-deoxy-L-pentonate glycolaldehyde-lyase (pyruvate-forming)|2-keto-3-deoxy-D-pentonate aldolase|3-deoxy-D-pentulosonic acid aldolase	null	0.75	0.29	cpd00020;cpd00229;cpd00520	OK	0	null	null	Primary Database
rxn01308	R01785	L-xylulose 1-phosphate glycolaldehyde-lyase (glycerone-phosphate-forming)	(1) cpd03861[0] <=> (1) cpd00095[0] + (1) cpd00229[0]	-1:cpd03861:0:0:"L-Xylulose 1-phosphate";1:cpd00095:0:0:"Glycerone-phosphate";1:cpd00229:0:0:"Glycolaldehyde"	0	(1) cpd03861[0] <=> (1) cpd00095[0] + (1) cpd00229[0]	(1) L-Xylulose 1-phosphate[0] <=> (1) Glycerone-phosphate[0] + (1) Glycolaldehyde[0]	=	=	null	null	KEGG:R01785;E.C.:4.1.2.19;name:L-Xylulose 1-phosphate lactaldehyde-lyase|L-xylulose 1-phosphate glycolaldehyde-lyase (glycerone-phosphate-forming)	null	2.51	1.16	cpd00095;cpd00229;cpd03861	OK	0	null	null	Primary Database
rxn01310	R01787	D-Glucitol:NADP+ 1-oxidoreductase	(1) cpd00006[0] + (1) cpd00588[0] <=> (1) cpd00005[0] + (1) cpd00027[0]	-1:cpd00006:0:0:"NADP";-1:cpd00588:0:0:"Sorbitol";1:cpd00005:0:0:"NADPH";1:cpd00027:0:0:"D-Glucose";1:cpd00067:0:0:"H+"	0	(1) cpd00006[0] + (1) cpd00588[0] <=> (1) cpd00005[0] + (1) cpd00027[0] + (1) cpd00067[0]	(1) NADP[0] + (1) Sorbitol[0] <=> (1) NADPH[0] + (1) D-Glucose[0] + (1) H+[0]	=	=	null	null	AlgaGEM:R_R01787_c;BiGG:SBTR;KEGG:R01787;iMM904:SBTR;iND750:SBTR;E.C.:1.1.1.21;name:D-Glucitol:NADP+ 1-oxidoreductase|D-sorbitol reductase|alpha-D-Glucose:NADP+ 1-oxidoreductase	null	2.9	1.86	cpd00005;cpd00006;cpd00027;cpd00067;cpd00588	OK	0	rxn30433	null	Primary Database
rxn01313	R01793	5,6,7,8-tetrahydrobiopterin:NAD+ oxidoreductase	(1) cpd00004[0] + (1) cpd00231[0] <=> (1) cpd00003[0] + (1) cpd00233[0]	-1:cpd00004:0:0:"NADH";-1:cpd00067:0:0:"H+";-1:cpd00231:0:0:"Dihydrobiopterin";1:cpd00003:0:0:"NAD";1:cpd00233:0:0:"Tetrahydrobiopterin"	0	(1) cpd00004[0] + (1) cpd00067[0] + (1) cpd00231[0] <=> (1) cpd00003[0] + (1) cpd00233[0]	(1) NADH[0] + (1) H+[0] + (1) Dihydrobiopterin[0] <=> (1) NAD[0] + (1) Tetrahydrobiopterin[0]	=	=	null	null	BiGG:DHPR|DHPRx;KEGG:R01793;iJN746:DHPR;iSO783:DHPRx;E.C.:1.5.1.34|1.6.99.7;name:5,6,7,8-tetrahydrobiopterin:NAD+ oxidoreductase|NADH:6,7-dihydropteridine oxidoreductase|dihydropteridine reductase	null	-4.55	2.01	cpd00003;cpd00004;cpd00067;cpd00231;cpd00233	OK	0	null	null	Primary Database
rxn01314	R01794	5,6,7,8-tetrahydrobiopterin:NADP+ oxidoreductase	(1) cpd00005[0] + (1) cpd00231[0] <=> (1) cpd00006[0] + (1) cpd00233[0]	-1:cpd00005:0:0:"NADPH";-1:cpd00067:0:0:"H+";-1:cpd00231:0:0:"Dihydrobiopterin";1:cpd00006:0:0:"NADP";1:cpd00233:0:0:"Tetrahydrobiopterin"	0	(1) cpd00005[0] + (1) cpd00067[0] + (1) cpd00231[0] <=> (1) cpd00006[0] + (1) cpd00233[0]	(1) NADPH[0] + (1) H+[0] + (1) Dihydrobiopterin[0] <=> (1) NADP[0] + (1) Tetrahydrobiopterin[0]	=	=	null	null	BiGG:HPDOAi;KEGG:R01794;iMO1053-PAO1:HPDOAi;iMO1056:HPDOAi;E.C.:1.5.1.34;name:5,6,7,8-tetrahydrobiopterin:NADP+ oxidoreductase|NADPH:6,7-dihydropteridine oxidoreductase	null	-4.55	2.01	cpd00005;cpd00006;cpd00067;cpd00231;cpd00233	OK	0	null	null	Primary Database
rxn01315	R01795	L-Phenylalanine,tetrahydrobiopterin:oxygen oxidoreductase (4-hydroxylating)	(1) cpd00007[0] + (1) cpd00066[0] + (1) cpd00233[0] <=> (1) cpd00001[0] + (1) cpd00069[0] + (1) cpd00231[0]	-1:cpd00007:0:0:"O2";-1:cpd00066:0:0:"L-Phenylalanine";-1:cpd00233:0:0:"Tetrahydrobiopterin";1:cpd00001:0:0:"H2O";1:cpd00069:0:0:"L-Tyrosine";1:cpd00231:0:0:"Dihydrobiopterin"	0	(1) cpd00007[0] + (1) cpd00066[0] + (1) cpd00233[0] => (1) cpd00001[0] + (1) cpd00069[0] + (1) cpd00231[0]	(1) O2[0] + (1) L-Phenylalanine[0] + (1) Tetrahydrobiopterin[0] => (1) H2O[0] + (1) L-Tyrosine[0] + (1) Dihydrobiopterin[0]	>	>	null	null	AlgaGEM:R_R01795_c;BiGG:PHE4MO|PHETHPTOX;KEGG:R01795;iJN746:PHETHPTOX;iSO783:PHE4MO;E.C.:1.14.16.1;name:(4-hydroxylating)|L-Phenylalanine,tetrahydrobiopterin:oxygen oxidoreductase|L-Phenylalanine,tetrahydrobiopterin:oxygen oxidoreductase (4-hydroxylating)|phenylalanine 4-monooxygenase	null	-91.28	1.9	cpd00001;cpd00007;cpd00066;cpd00069;cpd00231;cpd00233	OK	0	null	null	Primary Database
rxn01316	R01804	phosphoenolpyruvate:N-acetyl-D-mannosamine C-(1-carboxyvinyl)transferase (phosphate-hydrolysing, 2-carboxy-2-oxoethyl-forming)	(1) cpd00009[0] + (1) cpd00232[0] <=> (1) cpd00001[0] + (1) cpd00061[0] + (1) cpd00492[0]	-1:cpd00009:0:0:"Phosphate";-1:cpd00232:0:0:"Neu5Ac";1:cpd00001:0:0:"H2O";1:cpd00061:0:0:"Phosphoenolpyruvate";1:cpd00492:0:0:"N-Acetyl-D-mannosamine"	0	(1) cpd00009[0] + (1) cpd00232[0] <= (1) cpd00001[0] + (1) cpd00061[0] + (1) cpd00492[0]	(1) Phosphate[0] + (1) Neu5Ac[0] <= (1) H2O[0] + (1) Phosphoenolpyruvate[0] + (1) N-Acetyl-D-mannosamine[0]	<	<	null	null	BiGG:ACNPLYSr;KEGG:R01804;iYO844:ACNPLYSr;E.C.:2.5.1.56|4.1.3.19;name:N-Acetylneuraminate pyruvate-lyase|N-Acetylneuraminate pyruvate-lyase (pyruvate-phosphorylating)|phosphoenolpyruvate:N-acetyl-D-mannosamine C-(1-carboxyvinyl)transferase (phosphate-hydrolysing, 2-carboxy-2-oxoethyl-forming)	null	2.98	1.17	cpd00001;cpd00009;cpd00061;cpd00232;cpd00492	OK	0	null	HB	Primary Database
rxn01317	R01805	N-Acetylneuraminate 9-phosphate phosphohydrolase	(1) cpd00001[0] + (1) cpd03733[0] <=> (1) cpd00009[0] + (1) cpd00232[0]	-1:cpd00001:0:0:"H2O";-1:cpd03733:0:0:"N-Acetylneuraminate 9-phosphate";1:cpd00009:0:0:"Phosphate";1:cpd00067:0:0:"H+";1:cpd00232:0:0:"Neu5Ac"	0	(1) cpd00001[0] + (1) cpd03733[0] <=> (1) cpd00009[0] + (1) cpd00067[0] + (1) cpd00232[0]	(1) H2O[0] + (1) N-Acetylneuraminate 9-phosphate[0] <=> (1) Phosphate[0] + (1) H+[0] + (1) Neu5Ac[0]	=	=	null	null	KEGG:R01805;E.C.:3.1.3.29;name:N-Acetylneuraminate 9-phosphate phosphohydrolase	null	7.21	0.74	cpd00001;cpd00009;cpd00067;cpd00232;cpd03733	OK	0	null	null	Primary Database
rxn01318	R01806	Acetyl-CoA:N-acetylneuraminate 4-O-acetyltransferase	(1) cpd00022[0] + (1) cpd00232[0] <=> (1) cpd00010[0] + (1) cpd02487[0]	-1:cpd00022:0:0:"Acetyl-CoA";-1:cpd00232:0:0:"Neu5Ac";1:cpd00010:0:0:"CoA";1:cpd02487:0:0:"N-Acetyl-4-O-acetylneuraminate"	0	(1) cpd00022[0] + (1) cpd00232[0] => (1) cpd00010[0] + (1) cpd02487[0]	(1) Acetyl-CoA[0] + (1) Neu5Ac[0] => (1) CoA[0] + (1) N-Acetyl-4-O-acetylneuraminate[0]	>	>	null	null	KEGG:R01806;E.C.:2.3.1.44;name:Acetyl-CoA:N-acetylneuraminate 4-O-acetyltransferase	null	-3.61	1.18	cpd00010;cpd00022;cpd00232;cpd02487	OK	0	null	null	Primary Database
rxn01319	R01807	Acetyl-CoA:N-acetylneuraminate 7-O-acetyltransferase	(1) cpd00022[0] + (1) cpd00232[0] <=> (1) cpd00010[0] + (1) cpd02488[0]	-1:cpd00022:0:0:"Acetyl-CoA";-1:cpd00232:0:0:"Neu5Ac";1:cpd00010:0:0:"CoA";1:cpd02488:0:0:"N-Acetyl-7-O-acetylneuraminate"	0	(1) cpd00022[0] + (1) cpd00232[0] => (1) cpd00010[0] + (1) cpd02488[0]	(1) Acetyl-CoA[0] + (1) Neu5Ac[0] => (1) CoA[0] + (1) N-Acetyl-7-O-acetylneuraminate[0]	>	>	null	null	KEGG:R01807;E.C.:2.3.1.45;name:Acetyl-CoA:N-acetylneuraminate 7-O-acetyltransferase	null	-3.61	1.18	cpd00010;cpd00022;cpd00232;cpd02488	OK	0	null	null	Primary Database
rxn01320	R01808	Acetyl-CoA:N-acetylneuraminate 9-O-acetyltransferase	(1) cpd00022[0] + (1) cpd00232[0] <=> (1) cpd00010[0] + (1) cpd02489[0]	-1:cpd00022:0:0:"Acetyl-CoA";-1:cpd00232:0:0:"Neu5Ac";1:cpd00010:0:0:"CoA";1:cpd02489:0:0:"N-Acetyl-9-O-acetylneuraminate"	0	(1) cpd00022[0] + (1) cpd00232[0] => (1) cpd00010[0] + (1) cpd02489[0]	(1) Acetyl-CoA[0] + (1) Neu5Ac[0] => (1) CoA[0] + (1) N-Acetyl-9-O-acetylneuraminate[0]	>	>	null	null	KEGG:R01808;E.C.:2.3.1.45;name:Acetyl-CoA:N-acetylneuraminate 9-O-acetyltransferase	null	-3.61	1.18	cpd00010;cpd00022;cpd00232;cpd02489	OK	0	null	null	Primary Database
rxn01321	R01810	N-Acyl-O-acetylneuraminate O-acetylesterase	(1) cpd00001[0] + (1) cpd02325[0] <=> (1) cpd00029[0] + (1) cpd00232[0]	-1:cpd00001:0:0:"H2O";-1:cpd02325:0:0:"N-Acetyl-O-acetylneuraminate";1:cpd00029:0:0:"Acetate";1:cpd00067:0:0:"H+";1:cpd00232:0:0:"Neu5Ac"	0	(1) cpd00001[0] + (1) cpd02325[0] => (1) cpd00029[0] + (1) cpd00067[0] + (1) cpd00232[0]	(1) H2O[0] + (1) N-Acetyl-O-acetylneuraminate[0] => (1) Acetate[0] + (1) H+[0] + (1) Neu5Ac[0]	?	>	null	null	KEGG:R01810;E.C.:3.1.1.53;name:N-Acyl-O-acetylneuraminate O-acetylesterase	null	10000000	10000000	cpd00001;cpd00029;cpd00067;cpd00232;cpd02325	OK	0	null	null	Primary Database
rxn01322	R01811	N-Acetylneuraminate pyruvate-lyase (N-acetyl-D-mannosamine-forming)	(1) cpd00232[0] <=> (1) cpd00020[0] + (1) cpd00492[0]	-1:cpd00232:0:0:"Neu5Ac";1:cpd00020:0:0:"Pyruvate";1:cpd00492:0:0:"N-Acetyl-D-mannosamine"	0	(1) cpd00232[0] <=> (1) cpd00020[0] + (1) cpd00492[0]	(1) Neu5Ac[0] <=> (1) Pyruvate[0] + (1) N-Acetyl-D-mannosamine[0]	=	=	null	null	BiGG:ACNML;KEGG:R01811;iAF1260:ACNML;iJR904:ACNML;iMA945:ACNML;E.C.:4.1.3.3;name:N-Acetylneuraminate lyase|N-Acetylneuraminate pyruvate-lyase|N-Acetylneuraminate pyruvate-lyase (N-acetyl-D-mannosamine-forming)	null	1.08	0.78	cpd00020;cpd00232;cpd00492	OK	0	null	null	Primary Database
rxn01323	R01812	5,6,7,8-Tetrahydrobiopterin:NADP+ oxidoreductase	(2) cpd00006[0] + (1) cpd00233[0] <=> (2) cpd00005[0] + (1) cpd03754[0]	-2:cpd00006:0:0:"NADP";-1:cpd00233:0:0:"Tetrahydrobiopterin";2:cpd00005:0:0:"NADPH";2:cpd00067:0:0:"H+";1:cpd03754:0:0:"Biopterin"	0	(2) cpd00006[0] + (1) cpd00233[0] <=> (2) cpd00005[0] + (2) cpd00067[0] + (1) cpd03754[0]	(2) NADP[0] + (1) Tetrahydrobiopterin[0] <=> (2) NADPH[0] + (2) H+[0] + (1) Biopterin[0]	=	=	null	null	KEGG:R01812;E.C.:1.5.1.33;name:5,6,7,8-Tetrahydrobiopterin:NADP+ oxidoreductase	null	-2.35	2.49	cpd00005;cpd00006;cpd00067;cpd00233;cpd03754	OK	0	null	null	Primary Database
rxn01324	R01813	Tetrahydrobiopterin:NADP+ oxidoreductase	(1) cpd00006[0] + (1) cpd00233[0] <=> (1) cpd00005[0] + (1) cpd02608[0]	-1:cpd00006:0:0:"NADP";-1:cpd00233:0:0:"Tetrahydrobiopterin";1:cpd00005:0:0:"NADPH";1:cpd00067:0:0:"H+";1:cpd02608:0:0:"6-Lactoyl-5,6,7,8-tetrahydropterin"	0	(1) cpd00006[0] + (1) cpd00233[0] <=> (1) cpd00005[0] + (1) cpd00067[0] + (1) cpd02608[0]	(1) NADP[0] + (1) Tetrahydrobiopterin[0] <=> (1) NADPH[0] + (1) H+[0] + (1) 6-Lactoyl-5,6,7,8-tetrahydropterin[0]	=	=	null	null	CornCyc:RXN-8854;KEGG:R01813;MetaCyc:RXN-8854;E.C.:1.1.1.153;name:Tetrahydrobiopterin:NADP+ oxidoreductase	null	3.76	1.08	cpd00005;cpd00006;cpd00067;cpd00233;cpd02608	OK	0	null	null	Primary Database
rxn01325	R01814	L-Tryptophan,tetrahydrobiopterin:oxygen oxidoreductase (5-hydroxylating)	(1) cpd00007[0] + (1) cpd00065[0] + (1) cpd00233[0] <=> (1) cpd00001[0] + (1) cpd00231[0] + (1) cpd00490[0]	-1:cpd00007:0:0:"O2";-1:cpd00065:0:0:"L-Tryptophan";-1:cpd00233:0:0:"Tetrahydrobiopterin";1:cpd00001:0:0:"H2O";1:cpd00231:0:0:"Dihydrobiopterin";1:cpd00490:0:0:"5-Hydroxy-L-tryptophan"	0	(1) cpd00007[0] + (1) cpd00065[0] + (1) cpd00233[0] => (1) cpd00001[0] + (1) cpd00231[0] + (1) cpd00490[0]	(1) O2[0] + (1) L-Tryptophan[0] + (1) Tetrahydrobiopterin[0] => (1) H2O[0] + (1) Dihydrobiopterin[0] + (1) 5-Hydroxy-L-tryptophan[0]	>	>	null	null	KEGG:R01814;E.C.:1.14.16.4;name:L-Tryptophan,tetrahydrobiopterin:oxygen oxidoreductase|L-Tryptophan,tetrahydrobiopterin:oxygen oxidoreductase (5-hydroxylating)	null	-91.28	1.9	cpd00001;cpd00007;cpd00065;cpd00231;cpd00233;cpd00490	OK	0	null	null	Primary Database
rxn01326	R01815	L-Tyrosine,tetrahydrobiopterin:oxygen oxidoreductase (3-hydroxylating)	(1) cpd00007[0] + (1) cpd00069[0] + (1) cpd00233[0] <=> (1) cpd00001[0] + (1) cpd00231[0] + (1) cpd00291[0]	-1:cpd00007:0:0:"O2";-1:cpd00069:0:0:"L-Tyrosine";-1:cpd00233:0:0:"Tetrahydrobiopterin";1:cpd00001:0:0:"H2O";1:cpd00231:0:0:"Dihydrobiopterin";1:cpd00291:0:0:"L-Dopa"	0	(1) cpd00007[0] + (1) cpd00069[0] + (1) cpd00233[0] => (1) cpd00001[0] + (1) cpd00231[0] + (1) cpd00291[0]	(1) O2[0] + (1) L-Tyrosine[0] + (1) Tetrahydrobiopterin[0] => (1) H2O[0] + (1) Dihydrobiopterin[0] + (1) L-Dopa[0]	>	>	null	null	KEGG:R01815;E.C.:1.14.16.2;name:(3-hydroxylating)|L-Tyrosine,tetrahydrobiopterin:oxygen oxidoreductase|L-Tyrosine,tetrahydrobiopterin:oxygen oxidoreductase (3-hydroxylating)	null	-91.28	1.9	cpd00001;cpd00007;cpd00069;cpd00231;cpd00233;cpd00291	OK	0	null	null	Primary Database
rxn01327	R01816	Anthranilate,tetrahydrobiopterin:oxygen oxidoreductase (3-hydroxylating)	(1) cpd00007[0] + (1) cpd00093[0] + (1) cpd00233[0] <=> (1) cpd00001[0] + (1) cpd00231[0] + (1) cpd00483[0]	-1:cpd00007:0:0:"O2";-1:cpd00093:0:0:"Anthranilate";-1:cpd00233:0:0:"Tetrahydrobiopterin";1:cpd00001:0:0:"H2O";1:cpd00231:0:0:"Dihydrobiopterin";1:cpd00483:0:0:"3-Hydroxyanthranilate"	0	(1) cpd00007[0] + (1) cpd00093[0] + (1) cpd00233[0] => (1) cpd00001[0] + (1) cpd00231[0] + (1) cpd00483[0]	(1) O2[0] + (1) Anthranilate[0] + (1) Tetrahydrobiopterin[0] => (1) H2O[0] + (1) Dihydrobiopterin[0] + (1) 3-Hydroxyanthranilate[0]	>	>	null	null	KEGG:R01816;E.C.:1.14.16.3;name:(3-hydroxylating)|Anthranilate,tetrahydrobiopterin:oxygen oxidoreductase|Anthranilate,tetrahydrobiopterin:oxygen oxidoreductase (3-hydroxylating)	null	-91.28	1.9	cpd00001;cpd00007;cpd00093;cpd00231;cpd00233;cpd00483	OK	0	null	null	Primary Database
rxn01328	R01817	D-mannitol-1-phosphate:NADP+ 6-oxidoreductase	(1) cpd00006[0] + (1) cpd00491[0] <=> (1) cpd00005[0] + (1) cpd00235[0]	-1:cpd00006:0:0:"NADP";-1:cpd00491:0:0:"D-mannitol-1-phosphate";1:cpd00005:0:0:"NADPH";1:cpd00067:0:0:"H+";1:cpd00235:0:0:"D-mannose-6-phosphate"	0	(1) cpd00006[0] + (1) cpd00491[0] <=> (1) cpd00005[0] + (1) cpd00067[0] + (1) cpd00235[0]	(1) NADP[0] + (1) D-mannitol-1-phosphate[0] <=> (1) NADPH[0] + (1) H+[0] + (1) D-mannose-6-phosphate[0]	=	=	null	null	KEGG:R01817;E.C.:1.1.1.224;name:D-mannitol-1-phosphate:NADP+ 6-oxidoreductase	null	2.9	1.86	cpd00005;cpd00006;cpd00067;cpd00235;cpd00491	OK	0	null	null	Primary Database
rxn01329	R01818	D-mannose 6-phosphate 1,6-phosphomutase	(1) cpd00235[0] <=> (1) cpd00485[0]	-1:cpd00235:0:0:"D-mannose-6-phosphate";1:cpd00485:0:0:"D-Mannose1-phosphate"	0	(1) cpd00235[0] <=> (1) cpd00485[0]	(1) D-mannose-6-phosphate[0] <=> (1) D-Mannose1-phosphate[0]	=	=	null	null	AraCyc:PHOSMANMUT-RXN;BiGG:PMANM|SEC53;BrachyCyc:PHOSMANMUT-RXN;KEGG:R01818;MetaCyc:PHOSMANMUT-RXN;E.C.:5.4.2.8;name:D-Mannose 6-phosphate 1,6-phosphomutase|D-mannose 1,6-phosphomutase|D-mannose 6-phosphate 1,6-phosphomutase|alpha-D-mannose 1,6-phosphomutase|mannose phosphomutase|phosphomannomutase|phosphomannose mutase	null	0	2	cpd00235;cpd00485	OK	0	rxn32754	null	Primary Database
rxn01331	R01825	D-erythrose 4-phosphate:NAD+ oxidoreductase	(1) cpd00001[0] + (1) cpd00003[0] + (1) cpd00236[0] <=> (1) cpd00004[0] + (1) cpd02147[0]	-1:cpd00001:0:0:"H2O";-1:cpd00003:0:0:"NAD";-1:cpd00236:0:0:"D-Erythrose4-phosphate";1:cpd00004:0:0:"NADH";2:cpd00067:0:0:"H+";1:cpd02147:0:0:"4-Phosphoerythronate"	0	(1) cpd00001[0] + (1) cpd00003[0] + (1) cpd00236[0] <=> (1) cpd00004[0] + (2) cpd00067[0] + (1) cpd02147[0]	(1) H2O[0] + (1) NAD[0] + (1) D-Erythrose4-phosphate[0] <=> (1) NADH[0] + (2) H+[0] + (1) 4-Phosphoerythronate[0]	=	=	null	null	BiGG:E4PD;BrachyCyc:ERYTH4PDEHYDROG-RXN;ChlamyCyc:ERYTH4PDEHYDROG-RXN;KEGG:R01825;MetaCyc:ERYTH4PDEHYDROG-RXN;E.C.:1.2.1.72;name:D-erythrose 4-phosphate:NAD+ oxidoreductase|E4P dehydrogenase|E4PDH|Epd dehydrogenase|Erythrose 4-phosphate dehydrogenase|GapB|d-erythrose 4-phosphate dehydrogenase|erythrose 4-phosphate dehydrogenase|erythrose-4-phosphate dehydrogenase	null	-9.8	1.18	cpd00001;cpd00003;cpd00004;cpd00067;cpd00236;cpd02147	OK	0	null	null	Primary Database
rxn01332	R01826	Phosphoenolpyruvate:D-erythrose-4-phosphate C-(1-carboxyvinyl)transferase (phosphate hydrolysing, 2-carboxy-2-oxoethyl-forming)	(1) cpd00001[0] + (1) cpd00061[0] + (1) cpd00236[0] <=> (1) cpd00009[0] + (1) cpd02857[0]	-1:cpd00001:0:0:"H2O";-1:cpd00061:0:0:"Phosphoenolpyruvate";-1:cpd00236:0:0:"D-Erythrose4-phosphate";1:cpd00009:0:0:"Phosphate";1:cpd02857:0:0:"DAHP"	0	(1) cpd00001[0] + (1) cpd00061[0] + (1) cpd00236[0] => (1) cpd00009[0] + (1) cpd02857[0]	(1) H2O[0] + (1) Phosphoenolpyruvate[0] + (1) D-Erythrose4-phosphate[0] => (1) Phosphate[0] + (1) DAHP[0]	>	>	null	null	AraCyc:DAHPSYN-RXN;BiGG:ARO3|ARO4|DAHPS|DDPA|DDPAm;BrachyCyc:DAHPSYN-RXN;KEGG:R01826;MetaCyc:DAHPSYN-RXN;E.C.:2.5.1.54|4.1.2.15;name:2-carboxy-2-oxoethyl-forming)|2-dehydro-3-deoxy-phosphoheptonate aldolase|2-dehydro-3-deoxyphosphoheptonate aldolase|2-deoxy-D-arabino-heptulosonate 7-phosphate synthetase|2-keto-3-deoxy-D-arabino-heptonic acid 7-phosphate synthetase|3-deoxy-7-phosphoheptulonate synthase|3-deoxy-D-arabino-2-heptulosonic acid 7-phosphate synthetase|3-deoxy-D-arabino-heptolosonate-7-phosphate synthetase|3-deoxy-D-arabino-heptulosonate 7-phosphate synthetase|3-deoxy-D-arabino-heptulosonate7-phosphatesynthetase|7-phospho-2-dehydro-3-deoxy-D-arabino-heptonate D-erythrose-4-phosphate lyase (pyruvate-phosphorylating)|7-phospho-2-keto-3-deoxy-D-arabino-heptonate D-erythrose-4-phosphate lyase (pyruvate-phosphorylating)|C-(1-carboxyvinyl)transferase (phosphate hydrolysing,|D-erythrose-4-phosphate-lyase|D-erythrose-4-phosphate-lyase (pyruvate-phosphorylating)|DAH7-P synthase|DAHP synthase|DS-Co|DS-Mn|KDPH synthase|KDPH synthetase|Phosphoenolpyruvate:D-erythrose-4-phosphate|Phosphoenolpyruvate:D-erythrose-4-phosphate C-(1-carboxyvinyl)transferase (phosphate hydrolysing, 2-carboxy-2-oxoethyl-forming)|Trp-sensitive phospho-2-dehydro-deoxyheptonate aldolase|deoxy-D-arabino-heptulosonate-7-phosphate synthetase|phospho-2-dehydro-3-deoxyheptonate aldolase|phospho-2-keto-3-deoxyheptanoate aldolase|phospho-2-keto-3-deoxyheptonate aldolase|phospho-2-keto-3-deoxyheptonic aldolase|phospho-2-oxo-3-deoxyheptonate aldolase|phosphoenolpyruvate:D-erythrose-4-phosphate C-(1-carboxyvinyl)transferase (phosphate-hydrolysing, 2-carboxy-2-oxoethyl-forming)	null	-2.65	0.99	cpd00001;cpd00009;cpd00061;cpd00236;cpd02857	OK	0	rxn30366;rxn32105;rxn38069	HB	Primary Database
rxn01333	R01827	sedoheptulose-7-phosphate:D-glyceraldehyde-3-phosphate glyceronetransferase	(1) cpd00102[0] + (1) cpd00238[0] <=> (1) cpd00072[0] + (1) cpd00236[0]	-1:cpd00102:0:0:"Glyceraldehyde3-phosphate";-1:cpd00238:0:0:"Sedoheptulose7-phosphate";1:cpd00072:0:0:"D-fructose-6-phosphate";1:cpd00236:0:0:"D-Erythrose4-phosphate"	0	(1) cpd00102[0] + (1) cpd00238[0] <=> (1) cpd00072[0] + (1) cpd00236[0]	(1) Glyceraldehyde3-phosphate[0] + (1) Sedoheptulose7-phosphate[0] <=> (1) D-fructose-6-phosphate[0] + (1) D-Erythrose4-phosphate[0]	=	=	null	null	AraCyc:TRANSALDOL-RXN;BiGG:TAL|TALA;BrachyCyc:TRANSALDOL-RXN;KEGG:R01827|R08575;MetaCyc:TRANSALDOL-RXN;E.C.:2.2.1.2;name:Sedoheptulose-7-phosphate:D-glyceraldehyde-3-phosphate|Transaldolase|dihydroxyacetone synthase|dihydroxyacetonetransferase|formaldehyde transketolase|glyceronetransferase|sedoheptulose-7-phosphate:D-glyceraldehyde-3-phosphate glyceronetransferase	null	-1.75	1.29	cpd00072;cpd00102;cpd00236;cpd00238	OK	0	rxn15751;rxn33316;rxn33318	null	Primary Database
rxn01334	R01829	Sedoheptulose 1,7-bisphosphate D-glyceraldehyde-3-phosphate-lyase	(1) cpd00349[0] <=> (1) cpd00095[0] + (1) cpd00236[0]	-1:cpd00349:0:0:"Sedoheptulose 1,7-bisphosphate";1:cpd00095:0:0:"Glycerone-phosphate";1:cpd00236:0:0:"D-Erythrose4-phosphate"	0	(1) cpd00349[0] <=> (1) cpd00095[0] + (1) cpd00236[0]	(1) Sedoheptulose 1,7-bisphosphate[0] <=> (1) Glycerone-phosphate[0] + (1) D-Erythrose4-phosphate[0]	=	=	null	null	AraCyc:SEDOBISALDOL-RXN;BiGG:FBA3;BrachyCyc:SEDOBISALDOL-RXN;KEGG:R01829;MetaCyc:SEDOBISALDOL-RXN;E.C.:4.1.2.-|4.1.2.13;name:Sedoheptulose 1,7-bisphosphate D-glyceraldehyde-3-phosphate-lyase	null	2.56	0.38	cpd00095;cpd00236;cpd00349	OK	0	rxn28981;rxn31868	null	Primary Database
rxn01336	R01836	Testosterone:NAD+ 17-oxidoreductase	(1) cpd00003[0] + (1) cpd00420[0] <=> (1) cpd00004[0] + (1) cpd00237[0]	-1:cpd00003:0:0:"NAD";-1:cpd00420:0:0:"Testosterone";1:cpd00004:0:0:"NADH";1:cpd00067:0:0:"H+";1:cpd00237:0:0:"Androstenedione"	0	(1) cpd00003[0] + (1) cpd00420[0] <=> (1) cpd00004[0] + (1) cpd00067[0] + (1) cpd00237[0]	(1) NAD[0] + (1) Testosterone[0] <=> (1) NADH[0] + (1) H+[0] + (1) Androstenedione[0]	=	=	null	null	AraCyc:1.1.1.239-RXN|1.1.1.51-RXN.c.araexp.NAD_NADH|TESTOSTERONE-17-BETA-DEHYDROGENASE-RXN;BrachyCyc:1.1.1.239-RXN|TESTOSTERONE-17-BETA-DEHYDROGENASE-RXN;ChlamyCyc:1.1.1.51-RXN.c.chlamyexp.NAD_NADH;KEGG:R01836;MetaCyc:1.1.1.239-RXN|1.1.1.51-RXN.c.metaexp.NAD_NADH|TESTOSTERONE-17-BETA-DEHYDROGENASE-RXN;E.C.:1.1.1.239|1.1.1.51|1.1.1.63;name:17-ketoreductase|17beta-HSD|17beta-hydroxysteroid:NAD+ 17-oxidoreductase|3-alpha (17-beta)-hydroxysteroid dehydrogenase (NAD+)|Testosterone:NAD+ 17-oxidoreductase|Testosterone:NAD+ oxidoreductase|testosterone 17beta-dehydrogenase	null	2.3	1.11	cpd00003;cpd00004;cpd00067;cpd00237;cpd00420	OK	0	rxn31863;rxn31878	null	Primary Database
rxn01337	R01837	3beta-Hydroxyandrost-5-en-17-one:NAD+ 3-oxidoreductase/delta5-delta-4 isomerase	(1) cpd00003[0] + (1) cpd00904[0] <=> (1) cpd00004[0] + (1) cpd00237[0]	-1:cpd00003:0:0:"NAD";-1:cpd00904:0:0:"DHA";1:cpd00004:0:0:"NADH";1:cpd00067:0:0:"H+";1:cpd00237:0:0:"Androstenedione"	0	(1) cpd00003[0] + (1) cpd00904[0] <=> (1) cpd00004[0] + (1) cpd00067[0] + (1) cpd00237[0]	(1) NAD[0] + (1) DHA[0] <=> (1) NADH[0] + (1) H+[0] + (1) Androstenedione[0]	=	=	null	null	KEGG:R01837;E.C.:1.1.1.145|5.3.3.1;name:3beta-Hydroxyandrost-5-en-17-one:NAD+ 3-oxidoreductase|3beta-Hydroxyandrost-5-en-17-one:NAD+ 3-oxidoreductase/delta5-delta-4 isomerase	null	0.75	1.14	cpd00003;cpd00004;cpd00067;cpd00237;cpd00904	OK	0	null	null	Primary Database
rxn01338	R01838	Testosterone:NADP+ 17-oxidoreductase	(1) cpd00006[0] + (1) cpd00420[0] <=> (1) cpd00005[0] + (1) cpd00237[0]	-1:cpd00006:0:0:"NADP";-1:cpd00420:0:0:"Testosterone";1:cpd00005:0:0:"NADPH";1:cpd00067:0:0:"H+";1:cpd00237:0:0:"Androstenedione"	0	(1) cpd00006[0] + (1) cpd00420[0] <=> (1) cpd00005[0] + (1) cpd00067[0] + (1) cpd00237[0]	(1) NADP[0] + (1) Testosterone[0] <=> (1) NADPH[0] + (1) H+[0] + (1) Androstenedione[0]	=	=	null	null	AraCyc:1.1.1.51-RXN.c.araexp.NADP_NADPH|1.1.1.64-RXN;BrachyCyc:1.1.1.64-RXN;ChlamyCyc:1.1.1.51-RXN.c.chlamyexp.NADP_NADPH;KEGG:R01838;MetaCyc:1.1.1.51-RXN.c.metaexp.NADP_NADPH|1.1.1.64-RXN;E.C.:1.1.1.51|1.1.1.64;name:17-ketoreductase|17beta-hydroxysteroid:NADP+ 17-oxidoreductase|NADP-dependent testosterone-17beta-oxidoreductase|Testosterone 17-beta-dehydrogenase (NADP+)|Testosterone:NADP+ 17-oxidoreductase|testosterone 17beta-dehydrogenase (NADP)|testosterone 17beta-dehydrogenase (NADP+)	null	2.3	1.11	cpd00005;cpd00006;cpd00067;cpd00237;cpd00420	OK	0	rxn33213	null	Primary Database
rxn01339	3beta-Hydroxyandrost-5-en-17-one:NADP+ 3-oxidoreductase	3beta-Hydroxyandrost-5-en-17-one:NADP+ 3-oxidoreductase	(1) cpd00006[0] + (1) cpd00904[0] <=> (1) cpd00005[0] + (1) cpd00237[0]	-1:cpd00006:0:0:"NADP";-1:cpd00904:0:0:"DHA";1:cpd00005:0:0:"NADPH";1:cpd00067:0:0:"H+";1:cpd00237:0:0:"Androstenedione"	0	(1) cpd00006[0] + (1) cpd00904[0] <=> (1) cpd00005[0] + (1) cpd00067[0] + (1) cpd00237[0]	(1) NADP[0] + (1) DHA[0] <=> (1) NADPH[0] + (1) H+[0] + (1) Androstenedione[0]	=	=	null	null	KEGG:R01839;E.C.:1.1.1.145|5.3.3.1;name:3beta-Hydroxyandrost-5-en-17-one:NADP+ 3-oxidoreductase	null	0.75	1.13993	cpd00005;cpd00006;cpd00067;cpd00237;cpd00904	OK	0	null	null	Primary Database
rxn01340	rxn01340	rxn01340	(1) cpd00005[0] + (1) cpd00007[0] + (1) cpd00237[0] <=> (1) cpd00001[0] + (1) cpd00006[0] + (1) cpd03137[0]	-1:cpd00005:0:0:"NADPH";-1:cpd00007:0:0:"O2";-1:cpd00067:0:0:"H+";-1:cpd00237:0:0:"Androstenedione";1:cpd00001:0:0:"H2O";1:cpd00006:0:0:"NADP";1:cpd03137:0:0:"19-Hydroxyandrostenedione"	0	(1) cpd00005[0] + (1) cpd00007[0] + (1) cpd00067[0] + (1) cpd00237[0] <=> (1) cpd00001[0] + (1) cpd00006[0] + (1) cpd03137[0]	(1) NADPH[0] + (1) O2[0] + (1) H+[0] + (1) Androstenedione[0] <=> (1) H2O[0] + (1) NADP[0] + (1) 19-Hydroxyandrostenedione[0]	>	=	null	null	null	null	-92.5767	1.27653	cpd00001;cpd00005;cpd00006;cpd00007;cpd00067;cpd00237;cpd03137	OK	0	null	null	Orphan
rxn01341	R01841	17alpha-Hydroxyprogesterone acetaldehyde-lyase	(1) cpd00866[0] <=> (1) cpd00071[0] + (1) cpd00237[0]	-1:cpd00866:0:0:"17alpha-Hydroxyprogesterone";1:cpd00071:0:0:"Acetaldehyde";1:cpd00237:0:0:"Androstenedione"	0	(1) cpd00866[0] <=> (1) cpd00071[0] + (1) cpd00237[0]	(1) 17alpha-Hydroxyprogesterone[0] <=> (1) Acetaldehyde[0] + (1) Androstenedione[0]	=	=	null	null	KEGG:R01841;MetaCyc:4.1.2.30-RXN;E.C.:4.1.2.30;name:17alpha-Hydroxyprogesterone acetaldehyde-lyase|17alpha-hydroxyprogesterone acetaldehyde-lyase|17alpha-hydroxyprogesterone acetaldehyde-lyase (4-androstene-3,17-dione-forming)|17alpha-hydroxyprogesterone aldolase|C-17/C-20 lyase	null	2.88	0.76	cpd00071;cpd00237;cpd00866	OK	0	null	null	Primary Database
rxn01342	rxn01342	rxn01342	(1) cpd00237[0] <=> (1) cpd03141[0]	-1:cpd00237:0:0:"Androstenedione";1:cpd03141:0:0:"7alpha-Hydroxyandrostenedione"	0	(1) cpd00237[0] <=> (1) cpd03141[0]	(1) Androstenedione[0] <=> (1) 7alpha-Hydroxyandrostenedione[0]	>	=	null	null	null	null	-39.84	0.351484	cpd00237;cpd03141	MI:O:1	0	null	null	Orphan
rxn01343	R01843	ATP:Sedoheptulose 7-phosphate 1-phosphotransferase	(1) cpd00002[0] + (1) cpd00238[0] <=> (1) cpd00008[0] + (1) cpd00349[0]	-1:cpd00002:0:0:"ATP";-1:cpd00238:0:0:"Sedoheptulose7-phosphate";1:cpd00008:0:0:"ADP";1:cpd00067:0:0:"H+";1:cpd00349:0:0:"Sedoheptulose 1,7-bisphosphate"	0	(1) cpd00002[0] + (1) cpd00238[0] => (1) cpd00008[0] + (1) cpd00067[0] + (1) cpd00349[0]	(1) ATP[0] + (1) Sedoheptulose7-phosphate[0] => (1) ADP[0] + (1) H+[0] + (1) Sedoheptulose 1,7-bisphosphate[0]	>	>	null	null	BiGG:PFK1_3|PFK_3;EcoCyc:RXN0-6541;KEGG:R01843;MetaCyc:RXN0-6541;iIN800:PFK1_3;E.C.:2.7.1.11;name:ATP:Sedoheptulose 7-phosphate 1-phosphotransferase|Phosphofructokinase 1	null	-14.03	0.24	cpd00002;cpd00008;cpd00067;cpd00238;cpd00349	OK	0	null	HB	Primary Database
rxn01344	R01844	ATP:sedoheptulose 7-phosphate	(1) cpd00002[0] + (1) cpd01407[0] <=> (1) cpd00008[0] + (1) cpd00238[0]	-1:cpd00002:0:0:"ATP";-1:cpd01407:0:0:"Volemulose";1:cpd00008:0:0:"ADP";1:cpd00067:0:0:"H+";1:cpd00238:0:0:"Sedoheptulose7-phosphate"	0	(1) cpd00002[0] + (1) cpd01407[0] => (1) cpd00008[0] + (1) cpd00067[0] + (1) cpd00238[0]	(1) ATP[0] + (1) Volemulose[0] => (1) ADP[0] + (1) H+[0] + (1) Sedoheptulose7-phosphate[0]	>	>	null	null	KEGG:R01844;MetaCyc:SEDOHEPTULOKINASE-RXN;E.C.:2.7.1.14;name:ATP:sedoheptulose 7-phosphate|ATP:sedoheptulose 7-phosphotransferase|heptulokinase|sedoheptulokinase|sedoheptulokinase (phosphorylating)	null	-12.04	1.48	cpd00002;cpd00008;cpd00067;cpd00238;cpd01407	OK	0	null	HB	Primary Database
rxn01345	R01845	Sedoheptulose 1,7-bisphosphate 1-phosphohydrolase	(1) cpd00001[0] + (1) cpd00349[0] <=> (1) cpd00009[0] + (1) cpd00238[0]	-1:cpd00001:0:0:"H2O";-1:cpd00349:0:0:"Sedoheptulose 1,7-bisphosphate";1:cpd00009:0:0:"Phosphate";1:cpd00238:0:0:"Sedoheptulose7-phosphate"	0	(1) cpd00001[0] + (1) cpd00349[0] <=> (1) cpd00009[0] + (1) cpd00238[0]	(1) H2O[0] + (1) Sedoheptulose 1,7-bisphosphate[0] <=> (1) Phosphate[0] + (1) Sedoheptulose7-phosphate[0]	=	=	null	null	AraCyc:SEDOHEPTULOSE-BISPHOSPHATASE-RXN;BrachyCyc:SEDOHEPTULOSE-BISPHOSPHATASE-RXN;ChlamyCyc:SEDOHEPTULOSE-BISPHOSPHATASE-RXN;KEGG:R01845;MetaCyc:SEDOHEPTULOSE-BISPHOSPHATASE-RXN;E.C.:3.1.3.11|3.1.3.37;name:SBPase|Sedoheptulose 1,7-bisphosphate 1-phosphohydrolase|Sedoheptulose-1,7-bisphosphatase|Sedoheptulose-bisphosphatase|sedoheptulose 1,7-bisphosphatase|sedoheptulose 1,7-diphospate phosphatase|sedoheptulose 1,7-diphosphatase|sedoheptulose bisphosphatase|sedoheptulose diphosphatase|sedoheptulose-1,7-bisphosphate 1-phosphohydrolase|sedoheptulose-bisphosphatase	null	7.21	0.74	cpd00001;cpd00009;cpd00238;cpd00349	OK	0	rxn28982	HB	Primary Database
rxn01346	CTP:Sedoheptulose 7-phosphate 1-phosphotransferase	CTP:Sedoheptulose 7-phosphate 1-phosphotransferase	(1) cpd00052[0] + (1) cpd00238[0] <=> (1) cpd00096[0] + (1) cpd00349[0]	-1:cpd00052:0:0:"CTP";-1:cpd00238:0:0:"Sedoheptulose7-phosphate";1:cpd00067:0:0:"H+";1:cpd00096:0:0:"CDP";1:cpd00349:0:0:"Sedoheptulose 1,7-bisphosphate"	0	(1) cpd00052[0] + (1) cpd00238[0] <=> (1) cpd00067[0] + (1) cpd00096[0] + (1) cpd00349[0]	(1) CTP[0] + (1) Sedoheptulose7-phosphate[0] <=> (1) H+[0] + (1) CDP[0] + (1) Sedoheptulose 1,7-bisphosphate[0]	=	=	null	null	null	null	-4.5	0.23673	cpd00052;cpd00067;cpd00096;cpd00238;cpd00349	OK	0	null	HB	Orphan
rxn01347	UTP:Sedoheptulose 7-phosphate 1-phosphotransferase	UTP:Sedoheptulose 7-phosphate 1-phosphotransferase	(1) cpd00062[0] + (1) cpd00238[0] <=> (1) cpd00014[0] + (1) cpd00349[0]	-1:cpd00062:0:0:"UTP";-1:cpd00238:0:0:"Sedoheptulose7-phosphate";1:cpd00014:0:0:"UDP";1:cpd00067:0:0:"H+";1:cpd00349:0:0:"Sedoheptulose 1,7-bisphosphate"	0	(1) cpd00062[0] + (1) cpd00238[0] <=> (1) cpd00014[0] + (1) cpd00067[0] + (1) cpd00349[0]	(1) UTP[0] + (1) Sedoheptulose7-phosphate[0] <=> (1) UDP[0] + (1) H+[0] + (1) Sedoheptulose 1,7-bisphosphate[0]	=	=	null	null	null	null	-4.5	0.23673	cpd00014;cpd00062;cpd00067;cpd00238;cpd00349	OK	0	null	HB	Orphan
rxn01348	ITP:Sedoheptulose 7-phosphate 1-phosphotransferase	ITP:Sedoheptulose 7-phosphate 1-phosphotransferase	(1) cpd00068[0] + (1) cpd00238[0] <=> (1) cpd00090[0] + (1) cpd00349[0]	-1:cpd00068:0:0:"ITP";-1:cpd00238:0:0:"Sedoheptulose7-phosphate";1:cpd00067:0:0:"H+";1:cpd00090:0:0:"IDP";1:cpd00349:0:0:"Sedoheptulose 1,7-bisphosphate"	0	(1) cpd00068[0] + (1) cpd00238[0] <=> (1) cpd00067[0] + (1) cpd00090[0] + (1) cpd00349[0]	(1) ITP[0] + (1) Sedoheptulose7-phosphate[0] <=> (1) H+[0] + (1) IDP[0] + (1) Sedoheptulose 1,7-bisphosphate[0]	=	=	null	null	null	null	-4.5	0.23673	cpd00067;cpd00068;cpd00090;cpd00238;cpd00349	OK	0	null	HB	Orphan
rxn01349	R01850	acetyl-CoA:hydrogen-sulfide S-acetyltransferase	(1) cpd00022[0] + (1) cpd00239[0] <=> (1) cpd00010[0] + (1) cpd01279[0]	-1:cpd00022:0:0:"Acetyl-CoA";-1:cpd00239:0:0:"H2S";1:cpd00010:0:0:"CoA";1:cpd01279:0:0:"Thioacetate"	0	(1) cpd00022[0] + (1) cpd00239[0] <= (1) cpd00010[0] + (1) cpd01279[0]	(1) Acetyl-CoA[0] + (1) H2S[0] <= (1) CoA[0] + (1) Thioacetate[0]	<	<	null	null	KEGG:R01850;MetaCyc:HYDROGEN-SULFIDE-S-ACETYLTRANSFERASE-RXN;E.C.:2.3.1.10;name:Hydrogen-sulfide S-acetyltransferase|acetyl-CoA:hydrogen-sulfide S-acetyltransferase|hydrogen-sulfide S-acetyltransferase|hydrogen-sulfide acetyltransferase	null	21.15	3.09	cpd00010;cpd00022;cpd00239;cpd01279	OK	0	null	HB	Primary Database
rxn01350	R01851	Methanethiol:oxygen oxidoreductase	(1) cpd00001[0] + (1) cpd00007[0] + (1) cpd00324[0] <=> (1) cpd00025[0] + (1) cpd00055[0] + (1) cpd00239[0]	-1:cpd00001:0:0:"H2O";-1:cpd00007:0:0:"O2";-1:cpd00324:0:0:"MTTL";1:cpd00025:0:0:"H2O2";1:cpd00055:0:0:"Formaldehyde";1:cpd00067:0:0:"H+";1:cpd00239:0:0:"H2S"	0	(1) cpd00001[0] + (1) cpd00007[0] + (1) cpd00324[0] => (1) cpd00025[0] + (1) cpd00055[0] + (1) cpd00067[0] + (1) cpd00239[0]	(1) H2O[0] + (1) O2[0] + (1) MTTL[0] => (1) H2O2[0] + (1) Formaldehyde[0] + (1) H+[0] + (1) H2S[0]	>	>	null	null	KEGG:R01851;MetaCyc:METHANETHIOL-OXIDASE-RXN;E.C.:1.8.3.4;name:(MM)-oxidase|MT-oxidase|Methanethiol:oxygen oxidoreductase|methanethiol oxidase|methanethiol:oxygen oxidoreductase|methyl mercaptan oxidase|methylmercaptan oxidase	null	-22.28	1.29	cpd00001;cpd00007;cpd00025;cpd00055;cpd00067;cpd00239;cpd00324	OK	0	null	HB	Primary Database
rxn01351	R01855	2'-Deoxyguanosine 5'-triphosphate diphosphohydrolase	(1) cpd00001[0] + (1) cpd00241[0] <=> (1) cpd00012[0] + (1) cpd00296[0]	-1:cpd00001:0:0:"H2O";-1:cpd00241:0:0:"dGTP";1:cpd00012:0:0:"PPi";2:cpd00067:0:0:"H+";1:cpd00296:0:0:"dGMP"	0	(1) cpd00001[0] + (1) cpd00241[0] => (1) cpd00012[0] + (2) cpd00067[0] + (1) cpd00296[0]	(1) H2O[0] + (1) dGTP[0] => (1) PPi[0] + (2) H+[0] + (1) dGMP[0]	>	>	null	null	AraCyc:3.6.1.19-RXN.c.araexp.DGMP_DGTP;BiGG:NTPP1;BrachyCyc:3.6.1.19-RXN.c.brachyexp.DGMP_DGTP;KEGG:R01855;MetaCyc:3.6.1.19-RXN.c.metaexp.DGMP_DGTP|RXN0-385;E.C.:3.6.1.-|3.6.1.19;name:2'-Deoxyguanosine 5'-triphosphate diphosphohydrolase|2'-Deoxyguanosine 5'-triphosphate pyrophosphohydrolase|Nucleoside triphosphate pyrophosphorylase (dgtp)|dgtp pyrophosphorylase	null	-27.3	0.75	cpd00001;cpd00012;cpd00067;cpd00241;cpd00296	OK	0	rxn32974	HB	Primary Database
rxn01352	R01856	dGTP triphosphohydrolase	(1) cpd00001[0] + (1) cpd00241[0] <=> (1) cpd00277[0] + (1) cpd00421[0]	-1:cpd00001:0:0:"H2O";-1:cpd00241:0:0:"dGTP";1:cpd00277:0:0:"Deoxyguanosine";1:cpd00421:0:0:"Triphosphate"	0	(1) cpd00001[0] + (1) cpd00241[0] <=> (1) cpd00277[0] + (1) cpd00421[0]	(1) H2O[0] + (1) dGTP[0] <=> (1) Deoxyguanosine[0] + (1) Triphosphate[0]	?	=	null	null	BiGG:DGTPH|NTPTP1;EcoCyc:DGTPTRIPHYDRO-RXN;KEGG:R01856;MetaCyc:DGTPTRIPHYDRO-RXN;iAF1260:NTPTP1;E.C.:3.1.5.1;name:Nucleoside triphosphate tripolyhydrolase|dGTP triphosphohydrolase|dGTPase|deoxy-GTPase|deoxyguanosine 5-triphosphate triphosphohydrolase|deoxyguanosine triphosphatase|deoxyguanosine triphosphate triphosphohydrolase|deoxyguanosinetriphosphate triphosphohydrolase	null	10000000	10000000	cpd00001;cpd00241;cpd00277;cpd00421	OK	0	null	HB	Primary Database
rxn01353	R01857	ATP:dGDP phosphotransferase	(1) cpd00002[0] + (1) cpd00295[0] <=> (1) cpd00008[0] + (1) cpd00241[0]	-1:cpd00002:0:0:"ATP";-1:cpd00295:0:0:"dGDP";1:cpd00008:0:0:"ADP";1:cpd00241:0:0:"dGTP"	0	(1) cpd00002[0] + (1) cpd00295[0] <=> (1) cpd00008[0] + (1) cpd00241[0]	(1) ATP[0] + (1) dGDP[0] <=> (1) ADP[0] + (1) dGTP[0]	=	=	null	null	AraCyc:DGDPKIN-RXN;BiGG:NDPK5|YNK1_3;BrachyCyc:DGDPKIN-RXN;KEGG:R01857;MetaCyc:DGDPKIN-RXN;E.C.:2.7.4.6;name:ATP:dGDP phosphotransferase|dGDP phosphotransferase|dgdp kinase|nucleoside-diphosphate kinase (ATP:dGDP)|nucleoside-diphosphatekinase-ATP-dGDP	null	0	2	cpd00002;cpd00008;cpd00241;cpd00295	OK	0	rxn19465;rxn27786;rxn27787;rxn33383	null	Primary Database
rxn01354	R01858	dGTP:pyruvate 2-O-phosphotransferase	(1) cpd00020[0] + (1) cpd00241[0] <=> (1) cpd00061[0] + (1) cpd00295[0]	-1:cpd00020:0:0:"Pyruvate";-1:cpd00241:0:0:"dGTP";1:cpd00061:0:0:"Phosphoenolpyruvate";1:cpd00067:0:0:"H+";1:cpd00295:0:0:"dGDP"	0	(1) cpd00020[0] + (1) cpd00241[0] <=> (1) cpd00061[0] + (1) cpd00067[0] + (1) cpd00295[0]	(1) Pyruvate[0] + (1) dGTP[0] <=> (1) Phosphoenolpyruvate[0] + (1) H+[0] + (1) dGDP[0]	=	=	null	null	JP_Creinhardtii_MSB:R_AGPOP|R_AGPOPm;KEGG:R01858;TS_Athaliana:rxn672_c|rxn672_p;iRS1563:R_R01858_c;iRS1597:R01858_c;E.C.:2.7.1.40;name:dATP:pyruvate O2-phosphotransferase|dGTP:pyruvate 2-O-phosphotransferase	null	-4.92	0.65	cpd00020;cpd00061;cpd00067;cpd00241;cpd00295	OK	0	rxn32775;rxn35430	HB	Primary Database
rxn01355	R01859	Propanoyl-CoA:carbon-dioxide ligase (ADP-forming)	(1) cpd00002[0] + (1) cpd00086[0] + (1) cpd00242[0] <=> (1) cpd00008[0] + (1) cpd00009[0] + (1) cpd00519[0]	-1:cpd00002:0:0:"ATP";-1:cpd00086:0:0:"Propionyl-CoA";-1:cpd00242:0:0:"H2CO3";1:cpd00008:0:0:"ADP";1:cpd00009:0:0:"Phosphate";1:cpd00067:0:0:"H+";1:cpd00519:0:0:"D-methylmalonyl-CoA"	0	(1) cpd00002[0] + (1) cpd00086[0] + (1) cpd00242[0] => (1) cpd00008[0] + (1) cpd00009[0] + (1) cpd00067[0] + (1) cpd00519[0]	(1) ATP[0] + (1) Propionyl-CoA[0] + (1) H2CO3[0] => (1) ADP[0] + (1) Phosphate[0] + (1) H+[0] + (1) D-methylmalonyl-CoA[0]	>	>	null	null	EcoCyc:PROPIONYL-COA-CARBOXY-RXN;KEGG:R01859;MetaCyc:PROPIONYL-COA-CARBOXY-RXN;iAG612:rbs_523;iMO1053-PAO1:PPCOAC;E.C.:6.4.1.3;name:Propanoyl-CoA:carbon-dioxide ligase (ADP-forming)|Propionyl-CoA carboxylase|propanoyl-CoA:carbon-dioxide ligase (ADP-forming)|propionyl coenzyme A carboxylase|propionyl-CoA carboxylase	null	-2.88	0.75	cpd00002;cpd00008;cpd00009;cpd00067;cpd00086;cpd00242;cpd00519	OK	0	rxn20619	null	Primary Database
rxn01356	R01860	4-Aminobenzoate carboxy-lyase	(1) cpd00443[0] <=> (1) cpd00011[0] + (1) cpd00245[0]	-1:cpd00067:0:0:"H+";-1:cpd00443:0:0:"ABEE";1:cpd00011:0:0:"CO2";1:cpd00245:0:0:"Aniline"	0	(1) cpd00067[0] + (1) cpd00443[0] => (1) cpd00011[0] + (1) cpd00245[0]	(1) H+[0] + (1) ABEE[0] => (1) CO2[0] + (1) Aniline[0]	>	>	null	null	KEGG:R01860;MetaCyc:AMINOBENZOATE-DECARBOXYLASE-RXN;iRS1563:R_R01860_c;E.C.:4.1.1.24;name:4-Aminobenzoate carboxy-lyase|aminobenzoate carboxy-lyase (aniline-forming)|aminobenzoate decarboxylase	null	-0.1	0.66	cpd00011;cpd00067;cpd00245;cpd00443	OK	0	null	null	Primary Database
rxn01357	R01861	3'-Phosphoadenylyl-sulfate:benzenamine N-sulfotransferase	(1) cpd00044[0] + (1) cpd00245[0] <=> (1) cpd00045[0] + (1) cpd03579[0]	-1:cpd00044:0:0:"3-phosphoadenylylsulfate";-1:cpd00245:0:0:"Aniline";1:cpd00045:0:0:"Adenosine 3-5-bisphosphate";1:cpd00067:0:0:"H+";1:cpd03579:0:0:"Benzenamine sulfate"	0	(1) cpd00044[0] + (1) cpd00245[0] => (1) cpd00045[0] + (1) cpd00067[0] + (1) cpd03579[0]	(1) 3-phosphoadenylylsulfate[0] + (1) Aniline[0] => (1) Adenosine 3-5-bisphosphate[0] + (1) H+[0] + (1) Benzenamine sulfate[0]	>	>	null	null	KEGG:R01861;E.C.:2.8.2.3;name:3'-Phosphoadenylyl-sulfate:benzenamine N-sulfotransferase	null	-14.82	1.2	cpd00044;cpd00045;cpd00067;cpd00245;cpd03579	OK	0	null	HB	Primary Database
rxn01358	R01863	inosine:phosphate alpha-D-ribosyltransferase	(1) cpd00009[0] + (1) cpd00246[0] <=> (1) cpd00226[0] + (1) cpd00475[0]	-1:cpd00009:0:0:"Phosphate";-1:cpd00246:0:0:"Inosine";1:cpd00226:0:0:"HYXN";1:cpd00475:0:0:"Ribose 1-phosphate"	0	(1) cpd00009[0] + (1) cpd00246[0] <=> (1) cpd00226[0] + (1) cpd00475[0]	(1) Phosphate[0] + (1) Inosine[0] <=> (1) HYXN[0] + (1) Ribose 1-phosphate[0]	=	=	null	null	AraCyc:INOPHOSPHOR-RXN;BiGG:PNP1_6|PUNP5;BrachyCyc:INOPHOSPHOR-RXN;KEGG:R01863;MetaCyc:INOPHOSPHOR-RXN;E.C.:2.4.2.1|2.4.2.15;name:inosine phosphorylase|inosine:orthophosphate ribosyltransferase|inosine:phosphate alpha-D-ribosyltransferase|purine-nucleoside phosphorylase (Inosine)|purine-nucleosidephosphorylase-Inosine	null	-7.95	0.97	cpd00009;cpd00226;cpd00246;cpd00475	OK	0	null	HB	Primary Database
rxn01359	R01866	(S)-dihydroorotate:NADP+ oxidoreductase	(1) cpd00006[0] + (1) cpd00282[0] <=> (1) cpd00005[0] + (1) cpd00247[0]	-1:cpd00006:0:0:"NADP";-1:cpd00282:0:0:"S-Dihydroorotate";1:cpd00005:0:0:"NADPH";1:cpd00067:0:0:"H+";1:cpd00247:0:0:"Orotate"	0	(1) cpd00006[0] + (1) cpd00282[0] <=> (1) cpd00005[0] + (1) cpd00067[0] + (1) cpd00247[0]	(1) NADP[0] + (1) S-Dihydroorotate[0] <=> (1) NADPH[0] + (1) H+[0] + (1) Orotate[0]	=	=	null	null	KEGG:R01866;MetaCyc:OROTATE-REDUCTASE-NADPH-RXN;iRS1563:R_R01866_c;E.C.:1.3.1.15;name:(S)-dihydroorotate:NADP+ oxidoreductase|L-5,6-dihydro-orotate:NAD+ oxidoreductase|dihydro-orotic dehydrogenase|dihydroorotate dehydrogenase (NADP+)|orotate reductase|orotate reductase (NADPH)	null	4.78	1.16	cpd00005;cpd00006;cpd00067;cpd00247;cpd00282	OK	0	null	null	Primary Database
rxn01360	R01867	(S)-dihydroorotate:fumarate oxidoreductase	(1) cpd00007[0] + (1) cpd00282[0] <=> (1) cpd00025[0] + (1) cpd00247[0]	-1:cpd00007:0:0:"O2";-1:cpd00282:0:0:"S-Dihydroorotate";1:cpd00025:0:0:"H2O2";1:cpd00247:0:0:"Orotate"	0	(1) cpd00007[0] + (1) cpd00282[0] => (1) cpd00025[0] + (1) cpd00247[0]	(1) O2[0] + (1) S-Dihydroorotate[0] => (1) H2O2[0] + (1) Orotate[0]	>	>	null	null	AraCyc:DIHYDROOROTOX-RXN;BiGG:DHORD|DHORD1|DHORDfum|DHORDi|URA1;BrachyCyc:DIHYDROOROTOX-RXN;KEGG:R01867;MetaCyc:RXN-9929;E.C.:1.3.3.1|1.3.98.1;name:(DHO) dehydrogenase|(S)-Dihydroorotate:oxygen oxidoreductase|(S)-dihydroorotate:fumarate oxidoreductase|(S)-dihydroorotate:oxygen oxidoreductase|4,5-L-dihydroorotate:oxygen oxidoreductase|DHOD (ambiguous)|DHODase (ambiguous)|DHOdehase|DHOdehase (ambiguous)|Dihydoorotic acid dehydrogenase|Dihydroorotate dehydrogenase|Dihydroorotate oxidase|Fumarate dependent DHORD|dihydoorotic acid dehydrogenase|dihydoorotic acid dehydrogenase (ambiguous)|dihydroorotate dehydrogenase (ambiguous)|dihydroorotate dehydrogenase (fumarate)|dihydroorotate dehydrogenase A|dihydroorotate dehydrogenase B|dihydroorotate oxidase|dihydroorotate oxidase, pyr4 (gene name)	null	-10.22	0.77	cpd00007;cpd00025;cpd00247;cpd00282	OK	0	rxn27812;rxn27813;rxn35450;rxn38082	null	Primary Database
rxn01361	R01869	(S)-dihydroorotate:NAD+ oxidoreductase	(1) cpd00003[0] + (1) cpd00282[0] <=> (1) cpd00004[0] + (1) cpd00247[0]	-1:cpd00003:0:0:"NAD";-1:cpd00282:0:0:"S-Dihydroorotate";1:cpd00004:0:0:"NADH";1:cpd00067:0:0:"H+";1:cpd00247:0:0:"Orotate"	0	(1) cpd00003[0] + (1) cpd00282[0] <=> (1) cpd00004[0] + (1) cpd00067[0] + (1) cpd00247[0]	(1) NAD[0] + (1) S-Dihydroorotate[0] <=> (1) NADH[0] + (1) H+[0] + (1) Orotate[0]	=	=	null	null	KEGG:R01869;MetaCyc:OROTATE-REDUCTASE-NADH-RXN;iAO358:rll_380;E.C.:1.3.1.14|1.3.3.2;name:(S)-Dihydroorotate:NAD+ oxidoreductase|(S)-dihydroorotate:NAD+ oxidoreductase|DHOD (ambiguous)|DHODase (ambiguous)|DHOdehase (ambiguous)|dihydroorotate dehydrogenase (NAD+)|dihydroorotate dehydrogenase B|dihydroorotate oxidase, pyrD (gene name)|orotate reductase (NADH)|orotate reductase (NADH2)	null	4.78	1.16	cpd00003;cpd00004;cpd00067;cpd00247;cpd00282	OK	0	null	null	Primary Database
rxn01362	R01870	Orotidine-5'-phosphate:diphosphate phospho-alpha-D-ribosyl-transferase	(1) cpd00012[0] + (1) cpd00810[0] <=> (1) cpd00103[0] + (1) cpd00247[0]	-1:cpd00012:0:0:"PPi";-1:cpd00067:0:0:"H+";-1:cpd00810:0:0:"Orotidylic acid";1:cpd00103:0:0:"PRPP";1:cpd00247:0:0:"Orotate"	0	(1) cpd00012[0] + (1) cpd00067[0] + (1) cpd00810[0] <= (1) cpd00103[0] + (1) cpd00247[0]	(1) PPi[0] + (1) H+[0] + (1) Orotidylic acid[0] <= (1) PRPP[0] + (1) Orotate[0]	<	<	null	null	AraCyc:OROPRIBTRANS-RXN;BiGG:ORPT|URA10|URA5|or PT;BrachyCyc:OROPRIBTRANS-RXN;KEGG:R01870;MetaCyc:OROPRIBTRANS-RXN;E.C.:2.4.2.10;name:OPRT|OPRTase|Orotate phosphoribosyltransferase|Orotidine-5'-phosphate diphosphorylase|Orotidine-5'-phosphate pyrophosphorylase|Orotidine-5'-phosphate:diphosphate phospho-alpha-D-ribosyl-transferase|Orotidine-5'-phosphate:pyrophosphate phosphoribosyltransferase|Orotidylic acid phosphorylase|orotate phosphoribosyl pyrophosphate transferase|orotate phosphoribosyltransferase|orotatephosphoribosyltransferase|orotic acid phosphoribosyltransferase|orotidine 5'-monophosphate pyrophosphorylase|orotidine monophosphate pyrophosphorylase|orotidine phosphoribosyltransferase|orotidine-5'-phosphate pyrophosphorylase|orotidine-5'-phosphate:diphosphate phospho-alpha-D-ribosyl-transferase|orotidylate phosphoribosyltransferase|orotidylate pyrophosphorylase|orotidylic acid phosphorylase|orotidylic acid pyrophosphorylase|orotidylic phosphorylase|orotidylic pyrophosphorylase	null	12.54	0.98	cpd00012;cpd00067;cpd00103;cpd00247;cpd00810	OK	0	rxn28053;rxn38243	HB	Primary Database
rxn01363	R01872	L-quinate:NAD+ 3-oxidoreductase	(1) cpd00003[0] + (1) cpd00248[0] <=> (1) cpd00004[0] + (1) cpd00699[0]	-1:cpd00003:0:0:"NAD";-1:cpd00248:0:0:"Quinate";1:cpd00004:0:0:"NADH";1:cpd00067:0:0:"H+";1:cpd00699:0:0:"5-Dehydroquinate"	0	(1) cpd00003[0] + (1) cpd00248[0] <=> (1) cpd00004[0] + (1) cpd00067[0] + (1) cpd00699[0]	(1) NAD[0] + (1) Quinate[0] <=> (1) NADH[0] + (1) H+[0] + (1) 5-Dehydroquinate[0]	=	=	null	null	EcoCyc:RXN-7967.c.ecoexp.NAD_NADH;KEGG:R01872;MetaCyc:QUINATE-5-DEHYDROGENASE-RXN|RXN-7967.c.metaexp.NAD_NADH;E.C.:1.1.1.24|1.1.1.282;name:L-quinate:NAD+ 3-oxidoreductase|Quinate:NAD+ 5-oxidoreductase|quinate 5-dehydrogenase|quinate dehydrogenase|quinate:NAD oxidoreductase|quinate:NAD+ 5-oxidoreductase|quinic dehydrogenase	null	2.3	1.11	cpd00003;cpd00004;cpd00067;cpd00248;cpd00699	OK	0	null	null	Primary Database
rxn01364	R01873	Quinate:pyrroloquinoline-quinone 3-oxidoreductase	(1) cpd00097[0] + (1) cpd00248[0] <=> (1) cpd00699[0] + (1) cpd00986[0]	-1:cpd00097:0:0:"Pyrroloquinoline-quinone";-1:cpd00248:0:0:"Quinate";1:cpd00699:0:0:"5-Dehydroquinate";1:cpd00986:0:0:"PQQH2"	0	(1) cpd00097[0] + (1) cpd00248[0] => (1) cpd00699[0] + (1) cpd00986[0]	(1) Pyrroloquinoline-quinone[0] + (1) Quinate[0] => (1) 5-Dehydroquinate[0] + (1) PQQH2[0]	>	>	null	null	BiGG:QUIDH;KEGG:R01873;iAbaylyiv4:1.1.99.25-RXN;iJN746:QUIDH;E.C.:1.1.5.8|1.1.99.25;name:Quinate:pyrroloquinoline-quinone 3-oxidoreductase|Quinate:pyrroloquinoline-quinone 5-oxidoreductase|quinate dehydrogenase (pyrroloquinoline-quinone)	null	-39.95	4.42	cpd00097;cpd00248;cpd00699;cpd00986	OK	0	null	null	Primary Database
rxn01365	R01874	D-cysteine sulfide-lyase (deaminating; pyruvate-forming)	(1) cpd00001[0] + (1) cpd00587[0] <=> (1) cpd00013[0] + (1) cpd00020[0] + (1) cpd00239[0]	-1:cpd00001:0:0:"H2O";-1:cpd00587:0:0:"D-Cysteine";1:cpd00013:0:0:"NH3";1:cpd00020:0:0:"Pyruvate";1:cpd00067:0:0:"H+";1:cpd00239:0:0:"H2S"	0	(1) cpd00001[0] + (1) cpd00587[0] => (1) cpd00013[0] + (1) cpd00020[0] + (1) cpd00067[0] + (1) cpd00239[0]	(1) H2O[0] + (1) D-Cysteine[0] => (1) NH3[0] + (1) Pyruvate[0] + (1) H+[0] + (1) H2S[0]	>	>	null	null	AraCyc:DCYSDESULF-RXN;BrachyCyc:DCYSDESULF-RXN;CornCyc:DCYSDESULF-RXN;KEGG:R01874;MetaCyc:DCYSDESULF-RXN;E.C.:4.4.1.15;name:D-Cysteine sulfide-lyase (deaminating)|D-cysteine desulfhydrase|D-cysteine lyase|D-cysteine sulfide-lyase (deaminating)|D-cysteine sulfide-lyase (deaminating, pyruvate-forming)|D-cysteine sulfide-lyase (deaminating; pyruvate-forming)	null	-7.77	1.14	cpd00001;cpd00013;cpd00020;cpd00067;cpd00239;cpd00587	OK	0	rxn32747;rxn32748	HB	Primary Database
rxn01366	R01876	Uridine:phosphate alpha-D-ribosyltransferase	(1) cpd00009[0] + (1) cpd00249[0] <=> (1) cpd00092[0] + (1) cpd00475[0]	-1:cpd00009:0:0:"Phosphate";-1:cpd00249:0:0:"Uridine";1:cpd00092:0:0:"Uracil";1:cpd00475:0:0:"Ribose 1-phosphate"	0	(1) cpd00009[0] + (1) cpd00249[0] <=> (1) cpd00092[0] + (1) cpd00475[0]	(1) Phosphate[0] + (1) Uridine[0] <=> (1) Uracil[0] + (1) Ribose 1-phosphate[0]	=	=	null	null	AraCyc:URPHOS-RXN;BiGG:PYNP2|PYNP2r|U22;BrachyCyc:URPHOS-RXN;KEGG:R01876;MetaCyc:URPHOS-RXN;E.C.:2.4.2.2|2.4.2.3;name:UPH|UPase|UrdPase|Uridine:orthophosphate ribosyltransferase|Uridine:phosphate alpha-D-ribosyltransferase|pyrimidine phosphorylase|pyrimidine-nucleoside phosphorylase (uracil)|uridine phosphorylase|uridine:phosphate alpha-D-ribosyltransferase	null	-7.95	0.97	cpd00009;cpd00092;cpd00249;cpd00475	OK	0	null	HB	Primary Database
rxn01367	R01877	Uridine 3'-monophosphate phosphohydrolase	(1) cpd00001[0] + (1) cpd00989[0] <=> (1) cpd00009[0] + (1) cpd00249[0]	-1:cpd00001:0:0:"H2O";-1:cpd00989:0:0:"3'-UMP";1:cpd00009:0:0:"Phosphate";1:cpd00249:0:0:"Uridine"	0	(1) cpd00001[0] + (1) cpd00989[0] <=> (1) cpd00009[0] + (1) cpd00249[0]	(1) H2O[0] + (1) 3'-UMP[0] <=> (1) Phosphate[0] + (1) Uridine[0]	=	=	null	null	BiGG:3NTD2pp|3NUCLE2;KEGG:R01877;iAF1260:3NTD2pp;iMA945:3NTD2pp;iRR1083:3NUCLE2;E.C.:3.1.3.6;name:3'-nucleotidase (3'-UMP)|3'-nucleotidase (UMP)|Uridine 3'-monophosphate phosphohydrolase	null	7.21	0.74	cpd00001;cpd00009;cpd00249;cpd00989	OK	0	rxn17767	HB	Primary Database
rxn01368	R01878	Cytidine aminohydrolase	(1) cpd00001[0] + (1) cpd00367[0] <=> (1) cpd00013[0] + (1) cpd00249[0]	-1:cpd00001:0:0:"H2O";-1:cpd00067:0:0:"H+";-1:cpd00367:0:0:"Cytidine";1:cpd00013:0:0:"NH3";1:cpd00249:0:0:"Uridine"	0	(1) cpd00001[0] + (1) cpd00067[0] + (1) cpd00367[0] => (1) cpd00013[0] + (1) cpd00249[0]	(1) H2O[0] + (1) H+[0] + (1) Cytidine[0] => (1) NH3[0] + (1) Uridine[0]	>	>	null	null	AraCyc:CYTIDEAM2-RXN;BiGG:CDD1_1;BrachyCyc:CYTIDEAM2-RXN;KEGG:R01878;MetaCyc:CYTIDEAM2-RXN;E.C.:3.5.4.5;name:Cytidine aminohydrolase|Cytidine deaminase|cytidine aminohydrolase|cytidine deaminase|cytosine nucleoside deaminase	null	-5.14	1.46	cpd00001;cpd00013;cpd00067;cpd00249;cpd00367	OK	0	rxn33463	null	Primary Database
rxn01369	R01879	2-Deoxyuridine,2-oxoglutarate:oxygen oxidoreductase (2'-hydroxylating)	(1) cpd00007[0] + (1) cpd00024[0] + (1) cpd00412[0] <=> (1) cpd00011[0] + (1) cpd00036[0] + (1) cpd00249[0]	-1:cpd00007:0:0:"O2";-1:cpd00024:0:0:"2-Oxoglutarate";-1:cpd00412:0:0:"Deoxyuridine";1:cpd00011:0:0:"CO2";1:cpd00036:0:0:"Succinate";1:cpd00249:0:0:"Uridine"	0	(1) cpd00007[0] + (1) cpd00024[0] + (1) cpd00412[0] => (1) cpd00011[0] + (1) cpd00036[0] + (1) cpd00249[0]	(1) O2[0] + (1) 2-Oxoglutarate[0] + (1) Deoxyuridine[0] => (1) CO2[0] + (1) Succinate[0] + (1) Uridine[0]	>	>	null	null	KEGG:R01879;MetaCyc:1.14.11.3-RXN;E.C.:1.14.11.3;name:(2'-hydroxylating)|2'-deoxyuridine,2-oxoglutarate:oxygen oxidoreductase (2'-hydroxylating)|2-Deoxyuridine,2-oxoglutarate:oxygen oxidoreductase|2-Deoxyuridine,2-oxoglutarate:oxygen oxidoreductase (2'-hydroxylating)|deoxyuridine 2'-dioxygenase|deoxyuridine 2'-hydroxylase|pyrimidine deoxyribonucleoside 2'-hydroxylase|pyrimidine-deoxynucleoside 2'-dioxygenase|thymidine 2'-dioxygenase|thymidine 2'-hydroxylase|thymidine 2-oxoglutarate dioxygenase|thymidine dioxygenase	null	-110.08	0.83	cpd00007;cpd00011;cpd00024;cpd00036;cpd00249;cpd00412	OK	0	null	null	Primary Database
rxn01370	R01880	dGTP:uridine 5'-phosphotransferase	(1) cpd00241[0] + (1) cpd00249[0] <=> (1) cpd00091[0] + (1) cpd00295[0]	-1:cpd00241:0:0:"dGTP";-1:cpd00249:0:0:"Uridine";1:cpd00067:0:0:"H+";1:cpd00091:0:0:"UMP";1:cpd00295:0:0:"dGDP"	0	(1) cpd00241[0] + (1) cpd00249[0] => (1) cpd00067[0] + (1) cpd00091[0] + (1) cpd00295[0]	(1) dGTP[0] + (1) Uridine[0] => (1) H+[0] + (1) UMP[0] + (1) dGDP[0]	>	>	null	null	AlgaGEM:R_R01880_c;AraGEM:R_R01880_c;JP_Creinhardtii_MSB:R_DGTUP;KEGG:R01880;iRS1563:R_R01880_c;E.C.:2.7.1.48;name:dGTP:uridine 5'-phosphotransferase	null	-14.03	0.24	cpd00067;cpd00091;cpd00241;cpd00249;cpd00295	OK	0	null	HB	Primary Database
rxn01371	R01881	ATP:creatine N-phosphotransferase	(1) cpd00002[0] + (1) cpd00250[0] <=> (1) cpd00008[0] + (1) cpd01550[0]	-1:cpd00002:0:0:"ATP";-1:cpd00250:0:0:"Creatine";1:cpd00008:0:0:"ADP";1:cpd00067:0:0:"H+";1:cpd01550:0:0:"Phosphocreatine"	0	(1) cpd00002[0] + (1) cpd00250[0] <=> (1) cpd00008[0] + (1) cpd00067[0] + (1) cpd01550[0]	(1) ATP[0] + (1) Creatine[0] <=> (1) ADP[0] + (1) H+[0] + (1) Phosphocreatine[0]	=	=	null	null	KEGG:R01881;MetaCyc:CREATINE-KINASE-RXN;E.C.:2.7.3.2;name:ATP:creatine N-phosphotransferase|ATP:creatine phosphotransferase|BB-CK|CK|CK-BB|CK-MB|CK-MM|CKMiMi|MB-CK|MM-CK|Mi-CK|MiMi-CK|adenosine triphosphate-creatine transphosphorylase|creatine kinase|creatine phosphokinase|creatine phosphotransferase|phosphocreatine kinase	null	1.93	0.76	cpd00002;cpd00008;cpd00067;cpd00250;cpd01550	OK	0	rxn19327	null	Primary Database
rxn01372	R01882	N-Phosphocreatine hydrolase	(1) cpd00001[0] + (1) cpd01550[0] <=> (1) cpd00009[0] + (1) cpd00250[0]	-1:cpd00001:0:0:"H2O";-1:cpd01550:0:0:"Phosphocreatine";1:cpd00009:0:0:"Phosphate";1:cpd00250:0:0:"Creatine"	0	(1) cpd00001[0] + (1) cpd01550[0] => (1) cpd00009[0] + (1) cpd00250[0]	(1) H2O[0] + (1) Phosphocreatine[0] => (1) Phosphate[0] + (1) Creatine[0]	>	>	null	null	KEGG:R01882;MetaCyc:PHOSPHOAMIDASE-RXN;E.C.:3.9.1.1;name:N-Phosphocreatine hydrolase|creatine phosphatase|phosphamide hydrolase|phosphoamidase	null	-8.75	1.03	cpd00001;cpd00009;cpd00250;cpd01550	OK	0	null	null	Primary Database
rxn01373	R01883	S-Adenosyl-L-methionine:guanidinoacetate N-methyltransferase	(1) cpd00017[0] + (1) cpd00451[0] <=> (1) cpd00019[0] + (1) cpd00250[0]	-1:cpd00017:0:0:"S-Adenosyl-L-methionine";-1:cpd00451:0:0:"Glycocyamine";1:cpd00019:0:0:"S-Adenosyl-homocysteine";1:cpd00067:0:0:"H+";1:cpd00250:0:0:"Creatine"	0	(1) cpd00017[0] + (1) cpd00451[0] <=> (1) cpd00019[0] + (1) cpd00067[0] + (1) cpd00250[0]	(1) S-Adenosyl-L-methionine[0] + (1) Glycocyamine[0] <=> (1) S-Adenosyl-homocysteine[0] + (1) H+[0] + (1) Creatine[0]	=	=	null	null	ChlamyCyc:GUANIDINOACETATE-N-METHYLTRANSFERASE-RXN;KEGG:R01883;MetaCyc:GUANIDINOACETATE-N-METHYLTRANSFERASE-RXN;E.C.:2.1.1.2;name:GA methylpherase|S-Adenosyl-L-methionine:guanidinoacetate N-methyltransferase|S-adenosyl-L-methionine:N-guanidinoacetate methyltransferase|guanidinoacetate N-methyltransferase|guanidinoacetate methyltransferase|guanidinoacetate transmethylase|guanidoacetate methyltransferase|methionine-guanidinoacetic transmethylase	null	-8.76	2.51	cpd00017;cpd00019;cpd00067;cpd00250;cpd00451	OK	0	null	null	Primary Database
rxn01374	R01884	Creatinine amidohydrolase	(1) cpd00001[0] + (1) cpd00585[0] <=> (1) cpd00250[0]	-1:cpd00001:0:0:"H2O";-1:cpd00585:0:0:"Creatinine";1:cpd00250:0:0:"Creatine"	0	(1) cpd00001[0] + (1) cpd00585[0] <=> (1) cpd00250[0]	(1) H2O[0] + (1) Creatinine[0] <=> (1) Creatine[0]	=	=	null	null	AraCyc:CREATININASE-RXN;CornCyc:CREATININASE-RXN;KEGG:R01884;MetaCyc:CREATININASE-RXN;E.C.:3.5.2.10;name:Creatinine amidohydrolase|creatininase|creatinine amidohydrolase|creatinine hydrolase	null	-2.71	3.38	cpd00001;cpd00250;cpd00585	OK	0	null	null	Primary Database
rxn01375	R01885	R01885	(1) cpd00001[0] + (1) cpd00251[0] <=> (1) cpd00018[0] + (1) cpd00475[0]	-1:cpd00001:0:0:"H2O";-1:cpd00251:0:0:"ADPribose";1:cpd00018:0:0:"AMP";2:cpd00067:0:0:"H+";1:cpd00475:0:0:"Ribose 1-phosphate"	0	(1) cpd00001[0] + (1) cpd00251[0] => (1) cpd00018[0] + (2) cpd00067[0] + (1) cpd00475[0]	(1) H2O[0] + (1) ADPribose[0] => (1) AMP[0] + (2) H+[0] + (1) Ribose 1-phosphate[0]	>	>	null	null	AraCyc:RXN-10763;KEGG:R01885;MetaCyc:RXN-10763;TS_Athaliana:rxn1057_p;E.C.:3.6.1.21;name:	null	-28.37	0.75	cpd00001;cpd00018;cpd00067;cpd00251;cpd00475	OK	0	rxn28163	HB	Primary Database
rxn01376	R01886	Nomega-(ADP-D-ribosyl)-L-arginine ADP-ribosylhydrolase	(1) cpd00001[0] + (1) cpd00884[0] <=> (1) cpd00051[0] + (1) cpd00251[0]	-1:cpd00001:0:0:"H2O";-1:cpd00884:0:0:"N(omega)-(ADP-D-ribosyl)-L-arginine";1:cpd00051:0:0:"L-Arginine";1:cpd00251:0:0:"ADPribose"	0	(1) cpd00001[0] + (1) cpd00884[0] <=> (1) cpd00051[0] + (1) cpd00251[0]	(1) H2O[0] + (1) N(omega)-(ADP-D-ribosyl)-L-arginine[0] <=> (1) L-Arginine[0] + (1) ADPribose[0]	=	=	null	null	KEGG:R01886;MetaCyc:RXN-8732;E.C.:3.2.2.19;name:ADP-ribose-L-arginine cleavage enzyme|ADP-ribosylarginine hydrolase|Nomega-(ADP-D-ribosyl)-L-arginine ADP-ribosylhydrolase|[protein ADP-ribosylarginine] hydrolase|omega-N-(ADP-D-ribosyl)-L-arginine ADP-ribosylhydrolase|protein-Nomega-(ADP-D-ribosyl)-L-arginine ADP-ribosylhydrolase|protein-omega-N-(ADP-D-ribosyl)-L-arginine ADP-ribosylhydrolase	null	6.73	0.8	cpd00001;cpd00051;cpd00251;cpd00884	OK	0	rxn14078	null	Primary Database
rxn01377	R01887	gamma-Amino-gamma-cyanobutanoate aminohydrolase	(2) cpd00001[0] + (1) cpd03409[0] <=> (1) cpd00013[0] + (1) cpd00023[0]	-2:cpd00001:0:0:"H2O";-1:cpd00067:0:0:"H+";-1:cpd03409:0:0:"4-Amino-4-cyanobutanoic acid";1:cpd00013:0:0:"NH3";1:cpd00023:0:0:"L-Glutamate"	0	(2) cpd00001[0] + (1) cpd00067[0] + (1) cpd03409[0] <=> (1) cpd00013[0] + (1) cpd00023[0]	(2) H2O[0] + (1) H+[0] + (1) 4-Amino-4-cyanobutanoic acid[0] <=> (1) NH3[0] + (1) L-Glutamate[0]	=	=	null	null	AlgaGEM:R_R01887_c;AraGEM:R_R01887_c;BiGG:NIT2_3;KEGG:R01887|R01887_C00302xC00025;Maize_C4GEM:R_R01887_c;E.C.:3.5.5.1;name:Probable hydrolase NIT2|gamma-Amino-gamma-cyanobutanoate aminohydrolase	null	3.04	5.06	cpd00001;cpd00013;cpd00023;cpd00067;cpd03409	OK	0	rxn15273	null	Primary Database
rxn01378	R01888	ATP:kanamycin 3'-O-phosphotransferase	(1) cpd00002[0] + (1) cpd01255[0] <=> (1) cpd00008[0] + (1) cpd02094[0]	-1:cpd00002:0:0:"ATP";-1:cpd01255:0:0:"Kanamycin A";1:cpd00008:0:0:"ADP";1:cpd02094:0:0:"Kanamycin 3'-phosphate"	0	(1) cpd00002[0] + (1) cpd01255[0] => (1) cpd00008[0] + (1) cpd02094[0]	(1) ATP[0] + (1) Kanamycin A[0] => (1) ADP[0] + (1) Kanamycin 3'-phosphate[0]	>	>	null	null	KEGG:R01888;E.C.:2.7.1.95;name:ATP:kanamycin 3'-O-phosphotransferase	null	-14.03	0.24	cpd00002;cpd00008;cpd01255;cpd02094	OK	0	null	null	Primary Database
rxn01379	R01889	Acetyl-CoA:kanamycin-B N6'-acetyltransferase	(1) cpd00022[0] + (1) cpd00615[0] <=> (1) cpd00010[0] + (1) cpd02019[0]	-1:cpd00022:0:0:"Acetyl-CoA";-1:cpd00615:0:0:"Bekanamycin";1:cpd00010:0:0:"CoA";1:cpd00067:0:0:"H+";1:cpd02019:0:0:"N6'-Acetylkanamycin-B"	0	(1) cpd00022[0] + (1) cpd00615[0] => (1) cpd00010[0] + (1) cpd00067[0] + (1) cpd02019[0]	(1) Acetyl-CoA[0] + (1) Bekanamycin[0] => (1) CoA[0] + (1) H+[0] + (1) N6'-Acetylkanamycin-B[0]	>	>	null	null	KEGG:R01889;MetaCyc:AMINOGLYCOSIDE-N6-ACETYLTRANSFERASE-RXN;E.C.:2.3.1.82;name:Acetyl-CoA:kanamycin-B N6'-acetyltransferase|acetyl-CoA:kanamycin-B N6'-acetyltransferase|aminoglycoside 6'-N-acetyltransferase|aminoglycoside N6'-acetyltransferase|aminoglycoside-6'-acetyltransferase|aminoglycoside-6-N-acetyltransferase|kanamycin acetyltransferase	null	-5.29	1.26	cpd00010;cpd00022;cpd00067;cpd00615;cpd02019	OK	0	null	null	Primary Database
rxn01380	R01890	CTP:choline-phosphate cytidylyltransferase	(1) cpd00052[0] + (1) cpd00457[0] <=> (1) cpd00012[0] + (1) cpd00256[0]	-1:cpd00052:0:0:"CTP";-1:cpd00457:0:0:"Phosphocholine";1:cpd00012:0:0:"PPi";1:cpd00256:0:0:"CDPcholine"	0	(1) cpd00052[0] + (1) cpd00457[0] <=> (1) cpd00012[0] + (1) cpd00256[0]	(1) CTP[0] + (1) Phosphocholine[0] <=> (1) PPi[0] + (1) CDPcholine[0]	=	=	null	null	AraCyc:2.7.7.15-RXN;BiGG:CHLPCTD|PCT1;BrachyCyc:2.7.7.15-RXN;KEGG:R01890;MetaCyc:2.7.7.15-RXN;E.C.:2.7.7.15;name:CDP-choline pyrophosphorylase|CDP-choline synthetase|CTP-phosphocholine cytidylyltransferase|CTP:choline-phosphate cytidylyltransferase|CTP:phosphorylcholine cytidylyltransferase|Choline-phosphate cytidylyltransferase|Cholinephosphate cytidylyltransferase|choline phosphate cytididyltransferase|choline phosphate cytidylyltransferase|choline-phosphate cytidylyltransferase|cytidine diphosphocholine pyrophosphorylase|phosphocholine cytidylyltransferase|phosphorylcholine cytidylyltransferase|phosphorylcholine transferase|phosphorylcholine:CTP cytidylyltransferase	null	1.07	0.75	cpd00012;cpd00052;cpd00256;cpd00457	OK	0	rxn31777	null	Primary Database
rxn01381	R01891	CDP-choline:N-acylsphingosine cholinephosphotransferase	(1) cpd00167[0] + (1) cpd00256[0] <=> (1) cpd00046[0] + (1) cpd00431[0]	-1:cpd00167:0:0:"Ceramide";-1:cpd00256:0:0:"CDPcholine";1:cpd00046:0:0:"CMP";1:cpd00067:0:0:"H+";1:cpd00431:0:0:"Sphingomyelin"	0	(1) cpd00167[0] + (1) cpd00256[0] <=> (1) cpd00046[0] + (1) cpd00067[0] + (1) cpd00431[0]	(1) Ceramide[0] + (1) CDPcholine[0] <=> (1) CMP[0] + (1) H+[0] + (1) Sphingomyelin[0]	=	=	null	null	KEGG:R01891;E.C.:2.7.8.3;name:CDP-choline:N-acylsphingosine cholinephosphotransferase|CDPcholine:N-acylsphingosine cholinephosphotransferase	null	-4.5	0.24	cpd00046;cpd00067;cpd00167;cpd00256;cpd00431	OK	0	null	HB	Primary Database
rxn01382	R01892	Ribitol:ferricytochrome-c 2-oxidoreductase	(2) cpd00109[0] + (1) cpd00366[0] <=> (2) cpd00110[0] + (1) cpd00258[0]	-2:cpd00109:0:0:"Cytochrome c3+";-1:cpd00366:0:0:"Ribitol";2:cpd00067:0:0:"H+";2:cpd00110:0:0:"Cytochrome c2+";1:cpd00258:0:0:"D-Ribulose"	0	(2) cpd00109[0] + (1) cpd00366[0] <=> (2) cpd00067[0] + (2) cpd00110[0] + (1) cpd00258[0]	(2) Cytochrome c3+[0] + (1) Ribitol[0] <=> (2) H+[0] + (2) Cytochrome c2+[0] + (1) D-Ribulose[0]	=	=	null	null	KEGG:R01892;E.C.:1.1.2.2;name:Ribitol:ferricytochrome-c 2-oxidoreductase	null	-10.99	1.21	cpd00067;cpd00109;cpd00110;cpd00258;cpd00366	OK	0	null	null	Primary Database
rxn01383	R01895	Ribitol:NAD+ 2-oxidoreductase	(1) cpd00003[0] + (1) cpd00366[0] <=> (1) cpd00004[0] + (1) cpd00258[0]	-1:cpd00003:0:0:"NAD";-1:cpd00366:0:0:"Ribitol";1:cpd00004:0:0:"NADH";1:cpd00067:0:0:"H+";1:cpd00258:0:0:"D-Ribulose"	0	(1) cpd00003[0] + (1) cpd00366[0] <=> (1) cpd00004[0] + (1) cpd00067[0] + (1) cpd00258[0]	(1) NAD[0] + (1) Ribitol[0] <=> (1) NADH[0] + (1) H+[0] + (1) D-Ribulose[0]	=	=	null	null	ChlamyCyc:RIBITOL-2-DEHYDROGENASE-RXN;KEGG:R01895;MetaCyc:RIBITOL-2-DEHYDROGENASE-RXN;E.C.:1.1.1.56;name:Ribitol:NAD+ 2-oxidoreductase|adonitol dehydrogenase|ribitol 2-dehydrogenase|ribitol dehydrogenase A (wild type)|ribitol dehydrogenase B (mutant enzyme with different properties)|ribitol dehydrogenase D (mutant enzyme with different properties)|ribitol:NAD+ 2-oxidoreductase	null	3.81	1.64	cpd00003;cpd00004;cpd00067;cpd00258;cpd00366	OK	0	null	null	Primary Database
rxn01385	R01896	Xylitol:NAD+ 2-oxidoreductase (D-xylulose-forming)	(1) cpd00003[0] + (1) cpd00306[0] <=> (1) cpd00004[0] + (1) cpd00259[0]	-1:cpd00003:0:0:"NAD";-1:cpd00306:0:0:"Xylitol";1:cpd00004:0:0:"NADH";1:cpd00067:0:0:"H+";1:cpd00259:0:0:"D-Lyxulose"	0	(1) cpd00003[0] + (1) cpd00306[0] <=> (1) cpd00004[0] + (1) cpd00067[0] + (1) cpd00259[0]	(1) NAD[0] + (1) Xylitol[0] <=> (1) NADH[0] + (1) H+[0] + (1) D-Lyxulose[0]	=	=	null	null	AraCyc:D-XYLULOSE-REDUCTASE-RXN;BiGG:XYLTD_D;CornCyc:D-XYLULOSE-REDUCTASE-RXN;KEGG:R01896;MetaCyc:D-XYLULOSE-REDUCTASE-RXN;E.C.:1.1.1.9;name:2,3-cis-polyol(DPN) dehydrogenase (C3-5)|D-xylulose reductase|NAD-dependent xylitol dehydrogenase|Xylitol:NAD+ 2-oxidoreductase (D-xylulose-forming)|erythritol dehydrogenase|pentitol-DPN dehydrogenase|xylitol dehydrogenase|xylitol dehydrogenase (D-xyulose-forming)|xylitol-2-dehydrogenase,|xylitol:NAD+ 2-oxidoreductase (D-xylulose-forming)	null	3.81	1.64	cpd00003;cpd00004;cpd00067;cpd00259;cpd00306	OK	0	rxn37675	null	Primary Database
rxn01386	R01898	D-Lyxose aldose-ketose-isomerase	(1) cpd00259[0] <=> (1) cpd00368[0]	-1:cpd00259:0:0:"D-Lyxulose";1:cpd00368:0:0:"D-Lyxose"	0	(1) cpd00259[0] <=> (1) cpd00368[0]	(1) D-Lyxulose[0] <=> (1) D-Lyxose[0]	=	=	null	null	KEGG:R01898;E.C.:5.3.1.15;name:D-Lyxose aldose-ketose-isomerase|D-Lyxose ketol-isomerase	null	0.89	0.61	cpd00259;cpd00368	OK	0	null	null	Primary Database
rxn01387	R01899	Isocitrate:NADP+ oxidoreductase	(1) cpd00006[0] + (1) cpd00260[0] <=> (1) cpd00005[0] + (1) cpd03187[0]	-1:cpd00006:0:0:"NADP";-1:cpd00260:0:0:"Isocitrate";1:cpd00005:0:0:"NADPH";1:cpd00067:0:0:"H+";1:cpd03187:0:0:"Oxalosuccinate"	0	(1) cpd00006[0] + (1) cpd00260[0] <=> (1) cpd00005[0] + (1) cpd00067[0] + (1) cpd03187[0]	(1) NADP[0] + (1) Isocitrate[0] <=> (1) NADPH[0] + (1) H+[0] + (1) Oxalosuccinate[0]	=	=	null	null	BiGG:IDP1_1|IDP2_1|IDP3_1;KEGG:R01899;TS_Athaliana:rxn674_c|rxn674_m|rxn674_p|rxn674_x;iIN800:IDP1_1|IDP2_1|IDP3_1;E.C.:1.1.1.42;name:Isocitrate dehydrogenase [NADP]|Isocitrate dehydrogenase [NADP],|Isocitrate:NADP+ oxidoreductase	null	6.22	1.1	cpd00005;cpd00006;cpd00067;cpd00260;cpd03187	OK	0	rxn30142;rxn32167;rxn32171	null	Primary Database
rxn01388	R01900	isocitrate hydro-lyase (cis-aconitate-forming)	(1) cpd00260[0] <=> (1) cpd00001[0] + (1) cpd00331[0]	-1:cpd00260:0:0:"Isocitrate";1:cpd00001:0:0:"H2O";1:cpd00331:0:0:"cis-Aconitate"	0	(1) cpd00260[0] <=> (1) cpd00001[0] + (1) cpd00331[0]	(1) Isocitrate[0] <=> (1) H2O[0] + (1) cis-Aconitate[0]	=	=	null	null	AlgaGEM:R_R01900_x;BiGG:ACONTb;KEGG:R01900;TS_Athaliana:rxn142_m|rxn142_p|rxn142_v;iAF1260:ACONTb;E.C.:4.2.1.3;name:aconitase (half-reaction B, Isocitrate hydro-lyase)|aconitase (isocitrate hydro-lyase)|aconitate hydratase, putative / citrate hydro-lyase/aconitase, putative|isocitrate hydro-lyase|isocitrate hydro-lyase (cis-aconitate-forming)	null	0.05	0.9	cpd00001;cpd00260;cpd00331	OK	0	rxn32587;rxn32588;rxn32589;rxn34304	null	Primary Database
rxn01389	R01901	ATP:L-xylulose 5-phosphotransferase	(1) cpd00002[0] + (1) cpd00261[0] <=> (1) cpd00008[0] + (1) cpd02100[0]	-1:cpd00002:0:0:"ATP";-1:cpd00261:0:0:"L-Lyxulose";1:cpd00008:0:0:"ADP";1:cpd00067:0:0:"H+";1:cpd02100:0:0:"L-Xylulose 5-phosphate"	0	(1) cpd00002[0] + (1) cpd00261[0] => (1) cpd00008[0] + (1) cpd00067[0] + (1) cpd02100[0]	(1) ATP[0] + (1) L-Lyxulose[0] => (1) ADP[0] + (1) H+[0] + (1) L-Xylulose 5-phosphate[0]	>	>	null	null	BiGG:LXYLK|XYLK2;EcoCyc:LYXK-RXN;KEGG:R01901;MetaCyc:LYXK-RXN;iAF1260:XYLK2;E.C.:2.7.1.53;name:ATP:L-xylulose 5-phosphotransferase|L-xylulokinase|L-xylulokinase (phosphorylating)	null	-14.08	1.19	cpd00002;cpd00008;cpd00067;cpd00261;cpd02100	OK	0	null	HB	Primary Database
rxn01390	R01902	ATP:L-xylulose 1-phosphotransferase	(1) cpd00002[0] + (1) cpd00261[0] <=> (1) cpd00008[0] + (1) cpd03861[0]	-1:cpd00002:0:0:"ATP";-1:cpd00261:0:0:"L-Lyxulose";1:cpd00008:0:0:"ADP";1:cpd00067:0:0:"H+";1:cpd03861:0:0:"L-Xylulose 1-phosphate"	0	(1) cpd00002[0] + (1) cpd00261[0] => (1) cpd00008[0] + (1) cpd00067[0] + (1) cpd03861[0]	(1) ATP[0] + (1) L-Lyxulose[0] => (1) ADP[0] + (1) H+[0] + (1) L-Xylulose 1-phosphate[0]	>	>	null	null	KEGG:R01902;E.C.:2.7.1.5;name:ATP:L-xylulose 1-phosphotransferase	null	-14.03	0.24	cpd00002;cpd00008;cpd00067;cpd00261;cpd03861	OK	0	null	HB	Primary Database
rxn01391	R01903	L-arabinitol:NAD+ 4-oxidoreductase (L-xylulose-forming)	(1) cpd00003[0] + (1) cpd00417[0] <=> (1) cpd00004[0] + (1) cpd00261[0]	-1:cpd00003:0:0:"NAD";-1:cpd00417:0:0:"L-Lyxitol";1:cpd00004:0:0:"NADH";1:cpd00067:0:0:"H+";1:cpd00261:0:0:"L-Lyxulose"	0	(1) cpd00003[0] + (1) cpd00417[0] <=> (1) cpd00004[0] + (1) cpd00067[0] + (1) cpd00261[0]	(1) NAD[0] + (1) L-Lyxitol[0] <=> (1) NADH[0] + (1) H+[0] + (1) L-Lyxulose[0]	=	=	null	null	KEGG:R01903;MetaCyc:L-ARABINITOL-4-DEHYDROGENASE-RXN;TS_Athaliana:rxn675_c;E.C.:1.1.1.12;name:L-Arabitol:NAD+ 4-oxidoreductase (L-xylulose-forming)|L-arabinitol 4-dehydrogenase|L-arabinitol:NAD+ 4-oxidoreductase (L-xylulose-forming)|L-arabitol dehydrogenase|pentitol-DPN dehydrogenase	null	3.81	1.64	cpd00003;cpd00004;cpd00067;cpd00261;cpd00417	OK	0	null	null	Primary Database
rxn01392	R01904	Xylitol:NADP+ 4-oxidoreductase (L-xylulose-forming)	(1) cpd00006[0] + (1) cpd00306[0] <=> (1) cpd00005[0] + (1) cpd00261[0]	-1:cpd00006:0:0:"NADP";-1:cpd00306:0:0:"Xylitol";1:cpd00005:0:0:"NADPH";1:cpd00067:0:0:"H+";1:cpd00261:0:0:"L-Lyxulose"	0	(1) cpd00006[0] + (1) cpd00306[0] <=> (1) cpd00005[0] + (1) cpd00067[0] + (1) cpd00261[0]	(1) NADP[0] + (1) Xylitol[0] <=> (1) NADPH[0] + (1) H+[0] + (1) L-Lyxulose[0]	=	=	null	null	AraCyc:L-XYLULOSE-REDUCTASE-RXN;BrachyCyc:L-XYLULOSE-REDUCTASE-RXN;KEGG:R01904;MetaCyc:L-XYLULOSE-REDUCTASE-RXN;TS_Athaliana:rxn431_x;E.C.:1.1.1.10;name:L-xylulose reductase|Xylitol:NADP+ 4-oxidoreductase (L-xylulose-forming)|xylitol dehydrogenase|xylitol:NADP+ 4-oxidoreductase (L-xylulose-forming)	null	3.81	1.64	cpd00005;cpd00006;cpd00067;cpd00261;cpd00306	OK	0	rxn33066	null	Primary Database
rxn01393	R01905	3-Dehydro-L-gulonate carboxy-lyase	(1) cpd00473[0] <=> (1) cpd00011[0] + (1) cpd00261[0]	-1:cpd00067:0:0:"H+";-1:cpd00473:0:0:"3-Dehydro-L-gulonate";1:cpd00011:0:0:"CO2";1:cpd00261:0:0:"L-Lyxulose"	0	(1) cpd00067[0] + (1) cpd00473[0] => (1) cpd00011[0] + (1) cpd00261[0]	(1) H+[0] + (1) 3-Dehydro-L-gulonate[0] => (1) CO2[0] + (1) L-Lyxulose[0]	>	>	null	null	KEGG:R01905;MetaCyc:DEHYDRO-L-GULONATE-DECARBOXYLASE-RXN;E.C.:4.1.1.34;name:3-Dehydro-L-gulonate carboxy-lyase|3-dehydro-L-gulonate carboxy-lyase|3-dehydro-L-gulonate carboxy-lyase (L-xylulose-forming)|3-keto-L-gulonate decarboxylase|dehydro-L-gulonate decarboxylase|keto-L-gulonate decarboxylase	null	-3.04	1.32	cpd00011;cpd00067;cpd00261;cpd00473	OK	0	null	null	Primary Database
rxn01394	R01906	L-lyxose aldose-ketose-isomerase	(1) cpd00261[0] <=> (1) cpd01067[0]	-1:cpd00261:0:0:"L-Lyxulose";1:cpd01067:0:0:"L-Lyxose"	0	(1) cpd00261[0] <=> (1) cpd01067[0]	(1) L-Lyxulose[0] <=> (1) L-Lyxose[0]	=	=	null	null	BiGG:LLXI|LYXI;KEGG:R01906;iAF1260:LYXI;iMA945:LYXI;iRR1083:LLXI;E.C.:5.3.1.-;name:L-lyxose aldose-ketose-isomerase|Lyxose isomerase	null	0.89	0.61	cpd00261;cpd01067	OK	0	null	null	Primary Database
rxn01395	R01908	oxalyl-CoA carboxy-lyase (formyl-CoA-forming)	(1) cpd00262[0] <=> (1) cpd00011[0] + (1) cpd00592[0]	-1:cpd00067:0:0:"H+";-1:cpd00262:0:0:"Oxalyl-CoA";1:cpd00011:0:0:"CO2";1:cpd00592:0:0:"Formyl-CoA"	0	(1) cpd00067[0] + (1) cpd00262[0] => (1) cpd00011[0] + (1) cpd00592[0]	(1) H+[0] + (1) Oxalyl-CoA[0] => (1) CO2[0] + (1) Formyl-CoA[0]	>	>	null	null	AraCyc:OXALYL-COA-DECARBOXYLASE-RXN;BiGG:OXCDC;CornCyc:OXALYL-COA-DECARBOXYLASE-RXN;KEGG:R01908;MetaCyc:OXALYL-COA-DECARBOXYLASE-RXN;E.C.:4.1.1.8;name:Oxalyl-CoA carboxy-lyase|Oxalyl-CoA decarboxylase|oxalyl coenzyme A decarboxylase|oxalyl-CoA carboxy-lyase|oxalyl-CoA carboxy-lyase (formyl-CoA-forming)|oxalyl-CoA decarboxylase	null	-4.09	0.6	cpd00011;cpd00067;cpd00262;cpd00592	OK	0	null	null	Primary Database
rxn01396	R01909	ATP:pyridoxine 5'-phosphotransferase	(1) cpd00002[0] + (1) cpd00263[0] <=> (1) cpd00008[0] + (1) cpd00478[0]	-1:cpd00002:0:0:"ATP";-1:cpd00263:0:0:"Pyridoxol";1:cpd00008:0:0:"ADP";1:cpd00067:0:0:"H+";1:cpd00478:0:0:"Pyridoxine phosphate"	0	(1) cpd00002[0] + (1) cpd00263[0] => (1) cpd00008[0] + (1) cpd00067[0] + (1) cpd00478[0]	(1) ATP[0] + (1) Pyridoxol[0] => (1) ADP[0] + (1) H+[0] + (1) Pyridoxine phosphate[0]	>	>	null	null	AraCyc:PNKIN-RXN;BiGG:PYDXNK|U81;BrachyCyc:PNKIN-RXN;KEGG:R01909;MetaCyc:PNKIN-RXN;E.C.:2.7.1.-|2.7.1.35;name:ATP:pyridoxine 5'-phosphotransferase|pyridoxine kinase	null	-14.03	0.24	cpd00002;cpd00008;cpd00067;cpd00263;cpd00478	OK	0	rxn38692	HB	Primary Database
rxn01397	R01910	Primary alcohol:(acceptor) oxidoreductase	(1) cpd00007[0] + (1) cpd00263[0] <=> (1) cpd00025[0] + (1) cpd03604[0]	-1:cpd00007:0:0:"O2";-1:cpd00263:0:0:"Pyridoxol";1:cpd00025:0:0:"H2O2";1:cpd03604:0:0:"Isopyridoxal"	0	(1) cpd00007[0] + (1) cpd00263[0] => (1) cpd00025[0] + (1) cpd03604[0]	(1) O2[0] + (1) Pyridoxol[0] => (1) H2O2[0] + (1) Isopyridoxal[0]	>	>	null	null	KEGG:R01910;E.C.:1.1.99.9;name:Primary alcohol:(acceptor) oxidoreductase	null	-28.04	0.78	cpd00007;cpd00025;cpd00263;cpd03604	OK	0	null	null	Primary Database
rxn01398	R01911	pyridoxine-5'-phosphate phosphohydrolase	(1) cpd00009[0] + (1) cpd00263[0] <=> (1) cpd00001[0] + (1) cpd00478[0]	-1:cpd00009:0:0:"Phosphate";-1:cpd00263:0:0:"Pyridoxol";1:cpd00001:0:0:"H2O";1:cpd00478:0:0:"Pyridoxine phosphate"	0	(1) cpd00009[0] + (1) cpd00263[0] <=> (1) cpd00001[0] + (1) cpd00478[0]	(1) Phosphate[0] + (1) Pyridoxol[0] <=> (1) H2O[0] + (1) Pyridoxine phosphate[0]	=	=	null	null	BiGG:PDXPP;JP_Creinhardtii_MSB:R_PDXPP;KEGG:R01911;TS_Athaliana:rxn676_c|rxn676_p;iAF1260:PDXPP;E.C.:3.1.3.74;name:Pyridoxine 5-phosphate phosphatase|pyridoxine-5'-phosphate phosphohydrolase	null	-7.21	0.74	cpd00001;cpd00009;cpd00263;cpd00478	OK	0	rxn33691	HB	Primary Database
rxn01399	R01912	UDP-glucose:pyridoxine 5'-O-beta-D-glucosyltransferase	(1) cpd00026[0] + (1) cpd00263[0] <=> (1) cpd00014[0] + (1) cpd02479[0]	-1:cpd00026:0:0:"UDP-glucose";-1:cpd00263:0:0:"Pyridoxol";1:cpd00014:0:0:"UDP";1:cpd02479:0:0:"5'-O-beta-D-Glucosylpyridoxine"	0	(1) cpd00026[0] + (1) cpd00263[0] <=> (1) cpd00014[0] + (1) cpd02479[0]	(1) UDP-glucose[0] + (1) Pyridoxol[0] <=> (1) UDP[0] + (1) 5'-O-beta-D-Glucosylpyridoxine[0]	=	=	null	null	KEGG:R01912;MetaCyc:2.4.1.160-RXN.c.metaexp.CPD-12575;E.C.:2.4.1.160;name:UDP-glucose-pyridoxine glucosyltransferase|UDP-glucose:pyridoxine 5'-O-beta-D-glucosyltransferase|UDP-glucose:pyridoxine 5'-O-beta-glucosyltransferase|UDPglucose:pyridoxine 5'-O-beta-D-glucosyltransferase|pyridoxine 5'-O-beta-D-glucosyltransferase|uridine diphosphoglucose-pyridoxine 5'-beta-glucosyltransferase	null	-1.7	0.63	cpd00014;cpd00026;cpd00263;cpd02479	OK	0	null	null	Primary Database
rxn01400	R01913	R01913	(1) cpd00263[0] <=> (1) cpd03608[0] + (1) cpd03738[0]	-1:cpd00263:0:0:"Pyridoxol";1:cpd03608:0:0:"4-Hydroxy-L-threonine";1:cpd03738:0:0:"1-Deoxy-D-xylulose"	0	(1) cpd00263[0] => (1) cpd03608[0] + (1) cpd03738[0]	(1) Pyridoxol[0] => (1) 4-Hydroxy-L-threonine[0] + (1) 1-Deoxy-D-xylulose[0]	>	>	null	null	KEGG:R01913;name:	null	-237.91	1.77	cpd00263;cpd03608;cpd03738	MI:C:1/H:8/O:5	0	null	null	Primary Database
rxn01401	R01914	spermidine:(acceptor) oxidoreductase	(1) cpd00001[0] + (1) cpd00007[0] + (1) cpd00264[0] <=> (1) cpd00025[0] + (1) cpd00434[0] + (1) cpd00726[0]	-1:cpd00001:0:0:"H2O";-1:cpd00007:0:0:"O2";-1:cpd00264:0:0:"Spermidine";1:cpd00025:0:0:"H2O2";1:cpd00434:0:0:"4-Aminobutanal";1:cpd00726:0:0:"1,3-Propanediamine"	0	(1) cpd00001[0] + (1) cpd00007[0] + (1) cpd00264[0] => (1) cpd00025[0] + (1) cpd00434[0] + (1) cpd00726[0]	(1) H2O[0] + (1) O2[0] + (1) Spermidine[0] => (1) H2O2[0] + (1) 4-Aminobutanal[0] + (1) 1,3-Propanediamine[0]	>	>	null	null	CornCyc:RXN-10747;KEGG:R01914;MaizeCyc:RXN-10747;MetaCyc:RXN-10747;PlantCyc:RXN-10747;E.C.:1.5.3.14|1.5.99.6;name:MPAO|Spermidine:(acceptor) oxidoreductase|maize PAO|polyamine oxidase (propane-1,3-diamine-forming)|spermidine dehydrogenase|spermidine:(acceptor) oxidoreductase|spermidine:oxygen oxidoreductase (propane-1,3-diamine-forming)	null	-23.5	1.28	cpd00001;cpd00007;cpd00025;cpd00264;cpd00434;cpd00726	OK	0	rxn21097;rxn33467;rxn34581	null	Primary Database
rxn01402	N1-Acetylspermidine amidohydrolase	N1-Acetylspermidine amidohydrolase	(1) cpd00001[0] + (1) cpd00470[0] <=> (1) cpd00029[0] + (1) cpd00264[0]	-1:cpd00001:0:0:"H2O";-1:cpd00470:0:0:"N1-Acetylspermidine";1:cpd00029:0:0:"Acetate";1:cpd00264:0:0:"Spermidine"	0	(1) cpd00001[0] + (1) cpd00470[0] <=> (1) cpd00029[0] + (1) cpd00264[0]	(1) H2O[0] + (1) N1-Acetylspermidine[0] <=> (1) Acetate[0] + (1) Spermidine[0]	=	=	null	null	null	null	-2.003	0.984391	cpd00001;cpd00029;cpd00264;cpd00470	OK	0	null	null	Orphan
rxn01403	R01917	gamma-L-glutamyl-L-cysteinyl-glycine:spermidine ligase (ADP-forming)	(1) cpd00002[0] + (1) cpd00042[0] + (1) cpd00264[0] <=> (1) cpd00008[0] + (1) cpd00009[0] + (1) cpd03411[0]	-1:cpd00002:0:0:"ATP";-1:cpd00042:0:0:"GSH";-1:cpd00264:0:0:"Spermidine";1:cpd00008:0:0:"ADP";1:cpd00009:0:0:"Phosphate";1:cpd00067:0:0:"H+";1:cpd03411:0:0:"Glutathionylspermidine"	0	(1) cpd00002[0] + (1) cpd00042[0] + (1) cpd00264[0] => (1) cpd00008[0] + (1) cpd00009[0] + (1) cpd00067[0] + (1) cpd03411[0]	(1) ATP[0] + (1) GSH[0] + (1) Spermidine[0] => (1) ADP[0] + (1) Phosphate[0] + (1) H+[0] + (1) Glutathionylspermidine[0]	>	>	null	null	BiGG:GSPMDS;EcoCyc:GSPSYN-RXN;KEGG:R01917;MetaCyc:GSPSYN-RXN;iAF1260:GSPMDS;E.C.:6.3.1.8|6.3.1.9;name:Glutathionylspermidine synthetase|[spermidine is numbered so that atom N-1 is in the amino group of|gamma-L-Glutamyl-L-cysteinyl-glycine:spermidine ligase (ADP-forming)|gamma-L-glutamyl-L-cysteinyl-glycine:spermidine ligase (ADP-forming)|gamma-L-glutamyl-L-cysteinyl-glycine:spermidine ligase (ADP-forming) [spermidine is numbered so that atom N-1 is in the amino group of the aminopropyl part of the molecule]|glutathione:spermidine ligase (ADP-forming)|glutathionylspermidine synthase|the aminopropyl part of the molecule]	null	-6.35	0.86	cpd00002;cpd00008;cpd00009;cpd00042;cpd00067;cpd00264;cpd03411	OK	0	null	null	Primary Database
rxn01404	R01918	gamma-L-glutamyl-L-cysteinyl-glycine:spermidine amidase	(1) cpd00001[0] + (1) cpd03411[0] <=> (1) cpd00042[0] + (1) cpd00264[0]	-1:cpd00001:0:0:"H2O";-1:cpd03411:0:0:"Glutathionylspermidine";1:cpd00042:0:0:"GSH";1:cpd00264:0:0:"Spermidine"	0	(1) cpd00001[0] + (1) cpd03411[0] <=> (1) cpd00042[0] + (1) cpd00264[0]	(1) H2O[0] + (1) Glutathionylspermidine[0] <=> (1) GSH[0] + (1) Spermidine[0]	=	=	null	null	BiGG:GSPMDA;EcoCyc:GSPAMID-RXN;KEGG:R01918;MetaCyc:GSPAMID-RXN;iAF1260:GSPMDA;E.C.:3.5.1.-|3.5.1.78;name:Glutathionylspermidine amidase|gamma-L-Glutamyl-L-cysteinyl-glycine:spermidine amidase|gamma-L-glutamyl-L-cysteinyl-glycine:spermidine amidase|glutathionylspermidine amidase|glutathionylspermidine amidohydrolase (spermidine-forming)	null	-0.46	0.85	cpd00001;cpd00042;cpd00264;cpd03411	OK	0	null	null	Primary Database
rxn01405	R01919	Spermidine:putrescine 4-aminobutyltransferase (propane-1,3-diamine-forming)	(1) cpd00118[0] + (1) cpd00264[0] <=> (1) cpd00726[0] + (1) cpd03802[0]	-1:cpd00118:0:0:"Putrescine";-1:cpd00264:0:0:"Spermidine";1:cpd00726:0:0:"1,3-Propanediamine";1:cpd03802:0:0:"Homospermidine"	0	(1) cpd00118[0] + (1) cpd00264[0] <=> (1) cpd00726[0] + (1) cpd03802[0]	(1) Putrescine[0] + (1) Spermidine[0] <=> (1) 1,3-Propanediamine[0] + (1) Homospermidine[0]	=	=	null	null	KEGG:R01919;MetaCyc:2.5.1.45-RXN;PlantCyc:2.5.1.45-RXN;E.C.:2.5.1.44|2.5.1.45;name:(propane-1,3-diamine-forming)|Spermidine:putrescine 4-aminobutyltransferase|Spermidine:putrescine 4-aminobutyltransferase (propane-1,3-diamine-forming)|homospermidine synthase (spermidine-specific)|spermidine:putrescine 4-aminobutyltransferase (propane-1,3-diamine-forming)	null	0	2	cpd00118;cpd00264;cpd00726;cpd03802	OK	0	null	null	Primary Database
rxn01406	R01920	S-adenosylmethioninamine:putrescine 3-aminopropyltransferase	(1) cpd00118[0] + (1) cpd00837[0] <=> (1) cpd00147[0] + (1) cpd00264[0]	-1:cpd00118:0:0:"Putrescine";-1:cpd00837:0:0:"S-Adenosylmethioninamine";1:cpd00067:0:0:"H+";1:cpd00147:0:0:"5-Methylthioadenosine";1:cpd00264:0:0:"Spermidine"	0	(1) cpd00118[0] + (1) cpd00837[0] <=> (1) cpd00067[0] + (1) cpd00147[0] + (1) cpd00264[0]	(1) Putrescine[0] + (1) S-Adenosylmethioninamine[0] <=> (1) H+[0] + (1) 5-Methylthioadenosine[0] + (1) Spermidine[0]	=	=	null	null	AraCyc:SPERMIDINESYN-RXN;BiGG:SPMS;BrachyCyc:SPERMIDINESYN-RXN;KEGG:R01920;MetaCyc:SPERMIDINESYN-RXN;E.C.:2.5.1.16;name:Aminopropyltransferase|Putrescine aminopropyltransferase|S-Adenosylmethioninamine:putrescine 3-aminopropyltransferase|S-adenosylmethioninamine:putrescine 3-aminopropyltransferase|SpeE|Spermidine synthase|putrescine aminopropyltransferase|spermidine synthase|spermidine synthetase|spermidinesynthase	null	-10.46	2.37	cpd00067;cpd00118;cpd00147;cpd00264;cpd00837	OK	0	rxn28988	null	Primary Database
rxn01407	R01921	(S)-Carnitine:NAD+ oxidoreductase	(1) cpd00003[0] + (1) cpd10719[0] <=> (1) cpd00004[0] + (1) cpd01715[0]	-1:cpd00003:0:0:"NAD";-1:cpd10719:0:0:"D-Carnitine";1:cpd00004:0:0:"NADH";1:cpd00067:0:0:"H+";1:cpd01715:0:0:"3-Dehydrocarnitine"	0	(1) cpd00003[0] + (1) cpd10719[0] <=> (1) cpd00004[0] + (1) cpd00067[0] + (1) cpd01715[0]	(1) NAD[0] + (1) D-Carnitine[0] <=> (1) NADH[0] + (1) H+[0] + (1) 3-Dehydrocarnitine[0]	=	=	null	null	KEGG:R01921;MetaCyc:1.1.1.254-RXN;E.C.:1.1.1.254;name:(S)-Carnitine:NAD+ oxidoreductase|(S)-carnitine 3-dehydrogenase|(S)-carnitine:NAD+ oxidoreductase|D-carnitine dehydrogenase	null	3.76	1.08	cpd00003;cpd00004;cpd00067;cpd01715;cpd10719	OK	0	null	null	Primary Database
rxn01408	R01922	L-Carnitinamide amidohydrolase	(1) cpd00001[0] + (1) cpd01541[0] <=> (1) cpd00013[0] + (1) cpd00266[0]	-1:cpd00001:0:0:"H2O";-1:cpd01541:0:0:"L-Carnitinamide";1:cpd00013:0:0:"NH3";1:cpd00266:0:0:"Carnitine"	0	(1) cpd00001[0] + (1) cpd01541[0] => (1) cpd00013[0] + (1) cpd00266[0]	(1) H2O[0] + (1) L-Carnitinamide[0] => (1) NH3[0] + (1) Carnitine[0]	>	>	null	null	KEGG:R01922;MetaCyc:CARNITINAMIDASE-RXN;E.C.:3.5.1.73;name:L-Carnitinamide amidohydrolase|L-carnitinamidase|L-carnitinamide amidohydrolase|L-carnitine amidase|carnitinamidase|carnitine amidase	null	-4.72	0.88	cpd00001;cpd00013;cpd00266;cpd01541	OK	0	null	null	Primary Database
rxn01409	R01923	Palmitoyl-CoA:L-carnitine O-palmitoyltransferase	(1) cpd00134[0] + (1) cpd00266[0] <=> (1) cpd00010[0] + (1) cpd01915[0]	-1:cpd00134:0:0:"Palmitoyl-CoA";-1:cpd00266:0:0:"Carnitine";1:cpd00010:0:0:"CoA";1:cpd01915:0:0:"L-Palmitoylcarnitine"	0	(1) cpd00134[0] + (1) cpd00266[0] => (1) cpd00010[0] + (1) cpd01915[0]	(1) Palmitoyl-CoA[0] + (1) Carnitine[0] => (1) CoA[0] + (1) L-Palmitoylcarnitine[0]	>	>	null	null	KEGG:R01923;MetaCyc:CARNITINE-O-PALMITOYLTRANSFERASE-RXN;E.C.:2.3.1.21;name:CPT|CPT I (carnitine palmitoyl transferase)|CPT-A|CPT-B|CPTi|CPTo|L-carnitine palmitoyltransferase|Palmitoyl-CoA:L-carnitine O-palmitoyltransferase|acylcarnitine transferase|carnitine O-palmitoyltransferase|carnitine palmitoyltransferase|carnitine palmitoyltransferase I|carnitine palmitoyltransferase II|carnitine palmitoyltransferase-A|outer malonyl-CoA inhibitable carnitine palmitoyltransferase|palmitoyl-CoA:L-carnitine O-palmitoyltransferase|palmitoylcarnitine transferase	null	-3.61	1.18	cpd00010;cpd00134;cpd00266;cpd01915	OK	0	null	null	Primary Database
rxn01410	R01925	L-carnitine hydro-lyase [4-(trimethylammonio)but-2-enoate-forming]	(1) cpd00266[0] <=> (1) cpd00001[0] + (1) cpd02543[0]	-1:cpd00266:0:0:"Carnitine";1:cpd00001:0:0:"H2O";1:cpd02543:0:0:"4-(Trimethylammonio)but-2-enoate"	0	(1) cpd00266[0] <=> (1) cpd00001[0] + (1) cpd02543[0]	(1) Carnitine[0] <=> (1) H2O[0] + (1) 4-(Trimethylammonio)but-2-enoate[0]	=	=	null	null	KEGG:R01925;MetaCyc:CARNDEHYDRA-RXN;E.C.:4.2.1.89;name:L-Carnitine hydro-lyase|L-carnitine hydro-lyase|L-carnitine hydro-lyase [4-(trimethylammonio)but-2-enoate-forming]|carnitine dehydratase	null	2.16	0.77	cpd00001;cpd00266;cpd02543	OK	0	null	null	Primary Database
rxn01411	R01926	ATP:sphingosine 1-phosphotransferase	(1) cpd00002[0] + (1) cpd00267[0] <=> (1) cpd00008[0] + (1) cpd03651[0]	-1:cpd00002:0:0:"ATP";-1:cpd00267:0:0:"Sphingoid";1:cpd00008:0:0:"ADP";1:cpd03651:0:0:"Sphingosine 1-phosphate"	0	(1) cpd00002[0] + (1) cpd00267[0] => (1) cpd00008[0] + (1) cpd03651[0]	(1) ATP[0] + (1) Sphingoid[0] => (1) ADP[0] + (1) Sphingosine 1-phosphate[0]	>	>	null	null	AlgaGEM:R_R01926_c;JP_Creinhardtii_MSB:R_SPHK21;KEGG:R01926;MetaCyc:RXN3DJ-11417;SoyCyc:RXN3DJ-11417;E.C.:2.7.1.91;name:ATP:sphingosine 1-phosphotransferase|ATP:sphingosine 1-phosphotransferase;|sphingosine kinase	null	-14.03	0.24	cpd00002;cpd00008;cpd00267;cpd03651	OK	0	rxn33264	null	Primary Database
rxn01412	rxn01412	rxn01412	(1) cpd00006[0] + (1) cpd00267[0] <=> (1) cpd00005[0] + (1) cpd03649[0]	-1:cpd00006:0:0:"NADP";-1:cpd00267:0:0:"Sphingoid";1:cpd00005:0:0:"NADPH";1:cpd00067:0:0:"H+";1:cpd03649:0:0:"3-Ketosphingosine"	0	(1) cpd00006[0] + (1) cpd00267[0] <=> (1) cpd00005[0] + (1) cpd00067[0] + (1) cpd03649[0]	(1) NADP[0] + (1) Sphingoid[0] <=> (1) NADPH[0] + (1) H+[0] + (1) 3-Ketosphingosine[0]	=	=	null	null	null	null	2.21	1.10605	cpd00005;cpd00006;cpd00067;cpd00267;cpd03649	OK	0	null	null	Orphan
rxn01413	R01928	UDP-galactose:sphingosine 1-beta-galactosyltransferase	(1) cpd00043[0] + (1) cpd00267[0] <=> (1) cpd00014[0] + (1) cpd01205[0]	-1:cpd00043:0:0:"UDP-galactose";-1:cpd00267:0:0:"Sphingoid";1:cpd00014:0:0:"UDP";1:cpd01205:0:0:"Psychosine"	0	(1) cpd00043[0] + (1) cpd00267[0] <=> (1) cpd00014[0] + (1) cpd01205[0]	(1) UDP-galactose[0] + (1) Sphingoid[0] <=> (1) UDP[0] + (1) Psychosine[0]	=	=	null	null	KEGG:R01928;MetaCyc:2.4.1.23-RXN;E.C.:2.4.1.23;name:UDP-galactose:sphingosine 1-beta-galactosyltransferase|UDP-galactose:sphingosine 1-beta-galactotransferase|UDP-galactose:sphingosine O-galactosyl transferase|UDPgalactose:sphingosine 1-beta-galactosyltransferase|galactosyl-sphingosine transferase|psychosine-UDP galactosyltransferase|psychosine-uridine diphosphate galactosyltransferase|sphingosine beta-galactosyltransferase|uridine diphosphogalactose-sphingosine beta-galactosyltransferase	null	-1.7	0.63	cpd00014;cpd00043;cpd00267;cpd01205	OK	0	null	null	Primary Database
rxn01414	R01929	CDP-choline:sphingosine cholinephosphotransferase	(1) cpd00256[0] + (1) cpd00267[0] <=> (1) cpd00046[0] + (1) cpd02284[0]	-1:cpd00256:0:0:"CDPcholine";-1:cpd00267:0:0:"Sphingoid";1:cpd00046:0:0:"CMP";1:cpd00067:0:0:"H+";1:cpd02284:0:0:"Sphingosyl-phosphocholine"	0	(1) cpd00256[0] + (1) cpd00267[0] => (1) cpd00046[0] + (1) cpd00067[0] + (1) cpd02284[0]	(1) CDPcholine[0] + (1) Sphingoid[0] => (1) CMP[0] + (1) H+[0] + (1) Sphingosyl-phosphocholine[0]	>	>	null	null	KEGG:R01929;MetaCyc:2.7.8.10-RXN;E.C.:2.7.8.10;name:CDP-choline-sphingosine cholinephosphotransferase|CDP-choline:sphingosine cholinephosphotransferase|CDPcholine:sphingosine cholinephosphotransferase|cytidine diphosphocholine-sphingosine cholinephosphotransferase|phosphorylcholine-sphingosine transferase|sphingosine choline phosphotransferase|sphingosine cholinephosphotransferase	null	-14.03	0.24	cpd00046;cpd00067;cpd00256;cpd00267;cpd02284	OK	0	null	HB	Primary Database
rxn01415	R01930	Trithionate thiosulfohydrolase	(1) cpd00001[0] + (1) cpd01281[0] <=> (1) cpd00048[0] + (1) cpd00268[0]	-1:cpd00001:0:0:"H2O";-1:cpd01281:0:0:"Trithionate";1:cpd00048:0:0:"Sulfate";1:cpd00067:0:0:"H+";1:cpd00268:0:0:"H2S2O3"	0	(1) cpd00001[0] + (1) cpd01281[0] => (1) cpd00048[0] + (1) cpd00067[0] + (1) cpd00268[0]	(1) H2O[0] + (1) Trithionate[0] => (1) Sulfate[0] + (1) H+[0] + (1) H2S2O3[0]	>	>	null	null	KEGG:R01930;MetaCyc:3.12.1.1-RXN;E.C.:3.12.1.1;name:Trithionate thiosulfohydrolase|trithionate hydrolase|trithionate thiosulfohydrolase	null	-24.51	1	cpd00001;cpd00048;cpd00067;cpd00268;cpd01281	OK	0	null	HB	Primary Database
rxn01416	R01931	thiosulfate:cyanide sulfurtranserase	(1) cpd00150[0] + (1) cpd00268[0] <=> (1) cpd00081[0] + (1) cpd01211[0]	-1:cpd00150:0:0:"HCN";-1:cpd00268:0:0:"H2S2O3";1:cpd00067:0:0:"H+";1:cpd00081:0:0:"Sulfite";1:cpd01211:0:0:"Thiocyanate"	0	(1) cpd00150[0] + (1) cpd00268[0] <=> (1) cpd00067[0] + (1) cpd00081[0] + (1) cpd01211[0]	(1) HCN[0] + (1) H2S2O3[0] <=> (1) H+[0] + (1) Sulfite[0] + (1) Thiocyanate[0]	?	=	null	null	BiGG:THSFST;KEGG:R01931;iMO1053-PAO1:TSULST;iNJ661:THSFST;E.C.:2.8.1.1;name:Thiosulfate Sulfurtransferase|thiosulfate:cyanide sulfurtranserase	null	10000000	10000000	cpd00067;cpd00081;cpd00150;cpd00268;cpd01211	OK	0	null	HB	Primary Database
rxn01417	R01932	2-hydroxyadipate:NAD+ 2-oxidoreductase	(1) cpd00004[0] + (1) cpd00269[0] <=> (1) cpd00003[0] + (1) cpd01576[0]	-1:cpd00004:0:0:"NADH";-1:cpd00067:0:0:"H+";-1:cpd00269:0:0:"2-Oxoadipate";1:cpd00003:0:0:"NAD";1:cpd01576:0:0:"2-Hydroxyadipate"	0	(1) cpd00004[0] + (1) cpd00067[0] + (1) cpd00269[0] <=> (1) cpd00003[0] + (1) cpd01576[0]	(1) NADH[0] + (1) H+[0] + (1) 2-Oxoadipate[0] <=> (1) NAD[0] + (1) 2-Hydroxyadipate[0]	=	=	null	null	KEGG:R01932;MetaCyc:2-OXOADIPATE-REDUCTASE-RXN;E.C.:1.1.1.172;name:2-hydroxyadipate:NAD+ 2-oxidoreductase|2-ketoadipate reductase|2-oxoadipate reductase|alpha-ketoadipate reductase	null	-6.22	1.1	cpd00003;cpd00004;cpd00067;cpd00269;cpd01576	OK	0	null	null	Primary Database
rxn01418	R01933	2-oxoadipate dehydrogenase complex	(1) cpd00003[0] + (1) cpd00010[0] + (1) cpd00269[0] <=> (1) cpd00004[0] + (1) cpd00011[0] + (1) cpd00413[0]	-1:cpd00003:0:0:"NAD";-1:cpd00010:0:0:"CoA";-1:cpd00067:0:0:"H+";-1:cpd00269:0:0:"2-Oxoadipate";1:cpd00004:0:0:"NADH";1:cpd00011:0:0:"CO2";1:cpd00413:0:0:"Glutaryl-CoA"	0	(1) cpd00003[0] + (1) cpd00010[0] + (1) cpd00067[0] + (1) cpd00269[0] => (1) cpd00004[0] + (1) cpd00011[0] + (1) cpd00413[0]	(1) NAD[0] + (1) CoA[0] + (1) H+[0] + (1) 2-Oxoadipate[0] => (1) NADH[0] + (1) CO2[0] + (1) Glutaryl-CoA[0]	>	>	null	null	AraCyc:2-KETO-ADIPATE-DEHYDROG-RXN;BrachyCyc:2-KETO-ADIPATE-DEHYDROG-RXN;KEGG:R01933;MaizeCyc:2-KETO-ADIPATE-DEHYDROG-RXN;MetaCyc:2-KETO-ADIPATE-DEHYDROG-RXN;E.C.:1.2.4.2|1.8.1.4|2.3.1.61;name:2-oxoadipate dehydrogenase complex	null	-8.14	1.6	cpd00003;cpd00004;cpd00010;cpd00011;cpd00067;cpd00269;cpd00413	OK	0	rxn33618	HB	Primary Database
rxn01419	R01934	(1R,2S)-1-hydroxybutane-1,2,4-tricarboxylate:NAD+ oxidoreductase (decarboxylating)	(1) cpd00003[0] + (1) cpd03372[0] <=> (1) cpd00004[0] + (1) cpd00011[0] + (1) cpd00269[0]	-1:cpd00003:0:0:"NAD";-1:cpd03372:0:0:"Homoisocitrate";1:cpd00004:0:0:"NADH";1:cpd00011:0:0:"CO2";1:cpd00269:0:0:"2-Oxoadipate"	0	(1) cpd00003[0] + (1) cpd03372[0] => (1) cpd00004[0] + (1) cpd00011[0] + (1) cpd00269[0]	(1) NAD[0] + (1) Homoisocitrate[0] => (1) NADH[0] + (1) CO2[0] + (1) 2-Oxoadipate[0]	>	>	null	null	BiGG:LYS12;KEGG:R01934;MetaCyc:1.1.1.87-RXN|RXN-7970;RiceCyc:1.1.1.87-RXN;iIN800:LYS12;E.C.:1.1.1.286|1.1.1.87;name:(-)-1-hydroxy-1,2,4-butanetricarboxylate:NAD+ oxidoreductase (decarboxylating)|(1R,2S)-1-hydroxybutane-1,2,4-tricarboxylate:NAD+ oxidoreductase|(1R,2S)-1-hydroxybutane-1,2,4-tricarboxylate:NAD+ oxidoreductase (decarboxylating)|2-hydroxy-3-carboxyadipate dehydrogenase|3-carboxy-2-hydroxyadipate dehydrogenase|3-carboxy-2-hydroxyadipate:NAD+ oxidoreductase (decarboxylating)|HICDH|Homoisocitrate dehydrogenase|homoisocitrate dehydrogenase|homoisocitric dehydrogenase	null	3.13	1.24	cpd00003;cpd00004;cpd00011;cpd00269;cpd03372	OK	0	rxn30153	null	Primary Database
rxn01420	R01936	(1R,2S)-1-hydroxybutane-1,2,4-tricarboxylate:NAD+ oxidoreductase (decarboxylating)	(1) cpd03287[0] <=> (1) cpd00011[0] + (1) cpd00269[0]	-1:cpd00067:0:0:"H+";-1:cpd03287:0:0:"Oxaloglutarate";1:cpd00011:0:0:"CO2";1:cpd00269:0:0:"2-Oxoadipate"	0	(1) cpd00067[0] + (1) cpd03287[0] => (1) cpd00011[0] + (1) cpd00269[0]	(1) H+[0] + (1) Oxaloglutarate[0] => (1) CO2[0] + (1) 2-Oxoadipate[0]	>	>	null	null	BiGG:OXAGm|U50;KEGG:R01936;iIN800:U50;iMM904:OXAGm;iND750:OXAGm;E.C.:1.1.1.87;name:(1R,2S)-1-hydroxybutane-1,2,4-tricarboxylate:NAD+ oxidoreductase (decarboxylating)|Non-enzymatic reaction|non-enzymatic reaction	null	-3.09	0.54	cpd00011;cpd00067;cpd00269;cpd03287	OK	0	rxn30207	null	Primary Database
rxn01421	R01937	R01937	(1) cpd00003[0] + (1) cpd00013[0] + (1) cpd00269[0] <=> (1) cpd00001[0] + (1) cpd00004[0] + (1) cpd01496[0]	-1:cpd00003:0:0:"NAD";-1:cpd00013:0:0:"NH3";-1:cpd00269:0:0:"2-Oxoadipate";1:cpd00001:0:0:"H2O";1:cpd00004:0:0:"NADH";2:cpd00067:0:0:"H+";1:cpd01496:0:0:"o-Aminomuconate"	0	(1) cpd00003[0] + (1) cpd00013[0] + (1) cpd00269[0] <= (1) cpd00001[0] + (1) cpd00004[0] + (2) cpd00067[0] + (1) cpd01496[0]	(1) NAD[0] + (1) NH3[0] + (1) 2-Oxoadipate[0] <= (1) H2O[0] + (1) NADH[0] + (2) H+[0] + (1) o-Aminomuconate[0]	<	<	null	null	KEGG:R01937;MetaCyc:2-AMINOMUCONATE-REDUCTASE-RXN;RiceCyc:2-AMINOMUCONATE-REDUCTASE-RXN;SorghumCyc:2-AMINOMUCONATE-REDUCTASE-RXN;E.C.:1.5.1.-;name:	null	19.03	1.69	cpd00001;cpd00003;cpd00004;cpd00013;cpd00067;cpd00269;cpd01496	OK	0	null	null	Primary Database
rxn01422	R01938	R01938	(1) cpd00006[0] + (1) cpd00013[0] + (1) cpd00269[0] <=> (1) cpd00001[0] + (1) cpd00005[0] + (1) cpd01496[0]	-1:cpd00006:0:0:"NADP";-1:cpd00013:0:0:"NH3";-1:cpd00269:0:0:"2-Oxoadipate";1:cpd00001:0:0:"H2O";1:cpd00005:0:0:"NADPH";2:cpd00067:0:0:"H+";1:cpd01496:0:0:"o-Aminomuconate"	0	(1) cpd00006[0] + (1) cpd00013[0] + (1) cpd00269[0] <= (1) cpd00001[0] + (1) cpd00005[0] + (2) cpd00067[0] + (1) cpd01496[0]	(1) NADP[0] + (1) NH3[0] + (1) 2-Oxoadipate[0] <= (1) H2O[0] + (1) NADPH[0] + (2) H+[0] + (1) o-Aminomuconate[0]	<	<	null	null	BiGG:U56;KEGG:R01938;iIN800:U56;E.C.:1.5.1.-;name:Hypothetical enzyme	null	19.03	1.69	cpd00001;cpd00005;cpd00006;cpd00013;cpd00067;cpd00269;cpd01496	OK	0	null	null	Primary Database
rxn01423	R01939	L-2-aminoadipate:2-oxoglutarate aminotransferase	(1) cpd00024[0] + (1) cpd00705[0] <=> (1) cpd00023[0] + (1) cpd00269[0]	-1:cpd00024:0:0:"2-Oxoglutarate";-1:cpd00705:0:0:"L-2-Aminoadipate";1:cpd00023:0:0:"L-Glutamate";1:cpd00269:0:0:"2-Oxoadipate"	0	(1) cpd00024[0] + (1) cpd00705[0] <=> (1) cpd00023[0] + (1) cpd00269[0]	(1) 2-Oxoglutarate[0] + (1) L-2-Aminoadipate[0] <=> (1) L-Glutamate[0] + (1) 2-Oxoadipate[0]	=	=	null	null	AraCyc:2-AMINOADIPATE-AMINOTRANSFERASE-RXN;BiGG:AATA|U51;BrachyCyc:2-AMINOADIPATE-AMINOTRANSFERASE-RXN;KEGG:R01939;MetaCyc:2-AMINOADIPATE-AMINOTRANSFERASE-RXN;E.C.:2.6.1.39;name:2-aminoadipate aminotransferase|2-aminoadipate transaminase|2-aminoadipic aminotransferase|L-2-Aminoadipate:2-oxoglutarate aminotransferase|L-2-aminoadipate:2-oxoglutarate aminotransferase|alpha-aminoadipate aminotransferase|glutamate-alpha-ketoadipate transaminase|glutamic-ketoadipic transaminase	null	0	2	cpd00023;cpd00024;cpd00269;cpd00705	OK	0	rxn17384	null	Primary Database
rxn01424	OXOADLR	2-Oxoadipate:lipoamde 2-oxidoreductase(decarboxylating and	(1) cpd00213[0] + (1) cpd00269[0] <=> (1) cpd00011[0] + (1) cpd03672[0]	-1:cpd00067:0:0:"H+";-1:cpd00213:0:0:"Lipoamide";-1:cpd00269:0:0:"2-Oxoadipate";1:cpd00011:0:0:"CO2";1:cpd03672:0:0:"S-Glutaryldihydrolipoamide"	0	(1) cpd00067[0] + (1) cpd00213[0] + (1) cpd00269[0] <=> (1) cpd00011[0] + (1) cpd03672[0]	(1) H+[0] + (1) Lipoamide[0] + (1) 2-Oxoadipate[0] <=> (1) CO2[0] + (1) S-Glutaryldihydrolipoamide[0]	>	=	null	null	iJN746:OXOADLR;E.C.:1.2.4.2;name:2-Oxoadipate:lipoamde 2-oxidoreductase(decarboxylating and|2-Oxoadipate:lipoamde 2-oxidoreductase(decarboxylating and acceptor-succinylating)|acceptor-succinylating)	null	-9.684	1.94866	cpd00011;cpd00067;cpd00213;cpd00269;cpd03672	OK	0	null	null	Published Model
rxn01425	R01941	Caffeic aldehyde:NADP+ oxidoreductase (CoA-caffeoylating)	(1) cpd00006[0] + (1) cpd00010[0] + (1) cpd07830[0] <=> (1) cpd00005[0] + (1) cpd00270[0]	-1:cpd00006:0:0:"NADP";-1:cpd00010:0:0:"CoA";-1:cpd07830:0:0:"Caffeyl aldehyde";1:cpd00005:0:0:"NADPH";1:cpd00067:0:0:"H+";1:cpd00270:0:0:"Caffeoyl-CoA"	0	(1) cpd00006[0] + (1) cpd00010[0] + (1) cpd07830[0] <=> (1) cpd00005[0] + (1) cpd00067[0] + (1) cpd00270[0]	(1) NADP[0] + (1) CoA[0] + (1) Caffeyl aldehyde[0] <=> (1) NADPH[0] + (1) H+[0] + (1) Caffeoyl-CoA[0]	=	=	null	null	AraGEM:R_R01941_c;KEGG:R01941;TS_Athaliana:rxn679_c|rxn679_m;iRS1563:R_R01941_c;iRS1597:R01941_c;E.C.:1.2.1.44;name:(CoA-cinnamoylating)|Caffeic aldehyde:NADP+ oxidoreductase (CoA-caffeoylating)	null	-4.05	1.52	cpd00005;cpd00006;cpd00010;cpd00067;cpd00270;cpd07830	OK	0	rxn32990	null	Primary Database
rxn01426	R01942	S-Adenosyl-L-methionine:caffeoyl-CoA 3-O-methyltransferase	(1) cpd00017[0] + (1) cpd00270[0] <=> (1) cpd00019[0] + (1) cpd00321[0]	-1:cpd00017:0:0:"S-Adenosyl-L-methionine";-1:cpd00270:0:0:"Caffeoyl-CoA";1:cpd00019:0:0:"S-Adenosyl-homocysteine";1:cpd00067:0:0:"H+";1:cpd00321:0:0:"Feruloyl-CoA"	0	(1) cpd00017[0] + (1) cpd00270[0] <=> (1) cpd00019[0] + (1) cpd00067[0] + (1) cpd00321[0]	(1) S-Adenosyl-L-methionine[0] + (1) Caffeoyl-CoA[0] <=> (1) S-Adenosyl-homocysteine[0] + (1) H+[0] + (1) Feruloyl-CoA[0]	=	=	null	null	AraCyc:CAFFEOYL-COA-O-METHYLTRANSFERASE-RXN;BrachyCyc:CAFFEOYL-COA-O-METHYLTRANSFERASE-RXN;ChlamyCyc:CAFFEOYL-COA-O-METHYLTRANSFERASE-RXN;KEGG:R01942;MetaCyc:CAFFEOYL-COA-O-METHYLTRANSFERASE-RXN;E.C.:2.1.1.104;name:Caffeoyl-CoA O-methyltransferase|S-Adenosyl-L-methionine:caffeoyl-CoA 3-O-methyltransferase|S-adenosyl-L-methionine:caffeoyl-CoA 3-O-methyltransferase|caffeoyl coenzyme A methyltransferase|caffeoyl-CoA 3-O-methyltransferase|caffeoyl-CoA O-methyltransferase|trans-caffeoyl-CoA 3-O-methyltransferase	null	-4.36	2.22	cpd00017;cpd00019;cpd00067;cpd00270;cpd00321	OK	0	rxn33688	null	Primary Database
rxn01427	R01943	Caffeate:CoA ligase (AMP-forming)	(1) cpd00002[0] + (1) cpd00010[0] + (1) cpd00881[0] <=> (1) cpd00012[0] + (1) cpd00018[0] + (1) cpd00270[0]	-1:cpd00002:0:0:"ATP";-1:cpd00010:0:0:"CoA";-1:cpd00881:0:0:"Caffeate";1:cpd00012:0:0:"PPi";1:cpd00018:0:0:"AMP";1:cpd00067:0:0:"H+";1:cpd00270:0:0:"Caffeoyl-CoA"	0	(1) cpd00002[0] + (1) cpd00010[0] + (1) cpd00881[0] => (1) cpd00012[0] + (1) cpd00018[0] + (1) cpd00067[0] + (1) cpd00270[0]	(1) ATP[0] + (1) CoA[0] + (1) Caffeate[0] => (1) PPi[0] + (1) AMP[0] + (1) H+[0] + (1) Caffeoyl-CoA[0]	>	>	null	null	AraCyc:RXN-1126;BiGG:CAFFCOA;BrachyCyc:RXN-1126;KEGG:R01943;MetaCyc:RXN-1126;E.C.:6.2.1.12;name:3,4-Dihydroxy-trans-cinnamate:CoA ligase (AMP-forming)|Caffeate:CoA ligase (AMP-forming)|caffeate coa ligase|feruloyl coenzyme A synthetase (AMP forming)	null	-21.55	1.23	cpd00002;cpd00010;cpd00012;cpd00018;cpd00067;cpd00270;cpd00881	OK	0	null	HB	Primary Database
rxn01428	R01944	Caffeoyl-CoA:putrescine N-(3,4-dihydroxycinnamoyl)transferase	(1) cpd00118[0] + (1) cpd00270[0] <=> (1) cpd00010[0] + (1) cpd01925[0]	-1:cpd00118:0:0:"Putrescine";-1:cpd00270:0:0:"Caffeoyl-CoA";1:cpd00010:0:0:"CoA";1:cpd00067:0:0:"H+";1:cpd01925:0:0:"N-Caffeoylputrescine"	0	(1) cpd00118[0] + (1) cpd00270[0] => (1) cpd00010[0] + (1) cpd00067[0] + (1) cpd01925[0]	(1) Putrescine[0] + (1) Caffeoyl-CoA[0] => (1) CoA[0] + (1) H+[0] + (1) N-Caffeoylputrescine[0]	>	>	null	null	KEGG:R01944;MetaCyc:2.3.1.138-RXN;E.C.:2.3.1.138;name:Caffeoyl-CoA:putrescine N-(3,4-dihydroxycinnamoyl)transferase|PHT|caffeoyl-CoA putrescine N-caffeoyl transferase|caffeoyl-CoA:putrescine N-(3,4-dihydroxycinnamoyl)transferase|hydroxycinnamoyl-CoA:putrescine hydroxycinnamoyltransferase|putrescine N-hydroxycinnamoyltransferase|putrescine hydroxycinnamoyl transferase|putrescine hydroxycinnamoyltransferase	null	-5.29	1.26	cpd00010;cpd00067;cpd00118;cpd00270;cpd01925	OK	0	null	null	Primary Database
rxn01429	R01945	Caffeoyl-CoA:quinate O-(3,4-dihydroxycinnamoyl)transferase	(1) cpd00248[0] + (1) cpd00270[0] <=> (1) cpd00010[0] + (1) cpd00634[0]	-1:cpd00248:0:0:"Quinate";-1:cpd00270:0:0:"Caffeoyl-CoA";1:cpd00010:0:0:"CoA";1:cpd00634:0:0:"Chlorogenate"	0	(1) cpd00248[0] + (1) cpd00270[0] => (1) cpd00010[0] + (1) cpd00634[0]	(1) Quinate[0] + (1) Caffeoyl-CoA[0] => (1) CoA[0] + (1) Chlorogenate[0]	>	>	null	null	AraCyc:RXN-2622;BrachyCyc:RXN-2622;CornCyc:RXN-2622;KEGG:R01945;MetaCyc:RXN-2622;E.C.:2.3.1.133|2.3.1.99|3.1.2.-;name:Caffeoyl quinic acid:quinate hydroxycinnamoyltransferase|Caffeoyl-CoA:quinate O-(3,4-dihydroxycinnamoyl)transferase|Caffeoyl-CoA:quinate O-(hydroxycinnamoyl)transferase|caffeoyl quinic acid:quinate hydroxycinnamoyltransferase	null	-3.61	1.18	cpd00010;cpd00248;cpd00270;cpd00634	OK	0	rxn32778;rxn32780;rxn32781	null	Primary Database
rxn01430	R01946	Caffeoyl-CoA:isocitrate 3-O-(3,4-dihydroxycinnamoyl)transferase	(1) cpd00260[0] + (1) cpd00270[0] <=> (1) cpd00010[0] + (1) cpd01874[0]	-1:cpd00260:0:0:"Isocitrate";-1:cpd00270:0:0:"Caffeoyl-CoA";1:cpd00010:0:0:"CoA";1:cpd01874:0:0:"2-Caffeoylisocitrate"	0	(1) cpd00260[0] + (1) cpd00270[0] => (1) cpd00010[0] + (1) cpd01874[0]	(1) Isocitrate[0] + (1) Caffeoyl-CoA[0] => (1) CoA[0] + (1) 2-Caffeoylisocitrate[0]	>	>	null	null	KEGG:R01946;E.C.:2.3.1.126;name:Caffeoyl-CoA:isocitrate 3-O-(3,4-dihydroxycinnamoyl)transferase	null	-3.61	1.18	cpd00010;cpd00260;cpd00270;cpd01874	OK	0	null	null	Primary Database
rxn01431	R01951	GTP:beta-L-fucose-1-phosphate guanylyltransferase	(1) cpd00038[0] + (1) cpd01912[0] <=> (1) cpd00012[0] + (1) cpd00272[0]	-1:cpd00038:0:0:"GTP";-1:cpd01912:0:0:"L-Fucose 1-phosphate";1:cpd00012:0:0:"PPi";1:cpd00272:0:0:"GDP-L-fucose"	0	(1) cpd00038[0] + (1) cpd01912[0] <=> (1) cpd00012[0] + (1) cpd00272[0]	(1) GTP[0] + (1) L-Fucose 1-phosphate[0] <=> (1) PPi[0] + (1) GDP-L-fucose[0]	=	=	null	null	KEGG:R01951;TS_Athaliana:rxn71_g|rxn71_p;iRS1563:R_R01951_c;E.C.:2.7.7.30;name:Fucose-1-phosphate guanylyltransferase|GTP:beta-L-fucose-1-phosphate guanylyltransferase	null	1.07	0.75	cpd00012;cpd00038;cpd00272;cpd01912	OK	0	rxn32533;rxn32536	null	Primary Database
rxn01432	R01952	Palmitoyl-CoA:glycoprotein N-palmitoyltransferase	(1) cpd00134[0] + (1) cpd00273[0] <=> (1) cpd00010[0] + (1) cpd02157[0]	-1:cpd00134:0:0:"Palmitoyl-CoA";-1:cpd00273:0:0:"Glycoprotein";1:cpd00010:0:0:"CoA";1:cpd02157:0:0:"N-Palmitoylglycoprotein"	0	(1) cpd00134[0] + (1) cpd00273[0] <= (1) cpd00010[0] + (1) cpd02157[0]	(1) Palmitoyl-CoA[0] + (1) Glycoprotein[0] <= (1) CoA[0] + (1) N-Palmitoylglycoprotein[0]	?	<	null	null	KEGG:R01952;E.C.:2.3.1.96;name:Palmitoyl-CoA:glycoprotein N-palmitoyltransferase	null	10000000	10000000	cpd00010;cpd00134;cpd00273;cpd02157	MI:C:-2/H:-3/O:-1/R:1	0	null	null	Primary Database
rxn01433	rxn01433	rxn01433	(1) cpd00273[0] <=> (1) cpd02319[0]	-1:cpd00273:0:0:"Glycoprotein";1:cpd02319:0:0:"CMP-NeuNGc"	0	(1) cpd00273[0] <=> (1) cpd02319[0]	(1) Glycoprotein[0] <=> (1) CMP-NeuNGc[0]	>	=	null	null	KEGG:R01953	null	-62.06	3.29211	cpd00273;cpd02319	MI:C:-8/H:-18/N:-1/O:-1/P:1|CI:-2	0	null	null	Primary Database
rxn01434	R01954	L-Citrulline:L-aspartate ligase (AMP-forming)	(1) cpd00002[0] + (1) cpd00041[0] + (1) cpd00274[0] <=> (1) cpd00012[0] + (1) cpd00018[0] + (1) cpd02152[0]	-1:cpd00002:0:0:"ATP";-1:cpd00041:0:0:"L-Aspartate";-1:cpd00274:0:0:"Citrulline";1:cpd00012:0:0:"PPi";1:cpd00018:0:0:"AMP";2:cpd00067:0:0:"H+";1:cpd02152:0:0:"L-Argininosuccinate"	0	(1) cpd00002[0] + (1) cpd00041[0] + (1) cpd00274[0] => (1) cpd00012[0] + (1) cpd00018[0] + (2) cpd00067[0] + (1) cpd02152[0]	(1) ATP[0] + (1) L-Aspartate[0] + (1) Citrulline[0] => (1) PPi[0] + (1) AMP[0] + (2) H+[0] + (1) L-Argininosuccinate[0]	>	>	null	null	AraCyc:ARGSUCCINSYN-RXN;BrachyCyc:ARGSUCCINSYN-RXN;ChlamyCyc:ARGSUCCINSYN-RXN;KEGG:R01954;MetaCyc:ARGSUCCINSYN-RXN;E.C.:6.3.4.5;name:ARGSS|L-Citrulline:L-aspartate ligase (AMP-forming)|L-citrulline:L-aspartate ligase (AMP-forming)|arginine succinate synthetase|argininosuccinate synthase|argininosuccinate synthase, reversible|argininosuccinate synthetase|argininosuccinatesynthase|argininosuccinic acid synthetase|arginosuccinate synthetase|citrulline-aspartate ligase	null	-19.18	1.78	cpd00002;cpd00012;cpd00018;cpd00041;cpd00067;cpd00274;cpd02152	OK	0	rxn27717	HB	Primary Database
rxn01435	R01956	L-Kynurenine:2-oxoglutarate aminotransferase	(1) cpd00024[0] + (1) cpd00275[0] <=> (1) cpd00023[0] + (1) cpd00920[0]	-1:cpd00024:0:0:"2-Oxoglutarate";-1:cpd00275:0:0:"L-Kynurenine";1:cpd00023:0:0:"L-Glutamate";1:cpd00920:0:0:"4-(2-Aminophenyl)-2,4-dioxobutanoate"	0	(1) cpd00024[0] + (1) cpd00275[0] <=> (1) cpd00023[0] + (1) cpd00920[0]	(1) 2-Oxoglutarate[0] + (1) L-Kynurenine[0] <=> (1) L-Glutamate[0] + (1) 4-(2-Aminophenyl)-2,4-dioxobutanoate[0]	=	=	null	null	KEGG:R01956;E.C.:2.6.1.7;name:L-Kynurenine:2-oxoglutarate aminotransferase	null	0	2	cpd00023;cpd00024;cpd00275;cpd00920	OK	0	null	null	Primary Database
rxn01436	R01957	L-Kynurenine:glyoxylote aminotransferase (cyclizing)	(1) cpd00040[0] + (1) cpd00275[0] <=> (1) cpd00033[0] + (1) cpd00920[0]	-1:cpd00040:0:0:"Glyoxalate";-1:cpd00275:0:0:"L-Kynurenine";1:cpd00033:0:0:"Glycine";1:cpd00920:0:0:"4-(2-Aminophenyl)-2,4-dioxobutanoate"	0	(1) cpd00040[0] + (1) cpd00275[0] <=> (1) cpd00033[0] + (1) cpd00920[0]	(1) Glyoxalate[0] + (1) L-Kynurenine[0] <=> (1) Glycine[0] + (1) 4-(2-Aminophenyl)-2,4-dioxobutanoate[0]	=	=	null	null	KEGG:R01957;iRS1563:R_R01957_c;E.C.:2.6.1.63;name:L-Kynurenine:glyoxylote aminotransferase (cyclizing)	null	-1.46	0.3	cpd00033;cpd00040;cpd00275;cpd00920	OK	0	null	null	Primary Database
rxn01437	R01959	N-Formyl-L-kynurenine amidohydrolase	(1) cpd00001[0] + (1) cpd01749[0] <=> (1) cpd00047[0] + (1) cpd00275[0]	-1:cpd00001:0:0:"H2O";-1:cpd01749:0:0:"N-Formylkynurenine";1:cpd00047:0:0:"Formate";1:cpd00067:0:0:"H+";1:cpd00275:0:0:"L-Kynurenine"	0	(1) cpd00001[0] + (1) cpd01749[0] <=> (1) cpd00047[0] + (1) cpd00067[0] + (1) cpd00275[0]	(1) H2O[0] + (1) N-Formylkynurenine[0] <=> (1) Formate[0] + (1) H+[0] + (1) L-Kynurenine[0]	=	=	null	null	BiGG:FKYNH|U53;JP_Creinhardtii_MSB:R_FKYNH;JP_Creinhardtii_NMeth:R_FKYNHg;KEGG:R01959;iIN800:U53;E.C.:3.5.1.9;name:Arylformamidase|Kynurenine formamidase|N-Formyl-L-kynurenine amidohydrolase	null	-0.5	1.01	cpd00001;cpd00047;cpd00067;cpd00275;cpd01749	OK	0	rxn34212	null	Primary Database
rxn01438	R01960	L-Kynurenine,NADPH:oxygen oxidoreductase (3-hydroxylating)	(1) cpd00005[0] + (1) cpd00007[0] + (1) cpd00275[0] <=> (1) cpd00001[0] + (1) cpd00006[0] + (1) cpd02065[0]	-1:cpd00005:0:0:"NADPH";-1:cpd00007:0:0:"O2";-1:cpd00067:0:0:"H+";-1:cpd00275:0:0:"L-Kynurenine";1:cpd00001:0:0:"H2O";1:cpd00006:0:0:"NADP";1:cpd02065:0:0:"3-Hydroxy-L-kynurenine"	0	(1) cpd00005[0] + (1) cpd00007[0] + (1) cpd00067[0] + (1) cpd00275[0] => (1) cpd00001[0] + (1) cpd00006[0] + (1) cpd02065[0]	(1) NADPH[0] + (1) O2[0] + (1) H+[0] + (1) L-Kynurenine[0] => (1) H2O[0] + (1) NADP[0] + (1) 3-Hydroxy-L-kynurenine[0]	>	>	null	null	AlgaGEM:R_R01960_c;BiGG:KYN3OX;KEGG:R01960;iMM904:KYN3OX;iND750:KYN3OX;E.C.:1.14.13.9;name:L-Kynurenine,NADPH:oxygen oxidoreductase (3-hydroxylating)|kynurenine 3-monooxygenase	null	-95.83	1.31	cpd00001;cpd00005;cpd00006;cpd00007;cpd00067;cpd00275;cpd02065	OK	0	null	null	Primary Database
rxn01439	R01961	ATP:D-glucosamine 6-phosphotransferase	(1) cpd00002[0] + (1) cpd00276[0] <=> (1) cpd00008[0] + (1) cpd00288[0]	-1:cpd00002:0:0:"ATP";-1:cpd00276:0:0:"GLUM";1:cpd00008:0:0:"ADP";1:cpd00067:0:0:"H+";1:cpd00288:0:0:"D-Glucosamine phosphate"	0	(1) cpd00002[0] + (1) cpd00276[0] => (1) cpd00008[0] + (1) cpd00067[0] + (1) cpd00288[0]	(1) ATP[0] + (1) GLUM[0] => (1) ADP[0] + (1) H+[0] + (1) D-Glucosamine phosphate[0]	>	>	null	null	AlgaGEM:R_R01961_c;AraGEM:R_R01961_c;KEGG:R01961;Maize_C4GEM:R_R01961_c;TS_Athaliana:rxn680_m|rxn680_p;E.C.:2.7.1.1|2.7.1.8;name:ATP:D-glucosamine 6-phosphotransferase	null	-14.03	0.24	cpd00002;cpd00008;cpd00067;cpd00276;cpd00288	OK	0	rxn31934;rxn31936	HB	Primary Database
rxn01440	R01962	D-glucosamine:oxygen 1-oxidoreductase	(1) cpd00001[0] + (1) cpd00007[0] + (1) cpd00276[0] <=> (1) cpd00025[0] + (1) cpd02351[0]	-1:cpd00001:0:0:"H2O";-1:cpd00007:0:0:"O2";-1:cpd00276:0:0:"GLUM";1:cpd00025:0:0:"H2O2";1:cpd00067:0:0:"H+";1:cpd02351:0:0:"Glucosaminate"	0	(1) cpd00001[0] + (1) cpd00007[0] + (1) cpd00276[0] => (1) cpd00025[0] + (1) cpd00067[0] + (1) cpd02351[0]	(1) H2O[0] + (1) O2[0] + (1) GLUM[0] => (1) H2O2[0] + (1) H+[0] + (1) Glucosaminate[0]	>	>	null	null	KEGG:R01962;TS_Athaliana:rxn681_c|rxn681_m|rxn681_p;E.C.:1.1.3.-;name:D-glucosamine:oxygen 1-oxidoreductase	null	-39.19	1.77	cpd00001;cpd00007;cpd00025;cpd00067;cpd00276;cpd02351	OK	0	rxn31797;rxn31799	null	Primary Database
rxn01441	R01963	N-Sulfo-D-glucosamine sulfohydrolase	(1) cpd00001[0] + (1) cpd00789[0] <=> (1) cpd00048[0] + (1) cpd00276[0]	-1:cpd00001:0:0:"H2O";-1:cpd00789:0:0:"N-Sulfo-D-glucosamine";1:cpd00048:0:0:"Sulfate";1:cpd00276:0:0:"GLUM"	0	(1) cpd00001[0] + (1) cpd00789[0] => (1) cpd00048[0] + (1) cpd00276[0]	(1) H2O[0] + (1) N-Sulfo-D-glucosamine[0] => (1) Sulfate[0] + (1) GLUM[0]	>	>	null	null	KEGG:R01963;E.C.:3.10.1.1;name:N-Sulfo-D-glucosamine sulfohydrolase	null	-14.28	1.16	cpd00001;cpd00048;cpd00276;cpd00789	OK	0	null	null	Primary Database
rxn01442	R01964	ITP:D-glucosamine 6-phosphotransferase	(1) cpd00068[0] + (1) cpd00276[0] <=> (1) cpd00090[0] + (1) cpd00288[0]	-1:cpd00068:0:0:"ITP";-1:cpd00276:0:0:"GLUM";1:cpd00067:0:0:"H+";1:cpd00090:0:0:"IDP";1:cpd00288:0:0:"D-Glucosamine phosphate"	0	(1) cpd00068[0] + (1) cpd00276[0] => (1) cpd00067[0] + (1) cpd00090[0] + (1) cpd00288[0]	(1) ITP[0] + (1) GLUM[0] => (1) H+[0] + (1) IDP[0] + (1) D-Glucosamine phosphate[0]	>	>	null	null	KEGG:R01964;E.C.:2.7.1.1;name:ITP:D-glucosamine 6-phosphotransferase	null	-14.03	0.24	cpd00067;cpd00068;cpd00090;cpd00276;cpd00288	OK	0	null	HB	Primary Database
rxn01443	R01965	dATP:D-glucosamine 6-phosphotransferase	(1) cpd00115[0] + (1) cpd00276[0] <=> (1) cpd00177[0] + (1) cpd00288[0]	-1:cpd00115:0:0:"dATP";-1:cpd00276:0:0:"GLUM";1:cpd00067:0:0:"H+";1:cpd00177:0:0:"dADP";1:cpd00288:0:0:"D-Glucosamine phosphate"	0	(1) cpd00115[0] + (1) cpd00276[0] => (1) cpd00067[0] + (1) cpd00177[0] + (1) cpd00288[0]	(1) dATP[0] + (1) GLUM[0] => (1) H+[0] + (1) dADP[0] + (1) D-Glucosamine phosphate[0]	>	>	null	null	KEGG:R01965;TS_Athaliana:rxn682_c|rxn682_m|rxn682_p;E.C.:2.7.1.1;name:dATP:D-glucosamine 6-phosphotransferase	null	-14.03	0.24	cpd00067;cpd00115;cpd00177;cpd00276;cpd00288	OK	0	rxn32062;rxn32065	HB	Primary Database
rxn01444	R01967	ATP:deoxyguanosine 5'-phosphotransferase	(1) cpd00002[0] + (1) cpd00277[0] <=> (1) cpd00008[0] + (1) cpd00296[0]	-1:cpd00002:0:0:"ATP";-1:cpd00277:0:0:"Deoxyguanosine";1:cpd00008:0:0:"ADP";1:cpd00067:0:0:"H+";1:cpd00296:0:0:"dGMP"	0	(1) cpd00002[0] + (1) cpd00277[0] => (1) cpd00008[0] + (1) cpd00067[0] + (1) cpd00296[0]	(1) ATP[0] + (1) Deoxyguanosine[0] => (1) ADP[0] + (1) H+[0] + (1) dGMP[0]	>	>	null	null	AlgaGEM:R_R01967_c;AraGEM:R_R01967_c;BiGG:DGNSK;KEGG:R01967;MetaCyc:DEOXYGUANOSINE-KINASE-RXN;E.C.:2.7.1.113;name:(dihydroxypropoxymethyl)guanine kinase|2'-deoxyguanosine kinase|ATP:deoxyguanosine 5'-phosphotransferase|NTP-deoxyguanosine 5'-phosphotransferase|deoxyguanosine kinase|deoxyguanosine kinase (phosphorylating)	null	-14.03	0.24	cpd00002;cpd00008;cpd00067;cpd00277;cpd00296	OK	0	null	HB	Primary Database
rxn01445	R01968	2'-Deoxyguanosine 5'-monophosphate phosphohydrolase	(1) cpd00001[0] + (1) cpd00296[0] <=> (1) cpd00009[0] + (1) cpd00277[0]	-1:cpd00001:0:0:"H2O";-1:cpd00296:0:0:"dGMP";1:cpd00009:0:0:"Phosphate";1:cpd00277:0:0:"Deoxyguanosine"	0	(1) cpd00001[0] + (1) cpd00296[0] <=> (1) cpd00009[0] + (1) cpd00277[0]	(1) H2O[0] + (1) dGMP[0] <=> (1) Phosphate[0] + (1) Deoxyguanosine[0]	=	=	null	null	AlgaGEM:R_R01968_c;AraGEM:R_R01968_c;BiGG:NTD8|NTD8pp|U27;JP_Creinhardtii_MSB:R_DMPH;KEGG:R01968;E.C.:3.1.3.5;name:2'-Deoxyguanosine 5'-monophosphate phosphohydrolase|5'-nucleotidase (dGMP)|dgmp nucleotidase	null	7.21	0.74	cpd00001;cpd00009;cpd00277;cpd00296	OK	0	rxn29953;rxn32325;rxn32378	HB	Primary Database
rxn01446	R01969	Deoxyguanosine:orthophosphate ribosyltransferase	(1) cpd00009[0] + (1) cpd00277[0] <=> (1) cpd00207[0] + (1) cpd00509[0]	-1:cpd00009:0:0:"Phosphate";-1:cpd00277:0:0:"Deoxyguanosine";1:cpd00207:0:0:"Guanine";1:cpd00509:0:0:"deoxyribose-1-phosphate"	0	(1) cpd00009[0] + (1) cpd00277[0] <=> (1) cpd00207[0] + (1) cpd00509[0]	(1) Phosphate[0] + (1) Deoxyguanosine[0] <=> (1) Guanine[0] + (1) deoxyribose-1-phosphate[0]	=	=	null	null	AlgaGEM:R_R01969_c;AraGEM:R_R01969_c;BiGG:PNP1_5|PUNP4;KEGG:R01969;iAF1260:PUNP4;E.C.:2.4.2.1|2.4.2.4;name:Deoxyguanosine:orthophosphate ribosyltransferase|purine-nucleoside phosphorylase (Deoxyguanosine)|purine-nucleosidephosphorylase-Deoxyguanosine	null	-7.95	0.97	cpd00009;cpd00207;cpd00277;cpd00509	OK	0	null	HB	Primary Database
rxn01447	R01971	Indolelactate:NAD+ oxidoreductase	(1) cpd00003[0] + (1) cpd01394[0] <=> (1) cpd00004[0] + (1) cpd00278[0]	-1:cpd00003:0:0:"NAD";-1:cpd01394:0:0:"Indolelactate";1:cpd00004:0:0:"NADH";1:cpd00067:0:0:"H+";1:cpd00278:0:0:"Indolepyruvate"	0	(1) cpd00003[0] + (1) cpd01394[0] <=> (1) cpd00004[0] + (1) cpd00067[0] + (1) cpd00278[0]	(1) NAD[0] + (1) Indolelactate[0] <=> (1) NADH[0] + (1) H+[0] + (1) Indolepyruvate[0]	=	=	null	null	KEGG:R01971;MetaCyc:INDOLELACTATE-DEHYDROGENASE-RXN;E.C.:1.1.1.110;name:(indol-3-yl)lactate:NAD+ oxidoreductase|Indolelactate:NAD+ oxidoreductase|indolelactate dehydrogenase|indolelactate:NAD+ oxidoreductase	null	6.22	1.1	cpd00003;cpd00004;cpd00067;cpd00278;cpd01394	OK	0	null	null	Primary Database
rxn01448	R01972	S-Adenosyl-L-methionine:indolepyruvate C-methyltransferase	(1) cpd00017[0] + (1) cpd00278[0] <=> (1) cpd00019[0] + (1) cpd02432[0]	-1:cpd00017:0:0:"S-Adenosyl-L-methionine";-1:cpd00278:0:0:"Indolepyruvate";1:cpd00019:0:0:"S-Adenosyl-homocysteine";1:cpd00067:0:0:"H+";1:cpd02432:0:0:"(S)-beta-Methylindolepyruvate"	0	(1) cpd00017[0] + (1) cpd00278[0] => (1) cpd00019[0] + (1) cpd00067[0] + (1) cpd02432[0]	(1) S-Adenosyl-L-methionine[0] + (1) Indolepyruvate[0] => (1) S-Adenosyl-homocysteine[0] + (1) H+[0] + (1) (S)-beta-Methylindolepyruvate[0]	>	>	null	null	KEGG:R01972;MetaCyc:INDOLEPYRUVATE-C-METHYLTRANSFERASE-RXN;E.C.:2.1.1.47;name:S-Adenosyl-L-methionine:indolepyruvate C-methyltransferase|S-adenosyl-L-methionine: (indol-3-yl)pyruvate C-methyltransferase|S-adenosyl-L-methionine:indolepyruvate C-methyltransferase|indolepyruvate 3-methyltransferase|indolepyruvate C-methyltransferase|indolepyruvate methyltransferase|indolepyruvic acid methyltransferase	null	-19.2	2.19	cpd00017;cpd00019;cpd00067;cpd00278;cpd02432	OK	0	null	null	Primary Database
rxn01449	R01973	S-Adenosyl-L-methionine:(indol-3-yl)pyruvate C-methyltransferase	(1) cpd00017[0] + (1) cpd00278[0] <=> (1) cpd00019[0] + (1) cpd03355[0]	-1:cpd00017:0:0:"S-Adenosyl-L-methionine";-1:cpd00278:0:0:"Indolepyruvate";1:cpd00019:0:0:"S-Adenosyl-homocysteine";1:cpd00067:0:0:"H+";1:cpd03355:0:0:"3-Methylindolepyruvate"	0	(1) cpd00017[0] + (1) cpd00278[0] => (1) cpd00019[0] + (1) cpd00067[0] + (1) cpd03355[0]	(1) S-Adenosyl-L-methionine[0] + (1) Indolepyruvate[0] => (1) S-Adenosyl-homocysteine[0] + (1) H+[0] + (1) 3-Methylindolepyruvate[0]	>	>	null	null	KEGG:R01973;E.C.:2.1.1.47;name:S-Adenosyl-L-methionine:(indol-3-yl)pyruvate C-methyltransferase	null	-19.2	2.19	cpd00017;cpd00019;cpd00067;cpd00278;cpd03355	OK	0	null	null	Primary Database
rxn01450	R01974	3-(indol-3-yl)pyruvate carboxy-lyase [(2-indol-3-yl)acetaldehyde-forming]	(1) cpd00278[0] <=> (1) cpd00011[0] + (1) cpd00486[0]	-1:cpd00067:0:0:"H+";-1:cpd00278:0:0:"Indolepyruvate";1:cpd00011:0:0:"CO2";1:cpd00486:0:0:"Indoleacetaldehyde"	0	(1) cpd00067[0] + (1) cpd00278[0] => (1) cpd00011[0] + (1) cpd00486[0]	(1) H+[0] + (1) Indolepyruvate[0] => (1) CO2[0] + (1) Indoleacetaldehyde[0]	>	>	null	null	AraCyc:4.1.1.74-RXN;BiGG:INDPYRD;BrachyCyc:4.1.1.74-RXN;KEGG:R01974;MetaCyc:4.1.1.74-RXN;E.C.:4.1.1.43|4.1.1.74;name:3-(indol-3-yl)pyruvate carboxy-lyase|3-(indol-3-yl)pyruvate carboxy-lyase [(2-indol-3-yl)acetaldehyde-forming]|Indol-3-yl-pyruvate carboxy-lyase|Indole-3-pyruvate carboxylase|Indole-3-pyruvate decarboxylase|indol pyruvate decarboxylase|indol-3-yl-pyruvate carboxy-lyase|indolepyruvate decarboxylase	null	-4.09	0.6	cpd00011;cpd00067;cpd00278;cpd00486	OK	0	rxn18925	null	Primary Database
rxn01451	R01975	(S)-3-Hydroxybutanoyl-CoA:NAD+ oxidoreductase	(1) cpd00003[0] + (1) cpd00842[0] <=> (1) cpd00004[0] + (1) cpd00279[0]	-1:cpd00003:0:0:"NAD";-1:cpd00842:0:0:"(S)-3-Hydroxybutyryl-CoA";1:cpd00004:0:0:"NADH";1:cpd00067:0:0:"H+";1:cpd00279:0:0:"Acetoacetyl-CoA"	0	(1) cpd00003[0] + (1) cpd00842[0] <=> (1) cpd00004[0] + (1) cpd00067[0] + (1) cpd00279[0]	(1) NAD[0] + (1) (S)-3-Hydroxybutyryl-CoA[0] <=> (1) NADH[0] + (1) H+[0] + (1) Acetoacetyl-CoA[0]	=	=	null	null	AraCyc:RXN-11662|RXN-12569;BiGG:HACD1|HACD1i;ChlamyCyc:1.1.1.211-RXN.m.chlamyexp.ACETOACETYL-COA_S-3-HYDROXYBUTANOYL-COA|OHACYL-COA-DEHYDROG-RXN.m.chlamyexp.ACETOACETYL-COA_S-3-HYDROXYBUTANOYL-COA;KEGG:R01975;MetaCyc:RXN-11662;E.C.:1.1.1.211|1.1.1.35;name:(S)-3-Hydroxybutanoyl-CoA:NAD+ oxidoreductase|3-hydroxyacyl-CoA dehydrogenase|3-hydroxyacyl-CoA dehydrogenase (acetoacetyl-CoA)|3-hydroxyacyl-coa dehydrogenase|Long-chain-3-hydroxyacyl-CoA dehydrogenase|beta-hydroxyacyl-CoA dehydrogenase	null	3.76	1.08	cpd00003;cpd00004;cpd00067;cpd00279;cpd00842	OK	0	rxn20475;rxn27455	null	Primary Database
rxn01452	R01976	(S)-3-Hydroxybutanoyl-CoA:NADP+ oxidoreductase	(1) cpd00006[0] + (1) cpd00842[0] <=> (1) cpd00005[0] + (1) cpd00279[0]	-1:cpd00006:0:0:"NADP";-1:cpd00842:0:0:"(S)-3-Hydroxybutyryl-CoA";1:cpd00005:0:0:"NADPH";1:cpd00067:0:0:"H+";1:cpd00279:0:0:"Acetoacetyl-CoA"	0	(1) cpd00006[0] + (1) cpd00842[0] <=> (1) cpd00005[0] + (1) cpd00067[0] + (1) cpd00279[0]	(1) NADP[0] + (1) (S)-3-Hydroxybutyryl-CoA[0] <=> (1) NADPH[0] + (1) H+[0] + (1) Acetoacetyl-CoA[0]	=	=	null	null	AraCyc:3-HYDROXYBUTYRYL-COA-DEHYDROGENASE-RXN;ChlamyCyc:3-HYDROXYBUTYRYL-COA-DEHYDROGENASE-RXN;KEGG:R01976;MetaCyc:3-HYDROXYBUTYRYL-COA-DEHYDROGENASE-RXN;RiceCyc:3-HYDROXYBUTYRYL-COA-DEHYDROGENASE-RXN;E.C.:1.1.1.157;name:(S)-3-Hydroxybutanoyl-CoA:NADP+ oxidoreductase|(S)-3-hydroxybutanoyl-CoA:NADP+ oxidoreductase|3-Hydroxybutanoyl-CoA:NADP+ oxidoreductase|3-hydroxybutyryl-CoA dehydrogenase|BHBD|L(+)-3-hydroxybutyryl-CoA dehydrogenase|L-(+)-3-hydroxybutyryl-CoA dehydrogenase|beta-hydroxybutyryl coenzyme A dehydrogenase|beta-hydroxybutyryl-CoA dehydrogenase|dehydrogenase, L-3-hydroxybutyryl coenzyme A (nicotinamide adenine dinucleotide phosphate)	null	3.76	1.08	cpd00005;cpd00006;cpd00067;cpd00279;cpd00842	OK	0	rxn32364;rxn34632	null	Primary Database
rxn01453	R01977	(R)-3-Hydroxybutanoyl-CoA:NADP+ oxidoreductase	(1) cpd00006[0] + (1) cpd02234[0] <=> (1) cpd00005[0] + (1) cpd00279[0]	-1:cpd00006:0:0:"NADP";-1:cpd02234:0:0:"(R)-3-Hydroxybutanoyl-CoA";1:cpd00005:0:0:"NADPH";1:cpd00067:0:0:"H+";1:cpd00279:0:0:"Acetoacetyl-CoA"	0	(1) cpd00006[0] + (1) cpd02234[0] <=> (1) cpd00005[0] + (1) cpd00067[0] + (1) cpd00279[0]	(1) NADP[0] + (1) (R)-3-Hydroxybutanoyl-CoA[0] <=> (1) NADPH[0] + (1) H+[0] + (1) Acetoacetyl-CoA[0]	=	=	null	null	KEGG:R01977;E.C.:1.1.1.36;name:(R)-3-Hydroxybutanoyl-CoA:NADP+ oxidoreductase	null	3.76	1.08	cpd00005;cpd00006;cpd00067;cpd00279;cpd02234	OK	0	null	null	Primary Database
rxn01454	R01978	acetyl-CoA:acetoacetyl-CoA C-acetyltransferase (thioester-hydrolysing, carboxymethyl-forming)	(1) cpd00010[0] + (1) cpd00292[0] <=> (1) cpd00001[0] + (1) cpd00022[0] + (1) cpd00279[0]	-1:cpd00010:0:0:"CoA";-1:cpd00067:0:0:"H+";-1:cpd00292:0:0:"HMG-CoA";1:cpd00001:0:0:"H2O";1:cpd00022:0:0:"Acetyl-CoA";1:cpd00279:0:0:"Acetoacetyl-CoA"	0	(1) cpd00010[0] + (1) cpd00067[0] + (1) cpd00292[0] <= (1) cpd00001[0] + (1) cpd00022[0] + (1) cpd00279[0]	(1) CoA[0] + (1) H+[0] + (1) HMG-CoA[0] <= (1) H2O[0] + (1) Acetyl-CoA[0] + (1) Acetoacetyl-CoA[0]	<	<	null	null	AraCyc:HYDROXYMETHYLGLUTARYL-COA-SYNTHASE-RXN;BiGG:HMGCOAS|HMGCOASi|HMGCOASm|HMGS;BrachyCyc:HYDROXYMETHYLGLUTARYL-COA-SYNTHASE-RXN;KEGG:R01978;MetaCyc:HYDROXYMETHYLGLUTARYL-COA-SYNTHASE-RXN;E.C.:2.3.3.10|4.1.3.5;name:(CoA-acetylating)|(S)-3-Hydroxy-3-methylglutaryl-CoA acetoacetyl-CoA-lyase|(S)-3-hydroxy-3-methylglutaryl-CoA acetoacetyl-CoA-lyase (CoA-acetylating)|3-hydroxy-3-methylglutaryl CoA synthetase|3-hydroxy-3-methylglutaryl coenzyme A synthase|3-hydroxy-3-methylglutaryl coenzyme A synthetase|3-hydroxy-3-methylglutaryl-CoA synthase|3-hydroxy-3-methylglutaryl-coenzyme A synthase|HMG-CoA synthase|Hydroxymethylglutaryl CoA synthase|Hydroxymethylglutaryl CoA synthase (ir)|acetoacetyl coenzyme A transacetase|acetyl-CoA:acetoacetyl-CoA C-acetyltransferase (thioester-hydrolysing, carboxymethyl-forming)|beta-hydroxy-beta-methylglutaryl-CoA synthase|hydroxymethylglutaryl coenzyme A synthase|hydroxymethylglutaryl coenzyme A-condensing enzyme|hydroxymethylglutaryl-CoA synthase	null	6.47	1.3	cpd00001;cpd00010;cpd00022;cpd00067;cpd00279;cpd00292	OK	0	rxn30395	null	Primary Database
rxn01455	R01980	ATP:D-galacturonate 1-phosphotransferase	(1) cpd00002[0] + (1) cpd00280[0] <=> (1) cpd00008[0] + (1) cpd02497[0]	-1:cpd00002:0:0:"ATP";-1:cpd00280:0:0:"D-Galacturonate";1:cpd00008:0:0:"ADP";1:cpd00067:0:0:"H+";1:cpd02497:0:0:"D-Galacturonate 1-phosphate"	0	(1) cpd00002[0] + (1) cpd00280[0] => (1) cpd00008[0] + (1) cpd00067[0] + (1) cpd02497[0]	(1) ATP[0] + (1) D-Galacturonate[0] => (1) ADP[0] + (1) H+[0] + (1) D-Galacturonate 1-phosphate[0]	>	>	null	null	AraCyc:GALACTURONOKINASE-RXN|GALACTURONOKINASE-RXN.c.araexp.D-GALACTURONATE;KEGG:R01980;MetaCyc:GALACTURONOKINASE-RXN;PlantCyc:GALACTURONOKINASE-RXN|GALACTURONOKINASE-RXN.c.plantexp.D-GALACTURONATE;SoyCyc:GALACTURONOKINASE-RXN|GALACTURONOKINASE-RXN.c.soyexp.D-GALACTURONATE;E.C.:2.7.1.44;name:ATP:D-galacturonate 1-phosphotransferase|galacturonokinase|galacturonokinase (phosphorylating) D-galacturonic acid kinase	null	-14.03	0.24	cpd00002;cpd00008;cpd00067;cpd00280;cpd02497	OK	0	null	HB	Primary Database
rxn01456	R01981	D-galacturonate:NAD+ 1-oxidoreductase	(1) cpd00001[0] + (1) cpd00003[0] + (1) cpd00280[0] <=> (1) cpd00004[0] + (1) cpd00652[0]	-1:cpd00001:0:0:"H2O";-1:cpd00003:0:0:"NAD";-1:cpd00280:0:0:"D-Galacturonate";1:cpd00004:0:0:"NADH";2:cpd00067:0:0:"H+";1:cpd00652:0:0:"D-Mucic acid"	0	(1) cpd00001[0] + (1) cpd00003[0] + (1) cpd00280[0] <=> (1) cpd00004[0] + (2) cpd00067[0] + (1) cpd00652[0]	(1) H2O[0] + (1) NAD[0] + (1) D-Galacturonate[0] <=> (1) NADH[0] + (2) H+[0] + (1) D-Mucic acid[0]	=	=	null	null	KEGG:R01981;MetaCyc:URONATE-DEHYDROGENASE-RXN;E.C.:1.1.1.203;name:D-galacturonate:NAD+ 1-oxidoreductase|uronate dehydrogenase|uronate: NAD-oxidoreductase|uronate:NAD+ 1-oxidoreductase|uronic acid dehydrogenase	null	-7.48	1.93	cpd00001;cpd00003;cpd00004;cpd00067;cpd00280;cpd00652	OK	0	null	null	Primary Database
rxn01457	R01983	D-Galacturonate aldose-ketose-isomerase	(1) cpd00280[0] <=> (1) cpd00437[0]	-1:cpd00280:0:0:"D-Galacturonate";1:cpd00437:0:0:"D-Tagaturonate"	0	(1) cpd00280[0] <=> (1) cpd00437[0]	(1) D-Galacturonate[0] <=> (1) D-Tagaturonate[0]	=	=	null	null	BiGG:GUI2;EcoCyc:GALACTUROISOM-RXN|GALACTUROISOM-RXN.c.ecoexp.D-GALACTURONATE;KEGG:R01983;MetaCyc:GALACTUROISOM-RXN;iAF1260:GUI2;E.C.:5.3.1.12;name:D-Galacturonate aldose-ketose-isomerase|D-Galacturonate ketol-isomerase|D-galacturonate isomerase|glucuronate isomerase (D-galacturonate)	null	-0.89	0.61	cpd00280;cpd00437	OK	0	null	null	Primary Database
rxn01458	R01984	R01984	(1) cpd00280[0] <=> (1) cpd00001[0] + (1) cpd03853[0]	-1:cpd00067:0:0:"H+";-1:cpd00280:0:0:"D-Galacturonate";1:cpd00001:0:0:"H2O";1:cpd03853:0:0:"D-Galacturonolactone"	0	(1) cpd00067[0] + (1) cpd00280[0] <= (1) cpd00001[0] + (1) cpd03853[0]	(1) H+[0] + (1) D-Galacturonate[0] <= (1) H2O[0] + (1) D-Galacturonolactone[0]	<	<	null	null	KEGG:R01984;name:	null	8.04	1.4	cpd00001;cpd00067;cpd00280;cpd03853	OK	0	null	null	Primary Database
rxn01459	R01986	4-Aminobutyraldehyde:NAD+ oxidoreductase	(1) cpd00001[0] + (1) cpd00006[0] + (1) cpd00434[0] <=> (1) cpd00005[0] + (1) cpd00281[0]	-1:cpd00001:0:0:"H2O";-1:cpd00006:0:0:"NADP";-1:cpd00434:0:0:"4-Aminobutanal";1:cpd00005:0:0:"NADPH";2:cpd00067:0:0:"H+";1:cpd00281:0:0:"GABA"	0	(1) cpd00001[0] + (1) cpd00006[0] + (1) cpd00434[0] <=> (1) cpd00005[0] + (2) cpd00067[0] + (1) cpd00281[0]	(1) H2O[0] + (1) NADP[0] + (1) 4-Aminobutanal[0] <=> (1) NADPH[0] + (2) H+[0] + (1) GABA[0]	=	=	null	null	AlgaGEM:R_R01986_c;AraGEM:R_R01986_c;JP_Creinhardtii_MSB:R_ABOR;KEGG:R01986;Maize_C4GEM:R_R01986_c;E.C.:1.2.1.3;name:4-Aminobutyraldehyde:NAD+ oxidoreductase	null	-9.8	1.18	cpd00001;cpd00005;cpd00006;cpd00067;cpd00281;cpd00434	OK	0	rxn33131;rxn33132	null	Primary Database
rxn01460	R01987	4-acetamidobutanoate amidohydrolase	(1) cpd00029[0] + (1) cpd00281[0] <=> (1) cpd00001[0] + (1) cpd01889[0]	-1:cpd00029:0:0:"Acetate";-1:cpd00281:0:0:"GABA";1:cpd00001:0:0:"H2O";1:cpd01889:0:0:"4-Acetamidobutanoate"	0	(1) cpd00029[0] + (1) cpd00281[0] <=> (1) cpd00001[0] + (1) cpd01889[0]	(1) Acetate[0] + (1) GABA[0] <=> (1) H2O[0] + (1) 4-Acetamidobutanoate[0]	=	=	null	null	BiGG:AABTN;KEGG:R01987;MetaCyc:RXN-36;TS_Athaliana:rxn687_c|rxn687_m|rxn687_p;iMM904:AABTN;E.C.:3.5.1.63;name:4-acetamidobutanoate amidohydrolase|4-acetamidobutyrate deacetylase	null	2	0.98	cpd00001;cpd00029;cpd00281;cpd01889	OK	0	rxn33415;rxn33417	null	Primary Database
rxn01461	R01989	L-Arginine:4-aminobutanoate amidinotransferase	(1) cpd00051[0] + (1) cpd00281[0] <=> (1) cpd00064[0] + (1) cpd00762[0]	-1:cpd00051:0:0:"L-Arginine";-1:cpd00281:0:0:"GABA";1:cpd00064:0:0:"Ornithine";1:cpd00762:0:0:"4-Guanidinobutanoate"	0	(1) cpd00051[0] + (1) cpd00281[0] <=> (1) cpd00064[0] + (1) cpd00762[0]	(1) L-Arginine[0] + (1) GABA[0] <=> (1) Ornithine[0] + (1) 4-Guanidinobutanoate[0]	=	=	null	null	KEGG:R01989;TS_Athaliana:rxn688_c;E.C.:2.1.4.1;name:L-Arginine:4-aminobutanoate amidinotransferase	null	0	2	cpd00051;cpd00064;cpd00281;cpd00762	OK	0	null	null	Primary Database
rxn01462	R01990	4-Guanidinobutanoate amidinohydrolase	(1) cpd00001[0] + (1) cpd00762[0] <=> (1) cpd00073[0] + (1) cpd00281[0]	-1:cpd00001:0:0:"H2O";-1:cpd00762:0:0:"4-Guanidinobutanoate";1:cpd00073:0:0:"Urea";1:cpd00281:0:0:"GABA"	0	(1) cpd00001[0] + (1) cpd00762[0] => (1) cpd00073[0] + (1) cpd00281[0]	(1) H2O[0] + (1) 4-Guanidinobutanoate[0] => (1) Urea[0] + (1) GABA[0]	>	>	null	null	BiGG:GUADB|GUDBUTNAH;BrachyCyc:GUANIDINOBUTYRASE-RXN;KEGG:R01990;MaizeCyc:GUANIDINOBUTYRASE-RXN;MetaCyc:GUANIDINOBUTYRASE-RXN;E.C.:3.5.3.7;name:4-Guanidinobutanoate amidinohydrolase|4-guanidinobutanoate amidinohydrolase|4-guanidinobutyrate amidinobutyrase|G-Base|GBH|gamma-guanidinobutyrate amidinohydrolase|gamma-guanidobutyrase|guanidinobutyrase|guanidinobutyrate ureahydrolase	null	-3.9	1.68	cpd00001;cpd00073;cpd00281;cpd00762	OK	0	null	null	Primary Database
rxn01463	R01991	L-histidine:4-aminobutanoate ligase (AMP-forming)	(1) cpd00002[0] + (1) cpd00119[0] + (1) cpd00281[0] <=> (1) cpd00012[0] + (1) cpd00018[0] + (1) cpd00657[0]	-1:cpd00002:0:0:"ATP";-1:cpd00119:0:0:"L-Histidine";-1:cpd00281:0:0:"GABA";1:cpd00012:0:0:"PPi";1:cpd00018:0:0:"AMP";2:cpd00067:0:0:"H+";1:cpd00657:0:0:"Homocarnosine"	0	(1) cpd00002[0] + (1) cpd00119[0] + (1) cpd00281[0] => (1) cpd00012[0] + (1) cpd00018[0] + (2) cpd00067[0] + (1) cpd00657[0]	(1) ATP[0] + (1) L-Histidine[0] + (1) GABA[0] => (1) PPi[0] + (1) AMP[0] + (2) H+[0] + (1) Homocarnosine[0]	>	>	null	null	KEGG:R01991;E.C.:6.3.2.11;name:L-Histidine:4-aminobutanoate ligase (AMP-forming)|L-histidine:4-aminobutanoate ligase (AMP-forming)	null	-26.84	0.88	cpd00002;cpd00012;cpd00018;cpd00067;cpd00119;cpd00281;cpd00657	OK	0	null	HB	Primary Database
rxn01464	R01992	alpha-Aminobutyryl histidine hydrolase	(1) cpd00001[0] + (1) cpd00657[0] <=> (1) cpd00119[0] + (1) cpd00281[0]	-1:cpd00001:0:0:"H2O";-1:cpd00657:0:0:"Homocarnosine";1:cpd00119:0:0:"L-Histidine";1:cpd00281:0:0:"GABA"	0	(1) cpd00001[0] + (1) cpd00657[0] <=> (1) cpd00119[0] + (1) cpd00281[0]	(1) H2O[0] + (1) Homocarnosine[0] <=> (1) L-Histidine[0] + (1) GABA[0]	=	=	null	null	JP_Creinhardtii_MSB:R_AABHH;KEGG:R01992;E.C.:3.4.13.18|3.4.13.20;name:alpha-Aminobutyryl histidine hydrolase	null	-0.46	0.85	cpd00001;cpd00119;cpd00281;cpd00657	OK	0	null	null	Primary Database
rxn01465	R01993	(S)-dihydroorotate amidohydrolase	(1) cpd00001[0] + (1) cpd00282[0] <=> (1) cpd00343[0]	-1:cpd00001:0:0:"H2O";-1:cpd00282:0:0:"S-Dihydroorotate";1:cpd00067:0:0:"H+";1:cpd00343:0:0:"N-Carbamoyl-L-aspartate"	0	(1) cpd00001[0] + (1) cpd00282[0] <=> (1) cpd00067[0] + (1) cpd00343[0]	(1) H2O[0] + (1) S-Dihydroorotate[0] <=> (1) H+[0] + (1) N-Carbamoyl-L-aspartate[0]	=	=	null	null	AraCyc:DIHYDROOROT-RXN;BiGG:DH or TS|DHORTS|DHORTSn|URA4;BrachyCyc:DIHYDROOROT-RXN;KEGG:R01993;MetaCyc:DIHYDROOROT-RXN;E.C.:3.5.2.3;name:(S)-Dihydroorotate amidohydrolase|(S)-dihydroorotate amidohydrolase|Carbamoylaspartic dehydrase|DHOase|Dihydroorotase|carbamoylaspartic dehydrase|dihydroorotate hydrolase	null	-5.28	1.51	cpd00001;cpd00067;cpd00282;cpd00343	OK	0	rxn27794;rxn35449	null	Primary Database
rxn01466	R02003	Geranyl-diphosphate:isopentenyl-diphosphate geranyltrans-transferase	(1) cpd00113[0] + (1) cpd00283[0] <=> (1) cpd00012[0] + (1) cpd00350[0]	-1:cpd00113:0:0:"Isopentenyldiphosphate";-1:cpd00283:0:0:"Geranyldiphosphate";1:cpd00012:0:0:"PPi";1:cpd00067:0:0:"H+";1:cpd00350:0:0:"Farnesyldiphosphate"	0	(1) cpd00113[0] + (1) cpd00283[0] => (1) cpd00012[0] + (1) cpd00067[0] + (1) cpd00350[0]	(1) Isopentenyldiphosphate[0] + (1) Geranyldiphosphate[0] => (1) PPi[0] + (1) H+[0] + (1) Farnesyldiphosphate[0]	>	>	null	null	AraCyc:FPPSYN-RXN;BiGG:GRTT;BrachyCyc:FPPSYN-RXN;KEGG:R02003;MetaCyc:FPPSYN-RXN;E.C.:2.5.1.10;name:(2E,6E)-farnesyl diphosphate synthase|Geranyl-diphosphate:isopentenyl-diphosphate geranyltrans-transferase|farnesyl pyrophosphate synthetase|farnesyl-diphosphate synthase|farnesylpyrophosphate synthetase|farnesylpyrophosphate synthetase,|geranyl transferase I|geranyl-diphosphate:isopentenyl-diphosphate geranyltranstransferase|geranyltranstransferase|prenyltransferase	null	-22.53	0.67	cpd00012;cpd00067;cpd00113;cpd00283;cpd00350	OK	0	rxn19730;rxn38104	HB	Primary Database
rxn01467	R02004	geranyl-diphosphate diphosphate-lyase [cyclizing, (-)-endo-fenchol-forming]	(1) cpd00001[0] + (1) cpd00283[0] <=> (1) cpd00012[0] + (1) cpd01565[0]	-1:cpd00001:0:0:"H2O";-1:cpd00283:0:0:"Geranyldiphosphate";1:cpd00012:0:0:"PPi";1:cpd00067:0:0:"H+";1:cpd01565:0:0:"Fenchyl alcohol"	0	(1) cpd00001[0] + (1) cpd00283[0] <=> (1) cpd00012[0] + (1) cpd00067[0] + (1) cpd01565[0]	(1) H2O[0] + (1) Geranyldiphosphate[0] <=> (1) PPi[0] + (1) H+[0] + (1) Fenchyl alcohol[0]	?	=	null	null	ChlamyCyc:4.2.3.10-RXN;KEGG:R02004;MetaCyc:4.2.3.10-RXN;PlantCyc:4.2.3.10-RXN;E.C.:4.2.3.10;name:(-)-endo-fenchol cyclase|(-)-endo-fenchol synthase|geranyl pyrophosphate:(-)-endo-fenchol cyclase|geranyl-diphosphate diphosphate-lyase [cyclizing, (-)-endo-fenchol-forming]	null	10000000	10000000	cpd00001;cpd00012;cpd00067;cpd00283;cpd01565	OK	0	null	HB	Primary Database
rxn01468	R02006	Geranyl-diphosphate diphosphate-lyase (cyclizing, sabinene-hydrate-forming)	(1) cpd00001[0] + (1) cpd00283[0] <=> (1) cpd00012[0] + (1) cpd01619[0]	-1:cpd00001:0:0:"H2O";-1:cpd00283:0:0:"Geranyldiphosphate";1:cpd00012:0:0:"PPi";1:cpd00067:0:0:"H+";1:cpd01619:0:0:"Sabinene hydrate"	0	(1) cpd00001[0] + (1) cpd00283[0] => (1) cpd00012[0] + (1) cpd00067[0] + (1) cpd01619[0]	(1) H2O[0] + (1) Geranyldiphosphate[0] => (1) PPi[0] + (1) H+[0] + (1) Sabinene hydrate[0]	>	>	null	null	AlgaGEM:R_R02006_c;AraGEM:R_R02006_c;KEGG:R02006;Maize_C4GEM:R_R02006_c;MetaCyc:4.2.3.11-RXN;E.C.:4.2.3.11;name:Geranyl-diphosphate diphosphate-lyase (cyclizing, sabinene-hydrate-forming)|Geranyl-diphosphate pyrophosphate-lyase (cyclizing,|geranyl-diphosphate diphosphate-lyase (cyclizing, sabinene-hydrate-forming)|sabinene hydrate cyclase|sabinene-hydrate synthase|sabinene-hydrate-forming)	null	-40.23	3.8	cpd00001;cpd00012;cpd00067;cpd00283;cpd01619	OK	0	null	HB	Primary Database
rxn01469	R02007	(+)-Bornyl-diphosphate lyase (decyclizing)	(1) cpd02038[0] <=> (1) cpd00283[0]	-1:cpd02038:0:0:"(+)-Bornyl-diphosphate";1:cpd00283:0:0:"Geranyldiphosphate"	0	(1) cpd02038[0] <= (1) cpd00283[0]	(1) (+)-Bornyl-diphosphate[0] <= (1) Geranyldiphosphate[0]	<	<	null	null	KEGG:R02007;MetaCyc:GERANYL-DIPHOSPHATE-CYCLASE-RXN|RXN-13002;PlantCyc:GERANYL-DIPHOSPHATE-CYCLASE-RXN|RXN-13002;E.C.:5.5.1.22|5.5.1.8;name:(+)-Bornyl-diphosphate lyase (decyclizing)|(+)-bornyl diphosphate synthase|(+)-bornyl-diphosphate lyase (decyclizing)|(+)-bornylpyrophosphate cyclase|(-)-bornyl diphosphate synthase|bornyl pyrophosphate synthase|bornyl pyrophosphate synthetase|geranyl-diphosphate cyclase (ambiguous)	null	52.66	6.23	cpd00283;cpd02038	OK	0	null	null	Primary Database
rxn01470	rxn01470	rxn01470	(1) cpd00283[0] <=> (1) cpd03616[0]	-1:cpd00283:0:0:"Geranyldiphosphate";1:cpd03616:0:0:"Iridodial"	0	(1) cpd00283[0] <=> (1) cpd03616[0]	(1) Geranyldiphosphate[0] <=> (1) Iridodial[0]	<	=	null	null	null	null	368.95	1.331	cpd00283;cpd03616	MI:H:-2/O:-5/P:-2|CI:2	0	null	null	Orphan
rxn01471	R02009	geranyldiphosphate diphosphate-lyase (myrcene-forming)	(1) cpd00283[0] <=> (1) cpd00012[0] + (1) cpd03619[0]	-1:cpd00283:0:0:"Geranyldiphosphate";1:cpd00012:0:0:"PPi";1:cpd00067:0:0:"H+";1:cpd03619:0:0:"Myrcene"	0	(1) cpd00283[0] => (1) cpd00012[0] + (1) cpd00067[0] + (1) cpd03619[0]	(1) Geranyldiphosphate[0] => (1) PPi[0] + (1) H+[0] + (1) Myrcene[0]	>	>	null	null	AraCyc:RXN-5110;CornCyc:RXN-5110;KEGG:R02009;MaizeCyc:RXN-5110;MetaCyc:RXN-5110;E.C.:4.2.3.15;name:geranyl-diphosphate diphosphate-lyase (myrcene-forming)|geranyldiphosphate diphosphate lyase (myrcene forming)|geranyldiphosphate diphosphate-lyase (myrcene-forming)|myrcene synthase	null	-13.83	1.27	cpd00012;cpd00067;cpd00283;cpd03619	OK	0	null	HB	Primary Database
rxn01472	R02010	geranyl-diphosphate diphosphate-lyase (cyclizing, terpinolene-forming)	(1) cpd00283[0] <=> (1) cpd00012[0] + (1) cpd03620[0]	-1:cpd00283:0:0:"Geranyldiphosphate";1:cpd00012:0:0:"PPi";1:cpd00067:0:0:"H+";1:cpd03620:0:0:"Terpinolene"	0	(1) cpd00283[0] => (1) cpd00012[0] + (1) cpd00067[0] + (1) cpd03620[0]	(1) Geranyldiphosphate[0] => (1) PPi[0] + (1) H+[0] + (1) Terpinolene[0]	>	>	null	null	AraCyc:RXN-5108;CornCyc:RXN-5108;KEGG:R02010;MaizeCyc:RXN-5108;MetaCyc:RXN-5108;E.C.:4.2.3.113;name:geranyl-diphosphate diphosphate-lyase (cyclizing, terpinolene-forming)|terpinolene synthase	null	-9.14	2.62	cpd00012;cpd00067;cpd00283;cpd03620	OK	0	null	HB	Primary Database
rxn01473	R02013	geranyl-diphosphate diphosphate-lyase [cyclizing; (4S)-limonene-forming]	(1) cpd00283[0] <=> (1) cpd00012[0] + (1) cpd00407[0]	-1:cpd00283:0:0:"Geranyldiphosphate";1:cpd00012:0:0:"PPi";1:cpd00067:0:0:"H+";1:cpd00407:0:0:"Limonene"	0	(1) cpd00283[0] => (1) cpd00012[0] + (1) cpd00067[0] + (1) cpd00407[0]	(1) Geranyldiphosphate[0] => (1) PPi[0] + (1) H+[0] + (1) Limonene[0]	>	>	null	null	AraCyc:4.2.3.16-RXN;CornCyc:4.2.3.16-RXN;KEGG:R02013;MaizeCyc:4.2.3.16-RXN;MetaCyc:4.2.3.16-RXN;E.C.:4.2.3.16;name:(-)-(4S)-limonene synthase|(-)-(4S)-limonene-forming]|(4S)-limonene synthase|4S-(-)-limonene synthase|geranyl-diphosphate diphosphate-lyase [cyclizing|geranyl-diphosphate diphosphate-lyase [cyclizing, (S)-limonene-forming]|geranyl-diphosphate diphosphate-lyase [cyclizing; (4S)-limonene-forming]|geranyldiphosphate diphosphate lyase (limonene forming)|geranyldiphosphate diphosphate lyase [cyclizing, (4S)-limonene-forming]	null	-25.88	1.56	cpd00012;cpd00067;cpd00283;cpd00407	OK	0	rxn37997	HB	Primary Database
rxn01474	R02032	6-Phospho-2-dehydro-D-gluconate:NAD+ 2-oxidoreductase	(1) cpd00003[0] + (1) cpd00284[0] <=> (1) cpd00004[0] + (1) cpd00896[0]	-1:cpd00003:0:0:"NAD";-1:cpd00284:0:0:"6-Phospho-D-gluconate";1:cpd00004:0:0:"NADH";1:cpd00896:0:0:"6-Phospho-2-dehydro-D-gluconate"	0	(1) cpd00003[0] + (1) cpd00284[0] <=> (1) cpd00004[0] + (1) cpd00896[0]	(1) NAD[0] + (1) 6-Phospho-D-gluconate[0] <=> (1) NADH[0] + (1) 6-Phospho-2-dehydro-D-gluconate[0]	=	=	null	null	KEGG:R02032;MetaCyc:1.1.1.43-RXN.c.metaexp.NAD_NADH;E.C.:1.1.1.43;name:2-keto-6-phosphogluconate reductase|6-Phospho-2-dehydro-D-gluconate:NAD+ 2-oxidoreductase|6-phospho-D-gluconate:NAD(P)+ 2-oxidoreductase|6-phosphogluconate dehydrogenase (NAD)|6-phosphogluconic dehydrogenase|gluconate 6-phosphate dehydrogenase|phosphogluconate 2-dehydrogenase|phosphogluconate dehydrogenase	null	6.22	1.1	cpd00003;cpd00004;cpd00284;cpd00896	OK	0	null	HB	Primary Database
rxn01475	R02034	6-phospho-D-gluconate:NADP+ 2-oxidoreductase	(1) cpd00006[0] + (1) cpd00284[0] <=> (1) cpd00005[0] + (1) cpd00896[0]	-1:cpd00006:0:0:"NADP";-1:cpd00284:0:0:"6-Phospho-D-gluconate";1:cpd00005:0:0:"NADPH";1:cpd00896:0:0:"6-Phospho-2-dehydro-D-gluconate"	0	(1) cpd00006[0] + (1) cpd00284[0] <=> (1) cpd00005[0] + (1) cpd00896[0]	(1) NADP[0] + (1) 6-Phospho-D-gluconate[0] <=> (1) NADPH[0] + (1) 6-Phospho-2-dehydro-D-gluconate[0]	=	=	null	null	BiGG:PGC2Di|PGLCNDH;KEGG:R02034;MetaCyc:1.1.1.43-RXN.c.metaexp.NADP_NADPH;iJN746:PGLCNDH;iMO1053-PAO1:PGC2Di;E.C.:1.1.1.43;name:2-keto-6-phosphogluconate reductase|6-phospho-D-gluconate:NAD(P)+ 2-oxidoreductase|6-phospho-D-gluconate:NADP+ 2-oxidoreductase|6-phosphogluconate dehydrogenase (NAD)|6-phosphogluconic dehydrogenase|gluconate 6-phosphate dehydrogenase|phosphogluconate 2-dehydrogenase|phosphogluconate dehydrogenase	null	6.22	1.1	cpd00005;cpd00006;cpd00284;cpd00896	OK	0	null	HB	Primary Database
rxn01476	R02035	6-Phospho-D-glucono-1,5-lactone lactonohydrolase	(1) cpd00001[0] + (1) cpd00911[0] <=> (1) cpd00284[0]	-1:cpd00001:0:0:"H2O";-1:cpd00911:0:0:"6-phospho-D-glucono-1-5-lactone";1:cpd00067:0:0:"H+";1:cpd00284:0:0:"6-Phospho-D-gluconate"	0	(1) cpd00001[0] + (1) cpd00911[0] <=> (1) cpd00067[0] + (1) cpd00284[0]	(1) H2O[0] + (1) 6-phospho-D-glucono-1-5-lactone[0] <=> (1) H+[0] + (1) 6-Phospho-D-gluconate[0]	=	=	null	null	AraCyc:6PGLUCONOLACT-RXN;BiGG:PGL|SOL1|SOL2|SOL3|SOL4;BrachyCyc:6PGLUCONOLACT-RXN;KEGG:R02035;MetaCyc:6PGLUCONOLACT-RXN;E.C.:3.1.1.31;name:6-PGL|6-Phospho-D-glucono-1,5-lactone lactonohydrolase|6-phospho-D-glucono-1,5-lactone lactonohydrolase|6-phosphogluconolactonase|phosphogluconolactonase	null	-5.48	1.42	cpd00001;cpd00067;cpd00284;cpd00911	OK	0	rxn19017;rxn19018	null	Primary Database
rxn01477	R02036	6-Phospho-D-gluconate hydro-lyase(2-dehydro-3-deoxy-6-phospho-D-gluconate-forming)	(1) cpd00284[0] <=> (1) cpd00001[0] + (1) cpd02711[0]	-1:cpd00284:0:0:"6-Phospho-D-gluconate";1:cpd00001:0:0:"H2O";1:cpd02711:0:0:"2-Keto-3-deoxy-6-phosphogluconate"	0	(1) cpd00284[0] => (1) cpd00001[0] + (1) cpd02711[0]	(1) 6-Phospho-D-gluconate[0] => (1) H2O[0] + (1) 2-Keto-3-deoxy-6-phosphogluconate[0]	>	>	null	null	BiGG:EDD|PGDHY;EcoCyc:PGLUCONDEHYDRAT-RXN;KEGG:R02036;MetaCyc:PGLUCONDEHYDRAT-RXN;PlantCyc:PGLUCONDEHYDRAT-RXN;E.C.:4.2.1.12;name:6-Phospho-D-gluconate hydro-lyase|6-Phospho-D-gluconate hydro-lyase(2-dehydro-3-deoxy-6-phospho-D-gluconate-forming)|6-phospho-D-gluconate hydro-lyase|6-phospho-D-gluconate hydro-lyase (2-dehydro-3-deoxy-6-phospho-D-gluconate-forming)|6-phosphogluconate dehydrase|6-phosphogluconate dehydratase|6-phosphogluconatedehydratase|6-phosphogluconic dehydrase|gluconate 6-phosphate dehydratase|gluconate-6-phosphate dehydratase|phosphogluconate dehydratase	null	-8.17	0.69	cpd00001;cpd00284;cpd02711	OK	0	null	null	Primary Database
rxn01478	R02037	S-Adenosyl-L-methionine:ethanolamine-phosphate N-methyltransferase	(1) cpd00017[0] + (1) cpd00285[0] <=> (1) cpd00019[0] + (1) cpd00888[0]	-1:cpd00017:0:0:"S-Adenosyl-L-methionine";-1:cpd00285:0:0:"Phosphoethanolamine";1:cpd00019:0:0:"S-Adenosyl-homocysteine";1:cpd00067:0:0:"H+";1:cpd00888:0:0:"N-Methylethanolamine phosphate"	0	(1) cpd00017[0] + (1) cpd00285[0] <=> (1) cpd00019[0] + (1) cpd00067[0] + (1) cpd00888[0]	(1) S-Adenosyl-L-methionine[0] + (1) Phosphoethanolamine[0] <=> (1) S-Adenosyl-homocysteine[0] + (1) H+[0] + (1) N-Methylethanolamine phosphate[0]	=	=	null	null	AraCyc:2.1.1.103-RXN;BrachyCyc:2.1.1.103-RXN;CornCyc:2.1.1.103-RXN;KEGG:R02037;MetaCyc:2.1.1.103-RXN;E.C.:2.1.1.103;name:Phosphoethanolamine N-methyltransferase|S-Adenosyl-L-methionine:ethanolamine-phosphate N-methyltransferase|S-adenosyl-L-methionine:ethanolamine-phosphate N-methyltransferase|phosphoethanolamine N-methyltransferase|phosphoethanolamine methyltransferase	null	-10.46	2.37	cpd00017;cpd00019;cpd00067;cpd00285;cpd00888	OK	0	rxn32327	null	Primary Database
rxn01479	R02038	CTP:ethanolamine-phosphate cytidylyltransferase	(1) cpd00052[0] + (1) cpd00285[0] <=> (1) cpd00012[0] + (1) cpd00444[0]	-1:cpd00052:0:0:"CTP";-1:cpd00285:0:0:"Phosphoethanolamine";1:cpd00012:0:0:"PPi";1:cpd00444:0:0:"CDPethanolamine"	0	(1) cpd00052[0] + (1) cpd00285[0] <=> (1) cpd00012[0] + (1) cpd00444[0]	(1) CTP[0] + (1) Phosphoethanolamine[0] <=> (1) PPi[0] + (1) CDPethanolamine[0]	=	=	null	null	AraCyc:2.7.7.14-RXN;BiGG:MUQ1|PETHCT;BrachyCyc:2.7.7.14-RXN;KEGG:R02038;MetaCyc:2.7.7.14-RXN;E.C.:2.7.7.14;name:CTP-phosphoethanolamine cytidylyltransferase|CTP:ethanolamine-phosphate cytidylyltransferase|ET|Ethanolamine-phosphate cytidylyltransferase|ethanolamine phosphate cytidylyltransferase|ethanolamine-phosphate cytidylyltransferase|phosphoethanolamine cytidyltransferase|phosphoethanolamine cytidylyltransferase|phosphorylethanolamine transferase	null	1.07	0.75	cpd00012;cpd00052;cpd00285;cpd00444	OK	0	rxn17704;rxn17705	null	Primary Database
rxn01480	R02047	3-Hydroxy-2-methylpropanoate:NAD+ oxidoreductase	(1) cpd00003[0] + (1) cpd00876[0] <=> (1) cpd00004[0] + (1) cpd00287[0]	-1:cpd00003:0:0:"NAD";-1:cpd00876:0:0:"3-Hydroxyisobutyrate";1:cpd00004:0:0:"NADH";1:cpd00067:0:0:"H+";1:cpd00287:0:0:"3-Oxo-2-methylpropanoate"	0	(1) cpd00003[0] + (1) cpd00876[0] <=> (1) cpd00004[0] + (1) cpd00067[0] + (1) cpd00287[0]	(1) NAD[0] + (1) 3-Hydroxyisobutyrate[0] <=> (1) NADH[0] + (1) H+[0] + (1) 3-Oxo-2-methylpropanoate[0]	=	=	null	null	BiGG:HIBD|HIBDkt;KEGG:R02047;TS_Athaliana:rxn93_c|rxn93_m|rxn93_p;iAG612:rbs_61;iAbaylyiv4:3-HYDROXYISOBUTYRATE-DEHYDROGENASE-RXN;E.C.:1.1.1.31;name:3-Hydroxy-2-methylpropanoate:NAD+ oxidoreductase|3-hydroxyisobutyrate dehydrogenase	null	5.22	1.07	cpd00003;cpd00004;cpd00067;cpd00287;cpd00876	OK	0	rxn32099;rxn32100	null	Primary Database
rxn01481	(R)-3-Amino-2-methylpropanoate:2-oxoglutarate aminotransferase	(R)-3-Amino-2-methylpropanoate:2-oxoglutarate aminotransferase	(1) cpd00024[0] + (1) cpd00886[0] <=> (1) cpd00023[0] + (1) cpd00287[0]	-1:cpd00024:0:0:"2-Oxoglutarate";-1:cpd00886:0:0:"D-3-Amino-isobutanoate";1:cpd00023:0:0:"L-Glutamate";1:cpd00287:0:0:"3-Oxo-2-methylpropanoate"	0	(1) cpd00024[0] + (1) cpd00886[0] <=> (1) cpd00023[0] + (1) cpd00287[0]	(1) 2-Oxoglutarate[0] + (1) D-3-Amino-isobutanoate[0] <=> (1) L-Glutamate[0] + (1) 3-Oxo-2-methylpropanoate[0]	=	=	null	null	null	null	-1	0.351998	cpd00023;cpd00024;cpd00287;cpd00886	OK	0	null	null	Orphan
rxn01482	R02050	(R)-3-Amino-2-methylpropanoate:pyruvate aminotransferase	(1) cpd00020[0] + (1) cpd00886[0] <=> (1) cpd00035[0] + (1) cpd00287[0]	-1:cpd00020:0:0:"Pyruvate";-1:cpd00886:0:0:"D-3-Amino-isobutanoate";1:cpd00035:0:0:"L-Alanine";1:cpd00287:0:0:"3-Oxo-2-methylpropanoate"	0	(1) cpd00020[0] + (1) cpd00886[0] <=> (1) cpd00035[0] + (1) cpd00287[0]	(1) Pyruvate[0] + (1) D-3-Amino-isobutanoate[0] <=> (1) L-Alanine[0] + (1) 3-Oxo-2-methylpropanoate[0]	=	=	null	null	KEGG:R02050;E.C.:2.6.1.40;name:(R)-3-Amino-2-methylpropanoate:pyruvate aminotransferase	null	-1	0.35	cpd00020;cpd00035;cpd00287;cpd00886	OK	0	null	null	Primary Database
rxn01483	R02058	acetyl-CoA:D-glucosamine-6-phosphate N-acetyltransferase	(1) cpd00022[0] + (1) cpd00288[0] <=> (1) cpd00010[0] + (1) cpd00293[0]	-1:cpd00022:0:0:"Acetyl-CoA";-1:cpd00288:0:0:"D-Glucosamine phosphate";1:cpd00010:0:0:"CoA";1:cpd00067:0:0:"H+";1:cpd00293:0:0:"N-Acetyl-D-glucosamine 6-phosphate"	0	(1) cpd00022[0] + (1) cpd00288[0] => (1) cpd00010[0] + (1) cpd00067[0] + (1) cpd00293[0]	(1) Acetyl-CoA[0] + (1) D-Glucosamine phosphate[0] => (1) CoA[0] + (1) H+[0] + (1) N-Acetyl-D-glucosamine 6-phosphate[0]	>	>	null	null	AraCyc:GLUCOSAMINEPNACETYLTRANS-RXN|GLUCOSAMINEPNACETYLTRANS-RXN.c.araexp.D-GLUCOSAMINE-6-P;BiGG:ACGAM6PS|GNA1;BrachyCyc:GLUCOSAMINEPNACETYLTRANS-RXN;KEGG:R02058;MetaCyc:GLUCOSAMINEPNACETYLTRANS-RXN;E.C.:2.3.1.4;name:Acetyl-CoA:D-glucosamine-6-phosphate N-acetyltransferase|D-glucosamine-6-P N-acetyltransferase|Glucosamine 6-phosphate N-acetyltransferase|Glucosamine-phosphate N-acetyltransferase|N-acetylglucosamine-6-phosphate synthase|acetyl-CoA:D-glucosamine-6-phosphate N-acetyltransferase|aminodeoxyglucosephosphate acetyltransferase|glucosamine 6-phosphate N-acetyltransferase|glucosamine 6-phosphate acetylase|glucosamine-6-phosphate N-acetyltransferase|glucosamine-6-phosphate acetylase|glucosamine-phosphate N-acetyltransferase|phosphoglucosamine N-acetylase|phosphoglucosamine acetylase|phosphoglucosamine transacetylase	null	-5.29	1.26	cpd00010;cpd00022;cpd00067;cpd00288;cpd00293	OK	0	rxn19804;rxn19806;rxn19808;rxn33165;rxn33205	null	Primary Database
rxn01484	R02059	N-Acetyl-D-glucosamine-6-phosphate amidohydrolase	(1) cpd00001[0] + (1) cpd00293[0] <=> (1) cpd00029[0] + (1) cpd00288[0]	-1:cpd00001:0:0:"H2O";-1:cpd00293:0:0:"N-Acetyl-D-glucosamine 6-phosphate";1:cpd00029:0:0:"Acetate";1:cpd00288:0:0:"D-Glucosamine phosphate"	0	(1) cpd00001[0] + (1) cpd00293[0] <=> (1) cpd00029[0] + (1) cpd00288[0]	(1) H2O[0] + (1) N-Acetyl-D-glucosamine 6-phosphate[0] <=> (1) Acetate[0] + (1) D-Glucosamine phosphate[0]	=	=	null	null	BiGG:AGDC|AGDC_r;EcoCyc:NAG6PDEACET-RXN|NAG6PDEACET-RXN.c.ecoexp.D-GLUCOSAMINE-6-P;KEGG:R02059;MetaCyc:NAG6PDEACET-RXN;SorghumCyc:NAG6PDEACET-RXN;E.C.:3.5.1.25;name:2-acetamido-2-deoxy-D-glucose-6-phosphate amidohydrolase|N-Acetyl-D-glucosamine-6-phosphate amidohydrolase|N-acetyl-D-glucosamine-6-phosphate amidohydrolase|N-acetylglucosamine-6-phosphate deacetylase|N-acetylglucosamine-6-phosphate deacetylase (reversible)|acetylaminodeoxyglucosephosphate acetylhydrolase|acetylglucosamine phosphate deacetylase	null	-2	0.98	cpd00001;cpd00029;cpd00288;cpd00293	OK	0	null	null	Primary Database
rxn01485	R02060	D-Glucosamine 1-phosphate 1,6-phosphomutase	(1) cpd03671[0] <=> (1) cpd00288[0]	-1:cpd03671:0:0:"D-Glucosamine1-phosphate";1:cpd00288:0:0:"D-Glucosamine phosphate"	0	(1) cpd03671[0] <=> (1) cpd00288[0]	(1) D-Glucosamine1-phosphate[0] <=> (1) D-Glucosamine phosphate[0]	=	=	null	null	AraCyc:5.4.2.10-RXN;BiGG:PGAMT;EcoCyc:5.4.2.10-RXN|5.4.2.10-RXN.c.ecoexp.D-GLUCOSAMINE-6-P;KEGG:R02060;MetaCyc:5.4.2.10-RXN;E.C.:5.4.2.10;name:D-Glucosamine 1-phosphate 1,6-phosphomutase|D-glucosamine 1,6-phosphomutase|Phosphoglucosamine mutase|alpha-D-glucosamine 1,6-phosphomutase|phosphoglucosamine mutase|phosphoglucosaminemutase	null	0	2	cpd00288;cpd03671	OK	0	rxn32446;rxn32450	null	Primary Database
rxn01486	R02061	trans,trans-Farnesyl-diphosphate:isopentenyl-diphosphate farnesyltranstransferase	(1) cpd00113[0] + (1) cpd00350[0] <=> (1) cpd00012[0] + (1) cpd00289[0]	-1:cpd00113:0:0:"Isopentenyldiphosphate";-1:cpd00350:0:0:"Farnesyldiphosphate";1:cpd00012:0:0:"PPi";1:cpd00067:0:0:"H+";1:cpd00289:0:0:"Geranylgeranyl diphosphate"	0	(1) cpd00113[0] + (1) cpd00350[0] => (1) cpd00012[0] + (1) cpd00067[0] + (1) cpd00289[0]	(1) Isopentenyldiphosphate[0] + (1) Farnesyldiphosphate[0] => (1) PPi[0] + (1) H+[0] + (1) Geranylgeranyl diphosphate[0]	>	>	null	null	AraCyc:FARNESYLTRANSTRANSFERASE-RXN|OPPSYN-RXN.d.araexp.FARNESYL-PP_GERANYLGERANYL-PP|OPPSYN-RXN.r.araexp.FARNESYL-PP_GERANYLGERANYL-PP;BiGG:FRTT;BrachyCyc:FARNESYLTRANSTRANSFERASE-RXN;KEGG:R02061;MetaCyc:FARNESYLTRANSTRANSFERASE-RXN;E.C.:2.5.1.29;name:(2E,6E)-farnesyl-diphosphate:isopentenyl-diphosphate farnesyltranstransferase|farnesyltransferase|farnesyltranstransferase|farnesyltranstransferase (obsolete)|geranylgeranyl diphosphate synthase|geranylgeranyl pyrophosphate synthase|geranylgeranyl pyrophosphate synthetase|geranylgeranyl-PP synthetase|geranylgeranyl-diphosphate synthase|trans,trans-Farnesyl-diphosphate:isopentenyl-diphosphate|trans,trans-Farnesyl-diphosphate:isopentenyl-diphosphate farnesyltranstransferase|trans,trans-farnesyl-diphosphate:isopentenyl-diphosphate farnesyltranstransferase	null	-22.53	0.67	cpd00012;cpd00067;cpd00113;cpd00289;cpd00350	OK	0	rxn19689;rxn19690;rxn19691;rxn38099	HB	Primary Database
rxn01487	R02063	geranylgeranyl reductase	(3) cpd00005[0] + (1) cpd00289[0] <=> (3) cpd00006[0] + (1) cpd03214[0]	-3:cpd00005:0:0:"NADPH";-3:cpd00067:0:0:"H+";-1:cpd00289:0:0:"Geranylgeranyl diphosphate";3:cpd00006:0:0:"NADP";1:cpd03214:0:0:"Phytyl diphosphate"	0	(3) cpd00005[0] + (3) cpd00067[0] + (1) cpd00289[0] => (3) cpd00006[0] + (1) cpd03214[0]	(3) NADPH[0] + (3) H+[0] + (1) Geranylgeranyl diphosphate[0] => (3) NADP[0] + (1) Phytyl diphosphate[0]	>	>	null	null	AraCyc:RXN-10625;CornCyc:RXN-10625;KEGG:R02063;MaizeCyc:RXN-10625;MetaCyc:RXN-10625;E.C.:1.3.1.83;name:CHL P|geranylgeranyl diphosphate reductase|geranylgeranyl reductase|geranylgeranyl-diphosphate:NADP+ oxidoreductase	null	-52.62	3.47	cpd00005;cpd00006;cpd00067;cpd00289;cpd03214	OK	0	rxn20986	null	Primary Database
rxn01488	R02064	Geranylgeranyl-diphosphate diphosphate-lyase (cyclizing)	(1) cpd00289[0] <=> (1) cpd00012[0] + (1) cpd01013[0]	-1:cpd00289:0:0:"Geranylgeranyl diphosphate";1:cpd00012:0:0:"PPi";1:cpd00067:0:0:"H+";1:cpd01013:0:0:"Casbene"	0	(1) cpd00289[0] <=> (1) cpd00012[0] + (1) cpd00067[0] + (1) cpd01013[0]	(1) Geranylgeranyl diphosphate[0] <=> (1) PPi[0] + (1) H+[0] + (1) Casbene[0]	?	=	null	null	AraCyc:CASBENE-SYNTHASE-RXN;BrachyCyc:CASBENE-SYNTHASE-RXN;KEGG:R02064;MetaCyc:CASBENE-SYNTHASE-RXN;PlantCyc:CASBENE-SYNTHASE-RXN;E.C.:4.2.3.8;name:Geranylgeranyl-diphosphate diphosphate-lyase (cyclizing)|Geranylgeranyl-diphosphate pyrophosphate-lyase (cyclizing)|casbene synthase|casbene synthetase|geranylgeranyl-diphosphate diphosphate-lyase (cyclizing)|geranylgeranyl-diphosphate diphosphate-lyase (cyclizing, casbene-forming)	null	10000000	10000000	cpd00012;cpd00067;cpd00289;cpd01013	OK	0	null	HB	Primary Database
rxn01489	R02065	Geranylgeranyl-diphosphate:geranylgeranyl-diphosphate geranylgeranyltransferase	(2) cpd00289[0] <=> (1) cpd00012[0] + (1) cpd02168[0]	-2:cpd00289:0:0:"Geranylgeranyl diphosphate";1:cpd00012:0:0:"PPi";1:cpd00067:0:0:"H+";1:cpd02168:0:0:"Prephytoene diphosphate"	0	(2) cpd00289[0] => (1) cpd00012[0] + (1) cpd00067[0] + (1) cpd02168[0]	(2) Geranylgeranyl diphosphate[0] => (1) PPi[0] + (1) H+[0] + (1) Prephytoene diphosphate[0]	>	>	null	null	AraCyc:2.5.1.32-RXN;BrachyCyc:2.5.1.32-RXN;ChlamyCyc:2.5.1.32-RXN;KEGG:R02065;MetaCyc:2.5.1.32-RXN;E.C.:2.5.1.32;name:Geranylgeranyl-diphosphate:geranylgeranyl-diphosphate|Geranylgeranyl-diphosphate:geranylgeranyl-diphosphate geranylgeranyltransferase|PSase|geranylgeranyl-diphosphate geranylgeranyltransferase|geranylgeranyl-diphosphate:geranylgeranyl-diphosphate geranylgeranyltransferase|phytoene synthase|phytoene synthetase|prephytoene-diphosphate synthase	null	-27.33	1.82	cpd00012;cpd00067;cpd00289;cpd02168	OK	0	rxn27520	HB	Primary Database
rxn01490	R02068	ent-Copalyl-diphosphate lyase	(1) cpd00289[0] <=> (1) cpd03629[0]	-1:cpd00289:0:0:"Geranylgeranyl diphosphate";1:cpd03629:0:0:"Copalyl diphosphate"	0	(1) cpd00289[0] => (1) cpd03629[0]	(1) Geranylgeranyl diphosphate[0] => (1) Copalyl diphosphate[0]	>	>	null	null	AraCyc:5.5.1.13-RXN;BrachyCyc:5.5.1.13-RXN;CornCyc:5.5.1.13-RXN;KEGG:R02068;MetaCyc:5.5.1.13-RXN;E.C.:5.5.1.13;name:ent-CDP synthase|ent-Copalyl-diphosphate lyase|ent-copalyl diphosphate synthase|ent-copalyl-diphosphate lyase (decyclizing)|ent-kaurene synthase A|ent-kaurene synthetase A	null	-22.74	4.27	cpd00289;cpd03629	OK	0	rxn18989	null	Primary Database
rxn01491	D-Fructose 1,6-bisphosphate phosphohydrolase	D-Fructose 1,6-bisphosphate phosphohydrolase	(1) cpd00001[0] + (1) cpd00290[0] <=> (1) cpd00009[0] + (1) cpd00802[0]	-1:cpd00001:0:0:"H2O";-1:cpd00290:0:0:"D-fructose-1,6-bisphosphate";1:cpd00009:0:0:"Phosphate";1:cpd00802:0:0:"D-fructose-1-phosphate"	0	(1) cpd00001[0] + (1) cpd00290[0] <=> (1) cpd00009[0] + (1) cpd00802[0]	(1) H2O[0] + (1) D-fructose-1,6-bisphosphate[0] <=> (1) Phosphate[0] + (1) D-fructose-1-phosphate[0]	>	=	null	null	null	null	-2.317	0.735634	cpd00001;cpd00009;cpd00290;cpd00802	OK	0	null	HB	Orphan
rxn01492	R02071	ATP:D-fructose-1-phosphate 6-phosphotransferase	(1) cpd00002[0] + (1) cpd00802[0] <=> (1) cpd00008[0] + (1) cpd00290[0]	-1:cpd00002:0:0:"ATP";-1:cpd00802:0:0:"D-fructose-1-phosphate";1:cpd00008:0:0:"ADP";1:cpd00067:0:0:"H+";1:cpd00290:0:0:"D-fructose-1,6-bisphosphate"	0	(1) cpd00002[0] + (1) cpd00802[0] => (1) cpd00008[0] + (1) cpd00067[0] + (1) cpd00290[0]	(1) ATP[0] + (1) D-fructose-1-phosphate[0] => (1) ADP[0] + (1) H+[0] + (1) D-fructose-1,6-bisphosphate[0]	>	>	null	null	BiGG:F1PK|FRUK|FRUK_r|U1;BrachyCyc:1PFRUCTPHOSN-RXN;EcoCyc:1PFRUCTPHOSN-RXN;KEGG:R02071;MetaCyc:1PFRUCTPHOSN-RXN;E.C.:2.7.1.56;name:1-phosphofructokinase|1-phosphofructokinase (phosphorylating)|ATP:D-fructose-1-phosphate 6-phosphotransferase|ATP:D-fructose-phosphate 6-phosphotransferase|D-fructose-1-phosphate kinase|fructose 1-phosphate kinase|fructose-1-phosphate kinase|fructose-1-phosphate kinase reversible|phosphofructokinase 1	null	-14.03	0.24	cpd00002;cpd00008;cpd00067;cpd00290;cpd00802	OK	0	rxn30019	HB	Primary Database
rxn01494	R02075	3,4-Dihydroxy-L-phenylalanine:oxygen 4,5-oxidoreductase (recyclizing)	(1) cpd00007[0] + (1) cpd00291[0] <=> (1) cpd02914[0]	-1:cpd00007:0:0:"O2";-1:cpd00291:0:0:"L-Dopa";1:cpd00067:0:0:"H+";1:cpd02914:0:0:"4-(L-Alanin-3-yl)-2-hydroxy-cis,cis-muconate 6-semialdehyde"	0	(1) cpd00007[0] + (1) cpd00291[0] => (1) cpd00067[0] + (1) cpd02914[0]	(1) O2[0] + (1) L-Dopa[0] => (1) H+[0] + (1) 4-(L-Alanin-3-yl)-2-hydroxy-cis,cis-muconate 6-semialdehyde[0]	>	>	null	null	AraCyc:RXN-8460;CornCyc:RXN-8460;KEGG:R02075|R08836;MetaCyc:RXN-8460|STIZOLOBATE-SYNTHASE-RXN;PlantCyc:RXN-8460;E.C.:1.13.11.-|1.13.11.29;name:(recyclizing)|3,4-Dihydroxy-L-phenylalanine:oxygen 4,5-oxidoreductase|3,4-Dihydroxy-L-phenylalanine:oxygen 4,5-oxidoreductase (recyclizing)|3,4-dihydroxy-L-phenylalanine:oxygen 4,5-oxidoreductase (decyclizing)|3,4-dihydroxy-L-phenylalanine:oxygen 4,5-oxidoreductase (recyclizing)|stizolobate synthase	null	-72.01	1.62	cpd00007;cpd00067;cpd00291;cpd02914	OK	0	null	null	Primary Database
rxn01495	R02076	3,4-Dihydroxy-L-phenylalanine:oxygen 2,3-oxidoreductase (recyclizing)	(1) cpd00007[0] + (1) cpd00291[0] <=> (1) cpd02915[0]	-1:cpd00007:0:0:"O2";-1:cpd00291:0:0:"L-Dopa";1:cpd00067:0:0:"H+";1:cpd02915:0:0:"5-(L-Alanin-3-yl)-2-hydroxy-cis,cis-muconate 6-semialdehyde"	0	(1) cpd00007[0] + (1) cpd00291[0] => (1) cpd00067[0] + (1) cpd02915[0]	(1) O2[0] + (1) L-Dopa[0] => (1) H+[0] + (1) 5-(L-Alanin-3-yl)-2-hydroxy-cis,cis-muconate 6-semialdehyde[0]	>	>	null	null	KEGG:R02076;MetaCyc:STIZOLOBINATE-SYNTHASE-RXN;E.C.:1.13.11.30;name:(recyclizing)|3,4-Dihydroxy-L-phenylalanine:oxygen 2,3-oxidoreductase|3,4-Dihydroxy-L-phenylalanine:oxygen 2,3-oxidoreductase (recyclizing)|3,4-dihydroxy-L-phenylalanine:oxygen 2,3-oxidoreductase (recyclizing)|stizolobinate synthase	null	-72.01	1.62	cpd00007;cpd00067;cpd00291;cpd02915	OK	0	null	null	Primary Database
rxn01496	R02077	3,4-Dihydroxy-L-phenylalanine:2-oxoglutarate aminotransferase	(1) cpd00024[0] + (1) cpd00291[0] <=> (1) cpd00023[0] + (1) cpd02502[0]	-1:cpd00024:0:0:"2-Oxoglutarate";-1:cpd00291:0:0:"L-Dopa";1:cpd00023:0:0:"L-Glutamate";1:cpd02502:0:0:"3-(3,4-Dihydroxyphenyl)pyruvate"	0	(1) cpd00024[0] + (1) cpd00291[0] <=> (1) cpd00023[0] + (1) cpd02502[0]	(1) 2-Oxoglutarate[0] + (1) L-Dopa[0] <=> (1) L-Glutamate[0] + (1) 3-(3,4-Dihydroxyphenyl)pyruvate[0]	=	=	null	null	AraCyc:2.6.1.49-RXN;BrachyCyc:2.6.1.49-RXN;CornCyc:2.6.1.49-RXN;KEGG:R02077;MetaCyc:2.6.1.49-RXN;E.C.:2.6.1.49;name:3,4-Dihydroxy-L-phenylalanine:2-oxoglutarate aminotransferase|3,4-dihydroxy-L-phenylalanine:2-oxoglutarate aminotransferase|DOPA 2-oxoglutarate aminotransferase|DOPAATS|Dihydroxyphenylalanine aminotransferase|L-dopa transaminase|aspartate-DOPP transaminase (ADT)|dihydroxyphenylalanine aminotransferase|dihydroxyphenylalanine transaminase|dopa aminotransferase|dopa transaminase|glutamate-DOPP transaminase (GDT)|phenylalanine-DOPP transaminase (PDT)	null	0	2	cpd00023;cpd00024;cpd00291;cpd02502	OK	0	rxn31987	null	Primary Database
rxn01497	R02078	L-Tyrosine,L-dopa:oxygen oxidoreductase	(1) cpd00007[0] + (1) cpd00069[0] <=> (1) cpd00001[0] + (1) cpd00612[0]	-1:cpd00007:0:0:"O2";-1:cpd00069:0:0:"L-Tyrosine";1:cpd00001:0:0:"H2O";1:cpd00612:0:0:"Dopaquinone"	0	(1) cpd00007[0] + (1) cpd00069[0] => (1) cpd00001[0] + (1) cpd00612[0]	(1) O2[0] + (1) L-Tyrosine[0] => (1) H2O[0] + (1) Dopaquinone[0]	>	>	null	null	CornCyc:MONOPHENOL-MONOOXYGENASE-RXN;KEGG:R02078;MetaCyc:MONOPHENOL-MONOOXYGENASE-RXN;PlantCyc:MONOPHENOL-MONOOXYGENASE-RXN;E.C.:1.10.3.1|1.14.18.1;name:L-Tyrosine,L-dopa:oxygen oxidoreductase|N-acetyl-6-hydroxytryptophan oxidase|catechol oxidase|catecholase|chlorogenic acid oxidase|chlorogenic oxidase|cresolase|diphenol oxidase|dopa oxidase|monophenol dihydroxyphenylalanine:oxygen oxidoreductase|monophenol monooxidase|monophenol monooxygenase|monophenol oxidase|monophenol, dihydroxy-L-phenylalanine oxygen oxidoreductase|monophenol,L-dopa:oxygen oxidoreductase|monophenolase|o-diphenol oxidase|o-diphenol oxidoreductase|o-diphenol:O2 oxidoreductase|o-diphenol:oxygen oxidoreductase|o-diphenolase|phenol oxidase|phenolase|polyaromatic oxidase|polyphenol oxidase|polyphenolase|pyrocatechol oxidase|tyrosinase|tyrosine-dopa oxidase	null	-81.31	1.71	cpd00001;cpd00007;cpd00069;cpd00612	OK	0	null	null	Primary Database
rxn01498	3,4-Dihydroxy-L-phenylalanine ammonia-lyase	3,4-Dihydroxy-L-phenylalanine ammonia-lyase	(1) cpd00291[0] <=> (1) cpd00013[0] + (1) cpd00881[0]	-1:cpd00291:0:0:"L-Dopa";1:cpd00013:0:0:"NH3";1:cpd00881:0:0:"Caffeate"	0	(1) cpd00291[0] <=> (1) cpd00013[0] + (1) cpd00881[0]	(1) L-Dopa[0] <=> (1) NH3[0] + (1) Caffeate[0]	>	=	null	null	null	null	-0.19	0.887102	cpd00013;cpd00291;cpd00881	OK	0	null	null	Orphan
rxn01499	R02080	3,4-Dihydroxy-L-phenylalanine carboxy-lyase	(1) cpd00291[0] <=> (1) cpd00011[0] + (1) cpd02357[0]	-1:cpd00067:0:0:"H+";-1:cpd00291:0:0:"L-Dopa";1:cpd00011:0:0:"CO2";1:cpd02357:0:0:"Dopamine"	0	(1) cpd00067[0] + (1) cpd00291[0] => (1) cpd00011[0] + (1) cpd02357[0]	(1) H+[0] + (1) L-Dopa[0] => (1) CO2[0] + (1) Dopamine[0]	>	>	null	null	ChlamyCyc:RXN66-221;CornCyc:RXN66-221;KEGG:R02080;MaizeCyc:RXN66-221;MetaCyc:RXN66-221;E.C.:4.1.1.25|4.1.1.28;name:3,4-Dihydroxy-L-phenylalanine carboxy-lyase|3-Hydroxy-L-tyrosine carboxy-lyase|5-hydroxytryptophan decarboxylase|DOPA decarboxylase|L-DOPA decarboxylase|aromatic amino acid decarboxylase|aromatic-L-amino-acid carboxy-lyase|aromatic-L-amino-acid carboxy-lyase (tryptamine-forming)|aromatic-L-amino-acid decarboxylase|hydroxytryptophan decarboxylase|tryptophan decarboxylase	null	-3.09	0.54	cpd00011;cpd00067;cpd00291;cpd02357	OK	0	null	null	Primary Database
rxn01500	R02081	(R)-Mevalonate:NAD+ oxidoreductase (CoA-acetylating)	(2) cpd00003[0] + (1) cpd00010[0] + (1) cpd00332[0] <=> (2) cpd00004[0] + (1) cpd00292[0]	-2:cpd00003:0:0:"NAD";-1:cpd00010:0:0:"CoA";-1:cpd00332:0:0:"Mevalonic acid";2:cpd00004:0:0:"NADH";2:cpd00067:0:0:"H+";1:cpd00292:0:0:"HMG-CoA"	0	(2) cpd00003[0] + (1) cpd00010[0] + (1) cpd00332[0] <= (2) cpd00004[0] + (2) cpd00067[0] + (1) cpd00292[0]	(2) NAD[0] + (1) CoA[0] + (1) Mevalonic acid[0] <= (2) NADH[0] + (2) H+[0] + (1) HMG-CoA[0]	<	<	null	null	AraCyc:HYDROXYMETHYLGLUTARYL-COA-REDUCTASE-RXN;BrachyCyc:HYDROXYMETHYLGLUTARYL-COA-REDUCTASE-RXN;KEGG:R02081;MetaCyc:HYDROXYMETHYLGLUTARYL-COA-REDUCTASE-RXN;RiceCyc:HYDROXYMETHYLGLUTARYL-COA-REDUCTASE-RXN;E.C.:1.1.1.88;name:(R)-Mevalonate:NAD+ oxidoreductase (CoA-acetylating)|(R)-mevalonate:NAD+ oxidoreductase (CoA-acylating)|3-hydroxy-3-methylglutaryl coenzyme A reductase|3-hydroxy-3-methylglutaryl-coenzyme A reductase|HMG-CoA reductase|Hydroxymethylglutaryl-CoA reductase|beta-hydroxy-beta-methylglutaryl CoA-reductase|beta-hydroxy-beta-methylglutaryl coenzyme A reductase|hydroxymethylglutaryl coenzyme A reductase|hydroxymethylglutaryl-CoA reductase	null	1.17	2.37	cpd00003;cpd00004;cpd00010;cpd00067;cpd00292;cpd00332	OK	0	rxn27938;rxn37685	null	Primary Database
rxn01501	R02082	(R)-Mevalonate:NADP+ oxidoreductase (CoA acylating)	(2) cpd00006[0] + (1) cpd00010[0] + (1) cpd00332[0] <=> (2) cpd00005[0] + (1) cpd00292[0]	-2:cpd00006:0:0:"NADP";-1:cpd00010:0:0:"CoA";-1:cpd00332:0:0:"Mevalonic acid";2:cpd00005:0:0:"NADPH";2:cpd00067:0:0:"H+";1:cpd00292:0:0:"HMG-CoA"	0	(2) cpd00006[0] + (1) cpd00010[0] + (1) cpd00332[0] <= (2) cpd00005[0] + (2) cpd00067[0] + (1) cpd00292[0]	(2) NADP[0] + (1) CoA[0] + (1) Mevalonic acid[0] <= (2) NADPH[0] + (2) H+[0] + (1) HMG-CoA[0]	<	<	null	null	AraCyc:1.1.1.34-RXN;BiGG:HMG1|HMG2|HMGCOAR|HMGCOARi;BrachyCyc:1.1.1.34-RXN;KEGG:R02082;MetaCyc:1.1.1.34-RXN;E.C.:1.1.1.34;name:(R)-Mevalonate:NADP+ oxidoreductase (CoA acylating)|(R)-mevalonate:NADP+ oxidoreductase (CoA-acylating)|3-hydroxy-3-methylglutaryl CoA reductase (NADPH)|3-hydroxy-3-methylglutaryl-CoA reductase|3-hydroxy-3-methylglutaryl-coenzyme A reductase|3-hydroxy-3-methylglutaryl-coenzyme A reductase 1|HMG-CoA reductase|HMGCoA reductase-mevalonate:NADP-oxidoreductase (acetylating-CoA)|Hydroxymethylglutaryl CoA reductase|Hydroxymethylglutaryl CoA reductase (ir)|NADPH-hydroxymethylglutaryl-CoA reductase|S-3-hydroxy-3-methylglutaryl-CoA reductase|beta-hydroxy-beta-methylglutaryl coenzyme A reductase|hydroxymethylglutaryl CoA reductase (NADPH)|hydroxymethylglutaryl coenzyme A reductase (reduced nicotinamide adenine dinucleotide phosphate)|hydroxymethylglutaryl-CoA reductase (NADPH)|hydroxymethylglutaryl-CoA reductase (NADPH2)	null	1.17	2.37	cpd00005;cpd00006;cpd00010;cpd00067;cpd00292;cpd00332	OK	0	rxn16887;rxn16888;rxn16889;rxn27458;rxn37869;rxn37870;rxn37871	null	Primary Database
rxn01502	R02083	(S)-3-Hydroxy-3-methylglutaryl-CoA hydrolase	(1) cpd00001[0] + (1) cpd00292[0] <=> (1) cpd00010[0] + (1) cpd02358[0]	-1:cpd00001:0:0:"H2O";-1:cpd00292:0:0:"HMG-CoA";1:cpd00010:0:0:"CoA";1:cpd00067:0:0:"H+";1:cpd02358:0:0:"Meglutol"	0	(1) cpd00001[0] + (1) cpd00292[0] => (1) cpd00010[0] + (1) cpd00067[0] + (1) cpd02358[0]	(1) H2O[0] + (1) HMG-CoA[0] => (1) CoA[0] + (1) H+[0] + (1) Meglutol[0]	>	>	null	null	KEGG:R02083;MetaCyc:HYDROXYMETHYLGLUTARYL-COA-HYDROLASE-RXN;E.C.:3.1.2.5;name:(S)-3-Hydroxy-3-methylglutaryl-CoA hydrolase|(S)-3-hydroxy-3-methylglutaryl-CoA hydrolase|3-hydroxy-3-methylglutaryl-CoA hydrolase|beta-hydroxy-beta-methylglutaryl coenzyme A deacylase|beta-hydroxy-beta-methylglutaryl coenzyme A hydrolase|hydroxymethylglutaryl coenzyme A deacylase|hydroxymethylglutaryl coenzyme A hydrolase|hydroxymethylglutaryl-CoA hydrolase	null	-5.76	1.21	cpd00001;cpd00010;cpd00067;cpd00292;cpd02358	OK	0	null	null	Primary Database
rxn01503	R02084	succinyl-CoA:3-hydroxy-3-methylglutarate CoA-transferase	(1) cpd00078[0] + (1) cpd02358[0] <=> (1) cpd00036[0] + (1) cpd00292[0]	-1:cpd00078:0:0:"Succinyl-CoA";-1:cpd02358:0:0:"Meglutol";1:cpd00036:0:0:"Succinate";1:cpd00292:0:0:"HMG-CoA"	0	(1) cpd00078[0] + (1) cpd02358[0] <=> (1) cpd00036[0] + (1) cpd00292[0]	(1) Succinyl-CoA[0] + (1) Meglutol[0] <=> (1) Succinate[0] + (1) HMG-CoA[0]	=	=	null	null	KEGG:R02084;MetaCyc:2.8.3.13-RXN;E.C.:2.8.3.13;name:dicarboxyl-CoA:dicarboxylic acid coenzyme A transferase|hydroxymethylglutarate coenzyme A-transferase|succinate-hydroxymethylglutarate CoA-transferase|succinyl-CoA:3-hydroxy-3-methylglutarate CoA-transferase	null	0	2	cpd00036;cpd00078;cpd00292;cpd02358	OK	0	null	null	Primary Database
rxn01504	R02085	(S)-3-Hydroxy-3-methylglutaryl-CoA hydro-lyase (trans-3-methylglutaconyl-CoA-forming)	(1) cpd00292[0] <=> (1) cpd00001[0] + (1) cpd02068[0]	-1:cpd00292:0:0:"HMG-CoA";1:cpd00001:0:0:"H2O";1:cpd02068:0:0:"3-Methylglutaconyl-CoA"	0	(1) cpd00292[0] <=> (1) cpd00001[0] + (1) cpd02068[0]	(1) HMG-CoA[0] <=> (1) H2O[0] + (1) 3-Methylglutaconyl-CoA[0]	=	=	null	null	AraCyc:METHYLGLUTACONYL-COA-HYDRATASE-RXN;BiGG:MGCH|MGCOAH;BrachyCyc:METHYLGLUTACONYL-COA-HYDRATASE-RXN;KEGG:R02085;MetaCyc:METHYLGLUTACONYL-COA-HYDRATASE-RXN;E.C.:4.2.1.18;name:(S)-3-Hydroxy-3-methylglutaryl-CoA hydro-lyase|(S)-3-Hydroxy-3-methylglutaryl-CoA hydro-lyase (trans-3-methylglutaconyl-CoA-forming)|(S)-3-hydroxy-3-methylglutaryl-CoA hydro-lyase|(S)-3-hydroxy-3-methylglutaryl-CoA hydro-lyase (trans-3-methylglutaconyl-CoA-forming)|3-methylglutaconyl CoA hydratase|Methylglutaconyl-CoA hydratase|methylglutaconase|methylglutaconyl coenzyme A hydratase|methylglutaconyl-CoA hydratase	null	3.02	0.8	cpd00001;cpd00292;cpd02068	OK	0	rxn27998;rxn32471	null	Primary Database
rxn01505	R08193	N-Acetyl-D-glucosamine 1-phosphate 1,6-phosphomutase	(1) cpd00293[0] <=> (1) cpd02611[0]	-1:cpd00293:0:0:"N-Acetyl-D-glucosamine 6-phosphate";1:cpd02611:0:0:"N-Acetyl-D-glucosamine1-phosphate"	0	(1) cpd00293[0] <=> (1) cpd02611[0]	(1) N-Acetyl-D-glucosamine 6-phosphate[0] <=> (1) N-Acetyl-D-glucosamine1-phosphate[0]	=	=	null	null	AraCyc:PHOSACETYLGLUCOSAMINEMUT-RXN;BiGG:ACGAMPM|PCM1_1;BrachyCyc:PHOSACETYLGLUCOSAMINEMUT-RXN;KEGG:R08193;MetaCyc:PHOSACETYLGLUCOSAMINEMUT-RXN;E.C.:5.4.2.3;name:N-Acetyl-D-glucosamine 1-phosphate 1,6-phosphomutase|N-acetyl-D-glucosamine 1,6-phosphomutase|N-acetyl-alpha-D-glucosamine 1,6-phosphomutase|Phosphoacetylglucosamine mutase|acetylaminodeoxyglucose phosphomutase|acetylglucosamine phosphomutase|phospho-N-acetylglucosamine mutase|phosphoacetylglucosamine mutase	null	0	2	cpd00293;cpd02611	OK	0	rxn30177	null	Primary Database
rxn01506	R02087	N-Acetyl-D-glucosamine 6-phosphate 2-epimerase	(1) cpd00293[0] <=> (1) cpd02612[0]	-1:cpd00293:0:0:"N-Acetyl-D-glucosamine 6-phosphate";1:cpd02612:0:0:"N-Acetylmannosamine 6-phosphate"	0	(1) cpd00293[0] <=> (1) cpd02612[0]	(1) N-Acetyl-D-glucosamine 6-phosphate[0] <=> (1) N-Acetylmannosamine 6-phosphate[0]	=	=	null	null	BiGG:AMANAPE|AMANAPEr;EcoCyc:NANE-RXN;KEGG:R02087;MetaCyc:NANE-RXN;iAF1260:AMANAPEr;E.C.:5.1.3.9;name:N-Acetyl-D-glucosamine 6-phosphate 2-epimerase|N-acetyl-D-mannosamine-6-phosphate epimerase|N-acetylmannosamine 6-phoshpate epimerase|N-acetylmannosamine 6-phosphate epimerase|N-acetylmannosamine-6-phosphate 2-epimerase	null	0	2	cpd00293;cpd02612	OK	0	null	null	Primary Database
rxn01507	R02088	2'-Deoxyadenosine 5'-monophosphate phosphohydrolase	(1) cpd00001[0] + (1) cpd00294[0] <=> (1) cpd00009[0] + (1) cpd00438[0]	-1:cpd00001:0:0:"H2O";-1:cpd00294:0:0:"dAMP";1:cpd00009:0:0:"Phosphate";1:cpd00438:0:0:"Deoxyadenosine"	0	(1) cpd00001[0] + (1) cpd00294[0] <=> (1) cpd00009[0] + (1) cpd00438[0]	(1) H2O[0] + (1) dAMP[0] <=> (1) Phosphate[0] + (1) Deoxyadenosine[0]	=	=	null	null	AlgaGEM:R_R02088_c;AraGEM:R_R02088_c;BiGG:NTD6|NTD6pp|U26;JP_Creinhardtii_MSB:R_DAMPH;KEGG:R02088;E.C.:3.1.3.5;name:2'-Deoxyadenosine 5'-monophosphate phosphohydrolase|5'-nucleotidase|5'-nucleotidase (dAMP)|damp nucleotidase	null	7.21	0.74	cpd00001;cpd00009;cpd00294;cpd00438	OK	0	rxn29951;rxn33471;rxn33474	HB	Primary Database
rxn01508	R02089	ATP:deoxyadenosine 5'-phosphotransferase	(1) cpd00002[0] + (1) cpd00438[0] <=> (1) cpd00008[0] + (1) cpd00294[0]	-1:cpd00002:0:0:"ATP";-1:cpd00438:0:0:"Deoxyadenosine";1:cpd00008:0:0:"ADP";1:cpd00067:0:0:"H+";1:cpd00294:0:0:"dAMP"	0	(1) cpd00002[0] + (1) cpd00438[0] => (1) cpd00008[0] + (1) cpd00067[0] + (1) cpd00294[0]	(1) ATP[0] + (1) Deoxyadenosine[0] => (1) ADP[0] + (1) H+[0] + (1) dAMP[0]	>	>	null	null	BiGG:DADNK;KEGG:R02089;MetaCyc:DEOXYADENOSINE-KINASE-RXN;iAG612:rbs_232;iAO358:rll_128|rll_130;E.C.:2.7.1.76;name:ATP:deoxyadenosine 5'-phosphotransferase|deoxyadenosine kinase|purine-deoxyribonucleoside kinase	null	-14.03	0.24	cpd00002;cpd00008;cpd00067;cpd00294;cpd00438	OK	0	null	HB	Primary Database
rxn01509	R02090	ATP:dGMP phosphotransferase	(1) cpd00002[0] + (1) cpd00296[0] <=> (1) cpd00008[0] + (1) cpd00295[0]	-1:cpd00002:0:0:"ATP";-1:cpd00067:0:0:"H+";-1:cpd00296:0:0:"dGMP";1:cpd00008:0:0:"ADP";1:cpd00295:0:0:"dGDP"	0	(1) cpd00002[0] + (1) cpd00067[0] + (1) cpd00296[0] <=> (1) cpd00008[0] + (1) cpd00295[0]	(1) ATP[0] + (1) H+[0] + (1) dGMP[0] <=> (1) ADP[0] + (1) dGDP[0]	=	=	null	null	AraCyc:GMKALT-RXN;BiGG:DGK1|GUK1_2;BrachyCyc:GMKALT-RXN;KEGG:R02090;MetaCyc:GMKALT-RXN;E.C.:2.7.4.12|2.7.4.8;name:ATP:(d)NMP phosphotransferase|ATP:dGMP phosphotransferase|T2-induced deoxynucleotide kinase|dGMP phosphotransferase|deoxyguanylate kinase (dGMP:ATP)|deoxyguanylatekinase-dGMP-ATP|dgmp kinase	null	9.53	2	cpd00002;cpd00008;cpd00067;cpd00295;cpd00296	OK	0	rxn27917;rxn32936;rxn32939	HB	Primary Database
rxn01510	R02091	dGTP:cytidine 5'-phosphotransferase	(1) cpd00241[0] + (1) cpd00367[0] <=> (1) cpd00046[0] + (1) cpd00295[0]	-1:cpd00241:0:0:"dGTP";-1:cpd00367:0:0:"Cytidine";1:cpd00046:0:0:"CMP";1:cpd00067:0:0:"H+";1:cpd00295:0:0:"dGDP"	0	(1) cpd00241[0] + (1) cpd00367[0] => (1) cpd00046[0] + (1) cpd00067[0] + (1) cpd00295[0]	(1) dGTP[0] + (1) Cytidine[0] => (1) CMP[0] + (1) H+[0] + (1) dGDP[0]	>	>	null	null	AlgaGEM:R_R02091_c;AraGEM:R_R02091_c;JP_Creinhardtii_MSB:R_DGTCY;KEGG:R02091;iRS1597:R02091_c;E.C.:2.7.1.48;name:dGTP:cytidine 5'-phosphotransferase	null	-14.03	0.24	cpd00046;cpd00067;cpd00241;cpd00295;cpd00367	OK	0	null	HB	Primary Database
rxn01511	R02092	dTDP phosphohydrolase	(1) cpd00001[0] + (1) cpd00297[0] <=> (1) cpd00009[0] + (1) cpd00298[0]	-1:cpd00001:0:0:"H2O";-1:cpd00297:0:0:"dTDP";1:cpd00009:0:0:"Phosphate";2:cpd00067:0:0:"H+";1:cpd00298:0:0:"dTMP"	0	(1) cpd00001[0] + (1) cpd00297[0] => (1) cpd00009[0] + (2) cpd00067[0] + (1) cpd00298[0]	(1) H2O[0] + (1) dTDP[0] => (1) Phosphate[0] + (2) H+[0] + (1) dTMP[0]	>	>	null	null	AlgaGEM:R_R02092_c;AraCyc:NUCLEOSIDE-DIPHOSPHATASE-RXN.c.araexp.TDP_TMP;EcoCyc:NUCLEOSIDE-DIPHOSPHATASE-RXN.c.ecoexp.TDP_TMP;KEGG:R02092;MetaCyc:NUCLEOSIDE-DIPHOSPHATASE-RXN.c.metaexp.TDP_TMP;E.C.:3.6.1.5|3.6.1.6;name:ADPase|CDPase|GDPase|IDPase|NDPase|UDPase|adenosine diphosphatase|adenosinepyrophosphatase|dTDP diphosphohydrolase|dTDP phosphohydrolase|guanosine 5'-diphosphatase|guanosine diphosphatase|inosine 5'-diphosphatase|inosine diphosphatase|nucleoside 5'-diphosphatase|nucleoside diphosphate phosphatase|nucleoside diphosphate phosphohydrolase|nucleoside-diphosphatase|nucleoside-diphosphate phosphohydrolase|thiaminpyrophosphatase|type B nucleoside diphosphatase|type L nucleoside diphosphatase|uridine 5'-diphosphatase|uridine diphosphatase	null	-16.35	0.72	cpd00001;cpd00009;cpd00067;cpd00297;cpd00298	OK	0	null	HB	Primary Database
rxn01512	R02093	ATP:dTDP phosphotransferase	(1) cpd00002[0] + (1) cpd00297[0] <=> (1) cpd00008[0] + (1) cpd00357[0]	-1:cpd00002:0:0:"ATP";-1:cpd00297:0:0:"dTDP";1:cpd00008:0:0:"ADP";1:cpd00357:0:0:"TTP"	0	(1) cpd00002[0] + (1) cpd00297[0] <=> (1) cpd00008[0] + (1) cpd00357[0]	(1) ATP[0] + (1) dTDP[0] <=> (1) ADP[0] + (1) TTP[0]	=	=	null	null	AraCyc:DTDPKIN-RXN;BiGG:NDPK4|YNK1_6;BrachyCyc:DTDPKIN-RXN;KEGG:R02093;MetaCyc:DTDPKIN-RXN;E.C.:2.7.4.6;name:ATP:dTDP phosphotransferase|dTDP phosphotransferase|dtdp kinase|nucleoside-diphosphate kinase (ATP:dTDP)|nucleoside-diphosphatekinase-ATP-dTDP	null	0	2	cpd00002;cpd00008;cpd00297;cpd00357	OK	0	rxn19643;rxn27839;rxn27840;rxn32898	null	Primary Database
rxn01513	R02094	ATP:dTMP phosphotransferase	(1) cpd00002[0] + (1) cpd00298[0] <=> (1) cpd00008[0] + (1) cpd00297[0]	-1:cpd00002:0:0:"ATP";-1:cpd00067:0:0:"H+";-1:cpd00298:0:0:"dTMP";1:cpd00008:0:0:"ADP";1:cpd00297:0:0:"dTDP"	0	(1) cpd00002[0] + (1) cpd00067[0] + (1) cpd00298[0] <=> (1) cpd00008[0] + (1) cpd00297[0]	(1) ATP[0] + (1) H+[0] + (1) dTMP[0] <=> (1) ADP[0] + (1) dTDP[0]	=	=	null	null	AraCyc:DTMPKI-RXN;BiGG:CDC8|DTMPK;BrachyCyc:DTMPKI-RXN|RXN-7912;KEGG:R02094;MetaCyc:DTMPKI-RXN|RXN-7912;E.C.:2.7.4.12|2.7.4.9;name:ATP:dTMP phosphotransferase|TMPK|Thymidylate kinase|dTMP kinase|dTMPkinase|deoxythymidine 5'-monophosphate kinase|thymidine 5'-monophosphate kinase|thymidine monophosphate kinase|thymidylate kinase|thymidylate monophosphate kinase|thymidylic acid kinase|thymidylic kinase	null	9.53	2	cpd00002;cpd00008;cpd00067;cpd00297;cpd00298	OK	0	rxn27841;rxn33672	HB	Primary Database
rxn01514	R02095	dTTP nucleotidohydrolase	(1) cpd00001[0] + (1) cpd00357[0] <=> (1) cpd00009[0] + (1) cpd00297[0]	-1:cpd00001:0:0:"H2O";-1:cpd00357:0:0:"TTP";1:cpd00009:0:0:"Phosphate";1:cpd00067:0:0:"H+";1:cpd00297:0:0:"dTDP"	0	(1) cpd00001[0] + (1) cpd00357[0] => (1) cpd00009[0] + (1) cpd00067[0] + (1) cpd00297[0]	(1) H2O[0] + (1) TTP[0] => (1) Phosphate[0] + (1) H+[0] + (1) dTDP[0]	>	>	null	null	AraCyc:NUCLEOSIDE-TRIPHOSPHATASE-RXN.c.araexp.TDP_TTP;BiGG:NTP9|THTRIi;BrachyCyc:NUCLEOSIDE-TRIPHOSPHATASE-RXN.c.brachyexp.TDP_TTP;KEGG:R02095;MetaCyc:NUCLEOSIDE-TRIPHOSPHATASE-RXN.c.metaexp.TDP_TTP|THYMIDINE-TRIPHOSPHATASE-RXN;E.C.:3.6.1.15|3.6.1.39|3.6.1.5;name:NUCLEOSIDE-TRIPHOSPHATASE-RXN.d.maizeexp.TDP_TTP|NUCLEOSIDE-TRIPHOSPHATASE-RXN.e.maizeexp.TDP_TTP|NUCLEOSIDE-TRIPHOSPHATASE-RXN.m.maizeexp.TDP_TTP|NUCLEOSIDE-TRIPHOSPHATASE-RXN.n.maizeexp.TDP_TTP|NUCLEOSIDE-TRIPHOSPHATASE-RXN.r.maizeexp.TDP_TTP|NUCLEOSIDE-TRIPHOSPHATASE-RXN.w.maizeexp.TDP_TTP|NUCLEOSIDE-TRIPHOSPHATASE-RXN.x.maizeexp.TDP_TTP|dTTP nucleotidohydrolase|dTTPase|deoxythymidine-5'-triphosphatase|nucleoside-triphosphatase (dTTP)|thymidine triphosphate nucleotidohydrolase|thymidine-triphosphatase	null	-6.82	0.72	cpd00001;cpd00009;cpd00067;cpd00297;cpd00357	OK	0	rxn38189;rxn38197;rxn38205;rxn38213;rxn38221;rxn38230;rxn38240	null	Primary Database
rxn01515	R02096	dTTP:cytidine 5'-phosphotransferase	(1) cpd00357[0] + (1) cpd00367[0] <=> (1) cpd00046[0] + (1) cpd00297[0]	-1:cpd00357:0:0:"TTP";-1:cpd00367:0:0:"Cytidine";1:cpd00046:0:0:"CMP";1:cpd00067:0:0:"H+";1:cpd00297:0:0:"dTDP"	0	(1) cpd00357[0] + (1) cpd00367[0] => (1) cpd00046[0] + (1) cpd00067[0] + (1) cpd00297[0]	(1) TTP[0] + (1) Cytidine[0] => (1) CMP[0] + (1) H+[0] + (1) dTDP[0]	>	>	null	null	AlgaGEM:R_R02096_c;AraGEM:R_R02096_c;JP_Creinhardtii_MSB:R_DTTGY;KEGG:R02096;iRS1597:R02096_c;E.C.:2.7.1.48;name:dTTP:cytidine 5'-phosphotransferase	null	-14.03	0.24	cpd00046;cpd00067;cpd00297;cpd00357;cpd00367	OK	0	null	HB	Primary Database
rxn01516	R02097	dTTP:uridine 5'-phosphotransferase	(1) cpd00249[0] + (1) cpd00357[0] <=> (1) cpd00091[0] + (1) cpd00297[0]	-1:cpd00249:0:0:"Uridine";-1:cpd00357:0:0:"TTP";1:cpd00067:0:0:"H+";1:cpd00091:0:0:"UMP";1:cpd00297:0:0:"dTDP"	0	(1) cpd00249[0] + (1) cpd00357[0] => (1) cpd00067[0] + (1) cpd00091[0] + (1) cpd00297[0]	(1) Uridine[0] + (1) TTP[0] => (1) H+[0] + (1) UMP[0] + (1) dTDP[0]	>	>	null	null	AlgaGEM:R_R02097_c;AraGEM:R_R02097_c;JP_Creinhardtii_MSB:R_DTTUP;KEGG:R02097;iRS1563:R_R02097_c;E.C.:2.7.1.48;name:dTTP:uridine 5'-phosphotransferase	null	-14.03	0.24	cpd00067;cpd00091;cpd00249;cpd00297;cpd00357	OK	0	null	HB	Primary Database
rxn01517	R02098	ATP:dUMP phosphotransferase	(1) cpd00002[0] + (1) cpd00299[0] <=> (1) cpd00008[0] + (1) cpd00978[0]	-1:cpd00002:0:0:"ATP";-1:cpd00067:0:0:"H+";-1:cpd00299:0:0:"dUMP";1:cpd00008:0:0:"ADP";1:cpd00978:0:0:"dUDP"	0	(1) cpd00002[0] + (1) cpd00067[0] + (1) cpd00299[0] <=> (1) cpd00008[0] + (1) cpd00978[0]	(1) ATP[0] + (1) H+[0] + (1) dUMP[0] <=> (1) ADP[0] + (1) dUDP[0]	=	=	null	null	AlgaGEM:R_R02098_c;AraGEM:R_R02098_c;BiGG:URA6_3|URIDK2|URIDK2r|URIDK2rn|URIDK3;JP_Creinhardtii_MSB:R_DTMPK;KEGG:R02098;E.C.:2.7.4.4|2.7.4.9;name:ATP:dUMP phosphotransferase|uridylate kinase (dUMP)|uridylatekinase-dUMP	null	9.53	2	cpd00002;cpd00008;cpd00067;cpd00299;cpd00978	OK	0	rxn30447	HB	Primary Database
rxn01518	R02099	ATP:deoxyuridine 5'-phosphotransferase	(1) cpd00002[0] + (1) cpd00412[0] <=> (1) cpd00008[0] + (1) cpd00299[0]	-1:cpd00002:0:0:"ATP";-1:cpd00412:0:0:"Deoxyuridine";1:cpd00008:0:0:"ADP";1:cpd00067:0:0:"H+";1:cpd00299:0:0:"dUMP"	0	(1) cpd00002[0] + (1) cpd00412[0] => (1) cpd00008[0] + (1) cpd00067[0] + (1) cpd00299[0]	(1) ATP[0] + (1) Deoxyuridine[0] => (1) ADP[0] + (1) H+[0] + (1) dUMP[0]	>	>	null	null	AraCyc:DURIDKI-RXN;BiGG:DURIK1|U15;BrachyCyc:DURIDKI-RXN;KEGG:R02099;MetaCyc:DURIDKI-RXN;E.C.:2.7.1.21;name:ATP:deoxyuridine 5'-phosphotransferase|deoxyuridine kinase (ATP:Deoxyuridine)|deoxyuridinekinase-ATP-Deoxyuridine	null	-14.03	0.24	cpd00002;cpd00008;cpd00067;cpd00299;cpd00412	OK	0	null	HB	Primary Database
rxn01519	R02100	dUTP nucleotidohydrolase	(1) cpd00001[0] + (1) cpd00358[0] <=> (1) cpd00012[0] + (1) cpd00299[0]	-1:cpd00001:0:0:"H2O";-1:cpd00358:0:0:"dUTP";1:cpd00012:0:0:"PPi";2:cpd00067:0:0:"H+";1:cpd00299:0:0:"dUMP"	0	(1) cpd00001[0] + (1) cpd00358[0] => (1) cpd00012[0] + (2) cpd00067[0] + (1) cpd00299[0]	(1) H2O[0] + (1) dUTP[0] => (1) PPi[0] + (2) H+[0] + (1) dUMP[0]	>	>	null	null	AraCyc:3.6.1.19-RXN.c.araexp.DUMP_DUTP|DUTP-PYROP-RXN;BiGG:DUT1|DUTPDP;BrachyCyc:3.6.1.19-RXN.c.brachyexp.DUMP_DUTP|DUTP-PYROP-RXN;KEGG:R02100;MetaCyc:3.6.1.19-RXN.c.metaexp.DUMP_DUTP|DUTP-PYROP-RXN;E.C.:3.6.1.19|3.6.1.23;name:Deoxyuridine-triphosphatase|Desoxyuridine 5'-triphosphatase|Desoxyuridine 5'-triphosphate nucleotidohydrolase|dUTP diphosphatase|dUTP nucleotidohydrolase|dUTP pyrophosphatase|dUTPase|dUTPdiphosphatase|deoxyuridine 5'-triphosphate nucleotidohydrolase|deoxyuridine-triphosphatase|desoxyuridine 5'-triphosphatase|desoxyuridine 5'-triphosphate nucleotidohydrolase|dutp pyrophosphatase	null	-27.3	0.75	cpd00001;cpd00012;cpd00067;cpd00299;cpd00358	OK	0	rxn27844;rxn32248;rxn32257	HB	Primary Database
rxn01520	R02101	5,10-Methylenetetrahydrofolate:dUMP C-methyltransferase	(1) cpd00125[0] + (1) cpd00299[0] <=> (1) cpd00298[0] + (1) cpd00330[0]	-1:cpd00125:0:0:"5-10-Methylenetetrahydrofolate";-1:cpd00299:0:0:"dUMP";1:cpd00298:0:0:"dTMP";1:cpd00330:0:0:"Dihydrofolate"	0	(1) cpd00125[0] + (1) cpd00299[0] => (1) cpd00298[0] + (1) cpd00330[0]	(1) 5-10-Methylenetetrahydrofolate[0] + (1) dUMP[0] => (1) dTMP[0] + (1) Dihydrofolate[0]	>	>	null	null	AraCyc:THYMIDYLATESYN-RXN;BiGG:CDC21|TMDS;BrachyCyc:THYMIDYLATESYN-RXN;KEGG:R02101;MetaCyc:THYMIDYLATESYN-RXN;E.C.:2.1.1.45;name:5,10-Methylenetetrahydrofolate:dUMP C-methyltransferase|5,10-methylenetetrahydrofolate:dUMP C-methyltransferase|TMP synthetase|Thymidylate synthase|dTMP synthase|methylenetetrahydrofolate:dUMP C-methyltransferase|thymidylate synthase|thymidylate synthetase	null	-15.88	1.91	cpd00125;cpd00298;cpd00299;cpd00330	OK	0	rxn29013;rxn32556	null	Primary Database
rxn01521	R02102	2'-Deoxyuridine 5'-monophosphate phosphohydrolase	(1) cpd00001[0] + (1) cpd00299[0] <=> (1) cpd00009[0] + (1) cpd00412[0]	-1:cpd00001:0:0:"H2O";-1:cpd00299:0:0:"dUMP";1:cpd00009:0:0:"Phosphate";1:cpd00412:0:0:"Deoxyuridine"	0	(1) cpd00001[0] + (1) cpd00299[0] <=> (1) cpd00009[0] + (1) cpd00412[0]	(1) H2O[0] + (1) dUMP[0] <=> (1) Phosphate[0] + (1) Deoxyuridine[0]	=	=	null	null	AlgaGEM:R_R02102_c;AraGEM:R_R02102_c;BiGG:NTD1|NTD1pp|U24;JP_Creinhardtii_MSB:R_NTD1;KEGG:R02102;E.C.:3.1.3.5;name:2'-Deoxyuridine 5'-monophosphate phosphohydrolase|5'-nucleotidase (dUMP)|dump nucleotidase	null	7.21	0.74	cpd00001;cpd00009;cpd00299;cpd00412	OK	0	rxn29956	HB	Primary Database
rxn01522	R02103	xanthine:NAD+ oxidoreductase	(1) cpd00001[0] + (1) cpd00003[0] + (1) cpd00309[0] <=> (1) cpd00004[0] + (1) cpd00300[0]	-1:cpd00001:0:0:"H2O";-1:cpd00003:0:0:"NAD";-1:cpd00309:0:0:"XAN";1:cpd00004:0:0:"NADH";1:cpd00067:0:0:"H+";1:cpd00300:0:0:"Urate"	0	(1) cpd00001[0] + (1) cpd00003[0] + (1) cpd00309[0] <=> (1) cpd00004[0] + (1) cpd00067[0] + (1) cpd00300[0]	(1) H2O[0] + (1) NAD[0] + (1) XAN[0] <=> (1) NADH[0] + (1) H+[0] + (1) Urate[0]	=	=	null	null	AraCyc:RXN0-901;BiGG:XAND|XANDb;BrachyCyc:RXN0-901;KEGG:R02103;MetaCyc:RXN0-901;E.C.:1.1.1.204|1.17.1.4;name:NAD+-xanthine dehydrogenase|Xanthine dehydrogenase|xanthine dehydrogenase|xanthine oxidoreductase|xanthine-NAD+ oxidoreductase|xanthine/NAD+ oxidoreductase|xanthine:NAD+ oxidoreductase	null	-10.77	1.77	cpd00001;cpd00003;cpd00004;cpd00067;cpd00300;cpd00309	OK	0	rxn31766;rxn31767;rxn31776;rxn31779	null	Primary Database
rxn01523	R02106	Urate:oxygen oxidoreductase	(1) cpd00001[0] + (1) cpd00007[0] + (1) cpd00300[0] <=> (1) cpd00025[0] + (1) cpd08625[0]	-1:cpd00001:0:0:"H2O";-1:cpd00007:0:0:"O2";-1:cpd00300:0:0:"Urate";1:cpd00025:0:0:"H2O2";1:cpd08625:0:0:"5-Hydroxyisourate"	0	(1) cpd00001[0] + (1) cpd00007[0] + (1) cpd00300[0] <=> (1) cpd00025[0] + (1) cpd08625[0]	(1) H2O[0] + (1) O2[0] + (1) Urate[0] <=> (1) H2O2[0] + (1) 5-Hydroxyisourate[0]	=	=	null	null	AraCyc:URATE-OXIDASE-RXN;BrachyCyc:URATE-OXIDASE-RXN;ChlamyCyc:URATE-OXIDASE-RXN;KEGG:R02106;MetaCyc:URATE-OXIDASE-RXN;E.C.:1.7.3.3;name:Urate:oxygen oxidoreductase|factor-independent urate hydroxylase|urate oxidase|urate:oxygen oxidoreductase|uric acid oxidase|uricase|uricase II	null	-0.64	3.82	cpd00001;cpd00007;cpd00025;cpd00300;cpd08625	OK	0	rxn27425;rxn27426;rxn35447	null	Primary Database
rxn01524	R02107	Xanthine:oxygen oxidoreductase	(1) cpd00001[0] + (1) cpd00007[0] + (1) cpd00309[0] <=> (1) cpd00025[0] + (1) cpd00300[0]	-1:cpd00001:0:0:"H2O";-1:cpd00007:0:0:"O2";-1:cpd00309:0:0:"XAN";1:cpd00025:0:0:"H2O2";1:cpd00300:0:0:"Urate"	0	(1) cpd00001[0] + (1) cpd00007[0] + (1) cpd00309[0] => (1) cpd00025[0] + (1) cpd00300[0]	(1) H2O[0] + (1) O2[0] + (1) XAN[0] => (1) H2O2[0] + (1) Urate[0]	>	>	null	null	AraCyc:XANTHINE-OXIDASE-RXN;ChlamyCyc:XANTHINE-OXIDASE-RXN;CornCyc:XANTHINE-OXIDASE-RXN;KEGG:R02107;MetaCyc:XANTHINE-OXIDASE-RXN;E.C.:1.17.3.2;name:Schardinger enzyme|Xanthine:oxygen oxidoreductase|hypoxanthine oxidase|hypoxanthine-xanthine oxidase|hypoxanthine:oxygen oxidoreductase|xanthine oxidase|xanthine oxidoreductase|xanthine:O2 oxidoreductase|xanthine:oxygen oxidoreductase|xanthine:xanthine oxidase	null	-42.48	1.46	cpd00001;cpd00007;cpd00025;cpd00300;cpd00309	OK	0	rxn32289;rxn32290	null	Primary Database
rxn01525	R02113	UDPglucose:sterol 3-O-beta-D-glucosyltransferase	(1) cpd00026[0] + (1) cpd00301[0] <=> (1) cpd00014[0] + (1) cpd02285[0]	-1:cpd00026:0:0:"UDP-glucose";-1:cpd00301:0:0:"Sterol";1:cpd00014:0:0:"UDP";1:cpd02285:0:0:"Sterol 3-beta-D-glucoside"	0	(1) cpd00026[0] + (1) cpd00301[0] <=> (1) cpd00014[0] + (1) cpd02285[0]	(1) UDP-glucose[0] + (1) Sterol[0] <=> (1) UDP[0] + (1) Sterol 3-beta-D-glucoside[0]	=	=	null	null	KEGG:R02113;iRS1563:R_R02113_c;E.C.:2.4.1.173;name:UDPglucose:sterol 3-O-beta-D-glucosyltransferase	null	-1.7	0.63	cpd00014;cpd00026;cpd00301;cpd02285	OK	0	null	null	Primary Database
rxn01526	R02116	R02116	(1) cpd00301[0] <=> (1) cpd00776[0]	-1:cpd00301:0:0:"Sterol";1:cpd00776:0:0:"Squalene 2,3-oxide"	0	(1) cpd00301[0] <= (1) cpd00776[0]	(1) Sterol[0] <= (1) Squalene 2,3-oxide[0]	<	<	null	null	KEGG:R02116;name:	null	108.57	6.19	cpd00301;cpd00776	MI:C:13/H:22	0	null	null	Primary Database
rxn01527	R02118	UDPglucose:zeatin O-beta-D-glucosyltransferase	(1) cpd00026[0] + (1) cpd00302[0] <=> (1) cpd00014[0] + (1) cpd02166[0]	-1:cpd00026:0:0:"UDP-glucose";-1:cpd00302:0:0:"Zeatin";1:cpd00014:0:0:"UDP";1:cpd02166:0:0:"O-beta-D-Glucosylzeatin"	0	(1) cpd00026[0] + (1) cpd00302[0] <=> (1) cpd00014[0] + (1) cpd02166[0]	(1) UDP-glucose[0] + (1) Zeatin[0] <=> (1) UDP[0] + (1) O-beta-D-Glucosylzeatin[0]	=	=	null	null	AraCyc:RXN-4723.c.araexp.CPD-12575|RXN-4723.n.araexp.CPD-12575;CornCyc:RXN-4723.c.cornexp.CPD-12575;KEGG:R02118;MaizeCyc:RXN-4723.e.maizeexp.CPD-12575;MetaCyc:RXN-4723.c.metaexp.CPD-12575;E.C.:2.4.1.203;name:UDP-glucose:trans-zeatin O-beta-D-glucosyltransferase|UDPglucose:zeatin O-beta-D-glucosyltransferase|trans-zeatin O-beta-D-glucosyltransferase|uridine diphosphoglucose-zeatin O-glucosyltransferase|zeatin O-beta-D-glucosyltransferase|zeatin O-glucosyltransferase	null	-1.7	0.63	cpd00014;cpd00026;cpd00302;cpd02166	OK	0	rxn37776;rxn38377	null	Primary Database
rxn01528	R02119	UDP-D-xylose:zeatin O-beta-D-xylosyltransferase	(1) cpd00163[0] + (1) cpd00302[0] <=> (1) cpd00014[0] + (1) cpd02106[0]	-1:cpd00163:0:0:"UDP-xylose";-1:cpd00302:0:0:"Zeatin";1:cpd00014:0:0:"UDP";1:cpd02106:0:0:"O-beta-D-Xyloxylzeatin"	0	(1) cpd00163[0] + (1) cpd00302[0] <=> (1) cpd00014[0] + (1) cpd02106[0]	(1) UDP-xylose[0] + (1) Zeatin[0] <=> (1) UDP[0] + (1) O-beta-D-Xyloxylzeatin[0]	=	=	null	null	KEGG:R02119;MetaCyc:ZEATIN-O-BETA-D-XYLOSYLTRANSFERASE-RXN;PoplarCyc:ZEATIN-O-BETA-D-XYLOSYLTRANSFERASE-RXN;RiceCyc:ZEATIN-O-BETA-D-XYLOSYLTRANSFERASE-RXN;E.C.:2.4.2.40;name:UDP-D-xylose:zeatin O-beta-D-xylosyltransferase|uridine diphosphoxylose-zeatin xylosyltransferase|zeatin O-beta-D-xylosyltransferase|zeatin O-xylosyltransferase	null	-1.7	0.63	cpd00014;cpd00163;cpd00302;cpd02106	OK	0	null	null	Primary Database
rxn01529	R02123	retinal:NAD+ oxidoreductase	(1) cpd00001[0] + (1) cpd00003[0] + (1) cpd00304[0] <=> (1) cpd00004[0] + (1) cpd00577[0]	-1:cpd00001:0:0:"H2O";-1:cpd00003:0:0:"NAD";-1:cpd00304:0:0:"Retinal";1:cpd00004:0:0:"NADH";2:cpd00067:0:0:"H+";1:cpd00577:0:0:"Tretin M"	0	(1) cpd00001[0] + (1) cpd00003[0] + (1) cpd00304[0] <=> (1) cpd00004[0] + (2) cpd00067[0] + (1) cpd00577[0]	(1) H2O[0] + (1) NAD[0] + (1) Retinal[0] <=> (1) NADH[0] + (2) H+[0] + (1) Tretin M[0]	=	=	null	null	AraCyc:RETINAL-DEHYDROGENASE-RXN;BrachyCyc:RETINAL-DEHYDROGENASE-RXN;KEGG:R02123;MetaCyc:RETINAL-DEHYDROGENASE-RXN;TS_Athaliana:rxn1040_p|rxn1040_x;E.C.:1.2.1.36;name:Retinal dehydrogenase|retinal dehydrogenase|retinal:NAD+ oxidoreductase	null	-9.8	1.18	cpd00001;cpd00003;cpd00004;cpd00067;cpd00304;cpd00577	OK	0	rxn33367;rxn33370	null	Primary Database
rxn01530	R02124	retinol:NAD+ oxidoreductase	(1) cpd00003[0] + (1) cpd00365[0] <=> (1) cpd00004[0] + (1) cpd00304[0]	-1:cpd00003:0:0:"NAD";-1:cpd00365:0:0:"Retinol";1:cpd00004:0:0:"NADH";1:cpd00067:0:0:"H+";1:cpd00304:0:0:"Retinal"	0	(1) cpd00003[0] + (1) cpd00365[0] <=> (1) cpd00004[0] + (1) cpd00067[0] + (1) cpd00304[0]	(1) NAD[0] + (1) Retinol[0] <=> (1) NADH[0] + (1) H+[0] + (1) Retinal[0]	=	=	null	null	AlgaGEM:R_R02124_c;AraCyc:RETINOL-DEHYDROGENASE-RXN;BrachyCyc:RETINOL-DEHYDROGENASE-RXN;KEGG:R02124;MetaCyc:RETINOL-DEHYDROGENASE-RXN;E.C.:1.1.1.1|1.1.1.105;name:MDR|Retinol dehydrogenase|Retinol:NAD+ oxidoreductase|all-trans retinol dehydrogenase|all-trans-retinol dehydrogenase (NAD)|microsomal retinol dehydrogenase|retinal reductase|retinene reductase|retinol (vitamin A1) dehydrogenase|retinol:NAD+ oxidoreductase	null	3.67	1.1	cpd00003;cpd00004;cpd00067;cpd00304;cpd00365	OK	0	rxn20774;rxn32074	null	Primary Database
rxn01531	R02125	Retinal:oxygen oxidoreductase	(1) cpd00001[0] + (1) cpd00007[0] + (1) cpd00304[0] <=> (1) cpd00025[0] + (1) cpd00577[0]	-1:cpd00001:0:0:"H2O";-1:cpd00007:0:0:"O2";-1:cpd00304:0:0:"Retinal";1:cpd00025:0:0:"H2O2";1:cpd00067:0:0:"H+";1:cpd00577:0:0:"Tretin M"	0	(1) cpd00001[0] + (1) cpd00007[0] + (1) cpd00304[0] => (1) cpd00025[0] + (1) cpd00067[0] + (1) cpd00577[0]	(1) H2O[0] + (1) O2[0] + (1) Retinal[0] => (1) H2O2[0] + (1) H+[0] + (1) Tretin M[0]	>	>	null	null	AraCyc:RXN-13681;CornCyc:RXN-13681;KEGG:R02125;TS_Athaliana:rxn696_c|rxn696_p|rxn696_x;E.C.:1.2.3.1|1.2.3.11;name:Retinal:oxygen oxidoreductase|retinal oxidase	null	-41.51	0.89	cpd00001;cpd00007;cpd00025;cpd00067;cpd00304;cpd00577	OK	0	rxn31763;rxn31765	null	Primary Database
rxn01532	R02126	all-trans-Retinal 11-cis-trans-isomerase	(1) cpd00304[0] <=> (1) cpd01430[0]	-1:cpd00304:0:0:"Retinal";1:cpd01430:0:0:"11-cis-Retinal"	0	(1) cpd00304[0] <=> (1) cpd01430[0]	(1) Retinal[0] <=> (1) 11-cis-Retinal[0]	=	=	null	null	KEGG:R02126;E.C.:5.2.1.3;name:all-trans-Retinal 11-cis-trans-isomerase	null	0	2	cpd00304;cpd01430	OK	0	null	null	Primary Database
rxn01533	R02127	R02127	(1) cpd00304[0] <=> (1) cpd03512[0]	-1:cpd00304:0:0:"Retinal";1:cpd03512:0:0:"Metarhodopsin"	0	(1) cpd00304[0] <=> (1) cpd03512[0]	(1) Retinal[0] <=> (1) Metarhodopsin[0]	?	=	null	null	KEGG:R02127;name:	null	10000000	10000000	cpd00304;cpd03512	MI:O:-1/R:1|CI:1	0	null	null	Primary Database
rxn01534	rxn01534	rxn01534	(1) cpd00304[0] <=> (1) cpd03513[0]	-1:cpd00304:0:0:"Retinal";1:cpd03513:0:0:"Iodopsin"	0	(1) cpd00304[0] <=> (1) cpd03513[0]	(1) Retinal[0] <=> (1) Iodopsin[0]	=	=	null	null	null	null	10000000	10000000	cpd00304;cpd03513	MI:O:-1/R:1|CI:1	0	null	null	Orphan
rxn01535	R02129	R02129	(1) cpd00304[0] <=> (1) cpd03514[0]	-1:cpd00304:0:0:"Retinal";2:cpd00067:0:0:"H+";1:cpd03514:0:0:"Retinene 2"	0	(1) cpd00304[0] => (2) cpd00067[0] + (1) cpd03514[0]	(1) Retinal[0] => (2) H+[0] + (1) Retinene 2[0]	>	>	null	null	KEGG:R02129;name:	null	-13.32	0.87	cpd00067;cpd00304;cpd03514	CI:2	0	null	null	Primary Database
rxn01536	R02132	Thiamin:oxygen 5-oxidoreductase	(1) cpd00001[0] + (2) cpd00007[0] + (1) cpd00305[0] <=> (2) cpd00025[0] + (1) cpd01852[0]	-1:cpd00001:0:0:"H2O";-2:cpd00007:0:0:"O2";-1:cpd00305:0:0:"Thiamin";2:cpd00025:0:0:"H2O2";1:cpd00067:0:0:"H+";1:cpd01852:0:0:"Thiamin acetic acid"	0	(1) cpd00001[0] + (2) cpd00007[0] + (1) cpd00305[0] => (2) cpd00025[0] + (1) cpd00067[0] + (1) cpd01852[0]	(1) H2O[0] + (2) O2[0] + (1) Thiamin[0] => (2) H2O2[0] + (1) H+[0] + (1) Thiamin acetic acid[0]	>	>	null	null	KEGG:R02132;MetaCyc:THIAMIN-OXIDASE-RXN;E.C.:1.1.3.23;name:Thiamin:oxygen 5-oxidoreductase|thiamin dehydrogenase|thiamin:oxygen 5-oxidoreductase|thiamine dehydrogenase|thiamine oxidase|thiamine:oxygen 5-oxidoreductase	null	-68	1.51	cpd00001;cpd00007;cpd00025;cpd00067;cpd00305;cpd01852	OK	0	null	null	Primary Database
rxn01537	R02133	Thiamin hydrolase	(1) cpd00001[0] + (1) cpd00305[0] <=> (1) cpd00939[0] + (1) cpd02636[0]	-1:cpd00001:0:0:"H2O";-1:cpd00305:0:0:"Thiamin";1:cpd00067:0:0:"H+";1:cpd00939:0:0:"Toxopyrimidine";1:cpd02636:0:0:"4-Methyl-5--2-hydroxyethyl-thiazole"	0	(1) cpd00001[0] + (1) cpd00305[0] => (1) cpd00067[0] + (1) cpd00939[0] + (1) cpd02636[0]	(1) H2O[0] + (1) Thiamin[0] => (1) H+[0] + (1) Toxopyrimidine[0] + (1) 4-Methyl-5--2-hydroxyethyl-thiazole[0]	>	>	null	null	BiGG:TMN;KEGG:R02133;MetaCyc:THIAMINASE-RXN;TS_Athaliana:rxn697_p;iMEO21:TMN;E.C.:3.5.99.2;name:4-amino-5-aminomethyl-2-methylpyrimidine aminohydrolase|Thiamin hydrolase|aminopyrimidine aminohydrolase|tenA (gene name)|thiaminase|thiaminase II	null	-3.67	1.02	cpd00001;cpd00067;cpd00305;cpd00939;cpd02636	OK	0	rxn32104	null	Primary Database
rxn01538	R02134	ATP:thiamine phosphotransferase	(1) cpd00002[0] + (1) cpd00305[0] <=> (1) cpd00008[0] + (1) cpd00793[0]	-1:cpd00002:0:0:"ATP";-1:cpd00305:0:0:"Thiamin";1:cpd00008:0:0:"ADP";1:cpd00067:0:0:"H+";1:cpd00793:0:0:"Thiamine phosphate"	0	(1) cpd00002[0] + (1) cpd00305[0] => (1) cpd00008[0] + (1) cpd00067[0] + (1) cpd00793[0]	(1) ATP[0] + (1) Thiamin[0] => (1) ADP[0] + (1) H+[0] + (1) Thiamine phosphate[0]	>	>	null	null	BiGG:TMK|TMKr;EcoCyc:THIKIN-RXN;KEGG:R02134;MetaCyc:THIKIN-RXN;RiceCyc:THIKIN-RXN;E.C.:2.7.1.89;name:ATP:thiamin phosphotransferase|ATP:thiamine phosphotransferase|thiamin kinase|thiamin kinase (phosphorylating)|thiamin phosphokinase|thiamine kinase	null	-14.03	0.24	cpd00002;cpd00008;cpd00067;cpd00305;cpd00793	OK	0	null	HB	Primary Database
rxn01539	R02135	thiamin monophosphate phosphohydrolase	(1) cpd00009[0] + (1) cpd00305[0] <=> (1) cpd00001[0] + (1) cpd00793[0]	-1:cpd00009:0:0:"Phosphate";-1:cpd00305:0:0:"Thiamin";1:cpd00001:0:0:"H2O";1:cpd00793:0:0:"Thiamine phosphate"	0	(1) cpd00009[0] + (1) cpd00305[0] <=> (1) cpd00001[0] + (1) cpd00793[0]	(1) Phosphate[0] + (1) Thiamin[0] <=> (1) H2O[0] + (1) Thiamine phosphate[0]	=	=	null	null	AraCyc:RXNQT-4191;BiGG:THMP|THMPe|U77;BrachyCyc:RXNQT-4191;KEGG:R02135;MetaCyc:RXNQT-4191;E.C.:3.1.3|3.1.3.-|3.1.3.2;name:(DL)-glycerol-3-phosphatase 2|acid monophosphatase|acid nucleoside diphosphate phosphatase|acid phosphatase|acid phosphohydrolase|acid phosphomonoester hydrolase|acid phosphomonoesterase|glycerophosphatase|orthophosphoric-monoester phosphohydrolase (acid optimum)|phosphate-monoester phosphohydrolase (acid optimum)|phosphomonoesterase|thiamin monophosphate phosphohydrolase|thiamin phosphatase|uteroferrin	null	-7.21	0.74	cpd00001;cpd00009;cpd00305;cpd00793	OK	0	rxn30439;rxn33098	HB	Primary Database
rxn01540	R02136	ATP:xylitol 5-phosphotransferase	(1) cpd00002[0] + (1) cpd00306[0] <=> (1) cpd00008[0] + (1) cpd01855[0]	-1:cpd00002:0:0:"ATP";-1:cpd00306:0:0:"Xylitol";1:cpd00008:0:0:"ADP";1:cpd01855:0:0:"Xylitol 5-phosphate"	0	(1) cpd00002[0] + (1) cpd00306[0] => (1) cpd00008[0] + (1) cpd01855[0]	(1) ATP[0] + (1) Xylitol[0] => (1) ADP[0] + (1) Xylitol 5-phosphate[0]	>	>	null	null	KEGG:R02136;MetaCyc:XYLITOL-KINASE-RXN;E.C.:2.7.1.122;name:ATP:xylitol 5-phosphotransferase|Xylitol phosphotransferase|xylitol kinase	null	-14.03	0.24	cpd00002;cpd00008;cpd00306;cpd01855	OK	0	null	null	Primary Database
rxn01541	R02137	Cytidine ribohydrolase	(1) cpd00001[0] + (1) cpd00367[0] <=> (1) cpd00105[0] + (1) cpd00307[0]	-1:cpd00001:0:0:"H2O";-1:cpd00367:0:0:"Cytidine";1:cpd00105:0:0:"D-Ribose";1:cpd00307:0:0:"Cytosine"	0	(1) cpd00001[0] + (1) cpd00367[0] <=> (1) cpd00105[0] + (1) cpd00307[0]	(1) H2O[0] + (1) Cytidine[0] <=> (1) D-Ribose[0] + (1) Cytosine[0]	=	=	null	null	BiGG:CYTDH|PYRNS2;JP_Creinhardtii_MSB:R_CYRH;KEGG:R02137;TS_Athaliana:rxn1423_c;iAF1260:CYTDH;E.C.:3.2.2.8;name:Cytidine hydrolase|Cytidine ribohydrolase	null	-0.73	0.96	cpd00001;cpd00105;cpd00307;cpd00367	OK	0	null	null	Primary Database
rxn01542	Barbiturate amidohydrolase	Barbiturate amidohydrolase	(2) cpd00001[0] + (1) cpd00605[0] <=> (1) cpd00073[0] + (1) cpd00308[0]	-2:cpd00001:0:0:"H2O";-1:cpd00605:0:0:"Malonylurea";1:cpd00073:0:0:"Urea";1:cpd00308:0:0:"Malonate"	0	(2) cpd00001[0] + (1) cpd00605[0] <=> (1) cpd00073[0] + (1) cpd00308[0]	(2) H2O[0] + (1) Malonylurea[0] <=> (1) Urea[0] + (1) Malonate[0]	=	=	null	null	null	null	10000000	10000000	cpd00001;cpd00073;cpd00308;cpd00605	OK	0	null	null	Orphan
rxn01543	R02141	R02141	(1) cpd00001[0] + (1) cpd00309[0] <=> (1) cpd03280[0]	-1:cpd00001:0:0:"H2O";-1:cpd00309:0:0:"XAN";1:cpd00067:0:0:"H+";1:cpd03280:0:0:"5-Ureido-4-imidazole carboxylate"	0	(1) cpd00001[0] + (1) cpd00309[0] => (1) cpd00067[0] + (1) cpd03280[0]	(1) H2O[0] + (1) XAN[0] => (1) H+[0] + (1) 5-Ureido-4-imidazole carboxylate[0]	>	>	null	null	BrachyCyc:R127-RXN;KEGG:R02141;MetaCyc:R127-RXN;RiceCyc:R127-RXN;E.C.:3.5.2.-;name:	null	-13.96	2.42	cpd00001;cpd00067;cpd00309;cpd03280	OK	0	null	null	Primary Database
rxn01544	R02142	XMP:pyrophosphate phosphoribosyltransferase	(1) cpd00012[0] + (1) cpd00497[0] <=> (1) cpd00103[0] + (1) cpd00309[0]	-1:cpd00012:0:0:"PPi";-1:cpd00067:0:0:"H+";-1:cpd00497:0:0:"XMP";1:cpd00103:0:0:"PRPP";1:cpd00309:0:0:"XAN"	0	(1) cpd00012[0] + (1) cpd00067[0] + (1) cpd00497[0] <= (1) cpd00103[0] + (1) cpd00309[0]	(1) PPi[0] + (1) H+[0] + (1) XMP[0] <= (1) PRPP[0] + (1) XAN[0]	<	<	null	null	AraCyc:XANPRIBOSYLTRAN-RXN;BiGG:XPPT|XPT1;EcoCyc:XANPRIBOSYLTRAN-RXN;KEGG:R02142;MetaCyc:XANPRIBOSYLTRAN-RXN;E.C.:2.4.2.22|2.4.2.8;name:5-phospho-alpha-D-ribose-1-diphosphate:xanthine phospho-D-ribosyltransferase|9-(5-phospho-beta-D-ribosyl)xanthine:diphosphate 5-phospho-alpha-D-ribosyltransferase|XMP pyrophosphorylase|XMP:diphosphate 5-phospho-alpha-D-ribosyltransferase|XMP:pyrophosphate phosphoribosyltransferase|Xan phosphoribosyltransferase|xanthine phosphoribosyltransferase|xanthine-guanine phosphoribosyltransferase|xanthinephosphoribosyltransferase|xanthosine 5'-phosphate pyrophosphorylase|xanthylate pyrophosphorylase|xanthylic pyrophosphorylase	null	12.54	0.98	cpd00012;cpd00067;cpd00103;cpd00309;cpd00497	OK	0	rxn33365	HB	Primary Database
rxn01545	R02143	Xanthosine ribohydrolase	(1) cpd00001[0] + (1) cpd01217[0] <=> (1) cpd00105[0] + (1) cpd00309[0]	-1:cpd00001:0:0:"H2O";-1:cpd01217:0:0:"Xanthosine";1:cpd00105:0:0:"D-Ribose";1:cpd00309:0:0:"XAN"	0	(1) cpd00001[0] + (1) cpd01217[0] <=> (1) cpd00105[0] + (1) cpd00309[0]	(1) H2O[0] + (1) Xanthosine[0] <=> (1) D-Ribose[0] + (1) XAN[0]	=	=	null	null	AlgaGEM:R_R02143_c;AraGEM:R_R02143_c;BiGG:PNS4|XTSNH;JP_Creinhardtii_MSB:R_XTSNRH;KEGG:R02143;E.C.:3.2.2.1|3.2.2.8;name:RXN0-363|Xanthosine hydrolase|Xanthosine ribohydrolase	null	-0.73	0.96	cpd00001;cpd00105;cpd00309;cpd01217	OK	0	rxn32246	null	Primary Database
rxn01546	R02144	S-Adenosyl-L-methionine:carnosine N-methyltransferase	(1) cpd00017[0] + (1) cpd00310[0] <=> (1) cpd00019[0] + (1) cpd00926[0]	-1:cpd00017:0:0:"S-Adenosyl-L-methionine";-1:cpd00310:0:0:"Carnosine";1:cpd00019:0:0:"S-Adenosyl-homocysteine";1:cpd00067:0:0:"H+";1:cpd00926:0:0:"Anserine"	0	(1) cpd00017[0] + (1) cpd00310[0] <=> (1) cpd00019[0] + (1) cpd00067[0] + (1) cpd00926[0]	(1) S-Adenosyl-L-methionine[0] + (1) Carnosine[0] <=> (1) S-Adenosyl-homocysteine[0] + (1) H+[0] + (1) Anserine[0]	=	=	null	null	KEGG:R02144;MetaCyc:CARNOSINE-N-METHYLTRANSFERASE-RXN;E.C.:2.1.1.22;name:S-Adenosyl-L-methionine:carnosine N-methyltransferase|S-adenosyl-L-methionine:carnosine N-methyltransferase|carnosine N-methyltransferase	null	-6.74	2.33	cpd00017;cpd00019;cpd00067;cpd00310;cpd00926	OK	0	null	null	Primary Database
rxn01547	R02145	Guanosine aminohydrolase	(1) cpd00001[0] + (1) cpd00311[0] <=> (1) cpd00013[0] + (1) cpd01217[0]	-1:cpd00001:0:0:"H2O";-1:cpd00067:0:0:"H+";-1:cpd00311:0:0:"Guanosine";1:cpd00013:0:0:"NH3";1:cpd01217:0:0:"Xanthosine"	0	(1) cpd00001[0] + (1) cpd00067[0] + (1) cpd00311[0] => (1) cpd00013[0] + (1) cpd01217[0]	(1) H2O[0] + (1) H+[0] + (1) Guanosine[0] => (1) NH3[0] + (1) Xanthosine[0]	>	>	null	null	AraCyc:GUANOSINE-DEAMINASE-RXN;BrachyCyc:GUANOSINE-DEAMINASE-RXN;ChlamyCyc:GUANOSINE-DEAMINASE-RXN;KEGG:R02145;MetaCyc:GUANOSINE-DEAMINASE-RXN;E.C.:3.5.4.15;name:Guanosine aminohydrolase|guanosine aminase|guanosine aminohydrolase|guanosine deaminase	null	-8.88	1.25	cpd00001;cpd00013;cpd00067;cpd00311;cpd01217	OK	0	null	null	Primary Database
rxn01548	R02147	guanosine:phosphate alpha-D-ribosyltransferase	(1) cpd00009[0] + (1) cpd00311[0] <=> (1) cpd00207[0] + (1) cpd00475[0]	-1:cpd00009:0:0:"Phosphate";-1:cpd00311:0:0:"Guanosine";1:cpd00207:0:0:"Guanine";1:cpd00475:0:0:"Ribose 1-phosphate"	0	(1) cpd00009[0] + (1) cpd00311[0] <=> (1) cpd00207[0] + (1) cpd00475[0]	(1) Phosphate[0] + (1) Guanosine[0] <=> (1) Guanine[0] + (1) Ribose 1-phosphate[0]	=	=	null	null	BiGG:PNP1_11|PNP1_8|PUNP3|PUNP3m|U104;EcoCyc:RXN0-5199;KEGG:R02147;MetaCyc:GUANPHOSPHOR-RXN|RXN0-5199;RiceCyc:GUANPHOSPHOR-RXN;E.C.:2.4.2.1|2.4.2.15;name:Purine nucleoside phosphorylase|guanosine phosphorylase|guanosine:orthophosphate ribosyltransferase|guanosine:phosphate alpha-D-ribosyltransferase|purine-nucleoside phosphorylase (Guanosine)|purine-nucleosidephosphorylase-Guanosine	null	-7.95	0.97	cpd00009;cpd00207;cpd00311;cpd00475	OK	0	rxn30189	HB	Primary Database
rxn01549	R02148	Guanosine 3'-phosphate phosphohydrolase	(1) cpd00001[0] + (1) cpd03701[0] <=> (1) cpd00009[0] + (1) cpd00311[0]	-1:cpd00001:0:0:"H2O";-1:cpd03701:0:0:"Gp";1:cpd00009:0:0:"Phosphate";1:cpd00311:0:0:"Guanosine"	0	(1) cpd00001[0] + (1) cpd03701[0] <=> (1) cpd00009[0] + (1) cpd00311[0]	(1) H2O[0] + (1) Gp[0] <=> (1) Phosphate[0] + (1) Guanosine[0]	=	=	null	null	BiGG:3NTD9pp|3NUCLE4;KEGG:R02148;iAF1260:3NTD9pp;iMA945:3NTD9pp;iRR1083:3NUCLE4;E.C.:3.1.3.6;name:3'-nucleotidase (GMP)|3'-nucleotidase (guanosine 3'-phosphate)|Guanosine 3'-phosphate phosphohydrolase	null	7.21	0.74	cpd00001;cpd00009;cpd00311;cpd03701	OK	0	rxn17765	HB	Primary Database
rxn01550	R02150	1H-Imidazole-4-ethanamine:oxygen oxidoreductase (deaminating) (copper-containing)	(1) cpd00001[0] + (1) cpd00007[0] + (1) cpd00312[0] <=> (1) cpd00013[0] + (1) cpd00025[0] + (1) cpd03052[0]	-1:cpd00001:0:0:"H2O";-1:cpd00007:0:0:"O2";-1:cpd00312:0:0:"Histamine";1:cpd00013:0:0:"NH3";1:cpd00025:0:0:"H2O2";1:cpd03052:0:0:"Imidazole acetaldehyde"	0	(1) cpd00001[0] + (1) cpd00007[0] + (1) cpd00312[0] => (1) cpd00013[0] + (1) cpd00025[0] + (1) cpd03052[0]	(1) H2O[0] + (1) O2[0] + (1) Histamine[0] => (1) NH3[0] + (1) H2O2[0] + (1) Imidazole acetaldehyde[0]	>	>	null	null	AlgaGEM:R_R02150_c;AraGEM:R_R02150_c;BrachyCyc:RXN-9600;KEGG:R02150;MetaCyc:RXN-9600;E.C.:1.4.3.22;name:(copper-containing)|1H-Imidazole-4-ethanamine:oxygen oxidoreductase (deaminating)|1H-Imidazole-4-ethanamine:oxygen oxidoreductase (deaminating) (copper-containing)|CAO (ambiguous)|Cu-containing amine oxidase (ambiguous)|R_1H_Imidazole_4_ethanamine_oxygen_oxidoreductase_deaminating___copper_containing_|SSAO (incorrect)|amine oxidase (ambiguous)|amine oxidase (copper-containing) (ambiguous)|copper amine oxidase (ambiguous)|diamine oxidase|diamine oxidase (ambiguous)|diamino oxhydrase (ambiguous)|histaminase|histamine deaminase (incorrect)|histamine:oxygen oxidoreductase (deaminating)|semicarbazide-sensitive amine oxidase (incorrect)	null	-24.02	1.04	cpd00001;cpd00007;cpd00013;cpd00025;cpd00312;cpd03052	OK	0	rxn31428;rxn33622	null	Primary Database
rxn01551	R02152	R02152	(1) cpd00022[0] + (1) cpd00312[0] <=> (1) cpd00010[0] + (1) cpd03056[0]	-1:cpd00022:0:0:"Acetyl-CoA";-1:cpd00312:0:0:"Histamine";1:cpd00010:0:0:"CoA";1:cpd00067:0:0:"H+";1:cpd03056:0:0:"4-(beta-Acetylaminoethyl)imidazole"	0	(1) cpd00022[0] + (1) cpd00312[0] => (1) cpd00010[0] + (1) cpd00067[0] + (1) cpd03056[0]	(1) Acetyl-CoA[0] + (1) Histamine[0] => (1) CoA[0] + (1) H+[0] + (1) 4-(beta-Acetylaminoethyl)imidazole[0]	>	>	null	null	KEGG:R02152;E.C.:2.3.1.-;name:	null	-5.29	1.26	cpd00010;cpd00022;cpd00067;cpd00312;cpd03056	OK	0	null	null	Primary Database
rxn01552	GAMMA-GLUTAMYLHISTAMINE-SYNTHASE-RXN.c	gamma-glutaminylhistamine synthetase	(1) cpd00002[0] + (1) cpd00023[0] + (1) cpd00312[0] <=> (1) cpd00008[0] + (1) cpd00009[0] + (1) cpd02554[0]	-1:cpd00002:0:0:"ATP";-1:cpd00023:0:0:"L-Glutamate";-1:cpd00312:0:0:"Histamine";1:cpd00008:0:0:"ADP";1:cpd00009:0:0:"Phosphate";1:cpd00067:0:0:"H+";1:cpd02554:0:0:"N(alpha)-gamma-L-Glutamylhistamine"	0	(1) cpd00002[0] + (1) cpd00023[0] + (1) cpd00312[0] => (1) cpd00008[0] + (1) cpd00009[0] + (1) cpd00067[0] + (1) cpd02554[0]	(1) ATP[0] + (1) L-Glutamate[0] + (1) Histamine[0] => (1) ADP[0] + (1) Phosphate[0] + (1) H+[0] + (1) N(alpha)-gamma-L-Glutamylhistamine[0]	>	>	null	null	MetaCyc:GAMMA-GLUTAMYLHISTAMINE-SYNTHASE-RXN;E.C.:6.3.2.18;name:L-Glutamate:histamine ligase|L-glutamate:histamine ligase|gamma-GHA synthetase|gamma-glutaminylhistamine synthetase|gamma-glutamylhistamine synthase	null	-6.35	0.86	cpd00002;cpd00008;cpd00009;cpd00023;cpd00067;cpd00312;cpd02554	OK	0	null	null	Primary Database
rxn01553	L-Glutamate:histamine ligase	L-Glutamate:histamine ligase	(1) cpd00002[0] + (1) cpd00023[0] + (1) cpd00312[0] <=> (1) cpd00012[0] + (1) cpd00018[0] + (1) cpd02554[0]	-1:cpd00002:0:0:"ATP";-1:cpd00023:0:0:"L-Glutamate";-1:cpd00312:0:0:"Histamine";1:cpd00012:0:0:"PPi";1:cpd00018:0:0:"AMP";2:cpd00067:0:0:"H+";1:cpd02554:0:0:"N(alpha)-gamma-L-Glutamylhistamine"	0	(1) cpd00002[0] + (1) cpd00023[0] + (1) cpd00312[0] <=> (1) cpd00012[0] + (1) cpd00018[0] + (2) cpd00067[0] + (1) cpd02554[0]	(1) ATP[0] + (1) L-Glutamate[0] + (1) Histamine[0] <=> (1) PPi[0] + (1) AMP[0] + (2) H+[0] + (1) N(alpha)-gamma-L-Glutamylhistamine[0]	>	=	null	null	null	null	-7.78	0.882611	cpd00002;cpd00012;cpd00018;cpd00023;cpd00067;cpd00312;cpd02554	OK	0	null	HB	Orphan
rxn01554	R02155	S-Adenosyl-L-methionine:histamine N-tele-methyltransferase	(1) cpd00017[0] + (1) cpd00312[0] <=> (1) cpd00019[0] + (1) cpd03051[0]	-1:cpd00017:0:0:"S-Adenosyl-L-methionine";-1:cpd00312:0:0:"Histamine";1:cpd00019:0:0:"S-Adenosyl-homocysteine";1:cpd00067:0:0:"H+";1:cpd03051:0:0:"3-Methylhistamine"	0	(1) cpd00017[0] + (1) cpd00312[0] <=> (1) cpd00019[0] + (1) cpd00067[0] + (1) cpd03051[0]	(1) S-Adenosyl-L-methionine[0] + (1) Histamine[0] <=> (1) S-Adenosyl-homocysteine[0] + (1) H+[0] + (1) 3-Methylhistamine[0]	=	=	null	null	KEGG:R02155;MetaCyc:HISTAMINE-N-METHYLTRANSFERASE-RXN;E.C.:2.1.1.8;name:S-Adenosyl-L-methionine:histamine N-tele-methyltransferase|S-adenosyl-L-methionine:histamine N-tele-methyltransferase|S-adenosylmethionine-histamine N-methyltransferase|histamine 1-methyltransferase|histamine N-methyltransferase|histamine methyltransferase|histamine-methylating enzyme|imidazolemethyltransferase	null	-6.74	2.33	cpd00017;cpd00019;cpd00067;cpd00312;cpd03051	OK	0	null	null	Primary Database
rxn01555	R02156	quercetin:oxygen 2,3-oxidoreductase (decyclizing)	(1) cpd00007[0] + (1) cpd00313[0] <=> (1) cpd00204[0] + (1) cpd02754[0]	-1:cpd00007:0:0:"O2";-1:cpd00067:0:0:"H+";-1:cpd00313:0:0:"Quercetin";1:cpd00204:0:0:"CO";1:cpd02754:0:0:"2-Protocatechoylphloroglucinolcarboxylate"	0	(1) cpd00007[0] + (1) cpd00067[0] + (1) cpd00313[0] <=> (1) cpd00204[0] + (1) cpd02754[0]	(1) O2[0] + (1) H+[0] + (1) Quercetin[0] <=> (1) CO[0] + (1) 2-Protocatechoylphloroglucinolcarboxylate[0]	?	=	null	null	BiGG:Q23DO;EcoCyc:QUERCETIN-23-DIOXYGENASE-RXN|QUERCETIN-23-DIOXYGENASE-RXN.c.ecoexp.CPD-520;KEGG:R02156;MetaCyc:QUERCETIN-23-DIOXYGENASE-RXN;iYO844:Q23DO;E.C.:1.13.11.24;name:flavonol 2,4-oxygenase|quercetin 2,3-dioxygenase|quercetin:oxygen 2,3-oxidoreductase (decyclizing)|quercetinase	null	10000000	10000000	cpd00007;cpd00067;cpd00204;cpd00313;cpd02754	OK	0	rxn20658	null	Primary Database
rxn01556	R02157	S-Adenosyl-L-methionine:3,5,7,3',4'-pentahydroxyfavone 3-O-methyltransferase	(1) cpd00017[0] + (1) cpd00313[0] <=> (1) cpd00019[0] + (1) cpd02712[0]	-1:cpd00017:0:0:"S-Adenosyl-L-methionine";-1:cpd00313:0:0:"Quercetin";1:cpd00019:0:0:"S-Adenosyl-homocysteine";1:cpd02712:0:0:"3-O-Methylquercetin"	0	(1) cpd00017[0] + (1) cpd00313[0] <=> (1) cpd00019[0] + (1) cpd02712[0]	(1) S-Adenosyl-L-methionine[0] + (1) Quercetin[0] <=> (1) S-Adenosyl-homocysteine[0] + (1) 3-O-Methylquercetin[0]	=	=	null	null	AraCyc:QUERCETIN-3-O-METHYLTRANSFERASE-RXN|QUERCETIN-3-O-METHYLTRANSFERASE-RXN.c.araexp.CPD-520;BrachyCyc:QUERCETIN-3-O-METHYLTRANSFERASE-RXN|QUERCETIN-3-O-METHYLTRANSFERASE-RXN.c.brachyexp.CPD-520;KEGG:R02157;MaizeCyc:QUERCETIN-3-O-METHYLTRANSFERASE-RXN;MetaCyc:QUERCETIN-3-O-METHYLTRANSFERASE-RXN;E.C.:2.1.1.76;name:3-O-methyltransferase|S-Adenosyl-L-methionine:3,5,7,3',4'-pentahydroxyfavone|S-Adenosyl-L-methionine:3,5,7,3',4'-pentahydroxyfavone 3-O-methyltransferase|S-adenosyl-L-methionine:3,5,7,3',4'-pentahydroxyflavone 3-O-methyltransferase|flavonoid 3-methyltransferase|flavonol 3-O-methyltransferase|quercetin 3-O-methyltransferase	null	-4.36	2.22	cpd00017;cpd00019;cpd00313;cpd02712	OK	0	null	null	Primary Database
rxn01557	R02158	UDPglucose:flavonol 3-O-D-glucosyltransferase	(1) cpd00026[0] + (1) cpd00313[0] <=> (1) cpd00014[0] + (1) cpd03340[0]	-1:cpd00026:0:0:"UDP-glucose";-1:cpd00067:0:0:"H+";-1:cpd00313:0:0:"Quercetin";1:cpd00014:0:0:"UDP";1:cpd03340:0:0:"Isotrifoliin"	0	(1) cpd00026[0] + (1) cpd00067[0] + (1) cpd00313[0] <=> (1) cpd00014[0] + (1) cpd03340[0]	(1) UDP-glucose[0] + (1) H+[0] + (1) Quercetin[0] <=> (1) UDP[0] + (1) Isotrifoliin[0]	=	=	null	null	AraCyc:RXN-10787.c.araexp.CPD-12575_CPD-520;AraGEM:R_R02158_c;KEGG:R02158;Maize_C4GEM:R_R02158_c;MetaCyc:RXN-10787.c.metaexp.CPD-12575;E.C.:2.4.1.91;name:UDPglucose:flavonol 3-O-D-glucosyltransferase	null	-1.7	0.63	cpd00014;cpd00026;cpd00067;cpd00313;cpd03340	OK	0	null	null	Primary Database
rxn01558	R02159	3'-Phosphoadenylylsulfate:quercetin 3-sulfotransferase	(1) cpd00044[0] + (1) cpd00313[0] <=> (1) cpd00045[0] + (1) cpd00471[0]	-1:cpd00044:0:0:"3-phosphoadenylylsulfate";-1:cpd00313:0:0:"Quercetin";1:cpd00045:0:0:"Adenosine 3-5-bisphosphate";1:cpd00471:0:0:"Quercetin 3-sulfate"	0	(1) cpd00044[0] + (1) cpd00313[0] => (1) cpd00045[0] + (1) cpd00471[0]	(1) 3-phosphoadenylylsulfate[0] + (1) Quercetin[0] => (1) Adenosine 3-5-bisphosphate[0] + (1) Quercetin 3-sulfate[0]	>	>	null	null	AraCyc:FLAVONOL-3-SULFOTRANSFERASE-RXN|FLAVONOL-3-SULFOTRANSFERASE-RXN.c.araexp.CPD-520;BrachyCyc:FLAVONOL-3-SULFOTRANSFERASE-RXN|FLAVONOL-3-SULFOTRANSFERASE-RXN.c.brachyexp.CPD-520;KEGG:R02159;MaizeCyc:FLAVONOL-3-SULFOTRANSFERASE-RXN;MetaCyc:FLAVONOL-3-SULFOTRANSFERASE-RXN;E.C.:2.8.2.25;name:3'-Phosphoadenylylsulfate:quercetin 3-sulfotransferase|3'-phosphoadenylyl-sulfate:quercetin 3-sulfotransferase|flavonol 3-sulfotransferase	null	-14.03	0.24	cpd00044;cpd00045;cpd00313;cpd00471	OK	0	rxn33019	HB	Primary Database
rxn01559	R02160	dihydroflavonol,2-oxoglutarate:oxygen oxidoreductase	(1) cpd00007[0] + (1) cpd00024[0] + (1) cpd01135[0] <=> (1) cpd00001[0] + (1) cpd00011[0] + (1) cpd00036[0] + (1) cpd00313[0]	-1:cpd00007:0:0:"O2";-1:cpd00024:0:0:"2-Oxoglutarate";-1:cpd01135:0:0:"Taxifolin";1:cpd00001:0:0:"H2O";1:cpd00011:0:0:"CO2";1:cpd00036:0:0:"Succinate";1:cpd00067:0:0:"H+";1:cpd00313:0:0:"Quercetin"	0	(1) cpd00007[0] + (1) cpd00024[0] + (1) cpd01135[0] => (1) cpd00001[0] + (1) cpd00011[0] + (1) cpd00036[0] + (1) cpd00067[0] + (1) cpd00313[0]	(1) O2[0] + (1) 2-Oxoglutarate[0] + (1) Taxifolin[0] => (1) H2O[0] + (1) CO2[0] + (1) Succinate[0] + (1) H+[0] + (1) Quercetin[0]	>	>	null	null	AraCyc:RXN-527|RXN-527.c.araexp.CPD-520;BrachyCyc:RXN-527|RXN-527.c.brachyexp.CPD-520;CornCyc:RXN-527;KEGG:R02160;MetaCyc:RXN-527;E.C.:1.14.11.23;name:dihydroflavonol,2-oxoglutarate:oxygen oxidoreductase	null	-120.41	1.63	cpd00001;cpd00007;cpd00011;cpd00024;cpd00036;cpd00067;cpd00313;cpd01135	OK	0	rxn28308	null	Primary Database
rxn01560	R02167	D-Mannitol-1-phosphate phosphohydrolase	(1) cpd00001[0] + (1) cpd00491[0] <=> (1) cpd00009[0] + (1) cpd00314[0]	-1:cpd00001:0:0:"H2O";-1:cpd00491:0:0:"D-mannitol-1-phosphate";1:cpd00009:0:0:"Phosphate";1:cpd00314:0:0:"D-Mannitol"	0	(1) cpd00001[0] + (1) cpd00491[0] <=> (1) cpd00009[0] + (1) cpd00314[0]	(1) H2O[0] + (1) D-mannitol-1-phosphate[0] <=> (1) Phosphate[0] + (1) D-Mannitol[0]	=	=	null	null	KEGG:R02167;E.C.:3.1.3.22;name:D-Mannitol-1-phosphate phosphohydrolase	null	7.21	0.74	cpd00001;cpd00009;cpd00314;cpd00491	OK	0	null	HB	Primary Database
rxn01561	R02168	GDPglucose:D-glucose-6-phosphate 1-alpha-D-glucosyltransferase	(1) cpd00079[0] + (1) cpd00315[0] <=> (1) cpd00031[0] + (1) cpd00523[0]	-1:cpd00079:0:0:"D-glucose-6-phosphate";-1:cpd00315:0:0:"GDP-glucose";1:cpd00031:0:0:"GDP";1:cpd00523:0:0:"Trehalose 6-phosphate"	0	(1) cpd00079[0] + (1) cpd00315[0] <=> (1) cpd00031[0] + (1) cpd00523[0]	(1) D-glucose-6-phosphate[0] + (1) GDP-glucose[0] <=> (1) GDP[0] + (1) Trehalose 6-phosphate[0]	=	=	null	null	KEGG:R02168|R06125;E.C.:2.4.1.36;name:GDP-glucose:D-glucose-6-phosphate 1-alpha-D-glucosyltransferase|GDPglucose:D-glucose-6-phosphate 1-alpha-D-glucosyltransferase	null	-1.7	0.63	cpd00031;cpd00079;cpd00315;cpd00523	OK	0	null	null	Primary Database
rxn01562	R02171	Pyrimidine-5'-nucleotide phosphoribo(deoxyribo)hydrolase	(1) cpd00001[0] + (1) cpd02225[0] <=> (1) cpd00101[0] + (1) cpd00316[0]	-1:cpd00001:0:0:"H2O";-1:cpd02225:0:0:"Pyrimidine 5'-nucleotide";4:cpd00067:0:0:"H+";1:cpd00101:0:0:"ribose-5-phosphate";1:cpd00316:0:0:"Pyrimidine"	0	(1) cpd00001[0] + (1) cpd02225[0] => (4) cpd00067[0] + (1) cpd00101[0] + (1) cpd00316[0]	(1) H2O[0] + (1) Pyrimidine 5'-nucleotide[0] => (4) H+[0] + (1) ribose-5-phosphate[0] + (1) Pyrimidine[0]	>	>	null	null	KEGG:R02171;E.C.:3.2.2.10;name:Pyrimidine-5'-nucleotide phosphoribo(deoxyribo)hydrolase	null	-3.67	1.02	cpd00001;cpd00067;cpd00101;cpd00316;cpd02225	CI:2	0	null	HB	Primary Database
rxn01563	R02172	pyrimidine-nucleoside ribohydrolase	(1) cpd00001[0] + (1) cpd02025[0] <=> (1) cpd00105[0] + (1) cpd00316[0]	-1:cpd00001:0:0:"H2O";-1:cpd02025:0:0:"N-D-Ribosylpyrimidine";1:cpd00067:0:0:"H+";1:cpd00105:0:0:"D-Ribose";1:cpd00316:0:0:"Pyrimidine"	0	(1) cpd00001[0] + (1) cpd02025[0] => (1) cpd00067[0] + (1) cpd00105[0] + (1) cpd00316[0]	(1) H2O[0] + (1) N-D-Ribosylpyrimidine[0] => (1) H+[0] + (1) D-Ribose[0] + (1) Pyrimidine[0]	>	>	null	null	KEGG:R02172;E.C.:3.2.2.8;name:N-D-Ribosylpyrimidine ribohydrolase|pyrimidine-nucleoside ribohydrolase	null	-3.67	1.02	cpd00001;cpd00067;cpd00105;cpd00316;cpd02025	OK	0	null	null	Primary Database
rxn01564	R02173	Tryptamine:oxygen oxidoreductase(deaminating)	(1) cpd00001[0] + (1) cpd00007[0] + (1) cpd00318[0] <=> (1) cpd00013[0] + (1) cpd00025[0] + (1) cpd00486[0]	-1:cpd00001:0:0:"H2O";-1:cpd00007:0:0:"O2";-1:cpd00318:0:0:"Tryptamine";1:cpd00013:0:0:"NH3";1:cpd00025:0:0:"H2O2";1:cpd00486:0:0:"Indoleacetaldehyde"	0	(1) cpd00001[0] + (1) cpd00007[0] + (1) cpd00318[0] => (1) cpd00013[0] + (1) cpd00025[0] + (1) cpd00486[0]	(1) H2O[0] + (1) O2[0] + (1) Tryptamine[0] => (1) NH3[0] + (1) H2O2[0] + (1) Indoleacetaldehyde[0]	>	>	null	null	AraCyc:RXN-1401;BrachyCyc:RXN-10716|RXN-1401;ChlamyCyc:RXN-10716;KEGG:R02173;MetaCyc:RXN-1401;E.C.:1.4.3.22|1.4.3.4|1.4.3.6;name:Tryptamine:oxygen oxidoreductase(deaminating)|Tryptamine:oxygen oxidoreductase(deaminating)(flavin-containing)|tryptamine oxidase	null	-24.02	1.04	cpd00001;cpd00007;cpd00013;cpd00025;cpd00318;cpd00486	OK	0	rxn23700;rxn31773	null	Primary Database
rxn01565	R02174	S-Adenosyl-L-methionine:amine N-methyltransferase	(1) cpd00017[0] + (1) cpd00318[0] <=> (1) cpd00019[0] + (1) cpd03717[0]	-1:cpd00017:0:0:"S-Adenosyl-L-methionine";-1:cpd00318:0:0:"Tryptamine";1:cpd00019:0:0:"S-Adenosyl-homocysteine";1:cpd00067:0:0:"H+";1:cpd03717:0:0:"N-Methyltryptamine"	0	(1) cpd00017[0] + (1) cpd00318[0] <=> (1) cpd00019[0] + (1) cpd00067[0] + (1) cpd03717[0]	(1) S-Adenosyl-L-methionine[0] + (1) Tryptamine[0] <=> (1) S-Adenosyl-homocysteine[0] + (1) H+[0] + (1) N-Methyltryptamine[0]	=	=	null	null	KEGG:R02174;E.C.:2.1.1.49;name:S-Adenosyl-L-methionine:amine N-methyltransferase	null	-10.46	2.37	cpd00017;cpd00019;cpd00067;cpd00318;cpd03717	OK	0	null	null	Primary Database
rxn01566	R02177	(-)-menthol:NADP+ oxidoreductase	(1) cpd00006[0] + (1) cpd00319[0] <=> (1) cpd00005[0] + (1) cpd00627[0]	-1:cpd00006:0:0:"NADP";-1:cpd00319:0:0:"L-Menthol";1:cpd00005:0:0:"NADPH";1:cpd00067:0:0:"H+";1:cpd00627:0:0:"l-Menthone"	0	(1) cpd00006[0] + (1) cpd00319[0] <=> (1) cpd00005[0] + (1) cpd00067[0] + (1) cpd00627[0]	(1) NADP[0] + (1) L-Menthol[0] <=> (1) NADPH[0] + (1) H+[0] + (1) l-Menthone[0]	=	=	null	null	AraCyc:--MENTHOL-DEHYDROGENASE-RXN;BrachyCyc:--MENTHOL-DEHYDROGENASE-RXN;KEGG:R02177;MetaCyc:--MENTHOL-DEHYDROGENASE-RXN;PlantCyc:--MENTHOL-DEHYDROGENASE-RXN;E.C.:1.1.1.207;name:(-)-menthol dehydrogenase|(-)-menthol:NADP+ oxidoreductase|monoterpenoid dehydrogenase	null	2.3	1.11	cpd00005;cpd00006;cpd00067;cpd00319;cpd00627	OK	0	null	null	Primary Database
rxn01567	R02178	(-)-menthol,NADPH:oxygen oxidoreductase (8-hydroxylating)	(1) cpd00005[0] + (1) cpd00007[0] + (1) cpd00319[0] <=> (1) cpd00001[0] + (1) cpd00006[0] + (1) cpd01857[0]	-1:cpd00005:0:0:"NADPH";-1:cpd00007:0:0:"O2";-1:cpd00067:0:0:"H+";-1:cpd00319:0:0:"L-Menthol";1:cpd00001:0:0:"H2O";1:cpd00006:0:0:"NADP";1:cpd01857:0:0:"p-Menthane-3,8-diol"	0	(1) cpd00005[0] + (1) cpd00007[0] + (1) cpd00067[0] + (1) cpd00319[0] => (1) cpd00001[0] + (1) cpd00006[0] + (1) cpd01857[0]	(1) NADPH[0] + (1) O2[0] + (1) H+[0] + (1) L-Menthol[0] => (1) H2O[0] + (1) NADP[0] + (1) p-Menthane-3,8-diol[0]	>	>	null	null	KEGG:R02178;MetaCyc:--MENTHOL-MONOOXYGENASE-RXN;E.C.:1.14.13.46;name:(-)-menthol monooxygenase|(-)-menthol,NADPH:oxygen oxidoreductase (8-hydroxylating)|l-menthol monooxygenase	null	-95.81	1.31	cpd00001;cpd00005;cpd00006;cpd00007;cpd00067;cpd00319;cpd01857	OK	0	null	null	Primary Database
rxn01568	R02179	UDPglucose:(-)-menthol O-beta-D-glucosyltransferase	(1) cpd00026[0] + (1) cpd00319[0] <=> (1) cpd00014[0] + (1) cpd02459[0]	-1:cpd00026:0:0:"UDP-glucose";-1:cpd00319:0:0:"L-Menthol";1:cpd00014:0:0:"UDP";1:cpd02459:0:0:"(-)-Menthyl O-beta-D-glucoside"	0	(1) cpd00026[0] + (1) cpd00319[0] <=> (1) cpd00014[0] + (1) cpd02459[0]	(1) UDP-glucose[0] + (1) L-Menthol[0] <=> (1) UDP[0] + (1) (-)-Menthyl O-beta-D-glucoside[0]	=	=	null	null	KEGG:R02179;MetaCyc:2.4.1.127-RXN.c.metaexp.CPD-12575;E.C.:2.4.1.127;name:UDP-glucose:(-)-menthol O-beta-D-glucosyltransferase|UDPglucose:(-)-menthol O-beta-D-glucosyltransferase|UDPglucose:monoterpenol glucosyltransferase|monoterpenol beta-glucosyltransferase|uridine diphosphoglucose-monoterpenol glucosyltransferase	null	-1.7	0.63	cpd00014;cpd00026;cpd00319;cpd02459	OK	0	null	null	Primary Database
rxn01569	R02182	N-Acyl-D-aspartate amidohydrolase	(1) cpd00001[0] + (1) cpd03815[0] <=> (1) cpd00049[0] + (1) cpd00320[0]	-1:cpd00001:0:0:"H2O";-1:cpd03815:0:0:"N-Acyl-D-aspartate";1:cpd00049:0:0:"Carboxylic acid";1:cpd00320:0:0:"D-Aspartate"	0	(1) cpd00001[0] + (1) cpd03815[0] => (1) cpd00049[0] + (1) cpd00320[0]	(1) H2O[0] + (1) N-Acyl-D-aspartate[0] => (1) Carboxylic acid[0] + (1) D-Aspartate[0]	>	>	null	null	KEGG:R02182;E.C.:3.5.1.83;name:N-Acyl-D-aspartate amidohydrolase	null	-33.82	0.77	cpd00001;cpd00049;cpd00320;cpd03815	OK	0	null	null	Primary Database
rxn01570	R02193	Coniferyl aldehyde:NADP+ oxidoreductase (CoA-feruloylating)	(1) cpd00006[0] + (1) cpd00010[0] + (1) cpd01733[0] <=> (1) cpd00005[0] + (1) cpd00321[0]	-1:cpd00006:0:0:"NADP";-1:cpd00010:0:0:"CoA";-1:cpd01733:0:0:"Ferulaldehyde";1:cpd00005:0:0:"NADPH";1:cpd00067:0:0:"H+";1:cpd00321:0:0:"Feruloyl-CoA"	0	(1) cpd00006[0] + (1) cpd00010[0] + (1) cpd01733[0] <=> (1) cpd00005[0] + (1) cpd00067[0] + (1) cpd00321[0]	(1) NADP[0] + (1) CoA[0] + (1) Ferulaldehyde[0] <=> (1) NADPH[0] + (1) H+[0] + (1) Feruloyl-CoA[0]	=	=	null	null	AraCyc:RXN-1106;BrachyCyc:RXN-1106;CornCyc:RXN-1106;KEGG:R02193;MetaCyc:RXN-1106;E.C.:1.2.1.44;name:Coniferyl aldehyde:NADP+ oxidoreductase (CoA-cinnamoylating)|Coniferyl aldehyde:NADP+ oxidoreductase (CoA-feruloylating)|NADP+ oxidoreductase (CoA-feruloylating)	null	-4.05	1.52	cpd00005;cpd00006;cpd00010;cpd00067;cpd00321;cpd01733	OK	0	rxn31947;rxn31952	null	Primary Database
rxn01571	R02194	Ferulate:CoA ligase (AMP-forming)	(1) cpd00002[0] + (1) cpd00010[0] + (1) cpd01059[0] <=> (1) cpd00012[0] + (1) cpd00018[0] + (1) cpd00321[0]	-1:cpd00002:0:0:"ATP";-1:cpd00010:0:0:"CoA";-1:cpd01059:0:0:"Ferulate";1:cpd00012:0:0:"PPi";1:cpd00018:0:0:"AMP";1:cpd00067:0:0:"H+";1:cpd00321:0:0:"Feruloyl-CoA"	0	(1) cpd00002[0] + (1) cpd00010[0] + (1) cpd01059[0] => (1) cpd00012[0] + (1) cpd00018[0] + (1) cpd00067[0] + (1) cpd00321[0]	(1) ATP[0] + (1) CoA[0] + (1) Ferulate[0] => (1) PPi[0] + (1) AMP[0] + (1) H+[0] + (1) Feruloyl-CoA[0]	>	>	null	null	AraCyc:6.2.1.34-RXN|RXN-1105;BiGG:FERULCOAS;BrachyCyc:6.2.1.34-RXN;KEGG:R02194;MetaCyc:6.2.1.34-RXN;E.C.:6.2.1.12|6.2.1.34;name:CoA ligase (AMP-forming)|Ferulate:CoA ligase (AMP-forming)|ferulate:CoA ligase (ATP-hydrolysing)|ferulate:CoASH ligase (ATP-hydrolysing)|feruloyl coenzyme A synthetase (AMP forming)|trans-ferulate:CoASH ligase (ATP-hydrolysing)|trans-feruloyl-CoA synthase|trans-feruloyl-CoA synthetase|trans-feruloyl-coa synthetase	null	-21.55	1.23	cpd00002;cpd00010;cpd00012;cpd00018;cpd00067;cpd00321;cpd01059	OK	0	rxn33619	HB	Primary Database
rxn01572	R02195	Feruloyl-CoA:quinate O-(hydroxycinnamoyl)transferase	(1) cpd00248[0] + (1) cpd00321[0] <=> (1) cpd00010[0] + (1) cpd01683[0]	-1:cpd00248:0:0:"Quinate";-1:cpd00321:0:0:"Feruloyl-CoA";1:cpd00010:0:0:"CoA";1:cpd01683:0:0:"O-Feruloylquinate"	0	(1) cpd00248[0] + (1) cpd00321[0] => (1) cpd00010[0] + (1) cpd01683[0]	(1) Quinate[0] + (1) Feruloyl-CoA[0] => (1) CoA[0] + (1) O-Feruloylquinate[0]	>	>	null	null	AraCyc:2.3.1.99-RXN;BrachyCyc:2.3.1.99-RXN;CornCyc:2.3.1.99-RXN;KEGG:R02195;MetaCyc:2.3.1.99-RXN;E.C.:2.3.1.99;name:Feruloyl-CoA:quinate O-(hydroxycinnamoyl)transferase|feruloyl-CoA:quinate O-(hydroxycinnamoyl)transferase|hydroxycinnamoyl coenzyme A-quinate transferase|quinate O-hydroxycinnamoyltransferase	null	-3.61	1.18	cpd00010;cpd00248;cpd00321;cpd01683	OK	0	null	null	Primary Database
rxn01573	R02196	L-Isoleucine:NAD+ oxidoreductase(deaminating)	(1) cpd00001[0] + (1) cpd00003[0] + (1) cpd00322[0] <=> (1) cpd00004[0] + (1) cpd00013[0] + (1) cpd00508[0]	-1:cpd00001:0:0:"H2O";-1:cpd00003:0:0:"NAD";-1:cpd00322:0:0:"L-Isoleucine";1:cpd00004:0:0:"NADH";1:cpd00013:0:0:"NH3";1:cpd00067:0:0:"H+";1:cpd00508:0:0:"3MOP"	0	(1) cpd00001[0] + (1) cpd00003[0] + (1) cpd00322[0] <=> (1) cpd00004[0] + (1) cpd00013[0] + (1) cpd00067[0] + (1) cpd00508[0]	(1) H2O[0] + (1) NAD[0] + (1) L-Isoleucine[0] <=> (1) NADH[0] + (1) NH3[0] + (1) H+[0] + (1) 3MOP[0]	=	=	null	null	KEGG:R02196;E.C.:1.4.1.9;name:L-Isoleucine:NAD+ oxidoreductase(deaminating)	null	8.69	1.31	cpd00001;cpd00003;cpd00004;cpd00013;cpd00067;cpd00322;cpd00508	OK	0	null	null	Primary Database
rxn01574	R02197	L-Isoleucine:oxygen oxidoreductase (deaminating)	(1) cpd00001[0] + (1) cpd00007[0] + (1) cpd00322[0] <=> (1) cpd00013[0] + (1) cpd00025[0] + (1) cpd00508[0]	-1:cpd00001:0:0:"H2O";-1:cpd00007:0:0:"O2";-1:cpd00322:0:0:"L-Isoleucine";1:cpd00013:0:0:"NH3";1:cpd00025:0:0:"H2O2";1:cpd00508:0:0:"3MOP"	0	(1) cpd00001[0] + (1) cpd00007[0] + (1) cpd00322[0] => (1) cpd00013[0] + (1) cpd00025[0] + (1) cpd00508[0]	(1) H2O[0] + (1) O2[0] + (1) L-Isoleucine[0] => (1) NH3[0] + (1) H2O2[0] + (1) 3MOP[0]	>	>	null	null	KEGG:R02197;E.C.:1.4.3.2;name:L-Isoleucine:oxygen oxidoreductase (deaminating)	null	-23.02	1.06	cpd00001;cpd00007;cpd00013;cpd00025;cpd00322;cpd00508	OK	0	null	null	Primary Database
rxn01575	R02199	L-Isoleucine:2-oxoglutarate aminotransferase	(1) cpd00024[0] + (1) cpd00322[0] <=> (1) cpd00023[0] + (1) cpd00508[0]	-1:cpd00024:0:0:"2-Oxoglutarate";-1:cpd00322:0:0:"L-Isoleucine";1:cpd00023:0:0:"L-Glutamate";1:cpd00508:0:0:"3MOP"	0	(1) cpd00024[0] + (1) cpd00322[0] <=> (1) cpd00023[0] + (1) cpd00508[0]	(1) 2-Oxoglutarate[0] + (1) L-Isoleucine[0] <=> (1) L-Glutamate[0] + (1) 3MOP[0]	=	=	null	null	AraCyc:BRANCHED-CHAINAMINOTRANSFERILEU-RXN;BiGG:BAT1_2|BAT2_1|ILETA|ILETAm;BrachyCyc:BRANCHED-CHAINAMINOTRANSFERILEU-RXN;KEGG:R02199;MetaCyc:BRANCHED-CHAINAMINOTRANSFERILEU-RXN;E.C.:2.6.1.42;name:Branched-chain-amino-acid aminotransferase|Isoleucine transaminase|L-Isoleucine:2-oxoglutarate aminotransferase|Transaminase B|isoleucine aminotransferase|isoleucine transaminase|isoleucinetransaminase	null	0	2	cpd00023;cpd00024;cpd00322;cpd00508	OK	0	rxn19240;rxn27737;rxn38053	null	Primary Database
rxn01577	R02200	Valine:(S)-3-methyl-2-oxopentanoate aminotransferase	(1) cpd00156[0] + (1) cpd00508[0] <=> (1) cpd00123[0] + (1) cpd00322[0]	-1:cpd00156:0:0:"L-Valine";-1:cpd00508:0:0:"3MOP";1:cpd00123:0:0:"3-Methyl-2-oxobutanoate";1:cpd00322:0:0:"L-Isoleucine"	0	(1) cpd00156[0] + (1) cpd00508[0] <=> (1) cpd00123[0] + (1) cpd00322[0]	(1) L-Valine[0] + (1) 3MOP[0] <=> (1) 3-Methyl-2-oxobutanoate[0] + (1) L-Isoleucine[0]	=	=	null	null	ChlamyCyc:2.6.1.32-RXN;KEGG:R02200;MetaCyc:2.6.1.32-RXN;E.C.:2.6.1.32;name:L-valine:(S)-3-methyl-2-oxopentanoate aminotransferase|Valine--3-methyl-2-oxovalerate aminotransferase|Valine--isoleucine aminotransferase|Valine--isoleucine transaminase|Valine:(S)-3-methyl-2-oxopentanoate aminotransferase|alanine-valine transaminase|valine-2-keto-methylvalerate aminotransferase|valine-3-methyl-2-oxovalerate aminotransferase|valine-3-methyl-2-oxovalerate transaminase|valine-isoleucine aminotransferase|valine-isoleucine transaminase	null	0	2	cpd00123;cpd00156;cpd00322;cpd00508	OK	0	rxn27521	null	Primary Database
rxn01578	R02201	L-Pipecolate:NAD+ 2-oxidoreductase	(1) cpd00003[0] + (1) cpd00323[0] <=> (1) cpd00004[0] + (1) cpd00922[0]	-1:cpd00003:0:0:"NAD";-1:cpd00323:0:0:"L-Pipecolate";1:cpd00004:0:0:"NADH";2:cpd00067:0:0:"H+";1:cpd00922:0:0:"delta1-Piperideine-2-carboxylate"	0	(1) cpd00003[0] + (1) cpd00323[0] => (1) cpd00004[0] + (2) cpd00067[0] + (1) cpd00922[0]	(1) NAD[0] + (1) L-Pipecolate[0] => (1) NADH[0] + (2) H+[0] + (1) delta1-Piperideine-2-carboxylate[0]	>	>	null	null	KEGG:R02201;E.C.:1.5.1.1|1.5.1.21;name:L-Pipecolate:NAD+ 2-oxidoreductase	null	-11.96	1.49	cpd00003;cpd00004;cpd00067;cpd00323;cpd00922	OK	0	null	HB	Primary Database
rxn01579	R02203	L-Pipecolate:NADP+ 2-oxidoreductase	(1) cpd00006[0] + (1) cpd00323[0] <=> (1) cpd00005[0] + (1) cpd00922[0]	-1:cpd00006:0:0:"NADP";-1:cpd00323:0:0:"L-Pipecolate";1:cpd00005:0:0:"NADPH";2:cpd00067:0:0:"H+";1:cpd00922:0:0:"delta1-Piperideine-2-carboxylate"	0	(1) cpd00006[0] + (1) cpd00323[0] => (1) cpd00005[0] + (2) cpd00067[0] + (1) cpd00922[0]	(1) NADP[0] + (1) L-Pipecolate[0] => (1) NADPH[0] + (2) H+[0] + (1) delta1-Piperideine-2-carboxylate[0]	>	>	null	null	BiGG:1PPDCRc;KEGG:R02203;MetaCyc:RXN-8166;iJN746:1PPDCRc;E.C.:1.5.1.1|1.5.1.21;name:1,2-didehydropipecolate reductase|1,2-didehydropipecolic reductase|L-Pipecolate:NADP+ 2-oxidoreductase|L-pipecolate:NADP+ 2-oxidoreductase|P2C reductase|delta1-piperideine-2-carboxylate reductase	null	-11.96	1.49	cpd00005;cpd00006;cpd00067;cpd00323;cpd00922	OK	0	null	HB	Primary Database
rxn01580	R02204	L-Pipecolate:oxygen 1,6-oxidoreductase	(1) cpd00007[0] + (1) cpd00323[0] <=> (1) cpd00025[0] + (1) cpd00352[0]	-1:cpd00007:0:0:"O2";-1:cpd00323:0:0:"L-Pipecolate";1:cpd00025:0:0:"H2O2";1:cpd00067:0:0:"H+";1:cpd00352:0:0:"delta1-Piperideine-6-L-carboxylate"	0	(1) cpd00007[0] + (1) cpd00323[0] => (1) cpd00025[0] + (1) cpd00067[0] + (1) cpd00352[0]	(1) O2[0] + (1) L-Pipecolate[0] => (1) H2O2[0] + (1) H+[0] + (1) delta1-Piperideine-6-L-carboxylate[0]	>	>	null	null	AraCyc:L-PIPECOLATE-OXIDASE-RXN;BiGG:LPCOXc;CornCyc:L-PIPECOLATE-OXIDASE-RXN;KEGG:R02204;MetaCyc:L-PIPECOLATE-OXIDASE-RXN;E.C.:1.5.3.7;name:L-Pipecolate:oxygen 1,6-oxidoreductase|L-pipecolate oxidase|L-pipecolate:oxygen 1,6-oxidoreductase|L-pipecolic acid oxidase|pipecolate oxidase	null	-42.23	1.12	cpd00007;cpd00025;cpd00067;cpd00323;cpd00352	OK	0	rxn20015;rxn20016	HB	Primary Database
rxn01581	R02205	L-Pipecolate:(acceptor) 1,6-oxidoreductase	(1) cpd00015[0] + (1) cpd00323[0] <=> (1) cpd00352[0] + (1) cpd00982[0]	-1:cpd00015:0:0:"FAD";-1:cpd00323:0:0:"L-Pipecolate";1:cpd00352:0:0:"delta1-Piperideine-6-L-carboxylate";1:cpd00982:0:0:"FADH2"	0	(1) cpd00015[0] + (1) cpd00323[0] => (1) cpd00352[0] + (1) cpd00982[0]	(1) FAD[0] + (1) L-Pipecolate[0] => (1) delta1-Piperideine-6-L-carboxylate[0] + (1) FADH2[0]	>	>	null	null	KEGG:R02205;E.C.:1.5.99.3;name:L-Pipecolate:(acceptor) 1,6-oxidoreductase	null	-19.84	1.28	cpd00015;cpd00323;cpd00352;cpd00982	OK	0	null	null	Primary Database
rxn01582	R02207	20alpha-Hydroxy-4-pregnen-3-one:NAD+ 20-oxidoreductase	(1) cpd00004[0] + (1) cpd00325[0] <=> (1) cpd00003[0] + (1) cpd02499[0]	-1:cpd00004:0:0:"NADH";-1:cpd00067:0:0:"H+";-1:cpd00325:0:0:"Progesterone";1:cpd00003:0:0:"NAD";1:cpd02499:0:0:"20alpha-Hydroxyprogesterone"	0	(1) cpd00004[0] + (1) cpd00067[0] + (1) cpd00325[0] <=> (1) cpd00003[0] + (1) cpd02499[0]	(1) NADH[0] + (1) H+[0] + (1) Progesterone[0] <=> (1) NAD[0] + (1) 20alpha-Hydroxyprogesterone[0]	=	=	null	null	KEGG:R02207;E.C.:1.1.1.149;name:20alpha-Hydroxy-4-pregnen-3-one:NAD+ 20-oxidoreductase	null	3.76	1.08	cpd00003;cpd00004;cpd00067;cpd00325;cpd02499	OK	0	null	null	Primary Database
rxn01583	R02208	5alpha-pregnane-3,20-dione:NADP+ 5-oxidoreductase	(1) cpd00006[0] + (1) cpd02312[0] <=> (1) cpd00005[0] + (1) cpd00325[0]	-1:cpd00006:0:0:"NADP";-1:cpd02312:0:0:"5alpha-Pregnane-3,20-dione";1:cpd00005:0:0:"NADPH";1:cpd00067:0:0:"H+";1:cpd00325:0:0:"Progesterone"	0	(1) cpd00006[0] + (1) cpd02312[0] <= (1) cpd00005[0] + (1) cpd00067[0] + (1) cpd00325[0]	(1) NADP[0] + (1) 5alpha-Pregnane-3,20-dione[0] <= (1) NADPH[0] + (1) H+[0] + (1) Progesterone[0]	<	<	null	null	KEGG:R02208;MetaCyc:PROGESTERONE-5-ALPHA-REDUCTASE-RXN;PlantCyc:PROGESTERONE-5-ALPHA-REDUCTASE-RXN;E.C.:1.3.1.30;name:5alpha-pregnan-3,20-dione:NADP+ 5-oxidoreductase|5alpha-pregnane-3,20-dione:NADP+ 5-oxidoreductase|delta4-steroid 5alpha-reductase (progesterone)|progesterone 5alpha-reductase|steroid 5-alpha-reductase	null	13.57	1.55	cpd00005;cpd00006;cpd00067;cpd00325;cpd02312	OK	0	null	null	Primary Database
rxn01584	R02209	20alpha-Hydroxy-4-pregnen-3-one:NADP+ 20-oxidoreductase	(1) cpd00005[0] + (1) cpd00325[0] <=> (1) cpd00006[0] + (1) cpd02499[0]	-1:cpd00005:0:0:"NADPH";-1:cpd00067:0:0:"H+";-1:cpd00325:0:0:"Progesterone";1:cpd00006:0:0:"NADP";1:cpd02499:0:0:"20alpha-Hydroxyprogesterone"	0	(1) cpd00005[0] + (1) cpd00067[0] + (1) cpd00325[0] <=> (1) cpd00006[0] + (1) cpd02499[0]	(1) NADPH[0] + (1) H+[0] + (1) Progesterone[0] <=> (1) NADP[0] + (1) 20alpha-Hydroxyprogesterone[0]	=	=	null	null	KEGG:R02209;E.C.:1.1.1.149;name:20alpha-Hydroxy-4-pregnen-3-one:NADP+ 20-oxidoreductase	null	3.76	1.08	cpd00005;cpd00006;cpd00067;cpd00325;cpd02499	OK	0	null	null	Primary Database
rxn01585	R02210	Ketosteroid,NADPH:oxygen oxidoreductase (20-hydroxylating, ester-producing/20-hydroxylating, side-chain cleaving/17-hydroxylating, lactonizing)	(1) cpd00005[0] + (1) cpd00007[0] + (1) cpd00325[0] <=> (1) cpd00001[0] + (1) cpd00006[0] + (1) cpd01936[0]	-1:cpd00005:0:0:"NADPH";-1:cpd00007:0:0:"O2";-1:cpd00067:0:0:"H+";-1:cpd00325:0:0:"Progesterone";1:cpd00001:0:0:"H2O";1:cpd00006:0:0:"NADP";1:cpd01936:0:0:"Testosterone acetate"	0	(1) cpd00005[0] + (1) cpd00007[0] + (1) cpd00067[0] + (1) cpd00325[0] => (1) cpd00001[0] + (1) cpd00006[0] + (1) cpd01936[0]	(1) NADPH[0] + (1) O2[0] + (1) H+[0] + (1) Progesterone[0] => (1) H2O[0] + (1) NADP[0] + (1) Testosterone acetate[0]	>	>	null	null	KEGG:R02210;MetaCyc:RXN-7817;E.C.:1.14.13.54;name:17alpha-hydroxyprogesterone, NADPH2:oxygen oxidoreductase (20-hydroxylating, side-chain cleaving)|Ketosteroid,NADPH:oxygen oxidoreductase (20-hydroxylating,|Ketosteroid,NADPH:oxygen oxidoreductase (20-hydroxylating, ester-producing/20-hydroxylating, side-chain cleaving/17-hydroxylating, lactonizing)|androstenedione, NADPH2:oxygen oxidoreductase (17-hydroxylating, lactonizing)|cleaving/17-hydroxylating, lactonizing)|ester-producing/20-hydroxylating, side-chain|ketosteroid monooxygenase|ketosteroid,NADPH:oxygen oxidoreductase (20-hydroxylating, ester-producing/20-hydroxylating, side-chain cleaving/17-hydroxylating, lactonizing)|progesterone, NADPH2:oxygen oxidoreductase (20-hydroxylating, ester-producing)|steroid-ketone monooxygenase	null	-103.25	1.34	cpd00001;cpd00005;cpd00006;cpd00007;cpd00067;cpd00325;cpd01936	OK	0	null	null	Primary Database
rxn01586	R02216	Pregnenolone:NAD+ 3-oxidoreductase	(1) cpd00003[0] + (1) cpd01342[0] <=> (1) cpd00004[0] + (1) cpd00325[0]	-1:cpd00003:0:0:"NAD";-1:cpd01342:0:0:"Pregnenolone";1:cpd00004:0:0:"NADH";1:cpd00067:0:0:"H+";1:cpd00325:0:0:"Progesterone"	0	(1) cpd00003[0] + (1) cpd01342[0] <=> (1) cpd00004[0] + (1) cpd00067[0] + (1) cpd00325[0]	(1) NAD[0] + (1) Pregnenolone[0] <=> (1) NADH[0] + (1) H+[0] + (1) Progesterone[0]	=	=	null	null	KEGG:R02216;MetaCyc:RXN-9722;PlantCyc:RXN-9722;E.C.:1.1.1.145|5.3.3.1;name:Pregnenolone:NAD+ 3-oxidoreductase	null	0.75	1.14	cpd00003;cpd00004;cpd00067;cpd00325;cpd01342	OK	0	null	null	Primary Database
rxn01587	Pregnenolone:NADP+ 3-oxidoreductase	Pregnenolone:NADP+ 3-oxidoreductase	(1) cpd00006[0] + (1) cpd01342[0] <=> (1) cpd00005[0] + (1) cpd00325[0]	-1:cpd00006:0:0:"NADP";-1:cpd01342:0:0:"Pregnenolone";1:cpd00005:0:0:"NADPH";1:cpd00067:0:0:"H+";1:cpd00325:0:0:"Progesterone"	0	(1) cpd00006[0] + (1) cpd01342[0] <=> (1) cpd00005[0] + (1) cpd00067[0] + (1) cpd00325[0]	(1) NADP[0] + (1) Pregnenolone[0] <=> (1) NADPH[0] + (1) H+[0] + (1) Progesterone[0]	=	=	null	null	KEGG:R02217;E.C.:1.1.1.145|5.3.3.1;name:Pregnenolone:NADP+ 3-oxidoreductase	null	0.75	1.13993	cpd00005;cpd00006;cpd00067;cpd00325;cpd01342	OK	0	null	null	Primary Database
rxn01588	R02219	3-Oxo-5beta-steroid:NADP+ delta4-oxidoreductase	(1) cpd00005[0] + (1) cpd00325[0] <=> (1) cpd00006[0] + (1) cpd03260[0]	-1:cpd00005:0:0:"NADPH";-1:cpd00067:0:0:"H+";-1:cpd00325:0:0:"Progesterone";1:cpd00006:0:0:"NADP";1:cpd03260:0:0:"5beta-Pregnane-3,20-dione"	0	(1) cpd00005[0] + (1) cpd00067[0] + (1) cpd00325[0] => (1) cpd00006[0] + (1) cpd03260[0]	(1) NADPH[0] + (1) H+[0] + (1) Progesterone[0] => (1) NADP[0] + (1) 5beta-Pregnane-3,20-dione[0]	>	>	null	null	AraCyc:RXN-9726;CornCyc:RXN-9726;KEGG:R02219;MetaCyc:RXN-9726;PlantCyc:RXN-9726;E.C.:1.3.1.-|1.3.1.3|1.3.99.6;name:3-Oxo-5beta-steroid: (acceptor) delta4-oxidoreductase|3-Oxo-5beta-steroid:NADP+ delta4-oxidoreductase	null	-13.57	1.55	cpd00005;cpd00006;cpd00067;cpd00325;cpd03260	OK	0	null	null	Primary Database
rxn01589	R02220	sinapoyl aldehyde:NADP+ oxidoreductase (CoA-sinapoylating)	(1) cpd00005[0] + (1) cpd00326[0] <=> (1) cpd00006[0] + (1) cpd00010[0] + (1) cpd03333[0]	-1:cpd00005:0:0:"NADPH";-1:cpd00067:0:0:"H+";-1:cpd00326:0:0:"Sinapoyl-CoA";1:cpd00006:0:0:"NADP";1:cpd00010:0:0:"CoA";1:cpd03333:0:0:"Sinapaldehyde"	0	(1) cpd00005[0] + (1) cpd00067[0] + (1) cpd00326[0] <=> (1) cpd00006[0] + (1) cpd00010[0] + (1) cpd03333[0]	(1) NADPH[0] + (1) H+[0] + (1) Sinapoyl-CoA[0] <=> (1) NADP[0] + (1) CoA[0] + (1) Sinapaldehyde[0]	=	=	null	null	AlgaGEM:R_R02220_c;AraCyc:RXN-1124;AraGEM:R_R02220_c;KEGG:R02220;MetaCyc:RXN-1124;E.C.:1.2.1.44;name:2-Aminomuconate aminohydrolase|sinapoyl aldehyde:NADP+ oxidoreductase (CoA-sinapoylating)	null	-4.05	1.52	cpd00005;cpd00006;cpd00010;cpd00067;cpd00326;cpd03333	OK	0	rxn33760	null	Primary Database
rxn01590	R02221	Sinapate:CoA ligase (AMP-forming)	(1) cpd00002[0] + (1) cpd00010[0] + (1) cpd00373[0] <=> (1) cpd00012[0] + (1) cpd00018[0] + (1) cpd00326[0]	-1:cpd00002:0:0:"ATP";-1:cpd00010:0:0:"CoA";-1:cpd00373:0:0:"Sinapate";1:cpd00012:0:0:"PPi";1:cpd00018:0:0:"AMP";1:cpd00067:0:0:"H+";1:cpd00326:0:0:"Sinapoyl-CoA"	0	(1) cpd00002[0] + (1) cpd00010[0] + (1) cpd00373[0] => (1) cpd00012[0] + (1) cpd00018[0] + (1) cpd00067[0] + (1) cpd00326[0]	(1) ATP[0] + (1) CoA[0] + (1) Sinapate[0] => (1) PPi[0] + (1) AMP[0] + (1) H+[0] + (1) Sinapoyl-CoA[0]	>	>	null	null	AraCyc:RXN-10919;CornCyc:RXN-10919;KEGG:R02221;MaizeCyc:RXN-10919;MetaCyc:RXN-10919;E.C.:6.2.1.12;name:Sinapate:CoA ligase (AMP-forming)	null	-21.55	1.23	cpd00002;cpd00010;cpd00012;cpd00018;cpd00067;cpd00326;cpd00373	OK	0	rxn33556	HB	Primary Database
rxn01591	oxoacyl- and enoyl-reducing)	Stearoyl-CoA:malonyl-CoA C-acyltransferase (decarboxylating,	(2) cpd00004[0] + (1) cpd00070[0] + (1) cpd00327[0] <=> (2) cpd00003[0] + (1) cpd00011[0] + (1) cpd01393[0]	-2:cpd00004:0:0:"NADH";-2:cpd00067:0:0:"H+";-1:cpd00070:0:0:"Malonyl-CoA";-1:cpd00327:0:0:"strcoa";2:cpd00003:0:0:"NAD";1:cpd00011:0:0:"CO2";1:cpd01393:0:0:"Icosanoyl-CoA"	0	(2) cpd00004[0] + (2) cpd00067[0] + (1) cpd00070[0] + (1) cpd00327[0] <=> (2) cpd00003[0] + (1) cpd00011[0] + (1) cpd01393[0]	(2) NADH[0] + (2) H+[0] + (1) Malonyl-CoA[0] + (1) strcoa[0] <=> (2) NAD[0] + (1) CO2[0] + (1) Icosanoyl-CoA[0]	<	=	null	null	null	null	783.16	4.11132	cpd00003;cpd00004;cpd00011;cpd00067;cpd00070;cpd00327;cpd01393	MI:C:-21/H:-32/N:-7/O:-17/P:-3/S:-1|CI:6	0	null	null	Orphan
rxn01592	oxoacyl- and enoyl-reducing)	Stearoyl-CoA:malonyl-CoA C-acyltransferase (decarboxylating,	(2) cpd00005[0] + (1) cpd00070[0] + (1) cpd00327[0] <=> (2) cpd00006[0] + (1) cpd00011[0] + (1) cpd01393[0]	-2:cpd00005:0:0:"NADPH";-2:cpd00067:0:0:"H+";-1:cpd00070:0:0:"Malonyl-CoA";-1:cpd00327:0:0:"strcoa";2:cpd00006:0:0:"NADP";1:cpd00011:0:0:"CO2";1:cpd01393:0:0:"Icosanoyl-CoA"	0	(2) cpd00005[0] + (2) cpd00067[0] + (1) cpd00070[0] + (1) cpd00327[0] <=> (2) cpd00006[0] + (1) cpd00011[0] + (1) cpd01393[0]	(2) NADPH[0] + (2) H+[0] + (1) Malonyl-CoA[0] + (1) strcoa[0] <=> (2) NADP[0] + (1) CO2[0] + (1) Icosanoyl-CoA[0]	<	=	null	null	null	null	783.16	4.11132	cpd00005;cpd00006;cpd00011;cpd00067;cpd00070;cpd00327;cpd01393	MI:C:-21/H:-32/N:-7/O:-17/P:-3/S:-1|CI:6	0	null	null	Orphan
rxn01593	R02225	ATP:streptomycin 6-phosphotransferase	(1) cpd00002[0] + (1) cpd00328[0] <=> (1) cpd00008[0] + (1) cpd00838[0]	-1:cpd00002:0:0:"ATP";-1:cpd00328:0:0:"Streptomycin";1:cpd00008:0:0:"ADP";1:cpd00838:0:0:"Streptomycin 6-phosphate"	0	(1) cpd00002[0] + (1) cpd00328[0] => (1) cpd00008[0] + (1) cpd00838[0]	(1) ATP[0] + (1) Streptomycin[0] => (1) ADP[0] + (1) Streptomycin 6-phosphate[0]	>	>	null	null	KEGG:R02225;MetaCyc:STREPTOMYCIN-6-KINASE-RXN;E.C.:2.7.1.72;name:ATP:streptomycin 6-phosphotransferase|SM 6-kinase|streptidine kinase|streptidine kinase (phosphorylating)|streptomycin 6-O-phosphotransferase|streptomycin 6-kinase|streptomycin 6-kinase (phosphorylating)|streptomycin 6-phosphotransferase	null	-14.03	0.24	cpd00002;cpd00008;cpd00328;cpd00838	OK	0	null	null	Primary Database
rxn01594	R02226	ATP:streptomycin 3''-adenylyltransferase	(1) cpd00002[0] + (1) cpd00328[0] <=> (1) cpd00012[0] + (1) cpd02189[0]	-1:cpd00002:0:0:"ATP";-1:cpd00328:0:0:"Streptomycin";1:cpd00012:0:0:"PPi";1:cpd00067:0:0:"H+";1:cpd02189:0:0:"3''-Adenylylstreptomycin"	0	(1) cpd00002[0] + (1) cpd00328[0] => (1) cpd00012[0] + (1) cpd00067[0] + (1) cpd02189[0]	(1) ATP[0] + (1) Streptomycin[0] => (1) PPi[0] + (1) H+[0] + (1) 3''-Adenylylstreptomycin[0]	>	>	null	null	KEGG:R02226;MetaCyc:STREPTOMYCIN-3-ADENYLYLTRANSFERASE-RXN;E.C.:2.7.7.47;name:AAD (3'')|ATP:streptomycin 3''-adenylyltransferase|aminoglycoside 3''-adenylyltransferase|streptomycin 3''-adenylyltransferase|streptomycin adenylate synthetase|streptomycin adenyltransferase|streptomycin adenylylase|streptomycin adenylyltransferase|streptomycin-spectinomycin adenylyltransferase	null	-12.96	0.74	cpd00002;cpd00012;cpd00067;cpd00328;cpd02189	OK	0	null	HB	Primary Database
rxn01595	R02227	ATP:streptomycin 3''-phosphotransferase	(1) cpd00002[0] + (1) cpd00328[0] <=> (1) cpd00008[0] + (1) cpd02337[0]	-1:cpd00002:0:0:"ATP";-1:cpd00328:0:0:"Streptomycin";1:cpd00008:0:0:"ADP";1:cpd02337:0:0:"Streptomycin 3''-phosphate"	0	(1) cpd00002[0] + (1) cpd00328[0] => (1) cpd00008[0] + (1) cpd02337[0]	(1) ATP[0] + (1) Streptomycin[0] => (1) ADP[0] + (1) Streptomycin 3''-phosphate[0]	>	>	null	null	KEGG:R02227;MetaCyc:STREPTOMYCIN-3-KINASE-RXN;E.C.:2.7.1.87;name:ATP:streptomycin 3''-phosphotransferase|streptomycin 3''-kinase|streptomycin 3''-kinase (phosphorylating)|streptomycin 3''-phosphotransferase	null	-14.03	0.24	cpd00002;cpd00008;cpd00328;cpd02337	OK	0	null	null	Primary Database
rxn01596	R02228	Streptomycin-6-phosphate phosphohydrolase	(1) cpd00001[0] + (1) cpd00838[0] <=> (1) cpd00009[0] + (1) cpd00328[0]	-1:cpd00001:0:0:"H2O";-1:cpd00838:0:0:"Streptomycin 6-phosphate";1:cpd00009:0:0:"Phosphate";1:cpd00067:0:0:"H+";1:cpd00328:0:0:"Streptomycin"	0	(1) cpd00001[0] + (1) cpd00838[0] <=> (1) cpd00009[0] + (1) cpd00067[0] + (1) cpd00328[0]	(1) H2O[0] + (1) Streptomycin 6-phosphate[0] <=> (1) Phosphate[0] + (1) H+[0] + (1) Streptomycin[0]	=	=	null	null	KEGG:R02228;MetaCyc:STREPTOMYCIN-6-PHOSPHATASE-RXN;E.C.:3.1.3.39;name:Streptomycin-6-phosphate phosphohydrolase|streptomycin 6-phosphate phosphatase|streptomycin 6-phosphate phosphohydrolase|streptomycin-6-P phosphohydrolase|streptomycin-6-phosphatase|streptomycin-6-phosphate phosphohydrolase	null	7.21	0.74	cpd00001;cpd00009;cpd00067;cpd00328;cpd00838	OK	0	rxn27224	null	Primary Database
rxn01597	R02229	cyclohexanol:NAD+ oxidoreductase	(1) cpd00004[0] + (1) cpd00329[0] <=> (1) cpd00003[0] + (1) cpd00636[0]	-1:cpd00004:0:0:"NADH";-1:cpd00067:0:0:"H+";-1:cpd00329:0:0:"Cyclohexanone";1:cpd00003:0:0:"NAD";1:cpd00636:0:0:"Hexalin"	0	(1) cpd00004[0] + (1) cpd00067[0] + (1) cpd00329[0] <=> (1) cpd00003[0] + (1) cpd00636[0]	(1) NADH[0] + (1) H+[0] + (1) Cyclohexanone[0] <=> (1) NAD[0] + (1) Hexalin[0]	=	=	null	null	KEGG:R02229;MetaCyc:CYCLOHEXANOL-DEHYDROGENASE-RXN;E.C.:1.1.1.245|1.1.1.90;name:cyclohexanol dehydrogenase|cyclohexanol:NAD+ oxidoreductase	null	-2.3	1.11	cpd00003;cpd00004;cpd00067;cpd00329;cpd00636	OK	0	null	null	Primary Database
rxn01598	R02231	Cyclohexanone,NADPH:oxygen oxidoreductase (6-hydroxylating 1,2-lactonizing)	(1) cpd00005[0] + (1) cpd00007[0] + (1) cpd00329[0] <=> (1) cpd00001[0] + (1) cpd00006[0] + (1) cpd01294[0]	-1:cpd00005:0:0:"NADPH";-1:cpd00007:0:0:"O2";-1:cpd00067:0:0:"H+";-1:cpd00329:0:0:"Cyclohexanone";1:cpd00001:0:0:"H2O";1:cpd00006:0:0:"NADP";1:cpd01294:0:0:"2-Oxepanone"	0	(1) cpd00005[0] + (1) cpd00007[0] + (1) cpd00067[0] + (1) cpd00329[0] => (1) cpd00001[0] + (1) cpd00006[0] + (1) cpd01294[0]	(1) NADPH[0] + (1) O2[0] + (1) H+[0] + (1) Cyclohexanone[0] => (1) H2O[0] + (1) NADP[0] + (1) 2-Oxepanone[0]	>	>	null	null	AlgaGEM:R_R02231_c;KEGG:R02231;MetaCyc:CYCLOHEXANONE-MONOOXYGENASE-RXN;E.C.:1.14.13.22;name:1,2-lactonizing)|Cyclohexanone,NADPH:oxygen oxidoreductase (6-hydroxylating|Cyclohexanone,NADPH:oxygen oxidoreductase (6-hydroxylating 1,2-lactonizing)|cyclohexanone 1,2-monooxygenase|cyclohexanone monooxygenase|cyclohexanone oxygenase|cyclohexanone,NADPH:oxygen oxidoreductase (lactone-forming)|cyclohexanone:NADPH:oxygen oxidoreductase (6-hydroxylating, 1,2-lactonizing)	null	-97.25	1.52	cpd00001;cpd00005;cpd00006;cpd00007;cpd00067;cpd00329;cpd01294	OK	0	null	null	Primary Database
rxn01599	R02232	(1-Hydroxycyclohexan-1-yl)acetyl-CoA cyclohexanone-lyase	(1) cpd02648[0] <=> (1) cpd00022[0] + (1) cpd00329[0]	-1:cpd02648:0:0:"(1-Hydroxycyclohexan-1-yl)acetyl-CoA";1:cpd00022:0:0:"Acetyl-CoA";1:cpd00067:0:0:"H+";1:cpd00329:0:0:"Cyclohexanone"	0	(1) cpd02648[0] <=> (1) cpd00022[0] + (1) cpd00067[0] + (1) cpd00329[0]	(1) (1-Hydroxycyclohexan-1-yl)acetyl-CoA[0] <=> (1) Acetyl-CoA[0] + (1) H+[0] + (1) Cyclohexanone[0]	=	=	null	null	KEGG:R02232;MetaCyc:4.1.3.35-RXN;E.C.:4.1.3.35;name:(1-Hydroxycyclohexan-1-yl)acetyl-CoA cyclohexanone-lyase|(1-hydroxycyclohexan-1-yl)acetyl-CoA cyclohexanone-lyase|(1-hydroxycyclohexan-1-yl)acetyl-CoA cyclohexanone-lyase (acetyl-CoA-forming)|(1-hydroxycyclohexan-1-yl)acetyl-CoA lyase	null	-1.04	0.55	cpd00022;cpd00067;cpd00329;cpd02648	OK	0	null	HB	Primary Database
rxn01600	R02233	Cyclohexylamine:oxygen oxidoreductase (deaminating)	(1) cpd00001[0] + (1) cpd00007[0] + (1) cpd00445[0] <=> (1) cpd00013[0] + (1) cpd00025[0] + (1) cpd00329[0]	-1:cpd00001:0:0:"H2O";-1:cpd00007:0:0:"O2";-1:cpd00445:0:0:"Cyclohexanamine";1:cpd00013:0:0:"NH3";1:cpd00025:0:0:"H2O2";1:cpd00329:0:0:"Cyclohexanone"	0	(1) cpd00001[0] + (1) cpd00007[0] + (1) cpd00445[0] => (1) cpd00013[0] + (1) cpd00025[0] + (1) cpd00329[0]	(1) H2O[0] + (1) O2[0] + (1) Cyclohexanamine[0] => (1) NH3[0] + (1) H2O2[0] + (1) Cyclohexanone[0]	>	>	null	null	KEGG:R02233;MetaCyc:CYCLOHEXYLAMINE-OXIDASE-RXN;iRS1563:R_R02233_c;E.C.:1.4.3.12;name:Cyclohexylamine:oxygen oxidoreductase (deaminating)|cyclohexylamine oxidase|cyclohexylamine:oxygen oxidoreductase (deaminating)	null	-26.94	1.08	cpd00001;cpd00007;cpd00013;cpd00025;cpd00329;cpd00445	OK	0	null	null	Primary Database
rxn01601	R02235	dihydrofolate:NAD+ oxidoreductase	(1) cpd00003[0] + (1) cpd00330[0] <=> (1) cpd00004[0] + (1) cpd00393[0]	-1:cpd00003:0:0:"NAD";-1:cpd00330:0:0:"Dihydrofolate";1:cpd00004:0:0:"NADH";1:cpd00067:0:0:"H+";1:cpd00393:0:0:"Folate"	0	(1) cpd00003[0] + (1) cpd00330[0] <=> (1) cpd00004[0] + (1) cpd00067[0] + (1) cpd00393[0]	(1) NAD[0] + (1) Dihydrofolate[0] <=> (1) NADH[0] + (1) H+[0] + (1) Folate[0]	=	=	null	null	AlgaGEM:R_R02235_c;AraGEM:R_R02235_c;JP_Creinhardtii_MSB:R_DHFOR;KEGG:R02235;Maize_C4GEM:R_R02235_c;E.C.:1.5.1.3;name:Dihydrofolate:NAD+ oxidoreductase|dihydrofolate:NAD+ oxidoreductase	null	-2.94	1.2	cpd00003;cpd00004;cpd00067;cpd00330;cpd00393	OK	0	null	null	Primary Database
rxn01602	R02236	dihydrofolate:NADP+ oxidoreductase	(1) cpd00006[0] + (1) cpd00330[0] <=> (1) cpd00005[0] + (1) cpd00393[0]	-1:cpd00006:0:0:"NADP";-1:cpd00330:0:0:"Dihydrofolate";1:cpd00005:0:0:"NADPH";1:cpd00067:0:0:"H+";1:cpd00393:0:0:"Folate"	0	(1) cpd00006[0] + (1) cpd00330[0] <=> (1) cpd00005[0] + (1) cpd00067[0] + (1) cpd00393[0]	(1) NADP[0] + (1) Dihydrofolate[0] <=> (1) NADPH[0] + (1) H+[0] + (1) Folate[0]	=	=	null	null	BiGG:DHFOR2|FOLR2;JP_Creinhardtii_MSB:R_FOLR2;KEGG:R02236;TS_Athaliana:rxn704_c;iAF692:FOLR2;E.C.:1.5.1.3;name:Dihydrofolate:NADP+ oxidoreductase|dihydrofolate:NADP+ oxidoreductase|dihydropholate reductase|folate reductase	null	-2.94	1.2	cpd00005;cpd00006;cpd00067;cpd00330;cpd00393	OK	0	null	null	Primary Database
rxn01603	R02237	7,8-dihydropteroate:L-glutamate ligase (ADP-forming)	(1) cpd00002[0] + (1) cpd00023[0] + (1) cpd00683[0] <=> (1) cpd00008[0] + (1) cpd00009[0] + (1) cpd00330[0]	-1:cpd00002:0:0:"ATP";-1:cpd00023:0:0:"L-Glutamate";-1:cpd00683:0:0:"Dihydropteroate";1:cpd00008:0:0:"ADP";1:cpd00009:0:0:"Phosphate";1:cpd00067:0:0:"H+";1:cpd00330:0:0:"Dihydrofolate"	0	(1) cpd00002[0] + (1) cpd00023[0] + (1) cpd00683[0] => (1) cpd00008[0] + (1) cpd00009[0] + (1) cpd00067[0] + (1) cpd00330[0]	(1) ATP[0] + (1) L-Glutamate[0] + (1) Dihydropteroate[0] => (1) ADP[0] + (1) Phosphate[0] + (1) H+[0] + (1) Dihydrofolate[0]	>	>	null	null	AraCyc:DIHYDROFOLATESYNTH-RXN;BiGG:DHFS|U89;BrachyCyc:DIHYDROFOLATESYNTH-RXN;KEGG:R02237;MetaCyc:DIHYDROFOLATESYNTH-RXN;E.C.:6.3.2.12|6.3.2.17;name:7,8-dihydrofolate synthetase|7,8-dihydropteroate:L-glutamate ligase (ADP)|7,8-dihydropteroate:L-glutamate ligase (ADP-forming)|FHFS|FHFS/FPGS|H2-folate synthetase|dihydrofolate synthase|dihydrofolate synthetase|dihydrofolate synthetase-folylpolyglutamate synthetase|dihydrofolatesynthase|dihydropteroate:L-glutamate ligase (ADP-forming)|folylpoly-(gamma-glutamate) synthetase-dihydrofolate synthase	null	-6.35	0.86	cpd00002;cpd00008;cpd00009;cpd00023;cpd00067;cpd00330;cpd00683	OK	0	rxn19488	null	Primary Database
rxn01604	R02238	Formate:dihydrofolate ligase (ADP-forming)	(1) cpd00002[0] + (1) cpd00047[0] + (1) cpd00330[0] <=> (1) cpd00008[0] + (1) cpd00009[0] + (1) cpd02046[0]	-1:cpd00002:0:0:"ATP";-1:cpd00047:0:0:"Formate";-1:cpd00330:0:0:"Dihydrofolate";1:cpd00008:0:0:"ADP";1:cpd00009:0:0:"Phosphate";1:cpd02046:0:0:"10-Formyldihydrofolate"	0	(1) cpd00002[0] + (1) cpd00047[0] + (1) cpd00330[0] <=> (1) cpd00008[0] + (1) cpd00009[0] + (1) cpd02046[0]	(1) ATP[0] + (1) Formate[0] + (1) Dihydrofolate[0] <=> (1) ADP[0] + (1) Phosphate[0] + (1) 10-Formyldihydrofolate[0]	=	=	null	null	KEGG:R02238;E.C.:6.3.4.17;name:Formate:dihydrofolate ligase (ADP-forming)	null	-0.87	1.49	cpd00002;cpd00008;cpd00009;cpd00047;cpd00330;cpd02046	OK	0	null	null	Primary Database
rxn01605	R02243	cis-Aconitate carboxy-lyase	(1) cpd00331[0] <=> (1) cpd00011[0] + (1) cpd00380[0]	-1:cpd00067:0:0:"H+";-1:cpd00331:0:0:"cis-Aconitate";1:cpd00011:0:0:"CO2";1:cpd00380:0:0:"Itaconate"	0	(1) cpd00067[0] + (1) cpd00331[0] => (1) cpd00011[0] + (1) cpd00380[0]	(1) H+[0] + (1) cis-Aconitate[0] => (1) CO2[0] + (1) Itaconate[0]	>	>	null	null	KEGG:R02243;MetaCyc:ACONITATE-DECARBOXYLASE-RXN;E.C.:4.1.1.6;name:CAD|aconitate decarboxylase|cis-Aconitate carboxy-lyase|cis-aconitate carboxy-lyase|cis-aconitate carboxy-lyase (itaconate-forming)|cis-aconitic decarboxylase	null	-4.01	0.69	cpd00011;cpd00067;cpd00331;cpd00380	OK	0	null	null	Primary Database
rxn01606	R02244	trans-Aconitate delta2-delta3-isomerase	(1) cpd01563[0] <=> (1) cpd00331[0]	-1:cpd01563:0:0:"trans-Aconitate";1:cpd00331:0:0:"cis-Aconitate"	0	(1) cpd01563[0] <=> (1) cpd00331[0]	(1) trans-Aconitate[0] <=> (1) cis-Aconitate[0]	=	=	null	null	BiGG:ACONIs;EcoCyc:ACONITATE-DELTA-ISOMERASE-RXN;KEGG:R02244;MetaCyc:ACONITATE-DELTA-ISOMERASE-RXN;iAF1260:ACONIs;E.C.:5.3.3.7;name:aconitate delta-isomerase|aconitate delta2-delta3-isomerase|aconitate isomerase|aconitate isomerase (spontaneous)|trans-Aconitate delta2-delta3-isomerase	null	0	2	cpd00331;cpd01563	OK	0	null	null	Primary Database
rxn01607	R02245	ATP:(R)-mevalonate 5-phosphotransferase	(1) cpd00002[0] + (1) cpd00332[0] <=> (1) cpd00008[0] + (1) cpd00812[0]	-1:cpd00002:0:0:"ATP";-1:cpd00332:0:0:"Mevalonic acid";1:cpd00008:0:0:"ADP";1:cpd00067:0:0:"H+";1:cpd00812:0:0:"5-phosphomevalonate"	0	(1) cpd00002[0] + (1) cpd00332[0] => (1) cpd00008[0] + (1) cpd00067[0] + (1) cpd00812[0]	(1) ATP[0] + (1) Mevalonic acid[0] => (1) ADP[0] + (1) H+[0] + (1) 5-phosphomevalonate[0]	>	>	null	null	AraCyc:MEVALONATE-KINASE-RXN;BiGG:ERG12_1|MEVK1;BrachyCyc:MEVALONATE-KINASE-RXN;KEGG:R02245;MetaCyc:MEVALONATE-KINASE-RXN;E.C.:2.7.1.36;name:ATP:(R)-mevalonate 5-phosphotransferase|ATP:mevalonate 5-phosphotransferase|MVA kinase|mevalonate 5-phosphotransferase|mevalonate kinase|mevalonate kinase (atp)|mevalonate kinase (phosphorylating)|mevalonate phosphokinase|mevalonic acid kinase|mevalonic kinase	null	-14.03	0.24	cpd00002;cpd00008;cpd00067;cpd00332;cpd00812	OK	0	rxn20204	HB	Primary Database
rxn01608	R02246	(R)-Mevalonate:NAD+ oxidoreductase	(1) cpd00003[0] + (1) cpd00332[0] <=> (1) cpd00004[0] + (1) cpd00574[0]	-1:cpd00003:0:0:"NAD";-1:cpd00332:0:0:"Mevalonic acid";1:cpd00004:0:0:"NADH";1:cpd00574:0:0:"Mevaldate"	0	(1) cpd00003[0] + (1) cpd00332[0] <= (1) cpd00004[0] + (1) cpd00574[0]	(1) NAD[0] + (1) Mevalonic acid[0] <= (1) NADH[0] + (1) Mevaldate[0]	<	<	null	null	KEGG:R02246;MetaCyc:MEVALDATE-REDUCTASE-RXN;E.C.:1.1.1.32;name:(R)-Mevalonate:NAD+ oxidoreductase|(R)-mevalonate:NAD+ oxidoreductase|mevaldate reductase|mevalonic dehydrogenase	null	23.76	1.61	cpd00003;cpd00004;cpd00332;cpd00574	OK	0	null	null	Primary Database
rxn01609	R02247	(R)-Mevalonate:NADP+ oxidoreductase	(1) cpd00006[0] + (1) cpd00332[0] <=> (1) cpd00005[0] + (1) cpd00574[0]	-1:cpd00006:0:0:"NADP";-1:cpd00332:0:0:"Mevalonic acid";1:cpd00005:0:0:"NADPH";1:cpd00574:0:0:"Mevaldate"	0	(1) cpd00006[0] + (1) cpd00332[0] <= (1) cpd00005[0] + (1) cpd00574[0]	(1) NADP[0] + (1) Mevalonic acid[0] <= (1) NADPH[0] + (1) Mevaldate[0]	<	<	null	null	KEGG:R02247;MetaCyc:MEVALDATE-REDUCTASE-NADPH-RXN;E.C.:1.1.1.33;name:(R)-Mevalonate:NADP+ oxidoreductase|(R)-mevalonate:NADP+ oxidoreductase|mevaldate (reduced nicotinamide adenine dinucleotide phosphate) reductase|mevaldate reductase (NADPH)|mevaldate reductase (NADPH2)	null	23.76	1.61	cpd00005;cpd00006;cpd00332;cpd00574	OK	0	null	null	Primary Database
rxn01610	R02252	phenylpropanoate:NAD+ delta2-oxidoreductase	(1) cpd00004[0] + (1) cpd00333[0] <=> (1) cpd00003[0] + (1) cpd03343[0]	-1:cpd00004:0:0:"NADH";-1:cpd00067:0:0:"H+";-1:cpd00333:0:0:"(E)-Cinnamate";1:cpd00003:0:0:"NAD";1:cpd03343:0:0:"Phenylpropanoate"	0	(1) cpd00004[0] + (1) cpd00067[0] + (1) cpd00333[0] <= (1) cpd00003[0] + (1) cpd03343[0]	(1) NADH[0] + (1) H+[0] + (1) (E)-Cinnamate[0] <= (1) NAD[0] + (1) Phenylpropanoate[0]	<	<	null	null	KEGG:R02252;E.C.:1.3.1.31;name:Phenylpropanoate:NAD+ delta2-oxidoreductase|phenylpropanoate:NAD+ delta2-oxidoreductase	null	11.73	1.26	cpd00003;cpd00004;cpd00067;cpd00333;cpd03343	OK	0	null	null	Primary Database
rxn01611	R02253	trans-cinnamate,NADPH:oxygen oxidoreductase (4-hydroxylating)	(1) cpd00005[0] + (1) cpd00007[0] + (1) cpd00333[0] <=> (1) cpd00001[0] + (1) cpd00006[0] + (1) cpd00604[0]	-1:cpd00005:0:0:"NADPH";-1:cpd00007:0:0:"O2";-1:cpd00067:0:0:"H+";-1:cpd00333:0:0:"(E)-Cinnamate";1:cpd00001:0:0:"H2O";1:cpd00006:0:0:"NADP";1:cpd00604:0:0:"4-Coumarate"	0	(1) cpd00005[0] + (1) cpd00007[0] + (1) cpd00067[0] + (1) cpd00333[0] => (1) cpd00001[0] + (1) cpd00006[0] + (1) cpd00604[0]	(1) NADPH[0] + (1) O2[0] + (1) H+[0] + (1) (E)-Cinnamate[0] => (1) H2O[0] + (1) NADP[0] + (1) 4-Coumarate[0]	>	>	null	null	AraCyc:TRANS-CINNAMATE-4-MONOOXYGENASE-RXN;BrachyCyc:TRANS-CINNAMATE-4-MONOOXYGENASE-RXN;CornCyc:TRANS-CINNAMATE-4-MONOOXYGENASE-RXN;KEGG:R02253;MetaCyc:TRANS-CINNAMATE-4-MONOOXYGENASE-RXN;E.C.:1.14.13.11;name:CA4H|cinnamate 4-hydroxylase|cinnamate 4-monooxygenase|cinnamate hydroxylase|cinnamic 4-hydroxylase|cinnamic acid 4-hydroxylase|cinnamic acid 4-monooxygenase|cinnamic acid p-hydroxylase|cytochrome P450 cinnamate 4-hydroxylase|hydroxylase, cinnamate 4-|oxygenase, cinnamate 4-mono-|t-cinnamic acid hydroxylase|trans-cinnamate 4-hydroxylase|trans-cinnamate 4-monooxygenase|trans-cinnamate,NADPH:oxygen oxidoreductase (4-hydroxylating)|trans-cinnamic acid 4-hydroxylase	null	-95.83	1.31	cpd00001;cpd00005;cpd00006;cpd00007;cpd00067;cpd00333;cpd00604	OK	0	rxn27340	null	Primary Database
rxn01612	R02254	trans-Cinnamate,NADPH:oxygen oxidoreductase (2-hydroxylating)	(1) cpd00005[0] + (1) cpd00007[0] + (1) cpd00333[0] <=> (1) cpd00001[0] + (1) cpd00006[0] + (1) cpd01224[0]	-1:cpd00005:0:0:"NADPH";-1:cpd00007:0:0:"O2";-1:cpd00067:0:0:"H+";-1:cpd00333:0:0:"(E)-Cinnamate";1:cpd00001:0:0:"H2O";1:cpd00006:0:0:"NADP";1:cpd01224:0:0:"trans-2-Hydroxycinnamate"	0	(1) cpd00005[0] + (1) cpd00007[0] + (1) cpd00067[0] + (1) cpd00333[0] => (1) cpd00001[0] + (1) cpd00006[0] + (1) cpd01224[0]	(1) NADPH[0] + (1) O2[0] + (1) H+[0] + (1) (E)-Cinnamate[0] => (1) H2O[0] + (1) NADP[0] + (1) trans-2-Hydroxycinnamate[0]	>	>	null	null	AraCyc:TRANS-CINNAMATE-2-MONOOXYGENASE-RXN;BrachyCyc:TRANS-CINNAMATE-2-MONOOXYGENASE-RXN;KEGG:R02254;MaizeCyc:TRANS-CINNAMATE-2-MONOOXYGENASE-RXN;MetaCyc:TRANS-CINNAMATE-2-MONOOXYGENASE-RXN;E.C.:1.14.13.14;name:Trans-cinnamate 2-monooxygenase|cinnamate 2-hydroxylase|cinnamate 2-monooxygenase|cinnamic 2-hydroxylase|cinnamic acid 2-hydroxylase|trans-Cinnamate,NADPH:oxygen oxidoreductase (2-hydroxylating)|trans-cinnamate 2-monooxygenase|trans-cinnamate,NADPH:oxygen oxidoreductase (2-hydroxylating)|trans-cinnamic acid 2-hydroxylase	null	-95.83	1.31	cpd00001;cpd00005;cpd00006;cpd00007;cpd00067;cpd00333;cpd01224	OK	0	rxn33332;rxn33342	null	Primary Database
rxn01613	R02255	trans-Cinnamate:CoA ligase (AMP-forming)	(1) cpd00002[0] + (1) cpd00010[0] + (1) cpd00333[0] <=> (1) cpd00012[0] + (1) cpd00018[0] + (1) cpd00422[0]	-1:cpd00002:0:0:"ATP";-1:cpd00010:0:0:"CoA";-1:cpd00333:0:0:"(E)-Cinnamate";1:cpd00012:0:0:"PPi";1:cpd00018:0:0:"AMP";1:cpd00067:0:0:"H+";1:cpd00422:0:0:"Cinnamoyl-CoA"	0	(1) cpd00002[0] + (1) cpd00010[0] + (1) cpd00333[0] => (1) cpd00012[0] + (1) cpd00018[0] + (1) cpd00067[0] + (1) cpd00422[0]	(1) ATP[0] + (1) CoA[0] + (1) (E)-Cinnamate[0] => (1) PPi[0] + (1) AMP[0] + (1) H+[0] + (1) Cinnamoyl-CoA[0]	>	>	null	null	AraCyc:RXN-2001;KEGG:R02255;MaizeCyc:RXN-2001;MetaCyc:RXN-2001;PlantCyc:RXN-2001;E.C.:6.2.1.-|6.2.1.12;name:trans-Cinnamate:CoA ligase (AMP-forming)	null	-21.55	1.23	cpd00002;cpd00010;cpd00012;cpd00018;cpd00067;cpd00333;cpd00422	OK	0	null	HB	Primary Database
rxn01614	R02256	UDPglucose:trans-cinnamate beta-D-glucosyltransferase	(1) cpd00026[0] + (1) cpd00333[0] <=> (1) cpd00014[0] + (1) cpd02561[0]	-1:cpd00026:0:0:"UDP-glucose";-1:cpd00067:0:0:"H+";-1:cpd00333:0:0:"(E)-Cinnamate";1:cpd00014:0:0:"UDP";1:cpd02561:0:0:"trans-Cinnamoyl beta-D-glucoside"	0	(1) cpd00026[0] + (1) cpd00067[0] + (1) cpd00333[0] => (1) cpd00014[0] + (1) cpd02561[0]	(1) UDP-glucose[0] + (1) H+[0] + (1) (E)-Cinnamate[0] => (1) UDP[0] + (1) trans-Cinnamoyl beta-D-glucoside[0]	>	>	null	null	AraCyc:CINNAMATE-GLUCOSYLTRANSFERASE-RXN.c.araexp.CPD-12575;CornCyc:CINNAMATE-GLUCOSYLTRANSFERASE-RXN.c.cornexp.CPD-12575;KEGG:R02256;MetaCyc:CINNAMATE-GLUCOSYLTRANSFERASE-RXN.c.metaexp.CPD-12575;PlantCyc:CINNAMATE-GLUCOSYLTRANSFERASE-RXN.c.plantexp.CPD-12575;E.C.:2.4.1.177;name:UDP-glucose:trans-cinnamate beta-D-glucosyltransferase|UDPG:t-cinnamate glucosyltransferase|UDPglucose:trans-cinnamate beta-D-glucosyltransferase|cinnamate beta-D-glucosyltransferase|uridine diphosphoglucose-cinnamate glucosyltransferase	null	-2.67	0.64	cpd00014;cpd00026;cpd00067;cpd00333;cpd02561	OK	0	null	null	Primary Database
rxn01615	R02257	Propane-1,2-diol:NAD+ oxidoreductase	(1) cpd00003[0] + (1) cpd00453[0] <=> (1) cpd00004[0] + (1) cpd00334[0]	-1:cpd00003:0:0:"NAD";-1:cpd00453:0:0:"1,2-Propanediol";1:cpd00004:0:0:"NADH";1:cpd00067:0:0:"H+";1:cpd00334:0:0:"L-Lactaldehyde"	0	(1) cpd00003[0] + (1) cpd00453[0] <=> (1) cpd00004[0] + (1) cpd00067[0] + (1) cpd00334[0]	(1) NAD[0] + (1) 1,2-Propanediol[0] <=> (1) NADH[0] + (1) H+[0] + (1) L-Lactaldehyde[0]	=	=	null	null	KEGG:R02257;iRS1563:R_R02257_c|R_R07254_c;E.C.:1.1.1.77;name:Propane-1,2-diol:NAD+ oxidoreductase|lacaldehyde reductase	null	5.22	1.07	cpd00003;cpd00004;cpd00067;cpd00334;cpd00453	OK	0	null	null	Primary Database
rxn01617	R02259	Propane-1,2-diol:NADP+ oxidoreductase	(1) cpd00006[0] + (1) cpd00453[0] <=> (1) cpd00005[0] + (1) cpd00334[0]	-1:cpd00006:0:0:"NADP";-1:cpd00453:0:0:"1,2-Propanediol";1:cpd00005:0:0:"NADPH";1:cpd00067:0:0:"H+";1:cpd00334:0:0:"L-Lactaldehyde"	0	(1) cpd00006[0] + (1) cpd00453[0] <=> (1) cpd00005[0] + (1) cpd00067[0] + (1) cpd00334[0]	(1) NADP[0] + (1) 1,2-Propanediol[0] <=> (1) NADPH[0] + (1) H+[0] + (1) L-Lactaldehyde[0]	=	=	null	null	KEGG:R02259;E.C.:1.1.1.55;name:Propane-1,2-diol:NADP+ oxidoreductase	null	5.22	1.07	cpd00005;cpd00006;cpd00067;cpd00334;cpd00453	OK	0	null	null	Primary Database
rxn01618	R02260	(S)-Lactaldehyde:NADP+ oxidoreductase	(1) cpd00006[0] + (1) cpd00334[0] <=> (1) cpd00005[0] + (1) cpd00428[0]	-1:cpd00006:0:0:"NADP";-1:cpd00334:0:0:"L-Lactaldehyde";1:cpd00005:0:0:"NADPH";1:cpd00067:0:0:"H+";1:cpd00428:0:0:"2-Oxopropanal"	0	(1) cpd00006[0] + (1) cpd00334[0] <=> (1) cpd00005[0] + (1) cpd00067[0] + (1) cpd00428[0]	(1) NADP[0] + (1) L-Lactaldehyde[0] <=> (1) NADPH[0] + (1) H+[0] + (1) 2-Oxopropanal[0]	=	=	null	null	BiGG:LALDO3;EcoCyc:RXN-8636;KEGG:R02260;MetaCyc:RXN-8636;iMM904:LALDO3;E.C.:1.1.1.283|1.2.1.49;name:(S)-Lactaldehyde:NADP+ oxidoreductase|L-Lactaldehyde:NADP+ 1-oxidoreductase|Methylglyoxal reductase (NADPH-dependent)	null	6.22	1.1	cpd00005;cpd00006;cpd00067;cpd00334;cpd00428	OK	0	null	null	Primary Database
rxn01619	R02261	R02261	(1) cpd02467[0] <=> (1) cpd00020[0] + (1) cpd00334[0]	-1:cpd02467:0:0:"2-Dehydro-3-deoxy-L-rhamnonate";1:cpd00020:0:0:"Pyruvate";1:cpd00334:0:0:"L-Lactaldehyde"	0	(1) cpd02467[0] <=> (1) cpd00020[0] + (1) cpd00334[0]	(1) 2-Dehydro-3-deoxy-L-rhamnonate[0] <=> (1) Pyruvate[0] + (1) L-Lactaldehyde[0]	=	=	null	null	AraCyc:RXN0-5433;CornCyc:RXN0-5433;EcoCyc:RXN0-5433;KEGG:R02261;MetaCyc:RXN0-5433;E.C.:4.1.2.-;name:2-keto-3-deoxy-L-rhamnoate aldolase	null	0.75	0.29	cpd00020;cpd00334;cpd02467	OK	0	null	null	Primary Database
rxn01620	R02262	L-Fuculose-1-phosphate lactaldehyde-lyase	(1) cpd00806[0] <=> (1) cpd00095[0] + (1) cpd00334[0]	-1:cpd00806:0:0:"L-Fuculose1-phosphate";1:cpd00095:0:0:"Glycerone-phosphate";1:cpd00334:0:0:"L-Lactaldehyde"	0	(1) cpd00806[0] <=> (1) cpd00095[0] + (1) cpd00334[0]	(1) L-Fuculose1-phosphate[0] <=> (1) Glycerone-phosphate[0] + (1) L-Lactaldehyde[0]	=	=	null	null	BiGG:FCLPA;EcoCyc:FUCPALDOL-RXN;KEGG:R02262;MetaCyc:FUCPALDOL-RXN;RiceCyc:FUCPALDOL-RXN;E.C.:4.1.2.17;name:L-Fuculose-1-phosphate lactaldehyde-lyase|L-fuculose 1-phosphate aldolase|L-fuculose-1-phosphate (S)-lactaldehyde-lyase (glycerone-phosphate-forming)|L-fuculose-1-phosphate lactaldehyde-lyase|L-fuculose-phosphate aldolase|L-fuculose1-phosphatealdolase|fuculose aldolase	null	2.56	0.38	cpd00095;cpd00334;cpd00806	OK	0	rxn31851	null	Primary Database
rxn01621	R02263	L-Rhamnulose-1-phosphate lactaldehyde-lyase	(1) cpd00831[0] <=> (1) cpd00095[0] + (1) cpd00334[0]	-1:cpd00831:0:0:"L-Rhamnulose 1-phosphate";1:cpd00095:0:0:"Glycerone-phosphate";1:cpd00334:0:0:"L-Lactaldehyde"	0	(1) cpd00831[0] <=> (1) cpd00095[0] + (1) cpd00334[0]	(1) L-Rhamnulose 1-phosphate[0] <=> (1) Glycerone-phosphate[0] + (1) L-Lactaldehyde[0]	=	=	null	null	BiGG:RMPA;EcoCyc:RHAMNULPALDOL-RXN;KEGG:R02263;MetaCyc:RHAMNULPALDOL-RXN;TS_Athaliana:rxn707_c;E.C.:4.1.2.19;name:L-Rhamnulose-1-phosphate lactaldehyde-lyase|L-rhamnulose 1-phosphate aldolase|L-rhamnulose-1-phosphate (S)-lactaldehyde-lyase (glycerone-phosphate-forming)|L-rhamnulose-1-phosphate lactaldehyde-lyase|L-rhamnulose-phosphate aldolase|Rhamnulose-1-phosphate aldolase|rhamnulose phosphate aldolase|rhamnulose-1-phosphate aldolase	null	2.56	0.38	cpd00095;cpd00334;cpd00831	OK	0	null	null	Primary Database
rxn01622	R02265	(5Z,13E)-(15S)-9alpha,11alpha-epidioxy-15-hydroxyprosta-5,13- dienoate E-isomerase	(1) cpd00336[0] <=> (1) cpd00454[0]	-1:cpd00336:0:0:"Prostaglandin H2";1:cpd00454:0:0:"Dinoprostone"	0	(1) cpd00336[0] <=> (1) cpd00454[0]	(1) Prostaglandin H2[0] <=> (1) Dinoprostone[0]	?	=	null	null	AraCyc:PROSTAGLANDIN-E-SYNTHASE-RXN;BrachyCyc:PROSTAGLANDIN-E-SYNTHASE-RXN;CornCyc:PROSTAGLANDIN-E-SYNTHASE-RXN;KEGG:R02265;MetaCyc:PROSTAGLANDIN-E-SYNTHASE-RXN;E.C.:5.3.99.3;name:(5Z,13E)-(15S)-9alpha,11alpha-epidioxy-15-hydroxyprosta-5,13- dienoate E-isomerase|(5Z,13E)-(15S)-9alpha,11alpha-epidioxy-15-hydroxyprosta-5,13-dienoate E-isomerase|PGE isomerase|PGE2 isomerase|PGH-PGE isomerase|Prostaglandin-E synthase|dienoate E-isomerase|endoperoxide isomerase|prostaglandin H-E isomerase|prostaglandin R-prostaglandin E isomerase|prostaglandin endoperoxide E isomerase|prostaglandin endoperoxide E2 isomerase|prostaglandin-E synthase|prostaglandin-H2 E-isomerase	null	10000000	10000000	cpd00336;cpd00454	OK	0	rxn33377	null	Primary Database
rxn01623	R02266	(5Z,13E)-(15S)-9alpha,11alpha-Epidioxy-15-hydroxyprosta-5,13- dienoate D-isomerase	(1) cpd00336[0] <=> (1) cpd00527[0]	-1:cpd00336:0:0:"Prostaglandin H2";1:cpd00527:0:0:"Prostaglandin D2"	0	(1) cpd00336[0] <=> (1) cpd00527[0]	(1) Prostaglandin H2[0] <=> (1) Prostaglandin D2[0]	?	=	null	null	AlgaGEM:R_R02266_c;ChlamyCyc:PROSTAGLANDIN-D-SYNTHASE-RXN;KEGG:R02266;MetaCyc:PROSTAGLANDIN-D-SYNTHASE-RXN;TS_Athaliana:rxn708_c|rxn708_m;E.C.:5.3.99.2;name:(5,13)-(15S)-9alpha,11alpha-epidioxy-15-hydroxyprosta-5,13-dienoate D-isomerase|(5Z,13E)-(15S)-9alpha,11alpha-Epidioxy-15-hydroxyprosta-5,13-|(5Z,13E)-(15S)-9alpha,11alpha-Epidioxy-15-hydroxyprosta-5,13- dienoate D-isomerase|(5Z,13E,15S)-9alpha,11alpha-epidioxy-15-hydroxyprosta-5,13-dienoate D-isomerase|PGH-PGD isomerase(5,13)-(15S)-9alpha,11alpha-epidioxy-15-hydroxyprosta-5,13-dienoate delta-isomerase (incorrect)|dienoate D-isomerase|prostaglandin D synthetase|prostaglandin endoperoxide delta-isomerase|prostaglandin-D synthase|prostaglandin-H2 delta-isomerase|prostaglandin-R-prostaglandin D isomerase	null	10000000	10000000	cpd00336;cpd00527	OK	0	rxn33479	null	Primary Database
rxn01624	R02267	(5Z,13E)-(15S)-9alpha,11alpha-Epidioxy-15-hydroxyprosta-5,13- dienoate 6-isomerase	(1) cpd00336[0] <=> (1) cpd00960[0]	-1:cpd00336:0:0:"Prostaglandin H2";1:cpd00960:0:0:"PGI2"	0	(1) cpd00336[0] <=> (1) cpd00960[0]	(1) Prostaglandin H2[0] <=> (1) PGI2[0]	?	=	null	null	KEGG:R02267;MetaCyc:PROSTAGLANDIN-I-SYNTHASE-RXN;E.C.:5.3.99.4;name:(5Z,13E)-(15S)-9alpha,11alpha-Epidioxy-15-hydroxyprosta-5,13- dienoate 6-isomerase|(5Z,13E)-(15S)-9alpha,11alpha-epidioxy-15-hydroxyprosta-5,13-dienoate 6-isomerase|PGI2 synthase|PGI2 synthetase|dienoate 6-isomerase|prostacyclin synthase|prostacycline synthetase|prostagladin I2 synthetase|prostaglandin-I synthase	null	10000000	10000000	cpd00336;cpd00960	OK	0	null	null	Primary Database
rxn01625	R02268	(5Z,13E)-(15S)-9alpha,11alpha-Epidioxy-15-hydroxyprosta-5,13-thromboxane-A2-isomerase	(1) cpd00336[0] <=> (1) cpd01480[0]	-1:cpd00336:0:0:"Prostaglandin H2";1:cpd01480:0:0:"Thromboxane A2"	0	(1) cpd00336[0] <=> (1) cpd01480[0]	(1) Prostaglandin H2[0] <=> (1) Thromboxane A2[0]	?	=	null	null	AraCyc:THROMBOXANE-A-SYNTHASE-RXN;CornCyc:THROMBOXANE-A-SYNTHASE-RXN;KEGG:R02268;MetaCyc:THROMBOXANE-A-SYNTHASE-RXN;PoplarCyc:THROMBOXANE-A-SYNTHASE-RXN;E.C.:5.3.99.5;name:(5Z,13E)-(15S)-9alpha,11alpha-Epidioxy-15-hydroxyprosta-5,13-thromboxane-A2-isomerase|(5Z,13E)-(15S)-9alpha,11alpha-epidioxy-15-hydroxyprosta-5,13-dienoate isomerase|(5Z,13E)-(15S)-9alpha,11alpha-epidioxy-15-hydroxyprosta-5,13-dienoate thromboxane-A2-isomerase|thromboxane synthase|thromboxane-A synthase|thromboxane-A2-isomerase	null	10000000	10000000	cpd00336;cpd01480	OK	0	null	null	Primary Database
rxn01626	R02269	5,6-Dihydrouracil amidohydrolase	(1) cpd00001[0] + (1) cpd00337[0] <=> (1) cpd01720[0]	-1:cpd00001:0:0:"H2O";-1:cpd00337:0:0:"Hydrouracil";1:cpd00067:0:0:"H+";1:cpd01720:0:0:"3-Ureidopropanoate"	0	(1) cpd00001[0] + (1) cpd00337[0] => (1) cpd00067[0] + (1) cpd01720[0]	(1) H2O[0] + (1) Hydrouracil[0] => (1) H+[0] + (1) 3-Ureidopropanoate[0]	>	>	null	null	AraCyc:DIHYDROPYRIMIDINASE-RXN;BiGG:DHPM1|DIHYP;BrachyCyc:DIHYDROPYRIMIDINASE-RXN;KEGG:R02269;MetaCyc:DIHYDROPYRIMIDINASE-RXN;E.C.:3.5.2.2;name:5,6-Dihydrouracil amidohydrolase|5,6-dihydropyrimidine amidohydrolase|D-hydantoinase|Dihydropyrimidinase|dihydropyrimidinase (5,6-dihydrouracil)|hydantoin peptidase|hydantoinase|hydropyrimidine hydrase|pyrimidine hydrase	null	-7.08	1.55	cpd00001;cpd00067;cpd00337;cpd01720	OK	0	rxn31924	null	Primary Database
rxn01627	Succinyl-CoA:glycine C-succinyl-transferase(decarboxylating)	Succinyl-CoA:glycine C-succinyl-transferase(decarboxylating)	(1) cpd03283[0] <=> (1) cpd00011[0] + (1) cpd00338[0]	-1:cpd00067:0:0:"H+";-1:cpd03283:0:0:"2-Amino-3-oxoadipate";1:cpd00011:0:0:"CO2";1:cpd00338:0:0:"5-Aminolevulinate"	0	(1) cpd00067[0] + (1) cpd03283[0] <=> (1) cpd00011[0] + (1) cpd00338[0]	(1) H+[0] + (1) 2-Amino-3-oxoadipate[0] <=> (1) CO2[0] + (1) 5-Aminolevulinate[0]	>	=	null	null	null	null	-3.09	0.5417	cpd00011;cpd00067;cpd00338;cpd03283	OK	0	null	null	Orphan
rxn01628	R02271	5-Aminolevulinate:pyruvate aminotransferase	(1) cpd00020[0] + (1) cpd00338[0] <=> (1) cpd00035[0] + (1) cpd01809[0]	-1:cpd00020:0:0:"Pyruvate";-1:cpd00338:0:0:"5-Aminolevulinate";1:cpd00035:0:0:"L-Alanine";1:cpd01809:0:0:"4,5-Dioxopentanoate"	0	(1) cpd00020[0] + (1) cpd00338[0] <=> (1) cpd00035[0] + (1) cpd01809[0]	(1) Pyruvate[0] + (1) 5-Aminolevulinate[0] <=> (1) L-Alanine[0] + (1) 4,5-Dioxopentanoate[0]	=	=	null	null	KEGG:R02271;MetaCyc:AMINOLEVULINATE-AMINOTRANSFERASE-RXN;E.C.:2.6.1.43;name:4,5-dioxovalerate aminotransferase|4,5-dioxovaleric acid aminotransferase|4,5-dioxovaleric acid transaminase|4,5-dioxovaleric transaminase|5-Aminolevulinate:pyruvate aminotransferase|5-aminolevulinate:pyruvate aminotransferase|5-aminolevulinic acid transaminase|DOVA transaminase|L-alanine-4,5-dioxovalerate aminotransferase|L-alanine:4,5-dioxovaleric acid transaminase|L-alanine:dioxovalerate transaminase|alanine-dioxovalerate aminotransferase|alanine-gamma,delta-dioxovalerate aminotransferase|alanine:4,5-dioxovalerate aminotransferase|aminolevulinate aminotransferase, gamma,delta-dioxovalerate aminotransferase|aminolevulinate transaminase|aminolevulinic acid transaminase|dioxovalerate transaminase|gamma,delta-dioxovaleric acid transaminase	null	1.46	0.3	cpd00020;cpd00035;cpd00338;cpd01809	OK	0	null	null	Primary Database
rxn01629	R02272	(S)-4-Amino-5-oxopentanoate 4,5-aminomutase	(1) cpd00338[0] <=> (1) cpd02345[0]	-1:cpd00338:0:0:"5-Aminolevulinate";1:cpd02345:0:0:"L-Glutamate1-semialdehyde"	0	(1) cpd00338[0] <=> (1) cpd02345[0]	(1) 5-Aminolevulinate[0] <=> (1) L-Glutamate1-semialdehyde[0]	=	=	null	null	AraCyc:GSAAMINOTRANS-RXN;BiGG:G1SAT|G1SATi;BrachyCyc:GSAAMINOTRANS-RXN;KEGG:R02272;MetaCyc:GSAAMINOTRANS-RXN;E.C.:5.4.3.8;name:(S)-4-Amino-5-oxopentanoate 4,5-aminomutase|(S)-4-amino-5-oxopentanoate 4,5-aminomutase|Glutamate-1-semialdehyde aminotransferase|glutamate-1-semialdehyde 2,1-aminomutase|glutamate-1-semialdehyde aminotransferase|glutamate-1-semialdehydeaminotransferase	null	1.46	0.3	cpd00338;cpd02345	OK	0	rxn27920;rxn27921;rxn38136	null	Primary Database
rxn01630	R02273	5-Aminopentanamide amidohydrolase	(1) cpd00001[0] + (1) cpd00729[0] <=> (1) cpd00013[0] + (1) cpd00339[0]	-1:cpd00001:0:0:"H2O";-1:cpd00729:0:0:"5-Aminopentanamide";1:cpd00013:0:0:"NH3";1:cpd00339:0:0:"5-Aminopentanoate"	0	(1) cpd00001[0] + (1) cpd00729[0] => (1) cpd00013[0] + (1) cpd00339[0]	(1) H2O[0] + (1) 5-Aminopentanamide[0] => (1) NH3[0] + (1) 5-Aminopentanoate[0]	>	>	null	null	BiGG:APENTAMAH;KEGG:R02273;MetaCyc:5-AMINOPENTANAMIDASE-RXN;iJN746:APENTAMAH;E.C.:3.5.1.30;name:5-Aminopentanamide amidohydrolase|5-aminonorvaleramidase|5-aminopentanamidase|5-aminopentanamide amidohydrolase|5-aminovaleramidase	null	-4.72	0.88	cpd00001;cpd00013;cpd00339;cpd00729	OK	0	null	null	Primary Database
rxn01631	R02274	5-Aminopentanoate:2-oxoglutarate aminotransferase	(1) cpd00024[0] + (1) cpd00339[0] <=> (1) cpd00023[0] + (1) cpd02089[0]	-1:cpd00024:0:0:"2-Oxoglutarate";-1:cpd00339:0:0:"5-Aminopentanoate";1:cpd00023:0:0:"L-Glutamate";1:cpd02089:0:0:"5-Oxopentanoate"	0	(1) cpd00024[0] + (1) cpd00339[0] <=> (1) cpd00023[0] + (1) cpd02089[0]	(1) 2-Oxoglutarate[0] + (1) 5-Aminopentanoate[0] <=> (1) L-Glutamate[0] + (1) 5-Oxopentanoate[0]	=	=	null	null	BiGG:APTNAT;KEGG:R02274;MetaCyc:VAGL-RXN;iJN746:APTNAT;iMO1056:25DOPs;E.C.:2.6.1.48;name:5-Aminopentanoate:2-oxoglutarate aminotransferase|5-aminopentanoate:2-oxoglutarate aminotransferase|5-aminovalerate aminotransferase|5-aminovalerate transaminase|delta-aminovalerate aminotransferase|delta-aminovalerate transaminase	null	-1	0.35	cpd00023;cpd00024;cpd00339;cpd02089	OK	0	null	null	Primary Database
rxn01632	R02276	5-Acetamidopentanoate amidohydrolase	(1) cpd00001[0] + (1) cpd01979[0] <=> (1) cpd00029[0] + (1) cpd00339[0]	-1:cpd00001:0:0:"H2O";-1:cpd01979:0:0:"5-Acetamidopentanoate";1:cpd00029:0:0:"Acetate";1:cpd00339:0:0:"5-Aminopentanoate"	0	(1) cpd00001[0] + (1) cpd01979[0] <=> (1) cpd00029[0] + (1) cpd00339[0]	(1) H2O[0] + (1) 5-Acetamidopentanoate[0] <=> (1) Acetate[0] + (1) 5-Aminopentanoate[0]	=	=	null	null	KEGG:R02276;MetaCyc:AMVAL-RXN;E.C.:3.5.1.-|3.5.1.63;name:5-Acetamidopentanoate amidohydrolase	null	-2	0.98	cpd00001;cpd00029;cpd00339;cpd01979	OK	0	null	null	Primary Database
rxn01633	R02278	2-Dehydro-3-deoxy-L-arabinonate hydro-lyase	(1) cpd00520[0] <=> (1) cpd00001[0] + (1) cpd00340[0]	-1:cpd00520:0:0:"2-Dehydro-3-deoxy-L-pentonate";1:cpd00001:0:0:"H2O";1:cpd00340:0:0:"2,5-Dioxopentanoate"	0	(1) cpd00520[0] => (1) cpd00001[0] + (1) cpd00340[0]	(1) 2-Dehydro-3-deoxy-L-pentonate[0] => (1) H2O[0] + (1) 2,5-Dioxopentanoate[0]	>	>	null	null	KEGG:R02278;MetaCyc:RXN-8777;E.C.:4.2.1.43;name:2-Dehydro-3-deoxy-L-arabinonate hydro-lyase	null	-9.17	0.6	cpd00001;cpd00340;cpd00520	OK	0	null	null	Primary Database
rxn01634	R02279	5-Dehydro-4-deoxy-D-glucarate hydro-lyase (decarboxylating)	(1) cpd00515[0] <=> (1) cpd00001[0] + (1) cpd00011[0] + (1) cpd00340[0]	-1:cpd00067:0:0:"H+";-1:cpd00515:0:0:"5-Dehydro-4-deoxy-D-glucarate";1:cpd00001:0:0:"H2O";1:cpd00011:0:0:"CO2";1:cpd00340:0:0:"2,5-Dioxopentanoate"	0	(1) cpd00067[0] + (1) cpd00515[0] => (1) cpd00001[0] + (1) cpd00011[0] + (1) cpd00340[0]	(1) H+[0] + (1) 5-Dehydro-4-deoxy-D-glucarate[0] => (1) H2O[0] + (1) CO2[0] + (1) 2,5-Dioxopentanoate[0]	>	>	null	null	BiGG:D4DGCD;KEGG:R02279;MetaCyc:4.2.1.41-RXN;iAbaylyiv4:4.2.1.41-RXN;iYO844:D4DGCD;E.C.:4.2.1.41;name:5-Dehydro-4-deoxy-D-glucarate hydro-lyase (decarboxylating)|5-dehydro-4-deoxy-D-glucarate hydro-lyase (decarboxylating)|5-dehydro-4-deoxy-D-glucarate hydro-lyase (decarboxylating, 2,5-dioxopentanoate-forming)|5-dehydro-4-deoxyglucarate dehydratase|5-keto-4-deoxy-glucarate dehydratase|D-4-deoxy-5-ketoglucarate hydro-lyase|deoxyketoglucarate dehydratase	null	-12.26	0.84	cpd00001;cpd00011;cpd00067;cpd00340;cpd00515	OK	0	null	null	Primary Database
rxn01635	R02280	1-Pyrroline-4-hydroxy-2-carboxylate aminohydrolase (decyclizing)	(1) cpd00001[0] + (1) cpd02626[0] <=> (1) cpd00013[0] + (1) cpd00340[0]	-1:cpd00001:0:0:"H2O";-1:cpd00067:0:0:"H+";-1:cpd02626:0:0:"1-Pyrroline-4-hydroxy-2-carboxylate";1:cpd00013:0:0:"NH3";1:cpd00340:0:0:"2,5-Dioxopentanoate"	0	(1) cpd00001[0] + (1) cpd00067[0] + (1) cpd02626[0] => (1) cpd00013[0] + (1) cpd00340[0]	(1) H2O[0] + (1) H+[0] + (1) 1-Pyrroline-4-hydroxy-2-carboxylate[0] => (1) NH3[0] + (1) 2,5-Dioxopentanoate[0]	>	>	null	null	KEGG:R02280;MetaCyc:3.5.4.22-RXN;E.C.:3.5.4.22;name:1-Pyrroline-4-hydroxy-2-carboxylate aminohydrolase (decyclizing)|1-pyrroline-4-hydroxy-2-carboxylate aminohydrolase (decyclizing)|1-pyrroline-4-hydroxy-2-carboxylate deaminase|HPC deaminase	null	11.6	1.31	cpd00001;cpd00013;cpd00067;cpd00340;cpd02626	OK	0	null	null	Primary Database
rxn01636	R02282	N2-Acetyl-L-ornithine:L-glutamate N-acetyltransferase	(1) cpd00023[0] + (1) cpd00342[0] <=> (1) cpd00064[0] + (1) cpd00477[0]	-1:cpd00023:0:0:"L-Glutamate";-1:cpd00342:0:0:"N-Acetylornithine";1:cpd00064:0:0:"Ornithine";1:cpd00477:0:0:"N-Acetyl-L-glutamate"	0	(1) cpd00023[0] + (1) cpd00342[0] <=> (1) cpd00064[0] + (1) cpd00477[0]	(1) L-Glutamate[0] + (1) N-Acetylornithine[0] <=> (1) Ornithine[0] + (1) N-Acetyl-L-glutamate[0]	=	=	null	null	AraCyc:GLUTAMATE-N-ACETYLTRANSFERASE-RXN;BrachyCyc:GLUTAMATE-N-ACETYLTRANSFERASE-RXN;ChlamyCyc:GLUTAMATE-N-ACETYLTRANSFERASE-RXN;KEGG:R02282;MetaCyc:GLUTAMATE-N-ACETYLTRANSFERASE-RXN;E.C.:2.3.1.35;name:2-N-acetyl-L-ornithine:L-glutamate N-acetyltransferase|N-acetyl-L-glutamate synthetase|N-acetylglutamate synthase|N-acetylglutamate synthetase|N2-Acetyl-L-ornithine:L-glutamate N-acetyltransferase|N2-acetyl-L-ornithine:L-glutamate N-acetyltransferase|acetylglutamate synthetase|acetylglutamate-acetylornithine transacetylase|acetylglutamic synthetase|acetylglutamic-acetylornithine transacetylase|acetylornithinase|acetylornithine glutamate acetyltransferase|alpha-N-acetyl-L-ornithine:L-glutamate N-acetyltransferase|glutamate N-acetyltransferase|glutamate N-acetyltransferase / amino-acid N-acetyltransferase|glutamate acetyltransferase|glutamate n-acetyltransferase|ornithine acetyltransferase|ornithine transacetylase|ornithine transacetylase, irreversible	null	0	2	cpd00023;cpd00064;cpd00342;cpd00477	OK	0	rxn38121	null	Primary Database
rxn01637	R02283	N2-Acetyl-L-ornithine:2-oxoglutarate aminotransferase	(1) cpd00024[0] + (1) cpd00342[0] <=> (1) cpd00023[0] + (1) cpd00918[0]	-1:cpd00024:0:0:"2-Oxoglutarate";-1:cpd00342:0:0:"N-Acetylornithine";1:cpd00023:0:0:"L-Glutamate";1:cpd00918:0:0:"2-Acetamido-5-oxopentanoate"	0	(1) cpd00024[0] + (1) cpd00342[0] <=> (1) cpd00023[0] + (1) cpd00918[0]	(1) 2-Oxoglutarate[0] + (1) N-Acetylornithine[0] <=> (1) L-Glutamate[0] + (1) 2-Acetamido-5-oxopentanoate[0]	=	=	null	null	AraCyc:ACETYLORNTRANSAM-RXN;BiGG:ACOTA|ACOTAim|ARG8;BrachyCyc:ACETYLORNTRANSAM-RXN;KEGG:R02283;MetaCyc:ACETYLORNTRANSAM-RXN;E.C.:2.6.1.11;name:2-N-acetyl-L-ornithine:2-oxoglutarate 5-aminotransferase|ACOAT|Acetylornithine aminotransferase|N-acetylornithine aminotransferase|N-acetylornithine-delta-transaminase|N2-Acetyl-L-ornithine:2-oxoglutarate aminotransferase|N2-acetyl-L-ornithine:2-oxoglutarate 5-aminotransferase|N2-acetyl-L-ornithine:2-oxoglutarate aminotransferase|N2-acetylornithine 5-transaminase|acetylornithine 5-aminotransferase|acetylornithine aminotransferase|acetylornithine delta-transaminase|acetylornithine transaminase|acteylornithine transaminase, irreversible|succinylornithine aminotransferase	null	-1	0.35	cpd00023;cpd00024;cpd00342;cpd00918	OK	0	rxn27671;rxn30089	null	Primary Database
rxn01638	R02284	L-5-Carboxymethylhydantoin amidohydrolase	(1) cpd00001[0] + (1) cpd02324[0] <=> (1) cpd00343[0]	-1:cpd00001:0:0:"H2O";-1:cpd02324:0:0:"L-5-Carboxymethylhydantoin";1:cpd00067:0:0:"H+";1:cpd00343:0:0:"N-Carbamoyl-L-aspartate"	0	(1) cpd00001[0] + (1) cpd02324[0] <=> (1) cpd00067[0] + (1) cpd00343[0]	(1) H2O[0] + (1) L-5-Carboxymethylhydantoin[0] <=> (1) H+[0] + (1) N-Carbamoyl-L-aspartate[0]	=	=	null	null	KEGG:R02284;MetaCyc:CARBOXYMETHYLHYDANTOINASE-RXN;E.C.:3.5.2.4;name:L-5-Carboxymethylhydantoin amidohydrolase|L-5-carboxymethylhydantoin amidohydrolase|carboxymethylhydantoinase|hydantoin hydrolase	null	-3.72	1.49	cpd00001;cpd00067;cpd00343;cpd02324	OK	0	null	null	Primary Database
rxn01639	R02285	N-Formimino-L-glutamate formiminohydrolase	(1) cpd00001[0] + (1) cpd00344[0] <=> (1) cpd00023[0] + (1) cpd00378[0]	-1:cpd00001:0:0:"H2O";-1:cpd00344:0:0:"N-Formimino-L-glutamate";1:cpd00023:0:0:"L-Glutamate";1:cpd00378:0:0:"Formamide"	0	(1) cpd00001[0] + (1) cpd00344[0] <= (1) cpd00023[0] + (1) cpd00378[0]	(1) H2O[0] + (1) N-Formimino-L-glutamate[0] <= (1) L-Glutamate[0] + (1) Formamide[0]	<	<	null	null	BiGG:FGLU;KEGG:R02285;MetaCyc:FORMIMINOGLUTAMASE-RXN;iAG612:rbs_488;iMO1053-PAO1:FGLU;E.C.:3.5.3.8;name:N-Formimino-L-glutamate formiminohydrolase|N-formimidoyl-L-glutamate formimidoylhydrolase|N-formimino-L-glutamate formiminohydrolase|N-formiminoglutamate hydrolase|formimidoylglutamase|formiminoglutamase	null	21.38	1.59	cpd00001;cpd00023;cpd00344;cpd00378	OK	0	null	null	Primary Database
rxn01640	R02286	N-Formimino-L-glutamate iminohydrolase	(1) cpd00001[0] + (1) cpd00344[0] <=> (1) cpd00013[0] + (1) cpd00770[0]	-1:cpd00001:0:0:"H2O";-1:cpd00344:0:0:"N-Formimino-L-glutamate";1:cpd00013:0:0:"NH3";1:cpd00770:0:0:"N-Formyl-L-glutamate"	0	(1) cpd00001[0] + (1) cpd00344[0] <=> (1) cpd00013[0] + (1) cpd00770[0]	(1) H2O[0] + (1) N-Formimino-L-glutamate[0] <=> (1) NH3[0] + (1) N-Formyl-L-glutamate[0]	=	=	null	null	BiGG:FORGLUIH|FORMD;KEGG:R02286;iJN746:FORGLUIH;iMO1053-PAO1:FORMD;iMO1056:FORMD;E.C.:3.5.3.13;name:N-Formimino-L-glutamate iminohydrolase|N-formimino-L-glutamate inimohydrolase	null	2.82	1.57	cpd00001;cpd00013;cpd00344;cpd00770	OK	0	null	null	Primary Database
rxn01641	R02287	5-Formiminotetrahydrofolate:L-glutamate N-formiminotransferase	(1) cpd00023[0] + (1) cpd00502[0] <=> (1) cpd00087[0] + (1) cpd00344[0]	-1:cpd00023:0:0:"L-Glutamate";-1:cpd00502:0:0:"5-Formiminotetrahydrofolate";1:cpd00087:0:0:"Tetrahydrofolate";1:cpd00344:0:0:"N-Formimino-L-glutamate"	0	(1) cpd00023[0] + (1) cpd00502[0] <=> (1) cpd00087[0] + (1) cpd00344[0]	(1) L-Glutamate[0] + (1) 5-Formiminotetrahydrofolate[0] <=> (1) Tetrahydrofolate[0] + (1) N-Formimino-L-glutamate[0]	=	=	null	null	KEGG:R02287;MetaCyc:GLUTAMATE-FORMIMINOTRANSFERASE-RXN;E.C.:2.1.2.5;name:5-Formiminotetrahydrofolate:L-glutamate N-formiminotransferase|5-formimidoyltetrahydrofolate:L-glutamate N-formimidoyltransferase|formiminoglutamic acid transferase|formiminoglutamic formiminotransferase|glutamate formimidoyltransferase|glutamate formiminotransferase|glutamate formyltransferase	null	-0.07	2.25	cpd00023;cpd00087;cpd00344;cpd00502	OK	0	null	null	Primary Database
rxn01642	R02288	4-imidazolone-5-propanoate amidohydrolase	(1) cpd00001[0] + (1) cpd02311[0] <=> (1) cpd00344[0]	-1:cpd00001:0:0:"H2O";-1:cpd00067:0:0:"H+";-1:cpd02311:0:0:"4-Imidazolone-5-propanoate";1:cpd00344:0:0:"N-Formimino-L-glutamate"	0	(1) cpd00001[0] + (1) cpd00067[0] + (1) cpd02311[0] => (1) cpd00344[0]	(1) H2O[0] + (1) H+[0] + (1) 4-Imidazolone-5-propanoate[0] => (1) N-Formimino-L-glutamate[0]	>	>	null	null	BiGG:IZPN;KEGG:R02288;MetaCyc:IMIDAZOLONEPROPIONASE-RXN;iAG612:rbs_74;iJN746:IZPN;E.C.:3.5.2.7;name:3-(5-oxo-4,5-dihydro-3H-imidazol-4-yl)propanoate amidohydrolase|4(5)-imidazolone-5(4)-propionic acid hydrolase|4-imidazolone-5-propanoate amidohydrolase|imidazolone propionic acid hydrolase|imidazolonepropionase	null	-4.65	1.79	cpd00001;cpd00067;cpd00344;cpd02311	OK	0	null	HB	Primary Database
rxn01643	R02291	L-Aspartate-4-semialdehyde:NADP+ oxidoreductase (phosphorylating)	(1) cpd00006[0] + (1) cpd00009[0] + (1) cpd00346[0] <=> (1) cpd00005[0] + (1) cpd01977[0]	-1:cpd00006:0:0:"NADP";-1:cpd00009:0:0:"Phosphate";-1:cpd00346:0:0:"L-Aspartate4-semialdehyde";1:cpd00005:0:0:"NADPH";1:cpd00067:0:0:"H+";1:cpd01977:0:0:"4-Phospho-L-aspartate"	0	(1) cpd00006[0] + (1) cpd00009[0] + (1) cpd00346[0] <=> (1) cpd00005[0] + (1) cpd00067[0] + (1) cpd01977[0]	(1) NADP[0] + (1) Phosphate[0] + (1) L-Aspartate4-semialdehyde[0] <=> (1) NADPH[0] + (1) H+[0] + (1) 4-Phospho-L-aspartate[0]	=	=	null	null	AraCyc:ASPARTATE-SEMIALDEHYDE-DEHYDROGENASE-RXN;BiGG:ASAD|ASADi|HOM2;BrachyCyc:ASPARTATE-SEMIALDEHYDE-DEHYDROGENASE-RXN;KEGG:R02291;MetaCyc:ASPARTATE-SEMIALDEHYDE-DEHYDROGENASE-RXN;E.C.:1.2.1.11;name:ASA dehydrogenase|Aspartate-semialdehyde dehydrogenase|L-Aspartate-4-semialdehyde:NADP+ oxidoreductase (phosphorylating)|L-aspartate-4-semialdehyde:NADP+ oxidoreductase (phosphorylating)|L-aspartate-beta-semialdehyde:NADP+ oxidoreductase (phosphorylating)|aspartate semialdehyde dehydrogenase|aspartate-semialdehyde dehydrogenase|aspartate-semialdehyde dehydrogenase, irreversible|aspartate-semialdehydedehydrogenase|aspartic beta-semialdehyde dehydrogenase|aspartic semialdehyde dehydrogenase	null	-9.89	1.2	cpd00005;cpd00006;cpd00009;cpd00067;cpd00346;cpd01977	OK	0	rxn27723;rxn33374	HB	Primary Database
rxn01644	R02292	L-Aspartate-4-semialdehyde hydro-lyase (adding pyruvate and cyclizing)	(1) cpd00020[0] + (1) cpd00346[0] <=> (2) cpd00001[0] + (1) cpd02120[0]	-1:cpd00020:0:0:"Pyruvate";-1:cpd00346:0:0:"L-Aspartate4-semialdehyde";2:cpd00001:0:0:"H2O";1:cpd00067:0:0:"H+";1:cpd02120:0:0:"Dihydrodipicolinate"	0	(1) cpd00020[0] + (1) cpd00346[0] => (2) cpd00001[0] + (1) cpd00067[0] + (1) cpd02120[0]	(1) Pyruvate[0] + (1) L-Aspartate4-semialdehyde[0] => (2) H2O[0] + (1) H+[0] + (1) Dihydrodipicolinate[0]	>	>	null	null	AraCyc:DIHYDRODIPICSYN-RXN;BiGG:DHDPS;BrachyCyc:DIHYDRODIPICSYN-RXN;KEGG:R02292;MetaCyc:DIHYDRODIPICSYN-RXN;E.C.:4.2.1.52;name:L-Aspartate-4-semialdehyde hydro-lyase (adding pyruvate and|L-Aspartate-4-semialdehyde hydro-lyase (adding pyruvate and cyclizing)|L-aspartate-4-semialdehyde hydro-lyase (adding pyruvate and cyclizing)|L-aspartate-4-semialdehyde hydro-lyase [adding pyruvate and cyclizing, (S)-2,3-dihydropyridine-2,6-dicarboxylate-forming]|cyclizing)|dihydrodipicolinate synthase|dihydrodipicolinatesynthase|dihydrodipicolinic acid synthase|dihydropicolinate synthetase	null	-30.86	1.71	cpd00001;cpd00020;cpd00067;cpd00346;cpd02120	OK	0	rxn19487	null	Primary Database
rxn01645	R02293	L-2,4-Diaminobutanoate:pyruvate aminotransferase	(1) cpd00020[0] + (1) cpd02095[0] <=> (1) cpd00035[0] + (1) cpd00346[0]	-1:cpd00020:0:0:"Pyruvate";-1:cpd02095:0:0:"L-2,4-Diaminobutyrate";1:cpd00035:0:0:"L-Alanine";1:cpd00346:0:0:"L-Aspartate4-semialdehyde"	0	(1) cpd00020[0] + (1) cpd02095[0] <=> (1) cpd00035[0] + (1) cpd00346[0]	(1) Pyruvate[0] + (1) L-2,4-Diaminobutyrate[0] <=> (1) L-Alanine[0] + (1) L-Aspartate4-semialdehyde[0]	=	=	null	null	KEGG:R02293;MetaCyc:2.6.1.46-RXN;iRS1563:R_R02293_c;E.C.:2.6.1.46;name:L-2,4-Diaminobutanoate:pyruvate aminotransferase|L-2,4-diaminobutanoate:pyruvate aminotransferase|L-diaminobutyric acid transaminase|diaminobutyrate-pyruvate aminotransferase|diaminobutyrate-pyruvate transaminase	null	-1	0.35	cpd00020;cpd00035;cpd00346;cpd02095	OK	0	null	null	Primary Database
rxn01646	R02294	N-Ribosylnicotinamide:orthophosphate ribosyltransferase	(1) cpd00009[0] + (1) cpd02016[0] <=> (1) cpd00133[0] + (1) cpd00475[0]	-1:cpd00009:0:0:"Phosphate";-1:cpd02016:0:0:"N-Ribosylnicotinamide";1:cpd00067:0:0:"H+";1:cpd00133:0:0:"Nicotinamide";1:cpd00475:0:0:"Ribose 1-phosphate"	0	(1) cpd00009[0] + (1) cpd02016[0] => (1) cpd00067[0] + (1) cpd00133[0] + (1) cpd00475[0]	(1) Phosphate[0] + (1) N-Ribosylnicotinamide[0] => (1) H+[0] + (1) Nicotinamide[0] + (1) Ribose 1-phosphate[0]	>	>	null	null	BiGG:PNP|RIOR;KEGG:R02294;iMM904:PNP;iYO844:RIOR;E.C.:2.4.2.1;name:N-Ribosylnicotinamide:orthophosphate ribosyltransferase|purine-nucleoside phosphorylase	null	-10.89	1.03	cpd00009;cpd00067;cpd00133;cpd00475;cpd02016	OK	0	null	HB	Primary Database
rxn01647	R02295	Nicotinate D-ribonucleoside:orthophosphate ribosyltransferase	(1) cpd00009[0] + (1) cpd03471[0] <=> (1) cpd00218[0] + (1) cpd00475[0]	-1:cpd00009:0:0:"Phosphate";-1:cpd03471:0:0:"Nicotinate D-ribonucleoside";1:cpd00067:0:0:"H+";1:cpd00218:0:0:"Niacin";1:cpd00475:0:0:"Ribose 1-phosphate"	0	(1) cpd00009[0] + (1) cpd03471[0] => (1) cpd00067[0] + (1) cpd00218[0] + (1) cpd00475[0]	(1) Phosphate[0] + (1) Nicotinate D-ribonucleoside[0] => (1) H+[0] + (1) Niacin[0] + (1) Ribose 1-phosphate[0]	>	>	null	null	KEGG:R02295;E.C.:2.4.2.1;name:Nicotinate D-ribonucleoside:orthophosphate ribosyltransferase	null	-10.89	1.03	cpd00009;cpd00067;cpd00218;cpd00475;cpd03471	OK	0	null	HB	Primary Database
rxn01648	R02296	Cytidine:orthophosphate alpha-D-ribosyltransferase	(1) cpd00009[0] + (1) cpd00367[0] <=> (1) cpd00307[0] + (1) cpd00475[0]	-1:cpd00009:0:0:"Phosphate";-1:cpd00367:0:0:"Cytidine";1:cpd00307:0:0:"Cytosine";1:cpd00475:0:0:"Ribose 1-phosphate"	0	(1) cpd00009[0] + (1) cpd00367[0] <=> (1) cpd00307[0] + (1) cpd00475[0]	(1) Phosphate[0] + (1) Cytidine[0] <=> (1) Cytosine[0] + (1) Ribose 1-phosphate[0]	=	=	null	null	AlgaGEM:R_R02296_c;AraGEM:R_R02296_c;BiGG:PYNP1|PYNP1r;KEGG:R02296;iAO358:rll_312;E.C.:2.4.2.2;name:Cytidine:orthophosphate alpha-D-ribosyltransferase|pyrimidine-nucleoside phosphorylase (cytosine)	null	-7.95	0.97	cpd00009;cpd00307;cpd00367;cpd00475	OK	0	null	HB	Primary Database
rxn01649	R02297	Xanthosine:orthophosphate ribosyltransferase	(1) cpd00009[0] + (1) cpd01217[0] <=> (1) cpd00309[0] + (1) cpd00475[0]	-1:cpd00009:0:0:"Phosphate";-1:cpd01217:0:0:"Xanthosine";1:cpd00309:0:0:"XAN";1:cpd00475:0:0:"Ribose 1-phosphate"	0	(1) cpd00009[0] + (1) cpd01217[0] <=> (1) cpd00309[0] + (1) cpd00475[0]	(1) Phosphate[0] + (1) Xanthosine[0] <=> (1) XAN[0] + (1) Ribose 1-phosphate[0]	=	=	null	null	AraCyc:XANTHOSINEPHOSPHORY-RXN;BiGG:PNP1_9|PUNP7;EcoCyc:XANTHOSINEPHOSPHORY-RXN;KEGG:R02297;MetaCyc:XANTHOSINEPHOSPHORY-RXN;E.C.:2.4.2.-|2.4.2.1;name:Xanthosine:orthophosphate ribosyltransferase|purine-nucleoside phosphorylase (Xanthosine)|purine-nucleosidephosphorylase-Xanthosine|xanthosine phosphorylase	null	-7.95	0.97	cpd00009;cpd00309;cpd00475;cpd01217	OK	0	rxn33382	HB	Primary Database
rxn01650	R02298	Pyrimidine-nucleoside:orthophosphate alpha-D-ribosyltransferase	(1) cpd00009[0] + (1) cpd02025[0] <=> (1) cpd00316[0] + (1) cpd00475[0]	-1:cpd00009:0:0:"Phosphate";-1:cpd02025:0:0:"N-D-Ribosylpyrimidine";1:cpd00067:0:0:"H+";1:cpd00316:0:0:"Pyrimidine";1:cpd00475:0:0:"Ribose 1-phosphate"	0	(1) cpd00009[0] + (1) cpd02025[0] => (1) cpd00067[0] + (1) cpd00316[0] + (1) cpd00475[0]	(1) Phosphate[0] + (1) N-D-Ribosylpyrimidine[0] => (1) H+[0] + (1) Pyrimidine[0] + (1) Ribose 1-phosphate[0]	>	>	null	null	KEGG:R02298;E.C.:2.4.2.2;name:Pyrimidine-nucleoside:orthophosphate alpha-D-ribosyltransferase	null	-10.89	1.03	cpd00009;cpd00067;cpd00316;cpd00475;cpd02025	OK	0	null	HB	Primary Database
rxn01652	R02300	S-Aminomethyldihydrolipoylprotein:(6S)-tetrahydrofolate aminomethyltransferase (ammonia-forming)	(1) cpd00001[0] + (1) cpd00347[0] <=> (1) cpd02197[0]	-1:cpd00001:0:0:"H2O";-1:cpd00347:0:0:"5-10-Methenyltetrahydrofolate";1:cpd00067:0:0:"H+";1:cpd02197:0:0:"5-Formyltetrahydrofolate"	0	(1) cpd00001[0] + (1) cpd00347[0] <=> (1) cpd00067[0] + (1) cpd02197[0]	(1) H2O[0] + (1) 5-10-Methenyltetrahydrofolate[0] <=> (1) H+[0] + (1) 5-Formyltetrahydrofolate[0]	=	=	null	null	AraCyc:RXN-6321;BiGG:FOMETR|THFATm;BrachyCyc:RXN-6321;KEGG:R02300;MetaCyc:RXN-6321;E.C.:2.1.2.10;name:S-Aminomethyldihydrolipoylprotein:(6S)-tetrahydrofolate|S-Aminomethyldihydrolipoylprotein:(6S)-tetrahydrofolate aminomethyltransferase (ammonia-forming)|aminomethyltransferase (ammonia-forming)|tetrahydrofolate aminomethyltransferase	null	-1.41	1.76	cpd00001;cpd00067;cpd00347;cpd02197	OK	0	rxn24149	null	Primary Database
rxn01653	R02301	5-Formyltetrahydrofolate cyclo-ligase (ADP-forming)	(1) cpd00002[0] + (1) cpd02197[0] <=> (1) cpd00008[0] + (1) cpd00009[0] + (1) cpd00347[0]	-1:cpd00002:0:0:"ATP";-1:cpd02197:0:0:"5-Formyltetrahydrofolate";1:cpd00008:0:0:"ADP";1:cpd00009:0:0:"Phosphate";1:cpd00347:0:0:"5-10-Methenyltetrahydrofolate"	0	(1) cpd00002[0] + (1) cpd02197[0] => (1) cpd00008[0] + (1) cpd00009[0] + (1) cpd00347[0]	(1) ATP[0] + (1) 5-Formyltetrahydrofolate[0] => (1) ADP[0] + (1) Phosphate[0] + (1) 5-10-Methenyltetrahydrofolate[0]	>	>	null	null	AraCyc:5-FORMYL-THF-CYCLO-LIGASE-RXN;BiGG:FTHFCL|FTHFCLm;BrachyCyc:5-FORMYL-THF-CYCLO-LIGASE-RXN;KEGG:R02301;MetaCyc:5-FORMYL-THF-CYCLO-LIGASE-RXN;E.C.:6.3.3.2;name:5,10-methenyltetrahydrofolate synthetase|5-Formyltetrahydrofolate cyclo-ligase (ADP-forming)|5-formethyltetrahydrofolate cyclo-ligase|5-formyltetrahydrofolate cyclo-ligase|5-formyltetrahydrofolate cyclo-ligase (ADP-forming)|5-formyltetrahydrofolate cyclodehydrase|formyltetrahydrofolic cyclodehydrase	null	-8.22	1.76	cpd00002;cpd00008;cpd00009;cpd00347;cpd02197	OK	0	rxn18967;rxn32228	null	Primary Database
rxn01654	R02302	5-Formiminotetrahydrofolate ammonia-lyase (cyclizing)	(1) cpd00502[0] <=> (1) cpd00013[0] + (1) cpd00347[0]	-2:cpd00067:0:0:"H+";-1:cpd00502:0:0:"5-Formiminotetrahydrofolate";1:cpd00013:0:0:"NH3";1:cpd00347:0:0:"5-10-Methenyltetrahydrofolate"	0	(2) cpd00067[0] + (1) cpd00502[0] => (1) cpd00013[0] + (1) cpd00347[0]	(2) H+[0] + (1) 5-Formiminotetrahydrofolate[0] => (1) NH3[0] + (1) 5-10-Methenyltetrahydrofolate[0]	>	>	null	null	BrachyCyc:4.3.1.4-RXN;KEGG:R02302;MetaCyc:4.3.1.4-RXN;RiceCyc:4.3.1.4-RXN;E.C.:4.3.1.4;name:5-Formiminotetrahydrofolate ammonia-lyase (cyclizing)|5-formimidoyltetrahydrofolate ammonia-lyase (cyclizing)|5-formimidoyltetrahydrofolate ammonia-lyase (cyclizing, 5,10-methenyltetrahydrofolate-forming)|formimidoyltetrahydrofolate cyclodeaminase|formiminotetrahydrofolate cyclodeaminase	null	10.04	2.3	cpd00013;cpd00067;cpd00347;cpd00502	OK	0	null	null	Primary Database
rxn01655	R02303	ATP:farnesyl-diphosphate phosphotransferase	(1) cpd00002[0] + (1) cpd00350[0] <=> (1) cpd00008[0] + (1) cpd01998[0]	-1:cpd00002:0:0:"ATP";-1:cpd00350:0:0:"Farnesyldiphosphate";1:cpd00008:0:0:"ADP";1:cpd01998:0:0:"Farnesyl triphosphate"	0	(1) cpd00002[0] + (1) cpd00350[0] <=> (1) cpd00008[0] + (1) cpd01998[0]	(1) ATP[0] + (1) Farnesyldiphosphate[0] <=> (1) ADP[0] + (1) Farnesyl triphosphate[0]	=	=	null	null	KEGG:R02303;MetaCyc:FARNESYL-DIPHOSPHATE-KINASE-RXN;E.C.:2.7.4.18;name:ATP:farnesyl-diphosphate phosphotransferase|farnesyl pyrophosphate kinase|farnesyl-diphosphate kinase	null	0	2	cpd00002;cpd00008;cpd00350;cpd01998	OK	0	null	null	Primary Database
rxn01656	R02305	2-trans,6-trans-farnesyldiphosphate diphosphate-lyase (cyclizing, pentalenene-forming)	(1) cpd00350[0] <=> (1) cpd00012[0] + (1) cpd01266[0]	-1:cpd00350:0:0:"Farnesyldiphosphate";1:cpd00012:0:0:"PPi";1:cpd00067:0:0:"H+";1:cpd01266:0:0:"Pentalenene"	0	(1) cpd00350[0] <=> (1) cpd00012[0] + (1) cpd00067[0] + (1) cpd01266[0]	(1) Farnesyldiphosphate[0] <=> (1) PPi[0] + (1) H+[0] + (1) Pentalenene[0]	?	=	null	null	KEGG:R02305;MetaCyc:PENTALENENE-SYNTHASE-RXN;E.C.:4.2.3.7;name:(2E,6E)-farnesyl diphosphate diphosphate-lyase (cyclizing, pentalenene-forming)|2-trans,6-trans-farnesyldiphosphate diphosphate-lyase (cyclizing,|2-trans,6-trans-farnesyldiphosphate diphosphate-lyase (cyclizing, pentalenene-forming)|pentalenene synthase|pentalenene synthetase|pentalenene-forming)	null	10000000	10000000	cpd00012;cpd00067;cpd00350;cpd01266	OK	0	null	HB	Primary Database
rxn01657	R02306	trans,trans-farnesyl-diphosphate diphosphate-lyase (cyclizing, trichodiene-forming)	(1) cpd00350[0] <=> (1) cpd00012[0] + (1) cpd01280[0]	-1:cpd00350:0:0:"Farnesyldiphosphate";1:cpd00012:0:0:"PPi";1:cpd00067:0:0:"H+";1:cpd01280:0:0:"Trichodiene"	0	(1) cpd00350[0] => (1) cpd00012[0] + (1) cpd00067[0] + (1) cpd01280[0]	(1) Farnesyldiphosphate[0] => (1) PPi[0] + (1) H+[0] + (1) Trichodiene[0]	>	>	null	null	KEGG:R02306;MetaCyc:TRICHODIENE-SYNTHASE-RXN;E.C.:4.2.3.6;name:(2E,6E)-farnesyl diphosphate diphosphate-lyase (cyclizing, trichodiene-forming)|sesquiterpene cyclase|trans,trans-Farnesyl-diphosphate sesquiterpenoid-lyase|trans,trans-farnesyl-diphosphate diphosphate-lyase (cyclizing, trichodiene-forming)|trans,trans-farnesyl-diphosphate sesquiterpenoid-lyase|trichodiene synthase|trichodiene synthetase	null	-22.18	3.31	cpd00012;cpd00067;cpd00350;cpd01280	OK	0	null	HB	Primary Database
rxn01658	R02307	trans,trans-Farnesyl-diphosphate farnesyltransferase (bicyclizing)	(1) cpd00350[0] <=> (1) cpd00012[0] + (1) cpd01370[0]	-1:cpd00350:0:0:"Farnesyldiphosphate";1:cpd00012:0:0:"PPi";1:cpd00067:0:0:"H+";1:cpd01370:0:0:"Aristolochene"	0	(1) cpd00350[0] => (1) cpd00012[0] + (1) cpd00067[0] + (1) cpd01370[0]	(1) Farnesyldiphosphate[0] => (1) PPi[0] + (1) H+[0] + (1) Aristolochene[0]	>	>	null	null	KEGG:R02307;MetaCyc:ARISTOLOCHENE-SYNTHASE-RXN;E.C.:4.2.3.9;name:(2E,6E)-farnesyl diphosphate diphosphate-lyase (cyclizing, aristolochene-forming)|aristolochene synthase|sesquiterpene cyclase|trans,trans-Farnesyl-diphosphate farnesyltransferase (bicyclizing)|trans,trans-farnesyl diphosphate aristolochene-lyase|trans,trans-farnesyl-diphosphate diphosphate-lyase (cyclizing, aristolochene-forming)	null	-45.31	3.78	cpd00012;cpd00067;cpd00350;cpd01370	OK	0	null	HB	Primary Database
rxn01659	rxn01659	rxn01659	(1) cpd00350[0] <=> (1) cpd00012[0] + (1) cpd03624[0]	-1:cpd00350:0:0:"Farnesyldiphosphate";1:cpd00012:0:0:"PPi";1:cpd03624:0:0:"(-)-ABA"	0	(1) cpd00350[0] <=> (1) cpd00012[0] + (1) cpd03624[0]	(1) Farnesyldiphosphate[0] <=> (1) PPi[0] + (1) (-)-ABA[0]	>	=	null	null	KEGG:R02309	null	-183.37	1.61454	cpd00012;cpd00350;cpd03624	MI:H:-6/O:4|CI:-2	0	null	null	Primary Database
rxn01660	R02310	trans,trans-Farnesyl-diphosphate sesquiterpenoid-lyase (isomerizing)	(1) cpd00350[0] <=> (1) cpd03645[0]	-1:cpd00350:0:0:"Farnesyldiphosphate";1:cpd03645:0:0:"NPP"	0	(1) cpd00350[0] <=> (1) cpd03645[0]	(1) Farnesyldiphosphate[0] <=> (1) NPP[0]	=	=	null	null	KEGG:R02310;E.C.:5.5.1.-;name:trans,trans-Farnesyl-diphosphate sesquiterpenoid-lyase|trans,trans-Farnesyl-diphosphate sesquiterpenoid-lyase (isomerizing)	null	-3.33	0.59	cpd00350;cpd03645	OK	0	null	null	Primary Database
rxn01661	R02311	2-trans,6-trans-Farnesyl-diphosphate diphosphate-lyase (cyclizing, (+)-delta-cadinene-forming)	(1) cpd00350[0] <=> (1) cpd00012[0] + (1) cpd03829[0]	-1:cpd00350:0:0:"Farnesyldiphosphate";1:cpd00012:0:0:"PPi";1:cpd00067:0:0:"H+";1:cpd03829:0:0:"(+)-delta-Cadinene"	0	(1) cpd00350[0] => (1) cpd00012[0] + (1) cpd00067[0] + (1) cpd03829[0]	(1) Farnesyldiphosphate[0] => (1) PPi[0] + (1) H+[0] + (1) (+)-delta-Cadinene[0]	>	>	null	null	AraCyc:4.6.1.11-RXN;CornCyc:4.6.1.11-RXN;KEGG:R02311;MetaCyc:4.6.1.11-RXN;PlantCyc:4.6.1.11-RXN;E.C.:4.2.3.13;name:(+)-delta-cadinene synthase|(+)-delta-cadinene-forming)|(2E,6E)-farnesyl diphosphate diphosphate-lyase (cyclizing, (+)-delta-cadinene-forming)|2-trans,6-trans-Farnesyl-diphosphate diphosphate-lyase (cyclizing,|2-trans,6-trans-Farnesyl-diphosphate diphosphate-lyase (cyclizing, (+)-delta-cadinene-forming)|D-cadinene synthase	null	-44.58	2.49	cpd00012;cpd00067;cpd00350;cpd03829	OK	0	null	HB	Primary Database
rxn01662	R02313	N6-(L-1,3-Dicarboxypropyl)-L-lysine:NAD+ oxidoreductase	(1) cpd00001[0] + (1) cpd00003[0] + (1) cpd00351[0] <=> (1) cpd00004[0] + (1) cpd00023[0] + (1) cpd02522[0]	-1:cpd00001:0:0:"H2O";-1:cpd00003:0:0:"NAD";-1:cpd00351:0:0:"Saccharopine";1:cpd00004:0:0:"NADH";1:cpd00023:0:0:"L-Glutamate";1:cpd00067:0:0:"H+";1:cpd02522:0:0:"2-Aminoadipate 6-semialdehyde"	0	(1) cpd00001[0] + (1) cpd00003[0] + (1) cpd00351[0] <=> (1) cpd00004[0] + (1) cpd00023[0] + (1) cpd00067[0] + (1) cpd02522[0]	(1) H2O[0] + (1) NAD[0] + (1) Saccharopine[0] <=> (1) NADH[0] + (1) L-Glutamate[0] + (1) H+[0] + (1) 2-Aminoadipate 6-semialdehyde[0]	=	=	null	null	AraCyc:1.5.1.9-RXN;BrachyCyc:1.5.1.9-RXN;CornCyc:1.5.1.9-RXN;KEGG:R02313;MetaCyc:1.5.1.9-RXN;E.C.:1.5.1.9;name:(L-glutamate-forming)|6-N-(L-1,3-dicarboxypropyl)-L-lysine:NAD+ oxidoreductase (L-glutamate-forming)|N6-(L-1,3-Dicarboxypropyl)-L-lysine:NAD+ oxidoreductase|N6-(L-1,3-Dicarboxypropyl)-L-lysine:NAD+ oxidoreductase (L-glutamate-forming)|N6-(L-1,3-dicarboxypropyl)-L-lysine:NAD+ oxidoreductase (L-glutamate-forming)|NAD+ oxidoreductase (L-2-aminoadipic-delta-semialdehyde and glutamate forming)|aminoadipic semialdehyde synthase|dehydrogenase, saccharopine (nicotinamide adenine dinucleotide, glutamate-forming)|saccharopin dehydrogenase|saccharopine dehydrogenase (NAD+, L-glutamate-forming)	null	8.21	1.49	cpd00001;cpd00003;cpd00004;cpd00023;cpd00067;cpd00351;cpd02522	OK	0	null	null	Primary Database
rxn01663	R02315	N6-(L-1,3-Dicarboxypropyl)-L-lysine:NADP+ oxidoreductase	(1) cpd00001[0] + (1) cpd00006[0] + (1) cpd00351[0] <=> (1) cpd00005[0] + (1) cpd00023[0] + (1) cpd02522[0]	-1:cpd00001:0:0:"H2O";-1:cpd00006:0:0:"NADP";-1:cpd00351:0:0:"Saccharopine";1:cpd00005:0:0:"NADPH";1:cpd00023:0:0:"L-Glutamate";1:cpd00067:0:0:"H+";1:cpd02522:0:0:"2-Aminoadipate 6-semialdehyde"	0	(1) cpd00001[0] + (1) cpd00006[0] + (1) cpd00351[0] <=> (1) cpd00005[0] + (1) cpd00023[0] + (1) cpd00067[0] + (1) cpd02522[0]	(1) H2O[0] + (1) NADP[0] + (1) Saccharopine[0] <=> (1) NADPH[0] + (1) L-Glutamate[0] + (1) H+[0] + (1) 2-Aminoadipate 6-semialdehyde[0]	=	=	null	null	BiGG:LYS9|SACCD1;KEGG:R02315;MetaCyc:RXN3O-127;RiceCyc:RXN3O-127;iIN800:LYS9;E.C.:1.5.1.10;name:6-N-(L-1,3-dicarboxypropyl)-L-lysine:NADP+ oxidoreductase (L-glutamate-forming)|N6-(L-1,3-Dicarboxypropyl)-L-lysine:NADP+ oxidoreductase|N6-(L-1,3-dicarboxypropyl)-L-lysine:NADP+ oxidoreductase (L-glutamate-forming)|Saccharopine dehydrogenase [NADP+, L-glutamate-forming]|aminoadipate semialdehyde-glutamate reductase|aminoadipic semialdehyde-glutamate reductase|aminoadipic semialdehyde-glutamic reductase|epsilon-N-(L-glutaryl-2)-L-lysine:NAD+(P) oxidoreductase (L-2-aminoadipate-semialdehyde forming)|saccharopine (nicotinamide adenine dinucleotide phosphate, glutamate-forming) dehydrogenase|saccharopine dehydrogenase (NADP+, L-glutamate-forming)|saccharopine dehydrogenase (NADP, L-glutamate forming)|saccharopine reductase	null	8.21	1.49	cpd00001;cpd00005;cpd00006;cpd00023;cpd00067;cpd00351;cpd02522	OK	0	null	null	Primary Database
rxn01664	R02317	(S)-2-Amino-6-oxohexanoate hydro-lyase (spontaneous)	(1) cpd00001[0] + (1) cpd00352[0] <=> (1) cpd02522[0]	-1:cpd00001:0:0:"H2O";-1:cpd00067:0:0:"H+";-1:cpd00352:0:0:"delta1-Piperideine-6-L-carboxylate";1:cpd02522:0:0:"2-Aminoadipate 6-semialdehyde"	0	(1) cpd00001[0] + (1) cpd00067[0] + (1) cpd00352[0] <= (1) cpd02522[0]	(1) H2O[0] + (1) H+[0] + (1) delta1-Piperideine-6-L-carboxylate[0] <= (1) 2-Aminoadipate 6-semialdehyde[0]	<	<	null	null	AraCyc:RXN-8173;BiGG:AADSACYCL;CornCyc:RXN-8173;KEGG:R02317;MetaCyc:RXN-8173;E.C.:1.4.1.18;name:(S)-2-Amino-6-oxohexanoate hydro-lyase (spontaneous)|2-Aminoadipate 6-semialdehyde	null	12.5	1.19	cpd00001;cpd00067;cpd00352;cpd02522	OK	0	null	null	Primary Database
rxn01665	R02318	(1R,2S)-1-Hydroxypropane-1,2,3-tricarboxylate 1-epimerase	(1) cpd00353[0] <=> (1) cpd02812[0]	-1:cpd00353:0:0:"D-threo-Isocitric acid";1:cpd02812:0:0:"D-erythro-Isocitric acid"	0	(1) cpd00353[0] <=> (1) cpd02812[0]	(1) D-threo-Isocitric acid[0] <=> (1) D-erythro-Isocitric acid[0]	=	=	null	null	KEGG:R02318;MetaCyc:ISOCITRATE-EPIMERASE-RXN;E.C.:5.1.2.6;name:(1R,2S)-1-Hydroxypropane-1,2,3-tricarboxylate 1-epimerase|(1R,2S)-1-hydroxypropane-1,2,3-tricarboxylate 1-epimerase|isocitrate epimerase	null	0	2	cpd00353;cpd02812	OK	0	null	null	Primary Database
rxn01666	R02319	NTP phosphohydrolase	(1) cpd00001[0] + (1) cpd00173[0] <=> (1) cpd00009[0] + (1) cpd00354[0]	-1:cpd00001:0:0:"H2O";-1:cpd00173:0:0:"NTP";1:cpd00009:0:0:"Phosphate";1:cpd00067:0:0:"H+";1:cpd00354:0:0:"NDP"	0	(1) cpd00001[0] + (1) cpd00173[0] => (1) cpd00009[0] + (1) cpd00067[0] + (1) cpd00354[0]	(1) H2O[0] + (1) NTP[0] => (1) Phosphate[0] + (1) H+[0] + (1) NDP[0]	>	>	null	null	KEGG:R02319;E.C.:3.6.1.15;name:NTP phosphohydrolase	null	-16.35	0.72	cpd00001;cpd00009;cpd00067;cpd00173;cpd00354	OK	0	null	null	Primary Database
rxn01667	R02320	NTP:pyruvate O2-phosphotransferase	(1) cpd00020[0] + (1) cpd00173[0] <=> (1) cpd00061[0] + (1) cpd00354[0]	-1:cpd00020:0:0:"Pyruvate";-1:cpd00173:0:0:"NTP";1:cpd00061:0:0:"Phosphoenolpyruvate";1:cpd00067:0:0:"H+";1:cpd00354:0:0:"NDP"	0	(1) cpd00020[0] + (1) cpd00173[0] => (1) cpd00061[0] + (1) cpd00067[0] + (1) cpd00354[0]	(1) Pyruvate[0] + (1) NTP[0] => (1) Phosphoenolpyruvate[0] + (1) H+[0] + (1) NDP[0]	>	>	null	null	AlgaGEM:R_R02320_c;AraGEM:R_R02320_c;KEGG:R02320;Maize_C4GEM:R_R02320_c;iRS1563:R_R02320_c;E.C.:2.7.1.40;name:NTP:pyruvate O2-phosphotransferase	null	-14.45	0.65	cpd00020;cpd00061;cpd00067;cpd00173;cpd00354	OK	0	null	HB	Primary Database
rxn01668	R02321	NTP:deoxycitidine 5'-phosphotransferase	(1) cpd00173[0] + (1) cpd00654[0] <=> (1) cpd00206[0] + (1) cpd00354[0]	-1:cpd00173:0:0:"NTP";-1:cpd00654:0:0:"Deoxycytidine";1:cpd00067:0:0:"H+";1:cpd00206:0:0:"dCMP";1:cpd00354:0:0:"NDP"	0	(1) cpd00173[0] + (1) cpd00654[0] => (1) cpd00067[0] + (1) cpd00206[0] + (1) cpd00354[0]	(1) NTP[0] + (1) Deoxycytidine[0] => (1) H+[0] + (1) dCMP[0] + (1) NDP[0]	>	>	null	null	KEGG:R02321;E.C.:2.7.1.74;name:NTP:deoxycitidine 5'-phosphotransferase	null	-23.56	0.24	cpd00067;cpd00173;cpd00206;cpd00354;cpd00654	OK	0	null	HB	Primary Database
rxn01669	R02322	Nicotinamide-D-ribonucleotide amidohydrolase	(1) cpd00001[0] + (1) cpd00355[0] <=> (1) cpd00013[0] + (1) cpd00873[0]	-1:cpd00001:0:0:"H2O";-1:cpd00355:0:0:"Nicotinamide ribonucleotide";1:cpd00013:0:0:"NH3";1:cpd00873:0:0:"Nicotinate ribonucleotide"	0	(1) cpd00001[0] + (1) cpd00355[0] => (1) cpd00013[0] + (1) cpd00873[0]	(1) H2O[0] + (1) Nicotinamide ribonucleotide[0] => (1) NH3[0] + (1) Nicotinate ribonucleotide[0]	>	>	null	null	EcoCyc:NMNAMIDOHYDRO-RXN;KEGG:R02322;MetaCyc:NMNAMIDOHYDRO-RXN;RiceCyc:NMNAMIDOHYDRO-RXN;SorghumCyc:NMNAMIDOHYDRO-RXN;E.C.:3.5.1.42;name:NMN deamidase|Nicotinamide-D-ribonucleotide amidohydrolase|nicotinamide mononucleotide amidohydrolase|nicotinamide mononucleotide deamidase|nicotinamide-D-ribonucleotide amidohydrolase|nicotinamide-nucleotide amidase	null	-4.72	0.88	cpd00001;cpd00013;cpd00355;cpd00873	OK	0	null	null	Primary Database
rxn01670	R02323	Nicotinamide ribonucleotide phosphohydrolase	(1) cpd00001[0] + (1) cpd00355[0] <=> (1) cpd00009[0] + (1) cpd02016[0]	-1:cpd00001:0:0:"H2O";-1:cpd00355:0:0:"Nicotinamide ribonucleotide";1:cpd00009:0:0:"Phosphate";1:cpd02016:0:0:"N-Ribosylnicotinamide"	0	(1) cpd00001[0] + (1) cpd00355[0] <=> (1) cpd00009[0] + (1) cpd02016[0]	(1) H2O[0] + (1) Nicotinamide ribonucleotide[0] <=> (1) Phosphate[0] + (1) N-Ribosylnicotinamide[0]	=	=	null	null	AraCyc:RXN-5841;BiGG:NIRP|NMNR;BrachyCyc:RXN-5841;KEGG:R02323;MetaCyc:RXN-5841;E.C.:3.1.3.5;name:Nicotinamide ribonucleotide phosphohydrolase|nmn hydrolysis	null	7.21	0.74	cpd00001;cpd00009;cpd00355;cpd02016	OK	0	rxn24118;rxn30500	HB	Primary Database
rxn01671	R02324	ATP:N-ribosylnicotinamide 5'-phosphotransferase	(1) cpd00002[0] + (1) cpd02016[0] <=> (1) cpd00008[0] + (1) cpd00355[0]	-1:cpd00002:0:0:"ATP";-1:cpd02016:0:0:"N-Ribosylnicotinamide";1:cpd00008:0:0:"ADP";1:cpd00067:0:0:"H+";1:cpd00355:0:0:"Nicotinamide ribonucleotide"	0	(1) cpd00002[0] + (1) cpd02016[0] => (1) cpd00008[0] + (1) cpd00067[0] + (1) cpd00355[0]	(1) ATP[0] + (1) N-Ribosylnicotinamide[0] => (1) ADP[0] + (1) H+[0] + (1) Nicotinamide ribonucleotide[0]	>	>	null	null	BiGG:RNMK;BrachyCyc:RIBOSYLNICOTINAMIDE-KINASE-RXN;ChlamyCyc:RIBOSYLNICOTINAMIDE-KINASE-RXN;KEGG:R02324;MetaCyc:RIBOSYLNICOTINAMIDE-KINASE-RXN;E.C.:2.7.1.22;name:ATP:N-ribosylnicotinamide 5'-phosphotransferase|ribosylnicotinamide kinase|ribosylnicotinamide kinase (phosphorylating)	null	-14.03	0.24	cpd00002;cpd00008;cpd00067;cpd00355;cpd02016	OK	0	null	HB	Primary Database
rxn01672	R02325	dCTP aminohydrolase	(1) cpd00001[0] + (1) cpd00356[0] <=> (1) cpd00013[0] + (1) cpd00358[0]	-1:cpd00001:0:0:"H2O";-1:cpd00067:0:0:"H+";-1:cpd00356:0:0:"dCTP";1:cpd00013:0:0:"NH3";1:cpd00358:0:0:"dUTP"	0	(1) cpd00001[0] + (1) cpd00067[0] + (1) cpd00356[0] => (1) cpd00013[0] + (1) cpd00358[0]	(1) H2O[0] + (1) H+[0] + (1) dCTP[0] => (1) NH3[0] + (1) dUTP[0]	>	>	null	null	AraCyc:DCTP-DEAM-RXN;BiGG:DCD1_2;CornCyc:DCTP-DEAM-RXN;KEGG:R02325;MetaCyc:DCTP-DEAM-RXN;E.C.:3.5.4.13;name:5-methyl-dCTP deaminase|DCTPD|Deoxycytidylate deaminase|dCTP aminohydrolase|dCTP deaminase|dCTPdeaminase|deoxycytidine triphosphate deaminase	null	-5.14	1.46	cpd00001;cpd00013;cpd00067;cpd00356;cpd00358	OK	0	rxn32477;rxn32478;rxn32481;rxn32567	null	Primary Database
rxn01673	R02326	ATP:dCDP phosphotransferase	(1) cpd00002[0] + (1) cpd00533[0] <=> (1) cpd00008[0] + (1) cpd00356[0]	-1:cpd00002:0:0:"ATP";-1:cpd00533:0:0:"dCDP";1:cpd00008:0:0:"ADP";1:cpd00356:0:0:"dCTP"	0	(1) cpd00002[0] + (1) cpd00533[0] <=> (1) cpd00008[0] + (1) cpd00356[0]	(1) ATP[0] + (1) dCDP[0] <=> (1) ADP[0] + (1) dCTP[0]	=	=	null	null	AraCyc:DCDPKIN-RXN;BiGG:NDPK7|YNK1_5;BrachyCyc:DCDPKIN-RXN;KEGG:R02326;MetaCyc:DCDPKIN-RXN;E.C.:2.7.4.6;name:ATP:dCDP phosphotransferase|dCDP phosphotransferase|dcdp kinase|nucleoside-diphosphate kinase (ATP:dCDP)|nucleoside-diphosphatekinase-ATP-dCDP	null	0	2	cpd00002;cpd00008;cpd00356;cpd00533	OK	0	rxn19449;rxn27780;rxn27781;rxn32308	null	Primary Database
rxn01674	R02327	dCTP:uridine 5'-phosphotransferase	(1) cpd00249[0] + (1) cpd00356[0] <=> (1) cpd00091[0] + (1) cpd00533[0]	-1:cpd00249:0:0:"Uridine";-1:cpd00356:0:0:"dCTP";1:cpd00067:0:0:"H+";1:cpd00091:0:0:"UMP";1:cpd00533:0:0:"dCDP"	0	(1) cpd00249[0] + (1) cpd00356[0] => (1) cpd00067[0] + (1) cpd00091[0] + (1) cpd00533[0]	(1) Uridine[0] + (1) dCTP[0] => (1) H+[0] + (1) UMP[0] + (1) dCDP[0]	>	>	null	null	AlgaGEM:R_R02327_c;AraGEM:R_R02327_c;JP_Creinhardtii_MSB:R_DCTUP;KEGG:R02327;iRS1563:R_R02327_c;E.C.:2.7.1.48;name:dCTP:uridine 5'-phosphotransferase	null	-14.03	0.24	cpd00067;cpd00091;cpd00249;cpd00356;cpd00533	OK	0	null	HB	Primary Database
rxn01675	R02328	dTTP:alpha-D-glucose-1-phosphate thymidylyltransferase	(1) cpd00089[0] + (1) cpd00357[0] <=> (1) cpd00012[0] + (1) cpd00626[0]	-1:cpd00089:0:0:"Glucose-1-phosphate";-1:cpd00357:0:0:"TTP";1:cpd00012:0:0:"PPi";1:cpd00626:0:0:"dTDPglucose"	0	(1) cpd00089[0] + (1) cpd00357[0] <=> (1) cpd00012[0] + (1) cpd00626[0]	(1) Glucose-1-phosphate[0] + (1) TTP[0] <=> (1) PPi[0] + (1) dTDPglucose[0]	=	=	null	null	AraCyc:DTDPGLUCOSEPP-RXN;BiGG:G1PTMT|G1PTT;CornCyc:DTDPGLUCOSEPP-RXN;KEGG:R02328;MetaCyc:DTDPGLUCOSEPP-RXN;E.C.:2.7.7.24;name:TDP-glucose pyrophosphorylase|dTDP-glucose pyrophosphorylase|dTDP-glucose synthase|dTTP:alpha-D-glucose-1-phosphate thymidylyltransferase|glucose 1-phosphate thymidylyltransferase|glucose-1-phosphate thymidylyltransferase|thymidine diphosphate glucose pyrophosphorylase|thymidine diphosphoglucose pyrophosphorylase	null	1.07	0.75	cpd00012;cpd00089;cpd00357;cpd00626	OK	0	rxn33709;rxn33710;rxn33714;rxn33715	null	Primary Database
rxn01676	R02329	dTTP:alpha-D-galactose-1-phosphate thymidylyltransferase	(1) cpd00348[0] + (1) cpd00357[0] <=> (1) cpd00012[0] + (1) cpd01423[0]	-1:cpd00348:0:0:"D-Galactose 1-phosphate";-1:cpd00357:0:0:"TTP";1:cpd00012:0:0:"PPi";1:cpd01423:0:0:"dTDP-galactose"	0	(1) cpd00348[0] + (1) cpd00357[0] <=> (1) cpd00012[0] + (1) cpd01423[0]	(1) D-Galactose 1-phosphate[0] + (1) TTP[0] <=> (1) PPi[0] + (1) dTDP-galactose[0]	=	=	null	null	KEGG:R02329;MetaCyc:2.7.7.32-RXN;TS_Athaliana:rxn710_p|rxn710_v;E.C.:2.7.7.32;name:dTDP galactose pyrophosphorylase|dTTP:alpha-D-galactose-1-phosphate thymidylyltransferase|galactose 1-phosphate thymidylyl transferase|galactose-1-phosphate thymidylyltransferase|thymidine diphosphogalactose pyrophosphorylase|thymidine triphosphate:alpha-D-galactose 1-phosphate thymidylyltransferase	null	1.07	0.75	cpd00012;cpd00348;cpd00357;cpd01423	OK	0	rxn32159;rxn32178	null	Primary Database
rxn01677	R02330	dUTP nucleotidohydrolase	(1) cpd00001[0] + (1) cpd00358[0] <=> (1) cpd00009[0] + (1) cpd00978[0]	-1:cpd00001:0:0:"H2O";-1:cpd00358:0:0:"dUTP";1:cpd00009:0:0:"Phosphate";1:cpd00067:0:0:"H+";1:cpd00978:0:0:"dUDP"	0	(1) cpd00001[0] + (1) cpd00358[0] => (1) cpd00009[0] + (1) cpd00067[0] + (1) cpd00978[0]	(1) H2O[0] + (1) dUTP[0] => (1) Phosphate[0] + (1) H+[0] + (1) dUDP[0]	>	>	null	null	AraCyc:NUCLEOSIDE-TRIPHOSPHATASE-RXN.c.araexp.DUDP_DUTP;BiGG:NTP8;BrachyCyc:NUCLEOSIDE-TRIPHOSPHATASE-RXN.c.brachyexp.DUDP_DUTP;KEGG:R02330;MetaCyc:NUCLEOSIDE-TRIPHOSPHATASE-RXN.c.metaexp.DUDP_DUTP;E.C.:3.6.1.15|3.6.1.39;name:NUCLEOSIDE-TRIPHOSPHATASE-RXN.d.maizeexp.DUDP_DUTP|NUCLEOSIDE-TRIPHOSPHATASE-RXN.e.maizeexp.DUDP_DUTP|NUCLEOSIDE-TRIPHOSPHATASE-RXN.m.maizeexp.DUDP_DUTP|NUCLEOSIDE-TRIPHOSPHATASE-RXN.n.maizeexp.DUDP_DUTP|NUCLEOSIDE-TRIPHOSPHATASE-RXN.r.maizeexp.DUDP_DUTP|NUCLEOSIDE-TRIPHOSPHATASE-RXN.w.maizeexp.DUDP_DUTP|NUCLEOSIDE-TRIPHOSPHATASE-RXN.x.maizeexp.DUDP_DUTP|dUTP nucleotidohydrolase|nucleoside 5-triphosphatase|nucleoside triphosphate phosphohydrolase|nucleoside-5-triphosphate phosphohydrolase|nucleoside-triphosphatase|nucleoside-triphosphatase (dUTP)|unspecific diphosphate phosphohydrolase	null	-6.82	0.72	cpd00001;cpd00009;cpd00067;cpd00358;cpd00978	OK	0	rxn38188;rxn38196;rxn38204;rxn38212;rxn38220;rxn38228;rxn38238	null	Primary Database
rxn01678	R02331	ATP:dUDP phosphotransferase	(1) cpd00002[0] + (1) cpd00978[0] <=> (1) cpd00008[0] + (1) cpd00358[0]	-1:cpd00002:0:0:"ATP";-1:cpd00978:0:0:"dUDP";1:cpd00008:0:0:"ADP";1:cpd00358:0:0:"dUTP"	0	(1) cpd00002[0] + (1) cpd00978[0] <=> (1) cpd00008[0] + (1) cpd00358[0]	(1) ATP[0] + (1) dUDP[0] <=> (1) ADP[0] + (1) dUTP[0]	=	=	null	null	AraCyc:DUDPKIN-RXN;BiGG:NDPK6|YNK1_4;BrachyCyc:DUDPKIN-RXN;KEGG:R02331;MetaCyc:DUDPKIN-RXN;E.C.:2.7.4.6;name:ATP:dUDP phosphotransferase|dUDP phosphotransferase|dudp kinase|nucleoside-diphosphate kinase (ATP:dUDP)|nucleoside-diphosphatekinase-ATP-dUDP	null	0	2	cpd00002;cpd00008;cpd00358;cpd00978	OK	0	rxn19645;rxn27842;rxn27843;rxn33340	null	Primary Database
rxn01679	R02332	dUTP:uridine 5'-phosphotransferase	(1) cpd00249[0] + (1) cpd00358[0] <=> (1) cpd00091[0] + (1) cpd00978[0]	-1:cpd00249:0:0:"Uridine";-1:cpd00358:0:0:"dUTP";1:cpd00067:0:0:"H+";1:cpd00091:0:0:"UMP";1:cpd00978:0:0:"dUDP"	0	(1) cpd00249[0] + (1) cpd00358[0] => (1) cpd00067[0] + (1) cpd00091[0] + (1) cpd00978[0]	(1) Uridine[0] + (1) dUTP[0] => (1) H+[0] + (1) UMP[0] + (1) dUDP[0]	>	>	null	null	AlgaGEM:R_R02332_c;AraGEM:R_R02332_c;JP_Creinhardtii_MSB:R_DUTUP;KEGG:R02332;iRS1563:R_R02332_c;E.C.:2.7.1.48;name:dUTP:uridine 5'-phosphotransferase	null	-14.03	0.24	cpd00067;cpd00091;cpd00249;cpd00358;cpd00978	OK	0	null	HB	Primary Database
rxn01680	R02338	Indole:oxygen 2,3-oxidoreductase (decyclizing)	(1) cpd00007[0] + (1) cpd00359[0] <=> (1) cpd02244[0]	-1:cpd00007:0:0:"O2";-1:cpd00359:0:0:"indol";1:cpd02244:0:0:"2-Formylaminobenzaldehyde"	0	(1) cpd00007[0] + (1) cpd00359[0] => (1) cpd02244[0]	(1) O2[0] + (1) indol[0] => (1) 2-Formylaminobenzaldehyde[0]	>	>	null	null	KEGG:R02338;MetaCyc:INDOLE-23-DIOXYGENASE-RXN;E.C.:1.13.11.17;name:IDO (ambiguous)|Indole:oxygen 2,3-oxidoreductase (decyclizing)|indole 2,3-dioxygenase|indole oxidase|indole-oxygen 2,3-oxidoreductase (decyclizing)|indole:O2 oxidoreductase|indole:oxygen 2,3-oxidoreductase (decyclizing)|indoleamine 2,3-dioxygenase (ambiguous)	null	-90.86	1.85	cpd00007;cpd00359;cpd02244	OK	0	null	null	Primary Database
rxn01681	rxn01681	rxn01681	(1) cpd00007[0] + (1) cpd00359[0] <=> (1) cpd00001[0] + (1) cpd03369[0]	-1:cpd00007:0:0:"O2";-2:cpd00067:0:0:"H+";-1:cpd00359:0:0:"indol";1:cpd00001:0:0:"H2O";1:cpd03369:0:0:"Indoxyl"	0	(1) cpd00007[0] + (2) cpd00067[0] + (1) cpd00359[0] <=> (1) cpd00001[0] + (1) cpd03369[0]	(1) O2[0] + (2) H+[0] + (1) indol[0] <=> (1) H2O[0] + (1) Indoxyl[0]	>	=	null	null	null	null	-79.8067	0.856019	cpd00001;cpd00007;cpd00067;cpd00359;cpd03369	CI:-2	0	null	null	Orphan
rxn01682	R02340	(1S,2R)-1-C-(indol-3-yl)glycerol 3-phosphate D-glyceraldehyde-3-phosphate-lyase	(1) cpd02210[0] <=> (1) cpd00102[0] + (1) cpd00359[0]	-1:cpd02210:0:0:"Indoleglycerol phosphate";1:cpd00102:0:0:"Glyceraldehyde3-phosphate";1:cpd00359:0:0:"indol"	0	(1) cpd02210[0] <=> (1) cpd00102[0] + (1) cpd00359[0]	(1) Indoleglycerol phosphate[0] <=> (1) Glyceraldehyde3-phosphate[0] + (1) indol[0]	=	=	null	null	AraCyc:RXN0-2381;BiGG:TRPS3r;BrachyCyc:RXN0-2381;KEGG:R02340;MetaCyc:RXN0-2381;E.C.:4.1.2.8|4.2.1.20;name:(1S,2R)-1-C-(indol-3-yl)glycerol 3-phosphate|(1S,2R)-1-C-(indol-3-yl)glycerol 3-phosphate D-glyceraldehyde-3-phosphate-lyase|(1S,2R)-1-C-(indol-3-yl)glycerol-3-phosphate D-glyceraldehyde-3-phosphate-lyase (indole-forming)|BX1|D-glyceraldehyde-3-phosphate-lyase|IGL|TRPS3|TSA|indole glycerol phosphate hydrolase|indole synthase|indole-3-glycerol phosphate lyase|indole-3-glycerol-phosphate lyase|indole-3-glycerolphosphate D-glyceraldehyde-3-phosphate-lyase|indoleglycerolphosphate aldolase|tryptophan synthase alpha|tryptophansynthase-indoleglycerolphosphate	null	2.78	0.53	cpd00102;cpd00359;cpd02210	OK	0	rxn28615;rxn33281	null	Primary Database
rxn01683	R02341	N-D-ribosylpurine ribohydrolase	(1) cpd00001[0] + (1) cpd01197[0] <=> (1) cpd00105[0] + (1) cpd00360[0]	-1:cpd00001:0:0:"H2O";-1:cpd01197:0:0:"Nebularine";1:cpd00105:0:0:"D-Ribose";1:cpd00360:0:0:"Purine"	0	(1) cpd00001[0] + (1) cpd01197[0] <=> (1) cpd00105[0] + (1) cpd00360[0]	(1) H2O[0] + (1) Nebularine[0] <=> (1) D-Ribose[0] + (1) Purine[0]	=	=	null	null	KEGG:R02341;E.C.:3.2.2.1;name:N-D-ribosylpurine ribohydrolase	null	-0.73	0.96	cpd00001;cpd00105;cpd00360;cpd01197	OK	0	null	null	Primary Database
rxn01684	R08368	purine-nucleoside:phosphate ribosyltransferase	(1) cpd00009[0] + (1) cpd01197[0] <=> (1) cpd00360[0] + (1) cpd00475[0]	-1:cpd00009:0:0:"Phosphate";-1:cpd01197:0:0:"Nebularine";1:cpd00360:0:0:"Purine";1:cpd00475:0:0:"Ribose 1-phosphate"	0	(1) cpd00009[0] + (1) cpd01197[0] <=> (1) cpd00360[0] + (1) cpd00475[0]	(1) Phosphate[0] + (1) Nebularine[0] <=> (1) Purine[0] + (1) Ribose 1-phosphate[0]	=	=	null	null	BiGG:PUNP8;KEGG:R08368;iYO844:PUNP8;E.C.:2.4.2.1;name:Purine nucleoside:orthophosphate ribosyltransferase|purine-nucleoside phosphorylase (nebularine)|purine-nucleoside:phosphate ribosyltransferase	null	-7.95	0.97	cpd00009;cpd00360;cpd00475;cpd01197	OK	0	null	HB	Primary Database
rxn01685	R02343	Acetoin:NAD+ oxidoreductase	(1) cpd00003[0] + (1) cpd00361[0] <=> (1) cpd00004[0] + (1) cpd00551[0]	-1:cpd00003:0:0:"NAD";-1:cpd00361:0:0:"ACTN";1:cpd00004:0:0:"NADH";1:cpd00067:0:0:"H+";1:cpd00551:0:0:"DTYL"	0	(1) cpd00003[0] + (1) cpd00361[0] <=> (1) cpd00004[0] + (1) cpd00067[0] + (1) cpd00551[0]	(1) NAD[0] + (1) ACTN[0] <=> (1) NADH[0] + (1) H+[0] + (1) DTYL[0]	=	=	null	null	KEGG:R02343|R09078;MetaCyc:ACETOINDEHYDROG-RXN|RXN-11032;iAO358:rll_79;iAbaylyiv4:ACETOINDEHYDROG-RXN;E.C.:1.1.1.-|1.1.1.304|1.1.1.5;name:(S)-acetoin dehydrogenase|(S)-acetoin:NAD+ oxidoreductase|Acetoin:NAD+ oxidoreductase|diacetyl reductase|diacetyl reductase (acetoin reductase)|diacetyl reductase [(S)-acetoin forming]	null	6.22	1.1	cpd00003;cpd00004;cpd00067;cpd00361;cpd00551	OK	0	null	null	Primary Database
rxn01686	R02344	(S,S)-butane-2,3-diol:NAD+ oxidoreductase	(1) cpd00003[0] + (1) cpd01949[0] <=> (1) cpd00004[0] + (1) cpd00361[0]	-1:cpd00003:0:0:"NAD";-1:cpd01949:0:0:"(S,S)-2,3-Butanediol";1:cpd00004:0:0:"NADH";1:cpd00067:0:0:"H+";1:cpd00361:0:0:"ACTN"	0	(1) cpd00003[0] + (1) cpd01949[0] <=> (1) cpd00004[0] + (1) cpd00067[0] + (1) cpd00361[0]	(1) NAD[0] + (1) (S,S)-2,3-Butanediol[0] <=> (1) NADH[0] + (1) H+[0] + (1) ACTN[0]	=	=	null	null	KEGG:R02344|R03707;MaizeCyc:SS-BUTANEDIOL-DEHYDROGENASE-RXN;MetaCyc:SS-BUTANEDIOL-DEHYDROGENASE-RXN;PoplarCyc:SS-BUTANEDIOL-DEHYDROGENASE-RXN;SoyCyc:SS-BUTANEDIOL-DEHYDROGENASE-RXN;E.C.:1.1.1.76;name:(S)-acetoin reductase [(S,S)-butane-2,3-diol forming]|(S,S)-Butane-2,3-diol:NAD+ oxidoreductase|(S,S)-butane-2,3-diol:NAD+ oxidoreductase|(S,S)-butanediol dehydrogenase|L(+)-2,3-butanediol dehydrogenase (L-acetoin forming)|L-BDH|L-butanediol dehydrogenase	null	3.76	1.08	cpd00003;cpd00004;cpd00067;cpd00361;cpd01949	OK	0	null	null	Primary Database
rxn01687	R02345	3-Hydroxybutan-2-one:D-ribose-5-phosphate aldehydetransferase	(1) cpd00101[0] + (1) cpd00361[0] <=> (1) cpd00071[0] + (1) cpd02670[0]	-1:cpd00067:0:0:"H+";-1:cpd00101:0:0:"ribose-5-phosphate";-1:cpd00361:0:0:"ACTN";1:cpd00071:0:0:"Acetaldehyde";1:cpd02670:0:0:"1-Deoxy-D-altro-heptulose 7-phosphate"	0	(1) cpd00067[0] + (1) cpd00101[0] + (1) cpd00361[0] <=> (1) cpd00071[0] + (1) cpd02670[0]	(1) H+[0] + (1) ribose-5-phosphate[0] + (1) ACTN[0] <=> (1) Acetaldehyde[0] + (1) 1-Deoxy-D-altro-heptulose 7-phosphate[0]	=	=	null	null	KEGG:R02345;MetaCyc:2.2.1.4-RXN;E.C.:2.2.1.4;name:1-deoxy-D-altro-heptulose-7-phosphate synthase|1-deoxy-D-altro-heptulose-7-phosphate synthetase|3-Hydroxybutan-2-one:D-ribose-5-phosphate aldehydetransferase|3-hydroxybutan-2-one:D-ribose-5-phosphate aldehydetransferase|3-hydroxybutan-2-one:D-ribose-5-phosphate aldehydetransferase [wrong substrate name]|acetoin-ribose-5-phosphate transaldolase	null	2.73	1.43	cpd00067;cpd00071;cpd00101;cpd00361;cpd02670	OK	0	null	HB	Primary Database
rxn01688	R02347	Estradiol-17alpha:NAD+ 17-oxidoreductase	(1) cpd00003[0] + (1) cpd01668[0] <=> (1) cpd00004[0] + (1) cpd00362[0]	-1:cpd00003:0:0:"NAD";-1:cpd01668:0:0:"17alpha-Estradiol";1:cpd00004:0:0:"NADH";1:cpd00067:0:0:"H+";1:cpd00362:0:0:"Estrone"	0	(1) cpd00003[0] + (1) cpd01668[0] <=> (1) cpd00004[0] + (1) cpd00067[0] + (1) cpd00362[0]	(1) NAD[0] + (1) 17alpha-Estradiol[0] <=> (1) NADH[0] + (1) H+[0] + (1) Estrone[0]	=	=	null	null	KEGG:R02347;MetaCyc:ESTRADIOL-17-ALPHA-DEHYDROGENASE-RXN.c.metaexp.NAD_NADH;E.C.:1.1.1.148;name:17alpha-estradiol dehydrogenase|17alpha-hydroxy steroid dehydrogenase|17alpha-hydroxy steroid oxidoreductase|17alpha-hydroxysteroid oxidoreductase|17alpha-hydroxysteroid:NAD(P)+ 17-oxidoreductase|Estradiol-17alpha:NAD+ 17-oxidoreductase|estradiol 17alpha-dehydrogenase|estradiol 17alpha-oxidoreductase	null	2.3	1.11	cpd00003;cpd00004;cpd00067;cpd00362;cpd01668	OK	0	null	null	Primary Database
rxn01689	R02349	Estradiol-17alpha:NADP+ 16-oxidoreductase	(1) cpd00006[0] + (1) cpd01668[0] <=> (1) cpd00005[0] + (1) cpd00362[0]	-1:cpd00006:0:0:"NADP";-1:cpd01668:0:0:"17alpha-Estradiol";1:cpd00005:0:0:"NADPH";1:cpd00067:0:0:"H+";1:cpd00362:0:0:"Estrone"	0	(1) cpd00006[0] + (1) cpd01668[0] <=> (1) cpd00005[0] + (1) cpd00067[0] + (1) cpd00362[0]	(1) NADP[0] + (1) 17alpha-Estradiol[0] <=> (1) NADPH[0] + (1) H+[0] + (1) Estrone[0]	=	=	null	null	KEGG:R02349;MetaCyc:ESTRADIOL-17-ALPHA-DEHYDROGENASE-RXN.c.metaexp.NADP_NADPH;E.C.:1.1.1.148;name:17alpha-estradiol dehydrogenase|17alpha-hydroxy steroid dehydrogenase|17alpha-hydroxy steroid oxidoreductase|17alpha-hydroxysteroid oxidoreductase|17alpha-hydroxysteroid:NAD(P)+ 17-oxidoreductase|Estradiol-17alpha:NADP+ 16-oxidoreductase|estradiol 17alpha-dehydrogenase|estradiol 17alpha-oxidoreductase	null	2.3	1.11	cpd00005;cpd00006;cpd00067;cpd00362;cpd01668	OK	0	null	null	Primary Database
rxn01690	R02350	3'-Phosphoadenylylsulfate:estrone 3-sulfotransferase	(1) cpd00044[0] + (1) cpd00362[0] <=> (1) cpd00045[0] + (1) cpd01669[0]	-1:cpd00044:0:0:"3-phosphoadenylylsulfate";-1:cpd00362:0:0:"Estrone";1:cpd00045:0:0:"Adenosine 3-5-bisphosphate";1:cpd00067:0:0:"H+";1:cpd01669:0:0:"Estrone 3-sulfate"	0	(1) cpd00044[0] + (1) cpd00362[0] => (1) cpd00045[0] + (1) cpd00067[0] + (1) cpd01669[0]	(1) 3-phosphoadenylylsulfate[0] + (1) Estrone[0] => (1) Adenosine 3-5-bisphosphate[0] + (1) H+[0] + (1) Estrone 3-sulfate[0]	>	>	null	null	KEGG:R02350;MetaCyc:ESTRONE-SULFOTRANSFERASE-RXN;PoplarCyc:ESTRONE-SULFOTRANSFERASE-RXN;SoyCyc:ESTRONE-SULFOTRANSFERASE-RXN;E.C.:2.8.2.15|2.8.2.4;name:3'-Phosphoadenylylsulfate:estrone 3-sulfotransferase|3'-phosphoadenylyl sulfate-estrone 3-sulfotransferase|3'-phosphoadenylyl-sulfate:estrone 3-sulfotransferase|3'-phosphoadenylylsulfate:oestrone sulfotransferase|estrogen sulfotransferase|estrogen sulphotransferase|estrone sulfotransferase|oestrogen sulphotransferase	null	-14.03	0.24	cpd00044;cpd00045;cpd00067;cpd00362;cpd01669	OK	0	null	HB	Primary Database
rxn01691	R_R02351_c	omega-3 fatty acid desaturase, chloroplast (FAD7) (FADD)	(1) cpd00001[0] + (1) cpd00006[0] + (1) cpd00047[0] + (1) cpd00362[0] <=> (1) cpd00005[0] + (1) cpd00007[0] + (1) cpd03142[0]	-1:cpd00001:0:0:"H2O";-1:cpd00006:0:0:"NADP";-1:cpd00047:0:0:"Formate";-1:cpd00362:0:0:"Estrone";1:cpd00005:0:0:"NADPH";1:cpd00007:0:0:"O2";1:cpd03142:0:0:"19-Oxoandrostendione"	0	(1) cpd00001[0] + (1) cpd00006[0] + (1) cpd00047[0] + (1) cpd00362[0] => (1) cpd00005[0] + (1) cpd00007[0] + (1) cpd03142[0]	(1) H2O[0] + (1) NADP[0] + (1) Formate[0] + (1) Estrone[0] => (1) NADPH[0] + (1) O2[0] + (1) 19-Oxoandrostendione[0]	>	>	null	null	AlgaGEM:R_R02351_c;AraGEM:R_R02351_c;Maize_C4GEM:R_R02351_c;iRS1597:R02351_c;E.C.:1.14.14.1;name:omega-3 fatty acid desaturase(FAD7) (FADD)	null	-121.58	3.76	cpd00001;cpd00005;cpd00006;cpd00007;cpd00047;cpd00362;cpd03142	OK	0	null	null	Published Model
rxn01692	R02352	Estradiol-17beta:NAD+ 17-oxidoreductase	(1) cpd00003[0] + (1) cpd00702[0] <=> (1) cpd00004[0] + (1) cpd00362[0]	-1:cpd00003:0:0:"NAD";-1:cpd00702:0:0:"Estradiol";1:cpd00004:0:0:"NADH";1:cpd00067:0:0:"H+";1:cpd00362:0:0:"Estrone"	0	(1) cpd00003[0] + (1) cpd00702[0] <=> (1) cpd00004[0] + (1) cpd00067[0] + (1) cpd00362[0]	(1) NAD[0] + (1) Estradiol[0] <=> (1) NADH[0] + (1) H+[0] + (1) Estrone[0]	=	=	null	null	AraCyc:ESTRADIOL-17-BETA-DEHYDROGENASE-RXN.c.araexp.NAD_NADH;BrachyCyc:ESTRADIOL-17-BETA-DEHYDROGENASE-RXN.c.brachyexp.NAD_NADH;ChlamyCyc:ESTRADIOL-17-BETA-DEHYDROGENASE-RXN.c.chlamyexp.NAD_NADH;KEGG:R02352;MetaCyc:ESTRADIOL-17-BETA-DEHYDROGENASE-RXN.c.metaexp.NAD_NADH|ESTRADIOL-17-BETA-DEHYDROGENASE-RXN.r.metaexp.NAD_NADH;E.C.:1.1.1.51|1.1.1.62;name:17beta,20alpha-hydroxysteroid dehydrogenase|17beta-HSD|17beta-estradiol dehydrogenase|20alpha-hydroxysteroid dehydrogenase|Estradiol 17 beta-dehydrogenase-(NAD)|Estradiol-17beta:NAD+ 17-oxidoreductase|estradiol 17beta-dehydrogenase|estradiol dehydrogenase|estradiol-17beta:NAD(P)+ 17-oxidoreductase|estrogen 17-oxidoreductase	null	2.3	1.11	cpd00003;cpd00004;cpd00067;cpd00362;cpd00702	OK	0	rxn32558;rxn32562;rxn36715	null	Primary Database
rxn01693	R02353	Estradiol-17beta:NADP+ 17-oxidoreductase	(1) cpd00006[0] + (1) cpd00702[0] <=> (1) cpd00005[0] + (1) cpd00362[0]	-1:cpd00006:0:0:"NADP";-1:cpd00702:0:0:"Estradiol";1:cpd00005:0:0:"NADPH";1:cpd00067:0:0:"H+";1:cpd00362:0:0:"Estrone"	0	(1) cpd00006[0] + (1) cpd00702[0] <=> (1) cpd00005[0] + (1) cpd00067[0] + (1) cpd00362[0]	(1) NADP[0] + (1) Estradiol[0] <=> (1) NADPH[0] + (1) H+[0] + (1) Estrone[0]	=	=	null	null	AraCyc:ESTRADIOL-17-BETA-DEHYDROGENASE-RXN.c.araexp.NADP_NADPH|RXN-12084;BrachyCyc:ESTRADIOL-17-BETA-DEHYDROGENASE-RXN.c.brachyexp.NADP_NADPH;ChlamyCyc:ESTRADIOL-17-BETA-DEHYDROGENASE-RXN.c.chlamyexp.NADP_NADPH;KEGG:R02353;MetaCyc:ESTRADIOL-17-BETA-DEHYDROGENASE-RXN.c.metaexp.NADP_NADPH|ESTRADIOL-17-BETA-DEHYDROGENASE-RXN.r.metaexp.NADP_NADPH|RXN-12084;E.C.:1.1.1.51|1.1.1.62;name:17beta,20alpha-hydroxysteroid dehydrogenase|17beta-HSD|17beta-estradiol dehydrogenase|20alpha-hydroxysteroid dehydrogenase|Estradiol 17 beta-dehydrogenase-(NADP)|Estradiol-17beta:NADP+ 17-oxidoreductase|estradiol 17beta-dehydrogenase|estradiol dehydrogenase|estradiol-17beta:NAD(P)+ 17-oxidoreductase|estrogen 17-oxidoreductase	null	2.3	1.11	cpd00005;cpd00006;cpd00067;cpd00362;cpd00702	OK	0	rxn32656;rxn32659;rxn36714	null	Primary Database
rxn01694	R02354	R02354	(1) cpd00004[0] + (1) cpd00007[0] + (1) cpd00362[0] <=> (1) cpd00001[0] + (1) cpd00003[0] + (1) cpd03143[0]	-1:cpd00004:0:0:"NADH";-1:cpd00007:0:0:"O2";-1:cpd00067:0:0:"H+";-1:cpd00362:0:0:"Estrone";1:cpd00001:0:0:"H2O";1:cpd00003:0:0:"NAD";1:cpd03143:0:0:"2-Hydroxyestrone"	0	(1) cpd00004[0] + (1) cpd00007[0] + (1) cpd00067[0] + (1) cpd00362[0] => (1) cpd00001[0] + (1) cpd00003[0] + (1) cpd03143[0]	(1) NADH[0] + (1) O2[0] + (1) H+[0] + (1) Estrone[0] => (1) H2O[0] + (1) NAD[0] + (1) 2-Hydroxyestrone[0]	>	>	null	null	KEGG:R02354;E.C.:1.14.14.1;name:	null	-95.83	1.31	cpd00001;cpd00003;cpd00004;cpd00007;cpd00067;cpd00362;cpd03143	OK	0	null	null	Primary Database
rxn01695	R02355	R02355	(1) cpd00005[0] + (1) cpd00007[0] + (1) cpd00362[0] <=> (1) cpd00001[0] + (1) cpd00006[0] + (1) cpd03143[0]	-1:cpd00005:0:0:"NADPH";-1:cpd00007:0:0:"O2";-1:cpd00067:0:0:"H+";-1:cpd00362:0:0:"Estrone";1:cpd00001:0:0:"H2O";1:cpd00006:0:0:"NADP";1:cpd03143:0:0:"2-Hydroxyestrone"	0	(1) cpd00005[0] + (1) cpd00007[0] + (1) cpd00067[0] + (1) cpd00362[0] => (1) cpd00001[0] + (1) cpd00006[0] + (1) cpd03143[0]	(1) NADPH[0] + (1) O2[0] + (1) H+[0] + (1) Estrone[0] => (1) H2O[0] + (1) NADP[0] + (1) 2-Hydroxyestrone[0]	>	>	null	null	KEGG:R02355;E.C.:1.14.14.1;name:	null	-95.83	1.31	cpd00001;cpd00005;cpd00006;cpd00007;cpd00067;cpd00362;cpd03143	OK	0	null	null	Primary Database
rxn01696	R02356	R02356	(1) cpd00005[0] + (1) cpd00007[0] + (1) cpd00362[0] <=> (1) cpd00001[0] + (1) cpd00006[0] + (1) cpd03145[0]	-1:cpd00005:0:0:"NADPH";-1:cpd00007:0:0:"O2";-1:cpd00067:0:0:"H+";-1:cpd00362:0:0:"Estrone";1:cpd00001:0:0:"H2O";1:cpd00006:0:0:"NADP";1:cpd03145:0:0:"16alpha-Hydroxyestrone"	0	(1) cpd00005[0] + (1) cpd00007[0] + (1) cpd00067[0] + (1) cpd00362[0] => (1) cpd00001[0] + (1) cpd00006[0] + (1) cpd03145[0]	(1) NADPH[0] + (1) O2[0] + (1) H+[0] + (1) Estrone[0] => (1) H2O[0] + (1) NADP[0] + (1) 16alpha-Hydroxyestrone[0]	>	>	null	null	KEGG:R02356;E.C.:1.14.14.1;name:	null	-96.19	1.36	cpd00001;cpd00005;cpd00006;cpd00007;cpd00067;cpd00362;cpd03145	OK	0	null	null	Primary Database
rxn01697	R02358	UDPglucuronate beta-D-glucuronosyltransferase(acceptor-unspecific)	(1) cpd00144[0] + (1) cpd00362[0] <=> (1) cpd00014[0] + (1) cpd08015[0]	-1:cpd00144:0:0:"UDPglucuronate";-1:cpd00362:0:0:"Estrone";1:cpd00014:0:0:"UDP";1:cpd08015:0:0:"Estrone glucuronide"	0	(1) cpd00144[0] + (1) cpd00362[0] <=> (1) cpd00014[0] + (1) cpd08015[0]	(1) UDPglucuronate[0] + (1) Estrone[0] <=> (1) UDP[0] + (1) Estrone glucuronide[0]	=	=	null	null	AlgaGEM:R_R02358_c;KEGG:R02358;E.C.:2.4.1.17;name:UDPglucuronate beta-D-glucuronosyltransferase(acceptor-unspecific)	null	-1.7	0.63	cpd00014;cpd00144;cpd00362;cpd08015	OK	0	null	null	Primary Database
rxn01698	R02359	Urethane amidohydrolase (decarboxylating)	(1) cpd00001[0] + (1) cpd01084[0] <=> (1) cpd00011[0] + (1) cpd00013[0] + (1) cpd00363[0]	-1:cpd00001:0:0:"H2O";-1:cpd00067:0:0:"H+";-1:cpd01084:0:0:"Urethane";1:cpd00011:0:0:"CO2";1:cpd00013:0:0:"NH3";1:cpd00363:0:0:"Ethanol"	0	(1) cpd00001[0] + (1) cpd00067[0] + (1) cpd01084[0] => (1) cpd00011[0] + (1) cpd00013[0] + (1) cpd00363[0]	(1) H2O[0] + (1) H+[0] + (1) Urethane[0] => (1) CO2[0] + (1) NH3[0] + (1) Ethanol[0]	>	>	null	null	KEGG:R02359;MetaCyc:URETHANASE-RXN;E.C.:3.5.1.75;name:Urethane amidohydrolase (decarboxylating)|urethanase|urethane amidohydrolase (decarboxylating)|urethane hydrolase	null	1.14	1.2	cpd00001;cpd00011;cpd00013;cpd00067;cpd00363;cpd01084	OK	0	null	null	Primary Database
rxn01699	R02363	Hydroquinone:oxygen oxidoreductase	(1) cpd00007[0] + (2) cpd00415[0] <=> (2) cpd00001[0] + (2) cpd00364[0]	-1:cpd00007:0:0:"O2";-2:cpd00415:0:0:"Quinol";2:cpd00001:0:0:"H2O";2:cpd00364:0:0:"Chinone"	0	(1) cpd00007[0] + (2) cpd00415[0] => (2) cpd00001[0] + (2) cpd00364[0]	(1) O2[0] + (2) Quinol[0] => (2) H2O[0] + (2) Chinone[0]	>	>	null	null	KEGG:R02363;iRS1563:R_R02363_c;E.C.:1.14.18.1;name:Hydroquinone:oxygen oxidoreductase	null	-83.65	3.86	cpd00001;cpd00007;cpd00364;cpd00415	OK	0	null	null	Primary Database
rxn01700	R02365	Cellobiose:quinone 1-oxidoreductase	(1) cpd00158[0] + (1) cpd00364[0] <=> (1) cpd00415[0] + (1) cpd00801[0]	-1:cpd00158:0:0:"CELB";-1:cpd00364:0:0:"Chinone";1:cpd00415:0:0:"Quinol";1:cpd00801:0:0:"Cellobiose-1,5-lactone"	0	(1) cpd00158[0] + (1) cpd00364[0] <=> (1) cpd00415[0] + (1) cpd00801[0]	(1) CELB[0] + (1) Chinone[0] <=> (1) Quinol[0] + (1) Cellobiose-1,5-lactone[0]	?	=	null	null	KEGG:R02365;E.C.:1.1.99.18;name:Cellobiose:quinone 1-oxidoreductase	null	10000000	10000000	cpd00158;cpd00364;cpd00415;cpd00801	OK	0	null	null	Primary Database
rxn01701	R02367	Palmitoyl-CoA:retinol O-acyltransferase	(1) cpd00134[0] + (1) cpd00365[0] <=> (1) cpd00010[0] + (1) cpd01691[0]	-1:cpd00134:0:0:"Palmitoyl-CoA";-1:cpd00365:0:0:"Retinol";1:cpd00010:0:0:"CoA";1:cpd01691:0:0:"Retinol palmitate"	0	(1) cpd00134[0] + (1) cpd00365[0] => (1) cpd00010[0] + (1) cpd01691[0]	(1) Palmitoyl-CoA[0] + (1) Retinol[0] => (1) CoA[0] + (1) Retinol palmitate[0]	>	>	null	null	JP_Creinhardtii_MSB:R_TRETINOLPMTACT;KEGG:R02367;MetaCyc:RXN-12547;E.C.:2.3.1.76;name:Palmitoyl-CoA:retinol O-acyltransferase	null	-3.61	1.18	cpd00010;cpd00134;cpd00365;cpd01691	OK	0	null	null	Primary Database
rxn01702	R02368	retinyl-palmitate palmitohydrolase	(1) cpd00001[0] + (1) cpd01691[0] <=> (1) cpd00214[0] + (1) cpd00365[0]	-1:cpd00001:0:0:"H2O";-1:cpd01691:0:0:"Retinol palmitate";1:cpd00067:0:0:"H+";1:cpd00214:0:0:"Palmitate";1:cpd00365:0:0:"Retinol"	0	(1) cpd00001[0] + (1) cpd01691[0] <=> (1) cpd00067[0] + (1) cpd00214[0] + (1) cpd00365[0]	(1) H2O[0] + (1) Retinol palmitate[0] <=> (1) H+[0] + (1) Palmitate[0] + (1) Retinol[0]	=	=	null	null	AraCyc:3.1.1.64-RXN;CornCyc:3.1.1.64-RXN;KEGG:R02368;MetaCyc:3.1.1.64-RXN;E.C.:3.1.1.-|3.1.1.1|3.1.1.21;name:Retinyl-palmitate palmitohydrolase|all-trans-retinyl-palmitate acylhydrolase|all-trans-retinyl-palmitate hydrolase|retinyl-palmitate palmitohydrolase	null	-2.14	0.68	cpd00001;cpd00067;cpd00214;cpd00365;cpd01691	OK	0	null	null	Primary Database
rxn01703	R02369	all-trans-Retinol 11-cis-trans-isomerase	(1) cpd00365[0] <=> (1) cpd00667[0]	-1:cpd00365:0:0:"Retinol";1:cpd00667:0:0:"11-cis-Retinol"	0	(1) cpd00365[0] <=> (1) cpd00667[0]	(1) Retinol[0] <=> (1) 11-cis-Retinol[0]	=	=	null	null	KEGG:R02369;E.C.:5.2.1.7;name:all-trans-Retinol 11-cis-trans-isomerase	null	0	2	cpd00365;cpd00667	OK	0	null	null	Primary Database
rxn01704	R02370	Cytidine 3'-phosphate phosphohydrolase	(1) cpd00001[0] + (1) cpd03454[0] <=> (1) cpd00009[0] + (1) cpd00367[0]	-1:cpd00001:0:0:"H2O";-1:cpd03454:0:0:"3'-CMP";1:cpd00009:0:0:"Phosphate";1:cpd00367:0:0:"Cytidine"	0	(1) cpd00001[0] + (1) cpd03454[0] <=> (1) cpd00009[0] + (1) cpd00367[0]	(1) H2O[0] + (1) 3'-CMP[0] <=> (1) Phosphate[0] + (1) Cytidine[0]	=	=	null	null	BiGG:3NTD4pp|3NUCLE3;KEGG:R02370;iAF1260:3NTD4pp;iMA945:3NTD4pp;iRR1083:3NUCLE3;E.C.:3.1.3.6;name:3'-nucleotidase (3'-cMP)|3'-nucleotidase (CMP)|Cytidine 3'-phosphate phosphohydrolase	null	7.21	0.74	cpd00001;cpd00009;cpd00367;cpd03454	OK	0	rxn17766	HB	Primary Database
rxn01705	R02371	dCTP:cytidine 5'-phosphotransferase	(1) cpd00356[0] + (1) cpd00367[0] <=> (1) cpd00046[0] + (1) cpd00533[0]	-1:cpd00356:0:0:"dCTP";-1:cpd00367:0:0:"Cytidine";1:cpd00046:0:0:"CMP";1:cpd00067:0:0:"H+";1:cpd00533:0:0:"dCDP"	0	(1) cpd00356[0] + (1) cpd00367[0] => (1) cpd00046[0] + (1) cpd00067[0] + (1) cpd00533[0]	(1) dCTP[0] + (1) Cytidine[0] => (1) CMP[0] + (1) H+[0] + (1) dCDP[0]	>	>	null	null	AlgaGEM:R_R02371_c;AraGEM:R_R02371_c;JP_Creinhardtii_MSB:R_DCTCP;KEGG:R02371;iRS1597:R02371_c;E.C.:2.7.1.48;name:dCTP:cytidine 5'-phosphotransferase	null	-14.03	0.24	cpd00046;cpd00067;cpd00356;cpd00367;cpd00533	OK	0	null	HB	Primary Database
rxn01706	R02372	dUTP:cytidine 5'-phosphotransferase	(1) cpd00358[0] + (1) cpd00367[0] <=> (1) cpd00046[0] + (1) cpd00978[0]	-1:cpd00358:0:0:"dUTP";-1:cpd00367:0:0:"Cytidine";1:cpd00046:0:0:"CMP";1:cpd00067:0:0:"H+";1:cpd00978:0:0:"dUDP"	0	(1) cpd00358[0] + (1) cpd00367[0] => (1) cpd00046[0] + (1) cpd00067[0] + (1) cpd00978[0]	(1) dUTP[0] + (1) Cytidine[0] => (1) CMP[0] + (1) H+[0] + (1) dUDP[0]	>	>	null	null	AlgaGEM:R_R02372_c;AraGEM:R_R02372_c;JP_Creinhardtii_MSB:R_DUTCP;KEGG:R02372;iRS1597:R02372_c;E.C.:2.7.1.48;name:dUTP:cytidine 5'-phosphotransferase	null	-14.03	0.24	cpd00046;cpd00067;cpd00358;cpd00367;cpd00978	OK	0	null	HB	Primary Database
rxn01707	R02373	ecdysone:oxygen 3-oxidoreductase	(1) cpd00007[0] + (1) cpd00369[0] <=> (1) cpd00025[0] + (1) cpd01652[0]	-1:cpd00007:0:0:"O2";-1:cpd00369:0:0:"Ecdysone";1:cpd00025:0:0:"H2O2";1:cpd01652:0:0:"3-Dehydroecdysone"	0	(1) cpd00007[0] + (1) cpd00369[0] => (1) cpd00025[0] + (1) cpd01652[0]	(1) O2[0] + (1) Ecdysone[0] => (1) H2O2[0] + (1) 3-Dehydroecdysone[0]	>	>	null	null	KEGG:R02373;MetaCyc:ECDYSONE-OXIDASE-RXN;E.C.:1.1.3.16;name:Ecdysone:oxygen 3-oxidoreductase|beta-ecdysone oxidase|ecdysone oxidase|ecdysone:oxygen 3-oxidoreductase	null	-29.41	0.8	cpd00007;cpd00025;cpd00369;cpd01652	OK	0	null	null	Primary Database
rxn01708	R02375	Palmitoyl-CoA:ecdysone O-palmitoyltransferase	(1) cpd00134[0] + (1) cpd00369[0] <=> (1) cpd00010[0] + (1) cpd01742[0]	-1:cpd00134:0:0:"Palmitoyl-CoA";-1:cpd00369:0:0:"Ecdysone";1:cpd00010:0:0:"CoA";1:cpd01742:0:0:"Ecdysone palmitate"	0	(1) cpd00134[0] + (1) cpd00369[0] => (1) cpd00010[0] + (1) cpd01742[0]	(1) Palmitoyl-CoA[0] + (1) Ecdysone[0] => (1) CoA[0] + (1) Ecdysone palmitate[0]	>	>	null	null	KEGG:R02375;MetaCyc:ECDYSONE-O-ACYLTRANSFERASE-RXN;E.C.:2.3.1.139;name:Palmitoyl-CoA:ecdysone O-palmitoyltransferase|acyl-CoA:ecdysone acyltransferase|ecdysone O-acyltransferase|fatty acyl-CoA:ecdysone acyltransferase|palmitoyl-CoA:ecdysone palmitoyltransferase	null	-3.61	1.18	cpd00010;cpd00134;cpd00369;cpd01742	OK	0	null	null	Primary Database
rxn01709	R02376	propane-1,2-diol hydro-lyase	(1) cpd00453[0] <=> (1) cpd00001[0] + (1) cpd00371[0]	-1:cpd00453:0:0:"1,2-Propanediol";1:cpd00001:0:0:"H2O";1:cpd00371:0:0:"Propanal"	0	(1) cpd00453[0] => (1) cpd00001[0] + (1) cpd00371[0]	(1) 1,2-Propanediol[0] => (1) H2O[0] + (1) Propanal[0]	>	>	null	null	KEGG:R02376;E.C.:4.2.1.28;name:Propane-1,2-diol hydro-lyase|propane-1,2-diol hydro-lyase	null	-9.17	0.6	cpd00001;cpd00371;cpd00453	OK	0	null	null	Primary Database
rxn01710	R02377	Propane-1,3-diol:NAD+ 1-oxidoreductase	(1) cpd00004[0] + (1) cpd00371[0] <=> (1) cpd00003[0] + (1) cpd03559[0]	-1:cpd00004:0:0:"NADH";-1:cpd00067:0:0:"H+";-1:cpd00371:0:0:"Propanal";1:cpd00003:0:0:"NAD";1:cpd03559:0:0:"Optal"	0	(1) cpd00004[0] + (1) cpd00067[0] + (1) cpd00371[0] <=> (1) cpd00003[0] + (1) cpd03559[0]	(1) NADH[0] + (1) H+[0] + (1) Propanal[0] <=> (1) NAD[0] + (1) Optal[0]	=	=	null	null	AraCyc:RXN-13198;BiGG:ALCD2z;CornCyc:ALCOHOL-DEHYDROGENASE-NADP+-RXN.c.cornexp.CPD-665_NAD_NADH_PROPANOL|RXN-13198;KEGG:R02377;MetaCyc:ALCOHOL-DEHYDROGENASE-NADP+-RXN.c.metaexp.CPD-665_NAD_NADH_PROPANOL|RXN-13198;E.C.:1.1.1.1|1.1.1.202;name:Propane-1,3-diol:NAD+ 1-oxidoreductase|alcohol dehydrogenase (propanol: NAD)|propanol dehydrogenase	null	5.22	1.07	cpd00003;cpd00004;cpd00067;cpd00371;cpd03559	OK	0	null	null	Primary Database
rxn01711	R02378	L-Serine hydro-lyase (adding pyrazole)	(1) cpd00054[0] + (1) cpd00372[0] <=> (1) cpd00001[0] + (1) cpd00855[0]	-1:cpd00054:0:0:"L-Serine";-1:cpd00372:0:0:"Pyrazole";1:cpd00001:0:0:"H2O";1:cpd00855:0:0:"beta-Pyrazol-1-ylalanine"	0	(1) cpd00054[0] + (1) cpd00372[0] <=> (1) cpd00001[0] + (1) cpd00855[0]	(1) L-Serine[0] + (1) Pyrazole[0] <=> (1) H2O[0] + (1) beta-Pyrazol-1-ylalanine[0]	=	=	null	null	KEGG:R02378;MetaCyc:PYRAZOLYLALANINE-SYNTHASE-RXN;E.C.:4.2.1.50;name:L-Serine hydro-lyase (adding pyrazole)|L-serine hydro-lyase (adding pyrazole)|L-serine hydro-lyase [adding pyrazole, 3-(pyrazol-1-yl)-L-alanine-forming]|beta-(1-pyrazolyl)alanine synthase|beta-pyrazolylalaninase|pyrazolylalanine synthase	null	0.73	0.96	cpd00001;cpd00054;cpd00372;cpd00855	OK	0	null	null	Primary Database
rxn01712	R02379	S-Adenosyl-L-methionine:3,4-dihydroxy-trans-cinnamate 3-O-methyltransferase	(1) cpd00017[0] + (1) cpd03337[0] <=> (1) cpd00019[0] + (1) cpd00373[0]	-1:cpd00017:0:0:"S-Adenosyl-L-methionine";-1:cpd03337:0:0:"5-Hydroxyferulate";1:cpd00019:0:0:"S-Adenosyl-homocysteine";1:cpd00067:0:0:"H+";1:cpd00373:0:0:"Sinapate"	0	(1) cpd00017[0] + (1) cpd03337[0] <=> (1) cpd00019[0] + (1) cpd00067[0] + (1) cpd00373[0]	(1) S-Adenosyl-L-methionine[0] + (1) 5-Hydroxyferulate[0] <=> (1) S-Adenosyl-homocysteine[0] + (1) H+[0] + (1) Sinapate[0]	=	=	null	null	AraCyc:RXN-3422;BrachyCyc:RXN-3422;CornCyc:RXN-3422;KEGG:R02379;MetaCyc:RXN-3422;E.C.:2.1.1.68;name:3-O-methyltransferase|S-Adenosyl-L-methionine:3,4-dihydroxy-trans-cinnamate|S-Adenosyl-L-methionine:3,4-dihydroxy-trans-cinnamate 3-O-methyltransferase	null	-4.36	2.22	cpd00017;cpd00019;cpd00067;cpd00373;cpd03337	OK	0	rxn33470	null	Primary Database
rxn01713	R02380	UDPglucose:sinapate D-glucosyltransferase	(1) cpd00026[0] + (1) cpd00373[0] <=> (1) cpd00014[0] + (1) cpd00865[0]	-1:cpd00026:0:0:"UDP-glucose";-1:cpd00067:0:0:"H+";-1:cpd00373:0:0:"Sinapate";1:cpd00014:0:0:"UDP";1:cpd00865:0:0:"1-O-Sinapoyl-beta-D-glucose"	0	(1) cpd00026[0] + (1) cpd00067[0] + (1) cpd00373[0] => (1) cpd00014[0] + (1) cpd00865[0]	(1) UDP-glucose[0] + (1) H+[0] + (1) Sinapate[0] => (1) UDP[0] + (1) 1-O-Sinapoyl-beta-D-glucose[0]	>	>	null	null	AraCyc:SINAPATE-1-GLUCOSYLTRANSFERASE-RXN.c.araexp.CPD-12575;CornCyc:SINAPATE-1-GLUCOSYLTRANSFERASE-RXN.c.cornexp.CPD-12575;KEGG:R02380;MaizeCyc:SINAPATE-1-GLUCOSYLTRANSFERASE-RXN.c.maizeexp.CPD-12575;MetaCyc:SINAPATE-1-GLUCOSYLTRANSFERASE-RXN.c.metaexp.CPD-12575;E.C.:2.4.1.120|2.4.1.126;name:UDP-glucose:sinapate D-glucosyltransferase|UDP-glucose:sinapic acid glucosyltransferase|UDPglucose:sinapate D-glucosyltransferase|sinapate 1-glucosyltransferase|uridine 5'-diphosphoglucose-hydroxycinnamic acid acylglucosyltransferase|uridine diphosphoglucose-sinapate glucosyltransferase	null	-2.67	0.64	cpd00014;cpd00026;cpd00067;cpd00373;cpd00865	OK	0	null	null	Primary Database
rxn01714	R02381	Sinapoylcholine sinapohydrolase	(1) cpd00001[0] + (1) cpd00690[0] <=> (1) cpd00098[0] + (1) cpd00373[0]	-1:cpd00001:0:0:"H2O";-1:cpd00690:0:0:"Sinapine";1:cpd00067:0:0:"H+";1:cpd00098:0:0:"Choline";1:cpd00373:0:0:"Sinapate"	0	(1) cpd00001[0] + (1) cpd00690[0] <=> (1) cpd00067[0] + (1) cpd00098[0] + (1) cpd00373[0]	(1) H2O[0] + (1) Sinapine[0] <=> (1) H+[0] + (1) Choline[0] + (1) Sinapate[0]	=	=	null	null	AraCyc:SINAPINE-ESTERASE-RXN;CornCyc:SINAPINE-ESTERASE-RXN;KEGG:R02381;MetaCyc:SINAPINE-ESTERASE-RXN;PlantCyc:SINAPINE-ESTERASE-RXN;E.C.:3.1.1.49;name:Sinapoylcholine sinapohydrolase|aromatic choline esterase|sinapine esterase|sinapoylcholine sinapohydrolase	null	-2.14	0.68	cpd00001;cpd00067;cpd00098;cpd00373;cpd00690	OK	0	null	null	Primary Database
rxn01715	R02382	Tyramine:oxygen oxidoreductase(deaminating)(flavin-containing)	(1) cpd00001[0] + (1) cpd00007[0] + (1) cpd00374[0] <=> (1) cpd00013[0] + (1) cpd00025[0] + (1) cpd02361[0]	-1:cpd00001:0:0:"H2O";-1:cpd00007:0:0:"O2";-1:cpd00374:0:0:"Tyramine";1:cpd00013:0:0:"NH3";1:cpd00025:0:0:"H2O2";1:cpd02361:0:0:"4-Hydroxyphenylacetaldehyde"	0	(1) cpd00001[0] + (1) cpd00007[0] + (1) cpd00374[0] => (1) cpd00013[0] + (1) cpd00025[0] + (1) cpd02361[0]	(1) H2O[0] + (1) O2[0] + (1) Tyramine[0] => (1) NH3[0] + (1) H2O2[0] + (1) 4-Hydroxyphenylacetaldehyde[0]	>	>	null	null	AlgaGEM:R_R02382_c;AraGEM:R_R02382_c;KEGG:R02382;Maize_C4GEM:R_R02382_c;iRS1563:R_R02382_c;E.C.:1.4.3.21|1.4.3.4|1.4.9.2|1.4.99.4;name:Tyramine:oxygen oxidoreductase(deaminating)(flavin-containing)	null	-24.02	1.04	cpd00001;cpd00007;cpd00013;cpd00025;cpd00374;cpd02361	OK	0	null	null	Primary Database
rxn01716	R02383	Monophenol,L-dopa:oxygen oxidoreductase	(1) cpd00004[0] + (1) cpd00007[0] + (1) cpd00374[0] <=> (1) cpd00001[0] + (1) cpd00003[0] + (1) cpd02357[0]	-1:cpd00004:0:0:"NADH";-1:cpd00007:0:0:"O2";-1:cpd00067:0:0:"H+";-1:cpd00374:0:0:"Tyramine";1:cpd00001:0:0:"H2O";1:cpd00003:0:0:"NAD";1:cpd02357:0:0:"Dopamine"	0	(1) cpd00004[0] + (1) cpd00007[0] + (1) cpd00067[0] + (1) cpd00374[0] => (1) cpd00001[0] + (1) cpd00003[0] + (1) cpd02357[0]	(1) NADH[0] + (1) O2[0] + (1) H+[0] + (1) Tyramine[0] => (1) H2O[0] + (1) NAD[0] + (1) Dopamine[0]	>	>	null	null	KEGG:R02383;iRS1563:R_R02383_c;E.C.:1.14.13.-|1.14.18.1;name:Monophenol,L-dopa:oxygen oxidoreductase	null	-95.83	1.31	cpd00001;cpd00003;cpd00004;cpd00007;cpd00067;cpd00374;cpd02357	OK	0	null	null	Primary Database
rxn01717	R02384	S-Adenosyl-L-methionine:tyramine N-methyltransferase	(1) cpd00017[0] + (1) cpd00374[0] <=> (1) cpd00019[0] + (1) cpd01610[0]	-1:cpd00017:0:0:"S-Adenosyl-L-methionine";-1:cpd00374:0:0:"Tyramine";1:cpd00019:0:0:"S-Adenosyl-homocysteine";1:cpd00067:0:0:"H+";1:cpd01610:0:0:"N-Methyltyramine"	0	(1) cpd00017[0] + (1) cpd00374[0] <=> (1) cpd00019[0] + (1) cpd00067[0] + (1) cpd01610[0]	(1) S-Adenosyl-L-methionine[0] + (1) Tyramine[0] <=> (1) S-Adenosyl-homocysteine[0] + (1) H+[0] + (1) N-Methyltyramine[0]	=	=	null	null	KEGG:R02384;MetaCyc:TYRAMINE-N-METHYLTRANSFERASE-RXN;E.C.:2.1.1.27;name:DIB O-methyltransferase (3,5-diiodo-4-hydroxy-benzoic acid)|S-Adenosyl-L-methionine:tyramine N-methyltransferase|S-adenosyl-L-methionine:tyramine N-methyltransferase|S-adenosyl-methionine:tyramine N-methyltransferase|tyramine N-methyltransferase|tyramine methylpherase	null	-10.46	2.37	cpd00017;cpd00019;cpd00067;cpd00374;cpd01610	OK	0	null	null	Primary Database
rxn01718	R02385	Feruloyl-CoA:tyramine N-(hydroxycinnamoyl)transferase	(1) cpd00321[0] + (1) cpd00374[0] <=> (1) cpd00010[0] + (1) cpd01761[0]	-1:cpd00321:0:0:"Feruloyl-CoA";-1:cpd00374:0:0:"Tyramine";1:cpd00010:0:0:"CoA";1:cpd00067:0:0:"H+";1:cpd01761:0:0:"N-Feruloyltyramine"	0	(1) cpd00321[0] + (1) cpd00374[0] => (1) cpd00010[0] + (1) cpd00067[0] + (1) cpd01761[0]	(1) Feruloyl-CoA[0] + (1) Tyramine[0] => (1) CoA[0] + (1) H+[0] + (1) N-Feruloyltyramine[0]	>	>	null	null	AraCyc:TYRAMINE-N-FERULOYLTRANSFERASE-RXN;BrachyCyc:TYRAMINE-N-FERULOYLTRANSFERASE-RXN;CornCyc:TYRAMINE-N-FERULOYLTRANSFERASE-RXN;KEGG:R02385;MetaCyc:TYRAMINE-N-FERULOYLTRANSFERASE-RXN;E.C.:2.3.1.110;name:Feruloyl-CoA:tyramine N-(hydroxycinnamoyl)transferase|feruloyl-CoA tyramine N-feruloyl-CoA transferase|feruloyl-CoA:tyramine N-(hydroxycinnamoyl)transferase|feruloyltyramine synthase|tyramine N-feruloyl-CoA transferase|tyramine N-feruloyltransferase|tyramine feruloyltransferase	null	-5.29	1.26	cpd00010;cpd00067;cpd00321;cpd00374;cpd01761	OK	0	null	null	Primary Database
rxn01719	R02387	Acetyl-CoA:arylamine N-acetyltransferase	(1) cpd00022[0] + (1) cpd00245[0] <=> (1) cpd00010[0] + (1) cpd01676[0]	-1:cpd00022:0:0:"Acetyl-CoA";-1:cpd00245:0:0:"Aniline";1:cpd00010:0:0:"CoA";1:cpd01676:0:0:"N-Acetylarylamine"	0	(1) cpd00022[0] + (1) cpd00245[0] => (1) cpd00010[0] + (1) cpd01676[0]	(1) Acetyl-CoA[0] + (1) Aniline[0] => (1) CoA[0] + (1) N-Acetylarylamine[0]	>	>	null	null	KEGG:R02387;E.C.:2.3.1.5;name:Acetyl-CoA:arylamine N-acetyltransferase	null	-4.05	1.29	cpd00010;cpd00022;cpd00245;cpd01676	OK	0	null	null	Primary Database
rxn01720	R02388	UDPglucose:arylamine N-D-glucosyltransferase	(1) cpd00026[0] + (1) cpd00245[0] <=> (1) cpd00014[0] + (1) cpd02011[0]	-1:cpd00026:0:0:"UDP-glucose";-1:cpd00245:0:0:"Aniline";1:cpd00014:0:0:"UDP";1:cpd02011:0:0:"N-D-Glucosylarylamine"	0	(1) cpd00026[0] + (1) cpd00245[0] => (1) cpd00014[0] + (1) cpd02011[0]	(1) UDP-glucose[0] + (1) Aniline[0] => (1) UDP[0] + (1) N-D-Glucosylarylamine[0]	>	>	null	null	KEGG:R02388;E.C.:2.4.1.71;name:UDPglucose:arylamine N-D-glucosyltransferase	null	-11.54	0.77	cpd00014;cpd00026;cpd00245;cpd02011	OK	0	null	null	Primary Database
rxn01721	R02389	UDPglucuronate beta-D-glucuronosyltransferase(acceptor-unspecific)	(2) cpd00144[0] + (1) cpd00376[0] <=> (2) cpd00014[0] + (1) cpd03428[0]	-2:cpd00067:0:0:"H+";-2:cpd00144:0:0:"UDPglucuronate";-1:cpd00376:0:0:"Bilirubin";2:cpd00014:0:0:"UDP";1:cpd03428:0:0:"Bilirubin-bisglucuronoside"	0	(2) cpd00067[0] + (2) cpd00144[0] + (1) cpd00376[0] => (2) cpd00014[0] + (1) cpd03428[0]	(2) H+[0] + (2) UDPglucuronate[0] + (1) Bilirubin[0] => (2) UDP[0] + (1) Bilirubin-bisglucuronoside[0]	>	>	null	null	AlgaGEM:R_R02389_c;KEGG:R02389;E.C.:2.4.1.17;name:UDPglucuronate beta-D-glucuronosyltransferase(acceptor-unspecific)	null	-5.34	1.28	cpd00014;cpd00067;cpd00144;cpd00376;cpd03428	OK	0	null	null	Primary Database
rxn01722	R02391	Bilirubin:NAD+ oxidoreductase	(1) cpd00003[0] + (1) cpd00376[0] <=> (1) cpd00004[0] + (1) cpd00389[0]	-1:cpd00003:0:0:"NAD";-1:cpd00376:0:0:"Bilirubin";1:cpd00004:0:0:"NADH";1:cpd00067:0:0:"H+";1:cpd00389:0:0:"Biliverdin"	0	(1) cpd00003[0] + (1) cpd00376[0] <=> (1) cpd00004[0] + (1) cpd00067[0] + (1) cpd00389[0]	(1) NAD[0] + (1) Bilirubin[0] <=> (1) NADH[0] + (1) H+[0] + (1) Biliverdin[0]	=	=	null	null	BrachyCyc:BILIVERDIN-REDUCTASE-RXN.c.brachyexp.NAD_NADH;KEGG:R02391;MaizeCyc:BILIVERDIN-REDUCTASE-RXN.c.maizeexp.NAD_NADH;MetaCyc:BILIVERDIN-REDUCTASE-RXN.c.metaexp.NAD_NADH;PlantCyc:BILIVERDIN-REDUCTASE-RXN.c.plantexp.NAD_NADH;E.C.:1.3.1.24;name:Bilirubin:NAD+ oxidoreductase|bilirubin:NAD(P)+ oxidoreductase|biliverdin reductase	null	11.86	3.01	cpd00003;cpd00004;cpd00067;cpd00376;cpd00389	OK	0	null	null	Primary Database
rxn01723	R02393	Bilirubin:NADP+ oxidoreductase	(1) cpd00006[0] + (1) cpd00376[0] <=> (1) cpd00005[0] + (1) cpd00389[0]	-1:cpd00006:0:0:"NADP";-1:cpd00376:0:0:"Bilirubin";1:cpd00005:0:0:"NADPH";1:cpd00067:0:0:"H+";1:cpd00389:0:0:"Biliverdin"	0	(1) cpd00006[0] + (1) cpd00376[0] <=> (1) cpd00005[0] + (1) cpd00067[0] + (1) cpd00389[0]	(1) NADP[0] + (1) Bilirubin[0] <=> (1) NADPH[0] + (1) H+[0] + (1) Biliverdin[0]	=	=	null	null	BrachyCyc:BILIVERDIN-REDUCTASE-RXN.c.brachyexp.NADP_NADPH;KEGG:R02393;MaizeCyc:BILIVERDIN-REDUCTASE-RXN.c.maizeexp.NADP_NADPH;MetaCyc:BILIVERDIN-REDUCTASE-RXN.c.metaexp.NADP_NADPH;PlantCyc:BILIVERDIN-REDUCTASE-RXN.c.plantexp.NADP_NADPH;E.C.:1.3.1.24;name:Bilirubin:NADP+ oxidoreductase|bilirubin:NAD(P)+ oxidoreductase|biliverdin reductase|biliverdin reductase (nad(p)h)	null	11.86	3.01	cpd00005;cpd00006;cpd00067;cpd00376;cpd00389	OK	0	rxn35376	null	Primary Database
rxn01724	R02394	Bilirubin:oxygen oxidoreductase	(1) cpd00007[0] + (2) cpd00376[0] <=> (2) cpd00001[0] + (2) cpd00389[0]	-1:cpd00007:0:0:"O2";-2:cpd00376:0:0:"Bilirubin";2:cpd00001:0:0:"H2O";2:cpd00389:0:0:"Biliverdin"	0	(1) cpd00007[0] + (2) cpd00376[0] => (2) cpd00001[0] + (2) cpd00389[0]	(1) O2[0] + (2) Bilirubin[0] => (2) H2O[0] + (2) Biliverdin[0]	>	>	null	null	AraCyc:BILIRUBIN-OXIDASE-RXN;CornCyc:BILIRUBIN-OXIDASE-RXN;KEGG:R02394;MetaCyc:BILIRUBIN-OXIDASE-RXN;E.C.:1.3.3.5;name:Bilirubin:oxygen oxidoreductase|bilirubin oxidase|bilirubin oxidase M-1|bilirubin:oxygen oxidoreductase	null	-85.05	5.67	cpd00001;cpd00007;cpd00376;cpd00389	OK	0	null	null	Primary Database
rxn01725	R02395	Carnitine:NAD+ 3-oxidoreductase	(1) cpd00003[0] + (1) cpd00266[0] <=> (1) cpd00004[0] + (1) cpd01715[0]	-1:cpd00003:0:0:"NAD";-1:cpd00266:0:0:"Carnitine";1:cpd00004:0:0:"NADH";1:cpd00067:0:0:"H+";1:cpd01715:0:0:"3-Dehydrocarnitine"	0	(1) cpd00003[0] + (1) cpd00266[0] <=> (1) cpd00004[0] + (1) cpd00067[0] + (1) cpd01715[0]	(1) NAD[0] + (1) Carnitine[0] <=> (1) NADH[0] + (1) H+[0] + (1) 3-Dehydrocarnitine[0]	=	=	null	null	KEGG:R02395|R02395_C00487xC00318;MetaCyc:CARNITINE-3-DEHYDROGENASE-RXN;E.C.:1.1.1.108;name:Carnitine:NAD+ 3-oxidoreductase|carnitine 3-dehydrogenase|carnitine:NAD+ 3-oxidoreductase	null	3.76	1.08	cpd00003;cpd00004;cpd00067;cpd00266;cpd01715	OK	0	rxn15326	null	Primary Database
rxn01726	R02396	Acetyl-CoA:carnitine O-acetyltransferase	(1) cpd00022[0] + (1) cpd00266[0] <=> (1) cpd00010[0] + (1) cpd01682[0]	-1:cpd00022:0:0:"Acetyl-CoA";-1:cpd00266:0:0:"Carnitine";1:cpd00010:0:0:"CoA";1:cpd01682:0:0:"O-Acetylcarnitine"	0	(1) cpd00022[0] + (1) cpd00266[0] => (1) cpd00010[0] + (1) cpd01682[0]	(1) Acetyl-CoA[0] + (1) Carnitine[0] => (1) CoA[0] + (1) O-Acetylcarnitine[0]	>	>	null	null	BiGG:CAT2|CSNAT|CSNATifm|CSNATirm|CSNATirp|CSNATm|CSNATp|CSNATr|YAT1|YAT2;KEGG:R02396|R02396_C00487xC00318;MetaCyc:CARNITINE-O-ACETYLTRANSFERASE-RXN;iIN800:CAT2|YAT1|YAT2;iMM904:CSNATm|CSNATp|CSNATr;E.C.:2.3.1.7;name:Acetyl-CoA:carnitine O-acetyltransferase|CATC|Carnitine O-acetyltransferase|Putative carnitine O-acetyltransferase|acetyl-CoA-carnitine O-acetyltransferase|acetyl-CoA:carnitine O-acetyltransferase|acetylcarnitine transferase|carnitine O-acetyltransferase|carnitine O-acetyltransferase, rev erse direction|carnitine O-acetyltransferase, reverse direction|carnitine O-aceyltransferase, forward reaction|carnitine acetyl coenzyme A transferase|carnitine acetylase|carnitine acetyltransferase|carnitine-acetyl-CoA transferase	null	-3.61	1.18	cpd00010;cpd00022;cpd00266;cpd01682	OK	0	rxn15327;rxn19259;rxn19260	null	Primary Database
rxn01727	R02397	4-Trimethylammoniobutanoate,2-oxoglutarate:oxygen oxidoreductase (3-hydroxylating)	(1) cpd00007[0] + (1) cpd00024[0] + (1) cpd00870[0] <=> (1) cpd00011[0] + (1) cpd00036[0] + (1) cpd00266[0]	-1:cpd00007:0:0:"O2";-1:cpd00024:0:0:"2-Oxoglutarate";-1:cpd00870:0:0:"gamma-butyrobetaine";1:cpd00011:0:0:"CO2";1:cpd00036:0:0:"Succinate";1:cpd00266:0:0:"Carnitine"	0	(1) cpd00007[0] + (1) cpd00024[0] + (1) cpd00870[0] => (1) cpd00011[0] + (1) cpd00036[0] + (1) cpd00266[0]	(1) O2[0] + (1) 2-Oxoglutarate[0] + (1) gamma-butyrobetaine[0] => (1) CO2[0] + (1) Succinate[0] + (1) Carnitine[0]	>	>	null	null	KEGG:R02397|R02397_C00487xC00318;MetaCyc:1.14.11.1-RXN;E.C.:1.14.11.1;name:(3-hydroxylating)|4-Trimethylammoniobutanoate,2-oxoglutarate:oxygen oxidoreductase|4-Trimethylammoniobutanoate,2-oxoglutarate:oxygen oxidoreductase (3-hydroxylating)|4-trimethylammoniobutanoate,2-oxoglutarate:oxygen oxidoreductase (3-hydroxylating)|alpha-butyrobetaine hydroxylase|butyrobetaine hydroxylase|gamma-butyrobetaine dioxygenase|gamma-butyrobetaine hydroxylase	null	-108.28	0.78	cpd00007;cpd00011;cpd00024;cpd00036;cpd00266;cpd00870	OK	0	rxn15329	null	Primary Database
rxn01728	R02398	Carnitine carboxy-lyase	(1) cpd00266[0] <=> (1) cpd00011[0] + (1) cpd01500[0]	-1:cpd00067:0:0:"H+";-1:cpd00266:0:0:"Carnitine";1:cpd00011:0:0:"CO2";1:cpd01500:0:0:"2-Methylcholine"	0	(1) cpd00067[0] + (1) cpd00266[0] => (1) cpd00011[0] + (1) cpd01500[0]	(1) H+[0] + (1) Carnitine[0] => (1) CO2[0] + (1) 2-Methylcholine[0]	>	>	null	null	KEGG:R02398|R02398_C00487xC00318;MetaCyc:CARNITINE-DECARBOXYLASE-RXN;E.C.:4.1.1.42;name:Carnitine carboxy-lyase|carnitine carboxy-lyase|carnitine carboxy-lyase (2-methylcholine-forming)|carnitine decarboxylase	null	-4.9	0.53	cpd00011;cpd00067;cpd00266;cpd01500	OK	0	rxn15331	null	Primary Database
rxn01729	R02401	glutarate-semialdehyde:NAD+ oxidoreductase	(1) cpd00001[0] + (1) cpd00003[0] + (1) cpd02089[0] <=> (1) cpd00004[0] + (1) cpd00379[0]	-1:cpd00001:0:0:"H2O";-1:cpd00003:0:0:"NAD";-1:cpd02089:0:0:"5-Oxopentanoate";1:cpd00004:0:0:"NADH";2:cpd00067:0:0:"H+";1:cpd00379:0:0:"Glutarate"	0	(1) cpd00001[0] + (1) cpd00003[0] + (1) cpd02089[0] <=> (1) cpd00004[0] + (2) cpd00067[0] + (1) cpd00379[0]	(1) H2O[0] + (1) NAD[0] + (1) 5-Oxopentanoate[0] <=> (1) NADH[0] + (2) H+[0] + (1) Glutarate[0]	=	=	null	null	BiGG:GLUSD|OXPTNDH;KEGG:R02401;MetaCyc:GLUTARATE-SEMIALDEHYDE-DEHYDROGENASE-RXN;iJN746:OXPTNDH;iMO1053-PAO1:GLUSD;E.C.:1.2.1.20;name:glutarate semialdehyde dehydrogenase|glutarate-semialdehyde dehydrogenase|glutarate-semialdehyde:NAD+ oxidoreductase	null	-9.8	1.18	cpd00001;cpd00003;cpd00004;cpd00067;cpd00379;cpd02089	OK	0	null	null	Primary Database
rxn01730	R02402	Glutarate:CoA ligase (ADP-forming)	(1) cpd00002[0] + (1) cpd00010[0] + (1) cpd00379[0] <=> (1) cpd00008[0] + (1) cpd00009[0] + (1) cpd00413[0]	-1:cpd00002:0:0:"ATP";-1:cpd00010:0:0:"CoA";-1:cpd00067:0:0:"H+";-1:cpd00379:0:0:"Glutarate";1:cpd00008:0:0:"ADP";1:cpd00009:0:0:"Phosphate";1:cpd00413:0:0:"Glutaryl-CoA"	0	(1) cpd00002[0] + (1) cpd00010[0] + (1) cpd00067[0] + (1) cpd00379[0] <=> (1) cpd00008[0] + (1) cpd00009[0] + (1) cpd00413[0]	(1) ATP[0] + (1) CoA[0] + (1) H+[0] + (1) Glutarate[0] <=> (1) ADP[0] + (1) Phosphate[0] + (1) Glutaryl-CoA[0]	=	=	null	null	BiGG:GLCOAS|GLUTCOAs;KEGG:R02402;MetaCyc:GLUTARATE--COA-LIGASE-RXN;iJN746:GLCOAS;iMO1053-PAO1:GLUTCOAs;E.C.:6.2.1.6;name:Glutarate:CoA ligase (ADP-forming)|glutarate-CoA ligase|glutarate:CoA ligase (ADP-forming)|glutaryl coenzyme A synthetase|glutaryl-CoA synthetase	null	-1.06	1.21	cpd00002;cpd00008;cpd00009;cpd00010;cpd00067;cpd00379;cpd00413	OK	0	null	HB	Primary Database
rxn01731	R02404	Itaconate:CoA ligase (ADP-forming)	(1) cpd00002[0] + (1) cpd00010[0] + (1) cpd00380[0] <=> (1) cpd00008[0] + (1) cpd00009[0] + (1) cpd00416[0]	-1:cpd00002:0:0:"ATP";-1:cpd00010:0:0:"CoA";-1:cpd00067:0:0:"H+";-1:cpd00380:0:0:"Itaconate";1:cpd00008:0:0:"ADP";1:cpd00009:0:0:"Phosphate";1:cpd00416:0:0:"Itaconyl-CoA"	0	(1) cpd00002[0] + (1) cpd00010[0] + (1) cpd00067[0] + (1) cpd00380[0] <=> (1) cpd00008[0] + (1) cpd00009[0] + (1) cpd00416[0]	(1) ATP[0] + (1) CoA[0] + (1) H+[0] + (1) Itaconate[0] <=> (1) ADP[0] + (1) Phosphate[0] + (1) Itaconyl-CoA[0]	=	=	null	null	AlgaGEM:R_R02404_c;BiGG:ITCOALm|LSC1;KEGG:R02404;iIN800:LSC1;iMM904:ITCOALm;E.C.:6.2.1.5;name:Itaconate--CoA ligase (ADP-forming)|Itaconate:CoA ligase (ADP-forming)|Succinyl-CoA ligase [ADP-forming] subunit alpha	null	-1.06	1.21	cpd00002;cpd00008;cpd00009;cpd00010;cpd00067;cpd00380;cpd00416	OK	0	rxn30152	HB	Primary Database
rxn01732	R02405	Itaconate:CoA ligase (GDP-forming)	(1) cpd00010[0] + (1) cpd00038[0] + (1) cpd00380[0] <=> (1) cpd00009[0] + (1) cpd00031[0] + (1) cpd00416[0]	-1:cpd00010:0:0:"CoA";-1:cpd00038:0:0:"GTP";-1:cpd00067:0:0:"H+";-1:cpd00380:0:0:"Itaconate";1:cpd00009:0:0:"Phosphate";1:cpd00031:0:0:"GDP";1:cpd00416:0:0:"Itaconyl-CoA"	0	(1) cpd00010[0] + (1) cpd00038[0] + (1) cpd00067[0] + (1) cpd00380[0] <=> (1) cpd00009[0] + (1) cpd00031[0] + (1) cpd00416[0]	(1) CoA[0] + (1) GTP[0] + (1) H+[0] + (1) Itaconate[0] <=> (1) Phosphate[0] + (1) GDP[0] + (1) Itaconyl-CoA[0]	=	=	null	null	AraCyc:RXN-8988;BrachyCyc:RXN-8988;CornCyc:RXN-8988;KEGG:R02405;MetaCyc:RXN-8988;E.C.:6.2.1.4;name:Itaconate:CoA ligase (GDP-forming)	null	-1.06	1.21	cpd00009;cpd00010;cpd00031;cpd00038;cpd00067;cpd00380;cpd00416	OK	0	null	HB	Primary Database
rxn01733	R02406	Itaconate:CoA ligase (IDP-forming)	(1) cpd00010[0] + (1) cpd00068[0] + (1) cpd00380[0] <=> (1) cpd00009[0] + (1) cpd00090[0] + (1) cpd00416[0]	-1:cpd00010:0:0:"CoA";-1:cpd00067:0:0:"H+";-1:cpd00068:0:0:"ITP";-1:cpd00380:0:0:"Itaconate";1:cpd00009:0:0:"Phosphate";1:cpd00090:0:0:"IDP";1:cpd00416:0:0:"Itaconyl-CoA"	0	(1) cpd00010[0] + (1) cpd00067[0] + (1) cpd00068[0] + (1) cpd00380[0] <=> (1) cpd00009[0] + (1) cpd00090[0] + (1) cpd00416[0]	(1) CoA[0] + (1) H+[0] + (1) ITP[0] + (1) Itaconate[0] <=> (1) Phosphate[0] + (1) IDP[0] + (1) Itaconyl-CoA[0]	=	=	null	null	KEGG:R02406;iRS1563:R_R02406_c;E.C.:6.2.1.4;name:Itaconate:CoA ligase (IDP-forming)	null	-1.06	1.21	cpd00009;cpd00010;cpd00067;cpd00068;cpd00090;cpd00380;cpd00416	OK	0	null	HB	Primary Database
rxn01734	R02407	Succinyl-CoA:citramalate CoA-transferase	(1) cpd00078[0] + (1) cpd00380[0] <=> (1) cpd00036[0] + (1) cpd00416[0]	-1:cpd00067:0:0:"H+";-1:cpd00078:0:0:"Succinyl-CoA";-1:cpd00380:0:0:"Itaconate";1:cpd00036:0:0:"Succinate";1:cpd00416:0:0:"Itaconyl-CoA"	0	(1) cpd00067[0] + (1) cpd00078[0] + (1) cpd00380[0] <=> (1) cpd00036[0] + (1) cpd00416[0]	(1) H+[0] + (1) Succinyl-CoA[0] + (1) Itaconate[0] <=> (1) Succinate[0] + (1) Itaconyl-CoA[0]	=	=	null	null	BrachyCyc:RXN-8987;KEGG:R02407;MetaCyc:RXN-8987;E.C.:2.8.3.7;name:Succinyl-CoA:citramalate CoA-transferase	null	0	2	cpd00036;cpd00067;cpd00078;cpd00380;cpd00416	OK	0	null	HB	Primary Database
rxn01735	R02408	L-Cystine L-Cysteine-lyase (deaminating)	(1) cpd00001[0] + (1) cpd00381[0] <=> (1) cpd00013[0] + (1) cpd00020[0] + (1) cpd01347[0]	-1:cpd00001:0:0:"H2O";-1:cpd00381:0:0:"L-Cystine";1:cpd00013:0:0:"NH3";1:cpd00020:0:0:"Pyruvate";1:cpd01347:0:0:"Thiocysteine"	0	(1) cpd00001[0] + (1) cpd00381[0] <=> (1) cpd00013[0] + (1) cpd00020[0] + (1) cpd01347[0]	(1) H2O[0] + (1) L-Cystine[0] <=> (1) NH3[0] + (1) Pyruvate[0] + (1) Thiocysteine[0]	?	=	null	null	AlgaGEM:R_R02408_c;AraGEM:R_R02408_c;KEGG:R02408;Maize_C4GEM:R_R02408_c;iRS1597:R02408_c;E.C.:4.4.1.1|4.4.1.8;name:L-Cystine L-Cysteine-lyase (deaminating)|L-Cystine Lysteine-lyase (deaminating)	null	10000000	10000000	cpd00001;cpd00013;cpd00020;cpd00381;cpd01347	OK	0	null	null	Primary Database
rxn01736	R02409	Coenzyme A:oxidized-glutathione oxidoreductase	(1) cpd00048[0] + (1) cpd00381[0] <=> (1) cpd00084[0] + (1) cpd03456[0]	-1:cpd00048:0:0:"Sulfate";-1:cpd00381:0:0:"L-Cystine";1:cpd00084:0:0:"L-Cysteine";1:cpd03456:0:0:"S-sulfocysteine"	0	(1) cpd00048[0] + (1) cpd00381[0] <=> (1) cpd00084[0] + (1) cpd03456[0]	(1) Sulfate[0] + (1) L-Cystine[0] <=> (1) L-Cysteine[0] + (1) S-sulfocysteine[0]	?	=	null	null	KEGG:R02409;iRS1563:R_R02409_c;E.C.:1.8.4.3;name:Coenzyme A:oxidized-glutathione oxidoreductase	null	10000000	10000000	cpd00048;cpd00084;cpd00381;cpd03456	MI:H:1/O:-1|CI:1	0	null	null	Primary Database
rxn01737	R02410	Raffinose fructohydrolase	(1) cpd00001[0] + (1) cpd00382[0] <=> (1) cpd00082[0] + (1) cpd03198[0]	-1:cpd00001:0:0:"H2O";-1:cpd00382:0:0:"Melitose";1:cpd00082:0:0:"D-Fructose";1:cpd03198:0:0:"Melibiose"	0	(1) cpd00001[0] + (1) cpd00382[0] => (1) cpd00082[0] + (1) cpd03198[0]	(1) H2O[0] + (1) Melitose[0] => (1) D-Fructose[0] + (1) Melibiose[0]	>	>	null	null	AlgaGEM:R_R02410_c;AraGEM:R_R02410_c;BiGG:INVRTSc|RAFH;KEGG:R02410|R06100;Maize_C4GEM:R_R02410_c;E.C.:3.2.1.26;name:Raffinose fructohydrolase|invertase,|raffinose hydrolyzing enzyme	null	-3.11	0.69	cpd00001;cpd00082;cpd00382;cpd03198	OK	0	rxn31954	null	Primary Database
rxn01738	R02411	1-alpha-D-Galactosyl-myo-inositol:sucrose 6-alpha-D-galactosyltransferase	(1) cpd00076[0] + (1) cpd00910[0] <=> (1) cpd00121[0] + (1) cpd00382[0]	-1:cpd00076:0:0:"Sucrose";-1:cpd00910:0:0:"Galactinol";1:cpd00121:0:0:"L-Inositol";1:cpd00382:0:0:"Melitose"	0	(1) cpd00076[0] + (1) cpd00910[0] <=> (1) cpd00121[0] + (1) cpd00382[0]	(1) Sucrose[0] + (1) Galactinol[0] <=> (1) L-Inositol[0] + (1) Melitose[0]	=	=	null	null	AraCyc:2.4.1.82-RXN;BrachyCyc:2.4.1.82-RXN;CornCyc:2.4.1.82-RXN;KEGG:R02411|R06071;MetaCyc:2.4.1.82-RXN;E.C.:2.4.1.82;name:1-alpha-D-Galactosyl-myo-inositol:sucrose|1-alpha-D-Galactosyl-myo-inositol:sucrose 6-alpha-D-galactosyltransferase|1-alpha-D-galactosyl-myo-inositol:sucrose 6-alpha-D-galactosyltransferase|6-alpha-D-galactosyltransferase|RafS|alpha-D-galactosyl-(1->3)-1D-myo-inositol:sucrose 6-alpha-D-galactosyltransferase|alpha-D-galactosyl-(1->3)-myo-inositol:sucrose 6-alpha-D-galactosyltransferase|galactinol-sucrose galactosyltransferase|raffinose synthase	null	0	2	cpd00076;cpd00121;cpd00382;cpd00910	OK	0	rxn33683	null	Primary Database
rxn01739	R02412	ATP:shikimate 3-phosphotransferase	(1) cpd00002[0] + (1) cpd00383[0] <=> (1) cpd00008[0] + (1) cpd02030[0]	-1:cpd00002:0:0:"ATP";-1:cpd00383:0:0:"Shikimate";1:cpd00008:0:0:"ADP";1:cpd00067:0:0:"H+";1:cpd02030:0:0:"3-phosphoshikimate"	0	(1) cpd00002[0] + (1) cpd00383[0] => (1) cpd00008[0] + (1) cpd00067[0] + (1) cpd02030[0]	(1) ATP[0] + (1) Shikimate[0] => (1) ADP[0] + (1) H+[0] + (1) 3-phosphoshikimate[0]	>	>	null	null	AraCyc:SHIKIMATE-KINASE-RXN;BiGG:ARO1_4|SHKK;BrachyCyc:SHIKIMATE-KINASE-RXN;KEGG:R02412;MetaCyc:SHIKIMATE-KINASE-RXN;E.C.:2.7.1.71;name:ATP:shikimate 3-phosphotransferase|Shikimate kinase|shikimate kinase|shikimate kinase (phosphorylating)|shikimate kinase II|shikimate-kinase|shikimatekinase	null	-14.03	0.24	cpd00002;cpd00008;cpd00067;cpd00383;cpd02030	OK	0	rxn32794;rxn38708;rxn38709;rxn38710	HB	Primary Database
rxn01740	R02413	Shikimate:NADP+ 3-oxidoreductase	(1) cpd00006[0] + (1) cpd00383[0] <=> (1) cpd00005[0] + (1) cpd01716[0]	-1:cpd00006:0:0:"NADP";-1:cpd00383:0:0:"Shikimate";1:cpd00005:0:0:"NADPH";1:cpd00067:0:0:"H+";1:cpd01716:0:0:"3-Dehydroshikimate"	0	(1) cpd00006[0] + (1) cpd00383[0] <=> (1) cpd00005[0] + (1) cpd00067[0] + (1) cpd01716[0]	(1) NADP[0] + (1) Shikimate[0] <=> (1) NADPH[0] + (1) H+[0] + (1) 3-Dehydroshikimate[0]	=	=	null	null	AraCyc:RXN-7968.c.araexp.NADP_NADPH|SHIKIMATE-5-DEHYDROGENASE-RXN;BiGG:ARO1_3|SHK3D|SHK3Dr;BrachyCyc:RXN-7968.c.brachyexp.NADP_NADPH|SHIKIMATE-5-DEHYDROGENASE-RXN;KEGG:R02413;MetaCyc:RXN-7968.c.metaexp.NADP_NADPH|SHIKIMATE-5-DEHYDROGENASE-RXN;E.C.:1.1.1.25|1.1.1.282;name:5-dehydroshikimate reductase|5-dehydroshikimic reductase|AroE|DHS reductase|Shikimate dehydrogenase|Shikimate:NADP+ 3-oxidoreductase|dehydroshikimic reductase|shikimate 5-dehydrogenase|shikimate dehdrogenase|shikimate dehydrogenase|shikimate oxidoreductase|shikimate:NADP+ 3-oxidoreductase|shikimate:NADP+ 5-oxidoreductase|shikimate:NADP+ oxidoreductase|shikimatedehydrogenase	null	0.75	1.14	cpd00005;cpd00006;cpd00067;cpd00383;cpd01716	OK	0	rxn27110	null	Primary Database
rxn01741	rll_57	Shikimate:NADP+ 5-oxidoreductase	(1) cpd00006[0] + (1) cpd00383[0] <=> (1) cpd00005[0] + (1) cpd01725[0]	-1:cpd00006:0:0:"NADP";-1:cpd00383:0:0:"Shikimate";1:cpd00005:0:0:"NADPH";1:cpd00067:0:0:"H+";1:cpd01725:0:0:"5-Dehydroshikimate"	0	(1) cpd00006[0] + (1) cpd00383[0] <=> (1) cpd00005[0] + (1) cpd00067[0] + (1) cpd01725[0]	(1) NADP[0] + (1) Shikimate[0] <=> (1) NADPH[0] + (1) H+[0] + (1) 5-Dehydroshikimate[0]	=	=	null	null	iAO358:rll_57;E.C.:1.1.1.25;name:Shikimate:NADP+ 5-oxidoreductase|shikimate 5-dehydrogenase	null	2.3	1.11438	cpd00005;cpd00006;cpd00067;cpd00383;cpd01725	OK	0	null	null	Published Model
rxn01742	R02415	Shikimate:pyrroloquinoline-quinone 3-oxidoreductase	(1) cpd00097[0] + (1) cpd00383[0] <=> (1) cpd00986[0] + (1) cpd01716[0]	-1:cpd00097:0:0:"Pyrroloquinoline-quinone";-1:cpd00383:0:0:"Shikimate";1:cpd00986:0:0:"PQQH2";1:cpd01716:0:0:"3-Dehydroshikimate"	0	(1) cpd00097[0] + (1) cpd00383[0] => (1) cpd00986[0] + (1) cpd01716[0]	(1) Pyrroloquinoline-quinone[0] + (1) Shikimate[0] => (1) PQQH2[0] + (1) 3-Dehydroshikimate[0]	>	>	null	null	KEGG:R02415;iAbaylyiv4:SHIKIMATE-PQQ-RXN;E.C.:1.1.5.8|1.1.99.25;name:Shikimate:pyrroloquinoline-quinone 3-oxidoreductase|Shikimate:pyrroloquinoline-quinone 5-oxidoreductase|shikimate dehydrogenase, pqq	null	-41.5	4.42	cpd00097;cpd00383;cpd00986;cpd01716	OK	0	null	null	Primary Database
rxn01743	R02416	4-Coumaroyl-CoA:shikimate O-(hydroxycinnamoyl)transferase	(1) cpd00192[0] + (1) cpd00383[0] <=> (1) cpd00010[0] + (1) cpd01890[0]	-1:cpd00192:0:0:"4-Coumaroyl-CoA";-1:cpd00383:0:0:"Shikimate";1:cpd00010:0:0:"CoA";1:cpd01890:0:0:"4-Coumaroylshikimate"	0	(1) cpd00192[0] + (1) cpd00383[0] => (1) cpd00010[0] + (1) cpd01890[0]	(1) 4-Coumaroyl-CoA[0] + (1) Shikimate[0] => (1) CoA[0] + (1) 4-Coumaroylshikimate[0]	>	>	null	null	AraCyc:2.3.1.133-RXN;BrachyCyc:2.3.1.133-RXN;CornCyc:2.3.1.133-RXN;KEGG:R02416;MetaCyc:2.3.1.133-RXN;E.C.:2.3.1.133;name:4-Coumaroyl-CoA:shikimate O-(hydroxycinnamoyl)transferase|4-coumaroyl-CoA:shikimate O-(hydroxycinnamoyl)transferase|Shikimate O-hydroxycinnamoyltransferase|shikimate O-hydroxycinnamoyltransferase|shikimate hydroxycinnamoyltransferase	null	-3.61	1.18	cpd00010;cpd00192;cpd00383;cpd01890	OK	0	rxn32817;rxn32822;rxn37912	null	Primary Database
rxn01744	R02417	questin,NADPH:oxygen oxidoreductase (hydroxylating, anthraquinone-ring-opening)	(1) cpd00005[0] + (1) cpd00007[0] + (1) cpd01028[0] <=> (1) cpd00006[0] + (1) cpd11186[0]	-1:cpd00005:0:0:"NADPH";-1:cpd00007:0:0:"O2";-1:cpd01028:0:0:"Questin";1:cpd00006:0:0:"NADP";1:cpd11186:0:0:"Demethylsulochrin"	0	(1) cpd00005[0] + (1) cpd00007[0] + (1) cpd01028[0] => (1) cpd00006[0] + (1) cpd11186[0]	(1) NADPH[0] + (1) O2[0] + (1) Questin[0] => (1) NADP[0] + (1) Demethylsulochrin[0]	>	>	null	null	KEGG:R02417;MetaCyc:QUESTIN-MONOOXYGENASE-RXN;E.C.:1.14.13.43;name:anthraquinone-ring-opening)|questin monooxygenase|questin oxygenase|questin,NADPH:oxygen oxidoreductase (hydroxylating,|questin,NADPH:oxygen oxidoreductase (hydroxylating, anthraquinone-ring-opening)	null	-99.72	3.04	cpd00005;cpd00006;cpd00007;cpd01028;cpd11186	OK	0	null	null	Primary Database
rxn01745	R02419	(R)-Malate hydro-lyase	(1) cpd00386[0] <=> (1) cpd00001[0] + (1) cpd00996[0]	-1:cpd00386:0:0:"D-Malate";1:cpd00001:0:0:"H2O";1:cpd00996:0:0:"Maleate"	0	(1) cpd00386[0] <=> (1) cpd00001[0] + (1) cpd00996[0]	(1) D-Malate[0] <=> (1) H2O[0] + (1) Maleate[0]	=	=	null	null	KEGG:R02419;MetaCyc:MALEATE-HYDRATASE-RXN;E.C.:4.2.1.31;name:(R)-Malate hydro-lyase|(R)-malate hydro-lyase|(R)-malate hydro-lyase (maleate-forming)|D-malate hydro-lyase|malease|maleate hydratase	null	0.61	0.87	cpd00001;cpd00386;cpd00996	OK	0	null	null	Primary Database
rxn01746	R02422	Allantoate amidinohydrolase	(1) cpd00001[0] + (1) cpd00388[0] <=> (1) cpd00073[0] + (1) cpd00465[0]	-1:cpd00001:0:0:"H2O";-1:cpd00388:0:0:"Allantoate";1:cpd00073:0:0:"Urea";1:cpd00465:0:0:"Ureidoglycolate"	0	(1) cpd00001[0] + (1) cpd00388[0] <=> (1) cpd00073[0] + (1) cpd00465[0]	(1) H2O[0] + (1) Allantoate[0] <=> (1) Urea[0] + (1) Ureidoglycolate[0]	=	=	null	null	AraCyc:ALLANTOICASE-RXN;BiGG:ALLTAH|ALLTAHr|DAL2;ChlamyCyc:ALLANTOICASE-RXN;KEGG:R02422;MetaCyc:ALLANTOICASE-RXN;E.C.:3.5.3.4;name:Allantoate amidinohydrolase|Allantoate amidohydrolase|Allantoate aminohydrolase, reversible|Allantoicase|Allantoine amidinohydrolase|allantoate amidinohydrolase	null	10.95	1.19	cpd00001;cpd00073;cpd00388;cpd00465	OK	0	rxn35433	null	Primary Database
rxn01747	R02423	allantoate amidinohydrolase (decarboxylating)	(1) cpd00001[0] + (1) cpd00388[0] <=> (1) cpd00011[0] + (1) cpd00013[0] + (1) cpd01419[0]	-1:cpd00001:0:0:"H2O";-2:cpd00067:0:0:"H+";-1:cpd00388:0:0:"Allantoate";1:cpd00011:0:0:"CO2";1:cpd00013:0:0:"NH3";1:cpd01419:0:0:"Ureidoglycine"	0	(1) cpd00001[0] + (2) cpd00067[0] + (1) cpd00388[0] => (1) cpd00011[0] + (1) cpd00013[0] + (1) cpd01419[0]	(1) H2O[0] + (2) H+[0] + (1) Allantoate[0] => (1) CO2[0] + (1) NH3[0] + (1) Ureidoglycine[0]	>	>	null	null	AraCyc:ALLANTOATE-DEIMINASE-RXN;BrachyCyc:ALLANTOATE-DEIMINASE-RXN;CornCyc:ALLANTOATE-DEIMINASE-RXN;KEGG:R02423;MetaCyc:ALLANTOATE-DEIMINASE-RXN;E.C.:3.5.3.9;name:Allantoate deiminase|allantoate amidinohydrolase (decarboxylating)|allantoate amidohydrolase|allantoate deiminase	null	2.73	1.3	cpd00001;cpd00011;cpd00013;cpd00067;cpd00388;cpd01419	OK	0	rxn33359	null	Primary Database
rxn01748	R02424	Allantoin amidohydrolase	(1) cpd00001[0] + (1) cpd01092[0] <=> (1) cpd00388[0]	-1:cpd00001:0:0:"H2O";-1:cpd01092:0:0:"Allantoin";1:cpd00388:0:0:"Allantoate"	0	(1) cpd00001[0] + (1) cpd01092[0] => (1) cpd00388[0]	(1) H2O[0] + (1) Allantoin[0] => (1) Allantoate[0]	>	>	null	null	BiGG:ALLTN|ALLTNr|DAL1;DF_Athaliana:reac_174;JP_Creinhardtii_MSB:R_ATNAH;KEGG:R02424;iAF1260:ALLTN;E.C.:3.5.2.5;name:(S)(+)-allantoin amidohydrolase|ALLANTOINASE-RXN|Allantoin amidohydrolase|allantoinase|allantoinase, reversible reaction	null	-8.49	1.53	cpd00001;cpd00388;cpd01092	OK	0	rxn35435	HB	Primary Database
rxn01750	R02426	CDPglucose 4,6-hydro-lyase	(1) cpd00390[0] <=> (1) cpd00001[0] + (1) cpd00897[0]	-1:cpd00390:0:0:"CDP-glucose";1:cpd00001:0:0:"H2O";1:cpd00897:0:0:"CDP-4-dehydro-6-deoxy-D-glucose"	0	(1) cpd00390[0] => (1) cpd00001[0] + (1) cpd00897[0]	(1) CDP-glucose[0] => (1) H2O[0] + (1) CDP-4-dehydro-6-deoxy-D-glucose[0]	>	>	null	null	BiGG:CDPGHL;KEGG:R02426;MetaCyc:CDP-GLUCOSE-46-DEHYDRATASE-RXN;iRR1083:CDPGHL;E.C.:4.2.1.45;name:CDP-glucose 4,6-dehydratase|CDP-glucose 4,6-hydro-lyase|CDP-glucose 4,6-hydro-lyase (CDP-4-dehydro-6-deoxy-D-glucose-forming)|CDPglucose 4,6-hydro-lyase|cytidine diphosphoglucose oxidoreductase	null	-13.9	0.68	cpd00001;cpd00390;cpd00897	OK	0	null	null	Primary Database
rxn01751	R02427	D-Xylonolactone lactonohydrolase	(1) cpd00001[0] + (1) cpd01527[0] <=> (1) cpd00391[0]	-1:cpd00001:0:0:"H2O";-1:cpd01527:0:0:"D-Xylonolactone";1:cpd00067:0:0:"H+";1:cpd00391:0:0:"D-Xylonate"	0	(1) cpd00001[0] + (1) cpd01527[0] => (1) cpd00067[0] + (1) cpd00391[0]	(1) H2O[0] + (1) D-Xylonolactone[0] => (1) H+[0] + (1) D-Xylonate[0]	>	>	null	null	KEGG:R02427;E.C.:3.1.1.68;name:D-Xylonolactone lactonohydrolase	null	-7.28	1.26	cpd00001;cpd00067;cpd00391;cpd01527	OK	0	null	null	Primary Database
rxn01752	R02428	D-Xylono-1,4-lactone lactonohydrolase	(1) cpd00001[0] + (1) cpd01782[0] <=> (1) cpd00391[0]	-1:cpd00001:0:0:"H2O";-1:cpd01782:0:0:"D-Xylono-1,4-lactone";1:cpd00067:0:0:"H+";1:cpd00391:0:0:"D-Xylonate"	0	(1) cpd00001[0] + (1) cpd01782[0] <=> (1) cpd00067[0] + (1) cpd00391[0]	(1) H2O[0] + (1) D-Xylono-1,4-lactone[0] <=> (1) H+[0] + (1) D-Xylonate[0]	=	=	null	null	KEGG:R02428;E.C.:3.1.1.68;name:D-Xylono-1,4-lactone lactonohydrolase	null	-5.72	1.24	cpd00001;cpd00067;cpd00391;cpd01782	OK	0	null	null	Primary Database
rxn01753	R02429	D-Xylonate hydro-lyase	(1) cpd00391[0] <=> (1) cpd00001[0] + (1) cpd02386[0]	-1:cpd00391:0:0:"D-Xylonate";1:cpd00001:0:0:"H2O";1:cpd02386:0:0:"2-Dehydro-3-deoxy-D-xylonate"	0	(1) cpd00391[0] => (1) cpd00001[0] + (1) cpd02386[0]	(1) D-Xylonate[0] => (1) H2O[0] + (1) 2-Dehydro-3-deoxy-D-xylonate[0]	>	>	null	null	KEGG:R02429;E.C.:4.2.1.82;name:D-Xylonate hydro-lyase	null	-8.17	0.69	cpd00001;cpd00391;cpd02386	OK	0	null	null	Primary Database
rxn01754	R02430	ATP:erythritol 4-phosphotransferase	(1) cpd00002[0] + (1) cpd00392[0] <=> (1) cpd00008[0] + (1) cpd02203[0]	-1:cpd00002:0:0:"ATP";-1:cpd00392:0:0:"Phycite";1:cpd00008:0:0:"ADP";1:cpd02203:0:0:"D-Erythritol 4-phosphate"	0	(1) cpd00002[0] + (1) cpd00392[0] => (1) cpd00008[0] + (1) cpd02203[0]	(1) ATP[0] + (1) Phycite[0] => (1) ADP[0] + (1) D-Erythritol 4-phosphate[0]	>	>	null	null	ChlamyCyc:ERYTHRITOL-KINASE-RXN;KEGG:R02430;MetaCyc:ERYTHRITOL-KINASE-RXN;E.C.:2.7.1.27;name:ATP:erythritol 4-phosphotransferase|erythritol kinase|erythritol kinase (phosphorylating)	null	-14.03	0.24	cpd00002;cpd00008;cpd00392;cpd02203	OK	0	null	null	Primary Database
rxn01755	Erythritol:NADP+ oxidoreductase	Erythritol:NADP+ oxidoreductase	(1) cpd00006[0] + (1) cpd00392[0] <=> (1) cpd00005[0] + (1) cpd01383[0]	-1:cpd00006:0:0:"NADP";-1:cpd00392:0:0:"Phycite";1:cpd00005:0:0:"NADPH";1:cpd00067:0:0:"H+";1:cpd01383:0:0:"D-Erythrulose"	0	(1) cpd00006[0] + (1) cpd00392[0] <=> (1) cpd00005[0] + (1) cpd00067[0] + (1) cpd01383[0]	(1) NADP[0] + (1) Phycite[0] <=> (1) NADPH[0] + (1) H+[0] + (1) D-Erythrulose[0]	=	=	null	null	null	null	3.76	1.07969	cpd00005;cpd00006;cpd00067;cpd00392;cpd01383	OK	0	null	null	Orphan
rxn01756	R02432	NTP:gentamicin 2''-nucleotidyltransferase	(1) cpd00173[0] + (1) cpd00394[0] <=> (1) cpd00012[0] + (1) cpd02236[0]	-1:cpd00173:0:0:"NTP";-1:cpd00394:0:0:"Gentamicin";1:cpd00012:0:0:"PPi";6:cpd00067:0:0:"H+";1:cpd02236:0:0:"2''-Nucleotidylgentamicin"	0	(1) cpd00173[0] + (1) cpd00394[0] <=> (1) cpd00012[0] + (6) cpd00067[0] + (1) cpd02236[0]	(1) NTP[0] + (1) Gentamicin[0] <=> (1) PPi[0] + (6) H+[0] + (1) 2''-Nucleotidylgentamicin[0]	?	=	null	null	KEGG:R02432;E.C.:2.7.7.46;name:NTP:gentamicin 2''-nucleotidyltransferase	null	10000000	10000000	cpd00012;cpd00067;cpd00173;cpd00394;cpd02236	OK	0	null	HB	Primary Database
rxn01757	R02433	L-cysteate:2-oxoglutarate aminotransferase	(1) cpd00024[0] + (1) cpd00395[0] <=> (1) cpd00023[0] + (1) cpd03285[0]	-1:cpd00024:0:0:"2-Oxoglutarate";-1:cpd00395:0:0:"L-Cysteate";1:cpd00023:0:0:"L-Glutamate";1:cpd03285:0:0:"3-Sulfopyruvate"	0	(1) cpd00024[0] + (1) cpd00395[0] <=> (1) cpd00023[0] + (1) cpd03285[0]	(1) 2-Oxoglutarate[0] + (1) L-Cysteate[0] <=> (1) L-Glutamate[0] + (1) 3-Sulfopyruvate[0]	=	=	null	null	AraCyc:RXN-11737;CornCyc:RXN-11737;KEGG:R02433;MaizeCyc:RXN-11737;MetaCyc:RXN-11737;E.C.:2.6.1.1;name:L-Cysteate:2-oxoglutarate aminotransferase|L-cysteate:2-oxoglutarate aminotransferase	null	0	2	cpd00023;cpd00024;cpd00395;cpd03285	OK	0	rxn28201;rxn28202;rxn33740	null	Primary Database
rxn01758	R02434	R02434	(1) cpd00004[0] + (1) cpd00395[0] <=> (1) cpd00001[0] + (1) cpd00003[0] + (1) cpd00467[0]	-1:cpd00004:0:0:"NADH";-1:cpd00067:0:0:"H+";-1:cpd00395:0:0:"L-Cysteate";1:cpd00001:0:0:"H2O";1:cpd00003:0:0:"NAD";1:cpd00467:0:0:"3-Sulfinoalanine"	0	(1) cpd00004[0] + (1) cpd00067[0] + (1) cpd00395[0] <=> (1) cpd00001[0] + (1) cpd00003[0] + (1) cpd00467[0]	(1) NADH[0] + (1) H+[0] + (1) L-Cysteate[0] <=> (1) H2O[0] + (1) NAD[0] + (1) 3-Sulfinoalanine[0]	?	=	null	null	KEGG:R02434;name:	null	10000000	10000000	cpd00001;cpd00003;cpd00004;cpd00067;cpd00395;cpd00467	OK	0	null	null	Primary Database
rxn01759	R08699	3'-phosphoadenylyl sulfate:2-aminoacrylate C-sulfotransferase	(1) cpd00044[0] + (1) cpd01495[0] <=> (1) cpd00045[0] + (1) cpd00395[0]	-1:cpd00044:0:0:"3-phosphoadenylylsulfate";-1:cpd00067:0:0:"H+";-1:cpd01495:0:0:"Dehydroalanine";1:cpd00045:0:0:"Adenosine 3-5-bisphosphate";1:cpd00395:0:0:"L-Cysteate"	0	(1) cpd00044[0] + (1) cpd00067[0] + (1) cpd01495[0] => (1) cpd00045[0] + (1) cpd00395[0]	(1) 3-phosphoadenylylsulfate[0] + (1) H+[0] + (1) Dehydroalanine[0] => (1) Adenosine 3-5-bisphosphate[0] + (1) L-Cysteate[0]	>	>	null	null	AlgaGEM:R_R02435_c;AraGEM:R_R02435_c;KEGG:R08699;Maize_C4GEM:R_R02435_c;iRS1563:R_R02435_c;name:3'-Phosphoadenylylsulfate:2-Aminoacrylate sulfotransferase|3'-phosphoadenylyl sulfate:2-aminoacrylate C-sulfotransferase	null	-18.54	1.19	cpd00044;cpd00045;cpd00067;cpd00395;cpd01495	CI:-2	0	null	HB	Primary Database
rxn01760	R02436	Quercitrin 3-L-rhamnohydrolase	(1) cpd00001[0] + (1) cpd01207[0] <=> (1) cpd00313[0] + (1) cpd00396[0]	-1:cpd00001:0:0:"H2O";-1:cpd01207:0:0:"Quercitrin";1:cpd00067:0:0:"H+";1:cpd00313:0:0:"Quercetin";1:cpd00396:0:0:"L-Rhamnose"	0	(1) cpd00001[0] + (1) cpd01207[0] => (1) cpd00067[0] + (1) cpd00313[0] + (1) cpd00396[0]	(1) H2O[0] + (1) Quercitrin[0] => (1) H+[0] + (1) Quercetin[0] + (1) L-Rhamnose[0]	>	>	null	null	KEGG:R02436;E.C.:3.2.1.66;name:Quercitrin 3-L-rhamnohydrolase	null	-3.11	0.69	cpd00001;cpd00067;cpd00313;cpd00396;cpd01207	OK	0	null	null	Primary Database
rxn01761	R02437	L-Rhamnose ketol-isomerase	(1) cpd00396[0] <=> (1) cpd00642[0]	-1:cpd00396:0:0:"L-Rhamnose";1:cpd00642:0:0:"L-Rhamnulose"	0	(1) cpd00396[0] <=> (1) cpd00642[0]	(1) L-Rhamnose[0] <=> (1) L-Rhamnulose[0]	=	=	null	null	BiGG:RMI;KEGG:R02437;TS_Athaliana:rxn714_c;iAF1260:RMI;iJR904:RMI;E.C.:5.3.1.14;name:L-Rhamnose ketol-isomerase|L-rhamnose isomerase	null	0.86	1.49	cpd00396;cpd00642	OK	0	null	null	Primary Database
rxn01762	R02438	R02438	(1) cpd00396[0] <=> (1) cpd01607[0]	-1:cpd00396:0:0:"L-Rhamnose";1:cpd01607:0:0:"L-Rhamnofuranose"	0	(1) cpd00396[0] <=> (1) cpd01607[0]	(1) L-Rhamnose[0] <=> (1) L-Rhamnofuranose[0]	=	=	null	null	KEGG:R02438;name:	null	0.24	0.26	cpd00396;cpd01607	OK	0	null	null	Primary Database
rxn01763	R02439	ATP:L-ribulose 5-phosphotransferase	(1) cpd00002[0] + (1) cpd00397[0] <=> (1) cpd00008[0] + (1) cpd00808[0]	-1:cpd00002:0:0:"ATP";-1:cpd00397:0:0:"L-Ribulose";1:cpd00008:0:0:"ADP";1:cpd00067:0:0:"H+";1:cpd00808:0:0:"L-ribulose-5-phosphate"	0	(1) cpd00002[0] + (1) cpd00397[0] => (1) cpd00008[0] + (1) cpd00067[0] + (1) cpd00808[0]	(1) ATP[0] + (1) L-Ribulose[0] => (1) ADP[0] + (1) H+[0] + (1) L-ribulose-5-phosphate[0]	>	>	null	null	AraCyc:RIBULOKIN-RXN.c.araexp.L-RIBULOSE_L-RIBULOSE-5-P|RXN0-5116;BiGG:RBK_L1|RBK_L1r|RBLK1;EcoCyc:RXN0-5116;KEGG:R02439;MetaCyc:RIBULOKIN-RXN.c.metaexp.L-RIBULOSE_L-RIBULOSE-5-P|RXN0-5116;E.C.:2.7.1.16;name:ATP:L-ribulose 5-phosphotransferase|L-ribulokinase (L-ribulose)|L-ribulokinase (L-ribulose) (reversible)	null	-14.08	1.19	cpd00002;cpd00008;cpd00067;cpd00397;cpd00808	OK	0	null	HB	Primary Database
rxn01764	R02441	L-Arabitol:NAD+ 2-oxidoreductase (L-ribulose-forming)	(1) cpd00003[0] + (1) cpd00417[0] <=> (1) cpd00004[0] + (1) cpd00397[0]	-1:cpd00003:0:0:"NAD";-1:cpd00417:0:0:"L-Lyxitol";1:cpd00004:0:0:"NADH";1:cpd00067:0:0:"H+";1:cpd00397:0:0:"L-Ribulose"	0	(1) cpd00003[0] + (1) cpd00417[0] <=> (1) cpd00004[0] + (1) cpd00067[0] + (1) cpd00397[0]	(1) NAD[0] + (1) L-Lyxitol[0] <=> (1) NADH[0] + (1) H+[0] + (1) L-Ribulose[0]	=	=	null	null	KEGG:R02441;MetaCyc:1.1.1.13-RXN;E.C.:1.1.1.13;name:L-Arabitol:NAD+ 2-oxidoreductase (L-ribulose-forming)|L-arabinitol (ribulose-forming) dehydrogenase|L-arabinitol 2-dehydrogenase|L-arabinitol dehydrogenase (ribulose-forming)|L-arabinitol:NAD+ 2-oxidoreductase (L-ribulose-forming)	null	3.81	1.64	cpd00003;cpd00004;cpd00067;cpd00397;cpd00417	OK	0	null	null	Primary Database
rxn01765	R02442	flavonoid,NADPH:oxygen oxidoreductase (3'-hydroxylating)	(1) cpd00005[0] + (1) cpd00007[0] + (1) cpd00398[0] <=> (1) cpd00001[0] + (1) cpd00006[0] + (1) cpd03344[0]	-1:cpd00005:0:0:"NADPH";-1:cpd00007:0:0:"O2";-1:cpd00067:0:0:"H+";-1:cpd00398:0:0:"Naringenin";1:cpd00001:0:0:"H2O";1:cpd00006:0:0:"NADP";1:cpd03344:0:0:"Eriodictyol"	0	(1) cpd00005[0] + (1) cpd00007[0] + (1) cpd00067[0] + (1) cpd00398[0] => (1) cpd00001[0] + (1) cpd00006[0] + (1) cpd03344[0]	(1) NADPH[0] + (1) O2[0] + (1) H+[0] + (1) Naringenin[0] => (1) H2O[0] + (1) NADP[0] + (1) Eriodictyol[0]	>	>	null	null	AraCyc:RXN-7652;AraGEM:R_R02442_c;KEGG:R02442;PlantCyc:RXN-7652;iRS1563:R_R02442_c;E.C.:1.14.13.21|1.14.13.88;name:flavanone,NADPH:oxygen oxidoreductase|flavonoid,NADPH:oxygen oxidoreductase (3'-hydroxylating)	null	-95.83	1.31	cpd00001;cpd00005;cpd00006;cpd00007;cpd00067;cpd00398;cpd03344	OK	0	rxn28346	null	Primary Database
rxn01766	flavanone,NADPH:oxygen oxidoreductase	flavanone,NADPH:oxygen oxidoreductase	(2) cpd00005[0] + (2) cpd00007[0] + (1) cpd00398[0] <=> (2) cpd00006[0] + (1) cpd03507[0]	-2:cpd00005:0:0:"NADPH";-2:cpd00007:0:0:"O2";-2:cpd00067:0:0:"H+";-1:cpd00398:0:0:"Naringenin";2:cpd00006:0:0:"NADP";1:cpd03507:0:0:"Dihydrotricetin"	0	(2) cpd00005[0] + (2) cpd00007[0] + (2) cpd00067[0] + (1) cpd00398[0] <=> (2) cpd00006[0] + (1) cpd03507[0]	(2) NADPH[0] + (2) O2[0] + (2) H+[0] + (1) Naringenin[0] <=> (2) NADP[0] + (1) Dihydrotricetin[0]	>	=	null	null	null	null	-78.2794	2.43151	cpd00005;cpd00006;cpd00007;cpd00067;cpd00398;cpd03507	MI:H:-4/O:-2	0	null	null	Orphan
rxn01767	R02444	flavanone,2-oxoglutarate:oxygen oxidoreductase (3-hydroxylating)	(1) cpd00007[0] + (1) cpd00024[0] + (1) cpd00398[0] <=> (1) cpd00011[0] + (1) cpd00036[0] + (1) cpd00717[0]	-1:cpd00007:0:0:"O2";-1:cpd00024:0:0:"2-Oxoglutarate";-1:cpd00398:0:0:"Naringenin";1:cpd00011:0:0:"CO2";1:cpd00036:0:0:"Succinate";1:cpd00717:0:0:"Aromadendrin"	0	(1) cpd00007[0] + (1) cpd00024[0] + (1) cpd00398[0] => (1) cpd00011[0] + (1) cpd00036[0] + (1) cpd00717[0]	(1) O2[0] + (1) 2-Oxoglutarate[0] + (1) Naringenin[0] => (1) CO2[0] + (1) Succinate[0] + (1) Aromadendrin[0]	>	>	null	null	AraCyc:NARINGENIN-3-DIOXYGENASE-RXN;BrachyCyc:NARINGENIN-3-DIOXYGENASE-RXN;CornCyc:NARINGENIN-3-DIOXYGENASE-RXN;KEGG:R02444;MetaCyc:NARINGENIN-3-DIOXYGENASE-RXN;E.C.:1.14.11.9;name:Flavanone synthase I|Flavonone 3-hydroxylase|Naringenin 3-dioxygenase|Naringenin,2-oxoglutarate 3-dioxygenase|flavanone,2-oxoglutarate:oxygen oxidoreductase (3-hydroxylating)	null	-110.08	0.83	cpd00007;cpd00011;cpd00024;cpd00036;cpd00398;cpd00717	OK	0	null	null	Primary Database
rxn01768	R02445	flavanone,2-oxoglutarate:oxygen oxidoreductase (dehydrating)	(1) cpd00007[0] + (1) cpd00024[0] + (1) cpd00398[0] <=> (1) cpd00001[0] + (1) cpd00011[0] + (1) cpd00036[0] + (1) cpd01047[0]	-1:cpd00007:0:0:"O2";-1:cpd00024:0:0:"2-Oxoglutarate";-1:cpd00398:0:0:"Naringenin";1:cpd00001:0:0:"H2O";1:cpd00011:0:0:"CO2";1:cpd00036:0:0:"Succinate";1:cpd01047:0:0:"Apigenin"	0	(1) cpd00007[0] + (1) cpd00024[0] + (1) cpd00398[0] => (1) cpd00001[0] + (1) cpd00011[0] + (1) cpd00036[0] + (1) cpd01047[0]	(1) O2[0] + (1) 2-Oxoglutarate[0] + (1) Naringenin[0] => (1) H2O[0] + (1) CO2[0] + (1) Succinate[0] + (1) Apigenin[0]	>	>	null	null	DF_Athaliana:reac_968;KEGG:R02445;E.C.:1.14.11.22;name:RXN-7686|flavanone,2-oxoglutarate:oxygen oxidoreductase (dehydrating)	null	-121.99	1.5	cpd00001;cpd00007;cpd00011;cpd00024;cpd00036;cpd00398;cpd01047	OK	0	null	null	Primary Database
rxn01769	R02446	flavanone lyase (decyclizing)	(1) cpd00398[0] <=> (1) cpd03969[0]	-1:cpd00398:0:0:"Naringenin";1:cpd03969:0:0:"Isosalipurpol"	0	(1) cpd00398[0] <= (1) cpd03969[0]	(1) Naringenin[0] <= (1) Isosalipurpol[0]	<	<	null	null	AraCyc:CHALCONE-ISOMERASE-RXN.c.araexp.APIGENIN_NARINGENIN-CMPD;BrachyCyc:CHALCONE-ISOMERASE-RXN.c.brachyexp.APIGENIN_NARINGENIN-CMPD;ChlamyCyc:CHALCONE-ISOMERASE-RXN.d.chlamyexp.APIGENIN_NARINGENIN-CMPD;KEGG:R02446;MetaCyc:CHALCONE-ISOMERASE-RXN.c.metaexp.APIGENIN_NARINGENIN-CMPD;E.C.:5.5.1.6;name:Naringenin chalcone isomerase|chalcone isomerase|chalcone-flavanone isomerase|flavanone lyase (decyclizing)	null	8.37	1.84	cpd00398;cpd03969	OK	0	rxn38044	null	Primary Database
rxn01770	R02447	Malonyl-CoA:3-hydroxybenzoyl-CoA malonyltransferase	(3) cpd00070[0] + (1) cpd00401[0] <=> (4) cpd00010[0] + (3) cpd00011[0] + (1) cpd03797[0]	-3:cpd00067:0:0:"H+";-3:cpd00070:0:0:"Malonyl-CoA";-1:cpd00401:0:0:"Benzoyl-CoA";4:cpd00010:0:0:"CoA";3:cpd00011:0:0:"CO2";1:cpd03797:0:0:"2,4,6-Trihydroxybenzophenone"	0	(3) cpd00067[0] + (3) cpd00070[0] + (1) cpd00401[0] => (4) cpd00010[0] + (3) cpd00011[0] + (1) cpd03797[0]	(3) H+[0] + (3) Malonyl-CoA[0] + (1) Benzoyl-CoA[0] => (4) CoA[0] + (3) CO2[0] + (1) 2,4,6-Trihydroxybenzophenone[0]	>	>	null	null	KEGG:R02447;MetaCyc:RXN-7481;PlantCyc:RXN-7481;TS_Athaliana:rxn1255_c|rxn1255_p|rxn1255_r|rxn1255_v|rxn1255_x;E.C.:2.3.1.151;name:Malonyl-CoA:3-hydroxybenzoyl-CoA malonyltransferase	null	0.2	4.81	cpd00010;cpd00011;cpd00067;cpd00070;cpd00401;cpd03797	OK	0	rxn33059;rxn33060;rxn33064;rxn33065	null	Primary Database
rxn01771	R02449	benzoyl-CoA,NADPH:oxygen oxidoreductase (3-hydroxylating)	(1) cpd00005[0] + (1) cpd00007[0] + (1) cpd00401[0] <=> (1) cpd00001[0] + (1) cpd00006[0] + (1) cpd03090[0]	-1:cpd00005:0:0:"NADPH";-1:cpd00007:0:0:"O2";-2:cpd00067:0:0:"H+";-1:cpd00401:0:0:"Benzoyl-CoA";1:cpd00001:0:0:"H2O";1:cpd00006:0:0:"NADP";1:cpd03090:0:0:"3-Hydroxybenzoyl-CoA"	0	(1) cpd00005[0] + (1) cpd00007[0] + (2) cpd00067[0] + (1) cpd00401[0] => (1) cpd00001[0] + (1) cpd00006[0] + (1) cpd03090[0]	(1) NADPH[0] + (1) O2[0] + (2) H+[0] + (1) Benzoyl-CoA[0] => (1) H2O[0] + (1) NADP[0] + (1) 3-Hydroxybenzoyl-CoA[0]	>	>	null	null	KEGG:R02449;MetaCyc:1.14.13.58-RXN;E.C.:1.14.13.58;name:benzoyl-CoA 3-hydroxylase|benzoyl-CoA 3-monooxygenase|benzoyl-CoA,NADPH:oxygen oxidoreductase (3-hydroxylating)	null	-95.83	1.31	cpd00001;cpd00005;cpd00006;cpd00007;cpd00067;cpd00401;cpd03090	OK	0	null	HB	Primary Database
rxn01772	R02450	Phenylglyoxylate:NAD+ oxidoreductase (CoA benzoylating)	(1) cpd00003[0] + (1) cpd00010[0] + (1) cpd01447[0] <=> (1) cpd00004[0] + (1) cpd00011[0] + (1) cpd00401[0]	-1:cpd00003:0:0:"NAD";-1:cpd00010:0:0:"CoA";-1:cpd01447:0:0:"Benzoylformate";1:cpd00004:0:0:"NADH";1:cpd00011:0:0:"CO2";1:cpd00401:0:0:"Benzoyl-CoA"	0	(1) cpd00003[0] + (1) cpd00010[0] + (1) cpd01447[0] => (1) cpd00004[0] + (1) cpd00011[0] + (1) cpd00401[0]	(1) NAD[0] + (1) CoA[0] + (1) Benzoylformate[0] => (1) NADH[0] + (1) CO2[0] + (1) Benzoyl-CoA[0]	>	>	null	null	KEGG:R02450;MetaCyc:1.2.1.58-RXN;E.C.:1.2.1.58;name:Phenylglyoxylate:NAD+ oxidoreductase|Phenylglyoxylate:NAD+ oxidoreductase (CoA benzoylating)|phenylglyoxylate dehydrogenase (acylating)|phenylglyoxylate:NAD+ oxidoreductase	null	-8.14	1.6	cpd00003;cpd00004;cpd00010;cpd00011;cpd00401;cpd01447	OK	0	null	null	Primary Database
rxn01773	R02452	Benzoyl-CoA:glycine N-benzoyltransferase	(1) cpd00033[0] + (1) cpd00401[0] <=> (1) cpd00010[0] + (1) cpd01114[0]	-1:cpd00033:0:0:"Glycine";-1:cpd00401:0:0:"Benzoyl-CoA";1:cpd00010:0:0:"CoA";1:cpd00067:0:0:"H+";1:cpd01114:0:0:"Hippurate"	0	(1) cpd00033[0] + (1) cpd00401[0] => (1) cpd00010[0] + (1) cpd00067[0] + (1) cpd01114[0]	(1) Glycine[0] + (1) Benzoyl-CoA[0] => (1) CoA[0] + (1) H+[0] + (1) Hippurate[0]	>	>	null	null	KEGG:R02452;MetaCyc:GLYCINE-N-BENZOYLTRANSFERASE-RXN;E.C.:2.3.1.71;name:Benzoyl-CoA:glycine N-benzoyltransferase|benzoyl CoA-amino acid N-acyltransferase|benzoyl-CoA:glycine N-acyltransferase|benzoyl-CoA:glycine N-benzoyltransferase|glycine N-benzoyltransferase	null	-5.29	1.26	cpd00010;cpd00033;cpd00067;cpd00401;cpd01114	OK	0	null	null	Primary Database
rxn01774	R02453	Benzoyl-CoA:anthranilate N-benzoyltransferase	(1) cpd00093[0] + (1) cpd00401[0] <=> (1) cpd00010[0] + (1) cpd02010[0]	-1:cpd00093:0:0:"Anthranilate";-1:cpd00401:0:0:"Benzoyl-CoA";1:cpd00010:0:0:"CoA";1:cpd02010:0:0:"N-Benzoylanthranilate"	0	(1) cpd00093[0] + (1) cpd00401[0] => (1) cpd00010[0] + (1) cpd02010[0]	(1) Anthranilate[0] + (1) Benzoyl-CoA[0] => (1) CoA[0] + (1) N-Benzoylanthranilate[0]	>	>	null	null	AraCyc:ANTHRANILATE-N-BENZOYLTRANSFERASE-RXN;CornCyc:ANTHRANILATE-N-BENZOYLTRANSFERASE-RXN;KEGG:R02453;MaizeCyc:ANTHRANILATE-N-BENZOYLTRANSFERASE-RXN;MetaCyc:ANTHRANILATE-N-BENZOYLTRANSFERASE-RXN;E.C.:2.3.1.144;name:Benzoyl-CoA:anthranilate N-benzoyltransferase|anthranilate N-benzoyltransferase|benzoyl-CoA:anthranilate N-benzoyltransferase	null	-4.05	1.29	cpd00010;cpd00093;cpd00401;cpd02010	OK	0	null	null	Primary Database
rxn01775	R02454	D-Mannonate:NAD+ 5-oxidoreductase	(1) cpd00003[0] + (1) cpd00403[0] <=> (1) cpd00004[0] + (1) cpd00672[0]	-1:cpd00003:0:0:"NAD";-1:cpd00403:0:0:"D-Mannonate";1:cpd00004:0:0:"NADH";1:cpd00067:0:0:"H+";1:cpd00672:0:0:"D-Fructuronate"	0	(1) cpd00003[0] + (1) cpd00403[0] <=> (1) cpd00004[0] + (1) cpd00067[0] + (1) cpd00672[0]	(1) NAD[0] + (1) D-Mannonate[0] <=> (1) NADH[0] + (1) H+[0] + (1) D-Fructuronate[0]	=	=	null	null	BiGG:MANAO;KEGG:R02454;iAF1260:MANAO;iAG612:rbs_250;iAO358:rll_448;E.C.:1.1.1.57;name:D-Mannonate:NAD+ 5-oxidoreductase|Mannonate oxidoreductase	null	2.01	1.7	cpd00003;cpd00004;cpd00067;cpd00403;cpd00672	OK	0	null	null	Primary Database
rxn01776	R02455	D-Mannonate:NAD+ 6-oxidoreductase	(1) cpd00003[0] + (1) cpd00403[0] <=> (1) cpd00004[0] + (1) cpd01384[0]	-1:cpd00003:0:0:"NAD";-1:cpd00403:0:0:"D-Mannonate";1:cpd00004:0:0:"NADH";1:cpd00067:0:0:"H+";1:cpd01384:0:0:"D-Mannuronate"	0	(1) cpd00003[0] + (1) cpd00403[0] <=> (1) cpd00004[0] + (1) cpd00067[0] + (1) cpd01384[0]	(1) NAD[0] + (1) D-Mannonate[0] <=> (1) NADH[0] + (1) H+[0] + (1) D-Mannuronate[0]	=	=	null	null	KEGG:R02455;MetaCyc:MANNURONATE-REDUCTASE-RXN.c.metaexp.NAD_NADH;E.C.:1.1.1.131;name:D-Mannonate:NAD+ 6-oxidoreductase|D-mannonate:NAD(P)+ 6-oxidoreductase|D-mannonate:nicotinamide adenine dinucleotide (phosphate oxidoreductase (D-mannuronate-forming))|mannonate (nicotinamide adenine dinucleotide (phosphate))dehydrogenase|mannonate dehydrogenase|mannonate dehydrogenase (NAD(P)+)|mannuronate reductase	null	2.9	1.86	cpd00003;cpd00004;cpd00067;cpd00403;cpd01384	OK	0	null	null	Primary Database
rxn01777	R02456	D-Mannonate:NADP+ 6-oxidoreductase	(1) cpd00006[0] + (1) cpd00403[0] <=> (1) cpd00005[0] + (1) cpd01384[0]	-1:cpd00006:0:0:"NADP";-1:cpd00403:0:0:"D-Mannonate";1:cpd00005:0:0:"NADPH";1:cpd00067:0:0:"H+";1:cpd01384:0:0:"D-Mannuronate"	0	(1) cpd00006[0] + (1) cpd00403[0] <=> (1) cpd00005[0] + (1) cpd00067[0] + (1) cpd01384[0]	(1) NADP[0] + (1) D-Mannonate[0] <=> (1) NADPH[0] + (1) H+[0] + (1) D-Mannuronate[0]	=	=	null	null	KEGG:R02456;MetaCyc:MANNURONATE-REDUCTASE-RXN.c.metaexp.NADP_NADPH;E.C.:1.1.1.131;name:D-Mannonate:NADP+ 6-oxidoreductase|D-mannonate:NAD(P)+ 6-oxidoreductase|D-mannonate:nicotinamide adenine dinucleotide (phosphate oxidoreductase (D-mannuronate-forming))|mannonate (nicotinamide adenine dinucleotide (phosphate))dehydrogenase|mannonate dehydrogenase|mannonate dehydrogenase (NAD(P)+)|mannuronate reductase	null	2.9	1.86	cpd00005;cpd00006;cpd00067;cpd00403;cpd01384	OK	0	null	null	Primary Database
rxn01778	R02457	D-Ornithine:oxygen oxidoreductase (deaminating)	(1) cpd00001[0] + (1) cpd00007[0] + (1) cpd00404[0] <=> (1) cpd00013[0] + (1) cpd00025[0] + (1) cpd00815[0]	-1:cpd00001:0:0:"H2O";-1:cpd00007:0:0:"O2";-1:cpd00404:0:0:"D-Ornithine";1:cpd00013:0:0:"NH3";1:cpd00025:0:0:"H2O2";1:cpd00815:0:0:"2-Oxo-5-aminovalerate"	0	(1) cpd00001[0] + (1) cpd00007[0] + (1) cpd00404[0] => (1) cpd00013[0] + (1) cpd00025[0] + (1) cpd00815[0]	(1) H2O[0] + (1) O2[0] + (1) D-Ornithine[0] => (1) NH3[0] + (1) H2O2[0] + (1) 2-Oxo-5-aminovalerate[0]	>	>	null	null	KEGG:R02457;E.C.:1.4.3.3;name:D-Ornithine:oxygen oxidoreductase (deaminating)	null	-23.02	1.06	cpd00001;cpd00007;cpd00013;cpd00025;cpd00404;cpd00815	OK	0	null	null	Primary Database
rxn01779	R02458	D-Arginine amidinohydrolase	(1) cpd00001[0] + (1) cpd00586[0] <=> (1) cpd00073[0] + (1) cpd00404[0]	-1:cpd00001:0:0:"H2O";-1:cpd00586:0:0:"D-Arginine";1:cpd00073:0:0:"Urea";1:cpd00404:0:0:"D-Ornithine"	0	(1) cpd00001[0] + (1) cpd00586[0] => (1) cpd00073[0] + (1) cpd00404[0]	(1) H2O[0] + (1) D-Arginine[0] => (1) Urea[0] + (1) D-Ornithine[0]	>	>	null	null	KEGG:R02458;MetaCyc:D-ARGINASE-RXN;E.C.:3.5.3.10;name:D-Arginine amidinohydrolase|D-arginase|D-arginine amidinohydrolase	null	-3.9	1.68	cpd00001;cpd00073;cpd00404;cpd00586	OK	0	null	null	Primary Database
rxn01780	R02461	D-Ornithine 4,5-aminomutase	(1) cpd00404[0] <=> (1) cpd02448[0]	-1:cpd00404:0:0:"D-Ornithine";1:cpd02448:0:0:"2,4-Diaminopentanoate"	0	(1) cpd00404[0] <=> (1) cpd02448[0]	(1) D-Ornithine[0] <=> (1) 2,4-Diaminopentanoate[0]	=	=	null	null	KEGG:R02461;MetaCyc:ORNMUTST-RXN;RiceCyc:ORNMUTST-RXN;E.C.:5.4.3.5;name:D-Ornithine 4,5-aminomutase|D-alpha-ornithine 5,4-aminomutase|D-ornithine 4,5-aminomutase|D-ornithine aminomutase	null	-1.81	0.26	cpd00404;cpd02448	OK	0	null	null	Primary Database
rxn01781	R02462	Hexadecanol:NAD+ oxidoreductase	(1) cpd00003[0] + (1) cpd00613[0] <=> (1) cpd00004[0] + (1) cpd00405[0]	-1:cpd00003:0:0:"NAD";-1:cpd00613:0:0:"Hexadecanol";1:cpd00004:0:0:"NADH";1:cpd00067:0:0:"H+";1:cpd00405:0:0:"Hexadecanal"	0	(1) cpd00003[0] + (1) cpd00613[0] <=> (1) cpd00004[0] + (1) cpd00067[0] + (1) cpd00405[0]	(1) NAD[0] + (1) Hexadecanol[0] <=> (1) NADH[0] + (1) H+[0] + (1) Hexadecanal[0]	=	=	null	null	KEGG:R02462;MetaCyc:HEXADECANOL-DEHYDROGENASE-RXN;TS_Athaliana:rxn715_g;iAbaylyiv4:C16:0-ALDEHYDE-REDUCTASE-RXN;E.C.:1.1.1.164|1.1.1.192;name:Hexadecanol:NAD+ oxidoreductase|hexadecanol dehydrogenase|hexadecanol:NAD+ oxidoreductase|long chain aldehyde reductase (c16:0)	null	5.22	1.07	cpd00003;cpd00004;cpd00067;cpd00405;cpd00613	OK	0	rxn33151	null	Primary Database
rxn01782	R02463	hexadecanal:NADP+ delta2-oxidoreductase	(1) cpd00006[0] + (1) cpd00405[0] <=> (1) cpd00005[0] + (1) cpd01800[0]	-1:cpd00006:0:0:"NADP";-1:cpd00405:0:0:"Hexadecanal";1:cpd00005:0:0:"NADPH";1:cpd00067:0:0:"H+";1:cpd01800:0:0:"2-trans-Hexadecenal"	0	(1) cpd00006[0] + (1) cpd00405[0] <= (1) cpd00005[0] + (1) cpd00067[0] + (1) cpd01800[0]	(1) NADP[0] + (1) Hexadecanal[0] <= (1) NADPH[0] + (1) H+[0] + (1) 2-trans-Hexadecenal[0]	<	<	null	null	AraCyc:2-HEXADECENAL-REDUCTASE-RXN;BrachyCyc:2-HEXADECENAL-REDUCTASE-RXN;DF_Athaliana:reac_39;KEGG:R02463;MetaCyc:2-HEXADECENAL-REDUCTASE-RXN;E.C.:1.3.1.27;name:2-alkenal reductase|2-hexadecenal reductase|hexadecanal: NADP+ oxidoreductase|hexadecanal:NADP+ delta2-oxidoreductase	null	16.55	1.19	cpd00005;cpd00006;cpd00067;cpd00405;cpd01800	OK	0	null	null	Primary Database
rxn01783	R02464	Sphinganine-1-phosphate pamlmitaldehyde-lyase	(1) cpd00824[0] <=> (1) cpd00285[0] + (1) cpd00405[0]	-1:cpd00824:0:0:"Sphinganine 1-phosphate";1:cpd00285:0:0:"Phosphoethanolamine";1:cpd00405:0:0:"Hexadecanal"	0	(1) cpd00824[0] <=> (1) cpd00285[0] + (1) cpd00405[0]	(1) Sphinganine 1-phosphate[0] <=> (1) Phosphoethanolamine[0] + (1) Hexadecanal[0]	=	=	null	null	AraCyc:SPHINGANINE-1-PHOSPHATE-ALDOLASE-RXN;BiGG:SPHPL;BrachyCyc:SPHINGANINE-1-PHOSPHATE-ALDOLASE-RXN;KEGG:R02464;MetaCyc:SPHINGANINE-1-PHOSPHATE-ALDOLASE-RXN;E.C.:4.1.2.27;name:Sphinganine-1-phosphate aldolase|Sphinganine-1-phosphate pamlmitaldehyde-lyase|dihydrosphingosine 1-phosphate aldolase|sphinganine phosphate lyase|sphinganine-1-phosphate aldolase|sphinganine-1-phosphate alkanal-lyase|sphinganine-1-phosphate lyase|sphinganine-1-phosphate palmitaldehyde-lyase|sphinganine-1-phosphate palmitaldehyde-lyase (phosphoethanolamine-forming)	null	2.56	0.38	cpd00285;cpd00405;cpd00824	OK	0	rxn32683	null	Primary Database
rxn01784	R02466	3-Sulfino-L-alanine carboxy-lyase	(1) cpd00467[0] <=> (1) cpd00011[0] + (1) cpd00406[0]	-1:cpd00067:0:0:"H+";-1:cpd00467:0:0:"3-Sulfinoalanine";1:cpd00011:0:0:"CO2";1:cpd00406:0:0:"Hypotaurine"	0	(1) cpd00067[0] + (1) cpd00467[0] => (1) cpd00011[0] + (1) cpd00406[0]	(1) H+[0] + (1) 3-Sulfinoalanine[0] => (1) CO2[0] + (1) Hypotaurine[0]	>	>	null	null	AlgaGEM:R_R02466_c;AraGEM:R_R02466_c;KEGG:R02466;Maize_C4GEM:R_R02466_c;MetaCyc:SULFINOALANINE-DECARBOXYLASE-RXN;E.C.:4.1.1.15|4.1.1.29;name:3-Sulfino-L-alanine carboxy-lyase|3-sulfino-L-alanine carboxy-lyase|3-sulfino-L-alanine carboxy-lyase (hypotaurine-forming)|CADCase/CSADCase|CSAD|L-cysteinesulfinic acid decarboxylase|cysteic decarboxylase|cysteine-sulfinate decarboxylase|cysteinesulfinate decarboxylase|cysteinesulfinic acid decarboxylase|sulfinoalanine decarboxylase|sulfoalanine decarboxylase	null	-3.09	0.54	cpd00011;cpd00067;cpd00406;cpd00467	OK	0	null	null	Primary Database
rxn01785	R02467	Cysteamine:oxygen oxidoreductase	(1) cpd00007[0] + (1) cpd01160[0] <=> (1) cpd00406[0]	-1:cpd00007:0:0:"O2";-1:cpd01160:0:0:"Cysteamine";1:cpd00067:0:0:"H+";1:cpd00406:0:0:"Hypotaurine"	0	(1) cpd00007[0] + (1) cpd01160[0] <=> (1) cpd00067[0] + (1) cpd00406[0]	(1) O2[0] + (1) Cysteamine[0] <=> (1) H+[0] + (1) Hypotaurine[0]	?	=	null	null	BrachyCyc:CYSTEAMINE-DIOXYGENASE-RXN;CornCyc:CYSTEAMINE-DIOXYGENASE-RXN;KEGG:R02467;MaizeCyc:CYSTEAMINE-DIOXYGENASE-RXN;MetaCyc:CYSTEAMINE-DIOXYGENASE-RXN;E.C.:1.13.11.19;name:2-aminoethanethiol:oxygen oxidoreductase|Cysteamine:oxygen oxidoreductase|cysteamine dioxygenase|cysteamine oxygenase|cysteamine:oxygen oxidoreductase|persulfurase	null	10000000	10000000	cpd00007;cpd00067;cpd00406;cpd01160	OK	0	null	null	Primary Database
rxn01786	R02468	(-)-Limonene,NADPH:oxygen oxidoreductase (6-hydroxylating)	(1) cpd00005[0] + (1) cpd00007[0] + (1) cpd00407[0] <=> (1) cpd00001[0] + (1) cpd00006[0] + (1) cpd00711[0]	-1:cpd00005:0:0:"NADPH";-1:cpd00007:0:0:"O2";-1:cpd00067:0:0:"H+";-1:cpd00407:0:0:"Limonene";1:cpd00001:0:0:"H2O";1:cpd00006:0:0:"NADP";1:cpd00711:0:0:"(-)-trans-Carveol"	0	(1) cpd00005[0] + (1) cpd00007[0] + (1) cpd00067[0] + (1) cpd00407[0] => (1) cpd00001[0] + (1) cpd00006[0] + (1) cpd00711[0]	(1) NADPH[0] + (1) O2[0] + (1) H+[0] + (1) Limonene[0] => (1) H2O[0] + (1) NADP[0] + (1) (-)-trans-Carveol[0]	>	>	null	null	CornCyc:--LIMONENE-6-MONOOXYGENASE-RXN;KEGG:R02468;MetaCyc:--LIMONENE-6-MONOOXYGENASE-RXN;PlantCyc:--LIMONENE-6-MONOOXYGENASE-RXN;SorghumCyc:--LIMONENE-6-MONOOXYGENASE-RXN;E.C.:1.14.13.48;name:(-)-Limonene,NADPH:oxygen oxidoreductase (6-hydroxylating)|(-)-limonene 6-hydroxylase|(-)-limonene 6-monooxygenase|(-)-limonene,NADPH:oxygen oxidoreductase (6-hydroxylating)|(S)-limonene 6-monooxygenase|(S)-limonene,NADPH:oxygen oxidoreductase (6-hydroxylating)	null	-99.87	1.61	cpd00001;cpd00005;cpd00006;cpd00007;cpd00067;cpd00407;cpd00711	OK	0	null	null	Primary Database
rxn01787	R02469	(-)-limonene,NADPH:oxygen oxidoreductase (3-hydroxylating)	(1) cpd00005[0] + (1) cpd00007[0] + (1) cpd00407[0] <=> (1) cpd00001[0] + (1) cpd00006[0] + (1) cpd00826[0]	-1:cpd00005:0:0:"NADPH";-1:cpd00007:0:0:"O2";-1:cpd00067:0:0:"H+";-1:cpd00407:0:0:"Limonene";1:cpd00001:0:0:"H2O";1:cpd00006:0:0:"NADP";1:cpd00826:0:0:"(-)-trans-Isopiperitenol"	0	(1) cpd00005[0] + (1) cpd00007[0] + (1) cpd00067[0] + (1) cpd00407[0] => (1) cpd00001[0] + (1) cpd00006[0] + (1) cpd00826[0]	(1) NADPH[0] + (1) O2[0] + (1) H+[0] + (1) Limonene[0] => (1) H2O[0] + (1) NADP[0] + (1) (-)-trans-Isopiperitenol[0]	>	>	null	null	CornCyc:--LIMONENE-3-MONOOXYGENASE-RXN;KEGG:R02469;MetaCyc:--LIMONENE-3-MONOOXYGENASE-RXN;PlantCyc:--LIMONENE-3-MONOOXYGENASE-RXN;RiceCyc:(-)-LIMONENE-3-MONOOXYGENASE-RXN;E.C.:1.14.13.47;name:(-)-limonene 3-hydroxylase|(-)-limonene 3-monooxygenase|(-)-limonene,NADPH:oxygen oxidoreductase (3-hydroxylating)|(S)-limonene 3-monooxygenase|(S)-limonene,NADPH:oxygen oxidoreductase (3-hydroxylating)	null	-99.87	1.61	cpd00001;cpd00005;cpd00006;cpd00007;cpd00067;cpd00407;cpd00826	OK	0	null	null	Primary Database
rxn01788	R02470	(-)-Limonene,NADPH:oxygen oxidoreductase (7-hydroxylating)	(1) cpd00005[0] + (1) cpd00007[0] + (1) cpd00407[0] <=> (1) cpd00001[0] + (1) cpd00006[0] + (1) cpd01614[0]	-1:cpd00005:0:0:"NADPH";-1:cpd00007:0:0:"O2";-1:cpd00067:0:0:"H+";-1:cpd00407:0:0:"Limonene";1:cpd00001:0:0:"H2O";1:cpd00006:0:0:"NADP";1:cpd01614:0:0:"Perillyl alcohol"	0	(1) cpd00005[0] + (1) cpd00007[0] + (1) cpd00067[0] + (1) cpd00407[0] => (1) cpd00001[0] + (1) cpd00006[0] + (1) cpd01614[0]	(1) NADPH[0] + (1) O2[0] + (1) H+[0] + (1) Limonene[0] => (1) H2O[0] + (1) NADP[0] + (1) Perillyl alcohol[0]	>	>	null	null	KEGG:R02470;MetaCyc:--LIMONENE-7-MONOOXYGENASE-RXN;PlantCyc:--LIMONENE-7-MONOOXYGENASE-RXN;E.C.:1.14.13.49;name:(-)-Limonene,NADPH:oxygen oxidoreductase (7-hydroxylating)|(-)-limonene 7-monooxygenase|(-)-limonene hydroxylase|(-)-limonene monooxygenase|(-)-limonene,NADPH:oxygen oxidoreductase (7-hydroxylating)|(S)-limonene 7-monooxygenase|(S)-limonene,NADPH:oxygen oxidoreductase (7-hydroxylating)	null	-96.26	1.54	cpd00001;cpd00005;cpd00006;cpd00007;cpd00067;cpd00407;cpd01614	OK	0	null	null	Primary Database
rxn01789	R02471	R02471	(1) cpd00003[0] + (1) cpd00408[0] <=> (1) cpd00004[0] + (1) cpd00775[0]	-1:cpd00003:0:0:"NAD";-1:cpd00408:0:0:"Pantoate";1:cpd00004:0:0:"NADH";1:cpd00067:0:0:"H+";1:cpd00775:0:0:"(R)-4-Dehydropantoate"	0	(1) cpd00003[0] + (1) cpd00408[0] <=> (1) cpd00004[0] + (1) cpd00067[0] + (1) cpd00775[0]	(1) NAD[0] + (1) Pantoate[0] <=> (1) NADH[0] + (1) H+[0] + (1) (R)-4-Dehydropantoate[0]	=	=	null	null	KEGG:R02471;MetaCyc:PANTOATE-4-DEHYDROGENASE-RXN;E.C.:1.1.1.106;name:(R)-pantoate:NAD+ 4-oxidoreductase|D-pantoate:NAD+ 4-oxidoreductase|pantoate 4-dehydrogenase|pantoate dehydrogenase|pantothenase	null	5.22	1.07	cpd00003;cpd00004;cpd00067;cpd00408;cpd00775	OK	0	null	null	Primary Database
rxn01790	R02472	(R)-Pantoate:NADP+ 2-oxidoreductase	(1) cpd00006[0] + (1) cpd00408[0] <=> (1) cpd00005[0] + (1) cpd00712[0]	-1:cpd00006:0:0:"NADP";-1:cpd00408:0:0:"Pantoate";1:cpd00005:0:0:"NADPH";1:cpd00067:0:0:"H+";1:cpd00712:0:0:"2-Dehydropantoate"	0	(1) cpd00006[0] + (1) cpd00408[0] <=> (1) cpd00005[0] + (1) cpd00067[0] + (1) cpd00712[0]	(1) NADP[0] + (1) Pantoate[0] <=> (1) NADPH[0] + (1) H+[0] + (1) 2-Dehydropantoate[0]	=	=	null	null	AraCyc:2-DEHYDROPANTOATE-REDUCT-RXN;BiGG:DPR|DPRm|ILV5_3|PAN5;BrachyCyc:2-DEHYDROPANTOATE-REDUCT-RXN;KEGG:R02472;MetaCyc:2-DEHYDROPANTOATE-REDUCT-RXN;E.C.:1.1.1.169;name:(R)-Pantoate:NADP+ 2-oxidoreductase|(R)-pantoate:NADP+ 2-oxidoreductase|2-dehydropantoate 2-reductase|2-dehydropantoate2-reductase|2-ketopantoate reductase|2-ketopantoic acid reductase|2-oxopantoate reductase|Ketol-acid reductoisomerase|Pantoate:NADP+ 2-oxidoreductase|ketopantoate reductase|ketopantoic acid reductase	null	6.22	1.1	cpd00005;cpd00006;cpd00067;cpd00408;cpd00712	OK	0	rxn30146;rxn35353;rxn37906	null	Primary Database
rxn01791	R02473	(R)-Pantoate:beta-alanine ligase (AMP-forming)	(1) cpd00002[0] + (1) cpd00085[0] + (1) cpd00408[0] <=> (1) cpd00012[0] + (1) cpd00018[0] + (1) cpd00644[0]	-1:cpd00002:0:0:"ATP";-1:cpd00085:0:0:"beta-Alanine";-1:cpd00408:0:0:"Pantoate";1:cpd00012:0:0:"PPi";1:cpd00018:0:0:"AMP";2:cpd00067:0:0:"H+";1:cpd00644:0:0:"PAN"	0	(1) cpd00002[0] + (1) cpd00085[0] + (1) cpd00408[0] => (1) cpd00012[0] + (1) cpd00018[0] + (2) cpd00067[0] + (1) cpd00644[0]	(1) ATP[0] + (1) beta-Alanine[0] + (1) Pantoate[0] => (1) PPi[0] + (1) AMP[0] + (2) H+[0] + (1) PAN[0]	>	>	null	null	AraCyc:PANTOATE-BETA-ALANINE-LIG-RXN;BiGG:PANTS|YIL145C;BrachyCyc:PANTOATE-BETA-ALANINE-LIG-RXN;KEGG:R02473;MetaCyc:PANTOATE-BETA-ALANINE-LIG-RXN;E.C.:6.3.2.1;name:(R)-Pantoate:beta-alanine ligase (AMP-forming)|(R)-pantoate:beta-alanine ligase (AMP-forming)|D-pantoate:beta-alanine ligase (AMP-forming)|Pantoate:beta-alanine ligase (AMP-forming)|pantoate activating enzyme|pantoate--beta-alanine ligase|pantoate-beta-alanine ligase|pantoic-activating enzyme|pantothenate synthase|pantothenate synthetase|pantothenatesynthase	null	-26.84	0.88	cpd00002;cpd00012;cpd00018;cpd00067;cpd00085;cpd00408;cpd00644	OK	0	rxn35352	HB	Primary Database
rxn01792	R02474	Pantothenate amidohydrolase	(1) cpd00001[0] + (1) cpd00644[0] <=> (1) cpd00085[0] + (1) cpd00408[0]	-1:cpd00001:0:0:"H2O";-1:cpd00644:0:0:"PAN";1:cpd00085:0:0:"beta-Alanine";1:cpd00408:0:0:"Pantoate"	0	(1) cpd00001[0] + (1) cpd00644[0] <=> (1) cpd00085[0] + (1) cpd00408[0]	(1) H2O[0] + (1) PAN[0] <=> (1) beta-Alanine[0] + (1) Pantoate[0]	=	=	null	null	KEGG:R02474;MetaCyc:PANTOTHENASE-RXN;E.C.:3.5.1.22;name:(R)-pantothenate amidohydrolase|Pantothenate amidohydrolase|pantothenase|pantothenate amidohydrolase|pantothenate hydrolase	null	-0.46	0.85	cpd00001;cpd00085;cpd00408;cpd00644	OK	0	null	null	Primary Database
rxn01793	R02476	Androsterone:NAD+ oxidoreductase	(1) cpd00003[0] + (1) cpd00409[0] <=> (1) cpd00004[0] + (1) cpd00511[0]	-1:cpd00003:0:0:"NAD";-1:cpd00409:0:0:"Androsterone";1:cpd00004:0:0:"NADH";1:cpd00067:0:0:"H+";1:cpd00511:0:0:"Androstanedione"	0	(1) cpd00003[0] + (1) cpd00409[0] <=> (1) cpd00004[0] + (1) cpd00067[0] + (1) cpd00511[0]	(1) NAD[0] + (1) Androsterone[0] <=> (1) NADH[0] + (1) H+[0] + (1) Androstanedione[0]	=	=	null	null	KEGG:R02476;MetaCyc:1.1.1.209-RXN.c.metaexp.NAD_NADH|1.1.1.213-RXN.c.metaexp.NAD_NADH|1.1.1.50-RXN.c.metaexp.NAD_NADH;E.C.:1.1.1.209|1.1.1.213|1.1.1.50;name:3(17)alpha-hydroxysteroid dehydrogenase|3(or 17)alpha-hydroxysteroid dehydrogenase|3(or 17)alpha-hydroxysteroid:NAD(P)+ oxidoreductase|3alpha-Hydroxysteroid:NAD+ oxidoreductase (A-specific)|Androsterone:NAD+ oxidoreductase	null	2.3	1.11	cpd00003;cpd00004;cpd00067;cpd00409;cpd00511	OK	0	null	null	Primary Database
rxn01794	R02477	Androsterone:NADP+ oxidoreductase	(1) cpd00006[0] + (1) cpd00409[0] <=> (1) cpd00005[0] + (1) cpd00511[0]	-1:cpd00006:0:0:"NADP";-1:cpd00409:0:0:"Androsterone";1:cpd00005:0:0:"NADPH";1:cpd00067:0:0:"H+";1:cpd00511:0:0:"Androstanedione"	0	(1) cpd00006[0] + (1) cpd00409[0] <=> (1) cpd00005[0] + (1) cpd00067[0] + (1) cpd00511[0]	(1) NADP[0] + (1) Androsterone[0] <=> (1) NADPH[0] + (1) H+[0] + (1) Androstanedione[0]	=	=	null	null	KEGG:R02477;MetaCyc:1.1.1.209-RXN.c.metaexp.NADP_NADPH|1.1.1.213-RXN.c.metaexp.NADP_NADPH|1.1.1.50-RXN.c.metaexp.NADP_NADPH;E.C.:1.1.1.209|1.1.1.213|1.1.1.50;name:3(17)alpha-hydroxysteroid dehydrogenase|3(or 17)alpha-hydroxysteroid dehydrogenase|3(or 17)alpha-hydroxysteroid:NAD(P)+ oxidoreductase|3alpha-Hydroxysteroid:NADP+ oxidoreductase (A-specific)|Androsterone:NADP+ oxidoreductase	null	2.3	1.11	cpd00005;cpd00006;cpd00067;cpd00409;cpd00511	OK	0	null	null	Primary Database
rxn01795	R02478	UDPglucuronate beta-D-glucuronosyltransferase(acceptor-unspecific)	(1) cpd00144[0] + (1) cpd00409[0] <=> (1) cpd00014[0] + (1) cpd08017[0]	-1:cpd00144:0:0:"UDPglucuronate";-1:cpd00409:0:0:"Androsterone";1:cpd00014:0:0:"UDP";1:cpd08017:0:0:"Androsterone glucuronide"	0	(1) cpd00144[0] + (1) cpd00409[0] <=> (1) cpd00014[0] + (1) cpd08017[0]	(1) UDPglucuronate[0] + (1) Androsterone[0] <=> (1) UDP[0] + (1) Androsterone glucuronide[0]	=	=	null	null	AlgaGEM:R_R02478_c;KEGG:R02478;E.C.:2.4.1.17;name:UDPglucuronate beta-D-glucuronosyltransferase(acceptor-unspecific)	null	-1.7	0.63	cpd00014;cpd00144;cpd00409;cpd08017	OK	0	null	null	Primary Database
rxn01796	rxn01796	rxn01796	(1) cpd00047[0] + (1) cpd00410[0] <=> (1) cpd00055[0] + (1) cpd00110[0]	-1:cpd00047:0:0:"Formate";-1:cpd00410:0:0:"Cytochrome c";1:cpd00055:0:0:"Formaldehyde";1:cpd00110:0:0:"Cytochrome c2+"	0	(1) cpd00047[0] + (1) cpd00410[0] <=> (1) cpd00055[0] + (1) cpd00110[0]	(1) Formate[0] + (1) Cytochrome c[0] <=> (1) Formaldehyde[0] + (1) Cytochrome c2+[0]	=	=	null	null	null	null	10000000	10000000	cpd00047;cpd00055;cpd00110;cpd00410	MI:H:3/O:-1|CI:1	0	null	null	Orphan
rxn01797	R02481	Acetyl-CoA:D-tryptophan N-acetyltransferase	(1) cpd00022[0] + (1) cpd00411[0] <=> (1) cpd00010[0] + (1) cpd02007[0]	-1:cpd00022:0:0:"Acetyl-CoA";-1:cpd00411:0:0:"D-Tryptophan";1:cpd00010:0:0:"CoA";1:cpd00067:0:0:"H+";1:cpd02007:0:0:"N-Acetyl-D-tryptophan"	0	(1) cpd00022[0] + (1) cpd00411[0] => (1) cpd00010[0] + (1) cpd00067[0] + (1) cpd02007[0]	(1) Acetyl-CoA[0] + (1) D-Tryptophan[0] => (1) CoA[0] + (1) H+[0] + (1) N-Acetyl-D-tryptophan[0]	>	>	null	null	KEGG:R02481;MetaCyc:D-TRYPTOPHAN-N-ACETYLTRANSFERASE-RXN;E.C.:2.3.1.34;name:Acetyl-CoA:D-tryptophan N-acetyltransferase|D-tryptophan N-acetyltransferase|D-tryptophan acetyltransferase|acetyl-CoA-D-tryptophan-alpha-N-acetyltransferase|acetyl-CoA:D-tryptophan N-acetyltransferase	null	-5.29	1.26	cpd00010;cpd00022;cpd00067;cpd00411;cpd02007	OK	0	null	null	Primary Database
rxn01798	R02482	Malonyl-CoA:D-tryptophan N-malonyltransferase	(1) cpd00070[0] + (1) cpd00411[0] <=> (1) cpd00010[0] + (1) cpd02159[0]	-1:cpd00070:0:0:"Malonyl-CoA";-1:cpd00411:0:0:"D-Tryptophan";1:cpd00010:0:0:"CoA";1:cpd00067:0:0:"H+";1:cpd02159:0:0:"N2-Malonyl-D-tryptophan"	0	(1) cpd00070[0] + (1) cpd00411[0] => (1) cpd00010[0] + (1) cpd00067[0] + (1) cpd02159[0]	(1) Malonyl-CoA[0] + (1) D-Tryptophan[0] => (1) CoA[0] + (1) H+[0] + (1) N2-Malonyl-D-tryptophan[0]	>	>	null	null	KEGG:R02482;MetaCyc:D-TRYPTOPHAN-N-MALONYLTRANSFERASE-RXN;E.C.:2.3.1.112;name:D-tryptophan N-malonyltransferase|Malonyl-CoA:D-tryptophan N-malonyltransferase|malonyl-CoA:D-tryptophan N-malonyltransferase	null	-5.29	1.26	cpd00010;cpd00067;cpd00070;cpd00411;cpd02159	OK	0	null	null	Primary Database
rxn01799	R02484	deoxyuridine:orthophosphate 2-deoxy-D-ribosyltransferase	(1) cpd00009[0] + (1) cpd00412[0] <=> (1) cpd00092[0] + (1) cpd00509[0]	-1:cpd00009:0:0:"Phosphate";-1:cpd00412:0:0:"Deoxyuridine";1:cpd00092:0:0:"Uracil";1:cpd00509:0:0:"deoxyribose-1-phosphate"	0	(1) cpd00009[0] + (1) cpd00412[0] <=> (1) cpd00092[0] + (1) cpd00509[0]	(1) Phosphate[0] + (1) Deoxyuridine[0] <=> (1) Uracil[0] + (1) deoxyribose-1-phosphate[0]	=	=	null	null	AlgaGEM:R_R02484_c;AraGEM:R_R02484_c;BiGG:DURIPP|PNP1_1;KEGG:R02484;MetaCyc:DEOXYURIDINE-PHOSPHORYLASE-RXN;E.C.:2.4.2.1|2.4.2.23|2.4.2.4;name:2'-deoxyuridine:phosphate 2-deoxy-alpha-D-ribosyltransferase|deoxyuridine phosphorylase|deoxyuridine:orthophosphate 2-deoxy-D-ribosyltransferase|deoxyuridine:orthophosphate ribosyltransferase|deoxyuridinephosphorylase|purine-nucleoside phosphatase (deoxyuridine)	null	-7.95	0.97	cpd00009;cpd00092;cpd00412;cpd00509	OK	0	null	HB	Primary Database
rxn01800	R02485	Deoxycytidine aminohydrolase	(1) cpd00001[0] + (1) cpd00654[0] <=> (1) cpd00013[0] + (1) cpd00412[0]	-1:cpd00001:0:0:"H2O";-1:cpd00067:0:0:"H+";-1:cpd00654:0:0:"Deoxycytidine";1:cpd00013:0:0:"NH3";1:cpd00412:0:0:"Deoxyuridine"	0	(1) cpd00001[0] + (1) cpd00067[0] + (1) cpd00654[0] => (1) cpd00013[0] + (1) cpd00412[0]	(1) H2O[0] + (1) H+[0] + (1) Deoxycytidine[0] => (1) NH3[0] + (1) Deoxyuridine[0]	>	>	null	null	AraCyc:CYTIDEAM-RXN;BiGG:CDD1_2;BrachyCyc:CYTIDEAM-RXN;KEGG:R02485;MetaCyc:CYTIDEAM-RXN;E.C.:3.5.4.14|3.5.4.5;name:Cytidine aminohydrolase|Cytidine deaminase|Cytosine nucleoside deaminase|Deoxycytidine aminohydrolase|deoxycytidine aminohydrolase|deoxycytidine deaminase	null	-5.14	1.46	cpd00001;cpd00013;cpd00067;cpd00412;cpd00654	OK	0	null	null	Primary Database
rxn01801	R02486	2-Deoxyuridine,2-Oxoglutarate:oxygen oxidoreductase (1'-hydroxylating)	(1) cpd00007[0] + (1) cpd00024[0] + (1) cpd00412[0] <=> (1) cpd00011[0] + (1) cpd00036[0] + (1) cpd00092[0] + (1) cpd01737[0]	-1:cpd00007:0:0:"O2";-1:cpd00024:0:0:"2-Oxoglutarate";-1:cpd00412:0:0:"Deoxyuridine";1:cpd00011:0:0:"CO2";1:cpd00036:0:0:"Succinate";1:cpd00092:0:0:"Uracil";1:cpd01737:0:0:"Deoxyribonolactone"	0	(1) cpd00007[0] + (1) cpd00024[0] + (1) cpd00412[0] => (1) cpd00011[0] + (1) cpd00036[0] + (1) cpd00092[0] + (1) cpd01737[0]	(1) O2[0] + (1) 2-Oxoglutarate[0] + (1) Deoxyuridine[0] => (1) CO2[0] + (1) Succinate[0] + (1) Uracil[0] + (1) Deoxyribonolactone[0]	>	>	null	null	KEGG:R02486;MetaCyc:1.14.11.10-RXN;E.C.:1.14.11.10;name:(1'-hydroxylating)|2'-deoxyuridine,2-oxoglutarate:oxygen oxidoreductase (1'-hydroxylating)|2-Deoxyuridine,2-Oxoglutarate:oxygen oxidoreductase|2-Deoxyuridine,2-Oxoglutarate:oxygen oxidoreductase (1'-hydroxylating)|deoxyuridine-uridine 1'-dioxygenase|pyrimidine-deoxynucleoside 1'-dioxygenase	null	-125.4	1.65	cpd00007;cpd00011;cpd00024;cpd00036;cpd00092;cpd00412;cpd01737	OK	0	null	null	Primary Database
rxn01802	R02487	Glutaryl-CoA:(acceptor) 2,3-oxidoreductase (decarboxylating)	(1) cpd00015[0] + (1) cpd00413[0] <=> (1) cpd00011[0] + (1) cpd00650[0] + (1) cpd00982[0]	-1:cpd00015:0:0:"FAD";-1:cpd00067:0:0:"H+";-1:cpd00413:0:0:"Glutaryl-CoA";1:cpd00011:0:0:"CO2";1:cpd00650:0:0:"Crotonyl-CoA";1:cpd00982:0:0:"FADH2"	0	(1) cpd00015[0] + (1) cpd00067[0] + (1) cpd00413[0] => (1) cpd00011[0] + (1) cpd00650[0] + (1) cpd00982[0]	(1) FAD[0] + (1) H+[0] + (1) Glutaryl-CoA[0] => (1) CO2[0] + (1) Crotonyl-CoA[0] + (1) FADH2[0]	>	>	null	null	AlgaGEM:R_R02487_c;AraGEM:R_R02487_c;BiGG:GLTCOAD|GLUTCOADHc;KEGG:R02487;Maize_C4GEM:R_R02487_c;E.C.:1.3.99.7;name:Glutaryl-CoA:(acceptor) 2,3-oxidoreductase (decarboxylating)|glutaryl-CoA dehydrogenase (citosol)|glutaryl-coa dehydrogenase (producing crotonyl-coa)	null	2.33	2.02	cpd00011;cpd00015;cpd00067;cpd00413;cpd00650;cpd00982	OK	0	null	null	Primary Database
rxn01803	R02489	Gentisate carboxy-lyase	(1) cpd00479[0] <=> (1) cpd00011[0] + (1) cpd00415[0]	-1:cpd00067:0:0:"H+";-1:cpd00479:0:0:"Gentisate";1:cpd00011:0:0:"CO2";1:cpd00415:0:0:"Quinol"	0	(1) cpd00067[0] + (1) cpd00479[0] => (1) cpd00011[0] + (1) cpd00415[0]	(1) H+[0] + (1) Gentisate[0] => (1) CO2[0] + (1) Quinol[0]	>	>	null	null	KEGG:R02489;MetaCyc:GENTISATE-DECARBOXYLASE-RXN;E.C.:4.1.1.62;name:2,5-dihydroxybenzoate carboxy-lyase (hydroquinone-forming)|2,5-dihydroxybenzoate decarboxylase|Gentisate carboxy-lyase|gentisate carboxy-lyase|gentisate decarboxylase	null	-0.1	0.66	cpd00011;cpd00067;cpd00415;cpd00479	OK	0	null	null	Primary Database
rxn01804	R02490	Citramalyl-CoA hydro-lyase	(1) cpd00671[0] <=> (1) cpd00001[0] + (1) cpd00416[0]	-1:cpd00671:0:0:"Citramalyl-CoA";1:cpd00001:0:0:"H2O";1:cpd00416:0:0:"Itaconyl-CoA"	0	(1) cpd00671[0] <=> (1) cpd00001[0] + (1) cpd00416[0]	(1) Citramalyl-CoA[0] <=> (1) H2O[0] + (1) Itaconyl-CoA[0]	=	=	null	null	KEGG:R02490;E.C.:4.2.1.56;name:Citramalyl-CoA hydro-lyase	null	2.36	0.82	cpd00001;cpd00416;cpd00671	OK	0	null	null	Primary Database
rxn01805	R02491	(3S)-citramalyl-CoA hydro-lyase (itaconyl-CoA-forming)	(1) cpd00743[0] <=> (1) cpd00001[0] + (1) cpd00416[0]	-1:cpd00743:0:0:"L-Citramalyl-CoA";1:cpd00001:0:0:"H2O";1:cpd00416:0:0:"Itaconyl-CoA"	0	(1) cpd00743[0] <=> (1) cpd00001[0] + (1) cpd00416[0]	(1) L-Citramalyl-CoA[0] <=> (1) H2O[0] + (1) Itaconyl-CoA[0]	=	=	null	null	BrachyCyc:ITACONYL-COA-HYDRATASE-RXN;KEGG:R02491;MetaCyc:ITACONYL-COA-HYDRATASE-RXN;E.C.:4.2.1.56;name:(3S)-citramalyl-CoA hydro-lyase (itaconyl-CoA-forming)|L-Citramalyl-CoA hydro-lyase|citramalyl-CoA hydro-lyase|citramalyl-CoA hydro-lyase (itaconyl-CoA-forming)|itaconyl coenzyme A hydratase|itaconyl-CoA hydratase	null	2.36	0.82	cpd00001;cpd00416;cpd00743	OK	0	null	null	Primary Database
rxn01806	R02492	nitrous-oxide:NAD+ oxidoreductase	(1) cpd00004[0] + (2) cpd00418[0] <=> (1) cpd00001[0] + (1) cpd00003[0] + (1) cpd00659[0]	-1:cpd00004:0:0:"NADH";-1:cpd00067:0:0:"H+";-2:cpd00418:0:0:"NO";1:cpd00001:0:0:"H2O";1:cpd00003:0:0:"NAD";1:cpd00659:0:0:"Nitrous oxide"	0	(1) cpd00004[0] + (1) cpd00067[0] + (2) cpd00418[0] => (1) cpd00001[0] + (1) cpd00003[0] + (1) cpd00659[0]	(1) NADH[0] + (1) H+[0] + (2) NO[0] => (1) H2O[0] + (1) NAD[0] + (1) Nitrous oxide[0]	>	>	null	null	BiGG:NHFRBO|NORx;KEGG:R02492;MetaCyc:RXN-12112.c.metaexp.NAD_NADH;iAF1260:NHFRBO;iRR1083:NORx;E.C.:1.7.1.14;name:NADH:flavorubredoxin oxidoreductase|NOR (ambiguous)|cytochrome P450nor|fungal nitric oxide reductase|nitric oxide reductase [NAD(P), nitrous oxide-forming]|nitrous oxide:NAD(P) oxidoreductase|nitrous-oxide:NAD+ oxidoreductase	null	-34.17	1.91	cpd00001;cpd00003;cpd00004;cpd00067;cpd00418;cpd00659	OK	0	null	HB	Primary Database
rxn01807	R02493	ATP:pyridoxal 5'-phosphotransferase	(1) cpd00002[0] + (1) cpd00419[0] <=> (1) cpd00008[0] + (1) cpd00493[0]	-1:cpd00002:0:0:"ATP";-1:cpd00419:0:0:"PM";1:cpd00008:0:0:"ADP";1:cpd00067:0:0:"H+";1:cpd00493:0:0:"Pyridoxamine phosphate"	0	(1) cpd00002[0] + (1) cpd00419[0] => (1) cpd00008[0] + (1) cpd00067[0] + (1) cpd00493[0]	(1) ATP[0] + (1) PM[0] => (1) ADP[0] + (1) H+[0] + (1) Pyridoxamine phosphate[0]	>	>	null	null	AraCyc:PYRAMKIN-RXN;BiGG:PYDAMK|U82;BrachyCyc:PYRAMKIN-RXN;KEGG:R02493;MetaCyc:PYRAMKIN-RXN;E.C.:2.7.1.35;name:ATP:pyridoxal 5'-phosphotransferase|pyridoxamine kinase	null	-14.03	0.24	cpd00002;cpd00008;cpd00067;cpd00419;cpd00493	OK	0	rxn38694	HB	Primary Database
rxn01808	R02494	pyridoxamine-5'-phosphate phosphohydrolase	(1) cpd00009[0] + (1) cpd00419[0] <=> (1) cpd00001[0] + (1) cpd00493[0]	-1:cpd00009:0:0:"Phosphate";-1:cpd00419:0:0:"PM";1:cpd00001:0:0:"H2O";1:cpd00493:0:0:"Pyridoxamine phosphate"	0	(1) cpd00009[0] + (1) cpd00419[0] <=> (1) cpd00001[0] + (1) cpd00493[0]	(1) Phosphate[0] + (1) PM[0] <=> (1) H2O[0] + (1) Pyridoxamine phosphate[0]	=	=	null	null	BiGG:HYPOE|PYDAMP|U84;JP_Creinhardtii_MSB:R_PYAMPP;KEGG:R02494;iAF1260:HYPOE;iIN800:U84;E.C.:3.1.3.74;name:hypothetical enyme|pyridoxamine-5'-phosphate phosphohydrolase	null	-7.21	0.74	cpd00001;cpd00009;cpd00419;cpd00493	OK	0	null	HB	Primary Database
rxn01809	R02499	Testosterone delta5-delat4-isomerase	(1) cpd00004[0] + (1) cpd00420[0] <=> (1) cpd00003[0] + (1) cpd02637[0]	-1:cpd00004:0:0:"NADH";-1:cpd00067:0:0:"H+";-1:cpd00420:0:0:"Testosterone";1:cpd00003:0:0:"NAD";1:cpd02637:0:0:"Androstenediol"	0	(1) cpd00004[0] + (1) cpd00067[0] + (1) cpd00420[0] <=> (1) cpd00003[0] + (1) cpd02637[0]	(1) NADH[0] + (1) H+[0] + (1) Testosterone[0] <=> (1) NAD[0] + (1) Androstenediol[0]	=	=	null	null	KEGG:R02499;E.C.:1.1.1.145|5.3.3.1;name:Androst-5-ene-3beta,17beta-diol:NAD+ 3-oxidoreductase|Testosterone delta5-delat4-isomerase	null	-0.75	1.14	cpd00003;cpd00004;cpd00067;cpd00420;cpd02637	OK	0	null	null	Primary Database
rxn01810	Testosterone delta5-delat4-isomerase	Testosterone delta5-delat4-isomerase	(1) cpd00005[0] + (1) cpd00420[0] <=> (1) cpd00006[0] + (1) cpd02637[0]	-1:cpd00005:0:0:"NADPH";-1:cpd00067:0:0:"H+";-1:cpd00420:0:0:"Testosterone";1:cpd00006:0:0:"NADP";1:cpd02637:0:0:"Androstenediol"	0	(1) cpd00005[0] + (1) cpd00067[0] + (1) cpd00420[0] <=> (1) cpd00006[0] + (1) cpd02637[0]	(1) NADPH[0] + (1) H+[0] + (1) Testosterone[0] <=> (1) NADP[0] + (1) Androstenediol[0]	=	=	null	null	KEGG:R02500;E.C.:1.1.1.145|5.3.3.1;name:Androst-5-ene-3beta,17beta-diol:NADP+ 3-oxidoreductase|Testosterone delta5-delat4-isomerase	null	-0.75	1.13993	cpd00005;cpd00006;cpd00067;cpd00420;cpd02637	OK	0	null	null	Primary Database
rxn01811	rxn01811	rxn01811	(1) cpd00005[0] + (1) cpd00007[0] + (1) cpd00420[0] <=> (1) cpd00001[0] + (1) cpd00006[0] + (1) cpd03140[0]	-1:cpd00005:0:0:"NADPH";-1:cpd00007:0:0:"O2";-1:cpd00067:0:0:"H+";-1:cpd00420:0:0:"Testosterone";1:cpd00001:0:0:"H2O";1:cpd00006:0:0:"NADP";1:cpd03140:0:0:"19-Hydroxytestosterone"	0	(1) cpd00005[0] + (1) cpd00007[0] + (1) cpd00067[0] + (1) cpd00420[0] <=> (1) cpd00001[0] + (1) cpd00006[0] + (1) cpd03140[0]	(1) NADPH[0] + (1) O2[0] + (1) H+[0] + (1) Testosterone[0] <=> (1) H2O[0] + (1) NADP[0] + (1) 19-Hydroxytestosterone[0]	>	=	null	null	null	null	-92.5767	1.27653	cpd00001;cpd00005;cpd00006;cpd00007;cpd00067;cpd00420;cpd03140	OK	0	null	null	Orphan
rxn01812	R02502	17beta-hydroxysteroid UDP-glucuronosyltransferase	(1) cpd00144[0] + (1) cpd00420[0] <=> (1) cpd00014[0] + (1) cpd08016[0]	-1:cpd00144:0:0:"UDPglucuronate";-1:cpd00420:0:0:"Testosterone";1:cpd00014:0:0:"UDP";1:cpd08016:0:0:"Testosterone glucuronide"	0	(1) cpd00144[0] + (1) cpd00420[0] <=> (1) cpd00014[0] + (1) cpd08016[0]	(1) UDPglucuronate[0] + (1) Testosterone[0] <=> (1) UDP[0] + (1) Testosterone glucuronide[0]	=	=	null	null	AlgaGEM:R_R02502_c;KEGG:R02502;E.C.:2.4.1.17;name:17beta-hydroxysteroid UDP-glucuronosyltransferase	null	-1.7	0.63	cpd00014;cpd00144;cpd00420;cpd08016	OK	0	null	null	Primary Database
rxn01813	R02504	Trimetaphosphate hydrolase	(1) cpd00001[0] + (1) cpd01622[0] <=> (1) cpd00421[0]	-1:cpd00001:0:0:"H2O";-1:cpd01622:0:0:"Trimetaphosphate";1:cpd00421:0:0:"Triphosphate"	0	(1) cpd00001[0] + (1) cpd01622[0] <=> (1) cpd00421[0]	(1) H2O[0] + (1) Trimetaphosphate[0] <=> (1) Triphosphate[0]	?	=	null	null	BiGG:TMPHi;KEGG:R02504;MetaCyc:TRIMETAPHOSPHATASE-RXN;iYO844:TMPHi;E.C.:3.6.1.2;name:Trimetaphosphate hydrolase|inorganic trimetaphosphatase|trimetaphosphatase|trimetaphosphate hydrolase	null	10000000	10000000	cpd00001;cpd00421;cpd01622	OK	0	null	HB	Primary Database
rxn01814	R02505	Malonyl-CoA:cinnamoyl-CoA malonyltransferase (cyclizing)	(3) cpd00070[0] + (1) cpd00422[0] <=> (4) cpd00010[0] + (4) cpd00011[0] + (1) cpd01203[0]	-3:cpd00067:0:0:"H+";-3:cpd00070:0:0:"Malonyl-CoA";-1:cpd00422:0:0:"Cinnamoyl-CoA";4:cpd00010:0:0:"CoA";4:cpd00011:0:0:"CO2";1:cpd01203:0:0:"Pinosylvin"	0	(3) cpd00067[0] + (3) cpd00070[0] + (1) cpd00422[0] => (4) cpd00010[0] + (4) cpd00011[0] + (1) cpd01203[0]	(3) H+[0] + (3) Malonyl-CoA[0] + (1) Cinnamoyl-CoA[0] => (4) CoA[0] + (4) CO2[0] + (1) Pinosylvin[0]	>	>	null	null	KEGG:R02505;MetaCyc:PINOSYLVIN-SYNTHASE-RXN;PlantCyc:PINOSYLVIN-SYNTHASE-RXN;E.C.:2.3.1.146;name:Malonyl-CoA:cinnamoyl-CoA malonyltransferase (cyclizing)|malonyl-CoA:cinnamoyl-CoA malonyltransferase (cyclizing)|pine stilbene synthase|pinosylvin synthase|stilbene synthase	null	-25.9	4.97	cpd00010;cpd00011;cpd00067;cpd00070;cpd00422;cpd01203	OK	0	null	null	Primary Database
rxn01815	R02506	cinnamaldehyde:NADP+ oxidoreductase (CoA-cinnamoylating)	(1) cpd00006[0] + (1) cpd00010[0] + (1) cpd00670[0] <=> (1) cpd00005[0] + (1) cpd00422[0]	-1:cpd00006:0:0:"NADP";-1:cpd00010:0:0:"CoA";-1:cpd00670:0:0:"Cinnamaldehyde";1:cpd00005:0:0:"NADPH";1:cpd00067:0:0:"H+";1:cpd00422:0:0:"Cinnamoyl-CoA"	0	(1) cpd00006[0] + (1) cpd00010[0] + (1) cpd00670[0] <=> (1) cpd00005[0] + (1) cpd00067[0] + (1) cpd00422[0]	(1) NADP[0] + (1) CoA[0] + (1) Cinnamaldehyde[0] <=> (1) NADPH[0] + (1) H+[0] + (1) Cinnamoyl-CoA[0]	=	=	null	null	AraCyc:CINNAMOYL-COA-REDUCTASE-RXN;BrachyCyc:CINNAMOYL-COA-REDUCTASE-RXN;CornCyc:CINNAMOYL-COA-REDUCTASE-RXN;KEGG:R02506;MetaCyc:CINNAMOYL-COA-REDUCTASE-RXN;E.C.:1.2.1.44;name:cinnamaldehyde:NADP+ oxidoreductase (CoA-cinnamoylating)|cinnamoyl-CoA reductase|cinnamoyl-CoA:NADPH reductase|cinnamoyl-coenzyme A reductase|feruloyl coenzyme A reductase|feruloyl-CoA reductase|ferulyl-CoA reductase|p-hydroxycinnamoyl coenzyme A reductase	null	-4.05	1.52	cpd00005;cpd00006;cpd00010;cpd00067;cpd00422;cpd00670	OK	0	null	null	Primary Database
rxn01816	R02508	R02508	(1) cpd00036[0] + (1) cpd00424[0] <=> (1) cpd00084[0] + (1) cpd00822[0]	-1:cpd00036:0:0:"Succinate";-1:cpd00067:0:0:"H+";-1:cpd00424:0:0:"Cystathionine";1:cpd00084:0:0:"L-Cysteine";1:cpd00822:0:0:"O-Succinyl-L-homoserine"	0	(1) cpd00036[0] + (1) cpd00067[0] + (1) cpd00424[0] <=> (1) cpd00084[0] + (1) cpd00822[0]	(1) Succinate[0] + (1) H+[0] + (1) Cystathionine[0] <=> (1) L-Cysteine[0] + (1) O-Succinyl-L-homoserine[0]	=	=	null	null	BiGG:SHSL1r;KEGG:R02508;TS_Athaliana:rxn484_p|rxn717_p;iAO358:rll_246|rll_247;iIT341:SHSL1r;E.C.:2.5.1.48;name:O-Succinyl-L-homoserine succinate-lyase (adding cysteine)|O-succinylhomoserine (thiol)-lyase|O-succinylhomoserine lyase reversible|O-succinylhomoserinelyasereversible	null	7.82	1.07	cpd00036;cpd00067;cpd00084;cpd00424;cpd00822	OK	0	rxn32907	HB	Primary Database
rxn01817	R02509	N,N-Dimethylformamide amidohydrolase	(1) cpd00001[0] + (1) cpd02005[0] <=> (1) cpd00047[0] + (1) cpd00425[0]	-1:cpd00001:0:0:"H2O";-1:cpd02005:0:0:"DMF";1:cpd00047:0:0:"Formate";1:cpd00425:0:0:"(CH3)2NH"	0	(1) cpd00001[0] + (1) cpd02005[0] <=> (1) cpd00047[0] + (1) cpd00425[0]	(1) H2O[0] + (1) DMF[0] <=> (1) Formate[0] + (1) (CH3)2NH[0]	=	=	null	null	KEGG:R02509;MetaCyc:NN-DIMETHYLFORMAMIDASE-RXN;E.C.:3.5.1.56;name:DMFase|N,N-Dimethylformamide amidohydrolase|N,N-dimethylformamidase|N,N-dimethylformamide amidohydrolase|dimethylformamidase	null	-0.96	1.66	cpd00001;cpd00047;cpd00425;cpd02005	OK	0	null	null	Primary Database
rxn01818	R02512	Trimethylamine-N-oxide formaldehyde-lyase	(1) cpd00811[0] <=> (1) cpd00055[0] + (1) cpd00425[0]	-1:cpd00067:0:0:"H+";-1:cpd00811:0:0:"(CH3)3NO";1:cpd00055:0:0:"Formaldehyde";1:cpd00425:0:0:"(CH3)2NH"	0	(1) cpd00067[0] + (1) cpd00811[0] <=> (1) cpd00055[0] + (1) cpd00425[0]	(1) H+[0] + (1) (CH3)3NO[0] <=> (1) Formaldehyde[0] + (1) (CH3)2NH[0]	?	=	null	null	KEGG:R02512;MetaCyc:TRIMETHYLAMINE-OXIDE-ALDOLASE-RXN;E.C.:4.1.2.32;name:Trimethylamine-N-oxide formaldehyde-lyase|trimethylamine N-oxide aldolase|trimethylamine N-oxide demethylase|trimethylamine N-oxide formaldehyde-lyase|trimethylamine-N-oxide formaldehyde-lyase|trimethylamine-N-oxide formaldehyde-lyase (dimethylamine-forming)|trimethylamine-oxide aldolase	null	10000000	10000000	cpd00055;cpd00067;cpd00425;cpd00811	OK	0	null	null	Primary Database
rxn01819	R02513	Nomega,Nomega'-dimethyl-L-arginine dimethylamidohydrolase	(1) cpd00001[0] + (1) cpd02279[0] <=> (1) cpd00274[0] + (1) cpd00425[0]	-1:cpd00001:0:0:"H2O";-1:cpd02279:0:0:"NG,NG-Dimethyl-L-arginine";1:cpd00274:0:0:"Citrulline";1:cpd00425:0:0:"(CH3)2NH"	0	(1) cpd00001[0] + (1) cpd02279[0] => (1) cpd00274[0] + (1) cpd00425[0]	(1) H2O[0] + (1) NG,NG-Dimethyl-L-arginine[0] => (1) Citrulline[0] + (1) (CH3)2NH[0]	>	>	null	null	ChlamyCyc:DIMETHYLARGININASE-RXN;KEGG:R02513;MetaCyc:DIMETHYLARGININASE-RXN;E.C.:3.5.3.18;name:NG,NG-Dimethyl-L-arginine dimethylamidohydrolase|NG,NG-dimethyl-L-arginine dimethylamidohydrolase|NG,NG-dimethylarginine dimethylaminohydrolase|Nomega,Nomega'-dimethyl-L-arginine dimethylamidohydrolase|Nomega,Nomega'-methyl-L-arginine dimethylamidohydrolase (incorrect)|dimethylargininase|dimethylarginine dimethylaminohydrolase|omega,omega'-di-N-methyl-L-arginine dimethylamidohydrolase	null	-9.82	2.22	cpd00001;cpd00274;cpd00425;cpd02279	OK	0	null	null	Primary Database
rxn01820	R02514	4-hydroxyphenylacetate,NADH:oxygen oxidoreductase (1-hydroxylating)	(1) cpd00004[0] + (1) cpd00007[0] + (1) cpd00489[0] <=> (1) cpd00001[0] + (1) cpd00003[0] + (1) cpd00426[0]	-1:cpd00004:0:0:"NADH";-1:cpd00007:0:0:"O2";-1:cpd00067:0:0:"H+";-1:cpd00489:0:0:"4-Hydroxyphenylacetate";1:cpd00001:0:0:"H2O";1:cpd00003:0:0:"NAD";1:cpd00426:0:0:"Homogentisate"	0	(1) cpd00004[0] + (1) cpd00007[0] + (1) cpd00067[0] + (1) cpd00489[0] => (1) cpd00001[0] + (1) cpd00003[0] + (1) cpd00426[0]	(1) NADH[0] + (1) O2[0] + (1) H+[0] + (1) 4-Hydroxyphenylacetate[0] => (1) H2O[0] + (1) NAD[0] + (1) Homogentisate[0]	>	>	null	null	KEGG:R02514;MetaCyc:1.14.13.18-RXN.c.metaexp.NAD_NADH;E.C.:1.14.13.18;name:4-HPA 1-hydroxylase|4-hydroxyphenylacetate 1-hydroxylase|4-hydroxyphenylacetate 1-monooxygenase|4-hydroxyphenylacetate,NAD(P)H:oxygen oxidoreductase (1-hydroxylating)|4-hydroxyphenylacetate,NADH:oxygen oxidoreductase (1-hydroxylating)|4-hydroxyphenylacetic 1-hydroxylase	null	-95.83	1.31	cpd00001;cpd00003;cpd00004;cpd00007;cpd00067;cpd00426;cpd00489	OK	0	null	null	Primary Database
rxn01821	R02515	3-hydroxyphenylacetate,NADH:oxygen oxidoreductase (6-hydroxylating)	(1) cpd00004[0] + (1) cpd00007[0] + (1) cpd03320[0] <=> (1) cpd00001[0] + (1) cpd00003[0] + (1) cpd00426[0]	-1:cpd00004:0:0:"NADH";-1:cpd00007:0:0:"O2";-1:cpd00067:0:0:"H+";-1:cpd03320:0:0:"3-Hydroxyphenylacetate";1:cpd00001:0:0:"H2O";1:cpd00003:0:0:"NAD";1:cpd00426:0:0:"Homogentisate"	0	(1) cpd00004[0] + (1) cpd00007[0] + (1) cpd00067[0] + (1) cpd03320[0] => (1) cpd00001[0] + (1) cpd00003[0] + (1) cpd00426[0]	(1) NADH[0] + (1) O2[0] + (1) H+[0] + (1) 3-Hydroxyphenylacetate[0] => (1) H2O[0] + (1) NAD[0] + (1) Homogentisate[0]	>	>	null	null	KEGG:R02515;MetaCyc:1.14.13.63-RXN.c.metaexp.NAD_NADH;iRS1563:R_R02515_c;E.C.:1.14.13.63;name:3-hydroxyphenylacetate 6-hydroxylase|3-hydroxyphenylacetate 6-monooxygenase|3-hydroxyphenylacetate,NAD(P)H:oxygen oxidoreductase (6-hydroxylating)|3-hydroxyphenylacetate,NADH:oxygen oxidoreductase (6-hydroxylating)	null	-95.83	1.31	cpd00001;cpd00003;cpd00004;cpd00007;cpd00067;cpd00426;cpd03320	OK	0	null	null	Primary Database
rxn01822	R02516	4-hydroxyphenylacetate,NADPH:oxygen oxidoreductase (1-hydroxylating)	(1) cpd00005[0] + (1) cpd00007[0] + (1) cpd00489[0] <=> (1) cpd00001[0] + (1) cpd00006[0] + (1) cpd00426[0]	-1:cpd00005:0:0:"NADPH";-1:cpd00007:0:0:"O2";-1:cpd00067:0:0:"H+";-1:cpd00489:0:0:"4-Hydroxyphenylacetate";1:cpd00001:0:0:"H2O";1:cpd00006:0:0:"NADP";1:cpd00426:0:0:"Homogentisate"	0	(1) cpd00005[0] + (1) cpd00007[0] + (1) cpd00067[0] + (1) cpd00489[0] => (1) cpd00001[0] + (1) cpd00006[0] + (1) cpd00426[0]	(1) NADPH[0] + (1) O2[0] + (1) H+[0] + (1) 4-Hydroxyphenylacetate[0] => (1) H2O[0] + (1) NADP[0] + (1) Homogentisate[0]	>	>	null	null	KEGG:R02516;MetaCyc:1.14.13.18-RXN.c.metaexp.NADP_NADPH;E.C.:1.14.13.18;name:4-HPA 1-hydroxylase|4-hydroxyphenylacetate 1-hydroxylase|4-hydroxyphenylacetate 1-monooxygenase|4-hydroxyphenylacetate,NAD(P)H:oxygen oxidoreductase (1-hydroxylating)|4-hydroxyphenylacetate,NADPH:oxygen oxidoreductase (1-hydroxylating)|4-hydroxyphenylacetic 1-hydroxylase	null	-95.83	1.31	cpd00001;cpd00005;cpd00006;cpd00007;cpd00067;cpd00426;cpd00489	OK	0	null	null	Primary Database
rxn01823	R02517	3-hydroxyphenylacetate,NADPH:oxygen oxidoreductase (6-hydroxylating)	(1) cpd00005[0] + (1) cpd00007[0] + (1) cpd03320[0] <=> (1) cpd00001[0] + (1) cpd00006[0] + (1) cpd00426[0]	-1:cpd00005:0:0:"NADPH";-1:cpd00007:0:0:"O2";-1:cpd00067:0:0:"H+";-1:cpd03320:0:0:"3-Hydroxyphenylacetate";1:cpd00001:0:0:"H2O";1:cpd00006:0:0:"NADP";1:cpd00426:0:0:"Homogentisate"	0	(1) cpd00005[0] + (1) cpd00007[0] + (1) cpd00067[0] + (1) cpd03320[0] => (1) cpd00001[0] + (1) cpd00006[0] + (1) cpd00426[0]	(1) NADPH[0] + (1) O2[0] + (1) H+[0] + (1) 3-Hydroxyphenylacetate[0] => (1) H2O[0] + (1) NADP[0] + (1) Homogentisate[0]	>	>	null	null	KEGG:R02517;MetaCyc:1.14.13.63-RXN.c.metaexp.NADP_NADPH;iRS1563:R_R02517_c;E.C.:1.14.13.63;name:3-hydroxyphenylacetate 6-hydroxylase|3-hydroxyphenylacetate 6-monooxygenase|3-hydroxyphenylacetate,NAD(P)H:oxygen oxidoreductase (6-hydroxylating)|3-hydroxyphenylacetate,NADPH:oxygen oxidoreductase (6-hydroxylating)	null	-95.83	1.31	cpd00001;cpd00005;cpd00006;cpd00007;cpd00067;cpd00426;cpd03320	OK	0	null	null	Primary Database
rxn01824	R02518	R02518	(1) cpd00005[0] + (1) cpd00007[0] + (1) cpd00426[0] <=> (1) cpd00001[0] + (1) cpd00006[0] + (1) cpd00011[0] + (1) cpd03315[0]	-1:cpd00005:0:0:"NADPH";-1:cpd00007:0:0:"O2";-1:cpd00426:0:0:"Homogentisate";1:cpd00001:0:0:"H2O";1:cpd00006:0:0:"NADP";1:cpd00011:0:0:"CO2";1:cpd03315:0:0:"Gentisate aldehyde"	0	(1) cpd00005[0] + (1) cpd00007[0] + (1) cpd00426[0] => (1) cpd00001[0] + (1) cpd00006[0] + (1) cpd00011[0] + (1) cpd03315[0]	(1) NADPH[0] + (1) O2[0] + (1) Homogentisate[0] => (1) H2O[0] + (1) NADP[0] + (1) CO2[0] + (1) Gentisate aldehyde[0]	>	>	null	null	AlgaGEM:R_R02518_c;AraGEM:R_R02518_c;KEGG:R02518;Maize_C4GEM:R_R02518_c;iRS1563:R_R02518_c;E.C.:4.1.1.-;name:	null	-108.61	1.4	cpd00001;cpd00005;cpd00006;cpd00007;cpd00011;cpd00426;cpd03315	CI:2	0	null	null	Primary Database
rxn01825	R02519	Homogentisate:oxygen 1,2-oxidoreductase (decyclizing)	(1) cpd00007[0] + (1) cpd00426[0] <=> (1) cpd00763[0]	-1:cpd00007:0:0:"O2";-1:cpd00426:0:0:"Homogentisate";1:cpd00067:0:0:"H+";1:cpd00763:0:0:"4-Maleylacetoacetate"	0	(1) cpd00007[0] + (1) cpd00426[0] => (1) cpd00067[0] + (1) cpd00763[0]	(1) O2[0] + (1) Homogentisate[0] => (1) H+[0] + (1) 4-Maleylacetoacetate[0]	>	>	null	null	AraCyc:HOMOGENTISATE-12-DIOXYGENASE-RXN;BiGG:HGENDO|HGNTOR|U58;BrachyCyc:HOMOGENTISATE-12-DIOXYGENASE-RXN;KEGG:R02519;MetaCyc:HOMOGENTISATE-12-DIOXYGENASE-RXN;E.C.:1.13.11.5;name:Homogentisate 1,2-dioxygenase|Homogentisate:oxygen 1,2-oxidoreductase (decyclizing)|homogentisate 1,2-dioxygenase|homogentisate dioxygenase|homogentisate oxidase|homogentisate oxygenase|homogentisate:oxygen 1,2-oxidoreductase (decyclizing)|homogentisic acid oxidase|homogentisic acid oxygenase|homogentisic oxygenase|homogentisicase	null	-81.87	1.41	cpd00007;cpd00067;cpd00426;cpd00763	OK	0	rxn32545;rxn32572	null	Primary Database
rxn01826	R02520	R02520	(1) cpd00007[0] + (1) cpd00426[0] <=> (1) cpd00001[0] + (1) cpd00011[0] + (1) cpd03315[0]	-1:cpd00007:0:0:"O2";-1:cpd00067:0:0:"H+";-1:cpd00426:0:0:"Homogentisate";1:cpd00001:0:0:"H2O";1:cpd00011:0:0:"CO2";1:cpd03315:0:0:"Gentisate aldehyde"	0	(1) cpd00007[0] + (1) cpd00067[0] + (1) cpd00426[0] => (1) cpd00001[0] + (1) cpd00011[0] + (1) cpd03315[0]	(1) O2[0] + (1) H+[0] + (1) Homogentisate[0] => (1) H2O[0] + (1) CO2[0] + (1) Gentisate aldehyde[0]	>	>	null	null	KEGG:R02520;E.C.:1.13.12.-;name:	null	-93.81	0.92	cpd00001;cpd00007;cpd00011;cpd00067;cpd00426;cpd03315	OK	0	null	null	Primary Database
rxn01827	R02521	4-Hydroxyphenylpyruvate:oxygen oxidoreductase (hydroxylating,decarboxylating)	(1) cpd00007[0] + (1) cpd00868[0] <=> (1) cpd00011[0] + (1) cpd00426[0]	-1:cpd00007:0:0:"O2";-1:cpd00868:0:0:"p-hydroxyphenylpyruvate";1:cpd00011:0:0:"CO2";1:cpd00426:0:0:"Homogentisate"	0	(1) cpd00007[0] + (1) cpd00868[0] => (1) cpd00011[0] + (1) cpd00426[0]	(1) O2[0] + (1) p-hydroxyphenylpyruvate[0] => (1) CO2[0] + (1) Homogentisate[0]	>	>	null	null	AraCyc:4-HYDROXYPHENYLPYRUVATE-DIOXYGENASE-RXN;BiGG:34HPPOR|HPPDO1|U57;BrachyCyc:4-HYDROXYPHENYLPYRUVATE-DIOXYGENASE-RXN;KEGG:R02521;MetaCyc:4-HYDROXYPHENYLPYRUVATE-DIOXYGENASE-RXN;E.C.:1.13.11.27;name:(hydroxylating,decarboxylating)|4-Hydroxyphenylpyruvate:oxygen oxidoreductase|4-Hydroxyphenylpyruvate:oxygen oxidoreductase (hydroxylating,decarboxylating)|4-hydroxyphenylpyruvate dioxygenase|4-hydroxyphenylpyruvate:oxygen oxidoreductase (hydroxylating, decarboxylating)|4-hydroxyphenylpyruvic acid dioxygenase|p-hydroxyphenylpyruvate dioxygenase|p-hydroxyphenylpyruvate hydroxylase|p-hydroxyphenylpyruvate oxidase|p-hydroxyphenylpyruvic acid hydroxylase|p-hydroxyphenylpyruvic hydroxylase|p-hydroxyphenylpyruvic oxidase	null	-109.72	0.84	cpd00007;cpd00011;cpd00426;cpd00868	OK	0	rxn32483;rxn32486;rxn37995	null	Primary Database
rxn01828	R02522	L-Arabinonate hydro-lyase	(1) cpd00427[0] <=> (1) cpd00001[0] + (1) cpd00520[0]	-1:cpd00427:0:0:"L-Arabinonate";1:cpd00001:0:0:"H2O";1:cpd00520:0:0:"2-Dehydro-3-deoxy-L-pentonate"	0	(1) cpd00427[0] => (1) cpd00001[0] + (1) cpd00520[0]	(1) L-Arabinonate[0] => (1) H2O[0] + (1) 2-Dehydro-3-deoxy-L-pentonate[0]	>	>	null	null	KEGG:R02522;E.C.:4.2.1.25;name:L-Arabinonate hydro-lyase	null	-8.17	0.69	cpd00001;cpd00427;cpd00520	OK	0	null	null	Primary Database
rxn01829	L-Arabinono-1,5-lactone lactonohydrolase	L-Arabinono-1,5-lactone lactonohydrolase	(1) cpd00001[0] + (1) cpd03201[0] <=> (1) cpd00427[0]	-1:cpd00001:0:0:"H2O";-1:cpd03201:0:0:"L-Arabinono-1,5-lactone";1:cpd00067:0:0:"H+";1:cpd00427:0:0:"L-Arabinonate"	0	(1) cpd00001[0] + (1) cpd03201[0] <=> (1) cpd00067[0] + (1) cpd00427[0]	(1) H2O[0] + (1) L-Arabinono-1,5-lactone[0] <=> (1) H+[0] + (1) L-Arabinonate[0]	>	=	null	null	null	null	-7.283	1.26367	cpd00001;cpd00067;cpd00427;cpd03201	OK	0	null	null	Orphan
rxn01830	R02526	L-Arabinono-1,4-lactone lactonohydrolase	(1) cpd00001[0] + (1) cpd00819[0] <=> (1) cpd00427[0]	-1:cpd00001:0:0:"H2O";-1:cpd00819:0:0:"L-Arabinono-1,4-lactone";1:cpd00067:0:0:"H+";1:cpd00427:0:0:"L-Arabinonate"	0	(1) cpd00001[0] + (1) cpd00819[0] <=> (1) cpd00067[0] + (1) cpd00427[0]	(1) H2O[0] + (1) L-Arabinono-1,4-lactone[0] <=> (1) H+[0] + (1) L-Arabinonate[0]	=	=	null	null	KEGG:R02526;MetaCyc:L-ARABINONOLACTONASE-RXN;E.C.:3.1.1.15;name:L-Arabinono-1,4-lactone lactonohydrolase|L-arabinono-1,4-lactone lactonohydrolase|L-arabinonolactonase	null	-5.72	1.24	cpd00001;cpd00067;cpd00427;cpd00819	OK	0	null	null	Primary Database
rxn01831	R02527	(R)-Lactaldehyde:NAD+ oxidoreductase	(1) cpd00003[0] + (1) cpd00693[0] <=> (1) cpd00004[0] + (1) cpd00428[0]	-1:cpd00003:0:0:"NAD";-1:cpd00693:0:0:"D-Lactaldehyde";1:cpd00004:0:0:"NADH";1:cpd00067:0:0:"H+";1:cpd00428:0:0:"2-Oxopropanal"	0	(1) cpd00003[0] + (1) cpd00693[0] <=> (1) cpd00004[0] + (1) cpd00067[0] + (1) cpd00428[0]	(1) NAD[0] + (1) D-Lactaldehyde[0] <=> (1) NADH[0] + (1) H+[0] + (1) 2-Oxopropanal[0]	=	=	null	null	AraCyc:D-LACTALDEHYDE-DEHYDROGENASE-RXN;BiGG:LALDO2x;BrachyCyc:D-LACTALDEHYDE-DEHYDROGENASE-RXN;KEGG:R02527;MetaCyc:D-LACTALDEHYDE-DEHYDROGENASE-RXN;E.C.:1.1.1.21|1.1.1.78|1.1.1.79;name:(R)-Lactaldehyde:NAD+ oxidoreductase|(R)-lactaldehyde:NAD+ oxidoreductase|D-Lactaldehyde:NAD+ 1-oxidoreductase|D-lactaldehyde dehydrogenase|methylglyoxal reductase|methylglyoxal reductase (NADH-dependent)	null	6.22	1.1	cpd00003;cpd00004;cpd00067;cpd00428;cpd00693	OK	0	rxn33207	null	Primary Database
rxn01832	R02528	R02528	(1) cpd00005[0] + (1) cpd00428[0] <=> (1) cpd00006[0] + (1) cpd03105[0]	-1:cpd00005:0:0:"NADPH";-1:cpd00067:0:0:"H+";-1:cpd00428:0:0:"2-Oxopropanal";1:cpd00006:0:0:"NADP";1:cpd03105:0:0:"Acetol"	0	(1) cpd00005[0] + (1) cpd00067[0] + (1) cpd00428[0] <=> (1) cpd00006[0] + (1) cpd03105[0]	(1) NADPH[0] + (1) H+[0] + (1) 2-Oxopropanal[0] <=> (1) NADP[0] + (1) Acetol[0]	=	=	null	null	AraCyc:RXN0-4281;BiGG:ALR2;CornCyc:RXN0-4281;KEGG:R02528;MetaCyc:RXN0-4281;E.C.:1.1.1.-;name:aldose reductase (methylglyoxal)	null	-7.68	1.09	cpd00005;cpd00006;cpd00067;cpd00428;cpd03105	OK	0	rxn26077;rxn26078	null	Primary Database
rxn01833	R02529	aminoacetone:oxygen oxidoreductase(deaminating)	(1) cpd00001[0] + (1) cpd00007[0] + (1) cpd01298[0] <=> (1) cpd00013[0] + (1) cpd00025[0] + (1) cpd00428[0]	-1:cpd00001:0:0:"H2O";-1:cpd00007:0:0:"O2";-1:cpd01298:0:0:"Aminoacetone";1:cpd00013:0:0:"NH3";1:cpd00025:0:0:"H2O2";1:cpd00428:0:0:"2-Oxopropanal"	0	(1) cpd00001[0] + (1) cpd00007[0] + (1) cpd01298[0] => (1) cpd00013[0] + (1) cpd00025[0] + (1) cpd00428[0]	(1) H2O[0] + (1) O2[0] + (1) Aminoacetone[0] => (1) NH3[0] + (1) H2O2[0] + (1) 2-Oxopropanal[0]	>	>	null	null	AraCyc:AMACETOXID-RXN;BrachyCyc:AMACETOXID-RXN;ChlamyCyc:AMACETOXID-RXN;KEGG:R02529;MetaCyc:AMACETOXID-RXN;E.C.:1.4.3.21|1.4.3.4;name:aminoacetone:oxygen oxidoreductase(deaminating)	null	-21.56	1.05	cpd00001;cpd00007;cpd00013;cpd00025;cpd00428;cpd01298	OK	0	rxn19149;rxn33386	null	Primary Database
rxn01834	R02530	(R)-S-Lactoylglutathione methylglyoxal-lyase (isomerizing)	(1) cpd02182[0] <=> (1) cpd00042[0] + (1) cpd00428[0]	-1:cpd02182:0:0:"(R)-S-Lactoylglutathione";1:cpd00042:0:0:"GSH";1:cpd00428:0:0:"2-Oxopropanal"	0	(1) cpd02182[0] <=> (1) cpd00042[0] + (1) cpd00428[0]	(1) (R)-S-Lactoylglutathione[0] <=> (1) GSH[0] + (1) 2-Oxopropanal[0]	=	=	null	null	AraCyc:GLYOXI-RXN;BiGG:GLO1|LGTHL;BrachyCyc:GLYOXI-RXN;KEGG:R02530;MetaCyc:GLYOXI-RXN;E.C.:4.4.1.5;name:(R)-S-Lactoylglutathione methylglyoxal-lyase (isomerizing)|(R)-S-lactoylglutathione methylglyoxal-lyase (isomerizing)|(R)-S-lactoylglutathione methylglyoxal-lyase (isomerizing, glutathione-forming)|aldoketomutase|glyoxylase I|ketone-aldehyde mutase|lactoylglutathione lyase|methylglyoxalase	null	10.27	1.12	cpd00042;cpd00428;cpd02182	OK	0	rxn33394;rxn38131;rxn38132	null	Primary Database
rxn01835	R02531	Lactaldehyde:NAD+ 1-oxidoreductase	(1) cpd00003[0] + (1) cpd03571[0] <=> (1) cpd00004[0] + (1) cpd00428[0]	-1:cpd00003:0:0:"NAD";-1:cpd03571:0:0:"Lactaldehyde";1:cpd00004:0:0:"NADH";1:cpd00067:0:0:"H+";1:cpd00428:0:0:"2-Oxopropanal"	0	(1) cpd00003[0] + (1) cpd03571[0] <=> (1) cpd00004[0] + (1) cpd00067[0] + (1) cpd00428[0]	(1) NAD[0] + (1) Lactaldehyde[0] <=> (1) NADH[0] + (1) H+[0] + (1) 2-Oxopropanal[0]	=	=	null	null	AlgaGEM:R_R02531_c;KEGG:R02531;E.C.:1.1.1.21;name:Lactaldehyde:NAD+ 1-oxidoreductase	null	6.22	1.1	cpd00003;cpd00004;cpd00067;cpd00428;cpd03571	OK	0	null	null	Primary Database
rxn01836	R02532	4-[(1R)-2-Amino-1-hydroxyethyl]-1,2-benzenediol:oxygen oxidoreductase(deaminating)(flavin-containing)	(1) cpd00001[0] + (1) cpd00007[0] + (1) cpd00429[0] <=> (1) cpd00013[0] + (1) cpd00025[0] + (1) cpd03307[0]	-1:cpd00001:0:0:"H2O";-1:cpd00007:0:0:"O2";-1:cpd00429:0:0:"Arterenol";1:cpd00013:0:0:"NH3";1:cpd00025:0:0:"H2O2";1:cpd03307:0:0:"3,4-Dihydroxymandelaldehyde"	0	(1) cpd00001[0] + (1) cpd00007[0] + (1) cpd00429[0] => (1) cpd00013[0] + (1) cpd00025[0] + (1) cpd03307[0]	(1) H2O[0] + (1) O2[0] + (1) Arterenol[0] => (1) NH3[0] + (1) H2O2[0] + (1) 3,4-Dihydroxymandelaldehyde[0]	>	>	null	null	AlgaGEM:R_R02532_c;KEGG:R02532;MetaCyc:RXN-10907;E.C.:1.4.3.4;name:4-[(1R)-2-Amino-1-hydroxyethyl]-1,2-benzenediol:oxygen|4-[(1R)-2-Amino-1-hydroxyethyl]-1,2-benzenediol:oxygen oxidoreductase(deaminating)(flavin-containing)|noradrenaline oxidase|oxidoreductase(deaminating)(flavin-containing)	null	-24.02	1.04	cpd00001;cpd00007;cpd00013;cpd00025;cpd00429;cpd03307	OK	0	rxn21211	null	Primary Database
rxn01837	R02533	S-Adenosyl-L-methionine:phenylethanolamine N-methyltransferase	(1) cpd00017[0] + (1) cpd00429[0] <=> (1) cpd00019[0] + (1) cpd00583[0]	-1:cpd00017:0:0:"S-Adenosyl-L-methionine";-1:cpd00429:0:0:"Arterenol";1:cpd00019:0:0:"S-Adenosyl-homocysteine";1:cpd00067:0:0:"H+";1:cpd00583:0:0:"L-Adrenaline"	0	(1) cpd00017[0] + (1) cpd00429[0] <=> (1) cpd00019[0] + (1) cpd00067[0] + (1) cpd00583[0]	(1) S-Adenosyl-L-methionine[0] + (1) Arterenol[0] <=> (1) S-Adenosyl-homocysteine[0] + (1) H+[0] + (1) L-Adrenaline[0]	=	=	null	null	KEGG:R02533;MetaCyc:RXN66-241;RiceCyc:RXN66-241;E.C.:2.1.1.28;name:S-Adenosyl-L-methionine:phenylethanolamine N-methyltransferase	null	-10.46	2.37	cpd00017;cpd00019;cpd00067;cpd00429;cpd00583	OK	0	null	null	Primary Database
rxn01838	R02534	S-Adenosyl-L-methionine:catechol O-methyltransferase	(1) cpd00017[0] + (1) cpd00429[0] <=> (1) cpd00019[0] + (1) cpd03318[0]	-1:cpd00017:0:0:"S-Adenosyl-L-methionine";-1:cpd00429:0:0:"Arterenol";1:cpd00019:0:0:"S-Adenosyl-homocysteine";1:cpd00067:0:0:"H+";1:cpd03318:0:0:"L-Normetanephrine"	0	(1) cpd00017[0] + (1) cpd00429[0] <=> (1) cpd00019[0] + (1) cpd00067[0] + (1) cpd03318[0]	(1) S-Adenosyl-L-methionine[0] + (1) Arterenol[0] <=> (1) S-Adenosyl-homocysteine[0] + (1) H+[0] + (1) L-Normetanephrine[0]	=	=	null	null	KEGG:R02534;MetaCyc:RXN-10906;E.C.:2.1.1.6;name:S-Adenosyl-L-methionine:catechol O-methyltransferase|noradrenaline O-methyltransferase	null	-4.36	2.22	cpd00017;cpd00019;cpd00067;cpd00429;cpd03318	OK	0	rxn21210	null	Primary Database
rxn01839	R02535	3,4-dihydroxyphenetylamine,ascorbate:oxygen oxidoreductase (beta-hydroxylating)	(1) cpd00007[0] + (1) cpd00059[0] + (1) cpd02357[0] <=> (1) cpd00001[0] + (1) cpd00335[0] + (1) cpd00429[0]	-1:cpd00007:0:0:"O2";-1:cpd00059:0:0:"L-Ascorbate";-1:cpd02357:0:0:"Dopamine";1:cpd00001:0:0:"H2O";1:cpd00335:0:0:"Dehydroascorbate";1:cpd00429:0:0:"Arterenol"	0	(1) cpd00007[0] + (1) cpd00059[0] + (1) cpd02357[0] => (1) cpd00001[0] + (1) cpd00335[0] + (1) cpd00429[0]	(1) O2[0] + (1) L-Ascorbate[0] + (1) Dopamine[0] => (1) H2O[0] + (1) Dehydroascorbate[0] + (1) Arterenol[0]	>	>	null	null	AraCyc:DOPAMINE-BETA-MONOOXYGENASE-RXN;BrachyCyc:DOPAMINE-BETA-MONOOXYGENASE-RXN;KEGG:R02535;MaizeCyc:DOPAMINE-BETA-MONOOXYGENASE-RXN;MetaCyc:DOPAMINE-BETA-MONOOXYGENASE-RXN;E.C.:1.14.17.1;name:(3,4-dihydroxyphenethylamine)beta-mono-oxygenase|(beta-hydroxylating)|3,4-Dihydroxyphenetylamine,ascorbate:oxygen oxidoreductase|3,4-dihydroxyphenethylamine beta-oxidase|3,4-dihydroxyphenethylamine,ascorbate:oxygen oxidoreductase (beta-hydroxylating)|3,4-dihydroxyphenetylamine,ascorbate:oxygen oxidoreductase (beta-hydroxylating)|4-(2-aminoethyl)pyrocatechol beta-oxidase|DbetaM|MDBH (membrane-associated dopamine beta-monooxygenase)|SDBH (soluble dopamine beta-monooxygenase)|dopa beta-hydroxylase|dopamine beta-hydroxylase|dopamine beta-monooxygenase|dopamine beta-oxidase|dopamine hydroxylase|dopamine-B-hydroxylase|oxygenase, dopamine beta-mono-|phenylamine beta-hydroxylase	null	-101.48	1.57	cpd00001;cpd00007;cpd00059;cpd00335;cpd00429;cpd02357	OK	0	null	HB	Primary Database
rxn01840	R02536	Phenylacetaldehyde:NAD+ oxidoreductase	(1) cpd00001[0] + (1) cpd00003[0] + (1) cpd00464[0] <=> (1) cpd00004[0] + (1) cpd00430[0]	-1:cpd00001:0:0:"H2O";-1:cpd00003:0:0:"NAD";-1:cpd00464:0:0:"alpha-Tolualdehyde";1:cpd00004:0:0:"NADH";1:cpd00067:0:0:"H+";1:cpd00430:0:0:"PACT"	0	(1) cpd00001[0] + (1) cpd00003[0] + (1) cpd00464[0] <=> (1) cpd00004[0] + (1) cpd00067[0] + (1) cpd00430[0]	(1) H2O[0] + (1) NAD[0] + (1) alpha-Tolualdehyde[0] <=> (1) NADH[0] + (1) H+[0] + (1) PACT[0]	=	=	null	null	AraCyc:PHENDEHYD-RXN;BiGG:ALDD19x|R02536;BrachyCyc:PHENDEHYD-RXN;KEGG:R02536;MetaCyc:PHENDEHYD-RXN;E.C.:1.2.1.39|1.2.1.5;name:Phenylacetaldehyde:NAD+ oxidoreductase|aldehyde dehydrogenase (phenylacetaldehyde, NAD)|phenylacetaldehyde dehydrogenase|phenylacetaldehyde:NAD+ oxidoreductase	null	-9.8	1.18	cpd00001;cpd00003;cpd00004;cpd00067;cpd00430;cpd00464	OK	0	rxn29989	null	Primary Database
rxn01841	R02537	Aldehyde:NADP+ oxidoreductase	(1) cpd00001[0] + (1) cpd00006[0] + (1) cpd00464[0] <=> (1) cpd00005[0] + (1) cpd00430[0]	-1:cpd00001:0:0:"H2O";-1:cpd00006:0:0:"NADP";-1:cpd00464:0:0:"alpha-Tolualdehyde";1:cpd00005:0:0:"NADPH";1:cpd00067:0:0:"H+";1:cpd00430:0:0:"PACT"	0	(1) cpd00001[0] + (1) cpd00006[0] + (1) cpd00464[0] <=> (1) cpd00005[0] + (1) cpd00067[0] + (1) cpd00430[0]	(1) H2O[0] + (1) NADP[0] + (1) alpha-Tolualdehyde[0] <=> (1) NADPH[0] + (1) H+[0] + (1) PACT[0]	=	=	null	null	KEGG:R02537;E.C.:1.2.1.5;name:Aldehyde:NADP+ oxidoreductase	null	-9.8	1.18	cpd00001;cpd00005;cpd00006;cpd00067;cpd00430;cpd00464	OK	0	null	null	Primary Database
rxn01842	R02539	Phenylacetate:CoA ligase	(1) cpd00002[0] + (1) cpd00010[0] + (1) cpd00430[0] <=> (1) cpd00012[0] + (1) cpd00018[0] + (1) cpd00452[0]	-1:cpd00002:0:0:"ATP";-1:cpd00010:0:0:"CoA";-1:cpd00430:0:0:"PACT";1:cpd00012:0:0:"PPi";1:cpd00018:0:0:"AMP";2:cpd00067:0:0:"H+";1:cpd00452:0:0:"Phenylacetyl-CoA"	0	(1) cpd00002[0] + (1) cpd00010[0] + (1) cpd00430[0] => (1) cpd00012[0] + (1) cpd00018[0] + (2) cpd00067[0] + (1) cpd00452[0]	(1) ATP[0] + (1) CoA[0] + (1) PACT[0] => (1) PPi[0] + (1) AMP[0] + (2) H+[0] + (1) Phenylacetyl-CoA[0]	>	>	null	null	BiGG:PACCOAL|PACCOALr;EcoCyc:PHENYLACETATE--COA-LIGASE-RXN;KEGG:R02539;MetaCyc:PHENYLACETATE--COA-LIGASE-RXN|RXN-10819;iAF1260:PACCOAL;E.C.:6.2.1.30;name:PA-CoA ligase|Phenylacetate:CoA ligase|phenacyl coenzyme A synthetase|phenylacetate-CoA ligase|phenylacetate:CoA ligase (AMP-forming)|phenylacetyl-CoA ligase|phenylacetyl-CoA ligase (AMP-forming)	null	-21.55	1.23	cpd00002;cpd00010;cpd00012;cpd00018;cpd00067;cpd00430;cpd00452	OK	0	rxn30045	HB	Primary Database
rxn01843	R02540	2-phenylacetamide amidohydrolase	(1) cpd00001[0] + (1) cpd01647[0] <=> (1) cpd00013[0] + (1) cpd00430[0]	-1:cpd00001:0:0:"H2O";-1:cpd00067:0:0:"H+";-1:cpd01647:0:0:"2-Phenylacetamide";1:cpd00013:0:0:"NH3";1:cpd00430:0:0:"PACT"	0	(1) cpd00001[0] + (1) cpd00067[0] + (1) cpd01647[0] => (1) cpd00013[0] + (1) cpd00430[0]	(1) H2O[0] + (1) H+[0] + (1) 2-Phenylacetamide[0] => (1) NH3[0] + (1) PACT[0]	>	>	null	null	BiGG:AMD2_2;KEGG:R02540;MetaCyc:RXN-12492;TS_Athaliana:rxn720_c|rxn720_v;iIN800:AMD2_2;E.C.:3.5.1.4;name:2-phenylacetamide amidohydrolase|AMID2|Probable amidase	null	-4.72	0.88	cpd00001;cpd00013;cpd00067;cpd00430;cpd01647	OK	0	rxn30088;rxn32389	null	Primary Database
rxn01844	R02541	Sphingomyelin cholinephosphohydrolase	(1) cpd00001[0] + (1) cpd00431[0] <=> (1) cpd00167[0] + (1) cpd00457[0]	-1:cpd00001:0:0:"H2O";-1:cpd00431:0:0:"Sphingomyelin";1:cpd00067:0:0:"H+";1:cpd00167:0:0:"Ceramide";1:cpd00457:0:0:"Phosphocholine"	0	(1) cpd00001[0] + (1) cpd00431[0] => (1) cpd00067[0] + (1) cpd00167[0] + (1) cpd00457[0]	(1) H2O[0] + (1) Sphingomyelin[0] => (1) H+[0] + (1) Ceramide[0] + (1) Phosphocholine[0]	>	>	null	null	AlgaGEM:R_R02541_c;KEGG:R02541;iRS1563:R_R02541_c;E.C.:3.1.4.12;name:Sphingomyelin cholinephosphohydrolase	null	-23.87	0.69	cpd00001;cpd00067;cpd00167;cpd00431;cpd00457	OK	0	null	HB	Primary Database
rxn01845	R02542	Sphingomyelin ceramide-phosphohydrolase	(1) cpd00001[0] + (1) cpd00431[0] <=> (1) cpd00098[0] + (1) cpd01899[0]	-1:cpd00001:0:0:"H2O";-1:cpd00431:0:0:"Sphingomyelin";1:cpd00098:0:0:"Choline";1:cpd01899:0:0:"Ceramide phosphate"	0	(1) cpd00001[0] + (1) cpd00431[0] => (1) cpd00098[0] + (1) cpd01899[0]	(1) H2O[0] + (1) Sphingomyelin[0] => (1) Choline[0] + (1) Ceramide phosphate[0]	>	>	null	null	KEGG:R02542;E.C.:3.1.4.41;name:Sphingomyelin ceramide-phosphohydrolase	null	-4.81	0.69	cpd00001;cpd00098;cpd00431;cpd01899	OK	0	null	null	Primary Database
rxn01846	R02544	meso-tartrate:NAD+ oxidoreductase	(1) cpd00003[0] + (1) cpd00432[0] <=> (1) cpd00004[0] + (1) cpd00718[0]	-1:cpd00003:0:0:"NAD";-1:cpd00432:0:0:"meso-Tartrate";1:cpd00004:0:0:"NADH";1:cpd00067:0:0:"H+";1:cpd00718:0:0:"Dihydroxyfumarate"	0	(1) cpd00003[0] + (1) cpd00432[0] <= (1) cpd00004[0] + (1) cpd00067[0] + (1) cpd00718[0]	(1) NAD[0] + (1) meso-Tartrate[0] <= (1) NADH[0] + (1) H+[0] + (1) Dihydroxyfumarate[0]	<	<	null	null	KEGG:R02544;MetaCyc:MESO-TARTRATE-DEHYDROGENASE-RXN;E.C.:1.3.1.7;name:meso-tartrate dehydrogenase|meso-tartrate:NAD+ oxidoreductase	null	13.88	1.43	cpd00003;cpd00004;cpd00067;cpd00432;cpd00718	OK	0	null	null	Primary Database
rxn01847	R02545	meso-tartaric acid:NAD+ oxidoreductase	(1) cpd00003[0] + (1) cpd00432[0] <=> (1) cpd00004[0] + (1) cpd02186[0]	-1:cpd00003:0:0:"NAD";-1:cpd00432:0:0:"meso-Tartrate";1:cpd00004:0:0:"NADH";1:cpd00067:0:0:"H+";1:cpd02186:0:0:"Oxaloglycolate"	0	(1) cpd00003[0] + (1) cpd00432[0] <=> (1) cpd00004[0] + (1) cpd00067[0] + (1) cpd02186[0]	(1) NAD[0] + (1) meso-Tartrate[0] <=> (1) NADH[0] + (1) H+[0] + (1) Oxaloglycolate[0]	=	=	null	null	AraCyc:RXN-8643;BiGG:TARTRDH2;KEGG:R02545;MetaCyc:RXN-8643;iYO844:TARTRDH2;E.C.:1.1.1.93;name:meso-Tartaric acid:NAD+ oxidoreductase|meso-tartaric acid:NAD+ oxidoreductase	null	6.22	1.1	cpd00003;cpd00004;cpd00067;cpd00432;cpd02186	OK	0	null	null	Primary Database
rxn01848	R02546	(R,R)-Tartrate epimerase	(1) cpd00666[0] <=> (1) cpd00432[0]	-1:cpd00666:0:0:"Tartrate";1:cpd00432:0:0:"meso-Tartrate"	0	(1) cpd00666[0] <=> (1) cpd00432[0]	(1) Tartrate[0] <=> (1) meso-Tartrate[0]	=	=	null	null	KEGG:R02546;MetaCyc:TARTRATE-EPIMERASE-RXN;E.C.:5.1.2.5;name:(R,R)-Tartrate epimerase|tartaric racemase|tartrate epimerase	null	0	2	cpd00432;cpd00666	OK	0	null	null	Primary Database
rxn01849	R02547	trans-2,3-Epoxysuccinate hydrolase	(1) cpd00001[0] + (1) cpd02231[0] <=> (1) cpd00432[0]	-1:cpd00001:0:0:"H2O";-1:cpd02231:0:0:"trans-2,3-Epoxysuccinate";1:cpd00432:0:0:"meso-Tartrate"	0	(1) cpd00001[0] + (1) cpd02231[0] <=> (1) cpd00432[0]	(1) H2O[0] + (1) trans-2,3-Epoxysuccinate[0] <=> (1) meso-Tartrate[0]	=	=	null	null	KEGG:R02547;MetaCyc:TRANS-EPOXYSUCCINATE-HYDROLASE-RXN;E.C.:3.3.2.4;name:tartrate epoxydase|trans-2,3-Epoxysuccinate hydrolase|trans-2,3-epoxysuccinate hydrolase|trans-epoxysuccinate hydratase|trans-epoxysuccinate hydrolase	null	-3.63	1.96	cpd00001;cpd00432;cpd02231	OK	0	null	null	Primary Database
rxn01850	R02548	(+)-neomenthol:NADP+ oxidoreductase	(1) cpd00006[0] + (1) cpd00433[0] <=> (1) cpd00005[0] + (1) cpd00627[0]	-1:cpd00006:0:0:"NADP";-1:cpd00433:0:0:"(+)-Neomenthol";1:cpd00005:0:0:"NADPH";1:cpd00067:0:0:"H+";1:cpd00627:0:0:"l-Menthone"	0	(1) cpd00006[0] + (1) cpd00433[0] <=> (1) cpd00005[0] + (1) cpd00067[0] + (1) cpd00627[0]	(1) NADP[0] + (1) (+)-Neomenthol[0] <=> (1) NADPH[0] + (1) H+[0] + (1) l-Menthone[0]	=	=	null	null	AraCyc:+-NEOMENTHOL-DEHYDROGENASE-RXN;BrachyCyc:+-NEOMENTHOL-DEHYDROGENASE-RXN;CornCyc:+-NEOMENTHOL-DEHYDROGENASE-RXN;KEGG:R02548;MetaCyc:+-NEOMENTHOL-DEHYDROGENASE-RXN;E.C.:1.1.1.208;name:(+)-neomenthol dehydrogenase|(+)-neomenthol:NADP+ oxidoreductase|monoterpenoid dehydrogenase	null	2.3	1.11	cpd00005;cpd00006;cpd00067;cpd00433;cpd00627	OK	0	null	null	Primary Database
rxn01851	R02549	4-aminobutanal:NAD+ 1-oxidoreductase	(1) cpd00001[0] + (1) cpd00003[0] + (1) cpd00434[0] <=> (1) cpd00004[0] + (1) cpd00281[0]	-1:cpd00001:0:0:"H2O";-1:cpd00003:0:0:"NAD";-1:cpd00434:0:0:"4-Aminobutanal";1:cpd00004:0:0:"NADH";2:cpd00067:0:0:"H+";1:cpd00281:0:0:"GABA"	0	(1) cpd00001[0] + (1) cpd00003[0] + (1) cpd00434[0] <=> (1) cpd00004[0] + (2) cpd00067[0] + (1) cpd00281[0]	(1) H2O[0] + (1) NAD[0] + (1) 4-Aminobutanal[0] <=> (1) NADH[0] + (2) H+[0] + (1) GABA[0]	=	=	null	null	AraCyc:AMINOBUTDEHYDROG-RXN;BiGG:ABUTD|ABUTDm|U68;ChlamyCyc:AMINOBUTDEHYDROG-RXN;KEGG:R02549;MetaCyc:AMINOBUTDEHYDROG-RXN;E.C.:1.2.1.-|1.2.1.19|1.2.1.3;name:1-pyrroline dehydrogenase|4-aminobutanal dehydrogenase|4-aminobutanal:NAD+ 1-oxidoreductase|4-aminobutyraldehyde dehydrogenase|4-aminobutyraldehyde:NAD+ oxidoreductase|ABAL dehydrogenase|ABALDH|Aldehyde dehydrogenase|Aminobutyraldehyde dehydrogenase|YdcW|aminobutyraldehyde dehydrogenase|gamma-aminobutyraldehyde dehydroganase|gamma-guanidinobutyraldehyde dehydrogenase (ambiguous)	null	-9.8	1.18	cpd00001;cpd00003;cpd00004;cpd00067;cpd00281;cpd00434	OK	0	rxn19161;rxn30209	null	Primary Database
rxn01852	TOLUENE-SIDE-CHAIN-MONOOXYGENASE-RXN.c	TOLUENE-SIDE-CHAIN-MONOOXYGENASE-RXN.c	(1) cpd00004[0] + (1) cpd00007[0] + (1) cpd01034[0] <=> (1) cpd00001[0] + (1) cpd00003[0] + (1) cpd00435[0]	-1:cpd00004:0:0:"NADH";-1:cpd00007:0:0:"O2";-1:cpd00067:0:0:"H+";-1:cpd01034:0:0:"Toluol";1:cpd00001:0:0:"H2O";1:cpd00003:0:0:"NAD";1:cpd00435:0:0:"Phenylcarbinol"	0	(1) cpd00004[0] + (1) cpd00007[0] + (1) cpd00067[0] + (1) cpd01034[0] => (1) cpd00001[0] + (1) cpd00003[0] + (1) cpd00435[0]	(1) NADH[0] + (1) O2[0] + (1) H+[0] + (1) Toluol[0] => (1) H2O[0] + (1) NAD[0] + (1) Phenylcarbinol[0]	>	>	null	null	MetaCyc:TOLUENE-SIDE-CHAIN-MONOOXYGENASE-RXN;RiceCyc:TOLUENE-SIDE-CHAIN-MONOOXYGENASE-RXN;iJN746:XMO;E.C.:1.14.13.-|1.14.15.-;name:toluene monooxygenase (pWW0)	null	-96.26	1.54	cpd00001;cpd00003;cpd00004;cpd00007;cpd00067;cpd00435;cpd01034	OK	0	null	null	Primary Database
rxn01853	R02551	N-Benzyloxycarbonylglycine urethanehydrolase	(1) cpd00001[0] + (1) cpd02327[0] <=> (1) cpd00011[0] + (1) cpd00033[0] + (1) cpd00435[0]	-1:cpd00001:0:0:"H2O";-1:cpd00067:0:0:"H+";-1:cpd02327:0:0:"N-CBZ-glycine";1:cpd00011:0:0:"CO2";1:cpd00033:0:0:"Glycine";1:cpd00435:0:0:"Phenylcarbinol"	0	(1) cpd00001[0] + (1) cpd00067[0] + (1) cpd02327[0] => (1) cpd00011[0] + (1) cpd00033[0] + (1) cpd00435[0]	(1) H2O[0] + (1) H+[0] + (1) N-CBZ-glycine[0] => (1) CO2[0] + (1) Glycine[0] + (1) Phenylcarbinol[0]	>	>	null	null	KEGG:R02551;MetaCyc:N-BENZYLOXYCARBONYLGLYCINE-HYDROLASE-RXN;E.C.:3.5.1.58;name:N-Benzyloxycarbonylglycine urethanehydrolase|N-benzyloxycarbonylglycine hydrolase|N-benzyloxycarbonylglycine urethanehydrolase|Nalpha-benzyloxycarbonyl amino acid urethane hydrolase|Nalpha-benzyloxycarbonyl amino acid urethane hydrolase I|Nalpha-carbobenzoxyamino acid amidohydrolase|benzyloxycarbonylglycine hydrolase	null	5.31	1.06	cpd00001;cpd00011;cpd00033;cpd00067;cpd00435;cpd02327	OK	0	null	null	Primary Database
rxn01854	R02552	N(alpha)-Benzyloxycarbonyl-L-leucine urethanehydrolase	(1) cpd00001[0] + (1) cpd02658[0] <=> (1) cpd00011[0] + (1) cpd00107[0] + (1) cpd00435[0]	-1:cpd00001:0:0:"H2O";-1:cpd00067:0:0:"H+";-1:cpd02658:0:0:"N(alpha)-Benzyloxycarbonyl-L-leucine";1:cpd00011:0:0:"CO2";1:cpd00107:0:0:"L-Leucine";1:cpd00435:0:0:"Phenylcarbinol"	0	(1) cpd00001[0] + (1) cpd00067[0] + (1) cpd02658[0] => (1) cpd00011[0] + (1) cpd00107[0] + (1) cpd00435[0]	(1) H2O[0] + (1) H+[0] + (1) N(alpha)-Benzyloxycarbonyl-L-leucine[0] => (1) CO2[0] + (1) L-Leucine[0] + (1) Phenylcarbinol[0]	>	>	null	null	KEGG:R02552;MetaCyc:3.5.1.64-RXN;E.C.:3.5.1.64;name:N(alpha)-Benzyloxycarbonyl-L-leucine urethanehydrolase|Nalpha-benzyloxycarbonyl amino acid urethane hydrolase IV|Nalpha-benzyloxycarbonyl-L-leucine urethanehydrolase|Nalpha-benzyloxycarbonylleucine hydrolase|alpha-N-benzyloxycarbonyl-L-leucine urethanehydrolase|benzyloxycarbonylleucine hydrolase	null	5.31	1.06	cpd00001;cpd00011;cpd00067;cpd00107;cpd00435;cpd02658	OK	0	null	null	Primary Database
rxn01855	R02553	Cyclopentanol:NAD+ oxidoreductase	(1) cpd00003[0] + (1) cpd01381[0] <=> (1) cpd00004[0] + (1) cpd00436[0]	-1:cpd00003:0:0:"NAD";-1:cpd01381:0:0:"Cyclopentanol";1:cpd00004:0:0:"NADH";1:cpd00067:0:0:"H+";1:cpd00436:0:0:"Cyclopentanone"	0	(1) cpd00003[0] + (1) cpd01381[0] <=> (1) cpd00004[0] + (1) cpd00067[0] + (1) cpd00436[0]	(1) NAD[0] + (1) Cyclopentanol[0] <=> (1) NADH[0] + (1) H+[0] + (1) Cyclopentanone[0]	=	=	null	null	AraCyc:CYCLOPENTANOL-DEHYDROGENASE-RXN;CornCyc:CYCLOPENTANOL-DEHYDROGENASE-RXN;KEGG:R02553;MetaCyc:CYCLOPENTANOL-DEHYDROGENASE-RXN;E.C.:1.1.1.163;name:Cyclopentanol:NAD+ oxidoreductase|cyclopentanol dehydrogenase|cyclopentanol:NAD+ oxidoreductase	null	2.3	1.11	cpd00003;cpd00004;cpd00067;cpd00436;cpd01381	OK	0	null	null	Primary Database
rxn01856	R02554	cyclopentanone,NADPH:oxygen oxidoreductase (5-hydroxylating, lactonizing)	(1) cpd00005[0] + (1) cpd00007[0] + (1) cpd00436[0] <=> (1) cpd00001[0] + (1) cpd00006[0] + (1) cpd01514[0]	-1:cpd00005:0:0:"NADPH";-1:cpd00007:0:0:"O2";-1:cpd00067:0:0:"H+";-1:cpd00436:0:0:"Cyclopentanone";1:cpd00001:0:0:"H2O";1:cpd00006:0:0:"NADP";1:cpd01514:0:0:"5-Valerolactone"	0	(1) cpd00005[0] + (1) cpd00007[0] + (1) cpd00067[0] + (1) cpd00436[0] => (1) cpd00001[0] + (1) cpd00006[0] + (1) cpd01514[0]	(1) NADPH[0] + (1) O2[0] + (1) H+[0] + (1) Cyclopentanone[0] => (1) H2O[0] + (1) NADP[0] + (1) 5-Valerolactone[0]	>	>	null	null	KEGG:R02554;MetaCyc:CYCLOPENTANONE-MONOOXYGENASE-RXN;E.C.:1.14.13.16;name:cyclopentanone monooxygenase|cyclopentanone oxygenase|cyclopentanone,NADPH:oxygen oxidoreductase (5-hydroxylating,|cyclopentanone,NADPH:oxygen oxidoreductase (5-hydroxylating, lactonizing)|lactonizing)	null	-97.25	1.52	cpd00001;cpd00005;cpd00006;cpd00007;cpd00067;cpd00436;cpd01514	OK	0	null	null	Primary Database
rxn01857	R02555	D-Altronate:NAD+ 3-oxidoreductase	(1) cpd00003[0] + (1) cpd00608[0] <=> (1) cpd00004[0] + (1) cpd00437[0]	-1:cpd00003:0:0:"NAD";-1:cpd00608:0:0:"D-Altronate";1:cpd00004:0:0:"NADH";1:cpd00067:0:0:"H+";1:cpd00437:0:0:"D-Tagaturonate"	0	(1) cpd00003[0] + (1) cpd00608[0] <=> (1) cpd00004[0] + (1) cpd00067[0] + (1) cpd00437[0]	(1) NAD[0] + (1) D-Altronate[0] <=> (1) NADH[0] + (1) H+[0] + (1) D-Tagaturonate[0]	=	=	null	null	BiGG:TAGUR|TAGURr;EcoCyc:ALTRO-OXIDOREDUCT-RXN;KEGG:R02555;MetaCyc:ALTRO-OXIDOREDUCT-RXN;iAF1260:TAGURr;E.C.:1.1.1.58;name:D-Altronate:NAD+ 3-oxidoreductase|D-altronate:NAD+ 3-oxidoreductase|D-tagaturonate reductase|TagUAR|altronate dehydrogenase|altronate oxidoreductase|altronic oxidoreductase|tagaturonate reductase	null	2.01	1.7	cpd00003;cpd00004;cpd00067;cpd00437;cpd00608	OK	0	null	null	Primary Database
rxn01858	R02556	Deoxyadenosine aminohydrolase	(1) cpd00001[0] + (1) cpd00438[0] <=> (1) cpd00013[0] + (1) cpd03279[0]	-1:cpd00001:0:0:"H2O";-1:cpd00067:0:0:"H+";-1:cpd00438:0:0:"Deoxyadenosine";1:cpd00013:0:0:"NH3";1:cpd03279:0:0:"Deoxyinosine"	0	(1) cpd00001[0] + (1) cpd00067[0] + (1) cpd00438[0] => (1) cpd00013[0] + (1) cpd03279[0]	(1) H2O[0] + (1) H+[0] + (1) Deoxyadenosine[0] => (1) NH3[0] + (1) Deoxyinosine[0]	>	>	null	null	AraCyc:ADDALT-RXN;BiGG:AAH1_2;BrachyCyc:ADDALT-RXN;KEGG:R02556;MetaCyc:ADDALT-RXN;E.C.:3.5.4.4;name:Adenosine deaminase|Deoxyadenosine aminohydrolase	null	-8.48	1.32	cpd00001;cpd00013;cpd00067;cpd00438;cpd03279	OK	0	rxn32203;rxn32204	null	Primary Database
rxn01859	R02557	Deoxyadenosine:orthophosphate ribosyltransferase	(1) cpd00009[0] + (1) cpd00438[0] <=> (1) cpd00128[0] + (1) cpd00509[0]	-1:cpd00009:0:0:"Phosphate";-1:cpd00438:0:0:"Deoxyadenosine";1:cpd00128:0:0:"Adenine";1:cpd00509:0:0:"deoxyribose-1-phosphate"	0	(1) cpd00009[0] + (1) cpd00438[0] <=> (1) cpd00128[0] + (1) cpd00509[0]	(1) Phosphate[0] + (1) Deoxyadenosine[0] <=> (1) Adenine[0] + (1) deoxyribose-1-phosphate[0]	=	=	null	null	AlgaGEM:R_R02557_c;AraGEM:R_R02557_c;BiGG:PNP1_4|PUNP2;KEGG:R02557;iAF1260:PUNP2;E.C.:2.4.2.1;name:Deoxyadenosine:orthophosphate ribosyltransferase|purine-nucleoside phosphorylase (Deoxyadenosine)|purine-nucleosidephosphorylase-Deoxyadenosine	null	-7.95	0.97	cpd00009;cpd00128;cpd00438;cpd00509	OK	0	null	HB	Primary Database
rxn01860	R02558	(R)-Prunasin beta-D-glucohydrolase	(1) cpd00001[0] + (1) cpd00628[0] <=> (1) cpd00027[0] + (1) cpd00439[0]	-1:cpd00001:0:0:"H2O";-1:cpd00628:0:0:"(R)-Prunasin";1:cpd00027:0:0:"D-Glucose";1:cpd00439:0:0:"Mandelonitrile"	0	(1) cpd00001[0] + (1) cpd00628[0] => (1) cpd00027[0] + (1) cpd00439[0]	(1) H2O[0] + (1) (R)-Prunasin[0] => (1) D-Glucose[0] + (1) Mandelonitrile[0]	>	>	null	null	KEGG:R02558;E.C.:3.2.1.118;name:(R)-Prunasin beta-D-glucohydrolase	null	-3.11	0.69	cpd00001;cpd00027;cpd00439;cpd00628	OK	0	null	null	Primary Database
rxn01861	R02559	NADH:trimethylamine-N-oxide oxidoreductase	(1) cpd00001[0] + (1) cpd00003[0] + (1) cpd00441[0] <=> (1) cpd00004[0] + (1) cpd00811[0]	-1:cpd00001:0:0:"H2O";-1:cpd00003:0:0:"NAD";-1:cpd00441:0:0:"(CH3)3N";1:cpd00004:0:0:"NADH";2:cpd00067:0:0:"H+";1:cpd00811:0:0:"(CH3)3NO"	0	(1) cpd00001[0] + (1) cpd00003[0] + (1) cpd00441[0] <=> (1) cpd00004[0] + (2) cpd00067[0] + (1) cpd00811[0]	(1) H2O[0] + (1) NAD[0] + (1) (CH3)3N[0] <=> (1) NADH[0] + (2) H+[0] + (1) (CH3)3NO[0]	?	=	null	null	EcoCyc:TMAOREDUCT-RXN;KEGG:R02559;MetaCyc:TMAOREDUCT-RXN;E.C.:1.6.6.9;name:NADH:trimethylamine-N-oxide oxidoreductase|TMAO reductase|TOR|trimethylamine N-oxide reductase|trimethylamine oxide reductase|trimethylamine-N-oxide reductase	null	10000000	10000000	cpd00001;cpd00003;cpd00004;cpd00067;cpd00441;cpd00811	OK	0	rxn27333	null	Primary Database
rxn01862	R02560	NADH:trimethylamine-N-oxide oxidoreductase	(1) cpd00001[0] + (1) cpd00015[0] + (1) cpd00441[0] <=> (1) cpd00811[0] + (1) cpd00982[0]	-1:cpd00001:0:0:"H2O";-1:cpd00015:0:0:"FAD";-1:cpd00441:0:0:"(CH3)3N";1:cpd00811:0:0:"(CH3)3NO";1:cpd00982:0:0:"FADH2"	0	(1) cpd00001[0] + (1) cpd00015[0] + (1) cpd00441[0] <=> (1) cpd00811[0] + (1) cpd00982[0]	(1) H2O[0] + (1) FAD[0] + (1) (CH3)3N[0] <=> (1) (CH3)3NO[0] + (1) FADH2[0]	?	=	null	null	KEGG:R02560;E.C.:1.6.6.9;name:NADH:trimethylamine-N-oxide oxidoreductase	null	10000000	10000000	cpd00001;cpd00015;cpd00441;cpd00811;cpd00982	OK	0	null	HB	Primary Database
rxn01863	R02561	4-aminobenzoate,NADH:oxygen oxidoreductase (1-hydroxylating, decarboxylating)	(1) cpd00004[0] + (1) cpd00007[0] + (1) cpd00443[0] <=> (1) cpd00001[0] + (1) cpd00003[0] + (1) cpd00011[0] + (1) cpd01584[0]	-1:cpd00004:0:0:"NADH";-1:cpd00007:0:0:"O2";-2:cpd00067:0:0:"H+";-1:cpd00443:0:0:"ABEE";1:cpd00001:0:0:"H2O";1:cpd00003:0:0:"NAD";1:cpd00011:0:0:"CO2";1:cpd01584:0:0:"p-Aminophenol"	0	(1) cpd00004[0] + (1) cpd00007[0] + (2) cpd00067[0] + (1) cpd00443[0] => (1) cpd00001[0] + (1) cpd00003[0] + (1) cpd00011[0] + (1) cpd01584[0]	(1) NADH[0] + (1) O2[0] + (2) H+[0] + (1) ABEE[0] => (1) H2O[0] + (1) NAD[0] + (1) CO2[0] + (1) p-Aminophenol[0]	>	>	null	null	KEGG:R02561;MetaCyc:4-AMINOBENZOATE-1-MONOOXYGENASE-RXN.c.metaexp.NAD_NADH;iRS1563:R_R02561_c;E.C.:1.14.13.27;name:4-aminobenzoate 1-monooxygenase|4-aminobenzoate hydroxylase|4-aminobenzoate monooxygenase|4-aminobenzoate,NAD(P)H:oxygen oxidoreductase (1-hydroxylating, decarboxylating)|4-aminobenzoate,NADH:oxygen oxidoreductase (1-hydroxylating,|4-aminobenzoate,NADH:oxygen oxidoreductase (1-hydroxylating, decarboxylating)	null	-95.93	1.39	cpd00001;cpd00003;cpd00004;cpd00007;cpd00011;cpd00067;cpd00443;cpd01584	OK	0	null	null	Primary Database
rxn01864	R02562	4-aminobenzoate,NADPH:oxygen oxidoreductase (1-hydroxylating, decarboxylating)	(1) cpd00005[0] + (1) cpd00007[0] + (1) cpd00443[0] <=> (1) cpd00001[0] + (1) cpd00006[0] + (1) cpd00011[0] + (1) cpd01584[0]	-1:cpd00005:0:0:"NADPH";-1:cpd00007:0:0:"O2";-2:cpd00067:0:0:"H+";-1:cpd00443:0:0:"ABEE";1:cpd00001:0:0:"H2O";1:cpd00006:0:0:"NADP";1:cpd00011:0:0:"CO2";1:cpd01584:0:0:"p-Aminophenol"	0	(1) cpd00005[0] + (1) cpd00007[0] + (2) cpd00067[0] + (1) cpd00443[0] => (1) cpd00001[0] + (1) cpd00006[0] + (1) cpd00011[0] + (1) cpd01584[0]	(1) NADPH[0] + (1) O2[0] + (2) H+[0] + (1) ABEE[0] => (1) H2O[0] + (1) NADP[0] + (1) CO2[0] + (1) p-Aminophenol[0]	>	>	null	null	KEGG:R02562;MetaCyc:4-AMINOBENZOATE-1-MONOOXYGENASE-RXN.c.metaexp.NADP_NADPH;E.C.:1.14.13.27;name:4-aminobenzoate 1-monooxygenase|4-aminobenzoate hydroxylase|4-aminobenzoate monooxygenase|4-aminobenzoate,NAD(P)H:oxygen oxidoreductase (1-hydroxylating, decarboxylating)|4-aminobenzoate,NADPH:oxygen oxidoreductase (1-hydroxylating,|4-aminobenzoate,NADPH:oxygen oxidoreductase (1-hydroxylating, decarboxylating)	null	-95.93	1.39	cpd00001;cpd00005;cpd00006;cpd00007;cpd00011;cpd00067;cpd00443;cpd01584	OK	0	null	null	Primary Database
rxn01865	R02563	CDPethanolamine:L-serine ethanolaminephosphotransferase	(1) cpd00054[0] + (1) cpd00444[0] <=> (1) cpd00046[0] + (1) cpd02415[0]	-1:cpd00054:0:0:"L-Serine";-1:cpd00444:0:0:"CDPethanolamine";1:cpd00046:0:0:"CMP";1:cpd00067:0:0:"H+";1:cpd02415:0:0:"Serine phosphoethanolamine"	0	(1) cpd00054[0] + (1) cpd00444[0] => (1) cpd00046[0] + (1) cpd00067[0] + (1) cpd02415[0]	(1) L-Serine[0] + (1) CDPethanolamine[0] => (1) CMP[0] + (1) H+[0] + (1) Serine phosphoethanolamine[0]	>	>	null	null	KEGG:R02563;MetaCyc:SERINE-PHOSPHOETHANOLAMINE-SYNTHASE-RXN;E.C.:2.7.8.4;name:CDP-ethanolamine:L-serine ethanolamine phosphotransferase|CDPethanolamine:L-serine ethanolaminephosphotransferase|serine ethanolamine phosphate synthetase|serine ethanolamine phosphodiester synthase|serine ethanolaminephosphotransferase|serine-phosphinico-ethanolamine synthase|serine-phosphoethanolamine synthase|serinephosphoethanolamine synthase	null	-14.03	0.24	cpd00046;cpd00054;cpd00067;cpd00444;cpd02415	OK	0	null	HB	Primary Database
rxn01866	R02564	Cyclohexylsulfamate sulfohydrolase	(1) cpd00001[0] + (1) cpd01827[0] <=> (1) cpd00048[0] + (1) cpd00445[0]	-1:cpd00001:0:0:"H2O";-1:cpd01827:0:0:"Cylamic acid";1:cpd00048:0:0:"Sulfate";1:cpd00445:0:0:"Cyclohexanamine"	0	(1) cpd00001[0] + (1) cpd01827[0] => (1) cpd00048[0] + (1) cpd00445[0]	(1) H2O[0] + (1) Cylamic acid[0] => (1) Sulfate[0] + (1) Cyclohexanamine[0]	>	>	null	null	KEGG:R02564;MetaCyc:CYCLAMATE-SULFOHYDROLASE-RXN;E.C.:3.10.1.2;name:Cyclohexylsulfamate sulfohydrolase|cyclamate sulfamatase|cyclamate sulfamidase|cyclamate sulfohydrolase|cyclohexylsulfamate sulfamidase|cyclohexylsulfamate sulfohydrolase	null	-14.28	1.16	cpd00001;cpd00048;cpd00445;cpd01827	OK	0	null	null	Primary Database
rxn01867	R02565	p-cumic alcohol:NAD+ oxidoreductase	(1) cpd00001[0] + (1) cpd00003[0] + (1) cpd00447[0] <=> (1) cpd00004[0] + (1) cpd00540[0]	-1:cpd00001:0:0:"H2O";-1:cpd00003:0:0:"NAD";-1:cpd00447:0:0:"Betaine aldehyde";1:cpd00004:0:0:"NADH";2:cpd00067:0:0:"H+";1:cpd00540:0:0:"BET"	0	(1) cpd00001[0] + (1) cpd00003[0] + (1) cpd00447[0] <=> (1) cpd00004[0] + (2) cpd00067[0] + (1) cpd00540[0]	(1) H2O[0] + (1) NAD[0] + (1) Betaine aldehyde[0] <=> (1) NADH[0] + (2) H+[0] + (1) BET[0]	=	=	null	null	AraCyc:BADH-RXN;BiGG:BADH|BETALDHx;BrachyCyc:BADH-RXN;KEGG:R02565;MetaCyc:BADH-RXN;E.C.:1.2.1.8;name:BetB|Betaine-aldehyde dehydrogenase|betaine aldehyde dehydrogenase|betaine aldehyde oxidase|betaine-aldehyde dehydrogenase|betaine-aldehyde:NAD+ oxidoreductase|p-cumic alcohol:NAD+ oxidoreductase	null	-9.8	1.18	cpd00001;cpd00003;cpd00004;cpd00067;cpd00447;cpd00540	OK	0	rxn19217;rxn19218;rxn19219;rxn27728	null	Primary Database
rxn01868	R02566	p-Cumic alcohol:NADP+ oxidoreductase	(1) cpd00001[0] + (1) cpd00006[0] + (1) cpd00447[0] <=> (1) cpd00005[0] + (1) cpd00540[0]	-1:cpd00001:0:0:"H2O";-1:cpd00006:0:0:"NADP";-1:cpd00447:0:0:"Betaine aldehyde";1:cpd00005:0:0:"NADPH";2:cpd00067:0:0:"H+";1:cpd00540:0:0:"BET"	0	(1) cpd00001[0] + (1) cpd00006[0] + (1) cpd00447[0] <=> (1) cpd00005[0] + (2) cpd00067[0] + (1) cpd00540[0]	(1) H2O[0] + (1) NADP[0] + (1) Betaine aldehyde[0] <=> (1) NADPH[0] + (2) H+[0] + (1) BET[0]	=	=	null	null	AlgaGEM:R_R02566_c;AraGEM:R_R02566_c;BiGG:BETALDHy;KEGG:R02566;Maize_C4GEM:R_R02566_c;E.C.:1.2.1.8;name:betaine-aldehyde dehydrogenase|p-Cumic alcohol:NADP+ oxidoreductase	null	-9.8	1.18	cpd00001;cpd00005;cpd00006;cpd00067;cpd00447;cpd00540	OK	0	rxn33130;rxn33145	null	Primary Database
rxn01869	R_R02567_c	CHLREDRAFT_140509 hypothetical protein [SP:A8JHB7_CHLRE]	(1) cpd00001[0] + (1) cpd00015[0] + (1) cpd00447[0] <=> (1) cpd00540[0] + (1) cpd00982[0]	-1:cpd00001:0:0:"H2O";-1:cpd00015:0:0:"FAD";-1:cpd00447:0:0:"Betaine aldehyde";1:cpd00540:0:0:"BET";1:cpd00982:0:0:"FADH2"	0	(1) cpd00001[0] + (1) cpd00015[0] + (1) cpd00447[0] => (1) cpd00540[0] + (1) cpd00982[0]	(1) H2O[0] + (1) FAD[0] + (1) Betaine aldehyde[0] => (1) BET[0] + (1) FADH2[0]	>	>	null	null	AlgaGEM:R_R02567_c;E.C.:1.1.99.1;name:CHLREDRAFT_140509 hypothetical protein [SP:A8JHB7_CHLRE]|Choline:(acceptor) 1-oxidoreductase	null	-19.12	1.9	cpd00001;cpd00015;cpd00447;cpd00540;cpd00982	OK	0	null	HB	Published Model
rxn01870	R02568	D-Fructose 1-phosphate D-glyceraldehyde-3-phosphate-lyase	(1) cpd00802[0] <=> (1) cpd00095[0] + (1) cpd00448[0]	-1:cpd00802:0:0:"D-fructose-1-phosphate";1:cpd00095:0:0:"Glycerone-phosphate";1:cpd00448:0:0:"D-Glyceraldehyde"	0	(1) cpd00802[0] <=> (1) cpd00095[0] + (1) cpd00448[0]	(1) D-fructose-1-phosphate[0] <=> (1) Glycerone-phosphate[0] + (1) D-Glyceraldehyde[0]	=	=	null	null	AraCyc:RXN-8631;BiGG:FBA2;BrachyCyc:RXN-8631;KEGG:R02568;MetaCyc:RXN-8631;E.C.:4.1.2.13;name:D-Fructose 1-phosphate D-glyceraldehyde-3-phosphate-lyase|D-Fructose1-phosphateD-glyceraldehyde-3-phosphate-lyase	null	4.31	1.23	cpd00095;cpd00448;cpd00802	OK	0	rxn25046;rxn28406;rxn38459	null	Primary Database
rxn01871	R02569	acetyl-CoA:enzyme N6-(dihydrolipoyl)lysine S-acetyltransferase	(1) cpd00022[0] + (1) cpd00449[0] <=> (1) cpd00010[0] + (1) cpd00836[0]	-1:cpd00022:0:0:"Acetyl-CoA";-1:cpd00449:0:0:"Dihydrolipoamide";1:cpd00010:0:0:"CoA";1:cpd00836:0:0:"S-Acetyldihydrolipoamide"	0	(1) cpd00022[0] + (1) cpd00449[0] <=> (1) cpd00010[0] + (1) cpd00836[0]	(1) Acetyl-CoA[0] + (1) Dihydrolipoamide[0] <=> (1) CoA[0] + (1) S-Acetyldihydrolipoamide[0]	=	=	null	null	AraCyc:DIHYDLIPACETRANS-RXN;BiGG:LAT1|PDHbr;BrachyCyc:DIHYDLIPACETRANS-RXN;KEGG:R02569;MetaCyc:DIHYDLIPACETRANS-RXN;E.C.:2.3.1.12;name:Dihydrolipoyllysine-residue acetyltransferase component of pyruvate dehydrogenase complex|acetyl-CoA:enzyme N6-(dihydrolipoyl)lysine S-acetyltransferase|dihydrolipoamide acetyltransferase component of PDH complex|pyruvate dehydrogenase (dihydrolipoamide acetyltransferase)|pyruvate dehydrogenase (dihydrolipoamide) reversible	null	0	2	cpd00010;cpd00022;cpd00449;cpd00836	OK	0	rxn19485;rxn30149;rxn34255;rxn38077	null	Primary Database
rxn01872	R02570	succinyl-CoA:enzyme N6-(dihydrolipoyl)lysine S-succinyltransferase	(1) cpd00078[0] + (1) cpd00449[0] <=> (1) cpd00010[0] + (1) cpd00860[0]	-1:cpd00078:0:0:"Succinyl-CoA";-1:cpd00449:0:0:"Dihydrolipoamide";1:cpd00010:0:0:"CoA";1:cpd00860:0:0:"S-Succinyldihydrolipoamide"	0	(1) cpd00078[0] + (1) cpd00449[0] <=> (1) cpd00010[0] + (1) cpd00860[0]	(1) Succinyl-CoA[0] + (1) Dihydrolipoamide[0] <=> (1) CoA[0] + (1) S-Succinyldihydrolipoamide[0]	=	=	null	null	BiGG:AKGDb|AKGDbm|AKGDbr;JP_Creinhardtii_MSB:R_AKGDHe2r;JP_Creinhardtii_NMeth:R_AKGDHe2r;KEGG:R02570;iJN746:AKGDbr;E.C.:2.3.1.61;name:oxoglutarate dehydrogenase (dihydrolipoamide S-succinyltransferase)|oxoglutarate dehydrogenase (dihydrolipoamide S-succinyltransferase) reversible|succinyl-CoA:enzyme N6-(dihydrolipoyl)lysine S-succinyltransferase	null	9.53	2	cpd00010;cpd00078;cpd00449;cpd00860	OK	0	rxn30301;rxn30341	null	Primary Database
rxn01873	GLCOASYNT	Glutaryl-CoA:dihydrolipoamide S-succinyltransferase	(1) cpd00413[0] + (1) cpd00449[0] <=> (1) cpd00010[0] + (1) cpd03672[0]	-1:cpd00413:0:0:"Glutaryl-CoA";-1:cpd00449:0:0:"Dihydrolipoamide";1:cpd00010:0:0:"CoA";1:cpd00067:0:0:"H+";1:cpd03672:0:0:"S-Glutaryldihydrolipoamide"	0	(1) cpd00413[0] + (1) cpd00449[0] <=> (1) cpd00010[0] + (1) cpd00067[0] + (1) cpd03672[0]	(1) Glutaryl-CoA[0] + (1) Dihydrolipoamide[0] <=> (1) CoA[0] + (1) H+[0] + (1) S-Glutaryldihydrolipoamide[0]	=	=	null	null	iJN746:GLCOASYNT;E.C.:2.3.1.61;name:Glutaryl-CoA:dihydrolipoamide S-succinyltransferase	null	0	2	cpd00010;cpd00067;cpd00413;cpd00449;cpd03672	OK	0	null	HB	Published Model
rxn01874	R02572	S-Adenosyl-L-methionine:dimethyl-sulfide S-methyltransferase	(1) cpd00017[0] + (1) cpd00450[0] <=> (1) cpd00019[0] + (1) cpd00740[0]	-1:cpd00017:0:0:"S-Adenosyl-L-methionine";-1:cpd00450:0:0:"Methyl sulfide";1:cpd00019:0:0:"S-Adenosyl-homocysteine";1:cpd00740:0:0:"Trimethylsulfonium"	0	(1) cpd00017[0] + (1) cpd00450[0] <=> (1) cpd00019[0] + (1) cpd00740[0]	(1) S-Adenosyl-L-methionine[0] + (1) Methyl sulfide[0] <=> (1) S-Adenosyl-homocysteine[0] + (1) Trimethylsulfonium[0]	=	=	null	null	KEGG:R02572;MetaCyc:THIOETHER-S-METHYLTRANSFERASE-RXN;TS_Athaliana:rxn723_c|rxn723_v;E.C.:2.1.1.96;name:S-Adenosyl-L-methionine:dimethyl-sulfide S-methyltransferase|S-adenosyl-L-methionine:dimethyl-sulfide S-methyltransferase|S-adenosyl-L-methionine:thioether S-methyltransferase|thioether S-methyltransferase|thioether methyltransferase	null	0	2	cpd00017;cpd00019;cpd00450;cpd00740	OK	0	rxn33606	null	Primary Database
rxn01875	R02573	Trimethylsulfonium:tetrahydrofolate N-methyltransferase	(1) cpd00087[0] + (1) cpd00740[0] <=> (1) cpd00345[0] + (1) cpd00450[0]	-1:cpd00087:0:0:"Tetrahydrofolate";-1:cpd00740:0:0:"Trimethylsulfonium";1:cpd00067:0:0:"H+";1:cpd00345:0:0:"5-Methyltetrahydrofolate";1:cpd00450:0:0:"Methyl sulfide"	0	(1) cpd00087[0] + (1) cpd00740[0] <=> (1) cpd00067[0] + (1) cpd00345[0] + (1) cpd00450[0]	(1) Tetrahydrofolate[0] + (1) Trimethylsulfonium[0] <=> (1) H+[0] + (1) 5-Methyltetrahydrofolate[0] + (1) Methyl sulfide[0]	=	=	null	null	BrachyCyc:2.1.1.19-RXN;ChlamyCyc:2.1.1.19-RXN;KEGG:R02573;MaizeCyc:2.1.1.19-RXN;MetaCyc:2.1.1.19-RXN;E.C.:2.1.1.19;name:Trimethylsulfonium--tetrahydrofolate N-methyltransferase|Trimethylsulfonium:tetrahydrofolate N-methyltransferase|trimethylsulfonium-tetrahydrofolate N-methyltransferase|trimethylsulfonium-tetrahydrofolate methyltransferase|trimethylsulfonium:tetrahydrofolate N-methyltransferase	null	-6.74	2.33	cpd00067;cpd00087;cpd00345;cpd00450;cpd00740	OK	0	rxn32702	null	Primary Database
rxn01876	R02574	S,S-Dimethyl-beta-propiothetin dimethyl-sulfide-lyase	(1) cpd02491[0] <=> (1) cpd00400[0] + (1) cpd00450[0]	-1:cpd02491:0:0:"DMSP";1:cpd00067:0:0:"H+";1:cpd00400:0:0:"Acrylate";1:cpd00450:0:0:"Methyl sulfide"	0	(1) cpd02491[0] => (1) cpd00067[0] + (1) cpd00400[0] + (1) cpd00450[0]	(1) DMSP[0] => (1) H+[0] + (1) Acrylate[0] + (1) Methyl sulfide[0]	>	>	null	null	KEGG:R02574;MetaCyc:DIMETHYLPROPIOTHETIN-DETHIOMETHYLASE-RXN;E.C.:4.4.1.3;name:S,S-Dimethyl-beta-propiothetin dimethyl-sulfide-lyase|S,S-dimethyl-beta-propiothetin dimethyl-sulfide-lyase|S,S-dimethyl-beta-propiothetin dimethyl-sulfide-lyase (acrylate-forming)|desulfhydrase|dimethylpropiothetin dethiomethylase	null	-7.78	2.23	cpd00067;cpd00400;cpd00450;cpd02491	OK	0	rxn19568	null	Primary Database
rxn01877	R02575	ATP:guanidoacetate N-phosphotransferase	(1) cpd00002[0] + (1) cpd00451[0] <=> (1) cpd00008[0] + (1) cpd02023[0]	-1:cpd00002:0:0:"ATP";-1:cpd00451:0:0:"Glycocyamine";1:cpd00008:0:0:"ADP";1:cpd00067:0:0:"H+";1:cpd02023:0:0:"Phosphoguanidinoacetate"	0	(1) cpd00002[0] + (1) cpd00451[0] <=> (1) cpd00008[0] + (1) cpd00067[0] + (1) cpd02023[0]	(1) ATP[0] + (1) Glycocyamine[0] <=> (1) ADP[0] + (1) H+[0] + (1) Phosphoguanidinoacetate[0]	=	=	null	null	KEGG:R02575;MetaCyc:GUANIDOACETATE-KINASE-RXN;E.C.:2.7.3.1;name:ATP:guanidinoacetate N-phosphotransferase|ATP:guanidoacetate N-phosphotransferase|glycocyamine kinase|guanidinoacetate kinase	null	1.93	0.76	cpd00002;cpd00008;cpd00067;cpd00451;cpd02023	OK	0	null	null	Primary Database
rxn01878	R02576	Phenylacetyl-CoA:L-glutamine alpha-N-phenylacetyltransferase	(1) cpd00053[0] + (1) cpd00452[0] <=> (1) cpd00010[0] + (1) cpd02559[0]	-1:cpd00053:0:0:"L-Glutamine";-1:cpd00452:0:0:"Phenylacetyl-CoA";1:cpd00010:0:0:"CoA";1:cpd00067:0:0:"H+";1:cpd02559:0:0:"alpha-N-Phenylacetyl-L-glutamine"	0	(1) cpd00053[0] + (1) cpd00452[0] => (1) cpd00010[0] + (1) cpd00067[0] + (1) cpd02559[0]	(1) L-Glutamine[0] + (1) Phenylacetyl-CoA[0] => (1) CoA[0] + (1) H+[0] + (1) alpha-N-Phenylacetyl-L-glutamine[0]	>	>	null	null	KEGG:R02576;MetaCyc:GLUTAMINE-N-PHENYLACETYLTRANSFERASE-RXN;E.C.:2.3.1.14;name:Phenylacetyl-CoA:L-glutamine alpha-N-phenylacetyltransferase|glutamine N-phenylacetyltransferase|glutamine phenylacetyltransferase|phenylacetyl-CoA:L-glutamine N-acetyltransferase|phenylacetyl-CoA:L-glutamine alpha-N-phenylacetyltransferase	null	-5.29	1.26	cpd00010;cpd00053;cpd00067;cpd00452;cpd02559	OK	0	rxn19834	null	Primary Database
rxn01879	R02577	Propane-1,2-diol:NAD+ 1-oxidoreductase	(1) cpd00006[0] + (1) cpd00453[0] <=> (1) cpd00005[0] + (1) cpd03571[0]	-1:cpd00006:0:0:"NADP";-1:cpd00453:0:0:"1,2-Propanediol";1:cpd00005:0:0:"NADPH";1:cpd00067:0:0:"H+";1:cpd03571:0:0:"Lactaldehyde"	0	(1) cpd00006[0] + (1) cpd00453[0] <=> (1) cpd00005[0] + (1) cpd00067[0] + (1) cpd03571[0]	(1) NADP[0] + (1) 1,2-Propanediol[0] <=> (1) NADPH[0] + (1) H+[0] + (1) Lactaldehyde[0]	=	=	null	null	AlgaGEM:R_R02577_c;KEGG:R02577;iRS1563:R_R02577_c;E.C.:1.1.1.21;name:Propane-1,2-diol:NAD+ 1-oxidoreductase	null	5.22	1.07	cpd00005;cpd00006;cpd00067;cpd00453;cpd03571	OK	0	null	null	Primary Database
rxn01880	R02580	(5Z,13E)-(15S)-11alpha,15-Dihydroxy-9-oxoprost-13-enoate:NAD+15-oxidoreductase	(1) cpd00003[0] + (1) cpd00454[0] <=> (1) cpd00004[0] + (1) cpd02865[0]	-1:cpd00003:0:0:"NAD";-1:cpd00454:0:0:"Dinoprostone";1:cpd00004:0:0:"NADH";1:cpd00067:0:0:"H+";1:cpd02865:0:0:"(5Z,13E)-11alpha-Hydroxy-9,15-dioxoprost-13-enoate"	0	(1) cpd00003[0] + (1) cpd00454[0] <=> (1) cpd00004[0] + (1) cpd00067[0] + (1) cpd02865[0]	(1) NAD[0] + (1) Dinoprostone[0] <=> (1) NADH[0] + (1) H+[0] + (1) (5Z,13E)-11alpha-Hydroxy-9,15-dioxoprost-13-enoate[0]	=	=	null	null	AraCyc:1.1.1.141-RXN;CornCyc:1.1.1.141-RXN;KEGG:R02580;MetaCyc:1.1.1.141-RXN;PoplarCyc:1.1.1.141-RXN;E.C.:1.1.1.141;name:(5Z,13E)-(15S)-11alpha,15-Dihydroxy-9-oxoprost-13-enoate:NAD+15-|(5Z,13E)-(15S)-11alpha,15-Dihydroxy-9-oxoprost-13-enoate:NAD+15-oxidoreductase|(5Z,13E)-(15S)-11alpha,15-dihydroxy-9-oxoprost-13-enoate:NAD+ 15-oxidoreductase|(5Z,13E,15S)-11alpha,15-dihydroxy-9-oxoprost-5,13-dienoate:NAD+ 15-oxidoreductase|11alpha,15-dihydroxy-9-oxoprost-13-enoate:NAD+ 15-oxidoreductase|15-OH-PGDH|15-hydroxyprostaglandin dehydrogenase|15-hydroxyprostaglandin dehydrogenase (NAD+)|15-hydroxyprostanoic dehydrogenase|NAD+-dependent 15-hydroxyprostaglandin dehydrogenase (type I)|NAD+-specific 15-hydroxyprostaglandin dehydrogenase|PGDH|prostaglandin dehydrogenase	null	2.21	1.11	cpd00003;cpd00004;cpd00067;cpd00454;cpd02865	OK	0	null	null	Primary Database
rxn01881	R02581	(5Z,13E)-(15S)-9alpha,11alpha,15-trihydroxyprosta-5,13-dienoate:NADP+ 9-oxidoreductase	(1) cpd00006[0] + (1) cpd00488[0] <=> (1) cpd00005[0] + (1) cpd00454[0]	-1:cpd00006:0:0:"NADP";-1:cpd00488:0:0:"PGF2a";1:cpd00005:0:0:"NADPH";1:cpd00067:0:0:"H+";1:cpd00454:0:0:"Dinoprostone"	0	(1) cpd00006[0] + (1) cpd00488[0] <=> (1) cpd00005[0] + (1) cpd00067[0] + (1) cpd00454[0]	(1) NADP[0] + (1) PGF2a[0] <=> (1) NADPH[0] + (1) H+[0] + (1) Dinoprostone[0]	=	=	null	null	AraGEM:R_R02581_c;KEGG:R02581;MetaCyc:PROSTAGLANDIN-E2-9-REDUCTASE-RXN;TS_Athaliana:rxn724_c|rxn724_m|rxn724_x;iRS1597:R02581_c;E.C.:1.1.1.184|1.1.1.189;name:(5Z,13E)-(15S)-9alpha,11alpha,15-trihydroxyprosta-5,13-|(5Z,13E)-(15S)-9alpha,11alpha,15-trihydroxyprosta-5,13-dienoate:NADP+ 9-oxidoreductase|9-keto-prostaglandin E2 reductase|9-ketoprostaglandin reductase|PGE-9-ketoreductase|PGE2 9-oxoreductase|PGE2-9-OR|PGE2-9-ketoreductase|Prostaglandin F2alpha:NADP+ oxidoreductase|dienoate:NADP+ 9-oxidoreductase|prostaglandin 9-ketoreductase|prostaglandin E 9-ketoreductase|prostaglandin E2-9-oxoreductase|prostaglandin-E2 9-reductase|reductase, 15-hydroxy-9-oxoprostaglandin	null	2.3	1.11	cpd00005;cpd00006;cpd00067;cpd00454;cpd00488	OK	0	rxn33360;rxn33373	null	Primary Database
rxn01882	R02583	R02583	(1) cpd00454[0] <=> (1) cpd00001[0] + (1) cpd03542[0]	-1:cpd00454:0:0:"Dinoprostone";1:cpd00001:0:0:"H2O";1:cpd03542:0:0:"PGA2"	0	(1) cpd00454[0] => (1) cpd00001[0] + (1) cpd03542[0]	(1) Dinoprostone[0] => (1) H2O[0] + (1) PGA2[0]	>	>	null	null	KEGG:R02583;name:	null	-7.84	0.88	cpd00001;cpd00454;cpd03542	OK	0	null	null	Primary Database
rxn01883	R02587	2-Deoxy-D-glucose 6-phosphate phosphohydrolase	(1) cpd00001[0] + (1) cpd03805[0] <=> (1) cpd00009[0] + (1) cpd00455[0]	-1:cpd00001:0:0:"H2O";-1:cpd03805:0:0:"2-Deoxy-D-glucose 6-phosphate";1:cpd00009:0:0:"Phosphate";1:cpd00067:0:0:"H+";1:cpd00455:0:0:"2-Deoxy-D-glucose"	0	(1) cpd00001[0] + (1) cpd03805[0] <=> (1) cpd00009[0] + (1) cpd00067[0] + (1) cpd00455[0]	(1) H2O[0] + (1) 2-Deoxy-D-glucose 6-phosphate[0] <=> (1) Phosphate[0] + (1) H+[0] + (1) 2-Deoxy-D-glucose[0]	=	=	null	null	BiGG:2DOXG6PP;EcoCyc:3.1.3.68-RXN;KEGG:R02587;MetaCyc:3.1.3.68-RXN;iMM904:2DOXG6PP;E.C.:3.1.3.68;name:2-Deoxy-D-glucose 6-phosphate phosphohydrolase|2-deoxy-D-glucose-6-phosphate phosphohydrolase|2-deoxyglucose-6-phosphatase|2-deoxyglucose-6-phosphate phosphatase	null	7.21	0.74	cpd00001;cpd00009;cpd00067;cpd00455;cpd03805	OK	0	null	null	Primary Database
rxn01884	R02589	3-hydroxybenzoate,NADH:oxygen oxidoreductase (6-hydroxylating)	(1) cpd00004[0] + (1) cpd00007[0] + (1) cpd00456[0] <=> (1) cpd00001[0] + (1) cpd00003[0] + (1) cpd00479[0]	-1:cpd00004:0:0:"NADH";-1:cpd00007:0:0:"O2";-1:cpd00067:0:0:"H+";-1:cpd00456:0:0:"3-Hydroxybenzoate";1:cpd00001:0:0:"H2O";1:cpd00003:0:0:"NAD";1:cpd00479:0:0:"Gentisate"	0	(1) cpd00004[0] + (1) cpd00007[0] + (1) cpd00067[0] + (1) cpd00456[0] => (1) cpd00001[0] + (1) cpd00003[0] + (1) cpd00479[0]	(1) NADH[0] + (1) O2[0] + (1) H+[0] + (1) 3-Hydroxybenzoate[0] => (1) H2O[0] + (1) NAD[0] + (1) Gentisate[0]	>	>	null	null	KEGG:R02589;MetaCyc:3-HYDROXYBENZOATE-6-MONOOXYGENASE-RXN;RiceCyc:3-HYDROXYBENZOATE-6-MONOOXYGENASE-RXN;E.C.:1.14.13.24;name:3-hydroxybenzoate 6-hydroxylase|3-hydroxybenzoate 6-monooxygenase|3-hydroxybenzoate,NADH:oxygen oxidoreductase (6-hydroxylating)|3-hydroxybenzoic acid-6-hydroxylase|m-hydroxybenzoate 6-hydroxylase	null	-95.83	1.31	cpd00001;cpd00003;cpd00004;cpd00007;cpd00067;cpd00456;cpd00479	OK	0	null	null	Primary Database
rxn01885	R02590	CTP:choline-phosphate cytidylyltransferase	(1) cpd00052[0] + (1) cpd03876[0] <=> (1) cpd00012[0] + (1) cpd03380[0]	-1:cpd00052:0:0:"CTP";-1:cpd03876:0:0:"2-Trimethylaminoethylphosphonate";1:cpd00012:0:0:"PPi";1:cpd03380:0:0:"CMP-2-trimethylaminoethylphosphonate"	0	(1) cpd00052[0] + (1) cpd03876[0] <=> (1) cpd00012[0] + (1) cpd03380[0]	(1) CTP[0] + (1) 2-Trimethylaminoethylphosphonate[0] <=> (1) PPi[0] + (1) CMP-2-trimethylaminoethylphosphonate[0]	?	=	null	null	KEGG:R02590;iRS1563:R_R02590_c;E.C.:2.7.7.15;name:CTP:choline-phosphate cytidylyltransferase	null	10000000	10000000	cpd00012;cpd00052;cpd03380;cpd03876	OK	0	null	HB	Primary Database
rxn01886	R02591	sn-Glycero-3-phosphocholine cholinephosphohydrolase	(1) cpd00001[0] + (1) cpd00507[0] <=> (1) cpd00100[0] + (1) cpd00457[0]	-1:cpd00001:0:0:"H2O";-1:cpd00507:0:0:"Glycerophosphocholine";1:cpd00067:0:0:"H+";1:cpd00100:0:0:"Glycerol";1:cpd00457:0:0:"Phosphocholine"	0	(1) cpd00001[0] + (1) cpd00507[0] => (1) cpd00067[0] + (1) cpd00100[0] + (1) cpd00457[0]	(1) H2O[0] + (1) Glycerophosphocholine[0] => (1) H+[0] + (1) Glycerol[0] + (1) Phosphocholine[0]	>	>	null	null	KEGG:R02591;MetaCyc:3.1.4.38-RXN;TS_Athaliana:rxn725_v;E.C.:3.1.4.38;name:L-3-glycerylphosphinicocholine cholinephosphohydrolase|glycerophosphocholine cholinephosphodiesterase|sn-Glycero-3-phosphocholine cholinephosphohydrolase|sn-glycero-3-phosphocholine cholinephosphohydrolase	null	-14.34	0.69	cpd00001;cpd00067;cpd00100;cpd00457;cpd00507	OK	0	rxn32079	HB	Primary Database
rxn01887	R02593	coniferyl alcohol:NADP+ oxidoreductase	(1) cpd00006[0] + (1) cpd00458[0] <=> (1) cpd00005[0] + (1) cpd01733[0]	-1:cpd00006:0:0:"NADP";-1:cpd00458:0:0:"Coniferol";1:cpd00005:0:0:"NADPH";1:cpd00067:0:0:"H+";1:cpd01733:0:0:"Ferulaldehyde"	0	(1) cpd00006[0] + (1) cpd00458[0] <=> (1) cpd00005[0] + (1) cpd00067[0] + (1) cpd01733[0]	(1) NADP[0] + (1) Coniferol[0] <=> (1) NADPH[0] + (1) H+[0] + (1) Ferulaldehyde[0]	=	=	null	null	AraCyc:RXN-11654|RXN-2602;BrachyCyc:RXN-2602;ChlamyCyc:RXN-2602;KEGG:R02593;MetaCyc:RXN-11654|RXN-2602;E.C.:1.1.1.194|1.1.1.195;name:coniferyl alcohol:NADP+ oxidoreductase	null	3.67	1.1	cpd00005;cpd00006;cpd00067;cpd00458;cpd01733	OK	0	null	null	Primary Database
rxn01888	R02594	UDPglucose:coniferyl-alcohol 4'-beta-D-glucosyltransferase	(1) cpd00026[0] + (1) cpd00458[0] <=> (1) cpd00014[0] + (1) cpd00565[0]	-1:cpd00026:0:0:"UDP-glucose";-1:cpd00458:0:0:"Coniferol";1:cpd00014:0:0:"UDP";1:cpd00565:0:0:"Coniferin"	0	(1) cpd00026[0] + (1) cpd00458[0] <=> (1) cpd00014[0] + (1) cpd00565[0]	(1) UDP-glucose[0] + (1) Coniferol[0] <=> (1) UDP[0] + (1) Coniferin[0]	=	=	null	null	AraCyc:2.4.1.111-RXN.c.araexp.CPD-12575;KEGG:R02594;MaizeCyc:2.4.1.111-RXN.c.maizeexp.CPD-12575;MetaCyc:2.4.1.111-RXN.c.metaexp.CPD-12575;PlantCyc:2.4.1.111-RXN.c.plantexp.CPD-12575;E.C.:2.4.1.111;name:UDP-glucose coniferyl alcohol glucosyltransferase|UDP-glucose:coniferyl-alcohol 4'-beta-D-glucosyltransferase|UDPglucose:coniferyl-alcohol 4'-beta-D-glucosyltransferase|coniferyl-alcohol glucosyltransferase|uridine diphosphoglucose-coniferyl alcohol glucosyltransferase	null	-1.7	0.63	cpd00014;cpd00026;cpd00458;cpd00565	OK	0	null	null	Primary Database
rxn01889	R02595	Coniferin beta-D-glucosidase	(1) cpd00001[0] + (1) cpd00565[0] <=> (1) cpd00027[0] + (1) cpd00458[0]	-1:cpd00001:0:0:"H2O";-1:cpd00565:0:0:"Coniferin";1:cpd00027:0:0:"D-Glucose";1:cpd00458:0:0:"Coniferol"	0	(1) cpd00001[0] + (1) cpd00565[0] => (1) cpd00027[0] + (1) cpd00458[0]	(1) H2O[0] + (1) Coniferin[0] => (1) D-Glucose[0] + (1) Coniferol[0]	>	>	null	null	KEGG:R02595;E.C.:3.2.1.126;name:Coniferin beta-D-glucosidase	null	-3.11	0.69	cpd00001;cpd00027;cpd00458;cpd00565	OK	0	null	null	Primary Database
rxn01890	R02597	N-Acylneuraminate-9-phosphate phosphohydrolase	(1) cpd00001[0] + (1) cpd00883[0] <=> (1) cpd00009[0] + (1) cpd00459[0]	-1:cpd00001:0:0:"H2O";-1:cpd00883:0:0:"N-Acylneuraminate 9-phosphate";1:cpd00009:0:0:"Phosphate";1:cpd00067:0:0:"H+";1:cpd00459:0:0:"N-Acylneuraminate"	0	(1) cpd00001[0] + (1) cpd00883[0] => (1) cpd00009[0] + (1) cpd00067[0] + (1) cpd00459[0]	(1) H2O[0] + (1) N-Acylneuraminate 9-phosphate[0] => (1) Phosphate[0] + (1) H+[0] + (1) N-Acylneuraminate[0]	>	>	null	null	KEGG:R02597;E.C.:3.1.3.29;name:N-Acylneuraminate-9-phosphate phosphohydrolase	null	-11.85	0.74	cpd00001;cpd00009;cpd00067;cpd00459;cpd00883	OK	0	null	null	Primary Database
rxn01891	R02598	CMP-N-acylneuraminate N-acylneuraminohydrolase	(1) cpd00001[0] + (1) cpd00783[0] <=> (1) cpd00046[0] + (1) cpd00459[0]	-1:cpd00001:0:0:"H2O";-1:cpd00783:0:0:"CMP-N-acylneuraminate";1:cpd00046:0:0:"CMP";1:cpd00067:0:0:"H+";1:cpd00459:0:0:"N-Acylneuraminate"	0	(1) cpd00001[0] + (1) cpd00783[0] => (1) cpd00046[0] + (1) cpd00067[0] + (1) cpd00459[0]	(1) H2O[0] + (1) CMP-N-acylneuraminate[0] => (1) CMP[0] + (1) H+[0] + (1) N-Acylneuraminate[0]	>	>	null	null	KEGG:R02598;E.C.:3.1.4.40;name:CMP-N-acylneuraminate N-acylneuraminohydrolase	null	-23.87	0.69	cpd00001;cpd00046;cpd00067;cpd00459;cpd00783	OK	0	null	HB	Primary Database
rxn01892	R02599	CTP:N-acylneuraminate cytidylyltransferase	(1) cpd00052[0] + (1) cpd00459[0] <=> (1) cpd00012[0] + (1) cpd00783[0]	-1:cpd00052:0:0:"CTP";-1:cpd00459:0:0:"N-Acylneuraminate";1:cpd00012:0:0:"PPi";1:cpd00067:0:0:"H+";1:cpd00783:0:0:"CMP-N-acylneuraminate"	0	(1) cpd00052[0] + (1) cpd00459[0] => (1) cpd00012[0] + (1) cpd00067[0] + (1) cpd00783[0]	(1) CTP[0] + (1) N-Acylneuraminate[0] => (1) PPi[0] + (1) H+[0] + (1) CMP-N-acylneuraminate[0]	>	>	null	null	KEGG:R02599;E.C.:2.7.7.43;name:CTP:N-acylneuraminate cytidylyltransferase	null	-3.43	0.74	cpd00012;cpd00052;cpd00067;cpd00459;cpd00783	OK	0	null	HB	Primary Database
rxn01893	R02601	R02601	(1) cpd00001[0] + (1) cpd00461[0] <=> (1) cpd02258[0]	-1:cpd00001:0:0:"H2O";-1:cpd00461:0:0:"Oxopent-4-enoate";1:cpd02258:0:0:"4-Hydroxy-2-oxovalerate"	0	(1) cpd00001[0] + (1) cpd00461[0] => (1) cpd02258[0]	(1) H2O[0] + (1) Oxopent-4-enoate[0] => (1) 4-Hydroxy-2-oxovalerate[0]	>	>	null	null	BiGG:OP4ENH|OP4ENH3;KEGG:R02601;iAF1260:OP4ENH;iJN746:OP4ENH|OP4ENH3;iJR904:OP4ENH;E.C.:4.2.1.80;name:2-oxopent-4-enoate hydratase|2-oxopent-4-enoate hydratase(m-xylene)	null	-8	1.04	cpd00001;cpd00461;cpd02258	OK	0	null	null	Primary Database
rxn01894	R02602	4-Oxalocrotonate carboxy-lyase	(1) cpd02183[0] <=> (1) cpd00011[0] + (1) cpd00461[0]	-1:cpd00067:0:0:"H+";-1:cpd02183:0:0:"4-Oxalocrotonate";1:cpd00011:0:0:"CO2";1:cpd00461:0:0:"Oxopent-4-enoate"	0	(1) cpd00067[0] + (1) cpd02183[0] => (1) cpd00011[0] + (1) cpd00461[0]	(1) H+[0] + (1) 4-Oxalocrotonate[0] => (1) CO2[0] + (1) Oxopent-4-enoate[0]	>	>	null	null	BiGG:4OD;KEGG:R02602;iJN746:4OD;E.C.:4.1.1.77;name:4-Oxalocrotonate carboxy-lyase	null	0.94	0.88	cpd00011;cpd00067;cpd00461;cpd02183	OK	0	null	null	Primary Database
rxn01895	R02603	2-Hydroxy-6-oxonona-2,4-diene-1,9-dioate succinylhydrolase	(1) cpd00036[0] + (1) cpd00461[0] <=> (1) cpd00001[0] + (1) cpd02731[0]	-1:cpd00036:0:0:"Succinate";-1:cpd00067:0:0:"H+";-1:cpd00461:0:0:"Oxopent-4-enoate";1:cpd00001:0:0:"H2O";1:cpd02731:0:0:"2-Hydroxy-6-oxonona-2,4-diene-1,9-dioate"	0	(1) cpd00036[0] + (1) cpd00067[0] + (1) cpd00461[0] <= (1) cpd00001[0] + (1) cpd02731[0]	(1) Succinate[0] + (1) H+[0] + (1) Oxopent-4-enoate[0] <= (1) H2O[0] + (1) 2-Hydroxy-6-oxonona-2,4-diene-1,9-dioate[0]	<	<	null	null	BiGG:HKNDDH;EcoCyc:MHPCHYDROL-RXN;KEGG:R02603;MetaCyc:MHPCHYDROL-RXN;iAF1260:HKNDDH;E.C.:3.7.1.-|3.7.1.14;name:(2E,4Z)-2-hydroxy-6-oxona-2,4-dienedioate succinylhydrolase|2-Hydroxy-6-oxonona-2,4-diene-1,9-dioate succinylhydrolase|2-hydroxy-6-ketonona-2,4-dienedioic acid hydrolase|2-hydroxy-6-oxonona-2,4-dienedioate hydrolase|mhpC (gene name)	null	11.92	0.71	cpd00001;cpd00036;cpd00067;cpd00461;cpd02731	OK	0	null	null	Primary Database
rxn01896	R02604	2-hydroxymuconate-semialdehyde formylhydrolase	(1) cpd00047[0] + (1) cpd00461[0] <=> (1) cpd00001[0] + (1) cpd00518[0]	-1:cpd00047:0:0:"Formate";-1:cpd00067:0:0:"H+";-1:cpd00461:0:0:"Oxopent-4-enoate";1:cpd00001:0:0:"H2O";1:cpd00518:0:0:"2-Hydroxymuconic semialdehyde"	0	(1) cpd00047[0] + (1) cpd00067[0] + (1) cpd00461[0] <= (1) cpd00001[0] + (1) cpd00518[0]	(1) Formate[0] + (1) H+[0] + (1) Oxopent-4-enoate[0] <= (1) H2O[0] + (1) 2-Hydroxymuconic semialdehyde[0]	<	<	null	null	BiGG:HMSH;KEGG:R02604;iJN746:HMSH;E.C.:3.7.1.9;name:2-hydroxymuconate-semialdehyde formylhydrolase|2-hydroxymuconic semi-aldehyde	null	10.72	0.86	cpd00001;cpd00047;cpd00067;cpd00461;cpd00518	OK	0	null	null	Primary Database
rxn01897	L-2-Amino-4-chloropent-4-enoate chloride-lyase (deaminating)	L-2-Amino-4-chloropent-4-enoate chloride-lyase (deaminating)	(1) cpd00001[0] + (1) cpd02521[0] <=> (1) cpd00013[0] + (1) cpd00461[0]	-1:cpd00001:0:0:"H2O";-1:cpd02521:0:0:"L-2-Amino-4-chloropent-4-enoate";1:cpd00013:0:0:"NH3";1:cpd00067:0:0:"H+";1:cpd00461:0:0:"Oxopent-4-enoate"	0	(1) cpd00001[0] + (1) cpd02521[0] <=> (1) cpd00013[0] + (1) cpd00067[0] + (1) cpd00461[0]	(1) H2O[0] + (1) L-2-Amino-4-chloropent-4-enoate[0] <=> (1) NH3[0] + (1) H+[0] + (1) Oxopent-4-enoate[0]	=	=	null	null	null	null	12.847	1.10946	cpd00001;cpd00013;cpd00067;cpd00461;cpd02521	MI:Cl:-1|CI:1	0	null	null	Orphan
rxn01898	R02606	2,6-dioxo-6-phenylhexa-3-enoate benzoylhydrolase	(1) cpd00001[0] + (1) cpd00935[0] <=> (1) cpd00153[0] + (1) cpd00461[0]	-1:cpd00001:0:0:"H2O";-1:cpd00935:0:0:"2,6-Dioxo-6-phenylhexa-3-enoate";1:cpd00067:0:0:"H+";1:cpd00153:0:0:"Benzoate";1:cpd00461:0:0:"Oxopent-4-enoate"	0	(1) cpd00001[0] + (1) cpd00935[0] => (1) cpd00067[0] + (1) cpd00153[0] + (1) cpd00461[0]	(1) H2O[0] + (1) 2,6-Dioxo-6-phenylhexa-3-enoate[0] => (1) H+[0] + (1) Benzoate[0] + (1) Oxopent-4-enoate[0]	>	>	null	null	KEGG:R02606;E.C.:3.7.1.8;name:2,6-Dioxo-6-phenylhexa-3-enoate benzoylhydrolase|2,6-dioxo-6-phenylhexa-3-enoate benzoylhydrolase	null	-11.92	0.71	cpd00001;cpd00067;cpd00153;cpd00461;cpd00935	OK	0	null	null	Primary Database
rxn01900	R02609	5beta-Cholestan-3-one:NADP+ 4,5-oxidoreductase	(1) cpd00006[0] + (1) cpd01983[0] <=> (1) cpd00005[0] + (1) cpd00463[0]	-1:cpd00006:0:0:"NADP";-1:cpd01983:0:0:"Coprostan-3-one";1:cpd00005:0:0:"NADPH";1:cpd00067:0:0:"H+";1:cpd00463:0:0:"Cholestenone"	0	(1) cpd00006[0] + (1) cpd01983[0] <= (1) cpd00005[0] + (1) cpd00067[0] + (1) cpd00463[0]	(1) NADP[0] + (1) Coprostan-3-one[0] <= (1) NADPH[0] + (1) H+[0] + (1) Cholestenone[0]	<	<	null	null	KEGG:R02609;MetaCyc:CHOLESTENONE-5-BETA-REDUCTASE-RXN;E.C.:1.3.1.3;name:3-oxo-5beta-steroid:NADP+ delta4-oxidoreductase|3-oxo-delta4-steroid 5beta-reductase|4,5beta-dihydrocortisone:NADP+ delta4-oxidoreductase|5beta-Cholestan-3-one:NADP+ 4,5-oxidoreductase|5beta-cholestan-3-one:NADP+ 4,5-oxidoreductase|5beta-reductase|androstenedione 5beta-reductase|cholestenone 5beta-reductase|cortisone 5beta-reductase|cortisone beta-reductase|cortisone delta4-5beta-reductase|delta4-3-ketosteroid 5beta-reductase|delta4-3-oxosteroid 5beta-reductase|delta4-5beta-reductase|delta4-hydrogenase|steroid 5beta-reductase|testosterone 5beta-reductase	null	13.57	1.55	cpd00005;cpd00006;cpd00067;cpd00463;cpd01983	OK	0	null	null	Primary Database
rxn01901	R02610	5alpha-cholestan-3-one:NADP+ delta4-oxidoreductase	(1) cpd00006[0] + (1) cpd02073[0] <=> (1) cpd00005[0] + (1) cpd00463[0]	-1:cpd00006:0:0:"NADP";-1:cpd02073:0:0:"5alpha-Cholestan-3-one";1:cpd00005:0:0:"NADPH";1:cpd00067:0:0:"H+";1:cpd00463:0:0:"Cholestenone"	0	(1) cpd00006[0] + (1) cpd02073[0] <= (1) cpd00005[0] + (1) cpd00067[0] + (1) cpd00463[0]	(1) NADP[0] + (1) 5alpha-Cholestan-3-one[0] <= (1) NADPH[0] + (1) H+[0] + (1) Cholestenone[0]	<	<	null	null	KEGG:R02610;MetaCyc:CHOLESTENONE-5-ALPHA-REDUCTASE-RXN;E.C.:1.3.1.22;name:3-oxo-5alpha-steroid:NADP+ delta4-oxidoreductase|3-oxosteroid 5alpha-reductase|3-oxosteroid delta4-dehydrogenase|4-ene-3-oxosteroid 5alpha-reductase|4-ene-5alpha-reductase|5alpha-cholestan-3-one:NADP+ delta4-oxidoreductase|5alpha-cholestan-3-one:NADP+ delta7-oxidoreductase|5alpha-reductase|cholest-4-en-3-one 5alpha-reductase|cholestenone 5alpha-reductase|delta4-3-ketosteroid 5alpha-oxidoreductase|reduced nicotinamide adenine dinucleotide phosphate:delta4-3-ketosteroid 5alpha-oxidoreductase|steroid 5alpha-hydrogenase|steroid 5alpha-reductase|testosterone 5alpha-reductase|testosterone delta4-5alpha-reductase|testosterone delta4-hydrogenase	null	13.57	1.55	cpd00005;cpd00006;cpd00067;cpd00463;cpd02073	OK	0	null	null	Primary Database
rxn01902	R02611	Phenylethylalcohol:NAD+ oxidoreductase	(1) cpd00003[0] + (1) cpd03481[0] <=> (1) cpd00004[0] + (1) cpd00464[0]	-1:cpd00003:0:0:"NAD";-1:cpd03481:0:0:"2-phenylethanol";1:cpd00004:0:0:"NADH";1:cpd00067:0:0:"H+";1:cpd00464:0:0:"alpha-Tolualdehyde"	0	(1) cpd00003[0] + (1) cpd03481[0] <=> (1) cpd00004[0] + (1) cpd00067[0] + (1) cpd00464[0]	(1) NAD[0] + (1) 2-phenylethanol[0] <=> (1) NADH[0] + (1) H+[0] + (1) alpha-Tolualdehyde[0]	=	=	null	null	AraCyc:RXN-7700;BiGG:ALCD25xi|ALCD25xim;BrachyCyc:RXN-7700;KEGG:R02611;MetaCyc:RXN-7700;E.C.:1.1.1.1|1.1.1.90;name:Phenylethylalcohol:NAD+ oxidoreductase|aldehyde dehydrogenase (2-phenylethanol, NAD)	null	5.22	1.07	cpd00003;cpd00004;cpd00067;cpd00464;cpd03481	OK	0	rxn24403;rxn28356;rxn38429;rxn38430	null	Primary Database
rxn01903	R02613	Phenethylamine:oxygen oxidoreductase (deaminating)	(1) cpd00001[0] + (1) cpd00007[0] + (1) cpd03161[0] <=> (1) cpd00013[0] + (1) cpd00025[0] + (1) cpd00464[0]	-1:cpd00001:0:0:"H2O";-1:cpd00007:0:0:"O2";-1:cpd03161:0:0:"Phenethylamine";1:cpd00013:0:0:"NH3";1:cpd00025:0:0:"H2O2";1:cpd00464:0:0:"alpha-Tolualdehyde"	0	(1) cpd00001[0] + (1) cpd00007[0] + (1) cpd03161[0] => (1) cpd00013[0] + (1) cpd00025[0] + (1) cpd00464[0]	(1) H2O[0] + (1) O2[0] + (1) Phenethylamine[0] => (1) NH3[0] + (1) H2O2[0] + (1) alpha-Tolualdehyde[0]	>	>	null	null	AraCyc:AMINEPHEN-RXN;BrachyCyc:AMINEPHEN-RXN;CornCyc:AMINEPHEN-RXN;KEGG:R02613;MetaCyc:AMINEPHEN-RXN|RXN-10817;E.C.:1.4.3.21|1.4.3.4;name:(copper-containing)|Phenethylamine:oxygen oxidoreductase (deaminating)|phenylethylamine oxidase	null	-24.02	1.04	cpd00001;cpd00007;cpd00013;cpd00025;cpd00464;cpd03161	OK	0	rxn19157	null	Primary Database
rxn01904	R02615	Styrene-oxide isomerase	(1) cpd01413[0] <=> (1) cpd00464[0]	-1:cpd01413:0:0:"Styrene oxide";1:cpd00464:0:0:"alpha-Tolualdehyde"	0	(1) cpd01413[0] => (1) cpd00464[0]	(1) Styrene oxide[0] => (1) alpha-Tolualdehyde[0]	>	>	null	null	KEGG:R02615;E.C.:5.3.99.7;name:Styrene-oxide isomerase	null	-14.6	1.84	cpd00464;cpd01413	OK	0	null	null	Primary Database
rxn01905	R02618	R02618	(1) cpd00001[0] + (1) cpd00003[0] + (1) cpd00467[0] <=> (1) cpd00004[0] + (1) cpd00013[0] + (1) cpd03284[0]	-1:cpd00001:0:0:"H2O";-1:cpd00003:0:0:"NAD";-1:cpd00467:0:0:"3-Sulfinoalanine";1:cpd00004:0:0:"NADH";1:cpd00013:0:0:"NH3";1:cpd00067:0:0:"H+";1:cpd03284:0:0:"3-Sulfinopyruvate"	0	(1) cpd00001[0] + (1) cpd00003[0] + (1) cpd00467[0] <=> (1) cpd00004[0] + (1) cpd00013[0] + (1) cpd00067[0] + (1) cpd03284[0]	(1) H2O[0] + (1) NAD[0] + (1) 3-Sulfinoalanine[0] <=> (1) NADH[0] + (1) NH3[0] + (1) H+[0] + (1) 3-Sulfinopyruvate[0]	=	=	null	null	KEGG:R02618;iRS1563:R_R02618_c;E.C.:1.4.1.-;name:	null	8.69	1.31	cpd00001;cpd00003;cpd00004;cpd00013;cpd00067;cpd00467;cpd03284	OK	0	null	null	Primary Database
rxn01906	R02619	3-sulfino-L-alanine:2-oxoglutarate aminotransferase	(1) cpd00024[0] + (1) cpd00467[0] <=> (1) cpd00023[0] + (1) cpd03284[0]	-1:cpd00024:0:0:"2-Oxoglutarate";-1:cpd00467:0:0:"3-Sulfinoalanine";1:cpd00023:0:0:"L-Glutamate";1:cpd03284:0:0:"3-Sulfinopyruvate"	0	(1) cpd00024[0] + (1) cpd00467[0] <=> (1) cpd00023[0] + (1) cpd03284[0]	(1) 2-Oxoglutarate[0] + (1) 3-Sulfinoalanine[0] <=> (1) L-Glutamate[0] + (1) 3-Sulfinopyruvate[0]	=	=	null	null	AraCyc:3-SULFINOALANINE-AMINOTRANSFERASE-RXN;BrachyCyc:3-SULFINOALANINE-AMINOTRANSFERASE-RXN;ChlamyCyc:3-SULFINOALANINE-AMINOTRANSFERASE-RXN;KEGG:R02619;MetaCyc:3-SULFINOALANINE-AMINOTRANSFERASE-RXN;E.C.:2.6.1.1;name:3-Sulfino-L-alanine:2-oxoglutarate aminotransferase|3-sulfino-L-alanine:2-oxoglutarate aminotransferase	null	0	2	cpd00023;cpd00024;cpd00467;cpd03284	OK	0	rxn27547;rxn27548;rxn33295	null	Primary Database
rxn01907	R02632	3'-Phosphoadenylylsulfate:quercetin-3-sulfate 3'-sulfotransferase	(1) cpd00044[0] + (1) cpd00471[0] <=> (1) cpd00045[0] + (1) cpd00849[0]	-1:cpd00044:0:0:"3-phosphoadenylylsulfate";-1:cpd00471:0:0:"Quercetin 3-sulfate";1:cpd00045:0:0:"Adenosine 3-5-bisphosphate";1:cpd00067:0:0:"H+";1:cpd00849:0:0:"Quercetin 3,3'-bissulfate"	0	(1) cpd00044[0] + (1) cpd00471[0] => (1) cpd00045[0] + (1) cpd00067[0] + (1) cpd00849[0]	(1) 3-phosphoadenylylsulfate[0] + (1) Quercetin 3-sulfate[0] => (1) Adenosine 3-5-bisphosphate[0] + (1) H+[0] + (1) Quercetin 3,3'-bissulfate[0]	>	>	null	null	AraCyc:2.8.2.26-RXN;BrachyCyc:2.8.2.26-RXN;KEGG:R02632;MaizeCyc:2.8.2.26-RXN;MetaCyc:2.8.2.26-RXN;E.C.:2.8.2.26;name:3'-Phosphoadenylylsulfate:quercetin-3-sulfate 3'-sulfotransferase|3'-Sulfotransferase|3'-phosphoadenylyl-sulfate:quercetin-3-sulfate 3'-sulfotransferase|PAPS:flavonol 3-sulfate 3'-sulfotransferase|Quercetin-3-sulfate 3'-sulfotransferase|flavonol 3'-sulfotransferase|quercetin-3-sulfate 3'-sulfotransferase	null	-14.03	0.24	cpd00044;cpd00045;cpd00067;cpd00471;cpd00849	OK	0	rxn31746	HB	Primary Database
rxn01908	R02633	3'-Phosphoadenylylsulfate:quercetin-3-sulfate 4'-sulfotransferase	(1) cpd00044[0] + (1) cpd00471[0] <=> (1) cpd00045[0] + (1) cpd00850[0]	-1:cpd00044:0:0:"3-phosphoadenylylsulfate";-1:cpd00471:0:0:"Quercetin 3-sulfate";1:cpd00045:0:0:"Adenosine 3-5-bisphosphate";1:cpd00067:0:0:"H+";1:cpd00850:0:0:"Quercetin 3,4'-bissulfate"	0	(1) cpd00044[0] + (1) cpd00471[0] => (1) cpd00045[0] + (1) cpd00067[0] + (1) cpd00850[0]	(1) 3-phosphoadenylylsulfate[0] + (1) Quercetin 3-sulfate[0] => (1) Adenosine 3-5-bisphosphate[0] + (1) H+[0] + (1) Quercetin 3,4'-bissulfate[0]	>	>	null	null	AraCyc:2.8.2.27-RXN;BrachyCyc:2.8.2.27-RXN;KEGG:R02633;MaizeCyc:2.8.2.27-RXN;MetaCyc:2.8.2.27-RXN;E.C.:2.8.2.27;name:3'-Phosphoadenylylsulfate:quercetin-3-sulfate 4'-sulfotransferase|3'-phosphoadenylyl-sulfate:quercetin-3-sulfate 4'-sulfotransferase|PAPS:flavonol 3-sulfate 4'-sulfotransferase|flavonol 4'-sulfotransferase|quercetin-3-sulfate 4'-sulfotransferase	null	-14.03	0.24	cpd00044;cpd00045;cpd00067;cpd00471;cpd00850	OK	0	null	HB	Primary Database
rxn01909	R02634	UTP:1-Phospho-alpha-D-galacturonate uridylyltransferase	(1) cpd00012[0] + (1) cpd00472[0] <=> (1) cpd00062[0] + (1) cpd02497[0]	-1:cpd00012:0:0:"PPi";-1:cpd00472:0:0:"UDPgalacturonate";1:cpd00062:0:0:"UTP";1:cpd02497:0:0:"D-Galacturonate 1-phosphate"	0	(1) cpd00012[0] + (1) cpd00472[0] <=> (1) cpd00062[0] + (1) cpd02497[0]	(1) PPi[0] + (1) UDPgalacturonate[0] <=> (1) UTP[0] + (1) D-Galacturonate 1-phosphate[0]	=	=	null	null	AraCyc:RXN-3;KEGG:R02634;MetaCyc:RXN-3;PlantCyc:RXN-3;SoyCyc:RXN-3;E.C.:2.7.7.-;name:UDP-D-galacturonate pyrophospholylase|UTP:1-Phospho-alpha-D-galacturonate uridylyltransferase	null	-1.07	0.75	cpd00012;cpd00062;cpd00472;cpd02497	OK	0	rxn32069;rxn32071;rxn32072;rxn32078	null	Primary Database
rxn01910	R02636	UDP-D-galacturonate carboxy-lyase	(1) cpd00472[0] <=> (1) cpd00011[0] + (1) cpd00691[0]	-1:cpd00067:0:0:"H+";-1:cpd00472:0:0:"UDPgalacturonate";1:cpd00011:0:0:"CO2";1:cpd00691:0:0:"UDP-L-arabinose"	0	(1) cpd00067[0] + (1) cpd00472[0] => (1) cpd00011[0] + (1) cpd00691[0]	(1) H+[0] + (1) UDPgalacturonate[0] => (1) CO2[0] + (1) UDP-L-arabinose[0]	>	>	null	null	KEGG:R02636;iRS1563:R_R02636_c;E.C.:4.1.1.67;name:UDP-D-galacturonate carboxy-lyase	null	-1.29	0.61	cpd00011;cpd00067;cpd00472;cpd00691	OK	0	null	null	Primary Database
rxn01911	R02637	3-Dehydro-L-gulonate:NAD+ 2-oxidoreductase	(1) cpd00003[0] + (1) cpd00473[0] <=> (1) cpd00004[0] + (1) cpd02784[0]	-1:cpd00003:0:0:"NAD";-1:cpd00473:0:0:"3-Dehydro-L-gulonate";1:cpd00004:0:0:"NADH";1:cpd00067:0:0:"H+";1:cpd02784:0:0:"2,3-Dioxo-L-gulonate"	0	(1) cpd00003[0] + (1) cpd00473[0] <=> (1) cpd00004[0] + (1) cpd00067[0] + (1) cpd02784[0]	(1) NAD[0] + (1) 3-Dehydro-L-gulonate[0] <=> (1) NADH[0] + (1) H+[0] + (1) 2,3-Dioxo-L-gulonate[0]	=	=	null	null	BiGG:DOGULNR;EcoCyc:RXN0-703;KEGG:R02637;MetaCyc:3-DEHYDRO-L-GULONATE-2-DEHYDROGENASE-RXN.c.metaexp.NAD_NADH|RXN0-703;iAF1260:DOGULNR;E.C.:1.1.1.130;name:2,3 dioxo-L-gulonate reductase|3-Dehydro-L-gulonate:NAD+ 2-oxidoreductase	null	8.68	1.14	cpd00003;cpd00004;cpd00067;cpd00473;cpd02784	OK	0	null	null	Primary Database
rxn01912	R02639	3-Dehydro-L-gulonate:NADP+ 2-oxidoreductase	(1) cpd00006[0] + (1) cpd00473[0] <=> (1) cpd00005[0] + (1) cpd02784[0]	-1:cpd00006:0:0:"NADP";-1:cpd00473:0:0:"3-Dehydro-L-gulonate";1:cpd00005:0:0:"NADPH";1:cpd00067:0:0:"H+";1:cpd02784:0:0:"2,3-Dioxo-L-gulonate"	0	(1) cpd00006[0] + (1) cpd00473[0] <=> (1) cpd00005[0] + (1) cpd00067[0] + (1) cpd02784[0]	(1) NADP[0] + (1) 3-Dehydro-L-gulonate[0] <=> (1) NADPH[0] + (1) H+[0] + (1) 2,3-Dioxo-L-gulonate[0]	=	=	null	null	KEGG:R02639;MetaCyc:3-DEHYDRO-L-GULONATE-2-DEHYDROGENASE-RXN.c.metaexp.NADP_NADPH;E.C.:1.1.1.130;name:3-Dehydro-L-gulonate:NADP+ 2-oxidoreductase|3-dehydro-L-gulonate 2-dehydrogenase|3-dehydro-L-gulonate:NAD(P)+ 2-oxidoreductase|3-keto-L-gulonate dehydrogenase|3-ketogulonate dehydrogenase	null	8.68	1.14	cpd00005;cpd00006;cpd00067;cpd00473;cpd02784	OK	0	null	null	Primary Database
rxn01913	R02640	L-Gulonate:NAD+ 3-oxidoreductase	(1) cpd00003[0] + (1) cpd00594[0] <=> (1) cpd00004[0] + (1) cpd00473[0]	-1:cpd00003:0:0:"NAD";-1:cpd00594:0:0:"Gulonate";1:cpd00004:0:0:"NADH";1:cpd00067:0:0:"H+";1:cpd00473:0:0:"3-Dehydro-L-gulonate"	0	(1) cpd00003[0] + (1) cpd00594[0] <=> (1) cpd00004[0] + (1) cpd00067[0] + (1) cpd00473[0]	(1) NAD[0] + (1) Gulonate[0] <=> (1) NADH[0] + (1) H+[0] + (1) 3-Dehydro-L-gulonate[0]	=	=	null	null	KEGG:R02640;MetaCyc:L-GULONATE-3-DEHYDROGENASE-RXN;E.C.:1.1.1.45;name:L-3-aldonate dehydrogenase|L-3-aldonic dehydrogenase|L-3-hydroxyacid dehydrogenase|L-Gulonate:NAD+ 3-oxidoreductase|L-beta-hydroxy-acid-NAD-oxidoreductase|L-beta-hydroxyacid dehydrogenase|L-gulonate 3-dehydrogenase|L-gulonate:NAD+ 3-oxidoreductase|L-gulonic acid dehydrogenase	null	3.76	1.08	cpd00003;cpd00004;cpd00067;cpd00473;cpd00594	OK	0	null	null	Primary Database
rxn01914	R02644	3-Oxo-delta5-steroid delta5-delat4-isomerase	(1) cpd00761[0] <=> (1) cpd00474[0]	-1:cpd00761:0:0:"3-Oxo-delta5-steroid";1:cpd00474:0:0:"3-Oxo-delta4-steroid"	0	(1) cpd00761[0] <=> (1) cpd00474[0]	(1) 3-Oxo-delta5-steroid[0] <=> (1) 3-Oxo-delta4-steroid[0]	=	=	null	null	KEGG:R02644;E.C.:5.3.3.1;name:3-Oxo-delta5-steroid delta5-delat4-isomerase	null	-1.55	0.24	cpd00474;cpd00761	OK	0	null	null	Primary Database
rxn01915	urate-ribonucleotide:orthophosphate D-ribosyltransferase	urate-ribonucleotide:orthophosphate D-ribosyltransferase	(1) cpd00009[0] + (1) cpd02110[0] <=> (1) cpd00300[0] + (1) cpd00475[0]	-1:cpd00009:0:0:"Phosphate";-1:cpd02110:0:0:"Urate D-ribonucleotide";1:cpd00300:0:0:"Urate";1:cpd00475:0:0:"Ribose 1-phosphate"	0	(1) cpd00009[0] + (1) cpd02110[0] <=> (1) cpd00300[0] + (1) cpd00475[0]	(1) Phosphate[0] + (1) Urate D-ribonucleotide[0] <=> (1) Urate[0] + (1) Ribose 1-phosphate[0]	<	=	null	null	null	null	204.554	0.964152	cpd00009;cpd00300;cpd00475;cpd02110	MI:O:-3/P:-1|CI:1	0	null	null	Orphan
rxn01916	R02648	Glycerol 1,2-cyclic phosphate 2-glycerophosphohydrolase	(1) cpd00001[0] + (1) cpd02451[0] <=> (1) cpd00080[0]	-1:cpd00001:0:0:"H2O";-1:cpd02451:0:0:"Glycerol 1,2-cyclic phosphate";1:cpd00067:0:0:"H+";1:cpd00080:0:0:"Glycerol-3-phosphate"	0	(1) cpd00001[0] + (1) cpd02451[0] => (1) cpd00067[0] + (1) cpd00080[0]	(1) H2O[0] + (1) Glycerol 1,2-cyclic phosphate[0] => (1) H+[0] + (1) Glycerol-3-phosphate[0]	>	>	null	null	KEGG:R02648_C03189xC00093;MetaCyc:3.1.4.42-RXN;E.C.:3.1.4.42;name:Glycerol 1,2-cyclic phosphate 2-glycerophosphohydrolase|glycerol-1,2-cyclic-phosphate 2-phosphodiesterase|rac-glycerol 1:2-cyclic phosphate 2-phosphodiesterase|rac-glycerol-1,2-cyclic-phosphate 2-glycerophosphohydrolase	null	-23.06	1.47	cpd00001;cpd00067;cpd00080;cpd02451	OK	0	null	HB	Primary Database
rxn01917	R02649	ATP:N-acetyl-L-glutamate 5-phosphotransferase	(1) cpd00002[0] + (1) cpd00477[0] <=> (1) cpd00008[0] + (1) cpd02552[0]	-1:cpd00002:0:0:"ATP";-1:cpd00477:0:0:"N-Acetyl-L-glutamate";1:cpd00008:0:0:"ADP";1:cpd02552:0:0:"n-acetylglutamyl-phosphate"	0	(1) cpd00002[0] + (1) cpd00477[0] <=> (1) cpd00008[0] + (1) cpd02552[0]	(1) ATP[0] + (1) N-Acetyl-L-glutamate[0] <=> (1) ADP[0] + (1) n-acetylglutamyl-phosphate[0]	=	=	null	null	AraCyc:ACETYLGLUTKIN-RXN;BiGG:ACGK|ACGKm;BrachyCyc:ACETYLGLUTKIN-RXN;KEGG:R02649;MetaCyc:ACETYLGLUTKIN-RXN;E.C.:2.7.2.8;name:ATP:N-acetyl-L-glutamate 5-phosphotransferase|N-acetylglutamate 5-phosphotransferase|N-acetylglutamate kinase|N-acetylglutamate phosphokinase|N-acetylglutamic 5-phosphotransferase|acetylglutamate kinase|acetylglutamate phosphokinase	null	-6.9	0.29	cpd00002;cpd00008;cpd00477;cpd02552	OK	0	rxn27669;rxn30332	HB	Primary Database
rxn01918	R02655	Gentisate aldehyde:NAD+ oxidoreductase	(1) cpd00001[0] + (1) cpd00003[0] + (1) cpd03315[0] <=> (1) cpd00004[0] + (1) cpd00479[0]	-1:cpd00001:0:0:"H2O";-1:cpd00003:0:0:"NAD";-1:cpd03315:0:0:"Gentisate aldehyde";1:cpd00004:0:0:"NADH";2:cpd00067:0:0:"H+";1:cpd00479:0:0:"Gentisate"	0	(1) cpd00001[0] + (1) cpd00003[0] + (1) cpd03315[0] <=> (1) cpd00004[0] + (2) cpd00067[0] + (1) cpd00479[0]	(1) H2O[0] + (1) NAD[0] + (1) Gentisate aldehyde[0] <=> (1) NADH[0] + (2) H+[0] + (1) Gentisate[0]	=	=	null	null	KEGG:R02655;E.C.:1.2.1.29;name:Gentisate aldehyde:NAD+ oxidoreductase	null	-9.8	1.18	cpd00001;cpd00003;cpd00004;cpd00067;cpd00479;cpd03315	OK	0	null	null	Primary Database
rxn01919	R02656	Gentisate:oxygen 1,2-oxidoreductase (decyclizing)	(1) cpd00007[0] + (1) cpd00479[0] <=> (1) cpd01466[0]	-1:cpd00007:0:0:"O2";-1:cpd00479:0:0:"Gentisate";1:cpd00067:0:0:"H+";1:cpd01466:0:0:"Maleylpyruvate"	0	(1) cpd00007[0] + (1) cpd00479[0] => (1) cpd00067[0] + (1) cpd01466[0]	(1) O2[0] + (1) Gentisate[0] => (1) H+[0] + (1) Maleylpyruvate[0]	>	>	null	null	KEGG:R02656;MetaCyc:GENTISATE-12-DIOXYGENASE-RXN;E.C.:1.13.11.4;name:2,5-dihydroxybenzoate dioxygenase|Gentisate:oxygen 1,2-oxidoreductase (decyclizing)|gentisate 1,2-dioxygenase|gentisate dioxygenase|gentisate oxygenase|gentisate:oxygen 1,2-oxidoreductase (decyclizing)|gentisic acid oxidase	null	-77.86	1.36	cpd00007;cpd00067;cpd00479;cpd01466	OK	0	null	null	Primary Database
rxn01920	R02657	R02657	(1) cpd00025[0] + (1) cpd00479[0] <=> (1) cpd00001[0] + (1) cpd00007[0] + (1) cpd03315[0]	-1:cpd00025:0:0:"H2O2";-1:cpd00067:0:0:"H+";-1:cpd00479:0:0:"Gentisate";1:cpd00001:0:0:"H2O";1:cpd00007:0:0:"O2";1:cpd03315:0:0:"Gentisate aldehyde"	0	(1) cpd00025[0] + (1) cpd00067[0] + (1) cpd00479[0] <= (1) cpd00001[0] + (1) cpd00007[0] + (1) cpd03315[0]	(1) H2O2[0] + (1) H+[0] + (1) Gentisate[0] <= (1) H2O[0] + (1) O2[0] + (1) Gentisate aldehyde[0]	<	<	null	null	KEGG:R02657;E.C.:1.2.3.1;name:	null	41.51	0.89	cpd00001;cpd00007;cpd00025;cpd00067;cpd00479;cpd03315	OK	0	null	null	Primary Database
rxn01921	R02658	ATP:2-dehydro-D-gluconate 6-phosphate	(1) cpd00002[0] + (1) cpd00480[0] <=> (1) cpd00008[0] + (1) cpd00896[0]	-1:cpd00002:0:0:"ATP";-1:cpd00480:0:0:"2-Dehydro-D-gluconate";1:cpd00008:0:0:"ADP";1:cpd00896:0:0:"6-Phospho-2-dehydro-D-gluconate"	0	(1) cpd00002[0] + (1) cpd00480[0] => (1) cpd00008[0] + (1) cpd00896[0]	(1) ATP[0] + (1) 2-Dehydro-D-gluconate[0] => (1) ADP[0] + (1) 6-Phospho-2-dehydro-D-gluconate[0]	>	>	null	null	KEGG:R02658;MetaCyc:DEHYDOGLUCONOKINASE-RXN;iJN746:2DHGLCK;iMO1053-PAO1:DHGLCNKi;iMO1056:DHGLCNKi;E.C.:2.7.1.13;name:2-ketogluconate kinase|2-ketogluconokinase|ATP:2-dehydro-D-gluconate 6-phosphate|ATP:2-dehydro-D-gluconate 6-phosphotransferase|dehydrogluconokinase|ketogluconokinase|ketogluconokinase (phosphorylating)	null	-14.03	0.24	cpd00002;cpd00008;cpd00480;cpd00896	OK	0	null	null	Primary Database
rxn01922	R02659	R02659	(1) cpd00480[0] <=> (1) cpd00001[0] + (1) cpd03860[0]	-1:cpd00067:0:0:"H+";-1:cpd00480:0:0:"2-Dehydro-D-gluconate";1:cpd00001:0:0:"H2O";1:cpd03860:0:0:"2-Dehydro-D-glucono-1,5-lactone"	0	(1) cpd00067[0] + (1) cpd00480[0] <=> (1) cpd00001[0] + (1) cpd03860[0]	(1) H+[0] + (1) 2-Dehydro-D-gluconate[0] <=> (1) H2O[0] + (1) 2-Dehydro-D-glucono-1,5-lactone[0]	=	=	null	null	KEGG:R02659;name:	null	4.02	1.28	cpd00001;cpd00067;cpd00480;cpd03860	OK	0	null	null	Primary Database
rxn01923	ACOAD19	2-Methylpropanoyl-CoA:oxygen 2,3-oxidoreductase	(1) cpd00007[0] + (2) cpd00481[0] <=> (2) cpd00001[0] + (2) cpd02187[0]	-1:cpd00007:0:0:"O2";-2:cpd00481:0:0:"Isobutyryl-CoA";2:cpd00001:0:0:"H2O";2:cpd02187:0:0:"Methacrylyl-CoA"	0	(1) cpd00007[0] + (2) cpd00481[0] <=> (2) cpd00001[0] + (2) cpd02187[0]	(1) O2[0] + (2) Isobutyryl-CoA[0] <=> (2) H2O[0] + (2) Methacrylyl-CoA[0]	>	=	null	null	iJN746:ACOADH2;iYO844:ACOAD19;E.C.:1.3.99.2;name:2-Methylpropanoyl-CoA:oxygen 2,3-oxidoreductase|acyl-CoA dehydrogenase (Isobutiryl-CoA)|acyl-CoA dehydrogenase (isobutyryl-CoA)	null	-78.1137	1.62231	cpd00001;cpd00007;cpd00481;cpd02187	OK	0	null	null	Published Model
rxn01924	MEPROPCOA-FAD-RXN.c	isobutyryl-CoA dehydrogenase	(1) cpd00015[0] + (1) cpd00481[0] <=> (1) cpd00982[0] + (1) cpd02187[0]	-1:cpd00015:0:0:"FAD";-1:cpd00067:0:0:"H+";-1:cpd00481:0:0:"Isobutyryl-CoA";1:cpd00982:0:0:"FADH2";1:cpd02187:0:0:"Methacrylyl-CoA"	0	(1) cpd00015[0] + (1) cpd00067[0] + (1) cpd00481[0] <=> (1) cpd00982[0] + (1) cpd02187[0]	(1) FAD[0] + (1) H+[0] + (1) Isobutyryl-CoA[0] <=> (1) FADH2[0] + (1) Methacrylyl-CoA[0]	=	=	null	null	AraCyc:MEPROPCOA-FAD-RXN;BiGG:2MACOAD;BrachyCyc:MEPROPCOA-FAD-RXN;ChlamyCyc:MEPROPCOA-FAD-RXN;MetaCyc:MEPROPCOA-FAD-RXN;E.C.:1.3.8.-;name:2-Methylpropanoyl-CoA:(acceptor) 2,3-oxidoreductase|2_Methylacyl_CoA_dehydrogenase|Branched-chain acyl-CoA dehydrogenase|isobutyryl-CoA dehydrogenase	null	6.01	1.94	cpd00015;cpd00067;cpd00481;cpd00982;cpd02187	OK	0	rxn27993	HB	Primary Database
rxn01925	R02662	2-methylpropanoyl-CoA:enzyme N6-(dihydrolipoyl)lysine S-(2-methylpropanoyl)transferase	(1) cpd00449[0] + (1) cpd00481[0] <=> (1) cpd00010[0] + (1) cpd02700[0]	-1:cpd00449:0:0:"Dihydrolipoamide";-1:cpd00481:0:0:"Isobutyryl-CoA";1:cpd00010:0:0:"CoA";1:cpd02700:0:0:"S-(2-Methylpropionyl)-dihydrolipoamide"	0	(1) cpd00449[0] + (1) cpd00481[0] <=> (1) cpd00010[0] + (1) cpd02700[0]	(1) Dihydrolipoamide[0] + (1) Isobutyryl-CoA[0] <=> (1) CoA[0] + (1) S-(2-Methylpropionyl)-dihydrolipoamide[0]	=	=	null	null	AlgaGEM:R_R02662_c;AraGEM:R_R02662_c;JP_Creinhardtii_MSB:R_DHRT_LPAREN_ibcoa_RPAREN_;KEGG:R02662;Maize_C4GEM:R_R02662_c;E.C.:2.3.1.168;name:2-methylpropanoyl-CoA:enzyme N6-(dihydrolipoyl)lysine|2-methylpropanoyl-CoA:enzyme N6-(dihydrolipoyl)lysine S-(2-methylpropanoyl)transferase|S-(2-methylpropanoyl)transferase|branched chain alpha-keto acid dehydrogenase E2 subunit (din3)|dihydrolipoyllysine-residue (2-methylpropanoyl)transferase, Isobutyryl-CoA forming	null	0	2	cpd00010;cpd00449;cpd00481;cpd02700	OK	0	rxn31238;rxn35538	null	Primary Database
rxn01926	R02664	R02664	(1) cpd00002[0] + (1) cpd00482[0] <=> (1) cpd00008[0] + (1) cpd00853[0]	-1:cpd00002:0:0:"ATP";-1:cpd00067:0:0:"H+";-1:cpd00482:0:0:"2-Phospho-D-glycerate";1:cpd00008:0:0:"ADP";1:cpd00853:0:0:"DPG"	0	(1) cpd00002[0] + (1) cpd00067[0] + (1) cpd00482[0] => (1) cpd00008[0] + (1) cpd00853[0]	(1) ATP[0] + (1) H+[0] + (1) 2-Phospho-D-glycerate[0] => (1) ADP[0] + (1) DPG[0]	>	>	null	null	BiGG:2PGK;KEGG:R02664;iAF692:2PGK;E.C.:2.7.2.-;name:2-phosphoglycerate kinase	null	-14.03	0.24	cpd00002;cpd00008;cpd00067;cpd00482;cpd00853	OK	0	null	HB	Primary Database
rxn01927	R02665	3-Hydroxyanthranilate:oxygen 3,4-oxidoreductase (decyclizing)	(1) cpd00007[0] + (1) cpd00483[0] <=> (1) cpd02692[0]	-1:cpd00007:0:0:"O2";-1:cpd00483:0:0:"3-Hydroxyanthranilate";1:cpd00067:0:0:"H+";1:cpd02692:0:0:"2-Amino-3-carboxymuconate semialdehyde"	0	(1) cpd00007[0] + (1) cpd00483[0] => (1) cpd00067[0] + (1) cpd02692[0]	(1) O2[0] + (1) 3-Hydroxyanthranilate[0] => (1) H+[0] + (1) 2-Amino-3-carboxymuconate semialdehyde[0]	>	>	null	null	BiGG:3HAO|BNA1;ChlamyCyc:1.13.11.6-RXN;CornCyc:1.13.11.6-RXN;KEGG:R02665;MetaCyc:1.13.11.6-RXN;E.C.:1.13.11.6;name:3-Hydroxyanthranilate:oxygen 3,4-oxidoreductase (decyclizing)|3-hydroxyanthranilate 3,4-dioxygenase|3-hydroxyanthranilate oxygenase|3-hydroxyanthranilate:oxygen 3,4-oxidoreductase (decyclizing)|3-hydroxyanthranilic acid oxidase|3-hydroxyanthranilic acid oxygenase|3-hydroxyanthranilic oxygenase	null	-72.01	1.62	cpd00007;cpd00067;cpd00483;cpd02692	OK	0	null	null	Primary Database
rxn01928	R02666	3-Hydroxyanthranilate:oxygen oxidoreductase	(1) cpd00007[0] + (1) cpd00483[0] <=> (1) cpd00025[0] + (1) cpd02793[0]	-1:cpd00007:0:0:"O2";-1:cpd00483:0:0:"3-Hydroxyanthranilate";1:cpd00025:0:0:"H2O2";1:cpd02793:0:0:"6-Imino-5-oxocyclohexa-1,3-dienecarboxylate"	0	(1) cpd00007[0] + (1) cpd00483[0] => (1) cpd00025[0] + (1) cpd02793[0]	(1) O2[0] + (1) 3-Hydroxyanthranilate[0] => (1) H2O2[0] + (1) 6-Imino-5-oxocyclohexa-1,3-dienecarboxylate[0]	>	>	null	null	KEGG:R02666;MetaCyc:3-HYDROXYANTHRANILATE-OXIDASE-RXN;E.C.:1.10.3.5;name:3-Hydroxyanthranilate:oxygen oxidoreductase|3-hydroxyanthranilate oxidase|3-hydroxyanthranilate:oxygen oxidoreductase|3-hydroxyanthranilic acid oxidase	null	-29.45	3.26	cpd00007;cpd00025;cpd00483;cpd02793	OK	0	null	null	Primary Database
rxn01929	R02667	S-Adenosyl-L-methionine:3-hydroxyanthranilate 4-C-methyltransferase	(1) cpd00017[0] + (1) cpd00483[0] <=> (1) cpd00019[0] + (1) cpd02472[0]	-1:cpd00017:0:0:"S-Adenosyl-L-methionine";-1:cpd00483:0:0:"3-Hydroxyanthranilate";1:cpd00019:0:0:"S-Adenosyl-homocysteine";1:cpd00067:0:0:"H+";1:cpd02472:0:0:"3-Hydroxy-4-methylanthranilate"	0	(1) cpd00017[0] + (1) cpd00483[0] => (1) cpd00019[0] + (1) cpd00067[0] + (1) cpd02472[0]	(1) S-Adenosyl-L-methionine[0] + (1) 3-Hydroxyanthranilate[0] => (1) S-Adenosyl-homocysteine[0] + (1) H+[0] + (1) 3-Hydroxy-4-methylanthranilate[0]	>	>	null	null	KEGG:R02667;MetaCyc:2.1.1.97-RXN;E.C.:2.1.1.97;name:3-hydroxyanthranilate 4-C-methyltransferase|3-hydroxyanthranilate 4-methyltransferase|S-Adenosyl-L-methionine:3-hydroxyanthranilate 4-C-methyltransferase|S-adenosyl-L-methionine:3-hydroxyanthranilate 4-C-methyltransferase	null	-20.64	2.21	cpd00017;cpd00019;cpd00067;cpd00483;cpd02472	OK	0	null	null	Primary Database
rxn01930	R02668	3-Hydroxy-L-kynurenine hydrolase	(1) cpd00001[0] + (1) cpd02065[0] <=> (1) cpd00035[0] + (1) cpd00483[0]	-1:cpd00001:0:0:"H2O";-1:cpd02065:0:0:"3-Hydroxy-L-kynurenine";1:cpd00035:0:0:"L-Alanine";1:cpd00067:0:0:"H+";1:cpd00483:0:0:"3-Hydroxyanthranilate"	0	(1) cpd00001[0] + (1) cpd02065[0] => (1) cpd00035[0] + (1) cpd00067[0] + (1) cpd00483[0]	(1) H2O[0] + (1) 3-Hydroxy-L-kynurenine[0] => (1) L-Alanine[0] + (1) H+[0] + (1) 3-Hydroxyanthranilate[0]	>	>	null	null	BiGG:HKYNH;KEGG:R02668;iMM904:HKYNH;iND750:HKYNH;E.C.:3.7.1.3;name:3-Hydroxy-L-kynurenine hydrolase	null	-12.81	0.56	cpd00001;cpd00035;cpd00067;cpd00483;cpd02065	OK	0	null	null	Primary Database
rxn01931	R02669	R02669	(1) cpd00483[0] <=> (1) cpd00011[0] + (1) cpd01360[0]	-1:cpd00067:0:0:"H+";-1:cpd00483:0:0:"3-Hydroxyanthranilate";1:cpd00011:0:0:"CO2";1:cpd01360:0:0:"o-Aminophenol"	0	(1) cpd00067[0] + (1) cpd00483[0] => (1) cpd00011[0] + (1) cpd01360[0]	(1) H+[0] + (1) 3-Hydroxyanthranilate[0] => (1) CO2[0] + (1) o-Aminophenol[0]	>	>	null	null	KEGG:R02669;TS_Athaliana:rxn726_c|rxn726_m|rxn726_p;iRS1563:R_R02669_c;E.C.:4.1.1.-;name:	null	-0.1	0.66	cpd00011;cpd00067;cpd00483;cpd01360	OK	0	rxn31807;rxn31808	null	Primary Database
rxn01932	Hydorogen-peroxide:hydrogen-peroxide oxidoreductase	Hydorogen-peroxide:hydrogen-peroxide oxidoreductase	(3) cpd00007[0] + (2) cpd00483[0] <=> (3) cpd00025[0] + (1) cpd03351[0]	-3:cpd00007:0:0:"O2";-2:cpd00483:0:0:"3-Hydroxyanthranilate";3:cpd00025:0:0:"H2O2";1:cpd03351:0:0:"Cinnavalininate"	0	(3) cpd00007[0] + (2) cpd00483[0] <=> (3) cpd00025[0] + (1) cpd03351[0]	(3) O2[0] + (2) 3-Hydroxyanthranilate[0] <=> (3) H2O2[0] + (1) Cinnavalininate[0]	>	=	null	null	null	null	-73.8991	4.00948	cpd00007;cpd00025;cpd00483;cpd03351	OK	0	null	null	Orphan
rxn01933	R02672	4-Hydroxybenzoylformate carboxy-lyase	(1) cpd02259[0] <=> (1) cpd00011[0] + (1) cpd00484[0]	-1:cpd00067:0:0:"H+";-1:cpd02259:0:0:"4-Hydroxybenzoylformate";1:cpd00011:0:0:"CO2";1:cpd00484:0:0:"p-Hydroxybenzaldehyde"	0	(1) cpd00067[0] + (1) cpd02259[0] => (1) cpd00011[0] + (1) cpd00484[0]	(1) H+[0] + (1) 4-Hydroxybenzoylformate[0] => (1) CO2[0] + (1) p-Hydroxybenzaldehyde[0]	>	>	null	null	KEGG:R02672;MetaCyc:HYDROXYBENZOYLFORMATE-DECARBOXYLASE-RXN;E.C.:4.1.1.7;name:4-Hydroxybenzoylformate carboxy-lyase|Hydroxybenzoylformate decarboxylase	null	-4.09	0.6	cpd00011;cpd00067;cpd00484;cpd02259	OK	0	null	null	Primary Database
rxn01934	R02673	(S)-2-Hydroxy-2-(4-hydroxyphenyl)acetate:oxygen 1-oxidoreductase	(1) cpd00007[0] + (1) cpd02043[0] <=> (1) cpd00011[0] + (1) cpd00025[0] + (1) cpd00484[0]	-1:cpd00007:0:0:"O2";-1:cpd00067:0:0:"H+";-1:cpd02043:0:0:"(S)-4-Hydroxymandelate";1:cpd00011:0:0:"CO2";1:cpd00025:0:0:"H2O2";1:cpd00484:0:0:"p-Hydroxybenzaldehyde"	0	(1) cpd00007[0] + (1) cpd00067[0] + (1) cpd02043[0] => (1) cpd00011[0] + (1) cpd00025[0] + (1) cpd00484[0]	(1) O2[0] + (1) H+[0] + (1) (S)-4-Hydroxymandelate[0] => (1) CO2[0] + (1) H2O2[0] + (1) p-Hydroxybenzaldehyde[0]	>	>	null	null	KEGG:R02673;MetaCyc:4-HYDROXYMANDELATE-OXIDASE-RXN;iRS1563:R_R02673_c;E.C.:1.1.3.19;name:(S)-2-Hydroxy-2-(4-hydroxyphenyl)acetate:oxygen 1-oxidoreductase|(S)-2-hydroxy-2-(4-hydroxyphenyl)acetate:oxygen 1-oxidoreductase|4-hydroxymandelate oxidase|L-4-hydroxymandelate oxidase (decarboxylating)	null	-31.13	0.94	cpd00007;cpd00011;cpd00025;cpd00067;cpd00484;cpd02043	OK	0	null	null	Primary Database
rxn01935	R02676	4-Hydroxymandelonitrile hydroxybenzaldehyde-lyase	(1) cpd02346[0] <=> (1) cpd00150[0] + (1) cpd00484[0]	-1:cpd02346:0:0:"(S)-4-Hydroxymandelonitrile";1:cpd00150:0:0:"HCN";1:cpd00484:0:0:"p-Hydroxybenzaldehyde"	0	(1) cpd02346[0] <=> (1) cpd00150[0] + (1) cpd00484[0]	(1) (S)-4-Hydroxymandelonitrile[0] <=> (1) HCN[0] + (1) p-Hydroxybenzaldehyde[0]	?	=	null	null	KEGG:R02676;iRS1597:R02676_c;E.C.:4.1.2.11;name:4-Hydroxymandelonitrile hydroxybenzaldehyde-lyase	null	10000000	10000000	cpd00150;cpd00484;cpd02346	OK	0	null	null	Primary Database
rxn01936	R02677	ADPmannose sugarphosphohydrolase	(1) cpd00001[0] + (1) cpd03700[0] <=> (1) cpd00018[0] + (1) cpd00485[0]	-1:cpd00001:0:0:"H2O";-1:cpd03700:0:0:"ADP-mannose";1:cpd00018:0:0:"AMP";2:cpd00067:0:0:"H+";1:cpd00485:0:0:"D-Mannose1-phosphate"	0	(1) cpd00001[0] + (1) cpd03700[0] => (1) cpd00018[0] + (2) cpd00067[0] + (1) cpd00485[0]	(1) H2O[0] + (1) ADP-mannose[0] => (1) AMP[0] + (2) H+[0] + (1) D-Mannose1-phosphate[0]	>	>	null	null	KEGG:R02677;E.C.:3.6.1.21;name:ADPmannose sugarphosphohydrolase	null	-28.37	0.75	cpd00001;cpd00018;cpd00067;cpd00485;cpd03700	OK	0	null	HB	Primary Database
rxn01937	R02678	Indole-3-acetaldehyde:NAD+ oxidoreductase	(1) cpd00001[0] + (1) cpd00003[0] + (1) cpd00486[0] <=> (1) cpd00004[0] + (1) cpd00703[0]	-1:cpd00001:0:0:"H2O";-1:cpd00003:0:0:"NAD";-1:cpd00486:0:0:"Indoleacetaldehyde";1:cpd00004:0:0:"NADH";2:cpd00067:0:0:"H+";1:cpd00703:0:0:"Indoleacetate"	0	(1) cpd00001[0] + (1) cpd00003[0] + (1) cpd00486[0] <=> (1) cpd00004[0] + (2) cpd00067[0] + (1) cpd00703[0]	(1) H2O[0] + (1) NAD[0] + (1) Indoleacetaldehyde[0] <=> (1) NADH[0] + (2) H+[0] + (1) Indoleacetate[0]	=	=	null	null	AraCyc:RXN-10715;BiGG:ALDD20xm;BrachyCyc:RXN-5581.c.brachyexp.NAD_NADH;KEGG:R02678;MetaCyc:RXN-10715|RXN-5581.c.metaexp.NAD_NADH;E.C.:1.2.1.3;name:Indole-3-acetaldehyde:NAD+ oxidoreductase|aldehyde dehydrogenase (indole-3-acetaldehyde, NAD)|indole acetaldehyde dehydrogenase	null	-9.8	1.18	cpd00001;cpd00003;cpd00004;cpd00067;cpd00486;cpd00703	OK	0	rxn30344;rxn31901	null	Primary Database
rxn01938	R02679	indole-3-ethanol:NAD+ oxidoreductase	(1) cpd00003[0] + (1) cpd00704[0] <=> (1) cpd00004[0] + (1) cpd00486[0]	-1:cpd00003:0:0:"NAD";-1:cpd00704:0:0:"Tryptophol";1:cpd00004:0:0:"NADH";1:cpd00067:0:0:"H+";1:cpd00486:0:0:"Indoleacetaldehyde"	0	(1) cpd00003[0] + (1) cpd00704[0] <=> (1) cpd00004[0] + (1) cpd00067[0] + (1) cpd00486[0]	(1) NAD[0] + (1) Tryptophol[0] <=> (1) NADH[0] + (1) H+[0] + (1) Indoleacetaldehyde[0]	=	=	null	null	AraCyc:1.1.1.190-RXN;BiGG:ALCD26xi|ALCD26xim;CornCyc:1.1.1.190-RXN;KEGG:R02679;MetaCyc:1.1.1.190-RXN|RXN-5603.c.metaexp.NAD_NADH;E.C.:1.1.1.190;name:(indol-3-yl)ethanol:NAD+ oxidoreductase|aldehyde dehydrogenase (tryptophol, NAD)|indole-3-acetaldehyde reductase (NADH)|indole-3-ethanol:NAD+ oxidoreductase|indoleacetaldehyde reductase	null	5.22	1.07	cpd00003;cpd00004;cpd00067;cpd00486;cpd00704	OK	0	rxn16863	null	Primary Database
rxn01939	R02680	indole-3-ethanol:NADP+ oxidoreductase	(1) cpd00006[0] + (1) cpd00704[0] <=> (1) cpd00005[0] + (1) cpd00486[0]	-1:cpd00006:0:0:"NADP";-1:cpd00704:0:0:"Tryptophol";1:cpd00005:0:0:"NADPH";1:cpd00067:0:0:"H+";1:cpd00486:0:0:"Indoleacetaldehyde"	0	(1) cpd00006[0] + (1) cpd00704[0] <=> (1) cpd00005[0] + (1) cpd00067[0] + (1) cpd00486[0]	(1) NADP[0] + (1) Tryptophol[0] <=> (1) NADPH[0] + (1) H+[0] + (1) Indoleacetaldehyde[0]	=	=	null	null	AraCyc:RXN-10717;KEGG:R02680;MetaCyc:1.1.1.191-RXN|RXN-10717|RXN-5603.c.metaexp.NADP_NADPH;PoplarCyc:RXN-10717;SorghumCyc:RXN-5603.c.sorghumexp.NADP_NADPH;E.C.:1.1.1.191|1.1.1.2;name:indole acetaldehyde reductase|indole-3-ethanol:NADP+ oxidoreductase	null	5.22	1.07	cpd00005;cpd00006;cpd00067;cpd00486;cpd00704	OK	0	null	null	Primary Database
rxn01940	indole-3-acetaldehyde:oxygen oxidoreductase	indole-3-acetaldehyde:oxygen oxidoreductase	(2) cpd00001[0] + (1) cpd00007[0] + (2) cpd00486[0] <=> (1) cpd00025[0] + (2) cpd00703[0]	-2:cpd00001:0:0:"H2O";-1:cpd00007:0:0:"O2";-2:cpd00486:0:0:"Indoleacetaldehyde";1:cpd00025:0:0:"H2O2";4:cpd00067:0:0:"H+";2:cpd00703:0:0:"Indoleacetate"	0	(2) cpd00001[0] + (1) cpd00007[0] + (2) cpd00486[0] <=> (1) cpd00025[0] + (4) cpd00067[0] + (2) cpd00703[0]	(2) H2O[0] + (1) O2[0] + (2) Indoleacetaldehyde[0] <=> (1) H2O2[0] + (4) H+[0] + (2) Indoleacetate[0]	>	=	null	null	null	null	-66.1157	1.28719	cpd00001;cpd00007;cpd00025;cpd00067;cpd00486;cpd00703	CI:2	0	null	null	Orphan
rxn01941	R02683	(5Z,13E)-(15S)-9alpha,11alpha,15-Trihydroxyprosta-5,13-dienoate:NAD+ 15-oxidoreductase	(1) cpd00003[0] + (1) cpd00488[0] <=> (1) cpd00004[0] + (1) cpd03549[0]	-1:cpd00003:0:0:"NAD";-1:cpd00488:0:0:"PGF2a";1:cpd00004:0:0:"NADH";1:cpd00067:0:0:"H+";1:cpd03549:0:0:"15-Keto-PGF2a"	0	(1) cpd00003[0] + (1) cpd00488[0] <=> (1) cpd00004[0] + (1) cpd00067[0] + (1) cpd03549[0]	(1) NAD[0] + (1) PGF2a[0] <=> (1) NADH[0] + (1) H+[0] + (1) 15-Keto-PGF2a[0]	=	=	null	null	KEGG:R02683;E.C.:1.1.1.141|1.1.1.196;name:(5Z,13E)-(15S)-9alpha,11alpha,15-Trihydroxyprosta-5,13-|(5Z,13E)-(15S)-9alpha,11alpha,15-Trihydroxyprosta-5,13-dienoate:NAD+|(5Z,13E)-(15S)-9alpha,11alpha,15-Trihydroxyprosta-5,13-dienoate:NAD+ 15-oxidoreductase|15-oxidoreductase|dienoate:NADP+ 15-oxidoreductase	null	2.21	1.11	cpd00003;cpd00004;cpd00067;cpd00488;cpd03549	OK	0	null	null	Primary Database
rxn01942	R02684	(5Z,13E)-(15S)-9alpha,11alpha,15-trihydroxyprosta-5,13-dienoate:NADP+ 11-oxidoreductase	(1) cpd00006[0] + (1) cpd00488[0] <=> (1) cpd00005[0] + (1) cpd00527[0]	-1:cpd00006:0:0:"NADP";-1:cpd00488:0:0:"PGF2a";1:cpd00005:0:0:"NADPH";1:cpd00067:0:0:"H+";1:cpd00527:0:0:"Prostaglandin D2"	0	(1) cpd00006[0] + (1) cpd00488[0] <=> (1) cpd00005[0] + (1) cpd00067[0] + (1) cpd00527[0]	(1) NADP[0] + (1) PGF2a[0] <=> (1) NADPH[0] + (1) H+[0] + (1) Prostaglandin D2[0]	=	=	null	null	KEGG:R02684;MetaCyc:1.1.1.188-RXN;TS_Athaliana:rxn728_c|rxn728_m|rxn728_p;E.C.:1.1.1.188;name:(5Z,13E)-(15S)-9alpha,11alpha,15-trihydroxyprosta-5,13-|(5Z,13E)-(15S)-9alpha,11alpha,15-trihydroxyprosta-5,13-dienoate:NADP+ 11-oxidoreductase|NADPH-dependent prostaglandin D2 11-keto reductase|PGD2 11-ketoreductase|PGF synthetase|PGF2alpha synthetase|dienoate:NADP+ 11-oxidoreductase|prostaglandin 11-keto reductase|prostaglandin 11-ketoreductase|prostaglandin D2-ketoreductase|prostaglandin F synthase|prostaglandin F synthetase|prostaglandin-D2 11-reductase|prostaglandin-F synthase|reductase, 15-hydroxy-11-oxoprostaglandin|synthetase, prostaglandin F2alpha	null	2.3	1.11	cpd00005;cpd00006;cpd00067;cpd00488;cpd00527	OK	0	rxn32676;rxn32679	null	Primary Database
rxn01943	R02695	4-Hydroxyphenylacetaldehyde:NAD+ oxidoreductase	(1) cpd00001[0] + (1) cpd00003[0] + (1) cpd02361[0] <=> (1) cpd00004[0] + (1) cpd00489[0]	-1:cpd00001:0:0:"H2O";-1:cpd00003:0:0:"NAD";-1:cpd02361:0:0:"4-Hydroxyphenylacetaldehyde";1:cpd00004:0:0:"NADH";2:cpd00067:0:0:"H+";1:cpd00489:0:0:"4-Hydroxyphenylacetate"	0	(1) cpd00001[0] + (1) cpd00003[0] + (1) cpd02361[0] <=> (1) cpd00004[0] + (2) cpd00067[0] + (1) cpd00489[0]	(1) H2O[0] + (1) NAD[0] + (1) 4-Hydroxyphenylacetaldehyde[0] <=> (1) NADH[0] + (2) H+[0] + (1) 4-Hydroxyphenylacetate[0]	=	=	null	null	BiGG:R02695;KEGG:R02695;MetaCyc:1.2.1.53-RXN;iMA945:R02695;E.C.:1.2.1.29|1.2.1.5|1.2.1.53;name:4-HPAL dehydrogenase|4-Hydroxyphenylacetaldehyde:NAD+ oxidoreductase|4-hydroxyphenylacetaldehyde dehydrogenase|4-hydroxyphenylacetaldehyde:NAD+ oxidoreductase	null	-9.8	1.18	cpd00001;cpd00003;cpd00004;cpd00067;cpd00489;cpd02361	OK	0	null	null	Primary Database
rxn01944	R02697	4-Hydroxyphenylacetaldehyde:NADP+ oxidoreductase	(1) cpd00001[0] + (1) cpd00006[0] + (1) cpd02361[0] <=> (1) cpd00005[0] + (1) cpd00489[0]	-1:cpd00001:0:0:"H2O";-1:cpd00006:0:0:"NADP";-1:cpd02361:0:0:"4-Hydroxyphenylacetaldehyde";1:cpd00005:0:0:"NADPH";2:cpd00067:0:0:"H+";1:cpd00489:0:0:"4-Hydroxyphenylacetate"	0	(1) cpd00001[0] + (1) cpd00006[0] + (1) cpd02361[0] <=> (1) cpd00005[0] + (2) cpd00067[0] + (1) cpd00489[0]	(1) H2O[0] + (1) NADP[0] + (1) 4-Hydroxyphenylacetaldehyde[0] <=> (1) NADPH[0] + (2) H+[0] + (1) 4-Hydroxyphenylacetate[0]	=	=	null	null	BiGG:R02697;KEGG:R02697;iMA945:R02697;E.C.:1.2.1.5;name:4-Hydroxyphenylacetaldehyde:NADP+ oxidoreductase	null	-9.8	1.18	cpd00001;cpd00005;cpd00006;cpd00067;cpd00489;cpd02361	OK	0	null	null	Primary Database
rxn01945	R02698	4-hydroxyphenylacetate,NADH:oxygen oxidoreductase (3-hydroxylating)	(1) cpd00004[0] + (1) cpd00007[0] + (1) cpd00489[0] <=> (1) cpd00001[0] + (1) cpd00003[0] + (1) cpd00854[0]	-1:cpd00004:0:0:"NADH";-1:cpd00007:0:0:"O2";-1:cpd00067:0:0:"H+";-1:cpd00489:0:0:"4-Hydroxyphenylacetate";1:cpd00001:0:0:"H2O";1:cpd00003:0:0:"NAD";1:cpd00854:0:0:"Homoprotocatechuate"	0	(1) cpd00004[0] + (1) cpd00007[0] + (1) cpd00067[0] + (1) cpd00489[0] => (1) cpd00001[0] + (1) cpd00003[0] + (1) cpd00854[0]	(1) NADH[0] + (1) O2[0] + (1) H+[0] + (1) 4-Hydroxyphenylacetate[0] => (1) H2O[0] + (1) NAD[0] + (1) Homoprotocatechuate[0]	>	>	null	null	BiGG:4HPHAC3MO|HPA3MO|R02698;KEGG:R02698;iMA945:R02698;iMO1053-PAO1:4HPHAC3MO;iMO1056:4HPHAC3MO;E.C.:1.14.13.3|1.14.14.9;name:4-hydroxyphenylacetate,NADH:oxygen oxidoreductase (3-hydroxylating)	null	-95.83	1.31	cpd00001;cpd00003;cpd00004;cpd00007;cpd00067;cpd00489;cpd00854	OK	0	null	null	Primary Database
rxn01946	R02699	4-Hydroxyphenylacetate:CoA ligase (AMP-forming)	(1) cpd00002[0] + (1) cpd00010[0] + (1) cpd00489[0] <=> (1) cpd00012[0] + (1) cpd00018[0] + (1) cpd03165[0]	-1:cpd00002:0:0:"ATP";-1:cpd00010:0:0:"CoA";-1:cpd00489:0:0:"4-Hydroxyphenylacetate";1:cpd00012:0:0:"PPi";1:cpd00018:0:0:"AMP";1:cpd03165:0:0:"4-Hydroxyphenylacetyl-CoA"	0	(1) cpd00002[0] + (1) cpd00010[0] + (1) cpd00489[0] => (1) cpd00012[0] + (1) cpd00018[0] + (1) cpd03165[0]	(1) ATP[0] + (1) CoA[0] + (1) 4-Hydroxyphenylacetate[0] => (1) PPi[0] + (1) AMP[0] + (1) 4-Hydroxyphenylacetyl-CoA[0]	>	>	null	null	BiGG:PACCOAL2;KEGG:R02699;iAF692:PACCOAL2;iRS1563:R_R02699_c;E.C.:6.2.1.-;name:4-Hydroxyphenylacetate:CoA ligase (AMP-forming)|phenylacetate-CoA ligase (hydroxyphenylacetate)	null	-21.55	1.23	cpd00002;cpd00010;cpd00012;cpd00018;cpd00489;cpd03165	OK	0	null	HB	Primary Database
rxn01947	R02700	5-Hydroxy-L-tryptophan:2-oxoglutarate aminotransferase	(1) cpd00024[0] + (1) cpd00490[0] <=> (1) cpd00023[0] + (1) cpd03357[0]	-1:cpd00024:0:0:"2-Oxoglutarate";-1:cpd00490:0:0:"5-Hydroxy-L-tryptophan";1:cpd00023:0:0:"L-Glutamate";1:cpd03357:0:0:"5-Hydroxyindolepyruvate"	0	(1) cpd00024[0] + (1) cpd00490[0] <=> (1) cpd00023[0] + (1) cpd03357[0]	(1) 2-Oxoglutarate[0] + (1) 5-Hydroxy-L-tryptophan[0] <=> (1) L-Glutamate[0] + (1) 5-Hydroxyindolepyruvate[0]	=	=	null	null	KEGG:R02700;E.C.:2.6.1.27;name:5-Hydroxy-L-tryptophan:2-oxoglutarate aminotransferase	null	0	2	cpd00023;cpd00024;cpd00490;cpd03357	OK	0	null	null	Primary Database
rxn01948	R02701	5-Hydroxy-L-tryptophan decarboxy-lyase	(1) cpd00490[0] <=> (1) cpd00011[0] + (1) cpd00579[0]	-1:cpd00067:0:0:"H+";-1:cpd00490:0:0:"5-Hydroxy-L-tryptophan";1:cpd00011:0:0:"CO2";1:cpd00579:0:0:"Serotonin"	0	(1) cpd00067[0] + (1) cpd00490[0] => (1) cpd00011[0] + (1) cpd00579[0]	(1) H+[0] + (1) 5-Hydroxy-L-tryptophan[0] => (1) CO2[0] + (1) Serotonin[0]	>	>	null	null	AlgaGEM:R_R02701_c;KEGG:R02701;iRS1563:R_R02701_c;iRS1597:R02701_c;E.C.:4.1.1.28;name:5-Hydroxy-L-tryptophan decarboxy-lyase	null	-3.09	0.54	cpd00011;cpd00067;cpd00490;cpd00579	OK	0	null	null	Primary Database
rxn01949	R02702	5-hydroxy-L-tryptophan:oxygen 2,3-dioxygenase (indole-decyclizing)	(1) cpd00007[0] + (1) cpd00490[0] <=> (1) cpd03359[0]	-1:cpd00007:0:0:"O2";-1:cpd00490:0:0:"5-Hydroxy-L-tryptophan";1:cpd03359:0:0:"5-Hydroxy-N-formylkynurenine"	0	(1) cpd00007[0] + (1) cpd00490[0] => (1) cpd03359[0]	(1) O2[0] + (1) 5-Hydroxy-L-tryptophan[0] => (1) 5-Hydroxy-N-formylkynurenine[0]	>	>	null	null	AlgaGEM:R_R02702_c;KEGG:R02702;E.C.:1.13.11.52;name:5-hydroxy-L-tryptophan:oxygen 2,3-dioxygenase (indole-decyclizing)	null	-92.1	1.8	cpd00007;cpd00490;cpd03359	OK	0	null	null	Primary Database
rxn01951	R02705	ATP:N-acyl-D-mannosamine 6-phosphotransferase	(1) cpd00002[0] + (1) cpd00492[0] <=> (1) cpd00008[0] + (1) cpd02612[0]	-1:cpd00002:0:0:"ATP";-1:cpd00492:0:0:"N-Acetyl-D-mannosamine";1:cpd00008:0:0:"ADP";1:cpd00067:0:0:"H+";1:cpd02612:0:0:"N-Acetylmannosamine 6-phosphate"	0	(1) cpd00002[0] + (1) cpd00492[0] => (1) cpd00008[0] + (1) cpd00067[0] + (1) cpd02612[0]	(1) ATP[0] + (1) N-Acetyl-D-mannosamine[0] => (1) ADP[0] + (1) H+[0] + (1) N-Acetylmannosamine 6-phosphate[0]	>	>	null	null	BiGG:AMANK;KEGG:R02705;iAF1260:AMANK;iJR904:AMANK;iMA945:AMANK;E.C.:2.7.1.60;name:ATP:N-acyl-D-mannosamine 6-phosphotransferase|N-acetyl-D-mannosamine kinase	null	-14.03	0.24	cpd00002;cpd00008;cpd00067;cpd00492;cpd02612	OK	0	null	HB	Primary Database
rxn01952	R02706	R02706	(1) cpd00009[0] + (1) cpd00492[0] <=> (1) cpd00001[0] + (1) cpd02612[0]	-1:cpd00009:0:0:"Phosphate";-1:cpd00492:0:0:"N-Acetyl-D-mannosamine";1:cpd00001:0:0:"H2O";1:cpd02612:0:0:"N-Acetylmannosamine 6-phosphate"	0	(1) cpd00009[0] + (1) cpd00492[0] <=> (1) cpd00001[0] + (1) cpd02612[0]	(1) Phosphate[0] + (1) N-Acetyl-D-mannosamine[0] <=> (1) H2O[0] + (1) N-Acetylmannosamine 6-phosphate[0]	=	=	null	null	KEGG:R02706;E.C.:3.1.3.-;name:	null	-7.21	0.74	cpd00001;cpd00009;cpd00492;cpd02612	OK	0	null	HB	Primary Database
rxn01953	R02707	N-acetyl-D-mannosamine N-acetylmannosaminohydrolase	(1) cpd00014[0] + (1) cpd00492[0] <=> (1) cpd00001[0] + (1) cpd00861[0]	-1:cpd00014:0:0:"UDP";-1:cpd00492:0:0:"N-Acetyl-D-mannosamine";1:cpd00001:0:0:"H2O";1:cpd00861:0:0:"UDP-N-acetyl-D-mannosamine"	0	(1) cpd00014[0] + (1) cpd00492[0] <= (1) cpd00001[0] + (1) cpd00861[0]	(1) UDP[0] + (1) N-Acetyl-D-mannosamine[0] <= (1) H2O[0] + (1) UDP-N-acetyl-D-mannosamine[0]	<	<	null	null	KEGG:R02707;E.C.:3.2.1.-|5.1.3.14;name:N-acetyl-D-mannosamine N-acetylmannosaminohydrolase	null	4.81	0.69	cpd00001;cpd00014;cpd00492;cpd00861	OK	0	null	null	Primary Database
rxn01954	R02708	R02708	(1) cpd00005[0] + (1) cpd00007[0] + (1) cpd02362[0] <=> (1) cpd00001[0] + (1) cpd00006[0] + (1) cpd00494[0]	-1:cpd00005:0:0:"NADPH";-1:cpd00007:0:0:"O2";-1:cpd00067:0:0:"H+";-1:cpd02362:0:0:"4-Hydroxybenzyl cyanide";1:cpd00001:0:0:"H2O";1:cpd00006:0:0:"NADP";1:cpd00494:0:0:"4-Hydroxymandelonitrile"	0	(1) cpd00005[0] + (1) cpd00007[0] + (1) cpd00067[0] + (1) cpd02362[0] => (1) cpd00001[0] + (1) cpd00006[0] + (1) cpd00494[0]	(1) NADPH[0] + (1) O2[0] + (1) H+[0] + (1) 4-Hydroxybenzyl cyanide[0] => (1) H2O[0] + (1) NADP[0] + (1) 4-Hydroxymandelonitrile[0]	>	>	null	null	AraCyc:1.14.13.42-RXN;CornCyc:1.14.13.42-RXN;KEGG:R02708;MetaCyc:1.14.13.42-RXN;PlantCyc:1.14.13.42-RXN;E.C.:1.14.13.42;name:(2-hydroxylating)|4-hydroxyphenylacetonitrile hydroxylase|4-hydroxyphenylacetonitrile monooxygenase|4-hydroxyphenylacetonitrile,NADPH:oxygen oxidoreductase|4-hydroxyphenylacetonitrile,NADPH:oxygen oxidoreductase (2-hydroxylating)|hydroxyphenylacetonitrile 2-monooxygenase	null	-94.39	1.28	cpd00001;cpd00005;cpd00006;cpd00007;cpd00067;cpd00494;cpd02362	OK	0	null	null	Primary Database
rxn01955	R02709	UDPglucose:4-hydroxymandelonitrile glucosyltransferase	(1) cpd00026[0] + (1) cpd00494[0] <=> (1) cpd00014[0] + (1) cpd01278[0]	-1:cpd00026:0:0:"UDP-glucose";-1:cpd00494:0:0:"4-Hydroxymandelonitrile";1:cpd00014:0:0:"UDP";1:cpd01278:0:0:"Taxiphyllin"	0	(1) cpd00026[0] + (1) cpd00494[0] <=> (1) cpd00014[0] + (1) cpd01278[0]	(1) UDP-glucose[0] + (1) 4-Hydroxymandelonitrile[0] <=> (1) UDP[0] + (1) Taxiphyllin[0]	=	=	null	null	KEGG:R02709;E.C.:2.4.1.178;name:UDPglucose:4-hydroxymandelonitrile glucosyltransferase	null	-1.7	0.63	cpd00014;cpd00026;cpd00494;cpd01278	OK	0	null	null	Primary Database
rxn01956	R02711	4-Methylene-L-glutamate:ammonia ligase (AMP-forming)	(1) cpd00002[0] + (1) cpd00013[0] + (1) cpd00495[0] <=> (1) cpd00012[0] + (1) cpd00018[0] + (1) cpd00814[0]	-1:cpd00002:0:0:"ATP";-1:cpd00013:0:0:"NH3";-1:cpd00495:0:0:"4-Methylene-L-glutamate";1:cpd00012:0:0:"PPi";1:cpd00018:0:0:"AMP";2:cpd00067:0:0:"H+";1:cpd00814:0:0:"4-Methylene-L-glutamine"	0	(1) cpd00002[0] + (1) cpd00013[0] + (1) cpd00495[0] => (1) cpd00012[0] + (1) cpd00018[0] + (2) cpd00067[0] + (1) cpd00814[0]	(1) ATP[0] + (1) NH3[0] + (1) 4-Methylene-L-glutamate[0] => (1) PPi[0] + (1) AMP[0] + (2) H+[0] + (1) 4-Methylene-L-glutamine[0]	>	>	null	null	KEGG:R02711;MetaCyc:4-METHYLENEGLUTAMATE--AMMONIA-LIGASE-RXN;E.C.:6.3.1.7;name:4-Methylene-L-glutamate:ammonia ligase (AMP-forming)|4-methylene-L-glutamate:ammonia ligase (AMP-forming)|4-methyleneglutamate-ammonia ligase|4-methyleneglutamine synthetase	null	-22.58	0.91	cpd00002;cpd00012;cpd00013;cpd00018;cpd00067;cpd00495;cpd00814	OK	0	null	HB	Primary Database
rxn01957	R02712	4-Methylene-L-glutamine amidohydrolase	(1) cpd00001[0] + (1) cpd00814[0] <=> (1) cpd00013[0] + (1) cpd00495[0]	-1:cpd00001:0:0:"H2O";-1:cpd00814:0:0:"4-Methylene-L-glutamine";1:cpd00013:0:0:"NH3";1:cpd00495:0:0:"4-Methylene-L-glutamate"	0	(1) cpd00001[0] + (1) cpd00814[0] => (1) cpd00013[0] + (1) cpd00495[0]	(1) H2O[0] + (1) 4-Methylene-L-glutamine[0] => (1) NH3[0] + (1) 4-Methylene-L-glutamate[0]	>	>	null	null	KEGG:R02712;MetaCyc:4-METHYLENEGLUTAMINASE-RXN;E.C.:3.5.1.67;name:4-Methylene-L-glutamine amidohydrolase|4-methylene-L-glutamine amidohydrolase|4-methyleneglutaminase|4-methyleneglutamine amidohydrolase|4-methyleneglutamine deamidase	null	-4.72	0.88	cpd00001;cpd00013;cpd00495;cpd00814	OK	0	null	null	Primary Database
rxn01958	R02713	R02713	(1) cpd00495[0] <=> (1) cpd03596[0]	-1:cpd00495:0:0:"4-Methylene-L-glutamate";1:cpd03596:0:0:"4-Methylene-2-oxoglutarate"	0	(1) cpd00495[0] => (1) cpd03596[0]	(1) 4-Methylene-L-glutamate[0] => (1) 4-Methylene-2-oxoglutarate[0]	>	>	null	null	KEGG:R02713;name:	null	-24.77	0.36	cpd00495;cpd03596	MI:H:-4/N:-1/O:1|CI:-1	0	null	null	Primary Database
rxn01959	R02714	D-Arabinono-1,4-lactone lactonohydrolase	(1) cpd00001[0] + (1) cpd00496[0] <=> (1) cpd00651[0]	-1:cpd00001:0:0:"H2O";-1:cpd00496:0:0:"D-Arabinono-1,4-lactone";1:cpd00067:0:0:"H+";1:cpd00651:0:0:"D-Arabinonate"	0	(1) cpd00001[0] + (1) cpd00496[0] <=> (1) cpd00067[0] + (1) cpd00651[0]	(1) H2O[0] + (1) D-Arabinono-1,4-lactone[0] <=> (1) H+[0] + (1) D-Arabinonate[0]	=	=	null	null	KEGG:R02714;MetaCyc:D-ARABINONOLACTONASE-RXN;E.C.:3.1.1.30;name:D-Arabinono-1,4-lactone lactonohydrolase|D-arabinono-1,4-lactone lactonohydrolase|D-arabinonolactonase	null	-5.72	1.24	cpd00001;cpd00067;cpd00496;cpd00651	OK	0	null	null	Primary Database
rxn01960	ARAB14LO	D-arabinono-1,4-lactone oxidase	(1) cpd00007[0] + (1) cpd00496[0] <=> (1) cpd00025[0] + (1) cpd03757[0]	-1:cpd00007:0:0:"O2";-1:cpd00496:0:0:"D-Arabinono-1,4-lactone";1:cpd00025:0:0:"H2O2";1:cpd00067:0:0:"H+";1:cpd03757:0:0:"D-erythro-Ascorbate"	0	(1) cpd00007[0] + (1) cpd00496[0] <= (1) cpd00025[0] + (1) cpd00067[0] + (1) cpd03757[0]	(1) O2[0] + (1) D-Arabinono-1,4-lactone[0] <= (1) H2O2[0] + (1) H+[0] + (1) D-erythro-Ascorbate[0]	<	<	null	null	BiGG:ARAB14LO;iMM904:ARAB14LO;name:D-arabinono-1,4-lactone oxidase	null	143.39	1.3	cpd00007;cpd00025;cpd00067;cpd00496;cpd03757	OK	0	null	null	Secondary Database
rxn01961	R02719	Xanthosine 5'-phosphate phosphohydrolase	(1) cpd00001[0] + (1) cpd00497[0] <=> (1) cpd00009[0] + (1) cpd01217[0]	-1:cpd00001:0:0:"H2O";-1:cpd00497:0:0:"XMP";1:cpd00009:0:0:"Phosphate";1:cpd01217:0:0:"Xanthosine"	0	(1) cpd00001[0] + (1) cpd00497[0] <=> (1) cpd00009[0] + (1) cpd01217[0]	(1) H2O[0] + (1) XMP[0] <=> (1) Phosphate[0] + (1) Xanthosine[0]	=	=	null	null	AraCyc:XMPXAN-RXN;BiGG:NTD10|NTD10pp|U33;BrachyCyc:XMPXAN-RXN;KEGG:R02719;MetaCyc:XMPXAN-RXN;E.C.:3.1.3.5;name:5'-nucleotidase (XMP)|XMP-5'-nucleotidase|Xanthosine 5'-phosphate phosphohydrolase|xmp nucleotidase	null	7.21	0.74	cpd00001;cpd00009;cpd00497;cpd01217	OK	0	rxn29979;rxn33762	HB	Primary Database
rxn01962	R02720	XTP pyrophosphohydrolase	(1) cpd00001[0] + (1) cpd00530[0] <=> (1) cpd00012[0] + (1) cpd00497[0]	-1:cpd00001:0:0:"H2O";-1:cpd00530:0:0:"XTP";1:cpd00012:0:0:"PPi";2:cpd00067:0:0:"H+";1:cpd00497:0:0:"XMP"	0	(1) cpd00001[0] + (1) cpd00530[0] => (1) cpd00012[0] + (2) cpd00067[0] + (1) cpd00497[0]	(1) H2O[0] + (1) XTP[0] => (1) PPi[0] + (2) H+[0] + (1) XMP[0]	>	>	null	null	AlgaGEM:R_R02720_c;BiGG:NTPP11|XTPASE;EcoCyc:RXN0-1603;KEGG:R02720;MetaCyc:RXN0-1603;E.C.:3.6.1.-|3.6.1.19;name:Nucleoside triphosphate pyrophosphorylase (xtp)|XTP pyrophosphohydrolase	null	-27.3	0.75	cpd00001;cpd00012;cpd00067;cpd00497;cpd00530	OK	0	null	HB	Primary Database
rxn01963	R02721	R02721	(1) cpd00020[0] + (1) cpd00102[0] <=> (1) cpd02636[0]	-1:cpd00020:0:0:"Pyruvate";-1:cpd00102:0:0:"Glyceraldehyde3-phosphate";1:cpd02636:0:0:"4-Methyl-5--2-hydroxyethyl-thiazole"	0	(1) cpd00020[0] + (1) cpd00102[0] <= (1) cpd02636[0]	(1) Pyruvate[0] + (1) Glyceraldehyde3-phosphate[0] <= (1) 4-Methyl-5--2-hydroxyethyl-thiazole[0]	<	<	null	null	KEGG:R02721;iRS1563:R_R02721_c;name:	null	424.78	1.31	cpd00020;cpd00102;cpd02636	MI:H:1/N:1/O:-8/P:-1/S:1|CI:3	0	null	null	Primary Database
rxn01964	R02722	L-serine hydro-lyase [adding 1-C-(indol-3-yl)glycerol 3-phosphate; L-tryptophan and glyceraldehyde-3-phosphate-forming]	(1) cpd00054[0] + (1) cpd02210[0] <=> (1) cpd00001[0] + (1) cpd00065[0] + (1) cpd00102[0]	-1:cpd00054:0:0:"L-Serine";-1:cpd02210:0:0:"Indoleglycerol phosphate";1:cpd00001:0:0:"H2O";1:cpd00065:0:0:"L-Tryptophan";1:cpd00102:0:0:"Glyceraldehyde3-phosphate"	0	(1) cpd00054[0] + (1) cpd02210[0] <=> (1) cpd00001[0] + (1) cpd00065[0] + (1) cpd00102[0]	(1) L-Serine[0] + (1) Indoleglycerol phosphate[0] <=> (1) H2O[0] + (1) L-Tryptophan[0] + (1) Glyceraldehyde3-phosphate[0]	=	=	null	null	AraCyc:TRYPSYN-RXN;BiGG:TRPS1r;BrachyCyc:TRYPSYN-RXN;KEGG:R02722;MetaCyc:TRYPSYN-RXN;E.C.:4.2.1.20;name:L-Serine hydro-lyase (adding indoleglycerol-phosphate)|L-serine hydro-lyase (adding indoleglycerol-phosphate)|L-serine hydro-lyase [adding 1-C-(indol-3-yl)glycerol 3-phosphate, L-tryptophan and glyceraldehyde-3-phosphate-forming]|L-serine hydro-lyase [adding 1-C-(indol-3-yl)glycerol 3-phosphate; L-tryptophan and glyceraldehyde-3-phosphate-forming]|L-tryptophan synthetase|TRPS1|Tryptophan Synthase|Tryptophan desmolase|indoleglycerol phosphate aldolase|tryptophan desmolase|tryptophan synthase|tryptophan synthase alpha chain|tryptophan synthesis|tryptophan synthetase|tryptophansynthase-indoleglycerolphosphate	null	-9.17	0.6	cpd00001;cpd00054;cpd00065;cpd00102;cpd02210	OK	0	rxn29936;rxn33994	null	Primary Database
rxn01965	RXN-7875.c	RXN-7875.c	(1) cpd00005[0] + (1) cpd00007[0] + (1) cpd00160[0] <=> (1) cpd00001[0] + (1) cpd00006[0] + (1) cpd03276[0]	-1:cpd00005:0:0:"NADPH";-1:cpd00007:0:0:"O2";-1:cpd00067:0:0:"H+";-1:cpd00160:0:0:"Cholesterol";1:cpd00001:0:0:"H2O";1:cpd00006:0:0:"NADP";1:cpd03276:0:0:"22beta-Hydroxycholesterol"	0	(1) cpd00005[0] + (1) cpd00007[0] + (1) cpd00067[0] + (1) cpd00160[0] => (1) cpd00001[0] + (1) cpd00006[0] + (1) cpd03276[0]	(1) NADPH[0] + (1) O2[0] + (1) H+[0] + (1) Cholesterol[0] => (1) H2O[0] + (1) NADP[0] + (1) 22beta-Hydroxycholesterol[0]	>	>	null	null	AraCyc:RXN-7875;CornCyc:RXN-7875;MetaCyc:RXN-7875;RiceCyc:RXN-7875;SorghumCyc:RXN-7875;E.C.:1.14.13.-|1.14.15.6;name:	null	-94.39	1.28	cpd00001;cpd00005;cpd00006;cpd00007;cpd00067;cpd00160;cpd03276	OK	0	null	null	Primary Database
rxn01966	R02727	alpha,alpha-Trehalose:orthophosphate beta-D-glucosyltransferase	(1) cpd00009[0] + (1) cpd00794[0] <=> (1) cpd00027[0] + (1) cpd00501[0]	-1:cpd00009:0:0:"Phosphate";-1:cpd00794:0:0:"TRHL";1:cpd00027:0:0:"D-Glucose";1:cpd00501:0:0:"beta-D-Glucose 1-phosphate"	0	(1) cpd00009[0] + (1) cpd00794[0] => (1) cpd00027[0] + (1) cpd00501[0]	(1) Phosphate[0] + (1) TRHL[0] => (1) D-Glucose[0] + (1) beta-D-Glucose 1-phosphate[0]	>	>	null	null	KEGG:R02727|R06053;E.C.:2.4.1.64;name:a,a-trehalose:phosphate beta-D-glucosyltransferase|alpha,alpha-Trehalose:orthophosphate beta-D-glucosyltransferase	null	-10.33	0.68	cpd00009;cpd00027;cpd00501;cpd00794	OK	0	null	HB	Primary Database
rxn01967	R02728	beta-D-Glucose 1-phosphate 1,6-phosphomutase	(1) cpd00501[0] <=> (1) cpd00863[0]	-1:cpd00501:0:0:"beta-D-Glucose 1-phosphate";1:cpd00863:0:0:"beta-D-Glucose 6-phosphate"	0	(1) cpd00501[0] <=> (1) cpd00863[0]	(1) beta-D-Glucose 1-phosphate[0] <=> (1) beta-D-Glucose 6-phosphate[0]	=	=	null	null	AraCyc:BETA-PHOSPHOGLUCOMUTASE-RXN;BiGG:PGMT_B;BrachyCyc:BETA-PHOSPHOGLUCOMUTASE-RXN;KEGG:R02728;MetaCyc:BETA-PHOSPHOGLUCOMUTASE-RXN;E.C.:5.4.2.6;name:b-phosphoglucomutase|beta-D-Glucose 1-phosphate 1,6-phosphomutase|beta-D-glucose 1,6-phosphomutase|beta-phosphoglucomutase	null	0	2	cpd00501;cpd00863	OK	0	null	null	Primary Database
rxn01968	R02729	5-Formiminotetrahydrofolate:glycine N-formiminotransferase	(1) cpd00033[0] + (1) cpd00502[0] <=> (1) cpd00087[0] + (1) cpd01762[0]	-1:cpd00033:0:0:"Glycine";-1:cpd00502:0:0:"5-Formiminotetrahydrofolate";1:cpd00087:0:0:"Tetrahydrofolate";1:cpd01762:0:0:"Formiminoglycine"	0	(1) cpd00033[0] + (1) cpd00502[0] <=> (1) cpd00087[0] + (1) cpd01762[0]	(1) Glycine[0] + (1) 5-Formiminotetrahydrofolate[0] <=> (1) Tetrahydrofolate[0] + (1) Formiminoglycine[0]	=	=	null	null	BrachyCyc:GLYCINE-FORMIMINOTRANSFERASE-RXN;KEGG:R02729;MetaCyc:GLYCINE-FORMIMINOTRANSFERASE-RXN;RiceCyc:GLYCINE-FORMIMINOTRANSFERASE-RXN;E.C.:2.1.2.4;name:5-Formiminotetrahydrofolate:glycine N-formiminotransferase|5-formimidoyltetrahydrofolate:glycine N-formimidoyltransferase|FIG formiminotransferase|formiminoglycine formiminotransferase|glycine formimidoyltransferase|glycine formiminotransferase	null	-0.07	2.25	cpd00033;cpd00087;cpd00502;cpd01762	OK	0	null	null	Primary Database
rxn01969	R02730	D-Fructose-2,6-bisphosphate 6-phosphohydrolase	(1) cpd00001[0] + (1) cpd00503[0] <=> (1) cpd00009[0] + (1) cpd02085[0]	-1:cpd00001:0:0:"H2O";-1:cpd00503:0:0:"D-Fructose 2,6-bisphosphate";1:cpd00009:0:0:"Phosphate";1:cpd00067:0:0:"H+";1:cpd02085:0:0:"beta-D-Fructose 2-phosphate"	0	(1) cpd00001[0] + (1) cpd00503[0] <=> (1) cpd00009[0] + (1) cpd00067[0] + (1) cpd02085[0]	(1) H2O[0] + (1) D-Fructose 2,6-bisphosphate[0] <=> (1) Phosphate[0] + (1) H+[0] + (1) beta-D-Fructose 2-phosphate[0]	=	=	null	null	KEGG:R02730;MetaCyc:3.1.3.54-RXN;E.C.:3.1.3.54;name:D-Fructose-2,6-bisphosphate 6-phosphohydrolase|D-fructose-2,6-bisphosphate 6-phosphohydrolase|beta-D-fructose-2,6-bisphosphate 6-phosphohydrolase|fructose 2,6-bisphosphate-6-phosphohydrolase|fructose-2,6-bisphosphate 6-phosphatase|fructose-2,6-bisphosphate 6-phosphohydrolase	null	7.21	0.74	cpd00001;cpd00009;cpd00067;cpd00503;cpd02085	OK	0	null	null	Primary Database
rxn01971	R02732	ATP:D-fructose-6-phosphate 2-phosphotransferase	(1) cpd00002[0] + (1) cpd00072[0] <=> (1) cpd00008[0] + (1) cpd00503[0]	-1:cpd00002:0:0:"ATP";-1:cpd00067:0:0:"H+";-1:cpd00072:0:0:"D-fructose-6-phosphate";1:cpd00008:0:0:"ADP";1:cpd00503:0:0:"D-Fructose 2,6-bisphosphate"	0	(1) cpd00002[0] + (1) cpd00067[0] + (1) cpd00072[0] => (1) cpd00008[0] + (1) cpd00503[0]	(1) ATP[0] + (1) H+[0] + (1) D-fructose-6-phosphate[0] => (1) ADP[0] + (1) D-Fructose 2,6-bisphosphate[0]	>	>	null	null	AraCyc:6-PHOSPHOFRUCTO-2-KINASE-RXN;BiGG:PFK26|PFK27;BrachyCyc:6-PHOSPHOFRUCTO-2-KINASE-RXN;KEGG:R02732;MetaCyc:6-PHOSPHOFRUCTO-2-KINASE-RXN;E.C.:2.7.1.105;name:6-phosphofructo-2-kinase|6-phosphofructo-2-kinase (phosphorylating)|6-phosphofructo-2-kinase 1|6-phosphofructose 2-kinase|ATP:D-fructose-6-phosphate 2-phosphotransferase|ATP:beta-D-fructose-6-phosphate 2-phosphotransferase|fructose 6-phosphate 2-kinase|phosphofructokinase 2	null	-14.03	0.24	cpd00002;cpd00008;cpd00067;cpd00072;cpd00503	OK	0	rxn30180	HB	Primary Database
rxn01972	R02733	N6-Acetyl-LL-2,6-diaminoheptanedioate amidohydrolase	(1) cpd00001[0] + (1) cpd02685[0] <=> (1) cpd00029[0] + (1) cpd00504[0]	-1:cpd00001:0:0:"H2O";-1:cpd02685:0:0:"N-acetyl-LL-2,6-diaminopimelate";1:cpd00029:0:0:"Acetate";1:cpd00504:0:0:"LL-2,6-Diaminopimelate"	0	(1) cpd00001[0] + (1) cpd02685[0] <=> (1) cpd00029[0] + (1) cpd00504[0]	(1) H2O[0] + (1) N-acetyl-LL-2,6-diaminopimelate[0] <=> (1) Acetate[0] + (1) LL-2,6-Diaminopimelate[0]	=	=	null	null	BiGG:ADPDA;KEGG:R02733;MetaCyc:N-ACETYLDIAMINOPIMELATE-DEACETYLASE-RXN;RiceCyc:N-ACETYLDIAMINOPIMELATE-DEACETYLASE-RXN;iAG612:rbs_477;E.C.:3.5.1.47;name:6-N-acetyl-LL-2,6-diaminoheptanedioate amidohydrolase|N-acetyl-L-diaminopimelic acid deacylase|N-acetyl-LL-diaminopimelate deacylase|N-acetyldiaminopimelate deacetylase|N6-Acetyl-LL-2,6-diaminoheptanedioate amidohydrolase|N6-acetyl-LL-2,6-diaminoheptanedioate amidohydrolase	null	-2	0.98	cpd00001;cpd00029;cpd00504;cpd02685	OK	0	null	null	Primary Database
rxn01973	R02734	N-Succinyl-LL-2,6-diaminoheptanedioate amidohydrolase	(1) cpd00001[0] + (1) cpd02698[0] <=> (1) cpd00036[0] + (1) cpd00504[0]	-1:cpd00001:0:0:"H2O";-1:cpd02698:0:0:"N-Succinyl-L-2,6-diaminopimelate";1:cpd00036:0:0:"Succinate";1:cpd00504:0:0:"LL-2,6-Diaminopimelate"	0	(1) cpd00001[0] + (1) cpd02698[0] <=> (1) cpd00036[0] + (1) cpd00504[0]	(1) H2O[0] + (1) N-Succinyl-L-2,6-diaminopimelate[0] <=> (1) Succinate[0] + (1) LL-2,6-Diaminopimelate[0]	=	=	null	null	BiGG:SDPDS;EcoCyc:SUCCDIAMINOPIMDESUCC-RXN;KEGG:R02734;MetaCyc:SUCCDIAMINOPIMDESUCC-RXN;RiceCyc:SUCCDIAMINOPIMDESUCC-RXN;E.C.:3.5.1.18;name:N-Succinyl-LL-2,6-diaminoheptanedioate amidohydrolase|N-succinyl-L-alpha,epsilon-diaminopimelic acid deacylase|N-succinyl-LL-2,6-diaminoheptanedioate amidohydrolase|succinyl-diaminopimelate desuccinylase|succinyl-diaminopimelatedesuccinylase	null	-0.46	0.85	cpd00001;cpd00036;cpd00504;cpd02698	OK	0	null	null	Primary Database
rxn01974	R02735	LL-2,6-Diaminoheptanedioate 2-epimerase	(1) cpd00504[0] <=> (1) cpd00516[0]	-1:cpd00504:0:0:"LL-2,6-Diaminopimelate";1:cpd00516:0:0:"meso-2,6-Diaminopimelate"	0	(1) cpd00504[0] <=> (1) cpd00516[0]	(1) LL-2,6-Diaminopimelate[0] <=> (1) meso-2,6-Diaminopimelate[0]	=	=	null	null	AraCyc:DIAMINOPIMEPIM-RXN;BiGG:DAPE;BrachyCyc:DIAMINOPIMEPIM-RXN;KEGG:R02735;MetaCyc:DIAMINOPIMEPIM-RXN;E.C.:5.1.1.7;name:LL-2,6-Diaminoheptanedioate 2-epimerase|LL-2,6-diaminoheptanedioate 2-epimerase|diaminopimelate epimerase|diaminopimelateepimerase|epimerase	null	0	2	cpd00504;cpd00516	OK	0	rxn27789	null	Primary Database
rxn01975	R02736	beta-D-Glucose-6-phosphate:NADP+ 1-oxoreductase	(1) cpd00006[0] + (1) cpd00863[0] <=> (1) cpd00005[0] + (1) cpd00911[0]	-1:cpd00006:0:0:"NADP";-1:cpd00863:0:0:"beta-D-Glucose 6-phosphate";1:cpd00005:0:0:"NADPH";1:cpd00067:0:0:"H+";1:cpd00911:0:0:"6-phospho-D-glucono-1-5-lactone"	0	(1) cpd00006[0] + (1) cpd00863[0] <=> (1) cpd00005[0] + (1) cpd00067[0] + (1) cpd00911[0]	(1) NADP[0] + (1) beta-D-Glucose 6-phosphate[0] <=> (1) NADPH[0] + (1) H+[0] + (1) 6-phospho-D-glucono-1-5-lactone[0]	=	=	null	null	AraCyc:GLU6PDEHYDROG-RXN;BiGG:G6PBDH;BrachyCyc:GLU6PDEHYDROG-RXN;KEGG:R02736;MetaCyc:GLU6PDEHYDROG-RXN;E.C.:1.1.1.49;name:6-phosphoglucose dehydrogenase|D-glucose 6-phosphate dehydrogenase|D-glucose-6-phosphate:NADP+ 1-oxidoreductase|Entner-Doudoroff enzyme|G6PD|G6PDH|GPD|NADP-dependent glucose 6-phosphate dehydrogenase|NADP-glucose-6-phosphate dehydrogenase|Zwischenferment|beta-D-Glucose-6-phosphate:NADP+ 1-oxoreductase|glucose 6-phosphate dehydrogenase (NADP)|glucose-6-phosphate 1-dehydrogenase|glucose-6-phosphate dehydrogenase	null	-2	1.61	cpd00005;cpd00006;cpd00067;cpd00863;cpd00911	OK	0	rxn19775;rxn27877;rxn38115	null	Primary Database
rxn01977	R02739	alpha-D-Glucose 6-phosphate ketol-isomerase	(1) cpd00079[0] <=> (1) cpd00863[0]	-1:cpd00079:0:0:"D-glucose-6-phosphate";1:cpd00863:0:0:"beta-D-Glucose 6-phosphate"	0	(1) cpd00079[0] <=> (1) cpd00863[0]	(1) D-glucose-6-phosphate[0] <=> (1) beta-D-Glucose 6-phosphate[0]	=	=	null	null	AraCyc:GLUCOSE-6-PHOSPHATE-1-EPIMERASE-RXN;BiGG:G6PI|PGI1_2;BrachyCyc:GLUCOSE-6-PHOSPHATE-1-EPIMERASE-RXN;KEGG:R02739;MetaCyc:GLUCOSE-6-PHOSPHATE-1-EPIMERASE-RXN;E.C.:5.1.3.15|5.3.1.9;name:D-glucose-6-phosphate 1-epimerase|Glucose-6-phosphate isomerase|alpha-D-Glucose 6-phosphate ketol-isomerase|glucose-6-phosphate 1-epimerase|glucose-6-phosphate isomerase	null	0	2	cpd00079;cpd00863	OK	0	rxn30181;rxn34220	null	Primary Database
rxn01979	R02741	gamma-L-Glutamyl-L-cysteine:beta-alanine ligase (ADP-forming)	(1) cpd00002[0] + (1) cpd00085[0] + (1) cpd00506[0] <=> (1) cpd00008[0] + (1) cpd00009[0] + (1) cpd02766[0]	-1:cpd00002:0:0:"ATP";-1:cpd00085:0:0:"beta-Alanine";-1:cpd00506:0:0:"gamma-Glutamylcysteine";1:cpd00008:0:0:"ADP";1:cpd00009:0:0:"Phosphate";1:cpd00067:0:0:"H+";1:cpd02766:0:0:"gamma-L-Glutamyl-L-cysteinyl-beta-alanine"	0	(1) cpd00002[0] + (1) cpd00085[0] + (1) cpd00506[0] => (1) cpd00008[0] + (1) cpd00009[0] + (1) cpd00067[0] + (1) cpd02766[0]	(1) ATP[0] + (1) beta-Alanine[0] + (1) gamma-Glutamylcysteine[0] => (1) ADP[0] + (1) Phosphate[0] + (1) H+[0] + (1) gamma-L-Glutamyl-L-cysteinyl-beta-alanine[0]	>	>	null	null	AraCyc:HOMOGLUTATHIONE-SYNTHASE-RXN;KEGG:R02741;MetaCyc:HOMOGLUTATHIONE-SYNTHASE-RXN;PlantCyc:HOMOGLUTATHIONE-SYNTHASE-RXN;SoyCyc:HOMOGLUTATHIONE-SYNTHASE-RXN;E.C.:6.3.2.23;name:beta-alanine specific hGSH synthetase|gamma-L-Glutamyl-L-cysteine:beta-alanine ligase (ADP-forming)|gamma-L-glutamyl-L-cysteine:beta-alanine ligase (ADP-forming)|homoglutathione synthase|homoglutathione synthetase	null	-6.35	0.86	cpd00002;cpd00008;cpd00009;cpd00067;cpd00085;cpd00506;cpd02766	OK	0	null	null	Primary Database
rxn01980	R02742	gamma-glutamylcysteine:NADP+ oxidoreductase	(1) cpd00006[0] + (2) cpd00506[0] <=> (1) cpd00005[0] + (1) cpd02287[0]	-1:cpd00006:0:0:"NADP";-2:cpd00506:0:0:"gamma-Glutamylcysteine";1:cpd00005:0:0:"NADPH";1:cpd00067:0:0:"H+";1:cpd02287:0:0:"Bis-gamma-glutamylcystine"	0	(1) cpd00006[0] + (2) cpd00506[0] <=> (1) cpd00005[0] + (1) cpd00067[0] + (1) cpd02287[0]	(1) NADP[0] + (2) gamma-Glutamylcysteine[0] <=> (1) NADPH[0] + (1) H+[0] + (1) Bis-gamma-glutamylcystine[0]	=	=	null	null	KEGG:R02742;MetaCyc:1.6.4.9-RXN;E.C.:1.8.1.13;name:NADPH2:bis-gamma-glutamylcysteine oxidoreductase|NADPH:bis-gamma-glutamylcystine oxidoreductase|bis-gamma-glutamylcystine reductase|gamma-glutamylcysteine:NADP+ oxidoreductase	null	2.92	2.04	cpd00005;cpd00006;cpd00067;cpd00506;cpd02287	OK	0	null	null	Primary Database
rxn01981	R02743	(5-L-Glutamyl)-L-amino-acid 5-glutamyltransferase (cyclizing)	(1) cpd00506[0] <=> (1) cpd00084[0] + (1) cpd01293[0]	-1:cpd00506:0:0:"gamma-Glutamylcysteine";1:cpd00084:0:0:"L-Cysteine";1:cpd01293:0:0:"5-Oxoproline"	0	(1) cpd00506[0] <=> (1) cpd00084[0] + (1) cpd01293[0]	(1) gamma-Glutamylcysteine[0] <=> (1) L-Cysteine[0] + (1) 5-Oxoproline[0]	=	=	null	null	KEGG:R02743;E.C.:2.3.2.4;name:(5-L-Glutamyl)-L-amino-acid 5-glutamyltransferase (cyclizing)	null	-3.14	1.01	cpd00084;cpd00506;cpd01293	OK	0	null	null	Primary Database
rxn01982	R02744	R02744	(1) cpd00049[0] + (1) cpd00507[0] <=> (1) cpd00001[0] + (1) cpd02603[0]	-1:cpd00049:0:0:"Carboxylic acid";-1:cpd00067:0:0:"H+";-1:cpd00507:0:0:"Glycerophosphocholine";1:cpd00001:0:0:"H2O";1:cpd02603:0:0:"3-Lysolecithin"	0	(1) cpd00049[0] + (1) cpd00067[0] + (1) cpd00507[0] <= (1) cpd00001[0] + (1) cpd02603[0]	(1) Carboxylic acid[0] + (1) H+[0] + (1) Glycerophosphocholine[0] <= (1) H2O[0] + (1) 3-Lysolecithin[0]	<	<	null	null	KEGG:R02744;E.C.:3.1.1.5;name:	null	11.67	0.68	cpd00001;cpd00049;cpd00067;cpd00507;cpd02603	OK	0	null	null	Primary Database
rxn01983	R02746	1-Acyl-sn-glycero-3-phosphocholine acylhydrolase	(1) cpd00001[0] + (1) cpd02601[0] <=> (1) cpd00049[0] + (1) cpd00507[0]	-1:cpd00001:0:0:"H2O";-1:cpd02601:0:0:"2-Lysolecithin";1:cpd00049:0:0:"Carboxylic acid";1:cpd00067:0:0:"H+";1:cpd00507:0:0:"Glycerophosphocholine"	0	(1) cpd00001[0] + (1) cpd02601[0] <=> (1) cpd00049[0] + (1) cpd00067[0] + (1) cpd00507[0]	(1) H2O[0] + (1) 2-Lysolecithin[0] <=> (1) Carboxylic acid[0] + (1) H+[0] + (1) Glycerophosphocholine[0]	=	=	null	null	KEGG:R02746|R07291;E.C.:3.1.1.5;name:1-Acyl-sn-glycero-3-phosphocholine acylhydrolase|2-lysophosphatidylcholine acylhydrolase	null	-2.14	0.68	cpd00001;cpd00049;cpd00067;cpd00507;cpd02601	OK	0	rxn15666	null	Primary Database
rxn01985	R02748	Deoxyinosine:orthophosphate ribosyltransferase	(1) cpd00009[0] + (1) cpd03279[0] <=> (1) cpd00226[0] + (1) cpd00509[0]	-1:cpd00009:0:0:"Phosphate";-1:cpd03279:0:0:"Deoxyinosine";1:cpd00226:0:0:"HYXN";1:cpd00509:0:0:"deoxyribose-1-phosphate"	0	(1) cpd00009[0] + (1) cpd03279[0] <=> (1) cpd00226[0] + (1) cpd00509[0]	(1) Phosphate[0] + (1) Deoxyinosine[0] <=> (1) HYXN[0] + (1) deoxyribose-1-phosphate[0]	=	=	null	null	AlgaGEM:R_R02748_c;AraGEM:R_R02748_c;BiGG:PNP1_3|PUNP6;KEGG:R02748;iAF1260:PUNP6;E.C.:2.4.2.1|2.4.2.4;name:Deoxyinosine:orthophosphate ribosyltransferase|purine-nucleoside phosphorylase (Deoxyinosine)|purine-nucleosidephosphorylase-Deoxyinosine	null	-7.95	0.97	cpd00009;cpd00226;cpd00509;cpd03279	OK	0	null	HB	Primary Database
rxn01986	R02749	2-deoxy-D-ribose 1-phosphate 1,5-phosphomutase	(1) cpd00509[0] <=> (1) cpd00510[0]	-1:cpd00509:0:0:"deoxyribose-1-phosphate";1:cpd00510:0:0:"deoxyribose-5-phosphate"	0	(1) cpd00509[0] <=> (1) cpd00510[0]	(1) deoxyribose-1-phosphate[0] <=> (1) deoxyribose-5-phosphate[0]	=	=	null	null	AlgaGEM:R_R02749_c;AraGEM:R_R02749_c;BiGG:PPM2;KEGG:R02749;iAF1260:PPM2;E.C.:5.4.2.7;name:2-Deoxy-D-ribose 1-phosphate 1,5-phosphomutase|2-deoxy-D-ribose 1-phosphate 1,5-phosphomutase|phosphopentomutase (deoxyribose)|phosphopentomutase 2 (deoxyribose)|phosphopentomutase2-deoxyribose	null	0	2	cpd00509;cpd00510	OK	0	null	null	Primary Database
rxn01987	R02750	R02750	(1) cpd00008[0] + (1) cpd00510[0] <=> (1) cpd00002[0] + (1) cpd01242[0]	-1:cpd00008:0:0:"ADP";-1:cpd00067:0:0:"H+";-1:cpd00510:0:0:"deoxyribose-5-phosphate";1:cpd00002:0:0:"ATP";1:cpd01242:0:0:"Thyminose"	0	(1) cpd00008[0] + (1) cpd00067[0] + (1) cpd00510[0] <= (1) cpd00002[0] + (1) cpd01242[0]	(1) ADP[0] + (1) H+[0] + (1) deoxyribose-5-phosphate[0] <= (1) ATP[0] + (1) Thyminose[0]	<	<	null	null	AlgaGEM:R_R02750_c;AraGEM:R_R02750_c;BiGG:DRBK|DRBKr|RBK1_2;JP_Creinhardtii_MSB:R_DRBK;KEGG:R02750;E.C.:2.7.1.15;name:Deoxyribokinase|Probable ribokinase	null	14.03	0.24	cpd00002;cpd00008;cpd00067;cpd00510;cpd01242	OK	0	null	HB	Primary Database
rxn01988	R02751	Deoxyribonucleotide 3'-phosphohydrolase	(1) cpd00001[0] + (1) cpd00512[0] <=> (1) cpd00009[0] + (1) cpd01529[0]	-1:cpd00001:0:0:"H2O";-1:cpd00512:0:0:"Deoxynucleoside 3'-phosphate";1:cpd00009:0:0:"Phosphate";1:cpd00067:0:0:"H+";1:cpd01529:0:0:"Deoxynucleoside"	0	(1) cpd00001[0] + (1) cpd00512[0] => (1) cpd00009[0] + (1) cpd00067[0] + (1) cpd01529[0]	(1) H2O[0] + (1) Deoxynucleoside 3'-phosphate[0] => (1) Phosphate[0] + (1) H+[0] + (1) Deoxynucleoside[0]	>	>	null	null	KEGG:R02751;E.C.:3.1.3.34;name:Deoxyribonucleotide 3'-phosphohydrolase	null	-11.85	0.74	cpd00001;cpd00009;cpd00067;cpd00512;cpd01529	OK	0	null	null	Primary Database
rxn01989	R02752	D-Glucarate hydro-lyase	(1) cpd00609[0] <=> (1) cpd00001[0] + (1) cpd00515[0]	-1:cpd00609:0:0:"D-Glucarate";1:cpd00001:0:0:"H2O";1:cpd00515:0:0:"5-Dehydro-4-deoxy-D-glucarate"	0	(1) cpd00609[0] => (1) cpd00001[0] + (1) cpd00515[0]	(1) D-Glucarate[0] => (1) H2O[0] + (1) 5-Dehydro-4-deoxy-D-glucarate[0]	>	>	null	null	BiGG:GLCRD;EcoCyc:GLUCARDEHYDRA-RXN;KEGG:R02752;MetaCyc:GLUCARDEHYDRA-RXN;TS_Athaliana:rxn732_c;E.C.:4.2.1.40;name:D-Glucarate hydro-lyase|D-glucarate dehydratase|D-glucarate hydro-lyase|D-glucarate hydro-lyase (5-dehydro-4-deoxy-D-glucarate-forming)|glucarate dehydratase	null	-8.17	0.69	cpd00001;cpd00515;cpd00609	OK	0	null	null	Primary Database
rxn01990	R02754	5-Dehydro-4-deoxy-D-glucarate tartronate-semialdehyde-lyase	(1) cpd00515[0] <=> (1) cpd00020[0] + (1) cpd00843[0]	-1:cpd00515:0:0:"5-Dehydro-4-deoxy-D-glucarate";1:cpd00020:0:0:"Pyruvate";1:cpd00843:0:0:"Tartronate semialdehyde"	0	(1) cpd00515[0] <=> (1) cpd00020[0] + (1) cpd00843[0]	(1) 5-Dehydro-4-deoxy-D-glucarate[0] <=> (1) Pyruvate[0] + (1) Tartronate semialdehyde[0]	=	=	null	null	BiGG:GLCRAL;EcoCyc:KDGALDOL-RXN;KEGG:R02754;MetaCyc:KDGALDOL-RXN;iAF1260:GLCRAL;E.C.:4.1.2.20;name:5-Dehydro-4-deoxy-D-glucarate tartronate-semialdehyde-lyase|5-dehydro-4-deoxy-D-glucarate aldolase|5-dehydro-4-deoxyglucarate aldolase	null	0.75	0.29	cpd00020;cpd00515;cpd00843	OK	0	null	null	Primary Database
rxn01991	R02755	meso-2,6-diaminoheptanedioate:NADP+ oxidoreductase (deaminating)	(1) cpd00001[0] + (1) cpd00006[0] + (1) cpd00516[0] <=> (1) cpd00005[0] + (1) cpd00013[0] + (1) cpd02414[0]	-1:cpd00001:0:0:"H2O";-1:cpd00006:0:0:"NADP";-1:cpd00516:0:0:"meso-2,6-Diaminopimelate";1:cpd00005:0:0:"NADPH";1:cpd00013:0:0:"NH3";1:cpd00067:0:0:"H+";1:cpd02414:0:0:"L-2-Amino-6-oxopimelate"	0	(1) cpd00001[0] + (1) cpd00006[0] + (1) cpd00516[0] <=> (1) cpd00005[0] + (1) cpd00013[0] + (1) cpd00067[0] + (1) cpd02414[0]	(1) H2O[0] + (1) NADP[0] + (1) meso-2,6-Diaminopimelate[0] <=> (1) NADPH[0] + (1) NH3[0] + (1) H+[0] + (1) L-2-Amino-6-oxopimelate[0]	=	=	null	null	KEGG:R02755;MetaCyc:DIAMINOPIMELATE-DEHYDROGENASE-RXN;E.C.:1.4.1.16;name:diaminopimelate dehydrogenase|meso-2,6-diaminoheptanedioate:NADP+ oxidoreductase (deaminating)|meso-alpha,epsilon-diaminopimelate dehydrogenase|meso-diaminopimelate dehydrogenase	null	8.69	1.31	cpd00001;cpd00005;cpd00006;cpd00013;cpd00067;cpd00516;cpd02414	OK	0	null	null	Primary Database
rxn01992	R02757	ATP:acylglycerol 3-phosphotransferase	(1) cpd00002[0] + (1) cpd01297[0] <=> (1) cpd00008[0] + (1) cpd00517[0]	-1:cpd00002:0:0:"ATP";-1:cpd00067:0:0:"H+";-1:cpd01297:0:0:"Glyceride";1:cpd00008:0:0:"ADP";1:cpd00517:0:0:"1-Acyl-sn-glycerol 3-phosphate"	0	(1) cpd00002[0] + (1) cpd00067[0] + (1) cpd01297[0] <=> (1) cpd00008[0] + (1) cpd00517[0]	(1) ATP[0] + (1) H+[0] + (1) Glyceride[0] <=> (1) ADP[0] + (1) 1-Acyl-sn-glycerol 3-phosphate[0]	=	=	null	null	KEGG:R02757;E.C.:2.7.1.94;name:ATP:acylglycerol 3-phosphotransferase	null	5.03	0.24	cpd00002;cpd00008;cpd00067;cpd00517;cpd01297	CI:-1	0	null	HB	Primary Database
rxn01993	R02762	2-Hydroxymuconate semialdehyde:NAD+ 6-oxidoreductase	(1) cpd00001[0] + (1) cpd00003[0] + (1) cpd00518[0] <=> (1) cpd00004[0] + (1) cpd01644[0]	-1:cpd00001:0:0:"H2O";-1:cpd00003:0:0:"NAD";-1:cpd00518:0:0:"2-Hydroxymuconic semialdehyde";1:cpd00004:0:0:"NADH";2:cpd00067:0:0:"H+";1:cpd01644:0:0:"2-Hydroxymuconate"	0	(1) cpd00001[0] + (1) cpd00003[0] + (1) cpd00518[0] <=> (1) cpd00004[0] + (2) cpd00067[0] + (1) cpd01644[0]	(1) H2O[0] + (1) NAD[0] + (1) 2-Hydroxymuconic semialdehyde[0] <=> (1) NADH[0] + (2) H+[0] + (1) 2-Hydroxymuconate[0]	=	=	null	null	BiGG:HMSD;KEGG:R02762;MetaCyc:RXN-8527;TS_Athaliana:rxn733_c;iJN746:HMSD;E.C.:1.2.1.32;name:2-Hydroxymuconate semialdehyde|2-Hydroxymuconate semialdehyde:NAD+ 6-oxidoreductase|2-hydroxymuconate semialdehyde dehydrogenase	null	-9.8	1.18	cpd00001;cpd00003;cpd00004;cpd00067;cpd00518;cpd01644	OK	0	null	null	Primary Database
rxn01994	R02763	R02763	(1) cpd00011[0] + (1) cpd00518[0] <=> (1) cpd02732[0]	-1:cpd00011:0:0:"CO2";-1:cpd00518:0:0:"2-Hydroxymuconic semialdehyde";1:cpd00067:0:0:"H+";1:cpd02732:0:0:"3-Carboxy-2-hydroxymuconate semialdehyde"	0	(1) cpd00011[0] + (1) cpd00518[0] <= (1) cpd00067[0] + (1) cpd02732[0]	(1) CO2[0] + (1) 2-Hydroxymuconic semialdehyde[0] <= (1) H+[0] + (1) 3-Carboxy-2-hydroxymuconate semialdehyde[0]	<	<	null	null	KEGG:R02763;name:	null	0.98	0.73	cpd00011;cpd00067;cpd00518;cpd02732	OK	0	null	null	Primary Database
rxn01995	R02764	(S)-Methylmalonyl-CoA hydrolase	(1) cpd00001[0] + (1) cpd00519[0] <=> (1) cpd00010[0] + (1) cpd01468[0]	-1:cpd00001:0:0:"H2O";-1:cpd00519:0:0:"D-methylmalonyl-CoA";1:cpd00010:0:0:"CoA";1:cpd00067:0:0:"H+";1:cpd01468:0:0:"Methylmalonate"	0	(1) cpd00001[0] + (1) cpd00519[0] => (1) cpd00010[0] + (1) cpd00067[0] + (1) cpd01468[0]	(1) H2O[0] + (1) D-methylmalonyl-CoA[0] => (1) CoA[0] + (1) H+[0] + (1) Methylmalonate[0]	>	>	null	null	KEGG:R02764;MetaCyc:S-METHYLMALONYL-COA-HYDROLASE-RXN;E.C.:3.1.2.17;name:(S)-Methylmalonyl-CoA hydrolase|(S)-methylmalonyl-CoA hydrolase|D-methylmalonyl-coenzyme A hydrolase	null	-5.76	1.21	cpd00001;cpd00010;cpd00067;cpd00519;cpd01468	OK	0	null	null	Primary Database
rxn01996	R02765	Methylmalonyl-CoA epimerase	(1) cpd00891[0] <=> (1) cpd00519[0]	-1:cpd00891:0:0:"L-methylmalonyl-CoA";1:cpd00519:0:0:"D-methylmalonyl-CoA"	0	(1) cpd00891[0] <=> (1) cpd00519[0]	(1) L-methylmalonyl-CoA[0] <=> (1) D-methylmalonyl-CoA[0]	=	=	null	null	BiGG:MME;EcoCyc:METHYLMALONYL-COA-EPIM-RXN;KEGG:R02765;MetaCyc:METHYLMALONYL-COA-EPIM-RXN;iAF1260:MME;E.C.:5.1.99.1;name:(R)-2-Methyl-3-oxopropanoyl-CoA 2-epimerase|2-methyl-3-oxopropanoyl-CoA 2-epimerase [incorrect]|DL-methylmalonyl-CoA racemase|Methylmalonyl-CoA epimerase|methylmalonyl coenzyme A racemase|methylmalonyl-CoA 2-epimerase|methylmalonyl-CoA epimerase|methylmalonyl-CoA racemase	null	0	2	cpd00519;cpd00891	OK	0	null	null	Primary Database
rxn01997	R06513	dTDPglucose 4,6-hydro-lyase	(1) cpd00626[0] <=> (1) cpd00001[0] + (1) cpd00521[0]	-1:cpd00626:0:0:"dTDPglucose";1:cpd00001:0:0:"H2O";1:cpd00521:0:0:"dTDP-4-oxo-6-deoxy-D-glucose"	0	(1) cpd00626[0] => (1) cpd00001[0] + (1) cpd00521[0]	(1) dTDPglucose[0] => (1) H2O[0] + (1) dTDP-4-oxo-6-deoxy-D-glucose[0]	>	>	null	null	AraCyc:DTDPGLUCDEHYDRAT-RXN;BiGG:TDPGDH;ChlamyCyc:DTDPGLUCDEHYDRAT-RXN;KEGG:R06513;MetaCyc:DTDPGLUCDEHYDRAT-RXN;E.C.:4.2.1.46;name:TDP-glucose oxidoreductase|dTDP-glucose 4,6-dehydratase|dTDP-glucose 4,6-hydro-lyase|dTDP-glucose 4,6-hydro-lyase (dTDP-4-dehydro-6-deoxy-D-glucose-forming)|dTDPglucose 4,6-dehydratase|dTDPglucose 4,6-hydro-lyase|thymidine diphosphoglucose oxidoreductase	null	-13.9	0.68	cpd00001;cpd00521;cpd00626	OK	0	rxn32607;rxn33180;rxn33182	null	Primary Database
rxn01998	R02772	dTDP-4-acetamido-4,6-dideoxy-D-glucose:2-oxoglutarate aminotransferase	(1) cpd00010[0] + (1) cpd00024[0] + (1) cpd03582[0] <=> (1) cpd00022[0] + (1) cpd00023[0] + (1) cpd00521[0]	-1:cpd00010:0:0:"CoA";-1:cpd00024:0:0:"2-Oxoglutarate";-1:cpd00067:0:0:"H+";-1:cpd03582:0:0:"dTDP-4-acetamido-4,6-dideoxy-D-glucose";1:cpd00022:0:0:"Acetyl-CoA";1:cpd00023:0:0:"L-Glutamate";1:cpd00521:0:0:"dTDP-4-oxo-6-deoxy-D-glucose"	0	(1) cpd00010[0] + (1) cpd00024[0] + (1) cpd00067[0] + (1) cpd03582[0] <=> (1) cpd00022[0] + (1) cpd00023[0] + (1) cpd00521[0]	(1) CoA[0] + (1) 2-Oxoglutarate[0] + (1) H+[0] + (1) dTDP-4-acetamido-4,6-dideoxy-D-glucose[0] <=> (1) Acetyl-CoA[0] + (1) L-Glutamate[0] + (1) dTDP-4-oxo-6-deoxy-D-glucose[0]	=	=	null	null	KEGG:R02772;E.C.:2.6.1.33;name:aminotransferase|dTDP-4-acetamido-4,6-dideoxy-D-glucose:2-oxoglutarate|dTDP-4-acetamido-4,6-dideoxy-D-glucose:2-oxoglutarate aminotransferase	null	1.37	1.34	cpd00010;cpd00022;cpd00023;cpd00024;cpd00067;cpd00521;cpd03582	OK	0	null	null	Primary Database
rxn01999	R02773	dTDP-4-amino-4,6-dideoxy-D-glucose:2-oxoglutarate aminotransferase	(1) cpd00024[0] + (1) cpd02616[0] <=> (1) cpd00023[0] + (1) cpd00521[0]	-1:cpd00024:0:0:"2-Oxoglutarate";-1:cpd02616:0:0:"dTDP-4-amino-4,6-dideoxy-D-glucose";1:cpd00023:0:0:"L-Glutamate";1:cpd00521:0:0:"dTDP-4-oxo-6-deoxy-D-glucose"	0	(1) cpd00024[0] + (1) cpd02616[0] <=> (1) cpd00023[0] + (1) cpd00521[0]	(1) 2-Oxoglutarate[0] + (1) dTDP-4-amino-4,6-dideoxy-D-glucose[0] <=> (1) L-Glutamate[0] + (1) dTDP-4-oxo-6-deoxy-D-glucose[0]	=	=	null	null	KEGG:R02773;MetaCyc:2.6.1.33-RXN;E.C.:2.6.1.33;name:TDP-4-keto-6-deoxy-D-glucose transaminase|dTDP-4-amino-4,6-dideoxy-D-glucose transaminase|dTDP-4-amino-4,6-dideoxy-D-glucose:2-oxoglutarate aminotransferase|thymidine diphospho-4-amino-4,6-dideoxyglucose aminotransferase|thymidine diphospho-4-amino-6-deoxyglucose aminotransferase|thymidine diphospho-4-keto-6-deoxy-D-glucose transaminase|thymidine diphospho-4-keto-6-deoxy-D-glucose-glutamic transaminase	null	-3.92	0.47	cpd00023;cpd00024;cpd00521;cpd02616	OK	0	null	null	Primary Database
rxn02000	R06514	dTDP-4-dehydro-6-deoxy-D-glucose 3,5-epimerase	(1) cpd00521[0] <=> (1) cpd00522[0]	-1:cpd00521:0:0:"dTDP-4-oxo-6-deoxy-D-glucose";1:cpd00522:0:0:"dTDP-4-oxo-L-rhamnose"	0	(1) cpd00521[0] <=> (1) cpd00522[0]	(1) dTDP-4-oxo-6-deoxy-D-glucose[0] <=> (1) dTDP-4-oxo-L-rhamnose[0]	=	=	null	null	BiGG:TDPDRE|TDPDREi;DF_Athaliana:reac_306;KEGG:R06514;TS_Athaliana:rxn269_c;iAF1260:TDPDRE;E.C.:5.1.3.13;name:dTDP-4-dehydro-6-deoxy-D-glucose 3,5-epimerase|dTDP-4-dehydrorhamnose 3,5-epimerase|dTDP-4-keto-6-deoxyglucose-3,5-epimerase	null	0	2	cpd00521;cpd00522	OK	0	null	null	Primary Database
rxn02001	dTDP-4-dehydro-6-deoxy-D-glucose 3,5-epimerase	dTDP-4-dehydro-6-deoxy-D-glucose 3,5-epimerase	(1) cpd00521[0] <=> (1) cpd03171[0]	-1:cpd00521:0:0:"dTDP-4-oxo-6-deoxy-D-glucose";1:cpd03171:0:0:"GDP-4-oxo-L-rhamnose"	0	(1) cpd00521[0] <=> (1) cpd03171[0]	(1) dTDP-4-oxo-6-deoxy-D-glucose[0] <=> (1) GDP-4-oxo-L-rhamnose[0]	<	=	null	null	null	null	50.04	2.24734	cpd00521;cpd03171	MI:H:-1/N:3	0	null	null	Orphan
rxn02002	R02776	dTDP-6-deoxy-L-talose:NADP+ 4-oxidoreductase	(1) cpd00006[0] + (1) cpd02036[0] <=> (1) cpd00005[0] + (1) cpd00522[0]	-1:cpd00006:0:0:"NADP";-1:cpd02036:0:0:"dTDP-6-deoxy-L-talose";1:cpd00005:0:0:"NADPH";1:cpd00067:0:0:"H+";1:cpd00522:0:0:"dTDP-4-oxo-L-rhamnose"	0	(1) cpd00006[0] + (1) cpd02036[0] <=> (1) cpd00005[0] + (1) cpd00067[0] + (1) cpd00522[0]	(1) NADP[0] + (1) dTDP-6-deoxy-L-talose[0] <=> (1) NADPH[0] + (1) H+[0] + (1) dTDP-4-oxo-L-rhamnose[0]	=	=	null	null	KEGG:R02776;E.C.:1.1.1.134;name:dTDP-6-deoxy-L-talose:NADP+ 4-oxidoreductase	null	2.3	1.11	cpd00005;cpd00006;cpd00067;cpd00522;cpd02036	OK	0	null	null	Primary Database
rxn02003	R02777	dTDP-6-deoxy-L-mannose:NADP+ 4-oxidoreductase	(1) cpd00006[0] + (1) cpd02113[0] <=> (1) cpd00005[0] + (1) cpd00522[0]	-1:cpd00006:0:0:"NADP";-1:cpd02113:0:0:"dTDP-rhamnose";1:cpd00005:0:0:"NADPH";1:cpd00067:0:0:"H+";1:cpd00522:0:0:"dTDP-4-oxo-L-rhamnose"	0	(1) cpd00006[0] + (1) cpd02113[0] <=> (1) cpd00005[0] + (1) cpd00067[0] + (1) cpd00522[0]	(1) NADP[0] + (1) dTDP-rhamnose[0] <=> (1) NADPH[0] + (1) H+[0] + (1) dTDP-4-oxo-L-rhamnose[0]	=	=	null	null	BiGG:TDPDRR;DF_Athaliana:reac_307;KEGG:R02777;TS_Athaliana:rxn270_c|rxn270_m;iAF1260:TDPDRR;E.C.:1.1.1.133;name:dTDP-4-dehydrorhamnose reductase|dTDP-6-deoxy-L-mannose:NADP+ 4-oxidoreductase|dTDP-rhamnose synthase	null	2.3	1.11	cpd00005;cpd00006;cpd00067;cpd00522;cpd02113	OK	0	rxn32259	null	Primary Database
rxn02004	R02778	Trehalose-6-phosphate phosphohydrolase	(1) cpd00001[0] + (1) cpd00523[0] <=> (1) cpd00009[0] + (1) cpd00794[0]	-1:cpd00001:0:0:"H2O";-1:cpd00523:0:0:"Trehalose 6-phosphate";1:cpd00009:0:0:"Phosphate";1:cpd00794:0:0:"TRHL"	0	(1) cpd00001[0] + (1) cpd00523[0] <=> (1) cpd00009[0] + (1) cpd00794[0]	(1) H2O[0] + (1) Trehalose 6-phosphate[0] <=> (1) Phosphate[0] + (1) TRHL[0]	=	=	null	null	AraCyc:TREHALOSEPHOSPHA-RXN;BiGG:TPS2|TRE6PP;BrachyCyc:TREHALOSEPHOSPHA-RXN;KEGG:R02778|R06228;MetaCyc:TREHALOSEPHOSPHA-RXN;E.C.:3.1.3.12;name:Trehalose 6-phosphate phosphatase|Trehalose-6-phosphate phosphohydrolase|alpha,alpha-trehalose-6-phosphate phosphohydrolase|trehalose 6-phosphatase|trehalose 6-phosphate phosphatase|trehalose-6-phosphate phosphohydrolase|trehalose-phosphatase	null	7.21	0.74	cpd00001;cpd00009;cpd00523;cpd00794	OK	0	rxn29924;rxn38812	HB	Primary Database
rxn02005	TREpts	trehalose transport via PEP:Pyr PTS	(1) cpd00061[0] + (1) cpd00794[1] <=> (1) cpd00020[0] + (1) cpd00523[0]	-1:cpd00061:0:0:"Phosphoenolpyruvate";-1:cpd00794:1:0:"TRHL";1:cpd00020:0:0:"Pyruvate";1:cpd00523:0:0:"Trehalose 6-phosphate"	1	(1) cpd00061[0] + (1) cpd00794[1] <=> (1) cpd00020[0] + (1) cpd00523[0]	(1) Phosphoenolpyruvate[0] + (1) TRHL[1] <=> (1) Pyruvate[0] + (1) Trehalose 6-phosphate[0]	=	=	null	null	BiGG:TREpts|TREptspp;EcoCyc:TRANS-RXN-168.;MetaCyc:TRANS-RXN-168.;iAF1260:TREptspp;iAO358:rll_480;name:sucrose-specific PTS system IIBC component|trehalose phosphotransferase system|trehalose transport via PEP:Pyr PTS	null	-9.11	0.64	cpd00020;cpd00061;cpd00523;cpd00794	OK	0	rxn09322	null	Secondary Database
rxn02006	R02781	L-Glutamine:2,4,6/3,5-pentahydroxycyclohexanone aminotransferase	(1) cpd00053[0] + (1) cpd00524[0] <=> (1) cpd00695[0] + (1) cpd00892[0]	-1:cpd00053:0:0:"L-Glutamine";-1:cpd00524:0:0:"2-Inosose";1:cpd00695:0:0:"2-Oxoglutaramate";1:cpd00892:0:0:"scyllo-Inosamine"	0	(1) cpd00053[0] + (1) cpd00524[0] <=> (1) cpd00695[0] + (1) cpd00892[0]	(1) L-Glutamine[0] + (1) 2-Inosose[0] <=> (1) 2-Oxoglutaramate[0] + (1) scyllo-Inosamine[0]	=	=	null	null	KEGG:R02781;E.C.:2.6.1.50;name:L-Glutamine:2,4,6/3,5-pentahydroxycyclohexanone aminotransferase	null	3.92	0.47	cpd00053;cpd00524;cpd00695;cpd00892	OK	0	null	null	Primary Database
rxn02007	R02782	2,4,6/3,5-Pentahydroxycyclohexanone hydro-lyase	(1) cpd00524[0] <=> (1) cpd00001[0] + (1) cpd02631[0]	-1:cpd00524:0:0:"2-Inosose";1:cpd00001:0:0:"H2O";1:cpd02631:0:0:"DKDI"	0	(1) cpd00524[0] => (1) cpd00001[0] + (1) cpd02631[0]	(1) 2-Inosose[0] => (1) H2O[0] + (1) DKDI[0]	>	>	null	null	BiGG:2INSD|R05659;KEGG:R02782;iAG612:rbs_35;iMA945:R05659;iRR1083:2INSD;E.C.:4.2.1.44;name:2,4,6/3,5-Pentahydroxycyclohexanone dehydratase|2,4,6/3,5-Pentahydroxycyclohexanone hydro-lyase	null	-7.83	0.82	cpd00001;cpd00524;cpd02631	OK	0	null	null	Primary Database
rxn02008	R02783	UDP-N-acetylmuramoyl-L-alanine:D-glutamate ligase(ADP-forming)	(1) cpd00002[0] + (1) cpd00186[0] + (1) cpd00890[0] <=> (1) cpd00008[0] + (1) cpd00009[0] + (1) cpd00525[0]	-1:cpd00002:0:0:"ATP";-1:cpd00186:0:0:"D-Glutamate";-1:cpd00890:0:0:"UDP-N-acetylmuramoyl-L-alanine";1:cpd00008:0:0:"ADP";1:cpd00009:0:0:"Phosphate";1:cpd00067:0:0:"H+";1:cpd00525:0:0:"UDP-N-acetylmuramoyl-L-alanyl-D-glutamate"	0	(1) cpd00002[0] + (1) cpd00186[0] + (1) cpd00890[0] => (1) cpd00008[0] + (1) cpd00009[0] + (1) cpd00067[0] + (1) cpd00525[0]	(1) ATP[0] + (1) D-Glutamate[0] + (1) UDP-N-acetylmuramoyl-L-alanine[0] => (1) ADP[0] + (1) Phosphate[0] + (1) H+[0] + (1) UDP-N-acetylmuramoyl-L-alanyl-D-glutamate[0]	>	>	null	null	BiGG:UAMAGS;BrachyCyc:UDP-NACMURALA-GLU-LIG-RXN;EcoCyc:UDP-NACMURALA-GLU-LIG-RXN;KEGG:R02783;MetaCyc:UDP-NACMURALA-GLU-LIG-RXN;E.C.:6.3.2.9;name:D-glutamate ligase|D-glutamate-adding enzyme|MurD synthetase|UDP-Mur-NAC-L-Ala:D-Glu ligase|UDP-N-acetylmuramoyl-L-alanine-D-glutamate ligase|UDP-N-acetylmuramoyl-L-alanine:D-glutamate ligase (ADP-forming)|UDP-N-acetylmuramoyl-L-alanine:D-glutamate ligase(ADP-forming)|UDP-N-acetylmuramoyl-L-alanine:glutamate ligase (ADP-forming)|UDP-N-acetylmuramoyl-L-alanyl-D-glutamate synthetase|UDP-N-acetylmuramoyl-L-alanyl-D-glutamatesynthetase|UDP-N-acetylmuramoylalanine-D-glutamate ligase|udp-n-acetylmuramoylalanine--d-glutamate ligase|uridine diphospho-N-acetylmuramoylalanyl-D-glutamate synthetase	null	-6.35	0.86	cpd00002;cpd00008;cpd00009;cpd00067;cpd00186;cpd00525;cpd00890	OK	0	null	null	Primary Database
rxn02009	R02786	UDP-N-acetylmuramoyl-L-alanyl-D-glutamate:L-lysine gamma-ligase (ADP-forming)	(1) cpd00002[0] + (1) cpd00039[0] + (1) cpd00525[0] <=> (1) cpd00008[0] + (1) cpd00009[0] + (1) cpd02861[0]	-1:cpd00002:0:0:"ATP";-1:cpd00039:0:0:"L-Lysine";-1:cpd00525:0:0:"UDP-N-acetylmuramoyl-L-alanyl-D-glutamate";1:cpd00008:0:0:"ADP";1:cpd00009:0:0:"Phosphate";1:cpd00067:0:0:"H+";1:cpd02861:0:0:"UDP-N-acetylmuramoyl-L-alanyl-D-glutamyl-L-lysine"	0	(1) cpd00002[0] + (1) cpd00039[0] + (1) cpd00525[0] => (1) cpd00008[0] + (1) cpd00009[0] + (1) cpd00067[0] + (1) cpd02861[0]	(1) ATP[0] + (1) L-Lysine[0] + (1) UDP-N-acetylmuramoyl-L-alanyl-D-glutamate[0] => (1) ADP[0] + (1) Phosphate[0] + (1) H+[0] + (1) UDP-N-acetylmuramoyl-L-alanyl-D-glutamyl-L-lysine[0]	>	>	null	null	AraCyc:6.3.2.7-RXN;BiGG:UAAGLS1|UAAGLS2;CornCyc:6.3.2.7-RXN;KEGG:R02786;MetaCyc:6.3.2.7-RXN;E.C.:6.3.2.7;name:(ADP-forming)|MurE synthetase|UDP-N-acetylmuramoyl-L-alanyl-D-glutamate-L-lysine ligase|UDP-N-acetylmuramoyl-L-alanyl-D-glutamate-lysine synthetase (alpha-glutamate)|UDP-N-acetylmuramoyl-L-alanyl-D-glutamate:L-lysine gamma-ligase (ADP-forming)|UDP-N-acetylmuramoyl-L-alanyl-D-glutamate:L-lysine ligase|UDP-N-acetylmuramoyl-L-alanyl-D-glutamate:L-lysine ligase (ADP-forming)|UDP-N-acetylmuramoyl-L-alanyl-D-glutamyl-L-lysine synthetase|UPD-MurNAc-L-Ala-D-Glu:L-Lys ligase|uridine diphospho-N-acetylmuramoylalanyl-D-glutamyllysine synthetase	null	-6.35	0.86	cpd00002;cpd00008;cpd00009;cpd00039;cpd00067;cpd00525;cpd02861	OK	0	null	null	Primary Database
rxn02010	UAAGLS2	UDP-N-acetylmuramoyl-L-alanyl-D-glutamate:L-lysine ligase	(1) cpd00002[0] + (1) cpd00039[0] + (1) cpd00525[0] <=> (1) cpd00008[0] + (1) cpd00009[0] + (1) cpd03490[0]	-1:cpd00002:0:0:"ATP";-1:cpd00039:0:0:"L-Lysine";-1:cpd00525:0:0:"UDP-N-acetylmuramoyl-L-alanyl-D-glutamate";1:cpd00008:0:0:"ADP";1:cpd00009:0:0:"Phosphate";1:cpd00067:0:0:"H+";1:cpd03490:0:0:"UDP-N-acetylmuramoyl-L-alanyl-gamma-D-glutamyl-L-lysine"	0	(1) cpd00002[0] + (1) cpd00039[0] + (1) cpd00525[0] <=> (1) cpd00008[0] + (1) cpd00009[0] + (1) cpd00067[0] + (1) cpd03490[0]	(1) ATP[0] + (1) L-Lysine[0] + (1) UDP-N-acetylmuramoyl-L-alanyl-D-glutamate[0] <=> (1) ADP[0] + (1) Phosphate[0] + (1) H+[0] + (1) UDP-N-acetylmuramoyl-L-alanyl-gamma-D-glutamyl-L-lysine[0]	>	=	null	null	null	null	-6.354	0.856942	cpd00002;cpd00008;cpd00009;cpd00039;cpd00067;cpd00525;cpd03490	OK	0	null	null	Orphan
rxn02011	R02788	UDP-N-acetylmuramoyl-L-alanyl-D-glutamate:(L)-meso-2,6-diaminoheptanedioate gamma-ligase (ADP-forming)	(1) cpd00002[0] + (1) cpd00516[0] + (1) cpd00525[0] <=> (1) cpd00008[0] + (1) cpd00009[0] + (1) cpd02964[0]	-1:cpd00002:0:0:"ATP";-1:cpd00516:0:0:"meso-2,6-Diaminopimelate";-1:cpd00525:0:0:"UDP-N-acetylmuramoyl-L-alanyl-D-glutamate";1:cpd00008:0:0:"ADP";1:cpd00009:0:0:"Phosphate";1:cpd00067:0:0:"H+";1:cpd02964:0:0:"UDP-N-acetylmuramoyl-L-alanyl-D-gamma-glutamyl-meso-2-6-diaminopimelate"	0	(1) cpd00002[0] + (1) cpd00516[0] + (1) cpd00525[0] => (1) cpd00008[0] + (1) cpd00009[0] + (1) cpd00067[0] + (1) cpd02964[0]	(1) ATP[0] + (1) meso-2,6-Diaminopimelate[0] + (1) UDP-N-acetylmuramoyl-L-alanyl-D-glutamate[0] => (1) ADP[0] + (1) Phosphate[0] + (1) H+[0] + (1) UDP-N-acetylmuramoyl-L-alanyl-D-gamma-glutamyl-meso-2-6-diaminopimelate[0]	>	>	null	null	AraCyc:UDP-NACMURALGLDAPLIG-RXN;BiGG:UAAGDS;BrachyCyc:UDP-NACMURALGLDAPLIG-RXN;KEGG:R02788;MetaCyc:UDP-NACMURALGLDAPLIG-RXN;E.C.:6.3.2.13;name:MurE synthetase [ambiguous]|UDP-N-acetylmuramoyl-L-alanyl-D-glutamate-2,6-diaminopimelate ligase|UDP-N-acetylmuramoyl-L-alanyl-D-glutamate:(L)-meso-2,6-diaminoheptanedioate gamma-ligase (ADP-forming)|UDP-N-acetylmuramoyl-L-alanyl-D-glutamate:meso-2,6-|UDP-N-acetylmuramoyl-L-alanyl-D-glutamate:meso-2,6-diamino-heptanedioate ligase (ADP-forming)|UDP-N-acetylmuramoyl-L-alanyl-D-glutamate:meso-2,6-diaminoheptanedioate gamma-ligase (ADP-forming)|UDP-N-acetylmuramoyl-L-alanyl-D-glutamate:meso-2,6-diaminoheptanedioate ligase (ADP-forming)|UDP-N-acetylmuramoyl-L-alanyl-D-glutamyl-meso-2,6-diaminopimelate synthetase|UDP-N-acetylmuramoyl-L-alanyl-D-glutamyl-meso-2-6-diaminopimelatesynthetase|UDP-N-acetylmuramoylalanyl-D-glutamate-2,6-diaminopimelate ligase|diaminoheptanedioate ligase (ADP-forming)|udp-n-acetylmuramoylalanyl-d-glutamate--2,6-diaminopimelate ligase	null	-6.35	0.86	cpd00002;cpd00008;cpd00009;cpd00067;cpd00516;cpd00525;cpd02964	OK	0	null	null	Primary Database
rxn02012	R02792	3alpha,7alpha,12alpha-Trihydroxy-5beta-cholanate:NAD+ 7-oxidoreductase	(1) cpd00003[0] + (1) cpd00526[0] <=> (1) cpd00004[0] + (1) cpd02829[0]	-1:cpd00003:0:0:"NAD";-1:cpd00526:0:0:"Cholate";1:cpd00004:0:0:"NADH";1:cpd00067:0:0:"H+";1:cpd02829:0:0:"3alpha,12alpha-Dihydroxy-7-oxo-5beta-cholanate"	0	(1) cpd00003[0] + (1) cpd00526[0] <=> (1) cpd00004[0] + (1) cpd00067[0] + (1) cpd02829[0]	(1) NAD[0] + (1) Cholate[0] <=> (1) NADH[0] + (1) H+[0] + (1) 3alpha,12alpha-Dihydroxy-7-oxo-5beta-cholanate[0]	=	=	null	null	ChlamyCyc:7-ALPHA-HYDROXYSTEROID-DEH-RXN;EcoCyc:7-ALPHA-HYDROXYSTEROID-DEH-RXN;KEGG:R02792;MetaCyc:7-ALPHA-HYDROXYSTEROID-DEH-RXN;E.C.:1.1.1.159;name:3alpha,7alpha,12alpha-Trihydroxy-5beta-cholanate:NAD+|3alpha,7alpha,12alpha-Trihydroxy-5beta-cholanate:NAD+ 7-oxidoreductase|7-oxidoreductase|7alpha-HSDH|7alpha-hydroxy steroid dehydrogenase|7alpha-hydroxysteroid dehydrogenase|7alpha-hydroxysteroid:NAD+ 7-oxidoreductase	null	2.3	1.11	cpd00003;cpd00004;cpd00067;cpd00526;cpd02829	OK	0	null	null	Primary Database
rxn02013	R02793	3alpha,7alpha,12alpha-trihydroxy-5beta-cholanate:NADP+ 12-oxidoreductase	(1) cpd00006[0] + (1) cpd00526[0] <=> (1) cpd00005[0] + (1) cpd00949[0]	-1:cpd00006:0:0:"NADP";-1:cpd00526:0:0:"Cholate";1:cpd00005:0:0:"NADPH";1:cpd00067:0:0:"H+";1:cpd00949:0:0:"3alpha,7alpha-Dihydroxy-12-oxo-5beta-cholanate"	0	(1) cpd00006[0] + (1) cpd00526[0] <=> (1) cpd00005[0] + (1) cpd00067[0] + (1) cpd00949[0]	(1) NADP[0] + (1) Cholate[0] <=> (1) NADPH[0] + (1) H+[0] + (1) 3alpha,7alpha-Dihydroxy-12-oxo-5beta-cholanate[0]	=	=	null	null	KEGG:R02793;MetaCyc:1.1.1.176-RXN;E.C.:1.1.1.176;name:12-oxidoreductase|12alpha-hydroxy steroid dehydrogenase|12alpha-hydroxysteroid dehydrogenase|12alpha-hydroxysteroid:NADP+ 12-oxidoreductase|3alpha,7alpha,12alpha-trihydroxy-5beta-cholanate:NADP+|3alpha,7alpha,12alpha-trihydroxy-5beta-cholanate:NADP+ 12-oxidoreductase|NAD-dependent 12alpha-hydroxysteroid dehydrogenase|NADP-12alpha-hydroxysteroid dehydrogenase	null	2.3	1.11	cpd00005;cpd00006;cpd00067;cpd00526;cpd00949	OK	0	null	null	Primary Database
rxn02014	R02794	Cholate:CoA ligase (AMP-forming)	(1) cpd00002[0] + (1) cpd00010[0] + (1) cpd00526[0] <=> (1) cpd00012[0] + (1) cpd00018[0] + (1) cpd01237[0]	-1:cpd00002:0:0:"ATP";-1:cpd00010:0:0:"CoA";-1:cpd00526:0:0:"Cholate";1:cpd00012:0:0:"PPi";1:cpd00018:0:0:"AMP";1:cpd01237:0:0:"Choloyl-CoA"	0	(1) cpd00002[0] + (1) cpd00010[0] + (1) cpd00526[0] => (1) cpd00012[0] + (1) cpd00018[0] + (1) cpd01237[0]	(1) ATP[0] + (1) CoA[0] + (1) Cholate[0] => (1) PPi[0] + (1) AMP[0] + (1) Choloyl-CoA[0]	>	>	null	null	KEGG:R02794;MetaCyc:CHOLATE--COA-LIGASE-RXN;E.C.:6.2.1.7;name:3alpha,7alpha,12alpha-trihydroxy-5beta-cholestanate-CoA ligase|3alpha,7alpha,12alpha-trihydroxy-5beta-cholestanate:CoA ligase (AMP-forming)|3alpha,7alpha,12alpha-trihydroxy-5beta-cholestanoate-CoA ligase|3alpha,7alpha,12alpha-trihydroxy-5beta-cholestanoate-CoA synthetase|3alpha,7alpha,12alpha-trihydroxy-5beta-cholestanoyl coenzyme A synthetase|BAL|Cholate:CoA ligase (AMP-forming)|THCA-CoA ligase|bile acid CoA ligase|bile acid coenzyme A ligase|cholate thiokinase|cholate-CoA ligase|cholate:CoA ligase (AMP-forming)|cholic acid:CoA ligase|cholic thiokinase|choloyl coenzyme A synthetase|choloyl-CoA synthetase|cholyl-CoA synthetase|trihydroxycoprostanoyl-CoA synthetase	null	-21.55	1.23	cpd00002;cpd00010;cpd00012;cpd00018;cpd00526;cpd01237	OK	0	null	HB	Primary Database
rxn02015	R02797	Taurocholate amidohydrolase	(1) cpd00001[0] + (1) cpd03047[0] <=> (1) cpd00210[0] + (1) cpd00526[0]	-1:cpd00001:0:0:"H2O";-1:cpd03047:0:0:"Taurocholate";1:cpd00210:0:0:"Taurine";1:cpd00526:0:0:"Cholate"	0	(1) cpd00001[0] + (1) cpd03047[0] <= (1) cpd00210[0] + (1) cpd00526[0]	(1) H2O[0] + (1) Taurocholate[0] <= (1) Taurine[0] + (1) Cholate[0]	<	<	null	null	KEGG:R02797;E.C.:3.5.1.24;name:Taurocholate amidohydrolase	null	31.78	1.32	cpd00001;cpd00210;cpd00526;cpd03047	OK	0	null	null	Primary Database
rxn02016	R02798	R02798	(1) cpd00526[0] <=> (1) cpd00001[0] + (1) cpd08448[0]	-1:cpd00526:0:0:"Cholate";1:cpd00001:0:0:"H2O";1:cpd08448:0:0:"3alpha,12alpha-Dihydroxy-5beta-chol-6-enoate"	0	(1) cpd00526[0] => (1) cpd00001[0] + (1) cpd08448[0]	(1) Cholate[0] => (1) H2O[0] + (1) 3alpha,12alpha-Dihydroxy-5beta-chol-6-enoate[0]	>	>	null	null	KEGG:R02798;name:	null	-6.29	0.85	cpd00001;cpd00526;cpd08448	OK	0	null	null	Primary Database
rxn02017	11-epi-Prostaglandin F2alpha:NADP+ 11-oxidoreductase	11-epi-Prostaglandin F2alpha:NADP+ 11-oxidoreductase	(1) cpd03548[0] <=> (1) cpd00527[0]	-1:cpd03548:0:0:"11-epi-PGF2a";2:cpd00067:0:0:"H+";1:cpd00527:0:0:"Prostaglandin D2"	0	(1) cpd03548[0] <=> (2) cpd00067[0] + (1) cpd00527[0]	(1) 11-epi-PGF2a[0] <=> (2) H+[0] + (1) Prostaglandin D2[0]	>	=	null	null	null	null	-12.5	0.384442	cpd00067;cpd00527;cpd03548	CI:2	0	null	null	Orphan
rxn02018	R02800	(5Z,13E)-(15S)-9alpha,15-dihydroxy-11-oxoprosta-5,13-dienoate:NADP+ 15-oxidoreductase	(1) cpd00006[0] + (1) cpd00527[0] <=> (1) cpd00005[0] + (1) cpd02897[0]	-1:cpd00006:0:0:"NADP";-1:cpd00527:0:0:"Prostaglandin D2";1:cpd00005:0:0:"NADPH";1:cpd00067:0:0:"H+";1:cpd02897:0:0:"(5Z,13E)-9alpha-Hydroxy-11,15-dioxoprosta-5,13-dienoate"	0	(1) cpd00006[0] + (1) cpd00527[0] <=> (1) cpd00005[0] + (1) cpd00067[0] + (1) cpd02897[0]	(1) NADP[0] + (1) Prostaglandin D2[0] <=> (1) NADPH[0] + (1) H+[0] + (1) (5Z,13E)-9alpha-Hydroxy-11,15-dioxoprosta-5,13-dienoate[0]	=	=	null	null	KEGG:R02800;MetaCyc:1.1.1.196-RXN;E.C.:1.1.1.196;name:(5Z,13E)-(15S)-9alpha,15-dihydroxy-11-oxoprosta-5,13-dienoate:NADP+|(5Z,13E)-(15S)-9alpha,15-dihydroxy-11-oxoprosta-5,13-dienoate:NADP+ 15-oxidoreductase|15-hydroxy PGD2 dehydrogenase|15-hydroxyprostaglandin dehydrogenase (NADP)|15-hydroxyprostaglandin-D dehydrogenase (NADP)|15-hydroxyprostaglandin-D dehydrogenase (NADP+)|15-oxidoreductase|NADP-PGD2 dehydrogenase|NADP-dependent 15-hydroxyprostaglandin dehydrogenase|NADP-linked 15-hydroxyprostaglandin dehydrogenase|NADP-linked prostaglandin D2 dehydrogenase|NADP-specific 15-hydroxyprostaglandin dehydrogenase|dehydrogenase, 15-hydroxyprostaglandin (nicotinamide adenine dinucleotide phosphate)|dehydrogenase, prostaglandin D2|prostaglandin D2 dehydrogenase|prostaglandin-D 15-dehydrogenase (NADP)	null	2.21	1.11	cpd00005;cpd00006;cpd00067;cpd00527;cpd02897	OK	0	null	null	Primary Database
rxn02019	R02801	R02801	(1) cpd00527[0] <=> (1) cpd00001[0] + (1) cpd03546[0]	-1:cpd00527:0:0:"Prostaglandin D2";1:cpd00001:0:0:"H2O";1:cpd03546:0:0:"PGJ2"	0	(1) cpd00527[0] => (1) cpd00001[0] + (1) cpd03546[0]	(1) Prostaglandin D2[0] => (1) H2O[0] + (1) PGJ2[0]	>	>	null	null	KEGG:R02801;name:	null	-7.84	0.88	cpd00001;cpd00527;cpd03546	OK	0	null	null	Primary Database
rxn02020	R02805	P1,P4-Bis(5'-nucleosyl)-tetraphosphate nucleotidohydrolase	(1) cpd00001[0] + (1) cpd02686[0] <=> (1) cpd00497[0] + (1) cpd00530[0]	-1:cpd00001:0:0:"H2O";-1:cpd02686:0:0:"XppppX";1:cpd00067:0:0:"H+";1:cpd00497:0:0:"XMP";1:cpd00530:0:0:"XTP"	0	(1) cpd00001[0] + (1) cpd02686[0] => (1) cpd00067[0] + (1) cpd00497[0] + (1) cpd00530[0]	(1) H2O[0] + (1) XppppX[0] => (1) H+[0] + (1) XMP[0] + (1) XTP[0]	>	>	null	null	AlgaGEM:R_R02805_c;AraGEM:R_R02805_c;KEGG:R02805;iRS1597:R02805_c;E.C.:3.6.1.17;name:P1,P4-Bis(5'-nucleosyl)-tetraphosphate nucleotidohydrolase	null	-18.84	0.75	cpd00001;cpd00067;cpd00497;cpd00530;cpd02686	OK	0	null	HB	Primary Database
rxn02021	R02807	Hg:NADP+ oxidoreductase	(1) cpd00006[0] + (1) cpd00965[0] <=> (1) cpd00005[0] + (1) cpd00531[0]	-1:cpd00006:0:0:"NADP";-1:cpd00965:0:0:"Hg";1:cpd00005:0:0:"NADPH";1:cpd00067:0:0:"H+";1:cpd00531:0:0:"Hg2+"	0	(1) cpd00006[0] + (1) cpd00965[0] <= (1) cpd00005[0] + (1) cpd00067[0] + (1) cpd00531[0]	(1) NADP[0] + (1) Hg[0] <= (1) NADPH[0] + (1) H+[0] + (1) Hg2+[0]	<	<	null	null	KEGG:R02807;MetaCyc:MERCURY-II-REDUCTASE-RXN;E.C.:1.16.1.1;name:Hg:NADP+ oxidoreductase|mer A|mercurate(II) reductase|mercuric ion reductase|mercuric reductase|mercury reductase|mercury(II) reductase|reduced NADP:mercuric ion oxidoreductase	null	14.8	1.05	cpd00005;cpd00006;cpd00067;cpd00531;cpd00965	OK	0	null	null	Primary Database
rxn02022	R02810	iodide:hydrogen-peroxide oxidoreductase	(1) cpd00025[0] + (2) cpd00534[0] <=> (2) cpd00001[0] + (1) cpd00994[0]	-1:cpd00025:0:0:"H2O2";-2:cpd00067:0:0:"H+";-2:cpd00534:0:0:"I-";2:cpd00001:0:0:"H2O";1:cpd00994:0:0:"I2"	0	(1) cpd00025[0] + (2) cpd00067[0] + (2) cpd00534[0] <=> (2) cpd00001[0] + (1) cpd00994[0]	(1) H2O2[0] + (2) H+[0] + (2) I-[0] <=> (2) H2O[0] + (1) I2[0]	?	=	null	null	AraCyc:IODIDE-PEROXIDASE-RXN;CornCyc:IODIDE-PEROXIDASE-RXN;KEGG:R02810;MetaCyc:IODIDE-PEROXIDASE-RXN;E.C.:1.11.1.8;name:Iodide:hydrogen-peroxide oxidoreductase|TPO|iodide peroxidase|iodide peroxidase-tyrosine iodinase|iodide:hydrogen-peroxide oxidoreductase|iodinase|iodoperoxidase (heme type)|iodotyrosine deiodase|iodotyrosine deiodinase|monoiodotyrosine deiodinase|thyroid peroxidase|thyroperoxidase|tyrosine iodinase	null	10000000	10000000	cpd00001;cpd00025;cpd00067;cpd00534;cpd00994	OK	0	null	null	Primary Database
rxn02023	R02813	(R)-10-Hydroxystearate 10-hydro-lyase	(1) cpd02040[0] <=> (1) cpd00001[0] + (1) cpd00536[0]	-1:cpd02040:0:0:"(R)-10-Hydroxystearate";1:cpd00001:0:0:"H2O";1:cpd00536:0:0:"Oleate"	0	(1) cpd02040[0] <=> (1) cpd00001[0] + (1) cpd00536[0]	(1) (R)-10-Hydroxystearate[0] <=> (1) H2O[0] + (1) Oleate[0]	=	=	null	null	KEGG:R02813;MetaCyc:OLEATE-HYDRATASE-RXN;E.C.:4.2.1.53;name:(R)-10-Hydroxystearate 10-hydro-lyase|(R)-10-hydroxystearate 10-hydro-lyase|(R)-10-hydroxystearate 10-hydro-lyase (oleate-forming)|oleate hydratase	null	3.71	0.73	cpd00001;cpd00536;cpd02040	OK	0	null	null	Primary Database
rxn02024	R02815	2-Amino-4-hydroxypteridine aminohydrolase	(1) cpd00001[0] + (1) cpd00538[0] <=> (1) cpd00013[0] + (1) cpd02052[0]	-1:cpd00001:0:0:"H2O";-1:cpd00067:0:0:"H+";-1:cpd00538:0:0:"Pterin";1:cpd00013:0:0:"NH3";1:cpd02052:0:0:"Lumazine"	0	(1) cpd00001[0] + (1) cpd00067[0] + (1) cpd00538[0] <=> (1) cpd00013[0] + (1) cpd02052[0]	(1) H2O[0] + (1) H+[0] + (1) Pterin[0] <=> (1) NH3[0] + (1) Lumazine[0]	=	=	null	null	KEGG:R02815;MetaCyc:PTERIN-DEAMINASE-RXN;E.C.:3.5.4.11;name:2-Amino-4-hydroxypteridine aminohydrolase|2-amino-4-hydroxypteridine aminohydrolase|acrasinase|pterin deaminase	null	10.67	1.44	cpd00001;cpd00013;cpd00067;cpd00538;cpd02052	OK	0	null	null	Primary Database
rxn02025	R02816	2-Amino-4-hydroxypteridine:oxygen oxidoreductase (7-hydroxylating)	(1) cpd00007[0] + (1) cpd00538[0] <=> (1) cpd02466[0]	-1:cpd00007:0:0:"O2";-1:cpd00538:0:0:"Pterin";1:cpd02466:0:0:"Isoxanthopterin"	0	(1) cpd00007[0] + (1) cpd00538[0] => (1) cpd02466[0]	(1) O2[0] + (1) Pterin[0] => (1) Isoxanthopterin[0]	>	>	null	null	KEGG:R02816;E.C.:1.17.3.1;name:2-Amino-4-hydroxypteridine:oxygen oxidoreductase (7-hydroxylating)	null	-41.54	1.22	cpd00007;cpd00538;cpd02466	MI:O:-1	0	null	null	Primary Database
rxn02026	R02817	serine-phosphoethanolamine ethanolaminephosphohydrolase	(1) cpd00001[0] + (1) cpd02415[0] <=> (1) cpd00054[0] + (1) cpd00285[0]	-1:cpd00001:0:0:"H2O";-1:cpd02415:0:0:"Serine phosphoethanolamine";1:cpd00054:0:0:"L-Serine";1:cpd00067:0:0:"H+";1:cpd00285:0:0:"Phosphoethanolamine"	0	(1) cpd00001[0] + (1) cpd02415[0] => (1) cpd00054[0] + (1) cpd00067[0] + (1) cpd00285[0]	(1) H2O[0] + (1) Serine phosphoethanolamine[0] => (1) L-Serine[0] + (1) H+[0] + (1) Phosphoethanolamine[0]	>	>	null	null	KEGG:R02817;E.C.:3.1.4.13;name:Serine-phosphoethanolamine ethanolaminephosphohydrolase|serine-phosphoethanolamine ethanolaminephosphohydrolase	null	-14.34	0.69	cpd00001;cpd00054;cpd00067;cpd00285;cpd02415	OK	0	null	HB	Primary Database
rxn02027	R02818	R02818	(1) cpd00054[0] <=> (1) cpd00547[0]	-1:cpd00054:0:0:"L-Serine";1:cpd00547:0:0:"Cysteine"	0	(1) cpd00054[0] <= (1) cpd00547[0]	(1) L-Serine[0] <= (1) Cysteine[0]	<	<	null	null	KEGG:R02818;name:	null	40.76	0.65	cpd00054;cpd00547	MI:O:-1/S:1	0	null	null	Primary Database
rxn02028	R02821	Trimethylaminoacetate:L-homosysteine S-methyltransferase	(1) cpd00135[0] + (1) cpd00540[0] <=> (1) cpd00060[0] + (1) cpd00756[0]	-1:cpd00135:0:0:"Homocysteine";-1:cpd00540:0:0:"BET";1:cpd00060:0:0:"L-Methionine";1:cpd00756:0:0:"Dimethylglycine"	0	(1) cpd00135[0] + (1) cpd00540[0] => (1) cpd00060[0] + (1) cpd00756[0]	(1) Homocysteine[0] + (1) BET[0] => (1) L-Methionine[0] + (1) Dimethylglycine[0]	>	>	null	null	BiGG:BHMT|GLYBTM;KEGG:R02821;MetaCyc:2.1.1.5-RXN;RiceCyc:2.1.1.5-RXN;SorghumCyc:2.1.1.5-RXN;E.C.:2.1.1.5;name:Trimethylaminoacetate:L-homosysteine S-methyltransferase|betaine-homocysteine S-methyltransferase|betaine-homocysteine methyltransferase|betaine-homocysteine transmethylase|trimethylammonioacetate:L-homocysteine S-methyltransferase	null	-36.39	2.46	cpd00060;cpd00135;cpd00540;cpd00756	OK	0	null	null	Primary Database
rxn02029	R02825	5-Aminopentanoate:lipoate oxidoreductase (cyclizing)	(1) cpd00339[0] + (1) cpd00541[0] <=> (1) cpd00567[0] + (1) cpd01454[0]	-1:cpd00339:0:0:"5-Aminopentanoate";-1:cpd00541:0:0:"Lipoate";1:cpd00567:0:0:"D-Proline";1:cpd01454:0:0:"Dihydrolipoate"	0	(1) cpd00339[0] + (1) cpd00541[0] <= (1) cpd00567[0] + (1) cpd01454[0]	(1) 5-Aminopentanoate[0] + (1) Lipoate[0] <= (1) D-Proline[0] + (1) Dihydrolipoate[0]	<	<	null	null	KEGG:R02825;E.C.:1.21.4.1|1.4.1.12;name:5-Aminopentanoate:lipoate oxidoreductase (cyclizing)	null	14.52	2.01	cpd00339;cpd00541;cpd00567;cpd01454	OK	0	null	HB	Primary Database
rxn02030	R02827	Acetaldehyde oxime hydro-lyase	(1) cpd01729[0] <=> (1) cpd00001[0] + (1) cpd00542[0]	-1:cpd01729:0:0:"Aldoxime";1:cpd00001:0:0:"H2O";1:cpd00542:0:0:"R-CN"	0	(1) cpd01729[0] => (1) cpd00001[0] + (1) cpd00542[0]	(1) Aldoxime[0] => (1) H2O[0] + (1) R-CN[0]	>	>	null	null	KEGG:R02827;E.C.:4.99.1.5;name:Acetaldehyde oxime hydro-lyase	null	-34.59	5.88	cpd00001;cpd00542;cpd01729	MI:C:-1/H:-3/R:1	0	null	null	Primary Database
rxn02031	R02830	orcinol,NADH:oxygen oxidoreductase (2-hydroxylating)	(1) cpd00004[0] + (1) cpd00007[0] + (1) cpd00543[0] <=> (1) cpd00001[0] + (1) cpd00003[0] + (1) cpd02118[0]	-1:cpd00004:0:0:"NADH";-1:cpd00007:0:0:"O2";-1:cpd00067:0:0:"H+";-1:cpd00543:0:0:"Orcinol";1:cpd00001:0:0:"H2O";1:cpd00003:0:0:"NAD";1:cpd02118:0:0:"2,3,5-Trihydroxytoluene"	0	(1) cpd00004[0] + (1) cpd00007[0] + (1) cpd00067[0] + (1) cpd00543[0] => (1) cpd00001[0] + (1) cpd00003[0] + (1) cpd02118[0]	(1) NADH[0] + (1) O2[0] + (1) H+[0] + (1) Orcinol[0] => (1) H2O[0] + (1) NAD[0] + (1) 2,3,5-Trihydroxytoluene[0]	>	>	null	null	KEGG:R02830;MetaCyc:ORCINOL-2-MONOOXYGENASE-RXN;E.C.:1.14.13.6;name:orcinol 2-monooxygenase|orcinol hydroxylase|orcinol,NADH:oxygen oxidoreductase (2-hydroxylating)	null	-95.83	1.31	cpd00001;cpd00003;cpd00004;cpd00007;cpd00067;cpd00543;cpd02118	OK	0	null	null	Primary Database
rxn02032	R02831	Orsellinate carboxy-lyase	(1) cpd01265[0] <=> (1) cpd00011[0] + (1) cpd00543[0]	-1:cpd00067:0:0:"H+";-1:cpd01265:0:0:"Orsellinate";1:cpd00011:0:0:"CO2";1:cpd00543:0:0:"Orcinol"	0	(1) cpd00067[0] + (1) cpd01265[0] => (1) cpd00011[0] + (1) cpd00543[0]	(1) H+[0] + (1) Orsellinate[0] => (1) CO2[0] + (1) Orcinol[0]	>	>	null	null	KEGG:R02831;MetaCyc:ORSELLINATE-DECARBOXYLASE-RXN;E.C.:4.1.1.58;name:2,4-dihydroxy-6-methylbenzoate carboxy-lyase (orcinol-forming)|Orsellinate carboxy-lyase|orsellinate carboxy-lyase|orsellinate decarboxylase	null	-0.1	0.66	cpd00011;cpd00067;cpd00543;cpd01265	OK	0	null	null	Primary Database
rxn02033	R02832	pseudotropine:NADP+ 3-oxidoreductase	(1) cpd00006[0] + (1) cpd00544[0] <=> (1) cpd00005[0] + (1) cpd00580[0]	-1:cpd00006:0:0:"NADP";-1:cpd00544:0:0:"Tropine";1:cpd00005:0:0:"NADPH";1:cpd00067:0:0:"H+";1:cpd00580:0:0:"Tropinone"	0	(1) cpd00006[0] + (1) cpd00544[0] <=> (1) cpd00005[0] + (1) cpd00067[0] + (1) cpd00580[0]	(1) NADP[0] + (1) Tropine[0] <=> (1) NADPH[0] + (1) H+[0] + (1) Tropinone[0]	=	=	null	null	AraCyc:TROPINE-DEHYDROGENASE-RXN;BrachyCyc:TROPINE-DEHYDROGENASE-RXN;ChlamyCyc:TROPINE-DEHYDROGENASE-RXN;KEGG:R02832;MetaCyc:TROPINE-DEHYDROGENASE-RXN;E.C.:1.1.1.206;name:TR-I|pseudotropine:NADP+ 3-oxidoreductase|tropine dehydrogenase|tropine:NADP+ 3alpha-oxidoreductase|tropinone reductase (ambiguous)|tropinone reductase I	null	2.3	1.11	cpd00005;cpd00006;cpd00067;cpd00544;cpd00580	OK	0	null	null	Primary Database
rxn02034	R02834	Cortisol:NAD+ 11-oxidoreductase	(1) cpd00003[0] + (1) cpd00546[0] <=> (1) cpd00004[0] + (1) cpd00566[0]	-1:cpd00003:0:0:"NAD";-1:cpd00546:0:0:"Cortisol";1:cpd00004:0:0:"NADH";1:cpd00067:0:0:"H+";1:cpd00566:0:0:"Cortisone"	0	(1) cpd00003[0] + (1) cpd00546[0] <=> (1) cpd00004[0] + (1) cpd00067[0] + (1) cpd00566[0]	(1) NAD[0] + (1) Cortisol[0] <=> (1) NADH[0] + (1) H+[0] + (1) Cortisone[0]	=	=	null	null	AlgaGEM:R_R02834_c;AraGEM:R_R02834_c;KEGG:R02834;Maize_C4GEM:R_R02834_c;TS_Athaliana:rxn734_c;E.C.:1.1.1.-;name:Cortisol:NAD+ 11-oxidoreductase	null	2.3	1.11	cpd00003;cpd00004;cpd00067;cpd00546;cpd00566	OK	0	null	null	Primary Database
rxn02035	R02836	Cortisol:NADP+ 11-oxidoreductase	(1) cpd00006[0] + (1) cpd00546[0] <=> (1) cpd00005[0] + (1) cpd00566[0]	-1:cpd00006:0:0:"NADP";-1:cpd00546:0:0:"Cortisol";1:cpd00005:0:0:"NADPH";1:cpd00067:0:0:"H+";1:cpd00566:0:0:"Cortisone"	0	(1) cpd00006[0] + (1) cpd00546[0] <=> (1) cpd00005[0] + (1) cpd00067[0] + (1) cpd00566[0]	(1) NADP[0] + (1) Cortisol[0] <=> (1) NADPH[0] + (1) H+[0] + (1) Cortisone[0]	=	=	null	null	AraCyc:RXN-12085;KEGG:R02836;MetaCyc:RXN-12085;PlantCyc:RXN-12085;TS_Athaliana:rxn735_c;E.C.:1.1.1.-|1.1.1.146;name:Cortisol:NADP+ 11-oxidoreductase	null	2.3	1.11	cpd00005;cpd00006;cpd00067;cpd00546;cpd00566	OK	0	null	null	Primary Database
rxn02036	R02837	Acetyl-CoA:cortisol O-acetyltransferase	(1) cpd00022[0] + (1) cpd00546[0] <=> (1) cpd00010[0] + (1) cpd01824[0]	-1:cpd00022:0:0:"Acetyl-CoA";-1:cpd00546:0:0:"Cortisol";1:cpd00010:0:0:"CoA";1:cpd01824:0:0:"Cortell"	0	(1) cpd00022[0] + (1) cpd00546[0] => (1) cpd00010[0] + (1) cpd01824[0]	(1) Acetyl-CoA[0] + (1) Cortisol[0] => (1) CoA[0] + (1) Cortell[0]	>	>	null	null	KEGG:R02837;MetaCyc:CORTISOL-O-ACETYLTRANSFERASE-RXN;E.C.:2.3.1.27;name:Acetyl-CoA:cortisol O-acetyltransferase|acetyl-CoA:cortisol O-acetyltransferase|corticosteroid acetyltransferase|corticosteroid-21-O-acetyltransferase|cortisol O-acetyltransferase|cortisol acetyltransferase	null	-3.61	1.18	cpd00010;cpd00022;cpd00546;cpd01824	OK	0	null	null	Primary Database
rxn02037	R02839	3'-Phosphoadenylylsulfate:cortisol 21-sulfotransferase	(1) cpd00044[0] + (1) cpd00546[0] <=> (1) cpd00045[0] + (1) cpd01825[0]	-1:cpd00044:0:0:"3-phosphoadenylylsulfate";-1:cpd00546:0:0:"Cortisol";1:cpd00045:0:0:"Adenosine 3-5-bisphosphate";1:cpd00067:0:0:"H+";1:cpd01825:0:0:"Cortisol 21-sulfate"	0	(1) cpd00044[0] + (1) cpd00546[0] => (1) cpd00045[0] + (1) cpd00067[0] + (1) cpd01825[0]	(1) 3-phosphoadenylylsulfate[0] + (1) Cortisol[0] => (1) Adenosine 3-5-bisphosphate[0] + (1) H+[0] + (1) Cortisol 21-sulfate[0]	>	>	null	null	KEGG:R02839;MetaCyc:CORTISOL-SULFOTRANSFERASE-RXN;E.C.:2.8.2.18;name:3'-Phosphoadenylylsulfate:cortisol 21-sulfotransferase|3'-phosphoadenylyl-sulfate:cortisol 21-sulfotransferase|cortisol sulfotransferase|glucocorticoid sulfotransferase|glucocorticosteroid sulfotransferase	null	-14.03	0.24	cpd00044;cpd00045;cpd00067;cpd00546;cpd01825	OK	0	null	HB	Primary Database
rxn02038	R02840	Cortisol delta5-delat4-isomerase	(1) cpd00004[0] + (1) cpd00546[0] <=> (1) cpd00003[0] + (1) cpd03269[0]	-1:cpd00004:0:0:"NADH";-1:cpd00067:0:0:"H+";-1:cpd00546:0:0:"Cortisol";1:cpd00003:0:0:"NAD";1:cpd03269:0:0:"11beta,17alpha,21-Trihydroxypregnenolone"	0	(1) cpd00004[0] + (1) cpd00067[0] + (1) cpd00546[0] <=> (1) cpd00003[0] + (1) cpd03269[0]	(1) NADH[0] + (1) H+[0] + (1) Cortisol[0] <=> (1) NAD[0] + (1) 11beta,17alpha,21-Trihydroxypregnenolone[0]	=	=	null	null	KEGG:R02840;E.C.:1.1.1.145|5.3.3.1;name:11beta,17alpha,21-Trihydroxypregnenolone:NAD+ 3-oxidoreductase|Cortisol delta5-delat4-isomerase	null	-0.75	1.14	cpd00003;cpd00004;cpd00067;cpd00546;cpd03269	OK	0	null	null	Primary Database
rxn02039	R02841	11beta,17alpha,21-Trihydroxy-5beta-pregnane-3,20-dione:NADP+ delta4-oxidoreductase	(1) cpd00006[0] + (1) cpd03252[0] <=> (1) cpd00005[0] + (1) cpd00546[0]	-1:cpd00006:0:0:"NADP";-1:cpd03252:0:0:"5beta-Pregnane-11beta,17alpha,21-triol-3,20-dione";1:cpd00005:0:0:"NADPH";1:cpd00067:0:0:"H+";1:cpd00546:0:0:"Cortisol"	0	(1) cpd00006[0] + (1) cpd03252[0] <= (1) cpd00005[0] + (1) cpd00067[0] + (1) cpd00546[0]	(1) NADP[0] + (1) 5beta-Pregnane-11beta,17alpha,21-triol-3,20-dione[0] <= (1) NADPH[0] + (1) H+[0] + (1) Cortisol[0]	<	<	null	null	KEGG:R02841;E.C.:1.3.1.3;name:11beta,17alpha,21-Trihydroxy-5beta-pregnane-3,20-dione:NADP+|11beta,17alpha,21-Trihydroxy-5beta-pregnane-3,20-dione:NADP+ delta4-oxidoreductase|3-Oxo-5beta-steroid:NADP+ delta4-oxidoreductase	null	13.57	1.55	cpd00005;cpd00006;cpd00067;cpd00546;cpd03252	OK	0	null	null	Primary Database
rxn02040	Cortisol delta5-delat4-isomerase	Cortisol delta5-delat4-isomerase	(1) cpd00005[0] + (1) cpd00546[0] <=> (1) cpd00006[0] + (1) cpd03269[0]	-1:cpd00005:0:0:"NADPH";-1:cpd00067:0:0:"H+";-1:cpd00546:0:0:"Cortisol";1:cpd00006:0:0:"NADP";1:cpd03269:0:0:"11beta,17alpha,21-Trihydroxypregnenolone"	0	(1) cpd00005[0] + (1) cpd00067[0] + (1) cpd00546[0] <=> (1) cpd00006[0] + (1) cpd03269[0]	(1) NADPH[0] + (1) H+[0] + (1) Cortisol[0] <=> (1) NADP[0] + (1) 11beta,17alpha,21-Trihydroxypregnenolone[0]	=	=	null	null	KEGG:R02842;E.C.:1.1.1.145|5.3.3.1;name:Cortisol delta5-delat4-isomerase	null	-0.75	1.13993	cpd00005;cpd00006;cpd00067;cpd00546;cpd03269	OK	0	null	null	Primary Database
rxn02041	R02846	Cysteine hydrogen-sulfide-lyase (adding HCN)	(1) cpd00150[0] + (1) cpd00547[0] <=> (1) cpd00239[0] + (1) cpd01651[0]	-1:cpd00150:0:0:"HCN";-1:cpd00547:0:0:"Cysteine";1:cpd00067:0:0:"H+";1:cpd00239:0:0:"H2S";1:cpd01651:0:0:"L-3-Cyanoalanine"	0	(1) cpd00150[0] + (1) cpd00547[0] <=> (1) cpd00067[0] + (1) cpd00239[0] + (1) cpd01651[0]	(1) HCN[0] + (1) Cysteine[0] <=> (1) H+[0] + (1) H2S[0] + (1) L-3-Cyanoalanine[0]	?	=	null	null	KEGG:R02846;iRS1563:R_R02846_c;E.C.:4.4.1.9;name:Cysteine hydrogen-sulfide-lyase (adding HCN)	null	10000000	10000000	cpd00067;cpd00150;cpd00239;cpd00547;cpd01651	OK	0	null	HB	Primary Database
rxn02042	R02848	ATP:D-hexose 6-phosphotransferase	(1) cpd00002[0] + (1) cpd00548[0] <=> (1) cpd00008[0] + (1) cpd01903[0]	-1:cpd00002:0:0:"ATP";-1:cpd00548:0:0:"D-Hexose";1:cpd00008:0:0:"ADP";1:cpd01903:0:0:"D-Hexose 6-phosphate"	0	(1) cpd00002[0] + (1) cpd00548[0] => (1) cpd00008[0] + (1) cpd01903[0]	(1) ATP[0] + (1) D-Hexose[0] => (1) ADP[0] + (1) D-Hexose 6-phosphate[0]	>	>	null	null	KEGG:R02848;E.C.:2.7.1.1;name:ATP:D-hexose 6-phosphotransferase	null	-14.03	0.24	cpd00002;cpd00008;cpd00548;cpd01903	OK	0	null	null	Primary Database
rxn02043	R02849	ITP:D-hexose 6-phosphotransferase	(1) cpd00068[0] + (1) cpd00548[0] <=> (1) cpd00090[0] + (1) cpd01903[0]	-1:cpd00068:0:0:"ITP";-1:cpd00548:0:0:"D-Hexose";1:cpd00090:0:0:"IDP";1:cpd01903:0:0:"D-Hexose 6-phosphate"	0	(1) cpd00068[0] + (1) cpd00548[0] => (1) cpd00090[0] + (1) cpd01903[0]	(1) ITP[0] + (1) D-Hexose[0] => (1) IDP[0] + (1) D-Hexose 6-phosphate[0]	>	>	null	null	KEGG:R02849;E.C.:2.7.1.1;name:ITP:D-hexose 6-phosphotransferase	null	-14.03	0.24	cpd00068;cpd00090;cpd00548;cpd01903	OK	0	null	null	Primary Database
rxn02044	R02850	dATP:D-hexose 6-phosphotransferase	(1) cpd00115[0] + (1) cpd00548[0] <=> (1) cpd00177[0] + (1) cpd01903[0]	-1:cpd00115:0:0:"dATP";-1:cpd00548:0:0:"D-Hexose";1:cpd00177:0:0:"dADP";1:cpd01903:0:0:"D-Hexose 6-phosphate"	0	(1) cpd00115[0] + (1) cpd00548[0] => (1) cpd00177[0] + (1) cpd01903[0]	(1) dATP[0] + (1) D-Hexose[0] => (1) dADP[0] + (1) D-Hexose 6-phosphate[0]	>	>	null	null	KEGG:R02850;E.C.:2.7.1.1;name:dATP:D-hexose 6-phosphotransferase	null	-14.03	0.24	cpd00115;cpd00177;cpd00548;cpd01903	OK	0	null	null	Primary Database
rxn02045	R02852	D-2,6-Diaminohexanoic acid 5,6-aminomutase	(1) cpd00549[0] <=> (1) cpd03073[0]	-1:cpd00549:0:0:"D-Lysine";1:cpd03073:0:0:"2,5-Diaminohexanoate"	0	(1) cpd00549[0] <=> (1) cpd03073[0]	(1) D-Lysine[0] <=> (1) 2,5-Diaminohexanoate[0]	=	=	null	null	KEGG:R02852;MetaCyc:D-LYSINE-56-AMINOMUTASE-RXN;E.C.:5.4.3.4;name:D-2,6-Diaminohexanoic acid 5,6-aminomutase|D-2,6-diaminohexanoate 5,6-aminomutase|D-alpha-lysine mutase|D-lysine 5,6-aminomutase|adenosylcobalamin-dependent D-lysine 5,6-aminomutase	null	-1.81	0.26	cpd00549;cpd03073	OK	0	null	null	Primary Database
rxn02046	R02853	D-O-Phosphoserine phosphohydrolase	(1) cpd00001[0] + (1) cpd01665[0] <=> (1) cpd00009[0] + (1) cpd00550[0]	-1:cpd00001:0:0:"H2O";-1:cpd01665:0:0:"D-O-Phosphoserine";1:cpd00009:0:0:"Phosphate";1:cpd00550:0:0:"D-Serine"	0	(1) cpd00001[0] + (1) cpd01665[0] <=> (1) cpd00009[0] + (1) cpd00550[0]	(1) H2O[0] + (1) D-O-Phosphoserine[0] <=> (1) Phosphate[0] + (1) D-Serine[0]	=	=	null	null	BiGG:PSP_D;KEGG:R02853;iIT341:PSP_D;iRS1563:R_R02853_c;iYO844:PSP_D;E.C.:3.1.3.3;name:D-O-Phosphoserine phosphohydrolase|phosphoserine phosphatase (D-serine)|phosphoserinephosphatase-D-serine	null	7.21	0.74	cpd00001;cpd00009;cpd00550;cpd01665	OK	0	null	HB	Primary Database
rxn02047	R02854	R02854	(1) cpd00051[0] + (1) cpd00550[0] <=> (1) cpd00064[0] + (1) cpd01190[0]	-1:cpd00051:0:0:"L-Arginine";-1:cpd00550:0:0:"D-Serine";1:cpd00064:0:0:"Ornithine";1:cpd01190:0:0:"D-Lombricine"	0	(1) cpd00051[0] + (1) cpd00550[0] => (1) cpd00064[0] + (1) cpd01190[0]	(1) L-Arginine[0] + (1) D-Serine[0] => (1) Ornithine[0] + (1) D-Lombricine[0]	>	>	null	null	KEGG:R02854|R02854_C01602xC00077_C02385xC00062;name:	null	-195.51	0.53	cpd00051;cpd00064;cpd00550;cpd01190	MI:C:2/H:6/N:1/O:3/P:1	0	rxn15371	null	Primary Database
rxn02049	R02856	R02856	(1) cpd00006[0] + (1) cpd00361[0] <=> (1) cpd00005[0] + (1) cpd00551[0]	-1:cpd00006:0:0:"NADP";-1:cpd00361:0:0:"ACTN";1:cpd00005:0:0:"NADPH";1:cpd00067:0:0:"H+";1:cpd00551:0:0:"DTYL"	0	(1) cpd00006[0] + (1) cpd00361[0] <=> (1) cpd00005[0] + (1) cpd00067[0] + (1) cpd00551[0]	(1) NADP[0] + (1) ACTN[0] <=> (1) NADPH[0] + (1) H+[0] + (1) DTYL[0]	=	=	null	null	EcoCyc:ACETOINDEHYDROG-A-RXN|ACETOINDEHYDROG-A-RXN.c.ecoexp.ACETOIN;KEGG:R02856;MetaCyc:ACETOINDEHYDROG-A-RXN;E.C.:1.1.1.-|1.1.1.5;name:acetoin:NADP+ oxidoreductase	null	6.22	1.1	cpd00005;cpd00006;cpd00067;cpd00361;cpd00551	OK	0	rxn19025	null	Primary Database
rxn02050	R02857	R02857	(1) cpd00139[0] + (1) cpd00552[0] <=> (1) cpd00001[0] + (1) cpd03644[0]	-1:cpd00067:0:0:"H+";-1:cpd00139:0:0:"Glycolate";-1:cpd00552:0:0:"F-";1:cpd00001:0:0:"H2O";1:cpd03644:0:0:"HFA"	0	(1) cpd00067[0] + (1) cpd00139[0] + (1) cpd00552[0] <=> (1) cpd00001[0] + (1) cpd03644[0]	(1) H+[0] + (1) Glycolate[0] + (1) F-[0] <=> (1) H2O[0] + (1) HFA[0]	?	=	null	null	KEGG:R02857;MetaCyc:RXN-11761;E.C.:3.8.1.3;name:fluoroacetate dehalogenase	null	10000000	10000000	cpd00001;cpd00067;cpd00139;cpd00552;cpd03644	OK	0	null	null	Primary Database
rxn02051	R02858	S-adenosyl-L-methionine:macrocin 3'''-O-methyltransferase	(1) cpd00017[0] + (1) cpd00553[0] <=> (1) cpd00019[0] + (1) cpd01036[0]	-1:cpd00017:0:0:"S-Adenosyl-L-methionine";-1:cpd00553:0:0:"Macrocin";1:cpd00019:0:0:"S-Adenosyl-homocysteine";1:cpd00067:0:0:"H+";1:cpd01036:0:0:"Tylosin"	0	(1) cpd00017[0] + (1) cpd00553[0] <=> (1) cpd00019[0] + (1) cpd00067[0] + (1) cpd01036[0]	(1) S-Adenosyl-L-methionine[0] + (1) Macrocin[0] <=> (1) S-Adenosyl-homocysteine[0] + (1) H+[0] + (1) Tylosin[0]	=	=	null	null	KEGG:R02858;MetaCyc:MACROCIN-O-METHYLTRANSFERASE-RXN;E.C.:2.1.1.101;name:S-Adenosyl-L-methionine:macrocin 3'''-O-methyltransferase|S-adenosyl-L-methionine-macrocin O-methyltransferase|S-adenosyl-L-methionine:macrocin 3'''-O-methyltransferase|macrocin O-methyltransferase|macrocin methyltransferase	null	-4.36	2.22	cpd00017;cpd00019;cpd00067;cpd00553;cpd01036	OK	0	null	null	Primary Database
rxn02052	R02859	S-Adenosyl-L-methionine:demethylmacrocin 2'''-O-methyltransferase	(1) cpd00017[0] + (1) cpd01597[0] <=> (1) cpd00019[0] + (1) cpd00553[0]	-1:cpd00017:0:0:"S-Adenosyl-L-methionine";-1:cpd01597:0:0:"Demethylmacrocin";1:cpd00019:0:0:"S-Adenosyl-homocysteine";1:cpd00067:0:0:"H+";1:cpd00553:0:0:"Macrocin"	0	(1) cpd00017[0] + (1) cpd01597[0] <=> (1) cpd00019[0] + (1) cpd00067[0] + (1) cpd00553[0]	(1) S-Adenosyl-L-methionine[0] + (1) Demethylmacrocin[0] <=> (1) S-Adenosyl-homocysteine[0] + (1) H+[0] + (1) Macrocin[0]	=	=	null	null	KEGG:R02859;MetaCyc:DEMETHYLMACROCIN-O-METHYLTRANSFERASE-RXN;E.C.:2.1.1.102;name:S-Adenosyl-L-methionine:demethylmacrocin 2'''-O-methyltransferase|S-adenosyl-L-methionine:demethylmacrocin 2'''-O-methyltransferase|demethylmacrocin O-methyltransferase|demethylmacrocin methyltransferase	null	-4.36	2.22	cpd00017;cpd00019;cpd00067;cpd00553;cpd01597	OK	0	null	null	Primary Database
rxn02053	R02861	R02861	(1) cpd00218[0] + (1) cpd03688[0] <=> (1) cpd00011[0] + (1) cpd00554[0]	-1:cpd00218:0:0:"Niacin";-1:cpd03688:0:0:"1-Methylpyrrolinium";1:cpd00011:0:0:"CO2";1:cpd00554:0:0:"Nicotine"	0	(1) cpd00218[0] + (1) cpd03688[0] <= (1) cpd00011[0] + (1) cpd00554[0]	(1) Niacin[0] + (1) 1-Methylpyrrolinium[0] <= (1) CO2[0] + (1) Nicotine[0]	<	<	null	null	KEGG:R02861;name:	null	-6.9	1.13	cpd00011;cpd00218;cpd00554;cpd03688	OK	0	null	null	Primary Database
rxn02054	R02862	S-Adenosyl-L-methionine:pyridine N-methyltransferase	(1) cpd00017[0] + (1) cpd00556[0] <=> (1) cpd00019[0] + (1) cpd01767[0]	-1:cpd00017:0:0:"S-Adenosyl-L-methionine";-1:cpd00556:0:0:"Pyridine";1:cpd00019:0:0:"S-Adenosyl-homocysteine";1:cpd01767:0:0:"N-Methylpyridinium"	0	(1) cpd00017[0] + (1) cpd00556[0] <=> (1) cpd00019[0] + (1) cpd01767[0]	(1) S-Adenosyl-L-methionine[0] + (1) Pyridine[0] <=> (1) S-Adenosyl-homocysteine[0] + (1) N-Methylpyridinium[0]	=	=	null	null	KEGG:R02862;MetaCyc:PYRIDINE-N-METHYLTRANSFERASE-RXN;E.C.:2.1.1.87;name:S-Adenosyl-L-methionine:pyridine N-methyltransferase|S-adenosyl-L-methionine:pyridine N-methyltransferase|pyridine N-methyltransferase|pyridine methyltransferase	null	-3.8	2.35	cpd00017;cpd00019;cpd00556;cpd01767	OK	0	null	null	Primary Database
rxn02055	R02863	Thiamin:beta 2-methyl-4-aminopyrimidine-5-methenyltransferase	(1) cpd00305[0] + (1) cpd00556[0] <=> (1) cpd01745[0] + (1) cpd02636[0]	-1:cpd00305:0:0:"Thiamin";-1:cpd00556:0:0:"Pyridine";1:cpd01745:0:0:"Heteropyrithiamine";1:cpd02636:0:0:"4-Methyl-5--2-hydroxyethyl-thiazole"	0	(1) cpd00305[0] + (1) cpd00556[0] <=> (1) cpd01745[0] + (1) cpd02636[0]	(1) Thiamin[0] + (1) Pyridine[0] <=> (1) Heteropyrithiamine[0] + (1) 4-Methyl-5--2-hydroxyethyl-thiazole[0]	=	=	null	null	KEGG:R02863;MetaCyc:THIAMIN-PYRIDINYLASE-RXN;E.C.:2.5.1.2;name:Thiamin:beta 2-methyl-4-aminopyrimidine-5-methenyltransferase|pyrimidine transferase|thiamin hydrolase|thiamin pyridinolase|thiamin pyridinylase|thiamin:base 2-methyl-4-aminopyrimidine-5-methenyltransferase|thiaminase|thiaminase I|thiamine pyridinolase|thiamine pyridinylase|thiamine:base 2-methyl-4-aminopyrimidine-5-methenyltransferase	null	0	2	cpd00305;cpd00556;cpd01745;cpd02636	OK	0	rxn27288	null	Primary Database
rxn02056	R02864	S-Adenosyl-L-methionine:uroporphyrin-III C-methyltransferase	(1) cpd00557[0] <=> (1) cpd03426[0] + (1) cpd10515[0]	-2:cpd00067:0:0:"H+";-1:cpd00557:0:0:"Siroheme";1:cpd03426:0:0:"Sirohydrochlorin";1:cpd10515:0:0:"Fe2+"	0	(2) cpd00067[0] + (1) cpd00557[0] <=> (1) cpd03426[0] + (1) cpd10515[0]	(2) H+[0] + (1) Siroheme[0] <=> (1) Sirohydrochlorin[0] + (1) Fe2+[0]	?	=	null	null	AraCyc:SIROHEME-FERROCHELAT-RXN;BiGG:SHCHF;BrachyCyc:SIROHEME-FERROCHELAT-RXN;KEGG:R02864;MetaCyc:SIROHEME-FERROCHELAT-RXN;E.C.:4.99.1.4;name:CysG|Met8P|S-Adenosyl-L-methionine:uroporphyrin-III C-methyltransferase|SirB|siroheme ferro-lyase (sirohydrochlorin-forming)|sirohydrochlorin ferro-lyase (incorrect)|sirohydrochlorin ferrochelatase|sirohydrochlorin ferrochetalase	null	10000000	10000000	cpd00067;cpd00557;cpd03426;cpd10515	OK	0	rxn28987	null	Primary Database
rxn02057	R02865	ATP:D-hexose 6-phosphotransferase	(1) cpd00002[0] + (1) cpd00588[0] <=> (1) cpd00008[0] + (1) cpd00804[0]	-1:cpd00002:0:0:"ATP";-1:cpd00588:0:0:"Sorbitol";1:cpd00008:0:0:"ADP";1:cpd00067:0:0:"H+";1:cpd00804:0:0:"Sorbitol 6-phosphate"	0	(1) cpd00002[0] + (1) cpd00588[0] => (1) cpd00008[0] + (1) cpd00067[0] + (1) cpd00804[0]	(1) ATP[0] + (1) Sorbitol[0] => (1) ADP[0] + (1) H+[0] + (1) Sorbitol 6-phosphate[0]	>	>	null	null	KEGG:R02865;E.C.:2.7.1.1;name:ATP:D-hexose 6-phosphotransferase	null	-14.03	0.24	cpd00002;cpd00008;cpd00067;cpd00588;cpd00804	OK	0	null	HB	Primary Database
rxn02058	R02866	Sorbitol-6-phosphate phosphohydrolase	(1) cpd00001[0] + (1) cpd00804[0] <=> (1) cpd00009[0] + (1) cpd00588[0]	-1:cpd00001:0:0:"H2O";-1:cpd00804:0:0:"Sorbitol 6-phosphate";1:cpd00009:0:0:"Phosphate";1:cpd00588:0:0:"Sorbitol"	0	(1) cpd00001[0] + (1) cpd00804[0] <=> (1) cpd00009[0] + (1) cpd00588[0]	(1) H2O[0] + (1) Sorbitol 6-phosphate[0] <=> (1) Phosphate[0] + (1) Sorbitol[0]	=	=	null	null	KEGG:R02866;E.C.:3.1.3.50;name:Sorbitol-6-phosphate phosphohydrolase	null	7.21	0.74	cpd00001;cpd00009;cpd00588;cpd00804	OK	0	null	HB	Primary Database
rxn02059	R02867	ITP:D-hexose 6-phosphotransferase	(1) cpd00068[0] + (1) cpd00588[0] <=> (1) cpd00090[0] + (1) cpd00804[0]	-1:cpd00068:0:0:"ITP";-1:cpd00588:0:0:"Sorbitol";1:cpd00067:0:0:"H+";1:cpd00090:0:0:"IDP";1:cpd00804:0:0:"Sorbitol 6-phosphate"	0	(1) cpd00068[0] + (1) cpd00588[0] => (1) cpd00067[0] + (1) cpd00090[0] + (1) cpd00804[0]	(1) ITP[0] + (1) Sorbitol[0] => (1) H+[0] + (1) IDP[0] + (1) Sorbitol 6-phosphate[0]	>	>	null	null	KEGG:R02867;E.C.:2.7.1.1;name:ITP:D-hexose 6-phosphotransferase	null	-14.03	0.24	cpd00067;cpd00068;cpd00090;cpd00588;cpd00804	OK	0	null	HB	Primary Database
rxn02060	R02868	dATP:D-hexose 6-phosphotransferase	(1) cpd00115[0] + (1) cpd00588[0] <=> (1) cpd00177[0] + (1) cpd00804[0]	-1:cpd00115:0:0:"dATP";-1:cpd00588:0:0:"Sorbitol";1:cpd00067:0:0:"H+";1:cpd00177:0:0:"dADP";1:cpd00804:0:0:"Sorbitol 6-phosphate"	0	(1) cpd00115[0] + (1) cpd00588[0] => (1) cpd00067[0] + (1) cpd00177[0] + (1) cpd00804[0]	(1) dATP[0] + (1) Sorbitol[0] => (1) H+[0] + (1) dADP[0] + (1) Sorbitol 6-phosphate[0]	>	>	null	null	KEGG:R02868;E.C.:2.7.1.1;name:dATP:D-hexose 6-phosphotransferase	null	-14.03	0.24	cpd00067;cpd00115;cpd00177;cpd00588;cpd00804	OK	0	null	HB	Primary Database
rxn02061	R02869	S-adenosylmethioninamine:spermidine 3-aminopropyltransferase	(1) cpd00264[0] + (1) cpd00837[0] <=> (1) cpd00147[0] + (1) cpd00558[0]	-1:cpd00264:0:0:"Spermidine";-1:cpd00837:0:0:"S-Adenosylmethioninamine";1:cpd00067:0:0:"H+";1:cpd00147:0:0:"5-Methylthioadenosine";1:cpd00558:0:0:"Spermine"	0	(1) cpd00264[0] + (1) cpd00837[0] <=> (1) cpd00067[0] + (1) cpd00147[0] + (1) cpd00558[0]	(1) Spermidine[0] + (1) S-Adenosylmethioninamine[0] <=> (1) H+[0] + (1) 5-Methylthioadenosine[0] + (1) Spermine[0]	=	=	null	null	AraCyc:SPERMINE-SYNTHASE-RXN;BiGG:SPE4|SPRMS|SPRS;BrachyCyc:SPERMINE-SYNTHASE-RXN;KEGG:R02869;MetaCyc:SPERMINE-SYNTHASE-RXN;E.C.:2.5.1.16|2.5.1.22;name:S-Adenosylmethioninamine:putrescine 3-aminopropyltransferase|S-adenosylmethioninamine:spermidine 3-aminopropyltransferase|Spermine synthase|spermidine aminopropyltransferase|spermine synthase|spermine synthetase|sperminesynthase	null	-10.46	2.37	cpd00067;cpd00147;cpd00264;cpd00558;cpd00837	OK	0	rxn34576	null	Primary Database
rxn02062	R02872	presqualene-diphosphate diphosphate-lyase (reducing, squalene-forming)	(1) cpd00005[0] + (1) cpd02169[0] <=> (1) cpd00006[0] + (1) cpd00012[0] + (1) cpd00559[0]	-1:cpd00005:0:0:"NADPH";-1:cpd02169:0:0:"Presqualene diphosphate";1:cpd00006:0:0:"NADP";1:cpd00012:0:0:"PPi";1:cpd00559:0:0:"Supraene"	0	(1) cpd00005[0] + (1) cpd02169[0] => (1) cpd00006[0] + (1) cpd00012[0] + (1) cpd00559[0]	(1) NADPH[0] + (1) Presqualene diphosphate[0] => (1) NADP[0] + (1) PPi[0] + (1) Supraene[0]	>	>	null	null	AraCyc:RXN66-281|RXN66-281.c.araexp.NADP_NADPH;BiGG:ERG9_2;BrachyCyc:RXN66-281|RXN66-281.c.brachyexp.NADP_NADPH;KEGG:R02872;MetaCyc:RXN66-281;E.C.:2.5.1.21;name:SQS|Squalene synthetase|farnesyl-diphosphate farnesyltransferase|farnesyl-diphosphate:farnesyl-diphosphate farnesyltransferase|farnesyltransferase|presqualene synthase|presqualene-diphosphate diphosphate-lyase (reducing, squalene-forming)|presqualene-diphosphate synthase|squalene synthase|squalene synthetase	null	-21.65	2.27	cpd00005;cpd00006;cpd00012;cpd00559;cpd02169	OK	0	rxn26891;rxn38677	HB	Primary Database
rxn02063	R02874	squalene,NADPH:oxygen oxidoreductase (2,3-epoxidizing)	(1) cpd00005[0] + (1) cpd00007[0] + (1) cpd00559[0] <=> (1) cpd00001[0] + (1) cpd00006[0] + (1) cpd00776[0]	-1:cpd00005:0:0:"NADPH";-1:cpd00007:0:0:"O2";-1:cpd00067:0:0:"H+";-1:cpd00559:0:0:"Supraene";1:cpd00001:0:0:"H2O";1:cpd00006:0:0:"NADP";1:cpd00776:0:0:"Squalene 2,3-oxide"	0	(1) cpd00005[0] + (1) cpd00007[0] + (1) cpd00067[0] + (1) cpd00559[0] => (1) cpd00001[0] + (1) cpd00006[0] + (1) cpd00776[0]	(1) NADPH[0] + (1) O2[0] + (1) H+[0] + (1) Supraene[0] => (1) H2O[0] + (1) NADP[0] + (1) Squalene 2,3-oxide[0]	>	>	null	null	AraCyc:RXN66-282|SQUALENE-MONOOXYGENASE-RXN;BiGG:ERG1|SQLEer|SQLEr;BrachyCyc:RXN66-282|SQUALENE-MONOOXYGENASE-RXN;KEGG:R02874;MetaCyc:SQUALENE-MONOOXYGENASE-RXN;E.C.:1.14.13.132|1.14.99.7;name:Squalene epoxidase|Squalene epoxidase (NADP)|Squalene monooxygenase|Squalene,hydrogen-donor:oxygen oxidoreductase (2,3-epoxidizing)|squalene 2,3-oxidocyclase|squalene epoxidase|squalene hydroxylase|squalene monooxygenase|squalene oxydocyclase|squalene,NADPH:oxygen oxidoreductase (2,3-epoxidizing)|squalene-2,3-epoxidase|squalene-2,3-epoxide cyclase	null	-98.72	2.45	cpd00001;cpd00005;cpd00006;cpd00007;cpd00067;cpd00559;cpd00776	OK	0	rxn27213;rxn38679	null	Primary Database
rxn02064	R02875	squalene hydro-lyase (tetrahymanol forming)	(1) cpd00001[0] + (1) cpd00559[0] <=> (1) cpd03625[0]	-1:cpd00001:0:0:"H2O";-1:cpd00559:0:0:"Supraene";1:cpd03625:0:0:"Tetrahymanol"	0	(1) cpd00001[0] + (1) cpd00559[0] => (1) cpd03625[0]	(1) H2O[0] + (1) Supraene[0] => (1) Tetrahymanol[0]	>	>	null	null	KEGG:R02875;MetaCyc:RXN-12337;E.C.:4.2.1.123;name:squalene hydro-lyase (tetrahymanol forming)|squaleneÃÂtetrahymanol cyclase|tetrahymanol synthase	null	-126.69	13.2	cpd00001;cpd00559;cpd03625	OK	0	rxn22784	null	Primary Database
rxn02065	R02877	Vanillyl alcohol:oxygen oxidoreductase	(1) cpd00007[0] + (1) cpd03758[0] <=> (1) cpd00025[0] + (1) cpd00561[0]	-1:cpd00007:0:0:"O2";-1:cpd03758:0:0:"Vanillyl alcohol";1:cpd00025:0:0:"H2O2";1:cpd00561:0:0:"Vanillin"	0	(1) cpd00007[0] + (1) cpd03758[0] => (1) cpd00025[0] + (1) cpd00561[0]	(1) O2[0] + (1) Vanillyl alcohol[0] => (1) H2O2[0] + (1) Vanillin[0]	>	>	null	null	KEGG:R02877;MetaCyc:1.1.3.38-RXN;E.C.:1.1.3.38;name:4-hydroxy-2-methoxybenzyl alcohol oxidase|Vanillyl alcohol:oxygen oxidoreductase|vanillyl alcohol:oxygen oxidoreductase|vanillyl-alcohol oxidase	null	-28.04	0.78	cpd00007;cpd00025;cpd00561;cpd03758	OK	0	null	null	Primary Database
rxn02066	R02878	1-Octanol:NAD+ oxidoreductase	(1) cpd00003[0] + (1) cpd00562[0] <=> (1) cpd00004[0] + (1) cpd01088[0]	-1:cpd00003:0:0:"NAD";-1:cpd00562:0:0:"1-Octanol";1:cpd00004:0:0:"NADH";1:cpd00067:0:0:"H+";1:cpd01088:0:0:"1-Octanal"	0	(1) cpd00003[0] + (1) cpd00562[0] <=> (1) cpd00004[0] + (1) cpd00067[0] + (1) cpd01088[0]	(1) NAD[0] + (1) 1-Octanol[0] <=> (1) NADH[0] + (1) H+[0] + (1) 1-Octanal[0]	=	=	null	null	KEGG:R02878;MetaCyc:ALCOHOL-DEHYDROGENASE-NADP+-RXN.c.metaexp.CPD-371_NAD_NADH_OCTANOL|OCTANOL-DEHYDROGENASE-RXN;iAbaylyiv4:R221-RXN;E.C.:1.1.1.73;name:1-Octanol:NAD+ oxidoreductase|1-octanol dehydrogenase|octanol dehydrogenase|octanol:NAD+ oxidoreductase	null	5.22	1.07	cpd00003;cpd00004;cpd00067;cpd00562;cpd01088	OK	0	null	null	Primary Database
rxn02067	R02880	(S)-Tetrahydroberberine:oxigen oxidoreductase	(2) cpd00007[0] + (1) cpd02117[0] <=> (2) cpd00025[0] + (1) cpd00563[0]	-2:cpd00007:0:0:"O2";-1:cpd00067:0:0:"H+";-1:cpd02117:0:0:"(S)-Canadine";2:cpd00025:0:0:"H2O2";1:cpd00563:0:0:"Berberine"	0	(2) cpd00007[0] + (1) cpd00067[0] + (1) cpd02117[0] => (2) cpd00025[0] + (1) cpd00563[0]	(2) O2[0] + (1) H+[0] + (1) (S)-Canadine[0] => (2) H2O2[0] + (1) Berberine[0]	>	>	null	null	KEGG:R02880;MetaCyc:TETRAHYDROBERBERINE-OXIDASE-RXN;PlantCyc:TETRAHYDROBERBERINE-OXIDASE-RXN;E.C.:1.3.3.8;name:(S)-THB oxidase|(S)-Tetrahydroberberine:oxigen oxidoreductase|(S)-tetrahydroberberine:oxygen oxidoreductase|tetrahydroberberine oxidase	null	-48.33	2.63	cpd00007;cpd00025;cpd00067;cpd00563;cpd02117	OK	0	rxn27287	null	Primary Database
rxn02068	R02882	S-Adenosyl-L-methionine:bergaptol O-methyltransferase	(1) cpd00017[0] + (1) cpd00564[0] <=> (1) cpd00019[0] + (1) cpd01097[0]	-1:cpd00017:0:0:"S-Adenosyl-L-methionine";-1:cpd00564:0:0:"Bergaptol";1:cpd00019:0:0:"S-Adenosyl-homocysteine";1:cpd00067:0:0:"H+";1:cpd01097:0:0:"Bergapten"	0	(1) cpd00017[0] + (1) cpd00564[0] <=> (1) cpd00019[0] + (1) cpd00067[0] + (1) cpd01097[0]	(1) S-Adenosyl-L-methionine[0] + (1) Bergaptol[0] <=> (1) S-Adenosyl-homocysteine[0] + (1) H+[0] + (1) Bergapten[0]	=	=	null	null	AraCyc:2.1.1.69-RXN;BrachyCyc:2.1.1.69-RXN;CornCyc:2.1.1.69-RXN;KEGG:R02882;MetaCyc:2.1.1.69-RXN;E.C.:2.1.1.69;name:5-hydroxyfuranocoumarin 5-O-methyltransferase|BMT|S-Adenosyl-L-methionine:bergaptol O-methyltransferase|S-adenosyl-L-methionine:5-hydroxyfuranocoumarin 5-O-methyltransferase|S-adenosyl-L-methionine:5-hydroxyfurocoumarin 5-O-methyltransferase|S-adenosyl-L-methionine:bergaptol O-methyltransferase|bergaptol 5-O-methyltransferase|bergaptol O-methyltransferase|bergaptol methyltransferase|furanocoumarin 5-O-methyltransferase|furanocoumarin 5-methyltransferase	null	-3.53	2.41	cpd00017;cpd00019;cpd00067;cpd00564;cpd01097	OK	0	null	null	Primary Database
rxn02069	R02892	4,5alpha-dihydrocortisone:NADP+ delta4-oxidoreductase	(1) cpd00006[0] + (1) cpd02257[0] <=> (1) cpd00005[0] + (1) cpd00566[0]	-1:cpd00006:0:0:"NADP";-1:cpd02257:0:0:"4,5alpha-Dihydrocortisone";1:cpd00005:0:0:"NADPH";1:cpd00067:0:0:"H+";1:cpd00566:0:0:"Cortisone"	0	(1) cpd00006[0] + (1) cpd02257[0] <= (1) cpd00005[0] + (1) cpd00067[0] + (1) cpd00566[0]	(1) NADP[0] + (1) 4,5alpha-Dihydrocortisone[0] <= (1) NADPH[0] + (1) H+[0] + (1) Cortisone[0]	<	<	null	null	KEGG:R02892;MetaCyc:CORTISONE-ALPHA-REDUCTASE-RXN;E.C.:1.3.1.4;name:4,5alpha-dihydrocortisone:NADP+ delta4-oxidoreductase|NADPH:delta4-3-oxosteroid-5alpha-oxidoreductase|cortisone alpha-reductase|cortisone delta4-5alpha-reductase|delta4-3-ketosteroid reductase (5alpha)|delta4-3-oxosteroid-5alpha-reductase|delta4-5alpha-reductase|microsomal steroid reductase (5alpha)	null	13.57	1.55	cpd00005;cpd00006;cpd00067;cpd00566;cpd02257	OK	0	null	null	Primary Database
rxn02070	R02893	17alpha,21-dihydroxy-5beta-pregnane-3,11,20-trione:NADP+ delta4-oxidoreductase	(1) cpd00006[0] + (1) cpd03250[0] <=> (1) cpd00005[0] + (1) cpd00566[0]	-1:cpd00006:0:0:"NADP";-1:cpd03250:0:0:"4,5beta-Dihydrocortisone";1:cpd00005:0:0:"NADPH";1:cpd00067:0:0:"H+";1:cpd00566:0:0:"Cortisone"	0	(1) cpd00006[0] + (1) cpd03250[0] <= (1) cpd00005[0] + (1) cpd00067[0] + (1) cpd00566[0]	(1) NADP[0] + (1) 4,5beta-Dihydrocortisone[0] <= (1) NADPH[0] + (1) H+[0] + (1) Cortisone[0]	<	<	null	null	KEGG:R02893;MetaCyc:CORTISONE-BETA-REDUCTASE-RXN;E.C.:1.3.1.3;name:17alpha,21-dihydroxy-5beta-pregnane-3,11,20-trione:NADP+|17alpha,21-dihydroxy-5beta-pregnane-3,11,20-trione:NADP+ delta4-oxidoreductase|3-oxo-5beta-steroid:NADP+ delta4-oxidoreductase|3-oxo-delta4-steroid 5beta-reductase|4,5beta-dihydrocortisone:NADP+ delta4-oxidoreductase|5beta-cholestan-3-one:NADP+ 4,5-oxidoreductase|5beta-reductase|androstenedione 5beta-reductase|cholestenone 5beta-reductase|cortisone 5beta-reductase|cortisone beta-reductase|cortisone delta4-5beta-reductase|delta4-3-ketosteroid 5beta-reductase|delta4-3-oxosteroid 5beta-reductase|delta4-5beta-reductase|delta4-hydrogenase|steroid 5beta-reductase|testosterone 5beta-reductase	null	13.57	1.55	cpd00005;cpd00006;cpd00067;cpd00566;cpd03250	OK	0	null	null	Primary Database
rxn02071	R02894	D-Proline:oxygen oxidoreductase	(1) cpd00007[0] + (1) cpd00567[0] <=> (1) cpd00025[0] + (1) cpd02235[0]	-1:cpd00007:0:0:"O2";-1:cpd00567:0:0:"D-Proline";1:cpd00025:0:0:"H2O2";1:cpd00067:0:0:"H+";1:cpd02235:0:0:"1-Pyrroline-2-carboxylate"	0	(1) cpd00007[0] + (1) cpd00567[0] => (1) cpd00025[0] + (1) cpd00067[0] + (1) cpd02235[0]	(1) O2[0] + (1) D-Proline[0] => (1) H2O2[0] + (1) H+[0] + (1) 1-Pyrroline-2-carboxylate[0]	>	>	null	null	KEGG:R02894;E.C.:1.4.3.3;name:D-Proline:oxygen oxidoreductase|D-Proline:oxygen oxidoreductase (deaminating)	null	-43.67	1.28	cpd00007;cpd00025;cpd00067;cpd00567;cpd02235	OK	0	null	HB	Primary Database
rxn02072	R02895	R02895	(1) cpd00053[0] + (1) cpd00567[0] <=> (1) cpd03531[0]	-1:cpd00053:0:0:"L-Glutamine";-1:cpd00567:0:0:"D-Proline";3:cpd00067:0:0:"H+";1:cpd03531:0:0:"Linatine"	0	(1) cpd00053[0] + (1) cpd00567[0] <=> (3) cpd00067[0] + (1) cpd03531[0]	(1) L-Glutamine[0] + (1) D-Proline[0] <=> (3) H+[0] + (1) Linatine[0]	=	=	null	null	KEGG:R02895;name:	null	-4.21	1.02	cpd00053;cpd00067;cpd00567;cpd03531	CI:2	0	null	HB	Primary Database
rxn02073	R02896	D-Iditol:NAD+ 2-oxidoreductase	(1) cpd00003[0] + (1) cpd01057[0] <=> (1) cpd00004[0] + (1) cpd00568[0]	-1:cpd00003:0:0:"NAD";-1:cpd01057:0:0:"D-Iditol";1:cpd00004:0:0:"NADH";1:cpd00067:0:0:"H+";1:cpd00568:0:0:"D-Sorbose"	0	(1) cpd00003[0] + (1) cpd01057[0] <=> (1) cpd00004[0] + (1) cpd00067[0] + (1) cpd00568[0]	(1) NAD[0] + (1) D-Iditol[0] <=> (1) NADH[0] + (1) H+[0] + (1) D-Sorbose[0]	=	=	null	null	KEGG:R02896;E.C.:1.1.1.15;name:D-Iditol:NAD+ 2-oxidoreductase	null	3.57	1.76	cpd00003;cpd00004;cpd00067;cpd00568;cpd01057	OK	0	null	null	Primary Database
rxn02074	R02897	UDPglucose:flavanone 7-O-beta-D-glucosyltransferase	(1) cpd00026[0] + (1) cpd00398[0] <=> (1) cpd00014[0] + (1) cpd05995[0]	-1:cpd00026:0:0:"UDP-glucose";-1:cpd00398:0:0:"Naringenin";1:cpd00014:0:0:"UDP";1:cpd05995:0:0:"Prunin"	0	(1) cpd00026[0] + (1) cpd00398[0] <=> (1) cpd00014[0] + (1) cpd05995[0]	(1) UDP-glucose[0] + (1) Naringenin[0] <=> (1) UDP[0] + (1) Prunin[0]	=	=	null	null	KEGG:R02897;MetaCyc:RXN-5381.c.metaexp.CPD-12575;PlantCyc:RXN-5381.c.plantexp.CPD-12575;PoplarCyc:RXN-5381.c.poplarexp.CPD-12575;E.C.:2.4.1.185;name:UDPglucose:flavanone 7-O-beta-D-glucosyltransferase	null	-1.7	0.63	cpd00014;cpd00026;cpd00398;cpd05995	OK	0	null	null	Primary Database
rxn02075	R02898	Flavanone lyase (decyclizing)	(1) cpd00570[0] <=> (1) cpd06216[0]	-1:cpd00570:0:0:"Flavanone";1:cpd06216:0:0:"2'-Hydroxychalcone"	0	(1) cpd00570[0] <= (1) cpd06216[0]	(1) Flavanone[0] <= (1) 2'-Hydroxychalcone[0]	<	<	null	null	KEGG:R02898;iRS1597:R02898_c;E.C.:5.5.1.6;name:Flavanone lyase (decyclizing)	null	8.37	1.84	cpd00570;cpd06216	OK	0	null	null	Primary Database
rxn02076	R02899	sinapoyl-CoA:D-glucarate O-sinapoyltransferase	(1) cpd00326[0] + (1) cpd00571[0] <=> (1) cpd00010[0] + (1) cpd01842[0]	-1:cpd00326:0:0:"Sinapoyl-CoA";-1:cpd00571:0:0:"Glucarate";1:cpd00010:0:0:"CoA";1:cpd01842:0:0:"O-Sinapoylglucarate"	0	(1) cpd00326[0] + (1) cpd00571[0] <= (1) cpd00010[0] + (1) cpd01842[0]	(1) Sinapoyl-CoA[0] + (1) Glucarate[0] <= (1) CoA[0] + (1) O-Sinapoylglucarate[0]	<	<	null	null	KEGG:R02899;MetaCyc:2.3.1.131-RXN;E.C.:2.3.1.131;name:Sinapoyl-CoA:glucarate O-(hydroxycinnamoyl)transferase|glucarate O-hydroxycinnamoyltransferase|sinapoyl-CoA:D-glucarate O-sinapoyltransferase|sinapoyl-CoA:glucarate O-(hydroxycinnamoyl)transferase	null	380.38	2.2	cpd00010;cpd00326;cpd00571;cpd01842	OK	0	null	null	Primary Database
rxn02077	R02901	Phloretin 1,3,5-trihydroxy-benzenehydrolase	(1) cpd00001[0] + (1) cpd00576[0] <=> (1) cpd01202[0] + (1) cpd01473[0]	-1:cpd00001:0:0:"H2O";-1:cpd00576:0:0:"Phloretin";1:cpd00067:0:0:"H+";1:cpd01202:0:0:"Phloretate";1:cpd01473:0:0:"Phloroglucinol"	0	(1) cpd00001[0] + (1) cpd00576[0] => (1) cpd00067[0] + (1) cpd01202[0] + (1) cpd01473[0]	(1) H2O[0] + (1) Phloretin[0] => (1) H+[0] + (1) Phloretate[0] + (1) Phloroglucinol[0]	>	>	null	null	KEGG:R02901;MetaCyc:PHLORETIN-HYDROLASE-RXN;E.C.:3.7.1.4;name:2',4,4',6'-tetrahydroxydehydrochalcone 1,3,5-trihydroxybenzenehydrolase|Phloretin 1,3,5-trihydroxy-benzenehydrolase|lactase-phlorizin hydrolase|phloretin hydrolase	null	-8.01	0.69	cpd00001;cpd00067;cpd00576;cpd01202;cpd01473	OK	0	null	null	Primary Database
rxn02078	R02902	R02902	(1) cpd00144[0] + (1) cpd00577[0] <=> (1) cpd00014[0] + (1) cpd07945[0]	-1:cpd00067:0:0:"H+";-1:cpd00144:0:0:"UDPglucuronate";-1:cpd00577:0:0:"Tretin M";1:cpd00014:0:0:"UDP";1:cpd07945:0:0:"Retinoyl glucuronide"	0	(1) cpd00067[0] + (1) cpd00144[0] + (1) cpd00577[0] => (1) cpd00014[0] + (1) cpd07945[0]	(1) H+[0] + (1) UDPglucuronate[0] + (1) Tretin M[0] => (1) UDP[0] + (1) Retinoyl glucuronide[0]	>	>	null	null	AlgaGEM:R_R02902_c;KEGG:R02902;E.C.:2.4.1.17;name:	null	-2.67	0.64	cpd00014;cpd00067;cpd00144;cpd00577;cpd07945	OK	0	null	null	Primary Database
rxn02079	R02906	scytalone:NADP+ delta5-oxidoreductase	(1) cpd00006[0] + (1) cpd00578[0] <=> (1) cpd00005[0] + (1) cpd02495[0]	-1:cpd00006:0:0:"NADP";-1:cpd00578:0:0:"Scytalone";1:cpd00005:0:0:"NADPH";1:cpd00067:0:0:"H+";1:cpd02495:0:0:"1,3,6,8-Naphthalenetetrol"	0	(1) cpd00006[0] + (1) cpd00578[0] => (1) cpd00005[0] + (1) cpd00067[0] + (1) cpd02495[0]	(1) NADP[0] + (1) Scytalone[0] => (1) NADPH[0] + (1) H+[0] + (1) 1,3,6,8-Naphthalenetetrol[0]	>	>	null	null	AraCyc:1.1.1.252-RXN;KEGG:R02906;MetaCyc:1.1.1.252-RXN;PoplarCyc:1.1.1.252-RXN;SoyCyc:1.1.1.252-RXN;E.C.:1.1.1.252;name:T4HN reductase|scytalone:NADP+ delta5-oxidoreductase|tetrahydroxynaphthalene reductase	null	-15.14	2.59	cpd00005;cpd00006;cpd00067;cpd00578;cpd02495	OK	0	null	null	Primary Database
rxn02080	R02907	Scytalone 7,8-hydro-lyase	(1) cpd00578[0] <=> (1) cpd00001[0] + (1) cpd00864[0]	-1:cpd00578:0:0:"Scytalone";1:cpd00001:0:0:"H2O";1:cpd00864:0:0:"1,3,8-Naphthalenertriol"	0	(1) cpd00578[0] => (1) cpd00001[0] + (1) cpd00864[0]	(1) Scytalone[0] => (1) H2O[0] + (1) 1,3,8-Naphthalenertriol[0]	>	>	null	null	KEGG:R02907;MetaCyc:SCYTALONE-DEHYDRATASE-RXN;E.C.:4.2.1.94;name:Scytalone 7,8-hydro-lyase|scytalone 7,8-hydro-lyase|scytalone 7,8-hydro-lyase (1,3,8-trihydroxynaphthalene-forming)|scytalone dehydratase	null	-28.09	2.42	cpd00001;cpd00578;cpd00864	OK	0	null	null	Primary Database
rxn02081	R02908	5-Hydroxytryptamine:oxygen oxidoreductase(deaminating)(flavin-containing)	(1) cpd00001[0] + (1) cpd00007[0] + (1) cpd00579[0] <=> (1) cpd00013[0] + (1) cpd00025[0] + (1) cpd03345[0]	-1:cpd00001:0:0:"H2O";-1:cpd00007:0:0:"O2";-1:cpd00579:0:0:"Serotonin";1:cpd00013:0:0:"NH3";1:cpd00025:0:0:"H2O2";1:cpd03345:0:0:"5-Hydroxyindoleacetaldehyde"	0	(1) cpd00001[0] + (1) cpd00007[0] + (1) cpd00579[0] => (1) cpd00013[0] + (1) cpd00025[0] + (1) cpd03345[0]	(1) H2O[0] + (1) O2[0] + (1) Serotonin[0] => (1) NH3[0] + (1) H2O2[0] + (1) 5-Hydroxyindoleacetaldehyde[0]	>	>	null	null	AlgaGEM:R_R02908_c;BrachyCyc:RXN-10778;KEGG:R02908;MetaCyc:RXN-10778;E.C.:1.4.3.4;name:5-Hydroxytryptamine:oxygen|5-Hydroxytryptamine:oxygen oxidoreductase(deaminating)(flavin-containing)|oxidoreductase(deaminating)(flavin-containing)|serotonin oxidase	null	-24.02	1.04	cpd00001;cpd00007;cpd00013;cpd00025;cpd00579;cpd03345	OK	0	rxn21114	null	Primary Database
rxn02082	R02909	5-hydroxytryptamine:oxygen 2,3-dioxygenase (indole-decyclizing)	(1) cpd00007[0] + (1) cpd00579[0] <=> (1) cpd03358[0]	-1:cpd00007:0:0:"O2";-1:cpd00579:0:0:"Serotonin";1:cpd03358:0:0:"Formyl-5-hydroxykynurenamine"	0	(1) cpd00007[0] + (1) cpd00579[0] => (1) cpd03358[0]	(1) O2[0] + (1) Serotonin[0] => (1) Formyl-5-hydroxykynurenamine[0]	>	>	null	null	AlgaGEM:R_R02909_c;KEGG:R02909;E.C.:1.13.11.52;name:5-hydroxytryptamine:oxygen 2,3-dioxygenase (indole-decyclizing)	null	-92.1	1.8	cpd00007;cpd00579;cpd03358	OK	0	null	null	Primary Database
rxn02083	R02910	S-Adenosyl-L-methionine:amine N-methyltransferase	(1) cpd00017[0] + (1) cpd00579[0] <=> (1) cpd00019[0] + (1) cpd03716[0]	-1:cpd00017:0:0:"S-Adenosyl-L-methionine";-1:cpd00579:0:0:"Serotonin";1:cpd00019:0:0:"S-Adenosyl-homocysteine";1:cpd00067:0:0:"H+";1:cpd03716:0:0:"N-Methylserotonin"	0	(1) cpd00017[0] + (1) cpd00579[0] <=> (1) cpd00019[0] + (1) cpd00067[0] + (1) cpd03716[0]	(1) S-Adenosyl-L-methionine[0] + (1) Serotonin[0] <=> (1) S-Adenosyl-homocysteine[0] + (1) H+[0] + (1) N-Methylserotonin[0]	=	=	null	null	KEGG:R02910;E.C.:2.1.1.49;name:S-Adenosyl-L-methionine:amine N-methyltransferase	null	-10.46	2.37	cpd00017;cpd00019;cpd00067;cpd00579;cpd03716	OK	0	null	null	Primary Database
rxn02084	R02911	Acetyl-CoA:aralkylamine N-acetyltransferase	(1) cpd00022[0] + (1) cpd00579[0] <=> (1) cpd00010[0] + (1) cpd00721[0]	-1:cpd00022:0:0:"Acetyl-CoA";-1:cpd00579:0:0:"Serotonin";1:cpd00010:0:0:"CoA";1:cpd00067:0:0:"H+";1:cpd00721:0:0:"N-Acetylserotonin"	0	(1) cpd00022[0] + (1) cpd00579[0] => (1) cpd00010[0] + (1) cpd00067[0] + (1) cpd00721[0]	(1) Acetyl-CoA[0] + (1) Serotonin[0] => (1) CoA[0] + (1) H+[0] + (1) N-Acetylserotonin[0]	>	>	null	null	KEGG:R02911;MetaCyc:RXN3DJ-35528;E.C.:2.3.1.87;name:Acetyl-CoA:aralkylamine N-acetyltransferase|Serotonin acetyltransferase	null	-5.29	1.26	cpd00010;cpd00022;cpd00067;cpd00579;cpd00721	OK	0	null	null	Primary Database
rxn02085	R02914	4,5-Dihydro-4-oxo-5-imidazolepropanoate hydro-lyase	(1) cpd02311[0] <=> (1) cpd00001[0] + (1) cpd00581[0]	-1:cpd00067:0:0:"H+";-1:cpd02311:0:0:"4-Imidazolone-5-propanoate";1:cpd00001:0:0:"H2O";1:cpd00581:0:0:"Urocanate"	0	(1) cpd00067[0] + (1) cpd02311[0] <= (1) cpd00001[0] + (1) cpd00581[0]	(1) H+[0] + (1) 4-Imidazolone-5-propanoate[0] <= (1) H2O[0] + (1) Urocanate[0]	<	<	null	null	BiGG:URCN;JP_Creinhardtii_MSB:R_URCN;KEGG:R02914;MetaCyc:UROCANATE-HYDRATASE-RXN;iAG612:rbs_588;E.C.:4.2.1.49;name:3-(5-oxo-4,5-dihydro-3H-imidazol-4-yl)propanoate hydro-lyase|3-(5-oxo-4,5-dihydro-3H-imidazol-4-yl)propanoate hydro-lyase (urocanate-forming)|4,5-Dihydro-4-oxo-5-imidazolepropanoate hydro-lyase|urocanase|urocanate hydratase	null	12.3	1.1	cpd00001;cpd00067;cpd00581;cpd02311	OK	0	null	HB	Primary Database
rxn02086	Medicarpin:NADP+ 2'-oxidoreductase	Medicarpin:NADP+ 2'-oxidoreductase	(1) cpd00001[0] + (1) cpd00006[0] + (1) cpd01193[0] <=> (1) cpd00005[0] + (1) cpd00582[0]	-1:cpd00001:0:0:"H2O";-1:cpd00006:0:0:"NADP";-1:cpd01193:0:0:"(+)-Medicarpin";1:cpd00005:0:0:"NADPH";1:cpd00067:0:0:"H+";1:cpd00582:0:0:"Vestitone"	0	(1) cpd00001[0] + (1) cpd00006[0] + (1) cpd01193[0] <=> (1) cpd00005[0] + (1) cpd00067[0] + (1) cpd00582[0]	(1) H2O[0] + (1) NADP[0] + (1) (+)-Medicarpin[0] <=> (1) NADPH[0] + (1) H+[0] + (1) Vestitone[0]	<	=	null	null	null	null	15.877	2.57994	cpd00001;cpd00005;cpd00006;cpd00067;cpd00582;cpd01193	OK	0	null	null	Orphan
rxn02087	R02919	4-[(1R)-1-Hydroxy-2-(methylamino)ethyl]-1,2-benzenediol:oxygen oxidoreductase(deaminating)(flavin-containing)	(1) cpd00001[0] + (1) cpd00007[0] + (1) cpd00583[0] <=> (1) cpd00025[0] + (1) cpd00187[0] + (1) cpd03307[0]	-1:cpd00001:0:0:"H2O";-1:cpd00007:0:0:"O2";-1:cpd00583:0:0:"L-Adrenaline";1:cpd00025:0:0:"H2O2";1:cpd00187:0:0:"Methanamine";1:cpd03307:0:0:"3,4-Dihydroxymandelaldehyde"	0	(1) cpd00001[0] + (1) cpd00007[0] + (1) cpd00583[0] => (1) cpd00025[0] + (1) cpd00187[0] + (1) cpd03307[0]	(1) H2O[0] + (1) O2[0] + (1) L-Adrenaline[0] => (1) H2O2[0] + (1) Methanamine[0] + (1) 3,4-Dihydroxymandelaldehyde[0]	>	>	null	null	AlgaGEM:R_R02919_c;KEGG:R02919;MetaCyc:RXN-10908;E.C.:1.4.3.4;name:4-[(1R)-1-Hydroxy-2-(methylamino)ethyl]-1,2-benzenediol:oxygen|4-[(1R)-1-Hydroxy-2-(methylamino)ethyl]-1,2-benzenediol:oxygen oxidoreductase(deaminating)(flavin-containing)|adrenaline oxidase|oxidoreductase(deaminating)(flavin-containing)	null	-23.15	1.36	cpd00001;cpd00007;cpd00025;cpd00187;cpd00583;cpd03307	OK	0	rxn21212	null	Primary Database
rxn02088	R02920	S-Adenosyl-L-methionine:catechol O-methyltransferase	(1) cpd00017[0] + (1) cpd00583[0] <=> (1) cpd00019[0] + (1) cpd03317[0]	-1:cpd00017:0:0:"S-Adenosyl-L-methionine";-1:cpd00583:0:0:"L-Adrenaline";1:cpd00019:0:0:"S-Adenosyl-homocysteine";1:cpd00067:0:0:"H+";1:cpd03317:0:0:"L-Metanephrine"	0	(1) cpd00017[0] + (1) cpd00583[0] <=> (1) cpd00019[0] + (1) cpd00067[0] + (1) cpd03317[0]	(1) S-Adenosyl-L-methionine[0] + (1) L-Adrenaline[0] <=> (1) S-Adenosyl-homocysteine[0] + (1) H+[0] + (1) L-Metanephrine[0]	=	=	null	null	KEGG:R02920;MetaCyc:RXN-10909;E.C.:2.1.1.6;name:S-Adenosyl-L-methionine:catechol O-methyltransferase|adrenaline O-methyltransferase	null	-4.36	2.22	cpd00017;cpd00019;cpd00067;cpd00583;cpd03317	OK	0	rxn21213	null	Primary Database
rxn02089	R02921	CTP:D-ribitol-5-phosphate cytidylyltransferase	(1) cpd00052[0] + (1) cpd00786[0] <=> (1) cpd00012[0] + (1) cpd00584[0]	-1:cpd00052:0:0:"CTP";-1:cpd00786:0:0:"Ribitol 5-phosphate";1:cpd00012:0:0:"PPi";1:cpd00067:0:0:"H+";1:cpd00584:0:0:"CDP-ribitol"	0	(1) cpd00052[0] + (1) cpd00786[0] <=> (1) cpd00012[0] + (1) cpd00067[0] + (1) cpd00584[0]	(1) CTP[0] + (1) Ribitol 5-phosphate[0] <=> (1) PPi[0] + (1) H+[0] + (1) CDP-ribitol[0]	=	=	null	null	KEGG:R02921;MetaCyc:2.7.7.40-RXN;E.C.:2.7.7.40;name:CDP ribitol pyrophosphorylase|CTP:D-ribitol-5-phosphate cytidylyltransferase|D-ribitol-5-phosphate cytidylyltransferase|cytidine diphosphate ribitol pyrophosphorylase|cytidine diphosphoribitol pyrophosphorylase|ribitol 5-phosphate cytidylyltransferase	null	1.07	0.75	cpd00012;cpd00052;cpd00067;cpd00584;cpd00786	OK	0	null	HB	Primary Database
rxn02090	R02922	Creatinine iminohydrolase	(1) cpd00001[0] + (1) cpd00585[0] <=> (1) cpd00013[0] + (1) cpd01679[0]	-1:cpd00001:0:0:"H2O";-1:cpd00067:0:0:"H+";-1:cpd00585:0:0:"Creatinine";1:cpd00013:0:0:"NH3";1:cpd01679:0:0:"N-Methylhydantoin"	0	(1) cpd00001[0] + (1) cpd00067[0] + (1) cpd00585[0] => (1) cpd00013[0] + (1) cpd01679[0]	(1) H2O[0] + (1) H+[0] + (1) Creatinine[0] => (1) NH3[0] + (1) N-Methylhydantoin[0]	>	>	null	null	KEGG:R02922;MetaCyc:CREATININE-DEAMINASE-RXN;E.C.:3.5.4.1|3.5.4.21;name:Creatinine iminohydrolase|creatinine deaminase|creatinine desiminase|creatinine hydrolase|creatinine iminohydrolase	null	-7.55	2.76	cpd00001;cpd00013;cpd00067;cpd00585;cpd01679	OK	0	null	null	Primary Database
rxn02091	R02923	D-Arginine:oxygen oxidoreductase (deaminating)	(1) cpd00001[0] + (1) cpd00007[0] + (1) cpd00586[0] <=> (1) cpd00013[0] + (1) cpd00025[0] + (1) cpd02364[0]	-1:cpd00001:0:0:"H2O";-1:cpd00007:0:0:"O2";-1:cpd00586:0:0:"D-Arginine";1:cpd00013:0:0:"NH3";1:cpd00025:0:0:"H2O2";1:cpd02364:0:0:"2-Oxo-5-guanidinopentanoate"	0	(1) cpd00001[0] + (1) cpd00007[0] + (1) cpd00586[0] => (1) cpd00013[0] + (1) cpd00025[0] + (1) cpd02364[0]	(1) H2O[0] + (1) O2[0] + (1) D-Arginine[0] => (1) NH3[0] + (1) H2O2[0] + (1) 2-Oxo-5-guanidinopentanoate[0]	>	>	null	null	KEGG:R02923;E.C.:1.4.3.3;name:D-Arginine:oxygen oxidoreductase (deaminating)	null	-23.02	1.06	cpd00001;cpd00007;cpd00013;cpd00025;cpd00586;cpd02364	OK	0	null	null	Primary Database
rxn02092	R02925	D-Sorbitol:(acceptor) 1-oxidoreductase	(1) cpd00015[0] + (1) cpd00588[0] <=> (1) cpd00212[0] + (1) cpd00982[0]	-1:cpd00015:0:0:"FAD";-1:cpd00067:0:0:"H+";-1:cpd00588:0:0:"Sorbitol";1:cpd00212:0:0:"L-Sorbose";1:cpd00982:0:0:"FADH2"	0	(1) cpd00015[0] + (1) cpd00067[0] + (1) cpd00588[0] => (1) cpd00212[0] + (1) cpd00982[0]	(1) FAD[0] + (1) H+[0] + (1) Sorbitol[0] => (1) L-Sorbose[0] + (1) FADH2[0]	>	>	null	null	BiGG:SORD_D;KEGG:R02925;iYO844:SORD_D;E.C.:1.1.99.21;name:D-Sorbitol:(acceptor) 1-oxidoreductase	null	-5.75	2.28	cpd00015;cpd00067;cpd00212;cpd00588;cpd00982	OK	0	null	HB	Primary Database
rxn02093	R02926	Melibiitol galactohydrolase	(1) cpd00001[0] + (1) cpd03195[0] <=> (1) cpd00108[0] + (1) cpd00588[0]	-1:cpd00001:0:0:"H2O";-1:cpd03195:0:0:"Melibiitol";1:cpd00108:0:0:"Galactose";1:cpd00588:0:0:"Sorbitol"	0	(1) cpd00001[0] + (1) cpd03195[0] => (1) cpd00108[0] + (1) cpd00588[0]	(1) H2O[0] + (1) Melibiitol[0] => (1) Galactose[0] + (1) Sorbitol[0]	>	>	null	null	AlgaGEM:R_R02926_c;AraGEM:R_R02926_c;BiGG:MELTGH|YBR184W_7;JP_Creinhardtii_MSB:R_MLGH;KEGG:R02926;E.C.:3.2.1.22;name:Alpha-galactosidase|Melibiitol galactohydrolase	null	-3.11	0.69	cpd00001;cpd00108;cpd00588;cpd03195	OK	0	rxn34777	null	Primary Database
rxn02094	R02927	ATP:D-tagatose 6-phosphotransferase	(1) cpd00002[0] + (1) cpd00589[0] <=> (1) cpd00008[0] + (1) cpd00805[0]	-1:cpd00002:0:0:"ATP";-1:cpd00589:0:0:"D-Tagatose";1:cpd00008:0:0:"ADP";1:cpd00067:0:0:"H+";1:cpd00805:0:0:"D-Tagatose 6-phosphate"	0	(1) cpd00002[0] + (1) cpd00589[0] => (1) cpd00008[0] + (1) cpd00067[0] + (1) cpd00805[0]	(1) ATP[0] + (1) D-Tagatose[0] => (1) ADP[0] + (1) H+[0] + (1) D-Tagatose 6-phosphate[0]	>	>	null	null	KEGG:R02927;MetaCyc:TAGATOSE-KINASE-RXN;E.C.:2.7.1.101;name:ATP:D-tagatose 6-phosphotransferase|D-tagatose 6-phosphate kinase|tagatose 6-phosphate kinase (phosphorylating)|tagatose kinase|tagatose-6-phosphate kinase	null	-15.59	0.35	cpd00002;cpd00008;cpd00067;cpd00589;cpd00805	OK	0	null	HB	Primary Database
rxn02095	R02928	Galactitol:NAD+ 2-oxidoreductase	(1) cpd00003[0] + (1) cpd01171[0] <=> (1) cpd00004[0] + (1) cpd00589[0]	-1:cpd00003:0:0:"NAD";-1:cpd01171:0:0:"Dulcose";1:cpd00004:0:0:"NADH";1:cpd00067:0:0:"H+";1:cpd00589:0:0:"D-Tagatose"	0	(1) cpd00003[0] + (1) cpd01171[0] <=> (1) cpd00004[0] + (1) cpd00067[0] + (1) cpd00589[0]	(1) NAD[0] + (1) Dulcose[0] <=> (1) NADH[0] + (1) H+[0] + (1) D-Tagatose[0]	=	=	null	null	KEGG:R02928;MetaCyc:GALACTITOL-2-DEHYDROGENASE-RXN;E.C.:1.1.1.16;name:Galactitol:NAD+ 2-oxidoreductase|dulcitol dehydrogenase|galactitol 2-dehydrogenase|galactitol:NAD+ 2-oxidoreductase	null	3.57	1.76	cpd00003;cpd00004;cpd00067;cpd00589;cpd01171	OK	0	null	null	Primary Database
rxn02096	R02929	L-Glutamate:ethylamine ligase (ADP-forming)	(1) cpd00002[0] + (1) cpd00023[0] + (1) cpd00591[0] <=> (1) cpd00008[0] + (1) cpd00009[0] + (1) cpd00772[0]	-1:cpd00002:0:0:"ATP";-1:cpd00023:0:0:"L-Glutamate";-1:cpd00591:0:0:"Ethylamine";1:cpd00008:0:0:"ADP";1:cpd00009:0:0:"Phosphate";1:cpd00067:0:0:"H+";1:cpd00772:0:0:"L-Theanine"	0	(1) cpd00002[0] + (1) cpd00023[0] + (1) cpd00591[0] => (1) cpd00008[0] + (1) cpd00009[0] + (1) cpd00067[0] + (1) cpd00772[0]	(1) ATP[0] + (1) L-Glutamate[0] + (1) Ethylamine[0] => (1) ADP[0] + (1) Phosphate[0] + (1) H+[0] + (1) L-Theanine[0]	>	>	null	null	KEGG:R02929;MetaCyc:RXN-12905;E.C.:6.3.1.6;name:L-Glutamate:ethylamine ligase (ADP-forming)|L-glutamate:ethylamine ligase (ADP-forming)|N5-ethyl-L-glutamine synthetase|N5-ethylglutamine synthetase|glutamate-ethylamine ligase|theanine synthetase	null	-6.35	0.86	cpd00002;cpd00008;cpd00009;cpd00023;cpd00067;cpd00591;cpd00772	OK	0	null	null	Primary Database
rxn02097	R02930	N5-Ethyl-L-glutamine amidohydrolase	(1) cpd00001[0] + (1) cpd00772[0] <=> (1) cpd00023[0] + (1) cpd00591[0]	-1:cpd00001:0:0:"H2O";-1:cpd00772:0:0:"L-Theanine";1:cpd00023:0:0:"L-Glutamate";1:cpd00591:0:0:"Ethylamine"	0	(1) cpd00001[0] + (1) cpd00772[0] <=> (1) cpd00023[0] + (1) cpd00591[0]	(1) H2O[0] + (1) L-Theanine[0] <=> (1) L-Glutamate[0] + (1) Ethylamine[0]	=	=	null	null	KEGG:R02930;MetaCyc:THEANINE-HYDROLASE-RXN;E.C.:3.5.1.65;name:5-N-ethyl-L-glutamine amidohydrolase|L-theanine amidohydrolase|N5-Ethyl-L-glutamine amidohydrolase|N5-ethyl-L-glutamine amidohydrolase|theanine hydrolase	null	-0.46	0.85	cpd00001;cpd00023;cpd00591;cpd00772	OK	0	null	null	Primary Database
rxn02098	R02931	S-Adenosyl-L-methionine:isoflavone 4-O'-methyltransferase	(1) cpd00017[0] + (1) cpd03971[0] <=> (1) cpd00019[0] + (1) cpd00606[0]	-1:cpd00017:0:0:"S-Adenosyl-L-methionine";-1:cpd03971:0:0:"Genistein";1:cpd00019:0:0:"S-Adenosyl-homocysteine";1:cpd00067:0:0:"H+";1:cpd00606:0:0:"Biochanin A"	0	(1) cpd00017[0] + (1) cpd03971[0] <=> (1) cpd00019[0] + (1) cpd00067[0] + (1) cpd00606[0]	(1) S-Adenosyl-L-methionine[0] + (1) Genistein[0] <=> (1) S-Adenosyl-homocysteine[0] + (1) H+[0] + (1) Biochanin A[0]	=	=	null	null	AraCyc:RXN-3645;KEGG:R02931;MetaCyc:RXN-3645;PlantCyc:RXN-3645;PoplarCyc:RXN-3645;E.C.:2.1.1.212|2.1.1.46;name:S-Adenosyl-L-methionine:isoflavone 4-O'-methyltransferase|genistein 4'-O-methyltransferase	null	-4.36	2.22	cpd00017;cpd00019;cpd00067;cpd00606;cpd03971	OK	0	null	null	Primary Database
rxn02099	R02932	UDP-glucose:isoflavone 7-O-beta-D-glucosyltransferase	(1) cpd00026[0] + (1) cpd03971[0] <=> (1) cpd00014[0] + (1) cpd06022[0]	-1:cpd00026:0:0:"UDP-glucose";-1:cpd03971:0:0:"Genistein";1:cpd00014:0:0:"UDP";1:cpd06022:0:0:"Genistin"	0	(1) cpd00026[0] + (1) cpd03971[0] <=> (1) cpd00014[0] + (1) cpd06022[0]	(1) UDP-glucose[0] + (1) Genistein[0] <=> (1) UDP[0] + (1) Genistin[0]	=	=	null	null	KEGG:R02932;E.C.:2.4.1.170;name:UDP-glucose:isoflavone 7-O-beta-D-glucosyltransferase	null	-0.87	1.12	cpd00014;cpd00026;cpd03971;cpd06022	OK	0	null	null	Primary Database
rxn02100	R02933	L-Gulono-1,4-lactone lactonohydrolase	(1) cpd00001[0] + (1) cpd00765[0] <=> (1) cpd00594[0]	-1:cpd00001:0:0:"H2O";-1:cpd00765:0:0:"L-Gulonolactone";1:cpd00067:0:0:"H+";1:cpd00594:0:0:"Gulonate"	0	(1) cpd00001[0] + (1) cpd00765[0] <=> (1) cpd00067[0] + (1) cpd00594[0]	(1) H2O[0] + (1) L-Gulonolactone[0] <=> (1) H+[0] + (1) Gulonate[0]	=	=	null	null	KEGG:R02933;MetaCyc:RXN-8783;TS_Athaliana:rxn737_c|rxn737_p;E.C.:3.1.1.17|3.1.1.25;name:L-Gulono-1,4-lactone lactonohydrolase	null	-5.72	1.24	cpd00001;cpd00067;cpd00594;cpd00765	OK	0	rxn32924	null	Primary Database
rxn02101	R02934	Nucleotide:nucleoside 5'-phosphotransferase	(1) cpd00821[0] + (1) cpd01529[0] <=> (1) cpd00513[0] + (1) cpd00595[0]	-1:cpd00821:0:0:"Nucleoside 5'-phosphate";-1:cpd01529:0:0:"Deoxynucleoside";1:cpd00513:0:0:"Deoxynucleoside 5'-phosphate";1:cpd00595:0:0:"Nucleoside"	0	(1) cpd00821[0] + (1) cpd01529[0] <=> (1) cpd00513[0] + (1) cpd00595[0]	(1) Nucleoside 5'-phosphate[0] + (1) Deoxynucleoside[0] <=> (1) Deoxynucleoside 5'-phosphate[0] + (1) Nucleoside[0]	=	=	null	null	KEGG:R02934;E.C.:2.7.1.77;name:Nucleotide:nucleoside 5'-phosphotransferase	null	0	2	cpd00513;cpd00595;cpd00821;cpd01529	OK	0	null	null	Primary Database
rxn02102	R02935	(S)-Ureidoglycolate:NAD+ oxidoreductase	(1) cpd00003[0] + (1) cpd00465[0] <=> (1) cpd00004[0] + (1) cpd00596[0]	-1:cpd00003:0:0:"NAD";-1:cpd00465:0:0:"Ureidoglycolate";1:cpd00004:0:0:"NADH";1:cpd00067:0:0:"H+";1:cpd00596:0:0:"Oxalurate"	0	(1) cpd00003[0] + (1) cpd00465[0] <=> (1) cpd00004[0] + (1) cpd00067[0] + (1) cpd00596[0]	(1) NAD[0] + (1) Ureidoglycolate[0] <=> (1) NADH[0] + (1) H+[0] + (1) Oxalurate[0]	=	=	null	null	BiGG:URDGLYCD|URGDH;BrachyCyc:R165-RXN.c.brachyexp.NAD_NADH;EcoCyc:R165-RXN.c.ecoexp.NAD_NADH;KEGG:R02935;MetaCyc:R165-RXN.c.metaexp.NAD_NADH;E.C.:1.1.1.154;name:(S)-Ureidoglycolate:NAD+ oxidoreductase|(S)-ureidoglycolate:NAD(P)+ oxidoreductase|ureidoglycolate dehydrogenase	null	6.22	1.1	cpd00003;cpd00004;cpd00067;cpd00465;cpd00596	OK	0	null	null	Primary Database
rxn02103	R02936	(S)-Ureidoglycolate:NADP+ oxidoreductase	(1) cpd00006[0] + (1) cpd00465[0] <=> (1) cpd00005[0] + (1) cpd00596[0]	-1:cpd00006:0:0:"NADP";-1:cpd00465:0:0:"Ureidoglycolate";1:cpd00005:0:0:"NADPH";1:cpd00067:0:0:"H+";1:cpd00596:0:0:"Oxalurate"	0	(1) cpd00006[0] + (1) cpd00465[0] <=> (1) cpd00005[0] + (1) cpd00067[0] + (1) cpd00596[0]	(1) NADP[0] + (1) Ureidoglycolate[0] <=> (1) NADPH[0] + (1) H+[0] + (1) Oxalurate[0]	=	=	null	null	BrachyCyc:R165-RXN.c.brachyexp.NADP_NADPH;EcoCyc:R165-RXN.c.ecoexp.NADP_NADPH;KEGG:R02936;MaizeCyc:R165-RXN.c.maizeexp.NADP_NADPH;MetaCyc:R165-RXN.c.metaexp.NADP_NADPH;E.C.:1.1.1.154;name:(S)-Ureidoglycolate:NADP+ oxidoreductase|(S)-ureidoglycolate:NAD(P)+ oxidoreductase|ureidoglycolate dehydrogenase	null	6.22	1.1	cpd00005;cpd00006;cpd00067;cpd00465;cpd00596	OK	0	null	null	Primary Database
rxn02104	R02937	Carbamoyl-phosphate:oxamate carbamoyltransferase	(1) cpd00146[0] + (1) cpd01027[0] <=> (1) cpd00009[0] + (1) cpd00596[0]	-1:cpd00146:0:0:"Carbamoylphosphate";-1:cpd01027:0:0:"Oxamate";1:cpd00009:0:0:"Phosphate";1:cpd00596:0:0:"Oxalurate"	0	(1) cpd00146[0] + (1) cpd01027[0] <= (1) cpd00009[0] + (1) cpd00596[0]	(1) Carbamoylphosphate[0] + (1) Oxamate[0] <= (1) Phosphate[0] + (1) Oxalurate[0]	<	<	null	null	BiGG:OXAMTC;BrachyCyc:OXAMATE-CARBAMOYLTRANSFERASE-RXN;EcoCyc:OXAMATE-CARBAMOYLTRANSFERASE-RXN;KEGG:R02937;MetaCyc:OXAMATE-CARBAMOYLTRANSFERASE-RXN;E.C.:2.1.3.5;name:Carbamoyl-phosphate:oxamate carbamoyltransferase|carbamoyl-phosphate:oxamate carbamoyltransferase|oxamate carbamoyltransferase|oxamate transcarbamoylase|oxamic transcarbamylase	null	16.09	0.85	cpd00009;cpd00146;cpd00596;cpd01027	OK	0	null	HB	Primary Database
rxn02105	R02938	Pentanamide amidohydrolase	(1) cpd00001[0] + (1) cpd01267[0] <=> (1) cpd00013[0] + (1) cpd00597[0]	-1:cpd00001:0:0:"H2O";-1:cpd01267:0:0:"Valeramide";1:cpd00013:0:0:"NH3";1:cpd00597:0:0:"Valerate"	0	(1) cpd00001[0] + (1) cpd01267[0] => (1) cpd00013[0] + (1) cpd00597[0]	(1) H2O[0] + (1) Valeramide[0] => (1) NH3[0] + (1) Valerate[0]	>	>	null	null	KEGG:R02938;MetaCyc:PENTANAMIDASE-RXN;E.C.:3.5.1.50;name:Pentanamide amidohydrolase|pentanamidase|pentanamide amidohydrolase|valeramidase	null	-4.72	0.88	cpd00001;cpd00013;cpd00597;cpd01267	OK	0	null	null	Primary Database
rxn02106	R02940	2-Propyn-1-al:NAD+ oxidoreductase	(1) cpd00001[0] + (1) cpd00003[0] + (1) cpd03562[0] <=> (1) cpd00004[0] + (1) cpd00598[0]	-1:cpd00001:0:0:"H2O";-1:cpd00003:0:0:"NAD";-1:cpd03562:0:0:"2-Propyn-1-al";1:cpd00004:0:0:"NADH";2:cpd00067:0:0:"H+";1:cpd00598:0:0:"Propynoate"	0	(1) cpd00001[0] + (1) cpd00003[0] + (1) cpd03562[0] <=> (1) cpd00004[0] + (2) cpd00067[0] + (1) cpd00598[0]	(1) H2O[0] + (1) NAD[0] + (1) 2-Propyn-1-al[0] <=> (1) NADH[0] + (2) H+[0] + (1) Propynoate[0]	=	=	null	null	AlgaGEM:R_R02940_c;AraGEM:R_R02940_c;KEGG:R02940;Maize_C4GEM:R_R02940_c;TS_Athaliana:rxn738_c|rxn738_m|rxn738_p;E.C.:1.2.1.3;name:2-Propyn-1-al:NAD+ oxidoreductase	null	-9.8	1.18	cpd00001;cpd00003;cpd00004;cpd00067;cpd00598;cpd03562	OK	0	rxn32954;rxn32956	null	Primary Database
rxn02107	R02941	salicylaldehyde:NAD+ oxidoreductase	(1) cpd00001[0] + (1) cpd00003[0] + (1) cpd03709[0] <=> (1) cpd00004[0] + (1) cpd00599[0]	-1:cpd00001:0:0:"H2O";-1:cpd00003:0:0:"NAD";-1:cpd03709:0:0:"Salicylaldehyde";1:cpd00004:0:0:"NADH";2:cpd00067:0:0:"H+";1:cpd00599:0:0:"SALC"	0	(1) cpd00001[0] + (1) cpd00003[0] + (1) cpd03709[0] <=> (1) cpd00004[0] + (2) cpd00067[0] + (1) cpd00599[0]	(1) H2O[0] + (1) NAD[0] + (1) Salicylaldehyde[0] <=> (1) NADH[0] + (2) H+[0] + (1) SALC[0]	=	=	null	null	AraCyc:1.2.1.65-RXN;KEGG:R02941;MetaCyc:1.2.1.65-RXN;TS_Athaliana:rxn739_c|rxn739_v|rxn739_x;iAbaylyiv4:1.2.1.65-RXN;E.C.:1.2.1.-|1.2.1.65;name:R_salicylaldehyde_NAD_oxidoreductase|salicylaldehyde dehydrogenase|salicylaldehyde:NAD+ oxidoreductase	null	-9.8	1.18	cpd00001;cpd00003;cpd00004;cpd00067;cpd00599;cpd03709	OK	0	rxn31435;rxn32766;rxn32767	null	Primary Database
rxn02108	R02942	Acetylsalicylate O-acetylhydrolase	(1) cpd00001[0] + (1) cpd01006[0] <=> (1) cpd00029[0] + (1) cpd00599[0]	-1:cpd00001:0:0:"H2O";-1:cpd01006:0:0:"Aspirin";1:cpd00029:0:0:"Acetate";1:cpd00067:0:0:"H+";1:cpd00599:0:0:"SALC"	0	(1) cpd00001[0] + (1) cpd01006[0] => (1) cpd00029[0] + (1) cpd00067[0] + (1) cpd00599[0]	(1) H2O[0] + (1) Aspirin[0] => (1) Acetate[0] + (1) H+[0] + (1) SALC[0]	>	>	null	null	KEGG:R02942;MetaCyc:ACETYLSALICYLATE-DEACETYLASE-RXN;E.C.:3.1.1.55;name:Acetylsalicylate O-acetylhydrolase|acetylsalicylate O-acetylhydrolase|acetylsalicylate deacetylase|acetylsalicylic acid esterase|aspirin esterase|aspirin hydrolase	null	-3.68	0.84	cpd00001;cpd00029;cpd00067;cpd00599;cpd01006	OK	0	null	null	Primary Database
rxn02109	R02943	R02943	(1) cpd00065[0] + (1) cpd00202[0] <=> (1) cpd00012[0] + (1) cpd03614[0]	-1:cpd00065:0:0:"L-Tryptophan";-1:cpd00202:0:0:"DMAPP";1:cpd00012:0:0:"PPi";1:cpd00067:0:0:"H+";1:cpd03614:0:0:"Dimethylallyltryptophan"	0	(1) cpd00065[0] + (1) cpd00202[0] => (1) cpd00012[0] + (1) cpd00067[0] + (1) cpd03614[0]	(1) L-Tryptophan[0] + (1) DMAPP[0] => (1) PPi[0] + (1) H+[0] + (1) Dimethylallyltryptophan[0]	>	>	null	null	KEGG:R02943;E.C.:2.5.1.34;name:	null	-26.44	0.64	cpd00012;cpd00065;cpd00067;cpd00202;cpd03614	OK	0	null	HB	Primary Database
rxn02110	R02944	(+)-borneol:NAD+ oxidoreductase	(1) cpd00003[0] + (1) cpd01218[0] <=> (1) cpd00004[0] + (1) cpd00601[0]	-1:cpd00003:0:0:"NAD";-1:cpd01218:0:0:"d-Borneol";1:cpd00004:0:0:"NADH";1:cpd00067:0:0:"H+";1:cpd00601:0:0:"D-Camphor"	0	(1) cpd00003[0] + (1) cpd01218[0] <=> (1) cpd00004[0] + (1) cpd00067[0] + (1) cpd00601[0]	(1) NAD[0] + (1) d-Borneol[0] <=> (1) NADH[0] + (1) H+[0] + (1) D-Camphor[0]	=	=	null	null	KEGG:R02944;MetaCyc:+-BORNEOL-DEHYDROGENASE-RXN;PlantCyc:+-BORNEOL-DEHYDROGENASE-RXN;E.C.:1.1.1.198;name:(+)-borneol dehydrogenase|(+)-borneol:NAD+ oxidoreductase|bicyclic monoterpenol dehydrogenase	null	2.3	1.11	cpd00003;cpd00004;cpd00067;cpd00601;cpd01218	OK	0	null	null	Primary Database
rxn02111	R02945	(-)-borneol:NAD+ oxidoreductase	(1) cpd00003[0] + (1) cpd01010[0] <=> (1) cpd00004[0] + (1) cpd00602[0]	-1:cpd00003:0:0:"NAD";-1:cpd01010:0:0:"Borneol";1:cpd00004:0:0:"NADH";1:cpd00067:0:0:"H+";1:cpd00602:0:0:"(-)-Camphor"	0	(1) cpd00003[0] + (1) cpd01010[0] <=> (1) cpd00004[0] + (1) cpd00067[0] + (1) cpd00602[0]	(1) NAD[0] + (1) Borneol[0] <=> (1) NADH[0] + (1) H+[0] + (1) (-)-Camphor[0]	=	=	null	null	KEGG:R02945;MetaCyc:--BORNEOL-DEHYDROGENASE-RXN;PlantCyc:--BORNEOL-DEHYDROGENASE-RXN;E.C.:1.1.1.227;name:(-)-borneol dehydrogenase|(-)-borneol:NAD+ oxidoreductase	null	2.3	1.11	cpd00003;cpd00004;cpd00067;cpd00602;cpd01010	OK	0	null	null	Primary Database
rxn02112	R02946	(R,R)-Butane-2,3-diol:NAD+ oxidoreductase	(1) cpd00003[0] + (1) cpd01947[0] <=> (1) cpd00004[0] + (1) cpd00361[0]	-1:cpd00003:0:0:"NAD";-1:cpd01947:0:0:"BDOH";1:cpd00004:0:0:"NADH";1:cpd00067:0:0:"H+";1:cpd00361:0:0:"ACTN"	0	(1) cpd00003[0] + (1) cpd01947[0] <=> (1) cpd00004[0] + (1) cpd00067[0] + (1) cpd00361[0]	(1) NAD[0] + (1) BDOH[0] <=> (1) NADH[0] + (1) H+[0] + (1) ACTN[0]	=	=	null	null	BiGG:BTDD-RR;KEGG:R02946;MaizeCyc:RR-BUTANEDIOL-DEHYDROGENASE-RXN;MetaCyc:RR-BUTANEDIOL-DEHYDROGENASE-RXN;PoplarCyc:RR-BUTANEDIOL-DEHYDROGENASE-RXN;E.C.:1.1.1.4;name:(R)-2,3-butanediol dehydrogenase|(R)-diacetyl reductase|(R,R)-Butane-2,3-diol:NAD+ oxidoreductase|(R,R)-butane-2,3-diol:NAD+ oxidoreductase|(R,R)-butanediol dehydrogenase|1-amino-2-propanol dehydrogenase|1-amino-2-propanol oxidoreductase|2,3-butanediol dehydrogenase|D-(-)-butanediol dehydrogenase|D-1-amino-2-propanol dehydrogenase|D-1-amino-2-propanol:NAD+ oxidoreductase|D-aminopropanol dehydrogenase|D-butanediol dehydrogenase|aminopropanol oxidoreductase|butylene glycol dehydrogenase|butyleneglycol dehydrogenase|diacetyl (acetoin) reductase	null	3.76	1.08	cpd00003;cpd00004;cpd00067;cpd00361;cpd01947	OK	0	null	null	Primary Database
rxn02113	R02947	2-Acetolactate carboxy-lyase	(1) cpd00668[0] <=> (1) cpd00011[0] + (1) cpd00361[0]	-1:cpd00067:0:0:"H+";-1:cpd00668:0:0:"ALCTT";1:cpd00011:0:0:"CO2";1:cpd00361:0:0:"ACTN"	0	(1) cpd00067[0] + (1) cpd00668[0] => (1) cpd00011[0] + (1) cpd00361[0]	(1) H+[0] + (1) ALCTT[0] => (1) CO2[0] + (1) ACTN[0]	>	>	null	null	KEGG:R02947;iAG612:rbs_29;iAO358:rll_15;E.C.:4.1.1.5;name:2-Acetolactate carboxy-lyase	null	-1.67	0.61	cpd00011;cpd00067;cpd00361;cpd00668	OK	0	null	null	Primary Database
rxn02115	R02949	(R)-Acetoin racemase	(1) cpd00361[0] <=> (1) cpd01221[0]	-1:cpd00361:0:0:"ACTN";1:cpd01221:0:0:"(S)-Acetoin"	0	(1) cpd00361[0] <=> (1) cpd01221[0]	(1) ACTN[0] <=> (1) (S)-Acetoin[0]	=	=	null	null	KEGG:R02949;MetaCyc:ACETOIN-RACEMASE-RXN;E.C.:5.1.2.4;name:(R)-Acetoin racemase|acetoin racemase|acetylmethylcarbinol racemase	null	0	2	cpd00361;cpd01221	OK	0	null	null	Primary Database
rxn02116	R_R02950_c	4-Coumarate:oxygen oxidoreductase	(1) cpd00007[0] + (1) cpd00604[0] <=> (1) cpd00001[0] + (1) cpd00881[0]	-1:cpd00007:0:0:"O2";-2:cpd00067:0:0:"H+";-1:cpd00604:0:0:"4-Coumarate";1:cpd00001:0:0:"H2O";1:cpd00881:0:0:"Caffeate"	0	(1) cpd00007[0] + (2) cpd00067[0] + (1) cpd00604[0] => (1) cpd00001[0] + (1) cpd00881[0]	(1) O2[0] + (2) H+[0] + (1) 4-Coumarate[0] => (1) H2O[0] + (1) Caffeate[0]	>	>	null	null	AlgaGEM:R_R02950_c;AraGEM:R_R02950_c;Maize_C4GEM:R_R02950_c;iRS1597:R02950_c;E.C.:1.14.18.1;name:4-Coumarate:oxygen oxidoreductase	null	-81.03	0.8	cpd00001;cpd00007;cpd00067;cpd00604;cpd00881	CI:-2	0	null	null	Published Model
rxn02117	R02951	UDPglucose:trans-4-hydroxycinnamate 4-O-beta-D-glucosyltransferase	(1) cpd00026[0] + (1) cpd00604[0] <=> (1) cpd00014[0] + (1) cpd02694[0]	-1:cpd00026:0:0:"UDP-glucose";-1:cpd00604:0:0:"4-Coumarate";1:cpd00014:0:0:"UDP";1:cpd02694:0:0:"4-O-beta-D-Glucosyl-4-hydroxycinnamate"	0	(1) cpd00026[0] + (1) cpd00604[0] <=> (1) cpd00014[0] + (1) cpd02694[0]	(1) UDP-glucose[0] + (1) 4-Coumarate[0] <=> (1) UDP[0] + (1) 4-O-beta-D-Glucosyl-4-hydroxycinnamate[0]	=	=	null	null	KEGG:R02951;MetaCyc:2.4.1.126-RXN.c.metaexp.CPD-12575;E.C.:2.4.1.126;name:UDP-glucose-hydroxycinnamate glucosyltransferase|UDP-glucose:trans-4-hydroxycinnamate 4-O-beta-D-glucosyltransferase|UDPglucose:trans-4-hydroxycinnamate 4-O-beta-D-glucosyltransferase|hydroxycinnamate 4-beta-glucosyltransferase|hydroxycinnamoyl glucosyltransferase|uridine diphosphoglucose-hydroxycinnamate glucosyltransferase	null	-1.7	0.63	cpd00014;cpd00026;cpd00604;cpd02694	OK	0	null	null	Primary Database
rxn02118	R02952	phenylacrylic acid decarboxylase	(1) cpd00604[0] <=> (1) cpd00011[0] + (1) cpd03342[0]	-1:cpd00067:0:0:"H+";-1:cpd00604:0:0:"4-Coumarate";1:cpd00011:0:0:"CO2";1:cpd03342:0:0:"4-Vinylphenol"	0	(1) cpd00067[0] + (1) cpd00604[0] => (1) cpd00011[0] + (1) cpd03342[0]	(1) H+[0] + (1) 4-Coumarate[0] => (1) CO2[0] + (1) 4-Vinylphenol[0]	>	>	null	null	AlgaGEM:R_R02952_c;AraGEM:R_R02952_c;KEGG:R02952;Maize_C4GEM:R_R02952_c;MetaCyc:RXN-802;E.C.:4.1.1.-;name:phenylacrylic acid decarboxylase	null	-4.01	0.69	cpd00011;cpd00067;cpd00604;cpd03342	OK	0	null	null	Primary Database
rxn02119	R02954	Dihydrobiochanin-A:NADP+ delta2-oxidoreductase	(1) cpd00006[0] + (1) cpd01738[0] <=> (1) cpd00005[0] + (1) cpd00606[0]	-1:cpd00006:0:0:"NADP";-1:cpd01738:0:0:"Dihydrobiochanin A";1:cpd00005:0:0:"NADPH";1:cpd00067:0:0:"H+";1:cpd00606:0:0:"Biochanin A"	0	(1) cpd00006[0] + (1) cpd01738[0] <=> (1) cpd00005[0] + (1) cpd00067[0] + (1) cpd00606[0]	(1) NADP[0] + (1) Dihydrobiochanin A[0] <=> (1) NADPH[0] + (1) H+[0] + (1) Biochanin A[0]	=	=	null	null	KEGG:R02954;MetaCyc:BIOCHANIN-A-REDUCTASE-RXN;E.C.:1.3.1.46;name:Dihydrobiochanin-A:NADP+ delta2-oxidoreductase|biochanin-A reductase|dihydrobiochanin-A:NADP+ delta2-oxidoreductase	null	0.68	1.5	cpd00005;cpd00006;cpd00067;cpd00606;cpd01738	OK	0	null	null	Primary Database
rxn02120	R02955	Acetyl-CoA:citramalate CoA-transferase	(1) cpd00022[0] + (1) cpd00607[0] <=> (1) cpd00029[0] + (1) cpd00743[0]	-1:cpd00022:0:0:"Acetyl-CoA";-1:cpd00067:0:0:"H+";-1:cpd00607:0:0:"Citramalate";1:cpd00029:0:0:"Acetate";1:cpd00743:0:0:"L-Citramalyl-CoA"	0	(1) cpd00022[0] + (1) cpd00067[0] + (1) cpd00607[0] <=> (1) cpd00029[0] + (1) cpd00743[0]	(1) Acetyl-CoA[0] + (1) H+[0] + (1) Citramalate[0] <=> (1) Acetate[0] + (1) L-Citramalyl-CoA[0]	=	=	null	null	KEGG:R02955;E.C.:2.8.3.11;name:Acetyl-CoA:citramalate CoA-transferase	null	-1.54	0.52	cpd00022;cpd00029;cpd00067;cpd00607;cpd00743	OK	0	null	HB	Primary Database
rxn02121	R02956	Succinyl-CoA:citramalate CoA-transferase	(1) cpd00078[0] + (1) cpd00607[0] <=> (1) cpd00036[0] + (1) cpd00671[0]	-1:cpd00067:0:0:"H+";-1:cpd00078:0:0:"Succinyl-CoA";-1:cpd00607:0:0:"Citramalate";1:cpd00036:0:0:"Succinate";1:cpd00671:0:0:"Citramalyl-CoA"	0	(1) cpd00067[0] + (1) cpd00078[0] + (1) cpd00607[0] <=> (1) cpd00036[0] + (1) cpd00671[0]	(1) H+[0] + (1) Succinyl-CoA[0] + (1) Citramalate[0] <=> (1) Succinate[0] + (1) Citramalyl-CoA[0]	=	=	null	null	KEGG:R02956;E.C.:2.8.3.7;name:Succinyl-CoA:citramalate CoA-transferase	null	0	2	cpd00036;cpd00067;cpd00078;cpd00607;cpd00671	OK	0	null	HB	Primary Database
rxn02122	R02957	D-Glucuronolactone:NAD+ oxidoreductase	(2) cpd00001[0] + (1) cpd00003[0] + (1) cpd01735[0] <=> (1) cpd00004[0] + (1) cpd00609[0]	-2:cpd00001:0:0:"H2O";-1:cpd00003:0:0:"NAD";-1:cpd01735:0:0:"Glucurone";1:cpd00004:0:0:"NADH";3:cpd00067:0:0:"H+";1:cpd00609:0:0:"D-Glucarate"	0	(2) cpd00001[0] + (1) cpd00003[0] + (1) cpd01735[0] => (1) cpd00004[0] + (3) cpd00067[0] + (1) cpd00609[0]	(2) H2O[0] + (1) NAD[0] + (1) Glucurone[0] => (1) NADH[0] + (3) H+[0] + (1) D-Glucarate[0]	>	>	null	null	AlgaGEM:R_R02957_c;AraGEM:R_R02957_c;BiGG:ALDD32;KEGG:R02957;Maize_C4GEM:R_R02957_c;E.C.:1.2.1.3;name:D-Glucuronolactone:NAD+ oxidoreductase|aldehyde dehydrogenase (D-Glucuronolactone, NADH)	null	-15.53	1.85	cpd00001;cpd00003;cpd00004;cpd00067;cpd00609;cpd01735	OK	0	null	null	Primary Database
rxn02123	R02963	Lactoyl-CoA hydro-lyase	(1) cpd00617[0] <=> (1) cpd00001[0] + (1) cpd00663[0]	-1:cpd00617:0:0:"Lactoyl-CoA";1:cpd00001:0:0:"H2O";1:cpd00663:0:0:"Acrylyl-CoA"	0	(1) cpd00617[0] <=> (1) cpd00001[0] + (1) cpd00663[0]	(1) Lactoyl-CoA[0] <=> (1) H2O[0] + (1) Acrylyl-CoA[0]	=	=	null	null	KEGG:R02963;MetaCyc:RXN-781;E.C.:4.2.1.54;name:L-lactoyl-CoA dehydratase|Lactoyl-CoA hydro-lyase	null	1.5	0.72	cpd00001;cpd00617;cpd00663	OK	0	null	null	Primary Database
rxn02124	naphthalene,NADH:oxygen oxidoreductase (1,2-hydroxylating)	naphthalene,NADH:oxygen oxidoreductase (1,2-hydroxylating)	(1) cpd00004[0] + (1) cpd00007[0] + (1) cpd00618[0] <=> (1) cpd00003[0] + (1) cpd02747[0]	-1:cpd00004:0:0:"NADH";-1:cpd00007:0:0:"O2";-1:cpd00067:0:0:"H+";-1:cpd00618:0:0:"Naphthalene";1:cpd00003:0:0:"NAD";1:cpd02747:0:0:"trans-1,2-Dihydronaphthalene-1,2-diol"	0	(1) cpd00004[0] + (1) cpd00007[0] + (1) cpd00067[0] + (1) cpd00618[0] <=> (1) cpd00003[0] + (1) cpd02747[0]	(1) NADH[0] + (1) O2[0] + (1) H+[0] + (1) Naphthalene[0] <=> (1) NAD[0] + (1) trans-1,2-Dihydronaphthalene-1,2-diol[0]	>	=	null	null	null	null	-70.6907	2.90491	cpd00003;cpd00004;cpd00007;cpd00067;cpd00618;cpd02747	OK	0	null	null	Orphan
rxn02125	R02968	naphthalene,NADH:oxygen oxidoreductase (1,2-hydroxylating)	(1) cpd00004[0] + (1) cpd00007[0] + (1) cpd00618[0] <=> (1) cpd00003[0] + (1) cpd02646[0]	-1:cpd00004:0:0:"NADH";-1:cpd00007:0:0:"O2";-1:cpd00067:0:0:"H+";-1:cpd00618:0:0:"Naphthalene";1:cpd00003:0:0:"NAD";1:cpd02646:0:0:"cis-1,2-Dihydronaphthalene-1,2-diol"	0	(1) cpd00004[0] + (1) cpd00007[0] + (1) cpd00067[0] + (1) cpd00618[0] => (1) cpd00003[0] + (1) cpd02646[0]	(1) NADH[0] + (1) O2[0] + (1) H+[0] + (1) Naphthalene[0] => (1) NAD[0] + (1) cis-1,2-Dihydronaphthalene-1,2-diol[0]	>	>	null	null	KEGG:R02968;MetaCyc:NAPHTHALENE-12-DIOXYGENASE-RXN;E.C.:1.14.12.12;name:NDO|naphthalene 1,2-dioxygenase|naphthalene dioxygenase|naphthalene oxygenase|naphthalene,NADH:oxygen oxidoreductase (1,2-hydroxylating)	null	-70.69	2.9	cpd00003;cpd00004;cpd00007;cpd00067;cpd00618;cpd02646	OK	0	null	null	Primary Database
rxn02126	R02969	Hydroxymalonate:NAD+ oxidoreductase	(1) cpd00003[0] + (1) cpd01539[0] <=> (1) cpd00004[0] + (1) cpd00619[0]	-1:cpd00003:0:0:"NAD";-1:cpd01539:0:0:"Tartronic acid";1:cpd00004:0:0:"NADH";1:cpd00067:0:0:"H+";1:cpd00619:0:0:"Oxomalonate"	0	(1) cpd00003[0] + (1) cpd01539[0] <=> (1) cpd00004[0] + (1) cpd00067[0] + (1) cpd00619[0]	(1) NAD[0] + (1) Tartronic acid[0] <=> (1) NADH[0] + (1) H+[0] + (1) Oxomalonate[0]	=	=	null	null	KEGG:R02969;MetaCyc:HYDROXYMALONATE-DEHYDROGENASE-RXN;E.C.:1.1.1.167;name:Hydroxymalonate:NAD+ oxidoreductase|hydroxymalonate dehydrogenase|hydroxymalonate:NAD+ oxidoreductase	null	8.68	1.14	cpd00003;cpd00004;cpd00067;cpd00619;cpd01539	OK	0	null	null	Primary Database
rxn02127	R02970	L-Alanine:oxomalonate aminotransferase	(1) cpd00020[0] + (1) cpd00647[0] <=> (1) cpd00035[0] + (1) cpd00619[0]	-1:cpd00020:0:0:"Pyruvate";-1:cpd00647:0:0:"Aminomalonate";1:cpd00035:0:0:"L-Alanine";1:cpd00619:0:0:"Oxomalonate"	0	(1) cpd00020[0] + (1) cpd00647[0] <=> (1) cpd00035[0] + (1) cpd00619[0]	(1) Pyruvate[0] + (1) Aminomalonate[0] <=> (1) L-Alanine[0] + (1) Oxomalonate[0]	=	=	null	null	KEGG:R02970;MetaCyc:2.6.1.47-RXN;E.C.:2.6.1.47;name:L-Alanine:oxomalonate aminotransferase|L-alanine-ketomalonate transaminase|L-alanine:oxomalonate aminotransferase|alanine-ketomalonate (mesoxalate) transaminase|alanine-oxomalonate aminotransferase|alanine-oxomalonate transaminase	null	2.46	0.18	cpd00020;cpd00035;cpd00619;cpd00647	OK	0	null	null	Primary Database
rxn02128	R02971	ATP:pantothenate 4'-phosphotransferase	(1) cpd00002[0] + (1) cpd00620[0] <=> (1) cpd00008[0] + (1) cpd00834[0]	-1:cpd00002:0:0:"ATP";-1:cpd00620:0:0:"Pantetheine";1:cpd00008:0:0:"ADP";1:cpd00067:0:0:"H+";1:cpd00834:0:0:"Phosphopantetheine"	0	(1) cpd00002[0] + (1) cpd00620[0] => (1) cpd00008[0] + (1) cpd00067[0] + (1) cpd00834[0]	(1) ATP[0] + (1) Pantetheine[0] => (1) ADP[0] + (1) H+[0] + (1) Phosphopantetheine[0]	>	>	null	null	AlgaGEM:R_R02971_c;BiGG:PTHKr;KEGG:R02971;MaizeCyc:RXNBWI-27;MetaCyc:PANTETHEINE-KINASE-RXN;E.C.:2.7.1.33|2.7.1.34;name:ATP:pantetheine 4'-phosphotransferase|ATP:pantothenate 4'-phosphotransferase|pantetheine kinase|pantetheine kinase (phosphorylating)	null	-14.03	0.24	cpd00002;cpd00008;cpd00067;cpd00620;cpd00834	OK	0	null	HB	Primary Database
rxn02129	R02972	N-((R)-Pantothenoyl)-L-cysteine carboxy-lyase	(1) cpd02524[0] <=> (1) cpd00011[0] + (1) cpd00620[0]	-1:cpd00067:0:0:"H+";-1:cpd02524:0:0:"N-Pantothenoylcysteine";1:cpd00011:0:0:"CO2";1:cpd00620:0:0:"Pantetheine"	0	(1) cpd00067[0] + (1) cpd02524[0] => (1) cpd00011[0] + (1) cpd00620[0]	(1) H+[0] + (1) N-Pantothenoylcysteine[0] => (1) CO2[0] + (1) Pantetheine[0]	>	>	null	null	BiGG:PNCDC;KEGG:R02972;iMEO21:PNCDC;iNJ661:PNCDC;E.C.:4.1.1.30;name:N-((R)-Pantothenoyl)-L-cysteine carboxy-lyase	null	-3.09	0.54	cpd00011;cpd00067;cpd00620;cpd02524	OK	0	null	null	Primary Database
rxn02130	R02973	(R)-pantetheine amidohydrolase	(1) cpd00001[0] + (1) cpd00620[0] <=> (1) cpd00644[0] + (1) cpd01160[0]	-1:cpd00001:0:0:"H2O";-1:cpd00620:0:0:"Pantetheine";1:cpd00644:0:0:"PAN";1:cpd01160:0:0:"Cysteamine"	0	(1) cpd00001[0] + (1) cpd00620[0] <=> (1) cpd00644[0] + (1) cpd01160[0]	(1) H2O[0] + (1) Pantetheine[0] <=> (1) PAN[0] + (1) Cysteamine[0]	=	=	null	null	BiGG:PNTEH;KEGG:R02973;MetaCyc:3.5.1.92-RXN;iYO844:PNTEH;E.C.:3.5.1.92;name:(R)-pantetheine amidohydrolase|Hydrolase Class ( RXN R02973)|pantetheinase|pantetheine hydrolase|vanin|vanin-1	null	-0.46	0.85	cpd00001;cpd00620;cpd00644;cpd01160	OK	0	null	null	Primary Database
rxn02131	R02974	Sepiapterin aminohydrolase	(1) cpd00001[0] + (1) cpd00622[0] <=> (1) cpd00013[0] + (1) cpd01558[0]	-1:cpd00001:0:0:"H2O";-1:cpd00067:0:0:"H+";-1:cpd00622:0:0:"Sepiapterin";1:cpd00013:0:0:"NH3";1:cpd01558:0:0:"Xanthopterin-B2"	0	(1) cpd00001[0] + (1) cpd00067[0] + (1) cpd00622[0] => (1) cpd00013[0] + (1) cpd01558[0]	(1) H2O[0] + (1) H+[0] + (1) Sepiapterin[0] => (1) NH3[0] + (1) Xanthopterin-B2[0]	>	>	null	null	KEGG:R02974;MetaCyc:SEPIAPTERIN-DEAMINASE-RXN;E.C.:3.5.4.24;name:Sepiapterin aminohydrolase|sepiapterin aminohydrolase|sepiapterin deaminase	null	-8.88	1.25	cpd00001;cpd00013;cpd00067;cpd00622;cpd01558	OK	0	null	null	Primary Database
rxn02132	R02975	7,8-Dihydrobiopterin:NADP+ oxidoreductase	(1) cpd00006[0] + (1) cpd01895[0] <=> (1) cpd00005[0] + (1) cpd00622[0]	-1:cpd00006:0:0:"NADP";-1:cpd01895:0:0:"7,8-Dihydrobiopterin";1:cpd00005:0:0:"NADPH";1:cpd00067:0:0:"H+";1:cpd00622:0:0:"Sepiapterin"	0	(1) cpd00006[0] + (1) cpd01895[0] <=> (1) cpd00005[0] + (1) cpd00067[0] + (1) cpd00622[0]	(1) NADP[0] + (1) 7,8-Dihydrobiopterin[0] <=> (1) NADPH[0] + (1) H+[0] + (1) Sepiapterin[0]	=	=	null	null	KEGG:R02975;MetaCyc:SEPIAPTERIN-REDUCTASE-RXN;E.C.:1.1.1.153;name:7,8-Dihydrobiopterin:NADP+ oxidoreductase|7,8-dihydrobiopterin:NADP+ oxidoreductase|SR|sepiapterin reductase (L-erythro-7,8-dihydrobiopterin forming).	null	0.74	1.23	cpd00005;cpd00006;cpd00067;cpd00622;cpd01895	OK	0	null	null	Primary Database
rxn02133	R02976	ATP:sphinganine 1-phosphotransferase	(1) cpd00002[0] + (1) cpd00623[0] <=> (1) cpd00008[0] + (1) cpd00824[0]	-1:cpd00002:0:0:"ATP";-1:cpd00623:0:0:"Sphinganine";1:cpd00008:0:0:"ADP";1:cpd00067:0:0:"H+";1:cpd00824:0:0:"Sphinganine 1-phosphate"	0	(1) cpd00002[0] + (1) cpd00623[0] => (1) cpd00008[0] + (1) cpd00067[0] + (1) cpd00824[0]	(1) ATP[0] + (1) Sphinganine[0] => (1) ADP[0] + (1) H+[0] + (1) Sphinganine 1-phosphate[0]	>	>	null	null	AraCyc:RXN-11376.c.araexp.CPD-13612_CPD-649|SPHINGANINE-KINASE-RXN;BiGG:LCB4_1|LCB5_1|SLCBK1;BrachyCyc:SPHINGANINE-KINASE-RXN;KEGG:R02976;MetaCyc:RXN-11376.c.metaexp.CPD-13612_CPD-649|SPHINGANINE-KINASE-RXN;E.C.:2.7.1.91;name:ATP:sphinganine 1-phosphotransferase|Sphinganine kinase|Sphingoid long chain base kinase 4|dihydrosphingosine kinase|dihydrosphingosine kinase (phosphorylating)|sphinganine kinase|sphingolipid long chain base kinase (sphinganine)|sphingosine kinase (phosphorylating)	null	-14.03	0.24	cpd00002;cpd00008;cpd00067;cpd00623;cpd00824	OK	0	rxn32395	HB	Primary Database
rxn02134	R02978	Sphinganine:NADP+ 3-oxidoreductase	(1) cpd00006[0] + (1) cpd00623[0] <=> (1) cpd00005[0] + (1) cpd01879[0]	-1:cpd00006:0:0:"NADP";-1:cpd00623:0:0:"Sphinganine";1:cpd00005:0:0:"NADPH";1:cpd00067:0:0:"H+";1:cpd01879:0:0:"3-Dehydrosphinganine"	0	(1) cpd00006[0] + (1) cpd00623[0] <=> (1) cpd00005[0] + (1) cpd00067[0] + (1) cpd01879[0]	(1) NADP[0] + (1) Sphinganine[0] <=> (1) NADPH[0] + (1) H+[0] + (1) 3-Dehydrosphinganine[0]	=	=	null	null	AraCyc:3-DEHYDROSPHINGANINE-REDUCTASE-RXN|RXN-12644;BiGG:3DSPHR|TSC10;BrachyCyc:3-DEHYDROSPHINGANINE-REDUCTASE-RXN;KEGG:R02978;MetaCyc:3-DEHYDROSPHINGANINE-REDUCTASE-RXN;E.C.:1.1.1.102;name:3-Dehydrosphinganine reductase|3-dehydrosphinganine reductase|3-ketodihydrosphingosine reductase TSC10|3-oxosphinganine reductase|3-oxosphinganine:NADPH oxidoreductase|D-3-dehydrosphinganine reductase|D-3-oxosphinganine reductase|D-3-oxosphinganine:B-NADPH oxidoreductase|D-erythro-dihydrosphingosine:NADP+ 3-oxidoreductase|DSR|R_Sphinganine_NADP_3_oxidoreductase|Sphinganine:NADP+ 3-oxidoreductase	null	3.76	1.08	cpd00005;cpd00006;cpd00067;cpd00623;cpd01879	OK	0	rxn17753;rxn17754;rxn31436	null	Primary Database
rxn02135	R02979	R02979	(1) cpd00015[0] + (1) cpd00623[0] <=> (1) cpd00267[0] + (1) cpd00982[0]	-1:cpd00015:0:0:"FAD";-1:cpd00067:0:0:"H+";-1:cpd00623:0:0:"Sphinganine";1:cpd00267:0:0:"Sphingoid";1:cpd00982:0:0:"FADH2"	0	(1) cpd00015[0] + (1) cpd00067[0] + (1) cpd00623[0] <=> (1) cpd00267[0] + (1) cpd00982[0]	(1) FAD[0] + (1) H+[0] + (1) Sphinganine[0] <=> (1) Sphingoid[0] + (1) FADH2[0]	=	=	null	null	JP_Creinhardtii_MSB:R_SGOR;KEGG:R02979;TS_Athaliana:rxn741_c|rxn741_r;iRS1563:R_R02979_c;iRS1597:R02979_c;E.C.:1.3.99.-;name:	null	8.78	1.89	cpd00015;cpd00067;cpd00267;cpd00623;cpd00982	OK	0	rxn32333	HB	Primary Database
rxn02136	R02982	S-Adenosyl-L-methionine:xanthotoxol O-methyltransferase	(1) cpd00017[0] + (1) cpd00625[0] <=> (1) cpd00019[0] + (1) cpd01283[0]	-1:cpd00017:0:0:"S-Adenosyl-L-methionine";-1:cpd00625:0:0:"Xanthotoxol";1:cpd00019:0:0:"S-Adenosyl-homocysteine";1:cpd00067:0:0:"H+";1:cpd01283:0:0:"Methoxsalen"	0	(1) cpd00017[0] + (1) cpd00625[0] <=> (1) cpd00019[0] + (1) cpd00067[0] + (1) cpd01283[0]	(1) S-Adenosyl-L-methionine[0] + (1) Xanthotoxol[0] <=> (1) S-Adenosyl-homocysteine[0] + (1) H+[0] + (1) Methoxsalen[0]	=	=	null	null	KEGG:R02982;MetaCyc:RXN-12092;E.C.:2.1.1.70|2.1.1.93;name:8-hydroxyfuranocoumarin 8-O-methyltransferase|S-Adenosyl-L-methionine:xanthotoxol O-methyltransferase|S-adenosyl-L-methionine-xanthotoxol O-methyltransferase|S-adenosyl-L-methionine:8-hydroxyfuranocoumarin 8-O-methyltransferase|S-adenosyl-L-methionine:8-hydroxyfurocoumarin 8-O-methyltransferase|S-adenosyl-L-methionine:xanthotoxol O-methyltransferase|SAM:xanthotoxol O-methyltransferase|XMT|furanocoumarin 8-O-methyl-transferase|furanocoumarin 8-methyltransferase|xanthotoxol 8-O-methyltransferase|xanthotoxol O-methyltransferase|xanthotoxol methyltransferase	null	-4.36	2.22	cpd00017;cpd00019;cpd00067;cpd00625;cpd01283	OK	0	null	null	Primary Database
rxn02137	R02983	dTDP-D-glucose dehydrogenase, plant	(1) cpd00001[0] + (2) cpd00006[0] + (1) cpd00626[0] <=> (2) cpd00005[0] + (1) cpd03581[0]	-1:cpd00001:0:0:"H2O";-2:cpd00006:0:0:"NADP";-1:cpd00626:0:0:"dTDPglucose";2:cpd00005:0:0:"NADPH";3:cpd00067:0:0:"H+";1:cpd03581:0:0:"dTDP-D-glucuronate"	0	(1) cpd00001[0] + (2) cpd00006[0] + (1) cpd00626[0] <=> (2) cpd00005[0] + (3) cpd00067[0] + (1) cpd03581[0]	(1) H2O[0] + (2) NADP[0] + (1) dTDPglucose[0] <=> (2) NADPH[0] + (3) H+[0] + (1) dTDP-D-glucuronate[0]	=	=	null	null	KEGG:R02983;E.C.:1.1.1.-;name:dTDP-D-glucose dehydrogenase, plant	null	-4.58	2.16	cpd00001;cpd00005;cpd00006;cpd00067;cpd00626;cpd03581	OK	0	null	null	Primary Database
rxn02138	R02984	dTDPglucose 4-epimerase	(1) cpd00626[0] <=> (1) cpd01423[0]	-1:cpd00626:0:0:"dTDPglucose";1:cpd01423:0:0:"dTDP-galactose"	0	(1) cpd00626[0] <=> (1) cpd01423[0]	(1) dTDPglucose[0] <=> (1) dTDP-galactose[0]	=	=	null	null	AlgaGEM:R_R02984_c;AraGEM:R_R02984_c;KEGG:R02984;Maize_C4GEM:R_R02984_c;TS_Athaliana:rxn742_p|rxn742_v;E.C.:5.1.3.2;name:dTDPglucose 4-epimerase	null	0	2	cpd00626;cpd01423	OK	0	rxn32596;rxn32605	null	Primary Database
rxn02139	R02985	amygdalin beta-glucosidase	(1) cpd00027[0] + (1) cpd00628[0] <=> (1) cpd00001[0] + (1) cpd01356[0]	-1:cpd00027:0:0:"D-Glucose";-1:cpd00628:0:0:"(R)-Prunasin";1:cpd00001:0:0:"H2O";1:cpd01356:0:0:"(R)-Amygdalin"	0	(1) cpd00027[0] + (1) cpd00628[0] <= (1) cpd00001[0] + (1) cpd01356[0]	(1) D-Glucose[0] + (1) (R)-Prunasin[0] <= (1) H2O[0] + (1) (R)-Amygdalin[0]	<	<	null	null	KEGG:R02985;E.C.:3.2.1.117;name:amygdalin beta-glucosidase	null	3.11	0.69	cpd00001;cpd00027;cpd00628;cpd01356	OK	0	null	null	Primary Database
rxn02140	R02986	2-Furoate:CoA ligase (AMP-forming)	(1) cpd00002[0] + (1) cpd00010[0] + (1) cpd01089[0] <=> (1) cpd00012[0] + (1) cpd00018[0] + (1) cpd00629[0]	-1:cpd00002:0:0:"ATP";-1:cpd00010:0:0:"CoA";-1:cpd01089:0:0:"2-Furoate";1:cpd00012:0:0:"PPi";1:cpd00018:0:0:"AMP";1:cpd00629:0:0:"2-Furoyl-CoA"	0	(1) cpd00002[0] + (1) cpd00010[0] + (1) cpd01089[0] => (1) cpd00012[0] + (1) cpd00018[0] + (1) cpd00629[0]	(1) ATP[0] + (1) CoA[0] + (1) 2-Furoate[0] => (1) PPi[0] + (1) AMP[0] + (1) 2-Furoyl-CoA[0]	>	>	null	null	KEGG:R02986;MetaCyc:2-FUROATE--COA-LIGASE-RXN;E.C.:6.2.1.31;name:2-Furoate:CoA ligase (AMP-forming)|2-furoate-CoA ligase|2-furoate:CoA ligase (AMP-forming)|2-furoyl coenzyme A synthetase	null	-21.55	1.23	cpd00002;cpd00010;cpd00012;cpd00018;cpd00629;cpd01089	OK	0	null	HB	Primary Database
rxn02141	R02988	3-oxoadipate:NAD+ oxidoreductase	(1) cpd00003[0] + (1) cpd00630[0] <=> (1) cpd00004[0] + (1) cpd01498[0]	-1:cpd00003:0:0:"NAD";-1:cpd00630:0:0:"3-Oxoadipate";1:cpd00004:0:0:"NADH";1:cpd00067:0:0:"H+";1:cpd01498:0:0:"Maleylacetate"	0	(1) cpd00003[0] + (1) cpd00630[0] <= (1) cpd00004[0] + (1) cpd00067[0] + (1) cpd01498[0]	(1) NAD[0] + (1) 3-Oxoadipate[0] <= (1) NADH[0] + (1) H+[0] + (1) Maleylacetate[0]	<	<	null	null	KEGG:R02988;MetaCyc:MALEYLACETATE-REDUCTASE-RXN.c.metaexp.NAD_NADH;E.C.:1.3.1.32;name:3-oxoadipate:NAD(P)+ oxidoreductase|3-oxoadipate:NAD+ oxidoreductase|maleolylacetate reductase|maleylacetate reductase	null	15	1.26	cpd00003;cpd00004;cpd00067;cpd00630;cpd01498	OK	0	null	null	Primary Database
rxn02142	R02989	3-oxoadipate:NADP+ oxidoreductase	(1) cpd00006[0] + (1) cpd00630[0] <=> (1) cpd00005[0] + (1) cpd01498[0]	-1:cpd00006:0:0:"NADP";-1:cpd00630:0:0:"3-Oxoadipate";1:cpd00005:0:0:"NADPH";1:cpd00067:0:0:"H+";1:cpd01498:0:0:"Maleylacetate"	0	(1) cpd00006[0] + (1) cpd00630[0] <= (1) cpd00005[0] + (1) cpd00067[0] + (1) cpd01498[0]	(1) NADP[0] + (1) 3-Oxoadipate[0] <= (1) NADPH[0] + (1) H+[0] + (1) Maleylacetate[0]	<	<	null	null	KEGG:R02989;MetaCyc:MALEYLACETATE-REDUCTASE-RXN.c.metaexp.NADP_NADPH;E.C.:1.3.1.32;name:3-oxoadipate:NAD(P)+ oxidoreductase|3-oxoadipate:NADP+ oxidoreductase|maleolylacetate reductase|maleylacetate reductase	null	15	1.26	cpd00005;cpd00006;cpd00067;cpd00630;cpd01498	OK	0	null	null	Primary Database
rxn02143	R02990	Succinyl-CoA:3-oxoadipate CoA-transferase	(1) cpd00078[0] + (1) cpd00630[0] <=> (1) cpd00036[0] + (1) cpd01507[0]	-5:cpd00067:0:0:"H+";-1:cpd00078:0:0:"Succinyl-CoA";-1:cpd00630:0:0:"3-Oxoadipate";1:cpd00036:0:0:"Succinate";1:cpd01507:0:0:"3-Oxoadipyl-CoA"	0	(5) cpd00067[0] + (1) cpd00078[0] + (1) cpd00630[0] <= (1) cpd00036[0] + (1) cpd01507[0]	(5) H+[0] + (1) Succinyl-CoA[0] + (1) 3-Oxoadipate[0] <= (1) Succinate[0] + (1) 3-Oxoadipyl-CoA[0]	<	<	null	null	BiGG:3OADPCOAT|PCAIJ;KEGG:R02990;MetaCyc:3-OXOADIPATE-COA-TRANSFERASE-RXN;iAbaylyiv4:3-OXOADIPATE-COA-TRANSFERASE-RXN;iJN746:3OADPCOAT;E.C.:2.8.3.6;name:3-oxoadipate CoA-transferase|3-oxoadipate coa-transferase|3-oxoadipate coenzyme A-transferase|3-oxoadipate succinyl-CoA transferase|Succinyl-CoA:3-oxoadipate CoA-transferase|succinyl-CoA:3-oxoadipate CoA-transferase	null	47.65	2	cpd00036;cpd00067;cpd00078;cpd00630;cpd01507	CI:-4	0	null	HB	Primary Database
rxn02144	R02991	4-carboxymethylbut-3-en-4-olide enol-lactonohydrolase	(1) cpd00001[0] + (1) cpd02255[0] <=> (1) cpd00630[0]	-1:cpd00001:0:0:"H2O";-1:cpd02255:0:0:"3-oxoadipate-enol-lactone";1:cpd00067:0:0:"H+";1:cpd00630:0:0:"3-Oxoadipate"	0	(1) cpd00001[0] + (1) cpd02255[0] => (1) cpd00067[0] + (1) cpd00630[0]	(1) H2O[0] + (1) 3-oxoadipate-enol-lactone[0] => (1) H+[0] + (1) 3-Oxoadipate[0]	>	>	null	null	BiGG:OXOAEL|PCAD;KEGG:R02991;MetaCyc:3-OXOADIPATE-ENOL-LACTONASE-RXN;iAbaylyiv4:3-OXOADIPATE-ENOL-LACTONASE-RXN;iJN746:OXOAEL;E.C.:3.1.1.24;name:3-ketoadipate enol-lactonase|3-oxoadipate enol-lactonase|3-oxoadipate enol-lactone hydrolase|3-oxoadipic enol-lactone hydrolase|4-Carboxymethylbut-3-en-4-olide enol-lactonohydrolase|4-carboxymethylbut-3-en-4-olide enol-lactonohydrolase|beta-ketoadipate enol-lactone hydrolase|beta-ketoadipic enol-lactone hydrolase|carboxymethylbutenolide lactonase	null	-13.44	1.11	cpd00001;cpd00067;cpd00630;cpd02255	OK	0	null	null	Primary Database
rxn02145	R02992	4-Pyridoxolactone lactonohydrolase	(1) cpd00001[0] + (1) cpd00715[0] <=> (1) cpd00631[0]	-1:cpd00001:0:0:"H2O";-1:cpd00715:0:0:"4-Pyridoxolactone";1:cpd00067:0:0:"H+";1:cpd00631:0:0:"4-Pyridoxate"	0	(1) cpd00001[0] + (1) cpd00715[0] => (1) cpd00067[0] + (1) cpd00631[0]	(1) H2O[0] + (1) 4-Pyridoxolactone[0] => (1) H+[0] + (1) 4-Pyridoxate[0]	>	>	null	null	KEGG:R02992;MetaCyc:4-PYRIDOXOLACTONASE-RXN;E.C.:3.1.1.27;name:4-Pyridoxolactone lactonohydrolase|4-pyridoxolactonase|4-pyridoxolactone lactonohydrolase	null	-18	2.16	cpd00001;cpd00067;cpd00631;cpd00715	OK	0	null	null	Primary Database
rxn02146	rxn02146	rxn02146	(1) cpd00631[0] <=> (1) cpd03603[0]	-1:cpd00631:0:0:"4-Pyridoxate";2:cpd00067:0:0:"H+";1:cpd03603:0:0:"5-Formyl-3-hydroxy-2-methylpyridine-4-carboxylate"	0	(1) cpd00631[0] <=> (2) cpd00067[0] + (1) cpd03603[0]	(1) 4-Pyridoxate[0] <=> (2) H+[0] + (1) 5-Formyl-3-hydroxy-2-methylpyridine-4-carboxylate[0]	>	=	null	null	null	null	-11.13	0.328757	cpd00067;cpd00631;cpd03603	CI:2	0	null	null	Orphan
rxn02147	R02994	6-endo-hydroxycineole:NAD+ 6-oxidoreductase	(1) cpd00003[0] + (1) cpd01984[0] <=> (1) cpd00004[0] + (1) cpd00632[0]	-1:cpd00003:0:0:"NAD";-1:cpd01984:0:0:"6-endo-Hydroxycineole";1:cpd00004:0:0:"NADH";1:cpd00067:0:0:"H+";1:cpd00632:0:0:"6-Oxocineole"	0	(1) cpd00003[0] + (1) cpd01984[0] <=> (1) cpd00004[0] + (1) cpd00067[0] + (1) cpd00632[0]	(1) NAD[0] + (1) 6-endo-Hydroxycineole[0] <=> (1) NADH[0] + (1) H+[0] + (1) 6-Oxocineole[0]	?	=	null	null	KEGG:R02994;MetaCyc:6-ENDO-HYDROXYCINEOLE-DEHYDROGENASE-RXN;E.C.:1.1.1.241;name:6-endo-hydroxycineole dehydrogenase|6-endo-hydroxycineole:NAD+ 6-oxidoreductase	null	10000000	10000000	cpd00003;cpd00004;cpd00067;cpd00632;cpd01984	OK	0	null	null	Primary Database
rxn02148	R02995	6-Oxocineole,NADPH:oxygen oxidoreductase	(1) cpd00005[0] + (1) cpd00007[0] + (1) cpd00632[0] <=> (1) cpd00001[0] + (1) cpd00006[0] + (1) cpd02874[0]	-1:cpd00005:0:0:"NADPH";-1:cpd00007:0:0:"O2";-1:cpd00067:0:0:"H+";-1:cpd00632:0:0:"6-Oxocineole";1:cpd00001:0:0:"H2O";1:cpd00006:0:0:"NADP";1:cpd02874:0:0:"1,6,6-Trimethyl-2,7-dioxabicyclo[3.2.2]nonan-3-one"	0	(1) cpd00005[0] + (1) cpd00007[0] + (1) cpd00067[0] + (1) cpd00632[0] <=> (1) cpd00001[0] + (1) cpd00006[0] + (1) cpd02874[0]	(1) NADPH[0] + (1) O2[0] + (1) H+[0] + (1) 6-Oxocineole[0] <=> (1) H2O[0] + (1) NADP[0] + (1) 1,6,6-Trimethyl-2,7-dioxabicyclo[3.2.2]nonan-3-one[0]	?	=	null	null	KEGG:R02995;MetaCyc:6-OXOCINEOLE-DEHYDROGENASE-RXN;E.C.:1.14.13.51;name:6-Oxocineole,NADPH:oxygen oxidoreductase|6-oxocineole dehydrogenase|6-oxocineole oxygenase|6-oxocineole,NADPH:oxygen oxidoreductase	null	10000000	10000000	cpd00001;cpd00005;cpd00006;cpd00007;cpd00067;cpd00632;cpd02874	OK	0	null	null	Primary Database
rxn02149	R02997	Chlorogenate hydroloase	(1) cpd00001[0] + (1) cpd00634[0] <=> (1) cpd00248[0] + (1) cpd00881[0]	-1:cpd00001:0:0:"H2O";-1:cpd00634:0:0:"Chlorogenate";1:cpd00067:0:0:"H+";1:cpd00248:0:0:"Quinate";1:cpd00881:0:0:"Caffeate"	0	(1) cpd00001[0] + (1) cpd00634[0] <=> (1) cpd00067[0] + (1) cpd00248[0] + (1) cpd00881[0]	(1) H2O[0] + (1) Chlorogenate[0] <=> (1) H+[0] + (1) Quinate[0] + (1) Caffeate[0]	=	=	null	null	KEGG:R02997;iAbaylyiv4:CHLOROGENATE-HYDROLASE-RXN;E.C.:3.1.1.42;name:Chlorogenate hydroloase	null	-2.14	0.68	cpd00001;cpd00067;cpd00248;cpd00634;cpd00881	OK	0	null	null	Primary Database
rxn02150	R02998	chlorogenate:D-glucarate 2-O-caffeoyltransferase	(1) cpd00571[0] + (1) cpd00634[0] <=> (1) cpd00248[0] + (1) cpd01959[0]	-1:cpd00571:0:0:"Glucarate";-1:cpd00634:0:0:"Chlorogenate";1:cpd00248:0:0:"Quinate";1:cpd01959:0:0:"2-O-Caffeoylglucarate"	0	(1) cpd00571[0] + (1) cpd00634[0] <=> (1) cpd00248[0] + (1) cpd01959[0]	(1) Glucarate[0] + (1) Chlorogenate[0] <=> (1) Quinate[0] + (1) 2-O-Caffeoylglucarate[0]	=	=	null	null	KEGG:R02998;MetaCyc:2.3.1.98-RXN;PlantCyc:2.3.1.98-RXN;E.C.:2.3.1.98;name:Chlorogenate:glucarate O-(hydroxycinnamoyl)transferase|chlorogenate-glucarate O-hydroxycinnamoyltransferase|chlorogenate:D-glucarate 2-O-caffeoyltransferase|chlorogenate:glucarate O-(hydroxycinnamoyl)transferase|chlorogenate:glucarate caffeoyltransferase|chlorogenic acid:glucaric acid O-caffeoyltransferase	null	0	2	cpd00248;cpd00571;cpd00634;cpd01959	OK	0	null	null	Primary Database
rxn02151	R02999	NADPH:cyanocob(III)alamin oxidoreductase (cyanide-eliminating)	(1) cpd00006[0] + (1) cpd00150[0] + (1) cpd00635[0] <=> (1) cpd00005[0] + (1) cpd01826[0]	-1:cpd00006:0:0:"NADP";-1:cpd00150:0:0:"HCN";-1:cpd00635:0:0:"Cbl";1:cpd00005:0:0:"NADPH";3:cpd00067:0:0:"H+";1:cpd01826:0:0:"Dicopac"	0	(1) cpd00006[0] + (1) cpd00150[0] + (1) cpd00635[0] <=> (1) cpd00005[0] + (3) cpd00067[0] + (1) cpd01826[0]	(1) NADP[0] + (1) HCN[0] + (1) Cbl[0] <=> (1) NADPH[0] + (3) H+[0] + (1) Dicopac[0]	?	=	null	null	KEGG:R02999;E.C.:1.16.1.6;name:NADPH:cyanocob(III)alamin oxidoreductase (cyanide-eliminating)	null	10000000	10000000	cpd00005;cpd00006;cpd00067;cpd00150;cpd00635;cpd01826	OK	0	null	HB	Primary Database
rxn02152	rxn02152	rxn02152	(1) cpd00006[0] + (1) cpd00150[0] + (1) cpd00635[0] <=> (1) cpd00005[0] + (1) cpd03424[0]	-1:cpd00006:0:0:"NADP";-1:cpd00150:0:0:"HCN";-1:cpd00635:0:0:"Cbl";1:cpd00005:0:0:"NADPH";1:cpd03424:0:0:"Vitamin B12"	0	(1) cpd00006[0] + (1) cpd00150[0] + (1) cpd00635[0] <=> (1) cpd00005[0] + (1) cpd03424[0]	(1) NADP[0] + (1) HCN[0] + (1) Cbl[0] <=> (1) NADPH[0] + (1) Vitamin B12[0]	=	=	null	null	null	null	10000000	10000000	cpd00005;cpd00006;cpd00150;cpd00635;cpd03424	MI:C:-2/H:-5/N:-1/R:1|CI:3	0	null	null	Orphan
rxn02153	R03001	D-Methionine:pyruvate aminotransferase	(1) cpd00020[0] + (1) cpd00637[0] <=> (1) cpd00035[0] + (1) cpd00869[0]	-1:cpd00020:0:0:"Pyruvate";-1:cpd00637:0:0:"D-Methionine";1:cpd00035:0:0:"L-Alanine";1:cpd00869:0:0:"4-methylthio 2-oxobutyrate"	0	(1) cpd00020[0] + (1) cpd00637[0] <=> (1) cpd00035[0] + (1) cpd00869[0]	(1) Pyruvate[0] + (1) D-Methionine[0] <=> (1) L-Alanine[0] + (1) 4-methylthio 2-oxobutyrate[0]	=	=	null	null	KEGG:R03001;MetaCyc:2.6.1.41-RXN;E.C.:2.6.1.41;name:D-Methionine:pyruvate aminotransferase|D-methionine aminotransferase|D-methionine transaminase|D-methionine-pyruvate transaminase|D-methionine:pyruvate aminotransferase	null	0	2	cpd00020;cpd00035;cpd00637;cpd00869	OK	0	null	null	Primary Database
rxn02154	R03004	Deamino-NAD+ nucleotidohydrolase	(1) cpd00001[0] + (1) cpd00638[0] <=> (1) cpd00018[0] + (1) cpd00873[0]	-1:cpd00001:0:0:"H2O";-1:cpd00638:0:0:"Deamido-NAD";1:cpd00018:0:0:"AMP";2:cpd00067:0:0:"H+";1:cpd00873:0:0:"Nicotinate ribonucleotide"	0	(1) cpd00001[0] + (1) cpd00638[0] => (1) cpd00018[0] + (2) cpd00067[0] + (1) cpd00873[0]	(1) H2O[0] + (1) Deamido-NAD[0] => (1) AMP[0] + (2) H+[0] + (1) Nicotinate ribonucleotide[0]	>	>	null	null	AlgaGEM:R_R03004_c;JP_Creinhardtii_MSB:R_DNNH;KEGG:R03004;E.C.:3.6.1.22|3.6.1.9;name:Deamino-NAD+ nucleotidohydrolase	null	-28.37	0.75	cpd00001;cpd00018;cpd00067;cpd00638;cpd00873	OK	0	null	HB	Primary Database
rxn02155	R03005	ATP:nicotinamide-nucleotide adenylyltransferase	(1) cpd00002[0] + (1) cpd00873[0] <=> (1) cpd00012[0] + (1) cpd00638[0]	-1:cpd00002:0:0:"ATP";-1:cpd00873:0:0:"Nicotinate ribonucleotide";1:cpd00012:0:0:"PPi";1:cpd00638:0:0:"Deamido-NAD"	0	(1) cpd00002[0] + (1) cpd00873[0] <=> (1) cpd00012[0] + (1) cpd00638[0]	(1) ATP[0] + (1) Nicotinate ribonucleotide[0] <=> (1) PPi[0] + (1) Deamido-NAD[0]	=	=	null	null	AraCyc:NICONUCADENYLYLTRAN-RXN;BiGG:NNAT|NNATm|NNATr|YLR328W_1|YLR328W_2;BrachyCyc:NICONUCADENYLYLTRAN-RXN;KEGG:R03005;MetaCyc:NICONUCADENYLYLTRAN-RXN;E.C.:2.7.7.1|2.7.7.18;name:ATP:nicotinamide-nucleotide adenylyltransferase|ATP:nicotinate-ribonucleotide adenylyltransferase|NaMN-ATase|Nicotinamide-nucleotide adenylyltransferase 1|Nicotinate-nucleotide adenylyltransferase|deamido-NAD+ pyrophosphorylase|deamidonicotinamide adenine dinucleotide pyrophosphorylase|nicotinate mononucleotide adenylyltransferase|nicotinate-nucleotide adenylyltransferase|nicotinate-nucleotideadenylyltransferase|nicotinic acid mononucleotide adenylyltransferase	null	1.07	0.75	cpd00002;cpd00012;cpd00638;cpd00873	OK	0	rxn30217;rxn31945;rxn35310	null	Primary Database
rxn02156	R03006	formononetin,NADPH:oxygen oxidoreductase (3'-hydroxylating)	(1) cpd00005[0] + (1) cpd00007[0] + (1) cpd00639[0] <=> (1) cpd00001[0] + (1) cpd00006[0] + (1) cpd01100[0]	-1:cpd00005:0:0:"NADPH";-1:cpd00007:0:0:"O2";-1:cpd00067:0:0:"H+";-1:cpd00639:0:0:"Formononetin";1:cpd00001:0:0:"H2O";1:cpd00006:0:0:"NADP";1:cpd01100:0:0:"Calycosin"	0	(1) cpd00005[0] + (1) cpd00007[0] + (1) cpd00067[0] + (1) cpd00639[0] => (1) cpd00001[0] + (1) cpd00006[0] + (1) cpd01100[0]	(1) NADPH[0] + (1) O2[0] + (1) H+[0] + (1) Formononetin[0] => (1) H2O[0] + (1) NADP[0] + (1) Calycosin[0]	>	>	null	null	KEGG:R03006;MetaCyc:RXN-3762;PlantCyc:RXN-3762;RiceCyc:RXN-3762;SoyCyc:RXN-3762;E.C.:1.14.13.52;name:Isoflavone 3'-hydroxylase|formononetin,NADPH:oxygen oxidoreductase (3'-hydroxylating)	null	-95.83	1.31	cpd00001;cpd00005;cpd00006;cpd00007;cpd00067;cpd00639;cpd01100	OK	0	rxn23875;rxn23876	null	Primary Database
rxn02157	R03008	(Gibberellin-1),2-oxoglutarate:oxygen oxidoreductase (2beta-hydroxylating)	(1) cpd00007[0] + (1) cpd00024[0] + (1) cpd00640[0] <=> (1) cpd00011[0] + (1) cpd00036[0] + (1) cpd02249[0]	-1:cpd00007:0:0:"O2";-1:cpd00024:0:0:"2-Oxoglutarate";-1:cpd00640:0:0:"Gibberellin 1";1:cpd00011:0:0:"CO2";1:cpd00036:0:0:"Succinate";1:cpd02249:0:0:"Gibberellin A8"	0	(1) cpd00007[0] + (1) cpd00024[0] + (1) cpd00640[0] => (1) cpd00011[0] + (1) cpd00036[0] + (1) cpd02249[0]	(1) O2[0] + (1) 2-Oxoglutarate[0] + (1) Gibberellin 1[0] => (1) CO2[0] + (1) Succinate[0] + (1) Gibberellin A8[0]	>	>	null	null	AlgaGEM:R_R03008_c;AraGEM:R_R03008_c;KEGG:R03008;Maize_C4GEM:R_R03008_c;iRS1563:R_R03008_c;E.C.:1.14.11.13;name:(2beta-hydroxylating)|(Gibberellin-1),2-oxoglutarate:oxygen oxidoreductase|(Gibberellin-1),2-oxoglutarate:oxygen oxidoreductase (2beta-hydroxylating)	null	-110.08	0.83	cpd00007;cpd00011;cpd00024;cpd00036;cpd00640;cpd02249	OK	0	null	null	Primary Database
rxn02158	R03009	(Gibberellin-20),2-oxoglutarate:oxygen oxidoreductase (3beta-hydroxylating)	(1) cpd00007[0] + (1) cpd00024[0] + (1) cpd01390[0] <=> (1) cpd00011[0] + (1) cpd00036[0] + (1) cpd00640[0]	-1:cpd00007:0:0:"O2";-1:cpd00024:0:0:"2-Oxoglutarate";-1:cpd01390:0:0:"Gibberellin 20";1:cpd00011:0:0:"CO2";1:cpd00036:0:0:"Succinate";1:cpd00640:0:0:"Gibberellin 1"	0	(1) cpd00007[0] + (1) cpd00024[0] + (1) cpd01390[0] => (1) cpd00011[0] + (1) cpd00036[0] + (1) cpd00640[0]	(1) O2[0] + (1) 2-Oxoglutarate[0] + (1) Gibberellin 20[0] => (1) CO2[0] + (1) Succinate[0] + (1) Gibberellin 1[0]	>	>	null	null	KEGG:R03009;iRS1597:R03009_c;E.C.:1.14.11.15;name:(3beta-hydroxylating)|(Gibberellin-20),2-oxoglutarate:oxygen oxidoreductase|(Gibberellin-20),2-oxoglutarate:oxygen oxidoreductase (3beta-hydroxylating)	null	-110.08	0.83	cpd00007;cpd00011;cpd00024;cpd00036;cpd00640;cpd01390	OK	0	null	null	Primary Database
rxn02159	R03012	L-Histidinol:NAD+ oxidoreductase	(1) cpd00003[0] + (1) cpd00641[0] <=> (1) cpd00004[0] + (1) cpd01324[0]	-1:cpd00003:0:0:"NAD";-1:cpd00641:0:0:"L-Histidinol";1:cpd00004:0:0:"NADH";1:cpd00067:0:0:"H+";1:cpd01324:0:0:"L-Histidinal"	0	(1) cpd00003[0] + (1) cpd00641[0] <=> (1) cpd00004[0] + (1) cpd00067[0] + (1) cpd01324[0]	(1) NAD[0] + (1) L-Histidinol[0] <=> (1) NADH[0] + (1) H+[0] + (1) L-Histidinal[0]	=	=	null	null	AraCyc:HISTOLDEHYD-RXN;BrachyCyc:HISTOLDEHYD-RXN;ChlamyCyc:HISTOLDEHYD-RXN;KEGG:R03012;MetaCyc:HISTOLDEHYD-RXN;E.C.:1.1.1.23;name:Histidinol dehydrogenase|L-Histidinol:NAD+ oxidoreductase	null	5.22	1.07	cpd00003;cpd00004;cpd00067;cpd00641;cpd01324	OK	0	rxn19896	null	Primary Database
rxn02160	R03013	L-Histidinol-phosphate phosphohydrolase	(1) cpd00001[0] + (1) cpd00807[0] <=> (1) cpd00009[0] + (1) cpd00641[0]	-1:cpd00001:0:0:"H2O";-1:cpd00807:0:0:"L-histidinol-phosphate";1:cpd00009:0:0:"Phosphate";1:cpd00641:0:0:"L-Histidinol"	0	(1) cpd00001[0] + (1) cpd00807[0] <=> (1) cpd00009[0] + (1) cpd00641[0]	(1) H2O[0] + (1) L-histidinol-phosphate[0] <=> (1) Phosphate[0] + (1) L-Histidinol[0]	=	=	null	null	AraCyc:HISTIDPHOS-RXN;BiGG:HIS2|HISTP;BrachyCyc:HISTIDPHOS-RXN;KEGG:R03013;MetaCyc:HISTIDPHOS-RXN;E.C.:3.1.3.15;name:HPpase|L-Histidinol-phosphate phosphohydrolase|L-histidinol phosphate phosphatase|L-histidinol-phosphate phosphohydrolase|histidinol phosphatase|histidinol phosphate phosphatase|histidinol-phosphatase|histidinolphosphatase|histidinolphosphate phosphatase	null	7.21	0.74	cpd00001;cpd00009;cpd00641;cpd00807	OK	0	rxn27927	HB	Primary Database
rxn02161	R03014	ATP:L-rhamnulose 1-phosphotransferase	(1) cpd00002[0] + (1) cpd00642[0] <=> (1) cpd00008[0] + (1) cpd00831[0]	-1:cpd00002:0:0:"ATP";-1:cpd00642:0:0:"L-Rhamnulose";1:cpd00008:0:0:"ADP";1:cpd00067:0:0:"H+";1:cpd00831:0:0:"L-Rhamnulose 1-phosphate"	0	(1) cpd00002[0] + (1) cpd00642[0] => (1) cpd00008[0] + (1) cpd00067[0] + (1) cpd00831[0]	(1) ATP[0] + (1) L-Rhamnulose[0] => (1) ADP[0] + (1) H+[0] + (1) L-Rhamnulose 1-phosphate[0]	>	>	null	null	BiGG:RMK;EcoCyc:RHAMNULOKIN-RXN;KEGG:R03014;MetaCyc:RHAMNULOKIN-RXN;TS_Athaliana:rxn743_c;E.C.:2.7.1.5;name:ATP:L-rhamnulose 1-phosphotransferase|L-rhamnulokinase|L-rhamnulose kinase|RhuK|rhamnulokinase|rhamnulokinase (phosphorylating)|rhamnulose kinase	null	-14.03	0.24	cpd00002;cpd00008;cpd00067;cpd00642;cpd00831	OK	0	null	HB	Primary Database
rxn02162	rll_99	ATP:pantothenate 4'-phosphotransferase	(1) cpd00002[0] + (1) cpd00644[0] <=> (1) cpd00008[0] + (1) cpd00834[0]	-1:cpd00002:0:0:"ATP";-1:cpd00644:0:0:"PAN";1:cpd00008:0:0:"ADP";1:cpd00834:0:0:"Phosphopantetheine"	0	(1) cpd00002[0] + (1) cpd00644[0] <=> (1) cpd00008[0] + (1) cpd00834[0]	(1) ATP[0] + (1) PAN[0] <=> (1) ADP[0] + (1) Phosphopantetheine[0]	<	=	null	null	iAO358:rll_99;E.C.:2.7.1.33;name:ATP:pantothenate 4'-phosphotransferase|PNTK|pantothenate kinase|pantothenatekinase	null	48.896	0.960428	cpd00002;cpd00008;cpd00644;cpd00834	MI:C:2/H:5/N:1/O:-1/S:1	0	null	null	Published Model
rxn02163	R03021	(R)-2-Hydroxystearate:NAD+ oxidoreductase	(1) cpd00003[0] + (1) cpd01945[0] <=> (1) cpd00004[0] + (1) cpd00645[0]	-1:cpd00003:0:0:"NAD";-1:cpd01945:0:0:"(R)-2-Hydroxystearate";1:cpd00004:0:0:"NADH";1:cpd00067:0:0:"H+";1:cpd00645:0:0:"2-Oxostearate"	0	(1) cpd00003[0] + (1) cpd01945[0] <=> (1) cpd00004[0] + (1) cpd00067[0] + (1) cpd00645[0]	(1) NAD[0] + (1) (R)-2-Hydroxystearate[0] <=> (1) NADH[0] + (1) H+[0] + (1) 2-Oxostearate[0]	=	=	null	null	KEGG:R03021;MetaCyc:1.1.1.98-RXN;E.C.:1.1.1.98;name:(R)-2-Hydroxystearate:NAD+ oxidoreductase|(R)-2-hydroxy-fatty-acid dehydrogenase|(R)-2-hydroxystearate:NAD+ oxidoreductase|2-hydroxy fatty acid oxidase|D-2-hydroxy fatty acid dehydrogenase	null	6.22	1.1	cpd00003;cpd00004;cpd00067;cpd00645;cpd01945	OK	0	null	null	Primary Database
rxn02164	R03022	(S)-2-Hydroxystearate:NAD+ oxidoreductase	(1) cpd00003[0] + (1) cpd01948[0] <=> (1) cpd00004[0] + (1) cpd00645[0]	-1:cpd00003:0:0:"NAD";-1:cpd01948:0:0:"(S)-2-Hydroxystearate";1:cpd00004:0:0:"NADH";1:cpd00067:0:0:"H+";1:cpd00645:0:0:"2-Oxostearate"	0	(1) cpd00003[0] + (1) cpd01948[0] <=> (1) cpd00004[0] + (1) cpd00067[0] + (1) cpd00645[0]	(1) NAD[0] + (1) (S)-2-Hydroxystearate[0] <=> (1) NADH[0] + (1) H+[0] + (1) 2-Oxostearate[0]	=	=	null	null	KEGG:R03022;MetaCyc:1.1.1.99-RXN;E.C.:1.1.1.99;name:(S)-2-Hydroxystearate:NAD+ oxidoreductase|(S)-2-hydroxy-fatty-acid dehydrogenase|(S)-2-hydroxystearate:NAD+ oxidoreductase|2-hydroxy fatty acid oxidase|L-2-hydroxy fatty acid dehydrogenase|dehydrogenase, L-2-hydroxy fatty acid	null	6.22	1.1	cpd00003;cpd00004;cpd00067;cpd00645;cpd01948	OK	0	null	null	Primary Database
rxn02165	R03023	4-nitrophenol,NADH:oxygen oxidoreductase (2-hydroxylating)	(1) cpd00004[0] + (1) cpd00007[0] + (1) cpd00646[0] <=> (1) cpd00001[0] + (1) cpd00003[0] + (1) cpd01510[0]	-1:cpd00004:0:0:"NADH";-1:cpd00007:0:0:"O2";-1:cpd00646:0:0:"PNP";1:cpd00001:0:0:"H2O";1:cpd00003:0:0:"NAD";1:cpd01510:0:0:"4-Nitrocatechol"	0	(1) cpd00004[0] + (1) cpd00007[0] + (1) cpd00646[0] => (1) cpd00001[0] + (1) cpd00003[0] + (1) cpd01510[0]	(1) NADH[0] + (1) O2[0] + (1) PNP[0] => (1) H2O[0] + (1) NAD[0] + (1) 4-Nitrocatechol[0]	>	>	null	null	KEGG:R03023;MetaCyc:4-NITROPHENOL-2-MONOOXYGENASE-RXN;E.C.:1.14.13.29;name:4-nitrophenol 2-monooxygenase|4-nitrophenol hydroxylase|4-nitrophenol,NADH:oxygen oxidoreductase (2-hydroxylating)|4-nitrophenol-2-hydroxylase	null	-95.83	1.31	cpd00001;cpd00003;cpd00004;cpd00007;cpd00646;cpd01510	OK	0	null	null	Primary Database
rxn02166	R03024	4-Nitrophenyl phosphate phosphohydrolase	(1) cpd00001[0] + (1) cpd02135[0] <=> (1) cpd00009[0] + (1) cpd00646[0]	-1:cpd00001:0:0:"H2O";-1:cpd02135:0:0:"4-Nitrophenyl phosphate";1:cpd00009:0:0:"Phosphate";1:cpd00646:0:0:"PNP"	0	(1) cpd00001[0] + (1) cpd02135[0] <=> (1) cpd00009[0] + (1) cpd00646[0]	(1) H2O[0] + (1) 4-Nitrophenyl phosphate[0] <=> (1) Phosphate[0] + (1) PNP[0]	=	=	null	null	AraCyc:4-NITROPHENYLPHOSPHATASE-RXN;ChlamyCyc:4-NITROPHENYLPHOSPHATASE-RXN;KEGG:R03024;MetaCyc:4-NITROPHENYLPHOSPHATASE-RXN;PlantCyc:4-NITROPHENYLPHOSPHATASE-RXN;E.C.:3.1.3.1|3.1.3.2|3.1.3.41;name:4-Nitrophenyl phosphate phosphohydrolase|4-nitrophenylphosphatase|4-nitrophenylphosphate phosphohydrolase|Ecto-p-nitrophenyl phosphatase|K-pNPPase|NPPase|PNPPase|nitrophenyl phosphatase|p-nitrophenylphosphatase|p-nitrophenylphosphate phosphohydrolase|para-nitrophenyl phosphatase	null	7.21	0.74	cpd00001;cpd00009;cpd00646;cpd02135	OK	0	rxn27618	HB	Primary Database
rxn02167	R03026	(S)-3-Hydroxybutanoyl-CoA hydro-lyase	(1) cpd00842[0] <=> (1) cpd00001[0] + (1) cpd00650[0]	-1:cpd00842:0:0:"(S)-3-Hydroxybutyryl-CoA";1:cpd00001:0:0:"H2O";1:cpd00650:0:0:"Crotonyl-CoA"	0	(1) cpd00842[0] <=> (1) cpd00001[0] + (1) cpd00650[0]	(1) (S)-3-Hydroxybutyryl-CoA[0] <=> (1) H2O[0] + (1) Crotonyl-CoA[0]	=	=	null	null	BiGG:ECOAH1;ChlamyCyc:ENOYL-COA-HYDRAT-RXN.m.chlamyexp.CROTONYL-COA_S-3-HYDROXYBUTANOYL-COA|RXN-7699.m.chlamyexp.CROTONYL-COA_S-3-HYDROXYBUTANOYL-COA;CornCyc:RXN-11667;KEGG:R03026;MetaCyc:RXN-11667|RXN-12566;E.C.:4.2.1.-|4.2.1.17|4.2.1.55;name:(S)-3-Hydroxybutanoyl-CoA hydro-lyase|3-hydroxyacyl-CoA dehydratase (3-hydroxybutanoyl-CoA)|Enoyl hydrase|Enoyl-CoA hydratase|Enoyl_CoA_hydratase_1|Unsaturated acyl-CoA hydratase|crotonyl-coa hydratase|enoyl-CoA hydratase/isomerase family protein|probable enoyl CoA-hydratase/isomerase|probable enoyl-CoA hydratase/isomerase	null	2.16	0.77	cpd00001;cpd00650;cpd00842	OK	0	rxn19669;rxn34630	null	Primary Database
rxn02168	R03027	(3R)-3-Hydroxybutanoyl-CoA hydro-lyase	(1) cpd02234[0] <=> (1) cpd00001[0] + (1) cpd00650[0]	-1:cpd02234:0:0:"(R)-3-Hydroxybutanoyl-CoA";1:cpd00001:0:0:"H2O";1:cpd00650:0:0:"Crotonyl-CoA"	0	(1) cpd02234[0] <=> (1) cpd00001[0] + (1) cpd00650[0]	(1) (R)-3-Hydroxybutanoyl-CoA[0] <=> (1) H2O[0] + (1) Crotonyl-CoA[0]	=	=	null	null	AlgaGEM:R_R03027_c;DF_Athaliana:reac_613;JP_Creinhardtii_MSB:R_HBCHLR;KEGG:R03027;E.C.:4.2.1.55;name:(3R)-3-Hydroxybutanoyl-CoA hydro-lyase|R9-RXN	null	2.16	0.77	cpd00001;cpd00650;cpd02234	OK	0	null	null	Primary Database
rxn02169	R03028	Glutaconyl-1-CoA carboxy-lyase	(1) cpd01599[0] <=> (1) cpd00011[0] + (1) cpd00650[0]	-1:cpd01599:0:0:"Glutaconyl-1-CoA";1:cpd00011:0:0:"CO2";1:cpd00650:0:0:"Crotonyl-CoA"	0	(1) cpd01599[0] => (1) cpd00011[0] + (1) cpd00650[0]	(1) Glutaconyl-1-CoA[0] => (1) CO2[0] + (1) Crotonyl-CoA[0]	>	>	null	null	AraCyc:GLUTACONYL-COA-DECARBOXYLASE-RXN;KEGG:R03028;MetaCyc:GLUTACONYL-COA-DECARBOXYLASE-RXN;PlantCyc:GLUTACONYL-COA-DECARBOXYLASE-RXN;PoplarCyc:GLUTACONYL-COA-DECARBOXYLASE-RXN;E.C.:4.1.1.70;name:4-carboxybut-2-enoyl-CoA carboxy-lyase|4-carboxybut-2-enoyl-CoA carboxy-lyase (but-2-enoyl-CoA-forming)|Glutaconyl-1-CoA carboxy-lyase|glutaconyl coenzyme A decarboxylase|glutaconyl-CoA decarboxylase|pent-2-enoyl-CoA carboxy-lyase	null	-4.9	0.53	cpd00011;cpd00650;cpd01599	OK	0	rxn19825	HB	Primary Database
rxn02170	R03030	L-3-Aminobutyryl-CoA ammonia-lyase	(1) cpd03104[0] <=> (1) cpd00013[0] + (1) cpd00650[0]	-1:cpd03104:0:0:"L-3-Aminobutyryl-CoA";1:cpd00013:0:0:"NH3";1:cpd00067:0:0:"H+";1:cpd00650:0:0:"Crotonyl-CoA"	0	(1) cpd03104[0] <=> (1) cpd00013[0] + (1) cpd00067[0] + (1) cpd00650[0]	(1) L-3-Aminobutyryl-CoA[0] <=> (1) NH3[0] + (1) H+[0] + (1) Crotonyl-CoA[0]	=	=	null	null	KEGG:R03030;E.C.:4.3.1.14;name:L-3-Aminobutyryl-CoA ammonia-lyase	null	4.63	0.78	cpd00013;cpd00067;cpd00650;cpd03104	OK	0	null	HB	Primary Database
rxn02171	R03031	Vinylacetyl-CoA delta3-delta2-isomerase	(1) cpd01557[0] <=> (1) cpd00650[0]	-1:cpd01557:0:0:"3-Butenoyl-CoA";1:cpd00650:0:0:"Crotonyl-CoA"	0	(1) cpd01557[0] <=> (1) cpd00650[0]	(1) 3-Butenoyl-CoA[0] <=> (1) Crotonyl-CoA[0]	=	=	null	null	KEGG:R03031;MetaCyc:VINYLACETYL-COA-DELTA-ISOMERASE-RXN;E.C.:5.3.3.3;name:Vinylacetyl-CoA delta3-delta2-isomerase|delta3-cis-delta2-trans-enoyl-CoA isomerase|vinylacetyl coenzyme A delta-isomerase|vinylacetyl coenzyme A isomerase|vinylacetyl-CoA delta-isomerase|vinylacetyl-CoA delta3-delta2-isomerase	null	-0.89	0.48	cpd00650;cpd01557	OK	0	null	null	Primary Database
rxn02172	R03032	D-Arabinonate hydro-lyase	(1) cpd00651[0] <=> (1) cpd00001[0] + (1) cpd02386[0]	-1:cpd00651:0:0:"D-Arabinonate";1:cpd00001:0:0:"H2O";1:cpd02386:0:0:"2-Dehydro-3-deoxy-D-xylonate"	0	(1) cpd00651[0] => (1) cpd00001[0] + (1) cpd02386[0]	(1) D-Arabinonate[0] => (1) H2O[0] + (1) 2-Dehydro-3-deoxy-D-xylonate[0]	>	>	null	null	KEGG:R03032;E.C.:4.2.1.5;name:D-Arabinonate hydro-lyase	null	-8.17	0.69	cpd00001;cpd00651;cpd02386	OK	0	null	null	Primary Database
rxn02173	R03033	D-Galactonate hydro-lyase	(1) cpd00653[0] <=> (1) cpd00001[0] + (1) cpd00894[0]	-1:cpd00653:0:0:"D-Galactonate";1:cpd00001:0:0:"H2O";1:cpd00894:0:0:"2-Dehydro-3-deoxy-D-galactonate"	0	(1) cpd00653[0] => (1) cpd00001[0] + (1) cpd00894[0]	(1) D-Galactonate[0] => (1) H2O[0] + (1) 2-Dehydro-3-deoxy-D-galactonate[0]	>	>	null	null	AlgaGEM:R_R03033_c;BiGG:GALCTND;EcoCyc:GALACTONDEHYDRAT-RXN;KEGG:R03033;MetaCyc:GALACTONDEHYDRAT-RXN;E.C.:4.2.1.6;name:D-Galactonate hydro-lyase|D-galactonate dehydrase|D-galactonate dehydratase|D-galactonate hydro-lyase|D-galactonate hydro-lyase (2-dehydro-3-deoxy-D-galactonate-forming)|galactonate dehydratase	null	-8.17	0.69	cpd00001;cpd00653;cpd00894	OK	0	null	null	Primary Database
rxn02174	R03034	D-Galactono-1,4-lactone hydroxyacylhydrolase	(1) cpd00001[0] + (1) cpd02143[0] <=> (1) cpd00653[0]	-1:cpd00001:0:0:"H2O";-1:cpd02143:0:0:"D-Galactono-1,4-lactone";1:cpd00067:0:0:"H+";1:cpd00653:0:0:"D-Galactonate"	0	(1) cpd00001[0] + (1) cpd02143[0] <=> (1) cpd00067[0] + (1) cpd00653[0]	(1) H2O[0] + (1) D-Galactono-1,4-lactone[0] <=> (1) H+[0] + (1) D-Galactonate[0]	=	=	null	null	KEGG:R03034;MetaCyc:GALACTONOLACTONASE-RXN;E.C.:3.1.1.25;name:D-Galactono-1,4-lactone hydroxyacylhydrolase|D-galactono-1,4-lactonase	null	-5.72	1.24	cpd00001;cpd00067;cpd00653;cpd02143	OK	0	null	null	Primary Database
rxn02175	R03035	ATP:pantetheine-4'-phosphate adenylyltransferase	(1) cpd00002[0] + (1) cpd00834[0] <=> (1) cpd00012[0] + (1) cpd00655[0]	-1:cpd00002:0:0:"ATP";-1:cpd00834:0:0:"Phosphopantetheine";1:cpd00012:0:0:"PPi";1:cpd00655:0:0:"Dephospho-CoA"	0	(1) cpd00002[0] + (1) cpd00834[0] <=> (1) cpd00012[0] + (1) cpd00655[0]	(1) ATP[0] + (1) Phosphopantetheine[0] <=> (1) PPi[0] + (1) Dephospho-CoA[0]	=	=	null	null	AraCyc:PANTEPADENYLYLTRAN-RXN;BiGG:PTPAT|PTPATi|PTPATim|U94|U95;BrachyCyc:PANTEPADENYLYLTRAN-RXN;KEGG:R03035;MetaCyc:PANTEPADENYLYLTRAN-RXN;E.C.:2.7.7.3;name:3'-dephospho-CoA pyrophosphorylase|ATP:pantetheine-4'-phosphate adenylyltransferase|Pantetheine-phosphate adenylyltransferase|Phospho-pantethiene adenylyltransferase|dephospho-CoA pyrophosphorylase|dephospho-coenzyme A pyrophosphorylase|pantetheine phosphate adenylyltransferase|pantetheine-phosphate adenylyltransferase|pantetheine-phosphateadenylyltransferase|panthetheine-phosphate adenylyltransferase	null	1.07	0.75	cpd00002;cpd00012;cpd00655;cpd00834	OK	0	rxn30213;rxn32643	null	Primary Database
rxn02176	R03036	Dephospho-CoA nucleotidohydrolase	(1) cpd00001[0] + (1) cpd00655[0] <=> (1) cpd00018[0] + (1) cpd00834[0]	-1:cpd00001:0:0:"H2O";-1:cpd00655:0:0:"Dephospho-CoA";1:cpd00018:0:0:"AMP";2:cpd00067:0:0:"H+";1:cpd00834:0:0:"Phosphopantetheine"	0	(1) cpd00001[0] + (1) cpd00655[0] => (1) cpd00018[0] + (2) cpd00067[0] + (1) cpd00834[0]	(1) H2O[0] + (1) Dephospho-CoA[0] => (1) AMP[0] + (2) H+[0] + (1) Phosphopantetheine[0]	>	>	null	null	KEGG:R03036;iRS1563:R_R03036_c;E.C.:3.6.1.9;name:Dephospho-CoA nucleotidohydrolase	null	-28.37	0.75	cpd00001;cpd00018;cpd00067;cpd00655;cpd00834	OK	0	null	HB	Primary Database
rxn02177	R03037	Isochorismate pyruvate-hydrolase	(1) cpd00001[0] + (1) cpd00658[0] <=> (1) cpd00020[0] + (1) cpd02566[0]	-1:cpd00001:0:0:"H2O";-1:cpd00658:0:0:"Isochorismate";1:cpd00020:0:0:"Pyruvate";1:cpd02566:0:0:"2,3-Dihydroxy-2,3-dihydrobenzoate"	0	(1) cpd00001[0] + (1) cpd00658[0] => (1) cpd00020[0] + (1) cpd02566[0]	(1) H2O[0] + (1) Isochorismate[0] => (1) Pyruvate[0] + (1) 2,3-Dihydroxy-2,3-dihydrobenzoate[0]	>	>	null	null	BrachyCyc:ISOCHORMAT-RXN;ChlamyCyc:ISOCHORMAT-RXN;EcoCyc:ISOCHORMAT-RXN;KEGG:R03037;MetaCyc:ISOCHORMAT-RXN;E.C.:3.3.2.1;name:2,3-dihydro-2,3-dihydroxybenzoate synthase|2,3-dihydroxy-2,3-dihydrobenzoate synthase|2,3-dihydroxy-2,3-dihydrobenzoic synthase|Isochorismate pyruvate-hydrolase|isochorismatase|isochorismate pyruvate-hydrolase	null	-12.22	0.91	cpd00001;cpd00020;cpd00658;cpd02566	OK	0	null	null	Primary Database
rxn02178	R03040	3-Propylmalate glyoxylate-lyase (CoA-pentanoylating)	(1) cpd00010[0] + (1) cpd01436[0] <=> (1) cpd00001[0] + (1) cpd00040[0] + (1) cpd00660[0]	-1:cpd00010:0:0:"CoA";-2:cpd00067:0:0:"H+";-1:cpd01436:0:0:"3-Propylmalate";1:cpd00001:0:0:"H2O";1:cpd00040:0:0:"Glyoxalate";1:cpd00660:0:0:"Pentanoyl-CoA"	0	(1) cpd00010[0] + (2) cpd00067[0] + (1) cpd01436[0] <= (1) cpd00001[0] + (1) cpd00040[0] + (1) cpd00660[0]	(1) CoA[0] + (2) H+[0] + (1) 3-Propylmalate[0] <= (1) H2O[0] + (1) Glyoxalate[0] + (1) Pentanoyl-CoA[0]	<	<	null	null	KEGG:R03040;MetaCyc:3-PROPYLMALATE-SYNTHASE-RXN;E.C.:2.3.3.12;name:3-(n-propyl)-malate synthase|3-Propylmalate glyoxylate-lyase (CoA-pentanoylating)|3-propylmalate glyoxylate-lyase (CoA-pentanoylating)|3-propylmalate synthase|beta-n-propylmalate synthase|n-propylmalate synthase|pentanoyl-CoA:glyoxylate C-pentanoyltransferase (thioester-hydrolysing, 1-carboxybutyl-forming)	null	10.78	1.28	cpd00001;cpd00010;cpd00040;cpd00067;cpd00660;cpd01436	OK	0	null	HB	Primary Database
rxn02179	R03043	21-Hydroxysteroid:NAD+ 21-oxidoreductase	(1) cpd00003[0] + (1) cpd00662[0] <=> (1) cpd00004[0] + (1) cpd00661[0]	-1:cpd00003:0:0:"NAD";-1:cpd00662:0:0:"Pregnan-21-ol";1:cpd00004:0:0:"NADH";1:cpd00067:0:0:"H+";1:cpd00661:0:0:"Pregnan-21-al"	0	(1) cpd00003[0] + (1) cpd00662[0] <=> (1) cpd00004[0] + (1) cpd00067[0] + (1) cpd00661[0]	(1) NAD[0] + (1) Pregnan-21-ol[0] <=> (1) NADH[0] + (1) H+[0] + (1) Pregnan-21-al[0]	=	=	null	null	KEGG:R03043;MetaCyc:1.1.1.150-RXN;E.C.:1.1.1.150;name:21-Hydroxysteroid:NAD+ 21-oxidoreductase|21-hydroxysteroid dehydrogenase (NAD)|21-hydroxysteroid dehydrogenase (NAD+)|21-hydroxysteroid:NAD+ 21-oxidoreductase	null	5.22	1.07	cpd00003;cpd00004;cpd00067;cpd00661;cpd00662	OK	0	null	null	Primary Database
rxn02180	R03044	R03044	(1) cpd00005[0] + (1) cpd00661[0] <=> (1) cpd00006[0] + (1) cpd00662[0]	-1:cpd00005:0:0:"NADPH";-1:cpd00067:0:0:"H+";-1:cpd00661:0:0:"Pregnan-21-al";1:cpd00006:0:0:"NADP";1:cpd00662:0:0:"Pregnan-21-ol"	0	(1) cpd00005[0] + (1) cpd00067[0] + (1) cpd00661[0] <=> (1) cpd00006[0] + (1) cpd00662[0]	(1) NADPH[0] + (1) H+[0] + (1) Pregnan-21-al[0] <=> (1) NADP[0] + (1) Pregnan-21-ol[0]	=	=	null	null	KEGG:R03044;MetaCyc:1.1.1.151-RXN;E.C.:1.1.1.151;name:21-hydroxy steroid (nicotinamide adenine dinucleotide phosphate) dehydrogenase|21-hydroxy steroid dehydrogenase|21-hydroxy steroid dehydrogenase (nicotinamide adenine dinucleotide phosphate)|21-hydroxysteroid dehydrogenase (NADP)|21-hydroxysteroid dehydrogenase (NADP+)|21-hydroxysteroid:NADP+ 21-oxidoreductase|NADP-21-hydroxysteroid dehydrogenase	null	-5.22	1.07	cpd00005;cpd00006;cpd00067;cpd00661;cpd00662	OK	0	null	null	Primary Database
rxn02181	R03045	3-Hydroxypropionyl-CoA hydro-lyase	(1) cpd03375[0] <=> (1) cpd00001[0] + (1) cpd00663[0]	-1:cpd03375:0:0:"3-Hydroxypropanoyl-CoA";1:cpd00001:0:0:"H2O";1:cpd00663:0:0:"Acrylyl-CoA"	0	(1) cpd03375[0] <=> (1) cpd00001[0] + (1) cpd00663[0]	(1) 3-Hydroxypropanoyl-CoA[0] <=> (1) H2O[0] + (1) Acrylyl-CoA[0]	=	=	null	null	AraCyc:RXN-6383;BrachyCyc:RXN-6383;ChlamyCyc:RXN-6383;KEGG:R03045;MetaCyc:RXN-6383;E.C.:4.2.1.116|4.2.1.17;name:3-Hydroxypropionyl-CoA hydro-lyase|3-hydroxypropionyl-CoA dehydratase|3-hydroxypropionyl-CoA hydro-lyase	null	-0.31	0.71	cpd00001;cpd00663;cpd03375	OK	0	rxn28323;rxn32064	null	Primary Database
rxn02182	R03046	beta-alanyl-CoA ammonia-lyase (acryloyl-CoA-forming)	(1) cpd01560[0] <=> (1) cpd00013[0] + (1) cpd00663[0]	-1:cpd01560:0:0:"beta-Alanyl-CoA";1:cpd00013:0:0:"NH3";1:cpd00663:0:0:"Acrylyl-CoA"	0	(1) cpd01560[0] <=> (1) cpd00013[0] + (1) cpd00663[0]	(1) beta-Alanyl-CoA[0] <=> (1) NH3[0] + (1) Acrylyl-CoA[0]	=	=	null	null	KEGG:R03046;MetaCyc:BETA-ALANYL-COA-AMMONIA-LYASE-RXN;E.C.:4.3.1.6;name:beta-Alanyl-CoA ammonia-lyase|beta-Alanyl-CoA cmmonia-lyase|beta-alanyl coenzyme A ammonia-lyase|beta-alanyl-CoA ammonia-lyase|beta-alanyl-CoA ammonia-lyase (acryloyl-CoA-forming)	null	2.16	0.73	cpd00013;cpd00663;cpd01560	OK	0	null	null	Primary Database
rxn02183	R03048	11-cis-retinol:NAD+ oxidoreductase	(1) cpd00004[0] + (1) cpd01430[0] <=> (1) cpd00003[0] + (1) cpd00667[0]	-1:cpd00004:0:0:"NADH";-1:cpd00067:0:0:"H+";-1:cpd01430:0:0:"11-cis-Retinal";1:cpd00003:0:0:"NAD";1:cpd00667:0:0:"11-cis-Retinol"	0	(1) cpd00004[0] + (1) cpd00067[0] + (1) cpd01430[0] <=> (1) cpd00003[0] + (1) cpd00667[0]	(1) NADH[0] + (1) H+[0] + (1) 11-cis-Retinal[0] <=> (1) NAD[0] + (1) 11-cis-Retinol[0]	=	=	null	null	JP_Creinhardtii_MSB:R_CRETINOLOR1;KEGG:R03048;E.C.:1.1.1.315;name:11-cis-Retinol:NAD+ oxidoreductase|11-cis-retinol:NAD+ oxidoreductase	null	3.67	1.1	cpd00003;cpd00004;cpd00067;cpd00667;cpd01430	OK	0	null	null	Primary Database
rxn02184	R03049	11-cis-Retinyl-palmitate acylhydrolase	(1) cpd00001[0] + (1) cpd02184[0] <=> (1) cpd00214[0] + (1) cpd00667[0]	-1:cpd00001:0:0:"H2O";-1:cpd02184:0:0:"11-cis-Retinyl palmitate";1:cpd00067:0:0:"H+";1:cpd00214:0:0:"Palmitate";1:cpd00667:0:0:"11-cis-Retinol"	0	(1) cpd00001[0] + (1) cpd02184[0] <=> (1) cpd00067[0] + (1) cpd00214[0] + (1) cpd00667[0]	(1) H2O[0] + (1) 11-cis-Retinyl palmitate[0] <=> (1) H+[0] + (1) Palmitate[0] + (1) 11-cis-Retinol[0]	=	=	null	null	KEGG:R03049;MetaCyc:11-CIS-RETINYL-PALMITATE-HYDROLASE-RXN;E.C.:3.1.1.63;name:11-cis-Retinyl-palmitate acylhydrolase|11-cis-retinol palmitate esterase|11-cis-retinyl-palmitate acylhydrolase|11-cis-retinyl-palmitate hydrolase|RPH	null	-2.14	0.68	cpd00001;cpd00067;cpd00214;cpd00667;cpd02184	OK	0	null	null	Primary Database
rxn02185	R03050	2-Acetolactate pyruvate-lyase (carboxylating)	(1) cpd00056[0] + (1) cpd00668[0] <=> (1) cpd00020[0] + (1) cpd03049[0]	-1:cpd00056:0:0:"TPP";-1:cpd00668:0:0:"ALCTT";1:cpd00020:0:0:"Pyruvate";1:cpd03049:0:0:"2-Hydroxyethyl-ThPP"	0	(1) cpd00056[0] + (1) cpd00668[0] <=> (1) cpd00020[0] + (1) cpd03049[0]	(1) TPP[0] + (1) ALCTT[0] <=> (1) Pyruvate[0] + (1) 2-Hydroxyethyl-ThPP[0]	=	=	null	null	AlgaGEM:R_R03050_c;AraGEM:R_R03050_c;KEGG:R03050;Maize_C4GEM:R_R03050_c;TS_Athaliana:rxn745_p;E.C.:2.2.1.6;name:2-Acetolactate pyruvate-lyase (carboxylating)	null	3.66	0.6	cpd00020;cpd00056;cpd00668;cpd03049	OK	0	rxn33391	null	Primary Database
rxn02186	R03051	2,3-Dihydroxy-3-methylbutanoate:NADP+ oxidoreductase (isomerizing)	(1) cpd00005[0] + (1) cpd00668[0] <=> (1) cpd00006[0] + (1) cpd02498[0]	-1:cpd00005:0:0:"NADPH";-1:cpd00067:0:0:"H+";-1:cpd00668:0:0:"ALCTT";1:cpd00006:0:0:"NADP";1:cpd02498:0:0:"2,3-Dihydroxy-isovalerate"	0	(1) cpd00005[0] + (1) cpd00067[0] + (1) cpd00668[0] <=> (1) cpd00006[0] + (1) cpd02498[0]	(1) NADPH[0] + (1) H+[0] + (1) ALCTT[0] <=> (1) NADP[0] + (1) 2,3-Dihydroxy-isovalerate[0]	=	=	null	null	AlgaGEM:R_R03051_c;AraGEM:R_R03051_c;KEGG:R03051;Maize_C4GEM:R_R03051_c;TS_Athaliana:rxn132_p|rxn746_c|rxn746_m|rxn746_p;E.C.:1.1.1.86;name:(isomerizing)|2,3-Dihydroxy-3-methylbutanoate:NADP+ oxidoreductase (isomerizing)|KARA1i|Ketol-acid reductoisomerase|acetohydroxyacidisomeroreductase	null	-3.76	1.08	cpd00005;cpd00006;cpd00067;cpd00668;cpd02498	OK	0	rxn32271;rxn33637	null	Primary Database
rxn02187	R03052	2-Acetolactate methylmutase	(1) cpd00668[0] <=> (1) cpd02569[0]	-1:cpd00668:0:0:"ALCTT";1:cpd02569:0:0:"2-Oxo-3-hydroxyisovalerate"	0	(1) cpd00668[0] <=> (1) cpd02569[0]	(1) ALCTT[0] <=> (1) 2-Oxo-3-hydroxyisovalerate[0]	=	=	null	null	KEGG:R03052;E.C.:5.4.99.3;name:2-Acetolactate methylmutase	null	2.46	0.18	cpd00668;cpd02569	OK	0	null	null	Primary Database
rxn02188	R03053	L-2-Aminohexanoate:2-oxoglutarate aminotransferase	(1) cpd00024[0] + (1) cpd01327[0] <=> (1) cpd00023[0] + (1) cpd00669[0]	-1:cpd00024:0:0:"2-Oxoglutarate";-1:cpd01327:0:0:"L-Norleucine";1:cpd00023:0:0:"L-Glutamate";1:cpd00669:0:0:"2-Oxohexanoate"	0	(1) cpd00024[0] + (1) cpd01327[0] <=> (1) cpd00023[0] + (1) cpd00669[0]	(1) 2-Oxoglutarate[0] + (1) L-Norleucine[0] <=> (1) L-Glutamate[0] + (1) 2-Oxohexanoate[0]	=	=	null	null	KEGG:R03053;MetaCyc:2-AMINOHEXANOATE-AMINOTRANSFERASE-RXN;E.C.:2.6.1.67;name:2-aminohexanoate transaminase|L-2-Aminohexanoate:2-oxoglutarate aminotransferase|L-2-aminohexanoate:2-oxoglutarate aminotransferase|leucine L-norleucine: 2-oxoglutarate aminotransferase|norleucine (leucine) aminotransferase|norleucine transaminase	null	0	2	cpd00023;cpd00024;cpd00669;cpd01327	OK	0	null	null	Primary Database
rxn02189	R03054	cinnamyl-alcohol:NADP+ oxidoreductase	(1) cpd00005[0] + (1) cpd00670[0] <=> (1) cpd00006[0] + (1) cpd01595[0]	-1:cpd00005:0:0:"NADPH";-1:cpd00067:0:0:"H+";-1:cpd00670:0:0:"Cinnamaldehyde";1:cpd00006:0:0:"NADP";1:cpd01595:0:0:"Styrylcarbinol"	0	(1) cpd00005[0] + (1) cpd00067[0] + (1) cpd00670[0] <=> (1) cpd00006[0] + (1) cpd01595[0]	(1) NADPH[0] + (1) H+[0] + (1) Cinnamaldehyde[0] <=> (1) NADP[0] + (1) Styrylcarbinol[0]	=	=	null	null	AraCyc:CINNAMYL-ALCOHOL-DEHYDROGENASE-RXN;BrachyCyc:CINNAMYL-ALCOHOL-DEHYDROGENASE-RXN;ChlamyCyc:CINNAMYL-ALCOHOL-DEHYDROGENASE-RXN;KEGG:R03054;MetaCyc:CINNAMYL-ALCOHOL-DEHYDROGENASE-RXN;E.C.:1.1.1.195;name:CAD|cinnamyl alcohol dehydrogenase|cinnamyl-alcohol dehydrogenase|cinnamyl-alcohol:NADP+ oxidoreductase	null	-3.67	1.1	cpd00005;cpd00006;cpd00067;cpd00670;cpd01595	OK	0	null	null	Primary Database
rxn02190	R03055	5,6-Dihydrothymine amidohydrolase	(1) cpd00001[0] + (1) cpd00673[0] <=> (1) cpd03034[0]	-1:cpd00001:0:0:"H2O";-1:cpd00673:0:0:"Dihydrothymine";1:cpd00067:0:0:"H+";1:cpd03034:0:0:"3-Ureidoisobutyrate"	0	(1) cpd00001[0] + (1) cpd00673[0] <=> (1) cpd00067[0] + (1) cpd03034[0]	(1) H2O[0] + (1) Dihydrothymine[0] <=> (1) H+[0] + (1) 3-Ureidoisobutyrate[0]	=	=	null	null	AraCyc:RXN-11211;BiGG:DHPM2;CornCyc:RXN-11211;KEGG:R03055;MetaCyc:RXN-11211;E.C.:3.5.2.2;name:5,6-Dihydrothymine amidohydrolase|dihydropyrimidinase (dihydrothymine)	null	-5.28	1.51	cpd00001;cpd00067;cpd00673;cpd03034	OK	0	null	null	Primary Database
rxn02191	R03056	Acetyl-CoA:gentamicin-C1a N2'-acetyltransferase	(1) cpd00022[0] + (1) cpd00674[0] <=> (1) cpd00010[0] + (1) cpd02221[0]	-1:cpd00022:0:0:"Acetyl-CoA";-1:cpd00674:0:0:"Gentamicin C1a";1:cpd00010:0:0:"CoA";1:cpd00067:0:0:"H+";1:cpd02221:0:0:"N2'-Acetylgentamicin C1a"	0	(1) cpd00022[0] + (1) cpd00674[0] => (1) cpd00010[0] + (1) cpd00067[0] + (1) cpd02221[0]	(1) Acetyl-CoA[0] + (1) Gentamicin C1a[0] => (1) CoA[0] + (1) H+[0] + (1) N2'-Acetylgentamicin C1a[0]	>	>	null	null	KEGG:R03056;MetaCyc:GENTAMICIN-2-N-ACETYLTRANSFERASE-RXN;E.C.:2.3.1.59;name:Acetyl-CoA:gentamicin-C1a N2'-acetyltransferase|acetyl-CoA:gentamicin-C1a N2'-acetyltransferase|acetyl-CoA:gentamycin-C1a N2'-acetyltransferase|gentamicin 2'-N-acetyltransferase|gentamycin 2'-N-acetyltransferase|gentamycin acetyltransferase II	null	-5.29	1.26	cpd00010;cpd00022;cpd00067;cpd00674;cpd02221	OK	0	null	null	Primary Database
rxn02192	R03057	(7E,9E,11Z,14Z)-(5S,6S)-5,6-Epoxyicosa-7,9,11,14-tetraenoate hydrolase	(1) cpd00001[0] + (1) cpd00675[0] <=> (1) cpd01464[0]	-1:cpd00001:0:0:"H2O";-1:cpd00675:0:0:"LTA4";1:cpd01464:0:0:"Leukotriene B4"	0	(1) cpd00001[0] + (1) cpd00675[0] <=> (1) cpd01464[0]	(1) H2O[0] + (1) LTA4[0] <=> (1) Leukotriene B4[0]	=	=	null	null	AraCyc:LEUKOTRIENE-A4-HYDROLASE-RXN;ChlamyCyc:LEUKOTRIENE-A4-HYDROLASE-RXN;CornCyc:LEUKOTRIENE-A4-HYDROLASE-RXN;KEGG:R03057;MetaCyc:LEUKOTRIENE-A4-HYDROLASE-RXN;E.C.:3.3.2.6;name:(7E,9E,11Z,14Z)-(5S,6S)-5,6-Epoxyicosa-7,9,11,14-tetraenoate|(7E,9E,11Z,14Z)-(5S,6S)-5,6-Epoxyicosa-7,9,11,14-tetraenoate hydrolase|(7E,9E,11Z,14Z)-(5S,6S)-5,6-epoxyicosa-7,9,11,14-tetraenoate hydrolase|LTA4 hydrolase|LTA4H|hydrolase|leukotriene A4 hydrolase|leukotriene-A4 hydrolase	null	-3.63	1.96	cpd00001;cpd00675;cpd01464	OK	0	null	null	Primary Database
rxn02193	R03058	arachidonate:oxygen 5-oxidoreductase	(1) cpd03176[0] <=> (1) cpd00001[0] + (1) cpd00675[0]	-1:cpd03176:0:0:"5(S)-HPETE";1:cpd00001:0:0:"H2O";1:cpd00675:0:0:"LTA4"	0	(1) cpd03176[0] => (1) cpd00001[0] + (1) cpd00675[0]	(1) 5(S)-HPETE[0] => (1) H2O[0] + (1) LTA4[0]	>	>	null	null	KEGG:R03058;iRS1563:R_R03058_c;E.C.:1.13.11.34;name:arachidonate:oxygen 5-oxidoreductase	null	-16.03	2.02	cpd00001;cpd00675;cpd03176	OK	0	null	null	Primary Database
rxn02194	R03059	(7E,9E,11Z,14Z)-(5S,6S)-5,6-Epoxyicosa-7,9,11,14-tetraenoate:glutathione leukotriene-transferase (epoxide-ring-opening)	(1) cpd00042[0] + (1) cpd00675[0] <=> (1) cpd01465[0]	-1:cpd00042:0:0:"GSH";-1:cpd00675:0:0:"LTA4";1:cpd01465:0:0:"Leukotriene C4"	0	(1) cpd00042[0] + (1) cpd00675[0] <=> (1) cpd01465[0]	(1) GSH[0] + (1) LTA4[0] <=> (1) Leukotriene C4[0]	=	=	null	null	KEGG:R03059;MetaCyc:LEUKOTRIENE-C4-SYNTHASE-RXN;E.C.:4.4.1.20;name:(7E,9E,11Z,14Z)-(5S,6R)-5,6-epoxyicosa-7,9,11,14-tetraenoate:glutathione leukotriene-transferase (epoxide-ring-opening)|(7E,9E,11Z,14Z)-(5S,6R)-6-(glutathion-S-yl)-5-hydroxyicosa-7,9,11,14-tetraenoate glutathione-lyase (epoxide-forming)|(7E,9E,11Z,14Z)-(5S,6S)-5,6-Epoxyicosa-7,9,11,14-|(7E,9E,11Z,14Z)-(5S,6S)-5,6-Epoxyicosa-7,9,11,14-tetraenoate:glutathione leukotriene-transferase (epoxide-ring-opening)|(epoxide-ring-opening)|LTC4 synthase|LTC4 synthetase|leukotriene A4:glutathione S-leukotrienyltransferase|leukotriene C4 synthetase|leukotriene-C4 glutathione-lyase (leukotriene-A4-forming)|leukotriene-C4 synthase|tetraenoate:glutathione leukotriene-transferase	null	-9.31	2.12	cpd00042;cpd00675;cpd01465	OK	0	null	null	Primary Database
rxn02195	R03060	3'-Ribonucleotide phosphohydrolase	(1) cpd00001[0] + (1) cpd01649[0] <=> (1) cpd00009[0] + (1) cpd00676[0]	-1:cpd00001:0:0:"H2O";-1:cpd01649:0:0:"3'-Ribonucleotide";1:cpd00009:0:0:"Phosphate";1:cpd00067:0:0:"H+";1:cpd00676:0:0:"Ribonucleoside"	0	(1) cpd00001[0] + (1) cpd01649[0] => (1) cpd00009[0] + (1) cpd00067[0] + (1) cpd00676[0]	(1) H2O[0] + (1) 3'-Ribonucleotide[0] => (1) Phosphate[0] + (1) H+[0] + (1) Ribonucleoside[0]	>	>	null	null	KEGG:R03060;E.C.:3.1.3.31|3.1.3.6;name:3'-Ribonucleotide phosphohydrolase	null	-11.85	0.74	cpd00001;cpd00009;cpd00067;cpd00676;cpd01649	OK	0	null	null	Primary Database
rxn02196	R03062	Cephalosporin-C acetylhdrolase	(1) cpd00001[0] + (1) cpd00679[0] <=> (1) cpd00029[0] + (1) cpd01995[0]	-1:cpd00001:0:0:"H2O";-1:cpd00679:0:0:"Cephalosporin C";1:cpd00029:0:0:"Acetate";1:cpd00067:0:0:"H+";1:cpd01995:0:0:"Deacetylcephalosporin C"	0	(1) cpd00001[0] + (1) cpd00679[0] => (1) cpd00029[0] + (1) cpd00067[0] + (1) cpd01995[0]	(1) H2O[0] + (1) Cephalosporin C[0] => (1) Acetate[0] + (1) H+[0] + (1) Deacetylcephalosporin C[0]	>	>	null	null	KEGG:R03062;MetaCyc:CEPHALOSPORIN-C-DEACETYLASE-RXN;E.C.:3.1.1.41;name:Cephalosporin-C acetylhdrolase|cephalosporin C acetyl-esterase|cephalosporin C acetyl-hydrolase|cephalosporin C acetylase|cephalosporin C acetylesterase|cephalosporin C deacetylase|cephalosporin acetylesterase|cephalosporin-C acetylhydrolase|cephalosporin-C deacetylase	null	-3.68	0.84	cpd00001;cpd00029;cpd00067;cpd00679;cpd01995	OK	0	null	null	Primary Database
rxn02197	R03063	cephalosporin-C:2-oxoglutarate aminotransferase	(1) cpd00024[0] + (1) cpd00679[0] <=> (1) cpd00186[0] + (1) cpd02869[0]	-1:cpd00024:0:0:"2-Oxoglutarate";-1:cpd00679:0:0:"Cephalosporin C";1:cpd00186:0:0:"D-Glutamate";1:cpd02869:0:0:"7-(5-Carboxyl-5-oxopentanyl)aminocephalosporinate"	0	(1) cpd00024[0] + (1) cpd00679[0] <=> (1) cpd00186[0] + (1) cpd02869[0]	(1) 2-Oxoglutarate[0] + (1) Cephalosporin C[0] <=> (1) D-Glutamate[0] + (1) 7-(5-Carboxyl-5-oxopentanyl)aminocephalosporinate[0]	=	=	null	null	KEGG:R03063;MetaCyc:CEPHALOSPORIN-C-TRANSAMINASE-RXN;E.C.:2.6.1.74;name:L-alanine:cephalosporin-C aminotransferase|cephalosporin C aminotransferase|cephalosporin-C transaminase|cephalosporin-C:2-oxoglutarate aminotransferase	null	0	2	cpd00024;cpd00186;cpd00679;cpd02869	OK	0	null	null	Primary Database
rxn02198	R03064	acetyl-CoA:deacetylcephalosporin-C O-acetyltransferase	(1) cpd00010[0] + (1) cpd00679[0] <=> (1) cpd00022[0] + (1) cpd01995[0]	-1:cpd00010:0:0:"CoA";-1:cpd00679:0:0:"Cephalosporin C";1:cpd00022:0:0:"Acetyl-CoA";1:cpd01995:0:0:"Deacetylcephalosporin C"	0	(1) cpd00010[0] + (1) cpd00679[0] <= (1) cpd00022[0] + (1) cpd01995[0]	(1) CoA[0] + (1) Cephalosporin C[0] <= (1) Acetyl-CoA[0] + (1) Deacetylcephalosporin C[0]	<	<	null	null	KEGG:R03064;MetaCyc:2.3.1.175-RXN;E.C.:2.3.1.175;name:CPC acetylhydrolase|DAC acetyltransferase|DAC-AT|acetyl coenzyme A:DAC acetyltransferase|acetyl-CoA:DAC O-acetyltransferase|acetyl-CoA:DAC acetyltransferase|acetyl-CoA:deacetylcephalosporin-C O-acetyltransferase|acetyl-CoA:deacetylcephalosporin-C acetyltransferase|cefG|deacetylcephalosporin C acetyltransferase|deacetylcephalosporin-C acetyltransferase	null	3.61	1.18	cpd00010;cpd00022;cpd00679;cpd01995	OK	0	null	null	Primary Database
rxn02199	R03065	Acetyl-CoA:chloramphenicol O3-acetyltransferase	(1) cpd00022[0] + (1) cpd00680[0] <=> (1) cpd00010[0] + (1) cpd02267[0]	-1:cpd00022:0:0:"Acetyl-CoA";-1:cpd00680:0:0:"Chloramphenicol";1:cpd00010:0:0:"CoA";1:cpd02267:0:0:"Chloramphenicol 3-acetate"	0	(1) cpd00022[0] + (1) cpd00680[0] => (1) cpd00010[0] + (1) cpd02267[0]	(1) Acetyl-CoA[0] + (1) Chloramphenicol[0] => (1) CoA[0] + (1) Chloramphenicol 3-acetate[0]	>	>	null	null	BiGG:CLAT;CornCyc:CHLORAMPHENICOL-O-ACETYLTRANSFERASE-RXN;KEGG:R03065;MaizeCyc:CHLORAMPHENICOL-O-ACETYLTRANSFERASE-RXN;MetaCyc:CHLORAMPHENICOL-O-ACETYLTRANSFERASE-RXN;E.C.:2.3.1.28;name:Acetyl-CoA:chloramphenicol O3-acetyltransferase|CAT I|CAT II|CAT III|acetyl-CoA:chloramphenicol 3-O-acetyltransferase|chl or amphenicol acetyltransferase|chloramphenicol O-acetyltransferase|chloramphenicol acetylase|chloramphenicol acetyltransferase|chloramphenicol transacetylase	null	-3.61	1.18	cpd00010;cpd00022;cpd00680;cpd02267	OK	0	null	null	Primary Database
rxn02200	R03066	2-amino-4-hydroxy-6-hydroxymethyl-7,8-dihydropteridine:4-aminobenzoate 2-amino-4-hydroxydihydropteridine-6-methenyltransferase	(1) cpd00443[0] + (1) cpd00954[0] <=> (1) cpd00001[0] + (1) cpd00683[0]	-1:cpd00443:0:0:"ABEE";-1:cpd00954:0:0:"6-hydroxymethyl dihydropterin";1:cpd00001:0:0:"H2O";1:cpd00683:0:0:"Dihydropteroate"	0	(1) cpd00443[0] + (1) cpd00954[0] => (1) cpd00001[0] + (1) cpd00683[0]	(1) ABEE[0] + (1) 6-hydroxymethyl dihydropterin[0] => (1) H2O[0] + (1) Dihydropteroate[0]	>	>	null	null	AlgaGEM:R_R03066_c;BiGG:DHPS|DHPSm;JP_Creinhardtii_MSB:R_DHPS;KEGG:R03066;iIT341:DHPS;E.C.:2.5.1.15;name:2-Amino-4-hydroxy-6-hydroxymethyl-7,8-dihydropteridine:4-|2-amino-4-hydroxy-6-hydroxymethyl-7,8-dihydropteridine:4-aminobenzoate 2-amino-4-hydroxydihydropteridine-6-methenyltransferase|2-amino-4-hydroxydihydropteridine-6-methenyltransferase|aminobenzoate|dihydropteroate synthase|dihydropteroatesynthase	null	-18.92	1.34	cpd00001;cpd00443;cpd00683;cpd00954	OK	0	rxn30369	null	Primary Database
rxn02201	R03067	2-amino-4-hydroxy-6-hydroxymethyl-7,8-dihydropteridine-diphosphate:4-aminobenzoate 2-amino-4-hydroxydihydropteridine-6-methenyltransferase	(1) cpd00443[0] + (1) cpd02920[0] <=> (1) cpd00012[0] + (1) cpd00683[0]	-1:cpd00443:0:0:"ABEE";-1:cpd02920:0:0:"2-Amino-4-hydroxy-6-hydroxymethyl-7-8-dihydropteridinediphosphate";1:cpd00012:0:0:"PPi";1:cpd00067:0:0:"H+";1:cpd00683:0:0:"Dihydropteroate"	0	(1) cpd00443[0] + (1) cpd02920[0] => (1) cpd00012[0] + (1) cpd00067[0] + (1) cpd00683[0]	(1) ABEE[0] + (1) 2-Amino-4-hydroxy-6-hydroxymethyl-7-8-dihydropteridinediphosphate[0] => (1) PPi[0] + (1) H+[0] + (1) Dihydropteroate[0]	>	>	null	null	AraCyc:H2PTEROATESYNTH-RXN;BiGG:DHPS2|DHPS2FOLD3|FOLD3|FOLD3m|FOLDm;BrachyCyc:H2PTEROATESYNTH-RXN;KEGG:R03067;MetaCyc:H2PTEROATESYNTH-RXN;E.C.:2.5.1.15;name:(2-amino-4-hydroxy-7,8-dihydropteridin-6-yl)methyl-diphosphate:4-aminobenzoate 2-amino-4-hydroxydihydropteridine-6-methenyltransferase|2-Amino-4-hydroxy-6-hydroxymethyl-7,8-dihydropteridine-|2-amino-4-hydroxy-6-hydroxymethyl-7,8-dihydropteridine-diphosphate:4-aminobenzoate 2-amino-4-hydroxydihydropteridine-6-methenyltransferase|2-amino-4-hydroxydihydropteridine-6-methenyltransferase|7,8-dihydropteroate synthase|7,8-dihydropteroate synthetase|7,8-dihydropteroic acid synthetase|DHPS|dihydropteroate pyrophosphorylase|dihydropteroate synthase|dihydropteroate synthetase|dihydropteroatesynthase|dihydropteroic synthetase|diphosphate:4-aminobenzoate|fold	null	-32.19	1.34	cpd00012;cpd00067;cpd00443;cpd00683;cpd02920	OK	0	rxn30380	HB	Primary Database
rxn02202	R03069	(2R,3S)-2,3-dimethylmalate hydro-lyase (dimethylmaleate-forming)	(1) cpd01705[0] <=> (1) cpd00001[0] + (1) cpd00684[0]	-1:cpd01705:0:0:"2,3-Dimethylmalate";1:cpd00001:0:0:"H2O";1:cpd00684:0:0:"Dimethylmaleic acid"	0	(1) cpd01705[0] <=> (1) cpd00001[0] + (1) cpd00684[0]	(1) 2,3-Dimethylmalate[0] <=> (1) H2O[0] + (1) Dimethylmaleic acid[0]	=	=	null	null	KEGG:R03069;MetaCyc:DIMETHYLMALEATE-HYDRATASE-RXN;E.C.:4.2.1.85;name:(2R,3S)-2,3-dimethylmalate hydro-lyase|(2R,3S)-2,3-dimethylmalate hydro-lyase (dimethylmaleate-forming)|2,3-Dimethylmalate hydro-lyase|dimethylmaleate hydratase	null	-0.91	1.11	cpd00001;cpd00684;cpd01705	OK	0	null	null	Primary Database
rxn02203	(2R,3S)-2,3-dimethylmalate hydro-lyase (dimethylmaleate-forming)	(2R,3S)-2,3-dimethylmalate hydro-lyase (dimethylmaleate-forming)	(1) cpd02292[0] <=> (1) cpd00001[0] + (1) cpd00684[0]	-1:cpd02292:0:0:"(2R,3S)-2,3-Dimethylmalate";1:cpd00001:0:0:"H2O";1:cpd00684:0:0:"Dimethylmaleic acid"	0	(1) cpd02292[0] <=> (1) cpd00001[0] + (1) cpd00684[0]	(1) (2R,3S)-2,3-Dimethylmalate[0] <=> (1) H2O[0] + (1) Dimethylmaleic acid[0]	=	=	null	null	null	null	0.913	1.1088	cpd00001;cpd00684;cpd02292	OK	0	null	null	Orphan
rxn02204	R03070	Methylitaconate delta2-delta3-isomerase	(1) cpd01545[0] <=> (1) cpd00684[0]	-1:cpd01545:0:0:"Methylitaconate";1:cpd00684:0:0:"Dimethylmaleic acid"	0	(1) cpd01545[0] <=> (1) cpd00684[0]	(1) Methylitaconate[0] <=> (1) Dimethylmaleic acid[0]	=	=	null	null	KEGG:R03070;MetaCyc:METHYLITACONATE-DELTA-ISOMERASE-RXN;E.C.:5.3.3.6;name:Methylitaconate delta2-delta3-isomerase|methylitaconate delta-isomerase|methylitaconate delta2-delta3-isomerase|methylitaconate isomerase	null	-1.45	0.59	cpd00684;cpd01545	OK	0	null	null	Primary Database
rxn02205	Ferrocytochrome:nitrate oxidoreductase	Ferrocytochrome:nitrate oxidoreductase	(1) cpd00209[0] + (1) cpd00686[0] <=> (1) cpd00001[0] + (1) cpd00075[0] + (1) cpd00685[0]	-2:cpd00067:0:0:"H+";-1:cpd00209:0:0:"Nitrate";-1:cpd00686:0:0:"Ferrocytochrome";1:cpd00001:0:0:"H2O";1:cpd00075:0:0:"Nitrite";1:cpd00685:0:0:"Ferricytochrome"	0	(2) cpd00067[0] + (1) cpd00209[0] + (1) cpd00686[0] <=> (1) cpd00001[0] + (1) cpd00075[0] + (1) cpd00685[0]	(2) H+[0] + (1) Nitrate[0] + (1) Ferrocytochrome[0] <=> (1) H2O[0] + (1) Nitrite[0] + (1) Ferricytochrome[0]	=	=	null	null	null	null	10000000	10000000	cpd00001;cpd00067;cpd00075;cpd00209;cpd00685;cpd00686	CI:-1	0	null	null	Orphan
rxn02206	R03073	Isonocardicin A epimerase	(1) cpd00687[0] <=> (1) cpd01332[0]	-1:cpd00687:0:0:"Isonocardicin A";1:cpd01332:0:0:"Nocardicin A"	0	(1) cpd00687[0] <=> (1) cpd01332[0]	(1) Isonocardicin A[0] <=> (1) Nocardicin A[0]	=	=	null	null	KEGG:R03073;MetaCyc:NOCARDICIN-A-EPIMERASE-RXN;E.C.:5.1.1.14;name:Isonocardicin A epimerase|isonocardicin A epimerase|nocardicin-A epimerase	null	0	2	cpd00687;cpd01332	OK	0	null	null	Primary Database
rxn02207	R03075	1-O-(4-Hydroxy-3,5-dimethoxycinnamoyl)-beta-D-glucose:choline 1-O-(4-Hydroxy-3,5-dimethoxycinnamoyl)transferase	(1) cpd00027[0] + (1) cpd00690[0] <=> (1) cpd00098[0] + (1) cpd00865[0]	-1:cpd00027:0:0:"D-Glucose";-1:cpd00690:0:0:"Sinapine";1:cpd00098:0:0:"Choline";1:cpd00865:0:0:"1-O-Sinapoyl-beta-D-glucose"	0	(1) cpd00027[0] + (1) cpd00690[0] <=> (1) cpd00098[0] + (1) cpd00865[0]	(1) D-Glucose[0] + (1) Sinapine[0] <=> (1) Choline[0] + (1) 1-O-Sinapoyl-beta-D-glucose[0]	=	=	null	null	AraGEM:R_R03075_c;KEGG:R03075;E.C.:2.3.1.91;name:1-O-(4-Hydroxy-3,5-dimethoxycinnamoyl)-beta-D-glucose:choline|1-O-(4-Hydroxy-3,5-dimethoxycinnamoyl)-beta-D-glucose:choline 1-O-(4-Hydroxy-3,5-dimethoxycinnamoyl)transferase|1-O-(4-Hydroxy-3,5-dimethoxycinnamoyl)transferase	null	0	2	cpd00027;cpd00098;cpd00690;cpd00865	OK	0	null	null	Primary Database
rxn02208	UTP:aldose-1-phosphate nucleotidyltransferase	UTP:aldose-1-phosphate nucleotidyltransferase	(1) cpd00062[0] + (1) cpd03730[0] <=> (1) cpd00012[0] + (1) cpd00691[0]	-1:cpd00062:0:0:"UTP";-1:cpd03730:0:0:"L-Arabinose 1-phosphate";1:cpd00012:0:0:"PPi";1:cpd00067:0:0:"H+";1:cpd00691:0:0:"UDP-L-arabinose"	0	(1) cpd00062[0] + (1) cpd03730[0] <=> (1) cpd00012[0] + (1) cpd00067[0] + (1) cpd00691[0]	(1) UTP[0] + (1) L-Arabinose 1-phosphate[0] <=> (1) PPi[0] + (1) H+[0] + (1) UDP-L-arabinose[0]	=	=	null	null	null	null	1.07	0.746895	cpd00012;cpd00062;cpd00067;cpd00691;cpd03730	OK	0	null	HB	Orphan
rxn02209	R03080	(R)-Propane-1,2-diol:NAD+ oxidoreductase	(1) cpd00003[0] + (1) cpd01861[0] <=> (1) cpd00004[0] + (1) cpd00693[0]	-1:cpd00003:0:0:"NAD";-1:cpd01861:0:0:"(R)-1,2-Propanediol";1:cpd00004:0:0:"NADH";1:cpd00067:0:0:"H+";1:cpd00693:0:0:"D-Lactaldehyde"	0	(1) cpd00003[0] + (1) cpd01861[0] <=> (1) cpd00004[0] + (1) cpd00067[0] + (1) cpd00693[0]	(1) NAD[0] + (1) (R)-1,2-Propanediol[0] <=> (1) NADH[0] + (1) H+[0] + (1) D-Lactaldehyde[0]	=	=	null	null	BiGG:LCARR;KEGG:R03080;MetaCyc:ALCOHOL-DEHYDROGENASE-NADP+-RXN.c.metaexp.CPD-358_CPD-8891_NAD_NADH|RXN-8641;iAF1260:LCARR;iMA945:LCARR;E.C.:1.1.1.77;name:(R)-Propane-1,2-diol:NAD+ oxidoreductase|(R)[or (S)]-propane-1,2-diol:NAD+ oxidoreductase|L-lactaldehyde:propanediol oxidoreductase|lacaldehyde reductase (R-propane-1,2-diol forming)|lactaldehyde reductase|propanediol:nicotinamide adenine dinucleotide (NAD) oxidoreductase	null	5.22	1.07	cpd00003;cpd00004;cpd00067;cpd00693;cpd01861	OK	0	null	null	Primary Database
rxn02210	R03081	2-Dehydro-3-deoxy-D-fuconate glycolaldehyde	(1) cpd03674[0] <=> (1) cpd00020[0] + (1) cpd00693[0]	-1:cpd03674:0:0:"2-Dehydro-3-deoxy-D-fuconate";1:cpd00020:0:0:"Pyruvate";1:cpd00693:0:0:"D-Lactaldehyde"	0	(1) cpd03674[0] <=> (1) cpd00020[0] + (1) cpd00693[0]	(1) 2-Dehydro-3-deoxy-D-fuconate[0] <=> (1) Pyruvate[0] + (1) D-Lactaldehyde[0]	=	=	null	null	KEGG:R03081;E.C.:4.1.2.18;name:2-Dehydro-3-deoxy-D-fuconate glycolaldehyde	null	0.75	0.29	cpd00020;cpd00693;cpd03674	OK	0	null	null	Primary Database
rxn02211	R03082	(R)-Lactaldehyde:NAD+ oxidoreductase (glutathione-formylating)	(1) cpd00003[0] + (1) cpd00042[0] + (1) cpd00693[0] <=> (1) cpd00004[0] + (1) cpd02182[0]	-1:cpd00003:0:0:"NAD";-1:cpd00042:0:0:"GSH";-1:cpd00693:0:0:"D-Lactaldehyde";1:cpd00004:0:0:"NADH";1:cpd00067:0:0:"H+";1:cpd02182:0:0:"(R)-S-Lactoylglutathione"	0	(1) cpd00003[0] + (1) cpd00042[0] + (1) cpd00693[0] <=> (1) cpd00004[0] + (1) cpd00067[0] + (1) cpd02182[0]	(1) NAD[0] + (1) GSH[0] + (1) D-Lactaldehyde[0] <=> (1) NADH[0] + (1) H+[0] + (1) (R)-S-Lactoylglutathione[0]	=	=	null	null	JP_Creinhardtii_MSB:R_LALDD1;KEGG:R03082;name:(R)-Lactaldehyde:NAD+ oxidoreductase (glutathione-formylating)	null	-4.05	1.52	cpd00003;cpd00004;cpd00042;cpd00067;cpd00693;cpd02182	OK	0	null	null	Primary Database
rxn02212	R03083	2-Dehydro-3-deoxy-D-arabino-heptonate 7-phosphate phosphate-lyase (cyclyzing)	(1) cpd02857[0] <=> (1) cpd00009[0] + (1) cpd00699[0]	-1:cpd02857:0:0:"DAHP";1:cpd00009:0:0:"Phosphate";1:cpd00699:0:0:"5-Dehydroquinate"	0	(1) cpd02857[0] => (1) cpd00009[0] + (1) cpd00699[0]	(1) DAHP[0] => (1) Phosphate[0] + (1) 5-Dehydroquinate[0]	>	>	null	null	AraCyc:3-DEHYDROQUINATE-SYNTHASE-RXN;BiGG:ARO1_1|DHQS;BrachyCyc:3-DEHYDROQUINATE-SYNTHASE-RXN;KEGG:R03083;MetaCyc:3-DEHYDROQUINATE-SYNTHASE-RXN;E.C.:4.2.3.4;name:(cyclyzing)|2-Dehydro-3-deoxy-D-arabino-heptonate 7-phosphate phosphate-lyase|2-Dehydro-3-deoxy-D-arabino-heptonate 7-phosphate phosphate-lyase (cyclyzing)|3-dehydroquinate synthase|3-dehydroquinate synthetase|3-dehydroquinate-forming)|3-dehydroquinatesynthase|3-deoxy-D-arabino-hept-2-ulosonate-7-phosphate phosphate-lyase (cyclizing, 3-dehydroquinate-forming)|3-deoxy-arabino-heptulonate-7-phosphate phosphate-lyase (cyclizing|3-deoxy-arabino-heptulonate-7-phosphate phosphate-lyase (cyclizing)|3-deoxy-arabino-heptulosonate-7-phosphate phosphate-lyase (cyclizing)|5-dehydroquinate synthase|5-dehydroquinic acid synthetase|dehydroquinate synthase	null	-7.4	1.13	cpd00009;cpd00699;cpd02857	OK	0	rxn32559	HB	Primary Database
rxn02213	R03084	3-Dehydroquinate hydro-lyase	(1) cpd00699[0] <=> (1) cpd00001[0] + (1) cpd01716[0]	-1:cpd00699:0:0:"5-Dehydroquinate";1:cpd00001:0:0:"H2O";1:cpd01716:0:0:"3-Dehydroshikimate"	0	(1) cpd00699[0] => (1) cpd00001[0] + (1) cpd01716[0]	(1) 5-Dehydroquinate[0] => (1) H2O[0] + (1) 3-Dehydroshikimate[0]	>	>	null	null	AraCyc:3-DEHYDROQUINATE-DEHYDRATASE-RXN;BiGG:ARO1_2|DHQD|DHQD1|DHQTi;BrachyCyc:3-DEHYDROQUINATE-DEHYDRATASE-RXN;KEGG:R03084;MetaCyc:3-DEHYDROQUINATE-DEHYDRATASE-RXN;E.C.:4.2.1.10;name:3-Dehydroquinate hydro-lyase|3-dehydroquinase|3-dehydroquinate dehydratase|3-dehydroquinate dehydratase, irreversible|3-dehydroquinate hydro-lyase|3-dehydroquinate hydro-lyase (3-dehydroshikimate-forming)|3-dehydroquinate hydrolase|3-dehydroquinatedehydratase|5-dehydroquinase|5-dehydroquinate dehydratase|5-dehydroquinate hydro-lyase|DHQase|dehydroquinase|dehydroquinate dehydratase	null	-8.48	0.97	cpd00001;cpd00699;cpd01716	OK	0	rxn17751;rxn17752	null	Primary Database
rxn02214	R03088	R03088	(1) cpd00004[0] + (1) cpd00007[0] + (1) cpd00702[0] <=> (1) cpd00001[0] + (1) cpd00003[0] + (1) cpd03146[0]	-1:cpd00004:0:0:"NADH";-1:cpd00007:0:0:"O2";-1:cpd00067:0:0:"H+";-1:cpd00702:0:0:"Estradiol";1:cpd00001:0:0:"H2O";1:cpd00003:0:0:"NAD";1:cpd03146:0:0:"2-OH-Estradiol"	0	(1) cpd00004[0] + (1) cpd00007[0] + (1) cpd00067[0] + (1) cpd00702[0] => (1) cpd00001[0] + (1) cpd00003[0] + (1) cpd03146[0]	(1) NADH[0] + (1) O2[0] + (1) H+[0] + (1) Estradiol[0] => (1) H2O[0] + (1) NAD[0] + (1) 2-OH-Estradiol[0]	>	>	null	null	KEGG:R03088;E.C.:1.14.14.1;name:	null	-95.83	1.31	cpd00001;cpd00003;cpd00004;cpd00007;cpd00067;cpd00702;cpd03146	OK	0	null	null	Primary Database
rxn02215	R03089	R03089	(1) cpd00005[0] + (1) cpd00007[0] + (1) cpd00702[0] <=> (1) cpd00001[0] + (1) cpd00006[0] + (1) cpd03061[0]	-1:cpd00005:0:0:"NADPH";-1:cpd00007:0:0:"O2";-1:cpd00067:0:0:"H+";-1:cpd00702:0:0:"Estradiol";1:cpd00001:0:0:"H2O";1:cpd00006:0:0:"NADP";1:cpd03061:0:0:"Estriol"	0	(1) cpd00005[0] + (1) cpd00007[0] + (1) cpd00067[0] + (1) cpd00702[0] => (1) cpd00001[0] + (1) cpd00006[0] + (1) cpd03061[0]	(1) NADPH[0] + (1) O2[0] + (1) H+[0] + (1) Estradiol[0] => (1) H2O[0] + (1) NADP[0] + (1) Estriol[0]	>	>	null	null	KEGG:R03089;E.C.:1.14.14.1;name:	null	-96.19	1.36	cpd00001;cpd00005;cpd00006;cpd00007;cpd00067;cpd00702;cpd03061	OK	0	null	null	Primary Database
rxn02216	R03090	R03090	(1) cpd00005[0] + (1) cpd00007[0] + (1) cpd00702[0] <=> (1) cpd00001[0] + (1) cpd00006[0] + (1) cpd03146[0]	-1:cpd00005:0:0:"NADPH";-1:cpd00007:0:0:"O2";-1:cpd00067:0:0:"H+";-1:cpd00702:0:0:"Estradiol";1:cpd00001:0:0:"H2O";1:cpd00006:0:0:"NADP";1:cpd03146:0:0:"2-OH-Estradiol"	0	(1) cpd00005[0] + (1) cpd00007[0] + (1) cpd00067[0] + (1) cpd00702[0] => (1) cpd00001[0] + (1) cpd00006[0] + (1) cpd03146[0]	(1) NADPH[0] + (1) O2[0] + (1) H+[0] + (1) Estradiol[0] => (1) H2O[0] + (1) NADP[0] + (1) 2-OH-Estradiol[0]	>	>	null	null	KEGG:R03090;E.C.:1.14.14.1;name:	null	-95.83	1.31	cpd00001;cpd00005;cpd00006;cpd00007;cpd00067;cpd00702;cpd03146	OK	0	null	null	Primary Database
rxn02217	R03091	UDPglucuronate beta-D-glucuronosyltransferase(acceptor-unspecific)	(1) cpd00144[0] + (1) cpd00702[0] <=> (1) cpd00014[0] + (1) cpd03277[0]	-1:cpd00144:0:0:"UDPglucuronate";-1:cpd00702:0:0:"Estradiol";1:cpd00014:0:0:"UDP";1:cpd03277:0:0:"Estradiol-17beta 3-glucuronide"	0	(1) cpd00144[0] + (1) cpd00702[0] <=> (1) cpd00014[0] + (1) cpd03277[0]	(1) UDPglucuronate[0] + (1) Estradiol[0] <=> (1) UDP[0] + (1) Estradiol-17beta 3-glucuronide[0]	=	=	null	null	AlgaGEM:R_R03091_c;KEGG:R03091;E.C.:2.4.1.17;name:UDPglucuronate beta-D-glucuronosyltransferase(acceptor-unspecific)	null	-1.7	0.63	cpd00014;cpd00144;cpd00702;cpd03277	OK	0	null	null	Primary Database
rxn02218	R03092	R03092	(1) cpd00007[0] + (1) cpd00703[0] <=> (1) cpd00011[0] + (1) cpd03464[0]	-1:cpd00007:0:0:"O2";-1:cpd00067:0:0:"H+";-1:cpd00703:0:0:"Indoleacetate";1:cpd00011:0:0:"CO2";1:cpd03464:0:0:"3-Methyldioxyindole"	0	(1) cpd00007[0] + (1) cpd00067[0] + (1) cpd00703[0] => (1) cpd00011[0] + (1) cpd03464[0]	(1) O2[0] + (1) H+[0] + (1) Indoleacetate[0] => (1) CO2[0] + (1) 3-Methyldioxyindole[0]	>	>	null	null	KEGG:R03092;name:	null	-105.76	1.12	cpd00007;cpd00011;cpd00067;cpd00703;cpd03464	OK	0	null	null	Primary Database
rxn02219	R03093	3-Indoleacetonitrile aminohydrolase	(2) cpd00001[0] + (1) cpd01881[0] <=> (1) cpd00013[0] + (1) cpd00703[0]	-2:cpd00001:0:0:"H2O";-1:cpd01881:0:0:"3-Indoleacetonitrile";1:cpd00013:0:0:"NH3";1:cpd00703:0:0:"Indoleacetate"	0	(2) cpd00001[0] + (1) cpd01881[0] => (1) cpd00013[0] + (1) cpd00703[0]	(2) H2O[0] + (1) 3-Indoleacetonitrile[0] => (1) NH3[0] + (1) Indoleacetate[0]	>	>	null	null	AraCyc:RXN-1404;BiGG:NIT2_1;BrachyCyc:RXN-1404;KEGG:R03093;MetaCyc:RXN-1404;E.C.:3.5.5.1;name:3-Indoleacetonitrile aminohydrolase|Probable hydrolase NIT2	null	1.8	5.05	cpd00001;cpd00013;cpd00703;cpd01881	OK	0	rxn38356	null	Primary Database
rxn02220	R03094	UDPglucose:indole-3-acetate beta-D-glucosyltransferase	(1) cpd00026[0] + (1) cpd00703[0] <=> (1) cpd00014[0] + (1) cpd02548[0]	-1:cpd00026:0:0:"UDP-glucose";-1:cpd00067:0:0:"H+";-1:cpd00703:0:0:"Indoleacetate";1:cpd00014:0:0:"UDP";1:cpd02548:0:0:"Indole-3-acetyl-beta-1-D-glucose"	0	(1) cpd00026[0] + (1) cpd00067[0] + (1) cpd00703[0] => (1) cpd00014[0] + (1) cpd02548[0]	(1) UDP-glucose[0] + (1) H+[0] + (1) Indoleacetate[0] => (1) UDP[0] + (1) Indole-3-acetyl-beta-1-D-glucose[0]	>	>	null	null	AraCyc:2.4.1.121-RXN.c.araexp.CPD-12575;CornCyc:2.4.1.121-RXN.c.cornexp.CPD-12575;KEGG:R03094;MaizeCyc:2.4.1.121-RXN.c.maizeexp.CPD-12575;MetaCyc:2.4.1.121-RXN.c.metaexp.CPD-12575;E.C.:2.4.1.121;name:IAA-glucose synthase|IAGlu synthase|UDP-glucose:(indol-3-yl)acetate beta-D-glucosyltransferase|UDP-glucose:indol-3-ylacetate glucosyl-transferase|UDP-glucose:indol-3-ylacetate glucosyltransferase|UDP-glucose:indole-3-acetate beta-D-glucosyltransferase|UDPG-indol-3-ylacetyl glucosyl transferase|UDPglucose:indole-3-acetate beta-D-glucosyltransferase|indol-3-ylacetylglucose synthase|indole-3-acetate beta-glucosyltransferase|uridine diphosphoglucose-indoleacetate glucosyltransferase	null	-2.67	0.64	cpd00014;cpd00026;cpd00067;cpd00703;cpd02548	OK	0	null	null	Primary Database
rxn02221	R03095	Indoleacetate:L-lysine ligase (ADP-forming)	(1) cpd00002[0] + (1) cpd00039[0] + (1) cpd00703[0] <=> (1) cpd00008[0] + (1) cpd00009[0] + (1) cpd02588[0]	-1:cpd00002:0:0:"ATP";-1:cpd00039:0:0:"L-Lysine";-1:cpd00703:0:0:"Indoleacetate";1:cpd00008:0:0:"ADP";1:cpd00009:0:0:"Phosphate";1:cpd00067:0:0:"H+";1:cpd02588:0:0:"N6-[(Indol-3-yl)acetyl]-L-lysine"	0	(1) cpd00002[0] + (1) cpd00039[0] + (1) cpd00703[0] => (1) cpd00008[0] + (1) cpd00009[0] + (1) cpd00067[0] + (1) cpd02588[0]	(1) ATP[0] + (1) L-Lysine[0] + (1) Indoleacetate[0] => (1) ADP[0] + (1) Phosphate[0] + (1) H+[0] + (1) N6-[(Indol-3-yl)acetyl]-L-lysine[0]	>	>	null	null	KEGG:R03095;MetaCyc:INDOLEACETATE--LYSINE-LIGASE-RXN;E.C.:6.3.2.20;name:(indol-3-yl)acetate:L-lysine ligase (ADP-forming)|Indoleacetate:L-lysine ligase (ADP-forming)|indoleacetate-lysine synthetase|indoleacetate:L-lysine ligase (ADP-forming)	null	-6.35	0.86	cpd00002;cpd00008;cpd00009;cpd00039;cpd00067;cpd00703;cpd02588	OK	0	null	null	Primary Database
rxn02222	R03096	Indole-3-acetamide amidohydrolase	(1) cpd00001[0] + (1) cpd01747[0] <=> (1) cpd00013[0] + (1) cpd00703[0]	-1:cpd00001:0:0:"H2O";-1:cpd01747:0:0:"Indole-3-acetamide";1:cpd00013:0:0:"NH3";1:cpd00703:0:0:"Indoleacetate"	0	(1) cpd00001[0] + (1) cpd01747[0] => (1) cpd00013[0] + (1) cpd00703[0]	(1) H2O[0] + (1) Indole-3-acetamide[0] => (1) NH3[0] + (1) Indoleacetate[0]	>	>	null	null	AraCyc:RXNN-404;BiGG:AMD2_3;BrachyCyc:RXNN-404;KEGG:R03096;MetaCyc:RXNN-404;E.C.:3.5.1.4;name:Indole-3-acetamide amidohydrolase|Probable amidase|indole acetamide hydrolase	null	-4.72	0.88	cpd00001;cpd00013;cpd00703;cpd01747	OK	0	rxn38701;rxn38702	null	Primary Database
rxn02223	R03097	R03097	(1) cpd00007[0] + (1) cpd00703[0] <=> (1) cpd03465[0]	-1:cpd00007:0:0:"O2";-1:cpd00703:0:0:"Indoleacetate";1:cpd03465:0:0:"2-Formaminobenzoylacetate"	0	(1) cpd00007[0] + (1) cpd00703[0] => (1) cpd03465[0]	(1) O2[0] + (1) Indoleacetate[0] => (1) 2-Formaminobenzoylacetate[0]	>	>	null	null	KEGG:R03097;iRS1563:R_R03097_c;E.C.:1.13.11.-;name:	null	-92.1	1.8	cpd00007;cpd00703;cpd03465	OK	0	null	null	Primary Database
rxn02224	R03098	L-2-aminoadipate-6-semialdehyde:NAD(P)+ 6-oxidoreductase	(1) cpd00002[0] + (1) cpd00705[0] <=> (1) cpd00012[0] + (1) cpd03297[0]	-1:cpd00002:0:0:"ATP";-1:cpd00705:0:0:"L-2-Aminoadipate";1:cpd00012:0:0:"PPi";1:cpd03297:0:0:"alpha-Aminoadipoyl-C6-AMP"	0	(1) cpd00002[0] + (1) cpd00705[0] <= (1) cpd00012[0] + (1) cpd03297[0]	(1) ATP[0] + (1) L-2-Aminoadipate[0] <= (1) PPi[0] + (1) alpha-Aminoadipoyl-C6-AMP[0]	<	<	null	null	AlgaGEM:R_R03098_c;KEGG:R03098;E.C.:1.2.1.31;name:ATP:L-2-aminoadipate 6-O-adenylyltransferase|L-2-aminoadipate-6-semialdehyde:NAD(P)+ 6-oxidoreductase	null	12.57	0.71	cpd00002;cpd00012;cpd00705;cpd03297	OK	0	null	HB	Primary Database
rxn02225	rxn02225	rxn02225	(1) cpd00001[0] + (1) cpd00002[0] + (1) cpd00705[0] <=> (2) cpd00009[0] + (1) cpd03297[0]	-1:cpd00001:0:0:"H2O";-1:cpd00002:0:0:"ATP";-1:cpd00705:0:0:"L-2-Aminoadipate";2:cpd00009:0:0:"Phosphate";1:cpd00067:0:0:"H+";1:cpd03297:0:0:"alpha-Aminoadipoyl-C6-AMP"	0	(1) cpd00001[0] + (1) cpd00002[0] + (1) cpd00705[0] <=> (2) cpd00009[0] + (1) cpd00067[0] + (1) cpd03297[0]	(1) H2O[0] + (1) ATP[0] + (1) L-2-Aminoadipate[0] <=> (2) Phosphate[0] + (1) H+[0] + (1) alpha-Aminoadipoyl-C6-AMP[0]	=	=	null	null	null	null	16.709	1.2253	cpd00001;cpd00002;cpd00009;cpd00067;cpd00705;cpd03297	OK	0	null	null	Orphan
rxn02226	R03102	L-2-Aminoadipate-6-semialdehyde:NAD+ 6-oxidoreductase	(1) cpd00001[0] + (1) cpd00003[0] + (1) cpd02522[0] <=> (1) cpd00004[0] + (1) cpd00705[0]	-1:cpd00001:0:0:"H2O";-1:cpd00003:0:0:"NAD";-1:cpd02522:0:0:"2-Aminoadipate 6-semialdehyde";1:cpd00004:0:0:"NADH";2:cpd00067:0:0:"H+";1:cpd00705:0:0:"L-2-Aminoadipate"	0	(1) cpd00001[0] + (1) cpd00003[0] + (1) cpd02522[0] <=> (1) cpd00004[0] + (2) cpd00067[0] + (1) cpd00705[0]	(1) H2O[0] + (1) NAD[0] + (1) 2-Aminoadipate 6-semialdehyde[0] <=> (1) NADH[0] + (2) H+[0] + (1) L-2-Aminoadipate[0]	=	=	null	null	AraCyc:1.2.1.31-RXN.c.araexp.NAD_NADH|ALLYSINE-DEHYDROG-RXN;BiGG:AASAD3;BrachyCyc:1.2.1.31-RXN.c.brachyexp.NAD_NADH|ALLYSINE-DEHYDROG-RXN;KEGG:R03102;MetaCyc:1.2.1.31-RXN.c.metaexp.NAD_NADH|ALLYSINE-DEHYDROG-RXN;E.C.:1.2.1.31;name:L-2-Aminoadipate-6-semialdehyde:NAD+ 6-oxidoreductase	null	-9.8	1.18	cpd00001;cpd00003;cpd00004;cpd00067;cpd00705;cpd02522	OK	0	null	null	Primary Database
rxn02227	R03103	L-2-Aminoadipate-6-semialdehyde:NADP+ 6-oxidoreductase	(1) cpd00001[0] + (1) cpd00006[0] + (1) cpd02522[0] <=> (1) cpd00005[0] + (1) cpd00705[0]	-1:cpd00001:0:0:"H2O";-1:cpd00006:0:0:"NADP";-1:cpd02522:0:0:"2-Aminoadipate 6-semialdehyde";1:cpd00005:0:0:"NADPH";2:cpd00067:0:0:"H+";1:cpd00705:0:0:"L-2-Aminoadipate"	0	(1) cpd00001[0] + (1) cpd00006[0] + (1) cpd02522[0] <=> (1) cpd00005[0] + (2) cpd00067[0] + (1) cpd00705[0]	(1) H2O[0] + (1) NADP[0] + (1) 2-Aminoadipate 6-semialdehyde[0] <=> (1) NADPH[0] + (2) H+[0] + (1) L-2-Aminoadipate[0]	=	=	null	null	AraCyc:1.2.1.31-RXN.c.araexp.NADP_NADPH;BrachyCyc:1.2.1.31-RXN.c.brachyexp.NADP_NADPH;ChlamyCyc:1.2.1.31-RXN.c.chlamyexp.NADP_NADPH;KEGG:R03103;MetaCyc:1.2.1.31-RXN.c.metaexp.NADP_NADPH;E.C.:1.2.1.31;name:(S)-2-amino-6-oxohexanoate:NAD(P)+ 6-oxidoreductase|2-aminoadipate semialdehyde dehydrogenase|2-aminoadipic semialdehyde dehydrogenase|L-2-Aminoadipate-6-semialdehyde:NADP+ 6-oxidoreductase|L-2-aminoadipate 6-semialdehyde:NAD(P)+ 6-oxidoreductase|L-alpha-aminoadipate delta-semialdehyde oxidoreductase|L-alpha-aminoadipate delta-semialdehyde:NAD+ oxidoreductase|L-alpha-aminoadipate delta-semialdehyde:nicotinamide adenine dinucleotide oxidoreductase|L-aminoadipate-semialdehyde dehydrogenase|alpha-aminoadipate reductase|alpha-aminoadipate-semialdehyde dehydrogenase|aminoadipate semialdehyde dehydrogenase	null	-9.8	1.18	cpd00001;cpd00005;cpd00006;cpd00067;cpd00705;cpd02522	OK	0	null	null	Primary Database
rxn02228	R03104	3-Mercaptolactate:NAD+ oxidoreductase	(1) cpd00003[0] + (1) cpd03455[0] <=> (1) cpd00004[0] + (1) cpd00706[0]	-1:cpd00003:0:0:"NAD";-1:cpd03455:0:0:"3-Mercaptolactate";1:cpd00004:0:0:"NADH";1:cpd00067:0:0:"H+";1:cpd00706:0:0:"Mercaptopyruvate"	0	(1) cpd00003[0] + (1) cpd03455[0] <=> (1) cpd00004[0] + (1) cpd00067[0] + (1) cpd00706[0]	(1) NAD[0] + (1) 3-Mercaptolactate[0] <=> (1) NADH[0] + (1) H+[0] + (1) Mercaptopyruvate[0]	=	=	null	null	AlgaGEM:R_R03104_c;AraGEM:R_R03104_c;KEGG:R03104;Maize_C4GEM:R_R03104_c;iRS1563:R_R03104_c;E.C.:1.1.1.27;name:3-Mercaptolactate:NAD+ oxidoreductase	null	6.22	1.1	cpd00003;cpd00004;cpd00067;cpd00706;cpd03455	OK	0	null	null	Primary Database
rxn02229	R03105	3-Mercaptopyruvate:cyanide sulfurtransferase	(1) cpd00081[0] + (1) cpd00706[0] <=> (1) cpd00020[0] + (1) cpd00268[0]	-1:cpd00081:0:0:"Sulfite";-1:cpd00706:0:0:"Mercaptopyruvate";1:cpd00020:0:0:"Pyruvate";1:cpd00268:0:0:"H2S2O3"	0	(1) cpd00081[0] + (1) cpd00706[0] <=> (1) cpd00020[0] + (1) cpd00268[0]	(1) Sulfite[0] + (1) Mercaptopyruvate[0] <=> (1) Pyruvate[0] + (1) H2S2O3[0]	=	=	null	null	KEGG:R03105;iRS1563:R_R03105_c;E.C.:2.8.1.2;name:3-Mercaptopyruvate:cyanide sulfurtransferase	null	-1.08	0.96	cpd00020;cpd00081;cpd00268;cpd00706	OK	0	null	HB	Primary Database
rxn02230	R03106	3-mercaptopyruvate:cyanide sulfurtransferase	(1) cpd00150[0] + (1) cpd00706[0] <=> (1) cpd00020[0] + (1) cpd01211[0]	-1:cpd00150:0:0:"HCN";-1:cpd00706:0:0:"Mercaptopyruvate";1:cpd00020:0:0:"Pyruvate";1:cpd00067:0:0:"H+";1:cpd01211:0:0:"Thiocyanate"	0	(1) cpd00150[0] + (1) cpd00706[0] <=> (1) cpd00020[0] + (1) cpd00067[0] + (1) cpd01211[0]	(1) HCN[0] + (1) Mercaptopyruvate[0] <=> (1) Pyruvate[0] + (1) H+[0] + (1) Thiocyanate[0]	?	=	null	null	AraCyc:MERCAPYSTRANS-RXN;BiGG:MCPST|MCPSTr;BrachyCyc:MERCAPYSTRANS-RXN;KEGG:R03106;MetaCyc:MERCAPYSTRANS-RXN;E.C.:2.8.1.2;name:3-mercaptopyruvate sulfurtransferase|3-mercaptopyruvate:cyanide sulfurtransferase|beta-mercaptopyruvate sulfurtransferase	null	10000000	10000000	cpd00020;cpd00067;cpd00150;cpd00706;cpd01211	OK	0	null	null	Primary Database
rxn02231	R03111	S-adenosyl-L-methionine:sterigmatocystin 8-O-methyltransferase	(1) cpd00017[0] + (1) cpd00708[0] <=> (1) cpd00019[0] + (1) cpd02317[0]	-1:cpd00017:0:0:"S-Adenosyl-L-methionine";-1:cpd00708:0:0:"Sterigmatocystin";1:cpd00019:0:0:"S-Adenosyl-homocysteine";1:cpd00067:0:0:"H+";1:cpd02317:0:0:"O-Methylsterigmatocystin"	0	(1) cpd00017[0] + (1) cpd00708[0] <=> (1) cpd00019[0] + (1) cpd00067[0] + (1) cpd02317[0]	(1) S-Adenosyl-L-methionine[0] + (1) Sterigmatocystin[0] <=> (1) S-Adenosyl-homocysteine[0] + (1) H+[0] + (1) O-Methylsterigmatocystin[0]	=	=	null	null	KEGG:R03111;MetaCyc:2.1.1.110-RXN;E.C.:2.1.1.110;name:O-methyltransferase II|S-adenosyl-L-methionine:sterigmatocystin 7-O-methyltransferase (incorrect)|S-adenosyl-L-methionine:sterigmatocystin 8-O-methyltransferase|sterigmatocystin 7-O-methyltransferase (incorrect)|sterigmatocystin 8-O-methyltransferase|sterigmatocystin methyltransferase	null	-4.36	2.22	cpd00017;cpd00019;cpd00067;cpd00708;cpd02317	OK	0	null	null	Primary Database
rxn02232	R03112	S-Adenosyl-L-methionine:6-demethylsterigmatocystin 6-O-methyltransferase	(1) cpd00017[0] + (1) cpd02314[0] <=> (1) cpd00019[0] + (1) cpd00708[0]	-1:cpd00017:0:0:"S-Adenosyl-L-methionine";-1:cpd02314:0:0:"6-Demethylsterigmatocystin";1:cpd00019:0:0:"S-Adenosyl-homocysteine";1:cpd00067:0:0:"H+";1:cpd00708:0:0:"Sterigmatocystin"	0	(1) cpd00017[0] + (1) cpd02314[0] <=> (1) cpd00019[0] + (1) cpd00067[0] + (1) cpd00708[0]	(1) S-Adenosyl-L-methionine[0] + (1) 6-Demethylsterigmatocystin[0] <=> (1) S-Adenosyl-homocysteine[0] + (1) H+[0] + (1) Sterigmatocystin[0]	=	=	null	null	KEGG:R03112;MetaCyc:2.1.1.109-RXN;E.C.:2.1.1.109;name:6-O-methyltransferase|O-methyltransferase I|S-Adenosyl-L-methionine:6-demethylsterigmatocystin|S-Adenosyl-L-methionine:6-demethylsterigmatocystin 6-O-methyltransferase|S-adenosyl-L-methionine:6-demethylsterigmatocystin 6-O-methyltransferase|demethylsterigmatocystin 6-O-methyltransferase|demethylsterigmatocystin methyltransferase	null	-4.36	2.22	cpd00017;cpd00019;cpd00067;cpd00708;cpd02314	OK	0	null	null	Primary Database
rxn02233	rxn02233	rxn02233	(1) cpd00006[0] + (1) cpd00709[0] <=> (1) cpd00005[0] + (1) cpd03193[0]	-1:cpd00006:0:0:"NADP";-1:cpd00709:0:0:"beta D-Galactose";1:cpd00005:0:0:"NADPH";1:cpd00067:0:0:"H+";1:cpd03193:0:0:"3-Keto-beta-D-galactose"	0	(1) cpd00006[0] + (1) cpd00709[0] <=> (1) cpd00005[0] + (1) cpd00067[0] + (1) cpd03193[0]	(1) NADP[0] + (1) beta D-Galactose[0] <=> (1) NADPH[0] + (1) H+[0] + (1) 3-Keto-beta-D-galactose[0]	=	=	null	null	null	null	2.3	1.11438	cpd00005;cpd00006;cpd00067;cpd00709;cpd03193	OK	0	null	null	Orphan
rxn02234	R03114	(-)-trans-Carveol:NADP+ oxidoreductase	(1) cpd00006[0] + (1) cpd00711[0] <=> (1) cpd00005[0] + (1) cpd01220[0]	-1:cpd00006:0:0:"NADP";-1:cpd00711:0:0:"(-)-trans-Carveol";1:cpd00005:0:0:"NADPH";1:cpd00067:0:0:"H+";1:cpd01220:0:0:"Carvol"	0	(1) cpd00006[0] + (1) cpd00711[0] <=> (1) cpd00005[0] + (1) cpd00067[0] + (1) cpd01220[0]	(1) NADP[0] + (1) (-)-trans-Carveol[0] <=> (1) NADPH[0] + (1) H+[0] + (1) Carvol[0]	=	=	null	null	KEGG:R03114;MetaCyc:CARVEOL-DEHYDROGENASE-RXN;PlantCyc:CARVEOL-DEHYDROGENASE-RXN;RiceCyc:CARVEOL-DEHYDROGENASE-RXN;SorghumCyc:CARVEOL-DEHYDROGENASE-RXN;E.C.:1.1.1.243;name:(-)-trans-Carveol:NADP+ oxidoreductase|(-)-trans-carveol dehydrogenase|(-)-trans-carveol:NADP+ oxidoreductase|carveol dehydrogenase	null	0.75	1.14	cpd00005;cpd00006;cpd00067;cpd00711;cpd01220	OK	0	rxn19263	null	Primary Database
rxn02235	R03119	propane-1,3-diol:NAD+ 1-oxidoreductase	(1) cpd00003[0] + (1) cpd01618[0] <=> (1) cpd00004[0] + (1) cpd00714[0]	-1:cpd00003:0:0:"NAD";-1:cpd01618:0:0:"1,3-Propanediol";1:cpd00004:0:0:"NADH";1:cpd00067:0:0:"H+";1:cpd00714:0:0:"3-Hydroxypropanal"	0	(1) cpd00003[0] + (1) cpd01618[0] <=> (1) cpd00004[0] + (1) cpd00067[0] + (1) cpd00714[0]	(1) NAD[0] + (1) 1,3-Propanediol[0] <=> (1) NADH[0] + (1) H+[0] + (1) 3-Hydroxypropanal[0]	=	=	null	null	KEGG:R03119;MetaCyc:13-PROPANEDIOL-DEHYDROGENASE-RXN;E.C.:1.1.1.202;name:1,3-PD:NAD+ oxidoreductase|1,3-propanediol dehydrogenase|1,3-propanediol:NAD+ oxidoreductase|3-hydroxypropionaldehyde reductase|propane-1,3-diol:NAD+ 1-oxidoreductase	null	5.22	1.07	cpd00003;cpd00004;cpd00067;cpd00714;cpd01618	OK	0	null	null	Primary Database
rxn02236	R03120	Aromatic-amino-acid:2-oxoglutarate aminotransferase	(1) cpd00024[0] + (1) cpd00753[0] <=> (1) cpd00023[0] + (1) cpd00716[0]	-1:cpd00024:0:0:"2-Oxoglutarate";-3:cpd00067:0:0:"H+";-1:cpd00753:0:0:"Aromatic amino acid";1:cpd00023:0:0:"L-Glutamate";1:cpd00716:0:0:"Aromatic oxo acid"	0	(1) cpd00024[0] + (3) cpd00067[0] + (1) cpd00753[0] <=> (1) cpd00023[0] + (1) cpd00716[0]	(1) 2-Oxoglutarate[0] + (3) H+[0] + (1) Aromatic amino acid[0] <=> (1) L-Glutamate[0] + (1) Aromatic oxo acid[0]	=	=	null	null	KEGG:R03120;E.C.:2.6.1.57;name:Aromatic-amino-acid:2-oxoglutarate aminotransferase	null	1.24	0.38	cpd00023;cpd00024;cpd00067;cpd00716;cpd00753	CI:-2	0	null	null	Primary Database
rxn02237	R03121	Aromatic-amino-acid:glyoxylate aminotransferase	(1) cpd00040[0] + (1) cpd00753[0] <=> (1) cpd00033[0] + (1) cpd00716[0]	-1:cpd00040:0:0:"Glyoxalate";-3:cpd00067:0:0:"H+";-1:cpd00753:0:0:"Aromatic amino acid";1:cpd00033:0:0:"Glycine";1:cpd00716:0:0:"Aromatic oxo acid"	0	(1) cpd00040[0] + (3) cpd00067[0] + (1) cpd00753[0] <=> (1) cpd00033[0] + (1) cpd00716[0]	(1) Glyoxalate[0] + (3) H+[0] + (1) Aromatic amino acid[0] <=> (1) Glycine[0] + (1) Aromatic oxo acid[0]	=	=	null	null	KEGG:R03121;E.C.:2.6.1.60;name:Aromatic-amino-acid:glyoxylate aminotransferase	null	-0.22	0.49	cpd00033;cpd00040;cpd00067;cpd00716;cpd00753	CI:-2	0	null	null	Primary Database
rxn02238	R03123	cis-3,4-leucopelargonidin:NADP+ 4-oxidoreductase	(1) cpd00006[0] + (1) cpd02289[0] <=> (1) cpd00005[0] + (1) cpd00717[0]	-1:cpd00006:0:0:"NADP";-1:cpd02289:0:0:"cis-3,4-Leucopelargonidin";1:cpd00005:0:0:"NADPH";1:cpd00067:0:0:"H+";1:cpd00717:0:0:"Aromadendrin"	0	(1) cpd00006[0] + (1) cpd02289[0] <=> (1) cpd00005[0] + (1) cpd00067[0] + (1) cpd00717[0]	(1) NADP[0] + (1) cis-3,4-Leucopelargonidin[0] <=> (1) NADPH[0] + (1) H+[0] + (1) Aromadendrin[0]	=	=	null	null	AraCyc:DIHYDROKAEMPFEROL-4-REDUCTASE-RXN;BrachyCyc:DIHYDROKAEMPFEROL-4-REDUCTASE-RXN;ChlamyCyc:DIHYDROKAEMPFEROL-4-REDUCTASE-RXN;KEGG:R03123;MetaCyc:DIHYDROKAEMPFEROL-4-REDUCTASE-RXN;E.C.:1.1.1.219;name:NADPH-dihydromyricetin reductase|cis-3,4-leucopelargonidin:NADP+ 4-oxidoreductase|dihydroflavanol 4-reductase|dihydrokaempferol 4-reductase|dihydromyricetin reductase|dihydroquercetin reductase	null	0.75	1.14	cpd00005;cpd00006;cpd00067;cpd00717;cpd02289	OK	0	rxn38079	null	Primary Database
rxn02239	R03124	flavonoid,NADPH:oxygen oxidoreductase (3'-hydroxylating)	(1) cpd00005[0] + (1) cpd00007[0] + (1) cpd00717[0] <=> (1) cpd00001[0] + (1) cpd00006[0] + (1) cpd01135[0]	-1:cpd00005:0:0:"NADPH";-1:cpd00007:0:0:"O2";-1:cpd00067:0:0:"H+";-1:cpd00717:0:0:"Aromadendrin";1:cpd00001:0:0:"H2O";1:cpd00006:0:0:"NADP";1:cpd01135:0:0:"Taxifolin"	0	(1) cpd00005[0] + (1) cpd00007[0] + (1) cpd00067[0] + (1) cpd00717[0] => (1) cpd00001[0] + (1) cpd00006[0] + (1) cpd01135[0]	(1) NADPH[0] + (1) O2[0] + (1) H+[0] + (1) Aromadendrin[0] => (1) H2O[0] + (1) NADP[0] + (1) Taxifolin[0]	>	>	null	null	AraCyc:RXN-525;BrachyCyc:RXN-525;CornCyc:RXN-525;KEGG:R03124;MetaCyc:RXN-525;E.C.:1.14.13.21|1.14.13.88;name:flavanone,NADPH:oxygen oxidoreductase|flavonoid,NADPH:oxygen oxidoreductase (3'-hydroxylating)	null	-95.83	1.31	cpd00001;cpd00005;cpd00006;cpd00007;cpd00067;cpd00717;cpd01135	OK	0	rxn28307	null	Primary Database
rxn02240	flavanone,NADPH:oxygen oxidoreductase	flavanone,NADPH:oxygen oxidoreductase	(2) cpd00005[0] + (2) cpd00007[0] + (1) cpd00717[0] <=> (2) cpd00006[0] + (1) cpd01858[0]	-2:cpd00005:0:0:"NADPH";-2:cpd00007:0:0:"O2";-2:cpd00067:0:0:"H+";-1:cpd00717:0:0:"Aromadendrin";2:cpd00006:0:0:"NADP";1:cpd01858:0:0:"Ampelopsin"	0	(2) cpd00005[0] + (2) cpd00007[0] + (2) cpd00067[0] + (1) cpd00717[0] <=> (2) cpd00006[0] + (1) cpd01858[0]	(2) NADPH[0] + (2) O2[0] + (2) H+[0] + (1) Aromadendrin[0] <=> (2) NADP[0] + (1) Ampelopsin[0]	>	=	null	null	null	null	-78.2794	2.43151	cpd00005;cpd00006;cpd00007;cpd00067;cpd00717;cpd01858	MI:H:-4/O:-2	0	null	null	Orphan
rxn02241	R03126	dihydroflavonol,2-oxoglutarate:oxygen oxidoreductase	(1) cpd00007[0] + (1) cpd00024[0] + (1) cpd00717[0] <=> (1) cpd00001[0] + (1) cpd00011[0] + (1) cpd00036[0] + (1) cpd01071[0]	-1:cpd00007:0:0:"O2";-1:cpd00024:0:0:"2-Oxoglutarate";-1:cpd00717:0:0:"Aromadendrin";1:cpd00001:0:0:"H2O";1:cpd00011:0:0:"CO2";1:cpd00036:0:0:"Succinate";1:cpd01071:0:0:"Luteolin"	0	(1) cpd00007[0] + (1) cpd00024[0] + (1) cpd00717[0] => (1) cpd00001[0] + (1) cpd00011[0] + (1) cpd00036[0] + (1) cpd01071[0]	(1) O2[0] + (1) 2-Oxoglutarate[0] + (1) Aromadendrin[0] => (1) H2O[0] + (1) CO2[0] + (1) Succinate[0] + (1) Luteolin[0]	>	>	null	null	AraCyc:RXN1F-93;BrachyCyc:RXN1F-93;CornCyc:RXN1F-93;KEGG:R03126;MetaCyc:RXN1F-93;E.C.:1.14.11.23;name:dihydroflavonol,2-oxoglutarate:oxygen oxidoreductase	null	-120.41	1.63	cpd00001;cpd00007;cpd00011;cpd00024;cpd00036;cpd00717;cpd01071	OK	0	null	null	Primary Database
rxn02242	R03127	Dihydroxyfumarate carboxy-lyase	(1) cpd00718[0] <=> (1) cpd00011[0] + (1) cpd00843[0]	-1:cpd00067:0:0:"H+";-1:cpd00718:0:0:"Dihydroxyfumarate";1:cpd00011:0:0:"CO2";1:cpd00843:0:0:"Tartronate semialdehyde"	0	(1) cpd00067[0] + (1) cpd00718[0] => (1) cpd00011[0] + (1) cpd00843[0]	(1) H+[0] + (1) Dihydroxyfumarate[0] => (1) CO2[0] + (1) Tartronate semialdehyde[0]	>	>	null	null	KEGG:R03127;MetaCyc:DIHYDROXYFUMARATE-DECARBOXYLASE-RXN;E.C.:4.1.1.54;name:Dihydroxyfumarate carboxy-lyase|dihydroxyfumarate carboxy-lyase|dihydroxyfumarate carboxy-lyase (tartronate-semialdehyde-forming)|dihydroxyfumarate decarboxylase	null	-11.75	1.09	cpd00011;cpd00067;cpd00718;cpd00843	OK	0	null	null	Primary Database
rxn02243	R03128	R03128	(1) cpd00718[0] <=> (1) cpd02186[0]	-1:cpd00718:0:0:"Dihydroxyfumarate";1:cpd02186:0:0:"Oxaloglycolate"	0	(1) cpd00718[0] => (1) cpd02186[0]	(1) Dihydroxyfumarate[0] => (1) Oxaloglycolate[0]	>	>	null	null	KEGG:R03128;name:	null	-7.66	0.98	cpd00718;cpd02186	OK	0	null	null	Primary Database
rxn02244	R03130	S-Adenosyl-L-homocysteine:N-acetylserotonin O-methyltransferase	(1) cpd00017[0] + (1) cpd00721[0] <=> (1) cpd00019[0] + (1) cpd01124[0]	-1:cpd00017:0:0:"S-Adenosyl-L-methionine";-1:cpd00721:0:0:"N-Acetylserotonin";1:cpd00019:0:0:"S-Adenosyl-homocysteine";1:cpd00067:0:0:"H+";1:cpd01124:0:0:"Melatonin"	0	(1) cpd00017[0] + (1) cpd00721[0] <=> (1) cpd00019[0] + (1) cpd00067[0] + (1) cpd01124[0]	(1) S-Adenosyl-L-methionine[0] + (1) N-Acetylserotonin[0] <=> (1) S-Adenosyl-homocysteine[0] + (1) H+[0] + (1) Melatonin[0]	=	=	null	null	AlgaGEM:R_R03130_c;ChlamyCyc:ACETYLSEROTONIN-O-METHYLTRANSFERASE-RXN;KEGG:R03130;MetaCyc:ACETYLSEROTONIN-O-METHYLTRANSFERASE-RXN;E.C.:2.1.1.4;name:N-acetylserotonin O-methyltransferase|S-Adenosyl-L-homocysteine:N-acetylserotonin O-methyltransferase|S-adenosyl-L-methionine:N-acetylserotonin O-methyltransferase|acetylserotonin O-methyltransferase|acetylserotonin methyltransferase|hydroxyindole O-methyltransferase|hydroxyindole methyltransferase	null	-4.36	2.22	cpd00017;cpd00019;cpd00067;cpd00721;cpd01124	OK	0	null	null	Primary Database
rxn02245	R03131	O3-acetyl-L-serine:uracil 1-(2-amino-2-carboxyethyl)transferase	(1) cpd00092[0] + (1) cpd00722[0] <=> (1) cpd00029[0] + (1) cpd02253[0]	-1:cpd00092:0:0:"Uracil";-1:cpd00722:0:0:"O-Acetyl-L-serine";1:cpd00029:0:0:"Acetate";1:cpd00067:0:0:"H+";1:cpd02253:0:0:"Willardiine"	0	(1) cpd00092[0] + (1) cpd00722[0] <=> (1) cpd00029[0] + (1) cpd00067[0] + (1) cpd02253[0]	(1) Uracil[0] + (1) O-Acetyl-L-serine[0] <=> (1) Acetate[0] + (1) H+[0] + (1) Willardiine[0]	=	=	null	null	KEGG:R03131;MetaCyc:URACILYLALANINE-SYNTHASE-RXN;E.C.:2.5.1.53;name:3-O-acetyl-L-serine:uracil 1-(2-amino-2-carboxyethyl)transferase|O3-acetyl-L-serine acetate-lyase (adding uracil)|O3-acetyl-L-serine:uracil 1-(2-amino-2-carboxyethyl)transferase|isowillardiine synthase|uracilylalanine synthase|willardiine synthase	null	-2.95	1.05	cpd00029;cpd00067;cpd00092;cpd00722;cpd02253	OK	0	null	null	Primary Database
rxn02246	R03132	O3-Acetyl-L-serine acetate-lyase (adding hydrogen sulfide)	(1) cpd00268[0] + (1) cpd00722[0] <=> (1) cpd00029[0] + (1) cpd03456[0]	-1:cpd00268:0:0:"H2S2O3";-1:cpd00722:0:0:"O-Acetyl-L-serine";1:cpd00029:0:0:"Acetate";1:cpd00067:0:0:"H+";1:cpd03456:0:0:"S-sulfocysteine"	0	(1) cpd00268[0] + (1) cpd00722[0] <=> (1) cpd00029[0] + (1) cpd00067[0] + (1) cpd03456[0]	(1) H2S2O3[0] + (1) O-Acetyl-L-serine[0] <=> (1) Acetate[0] + (1) H+[0] + (1) S-sulfocysteine[0]	?	=	null	null	AraCyc:SULFOCYS-RXN;BiGG:CYSS2|SLCYSS;BrachyCyc:SULFOCYS-RXN;KEGG:R03132;MetaCyc:SULFOCYS-RXN;E.C.:2.5.1.47|2.5.1.48;name:O-acetyl-L-serine sulfhydrylase|O3-Acetyl-L-serine acetate-lyase (adding hydrogen sulfide)|cysteine synthase (S-sulfo-L-cysteine)	null	10000000	10000000	cpd00029;cpd00067;cpd00268;cpd00722;cpd03456	OK	0	null	HB	Primary Database
rxn02247	R03133	O-Acetyl-L-serine acetate-lyase (adding N6-substituted adenine)	(1) cpd00302[0] + (1) cpd00722[0] <=> (1) cpd00029[0] + (1) cpd01070[0]	-1:cpd00302:0:0:"Zeatin";-1:cpd00722:0:0:"O-Acetyl-L-serine";1:cpd00029:0:0:"Acetate";1:cpd00067:0:0:"H+";1:cpd01070:0:0:"Lupinate"	0	(1) cpd00302[0] + (1) cpd00722[0] <=> (1) cpd00029[0] + (1) cpd00067[0] + (1) cpd01070[0]	(1) Zeatin[0] + (1) O-Acetyl-L-serine[0] <=> (1) Acetate[0] + (1) H+[0] + (1) Lupinate[0]	=	=	null	null	KEGG:R03133;MetaCyc:BETA-9-CYTOKININ-ALANINE-SYNTHASE-RXN;PlantCyc:BETA-9-CYTOKININ-ALANINE-SYNTHASE-RXN;E.C.:2.5.1.50;name:3-O-acetyl-L-serine:zeatin 2-amino-2-carboxyethyltransferase|O-Acetyl-L-serine acetate-lyase (adding N6-substituted adenine)|O-acetyl-L-serine acetate-lyase (adding N6-substituted adenine)|O3-acetyl-L-serine:zeatin 2-amino-2-carboxyethyltransferase|beta-(9-cytokinin)-alanine synthase|beta-(9-cytokinin)alanine synthase|lupinate synthetase|lupinic acid synthase|lupinic acid synthetase|zeatin 9-aminocarboxyethyltransferase	null	-2.95	1.05	cpd00029;cpd00067;cpd00302;cpd00722;cpd01070	OK	0	null	null	Primary Database
rxn02248	R03134	O3-acetyl-L-serine:pyrazole 1-(2-amino-2-carboxyethyl)transferase	(1) cpd00372[0] + (1) cpd00722[0] <=> (1) cpd00029[0] + (1) cpd00855[0]	-1:cpd00372:0:0:"Pyrazole";-1:cpd00722:0:0:"O-Acetyl-L-serine";1:cpd00029:0:0:"Acetate";1:cpd00067:0:0:"H+";1:cpd00855:0:0:"beta-Pyrazol-1-ylalanine"	0	(1) cpd00372[0] + (1) cpd00722[0] <=> (1) cpd00029[0] + (1) cpd00067[0] + (1) cpd00855[0]	(1) Pyrazole[0] + (1) O-Acetyl-L-serine[0] <=> (1) Acetate[0] + (1) H+[0] + (1) beta-Pyrazol-1-ylalanine[0]	=	=	null	null	AraCyc:2.5.1.51-RXN;CornCyc:2.5.1.51-RXN;KEGG:R03134;MetaCyc:2.5.1.51-RXN;PlantCyc:2.5.1.51-RXN;E.C.:2.5.1.51;name:3-O-acetyl-L-serine:pyrazole 1-(2-amino-2-carboxyethyl)transferase|BPA-synthase|O3-acetyl-L-serine acetate-lyase (adding pyrazole)|O3-acetyl-L-serine:pyrazole 1-(2-amino-2-carboxyethyl)transferase|beta-(1-pyrazolyl)alanine synthase|beta-pyrazolealanine synthase|beta-pyrazolylalanine synthase|beta-pyrazolylalanine synthase (acetylserine)|pyrazolealanine synthase|pyrazolylalaninase	null	-2.95	1.05	cpd00029;cpd00067;cpd00372;cpd00722;cpd00855	OK	0	null	null	Primary Database
rxn02249	R03138	3'-Phosphoadenylylsulfate:Renilla luciferin sulfotransferase	(1) cpd00044[0] + (1) cpd00723[0] <=> (1) cpd00045[0] + (1) cpd01674[0]	-1:cpd00044:0:0:"3-phosphoadenylylsulfate";-1:cpd00723:0:0:"Renilla luciferin";1:cpd00045:0:0:"Adenosine 3-5-bisphosphate";1:cpd00067:0:0:"H+";1:cpd01674:0:0:"Luciferyl sulfate"	0	(1) cpd00044[0] + (1) cpd00723[0] => (1) cpd00045[0] + (1) cpd00067[0] + (1) cpd01674[0]	(1) 3-phosphoadenylylsulfate[0] + (1) Renilla luciferin[0] => (1) Adenosine 3-5-bisphosphate[0] + (1) H+[0] + (1) Luciferyl sulfate[0]	>	>	null	null	KEGG:R03138;MetaCyc:RENILLA-LUCIFERIN-SULFOTRANSFERASE-RXN;E.C.:2.8.2.10;name:3'-Phosphoadenylylsulfate:Renilla luciferin sulfotransferase|3'-phosphoadenylyl-sulfate:Renilla luciferin sulfotransferase|Renilla-luciferin sulfotransferase|luciferin sulfokinase|luciferin sulfokinase (3'-phosphoadenylyl sulfate:luciferin sulfotransferase)|luciferin sulfotransferase	null	-11.8	1.36	cpd00044;cpd00045;cpd00067;cpd00723;cpd01674	OK	0	null	HB	Primary Database
rxn02250	R03139	primary-amine oxidase	(1) cpd00001[0] + (1) cpd00007[0] + (1) cpd00726[0] <=> (1) cpd00013[0] + (1) cpd00025[0] + (1) cpd01504[0]	-1:cpd00001:0:0:"H2O";-1:cpd00007:0:0:"O2";-1:cpd00726:0:0:"1,3-Propanediamine";1:cpd00013:0:0:"NH3";1:cpd00025:0:0:"H2O2";1:cpd01504:0:0:"3-Aminopropanal"	0	(1) cpd00001[0] + (1) cpd00007[0] + (1) cpd00726[0] => (1) cpd00013[0] + (1) cpd00025[0] + (1) cpd01504[0]	(1) H2O[0] + (1) O2[0] + (1) 1,3-Propanediamine[0] => (1) NH3[0] + (1) H2O2[0] + (1) 3-Aminopropanal[0]	>	>	null	null	AraCyc:RXN-6381;BrachyCyc:RXN-6381;ChlamyCyc:RXN-6381;KEGG:R03139;MetaCyc:RXN-6381;E.C.:1.4.3.21|1.4.3.22|1.4.3.6;name:(copper-containing)|1,3-Diaminopropane:oxygen oxidoreductase (deaminating)|primary-amine oxidase	null	-24.02	1.04	cpd00001;cpd00007;cpd00013;cpd00025;cpd00726;cpd01504	OK	0	rxn33822	null	Primary Database
rxn02251	R03140	D-Ribulose 1,5-bisphosphate oxygenase	(1) cpd00007[0] + (1) cpd00871[0] <=> (1) cpd00169[0] + (1) cpd00727[0]	-1:cpd00007:0:0:"O2";-1:cpd00871:0:0:"D-Ribulose 1,5-bisphosphate";2:cpd00067:0:0:"H+";1:cpd00169:0:0:"3-Phosphoglycerate";1:cpd00727:0:0:"2-Phosphoglycolate"	0	(1) cpd00007[0] + (1) cpd00871[0] => (2) cpd00067[0] + (1) cpd00169[0] + (1) cpd00727[0]	(1) O2[0] + (1) D-Ribulose 1,5-bisphosphate[0] => (2) H+[0] + (1) 3-Phosphoglycerate[0] + (1) 2-Phosphoglycolate[0]	>	>	null	null	AraCyc:CBBLSSYN-RXN|RXN-961;BrachyCyc:RXN-961;ChlamyCyc:RXN-961;KEGG:R03140;MetaCyc:RXN-961;E.C.:4.1.1.-|4.1.1.39;name:D-Ribulose 1,5-bisphosphate carboxy-lyase (dimerizing)|D-Ribulose 1,5-bisphosphate oxygenase	null	-124.36	0.61	cpd00007;cpd00067;cpd00169;cpd00727;cpd00871	OK	0	rxn25701	null	Primary Database
rxn02252	R03141	R03141	(1) cpd00728[0] <=> (1) cpd01557[0]	-1:cpd00728:0:0:"4-Hydroxybutanoate";1:cpd01557:0:0:"3-Butenoyl-CoA"	0	(1) cpd00728[0] => (1) cpd01557[0]	(1) 4-Hydroxybutanoate[0] => (1) 3-Butenoyl-CoA[0]	>	>	null	null	KEGG:R03141;name:	null	-641.15	3.52	cpd00728;cpd01557	MI:C:21/H:29/N:7/O:14/P:3/S:1|CI:-3	0	null	null	Primary Database
rxn02253	R03145	pyruvate:ubiquinone oxidoreductase	(1) cpd00001[0] + (1) cpd00020[0] + (1) cpd00733[0] <=> (1) cpd00011[0] + (1) cpd00029[0] + (1) cpd00734[0]	-1:cpd00001:0:0:"H2O";-1:cpd00020:0:0:"Pyruvate";-1:cpd00733:0:0:"Ferricytochrome b1";1:cpd00011:0:0:"CO2";1:cpd00029:0:0:"Acetate";2:cpd00067:0:0:"H+";1:cpd00734:0:0:"Ferrocytochrome b1"	0	(1) cpd00001[0] + (1) cpd00020[0] + (1) cpd00733[0] => (1) cpd00011[0] + (1) cpd00029[0] + (2) cpd00067[0] + (1) cpd00734[0]	(1) H2O[0] + (1) Pyruvate[0] + (1) Ferricytochrome b1[0] => (1) CO2[0] + (1) Acetate[0] + (2) H+[0] + (1) Ferrocytochrome b1[0]	>	>	null	null	KEGG:R03145;E.C.:1.2.5.1;name:Pyruvate:ferricytochrome-b1 oxidoreductase|pyruvate dehydrogenase (cytochrome)|pyruvate:ubiquinone oxidoreductase	null	-32.87	2.79	cpd00001;cpd00011;cpd00020;cpd00029;cpd00067;cpd00733;cpd00734	CI:1	0	null	null	Primary Database
rxn02254	Formate:ferricytochrome-b1 oxidoreductase	Formate:ferricytochrome-b1 oxidoreductase	(1) cpd00047[0] + (1) cpd00733[0] <=> (1) cpd00011[0] + (1) cpd00734[0]	-1:cpd00047:0:0:"Formate";-1:cpd00733:0:0:"Ferricytochrome b1";1:cpd00011:0:0:"CO2";1:cpd00067:0:0:"H+";1:cpd00734:0:0:"Ferrocytochrome b1"	0	(1) cpd00047[0] + (1) cpd00733[0] <=> (1) cpd00011[0] + (1) cpd00067[0] + (1) cpd00734[0]	(1) Formate[0] + (1) Ferricytochrome b1[0] <=> (1) CO2[0] + (1) H+[0] + (1) Ferrocytochrome b1[0]	=	=	null	null	null	null	10000000	10000000	cpd00011;cpd00047;cpd00067;cpd00733;cpd00734	CI:1	0	null	null	Orphan
rxn02255	R03148	phosphoramidate:hexose 1-phosphotransferase	(1) cpd00993[0] + (1) cpd01551[0] <=> (1) cpd00013[0] + (1) cpd00862[0]	-2:cpd00067:0:0:"H+";-1:cpd00993:0:0:"Hexose";-1:cpd01551:0:0:"Phosphoramidate";1:cpd00013:0:0:"NH3";1:cpd00862:0:0:"alpha-D-Hexose 1-phosphate"	0	(2) cpd00067[0] + (1) cpd00993[0] + (1) cpd01551[0] => (1) cpd00013[0] + (1) cpd00862[0]	(2) H+[0] + (1) Hexose[0] + (1) Phosphoramidate[0] => (1) NH3[0] + (1) alpha-D-Hexose 1-phosphate[0]	>	>	null	null	KEGG:R03148;E.C.:2.7.1.62;name:phosphoramidate:hexose 1-phosphotransferase	null	-18.98	0.77	cpd00013;cpd00067;cpd00862;cpd00993;cpd01551	OK	0	null	null	Primary Database
rxn02256	NTP:hexose-1-phosphate nucleotidyltransferase	NTP:hexose-1-phosphate nucleotidyltransferase	(1) cpd00173[0] + (1) cpd00736[0] <=> (1) cpd00012[0] + (1) cpd01125[0]	-1:cpd00173:0:0:"NTP";-1:cpd00736:0:0:"Hexose 1-phosphate";1:cpd00012:0:0:"PPi";1:cpd00067:0:0:"H+";1:cpd01125:0:0:"NDP-hexose"	0	(1) cpd00173[0] + (1) cpd00736[0] <=> (1) cpd00012[0] + (1) cpd00067[0] + (1) cpd01125[0]	(1) NTP[0] + (1) Hexose 1-phosphate[0] <=> (1) PPi[0] + (1) H+[0] + (1) NDP-hexose[0]	=	=	null	null	null	null	1.07	0.746895	cpd00012;cpd00067;cpd00173;cpd00736;cpd01125	OK	0	null	HB	Orphan
rxn02257	R03153	Acetyl-CoA:citramalate CoA-transferase	(1) cpd00022[0] + (1) cpd01701[0] <=> (1) cpd00029[0] + (1) cpd00743[0]	-1:cpd00022:0:0:"Acetyl-CoA";-1:cpd00067:0:0:"H+";-1:cpd01701:0:0:"S-Citramalate";1:cpd00029:0:0:"Acetate";1:cpd00743:0:0:"L-Citramalyl-CoA"	0	(1) cpd00022[0] + (1) cpd00067[0] + (1) cpd01701[0] <=> (1) cpd00029[0] + (1) cpd00743[0]	(1) Acetyl-CoA[0] + (1) H+[0] + (1) S-Citramalate[0] <=> (1) Acetate[0] + (1) L-Citramalyl-CoA[0]	=	=	null	null	KEGG:R03153;MetaCyc:CITRAMALATE-COA-TRANSFERASE-RXN;E.C.:2.8.3.11;name:Acetyl-CoA:citramalate CoA-transferase|acetyl-CoA:citramalate CoA-transferase|citramalate CoA-transferase	null	-1.54	0.52	cpd00022;cpd00029;cpd00067;cpd00743;cpd01701	OK	0	null	HB	Primary Database
rxn02258	R03154	Succinyl-CoA:citramalate CoA-transferase	(1) cpd00078[0] + (1) cpd01701[0] <=> (1) cpd00036[0] + (1) cpd00743[0]	-1:cpd00067:0:0:"H+";-1:cpd00078:0:0:"Succinyl-CoA";-1:cpd01701:0:0:"S-Citramalate";1:cpd00036:0:0:"Succinate";1:cpd00743:0:0:"L-Citramalyl-CoA"	0	(1) cpd00067[0] + (1) cpd00078[0] + (1) cpd01701[0] <=> (1) cpd00036[0] + (1) cpd00743[0]	(1) H+[0] + (1) Succinyl-CoA[0] + (1) S-Citramalate[0] <=> (1) Succinate[0] + (1) L-Citramalyl-CoA[0]	=	=	null	null	KEGG:R03154;MetaCyc:2.8.3.7-RXN;E.C.:2.8.3.7;name:Succinyl-CoA:citramalate CoA-transferase|citramalate CoA-transferase|citramalate coenzyme A-transferase|itaconate CoA-transferase|succinate-citramalate CoA-transferase|succinyl coenzyme A-citramalyl coenzyme A transferase|succinyl-CoA:citramalate CoA-transferase	null	0	2	cpd00036;cpd00067;cpd00078;cpd00743;cpd01701	OK	0	null	HB	Primary Database
rxn02259	R03155	(R)-Pantoyl-lactone:NADP+ oxidoreductase (B-specific)	(1) cpd00006[0] + (1) cpd00744[0] <=> (1) cpd00005[0] + (1) cpd00828[0]	-1:cpd00006:0:0:"NADP";-1:cpd00744:0:0:"(R)-Pantolactone";1:cpd00005:0:0:"NADPH";1:cpd00067:0:0:"H+";1:cpd00828:0:0:"2-Dehydropantolactone"	0	(1) cpd00006[0] + (1) cpd00744[0] <=> (1) cpd00005[0] + (1) cpd00067[0] + (1) cpd00828[0]	(1) NADP[0] + (1) (R)-Pantolactone[0] <=> (1) NADPH[0] + (1) H+[0] + (1) 2-Dehydropantolactone[0]	=	=	null	null	BrachyCyc:1.1.1.168-RXN;EcoCyc:DEHYDROPANTLACRED-RXN;KEGG:R03155;MetaCyc:1.1.1.168-RXN|DEHYDROPANTLACRED-RXN;PlantCyc:1.1.1.168-RXN;E.C.:1.1.1.168|1.1.1.214;name:(R)-Pantoyl-lactone:NADP+ oxidoreductase (B-specific)|(R)-pantolactone:NADP+ oxidoreductase (A-specific)|2-dehydropantolactone reductase (A-specific)|2-dehydropantoyl-lactone reductase (A-specific)|2-ketopantoyl lactone reductase|2-oxopantoyl lactone reductase|ketopantoyl lactone reductase	null	4.76	1.13	cpd00005;cpd00006;cpd00067;cpd00744;cpd00828	OK	0	rxn16860	null	Primary Database
rxn02260	R03157	R03157	(1) cpd00008[0] + (1) cpd00009[0] + (1) cpd03375[0] <=> (1) cpd00002[0] + (1) cpd00010[0] + (1) cpd00745[0]	-1:cpd00008:0:0:"ADP";-1:cpd00009:0:0:"Phosphate";-1:cpd03375:0:0:"3-Hydroxypropanoyl-CoA";1:cpd00002:0:0:"ATP";1:cpd00010:0:0:"CoA";1:cpd00067:0:0:"H+";1:cpd00745:0:0:"Hydracrylic acid"	0	(1) cpd00008[0] + (1) cpd00009[0] + (1) cpd03375[0] <=> (1) cpd00002[0] + (1) cpd00010[0] + (1) cpd00067[0] + (1) cpd00745[0]	(1) ADP[0] + (1) Phosphate[0] + (1) 3-Hydroxypropanoyl-CoA[0] <=> (1) ATP[0] + (1) CoA[0] + (1) H+[0] + (1) Hydracrylic acid[0]	=	=	null	null	AlgaGEM:R_R03157_c;KEGG:R03157;E.C.:3.1.2.4|6.2.1.-;name:	null	1.06	1.21	cpd00002;cpd00008;cpd00009;cpd00010;cpd00067;cpd00745;cpd03375	OK	0	null	HB	Primary Database
rxn02261	R03158	R03158	(1) cpd00010[0] + (1) cpd00745[0] <=> (1) cpd00001[0] + (1) cpd03375[0]	-1:cpd00010:0:0:"CoA";-2:cpd00067:0:0:"H+";-1:cpd00745:0:0:"Hydracrylic acid";1:cpd00001:0:0:"H2O";1:cpd03375:0:0:"3-Hydroxypropanoyl-CoA"	0	(1) cpd00010[0] + (2) cpd00067[0] + (1) cpd00745[0] <= (1) cpd00001[0] + (1) cpd03375[0]	(1) CoA[0] + (2) H+[0] + (1) Hydracrylic acid[0] <= (1) H2O[0] + (1) 3-Hydroxypropanoyl-CoA[0]	<	<	null	null	AraCyc:RXN-6384;BrachyCyc:RXN-6384;ChlamyCyc:RXN-6384;KEGG:R03158;MetaCyc:RXN-6384;E.C.:3.1.2.4;name:	null	5.76	1.21	cpd00001;cpd00010;cpd00067;cpd00745;cpd03375	OK	0	rxn28324;rxn28325	HB	Primary Database
rxn02262	R03161	ATP:6-deoxy-L-galactose 1-phosphotransferase	(1) cpd00002[0] + (1) cpd00751[0] <=> (1) cpd00008[0] + (1) cpd01912[0]	-1:cpd00002:0:0:"ATP";-1:cpd00751:0:0:"L-Fucose";1:cpd00008:0:0:"ADP";1:cpd00067:0:0:"H+";1:cpd01912:0:0:"L-Fucose 1-phosphate"	0	(1) cpd00002[0] + (1) cpd00751[0] => (1) cpd00008[0] + (1) cpd00067[0] + (1) cpd01912[0]	(1) ATP[0] + (1) L-Fucose[0] => (1) ADP[0] + (1) H+[0] + (1) L-Fucose 1-phosphate[0]	>	>	null	null	DF_Athaliana:reac_334;KEGG:R03161;iRS1563:R_R03161_c;E.C.:2.7.1.52;name:ATP:6-deoxy-L-galactose 1-phosphotransferase	null	-14.03	0.24	cpd00002;cpd00008;cpd00067;cpd00751;cpd01912	OK	0	null	HB	Primary Database
rxn02263	R03163	L-fucose aldose-ketose-isomerase	(1) cpd00751[0] <=> (1) cpd01186[0]	-1:cpd00751:0:0:"L-Fucose";1:cpd01186:0:0:"L-Fuculose"	0	(1) cpd00751[0] <=> (1) cpd01186[0]	(1) L-Fucose[0] <=> (1) L-Fuculose[0]	=	=	null	null	BiGG:FCI;KEGG:R03163;iAF1260:FCI;iJR904:FCI;iMA945:FCI;E.C.:5.3.1.25|5.3.1.3;name:L-Fucose ketol-isomerase|L-fucose aldose-ketose-isomerase|L-fucose isomerase	null	0.86	1.49	cpd00751;cpd01186	OK	0	null	null	Primary Database
rxn02264	R03165	Hydroxymethylbilane hydro-lyase(cyclizing)	(1) cpd00755[0] <=> (1) cpd00001[0] + (1) cpd00774[0]	-1:cpd00755:0:0:"Hydroxymethylbilane";1:cpd00001:0:0:"H2O";1:cpd00774:0:0:"UroporphyrinogenIII"	0	(1) cpd00755[0] <=> (1) cpd00001[0] + (1) cpd00774[0]	(1) Hydroxymethylbilane[0] <=> (1) H2O[0] + (1) UroporphyrinogenIII[0]	?	=	null	null	AraCyc:UROGENIIISYN-RXN;BiGG:HEM4|UPP3S;BrachyCyc:UROGENIIISYN-RXN;KEGG:R03165;MetaCyc:UROGENIIISYN-RXN;E.C.:4.2.1.75;name:Hydroxymethylbilane hydro-lyase(cyclizing)|URO-synthase|hydroxymethylbilane hydro-lyase (cyclizing)|hydroxymethylbilane hydro-lyase (cyclizing, uroporphyrinogen-III-forming)|porphobilinogenase|uroporphyrinogen III cosynthase|uroporphyrinogen isomerase|uroporphyrinogen-III synthase|uroporphyrinogen-IIIsynthase	null	10000000	10000000	cpd00001;cpd00755;cpd00774	OK	0	rxn27433	null	Primary Database
rxn02265	R03166	R03166	(1) cpd00755[0] <=> (1) cpd00001[0] + (1) cpd03414[0]	-1:cpd00755:0:0:"Hydroxymethylbilane";1:cpd00001:0:0:"H2O";1:cpd03414:0:0:"UroporphyrinogenI"	0	(1) cpd00755[0] <=> (1) cpd00001[0] + (1) cpd03414[0]	(1) Hydroxymethylbilane[0] <=> (1) H2O[0] + (1) UroporphyrinogenI[0]	?	=	null	null	JP_Creinhardtii_MSB:R_UPP1S;KEGG:R03166;name:uroporphyrinogen I synthase	null	10000000	10000000	cpd00001;cpd00755;cpd03414	OK	0	rxn35412	null	Primary Database
rxn02266	R03168	Acetyl-CoA:N6-hydroxy-L-lysine 6-acetyltransferase	(1) cpd00022[0] + (1) cpd00757[0] <=> (1) cpd00010[0] + (1) cpd02456[0]	-1:cpd00022:0:0:"Acetyl-CoA";-1:cpd00757:0:0:"N6-Hydroxy-L-lysine";1:cpd00010:0:0:"CoA";1:cpd02456:0:0:"N6-Acetyl-N6-hydroxylysine"	0	(1) cpd00022[0] + (1) cpd00757[0] <=> (1) cpd00010[0] + (1) cpd02456[0]	(1) Acetyl-CoA[0] + (1) N6-Hydroxy-L-lysine[0] <=> (1) CoA[0] + (1) N6-Acetyl-N6-hydroxylysine[0]	=	=	null	null	KEGG:R03168;MetaCyc:N6-HYDROXYLYSINE-O-ACETYLTRANSFERASE-RXN;E.C.:2.3.1.102;name:Acetyl-CoA:N6-hydroxy-L-lysine 6-acetyltransferase|N6-hydroxylysine O-acetyltransferase|N6-hydroxylysine acetylase|N6-hydroxylysine:acetyl CoA N6-transacetylase|acetyl-CoA:6-N-hydroxy-L-lysine 6-acetyltransferase|acetyl-CoA:N6-hydroxy-L-lysine 6-acetyltransferase	null	1.39	1.69	cpd00010;cpd00022;cpd00757;cpd02456	OK	0	null	null	Primary Database
rxn02267	R03169	2-methyl-branched-chain-acyl-CoA:NAD+ 2-oxidoreductase	(1) cpd00003[0] + (1) cpd00760[0] <=> (1) cpd00004[0] + (1) cpd02125[0]	-1:cpd00003:0:0:"NAD";-1:cpd00760:0:0:"2-Methylbutyryl-CoA";1:cpd00004:0:0:"NADH";1:cpd00067:0:0:"H+";1:cpd02125:0:0:"Tiglyl-CoA"	0	(1) cpd00003[0] + (1) cpd00760[0] <= (1) cpd00004[0] + (1) cpd00067[0] + (1) cpd02125[0]	(1) NAD[0] + (1) 2-Methylbutyryl-CoA[0] <= (1) NADH[0] + (1) H+[0] + (1) Tiglyl-CoA[0]	<	<	null	null	KEGG:R03169;E.C.:1.3.1.52;name:2-methyl-branched-chain-acyl-CoA:NAD+ 2-oxidoreductase	null	15.99	1.18	cpd00003;cpd00004;cpd00067;cpd00760;cpd02125	OK	0	null	null	Primary Database
rxn02268	ACOAD20	(S)-2-methylbutanoyl-CoA:oxygen 2,3-oxidoreductase	(1) cpd00007[0] + (2) cpd00760[0] <=> (2) cpd00001[0] + (2) cpd02125[0]	-1:cpd00007:0:0:"O2";-2:cpd00760:0:0:"2-Methylbutyryl-CoA";2:cpd00001:0:0:"H2O";2:cpd02125:0:0:"Tiglyl-CoA"	0	(1) cpd00007[0] + (2) cpd00760[0] <=> (2) cpd00001[0] + (2) cpd02125[0]	(1) O2[0] + (2) 2-Methylbutyryl-CoA[0] <=> (2) H2O[0] + (2) Tiglyl-CoA[0]	>	=	null	null	iMO1053-PAO1:ACOAD20;iMO1056:ACOAD20;iYO844:ACOAD20;E.C.:1.3.99.2;name:(S)-2-methylbutanoyl-CoA:oxygen 2,3-oxidoreductase|acyl-CoA dehydrogenase (2-methylbutnoyl-CoA)	null	-76.7937	1.56846	cpd00001;cpd00007;cpd00760;cpd02125	OK	0	null	null	Published Model
rxn02269	R03171	(S)-3-methyl-2-oxopentanoate:NAD+ 2-oxidoreductase (CoA-methylbutanoylating)	(1) cpd00003[0] + (1) cpd00010[0] + (1) cpd00508[0] <=> (1) cpd00004[0] + (1) cpd00011[0] + (1) cpd00760[0]	-1:cpd00003:0:0:"NAD";-1:cpd00010:0:0:"CoA";-1:cpd00508:0:0:"3MOP";1:cpd00004:0:0:"NADH";1:cpd00011:0:0:"CO2";1:cpd00760:0:0:"2-Methylbutyryl-CoA"	0	(1) cpd00003[0] + (1) cpd00010[0] + (1) cpd00508[0] => (1) cpd00004[0] + (1) cpd00011[0] + (1) cpd00760[0]	(1) NAD[0] + (1) CoA[0] + (1) 3MOP[0] => (1) NADH[0] + (1) CO2[0] + (1) 2-Methylbutyryl-CoA[0]	>	>	null	null	AraCyc:2KETO-3METHYLVALERATE-RXN;BiGG:3MOPCOAL|OIVD3;BrachyCyc:2KETO-3METHYLVALERATE-RXN;KEGG:R03171;MetaCyc:2KETO-3METHYLVALERATE-RXN;E.C.:1.2.1|1.2.1.25;name:(CoA-methylbutanoylating)|(S)-3-methyl-2-oxopentanoate dehydrogenase (acylating)|(S)-3-methyl-2-oxopentanoate:NAD+ 2-oxidoreductase|(S)-3-methyl-2-oxopentanoate:NAD+ 2-oxidoreductase (CoA-methylbutanoylating)|2-oxoisovalerate dehydrogenase (acylating 3-methyl-2-oxopentanoate)|2-oxoisovalerate dehydrogenase (acylating- 3-methyl-2-oxopentanoate)|3MOP_CoA_Ligase	null	-8.14	1.6	cpd00003;cpd00004;cpd00010;cpd00011;cpd00508;cpd00760	OK	0	rxn17744;rxn27533;rxn37658	null	Primary Database
rxn02270	2-MEBUCOA-FAD-RXN.c	Branched-chain acyl-CoA dehydrogenase	(1) cpd00015[0] + (1) cpd00760[0] <=> (1) cpd00982[0] + (1) cpd02125[0]	-1:cpd00015:0:0:"FAD";-1:cpd00067:0:0:"H+";-1:cpd00760:0:0:"2-Methylbutyryl-CoA";1:cpd00982:0:0:"FADH2";1:cpd02125:0:0:"Tiglyl-CoA"	0	(1) cpd00015[0] + (1) cpd00067[0] + (1) cpd00760[0] <=> (1) cpd00982[0] + (1) cpd02125[0]	(1) FAD[0] + (1) H+[0] + (1) 2-Methylbutyryl-CoA[0] <=> (1) FADH2[0] + (1) Tiglyl-CoA[0]	=	=	null	null	AraCyc:2-MEBUCOA-FAD-RXN;BiGG:2MBCOAD|ACOAD10|ACOADH1;BrachyCyc:2-MEBUCOA-FAD-RXN;MaizeCyc:2-MEBUCOA-FAD-RXN;PlantCyc:2-MEBUCOA-FAD-RXN;E.C.:1.3.99.12;name:(S)-2-methylbutanoyl-CoA:acceptor 2,3-oxidoreductase|2-methylacyl-CoA dehydrogenase|2-methylacyl-coa dehydrogenase, trans-2-Methylbut-2-enoyl-CoA forming|2_methylacyl_CoA_dehydrogenase|Branched-chain acyl-CoA dehydrogenase|acyl-CoA dehydrogenase 2-Methyl-butanoyl-CoA	null	6.67	1.93	cpd00015;cpd00067;cpd00760;cpd00982;cpd02125	OK	0	rxn32831;rxn35547	HB	Secondary Database
rxn02271	R_R03174_c	branched chain alpha-keto acid dehydrogenase E2 subunit (din3)	(1) cpd00449[0] + (1) cpd00760[0] <=> (1) cpd00010[0] + (1) cpd03045[0]	-1:cpd00449:0:0:"Dihydrolipoamide";-1:cpd00760:0:0:"2-Methylbutyryl-CoA";1:cpd00010:0:0:"CoA";1:cpd03045:0:0:"S-(2-Methylbutanoyl)-dihydrolipoamide"	0	(1) cpd00449[0] + (1) cpd00760[0] <=> (1) cpd00010[0] + (1) cpd03045[0]	(1) Dihydrolipoamide[0] + (1) 2-Methylbutyryl-CoA[0] <=> (1) CoA[0] + (1) S-(2-Methylbutanoyl)-dihydrolipoamide[0]	=	=	null	null	AlgaGEM:R_R03174_c;AraGEM:R_R03174_c;JP_Creinhardtii_MSB:R_DHRT_LPAREN_2mbcoa_RPAREN_;Maize_C4GEM:R_R03174_c;iMO1053-PAO1:2MBDT;E.C.:2.3.1.168;name:(S)-2-methylbutanoyl-CoA:enzyme N6-(dihydrolipoyl)lysine|S-(2-methylbutanoyl)transferase|branched chain alpha-keto acid dehydrogenase E2 subunit (din3)|dihydrolipoyllysine-residue (2-methylpropanoyl)transferase, 2-Methylbutanoyl-CoA forming	null	0	2	cpd00010;cpd00449;cpd00760;cpd03045	OK	0	rxn35537	null	Published Model
rxn02272	R03176	3beta-Hydroxy-delta5-steroid:NAD+ 3-oxidoreductase	(1) cpd00003[0] + (1) cpd02392[0] <=> (1) cpd00004[0] + (1) cpd00761[0]	-1:cpd00003:0:0:"NAD";-1:cpd02392:0:0:"3beta-Hydroxy-delta5-steroid";1:cpd00004:0:0:"NADH";1:cpd00067:0:0:"H+";1:cpd00761:0:0:"3-Oxo-delta5-steroid"	0	(1) cpd00003[0] + (1) cpd02392[0] <=> (1) cpd00004[0] + (1) cpd00067[0] + (1) cpd00761[0]	(1) NAD[0] + (1) 3beta-Hydroxy-delta5-steroid[0] <=> (1) NADH[0] + (1) H+[0] + (1) 3-Oxo-delta5-steroid[0]	=	=	null	null	KEGG:R03176;E.C.:1.1.1.145;name:3beta-Hydroxy-delta5-steroid:NAD+ 3-oxidoreductase	null	2.3	1.11	cpd00003;cpd00004;cpd00067;cpd00761;cpd02392	OK	0	null	null	Primary Database
rxn02273	R03177	4-Guanidinobutanal:NAD+ 1-oxidoreductase	(1) cpd00001[0] + (1) cpd00003[0] + (1) cpd01723[0] <=> (1) cpd00004[0] + (1) cpd00762[0]	-1:cpd00001:0:0:"H2O";-1:cpd00003:0:0:"NAD";-1:cpd01723:0:0:"4-Guanidinobutanal";1:cpd00004:0:0:"NADH";2:cpd00067:0:0:"H+";1:cpd00762:0:0:"4-Guanidinobutanoate"	0	(1) cpd00001[0] + (1) cpd00003[0] + (1) cpd01723[0] <=> (1) cpd00004[0] + (2) cpd00067[0] + (1) cpd00762[0]	(1) H2O[0] + (1) NAD[0] + (1) 4-Guanidinobutanal[0] <=> (1) NADH[0] + (2) H+[0] + (1) 4-Guanidinobutanoate[0]	=	=	null	null	BiGG:GDBTALDH;KEGG:R03177;MetaCyc:1.2.1.54-RXN;iJN746:GDBTALDH;E.C.:1.2.1.54;name:4-Guanidinobutanal:NAD+ 1-oxidoreductase|4-Guanidinobutanoate|4-guanidinobutanal:NAD+ 1-oxidoreductase|4-guanidinobutyraldehyde dehydrogenase|GBAL dehydrogenase|alpha-guanidinobutyraldehyde dehydrogenase|gamma-guanidinobutyraldehyde dehydrogenase	null	-9.8	1.18	cpd00001;cpd00003;cpd00004;cpd00067;cpd00762;cpd01723	OK	0	null	null	Primary Database
rxn02274	R03178	2-oxo-5-Guanidinopentanoate carboxy-lyase	(1) cpd02364[0] <=> (1) cpd00011[0] + (1) cpd01723[0]	-1:cpd00067:0:0:"H+";-1:cpd02364:0:0:"2-Oxo-5-guanidinopentanoate";1:cpd00011:0:0:"CO2";1:cpd01723:0:0:"4-Guanidinobutanal"	0	(1) cpd00067[0] + (1) cpd02364[0] => (1) cpd00011[0] + (1) cpd01723[0]	(1) H+[0] + (1) 2-Oxo-5-guanidinopentanoate[0] => (1) CO2[0] + (1) 4-Guanidinobutanal[0]	>	>	null	null	AlgaGEM:R_R04008_c;AraGEM:R_R04008_c;KEGG:R03178;Maize_C4GEM:R_R04008_c;MetaCyc:4.1.1.75-RXN;E.C.:4.1.1.-|4.1.1.75;name:2-oxo-5-Guanidinopentanoate carboxy-lyase|2-oxo-5-guanidinopentanoate carboxy-lyase|5-guanidino-2-oxo-pentanoate carboxy-lyase (4-guanidinobutanal-forming)|5-guanidino-2-oxopentanoate decarboxylase|Oxoarginine decarboxylase|alpha-ketoarginine decarboxylase	null	-4.09	0.6	cpd00011;cpd00067;cpd01723;cpd02364	OK	0	null	null	Primary Database
rxn02275	R03180	4-Guanidinobutanamide amidohydrolase	(1) cpd00001[0] + (1) cpd01973[0] <=> (1) cpd00013[0] + (1) cpd00762[0]	-1:cpd00001:0:0:"H2O";-1:cpd01973:0:0:"4-Guanidinobutanamide";1:cpd00013:0:0:"NH3";1:cpd00762:0:0:"4-Guanidinobutanoate"	0	(1) cpd00001[0] + (1) cpd01973[0] => (1) cpd00013[0] + (1) cpd00762[0]	(1) H2O[0] + (1) 4-Guanidinobutanamide[0] => (1) NH3[0] + (1) 4-Guanidinobutanoate[0]	>	>	null	null	AraCyc:GUANIDINOBUTANAMIDE-NH3-RXN;BiGG:AMD2_1|YMR293C;BrachyCyc:GUANIDINOBUTANAMIDE-NH3-RXN;KEGG:R03180;MetaCyc:GUANIDINOBUTANAMIDE-NH3-RXN;E.C.:3.5.1.4;name:4-Guanidinobutanamide amidohydrolase|Probable amidase	null	-4.72	0.88	cpd00001;cpd00013;cpd00762;cpd01973	OK	0	rxn38141;rxn38142	null	Primary Database
rxn02276	R03181	4-Maleylacetoacetate cis-trans-isomerase	(1) cpd00763[0] <=> (1) cpd00780[0]	-1:cpd00763:0:0:"4-Maleylacetoacetate";1:cpd00780:0:0:"Fumarylacetoacetate"	0	(1) cpd00763[0] <=> (1) cpd00780[0]	(1) 4-Maleylacetoacetate[0] <=> (1) Fumarylacetoacetate[0]	=	=	null	null	AraCyc:MALEYLACETOACETATE-ISOMERASE-RXN;BiGG:MACACI|MLACI|U59;ChlamyCyc:MALEYLACETOACETATE-ISOMERASE-RXN;KEGG:R03181;MetaCyc:MALEYLACETOACETATE-ISOMERASE-RXN;E.C.:5.2.1.2;name:4-Maleylacetoacetate cis-trans-isomerase|4-maleylacetoacetate cis-trans-isomerase|Maleyl-acetoacetate isomerase|Maleylacetoacetate isomerase|maleylacetoacetate isomerase|maleylacetoacetic isomerase|maleylacetone cis-trans-isomerase|maleylacetone isomerase	null	0	2	cpd00763;cpd00780	OK	0	rxn32828;rxn32840;rxn35524	null	Primary Database
rxn02277	R03182	7,8-Diaminononanoate:carbon-dioxide cyclo-ligase	(1) cpd00002[0] + (1) cpd00011[0] + (1) cpd00764[0] <=> (1) cpd00008[0] + (1) cpd00009[0] + (1) cpd01311[0]	-1:cpd00002:0:0:"ATP";-1:cpd00011:0:0:"CO2";-1:cpd00764:0:0:"7-8-Diaminononanoate";1:cpd00008:0:0:"ADP";1:cpd00009:0:0:"Phosphate";3:cpd00067:0:0:"H+";1:cpd01311:0:0:"Dethiobiotin"	0	(1) cpd00002[0] + (1) cpd00011[0] + (1) cpd00764[0] => (1) cpd00008[0] + (1) cpd00009[0] + (3) cpd00067[0] + (1) cpd01311[0]	(1) ATP[0] + (1) CO2[0] + (1) 7-8-Diaminononanoate[0] => (1) ADP[0] + (1) Phosphate[0] + (3) H+[0] + (1) Dethiobiotin[0]	>	>	null	null	AraCyc:DETHIOBIOTIN-SYN-RXN;BiGG:BIO4|DBTS|DBTSr;BrachyCyc:DETHIOBIOTIN-SYN-RXN;KEGG:R03182;MetaCyc:DETHIOBIOTIN-SYN-RXN;E.C.:6.3.3.3;name:7,8-Diaminononanoate:carbon-dioxide cyclo-ligase|7,8-diaminononanoate:carbon-dioxide cyclo-ligase (ADP-forming)|desthiobiotin synthase|dethiobiotin synthase|dethiobiotinsynthase	null	-24.62	1.63	cpd00002;cpd00008;cpd00009;cpd00011;cpd00067;cpd00764;cpd01311	OK	0	rxn27785	null	Primary Database
rxn02278	R03183	L-Gulono-1,4-lactone:NADP+ 1-oxidoreductase	(1) cpd00006[0] + (1) cpd00765[0] <=> (1) cpd00005[0] + (1) cpd01735[0]	-1:cpd00006:0:0:"NADP";-1:cpd00765:0:0:"L-Gulonolactone";1:cpd00005:0:0:"NADPH";1:cpd00067:0:0:"H+";1:cpd01735:0:0:"Glucurone"	0	(1) cpd00006[0] + (1) cpd00765[0] <=> (1) cpd00005[0] + (1) cpd00067[0] + (1) cpd01735[0]	(1) NADP[0] + (1) L-Gulonolactone[0] <=> (1) NADPH[0] + (1) H+[0] + (1) Glucurone[0]	=	=	null	null	KEGG:R03183;MetaCyc:GLUCURONOLACTONE-REDUCTASE-RXN;TS_Athaliana:rxn747_c|rxn747_m|rxn747_p;E.C.:1.1.1.20;name:GRase|L-Gulono-1,4-lactone:NADP+ 1-oxidoreductase|L-gulono-1,4-lactone:NADP+ 1-oxidoreductase|glucuronolactone reductase|gulonolactone dehydrogenase	null	5.22	1.07	cpd00005;cpd00006;cpd00067;cpd00765;cpd01735	OK	0	rxn31892;rxn31893	null	Primary Database
rxn02279	R03184	L-gulono-1,4-lactone:oxygen 2-oxidoreductase	(1) cpd00007[0] + (1) cpd00765[0] <=> (1) cpd00025[0] + (1) cpd02098[0]	-1:cpd00007:0:0:"O2";-1:cpd00765:0:0:"L-Gulonolactone";1:cpd00025:0:0:"H2O2";1:cpd02098:0:0:"L-xylo-Hexulonolactone"	0	(1) cpd00007[0] + (1) cpd00765[0] => (1) cpd00025[0] + (1) cpd02098[0]	(1) O2[0] + (1) L-Gulonolactone[0] => (1) H2O2[0] + (1) L-xylo-Hexulonolactone[0]	>	>	null	null	KEGG:R03184;E.C.:1.1.3.8;name:L-gulono-1,4-lactone:oxygen 2-oxidoreductase	null	-26.95	0.83	cpd00007;cpd00025;cpd00765;cpd02098	OK	0	null	null	Primary Database
rxn02280	R03186	R03186	(2) cpd00766[0] <=> (1) cpd00059[0] + (1) cpd00335[0]	-2:cpd00067:0:0:"H+";-2:cpd00766:0:0:"Ascorbate radical";1:cpd00059:0:0:"L-Ascorbate";1:cpd00335:0:0:"Dehydroascorbate"	0	(2) cpd00067[0] + (2) cpd00766[0] => (1) cpd00059[0] + (1) cpd00335[0]	(2) H+[0] + (2) Ascorbate radical[0] => (1) L-Ascorbate[0] + (1) Dehydroascorbate[0]	>	>	null	null	AraCyc:RXN-3523;BrachyCyc:RXN-3523;ChlamyCyc:RXN-3523;KEGG:R03186;MetaCyc:RXN-3523;E.C.:1.11.1.11;name:L-ascorbate peroxidase|L-ascorbate:hydrogen-peroxide oxidoreductase|L-ascorbic acid peroxidase|L-ascorbic acid-specific peroxidase|ascorbate peroxidase|ascorbic acid peroxidase	null	-21.89	1.39	cpd00059;cpd00067;cpd00335;cpd00766	OK	0	rxn32055;rxn32056	HB	Primary Database
rxn02281	R03187	N-Methylimidazolidine-2,4-dione amidohydrolase (ATP-hydrolysing)	(2) cpd00001[0] + (1) cpd00002[0] + (1) cpd01679[0] <=> (1) cpd00008[0] + (1) cpd00009[0] + (1) cpd00768[0]	-2:cpd00001:0:0:"H2O";-1:cpd00002:0:0:"ATP";-1:cpd01679:0:0:"N-Methylhydantoin";1:cpd00008:0:0:"ADP";1:cpd00009:0:0:"Phosphate";2:cpd00067:0:0:"H+";1:cpd00768:0:0:"N-Carbamoylsarcosine"	0	(2) cpd00001[0] + (1) cpd00002[0] + (1) cpd01679[0] => (1) cpd00008[0] + (1) cpd00009[0] + (2) cpd00067[0] + (1) cpd00768[0]	(2) H2O[0] + (1) ATP[0] + (1) N-Methylhydantoin[0] => (1) ADP[0] + (1) Phosphate[0] + (2) H+[0] + (1) N-Carbamoylsarcosine[0]	>	>	null	null	KEGG:R03187;MetaCyc:3.5.2.14-RXN;E.C.:3.5.2.14;name:N-Methylimidazolidine-2,4-dione amidohydrolase (ATP-hydrolysing)|N-methylhydantoin amidohydrolase|N-methylhydantoin hydrolase|N-methylhydantoinase|N-methylhydantoinase (ATP-hydrolysing)|N-methylimidazolidine-2,4-dione amidohydrolase (ATP-hydrolysing)|methylhydantoin amidase	null	-14.36	1.95	cpd00001;cpd00002;cpd00008;cpd00009;cpd00067;cpd00768;cpd01679	OK	0	null	null	Primary Database
rxn02282	R03188	N-Formimino-L-aspartate iminohydrolase	(1) cpd00001[0] + (1) cpd02154[0] <=> (1) cpd00013[0] + (1) cpd00769[0]	-1:cpd00001:0:0:"H2O";-1:cpd02154:0:0:"N-Formimino-L-aspartate";1:cpd00013:0:0:"NH3";1:cpd00769:0:0:"N-Formyl-L-aspartate"	0	(1) cpd00001[0] + (1) cpd02154[0] <=> (1) cpd00013[0] + (1) cpd00769[0]	(1) H2O[0] + (1) N-Formimino-L-aspartate[0] <=> (1) NH3[0] + (1) N-Formyl-L-aspartate[0]	=	=	null	null	KEGG:R03188;MetaCyc:FORMIMINOASPARTATE-DEIMINASE-RXN;TS_Athaliana:rxn748_c|rxn748_m|rxn748_p|rxn748_x;E.C.:3.5.3.5;name:N-Formimino-L-aspartate iminohydrolase|N-formimidoyl-L-aspartate iminohydrolase|formimidoylaspartate deiminase|formiminoaspartate deiminase	null	2.82	1.57	cpd00001;cpd00013;cpd00769;cpd02154	OK	0	rxn32108;rxn32110;rxn32111	null	Primary Database
rxn02283	R03189	5-Formyltetrahydrofolate:L-glutamate N-formiminotransferase	(1) cpd00023[0] + (1) cpd02197[0] <=> (1) cpd00087[0] + (1) cpd00770[0]	-1:cpd00023:0:0:"L-Glutamate";-1:cpd02197:0:0:"5-Formyltetrahydrofolate";1:cpd00067:0:0:"H+";1:cpd00087:0:0:"Tetrahydrofolate";1:cpd00770:0:0:"N-Formyl-L-glutamate"	0	(1) cpd00023[0] + (1) cpd02197[0] <=> (1) cpd00067[0] + (1) cpd00087[0] + (1) cpd00770[0]	(1) L-Glutamate[0] + (1) 5-Formyltetrahydrofolate[0] <=> (1) H+[0] + (1) Tetrahydrofolate[0] + (1) N-Formyl-L-glutamate[0]	=	=	null	null	KEGG:R03189;E.C.:2.1.2.5;name:5-Formyltetrahydrofolate:L-glutamate N-formiminotransferase	null	-8.7	0.98	cpd00023;cpd00067;cpd00087;cpd00770;cpd02197	OK	0	null	null	Primary Database
rxn02284	R03191	UDP-N-acetylmuramate:NADP+ oxidoreductase	(1) cpd00003[0] + (1) cpd00773[0] <=> (1) cpd00004[0] + (1) cpd02820[0]	-1:cpd00003:0:0:"NAD";-1:cpd00773:0:0:"UDP-MurNAc";1:cpd00004:0:0:"NADH";1:cpd00067:0:0:"H+";1:cpd02820:0:0:"UDP-N-acetylglucosamine enolpyruvate"	0	(1) cpd00003[0] + (1) cpd00773[0] <= (1) cpd00004[0] + (1) cpd00067[0] + (1) cpd02820[0]	(1) NAD[0] + (1) UDP-MurNAc[0] <= (1) NADH[0] + (1) H+[0] + (1) UDP-N-acetylglucosamine enolpyruvate[0]	<	<	null	null	KEGG:R03191;E.C.:1.1.1.158;name:UDP-N-acetylmuramate:NADP+ oxidoreductase	null	15.33	1.2	cpd00003;cpd00004;cpd00067;cpd00773;cpd02820	OK	0	null	null	Primary Database
rxn02285	R03192	UDP-N-acetylmuramate:NADP+ oxidoreductase	(1) cpd00006[0] + (1) cpd00773[0] <=> (1) cpd00005[0] + (1) cpd02820[0]	-1:cpd00006:0:0:"NADP";-1:cpd00773:0:0:"UDP-MurNAc";1:cpd00005:0:0:"NADPH";1:cpd00067:0:0:"H+";1:cpd02820:0:0:"UDP-N-acetylglucosamine enolpyruvate"	0	(1) cpd00006[0] + (1) cpd00773[0] <= (1) cpd00005[0] + (1) cpd00067[0] + (1) cpd02820[0]	(1) NADP[0] + (1) UDP-MurNAc[0] <= (1) NADPH[0] + (1) H+[0] + (1) UDP-N-acetylglucosamine enolpyruvate[0]	<	<	null	null	BiGG:UAPGR;BrachyCyc:UDPNACETYLMURAMATEDEHYDROG-RXN;EcoCyc:UDPNACETYLMURAMATEDEHYDROG-RXN;KEGG:R03192;MetaCyc:UDPNACETYLMURAMATEDEHYDROG-RXN;E.C.:1.1.1.158;name:MurB reductase|UDP-GlcNAc-enoylpyruvate reductase|UDP-N-acetylenolpyruvoylglucosamine reductase|UDP-N-acetylenolpyruvoylglucosaminereductase|UDP-N-acetylglucosamine-enoylpyruvate reductase|UDP-N-acetylmuramate dehydrogenase|UDP-N-acetylmuramate:NADP+ oxidoreductase|udp-n-acetylmuramate dehydrogenase|uridine diphospho-N-acetylglucosamine-enolpyruvate reductase|uridine diphosphoacetylpyruvoylglucosamine reductase|uridine-5'-diphospho-N-acetyl-2-amino-2-deoxy-3-O-lactylglucose:NADP-oxidoreductase	null	15.33	1.2	cpd00005;cpd00006;cpd00067;cpd00773;cpd02820	OK	0	null	null	Primary Database
rxn02286	R03193	UDP-N-acetylmuramate:L-alanine ligase (ADP-forming)	(1) cpd00002[0] + (1) cpd00035[0] + (1) cpd00773[0] <=> (1) cpd00008[0] + (1) cpd00009[0] + (1) cpd00890[0]	-1:cpd00002:0:0:"ATP";-1:cpd00035:0:0:"L-Alanine";-1:cpd00773:0:0:"UDP-MurNAc";1:cpd00008:0:0:"ADP";1:cpd00009:0:0:"Phosphate";1:cpd00067:0:0:"H+";1:cpd00890:0:0:"UDP-N-acetylmuramoyl-L-alanine"	0	(1) cpd00002[0] + (1) cpd00035[0] + (1) cpd00773[0] => (1) cpd00008[0] + (1) cpd00009[0] + (1) cpd00067[0] + (1) cpd00890[0]	(1) ATP[0] + (1) L-Alanine[0] + (1) UDP-MurNAc[0] => (1) ADP[0] + (1) Phosphate[0] + (1) H+[0] + (1) UDP-N-acetylmuramoyl-L-alanine[0]	>	>	null	null	BiGG:UAMAS;BrachyCyc:UDP-NACMUR-ALA-LIG-RXN;EcoCyc:UDP-NACMUR-ALA-LIG-RXN;KEGG:R03193;MetaCyc:UDP-NACMUR-ALA-LIG-RXN;E.C.:6.3.2.8;name:L-Ala ligase|L-alanine-adding enzyme|MurC synthetase|UDP-MurNAc:L-alanine ligase|UDP-N-acetylmuramate-L-alanine ligase|UDP-N-acetylmuramate:L-alanine ligase (ADP-forming)|UDP-N-acetylmuramoyl-L-alanine synthetase|UDP-N-acetylmuramoyl-L-alaninesynthetase|UDP-N-acetylmuramoylalanine synthetase|UDP-N-acetylmuramyl:L-alanine ligase|UDP-acetylmuramyl-L-alanine synthetase|UDPMurNAc-L-alanine synthetase|alanine-adding enzyme|udp-n-acetylmuramate--alanine ligase|uridine 5'-diphosphate-N-acetylmuramyl-L-alanine synthetase|uridine diphosphate N-acetylmuramate:L-alanine ligase|uridine diphospho-N-acetylmuramoylalanine synthetase|uridine-diphosphate-N-acetylmuramate:L-alanine ligase	null	-6.35	0.86	cpd00002;cpd00008;cpd00009;cpd00035;cpd00067;cpd00773;cpd00890	OK	0	null	null	Primary Database
rxn02287	R03194	S-adenosyl-L-methionine:uroporphyrin-III C-methyltransferase	(2) cpd00017[0] + (1) cpd00774[0] <=> (2) cpd00019[0] + (1) cpd01620[0]	-2:cpd00017:0:0:"S-Adenosyl-L-methionine";-1:cpd00774:0:0:"UroporphyrinogenIII";2:cpd00019:0:0:"S-Adenosyl-homocysteine";1:cpd00067:0:0:"H+";1:cpd01620:0:0:"Precorrin 2"	0	(2) cpd00017[0] + (1) cpd00774[0] <=> (2) cpd00019[0] + (1) cpd00067[0] + (1) cpd01620[0]	(2) S-Adenosyl-L-methionine[0] + (1) UroporphyrinogenIII[0] <=> (2) S-Adenosyl-homocysteine[0] + (1) H+[0] + (1) Precorrin 2[0]	?	=	null	null	AraCyc:RXN-13403;BiGG:UPP3MT;CornCyc:RXN-13403;KEGG:R03194;MetaCyc:RXN-13403;E.C.:2.1.1.107;name:S-adenosyl-L-methionine:uroporphyrin-III C-methyltransferase|uroporphyrinogen methyltransferase|uroporphyrinogen-III C-methyltransferase|uroporphyrinogen-iii c-methyltransferase	null	10000000	10000000	cpd00017;cpd00019;cpd00067;cpd00774;cpd01620	OK	0	rxn35413	HB	Primary Database
rxn02288	R03197	Uroporphyrinogen-III carboxy-lyase	(1) cpd00774[0] <=> (4) cpd00011[0] + (1) cpd02083[0]	-4:cpd00067:0:0:"H+";-1:cpd00774:0:0:"UroporphyrinogenIII";4:cpd00011:0:0:"CO2";1:cpd02083:0:0:"CoproporphyrinogenIII"	0	(4) cpd00067[0] + (1) cpd00774[0] => (4) cpd00011[0] + (1) cpd02083[0]	(4) H+[0] + (1) UroporphyrinogenIII[0] => (4) CO2[0] + (1) CoproporphyrinogenIII[0]	>	>	null	null	AraCyc:UROGENDECARBOX-RXN;BiGG:UPPDC1;BrachyCyc:UROGENDECARBOX-RXN;KEGG:R03197;MetaCyc:UROGENDECARBOX-RXN;E.C.:4.1.1.37;name:Uroporphyrinogen-III carboxy-lyase|porphyrinogen carboxy-lyase|porphyrinogen decarboxylase|uroporphyrinogen III decarboxylase|uroporphyrinogen decarboxylase|uroporphyrinogen decarboxylase (uroporphyrinogen III)|uroporphyrinogen-III carboxy-lyase|uroporphyrinogen-III carboxy-lyase (coproporphyrinogen-III-forming)|uroporphyrinogendecarboxylase-uroporphyrinogenIII	null	-19.6	2.12	cpd00011;cpd00067;cpd00774;cpd02083	OK	0	rxn27432	null	Primary Database
rxn02289	R03198	(R)-4-dehydropantoate:NAD+ 4-oxidoreductase	(1) cpd00001[0] + (1) cpd00003[0] + (1) cpd00775[0] <=> (1) cpd00004[0] + (1) cpd00796[0]	-1:cpd00001:0:0:"H2O";-1:cpd00003:0:0:"NAD";-1:cpd00775:0:0:"(R)-4-Dehydropantoate";1:cpd00004:0:0:"NADH";2:cpd00067:0:0:"H+";1:cpd00796:0:0:"(R)-3,3-Dimethylmalate"	0	(1) cpd00001[0] + (1) cpd00003[0] + (1) cpd00775[0] <=> (1) cpd00004[0] + (2) cpd00067[0] + (1) cpd00796[0]	(1) H2O[0] + (1) NAD[0] + (1) (R)-4-Dehydropantoate[0] <=> (1) NADH[0] + (2) H+[0] + (1) (R)-3,3-Dimethylmalate[0]	=	=	null	null	KEGG:R03198;MetaCyc:R-DEHYDROPANTOATE-DEHYDROGENASE-RXN;E.C.:1.2.1.33;name:(R)-4-dehydropantoate:NAD+ 4-oxidoreductase|(R)-dehydropantoate dehydrogenase|D-2-hydroxy-3,3-dimethyl-3-formylpropionate:diphosphopyridine nucleotide (DPN+) oxidoreductase|D-aldopantoate dehydrogenase	null	-9.8	1.18	cpd00001;cpd00003;cpd00004;cpd00067;cpd00775;cpd00796	OK	0	null	null	Primary Database
rxn02290	R03199	(S)-2,3-Epoxysqualene mutase (cyclizing, lanosterol-forming)	(1) cpd00776[0] <=> (1) cpd01188[0]	-1:cpd00776:0:0:"Squalene 2,3-oxide";1:cpd01188:0:0:"Lanosterol"	0	(1) cpd00776[0] => (1) cpd01188[0]	(1) Squalene 2,3-oxide[0] => (1) Lanosterol[0]	>	>	null	null	AraCyc:LANOSTEROL-SYNTHASE-RXN;BiGG:ERG7|LNSTLS;ChlamyCyc:LANOSTEROL-SYNTHASE-RXN;KEGG:R03199;MetaCyc:LANOSTEROL-SYNTHASE-RXN;E.C.:5.4.99.7;name:(3S)-2,3-epoxy-2,3-dihydrosqualene mutase (cyclizing, lanosterol-forming)|(S)-2,3-Epoxysqualene mutase (cyclizing, lanosterol-forming)|(S)-2,3-epoxysqualene mutase (cyclizing, lanosterol-forming)|2,3-epoxysqualene lanosterol cyclase|2,3-oxidosqualene cyclase|2,3-oxidosqualene sterol cyclase|2,3-oxidosqualene-lanosterol cyclase|Lanosterol synthase|lanosterol 2,3-oxidosqualene cyclase|lanosterol synthase|oxidosqualene cyclase|oxidosqualene-lanosterol cyclase|squalene 2,3-epoxide:lanosterol cyclase|squalene epoxidase-cyclase|squalene-2,3-oxide-lanosterol cyclase	null	-86.57	9.88	cpd00776;cpd01188	OK	0	rxn20024;rxn20025	null	Primary Database
rxn02291	R03200	(S)-2,3-Epoxysqualene mutase (cyclizing, cycloartenol-forming)	(1) cpd00776[0] <=> (1) cpd01306[0]	-1:cpd00776:0:0:"Squalene 2,3-oxide";1:cpd01306:0:0:"Cycloartenol"	0	(1) cpd00776[0] <=> (1) cpd01306[0]	(1) Squalene 2,3-oxide[0] <=> (1) Cycloartenol[0]	?	=	null	null	AraCyc:CYCLOARTENOL-SYNTHASE-RXN;BrachyCyc:CYCLOARTENOL-SYNTHASE-RXN;ChlamyCyc:CYCLOARTENOL-SYNTHASE-RXN;KEGG:R03200;MetaCyc:CYCLOARTENOL-SYNTHASE-RXN;E.C.:5.4.99.8;name:(3S)-2,3-epoxy-2,3-dihydrosqualene mutase (cyclizing, cycloartenol-forming)|(S)-2,3-Epoxysqualene mutase (cyclizing, cycloartenol-forming)|(S)-2,3-epoxysqualene mutase (cyclizing, cycloartenol-forming)|2,3-epoxysqualene cycloartenol-cyclase|2,3-epoxysqualene-cycloartenol cyclase|2,3-oxidosqualene-cycloartenol cyclase|cycloartenol synthase|squalene-2,3-epoxide-cycloartenol cyclase	null	10000000	10000000	cpd00776;cpd01306	OK	0	null	null	Primary Database
rxn02292	R03202	(S)-6-Hydroxynicotine:oxygen oxidoreductase	(1) cpd00001[0] + (1) cpd00007[0] + (1) cpd00777[0] <=> (1) cpd00025[0] + (1) cpd00952[0]	-1:cpd00001:0:0:"H2O";-1:cpd00007:0:0:"O2";-1:cpd00067:0:0:"H+";-1:cpd00777:0:0:"(S)-6-Hydroxynicotine";1:cpd00025:0:0:"H2O2";1:cpd00952:0:0:"6-Hydroxypseudooxynicotine"	0	(1) cpd00001[0] + (1) cpd00007[0] + (1) cpd00067[0] + (1) cpd00777[0] => (1) cpd00025[0] + (1) cpd00952[0]	(1) H2O[0] + (1) O2[0] + (1) H+[0] + (1) (S)-6-Hydroxynicotine[0] => (1) H2O2[0] + (1) 6-Hydroxypseudooxynicotine[0]	>	>	null	null	KEGG:R03202;MetaCyc:S-6-HYDROXYNICOTINE-OXIDASE-RXN;E.C.:1.5.3.5;name:(S)-6-Hydroxynicotine:oxygen oxidoreductase|(S)-6-hydroxynicotine oxidase|(S)-6-hydroxynicotine:oxygen oxidoreductase|6-hydroxy-L-nicotine oxidase|6-hydroxy-L-nicotine:oxygen oxidoreductase|L-6-hydroxynicotine oxidase	null	-34.9	1.64	cpd00001;cpd00007;cpd00025;cpd00067;cpd00777;cpd00952	OK	0	null	null	Primary Database
rxn02293	R03204	2,5-Dihydroxypyridine:oxygen 5,6-oxidoreductase	(1) cpd00001[0] + (1) cpd00007[0] + (1) cpd00778[0] <=> (1) cpd00047[0] + (1) cpd01123[0]	-1:cpd00001:0:0:"H2O";-1:cpd00007:0:0:"O2";-1:cpd00778:0:0:"2,5-Dihydroxypyridine";1:cpd00047:0:0:"Formate";2:cpd00067:0:0:"H+";1:cpd01123:0:0:"Maleamate"	0	(1) cpd00001[0] + (1) cpd00007[0] + (1) cpd00778[0] => (1) cpd00047[0] + (2) cpd00067[0] + (1) cpd01123[0]	(1) H2O[0] + (1) O2[0] + (1) 2,5-Dihydroxypyridine[0] => (1) Formate[0] + (2) H+[0] + (1) Maleamate[0]	>	>	null	null	KEGG:R03204;iRS1563:R_R03204_c;name:2,5-Dihydroxypyridine:oxygen 5,6-oxidoreductase	null	-119.45	1.81	cpd00001;cpd00007;cpd00047;cpd00067;cpd00778;cpd01123	OK	0	null	null	Primary Database
rxn02294	R03207	3,5-Diiodo-L-tyrosine:2-oxoglutarate aminotransferase	(1) cpd00024[0] + (1) cpd00779[0] <=> (1) cpd00023[0] + (1) cpd00915[0]	-1:cpd00024:0:0:"2-Oxoglutarate";-1:cpd00779:0:0:"L-Diiodotyrosine";1:cpd00023:0:0:"L-Glutamate";1:cpd00915:0:0:"3,5-Diiodo-4-hydroxyphenylpyruvate"	0	(1) cpd00024[0] + (1) cpd00779[0] <=> (1) cpd00023[0] + (1) cpd00915[0]	(1) 2-Oxoglutarate[0] + (1) L-Diiodotyrosine[0] <=> (1) L-Glutamate[0] + (1) 3,5-Diiodo-4-hydroxyphenylpyruvate[0]	=	=	null	null	KEGG:R03207;MetaCyc:DIIODOTYROSINE-AMINOTRANSFERASE-RXN;E.C.:2.6.1.24;name:3,5-Diiodo-L-tyrosine:2-oxoglutarate aminotransferase|3,5-diiodo-L-tyrosine:2-oxoglutarate aminotransferase|diiodotyrosine aminotransferase|diiodotyrosine transaminase|halogenated tyrosine aminotransferase|halogenated tyrosine transaminase	null	0	2	cpd00023;cpd00024;cpd00779;cpd00915	OK	0	null	null	Primary Database
rxn02295	R03208	R03208	(1) cpd00025[0] + (2) cpd00779[0] <=> (2) cpd00001[0] + (1) cpd01259[0] + (1) cpd01495[0]	-1:cpd00025:0:0:"H2O2";-2:cpd00779:0:0:"L-Diiodotyrosine";2:cpd00001:0:0:"H2O";1:cpd01259:0:0:"T4";1:cpd01495:0:0:"Dehydroalanine"	0	(1) cpd00025[0] + (2) cpd00779[0] => (2) cpd00001[0] + (1) cpd01259[0] + (1) cpd01495[0]	(1) H2O2[0] + (2) L-Diiodotyrosine[0] => (2) H2O[0] + (1) T4[0] + (1) Dehydroalanine[0]	>	>	null	null	KEGG:R03208;E.C.:1.11.1.8;name:Iodide:hydrogen-peroxide oxidoreductase	null	-48.7	1.33	cpd00001;cpd00025;cpd00779;cpd01259;cpd01495	OK	0	null	null	Primary Database
rxn02296	R03209	6-Carboxyhyxanoate:CoA ligase (AMP-forming)	(1) cpd00002[0] + (1) cpd00010[0] + (1) cpd01727[0] <=> (1) cpd00012[0] + (1) cpd00018[0] + (1) cpd00782[0]	-1:cpd00002:0:0:"ATP";-1:cpd00010:0:0:"CoA";-1:cpd01727:0:0:"Pimelate";1:cpd00012:0:0:"PPi";1:cpd00018:0:0:"AMP";1:cpd00067:0:0:"H+";1:cpd00782:0:0:"Pimeloyl-CoA"	0	(1) cpd00002[0] + (1) cpd00010[0] + (1) cpd01727[0] => (1) cpd00012[0] + (1) cpd00018[0] + (1) cpd00067[0] + (1) cpd00782[0]	(1) ATP[0] + (1) CoA[0] + (1) Pimelate[0] => (1) PPi[0] + (1) AMP[0] + (1) H+[0] + (1) Pimeloyl-CoA[0]	>	>	null	null	AraGEM:R_R03209_c;BiGG:CHCOAL;KEGG:R03209;MetaCyc:6-CARBOXYHEXANOATE--COA-LIGASE-RXN;iAbaylyiv4:6-CARBOXYHEXANOATE--COA-LIGASE-RXN;E.C.:6.2.1.14;name:6-Carboxyhyxanoate:CoA ligase (AMP-forming)|6-carboxyhexanoate--coa ligase|6-carboxyhexanoate-CoA ligase|6-carboxyhexanoate-CoAligase|6-carboxyhexanoate:CoA ligase (AMP-forming)|6-carboxyhexanoyl-CoA synthetase|pimelyl-CoA synthetase	null	-21.55	1.23	cpd00002;cpd00010;cpd00012;cpd00018;cpd00067;cpd00782;cpd01727	OK	0	null	HB	Primary Database
rxn02297	R03210	6-Carboxyhexanoyl-CoA:L-alanine C-carboxyhexanoyltransferase (decarboxylating)	(1) cpd00035[0] + (1) cpd00782[0] <=> (1) cpd00010[0] + (1) cpd00011[0] + (1) cpd00800[0]	-1:cpd00035:0:0:"L-Alanine";-1:cpd00067:0:0:"H+";-1:cpd00782:0:0:"Pimeloyl-CoA";1:cpd00010:0:0:"CoA";1:cpd00011:0:0:"CO2";1:cpd00800:0:0:"8-Amino-7-oxononanoate"	0	(1) cpd00035[0] + (1) cpd00067[0] + (1) cpd00782[0] => (1) cpd00010[0] + (1) cpd00011[0] + (1) cpd00800[0]	(1) L-Alanine[0] + (1) H+[0] + (1) Pimeloyl-CoA[0] => (1) CoA[0] + (1) CO2[0] + (1) 8-Amino-7-oxononanoate[0]	>	>	null	null	AraCyc:7KAPSYN-RXN;BiGG:AOXS|AOXSir|AOXSr|U86;BrachyCyc:7KAPSYN-RXN;KEGG:R03210;MetaCyc:7KAPSYN-RXN;E.C.:2.3.1.47;name:6-Carboxyhexanoyl-CoA:L-alanine C-carboxyhexanoyltransferase|6-Carboxyhexanoyl-CoA:L-alanine C-carboxyhexanoyltransferase (decarboxylating)|6-carboxyhexanoyl-CoA:L-alanine C-carboxyhexanoyltransferase (decarboxylating)|7-keto-8-aminopelargonic acid synthetase|7-keto-8-aminopelargonic synthetase|8-amino-7-oxononanoate synthase|8-amino-7-oxononanoatesynthase|8-amino-7-oxopelargonate synthase	null	2.16	1.19	cpd00010;cpd00011;cpd00035;cpd00067;cpd00782;cpd00800	OK	0	null	null	Primary Database
rxn02298	R03211	Cyclohexane-1,3-dione acylhydrolase (decyclizing)	(1) cpd00001[0] + (1) cpd00784[0] <=> (1) cpd01440[0]	-1:cpd00001:0:0:"H2O";-1:cpd00784:0:0:"Dihydroresorcinol";1:cpd00067:0:0:"H+";1:cpd01440:0:0:"5-Oxohexanoate"	0	(1) cpd00001[0] + (1) cpd00784[0] => (1) cpd00067[0] + (1) cpd01440[0]	(1) H2O[0] + (1) Dihydroresorcinol[0] => (1) H+[0] + (1) 5-Oxohexanoate[0]	>	>	null	null	KEGG:R03211;MetaCyc:CYCLOHEXANE-13-DIONE-HYDROLASE-RXN;E.C.:3.7.1.10;name:1,3-cyclohexanedione hydrolase|Cyclohexane-1,3-dione acylhydrolase (decyclizing)|cyclohexane-1,3-dione acylhydrolase (decyclizing)|cyclohexane-1,3-dione hydrolase	null	-15.65	1.3	cpd00001;cpd00067;cpd00784;cpd01440	OK	0	null	null	Primary Database
rxn02299	R03213	UDPglucose:thiohydroximate S-beta-D-glucosyltransferase	(1) cpd00026[0] + (1) cpd02332[0] <=> (1) cpd00014[0] + (1) cpd00787[0]	-1:cpd00026:0:0:"UDP-glucose";-1:cpd00067:0:0:"H+";-1:cpd02332:0:0:"Phenylthioacetohydroximate";1:cpd00014:0:0:"UDP";1:cpd00787:0:0:"Desulfoglucotropeolin"	0	(1) cpd00026[0] + (1) cpd00067[0] + (1) cpd02332[0] => (1) cpd00014[0] + (1) cpd00787[0]	(1) UDP-glucose[0] + (1) H+[0] + (1) Phenylthioacetohydroximate[0] => (1) UDP[0] + (1) Desulfoglucotropeolin[0]	>	>	null	null	AraCyc:2.4.1.195-RXN.c.araexp.CPD-12575|RXN-4605.c.araexp.CPD-12575;KEGG:R03213;MaizeCyc:2.4.1.195-RXN.c.maizeexp.CPD-12575|RXN-4605.c.maizeexp.CPD-12575;MetaCyc:2.4.1.195-RXN.c.metaexp.CPD-12575;PlantCyc:RXN-4605.c.plantexp.CPD-12575;E.C.:2.4.1.195;name:N-hydroxythioamide S-beta-glucosyltransferase|UDP-glucose:N-hydroxy-2-phenylethanethioamide S-beta-D-glucosyltransferase|UDP-glucose:thiohydroximate S-beta-D-glucosyltransferase|UDPG:thiohydroximate glucosyltransferase|UDPglucose:thiohydroximate S-beta-D-glucosyltransferase|desulfoglucosinolate-uridine diphosphate glucosyltransferase|thiohydroximate S-glucosyltransferase|thiohydroximate beta-D-glucosyltransferase|thiohydroximate glucosyltransferase|uridine diphosphoglucose-thiohydroximate glucosyltransferase	null	-14.4	2.98	cpd00014;cpd00026;cpd00067;cpd00787;cpd02332	OK	0	null	HB	Primary Database
rxn02300	R03214	3'-Phosphoadenylylsulfate:desulfoglucosinolate sulfotransferase	(1) cpd00044[0] + (1) cpd00787[0] <=> (1) cpd00045[0] + (1) cpd01457[0]	-1:cpd00044:0:0:"3-phosphoadenylylsulfate";-1:cpd00787:0:0:"Desulfoglucotropeolin";1:cpd00045:0:0:"Adenosine 3-5-bisphosphate";1:cpd00067:0:0:"H+";1:cpd01457:0:0:"Glucotropeolin"	0	(1) cpd00044[0] + (1) cpd00787[0] => (1) cpd00045[0] + (1) cpd00067[0] + (1) cpd01457[0]	(1) 3-phosphoadenylylsulfate[0] + (1) Desulfoglucotropeolin[0] => (1) Adenosine 3-5-bisphosphate[0] + (1) H+[0] + (1) Glucotropeolin[0]	>	>	null	null	AraCyc:RXN-4606;DF_Athaliana:reac_776;KEGG:R03214;MetaCyc:RXN-4606;PlantCyc:RXN-4606;E.C.:2.8.2.24;name:3'-Phosphoadenylylsulfate:desulfoglucosinolate sulfotransferase|3'-phosphoadenosine-5'-phosphosulfate:desulfoglucosinolate sulfotransferase|3'-phosphoadenylyl-sulfate:desulfoglucosinolate sulfotransferase|PAPS-desulfoglucosinolate sulfotransferase|desulfoglucosinolate sulfotransferase	null	-14.03	0.24	cpd00044;cpd00045;cpd00067;cpd00787;cpd01457	OK	0	null	HB	Primary Database
rxn02301	R03216	N,6-O-Disulfo-D-glucosamine 6-sulfohydrolase	(1) cpd00001[0] + (1) cpd02372[0] <=> (1) cpd00048[0] + (1) cpd00789[0]	-1:cpd00001:0:0:"H2O";-1:cpd02372:0:0:"N2,6-Disulfo-D-glucosamine";1:cpd00048:0:0:"Sulfate";1:cpd00067:0:0:"H+";1:cpd00789:0:0:"N-Sulfo-D-glucosamine"	0	(1) cpd00001[0] + (1) cpd02372[0] => (1) cpd00048[0] + (1) cpd00067[0] + (1) cpd00789[0]	(1) H2O[0] + (1) N2,6-Disulfo-D-glucosamine[0] => (1) Sulfate[0] + (1) H+[0] + (1) N-Sulfo-D-glucosamine[0]	>	>	null	null	KEGG:R03216;E.C.:3.1.6.11;name:N,6-O-Disulfo-D-glucosamine 6-sulfohydrolase	null	-16.31	1	cpd00001;cpd00048;cpd00067;cpd00789;cpd02372	OK	0	null	null	Primary Database
rxn02302	R03217	O-Acetyl-L-homoserine succinate-lyase (adding cysteine)	(1) cpd00084[0] + (1) cpd00790[0] <=> (1) cpd00029[0] + (1) cpd00424[0]	-1:cpd00084:0:0:"L-Cysteine";-1:cpd00790:0:0:"O-Acetyl-L-homoserine";1:cpd00029:0:0:"Acetate";1:cpd00067:0:0:"H+";1:cpd00424:0:0:"Cystathionine"	0	(1) cpd00084[0] + (1) cpd00790[0] <=> (1) cpd00029[0] + (1) cpd00067[0] + (1) cpd00424[0]	(1) L-Cysteine[0] + (1) O-Acetyl-L-homoserine[0] <=> (1) Acetate[0] + (1) H+[0] + (1) Cystathionine[0]	=	=	null	null	AraCyc:RXN-721;BiGG:METB1|METB1r|SHSL5;KEGG:R03217;MaizeCyc:RXN-721;MetaCyc:RXN-721;E.C.:2.5.1.48;name:O-Acetyl-L-homoserine succinate-lyase (adding cysteine)|metb1|metb1-rev|o-acylhomoserine sulfhydrylase	null	-9.36	1.18	cpd00029;cpd00067;cpd00084;cpd00424;cpd00790	OK	0	rxn33298	HB	Primary Database
rxn02303	R03220	Coproporphyrinogen:oxygen oxidoreductase(decarboxylating)	(1) cpd00007[0] + (1) cpd02083[0] <=> (2) cpd00001[0] + (2) cpd00011[0] + (1) cpd00791[0]	-1:cpd00007:0:0:"O2";-2:cpd00067:0:0:"H+";-1:cpd02083:0:0:"CoproporphyrinogenIII";2:cpd00001:0:0:"H2O";2:cpd00011:0:0:"CO2";1:cpd00791:0:0:"ProtoporphyrinogenIX"	0	(1) cpd00007[0] + (2) cpd00067[0] + (1) cpd02083[0] => (2) cpd00001[0] + (2) cpd00011[0] + (1) cpd00791[0]	(1) O2[0] + (2) H+[0] + (1) CoproporphyrinogenIII[0] => (2) H2O[0] + (2) CO2[0] + (1) ProtoporphyrinogenIX[0]	>	>	null	null	AraCyc:RXN0-1461;BiGG:CPPPGO;BrachyCyc:RXN0-1461;KEGG:R03220;MetaCyc:RXN0-1461;E.C.:1.3.3.3;name:Coproporphyrinogen:oxygen oxidoreductase(decarboxylating)|coproporphyrinogen III oxidase|coproporphyrinogen oxidase|coproporphyrinogen oxidase (O2 required)|coproporphyrinogen:oxygen oxidoreductase (decarboxylating)|coproporphyrinogenase|coproporphyrinogenoxidase-O2required	null	-93.33	1.94	cpd00001;cpd00007;cpd00011;cpd00067;cpd00791;cpd02083	OK	0	rxn25989	null	Primary Database
rxn02304	R03222	protoporphyrinogen-IX:oxygen oxidoreductase	(3) cpd00007[0] + (2) cpd00791[0] <=> (6) cpd00001[0] + (2) cpd01476[0]	-3:cpd00007:0:0:"O2";-2:cpd00791:0:0:"ProtoporphyrinogenIX";6:cpd00001:0:0:"H2O";2:cpd01476:0:0:"Protoporphyrin"	0	(3) cpd00007[0] + (2) cpd00791[0] <=> (6) cpd00001[0] + (2) cpd01476[0]	(3) O2[0] + (2) ProtoporphyrinogenIX[0] <=> (6) H2O[0] + (2) Protoporphyrin[0]	?	=	null	null	AraCyc:PROTOPORGENOXI-RXN;BiGG:PPPGOm;BrachyCyc:PROTOPORGENOXI-RXN;KEGG:R03222;MetaCyc:PROTOPORGENOXI-RXN;E.C.:1.3.3.4;name:HemG|HemY|PPO|Protoporphyrinogen-IX:oxygen oxidoreductase|Protox|protoporphyrinogen IX oxidase|protoporphyrinogen oxidase|protoporphyrinogen oxidase (PPOX)|protoporphyrinogen-IX:oxygen oxidoreductase|protoporphyrinogenase	null	10000000	10000000	cpd00001;cpd00007;cpd00791;cpd01476	OK	0	rxn30422;rxn31241	null	Primary Database
rxn02305	R03223	2-methyl-4-amino-5-hydroxymethylpyrimidine-diphosphate:4-methyl-5-(2-phosphoethyl)-thiazole 2-methyl-4-aminopyridine-5-methenyltransferase	(1) cpd02654[0] + (1) cpd02894[0] <=> (1) cpd00012[0] + (1) cpd00793[0]	-1:cpd02654:0:0:"4-Methyl-5--2-phosphoethyl-thiazole";-1:cpd02894:0:0:"4-Amino-2-methyl-5-diphosphomethylpyrimidine";1:cpd00012:0:0:"PPi";1:cpd00793:0:0:"Thiamine phosphate"	0	(1) cpd02654[0] + (1) cpd02894[0] => (1) cpd00012[0] + (1) cpd00793[0]	(1) 4-Methyl-5--2-phosphoethyl-thiazole[0] + (1) 4-Amino-2-methyl-5-diphosphomethylpyrimidine[0] => (1) PPi[0] + (1) Thiamine phosphate[0]	>	>	null	null	AraCyc:THI-P-SYN-RXN;BiGG:THI6_2|TMPPP;BrachyCyc:THI-P-SYN-RXN;KEGG:R03223;MetaCyc:THI-P-SYN-RXN;E.C.:2.5.1.3;name:(2-phosphoethyl)-thiazole|2-Methyl-4-amino-5-hydroxymethylpyrimidine-diphosphate:4-methyl-5-|2-methyl-4-amino-5-hydroxymethylpyrimidine-diphosphate:4-methyl-5-(2-phosphoethyl)-thiazole 2-methyl-4-aminopyridine-5-methenyltransferase|2-methyl-4-amino-5-hydroxymethylpyrimidine-diphosphate:4-methyl-5-(2-phosphoethyl)thiazole 2-methyl-4-aminopyrimidine-5-methenyltransferase|2-methyl-4-aminopyridine-5-methenyltransferase|TMP diphosphorylase|TMP pyrophosphorylase|TMP-PPase|Thiamine-phosphate diphosphorylase|Thiamine-phosphate synthase|thiamin-phosphate pyrophosphorylase|thiamine monophosphate pyrophosphorylase|thiamine phosphate pyrophosphorylase|thiamine-phosphate diphosphorylase|thiamine-phosphate pyrophosphorylase|thiamine-phosphatediphosphorylase	null	-9.6	1.03	cpd00012;cpd00793;cpd02654;cpd02894	OK	0	rxn29006	HB	Primary Database
rxn02306	R03225	(S)-3-Hydroxybutanoate:2-oxoglutarate oxidoreductase	(1) cpd00024[0] + (1) cpd02042[0] <=> (1) cpd00142[0] + (1) cpd00795[0]	-1:cpd00024:0:0:"2-Oxoglutarate";-1:cpd02042:0:0:"(S)-3-Hydroxybutanoate";1:cpd00142:0:0:"Acetoacetate";1:cpd00795:0:0:"(R)-2-Hydroxyglutarate"	0	(1) cpd00024[0] + (1) cpd02042[0] <=> (1) cpd00142[0] + (1) cpd00795[0]	(1) 2-Oxoglutarate[0] + (1) (S)-3-Hydroxybutanoate[0] <=> (1) Acetoacetate[0] + (1) (R)-2-Hydroxyglutarate[0]	=	=	null	null	KEGG:R03225;MetaCyc:HYDROXYACID-OXOACID-TRANSHYDROGENASE-RXN;E.C.:1.1.99.24;name:(S)-3-Hydroxybutanoate:2-oxoglutarate oxidoreductase|(S)-3-hydroxybutanoate:2-oxoglutarate oxidoreductase|hydroxyacid-oxoacid transhydrogenase|transhydrogenase, hydroxy acid-oxo acid	null	-2.46	0.18	cpd00024;cpd00142;cpd00795;cpd02042	OK	0	null	null	Primary Database
rxn02307	R03226	16alpha-Hydroxysteroid:NAD+ 16-oxidoreductase	(1) cpd00003[0] + (1) cpd00798[0] <=> (1) cpd00004[0] + (1) cpd01359[0]	-1:cpd00003:0:0:"NAD";-1:cpd00798:0:0:"16alpha-Hydroxysteroid";1:cpd00004:0:0:"NADH";1:cpd00067:0:0:"H+";1:cpd01359:0:0:"16-Oxosteroid"	0	(1) cpd00003[0] + (1) cpd00798[0] <=> (1) cpd00004[0] + (1) cpd00067[0] + (1) cpd01359[0]	(1) NAD[0] + (1) 16alpha-Hydroxysteroid[0] <=> (1) NADH[0] + (1) H+[0] + (1) 16-Oxosteroid[0]	=	=	null	null	KEGG:R03226;MetaCyc:1.1.1.147-RXN.c.metaexp.NAD_NADH;E.C.:1.1.1.147;name:16alpha-Hydroxysteroid:NAD+ 16-oxidoreductase|16alpha-hydroxy steroid dehydrogenase|16alpha-hydroxysteroid dehydrogenase|16alpha-hydroxysteroid:NAD(P)+ 16-oxidoreductase	null	2.3	1.11	cpd00003;cpd00004;cpd00067;cpd00798;cpd01359	OK	0	null	null	Primary Database
rxn02308	R03227	16alpha-Hydroxysteroid:NADP+ 16-oxidoreductase	(1) cpd00006[0] + (1) cpd00798[0] <=> (1) cpd00005[0] + (1) cpd01359[0]	-1:cpd00006:0:0:"NADP";-1:cpd00798:0:0:"16alpha-Hydroxysteroid";1:cpd00005:0:0:"NADPH";1:cpd00067:0:0:"H+";1:cpd01359:0:0:"16-Oxosteroid"	0	(1) cpd00006[0] + (1) cpd00798[0] <=> (1) cpd00005[0] + (1) cpd00067[0] + (1) cpd01359[0]	(1) NADP[0] + (1) 16alpha-Hydroxysteroid[0] <=> (1) NADPH[0] + (1) H+[0] + (1) 16-Oxosteroid[0]	=	=	null	null	KEGG:R03227;MetaCyc:1.1.1.147-RXN.c.metaexp.NADP_NADPH;E.C.:1.1.1.147;name:16alpha-Hydroxysteroid:NADP+ 16-oxidoreductase|16alpha-hydroxy steroid dehydrogenase|16alpha-hydroxysteroid dehydrogenase|16alpha-hydroxysteroid:NAD(P)+ 16-oxidoreductase	null	2.3	1.11	cpd00005;cpd00006;cpd00067;cpd00798;cpd01359	OK	0	null	null	Primary Database
rxn02309	R03228	16alpha-Hydroxysteroid 16-epimerase	(1) cpd00798[0] <=> (1) cpd01952[0]	-1:cpd00798:0:0:"16alpha-Hydroxysteroid";1:cpd01952:0:0:"16beta-Hydroxysteroid"	0	(1) cpd00798[0] <=> (1) cpd01952[0]	(1) 16alpha-Hydroxysteroid[0] <=> (1) 16beta-Hydroxysteroid[0]	=	=	null	null	KEGG:R03228;MetaCyc:16-HYDROXYSTEROID-EPIMERASE-RXN;E.C.:5.1.99.2;name:16-hydroxysteroid 16-epimerase|16-hydroxysteroid epimerase|16alpha-Hydroxysteroid 16-epimerase	null	0	2	cpd00798;cpd01952	OK	0	null	null	Primary Database
rxn02310	R03229	S-Adenosyl-L-methionine:11-O-demethyl-17-O-deacetylvindoline 11-O-methyltransferase	(1) cpd00017[0] + (1) cpd02650[0] <=> (1) cpd00019[0] + (1) cpd00799[0]	-1:cpd00017:0:0:"S-Adenosyl-L-methionine";-1:cpd02650:0:0:"11-O-Demethyl-17-O-deacetylvindoline";1:cpd00019:0:0:"S-Adenosyl-homocysteine";1:cpd00067:0:0:"H+";1:cpd00799:0:0:"Deacetylvindoline"	0	(1) cpd00017[0] + (1) cpd02650[0] <=> (1) cpd00019[0] + (1) cpd00067[0] + (1) cpd00799[0]	(1) S-Adenosyl-L-methionine[0] + (1) 11-O-Demethyl-17-O-deacetylvindoline[0] <=> (1) S-Adenosyl-homocysteine[0] + (1) H+[0] + (1) Deacetylvindoline[0]	=	=	null	null	KEGG:R03229;MetaCyc:RXN-7848;E.C.:2.1.1.94;name:11-O-demethyl-17-O-deacetylvindoline O-methyltransferase|11-O-methyltransferase|S-Adenosyl-L-methionine:11-O-demethyl-17-O-deacetylvindoline|S-Adenosyl-L-methionine:11-O-demethyl-17-O-deacetylvindoline 11-O-methyltransferase	null	-4.36	2.22	cpd00017;cpd00019;cpd00067;cpd00799;cpd02650	OK	0	null	null	Primary Database
rxn02311	R03230	Acetyl-CoA:17-O-deacetylvindoline 17-O-acetyltransferase	(1) cpd00022[0] + (1) cpd00799[0] <=> (1) cpd00010[0] + (1) cpd01143[0]	-1:cpd00022:0:0:"Acetyl-CoA";-1:cpd00799:0:0:"Deacetylvindoline";1:cpd00010:0:0:"CoA";1:cpd01143:0:0:"Vindoline"	0	(1) cpd00022[0] + (1) cpd00799[0] => (1) cpd00010[0] + (1) cpd01143[0]	(1) Acetyl-CoA[0] + (1) Deacetylvindoline[0] => (1) CoA[0] + (1) Vindoline[0]	>	>	null	null	AraCyc:2.3.1.107-RXN;KEGG:R03230;MetaCyc:2.3.1.107-RXN;PlantCyc:2.3.1.107-RXN;E.C.:2.3.1.107;name:17-O-deacetylvindoline O-acetyltransferase|17-O-deacetylvindoline-17-O-acetyltransferase|Acetyl-CoA:17-O-deacetylvindoline 17-O-acetyltransferase|DAT|acetyl-CoA-17-O-deacetylvindoline 17-O-acetyltransferase|acetyl-CoA:17-O-deacetylvindoline 17-O-acetyltransferase|acetyl-CoA:deacetylvindoline 4-O-acetyltransferase|acetylcoenzyme A-deacetylvindoline 4-O-acetyltransferase|acetylcoenzyme A:deacetylvindoline 4-O-acetyltransferase|acetylcoenzyme A:deacetylvindoline O-acetyltransferase|deacetylvindoline O-acetyltransferase|deacetylvindoline acetyltransferase	null	-3.61	1.18	cpd00010;cpd00022;cpd00799;cpd01143	OK	0	null	null	Primary Database
rxn02312	R03231	S-Adenosyl-L-methionine:8-amino-7-oxononanoate aminotransferase	(1) cpd00017[0] + (1) cpd00800[0] <=> (1) cpd00764[0] + (1) cpd02701[0]	-1:cpd00017:0:0:"S-Adenosyl-L-methionine";-1:cpd00800:0:0:"8-Amino-7-oxononanoate";1:cpd00764:0:0:"7-8-Diaminononanoate";1:cpd02701:0:0:"S-Adenosyl-4-methylthio-2-oxobutanoate"	0	(1) cpd00017[0] + (1) cpd00800[0] <=> (1) cpd00764[0] + (1) cpd02701[0]	(1) S-Adenosyl-L-methionine[0] + (1) 8-Amino-7-oxononanoate[0] <=> (1) 7-8-Diaminononanoate[0] + (1) S-Adenosyl-4-methylthio-2-oxobutanoate[0]	=	=	null	null	AraCyc:DAPASYN-RXN;BiGG:AMAOT|AMAOTr|BIO3;BrachyCyc:DAPASYN-RXN;KEGG:R03231;MetaCyc:DAPASYN-RXN;E.C.:2.6.1.62;name:7,8-diaminonanoate transaminase|7,8-diaminononanoate transaminase|7,8-diaminopelargonic acid aminotransferase|7-keto-8-aminopelargonic acid|7-keto-8-aminopelargonic acid aminotransferase|DAPA aminotransferase|DAPA transaminase|S-Adenosyl-L-methionine:8-amino-7-oxononanoate aminotransferase|S-adenosyl-L-methionine:8-amino-7-oxononanoate aminotransferase|adenosylmethionine--8-amino-7-oxononanoate aminotransferase|adenosylmethionine-8-amino-7-oxononanoate transaminase|adenosylmethionine-8-amino-7-oxononanoatetransaminase|diaminopelargonate synthase	null	2.46	0.18	cpd00017;cpd00764;cpd00800;cpd02701	OK	0	rxn27779	null	Primary Database
rxn02313	R03234	R03234	(1) cpd00005[0] + (1) cpd01850[0] <=> (1) cpd00006[0] + (1) cpd00804[0]	-1:cpd00005:0:0:"NADPH";-1:cpd00067:0:0:"H+";-1:cpd01850:0:0:"L-Sorbose 1P";1:cpd00006:0:0:"NADP";1:cpd00804:0:0:"Sorbitol 6-phosphate"	0	(1) cpd00005[0] + (1) cpd00067[0] + (1) cpd01850[0] <=> (1) cpd00006[0] + (1) cpd00804[0]	(1) NADPH[0] + (1) H+[0] + (1) L-Sorbose 1P[0] <=> (1) NADP[0] + (1) Sorbitol 6-phosphate[0]	=	=	null	null	AlgaGEM:R_R03234_c;KEGG:R03234;E.C.:1.1.1.-;name:	null	3.76	1.08	cpd00005;cpd00006;cpd00067;cpd00804;cpd01850	OK	0	null	null	Primary Database
rxn02314	R03236	ATP:D-tagatose-6-phosphate 1-phosphotransferase	(1) cpd00002[0] + (1) cpd00805[0] <=> (1) cpd00008[0] + (1) cpd02371[0]	-1:cpd00002:0:0:"ATP";-1:cpd00805:0:0:"D-Tagatose 6-phosphate";1:cpd00008:0:0:"ADP";1:cpd00067:0:0:"H+";1:cpd02371:0:0:"D-Tagatose 1,6-biphosphate"	0	(1) cpd00002[0] + (1) cpd00805[0] => (1) cpd00008[0] + (1) cpd00067[0] + (1) cpd02371[0]	(1) ATP[0] + (1) D-Tagatose 6-phosphate[0] => (1) ADP[0] + (1) H+[0] + (1) D-Tagatose 1,6-biphosphate[0]	>	>	null	null	EcoCyc:TAGAKIN-RXN;KEGG:R03236;MetaCyc:TAGAKIN-RXN;TS_Athaliana:rxn750_p;iAO358:rll_220;E.C.:2.7.1.11|2.7.1.144|2.7.1.56;name:ATP:D-tagatose-6-phosphate 1-phosphotransferase|Phosphotagatokinase|tagatose-6-phosphate kinase	null	-14.03	0.24	cpd00002;cpd00008;cpd00067;cpd00805;cpd02371	OK	0	rxn33087	HB	Primary Database
rxn02315	R03237	CTP:D-Tagatose 6-phosphate 1-phosphotransferase	(1) cpd00052[0] + (1) cpd00805[0] <=> (1) cpd00096[0] + (1) cpd02371[0]	-1:cpd00052:0:0:"CTP";-1:cpd00805:0:0:"D-Tagatose 6-phosphate";1:cpd00067:0:0:"H+";1:cpd00096:0:0:"CDP";1:cpd02371:0:0:"D-Tagatose 1,6-biphosphate"	0	(1) cpd00052[0] + (1) cpd00805[0] => (1) cpd00067[0] + (1) cpd00096[0] + (1) cpd02371[0]	(1) CTP[0] + (1) D-Tagatose 6-phosphate[0] => (1) H+[0] + (1) CDP[0] + (1) D-Tagatose 1,6-biphosphate[0]	>	>	null	null	KEGG:R03237;TS_Athaliana:rxn751_p;E.C.:2.7.1.11;name:CTP:D-Tagatose 6-phosphate 1-phosphotransferase	null	-14.03	0.24	cpd00052;cpd00067;cpd00096;cpd00805;cpd02371	OK	0	rxn32803	HB	Primary Database
rxn02316	R03238	UTP:D-Tagatose 6-phosphate 1-phosphotransferase	(1) cpd00062[0] + (1) cpd00805[0] <=> (1) cpd00014[0] + (1) cpd02371[0]	-1:cpd00062:0:0:"UTP";-1:cpd00805:0:0:"D-Tagatose 6-phosphate";1:cpd00014:0:0:"UDP";1:cpd00067:0:0:"H+";1:cpd02371:0:0:"D-Tagatose 1,6-biphosphate"	0	(1) cpd00062[0] + (1) cpd00805[0] => (1) cpd00014[0] + (1) cpd00067[0] + (1) cpd02371[0]	(1) UTP[0] + (1) D-Tagatose 6-phosphate[0] => (1) UDP[0] + (1) H+[0] + (1) D-Tagatose 1,6-biphosphate[0]	>	>	null	null	KEGG:R03238;TS_Athaliana:rxn752_p;E.C.:2.7.1.11;name:UTP:D-Tagatose 6-phosphate 1-phosphotransferase	null	-14.03	0.24	cpd00014;cpd00062;cpd00067;cpd00805;cpd02371	OK	0	rxn32492	HB	Primary Database
rxn02317	R03239	ITP:D-Tagatose 6-phosphate 1-phosphotransferase	(1) cpd00068[0] + (1) cpd00805[0] <=> (1) cpd00090[0] + (1) cpd02371[0]	-1:cpd00068:0:0:"ITP";-1:cpd00805:0:0:"D-Tagatose 6-phosphate";1:cpd00067:0:0:"H+";1:cpd00090:0:0:"IDP";1:cpd02371:0:0:"D-Tagatose 1,6-biphosphate"	0	(1) cpd00068[0] + (1) cpd00805[0] => (1) cpd00067[0] + (1) cpd00090[0] + (1) cpd02371[0]	(1) ITP[0] + (1) D-Tagatose 6-phosphate[0] => (1) H+[0] + (1) IDP[0] + (1) D-Tagatose 1,6-biphosphate[0]	>	>	null	null	KEGG:R03239;TS_Athaliana:rxn753_p;E.C.:2.7.1.11;name:ITP:D-Tagatose 6-phosphate 1-phosphotransferase	null	-14.03	0.24	cpd00067;cpd00068;cpd00090;cpd00805;cpd02371	OK	0	rxn32571	HB	Primary Database
rxn02318	R03240	D-Galactose 6-phosphate ketol-isomerase	(1) cpd00818[0] <=> (1) cpd00805[0]	-1:cpd00818:0:0:"6-Phospho-D-galactose";1:cpd00805:0:0:"D-Tagatose 6-phosphate"	0	(1) cpd00818[0] <=> (1) cpd00805[0]	(1) 6-Phospho-D-galactose[0] <=> (1) D-Tagatose 6-phosphate[0]	=	=	null	null	BiGG:GAL6PI;KEGG:R03240;MetaCyc:LACTOSE-6-PHOSPHATE-ISOMERASE-RXN;iAO358:rll_575;iSB619:GAL6PI;E.C.:5.3.1.26;name:D-Galactose 6-phosphate ketol-isomerase|D-galactose-6-phosphate aldose-ketose-isomerase|galactose 6-phosphate isomerase|galactose-6-phosphate isomerase	null	-0.89	0.61	cpd00805;cpd00818	OK	0	null	null	Primary Database
rxn02319	R03241	ATP:L-fuculose 1-phosphotransferase	(1) cpd00002[0] + (1) cpd01186[0] <=> (1) cpd00008[0] + (1) cpd00806[0]	-1:cpd00002:0:0:"ATP";-1:cpd01186:0:0:"L-Fuculose";1:cpd00008:0:0:"ADP";1:cpd00067:0:0:"H+";1:cpd00806:0:0:"L-Fuculose1-phosphate"	0	(1) cpd00002[0] + (1) cpd01186[0] => (1) cpd00008[0] + (1) cpd00067[0] + (1) cpd00806[0]	(1) ATP[0] + (1) L-Fuculose[0] => (1) ADP[0] + (1) H+[0] + (1) L-Fuculose1-phosphate[0]	>	>	null	null	BiGG:FCLK;EcoCyc:FUCULOKIN-RXN;KEGG:R03241;MetaCyc:FUCULOKIN-RXN;RiceCyc:FUCULOKIN-RXN;E.C.:2.7.1.51;name:ATP:L-fuculose 1-phosphotransferase|L-fuculokinase|L-fuculokinase (phosphorylating)|L-fuculose kinase	null	-14.03	0.24	cpd00002;cpd00008;cpd00067;cpd00806;cpd01186	OK	0	null	HB	Primary Database
rxn02320	R03243	5-Amino-2-oxopentanoate:2-oxoglutarate aminotransferase	(1) cpd00024[0] + (1) cpd00807[0] <=> (1) cpd00023[0] + (1) cpd00930[0]	-1:cpd00024:0:0:"2-Oxoglutarate";-1:cpd00807:0:0:"L-histidinol-phosphate";1:cpd00023:0:0:"L-Glutamate";1:cpd00930:0:0:"imidazole acetol-phosphate"	0	(1) cpd00024[0] + (1) cpd00807[0] <=> (1) cpd00023[0] + (1) cpd00930[0]	(1) 2-Oxoglutarate[0] + (1) L-histidinol-phosphate[0] <=> (1) L-Glutamate[0] + (1) imidazole acetol-phosphate[0]	=	=	null	null	AraCyc:HISTAMINOTRANS-RXN;BiGG:HIS5|HSTPT|HSTPTr;BrachyCyc:HISTAMINOTRANS-RXN;KEGG:R03243;MetaCyc:HISTAMINOTRANS-RXN;E.C.:2.6.1.9;name:5-Amino-2-oxopentanoate:2-oxoglutarate aminotransferase|Histidinol-phosphate aminotransferase|IAP transaminase|Imidazole acetol-phosphate transaminase|Imidazolylacetolphosphate aminotransferase|L-histidinol phosphate aminotransferase|L-histidinol-phosphate:2-oxoglutarate aminotransferase|glutamic-imidazoleacetol phosphate transaminase|histidine:imidazoleacetol phosphate transaminase|histidinol phosphate aminotransferase|histidinol-phosphate aminotransferase|histidinol-phosphate transaminase|histidinol-phosphate transaminase reversible|imidazoleacetol phosphate transaminase|imidazolylacetolphosphate aminotransferase|imidazolylacetolphosphate transaminase	null	-2.46	0.18	cpd00023;cpd00024;cpd00807;cpd00930	OK	0	rxn27926;rxn33284;rxn38148	null	Primary Database
rxn02321	R03244	L-ribulose-5-phosphate 3-epimerase	(1) cpd00808[0] <=> (1) cpd02100[0]	-1:cpd00808:0:0:"L-ribulose-5-phosphate";1:cpd02100:0:0:"L-Xylulose 5-phosphate"	0	(1) cpd00808[0] <=> (1) cpd02100[0]	(1) L-ribulose-5-phosphate[0] <=> (1) L-Xylulose 5-phosphate[0]	=	=	null	null	BiGG:X5PL3E;EcoCyc:LXULRU5P-RXN;JM_Creinhardtii:JM_Cre_77|JM_Cre_78|JM_Cre_79|JM_Cre_80;KEGG:R03244;MetaCyc:LXULRU5P-RXN;E.C.:5.-.-.-|5.1.3.1|5.1.3.22;name:L-ribulose-5-phosphate 3-epimerase|L-xylulose 5-phosphate 3-epimerase|Ribulose Phosphate 3 Epimerase|SgaU|UlaE	null	0	2	cpd00808;cpd02100	OK	0	rxn33862	null	Primary Database
rxn02322	R03245	ATP:(R)-5-phosphomevalonate phosphotransferase	(1) cpd00002[0] + (1) cpd00812[0] <=> (1) cpd00008[0] + (1) cpd00841[0]	-1:cpd00002:0:0:"ATP";-1:cpd00067:0:0:"H+";-1:cpd00812:0:0:"5-phosphomevalonate";1:cpd00008:0:0:"ADP";1:cpd00841:0:0:"5-diphosphomevalonate"	0	(1) cpd00002[0] + (1) cpd00067[0] + (1) cpd00812[0] <=> (1) cpd00008[0] + (1) cpd00841[0]	(1) ATP[0] + (1) H+[0] + (1) 5-phosphomevalonate[0] <=> (1) ADP[0] + (1) 5-diphosphomevalonate[0]	=	=	null	null	AraCyc:PHOSPHOMEVALONATE-KINASE-RXN;BiGG:ERG8|PMEVK;BrachyCyc:PHOSPHOMEVALONATE-KINASE-RXN;KEGG:R03245;MetaCyc:PHOSPHOMEVALONATE-KINASE-RXN;E.C.:2.7.4.2;name:5-phosphomevalonate kinase|ATP:(R)-5-phosphomevalonate phosphotransferase|ATP:5-phosphomevalonate phosphotransferase|mevalonate phosphate kinase|mevalonate-5-phosphate kinase|mevalonic acid phosphate kinase|phosphomevalonate kinase	null	9.53	2	cpd00002;cpd00008;cpd00067;cpd00812;cpd00841	OK	0	rxn20592	HB	Primary Database
rxn02323	R03246	1,2,3-Trihydroxybenzene:oxygen 1,2-oxidoreductase (decyclizing)	(1) cpd00007[0] + (1) cpd00813[0] <=> (1) cpd02183[0]	-1:cpd00007:0:0:"O2";-1:cpd00813:0:0:"Pyrogallol";2:cpd00067:0:0:"H+";1:cpd02183:0:0:"4-Oxalocrotonate"	0	(1) cpd00007[0] + (1) cpd00813[0] => (2) cpd00067[0] + (1) cpd02183[0]	(1) O2[0] + (1) Pyrogallol[0] => (2) H+[0] + (1) 4-Oxalocrotonate[0]	>	>	null	null	KEGG:R03246;E.C.:1.13.11.35;name:1,2,3-Trihydroxybenzene:oxygen 1,2-oxidoreductase (decyclizing)	null	-100.59	1.37	cpd00007;cpd00067;cpd00813;cpd02183	OK	0	null	null	Primary Database
rxn02324	R03247	Gallate carboxy-lyase	(1) cpd01020[0] <=> (1) cpd00011[0] + (1) cpd00813[0]	-1:cpd00067:0:0:"H+";-1:cpd01020:0:0:"Gallate";1:cpd00011:0:0:"CO2";1:cpd00813:0:0:"Pyrogallol"	0	(1) cpd00067[0] + (1) cpd01020[0] => (1) cpd00011[0] + (1) cpd00813[0]	(1) H+[0] + (1) Gallate[0] => (1) CO2[0] + (1) Pyrogallol[0]	>	>	null	null	KEGG:R03247;MetaCyc:GALLATE-DECARBOXYLASE-RXN;RiceCyc:GALLATE-DECARBOXYLASE-RXN;SorghumCyc:GALLATE-DECARBOXYLASE-RXN;E.C.:4.1.1.59;name:3,4,5-trihydroxybenzoate carboxy-lyase (pyrogallol-forming)|Gallate carboxy-lyase|gallate carboxy-lyase|gallate decarboxylase|gallic acid decarboxylase	null	-0.1	0.66	cpd00011;cpd00067;cpd00813;cpd01020	OK	0	null	null	Primary Database
rxn02325	R03248	2,5-Diaminopentanoate:2-oxoglutarate aminotransferase	(1) cpd00024[0] + (1) cpd00064[0] <=> (1) cpd00023[0] + (1) cpd00815[0]	-1:cpd00024:0:0:"2-Oxoglutarate";-1:cpd00064:0:0:"Ornithine";1:cpd00023:0:0:"L-Glutamate";1:cpd00815:0:0:"2-Oxo-5-aminovalerate"	0	(1) cpd00024[0] + (1) cpd00064[0] <=> (1) cpd00023[0] + (1) cpd00815[0]	(1) 2-Oxoglutarate[0] + (1) Ornithine[0] <=> (1) L-Glutamate[0] + (1) 2-Oxo-5-aminovalerate[0]	=	=	null	null	KEGG:R03248|R03248_C01602xC00077;MetaCyc:25-DIAMINOVALERATE-AMINOTRANSFERASE-RXN;E.C.:2.6.1.8;name:2,5-Diaminopentanoate:2-oxoglutarate aminotransferase|2,5-diaminopentanoate:2-oxoglutarate aminotransferase|2,5-diaminovalerate transaminase|diamino acid aminotransferase|diamino-acid transaminase	null	0	2	cpd00023;cpd00024;cpd00064;cpd00815	OK	0	rxn15393	null	Primary Database
rxn02326	R03249	R03249	(1) cpd00815[0] <=> (1) cpd00001[0] + (1) cpd02235[0]	-1:cpd00815:0:0:"2-Oxo-5-aminovalerate";1:cpd00001:0:0:"H2O";1:cpd00067:0:0:"H+";1:cpd02235:0:0:"1-Pyrroline-2-carboxylate"	0	(1) cpd00815[0] => (1) cpd00001[0] + (1) cpd00067[0] + (1) cpd02235[0]	(1) 2-Oxo-5-aminovalerate[0] => (1) H2O[0] + (1) H+[0] + (1) 1-Pyrroline-2-carboxylate[0]	>	>	null	null	KEGG:R03249;name:	null	-16.5	1.33	cpd00001;cpd00067;cpd00815;cpd02235	OK	0	null	null	Primary Database
rxn02327	R03250	R03250	(1) cpd00073[0] + (1) cpd00815[0] <=> (1) cpd00001[0] + (1) cpd02364[0]	-1:cpd00073:0:0:"Urea";-1:cpd00815:0:0:"2-Oxo-5-aminovalerate";1:cpd00001:0:0:"H2O";1:cpd02364:0:0:"2-Oxo-5-guanidinopentanoate"	0	(1) cpd00073[0] + (1) cpd00815[0] <= (1) cpd00001[0] + (1) cpd02364[0]	(1) Urea[0] + (1) 2-Oxo-5-aminovalerate[0] <= (1) H2O[0] + (1) 2-Oxo-5-guanidinopentanoate[0]	<	<	null	null	KEGG:R03250;MetaCyc:RXN-7565;name:	null	3.9	1.68	cpd00001;cpd00073;cpd00815;cpd02364	OK	0	null	null	Primary Database
rxn02328	R03251	7,8-dihydro-7,8-dihydroxykynurenate:NAD+ oxidoreductase	(1) cpd00003[0] + (1) cpd00917[0] <=> (1) cpd00004[0] + (1) cpd00816[0]	-1:cpd00003:0:0:"NAD";-1:cpd00917:0:0:"7,8-Dihydro-7,8-dihydroxykynurenate";1:cpd00004:0:0:"NADH";1:cpd00816:0:0:"7,8-Dihydroxykynurenate"	0	(1) cpd00003[0] + (1) cpd00917[0] => (1) cpd00004[0] + (1) cpd00816[0]	(1) NAD[0] + (1) 7,8-Dihydro-7,8-dihydroxykynurenate[0] => (1) NADH[0] + (1) 7,8-Dihydroxykynurenate[0]	>	>	null	null	KEGG:R03251;MetaCyc:1.3.1.18-RXN;E.C.:1.3.1.18;name:7,8-dihydro-7,8-dihydroxykynurenate dehydrogenase|7,8-dihydro-7,8-dihydroxykynurenate:NAD+ oxidoreductase|7,8-dihydroxykynurenic acid 7,8-diol dehydrogenase|kynurenate-7,8-dihydrodiol dehydrogenase	null	-20.67	2.77	cpd00003;cpd00004;cpd00816;cpd00917	OK	0	null	null	Primary Database
rxn02329	R03253	7,8-Dihydroxykynurenate:oxygen 8,8a-oxidoreductase (decyclizing)	(1) cpd00007[0] + (1) cpd00816[0] <=> (1) cpd02931[0]	-1:cpd00007:0:0:"O2";-1:cpd00816:0:0:"7,8-Dihydroxykynurenate";1:cpd00067:0:0:"H+";1:cpd02931:0:0:"5-(3'-Carboxy-3'-oxopropenyl)-4,6-dihydroxypicolinate"	0	(1) cpd00007[0] + (1) cpd00816[0] => (1) cpd00067[0] + (1) cpd02931[0]	(1) O2[0] + (1) 7,8-Dihydroxykynurenate[0] => (1) H+[0] + (1) 5-(3'-Carboxy-3'-oxopropenyl)-4,6-dihydroxypicolinate[0]	>	>	null	null	KEGG:R03253;MetaCyc:1.13.11.10-RXN;E.C.:1.13.11.10;name:7,8-Dihydroxykynurenate:oxygen 8,8a-oxidoreductase (decyclizing)|7,8-dihydroxykynurenate 8,8a-dioxygenase|7,8-dihydroxykynurenate 8,8alpha-dioxygenase|7,8-dihydroxykynurenate oxygenase|7,8-dihydroxykynurenate:oxygen 8,8a-oxidoreductase (decyclizing)	null	-92.67	2.14	cpd00007;cpd00067;cpd00816;cpd02931	OK	0	null	null	Primary Database
rxn02331	R03254	phosphoenolpyruvate:D-arabinose-5-phosphate C-(1-carboxyvinyl)transferase (phosphate-hydrolysing, 2-carboxy-2-oxoethyl-forming)	(1) cpd00009[0] + (1) cpd02730[0] <=> (1) cpd00001[0] + (1) cpd00061[0] + (1) cpd00817[0]	-1:cpd00009:0:0:"Phosphate";-1:cpd02730:0:0:"3-Deoxy-D-manno-octulosonate8-phosphate";1:cpd00001:0:0:"H2O";1:cpd00061:0:0:"Phosphoenolpyruvate";1:cpd00817:0:0:"D-Arabinose5-phosphate"	0	(1) cpd00009[0] + (1) cpd02730[0] <= (1) cpd00001[0] + (1) cpd00061[0] + (1) cpd00817[0]	(1) Phosphate[0] + (1) 3-Deoxy-D-manno-octulosonate8-phosphate[0] <= (1) H2O[0] + (1) Phosphoenolpyruvate[0] + (1) D-Arabinose5-phosphate[0]	<	<	null	null	AraCyc:KDO-8PSYNTH-RXN;BiGG:KDOPS;BrachyCyc:KDO-8PSYNTH-RXN;KEGG:R03254;MetaCyc:KDO-8PSYNTH-RXN;E.C.:2.5.1.55|4.1.2.16;name:2-Dehydro-3-deoxy-D-octonate-8-phosphate|2-dehydro-3-deoxy-D-octonate-8-phosphate D-arabinose-5-phosphate-lyase (pyruvate-phosphorylating)|2-dehydro-3-deoxy-phosphooctonate aldolase|2-dehydro-3-deoxyphosphooctonate aldolase|2-keto-3-deoxy-8-phosphooctonic synthetase|3-deoxy -D-manno-octulosonic -acid 8-phosphate|3-deoxy -D-manno-octulosonic -acid 8-phosphate synthase|3-deoxy-8-phosphooctulonate synthase|3-deoxy-D-manno-octulosonate-8-phosphate synthase|3-deoxy-D-manno-octulosonic-acid8-phosphatesynthase|3-deoxy-D-mannooctulosonate-8-phosphate synthetase|3-deoxyoctulosonic 8-phosphate synthetase|D-arabinose-5-phosphate-lyase (pyruvate-phosphorylating)|KDOP synthase|phospho-2-keto-3-deoxyoctonate aldolase|phosphoenolpyruvate:D-arabinose-5-phosphate C-(1-carboxyvinyl)transferase (phosphate-hydrolysing, 2-carboxy-2-oxoethyl-forming)	null	2.65	0.99	cpd00001;cpd00009;cpd00061;cpd00817;cpd02730	OK	0	rxn32365	HB	Primary Database
rxn02332	R03256	Lactose 6-phosphate 6-phosphogalactohydrolase	(1) cpd00001[0] + (1) cpd03194[0] <=> (1) cpd00190[0] + (1) cpd00818[0]	-1:cpd00001:0:0:"H2O";-1:cpd03194:0:0:"Lactose-6-phosphate";1:cpd00190:0:0:"beta-D-Glucose";1:cpd00818:0:0:"6-Phospho-D-galactose"	0	(1) cpd00001[0] + (1) cpd03194[0] => (1) cpd00190[0] + (1) cpd00818[0]	(1) H2O[0] + (1) Lactose-6-phosphate[0] => (1) beta-D-Glucose[0] + (1) 6-Phospho-D-galactose[0]	>	>	null	null	KEGG:R03256|R06110;MetaCyc:LACTOSE6P-HYDROXY-RXN;E.C.:3.2.1.85;name:6-phospho-lactosidase|Lactose 6-phosphate 6-phosphogalactohydrolase	null	-3.11	0.69	cpd00001;cpd00190;cpd00818;cpd03194	OK	0	null	null	Primary Database
rxn02333	R03258	ATP:nucleoside-5'-phosphate pyrophosphotransferase	(1) cpd00002[0] + (1) cpd00821[0] <=> (1) cpd00018[0] + (1) cpd02634[0]	-1:cpd00002:0:0:"ATP";-1:cpd00821:0:0:"Nucleoside 5'-phosphate";1:cpd00018:0:0:"AMP";1:cpd00067:0:0:"H+";1:cpd02634:0:0:"5'-Phosphonucleoside 3'-diphosphate"	0	(1) cpd00002[0] + (1) cpd00821[0] <=> (1) cpd00018[0] + (1) cpd00067[0] + (1) cpd02634[0]	(1) ATP[0] + (1) Nucleoside 5'-phosphate[0] <=> (1) AMP[0] + (1) H+[0] + (1) 5'-Phosphonucleoside 3'-diphosphate[0]	=	=	null	null	KEGG:R03258;E.C.:2.7.6.4;name:ATP:nucleoside-5'-phosphate pyrophosphotransferase	null	5.03	0.24	cpd00002;cpd00018;cpd00067;cpd00821;cpd02634	OK	0	null	HB	Primary Database
rxn02334	R03259	3',5'-Cyclic-nucleotide 5'-nucleotidohydrolase	(1) cpd00001[0] + (1) cpd02589[0] <=> (1) cpd00821[0]	-1:cpd00001:0:0:"H2O";-1:cpd02589:0:0:"3',5'-Cyclic nucleotide";1:cpd00821:0:0:"Nucleoside 5'-phosphate"	0	(1) cpd00001[0] + (1) cpd02589[0] => (1) cpd00821[0]	(1) H2O[0] + (1) 3',5'-Cyclic nucleotide[0] => (1) Nucleoside 5'-phosphate[0]	>	>	null	null	KEGG:R03259;E.C.:3.1.4.17;name:3',5'-Cyclic-nucleotide 5'-nucleotidohydrolase	null	-9.29	2.17	cpd00001;cpd00821;cpd02589	OK	0	null	null	Primary Database
rxn02336	R03261	(-)-trans-isopiperitenol:NAD+ oxidoreductase	(1) cpd00003[0] + (1) cpd00826[0] <=> (1) cpd00004[0] + (1) cpd01540[0]	-1:cpd00003:0:0:"NAD";-1:cpd00826:0:0:"(-)-trans-Isopiperitenol";1:cpd00004:0:0:"NADH";1:cpd00067:0:0:"H+";1:cpd01540:0:0:"Isopiperitenone"	0	(1) cpd00003[0] + (1) cpd00826[0] <=> (1) cpd00004[0] + (1) cpd00067[0] + (1) cpd01540[0]	(1) NAD[0] + (1) (-)-trans-Isopiperitenol[0] <=> (1) NADH[0] + (1) H+[0] + (1) Isopiperitenone[0]	=	=	null	null	KEGG:R03261;MetaCyc:ISOPIPERITENOL-DEHYDROGENASE-RXN;PlantCyc:ISOPIPERITENOL-DEHYDROGENASE-RXN;RiceCyc:ISOPIPERITENOL-DEHYDROGENASE-RXN;SorghumCyc:ISOPIPERITENOL-DEHYDROGENASE-RXN;E.C.:1.1.1.223;name:(-)-trans-isopiperitenol:NAD+ oxidoreductase|isopiperitenol dehydrogenase	null	0.75	1.14	cpd00003;cpd00004;cpd00067;cpd00826;cpd01540	OK	0	null	null	Primary Database
rxn02337	R03264	2-trans,6-trans-farnesol:NADP+ 1-oxidoreductase	(1) cpd00006[0] + (1) cpd00829[0] <=> (1) cpd00005[0] + (1) cpd02188[0]	-1:cpd00006:0:0:"NADP";-1:cpd00829:0:0:"2-trans,6-trans-Farnesol";1:cpd00005:0:0:"NADPH";1:cpd00067:0:0:"H+";1:cpd02188:0:0:"2-trans,6-trans-Farnesal"	0	(1) cpd00006[0] + (1) cpd00829[0] <=> (1) cpd00005[0] + (1) cpd00067[0] + (1) cpd02188[0]	(1) NADP[0] + (1) 2-trans,6-trans-Farnesol[0] <=> (1) NADPH[0] + (1) H+[0] + (1) 2-trans,6-trans-Farnesal[0]	=	=	null	null	AraCyc:FARNESOL-DEHYDROGENASE-RXN;CornCyc:ALCOHOL-DEHYDROGENASE-NADP+-RXN.c.cornexp.2-TRANS6-TRANS-FARNESAL_2-TRANS6-TRANS-FARNESOL_NADP_NADPH|FARNESOL-DEHYDROGENASE-RXN;KEGG:R03264;MetaCyc:ALCOHOL-DEHYDROGENASE-NADP+-RXN.c.metaexp.2-TRANS6-TRANS-FARNESAL_2-TRANS6-TRANS-FARNESOL_NADP_NADPH|FARNESOL-DEHYDROGENASE-RXN;PlantCyc:FARNESOL-DEHYDROGENASE-RXN;E.C.:1.1.1.216;name:2-trans,6-trans-farnesol:NADP+ 1-oxidoreductase|NADP-farnesol dehydrogenase|farnesol (nicotinamide adenine dinucleotide phosphate) dehydrogenase|farnesol dehydrogenase	null	3.67	1.1	cpd00005;cpd00006;cpd00067;cpd00829;cpd02188	OK	0	null	null	Primary Database
rxn02338	R03265	2-trans,6-trans-Farnesol 2-cis-trans-isomerase	(1) cpd00829[0] <=> (1) cpd02059[0]	-1:cpd00829:0:0:"2-trans,6-trans-Farnesol";1:cpd02059:0:0:"2-cis,6-trans-Farnesol"	0	(1) cpd00829[0] <=> (1) cpd02059[0]	(1) 2-trans,6-trans-Farnesol[0] <=> (1) 2-cis,6-trans-Farnesol[0]	=	=	null	null	KEGG:R03265;MetaCyc:FARNESOL-2-ISOMERASE-RXN;E.C.:5.2.1.9;name:2-trans,6-trans-Farnesol 2-cis-trans-isomerase|2-trans,6-trans-farnesol 2-cis-trans-isomerase|farnesol 2-isomerase|farnesol isomerase	null	0	2	cpd00829;cpd02059	OK	0	null	null	Primary Database
rxn02339	R03266	4-Hydroxy-L-glutamate:2-oxoglutarate aminotransferase	(1) cpd00024[0] + (1) cpd01974[0] <=> (1) cpd00023[0] + (1) cpd00830[0]	-1:cpd00024:0:0:"2-Oxoglutarate";-1:cpd01974:0:0:"4-Hydroxy-L-glutamate";1:cpd00023:0:0:"L-Glutamate";1:cpd00830:0:0:"4-Hydroxy-2-oxoglutarate"	0	(1) cpd00024[0] + (1) cpd01974[0] <=> (1) cpd00023[0] + (1) cpd00830[0]	(1) 2-Oxoglutarate[0] + (1) 4-Hydroxy-L-glutamate[0] <=> (1) L-Glutamate[0] + (1) 4-Hydroxy-2-oxoglutarate[0]	=	=	null	null	KEGG:R03266;E.C.:2.6.1.23;name:4-Hydroxy-L-glutamate:2-oxoglutarate aminotransferase|EHGLAT|L-erythro-4-Hydroxyglutamate-2-oxoglutarateaminotransferase	null	0	2	cpd00023;cpd00024;cpd00830;cpd01974	OK	0	null	null	Primary Database
rxn02340	R03267	UDPglucose:flavonol 3-O-D-glucosyltransferase	(1) cpd00026[0] + (1) cpd01060[0] <=> (1) cpd00014[0] + (1) cpd02450[0]	-1:cpd00026:0:0:"UDP-glucose";-1:cpd00067:0:0:"H+";-1:cpd01060:0:0:"Flavonol";1:cpd00014:0:0:"UDP";1:cpd02450:0:0:"Flavonol 3-O-D-glucoside"	0	(1) cpd00026[0] + (1) cpd00067[0] + (1) cpd01060[0] <=> (1) cpd00014[0] + (1) cpd02450[0]	(1) UDP-glucose[0] + (1) H+[0] + (1) Flavonol[0] <=> (1) UDP[0] + (1) Flavonol 3-O-D-glucoside[0]	=	=	null	null	KEGG:R03267;iRS1597:R03267_c;E.C.:2.4.1.91;name:UDPglucose:flavonol 3-O-D-glucosyltransferase	null	-1.7	0.63	cpd00014;cpd00026;cpd00067;cpd01060;cpd02450	OK	0	null	null	Primary Database
rxn02341	R03269	N-[(R)-4'-Phosphopantothenoyl]-L-cysteine carboxy-lyase	(1) cpd02666[0] <=> (1) cpd00011[0] + (1) cpd00834[0]	-1:cpd00067:0:0:"H+";-1:cpd02666:0:0:"(R)-4'-Phosphopantothenoyl-L-cysteine";1:cpd00011:0:0:"CO2";1:cpd00834:0:0:"Phosphopantetheine"	0	(1) cpd00067[0] + (1) cpd02666[0] => (1) cpd00011[0] + (1) cpd00834[0]	(1) H+[0] + (1) (R)-4'-Phosphopantothenoyl-L-cysteine[0] => (1) CO2[0] + (1) Phosphopantetheine[0]	>	>	null	null	AraCyc:P-PANTOCYSDECARB-RXN;BiGG:PPCDC|U93;BrachyCyc:P-PANTOCYSDECARB-RXN;KEGG:R03269;MetaCyc:P-PANTOCYSDECARB-RXN;E.C.:4.1.1.36;name:4-phosphopantothenoyl-L-cysteine decarboxylase|4-phosphopantotheoylcysteine decarboxylase|N-[(R)-4'-Phosphopantothenoyl]-L-cysteine carboxy-lyase|N-[(R)-4'-phosphopantothenoyl]-L-cysteine carboxy-lyase|N-[(R)-4'-phosphopantothenoyl]-L-cysteine carboxy-lyase (pantotheine-4'-phosphate-forming)|PPC-decarboxylase|phosphopantothenoylcysteine decarboxylase|phosphopantothenoylcysteinedecarboxylase	null	-3.09	0.54	cpd00011;cpd00067;cpd00834;cpd02666	OK	0	null	null	Primary Database
rxn02342	R03270	R03270	(1) cpd00213[0] + (1) cpd03049[0] <=> (1) cpd00056[0] + (1) cpd00836[0]	-1:cpd00213:0:0:"Lipoamide";-1:cpd03049:0:0:"2-Hydroxyethyl-ThPP";1:cpd00056:0:0:"TPP";1:cpd00836:0:0:"S-Acetyldihydrolipoamide"	0	(1) cpd00213[0] + (1) cpd03049[0] <=> (1) cpd00056[0] + (1) cpd00836[0]	(1) Lipoamide[0] + (1) 2-Hydroxyethyl-ThPP[0] <=> (1) TPP[0] + (1) S-Acetyldihydrolipoamide[0]	=	=	null	null	AlgaGEM:R_R03270_c;AraGEM:R_R03270_c;JP_Creinhardtii_MSB:R_PDHam2hi|R_PDHam2mi;JP_Creinhardtii_NMeth:R_PDHam2hi|R_PDHam2mi;KEGG:R03270;E.C.:1.2.4.1;name:2-(alpha-Hydroxyethyl)thiamine diphosphate:lipoamide|2-oxidoreductase(decarboxylating and acceptor-acetylating)|Pyruvate dehydrogenase (lipoamide), irreversible|Pyruvate dehydrogenase (lipoamide)irreversible|pyruvate dehydrogenase E1 component alpha subunit	null	-2.81	1.93	cpd00056;cpd00213;cpd00836;cpd03049	OK	0	rxn31242;rxn34253;rxn34254	null	Primary Database
rxn02343	R03271	S-Adenosylmethioninamine:propane-1,3-diamine 3-aminopropyltransferase	(1) cpd00726[0] + (1) cpd00837[0] <=> (1) cpd00147[0] + (1) cpd02142[0]	-1:cpd00726:0:0:"1,3-Propanediamine";-1:cpd00837:0:0:"S-Adenosylmethioninamine";1:cpd00067:0:0:"H+";1:cpd00147:0:0:"5-Methylthioadenosine";1:cpd02142:0:0:"Bis(3-aminopropyl)amine"	0	(1) cpd00726[0] + (1) cpd00837[0] <=> (1) cpd00067[0] + (1) cpd00147[0] + (1) cpd02142[0]	(1) 1,3-Propanediamine[0] + (1) S-Adenosylmethioninamine[0] <=> (1) H+[0] + (1) 5-Methylthioadenosine[0] + (1) Bis(3-aminopropyl)amine[0]	=	=	null	null	KEGG:R03271;MetaCyc:SYM-NORSPERMIDINE-SYNTHASE-RXN;E.C.:2.5.1.23;name:3-aminopropyltransferase|S-Adenosylmethioninamine:propane-1,3-diamine|S-Adenosylmethioninamine:propane-1,3-diamine 3-aminopropyltransferase|S-adenosylmethioninamine:propane-1,3-diamine 3-aminopropyltransferase|sym-norspermidine synthase	null	-10.46	2.37	cpd00067;cpd00147;cpd00726;cpd00837;cpd02142	OK	0	null	null	Primary Database
rxn02344	R03275	(3S)-3,6-Diaminohexanoate 5,6-aminomutase	(1) cpd00840[0] <=> (1) cpd00874[0]	-1:cpd00840:0:0:"L-beta-Lysine";1:cpd00874:0:0:"(3S,5S)-3,5-Diaminocaproate"	0	(1) cpd00840[0] <=> (1) cpd00874[0]	(1) L-beta-Lysine[0] <=> (1) (3S,5S)-3,5-Diaminocaproate[0]	=	=	null	null	KEGG:R03275;E.C.:5.4.3.3;name:(3S)-3,6-Diaminohexanoate 5,6-aminomutase	null	-1.81	0.26	cpd00840;cpd00874	OK	0	null	null	Primary Database
rxn02345	R03276	(S)-3-Hydroxybutanoyl-CoA 3-epimerase	(1) cpd00842[0] <=> (1) cpd02234[0]	-1:cpd00842:0:0:"(S)-3-Hydroxybutyryl-CoA";1:cpd02234:0:0:"(R)-3-Hydroxybutanoyl-CoA"	0	(1) cpd00842[0] <=> (1) cpd02234[0]	(1) (S)-3-Hydroxybutyryl-CoA[0] <=> (1) (R)-3-Hydroxybutanoyl-CoA[0]	=	=	null	null	KEGG:R03276;E.C.:5.1.2.3;name:(S)-3-Hydroxybutanoyl-CoA 3-epimerase	null	0	2	cpd00842;cpd02234	OK	0	null	null	Primary Database
rxn02346	R03277	R03277	(1) cpd00020[0] + (1) cpd00843[0] <=> (1) cpd02439[0]	-1:cpd00020:0:0:"Pyruvate";-1:cpd00843:0:0:"Tartronate semialdehyde";1:cpd02439:0:0:"2-Dehydro-3-deoxy-D-glucarate"	0	(1) cpd00020[0] + (1) cpd00843[0] <=> (1) cpd02439[0]	(1) Pyruvate[0] + (1) Tartronate semialdehyde[0] <=> (1) 2-Dehydro-3-deoxy-D-glucarate[0]	=	=	null	null	KEGG:R03277;MetaCyc:4.1.2.20-RXN;E.C.:4.1.2.20;name:2-dehydro-3-deoxy-D-glucarate tartronate-semialdehyde-lyase|2-dehydro-3-deoxy-D-glucarate tartronate-semialdehyde-lyase (pyruvate-forming)|2-dehydro-3-deoxyglucarate aldolase|2-keto-3-deoxyglucarate aldolase|alpha-keto-beta-deoxy-D-glucarate aldolase	null	-0.75	0.29	cpd00020;cpd00843;cpd02439	OK	0	null	null	Primary Database
rxn02347	R03278	2-hydroxycyclohexan-1-one:NAD+ oxidoreductase	(1) cpd00003[0] + (1) cpd00844[0] <=> (1) cpd00004[0] + (1) cpd03643[0]	-1:cpd00003:0:0:"NAD";-1:cpd00844:0:0:"2-Hydroxycyclohexan-1-one";1:cpd00004:0:0:"NADH";1:cpd00067:0:0:"H+";1:cpd03643:0:0:"Cyclohexan-1,2-dione"	0	(1) cpd00003[0] + (1) cpd00844[0] <=> (1) cpd00004[0] + (1) cpd00067[0] + (1) cpd03643[0]	(1) NAD[0] + (1) 2-Hydroxycyclohexan-1-one[0] <=> (1) NADH[0] + (1) H+[0] + (1) Cyclohexan-1,2-dione[0]	=	=	null	null	KEGG:R03278;E.C.:1.1.1.174;name:2-hydroxycyclohexan-1-one:NAD+ oxidoreductase|trans-Cyclohexane-1,2-diol:NAD+ 1-oxidoreductase	null	4.76	1.13	cpd00003;cpd00004;cpd00067;cpd00844;cpd03643	OK	0	null	null	Primary Database
rxn02348	R03279	trans-cyclohexane-1,2-diol:NAD+ 1-oxidoreductase	(1) cpd00003[0] + (1) cpd02344[0] <=> (1) cpd00004[0] + (1) cpd00844[0]	-1:cpd00003:0:0:"NAD";-1:cpd02344:0:0:"trans-1,2-Cyclohexanediol";1:cpd00004:0:0:"NADH";1:cpd00067:0:0:"H+";1:cpd00844:0:0:"2-Hydroxycyclohexan-1-one"	0	(1) cpd00003[0] + (1) cpd02344[0] <=> (1) cpd00004[0] + (1) cpd00067[0] + (1) cpd00844[0]	(1) NAD[0] + (1) trans-1,2-Cyclohexanediol[0] <=> (1) NADH[0] + (1) H+[0] + (1) 2-Hydroxycyclohexan-1-one[0]	=	=	null	null	KEGG:R03279;MetaCyc:CYCLOHEXANE-12-DIOL-DEHYDROGENASE-RXN;E.C.:1.1.1.174;name:cyclohexane-1,2-diol dehydrogenase|trans-cyclohexane-1,2-diol:NAD+ 1-oxidoreductase	null	2.3	1.11	cpd00003;cpd00004;cpd00067;cpd00844;cpd02344	OK	0	null	null	Primary Database
rxn02349	R03281	2-hydroxycyclohexan-1-one,NADPH:oxygen 2-oxidoreductase (1,2-lactonizing)	(1) cpd00005[0] + (1) cpd00007[0] + (1) cpd00844[0] <=> (1) cpd00001[0] + (1) cpd00006[0] + (1) cpd02076[0]	-1:cpd00005:0:0:"NADPH";-1:cpd00007:0:0:"O2";-1:cpd00067:0:0:"H+";-1:cpd00844:0:0:"2-Hydroxycyclohexan-1-one";1:cpd00001:0:0:"H2O";1:cpd00006:0:0:"NADP";1:cpd02076:0:0:"6-Hydroxyhexan-6-olide"	0	(1) cpd00005[0] + (1) cpd00007[0] + (1) cpd00067[0] + (1) cpd00844[0] => (1) cpd00001[0] + (1) cpd00006[0] + (1) cpd02076[0]	(1) NADPH[0] + (1) O2[0] + (1) H+[0] + (1) 2-Hydroxycyclohexan-1-one[0] => (1) H2O[0] + (1) NADP[0] + (1) 6-Hydroxyhexan-6-olide[0]	>	>	null	null	KEGG:R03281;MetaCyc:1.14.13.66-RXN;E.C.:1.14.13.66;name:(1,2-lactonizing)|2-hydroxycyclohexan-1-one,NADPH:oxygen 2-oxidoreductase|2-hydroxycyclohexan-1-one,NADPH:oxygen 2-oxidoreductase (1,2-lactonizing)|2-hydroxycyclohexanone 2-monooxygenase	null	-97.25	1.52	cpd00001;cpd00005;cpd00006;cpd00007;cpd00067;cpd00844;cpd02076	OK	0	null	null	Primary Database
rxn02350	R03283	4-Trimethylammoniobutanal:NAD+ 1-oxidoreductase	(1) cpd00001[0] + (1) cpd00003[0] + (1) cpd00845[0] <=> (1) cpd00004[0] + (1) cpd00870[0]	-1:cpd00001:0:0:"H2O";-1:cpd00003:0:0:"NAD";-1:cpd00845:0:0:"4-Trimethylammoniobutanal";1:cpd00004:0:0:"NADH";2:cpd00067:0:0:"H+";1:cpd00870:0:0:"gamma-butyrobetaine"	0	(1) cpd00001[0] + (1) cpd00003[0] + (1) cpd00845[0] <=> (1) cpd00004[0] + (2) cpd00067[0] + (1) cpd00870[0]	(1) H2O[0] + (1) NAD[0] + (1) 4-Trimethylammoniobutanal[0] <=> (1) NADH[0] + (2) H+[0] + (1) gamma-butyrobetaine[0]	=	=	null	null	AraGEM:R_R03283_c;KEGG:R03283;MetaCyc:1.2.1.47-RXN;iRS1597:R03283_c;E.C.:1.2.1.3|1.2.1.47;name:4-N-trimethylaminobutyraldehyde dehydrogenase|4-Trimethylammoniobutanal:NAD+ 1-oxidoreductase|4-Trimethylammoniobutanal:NAD+ oxidoreductase|4-trimethylaminobutyraldehyde dehydrogenase|4-trimethylammoniobutanal:NAD+ 1-oxidoreductase|4-trimethylammoniobutyraldehyde dehydrogenase	null	-9.8	1.18	cpd00001;cpd00003;cpd00004;cpd00067;cpd00845;cpd00870	OK	0	null	null	Primary Database
rxn02351	R03284	R03284	(1) cpd00033[0] + (1) cpd00845[0] <=> (1) cpd00923[0]	-1:cpd00033:0:0:"Glycine";-1:cpd00845:0:0:"4-Trimethylammoniobutanal";1:cpd00923:0:0:"3-Hydroxy-N6,N6,N6-trimethyl-L-lysine"	0	(1) cpd00033[0] + (1) cpd00845[0] <=> (1) cpd00923[0]	(1) Glycine[0] + (1) 4-Trimethylammoniobutanal[0] <=> (1) 3-Hydroxy-N6,N6,N6-trimethyl-L-lysine[0]	=	=	null	null	AlgaGEM:R_R03284_c;AraGEM:R_R03284_c;KEGG:R03284;Maize_C4GEM:R_R03284_c;MetaCyc:RXN-9896;E.C.:4.1.2.-;name:	null	-2.56	0.38	cpd00033;cpd00845;cpd00923	OK	0	null	null	Primary Database
rxn02352	R03286	N(pai)-methyl-L-histidine:beta-alanine ligase (AMP-forming)	(1) cpd00002[0] + (1) cpd00085[0] + (1) cpd00848[0] <=> (1) cpd00012[0] + (1) cpd00018[0] + (1) cpd00926[0]	-1:cpd00002:0:0:"ATP";-1:cpd00085:0:0:"beta-Alanine";-1:cpd00848:0:0:"1-Methylhistidine";1:cpd00012:0:0:"PPi";1:cpd00018:0:0:"AMP";2:cpd00067:0:0:"H+";1:cpd00926:0:0:"Anserine"	0	(1) cpd00002[0] + (1) cpd00085[0] + (1) cpd00848[0] => (1) cpd00012[0] + (1) cpd00018[0] + (2) cpd00067[0] + (1) cpd00926[0]	(1) ATP[0] + (1) beta-Alanine[0] + (1) 1-Methylhistidine[0] => (1) PPi[0] + (1) AMP[0] + (2) H+[0] + (1) Anserine[0]	>	>	null	null	KEGG:R03286;E.C.:6.3.2.11;name:N(pai)-Methyl-L-histidine:beta-alanine ligase (AMP-forming)|N(pai)-methyl-L-histidine:beta-alanine ligase (AMP-forming)	null	-26.84	0.88	cpd00002;cpd00012;cpd00018;cpd00067;cpd00085;cpd00848;cpd00926	OK	0	null	HB	Primary Database
rxn02353	R03288	beta-Alanyl-N(pai)-methyl-L-histidine hydrolase	(1) cpd00001[0] + (1) cpd00926[0] <=> (1) cpd00085[0] + (1) cpd00848[0]	-1:cpd00001:0:0:"H2O";-1:cpd00926:0:0:"Anserine";1:cpd00085:0:0:"beta-Alanine";1:cpd00848:0:0:"1-Methylhistidine"	0	(1) cpd00001[0] + (1) cpd00926[0] <=> (1) cpd00085[0] + (1) cpd00848[0]	(1) H2O[0] + (1) Anserine[0] <=> (1) beta-Alanine[0] + (1) 1-Methylhistidine[0]	=	=	null	null	JP_Creinhardtii_MSB:R_BADP;KEGG:R03288;MetaCyc:X-METHYL-HIS-DIPEPTIDASE-RXN;E.C.:3.4.13.20|3.4.13.5;name:beta-Alanyl-N(pai)-methyl-L-histidine hydrolase|beta-alanyl-Npi-methyl-L-histidine hydrolase	null	-0.46	0.85	cpd00001;cpd00085;cpd00848;cpd00926	OK	0	null	null	Primary Database
rxn02354	R03289	3'-Phosphoadenylylsulfate:quercetin-3,3'-bissulfate 7-sulfotransferase	(1) cpd00044[0] + (1) cpd00849[0] <=> (1) cpd00045[0] + (1) cpd02424[0]	-1:cpd00044:0:0:"3-phosphoadenylylsulfate";-1:cpd00849:0:0:"Quercetin 3,3'-bissulfate";1:cpd00045:0:0:"Adenosine 3-5-bisphosphate";1:cpd00067:0:0:"H+";1:cpd02424:0:0:"Quercetin 3,3',7-trissulfate"	0	(1) cpd00044[0] + (1) cpd00849[0] => (1) cpd00045[0] + (1) cpd00067[0] + (1) cpd02424[0]	(1) 3-phosphoadenylylsulfate[0] + (1) Quercetin 3,3'-bissulfate[0] => (1) Adenosine 3-5-bisphosphate[0] + (1) H+[0] + (1) Quercetin 3,3',7-trissulfate[0]	>	>	null	null	AraCyc:2.8.2.28-RXN;BrachyCyc:2.8.2.28-RXN;KEGG:R03289;MaizeCyc:2.8.2.28-RXN;MetaCyc:2.8.2.28-RXN;E.C.:2.8.2.28;name:3'-Phosphoadenylylsulfate:quercetin-3,3'-bissulfate|3'-Phosphoadenylylsulfate:quercetin-3,3'-bissulfate 7-sulfotransferase|3'-phosphoadenylyl-sulfate:quercetin-3,3'-bissulfate 7-sulfotransferase|7-sulfotransferase|PAPS:flavonol 3,3'/3,4'-disulfate 7-sulfotransferase|Quercetin-3,3'-bissulfate 7-sulfotransferase|flavonol 7-sulfotransferase|quercetin-3,3'-bissulfate 7-sulfotransferase	null	-13.2	0.96	cpd00044;cpd00045;cpd00067;cpd00849;cpd02424	OK	0	rxn32554	HB	Primary Database
rxn02355	R03290	4-Hydroxy-L-proline:NAD+ oxidoreductase	(1) cpd00003[0] + (1) cpd00851[0] <=> (1) cpd00004[0] + (1) cpd01292[0]	-1:cpd00003:0:0:"NAD";-1:cpd00851:0:0:"trans-4-Hydroxy-L-proline";1:cpd00004:0:0:"NADH";2:cpd00067:0:0:"H+";1:cpd01292:0:0:"4-Oxoproline"	0	(1) cpd00003[0] + (1) cpd00851[0] <=> (1) cpd00004[0] + (2) cpd00067[0] + (1) cpd01292[0]	(1) NAD[0] + (1) trans-4-Hydroxy-L-proline[0] <=> (1) NADH[0] + (2) H+[0] + (1) 4-Oxoproline[0]	=	=	null	null	KEGG:R03290;MetaCyc:4-OXOPROLINE-REDUCTASE-RXN;E.C.:1.1.1.104;name:4-Hydroxy-L-proline:NAD+ oxidoreductase|4-hydroxy-L-proline:NAD+ oxidoreductase|4-oxoproline reductase|hydroxy-L-proline oxidase	null	-7.23	1.11	cpd00003;cpd00004;cpd00067;cpd00851;cpd01292	OK	0	null	HB	Primary Database
rxn02356	R03291	trans-4-Hydroxy-L-proline:NAD+ 5-oxidoreductase	(1) cpd00003[0] + (1) cpd00851[0] <=> (1) cpd00004[0] + (1) cpd02625[0]	-1:cpd00003:0:0:"NAD";-1:cpd00851:0:0:"trans-4-Hydroxy-L-proline";1:cpd00004:0:0:"NADH";2:cpd00067:0:0:"H+";1:cpd02625:0:0:"3-Hydroxy-L-1-pyrroline-5-carboxylate"	0	(1) cpd00003[0] + (1) cpd00851[0] => (1) cpd00004[0] + (2) cpd00067[0] + (1) cpd02625[0]	(1) NAD[0] + (1) trans-4-Hydroxy-L-proline[0] => (1) NADH[0] + (2) H+[0] + (1) 3-Hydroxy-L-1-pyrroline-5-carboxylate[0]	>	>	null	null	AlgaGEM:R_R03291_c;AraGEM:R_R03291_c;BiGG:HPROa|HPROx|HPROxm|PRO3_3;KEGG:R03291;Maize_C4GEM:R_R03291_c;E.C.:1.5.1.2;name:L-hydroxyproline dehydrogenase (NAD)|L-hydroxyproline reductase (NAD)|L-hydroxyprolineoxidase-NAD|L-hydroxyprolinereductase-NAD|Pyrroline-5-carboxylate reductase|trans-4-Hydroxy-L-proline:NAD+ 5-oxidoreductase	null	-10.52	1.25	cpd00003;cpd00004;cpd00067;cpd00851;cpd02625	OK	0	rxn30397	HB	Primary Database
rxn02357	R03292	4-Hydroxy-L-proline:NADP+ oxidoreductase	(1) cpd00006[0] + (1) cpd00851[0] <=> (1) cpd00005[0] + (1) cpd01292[0]	-1:cpd00006:0:0:"NADP";-1:cpd00851:0:0:"trans-4-Hydroxy-L-proline";1:cpd00005:0:0:"NADPH";2:cpd00067:0:0:"H+";1:cpd01292:0:0:"4-Oxoproline"	0	(1) cpd00006[0] + (1) cpd00851[0] <=> (1) cpd00005[0] + (2) cpd00067[0] + (1) cpd01292[0]	(1) NADP[0] + (1) trans-4-Hydroxy-L-proline[0] <=> (1) NADPH[0] + (2) H+[0] + (1) 4-Oxoproline[0]	=	=	null	null	KEGG:R03292;E.C.:1.1.1.104;name:4-Hydroxy-L-proline:NADP+ oxidoreductase	null	-7.23	1.11	cpd00005;cpd00006;cpd00067;cpd00851;cpd01292	OK	0	null	HB	Primary Database
rxn02358	R03293	trans-4-Hydroxy-L-proline:NADP+ 5-oxidoreductase	(1) cpd00006[0] + (1) cpd00851[0] <=> (1) cpd00005[0] + (1) cpd02625[0]	-1:cpd00006:0:0:"NADP";-1:cpd00851:0:0:"trans-4-Hydroxy-L-proline";1:cpd00005:0:0:"NADPH";2:cpd00067:0:0:"H+";1:cpd02625:0:0:"3-Hydroxy-L-1-pyrroline-5-carboxylate"	0	(1) cpd00006[0] + (1) cpd00851[0] => (1) cpd00005[0] + (2) cpd00067[0] + (1) cpd02625[0]	(1) NADP[0] + (1) trans-4-Hydroxy-L-proline[0] => (1) NADPH[0] + (2) H+[0] + (1) 3-Hydroxy-L-1-pyrroline-5-carboxylate[0]	>	>	null	null	BiGG:HPROb|HPROym|PRO3_2;KEGG:R03293;iIN800:PRO3_2;iMM904:HPROb|HPROym;iND750:HPROb|HPROym;E.C.:1.5.1.2;name:L-hydroxyproline dehydrogenase (NADP)|L-hydroxyproline reductase (NADP)|Pyrroline-5-carboxylate reductase|trans-4-Hydroxy-L-proline:NADP+ 5-oxidoreductase	null	-10.52	1.25	cpd00005;cpd00006;cpd00067;cpd00851;cpd02625	OK	0	rxn30398	HB	Primary Database
rxn02359	R03295	trans-4-Hydroxy-L-proline:(acceptor) oxidoreductase	(1) cpd00015[0] + (1) cpd00851[0] <=> (1) cpd00982[0] + (1) cpd02625[0]	-1:cpd00015:0:0:"FAD";-1:cpd00851:0:0:"trans-4-Hydroxy-L-proline";1:cpd00982:0:0:"FADH2";1:cpd02625:0:0:"3-Hydroxy-L-1-pyrroline-5-carboxylate"	0	(1) cpd00015[0] + (1) cpd00851[0] => (1) cpd00982[0] + (1) cpd02625[0]	(1) FAD[0] + (1) trans-4-Hydroxy-L-proline[0] => (1) FADH2[0] + (1) 3-Hydroxy-L-1-pyrroline-5-carboxylate[0]	>	>	null	null	KEGG:R03295;iRS1563:R_R03295_c;E.C.:1.5.-.-;name:trans-4-Hydroxy-L-proline:(FAD) oxidoreductase|trans-4-Hydroxy-L-proline:(acceptor) oxidoreductase|trans-4-Hydroxy-L-proline:NAD+ oxidoreductase	null	-19.84	1.28	cpd00015;cpd00851;cpd00982;cpd02625	OK	0	null	null	Primary Database
rxn02360	R03296	trans-4-Hydroxy-L-proline 2-epimerase	(1) cpd00851[0] <=> (1) cpd02175[0]	-1:cpd00851:0:0:"trans-4-Hydroxy-L-proline";1:cpd02175:0:0:"cis-4-Hydroxy-D-proline"	0	(1) cpd00851[0] <=> (1) cpd02175[0]	(1) trans-4-Hydroxy-L-proline[0] <=> (1) cis-4-Hydroxy-D-proline[0]	=	=	null	null	KEGG:R03296;MetaCyc:4-HYDROXYPROLINE-EPIMERASE-RXN;E.C.:5.1.1.8;name:4-hydroxyproline 2-epimerase|4-hydroxyproline epimerase|L-hydroxyproline epimerase|hydroxyproline 2-epimerase|hydroxyproline epimerase|trans-4-Hydroxy-L-proline 2-epimerase	null	0	2	cpd00851;cpd02175	OK	0	null	null	Primary Database
rxn02361	R03297	UDPglucose:gallate beta-D-glucosyltransferase	(1) cpd00026[0] + (1) cpd01020[0] <=> (1) cpd00014[0] + (1) cpd00852[0]	-1:cpd00026:0:0:"UDP-glucose";-1:cpd00067:0:0:"H+";-1:cpd01020:0:0:"Gallate";1:cpd00014:0:0:"UDP";1:cpd00852:0:0:"beta-Glucogallin"	0	(1) cpd00026[0] + (1) cpd00067[0] + (1) cpd01020[0] => (1) cpd00014[0] + (1) cpd00852[0]	(1) UDP-glucose[0] + (1) H+[0] + (1) Gallate[0] => (1) UDP[0] + (1) beta-Glucogallin[0]	>	>	null	null	KEGG:R03297;MetaCyc:GALLATE-1-BETA-GLUCOSYLTRANSFERASE-RXN.c.metaexp.CPD-12575;PlantCyc:GALLATE-1-BETA-GLUCOSYLTRANSFERASE-RXN.c.plantexp.CPD-12575;E.C.:2.4.1.136;name:UDP-glucose-vanillate 1-glucosyltransferase|UDP-glucose:gallate beta-D-glucosyltransferase|UDPglucose:gallate beta-D-glucosyltransferase|UDPglucose:gallate glucosyltransferase|UDPglucose:vanillate 1-O-glucosyltransferase|gallate 1-beta-glucosyltransferase	null	-2.67	0.64	cpd00014;cpd00026;cpd00067;cpd00852;cpd01020	OK	0	null	null	Primary Database
rxn02362	R03298	R03298	(1) cpd00002[0] + (1) cpd00853[0] <=> (1) cpd00008[0] + (1) cpd00009[0] + (1) cpd03699[0]	-1:cpd00002:0:0:"ATP";-1:cpd00853:0:0:"DPG";1:cpd00008:0:0:"ADP";1:cpd00009:0:0:"Phosphate";1:cpd00067:0:0:"H+";1:cpd03699:0:0:"cDPG"	0	(1) cpd00002[0] + (1) cpd00853[0] <= (1) cpd00008[0] + (1) cpd00009[0] + (1) cpd00067[0] + (1) cpd03699[0]	(1) ATP[0] + (1) DPG[0] <= (1) ADP[0] + (1) Phosphate[0] + (1) H+[0] + (1) cDPG[0]	<	<	null	null	BiGG:CDPGS;KEGG:R03298;iAF692:CDPGS;E.C.:4.6.1.-;name:cyclic 2,3-diphosphoglycerate synthase	null	48.28	2.23	cpd00002;cpd00008;cpd00009;cpd00067;cpd00853;cpd03699	OK	0	null	null	Primary Database
rxn02363	R03299	3-Hydroxyphenylacetate,NADH:oxygen oxidoreductase (3-hydroxylating)	(1) cpd00004[0] + (1) cpd00007[0] + (1) cpd03320[0] <=> (1) cpd00001[0] + (1) cpd00003[0] + (1) cpd00854[0]	-1:cpd00004:0:0:"NADH";-1:cpd00007:0:0:"O2";-1:cpd00067:0:0:"H+";-1:cpd03320:0:0:"3-Hydroxyphenylacetate";1:cpd00001:0:0:"H2O";1:cpd00003:0:0:"NAD";1:cpd00854:0:0:"Homoprotocatechuate"	0	(1) cpd00004[0] + (1) cpd00007[0] + (1) cpd00067[0] + (1) cpd03320[0] => (1) cpd00001[0] + (1) cpd00003[0] + (1) cpd00854[0]	(1) NADH[0] + (1) O2[0] + (1) H+[0] + (1) 3-Hydroxyphenylacetate[0] => (1) H2O[0] + (1) NAD[0] + (1) Homoprotocatechuate[0]	>	>	null	null	KEGG:R03299;E.C.:1.14.13.3|1.14.14.9;name:3-Hydroxyphenylacetate,NADH:oxygen oxidoreductase (3-hydroxylating)	null	-95.83	1.31	cpd00001;cpd00003;cpd00004;cpd00007;cpd00067;cpd00854;cpd03320	OK	0	null	null	Primary Database
rxn02364	R03300	3,4-Dihydroxyphenylacetaldehyde:NAD+ oxidoreductase	(1) cpd00001[0] + (1) cpd00003[0] + (1) cpd02500[0] <=> (1) cpd00004[0] + (1) cpd00854[0]	-1:cpd00001:0:0:"H2O";-1:cpd00003:0:0:"NAD";-1:cpd02500:0:0:"Protocatechuatealdehyde";1:cpd00004:0:0:"NADH";2:cpd00067:0:0:"H+";1:cpd00854:0:0:"Homoprotocatechuate"	0	(1) cpd00001[0] + (1) cpd00003[0] + (1) cpd02500[0] <=> (1) cpd00004[0] + (2) cpd00067[0] + (1) cpd00854[0]	(1) H2O[0] + (1) NAD[0] + (1) Protocatechuatealdehyde[0] <=> (1) NADH[0] + (2) H+[0] + (1) Homoprotocatechuate[0]	=	=	null	null	AraCyc:RXN6666-5;ChlamyCyc:RXN6666-5;CornCyc:RXN6666-5;KEGG:R03300;MetaCyc:RXN6666-5;E.C.:1.2.1.29|1.2.1.3|1.2.1.5;name:3,4-Dihydroxyphenylacetaldehyde:NAD+ oxidoreductase	null	-9.8	1.18	cpd00001;cpd00003;cpd00004;cpd00067;cpd00854;cpd02500	OK	0	rxn28889	null	Primary Database
rxn02365	R03302	3,4-Dihydroxyphenylacetaldehyde:NADP+ oxidoreductase	(1) cpd00001[0] + (1) cpd00006[0] + (1) cpd02500[0] <=> (1) cpd00005[0] + (1) cpd00854[0]	-1:cpd00001:0:0:"H2O";-1:cpd00006:0:0:"NADP";-1:cpd02500:0:0:"Protocatechuatealdehyde";1:cpd00005:0:0:"NADPH";2:cpd00067:0:0:"H+";1:cpd00854:0:0:"Homoprotocatechuate"	0	(1) cpd00001[0] + (1) cpd00006[0] + (1) cpd02500[0] <=> (1) cpd00005[0] + (2) cpd00067[0] + (1) cpd00854[0]	(1) H2O[0] + (1) NADP[0] + (1) Protocatechuatealdehyde[0] <=> (1) NADPH[0] + (2) H+[0] + (1) Homoprotocatechuate[0]	=	=	null	null	KEGG:R03302;iRS1563:R_R03302_c;E.C.:1.2.1.5;name:3,4-Dihydroxyphenylacetaldehyde:NADP+ oxidoreductase	null	-9.8	1.18	cpd00001;cpd00005;cpd00006;cpd00067;cpd00854;cpd02500	OK	0	null	null	Primary Database
rxn02366	R03303	3,4-Dihydroxyphenylacetate:oxygen 2,3-oxidoreductase (decyclizing)	(1) cpd00007[0] + (1) cpd00854[0] <=> (1) cpd02828[0]	-1:cpd00007:0:0:"O2";-1:cpd00854:0:0:"Homoprotocatechuate";1:cpd00067:0:0:"H+";1:cpd02828:0:0:"5-Carboxymethyl-2-hydroxymuconic semialdehyde"	0	(1) cpd00007[0] + (1) cpd00854[0] => (1) cpd00067[0] + (1) cpd02828[0]	(1) O2[0] + (1) Homoprotocatechuate[0] => (1) H+[0] + (1) 5-Carboxymethyl-2-hydroxymuconic semialdehyde[0]	>	>	null	null	BiGG:DHPDO|HMPCCDO|R03303;KEGG:R03303;MetaCyc:1.13.11.15-RXN;iMA945:R03303;iMO1053-PAO1:HMPCCDO;E.C.:1.13.11.15;name:3,4-Dihydroxyphenylacetate:oxygen 2,3-oxidoreductase (decyclizing)|3,4-dihydroxyphenylacetate 2,3-dioxygenase|3,4-dihydroxyphenylacetate:oxygen 2,3-oxidoreductase (decyclizing)|3,4-dihydroxyphenylacetic acid 2,3-dioxygenase|HPC dioxygenase|homoprotocatechuate 2,3-dioxygenase	null	-72.01	1.62	cpd00007;cpd00067;cpd00854;cpd02828	OK	0	null	null	Primary Database
rxn02367	R03304	S-Adenosyl-L-methionine:catechol O-methyltransferase	(1) cpd00017[0] + (1) cpd00854[0] <=> (1) cpd00019[0] + (1) cpd03312[0]	-1:cpd00017:0:0:"S-Adenosyl-L-methionine";-1:cpd00854:0:0:"Homoprotocatechuate";1:cpd00019:0:0:"S-Adenosyl-homocysteine";1:cpd00067:0:0:"H+";1:cpd03312:0:0:"Homovanillate"	0	(1) cpd00017[0] + (1) cpd00854[0] <=> (1) cpd00019[0] + (1) cpd00067[0] + (1) cpd03312[0]	(1) S-Adenosyl-L-methionine[0] + (1) Homoprotocatechuate[0] <=> (1) S-Adenosyl-homocysteine[0] + (1) H+[0] + (1) Homovanillate[0]	=	=	null	null	KEGG:R03304;MetaCyc:RXN6666-6;E.C.:2.1.1.25|2.1.1.6;name:S-Adenosyl-L-methionine:catechol O-methyltransferase|S-adenosyl-L-methionine:homoprotocatechuate O-methyltransferase	null	-4.36	2.22	cpd00017;cpd00019;cpd00067;cpd00854;cpd03312	OK	0	null	null	Primary Database
rxn02368	dechlorinating)	4-chlorophenylacetate,NADH:oxygen oxidoreductase (3,4-hydroxylating,	(1) cpd00004[0] + (1) cpd00007[0] + (1) cpd01972[0] <=> (1) cpd00003[0] + (1) cpd00854[0]	-1:cpd00004:0:0:"NADH";-1:cpd00007:0:0:"O2";-1:cpd00067:0:0:"H+";-1:cpd01972:0:0:"4-Chlorophenylacetate";1:cpd00003:0:0:"NAD";1:cpd00854:0:0:"Homoprotocatechuate"	0	(1) cpd00004[0] + (1) cpd00007[0] + (1) cpd00067[0] + (1) cpd01972[0] <=> (1) cpd00003[0] + (1) cpd00854[0]	(1) NADH[0] + (1) O2[0] + (1) H+[0] + (1) 4-Chlorophenylacetate[0] <=> (1) NAD[0] + (1) Homoprotocatechuate[0]	>	=	null	null	null	null	-73.2597	1.30529	cpd00003;cpd00004;cpd00007;cpd00067;cpd00854;cpd01972	MI:Cl:-1/H:-1	0	null	null	Orphan
rxn02369	R03307	2-Carboxy-2,5-dihydro-5-oxofuran-2-acetate lyase (decyclizing)	(1) cpd00938[0] <=> (1) cpd00856[0]	-1:cpd00938:0:0:"4-Carboxymuconolactone";1:cpd00067:0:0:"H+";1:cpd00856:0:0:"3-Carboxy-cis,cis-muconate"	0	(1) cpd00938[0] <=> (1) cpd00067[0] + (1) cpd00856[0]	(1) 4-Carboxymuconolactone[0] <=> (1) H+[0] + (1) 3-Carboxy-cis,cis-muconate[0]	=	=	null	null	BiGG:MUCCY-kt|PCAB;KEGG:R03307;MetaCyc:5.5.1.2-RXN;iAbaylyiv4:5.5.1.2-RXN;iJN746:MUCCY-kt;E.C.:5.5.1.2;name:2-Carboxy-2,5-dihydro-5-oxofuran-2-acetate lyase (decyclizing)|2-carboxy-2,5-dihydro-5-oxofuran-2-acetate lyase (decyclizing)|3-carboxy-cis,cis-muconate cycloisomerase|3-carboxymuconolactone hydrolase|beta-carboxymuconate lactonizing enzyme	null	-1.16	1.5	cpd00067;cpd00856;cpd00938	OK	0	null	null	Primary Database
rxn02370	R03308	3-carboxy-2,5-dihydro-5-oxofuran-2-acetate lyase (decyclizing)	(1) cpd02772[0] <=> (1) cpd00856[0]	-1:cpd02772:0:0:"4-Carboxy-2,5-dihydro-2-oxofuran-5-acetate";1:cpd00067:0:0:"H+";1:cpd00856:0:0:"3-Carboxy-cis,cis-muconate"	0	(1) cpd02772[0] <= (1) cpd00067[0] + (1) cpd00856[0]	(1) 4-Carboxy-2,5-dihydro-2-oxofuran-5-acetate[0] <= (1) H+[0] + (1) 3-Carboxy-cis,cis-muconate[0]	<	<	null	null	KEGG:R03308;MetaCyc:CARBOXY-CISCIS-MUCONATE-CYCLASE-RXN;E.C.:5.5.1.5;name:3-Carboxy-2,5-dihydro-5-oxofuran-2-acetate lyase (decyclizing)|3-carboxy-2,5-dihydro-5-oxofuran-2-acetate lyase (decyclizing)|3-carboxymuconate cyclase|carboxy-cis,cis-muconate cyclase	null	9.01	1.35	cpd00067;cpd00856;cpd02772	OK	0	null	null	Primary Database
rxn02371	R03310	5alpha-cholest-7-en-3beta-ol, NADH:oxygen 5-oxidoreductase	(1) cpd00004[0] + (1) cpd00007[0] + (1) cpd00877[0] <=> (2) cpd00001[0] + (1) cpd00003[0] + (1) cpd00857[0]	-1:cpd00004:0:0:"NADH";-1:cpd00007:0:0:"O2";-1:cpd00067:0:0:"H+";-1:cpd00877:0:0:"Lathosterol";2:cpd00001:0:0:"H2O";1:cpd00003:0:0:"NAD";1:cpd00857:0:0:"Provitamin D3"	0	(1) cpd00004[0] + (1) cpd00007[0] + (1) cpd00067[0] + (1) cpd00877[0] => (2) cpd00001[0] + (1) cpd00003[0] + (1) cpd00857[0]	(1) NADH[0] + (1) O2[0] + (1) H+[0] + (1) Lathosterol[0] => (2) H2O[0] + (1) NAD[0] + (1) Provitamin D3[0]	>	>	null	null	AraCyc:1.14.21.6-RXN.c.araexp.NAD_NADH;ChlamyCyc:1.14.21.6-RXN.c.chlamyexp.NAD_NADH;CornCyc:1.14.21.6-RXN.c.cornexp.NAD_NADH;KEGG:R03310;MetaCyc:1.14.21.6-RXN.c.metaexp.NAD_NADH|1.14.21.6-RXN.r.metaexp.NAD_NADH;E.C.:1.14.21.6;name:5-DES|5alpha-cholest-7-en-3beta-ol, NADH:oxygen 5-oxidoreductase|5alpha-cholest-7-en-3beta-ol,NAD(P)H:oxygen 5-oxidoreductase|delta7-sterol 5-desaturase|delta7-sterol delta5-dehydrogenase|delta7-sterol-C5(6)-desaturase|lathosterol oxidase	null	-98.47	2.09	cpd00001;cpd00003;cpd00004;cpd00007;cpd00067;cpd00857;cpd00877	OK	0	rxn35630	null	Primary Database
rxn02372	rxn02372	rxn02372	(1) cpd00857[0] <=> (1) cpd03226[0]	-1:cpd00857:0:0:"Provitamin D3";1:cpd03226:0:0:"Vitamin D3"	0	(1) cpd00857[0] <=> (1) cpd03226[0]	(1) Provitamin D3[0] <=> (1) Vitamin D3[0]	<	=	null	null	null	null	81.75	7.42315	cpd00857;cpd03226	OK	0	null	null	Orphan
rxn02373	R03313	L-glutamate-5-semialdehyde:NADP+ 5-oxidoreductase (phosphorylating)	(1) cpd00006[0] + (1) cpd00009[0] + (1) cpd00858[0] <=> (1) cpd00005[0] + (1) cpd02097[0]	-1:cpd00006:0:0:"NADP";-1:cpd00009:0:0:"Phosphate";-1:cpd00858:0:0:"L-Glutamate5-semialdehyde";1:cpd00005:0:0:"NADPH";1:cpd00067:0:0:"H+";1:cpd02097:0:0:"L-Glutamyl 5-phosphate"	0	(1) cpd00006[0] + (1) cpd00009[0] + (1) cpd00858[0] <=> (1) cpd00005[0] + (1) cpd00067[0] + (1) cpd02097[0]	(1) NADP[0] + (1) Phosphate[0] + (1) L-Glutamate5-semialdehyde[0] <=> (1) NADPH[0] + (1) H+[0] + (1) L-Glutamyl 5-phosphate[0]	=	=	null	null	AraCyc:GLUTSEMIALDEHYDROG-RXN;BiGG:G5SD;BrachyCyc:GLUTSEMIALDEHYDROG-RXN;KEGG:R03313;MetaCyc:GLUTSEMIALDEHYDROG-RXN;E.C.:1.2.1.41;name:Glutamate-5-semialdehyde dehydrogenase|L-Glutamate-5-semialdehyde:NADP+ 5-oxidoreductase (phosphorylationg)|L-glutamate-5-semialdehyde:NADP+ 5-oxidoreductase (phosphorylating)|beta-glutamylphosphate reductase|gamma-glutamyl phosphate reductase|glutamate semialdehyde dehydrogenase|glutamate-5-semialdehyde dehydrogenase|glutamate-gamma-semialdehyde dehydrogenase	null	-9.89	1.2	cpd00005;cpd00006;cpd00009;cpd00067;cpd00858;cpd02097	OK	0	rxn32479;rxn34566;rxn34567	HB	Primary Database
rxn02374	R03314	R03314	(1) cpd00858[0] <=> (1) cpd00001[0] + (1) cpd02431[0]	-1:cpd00858:0:0:"L-Glutamate5-semialdehyde";1:cpd00001:0:0:"H2O";1:cpd00067:0:0:"H+";1:cpd02431:0:0:"1-Pyrroline-5-carboxylate"	0	(1) cpd00858[0] => (1) cpd00001[0] + (1) cpd00067[0] + (1) cpd02431[0]	(1) L-Glutamate5-semialdehyde[0] => (1) H2O[0] + (1) H+[0] + (1) 1-Pyrroline-5-carboxylate[0]	>	>	null	null	AraCyc:SPONTPRO-RXN;BiGG:G5SADr|G5SADrm|G5SADs|G5SADsi;BrachyCyc:SPONTPRO-RXN;KEGG:R03314;MetaCyc:SPONTPRO-RXN;name:L-glutamate 5-semialdehyde dehydratase (spontaneous)|L-glutamate 5-semialdehyde dehydratase, reversible|L-glutamate5-semialdehydedehydratase-reversible|l-glutamate 5-semialdehyde dehydratase	null	-14.06	1.04	cpd00001;cpd00067;cpd00858;cpd02431	OK	0	rxn30382	null	Primary Database
rxn02375	R03315	ATP:pseudouridine 5'-phosphotransferase	(1) cpd00002[0] + (1) cpd01405[0] <=> (1) cpd00008[0] + (1) cpd00859[0]	-1:cpd00002:0:0:"ATP";-1:cpd01405:0:0:"Pseudouridine";1:cpd00008:0:0:"ADP";1:cpd00067:0:0:"H+";1:cpd00859:0:0:"Pseudouridine 5'-phosphate"	0	(1) cpd00002[0] + (1) cpd01405[0] => (1) cpd00008[0] + (1) cpd00067[0] + (1) cpd00859[0]	(1) ATP[0] + (1) Pseudouridine[0] => (1) ADP[0] + (1) H+[0] + (1) Pseudouridine 5'-phosphate[0]	>	>	null	null	AraCyc:PSEUDOURIDINE-KINASE-RXN;CornCyc:PSEUDOURIDINE-KINASE-RXN;EcoCyc:PSEUDOURIDINE-KINASE-RXN;KEGG:R03315;MetaCyc:PSEUDOURIDINE-KINASE-RXN;E.C.:2.7.1.83;name:ATP:pseudouridine 5'-phosphotransferase|pseudouridine kinase|pseudouridine kinase (phosphorylating)	null	-14.03	0.24	cpd00002;cpd00008;cpd00067;cpd00859;cpd01405	OK	0	null	HB	Primary Database
rxn02376	R03316	R03316	(1) cpd00213[0] + (1) cpd03189[0] <=> (1) cpd00056[0] + (1) cpd00860[0]	-1:cpd00213:0:0:"Lipoamide";-1:cpd03189:0:0:"3-Carboxy-1-hydroxypropyl-ThPP";1:cpd00056:0:0:"TPP";1:cpd00860:0:0:"S-Succinyldihydrolipoamide"	0	(1) cpd00213[0] + (1) cpd03189[0] <=> (1) cpd00056[0] + (1) cpd00860[0]	(1) Lipoamide[0] + (1) 3-Carboxy-1-hydroxypropyl-ThPP[0] <=> (1) TPP[0] + (1) S-Succinyldihydrolipoamide[0]	=	=	null	null	KEGG:R03316;E.C.:1.2.4.2;name:2-oxidoreductase(decarboxylating and acceptor-succinylating)|3-Carboxy-1-hydroxypropyl-ThPP:lipoamde	null	6.72	1.93	cpd00056;cpd00213;cpd00860;cpd03189	OK	0	null	null	Primary Database
rxn02377	R03317	UDP-N-acetyl-D-mannosamine:NAD+ 1-oxidoreductase	(1) cpd00001[0] + (2) cpd00003[0] + (1) cpd00861[0] <=> (2) cpd00004[0] + (1) cpd03732[0]	-1:cpd00001:0:0:"H2O";-2:cpd00003:0:0:"NAD";-1:cpd00861:0:0:"UDP-N-acetyl-D-mannosamine";2:cpd00004:0:0:"NADH";3:cpd00067:0:0:"H+";1:cpd03732:0:0:"UDP-N-acetyl-D-mannosaminouronate"	0	(1) cpd00001[0] + (2) cpd00003[0] + (1) cpd00861[0] <=> (2) cpd00004[0] + (3) cpd00067[0] + (1) cpd03732[0]	(1) H2O[0] + (2) NAD[0] + (1) UDP-N-acetyl-D-mannosamine[0] <=> (2) NADH[0] + (3) H+[0] + (1) UDP-N-acetyl-D-mannosaminouronate[0]	=	=	null	null	BiGG:UACMAMO;KEGG:R03317;iAF1260:UACMAMO;iJR904:UACMAMO;iMA945:UACMAMO;E.C.:1.1.1.-;name:UDP-N-acetyl-D-mannosamine oxidoreductase|UDP-N-acetyl-D-mannosamine:NAD+ 1-oxidoreductase	null	-4.58	2.16	cpd00001;cpd00003;cpd00004;cpd00067;cpd00861;cpd03732	OK	0	null	null	Primary Database
rxn02378	R03318	GTP:alpha-D-hexose-1-phosphate gluanylyltransferase	(1) cpd00038[0] + (1) cpd00862[0] <=> (1) cpd00012[0] + (1) cpd01111[0]	-1:cpd00038:0:0:"GTP";-1:cpd00862:0:0:"alpha-D-Hexose 1-phosphate";1:cpd00012:0:0:"PPi";1:cpd00067:0:0:"H+";1:cpd01111:0:0:"GDPhexose"	0	(1) cpd00038[0] + (1) cpd00862[0] <=> (1) cpd00012[0] + (1) cpd00067[0] + (1) cpd01111[0]	(1) GTP[0] + (1) alpha-D-Hexose 1-phosphate[0] <=> (1) PPi[0] + (1) H+[0] + (1) GDPhexose[0]	=	=	null	null	KEGG:R03318;E.C.:2.7.7.28;name:GTP:alpha-D-hexose-1-phosphate gluanylyltransferase	null	1.07	0.75	cpd00012;cpd00038;cpd00067;cpd00862;cpd01111	OK	0	null	HB	Primary Database
rxn02379	R03319	alpha-D-Hexose 1-phosphate 1,6-phosphomutase	(1) cpd00862[0] <=> (1) cpd02340[0]	-1:cpd00862:0:0:"alpha-D-Hexose 1-phosphate";1:cpd02340:0:0:"alpha-D-Hexose 6-phosphate"	0	(1) cpd00862[0] <=> (1) cpd02340[0]	(1) alpha-D-Hexose 1-phosphate[0] <=> (1) alpha-D-Hexose 6-phosphate[0]	=	=	null	null	KEGG:R03319;E.C.:5.4.2.2;name:alpha-D-Hexose 1-phosphate 1,6-phosphomutase	null	0	2	cpd00862;cpd02340	OK	0	null	null	Primary Database
rxn02380	R03321	beta-D-Glucose 6-phosphate ketol-isomerase	(1) cpd00863[0] <=> (1) cpd00072[0]	-1:cpd00863:0:0:"beta-D-Glucose 6-phosphate";1:cpd00072:0:0:"D-fructose-6-phosphate"	0	(1) cpd00863[0] <=> (1) cpd00072[0]	(1) beta-D-Glucose 6-phosphate[0] <=> (1) D-fructose-6-phosphate[0]	=	=	null	null	AraCyc:PGLUCISOM-RXN;BiGG:G6PI2|G6PI3|PGI1_3;BrachyCyc:PGLUCISOM-RXN;KEGG:R03321;MetaCyc:PGLUCISOM-RXN;E.C.:5.3.1.9;name:D-glucose-6-phosphate aldose-ketose-isomerase|D-glucose-6-phosphate ketol-isomerase|Glucose-6-phosphate isomerase|beta-D-Glucose 6-phosphate ketol-isomerase|glucose phosphate isomerase|glucose-6-phosphate isomerase|hexose phosphate isomerase|hexosephosphate isomerase|oxoisomerase|phosphoglucoisomerase|phosphoglucose isomerase|phosphohexoisomerase|phosphohexomutase|phosphohexose isomerase|phosphosaccharomutase	null	-0.89	0.61	cpd00072;cpd00863	OK	0	rxn30182;rxn33486	null	Primary Database
rxn02381	R03322	Vermelone:NADP+ delta5-oxidoreductase	(1) cpd00006[0] + (1) cpd01141[0] <=> (1) cpd00005[0] + (1) cpd00864[0]	-1:cpd00006:0:0:"NADP";-1:cpd01141:0:0:"Vermelone";1:cpd00005:0:0:"NADPH";1:cpd00067:0:0:"H+";1:cpd00864:0:0:"1,3,8-Naphthalenertriol"	0	(1) cpd00006[0] + (1) cpd01141[0] => (1) cpd00005[0] + (1) cpd00067[0] + (1) cpd00864[0]	(1) NADP[0] + (1) Vermelone[0] => (1) NADPH[0] + (1) H+[0] + (1) 1,3,8-Naphthalenertriol[0]	>	>	null	null	KEGG:R03322;E.C.:1.1.1.252;name:Vermelone:NADP+ delta5-oxidoreductase	null	-15.14	2.59	cpd00005;cpd00006;cpd00067;cpd00864;cpd01141	OK	0	null	null	Primary Database
rxn02382	R03323	1-O-Sinapoyl-beta-D-glucose:(S)-malate O-sinapoyltransferase	(1) cpd00130[0] + (1) cpd00865[0] <=> (1) cpd00027[0] + (1) cpd01849[0]	-1:cpd00130:0:0:"L-Malate";-1:cpd00865:0:0:"1-O-Sinapoyl-beta-D-glucose";1:cpd00027:0:0:"D-Glucose";1:cpd01849:0:0:"Sinapoyl malate"	0	(1) cpd00130[0] + (1) cpd00865[0] <=> (1) cpd00027[0] + (1) cpd01849[0]	(1) L-Malate[0] + (1) 1-O-Sinapoyl-beta-D-glucose[0] <=> (1) D-Glucose[0] + (1) Sinapoyl malate[0]	=	=	null	null	AraGEM:R_R03323_c;KEGG:R03323;E.C.:2.3.1.92;name:1-O-Sinapoyl-beta-D-glucose:(S)-malate O-sinapoyltransferase	null	0	2	cpd00027;cpd00130;cpd00865;cpd01849	OK	0	null	null	Primary Database
rxn02383	1.1.1.149-RXN.c.metaexp.NAD_NADH	20alpha-hydroxy steroid dehydrogenase	(1) cpd00003[0] + (1) cpd02750[0] <=> (1) cpd00004[0] + (1) cpd00866[0]	-1:cpd00003:0:0:"NAD";-1:cpd02750:0:0:"17alpha,20alpha-Dihydroxypregn-4-en-3-one";1:cpd00004:0:0:"NADH";1:cpd00067:0:0:"H+";1:cpd00866:0:0:"17alpha-Hydroxyprogesterone"	0	(1) cpd00003[0] + (1) cpd02750[0] <=> (1) cpd00004[0] + (1) cpd00067[0] + (1) cpd00866[0]	(1) NAD[0] + (1) 17alpha,20alpha-Dihydroxypregn-4-en-3-one[0] <=> (1) NADH[0] + (1) H+[0] + (1) 17alpha-Hydroxyprogesterone[0]	=	=	null	null	KEGG:R03324;MetaCyc:1.1.1.149-RXN.c.metaexp.NAD_NADH;E.C.:1.1.1.149;name:17alpha,20alpha-Dihydroxypregn-4-en-3-one:NAD+ 20-oxidoreductase|20alpha-HSD|20alpha-HSDH|20alpha-hydroxy steroid dehydrogenase|20alpha-hydroxysteroid dehydrogenase|20alpha-hydroxysteroid:NAD(P)+ 20-oxidoreductase	null	3.76	1.08	cpd00003;cpd00004;cpd00067;cpd00866;cpd02750	OK	0	null	null	Primary Database
rxn02384	R03325	17alpha,20alpha-Dihydroxypregn-4-en-3-one:NADP+ 20-oxidoreductase	(1) cpd00006[0] + (1) cpd02750[0] <=> (1) cpd00005[0] + (1) cpd00866[0]	-1:cpd00006:0:0:"NADP";-1:cpd02750:0:0:"17alpha,20alpha-Dihydroxypregn-4-en-3-one";1:cpd00005:0:0:"NADPH";1:cpd00067:0:0:"H+";1:cpd00866:0:0:"17alpha-Hydroxyprogesterone"	0	(1) cpd00006[0] + (1) cpd02750[0] <=> (1) cpd00005[0] + (1) cpd00067[0] + (1) cpd00866[0]	(1) NADP[0] + (1) 17alpha,20alpha-Dihydroxypregn-4-en-3-one[0] <=> (1) NADPH[0] + (1) H+[0] + (1) 17alpha-Hydroxyprogesterone[0]	=	=	null	null	KEGG:R03325;MetaCyc:1.1.1.149-RXN.c.metaexp.NADP_NADPH;E.C.:1.1.1.149;name:17alpha,20alpha-Dihydroxypregn-4-en-3-one:NADP+ 20-oxidoreductase|20alpha-HSD|20alpha-HSDH|20alpha-hydroxy steroid dehydrogenase|20alpha-hydroxysteroid dehydrogenase|20alpha-hydroxysteroid:NAD(P)+ 20-oxidoreductase	null	3.76	1.08	cpd00005;cpd00006;cpd00067;cpd00866;cpd02750	OK	0	null	null	Primary Database
rxn02385	R03327	17alpha-Hydroxypregnenolone:NAD+ 3-oxidoreductase	(1) cpd00003[0] + (1) cpd03058[0] <=> (1) cpd00004[0] + (1) cpd00866[0]	-1:cpd00003:0:0:"NAD";-1:cpd03058:0:0:"17alpha-Hydroxypregnenolone";1:cpd00004:0:0:"NADH";1:cpd00067:0:0:"H+";1:cpd00866:0:0:"17alpha-Hydroxyprogesterone"	0	(1) cpd00003[0] + (1) cpd03058[0] <=> (1) cpd00004[0] + (1) cpd00067[0] + (1) cpd00866[0]	(1) NAD[0] + (1) 17alpha-Hydroxypregnenolone[0] <=> (1) NADH[0] + (1) H+[0] + (1) 17alpha-Hydroxyprogesterone[0]	=	=	null	null	KEGG:R03327;E.C.:1.1.1.145|5.3.3.1;name:17alpha-Hydroxypregnenolone:NAD+ 3-oxidoreductase	null	0.75	1.14	cpd00003;cpd00004;cpd00067;cpd00866;cpd03058	OK	0	null	null	Primary Database
rxn02386	17alpha-Hydroxypregnenolone:NADP+ 3-oxidoreductase	17alpha-Hydroxypregnenolone:NADP+ 3-oxidoreductase	(1) cpd00006[0] + (1) cpd03058[0] <=> (1) cpd00005[0] + (1) cpd00866[0]	-1:cpd00006:0:0:"NADP";-1:cpd03058:0:0:"17alpha-Hydroxypregnenolone";1:cpd00005:0:0:"NADPH";1:cpd00067:0:0:"H+";1:cpd00866:0:0:"17alpha-Hydroxyprogesterone"	0	(1) cpd00006[0] + (1) cpd03058[0] <=> (1) cpd00005[0] + (1) cpd00067[0] + (1) cpd00866[0]	(1) NADP[0] + (1) 17alpha-Hydroxypregnenolone[0] <=> (1) NADPH[0] + (1) H+[0] + (1) 17alpha-Hydroxyprogesterone[0]	=	=	null	null	KEGG:R03328;E.C.:1.1.1.145|5.3.3.1;name:17alpha-Hydroxypregnenolone:NADP+ 3-oxidoreductase	null	0.75	1.13993	cpd00005;cpd00006;cpd00067;cpd00866;cpd03058	OK	0	null	null	Primary Database
rxn02387	(11-hydroxylating)	Steroid,reduced-adrenal-ferredoxin:oxygen oxidoreductase	(1) cpd00005[0] + (1) cpd00007[0] + (1) cpd00866[0] <=> (1) cpd00001[0] + (1) cpd00006[0] + (1) cpd03271[0]	-1:cpd00005:0:0:"NADPH";-1:cpd00007:0:0:"O2";-1:cpd00067:0:0:"H+";-1:cpd00866:0:0:"17alpha-Hydroxyprogesterone";1:cpd00001:0:0:"H2O";1:cpd00006:0:0:"NADP";1:cpd03271:0:0:"21-Deoxycortisol"	0	(1) cpd00005[0] + (1) cpd00007[0] + (1) cpd00067[0] + (1) cpd00866[0] <=> (1) cpd00001[0] + (1) cpd00006[0] + (1) cpd03271[0]	(1) NADPH[0] + (1) O2[0] + (1) H+[0] + (1) 17alpha-Hydroxyprogesterone[0] <=> (1) H2O[0] + (1) NADP[0] + (1) 21-Deoxycortisol[0]	>	=	null	null	null	null	-96.1867	1.35632	cpd00001;cpd00005;cpd00006;cpd00007;cpd00067;cpd00866;cpd03271	OK	0	null	null	Orphan
rxn02388	R03330	D-myo-Inositol-1,3-bisphosphate 3-phosphohydrolase	(1) cpd00001[0] + (1) cpd02512[0] <=> (1) cpd00009[0] + (1) cpd00867[0]	-1:cpd00001:0:0:"H2O";-1:cpd02512:0:0:"Inositol 1,3-bisphosphate";1:cpd00009:0:0:"Phosphate";2:cpd00067:0:0:"H+";1:cpd00867:0:0:"Inositol 1-phosphate"	0	(1) cpd00001[0] + (1) cpd02512[0] <=> (1) cpd00009[0] + (2) cpd00067[0] + (1) cpd00867[0]	(1) H2O[0] + (1) Inositol 1,3-bisphosphate[0] <=> (1) Phosphate[0] + (2) H+[0] + (1) Inositol 1-phosphate[0]	=	=	null	null	KEGG:R03330;E.C.:3.1.3.64;name:D-myo-Inositol-1,3-bisphosphate 3-phosphohydrolase	null	7.21	0.74	cpd00001;cpd00009;cpd00067;cpd00867;cpd02512	OK	0	null	HB	Primary Database
rxn02389	R03331	sn-Glycero-3-phospho-1-inositol inositolphosphohydrolase	(1) cpd00001[0] + (1) cpd00902[0] <=> (1) cpd00100[0] + (1) cpd00867[0]	-1:cpd00001:0:0:"H2O";-1:cpd00902:0:0:"sn-glycero-3-Phospho-1-inositol";1:cpd00067:0:0:"H+";1:cpd00100:0:0:"Glycerol";1:cpd00867:0:0:"Inositol 1-phosphate"	0	(1) cpd00001[0] + (1) cpd00902[0] => (1) cpd00067[0] + (1) cpd00100[0] + (1) cpd00867[0]	(1) H2O[0] + (1) sn-glycero-3-Phospho-1-inositol[0] => (1) H+[0] + (1) Glycerol[0] + (1) Inositol 1-phosphate[0]	>	>	null	null	KEGG:R03331;MetaCyc:3.1.4.43-RXN;E.C.:3.1.4.43;name:1,2-cyclic-inositol-phosphate phosphodiesterase|1-(sn-glycero-3-phospho)-1D-myo-inositol inositolphosphohydrolase|1-D-myo-inositol-1,2-cyclic-phosphate 2-inositolphosphohydrolase|D-inositol 1,2-cyclic phosphate 2-phosphohydrolase|D-myo-inositol 1,2-cyclic phosphate 2-phosphohydrolase|D-myo-inositol 1:2-cyclic phosphate 2-phosphohydrolase|glycerophosphoinositol inositolphosphodiesterase|inositol-1,2-cyclic-phosphate 2-inositolphosphohydrolase|sn-Glycero-3-phospho-1-inositol inositolphosphohydrolase	null	-14.34	0.69	cpd00001;cpd00067;cpd00100;cpd00867;cpd00902	OK	0	null	HB	Primary Database
rxn02390	R03333	1D-myo-Inositol-1,2-cyclic-phosphate 2-inositolphosphohydrolase	(1) cpd00001[0] + (1) cpd02639[0] <=> (1) cpd00867[0]	-1:cpd00001:0:0:"H2O";-1:cpd02639:0:0:"D-myo-Inositol 1,2-cyclic phosphate";1:cpd00067:0:0:"H+";1:cpd00867:0:0:"Inositol 1-phosphate"	0	(1) cpd00001[0] + (1) cpd02639[0] => (1) cpd00067[0] + (1) cpd00867[0]	(1) H2O[0] + (1) D-myo-Inositol 1,2-cyclic phosphate[0] => (1) H+[0] + (1) Inositol 1-phosphate[0]	>	>	null	null	KEGG:R03333;MetaCyc:3.1.4.36-RXN;E.C.:3.1.4.43;name:1,2-cyclic-inositol-phosphate phosphodiesterase|1D-myo-Inositol-1,2-cyclic-phosphate 2-inositolphosphohydrolase	null	-17.26	2.15	cpd00001;cpd00067;cpd00867;cpd02639	OK	0	null	HB	Primary Database
rxn02391	R03334	Lysolecithin 2,3-acylmutase	(1) cpd02603[0] <=> (1) cpd02601[0]	-1:cpd02603:0:0:"3-Lysolecithin";1:cpd02601:0:0:"2-Lysolecithin"	0	(1) cpd02603[0] <=> (1) cpd02601[0]	(1) 3-Lysolecithin[0] <=> (1) 2-Lysolecithin[0]	=	=	null	null	KEGG:R03334;E.C.:5.4.1.1;name:Lysolecithin 2,3-acylmutase	null	0	2	cpd02601;cpd02603	OK	0	null	null	Primary Database
rxn02392	R03336	4-hydroxyphenyllactate:NAD+ oxidoreductase	(1) cpd00003[0] + (1) cpd02305[0] <=> (1) cpd00004[0] + (1) cpd00868[0]	-1:cpd00003:0:0:"NAD";-1:cpd02305:0:0:"HPL";1:cpd00004:0:0:"NADH";1:cpd00067:0:0:"H+";1:cpd00868:0:0:"p-hydroxyphenylpyruvate"	0	(1) cpd00003[0] + (1) cpd02305[0] <=> (1) cpd00004[0] + (1) cpd00067[0] + (1) cpd00868[0]	(1) NAD[0] + (1) HPL[0] <=> (1) NADH[0] + (1) H+[0] + (1) p-hydroxyphenylpyruvate[0]	=	=	null	null	AraCyc:HYDROXYPHENYLPYRUVATE-REDUCTASE-RXN;BiGG:34HPLFM;BrachyCyc:HYDROXYPHENYLPYRUVATE-REDUCTASE-RXN;KEGG:R03336;MetaCyc:HYDROXYPHENYLPYRUVATE-REDUCTASE-RXN;E.C.:1.1.1.222|1.1.1.237;name:3-(4-hydroxyphenyl-)lactate formation|4-hydroxyphenyllactate:NAD+ oxidoreductase|HPRP|hydroxyphenylpyruvate reductase	null	6.22	1.1	cpd00003;cpd00004;cpd00067;cpd00868;cpd02305	OK	0	rxn30328	null	Primary Database
rxn02393	R03337	(R)-3-(4-hydroxyphenyl)lactate:NAD+ 2-oxidoreductase	(1) cpd00003[0] + (1) cpd02461[0] <=> (1) cpd00004[0] + (1) cpd00868[0]	-1:cpd00003:0:0:"NAD";-1:cpd02461:0:0:"(R)-3-(4-Hydroxyphenyl)lactate";1:cpd00004:0:0:"NADH";1:cpd00067:0:0:"H+";1:cpd00868:0:0:"p-hydroxyphenylpyruvate"	0	(1) cpd00003[0] + (1) cpd02461[0] <=> (1) cpd00004[0] + (1) cpd00067[0] + (1) cpd00868[0]	(1) NAD[0] + (1) (R)-3-(4-Hydroxyphenyl)lactate[0] <=> (1) NADH[0] + (1) H+[0] + (1) p-hydroxyphenylpyruvate[0]	=	=	null	null	AraCyc:1.1.1.222-RXN.c.araexp.NAD_NADH;CornCyc:1.1.1.222-RXN.c.cornexp.NAD_NADH|RXN-7622.c.cornexp.NAD_NADH;KEGG:R03337;MetaCyc:1.1.1.222-RXN.c.metaexp.NAD_NADH;PlantCyc:RXN-7622.c.plantexp.NAD_NADH;E.C.:1.1.1.222;name:(R)-3-(4-hydroxyphenyl)lactate:NAD(P)+ 2-oxidoreductase|(R)-3-(4-hydroxyphenyl)lactate:NAD+ 2-oxidoreductase|(R)-4-hydroxyphenyllactate dehydrogenase|(R)-aromatic lactate dehydrogenase|D-hydrogenase, D-aryllactate	null	6.22	1.1	cpd00003;cpd00004;cpd00067;cpd00868;cpd02461	OK	0	null	null	Primary Database
rxn02394	R03338	4-Hydroxyphenyllactate:NADP+ oxidoreductase	(1) cpd00006[0] + (1) cpd02305[0] <=> (1) cpd00005[0] + (1) cpd00868[0]	-1:cpd00006:0:0:"NADP";-1:cpd02305:0:0:"HPL";1:cpd00005:0:0:"NADPH";1:cpd00067:0:0:"H+";1:cpd00868:0:0:"p-hydroxyphenylpyruvate"	0	(1) cpd00006[0] + (1) cpd02305[0] <=> (1) cpd00005[0] + (1) cpd00067[0] + (1) cpd00868[0]	(1) NADP[0] + (1) HPL[0] <=> (1) NADPH[0] + (1) H+[0] + (1) p-hydroxyphenylpyruvate[0]	=	=	null	null	KEGG:R03338;E.C.:1.1.1.222|1.1.1.237;name:4-Hydroxyphenyllactate:NADP+ oxidoreductase	null	6.22	1.1	cpd00005;cpd00006;cpd00067;cpd00868;cpd02305	OK	0	null	null	Primary Database
rxn02395	R03339	(R)-3-(4-hydroxyphenyl)lactate:NADP+ 2-oxidoreductase	(1) cpd00006[0] + (1) cpd02461[0] <=> (1) cpd00005[0] + (1) cpd00868[0]	-1:cpd00006:0:0:"NADP";-1:cpd02461:0:0:"(R)-3-(4-Hydroxyphenyl)lactate";1:cpd00005:0:0:"NADPH";1:cpd00067:0:0:"H+";1:cpd00868:0:0:"p-hydroxyphenylpyruvate"	0	(1) cpd00006[0] + (1) cpd02461[0] <=> (1) cpd00005[0] + (1) cpd00067[0] + (1) cpd00868[0]	(1) NADP[0] + (1) (R)-3-(4-Hydroxyphenyl)lactate[0] <=> (1) NADPH[0] + (1) H+[0] + (1) p-hydroxyphenylpyruvate[0]	=	=	null	null	AraCyc:1.1.1.222-RXN.c.araexp.NADP_NADPH;CornCyc:1.1.1.222-RXN.c.cornexp.NADP_NADPH|RXN-7622.c.cornexp.NADP_NADPH;KEGG:R03339;MetaCyc:1.1.1.222-RXN.c.metaexp.NADP_NADPH;PlantCyc:RXN-7622.c.plantexp.NADP_NADPH;E.C.:1.1.1.222;name:(R)-3-(4-hydroxyphenyl)lactate:NAD(P)+ 2-oxidoreductase|(R)-3-(4-hydroxyphenyl)lactate:NADP+ 2-oxidoreductase|(R)-4-hydroxyphenyllactate dehydrogenase|(R)-aromatic lactate dehydrogenase|D-hydrogenase, D-aryllactate	null	6.22	1.1	cpd00005;cpd00006;cpd00067;cpd00868;cpd02461	OK	0	null	null	Primary Database
rxn02396	R03341	4-hydroxyphenylpyruvate carboxy-lyase	(1) cpd00868[0] <=> (1) cpd00011[0] + (1) cpd02361[0]	-1:cpd00067:0:0:"H+";-1:cpd00868:0:0:"p-hydroxyphenylpyruvate";1:cpd00011:0:0:"CO2";1:cpd02361:0:0:"4-Hydroxyphenylacetaldehyde"	0	(1) cpd00067[0] + (1) cpd00868[0] => (1) cpd00011[0] + (1) cpd02361[0]	(1) H+[0] + (1) p-hydroxyphenylpyruvate[0] => (1) CO2[0] + (1) 4-Hydroxyphenylacetaldehyde[0]	>	>	null	null	AlgaGEM:R_R03341_c;AraCyc:4.1.1.80-RXN;KEGG:R03341;MetaCyc:4.1.1.80-RXN;PlantCyc:4.1.1.80-RXN;E.C.:4.1.1.80;name:4-hydroxyphenylpyruvate carboxy-lyase|4-hydroxyphenylpyruvate carboxy-lyase (4-hydroxyphenylacetaldehyde-forming)|4-hydroxyphenylpyruvate decarboxylase	null	-4.09	0.6	cpd00011;cpd00067;cpd00868;cpd02361	OK	0	null	null	Primary Database
rxn02397	R03342	3-(4-Hydroxyphenyl)pyruvate keto-enol-isomerase	(1) cpd00868[0] <=> (1) cpd03174[0]	-1:cpd00868:0:0:"p-hydroxyphenylpyruvate";1:cpd03174:0:0:"4-Hydroxy-enol-phenylpyruvate"	0	(1) cpd00868[0] <=> (1) cpd03174[0]	(1) p-hydroxyphenylpyruvate[0] <=> (1) 4-Hydroxy-enol-phenylpyruvate[0]	=	=	null	null	AlgaGEM:R_R03342_c;JP_Creinhardtii_MSB:R_34HPPYRI;KEGG:R03342;E.C.:5.3.2.1;name:3-(4-Hydroxyphenyl)pyruvate keto-enol-isomerase	null	4.95	0.73	cpd00868;cpd03174	OK	0	null	null	Primary Database
rxn02398	R03344	N,N-dimethylaniline,NADPH:oxygen oxidoreductase(N-oxide-forming)	(1) cpd00005[0] + (1) cpd00007[0] + (1) cpd01835[0] <=> (1) cpd00001[0] + (1) cpd00006[0] + (1) cpd00872[0]	-1:cpd00005:0:0:"NADPH";-1:cpd00007:0:0:"O2";-1:cpd00067:0:0:"H+";-1:cpd01835:0:0:"N,N-Dimethylaniline";1:cpd00001:0:0:"H2O";1:cpd00006:0:0:"NADP";1:cpd00872:0:0:"N,N-Dimethylaniline N-oxide"	0	(1) cpd00005[0] + (1) cpd00007[0] + (1) cpd00067[0] + (1) cpd01835[0] <=> (1) cpd00001[0] + (1) cpd00006[0] + (1) cpd00872[0]	(1) NADPH[0] + (1) O2[0] + (1) H+[0] + (1) N,N-Dimethylaniline[0] <=> (1) H2O[0] + (1) NADP[0] + (1) N,N-Dimethylaniline N-oxide[0]	?	=	null	null	AraCyc:1.14.13.8-RXN;BrachyCyc:1.14.13.8-RXN;ChlamyCyc:1.14.13.8-RXN;KEGG:R03344;MetaCyc:1.14.13.8-RXN;E.C.:1.14.13.8;name:1-methyl-4-phenyl-1,2,3,6-tetrahydropyridine:oxygen N-oxidoreductase|DMA oxidase|FAD-containing monooxygenase|FMO|FMO-I|FMO-II|FMO1|FMO2|FMO3|FMO4|FMO5|N,N-dimethylaniline monooxygenase|N,N-dimethylaniline,NADPH:oxygen oxidoreductase (N-oxide-forming)|N,N-dimethylaniline,NADPH:oxygen oxidoreductase(N-oxide-forming)|Ziegler's enzyme|dimethylaniline N-oxidase|dimethylaniline monooxygenase (N-oxide-forming)|dimethylaniline oxidase|flavin mixed function oxidase|flavin monooxygenase|flavin-containing monooxygenase|methylphenyltetrahydropyridine N-monooxygenase|mixed-function amine oxidase	null	10000000	10000000	cpd00001;cpd00005;cpd00006;cpd00007;cpd00067;cpd00872;cpd01835	OK	0	rxn37883;rxn37884;rxn37885;rxn37886	null	Primary Database
rxn02399	R03345	N,N-Dimethylaniline-N-oxide formaldehyde-lyase	(1) cpd00872[0] <=> (1) cpd00055[0] + (1) cpd01548[0]	-1:cpd00872:0:0:"N,N-Dimethylaniline N-oxide";1:cpd00055:0:0:"Formaldehyde";1:cpd01548:0:0:"N-Methylaniline"	0	(1) cpd00872[0] <=> (1) cpd00055[0] + (1) cpd01548[0]	(1) N,N-Dimethylaniline N-oxide[0] <=> (1) Formaldehyde[0] + (1) N-Methylaniline[0]	?	=	null	null	KEGG:R03345;MetaCyc:DIMETHYLANILINE-N-OXIDE-ALDOLASE-RXN;E.C.:4.1.2.24;name:N,N-Dimethylaniline-N-oxide formaldehyde-lyase|N,N-dimethylaniline-N-oxide formaldehyde-lyase|N,N-dimethylaniline-N-oxide formaldehyde-lyase (N-methylaniline-forming)|dimethylaniline-N-oxide aldolase|microsomal N-oxide dealkylase|microsomal oxidase II	null	10000000	10000000	cpd00055;cpd00872;cpd01548	OK	0	null	null	Primary Database
rxn02400	R03346	Nicotinate D-ribonucleotide phosphohydrolase	(1) cpd00001[0] + (1) cpd00873[0] <=> (1) cpd00009[0] + (1) cpd03471[0]	-1:cpd00001:0:0:"H2O";-1:cpd00873:0:0:"Nicotinate ribonucleotide";1:cpd00009:0:0:"Phosphate";1:cpd03471:0:0:"Nicotinate D-ribonucleoside"	0	(1) cpd00001[0] + (1) cpd00873[0] <=> (1) cpd00009[0] + (1) cpd03471[0]	(1) H2O[0] + (1) Nicotinate ribonucleotide[0] <=> (1) Phosphate[0] + (1) Nicotinate D-ribonucleoside[0]	=	=	null	null	AlgaGEM:R_R03346_c;AraGEM:R_R03346_c;JP_Creinhardtii_MSB:R_NRPH;KEGG:R03346;Maize_C4GEM:R_R03346_c;E.C.:3.1.3.5;name:Nicotinate D-ribonucleotide phosphohydrolase	null	7.21	0.74	cpd00001;cpd00009;cpd00873;cpd03471	OK	0	null	HB	Primary Database
rxn02401	R03347	ATP:beta-D-ribosylnicotinate 5-phosphotransferase	(1) cpd00008[0] + (1) cpd00873[0] <=> (1) cpd00002[0] + (1) cpd03471[0]	-1:cpd00008:0:0:"ADP";-1:cpd00067:0:0:"H+";-1:cpd00873:0:0:"Nicotinate ribonucleotide";1:cpd00002:0:0:"ATP";1:cpd03471:0:0:"Nicotinate D-ribonucleoside"	0	(1) cpd00008[0] + (1) cpd00067[0] + (1) cpd00873[0] <= (1) cpd00002[0] + (1) cpd03471[0]	(1) ADP[0] + (1) H+[0] + (1) Nicotinate ribonucleotide[0] <= (1) ATP[0] + (1) Nicotinate D-ribonucleoside[0]	<	<	null	null	AraCyc:RXN-8443;BrachyCyc:RXN-8443;ChlamyCyc:RXN-8443;KEGG:R03347;MetaCyc:RXN-8443;E.C.:2.7.1.173|2.7.1.22;name:ATP:beta-D-ribosylnicotinate 5-phosphotransferase|nicotinate riboside kinase|nicotinic acid riboside kinase	null	14.03	0.24	cpd00002;cpd00008;cpd00067;cpd00873;cpd03471	OK	0	null	HB	Primary Database
rxn02402	R03348	Nicotinate-nucleotide:pyrophosphate phosphoribosyltransferase (carboxylating)	(1) cpd00011[0] + (1) cpd00012[0] + (1) cpd00873[0] <=> (1) cpd00103[0] + (1) cpd02333[0]	-1:cpd00011:0:0:"CO2";-1:cpd00012:0:0:"PPi";-1:cpd00873:0:0:"Nicotinate ribonucleotide";1:cpd00067:0:0:"H+";1:cpd00103:0:0:"PRPP";1:cpd02333:0:0:"Quinolinate"	0	(1) cpd00011[0] + (1) cpd00012[0] + (1) cpd00873[0] <= (1) cpd00067[0] + (1) cpd00103[0] + (1) cpd02333[0]	(1) CO2[0] + (1) PPi[0] + (1) Nicotinate ribonucleotide[0] <= (1) H+[0] + (1) PRPP[0] + (1) Quinolinate[0]	<	<	null	null	AraCyc:QUINOPRIBOTRANS-RXN;BiGG:NNDPR|NNDPRm|QPT1_1|QPT1_2;BrachyCyc:QUINOPRIBOTRANS-RXN;KEGG:R03348;MetaCyc:QUINOPRIBOTRANS-RXN;E.C.:2.4.2.19;name:(carboxylating)|NAD+ pyrophosphorylase|Nicotinate-nucleotide pyrophosphorylase [carboxylating]|Nicotinate-nucleotide:pyrophosphate phosphoribosyltransferase|Nicotinate-nucleotide:pyrophosphate phosphoribosyltransferase (carboxylating)|QAPRTase|nicotinate mononucleotide pyrophosphorylase (carboxylating)|nicotinate-D-ribonucleotide:diphosphate phospho-alpha-D-ribosyltransferase (carboxylating)|nicotinate-nucleotide diphosphorylase (carboxylating)|nicotinate-nucleotide pyrophosphorylase (carboxylating)|nicotinate-nucleotidediphosphorylase-carboxylating|quinolinate phosphoribosyltransferase (decarboxylating)|quinolinic acid phosphoribosyltransferase|quinolinic phosphoribosyltransferase	null	10.92	1.27	cpd00011;cpd00012;cpd00067;cpd00103;cpd00873;cpd02333	OK	0	rxn20663;rxn30194	HB	Primary Database
rxn02403	R03349	L-erythro-3,5-diaminohexanoate:NAD+ oxidoreductase (deaminating)	(1) cpd00001[0] + (1) cpd00003[0] + (1) cpd00874[0] <=> (1) cpd00004[0] + (1) cpd00013[0] + (1) cpd02294[0]	-1:cpd00001:0:0:"H2O";-1:cpd00003:0:0:"NAD";-1:cpd00874:0:0:"(3S,5S)-3,5-Diaminocaproate";1:cpd00004:0:0:"NADH";1:cpd00013:0:0:"NH3";1:cpd00067:0:0:"H+";1:cpd02294:0:0:"(S)-5-Amino-3-oxohexanoate"	0	(1) cpd00001[0] + (1) cpd00003[0] + (1) cpd00874[0] <=> (1) cpd00004[0] + (1) cpd00013[0] + (1) cpd00067[0] + (1) cpd02294[0]	(1) H2O[0] + (1) NAD[0] + (1) (3S,5S)-3,5-Diaminocaproate[0] <=> (1) NADH[0] + (1) NH3[0] + (1) H+[0] + (1) (S)-5-Amino-3-oxohexanoate[0]	=	=	null	null	KEGG:R03349;E.C.:1.4.1.11;name:L-erythro-3,5-diaminohexanoate:NAD+ oxidoreductase (deaminating)	null	6.23	1.3	cpd00001;cpd00003;cpd00004;cpd00013;cpd00067;cpd00874;cpd02294	OK	0	null	null	Primary Database
rxn02404	R03350	3-Deoxy-D-manno-octulosonate-8-phosphate 8-phosphohydrolase	(1) cpd00001[0] + (1) cpd02730[0] <=> (1) cpd00009[0] + (1) cpd00875[0]	-1:cpd00001:0:0:"H2O";-1:cpd02730:0:0:"3-Deoxy-D-manno-octulosonate8-phosphate";1:cpd00009:0:0:"Phosphate";1:cpd00875:0:0:"KDO"	0	(1) cpd00001[0] + (1) cpd02730[0] <=> (1) cpd00009[0] + (1) cpd00875[0]	(1) H2O[0] + (1) 3-Deoxy-D-manno-octulosonate8-phosphate[0] <=> (1) Phosphate[0] + (1) KDO[0]	=	=	null	null	AraCyc:KDO-8PPHOSPHAT-RXN;BiGG:KDOPP;BrachyCyc:KDO-8PPHOSPHAT-RXN;KEGG:R03350;MetaCyc:KDO-8PPHOSPHAT-RXN;E.C.:3.1.3.45;name:3-Deoxy-D-manno-octulosonate-8-phosphate 8-phosphohydrolase|3-deoxy-D-manno-octulosonate-8-phosphate 8-phosphohydrolase|3-deoxy-manno-octulosonate-8-phosphatase	null	7.21	0.74	cpd00001;cpd00009;cpd00875;cpd02730	OK	0	rxn32076	HB	Primary Database
rxn02405	R03351	CTP:3-deoxy-D-manno-octulosonate cytidylyltransferase	(1) cpd00052[0] + (1) cpd00875[0] <=> (1) cpd00012[0] + (1) cpd02546[0]	-1:cpd00052:0:0:"CTP";-1:cpd00875:0:0:"KDO";1:cpd00012:0:0:"PPi";1:cpd00067:0:0:"H+";1:cpd02546:0:0:"CMP-KDO"	0	(1) cpd00052[0] + (1) cpd00875[0] => (1) cpd00012[0] + (1) cpd00067[0] + (1) cpd02546[0]	(1) CTP[0] + (1) KDO[0] => (1) PPi[0] + (1) H+[0] + (1) CMP-KDO[0]	>	>	null	null	AraCyc:CPM-KDOSYNTH-RXN;BiGG:DMOCT|KDOCT|KDOCT2;BrachyCyc:CPM-KDOSYNTH-RXN;KEGG:R03351;MetaCyc:CPM-KDOSYNTH-RXN;E.C.:2.7.7.38;name:2-keto-3-deoxyoctonate cytidylyltransferase|3-Deoxy-D-manno-octulosonate cytidylyltransferase|3-deoxy-manno-octulosonate cytidylyltransferase|3-deoxy-manno-octulosonatecytidylyltransferase|CMP-3-deoxy-D-manno-octulosonate pyrophosphorylase|CMP-3-deoxy-D-manno-octulosonate synthetase|CMP-KDO synthetase|CTP:3-deoxy-D-manno-octulosonate cytidylyltransferase|CTP:CMP-3-deoxy-D-manno-octulosonate cytidylyltransferase|cytidine monophospho-3-deoxy-D-manno-octulosonate pyrophosphorylase	null	-15.61	1.52	cpd00012;cpd00052;cpd00067;cpd00875;cpd02546	OK	0	null	HB	Primary Database
rxn02406	R03352	3-Hydroxy-2-methylpropanoyl-CoA hydrolase	(1) cpd00001[0] + (1) cpd02503[0] <=> (1) cpd00010[0] + (1) cpd00876[0]	-1:cpd00001:0:0:"H2O";-1:cpd02503:0:0:"3-Hydroxyisobutyryl-CoA";1:cpd00010:0:0:"CoA";2:cpd00067:0:0:"H+";1:cpd00876:0:0:"3-Hydroxyisobutyrate"	0	(1) cpd00001[0] + (1) cpd02503[0] => (1) cpd00010[0] + (2) cpd00067[0] + (1) cpd00876[0]	(1) H2O[0] + (1) 3-Hydroxyisobutyryl-CoA[0] => (1) CoA[0] + (2) H+[0] + (1) 3-Hydroxyisobutyrate[0]	>	>	null	null	AraCyc:RXN-13721;BiGG:3HIBUTCOAH;CornCyc:RXN-13721;KEGG:R03352;TS_Athaliana:rxn94_m|rxn94_x;E.C.:3.1.2.4;name:3-Hydroxy-2-methylpropanoyl-CoA hydrolase|3_Hydroxyisobutyryl_CoA_hydrolase	null	-5.76	1.21	cpd00001;cpd00010;cpd00067;cpd00876;cpd02503	OK	0	rxn31836;rxn31838	HB	Primary Database
rxn02407	R03353	5alpha-Cholest-7-en-3beta-ol delta7-delta8-isomerase	(1) cpd00877[0] <=> (1) cpd02398[0]	-1:cpd00877:0:0:"Lathosterol";1:cpd02398:0:0:"Zymostenol"	0	(1) cpd00877[0] <= (1) cpd02398[0]	(1) Lathosterol[0] <= (1) Zymostenol[0]	<	<	null	null	AraCyc:RXN66-25;BrachyCyc:RXN66-25;ChlamyCyc:RXN66-25;KEGG:R03353;MetaCyc:RXN66-25;E.C.:5.3.3.5;name:5alpha-Cholest-7-en-3beta-ol delta7-delta8-isomerase|cholestenol delta-isomerase|delta7-cholestenol delta7-delta8-isomerase	null	8.82	1.24	cpd00877;cpd02398	OK	0	rxn38674;rxn38675	null	Primary Database
rxn02408	R03354	UDP-galactose:beta-D-glucosyl-(1<->1)-ceramide beta-1,4-galactosyltransferase	(1) cpd00043[0] + (1) cpd00878[0] <=> (1) cpd00014[0] + (1) cpd00947[0]	-1:cpd00043:0:0:"UDP-galactose";-1:cpd00878:0:0:"Glucocerebroside";1:cpd00014:0:0:"UDP";1:cpd00947:0:0:"LacCer"	0	(1) cpd00043[0] + (1) cpd00878[0] <=> (1) cpd00014[0] + (1) cpd00947[0]	(1) UDP-galactose[0] + (1) Glucocerebroside[0] <=> (1) UDP[0] + (1) LacCer[0]	=	=	null	null	KEGG:R03354|R06276;iRS1563:R_R03354_c;E.C.:2.4.1.274;name:UDP-galactose:beta-D-glucosyl-(1<->1)-ceramide beta-1,4-galactosyltransferase	null	-1.7	0.63	cpd00014;cpd00043;cpd00878;cpd00947	OK	0	null	null	Primary Database
rxn02409	R06099	R06099	(1) cpd00001[0] + (1) cpd00947[0] <=> (1) cpd00709[0] + (1) cpd00878[0]	-1:cpd00001:0:0:"H2O";-1:cpd00947:0:0:"LacCer";1:cpd00709:0:0:"beta D-Galactose";1:cpd00878:0:0:"Glucocerebroside"	0	(1) cpd00001[0] + (1) cpd00947[0] => (1) cpd00709[0] + (1) cpd00878[0]	(1) H2O[0] + (1) LacCer[0] => (1) beta D-Galactose[0] + (1) Glucocerebroside[0]	>	>	null	null	AlgaGEM:R_R03355_c;AraGEM:R_R03355_c;KEGG:R03355_C00124xC00962|R06099_C00124xC00962;Maize_C4GEM:R_R03355_c;iRS1597:R03355_c;E.C.:3.2.1.23;name:R06099|beta-D-Galactosyl-1,4-beta-D-glucosylceramide galactohydrolase	null	-3.11	0.69	cpd00001;cpd00709;cpd00878;cpd00947	OK	0	null	null	Primary Database
rxn02410	R03357	1-Palmitoylglycerol-3-phosphate:NADP+ oxidoreductase	(1) cpd00006[0] + (1) cpd02496[0] <=> (1) cpd00005[0] + (1) cpd00879[0]	-1:cpd00006:0:0:"NADP";-1:cpd02496:0:0:"1-Palmitoylglycerol 3-phosphate";1:cpd00005:0:0:"NADPH";1:cpd00879:0:0:"Palmitoylglycerone phosphate"	0	(1) cpd00006[0] + (1) cpd02496[0] <=> (1) cpd00005[0] + (1) cpd00879[0]	(1) NADP[0] + (1) 1-Palmitoylglycerol 3-phosphate[0] <=> (1) NADPH[0] + (1) Palmitoylglycerone phosphate[0]	=	=	null	null	AraCyc:ACYLGLYCERONE-PHOSPHATE-REDUCTASE-RXN;ChlamyCyc:ACYLGLYCERONE-PHOSPHATE-REDUCTASE-RXN;CornCyc:ACYLGLYCERONE-PHOSPHATE-REDUCTASE-RXN;KEGG:R03357;MetaCyc:ACYLGLYCERONE-PHOSPHATE-REDUCTASE-RXN;E.C.:1.1.1.101;name:1-Palmitoylglycerol-3-phosphate:NADP+ oxidoreductase|1-palmitoylglycerol-3-phosphate:NADP+ oxidoreductase|acyldihydroxyacetone phosphate reductase|acylglycerone-phosphate reductase|palmitoyl dihydroxyacetone phosphate reductase|palmitoyl-dihydroxyacetone-phosphate reductase|palmitoyldihydroxyacetone-phosphate reductase	null	3.76	1.08	cpd00005;cpd00006;cpd00879;cpd02496	OK	0	null	HB	Primary Database
rxn02411	R03358	1-(4-hydroxyphenyl)-2-aminoethanol hydro-lyase [deaminating; (4-hydroxyphenyl)acetaldehyde-forming]	(1) cpd02599[0] <=> (1) cpd00013[0] + (1) cpd02361[0]	-1:cpd02599:0:0:"Octopamine";1:cpd00013:0:0:"NH3";1:cpd02361:0:0:"4-Hydroxyphenylacetaldehyde"	0	(1) cpd02599[0] => (1) cpd00013[0] + (1) cpd02361[0]	(1) Octopamine[0] => (1) NH3[0] + (1) 4-Hydroxyphenylacetaldehyde[0]	>	>	null	null	KEGG:R03358;MetaCyc:OCTOPAMINE-DEHYDRATASE-RXN;E.C.:4.2.1.87;name:1-(4-hydroxyphenyl)-2-aminoethanol hydro-lyase [deaminating, (4-hydroxyphenyl)acetaldehyde-forming]|1-(4-hydroxyphenyl)-2-aminoethanol hydro-lyase [deaminating; (4-hydroxyphenyl)acetaldehyde-forming]|Octopamine hydro-lyase (deaminating)|octopamine dehydratase|octopamine hydro-lyase (deaminating)|octopamine hydrolyase	null	-6.7	0.6	cpd00013;cpd02361;cpd02599	OK	0	null	null	Primary Database
rxn02412	R03359	1-(4-Hydroxyphenyl)-2-(methylamino)ethanol hydro-lyase	(1) cpd02769[0] <=> (1) cpd00187[0] + (1) cpd02361[0]	-1:cpd02769:0:0:"1-(4-Hydroxyphenyl)-2-(methylamino)ethanol";1:cpd00187:0:0:"Methanamine";1:cpd02361:0:0:"4-Hydroxyphenylacetaldehyde"	0	(1) cpd02769[0] => (1) cpd00187[0] + (1) cpd02361[0]	(1) 1-(4-Hydroxyphenyl)-2-(methylamino)ethanol[0] => (1) Methanamine[0] + (1) 4-Hydroxyphenylacetaldehyde[0]	>	>	null	null	KEGG:R03359;E.C.:4.2.1.88;name:1-(4-Hydroxyphenyl)-2-(methylamino)ethanol hydro-lyase	null	-5.83	1.07	cpd00187;cpd02361;cpd02769	OK	0	null	null	Primary Database
rxn02413	R03365	3,4-Dihydroxy-trans-cinnamate:oxygen 3,4-oxidoreductase (decyclizing)	(1) cpd00007[0] + (1) cpd00881[0] <=> (1) cpd02672[0]	-1:cpd00007:0:0:"O2";-1:cpd00881:0:0:"Caffeate";2:cpd00067:0:0:"H+";1:cpd02672:0:0:"3-(2-Carboxyethenyl)-cis,cis-muconate"	0	(1) cpd00007[0] + (1) cpd00881[0] => (2) cpd00067[0] + (1) cpd02672[0]	(1) O2[0] + (1) Caffeate[0] => (2) H+[0] + (1) 3-(2-Carboxyethenyl)-cis,cis-muconate[0]	>	>	null	null	KEGG:R03365;MetaCyc:CAFFEATE-34-DIOXYGENASE-RXN;E.C.:1.13.11.22;name:(decyclizing)|3,4-Dihydroxy-trans-cinnamate:oxygen 3,4-oxidoreductase|3,4-Dihydroxy-trans-cinnamate:oxygen 3,4-oxidoreductase (decyclizing)|3,4-dihydroxy-trans-cinnamate:oxygen 3,4-oxidoreductase (decyclizing)|caffeate 3,4-dioxygenase	null	-95.64	1.59	cpd00007;cpd00067;cpd00881;cpd02672	OK	0	null	null	Primary Database
rxn02414	R03366	S-Adenosyl-L-methionine:3,4-dihydroxy-trans-cinnamate 3-O-methyltransferase	(1) cpd00017[0] + (1) cpd00881[0] <=> (1) cpd00019[0] + (1) cpd01059[0]	-1:cpd00017:0:0:"S-Adenosyl-L-methionine";-1:cpd00881:0:0:"Caffeate";1:cpd00019:0:0:"S-Adenosyl-homocysteine";1:cpd00067:0:0:"H+";1:cpd01059:0:0:"Ferulate"	0	(1) cpd00017[0] + (1) cpd00881[0] <=> (1) cpd00019[0] + (1) cpd00067[0] + (1) cpd01059[0]	(1) S-Adenosyl-L-methionine[0] + (1) Caffeate[0] <=> (1) S-Adenosyl-homocysteine[0] + (1) H+[0] + (1) Ferulate[0]	=	=	null	null	AraCyc:CAFFEATE-O-METHYLTRANSFERASE-RXN|RXN-1104;BrachyCyc:RXN-1104;CornCyc:RXN-1104;KEGG:R03366;MetaCyc:RXN-1104;E.C.:2.1.1.68;name:3-O-methyltransferase|S-Adenosyl-L-methionine:3,4-dihydroxy-trans-cinnamate|S-Adenosyl-L-methionine:3,4-dihydroxy-trans-cinnamate 3-O-methyltransferase|S-adenosyl-L-methionine:3,4-dihydroxy-trans-cinnamate 3-O-methyltransferase|S-adenosyl-L-methionine:caffeic acid-O-methyltransferase|caffeate 3-O-methyltransferase|caffeate O-methyltransferase|caffeate methyltransferase	null	-4.36	2.22	cpd00017;cpd00019;cpd00067;cpd00881;cpd01059	OK	0	null	null	Primary Database
rxn02415	R03367	R03367	(1) cpd00881[0] <=> (1) cpd00011[0] + (1) cpd03723[0]	-1:cpd00067:0:0:"H+";-1:cpd00881:0:0:"Caffeate";1:cpd00011:0:0:"CO2";1:cpd03723:0:0:"3,4-Dihydroxystyrene"	0	(1) cpd00067[0] + (1) cpd00881[0] => (1) cpd00011[0] + (1) cpd03723[0]	(1) H+[0] + (1) Caffeate[0] => (1) CO2[0] + (1) 3,4-Dihydroxystyrene[0]	>	>	null	null	AlgaGEM:R_R03367_c;AraGEM:R_R03367_c;KEGG:R03367;Maize_C4GEM:R_R03367_c;iRS1563:R_R03367_c;E.C.:4.1.1.-;name:	null	-4.01	0.69	cpd00011;cpd00067;cpd00881;cpd03723	OK	0	null	null	Primary Database
rxn02416	R03369	3-(2-hydroxyphenyl)propanoate,NADH2:oxygen oxidoreductase(3-hydroxylating)	(1) cpd00004[0] + (1) cpd00007[0] + (1) cpd00882[0] <=> (1) cpd00001[0] + (1) cpd00003[0] + (1) cpd02501[0]	-1:cpd00004:0:0:"NADH";-1:cpd00007:0:0:"O2";-1:cpd00067:0:0:"H+";-1:cpd00882:0:0:"Melilotate";1:cpd00001:0:0:"H2O";1:cpd00003:0:0:"NAD";1:cpd02501:0:0:"2,3-Dihydroxyphenylpropanoate"	0	(1) cpd00004[0] + (1) cpd00007[0] + (1) cpd00067[0] + (1) cpd00882[0] => (1) cpd00001[0] + (1) cpd00003[0] + (1) cpd02501[0]	(1) NADH[0] + (1) O2[0] + (1) H+[0] + (1) Melilotate[0] => (1) H2O[0] + (1) NAD[0] + (1) 2,3-Dihydroxyphenylpropanoate[0]	>	>	null	null	KEGG:R03369;MetaCyc:MELILOTATE-3-MONOOXYGENASE-RXN;E.C.:1.14.13.4;name:2-hydroxyphenylpropionate hydroxylase|2-hydroxyphenylpropionic hydroxylase|3-(2-hydroxyphenyl)propanoate,NADH2:oxygen|3-(2-hydroxyphenyl)propanoate,NADH2:oxygen oxidoreductase(3-hydroxylating)|3-(2-hydroxyphenyl)propanoate,NADH:oxygen oxidoreductase (3-hydroxylating)|melilotate 3-monooxygenase|melilotate hydroxylase|melilotic hydroxylase|oxidoreductase(3-hydroxylating)	null	-95.83	1.31	cpd00001;cpd00003;cpd00004;cpd00007;cpd00067;cpd00882;cpd02501	OK	0	null	null	Primary Database
rxn02417	R03371	myo-Inositol-hexakisphosphate 3-phosphohydrolase	(1) cpd00001[0] + (1) cpd00885[0] <=> (1) cpd00009[0] + (1) cpd02780[0]	-1:cpd00001:0:0:"H2O";-1:cpd00885:0:0:"Phytate";1:cpd00009:0:0:"Phosphate";1:cpd00067:0:0:"H+";1:cpd02780:0:0:"Inositol 1,2,4,5,6-pentakisphosphate"	0	(1) cpd00001[0] + (1) cpd00885[0] <=> (1) cpd00009[0] + (1) cpd00067[0] + (1) cpd02780[0]	(1) H2O[0] + (1) Phytate[0] <=> (1) Phosphate[0] + (1) H+[0] + (1) Inositol 1,2,4,5,6-pentakisphosphate[0]	=	=	null	null	AraCyc:RXN-10943|RXN-7920.c.araexp.CPD-534|RXN0-1001;BrachyCyc:RXN0-1001;CornCyc:RXN-10943|RXN-7920.c.cornexp.CPD-534|RXN0-1001;KEGG:R03371;MetaCyc:RXN-10943|RXN-7920.c.metaexp.CPD-534|RXN-7920.r.metaexp.CPD-534|RXN0-1001;E.C.:3.1.3.62|3.1.3.8;name:1-phytase|3-phytase|Myo-inositol-hexaphosphate 3-phosphohydrolase|Phytase|Phytate 3-phosphatase|myo-Inositol-hexakisphosphate 3-phosphohydrolase|myo-inositol-hexakisphosphate 3-phosphohydrolase|phytate 1-phosphatase|phytate 6-phosphatase	null	7.21	0.74	cpd00001;cpd00009;cpd00067;cpd00885;cpd02780	OK	0	rxn21244;rxn25975;rxn28543	null	Primary Database
rxn02418	R03372	myo-inositol-hexakisphosphate 4-phosphohydrolase	(1) cpd00001[0] + (1) cpd00885[0] <=> (1) cpd00009[0] + (1) cpd02788[0]	-1:cpd00001:0:0:"H2O";-1:cpd00885:0:0:"Phytate";1:cpd00009:0:0:"Phosphate";1:cpd00067:0:0:"H+";1:cpd02788:0:0:"Inositol 1,2,3,5,6-pentakisphosphate"	0	(1) cpd00001[0] + (1) cpd00885[0] <=> (1) cpd00009[0] + (1) cpd00067[0] + (1) cpd02788[0]	(1) H2O[0] + (1) Phytate[0] <=> (1) Phosphate[0] + (1) H+[0] + (1) Inositol 1,2,3,5,6-pentakisphosphate[0]	=	=	null	null	AraCyc:6-PHYT-RXN|RXN-10940|RXN-7920.c.araexp.MI-PENTAKISPHOSPHATE;BrachyCyc:6-PHYT-RXN;CornCyc:RXN-10940|RXN-7920.c.cornexp.MI-PENTAKISPHOSPHATE;KEGG:R03372;MetaCyc:RXN-10940|RXN-7920.c.metaexp.MI-PENTAKISPHOSPHATE|RXN-7920.r.metaexp.MI-PENTAKISPHOSPHATE;E.C.:3.1.3.26|3.1.3.62;name:6-phytase|Myo-inositol-hexaphosphate 6-phosphohydrolase|Phytase|Phytate 6-phosphatase|myo-Inositol-hexakisphosphate 6-phosphohydrolase|myo-inositol-hexakisphosphate 4-phosphohydrolase	null	7.21	0.74	cpd00001;cpd00009;cpd00067;cpd00885;cpd02788	OK	0	rxn21239;rxn21240;rxn32084	null	Primary Database
rxn02419	R03373	4-Hydroxyphenyllactate:NAD+ oxidoreductase	(1) cpd00003[0] + (1) cpd00887[0] <=> (1) cpd00004[0] + (1) cpd02502[0]	-1:cpd00003:0:0:"NAD";-1:cpd00887:0:0:"3-(3,4-Dihydroxyphenyl)lactate";1:cpd00004:0:0:"NADH";1:cpd00067:0:0:"H+";1:cpd02502:0:0:"3-(3,4-Dihydroxyphenyl)pyruvate"	0	(1) cpd00003[0] + (1) cpd00887[0] <=> (1) cpd00004[0] + (1) cpd00067[0] + (1) cpd02502[0]	(1) NAD[0] + (1) 3-(3,4-Dihydroxyphenyl)lactate[0] <=> (1) NADH[0] + (1) H+[0] + (1) 3-(3,4-Dihydroxyphenyl)pyruvate[0]	=	=	null	null	KEGG:R03373;E.C.:1.1.1.237;name:4-Hydroxyphenyllactate:NAD+ oxidoreductase	null	6.22	1.1	cpd00003;cpd00004;cpd00067;cpd00887;cpd02502	OK	0	null	null	Primary Database
rxn02420	R03374	Caffeoyl-CoA:3-(3,4-dihydroxyphenyl)lactate 2'-O-caffeoyltransferase	(1) cpd00270[0] + (1) cpd00887[0] <=> (1) cpd00010[0] + (1) cpd01273[0]	-1:cpd00270:0:0:"Caffeoyl-CoA";-1:cpd00887:0:0:"3-(3,4-Dihydroxyphenyl)lactate";1:cpd00010:0:0:"CoA";1:cpd01273:0:0:"Rosmarinate"	0	(1) cpd00270[0] + (1) cpd00887[0] => (1) cpd00010[0] + (1) cpd01273[0]	(1) Caffeoyl-CoA[0] + (1) 3-(3,4-Dihydroxyphenyl)lactate[0] => (1) CoA[0] + (1) Rosmarinate[0]	>	>	null	null	KEGG:R03374;MetaCyc:ROSMARINATE-SYNTHASE-RXN;E.C.:2.3.1.140;name:4-coumaroyl-CoA:4-hydroxyphenyllactic acid 4-coumaroyl transferase|Caffeoyl-CoA:3-(3,4-dihydroxyphenyl)lactate 2'-O-caffeoyltransferase|caffeoyl-CoA:3-(3,4-dihydroxyphenyl)lactate 2'-O-caffeoyl-transferase|caffeoyl-coenzyme A:3,4-dihydroxyphenyllactic acid caffeoyltransferase|rosmarinate synthase|rosmarinic acid synthase	null	-3.61	1.18	cpd00010;cpd00270;cpd00887;cpd01273	OK	0	null	null	Primary Database
rxn02421	R03375	CTP:N-methylethanolamine-phosphate cytidylyltransferase	(1) cpd00052[0] + (1) cpd00888[0] <=> (1) cpd00012[0] + (1) cpd02200[0]	-1:cpd00052:0:0:"CTP";-1:cpd00888:0:0:"N-Methylethanolamine phosphate";1:cpd00012:0:0:"PPi";1:cpd02200:0:0:"CDP-N-methylethanolamine"	0	(1) cpd00052[0] + (1) cpd00888[0] <=> (1) cpd00012[0] + (1) cpd02200[0]	(1) CTP[0] + (1) N-Methylethanolamine phosphate[0] <=> (1) PPi[0] + (1) CDP-N-methylethanolamine[0]	=	=	null	null	AraCyc:2.7.7.57-RXN;BrachyCyc:2.7.7.57-RXN;CornCyc:2.7.7.57-RXN;KEGG:R03375;MetaCyc:2.7.7.57-RXN;E.C.:2.7.7.57;name:CTP:N-methylethanolamine-phosphate cytidylyltransferase|CTP:P-MEA cytidylyltransferase|N-methylphosphoethanolamine cytidylyltransferase|monomethylethanolamine phosphate cytidylyltransferase	null	1.07	0.75	cpd00012;cpd00052;cpd00888;cpd02200	OK	0	rxn33595	null	Primary Database
rxn02422	R03378	GTP:5-hydroxy-L-lysine O-phosphotransferase	(1) cpd00038[0] + (1) cpd00889[0] <=> (1) cpd00031[0] + (1) cpd02137[0]	-1:cpd00038:0:0:"GTP";-1:cpd00889:0:0:"5-Hydroxylysine";1:cpd00031:0:0:"GDP";1:cpd02137:0:0:"5-Phosphonooxy-L-lysine"	0	(1) cpd00038[0] + (1) cpd00889[0] => (1) cpd00031[0] + (1) cpd02137[0]	(1) GTP[0] + (1) 5-Hydroxylysine[0] => (1) GDP[0] + (1) 5-Phosphonooxy-L-lysine[0]	>	>	null	null	KEGG:R03378;E.C.:2.7.1.81;name:GTP:5-hydroxy-L-lysine O-phosphotransferase	null	-14.03	0.24	cpd00031;cpd00038;cpd00889;cpd02137	OK	0	null	null	Primary Database
rxn02423	R03380	UDPgalactose:procollagen-5-hydroxy-L-lysine D-galactosyltransferase	(1) cpd00043[0] + (1) cpd00889[0] <=> (1) cpd00014[0] + (1) cpd03290[0]	-1:cpd00043:0:0:"UDP-galactose";-1:cpd00889:0:0:"5-Hydroxylysine";1:cpd00014:0:0:"UDP";1:cpd03290:0:0:"Procollagen 5-(D-galactosyl)-L-lysine"	0	(1) cpd00043[0] + (1) cpd00889[0] <=> (1) cpd00014[0] + (1) cpd03290[0]	(1) UDP-galactose[0] + (1) 5-Hydroxylysine[0] <=> (1) UDP[0] + (1) Procollagen 5-(D-galactosyl)-L-lysine[0]	=	=	null	null	KEGG:R03380;E.C.:2.4.1.50;name:UDPgalactose:procollagen-5-hydroxy-L-lysine D-galactosyltransferase	null	-1.7	0.63	cpd00014;cpd00043;cpd00889;cpd03290	OK	0	null	null	Primary Database
rxn02424	R03381	3-Oxopropanoate:NAD+ oxidoreductase (decarboxylating, CoA-acetylating)	(1) cpd00003[0] + (1) cpd00010[0] + (1) cpd00287[0] <=> (1) cpd00004[0] + (1) cpd00891[0]	-1:cpd00003:0:0:"NAD";-1:cpd00010:0:0:"CoA";-1:cpd00287:0:0:"3-Oxo-2-methylpropanoate";1:cpd00004:0:0:"NADH";1:cpd00067:0:0:"H+";1:cpd00891:0:0:"L-methylmalonyl-CoA"	0	(1) cpd00003[0] + (1) cpd00010[0] + (1) cpd00287[0] <=> (1) cpd00004[0] + (1) cpd00067[0] + (1) cpd00891[0]	(1) NAD[0] + (1) CoA[0] + (1) 3-Oxo-2-methylpropanoate[0] <=> (1) NADH[0] + (1) H+[0] + (1) L-methylmalonyl-CoA[0]	=	=	null	null	KEGG:R03381;E.C.:1.2.1.18;name:3-Oxopropanoate:NAD+ oxidoreductase (decarboxylating,|3-Oxopropanoate:NAD+ oxidoreductase (decarboxylating, CoA-acetylating)|CoA-acetylating)	null	-4.05	1.52	cpd00003;cpd00004;cpd00010;cpd00067;cpd00287;cpd00891	OK	0	null	null	Primary Database
rxn02425	R03383	R03383	(1) cpd00001[0] + (1) cpd00891[0] <=> (1) cpd00010[0] + (1) cpd01468[0]	-1:cpd00001:0:0:"H2O";-1:cpd00891:0:0:"L-methylmalonyl-CoA";1:cpd00010:0:0:"CoA";1:cpd00067:0:0:"H+";1:cpd01468:0:0:"Methylmalonate"	0	(1) cpd00001[0] + (1) cpd00891[0] => (1) cpd00010[0] + (1) cpd00067[0] + (1) cpd01468[0]	(1) H2O[0] + (1) L-methylmalonyl-CoA[0] => (1) CoA[0] + (1) H+[0] + (1) Methylmalonate[0]	>	>	null	null	KEGG:R03383;name:	null	-5.76	1.21	cpd00001;cpd00010;cpd00067;cpd00891;cpd01468	OK	0	null	null	Primary Database
rxn02426	R03384	ATP:1-amino-1-deoxy-scyllo-inositol 4-phosphotransferase	(1) cpd00002[0] + (1) cpd00892[0] <=> (1) cpd00008[0] + (1) cpd00942[0]	-1:cpd00002:0:0:"ATP";-1:cpd00892:0:0:"scyllo-Inosamine";1:cpd00008:0:0:"ADP";1:cpd00942:0:0:"1-Amino-1-deoxy-scyllo-inositol 4-phosphate"	0	(1) cpd00002[0] + (1) cpd00892[0] => (1) cpd00008[0] + (1) cpd00942[0]	(1) ATP[0] + (1) scyllo-Inosamine[0] => (1) ADP[0] + (1) 1-Amino-1-deoxy-scyllo-inositol 4-phosphate[0]	>	>	null	null	KEGG:R03384;MetaCyc:SCYLLO-INOSAMINE-KINASE-RXN;E.C.:2.7.1.65;name:ATP:1-amino-1-deoxy-scyllo-inositol 4-phosphotransferase|ATP:inosamine phosphotransferase|scyllo-inosamine 4-kinase|scyllo-inosamine kinase|scyllo-inosamine kinase (phosphorylating)	null	-14.03	0.24	cpd00002;cpd00008;cpd00892;cpd00942	OK	0	null	null	Primary Database
rxn02427	R03385	3-hydroxy-2-methylpyridine-5-carboxylate,NADH:oxygen oxidoreductase (decyclizing)	(1) cpd00004[0] + (1) cpd00007[0] + (1) cpd00933[0] <=> (1) cpd00003[0] + (1) cpd00893[0]	-1:cpd00004:0:0:"NADH";-1:cpd00007:0:0:"O2";-1:cpd00933:0:0:"3-Hydroxy-2-methylpyridine-5-carboxylate";1:cpd00003:0:0:"NAD";1:cpd00893:0:0:"2-(Acetamidomethylene)succinate"	0	(1) cpd00004[0] + (1) cpd00007[0] + (1) cpd00933[0] => (1) cpd00003[0] + (1) cpd00893[0]	(1) NADH[0] + (1) O2[0] + (1) 3-Hydroxy-2-methylpyridine-5-carboxylate[0] => (1) NAD[0] + (1) 2-(Acetamidomethylene)succinate[0]	>	>	null	null	KEGG:R03385;MetaCyc:1.14.12.4-RXN.c.metaexp.NAD_NADH;E.C.:1.14.12.4;name:(decyclizing)|2-methyl-3-hydroxypyridine 5-carboxylic acid dioxygenase|3-hydroxy-2-methylpyridine-5-carboxylate,NAD(P)H:oxygen oxidoreductase (decyclizing)|3-hydroxy-2-methylpyridine-5-carboxylate,NADH:oxygen oxidoreductase|3-hydroxy-2-methylpyridine-5-carboxylate,NADH:oxygen oxidoreductase (decyclizing)|3-hydroxy-2-methylpyridinecarboxylate dioxygenase|3-hydroxy-3-methylpyridinecarboxylate dioxygenase [incorrect]|methylhydroxypyridine carboxylate dioxygenase|methylhydroxypyridinecarboxylate oxidase	null	-107.11	1.85	cpd00003;cpd00004;cpd00007;cpd00893;cpd00933	OK	0	null	null	Primary Database
rxn02428	R03386	3-hydroxy-2-methylpyridine-5-carboxylate,NADPH:oxygen oxidoreductase (decyclizing)	(1) cpd00005[0] + (1) cpd00007[0] + (1) cpd00933[0] <=> (1) cpd00006[0] + (1) cpd00893[0]	-1:cpd00005:0:0:"NADPH";-1:cpd00007:0:0:"O2";-1:cpd00933:0:0:"3-Hydroxy-2-methylpyridine-5-carboxylate";1:cpd00006:0:0:"NADP";1:cpd00893:0:0:"2-(Acetamidomethylene)succinate"	0	(1) cpd00005[0] + (1) cpd00007[0] + (1) cpd00933[0] => (1) cpd00006[0] + (1) cpd00893[0]	(1) NADPH[0] + (1) O2[0] + (1) 3-Hydroxy-2-methylpyridine-5-carboxylate[0] => (1) NADP[0] + (1) 2-(Acetamidomethylene)succinate[0]	>	>	null	null	KEGG:R03386;MetaCyc:1.14.12.4-RXN.c.metaexp.NADP_NADPH;E.C.:1.14.12.4;name:(decyclizing)|2-methyl-3-hydroxypyridine 5-carboxylic acid dioxygenase|3-hydroxy-2-methylpyridine-5-carboxylate,NAD(P)H:oxygen oxidoreductase (decyclizing)|3-hydroxy-2-methylpyridine-5-carboxylate,NADPH:oxygen oxidoreductase|3-hydroxy-2-methylpyridine-5-carboxylate,NADPH:oxygen oxidoreductase (decyclizing)|3-hydroxy-2-methylpyridinecarboxylate dioxygenase|3-hydroxy-3-methylpyridinecarboxylate dioxygenase [incorrect]|methylhydroxypyridine carboxylate dioxygenase|methylhydroxypyridinecarboxylate oxidase	null	-107.11	1.85	cpd00005;cpd00006;cpd00007;cpd00893;cpd00933	OK	0	null	null	Primary Database
rxn02429	R03387	ATP:2-dehydro-3-deoxy-galactonokinase	(1) cpd00002[0] + (1) cpd00894[0] <=> (1) cpd00008[0] + (1) cpd00945[0]	-1:cpd00002:0:0:"ATP";-1:cpd00894:0:0:"2-Dehydro-3-deoxy-D-galactonate";1:cpd00008:0:0:"ADP";1:cpd00067:0:0:"H+";1:cpd00945:0:0:"2-Dehydro-3-deoxy-D-galactonate 6-phosphate"	0	(1) cpd00002[0] + (1) cpd00894[0] => (1) cpd00008[0] + (1) cpd00067[0] + (1) cpd00945[0]	(1) ATP[0] + (1) 2-Dehydro-3-deoxy-D-galactonate[0] => (1) ADP[0] + (1) H+[0] + (1) 2-Dehydro-3-deoxy-D-galactonate 6-phosphate[0]	>	>	null	null	BiGG:DDGALK;EcoCyc:DEHYDDEOXGALACTKIN-RXN;KEGG:R03387;MetaCyc:DEHYDDEOXGALACTKIN-RXN;iAF1260:DDGALK;E.C.:2.7.1.58;name:2-dehydro-3-deoxygalactonokinase|2-keto-3-deoxygalactonate kinase (phosphorylating)|2-keto-3-deoxygalactonokinase|2-oxo-3-deoxygalactonate kinase|ATP:2-dehydro-3-deoxy-D-galactonate 6-phosphotransferase|ATP:2-dehydro-3-deoxy-galactonokinase	null	-14.03	0.24	cpd00002;cpd00008;cpd00067;cpd00894;cpd00945	OK	0	null	HB	Primary Database
rxn02430	R03388	R03388	(1) cpd00006[0] + (1) cpd00895[0] <=> (1) cpd00005[0] + (1) cpd03523[0]	-1:cpd00006:0:0:"NADP";-1:cpd00895:0:0:"H4MPT";1:cpd00005:0:0:"NADPH";1:cpd00067:0:0:"H+";1:cpd03523:0:0:"7,8-Dihydromethanopterin"	0	(1) cpd00006[0] + (1) cpd00895[0] <=> (1) cpd00005[0] + (1) cpd00067[0] + (1) cpd03523[0]	(1) NADP[0] + (1) H4MPT[0] <=> (1) NADPH[0] + (1) H+[0] + (1) 7,8-Dihydromethanopterin[0]	=	=	null	null	KEGG:R03388;name:	null	0.59	1.37	cpd00005;cpd00006;cpd00067;cpd00895;cpd03523	OK	0	null	null	Primary Database
rxn02431	R03390	Formylmethanofuran:5,6,7,8-tetrahydromethanopterin 5-formyltransferase	(1) cpd00735[0] + (1) cpd00895[0] <=> (1) cpd00643[0] + (1) cpd00936[0]	-1:cpd00067:0:0:"H+";-1:cpd00735:0:0:"Formylmethanofuran";-1:cpd00895:0:0:"H4MPT";1:cpd00643:0:0:"Methanofuran";1:cpd00936:0:0:"5-Formyl-H4MPT"	0	(1) cpd00067[0] + (1) cpd00735[0] + (1) cpd00895[0] <=> (1) cpd00643[0] + (1) cpd00936[0]	(1) H+[0] + (1) Formylmethanofuran[0] + (1) H4MPT[0] <=> (1) Methanofuran[0] + (1) 5-Formyl-H4MPT[0]	=	=	null	null	KEGG:R03390;E.C.:2.3.1.101;name:5-formyltransferase|Formylmethanofuran:5,6,7,8-tetrahydromethanopterin|Formylmethanofuran:5,6,7,8-tetrahydromethanopterin 5-formyltransferase	null	8.7	0.98	cpd00067;cpd00643;cpd00735;cpd00895;cpd00936	OK	0	null	null	Primary Database
rxn02432	R03391	CDP-4-dehydro-3,6-dideoxy-D-glucose:NAD+ 3-oxydoreductase	(1) cpd00001[0] + (1) cpd00003[0] + (1) cpd02638[0] <=> (1) cpd00004[0] + (1) cpd00897[0]	-1:cpd00001:0:0:"H2O";-1:cpd00003:0:0:"NAD";-1:cpd02638:0:0:"CDP-4-dehydro-3,6-dideoxy-D-glucose";1:cpd00004:0:0:"NADH";1:cpd00067:0:0:"H+";1:cpd00897:0:0:"CDP-4-dehydro-6-deoxy-D-glucose"	0	(1) cpd00001[0] + (1) cpd00003[0] + (1) cpd02638[0] <= (1) cpd00004[0] + (1) cpd00067[0] + (1) cpd00897[0]	(1) H2O[0] + (1) NAD[0] + (1) CDP-4-dehydro-3,6-dideoxy-D-glucose[0] <= (1) NADH[0] + (1) H+[0] + (1) CDP-4-dehydro-6-deoxy-D-glucose[0]	<	<	null	null	BiGG:CDPDDGR;KEGG:R03391;MetaCyc:1.17.1.1-RXN.c.metaexp.NAD_NADH;iRR1083:CDPDDGR;E.C.:1.17.1.1;name:CDP-4-dehydro-3,6-dideoxy-D-glucose:NAD(P)+ 3-oxidoreductase|CDP-4-dehydro-3,6-dideoxy-D-glucose:NAD+ 3-oxydoreductase|CDP-4-dehydro-6-deoxyglucose reductase|CDP-4-keto-6-deoxy-D-glucose-3-dehydrogenase system|CDP-4-keto-6-deoxyglucose reductase|CDP-4-keto-deoxy-glucose reductase|NAD(P)H:CDP-4-keto-6-deoxy-D-glucose oxidoreductase|cytidine diphosphate 4-keto-6-deoxy-D-glucose-3-dehydrogenase|cytidine diphospho-4-keto-6-deoxy-D-glucose reductase	null	12.59	1.16	cpd00001;cpd00003;cpd00004;cpd00067;cpd00897;cpd02638	OK	0	null	null	Primary Database
rxn02433	R03392	CDP-4-dehydro-3,6-dideoxy-D-glucose:NADP+ 3-oxydoreductase	(1) cpd00001[0] + (1) cpd00006[0] + (1) cpd02638[0] <=> (1) cpd00005[0] + (1) cpd00897[0]	-1:cpd00001:0:0:"H2O";-1:cpd00006:0:0:"NADP";-1:cpd02638:0:0:"CDP-4-dehydro-3,6-dideoxy-D-glucose";1:cpd00005:0:0:"NADPH";1:cpd00067:0:0:"H+";1:cpd00897:0:0:"CDP-4-dehydro-6-deoxy-D-glucose"	0	(1) cpd00001[0] + (1) cpd00006[0] + (1) cpd02638[0] <= (1) cpd00005[0] + (1) cpd00067[0] + (1) cpd00897[0]	(1) H2O[0] + (1) NADP[0] + (1) CDP-4-dehydro-3,6-dideoxy-D-glucose[0] <= (1) NADPH[0] + (1) H+[0] + (1) CDP-4-dehydro-6-deoxy-D-glucose[0]	<	<	null	null	KEGG:R03392;MetaCyc:1.17.1.1-RXN.c.metaexp.NADP_NADPH;E.C.:1.17.1.1;name:CDP-4-dehydro-3,6-dideoxy-D-glucose:NAD(P)+ 3-oxidoreductase|CDP-4-dehydro-3,6-dideoxy-D-glucose:NADP+ 3-oxydoreductase|CDP-4-dehydro-6-deoxyglucose reductase|CDP-4-keto-6-deoxy-D-glucose-3-dehydrogenase system|CDP-4-keto-6-deoxyglucose reductase|CDP-4-keto-deoxy-glucose reductase|NAD(P)H:CDP-4-keto-6-deoxy-D-glucose oxidoreductase|cytidine diphosphate 4-keto-6-deoxy-D-glucose-3-dehydrogenase|cytidine diphospho-4-keto-6-deoxy-D-glucose reductase	null	12.59	1.16	cpd00001;cpd00005;cpd00006;cpd00067;cpd00897;cpd02638	OK	0	null	null	Primary Database
rxn02434	R03393	D-myo-Inositol-1,4-bisphosphate 1-phosphohydrolase	(1) cpd00001[0] + (1) cpd00898[0] <=> (1) cpd00009[0] + (1) cpd02230[0]	-1:cpd00001:0:0:"H2O";-1:cpd00898:0:0:"Inositol 1,4-bisphosphate";1:cpd00009:0:0:"Phosphate";2:cpd00067:0:0:"H+";1:cpd02230:0:0:"Inositol 4-phosphate"	0	(1) cpd00001[0] + (1) cpd00898[0] <=> (1) cpd00009[0] + (2) cpd00067[0] + (1) cpd02230[0]	(1) H2O[0] + (1) Inositol 1,4-bisphosphate[0] <=> (1) Phosphate[0] + (2) H+[0] + (1) Inositol 4-phosphate[0]	=	=	null	null	AraCyc:3.1.3.57-RXN;CornCyc:3.1.3.57-RXN;KEGG:R03393;MaizeCyc:3.1.3.57-RXN;MetaCyc:3.1.3.57-RXN;E.C.:3.1.3.57;name:1D-myo-inositol-1,4-bisphosphate 1-phosphohydrolase|D-myo-Inositol-1,4-bisphosphate 1-phosphohydrolase|inositol-1,4-bisphosphate 1-phosphatase|inositol-polyphosphate 1-phosphatase	null	7.21	0.74	cpd00001;cpd00009;cpd00067;cpd00898;cpd02230	OK	0	rxn33623	HB	Primary Database
rxn02435	R03394	D-myo-Inositol-1,4,5-trisphosphate 5-phosphohydrolase	(1) cpd00001[0] + (1) cpd00916[0] <=> (1) cpd00009[0] + (1) cpd00898[0]	-1:cpd00001:0:0:"H2O";-1:cpd00916:0:0:"Ins(1,4,5)P3";1:cpd00009:0:0:"Phosphate";1:cpd00067:0:0:"H+";1:cpd00898:0:0:"Inositol 1,4-bisphosphate"	0	(1) cpd00001[0] + (1) cpd00916[0] <=> (1) cpd00009[0] + (1) cpd00067[0] + (1) cpd00898[0]	(1) H2O[0] + (1) Ins(1,4,5)P3[0] <=> (1) Phosphate[0] + (1) H+[0] + (1) Inositol 1,4-bisphosphate[0]	=	=	null	null	AraCyc:3.1.3.56-RXN;BrachyCyc:3.1.3.56-RXN;ChlamyCyc:3.1.3.56-RXN;KEGG:R03394;MetaCyc:3.1.3.56-RXN;E.C.:3.1.3.56;name:1D-myo-inositol-1,4,5-trisphosphate 5-phosphohydrolase|D-myo-Inositol-1,4,5-trisphosphate 5-phosphohydrolase|D-myo-inositol 1,4,5-triphosphate 5-phosphatase|D-myo-inositol 1,4,5-trisphosphate 5-phosphatase|D-myo-inositol(1,4,5)/(1,3,4,5)-polyphosphate 5-phosphatase|Inositol-1,4,5-trisphosphate 5-phosphatase|Ins(1,4,5)P3 5-phosphatase|InsP3/Ins(1,3,4,5)P4 5-phosphatase|L-myo-inositol 1,4,5-trisphosphate-monoesterase|inosine triphosphatase|inositol 1,4,5-trisphosphate phosphatase|inositol phosphate 5-phosphomonoesterase|inositol polyphosphate-5-phosphatase|inositol trisphosphate phosphomonoesterase|inositol-1,4,5-trisphosphate 5-phosphatase|inositol-1,4,5-trisphosphate/1,3,4,5-tetrakisphosphate 5-phosphatase|inositol-polyphosphate 5-phosphatase|myo-inositol-1,4,5-trisphosphate 5-phosphatase|type I inositol-polyphosphate phosphatase	null	7.21	0.74	cpd00001;cpd00009;cpd00067;cpd00898;cpd00916	OK	0	rxn17853;rxn33455	null	Primary Database
rxn02436	R03395	ATP:dihydrostreptomycin-6-phosphate 3'alpha-phosphotransferase	(1) cpd00002[0] + (1) cpd00899[0] <=> (1) cpd00008[0] + (1) cpd00940[0]	-1:cpd00002:0:0:"ATP";-1:cpd00899:0:0:"Dihydrostreptomycin 6-phosphate";1:cpd00008:0:0:"ADP";1:cpd00940:0:0:"Dihydrostreptomycin 3'alpha,6-bisphosphate"	0	(1) cpd00002[0] + (1) cpd00899[0] => (1) cpd00008[0] + (1) cpd00940[0]	(1) ATP[0] + (1) Dihydrostreptomycin 6-phosphate[0] => (1) ADP[0] + (1) Dihydrostreptomycin 3'alpha,6-bisphosphate[0]	>	>	null	null	KEGG:R03395;MetaCyc:2.7.1.88-RXN;E.C.:2.7.1.88;name:ATP:dihydrostreptomycin-6-P 3'alpha-phosphotransferase|ATP:dihydrostreptomycin-6-phosphate 3'alpha-phosphotransferase|dihydrostreptomycin 6-phosphate kinase (phosphorylating)|dihydrostreptomycin-6-phosphate 3'alpha-kinase	null	-14.03	0.24	cpd00002;cpd00008;cpd00899;cpd00940	OK	0	null	null	Primary Database
rxn02437	R03396	GDP-6-deoxy-D-talose:NAD+ 4-oxidoreductase	(1) cpd00003[0] + (1) cpd01907[0] <=> (1) cpd00004[0] + (1) cpd00900[0]	-1:cpd00003:0:0:"NAD";-1:cpd01907:0:0:"GDP-6-deoxy-D-talose";1:cpd00004:0:0:"NADH";1:cpd00067:0:0:"H+";1:cpd00900:0:0:"GDP-4-dehydro-D-rhamnose"	0	(1) cpd00003[0] + (1) cpd01907[0] <=> (1) cpd00004[0] + (1) cpd00067[0] + (1) cpd00900[0]	(1) NAD[0] + (1) GDP-6-deoxy-D-talose[0] <=> (1) NADH[0] + (1) H+[0] + (1) GDP-4-dehydro-D-rhamnose[0]	=	=	null	null	KEGG:R03396;MetaCyc:GDP-6-DEOXY-D-TALOSE-4-DEHYDROGENASE-RXN.c.metaexp.NAD_NADH;E.C.:1.1.1.135;name:GDP-6-deoxy-D-talose 4-dehydrogenase|GDP-6-deoxy-D-talose:NAD(P)+ 4-oxidoreductase|GDP-6-deoxy-D-talose:NAD+ 4-oxidoreductase|guanosine diphospho-6-deoxy-D-talose dehydrogenase	null	2.3	1.11	cpd00003;cpd00004;cpd00067;cpd00900;cpd01907	OK	0	null	null	Primary Database
rxn02438	R03397	GDP-6-deoxy-D-mannose:NAD+ 4-oxidoreductase	(1) cpd00003[0] + (1) cpd01999[0] <=> (1) cpd00004[0] + (1) cpd00900[0]	-1:cpd00003:0:0:"NAD";-1:cpd01999:0:0:"GDP-D-rhamnose";1:cpd00004:0:0:"NADH";1:cpd00067:0:0:"H+";1:cpd00900:0:0:"GDP-4-dehydro-D-rhamnose"	0	(1) cpd00003[0] + (1) cpd01999[0] <=> (1) cpd00004[0] + (1) cpd00067[0] + (1) cpd00900[0]	(1) NAD[0] + (1) GDP-D-rhamnose[0] <=> (1) NADH[0] + (1) H+[0] + (1) GDP-4-dehydro-D-rhamnose[0]	=	=	null	null	KEGG:R03397;MetaCyc:1.1.1.281-RXN.c.metaexp.NAD_NADH|GDP-4-DEHYDRO-D-RHAMNOSE-REDUCTASE-RXN.c.metaexp.NAD_NADH;SorghumCyc:GDP-4-DEHYDRO-D-RHAMNOSE-REDUCTASE-RXN.c.sorghumexp.NAD_NADH;E.C.:1.1.1.187|1.1.1.281;name:GDP-4-dehydro-6-deoxy-D-mannose reductase|GDP-4-keto-6-deoxy-D-mannose reductase [ambiguous]|GDP-6-deoxy-D-lyxo-4-hexulose reductase|GDP-6-deoxy-D-mannose:NAD(P)+ 4-oxidoreductase (D-rhamnose-forming)|GDP-6-deoxy-D-mannose:NAD+ 4-oxidoreductase|Rmd	null	2.3	1.11	cpd00003;cpd00004;cpd00067;cpd00900;cpd01999	OK	0	null	null	Primary Database
rxn02439	R03398	GDP-6-deoxy-D-talose:NADP+ 4-oxidoreductase	(1) cpd00006[0] + (1) cpd01907[0] <=> (1) cpd00005[0] + (1) cpd00900[0]	-1:cpd00006:0:0:"NADP";-1:cpd01907:0:0:"GDP-6-deoxy-D-talose";1:cpd00005:0:0:"NADPH";1:cpd00067:0:0:"H+";1:cpd00900:0:0:"GDP-4-dehydro-D-rhamnose"	0	(1) cpd00006[0] + (1) cpd01907[0] <=> (1) cpd00005[0] + (1) cpd00067[0] + (1) cpd00900[0]	(1) NADP[0] + (1) GDP-6-deoxy-D-talose[0] <=> (1) NADPH[0] + (1) H+[0] + (1) GDP-4-dehydro-D-rhamnose[0]	=	=	null	null	KEGG:R03398;MetaCyc:GDP-6-DEOXY-D-TALOSE-4-DEHYDROGENASE-RXN.c.metaexp.NADP_NADPH;E.C.:1.1.1.135;name:GDP-6-deoxy-D-talose 4-dehydrogenase|GDP-6-deoxy-D-talose:NAD(P)+ 4-oxidoreductase|GDP-6-deoxy-D-talose:NADP+ 4-oxidoreductase|guanosine diphospho-6-deoxy-D-talose dehydrogenase	null	2.3	1.11	cpd00005;cpd00006;cpd00067;cpd00900;cpd01907	OK	0	null	null	Primary Database
rxn02440	R03399	GDP-6-deoxy-D-mannose:NADP+ 4-oxidoreductase	(1) cpd00006[0] + (1) cpd01999[0] <=> (1) cpd00005[0] + (1) cpd00900[0]	-1:cpd00006:0:0:"NADP";-1:cpd01999:0:0:"GDP-D-rhamnose";1:cpd00005:0:0:"NADPH";1:cpd00067:0:0:"H+";1:cpd00900:0:0:"GDP-4-dehydro-D-rhamnose"	0	(1) cpd00006[0] + (1) cpd01999[0] <=> (1) cpd00005[0] + (1) cpd00067[0] + (1) cpd00900[0]	(1) NADP[0] + (1) GDP-D-rhamnose[0] <=> (1) NADPH[0] + (1) H+[0] + (1) GDP-4-dehydro-D-rhamnose[0]	=	=	null	null	BiGG:GDPMR;KEGG:R03399;MetaCyc:1.1.1.281-RXN.c.metaexp.NADP_NADPH|GDP-4-DEHYDRO-D-RHAMNOSE-REDUCTASE-RXN.c.metaexp.NADP_NADPH;SorghumCyc:GDP-4-DEHYDRO-D-RHAMNOSE-REDUCTASE-RXN.c.sorghumexp.NADP_NADPH;iMO1053-PAO1:GDPMR;E.C.:1.1.1.187|1.1.1.281;name:GDP-4-dehydro-6-deoxy-D-mannose reductase|GDP-4-keto-6-deoxy-D-mannose reductase [ambiguous]|GDP-6-deoxy-D-lyxo-4-hexulose reductase|GDP-6-deoxy-D-mannose:NAD(P)+ 4-oxidoreductase (D-rhamnose-forming)|GDP-6-deoxy-D-mannose:NADP+ 4-oxidoreductase|Rmd	null	2.3	1.11	cpd00005;cpd00006;cpd00067;cpd00900;cpd01999	OK	0	null	null	Primary Database
rxn02441	R03401	8-[(1R,2R)-3-oxo-2-{(Z)-pent-2-enyl}cyclopentyl]octanoate:NADP+ 4-oxidoreductase	(1) cpd00006[0] + (1) cpd02905[0] <=> (1) cpd00005[0] + (1) cpd00903[0]	-1:cpd00006:0:0:"NADP";-1:cpd02905:0:0:"OPC-8:0";1:cpd00005:0:0:"NADPH";1:cpd00067:0:0:"H+";1:cpd00903:0:0:"12-OPDA"	0	(1) cpd00006[0] + (1) cpd02905[0] <=> (1) cpd00005[0] + (1) cpd00067[0] + (1) cpd00903[0]	(1) NADP[0] + (1) OPC-8:0[0] <=> (1) NADPH[0] + (1) H+[0] + (1) 12-OPDA[0]	=	=	null	null	AraCyc:12-OXOPHYTODIENOATE-REDUCTASE-RXN;BrachyCyc:12-OXOPHYTODIENOATE-REDUCTASE-RXN;ChlamyCyc:12-OXOPHYTODIENOATE-REDUCTASE-RXN;KEGG:R03401;MetaCyc:12-OXOPHYTODIENOATE-REDUCTASE-RXN;E.C.:1.3.1.42;name:12-oxo-phytodienoic acid reductase|12-oxophytodienoate reductase|4-oxidoreductase|8-[(1R,2R)-3-oxo-2-{(Z)-pent-2-enyl}cyclopentyl]octanoate:NADP+|8-[(1R,2R)-3-oxo-2-{(Z)-pent-2-enyl}cyclopentyl]octanoate:NADP+ 4-oxidoreductase	null	4.75	1.07	cpd00005;cpd00006;cpd00067;cpd00903;cpd02905	OK	0	rxn27493	null	Primary Database
rxn02442	R03402	(9Z)-(13S)-12,13-Epoxyoctadeca-9,11,15-trienoate isomerase	(1) cpd02846[0] <=> (1) cpd00903[0]	-1:cpd02846:0:0:"12,13(S)-EOT";1:cpd00903:0:0:"12-OPDA"	0	(1) cpd02846[0] => (1) cpd00903[0]	(1) 12,13(S)-EOT[0] => (1) 12-OPDA[0]	>	>	null	null	AraCyc:ALLENE-OXIDE-CYCLASE-RXN;BrachyCyc:ALLENE-OXIDE-CYCLASE-RXN;CornCyc:ALLENE-OXIDE-CYCLASE-RXN;KEGG:R03402;MetaCyc:ALLENE-OXIDE-CYCLASE-RXN;E.C.:5.3.99.6;name:(9Z)-(13S)-12,13-Epoxyoctadeca-9,11,15-trienoate isomerase|(9Z)-(13S)-12,13-epoxyoctadeca-9,11,15-trienoate isomerase (cyclizing)|allene-oxide cyclase	null	-53.37	3.01	cpd00903;cpd02846	OK	0	rxn19142	null	Primary Database
rxn02443	3beta-Hydroxyandrost-5-en-17-one acetaldehyde-lyase	3beta-Hydroxyandrost-5-en-17-one acetaldehyde-lyase	(1) cpd00005[0] + (1) cpd00007[0] + (1) cpd03058[0] <=> (1) cpd00001[0] + (1) cpd00006[0] + (1) cpd00029[0] + (1) cpd00904[0]	-1:cpd00005:0:0:"NADPH";-1:cpd00007:0:0:"O2";-1:cpd03058:0:0:"17alpha-Hydroxypregnenolone";1:cpd00001:0:0:"H2O";1:cpd00006:0:0:"NADP";1:cpd00029:0:0:"Acetate";1:cpd00904:0:0:"DHA"	0	(1) cpd00005[0] + (1) cpd00007[0] + (1) cpd03058[0] <=> (1) cpd00001[0] + (1) cpd00006[0] + (1) cpd00029[0] + (1) cpd00904[0]	(1) NADPH[0] + (1) O2[0] + (1) 17alpha-Hydroxypregnenolone[0] <=> (1) H2O[0] + (1) NADP[0] + (1) Acetate[0] + (1) DHA[0]	>	=	null	null	KEGG:R03403;E.C.:4.1.2.30;name:3beta-Hydroxyandrost-5-en-17-one acetaldehyde-lyase	null	-117.887	1.47169	cpd00001;cpd00005;cpd00006;cpd00007;cpd00029;cpd00904;cpd03058	OK	0	null	null	Primary Database
rxn02444	R03404	3beta-Hydroxyandrost-5-en-17-one 3-sulfate sulfohydrolase	(1) cpd00001[0] + (1) cpd02774[0] <=> (1) cpd00048[0] + (1) cpd00904[0]	-1:cpd00001:0:0:"H2O";-1:cpd02774:0:0:"Dehydroepiandrosterone sulfate";1:cpd00048:0:0:"Sulfate";1:cpd00067:0:0:"H+";1:cpd00904:0:0:"DHA"	0	(1) cpd00001[0] + (1) cpd02774[0] => (1) cpd00048[0] + (1) cpd00067[0] + (1) cpd00904[0]	(1) H2O[0] + (1) Dehydroepiandrosterone sulfate[0] => (1) Sulfate[0] + (1) H+[0] + (1) DHA[0]	>	>	null	null	KEGG:R03404;E.C.:3.1.6.2;name:3beta-Hydroxyandrost-5-en-17-one 3-sulfate sulfohydrolase	null	-16.31	1	cpd00001;cpd00048;cpd00067;cpd00904;cpd02774	OK	0	null	null	Primary Database
rxn02445	R03405	3'-phosphoadenylylsulfate:alcohol sulfotransferase	(1) cpd00044[0] + (1) cpd00904[0] <=> (1) cpd00045[0] + (1) cpd02774[0]	-1:cpd00044:0:0:"3-phosphoadenylylsulfate";-1:cpd00904:0:0:"DHA";1:cpd00045:0:0:"Adenosine 3-5-bisphosphate";1:cpd00067:0:0:"H+";1:cpd02774:0:0:"Dehydroepiandrosterone sulfate"	0	(1) cpd00044[0] + (1) cpd00904[0] => (1) cpd00045[0] + (1) cpd00067[0] + (1) cpd02774[0]	(1) 3-phosphoadenylylsulfate[0] + (1) DHA[0] => (1) Adenosine 3-5-bisphosphate[0] + (1) H+[0] + (1) Dehydroepiandrosterone sulfate[0]	>	>	null	null	KEGG:R03405;E.C.:2.8.2.2;name:3'-phosphoadenylylsulfate:alcohol sulfotransferase	null	-14.03	0.24	cpd00044;cpd00045;cpd00067;cpd00904;cpd02774	OK	0	null	HB	Primary Database
rxn02446	R03406	Androst-5-ene-3beta,17beta-diol:NAD+ oxidoreductase	(1) cpd00003[0] + (1) cpd02637[0] <=> (1) cpd00004[0] + (1) cpd00904[0]	-1:cpd00003:0:0:"NAD";-1:cpd02637:0:0:"Androstenediol";1:cpd00004:0:0:"NADH";1:cpd00067:0:0:"H+";1:cpd00904:0:0:"DHA"	0	(1) cpd00003[0] + (1) cpd02637[0] <=> (1) cpd00004[0] + (1) cpd00067[0] + (1) cpd00904[0]	(1) NAD[0] + (1) Androstenediol[0] <=> (1) NADH[0] + (1) H+[0] + (1) DHA[0]	=	=	null	null	KEGG:R03406;E.C.:1.1.1.51;name:Androst-5-ene-3beta,17beta-diol:NAD+ oxidoreductase	null	2.3	1.11	cpd00003;cpd00004;cpd00067;cpd00904;cpd02637	OK	0	null	null	Primary Database
rxn02447	R03407	Androst-5-ene-3beta,17beta-diol:NADP+ oxidoreductase	(1) cpd00006[0] + (1) cpd02637[0] <=> (1) cpd00005[0] + (1) cpd00904[0]	-1:cpd00006:0:0:"NADP";-1:cpd02637:0:0:"Androstenediol";1:cpd00005:0:0:"NADPH";1:cpd00067:0:0:"H+";1:cpd00904:0:0:"DHA"	0	(1) cpd00006[0] + (1) cpd02637[0] <=> (1) cpd00005[0] + (1) cpd00067[0] + (1) cpd00904[0]	(1) NADP[0] + (1) Androstenediol[0] <=> (1) NADPH[0] + (1) H+[0] + (1) DHA[0]	=	=	null	null	KEGG:R03407;E.C.:1.1.1.51;name:Androst-5-ene-3beta,17beta-diol:NADP+ oxidoreductase	null	2.3	1.11	cpd00005;cpd00006;cpd00067;cpd00904;cpd02637	OK	0	null	null	Primary Database
rxn02448	R03408	R03408	(1) cpd00005[0] + (1) cpd00007[0] + (1) cpd00904[0] <=> (1) cpd00001[0] + (1) cpd00006[0] + (1) cpd03059[0]	-1:cpd00005:0:0:"NADPH";-1:cpd00007:0:0:"O2";-1:cpd00067:0:0:"H+";-1:cpd00904:0:0:"DHA";1:cpd00001:0:0:"H2O";1:cpd00006:0:0:"NADP";1:cpd03059:0:0:"16alpha-Hydroxydehydroepiandrosterone"	0	(1) cpd00005[0] + (1) cpd00007[0] + (1) cpd00067[0] + (1) cpd00904[0] => (1) cpd00001[0] + (1) cpd00006[0] + (1) cpd03059[0]	(1) NADPH[0] + (1) O2[0] + (1) H+[0] + (1) DHA[0] => (1) H2O[0] + (1) NADP[0] + (1) 16alpha-Hydroxydehydroepiandrosterone[0]	>	>	null	null	AlgaGEM:R_R03408_c;AraGEM:R_R03408_c;KEGG:R03408;Maize_C4GEM:R_R03408_c;iRS1563:R_R03408_c;E.C.:1.14.14.1;name:	null	-96.19	1.36	cpd00001;cpd00005;cpd00006;cpd00007;cpd00067;cpd00904;cpd03059	OK	0	null	null	Primary Database
rxn02449	R03409	guanosine 3'-diphosphate 5'-triphosphate 5'-phosphohydrolase	(1) cpd00001[0] + (1) cpd02740[0] <=> (1) cpd00009[0] + (1) cpd00905[0]	-1:cpd00001:0:0:"H2O";-1:cpd02740:0:0:"Guanosine 5'-triphosphate,3'-diphosphate";1:cpd00009:0:0:"Phosphate";1:cpd00067:0:0:"H+";1:cpd00905:0:0:"Guanosine 3',5'-bis(diphosphate)"	0	(1) cpd00001[0] + (1) cpd02740[0] => (1) cpd00009[0] + (1) cpd00067[0] + (1) cpd00905[0]	(1) H2O[0] + (1) Guanosine 5'-triphosphate,3'-diphosphate[0] => (1) Phosphate[0] + (1) H+[0] + (1) Guanosine 3',5'-bis(diphosphate)[0]	>	>	null	null	BiGG:EPPP2|GDPT|GTPDPDP;EcoCyc:PPPGPPHYDRO-RXN;KEGG:R03409;MetaCyc:PPPGPPHYDRO-RXN;PlantCyc:PPPGPPHYDRO-RXN;E.C.:3.6.1.11|3.6.1.40;name:Guanosine 3'-diphosphate 5'-triphosphate|Guanosine 3'-diphosphate 5'-triphosphate 5'-phosphohydrolase|Guanosine-5'-triphosphate,3'-diphosphate pyrophosphatase|guanosine 3'-diphosphate 5'-triphosphate 5'-phosphohydrolase|guanosine 5'-triphosphate 3'-diphosphate 5'-phosphatase|guanosine 5'-triphosphate-3'-diphosphate 5'-phosphohydrolase|guanosine pentaphosphatase|guanosine pentaphosphate phosphatase|guanosine pentaphosphate phosphohydrolase|guanosine-5'-triphosphate,3'-diphosphate diphosphatase|guanosine-5'-triphosphate,3'-diphosphate phosphatase|guanosine-5'-triphosphate-3'-diphosphate 5'-phosphohydrolase|pppGpp 5'-phosphohydrolase	null	-6.82	0.72	cpd00001;cpd00009;cpd00067;cpd00905;cpd02740	OK	0	rxn33412	null	Primary Database
rxn02450	R03417	L-2-Lysophosphatidylethanolamine aldehydohydrolase	(1) cpd00001[0] + (1) cpd03557[0] <=> (1) cpd00049[0] + (1) cpd00908[0]	-1:cpd00001:0:0:"H2O";-1:cpd03557:0:0:"L-1-Lysophosphatidylethanolamine";1:cpd00049:0:0:"Carboxylic acid";1:cpd00908:0:0:"Glycerophosphoethanolamine"	0	(1) cpd00001[0] + (1) cpd03557[0] <=> (1) cpd00049[0] + (1) cpd00908[0]	(1) H2O[0] + (1) L-1-Lysophosphatidylethanolamine[0] <=> (1) Carboxylic acid[0] + (1) Glycerophosphoethanolamine[0]	=	=	null	null	AlgaGEM:R_R03417_c;KEGG:R03417;E.C.:3.1.1.5;name:L-2-Lysophosphatidylethanolamine aldehydohydrolase	null	-0.9	0.78	cpd00001;cpd00049;cpd00908;cpd03557	OK	0	null	null	Primary Database
rxn02451	R03418	1-alpha-D-Galactosyl-myo-inositol:raffinose galactosyltransferase	(1) cpd00382[0] + (1) cpd00910[0] <=> (1) cpd00121[0] + (1) cpd01133[0]	-1:cpd00382:0:0:"Melitose";-1:cpd00910:0:0:"Galactinol";1:cpd00121:0:0:"L-Inositol";1:cpd01133:0:0:"Stachyose"	0	(1) cpd00382[0] + (1) cpd00910[0] <=> (1) cpd00121[0] + (1) cpd01133[0]	(1) Melitose[0] + (1) Galactinol[0] <=> (1) L-Inositol[0] + (1) Stachyose[0]	=	=	null	null	AraCyc:2.4.1.67-RXN;BrachyCyc:2.4.1.67-RXN;CornCyc:2.4.1.67-RXN;KEGG:R03418|R06042;MetaCyc:2.4.1.67-RXN;E.C.:2.4.1.67;name:1-alpha-D-Galactosyl-myo-inositol:raffinose galactosyltransferase|1-alpha-D-galactosyl-myo-inositol:raffinose galactosyltransferase|Galactinol-raffinose galactosyltransferase|alpha-D-galactosyl-(1->3)-1D-myo-inositol:raffinose galactosyltransferase|alpha-D-galactosyl-(1->3)-myo-inositol:raffinose galactosyltransferase|galactinol---raffinose galactosyltransferase|galactinol-raffinose galactosyltransferase|stachyose synthetase	null	0	2	cpd00121;cpd00382;cpd00910;cpd01133	OK	0	rxn33454;rxn33456;rxn33468;rxn34773;rxn37930	null	Primary Database
rxn02452	R03421	N4-(beta-N-Acetyl-D-glucosaminyl)-L-asparagine amidohydrolase	(1) cpd00001[0] + (1) cpd02763[0] <=> (1) cpd00041[0] + (1) cpd00912[0]	-1:cpd00001:0:0:"H2O";-1:cpd02763:0:0:"N4-(Acetyl-beta-D-glucosaminyl)asparagine";1:cpd00041:0:0:"L-Aspartate";1:cpd00067:0:0:"H+";1:cpd00912:0:0:"N-Acetyl-beta-D-glucosaminylamine"	0	(1) cpd00001[0] + (1) cpd02763[0] <=> (1) cpd00041[0] + (1) cpd00067[0] + (1) cpd00912[0]	(1) H2O[0] + (1) N4-(Acetyl-beta-D-glucosaminyl)asparagine[0] <=> (1) L-Aspartate[0] + (1) H+[0] + (1) N-Acetyl-beta-D-glucosaminylamine[0]	=	=	null	null	AraCyc:3.5.1.26-RXN;BrachyCyc:3.5.1.26-RXN;CornCyc:3.5.1.26-RXN;KEGG:R03421;MetaCyc:3.5.1.26-RXN;E.C.:3.5.1.26;name:4-N-(beta-N-acetyl-D-glucosaminyl)-L-asparagine amidohydrolase|N-aspartyl-beta-glucosaminidase|N4-(beta-N-Acetyl-D-glucosaminyl)-L-asparagine amidohydrolase|N4-(beta-N-acetyl-D-glucosaminyl)-L-asparagine amidohydrolase|N4-(beta-N-acetylglucosaminyl)-L-asparaginase|aspartylglucosaminidase|aspartylglucosylaminase|aspartylglucosylamine deaspartylase|aspartylglycosylamine amidohydrolase|beta-aspartylglucosylamine amidohydrolase|glucosylamidase	null	-1.7	0.89	cpd00001;cpd00041;cpd00067;cpd00912;cpd02763	OK	0	null	null	Primary Database
rxn02453	R03422	Nucleoside-2',3'-cyclic-phosphate 2'-nucleotidohydrolase	(1) cpd00001[0] + (1) cpd00913[0] <=> (1) cpd02163[0]	-1:cpd00001:0:0:"H2O";-1:cpd00913:0:0:"2',3'-Cyclic nucleotide";1:cpd02163:0:0:"Nucleoside 2'-phosphate"	0	(1) cpd00001[0] + (1) cpd00913[0] => (1) cpd02163[0]	(1) H2O[0] + (1) 2',3'-Cyclic nucleotide[0] => (1) Nucleoside 2'-phosphate[0]	>	>	null	null	KEGG:R03422;E.C.:3.1.4.37;name:Nucleoside-2',3'-cyclic-phosphate 2'-nucleotidohydrolase	null	-7.73	2.15	cpd00001;cpd00913;cpd02163	OK	0	null	null	Primary Database
rxn02454	R03423	Nucleoside-2',3'-cyclic-phosphate 3'-nucleotidohydrolase	(1) cpd00001[0] + (1) cpd00913[0] <=> (1) cpd02164[0]	-1:cpd00001:0:0:"H2O";-1:cpd00913:0:0:"2',3'-Cyclic nucleotide";1:cpd02164:0:0:"Nucleoside 3'-phosphate"	0	(1) cpd00001[0] + (1) cpd00913[0] => (1) cpd02164[0]	(1) H2O[0] + (1) 2',3'-Cyclic nucleotide[0] => (1) Nucleoside 3'-phosphate[0]	>	>	null	null	KEGG:R03423;E.C.:3.1.4.16;name:Nucleoside-2',3'-cyclic-phosphate 3'-nucleotidohydrolase	null	-7.73	2.15	cpd00001;cpd00913;cpd02164	OK	0	null	null	Primary Database
rxn02455	R03427	D-myo-Inositol 1,3,4-trisphosphate 1-phosphohydrolase	(1) cpd00001[0] + (1) cpd00914[0] <=> (1) cpd00009[0] + (1) cpd02513[0]	-1:cpd00001:0:0:"H2O";-1:cpd00914:0:0:"Inositol 1,3,4-trisphosphate";1:cpd00009:0:0:"Phosphate";1:cpd00067:0:0:"H+";1:cpd02513:0:0:"Inositol 3,4-bisphosphate"	0	(1) cpd00001[0] + (1) cpd00914[0] <=> (1) cpd00009[0] + (1) cpd00067[0] + (1) cpd02513[0]	(1) H2O[0] + (1) Inositol 1,3,4-trisphosphate[0] <=> (1) Phosphate[0] + (1) H+[0] + (1) Inositol 3,4-bisphosphate[0]	=	=	null	null	AraCyc:RXN-10939;KEGG:R03427;MetaCyc:RXN-10939;PoplarCyc:RXN-10939;SoyCyc:RXN-10939;E.C.:3.1.3.57;name:D-myo-Inositol 1,3,4-trisphosphate 1-phosphohydrolase	null	7.21	0.74	cpd00001;cpd00009;cpd00067;cpd00914;cpd02513	OK	0	rxn32830	null	Primary Database
rxn02456	R03428	ATP:1D-myo-inositol-1,3,4-trisphosphate 5-phosphotransferase	(1) cpd00002[0] + (1) cpd00914[0] <=> (1) cpd00008[0] + (1) cpd00934[0]	-1:cpd00002:0:0:"ATP";-1:cpd00914:0:0:"Inositol 1,3,4-trisphosphate";1:cpd00008:0:0:"ADP";1:cpd00934:0:0:"Inositol 1,3,4,5-tetrakisphosphate"	0	(1) cpd00002[0] + (1) cpd00914[0] => (1) cpd00008[0] + (1) cpd00934[0]	(1) ATP[0] + (1) Inositol 1,3,4-trisphosphate[0] => (1) ADP[0] + (1) Inositol 1,3,4,5-tetrakisphosphate[0]	>	>	null	null	AraCyc:2.7.1.139-RXN;BrachyCyc:2.7.1.139-RXN;ChlamyCyc:RXN-8656;KEGG:R03428;MetaCyc:2.7.1.139-RXN;E.C.:2.7.1.134|2.7.1.159;name:1D-myo-inositol-trisphosphate 5-kinase|ATP:1D-myo-inositol 1,3,4-trisphosphate 5-phosphotransferase|ATP:1D-myo-inositol-1,3,4-trisphosphate 5-phosphotransferase|Ins(1,3,4)P3 5/6-kinase|inositol trisphosphate 5/6-kinase|inositol-1,3,4-trisphosphate 5/6-kinase	null	-14.03	0.24	cpd00002;cpd00008;cpd00914;cpd00934	OK	0	rxn33617	null	Primary Database
rxn02457	R03429	ATP:1D-myo-inositol-1,3,4-trisphosphate 6-phosphotransferase	(1) cpd00002[0] + (1) cpd00914[0] <=> (1) cpd00008[0] + (1) cpd02729[0]	-1:cpd00002:0:0:"ATP";-1:cpd00914:0:0:"Inositol 1,3,4-trisphosphate";1:cpd00008:0:0:"ADP";1:cpd02729:0:0:"Inositol 1,3,4,6-tetrakisphosphate"	0	(1) cpd00002[0] + (1) cpd00914[0] => (1) cpd00008[0] + (1) cpd02729[0]	(1) ATP[0] + (1) Inositol 1,3,4-trisphosphate[0] => (1) ADP[0] + (1) Inositol 1,3,4,6-tetrakisphosphate[0]	>	>	null	null	AraCyc:2.7.1.133-RXN;BrachyCyc:2.7.1.133-RXN;ChlamyCyc:RXN-8657;KEGG:R03429;MetaCyc:2.7.1.133-RXN;E.C.:2.7.1.159;name:ATP:1D-myo-inositol 1,3,4-trisphosphate 5-phosphotransferase|ATP:1D-myo-inositol-1,3,4-trisphosphate 6-phosphotransferase|Ins(1,3,4)P3 5/6-kinase|inositol trisphosphate 5/6-kinase|inositol-1,3,4-trisphosphate 5/6-kinase	null	-14.03	0.24	cpd00002;cpd00008;cpd00914;cpd02729	OK	0	null	null	Primary Database
rxn02458	R03430	D-myo-Inositol 1,3,4,5-tetrakisphosphate 5-phosphohydrolase	(1) cpd00001[0] + (1) cpd00934[0] <=> (1) cpd00009[0] + (1) cpd00914[0]	-1:cpd00001:0:0:"H2O";-1:cpd00934:0:0:"Inositol 1,3,4,5-tetrakisphosphate";1:cpd00009:0:0:"Phosphate";1:cpd00067:0:0:"H+";1:cpd00914:0:0:"Inositol 1,3,4-trisphosphate"	0	(1) cpd00001[0] + (1) cpd00934[0] <=> (1) cpd00009[0] + (1) cpd00067[0] + (1) cpd00914[0]	(1) H2O[0] + (1) Inositol 1,3,4,5-tetrakisphosphate[0] <=> (1) Phosphate[0] + (1) H+[0] + (1) Inositol 1,3,4-trisphosphate[0]	=	=	null	null	AraCyc:RXN-8730;BrachyCyc:RXN-8730;ChlamyCyc:RXN-8730;KEGG:R03430;MetaCyc:RXN-8730;E.C.:3.1.3.56;name:1D-myo-inositol-1,4,5-trisphosphate 5-phosphohydrolase|D-myo-Inositol 1,3,4,5-tetrakisphosphate 5-phosphohydrolase|D-myo-inositol 1,4,5-triphosphate 5-phosphatase|D-myo-inositol 1,4,5-trisphosphate 5-phosphatase|D-myo-inositol(1,4,5)/(1,3,4,5)-polyphosphate 5-phosphatase|Ins(1,4,5)P3 5-phosphatase|InsP3/Ins(1,3,4,5)P4 5-phosphatase|L-myo-inositol 1,4,5-trisphosphate-monoesterase|inosine triphosphatase|inositol 1,4,5-trisphosphate phosphatase|inositol phosphate 5-phosphomonoesterase|inositol polyphosphate-5-phosphatase|inositol trisphosphate phosphomonoesterase|inositol-1,4,5-trisphosphate 5-phosphatase|inositol-1,4,5-trisphosphate/1,3,4,5-tetrakisphosphate 5-phosphatase|inositol-polyphosphate 5-phosphatase|myo-inositol-1,4,5-trisphosphate 5-phosphatase|type I inositol-polyphosphate phosphatase	null	7.21	0.74	cpd00001;cpd00009;cpd00067;cpd00914;cpd00934	OK	0	rxn35258	null	Primary Database
rxn02459	R03431	3-(3,5-Diiodo-4-hydroxyphenyl)lactate:NAD+ oxidoreductase	(1) cpd00003[0] + (1) cpd02673[0] <=> (1) cpd00004[0] + (1) cpd00915[0]	-1:cpd00003:0:0:"NAD";-1:cpd02673:0:0:"3-(3,5-Diiodo-4-hydroxyphenyl)lactate";1:cpd00004:0:0:"NADH";1:cpd00067:0:0:"H+";1:cpd00915:0:0:"3,5-Diiodo-4-hydroxyphenylpyruvate"	0	(1) cpd00003[0] + (1) cpd02673[0] <=> (1) cpd00004[0] + (1) cpd00067[0] + (1) cpd00915[0]	(1) NAD[0] + (1) 3-(3,5-Diiodo-4-hydroxyphenyl)lactate[0] <=> (1) NADH[0] + (1) H+[0] + (1) 3,5-Diiodo-4-hydroxyphenylpyruvate[0]	=	=	null	null	KEGG:R03431;MetaCyc:DIIODOPHENYLPYRUVATE-REDUCTASE-RXN;E.C.:1.1.1.96;name:2-oxo acid reductase|3-(3,5-Diiodo-4-hydroxyphenyl)lactate:NAD+ oxidoreductase|3-(3,5-diiodo-4-hydroxyphenyl)lactate:NAD+ oxidoreductase|KAR|aromatic alpha-keto acid|diiodophenylpyruvate reductase	null	6.22	1.1	cpd00003;cpd00004;cpd00067;cpd00915;cpd02673	OK	0	null	null	Primary Database
rxn02460	R03433	ATP:1D-myo-inositol-1,4,5-trisphosphate 3-phosphotransferase	(1) cpd00002[0] + (1) cpd00916[0] <=> (1) cpd00008[0] + (1) cpd00934[0]	-1:cpd00002:0:0:"ATP";-1:cpd00916:0:0:"Ins(1,4,5)P3";1:cpd00008:0:0:"ADP";1:cpd00934:0:0:"Inositol 1,3,4,5-tetrakisphosphate"	0	(1) cpd00002[0] + (1) cpd00916[0] => (1) cpd00008[0] + (1) cpd00934[0]	(1) ATP[0] + (1) Ins(1,4,5)P3[0] => (1) ADP[0] + (1) Inositol 1,3,4,5-tetrakisphosphate[0]	>	>	null	null	AraCyc:2.7.1.127-RXN;BiGG:MI145PKn;BrachyCyc:2.7.1.127-RXN;KEGG:R03433;MetaCyc:2.7.1.127-RXN;E.C.:2.7.1.127;name:1D-myo-inositol-trisphosphate 3-kinase|ATP:1D-myo-inositol-1,4,5-trisphosphate 3-phosphotransferase|Ins(1,4,5)P3 3-kinase|inositol-1,4,5-trisphosphate 3-kinase|inositol-trisphosphate 3-kinase	null	-14.03	0.24	cpd00002;cpd00008;cpd00916;cpd00934	OK	0	rxn17662	null	Primary Database
rxn02461	R03434	D-myo-Inositol 1,3,4,5-tetrakisphosphate 3-phosphohydrolase	(1) cpd00001[0] + (1) cpd00934[0] <=> (1) cpd00009[0] + (1) cpd00916[0]	-1:cpd00001:0:0:"H2O";-1:cpd00934:0:0:"Inositol 1,3,4,5-tetrakisphosphate";1:cpd00009:0:0:"Phosphate";1:cpd00067:0:0:"H+";1:cpd00916:0:0:"Ins(1,4,5)P3"	0	(1) cpd00001[0] + (1) cpd00934[0] <=> (1) cpd00009[0] + (1) cpd00067[0] + (1) cpd00916[0]	(1) H2O[0] + (1) Inositol 1,3,4,5-tetrakisphosphate[0] <=> (1) Phosphate[0] + (1) H+[0] + (1) Ins(1,4,5)P3[0]	=	=	null	null	AraCyc:3.1.3.62-RXN;ChlamyCyc:3.1.3.62-RXN;CornCyc:3.1.3.62-RXN;KEGG:R03434;MetaCyc:3.1.3.62-RXN;E.C.:3.1.3.62;name:D-myo-Inositol 1,3,4,5-tetrakisphosphate 3-phosphohydrolase|Inositol-1,3,4,5-tetrakisphosphate 3-phosphatase|multiple inositol-polyphosphate phosphatase	null	7.21	0.74	cpd00001;cpd00009;cpd00067;cpd00916;cpd00934	OK	0	rxn17854	null	Primary Database
rxn02462	R03437	Acetyl-CoA:1-alkyl-sn-glycero-3-phosphocholine 2-O-acetyltransferase	(1) cpd00022[0] + (1) cpd02649[0] <=> (1) cpd00010[0] + (1) cpd02803[0]	-1:cpd00022:0:0:"Acetyl-CoA";-1:cpd02649:0:0:"1-Alkyl-sn-glycero-3-phosphocholine";1:cpd00010:0:0:"CoA";1:cpd02803:0:0:"2-Acetyl-1-alkyl-sn-glycero-3-phosphocholine"	0	(1) cpd00022[0] + (1) cpd02649[0] => (1) cpd00010[0] + (1) cpd02803[0]	(1) Acetyl-CoA[0] + (1) 1-Alkyl-sn-glycero-3-phosphocholine[0] => (1) CoA[0] + (1) 2-Acetyl-1-alkyl-sn-glycero-3-phosphocholine[0]	>	>	null	null	KEGG:R03437;TS_Athaliana:rxn759_r;E.C.:2.3.1.67;name:Acetyl-CoA:1-alkyl-sn-glycero-3-phosphocholine 2-O-acetyltransferase	null	-3.61	1.18	cpd00010;cpd00022;cpd02649;cpd02803	OK	0	rxn33108	null	Primary Database
rxn02463	R03439	kynurenate:oxygen oxidoreductase (hydroxylating)	(1) cpd00004[0] + (1) cpd00007[0] + (1) cpd01182[0] <=> (1) cpd00003[0] + (1) cpd00917[0]	-1:cpd00004:0:0:"NADH";-1:cpd00007:0:0:"O2";-1:cpd00067:0:0:"H+";-1:cpd01182:0:0:"Kynurenate";1:cpd00003:0:0:"NAD";1:cpd00917:0:0:"7,8-Dihydro-7,8-dihydroxykynurenate"	0	(1) cpd00004[0] + (1) cpd00007[0] + (1) cpd00067[0] + (1) cpd01182[0] => (1) cpd00003[0] + (1) cpd00917[0]	(1) NADH[0] + (1) O2[0] + (1) H+[0] + (1) Kynurenate[0] => (1) NAD[0] + (1) 7,8-Dihydro-7,8-dihydroxykynurenate[0]	>	>	null	null	KEGG:R03439;E.C.:1.14.99.2;name:kynurenate:oxygen oxidoreductase (hydroxylating)	null	-62.21	2.8	cpd00003;cpd00004;cpd00007;cpd00067;cpd00917;cpd01182	OK	0	null	null	Primary Database
rxn02464	R03440	kynurenate:oxygen oxidoreductase (hydroxylating)	(1) cpd00005[0] + (1) cpd00007[0] + (1) cpd01182[0] <=> (1) cpd00006[0] + (1) cpd00917[0]	-1:cpd00005:0:0:"NADPH";-1:cpd00007:0:0:"O2";-1:cpd00067:0:0:"H+";-1:cpd01182:0:0:"Kynurenate";1:cpd00006:0:0:"NADP";1:cpd00917:0:0:"7,8-Dihydro-7,8-dihydroxykynurenate"	0	(1) cpd00005[0] + (1) cpd00007[0] + (1) cpd00067[0] + (1) cpd01182[0] => (1) cpd00006[0] + (1) cpd00917[0]	(1) NADPH[0] + (1) O2[0] + (1) H+[0] + (1) Kynurenate[0] => (1) NADP[0] + (1) 7,8-Dihydro-7,8-dihydroxykynurenate[0]	>	>	null	null	KEGG:R03440;E.C.:1.14.99.2;name:kynurenate:oxygen oxidoreductase (hydroxylating)	null	-62.21	2.8	cpd00005;cpd00006;cpd00007;cpd00067;cpd00917;cpd01182	OK	0	null	null	Primary Database
rxn02465	R03443	N-acetyl-L-glutamate-5-semialdehyde:NADP+ 5-oxidoreductase (phosphrylating)	(1) cpd00006[0] + (1) cpd00009[0] + (1) cpd00918[0] <=> (1) cpd00005[0] + (1) cpd02552[0]	-1:cpd00006:0:0:"NADP";-1:cpd00009:0:0:"Phosphate";-1:cpd00918:0:0:"2-Acetamido-5-oxopentanoate";1:cpd00005:0:0:"NADPH";1:cpd00067:0:0:"H+";1:cpd02552:0:0:"n-acetylglutamyl-phosphate"	0	(1) cpd00006[0] + (1) cpd00009[0] + (1) cpd00918[0] <=> (1) cpd00005[0] + (1) cpd00067[0] + (1) cpd02552[0]	(1) NADP[0] + (1) Phosphate[0] + (1) 2-Acetamido-5-oxopentanoate[0] <=> (1) NADPH[0] + (1) H+[0] + (1) n-acetylglutamyl-phosphate[0]	=	=	null	null	AraCyc:N-ACETYLGLUTPREDUCT-RXN;BiGG:AGPR|AGPRim;BrachyCyc:N-ACETYLGLUTPREDUCT-RXN;KEGG:R03443;MetaCyc:N-ACETYLGLUTPREDUCT-RXN;E.C.:1.2.1.38;name:(phosphrylating)|N-Acetyl-L-glutamate-5-semialdehyde:NADP+ 5-oxidoreductase|N-acetyl-L-glutamate gamma-semialdehyde:NADP+ oxidoreductase (phosphorylating)|N-acetyl-L-glutamate-5-semialdehyde:NADP+ 5-oxidoreductase (phosphorylating)|N-acetyl-L-glutamate-5-semialdehyde:NADP+ 5-oxidoreductase (phosphrylating)|N-acetyl-g-glutamyl-phosphate reductase|N-acetyl-g-glutamyl-phosphate reductase, irreversible|N-acetyl-gamma-glutamyl-phosphate reductase|N-acetylglutamate 5-semialdehyde dehydrogenase|N-acetylglutamic gamma-semialdehyde dehydrogenase|reductase, acetyl-gamma-glutamyl phosphate	null	-9.89	1.2	cpd00005;cpd00006;cpd00009;cpd00067;cpd00918;cpd02552	OK	0	rxn28002;rxn30339	HB	Primary Database
rxn02466	R03444	2-Hydroxybutane-1,2,4-tricarboxylate hydro-lyase	(1) cpd00919[0] <=> (1) cpd00001[0] + (1) cpd02483[0]	-1:cpd00919:0:0:"Homocitrate";1:cpd00001:0:0:"H2O";1:cpd02483:0:0:"cis-Homoaconitate"	0	(1) cpd00919[0] <=> (1) cpd00001[0] + (1) cpd02483[0]	(1) Homocitrate[0] <=> (1) H2O[0] + (1) cis-Homoaconitate[0]	=	=	null	null	KEGG:R03444;MetaCyc:RXN3O-1983;RiceCyc:RXN3O-1983;SorghumCyc:RXN3O-1983;E.C.:4.2.1.114;name:(R)-2-hydroxybutane-1,2,4-tricarboxylate hydro-lyase [(1R,2S)-1-hydroxybutane-1,2,4-tricarboxylate-forming]|2-Hydroxybutane-1,2,4-tricarboxylate hydro-lyase|methanogen HACN|methanogen homoaconitase	null	1.47	0.9	cpd00001;cpd00919;cpd02483	OK	0	null	null	Primary Database
rxn02467	R03445	R03445	(1) cpd00920[0] <=> (1) cpd00001[0] + (1) cpd01182[0]	-1:cpd00920:0:0:"4-(2-Aminophenyl)-2,4-dioxobutanoate";1:cpd00001:0:0:"H2O";1:cpd00067:0:0:"H+";1:cpd01182:0:0:"Kynurenate"	0	(1) cpd00920[0] => (1) cpd00001[0] + (1) cpd00067[0] + (1) cpd01182[0]	(1) 4-(2-Aminophenyl)-2,4-dioxobutanoate[0] => (1) H2O[0] + (1) H+[0] + (1) Kynurenate[0]	>	>	null	null	AraCyc:RXN-10720;CornCyc:RXN-10720;EcoCyc:RXN-10720;KEGG:R03445;MetaCyc:RXN-10720;name:	null	-13.79	1.86	cpd00001;cpd00067;cpd00920;cpd01182	OK	0	null	null	Primary Database
rxn02468	R03448	1,8-Diazacyclotetradecane-2,9-dione lactamhydrolase	(1) cpd00001[0] + (1) cpd02623[0] <=> (1) cpd00921[0]	-1:cpd00001:0:0:"H2O";-1:cpd02623:0:0:"1,8-Diazacyclotetradecane-2,9-dione";1:cpd00921:0:0:"N-(6-Aminohexanoyl)-6-aminohexanoate"	0	(1) cpd00001[0] + (1) cpd02623[0] <=> (1) cpd00921[0]	(1) H2O[0] + (1) 1,8-Diazacyclotetradecane-2,9-dione[0] <=> (1) N-(6-Aminohexanoyl)-6-aminohexanoate[0]	?	=	null	null	KEGG:R03448;MetaCyc:3.5.2.12-RXN;E.C.:3.5.2.12;name:1,8-Diazacyclotetradecane-2,9-dione lactamhydrolase|1,8-diazacyclotetradecane-2,9-dione lactamhydrolase|6-aminohexanoate-cyclic-dimer hydrolase	null	10000000	10000000	cpd00001;cpd00921;cpd02623	OK	0	null	null	Primary Database
rxn02469	R03451	N6,N6,N6-Trimethyl-L-lysine,2-oxoglutarate:oxygen oxidoreductase (3-hydroxylating)	(1) cpd00007[0] + (1) cpd00024[0] + (1) cpd02374[0] <=> (1) cpd00011[0] + (1) cpd00036[0] + (1) cpd00923[0]	-1:cpd00007:0:0:"O2";-1:cpd00024:0:0:"2-Oxoglutarate";-1:cpd02374:0:0:"N6,N6,N6-Trimethyl-L-lysine";1:cpd00011:0:0:"CO2";1:cpd00036:0:0:"Succinate";1:cpd00923:0:0:"3-Hydroxy-N6,N6,N6-trimethyl-L-lysine"	0	(1) cpd00007[0] + (1) cpd00024[0] + (1) cpd02374[0] => (1) cpd00011[0] + (1) cpd00036[0] + (1) cpd00923[0]	(1) O2[0] + (1) 2-Oxoglutarate[0] + (1) N6,N6,N6-Trimethyl-L-lysine[0] => (1) CO2[0] + (1) Succinate[0] + (1) 3-Hydroxy-N6,N6,N6-trimethyl-L-lysine[0]	>	>	null	null	KEGG:R03451;MetaCyc:TRIMETHYLLYSINE-DIOXYGENASE-RXN;E.C.:1.14.11.8;name:(3-hydroxylating)|6-N,6-N,6-N-trimethyl-L-lysine,2-oxoglutarate:oxygen oxidoreductase (3-hydroxylating)|N6,N6,N6-Trimethyl-L-lysine,2-oxoglutarate:oxygen oxidoreductase|N6,N6,N6-Trimethyl-L-lysine,2-oxoglutarate:oxygen oxidoreductase (3-hydroxylating)|N6,N6,N6-trimethyl-L-lysine,2-oxoglutarate:oxygen oxidoreductase (3-hydroxylating)|TML hydroxylase|TML-alpha-ketoglutarate dioxygenase|trimethyllysine alpha-ketoglutarate dioxygenase|trimethyllysine dioxygenase	null	-108.28	0.78	cpd00007;cpd00011;cpd00024;cpd00036;cpd00923;cpd02374	OK	0	rxn27385	null	Primary Database
