## Supplementary Material SM1 for "Development of a genome-scale metabolic model of *Clostridium thermocellum* and its applications for integration of multi-omics datasets and strain design": reactions.tsv (part 3 of 3)

id	abbreviation	name	code	stoichiometry	is_transport	equation	definition	reversibility	direction	abstract_reaction	pathways	aliases	ec_numbers	deltag	deltagerr	compound_ids	status	is_obsolete	linked_reaction	notes	source
rxn02470	R03452	(6aR,11aR)-3,9-dihydroxypterocarpan,NADPH:oxygen oxidoreductase (6a-hydroxylating)	(1) cpd00005[0] + (1) cpd00007[0] + (1) cpd02618[0] <=> (1) cpd00001[0] + (1) cpd00006[0] + (1) cpd00927[0]	-1:cpd00005:0:0:"NADPH";-1:cpd00007:0:0:"O2";-1:cpd00067:0:0:"H+";-1:cpd02618:0:0:"(6aR,11aR)-3,9-Dihydroxypterocarpan";1:cpd00001:0:0:"H2O";1:cpd00006:0:0:"NADP";1:cpd00927:0:0:"(-)-Glycinol"	0	(1) cpd00005[0] + (1) cpd00007[0] + (1) cpd00067[0] + (1) cpd02618[0] => (1) cpd00001[0] + (1) cpd00006[0] + (1) cpd00927[0]	(1) NADPH[0] + (1) O2[0] + (1) H+[0] + (1) (6aR,11aR)-3,9-Dihydroxypterocarpan[0] => (1) H2O[0] + (1) NADP[0] + (1) (-)-Glycinol[0]	>	>	null	null	AraCyc:RXN-4505;CornCyc:RXN-4505;KEGG:R03452;MetaCyc:RXN-4505;PlantCyc:RXN-4505;E.C.:1.14.13.28;name:(6a-hydroxylating)|(6aR,11aR)-3,9-dihydroxypterocarpan,NADPH:oxygen oxidoreductase|(6aR,11aR)-3,9-dihydroxypterocarpan,NADPH:oxygen oxidoreductase (6a-hydroxylating)|3,9-dihydroxypterocarpan 6a-hydroxylase|3,9-dihydroxypterocarpan 6a-monooxygenase|3,9-dihydroxypterocarpan 6alpha-monooxygenase (erroneous)	null	-104.34	3.38	cpd00001;cpd00005;cpd00006;cpd00007;cpd00067;cpd00927;cpd02618	OK	0	rxn23952	null	Primary Database
rxn02471	2.5.1.36-RXN.c	Trihydroxypterocarpan dimethylallyltransferase	(1) cpd00202[0] + (1) cpd00927[0] <=> (1) cpd00012[0] + (1) cpd01174[0]	-1:cpd00202:0:0:"DMAPP";-1:cpd00927:0:0:"(-)-Glycinol";1:cpd00012:0:0:"PPi";3:cpd00067:0:0:"H+";1:cpd01174:0:0:"Glyceollin"	0	(1) cpd00202[0] + (1) cpd00927[0] => (1) cpd00012[0] + (3) cpd00067[0] + (1) cpd01174[0]	(1) DMAPP[0] + (1) (-)-Glycinol[0] => (1) PPi[0] + (3) H+[0] + (1) Glyceollin[0]	>	>	null	null	MetaCyc:2.5.1.36-RXN;E.C.:2.5.1.36;name:Glyceollin synthase|Trihydroxypterocarpan dimethylallyltransferase	null	-51.81	1.9	cpd00012;cpd00067;cpd00202;cpd00927;cpd01174	CI:2	0	null	HB	Primary Database
rxn02472	R03456	S-Adenosyl-L-methionine:3',4',5-trihydroxy-3,7-dimethoxyflavone 4'-O-methyltransferase	(1) cpd00017[0] + (1) cpd00928[0] <=> (1) cpd00019[0] + (1) cpd02713[0]	-1:cpd00017:0:0:"S-Adenosyl-L-methionine";-1:cpd00928:0:0:"3,7-Di-O-methylquercetin";1:cpd00019:0:0:"S-Adenosyl-homocysteine";1:cpd00067:0:0:"H+";1:cpd02713:0:0:"3,7,4'-Tri-O-methylquercetin"	0	(1) cpd00017[0] + (1) cpd00928[0] <=> (1) cpd00019[0] + (1) cpd00067[0] + (1) cpd02713[0]	(1) S-Adenosyl-L-methionine[0] + (1) 3,7-Di-O-methylquercetin[0] <=> (1) S-Adenosyl-homocysteine[0] + (1) H+[0] + (1) 3,7,4'-Tri-O-methylquercetin[0]	=	=	null	null	AraCyc:2.1.1.83-RXN;BrachyCyc:2.1.1.83-RXN;KEGG:R03456;MaizeCyc:2.1.1.83-RXN;MetaCyc:2.1.1.83-RXN;E.C.:2.1.1.83;name:3,7-dimethylquercetin 4'-O-methyltransferase|3,7-dimethylquercitin 4'-O-methyltransferase [mis-spelt]|4'-O-methyltransferase|4'-OMT|S-Adenosyl-L-methionine:3',4',5-trihydroxy-3,7-dimethoxyflavone|S-Adenosyl-L-methionine:3',4',5-trihydroxy-3,7-dimethoxyflavone 4'-O-methyltransferase|S-adenosyl-L-methionine:3',4',5-trihydroxy-3,7-dimethoxyflavone 4'-O-methyltransferase|S-adenosyl-L-methionine:5,3',4'-trihydroxy-3,7-dimethoxyflavone 4'-O-methyltransferase|flavonol 4'-O-methyltransferase|flavonol 4'-methyltransferase	null	-4.36	2.22	cpd00017;cpd00019;cpd00067;cpd00928;cpd02713	OK	0	null	null	Primary Database
rxn02473	R03457	D-erythro-1-(Imidazol-4-yl)glycerol 3-phosphate hydro-lyase	(1) cpd02843[0] <=> (1) cpd00001[0] + (1) cpd00930[0]	-1:cpd02843:0:0:"D-erythro-imidazol-glycerol-phosphate";1:cpd00001:0:0:"H2O";1:cpd00930:0:0:"imidazole acetol-phosphate"	0	(1) cpd02843[0] => (1) cpd00001[0] + (1) cpd00930[0]	(1) D-erythro-imidazol-glycerol-phosphate[0] => (1) H2O[0] + (1) imidazole acetol-phosphate[0]	>	>	null	null	AraCyc:IMIDPHOSDEHYD-RXN;BiGG:IGPDH;BrachyCyc:IMIDPHOSDEHYD-RXN;KEGG:R03457;MetaCyc:IMIDPHOSDEHYD-RXN;E.C.:4.2.1.19;name:D-erythro-1-(Imidazol-4-yl)glycerol 3-phosphate hydro-lyase|D-erythro-1-(imidazol-4-yl)glycerol 3-phosphate hydro-lyase|D-erythro-1-(imidazol-4-yl)glycerol-3-phosphate hydro-lyase [3-(imidazol-4-yl)-2-oxopropyl-phosphate-forming]|IGP dehydratase|imidazoleglycerol-phosphate dehydratase	null	-10.63	0.67	cpd00001;cpd00930;cpd02843	OK	0	rxn19924	null	Primary Database
rxn02474	R03458	5-amino-6-(5-phosphoribitylamino)uracil:NADP+ 1'-oxidoreductase	(1) cpd00006[0] + (1) cpd02720[0] <=> (1) cpd00005[0] + (1) cpd00931[0]	-1:cpd00006:0:0:"NADP";-1:cpd02720:0:0:"5-Amino-6--5-phosphoribitylaminouracil";1:cpd00005:0:0:"NADPH";1:cpd00067:0:0:"H+";1:cpd00931:0:0:"5-Amino-6--5-phosphoribosylaminouracil"	0	(1) cpd00006[0] + (1) cpd02720[0] <=> (1) cpd00005[0] + (1) cpd00067[0] + (1) cpd00931[0]	(1) NADP[0] + (1) 5-Amino-6--5-phosphoribitylaminouracil[0] <=> (1) NADPH[0] + (1) H+[0] + (1) 5-Amino-6--5-phosphoribosylaminouracil[0]	=	=	null	null	AraCyc:RIBOFLAVINSYNREDUC-RXN;BiGG:APRAUR|RIB7_2;BrachyCyc:RIBOFLAVINSYNREDUC-RXN;KEGG:R03458;MetaCyc:RIBOFLAVINSYNREDUC-RXN;E.C.:1.1.1.193;name:5-amino-6-(5- phosphoribosylamino)uracil reductase (htp reductase)|5-amino-6-(5-phospho-D-ribitylamino)uracil:NADP+ 1'-oxidoreductase|5-amino-6-(5-phosphoribitylamino)uracil:NADP+ 1'-oxidoreductase|5-amino-6-(5-phosphoribosylamino)uracil reductase|5-amino-6--5-phosphoribosylaminouracilreductase|aminodioxyphosphoribosylaminopyrimidine reductase	null	3.14	1.7	cpd00005;cpd00006;cpd00067;cpd00931;cpd02720	OK	0	rxn33143	null	Primary Database
rxn02475	R03459	2,5-Diamino-6-hydroxy-4-(5-phosphoribosylamino)-pyrimidine 2-aminohydrolase	(1) cpd00001[0] + (1) cpd00957[0] <=> (1) cpd00013[0] + (1) cpd00931[0]	-1:cpd00001:0:0:"H2O";-1:cpd00067:0:0:"H+";-1:cpd00957:0:0:"2,5-Diamino-6-(5'-phosphoribosylamino)-4-pyrimidineone";1:cpd00013:0:0:"NH3";1:cpd00931:0:0:"5-Amino-6--5-phosphoribosylaminouracil"	0	(1) cpd00001[0] + (1) cpd00067[0] + (1) cpd00957[0] => (1) cpd00013[0] + (1) cpd00931[0]	(1) H2O[0] + (1) H+[0] + (1) 2,5-Diamino-6-(5'-phosphoribosylamino)-4-pyrimidineone[0] => (1) NH3[0] + (1) 5-Amino-6--5-phosphoribosylaminouracil[0]	>	>	null	null	AraCyc:RIBOFLAVINSYNDEAM-RXN;BiGG:RIB7_1;BrachyCyc:RIBOFLAVINSYNDEAM-RXN;KEGG:R03459;MetaCyc:RIBOFLAVINSYNDEAM-RXN;E.C.:3.5.4.26;name:2,5-Diamino-6-hydroxy-4-(5-phosphoribosylamino)-pyrimidine 2-aminohydrolase|2,5-diamino-6-hydroxy-4-(5-phospho-D-ribosylamino)pyrimidine 2-aminohydrolase|2,5-diamino-6-hydroxy-4-(5-phosphoribosylamino)pyrimidine 2-aminohydrolase|2-aminohydrolase|5-amino-6-(5-phosphoribosylamino)uracil reductase|DHPPDA|diaminohydroxyphosphoribosylaminopyrimidine deaminase|diaminohydroxyphosphoribosylaminopyrimidine deaminase (riboflavin-specific deaminase)|diaminohydroxyphosphoribosylaminopyrimidinedeaminase	null	-8.88	1.25	cpd00001;cpd00013;cpd00067;cpd00931;cpd00957	OK	0	rxn32932	null	Primary Database
rxn02476	R03460	Phosphoenolpyruvate:3-phosphoshikimate 5-O-(1-carboxyvinyl)-transferase	(1) cpd00061[0] + (1) cpd02030[0] <=> (1) cpd00009[0] + (1) cpd00932[0]	-1:cpd00061:0:0:"Phosphoenolpyruvate";-1:cpd02030:0:0:"3-phosphoshikimate";1:cpd00009:0:0:"Phosphate";1:cpd00932:0:0:"5-O--1-Carboxyvinyl-3-phosphoshikimate"	0	(1) cpd00061[0] + (1) cpd02030[0] <= (1) cpd00009[0] + (1) cpd00932[0]	(1) Phosphoenolpyruvate[0] + (1) 3-phosphoshikimate[0] <= (1) Phosphate[0] + (1) 5-O--1-Carboxyvinyl-3-phosphoshikimate[0]	<	<	null	null	AraCyc:2.5.1.19-RXN;BiGG:ARO1_5|PSCVT|PSCVTi;BrachyCyc:2.5.1.19-RXN;KEGG:R03460;MetaCyc:2.5.1.19-RXN;E.C.:2.5.1.19;name:3-enolpyruvylshikimate 5-phosphate synthase|3-enolpyruvylshikimic acid-5-phosphate synthetase|3-phosphoshikimate 1-carboxyvinyltransferase|3-phosphoshikimate 1-carboxyvinyltransferase, irreversible|3-phosphoshikimate1-carboxyvinyltransferase|5'-enolpyruvylshikimate-3-phosphate synthase|5-O-(1-carboxyvinyl)-transferase|5-enolpyruvyl-3-phosphoshikimate synthase|5-enolpyruvylshikimate-3-phosphate synthase|5-enolpyruvylshikimate-3-phosphate synthetase|5-enolpyruvylshikimate-3-phosphoric acid synthase|EPSP synthase|Phosphoenolpyruvate:3-phosphoshikimate|Phosphoenolpyruvate:3-phosphoshikimate 5-O-(1-carboxyvinyl)-transferase|enolpyruvylshikimate phosphate synthase|phosphoenolpyruvate:3-phosphoshikimate 5-O-(1-carboxyvinyl)-transferase	null	10.33	0.68	cpd00009;cpd00061;cpd00932;cpd02030	OK	0	rxn33166	HB	Primary Database
rxn02477	R03461	3-Hydroxy-2-methylpyridine-4,5-dicarboxylate 4-carboxy-lyase	(1) cpd02805[0] <=> (1) cpd00011[0] + (1) cpd00933[0]	-1:cpd00067:0:0:"H+";-1:cpd02805:0:0:"3-Hydroxy-2-methylpyridine-4,5-dicarboxylate";1:cpd00011:0:0:"CO2";1:cpd00933:0:0:"3-Hydroxy-2-methylpyridine-5-carboxylate"	0	(1) cpd00067[0] + (1) cpd02805[0] => (1) cpd00011[0] + (1) cpd00933[0]	(1) H+[0] + (1) 3-Hydroxy-2-methylpyridine-4,5-dicarboxylate[0] => (1) CO2[0] + (1) 3-Hydroxy-2-methylpyridine-5-carboxylate[0]	>	>	null	null	KEGG:R03461;MetaCyc:4.1.1.51-RXN;E.C.:4.1.1.51;name:3-Hydroxy-2-methylpyridine-4,5-dicarboxylate 4-carboxy-lyase|3-hydroxy-2-methylpyridine-4,5-dicarboxylate 4-carboxy-lyase|3-hydroxy-2-methylpyridine-4,5-dicarboxylate 4-carboxy-lyase (3-hydroxy-2-methylpyridine-5-carboxylate-forming)|3-hydroxy-2-methylpyridine-4,5-dicarboxylate 4-decarboxylase	null	-1.32	0.73	cpd00011;cpd00067;cpd00933;cpd02805	OK	0	null	null	Primary Database
rxn02478	R03462	Biphenyl-2,3-diol:oxygen 1,2-oxidoreductase (decyclizing)	(1) cpd00007[0] + (1) cpd01661[0] <=> (1) cpd00935[0]	-1:cpd00007:0:0:"O2";-1:cpd01661:0:0:"3-Phenylcatechol";1:cpd00067:0:0:"H+";1:cpd00935:0:0:"2,6-Dioxo-6-phenylhexa-3-enoate"	0	(1) cpd00007[0] + (1) cpd01661[0] => (1) cpd00067[0] + (1) cpd00935[0]	(1) O2[0] + (1) 3-Phenylcatechol[0] => (1) H+[0] + (1) 2,6-Dioxo-6-phenylhexa-3-enoate[0]	>	>	null	null	KEGG:R03462;E.C.:1.13.11.39;name:Biphenyl-2,3-diol:oxygen 1,2-oxidoreductase (decyclizing)	null	-74.46	1.66	cpd00007;cpd00067;cpd00935;cpd01661	OK	0	null	null	Primary Database
rxn02479	R03463	2,6-dioxo-6-phenylhexanoate:NADP+ delta2-oxidoreductase	(1) cpd00006[0] + (1) cpd02350[0] <=> (1) cpd00005[0] + (1) cpd00935[0]	-1:cpd00006:0:0:"NADP";-1:cpd02350:0:0:"2,6-Dioxo-6-phenylhexanoate";1:cpd00005:0:0:"NADPH";1:cpd00067:0:0:"H+";1:cpd00935:0:0:"2,6-Dioxo-6-phenylhexa-3-enoate"	0	(1) cpd00006[0] + (1) cpd02350[0] <= (1) cpd00005[0] + (1) cpd00067[0] + (1) cpd00935[0]	(1) NADP[0] + (1) 2,6-Dioxo-6-phenylhexanoate[0] <= (1) NADPH[0] + (1) H+[0] + (1) 2,6-Dioxo-6-phenylhexa-3-enoate[0]	<	<	null	null	KEGG:R03463;E.C.:1.3.1.40;name:2,6-dioxo-6-phenylhexanoate:NADP+ delta2-oxidoreductase	null	21.5	1.53	cpd00005;cpd00006;cpd00067;cpd00935;cpd02350	OK	0	null	null	Primary Database
rxn02480	R03464	5,10-Methenyltetrahydromethanopterin 10-hydrolase (decyclizing)	(1) cpd00001[0] + (1) cpd02655[0] <=> (1) cpd00936[0]	-1:cpd00001:0:0:"H2O";-1:cpd02655:0:0:"5,10-Methenyltetrahydromethanopterin";1:cpd00067:0:0:"H+";1:cpd00936:0:0:"5-Formyl-H4MPT"	0	(1) cpd00001[0] + (1) cpd02655[0] <=> (1) cpd00067[0] + (1) cpd00936[0]	(1) H2O[0] + (1) 5,10-Methenyltetrahydromethanopterin[0] <=> (1) H+[0] + (1) 5-Formyl-H4MPT[0]	=	=	null	null	KEGG:R03464;MaizeCyc:3.5.4.27-RXN;MetaCyc:3.5.4.27-RXN;RiceCyc:3.5.4.27-RXN;SorghumCyc:3.5.4.27-RXN;E.C.:3.5.4.27;name:5,10-Methenyltetrahydromethanopterin 10-hydrolase (decyclizing)|5,10-methenyltetrahydromethanopterin 10-hydrolase (decyclizing)|5,10-methenyltetrahydromethanopterin cyclohydrolase|N5,N10-methenyltetrahydromethanopterin cyclohydrolase|methenyl-H4MPT cyclohydrolase|methenyltetrahydromethanopterin cyclohydrolase	null	3.18	1.85	cpd00001;cpd00067;cpd00936;cpd02655	OK	0	rxn37980	null	Primary Database
rxn02481	R03465	(3E)-4-(2-Carboxyphenyl)-2-oxobut-3-enoate 2-carboxybenzaldehyde-lyase	(1) cpd00001[0] + (1) cpd00937[0] <=> (1) cpd00020[0] + (1) cpd01956[0]	-1:cpd00001:0:0:"H2O";-1:cpd00937:0:0:"trans-2'-Carboxybenzalpyruvate";1:cpd00020:0:0:"Pyruvate";1:cpd01956:0:0:"o-Formylbenzoic acid"	0	(1) cpd00001[0] + (1) cpd00937[0] <=> (1) cpd00020[0] + (1) cpd01956[0]	(1) H2O[0] + (1) trans-2'-Carboxybenzalpyruvate[0] <=> (1) Pyruvate[0] + (1) o-Formylbenzoic acid[0]	=	=	null	null	KEGG:R03465;MetaCyc:4.1.2.34-RXN;E.C.:4.1.2.34;name:(3E)-4-(2-Carboxyphenyl)-2-oxobut-3-enoate|(3E)-4-(2-Carboxyphenyl)-2-oxobut-3-enoate 2-carboxybenzaldehyde-lyase|(3E)-4-(2-carboxyphenyl)-2-oxobut-3-enoate 2-carboxybenzaldehyde-lyase|(3Z)-4-(2-carboxyphenyl)-2-oxobut-3-enoate 2-formylbenzoate-lyase|(3Z)-4-(2-carboxyphenyl)-2-oxobut-3-enoate 2-formylbenzoate-lyase (pyruvate-forming)|2'-carboxybenzalpyruvate aldolase|2-carboxybenzaldehyde-lyase|4-(2-carboxyphenyl)-2-oxobut-3-enoate aldolase	null	1.86	0.84	cpd00001;cpd00020;cpd00937;cpd01956	OK	0	null	null	Primary Database
rxn02482	R03466	1-Hydroxy-2-naphthoate:oxygen 1,2-oxidoreductase (decyclizing)	(1) cpd00007[0] + (1) cpd02045[0] <=> (1) cpd00937[0]	-1:cpd00007:0:0:"O2";-1:cpd02045:0:0:"1-Hydroxy-2-naphthoate";1:cpd00067:0:0:"H+";1:cpd00937:0:0:"trans-2'-Carboxybenzalpyruvate"	0	(1) cpd00007[0] + (1) cpd02045[0] => (1) cpd00067[0] + (1) cpd00937[0]	(1) O2[0] + (1) 1-Hydroxy-2-naphthoate[0] => (1) H+[0] + (1) trans-2'-Carboxybenzalpyruvate[0]	>	>	null	null	KEGG:R03466;MetaCyc:1.13.11.38-RXN;E.C.:1.13.11.38;name:1-Hydroxy-2-naphthoate:oxygen 1,2-oxidoreductase (decyclizing)|1-hydroxy-2-naphthoate 1,2-dioxygenase|1-hydroxy-2-naphthoate dioxygenase|1-hydroxy-2-naphthoate-degrading enzyme|1-hydroxy-2-naphthoate:oxygen 1,2-oxidoreductase (decyclizing)|1-hydroxy-2-naphthoic acid dioxygenase	null	-71.57	2.08	cpd00007;cpd00067;cpd00937;cpd02045	OK	0	null	null	Primary Database
rxn02483	R03470	4-Carboxymuconolactone carboxy-lyase	(1) cpd00938[0] <=> (1) cpd00011[0] + (1) cpd02255[0]	-1:cpd00067:0:0:"H+";-1:cpd00938:0:0:"4-Carboxymuconolactone";1:cpd00011:0:0:"CO2";1:cpd02255:0:0:"3-oxoadipate-enol-lactone"	0	(1) cpd00067[0] + (1) cpd00938[0] => (1) cpd00011[0] + (1) cpd02255[0]	(1) H+[0] + (1) 4-Carboxymuconolactone[0] => (1) CO2[0] + (1) 3-oxoadipate-enol-lactone[0]	>	>	null	null	BiGG:4CMLCL-kt|CMLDC|PCAC;KEGG:R03470;MetaCyc:4-CARBOXYMUCONOLACTONE-DECARBOXYLASE-RXN;iAF692:CMLDC;iAO358:rll_306;E.C.:4.1.1.44;name:(R)-2-carboxy-2,5-dihydro-5-oxofuran-2-acetate carboxy-lyase (4,5-dihydro-5-oxofuran-2-acetate-forming)|2-carboxy-2,5-dihydro-5-oxofuran-2-acetate carboxy-lyase (4,5-dihydro-5-oxofuran-2-acetate-forming)|4-Carboxymuconolactone carboxy-lyase|4-carboxymuconolactone carboxy-lyase|4-carboxymuconolactone decarboxylase|gamma-4-carboxymuconolactone decarboxylase|gamma-carboxymuconolactone decarboxylase	null	1.17	0.88	cpd00011;cpd00067;cpd00938;cpd02255	OK	0	null	null	Primary Database
rxn02484	R03471	ATP:4-amino-5-hydroxymethyl-2-methylpyrimidine 5-phosphotransferase	(1) cpd00002[0] + (1) cpd00939[0] <=> (1) cpd00008[0] + (1) cpd02775[0]	-1:cpd00002:0:0:"ATP";-1:cpd00939:0:0:"Toxopyrimidine";1:cpd00008:0:0:"ADP";1:cpd00067:0:0:"H+";1:cpd02775:0:0:"4-Amino-5-phosphomethyl-2-methylpyrimidine"	0	(1) cpd00002[0] + (1) cpd00939[0] => (1) cpd00008[0] + (1) cpd00067[0] + (1) cpd02775[0]	(1) ATP[0] + (1) Toxopyrimidine[0] => (1) ADP[0] + (1) H+[0] + (1) 4-Amino-5-phosphomethyl-2-methylpyrimidine[0]	>	>	null	null	AraCyc:OHMETPYRKIN-RXN;BiGG:HMPK1|THI20_1|THI21|THI22;BrachyCyc:OHMETPYRKIN-RXN;KEGG:R03471;MetaCyc:OHMETPYRKIN-RXN;E.C.:2.7.1.49;name:ATP:4-amino-5-hydroxymethyl-2-methylpyrimidine 5-phosphotransferase|hydroxymethylpyrimidine kinase|hydroxymethylpyrimidine kinase (ATP)|hydroxymethylpyrimidine kinase (phosphorylating)	null	-14.03	0.24	cpd00002;cpd00008;cpd00067;cpd00939;cpd02775	OK	0	rxn28046	HB	Primary Database
rxn02485	R03472	R03472	(1) cpd00939[0] <=> (1) cpd02140[0]	-1:cpd00939:0:0:"Toxopyrimidine";1:cpd02140:0:0:"AIR"	0	(1) cpd00939[0] => (1) cpd02140[0]	(1) Toxopyrimidine[0] => (1) AIR[0]	>	>	null	null	AlgaGEM:R_R03472_c;AraGEM:R_R03472_c;KEGG:R03472;Maize_C4GEM:R_R03472_c;iRS1563:R_R03472_c;name:	null	-305.9	2.23	cpd00939;cpd02140	MI:C:2/H:4/O:6/P:1|CI:-1	0	null	null	Primary Database
rxn02486	R03475	1-acyl-2-oleoyl-sn-glycero-3-phosphocholine:NAD+ delta12-oxidoreductase	(1) cpd00003[0] + (1) cpd00941[0] <=> (1) cpd00004[0] + (1) cpd02823[0]	-1:cpd00003:0:0:"NAD";-1:cpd00941:0:0:"1-Acyl-2-oleoyl-sn-glycero-3-phosphocholine";1:cpd00004:0:0:"NADH";1:cpd00067:0:0:"H+";1:cpd02823:0:0:"1-Acyl-2-linoleoyl-sn-glycero-3-phosphocholine"	0	(1) cpd00003[0] + (1) cpd00941[0] <= (1) cpd00004[0] + (1) cpd00067[0] + (1) cpd02823[0]	(1) NAD[0] + (1) 1-Acyl-2-oleoyl-sn-glycero-3-phosphocholine[0] <= (1) NADH[0] + (1) H+[0] + (1) 1-Acyl-2-linoleoyl-sn-glycero-3-phosphocholine[0]	<	<	null	null	KEGG:R03475;E.C.:1.3.1.35;name:1-acyl-2-oleoyl-sn-glycero-3-phosphocholine:NAD+|1-acyl-2-oleoyl-sn-glycero-3-phosphocholine:NAD+ delta12-oxidoreductase|delta12-oxidoreductase	null	18.1	1.17	cpd00003;cpd00004;cpd00067;cpd00941;cpd02823	OK	0	null	null	Primary Database
rxn02487	R03476	1-acyl-2-oleoyl-sn-glycero-3-phosphocholine:NADH:oxygen oxidoreductase (12-hydroxylating)	(1) cpd00004[0] + (1) cpd00007[0] + (1) cpd00941[0] <=> (1) cpd00001[0] + (1) cpd00003[0] + (1) cpd02911[0]	-1:cpd00004:0:0:"NADH";-1:cpd00007:0:0:"O2";-1:cpd00067:0:0:"H+";-1:cpd00941:0:0:"1-Acyl-2-oleoyl-sn-glycero-3-phosphocholine";1:cpd00001:0:0:"H2O";1:cpd00003:0:0:"NAD";1:cpd02911:0:0:"1-Acyl-2-[(S)-12-hydroxyoleoyl]-sn-glycero-3-phosphocholine"	0	(1) cpd00004[0] + (1) cpd00007[0] + (1) cpd00067[0] + (1) cpd00941[0] => (1) cpd00001[0] + (1) cpd00003[0] + (1) cpd02911[0]	(1) NADH[0] + (1) O2[0] + (1) H+[0] + (1) 1-Acyl-2-oleoyl-sn-glycero-3-phosphocholine[0] => (1) H2O[0] + (1) NAD[0] + (1) 1-Acyl-2-[(S)-12-hydroxyoleoyl]-sn-glycero-3-phosphocholine[0]	>	>	null	null	KEGG:R03476;E.C.:1.14.13.26;name:1-acyl-2-oleoyl-sn-glycero-3-phosphocholine:NADH:oxygen|1-acyl-2-oleoyl-sn-glycero-3-phosphocholine:NADH:oxygen oxidoreductase (12-hydroxylating)|oxidoreductase (12-hydroxylating)	null	-94.39	1.28	cpd00001;cpd00003;cpd00004;cpd00007;cpd00067;cpd00941;cpd02911	OK	0	null	null	Primary Database
rxn02488	R03477	L-Arginine:1-amino-1-deoxy-scyllo-inositol-4-phosphate amindinotransferase	(1) cpd00051[0] + (1) cpd00942[0] <=> (1) cpd00064[0] + (1) cpd00950[0]	-1:cpd00051:0:0:"L-Arginine";-1:cpd00942:0:0:"1-Amino-1-deoxy-scyllo-inositol 4-phosphate";1:cpd00064:0:0:"Ornithine";1:cpd00950:0:0:"N-Amidino-scyllo-inosamine 4-phosphate"	0	(1) cpd00051[0] + (1) cpd00942[0] <=> (1) cpd00064[0] + (1) cpd00950[0]	(1) L-Arginine[0] + (1) 1-Amino-1-deoxy-scyllo-inositol 4-phosphate[0] <=> (1) Ornithine[0] + (1) N-Amidino-scyllo-inosamine 4-phosphate[0]	=	=	null	null	KEGG:R03477;MetaCyc:2.1.4.2-RXN;E.C.:2.1.4.2;name:L-Arginine:1-amino-1-deoxy-scyllo-inositol-4-phosphate|L-Arginine:1-amino-1-deoxy-scyllo-inositol-4-phosphate amindinotransferase|L-arginine:1-amino-1-deoxy-scyllo-inositol-4-phosphate amidinotransferase|L-arginine:inosamine phosphate amidinotransferase|L-arginine:inosamine-P-amidinotransferase|amindinotransferase|inosamine-P amidinotransferase|inosamine-phosphate amidinotransferase|scyllo-inosamine-4-phosphate amidinotransferase	null	0	2	cpd00051;cpd00064;cpd00942;cpd00950	OK	0	null	null	Primary Database
rxn02489	R03478	ATP:1D-myo-inositol-1,3,4,6-tetrakisphosphate 5-phosphotransferase	(1) cpd00002[0] + (1) cpd02729[0] <=> (1) cpd00008[0] + (1) cpd00943[0]	-1:cpd00002:0:0:"ATP";-1:cpd02729:0:0:"Inositol 1,3,4,6-tetrakisphosphate";1:cpd00008:0:0:"ADP";1:cpd00943:0:0:"Inositol 1,3,4,5,6-pentakisphosphate"	0	(1) cpd00002[0] + (1) cpd02729[0] => (1) cpd00008[0] + (1) cpd00943[0]	(1) ATP[0] + (1) Inositol 1,3,4,6-tetrakisphosphate[0] => (1) ADP[0] + (1) Inositol 1,3,4,5,6-pentakisphosphate[0]	>	>	null	null	AraCyc:2.7.1.140-RXN;BrachyCyc:2.7.1.140-RXN;CornCyc:2.7.1.140-RXN;KEGG:R03478;MetaCyc:2.7.1.140-RXN;E.C.:2.7.1.140;name:1D-myo-inositol-tetrakisphosphate 5-kinase|ATP:1D-myo-inositol-1,3,4,6-tetrakisphosphate 5-phosphotransferase|inositol-tetrakisphosphate 5-kinase	null	-14.03	0.24	cpd00002;cpd00008;cpd00943;cpd02729	OK	0	rxn17663	null	Primary Database
rxn02490	R03479	ATP:1D-myo-inositol-3,4,5,6-tetrakisphosphate 1-phosphotransferase	(1) cpd00002[0] + (1) cpd02751[0] <=> (1) cpd00008[0] + (1) cpd00943[0]	-1:cpd00002:0:0:"ATP";-1:cpd02751:0:0:"Inositol 3,4,5,6-tetrakisphosphate";1:cpd00008:0:0:"ADP";1:cpd00943:0:0:"Inositol 1,3,4,5,6-pentakisphosphate"	0	(1) cpd00002[0] + (1) cpd02751[0] => (1) cpd00008[0] + (1) cpd00943[0]	(1) ATP[0] + (1) Inositol 3,4,5,6-tetrakisphosphate[0] => (1) ADP[0] + (1) Inositol 1,3,4,5,6-pentakisphosphate[0]	>	>	null	null	AraCyc:2.7.1.134-RXN;BrachyCyc:2.7.1.134-RXN;CornCyc:2.7.1.134-RXN;KEGG:R03479;MetaCyc:2.7.1.134-RXN;E.C.:2.7.1.134;name:1D-myo-inositol-tetrakisphosphate 1-kinase|1D-myo-inositol-trisphosphate 5-kinase|1D-myo-inositol-trisphosphate 6-kinase|ATP:1D-myo-inositol-1,3,4-trisphosphate 5-phosphotransferase|ATP:1D-myo-inositol-1,3,4-trisphosphate 6-phosphotransferase|ATP:1D-myo-inositol-3,4,5,6-tetrakisphosphate 1-phosphotransferase|inositol-tetrakisphosphate 1-kinase|inositol-trisphosphate 5-kinase|inositol-trisphosphate 6-kinase	null	-14.03	0.24	cpd00002;cpd00008;cpd00943;cpd02751	OK	0	null	null	Primary Database
rxn02491	R03486	UDP-galactose:lactosylceramide 4II-alpha-D-galactosyltransferase	(1) cpd00043[0] + (1) cpd00947[0] <=> (1) cpd00014[0] + (1) cpd02885[0]	-1:cpd00043:0:0:"UDP-galactose";-1:cpd00947:0:0:"LacCer";1:cpd00014:0:0:"UDP";1:cpd02885:0:0:"Trihexosylceramide"	0	(1) cpd00043[0] + (1) cpd00947[0] <=> (1) cpd00014[0] + (1) cpd02885[0]	(1) UDP-galactose[0] + (1) LacCer[0] <=> (1) UDP[0] + (1) Trihexosylceramide[0]	=	=	null	null	AlgaGEM:R_R05960_c;KEGG:R03486;E.C.:2.4.1.228;name:UDP-galactose:lactosylceramide 4II-alpha-D-galactosyltransferase	null	-1.7	0.63	cpd00014;cpd00043;cpd00947;cpd02885	MI:H:1/O:1/R:-1	0	null	null	Primary Database
rxn02492	galactohydrolase	D-Galactosyl-D-galactosyl-D-glucosyl-N-acylsphingosine	(1) cpd00001[0] + (1) cpd02895[0] <=> (1) cpd00108[0] + (1) cpd00947[0]	-1:cpd00001:0:0:"H2O";-1:cpd02895:0:0:"D-Galactosyl-D-galactosyl-D-glucosyl-N-acylsphingosine";1:cpd00108:0:0:"Galactose";1:cpd00947:0:0:"LacCer"	0	(1) cpd00001[0] + (1) cpd02895[0] <=> (1) cpd00108[0] + (1) cpd00947[0]	(1) H2O[0] + (1) D-Galactosyl-D-galactosyl-D-glucosyl-N-acylsphingosine[0] <=> (1) Galactose[0] + (1) LacCer[0]	>	=	null	null	null	null	-3.113	0.692797	cpd00001;cpd00108;cpd00947;cpd02895	OK	0	null	null	Orphan
rxn02493	R03489	CMP-N-acetylneuraminate:lactosylceramide alpha-2,6-N-acetylneuraminyltransferase	(1) cpd00112[0] + (1) cpd00947[0] <=> (1) cpd00046[0] + (1) cpd02888[0]	-1:cpd00112:0:0:"CMP-N-acetylneuraminate";-1:cpd00947:0:0:"LacCer";1:cpd00046:0:0:"CMP";1:cpd02888:0:0:"Neu5Ac-alpha2->6Gal-beta1->4Glc-beta1->1'Cer"	0	(1) cpd00112[0] + (1) cpd00947[0] <=> (1) cpd00046[0] + (1) cpd02888[0]	(1) CMP-N-acetylneuraminate[0] + (1) LacCer[0] <=> (1) CMP[0] + (1) Neu5Ac-alpha2->6Gal-beta1->4Glc-beta1->1'Cer[0]	=	=	null	null	KEGG:R03489;E.C.:2.4.99.11;name:CMP-N-acetylneuraminate:lactosylceramide|CMP-N-acetylneuraminate:lactosylceramide alpha-2,6-N-acetylneuraminyltransferase|alpha-2,6-N-acetylneuraminyltransferase	null	-1.7	0.63	cpd00046;cpd00112;cpd00947;cpd02888	MI:C:-6/H:-10/O:-4/R:-1|CI:-1	0	null	null	Primary Database
rxn02494	R03490	UDP-N-Acetyl-D-galactosamine:(N-acetylneuraminyl)-D-galactosyl--D-glucosylceramide N-acetyl-D-galactrosaminyltransferase	(1) cpd00175[0] + (1) cpd00947[0] <=> (1) cpd00014[0] + (1) cpd03656[0]	-1:cpd00175:0:0:"UDP-N-acetyl-D-galactosamine";-1:cpd00947:0:0:"LacCer";1:cpd00014:0:0:"UDP";1:cpd03656:0:0:"GA2"	0	(1) cpd00175[0] + (1) cpd00947[0] <=> (1) cpd00014[0] + (1) cpd03656[0]	(1) UDP-N-acetyl-D-galactosamine[0] + (1) LacCer[0] <=> (1) UDP[0] + (1) GA2[0]	=	=	null	null	KEGG:R03490|R05938;E.C.:2.4.1.92;name:UDP-N-Acetyl-D-galactosamine:(N-acetylneuraminyl)-D-galactosyl--D-|UDP-N-Acetyl-D-galactosamine:(N-acetylneuraminyl)-D-galactosyl--D-glucosylceramide N-acetyl-D-galactrosaminyltransferase|glucosylceramide N-acetyl-D-galactrosaminyltransferase	null	-1.7	0.63	cpd00014;cpd00175;cpd00947;cpd03656	OK	0	null	null	Primary Database
rxn02495	R03492	beta-D-Galactosyl-1,4-beta-D-glucosylceramide N-acetylhexosaminohydrolase	(1) cpd00001[0] + (1) cpd03656[0] <=> (1) cpd00832[0] + (1) cpd00947[0]	-1:cpd00001:0:0:"H2O";-1:cpd03656:0:0:"GA2";1:cpd00832:0:0:"N-Acetyl-D-chondrosamine";1:cpd00947:0:0:"LacCer"	0	(1) cpd00001[0] + (1) cpd03656[0] => (1) cpd00832[0] + (1) cpd00947[0]	(1) H2O[0] + (1) GA2[0] => (1) N-Acetyl-D-chondrosamine[0] + (1) LacCer[0]	>	>	null	null	KEGG:R03492|R06001;E.C.:3.2.1.52;name:N-acetylhexosaminohydrolase|beta-D-Galactosyl-1,4-beta-D-glucosylceramide|beta-D-Galactosyl-1,4-beta-D-glucosylceramide N-acetylhexosaminohydrolase	null	-3.11	0.69	cpd00001;cpd00832;cpd00947;cpd03656	OK	0	null	null	Primary Database
rxn02496	R03493	3-(4-methylpent-3-en-1-yl)-pent-2-enedioyl-CoA hydro-lyase	(1) cpd02849[0] <=> (1) cpd00001[0] + (1) cpd00948[0]	-1:cpd02849:0:0:"3-Hydroxy-3-(4-methylpent-3-en-1-yl)glutaryl-CoA";1:cpd00001:0:0:"H2O";1:cpd00948:0:0:"Isohexenyl-glutaconyl-CoA"	0	(1) cpd02849[0] <=> (1) cpd00001[0] + (1) cpd00948[0]	(1) 3-Hydroxy-3-(4-methylpent-3-en-1-yl)glutaryl-CoA[0] <=> (1) H2O[0] + (1) Isohexenyl-glutaconyl-CoA[0]	=	=	null	null	KEGG:R03493;MetaCyc:ISOHEXENYLGLUTACONYL-COA-HYDRATASE-RXN;TS_Athaliana:rxn760_c;iRS1563:R_R03493_c;E.C.:4.2.1.57;name:3-(4-Methylpent-3-en-1-yl)-pent-2-enedioyl-CoA hydro-lyase|3-(4-methylpent-3-en-1-yl)-pent-2-enedioyl-CoA hydro-lyase|3-hydroxy-3-(4-methylpent-3-en-1-yl)glutaryl-CoA hydro-lyase|3-hydroxy-3-(4-methylpent-3-en-1-yl)glutaryl-CoA hydro-lyase [3-(4-methylpent-3-en-1-yl)pent-2-enedioyl-CoA-forming]|3-hydroxy-3-isohexenylglutaryl-CoA-hydrolase|beta-isohexenylglutaconyl-CoA-hydratase|isohexenylglutaconyl coenzyme A hydratase|isohexenylglutaconyl-CoA hydratase	null	3.02	0.8	cpd00001;cpd00948;cpd02849	OK	0	null	null	Primary Database
rxn02497	Geranoyl-CoA:carbon-dioxide ligase (ADP-forming)	Geranoyl-CoA:carbon-dioxide ligase (ADP-forming)	(1) cpd00002[0] + (1) cpd00242[0] + (1) cpd01317[0] <=> (1) cpd00001[0] + (1) cpd00008[0] + (1) cpd00009[0] + (1) cpd00948[0]	-1:cpd00002:0:0:"ATP";-1:cpd00242:0:0:"H2CO3";-1:cpd01317:0:0:"Geranoyl-CoA";1:cpd00001:0:0:"H2O";1:cpd00008:0:0:"ADP";1:cpd00009:0:0:"Phosphate";1:cpd00948:0:0:"Isohexenyl-glutaconyl-CoA"	0	(1) cpd00002[0] + (1) cpd00242[0] + (1) cpd01317[0] <=> (1) cpd00001[0] + (1) cpd00008[0] + (1) cpd00009[0] + (1) cpd00948[0]	(1) ATP[0] + (1) H2CO3[0] + (1) Geranoyl-CoA[0] <=> (1) H2O[0] + (1) ADP[0] + (1) Phosphate[0] + (1) Isohexenyl-glutaconyl-CoA[0]	>	=	null	null	null	null	-48.231	0.892634	cpd00001;cpd00002;cpd00008;cpd00009;cpd00242;cpd00948;cpd01317	MI:H:1/O:1|CI:-1	0	null	null	Orphan
rxn02498	R03495	12beta-hydroxysteroid:NADP+ 12-oxidoreductase	(1) cpd00006[0] + (1) cpd02840[0] <=> (1) cpd00005[0] + (1) cpd00949[0]	-1:cpd00006:0:0:"NADP";-1:cpd02840:0:0:"3alpha,7alpha,12beta-Trihydroxy-5beta-cholanate";1:cpd00005:0:0:"NADPH";1:cpd00067:0:0:"H+";1:cpd00949:0:0:"3alpha,7alpha-Dihydroxy-12-oxo-5beta-cholanate"	0	(1) cpd00006[0] + (1) cpd02840[0] <=> (1) cpd00005[0] + (1) cpd00067[0] + (1) cpd00949[0]	(1) NADP[0] + (1) 3alpha,7alpha,12beta-Trihydroxy-5beta-cholanate[0] <=> (1) NADPH[0] + (1) H+[0] + (1) 3alpha,7alpha-Dihydroxy-12-oxo-5beta-cholanate[0]	=	=	null	null	KEGG:R03495;MetaCyc:12-BETA-HYDROXYSTEROID-DEHYDROGENASE-RXN;E.C.:1.1.1.238;name:12beta-hydroxy steroid (nicotinamide adenine dinucleotide phosphate) dehydrogenase|12beta-hydroxysteroid dehydrogenase|12beta-hydroxysteroid:NADP+ 12-oxidoreductase	null	2.3	1.11	cpd00005;cpd00006;cpd00067;cpd00949;cpd02840	OK	0	null	null	Primary Database
rxn02499	R03496	1-Guanidino-1-deoxy-scyllo-inositol-4-phosphate 4-phosphohydrolase	(1) cpd00001[0] + (1) cpd00950[0] <=> (1) cpd00009[0] + (1) cpd02624[0]	-1:cpd00001:0:0:"H2O";-1:cpd00950:0:0:"N-Amidino-scyllo-inosamine 4-phosphate";1:cpd00009:0:0:"Phosphate";1:cpd00067:0:0:"H+";1:cpd02624:0:0:"1-Guanidino-1-deoxy-scyllo-inositol"	0	(1) cpd00001[0] + (1) cpd00950[0] <=> (1) cpd00009[0] + (1) cpd00067[0] + (1) cpd02624[0]	(1) H2O[0] + (1) N-Amidino-scyllo-inosamine 4-phosphate[0] <=> (1) Phosphate[0] + (1) H+[0] + (1) 1-Guanidino-1-deoxy-scyllo-inositol[0]	=	=	null	null	KEGG:R03496;MetaCyc:3.1.3.40-RXN;E.C.:3.1.3.40;name:1-Guanidino-1-deoxy-scyllo-inositol-4-phosphate 4-phosphohydrolase|1-guanidino-1-deoxy-scyllo-inositol-4-P phosphohydrolase|1-guanidino-1-deoxy-scyllo-inositol-4-phosphate 4-phosphohydrolase|1-guanidino-scyllo-inositol 4-phosphatase|guanidinodeoxy-scyllo-inositol-4-phosphatase	null	7.21	0.74	cpd00001;cpd00009;cpd00067;cpd00950;cpd02624	OK	0	null	null	Primary Database
rxn02500	R03497	5-O-Methyl-myo-inositol:NAD+ oxidoreductase	(1) cpd00003[0] + (1) cpd02136[0] <=> (1) cpd00004[0] + (1) cpd00951[0]	-1:cpd00003:0:0:"NAD";-1:cpd02136:0:0:"Sequoyitol";1:cpd00004:0:0:"NADH";1:cpd00067:0:0:"H+";1:cpd00951:0:0:"D-5-O-Methyl-2,3,5/4,6-pentahydroxycyclohexanone"	0	(1) cpd00003[0] + (1) cpd02136[0] <=> (1) cpd00004[0] + (1) cpd00067[0] + (1) cpd00951[0]	(1) NAD[0] + (1) Sequoyitol[0] <=> (1) NADH[0] + (1) H+[0] + (1) D-5-O-Methyl-2,3,5/4,6-pentahydroxycyclohexanone[0]	=	=	null	null	KEGG:R03497;MetaCyc:SEQUOYITOL-DEHYDROGENASE-RXN;PlantCyc:SEQUOYITOL-DEHYDROGENASE-RXN;E.C.:1.1.1.143;name:5-O-Methyl-myo-inositol:NAD+ oxidoreductase|5-O-methyl-myo-inositol:NAD+ oxidoreductase|D-pinitol dehydrogenase|sequoyitol dehydrogenase	null	2.3	1.11	cpd00003;cpd00004;cpd00067;cpd00951;cpd02136	OK	0	null	null	Primary Database
rxn02501	R03498	D-pinitol:NADP+ oxidoreductase	(1) cpd00006[0] + (1) cpd02397[0] <=> (1) cpd00005[0] + (1) cpd00951[0]	-1:cpd00006:0:0:"NADP";-1:cpd02397:0:0:"D-Pinitol";1:cpd00005:0:0:"NADPH";1:cpd00067:0:0:"H+";1:cpd00951:0:0:"D-5-O-Methyl-2,3,5/4,6-pentahydroxycyclohexanone"	0	(1) cpd00006[0] + (1) cpd02397[0] <=> (1) cpd00005[0] + (1) cpd00067[0] + (1) cpd00951[0]	(1) NADP[0] + (1) D-Pinitol[0] <=> (1) NADPH[0] + (1) H+[0] + (1) D-5-O-Methyl-2,3,5/4,6-pentahydroxycyclohexanone[0]	=	=	null	null	KEGG:R03498;MetaCyc:D-PINITOL-DEHYDROGENASE-RXN;PlantCyc:D-PINITOL-DEHYDROGENASE-RXN;E.C.:1.1.1.142;name:1D-3-O-methyl-chiro-inositol:NADP+ oxidoreductase|5D-5-O-methyl-chiro-inositol:NADP+ oxidoreductase|D-pinitol dehydrogenase|D-pinitol:NADP+ oxidoreductase	null	2.3	1.11	cpd00005;cpd00006;cpd00067;cpd00951;cpd02397	OK	0	null	null	Primary Database
rxn02502	R03502	1D-1-Guanidino-3-amino-1,3-dideoxy-scyllo-inositol:pyruvate aminotransferase	(1) cpd00020[0] + (1) cpd00953[0] <=> (1) cpd00035[0] + (1) cpd02847[0]	-1:cpd00020:0:0:"Pyruvate";-1:cpd00953:0:0:"1D-1-Guanidino-3-amino-1,3-dideoxy-scyllo-inositol";1:cpd00035:0:0:"L-Alanine";1:cpd02847:0:0:"1D-1-Guanidino-1-deoxy-3-dehydro-scyllo-inositol"	0	(1) cpd00020[0] + (1) cpd00953[0] <=> (1) cpd00035[0] + (1) cpd02847[0]	(1) Pyruvate[0] + (1) 1D-1-Guanidino-3-amino-1,3-dideoxy-scyllo-inositol[0] <=> (1) L-Alanine[0] + (1) 1D-1-Guanidino-1-deoxy-3-dehydro-scyllo-inositol[0]	=	=	null	null	KEGG:R03502;MetaCyc:2.6.1.56-RXN;E.C.:2.6.1.56;name:1D-1-Guanidino-3-amino-1,3-dideoxy-scyllo-inositol:pyruvate|1D-1-Guanidino-3-amino-1,3-dideoxy-scyllo-inositol:pyruvate aminotransferase|1D-1-guanidino-3-amino-1,3-dideoxy-scyllo-inositol transaminase|1D-1-guanidino-3-amino-1,3-dideoxy-scyllo-inositol:pyruvate aminotransferase|L-alanine-N-amidino-3-(or 5-)keto-scyllo-inosamine transaminase|aminotransferase|guanidinoaminodideoxy-scyllo-inositol-pyruvate aminotransferase	null	-3.92	0.47	cpd00020;cpd00035;cpd00953;cpd02847	OK	0	null	null	Primary Database
rxn02503	R03503	ATP:2-amino-4-hydroxy-6-hydroxymethyl-7,8-dihydropteridine 6'-pyrophosphotransferase	(1) cpd00002[0] + (1) cpd00954[0] <=> (1) cpd00018[0] + (1) cpd02920[0]	-1:cpd00002:0:0:"ATP";-1:cpd00954:0:0:"6-hydroxymethyl dihydropterin";1:cpd00018:0:0:"AMP";1:cpd00067:0:0:"H+";1:cpd02920:0:0:"2-Amino-4-hydroxy-6-hydroxymethyl-7-8-dihydropteridinediphosphate"	0	(1) cpd00002[0] + (1) cpd00954[0] => (1) cpd00018[0] + (1) cpd00067[0] + (1) cpd02920[0]	(1) ATP[0] + (1) 6-hydroxymethyl dihydropterin[0] => (1) AMP[0] + (1) H+[0] + (1) 2-Amino-4-hydroxy-6-hydroxymethyl-7-8-dihydropteridinediphosphate[0]	>	>	null	null	AraCyc:H2PTERIDINEPYROPHOSPHOKIN-RXN;BiGG:HPPKm;BrachyCyc:H2PTERIDINEPYROPHOSPHOKIN-RXN;KEGG:R03503;MetaCyc:H2PTERIDINEPYROPHOSPHOKIN-RXN;E.C.:2.7.6.3;name:2-amino-4-hydroxy-6-hydroxymethyldihydropteridine diphosphokinase|2-amino-4-hydroxy-6-hydroxymethyldihydropteridine pyrophosphokinase|2-amino-4-hydroxy-6-hydroxymethyldihydropteridinediphosphokinase|6'-pyrophosphotransferase|7,8-dihydro-6-hydroxymethylpterin pyrophosphokinase|7,8-dihydroxymethylpterin-pyrophosphokinase|ATP:2-amino-4-hydroxy-6-hydroxymethyl-7,8-dihydropteridine|ATP:2-amino-4-hydroxy-6-hydroxymethyl-7,8-dihydropteridine 6'-diphosphotransferase|ATP:2-amino-4-hydroxy-6-hydroxymethyl-7,8-dihydropteridine 6'-pyrophosphotransferase|H2-pteridine-CH2OH pyrophosphokinase|HPPK|hydroxymethyldihydropteridine pyrophosphokinase	null	-14.03	0.24	cpd00002;cpd00018;cpd00067;cpd00954;cpd02920	OK	0	rxn30396	HB	Primary Database
rxn02504	R03504	2-amino-4-hydroxy-6-(D-erythro-1,2,3-trihydroxypropyl)-7,8-dihydropteridine glycolaldehyde-lyase	(1) cpd02961[0] <=> (1) cpd00229[0] + (1) cpd00954[0]	-1:cpd02961:0:0:"Dihydroneopterin";1:cpd00229:0:0:"Glycolaldehyde";1:cpd00954:0:0:"6-hydroxymethyl dihydropterin"	0	(1) cpd02961[0] <= (1) cpd00229[0] + (1) cpd00954[0]	(1) Dihydroneopterin[0] <= (1) Glycolaldehyde[0] + (1) 6-hydroxymethyl dihydropterin[0]	<	<	null	null	AraCyc:H2NEOPTERINALDOL-RXN;BiGG:DHNPA|DHNPAm;BrachyCyc:H2NEOPTERINALDOL-RXN;KEGG:R03504;MetaCyc:H2NEOPTERINALDOL-RXN;E.C.:4.1.2.25;name:2-Amino-4-hydroxy-6-(D-erythro-1,2,3-trihydroxypropyl)-7,8-|2-amino-4-hydroxy-6-(D-erythro-1,2,3-trihydroxypropyl)-7,8-dihydropteridine glycolaldehyde-lyase|2-amino-4-hydroxy-6-(D-erythro-1,2,3-trihydroxypropyl)-7,8-dihydropteridine glycolaldehyde-lyase (2-amino-4-hydroxy-6-hydroxymethyl-7,8-dihydropteridine-forming)|dihydroneopterin aldolase|dihydroneopterinaldolase|dihydropteridine glycolaldehyde-lyase	null	14.75	1.12	cpd00229;cpd00954;cpd02961	OK	0	rxn30368	null	Primary Database
rxn02505	R03506	3alpha,7alpha,12alpha-Trihydroxy-5beta-cholestan-26-al:NAD+ 26-oxidoreductase	(1) cpd00001[0] + (1) cpd00003[0] + (1) cpd00955[0] <=> (1) cpd00004[0] + (1) cpd02878[0]	-1:cpd00001:0:0:"H2O";-1:cpd00003:0:0:"NAD";-1:cpd00955:0:0:"3alpha,7alpha,12alpha-Trihydroxy-5beta-cholestan-26-al";1:cpd00004:0:0:"NADH";2:cpd00067:0:0:"H+";1:cpd02878:0:0:"3alpha,7alpha,12alpha-Trihydroxy-5beta-cholestanate"	0	(1) cpd00001[0] + (1) cpd00003[0] + (1) cpd00955[0] <=> (1) cpd00004[0] + (2) cpd00067[0] + (1) cpd02878[0]	(1) H2O[0] + (1) NAD[0] + (1) 3alpha,7alpha,12alpha-Trihydroxy-5beta-cholestan-26-al[0] <=> (1) NADH[0] + (2) H+[0] + (1) 3alpha,7alpha,12alpha-Trihydroxy-5beta-cholestanate[0]	=	=	null	null	KEGG:R03506;MetaCyc:1.2.1.40-RXN;E.C.:1.2.1.40;name:(25R)-3alpha,7alpha,12alpha-trihydroxy-5beta-cholestan-26-al:NAD+ 26-oxidoreductase|26-oxidoreductase|3alpha,7alpha,12alpha-Trihydroxy-5beta-cholestan-26-al:NAD+|3alpha,7alpha,12alpha-Trihydroxy-5beta-cholestan-26-al:NAD+ 26-oxidoreductase|3alpha,7alpha,12alpha-trihydroxy-5beta-cholestan-26-al dehydrogenase|3alpha,7alpha,12alpha-trihydroxy-5beta-cholestan-26-al:NAD+ 26-oxidoreductase|3alpha,7alpha,12alpha-trihydroxycholestan-26-al 26-oxidoreductase|THAL-NAD oxidoreductase|cholestanetriol-26-al 26-dehydrogenase|trihydroxydeoxycoprostanal dehydrogenase	null	-9.8	1.18	cpd00001;cpd00003;cpd00004;cpd00067;cpd00955;cpd02878	OK	0	null	null	Primary Database
rxn02506	R03507	5beta-Cholestane-3alpha,7alpha,12alpha,26-tetraol:NAD+ 26-oxidoreductase	(1) cpd00003[0] + (1) cpd03229[0] <=> (1) cpd00004[0] + (1) cpd00955[0]	-1:cpd00003:0:0:"NAD";-1:cpd03229:0:0:"5beta-Cholestane-3alpha,7alpha,12alpha,26-tetrol";1:cpd00004:0:0:"NADH";1:cpd00067:0:0:"H+";1:cpd00955:0:0:"3alpha,7alpha,12alpha-Trihydroxy-5beta-cholestan-26-al"	0	(1) cpd00003[0] + (1) cpd03229[0] <=> (1) cpd00004[0] + (1) cpd00067[0] + (1) cpd00955[0]	(1) NAD[0] + (1) 5beta-Cholestane-3alpha,7alpha,12alpha,26-tetrol[0] <=> (1) NADH[0] + (1) H+[0] + (1) 3alpha,7alpha,12alpha-Trihydroxy-5beta-cholestan-26-al[0]	=	=	null	null	KEGG:R03507;MetaCyc:CHOLESTANETETRAOL-26-DEHYDROGENASE-RXN;E.C.:1.1.1.161;name:(25R)-5beta-cholestane-3alpha,7alpha,12alpha,26-tetraol:NAD+ 26-oxidoreductase|26-oxidoreductase|5beta-Cholestane-3alpha,7alpha,12alpha,26-tetraol:NAD+|5beta-Cholestane-3alpha,7alpha,12alpha,26-tetraol:NAD+ 26-oxidoreductase|5beta-cholestane-3alpha,7alpha,12alpha,26-tetraol:NAD+ 26-oxidoreductase|5beta-cholestane-3alpha,7alpha,12alpha,26-tetrol dehydrogenase|TEHC-NAD oxidoreductase|cholestanetetraol 26-dehydrogenase|cholestanetetrol 26-dehydrogenase	null	5.22	1.07	cpd00003;cpd00004;cpd00067;cpd00955;cpd03229	OK	0	null	null	Primary Database
rxn02507	R03508	1-(2-Carboxyphenylamino)-1-deoxy-D-ribulose-5-phosphate carboxy-lyase(cyclizing)	(1) cpd00956[0] <=> (1) cpd00001[0] + (1) cpd00011[0] + (1) cpd02210[0]	-1:cpd00067:0:0:"H+";-1:cpd00956:0:0:"1-(2-carboxyphenylamino)-1-deoxyribulose 5-phosphate";1:cpd00001:0:0:"H2O";1:cpd00011:0:0:"CO2";1:cpd02210:0:0:"Indoleglycerol phosphate"	0	(1) cpd00067[0] + (1) cpd00956[0] => (1) cpd00001[0] + (1) cpd00011[0] + (1) cpd02210[0]	(1) H+[0] + (1) 1-(2-carboxyphenylamino)-1-deoxyribulose 5-phosphate[0] => (1) H2O[0] + (1) CO2[0] + (1) Indoleglycerol phosphate[0]	>	>	null	null	AraCyc:IGPSYN-RXN;BrachyCyc:IGPSYN-RXN;ChlamyCyc:IGPSYN-RXN;KEGG:R03508;MetaCyc:IGPSYN-RXN;E.C.:4.1.1.48;name:1-(2-Carboxyphenylamino)-1-deoxy-D-ribulose-5-phosphate|1-(2-Carboxyphenylamino)-1-deoxy-D-ribulose-5-phosphate carboxy-lyase(cyclizing)|1-(2-carboxyphenylamino)-1-deoxy-D-ribulose-5-phosphate carboxy-lyase (cyclizing)|1-(2-carboxyphenylamino)-1-deoxy-D-ribulose-5-phosphate carboxy-lyase [cyclizing, 1-C-(indol-3-yl)glycerol-3-phosphate-forming]|IGPS|carboxy-lyase(cyclizing)|indol-3-glycerol phosphate synthase|indole-3-glycerol-phosphate synthase|indole-3-glycerol-phosphatesynthase|indole-3-glycerophosphate synthase|indoleglycerol phosphate synthase|indoleglycerol phosphate synthetase	null	-14.46	1.83	cpd00001;cpd00011;cpd00067;cpd00956;cpd02210	OK	0	rxn33706	null	Primary Database
rxn02508	R03509	N-(5-Phospho-beta-D-ribosyl)anthranilate ketol-isomerase	(1) cpd02642[0] <=> (1) cpd00956[0]	-1:cpd02642:0:0:"N-5-phosphoribosyl-anthranilate";1:cpd00956:0:0:"1-(2-carboxyphenylamino)-1-deoxyribulose 5-phosphate"	0	(1) cpd02642[0] <=> (1) cpd00956[0]	(1) N-5-phosphoribosyl-anthranilate[0] <=> (1) 1-(2-carboxyphenylamino)-1-deoxyribulose 5-phosphate[0]	=	=	null	null	AraCyc:PRAISOM-RXN;BiGG:PRAI|PRAIi|TRP1;BrachyCyc:PRAISOM-RXN;KEGG:R03509;MetaCyc:PRAISOM-RXN;E.C.:5.3.1.24;name:IGPS:PRAI (indole-3-glycerol-phosphate synthetase/N-5'-phosphoribosylanthranilate isomerase complex)|N-(5'-phosphoribosyl)anthranilate isomerase|N-(5-Phospho-beta-D-ribosyl)anthranilate ketol-isomerase|N-(5-phospho-beta-D-ribosyl)anthranilate aldose-ketose-isomerase|N-(5-phospho-beta-D-ribosyl)anthranilate ketol-isomerase|PRA isomerase|phosphoribosylanthranilate isomerase|phosphoribosylanthranilate isomerase (irreversible)|phosphoribosylanthranilate isomerization|phosphoribosylanthranilateisomerase-irreversible|phosphorybosyl-anthranilate isomerase	null	0.62	1.3	cpd00956;cpd02642	OK	0	rxn28082	null	Primary Database
rxn02509	R03511	2-methyl-3-phytyl-1,4-naphthoquinone:oxidized-dithiothreitol oxidoreductase	(1) cpd00001[0] + (1) cpd00823[0] + (1) cpd01401[0] <=> (1) cpd00228[0] + (1) cpd03477[0]	-1:cpd00001:0:0:"H2O";-1:cpd00823:0:0:"Oxidized dithiothreitol";-1:cpd01401:0:0:"Vitamin K1";1:cpd00228:0:0:"Dithiothreitol";1:cpd03477:0:0:"Vitamin K1 oxide"	0	(1) cpd00001[0] + (1) cpd00823[0] + (1) cpd01401[0] <=> (1) cpd00228[0] + (1) cpd03477[0]	(1) H2O[0] + (1) Oxidized dithiothreitol[0] + (1) Vitamin K1[0] <=> (1) Dithiothreitol[0] + (1) Vitamin K1 oxide[0]	=	=	null	null	KEGG:R03511;MetaCyc:1.1.4.1-RXN;E.C.:1.1.4.1;name:2-Methyl-3-phytyl-1,4-naphthoquinone:oxidized-dithiothreitol|2-methyl-3-phytyl-1,4-naphthoquinone:oxidized-dithiothreitol oxidoreductase|Phylloquinone epoxide reductase|Vitamin K1 epoxide reductase|vitamin-K-epoxide reductase (warfarin-sensitive)	null	0.84	6.72	cpd00001;cpd00228;cpd00823;cpd01401;cpd03477	OK	0	null	null	Primary Database
rxn02510	R03512	3-Hydroxy-2-methyl-3-phytyl-2,3-dihydronaphthoquinone:oxidized-dithiothreitol oxidoreductase	(1) cpd00823[0] + (1) cpd01798[0] <=> (1) cpd00228[0] + (1) cpd03477[0]	-1:cpd00823:0:0:"Oxidized dithiothreitol";-1:cpd01798:0:0:"3-Hydroxy-vitamin K";1:cpd00228:0:0:"Dithiothreitol";1:cpd03477:0:0:"Vitamin K1 oxide"	0	(1) cpd00823[0] + (1) cpd01798[0] <=> (1) cpd00228[0] + (1) cpd03477[0]	(1) Oxidized dithiothreitol[0] + (1) 3-Hydroxy-vitamin K[0] <=> (1) Dithiothreitol[0] + (1) Vitamin K1 oxide[0]	=	=	null	null	KEGG:R03512;MetaCyc:1.1.4.2-RXN;E.C.:1.1.4.2;name:3-Hydroxy-2-methyl-3-phytyl-2,3-dihydronaphthoquinone:oxidized-|3-Hydroxy-2-methyl-3-phytyl-2,3-dihydronaphthoquinone:oxidized-dithiothreitol oxidoreductase|3-hydroxy-2-methyl-3-phytyl-2,3-dihydronaphthoquinone:oxidized-dithiothreitol oxidoreductase|Vitamin K 2,3-epoxide reductase|dithiothreitol oxidoreductase|vitamin-K-epoxide reductase (warfarin-insensitive)	null	-6.06	6.68	cpd00228;cpd00823;cpd01798;cpd03477	OK	0	null	null	Primary Database
rxn02511	R03517	4-Deoxy-beta-D-gluc-4-enuronosyl-(1,3)-N-acetyl-D-galactosamine-4-sulfate 4-sulfohydrolase	(1) cpd00001[0] + (1) cpd02956[0] <=> (1) cpd00048[0] + (1) cpd00958[0]	-1:cpd00001:0:0:"H2O";-1:cpd02956:0:0:"4-Deoxy-beta-D-gluc-4-enuronosyl-(1,3)-N-acetyl-D-galactosamine 4-sulfate";1:cpd00048:0:0:"Sulfate";1:cpd00067:0:0:"H+";1:cpd00958:0:0:"4-Deoxy-beta-D-gluc-4-enuronosyl-(1,3)-N-acetyl-D-galactosamine"	0	(1) cpd00001[0] + (1) cpd02956[0] => (1) cpd00048[0] + (1) cpd00067[0] + (1) cpd00958[0]	(1) H2O[0] + (1) 4-Deoxy-beta-D-gluc-4-enuronosyl-(1,3)-N-acetyl-D-galactosamine 4-sulfate[0] => (1) Sulfate[0] + (1) H+[0] + (1) 4-Deoxy-beta-D-gluc-4-enuronosyl-(1,3)-N-acetyl-D-galactosamine[0]	>	>	null	null	KEGG:R03517;MetaCyc:CHONDRO-4-SULFATASE-RXN;E.C.:3.1.6.9;name:4-Deoxy-beta-D-gluc-4-enuronosyl-(1,3)-N-acetyl-D-galactosamine-4-|4-Deoxy-beta-D-gluc-4-enuronosyl-(1,3)-N-acetyl-D-galactosamine-4-sulfate 4-sulfohydrolase|4-deoxy-beta-D-gluc-4-enuronosyl-(1,3)-N-acetyl-D-galactosamine-4-sulfate 4-sulfohydrolase|4-deoxy-beta-D-gluc-4-enuronosyl-(1->3)-N-acetyl-D-galactosamine-4-sulfate 4-sulfohydrolase|chondro-4-sulfatase|chondroitin-4-sulfatase|sulfate 4-sulfohydrolase	null	-16.31	1	cpd00001;cpd00048;cpd00067;cpd00958;cpd02956	OK	0	null	null	Primary Database
rxn02512	R03518	4-Deoxy-beta-D-gluc-4-enuronosyl-(1,3)-N-acetyl-D-galactosamine-6-sulfate 6-sulfohydrolase	(1) cpd00001[0] + (1) cpd02957[0] <=> (1) cpd00048[0] + (1) cpd00958[0]	-1:cpd00001:0:0:"H2O";-1:cpd02957:0:0:"4-Deoxy-beta-D-gluc-4-enuronosyl-(1,3)-N-acetyl-D-galactosamine 6-sulfate";1:cpd00048:0:0:"Sulfate";1:cpd00067:0:0:"H+";1:cpd00958:0:0:"4-Deoxy-beta-D-gluc-4-enuronosyl-(1,3)-N-acetyl-D-galactosamine"	0	(1) cpd00001[0] + (1) cpd02957[0] => (1) cpd00048[0] + (1) cpd00067[0] + (1) cpd00958[0]	(1) H2O[0] + (1) 4-Deoxy-beta-D-gluc-4-enuronosyl-(1,3)-N-acetyl-D-galactosamine 6-sulfate[0] => (1) Sulfate[0] + (1) H+[0] + (1) 4-Deoxy-beta-D-gluc-4-enuronosyl-(1,3)-N-acetyl-D-galactosamine[0]	>	>	null	null	KEGG:R03518;MetaCyc:CHONDRO-6-SULFATASE-RXN;E.C.:3.1.6.10;name:4-Deoxy-beta-D-gluc-4-enuronosyl-(1,3)-N-acetyl-D-galactosamine-6-|4-Deoxy-beta-D-gluc-4-enuronosyl-(1,3)-N-acetyl-D-galactosamine-6-sulfate 6-sulfohydrolase|4-deoxy-beta-D-gluc-4-enuronosyl-(1,3)-N-acetyl-D-galactosamine-6-sulfate 6-sulfohydrolase|4-deoxy-beta-D-gluc-4-enuronosyl-(1->3)-N-acetyl-D-galactosamine-6-sulfate 6-sulfohydrolase|chondro-6-sulfatase|sulfate 6-sulfohydrolase	null	-16.31	1	cpd00001;cpd00048;cpd00067;cpd00958;cpd02957	OK	0	null	null	Primary Database
rxn02513	R03520	(5Z,13E)-(15S)-6,9alpha-epoxy-11alpha,15-dihydroxyprosta-5,13-dienoate:NADP+ 15-oxidoreductase	(1) cpd00006[0] + (1) cpd00960[0] <=> (1) cpd00005[0] + (1) cpd02937[0]	-1:cpd00006:0:0:"NADP";-1:cpd00960:0:0:"PGI2";1:cpd00005:0:0:"NADPH";1:cpd00067:0:0:"H+";1:cpd02937:0:0:"(5Z,13E)-6,9alpha-Epoxy-11alpha-hydroxy-15-oxoprosta-5,13-dienoate"	0	(1) cpd00006[0] + (1) cpd00960[0] <=> (1) cpd00005[0] + (1) cpd00067[0] + (1) cpd02937[0]	(1) NADP[0] + (1) PGI2[0] <=> (1) NADPH[0] + (1) H+[0] + (1) (5Z,13E)-6,9alpha-Epoxy-11alpha-hydroxy-15-oxoprosta-5,13-dienoate[0]	=	=	null	null	KEGG:R03520;MetaCyc:1.1.1.231-RXN;E.C.:1.1.1.231;name:(5Z,13E)-(15S)-6,9alpha-epoxy-11alpha,15-dihydroxyprosta-5,13-|(5Z,13E)-(15S)-6,9alpha-epoxy-11alpha,15-dihydroxyprosta-5,13-dienoate:NADP+ 15-oxidoreductase|15-hydroxyprostaglandin-I dehydrogenase (NADP)|15-hydroxyprostaglandin-I dehydrogenase (NADP+)|NADP+-dependent PGI2-specific 15-hydroxyprostaglandin dehydrogenase|NADP-linked 15-hydroxyprostaglandin (prostacyclin) dehydrogenase|PG I2 dehydrogenase|dienoate:NADP+ 15-oxidoreductase|prostacyclin dehydrogenase	null	2.21	1.11	cpd00005;cpd00006;cpd00067;cpd00960;cpd02937	OK	0	null	null	Primary Database
rxn02514	R03521	R03521	(1) cpd00001[0] + (1) cpd00960[0] <=> (1) cpd03550[0]	-1:cpd00001:0:0:"H2O";-1:cpd00960:0:0:"PGI2";1:cpd03550:0:0:"6-Keto-PGF1a"	0	(1) cpd00001[0] + (1) cpd00960[0] => (1) cpd03550[0]	(1) H2O[0] + (1) PGI2[0] => (1) 6-Keto-PGF1a[0]	>	>	null	null	KEGG:R03521;name:	null	-16.97	2.91	cpd00001;cpd00960;cpd03550	OK	0	null	null	Primary Database
rxn02515	R03523	Bromochloromethane halidohydrolase	(1) cpd00001[0] + (1) cpd01732[0] <=> (1) cpd00055[0] + (1) cpd00099[0] + (1) cpd00966[0]	-1:cpd00001:0:0:"H2O";-1:cpd01732:0:0:"Bromochloromethane";1:cpd00055:0:0:"Formaldehyde";2:cpd00067:0:0:"H+";1:cpd00099:0:0:"Cl-";1:cpd00966:0:0:"HBr"	0	(1) cpd00001[0] + (1) cpd01732[0] <=> (1) cpd00055[0] + (2) cpd00067[0] + (1) cpd00099[0] + (1) cpd00966[0]	(1) H2O[0] + (1) Bromochloromethane[0] <=> (1) Formaldehyde[0] + (2) H+[0] + (1) Cl-[0] + (1) HBr[0]	?	=	null	null	KEGG:R03523;MetaCyc:ALKYLHALIDASE-RXN;E.C.:3.8.1.1;name:Bromochloromethane halidohydrolase|alkyl-halide halidohydrolase|alkylhalidase|haloalkane dehalogenase|haloalkane halidohydrolase|halogenase	null	10000000	10000000	cpd00001;cpd00055;cpd00067;cpd00099;cpd00966;cpd01732	OK	0	null	null	Primary Database
rxn02516	R03524	L-cysteine hydrogen-sulfide-lyase (adding HCN)	(1) cpd00084[0] + (1) cpd00150[0] <=> (1) cpd00239[0] + (1) cpd01651[0]	-1:cpd00084:0:0:"L-Cysteine";-1:cpd00150:0:0:"HCN";1:cpd00067:0:0:"H+";1:cpd00239:0:0:"H2S";1:cpd01651:0:0:"L-3-Cyanoalanine"	0	(1) cpd00084[0] + (1) cpd00150[0] <=> (1) cpd00067[0] + (1) cpd00239[0] + (1) cpd01651[0]	(1) L-Cysteine[0] + (1) HCN[0] <=> (1) H+[0] + (1) H2S[0] + (1) L-3-Cyanoalanine[0]	?	=	null	null	AraCyc:L-3-CYANOALANINE-SYNTHASE-RXN;BrachyCyc:L-3-CYANOALANINE-SYNTHASE-RXN;CornCyc:L-3-CYANOALANINE-SYNTHASE-RXN;KEGG:R02846_C00736xC00097|R03524;MetaCyc:L-3-CYANOALANINE-SYNTHASE-RXN;E.C.:4.4.1.9;name:Cysteine hydrogen-sulfide-lyase (adding HCN)|L-3-cyanoalanine synthase|L-cysteine hydrogen-sulfide-lyase (adding HCN)|L-cysteine hydrogen-sulfide-lyase (adding hydrogen cyanide, L-3-cyanoalanine-forming)|beta-cyano-L-alanine synthase|beta-cyanoalanine synthase|beta-cyanoalanine synthetase	null	10000000	10000000	cpd00067;cpd00084;cpd00150;cpd00239;cpd01651	OK	0	rxn15369	HB	Primary Database
rxn02517	R03530	ATP:dIDP phosphotransferase	(1) cpd00002[0] + (1) cpd00976[0] <=> (1) cpd00008[0] + (1) cpd00977[0]	-1:cpd00002:0:0:"ATP";-1:cpd00976:0:0:"dIDP";1:cpd00008:0:0:"ADP";1:cpd00977:0:0:"dITP"	0	(1) cpd00002[0] + (1) cpd00976[0] <=> (1) cpd00008[0] + (1) cpd00977[0]	(1) ATP[0] + (1) dIDP[0] <=> (1) ADP[0] + (1) dITP[0]	=	=	null	null	AlgaGEM:R_R03530_c;AraGEM:R_R03530_c;KEGG:R03530;Maize_C4GEM:R_R03530_c;iRS1563:R_R03530_c;E.C.:2.7.4.6;name:ATP:dIDP phosphotransferase	null	0	2	cpd00002;cpd00008;cpd00976;cpd00977	OK	0	null	null	Primary Database
rxn02518	R03531	2'-Deoxyinosine-5'-triphosphate pyrophosphohydrolase	(1) cpd00001[0] + (1) cpd00977[0] <=> (1) cpd00012[0] + (1) cpd03704[0]	-1:cpd00001:0:0:"H2O";-1:cpd00977:0:0:"dITP";1:cpd00012:0:0:"PPi";2:cpd00067:0:0:"H+";1:cpd03704:0:0:"dIMP"	0	(1) cpd00001[0] + (1) cpd00977[0] => (1) cpd00012[0] + (2) cpd00067[0] + (1) cpd03704[0]	(1) H2O[0] + (1) dITP[0] => (1) PPi[0] + (2) H+[0] + (1) dIMP[0]	>	>	null	null	AlgaGEM:R_R03531_c;BiGG:NTPP10;EcoCyc:RXN0-1602;KEGG:R03531;MetaCyc:RXN0-1602;E.C.:3.6.1.-|3.6.1.19;name:2'-Deoxyinosine-5'-triphosphate pyrophosphohydrolase|Nucleoside triphosphate pyrophosphorylase (ditp)	null	-27.3	0.75	cpd00001;cpd00012;cpd00067;cpd00977;cpd03704	OK	0	null	HB	Primary Database
rxn02519	R03534	2-Hydroxyglutarate:(acceptor) 2-oxidoreductase	(1) cpd00015[0] + (1) cpd01709[0] <=> (1) cpd00024[0] + (1) cpd00982[0]	-1:cpd00015:0:0:"FAD";-1:cpd00067:0:0:"H+";-1:cpd01709:0:0:"2-Hydroxyglutarate";1:cpd00024:0:0:"2-Oxoglutarate";1:cpd00982:0:0:"FADH2"	0	(1) cpd00015[0] + (1) cpd00067[0] + (1) cpd01709[0] => (1) cpd00024[0] + (1) cpd00982[0]	(1) FAD[0] + (1) H+[0] + (1) 2-Hydroxyglutarate[0] => (1) 2-Oxoglutarate[0] + (1) FADH2[0]	>	>	null	null	AlgaGEM:R_R03534_c;KEGG:R03534;E.C.:1.1.99.2;name:2-Hydroxyglutarate:(acceptor) 2-oxidoreductase	null	-3.1	1.85	cpd00015;cpd00024;cpd00067;cpd00982;cpd01709	OK	0	null	HB	Primary Database
rxn02520	R03535	R03535	(1) cpd00598[0] + (1) cpd00986[0] <=> (1) cpd00001[0] + (1) cpd00097[0] + (1) cpd03562[0]	-1:cpd00067:0:0:"H+";-1:cpd00598:0:0:"Propynoate";-1:cpd00986:0:0:"PQQH2";1:cpd00001:0:0:"H2O";1:cpd00097:0:0:"Pyrroloquinoline-quinone";1:cpd03562:0:0:"2-Propyn-1-al"	0	(1) cpd00067[0] + (1) cpd00598[0] + (1) cpd00986[0] <= (1) cpd00001[0] + (1) cpd00097[0] + (1) cpd03562[0]	(1) H+[0] + (1) Propynoate[0] + (1) PQQH2[0] <= (1) H2O[0] + (1) Pyrroloquinoline-quinone[0] + (1) 2-Propyn-1-al[0]	<	<	null	null	KEGG:R03535;TS_Athaliana:rxn762_c|rxn762_m|rxn762_p;E.C.:1.2.99.3;name:	null	52.05	4.48	cpd00001;cpd00067;cpd00097;cpd00598;cpd00986;cpd03562	OK	0	rxn31991;rxn31995	null	Primary Database
rxn02521	R03537	2',3'-Cyclic AMP 3'-nucleotidohydrolase	(1) cpd00001[0] + (1) cpd01570[0] <=> (1) cpd00988[0]	-1:cpd00001:0:0:"H2O";-1:cpd01570:0:0:"2',3'-Cyclic AMP";1:cpd00067:0:0:"H+";1:cpd00988:0:0:"3'-AMP"	0	(1) cpd00001[0] + (1) cpd01570[0] => (1) cpd00067[0] + (1) cpd00988[0]	(1) H2O[0] + (1) 2',3'-Cyclic AMP[0] => (1) H+[0] + (1) 3'-AMP[0]	>	>	null	null	BiGG:23CN2P1|23PDE7pp;KEGG:R03537;iAF1260:23PDE7pp;iMA945:23PDE7pp;iRR1083:23CN2P1;E.C.:3.1.4.16;name:2',3'-Cyclic AMP 3'-nucleotidohydrolase|2',3'-cyclic-nucleotide 2'-phosphodiesterase (2',3'-cyclc AMP)|2',3'-cyclic-nucleotide phosphodiesterase (AMP)	null	-17.26	2.15	cpd00001;cpd00067;cpd00988;cpd01570	OK	0	rxn19338	HB	Primary Database
rxn02522	R03538	2',3'-Cyclic UMP 3'-nucleotidohydrolase	(1) cpd00001[0] + (1) cpd01572[0] <=> (1) cpd00989[0]	-1:cpd00001:0:0:"H2O";-1:cpd01572:0:0:"2',3'-Cyclic UMP";1:cpd00067:0:0:"H+";1:cpd00989:0:0:"3'-UMP"	0	(1) cpd00001[0] + (1) cpd01572[0] => (1) cpd00067[0] + (1) cpd00989[0]	(1) H2O[0] + (1) 2',3'-Cyclic UMP[0] => (1) H+[0] + (1) 3'-UMP[0]	>	>	null	null	BiGG:23CN2P2|23PDE2pp;KEGG:R03538;iAF1260:23PDE2pp;iMA945:23PDE2pp;iRR1083:23CN2P2;E.C.:3.1.4.16;name:2',3'-Cyclic UMP 3'-nucleotidohydrolase|2',3'-cyclic-nucleotide 2'-phosphodiesterase (2',3'-cyclic UMP)|2',3'-cyclic-nucleotide phosphodiesterase (UMP)	null	-17.26	2.15	cpd00001;cpd00067;cpd00989;cpd01572	OK	0	rxn19341	HB	Primary Database
rxn02523	R03540	maleamate amidohydrolase	(1) cpd00013[0] + (1) cpd00996[0] <=> (1) cpd00001[0] + (1) cpd01123[0]	-1:cpd00013:0:0:"NH3";-1:cpd00996:0:0:"Maleate";1:cpd00001:0:0:"H2O";1:cpd01123:0:0:"Maleamate"	0	(1) cpd00013[0] + (1) cpd00996[0] <= (1) cpd00001[0] + (1) cpd01123[0]	(1) NH3[0] + (1) Maleate[0] <= (1) H2O[0] + (1) Maleamate[0]	<	<	null	null	AlgaGEM:R_R03540_c;AraGEM:R_R03540_c;BiGG:MALMDA;KEGG:R03540;MetaCyc:RXN-646;E.C.:3.5.1.107;name:Maleamic acid deamidase|NicF|maleamate amidohydrolase	null	4.72	0.88	cpd00001;cpd00013;cpd00996;cpd01123	OK	0	null	null	Primary Database
rxn02524	R03541	prenyl-diphosphate diphosphohydrolase	(1) cpd00001[0] + (1) cpd00202[0] <=> (1) cpd00012[0] + (1) cpd01000[0]	-1:cpd00001:0:0:"H2O";-1:cpd00202:0:0:"DMAPP";1:cpd00012:0:0:"PPi";1:cpd00067:0:0:"H+";1:cpd01000:0:0:"Prenol"	0	(1) cpd00001[0] + (1) cpd00202[0] => (1) cpd00012[0] + (1) cpd00067[0] + (1) cpd01000[0]	(1) H2O[0] + (1) DMAPP[0] => (1) PPi[0] + (1) H+[0] + (1) Prenol[0]	?	>	null	null	KEGG:R03541;MetaCyc:PRENYL-PYROPHOSPHATASE-RXN;E.C.:3.1.7.1;name:Prenyl-diphosphate pyrophosphohydrolase|prenol pyrophosphatase|prenyl-diphosphatase|prenyl-diphosphate diphosphohydrolase|prenyl-pyrophosphatase|prenylphosphatase	null	10000000	10000000	cpd00001;cpd00012;cpd00067;cpd00202;cpd01000	OK	0	rxn20607	HB	Primary Database
rxn02525	R03542	alpha-Aminopropiononitrile aminohydrolase	(2) cpd00001[0] + (1) cpd03408[0] <=> (1) cpd00013[0] + (1) cpd01003[0]	-2:cpd00001:0:0:"H2O";-1:cpd00067:0:0:"H+";-1:cpd03408:0:0:"alpha-Aminopropiononitrile";1:cpd00013:0:0:"NH3";1:cpd01003:0:0:"Alanine"	0	(2) cpd00001[0] + (1) cpd00067[0] + (1) cpd03408[0] <=> (1) cpd00013[0] + (1) cpd01003[0]	(2) H2O[0] + (1) H+[0] + (1) alpha-Aminopropiononitrile[0] <=> (1) NH3[0] + (1) Alanine[0]	=	=	null	null	AlgaGEM:R_R03542_c;AraGEM:R_R03542_c;KEGG:R03542;Maize_C4GEM:R_R03542_c;iRS1563:R_R03542_c;E.C.:3.5.5.1;name:alpha-Aminopropiononitrile aminohydrolase	null	3.04	5.06	cpd00001;cpd00013;cpd00067;cpd01003;cpd03408	OK	0	null	null	Primary Database
rxn02526	R03543	benzene,NADH:oxygene 1,2-oxidoreductase	(1) cpd00004[0] + (1) cpd00007[0] + (1) cpd01007[0] <=> (1) cpd00003[0] + (1) cpd02529[0]	-1:cpd00004:0:0:"NADH";-1:cpd00007:0:0:"O2";-1:cpd00067:0:0:"H+";-1:cpd01007:0:0:"Benzene";1:cpd00003:0:0:"NAD";1:cpd02529:0:0:"cis-Benzeneglycol"	0	(1) cpd00004[0] + (1) cpd00007[0] + (1) cpd00067[0] + (1) cpd01007[0] => (1) cpd00003[0] + (1) cpd02529[0]	(1) NADH[0] + (1) O2[0] + (1) H+[0] + (1) Benzene[0] => (1) NAD[0] + (1) cis-Benzeneglycol[0]	>	>	null	null	KEGG:R03543;MetaCyc:BENZENE-12-DIOXYGENASE-RXN;E.C.:1.14.12.3;name:benzene 1,2-dioxygenase|benzene dioxygenase|benzene hydroxylase|benzene,NADH:oxygen oxidoreductase (1,2-hydroxylating)|benzene,NADH:oxygene 1,2-oxidoreductase	null	-77.22	2.3	cpd00003;cpd00004;cpd00007;cpd00067;cpd01007;cpd02529	OK	0	null	null	Primary Database
rxn02527	R03544	R03544	(1) cpd00004[0] + (1) cpd01011[0] <=> (1) cpd00003[0] + (1) cpd03662[0]	-1:cpd00004:0:0:"NADH";-1:cpd00067:0:0:"H+";-1:cpd01011:0:0:"Butanal";1:cpd00003:0:0:"NAD";1:cpd03662:0:0:"n-Butanol"	0	(1) cpd00004[0] + (1) cpd00067[0] + (1) cpd01011[0] <=> (1) cpd00003[0] + (1) cpd03662[0]	(1) NADH[0] + (1) H+[0] + (1) Butanal[0] <=> (1) NAD[0] + (1) n-Butanol[0]	=	=	null	null	CornCyc:ALCOHOL-DEHYDROGENASE-NADP+-RXN.c.cornexp.BUTANAL_BUTANOL_NAD_NADH|ENZRXN-161-RXN;KEGG:R03544;MaizeCyc:ENZRXN-161-RXN;MetaCyc:ALCOHOL-DEHYDROGENASE-NADP+-RXN.c.metaexp.BUTANAL_BUTANOL_NAD_NADH|ENZRXN-161-RXN;PoplarCyc:ENZRXN-161-RXN;E.C.:1.1.1.-;name:	null	-5.22	1.07	cpd00003;cpd00004;cpd00067;cpd01011;cpd03662	OK	0	null	null	Primary Database
rxn02528	R03545	R03545	(1) cpd00005[0] + (1) cpd01011[0] <=> (1) cpd00006[0] + (1) cpd03662[0]	-1:cpd00005:0:0:"NADPH";-1:cpd00067:0:0:"H+";-1:cpd01011:0:0:"Butanal";1:cpd00006:0:0:"NADP";1:cpd03662:0:0:"n-Butanol"	0	(1) cpd00005[0] + (1) cpd00067[0] + (1) cpd01011[0] <=> (1) cpd00006[0] + (1) cpd03662[0]	(1) NADPH[0] + (1) H+[0] + (1) Butanal[0] <=> (1) NADP[0] + (1) n-Butanol[0]	=	=	null	null	AlgaGEM:R_R03545_c;CornCyc:ALCOHOL-DEHYDROGENASE-NADP+-RXN.c.cornexp.BUTANAL_BUTANOL_NADP_NADPH;JP_Creinhardtii_MSB:R_BTS_LPAREN_nadph_RPAREN_;KEGG:R03545;MetaCyc:ALCOHOL-DEHYDROGENASE-NADP+-RXN.c.metaexp.BUTANAL_BUTANOL_NADP_NADPH|ENZRXN-201-RXN;E.C.:1.1.1.-;name:	null	-5.22	1.07	cpd00005;cpd00006;cpd00067;cpd01011;cpd03662	OK	0	rxn19673	null	Primary Database
rxn02529	R03546	Cyanate C-N-lyase	(1) cpd00242[0] + (1) cpd01015[0] <=> (1) cpd00011[0] + (1) cpd01101[0]	-1:cpd00067:0:0:"H+";-1:cpd00242:0:0:"H2CO3";-1:cpd01015:0:0:"Cyanate";1:cpd00011:0:0:"CO2";1:cpd01101:0:0:"Carbamate"	0	(1) cpd00067[0] + (1) cpd00242[0] + (1) cpd01015[0] => (1) cpd00011[0] + (1) cpd01101[0]	(1) H+[0] + (1) H2CO3[0] + (1) Cyanate[0] => (1) CO2[0] + (1) Carbamate[0]	>	>	null	null	AraCyc:R524-RXN;BrachyCyc:R524-RXN;CornCyc:R524-RXN;KEGG:R03546;MetaCyc:R524-RXN;E.C.:4.2.1.104;name:Cyanate C-N-lyase|Cyanate lyase|carbamate hydro-lyase|cyanase|cyanate C-N-lyase|cyanate aminohydrolase|cyanate hydratase|cyanate hydrolase|cyanate lyase	null	-14.87	5.08	cpd00011;cpd00067;cpd00242;cpd01015;cpd01101	OK	0	rxn33516;rxn33526	null	Primary Database
rxn02530	R03547	UDPglucose:methyl-ONN-azoxymethanol beta-D-glucosyltransferase	(1) cpd00026[0] + (1) cpd01594[0] <=> (1) cpd00014[0] + (1) cpd01016[0]	-1:cpd00026:0:0:"UDP-glucose";-1:cpd01594:0:0:"CH3-N(O)=N-CH2OH";1:cpd00014:0:0:"UDP";1:cpd01016:0:0:"Cycasin"	0	(1) cpd00026[0] + (1) cpd01594[0] <=> (1) cpd00014[0] + (1) cpd01016[0]	(1) UDP-glucose[0] + (1) CH3-N(O)=N-CH2OH[0] <=> (1) UDP[0] + (1) Cycasin[0]	=	=	null	null	KEGG:R03547;MetaCyc:2.4.1.171-RXN.c.metaexp.CPD-12575;E.C.:2.4.1.171;name:UDP-glucose-methylazoxymethanol glucosyltransferase|UDP-glucose:methyl-ONN-azoxymethanol beta-D-glucosyltransferase|UDPglucose:methyl-ONN-azoxymethanol beta-D-glucosyltransferase|cycasin synthase|methyl-ONN-azoxymethanol beta-D-glucosyltransferase|uridine diphosphoglucose-methylazoxymethanol glucosyltransferase	null	-1.7	0.63	cpd00014;cpd00026;cpd01016;cpd01594	OK	0	null	null	Primary Database
rxn02531	R03548	UDPglucose:7,8-dihydroxycoumarin 7-O-beta-D-glucosyltransferase	(1) cpd00026[0] + (1) cpd01985[0] <=> (1) cpd00014[0] + (1) cpd01019[0]	-1:cpd00026:0:0:"UDP-glucose";-1:cpd01985:0:0:"Daphnetin";1:cpd00014:0:0:"UDP";1:cpd01019:0:0:"Daphnin"	0	(1) cpd00026[0] + (1) cpd01985[0] <=> (1) cpd00014[0] + (1) cpd01019[0]	(1) UDP-glucose[0] + (1) Daphnetin[0] <=> (1) UDP[0] + (1) Daphnin[0]	=	=	null	null	KEGG:R03548;MetaCyc:2.4.1.104-RXN.c.metaexp.CPD-12575;E.C.:2.4.1.104;name:UDP-glucose:7,8-dihydroxycoumarin 7-O-beta-D-glucosyltransferase|UDP-glucose:o-dihydroxycoumarin glucosyltransferase|UDPglucose:7,8-dihydroxycoumarin 7-O-beta-D-glucosyltransferase|o-dihydroxycoumarin 7-O-glucosyltransferase|uridine diphosphoglucose-o-dihydroxycoumarin 7-O-glucosyltransferase	null	-1.7	0.63	cpd00014;cpd00026;cpd01019;cpd01985	OK	0	null	null	Primary Database
rxn02532	R03549	Gallate:oxygen 3,4-oxidoreductase (decyclizing)	(1) cpd00007[0] + (1) cpd01020[0] <=> (1) cpd00001[0] + (1) cpd02304[0]	-1:cpd00007:0:0:"O2";-1:cpd01020:0:0:"Gallate";1:cpd00001:0:0:"H2O";1:cpd00067:0:0:"H+";1:cpd02304:0:0:"2-Pyrone-4,6-dicarboxylate"	0	(1) cpd00007[0] + (1) cpd01020[0] => (1) cpd00001[0] + (1) cpd00067[0] + (1) cpd02304[0]	(1) O2[0] + (1) Gallate[0] => (1) H2O[0] + (1) H+[0] + (1) 2-Pyrone-4,6-dicarboxylate[0]	>	>	null	null	KEGG:R03549;MetaCyc:RXN-11861;E.C.:1.13.11.3;name:Gallate:oxygen 3,4-oxidoreductase (decyclizing)|gallate:oxygen 3,4-oxidoreductase (decyclizing)	null	-105	2.05	cpd00001;cpd00007;cpd00067;cpd01020;cpd02304	OK	0	null	null	Primary Database
rxn02533	R03550	Gallate:oxygen 4,5-oxidoreductase (decyclizing)	(1) cpd00007[0] + (1) cpd01020[0] <=> (1) cpd02717[0]	-1:cpd00007:0:0:"O2";-1:cpd01020:0:0:"Gallate";2:cpd00067:0:0:"H+";1:cpd02717:0:0:"4-Carboxy-2-hydroxyhexa-2,4-dienedioate"	0	(1) cpd00007[0] + (1) cpd01020[0] => (2) cpd00067[0] + (1) cpd02717[0]	(1) O2[0] + (1) Gallate[0] => (2) H+[0] + (1) 4-Carboxy-2-hydroxyhexa-2,4-dienedioate[0]	>	>	null	null	KEGG:R03550;E.C.:1.13.11.8;name:Gallate:oxygen 4,5-oxidoreductase (decyclizing)	null	-94.76	1.81	cpd00007;cpd00067;cpd01020;cpd02717	OK	0	null	null	Primary Database
rxn02534	R03551	R03551	(1) cpd00116[0] + (1) cpd01020[0] <=> (1) cpd00001[0] + (1) cpd03335[0]	-1:cpd00116:0:0:"Methanol";-1:cpd01020:0:0:"Gallate";1:cpd00001:0:0:"H2O";1:cpd03335:0:0:"3-O-Methylgallate"	0	(1) cpd00116[0] + (1) cpd01020[0] <=> (1) cpd00001[0] + (1) cpd03335[0]	(1) Methanol[0] + (1) Gallate[0] <=> (1) H2O[0] + (1) 3-O-Methylgallate[0]	=	=	null	null	KEGG:R03551;name:	null	-0.14	0.83	cpd00001;cpd00116;cpd01020;cpd03335	OK	0	null	null	Primary Database
rxn02535	R03554	S-Adenosyl-L-methionine:loganate 11-O-methyltransferase	(1) cpd00017[0] + (1) cpd01069[0] <=> (1) cpd00019[0] + (1) cpd01023[0]	-1:cpd00017:0:0:"S-Adenosyl-L-methionine";-1:cpd01069:0:0:"Loganate";1:cpd00019:0:0:"S-Adenosyl-homocysteine";1:cpd01023:0:0:"Loganin"	0	(1) cpd00017[0] + (1) cpd01069[0] <=> (1) cpd00019[0] + (1) cpd01023[0]	(1) S-Adenosyl-L-methionine[0] + (1) Loganate[0] <=> (1) S-Adenosyl-homocysteine[0] + (1) Loganin[0]	=	=	null	null	KEGG:R03554;MetaCyc:LOGANATE-O-METHYLTRANSFERASE-RXN;PlantCyc:LOGANATE-O-METHYLTRANSFERASE-RXN;E.C.:2.1.1.50;name:S-Adenosyl-L-methionine:loganate 11-O-methyltransferase|S-adenosyl-L-methionine:loganate 11-O-methyltransferase|S-adenosyl-L-methionine:loganic acid methyltransferase|loganate O-methyltransferase|loganate methyltransferase	null	-5.33	2.22	cpd00017;cpd00019;cpd01023;cpd01069	OK	0	null	null	Primary Database
rxn02536	R03555	loganin:oxygen oxidoreductase (ring cleaving)	(1) cpd00005[0] + (1) cpd00007[0] + (1) cpd01023[0] <=> (2) cpd00001[0] + (1) cpd00006[0] + (1) cpd01275[0]	-1:cpd00005:0:0:"NADPH";-1:cpd00007:0:0:"O2";-1:cpd00067:0:0:"H+";-1:cpd01023:0:0:"Loganin";2:cpd00001:0:0:"H2O";1:cpd00006:0:0:"NADP";1:cpd01275:0:0:"Secologanin"	0	(1) cpd00005[0] + (1) cpd00007[0] + (1) cpd00067[0] + (1) cpd01023[0] => (2) cpd00001[0] + (1) cpd00006[0] + (1) cpd01275[0]	(1) NADPH[0] + (1) O2[0] + (1) H+[0] + (1) Loganin[0] => (2) H2O[0] + (1) NADP[0] + (1) Secologanin[0]	>	>	null	null	AraCyc:1.3.3.9-RXN;CornCyc:1.3.3.9-RXN;KEGG:R03555;MaizeCyc:1.3.3.9-RXN;MetaCyc:1.3.3.9-RXN;E.C.:1.3.3.9;name:loganin:oxygen oxidoreductase (ring cleaving)|loganin:oxygen oxidoreductase (ring-cleaving)|secologanin synthase	null	-85.37	2.27	cpd00001;cpd00005;cpd00006;cpd00007;cpd00067;cpd01023;cpd01275	OK	0	rxn17226	null	Primary Database
rxn02537	R03556	7-deoxyloganin,NADPH:oxygen oxidoreductase (7a-hydroxylating)	(1) cpd00005[0] + (1) cpd00007[0] + (1) cpd03618[0] <=> (1) cpd00001[0] + (1) cpd00006[0] + (1) cpd01023[0]	-1:cpd00005:0:0:"NADPH";-1:cpd00007:0:0:"O2";-1:cpd00067:0:0:"H+";-1:cpd03618:0:0:"Deoxyloganin";1:cpd00001:0:0:"H2O";1:cpd00006:0:0:"NADP";1:cpd01023:0:0:"Loganin"	0	(1) cpd00005[0] + (1) cpd00007[0] + (1) cpd00067[0] + (1) cpd03618[0] => (1) cpd00001[0] + (1) cpd00006[0] + (1) cpd01023[0]	(1) NADPH[0] + (1) O2[0] + (1) H+[0] + (1) Deoxyloganin[0] => (1) H2O[0] + (1) NADP[0] + (1) Loganin[0]	>	>	null	null	KEGG:R03556;MetaCyc:1.14.13.74-RXN;PlantCyc:1.14.13.74-RXN;RiceCyc:1.14.13.74-RXN;SorghumCyc:1.14.13.74-RXN;E.C.:1.14.13.74;name:7-deoxyloganin 7-hydroxylase|7-deoxyloganin,NADPH:oxygen oxidoreductase (7a-hydroxylating)|7-deoxyloganin,NADPH:oxygen oxidoreductase (7alpha-hydroxylating)	null	-96.19	1.36	cpd00001;cpd00005;cpd00006;cpd00007;cpd00067;cpd01023;cpd03618	OK	0	rxn17096	null	Primary Database
rxn02538	R03558	UDPglucose:salicyl-alcohol beta-D-glucosyltransferase	(1) cpd00026[0] + (1) cpd01553[0] <=> (1) cpd00014[0] + (1) cpd01030[0]	-1:cpd00026:0:0:"UDP-glucose";-1:cpd01553:0:0:"Saligenin";1:cpd00014:0:0:"UDP";1:cpd01030:0:0:"Salicin"	0	(1) cpd00026[0] + (1) cpd01553[0] <=> (1) cpd00014[0] + (1) cpd01030[0]	(1) UDP-glucose[0] + (1) Saligenin[0] <=> (1) UDP[0] + (1) Salicin[0]	=	=	null	null	KEGG:R03558;MetaCyc:SALICYL-ALCOHOL-GLUCOSYLTRANSFERASE-RXN.c.metaexp.CPD-12575;PlantCyc:SALICYL-ALCOHOL-GLUCOSYLTRANSFERASE-RXN.c.plantexp.CPD-12575;PoplarCyc:SALICYL-ALCOHOL-GLUCOSYLTRANSFERASE-RXN.c.poplarexp.CPD-12575;E.C.:2.4.1.172;name:UDP-glucose:salicyl-alcohol beta-D-glucosyltransferase|UDPglucose:salicyl alcohol phenyl-glucosyltransferase|UDPglucose:salicyl-alcohol beta-D-glucosyltransferase|salicyl-alcohol beta-D-glucosyltransferase|uridine diphosphoglucose-salicyl alcohol 2-glucosyltransferase	null	-1.7	0.63	cpd00014;cpd00026;cpd01030;cpd01553	OK	0	null	null	Primary Database
rxn02539	R03559	toluene,NADH:oxygen oxidoreductase (1,2-hydroxylating)	(1) cpd00004[0] + (1) cpd00007[0] + (1) cpd01034[0] <=> (1) cpd00003[0] + (1) cpd02798[0]	-1:cpd00004:0:0:"NADH";-1:cpd00007:0:0:"O2";-1:cpd00067:0:0:"H+";-1:cpd01034:0:0:"Toluol";1:cpd00003:0:0:"NAD";1:cpd02798:0:0:"Toluene-cis-dihydrodiol"	0	(1) cpd00004[0] + (1) cpd00007[0] + (1) cpd00067[0] + (1) cpd01034[0] => (1) cpd00003[0] + (1) cpd02798[0]	(1) NADH[0] + (1) O2[0] + (1) H+[0] + (1) Toluol[0] => (1) NAD[0] + (1) Toluene-cis-dihydrodiol[0]	>	>	null	null	KEGG:R03559;MetaCyc:TOLUENE-DIOXYGENASE-RXN;E.C.:1.14.12.11;name:toluene 2,3-dioxygenase|toluene dioxygenase|toluene,NADH:oxygen oxidoreductase (1,2-hydroxylating)	null	-76	2.13	cpd00003;cpd00004;cpd00007;cpd00067;cpd01034;cpd02798	OK	0	null	null	Primary Database
rxn02540	R03560	Toluene,NADPH:oxogen oxidoreductase (2-hydroxylating)	(1) cpd00005[0] + (1) cpd00007[0] + (1) cpd01034[0] <=> (1) cpd00001[0] + (1) cpd00006[0] + (1) cpd01087[0]	-1:cpd00005:0:0:"NADPH";-1:cpd00007:0:0:"O2";-1:cpd00067:0:0:"H+";-1:cpd01034:0:0:"Toluol";1:cpd00001:0:0:"H2O";1:cpd00006:0:0:"NADP";1:cpd01087:0:0:"o-Cresol"	0	(1) cpd00005[0] + (1) cpd00007[0] + (1) cpd00067[0] + (1) cpd01034[0] => (1) cpd00001[0] + (1) cpd00006[0] + (1) cpd01087[0]	(1) NADPH[0] + (1) O2[0] + (1) H+[0] + (1) Toluol[0] => (1) H2O[0] + (1) NADP[0] + (1) o-Cresol[0]	>	>	null	null	KEGG:R03560;E.C.:1.14.13.7;name:Toluene,NADPH:oxogen oxidoreductase (2-hydroxylating)	null	-99.51	1.57	cpd00001;cpd00005;cpd00006;cpd00007;cpd00067;cpd01034;cpd01087	OK	0	null	null	Primary Database
rxn02541	R03562	Toluene,NADPH:oxogen oxidoreductase (3-hydroxylating)	(1) cpd00005[0] + (1) cpd00007[0] + (1) cpd01034[0] <=> (1) cpd00001[0] + (1) cpd00006[0] + (1) cpd01041[0]	-1:cpd00005:0:0:"NADPH";-1:cpd00007:0:0:"O2";-1:cpd00067:0:0:"H+";-1:cpd01034:0:0:"Toluol";1:cpd00001:0:0:"H2O";1:cpd00006:0:0:"NADP";1:cpd01041:0:0:"m-Cresol"	0	(1) cpd00005[0] + (1) cpd00007[0] + (1) cpd00067[0] + (1) cpd01034[0] => (1) cpd00001[0] + (1) cpd00006[0] + (1) cpd01041[0]	(1) NADPH[0] + (1) O2[0] + (1) H+[0] + (1) Toluol[0] => (1) H2O[0] + (1) NADP[0] + (1) m-Cresol[0]	>	>	null	null	KEGG:R03562;E.C.:1.14.13.-;name:Toluene,NADPH:oxogen oxidoreductase (3-hydroxylating)	null	-99.51	1.57	cpd00001;cpd00005;cpd00006;cpd00007;cpd00067;cpd01034;cpd01041	OK	0	null	null	Primary Database
rxn02542	R03563	Atropine acylhydrolase	(1) cpd00001[0] + (1) cpd01049[0] <=> (1) cpd00544[0] + (1) cpd01035[0]	-1:cpd00001:0:0:"H2O";-1:cpd01049:0:0:"Atropine";1:cpd00067:0:0:"H+";1:cpd00544:0:0:"Tropine";1:cpd01035:0:0:"Tropate"	0	(1) cpd00001[0] + (1) cpd01049[0] <=> (1) cpd00067[0] + (1) cpd00544[0] + (1) cpd01035[0]	(1) H2O[0] + (1) Atropine[0] <=> (1) H+[0] + (1) Tropine[0] + (1) Tropate[0]	=	=	null	null	KEGG:R03563;MetaCyc:TROPINESTERASE-RXN;E.C.:3.1.1.10;name:Atropine acylhydrolase|atropinase|atropine acylhydrolase|atropine esterase|tropine esterase|tropinesterase	null	-2.14	0.68	cpd00001;cpd00067;cpd00544;cpd01035;cpd01049	OK	0	null	null	Primary Database
rxn02543	R03564	R03564	(1) cpd00544[0] + (1) cpd01035[0] <=> (1) cpd00001[0] + (1) cpd01396[0]	-1:cpd00067:0:0:"H+";-1:cpd00544:0:0:"Tropine";-1:cpd01035:0:0:"Tropate";1:cpd00001:0:0:"H2O";1:cpd01396:0:0:"Daturine"	0	(1) cpd00067[0] + (1) cpd00544[0] + (1) cpd01035[0] <=> (1) cpd00001[0] + (1) cpd01396[0]	(1) H+[0] + (1) Tropine[0] + (1) Tropate[0] <=> (1) H2O[0] + (1) Daturine[0]	=	=	null	null	KEGG:R03564;name:	null	2.14	0.68	cpd00001;cpd00067;cpd00544;cpd01035;cpd01396	OK	0	null	null	Primary Database
rxn02544	R03565	UDPglucose:vitexin 2''-O-beta-D-glucosyltransferase	(1) cpd00026[0] + (1) cpd01038[0] <=> (1) cpd00014[0] + (1) cpd02492[0]	-1:cpd00026:0:0:"UDP-glucose";-1:cpd01038:0:0:"Vitexin";1:cpd00014:0:0:"UDP";1:cpd02492:0:0:"Flavosativaside"	0	(1) cpd00026[0] + (1) cpd01038[0] <=> (1) cpd00014[0] + (1) cpd02492[0]	(1) UDP-glucose[0] + (1) Vitexin[0] <=> (1) UDP[0] + (1) Flavosativaside[0]	=	=	null	null	KEGG:R03565;MetaCyc:VITEXIN-BETA-GLUCOSYLTRANSFERASE-RXN.c.metaexp.CPD-12575;PlantCyc:VITEXIN-BETA-GLUCOSYLTRANSFERASE-RXN.c.plantexp.CPD-12575;E.C.:2.4.1.105;name:UDP-glucose:vitexin 2''-O-beta-D-glucosyltransferase|UDPglucose:vitexin 2''-O-beta-D-glucosyltransferase|uridine diphosphoglucose-vitexin 2''-glucosyltransferase|vitexin beta-glucosyltransferase	null	-1.7	0.63	cpd00014;cpd00026;cpd01038;cpd02492	OK	0	null	null	Primary Database
rxn02545	R03566	3-Cresol,NADPH:oxogen oxidoreductase (2-hydroxylating)	(1) cpd00005[0] + (1) cpd00007[0] + (1) cpd01041[0] <=> (1) cpd00001[0] + (1) cpd00006[0] + (1) cpd01871[0]	-1:cpd00005:0:0:"NADPH";-1:cpd00007:0:0:"O2";-1:cpd00067:0:0:"H+";-1:cpd01041:0:0:"m-Cresol";1:cpd00001:0:0:"H2O";1:cpd00006:0:0:"NADP";1:cpd01871:0:0:"3-Methylcatechol"	0	(1) cpd00005[0] + (1) cpd00007[0] + (1) cpd00067[0] + (1) cpd01041[0] => (1) cpd00001[0] + (1) cpd00006[0] + (1) cpd01871[0]	(1) NADPH[0] + (1) O2[0] + (1) H+[0] + (1) m-Cresol[0] => (1) H2O[0] + (1) NADP[0] + (1) 3-Methylcatechol[0]	>	>	null	null	KEGG:R03566;E.C.:1.14.13.7;name:3-Cresol,NADPH:oxogen oxidoreductase (2-hydroxylating)	null	-95.83	1.31	cpd00001;cpd00005;cpd00006;cpd00007;cpd00067;cpd01041;cpd01871	OK	0	null	null	Primary Database
rxn02546	R03567	6-Methylsalicylate carboxy-lyase	(1) cpd01728[0] <=> (1) cpd00011[0] + (1) cpd01041[0]	-1:cpd00067:0:0:"H+";-1:cpd01728:0:0:"6-Methylsalicylate";1:cpd00011:0:0:"CO2";1:cpd01041:0:0:"m-Cresol"	0	(1) cpd00067[0] + (1) cpd01728[0] => (1) cpd00011[0] + (1) cpd01041[0]	(1) H+[0] + (1) 6-Methylsalicylate[0] => (1) CO2[0] + (1) m-Cresol[0]	>	>	null	null	KEGG:R03567;MetaCyc:6-METHYLSALICYLATE-DECARBOXYLASE-RXN;E.C.:4.1.1.52;name:6-MSA decarboxylase|6-Methylsalicylate carboxy-lyase|6-methylsalicylate carboxy-lyase|6-methylsalicylate carboxy-lyase (3-methylphenol-forming)|6-methylsalicylate decarboxylase|6-methylsalicylic acid (2,6-cresotic acid) decarboxylase	null	-0.1	0.66	cpd00011;cpd00067;cpd01041;cpd01728	OK	0	null	null	Primary Database
rxn02547	4-Cresol,NADPH:oxogen oxidoreductase (2-hydroxylating)	4-Cresol,NADPH:oxogen oxidoreductase (2-hydroxylating)	(1) cpd00005[0] + (1) cpd00007[0] + (1) cpd01042[0] <=> (1) cpd00001[0] + (1) cpd00006[0] + (1) cpd01871[0]	-1:cpd00005:0:0:"NADPH";-1:cpd00007:0:0:"O2";-1:cpd00067:0:0:"H+";-1:cpd01042:0:0:"p-Cresol";1:cpd00001:0:0:"H2O";1:cpd00006:0:0:"NADP";1:cpd01871:0:0:"3-Methylcatechol"	0	(1) cpd00005[0] + (1) cpd00007[0] + (1) cpd00067[0] + (1) cpd01042[0] <=> (1) cpd00001[0] + (1) cpd00006[0] + (1) cpd01871[0]	(1) NADPH[0] + (1) O2[0] + (1) H+[0] + (1) p-Cresol[0] <=> (1) H2O[0] + (1) NADP[0] + (1) 3-Methylcatechol[0]	>	=	null	null	null	null	-95.8267	1.31456	cpd00001;cpd00005;cpd00006;cpd00007;cpd00067;cpd01042;cpd01871	OK	0	null	null	Orphan
rxn02548	R03571	S-Adenosyl-L-methionine:5,7,4'-trihydroxyflavone 4'-O-methyltransferase	(1) cpd00017[0] + (1) cpd01047[0] <=> (1) cpd00019[0] + (1) cpd01043[0]	-1:cpd00017:0:0:"S-Adenosyl-L-methionine";-1:cpd01047:0:0:"Apigenin";1:cpd00019:0:0:"S-Adenosyl-homocysteine";1:cpd00067:0:0:"H+";1:cpd01043:0:0:"Acacetin"	0	(1) cpd00017[0] + (1) cpd01047[0] <=> (1) cpd00019[0] + (1) cpd00067[0] + (1) cpd01043[0]	(1) S-Adenosyl-L-methionine[0] + (1) Apigenin[0] <=> (1) S-Adenosyl-homocysteine[0] + (1) H+[0] + (1) Acacetin[0]	=	=	null	null	KEGG:R03571;MetaCyc:APIGENIN-4-O-METHYLTRANSFERASE-RXN;PlantCyc:APIGENIN-4-O-METHYLTRANSFERASE-RXN;E.C.:2.1.1.75;name:4'-O-methyltransferase|Apigenin 4'-O-methyltransferase|Flavonoid O-methyltransferase|S-Adenosyl-L-methionine:5,7,4'-trihydroxyflavone|S-Adenosyl-L-methionine:5,7,4'-trihydroxyflavone 4'-O-methyltransferase	null	-4.36	2.22	cpd00017;cpd00019;cpd00067;cpd01043;cpd01047	OK	0	null	null	Primary Database
rxn02549	R03572	Allyl-alcohol:NADP+ oxidoreductase	(1) cpd00006[0] + (1) cpd01369[0] <=> (1) cpd00005[0] + (1) cpd01044[0]	-1:cpd00006:0:0:"NADP";-1:cpd01369:0:0:"2-Propen-1-ol";1:cpd00005:0:0:"NADPH";1:cpd00067:0:0:"H+";1:cpd01044:0:0:"Propenal"	0	(1) cpd00006[0] + (1) cpd01369[0] <=> (1) cpd00005[0] + (1) cpd00067[0] + (1) cpd01044[0]	(1) NADP[0] + (1) 2-Propen-1-ol[0] <=> (1) NADPH[0] + (1) H+[0] + (1) Propenal[0]	=	=	null	null	AraCyc:ALLYL-ALCOHOL-DEHYDROGENASE-RXN;CornCyc:ALLYL-ALCOHOL-DEHYDROGENASE-RXN;KEGG:R03572;MaizeCyc:ALLYL-ALCOHOL-DEHYDROGENASE-RXN;MetaCyc:ALLYL-ALCOHOL-DEHYDROGENASE-RXN;E.C.:1.1.1.54;name:Allyl-alcohol:NADP+ oxidoreductase|allyl-alcohol dehydrogenase|allyl-alcohol:NADP+ oxidoreductase	null	3.67	1.1	cpd00005;cpd00006;cpd00067;cpd01044;cpd01369	OK	0	rxn19144	null	Primary Database
rxn02550	R03573	UDPglucose:1,2-dihydroxy-9,10-anthraquinone 2-O-beta-D-glucosyltransferase	(1) cpd00026[0] + (1) cpd01045[0] <=> (1) cpd00014[0] + (1) cpd02875[0]	-1:cpd00026:0:0:"UDP-glucose";-1:cpd01045:0:0:"Alizarin";1:cpd00014:0:0:"UDP";1:cpd02875:0:0:"1-Hydroxy-2-(beta-D-glucosyloxy)-9,10-anthraquinone"	0	(1) cpd00026[0] + (1) cpd01045[0] <=> (1) cpd00014[0] + (1) cpd02875[0]	(1) UDP-glucose[0] + (1) Alizarin[0] <=> (1) UDP[0] + (1) 1-Hydroxy-2-(beta-D-glucosyloxy)-9,10-anthraquinone[0]	=	=	null	null	KEGG:R03573;MetaCyc:ALIZARIN-2-BETA-GLUCOSYLTRANSFERASE-RXN.c.metaexp.CPD-12575;E.C.:2.4.1.103;name:2-O-beta-D-glucosyltransferase|UDP-glucose:1,2-dihydroxy-9,10-anthraquinone 2-O-beta-D-glucosyltransferase|UDPglucose:1,2-dihydroxy-9,10-anthraquinone|UDPglucose:1,2-dihydroxy-9,10-anthraquinone 2-O-beta-D-glucosyltransferase|alizarin 2-beta-glucosyltransferase|uridine diphosphoglucose-alizarin glucosyltransferase	null	-1.7	0.63	cpd00014;cpd00026;cpd01045;cpd02875	OK	0	null	null	Primary Database
rxn02551	R03574	UDPglucose:5,7,3',4'-tetrahydroxyflavone 7-O-beta-D-glucosyltransferase	(1) cpd00026[0] + (1) cpd01047[0] <=> (1) cpd00014[0] + (1) cpd02807[0]	-1:cpd00026:0:0:"UDP-glucose";-1:cpd01047:0:0:"Apigenin";1:cpd00014:0:0:"UDP";1:cpd02807:0:0:"Cosmetin"	0	(1) cpd00026[0] + (1) cpd01047[0] <=> (1) cpd00014[0] + (1) cpd02807[0]	(1) UDP-glucose[0] + (1) Apigenin[0] <=> (1) UDP[0] + (1) Cosmetin[0]	=	=	null	null	AraCyc:RXN-5021.c.araexp.CPD-12575;CornCyc:RXN-5021.c.cornexp.CPD-12575;KEGG:R03574;MetaCyc:RXN-5021.c.metaexp.CPD-12575;PlantCyc:RXN-5021.c.plantexp.CPD-12575;E.C.:2.4.1.81;name:7-O-beta-D-glucosyltransferase|UDPglucose:5,7,3',4'-tetrahydroxyflavone|UDPglucose:5,7,3',4'-tetrahydroxyflavone 7-O-beta-D-glucosyltransferase	null	-0.87	1.12	cpd00014;cpd00026;cpd01047;cpd02807	OK	0	null	null	Primary Database
rxn02552	R03576	ATP:D-allose 6-phosphotransferase	(1) cpd00002[0] + (1) cpd01055[0] <=> (1) cpd00008[0] + (1) cpd01901[0]	-1:cpd00002:0:0:"ATP";-1:cpd01055:0:0:"D-Allose";1:cpd00008:0:0:"ADP";1:cpd01901:0:0:"D-Allose 6-phosphate"	0	(1) cpd00002[0] + (1) cpd01055[0] => (1) cpd00008[0] + (1) cpd01901[0]	(1) ATP[0] + (1) D-Allose[0] => (1) ADP[0] + (1) D-Allose 6-phosphate[0]	>	>	null	null	BiGG:ALLK;EcoCyc:ALLOSE-KINASE-RXN;KEGG:R03576;MetaCyc:ALLOSE-KINASE-RXN;iAF1260:ALLK;E.C.:2.7.1.55;name:ATP:D-allose 6-phosphotransferase|Allose kinase|D-allokinase|D-allose-6-kinase|allokinase|allokinase (phosphorylating)|allose kinase	null	-14.03	0.24	cpd00002;cpd00008;cpd01055;cpd01901	OK	0	null	null	Primary Database
rxn02553	D-Apiitol:NAD+ 1-oxidoreductase	D-Apiitol:NAD+ 1-oxidoreductase	(1) cpd00001[0] + (1) cpd00003[0] + (1) cpd01105[0] <=> (1) cpd00004[0] + (1) cpd01056[0]	-1:cpd00001:0:0:"H2O";-1:cpd00003:0:0:"NAD";-1:cpd01105:0:0:"D-Apiitol";1:cpd00004:0:0:"NADH";3:cpd00067:0:0:"H+";1:cpd01056:0:0:"D-Apiose"	0	(1) cpd00001[0] + (1) cpd00003[0] + (1) cpd01105[0] <=> (1) cpd00004[0] + (3) cpd00067[0] + (1) cpd01056[0]	(1) H2O[0] + (1) NAD[0] + (1) D-Apiitol[0] <=> (1) NADH[0] + (3) H+[0] + (1) D-Apiose[0]	<	=	null	null	null	null	42.847	1.1809	cpd00001;cpd00003;cpd00004;cpd00067;cpd01056;cpd01105	MI:O:-1|CI:2	0	null	null	Orphan
rxn02554	R07440	R07440	(1) cpd00005[0] + (1) cpd00007[0] + (1) cpd01059[0] <=> (1) cpd00001[0] + (1) cpd00006[0] + (1) cpd03337[0]	-1:cpd00005:0:0:"NADPH";-1:cpd00007:0:0:"O2";-1:cpd00067:0:0:"H+";-1:cpd01059:0:0:"Ferulate";1:cpd00001:0:0:"H2O";1:cpd00006:0:0:"NADP";1:cpd03337:0:0:"5-Hydroxyferulate"	0	(1) cpd00005[0] + (1) cpd00007[0] + (1) cpd00067[0] + (1) cpd01059[0] => (1) cpd00001[0] + (1) cpd00006[0] + (1) cpd03337[0]	(1) NADPH[0] + (1) O2[0] + (1) H+[0] + (1) Ferulate[0] => (1) H2O[0] + (1) NADP[0] + (1) 5-Hydroxyferulate[0]	>	>	null	null	AraCyc:RXN-1121;BrachyCyc:RXN-1121;CornCyc:RXN-1121;KEGG:R07440;MetaCyc:RXN-1121;E.C.:1.14.13.-;name:	null	-95.83	1.31	cpd00001;cpd00005;cpd00006;cpd00007;cpd00067;cpd01059;cpd03337	OK	0	rxn21497;rxn31789	null	Primary Database
rxn02555	R03579	N-Feruloylglycine amidohydrolase	(1) cpd00001[0] + (1) cpd01678[0] <=> (1) cpd00033[0] + (1) cpd01059[0]	-1:cpd00001:0:0:"H2O";-1:cpd01678:0:0:"N-Feruloylglycine";1:cpd00033:0:0:"Glycine";1:cpd01059:0:0:"Ferulate"	0	(1) cpd00001[0] + (1) cpd01678[0] <=> (1) cpd00033[0] + (1) cpd01059[0]	(1) H2O[0] + (1) N-Feruloylglycine[0] <=> (1) Glycine[0] + (1) Ferulate[0]	=	=	null	null	KEGG:R03579;MetaCyc:N-FERULOYLGLYCINE-DEACYLASE-RXN;E.C.:3.5.1.71;name:N-Feruloylglycine amidohydrolase|N-feruloylglycine amidohydrolase|N-feruloylglycine deacylase|N-feruloylglycine hydrolase	null	-0.46	0.85	cpd00001;cpd00033;cpd01059;cpd01678	OK	0	null	null	Primary Database
rxn02556	R03580	R03580	(1) cpd01059[0] <=> (1) cpd01209[0]	-1:cpd01059:0:0:"Ferulate";1:cpd00067:0:0:"H+";1:cpd01209:0:0:"Scopoletin"	0	(1) cpd01059[0] <=> (1) cpd00067[0] + (1) cpd01209[0]	(1) Ferulate[0] <=> (1) H+[0] + (1) Scopoletin[0]	=	=	null	null	KEGG:R03580;name:	null	-4.45	1.67	cpd00067;cpd01059;cpd01209	CI:2	0	null	null	Primary Database
rxn02557	R03581	geraniol:NADP+ oxidoreductase	(1) cpd00006[0] + (1) cpd01062[0] <=> (1) cpd00005[0] + (1) cpd01061[0]	-1:cpd00006:0:0:"NADP";-1:cpd01062:0:0:"Geraniol";1:cpd00005:0:0:"NADPH";1:cpd00067:0:0:"H+";1:cpd01061:0:0:"Geranial"	0	(1) cpd00006[0] + (1) cpd01062[0] <=> (1) cpd00005[0] + (1) cpd00067[0] + (1) cpd01061[0]	(1) NADP[0] + (1) Geraniol[0] <=> (1) NADPH[0] + (1) H+[0] + (1) Geranial[0]	=	=	null	null	AraCyc:GERANIOL-DEHYDROGENASE-RXN;BrachyCyc:GERANIOL-DEHYDROGENASE-RXN;CornCyc:ALCOHOL-DEHYDROGENASE-NADP+-RXN.c.cornexp.GERANIAL_GERANIOL_NADP_NADPH|GERANIOL-DEHYDROGENASE-RXN;KEGG:R03581;MetaCyc:ALCOHOL-DEHYDROGENASE-NADP+-RXN.c.metaexp.GERANIAL_GERANIOL_NADP_NADPH|GERANIOL-DEHYDROGENASE-RXN;E.C.:1.1.1.183;name:geraniol dehydrogenase|geraniol:NADP+ oxidoreductase	null	3.67	1.1	cpd00005;cpd00006;cpd00067;cpd01061;cpd01062	OK	0	null	null	Primary Database
rxn02558	R03582	Indan-1-ol:NAD+ 1-oxidoreductase	(1) cpd00003[0] + (1) cpd01177[0] <=> (1) cpd00004[0] + (1) cpd01064[0]	-1:cpd00003:0:0:"NAD";-1:cpd01177:0:0:"Indan-1-ol";1:cpd00004:0:0:"NADH";1:cpd00067:0:0:"H+";1:cpd01064:0:0:"Indanone"	0	(1) cpd00003[0] + (1) cpd01177[0] <=> (1) cpd00004[0] + (1) cpd00067[0] + (1) cpd01064[0]	(1) NAD[0] + (1) Indan-1-ol[0] <=> (1) NADH[0] + (1) H+[0] + (1) Indanone[0]	=	=	null	null	KEGG:R03582;MetaCyc:INDANOL-DEHYDROGENASE-RXN.c.metaexp.NAD_NADH;E.C.:1.1.1.112;name:Indan-1-ol:NAD+ 1-oxidoreductase|indan-1-ol:NAD(P)+ 1-oxidoreductase|indanol dehydrogenase	null	0.75	1.14	cpd00003;cpd00004;cpd00067;cpd01064;cpd01177	OK	0	null	null	Primary Database
rxn02559	R03583	Indan-1-ol:NADP+ 1-oxidoreductase	(1) cpd00006[0] + (1) cpd01177[0] <=> (1) cpd00005[0] + (1) cpd01064[0]	-1:cpd00006:0:0:"NADP";-1:cpd01177:0:0:"Indan-1-ol";1:cpd00005:0:0:"NADPH";1:cpd00067:0:0:"H+";1:cpd01064:0:0:"Indanone"	0	(1) cpd00006[0] + (1) cpd01177[0] <=> (1) cpd00005[0] + (1) cpd00067[0] + (1) cpd01064[0]	(1) NADP[0] + (1) Indan-1-ol[0] <=> (1) NADPH[0] + (1) H+[0] + (1) Indanone[0]	=	=	null	null	KEGG:R03583;MetaCyc:INDANOL-DEHYDROGENASE-RXN.c.metaexp.NADP_NADPH;E.C.:1.1.1.112;name:Indan-1-ol:NADP+ 1-oxidoreductase|indan-1-ol:NAD(P)+ 1-oxidoreductase|indanol dehydrogenase	null	0.75	1.14	cpd00005;cpd00006;cpd00067;cpd01064;cpd01177	OK	0	null	null	Primary Database
rxn02560	R03586	L-Xylose:NADP+ 1-oxidoreductase	(1) cpd00006[0] + (1) cpd01068[0] <=> (1) cpd00005[0] + (1) cpd01918[0]	-1:cpd00006:0:0:"NADP";-1:cpd01068:0:0:"L-Xylose";1:cpd00005:0:0:"NADPH";1:cpd00067:0:0:"H+";1:cpd01918:0:0:"L-Xylono-1,4-lactone"	0	(1) cpd00006[0] + (1) cpd01068[0] <=> (1) cpd00005[0] + (1) cpd00067[0] + (1) cpd01918[0]	(1) NADP[0] + (1) L-Xylose[0] <=> (1) NADPH[0] + (1) H+[0] + (1) L-Xylono-1,4-lactone[0]	=	=	null	null	KEGG:R03586;E.C.:1.1.1.113;name:L-Xylose:NADP+ 1-oxidoreductase	null	-2	1.61	cpd00005;cpd00006;cpd00067;cpd01068;cpd01918	OK	0	null	null	Primary Database
rxn02561	R03587	S-Adenosyl-L-methionine:5,7,3',4'-tetrahydroxyflavone 3'-O-methyltransferase	(1) cpd00017[0] + (1) cpd01071[0] <=> (1) cpd00019[0] + (1) cpd02635[0]	-1:cpd00017:0:0:"S-Adenosyl-L-methionine";-1:cpd01071:0:0:"Luteolin";1:cpd00019:0:0:"S-Adenosyl-homocysteine";1:cpd00067:0:0:"H+";1:cpd02635:0:0:"Chrysoeriol"	0	(1) cpd00017[0] + (1) cpd01071[0] <=> (1) cpd00019[0] + (1) cpd00067[0] + (1) cpd02635[0]	(1) S-Adenosyl-L-methionine[0] + (1) Luteolin[0] <=> (1) S-Adenosyl-homocysteine[0] + (1) H+[0] + (1) Chrysoeriol[0]	=	=	null	null	KEGG:R03587;MetaCyc:RXN-12616;PlantCyc:LUTEOLIN-O-METHYLTRANSFERASE-RXN|RXN-12616;SoyCyc:LUTEOLIN-O-METHYLTRANSFERASE-RXN;E.C.:2.1.1.42;name:3'-O-methyltransferase|S-Adenosyl-L-methionine:5,7,3',4'-tetrahydroxyflavone|S-Adenosyl-L-methionine:5,7,3',4'-tetrahydroxyflavone 3'-O-methyltransferase|S-adenosyl-L-methionine:5,7,3',4'-tetrahydroxyflavone 3'-O-methyltransferase|S-adenosylmethionine:flavone/flavonol 3'-O-methyltransferase|luteolin 3'-O-methyltransferase|luteolin O-methyltransferase|luteolin methyltransferase|o-dihydric phenol meta-O-methyltransferase|o-dihydric phenol methyltransferase|o-diphenol m-O-methyltransferase	null	-4.36	2.22	cpd00017;cpd00019;cpd00067;cpd01071;cpd02635	OK	0	null	null	Primary Database
rxn02562	R03588	UDPglucose:5,7,3',4'-tetrahydroxyflavone 7-O-beta-D-glucosyltransferase	(1) cpd00026[0] + (1) cpd01071[0] <=> (1) cpd00014[0] + (1) cpd02453[0]	-1:cpd00026:0:0:"UDP-glucose";-1:cpd01071:0:0:"Luteolin";1:cpd00014:0:0:"UDP";1:cpd02453:0:0:"Luteolin 7-O-glucoside"	0	(1) cpd00026[0] + (1) cpd01071[0] <=> (1) cpd00014[0] + (1) cpd02453[0]	(1) UDP-glucose[0] + (1) Luteolin[0] <=> (1) UDP[0] + (1) Luteolin 7-O-glucoside[0]	=	=	null	null	AraCyc:FLAVONE-7-O-BETA-GLUCOSYLTRANSFERASE-RXN.c.araexp.CPD-12575;CornCyc:FLAVONE-7-O-BETA-GLUCOSYLTRANSFERASE-RXN.c.cornexp.CPD-12575;KEGG:R03588;MetaCyc:FLAVONE-7-O-BETA-GLUCOSYLTRANSFERASE-RXN.c.metaexp.CPD-12575;PlantCyc:FLAVONE-7-O-BETA-GLUCOSYLTRANSFERASE-RXN.c.plantexp.CPD-12575;E.C.:2.4.1.81;name:7-O-beta-D-glucosyltransferase|UDP-glucose-apigenin beta-glucosyltransferase|UDP-glucose-luteolin beta-D-glucosyltransferase|UDP-glucose:5,7,3',4'-tetrahydroxyflavone 7-O-beta-D-glucosyltransferase|UDP-glucosyltransferase (ambiguous)|UDPglucose:5,7,3',4'-tetrahydroxyflavone|UDPglucose:5,7,3',4'-tetrahydroxyflavone 7-O-beta-D-glucosyltransferase|flavone 7-O-beta-glucosyltransferase|uridine diphosphoglucose-apigenin 7-O-glucosyltransferase|uridine diphosphoglucose-luteolin glucosyltransferase	null	-0.87	1.12	cpd00014;cpd00026;cpd01071;cpd02453	OK	0	null	null	Primary Database
rxn02563	R03589	UDPglucuronate:luteolin 7-O-glucuronosyltransferase	(1) cpd00144[0] + (1) cpd01071[0] <=> (1) cpd00014[0] + (1) cpd02215[0]	-1:cpd00144:0:0:"UDPglucuronate";-1:cpd01071:0:0:"Luteolin";1:cpd00014:0:0:"UDP";1:cpd02215:0:0:"Luteolin 7-O-glucuronide"	0	(1) cpd00144[0] + (1) cpd01071[0] <=> (1) cpd00014[0] + (1) cpd02215[0]	(1) UDPglucuronate[0] + (1) Luteolin[0] <=> (1) UDP[0] + (1) Luteolin 7-O-glucuronide[0]	=	=	null	null	AraCyc:LUTEOLIN-7-O-GLUCORONOSYLTRANSFERASE-RXN;CornCyc:LUTEOLIN-7-O-GLUCORONOSYLTRANSFERASE-RXN;KEGG:R03589;MetaCyc:LUTEOLIN-7-O-GLUCORONOSYLTRANSFERASE-RXN;PlantCyc:LUTEOLIN-7-O-GLUCORONOSYLTRANSFERASE-RXN;E.C.:2.4.1.189;name:LGT|UDP-glucuronate:luteolin 7-O-glucuronosyltransferase|UDPglucuronate:luteolin 7-O-glucuronosyltransferase|luteolin 7-O-glucuronosyltransferase|uridine diphosphoglucuronate-luteolin 7-O-glucuronosyltransferase	null	-0.87	1.12	cpd00014;cpd00144;cpd01071;cpd02215	OK	0	null	null	Primary Database
rxn02564	R03590	flavanone,2-oxoglutarate:oxygen oxidoreductase (dehydrating)	(1) cpd00007[0] + (1) cpd00024[0] + (1) cpd03344[0] <=> (1) cpd00001[0] + (1) cpd00011[0] + (1) cpd00036[0] + (1) cpd01071[0]	-1:cpd00007:0:0:"O2";-1:cpd00024:0:0:"2-Oxoglutarate";-1:cpd03344:0:0:"Eriodictyol";1:cpd00001:0:0:"H2O";1:cpd00011:0:0:"CO2";1:cpd00036:0:0:"Succinate";1:cpd01071:0:0:"Luteolin"	0	(1) cpd00007[0] + (1) cpd00024[0] + (1) cpd03344[0] => (1) cpd00001[0] + (1) cpd00011[0] + (1) cpd00036[0] + (1) cpd01071[0]	(1) O2[0] + (1) 2-Oxoglutarate[0] + (1) Eriodictyol[0] => (1) H2O[0] + (1) CO2[0] + (1) Succinate[0] + (1) Luteolin[0]	>	>	null	null	AraCyc:RXN-7687;BrachyCyc:RXN-7687;CornCyc:RXN-7687;KEGG:R03590;MetaCyc:RXN-7687;E.C.:1.14.11.22;name:flavanone,2-oxoglutarate:oxygen oxidoreductase (dehydrating)	null	-121.99	1.5	cpd00001;cpd00007;cpd00011;cpd00024;cpd00036;cpd01071;cpd03344	OK	0	null	null	Primary Database
rxn02565	R03591	morphine:NAD+ 6-oxidoreductase	(1) cpd00003[0] + (1) cpd01072[0] <=> (1) cpd00004[0] + (1) cpd01196[0]	-1:cpd00003:0:0:"NAD";-1:cpd01072:0:0:"Morphine";1:cpd00004:0:0:"NADH";1:cpd00067:0:0:"H+";1:cpd01196:0:0:"Morphinone"	0	(1) cpd00003[0] + (1) cpd01072[0] <=> (1) cpd00004[0] + (1) cpd00067[0] + (1) cpd01196[0]	(1) NAD[0] + (1) Morphine[0] <=> (1) NADH[0] + (1) H+[0] + (1) Morphinone[0]	=	=	null	null	KEGG:R03591;MetaCyc:MORPHINE-6-DEHYDROGENASE-RXN.c.metaexp.NAD_NADH;PlantCyc:MORPHINE-6-DEHYDROGENASE-RXN.c.plantexp.NAD_NADH;E.C.:1.1.1.218;name:morphine 6-dehydrogenase|morphine:NAD(P)+ 6-oxidoreductase|morphine:NAD+ 6-oxidoreductase|naloxone reductase|reductase, naloxone	null	0.75	1.14	cpd00003;cpd00004;cpd00067;cpd01072;cpd01196	OK	0	null	null	Primary Database
rxn02566	R03592	morphine:NAD(P)+ 6-oxidoreductase	(1) cpd00006[0] + (1) cpd01072[0] <=> (1) cpd00005[0] + (1) cpd01196[0]	-1:cpd00006:0:0:"NADP";-1:cpd01072:0:0:"Morphine";1:cpd00005:0:0:"NADPH";1:cpd00067:0:0:"H+";1:cpd01196:0:0:"Morphinone"	0	(1) cpd00006[0] + (1) cpd01072[0] <=> (1) cpd00005[0] + (1) cpd00067[0] + (1) cpd01196[0]	(1) NADP[0] + (1) Morphine[0] <=> (1) NADPH[0] + (1) H+[0] + (1) Morphinone[0]	=	=	null	null	KEGG:R03592;MetaCyc:MORPHINE-6-DEHYDROGENASE-RXN.c.metaexp.NADP_NADPH;PlantCyc:MORPHINE-6-DEHYDROGENASE-RXN.c.plantexp.NADP_NADPH;iRS1563:R_R03592_c;E.C.:1.1.1.218;name:morphine 6-dehydrogenase|morphine:NAD(P)+ 6-oxidoreductase|naloxone reductase|reductase, naloxone	null	0.75	1.14	cpd00005;cpd00006;cpd00067;cpd01072;cpd01196	OK	0	null	null	Primary Database
rxn02567	R03593	Ricinine aminohydrolase	(2) cpd00001[0] + (1) cpd01076[0] <=> (1) cpd00013[0] + (1) cpd02716[0]	-2:cpd00001:0:0:"H2O";-1:cpd01076:0:0:"Ricinine";1:cpd00013:0:0:"NH3";1:cpd02716:0:0:"3-Carboxy-4-methoxy-N-methyl-2-pyridone"	0	(2) cpd00001[0] + (1) cpd01076[0] => (1) cpd00013[0] + (1) cpd02716[0]	(2) H2O[0] + (1) Ricinine[0] => (1) NH3[0] + (1) 3-Carboxy-4-methoxy-N-methyl-2-pyridone[0]	>	>	null	null	KEGG:R03593;MetaCyc:3.5.5.2-RXN;PlantCyc:3.5.5.2-RXN;E.C.:3.5.5.2;name:Ricinine aminohydrolase|ricinine aminohydrolase|ricinine nitrilase	null	0.25	5.05	cpd00001;cpd00013;cpd01076;cpd02716	OK	0	null	null	Primary Database
rxn02568	R03594	UDPglucose:scopoletin O-beta-D-glucosyltransferase	(1) cpd00026[0] + (1) cpd01209[0] <=> (1) cpd00014[0] + (1) cpd01077[0]	-1:cpd00026:0:0:"UDP-glucose";-1:cpd01209:0:0:"Scopoletin";1:cpd00014:0:0:"UDP";1:cpd01077:0:0:"Scopolin"	0	(1) cpd00026[0] + (1) cpd01209[0] <=> (1) cpd00014[0] + (1) cpd01077[0]	(1) UDP-glucose[0] + (1) Scopoletin[0] <=> (1) UDP[0] + (1) Scopolin[0]	=	=	null	null	KEGG:R03594;MetaCyc:SCOPOLETIN-GLUCOSYLTRANSFERASE-RXN.c.metaexp.CPD-12575;PlantCyc:SCOPOLETIN-GLUCOSYLTRANSFERASE-RXN.c.plantexp.CPD-12575;E.C.:2.4.1.128;name:SGTase|UDP-glucose:scopoletin O-beta-D-glucosyltransferase|UDP-glucose:scopoletin glucosyltransferase|UDPglucose:scopoletin O-beta-D-glucosyltransferase|scopoletin glucosyltransferase|uridine diphosphoglucose-scopoletin glucosyltransferase	null	-1.7	0.63	cpd00014;cpd00026;cpd01077;cpd01209	OK	0	null	null	Primary Database
rxn02569	R03595	ATP:selenide, water phosphotransferase	(1) cpd00001[0] + (1) cpd00002[0] + (1) cpd01078[0] <=> (1) cpd00009[0] + (1) cpd00018[0] + (1) cpd03078[0]	-1:cpd00001:0:0:"H2O";-1:cpd00002:0:0:"ATP";-1:cpd01078:0:0:"Selenide";1:cpd00009:0:0:"Phosphate";1:cpd00018:0:0:"AMP";2:cpd00067:0:0:"H+";1:cpd03078:0:0:"Selenophosphate"	0	(1) cpd00001[0] + (1) cpd00002[0] + (1) cpd01078[0] <=> (1) cpd00009[0] + (1) cpd00018[0] + (2) cpd00067[0] + (1) cpd03078[0]	(1) H2O[0] + (1) ATP[0] + (1) Selenide[0] <=> (1) Phosphate[0] + (1) AMP[0] + (2) H+[0] + (1) Selenophosphate[0]	?	=	null	null	AlgaGEM:R_R03595_c;BiGG:SELNPS|SELNPSr;ChlamyCyc:2.7.9.3-RXN;JP_Creinhardtii_MSB:R_SLDK;KEGG:R03595;E.C.:2.7.9.3;name:ATP:selenide, water phosphotransferase|Selenide,water dikinase|Selenium donor protein|Selenophosphate synthase	null	10000000	10000000	cpd00001;cpd00002;cpd00009;cpd00018;cpd00067;cpd01078;cpd03078	OK	0	rxn27531	null	Primary Database
rxn02570	Hydrogen selenide:NADP+ oxidoreductase	Hydrogen selenide:NADP+ oxidoreductase	(3) cpd00001[0] + (4) cpd00006[0] + (1) cpd01078[0] <=> (4) cpd00005[0] + (1) cpd03387[0]	-3:cpd00001:0:0:"H2O";-4:cpd00006:0:0:"NADP";-1:cpd01078:0:0:"Selenide";4:cpd00005:0:0:"NADPH";2:cpd00067:0:0:"H+";1:cpd03387:0:0:"Selenite"	0	(3) cpd00001[0] + (4) cpd00006[0] + (1) cpd01078[0] <=> (4) cpd00005[0] + (2) cpd00067[0] + (1) cpd03387[0]	(3) H2O[0] + (4) NADP[0] + (1) Selenide[0] <=> (4) NADPH[0] + (2) H+[0] + (1) Selenite[0]	=	=	null	null	null	null	10000000	10000000	cpd00001;cpd00005;cpd00006;cpd00067;cpd01078;cpd03387	OK	0	null	null	Orphan
rxn02571	R03601	O3-Acetyl-L-serine acetate-lyase (adding hydrogen sulfide)	(1) cpd00722[0] + (1) cpd01078[0] <=> (1) cpd00029[0] + (1) cpd03389[0]	-1:cpd00722:0:0:"O-Acetyl-L-serine";-1:cpd01078:0:0:"Selenide";1:cpd00029:0:0:"Acetate";1:cpd00067:0:0:"H+";1:cpd03389:0:0:"Selenocysteine"	0	(1) cpd00722[0] + (1) cpd01078[0] <=> (1) cpd00029[0] + (1) cpd00067[0] + (1) cpd03389[0]	(1) O-Acetyl-L-serine[0] + (1) Selenide[0] <=> (1) Acetate[0] + (1) H+[0] + (1) Selenocysteine[0]	?	=	null	null	KEGG:R03601;iRS1563:R_R03601_c;iRS1597:R03601_c;E.C.:2.5.1.47;name:O3-Acetyl-L-serine acetate-lyase (adding hydrogen sulfide)	null	10000000	10000000	cpd00029;cpd00067;cpd00722;cpd01078;cpd03389	OK	0	null	null	Primary Database
rxn02572	R03602	R03602	(1) cpd01079[0] <=> (1) cpd03387[0]	-1:cpd01079:0:0:"Selenium";1:cpd03387:0:0:"Selenite"	0	(1) cpd01079[0] <=> (1) cpd03387[0]	(1) Selenium[0] <=> (1) Selenite[0]	?	=	null	null	KEGG:R03602;name:	null	10000000	10000000	cpd01079;cpd03387	MI:H:2/O:3|CI:2	0	null	null	Primary Database
rxn02573	R03603	R03603	(1) cpd01079[0] <=> (1) cpd03396[0]	-1:cpd01079:0:0:"Selenium";1:cpd03396:0:0:"Selenate"	0	(1) cpd01079[0] <=> (1) cpd03396[0]	(1) Selenium[0] <=> (1) Selenate[0]	?	=	null	null	KEGG:R03603;name:	null	10000000	10000000	cpd01079;cpd03396	MI:H:2/O:4|CI:4	0	null	null	Primary Database
rxn02574	R03604	Syringin beta-D-glucosidase	(1) cpd00001[0] + (1) cpd01082[0] <=> (1) cpd00027[0] + (1) cpd01554[0]	-1:cpd00001:0:0:"H2O";-1:cpd01082:0:0:"Syringin";1:cpd00027:0:0:"D-Glucose";1:cpd01554:0:0:"Sinapyl alcohol"	0	(1) cpd00001[0] + (1) cpd01082[0] => (1) cpd00027[0] + (1) cpd01554[0]	(1) H2O[0] + (1) Syringin[0] => (1) D-Glucose[0] + (1) Sinapyl alcohol[0]	>	>	null	null	KEGG:R03604;TS_Athaliana:rxn765_c;E.C.:3.2.1.126;name:Syringin beta-D-glucosidase	null	-3.11	0.69	cpd00001;cpd00027;cpd01082;cpd01554	OK	0	null	null	Primary Database
rxn02575	R03605	UDPglucose:coniferyl-alcohol 4'-beta-D-glucosyltransferase	(1) cpd00026[0] + (1) cpd01554[0] <=> (1) cpd00014[0] + (1) cpd01082[0]	-1:cpd00026:0:0:"UDP-glucose";-1:cpd01554:0:0:"Sinapyl alcohol";1:cpd00014:0:0:"UDP";1:cpd01082:0:0:"Syringin"	0	(1) cpd00026[0] + (1) cpd01554[0] <=> (1) cpd00014[0] + (1) cpd01082[0]	(1) UDP-glucose[0] + (1) Sinapyl alcohol[0] <=> (1) UDP[0] + (1) Syringin[0]	=	=	null	null	AraCyc:RXN-90.c.araexp.CPD-12575;KEGG:R03605;MaizeCyc:RXN-90.c.maizeexp.CPD-12575;MetaCyc:RXN-90.c.metaexp.CPD-12575;PlantCyc:RXN-90.c.plantexp.CPD-12575;E.C.:2.4.1.111;name:UDPglucose:coniferyl-alcohol 4'-beta-D-glucosyltransferase	null	-1.7	0.63	cpd00014;cpd00026;cpd01082;cpd01554	OK	0	null	null	Primary Database
rxn02576	R03607	ATP:viomycin O-phosphotransferase	(1) cpd00002[0] + (1) cpd01085[0] <=> (1) cpd00008[0] + (1) cpd01684[0]	-1:cpd00002:0:0:"ATP";-1:cpd01085:0:0:"Viomycin";1:cpd00008:0:0:"ADP";1:cpd00067:0:0:"H+";1:cpd01684:0:0:"O-Phosphoviomycin"	0	(1) cpd00002[0] + (1) cpd01085[0] => (1) cpd00008[0] + (1) cpd00067[0] + (1) cpd01684[0]	(1) ATP[0] + (1) Viomycin[0] => (1) ADP[0] + (1) H+[0] + (1) O-Phosphoviomycin[0]	>	>	null	null	KEGG:R03607;MetaCyc:VIOMYCIN-KINASE-RXN;E.C.:2.7.1.103;name:ATP:viomycin O-phosphotransferase|capreomycin phosphotransferase|viomycin kinase|viomycin phosphotransferase	null	-14.03	0.24	cpd00002;cpd00008;cpd00067;cpd01085;cpd01684	OK	0	null	null	Primary Database
rxn02577	R03608	o-Cresol,NADPH:oxogen oxidoreductase (2-hydroxylating)	(1) cpd00005[0] + (1) cpd00007[0] + (1) cpd01087[0] <=> (1) cpd00001[0] + (1) cpd00006[0] + (1) cpd01871[0]	-1:cpd00005:0:0:"NADPH";-1:cpd00007:0:0:"O2";-1:cpd00067:0:0:"H+";-1:cpd01087:0:0:"o-Cresol";1:cpd00001:0:0:"H2O";1:cpd00006:0:0:"NADP";1:cpd01871:0:0:"3-Methylcatechol"	0	(1) cpd00005[0] + (1) cpd00007[0] + (1) cpd00067[0] + (1) cpd01087[0] => (1) cpd00001[0] + (1) cpd00006[0] + (1) cpd01871[0]	(1) NADPH[0] + (1) O2[0] + (1) H+[0] + (1) o-Cresol[0] => (1) H2O[0] + (1) NADP[0] + (1) 3-Methylcatechol[0]	>	>	null	null	KEGG:R03608;E.C.:1.14.13.7;name:o-Cresol,NADPH:oxogen oxidoreductase (2-hydroxylating)	null	-95.83	1.31	cpd00001;cpd00005;cpd00006;cpd00007;cpd00067;cpd01087;cpd01871	OK	0	null	null	Primary Database
rxn02578	R03610	calcidiol,NADPH:oxygen oxidoreductase (1-hydroxylating)	(1) cpd00005[0] + (1) cpd00007[0] + (1) cpd01099[0] <=> (1) cpd00001[0] + (1) cpd00006[0] + (1) cpd01156[0]	-1:cpd00005:0:0:"NADPH";-1:cpd00007:0:0:"O2";-1:cpd00067:0:0:"H+";-1:cpd01099:0:0:"Calcidiol";1:cpd00001:0:0:"H2O";1:cpd00006:0:0:"NADP";1:cpd01156:0:0:"Calcitriol"	0	(1) cpd00005[0] + (1) cpd00007[0] + (1) cpd00067[0] + (1) cpd01099[0] => (1) cpd00001[0] + (1) cpd00006[0] + (1) cpd01156[0]	(1) NADPH[0] + (1) O2[0] + (1) H+[0] + (1) Calcidiol[0] => (1) H2O[0] + (1) NADP[0] + (1) Calcitriol[0]	>	>	null	null	JP_Creinhardtii_MSB:R_CADMO;KEGG:R03610;MetaCyc:CALCIDIOL-1-MONOOXYGENASE-RXN;E.C.:1.14.13.13;name:1-hydroxylase-25-hydroxyvitamin D3|25-hydroxy D3-1alpha-hydroxylase|25-hydroxycholecalciferol 1-hydroxylase|25-hydroxycholecalciferol 1-monooxygenase|25-hydroxycholecalciferol 1alpha-hydroxylase|25-hydroxyvitamin D3 1alpha-hydroxylase|calcidiol 1-monooxygenase|calcidiol,NADPH:oxygen oxidoreductase (1-hydroxylating)	null	-96.19	1.36	cpd00001;cpd00005;cpd00006;cpd00007;cpd00067;cpd01099;cpd01156	OK	0	null	null	Primary Database
rxn02579	R03612	Cetraxate-benzyl-ester benzylhydrolase	(1) cpd00001[0] + (1) cpd02082[0] <=> (1) cpd00435[0] + (1) cpd01102[0]	-1:cpd00001:0:0:"H2O";-1:cpd02082:0:0:"Cetraxate benzyl ester";1:cpd00067:0:0:"H+";1:cpd00435:0:0:"Phenylcarbinol";1:cpd01102:0:0:"Cetraxate"	0	(1) cpd00001[0] + (1) cpd02082[0] <=> (1) cpd00067[0] + (1) cpd00435[0] + (1) cpd01102[0]	(1) H2O[0] + (1) Cetraxate benzyl ester[0] <=> (1) H+[0] + (1) Phenylcarbinol[0] + (1) Cetraxate[0]	=	=	null	null	KEGG:R03612;MetaCyc:CETRAXATE-BENZYLESTERASE-RXN;E.C.:3.1.1.70;name:Cetraxate-benzyl-ester benzylhydrolase|cetraxate benzylesterase|cetraxate-benzyl-ester benzylhydrolase	null	-2.14	0.68	cpd00001;cpd00067;cpd00435;cpd01102;cpd02082	OK	0	null	null	Primary Database
rxn02580	R03614	(-)-Ephedrine:NAD+ 2-oxidoreductase	(1) cpd00003[0] + (1) cpd01109[0] <=> (1) cpd00004[0] + (1) cpd02665[0]	-1:cpd00003:0:0:"NAD";-1:cpd01109:0:0:"Ephedrine";1:cpd00004:0:0:"NADH";2:cpd00067:0:0:"H+";1:cpd02665:0:0:"(R)-2-Methylimino-1-phenylpropan-1-ol"	0	(1) cpd00003[0] + (1) cpd01109[0] <= (1) cpd00004[0] + (2) cpd00067[0] + (1) cpd02665[0]	(1) NAD[0] + (1) Ephedrine[0] <= (1) NADH[0] + (2) H+[0] + (1) (R)-2-Methylimino-1-phenylpropan-1-ol[0]	<	<	null	null	KEGG:R03614;MetaCyc:EPHEDRINE-DEHYDROGENASE-RXN;E.C.:1.5.1.18;name:(-)-Ephedrine:NAD+ 2-oxidoreductase|(-)-ephedrine:NAD+ 2-oxidoreductase|ephedrine dehydrogenase	null	6.98	3.47	cpd00003;cpd00004;cpd00067;cpd01109;cpd02665	OK	0	null	null	Primary Database
rxn02581	R03616	Galactosylglycerol galactohydrolase	(1) cpd00001[0] + (1) cpd03197[0] <=> (1) cpd00100[0] + (1) cpd01112[0]	-1:cpd00001:0:0:"H2O";-1:cpd03197:0:0:"Galactosylglycerol";1:cpd00100:0:0:"Glycerol";1:cpd01112:0:0:"Galactose"	0	(1) cpd00001[0] + (1) cpd03197[0] <=> (1) cpd00100[0] + (1) cpd01112[0]	(1) H2O[0] + (1) Galactosylglycerol[0] <=> (1) Glycerol[0] + (1) Galactose[0]	=	=	null	null	AlgaGEM:R_R03616_c;AraGEM:R_R03616_c;KEGG:R03616;Maize_C4GEM:R_R03616_c;iRS1563:R_R03616_c;E.C.:3.2.1.-;name:Galactosylglycerol galactohydrolase	null	-0.79	1.69	cpd00001;cpd00100;cpd01112;cpd03197	OK	0	null	null	Primary Database
rxn02582	R03617	D-galactosyl-N-acylsphingosine galactohydrolase	(1) cpd00001[0] + (1) cpd01743[0] <=> (1) cpd00167[0] + (1) cpd00709[0]	-1:cpd00001:0:0:"H2O";-1:cpd01743:0:0:"Cerebroside";1:cpd00167:0:0:"Ceramide";1:cpd00709:0:0:"beta D-Galactose"	0	(1) cpd00001[0] + (1) cpd01743[0] => (1) cpd00167[0] + (1) cpd00709[0]	(1) H2O[0] + (1) Cerebroside[0] => (1) Ceramide[0] + (1) beta D-Galactose[0]	>	>	null	null	KEGG:R03617_C00124xC00962;E.C.:3.2.1.46;name:D-galactosyl-N-acylsphingosine galactohydrolase	null	-3.11	0.69	cpd00001;cpd00167;cpd00709;cpd01743	OK	0	null	null	Primary Database
rxn02583	Trihexosylceramide galactohydrolase	Trihexosylceramide galactohydrolase	(1) cpd00001[0] + (1) cpd02885[0] <=> (1) cpd00947[0] + (1) cpd01112[0]	-1:cpd00001:0:0:"H2O";-1:cpd02885:0:0:"Trihexosylceramide";1:cpd00947:0:0:"LacCer";1:cpd01112:0:0:"Galactose"	0	(1) cpd00001[0] + (1) cpd02885[0] <=> (1) cpd00947[0] + (1) cpd01112[0]	(1) H2O[0] + (1) Trihexosylceramide[0] <=> (1) LacCer[0] + (1) Galactose[0]	=	=	null	null	null	null	10000000	0.692797	cpd00001;cpd00947;cpd01112;cpd02885	MI:H:-1/O:-1/R:1	0	null	null	Orphan
rxn02584	R03620	N-Methylhexanamide amidohydrolase	(1) cpd00001[0] + (1) cpd01765[0] <=> (1) cpd00187[0] + (1) cpd01113[0]	-1:cpd00001:0:0:"H2O";-1:cpd01765:0:0:"N-Methylhexanamide";1:cpd00187:0:0:"Methanamine";1:cpd01113:0:0:"Hexanoate"	0	(1) cpd00001[0] + (1) cpd01765[0] <=> (1) cpd00187[0] + (1) cpd01113[0]	(1) H2O[0] + (1) N-Methylhexanamide[0] <=> (1) Methanamine[0] + (1) Hexanoate[0]	=	=	null	null	KEGG:R03620;MetaCyc:ALKYLAMIDASE-RXN;E.C.:3.5.1.39;name:N-Methylhexanamide amidohydrolase|N-methylhexanamide amidohydrolase|alkylamidase	null	-0.11	0.97	cpd00001;cpd00187;cpd01113;cpd01765	OK	0	null	null	Primary Database
rxn02585	R03621	Acetyl-CoA:imidazole N-acetyltransferase	(1) cpd00022[0] + (1) cpd01116[0] <=> (1) cpd00010[0] + (1) cpd01677[0]	-1:cpd00022:0:0:"Acetyl-CoA";-1:cpd01116:0:0:"Imidazole";1:cpd00010:0:0:"CoA";1:cpd01677:0:0:"N-Acetylimidazole"	0	(1) cpd00022[0] + (1) cpd01116[0] <=> (1) cpd00010[0] + (1) cpd01677[0]	(1) Acetyl-CoA[0] + (1) Imidazole[0] <=> (1) CoA[0] + (1) N-Acetylimidazole[0]	=	=	null	null	KEGG:R03621;MetaCyc:IMIDAZOLE-N-ACETYLTRANSFERASE-RXN;E.C.:2.3.1.2;name:Acetyl-CoA:imidazole N-acetyltransferase|acetyl-CoA:imidazole N-acetyltransferase|imidazole N-acetyltransferase|imidazole acetylase|imidazole acetyltransferase	null	3.41	1.4	cpd00010;cpd00022;cpd01116;cpd01677	OK	0	null	null	Primary Database
rxn02586	R03622	Kievitone-hydrate hydro-lyase	(1) cpd01673[0] <=> (1) cpd00001[0] + (1) cpd01117[0]	-1:cpd01673:0:0:"Kievitone hydrate";1:cpd00001:0:0:"H2O";1:cpd01117:0:0:"Kievitone"	0	(1) cpd01673[0] <=> (1) cpd00001[0] + (1) cpd01117[0]	(1) Kievitone hydrate[0] <=> (1) H2O[0] + (1) Kievitone[0]	=	=	null	null	KEGG:R03622;MetaCyc:KIEVITONE-HYDRATASE-RXN;E.C.:4.2.1.95;name:KHase|Kievitone-hydrate hydro-lyase|kievitone hydratase|kievitone-hydrate hydro-lyase|kievitone-hydrate hydro-lyase (kievitone-forming)	null	4.57	0.76	cpd00001;cpd01117;cpd01673	OK	0	null	null	Primary Database
rxn02587	R03623	S-Adenosyl-L-methionine:licodione 2'-O-methyltransferase	(1) cpd00017[0] + (1) cpd01119[0] <=> (1) cpd00019[0] + (1) cpd01870[0]	-1:cpd00017:0:0:"S-Adenosyl-L-methionine";-1:cpd01119:0:0:"Licodione";1:cpd00019:0:0:"S-Adenosyl-homocysteine";1:cpd00067:0:0:"H+";1:cpd01870:0:0:"2'-O-Methyllicodione"	0	(1) cpd00017[0] + (1) cpd01119[0] <=> (1) cpd00019[0] + (1) cpd00067[0] + (1) cpd01870[0]	(1) S-Adenosyl-L-methionine[0] + (1) Licodione[0] <=> (1) S-Adenosyl-homocysteine[0] + (1) H+[0] + (1) 2'-O-Methyllicodione[0]	=	=	null	null	KEGG:R03623;MetaCyc:LICODIONE-2-O-METHYLTRANSFERASE-RXN;PlantCyc:LICODIONE-2-O-METHYLTRANSFERASE-RXN;SoyCyc:LICODIONE-2-O-METHYLTRANSFERASE-RXN;E.C.:2.1.1.65;name:S-Adenosyl-L-methionine:licodione 2'-O-methyltransferase|S-adenosyl-L-methionine:licodione 2'-O-methyltransferase|licodione 2'-O-methyltransferase	null	-4.36	2.22	cpd00017;cpd00019;cpd00067;cpd01119;cpd01870	OK	0	null	null	Primary Database
rxn02588	LIMONIN-D-RING-LACTONASE-RXN.c	limonin-D-ring-lactone hydrolase	(2) cpd00001[0] + (1) cpd02214[0] <=> (1) cpd01120[0]	-2:cpd00001:0:0:"H2O";-1:cpd02214:0:0:"Evodin";2:cpd00067:0:0:"H+";1:cpd01120:0:0:"Limonoate"	0	(2) cpd00001[0] + (1) cpd02214[0] <=> (2) cpd00067[0] + (1) cpd01120[0]	(2) H2O[0] + (1) Evodin[0] <=> (2) H+[0] + (1) Limonoate[0]	?	=	null	null	MetaCyc:LIMONIN-D-RING-LACTONASE-RXN;E.C.:3.1.1.36;name:Limonoate-D-ring-lactone lactonohydrolase|limonin lactone hydrolase|limonin-D-ring-lactonase|limonin-D-ring-lactone hydrolase|limonoate-D-ring-lactone lactonohydrolase	null	10000000	10000000	cpd00001;cpd00067;cpd01120;cpd02214	OK	0	null	null	Primary Database
rxn02589	R03625	UDPglucose:2-hydroxy-2-methylpropanenitrile beta-D-glucosyltransferase	(1) cpd00014[0] + (1) cpd01121[0] <=> (1) cpd00026[0] + (1) cpd01730[0]	-1:cpd00014:0:0:"UDP";-1:cpd01121:0:0:"Linamarin";1:cpd00026:0:0:"UDP-glucose";1:cpd01730:0:0:"Acetone cyanhydrin"	0	(1) cpd00014[0] + (1) cpd01121[0] <=> (1) cpd00026[0] + (1) cpd01730[0]	(1) UDP[0] + (1) Linamarin[0] <=> (1) UDP-glucose[0] + (1) Acetone cyanhydrin[0]	=	=	null	null	KEGG:R03625;MetaCyc:LINAMARIN-SYNTHASE-RXN.c.metaexp.CPD-12575;PlantCyc:LINAMARIN-SYNTHASE-RXN.c.plantexp.CPD-12575;TS_Athaliana:rxn434_r;E.C.:2.4.1.63;name:Linamarin synthase|UDP glucose ketone cyanohydrin glucosyltransferase|UDP-glucose:2-hydroxy-2-methylpropanenitrile beta-D-glucosyltransferase|UDP-glucose:ketone cyanohydrin beta-glucosyltransferase|UDPglucose:2-hydroxy-2-methylpropanenitrile|UDPglucose:2-hydroxy-2-methylpropanenitrile beta-D-glucosyltransferase|beta-D-glucosyltransferase|linamarin synthase|uridine diphosphate-glucose-ketone cyanohydrin beta-glucosyltransferase|uridine diphosphoglucose-ketone cyanohydrin glucosyltransferase|uridine diphosphoglucose-ketone glucosyltransferase	null	-1.7	0.63	cpd00014;cpd00026;cpd01121;cpd01730	OK	0	rxn31749	null	Primary Database
rxn02590	R03626	Linoleate:oxygen 13-oxidoreductase	(1) cpd00007[0] + (1) cpd01122[0] <=> (1) cpd02873[0]	-1:cpd00007:0:0:"O2";-1:cpd01122:0:0:"Linoleate";1:cpd02873:0:0:"13(S)-HPODE"	0	(1) cpd00007[0] + (1) cpd01122[0] => (1) cpd02873[0]	(1) O2[0] + (1) Linoleate[0] => (1) 13(S)-HPODE[0]	>	>	null	null	AraCyc:LIPOXYGENASE-RXN;BrachyCyc:LIPOXYGENASE-RXN;ChlamyCyc:LIPOXYGENASE-RXN;KEGG:R03626;MetaCyc:LIPOXYGENASE-RXN;E.C.:1.13.11.12|1.13.11.33;name:13-lipoperoxidase|13-lipoxidase|13-lipoxydase|Carotene oxidase|Linoleate:oxygen 13-oxidoreductase|Lipoperoxidase|Lipoxidase|carotene oxidase|fat oxidase|linoleate 13S-lipoxygenase|linoleate:oxygen 13-oxidoreductase|lionoleate:O2 13-oxidoreductase|lionoleate:O2 oxidoreductase|lipoxydase	null	-69.98	0.8	cpd00007;cpd01122;cpd02873	OK	0	rxn27972	null	Primary Database
rxn02591	R03627	9-cis,12-cis-Octadecadienoate delta12-cis-delta11-trans-isomerase	(1) cpd01122[0] <=> (1) cpd02510[0]	-1:cpd01122:0:0:"Linoleate";1:cpd02510:0:0:"(9Z,11E)-Octadecadienoic acid"	0	(1) cpd01122[0] <=> (1) cpd02510[0]	(1) Linoleate[0] <=> (1) (9Z,11E)-Octadecadienoic acid[0]	=	=	null	null	KEGG:R03627;MetaCyc:LINOLEATE-ISOMERASE-RXN;E.C.:5.2.1.5;name:9-cis,12-cis-Octadecadienoate delta12-cis-delta11-trans-isomerase|linoleate delta12-cis-delta11-trans-isomerase|linoleate isomerase|linoleic acid isomerase	null	-4.82	0.42	cpd01122;cpd02510	OK	0	null	null	Primary Database
rxn02592	R03628	melatonin:oxygen 2,3-dioxygenase (indole-decyclizing)	(1) cpd00007[0] + (1) cpd01124[0] <=> (1) cpd03353[0]	-1:cpd00007:0:0:"O2";-1:cpd01124:0:0:"Melatonin";1:cpd03353:0:0:"Formyl-N-acetyl-5-methoxykynurenamine"	0	(1) cpd00007[0] + (1) cpd01124[0] => (1) cpd03353[0]	(1) O2[0] + (1) Melatonin[0] => (1) Formyl-N-acetyl-5-methoxykynurenamine[0]	>	>	null	null	AlgaGEM:R_R03628_c;KEGG:R03628;E.C.:1.13.11.52;name:melatonin:oxygen 2,3-dioxygenase (indole-decyclizing)	null	-92.1	1.8	cpd00007;cpd01124;cpd03353	OK	0	null	null	Primary Database
rxn02593	R03630	Phthalate,NADH:oxygen oxidoreductase (4,5-hydroxylating)	(1) cpd00004[0] + (1) cpd00007[0] + (1) cpd01129[0] <=> (1) cpd00003[0] + (1) cpd02906[0]	-1:cpd00004:0:0:"NADH";-1:cpd00007:0:0:"O2";-1:cpd00067:0:0:"H+";-1:cpd01129:0:0:"Phthalate";1:cpd00003:0:0:"NAD";1:cpd02906:0:0:"Phthalate-4,5-cis-dihydrodiol"	0	(1) cpd00004[0] + (1) cpd00007[0] + (1) cpd00067[0] + (1) cpd01129[0] => (1) cpd00003[0] + (1) cpd02906[0]	(1) NADH[0] + (1) O2[0] + (1) H+[0] + (1) Phthalate[0] => (1) NAD[0] + (1) Phthalate-4,5-cis-dihydrodiol[0]	>	>	null	null	KEGG:R03630;MetaCyc:PHTHALATE-45-DIOXYGENASE-RXN;E.C.:1.14.12.7;name:PDO|Phthalate,NADH:oxygen oxidoreductase (4,5-hydroxylating)|phthalate 4,5-dioxygenase|phthalate dioxygenase|phthalate,NADH:oxygen oxidoreductase (4,5-hydroxylating)	null	-71.1	1.92	cpd00003;cpd00004;cpd00007;cpd00067;cpd01129;cpd02906	OK	0	null	null	Primary Database
rxn02594	R03631	Phytanate:CoA ligase (AMP-forming)	(1) cpd00002[0] + (1) cpd00010[0] + (1) cpd01130[0] <=> (1) cpd00012[0] + (1) cpd00018[0] + (1) cpd01402[0]	-1:cpd00002:0:0:"ATP";-1:cpd00010:0:0:"CoA";-1:cpd01130:0:0:"Phytanate";1:cpd00012:0:0:"PPi";1:cpd00018:0:0:"AMP";1:cpd01402:0:0:"Phytanoyl-CoA"	0	(1) cpd00002[0] + (1) cpd00010[0] + (1) cpd01130[0] => (1) cpd00012[0] + (1) cpd00018[0] + (1) cpd01402[0]	(1) ATP[0] + (1) CoA[0] + (1) Phytanate[0] => (1) PPi[0] + (1) AMP[0] + (1) Phytanoyl-CoA[0]	>	>	null	null	KEGG:R03631;MetaCyc:PHYTANATE--COA-LIGASE-RXN;E.C.:6.2.1.24;name:Phytanate:CoA ligase (AMP-forming)|phytanate-CoA ligase|phytanate:CoA ligase (AMP-forming)|phytanoyl-CoA ligase	null	-21.55	1.23	cpd00002;cpd00010;cpd00012;cpd00018;cpd01130;cpd01402	OK	0	null	HB	Primary Database
rxn02595	R03633	S-Adenosyl-L-methionine:O-demethylpuromycin O-methyltransferase	(1) cpd00017[0] + (1) cpd01841[0] <=> (1) cpd00019[0] + (1) cpd01132[0]	-1:cpd00017:0:0:"S-Adenosyl-L-methionine";-1:cpd01841:0:0:"O-Demethylpuromycin";1:cpd00019:0:0:"S-Adenosyl-homocysteine";1:cpd00067:0:0:"H+";1:cpd01132:0:0:"Puromycin"	0	(1) cpd00017[0] + (1) cpd01841[0] <=> (1) cpd00019[0] + (1) cpd00067[0] + (1) cpd01132[0]	(1) S-Adenosyl-L-methionine[0] + (1) O-Demethylpuromycin[0] <=> (1) S-Adenosyl-homocysteine[0] + (1) H+[0] + (1) Puromycin[0]	=	=	null	null	KEGG:R03633;MetaCyc:2.1.1.38-RXN;E.C.:2.1.1.38;name:O-demethylpuromycin O-methyltransferase|O-demethylpuromycin methyltransferase|S-Adenosyl-L-methionine:O-demethylpuromycin O-methyltransferase|S-adenosyl-L-methionine:O-demethylpuromycin O-methyltransferase	null	-4.36	2.22	cpd00017;cpd00019;cpd00067;cpd01132;cpd01841	OK	0	null	null	Primary Database
rxn02596	R03634	R03634	(1) cpd00001[0] + (1) cpd01133[0] <=> (1) cpd00108[0] + (1) cpd00382[0]	-1:cpd00001:0:0:"H2O";-1:cpd01133:0:0:"Stachyose";1:cpd00108:0:0:"Galactose";1:cpd00382:0:0:"Melitose"	0	(1) cpd00001[0] + (1) cpd01133[0] => (1) cpd00108[0] + (1) cpd00382[0]	(1) H2O[0] + (1) Stachyose[0] => (1) Galactose[0] + (1) Melitose[0]	>	>	null	null	AlgaGEM:R_R03634_c;AraGEM:R_R03634_c;BiGG:GALS4;JP_Creinhardtii_MSB:R_SYGH;KEGG:R03634|R06152;E.C.:3.2.1.22;name:a-galactosidase (stachyose)|stachyose galactohydrolase	null	-3.11	0.69	cpd00001;cpd00108;cpd00382;cpd01133	OK	0	rxn34785	null	Primary Database
rxn02597	R03635	Stachyose fructohydrolase	(1) cpd00001[0] + (1) cpd01133[0] <=> (1) cpd00082[0] + (1) cpd03200[0]	-1:cpd00001:0:0:"H2O";-1:cpd01133:0:0:"Stachyose";1:cpd00082:0:0:"D-Fructose";1:cpd03200:0:0:"Manninotriose"	0	(1) cpd00001[0] + (1) cpd01133[0] => (1) cpd00082[0] + (1) cpd03200[0]	(1) H2O[0] + (1) Stachyose[0] => (1) D-Fructose[0] + (1) Manninotriose[0]	>	>	null	null	AlgaGEM:R_R03635_c;AraGEM:R_R03635_c;KEGG:R03635|R06101;Maize_C4GEM:R_R03635_c;TS_Athaliana:rxn767_v;E.C.:3.2.1.26;name:Stachyose fructohydrolase	null	-3.11	0.69	cpd00001;cpd00082;cpd01133;cpd03200	OK	0	rxn33560	null	Primary Database
rxn02598	R03636	leucocyanidin:NADP+ 4-oxidoreductase	(1) cpd00006[0] + (1) cpd03503[0] <=> (1) cpd00005[0] + (1) cpd01135[0]	-1:cpd00006:0:0:"NADP";-1:cpd03503:0:0:"Resivit";1:cpd00005:0:0:"NADPH";1:cpd00067:0:0:"H+";1:cpd01135:0:0:"Taxifolin"	0	(1) cpd00006[0] + (1) cpd03503[0] <=> (1) cpd00005[0] + (1) cpd00067[0] + (1) cpd01135[0]	(1) NADP[0] + (1) Resivit[0] <=> (1) NADPH[0] + (1) H+[0] + (1) Taxifolin[0]	=	=	null	null	AraCyc:RXN-600;BrachyCyc:RXN-600;ChlamyCyc:RXN-600;KEGG:R03636;MetaCyc:RXN-600;E.C.:1.1.1.219;name:leucocyanidin:NADP+ 4-oxidoreductase	null	0.75	1.14	cpd00005;cpd00006;cpd00067;cpd01135;cpd03503	OK	0	rxn38395	null	Primary Database
rxn02599	R03637	taxifolin,NADH:oxygen oxidoreductase (8-hydroxylating)	(1) cpd00004[0] + (1) cpd00007[0] + (1) cpd01135[0] <=> (1) cpd00001[0] + (1) cpd00003[0] + (1) cpd01954[0]	-1:cpd00004:0:0:"NADH";-1:cpd00007:0:0:"O2";-1:cpd01135:0:0:"Taxifolin";1:cpd00001:0:0:"H2O";1:cpd00003:0:0:"NAD";1:cpd01954:0:0:"2,3-Dihydrogossypetin"	0	(1) cpd00004[0] + (1) cpd00007[0] + (1) cpd01135[0] => (1) cpd00001[0] + (1) cpd00003[0] + (1) cpd01954[0]	(1) NADH[0] + (1) O2[0] + (1) Taxifolin[0] => (1) H2O[0] + (1) NAD[0] + (1) 2,3-Dihydrogossypetin[0]	>	>	null	null	KEGG:R03637;MetaCyc:TAXIFOLIN-8-MONOOXYGENASE-RXN.c.metaexp.NAD_NADH;E.C.:1.14.13.19;name:taxifolin 8-monooxygenase|taxifolin hydroxylase|taxifolin,NAD(P)H:oxygen oxidoreductase (8-hydroxylating)|taxifolin,NADH:oxygen oxidoreductase (8-hydroxylating)	null	-95.83	1.31	cpd00001;cpd00003;cpd00004;cpd00007;cpd01135;cpd01954	OK	0	null	null	Primary Database
rxn02600	R03638	taxifolin,NADPH:oxygen oxidoreductase (8-hydroxylating)	(1) cpd00005[0] + (1) cpd00007[0] + (1) cpd01135[0] <=> (1) cpd00001[0] + (1) cpd00006[0] + (1) cpd01954[0]	-1:cpd00005:0:0:"NADPH";-1:cpd00007:0:0:"O2";-1:cpd01135:0:0:"Taxifolin";1:cpd00001:0:0:"H2O";1:cpd00006:0:0:"NADP";1:cpd01954:0:0:"2,3-Dihydrogossypetin"	0	(1) cpd00005[0] + (1) cpd00007[0] + (1) cpd01135[0] => (1) cpd00001[0] + (1) cpd00006[0] + (1) cpd01954[0]	(1) NADPH[0] + (1) O2[0] + (1) Taxifolin[0] => (1) H2O[0] + (1) NADP[0] + (1) 2,3-Dihydrogossypetin[0]	>	>	null	null	KEGG:R03638;MetaCyc:TAXIFOLIN-8-MONOOXYGENASE-RXN.c.metaexp.NADP_NADPH;E.C.:1.14.13.19;name:taxifolin 8-monooxygenase|taxifolin hydroxylase|taxifolin,NAD(P)H:oxygen oxidoreductase (8-hydroxylating)|taxifolin,NADPH:oxygen oxidoreductase (8-hydroxylating)	null	-95.83	1.31	cpd00001;cpd00005;cpd00006;cpd00007;cpd01135;cpd01954	OK	0	null	null	Primary Database
rxn02601	R03639	flavanone,NADPH:oxygen oxidoreductase	(1) cpd00005[0] + (1) cpd00007[0] + (1) cpd01135[0] <=> (1) cpd00001[0] + (1) cpd00006[0] + (1) cpd01858[0]	-1:cpd00005:0:0:"NADPH";-1:cpd00007:0:0:"O2";-1:cpd00067:0:0:"H+";-1:cpd01135:0:0:"Taxifolin";1:cpd00001:0:0:"H2O";1:cpd00006:0:0:"NADP";1:cpd01858:0:0:"Ampelopsin"	0	(1) cpd00005[0] + (1) cpd00007[0] + (1) cpd00067[0] + (1) cpd01135[0] => (1) cpd00001[0] + (1) cpd00006[0] + (1) cpd01858[0]	(1) NADPH[0] + (1) O2[0] + (1) H+[0] + (1) Taxifolin[0] => (1) H2O[0] + (1) NADP[0] + (1) Ampelopsin[0]	>	>	null	null	AraCyc:RXN-13718;CornCyc:RXN-13718;KEGG:R03639;E.C.:1.14.13.88;name:(+)-taxifolin 5'-hydroxylase|flavanone,NADPH:oxygen oxidoreductase	null	-95.83	1.31	cpd00001;cpd00005;cpd00006;cpd00007;cpd00067;cpd01135;cpd01858	OK	0	null	null	Primary Database
rxn02602	R03640	flavanone,2-oxoglutarate:oxygen oxidoreductase (3-hydroxylating)	(1) cpd00007[0] + (1) cpd00024[0] + (1) cpd03344[0] <=> (1) cpd00011[0] + (1) cpd00036[0] + (1) cpd01135[0]	-1:cpd00007:0:0:"O2";-1:cpd00024:0:0:"2-Oxoglutarate";-1:cpd03344:0:0:"Eriodictyol";1:cpd00011:0:0:"CO2";1:cpd00036:0:0:"Succinate";1:cpd01135:0:0:"Taxifolin"	0	(1) cpd00007[0] + (1) cpd00024[0] + (1) cpd03344[0] => (1) cpd00011[0] + (1) cpd00036[0] + (1) cpd01135[0]	(1) O2[0] + (1) 2-Oxoglutarate[0] + (1) Eriodictyol[0] => (1) CO2[0] + (1) Succinate[0] + (1) Taxifolin[0]	>	>	null	null	AraCyc:RXN-7775;BrachyCyc:RXN-7775;CornCyc:RXN-7775;KEGG:R03640;MetaCyc:RXN-7775;E.C.:1.14.11.9;name:flavanone,2-oxoglutarate:oxygen oxidoreductase (3-hydroxylating)	null	-110.08	0.83	cpd00007;cpd00011;cpd00024;cpd00036;cpd01135;cpd03344	OK	0	null	null	Primary Database
rxn02603	R03641	Testololactone lactonohydrolase	(1) cpd00001[0] + (1) cpd02850[0] <=> (1) cpd01136[0]	-1:cpd00001:0:0:"H2O";-1:cpd02850:0:0:"Testololactone";1:cpd00067:0:0:"H+";1:cpd01136:0:0:"Testolate"	0	(1) cpd00001[0] + (1) cpd02850[0] <= (1) cpd00067[0] + (1) cpd01136[0]	(1) H2O[0] + (1) Testololactone[0] <= (1) H+[0] + (1) Testolate[0]	<	<	null	null	KEGG:R03641;MetaCyc:STEROID-LACTONASE-RXN;E.C.:3.1.1.37;name:Testololactone lactonohydrolase|steroid-lactonase|testololactone lactonohydrolase	null	3.74	3.34	cpd00001;cpd00067;cpd01136;cpd02850	OK	0	null	null	Primary Database
rxn02604	R03642	R03642	(1) cpd00439[0] + (1) cpd01142[0] <=> (1) cpd00001[0] + (1) cpd01287[0]	-1:cpd00439:0:0:"Mandelonitrile";-1:cpd01142:0:0:"Vicianose";1:cpd00001:0:0:"H2O";1:cpd01287:0:0:"(R)-Vicianin"	0	(1) cpd00439[0] + (1) cpd01142[0] <= (1) cpd00001[0] + (1) cpd01287[0]	(1) Mandelonitrile[0] + (1) Vicianose[0] <= (1) H2O[0] + (1) (R)-Vicianin[0]	<	<	null	null	KEGG:R03642;E.C.:3.2.1.119;name:	null	3.11	0.69	cpd00001;cpd00439;cpd01142;cpd01287	OK	0	null	null	Primary Database
rxn02605	R03666	R03666	(1) cpd01155[0] <=> (1) cpd03691[0]	-1:cpd01155:0:0:"Cadaverine";1:cpd03691:0:0:"Piperideine"	0	(1) cpd01155[0] <= (1) cpd03691[0]	(1) Cadaverine[0] <= (1) Piperideine[0]	<	<	null	null	KEGG:R03666;iRS1563:R_R03666_c;name:	null	29.95	1.58	cpd01155;cpd03691	MI:H:-6/N:-1|CI:-1	0	null	null	Primary Database
rxn02606	R03667	coformycin:NADP+ 8-oxidoreductase	(1) cpd00006[0] + (1) cpd01159[0] <=> (1) cpd00005[0] + (1) cpd01517[0]	-1:cpd00006:0:0:"NADP";-1:cpd01159:0:0:"Coformycin";1:cpd00005:0:0:"NADPH";1:cpd00067:0:0:"H+";1:cpd01517:0:0:"8-Oxocoformycin"	0	(1) cpd00006[0] + (1) cpd01159[0] <=> (1) cpd00005[0] + (1) cpd00067[0] + (1) cpd01517[0]	(1) NADP[0] + (1) Coformycin[0] <=> (1) NADPH[0] + (1) H+[0] + (1) 8-Oxocoformycin[0]	=	=	null	null	KEGG:R03667;MetaCyc:8-OXOCOFORMYCIN-REDUCTASE-RXN;E.C.:1.1.1.235;name:8-ketodeoxycoformycin reductase|8-oxocoformycin reductase|coformycin:NADP+ 8-oxidoreductase	null	0.75	1.14	cpd00005;cpd00006;cpd00067;cpd01159;cpd01517	OK	0	null	null	Primary Database
rxn02607	R03668	Acetyl-CoA:thioethanolamine S-acetyltransferase	(1) cpd00022[0] + (1) cpd01160[0] <=> (1) cpd00010[0] + (1) cpd02226[0]	-1:cpd00022:0:0:"Acetyl-CoA";-1:cpd01160:0:0:"Cysteamine";1:cpd00010:0:0:"CoA";1:cpd02226:0:0:"S-Acetylthioethanolamine"	0	(1) cpd00022[0] + (1) cpd01160[0] <=> (1) cpd00010[0] + (1) cpd02226[0]	(1) Acetyl-CoA[0] + (1) Cysteamine[0] <=> (1) CoA[0] + (1) S-Acetylthioethanolamine[0]	=	=	null	null	KEGG:R03668;MetaCyc:THIOETHANOLAMINE-S-ACETYLTRANSFERASE-RXN;E.C.:2.3.1.11;name:Acetyl-CoA:thioethanolamine S-acetyltransferase|acetyl-CoA:2-aminoethanethiol S-acetyltransferase|acetyl-CoA:thioethanolamine S-acetyltransferase|thioethanolamine S-acetyltransferase|thioethanolamine acetyltransferase|thioltransacetylase B	null	0	2	cpd00010;cpd00022;cpd01160;cpd02226	OK	0	null	null	Primary Database
rxn02608	R03671	D-Fuconate hydro-lyase	(1) cpd01161[0] <=> (1) cpd00001[0] + (1) cpd03674[0]	-1:cpd01161:0:0:"D-Fuconate";1:cpd00001:0:0:"H2O";1:cpd03674:0:0:"2-Dehydro-3-deoxy-D-fuconate"	0	(1) cpd01161[0] => (1) cpd00001[0] + (1) cpd03674[0]	(1) D-Fuconate[0] => (1) H2O[0] + (1) 2-Dehydro-3-deoxy-D-fuconate[0]	>	>	null	null	KEGG:R03671;E.C.:4.2.1.67;name:D-Fuconate hydro-lyase	null	-8.17	0.69	cpd00001;cpd01161;cpd03674	OK	0	null	null	Primary Database
rxn02609	R03672	R03672	(1) cpd00291[0] + (1) cpd01169[0] <=> (1) cpd00612[0] + (1) cpd03330[0]	-1:cpd00291:0:0:"L-Dopa";-1:cpd01169:0:0:"L-Dopachrome";1:cpd00612:0:0:"Dopaquinone";1:cpd03330:0:0:"Leucodopachrome"	0	(1) cpd00291[0] + (1) cpd01169[0] => (1) cpd00612[0] + (1) cpd03330[0]	(1) L-Dopa[0] + (1) L-Dopachrome[0] => (1) Dopaquinone[0] + (1) Leucodopachrome[0]	>	>	null	null	CornCyc:RXN-11369;KEGG:R03672;MetaCyc:RXN-11369;PlantCyc:RXN-11369;TS_Athaliana:rxn768_c;name:	null	-11.58	2.23	cpd00291;cpd00612;cpd01169;cpd03330	OK	0	null	null	Primary Database
rxn02610	R03673	L-Dopachrome delta7-delta2-isomerase	(1) cpd01169[0] <=> (1) cpd02571[0]	-1:cpd01169:0:0:"L-Dopachrome";1:cpd02571:0:0:"DHICA"	0	(1) cpd01169[0] => (1) cpd02571[0]	(1) L-Dopachrome[0] => (1) DHICA[0]	>	>	null	null	CornCyc:DOPACHROME-DELTA-ISOMERASE-RXN;KEGG:R03673;MetaCyc:DOPACHROME-DELTA-ISOMERASE-RXN;PlantCyc:DOPACHROME-DELTA-ISOMERASE-RXN;E.C.:5.3.3.12;name:DCF|DCT|L-Dopachrome delta7-delta2-isomerase|L-dopachrome isomerase|L-dopachrome keto-enol isomerase|L-dopachrome-methyl ester tautomerase|TRP-1|TRP-2|TRP2|dopachrome conversion factor|dopachrome delta-isomerase|dopachrome delta7,delta2-isomerase|dopachrome isomerase|dopachrome keto-enol isomerase|dopachrome oxidoreductase|dopachrome tautomerase|dopachrome-rearranging enzyme|tyrosinase-related protein 2|tyrosinase-related protein-2	null	-21.72	2.5	cpd01169;cpd02571	OK	0	null	null	Primary Database
rxn02611	R03674	R03674	(1) cpd01169[0] <=> (1) cpd00011[0] + (1) cpd03308[0]	-1:cpd00067:0:0:"H+";-1:cpd01169:0:0:"L-Dopachrome";1:cpd00011:0:0:"CO2";1:cpd03308:0:0:"DHI"	0	(1) cpd00067[0] + (1) cpd01169[0] => (1) cpd00011[0] + (1) cpd03308[0]	(1) H+[0] + (1) L-Dopachrome[0] => (1) CO2[0] + (1) DHI[0]	>	>	null	null	AlgaGEM:R_R03674_c;CornCyc:RXN-11403;KEGG:R03674;MetaCyc:RXN-11403;PlantCyc:RXN-11403;name:L-Dopachrome:oxygen oxidoreductase	null	-23.04	2.54	cpd00011;cpd00067;cpd01169;cpd03308	OK	0	null	null	Primary Database
rxn02612	R03675	5alpha-Ergosta-7,22-diene-3beta,5-diol 5,6-hydro-lyase	(1) cpd02695[0] <=> (1) cpd00001[0] + (1) cpd01170[0]	-1:cpd02695:0:0:"5alpha-Ergosta-7,22-diene-3beta,5-diol";1:cpd00001:0:0:"H2O";1:cpd01170:0:0:"Ergosterol"	0	(1) cpd02695[0] <=> (1) cpd00001[0] + (1) cpd01170[0]	(1) 5alpha-Ergosta-7,22-diene-3beta,5-diol[0] <=> (1) H2O[0] + (1) Ergosterol[0]	=	=	null	null	KEGG:R03675;MetaCyc:5-ALPHA-HYDROXYSTEROID-DEHYDRATASE-RXN;E.C.:4.2.1.62;name:5alpha-Ergosta-7,22-diene-3beta,5-diol 5,6-hydro-lyase|5alpha-ergosta-7,22-diene-3beta,5-diol 5,6-hydro-lyase|5alpha-ergosta-7,22-diene-3beta,5-diol 5,6-hydro-lyase (ergosterol-forming)|5alpha-hydroxysteroid dehydratase	null	5.86	3.25	cpd00001;cpd01170;cpd02695	OK	0	null	null	Primary Database
rxn02613	rxn02613	rxn02613	(1) cpd01170[0] <=> (1) cpd03224[0]	-1:cpd01170:0:0:"Ergosterol";1:cpd03224:0:0:"Vitamin D2"	0	(1) cpd01170[0] <=> (1) cpd03224[0]	(1) Ergosterol[0] <=> (1) Vitamin D2[0]	<	=	null	null	null	null	81.75	7.42315	cpd01170;cpd03224	OK	0	null	null	Orphan
rxn02614	R03680	UDPglucose:gibberellin 2-O-beta-D-glucosyltransferase	(1) cpd00026[0] + (1) cpd01172[0] <=> (1) cpd00014[0] + (1) cpd02518[0]	-1:cpd00026:0:0:"UDP-glucose";-1:cpd01172:0:0:"Gibberellin";1:cpd00014:0:0:"UDP";1:cpd02518:0:0:"Gibberellin 2-O-beta-D-glucoside"	0	(1) cpd00026[0] + (1) cpd01172[0] <=> (1) cpd00014[0] + (1) cpd02518[0]	(1) UDP-glucose[0] + (1) Gibberellin[0] <=> (1) UDP[0] + (1) Gibberellin 2-O-beta-D-glucoside[0]	=	=	null	null	KEGG:R03680;MetaCyc:GIBBERELLIN-BETA-GLUCOSYLTRANSFERASE-RXN.c.metaexp.CPD-12575;E.C.:2.4.1.176;name:UDP-glucose:gibberellin 2-O-beta-D-glucosyltransferase|UDPglucose:gibberellin 2-O-beta-D-glucosyltransferase|gibberellin beta-D-glucosyltransferase|uridine diphosphoglucose-gibberellate 3-O-glucosyltransferase|uridine diphosphoglucose-gibberellate 7-glucosyltransferase	null	-1.7	0.63	cpd00014;cpd00026;cpd01172;cpd02518	OK	0	null	null	Primary Database
rxn02615	R03685	Bis-D-fructose-2',1:2,1'-dianhydride fructohydrolase	(1) cpd00001[0] + (1) cpd02657[0] <=> (1) cpd01178[0]	-1:cpd00001:0:0:"H2O";-1:cpd02657:0:0:"2,1' dianhydride";1:cpd01178:0:0:"Inulobiose"	0	(1) cpd00001[0] + (1) cpd02657[0] <= (1) cpd01178[0]	(1) H2O[0] + (1) 2,1' dianhydride[0] <= (1) Inulobiose[0]	<	<	null	null	KEGG:R03685|R06161;E.C.:3.2.1.134;name:Bis-D-fructose-2',1:2,1'-dianhydride fructohydrolase	null	42.69	6.44	cpd00001;cpd01178;cpd02657	OK	0	null	null	Primary Database
rxn02616	R03686	UDPglucose:isovitexin 2''-O-beta-D-glucosyltransferase	(1) cpd00026[0] + (1) cpd01180[0] <=> (1) cpd00014[0] + (1) cpd02579[0]	-1:cpd00026:0:0:"UDP-glucose";-1:cpd01180:0:0:"Isovitexin";1:cpd00014:0:0:"UDP";1:cpd02579:0:0:"Isovitexin 2''-O-beta-D-glucoside"	0	(1) cpd00026[0] + (1) cpd01180[0] <=> (1) cpd00014[0] + (1) cpd02579[0]	(1) UDP-glucose[0] + (1) Isovitexin[0] <=> (1) UDP[0] + (1) Isovitexin 2''-O-beta-D-glucoside[0]	=	=	null	null	KEGG:R03686;MetaCyc:ISOVITEXIN-BETA-GLUCOSYLTRANSFERASE-RXN.c.metaexp.CPD-12575;PlantCyc:ISOVITEXIN-BETA-GLUCOSYLTRANSFERASE-RXN.c.plantexp.CPD-12575;E.C.:2.4.1.106;name:UDP-glucose:isovitexin 2''-O-beta-D-glucosyltransferase|UDPglucose:isovitexin 2''-O-beta-D-glucosyltransferase|isovitexin beta-glucosyltransferase|uridine diphosphoglucose-isovitexin 2''-glucosyltransferase	null	-1.7	0.63	cpd00014;cpd00026;cpd01180;cpd02579	OK	0	null	null	Primary Database
rxn02617	R03688	L-Fuconate hydro-lyase	(1) cpd01185[0] <=> (1) cpd00001[0] + (1) cpd02387[0]	-1:cpd01185:0:0:"L-Fuconate";1:cpd00001:0:0:"H2O";1:cpd02387:0:0:"2-Dehydro-3-deoxy-L-fuconate"	0	(1) cpd01185[0] => (1) cpd00001[0] + (1) cpd02387[0]	(1) L-Fuconate[0] => (1) H2O[0] + (1) 2-Dehydro-3-deoxy-L-fuconate[0]	>	>	null	null	KEGG:R03688;E.C.:4.2.1.68;name:L-Fuconate hydro-lyase	null	-8.17	0.69	cpd00001;cpd01185;cpd02387	OK	0	null	null	Primary Database
rxn02618	R03689	lanosterol delta24-reductase	(1) cpd00005[0] + (1) cpd01188[0] <=> (1) cpd00006[0] + (1) cpd03039[0]	-1:cpd00005:0:0:"NADPH";-1:cpd00067:0:0:"H+";-1:cpd01188:0:0:"Lanosterol";1:cpd00006:0:0:"NADP";1:cpd03039:0:0:"24,25-Dihydrolanosterol"	0	(1) cpd00005[0] + (1) cpd00067[0] + (1) cpd01188[0] => (1) cpd00006[0] + (1) cpd03039[0]	(1) NADPH[0] + (1) H+[0] + (1) Lanosterol[0] => (1) NADP[0] + (1) 24,25-Dihydrolanosterol[0]	>	>	null	null	KEGG:R03689;MetaCyc:RXN66-10;RiceCyc:RXN66-10;SorghumCyc:RXN66-10;SoyCyc:RXN66-10;E.C.:1.3.1.72;name:lanosterol delta24-reductase	null	-17.54	1.16	cpd00005;cpd00006;cpd00067;cpd01188;cpd03039	OK	0	null	null	Primary Database
rxn02619	rxn02619	rxn02619	(1) cpd00005[0] + (1) cpd00007[0] + (1) cpd01188[0] <=> (1) cpd00006[0] + (1) cpd00047[0] + (1) cpd03038[0]	-1:cpd00005:0:0:"NADPH";-1:cpd00007:0:0:"O2";-1:cpd01188:0:0:"Lanosterol";1:cpd00006:0:0:"NADP";1:cpd00047:0:0:"Formate";2:cpd00067:0:0:"H+";1:cpd03038:0:0:"14-Demethyllanosterol"	0	(1) cpd00005[0] + (1) cpd00007[0] + (1) cpd01188[0] <=> (1) cpd00006[0] + (1) cpd00047[0] + (2) cpd00067[0] + (1) cpd03038[0]	(1) NADPH[0] + (1) O2[0] + (1) Lanosterol[0] <=> (1) NADP[0] + (1) Formate[0] + (2) H+[0] + (1) 14-Demethyllanosterol[0]	>	=	null	null	null	null	-102.01	3.37545	cpd00005;cpd00006;cpd00007;cpd00047;cpd00067;cpd01188;cpd03038	CI:2	0	null	null	Orphan
rxn02620	R03691	ATP:lombricine N-phosphotransferase	(1) cpd00002[0] + (1) cpd01190[0] <=> (1) cpd00008[0] + (1) cpd01838[0]	-1:cpd00002:0:0:"ATP";-1:cpd01190:0:0:"D-Lombricine";1:cpd00008:0:0:"ADP";1:cpd00067:0:0:"H+";1:cpd01838:0:0:"N-Phospho-D-lombricine"	0	(1) cpd00002[0] + (1) cpd01190[0] <=> (1) cpd00008[0] + (1) cpd00067[0] + (1) cpd01838[0]	(1) ATP[0] + (1) D-Lombricine[0] <=> (1) ADP[0] + (1) H+[0] + (1) N-Phospho-D-lombricine[0]	=	=	null	null	KEGG:R03691;E.C.:2.7.3.5;name:ATP:lombricine N-phosphotransferase	null	1.93	0.76	cpd00002;cpd00008;cpd00067;cpd01190;cpd01838	OK	0	null	null	Primary Database
rxn02621	R03692	Dihydrocoumarin lactonohydrolase	(1) cpd00001[0] + (1) cpd01533[0] <=> (1) cpd00882[0]	-1:cpd00001:0:0:"H2O";-1:cpd01533:0:0:"Dihydrocoumarin";1:cpd00067:0:0:"H+";1:cpd00882:0:0:"Melilotate"	0	(1) cpd00001[0] + (1) cpd01533[0] => (1) cpd00067[0] + (1) cpd00882[0]	(1) H2O[0] + (1) Dihydrocoumarin[0] => (1) H+[0] + (1) Melilotate[0]	>	>	null	null	KEGG:R03692;MetaCyc:DIHYDROCOUMARIN-LIPASE-RXN;PlantCyc:DIHYDROCOUMARIN-LIPASE-RXN;TS_Athaliana:rxn251_c|rxn251_p|rxn251_v;E.C.:3.1.1.35;name:Dihydrocoumarin lactonohydrolase|Dihydrocoumarin lipase|dihydrocoumarin hydrolase|dihydrocoumarin lactonohydrolase	null	-9.2	1.74	cpd00001;cpd00067;cpd00882;cpd01533	OK	0	rxn33435;rxn33443	null	Primary Database
rxn02622	R03693	(S)-2-Methylmalate hydro-lyase	(1) cpd01701[0] <=> (1) cpd00001[0] + (1) cpd01194[0]	-1:cpd01701:0:0:"S-Citramalate";1:cpd00001:0:0:"H2O";1:cpd01194:0:0:"Mesaconate"	0	(1) cpd01701[0] <=> (1) cpd00001[0] + (1) cpd01194[0]	(1) S-Citramalate[0] <=> (1) H2O[0] + (1) Mesaconate[0]	=	=	null	null	ChlamyCyc:S-2-METHYLMALATE-DEHYDRATASE-RXN;KEGG:R03693;MetaCyc:S-2-METHYLMALATE-DEHYDRATASE-RXN;E.C.:4.2.1.34;name:(+)-citramalate hydro-lyase|(+)-citramalic hydro-lyase|(S)-2-Methylmalate hydro-lyase|(S)-2-methylmalate dehydratase|(S)-2-methylmalate hydro-lyase|(S)-2-methylmalate hydro-lyase (2-methylfumarate-forming)|L-citramalate hydrolase|citramalate dehydratase|mesaconase|mesaconate hydratase|mesaconate mesaconase	null	1.47	0.9	cpd00001;cpd01194;cpd01701	OK	0	null	null	Primary Database
rxn02623	R03694	R03694	(1) cpd00001[0] + (1) cpd01194[0] <=> (1) cpd03590[0]	-1:cpd00001:0:0:"H2O";-1:cpd01194:0:0:"Mesaconate";1:cpd03590:0:0:"L-threo-3-Methylmalate"	0	(1) cpd00001[0] + (1) cpd01194[0] <=> (1) cpd03590[0]	(1) H2O[0] + (1) Mesaconate[0] <=> (1) L-threo-3-Methylmalate[0]	=	=	null	null	KEGG:R03694;name:	null	-0.05	0.9	cpd00001;cpd01194;cpd03590	OK	0	null	null	Primary Database
rxn02624	R03695	R03695	(1) cpd00010[0] + (1) cpd01194[0] <=> (1) cpd00001[0] + (1) cpd03589[0]	-1:cpd00010:0:0:"CoA";-2:cpd00067:0:0:"H+";-1:cpd01194:0:0:"Mesaconate";1:cpd00001:0:0:"H2O";1:cpd03589:0:0:"Mesaconyl-CoA"	0	(1) cpd00010[0] + (2) cpd00067[0] + (1) cpd01194[0] <= (1) cpd00001[0] + (1) cpd03589[0]	(1) CoA[0] + (2) H+[0] + (1) Mesaconate[0] <= (1) H2O[0] + (1) Mesaconyl-CoA[0]	<	<	null	null	KEGG:R03695;name:	null	5.76	1.21	cpd00001;cpd00010;cpd00067;cpd01194;cpd03589	OK	0	null	HB	Primary Database
rxn02625	R03696	L-threo-3-Methylaspartate ammonia-lyase	(1) cpd02273[0] <=> (1) cpd00013[0] + (1) cpd01194[0]	-1:cpd02273:0:0:"L-threo-3-Methylaspartate";1:cpd00013:0:0:"NH3";1:cpd01194:0:0:"Mesaconate"	0	(1) cpd02273[0] <=> (1) cpd00013[0] + (1) cpd01194[0]	(1) L-threo-3-Methylaspartate[0] <=> (1) NH3[0] + (1) Mesaconate[0]	=	=	null	null	ChlamyCyc:METHYLASPARTATE-AMMONIA-LYASE-RXN;KEGG:R03696;MetaCyc:METHYLASPARTATE-AMMONIA-LYASE-RXN;E.C.:4.3.1.2;name:3-methylaspartase|L-threo-3-Methylaspartate ammonia-lyase|L-threo-3-methylaspartate ammonia-lyase|L-threo-3-methylaspartate ammonia-lyase (mesaconate-forming)|beta-methylaspartase|methylaspartate ammonia-lyase	null	2.52	0.91	cpd00013;cpd01194;cpd02273	OK	0	null	null	Primary Database
rxn02626	rxn02626	rxn02626	(1) cpd01072[0] <=> (1) cpd03684[0]	-1:cpd01072:0:0:"Morphine";1:cpd03684:0:0:"Codeine"	0	(1) cpd01072[0] <=> (1) cpd03684[0]	(1) Morphine[0] <=> (1) Codeine[0]	<	=	null	null	null	null	14.65	0.440705	cpd01072;cpd03684	MI:C:1/H:2	0	null	null	Orphan
rxn02627	R03698	Oripavine,2-oxoglutarate:oxygen oxidoreductase (6-O-demethylating)	(1) cpd01196[0] <=> (1) cpd03685[0]	-1:cpd01196:0:0:"Morphinone";1:cpd03685:0:0:"Oripavine"	0	(1) cpd01196[0] <=> (1) cpd03685[0]	(1) Morphinone[0] <=> (1) Oripavine[0]	?	=	null	null	AraCyc:RXN-8151;CornCyc:RXN-8151;KEGG:R03698;MetaCyc:RXN-8151;PlantCyc:RXN-8151;E.C.:1.14.11.31;name:Oripavine,2-oxoglutarate:oxygen oxidoreductase (6-O-demethylating)	null	10000000	10000000	cpd01196;cpd03685	MI:C:1/H:2	0	null	null	Primary Database
rxn02628	R03700	3'-Phosphoadenylylsulfate:galactosylsphingosine sulfotransferase	(1) cpd00044[0] + (1) cpd01205[0] <=> (1) cpd00045[0] + (1) cpd01778[0]	-1:cpd00044:0:0:"3-phosphoadenylylsulfate";-1:cpd01205:0:0:"Psychosine";1:cpd00045:0:0:"Adenosine 3-5-bisphosphate";1:cpd00067:0:0:"H+";1:cpd01778:0:0:"Psychosine sulfate"	0	(1) cpd00044[0] + (1) cpd01205[0] => (1) cpd00045[0] + (1) cpd00067[0] + (1) cpd01778[0]	(1) 3-phosphoadenylylsulfate[0] + (1) Psychosine[0] => (1) Adenosine 3-5-bisphosphate[0] + (1) H+[0] + (1) Psychosine sulfate[0]	>	>	null	null	KEGG:R03700;MetaCyc:PSYCHOSINE-SULFOTRANSFERASE-RXN;E.C.:2.8.2.13;name:3'-Phosphoadenylylsulfate:galactosylsphingosine sulfotransferase|3'-phosphoadenosine 5'-phosphosulfate-psychosine sulphotransferase|3'-phosphoadenylyl-sulfate:galactosylsphingosine sulfotransferase|PAPS:psychosine sulphotransferase|psychosine sulfotransferase	null	-14.03	0.24	cpd00044;cpd00045;cpd00067;cpd01205;cpd01778	OK	0	null	HB	Primary Database
rxn02629	R03701	S-Adenosyl-L-methionine:thiopurine S-methyltransferase	(1) cpd00017[0] + (1) cpd01212[0] <=> (1) cpd00019[0] + (1) cpd02228[0]	-1:cpd00017:0:0:"S-Adenosyl-L-methionine";-1:cpd01212:0:0:"Thiopurine";1:cpd00019:0:0:"S-Adenosyl-homocysteine";1:cpd00067:0:0:"H+";1:cpd02228:0:0:"Thiopurine S-methylether"	0	(1) cpd00017[0] + (1) cpd01212[0] <=> (1) cpd00019[0] + (1) cpd00067[0] + (1) cpd02228[0]	(1) S-Adenosyl-L-methionine[0] + (1) Thiopurine[0] <=> (1) S-Adenosyl-homocysteine[0] + (1) H+[0] + (1) Thiopurine S-methylether[0]	?	=	null	null	KEGG:R03701|R08236;TS_Athaliana:rxn991_c;E.C.:2.1.1.67;name:S-Adenosyl-L-methionine:thiopurine S-methyltransferase|S-adenosyl-L-methionine:6-mercaptopurin S-methyltransferase	null	10000000	10000000	cpd00017;cpd00019;cpd00067;cpd01212;cpd02228	OK	0	null	null	Primary Database
rxn02630	R03702	Triacetolactone lactonohydrolase	(1) cpd00001[0] + (1) cpd01781[0] <=> (1) cpd01213[0]	-1:cpd00001:0:0:"H2O";-1:cpd01781:0:0:"Triacetate lactone";1:cpd01213:0:0:"Triacetate"	0	(1) cpd00001[0] + (1) cpd01781[0] => (1) cpd01213[0]	(1) H2O[0] + (1) Triacetate lactone[0] => (1) Triacetate[0]	>	>	null	null	KEGG:R03702;MetaCyc:TRIACETATE-LACTONASE-RXN;E.C.:3.1.1.38;name:TAL hydrolase|Triacetolactone lactonohydrolase|triacetate lactone hydrolase|triacetate-lactonase|triacetic acid lactone hydrolase|triacetic lactone hydrolase|triacetolactone lactonohydrolase	null	-10.95	1.47	cpd00001;cpd01213;cpd01781	OK	0	null	null	Primary Database
rxn02631	R03703	Raucaffricine beta-D-glucohydrolase	(1) cpd00001[0] + (1) cpd01406[0] <=> (1) cpd00027[0] + (1) cpd01216[0]	-1:cpd00001:0:0:"H2O";-1:cpd01406:0:0:"Raucaffricine";1:cpd00027:0:0:"D-Glucose";1:cpd01216:0:0:"Vomilenine"	0	(1) cpd00001[0] + (1) cpd01406[0] => (1) cpd00027[0] + (1) cpd01216[0]	(1) H2O[0] + (1) Raucaffricine[0] => (1) D-Glucose[0] + (1) Vomilenine[0]	>	>	null	null	KEGG:R03703;E.C.:3.2.1.125;name:Raucaffricine beta-D-glucohydrolase	null	-3.11	0.69	cpd00001;cpd00027;cpd01216;cpd01406	OK	0	null	null	Primary Database
rxn02632	(S,S)-Butane-2,3-diol:NAD+ oxidoreductase	(S,S)-Butane-2,3-diol:NAD+ oxidoreductase	(1) cpd00003[0] + (1) cpd01949[0] <=> (1) cpd00004[0] + (1) cpd01221[0]	-1:cpd00003:0:0:"NAD";-1:cpd01949:0:0:"(S,S)-2,3-Butanediol";1:cpd00004:0:0:"NADH";1:cpd00067:0:0:"H+";1:cpd01221:0:0:"(S)-Acetoin"	0	(1) cpd00003[0] + (1) cpd01949[0] <=> (1) cpd00004[0] + (1) cpd00067[0] + (1) cpd01221[0]	(1) NAD[0] + (1) (S,S)-2,3-Butanediol[0] <=> (1) NADH[0] + (1) H+[0] + (1) (S)-Acetoin[0]	=	=	null	null	null	null	3.76	1.07969	cpd00003;cpd00004;cpd00067;cpd01221;cpd01949	OK	0	null	null	Orphan
rxn02633	R03709	3-(2-Hydroxyphenyl)propanoate:NAD+ oxidoreductase	(1) cpd00003[0] + (1) cpd00882[0] <=> (1) cpd00004[0] + (1) cpd01224[0]	-1:cpd00003:0:0:"NAD";-1:cpd00882:0:0:"Melilotate";1:cpd00004:0:0:"NADH";1:cpd00067:0:0:"H+";1:cpd01224:0:0:"trans-2-Hydroxycinnamate"	0	(1) cpd00003[0] + (1) cpd00882[0] <= (1) cpd00004[0] + (1) cpd00067[0] + (1) cpd01224[0]	(1) NAD[0] + (1) Melilotate[0] <= (1) NADH[0] + (1) H+[0] + (1) trans-2-Hydroxycinnamate[0]	<	<	null	null	KEGG:R03709;MetaCyc:COUMARATE-REDUCTASE-RXN;E.C.:1.3.1.11;name:2-coumarate reductase|3-(2-Hydroxyphenyl)propanoate:NAD+ oxidoreductase|3-(2-hydroxyphenyl)propanoate:NAD+ oxidoreductase|melilotate dehydrogenase	null	11.73	1.26	cpd00003;cpd00004;cpd00067;cpd00882;cpd01224	OK	0	null	null	Primary Database
rxn02634	R03710	UDPglucose:trans-2-hydroxycinnamate O-beta-D-glucosyltransferase	(1) cpd00026[0] + (1) cpd01224[0] <=> (1) cpd00014[0] + (1) cpd03071[0]	-1:cpd00026:0:0:"UDP-glucose";-1:cpd01224:0:0:"trans-2-Hydroxycinnamate";1:cpd00014:0:0:"UDP";1:cpd03071:0:0:"beta-D-Glucosyl-2-coumarate"	0	(1) cpd00026[0] + (1) cpd01224[0] <=> (1) cpd00014[0] + (1) cpd03071[0]	(1) UDP-glucose[0] + (1) trans-2-Hydroxycinnamate[0] <=> (1) UDP[0] + (1) beta-D-Glucosyl-2-coumarate[0]	=	=	null	null	AraCyc:2.4.1.114-RXN.c.araexp.CPD-12575;KEGG:R03710;MaizeCyc:2.4.1.114-RXN.c.maizeexp.CPD-12575;MetaCyc:2.4.1.114-RXN.c.metaexp.CPD-12575;PlantCyc:2.4.1.114-RXN.c.plantexp.CPD-12575;E.C.:2.4.1.114;name:2-coumarate O-beta-glucosyltransferase|UDP-glucose:trans-2-hydroxycinnamate O-beta-D-glucosyltransferase|UDPG:o-coumaric acid O-glucosyltransferase|UDPglucose:trans-2-hydroxycinnamate O-beta-D-glucosyltransferase|uridine diphosphoglucose-o-coumarate glucosyltransferase	null	-1.7	0.63	cpd00014;cpd00026;cpd01224;cpd03071	OK	0	rxn32130;rxn32131	null	Primary Database
rxn02635	R03712	albendazole,NADPH:oxygen oxidoreductase (sulfoxide-forming)	(1) cpd00005[0] + (1) cpd00007[0] + (1) cpd01227[0] <=> (1) cpd00001[0] + (1) cpd00006[0] + (1) cpd01818[0]	-1:cpd00005:0:0:"NADPH";-1:cpd00007:0:0:"O2";-1:cpd00067:0:0:"H+";-1:cpd01227:0:0:"Albendazole";1:cpd00001:0:0:"H2O";1:cpd00006:0:0:"NADP";1:cpd01818:0:0:"Albendazole S-oxide"	0	(1) cpd00005[0] + (1) cpd00007[0] + (1) cpd00067[0] + (1) cpd01227[0] <=> (1) cpd00001[0] + (1) cpd00006[0] + (1) cpd01818[0]	(1) NADPH[0] + (1) O2[0] + (1) H+[0] + (1) Albendazole[0] <=> (1) H2O[0] + (1) NADP[0] + (1) Albendazole S-oxide[0]	?	=	null	null	KEGG:R03712;MetaCyc:ALBENDAZOLE-MONOOXYGENASE-RXN;E.C.:1.14.13.32;name:albendazole monooxygenase|albendazole oxidase|albendazole sulfoxidase|albendazole,NADPH:oxygen oxidoreductase (sulfoxide-forming)	null	10000000	10000000	cpd00001;cpd00005;cpd00006;cpd00007;cpd00067;cpd01227;cpd01818	OK	0	null	null	Primary Database
rxn02636	R03713	11beta,21-Dihydroxy-3,20-oxo-5beta-pregnan-18-al:NADP+ delta4-oxidoreductase	(1) cpd00005[0] + (1) cpd01228[0] <=> (1) cpd00006[0] + (1) cpd03254[0]	-1:cpd00005:0:0:"NADPH";-1:cpd00067:0:0:"H+";-1:cpd01228:0:0:"Aldosterone";1:cpd00006:0:0:"NADP";1:cpd03254:0:0:"11beta,21-Dihydroxy-3,20-oxo-5beta-pregnan-18-al"	0	(1) cpd00005[0] + (1) cpd00067[0] + (1) cpd01228[0] <= (1) cpd00006[0] + (1) cpd03254[0]	(1) NADPH[0] + (1) H+[0] + (1) Aldosterone[0] <= (1) NADP[0] + (1) 11beta,21-Dihydroxy-3,20-oxo-5beta-pregnan-18-al[0]	<	<	null	null	KEGG:R03713;E.C.:1.3.1.3;name:11beta,21-Dihydroxy-3,20-oxo-5beta-pregnan-18-al:NADP+|11beta,21-Dihydroxy-3,20-oxo-5beta-pregnan-18-al:NADP+ delta4-oxidoreductase	null	13.57	1.55	cpd00005;cpd00006;cpd00067;cpd01228;cpd03254	OK	0	null	null	Primary Database
rxn02637	R03716	chlordecone-alcohol:NADP+ 2-oxidoreductase	(1) cpd00006[0] + (1) cpd01823[0] <=> (1) cpd00005[0] + (1) cpd01235[0]	-1:cpd00006:0:0:"NADP";-1:cpd01823:0:0:"Chlordecone alcohol";1:cpd00005:0:0:"NADPH";1:cpd00067:0:0:"H+";1:cpd01235:0:0:"Kepone"	0	(1) cpd00006[0] + (1) cpd01823[0] <=> (1) cpd00005[0] + (1) cpd00067[0] + (1) cpd01235[0]	(1) NADP[0] + (1) Chlordecone alcohol[0] <=> (1) NADPH[0] + (1) H+[0] + (1) Kepone[0]	?	=	null	null	KEGG:R03716;MetaCyc:CHLORDECONE-REDUCTASE-RXN;E.C.:1.1.1.225;name:CDR|chlordecone reductase|chlordecone-alcohol:NADP+ 2-oxidoreductase	null	10000000	10000000	cpd00005;cpd00006;cpd00067;cpd01235;cpd01823	OK	0	null	null	Primary Database
rxn02638	R03718	Choloyl-CoA:glycine N-choloyltransferase	(1) cpd00033[0] + (1) cpd01237[0] <=> (1) cpd00010[0] + (1) cpd01318[0]	-1:cpd00033:0:0:"Glycine";-1:cpd01237:0:0:"Choloyl-CoA";1:cpd00010:0:0:"CoA";2:cpd00067:0:0:"H+";1:cpd01318:0:0:"Glycocholate"	0	(1) cpd00033[0] + (1) cpd01237[0] => (1) cpd00010[0] + (2) cpd00067[0] + (1) cpd01318[0]	(1) Glycine[0] + (1) Choloyl-CoA[0] => (1) CoA[0] + (2) H+[0] + (1) Glycocholate[0]	>	>	null	null	KEGG:R03718;MetaCyc:GLYCINE-N-CHOLOYLTRANSFERASE-RXN;E.C.:2.3.1.65;name:BACAT|BAT|Choloyl-CoA:glycine N-choloyltransferase|amino acid N-choloyltransferase|bile acid-CoA:amino acid N-acyltransferase|choloyl-CoA:glycine N-choloyltransferase|cholyl-CoA glycine-taurine N-acyltransferase|cholyl-CoA:taurine N-acyltransferase|glycine N-choloyltransferase|glycine-taurine N-acyltransferase	null	-5.29	1.26	cpd00010;cpd00033;cpd00067;cpd01237;cpd01318	OK	0	rxn19858	HB	Primary Database
rxn02639	R03719	3alpha,7alpha,12alpha-trihydroxy-5beta-cholanoyl-CoA:propanoyl-CoA C-acyltransferase	(1) cpd00086[0] + (1) cpd01237[0] <=> (1) cpd00010[0] + (1) cpd03248[0]	-1:cpd00086:0:0:"Propionyl-CoA";-1:cpd01237:0:0:"Choloyl-CoA";1:cpd00010:0:0:"CoA";1:cpd03248:0:0:"3alpha,7alpha,12alpha-Trihydroxy-5beta-24-oxocholestanoyl-CoA"	0	(1) cpd00086[0] + (1) cpd01237[0] <=> (1) cpd00010[0] + (1) cpd03248[0]	(1) Propionyl-CoA[0] + (1) Choloyl-CoA[0] <=> (1) CoA[0] + (1) 3alpha,7alpha,12alpha-Trihydroxy-5beta-24-oxocholestanoyl-CoA[0]	=	=	null	null	AlgaGEM:R_R03719_c;AraGEM:R_R03719_c;KEGG:R03719;Maize_C4GEM:R_R03719_c;MetaCyc:2.3.1.176-RXN;E.C.:2.3.1.176;name:3alpha,7alpha,12alpha-trihydroxy-5beta-cholanoyl-CoA:propanoyl-CoA C-acyltransferase|PTE-2 (ambiguous)|SCP|choloyl-CoA:propanoyl-CoA C-acyltransferase|propanoyl-CoA C-acyltransferase|sterol carrier protein-chi|thiolase 2	null	5.25	1.09	cpd00010;cpd00086;cpd01237;cpd03248	OK	0	rxn17468	null	Primary Database
rxn02640	R03720	Choloyl-CoA:glycine N-choloyltransferase	(1) cpd00210[0] + (1) cpd01237[0] <=> (1) cpd00010[0] + (1) cpd03047[0]	-1:cpd00210:0:0:"Taurine";-1:cpd01237:0:0:"Choloyl-CoA";1:cpd00010:0:0:"CoA";2:cpd00067:0:0:"H+";1:cpd03047:0:0:"Taurocholate"	0	(1) cpd00210[0] + (1) cpd01237[0] => (1) cpd00010[0] + (2) cpd00067[0] + (1) cpd03047[0]	(1) Taurine[0] + (1) Choloyl-CoA[0] => (1) CoA[0] + (2) H+[0] + (1) Taurocholate[0]	>	>	null	null	KEGG:R03720;MetaCyc:RXN-9800;E.C.:2.3.1.65;name:Choloyl-CoA:glycine N-choloyltransferase	null	-28.01	1.62	cpd00010;cpd00067;cpd00210;cpd01237;cpd03047	OK	0	rxn25846	HB	Primary Database
rxn02641	R03721	S-Adenosyl-L-methionine:columbamine O-methyltransferase	(1) cpd00017[0] + (1) cpd01238[0] <=> (1) cpd00019[0] + (1) cpd03153[0]	-1:cpd00017:0:0:"S-Adenosyl-L-methionine";-1:cpd01238:0:0:"Columbamine";1:cpd00019:0:0:"S-Adenosyl-homocysteine";1:cpd00067:0:0:"H+";1:cpd03153:0:0:"Palmatine"	0	(1) cpd00017[0] + (1) cpd01238[0] <=> (1) cpd00019[0] + (1) cpd00067[0] + (1) cpd03153[0]	(1) S-Adenosyl-L-methionine[0] + (1) Columbamine[0] <=> (1) S-Adenosyl-homocysteine[0] + (1) H+[0] + (1) Palmatine[0]	=	=	null	null	KEGG:R03721;MetaCyc:2.1.1.118-RXN;PlantCyc:2.1.1.118-RXN;E.C.:2.1.1.118;name:S-Adenosyl-L-methionine:columbamine O-methyltransferase|S-adenosyl-L-methionine:columbamine O-methyltransferase|columbamine O-methyltransferase	null	-4.36	2.22	cpd00017;cpd00019;cpd00067;cpd01238;cpd03153	OK	0	rxn17405	null	Primary Database
rxn02642	R03722	(S)-Tetrahydrocolumbamine:oxigen oxidoreductase	(2) cpd00007[0] + (1) cpd02545[0] <=> (2) cpd00025[0] + (1) cpd01238[0]	-2:cpd00007:0:0:"O2";-1:cpd00067:0:0:"H+";-1:cpd02545:0:0:"Isocorypalmine";2:cpd00025:0:0:"H2O2";1:cpd01238:0:0:"Columbamine"	0	(2) cpd00007[0] + (1) cpd00067[0] + (1) cpd02545[0] => (2) cpd00025[0] + (1) cpd01238[0]	(2) O2[0] + (1) H+[0] + (1) Isocorypalmine[0] => (2) H2O2[0] + (1) Columbamine[0]	>	>	null	null	KEGG:R03722;MetaCyc:RXN-8698;PlantCyc:RXN-8698;E.C.:1.3.3.8;name:(S)-Tetrahydrocolumbamine:oxigen oxidoreductase	null	-48.33	2.63	cpd00007;cpd00025;cpd00067;cpd01238;cpd02545	OK	0	rxn25080	null	Primary Database
rxn02643	R03723	(24R,24'R)-Fucosterol-epoxide acetaldehyde-lyase	(1) cpd02430[0] <=> (1) cpd00071[0] + (1) cpd01243[0]	-1:cpd02430:0:0:"(24R,28R)-Fucosterol epoxide";1:cpd00071:0:0:"Acetaldehyde";1:cpd01243:0:0:"Desmosterol"	0	(1) cpd02430[0] <=> (1) cpd00071[0] + (1) cpd01243[0]	(1) (24R,28R)-Fucosterol epoxide[0] <=> (1) Acetaldehyde[0] + (1) Desmosterol[0]	=	=	null	null	KEGG:R03723;MetaCyc:FUCOSTEROL-EPOXIDE-LYASE-RXN;E.C.:4.1.2.33;name:(24R,24'R)-Fucosterol-epoxide acetaldehyde-lyase|(24R,24'R)-fucosterol-epoxide acetaldehyde-lyase|(24R,24'R)-fucosterol-epoxide acetaldehyde-lyase (desmosterol-forming)|fucosterol-epoxide lyase	null	3.86	1.99	cpd00071;cpd01243;cpd02430	OK	0	null	null	Primary Database
rxn02644	rxn02644	rxn02644	(2) cpd00017[0] + (1) cpd01243[0] <=> (2) cpd00019[0] + (1) cpd03225[0]	-2:cpd00017:0:0:"S-Adenosyl-L-methionine";-1:cpd01243:0:0:"Desmosterol";2:cpd00019:0:0:"S-Adenosyl-homocysteine";2:cpd00067:0:0:"H+";1:cpd03225:0:0:"Stigmasterol"	0	(2) cpd00017[0] + (1) cpd01243[0] <=> (2) cpd00019[0] + (2) cpd00067[0] + (1) cpd03225[0]	(2) S-Adenosyl-L-methionine[0] + (1) Desmosterol[0] <=> (2) S-Adenosyl-homocysteine[0] + (2) H+[0] + (1) Stigmasterol[0]	>	=	null	null	null	null	-36.03	4.3963	cpd00017;cpd00019;cpd00067;cpd01243;cpd03225	OK	0	null	null	Orphan
rxn02645	R03726	S-Adenosyl-L-methionine:N6-(delta2-isopentenyl)-adenine 3-(3-amino-3-carboxypropyl)-transferase	(1) cpd00017[0] + (1) cpd02526[0] <=> (1) cpd00147[0] + (1) cpd01244[0]	-1:cpd00017:0:0:"S-Adenosyl-L-methionine";-1:cpd02526:0:0:"N6-Dimethylallyladenine";1:cpd00067:0:0:"H+";1:cpd00147:0:0:"5-Methylthioadenosine";1:cpd01244:0:0:"Discadenine"	0	(1) cpd00017[0] + (1) cpd02526[0] <=> (1) cpd00067[0] + (1) cpd00147[0] + (1) cpd01244[0]	(1) S-Adenosyl-L-methionine[0] + (1) N6-Dimethylallyladenine[0] <=> (1) H+[0] + (1) 5-Methylthioadenosine[0] + (1) Discadenine[0]	=	=	null	null	KEGG:R03726;MetaCyc:DISCADENINE-SYNTHASE-RXN;E.C.:2.5.1.24;name:3-(3-amino-3-carboxypropyl)-transferase|S-Adenosyl-L-methionine:N6-(delta2-isopentenyl)-adenine|S-Adenosyl-L-methionine:N6-(delta2-isopentenyl)-adenine 3-(3-amino-3-carboxypropyl)-transferase|S-adenosyl-L-methionine:6-N-(delta2-isopentenyl)-adenine 3-(3-amino-3-carboxypropyl)-transferase|S-adenosyl-L-methionine:N6-(delta2-isopentenyl)-adenine 3-(3-amino-3-carboxypropyl)-transferase|discadenine synthase|discadenine synthetase	null	-8.13	2.53	cpd00017;cpd00067;cpd00147;cpd01244;cpd02526	OK	0	null	null	Primary Database
rxn02646	R03727	feruloyl-CoA:galactarate O-(hydroxycinnamoyl)transferase	(1) cpd00321[0] + (1) cpd01246[0] <=> (1) cpd00010[0] + (1) cpd02020[0]	-1:cpd00321:0:0:"Feruloyl-CoA";-1:cpd01246:0:0:"Mucic acid";1:cpd00010:0:0:"CoA";1:cpd02020:0:0:"O-Feruloylgalactarate"	0	(1) cpd00321[0] + (1) cpd01246[0] => (1) cpd00010[0] + (1) cpd02020[0]	(1) Feruloyl-CoA[0] + (1) Mucic acid[0] => (1) CoA[0] + (1) O-Feruloylgalactarate[0]	>	>	null	null	KEGG:R03727;MetaCyc:2.3.1.130-RXN;E.C.:2.3.1.130;name:Feruloyl-CoA:galactarate O-(hydroxycinnamoyl)transferase|feruloyl-CoA:galactarate O-(hydroxycinnamoyl)transferase|galactarate O-hydroxycinnamoyltransferase|galacturate hydroxycinnamoyltransferase	null	-3.61	1.18	cpd00010;cpd00321;cpd01246;cpd02020	OK	0	null	null	Primary Database
rxn02647	R03728	Octadecanal alkane-lyase	(1) cpd01264[0] <=> (1) cpd00204[0] + (1) cpd01250[0]	-1:cpd00067:0:0:"H+";-1:cpd01264:0:0:"Octadecanal";1:cpd00204:0:0:"CO";1:cpd01250:0:0:"Heptadecane"	0	(1) cpd00067[0] + (1) cpd01264[0] => (1) cpd00204[0] + (1) cpd01250[0]	(1) H+[0] + (1) Octadecanal[0] => (1) CO[0] + (1) Heptadecane[0]	>	>	null	null	AraCyc:OCTADECANAL-DECARBONYLASE-RXN;BrachyCyc:OCTADECANAL-DECARBONYLASE-RXN;KEGG:R03728;MaizeCyc:OCTADECANAL-DECARBONYLASE-RXN;MetaCyc:OCTADECANAL-DECARBONYLASE-RXN;E.C.:4.1.99.5;name:Octadecanal alkane-lyase|aldehyde decarbonylase|decarbonylase|octadecanal alkane-lyase|octadecanal decarbonylase	null	-116.71	2.43	cpd00067;cpd00204;cpd01250;cpd01264	OK	0	rxn30742	null	Primary Database
rxn02648	rxn02648	rxn02648	(2) cpd00150[0] + (1) cpd01251[0] <=> (1) cpd00135[0] + (1) cpd01211[0] + (1) cpd03410[0]	-2:cpd00150:0:0:"HCN";-1:cpd01251:0:0:"Homocystine";1:cpd00067:0:0:"H+";1:cpd00135:0:0:"Homocysteine";1:cpd01211:0:0:"Thiocyanate";1:cpd03410:0:0:"2-Amino-4-cyanobutanoic acid"	0	(2) cpd00150[0] + (1) cpd01251[0] <=> (1) cpd00067[0] + (1) cpd00135[0] + (1) cpd01211[0] + (1) cpd03410[0]	(2) HCN[0] + (1) Homocystine[0] <=> (1) H+[0] + (1) Homocysteine[0] + (1) Thiocyanate[0] + (1) 2-Amino-4-cyanobutanoic acid[0]	=	=	null	null	null	null	10000000	10000000	cpd00067;cpd00135;cpd00150;cpd01211;cpd01251;cpd03410	OK	0	null	null	Orphan
rxn02649	R03731	S-Adenosyl-L-methionine:isoorientin 3'-O-methyltransferase	(1) cpd00017[0] + (1) cpd01254[0] <=> (1) cpd00019[0] + (1) cpd03565[0]	-1:cpd00017:0:0:"S-Adenosyl-L-methionine";-1:cpd01254:0:0:"Isoorientin";1:cpd00019:0:0:"S-Adenosyl-homocysteine";1:cpd00067:0:0:"H+";1:cpd03565:0:0:"Isoscoparin"	0	(1) cpd00017[0] + (1) cpd01254[0] <=> (1) cpd00019[0] + (1) cpd00067[0] + (1) cpd03565[0]	(1) S-Adenosyl-L-methionine[0] + (1) Isoorientin[0] <=> (1) S-Adenosyl-homocysteine[0] + (1) H+[0] + (1) Isoscoparin[0]	=	=	null	null	KEGG:R03731;E.C.:2.1.1.78;name:S-Adenosyl-L-methionine:isoorientin 3'-O-methyltransferase	null	-4.36	2.22	cpd00017;cpd00019;cpd00067;cpd01254;cpd03565	OK	0	null	null	Primary Database
rxn02650	R03732	(2S)-2-{[1-(R)-carboxyethyl]amino}pentanoate dehydrogenase (NAD+, L-aminopentanoate-forming)	(1) cpd00001[0] + (1) cpd00003[0] + (1) cpd03767[0] <=> (1) cpd00004[0] + (1) cpd00020[0] + (1) cpd01258[0]	-1:cpd00001:0:0:"H2O";-1:cpd00003:0:0:"NAD";-1:cpd03767:0:0:"(2S)-2-{[1-(R)-Carboxyethyl]amino}pentanoate";1:cpd00004:0:0:"NADH";1:cpd00020:0:0:"Pyruvate";1:cpd00067:0:0:"H+";1:cpd01258:0:0:"L-Norvaline"	0	(1) cpd00001[0] + (1) cpd00003[0] + (1) cpd03767[0] <=> (1) cpd00004[0] + (1) cpd00020[0] + (1) cpd00067[0] + (1) cpd01258[0]	(1) H2O[0] + (1) NAD[0] + (1) (2S)-2-{[1-(R)-Carboxyethyl]amino}pentanoate[0] <=> (1) NADH[0] + (1) Pyruvate[0] + (1) H+[0] + (1) L-Norvaline[0]	=	=	null	null	KEGG:R03732;MetaCyc:1.5.1.28-RXN;E.C.:1.5.1.28;name:(2S)-2-{[1-(R)-carboxyethyl]amino}pentanoate dehydrogenase (NAD+,|(2S)-2-{[1-(R)-carboxyethyl]amino}pentanoate dehydrogenase (NAD+, L-aminopentanoate-forming)|(2S)-2-{[1-(R)-carboxyethyl]amino}pentanoate:NAD+ oxidoreductase (L-aminopentanoate-forming)|L-aminopentanoate-forming)|opine dehydrogenase	null	9.21	1.51	cpd00001;cpd00003;cpd00004;cpd00020;cpd00067;cpd01258;cpd03767	OK	0	null	null	Primary Database
rxn02651	R03733	L-Threonate:NAD+ 3-oxidoreductase	(1) cpd00003[0] + (1) cpd01138[0] <=> (1) cpd00004[0] + (1) cpd01961[0]	-1:cpd00003:0:0:"NAD";-1:cpd01138:0:0:"Threonate";1:cpd00004:0:0:"NADH";1:cpd00067:0:0:"H+";1:cpd01961:0:0:"3-Dehydro-L-threonate"	0	(1) cpd00003[0] + (1) cpd01138[0] <=> (1) cpd00004[0] + (1) cpd00067[0] + (1) cpd01961[0]	(1) NAD[0] + (1) Threonate[0] <=> (1) NADH[0] + (1) H+[0] + (1) 3-Dehydro-L-threonate[0]	=	=	null	null	KEGG:R03733;E.C.:1.1.1.129;name:L-Threonate:NAD+ 3-oxidoreductase	null	3.76	1.08	cpd00003;cpd00004;cpd00067;cpd01138;cpd01961	OK	0	null	null	Primary Database
rxn02652	R03735	(2S,3S)-2-Hydroxytridecane-1,2,3-tricarboxylate oxaloacetate-lyase (CoA-acylating)	(1) cpd00010[0] + (1) cpd02837[0] <=> (1) cpd00001[0] + (1) cpd00032[0] + (1) cpd01260[0]	-1:cpd00010:0:0:"CoA";-1:cpd00067:0:0:"H+";-1:cpd02837:0:0:"(2S,3S)-2-Hydroxytridecane-1,2,3-tricarboxylate";1:cpd00001:0:0:"H2O";1:cpd00032:0:0:"Oxaloacetate";1:cpd01260:0:0:"Lauroyl-CoA"	0	(1) cpd00010[0] + (1) cpd00067[0] + (1) cpd02837[0] <= (1) cpd00001[0] + (1) cpd00032[0] + (1) cpd01260[0]	(1) CoA[0] + (1) H+[0] + (1) (2S,3S)-2-Hydroxytridecane-1,2,3-tricarboxylate[0] <= (1) H2O[0] + (1) Oxaloacetate[0] + (1) Lauroyl-CoA[0]	<	<	null	null	KEGG:R03735;MetaCyc:DECYLCITRATE-SYNTHASE-RXN;E.C.:2.3.3.2;name:(2S,3S)-2-Hydroxytridecane-1,2,3-tricarboxylate oxaloacetate-lyase|(2S,3S)-2-Hydroxytridecane-1,2,3-tricarboxylate oxaloacetate-lyase (CoA-acylating)|(2S,3S)-2-hydroxytridecane-1,2,3-tricarboxylate oxaloacetate-lyase (CoA-acylating)|(CoA-acylating)|2-decylcitrate synthase|decylcitrate synthase|dodecanoyl-CoA:oxaloacetate C-dodecanoyltransferase (thioester-hydrolysing, 1-carboxyundecyl-forming)	null	10.74	1.31	cpd00001;cpd00010;cpd00032;cpd00067;cpd01260;cpd02837	OK	0	null	null	Primary Database
rxn02653	R03736	Rifamycin-B:oxygen oxidoreductase	(1) cpd00007[0] + (1) cpd01271[0] <=> (1) cpd00025[0] + (1) cpd01272[0]	-1:cpd00007:0:0:"O2";-2:cpd00067:0:0:"H+";-1:cpd01271:0:0:"Rifamycin B";1:cpd00025:0:0:"H2O2";1:cpd01272:0:0:"Rifamycin O"	0	(1) cpd00007[0] + (2) cpd00067[0] + (1) cpd01271[0] => (1) cpd00025[0] + (1) cpd01272[0]	(1) O2[0] + (2) H+[0] + (1) Rifamycin B[0] => (1) H2O2[0] + (1) Rifamycin O[0]	>	>	null	null	KEGG:R03736;MetaCyc:RIFAMYCIN-B-OXIDASE-RXN;E.C.:1.10.3.6;name:Rifamycin-B:oxygen oxidoreductase|rifamycin B oxidase|rifamycin-B oxidase|rifamycin-B:oxygen oxidoreductase	null	-13.8	4.21	cpd00007;cpd00025;cpd00067;cpd01271;cpd01272	OK	0	null	null	Primary Database
rxn02654	R03737	(6S)-6-Hydroxyhyoscyamine,2-oxoglutarate oxidoreductase (epoxide-forming)	(1) cpd00007[0] + (1) cpd00024[0] + (1) cpd02114[0] <=> (1) cpd00001[0] + (1) cpd00011[0] + (1) cpd00036[0] + (1) cpd01274[0]	-1:cpd00007:0:0:"O2";-1:cpd00024:0:0:"2-Oxoglutarate";-1:cpd02114:0:0:"(6S)-Hydroxyhyoscyamine";1:cpd00001:0:0:"H2O";1:cpd00011:0:0:"CO2";1:cpd00036:0:0:"Succinate";1:cpd01274:0:0:"Scopolamine"	0	(1) cpd00007[0] + (1) cpd00024[0] + (1) cpd02114[0] => (1) cpd00001[0] + (1) cpd00011[0] + (1) cpd00036[0] + (1) cpd01274[0]	(1) O2[0] + (1) 2-Oxoglutarate[0] + (1) (6S)-Hydroxyhyoscyamine[0] => (1) H2O[0] + (1) CO2[0] + (1) Succinate[0] + (1) Scopolamine[0]	>	>	null	null	KEGG:R03737;MetaCyc:6-BETA-HYDROXYHYOSCYAMINE-EPOXIDASE-RXN;PlantCyc:6-BETA-HYDROXYHYOSCYAMINE-EPOXIDASE-RXN;E.C.:1.14.11.14;name:(6S)-6-Hydroxyhyoscyamine,2-oxoglutarate oxidoreductase|(6S)-6-Hydroxyhyoscyamine,2-oxoglutarate oxidoreductase (epoxide-forming)|(6S)-6-hydroxyhyoscyamine,2-oxoglutarate oxidoreductase (epoxide-forming)|(6S)-6beta-hydroxyhyoscyamine,2-oxoglutarate oxidoreductase (epoxide-forming)|(epoxide-forming)|6beta-hydroxyhyoscyamine epoxidase|hydroxyhyoscyamine dioxygenase	null	-119.98	2.57	cpd00001;cpd00007;cpd00011;cpd00024;cpd00036;cpd01274;cpd02114	OK	0	null	null	Primary Database
rxn02655	R03738	3-alpha(S)-Strictosidine tryptamine-lyase	(1) cpd00001[0] + (1) cpd02193[0] <=> (1) cpd00318[0] + (1) cpd01275[0]	-1:cpd00001:0:0:"H2O";-1:cpd00067:0:0:"H+";-1:cpd02193:0:0:"Strictosidine";1:cpd00318:0:0:"Tryptamine";1:cpd01275:0:0:"Secologanin"	0	(1) cpd00001[0] + (1) cpd00067[0] + (1) cpd02193[0] => (1) cpd00318[0] + (1) cpd01275[0]	(1) H2O[0] + (1) H+[0] + (1) Strictosidine[0] => (1) Tryptamine[0] + (1) Secologanin[0]	>	>	null	null	AraCyc:STRICTOSIDINE-SYNTHASE-RXN;BrachyCyc:STRICTOSIDINE-SYNTHASE-RXN;ChlamyCyc:STRICTOSIDINE-SYNTHASE-RXN;KEGG:R03738;MetaCyc:STRICTOSIDINE-SYNTHASE-RXN;E.C.:4.3.3.2;name:3-alpha(S)-Strictosidine tryptamine-lyase|3-alpha(S)-strictosidine tryptamine-lyase|3-alpha(S)-strictosidine tryptamine-lyase (secologanin-forming)|STR|strictosidine synthase|strictosidine synthetase	null	-7.34	2.08	cpd00001;cpd00067;cpd00318;cpd01275;cpd02193	OK	0	null	null	Primary Database
rxn02656	R03739	Stipitatonate carboxy-lyase (decyclizing)	(1) cpd00001[0] + (1) cpd01411[0] <=> (1) cpd00011[0] + (1) cpd01276[0]	-1:cpd00001:0:0:"H2O";-1:cpd01411:0:0:"Stipitatonate";1:cpd00011:0:0:"CO2";1:cpd00067:0:0:"H+";1:cpd01276:0:0:"Stipitatate"	0	(1) cpd00001[0] + (1) cpd01411[0] => (1) cpd00011[0] + (1) cpd00067[0] + (1) cpd01276[0]	(1) H2O[0] + (1) Stipitatonate[0] => (1) CO2[0] + (1) H+[0] + (1) Stipitatate[0]	>	>	null	null	KEGG:R03739;E.C.:4.1.1.60;name:Stipitatonate carboxy-lyase (decyclizing)	null	-37.96	2.36	cpd00001;cpd00011;cpd00067;cpd01276;cpd01411	OK	0	null	null	Primary Database
rxn02657	R03740	R03740	(1) cpd01280[0] <=> (1) cpd03623[0]	-1:cpd01280:0:0:"Trichodiene";1:cpd03623:0:0:"Nivalenol"	0	(1) cpd01280[0] <=> (1) cpd03623[0]	(1) Trichodiene[0] <=> (1) Nivalenol[0]	?	=	null	null	KEGG:R03740;name:	null	10000000	10000000	cpd01280;cpd03623	MI:H:-4/O:7	0	null	null	Primary Database
rxn02658	rxn02658	rxn02658	(1) cpd00012[0] + (1) cpd01280[0] <=> (1) cpd03645[0]	-1:cpd00012:0:0:"PPi";-1:cpd00067:0:0:"H+";-1:cpd01280:0:0:"Trichodiene";1:cpd03645:0:0:"NPP"	0	(1) cpd00012[0] + (1) cpd00067[0] + (1) cpd01280[0] <=> (1) cpd03645[0]	(1) PPi[0] + (1) H+[0] + (1) Trichodiene[0] <=> (1) NPP[0]	<	=	null	null	null	null	9.32	3.17944	cpd00012;cpd00067;cpd01280;cpd03645	OK	0	null	HB	Orphan
rxn02659	R03745	(+)-cis-Sabinol:NAD+ oxidoreductase	(1) cpd00003[0] + (1) cpd01491[0] <=> (1) cpd00004[0] + (1) cpd01285[0]	-1:cpd00003:0:0:"NAD";-1:cpd01491:0:0:"(+)-cis-Sabinol";1:cpd00004:0:0:"NADH";1:cpd00067:0:0:"H+";1:cpd01285:0:0:"(+)-Sabinone"	0	(1) cpd00003[0] + (1) cpd01491[0] <=> (1) cpd00004[0] + (1) cpd00067[0] + (1) cpd01285[0]	(1) NAD[0] + (1) (+)-cis-Sabinol[0] <=> (1) NADH[0] + (1) H+[0] + (1) (+)-Sabinone[0]	=	=	null	null	KEGG:R03745;MetaCyc:+-SABINOL-DEHYDROGENASE-RXN;E.C.:1.1.1.228;name:(+)-cis-Sabinol:NAD+ oxidoreductase|(+)-cis-sabinol dehydrogenase|(+)-cis-sabinol:NAD+ oxidoreductase|(+)-sabinol dehydrogenase	null	0.75	1.14	cpd00003;cpd00004;cpd00067;cpd01285;cpd01491	OK	0	null	null	Primary Database
rxn02660	R03746	S-Adenosyl-L-methionine:2-iodophenol O-methyltransferase	(1) cpd00017[0] + (1) cpd01289[0] <=> (1) cpd00019[0] + (1) cpd02245[0]	-1:cpd00017:0:0:"S-Adenosyl-L-methionine";-1:cpd01289:0:0:"2-Iodophenol";1:cpd00019:0:0:"S-Adenosyl-homocysteine";1:cpd00067:0:0:"H+";1:cpd02245:0:0:"2-Iodophenol methyl ether"	0	(1) cpd00017[0] + (1) cpd01289[0] <=> (1) cpd00019[0] + (1) cpd00067[0] + (1) cpd02245[0]	(1) S-Adenosyl-L-methionine[0] + (1) 2-Iodophenol[0] <=> (1) S-Adenosyl-homocysteine[0] + (1) H+[0] + (1) 2-Iodophenol methyl ether[0]	=	=	null	null	KEGG:R03746;MetaCyc:IODOPHENOL-O-METHYLTRANSFERASE-RXN;E.C.:2.1.1.26;name:S-Adenosyl-L-methionine:2-iodophenol O-methyltransferase|S-adenosyl-L-methionine:2-iodophenol O-methyltransferase|iodophenol O-methyltransferase	null	-4.36	2.22	cpd00017;cpd00019;cpd00067;cpd01289;cpd02245	OK	0	null	null	Primary Database
rxn02661	R03747	3-Oxododecanoate carboxy-lyase	(1) cpd01581[0] <=> (1) cpd00011[0] + (1) cpd01290[0]	-1:cpd00067:0:0:"H+";-1:cpd01581:0:0:"3-Oxododecanoate";1:cpd00011:0:0:"CO2";1:cpd01290:0:0:"2-Undecanone"	0	(1) cpd00067[0] + (1) cpd01581[0] => (1) cpd00011[0] + (1) cpd01290[0]	(1) H+[0] + (1) 3-Oxododecanoate[0] => (1) CO2[0] + (1) 2-Undecanone[0]	>	>	null	null	KEGG:R03747;MetaCyc:3-OXOLAURATE-DECARBOXYLASE-RXN;E.C.:4.1.1.56;name:3-Oxododecanoate carboxy-lyase|3-oxododecanoate carboxy-lyase|3-oxododecanoate carboxy-lyase (2-undecanone-forming)|3-oxolaurate decarboxylase|beta-ketoacyl decarboxylase|beta-ketolaurate decarboxylase	null	-4.9	0.53	cpd00011;cpd00067;cpd01290;cpd01581	OK	0	null	null	Primary Database
rxn02662	rxn02662	rxn02662	(1) cpd00001[0] + (1) cpd01294[0] <=> (1) cpd03639[0]	-1:cpd00001:0:0:"H2O";-1:cpd01294:0:0:"2-Oxepanone";2:cpd00067:0:0:"H+";1:cpd03639:0:0:"Hexan-1-ol-6-oate"	0	(1) cpd00001[0] + (1) cpd01294[0] <=> (2) cpd00067[0] + (1) cpd03639[0]	(1) H2O[0] + (1) 2-Oxepanone[0] <=> (2) H+[0] + (1) Hexan-1-ol-6-oate[0]	=	=	null	null	null	null	-2.213	0.61118	cpd00001;cpd00067;cpd01294;cpd03639	CI:2	0	null	null	Orphan
rxn02663	R03751	epsilon-Caprolactone lactonohydrolase	(1) cpd00001[0] + (1) cpd01294[0] <=> (1) cpd03641[0]	-1:cpd00001:0:0:"H2O";-1:cpd01294:0:0:"2-Oxepanone";1:cpd00067:0:0:"H+";1:cpd03641:0:0:"6-Hydroxyhexanoate"	0	(1) cpd00001[0] + (1) cpd01294[0] => (1) cpd00067[0] + (1) cpd03641[0]	(1) H2O[0] + (1) 2-Oxepanone[0] => (1) H+[0] + (1) 6-Hydroxyhexanoate[0]	>	>	null	null	KEGG:R03751;MetaCyc:6-HEXANOLIDE-HYDROLYSIS-RXN;E.C.:3.1.1.-|3.1.1.17;name:6-hexanolide hydrolysis|epsilon-Caprolactone lactonohydrolase	null	-14.24	1.62	cpd00001;cpd00067;cpd01294;cpd03641	OK	0	null	null	Primary Database
rxn02664	rxn02664	rxn02664	(1) cpd01294[0] <=> (1) cpd03640[0]	-1:cpd01294:0:0:"2-Oxepanone";1:cpd03640:0:0:"6-Oxohexanoate"	0	(1) cpd01294[0] <=> (1) cpd03640[0]	(1) 2-Oxepanone[0] <=> (1) 6-Oxohexanoate[0]	>	=	null	null	null	null	-51.92	1.51893	cpd01294;cpd03640	MI:H:-1/O:1|CI:-1	0	null	null	Orphan
rxn02665	R03753	7beta-Hydroxysteroid:NADP+ 7-oxidoreductase	(1) cpd00006[0] + (1) cpd01897[0] <=> (1) cpd00005[0] + (1) cpd01295[0]	-1:cpd00006:0:0:"NADP";-1:cpd01897:0:0:"7beta-Hydroxysteroid";1:cpd00005:0:0:"NADPH";1:cpd00067:0:0:"H+";1:cpd01295:0:0:"7-Oxosteroid"	0	(1) cpd00006[0] + (1) cpd01897[0] <=> (1) cpd00005[0] + (1) cpd00067[0] + (1) cpd01295[0]	(1) NADP[0] + (1) 7beta-Hydroxysteroid[0] <=> (1) NADPH[0] + (1) H+[0] + (1) 7-Oxosteroid[0]	=	=	null	null	KEGG:R03753;E.C.:1.1.1.201;name:7beta-Hydroxysteroid:NADP+ 7-oxidoreductase	null	2.3	1.11	cpd00005;cpd00006;cpd00067;cpd01295;cpd01897	OK	0	null	null	Primary Database
rxn02666	R03758	R03758	(1) cpd00011[0] + (1) cpd01298[0] <=> (1) cpd02211[0]	-1:cpd00011:0:0:"CO2";-1:cpd01298:0:0:"Aminoacetone";1:cpd00067:0:0:"H+";1:cpd02211:0:0:"L-2-Amino-acetoacetate"	0	(1) cpd00011[0] + (1) cpd01298[0] <= (1) cpd00067[0] + (1) cpd02211[0]	(1) CO2[0] + (1) Aminoacetone[0] <= (1) H+[0] + (1) L-2-Amino-acetoacetate[0]	<	<	null	null	BiGG:AOBUTDs;EcoCyc:THREOSPON-RXN;KEGG:R03758;MetaCyc:THREOSPON-RXN;RiceCyc:THREOSPON-RXN;name:L-2-amino-3-oxobutanoate decarboxylation (spontaneous)	null	3.09	0.54	cpd00011;cpd00067;cpd01298;cpd02211	OK	0	rxn33515;rxn33517	null	Primary Database
rxn02667	R03759	(R)-1-Aminopropan-2-ol:NAD+ oxidoreductase	(1) cpd00003[0] + (1) cpd02039[0] <=> (1) cpd00004[0] + (1) cpd01298[0]	-1:cpd00003:0:0:"NAD";-1:cpd02039:0:0:"1-Aminopropan-2-ol";1:cpd00004:0:0:"NADH";1:cpd00067:0:0:"H+";1:cpd01298:0:0:"Aminoacetone"	0	(1) cpd00003[0] + (1) cpd02039[0] <=> (1) cpd00004[0] + (1) cpd00067[0] + (1) cpd01298[0]	(1) NAD[0] + (1) 1-Aminopropan-2-ol[0] <=> (1) NADH[0] + (1) H+[0] + (1) Aminoacetone[0]	=	=	null	null	KEGG:R03759;E.C.:1.1.1.75;name:(R)-1-Aminopropan-2-ol:NAD+ oxidoreductase	null	3.76	1.08	cpd00003;cpd00004;cpd00067;cpd01298;cpd02039	OK	0	null	null	Primary Database
rxn02668	R03761	NADH:asparagusate oxidoreductase	(1) cpd00004[0] + (1) cpd01300[0] <=> (1) cpd00003[0] + (1) cpd02675[0]	-1:cpd00004:0:0:"NADH";-1:cpd00067:0:0:"H+";-1:cpd01300:0:0:"Asparagusate";1:cpd00003:0:0:"NAD";1:cpd02675:0:0:"3-Mercapto-2-mercaptomethylpropanoate"	0	(1) cpd00004[0] + (1) cpd00067[0] + (1) cpd01300[0] <=> (1) cpd00003[0] + (1) cpd02675[0]	(1) NADH[0] + (1) H+[0] + (1) Asparagusate[0] <=> (1) NAD[0] + (1) 3-Mercapto-2-mercaptomethylpropanoate[0]	=	=	null	null	KEGG:R03761;MetaCyc:ASPARAGUSATE-REDUCTASE-NADH-RXN;E.C.:1.8.1.11;name:3-mercapto-2-mercaptomethylpropanoate:NAD+ oxidoreductase|NADH2:asparagusate oxidoreductase|NADH:asparagusate oxidoreductase|asparagusate dehydrogenase|asparagusate reductase|asparagusate reductase (NADH2)|asparagusic dehydrogenase	null	-1.55	2.3	cpd00003;cpd00004;cpd00067;cpd01300;cpd02675	OK	0	null	null	Primary Database
rxn02669	R03762	biotin:CoA ligase (AMP-forming)	(1) cpd00010[0] + (1) cpd03517[0] <=> (1) cpd00018[0] + (1) cpd01302[0]	-1:cpd00010:0:0:"CoA";-1:cpd03517:0:0:"Biotinyl-5-AMP";1:cpd00018:0:0:"AMP";1:cpd01302:0:0:"Biotinyl-CoA"	0	(1) cpd00010[0] + (1) cpd03517[0] => (1) cpd00018[0] + (1) cpd01302[0]	(1) CoA[0] + (1) Biotinyl-5-AMP[0] => (1) AMP[0] + (1) Biotinyl-CoA[0]	>	>	null	null	KEGG:R03762;E.C.:6.2.1.11;name:Biotinyl-5'-AMP:CoA ligase (AMP-forming)|biotin:CoA ligase (AMP-forming)|biotinyl-5'-AMP:CoA biotinyltransferase	null	-10.42	1.19	cpd00010;cpd00018;cpd01302;cpd03517	OK	0	null	null	Primary Database
rxn02670	R03763	23,24-dihydrocucurbitacin:NAD+ delta23-oxidoreductase	(1) cpd00003[0] + (1) cpd02248[0] <=> (1) cpd00004[0] + (1) cpd01305[0]	-1:cpd00003:0:0:"NAD";-1:cpd02248:0:0:"23,24-Dihydrocucurbitacin";1:cpd00004:0:0:"NADH";1:cpd00067:0:0:"H+";1:cpd01305:0:0:"Cucurbitacin"	0	(1) cpd00003[0] + (1) cpd02248[0] <= (1) cpd00004[0] + (1) cpd00067[0] + (1) cpd01305[0]	(1) NAD[0] + (1) 23,24-Dihydrocucurbitacin[0] <= (1) NADH[0] + (1) H+[0] + (1) Cucurbitacin[0]	<	<	null	null	KEGG:R03763;E.C.:1.3.1.5;name:23,24-dihydrocucurbitacin:NAD+ delta23-oxidoreductase	null	16.55	1.19	cpd00003;cpd00004;cpd00067;cpd01305;cpd02248	OK	0	null	null	Primary Database
rxn02671	R03764	23,24-dihydrocucurbitacin:NADP+ delta23-oxidoreductase	(1) cpd00006[0] + (1) cpd02248[0] <=> (1) cpd00005[0] + (1) cpd01305[0]	-1:cpd00006:0:0:"NADP";-1:cpd02248:0:0:"23,24-Dihydrocucurbitacin";1:cpd00005:0:0:"NADPH";1:cpd00067:0:0:"H+";1:cpd01305:0:0:"Cucurbitacin"	0	(1) cpd00006[0] + (1) cpd02248[0] <= (1) cpd00005[0] + (1) cpd00067[0] + (1) cpd01305[0]	(1) NADP[0] + (1) 23,24-Dihydrocucurbitacin[0] <= (1) NADPH[0] + (1) H+[0] + (1) Cucurbitacin[0]	<	<	null	null	KEGG:R03764;E.C.:1.3.1.5;name:23,24-dihydrocucurbitacin:NADP+ delta23-oxidoreductase	null	16.55	1.19	cpd00005;cpd00006;cpd00067;cpd01305;cpd02248	OK	0	null	null	Primary Database
rxn02672	rxn02672	rxn02672	(1) cpd01306[0] <=> (1) cpd03221[0] + (1) cpd08344[0]	-1:cpd01306:0:0:"Cycloartenol";1:cpd03221:0:0:"Zymosterol";1:cpd08344:0:0:"Propene"	0	(1) cpd01306[0] <=> (1) cpd03221[0] + (1) cpd08344[0]	(1) Cycloartenol[0] <=> (1) Zymosterol[0] + (1) Propene[0]	=	=	null	null	null	null	10000000	10000000	cpd01306;cpd03221;cpd08344	OK	0	null	null	Orphan
rxn02673	R03766	ATP:D-hamamelose 2'-phosphotransferase	(1) cpd00002[0] + (1) cpd01309[0] <=> (1) cpd00008[0] + (1) cpd02269[0]	-1:cpd00002:0:0:"ATP";-1:cpd01309:0:0:"D-Hamamelose";1:cpd00008:0:0:"ADP";1:cpd02269:0:0:"D-Hamamelose 2(1)-phosphate"	0	(1) cpd00002[0] + (1) cpd01309[0] => (1) cpd00008[0] + (1) cpd02269[0]	(1) ATP[0] + (1) D-Hamamelose[0] => (1) ADP[0] + (1) D-Hamamelose 2(1)-phosphate[0]	>	>	null	null	KEGG:R03766;E.C.:2.7.1.102;name:ATP:D-hamamelose 2'-phosphotransferase	null	-14.03	0.24	cpd00002;cpd00008;cpd01309;cpd02269	OK	0	null	null	Primary Database
rxn02674	R03770	ATP:hygromycin-B 7''-O-phosphotransferase	(1) cpd00002[0] + (1) cpd01320[0] <=> (1) cpd00008[0] + (1) cpd02139[0]	-1:cpd00002:0:0:"ATP";-1:cpd01320:0:0:"Hygromycin B";1:cpd00008:0:0:"ADP";1:cpd02139:0:0:"7''-O-Phosphohygromycin"	0	(1) cpd00002[0] + (1) cpd01320[0] => (1) cpd00008[0] + (1) cpd02139[0]	(1) ATP[0] + (1) Hygromycin B[0] => (1) ADP[0] + (1) 7''-O-Phosphohygromycin[0]	>	>	null	null	KEGG:R03770;E.C.:2.7.1.119;name:ATP:hygromycin-B 7''-O-phosphotransferase	null	-14.03	0.24	cpd00002;cpd00008;cpd01320;cpd02139	OK	0	null	null	Primary Database
rxn02675	R03772	L-rhamno-1,4-lactone lactonohydrolase	(1) cpd00001[0] + (1) cpd01916[0] <=> (1) cpd01328[0]	-1:cpd00001:0:0:"H2O";-1:cpd01916:0:0:"L-Rhamno-1,4-lactone";1:cpd00067:0:0:"H+";1:cpd01328:0:0:"L-Rhamnonate"	0	(1) cpd00001[0] + (1) cpd01916[0] <=> (1) cpd00067[0] + (1) cpd01328[0]	(1) H2O[0] + (1) L-Rhamno-1,4-lactone[0] <=> (1) H+[0] + (1) L-Rhamnonate[0]	=	=	null	null	KEGG:R03772;MetaCyc:L-RHAMNONO-14-LACTONASE-RXN;E.C.:3.1.1.65;name:L-rhamno-1,4-lactone lactonohydrolase|L-rhamno-gamma-lactonase|L-rhamnonate dehydratase|L-rhamnono-1,4-lactonase|L-rhamnono-1,4-lactone lactonohydrolase|L-rhamnono-gamma-lactonase	null	-5.72	1.24	cpd00001;cpd00067;cpd01328;cpd01916	OK	0	null	null	Primary Database
rxn02676	R03774	L-Rhamnonate hydro-lyase	(1) cpd01328[0] <=> (1) cpd00001[0] + (1) cpd02467[0]	-1:cpd01328:0:0:"L-Rhamnonate";1:cpd00001:0:0:"H2O";1:cpd02467:0:0:"2-Dehydro-3-deoxy-L-rhamnonate"	0	(1) cpd01328[0] => (1) cpd00001[0] + (1) cpd02467[0]	(1) L-Rhamnonate[0] => (1) H2O[0] + (1) 2-Dehydro-3-deoxy-L-rhamnonate[0]	>	>	null	null	EcoCyc:L-RHAMNONATE-DEHYDRATASE-RXN;KEGG:R03774;MetaCyc:L-RHAMNONATE-DEHYDRATASE-RXN;E.C.:4.2.1.90;name:L-Rhamnonate hydro-lyase|L-rhamnonate dehydratase|L-rhamnonate hydro-lyase|L-rhamnonate hydro-lyase (2-dehydro-3-deoxy-L-rhamnonate-forming)	null	-8.17	0.69	cpd00001;cpd01328;cpd02467	OK	0	null	null	Primary Database
rxn02677	R03775	Cycloeucalenol lyase (cyclopropane-decyclizing)	(1) cpd01451[0] <=> (1) cpd01334[0]	-1:cpd01451:0:0:"Cycloeucalenol";1:cpd01334:0:0:"Obtusifoliol"	0	(1) cpd01451[0] <=> (1) cpd01334[0]	(1) Cycloeucalenol[0] <=> (1) Obtusifoliol[0]	?	=	null	null	AraCyc:CYCLOEUCALENOL-CYCLOISOMERASE-RXN;BrachyCyc:CYCLOEUCALENOL-CYCLOISOMERASE-RXN;ChlamyCyc:CYCLOEUCALENOL-CYCLOISOMERASE-RXN;KEGG:R03775;MetaCyc:CYCLOEUCALENOL-CYCLOISOMERASE-RXN;E.C.:5.5.1.9;name:Cycloeucalenol lyase (cyclopropane-decyclizing)|cycloeucalenol cycloisomerase|cycloeucalenol lyase (cyclopropane-decyclizing)|cycloeucalenol-obtusifoliol isomerase	null	10000000	10000000	cpd01334;cpd01451	OK	0	null	null	Primary Database
rxn02678	R03776	trans-Oct-2-enoyl-CoA reductase	(1) cpd00006[0] + (1) cpd01335[0] <=> (1) cpd00005[0] + (1) cpd03130[0]	-1:cpd00006:0:0:"NADP";-1:cpd01335:0:0:"Octanoyl-CoA";1:cpd00005:0:0:"NADPH";1:cpd00067:0:0:"H+";1:cpd03130:0:0:"(2E)-Octenoyl-CoA"	0	(1) cpd00006[0] + (1) cpd01335[0] <= (1) cpd00005[0] + (1) cpd00067[0] + (1) cpd03130[0]	(1) NADP[0] + (1) Octanoyl-CoA[0] <= (1) NADPH[0] + (1) H+[0] + (1) (2E)-Octenoyl-CoA[0]	<	<	null	null	AraCyc:TRANSENOYLCOARED-RXN.c.araexp.CPD-196_CPD0-2108;CornCyc:TRANSENOYLCOARED-RXN.c.cornexp.CPD-196_CPD0-2108;EcoCyc:TRANSENOYLCOARED-RXN.c.ecoexp.CPD-196_CPD0-2108;KEGG:R03776;MetaCyc:TRANSENOYLCOARED-RXN.c.metaexp.CPD-196_CPD0-2108;E.C.:1.3.1.38|1.3.1.8;name:NADPH-dependent trans-2-enoyl-CoA reductase|acyl-CoA:NADP+ trans-2-oxidoreductase|reductase, trans-enoyl coenzyme A|trans-2-enoyl-CoA reductase (NADPH)|trans-2-enoyl-CoA reductase (NADPH2)|trans-Oct-2-enoyl-CoA reductase	null	16.55	1.19	cpd00005;cpd00006;cpd00067;cpd01335;cpd03130	OK	0	rxn33325;rxn33327	null	Primary Database
rxn02679	R03777	Octanoyl-CoA:oxygen 2-oxidoreductase	(1) cpd00015[0] + (1) cpd01335[0] <=> (1) cpd00982[0] + (1) cpd03130[0]	-1:cpd00015:0:0:"FAD";-1:cpd00067:0:0:"H+";-1:cpd01335:0:0:"Octanoyl-CoA";1:cpd00982:0:0:"FADH2";1:cpd03130:0:0:"(2E)-Octenoyl-CoA"	0	(1) cpd00015[0] + (1) cpd00067[0] + (1) cpd01335[0] <=> (1) cpd00982[0] + (1) cpd03130[0]	(1) FAD[0] + (1) H+[0] + (1) Octanoyl-CoA[0] <=> (1) FADH2[0] + (1) (2E)-Octenoyl-CoA[0]	=	=	null	null	BiGG:ACOAD3f;JP_Creinhardtii_MSB:R_ACOA80OR;KEGG:R03777;TS_Athaliana:rxn773_x;iAF1260:ACOAD3f;E.C.:1.3.3.6|1.3.99.-|1.3.99.13|1.3.99.3;name:Octanoyl-CoA:oxygen 2-oxidoreductase|R_Octanoyl_CoA_oxygen_2_oxidoreductase|acyl-CoA dehydrogenase (octanoyl-CoA)|acyl-coa dehydrogenase (c8:0)	null	7.23	1.94	cpd00015;cpd00067;cpd00982;cpd01335;cpd03130	OK	0	rxn31439	HB	Primary Database
rxn02680	R03778	Octanoyl-CoA:acetyl-CoA C-acyltransferase	(1) cpd00022[0] + (1) cpd01335[0] <=> (1) cpd00010[0] + (1) cpd03119[0]	-1:cpd00022:0:0:"Acetyl-CoA";-1:cpd01335:0:0:"Octanoyl-CoA";1:cpd00010:0:0:"CoA";1:cpd03119:0:0:"3-Oxodecanoyl-CoA"	0	(1) cpd00022[0] + (1) cpd01335[0] <=> (1) cpd00010[0] + (1) cpd03119[0]	(1) Acetyl-CoA[0] + (1) Octanoyl-CoA[0] <=> (1) CoA[0] + (1) 3-Oxodecanoyl-CoA[0]	=	=	null	null	AlgaGEM:R_R03778_x;AraCyc:RXN-13617;BiGG:ACACT4p|ACACT4r|KAT4;CornCyc:RXN-13617;KEGG:R03778;E.C.:2.3.1.16;name:3-ketoacyl-CoA thiolase|3oxoacyl-coa thiolase (c10:0)|Octanoyl-CoA:acetyl-CoA C-acyltransferase|acetyl-CoA C-acetyltransferase (octanoyl-CoA)|acetyl-CoA C-acyltransferase (octanoyl-CoA)|acetyl-CoA C-acyltransferase (octanoyl-CoA) (r)|acetyl-CoA C-octanoyltransferase	null	7.06	1.09	cpd00010;cpd00022;cpd01335;cpd03119	OK	0	rxn19976;rxn19988	null	Primary Database
rxn02681	R03779	Octanoyl-CoA:L-carnitine O-octanoyltransferase	(1) cpd00266[0] + (1) cpd01335[0] <=> (1) cpd00010[0] + (1) cpd01833[0]	-1:cpd00266:0:0:"Carnitine";-1:cpd01335:0:0:"Octanoyl-CoA";1:cpd00010:0:0:"CoA";1:cpd01833:0:0:"L-Octanoylcarnitine"	0	(1) cpd00266[0] + (1) cpd01335[0] => (1) cpd00010[0] + (1) cpd01833[0]	(1) Carnitine[0] + (1) Octanoyl-CoA[0] => (1) CoA[0] + (1) L-Octanoylcarnitine[0]	>	>	null	null	KEGG:R03779;MetaCyc:CARNITINE-O-OCTANOYLTRANSFERASE-RXN;E.C.:2.3.1.137;name:Octanoyl-CoA:L-carnitine O-octanoyltransferase|carnitine O-octanoyltransferase|carnitine medium-chain acyltransferase|easily solubilized carnitine palmitoyltransferase|medium-chain/long-chain carnitine acyltransferase|octanoyl-CoA:L-carnitine O-octanoyltransferase|overt carnitine palmitoyltransferase	null	-3.61	1.18	cpd00010;cpd00266;cpd01335;cpd01833	OK	0	null	null	Primary Database
rxn02682	R03780	ATP:macrolide 2'-O-phosphotransferase	(1) cpd00002[0] + (1) cpd01337[0] <=> (1) cpd00008[0] + (1) cpd02377[0]	-1:cpd00002:0:0:"ATP";-1:cpd01337:0:0:"Romicil";1:cpd00008:0:0:"ADP";1:cpd00067:0:0:"H+";1:cpd02377:0:0:"Oleandomycin 2'-O-phosphate"	0	(1) cpd00002[0] + (1) cpd01337[0] => (1) cpd00008[0] + (1) cpd00067[0] + (1) cpd02377[0]	(1) ATP[0] + (1) Romicil[0] => (1) ADP[0] + (1) H+[0] + (1) Oleandomycin 2'-O-phosphate[0]	>	>	null	null	KEGG:R03780;MetaCyc:MACROLIDE-2-KINASE-RXN;E.C.:2.7.1.136;name:ATP:macrolide 2'-O-phosphotransferase|macrolide 2'-kinase	null	-14.03	0.24	cpd00002;cpd00008;cpd00067;cpd01337;cpd02377	OK	0	null	null	Primary Database
rxn02683	R03781	Nonane-4,6-dione acylhydrolase	(1) cpd00001[0] + (1) cpd01612[0] <=> (1) cpd00211[0] + (1) cpd01339[0]	-1:cpd00001:0:0:"H2O";-1:cpd01612:0:0:"Nonane-4,6-dione";1:cpd00067:0:0:"H+";1:cpd00211:0:0:"Butyrate";1:cpd01339:0:0:"2-Pentanone"	0	(1) cpd00001[0] + (1) cpd01612[0] => (1) cpd00067[0] + (1) cpd00211[0] + (1) cpd01339[0]	(1) H2O[0] + (1) Nonane-4,6-dione[0] => (1) H+[0] + (1) Butyrate[0] + (1) 2-Pentanone[0]	>	>	null	null	KEGG:R03781;MetaCyc:BETA-DIKETONE-HYDROLASE-RXN;E.C.:3.7.1.7;name:Nonane-4,6-dione acylhydrolase|beta-diketone hydrolase|nonane-4,6-dione acylhydrolase|oxidized PVA hydrolase	null	-12.81	0.56	cpd00001;cpd00067;cpd00211;cpd01339;cpd01612	OK	0	null	null	Primary Database
rxn02684	R03782	Isopiperitenone delta8-delta4-isomerase	(1) cpd01540[0] <=> (1) cpd01341[0]	-1:cpd01540:0:0:"Isopiperitenone";1:cpd01341:0:0:"Piperitenone"	0	(1) cpd01540[0] <= (1) cpd01341[0]	(1) Isopiperitenone[0] <= (1) Piperitenone[0]	<	<	null	null	KEGG:R03782;E.C.:5.3.3.11;name:Isopiperitenone delta8-delta4-isomerase	null	15.19	2.19	cpd01341;cpd01540	OK	0	null	null	Primary Database
rxn02685	R03785	ATP:taurocyamine N-phosphotransferase	(1) cpd00002[0] + (1) cpd01345[0] <=> (1) cpd00008[0] + (1) cpd02015[0]	-1:cpd00002:0:0:"ATP";-1:cpd01345:0:0:"Taurocyamine";1:cpd00008:0:0:"ADP";1:cpd00067:0:0:"H+";1:cpd02015:0:0:"N-Phosphotaurocyamine"	0	(1) cpd00002[0] + (1) cpd01345[0] <=> (1) cpd00008[0] + (1) cpd00067[0] + (1) cpd02015[0]	(1) ATP[0] + (1) Taurocyamine[0] <=> (1) ADP[0] + (1) H+[0] + (1) N-Phosphotaurocyamine[0]	=	=	null	null	KEGG:R03785;MetaCyc:TAUROCYAMINE-KINASE-RXN;E.C.:2.7.3.4;name:ATP:taurocyamine N-phosphotransferase|ATP:taurocyamine phosphotransferase|taurocyamine kinase|taurocyamine phosphotransferase	null	1.93	0.76	cpd00002;cpd00008;cpd00067;cpd01345;cpd02015	OK	0	null	null	Primary Database
rxn02686	R03787	5,12-dihydroxanthommatin:NAD+ oxidoreductase	(1) cpd00003[0] + (1) cpd02196[0] <=> (1) cpd00004[0] + (1) cpd01353[0]	-1:cpd00003:0:0:"NAD";-1:cpd02196:0:0:"5,12-Dihydroxanthommatin";1:cpd00004:0:0:"NADH";1:cpd00067:0:0:"H+";1:cpd01353:0:0:"Xanthommatin"	0	(1) cpd00003[0] + (1) cpd02196[0] <= (1) cpd00004[0] + (1) cpd00067[0] + (1) cpd01353[0]	(1) NAD[0] + (1) 5,12-Dihydroxanthommatin[0] <= (1) NADH[0] + (1) H+[0] + (1) Xanthommatin[0]	<	<	null	null	KEGG:R03787;MetaCyc:XANTHOMMATIN-REDUCTASE-RXN;E.C.:1.3.1.41;name:5,12-dihydroxanthommatin:NAD+ oxidoreductase|xanthommatin reductase	null	27.75	4.77	cpd00003;cpd00004;cpd00067;cpd01353;cpd02196	OK	0	null	null	Primary Database
rxn02687	R03790	R03790	(1) cpd00003[0] + (1) cpd01357[0] <=> (1) cpd00004[0] + (1) cpd01447[0]	-1:cpd00003:0:0:"NAD";-1:cpd01357:0:0:"(R)-Mandelate";1:cpd00004:0:0:"NADH";1:cpd00067:0:0:"H+";1:cpd01447:0:0:"Benzoylformate"	0	(1) cpd00003[0] + (1) cpd01357[0] <=> (1) cpd00004[0] + (1) cpd00067[0] + (1) cpd01447[0]	(1) NAD[0] + (1) (R)-Mandelate[0] <=> (1) NADH[0] + (1) H+[0] + (1) Benzoylformate[0]	=	=	null	null	KEGG:R03790;E.C.:1.2.1.-;name:	null	4.67	1.12	cpd00003;cpd00004;cpd00067;cpd01357;cpd01447	OK	0	null	null	Primary Database
rxn02688	R03791	mandelate racemase	(1) cpd01358[0] <=> (1) cpd01357[0]	-1:cpd01358:0:0:"(S)-Mandelate";1:cpd01357:0:0:"(R)-Mandelate"	0	(1) cpd01358[0] <=> (1) cpd01357[0]	(1) (S)-Mandelate[0] <=> (1) (R)-Mandelate[0]	=	=	null	null	KEGG:R03791;MetaCyc:MANDELATE-RACEMASE-RXN;E.C.:5.1.2.2;name:mandelate racemase	null	0	2	cpd01357;cpd01358	OK	0	null	null	Primary Database
rxn02689	R03792	R03792	(1) cpd00003[0] + (1) cpd01358[0] <=> (1) cpd00004[0] + (1) cpd01447[0]	-1:cpd00003:0:0:"NAD";-1:cpd01358:0:0:"(S)-Mandelate";1:cpd00004:0:0:"NADH";1:cpd00067:0:0:"H+";1:cpd01447:0:0:"Benzoylformate"	0	(1) cpd00003[0] + (1) cpd01358[0] <=> (1) cpd00004[0] + (1) cpd00067[0] + (1) cpd01447[0]	(1) NAD[0] + (1) (S)-Mandelate[0] <=> (1) NADH[0] + (1) H+[0] + (1) Benzoylformate[0]	=	=	null	null	KEGG:R03792;E.C.:1.1.1.-;name:	null	4.67	1.12	cpd00003;cpd00004;cpd00067;cpd01358;cpd01447	OK	0	null	null	Primary Database
rxn02690	R03794	(S)-2-Hydroxy-2-phenylacetate,tetrahydrobiopterin:oxygen oxidoreductase (4-hydroxylating)	(1) cpd00007[0] + (1) cpd00233[0] + (1) cpd01358[0] <=> (1) cpd00001[0] + (1) cpd00231[0] + (1) cpd02043[0]	-1:cpd00007:0:0:"O2";-1:cpd00233:0:0:"Tetrahydrobiopterin";-1:cpd01358:0:0:"(S)-Mandelate";1:cpd00001:0:0:"H2O";1:cpd00231:0:0:"Dihydrobiopterin";1:cpd02043:0:0:"(S)-4-Hydroxymandelate"	0	(1) cpd00007[0] + (1) cpd00233[0] + (1) cpd01358[0] => (1) cpd00001[0] + (1) cpd00231[0] + (1) cpd02043[0]	(1) O2[0] + (1) Tetrahydrobiopterin[0] + (1) (S)-Mandelate[0] => (1) H2O[0] + (1) Dihydrobiopterin[0] + (1) (S)-4-Hydroxymandelate[0]	>	>	null	null	KEGG:R03794;E.C.:1.14.16.6;name:(S)-2-Hydroxy-2-phenylacetate,tetrahydrobiopterin:oxygen|(S)-2-Hydroxy-2-phenylacetate,tetrahydrobiopterin:oxygen oxidoreductase (4-hydroxylating)|oxidoreductase (4-hydroxylating)	null	-91.28	1.9	cpd00001;cpd00007;cpd00231;cpd00233;cpd01358;cpd02043	OK	0	null	null	Primary Database
rxn02691	R03796	Pyruvate-oxime:acetone oximinotransferase	(1) cpd00178[0] + (1) cpd01477[0] <=> (1) cpd00020[0] + (1) cpd01366[0]	-1:cpd00178:0:0:"Acetone";-1:cpd01477:0:0:"Pyruvate oxime";1:cpd00020:0:0:"Pyruvate";1:cpd01366:0:0:"Acetoxime"	0	(1) cpd00178[0] + (1) cpd01477[0] <=> (1) cpd00020[0] + (1) cpd01366[0]	(1) Acetone[0] + (1) Pyruvate oxime[0] <=> (1) Pyruvate[0] + (1) Acetoxime[0]	=	=	null	null	KEGG:R03796;E.C.:2.6.3.1;name:Pyruvate-oxime:acetone oximinotransferase	null	8.3	0.84	cpd00020;cpd00178;cpd01366;cpd01477	OK	0	null	null	Primary Database
rxn02692	R03798	R03798	(1) cpd01370[0] <=> (1) cpd03622[0]	-1:cpd01370:0:0:"Aristolochene";1:cpd03622:0:0:"PR Toxin"	0	(1) cpd01370[0] => (1) cpd03622[0]	(1) Aristolochene[0] => (1) PR Toxin[0]	>	>	null	null	KEGG:R03798;name:	null	-215.89	5.21	cpd01370;cpd03622	MI:C:2/H:-4/O:6	0	null	null	Primary Database
rxn02693	R03799	Dimethylallyl-diphosphate:aspulvinone-E dimethylallyltransferase	(2) cpd00202[0] + (1) cpd01371[0] <=> (2) cpd00012[0] + (1) cpd01373[0]	-2:cpd00202:0:0:"DMAPP";-1:cpd01371:0:0:"Aspulvinone E";2:cpd00012:0:0:"PPi";2:cpd00067:0:0:"H+";1:cpd01373:0:0:"Aspulvinone H"	0	(2) cpd00202[0] + (1) cpd01371[0] => (2) cpd00012[0] + (2) cpd00067[0] + (1) cpd01373[0]	(2) DMAPP[0] + (1) Aspulvinone E[0] => (2) PPi[0] + (2) H+[0] + (1) Aspulvinone H[0]	>	>	null	null	KEGG:R03799;MetaCyc:ASPULVINONE-DIMETHYLALLYLTRANSFERASE-RXN;E.C.:2.5.1.35;name:Dimethylallyl-diphosphate:aspulvinone-E dimethylallyltransferase|aspulvinone dimethylallyltransferase|dimethylallyl pyrophosphate:aspulvinone dimethylallyltransferase|dimethylallyl-diphosphate:aspulvinone-E dimethylallyltransferase	null	-52.88	1.28	cpd00012;cpd00067;cpd00202;cpd01371;cpd01373	OK	0	null	HB	Primary Database
rxn02694	R03800	Blasticidin-S aminohydrolase	(1) cpd00001[0] + (1) cpd01375[0] <=> (1) cpd00013[0] + (1) cpd02408[0]	-1:cpd00001:0:0:"H2O";-1:cpd00067:0:0:"H+";-1:cpd01375:0:0:"Blasticidin S";1:cpd00013:0:0:"NH3";1:cpd02408:0:0:"Deaminohydroxyblasticidin S"	0	(1) cpd00001[0] + (1) cpd00067[0] + (1) cpd01375[0] => (1) cpd00013[0] + (1) cpd02408[0]	(1) H2O[0] + (1) H+[0] + (1) Blasticidin S[0] => (1) NH3[0] + (1) Deaminohydroxyblasticidin S[0]	>	>	null	null	KEGG:R03800;E.C.:3.5.4.23;name:Blasticidin-S aminohydrolase	null	-5.14	1.46	cpd00001;cpd00013;cpd00067;cpd01375;cpd02408	OK	0	null	null	Primary Database
rxn02695	R03801	1,4-beta-D-Glucan glucohydrolase	(1) cpd00001[0] + (1) cpd01376[0] <=> (1) cpd00027[0] + (1) cpd03721[0]	-1:cpd00001:0:0:"H2O";-1:cpd01376:0:0:"Cellotetraose";1:cpd00027:0:0:"D-Glucose";1:cpd03721:0:0:"Cellotriose"	0	(1) cpd00001[0] + (1) cpd01376[0] => (1) cpd00027[0] + (1) cpd03721[0]	(1) H2O[0] + (1) Cellotetraose[0] => (1) D-Glucose[0] + (1) Cellotriose[0]	>	>	null	null	KEGG:R03801|R06106;E.C.:3.2.1.74;name:1,4-beta-D-Glucan glucohydrolase	null	-3.11	0.69	cpd00001;cpd00027;cpd01376;cpd03721	OK	0	null	null	Primary Database
rxn02696	R03802	1,4-beta-D-Glucan glucohydrolase	(1) cpd00001[0] + (1) cpd03720[0] <=> (1) cpd00027[0] + (1) cpd01376[0]	-1:cpd00001:0:0:"H2O";-1:cpd03720:0:0:"Cellopentaose";1:cpd00027:0:0:"D-Glucose";1:cpd01376:0:0:"Cellotetraose"	0	(1) cpd00001[0] + (1) cpd03720[0] => (1) cpd00027[0] + (1) cpd01376[0]	(1) H2O[0] + (1) Cellopentaose[0] => (1) D-Glucose[0] + (1) Cellotetraose[0]	>	>	null	null	KEGG:R03802|R06107;E.C.:3.2.1.74;name:1,4-beta-D-Glucan glucohydrolase	null	-3.11	0.69	cpd00001;cpd00027;cpd01376;cpd03720	OK	0	null	null	Primary Database
rxn02697	R03806	(Gibberellin-44),2-oxoglutarate:oxygen oxidoreductase	(1) cpd00007[0] + (1) cpd00024[0] + (1) cpd03635[0] <=> (1) cpd00001[0] + (1) cpd00011[0] + (1) cpd00036[0] + (1) cpd01389[0]	-1:cpd00007:0:0:"O2";-1:cpd00024:0:0:"2-Oxoglutarate";-1:cpd03635:0:0:"Gibberellin A44 diacid";1:cpd00001:0:0:"H2O";1:cpd00011:0:0:"CO2";1:cpd00036:0:0:"Succinate";1:cpd01389:0:0:"Gibberellin 19"	0	(1) cpd00007[0] + (1) cpd00024[0] + (1) cpd03635[0] => (1) cpd00001[0] + (1) cpd00011[0] + (1) cpd00036[0] + (1) cpd01389[0]	(1) O2[0] + (1) 2-Oxoglutarate[0] + (1) Gibberellin A44 diacid[0] => (1) H2O[0] + (1) CO2[0] + (1) Succinate[0] + (1) Gibberellin 19[0]	>	>	null	null	AraCyc:RXN1F-168;BrachyCyc:RXN1F-168;CornCyc:RXN1F-168;KEGG:R03806;MetaCyc:RXN1F-168;E.C.:1.14.11.12;name:(Gibberellin-44),2-oxoglutarate:oxygen oxidoreductase|(gibberellin-44), 2-oxoglutarate:oxygen oxidoreductase|(gibberellin-44),2-oxoglutarate:oxygen oxidoreductase|gibberellin-44 dioxygenase|oxygenase, gibberellin A44 oxidase	null	-117.45	0.93	cpd00001;cpd00007;cpd00011;cpd00024;cpd00036;cpd01389;cpd03635	OK	0	null	null	Primary Database
rxn02698	R03807	(gibberellin-44),2-oxoglutarate:oxygen oxidoreductase	(1) cpd01389[0] <=> (1) cpd00011[0] + (1) cpd01390[0]	-1:cpd01389:0:0:"Gibberellin 19";1:cpd00011:0:0:"CO2";1:cpd01390:0:0:"Gibberellin 20"	0	(1) cpd01389[0] <=> (1) cpd00011[0] + (1) cpd01390[0]	(1) Gibberellin 19[0] <=> (1) CO2[0] + (1) Gibberellin 20[0]	?	=	null	null	AlgaGEM:R_R03807_c;AraGEM:R_R03807_c;KEGG:R03807;Maize_C4GEM:R_R03807_c;iRS1563:R_R03807_c;E.C.:1.14.11.12;name:(gibberellin-44),2-oxoglutarate:oxygen oxidoreductase	null	10000000	10000000	cpd00011;cpd01389;cpd01390	MI:H:-1/O:1|CI:1	0	null	null	Primary Database
rxn02699	R03809	(gibberellin-1),2-oxoglutarate:oxygen oxidoreductase (2beta-hydroxylating)	(1) cpd00007[0] + (1) cpd00024[0] + (1) cpd01390[0] <=> (1) cpd00011[0] + (1) cpd00036[0] + (1) cpd03636[0]	-1:cpd00007:0:0:"O2";-1:cpd00024:0:0:"2-Oxoglutarate";-1:cpd01390:0:0:"Gibberellin 20";1:cpd00011:0:0:"CO2";1:cpd00036:0:0:"Succinate";1:cpd03636:0:0:"Gibberellin A29"	0	(1) cpd00007[0] + (1) cpd00024[0] + (1) cpd01390[0] => (1) cpd00011[0] + (1) cpd00036[0] + (1) cpd03636[0]	(1) O2[0] + (1) 2-Oxoglutarate[0] + (1) Gibberellin 20[0] => (1) CO2[0] + (1) Succinate[0] + (1) Gibberellin A29[0]	>	>	null	null	AraCyc:RXN-113;BrachyCyc:RXN-113;CornCyc:RXN-113;KEGG:R03809;MetaCyc:RXN-113;E.C.:1.14.11.-|1.14.11.13;name:(2beta-hydroxylating)|(gibberellin-1),2-oxoglutarate:oxygen oxidoreductase|(gibberellin-1),2-oxoglutarate:oxygen oxidoreductase (2beta-hydroxylating)	null	-110.08	0.83	cpd00007;cpd00011;cpd00024;cpd00036;cpd01390;cpd03636	OK	0	null	null	Primary Database
rxn02700	R03810	2,5-Dioxopiperazine amidohydrolase	(1) cpd00001[0] + (1) cpd01790[0] <=> (1) cpd01391[0]	-1:cpd00001:0:0:"H2O";-1:cpd01790:0:0:"Diketopiperazine";1:cpd01391:0:0:"Glycylglycine"	0	(1) cpd00001[0] + (1) cpd01790[0] <= (1) cpd01391[0]	(1) H2O[0] + (1) Diketopiperazine[0] <= (1) Glycylglycine[0]	<	<	null	null	KEGG:R03810;MetaCyc:25-DIOXOPIPERAZINE-HYDROLASE-RXN;E.C.:3.5.2.13;name:2,5-Dioxopiperazine amidohydrolase|2,5-dioxopiperazine amidohydrolase|2,5-dioxopiperazine hydrolase|cyclo(Gly-Gly) hydrolase|cyclo(glycylglycine) hydrolase	null	8.46	1.57	cpd00001;cpd01391;cpd01790	OK	0	null	null	Primary Database
rxn02701	rxn02701	rxn02701	(1) cpd00005[0] + (1) cpd00007[0] + (1) cpd01394[0] <=> (1) cpd00001[0] + (1) cpd00006[0] + (1) cpd03368[0]	-1:cpd00005:0:0:"NADPH";-1:cpd00007:0:0:"O2";-1:cpd00067:0:0:"H+";-1:cpd01394:0:0:"Indolelactate";1:cpd00001:0:0:"H2O";1:cpd00006:0:0:"NADP";1:cpd03368:0:0:"6-Hydroxyindolelactate"	0	(1) cpd00005[0] + (1) cpd00007[0] + (1) cpd00067[0] + (1) cpd01394[0] <=> (1) cpd00001[0] + (1) cpd00006[0] + (1) cpd03368[0]	(1) NADPH[0] + (1) O2[0] + (1) H+[0] + (1) Indolelactate[0] <=> (1) H2O[0] + (1) NADP[0] + (1) 6-Hydroxyindolelactate[0]	>	=	null	null	null	null	-95.8267	1.31456	cpd00001;cpd00005;cpd00006;cpd00007;cpd00067;cpd01394;cpd03368	OK	0	null	null	Orphan
rxn02702	R03812	L-Hyoscyamine,2-oxoglytarate:oxygen oxidoreductase ((6S)-hydroxylating)	(1) cpd00007[0] + (1) cpd00024[0] + (1) cpd01396[0] <=> (1) cpd00011[0] + (1) cpd00036[0] + (1) cpd02114[0]	-1:cpd00007:0:0:"O2";-1:cpd00024:0:0:"2-Oxoglutarate";-1:cpd01396:0:0:"Daturine";1:cpd00011:0:0:"CO2";1:cpd00036:0:0:"Succinate";1:cpd02114:0:0:"(6S)-Hydroxyhyoscyamine"	0	(1) cpd00007[0] + (1) cpd00024[0] + (1) cpd01396[0] => (1) cpd00011[0] + (1) cpd00036[0] + (1) cpd02114[0]	(1) O2[0] + (1) 2-Oxoglutarate[0] + (1) Daturine[0] => (1) CO2[0] + (1) Succinate[0] + (1) (6S)-Hydroxyhyoscyamine[0]	>	>	null	null	AraCyc:HYOSCYAMINE-6-DIOXYGENASE-RXN;KEGG:R03812;MetaCyc:HYOSCYAMINE-6-DIOXYGENASE-RXN;PlantCyc:HYOSCYAMINE-6-DIOXYGENASE-RXN;PoplarCyc:HYOSCYAMINE-6-DIOXYGENASE-RXN;E.C.:1.14.11.11;name:((6S)-hydroxylating)|L-Hyoscyamine,2-oxoglytarate:oxygen oxidoreductase|L-Hyoscyamine,2-oxoglytarate:oxygen oxidoreductase ((6S)-hydroxylating)|L-hyoscyamine,2-oxoglutarate:oxygen oxidoreductase ((6S)-hydroxylating)|hyoscyamine (6S)-dioxygenase|hyoscyamine 6-hydroxylase|hyoscyamine 6beta-dioxygenase|hyoscyamine 6beta-hydroxylase	null	-110.08	0.83	cpd00007;cpd00011;cpd00024;cpd00036;cpd01396;cpd02114	OK	0	null	null	Primary Database
rxn02703	R03819	ATP:sedoheptulose 1-phosphotransferase	(1) cpd00002[0] + (1) cpd01407[0] <=> (1) cpd00008[0] + (1) cpd03722[0]	-1:cpd00002:0:0:"ATP";-1:cpd01407:0:0:"Volemulose";1:cpd00008:0:0:"ADP";1:cpd03722:0:0:"Sedoheptulose 1-phosphate"	0	(1) cpd00002[0] + (1) cpd01407[0] => (1) cpd00008[0] + (1) cpd03722[0]	(1) ATP[0] + (1) Volemulose[0] => (1) ADP[0] + (1) Sedoheptulose 1-phosphate[0]	>	>	null	null	KEGG:R03819;E.C.:2.7.1.3;name:ATP:sedoheptulose 1-phosphotransferase	null	-12.04	1.48	cpd00002;cpd00008;cpd01407;cpd03722	OK	0	null	null	Primary Database
rxn02704	R03820	Strictosidine beta-D-glucohydrolase	(1) cpd00001[0] + (1) cpd02193[0] <=> (1) cpd00027[0] + (1) cpd02108[0]	-1:cpd00001:0:0:"H2O";-1:cpd02193:0:0:"Strictosidine";1:cpd00027:0:0:"D-Glucose";1:cpd02108:0:0:"Strictosidine aglycone"	0	(1) cpd00001[0] + (1) cpd02193[0] => (1) cpd00027[0] + (1) cpd02108[0]	(1) H2O[0] + (1) Strictosidine[0] => (1) D-Glucose[0] + (1) Strictosidine aglycone[0]	>	>	null	null	KEGG:R03820;E.C.:3.2.1.105;name:Strictosidine beta-D-glucohydrolase	null	-3.11	0.69	cpd00001;cpd00027;cpd02108;cpd02193	OK	0	null	null	Primary Database
rxn02705	R03821	trypanathione:NADP+ oxidoreductase	(1) cpd00006[0] + (1) cpd01418[0] <=> (1) cpd00005[0] + (1) cpd02026[0]	-1:cpd00006:0:0:"NADP";-1:cpd01418:0:0:"TSH";1:cpd00005:0:0:"NADPH";1:cpd00067:0:0:"H+";1:cpd02026:0:0:"TSST"	0	(1) cpd00006[0] + (1) cpd01418[0] <=> (1) cpd00005[0] + (1) cpd00067[0] + (1) cpd02026[0]	(1) NADP[0] + (1) TSH[0] <=> (1) NADPH[0] + (1) H+[0] + (1) TSST[0]	=	=	null	null	KEGG:R03821;MetaCyc:1.8.1.12-RXN;E.C.:1.8.1.12;name:NADPH2:trypanothione oxidoreductase|NADPH:trypanathione oxidoreductase|trypanathione:NADP+ oxidoreductase|trypanothione reductase|trypanothione-disulfide reductase|trypanothione:NADP+ oxidoreductase	null	2.92	2.04	cpd00005;cpd00006;cpd00067;cpd01418;cpd02026	OK	0	null	null	Primary Database
rxn02706	R03822	glutathionylspermidine:glutathione ligase (ADP-forming)	(1) cpd00002[0] + (1) cpd00042[0] + (1) cpd03411[0] <=> (1) cpd00008[0] + (1) cpd00009[0] + (1) cpd01418[0]	-1:cpd00002:0:0:"ATP";-1:cpd00042:0:0:"GSH";-1:cpd03411:0:0:"Glutathionylspermidine";1:cpd00008:0:0:"ADP";1:cpd00009:0:0:"Phosphate";1:cpd00067:0:0:"H+";1:cpd01418:0:0:"TSH"	0	(1) cpd00002[0] + (1) cpd00042[0] + (1) cpd03411[0] => (1) cpd00008[0] + (1) cpd00009[0] + (1) cpd00067[0] + (1) cpd01418[0]	(1) ATP[0] + (1) GSH[0] + (1) Glutathionylspermidine[0] => (1) ADP[0] + (1) Phosphate[0] + (1) H+[0] + (1) TSH[0]	>	>	null	null	KEGG:R03822;MetaCyc:6.3.1.9-RXN;E.C.:6.3.1.9;name:Glutathionylspermidine:glutathione ligase (ADP-forming)|glutathionylspermidine:glutathione ligase (ADP-forming)|trypanothione synthase	null	-6.35	0.86	cpd00002;cpd00008;cpd00009;cpd00042;cpd00067;cpd01418;cpd03411	OK	0	null	null	Primary Database
rxn02707	rxn02707	rxn02707	(1) cpd00532[0] + (1) cpd01420[0] <=> (1) cpd03637[0]	-1:cpd00532:0:0:"O2-";-1:cpd01420:0:0:"beta-Carotene";1:cpd03637:0:0:"Zeaxanthin"	0	(1) cpd00532[0] + (1) cpd01420[0] <=> (1) cpd03637[0]	(1) O2-[0] + (1) beta-Carotene[0] <=> (1) Zeaxanthin[0]	>	=	null	null	null	null	-96.8097	1.22163	cpd00532;cpd01420;cpd03637	CI:1	0	null	HB	Orphan
rxn02708	R03826	dTDP-D-galactose:NAD+ 6-oxidoreductase	(1) cpd00001[0] + (2) cpd00003[0] + (1) cpd01423[0] <=> (2) cpd00004[0] + (1) cpd01941[0]	-1:cpd00001:0:0:"H2O";-2:cpd00003:0:0:"NAD";-1:cpd01423:0:0:"dTDP-galactose";2:cpd00004:0:0:"NADH";3:cpd00067:0:0:"H+";1:cpd01941:0:0:"dTDP-D-galacturonate"	0	(1) cpd00001[0] + (2) cpd00003[0] + (1) cpd01423[0] <=> (2) cpd00004[0] + (3) cpd00067[0] + (1) cpd01941[0]	(1) H2O[0] + (2) NAD[0] + (1) dTDP-galactose[0] <=> (2) NADH[0] + (3) H+[0] + (1) dTDP-D-galacturonate[0]	=	=	null	null	KEGG:R03826;E.C.:1.1.1.186;name:dTDP-D-galactose:NAD+ 6-oxidoreductase	null	-4.58	2.16	cpd00001;cpd00003;cpd00004;cpd00067;cpd01423;cpd01941	OK	0	null	null	Primary Database
rxn02709	R03827	(2S)-Flavan-4-ol:NADP+ 4-oxidoreductase	(1) cpd00006[0] + (1) cpd01566[0] <=> (1) cpd00005[0] + (1) cpd01424[0]	-1:cpd00006:0:0:"NADP";-1:cpd01566:0:0:"(2S)-Flavan-4-ol";1:cpd00005:0:0:"NADPH";1:cpd00067:0:0:"H+";1:cpd01424:0:0:"(2S)-Flavanone"	0	(1) cpd00006[0] + (1) cpd01566[0] <=> (1) cpd00005[0] + (1) cpd00067[0] + (1) cpd01424[0]	(1) NADP[0] + (1) (2S)-Flavan-4-ol[0] <=> (1) NADPH[0] + (1) H+[0] + (1) (2S)-Flavanone[0]	=	=	null	null	AraCyc:FLAVANONE-4-REDUCTASE-RXN;CornCyc:FLAVANONE-4-REDUCTASE-RXN;KEGG:R03827;MetaCyc:FLAVANONE-4-REDUCTASE-RXN;PoplarCyc:FLAVANONE-4-REDUCTASE-RXN;E.C.:1.1.1.234;name:(2S)-Flavan-4-ol:NADP+ 4-oxidoreductase|(2S)-flavan-4-ol:NADP+ 4-oxidoreductase|flavanone 4-reductase	null	0.75	1.14	cpd00005;cpd00006;cpd00067;cpd01424;cpd01566	OK	0	null	null	Primary Database
rxn02710	R03831	(S)-Reticuline:oxygen oxidoreductase (methylene-bridge-forming)	(1) cpd00007[0] + (1) cpd01426[0] <=> (1) cpd00025[0] + (1) cpd01427[0]	-1:cpd00007:0:0:"O2";-1:cpd01426:0:0:"(+)-Reticuline";1:cpd00025:0:0:"H2O2";1:cpd01427:0:0:"(S)-Scoulerine"	0	(1) cpd00007[0] + (1) cpd01426[0] => (1) cpd00025[0] + (1) cpd01427[0]	(1) O2[0] + (1) (+)-Reticuline[0] => (1) H2O2[0] + (1) (S)-Scoulerine[0]	>	>	null	null	AraCyc:RETICULINE-OXIDASE-RXN;CornCyc:RETICULINE-OXIDASE-RXN;KEGG:R03831;MaizeCyc:RETICULINE-OXIDASE-RXN;MetaCyc:RETICULINE-OXIDASE-RXN;E.C.:1.21.3.3;name:(S)-Reticuline:oxygen oxidoreductase (methylene-bridge-forming)|(S)-reticuline:oxygen oxidoreductase (methylene-bridge-forming)|BBE|berberine bridge enzyme|berberine-bridge-forming enzyme|reticuline oxidase|tetrahydroprotoberberine synthase	null	-47.39	2.14	cpd00007;cpd00025;cpd01426;cpd01427	OK	0	rxn20772	null	Primary Database
rxn02711	R03832	S-Adenosyl-L-methionine:3'-hydroxy-N-methyl-(S)-coclaurine 4'-O-methyltransferase	(1) cpd00017[0] + (1) cpd03094[0] <=> (1) cpd00019[0] + (1) cpd01426[0]	-1:cpd00017:0:0:"S-Adenosyl-L-methionine";-1:cpd03094:0:0:"(S)-3'-Hydroxy-N-methylcoclaurine";1:cpd00019:0:0:"S-Adenosyl-homocysteine";1:cpd00067:0:0:"H+";1:cpd01426:0:0:"(+)-Reticuline"	0	(1) cpd00017[0] + (1) cpd03094[0] <=> (1) cpd00019[0] + (1) cpd00067[0] + (1) cpd01426[0]	(1) S-Adenosyl-L-methionine[0] + (1) (S)-3'-Hydroxy-N-methylcoclaurine[0] <=> (1) S-Adenosyl-homocysteine[0] + (1) H+[0] + (1) (+)-Reticuline[0]	=	=	null	null	AraCyc:2.1.1.116-RXN;KEGG:R03832;MetaCyc:2.1.1.116-RXN;PlantCyc:2.1.1.116-RXN;PoplarCyc:2.1.1.116-RXN;E.C.:2.1.1.116;name:3'-hydroxy-N-methyl-(S)-coclaurine 4'-O-methyltransferase|4'-O-methyltransferase|S-Adenosyl-L-methionine:3'-hydroxy-N-methyl-(S)-coclaurine|S-Adenosyl-L-methionine:3'-hydroxy-N-methyl-(S)-coclaurine 4'-O-methyltransferase|S-adenosyl-L-methionine:3'-hydroxy-N-methyl-(S)-coclaurine 4'-O-methyltransferase	null	-4.36	2.22	cpd00017;cpd00019;cpd00067;cpd01426;cpd03094	OK	0	null	null	Primary Database
rxn02712	R03834	(S)-scoulerine, NADPH:oxygen oxidoreductase (methylenedioxy-bridge-forming)	(2) cpd00001[0] + (1) cpd00006[0] + (1) cpd03079[0] <=> (1) cpd00005[0] + (1) cpd00007[0] + (1) cpd01427[0]	-2:cpd00001:0:0:"H2O";-1:cpd00006:0:0:"NADP";-1:cpd03079:0:0:"(S)-Cheilanthifoline";1:cpd00005:0:0:"NADPH";1:cpd00007:0:0:"O2";1:cpd00067:0:0:"H+";1:cpd01427:0:0:"(S)-Scoulerine"	0	(2) cpd00001[0] + (1) cpd00006[0] + (1) cpd03079[0] <= (1) cpd00005[0] + (1) cpd00007[0] + (1) cpd00067[0] + (1) cpd01427[0]	(2) H2O[0] + (1) NADP[0] + (1) (S)-Cheilanthifoline[0] <= (1) NADPH[0] + (1) O2[0] + (1) H+[0] + (1) (S)-Scoulerine[0]	<	<	null	null	KEGG:R03834;MetaCyc:1.14.21.2-RXN;PlantCyc:1.14.21.2-RXN;E.C.:1.14.21.2;name:(S)-cheilanthifoline synthase|(S)-scoulerine oxidase (methylenedioxy-bridge-forming)|(S)-scoulerine, NADPH:oxygen oxidoreductase|(S)-scoulerine, NADPH:oxygen oxidoreductase (methylenedioxy-bridge-forming)|(S)-scoulerine,NADPH:oxygen oxidoreductase (methylenedioxy-bridge-forming)|(methylenedioxy-bridge-forming)	null	115.06	2.76	cpd00001;cpd00005;cpd00006;cpd00007;cpd00067;cpd01427;cpd03079	OK	0	rxn17124	null	Primary Database
rxn02713	R03835	S-Adenosyl-L-methionine:(S)-scoclaurine 9-O-methyltransferase	(1) cpd00017[0] + (1) cpd01427[0] <=> (1) cpd00019[0] + (1) cpd02545[0]	-1:cpd00017:0:0:"S-Adenosyl-L-methionine";-1:cpd01427:0:0:"(S)-Scoulerine";1:cpd00019:0:0:"S-Adenosyl-homocysteine";1:cpd00067:0:0:"H+";1:cpd02545:0:0:"Isocorypalmine"	0	(1) cpd00017[0] + (1) cpd01427[0] <=> (1) cpd00019[0] + (1) cpd00067[0] + (1) cpd02545[0]	(1) S-Adenosyl-L-methionine[0] + (1) (S)-Scoulerine[0] <=> (1) S-Adenosyl-homocysteine[0] + (1) H+[0] + (1) Isocorypalmine[0]	=	=	null	null	AraCyc:2.1.1.117-RXN;CornCyc:2.1.1.117-RXN;KEGG:R03835;MetaCyc:2.1.1.117-RXN;PlantCyc:2.1.1.117-RXN;E.C.:2.1.1.117;name:(S)-scoulerine 9-O-methyltransferase|S-Adenosyl-L-methionine:(S)-scoclaurine 9-O-methyltransferase|S-adenosyl-L-methionine:(S)-scoulerine 9-O-methyltransferase	null	-4.36	2.22	cpd00017;cpd00019;cpd00067;cpd01427;cpd02545	OK	0	null	null	Primary Database
rxn02714	R03836	R03836	(1) cpd01430[0] <=> (1) cpd03513[0]	-1:cpd01430:0:0:"11-cis-Retinal";1:cpd03513:0:0:"Iodopsin"	0	(1) cpd01430[0] <=> (1) cpd03513[0]	(1) 11-cis-Retinal[0] <=> (1) Iodopsin[0]	?	=	null	null	KEGG:R03836;name:	null	10000000	10000000	cpd01430;cpd03513	MI:O:-1/R:1|CI:1	0	null	null	Primary Database
rxn02715	R03842	(S)-N-methylcanadine,NADPH:oxygen oxidoreductase (14-hydroxylating)	(1) cpd00005[0] + (1) cpd00007[0] + (1) cpd01863[0] <=> (1) cpd00001[0] + (1) cpd00006[0] + (1) cpd01444[0]	-1:cpd00005:0:0:"NADPH";-1:cpd00007:0:0:"O2";-1:cpd01863:0:0:"(S)-N-Methylcanadine";1:cpd00001:0:0:"H2O";1:cpd00006:0:0:"NADP";1:cpd01444:0:0:"Allocryptopine"	0	(1) cpd00005[0] + (1) cpd00007[0] + (1) cpd01863[0] <=> (1) cpd00001[0] + (1) cpd00006[0] + (1) cpd01444[0]	(1) NADPH[0] + (1) O2[0] + (1) (S)-N-Methylcanadine[0] <=> (1) H2O[0] + (1) NADP[0] + (1) Allocryptopine[0]	?	=	null	null	KEGG:R03842;MetaCyc:1.14.13.37-RXN;E.C.:1.14.13.37;name:(S)-N-methylcanadine,NADPH:oxygen oxidoreductase (14-hydroxylating)|(S)-cis-N-methyltetrahydroberberine 14-monooxygenase|(S)-cis-N-methyltetrahydroprotoberberine-14-hydroxylase|methyltetrahydroprotoberberine 14-hydroxylase|methyltetrahydroprotoberberine 14-monooxygenase	null	10000000	10000000	cpd00001;cpd00005;cpd00006;cpd00007;cpd01444;cpd01863	OK	0	null	null	Primary Database
rxn02716	R03845	Chlorophyllide-a:NADP+ 7,8-oxidoreductase	(1) cpd00006[0] + (1) cpd01449[0] <=> (1) cpd00005[0] + (1) cpd01845[0]	-1:cpd00006:0:0:"NADP";-1:cpd01449:0:0:"Chlorophyllide";1:cpd00005:0:0:"NADPH";1:cpd00067:0:0:"H+";1:cpd01845:0:0:"Protochlorophyllide"	0	(1) cpd00006[0] + (1) cpd01449[0] <=> (1) cpd00005[0] + (1) cpd00067[0] + (1) cpd01845[0]	(1) NADP[0] + (1) Chlorophyllide[0] <=> (1) NADPH[0] + (1) H+[0] + (1) Protochlorophyllide[0]	=	=	null	null	AlgaGEM:R_R03845_c;AraGEM:R_R03845_c;KEGG:R03845;Maize_C4GEM:R_R03845_c;iRS1597:R03845_c;E.C.:1.3.1.33;name:Chlorophyllide-a:NADP+ 7,8-oxidoreductase	null	-0.65	1.58	cpd00005;cpd00006;cpd00067;cpd01449;cpd01845	CI:1	0	null	HB	Primary Database
rxn02717	R03847	Corticosterone:NAD+ 11-oxidoreductase	(1) cpd00003[0] + (1) cpd01450[0] <=> (1) cpd00004[0] + (1) cpd03270[0]	-1:cpd00003:0:0:"NAD";-1:cpd01450:0:0:"Corticosterone";1:cpd00004:0:0:"NADH";1:cpd00067:0:0:"H+";1:cpd03270:0:0:"11-Dehydrocorticosterone"	0	(1) cpd00003[0] + (1) cpd01450[0] <=> (1) cpd00004[0] + (1) cpd00067[0] + (1) cpd03270[0]	(1) NAD[0] + (1) Corticosterone[0] <=> (1) NADH[0] + (1) H+[0] + (1) 11-Dehydrocorticosterone[0]	=	=	null	null	AlgaGEM:R_R03847_c;AraGEM:R_R03847_c;KEGG:R03847;Maize_C4GEM:R_R03847_c;iRS1563:R_R03847_c;E.C.:1.1.1.-;name:Corticosterone:NAD+ 11-oxidoreductase	null	2.3	1.11	cpd00003;cpd00004;cpd00067;cpd01450;cpd03270	OK	0	null	null	Primary Database
rxn02718	R03848	Corticosterone:NADP+ 11-oxidoreductase	(1) cpd00006[0] + (1) cpd01450[0] <=> (1) cpd00005[0] + (1) cpd03270[0]	-1:cpd00006:0:0:"NADP";-1:cpd01450:0:0:"Corticosterone";1:cpd00005:0:0:"NADPH";1:cpd00067:0:0:"H+";1:cpd03270:0:0:"11-Dehydrocorticosterone"	0	(1) cpd00006[0] + (1) cpd01450[0] <=> (1) cpd00005[0] + (1) cpd00067[0] + (1) cpd03270[0]	(1) NADP[0] + (1) Corticosterone[0] <=> (1) NADPH[0] + (1) H+[0] + (1) 11-Dehydrocorticosterone[0]	=	=	null	null	KEGG:R03848;TS_Athaliana:rxn775_c;iRS1563:R_R03848_c;iRS1597:R03848_c;E.C.:1.1.1.146;name:Corticosterone:NADP+ 11-oxidoreductase	null	2.3	1.11	cpd00005;cpd00006;cpd00067;cpd01450;cpd03270	OK	0	null	null	Primary Database
rxn02719	R03856	trans-Dodec-2-enoyl-CoA reductase	(1) cpd00006[0] + (1) cpd01260[0] <=> (1) cpd00005[0] + (1) cpd02060[0]	-1:cpd00006:0:0:"NADP";-1:cpd01260:0:0:"Lauroyl-CoA";1:cpd00005:0:0:"NADPH";1:cpd00067:0:0:"H+";1:cpd02060:0:0:"(2E)-Dodecenoyl-CoA"	0	(1) cpd00006[0] + (1) cpd01260[0] <= (1) cpd00005[0] + (1) cpd00067[0] + (1) cpd02060[0]	(1) NADP[0] + (1) Lauroyl-CoA[0] <= (1) NADPH[0] + (1) H+[0] + (1) (2E)-Dodecenoyl-CoA[0]	<	<	null	null	AraCyc:TRANSENOYLCOARED-RXN.c.araexp.CPD-7222_LAUROYLCOA-CPD;BrachyCyc:TRANSENOYLCOARED-RXN.c.brachyexp.CPD-7222_LAUROYLCOA-CPD;CornCyc:TRANSENOYLCOARED-RXN.c.cornexp.CPD-7222_LAUROYLCOA-CPD;KEGG:R03856;MetaCyc:TRANSENOYLCOARED-RXN.c.metaexp.CPD-7222_LAUROYLCOA-CPD;E.C.:1.3.1.38|1.3.1.8;name:NADPH-dependent trans-2-enoyl-CoA reductase|TRANSENOYLCOARED-RXN.e.maizeexp.CPD-7222_LAUROYLCOA-CPD|TRANSENOYLCOARED-RXN.n.maizeexp.CPD-7222_LAUROYLCOA-CPD|acyl-CoA:NADP+ trans-2-oxidoreductase|reductase, trans-enoyl coenzyme A|trans-2-enoyl-CoA reductase (NADPH)|trans-2-enoyl-CoA reductase (NADPH2)|trans-Dodec-2-enoyl-CoA reductase	null	16.55	1.19	cpd00005;cpd00006;cpd00067;cpd01260;cpd02060	OK	0	rxn31837;rxn31841;rxn38808;rxn38811	null	Primary Database
rxn02720	R03857	Lauroyl-CoA:(acceptor) 2,3-oxidoreductase	(1) cpd00015[0] + (1) cpd01260[0] <=> (1) cpd00982[0] + (1) cpd02060[0]	-1:cpd00015:0:0:"FAD";-1:cpd00067:0:0:"H+";-1:cpd01260:0:0:"Lauroyl-CoA";1:cpd00982:0:0:"FADH2";1:cpd02060:0:0:"(2E)-Dodecenoyl-CoA"	0	(1) cpd00015[0] + (1) cpd00067[0] + (1) cpd01260[0] <=> (1) cpd00982[0] + (1) cpd02060[0]	(1) FAD[0] + (1) H+[0] + (1) Lauroyl-CoA[0] <=> (1) FADH2[0] + (1) (2E)-Dodecenoyl-CoA[0]	=	=	null	null	BiGG:ACOAD5f;JP_Creinhardtii_MSB:R_ACOA120OR;KEGG:R03857;TS_Athaliana:rxn778_x;iAF1260:ACOAD5f;E.C.:1.3.3.6|1.3.99.-|1.3.99.13|1.3.99.3;name:Lauroyl-CoA:(acceptor) 2,3-oxidoreductase|R_Lauroyl_CoA_acceptor__2_3_oxidoreductase|acyl-CoA dehydrogenase (dodecanoyl-CoA)|acyl-coa dehydrogenase (c12:0)	null	7.23	1.94	cpd00015;cpd00067;cpd00982;cpd01260;cpd02060	OK	0	rxn31441	HB	Primary Database
rxn02721	R03859	3-Hydroxytetradecane-1,3,4-tricarboxylate 2-oxoglutarate-lyase (CoA-acylating)	(1) cpd00010[0] + (1) cpd02758[0] <=> (1) cpd00001[0] + (1) cpd00024[0] + (1) cpd01260[0]	-1:cpd00010:0:0:"CoA";-1:cpd00067:0:0:"H+";-1:cpd02758:0:0:"(3S,4S)-3-Hydroxytetradecane-1,3,4-tricarboxylate";1:cpd00001:0:0:"H2O";1:cpd00024:0:0:"2-Oxoglutarate";1:cpd01260:0:0:"Lauroyl-CoA"	0	(1) cpd00010[0] + (1) cpd00067[0] + (1) cpd02758[0] <= (1) cpd00001[0] + (1) cpd00024[0] + (1) cpd01260[0]	(1) CoA[0] + (1) H+[0] + (1) (3S,4S)-3-Hydroxytetradecane-1,3,4-tricarboxylate[0] <= (1) H2O[0] + (1) 2-Oxoglutarate[0] + (1) Lauroyl-CoA[0]	<	<	null	null	KEGG:R03859;MetaCyc:DECYLHOMOCITRATE-SYNTHASE-RXN;E.C.:2.3.3.4;name:(CoA-acylating)|2-decylhomocitrate synthase|3-Hydroxytetradecane-1,3,4-tricarboxylate 2-oxoglutarate-lyase|3-Hydroxytetradecane-1,3,4-tricarboxylate 2-oxoglutarate-lyase (CoA-acylating)|3-hydroxytetradecane-1,3,4-tricarboxylate 2-oxoglutarate-lyase (CoA-acylating)|decylhomocitrate synthase|dodecanoyl-CoA:2-oxoglutarate C-dodecanoyltransferase (thioester-hydrolysing, 1-carboxyundecyl-forming)	null	10.74	1.31	cpd00001;cpd00010;cpd00024;cpd00067;cpd01260;cpd02758	OK	0	null	null	Primary Database
rxn02722	R03860	Geissoschizine:NADP+ 4,21-oxidoreductase	(1) cpd00006[0] + (1) cpd01456[0] <=> (1) cpd00005[0] + (1) cpd02308[0]	-1:cpd00006:0:0:"NADP";-1:cpd01456:0:0:"Geissoschizine";1:cpd00005:0:0:"NADPH";1:cpd02308:0:0:"4,21-Dehydrogeissoschizine"	0	(1) cpd00006[0] + (1) cpd01456[0] <=> (1) cpd00005[0] + (1) cpd02308[0]	(1) NADP[0] + (1) Geissoschizine[0] <=> (1) NADPH[0] + (1) 4,21-Dehydrogeissoschizine[0]	=	=	null	null	KEGG:R03860;MetaCyc:GEISSOSCHIZINE-DEHYDROGENASE-RXN;PlantCyc:GEISSOSCHIZINE-DEHYDROGENASE-RXN;E.C.:1.3.1.36;name:Geissoschizine:NADP+ 4,21-oxidoreductase|geissoschizine dehydrogenase|geissoschizine:NADP+ 4,21-oxidoreductase	null	7.4	2.15	cpd00005;cpd00006;cpd01456;cpd02308	OK	0	null	null	Primary Database
rxn02723	R03861	Sinapoyl-CoA:glucarolactone O-(hydroxycinnamoyl)transferase	(1) cpd00170[0] + (1) cpd00326[0] <=> (1) cpd00010[0] + (1) cpd02223[0]	-1:cpd00170:0:0:"Gluconolactone";-1:cpd00326:0:0:"Sinapoyl-CoA";1:cpd00010:0:0:"CoA";1:cpd02223:0:0:"O-Sinapoylglucarolactone"	0	(1) cpd00170[0] + (1) cpd00326[0] <= (1) cpd00010[0] + (1) cpd02223[0]	(1) Gluconolactone[0] + (1) Sinapoyl-CoA[0] <= (1) CoA[0] + (1) O-Sinapoylglucarolactone[0]	<	<	null	null	KEGG:R03861;E.C.:2.3.1.132;name:Sinapoyl-CoA:glucarolactone O-(hydroxycinnamoyl)transferase	null	284.52	2.41	cpd00010;cpd00170;cpd00326;cpd02223	OK	0	null	null	Primary Database
rxn02724	R03863	R03863	(1) cpd00003[0] + (1) cpd01464[0] <=> (1) cpd00004[0] + (1) cpd03538[0]	-1:cpd00003:0:0:"NAD";-1:cpd01464:0:0:"Leukotriene B4";1:cpd00004:0:0:"NADH";1:cpd00067:0:0:"H+";1:cpd03538:0:0:"12-Keto-LTB4"	0	(1) cpd00003[0] + (1) cpd01464[0] <=> (1) cpd00004[0] + (1) cpd00067[0] + (1) cpd03538[0]	(1) NAD[0] + (1) Leukotriene B4[0] <=> (1) NADH[0] + (1) H+[0] + (1) 12-Keto-LTB4[0]	=	=	null	null	KEGG:R03863;name:	null	2.21	1.11	cpd00003;cpd00004;cpd00067;cpd01464;cpd03538	OK	0	null	null	Primary Database
rxn02725	R03864	R03864	(1) cpd00006[0] + (1) cpd01464[0] <=> (1) cpd00005[0] + (1) cpd03538[0]	-1:cpd00006:0:0:"NADP";-1:cpd01464:0:0:"Leukotriene B4";1:cpd00005:0:0:"NADPH";1:cpd00067:0:0:"H+";1:cpd03538:0:0:"12-Keto-LTB4"	0	(1) cpd00006[0] + (1) cpd01464[0] <=> (1) cpd00005[0] + (1) cpd00067[0] + (1) cpd03538[0]	(1) NADP[0] + (1) Leukotriene B4[0] <=> (1) NADPH[0] + (1) H+[0] + (1) 12-Keto-LTB4[0]	=	=	null	null	KEGG:R03864;name:	null	2.21	1.11	cpd00005;cpd00006;cpd00067;cpd01464;cpd03538	OK	0	null	null	Primary Database
rxn02726	R03866	(6Z,8E,10E,14Z)-(5S,12R)-5,12-Dihydroxyicosa-6,8,10,14-tetraenoate,NADPH:oxygen oxidoreductase (20-hydroxylating)	(1) cpd00005[0] + (1) cpd00007[0] + (1) cpd01464[0] <=> (1) cpd00001[0] + (1) cpd00006[0] + (1) cpd02949[0]	-1:cpd00005:0:0:"NADPH";-1:cpd00007:0:0:"O2";-1:cpd00067:0:0:"H+";-1:cpd01464:0:0:"Leukotriene B4";1:cpd00001:0:0:"H2O";1:cpd00006:0:0:"NADP";1:cpd02949:0:0:"20-OH-LTB4"	0	(1) cpd00005[0] + (1) cpd00007[0] + (1) cpd00067[0] + (1) cpd01464[0] => (1) cpd00001[0] + (1) cpd00006[0] + (1) cpd02949[0]	(1) NADPH[0] + (1) O2[0] + (1) H+[0] + (1) Leukotriene B4[0] => (1) H2O[0] + (1) NADP[0] + (1) 20-OH-LTB4[0]	>	>	null	null	ChlamyCyc:LEUKOTRIENE-B4-20-MONOOXYGENASE-RXN;KEGG:R03866;MetaCyc:LEUKOTRIENE-B4-20-MONOOXYGENASE-RXN;PoplarCyc:LEUKOTRIENE-B4-20-MONOOXYGENASE-RXN;SoyCyc:LEUKOTRIENE-B4-20-MONOOXYGENASE-RXN;E.C.:1.14.13.30;name:(6Z,8E,10E,14Z)-(5S,12R)-5,12-Dihydroxyicosa-6,8,10,14-|(6Z,8E,10E,14Z)-(5S,12R)-5,12-Dihydroxyicosa-6,8,10,14-tetraenoate,NADPH:oxygen oxidoreductase (20-hydroxylating)|(6Z,8E,10E,14Z)-(5S,12R)-5,12-dihydroxyicosa-6,8,10,14-tetraenoate,NADPH:oxygen oxidoreductase (20-hydroxylating)|LTB4 20-hydroxylase|LTB4 omega-hydroxylase|leucotriene-B4 omega-hydroxylase|leukotriene-B4 20-hydroxylase|leukotriene-B4 20-monooxygenase|tetraenoate,NADPH:oxygen oxidoreductase (20-hydroxylating)	null	-92.58	1.28	cpd00001;cpd00005;cpd00006;cpd00007;cpd00067;cpd01464;cpd02949	OK	0	null	null	Primary Database
rxn02727	R09875	leukotriene-C4 hydrolase	(1) cpd00001[0] + (1) cpd01465[0] <=> (1) cpd00023[0] + (1) cpd03540[0]	-1:cpd00001:0:0:"H2O";-1:cpd01465:0:0:"Leukotriene C4";1:cpd00023:0:0:"L-Glutamate";1:cpd03540:0:0:"LTD4"	0	(1) cpd00001[0] + (1) cpd01465[0] <=> (1) cpd00023[0] + (1) cpd03540[0]	(1) H2O[0] + (1) Leukotriene C4[0] <=> (1) L-Glutamate[0] + (1) LTD4[0]	=	=	null	null	AlgaGEM:R_R03867_c;AraGEM:R_R03867_c;KEGG:R09875;Maize_C4GEM:R_R03867_c;MetaCyc:RXN-12825;E.C.:2.3.2.2|3.4.19.14;name:(5-Glutamyl)-peptide:amino-acid 5-glutamyltransferase|leukotriene-C4 hydrolase	null	-0.46	0.85	cpd00001;cpd00023;cpd01465;cpd03540	OK	0	null	null	Primary Database
rxn02728	R03868	3-Maleylpyruvate cis-trans-isomerase	(1) cpd01466[0] <=> (1) cpd01653[0]	-1:cpd01466:0:0:"Maleylpyruvate";1:cpd01653:0:0:"3-Fumarylpyruvate"	0	(1) cpd01466[0] <=> (1) cpd01653[0]	(1) Maleylpyruvate[0] <=> (1) 3-Fumarylpyruvate[0]	=	=	null	null	KEGG:R03868;MetaCyc:MALEYLPYRUVATE-ISOMERASE-RXN;E.C.:5.2.1.2|5.2.1.4;name:3-Maleylpyruvate cis-trans-isomerase|3-maleylpyruvate cis-trans-isomerase|maleylpyruvate isomerase	null	0	2	cpd01466;cpd01653	OK	0	null	null	Primary Database
rxn02729	R03869	(S)-Methylmalonate semialdehyde:NAD+ oxidoreductase	(1) cpd00001[0] + (1) cpd00003[0] + (1) cpd00287[0] <=> (1) cpd00004[0] + (1) cpd01468[0]	-1:cpd00001:0:0:"H2O";-1:cpd00003:0:0:"NAD";-1:cpd00287:0:0:"3-Oxo-2-methylpropanoate";1:cpd00004:0:0:"NADH";2:cpd00067:0:0:"H+";1:cpd01468:0:0:"Methylmalonate"	0	(1) cpd00001[0] + (1) cpd00003[0] + (1) cpd00287[0] <=> (1) cpd00004[0] + (2) cpd00067[0] + (1) cpd01468[0]	(1) H2O[0] + (1) NAD[0] + (1) 3-Oxo-2-methylpropanoate[0] <=> (1) NADH[0] + (2) H+[0] + (1) Methylmalonate[0]	=	=	null	null	AlgaGEM:R_R03869_c;AraGEM:R_R03869_c;BiGG:ALDD4x;KEGG:R03869;Maize_C4GEM:R_R03869_c;E.C.:1.2.1.3;name:(S)-Methylmalonate semialdehyde:NAD+ oxidoreductase|aldehyde dehydrogenase (methylmalonate semialdehyde, NAD)	null	-9.8	1.18	cpd00001;cpd00003;cpd00004;cpd00067;cpd00287;cpd01468	OK	0	rxn32713;rxn32717;rxn32720	null	Primary Database
rxn02730	(S)-Methylmalonate semialdehyde:oxygen oxidoreductase	(S)-Methylmalonate semialdehyde:oxygen oxidoreductase	(1) cpd00532[0] + (1) cpd01468[0] <=> (1) cpd00001[0] + (1) cpd00007[0] + (1) cpd00287[0]	-3:cpd00067:0:0:"H+";-1:cpd00532:0:0:"O2-";-1:cpd01468:0:0:"Methylmalonate";1:cpd00001:0:0:"H2O";1:cpd00007:0:0:"O2";1:cpd00287:0:0:"3-Oxo-2-methylpropanoate"	0	(3) cpd00067[0] + (1) cpd00532[0] + (1) cpd01468[0] <=> (1) cpd00001[0] + (1) cpd00007[0] + (1) cpd00287[0]	(3) H+[0] + (1) O2-[0] + (1) Methylmalonate[0] <=> (1) H2O[0] + (1) O2[0] + (1) 3-Oxo-2-methylpropanoate[0]	<	=	null	null	null	null	15.073	0.537789	cpd00001;cpd00007;cpd00067;cpd00287;cpd00532;cpd01468	CI:-1	0	null	HB	Orphan
rxn02731	R03872	R03872	(1) cpd01468[0] <=> (1) cpd00287[0]	-1:cpd01468:0:0:"Methylmalonate";1:cpd00287:0:0:"3-Oxo-2-methylpropanoate"	0	(1) cpd01468[0] <= (1) cpd00287[0]	(1) Methylmalonate[0] <= (1) 3-Oxo-2-methylpropanoate[0]	<	<	null	null	KEGG:R03872;iRS1563:R_R03872_c;name:	null	52.7	0.2	cpd00287;cpd01468	MI:H:1/O:-1|CI:1	0	null	null	Primary Database
rxn02732	ACETYLINDOXYL-OXIDASE-RXN.c	acetylindoxyl oxidase	(1) cpd00007[0] + (1) cpd01547[0] <=> (1) cpd00001[0] + (1) cpd01470[0]	-1:cpd00007:0:0:"O2";-1:cpd01547:0:0:"Acetylindoxyl";1:cpd00001:0:0:"H2O";1:cpd01470:0:0:"N-Acetylisatin"	0	(1) cpd00007[0] + (1) cpd01547[0] => (1) cpd00001[0] + (1) cpd01470[0]	(1) O2[0] + (1) Acetylindoxyl[0] => (1) H2O[0] + (1) N-Acetylisatin[0]	>	>	null	null	KEGG:R03873;MetaCyc:ACETYLINDOXYL-OXIDASE-RXN;E.C.:1.7.3.2;name:N-Acetylindoxyl:oxygen oxidoreductase|N-acetylindoxyl:oxygen oxidoreductase|acetylindoxyl oxidase	null	-96.61	1.13	cpd00001;cpd00007;cpd01470;cpd01547	OK	0	null	null	Primary Database
rxn02733	R03877	Magnesium-protoporphyrin IX chelatase	(1) cpd00001[0] + (1) cpd00002[0] + (1) cpd00254[0] + (1) cpd01476[0] <=> (1) cpd00008[0] + (1) cpd00009[0] + (1) cpd02216[0]	-1:cpd00001:0:0:"H2O";-1:cpd00002:0:0:"ATP";-1:cpd00254:0:0:"Mg";-1:cpd01476:0:0:"Protoporphyrin";1:cpd00008:0:0:"ADP";1:cpd00009:0:0:"Phosphate";3:cpd00067:0:0:"H+";1:cpd02216:0:0:"Mg-protoporphyrin IX"	0	(1) cpd00001[0] + (1) cpd00002[0] + (1) cpd00254[0] + (1) cpd01476[0] <=> (1) cpd00008[0] + (1) cpd00009[0] + (3) cpd00067[0] + (1) cpd02216[0]	(1) H2O[0] + (1) ATP[0] + (1) Mg[0] + (1) Protoporphyrin[0] <=> (1) ADP[0] + (1) Phosphate[0] + (3) H+[0] + (1) Mg-protoporphyrin IX[0]	?	=	null	null	AraCyc:RXN1F-20;BiGG:MPML;BrachyCyc:RXN1F-20;KEGG:R03877;MetaCyc:RXN1F-20;E.C.:6.6.1.1;name:Magnesium-protoporphyrin IX chelatase|Mg-chelatase|Mg-protoporphyrin IX magnesio-lyase|Mg-protoporphyrin IX magnesium-lyase|magnesium chelatase|magnesium-chelatase|magnesium-protoporphyrin IX chelatase|magnesium-protoporphyrin chelatase|protoporphyrin IX Mg-chelatase|protoporphyrin IX magnesium-chelatase	null	10000000	10000000	cpd00001;cpd00002;cpd00008;cpd00009;cpd00067;cpd00254;cpd01476;cpd02216	OK	0	rxn26518;rxn38537;rxn38538;rxn38539	null	Primary Database
rxn02734	R03878	R03878	(1) cpd00001[0] + (1) cpd01480[0] <=> (1) cpd03552[0]	-1:cpd00001:0:0:"H2O";-1:cpd01480:0:0:"Thromboxane A2";1:cpd03552:0:0:"Thromboxane B2"	0	(1) cpd00001[0] + (1) cpd01480[0] <=> (1) cpd03552[0]	(1) H2O[0] + (1) Thromboxane A2[0] <=> (1) Thromboxane B2[0]	?	=	null	null	KEGG:R03878;name:	null	10000000	10000000	cpd00001;cpd01480;cpd03552	OK	0	null	null	Primary Database
rxn02735	R03879	UDP-L-rhamnose:NADP+ 4-oxidoreductase (3,5-epimerizing)	(1) cpd00005[0] + (1) cpd02528[0] <=> (1) cpd00006[0] + (1) cpd01481[0]	-1:cpd00005:0:0:"NADPH";-1:cpd00067:0:0:"H+";-1:cpd02528:0:0:"UDP-4-oxo-6-deoxy-D-glucose";1:cpd00006:0:0:"NADP";1:cpd01481:0:0:"UDP-L-rhamnose"	0	(1) cpd00005[0] + (1) cpd00067[0] + (1) cpd02528[0] <=> (1) cpd00006[0] + (1) cpd01481[0]	(1) NADPH[0] + (1) H+[0] + (1) UDP-4-oxo-6-deoxy-D-glucose[0] <=> (1) NADP[0] + (1) UDP-L-rhamnose[0]	=	=	null	null	AraCyc:RXN-5481;BrachyCyc:RXN-5481;ChlamyCyc:RXN-5481;KEGG:R03879;MetaCyc:RXN-5481;E.C.:1.1.1.-;name:UDP-L-rhamnose:NADP+ 4-oxidoreductase (3,5-epimerizing)	null	2.3	1.11	cpd00005;cpd00006;cpd00067;cpd01481;cpd02528	OK	0	null	null	Primary Database
rxn02736	UDP-L-rhamnose:flavonol-3-O-D-glucoside L-rhamnosyltransferase	UDP-L-rhamnose:flavonol-3-O-D-glucoside L-rhamnosyltransferase	(1) cpd01481[0] + (1) cpd02450[0] <=> (1) cpd00014[0] + (1) cpd02577[0]	-1:cpd01481:0:0:"UDP-L-rhamnose";-1:cpd02450:0:0:"Flavonol 3-O-D-glucoside";1:cpd00014:0:0:"UDP";1:cpd02577:0:0:"Flavonol 3-O-[beta-L-rhamnosyl-(1->6)-beta-D-glucoside]"	0	(1) cpd01481[0] + (1) cpd02450[0] <=> (1) cpd00014[0] + (1) cpd02577[0]	(1) UDP-L-rhamnose[0] + (1) Flavonol 3-O-D-glucoside[0] <=> (1) UDP[0] + (1) Flavonol 3-O-[beta-L-rhamnosyl-(1->6)-beta-D-glucoside][0]	>	=	null	null	null	null	-127.49	1.5666	cpd00014;cpd01481;cpd02450;cpd02577	MI:H:2/O:3	0	null	null	Orphan
rxn02737	R03881	UDPglucosamine 4-epimerase	(1) cpd01482[0] <=> (1) cpd01623[0]	-1:cpd01482:0:0:"UDP-glucosamine";1:cpd01623:0:0:"UDP-galactosamine"	0	(1) cpd01482[0] <=> (1) cpd01623[0]	(1) UDP-glucosamine[0] <=> (1) UDP-galactosamine[0]	=	=	null	null	KEGG:R03881;MetaCyc:UDP-GLUCOSAMINE-EPIMERASE-RXN;E.C.:5.1.3.16;name:UDP-glucosamine 4-epimerase|UDPglucosamine 4-epimerase	null	0	2	cpd01482;cpd01623	OK	0	null	null	Primary Database
rxn02738	R03882	1,2-dihydrosantonin:NAD+ 1,2-oxidoreductase	(1) cpd00003[0] + (1) cpd01787[0] <=> (1) cpd00004[0] + (1) cpd01488[0]	-1:cpd00003:0:0:"NAD";-1:cpd01787:0:0:"1,2-Dihydrosantonin";1:cpd00004:0:0:"NADH";1:cpd00067:0:0:"H+";1:cpd01488:0:0:"alpha-Santonin"	0	(1) cpd00003[0] + (1) cpd01787[0] <=> (1) cpd00004[0] + (1) cpd00067[0] + (1) cpd01488[0]	(1) NAD[0] + (1) 1,2-Dihydrosantonin[0] <=> (1) NADH[0] + (1) H+[0] + (1) alpha-Santonin[0]	=	=	null	null	KEGG:R03882;MetaCyc:ALPHA-SANTONIN-12-REDUCTASE-RXN.c.metaexp.NAD_NADH;E.C.:1.3.1.47;name:1,2-dihydrosantonin:NAD(P)+ 1,2-oxidoreductase|1,2-dihydrosantonin:NAD+ 1,2-oxidoreductase|alpha-santonin 1,2-reductase	null	4.75	1.07	cpd00003;cpd00004;cpd00067;cpd01488;cpd01787	OK	0	null	null	Primary Database
rxn02739	R03883	1,2-dihydrosantonin:NADP+ 1,2-oxidoreductase	(1) cpd00006[0] + (1) cpd01787[0] <=> (1) cpd00005[0] + (1) cpd01488[0]	-1:cpd00006:0:0:"NADP";-1:cpd01787:0:0:"1,2-Dihydrosantonin";1:cpd00005:0:0:"NADPH";1:cpd00067:0:0:"H+";1:cpd01488:0:0:"alpha-Santonin"	0	(1) cpd00006[0] + (1) cpd01787[0] <=> (1) cpd00005[0] + (1) cpd00067[0] + (1) cpd01488[0]	(1) NADP[0] + (1) 1,2-Dihydrosantonin[0] <=> (1) NADPH[0] + (1) H+[0] + (1) alpha-Santonin[0]	=	=	null	null	KEGG:R03883;MetaCyc:ALPHA-SANTONIN-12-REDUCTASE-RXN.c.metaexp.NADP_NADPH;E.C.:1.3.1.47;name:1,2-dihydrosantonin:NAD(P)+ 1,2-oxidoreductase|1,2-dihydrosantonin:NADP+ 1,2-oxidoreductase|alpha-santonin 1,2-reductase	null	4.75	1.07	cpd00005;cpd00006;cpd00067;cpd01488;cpd01787	OK	0	null	null	Primary Database
rxn02740	R03884	(E)-Glutaconate CoA-transferase	(1) cpd00022[0] + (1) cpd01492[0] <=> (1) cpd00029[0] + (1) cpd01599[0]	-1:cpd00022:0:0:"Acetyl-CoA";-1:cpd00067:0:0:"H+";-1:cpd01492:0:0:"Glutaconic acid";1:cpd00029:0:0:"Acetate";1:cpd01599:0:0:"Glutaconyl-1-CoA"	0	(1) cpd00022[0] + (1) cpd00067[0] + (1) cpd01492[0] <=> (1) cpd00029[0] + (1) cpd01599[0]	(1) Acetyl-CoA[0] + (1) H+[0] + (1) Glutaconic acid[0] <=> (1) Acetate[0] + (1) Glutaconyl-1-CoA[0]	=	=	null	null	KEGG:R03884;MetaCyc:GLUTACONATE-COA-TRANSFERASE-RXN;E.C.:2.8.3.12;name:(E)-Glutaconate CoA-transferase|(E)-glutaconate:acetyl-CoA CoA-transferase|acetyl-CoA:(E)-glutaconate CoA-transferase|glutaconate CoA-transferase	null	-1.54	0.52	cpd00022;cpd00029;cpd00067;cpd01492;cpd01599	OK	0	null	HB	Primary Database
rxn02741	R03885	1-Methyladenosine ribohydrolase	(1) cpd00001[0] + (1) cpd01637[0] <=> (1) cpd00105[0] + (1) cpd01493[0]	-1:cpd00001:0:0:"H2O";-1:cpd01637:0:0:"1-Methyladenosine";1:cpd00105:0:0:"D-Ribose";1:cpd01493:0:0:"1-Methyladenine"	0	(1) cpd00001[0] + (1) cpd01637[0] <=> (1) cpd00105[0] + (1) cpd01493[0]	(1) H2O[0] + (1) 1-Methyladenosine[0] <=> (1) D-Ribose[0] + (1) 1-Methyladenine[0]	=	=	null	null	KEGG:R03885;E.C.:3.2.2.13;name:1-Methyladenosine ribohydrolase	null	-0.73	0.96	cpd00001;cpd00105;cpd01493;cpd01637	OK	0	null	null	Primary Database
rxn02742	R03886	10-Hydroxydecanoate:NAD+ 10-oxidoreductase	(1) cpd00003[0] + (1) cpd01788[0] <=> (1) cpd00004[0] + (1) cpd01494[0]	-1:cpd00003:0:0:"NAD";-1:cpd01788:0:0:"10-Hydroxydecanoate";1:cpd00004:0:0:"NADH";1:cpd00067:0:0:"H+";1:cpd01494:0:0:"10-Oxodecanoate"	0	(1) cpd00003[0] + (1) cpd01788[0] <=> (1) cpd00004[0] + (1) cpd00067[0] + (1) cpd01494[0]	(1) NAD[0] + (1) 10-Hydroxydecanoate[0] <=> (1) NADH[0] + (1) H+[0] + (1) 10-Oxodecanoate[0]	=	=	null	null	KEGG:R03886;MetaCyc:OMEGA-HYDROXYDECANOATE-DEHYDROGENASE-RXN;E.C.:1.1.1.66;name:10-Hydroxydecanoate:NAD+ 10-oxidoreductase|10-hydroxydecanoate:NAD+ 10-oxidoreductase|omega-hydroxydecanoate dehydrogenase	null	5.22	1.07	cpd00003;cpd00004;cpd00067;cpd01494;cpd01788	OK	0	null	null	Primary Database
rxn02743	R03887	2-aminomuconate aminohydrolase	(1) cpd00001[0] + (1) cpd01496[0] <=> (1) cpd00013[0] + (1) cpd02183[0]	-1:cpd00001:0:0:"H2O";-1:cpd00067:0:0:"H+";-1:cpd01496:0:0:"o-Aminomuconate";1:cpd00013:0:0:"NH3";1:cpd02183:0:0:"4-Oxalocrotonate"	0	(1) cpd00001[0] + (1) cpd00067[0] + (1) cpd01496[0] => (1) cpd00013[0] + (1) cpd02183[0]	(1) H2O[0] + (1) H+[0] + (1) o-Aminomuconate[0] => (1) NH3[0] + (1) 4-Oxalocrotonate[0]	>	>	null	null	KEGG:R03887;E.C.:3.5.99.5;name:2-aminomuconate aminohydrolase	null	-2.48	1.03	cpd00001;cpd00013;cpd00067;cpd01496;cpd02183	OK	0	null	null	Primary Database
rxn02744	R03889	2-Aminomuconate semialdehyde:NAD+ 6-oxidoreductase	(1) cpd00001[0] + (1) cpd00003[0] + (1) cpd02385[0] <=> (1) cpd00004[0] + (1) cpd01496[0]	-1:cpd00001:0:0:"H2O";-1:cpd00003:0:0:"NAD";-1:cpd02385:0:0:"2-Aminomuconate semialdehyde";1:cpd00004:0:0:"NADH";3:cpd00067:0:0:"H+";1:cpd01496:0:0:"o-Aminomuconate"	0	(1) cpd00001[0] + (1) cpd00003[0] + (1) cpd02385[0] <=> (1) cpd00004[0] + (3) cpd00067[0] + (1) cpd01496[0]	(1) H2O[0] + (1) NAD[0] + (1) 2-Aminomuconate semialdehyde[0] <=> (1) NADH[0] + (3) H+[0] + (1) o-Aminomuconate[0]	=	=	null	null	BiGG:AM6SAD|U55;KEGG:R03889;MetaCyc:1.2.1.32-RXN;RiceCyc:1.2.1.32-RXN;SorghumCyc:1.2.1.32-RXN;E.C.:1.2.1.32;name:2-Aminomuconate semialdehyde:NAD+ 6-oxidoreductase|2-aminomuconate semialdehyde dehydrogenase|2-aminomuconate-6-semialdehyde:NAD+ 6-oxidoreductase|2-hydroxymuconate semialdehyde dehydrogenase|2-hydroxymuconic acid semialdehyde dehydrogenase|2-hydroxymuconic semialdehyde dehydrogenase|Hypothetical enzyme|alpha-aminomuconic epsilon-semialdehyde dehydrogenase|alpha-hydroxymuconic epsilon-semialdehyde dehydrogenase|aminomuconate-semialdehyde dehydrogenase	null	-9.8	1.18	cpd00001;cpd00003;cpd00004;cpd00067;cpd01496;cpd02385	OK	0	null	null	Primary Database
rxn02745	R03891	Benzene-1,2,4-triol:oxygen 1,2-oxidoreductase (decyclizing)	(1) cpd00007[0] + (1) cpd01822[0] <=> (1) cpd01498[0]	-1:cpd00007:0:0:"O2";-1:cpd01822:0:0:"Hydroxyquinol";2:cpd00067:0:0:"H+";1:cpd01498:0:0:"Maleylacetate"	0	(1) cpd00007[0] + (1) cpd01822[0] => (2) cpd00067[0] + (1) cpd01498[0]	(1) O2[0] + (1) Hydroxyquinol[0] => (2) H+[0] + (1) Maleylacetate[0]	>	>	null	null	KEGG:R03891;MetaCyc:RXN-10137;iRS1563:R_R03891_c;E.C.:1.13.11.37;name:4-hydroxycatechol 1,2-dioxygenase|Benzene-1,2,4-triol:oxygen 1,2-oxidoreductase (decyclizing)	null	-104.6	1.42	cpd00007;cpd00067;cpd01498;cpd01822	OK	0	null	null	Primary Database
rxn02746	R03892	R03892	(1) cpd01498[0] <=> (1) cpd02307[0]	-1:cpd01498:0:0:"Maleylacetate";1:cpd02307:0:0:"3-Hydroxy-cis,cis-muconate"	0	(1) cpd01498[0] <= (1) cpd02307[0]	(1) Maleylacetate[0] <= (1) 3-Hydroxy-cis,cis-muconate[0]	<	<	null	null	KEGG:R03892;MetaCyc:RXN-9922;name:	null	8.96	0.67	cpd01498;cpd02307	OK	0	null	null	Primary Database
rxn02747	R03893	4-Carboxymethylenebut-2-en-4-olide lactonohydrolase	(1) cpd00001[0] + (1) cpd02705[0] <=> (1) cpd01498[0]	-1:cpd00001:0:0:"H2O";-1:cpd02705:0:0:"4-Carboxymethylenebut-2-en-4-olide";1:cpd00067:0:0:"H+";1:cpd01498:0:0:"Maleylacetate"	0	(1) cpd00001[0] + (1) cpd02705[0] => (1) cpd00067[0] + (1) cpd01498[0]	(1) H2O[0] + (1) 4-Carboxymethylenebut-2-en-4-olide[0] => (1) H+[0] + (1) Maleylacetate[0]	>	>	null	null	AlgaGEM:R_R03893_c;ChlamyCyc:CARBOXYMETHYLENEBUTENOLIDASE-RXN;KEGG:R03893;MaizeCyc:CARBOXYMETHYLENEBUTENOLIDASE-RXN;MetaCyc:CARBOXYMETHYLENEBUTENOLIDASE-RXN;E.C.:3.1.1.45;name:4-Carboxymethylenebut-2-en-4-olide lactonohydrolase|4-carboxymethylenebut-2-en-4-olide lactonohydrolase|carboxymethylene butenolide hydrolase|carboxymethylenebutenolidase|dienelactone hydrolase|maleylacetate enol-lactonase	null	-23.12	2.47	cpd00001;cpd00067;cpd01498;cpd02705	OK	0	rxn38059	null	Primary Database
rxn02748	R03894	(3S)-3-Methyl-2-oxopentanoate carboxy-lyase	(1) cpd00508[0] <=> (1) cpd00011[0] + (1) cpd01499[0]	-1:cpd00067:0:0:"H+";-1:cpd00508:0:0:"3MOP";1:cpd00011:0:0:"CO2";1:cpd01499:0:0:"2-Methylbutanal"	0	(1) cpd00067[0] + (1) cpd00508[0] => (1) cpd00011[0] + (1) cpd01499[0]	(1) H+[0] + (1) 3MOP[0] => (1) CO2[0] + (1) 2-Methylbutanal[0]	>	>	null	null	BiGG:3MOPDC;ChlamyCyc:4.1.1.72-RXN;KEGG:R03894;MetaCyc:4.1.1.72-RXN;RiceCyc:4.1.1.72-RXN;E.C.:4.1.1.72;name:(3S)-3-Methyl-2-oxopentanoate carboxy-lyase|(3S)-3-methyl-2-oxopentanoate carboxy-lyase|(3S)-3-methyl-2-oxopentanoate carboxy-lyase (2-methylbutanal-forming)|3-Methyl-2-oxopentanoate decarboxylase|BCKA|branched-chain alpha-keto acid decarboxylase|branched-chain keto acid decarboxylase|branched-chain oxo acid decarboxylase|branched-chain-2-oxoacid decarboxylase	null	-4.09	0.6	cpd00011;cpd00067;cpd00508;cpd01499	OK	0	rxn18924	null	Primary Database
rxn02749	R03896	(R)-2-Methylmalate hydro-lyase	(1) cpd01700[0] <=> (1) cpd00001[0] + (1) cpd01502[0]	-1:cpd01700:0:0:"D-Citramalate";1:cpd00001:0:0:"H2O";1:cpd01502:0:0:"Citraconate"	0	(1) cpd01700[0] <=> (1) cpd00001[0] + (1) cpd01502[0]	(1) D-Citramalate[0] <=> (1) H2O[0] + (1) Citraconate[0]	=	=	null	null	AlgaGEM:R_R03896_c;KEGG:R03896;MetaCyc:R-2-METHYLMALATE-DEHYDRATASE-RXN;TS_Athaliana:rxn782_p;iRS1563:R_R03896_c;E.C.:4.2.1.35;name:(-)-citramalate hydro-lyase|(R)-2-Methylmalate hydro-lyase|(R)-2-methylmalate dehydratase|(R)-2-methylmalate hydro-lyase|(R)-2-methylmalate hydro-lyase (2-methylmaleate-forming)|citraconase|citraconate hydratase|citramalate hydro-lyase	null	1.47	0.9	cpd00001;cpd01502;cpd01700	OK	0	rxn32196	null	Primary Database
rxn02750	R03897	R03897	(1) cpd00001[0] + (1) cpd01502[0] <=> (1) cpd03592[0]	-1:cpd00001:0:0:"H2O";-1:cpd01502:0:0:"Citraconate";1:cpd03592:0:0:"D-threo-3-Methylmalate"	0	(1) cpd00001[0] + (1) cpd01502[0] <=> (1) cpd03592[0]	(1) H2O[0] + (1) Citraconate[0] <=> (1) D-threo-3-Methylmalate[0]	=	=	null	null	KEGG:R03897;name:	null	-0.05	0.9	cpd00001;cpd01502;cpd03592	OK	0	null	null	Primary Database
rxn02751	R03898	R03898	(1) cpd00001[0] + (1) cpd01502[0] <=> (1) cpd03593[0]	-1:cpd00001:0:0:"H2O";-1:cpd01502:0:0:"Citraconate";1:cpd03593:0:0:"D-erythro-3-Methylmalate"	0	(1) cpd00001[0] + (1) cpd01502[0] <=> (1) cpd03593[0]	(1) H2O[0] + (1) Citraconate[0] <=> (1) D-erythro-3-Methylmalate[0]	=	=	null	null	AlgaGEM:R_R03898_c;KEGG:R03898;TS_Athaliana:rxn783_p;name:	null	-0.05	0.9	cpd00001;cpd01502;cpd03593	OK	0	rxn33387	null	Primary Database
rxn02752	R03899	N1-acetylspermine:oxygen oxidoreductase (3-acetamidopropanal-forming)	(1) cpd00001[0] + (1) cpd00007[0] + (1) cpd01680[0] <=> (1) cpd00025[0] + (1) cpd00470[0] + (1) cpd01504[0]	-1:cpd00001:0:0:"H2O";-1:cpd00007:0:0:"O2";-1:cpd01680:0:0:"N1-Acetylspermine";1:cpd00025:0:0:"H2O2";1:cpd00470:0:0:"N1-Acetylspermidine";1:cpd01504:0:0:"3-Aminopropanal"	0	(1) cpd00001[0] + (1) cpd00007[0] + (1) cpd01680[0] => (1) cpd00025[0] + (1) cpd00470[0] + (1) cpd01504[0]	(1) H2O[0] + (1) O2[0] + (1) N1-Acetylspermine[0] => (1) H2O2[0] + (1) N1-Acetylspermidine[0] + (1) 3-Aminopropanal[0]	>	>	null	null	AraCyc:POLYAMINE-OXIDASE-RXN|RXN-12090;BiGG:POLYAO2|U65;BrachyCyc:POLYAMINE-OXIDASE-RXN;KEGG:R03899;MetaCyc:POLYAMINE-OXIDASE-RXN|RXN-12090|RXN-9940;E.C.:1.5.3.11|1.5.3.13|1.5.3.16|1.5.3.17;name:AtPAO3|Fms1|N1-Acetylspermidine:oxygen oxidoreductase (deaminating)|N1-acetylspermine:oxygen oxidoreductase (3-acetamidopropanal-forming)|Polyamine oxidase|non-specific polyamine oxidase|polyamine oxidase (ambiguous)|polyamine:oxygen oxidoreductase (3-aminopropanal or 3-acetamidopropanal-forming)	null	-23.5	1.28	cpd00001;cpd00007;cpd00025;cpd00470;cpd01504;cpd01680	OK	0	rxn20599;rxn20600	null	Primary Database
rxn02753	R03900	3-nitropropanoate:NADP+ oxidoreductase	(1) cpd00006[0] + (1) cpd01655[0] <=> (1) cpd00005[0] + (1) cpd01506[0]	-1:cpd00006:0:0:"NADP";-1:cpd01655:0:0:"3-Nitropropanoate";1:cpd00005:0:0:"NADPH";1:cpd00067:0:0:"H+";1:cpd01506:0:0:"3-Nitroacrylate"	0	(1) cpd00006[0] + (1) cpd01655[0] <= (1) cpd00005[0] + (1) cpd00067[0] + (1) cpd01506[0]	(1) NADP[0] + (1) 3-Nitropropanoate[0] <= (1) NADPH[0] + (1) H+[0] + (1) 3-Nitroacrylate[0]	<	<	null	null	KEGG:R03900;MetaCyc:BETA-NITROACRYLATE-REDUCTASE-RXN;E.C.:1.3.1.16;name:3-nitropropanoate:NADP+ oxidoreductase|beta-nitroacrylate reductase	null	16.55	1.19	cpd00005;cpd00006;cpd00067;cpd01506;cpd01655	OK	0	null	null	Primary Database
rxn02754	R03903	Acetyl-CoA:D-amino-acid N-acetyltransferase	(1) cpd00022[0] + (1) cpd01526[0] <=> (1) cpd00010[0] + (1) cpd03338[0]	-1:cpd00022:0:0:"Acetyl-CoA";-1:cpd01526:0:0:"D-Phenylalanine";1:cpd00010:0:0:"CoA";1:cpd00067:0:0:"H+";1:cpd03338:0:0:"N-Acetyl-D-phenylalanine"	0	(1) cpd00022[0] + (1) cpd01526[0] => (1) cpd00010[0] + (1) cpd00067[0] + (1) cpd03338[0]	(1) Acetyl-CoA[0] + (1) D-Phenylalanine[0] => (1) CoA[0] + (1) H+[0] + (1) N-Acetyl-D-phenylalanine[0]	>	>	null	null	KEGG:R03903;E.C.:2.3.1.36;name:Acetyl-CoA:D-amino-acid N-acetyltransferase	null	-5.29	1.26	cpd00010;cpd00022;cpd00067;cpd01526;cpd03338	OK	0	null	null	Primary Database
rxn02755	R03906	Glycyrrhizinate glucuronosylhydrolase	(1) cpd00001[0] + (1) cpd01538[0] <=> (1) cpd01537[0] + (1) cpd02668[0]	-1:cpd00001:0:0:"H2O";-1:cpd01538:0:0:"Glycyrrhizin";1:cpd01537:0:0:"Enoxolone";1:cpd02668:0:0:"1,2-beta-D-Glucuronosyl-D-glucuronate"	0	(1) cpd00001[0] + (1) cpd01538[0] => (1) cpd01537[0] + (1) cpd02668[0]	(1) H2O[0] + (1) Glycyrrhizin[0] => (1) Enoxolone[0] + (1) 1,2-beta-D-Glucuronosyl-D-glucuronate[0]	>	>	null	null	KEGG:R03906;MetaCyc:GLYCYRRHIZINATE-BETA-GLUCURONIDASE-RXN;E.C.:3.2.1.128;name:Glycyrrhizinate glucuronosylhydrolase|glycyrrhizin beta-hydrolase|glycyrrhizin hydrolase|glycyrrhizinate beta-glucuronidase|glycyrrhizinate glucuronosylhydrolase|glycyrrhizinic acid hydrolase	null	-3.11	0.69	cpd00001;cpd01537;cpd01538;cpd02668	OK	0	null	null	Primary Database
rxn02756	R03908	2-methyleneglutarate carboxy-methylenemethylmutase	(1) cpd01876[0] <=> (1) cpd01545[0]	-1:cpd01876:0:0:"2-Methyleneglutarate";1:cpd01545:0:0:"Methylitaconate"	0	(1) cpd01876[0] <=> (1) cpd01545[0]	(1) 2-Methyleneglutarate[0] <=> (1) Methylitaconate[0]	=	=	null	null	KEGG:R03908;MetaCyc:2-METHYLENEGLUTARATE-MUTASE-RXN;E.C.:5.4.99.4;name:2-methyleneglutarate carboxy-methylenemethylmutase|2-methyleneglutarate mutase|alpha-methyleneglutarate mutase	null	-1.81	0.26	cpd01545;cpd01876	OK	0	null	null	Primary Database
rxn02757	R03911	R03911	(1) cpd01547[0] <=> (1) cpd03369[0]	-1:cpd01547:0:0:"Acetylindoxyl";1:cpd03369:0:0:"Indoxyl"	0	(1) cpd01547[0] <= (1) cpd03369[0]	(1) Acetylindoxyl[0] <= (1) Indoxyl[0]	<	<	null	null	KEGG:R03911;name:	null	30.43	0.91	cpd01547;cpd03369	MI:C:-2/H:-2/O:-1	0	null	null	Primary Database
rxn02758	R03918	Sinapyl alcohol:NADP+ oxidoreductase	(1) cpd00005[0] + (1) cpd03333[0] <=> (1) cpd00006[0] + (1) cpd01554[0]	-1:cpd00005:0:0:"NADPH";-1:cpd00067:0:0:"H+";-1:cpd03333:0:0:"Sinapaldehyde";1:cpd00006:0:0:"NADP";1:cpd01554:0:0:"Sinapyl alcohol"	0	(1) cpd00005[0] + (1) cpd00067[0] + (1) cpd03333[0] <=> (1) cpd00006[0] + (1) cpd01554[0]	(1) NADPH[0] + (1) H+[0] + (1) Sinapaldehyde[0] <=> (1) NADP[0] + (1) Sinapyl alcohol[0]	=	=	null	null	AraCyc:RXN-1125;BrachyCyc:RXN-1125;ChlamyCyc:RXN-1125;KEGG:R03918;MetaCyc:RXN-1125;E.C.:1.1.1.195;name:Sinapyl alcohol:NADP+ oxidoreductase	null	3.67	1.1	cpd00005;cpd00006;cpd00067;cpd01554;cpd03333	OK	0	null	null	Primary Database
rxn02760	R03921	Sucrose 6-phosphate fructohydrolase	(1) cpd00001[0] + (1) cpd01693[0] <=> (1) cpd00079[0] + (1) cpd00082[0]	-1:cpd00001:0:0:"H2O";-1:cpd01693:0:0:"6-Phosphosucrose";1:cpd00079:0:0:"D-glucose-6-phosphate";1:cpd00082:0:0:"D-Fructose"	0	(1) cpd00001[0] + (1) cpd01693[0] => (1) cpd00079[0] + (1) cpd00082[0]	(1) H2O[0] + (1) 6-Phosphosucrose[0] => (1) D-glucose-6-phosphate[0] + (1) D-Fructose[0]	>	>	null	null	BiGG:FFSD|FFSDr;KEGG:R03921;iAF1260:FFSD;iAG612:rbs_336;iJR904:FFSD;E.C.:3.2.1.26;name:Sucrose 6-phosphate fructohydrolase|beta-fructofuranosidase	null	-3.11	0.69	cpd00001;cpd00079;cpd00082;cpd01693	OK	0	rxn30018	null	Primary Database
rxn02761	R03925	(S)(+)-Allantoin racemase	(1) cpd01092[0] <=> (1) cpd01567[0]	-1:cpd01092:0:0:"Allantoin";1:cpd01567:0:0:"(R)-Allantoin"	0	(1) cpd01092[0] <=> (1) cpd01567[0]	(1) Allantoin[0] <=> (1) (R)-Allantoin[0]	=	=	null	null	AlgaGEM:R_R03925_c;AraGEM:R_R03925_c;KEGG:R03925;MetaCyc:ALLANTOIN-RACEMASE-RXN;iRS1597:R03925_c;E.C.:5.1.99.3;name:(S)(+)-Allantoin racemase|allantoin racemase	null	0	2	cpd01092;cpd01567	OK	0	null	null	Primary Database
rxn02762	R03929	2',3'-Cyclic CMP 3'-nucleotidohydrolase	(1) cpd00001[0] + (1) cpd01571[0] <=> (1) cpd03454[0]	-1:cpd00001:0:0:"H2O";-1:cpd01571:0:0:"2',3'-Cyclic CMP";1:cpd00067:0:0:"H+";1:cpd03454:0:0:"3'-CMP"	0	(1) cpd00001[0] + (1) cpd01571[0] => (1) cpd00067[0] + (1) cpd03454[0]	(1) H2O[0] + (1) 2',3'-Cyclic CMP[0] => (1) H+[0] + (1) 3'-CMP[0]	>	>	null	null	BiGG:23CN2P3|23PDE4pp;KEGG:R03929;iAF1260:23PDE4pp;iMA945:23PDE4pp;iRR1083:23CN2P3;E.C.:3.1.4.16;name:2',3'-Cyclic CMP 3'-nucleotidohydrolase|2',3'-cyclic-nucleotide 2'-phosphodiesterase (2',3' cyclic CMP)|2',3'-cyclic-nucleotide phosphodiesterase (CMP)	null	-17.26	2.15	cpd00001;cpd00067;cpd01571;cpd03454	OK	0	rxn19340	HB	Primary Database
rxn02763	R03930	3-methyloxindole:NADP+ oxidoreductase	(1) cpd00006[0] + (1) cpd01580[0] <=> (1) cpd00005[0] + (1) cpd01805[0]	-1:cpd00006:0:0:"NADP";-1:cpd01580:0:0:"3-Methyloxindole";1:cpd00005:0:0:"NADPH";1:cpd00067:0:0:"H+";1:cpd01805:0:0:"3-Methyleneoxindole"	0	(1) cpd00006[0] + (1) cpd01580[0] <= (1) cpd00005[0] + (1) cpd00067[0] + (1) cpd01805[0]	(1) NADP[0] + (1) 3-Methyloxindole[0] <= (1) NADPH[0] + (1) H+[0] + (1) 3-Methyleneoxindole[0]	<	<	null	null	KEGG:R03930;MetaCyc:3-METHYLENEOXINDOLE-REDUCTASE-RXN;E.C.:1.3.1.17;name:3-methyl-1,3-dihydroindol-2-one:NADP+ oxidoreductase|3-methyleneoxindole reductase|3-methyloxindole:NADP+ oxidoreductase	null	27.15	2.46	cpd00005;cpd00006;cpd00067;cpd01580;cpd01805	OK	0	null	null	Primary Database
rxn02764	R03932	4-chlorobenzoate:CoA ligase	(1) cpd00002[0] + (1) cpd00010[0] + (1) cpd01582[0] <=> (1) cpd00012[0] + (1) cpd00018[0] + (1) cpd03822[0]	-1:cpd00002:0:0:"ATP";-1:cpd00010:0:0:"CoA";-1:cpd01582:0:0:"4-Chlorobenzoate";1:cpd00012:0:0:"PPi";1:cpd00018:0:0:"AMP";1:cpd03822:0:0:"4-Chlorobenzoyl-CoA"	0	(1) cpd00002[0] + (1) cpd00010[0] + (1) cpd01582[0] => (1) cpd00012[0] + (1) cpd00018[0] + (1) cpd03822[0]	(1) ATP[0] + (1) CoA[0] + (1) 4-Chlorobenzoate[0] => (1) PPi[0] + (1) AMP[0] + (1) 4-Chlorobenzoyl-CoA[0]	>	>	null	null	KEGG:R03932;MetaCyc:6.2.1.33-RXN;E.C.:6.2.1.33;name:4-Chlorobenzoate:CoA ligase|4-chlorobenzoate-CoA ligase|4-chlorobenzoate:CoA ligase	null	-21.55	1.23	cpd00002;cpd00010;cpd00012;cpd00018;cpd01582;cpd03822	OK	0	null	HB	Primary Database
rxn02765	R03934	S-Adenosyl-L-methionine:6-hydroxymellein 6-O-methyltransferase	(1) cpd00017[0] + (1) cpd01589[0] <=> (1) cpd00019[0] + (1) cpd01591[0]	-1:cpd00017:0:0:"S-Adenosyl-L-methionine";-1:cpd01589:0:0:"6-Hydroxymellein";1:cpd00019:0:0:"S-Adenosyl-homocysteine";1:cpd00067:0:0:"H+";1:cpd01591:0:0:"6-Methoxymellein"	0	(1) cpd00017[0] + (1) cpd01589[0] <=> (1) cpd00019[0] + (1) cpd00067[0] + (1) cpd01591[0]	(1) S-Adenosyl-L-methionine[0] + (1) 6-Hydroxymellein[0] <=> (1) S-Adenosyl-homocysteine[0] + (1) H+[0] + (1) 6-Methoxymellein[0]	=	=	null	null	KEGG:R03934;MetaCyc:6-HYDROXYMELLEIN-O-METHYLTRANSFERASE-RXN;PlantCyc:6-HYDROXYMELLEIN-O-METHYLTRANSFERASE-RXN;E.C.:2.1.1.108;name:6-hydroxymellein O-methyltransferase|6-hydroxymellein methyltransferase|S-Adenosyl-L-methionine:6-hydroxymellein 6-O-methyltransferase|S-adenosyl-L-methionine:6-hydroxymellein 6-O-methyltransferase	null	-4.36	2.22	cpd00017;cpd00019;cpd00067;cpd01589;cpd01591	OK	0	null	null	Primary Database
rxn02766	R03935	beta-Alanyl-L-arginine hydrolase	(1) cpd00001[0] + (1) cpd03167[0] <=> (1) cpd00051[0] + (1) cpd00085[0]	-1:cpd00001:0:0:"H2O";-1:cpd03167:0:0:"beta-Alanyl-L-arginine";1:cpd00051:0:0:"L-Arginine";1:cpd00085:0:0:"beta-Alanine"	0	(1) cpd00001[0] + (1) cpd03167[0] <=> (1) cpd00051[0] + (1) cpd00085[0]	(1) H2O[0] + (1) beta-Alanyl-L-arginine[0] <=> (1) L-Arginine[0] + (1) beta-Alanine[0]	=	=	null	null	KEGG:R03935|R03935_C02385xC00062;E.C.:3.4.13.4;name:beta-Alanyl-L-arginine hydrolase	null	-0.46	0.85	cpd00001;cpd00051;cpd00085;cpd03167	OK	0	rxn15436	null	Primary Database
rxn02767	R03936	Formylkynurenine hydrolase	(1) cpd00001[0] + (1) cpd01749[0] <=> (1) cpd00035[0] + (1) cpd03364[0]	-1:cpd00001:0:0:"H2O";-1:cpd01749:0:0:"N-Formylkynurenine";1:cpd00035:0:0:"L-Alanine";1:cpd00067:0:0:"H+";1:cpd03364:0:0:"Formylanthranilate"	0	(1) cpd00001[0] + (1) cpd01749[0] => (1) cpd00035[0] + (1) cpd00067[0] + (1) cpd03364[0]	(1) H2O[0] + (1) N-Formylkynurenine[0] => (1) L-Alanine[0] + (1) H+[0] + (1) Formylanthranilate[0]	>	>	null	null	KEGG:R03936;E.C.:3.7.1.3;name:Formylkynurenine hydrolase	null	-12.81	0.56	cpd00001;cpd00035;cpd00067;cpd01749;cpd03364	OK	0	null	null	Primary Database
rxn02768	R03937	R03937	(1) cpd00001[0] + (1) cpd01599[0] <=> (1) cpd01957[0]	-1:cpd00001:0:0:"H2O";-1:cpd01599:0:0:"Glutaconyl-1-CoA";1:cpd01957:0:0:"2-Hydroxyglutaryl-CoA"	0	(1) cpd00001[0] + (1) cpd01599[0] <=> (1) cpd01957[0]	(1) H2O[0] + (1) Glutaconyl-1-CoA[0] <=> (1) 2-Hydroxyglutaryl-CoA[0]	=	=	null	null	KEGG:R03937;MetaCyc:RXN-1083;E.C.:4.2.1.-;name:	null	-2.16	0.77	cpd00001;cpd01599;cpd01957	OK	0	null	null	Primary Database
rxn02769	R03939	ATP:hypotaurocyamine N-phosphotransferase	(1) cpd00001[0] + (1) cpd00002[0] + (1) cpd01602[0] <=> (1) cpd00008[0] + (1) cpd02015[0]	-1:cpd00001:0:0:"H2O";-1:cpd00002:0:0:"ATP";-1:cpd01602:0:0:"Hypotaurocyamine";1:cpd00008:0:0:"ADP";3:cpd00067:0:0:"H+";1:cpd02015:0:0:"N-Phosphotaurocyamine"	0	(1) cpd00001[0] + (1) cpd00002[0] + (1) cpd01602[0] <=> (1) cpd00008[0] + (3) cpd00067[0] + (1) cpd02015[0]	(1) H2O[0] + (1) ATP[0] + (1) Hypotaurocyamine[0] <=> (1) ADP[0] + (3) H+[0] + (1) N-Phosphotaurocyamine[0]	=	=	null	null	KEGG:R03939;MetaCyc:HYPOTAUROCYAMINE-KINASE-RXN;E.C.:2.7.3.6;name:ATP:hypotaurocyamine N-phosphotransferase|hypotaurocyamine kinase	null	1.93	0.76	cpd00001;cpd00002;cpd00008;cpd00067;cpd01602;cpd02015	CI:2	0	null	HB	Primary Database
rxn02770	R03942	L-Rhamnofuranose:NAD+ 1-oxidoreductase	(1) cpd00003[0] + (1) cpd01607[0] <=> (1) cpd00004[0] + (1) cpd01916[0]	-1:cpd00003:0:0:"NAD";-1:cpd01607:0:0:"L-Rhamnofuranose";1:cpd00004:0:0:"NADH";1:cpd00067:0:0:"H+";1:cpd01916:0:0:"L-Rhamno-1,4-lactone"	0	(1) cpd00003[0] + (1) cpd01607[0] <=> (1) cpd00004[0] + (1) cpd00067[0] + (1) cpd01916[0]	(1) NAD[0] + (1) L-Rhamnofuranose[0] <=> (1) NADH[0] + (1) H+[0] + (1) L-Rhamno-1,4-lactone[0]	=	=	null	null	KEGG:R03942;MetaCyc:L-RHAMNOSE-1-DEHYDROGENASE-RXN;E.C.:1.1.1.173;name:L-Rhamnofuranose:NAD+ 1-oxidoreductase|L-rhamnofuranose:NAD+ 1-oxidoreductase|L-rhamnose 1-dehydrogenase	null	-2	1.61	cpd00003;cpd00004;cpd00067;cpd01607;cpd01916	OK	0	null	null	Primary Database
rxn02771	R03943	R03943	(1) cpd00017[0] + (1) cpd01610[0] <=> (1) cpd00019[0] + (1) cpd03707[0]	-1:cpd00017:0:0:"S-Adenosyl-L-methionine";-1:cpd01610:0:0:"N-Methyltyramine";1:cpd00019:0:0:"S-Adenosyl-homocysteine";1:cpd00067:0:0:"H+";1:cpd03707:0:0:"Hordenine"	0	(1) cpd00017[0] + (1) cpd01610[0] => (1) cpd00019[0] + (1) cpd00067[0] + (1) cpd03707[0]	(1) S-Adenosyl-L-methionine[0] + (1) N-Methyltyramine[0] => (1) S-Adenosyl-homocysteine[0] + (1) H+[0] + (1) Hordenine[0]	>	>	null	null	AlgaGEM:R_R03943_c;AraGEM:R_R03943_c;KEGG:R03943;Maize_C4GEM:R_R03943_c;iRS1563:R_R03943_c;E.C.:2.1.1.-;name:	null	-13.11	2.63	cpd00017;cpd00019;cpd00067;cpd01610;cpd03707	OK	0	null	null	Primary Database
rxn02772	R03945	Perillyl-alcohol:NAD+ oxidoreductase	(1) cpd00003[0] + (1) cpd01614[0] <=> (1) cpd00004[0] + (1) cpd01686[0]	-1:cpd00003:0:0:"NAD";-1:cpd01614:0:0:"Perillyl alcohol";1:cpd00004:0:0:"NADH";1:cpd00067:0:0:"H+";1:cpd01686:0:0:"Perillaldehyde"	0	(1) cpd00003[0] + (1) cpd01614[0] <=> (1) cpd00004[0] + (1) cpd00067[0] + (1) cpd01686[0]	(1) NAD[0] + (1) Perillyl alcohol[0] <=> (1) NADH[0] + (1) H+[0] + (1) Perillaldehyde[0]	=	=	null	null	KEGG:R03945;E.C.:1.1.1.144;name:Perillyl-alcohol:NAD+ oxidoreductase	null	3.67	1.1	cpd00003;cpd00004;cpd00067;cpd01614;cpd01686	OK	0	null	null	Primary Database
rxn02773	R03946	3'-Phosphoadenylylsulfate:phenolic-steroid sulfotransferase	(1) cpd00044[0] + (1) cpd01615[0] <=> (1) cpd00045[0] + (1) cpd01692[0]	-1:cpd00044:0:0:"3-phosphoadenylylsulfate";-1:cpd01615:0:0:"Phenolic steroid";1:cpd00045:0:0:"Adenosine 3-5-bisphosphate";1:cpd00067:0:0:"H+";1:cpd01692:0:0:"Steroid O-sulfate"	0	(1) cpd00044[0] + (1) cpd01615[0] => (1) cpd00045[0] + (1) cpd00067[0] + (1) cpd01692[0]	(1) 3-phosphoadenylylsulfate[0] + (1) Phenolic steroid[0] => (1) Adenosine 3-5-bisphosphate[0] + (1) H+[0] + (1) Steroid O-sulfate[0]	>	>	null	null	AraCyc:STEROID-SULFOTRANSFERASE-RXN;BrachyCyc:STEROID-SULFOTRANSFERASE-RXN;CornCyc:STEROID-SULFOTRANSFERASE-RXN;KEGG:R03946;MetaCyc:STEROID-SULFOTRANSFERASE-RXN;E.C.:2.8.2.15;name:3'-Phosphoadenylylsulfate:phenolic-steroid sulfotransferase|3'-phosphoadenylyl-sulfate:phenolic-steroid sulfotransferase|steroid alcohol sulfotransferase|steroid sulfotransferase	null	-14.03	0.24	cpd00044;cpd00045;cpd00067;cpd01615;cpd01692	OK	0	null	HB	Primary Database
rxn02774	R03947	S-Adenosyl-L-methionine:uroporphyrin-III C-methyltransferase	(1) cpd00003[0] + (1) cpd01620[0] <=> (1) cpd00004[0] + (1) cpd03426[0]	-1:cpd00003:0:0:"NAD";-1:cpd01620:0:0:"Precorrin 2";1:cpd00004:0:0:"NADH";2:cpd00067:0:0:"H+";1:cpd03426:0:0:"Sirohydrochlorin"	0	(1) cpd00003[0] + (1) cpd01620[0] <=> (1) cpd00004[0] + (2) cpd00067[0] + (1) cpd03426[0]	(1) NAD[0] + (1) Precorrin 2[0] <=> (1) NADH[0] + (2) H+[0] + (1) Sirohydrochlorin[0]	?	=	null	null	AraCyc:DIMETHUROPORDEHYDROG-RXN;BiGG:SHCHD2;BrachyCyc:DIMETHUROPORDEHYDROG-RXN;KEGG:R03947;MetaCyc:DIMETHUROPORDEHYDROG-RXN;E.C.:1.3.1.76;name:CysG|Met8p|S-Adenosyl-L-methionine:uroporphyrin-III C-methyltransferase|SirC|precorrin-2 dehydrogenase|precorrin-2 oxidase|precorrin-2:NAD+ oxidoreductase|sirohydrochlorin dehydrogenase (NAD)	null	10000000	10000000	cpd00003;cpd00004;cpd00067;cpd01620;cpd03426	OK	0	null	HB	Primary Database
rxn02775	R03948	S-adenosyl-L-methionine:precorrin-4 C20-methyltransferase	(1) cpd00017[0] + (1) cpd01620[0] <=> (1) cpd00019[0] + (1) cpd03420[0]	-1:cpd00017:0:0:"S-Adenosyl-L-methionine";-1:cpd01620:0:0:"Precorrin 2";1:cpd00019:0:0:"S-Adenosyl-homocysteine";1:cpd00067:0:0:"H+";1:cpd03420:0:0:"Precorrin 3A"	0	(1) cpd00017[0] + (1) cpd01620[0] <=> (1) cpd00019[0] + (1) cpd00067[0] + (1) cpd03420[0]	(1) S-Adenosyl-L-methionine[0] + (1) Precorrin 2[0] <=> (1) S-Adenosyl-homocysteine[0] + (1) H+[0] + (1) Precorrin 3A[0]	?	=	null	null	BiGG:PC20M;KEGG:R03948;MetaCyc:2.1.1.130-RXN;RiceCyc:2.1.1.130-RXN;iJN746:PC20M;E.C.:2.1.1.130;name:S-Adenosyl-L-methionine:precorrin-4 C20-methyltransferase|S-adenosyl-L-methionine--precorrin-2 methyltransferase|S-adenosyl-L-methionine:precorrin-4 C20-methyltransferase|precorrin-2 C20-methyltransferase	null	10000000	10000000	cpd00017;cpd00019;cpd00067;cpd01620;cpd03420	OK	0	null	HB	Primary Database
rxn02776	R03950	S-Adenosyl-L-methionine:uroporphyrin-III C-methyltransferase	(2) cpd00017[0] + (1) cpd01624[0] <=> (2) cpd00019[0] + (1) cpd03426[0]	-2:cpd00017:0:0:"S-Adenosyl-L-methionine";-2:cpd00067:0:0:"H+";-1:cpd01624:0:0:"Uroporphyrin III";2:cpd00019:0:0:"S-Adenosyl-homocysteine";1:cpd03426:0:0:"Sirohydrochlorin"	0	(2) cpd00017[0] + (2) cpd00067[0] + (1) cpd01624[0] => (2) cpd00019[0] + (1) cpd03426[0]	(2) S-Adenosyl-L-methionine[0] + (2) H+[0] + (1) Uroporphyrin III[0] => (2) S-Adenosyl-homocysteine[0] + (1) Sirohydrochlorin[0]	>	>	null	null	KEGG:R03950;E.C.:2.1.1.107;name:S-Adenosyl-L-methionine:uroporphyrin-III C-methyltransferase	null	-10.23	4.91	cpd00017;cpd00019;cpd00067;cpd01624;cpd03426	CI:-4	0	null	null	Primary Database
rxn02777	R03951	R03951	(1) cpd00244[0] + (1) cpd01620[0] <=> (1) cpd03425[0]	-1:cpd00244:0:0:"Ni2+";-1:cpd01620:0:0:"Precorrin 2";1:cpd03425:0:0:"Factor F430"	0	(1) cpd00244[0] + (1) cpd01620[0] <=> (1) cpd03425[0]	(1) Ni2+[0] + (1) Precorrin 2[0] <=> (1) Factor F430[0]	?	=	null	null	KEGG:R03951;name:	null	10000000	10000000	cpd00244;cpd01620;cpd03425	MI:H:6/N:2/O:-3|CI:1	0	null	null	Primary Database
rxn02778	R03952	L-3,5,3'-Triiodothyronine:2-oxoglutarate aminotransferase	(1) cpd00024[0] + (1) cpd01621[0] <=> (1) cpd00023[0] + (1) cpd02391[0]	-1:cpd00024:0:0:"2-Oxoglutarate";-1:cpd01621:0:0:"T3";1:cpd00023:0:0:"L-Glutamate";1:cpd02391:0:0:"3,5,3'-Triiodothyropyruvate"	0	(1) cpd00024[0] + (1) cpd01621[0] <=> (1) cpd00023[0] + (1) cpd02391[0]	(1) 2-Oxoglutarate[0] + (1) T3[0] <=> (1) L-Glutamate[0] + (1) 3,5,3'-Triiodothyropyruvate[0]	=	=	null	null	KEGG:R03952;MetaCyc:THYROID-HORMONE-AMINOTRANSFERASE-RXN;E.C.:2.6.1.26;name:3,5-dinitrotyrosine transaminase|L-3,5,3'-Triiodothyronine:2-oxoglutarate aminotransferase|L-3,5,3'-triiodothyronine:2-oxoglutarate aminotransferase|thyroid hormone aminotransferase|thyroid-hormone transaminase	null	0	2	cpd00023;cpd00024;cpd01621;cpd02391	OK	0	null	null	Primary Database
rxn02779	R03953	R03953	(1) cpd00025[0] + (1) cpd00779[0] + (1) cpd01654[0] <=> (2) cpd00001[0] + (1) cpd01495[0] + (1) cpd01621[0]	-1:cpd00025:0:0:"H2O2";-1:cpd00779:0:0:"L-Diiodotyrosine";-1:cpd01654:0:0:"3-Iodo-L-tyrosine";2:cpd00001:0:0:"H2O";1:cpd01495:0:0:"Dehydroalanine";1:cpd01621:0:0:"T3"	0	(1) cpd00025[0] + (1) cpd00779[0] + (1) cpd01654[0] => (2) cpd00001[0] + (1) cpd01495[0] + (1) cpd01621[0]	(1) H2O2[0] + (1) L-Diiodotyrosine[0] + (1) 3-Iodo-L-tyrosine[0] => (2) H2O[0] + (1) Dehydroalanine[0] + (1) T3[0]	>	>	null	null	KEGG:R03953;E.C.:1.11.1.8;name:Iodide:hydrogen-peroxide oxidoreductase	null	-48.7	1.33	cpd00001;cpd00025;cpd00779;cpd01495;cpd01621;cpd01654	OK	0	null	null	Primary Database
rxn02780	R03954	R03954	(1) cpd00001[0] + (1) cpd01625[0] <=> (1) cpd03356[0]	-1:cpd00001:0:0:"H2O";-1:cpd01625:0:0:"Xanthurenate";1:cpd03356:0:0:"4-(2-Amino-3-hydroxyphenyl)-2,4-dioxobutanoate"	0	(1) cpd00001[0] + (1) cpd01625[0] <= (1) cpd03356[0]	(1) H2O[0] + (1) Xanthurenate[0] <= (1) 4-(2-Amino-3-hydroxyphenyl)-2,4-dioxobutanoate[0]	<	<	null	null	AraCyc:RXN-10722;CornCyc:RXN-10722;KEGG:R03954;MetaCyc:RXN-10722;PoplarCyc:RXN-10722;name:	null	13.79	1.86	cpd00001;cpd01625;cpd03356	OK	0	null	null	Primary Database
rxn02781	R03955	R03955	(1) cpd01625[0] <=> (1) cpd03461[0]	-1:cpd01625:0:0:"Xanthurenate";1:cpd03461:0:0:"8-Methoxykynurenate"	0	(1) cpd01625[0] <=> (1) cpd03461[0]	(1) Xanthurenate[0] <=> (1) 8-Methoxykynurenate[0]	=	=	null	null	AlgaGEM:R_R03955_c;AraGEM:R_R03955_c;KEGG:R03955;Maize_C4GEM:R_R03955_c;iRS1563:R_R03955_c;E.C.:2.1.1.-;name:protein arginine N-methyltransferase family protein	null	-5.83	2.31	cpd01625;cpd03461	MI:C:1/H:2	0	rxn31248	null	Primary Database
rxn02782	R03959	2,5-Dihydro-5-oxofuran-2-acetate lyase (decyclizing)	(1) cpd02536[0] <=> (1) cpd01630[0]	-1:cpd02536:0:0:"Muconolactone";1:cpd00067:0:0:"H+";1:cpd01630:0:0:"cis,cis-Muconate"	0	(1) cpd02536[0] <=> (1) cpd00067[0] + (1) cpd01630[0]	(1) Muconolactone[0] <=> (1) H+[0] + (1) cis,cis-Muconate[0]	=	=	null	null	BiGG:CATB;KEGG:R03959;MetaCyc:MUCONATE-CYCLOISOMERASE-RXN;iAbaylyiv4:MUCONATE-CYCLOISOMERASE-RXN;iMO1053-PAO1:CATB;E.C.:5.5.1.1;name:2,5-Dihydro-5-oxofuran-2-acetate lyase (decyclizing)|2,5-dihydro-5-oxofuran-2-acetate lyase (decyclizing)|4-carboxymethyl-4-hydroxyisocrotonolactone lyase (decyclizing)|CatB|MCI|cis,cis-muconate cycloisomerase|cis,cis-muconate-lactonizing enzyme|muconate cycloisomerase|muconate cycloisomerase I|muconate lactonizing enzyme	null	-0.18	1.48	cpd00067;cpd01630;cpd02536	OK	0	null	null	Primary Database
rxn02783	R03960	(3R)-beta-leucine:NAD+ oxidoreductase(deaminating)	(1) cpd00001[0] + (1) cpd00003[0] + (1) cpd01634[0] <=> (1) cpd00004[0] + (1) cpd00013[0] + (1) cpd02192[0]	-1:cpd00001:0:0:"H2O";-1:cpd00003:0:0:"NAD";-1:cpd01634:0:0:"L-beta-Leucine";1:cpd00004:0:0:"NADH";1:cpd00013:0:0:"NH3";1:cpd00067:0:0:"H+";1:cpd02192:0:0:"beta-Ketoisocaproate"	0	(1) cpd00001[0] + (1) cpd00003[0] + (1) cpd01634[0] <=> (1) cpd00004[0] + (1) cpd00013[0] + (1) cpd00067[0] + (1) cpd02192[0]	(1) H2O[0] + (1) NAD[0] + (1) L-beta-Leucine[0] <=> (1) NADH[0] + (1) NH3[0] + (1) H+[0] + (1) beta-Ketoisocaproate[0]	=	=	null	null	KEGG:R03960;E.C.:1.4.1.9;name:(3R)-beta-Leucine:NAD+ oxidoreductase(deaminating)|(3R)-beta-leucine:NAD+ oxidoreductase(deaminating)	null	6.23	1.3	cpd00001;cpd00003;cpd00004;cpd00013;cpd00067;cpd01634;cpd02192	OK	0	null	null	Primary Database
rxn02784	R03962	2'-hydroxy-2,3-dihydrodaidzein:NADP+ 2-oxidoreductase	(1) cpd00006[0] + (1) cpd02238[0] <=> (1) cpd00005[0] + (1) cpd01638[0]	-1:cpd00006:0:0:"NADP";-1:cpd02238:0:0:"2'-Hydroxydihydrodaidzein";1:cpd00005:0:0:"NADPH";1:cpd00067:0:0:"H+";1:cpd01638:0:0:"2'-Hydroxydaidzein"	0	(1) cpd00006[0] + (1) cpd02238[0] <=> (1) cpd00005[0] + (1) cpd00067[0] + (1) cpd01638[0]	(1) NADP[0] + (1) 2'-Hydroxydihydrodaidzein[0] <=> (1) NADPH[0] + (1) H+[0] + (1) 2'-Hydroxydaidzein[0]	=	=	null	null	KEGG:R03962;MetaCyc:RXN-4502;PlantCyc:RXN-4502;SoyCyc:RXN-4502;E.C.:1.3.1.51;name:2'-hydroxy-2,3-dihydrodaidzein:NADP+ 2'-oxidoreductase|2'-hydroxy-2,3-dihydrodaidzein:NADP+ 2-oxidoreductase|2'-hydroxydaidzein reductase|2'-hydroxydihydrodaidzein:NADP+ 2'-oxidoreductase|HDR|NADPH:2'-hydroxydaidzein oxidoreductase	null	0.68	1.5	cpd00005;cpd00006;cpd00067;cpd01638;cpd02238	OK	0	null	null	Primary Database
rxn02785	R03963	2-Butyne-1,4-diol:NAD+ 1-oxidoreductase	(1) cpd00003[0] + (1) cpd01640[0] <=> (1) cpd00004[0] + (1) cpd01724[0]	-1:cpd00003:0:0:"NAD";-1:cpd01640:0:0:"2-Butyne-1,4-diol";1:cpd00004:0:0:"NADH";1:cpd00067:0:0:"H+";1:cpd01724:0:0:"4-Hydroxy-2-butynal"	0	(1) cpd00003[0] + (1) cpd01640[0] <=> (1) cpd00004[0] + (1) cpd00067[0] + (1) cpd01724[0]	(1) NAD[0] + (1) 2-Butyne-1,4-diol[0] <=> (1) NADH[0] + (1) H+[0] + (1) 4-Hydroxy-2-butynal[0]	=	=	null	null	KEGG:R03963;MetaCyc:2-ALKYN-1-OL-DEHYDROGENASE-RXN;E.C.:1.1.1.165;name:2-Butyne-1,4-diol:NAD+ 1-oxidoreductase|2-alkyn-1-ol dehydrogenase|2-butyne-1,4-diol:NAD+ 1-oxidoreductase	null	5.22	1.07	cpd00003;cpd00004;cpd00067;cpd01640;cpd01724	OK	0	null	null	Primary Database
rxn02786	R03964	2-hydroxybiphenyl,NADH:oxygen oxidoreductase (3-hydroxylating)	(1) cpd00004[0] + (1) cpd00007[0] + (1) cpd01642[0] <=> (1) cpd00001[0] + (1) cpd00003[0] + (1) cpd01661[0]	-1:cpd00004:0:0:"NADH";-1:cpd00007:0:0:"O2";-1:cpd00067:0:0:"H+";-1:cpd01642:0:0:"2-Biphenylol";1:cpd00001:0:0:"H2O";1:cpd00003:0:0:"NAD";1:cpd01661:0:0:"3-Phenylcatechol"	0	(1) cpd00004[0] + (1) cpd00007[0] + (1) cpd00067[0] + (1) cpd01642[0] => (1) cpd00001[0] + (1) cpd00003[0] + (1) cpd01661[0]	(1) NADH[0] + (1) O2[0] + (1) H+[0] + (1) 2-Biphenylol[0] => (1) H2O[0] + (1) NAD[0] + (1) 3-Phenylcatechol[0]	>	>	null	null	KEGG:R03964;MetaCyc:2-HYDROXYBIPHENYL-3-MONOOXYGENASE-RXN;E.C.:1.14.13.44;name:2-hydroxybiphenyl 3-monooxygenase|2-hydroxybiphenyl,NADH:oxygen oxidoreductase (3-hydroxylating)	null	-95.83	1.31	cpd00001;cpd00003;cpd00004;cpd00007;cpd00067;cpd01642;cpd01661	OK	0	null	null	Primary Database
rxn02787	R03965	Sinapoyl-CoA:2-hydroxymalonate O-(hydroxycinnamoyl)transferase	(1) cpd00326[0] + (1) cpd01539[0] <=> (1) cpd00010[0] + (1) cpd01780[0]	-1:cpd00326:0:0:"Sinapoyl-CoA";-1:cpd01539:0:0:"Tartronic acid";1:cpd00010:0:0:"CoA";1:cpd01780:0:0:"Sinapoyltartronate"	0	(1) cpd00326[0] + (1) cpd01539[0] => (1) cpd00010[0] + (1) cpd01780[0]	(1) Sinapoyl-CoA[0] + (1) Tartronic acid[0] => (1) CoA[0] + (1) Sinapoyltartronate[0]	>	>	null	null	KEGG:R03965;MetaCyc:2.3.1.106-RXN;E.C.:2.3.1.106;name:Sinapoyl-CoA:2-hydroxymalonate O-(hydroxycinnamoyl)transferase|hydroxycinnamoyl-coenzyme-A:tartronate hydroxycinnamoyltransferase|sinapoyl-CoA:2-hydroxymalonate O-(hydroxycinnamoyl)transferase|tartronate O-hydroxycinnamoyltransferase|tartronate sinapoyltransferase	null	-3.61	1.18	cpd00010;cpd00326;cpd01539;cpd01780	OK	0	null	null	Primary Database
rxn02788	R03966	R03966	(1) cpd01644[0] <=> (1) cpd02183[0]	-1:cpd01644:0:0:"2-Hydroxymuconate";1:cpd02183:0:0:"4-Oxalocrotonate"	0	(1) cpd01644[0] <=> (1) cpd02183[0]	(1) 2-Hydroxymuconate[0] <=> (1) 4-Oxalocrotonate[0]	=	=	null	null	AraGEM:R_R03966_c;BiGG:4OT;KEGG:R03966;Maize_C4GEM:R_R03966_c;TS_Athaliana:rxn784_c;E.C.:5.3.2.-;name:	null	-4.95	0.73	cpd01644;cpd02183	OK	0	null	null	Primary Database
rxn02789	R03968	2-Isopropylmalate hydro-lyase	(1) cpd01646[0] <=> (1) cpd00001[0] + (1) cpd01710[0]	-1:cpd01646:0:0:"2-Isopropylmalate";1:cpd00001:0:0:"H2O";1:cpd01710:0:0:"2-Isopropylmaleate"	0	(1) cpd01646[0] <=> (1) cpd00001[0] + (1) cpd01710[0]	(1) 2-Isopropylmalate[0] <=> (1) H2O[0] + (1) 2-Isopropylmaleate[0]	=	=	null	null	AraCyc:3-ISOPROPYLMALISOM-RXN;BiGG:IPPMIb|LEU1_2;BrachyCyc:3-ISOPROPYLMALISOM-RXN;KEGG:R03968;MetaCyc:3-ISOPROPYLMALISOM-RXN;E.C.:4.2.1.33;name:(2R,3S)-3-isopropylmalate hydro-lyase|(2R,3S)-3-isopropylmalate hydro-lyase (2-isopropylmaleate-forming)|2-Isopropylmalate hydro-lyase|2-isopropylmalate hydratase|3-isopropylmalate dehydratase|3-isopropylmalate dehydratase small subunit|3-isopropylmalate hydro-lyase|alpha-isopropylmalate isomerase|beta-isopropylmalate dehydratase|isopropylmalate isomerase	null	1.47	0.9	cpd00001;cpd01646;cpd01710	OK	0	rxn27543	null	Primary Database
rxn02790	R03969	3-(ADP)-2-phosphoglycerate phosphohydrolase	(1) cpd00001[0] + (1) cpd02306[0] <=> (1) cpd00009[0] + (1) cpd01650[0]	-1:cpd00001:0:0:"H2O";-1:cpd02306:0:0:"3-(ADP)-2-phosphoglycerate";1:cpd00009:0:0:"Phosphate";1:cpd00067:0:0:"H+";1:cpd01650:0:0:"3-(ADP)-glycerate"	0	(1) cpd00001[0] + (1) cpd02306[0] <=> (1) cpd00009[0] + (1) cpd00067[0] + (1) cpd01650[0]	(1) H2O[0] + (1) 3-(ADP)-2-phosphoglycerate[0] <=> (1) Phosphate[0] + (1) H+[0] + (1) 3-(ADP)-glycerate[0]	=	=	null	null	KEGG:R03969;MetaCyc:ADP-PHOSPHOGLYCERATE-PHOSPHATASE-RXN;E.C.:3.1.3.28;name:3-(ADP)-2-phosphoglycerate phosphohydrolase|ADP-phosphoglycerate phosphatase|adenosine diphosphate phosphoglycerate phosphatase	null	7.21	0.74	cpd00001;cpd00009;cpd00067;cpd01650;cpd02306	OK	0	null	null	Primary Database
rxn02791	R03970	(5-Glutamyl)-peptide:amino-acid 5-glutamyltransferase	(1) cpd00023[0] + (1) cpd01651[0] <=> (1) cpd00001[0] + (1) cpd03407[0]	-1:cpd00023:0:0:"L-Glutamate";-1:cpd01651:0:0:"L-3-Cyanoalanine";1:cpd00001:0:0:"H2O";1:cpd03407:0:0:"gamma-Glutamyl-beta-cyanoalanine"	0	(1) cpd00023[0] + (1) cpd01651[0] <=> (1) cpd00001[0] + (1) cpd03407[0]	(1) L-Glutamate[0] + (1) L-3-Cyanoalanine[0] <=> (1) H2O[0] + (1) gamma-Glutamyl-beta-cyanoalanine[0]	=	=	null	null	AlgaGEM:R_R03970_c;AraGEM:R_R03970_c;KEGG:R03970;Maize_C4GEM:R_R03970_c;iRS1563:R_R03970_c;E.C.:2.3.2.2;name:(5-Glutamyl)-peptide:amino-acid 5-glutamyltransferase	null	0.46	0.85	cpd00001;cpd00023;cpd01651;cpd03407	OK	0	null	null	Primary Database
rxn02792	R_R03971_c	gamma-glutamyltranspeptidase family protein	(1) cpd00023[0] + (1) cpd01651[0] <=> (1) cpd00001[0] + (1) cpd00011[0] + (1) cpd03646[0]	-1:cpd00023:0:0:"L-Glutamate";-1:cpd00067:0:0:"H+";-1:cpd01651:0:0:"L-3-Cyanoalanine";1:cpd00001:0:0:"H2O";1:cpd00011:0:0:"CO2";1:cpd03646:0:0:"gamma-Glutamyl-3-aminopropiononitrile"	0	(1) cpd00023[0] + (1) cpd00067[0] + (1) cpd01651[0] => (1) cpd00001[0] + (1) cpd00011[0] + (1) cpd03646[0]	(1) L-Glutamate[0] + (1) H+[0] + (1) L-3-Cyanoalanine[0] => (1) H2O[0] + (1) CO2[0] + (1) gamma-Glutamyl-3-aminopropiononitrile[0]	>	>	null	null	AlgaGEM:R_R03971_c;AraGEM:R_R03971_c;Maize_C4GEM:R_R03971_c;E.C.:2.3.2.2;name:(5-Glutamyl)-peptide:amino-acid 5-glutamyltransferase|gamma-glutamyltranspeptidase family protein	null	-2.63	1.02	cpd00001;cpd00011;cpd00023;cpd00067;cpd01651;cpd03646	OK	0	null	null	Published Model
rxn02793	rxn02793	rxn02793	(1) cpd01651[0] <=> (1) cpd02095[0]	-5:cpd00067:0:0:"H+";-1:cpd01651:0:0:"L-3-Cyanoalanine";1:cpd02095:0:0:"L-2,4-Diaminobutyrate"	0	(5) cpd00067[0] + (1) cpd01651[0] <=> (1) cpd02095[0]	(5) H+[0] + (1) L-3-Cyanoalanine[0] <=> (1) L-2,4-Diaminobutyrate[0]	<	=	null	null	null	null	33.52	4.92586	cpd00067;cpd01651;cpd02095	CI:-4	0	null	null	Orphan
rxn02794	R08743	chenodeoxycholate:CoA ligase (AMP-forming)	(1) cpd00002[0] + (1) cpd00010[0] + (1) cpd01663[0] <=> (1) cpd00012[0] + (1) cpd00018[0] + (1) cpd03164[0]	-1:cpd00002:0:0:"ATP";-1:cpd00010:0:0:"CoA";-1:cpd01663:0:0:"Chenodiol";1:cpd00012:0:0:"PPi";1:cpd00018:0:0:"AMP";1:cpd03164:0:0:"Chenodeoxycholoyl-CoA"	0	(1) cpd00002[0] + (1) cpd00010[0] + (1) cpd01663[0] <= (1) cpd00012[0] + (1) cpd00018[0] + (1) cpd03164[0]	(1) ATP[0] + (1) CoA[0] + (1) Chenodiol[0] <= (1) PPi[0] + (1) AMP[0] + (1) Chenodeoxycholoyl-CoA[0]	<	<	null	null	KEGG:R08743;E.C.:6.2.1.7;name:Chenodeoxycholate:CoA ligase (AMP-forming)|chenodeoxycholate:CoA ligase (AMP-forming)	null	21.55	1.23	cpd00002;cpd00010;cpd00012;cpd00018;cpd01663;cpd03164	OK	0	null	HB	Primary Database
rxn02795	R03975	Glycochenodeoxycholate amidohydrolase	(1) cpd00001[0] + (1) cpd03247[0] <=> (1) cpd00033[0] + (1) cpd01663[0]	-1:cpd00001:0:0:"H2O";-1:cpd03247:0:0:"Glycochenodeoxycholate";1:cpd00033:0:0:"Glycine";1:cpd01663:0:0:"Chenodiol"	0	(1) cpd00001[0] + (1) cpd03247[0] <=> (1) cpd00033[0] + (1) cpd01663[0]	(1) H2O[0] + (1) Glycochenodeoxycholate[0] <=> (1) Glycine[0] + (1) Chenodiol[0]	=	=	null	null	KEGG:R03975;E.C.:3.5.1.24;name:Glycochenodeoxycholate amidohydrolase	null	-0.46	0.85	cpd00001;cpd00033;cpd01663;cpd03247	OK	0	null	null	Primary Database
rxn02796	R03977	chenodeoxycholoyltaurine amidohydrolase	(1) cpd00001[0] + (1) cpd03246[0] <=> (1) cpd00210[0] + (1) cpd01663[0]	-1:cpd00001:0:0:"H2O";-1:cpd03246:0:0:"Taurochenodeoxycholate";1:cpd00210:0:0:"Taurine";1:cpd01663:0:0:"Chenodiol"	0	(1) cpd00001[0] + (1) cpd03246[0] <=> (1) cpd00210[0] + (1) cpd01663[0]	(1) H2O[0] + (1) Taurochenodeoxycholate[0] <=> (1) Taurine[0] + (1) Chenodiol[0]	=	=	null	null	KEGG:R03977;MetaCyc:CHENODEOXYCHOLOYLTAURINE-HYDROLASE-RXN;E.C.:3.5.1.24|3.5.1.74;name:chenodeoxycholoyltaurine amidohydrolase|chenodeoxycholoyltaurine hydrolase	null	-0.46	0.85	cpd00001;cpd00210;cpd01663;cpd03246	OK	0	null	null	Primary Database
rxn02797	R03978	lithocholate:FAD oxidoreductase (7alpha-dehydroxylating)	(1) cpd00982[0] + (1) cpd01663[0] <=> (1) cpd00001[0] + (1) cpd00015[0] + (1) cpd02475[0]	-1:cpd00982:0:0:"FADH2";-1:cpd01663:0:0:"Chenodiol";1:cpd00001:0:0:"H2O";1:cpd00015:0:0:"FAD";1:cpd00067:0:0:"H+";1:cpd02475:0:0:"Lithocholate"	0	(1) cpd00982[0] + (1) cpd01663[0] <=> (1) cpd00001[0] + (1) cpd00015[0] + (1) cpd00067[0] + (1) cpd02475[0]	(1) FADH2[0] + (1) Chenodiol[0] <=> (1) H2O[0] + (1) FAD[0] + (1) H+[0] + (1) Lithocholate[0]	=	=	null	null	KEGG:R03978;MetaCyc:RXN-8659;E.C.:1.17.99.5;name:7alpha-dehydroxylase|bile acid 7-dehydroxylase|bile-acid 7alpha-dehydroxylase|cholate 7alpha-dehydroxylase|deoxycholate:FAD oxidoreductase (7alpha-dehydroxylating)|deoxycholate:NAD+ oxidoreductase|lithocholate:FAD oxidoreductase (7alpha-dehydroxylating)	null	-3.27	1.92	cpd00001;cpd00015;cpd00067;cpd00982;cpd01663;cpd02475	OK	0	null	HB	Primary Database
rxn02798	R03980	Estrone 3-sulfate sulfohydrolase	(1) cpd00001[0] + (1) cpd01669[0] <=> (1) cpd00048[0] + (1) cpd00362[0]	-1:cpd00001:0:0:"H2O";-1:cpd01669:0:0:"Estrone 3-sulfate";1:cpd00048:0:0:"Sulfate";1:cpd00067:0:0:"H+";1:cpd00362:0:0:"Estrone"	0	(1) cpd00001[0] + (1) cpd01669[0] => (1) cpd00048[0] + (1) cpd00067[0] + (1) cpd00362[0]	(1) H2O[0] + (1) Estrone 3-sulfate[0] => (1) Sulfate[0] + (1) H+[0] + (1) Estrone[0]	>	>	null	null	AlgaGEM:R_R03980_c;KEGG:R03980;E.C.:3.1.6.1;name:Estrone 3-sulfate sulfohydrolase	null	-16.31	1	cpd00001;cpd00048;cpd00067;cpd00362;cpd01669	OK	0	null	null	Primary Database
rxn02799	dechloronating)	Pentachlorophenol,NADPH:oxygen oxidoreductase (hydroxylating,	(2) cpd00005[0] + (1) cpd00007[0] + (1) cpd01685[0] <=> (2) cpd00006[0] + (1) cpd00099[0] + (1) cpd02174[0]	-2:cpd00005:0:0:"NADPH";-1:cpd00007:0:0:"O2";-2:cpd00067:0:0:"H+";-1:cpd01685:0:0:"PCP";2:cpd00006:0:0:"NADP";1:cpd00099:0:0:"Cl-";1:cpd02174:0:0:"Tetrachlorohydroquinone"	0	(2) cpd00005[0] + (1) cpd00007[0] + (2) cpd00067[0] + (1) cpd01685[0] <=> (2) cpd00006[0] + (1) cpd00099[0] + (1) cpd02174[0]	(2) NADPH[0] + (1) O2[0] + (2) H+[0] + (1) PCP[0] <=> (2) NADP[0] + (1) Cl-[0] + (1) Tetrachlorohydroquinone[0]	=	=	null	null	null	null	10000000	10000000	cpd00005;cpd00006;cpd00007;cpd00067;cpd00099;cpd01685;cpd02174	MI:H:-3/O:-1|CI:-1	0	null	null	Orphan
rxn02800	(ring-opening, cyclizing)	pyrimidodiazepine:glutathione-disulfide oxidoreductase	(1) cpd00001[0] + (1) cpd00111[0] + (1) cpd01690[0] <=> (2) cpd00042[0] + (1) cpd02315[0]	-1:cpd00001:0:0:H2O;-1:cpd00111:0:0:"Oxidized glutathione";-1:cpd01690:0:0:"Pyrimidodiazepine";2:cpd00042:0:0:"GSH";1:cpd02315:0:0:"6-Pyruvoyltetrahydropterin"	0	(1) cpd00001[0] + (1) cpd00111[0] + (1) cpd01690[0] <=> (2) cpd00042[0] + (1) cpd02315[0]	(1) H2O[0] + (1) Oxidized glutathione[0] + (1) Pyrimidodiazepine[0] <=> (2) GSH[0] + (1) 6-Pyruvoyltetrahydropterin[0]	>	=	null	null	KEGG:R03984;E.C.:1.5.4.1;name:(ring-opening, cyclizing)|pyrimidodiazepine:glutathione-disulfide oxidoreductase|pyrimidodiazepine:glutathione-disulfide oxidoreductase (ring-opening, cyclizing)	null	-38.128	2.07642	cpd00001;cpd00042;cpd00111;cpd01690;cpd02315	OK	0	null	WB	Orphan
rxn02801	R03987	3'-Phosphoadenylylsulfate:taurolithocholate sulfotransferase	(1) cpd00044[0] + (1) cpd01694[0] <=> (1) cpd00045[0] + (1) cpd02286[0]	-1:cpd00044:0:0:"3-phosphoadenylylsulfate";-1:cpd01694:0:0:"Taurolithocholate";1:cpd00045:0:0:"Adenosine 3-5-bisphosphate";1:cpd00067:0:0:"H+";1:cpd02286:0:0:"Taurolithocholate sulfate"	0	(1) cpd00044[0] + (1) cpd01694[0] => (1) cpd00045[0] + (1) cpd00067[0] + (1) cpd02286[0]	(1) 3-phosphoadenylylsulfate[0] + (1) Taurolithocholate[0] => (1) Adenosine 3-5-bisphosphate[0] + (1) H+[0] + (1) Taurolithocholate sulfate[0]	>	>	null	null	KEGG:R03987;MetaCyc:BILE-SALT-SULFOTRANSFERASE-RXN;E.C.:2.8.2.14;name:3'-Phosphoadenylylsulfate:taurolithocholate sulfotransferase|3'-phosphoadenylyl-sulfate:glycolithocholate sulfotransferase|BAST I|bile acid sulfotransferase I|bile acid:3'-phosphoadenosine-5'-phosphosulfate sulfotransferase|bile salt:3'phosphoadenosine-5'-phosphosulfate:sulfotransferase|bile-salt sulfotransferase|glycolithocholate sulfotransferase	null	-14.03	0.24	cpd00044;cpd00045;cpd00067;cpd01694;cpd02286	OK	0	null	HB	Primary Database
rxn02802	R03989	trans-Tetradec-2-enoyl-CoA reductase	(1) cpd00006[0] + (1) cpd01695[0] <=> (1) cpd00005[0] + (1) cpd03127[0]	-1:cpd00006:0:0:"NADP";-1:cpd01695:0:0:"Myristoyl-CoA";1:cpd00005:0:0:"NADPH";1:cpd00067:0:0:"H+";1:cpd03127:0:0:"(2E)-Tetradecenoyl-CoA"	0	(1) cpd00006[0] + (1) cpd01695[0] <= (1) cpd00005[0] + (1) cpd00067[0] + (1) cpd03127[0]	(1) NADP[0] + (1) Myristoyl-CoA[0] <= (1) NADPH[0] + (1) H+[0] + (1) (2E)-Tetradecenoyl-CoA[0]	<	<	null	null	AlgaGEM:R_R03989_c;EcoCyc:TRANSENOYLCOARED-RXN.c.ecoexp.CPD0-2120_TETRADECANOYL-COA;JP_Creinhardtii_MSB:R_ACOAR6m;KEGG:R03989;MetaCyc:TRANSENOYLCOARED-RXN.c.metaexp.CPD0-2120_TETRADECANOYL-COA;E.C.:1.3.1.38|1.3.1.8;name:NADPH-dependent trans-2-enoyl-CoA reductase|acyl-CoA:NADP+ trans-2-oxidoreductase|reductase, trans-enoyl coenzyme A|trans-2-enoyl-CoA reductase (NADPH)|trans-2-enoyl-CoA reductase (NADPH2)|trans-Tetradec-2-enoyl-CoA reductase	null	16.55	1.19	cpd00005;cpd00006;cpd00067;cpd01695;cpd03127	OK	0	rxn32848;rxn32850	null	Primary Database
rxn02803	R03990	Tetradecanoyl-CoA:(acceptor) 2,3-oxidoreductase	(1) cpd00015[0] + (1) cpd01695[0] <=> (1) cpd00982[0] + (1) cpd03127[0]	-1:cpd00015:0:0:"FAD";-1:cpd00067:0:0:"H+";-1:cpd01695:0:0:"Myristoyl-CoA";1:cpd00982:0:0:"FADH2";1:cpd03127:0:0:"(2E)-Tetradecenoyl-CoA"	0	(1) cpd00015[0] + (1) cpd00067[0] + (1) cpd01695[0] <=> (1) cpd00982[0] + (1) cpd03127[0]	(1) FAD[0] + (1) H+[0] + (1) Myristoyl-CoA[0] <=> (1) FADH2[0] + (1) (2E)-Tetradecenoyl-CoA[0]	=	=	null	null	BiGG:ACOAD6f;JP_Creinhardtii_MSB:R_ACOA140OR;KEGG:R03990;TS_Athaliana:rxn786_x;iAF1260:ACOAD6f;E.C.:1.3.3.6|1.3.99.-|1.3.99.13|1.3.99.3;name:R_Tetradecanoyl_CoA_acceptor__2_3_oxidoreductase|Tetradecanoyl-CoA:(acceptor) 2,3-oxidoreductase|acyl-CoA dehydrogenase (tetradecanoyl-CoA)	null	7.23	1.94	cpd00015;cpd00067;cpd00982;cpd01695;cpd03127	OK	0	rxn31444	HB	Primary Database
rxn02804	R03991	myristoyl-CoA:acetylCoA C-myristoyltransferase	(1) cpd00022[0] + (1) cpd01695[0] <=> (1) cpd00010[0] + (1) cpd03114[0]	-1:cpd00022:0:0:"Acetyl-CoA";-1:cpd01695:0:0:"Myristoyl-CoA";1:cpd00010:0:0:"CoA";1:cpd03114:0:0:"3-Oxopalmitoyl-CoA"	0	(1) cpd00022[0] + (1) cpd01695[0] <=> (1) cpd00010[0] + (1) cpd03114[0]	(1) Acetyl-CoA[0] + (1) Myristoyl-CoA[0] <=> (1) CoA[0] + (1) 3-Oxopalmitoyl-CoA[0]	=	=	null	null	AlgaGEM:R_R03991_x;AraGEM:R_R03991_x;BiGG:ACACT7p|ACACT7r|KAT7;KEGG:R03991;MetaCyc:2.3.1.155-RXN;E.C.:2.3.1.155|2.3.1.16;name:3-ketoacyl-CoA thiolase|3-oxopalmitoyl-CoA hydrolase|3-oxopalmitoyl-CoA-CoA acetyltransferase|3oxoacyl-coa thiolase (c16:0)|Myristoyl-CoA C-acetyltransferase|acetul-CoA acyltransferase (tetradecanoyl-CoA)|acetyl-CoA C-acyltransferase (tetradecanoyl-CoA)|acetyl-CoA C-acyltransferase (tetradecanoyl-CoA) (r)|acetyl-CoA C-myristoyltransferase|acetyl-CoA acyltransferase (tetradecanoyl-CoA)|myristoyl-CoA:acetyl-CoA C-myristoyltransferase|myristoyl-CoA:acetylCoA C-myristoyltransferase	null	7.06	1.09	cpd00010;cpd00022;cpd01695;cpd03114	OK	0	rxn19967;rxn19979	null	Primary Database
rxn02805	R03994	(E,E)-Piperoyl-CoA:piperidine N-piperoyltransferase	(1) cpd01204[0] + (1) cpd01699[0] <=> (1) cpd00010[0] + (1) cpd02417[0]	-1:cpd01204:0:0:"Piperidine";-1:cpd01699:0:0:"(E,E)-Piperoyl-CoA";1:cpd00010:0:0:"CoA";1:cpd00067:0:0:"H+";1:cpd02417:0:0:"Piperine"	0	(1) cpd01204[0] + (1) cpd01699[0] => (1) cpd00010[0] + (1) cpd00067[0] + (1) cpd02417[0]	(1) Piperidine[0] + (1) (E,E)-Piperoyl-CoA[0] => (1) CoA[0] + (1) H+[0] + (1) Piperine[0]	>	>	null	null	KEGG:R03994;MetaCyc:PIPERIDINE-N-PIPEROYLTRANSFERASE-RXN;PlantCyc:PIPERIDINE-N-PIPEROYLTRANSFERASE-RXN;E.C.:2.3.1.145;name:(E,E)-Piperoyl-CoA:piperidine N-piperoyltransferase|(E,E)-piperoyl-CoA:piperidine N-piperoyltransferase|piperidine N-piperoyltransferase|piperidine piperoyltransferase|piperoyl-CoA:piperidine N-piperoyltransferase	null	-6.12	1.4	cpd00010;cpd00067;cpd01204;cpd01699;cpd02417	OK	0	null	HB	Primary Database
rxn02806	R03995	R03995	(1) cpd00011[0] + (1) cpd01700[0] <=> (1) cpd00001[0] + (1) cpd02570[0]	-1:cpd00011:0:0:"CO2";-2:cpd00067:0:0:"H+";-1:cpd01700:0:0:"D-Citramalate";1:cpd00001:0:0:"H2O";1:cpd02570:0:0:"Parapyruvate"	0	(1) cpd00011[0] + (2) cpd00067[0] + (1) cpd01700[0] <= (1) cpd00001[0] + (1) cpd02570[0]	(1) CO2[0] + (2) H+[0] + (1) D-Citramalate[0] <= (1) H2O[0] + (1) Parapyruvate[0]	<	<	null	null	KEGG:R03995;name:	null	28.69	0.75	cpd00001;cpd00011;cpd00067;cpd01700;cpd02570	CI:-2	0	null	null	Primary Database
rxn02807	R03997	2,4-dichlorophenol,NADPH:oxygen oxidoreductase(6-hydroxylating)	(1) cpd00005[0] + (1) cpd00007[0] + (1) cpd01706[0] <=> (1) cpd00001[0] + (1) cpd00006[0] + (1) cpd01878[0]	-1:cpd00005:0:0:"NADPH";-1:cpd00007:0:0:"O2";-1:cpd00067:0:0:"H+";-1:cpd01706:0:0:"2,4-Dichlorophenol";1:cpd00001:0:0:"H2O";1:cpd00006:0:0:"NADP";1:cpd01878:0:0:"3,5-Dichlorocatechol"	0	(1) cpd00005[0] + (1) cpd00007[0] + (1) cpd00067[0] + (1) cpd01706[0] => (1) cpd00001[0] + (1) cpd00006[0] + (1) cpd01878[0]	(1) NADPH[0] + (1) O2[0] + (1) H+[0] + (1) 2,4-Dichlorophenol[0] => (1) H2O[0] + (1) NADP[0] + (1) 3,5-Dichlorocatechol[0]	>	>	null	null	AraCyc:24-DICHLOROPHENOL-6-MONOOXYGENASE-RXN;KEGG:R03997;MetaCyc:24-DICHLOROPHENOL-6-MONOOXYGENASE-RXN;PoplarCyc:24-DICHLOROPHENOL-6-MONOOXYGENASE-RXN;SoyCyc:24-DICHLOROPHENOL-6-MONOOXYGENASE-RXN;E.C.:1.14.13.20;name:2,4-dichlorophenol 6-monooxygenase|2,4-dichlorophenol hydroxylase|2,4-dichlorophenol monooxygenase|2,4-dichlorophenol,NADPH:oxygen oxidoreductase (6-hydroxylating)|2,4-dichlorophenol,NADPH:oxygen oxidoreductase(6-hydroxylating)	null	-95.83	1.31	cpd00001;cpd00005;cpd00006;cpd00007;cpd00067;cpd01706;cpd01878	OK	0	null	null	Primary Database
rxn02808	R03998	anthranilyl-CoA,NADH:oxygen oxidoreductase (de-aromatizing)	(2) cpd00004[0] + (1) cpd00007[0] + (1) cpd01518[0] <=> (1) cpd00001[0] + (2) cpd00003[0] + (1) cpd03076[0]	-2:cpd00004:0:0:"NADH";-1:cpd00007:0:0:"O2";-2:cpd00067:0:0:"H+";-1:cpd01518:0:0:"Anthranilyl-CoA";1:cpd00001:0:0:"H2O";2:cpd00003:0:0:"NAD";1:cpd03076:0:0:"2-Amino-5-oxo-cyclohex-1-enecarboxy-CoA"	0	(2) cpd00004[0] + (1) cpd00007[0] + (2) cpd00067[0] + (1) cpd01518[0] => (1) cpd00001[0] + (2) cpd00003[0] + (1) cpd03076[0]	(2) NADH[0] + (1) O2[0] + (2) H+[0] + (1) Anthranilyl-CoA[0] => (1) H2O[0] + (2) NAD[0] + (1) 2-Amino-5-oxo-cyclohex-1-enecarboxy-CoA[0]	>	>	null	null	KEGG:R03998;MetaCyc:ANTHRANILOYL-COA-MONOOXYGENASE-RXN.c.metaexp.NAD_NADH;E.C.:1.14.13.40;name:2-aminobenzoyl-CoA monooxygenase/reductase|2-aminobenzoyl-CoA,NAD(P)H:oxygen oxidoreductase (de-aromatizing)|anthraniloyl coenzyme A reductase|anthraniloyl-CoA monooxygenase|anthranilyl-CoA,NADH:oxygen oxidoreductase (de-aromatizing)	null	-82.87	2.45	cpd00001;cpd00003;cpd00004;cpd00007;cpd00067;cpd01518;cpd03076	OK	0	null	null	Primary Database
rxn02809	R03999	anthranilyl-CoA,NADH:oxygen oxidoreductase (de-aromatizing)	(2) cpd00005[0] + (1) cpd00007[0] + (1) cpd01518[0] <=> (1) cpd00001[0] + (2) cpd00006[0] + (1) cpd03076[0]	-2:cpd00005:0:0:"NADPH";-1:cpd00007:0:0:"O2";-2:cpd00067:0:0:"H+";-1:cpd01518:0:0:"Anthranilyl-CoA";1:cpd00001:0:0:"H2O";2:cpd00006:0:0:"NADP";1:cpd03076:0:0:"2-Amino-5-oxo-cyclohex-1-enecarboxy-CoA"	0	(2) cpd00005[0] + (1) cpd00007[0] + (2) cpd00067[0] + (1) cpd01518[0] => (1) cpd00001[0] + (2) cpd00006[0] + (1) cpd03076[0]	(2) NADPH[0] + (1) O2[0] + (2) H+[0] + (1) Anthranilyl-CoA[0] => (1) H2O[0] + (2) NADP[0] + (1) 2-Amino-5-oxo-cyclohex-1-enecarboxy-CoA[0]	>	>	null	null	KEGG:R03999;MetaCyc:ANTHRANILOYL-COA-MONOOXYGENASE-RXN.c.metaexp.NADP_NADPH;E.C.:1.14.13.40;name:2-aminobenzoyl-CoA monooxygenase/reductase|2-aminobenzoyl-CoA,NAD(P)H:oxygen oxidoreductase (de-aromatizing)|anthraniloyl coenzyme A reductase|anthraniloyl-CoA monooxygenase|anthranilyl-CoA,NADH:oxygen oxidoreductase (de-aromatizing)	null	-82.87	2.45	cpd00001;cpd00005;cpd00006;cpd00007;cpd00067;cpd01518;cpd03076	OK	0	null	null	Primary Database
rxn02810	R04000	(E)-Glutaconate CoA-transferase	(1) cpd00022[0] + (1) cpd01709[0] <=> (1) cpd00029[0] + (1) cpd01957[0]	-1:cpd00022:0:0:"Acetyl-CoA";-1:cpd00067:0:0:"H+";-1:cpd01709:0:0:"2-Hydroxyglutarate";1:cpd00029:0:0:"Acetate";1:cpd01957:0:0:"2-Hydroxyglutaryl-CoA"	0	(1) cpd00022[0] + (1) cpd00067[0] + (1) cpd01709[0] <=> (1) cpd00029[0] + (1) cpd01957[0]	(1) Acetyl-CoA[0] + (1) H+[0] + (1) 2-Hydroxyglutarate[0] <=> (1) Acetate[0] + (1) 2-Hydroxyglutaryl-CoA[0]	=	=	null	null	KEGG:R04000;E.C.:2.8.3.12;name:(E)-Glutaconate CoA-transferase	null	-1.54	0.52	cpd00022;cpd00029;cpd00067;cpd01709;cpd01957	OK	0	null	HB	Primary Database
rxn02811	R04001	3-Isopropylmalate hydro-lyase	(1) cpd02693[0] <=> (1) cpd00001[0] + (1) cpd01710[0]	-1:cpd02693:0:0:"3-Isopropylmalate";1:cpd00001:0:0:"H2O";1:cpd01710:0:0:"2-Isopropylmaleate"	0	(1) cpd02693[0] <=> (1) cpd00001[0] + (1) cpd01710[0]	(1) 3-Isopropylmalate[0] <=> (1) H2O[0] + (1) 2-Isopropylmaleate[0]	=	=	null	null	AraCyc:RXN-8991;BiGG:IPPMIa;BrachyCyc:RXN-8991;KEGG:R04001;MetaCyc:RXN-8991;E.C.:4.2.1.33;name:(2R,3S)-3-isopropylmalate hydro-lyase|(2R,3S)-3-isopropylmalate hydro-lyase (2-isopropylmaleate-forming)|3-Isopropylmalate hydro-lyase|3-isopropylmalate dehydratase|3-isopropylmalate dehydratase large subunit|3-isopropylmalate hydro-lyase|alpha-isopropylmalate isomerase|beta-isopropylmalate dehydratase|isopropylmalate isomerase	null	0.05	0.9	cpd00001;cpd01710;cpd02693	OK	0	rxn33015	null	Primary Database
rxn02812	R04002	ATP:branched-chain-fatty-acid 1-phosphotransferase	(1) cpd00002[0] + (1) cpd01711[0] <=> (1) cpd00008[0] + (1) cpd02353[0]	-1:cpd00002:0:0:"ATP";-1:cpd00067:0:0:"H+";-1:cpd01711:0:0:"Isobutyrate";1:cpd00008:0:0:"ADP";1:cpd02353:0:0:"2-Methylpropionyl phosphate"	0	(1) cpd00002[0] + (1) cpd00067[0] + (1) cpd01711[0] <=> (1) cpd00008[0] + (1) cpd02353[0]	(1) ATP[0] + (1) H+[0] + (1) Isobutyrate[0] <=> (1) ADP[0] + (1) 2-Methylpropionyl phosphate[0]	=	=	null	null	KEGG:R04002;MetaCyc:BRANCHED-CHAIN-FATTY-ACID-KINASE-RXN;E.C.:2.7.2.14;name:ATP:branched-chain-fatty-acid 1-phosphotransferase|branched-chain-fatty-acid kinase|isobutyrate kinase	null	-6.9	0.29	cpd00002;cpd00008;cpd00067;cpd01711;cpd02353	OK	0	null	null	Primary Database
rxn02813	3-Chloro-L-alanine chloride-lyase (adding thioglycolate)	3-Chloro-L-alanine chloride-lyase (adding thioglycolate)	(1) cpd01415[0] + (1) cpd01714[0] <=> (1) cpd02336[0]	-1:cpd01415:0:0:"Thioglycolate";-1:cpd01714:0:0:"3-Chloro-L-alanine";1:cpd00067:0:0:"H+";1:cpd02336:0:0:"L-Carbocisteine"	0	(1) cpd01415[0] + (1) cpd01714[0] <=> (1) cpd00067[0] + (1) cpd02336[0]	(1) Thioglycolate[0] + (1) 3-Chloro-L-alanine[0] <=> (1) H+[0] + (1) L-Carbocisteine[0]	<	=	null	null	null	null	11.684	1.08787	cpd00067;cpd01415;cpd01714;cpd02336	MI:Cl:-1|CI:1	0	null	null	Orphan
rxn02814	R07437	4-coumaryl alcohol:NADP+ oxidoreductase	(1) cpd00005[0] + (1) cpd03332[0] <=> (1) cpd00006[0] + (1) cpd01722[0]	-1:cpd00005:0:0:"NADPH";-1:cpd00067:0:0:"H+";-1:cpd03332:0:0:"p-Coumaraldehyde";1:cpd00006:0:0:"NADP";1:cpd01722:0:0:"p-Coumaryl alcohol"	0	(1) cpd00005[0] + (1) cpd00067[0] + (1) cpd03332[0] <=> (1) cpd00006[0] + (1) cpd01722[0]	(1) NADPH[0] + (1) H+[0] + (1) p-Coumaraldehyde[0] <=> (1) NADP[0] + (1) p-Coumaryl alcohol[0]	=	=	null	null	AraCyc:RXN-1102;BrachyCyc:RXN-1102;ChlamyCyc:RXN-1102;KEGG:R07437;MetaCyc:RXN-1102;E.C.:1.1.1.195;name:4-Coumaryl alcohol:NADP+ oxidoreductase|4-coumaryl alcohol:NADP+ oxidoreductase	null	-3.67	1.1	cpd00005;cpd00006;cpd00067;cpd01722;cpd03332	OK	0	null	null	Primary Database
rxn02815	R04005	UDPglucose:coniferyl-alcohol 4'-beta-D-glucosyltransferase	(1) cpd00026[0] + (1) cpd01722[0] <=> (1) cpd00014[0] + (1) cpd03483[0]	-1:cpd00026:0:0:"UDP-glucose";-1:cpd01722:0:0:"p-Coumaryl alcohol";1:cpd00014:0:0:"UDP";1:cpd03483:0:0:"p-Coumaryl alcohol 4-O-glucoside"	0	(1) cpd00026[0] + (1) cpd01722[0] <=> (1) cpd00014[0] + (1) cpd03483[0]	(1) UDP-glucose[0] + (1) p-Coumaryl alcohol[0] <=> (1) UDP[0] + (1) p-Coumaryl alcohol 4-O-glucoside[0]	=	=	null	null	KEGG:R04005;iRS1597:R04005_c;E.C.:2.4.1.111;name:UDPglucose:coniferyl-alcohol 4'-beta-D-glucosyltransferase	null	-1.7	0.63	cpd00014;cpd00026;cpd01722;cpd03483	OK	0	null	null	Primary Database
rxn02816	R04006	4-Hydroxycinnamyl alcohol 4-D-glucoside beta-D-glucosidase	(1) cpd00001[0] + (1) cpd03483[0] <=> (1) cpd00027[0] + (1) cpd01722[0]	-1:cpd00001:0:0:"H2O";-1:cpd03483:0:0:"p-Coumaryl alcohol 4-O-glucoside";1:cpd00027:0:0:"D-Glucose";1:cpd01722:0:0:"p-Coumaryl alcohol"	0	(1) cpd00001[0] + (1) cpd03483[0] => (1) cpd00027[0] + (1) cpd01722[0]	(1) H2O[0] + (1) p-Coumaryl alcohol 4-O-glucoside[0] => (1) D-Glucose[0] + (1) p-Coumaryl alcohol[0]	>	>	null	null	KEGG:R04006;E.C.:3.2.1.126;name:4-Hydroxycinnamyl alcohol 4-D-glucoside beta-D-glucosidase	null	-3.11	0.69	cpd00001;cpd00027;cpd01722;cpd03483	OK	0	null	null	Primary Database
rxn02817	OARGDC	Oxoarginine decarboxylase	(1) cpd00011[0] + (1) cpd01723[0] <=> (1) cpd03528[0]	-1:cpd00011:0:0:"CO2";-1:cpd01723:0:0:"4-Guanidinobutanal";1:cpd00067:0:0:"H+";1:cpd03528:0:0:"2-Oxoarginine"	0	(1) cpd00011[0] + (1) cpd01723[0] <=> (1) cpd00067[0] + (1) cpd03528[0]	(1) CO2[0] + (1) 4-Guanidinobutanal[0] <=> (1) H+[0] + (1) 2-Oxoarginine[0]	<	=	null	null	null	null	4.09	0.595908	cpd00011;cpd00067;cpd01723;cpd03528	OK	0	null	null	Orphan
rxn02818	R04010	Benzyl-thiocyanate isomerase	(1) cpd01731[0] <=> (1) cpd01989[0]	-1:cpd01731:0:0:"Benzyl thiocyanate";1:cpd01989:0:0:"Benzyl isothiocyanate"	0	(1) cpd01731[0] <=> (1) cpd01989[0]	(1) Benzyl thiocyanate[0] <=> (1) Benzyl isothiocyanate[0]	?	=	null	null	KEGG:R04010;MetaCyc:THIOCYANATE-ISOMERASE-RXN;E.C.:5.99.1.1;name:Benzyl-thiocyanate isomerase|benzyl-thiocyanate isomerase|isothiocyanate isomerase|thiocyanate isomerase	null	10000000	10000000	cpd01731;cpd01989	OK	0	null	null	Primary Database
rxn02819	R04013	S-Adenosyl-L-methionine:16-methoxy-2,3-dihydro-3-hydroxytabersonine N-methyltransferase	(1) cpd00017[0] + (1) cpd02787[0] <=> (1) cpd00019[0] + (1) cpd01736[0]	-1:cpd00017:0:0:"S-Adenosyl-L-methionine";-1:cpd02787:0:0:"16-Methoxy-2,3-dihydro-3-hydroxytabersonine";1:cpd00019:0:0:"S-Adenosyl-homocysteine";1:cpd00067:0:0:"H+";1:cpd01736:0:0:"Deacetoxyvindoline"	0	(1) cpd00017[0] + (1) cpd02787[0] <=> (1) cpd00019[0] + (1) cpd00067[0] + (1) cpd01736[0]	(1) S-Adenosyl-L-methionine[0] + (1) 16-Methoxy-2,3-dihydro-3-hydroxytabersonine[0] <=> (1) S-Adenosyl-homocysteine[0] + (1) H+[0] + (1) Deacetoxyvindoline[0]	=	=	null	null	KEGG:R04013;MetaCyc:2.1.1.99-RXN;PlantCyc:2.1.1.99-RXN;E.C.:2.1.1.99;name:16-methoxy-2,3-dihydro-3-hydroxytabersonine N-methyltransferase|16-methoxy-2,3-dihydro-3-hydroxytabersonine methyltransferase|3-hydroxy-16-methoxy-2,3-dihydrotabersonine N-methyltransferase|N-methyltransferase|NMT|S-Adenosyl-L-methionine:16-methoxy-2,3-dihydro-3-hydroxytabersonine|S-Adenosyl-L-methionine:16-methoxy-2,3-dihydro-3-hydroxytabersonine N-methyltransferase|S-adenosyl-L-methionine:16-methoxy-2,3-dihydro-3-hydroxytabersonine N-methyltransferase|S-adenosyl-L-methionine:3-hydroxy-16-methoxy-2,3-dihydrotabersonine N-methyltransferase	null	-6.74	2.33	cpd00017;cpd00019;cpd00067;cpd01736;cpd02787	OK	0	rxn17441	null	Primary Database
rxn02820	R04016	R04016	(1) cpd00043[0] + (1) cpd01743[0] <=> (1) cpd00014[0] + (1) cpd03652[0]	-1:cpd00043:0:0:"UDP-galactose";-1:cpd01743:0:0:"Cerebroside";1:cpd00014:0:0:"UDP";1:cpd03652:0:0:"Digalactosylceramide"	0	(1) cpd00043[0] + (1) cpd01743[0] <=> (1) cpd00014[0] + (1) cpd03652[0]	(1) UDP-galactose[0] + (1) Cerebroside[0] <=> (1) UDP[0] + (1) Digalactosylceramide[0]	=	=	null	null	KEGG:R04016;TS_Athaliana:rxn790_c|rxn790_v;E.C.:2.4.1.-;name:	null	-1.7	0.63	cpd00014;cpd00043;cpd01743;cpd03652	OK	0	rxn33694	null	Primary Database
rxn02821	R04018	Acylneuraminyl hydrolase	(1) cpd00232[0] + (1) cpd01743[0] <=> (1) cpd00001[0] + (1) cpd03653[0]	-1:cpd00232:0:0:"Neu5Ac";-1:cpd01743:0:0:"Cerebroside";1:cpd00001:0:0:"H2O";1:cpd03653:0:0:"GM4"	0	(1) cpd00232[0] + (1) cpd01743[0] <= (1) cpd00001[0] + (1) cpd03653[0]	(1) Neu5Ac[0] + (1) Cerebroside[0] <= (1) H2O[0] + (1) GM4[0]	<	<	null	null	KEGG:R04018|R06147;E.C.:3.2.1.18;name:Acylneuraminyl hydrolase	null	12.64	0.69	cpd00001;cpd00232;cpd01743;cpd03653	OK	0	null	null	Primary Database
rxn02822	R_R04019_c	alpha-galactosidase, putative / melibiase, putative / alpha-D-galactoside galactohydrolase, putative	(1) cpd00001[0] + (1) cpd03652[0] <=> (1) cpd01112[0] + (1) cpd01743[0]	-1:cpd00001:0:0:"H2O";-1:cpd03652:0:0:"Digalactosylceramide";1:cpd01112:0:0:"Galactose";1:cpd01743:0:0:"Cerebroside"	0	(1) cpd00001[0] + (1) cpd03652[0] <=> (1) cpd01112[0] + (1) cpd01743[0]	(1) H2O[0] + (1) Digalactosylceramide[0] <=> (1) Galactose[0] + (1) Cerebroside[0]	=	=	null	null	AlgaGEM:R_R04019_c;AraGEM:R_R04019_c;Maize_C4GEM:R_R04019_c;iRS1597:R04019_c;E.C.:3.2.1.22;name:Digalactosylceramide galactohydrolase|alpha-galactosidase, putative / melibiase, putative / alpha-D-galactoside galactohydrolase, putative	null	-0.79	1.69	cpd00001;cpd01112;cpd01743;cpd03652	OK	0	null	null	Published Model
rxn02823	R04020	Indole-3-acetamide hydro-lyase	(1) cpd01747[0] <=> (1) cpd00001[0] + (1) cpd01881[0]	-1:cpd01747:0:0:"Indole-3-acetamide";1:cpd00001:0:0:"H2O";1:cpd01881:0:0:"3-Indoleacetonitrile"	0	(1) cpd01747[0] <=> (1) cpd00001[0] + (1) cpd01881[0]	(1) Indole-3-acetamide[0] <=> (1) H2O[0] + (1) 3-Indoleacetonitrile[0]	=	=	null	null	AraCyc:RXN-7567;BrachyCyc:RXN-7567;ChlamyCyc:RXN-7567;KEGG:R04020;MetaCyc:RXN-7567;E.C.:4.2.1.84;name:Indole-3-acetamide hydro-lyase|indole-3-acetonitrile hydratase	null	-6.53	4.97	cpd00001;cpd01747;cpd01881	OK	0	null	null	Primary Database
rxn02824	R04021	Fatty-acyl-CoA:mucus-glycoprotein fatty-acyltransferase	(1) cpd00134[0] + (1) cpd01752[0] <=> (1) cpd00010[0] + (1) cpd02165[0]	-1:cpd00134:0:0:"Palmitoyl-CoA";-1:cpd01752:0:0:"Mucus glycoprotein";1:cpd00010:0:0:"CoA";1:cpd02165:0:0:"O-Palmitoylglycoprotein"	0	(1) cpd00134[0] + (1) cpd01752[0] => (1) cpd00010[0] + (1) cpd02165[0]	(1) Palmitoyl-CoA[0] + (1) Mucus glycoprotein[0] => (1) CoA[0] + (1) O-Palmitoylglycoprotein[0]	>	>	null	null	KEGG:R04021;MetaCyc:GLYCOPROTEIN-O-FATTY-ACYLTRANSFERASE-RXN;E.C.:2.3.1.142;name:Fatty-acyl-CoA:mucus-glycoprotein fatty-acyltransferase|fatty-acyl-CoA:mucus-glycoprotein fatty-acyltransferase|glycoprotein O-fatty-acyltransferase|protein acyltransferase	null	-3.61	1.18	cpd00010;cpd00134;cpd01752;cpd02165	OK	0	null	null	Primary Database
rxn02825	R08386	Acetyl-CoA:N-hydroxyarylamine O-acetyltransferase	(1) cpd00022[0] + (1) cpd01763[0] <=> (1) cpd00010[0] + (1) cpd01753[0]	-1:cpd00022:0:0:"Acetyl-CoA";-1:cpd01763:0:0:"N-Hydroxyarylamine";1:cpd00010:0:0:"CoA";1:cpd01753:0:0:"N-Acetoxyarylamine"	0	(1) cpd00022[0] + (1) cpd01763[0] <= (1) cpd00010[0] + (1) cpd01753[0]	(1) Acetyl-CoA[0] + (1) N-Hydroxyarylamine[0] <= (1) CoA[0] + (1) N-Acetoxyarylamine[0]	?	<	null	null	KEGG:R08386;E.C.:2.3.1.118;name:Acetyl-CoA:N-hydroxyarylamine O-acetyltransferase	null	10000000	10000000	cpd00010;cpd00022;cpd01753;cpd01763	OK	0	null	null	Primary Database
rxn02826	R04025	N-Acetylputrescine:oxygen oxidoreductase(deaminating)(flavin-containing)	(1) cpd00001[0] + (1) cpd00007[0] + (1) cpd01758[0] <=> (1) cpd00013[0] + (1) cpd00025[0] + (1) cpd03529[0]	-1:cpd00001:0:0:"H2O";-1:cpd00007:0:0:"O2";-1:cpd01758:0:0:"N-Acetylputrescine";1:cpd00013:0:0:"NH3";1:cpd00025:0:0:"H2O2";1:cpd03529:0:0:"N4-Acetylaminobutanal"	0	(1) cpd00001[0] + (1) cpd00007[0] + (1) cpd01758[0] => (1) cpd00013[0] + (1) cpd00025[0] + (1) cpd03529[0]	(1) H2O[0] + (1) O2[0] + (1) N-Acetylputrescine[0] => (1) NH3[0] + (1) H2O2[0] + (1) N4-Acetylaminobutanal[0]	>	>	null	null	AlgaGEM:R_R04025_c;BrachyCyc:RXN-1;ChlamyCyc:RXN-1;KEGG:R04025;MetaCyc:RXN-1;E.C.:1.4.3.4;name:N-Acetylputrescine:oxygen|N-Acetylputrescine:oxygen oxidoreductase(deaminating)(flavin-containing)|oxidoreductase(deaminating)(flavin-containing)	null	-24.02	1.04	cpd00001;cpd00007;cpd00013;cpd00025;cpd01758;cpd03529	OK	0	rxn31993;rxn31997	null	Primary Database
rxn02827	R04026	R04026	(1) cpd01762[0] <=> (1) cpd00001[0] + (1) cpd03703[0]	-1:cpd01762:0:0:"Formiminoglycine";1:cpd00001:0:0:"H2O";1:cpd00067:0:0:"H+";1:cpd03703:0:0:"Imidazolone"	0	(1) cpd01762[0] <=> (1) cpd00001[0] + (1) cpd00067[0] + (1) cpd03703[0]	(1) Formiminoglycine[0] <=> (1) H2O[0] + (1) H+[0] + (1) Imidazolone[0]	?	=	null	null	BrachyCyc:R63-RXN;KEGG:R04026;MetaCyc:R63-RXN;RiceCyc:R63-RXN;E.C.:3.5.2.-;name:	null	10000000	10000000	cpd00001;cpd00067;cpd01762;cpd03703	OK	0	null	null	Primary Database
rxn02828	R04027	primary-amine oxidase	(1) cpd00007[0] + (1) cpd01766[0] <=> (1) cpd00013[0] + (1) cpd00025[0] + (1) cpd03688[0]	-1:cpd00007:0:0:"O2";-1:cpd01766:0:0:"N-Methylputrescine";1:cpd00013:0:0:"NH3";1:cpd00025:0:0:"H2O2";1:cpd03688:0:0:"1-Methylpyrrolinium"	0	(1) cpd00007[0] + (1) cpd01766[0] => (1) cpd00013[0] + (1) cpd00025[0] + (1) cpd03688[0]	(1) O2[0] + (1) N-Methylputrescine[0] => (1) NH3[0] + (1) H2O2[0] + (1) 1-Methylpyrrolinium[0]	>	>	null	null	AlgaGEM:R_R04027_c;AraGEM:R_R04027_c;KEGG:R04027;Maize_C4GEM:R_R04027_c;iRS1563:R_R04027_c;E.C.:1.4.3.21;name:Amine:oxygen oxidoreductase (deaminating) (copper-containing)|primary-amine oxidase	null	-29.62	1.68	cpd00007;cpd00013;cpd00025;cpd01766;cpd03688	OK	0	null	null	Primary Database
rxn02829	R04028	6-Acetamido-2-oxohexanoate:2-oxoglutarata aminotransferase	(1) cpd00024[0] + (1) cpd02399[0] <=> (1) cpd00023[0] + (1) cpd02313[0]	-1:cpd00024:0:0:"2-Oxoglutarate";-1:cpd02399:0:0:"6-Acetamido-3-aminohexanoate";1:cpd00023:0:0:"L-Glutamate";1:cpd02313:0:0:"6-Acetamido-3-oxohexanoate"	0	(1) cpd00024[0] + (1) cpd02399[0] <=> (1) cpd00023[0] + (1) cpd02313[0]	(1) 2-Oxoglutarate[0] + (1) 6-Acetamido-3-aminohexanoate[0] <=> (1) L-Glutamate[0] + (1) 6-Acetamido-3-oxohexanoate[0]	=	=	null	null	KEGG:R04028;MetaCyc:2.6.1.65-RXN;E.C.:2.6.1.65;name:6-Acetamido-2-oxohexanoate:2-oxoglutarata aminotransferase|6-acetamido-3-aminohexanoate:2-oxoglutarate aminotransferase|N6-acetyl-beta-lysine transaminase|epsilon-acetyl-beta-lysine aminotransferase	null	-2.46	0.18	cpd00023;cpd00024;cpd02313;cpd02399	OK	0	null	null	Primary Database
rxn02830	R04029	N6-Acetyl-L-lysine:2-oxoglutarate aminotransferase	(1) cpd00024[0] + (1) cpd01770[0] <=> (1) cpd00023[0] + (1) cpd03291[0]	-1:cpd00024:0:0:"2-Oxoglutarate";-1:cpd01770:0:0:"N6-Acetyl-L-lysine";1:cpd00023:0:0:"L-Glutamate";1:cpd03291:0:0:"2-Oxo-6-acetamidocaproate"	0	(1) cpd00024[0] + (1) cpd01770[0] <=> (1) cpd00023[0] + (1) cpd03291[0]	(1) 2-Oxoglutarate[0] + (1) N6-Acetyl-L-lysine[0] <=> (1) L-Glutamate[0] + (1) 2-Oxo-6-acetamidocaproate[0]	=	=	null	null	KEGG:R04029;E.C.:2.6.1.-|2.6.1.65;name:N6-Acetyl-L-lysine:2-oxoglutarate aminotransferase	null	0	2	cpd00023;cpd00024;cpd01770;cpd03291	OK	0	null	null	Primary Database
rxn02831	R04030	O-Succinylbenzoate:CoA ligase (AMP-forming)	(1) cpd00002[0] + (1) cpd00010[0] + (1) cpd01772[0] <=> (1) cpd00012[0] + (1) cpd00018[0] + (1) cpd02021[0]	-1:cpd00002:0:0:"ATP";-1:cpd00010:0:0:"CoA";-1:cpd01772:0:0:"Succinylbenzoate";1:cpd00012:0:0:"PPi";1:cpd00018:0:0:"AMP";1:cpd00067:0:0:"H+";1:cpd02021:0:0:"Succinylbenzoyl-CoA"	0	(1) cpd00002[0] + (1) cpd00010[0] + (1) cpd01772[0] => (1) cpd00012[0] + (1) cpd00018[0] + (1) cpd00067[0] + (1) cpd02021[0]	(1) ATP[0] + (1) CoA[0] + (1) Succinylbenzoate[0] => (1) PPi[0] + (1) AMP[0] + (1) H+[0] + (1) Succinylbenzoyl-CoA[0]	>	>	null	null	AraCyc:O-SUCCINYLBENZOATE-COA-LIG-RXN;BiGG:SUCBZL;BrachyCyc:O-SUCCINYLBENZOATE-COA-LIG-RXN;KEGG:R04030;MetaCyc:O-SUCCINYLBENZOATE-COA-LIG-RXN;E.C.:6.2.1.26;name:2-succinylbenzoate:CoA ligase (AMP-forming)|O-Succinylbenzoate:CoA ligase (AMP-forming)|O-succinylbenzoic acid--CoA ligase|o-succinylbenzoate-CoA ligase|o-succinylbenzoate-CoAligase|o-succinylbenzoate:CoA ligase (AMP-forming)|o-succinylbenzoyl-coenzyme A synthetase	null	-21.55	1.23	cpd00002;cpd00010;cpd00012;cpd00018;cpd00067;cpd01772;cpd02021	OK	0	null	HB	Primary Database
rxn02832	R04031	(1R,6R)-6-hydroxy-2-succinylcyclohexa-2,4-diene-1-carboxylate hydrolyase (2-succinylbenzoate-forming)	(1) cpd00001[0] + (1) cpd01772[0] <=> (1) cpd03451[0]	-1:cpd00001:0:0:"H2O";-1:cpd01772:0:0:"Succinylbenzoate";1:cpd03451:0:0:"SHCHC"	0	(1) cpd00001[0] + (1) cpd01772[0] <= (1) cpd03451[0]	(1) H2O[0] + (1) Succinylbenzoate[0] <= (1) SHCHC[0]	<	<	null	null	AraCyc:O-SUCCINYLBENZOATE-COA-SYN-RXN;BrachyCyc:O-SUCCINYLBENZOATE-COA-SYN-RXN;ChlamyCyc:O-SUCCINYLBENZOATE-COA-SYN-RXN;KEGG:R04031;MetaCyc:O-SUCCINYLBENZOATE-COA-SYN-RXN;E.C.:4.2.1.113;name:(1R,6R)-6-hydroxy-2-succinylcyclohexa-2,4-diene-1-carboxylate hydrolyase (2-succinylbenzoate-forming)|2-succinylbenzoate synthase|MenC|O-succinylbenzoate-CoAsynthase|OSB synthase|OSBS|SUCBZS|o-succinylbenzoate synthase|o-succinylbenzoic acid synthase	null	25.06	1.52	cpd00001;cpd01772;cpd03451	OK	0	rxn20471	null	Primary Database
rxn02833	R04033	S-Adenosyl-L-methionine:phenylethanolamine N-methyltransferase	(1) cpd00017[0] + (1) cpd01774[0] <=> (1) cpd00019[0] + (1) cpd02328[0]	-1:cpd00017:0:0:"S-Adenosyl-L-methionine";-1:cpd01774:0:0:"Phenylethanolamine";1:cpd00019:0:0:"S-Adenosyl-homocysteine";1:cpd00067:0:0:"H+";1:cpd02328:0:0:"N-Methylphenylethanolamine"	0	(1) cpd00017[0] + (1) cpd01774[0] <=> (1) cpd00019[0] + (1) cpd00067[0] + (1) cpd02328[0]	(1) S-Adenosyl-L-methionine[0] + (1) Phenylethanolamine[0] <=> (1) S-Adenosyl-homocysteine[0] + (1) H+[0] + (1) N-Methylphenylethanolamine[0]	=	=	null	null	KEGG:R04033;MetaCyc:2.1.1.28-RXN;E.C.:2.1.1.28;name:S-Adenosyl-L-methionine:phenylethanolamine N-methyltransferase|S-adenosyl-L-methionine:phenylethanolamine N-methyltransferase|noradrenalin N-methyltransferase|noradrenaline N-methyltransferase|norepinephrine N-methyltransferase|norepinephrine methyltransferase|phenethanolamine N-methyltransferase|phenethanolamine methyltransferase|phenylethanolamine N-methyltransferase	null	-10.46	2.37	cpd00017;cpd00019;cpd00067;cpd01774;cpd02328	OK	0	null	null	Primary Database
rxn02834	R04035	Phosphoribosyl-ATP pyrophosphohydrolase	(1) cpd00001[0] + (1) cpd01775[0] <=> (1) cpd00012[0] + (1) cpd01777[0]	-1:cpd00001:0:0:"H2O";-1:cpd01775:0:0:"Phosphoribosyl-ATP";1:cpd00012:0:0:"PPi";2:cpd00067:0:0:"H+";1:cpd01777:0:0:"Phosphoribosyl-AMP"	0	(1) cpd00001[0] + (1) cpd01775[0] => (1) cpd00012[0] + (2) cpd00067[0] + (1) cpd01777[0]	(1) H2O[0] + (1) Phosphoribosyl-ATP[0] => (1) PPi[0] + (2) H+[0] + (1) Phosphoribosyl-AMP[0]	>	>	null	null	AraCyc:HISTPRATPHYD-RXN;BiGG:HIS4_1|PRATPP;BrachyCyc:HISTPRATPHYD-RXN;KEGG:R04035;MetaCyc:HISTPRATPHYD-RXN;E.C.:3.6.1.31;name:1-(5-phosphoribosyl)-ATP diphosphohydrolase|Phosphoribosyl-ATP pyrophosphohydrolase|phosphoribosyl-ATP diphosphatase|phosphoribosyl-ATP pyrophosphatase|phosphoribosyladenosine triphosphate pyrophosphatase	null	-27.3	0.75	cpd00001;cpd00012;cpd00067;cpd01775;cpd01777	OK	0	rxn19898	HB	Primary Database
rxn02835	R04037	1-(5-phospho-D-ribosyl)-AMP 1,6-hydrolase	(1) cpd00001[0] + (1) cpd01777[0] <=> (1) cpd02979[0]	-1:cpd00001:0:0:"H2O";-1:cpd01777:0:0:"Phosphoribosyl-AMP";1:cpd02979:0:0:"phosphoribosylformiminoaicar-phosphate"	0	(1) cpd00001[0] + (1) cpd01777[0] <=> (1) cpd02979[0]	(1) H2O[0] + (1) Phosphoribosyl-AMP[0] <=> (1) phosphoribosylformiminoaicar-phosphate[0]	=	=	null	null	AraCyc:HISTCYCLOHYD-RXN;BiGG:HIS4_2|PRAMPC;BrachyCyc:HISTCYCLOHYD-RXN;KEGG:R04037;MetaCyc:HISTCYCLOHYD-RXN;E.C.:3.5.4.19;name:1-(5-phospho-D-ribosyl)-AMP 1,6-hydrolase|PRAMP-cyclohydrolase|phosphoribosyl-AMP cyclohydrolase|phosphoribosyladenosine monophosphate cyclohydrolase	null	4.04	4.77	cpd00001;cpd01777;cpd02979	OK	0	rxn19893	null	Primary Database
rxn02836	R04038	2-Isopentenyl-diphosphate:AMP delta2-isopentenyltransferase	(1) cpd00018[0] + (1) cpd00202[0] <=> (1) cpd00012[0] + (1) cpd02870[0]	-1:cpd00018:0:0:"AMP";-1:cpd00202:0:0:"DMAPP";1:cpd00012:0:0:"PPi";1:cpd02870:0:0:"Isopentenyl-AMP"	0	(1) cpd00018[0] + (1) cpd00202[0] => (1) cpd00012[0] + (1) cpd02870[0]	(1) AMP[0] + (1) DMAPP[0] => (1) PPi[0] + (1) Isopentenyl-AMP[0]	>	>	null	null	AraCyc:RXN-4307;BrachyCyc:RXN-4307;CornCyc:RXN-4307;KEGG:R04038;MetaCyc:RXN-4307;E.C.:2.5.1.27;name:2-Isopentenyl-diphosphate:AMP delta2-isopentenyltransferase|2-isopentenyl-diphosphate:AMP delta2-isopentenyltransferase|adenylate dimethylallyltransferase|adenylate isopentenyltransferase|cytokinin synthase|dimethylallyl-diphosphate:AMP dimethylallyltransferase|isopentenyltransferase	null	-20	0.82	cpd00012;cpd00018;cpd00202;cpd02870	OK	0	rxn23922;rxn23923	null	Primary Database
rxn02837	R04040	alpha-Pinene-oxide lyase (decyclizing)	(1) cpd01783[0] <=> (1) cpd02708[0]	-1:cpd01783:0:0:"alpha-Pinene-oxide";1:cpd02708:0:0:"cis-2-Methyl-5-isopropylhexa-2,5-dienal"	0	(1) cpd01783[0] <=> (1) cpd02708[0]	(1) alpha-Pinene-oxide[0] <=> (1) cis-2-Methyl-5-isopropylhexa-2,5-dienal[0]	?	=	null	null	KEGG:R04040;MetaCyc:ALPHA-PINENE-OXIDE-DECYCLASE-RXN;E.C.:5.5.1.10;name:alpha-Pinene-oxide lyase (decyclizing)|alpha-pinene oxide lyase|alpha-pinene-oxide decyclase|alpha-pinene-oxide lyase (decyclizing)	null	10000000	10000000	cpd01783;cpd02708	OK	0	null	null	Primary Database
rxn02838	rxn02838	rxn02838	(1) cpd00001[0] + (1) cpd01789[0] <=> (1) cpd00007[0] + (1) cpd03369[0]	-1:cpd00001:0:0:"H2O";-1:cpd01789:0:0:"Dihydroxyindole";1:cpd00007:0:0:"O2";2:cpd00067:0:0:"H+";1:cpd03369:0:0:"Indoxyl"	0	(1) cpd00001[0] + (1) cpd01789[0] <=> (1) cpd00007[0] + (2) cpd00067[0] + (1) cpd03369[0]	(1) H2O[0] + (1) Dihydroxyindole[0] <=> (1) O2[0] + (2) H+[0] + (1) Indoxyl[0]	<	=	null	null	null	null	79.8067	0.856019	cpd00001;cpd00007;cpd00067;cpd01789;cpd03369	CI:2	0	null	null	Orphan
rxn02839	R04046	NADH:N-hydroxy-2-acetamidofluorene N-oxidoreductase	(1) cpd00001[0] + (1) cpd00003[0] + (1) cpd01791[0] <=> (1) cpd00004[0] + (1) cpd02455[0]	-1:cpd00001:0:0:"H2O";-1:cpd00003:0:0:"NAD";-1:cpd01791:0:0:"2-Acetamidofluorene";1:cpd00004:0:0:"NADH";1:cpd00067:0:0:"H+";1:cpd02455:0:0:"N-Hydroxy-2-acetamidofluorene"	0	(1) cpd00001[0] + (1) cpd00003[0] + (1) cpd01791[0] <= (1) cpd00004[0] + (1) cpd00067[0] + (1) cpd02455[0]	(1) H2O[0] + (1) NAD[0] + (1) 2-Acetamidofluorene[0] <= (1) NADH[0] + (1) H+[0] + (1) N-Hydroxy-2-acetamidofluorene[0]	<	<	null	null	KEGG:R04046;MetaCyc:1.7.1.12-RXN.c.metaexp.NAD_NADH;E.C.:1.7.1.12;name:2-acetamidofluorene:NAD(P)+ oxidoreductase|N-hydroxy-2-acetamidofluorene reductase|N-hydroxy-2-acetylaminofluorene reductase|NAD(P)H2:N-hydroxy-2-acetamidofluorene N-oxidoreductase|NADH:N-hydroxy-2-acetamidofluorene N-oxidoreductase	null	24.83	1.71	cpd00001;cpd00003;cpd00004;cpd00067;cpd01791;cpd02455	OK	0	null	null	Primary Database
rxn02840	R04047	NADPH:N-hydroxy-2-acetamidofluorene N-oxidoreductase	(1) cpd00001[0] + (1) cpd00006[0] + (1) cpd01791[0] <=> (1) cpd00005[0] + (1) cpd02455[0]	-1:cpd00001:0:0:"H2O";-1:cpd00006:0:0:"NADP";-1:cpd01791:0:0:"2-Acetamidofluorene";1:cpd00005:0:0:"NADPH";1:cpd00067:0:0:"H+";1:cpd02455:0:0:"N-Hydroxy-2-acetamidofluorene"	0	(1) cpd00001[0] + (1) cpd00006[0] + (1) cpd01791[0] <= (1) cpd00005[0] + (1) cpd00067[0] + (1) cpd02455[0]	(1) H2O[0] + (1) NADP[0] + (1) 2-Acetamidofluorene[0] <= (1) NADPH[0] + (1) H+[0] + (1) N-Hydroxy-2-acetamidofluorene[0]	<	<	null	null	KEGG:R04047;MetaCyc:1.7.1.12-RXN.c.metaexp.NADP_NADPH;E.C.:1.7.1.12;name:2-acetamidofluorene:NAD(P)+ oxidoreductase|N-hydroxy-2-acetamidofluorene reductase|N-hydroxy-2-acetylaminofluorene reductase|NAD(P)H2:N-hydroxy-2-acetamidofluorene N-oxidoreductase|NADPH:N-hydroxy-2-acetamidofluorene N-oxidoreductase	null	24.83	1.71	cpd00001;cpd00005;cpd00006;cpd00067;cpd01791;cpd02455	OK	0	null	null	Primary Database
rxn02841	R04048	R04048	(1) cpd00007[0] + (1) cpd01792[0] <=> (1) cpd00025[0] + (1) cpd03860[0]	-1:cpd00007:0:0:"O2";-1:cpd01792:0:0:"2-Dehydro-D-glucose";1:cpd00025:0:0:"H2O2";1:cpd03860:0:0:"2-Dehydro-D-glucono-1,5-lactone"	0	(1) cpd00007[0] + (1) cpd01792[0] => (1) cpd00025[0] + (1) cpd03860[0]	(1) O2[0] + (1) 2-Dehydro-D-glucose[0] => (1) H2O2[0] + (1) 2-Dehydro-D-glucono-1,5-lactone[0]	>	>	null	null	KEGG:R04048;E.C.:1.1.3.-;name:	null	-31.25	1.42	cpd00007;cpd00025;cpd01792;cpd03860	OK	0	null	null	Primary Database
rxn02842	R04049	R04049	(1) cpd00003[0] + (1) cpd01795[0] <=> (1) cpd00004[0] + (1) cpd02441[0]	-1:cpd00003:0:0:"NAD";-1:cpd01795:0:0:"2-Deoxy-D-gluconate";1:cpd00004:0:0:"NADH";1:cpd00067:0:0:"H+";1:cpd02441:0:0:"3-Dehydro-2-deoxy-D-gluconate"	0	(1) cpd00003[0] + (1) cpd01795[0] <=> (1) cpd00004[0] + (1) cpd00067[0] + (1) cpd02441[0]	(1) NAD[0] + (1) 2-Deoxy-D-gluconate[0] <=> (1) NADH[0] + (1) H+[0] + (1) 3-Dehydro-2-deoxy-D-gluconate[0]	=	=	null	null	BiGG:2DGLCNDH|DGC3D;EcoCyc:KDUD-RXN;KEGG:R04049;MetaCyc:KDUD-RXN;iMEO21:DGC3D;E.C.:1.1.1.125;name:2-deoxy-D-gluconate 3-dehydrogenase|2-deoxy-D-gluconate:NAD+ 3-oxidoreductase|2-deoxygluconate dehydrogenase	null	3.76	1.08	cpd00003;cpd00004;cpd00067;cpd01795;cpd02441	OK	0	null	null	Primary Database
rxn02843	R04050	Malonyl-CoA:3,4-dichloroaniline N-malonyltransferase	(1) cpd00070[0] + (1) cpd01801[0] <=> (1) cpd00010[0] + (1) cpd02583[0]	-1:cpd00070:0:0:"Malonyl-CoA";-1:cpd01801:0:0:"3,4-Dichloroaniline";1:cpd00010:0:0:"CoA";1:cpd02583:0:0:"N-(3,4-Dichlorophenyl)-malonamate"	0	(1) cpd00070[0] + (1) cpd01801[0] => (1) cpd00010[0] + (1) cpd02583[0]	(1) Malonyl-CoA[0] + (1) 3,4-Dichloroaniline[0] => (1) CoA[0] + (1) N-(3,4-Dichlorophenyl)-malonamate[0]	>	>	null	null	KEGG:R04050;MetaCyc:2.3.1.114-RXN;E.C.:2.3.1.114;name:3,4-dichloroaniline N-malonyltransferase|Malonyl-CoA:3,4-dichloroaniline N-malonyltransferase|malonyl-CoA:3,4-dichloroaniline N-malonyltransferase	null	-4.05	1.29	cpd00010;cpd00070;cpd01801;cpd02583	OK	0	null	null	Primary Database
rxn02844	R04051	R04051	(1) cpd00023[0] + (1) cpd01807[0] <=> (1) cpd00024[0] + (1) cpd03378[0]	-1:cpd00023:0:0:"L-Glutamate";-1:cpd01807:0:0:"3-Phosphonopyruvate";1:cpd00024:0:0:"2-Oxoglutarate";1:cpd03378:0:0:"Phosphonoalanine"	0	(1) cpd00023[0] + (1) cpd01807[0] <=> (1) cpd00024[0] + (1) cpd03378[0]	(1) L-Glutamate[0] + (1) 3-Phosphonopyruvate[0] <=> (1) 2-Oxoglutarate[0] + (1) Phosphonoalanine[0]	=	=	null	null	KEGG:R04051;E.C.:2.6.1.-;name:	null	0	2	cpd00023;cpd00024;cpd01807;cpd03378	OK	0	null	null	Primary Database
rxn02845	R04053	3-phosphonopyruvate carboxy-lyase	(1) cpd01807[0] <=> (1) cpd00011[0] + (1) cpd02024[0]	-2:cpd00067:0:0:"H+";-1:cpd01807:0:0:"3-Phosphonopyruvate";1:cpd00011:0:0:"CO2";1:cpd02024:0:0:"Phosphonoacetaldehyde"	0	(2) cpd00067[0] + (1) cpd01807[0] => (1) cpd00011[0] + (1) cpd02024[0]	(2) H+[0] + (1) 3-Phosphonopyruvate[0] => (1) CO2[0] + (1) Phosphonoacetaldehyde[0]	>	>	null	null	AlgaGEM:R_R04053_c;AraGEM:R_R04053_c;KEGG:R04053;Maize_C4GEM:R_R04053_c;MetaCyc:4.1.1.82-RXN;E.C.:4.1.1.82;name:3-phosphonopyruvate carboxy-lyase|3-phosphonopyruvate carboxy-lyase (2-phosphonoacetaldehyde-forming)|phosphonopyruvate decarboxylase	null	-4.09	0.6	cpd00011;cpd00067;cpd01807;cpd02024	OK	0	null	HB	Primary Database
rxn02846	rxn02846	rxn02846	(1) cpd01807[0] <=> (1) cpd03378[0]	-1:cpd01807:0:0:"3-Phosphonopyruvate";1:cpd03378:0:0:"Phosphonoalanine"	0	(1) cpd01807[0] <=> (1) cpd03378[0]	(1) 3-Phosphonopyruvate[0] <=> (1) Phosphonoalanine[0]	<	=	null	null	null	null	24.77	0.357371	cpd01807;cpd03378	MI:H:4/N:1/O:-1|CI:1	0	null	null	Orphan
rxn02847	R04056	4-Acetamidobutyryl-CoA amidohydrolase	(1) cpd00001[0] + (1) cpd02133[0] <=> (1) cpd00029[0] + (1) cpd01810[0]	-1:cpd00001:0:0:"H2O";-1:cpd02133:0:0:"4-Acetamidobutanoyl-CoA";1:cpd00029:0:0:"Acetate";1:cpd01810:0:0:"4-Aminobutanoyl-CoA"	0	(1) cpd00001[0] + (1) cpd02133[0] <=> (1) cpd00029[0] + (1) cpd01810[0]	(1) H2O[0] + (1) 4-Acetamidobutanoyl-CoA[0] <=> (1) Acetate[0] + (1) 4-Aminobutanoyl-CoA[0]	=	=	null	null	KEGG:R04056;MetaCyc:4-ACETAMIDOBUTYRYL-COA-DEACETYLASE-RXN;E.C.:3.5.1.51;name:4-Acetamidobutyryl-CoA amidohydrolase|4-acetamidobutanoyl-CoA amidohydrolase|4-acetamidobutyryl-CoA deacetylase|aminobutyryl-CoA thiolesterase|deacetylase-thiolesterase	null	-2	0.98	cpd00001;cpd00029;cpd01810;cpd02133	OK	0	null	null	Primary Database
rxn02848	R04057	Acetyl-CoA:5-hydroxypentanoate CoA-transferase	(1) cpd00022[0] + (1) cpd01813[0] <=> (1) cpd00029[0] + (1) cpd02072[0]	-1:cpd00022:0:0:"Acetyl-CoA";-1:cpd00067:0:0:"H+";-1:cpd01813:0:0:"5-Hydroxypentanoate";1:cpd00029:0:0:"Acetate";1:cpd02072:0:0:"5-Hydroxypentanoyl-CoA"	0	(1) cpd00022[0] + (1) cpd00067[0] + (1) cpd01813[0] <=> (1) cpd00029[0] + (1) cpd02072[0]	(1) Acetyl-CoA[0] + (1) H+[0] + (1) 5-Hydroxypentanoate[0] <=> (1) Acetate[0] + (1) 5-Hydroxypentanoyl-CoA[0]	=	=	null	null	KEGG:R04057;MetaCyc:5-HYDROXYPENTANOATE-COA-TRANSFERASE-RXN;E.C.:2.8.3.14;name:5-hydroxypentanoate CoA-transferase|5-hydroxyvalerate CoA-transferase|5-hydroxyvalerate coenzyme A transferase|Acetyl-CoA:5-hydroxypentanoate CoA-transferase|acetyl-CoA:5-hydroxypentanoate CoA-transferase	null	-1.54	0.52	cpd00022;cpd00029;cpd00067;cpd01813;cpd02072	OK	0	null	HB	Primary Database
rxn02849	R04058	L-Glutaminyl-peptide gamma-gluramyltransferase (cyclizing)	(1) cpd01913[0] <=> (1) cpd00013[0] + (1) cpd01814[0]	-1:cpd00067:0:0:"H+";-1:cpd01913:0:0:"L-Glutaminyl-peptide";1:cpd00013:0:0:"NH3";1:cpd01814:0:0:"5-Oxoprolyl-peptide"	0	(1) cpd00067[0] + (1) cpd01913[0] => (1) cpd00013[0] + (1) cpd01814[0]	(1) H+[0] + (1) L-Glutaminyl-peptide[0] => (1) NH3[0] + (1) 5-Oxoprolyl-peptide[0]	>	>	null	null	KEGG:R04058;E.C.:2.3.2.5;name:L-Glutaminyl-peptide gamma-gluramyltransferase (cyclizing)	null	-6.16	1.2	cpd00013;cpd00067;cpd01814;cpd01913	OK	0	null	null	Primary Database
rxn02850	R04059	(+/-)-trans-acenaphthene-1,2-diol:NADP+ oxidoreductase	(2) cpd00006[0] + (1) cpd02564[0] <=> (2) cpd00005[0] + (1) cpd01816[0]	-2:cpd00006:0:0:"NADP";-1:cpd02564:0:0:"(+/-)-trans-Acenaphthene-1,2-diol";2:cpd00005:0:0:"NADPH";2:cpd00067:0:0:"H+";1:cpd01816:0:0:"Acenaphthoquinone"	0	(2) cpd00006[0] + (1) cpd02564[0] <=> (2) cpd00005[0] + (2) cpd00067[0] + (1) cpd01816[0]	(2) NADP[0] + (1) (+/-)-trans-Acenaphthene-1,2-diol[0] <=> (2) NADPH[0] + (2) H+[0] + (1) Acenaphthoquinone[0]	=	=	null	null	KEGG:R04059;E.C.:1.10.1.1;name:(+/-)-trans-acenaphthene-1,2-diol:NADP+ oxidoreductase	null	3.96	2.29	cpd00005;cpd00006;cpd00067;cpd01816;cpd02564	OK	0	null	null	Primary Database
rxn02851	R04060	anhydrotetracycline,NADPH:oxygen oxidoreductase (6-hydroxylating)	(1) cpd00005[0] + (1) cpd00007[0] + (1) cpd01820[0] <=> (1) cpd00001[0] + (1) cpd00006[0] + (1) cpd02048[0]	-1:cpd00005:0:0:"NADPH";-1:cpd00007:0:0:"O2";-1:cpd00067:0:0:"H+";-1:cpd01820:0:0:"Anhydrotetracycline";1:cpd00001:0:0:"H2O";1:cpd00006:0:0:"NADP";1:cpd02048:0:0:"12-Dehydrotetracycline"	0	(1) cpd00005[0] + (1) cpd00007[0] + (1) cpd00067[0] + (1) cpd01820[0] => (1) cpd00001[0] + (1) cpd00006[0] + (1) cpd02048[0]	(1) NADPH[0] + (1) O2[0] + (1) H+[0] + (1) Anhydrotetracycline[0] => (1) H2O[0] + (1) NADP[0] + (1) 12-Dehydrotetracycline[0]	>	>	null	null	KEGG:R04060;MetaCyc:ANHYDROTETRACYCLINE-MONOOXYGENASE-RXN;E.C.:1.14.13.38;name:ATC oxygenase|anhydrotetracycline monooxygenase|anhydrotetracycline oxygenase|anhydrotetracycline,NADPH:oxygen oxidoreductase (6-hydroxylating)	null	-62.83	3.02	cpd00001;cpd00005;cpd00006;cpd00007;cpd00067;cpd01820;cpd02048	OK	0	null	null	Primary Database
rxn02852	R04061	Benzene-1,2,4-triol:oxygen 1,2-oxidoreductase (decyclizing)	(1) cpd00007[0] + (1) cpd01822[0] <=> (1) cpd02307[0]	-1:cpd00007:0:0:"O2";-1:cpd01822:0:0:"Hydroxyquinol";2:cpd00067:0:0:"H+";1:cpd02307:0:0:"3-Hydroxy-cis,cis-muconate"	0	(1) cpd00007[0] + (1) cpd01822[0] => (2) cpd00067[0] + (1) cpd02307[0]	(1) O2[0] + (1) Hydroxyquinol[0] => (2) H+[0] + (1) 3-Hydroxy-cis,cis-muconate[0]	>	>	null	null	KEGG:R04061;MetaCyc:HYDROXYQUINOL-12-DIOXYGENASE-RXN;E.C.:1.13.11.37;name:Benzene-1,2,4-triol:oxygen 1,2-oxidoreductase (decyclizing)|benzene-1,2,4-triol:oxygen 1,2-oxidoreductase (decyclizing)|hydroxyquinol 1,2-dioxygenase|hydroxyquinol dioxygenase	null	-95.64	1.59	cpd00007;cpd00067;cpd01822;cpd02307	OK	0	null	null	Primary Database
rxn02853	R04065	Imidazole acetaldehyde:NAD+ oxidoreductase	(1) cpd00001[0] + (1) cpd00003[0] + (1) cpd03052[0] <=> (1) cpd00004[0] + (1) cpd01831[0]	-1:cpd00001:0:0:"H2O";-1:cpd00003:0:0:"NAD";-1:cpd03052:0:0:"Imidazole acetaldehyde";1:cpd00004:0:0:"NADH";2:cpd00067:0:0:"H+";1:cpd01831:0:0:"4-Imidazoleacetate"	0	(1) cpd00001[0] + (1) cpd00003[0] + (1) cpd03052[0] <=> (1) cpd00004[0] + (2) cpd00067[0] + (1) cpd01831[0]	(1) H2O[0] + (1) NAD[0] + (1) Imidazole acetaldehyde[0] <=> (1) NADH[0] + (2) H+[0] + (1) 4-Imidazoleacetate[0]	=	=	null	null	AraCyc:RXN-10089;BiGG:ALDD20x;BrachyCyc:RXN-10089;KEGG:R04065;MetaCyc:RXN-10089;E.C.:1.2.1.3;name:Imidazole acetaldehyde:NAD+ oxidoreductase|imidazole acetaldehyde reductase	null	-9.8	1.18	cpd00001;cpd00003;cpd00004;cpd00067;cpd01831;cpd03052	OK	0	rxn32515;rxn32516	null	Primary Database
rxn02854	R04066	imidazole-4-acetate,NADH:oxygen oxidoreductase (5-hydroxylating)	(1) cpd00004[0] + (1) cpd00007[0] + (1) cpd01831[0] <=> (1) cpd00001[0] + (1) cpd00003[0] + (1) cpd03055[0]	-1:cpd00004:0:0:"NADH";-1:cpd00007:0:0:"O2";-1:cpd00067:0:0:"H+";-1:cpd01831:0:0:"4-Imidazoleacetate";1:cpd00001:0:0:"H2O";1:cpd00003:0:0:"NAD";1:cpd03055:0:0:"Imidazolone acetate"	0	(1) cpd00004[0] + (1) cpd00007[0] + (1) cpd00067[0] + (1) cpd01831[0] => (1) cpd00001[0] + (1) cpd00003[0] + (1) cpd03055[0]	(1) NADH[0] + (1) O2[0] + (1) H+[0] + (1) 4-Imidazoleacetate[0] => (1) H2O[0] + (1) NAD[0] + (1) Imidazolone acetate[0]	>	>	null	null	KEGG:R04066;MetaCyc:IMIDAZOLEACETATE-4-MONOOXYGENASE-RXN;TS_Athaliana:rxn795_c|rxn795_m|rxn795_p;E.C.:1.14.13.5;name:4-imidazoleacetate,NADH:oxygen oxidoreductase (5-hydroxylating)|imidazole-4-acetate,NADH:oxygen oxidoreductase (5-hydroxylating)|imidazoleacetate 4-monooxygenase|imidazoleacetate hydroxylase|imidazoleacetic hydroxylase|imidazoleacetic monooxygenase	null	-109.35	1.29	cpd00001;cpd00003;cpd00004;cpd00007;cpd00067;cpd01831;cpd03055	OK	0	rxn32671;rxn32672	null	Primary Database
rxn02855	R04068	Imidazole-4-acetate:5-phosphoribosyl-diphosphate ligase (ADP- and pyrophosphate- forming)	(1) cpd00001[0] + (1) cpd00002[0] + (1) cpd00103[0] + (1) cpd01831[0] <=> (1) cpd00008[0] + (1) cpd00009[0] + (1) cpd00012[0] + (1) cpd02709[0]	-1:cpd00001:0:0:"H2O";-1:cpd00002:0:0:"ATP";-1:cpd00103:0:0:"PRPP";-1:cpd01831:0:0:"4-Imidazoleacetate";1:cpd00008:0:0:"ADP";1:cpd00009:0:0:"Phosphate";1:cpd00012:0:0:"PPi";1:cpd00067:0:0:"H+";1:cpd02709:0:0:"1-(5-Phosphoribosyl)imidazole-4-acetate"	0	(1) cpd00001[0] + (1) cpd00002[0] + (1) cpd00103[0] + (1) cpd01831[0] => (1) cpd00008[0] + (1) cpd00009[0] + (1) cpd00012[0] + (1) cpd00067[0] + (1) cpd02709[0]	(1) H2O[0] + (1) ATP[0] + (1) PRPP[0] + (1) 4-Imidazoleacetate[0] => (1) ADP[0] + (1) Phosphate[0] + (1) PPi[0] + (1) H+[0] + (1) 1-(5-Phosphoribosyl)imidazole-4-acetate[0]	>	>	null	null	KEGG:R04068;MetaCyc:6.3.4.8-RXN;E.C.:6.3.4.8;name:5-phosphoribosylimidazoleacetate synthetase|Imidazole-4-acetate:5-phosphoribosyl-diphosphate ligase (ADP- and|Imidazole-4-acetate:5-phosphoribosyl-diphosphate ligase (ADP- and pyrophosphate- forming)|imidazoleacetate-phosphoribosyldiphosphate ligase|imidazoleacetate:5-phosphoribosyl-diphosphate ligase (ADP- and diphosphate-forming)|pyrophosphate- forming)	null	-19.36	1.22	cpd00001;cpd00002;cpd00008;cpd00009;cpd00012;cpd00067;cpd00103;cpd01831;cpd02709	OK	0	rxn19011	null	Primary Database
rxn02856	rxn02856	rxn02856	(1) cpd00011[0] + (1) cpd01831[0] <=> (1) cpd00001[0] + (1) cpd02091[0]	-1:cpd00011:0:0:"CO2";-2:cpd00067:0:0:"H+";-1:cpd01831:0:0:"4-Imidazoleacetate";1:cpd00001:0:0:"H2O";1:cpd02091:0:0:"Imidazole pyruvate"	0	(1) cpd00011[0] + (2) cpd00067[0] + (1) cpd01831[0] <=> (1) cpd00001[0] + (1) cpd02091[0]	(1) CO2[0] + (2) H+[0] + (1) 4-Imidazoleacetate[0] <=> (1) H2O[0] + (1) Imidazole pyruvate[0]	<	=	null	null	null	null	28.693	0.752256	cpd00001;cpd00011;cpd00067;cpd01831;cpd02091	CI:-2	0	null	null	Orphan
rxn02857	R04077	S-Adenosyl-L-methionine:5,8,13,13a-tetrahydrocolumbamine 2-O-methyltransferase	(1) cpd00017[0] + (1) cpd02545[0] <=> (1) cpd00019[0] + (1) cpd01851[0]	-1:cpd00017:0:0:"S-Adenosyl-L-methionine";-1:cpd02545:0:0:"Isocorypalmine";1:cpd00019:0:0:"S-Adenosyl-homocysteine";1:cpd00067:0:0:"H+";1:cpd01851:0:0:"Tetrahydropalmatine"	0	(1) cpd00017[0] + (1) cpd02545[0] <=> (1) cpd00019[0] + (1) cpd00067[0] + (1) cpd01851[0]	(1) S-Adenosyl-L-methionine[0] + (1) Isocorypalmine[0] <=> (1) S-Adenosyl-homocysteine[0] + (1) H+[0] + (1) Tetrahydropalmatine[0]	=	=	null	null	KEGG:R04077;MetaCyc:2.1.1.89-RXN;PlantCyc:2.1.1.89-RXN;E.C.:2.1.1.89;name:2-O-methyltransferase|S-Adenosyl-L-methionine:5,8,13,13a-tetrahydrocolumbamine|S-Adenosyl-L-methionine:5,8,13,13a-tetrahydrocolumbamine 2-O-methyltransferase|S-adenosyl-L-methionine:5,8,13,13a-tetrahydrocolumbamine 2-O-methyltransferase|tetrahydrocolumbamine 2-O-methyltransferase|tetrahydrocolumbamine methyltransferase	null	-4.36	2.22	cpd00017;cpd00019;cpd00067;cpd01851;cpd02545	OK	0	null	null	Primary Database
rxn02858	R04084	3,4-Dihydroxyphenylacetaldehyde hydro-lyase (adding dopamine)	(1) cpd02357[0] + (1) cpd02500[0] <=> (1) cpd00001[0] + (1) cpd01864[0]	-1:cpd02357:0:0:"Dopamine";-1:cpd02500:0:0:"Protocatechuatealdehyde";1:cpd00001:0:0:"H2O";1:cpd00067:0:0:"H+";1:cpd01864:0:0:"(S)-Norlaudanosoline"	0	(1) cpd02357[0] + (1) cpd02500[0] <=> (1) cpd00001[0] + (1) cpd00067[0] + (1) cpd01864[0]	(1) Dopamine[0] + (1) Protocatechuatealdehyde[0] <=> (1) H2O[0] + (1) H+[0] + (1) (S)-Norlaudanosoline[0]	=	=	null	null	KEGG:R04084;MetaCyc:RXN-9980;E.C.:4.2.1.78;name:3,4-Dihydroxyphenylacetaldehyde hydro-lyase (adding dopamine)	null	-4.24	1.58	cpd00001;cpd00067;cpd01864;cpd02357;cpd02500	OK	0	null	null	Primary Database
rxn02859	Aldehyde:oxygen oxidoreductase	Aldehyde:oxygen oxidoreductase	(2) cpd00001[0] + (2) cpd00007[0] + (1) cpd01866[0] <=> (2) cpd00025[0] + (1) cpd03472[0] + (1) cpd03473[0]	-2:cpd00001:0:0:"H2O";-2:cpd00007:0:0:"O2";-1:cpd01866:0:0:"1-Methylnicotinamide";2:cpd00025:0:0:"H2O2";1:cpd03472:0:0:"N'-Methyl-2-pyridone-5-carboxamide";1:cpd03473:0:0:"1-Methyl-4-pyridone-3-carboximide"	0	(2) cpd00001[0] + (2) cpd00007[0] + (1) cpd01866[0] <=> (2) cpd00025[0] + (1) cpd03472[0] + (1) cpd03473[0]	(2) H2O[0] + (2) O2[0] + (1) 1-Methylnicotinamide[0] <=> (2) H2O2[0] + (1) N'-Methyl-2-pyridone-5-carboxamide[0] + (1) 1-Methyl-4-pyridone-3-carboximide[0]	>	=	null	null	null	null	-27.1254	2.76409	cpd00001;cpd00007;cpd00025;cpd01866;cpd03472;cpd03473	MI:C:7/H:7/N:2/O:1|CI:-1	0	null	null	Orphan
rxn02860	R04088	Toluene-cis-1,2-dihydrodiol:NAD+ oxidoreductase	(1) cpd00003[0] + (1) cpd02798[0] <=> (1) cpd00004[0] + (1) cpd01871[0]	-1:cpd00003:0:0:"NAD";-1:cpd02798:0:0:"Toluene-cis-dihydrodiol";1:cpd00004:0:0:"NADH";1:cpd00067:0:0:"H+";1:cpd01871:0:0:"3-Methylcatechol"	0	(1) cpd00003[0] + (1) cpd02798[0] <=> (1) cpd00004[0] + (1) cpd00067[0] + (1) cpd01871[0]	(1) NAD[0] + (1) Toluene-cis-dihydrodiol[0] <=> (1) NADH[0] + (1) H+[0] + (1) 3-Methylcatechol[0]	=	=	null	null	KEGG:R04088;MetaCyc:TOLUENE-DIOL-DEHYDROGENASE-RXN;E.C.:1.3.1.19;name:Cis-Toluene dihydrodiol dehydrogenase|Toluene-cis-1,2-dihydrodiol:NAD+ oxidoreductase	null	-10.56	1.98	cpd00003;cpd00004;cpd00067;cpd01871;cpd02798	OK	0	null	null	Primary Database
rxn02861	R04089	3-Methylcatechol:oxygen 2,3-oxidoreductase(decyclizing)	(1) cpd00007[0] + (1) cpd01871[0] <=> (1) cpd03715[0]	-1:cpd00007:0:0:"O2";-1:cpd01871:0:0:"3-Methylcatechol";1:cpd00067:0:0:"H+";1:cpd03715:0:0:"2-Hydroxy-6-oxo-hept-2,4-dienoate"	0	(1) cpd00007[0] + (1) cpd01871[0] => (1) cpd00067[0] + (1) cpd03715[0]	(1) O2[0] + (1) 3-Methylcatechol[0] => (1) H+[0] + (1) 2-Hydroxy-6-oxo-hept-2,4-dienoate[0]	>	>	null	null	BiGG:3MCAT23DOX;KEGG:R04089;MetaCyc:CATECHOL-2-3-DIOXYGENASE-RXN;iJN746:3MCAT23DOX;E.C.:1.13.11.2;name:3-Methylcatechol:oxygen 2,3-oxidoreductase(decyclizing)|Methylcatechol 2,3-dioxygenase|catechol 2,3-dioxygenase (m-xylene)	null	-72.91	1.57	cpd00007;cpd00067;cpd01871;cpd03715	OK	0	null	null	Primary Database
rxn02862	R04091	O3-Acetyl-L-serine acetate-lyase (adding 3,4-dihydroxypyridin-1-yl)	(1) cpd00722[0] + (1) cpd01877[0] <=> (1) cpd00029[0] + (1) cpd02715[0]	-1:cpd00722:0:0:"O-Acetyl-L-serine";-1:cpd01877:0:0:"3,4-Dihydroxypyridine";1:cpd00029:0:0:"Acetate";2:cpd00067:0:0:"H+";1:cpd02715:0:0:"3-(3,4-Dihydroxypyridin-1-yl)-L-alanine"	0	(1) cpd00722[0] + (1) cpd01877[0] <=> (1) cpd00029[0] + (2) cpd00067[0] + (1) cpd02715[0]	(1) O-Acetyl-L-serine[0] + (1) 3,4-Dihydroxypyridine[0] <=> (1) Acetate[0] + (2) H+[0] + (1) 3-(3,4-Dihydroxypyridin-1-yl)-L-alanine[0]	=	=	null	null	KEGG:R04091;E.C.:2.5.1.52;name:O3-Acetyl-L-serine acetate-lyase (adding 3,4-dihydroxypyridin-1-yl)	null	-1.67	2.18	cpd00029;cpd00067;cpd00722;cpd01877;cpd02715	OK	0	null	null	Primary Database
rxn02863	R04092	R04092	(1) cpd00015[0] + (1) cpd01879[0] <=> (1) cpd00982[0] + (1) cpd03649[0]	-1:cpd00015:0:0:"FAD";-1:cpd00067:0:0:"H+";-1:cpd01879:0:0:"3-Dehydrosphinganine";1:cpd00982:0:0:"FADH2";1:cpd03649:0:0:"3-Ketosphingosine"	0	(1) cpd00015[0] + (1) cpd00067[0] + (1) cpd01879[0] <=> (1) cpd00982[0] + (1) cpd03649[0]	(1) FAD[0] + (1) H+[0] + (1) 3-Dehydrosphinganine[0] <=> (1) FADH2[0] + (1) 3-Ketosphingosine[0]	=	=	null	null	KEGG:R04092;name:	null	7.23	1.94	cpd00015;cpd00067;cpd00982;cpd01879;cpd03649	OK	0	null	HB	Primary Database
rxn02864	R04093	3-Indoleacetaldoxime hydro-lyase	(1) cpd01880[0] <=> (1) cpd00001[0] + (1) cpd01881[0]	-1:cpd01880:0:0:"3-Indoleacetaldoxime";1:cpd00001:0:0:"H2O";1:cpd01881:0:0:"3-Indoleacetonitrile"	0	(1) cpd01880[0] => (1) cpd00001[0] + (1) cpd01881[0]	(1) 3-Indoleacetaldoxime[0] => (1) H2O[0] + (1) 3-Indoleacetonitrile[0]	>	>	null	null	DF_Athaliana:reac_657;KEGG:R04093;TS_Athaliana:rxn1081_g|rxn1081_p;iRS1563:R_R04093_c;iRS1597:R04093_c;E.C.:4.99.1.6;name:3-Indoleacetaldoxime hydro-lyase|RXN-1403	null	-34.59	5.88	cpd00001;cpd01880;cpd01881	OK	0	rxn32604;rxn32608	null	Primary Database
rxn02865	R04094	Thioglucoside glucohydrolase	(1) cpd00001[0] + (1) cpd03467[0] <=> (1) cpd00027[0] + (1) cpd00048[0] + (1) cpd00074[0] + (1) cpd01881[0]	-1:cpd00001:0:0:"H2O";-1:cpd03467:0:0:"Glucobrassicin";1:cpd00027:0:0:"D-Glucose";1:cpd00048:0:0:"Sulfate";1:cpd00067:0:0:"H+";1:cpd00074:0:0:"S";1:cpd01881:0:0:"3-Indoleacetonitrile"	0	(1) cpd00001[0] + (1) cpd03467[0] => (1) cpd00027[0] + (1) cpd00048[0] + (1) cpd00067[0] + (1) cpd00074[0] + (1) cpd01881[0]	(1) H2O[0] + (1) Glucobrassicin[0] => (1) D-Glucose[0] + (1) Sulfate[0] + (1) H+[0] + (1) S[0] + (1) 3-Indoleacetonitrile[0]	>	>	null	null	AlgaGEM:R_R04094_c;AraGEM:R_R04094_c;KEGG:R04094;Maize_C4GEM:R_R04094_c;E.C.:3.2.1.147;name:Thioglucoside glucohydrolase	null	-54.04	6.01	cpd00001;cpd00027;cpd00048;cpd00067;cpd00074;cpd01881;cpd03467	OK	0	null	null	Primary Database
rxn02866	R04095	3-methylbutanoyl-CoA:(acceptor) 2,3-oxidoreductase	(1) cpd00015[0] + (1) cpd01882[0] <=> (1) cpd00982[0] + (1) cpd01966[0]	-1:cpd00015:0:0:"FAD";-1:cpd00067:0:0:"H+";-1:cpd01882:0:0:"Isovaleryl-CoA";1:cpd00982:0:0:"FADH2";1:cpd01966:0:0:"Dimethylacryloyl-CoA"	0	(1) cpd00015[0] + (1) cpd00067[0] + (1) cpd01882[0] <=> (1) cpd00982[0] + (1) cpd01966[0]	(1) FAD[0] + (1) H+[0] + (1) Isovaleryl-CoA[0] <=> (1) FADH2[0] + (1) Dimethylacryloyl-CoA[0]	=	=	null	null	AraCyc:ISOVALERYL-COA-FAD-RXN;BiGG:MBCOAi;BrachyCyc:ISOVALERYL-COA-FAD-RXN;ChlamyCyc:ISOVALERYL-COA-FAD-RXN;KEGG:R04095;E.C.:1.3.8.4|1.3.99.10|1.3.99.3;name:3-Methylbutanoyl-CoA:(acceptor) 2,3-oxidoreductase|3-methylbutanoyl-CoA:(acceptor) 2,3-oxidoreductase|Isovaleryl-CoA dehydrogenase	null	6.67	1.93	cpd00015;cpd00067;cpd00982;cpd01882;cpd01966	OK	0	rxn27956	HB	Primary Database
rxn02867	R_R04097_c	branched chain alpha-keto acid dehydrogenase E2 subunit (din3)	(1) cpd00449[0] + (1) cpd01882[0] <=> (1) cpd00010[0] + (1) cpd03046[0]	-1:cpd00449:0:0:"Dihydrolipoamide";-1:cpd01882:0:0:"Isovaleryl-CoA";1:cpd00010:0:0:"CoA";1:cpd03046:0:0:"S-(3-Methylbutanoyl)-dihydrolipoamide"	0	(1) cpd00449[0] + (1) cpd01882[0] <=> (1) cpd00010[0] + (1) cpd03046[0]	(1) Dihydrolipoamide[0] + (1) Isovaleryl-CoA[0] <=> (1) CoA[0] + (1) S-(3-Methylbutanoyl)-dihydrolipoamide[0]	=	=	null	null	AlgaGEM:R_R04097_c;AraGEM:R_R04097_c;JP_Creinhardtii_MSB:R_DHRT_LPAREN_ivcoa_RPAREN_;Maize_C4GEM:R_R04097_c;iMO1053-PAO1:3MBT;E.C.:2.3.1.168;name:3-methylbutanoyl-CoA:enzyme N6-(dihydrolipoyl)lysine|S-(3-methylbutanoyl)transferase|branched chain alpha-keto acid dehydrogenase E2 subunit (din3)|dihydrolipoyllysine-residue (2-methylpropanoyl)transferase, Isovaleryl-CoA forming	null	0	2	cpd00010;cpd00449;cpd01882;cpd03046	OK	0	rxn35539	null	Published Model
rxn02868	R04099	3alpha-hydroxyglycyrrhetinate:NADP+ 3-oxidoreductase	(1) cpd00006[0] + (1) cpd02445[0] <=> (1) cpd00005[0] + (1) cpd01886[0]	-1:cpd00006:0:0:"NADP";-1:cpd02445:0:0:"3alpha-Hydroxyglycyrrhetinate";1:cpd00005:0:0:"NADPH";1:cpd00067:0:0:"H+";1:cpd01886:0:0:"3-Oxoglycyrrhetinate"	0	(1) cpd00006[0] + (1) cpd02445[0] <=> (1) cpd00005[0] + (1) cpd00067[0] + (1) cpd01886[0]	(1) NADP[0] + (1) 3alpha-Hydroxyglycyrrhetinate[0] <=> (1) NADPH[0] + (1) H+[0] + (1) 3-Oxoglycyrrhetinate[0]	=	=	null	null	KEGG:R04099;MetaCyc:1.1.1.230-RXN;E.C.:1.1.1.230;name:3alpha-hydroxyglycyrrhetinate dehydrogenase|3alpha-hydroxyglycyrrhetinate:NADP+ 3-oxidoreductase	null	2.3	1.11	cpd00005;cpd00006;cpd00067;cpd01886;cpd02445	OK	0	null	null	Primary Database
rxn02869	R04100	3-cis-Dodecenoyl-CoA delta3-cis-delta2-trans-isomerase	(1) cpd01887[0] <=> (1) cpd02060[0]	-1:cpd01887:0:0:"(3Z)-Dodecenoyl-CoA";1:cpd00067:0:0:"H+";1:cpd02060:0:0:"(2E)-Dodecenoyl-CoA"	0	(1) cpd01887[0] <=> (1) cpd00067[0] + (1) cpd02060[0]	(1) (3Z)-Dodecenoyl-CoA[0] <=> (1) H+[0] + (1) (2E)-Dodecenoyl-CoA[0]	=	=	null	null	AraCyc:RXN-7931;BrachyCyc:RXN-7931;ChlamyCyc:ENOYL-COA-DELTA-ISOM-RXN.c.chlamyexp.CPD-7221_CPD-7222|RXN-7931;KEGG:R04100;MetaCyc:RXN-7931;E.C.:5.3.3.8;name:3-cis-Dodecenoyl-CoA delta3-cis-delta2-trans-isomerase|acetylene-allene isomerase|delta3-cis-delta2-trans-enoyl-CoA isomerase|dodecenoyl-CoA (3Z)-(2E)-isomerase|dodecenoyl-CoA delta-isomerase|dodecenoyl-CoA delta3-cis-delta2-trans-isomerase|dodecenoyl-CoA isomerase|dodecenoyl-coa delta-isomerase	null	-1.55	0.24	cpd00067;cpd01887;cpd02060	OK	0	null	HB	Primary Database
rxn02870	4-Chlorobenzoyl CoA chlorohydrolase	4-Chlorobenzoyl CoA chlorohydrolase	(1) cpd00001[0] + (1) cpd03822[0] <=> (1) cpd01892[0]	-1:cpd00001:0:0:"H2O";-1:cpd03822:0:0:"4-Chlorobenzoyl-CoA";1:cpd00067:0:0:"H+";1:cpd01892:0:0:"4-Hydroxybenzoyl-CoA"	0	(1) cpd00001[0] + (1) cpd03822[0] <=> (1) cpd00067[0] + (1) cpd01892[0]	(1) H2O[0] + (1) 4-Chlorobenzoyl-CoA[0] <=> (1) H+[0] + (1) 4-Hydroxybenzoyl-CoA[0]	<	=	null	null	null	null	13.037	0.666303	cpd00001;cpd00067;cpd01892;cpd03822	MI:Cl:-1|CI:1	0	null	null	Orphan
rxn02871	R04103	Penicillin amidohydrolase	(1) cpd00001[0] + (1) cpd03292[0] <=> (1) cpd00430[0] + (1) cpd01896[0]	-1:cpd00001:0:0:"H2O";-1:cpd03292:0:0:"Penicillin G";1:cpd00430:0:0:"PACT";1:cpd01896:0:0:"6-Aminopenicillanate"	0	(1) cpd00001[0] + (1) cpd03292[0] <=> (1) cpd00430[0] + (1) cpd01896[0]	(1) H2O[0] + (1) Penicillin G[0] <=> (1) PACT[0] + (1) 6-Aminopenicillanate[0]	=	=	null	null	KEGG:R04103;E.C.:3.5.1.11;name:Penicillin amidohydrolase	null	-0.46	0.85	cpd00001;cpd00430;cpd01896;cpd03292	OK	0	null	null	Primary Database
rxn02872	R04105	ethyl-(R)-3-hydroxyhexanoate:NADP+ 3-oxidoreductase	(1) cpd00006[0] + (1) cpd02410[0] <=> (1) cpd00005[0] + (1) cpd01905[0]	-1:cpd00006:0:0:"NADP";-1:cpd02410:0:0:"Ethyl (R)-3-hydroxyhexanoate";1:cpd00005:0:0:"NADPH";1:cpd00067:0:0:"H+";1:cpd01905:0:0:"Ethyl butyrylacetate"	0	(1) cpd00006[0] + (1) cpd02410[0] <=> (1) cpd00005[0] + (1) cpd00067[0] + (1) cpd01905[0]	(1) NADP[0] + (1) Ethyl (R)-3-hydroxyhexanoate[0] <=> (1) NADPH[0] + (1) H+[0] + (1) Ethyl butyrylacetate[0]	=	=	null	null	KEGG:R04105;MetaCyc:1.2.1.55-RXN;E.C.:1.1.1.279;name:(R)-3-hydroxyacid-ester dehydrogenase|3-oxo ester (R)-reductase|ethyl-(R)-3-hydroxyhexanoate:NADP+ 3-oxidoreductase	null	3.76	1.08	cpd00005;cpd00006;cpd00067;cpd01905;cpd02410	OK	0	null	null	Primary Database
rxn02873	R04106	ethyl-(S)-3-hydroxyhexanoate:NADP+ 3-oxidoreductase	(1) cpd00006[0] + (1) cpd02411[0] <=> (1) cpd00005[0] + (1) cpd01905[0]	-1:cpd00006:0:0:"NADP";-1:cpd02411:0:0:"Ethyl (S)-3-hydroxyhexanoate";1:cpd00005:0:0:"NADPH";1:cpd00067:0:0:"H+";1:cpd01905:0:0:"Ethyl butyrylacetate"	0	(1) cpd00006[0] + (1) cpd02411[0] <=> (1) cpd00005[0] + (1) cpd00067[0] + (1) cpd01905[0]	(1) NADP[0] + (1) Ethyl (S)-3-hydroxyhexanoate[0] <=> (1) NADPH[0] + (1) H+[0] + (1) Ethyl butyrylacetate[0]	=	=	null	null	KEGG:R04106;MetaCyc:1.2.1.56-RXN;E.C.:1.1.1.280;name:(S)-3-hydroxyacid-ester dehydrogenase|3-oxo ester (S)-reductase|ethyl-(S)-3-hydroxyhexanoate:NADP+ 3-oxidoreductase	null	3.76	1.08	cpd00005;cpd00006;cpd00067;cpd01905;cpd02411	OK	0	null	null	Primary Database
rxn02874	R04108	UDPglucose:hydroxyanthraquinone O-glucosyltransferase	(1) cpd00026[0] + (1) cpd01909[0] <=> (1) cpd00014[0] + (1) cpd02208[0]	-1:cpd00026:0:0:"UDP-glucose";-1:cpd01909:0:0:"Hydroxyanthraquinone";1:cpd00014:0:0:"UDP";1:cpd02208:0:0:"Glucosyloxyanthraquinone"	0	(1) cpd00026[0] + (1) cpd01909[0] <=> (1) cpd00014[0] + (1) cpd02208[0]	(1) UDP-glucose[0] + (1) Hydroxyanthraquinone[0] <=> (1) UDP[0] + (1) Glucosyloxyanthraquinone[0]	=	=	null	null	KEGG:R04108;E.C.:2.4.1.181;name:UDPglucose:hydroxyanthraquinone O-glucosyltransferase	null	-1.7	0.63	cpd00014;cpd00026;cpd01909;cpd02208	OK	0	null	null	Primary Database
rxn02875	R04112	N-Acetylmuramoyl-Ala amidohydrolase	(1) cpd00001[0] + (1) cpd01923[0] <=> (1) cpd00035[0] + (1) cpd03485[0]	-1:cpd00001:0:0:"H2O";-1:cpd01923:0:0:"N-Acetylmuramoyl-Ala";1:cpd00035:0:0:"L-Alanine";1:cpd03485:0:0:"N-Acetyl-D-muramoate"	0	(1) cpd00001[0] + (1) cpd01923[0] <=> (1) cpd00035[0] + (1) cpd03485[0]	(1) H2O[0] + (1) N-Acetylmuramoyl-Ala[0] <=> (1) L-Alanine[0] + (1) N-Acetyl-D-muramoate[0]	=	=	null	null	BiGG:AMAA;KEGG:R04112;iIT341:AMAA;iMO1053-PAO1:AMAA;iMO1056:AMAA;E.C.:3.5.1.28;name:N-Acetylmuramoyl-Ala amidohydrolase|N-acetylmuramoyl-L-alanine amidase|N-acetylmuramoyl-L-alanineamidase	null	-0.46	0.85	cpd00001;cpd00035;cpd01923;cpd03485	OK	0	null	null	Primary Database
rxn02876	R04113	N-Benzoyl-D-arginine-4-nitroanilide amidohydrolase	(1) cpd00001[0] + (1) cpd02643[0] <=> (1) cpd01438[0] + (1) cpd01924[0]	-1:cpd00001:0:0:"H2O";-1:cpd02643:0:0:"Bz-Arg-p-nitroanilide";1:cpd00067:0:0:"H+";1:cpd01438:0:0:"p-Nitroaniline";1:cpd01924:0:0:"N-Benzoyl-D-arginine"	0	(1) cpd00001[0] + (1) cpd02643[0] <=> (1) cpd00067[0] + (1) cpd01438[0] + (1) cpd01924[0]	(1) H2O[0] + (1) Bz-Arg-p-nitroanilide[0] <=> (1) H+[0] + (1) p-Nitroaniline[0] + (1) N-Benzoyl-D-arginine[0]	=	=	null	null	KEGG:R04113;E.C.:3.5.1.72;name:N-Benzoyl-D-arginine-4-nitroanilide amidohydrolase	null	-1.7	0.89	cpd00001;cpd00067;cpd01438;cpd01924;cpd02643	OK	0	null	null	Primary Database
rxn02877	R04115	cis-1,2-dihydronaphthalene-1,2-diol:NAD+ 1,2-oxidoreductase	(1) cpd00003[0] + (1) cpd02646[0] <=> (1) cpd00004[0] + (1) cpd01932[0]	-1:cpd00003:0:0:"NAD";-1:cpd02646:0:0:"cis-1,2-Dihydronaphthalene-1,2-diol";1:cpd00004:0:0:"NADH";1:cpd00067:0:0:"H+";1:cpd01932:0:0:"1,2-Naphthalenediol"	0	(1) cpd00003[0] + (1) cpd02646[0] => (1) cpd00004[0] + (1) cpd00067[0] + (1) cpd01932[0]	(1) NAD[0] + (1) cis-1,2-Dihydronaphthalene-1,2-diol[0] => (1) NADH[0] + (1) H+[0] + (1) 1,2-Naphthalenediol[0]	>	>	null	null	KEGG:R04115;MetaCyc:1.3.1.29-RXN;E.C.:1.3.1.29;name:(+)-cis-naphthalene dihydrodiol dehydrogenase|cis-1,2-dihydro-1,2-dihydroxynaphthalene dehydrogenase|cis-1,2-dihydronaphthalene-1,2-diol:NAD+ 1,2-oxidoreductase|cis-dihydrodiol naphthalene dehydrogenase|naphthalene dihydrodiol dehydrogenase	null	-15.87	2.74	cpd00003;cpd00004;cpd00067;cpd01932;cpd02646	OK	0	null	null	Primary Database
rxn02878	R04117	naphthalene-1,2-diol:oxygen oxidoreductase	(1) cpd00007[0] + (1) cpd01932[0] <=> (1) cpd03711[0]	-1:cpd00007:0:0:"O2";-1:cpd01932:0:0:"1,2-Naphthalenediol";1:cpd00067:0:0:"H+";1:cpd03711:0:0:"2-Hydroxychromene-2-carboxylate"	0	(1) cpd00007[0] + (1) cpd01932[0] => (1) cpd00067[0] + (1) cpd03711[0]	(1) O2[0] + (1) 1,2-Naphthalenediol[0] => (1) H+[0] + (1) 2-Hydroxychromene-2-carboxylate[0]	>	>	null	null	KEGG:R04117;MetaCyc:RXN-8612;TS_Athaliana:rxn797_c|rxn797_v|rxn797_x;iRS1563:R_R04117_c;E.C.:1.13.11.-|1.13.11.56;name:1,2-DHN dioxygenase|1,2-dihydroxynaphthalene dioxygenase|1,2-dihydroxynaphthalene oxygenase|1,2-dihydroxynaphthalene:oxygen oxidoreductase|DHNDO|naphthalene-1,2-diol:oxygen oxidoreductase	null	-82.55	2.68	cpd00007;cpd00067;cpd01932;cpd03711	OK	0	rxn33146;rxn33147	null	Primary Database
rxn02879	R04119	12,13-Diacylphorbate 12-acylhydrolase	(1) cpd00001[0] + (1) cpd02283[0] <=> (1) cpd00211[0] + (1) cpd01935[0]	-1:cpd00001:0:0:"H2O";-1:cpd02283:0:0:"Phorbol-12,13-dibutyrate";1:cpd00067:0:0:"H+";1:cpd00211:0:0:"Butyrate";1:cpd01935:0:0:"Phorbol 13-butanoate"	0	(1) cpd00001[0] + (1) cpd02283[0] <=> (1) cpd00067[0] + (1) cpd00211[0] + (1) cpd01935[0]	(1) H2O[0] + (1) Phorbol-12,13-dibutyrate[0] <=> (1) H+[0] + (1) Butyrate[0] + (1) Phorbol 13-butanoate[0]	=	=	null	null	KEGG:R04119;MetaCyc:PHORBOL-DIESTER-HYDROLASE-RXN;E.C.:3.1.1.51;name:12,13-Diacylphorbate 12-acylhydrolase|12,13-diacylphorbate 12-acylhydrolase|PDEH|diacylphorbate 12-hydrolase|phorbol-12,13-diester 12-ester hydrolase|phorbol-diester hydrolase	null	-2.14	0.68	cpd00001;cpd00067;cpd00211;cpd01935;cpd02283	OK	0	null	null	Primary Database
rxn02880	R04127	UDPglucose:13-hydroxydocosanoate 13-beta-D-glucosyltransferase	(1) cpd00026[0] + (1) cpd01951[0] <=> (1) cpd00014[0] + (1) cpd02534[0]	-1:cpd00026:0:0:"UDP-glucose";-1:cpd01951:0:0:"13-Hydroxydocosanoate";1:cpd00014:0:0:"UDP";1:cpd02534:0:0:"13-beta-D-Glucosyloxydocosanoate"	0	(1) cpd00026[0] + (1) cpd01951[0] <=> (1) cpd00014[0] + (1) cpd02534[0]	(1) UDP-glucose[0] + (1) 13-Hydroxydocosanoate[0] <=> (1) UDP[0] + (1) 13-beta-D-Glucosyloxydocosanoate[0]	=	=	null	null	KEGG:R04127;MetaCyc:HYDROXYDOCOSANOATE-TRANS-RXN.c.metaexp.CPD-12575;E.C.:2.4.1.158;name:13-glucosyloxydocosanoate 2'-beta-glucosyltransferase|13-hydroxydocosanoate 13-beta-glucosyltransferase|UDP-glucose-13-hydroxydocosanoate glucosyltransferase|UDP-glucose:13-hydroxydocosanoate 13-beta-D-glucosyltransferase|UDP-glucose:13-hydroxydocosanoic acid glucosyltransferase|UDPglucose:13-hydroxydocosanoate 13-beta-D-glucosyltransferase|uridine diphosphoglucose-hydroxydocosanoate glucosyltransferase	null	-1.7	0.63	cpd00014;cpd00026;cpd01951;cpd02534	OK	0	null	null	Primary Database
rxn02881	R04130	2,6-dihydroxypyridine,NADH:oxygen oxidoreductase (3-hydroxylating)	(1) cpd00004[0] + (1) cpd00007[0] + (1) cpd01955[0] <=> (1) cpd00001[0] + (1) cpd00003[0] + (1) cpd02185[0]	-1:cpd00004:0:0:"NADH";-1:cpd00007:0:0:"O2";-1:cpd00067:0:0:"H+";-1:cpd01955:0:0:"2,6-Dihydroxypyridine";1:cpd00001:0:0:"H2O";1:cpd00003:0:0:"NAD";1:cpd02185:0:0:"2,3,6-Trihydroxypyridine"	0	(1) cpd00004[0] + (1) cpd00007[0] + (1) cpd00067[0] + (1) cpd01955[0] => (1) cpd00001[0] + (1) cpd00003[0] + (1) cpd02185[0]	(1) NADH[0] + (1) O2[0] + (1) H+[0] + (1) 2,6-Dihydroxypyridine[0] => (1) H2O[0] + (1) NAD[0] + (1) 2,3,6-Trihydroxypyridine[0]	>	>	null	null	KEGG:R04130;MetaCyc:1.14.13.10-RXN;E.C.:1.14.13.10;name:2,6-dihydroxypyridine 3-monooxygenase|2,6-dihydroxypyridine oxidase|2,6-dihydroxypyridine,NADH:oxygen oxidoreductase (3-hydroxylating)	null	-94.61	1.29	cpd00001;cpd00003;cpd00004;cpd00007;cpd00067;cpd01955;cpd02185	OK	0	null	null	Primary Database
rxn02882	R04131	R04131	(1) cpd00001[0] + (1) cpd01960[0] <=> (1) cpd03327[0]	-1:cpd00001:0:0:"H2O";-1:cpd01960:0:0:"2-Oxohept-3-enedioate";1:cpd03327:0:0:"4-Hydroxy-2-ketopimelate"	0	(1) cpd00001[0] + (1) cpd01960[0] <=> (1) cpd03327[0]	(1) H2O[0] + (1) 2-Oxohept-3-enedioate[0] <=> (1) 4-Hydroxy-2-ketopimelate[0]	=	=	null	null	KEGG:R04131;MetaCyc:2-OXOHEPT-3-ENEDIOATE-HYDROXYLATION-RXN;iRS1563:R_R04131_c;iRS1597:R04131_c;E.C.:4.2.1.-;name:2-oxohept-3-enedioate-hydroxylation	null	-2.16	0.77	cpd00001;cpd01960;cpd03327	OK	0	null	null	Primary Database
rxn02883	R04132	R04132	(1) cpd00001[0] + (1) cpd01960[0] <=> (1) cpd03708[0]	-1:cpd00001:0:0:"H2O";-1:cpd01960:0:0:"2-Oxohept-3-enedioate";1:cpd03708:0:0:"2,4-Dihydroxyhept-2-enedioate"	0	(1) cpd00001[0] + (1) cpd01960[0] <= (1) cpd03708[0]	(1) H2O[0] + (1) 2-Oxohept-3-enedioate[0] <= (1) 2,4-Dihydroxyhept-2-enedioate[0]	<	<	null	null	BiGG:OHEDH|R04132;KEGG:R04132;iMA945:R04132;iRR1083:OHEDH;E.C.:4.2.1.-;name:2-oxo-hept-3-ene-1,7-dioate hydratase	null	7.61	0.79	cpd00001;cpd01960;cpd03708	OK	0	null	null	Primary Database
rxn02884	R04133	5-Oxopent-3-ene-1,2,5-tricarboxylate carboxy-lyase	(1) cpd02507[0] <=> (1) cpd00011[0] + (1) cpd01960[0]	-1:cpd00067:0:0:"H+";-1:cpd02507:0:0:"5-Carboxy-2-oxohept-3-enedioate";1:cpd00011:0:0:"CO2";1:cpd01960:0:0:"2-Oxohept-3-enedioate"	0	(1) cpd00067[0] + (1) cpd02507[0] => (1) cpd00011[0] + (1) cpd01960[0]	(1) H+[0] + (1) 5-Carboxy-2-oxohept-3-enedioate[0] => (1) CO2[0] + (1) 2-Oxohept-3-enedioate[0]	>	>	null	null	KEGG:R04133;MetaCyc:4.1.1.68-RXN;E.C.:4.1.1.68;name:5-Oxopent-3-ene-1,2,5-tricarboxylate carboxy-lyase|5-carboxymethyl-2-oxo-hex-3-ene-1,6-dioate decarboxylase|5-oxopent-3-ene-1,2,5-tricarboxylate carboxy-lyase|5-oxopent-3-ene-1,2,5-tricarboxylate carboxy-lyase (2-oxohept-3-enedioate-forming)|5-oxopent-3-ene-1,2,5-tricarboxylate decarboxylase	null	-3.09	0.54	cpd00011;cpd00067;cpd01960;cpd02507	OK	0	null	null	Primary Database
rxn02885	R04134	R04134	(1) cpd01960[0] <=> (1) cpd03326[0]	-1:cpd01960:0:0:"2-Oxohept-3-enedioate";1:cpd03326:0:0:"2-Hydroxyhepta-2,4-dienedioate"	0	(1) cpd01960[0] <= (1) cpd03326[0]	(1) 2-Oxohept-3-enedioate[0] <= (1) 2-Hydroxyhepta-2,4-dienedioate[0]	<	<	null	null	AlgaGEM:R_R04134_c;AraGEM:R_R04134_c;BiGG:HHDDI|R04134;KEGG:R04134;MetaCyc:RXN1K-87;E.C.:5.3.3.-;name:2-hydroxyhepta-2,4-diene-1,7-dioate isomerase	null	6.5	0.69	cpd01960;cpd03326	OK	0	null	null	Primary Database
rxn02886	R04135	3-Hydroxy-L-glutamate 1-carboxy-lyase	(1) cpd01963[0] <=> (1) cpd00011[0] + (1) cpd02309[0]	-1:cpd00067:0:0:"H+";-1:cpd01963:0:0:"3-Hydroxy-L-glutamate";1:cpd00011:0:0:"CO2";1:cpd02309:0:0:"GABOB"	0	(1) cpd00067[0] + (1) cpd01963[0] => (1) cpd00011[0] + (1) cpd02309[0]	(1) H+[0] + (1) 3-Hydroxy-L-glutamate[0] => (1) CO2[0] + (1) GABOB[0]	>	>	null	null	KEGG:R04135;MetaCyc:HYDROXYGLUTAMATE-DECARBOXYLASE-RXN;E.C.:4.1.1.16;name:3-Hydroxy-L-glutamate 1-carboxy-lyase|3-hydroxy-L-glutamate 1-carboxy-lyase|3-hydroxy-L-glutamate 1-carboxy-lyase (4-amino-3-hydroxybutanoate-forming)|hydroxyglutamate decarboxylase	null	-3.09	0.54	cpd00011;cpd00067;cpd01963;cpd02309	OK	0	null	null	Primary Database
rxn02887	R04136	3-Hydroxybenzyl-alcohol:NADP+ oxidoreductase	(1) cpd00006[0] + (1) cpd02129[0] <=> (1) cpd00005[0] + (1) cpd01964[0]	-1:cpd00006:0:0:"NADP";-1:cpd02129:0:0:"3-Hydroxybenzyl alcohol";1:cpd00005:0:0:"NADPH";1:cpd00067:0:0:"H+";1:cpd01964:0:0:"3-Hydroxybenzaldehyde"	0	(1) cpd00006[0] + (1) cpd02129[0] <=> (1) cpd00005[0] + (1) cpd00067[0] + (1) cpd01964[0]	(1) NADP[0] + (1) 3-Hydroxybenzyl alcohol[0] <=> (1) NADPH[0] + (1) H+[0] + (1) 3-Hydroxybenzaldehyde[0]	=	=	null	null	KEGG:R04136;MetaCyc:1.1.1.97-RXN;E.C.:1.1.1.97;name:3-Hydroxybenzyl-alcohol:NADP+ oxidoreductase|3-hydroxybenzyl-alcohol dehydrogenase|3-hydroxybenzyl-alcohol:NADP+ oxidoreductase|m-hydroxybenzyl alcohol (NADP) dehydrogenase|m-hydroxybenzyl alcohol dehydrogenase|m-hydroxybenzylalcohol dehydrogenase	null	3.67	1.1	cpd00005;cpd00006;cpd00067;cpd01964;cpd02129	OK	0	null	null	Primary Database
rxn02888	R04137	3-Hydroxyisopentyl-CoA hydro-lyase	(1) cpd03570[0] <=> (1) cpd00001[0] + (1) cpd01966[0]	-1:cpd03570:0:0:"3-Hydroxyisovaleryl-CoA";1:cpd00001:0:0:"H2O";1:cpd00067:0:0:"H+";1:cpd01966:0:0:"Dimethylacryloyl-CoA"	0	(1) cpd03570[0] <=> (1) cpd00001[0] + (1) cpd00067[0] + (1) cpd01966[0]	(1) 3-Hydroxyisovaleryl-CoA[0] <=> (1) H2O[0] + (1) H+[0] + (1) Dimethylacryloyl-CoA[0]	=	=	null	null	AlgaGEM:R_R04137_c;AraGEM:R_R04137_c;JP_Creinhardtii_MSB:R_ECH_LPAREN_3hivcoa_RPAREN_;KEGG:R04137;Maize_C4GEM:R_R04137_c;E.C.:4.2.1.17;name:3-Hydroxyisopentyl-CoA hydro-lyase|enoyl-coa hydratase, 3-Hydroxyisovaleryl-CoA forming	null	3.02	0.8	cpd00001;cpd00067;cpd01966;cpd03570	OK	0	rxn35541	HB	Primary Database
rxn02889	R04138	3-Methylcrotonoyl-CoA:carbon-dioxide ligase (ADP-forming)	(1) cpd00002[0] + (1) cpd00242[0] + (1) cpd01966[0] <=> (1) cpd00008[0] + (1) cpd00009[0] + (1) cpd02068[0]	-1:cpd00002:0:0:"ATP";-1:cpd00242:0:0:"H2CO3";-1:cpd01966:0:0:"Dimethylacryloyl-CoA";1:cpd00008:0:0:"ADP";1:cpd00009:0:0:"Phosphate";1:cpd00067:0:0:"H+";1:cpd02068:0:0:"3-Methylglutaconyl-CoA"	0	(1) cpd00002[0] + (1) cpd00242[0] + (1) cpd01966[0] <=> (1) cpd00008[0] + (1) cpd00009[0] + (1) cpd00067[0] + (1) cpd02068[0]	(1) ATP[0] + (1) H2CO3[0] + (1) Dimethylacryloyl-CoA[0] <=> (1) ADP[0] + (1) Phosphate[0] + (1) H+[0] + (1) 3-Methylglutaconyl-CoA[0]	=	=	null	null	AraCyc:METHYLCROTONYL-COA-CARBOXYLASE-RXN;BiGG:MCCC|MCCc;BrachyCyc:METHYLCROTONYL-COA-CARBOXYLASE-RXN;KEGG:R04138;MetaCyc:METHYLCROTONYL-COA-CARBOXYLASE-RXN;E.C.:6.4.1.4;name:3-Methylcrotonoyl-CoA:carbon-dioxide ligase (ADP-forming)|3-methylcrotonoyl-CoA:carbon-dioxide ligase (ADP-forming)|Beta-methylcrotonyl-CoA carboxylase|beta-methylcrotonyl CoA carboxylase|beta-methylcrotonyl coenzyme A carboxylase|beta-methylcrotonyl-CoA carboxylase|methylcrotonoyl-CoA carboxylase|methylcrotonyl coenzyme A carboxylase|methylcrotonyl-CoA carboxylase	null	-1.07	0.74	cpd00002;cpd00008;cpd00009;cpd00067;cpd00242;cpd01966;cpd02068	OK	0	rxn27997	null	Primary Database
rxn02890	R04139	3alpha-Hydroxy-5beta-cholanate:NAD+ oxidoreductase	(1) cpd00003[0] + (1) cpd02475[0] <=> (1) cpd00004[0] + (1) cpd01967[0]	-1:cpd00003:0:0:"NAD";-1:cpd02475:0:0:"Lithocholate";1:cpd00004:0:0:"NADH";1:cpd00067:0:0:"H+";1:cpd01967:0:0:"3-Oxo-5beta-cholanate"	0	(1) cpd00003[0] + (1) cpd02475[0] <=> (1) cpd00004[0] + (1) cpd00067[0] + (1) cpd01967[0]	(1) NAD[0] + (1) Lithocholate[0] <=> (1) NADH[0] + (1) H+[0] + (1) 3-Oxo-5beta-cholanate[0]	=	=	null	null	KEGG:R04139;MetaCyc:1.1.1.52-RXN;E.C.:1.1.1.52;name:3alpha-Hydroxy-5beta-cholanate:NAD+ oxidoreductase|3alpha-hydroxy-5beta-cholanate:NAD+ oxidoreductase|3alpha-hydroxycholanate dehydrogenase|alpha-hydroxy-cholanate dehydrogenase	null	2.3	1.11	cpd00003;cpd00004;cpd00067;cpd01967;cpd02475	OK	0	null	null	Primary Database
rxn02891	R04140	4-Chlorophenylacetonitrile aminohydrolase	(2) cpd00001[0] + (1) cpd02310[0] <=> (1) cpd00013[0] + (1) cpd01972[0]	-2:cpd00001:0:0:"H2O";-1:cpd02310:0:0:"4-Chlorobenzyl cyanide";1:cpd00013:0:0:"NH3";1:cpd01972:0:0:"4-Chlorophenylacetate"	0	(2) cpd00001[0] + (1) cpd02310[0] => (1) cpd00013[0] + (1) cpd01972[0]	(2) H2O[0] + (1) 4-Chlorobenzyl cyanide[0] => (1) NH3[0] + (1) 4-Chlorophenylacetate[0]	>	>	null	null	KEGG:R04140;MetaCyc:3.5.5.5-RXN;E.C.:3.5.5.5;name:4-Chlorophenylacetonitrile aminohydrolase|arylacetonitrilase|arylacetonitrile aminohydrolase	null	1.8	5.05	cpd00001;cpd00013;cpd01972;cpd02310	OK	0	null	null	Primary Database
rxn02892	R04141	4-Methylumbelliferyl-acetate acylhydrolase	(1) cpd00001[0] + (1) cpd02393[0] <=> (1) cpd00029[0] + (1) cpd01976[0]	-1:cpd00001:0:0:"H2O";-1:cpd02393:0:0:"4-Methylumbelliferyl acetate";1:cpd00029:0:0:"Acetate";1:cpd00067:0:0:"H+";1:cpd01976:0:0:"Hymecromone"	0	(1) cpd00001[0] + (1) cpd02393[0] => (1) cpd00029[0] + (1) cpd00067[0] + (1) cpd01976[0]	(1) H2O[0] + (1) 4-Methylumbelliferyl acetate[0] => (1) Acetate[0] + (1) H+[0] + (1) Hymecromone[0]	>	>	null	null	KEGG:R04141;MetaCyc:3.1.1.56-RXN;E.C.:3.1.1.56;name:4-Methylumbelliferyl-acetate acylhydrolase|4-methylumbelliferyl-acetate acylhydrolase|esterase D|methylumbelliferyl-acetate deacetylase	null	-3.68	0.84	cpd00001;cpd00029;cpd00067;cpd01976;cpd02393	OK	0	null	null	Primary Database
rxn02893	R04142	R04142	(1) cpd00004[0] + (1) cpd00011[0] + (1) cpd01979[0] <=> (1) cpd00001[0] + (1) cpd00003[0] + (1) cpd03291[0]	-1:cpd00004:0:0:"NADH";-1:cpd00011:0:0:"CO2";-1:cpd00067:0:0:"H+";-1:cpd01979:0:0:"5-Acetamidopentanoate";1:cpd00001:0:0:"H2O";1:cpd00003:0:0:"NAD";1:cpd03291:0:0:"2-Oxo-6-acetamidocaproate"	0	(1) cpd00004[0] + (1) cpd00011[0] + (1) cpd00067[0] + (1) cpd01979[0] <= (1) cpd00001[0] + (1) cpd00003[0] + (1) cpd03291[0]	(1) NADH[0] + (1) CO2[0] + (1) H+[0] + (1) 5-Acetamidopentanoate[0] <= (1) H2O[0] + (1) NAD[0] + (1) 2-Oxo-6-acetamidocaproate[0]	<	<	null	null	KEGG:R04142;MetaCyc:KETAMID-RXN;E.C.:1.1.1.-|1.2.4.-;name:	null	13.89	1.29	cpd00001;cpd00003;cpd00004;cpd00011;cpd00067;cpd01979;cpd03291	OK	0	null	null	Primary Database
rxn02894	R04143	ATP:S5-methyl-5-thio-D-ribose 1-phosphotransferase	(1) cpd00002[0] + (1) cpd01981[0] <=> (1) cpd00008[0] + (1) cpd02574[0]	-1:cpd00002:0:0:"ATP";-1:cpd01981:0:0:"5-Methylthio-D-ribose";1:cpd00008:0:0:"ADP";1:cpd00067:0:0:"H+";1:cpd02574:0:0:"methylthioribose-1-phosphate"	0	(1) cpd00002[0] + (1) cpd01981[0] => (1) cpd00008[0] + (1) cpd00067[0] + (1) cpd02574[0]	(1) ATP[0] + (1) 5-Methylthio-D-ribose[0] => (1) ADP[0] + (1) H+[0] + (1) methylthioribose-1-phosphate[0]	>	>	null	null	AraCyc:5-METHYLTHIORIBOSE-KINASE-RXN;BrachyCyc:5-METHYLTHIORIBOSE-KINASE-RXN;CornCyc:5-METHYLTHIORIBOSE-KINASE-RXN;KEGG:R04143;MetaCyc:5-METHYLTHIORIBOSE-KINASE-RXN;E.C.:2.7.1.100;name:5-methylthioribose kinase|5-methylthioribose kinase (phosphorylating)|5-methylthioribosekinase|ATP:S-methyl-5-thio-D-ribose 1-phosphotransferase|ATP:S5-methyl-5-thio-D-ribose 1-phosphotransferase|MTRK|S-methyl-5-thioribose kinase|methylthioribose kinase	null	-14.03	0.24	cpd00002;cpd00008;cpd00067;cpd01981;cpd02574	OK	0	null	HB	Primary Database
rxn02895	R04144	5-Phospho-D-ribosylamine:glycine ligase (ADP-forming)	(1) cpd00002[0] + (1) cpd00033[0] + (1) cpd01982[0] <=> (1) cpd00008[0] + (1) cpd00009[0] + (1) cpd02394[0]	-1:cpd00002:0:0:"ATP";-1:cpd00033:0:0:"Glycine";-1:cpd01982:0:0:"5-Phosphoribosylamine";1:cpd00008:0:0:"ADP";1:cpd00009:0:0:"Phosphate";1:cpd00067:0:0:"H+";1:cpd02394:0:0:"GAR"	0	(1) cpd00002[0] + (1) cpd00033[0] + (1) cpd01982[0] => (1) cpd00008[0] + (1) cpd00009[0] + (1) cpd00067[0] + (1) cpd02394[0]	(1) ATP[0] + (1) Glycine[0] + (1) 5-Phosphoribosylamine[0] => (1) ADP[0] + (1) Phosphate[0] + (1) H+[0] + (1) GAR[0]	>	>	null	null	AraCyc:GLYRIBONUCSYN-RXN;BiGG:ADE5_7_1|PRAGS|PRAGSr;BrachyCyc:GLYRIBONUCSYN-RXN;KEGG:R04144;MetaCyc:GLYRIBONUCSYN-RXN;E.C.:6.3.4.13;name:2-amino-N-ribosylacetamide 5'-phosphate kinosynthase|5'-phosphoribosylglycinamide synthetase|5-Phospho-D-ribosylamine:glycine ligase (ADP-forming)|5-phospho-D-ribosylamine:glycine ligase (ADP-forming)|GAR|GAR synthetase|GARS|Glycinamide ribonucleotide synthetase|Phosphoribosylamine--glycine ligase|Phosphoribosylglycinamide synthetase|glycinamide ribonucleotide synthetase|glycineamide ribonucleotide synthetase|phosphoribosylamine--glycine ligase|phosphoribosylamine-glycine ligase|phosphoribosylglycinamide synthase|phosphoribosylglycinamide synthetase|phosphoribosylglycinamidesynthase|phosphoribosylglycineamide synthetase	null	-6.35	0.86	cpd00002;cpd00008;cpd00009;cpd00033;cpd00067;cpd01982;cpd02394	OK	0	rxn27916	null	Primary Database
rxn02896	R04147	R04147	(1) cpd03296[0] <=> (1) cpd03972[0]	-1:cpd03296:0:0:"Isopenicillin N";1:cpd03972:0:0:"Penicillin N"	0	(1) cpd03296[0] <=> (1) cpd03972[0]	(1) Isopenicillin N[0] <=> (1) Penicillin N[0]	=	=	null	null	AraCyc:5.1.1.17-RXN;CornCyc:5.1.1.17-RXN;KEGG:R04147;MaizeCyc:5.1.1.17-RXN;MetaCyc:5.1.1.17-RXN;E.C.:5.1.1.17;name:isopenicillin-N epimerase|penicillin-N 5-amino-5-carboxypentanoyl-epimerase	null	0	2	cpd03296;cpd03972	OK	0	null	null	Primary Database
rxn02897	R04148	Nicotinate-nucleotide:dimethylbenzimidazole phospho-D-ribosyltransferase	(1) cpd00873[0] + (1) cpd01997[0] <=> (1) cpd00218[0] + (1) cpd02904[0]	-1:cpd00873:0:0:"Nicotinate ribonucleotide";-1:cpd01997:0:0:"Dimethylbenzimidazole";1:cpd00067:0:0:"H+";1:cpd00218:0:0:"Niacin";1:cpd02904:0:0:"alpha-Ribazole 5'-phosphate"	0	(1) cpd00873[0] + (1) cpd01997[0] <=> (1) cpd00067[0] + (1) cpd00218[0] + (1) cpd02904[0]	(1) Nicotinate ribonucleotide[0] + (1) Dimethylbenzimidazole[0] <=> (1) H+[0] + (1) Niacin[0] + (1) alpha-Ribazole 5'-phosphate[0]	=	=	null	null	BiGG:NNDMBRT;ChlamyCyc:DMBPPRIBOSYLTRANS-RXN;EcoCyc:DMBPPRIBOSYLTRANS-RXN;KEGG:R04148;MetaCyc:DMBPPRIBOSYLTRANS-RXN;E.C.:2.4.2.21;name:CobT|Nicotinate-nucleotide dimethylbenzimidazole phosphoribosyltransferase|Nicotinate-nucleotide:dimethylbenzimidazole|Nicotinate-nucleotide:dimethylbenzimidazole phospho-D-ribosyltransferase|nicotinate mononucleotide (NaMN):5,6-dimethylbenzimidazole phosphoribosyltransferase|nicotinate mononucleotide-dimethylbenzimidazole phosphoribosyltransferase|nicotinate ribonucleotide:benzimidazole (adenine) phosphoribosyltransferase|nicotinate-nucleotide-dimethylbenzimidazole phosphoribosyltransferase|nicotinate-nucleotide:5,6-dimethylbenzimidazole phospho-D-ribosyltransferase|nicotinate-nucleotide:dimethylbenzimidazole phospho-D-ribosyltransferase|phospho-D-ribosyltransferase	null	-2.94	1.2	cpd00067;cpd00218;cpd00873;cpd01997;cpd02904	OK	0	rxn38087	null	Primary Database
rxn02898	R04150	O-Succinylbenzoyl-CoA 1,4-dihydroxy-2-naphthoate-lyase	(1) cpd02021[0] <=> (1) cpd00010[0] + (1) cpd02295[0]	-1:cpd02021:0:0:"Succinylbenzoyl-CoA";1:cpd00010:0:0:"CoA";1:cpd02295:0:0:"1-4-Dihydroxy-2-naphthoate"	0	(1) cpd02021[0] => (1) cpd00010[0] + (1) cpd02295[0]	(1) Succinylbenzoyl-CoA[0] => (1) CoA[0] + (1) 1-4-Dihydroxy-2-naphthoate[0]	>	>	null	null	BiGG:NPHS|NPHSr;ChlamyCyc:RXN-7615;KEGG:R04150;RiceCyc:RXN-7615;SorghumCyc:RXN-7615;E.C.:4.1.3.36;name:O-Succinylbenzoyl-CoA 1,4-dihydroxy-2-naphthoate-lyase|naphthoate synthase|naphthoate synthase (reversible)|naphthoatesynthase	null	-14.27	2.24	cpd00010;cpd02021;cpd02295	OK	0	null	null	Primary Database
rxn02899	R04151	(+)-cis-3,4-dihydrophenanthrene-3,4-diol:NAD+ 3,4-oxidoreductase	(1) cpd00003[0] + (1) cpd02726[0] <=> (1) cpd00004[0] + (1) cpd02022[0]	-1:cpd00003:0:0:"NAD";-1:cpd02726:0:0:"(+)-cis-3,4-Dihydrophenanthrene-3,4-diol";1:cpd00004:0:0:"NADH";1:cpd00067:0:0:"H+";1:cpd02022:0:0:"Phenanthrene-3,4-diol"	0	(1) cpd00003[0] + (1) cpd02726[0] => (1) cpd00004[0] + (1) cpd00067[0] + (1) cpd02022[0]	(1) NAD[0] + (1) (+)-cis-3,4-Dihydrophenanthrene-3,4-diol[0] => (1) NADH[0] + (1) H+[0] + (1) Phenanthrene-3,4-diol[0]	>	>	null	null	KEGG:R04151;MetaCyc:1.3.1.49-RXN;E.C.:1.3.1.49;name:(+)-cis-3,4-dihydrophenanthrene-3,4-diol:NAD+ 3,4-oxidoreductase|cis-3,4-dihydrophenanthrene-3,4-diol dehydrogenase	null	-15.87	2.74	cpd00003;cpd00004;cpd00067;cpd02022;cpd02726	OK	0	null	null	Primary Database
rxn02900	R04152	(2-Aminoethyl)phosphonate:pyruvate aminotransferase	(1) cpd00020[0] + (1) cpd02233[0] <=> (1) cpd00035[0] + (1) cpd02024[0]	-1:cpd00020:0:0:"Pyruvate";-1:cpd02233:0:0:"Ciliatine";1:cpd00035:0:0:"L-Alanine";1:cpd02024:0:0:"Phosphonoacetaldehyde"	0	(1) cpd00020[0] + (1) cpd02233[0] <=> (1) cpd00035[0] + (1) cpd02024[0]	(1) Pyruvate[0] + (1) Ciliatine[0] <=> (1) L-Alanine[0] + (1) Phosphonoacetaldehyde[0]	=	=	null	null	BiGG:2AEPPNAT|2AMIPYT;KEGG:R04152;MetaCyc:2.6.1.37-RXN;iMO1053-PAO1:2AEPPNAT;iMO1056:2AEPPNAT;E.C.:2.6.1.37;name:(2-Aminoethyl)phosphonate:pyruvate aminotransferase|(2-aminoethyl)phosphonate aminotransferase|(2-aminoethyl)phosphonate transaminase|(2-aminoethyl)phosphonate:pyruvate aminotransferase|(2-aminoethyl)phosphonic acid aminotransferase|2-aminoethylphosphonate aminotransferase|2-aminoethylphosphonate transaminase|2-aminoethylphosphonate-pyruvate aminotransferase|2-aminoethylphosphonate-pyruvate transaminase|AEP transaminase|AEPT	null	-1	0.35	cpd00020;cpd00035;cpd02024;cpd02233	OK	0	null	null	Primary Database
rxn02901	R04153	Dimethylsulfonioacetate:L-homocysteine S-methyltransferase	(1) cpd00135[0] + (1) cpd02146[0] <=> (1) cpd00060[0] + (1) cpd02028[0]	-1:cpd00135:0:0:"Homocysteine";-1:cpd02146:0:0:"Dimethylsulfonioacetate";1:cpd00060:0:0:"L-Methionine";1:cpd00067:0:0:"H+";1:cpd02028:0:0:"S-Methylthioglycolate"	0	(1) cpd00135[0] + (1) cpd02146[0] => (1) cpd00060[0] + (1) cpd00067[0] + (1) cpd02028[0]	(1) Homocysteine[0] + (1) Dimethylsulfonioacetate[0] => (1) L-Methionine[0] + (1) H+[0] + (1) S-Methylthioglycolate[0]	>	>	null	null	KEGG:R04153;MetaCyc:2.1.1.3-RXN;E.C.:2.1.1.3;name:Dimethylsulfonioacetate:L-homocysteine S-methyltransferase|dimethylsulfonioacetate:L-homocysteine S-methyltransferase|dimethylthetin-homocysteine methyltransferase|thetin-homocysteine S-methyltransferase|thetin-homocysteine methylpherase	null	-13.15	2.61	cpd00060;cpd00067;cpd00135;cpd02028;cpd02146	OK	0	null	null	Primary Database
rxn02902	R04154	Tetrahydroxypteridine lyase (isomerizing)	(1) cpd02033[0] <=> (1) cpd02112[0]	-1:cpd02033:0:0:"Tetrahydroxypteridine";1:cpd00067:0:0:"H+";1:cpd02112:0:0:"Xanthine-8-carboxylate"	0	(1) cpd02033[0] => (1) cpd00067[0] + (1) cpd02112[0]	(1) Tetrahydroxypteridine[0] => (1) H+[0] + (1) Xanthine-8-carboxylate[0]	>	>	null	null	KEGG:R04154;MetaCyc:TETRAHYDROXYPTERIDINE-CYCLOISOMERASE-RXN;E.C.:5.5.1.3;name:Tetrahydroxypteridine lyase (isomerizing)|tetrahydroxypteridine cycloisomerase|tetrahydroxypteridine lyase (isomerizing)	null	-47.12	2.88	cpd00067;cpd02033;cpd02112	OK	0	null	null	Primary Database
rxn02903	geranylgeranyltransferase	Geranylgeranyl diphosphate:sn-glyceryl phosphate	(1) cpd00289[0] + (1) cpd02037[0] <=> (1) cpd00012[0] + (1) cpd02797[0]	-1:cpd00289:0:0:"Geranylgeranyl diphosphate";-1:cpd02037:0:0:"sn-Glyceryl phosphate";1:cpd00012:0:0:"PPi";1:cpd00067:0:0:"H+";1:cpd02797:0:0:"sn-3-O-(Geranylgeranyl)glycerol 1-phosphate"	0	(1) cpd00289[0] + (1) cpd02037[0] <=> (1) cpd00012[0] + (1) cpd00067[0] + (1) cpd02797[0]	(1) Geranylgeranyl diphosphate[0] + (1) sn-Glyceryl phosphate[0] <=> (1) PPi[0] + (1) H+[0] + (1) sn-3-O-(Geranylgeranyl)glycerol 1-phosphate[0]	=	=	null	null	null	null	-0.63	0.68739	cpd00012;cpd00067;cpd00289;cpd02037;cpd02797	OK	0	null	HB	Orphan
rxn02904	R04161	(S)-4-Hydroxymandelate racemase	(1) cpd02043[0] <=> (1) cpd03170[0]	-1:cpd02043:0:0:"(S)-4-Hydroxymandelate";1:cpd03170:0:0:"(R)-4-Hydroxymandelate"	0	(1) cpd02043[0] <=> (1) cpd03170[0]	(1) (S)-4-Hydroxymandelate[0] <=> (1) (R)-4-Hydroxymandelate[0]	=	=	null	null	KEGG:R04161;MetaCyc:HYDROXY-MANDELATE-RACEMASE-RXN;E.C.:5.1.2.2;name:(S)-4-Hydroxymandelate racemase|hydroxymandelate racemase	null	0	2	cpd02043;cpd03170	OK	0	null	null	Primary Database
rxn02905	R04163	21-Hydroxypregnenolone:NAD+ 3-oxidoreductase	(1) cpd00003[0] + (1) cpd03266[0] <=> (1) cpd00004[0] + (1) cpd02047[0]	-1:cpd00003:0:0:"NAD";-1:cpd03266:0:0:"21-Hydroxypregnenolone";1:cpd00004:0:0:"NADH";1:cpd00067:0:0:"H+";1:cpd02047:0:0:"DOC"	0	(1) cpd00003[0] + (1) cpd03266[0] <=> (1) cpd00004[0] + (1) cpd00067[0] + (1) cpd02047[0]	(1) NAD[0] + (1) 21-Hydroxypregnenolone[0] <=> (1) NADH[0] + (1) H+[0] + (1) DOC[0]	=	=	null	null	KEGG:R04163;E.C.:1.1.1.145|5.3.3.1;name:21-Hydroxypregnenolone:NAD+ 3-oxidoreductase	null	0.75	1.14	cpd00003;cpd00004;cpd00067;cpd02047;cpd03266	OK	0	null	null	Primary Database
rxn02906	21-Hydroxypregnenolone:NADP+ 3-oxidoreductase	21-Hydroxypregnenolone:NADP+ 3-oxidoreductase	(1) cpd00006[0] + (1) cpd03266[0] <=> (1) cpd00005[0] + (1) cpd02047[0]	-1:cpd00006:0:0:"NADP";-1:cpd03266:0:0:"21-Hydroxypregnenolone";1:cpd00005:0:0:"NADPH";1:cpd00067:0:0:"H+";1:cpd02047:0:0:"DOC"	0	(1) cpd00006[0] + (1) cpd03266[0] <=> (1) cpd00005[0] + (1) cpd00067[0] + (1) cpd02047[0]	(1) NADP[0] + (1) 21-Hydroxypregnenolone[0] <=> (1) NADPH[0] + (1) H+[0] + (1) DOC[0]	=	=	null	null	KEGG:R04164;E.C.:1.1.1.145|5.3.3.1;name:21-Hydroxypregnenolone:NADP+ 3-oxidoreductase	null	0.75	1.13993	cpd00005;cpd00006;cpd00067;cpd02047;cpd03266	OK	0	null	null	Primary Database
rxn02907	R04165	11-Deoxycorticosterone ketol-isomerase	(1) cpd02047[0] <=> (1) cpd02538[0]	-1:cpd02047:0:0:"DOC";1:cpd02538:0:0:"20-Hydroxy-3-oxopregn-4-en-21-al"	0	(1) cpd02047[0] <=> (1) cpd02538[0]	(1) DOC[0] <=> (1) 20-Hydroxy-3-oxopregn-4-en-21-al[0]	=	=	null	null	KEGG:R04165;MetaCyc:CORTICOSTEROID-SIDE-CHAIN-ISOMERASE-RXN;E.C.:5.3.1.21;name:11-Deoxycorticosterone ketol-isomerase|11-deoxycorticosterone aldose-ketose-isomerase|corticosteroid side-chain-isomerase	null	1.46	0.3	cpd02047;cpd02538	OK	0	null	null	Primary Database
rxn02908	R04166	16alpha-Hydroxyprogesterone hydro-lyase	(1) cpd02349[0] <=> (1) cpd00001[0] + (1) cpd02049[0]	-1:cpd02349:0:0:"16alpha-Hydroxyprogesterone";1:cpd00001:0:0:"H2O";1:cpd02049:0:0:"16-Dehydroprogesterone"	0	(1) cpd02349[0] => (1) cpd00001[0] + (1) cpd02049[0]	(1) 16alpha-Hydroxyprogesterone[0] => (1) H2O[0] + (1) 16-Dehydroprogesterone[0]	>	>	null	null	KEGG:R04166;MetaCyc:4.2.1.98-RXN;E.C.:4.2.1.98;name:16alpha-Hydroxyprogesterone hydro-lyase|16alpha-dehydroxylase|16alpha-hydroxyprogesterone dehydratase|16alpha-hydroxyprogesterone dehydroxylase|16alpha-hydroxyprogesterone hydro-lyase|16alpha-hydroxyprogesterone hydro-lyase (16,17-didehydroprogesterone-forming)|hydroxyprogesterone dehydroxylase	null	-6.26	0.85	cpd00001;cpd02049;cpd02349	OK	0	null	null	Primary Database
rxn02909	R04167	2-Carboxy-D-arabinitol-1-phosphate 1-phosphohydrolase	(1) cpd00001[0] + (1) cpd02604[0] <=> (1) cpd00009[0] + (1) cpd02054[0]	-1:cpd00001:0:0:"H2O";-1:cpd02604:0:0:"2-Carboxy-D-arabinitol 1-phosphate";1:cpd00009:0:0:"Phosphate";1:cpd00067:0:0:"H+";1:cpd02054:0:0:"2-Carboxy-D-arabinitol"	0	(1) cpd00001[0] + (1) cpd02604[0] <=> (1) cpd00009[0] + (1) cpd00067[0] + (1) cpd02054[0]	(1) H2O[0] + (1) 2-Carboxy-D-arabinitol 1-phosphate[0] <=> (1) Phosphate[0] + (1) H+[0] + (1) 2-Carboxy-D-arabinitol[0]	=	=	null	null	AraCyc:2-CARBOXY-D-ARABINITOL-1-PHOSPHATASE-RXN|RXNQT-4399;KEGG:R04167;MetaCyc:2-CARBOXY-D-ARABINITOL-1-PHOSPHATASE-RXN;PlantCyc:2-CARBOXY-D-ARABINITOL-1-PHOSPHATASE-RXN;E.C.:3.1.3.63;name:2-Carboxy-D-arabinitol-1-phosphate 1-phosphohydrolase|2-carboxy-D-arabinitol 1-phosphate phosphohydrolase|2-carboxy-D-arabinitol-1-phosphatase|2-carboxy-D-arabinitol-1-phosphate 1-phosphohydrolase|2-carboxyarabinitol 1-phosphatase	null	7.21	0.74	cpd00001;cpd00009;cpd00067;cpd02054;cpd02604	OK	0	null	null	Primary Database
rxn02910	R04169	S-Adenosyl-L-methionine:2-methylpropanal-oxime O-methyltransferase	(1) cpd00017[0] + (1) cpd02058[0] <=> (1) cpd00019[0] + (1) cpd02470[0]	-1:cpd00017:0:0:"S-Adenosyl-L-methionine";-1:cpd02058:0:0:"Isobutyraldehyde oxime";1:cpd00019:0:0:"S-Adenosyl-homocysteine";1:cpd00067:0:0:"H+";1:cpd02470:0:0:"2-Methylpropanal O-methyloxime"	0	(1) cpd00017[0] + (1) cpd02058[0] <=> (1) cpd00019[0] + (1) cpd00067[0] + (1) cpd02470[0]	(1) S-Adenosyl-L-methionine[0] + (1) Isobutyraldehyde oxime[0] <=> (1) S-Adenosyl-homocysteine[0] + (1) H+[0] + (1) 2-Methylpropanal O-methyloxime[0]	=	=	null	null	KEGG:R04169;E.C.:2.1.1.91;name:S-Adenosyl-L-methionine:2-methylpropanal-oxime O-methyltransferase	null	-4.36	2.22	cpd00017;cpd00019;cpd00067;cpd02058;cpd02470	OK	0	null	null	Primary Database
rxn02911	R04170	(S)-3-Hydroxydodecanoyl-CoA hydro-lyase	(1) cpd03116[0] <=> (1) cpd00001[0] + (1) cpd02060[0]	-1:cpd03116:0:0:"(S)-3-Hydroxydodecanoyl-CoA";1:cpd00001:0:0:"H2O";1:cpd02060:0:0:"(2E)-Dodecenoyl-CoA"	0	(1) cpd03116[0] <=> (1) cpd00001[0] + (1) cpd02060[0]	(1) (S)-3-Hydroxydodecanoyl-CoA[0] <=> (1) H2O[0] + (1) (2E)-Dodecenoyl-CoA[0]	=	=	null	null	AlgaGEM:R_R04170_x;AraGEM:R_R04170_x;BiGG:ECOAH5|ECOAH5p;JP_Creinhardtii_MSB:R_ECOAH5|R_ECOAH5m;KEGG:R04170;E.C.:4.2.1.17|4.2.1.74;name:(S)-3-Hydroxydodecanoyl-CoA hydro-lyase|3-hydroxyacyl-CoA dehydratase (3-hydroxydodecanoyl-CoA)|enoyl-CoA hydratase (C12:0)|enoyl-coa hydratase (c12:0)	null	2.16	0.77	cpd00001;cpd02060;cpd03116	OK	0	rxn19662;rxn34731	null	Primary Database
rxn02912	R04171	3-Hydroxy-L-kynurenine:2-oxoglutarate aminotransferase	(1) cpd00024[0] + (1) cpd02065[0] <=> (1) cpd00023[0] + (1) cpd03356[0]	-1:cpd00024:0:0:"2-Oxoglutarate";-1:cpd02065:0:0:"3-Hydroxy-L-kynurenine";1:cpd00023:0:0:"L-Glutamate";1:cpd03356:0:0:"4-(2-Amino-3-hydroxyphenyl)-2,4-dioxobutanoate"	0	(1) cpd00024[0] + (1) cpd02065[0] <=> (1) cpd00023[0] + (1) cpd03356[0]	(1) 2-Oxoglutarate[0] + (1) 3-Hydroxy-L-kynurenine[0] <=> (1) L-Glutamate[0] + (1) 4-(2-Amino-3-hydroxyphenyl)-2,4-dioxobutanoate[0]	=	=	null	null	KEGG:R04171;E.C.:2.6.1.7;name:3-Hydroxy-L-kynurenine:2-oxoglutarate aminotransferase	null	0	2	cpd00023;cpd00024;cpd02065;cpd03356	OK	0	null	null	Primary Database
rxn02913	R04172	R04172	(1) cpd02065[0] <=> (1) cpd00011[0] + (1) cpd03347[0]	-1:cpd00067:0:0:"H+";-1:cpd02065:0:0:"3-Hydroxy-L-kynurenine";1:cpd00011:0:0:"CO2";1:cpd03347:0:0:"3-Hydroxykynurenamine"	0	(1) cpd00067[0] + (1) cpd02065[0] => (1) cpd00011[0] + (1) cpd03347[0]	(1) H+[0] + (1) 3-Hydroxy-L-kynurenine[0] => (1) CO2[0] + (1) 3-Hydroxykynurenamine[0]	>	>	null	null	AlgaGEM:R_R04172_c;AraGEM:R_R04172_c;KEGG:R04172;Maize_C4GEM:R_R04172_c;iRS1563:R_R04172_c;E.C.:4.1.1.-;name:	null	-3.09	0.54	cpd00011;cpd00067;cpd02065;cpd03347	OK	0	null	null	Primary Database
rxn02914	R04173	3-Phosphoserine:2-oxoglutarate aminotransferase	(1) cpd00024[0] + (1) cpd00738[0] <=> (1) cpd00023[0] + (1) cpd02069[0]	-1:cpd00024:0:0:"2-Oxoglutarate";-1:cpd00738:0:0:"phosphoserine";1:cpd00023:0:0:"L-Glutamate";1:cpd02069:0:0:"3-Phosphonooxypyruvate"	0	(1) cpd00024[0] + (1) cpd00738[0] <=> (1) cpd00023[0] + (1) cpd02069[0]	(1) 2-Oxoglutarate[0] + (1) phosphoserine[0] <=> (1) L-Glutamate[0] + (1) 3-Phosphonooxypyruvate[0]	=	=	null	null	AraCyc:PSERTRANSAM-RXN;BiGG:PSERT|PSERTr|SER1_1;BrachyCyc:PSERTRANSAM-RXN;KEGG:R04173;MetaCyc:PSERTRANSAM-RXN;E.C.:2.6.1.52;name:3-O-phospho-L-serine:2-oxoglutarate aminotransferase|3-Phosphoserine:2-oxoglutarate aminotransferase|3-phosphoserine aminotransferase|3PHP transaminase|L-phosphoserine aminotransferase|O-phospho-L-serine:2-oxoglutarate aminotransferase|PSAT|PdxC|Phosphoserine aminotransferase|SerC|hydroxypyruvic phosphate-glutamic transaminase|phosphohydroxypyruvate transaminase|phosphohydroxypyruvic-glutamic transaminase|phosphoserine aminotransferase|phosphoserine transaminase|phosphoserine transaminase reversible|phosphoserinetransaminase	null	0	2	cpd00023;cpd00024;cpd00738;cpd02069	OK	0	rxn20630	null	Primary Database
rxn02915	R04174	6-Acetamido-2-oxohexanoate amidohydrolase	(1) cpd00001[0] + (1) cpd03291[0] <=> (1) cpd00029[0] + (1) cpd02074[0]	-1:cpd00001:0:0:"H2O";-1:cpd03291:0:0:"2-Oxo-6-acetamidocaproate";1:cpd00029:0:0:"Acetate";1:cpd02074:0:0:"2-Oxo-6-aminocaproate"	0	(1) cpd00001[0] + (1) cpd03291[0] <=> (1) cpd00029[0] + (1) cpd02074[0]	(1) H2O[0] + (1) 2-Oxo-6-acetamidocaproate[0] <=> (1) Acetate[0] + (1) 2-Oxo-6-aminocaproate[0]	=	=	null	null	KEGG:R04174;E.C.:3.5.1.17;name:6-Acetamido-2-oxohexanoate amidohydrolase	null	-2	0.98	cpd00001;cpd00029;cpd02074;cpd03291	OK	0	null	null	Primary Database
rxn02916	R04175	R04175	(1) cpd02074[0] <=> (1) cpd00001[0] + (1) cpd00922[0]	-1:cpd02074:0:0:"2-Oxo-6-aminocaproate";1:cpd00001:0:0:"H2O";1:cpd00067:0:0:"H+";1:cpd00922:0:0:"delta1-Piperideine-2-carboxylate"	0	(1) cpd02074[0] => (1) cpd00001[0] + (1) cpd00067[0] + (1) cpd00922[0]	(1) 2-Oxo-6-aminocaproate[0] => (1) H2O[0] + (1) H+[0] + (1) delta1-Piperideine-2-carboxylate[0]	>	>	null	null	BiGG:AOXHEXCYCL;KEGG:R04175;MetaCyc:RXN-8172;iJN746:AOXHEXCYCL;name:6-Amino-2-oxohexanoate cyclation	null	-14.94	1.5	cpd00001;cpd00067;cpd00922;cpd02074	OK	0	null	null	Primary Database
rxn02917	R04177	2-Hydroxyethylenedicarboxylate hydro-lyase	(1) cpd02469[0] <=> (1) cpd00001[0] + (1) cpd02080[0]	-1:cpd02469:0:0:"enol-Oxaloacetate";1:cpd00001:0:0:"H2O";1:cpd02080:0:0:"2-Butynedioic acid"	0	(1) cpd02469[0] <= (1) cpd00001[0] + (1) cpd02080[0]	(1) enol-Oxaloacetate[0] <= (1) H2O[0] + (1) 2-Butynedioic acid[0]	<	<	null	null	KEGG:R04177;E.C.:4.1.1.78;name:2-Hydroxyethylenedicarboxylate hydro-lyase	null	42.61	4.72	cpd00001;cpd02080;cpd02469	OK	0	null	null	Primary Database
rxn02918	R04179	UDPglucose:glycoprotein-D-mannose glucosephosphotransferase	(1) cpd00026[0] + (1) cpd02086[0] <=> (1) cpd00091[0] + (1) cpd02831[0]	-1:cpd00026:0:0:"UDP-glucose";-1:cpd02086:0:0:"Glycoprotein D-mannose";1:cpd00067:0:0:"H+";1:cpd00091:0:0:"UMP";1:cpd02831:0:0:"Glycoprotein 6-(D-glucose-1-phospho)-D-mannose"	0	(1) cpd00026[0] + (1) cpd02086[0] <=> (1) cpd00067[0] + (1) cpd00091[0] + (1) cpd02831[0]	(1) UDP-glucose[0] + (1) Glycoprotein D-mannose[0] <=> (1) H+[0] + (1) UMP[0] + (1) Glycoprotein 6-(D-glucose-1-phospho)-D-mannose[0]	=	=	null	null	KEGG:R04179;MetaCyc:2.7.8.19-RXN.c.metaexp.CPD-12575;E.C.:2.7.8.19;name:Glc-phosphotransferase|GlcPTase|UDP-glucose-glycoprotein glucose phosphotransferase|UDP-glucose:glycoprotein glucose-1-phosphotransferase|UDP-glucose:glycoprotein-D-mannose glucosephosphotransferase|UDPglucose:glycoprotein-D-mannose glucosephosphotransferase|uridine diphosphoglucose-glycoprotein glucose-1-phosphotransferase	null	-4.5	0.24	cpd00026;cpd00067;cpd00091;cpd02086;cpd02831	OK	0	null	HB	Primary Database
rxn02919	R04180	6-(D-Glucose-1-phospho)-D-mannosylglycoprotein glucose-1-phosphohydrolase	(1) cpd00001[0] + (1) cpd02831[0] <=> (1) cpd00089[0] + (1) cpd02086[0]	-1:cpd00001:0:0:"H2O";-1:cpd02831:0:0:"Glycoprotein 6-(D-glucose-1-phospho)-D-mannose";1:cpd00067:0:0:"H+";1:cpd00089:0:0:"Glucose-1-phosphate";1:cpd02086:0:0:"Glycoprotein D-mannose"	0	(1) cpd00001[0] + (1) cpd02831[0] => (1) cpd00067[0] + (1) cpd00089[0] + (1) cpd02086[0]	(1) H2O[0] + (1) Glycoprotein 6-(D-glucose-1-phospho)-D-mannose[0] => (1) H+[0] + (1) Glucose-1-phosphate[0] + (1) Glycoprotein D-mannose[0]	>	>	null	null	KEGG:R04180;MetaCyc:3.1.4.51-RXN;E.C.:3.1.4.51;name:6-(D-Glucose-1-phospho)-D-mannosylglycoprotein|6-(D-Glucose-1-phospho)-D-mannosylglycoprotein glucose-1-phosphohydrolase|6-(D-glucose-1-phospho)-D-mannosylglycoprotein glucose-1-phosphohydrolase|alpha-glucose-1-phosphate phosphodiesterase|glucose-1-phospho-D-mannosylglycoprotein phosphodiesterase|glucose-1-phosphohydrolase	null	-23.87	0.69	cpd00001;cpd00067;cpd00089;cpd02086;cpd02831	OK	0	null	HB	Primary Database
rxn02920	R04182	UDP-N-acetyl-D-galactosamine:N-acetyl-D-galactosaminyl-1,3-D-galactosyl-1,4-D-galactosyl-1,4-D-glucosylceramide alpha-N-acetylgalactosaminyltransferase	(1) cpd00175[0] + (1) cpd02088[0] <=> (1) cpd00014[0] + (1) cpd02997[0]	-1:cpd00175:0:0:"UDP-N-acetyl-D-galactosamine";-1:cpd02088:0:0:"Globoside";1:cpd00014:0:0:"UDP";1:cpd02997:0:0:"Forssman hapten"	0	(1) cpd00175[0] + (1) cpd02088[0] <=> (1) cpd00014[0] + (1) cpd02997[0]	(1) UDP-N-acetyl-D-galactosamine[0] + (1) Globoside[0] <=> (1) UDP[0] + (1) Forssman hapten[0]	=	=	null	null	KEGG:R04182;MetaCyc:2.4.1.88-RXN;E.C.:2.4.1.88;name:Forssman synthase|UDP-N-acetyl-D-galactosamine:N-acetyl-D-galactosaminyl-(1->3)-D-galactosyl-(1->4)-D-galactosyl-(1->4)-D-glucosyl-(1&harr,1)-ceramide alpha-N-acetyl-D-galactosaminyltransferase|UDP-N-acetyl-D-galactosamine:N-acetyl-D-galactosaminyl-1,3-D-|UDP-N-acetyl-D-galactosamine:N-acetyl-D-galactosaminyl-1,3-D-galactosyl-1,4-D-galactosyl-1,4-D-glucosylceramide alpha-N-acetyl-D-galactosaminyltransferase|UDP-N-acetyl-D-galactosamine:N-acetyl-D-galactosaminyl-1,3-D-galactosyl-1,4-D-galactosyl-1,4-D-glucosylceramide alpha-N-acetylgalactosaminyltransferase|alpha-N-acetylgalactosaminyltransferase|galactosyl-1,4-D-galactosyl-1,4-D-glucosylceramide|globoside acetylgalactosaminyltransferase|globoside alpha-N-acetylgalactosaminyltransferase|uridine diphosphoacetylgalactosamine-globoside alpha-acetylgalactosaminyltransferase	null	-1.7	0.63	cpd00014;cpd00175;cpd02088;cpd02997	MI:H:-1/O:-1/R:1	0	null	null	Primary Database
rxn02921	R04183	alpha-N-Acetyl-D-galactosaminide N-acetylgalactosaminohydrolase	(1) cpd00832[0] + (1) cpd02088[0] <=> (1) cpd00001[0] + (1) cpd02997[0]	-1:cpd00832:0:0:"N-Acetyl-D-chondrosamine";-1:cpd02088:0:0:"Globoside";1:cpd00001:0:0:"H2O";1:cpd02997:0:0:"Forssman hapten"	0	(1) cpd00832[0] + (1) cpd02088[0] <= (1) cpd00001[0] + (1) cpd02997[0]	(1) N-Acetyl-D-chondrosamine[0] + (1) Globoside[0] <= (1) H2O[0] + (1) Forssman hapten[0]	<	<	null	null	KEGG:R04183;E.C.:3.2.1.49;name:alpha-N-Acetyl-D-galactosaminide N-acetylgalactosaminohydrolase	null	3.11	0.69	cpd00001;cpd00832;cpd02088;cpd02997	MI:H:-1/O:-1/R:1	0	null	null	Primary Database
rxn02922	R04184	Trihexosylceramide N-acetylhexosaminohydrolase	(1) cpd00832[0] + (1) cpd02885[0] <=> (1) cpd00001[0] + (1) cpd02088[0]	-1:cpd00832:0:0:"N-Acetyl-D-chondrosamine";-1:cpd02885:0:0:"Trihexosylceramide";1:cpd00001:0:0:"H2O";1:cpd02088:0:0:"Globoside"	0	(1) cpd00832[0] + (1) cpd02885[0] <= (1) cpd00001[0] + (1) cpd02088[0]	(1) N-Acetyl-D-chondrosamine[0] + (1) Trihexosylceramide[0] <= (1) H2O[0] + (1) Globoside[0]	<	<	null	null	AlgaGEM:R_R05963_c;AraGEM:R_R05963_c;KEGG:R04184;Maize_C4GEM:R_R05963_c;E.C.:3.2.1.52;name:Trihexosylceramide N-acetylhexosaminohydrolase	null	3.11	0.69	cpd00001;cpd00832;cpd02088;cpd02885	OK	0	null	null	Primary Database
rxn02923	R04185	(S)-3-(Imidazol-5-yl)lactate:NAD+ oxidoreductase	(1) cpd00003[0] + (1) cpd02383[0] <=> (1) cpd00004[0] + (1) cpd02091[0]	-1:cpd00003:0:0:"NAD";-1:cpd02383:0:0:"(S)-3-(Imidazol-5-yl)lactate";1:cpd00004:0:0:"NADH";1:cpd00067:0:0:"H+";1:cpd02091:0:0:"Imidazole pyruvate"	0	(1) cpd00003[0] + (1) cpd02383[0] <=> (1) cpd00004[0] + (1) cpd00067[0] + (1) cpd02091[0]	(1) NAD[0] + (1) (S)-3-(Imidazol-5-yl)lactate[0] <=> (1) NADH[0] + (1) H+[0] + (1) Imidazole pyruvate[0]	=	=	null	null	KEGG:R04185;E.C.:1.1.1.111;name:(S)-3-(Imidazol-5-yl)lactate:NAD+ oxidoreductase	null	6.22	1.1	cpd00003;cpd00004;cpd00067;cpd02091;cpd02383	OK	0	null	null	Primary Database
rxn02924	R04186	(S)-3-(Imidazol-5-yl)lactate:NADP+ oxidoreductase	(1) cpd00006[0] + (1) cpd02383[0] <=> (1) cpd00005[0] + (1) cpd02091[0]	-1:cpd00006:0:0:"NADP";-1:cpd02383:0:0:"(S)-3-(Imidazol-5-yl)lactate";1:cpd00005:0:0:"NADPH";1:cpd00067:0:0:"H+";1:cpd02091:0:0:"Imidazole pyruvate"	0	(1) cpd00006[0] + (1) cpd02383[0] <=> (1) cpd00005[0] + (1) cpd00067[0] + (1) cpd02091[0]	(1) NADP[0] + (1) (S)-3-(Imidazol-5-yl)lactate[0] <=> (1) NADPH[0] + (1) H+[0] + (1) Imidazole pyruvate[0]	=	=	null	null	KEGG:R04186;E.C.:1.1.1.111;name:(S)-3-(Imidazol-5-yl)lactate:NADP+ oxidoreductase	null	6.22	1.1	cpd00005;cpd00006;cpd00067;cpd02091;cpd02383	OK	0	null	null	Primary Database
rxn02925	R04187	L-Alanine:3-oxopropanoate aminotransferase	(1) cpd00035[0] + (1) cpd00287[0] <=> (1) cpd00020[0] + (1) cpd02096[0]	-1:cpd00035:0:0:"L-Alanine";-1:cpd00287:0:0:"3-Oxo-2-methylpropanoate";1:cpd00020:0:0:"Pyruvate";1:cpd02096:0:0:"L-3-Amino-isobutyrate"	0	(1) cpd00035[0] + (1) cpd00287[0] <=> (1) cpd00020[0] + (1) cpd02096[0]	(1) L-Alanine[0] + (1) 3-Oxo-2-methylpropanoate[0] <=> (1) Pyruvate[0] + (1) L-3-Amino-isobutyrate[0]	=	=	null	null	KEGG:R04187;E.C.:2.6.1.18;name:L-Alanine:3-oxopropanoate aminotransferase	null	1	0.35	cpd00020;cpd00035;cpd00287;cpd02096	OK	0	null	null	Primary Database
rxn02926	R04188	L-3-amino-isobutanoate:2-oxoglutarate aminotransferase	(1) cpd00024[0] + (1) cpd02096[0] <=> (1) cpd00023[0] + (1) cpd00287[0]	-1:cpd00024:0:0:"2-Oxoglutarate";-1:cpd02096:0:0:"L-3-Amino-isobutyrate";1:cpd00023:0:0:"L-Glutamate";1:cpd00287:0:0:"3-Oxo-2-methylpropanoate"	0	(1) cpd00024[0] + (1) cpd02096[0] <=> (1) cpd00023[0] + (1) cpd00287[0]	(1) 2-Oxoglutarate[0] + (1) L-3-Amino-isobutyrate[0] <=> (1) L-Glutamate[0] + (1) 3-Oxo-2-methylpropanoate[0]	=	=	null	null	AraCyc:2.6.1.22-RXN;CornCyc:2.6.1.22-RXN;KEGG:R04188;MaizeCyc:2.6.1.22-RXN;MetaCyc:2.6.1.22-RXN;E.C.:2.6.1.22;name:(S)-3-amino-2-methylpropanoate:2-oxoglutarate aminotransferase|(S)-3-amino-2-methylpropionate transaminase|L-3-Amino-isobutanoate:2-oxoglutarate aminotransferase|L-3-amino-isobutanoate:2-oxoglutarate aminotransferase|L-3-aminoisobutyrate transaminase|L-3-aminoisobutyric aminotransferase|beta-aminobutyric transaminase|beta-aminoisobutyrate-alpha-ketoglutarate transaminase	null	-1	0.35	cpd00023;cpd00024;cpd00287;cpd02096	OK	0	null	null	Primary Database
rxn02927	R04189	N2-succinyl-L-arginine iminohydrolase (decarboxylating)	(2) cpd00001[0] + (1) cpd02103[0] <=> (1) cpd00011[0] + (2) cpd00013[0] + (1) cpd02160[0]	-2:cpd00001:0:0:"H2O";-2:cpd00067:0:0:"H+";-1:cpd02103:0:0:"N2-Succinyl-L-arginine";1:cpd00011:0:0:"CO2";2:cpd00013:0:0:"NH3";1:cpd02160:0:0:"N2-Succinyl-L-ornithine"	0	(2) cpd00001[0] + (2) cpd00067[0] + (1) cpd02103[0] => (1) cpd00011[0] + (2) cpd00013[0] + (1) cpd02160[0]	(2) H2O[0] + (2) H+[0] + (1) N2-Succinyl-L-arginine[0] => (1) CO2[0] + (2) NH3[0] + (1) N2-Succinyl-L-ornithine[0]	>	>	null	null	EcoCyc:SUCCARGDIHYDRO-RXN;KEGG:R04189;MetaCyc:SUCCARGDIHYDRO-RXN;RiceCyc:SUCCARGDIHYDRO-RXN;SorghumCyc:SUCCARGDIHYDRO-RXN;E.C.:3.5.3.23;name:2-N-succinyl-L-arginine iminohydrolase (decarboxylating)|AruB|AstB|N-succinylarginine dihydrolase|N2-succinyl-L-arginine iminohydrolase (decarboxylating)|N2-succinylarginine dihydrolase|SADH|arginine succinylhydrolase	null	-9.66	2.14	cpd00001;cpd00011;cpd00013;cpd00067;cpd02103;cpd02160	OK	0	rxn33723;rxn33730	null	Primary Database
rxn02928	R04198	2,3,4,5-Tetrahydrodipicolinate:NAD+ oxidoreductase	(1) cpd00003[0] + (1) cpd02465[0] <=> (1) cpd00004[0] + (1) cpd02120[0]	-1:cpd00003:0:0:"NAD";-1:cpd02465:0:0:"tetrahydrodipicolinate";1:cpd00004:0:0:"NADH";1:cpd00067:0:0:"H+";1:cpd02120:0:0:"Dihydrodipicolinate"	0	(1) cpd00003[0] + (1) cpd02465[0] <=> (1) cpd00004[0] + (1) cpd00067[0] + (1) cpd02120[0]	(1) NAD[0] + (1) tetrahydrodipicolinate[0] <=> (1) NADH[0] + (1) H+[0] + (1) Dihydrodipicolinate[0]	=	=	null	null	AraCyc:DIHYDROPICRED-RXN.c.araexp.NAD_NADH;BrachyCyc:DIHYDROPICRED-RXN.c.brachyexp.NAD_NADH;ChlamyCyc:DIHYDROPICRED-RXN.d.chlamyexp.NAD_NADH;KEGG:R04198;MetaCyc:DIHYDROPICRED-RXN.c.metaexp.NAD_NADH;E.C.:1.3.1.26;name:(S)-2,3,4,5-tetrahydropyridine-2,6-dicarboxylate:NAD(P)+ oxidoreductase|2,3,4,5-Tetrahydrodipicolinate:NAD+ oxidoreductase|2,3,4,5-tetrahydrodipicolinate:NAD(P)+ oxidoreductase|dihydrodipicolinate reductase|dihydrodipicolinic acid reductase	null	1.01	1.27	cpd00003;cpd00004;cpd00067;cpd02120;cpd02465	OK	0	rxn27816	null	Primary Database
rxn02929	R04199	2,3,4,5-Tetrahydrodipicolinate:NADP+ oxidoreductase	(1) cpd00006[0] + (1) cpd02465[0] <=> (1) cpd00005[0] + (1) cpd02120[0]	-1:cpd00006:0:0:"NADP";-1:cpd02465:0:0:"tetrahydrodipicolinate";1:cpd00005:0:0:"NADPH";1:cpd00067:0:0:"H+";1:cpd02120:0:0:"Dihydrodipicolinate"	0	(1) cpd00006[0] + (1) cpd02465[0] <=> (1) cpd00005[0] + (1) cpd00067[0] + (1) cpd02120[0]	(1) NADP[0] + (1) tetrahydrodipicolinate[0] <=> (1) NADPH[0] + (1) H+[0] + (1) Dihydrodipicolinate[0]	=	=	null	null	AraCyc:DIHYDROPICRED-RXN.c.araexp.NADP_NADPH;BiGG:DHDPRy;BrachyCyc:DIHYDROPICRED-RXN.c.brachyexp.NADP_NADPH;KEGG:R04199;MetaCyc:DIHYDROPICRED-RXN.c.metaexp.NADP_NADPH;E.C.:1.3.1.26;name:(S)-2,3,4,5-tetrahydropyridine-2,6-dicarboxylate:NAD(P)+ oxidoreductase|2,3,4,5-Tetrahydrodipicolinate:NADP+ oxidoreductase|2,3,4,5-tetrahydrodipicolinate:NAD(P)+ oxidoreductase|dihydrodipicolinate reductase|dihydrodipicolinate reductase (NADPH)|dihydrodipicolinatereductase-NADPH|dihydrodipicolinic acid reductase	null	1.01	1.27	cpd00005;cpd00006;cpd00067;cpd02120;cpd02465	OK	0	rxn27815	null	Primary Database
rxn02930	R04200	D-threo-2,4-diaminopentanoate:NAD+ oxidoreductase (deaminating)	(1) cpd00001[0] + (1) cpd00003[0] + (1) cpd02448[0] <=> (1) cpd00004[0] + (1) cpd00013[0] + (1) cpd02121[0]	-1:cpd00001:0:0:"H2O";-1:cpd00003:0:0:"NAD";-1:cpd02448:0:0:"2,4-Diaminopentanoate";1:cpd00004:0:0:"NADH";1:cpd00013:0:0:"NH3";1:cpd00067:0:0:"H+";1:cpd02121:0:0:"2-Amino-4-oxopentanoate"	0	(1) cpd00001[0] + (1) cpd00003[0] + (1) cpd02448[0] <=> (1) cpd00004[0] + (1) cpd00013[0] + (1) cpd00067[0] + (1) cpd02121[0]	(1) H2O[0] + (1) NAD[0] + (1) 2,4-Diaminopentanoate[0] <=> (1) NADH[0] + (1) NH3[0] + (1) H+[0] + (1) 2-Amino-4-oxopentanoate[0]	=	=	null	null	KEGG:R04200;E.C.:1.4.1.12;name:D-threo-2,4-diaminopentanoate:NAD+ oxidoreductase (deaminating)	null	6.23	1.3	cpd00001;cpd00003;cpd00004;cpd00013;cpd00067;cpd02121;cpd02448	OK	0	null	null	Primary Database
rxn02931	R04201	D-threo-2,4-diaminopentanoate:NADP+ oxidoreductase(deaminating)	(1) cpd00001[0] + (1) cpd00006[0] + (1) cpd02448[0] <=> (1) cpd00005[0] + (1) cpd00013[0] + (1) cpd02121[0]	-1:cpd00001:0:0:"H2O";-1:cpd00006:0:0:"NADP";-1:cpd02448:0:0:"2,4-Diaminopentanoate";1:cpd00005:0:0:"NADPH";1:cpd00013:0:0:"NH3";1:cpd00067:0:0:"H+";1:cpd02121:0:0:"2-Amino-4-oxopentanoate"	0	(1) cpd00001[0] + (1) cpd00006[0] + (1) cpd02448[0] <=> (1) cpd00005[0] + (1) cpd00013[0] + (1) cpd00067[0] + (1) cpd02121[0]	(1) H2O[0] + (1) NADP[0] + (1) 2,4-Diaminopentanoate[0] <=> (1) NADPH[0] + (1) NH3[0] + (1) H+[0] + (1) 2-Amino-4-oxopentanoate[0]	=	=	null	null	KEGG:R04201;E.C.:1.4.1.12;name:D-threo-2,4-diaminopentanoate:NADP+ oxidoreductase(deaminating)|D-threo-2,4-diaminopentanoate:NADP+ oxidoreductase(phosphorylating)	null	6.23	1.3	cpd00001;cpd00005;cpd00006;cpd00013;cpd00067;cpd02121;cpd02448	OK	0	null	null	Primary Database
rxn02932	R04202	Bis(2-ethylhexyl)phthalate acylhydrolase	(1) cpd00001[0] + (1) cpd02318[0] <=> (1) cpd01641[0] + (1) cpd02123[0]	-1:cpd00001:0:0:"H2O";-1:cpd02318:0:0:"Dioctyl phthalate";1:cpd00067:0:0:"H+";1:cpd01641:0:0:"2-Ethyl-1-hexanol";1:cpd02123:0:0:"2-Ethylhexyl phthalate"	0	(1) cpd00001[0] + (1) cpd02318[0] <=> (1) cpd00067[0] + (1) cpd01641[0] + (1) cpd02123[0]	(1) H2O[0] + (1) Dioctyl phthalate[0] <=> (1) H+[0] + (1) 2-Ethyl-1-hexanol[0] + (1) 2-Ethylhexyl phthalate[0]	=	=	null	null	KEGG:R04202;MetaCyc:BIS2-ETHYLHEXYLPHTHALATE-ESTERASE-RXN;E.C.:3.1.1.60;name:Bis(2-ethylhexyl)phthalate acylhydrolase|DEHP esterase|bis(2-ethylhexyl)phthalate acylhydrolase|bis(2-ethylhexyl)phthalate esterase	null	-2.14	0.68	cpd00001;cpd00067;cpd01641;cpd02123;cpd02318	OK	0	null	null	Primary Database
rxn02933	R04203	(2S,3S)-3-hydroxy-2-methylbutanoyl-CoA:NAD+ oxidoreductase	(1) cpd00003[0] + (1) cpd02691[0] <=> (1) cpd00004[0] + (1) cpd02124[0]	-1:cpd00003:0:0:"NAD";-1:cpd02691:0:0:"2-methyl-3-hydroxy-butyryl-CoA";1:cpd00004:0:0:"NADH";1:cpd00067:0:0:"H+";1:cpd02124:0:0:"2-Methylacetoacetyl-CoA"	0	(1) cpd00003[0] + (1) cpd02691[0] <=> (1) cpd00004[0] + (1) cpd00067[0] + (1) cpd02124[0]	(1) NAD[0] + (1) 2-methyl-3-hydroxy-butyryl-CoA[0] <=> (1) NADH[0] + (1) H+[0] + (1) 2-Methylacetoacetyl-CoA[0]	=	=	null	null	AraCyc:1.1.1.178-RXN;BiGG:3H2MBCOAD|HACD8|HACD9;BrachyCyc:1.1.1.178-RXN;KEGG:R04203;MetaCyc:1.1.1.178-RXN;E.C.:1.1.1.178|1.1.1.35;name:(2S,3S)-3-hydroxy-2-methylbutanoyl-CoA:NAD+ oxidoreductase|2-methyl-3-hydroxy-butyryl CoA dehydrogenase|2-methyl-3-hydroxybutyryl coenzyme A dehydrogenase|3-hydroxy-2-methylbutyryl-CoA dehydrogenase|3-hydroxy-2-methylbutyryl-CoA-dehydrogenase|3-hydroxyacyl-CoA dehydrogenase (2-Methylacetoacetyl-CoA)|3_hydroxy_2_methylbutyryl_CoA_dehydrogenase	null	3.76	1.08	cpd00003;cpd00004;cpd00067;cpd02124;cpd02691	OK	0	rxn31839;rxn35545	null	Primary Database
rxn02934	R04204	(2S,3S)-3-Hydroxy-2-methylbutanoyl-CoA hydro-liase	(1) cpd02691[0] <=> (1) cpd00001[0] + (1) cpd02125[0]	-1:cpd02691:0:0:"2-methyl-3-hydroxy-butyryl-CoA";1:cpd00001:0:0:"H2O";1:cpd02125:0:0:"Tiglyl-CoA"	0	(1) cpd02691[0] <=> (1) cpd00001[0] + (1) cpd02125[0]	(1) 2-methyl-3-hydroxy-butyryl-CoA[0] <=> (1) H2O[0] + (1) Tiglyl-CoA[0]	=	=	null	null	AraCyc:TIGLYLCOA-HYDROXY-RXN;BiGG:ECOAH9|ECOAH9ir;BrachyCyc:TIGLYLCOA-HYDROXY-RXN;KEGG:R04204;MetaCyc:TIGLYLCOA-HYDROXY-RXN;E.C.:4.2.1.17;name:(2S,3S)-3-Hydroxy-2-methylbutanoyl-CoA hydro-liase|2-Methylprop-2-enoyl-CoA (2-Methylbut-2-enoyl-CoA)|Enoyl hydrase|Enoyl-CoA hydratase|Enoyl-CoA-hydratase-1|Tiglyl-CoA hydratase|Unsaturated acyl-CoA hydratase	null	1.6	0.79	cpd00001;cpd02125;cpd02691	OK	0	rxn27332;rxn31755;rxn37861	null	Primary Database
rxn02935	R04205	(E)-2-Methylcrotonoyl-CoA :13-hydroxylupinine O-2-methylcrotonoyltransferase	(1) cpd01704[0] + (1) cpd02125[0] <=> (1) cpd00010[0] + (1) cpd02565[0]	-1:cpd01704:0:0:"13-Hydroxylupinine";-1:cpd02125:0:0:"Tiglyl-CoA";1:cpd00010:0:0:"CoA";1:cpd02565:0:0:"(+)-13alpha-Tigloyloxylupanine"	0	(1) cpd01704[0] + (1) cpd02125[0] => (1) cpd00010[0] + (1) cpd02565[0]	(1) 13-Hydroxylupinine[0] + (1) Tiglyl-CoA[0] => (1) CoA[0] + (1) (+)-13alpha-Tigloyloxylupanine[0]	>	>	null	null	KEGG:R04205;SoyCyc:2.3.1.93-RXN;E.C.:2.3.1.93;name:(E)-2-Methylcrotonoyl-CoA :13-hydroxylupinine|(E)-2-Methylcrotonoyl-CoA :13-hydroxylupinine O-2-methylcrotonoyltransferase|(E)-2-methylcrotonoyl-CoA:13-hydroxylupinine O-2-methylcrotonoyltransferase|13-hydroxylupanine acyltransferase|13-hydroxylupinine O-tigloyltransferase|O-2-methylcrotonoyltransferase|tigloyl-CoA:13-hydroxylupanine O-tigloyltransferase	null	-3.61	1.18	cpd00010;cpd01704;cpd02125;cpd02565	OK	0	null	null	Primary Database
rxn02936	R04206	3-Phospho-D-erythronate hydro-lyase	(1) cpd02132[0] <=> (1) cpd00001[0] + (1) cpd02645[0]	-1:cpd02132:0:0:"3-Phospho-D-erythronate";1:cpd00001:0:0:"H2O";1:cpd02645:0:0:"Phosphoenol-4-deoxy-3-tetrulosonate"	0	(1) cpd02132[0] <=> (1) cpd00001[0] + (1) cpd02645[0]	(1) 3-Phospho-D-erythronate[0] <=> (1) H2O[0] + (1) Phosphoenol-4-deoxy-3-tetrulosonate[0]	=	=	null	null	KEGG:R04206;iRS1563:R_R04206_c;E.C.:4.2.1.11;name:3-Phospho-D-erythronate hydro-lyase	null	0.68	0.74	cpd00001;cpd02132;cpd02645	OK	0	null	null	Primary Database
rxn02937	R04208	2-(Formamido)-N1-(5-phosphoribosyl)acetamidine cyclo-ligase (ADP-forming)	(1) cpd00002[0] + (1) cpd02826[0] <=> (1) cpd00008[0] + (1) cpd00009[0] + (1) cpd02140[0]	-1:cpd00002:0:0:"ATP";-1:cpd02826:0:0:"5'-Phosphoribosylformylglycinamidine";1:cpd00008:0:0:"ADP";1:cpd00009:0:0:"Phosphate";1:cpd00067:0:0:"H+";1:cpd02140:0:0:"AIR"	0	(1) cpd00002[0] + (1) cpd02826[0] <= (1) cpd00008[0] + (1) cpd00009[0] + (1) cpd00067[0] + (1) cpd02140[0]	(1) ATP[0] + (1) 5'-Phosphoribosylformylglycinamidine[0] <= (1) ADP[0] + (1) Phosphate[0] + (1) H+[0] + (1) AIR[0]	<	<	null	null	AraCyc:AIRS-RXN;BiGG:ADE5_7_2|PRAIS;BrachyCyc:AIRS-RXN;KEGG:R04208;MetaCyc:AIRS-RXN;E.C.:6.3.3.1;name:2-(Formamido)-N1-(5-phosphoribosyl)acetamidine cyclo-ligase|2-(Formamido)-N1-(5-phosphoribosyl)acetamidine cyclo-ligase (ADP-forming)|2-(formamido)-1-N-(5-phosphoribosyl)acetamidine cyclo-ligase (ADP-forming)|2-(formamido)-N1-(5-phosphoribosyl)acetamidine cyclo-ligase (ADP-forming)|5'-aminoimidazole ribonucleotide synthetase|AIR synthetase|Phosphoribosylformylglycinamidine cyclo-ligase|phosphoribosyl-aminoimidazole synthetase|phosphoribosylaminoimidazole synthase|phosphoribosylaminoimidazole synthetase|phosphoribosylaminoimidazolesynthase|phosphoribosylformylglycinamidine cyclo-ligase	null	20.66	2.36	cpd00002;cpd00008;cpd00009;cpd00067;cpd02140;cpd02826	OK	0	rxn27693;rxn32851	null	Primary Database
rxn02938	R04209	1-(5-phospho-D-ribosyl)-5-amino-4-imidazolecarboxylate carboxy-lyase	(1) cpd02893[0] <=> (1) cpd00011[0] + (1) cpd02140[0]	-1:cpd00067:0:0:"H+";-1:cpd02893:0:0:"5'-Phosphoribosyl-4-carboxy-5-aminoimidazole";1:cpd00011:0:0:"CO2";1:cpd02140:0:0:"AIR"	0	(1) cpd00067[0] + (1) cpd02893[0] => (1) cpd00011[0] + (1) cpd02140[0]	(1) H+[0] + (1) 5'-Phosphoribosyl-4-carboxy-5-aminoimidazole[0] => (1) CO2[0] + (1) AIR[0]	>	>	null	null	AraCyc:AIRCARBOXY-RXN;BiGG:ADE2|AIRCr;BrachyCyc:AIRCARBOXY-RXN;KEGG:R04209;MetaCyc:AIRCARBOXY-RXN;E.C.:4.1.1.21;name:1-(5-Phospho-D-ribosyl)-5-amino-4-imidazolecarboxylate carboxy-lyase|1-(5-phospho-D-ribosyl)-5-amino-4-imidazolecarboxylate carboxy-lyase|1-(5-phosphoribosyl)-5-amino-4-imidazolecarboxylate carboxy-lyase|5-amino-1-(5-phospho-D-ribosyl)imidazole-4-carboxylate carboxy-lyase|5-amino-1-(5-phospho-D-ribosyl)imidazole-4-carboxylate carboxy-lyase [5-amino-1-(5-phospho-D-ribosyl)imidazole-forming]|5-amino-1-ribosylimidazole 5-phosphate carboxylase|5-phosphoribosyl-5-aminoimidazole carboxylase|AIR carboxylase|Phosphoribosylaminoimidazole carboxylase|class II PurE|phosphoribosylaminoimidazole carboxylase|phosphoribosylaminoimidazole carboxylase ATPase subunit|phosphoribosylaminoimidazole carboxylase catalytic subunit	null	-1.32	0.73	cpd00011;cpd00067;cpd02140;cpd02893	OK	0	rxn33097;rxn38026	null	Primary Database
rxn02939	R04210	4-phospho-D-erythronate:NAD+ 2-oxidoreductase	(1) cpd00003[0] + (1) cpd02147[0] <=> (1) cpd00004[0] + (1) cpd03606[0]	-1:cpd00003:0:0:"NAD";-1:cpd02147:0:0:"4-Phosphoerythronate";1:cpd00004:0:0:"NADH";1:cpd00067:0:0:"H+";1:cpd03606:0:0:"2-Oxo-3-hydroxy-4-phosphobutanoate"	0	(1) cpd00003[0] + (1) cpd02147[0] <=> (1) cpd00004[0] + (1) cpd00067[0] + (1) cpd03606[0]	(1) NAD[0] + (1) 4-Phosphoerythronate[0] <=> (1) NADH[0] + (1) H+[0] + (1) 2-Oxo-3-hydroxy-4-phosphobutanoate[0]	=	=	null	null	BiGG:PERD;BrachyCyc:ERYTHRON4PDEHYDROG-RXN;ChlamyCyc:ERYTHRON4PDEHYDROG-RXN;KEGG:R04210;MetaCyc:ERYTHRON4PDEHYDROG-RXN;E.C.:1.1.1.290;name:4-O-phosphoerythronate dehydrogenase|4-phospho-D-erythronate:NAD+ 2-oxidoreductase|4-phosphoerythronate dehydrogenase|Erythronate 4-phosphate (4per) dehydrogenase|PdxB|PdxB 4PE dehydrogenase|erythronate-4-phosphate dehydrogenase	null	6.22	1.1	cpd00003;cpd00004;cpd00067;cpd02147;cpd03606	OK	0	null	null	Primary Database
rxn02940	R04211	Oxalyl-CoA:L-2,3-diaminopropanoate N3-oxalyltransferase	(1) cpd00262[0] + (1) cpd02150[0] <=> (1) cpd00010[0] + (1) cpd02586[0]	-1:cpd00262:0:0:"Oxalyl-CoA";-1:cpd02150:0:0:"L-2,3-Diaminopropionate";1:cpd00010:0:0:"CoA";1:cpd00067:0:0:"H+";1:cpd02586:0:0:"N3-Oxalyl-L-2,3-diaminopropanoate"	0	(1) cpd00262[0] + (1) cpd02150[0] => (1) cpd00010[0] + (1) cpd00067[0] + (1) cpd02586[0]	(1) Oxalyl-CoA[0] + (1) L-2,3-Diaminopropionate[0] => (1) CoA[0] + (1) H+[0] + (1) N3-Oxalyl-L-2,3-diaminopropanoate[0]	>	>	null	null	KEGG:R04211;MetaCyc:2.3.1.58-RXN;E.C.:2.3.1.58;name:2,3-diaminopropionate N-oxalyltransferase|ODAP synthase|Oxalyl-CoA:L-2,3-diaminopropanoate N3-oxalyltransferase|oxalyl-CoA:L-2,3-diaminopropanoate 3-N-oxalyltransferase|oxalyl-CoA:L-2,3-diaminopropanoate N3-oxalyltransferase|oxalyl-CoA:L-alpha,beta-diaminopropionic acid oxalyltransferase|oxalyldiaminopropionate synthase|oxalyldiaminopropionic synthase	null	-4.05	1.29	cpd00010;cpd00067;cpd00262;cpd02150;cpd02586	OK	0	null	HB	Primary Database
rxn02941	R04213	3'-Phosphoadenylylsulfate:L-tyrosine-methyl-ester sulfotransferase	(1) cpd00044[0] + (1) cpd02151[0] <=> (1) cpd00045[0] + (1) cpd02580[0]	-1:cpd00044:0:0:"3-phosphoadenylylsulfate";-1:cpd02151:0:0:"L-Tyrosine methyl ester";1:cpd00045:0:0:"Adenosine 3-5-bisphosphate";1:cpd00067:0:0:"H+";1:cpd02580:0:0:"L-Tyrosine methyl ester 4-sulfate"	0	(1) cpd00044[0] + (1) cpd02151[0] => (1) cpd00045[0] + (1) cpd00067[0] + (1) cpd02580[0]	(1) 3-phosphoadenylylsulfate[0] + (1) L-Tyrosine methyl ester[0] => (1) Adenosine 3-5-bisphosphate[0] + (1) H+[0] + (1) L-Tyrosine methyl ester 4-sulfate[0]	>	>	null	null	KEGG:R04213;MetaCyc:TYROSINE-ESTER-SULFOTRANSFERASE-RXN;E.C.:2.8.2.9;name:3'-Phosphoadenylylsulfate:L-tyrosine-methyl-ester sulfotransferase|3'-phosphoadenylyl-sulfate:L-tyrosine-methyl-ester sulfotransferase|L-tyrosine methyl ester sulfotransferase|aryl sulfotransferase IV|tyrosine-ester sulfotransferase	null	-14.03	0.24	cpd00044;cpd00045;cpd00067;cpd02151;cpd02580	OK	0	null	HB	Primary Database
rxn02942	R04214	R04214	(1) cpd02154[0] <=> (1) cpd00001[0] + (1) cpd03055[0]	-1:cpd02154:0:0:"N-Formimino-L-aspartate";1:cpd00001:0:0:"H2O";1:cpd03055:0:0:"Imidazolone acetate"	0	(1) cpd02154[0] <= (1) cpd00001[0] + (1) cpd03055[0]	(1) N-Formimino-L-aspartate[0] <= (1) H2O[0] + (1) Imidazolone acetate[0]	<	<	null	null	KEGG:R04214;TS_Athaliana:rxn800_c|rxn800_m|rxn800_p|rxn800_x;E.C.:3.5.2.-;name:	null	4.65	1.79	cpd00001;cpd02154;cpd03055	OK	0	rxn32258;rxn32262;rxn32291	null	Primary Database
rxn02943	R04215	CTP:N-glycoloylneuraminate cytidylyltransferase	(1) cpd00052[0] + (1) cpd02155[0] <=> (1) cpd00012[0] + (1) cpd02319[0]	-1:cpd00052:0:0:"CTP";-1:cpd02155:0:0:"NeuNGc";1:cpd00012:0:0:"PPi";1:cpd00067:0:0:"H+";1:cpd02319:0:0:"CMP-NeuNGc"	0	(1) cpd00052[0] + (1) cpd02155[0] => (1) cpd00012[0] + (1) cpd00067[0] + (1) cpd02319[0]	(1) CTP[0] + (1) NeuNGc[0] => (1) PPi[0] + (1) H+[0] + (1) CMP-NeuNGc[0]	>	>	null	null	KEGG:R04215;E.C.:2.7.7.43;name:CTP:N-glycoloylneuraminate cytidylyltransferase	null	-12.96	0.74	cpd00012;cpd00052;cpd00067;cpd02155;cpd02319	OK	0	null	HB	Primary Database
rxn02944	R04217	N2-succinyl-L-ornithine:2-oxoglutarate 5-aminotransferase	(1) cpd00024[0] + (1) cpd02160[0] <=> (1) cpd00023[0] + (1) cpd03526[0]	-1:cpd00024:0:0:"2-Oxoglutarate";-1:cpd02160:0:0:"N2-Succinyl-L-ornithine";1:cpd00023:0:0:"L-Glutamate";1:cpd03526:0:0:"N-Succinyl-L-glutamate 5-semialdehyde"	0	(1) cpd00024[0] + (1) cpd02160[0] <=> (1) cpd00023[0] + (1) cpd03526[0]	(1) 2-Oxoglutarate[0] + (1) N2-Succinyl-L-ornithine[0] <=> (1) L-Glutamate[0] + (1) N-Succinyl-L-glutamate 5-semialdehyde[0]	=	=	null	null	BiGG:SOTA;ChlamyCyc:SUCCORN-AMINOTRANSFERASE-RXN;EcoCyc:SUCCORNTRANSAM-RXN;KEGG:R04217;MetaCyc:SUCCORNTRANSAM-RXN;E.C.:2.6.1.13|2.6.1.81;name:2-N-succinyl-L-ornithine:2-oxoglutarate 5-aminotransferase|AstC|N2-succinyl-L-ornithine:2-oxoglutarate 5-aminotransferase|N2-succinylornithine 5-aminotransferase|Ornithine aminotransferase|Ornithine ketoacid aminotransferase|Ornithine--oxo-acid aminotransferase|SOAT|Succinylornithine transaminase|succinylornithine aminotransferase|succinylornithine transaminase	null	-1	0.35	cpd00023;cpd00024;cpd02160;cpd03526	OK	0	rxn29001;rxn32497;rxn33174	null	Primary Database
rxn02945	R04218	prephytoene diphosphate:geranylgeranyl-diphosphate geranylgeranyltransferase	(1) cpd02168[0] <=> (1) cpd00012[0] + (1) cpd03211[0]	-1:cpd02168:0:0:"Prephytoene diphosphate";1:cpd00012:0:0:"PPi";1:cpd00067:0:0:"H+";1:cpd03211:0:0:"15-cis-Phytoene"	0	(1) cpd02168[0] => (1) cpd00012[0] + (1) cpd00067[0] + (1) cpd03211[0]	(1) Prephytoene diphosphate[0] => (1) PPi[0] + (1) H+[0] + (1) 15-cis-Phytoene[0]	>	>	null	null	AraCyc:RXNARA-8002;CornCyc:RXNARA-8002;KEGG:R04218;MaizeCyc:RXNARA-8002;MetaCyc:RXNARA-8002;E.C.:2.5.1.32;name:PSase|geranylgeranyl-diphosphate geranylgeranyltransferase|geranylgeranyl-diphosphate:geranylgeranyl-diphosphate geranylgeranyltransferase|phytoene synthase|phytoene synthetase|prephytoene diphosphate:geranylgeranyl-diphosphate|prephytoene diphosphate:geranylgeranyl-diphosphate geranylgeranyltransferase|prephytoene-diphosphate synthase	null	-13.19	2.29	cpd00012;cpd00067;cpd02168;cpd03211	OK	0	rxn28890	HB	Primary Database
rxn02946	R04221	cis-4-Hydroxy-D-proline:oxygen oxidoreductase (deaminating)	(1) cpd00007[0] + (1) cpd02175[0] <=> (1) cpd00025[0] + (1) cpd02626[0]	-1:cpd00007:0:0:"O2";-1:cpd02175:0:0:"cis-4-Hydroxy-D-proline";1:cpd00025:0:0:"H2O2";1:cpd00067:0:0:"H+";1:cpd02626:0:0:"1-Pyrroline-4-hydroxy-2-carboxylate"	0	(1) cpd00007[0] + (1) cpd02175[0] => (1) cpd00025[0] + (1) cpd00067[0] + (1) cpd02626[0]	(1) O2[0] + (1) cis-4-Hydroxy-D-proline[0] => (1) H2O2[0] + (1) H+[0] + (1) 1-Pyrroline-4-hydroxy-2-carboxylate[0]	>	>	null	null	KEGG:R04221;E.C.:1.4.3.3;name:cis-4-Hydroxy-D-proline:oxygen oxidoreductase (deaminating)	null	-43.67	1.28	cpd00007;cpd00025;cpd00067;cpd02175;cpd02626	OK	0	null	HB	Primary Database
rxn02947	R04222	dTDP-L-dihydrostreptose:streptidine-6-phosphate dihydrostreptosyltransferase	(1) cpd00825[0] + (1) cpd02177[0] <=> (1) cpd00297[0] + (1) cpd02899[0]	-1:cpd00825:0:0:"Streptidine 6-phosphate";-1:cpd02177:0:0:"dTDP-L-dihydrostreptose";1:cpd00297:0:0:"dTDP";1:cpd02899:0:0:"O-1,4-alpha-L-Dihydrostreptosyl-streptidine 6-phosphate"	0	(1) cpd00825[0] + (1) cpd02177[0] <=> (1) cpd00297[0] + (1) cpd02899[0]	(1) Streptidine 6-phosphate[0] + (1) dTDP-L-dihydrostreptose[0] <=> (1) dTDP[0] + (1) O-1,4-alpha-L-Dihydrostreptosyl-streptidine 6-phosphate[0]	=	=	null	null	KEGG:R04222;MetaCyc:2.4.2.27-RXN;E.C.:2.4.2.27;name:dTDP-L-dihydrostreptose:streptidine-6-phosphate|dTDP-L-dihydrostreptose:streptidine-6-phosphate dihydrostreptosyltransferase|dTDP-dihydrostreptose-streptidine-6-phosphate dihydrostreptosyltransferase|dihydrostreptosyltransferase|thymidine diphosphodihydrostreptose-streptidine 6-phosphate dihydrostreptosyltransferase	null	-1.7	0.63	cpd00297;cpd00825;cpd02177;cpd02899	OK	0	null	null	Primary Database
rxn02948	R04223	R04223	(1) cpd00001[0] + (1) cpd02183[0] <=> (1) cpd00011[0] + (1) cpd02258[0]	-1:cpd00001:0:0:"H2O";-1:cpd00067:0:0:"H+";-1:cpd02183:0:0:"4-Oxalocrotonate";1:cpd00011:0:0:"CO2";1:cpd02258:0:0:"4-Hydroxy-2-oxovalerate"	0	(1) cpd00001[0] + (1) cpd00067[0] + (1) cpd02183[0] => (1) cpd00011[0] + (1) cpd02258[0]	(1) H2O[0] + (1) H+[0] + (1) 4-Oxalocrotonate[0] => (1) CO2[0] + (1) 4-Hydroxy-2-oxovalerate[0]	>	>	null	null	AlgaGEM:R_R04223_c;AraGEM:R_R04223_c;KEGG:R04223;Maize_C4GEM:R_R04223_c;TS_Athaliana:rxn803_c;E.C.:4.1.1.-;name:	null	-7.06	0.92	cpd00001;cpd00011;cpd00067;cpd02183;cpd02258	OK	0	null	null	Primary Database
rxn02949	R04224	(S)-3-Hydroxyisobutyryl-CoA hydro-lyase	(1) cpd00001[0] + (1) cpd02187[0] <=> (1) cpd03572[0]	-1:cpd00001:0:0:"H2O";-1:cpd02187:0:0:"Methacrylyl-CoA";1:cpd03572:0:0:"(S)-3-Hydroxyisobutyryl-CoA"	0	(1) cpd00001[0] + (1) cpd02187[0] <=> (1) cpd03572[0]	(1) H2O[0] + (1) Methacrylyl-CoA[0] <=> (1) (S)-3-Hydroxyisobutyryl-CoA[0]	=	=	null	null	AlgaGEM:R_R04224_c;AraGEM:R_R04224_c;BiGG:ECOAH12|ECOAH2c;KEGG:R04224;Maize_C4GEM:R_R04224_c;E.C.:4.2.1.17;name:(S)-3-Hydroxyisobutyryl-CoA hydro-lyase|3-hydroxyacyl-CoA dehydratase (3-hydroxyisobutyryl-CoA)|enoyl-CoA hydratase, bacterial	null	0.87	0.78	cpd00001;cpd02187;cpd03572	OK	0	null	null	Primary Database
rxn02950	3M2OPLOXRD	3-Methyl-2-oxopentanoate:lipoamide oxidoreductase(decarboxylating and acceptor-2-methylpropanoylating)	(1) cpd00213[0] + (1) cpd00508[0] <=> (1) cpd00011[0] + (1) cpd03045[0]	-1:cpd00067:0:0:"H+";-1:cpd00213:0:0:"Lipoamide";-1:cpd00508:0:0:"3MOP";1:cpd00011:0:0:"CO2";1:cpd03045:0:0:"S-(2-Methylbutanoyl)-dihydrolipoamide"	0	(1) cpd00067[0] + (1) cpd00213[0] + (1) cpd00508[0] => (1) cpd00011[0] + (1) cpd03045[0]	(1) H+[0] + (1) Lipoamide[0] + (1) 3MOP[0] => (1) CO2[0] + (1) S-(2-Methylbutanoyl)-dihydrolipoamide[0]	>	>	null	null	BiGG:3M2OPLOXRD|ODH2i;iMO1053-PAO1:ODH2i;iMO1056:ODH2i;iSB619:3M2OPLOXRD;name:(2-methylpropanoyl)transferase] lipoyllysine 2-oxidoreductase|(S)-3-Methyl-2-oxopentanoate:[dihydrolipoyllysine-residue|(decarboxylating, acceptor-2-methylpropanoylating)|3-Methyl-2-oxopentanoate:lipoamide oxidoreductase(decarboxylating and acceptor-2-methylpropanoylating)	null	-9.68	1.95	cpd00011;cpd00067;cpd00213;cpd00508;cpd03045	OK	0	null	null	Secondary Database
rxn02951	R04228	NADH:4-nitroquinoline-N-oxide oxidoreductase	(2) cpd00004[0] + (1) cpd02195[0] <=> (1) cpd00001[0] + (2) cpd00003[0] + (1) cpd02505[0]	-2:cpd00004:0:0:"NADH";-2:cpd00067:0:0:"H+";-1:cpd02195:0:0:"4-Nitroquinoline 1-oxide";1:cpd00001:0:0:"H2O";2:cpd00003:0:0:"NAD";1:cpd02505:0:0:"4-Hydroxyaminoquinoline N-oxide"	0	(2) cpd00004[0] + (2) cpd00067[0] + (1) cpd02195[0] <=> (1) cpd00001[0] + (2) cpd00003[0] + (1) cpd02505[0]	(2) NADH[0] + (2) H+[0] + (1) 4-Nitroquinoline 1-oxide[0] <=> (1) H2O[0] + (2) NAD[0] + (1) 4-Hydroxyaminoquinoline N-oxide[0]	?	=	null	null	KEGG:R04228;MetaCyc:1.7.1.9-RXN.c.metaexp.NAD_NADH;E.C.:1.7.1.9;name:4-(hydroxyamino)quinoline N-oxide:NADP+ oxidoreductase|4-nitroquinoline 1-oxide reductase|4NQO reductase|NAD(P)H2:4-nitroquinoline-N-oxide oxidoreductase|NADH:4-nitroquinoline-N-oxide oxidoreductase|nitroquinoline-N-oxide reductase	null	10000000	10000000	cpd00001;cpd00003;cpd00004;cpd00067;cpd02195;cpd02505	OK	0	null	null	Primary Database
rxn02952	R04229	NADPH:4-nitroquinoline-N-oxide oxidoreductase	(2) cpd00005[0] + (1) cpd02195[0] <=> (1) cpd00001[0] + (2) cpd00006[0] + (1) cpd02505[0]	-2:cpd00005:0:0:"NADPH";-2:cpd00067:0:0:"H+";-1:cpd02195:0:0:"4-Nitroquinoline 1-oxide";1:cpd00001:0:0:"H2O";2:cpd00006:0:0:"NADP";1:cpd02505:0:0:"4-Hydroxyaminoquinoline N-oxide"	0	(2) cpd00005[0] + (2) cpd00067[0] + (1) cpd02195[0] <=> (1) cpd00001[0] + (2) cpd00006[0] + (1) cpd02505[0]	(2) NADPH[0] + (2) H+[0] + (1) 4-Nitroquinoline 1-oxide[0] <=> (1) H2O[0] + (2) NADP[0] + (1) 4-Hydroxyaminoquinoline N-oxide[0]	?	=	null	null	KEGG:R04229;MetaCyc:1.7.1.9-RXN.c.metaexp.NADP_NADPH;E.C.:1.7.1.9;name:4-(hydroxyamino)quinoline N-oxide:NADP+ oxidoreductase|4-nitroquinoline 1-oxide reductase|4NQO reductase|NAD(P)H2:4-nitroquinoline-N-oxide oxidoreductase|NADPH:4-nitroquinoline-N-oxide oxidoreductase|nitroquinoline-N-oxide reductase	null	10000000	10000000	cpd00001;cpd00005;cpd00006;cpd00067;cpd02195;cpd02505	OK	0	null	null	Primary Database
rxn02953	(R)-4'-Phosphopantothenate:L-cysteine ligase	(R)-4'-Phosphopantothenate:L-cysteine ligase	(1) cpd00002[0] + (1) cpd00084[0] + (1) cpd00834[0] <=> (1) cpd00008[0] + (1) cpd00009[0] + (1) cpd02666[0]	-1:cpd00002:0:0:"ATP";-1:cpd00084:0:0:"L-Cysteine";-1:cpd00834:0:0:"Phosphopantetheine";1:cpd00008:0:0:"ADP";1:cpd00009:0:0:"Phosphate";1:cpd00067:0:0:"H+";1:cpd02666:0:0:"(R)-4'-Phosphopantothenoyl-L-cysteine"	0	(1) cpd00002[0] + (1) cpd00084[0] + (1) cpd00834[0] <=> (1) cpd00008[0] + (1) cpd00009[0] + (1) cpd00067[0] + (1) cpd02666[0]	(1) ATP[0] + (1) L-Cysteine[0] + (1) Phosphopantetheine[0] <=> (1) ADP[0] + (1) Phosphate[0] + (1) H+[0] + (1) (R)-4'-Phosphopantothenoyl-L-cysteine[0]	>	=	null	null	null	null	-59.75	0.859437	cpd00002;cpd00008;cpd00009;cpd00067;cpd00084;cpd00834;cpd02666	MI:C:-2/H:-6/N:-1/O:1/S:-1|CI:-1	0	null	null	Orphan
rxn02954	PPNCL2	(R)-4'-Phosphopantothenate:L-cysteine ligase	(1) cpd00052[0] + (1) cpd00084[0] + (1) cpd00834[0] <=> (1) cpd00012[0] + (1) cpd00046[0] + (1) cpd02666[0]	-1:cpd00052:0:0:"CTP";-1:cpd00084:0:0:"L-Cysteine";-1:cpd00834:0:0:"Phosphopantetheine";1:cpd00012:0:0:"PPi";1:cpd00046:0:0:"CMP";1:cpd02666:0:0:"(R)-4'-Phosphopantothenoyl-L-cysteine"	0	(1) cpd00052[0] + (1) cpd00084[0] + (1) cpd00834[0] <=> (1) cpd00012[0] + (1) cpd00046[0] + (1) cpd02666[0]	(1) CTP[0] + (1) L-Cysteine[0] + (1) Phosphopantetheine[0] <=> (1) PPi[0] + (1) CMP[0] + (1) (R)-4'-Phosphopantothenoyl-L-cysteine[0]	>	=	null	null	null	null	-61.176	0.885033	cpd00012;cpd00046;cpd00052;cpd00084;cpd00834;cpd02666	MI:C:-2/H:-8/N:-1/O:1/S:-1|CI:-3	0	null	null	Orphan
rxn02955	phosphopantothenate-cysteine ligase	(R)-4'-Phosphopantothenate:L-cysteine ligase	(1) cpd00052[0] + (1) cpd00084[0] + (1) cpd00834[0] <=> (1) cpd00009[0] + (1) cpd00096[0] + (1) cpd02666[0]	-1:cpd00052:0:0:"CTP";-1:cpd00084:0:0:"L-Cysteine";-1:cpd00834:0:0:"Phosphopantetheine";1:cpd00009:0:0:"Phosphate";1:cpd00067:0:0:"H+";1:cpd00096:0:0:"CDP";1:cpd02666:0:0:"(R)-4'-Phosphopantothenoyl-L-cysteine"	0	(1) cpd00052[0] + (1) cpd00084[0] + (1) cpd00834[0] <=> (1) cpd00009[0] + (1) cpd00067[0] + (1) cpd00096[0] + (1) cpd02666[0]	(1) CTP[0] + (1) L-Cysteine[0] + (1) Phosphopantetheine[0] <=> (1) Phosphate[0] + (1) H+[0] + (1) CDP[0] + (1) (R)-4'-Phosphopantothenoyl-L-cysteine[0]	>	=	null	null	null	null	-59.75	0.859437	cpd00009;cpd00052;cpd00067;cpd00084;cpd00096;cpd00834;cpd02666	MI:C:-2/H:-6/N:-1/O:1/S:-1|CI:-1	0	null	null	Orphan
rxn02956	R04234	D-4-Hydroxyphenylglycine:2-oxoglutarate aminotransferase	(1) cpd00024[0] + (1) cpd02202[0] <=> (1) cpd00023[0] + (1) cpd02259[0]	-1:cpd00024:0:0:"2-Oxoglutarate";-1:cpd02202:0:0:"D-4-Hydroxyphenylglycine";1:cpd00023:0:0:"L-Glutamate";1:cpd02259:0:0:"4-Hydroxybenzoylformate"	0	(1) cpd00024[0] + (1) cpd02202[0] <=> (1) cpd00023[0] + (1) cpd02259[0]	(1) 2-Oxoglutarate[0] + (1) D-4-Hydroxyphenylglycine[0] <=> (1) L-Glutamate[0] + (1) 4-Hydroxybenzoylformate[0]	=	=	null	null	KEGG:R04234;E.C.:2.6.1.72;name:D-4-Hydroxyphenylglycine:2-oxoglutarate aminotransferase	null	-1.55	0.24	cpd00023;cpd00024;cpd02202;cpd02259	OK	0	null	null	Primary Database
rxn02957	R04235	ATP:5-methyldeoxycytidine-5'-phosphate phosphotransferase	(1) cpd00002[0] + (1) cpd02204[0] <=> (1) cpd00008[0] + (1) cpd02573[0]	-1:cpd00002:0:0:"ATP";-1:cpd02204:0:0:"Deoxy-5-methylcytidylate";1:cpd00008:0:0:"ADP";1:cpd02573:0:0:"5-Methyldeoxycytidine diphosphate"	0	(1) cpd00002[0] + (1) cpd02204[0] <=> (1) cpd00008[0] + (1) cpd02573[0]	(1) ATP[0] + (1) Deoxy-5-methylcytidylate[0] <=> (1) ADP[0] + (1) 5-Methyldeoxycytidine diphosphate[0]	=	=	null	null	KEGG:R04235;MetaCyc:2.7.4.19-RXN;E.C.:2.7.4.19;name:5-methyldeoxycytidine-5'-phosphate kinase|ATP:5-methyldeoxycytidine-5'-phosphate phosphotransferase	null	9.53	2	cpd00002;cpd00008;cpd02204;cpd02573	OK	0	null	null	Primary Database
rxn02958	R04236	Propane-1,2-diol-1-phosphate:NAD+ oxidoreductase	(1) cpd00003[0] + (1) cpd02423[0] <=> (1) cpd00004[0] + (1) cpd02209[0]	-1:cpd00003:0:0:"NAD";-1:cpd02423:0:0:"Propane-1,2-diol 1-phosphate";1:cpd00004:0:0:"NADH";1:cpd00067:0:0:"H+";1:cpd02209:0:0:"Acetol phosphate"	0	(1) cpd00003[0] + (1) cpd02423[0] <=> (1) cpd00004[0] + (1) cpd00067[0] + (1) cpd02209[0]	(1) NAD[0] + (1) Propane-1,2-diol 1-phosphate[0] <=> (1) NADH[0] + (1) H+[0] + (1) Acetol phosphate[0]	=	=	null	null	KEGG:R04236;MetaCyc:PROPANEDIOL-PHOSPHATE-DEHYDROGENASE-RXN;E.C.:1.1.1.7;name:1,2-propanediol-1-phosphate:NAD+ oxidoreductase|PDP dehydrogenase|Propane-1,2-diol-1-phosphate:NAD+ oxidoreductase|propane-1,2-diol-1-phosphate:NAD+ oxidoreductase|propanediol phosphate dehydrogenase|propanediol-phosphate dehydrogenase	null	3.76	1.08	cpd00003;cpd00004;cpd00067;cpd02209;cpd02423	OK	0	null	null	Primary Database
rxn02959	R04237	S-adenosyl-L-methionine:magnesium-protoporphyrin-IX O-methyltransferase	(1) cpd00017[0] + (1) cpd02216[0] <=> (1) cpd00019[0] + (1) cpd02762[0]	-1:cpd00017:0:0:"S-Adenosyl-L-methionine";-1:cpd02216:0:0:"Mg-protoporphyrin IX";1:cpd00019:0:0:"S-Adenosyl-homocysteine";1:cpd02762:0:0:"Mg-Protoporphyrin IX 13-monomethyl ester"	0	(1) cpd00017[0] + (1) cpd02216[0] <=> (1) cpd00019[0] + (1) cpd02762[0]	(1) S-Adenosyl-L-methionine[0] + (1) Mg-protoporphyrin IX[0] <=> (1) S-Adenosyl-homocysteine[0] + (1) Mg-Protoporphyrin IX 13-monomethyl ester[0]	=	=	null	null	AraCyc:RXN-MG-PROTOPORPHYRIN-METHYLESTER-SYN;BrachyCyc:RXN-MG-PROTOPORPHYRIN-METHYLESTER-SYN;ChlamyCyc:RXN-MG-PROTOPORPHYRIN-METHYLESTER-SYN;KEGG:R04237;MetaCyc:RXN-MG-PROTOPORPHYRIN-METHYLESTER-SYN;E.C.:2.1.1.11;name:O-methyltransferase|S-adenosyl-L-methionine:magnesium-protoporphyrin-IX|S-adenosyl-L-methionine:magnesium-protoporphyrin-IX O-methyltransferase|magnesium protoporphyrin IX methyltransferase	null	-5.33	2.22	cpd00017;cpd00019;cpd02216;cpd02762	OK	0	rxn25973;rxn38512	null	Primary Database
rxn02960	rxn02960	rxn02960	(1) cpd00011[0] + (1) cpd02233[0] <=> (1) cpd03378[0]	-1:cpd00011:0:0:"CO2";-1:cpd02233:0:0:"Ciliatine";2:cpd00067:0:0:"H+";1:cpd03378:0:0:"Phosphonoalanine"	0	(1) cpd00011[0] + (1) cpd02233[0] <=> (2) cpd00067[0] + (1) cpd03378[0]	(1) CO2[0] + (1) Ciliatine[0] <=> (2) H+[0] + (1) Phosphonoalanine[0]	<	=	null	null	null	null	3.09	0.5417	cpd00011;cpd00067;cpd02233;cpd03378	OK	0	null	HB	Orphan
rxn02961	R04247	CTP:ethanolamine-phosphate cytidylyltransferase	(1) cpd00052[0] + (1) cpd02233[0] <=> (1) cpd00012[0] + (1) cpd03379[0]	-1:cpd00052:0:0:"CTP";-1:cpd02233:0:0:"Ciliatine";1:cpd00012:0:0:"PPi";1:cpd00067:0:0:"H+";1:cpd03379:0:0:"CMPciliatine"	0	(1) cpd00052[0] + (1) cpd02233[0] <=> (1) cpd00012[0] + (1) cpd00067[0] + (1) cpd03379[0]	(1) CTP[0] + (1) Ciliatine[0] <=> (1) PPi[0] + (1) H+[0] + (1) CMPciliatine[0]	?	=	null	null	AlgaGEM:R_R04247_c;AraGEM:R_R04247_c;KEGG:R04247;Maize_C4GEM:R_R04247_c;iRS1563:R_R04247_c;E.C.:2.7.7.14;name:CTP:ethanolamine-phosphate cytidylyltransferase	null	10000000	10000000	cpd00012;cpd00052;cpd00067;cpd02233;cpd03379	OK	0	null	HB	Primary Database
rxn02962	R04248	R04248	(1) cpd00025[0] + (1) cpd02233[0] <=> (1) cpd00009[0] + (1) cpd00162[0]	-1:cpd00025:0:0:"H2O2";-1:cpd02233:0:0:"Ciliatine";1:cpd00009:0:0:"Phosphate";1:cpd00067:0:0:"H+";1:cpd00162:0:0:"Aminoethanol"	0	(1) cpd00025[0] + (1) cpd02233[0] => (1) cpd00009[0] + (1) cpd00067[0] + (1) cpd00162[0]	(1) H2O2[0] + (1) Ciliatine[0] => (1) Phosphate[0] + (1) H+[0] + (1) Aminoethanol[0]	>	>	null	null	KEGG:R04248;E.C.:4.99.1.-;name:	null	-75.95	0.84	cpd00009;cpd00025;cpd00067;cpd00162;cpd02233	OK	0	null	HB	Primary Database
rxn02963	R04249	R04249	(1) cpd02233[0] <=> (1) cpd03381[0]	-1:cpd02233:0:0:"Ciliatine";1:cpd03381:0:0:"1-Hydroxy-2-aminoethylphosphonate"	0	(1) cpd02233[0] => (1) cpd03381[0]	(1) Ciliatine[0] => (1) 1-Hydroxy-2-aminoethylphosphonate[0]	>	>	null	null	KEGG:R04249;E.C.:1.1.99.-;name:	null	-38.04	0.22	cpd02233;cpd03381	MI:H:-1/O:1|CI:-1	0	null	null	Primary Database
rxn02964	R04250	R04250	(1) cpd02233[0] <=> (1) cpd03382[0]	-1:cpd02233:0:0:"Ciliatine";1:cpd03382:0:0:"2-Methylaminoethylphosphonate"	0	(1) cpd02233[0] <= (1) cpd03382[0]	(1) Ciliatine[0] <= (1) 2-Methylaminoethylphosphonate[0]	<	<	null	null	KEGG:R04250;name:	null	8.55	0.93	cpd02233;cpd03382	MI:C:1/H:1|CI:-1	0	null	null	Primary Database
rxn02965	R04251	R04251	(1) cpd02024[0] <=> (1) cpd03385[0]	-1:cpd02024:0:0:"Phosphonoacetaldehyde";1:cpd03385:0:0:"Fosfonet"	0	(1) cpd02024[0] => (1) cpd03385[0]	(1) Phosphonoacetaldehyde[0] => (1) Fosfonet[0]	>	>	null	null	KEGG:R04251;name:	null	-52.7	0.2	cpd02024;cpd03385	MI:H:-2/O:1|CI:-2	0	null	null	Primary Database
rxn02966	R04252	R04252	(1) cpd02233[0] <=> (1) cpd03386[0]	-1:cpd02233:0:0:"Ciliatine";1:cpd03386:0:0:"2-Aminoethylphosphocholate"	0	(1) cpd02233[0] => (1) cpd03386[0]	(1) Ciliatine[0] => (1) 2-Aminoethylphosphocholate[0]	>	>	null	null	KEGG:R04252;name:	null	-108.84	7.14	cpd02233;cpd03386	MI:C:24/H:36/O:4|CI:-2	0	null	null	Primary Database
rxn02967	R04256	(7E,9E,11Z,14Z)-(5S,6R)-6-(cystein-S-yl)-5-hydroxyicosa-7,9,11,14-tetraenoate,NADPH:oxygen oxidoreductase (20-hydroxylating)	(1) cpd00005[0] + (1) cpd00007[0] + (1) cpd03541[0] <=> (1) cpd00001[0] + (1) cpd00006[0] + (1) cpd02247[0]	-1:cpd00005:0:0:"NADPH";-1:cpd00007:0:0:"O2";-1:cpd00067:0:0:"H+";-1:cpd03541:0:0:"LTE4";1:cpd00001:0:0:"H2O";1:cpd00006:0:0:"NADP";1:cpd02247:0:0:"20-OH-LTE4"	0	(1) cpd00005[0] + (1) cpd00007[0] + (1) cpd00067[0] + (1) cpd03541[0] => (1) cpd00001[0] + (1) cpd00006[0] + (1) cpd02247[0]	(1) NADPH[0] + (1) O2[0] + (1) H+[0] + (1) LTE4[0] => (1) H2O[0] + (1) NADP[0] + (1) 20-OH-LTE4[0]	>	>	null	null	KEGG:R04256;MetaCyc:LEUKOTRIENE-E4-20-MONOOXYGENASE-RXN;E.C.:1.14.13.34;name:(7E,9E,11Z,14Z)-(5S,6R)-6-(cystein-S-yl)-5-hydroxyicosa-7,9,11,14-|(7E,9E,11Z,14Z)-(5S,6R)-6-(cystein-S-yl)-5-hydroxyicosa-7,9,11,14-tetraenoate,NADPH:oxygen oxidoreductase (20-hydroxylating)|leukotriene-E4 20-monooxygenase|leukotriene-E4 omega-hydroxylase|tetraenoate,NADPH:oxygen oxidoreductase (20-hydroxylating)	null	-92.58	1.28	cpd00001;cpd00005;cpd00006;cpd00007;cpd00067;cpd02247;cpd03541	OK	0	null	null	Primary Database
rxn02968	R04257	R04257	(1) cpd02252[0] <=> (1) cpd03498[0]	-1:cpd02252:0:0:"Resveratrol";1:cpd03498:0:0:"Piceatannol"	0	(1) cpd02252[0] => (1) cpd03498[0]	(1) Resveratrol[0] => (1) Piceatannol[0]	>	>	null	null	AlgaGEM:R_R04257_c;AraGEM:R_R04257_c;KEGG:R04257;Maize_C4GEM:R_R04257_c;iRS1563:R_R04257_c;E.C.:1.14.-.-;name:	null	-39.48	0.37	cpd02252;cpd03498	MI:O:1	0	null	null	Primary Database
rxn02969	R04258	R04258	(1) cpd00007[0] + (1) cpd01586[0] <=> (1) cpd02254[0]	-1:cpd00007:0:0:"O2";-1:cpd01586:0:0:"4-Chlorocatechol";2:cpd00067:0:0:"H+";1:cpd02254:0:0:"3-Chloro-cis,cis-muconate"	0	(1) cpd00007[0] + (1) cpd01586[0] => (2) cpd00067[0] + (1) cpd02254[0]	(1) O2[0] + (1) 4-Chlorocatechol[0] => (2) H+[0] + (1) 3-Chloro-cis,cis-muconate[0]	>	>	null	null	KEGG:R04258;MetaCyc:RXN-9870;E.C.:1.13.11.1;name:	null	-95.64	1.59	cpd00007;cpd00067;cpd01586;cpd02254	OK	0	null	null	Primary Database
rxn02970	R04259	2-Chloro-2,5-dihydro-5-oxofuran-2-acetate lyase (decyclizing)	(1) cpd02753[0] <=> (1) cpd02254[0]	-1:cpd02753:0:0:"2-Chloro-5-oxo-2,5-dihydrofuran-2-acetate";1:cpd00067:0:0:"H+";1:cpd02254:0:0:"3-Chloro-cis,cis-muconate"	0	(1) cpd02753[0] <=> (1) cpd00067[0] + (1) cpd02254[0]	(1) 2-Chloro-5-oxo-2,5-dihydrofuran-2-acetate[0] <=> (1) H+[0] + (1) 3-Chloro-cis,cis-muconate[0]	=	=	null	null	KEGG:R04259;MetaCyc:RXN-9892;E.C.:5.5.1.7;name:2-Chloro-2,5-dihydro-5-oxofuran-2-acetate lyase (decyclizing)|2-chloro-2,5-dihydro-5-oxofuran-2-acetate lyase (decyclizing)|chloromuconate cycloisomerase|muconate cycloisomerase II	null	0.39	1.44	cpd00067;cpd02254;cpd02753	OK	0	null	null	Primary Database
rxn02971	R04260	5-oxo-2,5-dihydrofuran-2-acetate delta3-delat2-isomerase	(1) cpd02536[0] <=> (1) cpd02255[0]	-1:cpd02536:0:0:"Muconolactone";1:cpd02255:0:0:"3-oxoadipate-enol-lactone"	0	(1) cpd02536[0] <=> (1) cpd02255[0]	(1) Muconolactone[0] <=> (1) 3-oxoadipate-enol-lactone[0]	=	=	null	null	BiGG:CATC;KEGG:R04260;MetaCyc:MUCONOLACTONE-DELTA-ISOMERASE-RXN;iAbaylyiv4:MUCONOLACTONE-DELTA-ISOMERASE-RXN;iMO1053-PAO1:CATC;E.C.:5.3.3.4;name:2-Oxo-2,5-dihydrofuran-5-acetate delta3-delat2-isomerase|5-oxo-2,5-dihydrofuran-2-acetate delta3-delat2-isomerase|5-oxo-4,5-dihydrofuran-2-acetate delta3-delta2-isomerase|muconolactone delta-isomerase|muconolactone isomerase	null	3.13	0.62	cpd02255;cpd02536	OK	0	null	null	Primary Database
rxn02972	R04263	7alpha-Hydroxycholesterol:NAD+ 3-oxidoreductase	(1) cpd00003[0] + (1) cpd02262[0] <=> (1) cpd00004[0] + (1) cpd03238[0]	-1:cpd00003:0:0:"NAD";-1:cpd02262:0:0:"7alpha-Hydroxycholesterol";1:cpd00004:0:0:"NADH";1:cpd00067:0:0:"H+";1:cpd03238:0:0:"7alpha-Hydroxycholest-4-en-3-one"	0	(1) cpd00003[0] + (1) cpd02262[0] <=> (1) cpd00004[0] + (1) cpd00067[0] + (1) cpd03238[0]	(1) NAD[0] + (1) 7alpha-Hydroxycholesterol[0] <=> (1) NADH[0] + (1) H+[0] + (1) 7alpha-Hydroxycholest-4-en-3-one[0]	=	=	null	null	KEGG:R04263;MetaCyc:1.1.1.181-RXN;E.C.:1.1.1.181;name:3beta-hydroxy-delta5-C27-steroid oxidoreductase|7alpha-Hydroxycholesterol:NAD+ 3-oxidoreductase|cholest-5-ene-3beta,7alpha-diol 3beta-dehydrogenase|cholest-5-ene-3beta,7alpha-diol:NAD+ 3-oxidoreductase	null	0.75	1.14	cpd00003;cpd00004;cpd00067;cpd02262;cpd03238	OK	0	rxn16862	null	Primary Database
rxn02973	R04264	Cholest-5-ene-3beta,7alpha-diol:NAD+ 3-oxidoreductase	(1) cpd00006[0] + (1) cpd02262[0] <=> (1) cpd00005[0] + (1) cpd03238[0]	-1:cpd00006:0:0:"NADP";-1:cpd02262:0:0:"7alpha-Hydroxycholesterol";1:cpd00005:0:0:"NADPH";1:cpd00067:0:0:"H+";1:cpd03238:0:0:"7alpha-Hydroxycholest-4-en-3-one"	0	(1) cpd00006[0] + (1) cpd02262[0] <=> (1) cpd00005[0] + (1) cpd00067[0] + (1) cpd03238[0]	(1) NADP[0] + (1) 7alpha-Hydroxycholesterol[0] <=> (1) NADPH[0] + (1) H+[0] + (1) 7alpha-Hydroxycholest-4-en-3-one[0]	=	=	null	null	KEGG:R04264;E.C.:1.1.1.181;name:Cholest-5-ene-3beta,7alpha-diol:NAD+ 3-oxidoreductase	null	0.75	1.14	cpd00005;cpd00006;cpd00067;cpd02262;cpd03238	OK	0	null	null	Primary Database
rxn02974	R04265	R04265	(1) cpd00005[0] + (1) cpd02638[0] <=> (1) cpd00006[0] + (1) cpd02264[0]	-1:cpd00005:0:0:"NADPH";-1:cpd00067:0:0:"H+";-1:cpd02638:0:0:"CDP-4-dehydro-3,6-dideoxy-D-glucose";1:cpd00006:0:0:"NADP";1:cpd02264:0:0:"CDPparatose"	0	(1) cpd00005[0] + (1) cpd00067[0] + (1) cpd02638[0] <=> (1) cpd00006[0] + (1) cpd02264[0]	(1) NADPH[0] + (1) H+[0] + (1) CDP-4-dehydro-3,6-dideoxy-D-glucose[0] <=> (1) NADP[0] + (1) CDPparatose[0]	=	=	null	null	KEGG:R04265;MetaCyc:RXN-9159.c.metaexp.NADP_NADPH;E.C.:1.-.-.-;name:	null	2.3	1.11	cpd00005;cpd00006;cpd00067;cpd02264;cpd02638	OK	0	null	null	Primary Database
rxn02975	R04266	CDP-3,6-dideoxy-D-glucose 2-epimerase	(1) cpd02264[0] <=> (1) cpd02265[0]	-1:cpd02264:0:0:"CDPparatose";1:cpd02265:0:0:"CDPtyvelose"	0	(1) cpd02264[0] <=> (1) cpd02265[0]	(1) CDPparatose[0] <=> (1) CDPtyvelose[0]	=	=	null	null	KEGG:R04266;MetaCyc:RXN-9160;E.C.:5.1.3.10;name:CDP-3,6-dideoxy-D-glucose 2-epimerase|CDP-D-abequose 2-epimerase (incorrect)|CDP-abequose epimerase (incorrect)|CDP-paratose 2-epimerase|CDP-paratose epimerase|cytidine diphosphate paratose-2-epimerase|cytidine diphosphoabequose epimerase|cytidine diphosphodideoxyglucose epimerase|cytidine diphosphoparatose epimerase	null	0	2	cpd02264;cpd02265	OK	0	null	null	Primary Database
rxn02976	R04269	R04269	(1) cpd00024[0] + (1) cpd02273[0] <=> (1) cpd00023[0] + (1) cpd03591[0]	-1:cpd00024:0:0:"2-Oxoglutarate";-1:cpd02273:0:0:"L-threo-3-Methylaspartate";1:cpd00023:0:0:"L-Glutamate";1:cpd03591:0:0:"Methyloxaloacetate"	0	(1) cpd00024[0] + (1) cpd02273[0] <=> (1) cpd00023[0] + (1) cpd03591[0]	(1) 2-Oxoglutarate[0] + (1) L-threo-3-Methylaspartate[0] <=> (1) L-Glutamate[0] + (1) Methyloxaloacetate[0]	=	=	null	null	KEGG:R04269;MetaCyc:RXN-7751;name:	null	0	2	cpd00023;cpd00024;cpd02273;cpd03591	OK	0	null	null	Primary Database
rxn02977	R04270	2-alpha-L-FUcopyranosyl-beta-D-galactoside fucohydrolase	(1) cpd00001[0] + (1) cpd02860[0] <=> (1) cpd00751[0] + (1) cpd02274[0]	-1:cpd00001:0:0:"H2O";-1:cpd02860:0:0:"Methyl-2-alpha-L-fucopyranosyl-beta-D-galactoside";1:cpd00751:0:0:"L-Fucose";1:cpd02274:0:0:"Methyl beta-D-galactoside"	0	(1) cpd00001[0] + (1) cpd02860[0] => (1) cpd00751[0] + (1) cpd02274[0]	(1) H2O[0] + (1) Methyl-2-alpha-L-fucopyranosyl-beta-D-galactoside[0] => (1) L-Fucose[0] + (1) Methyl beta-D-galactoside[0]	>	>	null	null	KEGG:R04270;E.C.:3.2.1.63;name:2-alpha-L-FUcopyranosyl-beta-D-galactoside fucohydrolase	null	-3.11	0.69	cpd00001;cpd00751;cpd02274;cpd02860	OK	0	null	null	Primary Database
rxn02978	R04271	N-Hydroxy-4-acetylaminobiphenyl:N-hydroxy-4-aminobiphenyl O-acetyltransferase	(1) cpd02525[0] <=> (1) cpd02275[0]	-1:cpd02525:0:0:"N-Hydroxy-4-acetylaminobiphenyl";1:cpd02275:0:0:"N-Acetoxy-4-aminobiphenyl"	0	(1) cpd02525[0] <=> (1) cpd02275[0]	(1) N-Hydroxy-4-acetylaminobiphenyl[0] <=> (1) N-Acetoxy-4-aminobiphenyl[0]	=	=	null	null	KEGG:R04271;MetaCyc:2.3.1.56-RXN;E.C.:2.3.1.56;name:N,O-acetyltransferase|N-Hydroxy-4-acetylaminobiphenyl:N-hydroxy-4-aminobiphenyl|N-Hydroxy-4-acetylaminobiphenyl:N-hydroxy-4-aminobiphenyl O-acetyltransferase|N-hydroxy-2-acetylaminofluorene N-O acyltransferase|N-hydroxy-4-acetylaminobiphenyl:N-hydroxy-4-aminobiphenyl O-acetyltransferase|O-acetyltransferase|aromatic hydroxylamine acetyltransferase|aromatic-hydroxylamine O-acetyltransferase|arylhydroxamate N,O-acetyltransferase|arylhydroxamate acyltransferase|arylhydroxamic acid N,O-acetyltransferase|arylhydroxamic acyltransferase	null	-5	1.38	cpd02275;cpd02525	OK	0	null	null	Primary Database
rxn02979	R04276	leucocyanidin,2-oxoglutarate:oxygen oxidoreductase	(1) cpd00007[0] + (1) cpd00024[0] + (1) cpd02289[0] <=> (2) cpd00001[0] + (1) cpd00011[0] + (1) cpd00036[0] + (1) cpd03501[0]	-1:cpd00007:0:0:"O2";-1:cpd00024:0:0:"2-Oxoglutarate";-1:cpd02289:0:0:"cis-3,4-Leucopelargonidin";2:cpd00001:0:0:"H2O";1:cpd00011:0:0:"CO2";1:cpd00036:0:0:"Succinate";2:cpd00067:0:0:"H+";1:cpd03501:0:0:"Pelargonidin"	0	(1) cpd00007[0] + (1) cpd00024[0] + (1) cpd02289[0] <=> (2) cpd00001[0] + (1) cpd00011[0] + (1) cpd00036[0] + (2) cpd00067[0] + (1) cpd03501[0]	(1) O2[0] + (1) 2-Oxoglutarate[0] + (1) cis-3,4-Leucopelargonidin[0] <=> (2) H2O[0] + (1) CO2[0] + (1) Succinate[0] + (2) H+[0] + (1) Pelargonidin[0]	?	=	null	null	AraCyc:LEUCPEL-RXN;BrachyCyc:LEUCPEL-RXN;CornCyc:LEUCPEL-RXN;KEGG:R04276;MetaCyc:LEUCPEL-RXN;E.C.:1.14.11.-|1.14.11.19;name:leucocyanidin,2-oxoglutarate:oxygen oxidoreductase	null	10000000	10000000	cpd00001;cpd00007;cpd00011;cpd00024;cpd00036;cpd00067;cpd02289;cpd03501	OK	0	null	null	Primary Database
rxn02980	R04277	2-pyrone-4,6-dicarboxylate lactonohydrolase	(1) cpd00001[0] + (1) cpd02304[0] <=> (1) cpd02717[0]	-1:cpd00001:0:0:"H2O";-1:cpd02304:0:0:"2-Pyrone-4,6-dicarboxylate";1:cpd00067:0:0:"H+";1:cpd02717:0:0:"4-Carboxy-2-hydroxyhexa-2,4-dienedioate"	0	(1) cpd00001[0] + (1) cpd02304[0] <= (1) cpd00067[0] + (1) cpd02717[0]	(1) H2O[0] + (1) 2-Pyrone-4,6-dicarboxylate[0] <= (1) H+[0] + (1) 4-Carboxy-2-hydroxyhexa-2,4-dienedioate[0]	<	<	null	null	KEGG:R04277;E.C.:3.1.1.57;name:2-Pyrone-4,6-dicarboxylate lactonohydrolase|2-pyrone-4,6-dicarboxylate lactonohydrolase	null	10.24	1.62	cpd00001;cpd00067;cpd02304;cpd02717	OK	0	null	null	Primary Database
rxn02981	R04278	2-hydroxy-2-hydropyrone-4,6-dicarboxylate:NAD+ 6-oxidoreductase	(1) cpd00003[0] + (1) cpd03183[0] <=> (1) cpd00004[0] + (1) cpd02304[0]	-1:cpd00003:0:0:"NAD";-1:cpd03183:0:0:"2-Hydroxy-2-hydropyrone-4,6-dicarboxylate";1:cpd00004:0:0:"NADH";1:cpd00067:0:0:"H+";1:cpd02304:0:0:"2-Pyrone-4,6-dicarboxylate"	0	(1) cpd00003[0] + (1) cpd03183[0] <=> (1) cpd00004[0] + (1) cpd00067[0] + (1) cpd02304[0]	(1) NAD[0] + (1) 2-Hydroxy-2-hydropyrone-4,6-dicarboxylate[0] <=> (1) NADH[0] + (1) H+[0] + (1) 2-Pyrone-4,6-dicarboxylate[0]	=	=	null	null	KEGG:R04278;E.C.:1.1.1.312|1.2.1.45;name:2-Hydroxy-2-hydropyrone-4,6-dicarboxylate:NAD+ 6-oxidoreductase|2-hydroxy-2-hydropyrone-4,6-dicarboxylate:NAD+ 6-oxidoreductase	null	-3.55	1.63	cpd00003;cpd00004;cpd00067;cpd02304;cpd03183	OK	0	null	null	Primary Database
rxn02982	R04279	4-carboxy-2-hydroxymuconate semialdehyde hemiacetal:NADP+ 2-oxidoreductase	(1) cpd00006[0] + (1) cpd03183[0] <=> (1) cpd00005[0] + (1) cpd02304[0]	-1:cpd00006:0:0:"NADP";-1:cpd03183:0:0:"2-Hydroxy-2-hydropyrone-4,6-dicarboxylate";1:cpd00005:0:0:"NADPH";1:cpd00067:0:0:"H+";1:cpd02304:0:0:"2-Pyrone-4,6-dicarboxylate"	0	(1) cpd00006[0] + (1) cpd03183[0] <=> (1) cpd00005[0] + (1) cpd00067[0] + (1) cpd02304[0]	(1) NADP[0] + (1) 2-Hydroxy-2-hydropyrone-4,6-dicarboxylate[0] <=> (1) NADPH[0] + (1) H+[0] + (1) 2-Pyrone-4,6-dicarboxylate[0]	=	=	null	null	KEGG:R04279;MetaCyc:1.2.1.45-RXN;E.C.:1.1.1.312|1.2.1.45;name:2-Hydroxy-2-hydropyrone-4,6-dicarboxylate:NADP+ 6-oxidoreductase|2-hydroxy-4-carboxymuconate 6-semialdehyde dehydrogenase|2-hydroxy-4-carboxymuconate semialdehyde hemiacetal dehydrogenase|4-carboxy-2-hydroxy-cis,cis-muconate-6-semialdehyde:NADP+ oxidoreductase|4-carboxy-2-hydroxymuconate semialdehyde hemiacetal:NADP+ 2-oxidoreductase|4-carboxy-2-hydroxymuconate-6-semialdehyde dehydrogenase|LigC|ProD|alpha-hydroxy-gamma-carboxymuconic epsilon-semialdehyde dehydrogenase	null	-3.55	1.63	cpd00005;cpd00006;cpd00067;cpd02304;cpd03183	OK	0	null	null	Primary Database
rxn02983	R04280	3-O-Methylgallate:oxygen 4,5-oxidoreductase (decyclizing)	(1) cpd00007[0] + (1) cpd03335[0] <=> (1) cpd00116[0] + (1) cpd02304[0]	-1:cpd00007:0:0:"O2";-1:cpd03335:0:0:"3-O-Methylgallate";1:cpd00067:0:0:"H+";1:cpd00116:0:0:"Methanol";1:cpd02304:0:0:"2-Pyrone-4,6-dicarboxylate"	0	(1) cpd00007[0] + (1) cpd03335[0] => (1) cpd00067[0] + (1) cpd00116[0] + (1) cpd02304[0]	(1) O2[0] + (1) 3-O-Methylgallate[0] => (1) H+[0] + (1) Methanol[0] + (1) 2-Pyrone-4,6-dicarboxylate[0]	>	>	null	null	KEGG:R04280;MetaCyc:METHYLGALLATE-RXN;E.C.:1.13.11.8;name:3-O-Methylgallate:oxygen 4,5-oxidoreductase (decyclizing)	null	-104.86	2.07	cpd00007;cpd00067;cpd00116;cpd02304;cpd03335	OK	0	null	null	Primary Database
rxn02984	rxn02984	rxn02984	(1) cpd02311[0] <=> (1) cpd00013[0] + (1) cpd00047[0] + (1) cpd03303[0]	-1:cpd02311:0:0:"4-Imidazolone-5-propanoate";1:cpd00013:0:0:"NH3";1:cpd00047:0:0:"Formate";1:cpd03303:0:0:"4-Oxoglutaramate"	0	(1) cpd02311[0] <=> (1) cpd00013[0] + (1) cpd00047[0] + (1) cpd03303[0]	(1) 4-Imidazolone-5-propanoate[0] <=> (1) NH3[0] + (1) Formate[0] + (1) 4-Oxoglutaramate[0]	>	=	null	null	null	null	-163.02	1.31215	cpd00013;cpd00047;cpd02311;cpd03303	MI:H:5/O:3|CI:1	0	null	null	Orphan
rxn02985	R04285	6-Lactoyl-5,6,7,8-tetrahydropterin:NADP+ 2'-oxidoreductase	(1) cpd00006[0] + (1) cpd02608[0] <=> (1) cpd00005[0] + (1) cpd02315[0]	-1:cpd00006:0:0:"NADP";-1:cpd02608:0:0:"6-Lactoyl-5,6,7,8-tetrahydropterin";1:cpd00005:0:0:"NADPH";1:cpd00067:0:0:"H+";1:cpd02315:0:0:"6-Pyruvoyltetrahydropterin"	0	(1) cpd00006[0] + (1) cpd02608[0] <=> (1) cpd00005[0] + (1) cpd00067[0] + (1) cpd02315[0]	(1) NADP[0] + (1) 6-Lactoyl-5,6,7,8-tetrahydropterin[0] <=> (1) NADPH[0] + (1) H+[0] + (1) 6-Pyruvoyltetrahydropterin[0]	=	=	null	null	KEGG:R04285;MetaCyc:1.1.1.220-RXN;E.C.:1.1.1.153|1.1.1.220;name:6-Lactoyl-5,6,7,8-tetrahydropterin:NADP+ 2'-oxidoreductase|6-lactoyl-5,6,7,8-tetrahydropterin:NADP+ 2'-oxidoreductase|6-pyruvoyl tetrahydropterin (2'-oxo)reductase|6-pyruvoyl-tetrahydropterin 2'-reductase|6-pyruvoyltetrahydropterin 2'-reductase|6-pyruvoyltetrahydropterin reductase|6PPH4(2'-oxo) reductase|pyruvoyl-tetrahydropterin reductase	null	6.22	1.1	cpd00005;cpd00006;cpd00067;cpd02315;cpd02608	OK	0	null	null	Primary Database
rxn02986	R04286	2-amino-4-hydroxy-6-(erythro-1,2,3-trihydroxypropyl) dihydropteridine triphosphate lyase	(1) cpd02978[0] <=> (1) cpd00421[0] + (1) cpd02315[0]	-1:cpd02978:0:0:"7,8-Dihydroneopterin 3'-triphosphate";1:cpd00421:0:0:"Triphosphate";1:cpd02315:0:0:"6-Pyruvoyltetrahydropterin"	0	(1) cpd02978[0] <=> (1) cpd00421[0] + (1) cpd02315[0]	(1) 7,8-Dihydroneopterin 3'-triphosphate[0] <=> (1) Triphosphate[0] + (1) 6-Pyruvoyltetrahydropterin[0]	?	=	null	null	BiGG:PTHPS;KEGG:R04286;MetaCyc:4.2.3.12-RXN;iAF692:PTHPS;iMO1053-PAO1:PTHPS;E.C.:4.2.3.12;name:2-Amino-4-hydroxy-6-(erythro-1,2,3-trihydroxypropyl)|2-amino-4-hydroxy-6-(erythro-1,2,3-trihydroxypropyl) dihydropteridine triphosphate lyase|2-amino-4-oxo-6-[(1S,2R)-1,2-dihydroxy-3-triphosphooxypropyl]-7,8-dihydroxypteridine triphosphate lyase|6-[(1S,2R)-1,2-dihydroxy-3-triphosphooxypropyl]-7,8-dihydropterin triphosphate-lyase (6-pyruvoyl-5,6,7,8-tetrahydropterin-forming)|6-pyruvoyltetrahydropterin synthase|7,8-dihydroneopterin 3'-triphosphate triphosphate-lyase (6-pyruvoyl-5,6,7,8-tetrahydropterin-forming)|dihydropteridine triphosphate lyase	null	10000000	10000000	cpd00421;cpd02315;cpd02978	OK	0	null	HB	Primary Database
rxn02987	3-Hydroxy-3-(4-methylpent-3-en-1-yl)-glutaryl-CoA-lyase	3-Hydroxy-3-(4-methylpent-3-en-1-yl)-glutaryl-CoA-lyase	(1) cpd00001[0] + (1) cpd02849[0] <=> (1) cpd00029[0] + (1) cpd02316[0]	-1:cpd00001:0:0:"H2O";-1:cpd02849:0:0:"3-Hydroxy-3-(4-methylpent-3-en-1-yl)glutaryl-CoA";1:cpd00029:0:0:"Acetate";1:cpd02316:0:0:"7-Methyl-3-oxooctanoyl-CoA"	0	(1) cpd00001[0] + (1) cpd02849[0] <=> (1) cpd00029[0] + (1) cpd02316[0]	(1) H2O[0] + (1) 3-Hydroxy-3-(4-methylpent-3-en-1-yl)glutaryl-CoA[0] <=> (1) Acetate[0] + (1) 7-Methyl-3-oxooctanoyl-CoA[0]	<	=	null	null	null	null	34.057	0.9416	cpd00001;cpd00029;cpd02316;cpd02849	MI:O:-1	0	null	null	Orphan
rxn02988	R04292	glycerone phosphate:iminosuccinate alkyltransferase (cyclizing)	(2) cpd00001[0] + (1) cpd00009[0] + (1) cpd02333[0] <=> (1) cpd00095[0] + (1) cpd03470[0]	-2:cpd00001:0:0:"H2O";-1:cpd00009:0:0:"Phosphate";-1:cpd02333:0:0:"Quinolinate";1:cpd00095:0:0:"Glycerone-phosphate";1:cpd03470:0:0:"Iminoaspartate"	0	(2) cpd00001[0] + (1) cpd00009[0] + (1) cpd02333[0] <=> (1) cpd00095[0] + (1) cpd03470[0]	(2) H2O[0] + (1) Phosphate[0] + (1) Quinolinate[0] <=> (1) Glycerone-phosphate[0] + (1) Iminoaspartate[0]	=	=	null	null	AraCyc:QUINOLINATE-SYNTHA-RXN;BiGG:QULNS|U100;BrachyCyc:QUINOLINATE-SYNTHA-RXN;KEGG:R04292;MetaCyc:QUINOLINATE-SYNTHA-RXN;E.C.:2.5.1.72;name:NadA|QS|Quinolate synthase|glycerone phosphate:iminosuccinate alkyltransferase (cyclizing)|quinolinate synthase|quinolinate synthetase|quinolinate synthetase a|quinolinatesynthase	null	-0.61	2.48	cpd00001;cpd00009;cpd00095;cpd02333;cpd03470	OK	0	rxn20661	HB	Primary Database
rxn02989	R04293	R04293	(1) cpd00001[0] + (1) cpd02333[0] <=> (1) cpd02692[0]	-1:cpd00001:0:0:"H2O";-1:cpd02333:0:0:"Quinolinate";1:cpd02692:0:0:"2-Amino-3-carboxymuconate semialdehyde"	0	(1) cpd00001[0] + (1) cpd02333[0] <= (1) cpd02692[0]	(1) H2O[0] + (1) Quinolinate[0] <= (1) 2-Amino-3-carboxymuconate semialdehyde[0]	<	<	null	null	BiGG:QUILSYN;ChlamyCyc:RXN-5721;CornCyc:RXN-5721;KEGG:R04293;MetaCyc:RXN-5721;name:Quinolinate Synthase (Eukaryotic)	null	27.96	1.79	cpd00001;cpd02333;cpd02692	OK	0	null	null	Primary Database
rxn02990	(phosphorylationg)	(S)-4-Amino-5-oxopentanoate:NADP+ 5-oxidoreductase	(1) cpd00006[0] + (1) cpd00009[0] + (1) cpd02345[0] <=> (1) cpd00005[0] + (1) cpd03413[0]	-1:cpd00006:0:0:"NADP";-1:cpd00009:0:0:"Phosphate";-1:cpd02345:0:0:"L-Glutamate1-semialdehyde";1:cpd00005:0:0:"NADPH";1:cpd03413:0:0:"L-Glutamyl 1-phosphate"	0	(1) cpd00006[0] + (1) cpd00009[0] + (1) cpd02345[0] <=> (1) cpd00005[0] + (1) cpd03413[0]	(1) NADP[0] + (1) Phosphate[0] + (1) L-Glutamate1-semialdehyde[0] <=> (1) NADPH[0] + (1) L-Glutamyl 1-phosphate[0]	<	=	null	null	null	null	-0.356	1.19502	cpd00005;cpd00006;cpd00009;cpd02345;cpd03413	OK	0	null	null	Orphan
rxn02991	R04296	UDPglucose:(S)-4-hydroxymandelonitrile beta-D-glucosyltransferase	(1) cpd00026[0] + (1) cpd02346[0] <=> (1) cpd00014[0] + (1) cpd03062[0]	-1:cpd00026:0:0:"UDP-glucose";-1:cpd02346:0:0:"(S)-4-Hydroxymandelonitrile";1:cpd00014:0:0:"UDP";1:cpd03062:0:0:"Dhurrin"	0	(1) cpd00026[0] + (1) cpd02346[0] <=> (1) cpd00014[0] + (1) cpd03062[0]	(1) UDP-glucose[0] + (1) (S)-4-Hydroxymandelonitrile[0] <=> (1) UDP[0] + (1) Dhurrin[0]	=	=	null	null	AraCyc:RXN-743.c.araexp.CPD-12575;CornCyc:RXN-743.c.cornexp.CPD-12575;KEGG:R04296;MetaCyc:RXN-743.c.metaexp.CPD-12575;PlantCyc:RXN-743.c.plantexp.CPD-12575;E.C.:2.4.1.85;name:UDP-D-glucose:(S)-4-hydroxymandelonitrile beta-D-glucosyltransferase|UDP-glucose-p-hydroxymandelonitrile glucosyltransferase|UDP-glucose:(S)-4-hydroxymandelonitrile beta-D-glucosyltransferase|UDP-glucose:p-hydroxymandelonitrile-O-glucosyltransferase|UDPglucose:(S)-4-hydroxymandelonitrile beta-D-glucosyltransferase|UGT85B1|cyanohydrin beta-glucosyltransferase|uridine diphosphoglucose-cyanohydrin glucosyltransferase|uridine diphosphoglucose-p-hydroxymandelonitrile glucosyltransferase|uridine diphosphoglucose:aldehyde cyanohydrin beta-glucosyltransferase	null	-1.7	0.63	cpd00014;cpd00026;cpd02346;cpd03062	OK	0	null	null	Primary Database
rxn02992	R04297	1,2,3,5-Tetrahydroxybenzene:1,2,3-trihydroxybenzene hydroxytransferase	(1) cpd00813[0] <=> (1) cpd01473[0]	-1:cpd00813:0:0:"Pyrogallol";1:cpd01473:0:0:"Phloroglucinol"	0	(1) cpd00813[0] <=> (1) cpd01473[0]	(1) Pyrogallol[0] <=> (1) Phloroglucinol[0]	=	=	null	null	KEGG:R04297;MetaCyc:1.97.1.2-RXN;RiceCyc:1.97.1.2-RXN;SorghumCyc:1.97.1.2-RXN;E.C.:1.97.1.2;name:1,2,3,5-Tetrahydroxybenzene:1,2,3-trihydroxybenzene|1,2,3,5-Tetrahydroxybenzene:1,2,3-trihydroxybenzene hydroxytransferase|1,2,3,5-tetrahydroxybenzene hydroxyltransferase|1,2,3,5-tetrahydroxybenzene-pyrogallol hydroxyltransferase (transhydroxylase)|1,2,3,5-tetrahydroxybenzene:1,2,3-trihydroxybenzene hydroxyltransferase|1,2,3,5-tetrahydroxybenzene:1,2,3-trihydroxybenzene hydroxytransferase|1,2,3,5-tetrahydroxybenzene:pyrogallol transhydroxylase|hydroxytransferase|pyrogallol hydroxyltransferase|pyrogallol hydroxytransferase	null	0	2	cpd00813;cpd01473	OK	0	null	null	Primary Database
rxn02993	R04300	4-(2-Aminoethyl)-1,2-benzenediol:oxygen oxidoreductase(deaminating)(flavin-containing)	(1) cpd00001[0] + (1) cpd00007[0] + (1) cpd02357[0] <=> (1) cpd00013[0] + (1) cpd00025[0] + (1) cpd02500[0]	-1:cpd00001:0:0:"H2O";-1:cpd00007:0:0:"O2";-1:cpd02357:0:0:"Dopamine";1:cpd00013:0:0:"NH3";1:cpd00025:0:0:"H2O2";1:cpd02500:0:0:"Protocatechuatealdehyde"	0	(1) cpd00001[0] + (1) cpd00007[0] + (1) cpd02357[0] => (1) cpd00013[0] + (1) cpd00025[0] + (1) cpd02500[0]	(1) H2O[0] + (1) O2[0] + (1) Dopamine[0] => (1) NH3[0] + (1) H2O2[0] + (1) Protocatechuatealdehyde[0]	>	>	null	null	AlgaGEM:R_R04300_c;BrachyCyc:RXN6666-4;ChlamyCyc:RXN6666-4;KEGG:R04300;MetaCyc:RXN6666-4;E.C.:1.4.3.21|1.4.3.4|1.4.9.2|1.4.99.4;name:4-(2-Aminoethyl)-1,2-benzenediol:oxygen|4-(2-Aminoethyl)-1,2-benzenediol:oxygen oxidoreductase(deaminating)(flavin-containing)|oxidoreductase(deaminating)(flavin-containing)	null	-24.02	1.04	cpd00001;cpd00007;cpd00013;cpd00025;cpd02357;cpd02500	OK	0	rxn27000	null	Primary Database
rxn02994	R04301	S-Adenosyl-L-methionine:catechol O-methyltransferase	(1) cpd00017[0] + (1) cpd02357[0] <=> (1) cpd00019[0] + (1) cpd03316[0]	-1:cpd00017:0:0:"S-Adenosyl-L-methionine";-1:cpd02357:0:0:"Dopamine";1:cpd00019:0:0:"S-Adenosyl-homocysteine";1:cpd00067:0:0:"H+";1:cpd03316:0:0:"3-Methoxytyramine"	0	(1) cpd00017[0] + (1) cpd02357[0] <=> (1) cpd00019[0] + (1) cpd00067[0] + (1) cpd03316[0]	(1) S-Adenosyl-L-methionine[0] + (1) Dopamine[0] <=> (1) S-Adenosyl-homocysteine[0] + (1) H+[0] + (1) 3-Methoxytyramine[0]	=	=	null	null	ChlamyCyc:RXN6666-7;KEGG:R04301;MetaCyc:RXN6666-7;PlantCyc:RXN6666-7;E.C.:2.1.1.6;name:S-Adenosyl-L-methionine:catechol O-methyltransferase	null	-4.36	2.22	cpd00017;cpd00019;cpd00067;cpd02357;cpd03316	OK	0	rxn27001	null	Primary Database
rxn02995	R04303	NADPH:4-(dimethylamino)phenylazoxybenzene oxidoreductase	(1) cpd00001[0] + (1) cpd00006[0] + (1) cpd02360[0] <=> (1) cpd00005[0] + (1) cpd02633[0]	-1:cpd00001:0:0:"H2O";-1:cpd00006:0:0:"NADP";-1:cpd02360:0:0:"Methyl yellow";1:cpd00005:0:0:"NADPH";1:cpd00067:0:0:"H+";1:cpd02633:0:0:"4-(Dimethylamino)phenylazoxybenzene"	0	(1) cpd00001[0] + (1) cpd00006[0] + (1) cpd02360[0] <=> (1) cpd00005[0] + (1) cpd00067[0] + (1) cpd02633[0]	(1) H2O[0] + (1) NADP[0] + (1) Methyl yellow[0] <=> (1) NADPH[0] + (1) H+[0] + (1) 4-(Dimethylamino)phenylazoxybenzene[0]	?	=	null	null	KEGG:R04303;MetaCyc:1.6.6.12-RXN;E.C.:1.7.1.11;name:4-(dimethylamino)phenylazobenzene:NADP+ oxidoreductase|4-(dimethylamino)phenylazoxybenzene reductase|N,N-dimethyl-p-aminoazobenzene oxide reductase|NADPH-dependent DMAB N-oxide reductase|NADPH:4-(dimethylamino)phenylazoxybenzene oxidoreductase|dimethylaminoazobenzene N-oxide reductase	null	10000000	10000000	cpd00001;cpd00005;cpd00006;cpd00067;cpd02360;cpd02633	OK	0	null	null	Primary Database
rxn02996	R04304	4-Hydroxyphenylethanol:NAD+ oxidoreductase	(1) cpd00003[0] + (1) cpd03597[0] <=> (1) cpd00004[0] + (1) cpd02361[0]	-1:cpd00003:0:0:"NAD";-1:cpd03597:0:0:"Tyrosol";1:cpd00004:0:0:"NADH";1:cpd00067:0:0:"H+";1:cpd02361:0:0:"4-Hydroxyphenylacetaldehyde"	0	(1) cpd00003[0] + (1) cpd03597[0] <=> (1) cpd00004[0] + (1) cpd00067[0] + (1) cpd02361[0]	(1) NAD[0] + (1) Tyrosol[0] <=> (1) NADH[0] + (1) H+[0] + (1) 4-Hydroxyphenylacetaldehyde[0]	=	=	null	null	AraCyc:RXN3O-4113;BrachyCyc:RXN3O-4113;CornCyc:RXN3O-4113;KEGG:R04304;MetaCyc:RXN3O-4113;E.C.:1.1.1.1|1.1.1.90;name:4-Hydroxyphenylethanol:NAD+ oxidoreductase	null	5.22	1.07	cpd00003;cpd00004;cpd00067;cpd02361;cpd03597	OK	0	rxn26743;rxn38667;rxn38668;rxn38669	null	Primary Database
rxn02997	R04305	4-Hydroxyphenylacetaldehyde hydro-lyase (adding dopamine)	(1) cpd02357[0] + (1) cpd02361[0] <=> (1) cpd00001[0] + (1) cpd03675[0]	-1:cpd02357:0:0:"Dopamine";-1:cpd02361:0:0:"4-Hydroxyphenylacetaldehyde";1:cpd00001:0:0:"H2O";1:cpd00067:0:0:"H+";1:cpd03675:0:0:"(S)-Norcoclaurine"	0	(1) cpd02357[0] + (1) cpd02361[0] <=> (1) cpd00001[0] + (1) cpd00067[0] + (1) cpd03675[0]	(1) Dopamine[0] + (1) 4-Hydroxyphenylacetaldehyde[0] <=> (1) H2O[0] + (1) H+[0] + (1) (S)-Norcoclaurine[0]	=	=	null	null	KEGG:R04305;TS_Athaliana:rxn1526_c|rxn1526_x;E.C.:4.2.1.78;name:(S)-norcoclaurine synthase|4-Hydroxyphenylacetaldehyde hydro-lyase (adding dopamine)	null	-4.24	1.58	cpd00001;cpd00067;cpd02357;cpd02361;cpd03675	OK	0	rxn32590	null	Primary Database
rxn02998	R04306	R04306	(1) cpd00005[0] + (1) cpd00007[0] + (1) cpd02667[0] <=> (2) cpd00001[0] + (1) cpd00006[0] + (1) cpd00494[0]	-1:cpd00005:0:0:"NADPH";-1:cpd00007:0:0:"O2";-1:cpd00067:0:0:"H+";-1:cpd02667:0:0:"(Z)-4-Hydroxyphenylacetaldehyde-oxime";2:cpd00001:0:0:"H2O";1:cpd00006:0:0:"NADP";1:cpd00494:0:0:"4-Hydroxymandelonitrile"	0	(1) cpd00005[0] + (1) cpd00007[0] + (1) cpd00067[0] + (1) cpd02667[0] => (2) cpd00001[0] + (1) cpd00006[0] + (1) cpd00494[0]	(1) NADPH[0] + (1) O2[0] + (1) H+[0] + (1) (Z)-4-Hydroxyphenylacetaldehyde-oxime[0] => (2) H2O[0] + (1) NADP[0] + (1) 4-Hydroxymandelonitrile[0]	>	>	null	null	AraCyc:RXN-12240;CornCyc:RXN-12240;KEGG:R04306;MetaCyc:RXN-12240;PlantCyc:RXN-12240;name:	null	-34.59	5.88	cpd00001;cpd00005;cpd00006;cpd00007;cpd00067;cpd00494;cpd02667	OK	0	null	null	Primary Database
rxn02999	R04307	trans-4-hydroxycyclohexanecarboxylate:NAD+ 4-oxidoreductase	(1) cpd00003[0] + (1) cpd02690[0] <=> (1) cpd00004[0] + (1) cpd02363[0]	-1:cpd00003:0:0:"NAD";-1:cpd02690:0:0:"trans-4-Hydroxycyclohexanecarboxylate";1:cpd00004:0:0:"NADH";1:cpd00067:0:0:"H+";1:cpd02363:0:0:"4-Oxocyclohexanecarboxylate"	0	(1) cpd00003[0] + (1) cpd02690[0] <=> (1) cpd00004[0] + (1) cpd00067[0] + (1) cpd02363[0]	(1) NAD[0] + (1) trans-4-Hydroxycyclohexanecarboxylate[0] <=> (1) NADH[0] + (1) H+[0] + (1) 4-Oxocyclohexanecarboxylate[0]	=	=	null	null	KEGG:R04307;MetaCyc:1.1.1.226-RXN;E.C.:1.1.1.226;name:4-hydroxycyclohexanecarboxylate dehydrogenase|trans-4-hydroxycyclohexanecarboxylate dehydrogenase|trans-4-hydroxycyclohexanecarboxylate:NAD+ 4-oxidoreductase	null	2.3	1.11	cpd00003;cpd00004;cpd00067;cpd02363;cpd02690	OK	0	null	null	Primary Database
rxn03000	R04309	3alpha-Hydroxy-5beta-androstan-17-one:NAD+ oxidoreductase (B-specific)	(1) cpd00003[0] + (1) cpd02677[0] <=> (1) cpd00004[0] + (1) cpd02365[0]	-1:cpd00003:0:0:"NAD";-1:cpd02677:0:0:"Etiocholan-3alpha-ol-17-one";1:cpd00004:0:0:"NADH";1:cpd00067:0:0:"H+";1:cpd02365:0:0:"5beta-Androstane-3,17-dione"	0	(1) cpd00003[0] + (1) cpd02677[0] <=> (1) cpd00004[0] + (1) cpd00067[0] + (1) cpd02365[0]	(1) NAD[0] + (1) Etiocholan-3alpha-ol-17-one[0] <=> (1) NADH[0] + (1) H+[0] + (1) 5beta-Androstane-3,17-dione[0]	=	=	null	null	KEGG:R04309;E.C.:1.1.1.152|1.1.1.50;name:(B-specific)|3alpha-Hydroxy-5beta-androstan-17-one:NAD+ oxidoreductase|3alpha-Hydroxy-5beta-androstan-17-one:NAD+ oxidoreductase (B-specific)	null	2.3	1.11	cpd00003;cpd00004;cpd00067;cpd02365;cpd02677	OK	0	null	null	Primary Database
rxn03001	R04310	3alpha-Hydroxy-5beta-androstan-17-one:NADP+ oxidoreductase (B-specific)	(1) cpd00006[0] + (1) cpd02677[0] <=> (1) cpd00005[0] + (1) cpd02365[0]	-1:cpd00006:0:0:"NADP";-1:cpd02677:0:0:"Etiocholan-3alpha-ol-17-one";1:cpd00005:0:0:"NADPH";1:cpd00067:0:0:"H+";1:cpd02365:0:0:"5beta-Androstane-3,17-dione"	0	(1) cpd00006[0] + (1) cpd02677[0] <=> (1) cpd00005[0] + (1) cpd00067[0] + (1) cpd02365[0]	(1) NADP[0] + (1) Etiocholan-3alpha-ol-17-one[0] <=> (1) NADPH[0] + (1) H+[0] + (1) 5beta-Androstane-3,17-dione[0]	=	=	null	null	KEGG:R04310;E.C.:1.1.1.50;name:(B-specific)|3alpha-Hydroxy-5beta-androstan-17-one:NADP+ oxidoreductase|3alpha-Hydroxy-5beta-androstan-17-one:NADP+ oxidoreductase (B-specific)	null	2.3	1.11	cpd00005;cpd00006;cpd00067;cpd02365;cpd02677	OK	0	null	null	Primary Database
rxn03002	R04317	S-Methyl-3-phospho-1-thio-D-glycerate phosphohydrolase	(1) cpd00001[0] + (1) cpd02688[0] <=> (1) cpd00009[0] + (1) cpd02380[0]	-1:cpd00001:0:0:"H2O";-1:cpd02688:0:0:"S-Methyl-3-phospho-1-thio-D-glycerate";1:cpd00009:0:0:"Phosphate";1:cpd00067:0:0:"H+";1:cpd02380:0:0:"S-Methyl-1-thio-D-glycerate"	0	(1) cpd00001[0] + (1) cpd02688[0] <=> (1) cpd00009[0] + (1) cpd00067[0] + (1) cpd02380[0]	(1) H2O[0] + (1) S-Methyl-3-phospho-1-thio-D-glycerate[0] <=> (1) Phosphate[0] + (1) H+[0] + (1) S-Methyl-1-thio-D-glycerate[0]	=	=	null	null	KEGG:R04317;MetaCyc:3.1.3.14-RXN;E.C.:3.1.3.14;name:S-Methyl-3-phospho-1-thio-D-glycerate phosphohydrolase|S-methyl-3-phospho-1-thio-D-glycerate phosphohydrolase|methylphosphothioglycerate phosphatase|methylthiophosphoglycerate phosphatase	null	7.21	0.74	cpd00001;cpd00009;cpd00067;cpd02380;cpd02688	OK	0	null	null	Primary Database
rxn03003	R04323	2-Amino-3-carboxymuconate semialdehyde carboxy-lyase	(1) cpd02692[0] <=> (1) cpd00011[0] + (1) cpd02385[0]	-2:cpd00067:0:0:"H+";-1:cpd02692:0:0:"2-Amino-3-carboxymuconate semialdehyde";1:cpd00011:0:0:"CO2";1:cpd02385:0:0:"2-Aminomuconate semialdehyde"	0	(2) cpd00067[0] + (1) cpd02692[0] => (1) cpd00011[0] + (1) cpd02385[0]	(2) H+[0] + (1) 2-Amino-3-carboxymuconate semialdehyde[0] => (1) CO2[0] + (1) 2-Aminomuconate semialdehyde[0]	>	>	null	null	BiGG:PCLAD|U54;BrachyCyc:AMINO-CARBOXYMUCONATE-SEMIALDEHYDE-RXN;KEGG:R04323;MaizeCyc:AMINO-CARBOXYMUCONATE-SEMIALDEHYDE-RXN;MetaCyc:AMINO-CARBOXYMUCONATE-SEMIALDEHYDE-RXN;E.C.:4.1.1.45;name:2-Amino-3-carboxymuconate semialdehyde carboxy-lyase|2-amino-3-(3-oxoprop-1-en-1-yl)but-2-enedioate carboxy-lyase|2-amino-3-(3-oxoprop-1-en-1-yl)but-2-enedioate carboxy-lyase (2-aminomuconate-semialdehyde-forming)|2-amino-3-(3-oxoprop-2-enyl)but-2-enedioate carboxy-lyase|Picolinic acid decarboxylase|alpha-amino-beta-carboxymuconate-epsilon-semialdehade decarboxylase|alpha-amino-beta-carboxymuconate-epsilon-semialdehyde beta-decarboxylase|aminocarboxymuconate-semialdehyde decarboxylase|picolinic acid carboxylase|picolinic acid decarboxylase	null	0.26	0.83	cpd00011;cpd00067;cpd02385;cpd02692	OK	0	null	null	Primary Database
rxn03004	R04325	10-Formyltetrahydrofolate:5'-phosphoribosylglycinamide formyltransferase	(1) cpd00201[0] + (1) cpd02394[0] <=> (1) cpd00087[0] + (1) cpd02678[0]	-1:cpd00201:0:0:"10-Formyltetrahydrofolate";-1:cpd02394:0:0:"GAR";1:cpd00067:0:0:"H+";1:cpd00087:0:0:"Tetrahydrofolate";1:cpd02678:0:0:"N-Formyl-GAR"	0	(1) cpd00201[0] + (1) cpd02394[0] => (1) cpd00067[0] + (1) cpd00087[0] + (1) cpd02678[0]	(1) 10-Formyltetrahydrofolate[0] + (1) GAR[0] => (1) H+[0] + (1) Tetrahydrofolate[0] + (1) N-Formyl-GAR[0]	>	>	null	null	AraCyc:GART-RXN;BiGG:ADE8|GARFT|GARFTi;BrachyCyc:GART-RXN;KEGG:R04325;MetaCyc:GART-RXN;E.C.:2.1.2.2;name:10-Formyltetrahydrofolate:5'-phosphoribosylglycinamide|10-Formyltetrahydrofolate:5'-phosphoribosylglycinamide formyltransferase|10-formyltetrahydrofolate:5'-phosphoribosylglycinamide N-formyltransferase|2-amino-N-ribosylacetamide 5'-phosphate transformylase|5,10-methenyltetrahydrofolate:2-amino-N-ribosylacetamide ribonucleotide transformylase|GAR TFase|GAR formyltransferase|GAR transformylase|Phosphoribosylglycinamide formyltransferase|formyltransferase|glycinamide ribonucleotide transformylase|phosphoribosylglycinamide formyltransferase|phosphoribosylglycinamide formyltransferase, irreversible|phosphoribosylglycinamideformyltransferase-irreversible	null	-20.98	1.59	cpd00067;cpd00087;cpd00201;cpd02394;cpd02678	OK	0	rxn27872;rxn32750	null	Primary Database
rxn03005	R04326	R04326	(1) cpd00087[0] + (1) cpd02678[0] <=> (1) cpd00001[0] + (1) cpd00347[0] + (1) cpd02394[0]	-2:cpd00067:0:0:"H+";-1:cpd00087:0:0:"Tetrahydrofolate";-1:cpd02678:0:0:"N-Formyl-GAR";1:cpd00001:0:0:"H2O";1:cpd00347:0:0:"5-10-Methenyltetrahydrofolate";1:cpd02394:0:0:"GAR"	0	(2) cpd00067[0] + (1) cpd00087[0] + (1) cpd02678[0] <= (1) cpd00001[0] + (1) cpd00347[0] + (1) cpd02394[0]	(2) H+[0] + (1) Tetrahydrofolate[0] + (1) N-Formyl-GAR[0] <= (1) H2O[0] + (1) 5-10-Methenyltetrahydrofolate[0] + (1) GAR[0]	<	<	null	null	AlgaGEM:R_R04326_c;AraGEM:R_R04326_c;JP_Creinhardtii_MSB:R_FGFTh|R_FGFTm;KEGG:R04326;Maize_C4GEM:R_R04326_c;E.C.:2.1.2.2;name:N2-Formyl-N1-(5-phospho-D-ribosyl)glycinamide formyltransferase	null	-7.29	2.14	cpd00001;cpd00067;cpd00087;cpd00347;cpd02394;cpd02678	OK	0	rxn33724;rxn35343	null	Primary Database
rxn03006	rxn03006	rxn03006	(4) cpd00001[0] + (3) cpd00006[0] + (1) cpd00011[0] + (1) cpd00877[0] <=> (3) cpd00007[0] + (1) cpd03041[0]	-4:cpd00001:0:0:"H2O";-3:cpd00006:0:0:"NADP";-1:cpd00011:0:0:"CO2";-1:cpd00877:0:0:"Lathosterol";3:cpd00007:0:0:"O2";1:cpd03041:0:0:"Methostenol"	0	(4) cpd00001[0] + (3) cpd00006[0] + (1) cpd00011[0] + (1) cpd00877[0] <=> (3) cpd00007[0] + (1) cpd03041[0]	(4) H2O[0] + (3) NADP[0] + (1) CO2[0] + (1) Lathosterol[0] <=> (3) O2[0] + (1) Methostenol[0]	<	=	null	null	null	null	2555.05	13.2081	cpd00001;cpd00006;cpd00007;cpd00011;cpd00877;cpd03041	MI:C:-63/H:-81/N:-21/O:-51/P:-9|CI:9	0	null	null	Orphan
rxn03007	R07498	R07498	(1) cpd00006[0] + (1) cpd02398[0] <=> (1) cpd00005[0] + (1) cpd03221[0]	-1:cpd00006:0:0:"NADP";-1:cpd02398:0:0:"Zymostenol";1:cpd00005:0:0:"NADPH";1:cpd00067:0:0:"H+";1:cpd03221:0:0:"Zymosterol"	0	(1) cpd00006[0] + (1) cpd02398[0] => (1) cpd00005[0] + (1) cpd00067[0] + (1) cpd03221[0]	(1) NADP[0] + (1) Zymostenol[0] => (1) NADPH[0] + (1) H+[0] + (1) Zymosterol[0]	>	>	null	null	AraGEM:R_R07498_c;JP_Creinhardtii_MSB:R_ZYMSTR;KEGG:R07498;iRS1563:R_R07498_c;iRS1597:R07498_c;E.C.:1.3.1.72;name:	null	-17.54	1.16	cpd00005;cpd00006;cpd00067;cpd02398;cpd03221	OK	0	null	null	Primary Database
rxn03008	R04330	androstan-3alpha,17beta-diol:NAD+ oxidoreductase	(1) cpd00003[0] + (1) cpd02403[0] <=> (1) cpd00004[0] + (1) cpd02435[0]	-1:cpd00003:0:0:"NAD";-1:cpd02403:0:0:"Androstan-3alpha,17beta-diol";1:cpd00004:0:0:"NADH";1:cpd00067:0:0:"H+";1:cpd02435:0:0:"Androstanolone"	0	(1) cpd00003[0] + (1) cpd02403[0] <=> (1) cpd00004[0] + (1) cpd00067[0] + (1) cpd02435[0]	(1) NAD[0] + (1) Androstan-3alpha,17beta-diol[0] <=> (1) NADH[0] + (1) H+[0] + (1) Androstanolone[0]	=	=	null	null	KEGG:R04330;E.C.:1.1.1.53;name:Androstan-3alpha,17beta-diol:NAD+ oxidoreductase|androstan-3alpha,17beta-diol:NAD+ oxidoreductase	null	2.3	1.11	cpd00003;cpd00004;cpd00067;cpd02403;cpd02435	OK	0	null	null	Primary Database
rxn03009	R04333	Indole-3-acetyl-beta-1-D-glucoside:myo-inositol indoleacetyltransferase	(1) cpd00121[0] + (1) cpd02578[0] <=> (1) cpd00027[0] + (1) cpd02412[0]	-1:cpd00121:0:0:"L-Inositol";-1:cpd02578:0:0:"Indole-3-acetyl-beta-1-D-glucoside";1:cpd00027:0:0:"D-Glucose";1:cpd02412:0:0:"Indole-3-acetyl-myo-inositol"	0	(1) cpd00121[0] + (1) cpd02578[0] <=> (1) cpd00027[0] + (1) cpd02412[0]	(1) L-Inositol[0] + (1) Indole-3-acetyl-beta-1-D-glucoside[0] <=> (1) D-Glucose[0] + (1) Indole-3-acetyl-myo-inositol[0]	=	=	null	null	KEGG:R04333;E.C.:2.3.1.72;name:Indole-3-acetyl-beta-1-D-glucoside:myo-inositol|Indole-3-acetyl-beta-1-D-glucoside:myo-inositol indoleacetyltransferase|indoleacetyltransferase	null	0	2	cpd00027;cpd00121;cpd02412;cpd02578	OK	0	null	null	Primary Database
rxn03010	R04334	UDPgalactose:indol-3-ylacetyl-myo-inositol 5-O-D-galactosyltransferase	(1) cpd00043[0] + (1) cpd02412[0] <=> (1) cpd00014[0] + (1) cpd02859[0]	-1:cpd00043:0:0:"UDP-galactose";-1:cpd02412:0:0:"Indole-3-acetyl-myo-inositol";1:cpd00014:0:0:"UDP";1:cpd02859:0:0:"5-O-(Indol-3-ylacetyl-myo-inositol) D-galactoside"	0	(1) cpd00043[0] + (1) cpd02412[0] <=> (1) cpd00014[0] + (1) cpd02859[0]	(1) UDP-galactose[0] + (1) Indole-3-acetyl-myo-inositol[0] <=> (1) UDP[0] + (1) 5-O-(Indol-3-ylacetyl-myo-inositol) D-galactoside[0]	=	=	null	null	CornCyc:2.4.1.156-RXN;KEGG:R04334;MaizeCyc:2.4.1.156-RXN;MetaCyc:2.4.1.156-RXN;PlantCyc:2.4.1.156-RXN;E.C.:2.4.1.156;name:5-O-D-galactosyltransferase|UDP-galactose:(indol-3-yl)acetyl-myo-inositol 5-O-D-galactosyltransferase|UDP-galactose:indol-3-ylacetyl-myo-inositol 5-O-D-galactosyltransferase|UDPgalactose:indol-3-ylacetyl-myo-inositol|UDPgalactose:indol-3-ylacetyl-myo-inositol 5-O-D-galactosyltransferase|indol-3-ylacetyl-myo-inositol galactoside synthase|indolylacetyl-myo-inositol galactosyltransferase|uridine diphosphogalactose-indolylacetylinositol galactosyltransferase	null	-1.7	0.63	cpd00014;cpd00043;cpd02412;cpd02859	OK	0	null	null	Primary Database
rxn03011	R04335	UDP-L-arabinose:indol-3-ylacetyl-myo-inositol L-arabinosyltransferase	(1) cpd00691[0] + (1) cpd02412[0] <=> (1) cpd00014[0] + (1) cpd02809[0]	-1:cpd00691:0:0:"UDP-L-arabinose";-1:cpd02412:0:0:"Indole-3-acetyl-myo-inositol";1:cpd00014:0:0:"UDP";1:cpd02809:0:0:"Indol-3-ylacetyl-myo-inositol L-arabinoside"	0	(1) cpd00691[0] + (1) cpd02412[0] <=> (1) cpd00014[0] + (1) cpd02809[0]	(1) UDP-L-arabinose[0] + (1) Indole-3-acetyl-myo-inositol[0] <=> (1) UDP[0] + (1) Indol-3-ylacetyl-myo-inositol L-arabinoside[0]	=	=	null	null	KEGG:R04335;E.C.:2.4.2.34;name:L-arabinosyltransferase|UDP-L-arabinose:indol-3-ylacetyl-myo-inositol|UDP-L-arabinose:indol-3-ylacetyl-myo-inositol L-arabinosyltransferase	null	-1.7	0.63	cpd00014;cpd00691;cpd02412;cpd02809	OK	0	null	null	Primary Database
rxn03012	R04336	R04336	(1) cpd02414[0] <=> (1) cpd00001[0] + (1) cpd02465[0]	-1:cpd02414:0:0:"L-2-Amino-6-oxopimelate";1:cpd00001:0:0:"H2O";1:cpd00067:0:0:"H+";1:cpd02465:0:0:"tetrahydrodipicolinate"	0	(1) cpd02414[0] => (1) cpd00001[0] + (1) cpd00067[0] + (1) cpd02465[0]	(1) L-2-Amino-6-oxopimelate[0] => (1) H2O[0] + (1) H+[0] + (1) tetrahydrodipicolinate[0]	>	>	null	null	AraCyc:RXN-4821;CornCyc:RXN-4821;EcoCyc:RXN-4821;KEGG:R04336;MetaCyc:RXN-4821;E.C.:3.5.99.-;name:	null	-16.74	1.36	cpd00001;cpd00067;cpd02414;cpd02465	OK	0	null	null	Primary Database
rxn03013	R04338	S-(4-Bromophenyl)-L-cysteine:2-oxoglutarate aminotransferase	(1) cpd00024[0] + (1) cpd02426[0] <=> (1) cpd00023[0] + (1) cpd02614[0]	-1:cpd00024:0:0:"2-Oxoglutarate";-1:cpd02426:0:0:"S-(4-Bromophenyl)-L-cysteine";1:cpd00023:0:0:"L-Glutamate";1:cpd02614:0:0:"S-(4-Bromophenyl)-mercaptopyruvate"	0	(1) cpd00024[0] + (1) cpd02426[0] <=> (1) cpd00023[0] + (1) cpd02614[0]	(1) 2-Oxoglutarate[0] + (1) S-(4-Bromophenyl)-L-cysteine[0] <=> (1) L-Glutamate[0] + (1) S-(4-Bromophenyl)-mercaptopyruvate[0]	=	=	null	null	KEGG:R04338;MetaCyc:CYSTEINE-CONJUGATE-TRANSAMINASE-RXN;E.C.:2.6.1.75;name:S-(4-Bromophenyl)-L-cysteine:2-oxoglutarate aminotransferase|S-(4-bromophenyl)-L-cysteine:2-oxoglutarate aminotransferase|cysteine conjugate aminotransferase|cysteine-conjugate alpha-ketoglutarate transaminase (CAT-1)|cysteine-conjugate transaminase	null	0	2	cpd00023;cpd00024;cpd02426;cpd02614	OK	0	null	null	Primary Database
rxn03014	R04339	thiomorpholine-3-carboxylate:NAD+ 5,6-oxidoreductase	(1) cpd00003[0] + (1) cpd02427[0] <=> (1) cpd00004[0] + (1) cpd02714[0]	-1:cpd00003:0:0:"NAD";-1:cpd02427:0:0:"Thiomorpholine 3-carboxylate";1:cpd00004:0:0:"NADH";1:cpd00067:0:0:"H+";1:cpd02714:0:0:"3,4-Dehydrothiomorpholine-3-carboxylate"	0	(1) cpd00003[0] + (1) cpd02427[0] => (1) cpd00004[0] + (1) cpd00067[0] + (1) cpd02714[0]	(1) NAD[0] + (1) Thiomorpholine 3-carboxylate[0] => (1) NADH[0] + (1) H+[0] + (1) 3,4-Dehydrothiomorpholine-3-carboxylate[0]	>	>	null	null	KEGG:R04339;MetaCyc:1.5.1.25-RXN.c.metaexp.NAD_NADH;E.C.:1.5.1.25;name:ketimine reductase|ketimine-reducing enzyme|thiomorpholine-3-carboxylate:NAD(P)+ 5,6-oxidoreductase|thiomorpholine-3-carboxylate:NAD+ 5,6-oxidoreductase|thiomorpholine-carboxylate dehydrogenase	null	-11.96	1.49	cpd00003;cpd00004;cpd00067;cpd02427;cpd02714	OK	0	null	null	Primary Database
rxn03015	R04340	thiomorpholine-3-carboxylate:NADP+ 5,6-oxidoreductase	(1) cpd00006[0] + (1) cpd02427[0] <=> (1) cpd00005[0] + (1) cpd02714[0]	-1:cpd00006:0:0:"NADP";-1:cpd02427:0:0:"Thiomorpholine 3-carboxylate";1:cpd00005:0:0:"NADPH";1:cpd00067:0:0:"H+";1:cpd02714:0:0:"3,4-Dehydrothiomorpholine-3-carboxylate"	0	(1) cpd00006[0] + (1) cpd02427[0] => (1) cpd00005[0] + (1) cpd00067[0] + (1) cpd02714[0]	(1) NADP[0] + (1) Thiomorpholine 3-carboxylate[0] => (1) NADPH[0] + (1) H+[0] + (1) 3,4-Dehydrothiomorpholine-3-carboxylate[0]	>	>	null	null	KEGG:R04340;MetaCyc:1.5.1.25-RXN.c.metaexp.NADP_NADPH;E.C.:1.5.1.25;name:ketimine reductase|ketimine-reducing enzyme|thiomorpholine-3-carboxylate:NAD(P)+ 5,6-oxidoreductase|thiomorpholine-3-carboxylate:NADP+ 5,6-oxidoreductase|thiomorpholine-carboxylate dehydrogenase	null	-11.96	1.49	cpd00005;cpd00006;cpd00067;cpd02427;cpd02714	OK	0	null	null	Primary Database
rxn03016	R04342	trans-5-O-(4-coumaroyl)-D-quinate,NADPH:oxygen oxidoreductase (3'-hydorxylating)	(1) cpd00005[0] + (1) cpd00007[0] + (1) cpd02595[0] <=> (1) cpd00001[0] + (1) cpd00006[0] + (1) cpd00634[0]	-1:cpd00005:0:0:"NADPH";-1:cpd00007:0:0:"O2";-1:cpd00067:0:0:"H+";-1:cpd02595:0:0:"p-Coumaroyl quinic acid";1:cpd00001:0:0:"H2O";1:cpd00006:0:0:"NADP";1:cpd00634:0:0:"Chlorogenate"	0	(1) cpd00005[0] + (1) cpd00007[0] + (1) cpd00067[0] + (1) cpd02595[0] => (1) cpd00001[0] + (1) cpd00006[0] + (1) cpd00634[0]	(1) NADPH[0] + (1) O2[0] + (1) H+[0] + (1) p-Coumaroyl quinic acid[0] => (1) H2O[0] + (1) NADP[0] + (1) Chlorogenate[0]	>	>	null	null	AraCyc:1.14.13.36-RXN|RXN-2583;BrachyCyc:1.14.13.36-RXN;CornCyc:1.14.13.36-RXN;KEGG:R04342;MetaCyc:1.14.13.36-RXN;E.C.:1.14.13.36;name:5-O-(4-coumaroyl)-D-quinate 3'-monooxygenase|5-O-(4-coumaroyl)-D-quinate/shikimate 3'-hydroxylase|coumaroylquinate(coumaroylshikimate) 3'-monooxygenase|trans-5-O-(4-coumaroyl)-D-quinate,NADPH:oxygen oxidoreductase|trans-5-O-(4-coumaroyl)-D-quinate,NADPH:oxygen oxidoreductase (3'-hydorxylating)|trans-5-O-(4-coumaroyl)-D-quinate,NADPH:oxygen oxidoreductase (3'-hydroxylating)	null	-95.83	1.31	cpd00001;cpd00005;cpd00006;cpd00007;cpd00067;cpd00634;cpd02595	OK	0	rxn17080;rxn33793	null	Primary Database
rxn03017	R04344	3beta-Hydroxysteroid:NADP+ oxidoreductase	(1) cpd00006[0] + (1) cpd09234[0] <=> (1) cpd00005[0] + (1) cpd02435[0]	-1:cpd00006:0:0:"NADP";-1:cpd09234:0:0:"5alpha-Androstan-3beta,17beta-diol";1:cpd00005:0:0:"NADPH";1:cpd00067:0:0:"H+";1:cpd02435:0:0:"Androstanolone"	0	(1) cpd00006[0] + (1) cpd09234[0] <=> (1) cpd00005[0] + (1) cpd00067[0] + (1) cpd02435[0]	(1) NADP[0] + (1) 5alpha-Androstan-3beta,17beta-diol[0] <=> (1) NADPH[0] + (1) H+[0] + (1) Androstanolone[0]	=	=	null	null	KEGG:R04344;MetaCyc:1.1.1.210-RXN;E.C.:1.1.1.210;name:3beta(or 20alpha)-hydroxysteroid dehydrogenase|3beta(or 20alpha)-hydroxysteroid:NADP+ oxidoreductase|3beta,20alpha-hydroxysteroid oxidoreductase|3beta-Hydroxysteroid:NADP+ oxidoreductase|dehydrogenase, 3beta,20alpha-hydroxy steroid|progesterone reductase	null	2.3	1.11	cpd00005;cpd00006;cpd00067;cpd02435;cpd09234	OK	0	rxn16866	null	Primary Database
rxn03018	R04345	2,4-Dichloro-2,5-dihydro-5-oxofuran-2-acetate lyase (decyclizing)	(1) cpd02816[0] <=> (1) cpd02436[0]	-1:cpd02816:0:0:"3,5-Dichloro-2,5-dihydro-2-oxofuran-5-acetate";1:cpd00067:0:0:"H+";1:cpd02436:0:0:"2,4-Dichloro-cis,cis-muconate"	0	(1) cpd02816[0] <=> (1) cpd00067[0] + (1) cpd02436[0]	(1) 3,5-Dichloro-2,5-dihydro-2-oxofuran-5-acetate[0] <=> (1) H+[0] + (1) 2,4-Dichloro-cis,cis-muconate[0]	=	=	null	null	KEGG:R04345;MetaCyc:DICHLOROMUCONATE-CYCLOISOMERASE-RXN;E.C.:5.5.1.11;name:2,4-Dichloro-2,5-dihydro-5-oxofuran-2-acetate lyase (decyclizing)|2,4-dichloro-2,5-dihydro-5-oxofuran-2-acetate lyase (decyclizing)|dichloromuconate cycloisomerase	null	0.05	1.46	cpd00067;cpd02436;cpd02816	OK	0	null	null	Primary Database
rxn03019	R04346	2,4-Dioxotetrahydropyrimidine-nucleotide:pyrophosphate phospho-alpha-D-ribosyltransferase	(1) cpd00012[0] + (1) cpd02825[0] <=> (1) cpd00103[0] + (1) cpd02437[0]	-1:cpd00012:0:0:"PPi";-1:cpd02825:0:0:"2,4-Dioxotetrahydropyrimidine D-ribonucleotide";1:cpd00103:0:0:"PRPP";1:cpd02437:0:0:"2,4-Dioxotetrahydropyrimidine"	0	(1) cpd00012[0] + (1) cpd02825[0] <= (1) cpd00103[0] + (1) cpd02437[0]	(1) PPi[0] + (1) 2,4-Dioxotetrahydropyrimidine D-ribonucleotide[0] <= (1) PRPP[0] + (1) 2,4-Dioxotetrahydropyrimidine[0]	<	<	null	null	KEGG:R04346;MetaCyc:2.4.2.20-RXN;E.C.:2.4.2.20;name:2,4-Dioxotetrahydropyrimidine-nucleotide:pyrophosphate|2,4-Dioxotetrahydropyrimidine-nucleotide:pyrophosphate phospho-alpha-D-ribosyltransferase|2,4-dioxotetrahydropyrimidine-D-ribonucleotide:diphosphate phospho-alpha-D-ribosyltransferase|2,4-dioxotetrahydropyrimidine-nucleotide:diphosphate phospho-alpha-D-ribosyltransferase|dioxotetrahydropyrimidine phosphoribosyl transferase|dioxotetrahydropyrimidine phosphoribosyltransferase|dioxotetrahydropyrimidine ribonucleotide pyrophosphorylase|dioxotetrahydropyrimidine-ribonucleotide pyrophosphorylase|phospho-alpha-D-ribosyltransferase	null	12.54	0.98	cpd00012;cpd00103;cpd02437;cpd02825	OK	0	null	null	Primary Database
rxn03020	R04347	5-Methyl-5,6,7,8-tetrahydromethanopterin:2-mercaptoethanesulfonate 2-methyltransferas	(1) cpd02246[0] + (1) cpd02737[0] <=> (1) cpd00895[0] + (1) cpd02438[0]	-1:cpd02246:0:0:"CoM";-1:cpd02737:0:0:"5-Methyl-H4MPT";1:cpd00895:0:0:"H4MPT";1:cpd02438:0:0:"Methyl CoM"	0	(1) cpd02246[0] + (1) cpd02737[0] <=> (1) cpd00895[0] + (1) cpd02438[0]	(1) CoM[0] + (1) 5-Methyl-H4MPT[0] <=> (1) H4MPT[0] + (1) Methyl CoM[0]	=	=	null	null	KEGG:R04347;MetaCyc:2.1.1.86-RXN;PoplarCyc:2.1.1.86-RXN;RiceCyc:2.1.1.86-RXN;SorghumCyc:2.1.1.86-RXN;E.C.:2.1.1.86;name:2-methyltransferas|5-Methyl-5,6,7,8-tetrahydromethanopterin:2-mercaptoethanesulfonate|5-Methyl-5,6,7,8-tetrahydromethanopterin:2-mercaptoethanesulfonate 2-methyltransferas|5-methyl-5,6,7,8-tetrahydromethanopterin:2-mercaptoethanesulfonate 2-methyltransferase|tetrahydromethanopterin S-methyltransferase|tetrahydromethanopterin methyltransferase	null	-6.41	1.27	cpd00895;cpd02246;cpd02438;cpd02737	OK	0	rxn17440	null	Primary Database
rxn03021	R04349	3,5-dibromo-4-hydroxybenzonitrile aminohydrolase	(2) cpd00001[0] + (1) cpd02568[0] <=> (1) cpd00013[0] + (1) cpd02440[0]	-2:cpd00001:0:0:"H2O";-1:cpd02568:0:0:"Bromoxynil";1:cpd00013:0:0:"NH3";1:cpd02440:0:0:"3,5-Dibromo-4-hydroxybenzoate"	0	(2) cpd00001[0] + (1) cpd02568[0] => (1) cpd00013[0] + (1) cpd02440[0]	(2) H2O[0] + (1) Bromoxynil[0] => (1) NH3[0] + (1) 3,5-Dibromo-4-hydroxybenzoate[0]	>	>	null	null	KEGG:R04349;MetaCyc:3.5.5.6-RXN;E.C.:3.5.5.6;name:3,5-dibromo-4-hydroxybenzonitrile aminohydrolase|bromoxynil nitrilase	null	0.25	5.05	cpd00001;cpd00013;cpd02440;cpd02568	OK	0	null	null	Primary Database
rxn03022	R04350	L-Mimosine amidohydrolase	(1) cpd00001[0] + (1) cpd02900[0] <=> (1) cpd00054[0] + (1) cpd02442[0]	-1:cpd00001:0:0:"H2O";-1:cpd02900:0:0:"L-Mimosine";1:cpd00054:0:0:"L-Serine";1:cpd02442:0:0:"3-Hydroxy-4H-pyrid-4-one"	0	(1) cpd00001[0] + (1) cpd02900[0] <=> (1) cpd00054[0] + (1) cpd02442[0]	(1) H2O[0] + (1) L-Mimosine[0] <=> (1) L-Serine[0] + (1) 3-Hydroxy-4H-pyrid-4-one[0]	=	=	null	null	KEGG:R04350;MetaCyc:MIMOSINASE-RXN;E.C.:3.5.1.61;name:L-Mimosine amidohydrolase|Mimosine amidohydrolase|mimosinase|mimosine amidohydrolase	null	-1.29	1.26	cpd00001;cpd00054;cpd02442;cpd02900	OK	0	null	null	Primary Database
rxn03023	R05661	ATP:5-dehydro-2-deoxy-D-gluconate 6-phosphotransferase	(1) cpd00002[0] + (1) cpd02446[0] <=> (1) cpd00008[0] + (1) cpd02721[0]	-1:cpd00002:0:0:"ATP";-1:cpd02446:0:0:"5-Dehydro-2-deoxy-D-gluconate";1:cpd00008:0:0:"ADP";1:cpd00067:0:0:"H+";1:cpd02721:0:0:"DKHP"	0	(1) cpd00002[0] + (1) cpd02446[0] => (1) cpd00008[0] + (1) cpd00067[0] + (1) cpd02721[0]	(1) ATP[0] + (1) 5-Dehydro-2-deoxy-D-gluconate[0] => (1) ADP[0] + (1) H+[0] + (1) DKHP[0]	>	>	null	null	BiGG:D5KGK|R05661;KEGG:R04351|R05661;MetaCyc:5-DEHYDRO-2-DEOXYGLUCONOKINASE-RXN;iAG612:rbs_32;iMA945:R05661;E.C.:2.7.1.92;name:5-dehydro-2-deoxygluconokinase|5-keto-2-deoxyglucono kinase (phosphorylating)|5-keto-2-deoxygluconokinase|ATP:5-dehydro-2-deoxy-D-gluconate 6-phosphotransferase|DKH kinase	null	-14.03	0.24	cpd00002;cpd00008;cpd00067;cpd02446;cpd02721	OK	0	null	HB	Primary Database
rxn03024	R04352	UDPglucuronate beta-D-glucuronosyltransferase(acceptor-unspecific)	(1) cpd00144[0] + (1) cpd02677[0] <=> (1) cpd00014[0] + (1) cpd08018[0]	-1:cpd00144:0:0:"UDPglucuronate";-1:cpd02677:0:0:"Etiocholan-3alpha-ol-17-one";1:cpd00014:0:0:"UDP";1:cpd08018:0:0:"Etiocholan-3alpha-ol-17-one 3-glucuronide"	0	(1) cpd00144[0] + (1) cpd02677[0] <=> (1) cpd00014[0] + (1) cpd08018[0]	(1) UDPglucuronate[0] + (1) Etiocholan-3alpha-ol-17-one[0] <=> (1) UDP[0] + (1) Etiocholan-3alpha-ol-17-one 3-glucuronide[0]	=	=	null	null	AlgaGEM:R_R04352_c;KEGG:R04352;E.C.:2.4.1.17;name:UDPglucuronate beta-D-glucuronosyltransferase(acceptor-unspecific)	null	-1.7	0.63	cpd00014;cpd00144;cpd02677;cpd08018	OK	0	null	null	Primary Database
rxn03025	R04353	UDPglucuronate beta-D-glucuronosyltransferase(acceptor-unspecific)	(1) cpd00144[0] + (1) cpd03144[0] <=> (1) cpd00014[0] + (1) cpd08014[0]	-1:cpd00144:0:0:"UDPglucuronate";-1:cpd03144:0:0:"2-Methoxyestrone";1:cpd00014:0:0:"UDP";1:cpd08014:0:0:"2-Methoxyestrone 3-glucuronide"	0	(1) cpd00144[0] + (1) cpd03144[0] <=> (1) cpd00014[0] + (1) cpd08014[0]	(1) UDPglucuronate[0] + (1) 2-Methoxyestrone[0] <=> (1) UDP[0] + (1) 2-Methoxyestrone 3-glucuronide[0]	=	=	null	null	AlgaGEM:R_R04353_c;KEGG:R04353;E.C.:2.4.1.17;name:UDPglucuronate beta-D-glucuronosyltransferase(acceptor-unspecific)	null	-1.7	0.63	cpd00014;cpd00144;cpd03144;cpd08014	OK	0	null	null	Primary Database
rxn03026	R04354	UDPglucuronate beta-D-glucuronosyltransferase(acceptor-unspecific)	(1) cpd00144[0] + (1) cpd03147[0] <=> (1) cpd00014[0] + (1) cpd08013[0]	-1:cpd00144:0:0:"UDPglucuronate";-1:cpd03147:0:0:"2-Methoxyestradiol-17beta";1:cpd00014:0:0:"UDP";1:cpd08013:0:0:"2-Methoxy-estradiol-17beta 3-glucuronide"	0	(1) cpd00144[0] + (1) cpd03147[0] <=> (1) cpd00014[0] + (1) cpd08013[0]	(1) UDPglucuronate[0] + (1) 2-Methoxyestradiol-17beta[0] <=> (1) UDP[0] + (1) 2-Methoxy-estradiol-17beta 3-glucuronide[0]	=	=	null	null	AlgaGEM:R_R04354_c;KEGG:R04354;E.C.:2.4.1.17;name:UDPglucuronate beta-D-glucuronosyltransferase(acceptor-unspecific)	null	-1.7	0.63	cpd00014;cpd00144;cpd03147;cpd08013	OK	0	null	null	Primary Database
rxn03027	R04356	Malonyl-CoA:flavonol-3-O-beta-D-glucoside malonyltransferase	(1) cpd00070[0] + (1) cpd02450[0] <=> (1) cpd00010[0] + (1) cpd02684[0]	-1:cpd00070:0:0:"Malonyl-CoA";-1:cpd02450:0:0:"Flavonol 3-O-D-glucoside";1:cpd00010:0:0:"CoA";1:cpd02684:0:0:"Flavonol 3-O-(6-O-malonyl-beta-D-glucoside)"	0	(1) cpd00070[0] + (1) cpd02450[0] => (1) cpd00010[0] + (1) cpd02684[0]	(1) Malonyl-CoA[0] + (1) Flavonol 3-O-D-glucoside[0] => (1) CoA[0] + (1) Flavonol 3-O-(6-O-malonyl-beta-D-glucoside)[0]	>	>	null	null	KEGG:R04356;E.C.:2.3.1.116;name:Malonyl-CoA:flavonol-3-O-beta-D-glucoside malonyltransferase	null	-3.61	1.18	cpd00010;cpd00070;cpd02450;cpd02684	OK	0	null	null	Primary Database
rxn03028	citrate:N6-acetyl-N6-hydroxy-L-lysine ligase (ADP-forming)	citrate:N6-acetyl-N6-hydroxy-L-lysine ligase (ADP-forming)	(2) cpd00001[0] + (4) cpd00002[0] + (1) cpd00137[0] + (2) cpd02456[0] <=> (4) cpd00008[0] + (1) cpd03294[0]	-2:cpd00001:0:0:"H2O";-4:cpd00002:0:0:"ATP";-1:cpd00137:0:0:"Citrate";-2:cpd02456:0:0:"N6-Acetyl-N6-hydroxylysine";4:cpd00008:0:0:"ADP";1:cpd03294:0:0:"Aerobactin"	0	(2) cpd00001[0] + (4) cpd00002[0] + (1) cpd00137[0] + (2) cpd02456[0] <=> (4) cpd00008[0] + (1) cpd03294[0]	(2) H2O[0] + (4) ATP[0] + (1) Citrate[0] + (2) N6-Acetyl-N6-hydroxylysine[0] <=> (4) ADP[0] + (1) Aerobactin[0]	<	=	null	null	null	null	1059.67	1.76522	cpd00001;cpd00002;cpd00008;cpd00137;cpd02456;cpd03294	MI:H:-8/O:-16/P:-4|CI:4	0	null	null	Orphan
rxn03029	R04359	UDPglucose:(25S)-5beta-spirostan-3beta-ol 3-O-beta-glucosyltransferase	(1) cpd00026[0] + (1) cpd02460[0] <=> (1) cpd00014[0] + (1) cpd02872[0]	-1:cpd00026:0:0:"UDP-glucose";-1:cpd02460:0:0:"Sarsasapogenin";1:cpd00014:0:0:"UDP";1:cpd02872:0:0:"(25S)-5beta-Spirostan-3beta-ol 3-O-beta-D-glucoside"	0	(1) cpd00026[0] + (1) cpd02460[0] <=> (1) cpd00014[0] + (1) cpd02872[0]	(1) UDP-glucose[0] + (1) Sarsasapogenin[0] <=> (1) UDP[0] + (1) (25S)-5beta-Spirostan-3beta-ol 3-O-beta-D-glucoside[0]	=	=	null	null	KEGG:R04359;E.C.:2.4.1.193;name:3-O-beta-glucosyltransferase|UDPglucose:(25S)-5beta-spirostan-3beta-ol|UDPglucose:(25S)-5beta-spirostan-3beta-ol 3-O-beta-glucosyltransferase	null	-1.7	0.63	cpd00014;cpd00026;cpd02460;cpd02872	OK	0	null	null	Primary Database
rxn03030	R04364	Acetyl-CoA:L-2,3,4,5-tetrahydrodipicolinate N2-acetyltransferase	(1) cpd00001[0] + (1) cpd00022[0] + (1) cpd02465[0] <=> (1) cpd00010[0] + (1) cpd03289[0]	-1:cpd00001:0:0:"H2O";-1:cpd00022:0:0:"Acetyl-CoA";-1:cpd02465:0:0:"tetrahydrodipicolinate";1:cpd00010:0:0:"CoA";1:cpd03289:0:0:"L-2-Acetamido-6-oxopimelate"	0	(1) cpd00001[0] + (1) cpd00022[0] + (1) cpd02465[0] <= (1) cpd00010[0] + (1) cpd03289[0]	(1) H2O[0] + (1) Acetyl-CoA[0] + (1) tetrahydrodipicolinate[0] <= (1) CoA[0] + (1) L-2-Acetamido-6-oxopimelate[0]	<	<	null	null	BiGG:APATi;KEGG:R04364;MetaCyc:2.3.1.89-RXN;RiceCyc:2.3.1.89-RXN;iYO844:APATi;E.C.:2.3.1.89;name:Acetyl-CoA:L-2,3,4,5-tetrahydrodipicolinate N2-acetyltransferase|Tetrahydrodipicolinate acetyltransferase|acetyl-CoA:(S)-2,3,4,5-tetrahydropyridine-2,6-dicarboxylate 2-N-acetyltransferase|acetyl-CoA:(S)-2,3,4,5-tetrahydropyridine-2,6-dicarboxylate N2-acetyltransferase|acetyl-CoA:L-2,3,4,5-tetrahydrodipicolinate N2-acetyltransferase|tetrahydrodipicolinate N-acetyltransferase|tetrahydrodipicolinate acetylase|tetrahydrodipicolinate:acetyl-CoA acetyltransferase	null	11.44	1.83	cpd00001;cpd00010;cpd00022;cpd02465;cpd03289	OK	0	null	null	Primary Database
rxn03031	R04365	Succinyl-CoA:2,3,4,5-tetrahydropyridine-2,6-dicarboxylate N-succinyltransferase	(1) cpd00001[0] + (1) cpd00078[0] + (1) cpd02465[0] <=> (1) cpd00010[0] + (1) cpd02724[0]	-1:cpd00001:0:0:"H2O";-1:cpd00078:0:0:"Succinyl-CoA";-1:cpd02465:0:0:"tetrahydrodipicolinate";1:cpd00010:0:0:"CoA";1:cpd02724:0:0:"N-Succinyl-L-2-amino-6-oxopimelate"	0	(1) cpd00001[0] + (1) cpd00078[0] + (1) cpd02465[0] <= (1) cpd00010[0] + (1) cpd02724[0]	(1) H2O[0] + (1) Succinyl-CoA[0] + (1) tetrahydrodipicolinate[0] <= (1) CoA[0] + (1) N-Succinyl-L-2-amino-6-oxopimelate[0]	<	<	null	null	BiGG:THDPS;EcoCyc:TETHYDPICSUCC-RXN;KEGG:R04365;MetaCyc:TETHYDPICSUCC-RXN;RiceCyc:TETHYDPICSUCC-RXN;E.C.:2.3.1.117;name:2,3,4,5-tetrahydropyridine-2,6-dicarboxylate N-succinyltransferase|2,3,4,5-tetrahydropyridine-2-carboxylate n-succinyltransferase|N-succinyltransferase|Succinyl-CoA:2,3,4,5-tetrahydropyridine-2,6-dicarboxylate|Succinyl-CoA:2,3,4,5-tetrahydropyridine-2,6-dicarboxylate N-succinyltransferase|succinyl-CoA:(S)-2,3,4,5-tetrahydropyridine-2,6-dicarboxylate N-succinyltransferase|succinyl-CoA:2,3,4,5-tetrahydropyridine-2,6-dicarboxylate N-succinyltransferase|succinyl-CoA:tetrahydrodipicolinate N-succinyltransferase|tetrahydrodipicolinate N-succinyltransferase|tetrahydrodipicolinate succinylase|tetrahydrodipicolinate succinyltransferase|tetrahydrodipicolinatesuccinylase|tetrahydropicolinate succinylase	null	11.44	1.83	cpd00001;cpd00010;cpd00078;cpd02465;cpd02724	OK	0	null	null	Primary Database
rxn03032	R04367	4-Nitrophenyl-3-ketovalidamine 4-nitroaniline-lyase	(1) cpd02478[0] <=> (1) cpd01438[0] + (1) cpd02925[0]	-1:cpd02478:0:0:"p-Nitrophenyl-3-ketovalidamine";1:cpd00067:0:0:"H+";1:cpd01438:0:0:"p-Nitroaniline";1:cpd02925:0:0:"5D-(5/6)-5-C-(Hydroxymethyl)-2,6-dihydroxy-2-cyclohexen-1-one"	0	(1) cpd02478[0] <=> (1) cpd00067[0] + (1) cpd01438[0] + (1) cpd02925[0]	(1) p-Nitrophenyl-3-ketovalidamine[0] <=> (1) H+[0] + (1) p-Nitroaniline[0] + (1) 5D-(5/6)-5-C-(Hydroxymethyl)-2,6-dihydroxy-2-cyclohexen-1-one[0]	=	=	null	null	KEGG:R04367;MetaCyc:3-KETOVALIDOXYLAMINE-C-N-LYASE-RXN;E.C.:4.3.3.1;name:3-ketovalidoxylamine A C-N-lyase|3-ketovalidoxylamine C-N-lyase|4-Nitrophenyl-3-ketovalidamine 4-nitroaniline-lyase|4-nitrophenyl-3-ketovalidamine 4-nitroaniline-lyase|4-nitrophenyl-3-ketovalidamine 4-nitroaniline-lyase [5-D-(5/6)-5-C-(hydroxymethyl)-2,6-dihydroxycyclohex-2-en-1-one-forming]|p-nitrophenyl-3-ketovalidamine p-nitroaniline lyase	null	0.47	0.91	cpd00067;cpd01438;cpd02478;cpd02925	OK	0	null	null	Primary Database
rxn03033	R04370	benzyl-(2R,3S)-2-methyl-3-hydroxybutanoate:NADP+ 3-oxidoreductase	(1) cpd00006[0] + (1) cpd02778[0] <=> (1) cpd00005[0] + (1) cpd02482[0]	-1:cpd00006:0:0:"NADP";-1:cpd02778:0:0:"Benzyl (2R,3S)-2-methyl-3-hydroxybutanoate";1:cpd00005:0:0:"NADPH";1:cpd00067:0:0:"H+";1:cpd02482:0:0:"Benzyl 2-methyl-3-oxobutanoate"	0	(1) cpd00006[0] + (1) cpd02778[0] <=> (1) cpd00005[0] + (1) cpd00067[0] + (1) cpd02482[0]	(1) NADP[0] + (1) Benzyl (2R,3S)-2-methyl-3-hydroxybutanoate[0] <=> (1) NADPH[0] + (1) H+[0] + (1) Benzyl 2-methyl-3-oxobutanoate[0]	=	=	null	null	KEGG:R04370;MetaCyc:1.1.1.217-RXN;E.C.:1.1.1.217;name:benzyl 2-methyl-3-hydroxybutyrate dehydrogenase|benzyl-(2R,3S)-2-methyl-3-hydroxybutanoate:NADP+ 3-oxidoreductase|benzyl-2-methyl-hydroxybutyrate dehydrogenase	null	3.76	1.08	cpd00005;cpd00006;cpd00067;cpd02482;cpd02778	OK	0	null	null	Primary Database
rxn03034	R04371	Homoisocitrate hydro-lyase	(1) cpd03372[0] <=> (1) cpd00001[0] + (1) cpd02483[0]	-1:cpd03372:0:0:"Homoisocitrate";1:cpd00001:0:0:"H2O";1:cpd02483:0:0:"cis-Homoaconitate"	0	(1) cpd03372[0] <=> (1) cpd00001[0] + (1) cpd02483[0]	(1) Homoisocitrate[0] <=> (1) H2O[0] + (1) cis-Homoaconitate[0]	=	=	null	null	BiGG:CHACH;KEGG:R04371;MetaCyc:HOMOACONITATE-HYDRATASE-RXN|R208-RXN;RiceCyc:HOMOACONITATE-HYDRATASE-RXN;SorghumCyc:HOMOACONITATE-HYDRATASE-RXN;E.C.:4.2.1.114|4.2.1.36;name:(R)-2-hydroxybutane-1,2,4-tricarboxylate hydro-lyase [(1R,2S)-1-hydroxybutane-1,2,4-tricarboxylate-forming]|Homoisocitrate hydro-lyase|cis-homoaconitate hydrolase|homoacontinate hydratase|methanogen HACN|methanogen homoaconitase	null	0.05	0.9	cpd00001;cpd02483;cpd03372	OK	0	null	null	Primary Database
rxn03035	R04372	D-myo-Inositol-3,4-bisphosphate 4-phosphohydrolase	(1) cpd00001[0] + (1) cpd02513[0] <=> (1) cpd00009[0] + (1) cpd02484[0]	-1:cpd00001:0:0:"H2O";-1:cpd02513:0:0:"Inositol 3,4-bisphosphate";1:cpd00009:0:0:"Phosphate";2:cpd00067:0:0:"H+";1:cpd02484:0:0:"Inositol 3-phosphate"	0	(1) cpd00001[0] + (1) cpd02513[0] <=> (1) cpd00009[0] + (2) cpd00067[0] + (1) cpd02484[0]	(1) H2O[0] + (1) Inositol 3,4-bisphosphate[0] <=> (1) Phosphate[0] + (2) H+[0] + (1) Inositol 3-phosphate[0]	=	=	null	null	JP_Creinhardtii_MSB:R_IBPH|R_IBPHn;KEGG:R04372;MetaCyc:RXN-10960;E.C.:3.1.3.66;name:D-myo-Inositol-3,4-bisphosphate 4-phosphohydrolase	null	7.21	0.74	cpd00001;cpd00009;cpd00067;cpd02484;cpd02513	OK	0	rxn35254	HB	Primary Database
rxn03036	R04373	glycoprotein-N-acetyl-D-glucosaminyl-phospho-D-mannose N-acetyl-D-glucosaminylphosphohydrolase	(1) cpd00001[0] + (1) cpd02896[0] <=> (1) cpd00122[0] + (1) cpd02486[0]	-1:cpd00001:0:0:"H2O";-1:cpd02896:0:0:"Glycoprotein N-acetyl-D-glucosaminyl-phospho-D-mannose";1:cpd00122:0:0:"N-Acetyl-D-glucosamine";1:cpd02486:0:0:"Glycoprotein phospho-D-mannose"	0	(1) cpd00001[0] + (1) cpd02896[0] => (1) cpd00122[0] + (1) cpd02486[0]	(1) H2O[0] + (1) Glycoprotein N-acetyl-D-glucosaminyl-phospho-D-mannose[0] => (1) N-Acetyl-D-glucosamine[0] + (1) Glycoprotein phospho-D-mannose[0]	>	>	null	null	KEGG:R04373;E.C.:3.1.4.45;name:Glycoprotein-N-acetyl-D-glucosaminyl-phospho-D-mannose|N-acetyl-D-glucosaminylphosphohydrolase|glycoprotein-N-acetyl-D-glucosaminyl-phospho-D-mannose N-acetyl-D-glucosaminylphosphohydrolase	null	-4.81	0.69	cpd00001;cpd00122;cpd02486;cpd02896	OK	0	null	null	Primary Database
rxn03037	R04374	trans-L-3-Hydroxyproline hydro-lyase	(1) cpd03065[0] <=> (1) cpd00001[0] + (1) cpd02235[0]	-1:cpd03065:0:0:"trans-L-3-Hydroxyproline";1:cpd00001:0:0:"H2O";1:cpd02235:0:0:"1-Pyrroline-2-carboxylate"	0	(1) cpd03065[0] => (1) cpd00001[0] + (1) cpd02235[0]	(1) trans-L-3-Hydroxyproline[0] => (1) H2O[0] + (1) 1-Pyrroline-2-carboxylate[0]	>	>	null	null	KEGG:R04374;E.C.:4.2.1.77;name:trans-L-3-Hydroxyproline hydro-lyase	null	-24.55	1.26	cpd00001;cpd02235;cpd03065	OK	0	null	null	Primary Database
rxn03038	R04376	R04376	(1) cpd00007[0] + (1) cpd02501[0] <=> (1) cpd02731[0]	-1:cpd00007:0:0:"O2";-1:cpd02501:0:0:"2,3-Dihydroxyphenylpropanoate";1:cpd00067:0:0:"H+";1:cpd02731:0:0:"2-Hydroxy-6-oxonona-2,4-diene-1,9-dioate"	0	(1) cpd00007[0] + (1) cpd02501[0] => (1) cpd00067[0] + (1) cpd02731[0]	(1) O2[0] + (1) 2,3-Dihydroxyphenylpropanoate[0] => (1) H+[0] + (1) 2-Hydroxy-6-oxonona-2,4-diene-1,9-dioate[0]	>	>	null	null	BiGG:HPPPNDO;EcoCyc:1.13.11.16-RXN;KEGG:R04376;MetaCyc:1.13.11.16-RXN;iAF1260:HPPPNDO;E.C.:1.13.11.16;name:2,3-dihydroxy-beta-phenylpropionate oxygenase|2,3-dihydroxy-beta-phenylpropionic dioxygenase|2,3-dihydroxypheylpropionate 1,2-dioxygenase|3-(2,3-dihydroxyphenyl)propanoate:oxygen 1,2-oxidoreductase|3-(2,3-dihydroxyphenyl)propanoate:oxygen 1,2-oxidoreductase (decyclizing)|3-carboxyethylcatechol 2,3-dioxygenase	null	-72.91	1.57	cpd00007;cpd00067;cpd02501;cpd02731	OK	0	null	null	Primary Database
rxn03039	R04378	1-(5'-Phosphoribosyl)-5-amino-4-imidazolecarboxamide:pyrophosphate phosphoribosyltransferase	(1) cpd00012[0] + (1) cpd02851[0] <=> (1) cpd00103[0] + (1) cpd02506[0]	-1:cpd00012:0:0:"PPi";-1:cpd00067:0:0:"H+";-1:cpd02851:0:0:"AICAR";1:cpd00103:0:0:"PRPP";1:cpd02506:0:0:"5-Amino-4-imidazolecarboxyamide"	0	(1) cpd00012[0] + (1) cpd00067[0] + (1) cpd02851[0] <= (1) cpd00103[0] + (1) cpd02506[0]	(1) PPi[0] + (1) H+[0] + (1) AICAR[0] <= (1) PRPP[0] + (1) 5-Amino-4-imidazolecarboxyamide[0]	<	<	null	null	AlgaGEM:R_R04378_c;AraGEM:R_R04378_c;KEGG:R04378;Maize_C4GEM:R_R04378_c;iRS1563:R_R04378_c;E.C.:2.4.2.7;name:1-(5'-Phosphoribosyl)-5-amino-4-imidazolecarboxamide:pyrophosphate|1-(5'-Phosphoribosyl)-5-amino-4-imidazolecarboxamide:pyrophosphate phosphoribosyltransferase|phosphoribosyltransferase	null	12.54	0.98	cpd00012;cpd00067;cpd00103;cpd02506;cpd02851	OK	0	null	HB	Primary Database
rxn03040	R04379	5-Carboxymethyl-2-hydroxymuconate delta2,delta4-2-oxo,delta3-isomerase	(1) cpd02572[0] <=> (1) cpd02507[0]	-1:cpd02572:0:0:"5-Carboxymethyl-2-hydroxymuconate";1:cpd02507:0:0:"5-Carboxy-2-oxohept-3-enedioate"	0	(1) cpd02572[0] <=> (1) cpd02507[0]	(1) 5-Carboxymethyl-2-hydroxymuconate[0] <=> (1) 5-Carboxy-2-oxohept-3-enedioate[0]	=	=	null	null	BiGG:5CMHMISO|R04379;KEGG:R04379;MetaCyc:5.3.3.10-RXN;iMA945:R04379;iRR1083:5CMHMISO;E.C.:5.3.3.10;name:5-Carboxymethyl-2-hydroxymuconate|5-Carboxymethyl-2-hydroxymuconate delta2,delta4-2-oxo,delta3-isomerase|5-carboxymethyl-2-hydroxymuconate delta-isomerase|5-carboxymethyl-2-hydroxymuconate delta2,delta4-2-oxo,delta3-isomerase|delta2,delta4-2-oxo,delta3-isomerase	null	-4.39	0.98	cpd02507;cpd02572	OK	0	null	null	Primary Database
rxn03041	R04380	5-oxopent-3-ene-1,2,5-tricarboxylate carboxy-lyase	(1) cpd02507[0] <=> (1) cpd00011[0] + (1) cpd03326[0]	-1:cpd00067:0:0:"H+";-1:cpd02507:0:0:"5-Carboxy-2-oxohept-3-enedioate";1:cpd00011:0:0:"CO2";1:cpd03326:0:0:"2-Hydroxyhepta-2,4-dienedioate"	0	(1) cpd00067[0] + (1) cpd02507[0] => (1) cpd00011[0] + (1) cpd03326[0]	(1) H+[0] + (1) 5-Carboxy-2-oxohept-3-enedioate[0] => (1) CO2[0] + (1) 2-Hydroxyhepta-2,4-dienedioate[0]	>	>	null	null	BiGG:OPTCCL|R04380;KEGG:R04380;MetaCyc:CARBOXY-OXOHEPT-ENEDIOATE-DECARBOXY-RXN;iMA945:R04380;iRR1083:OPTCCL;E.C.:4.1.1.68;name:2-hydroxyhepta-2,4-dienedioate carboxylase|5-Oxopent-3-ene-1,2,5-tricarboxylate carboxy-lyase|5-oxopent-3-ene-1,2,5-tricarboxylate carboxy-lyase	null	3.41	0.87	cpd00011;cpd00067;cpd02507;cpd03326	OK	0	null	null	Primary Database
rxn03042	R04382	4-(4-deoxy-alpha-D-galact-4-enuronosyl)-D-galacturonate lyase	(1) cpd03648[0] <=> (2) cpd02508[0]	-1:cpd03648:0:0:"4-(4-Deoxy-alpha-D-gluc-4-enuronosyl)-D-galacturonate";2:cpd02508:0:0:"5-Dehydro-4-deoxy-D-glucuronate"	0	(1) cpd03648[0] => (2) cpd02508[0]	(1) 4-(4-Deoxy-alpha-D-gluc-4-enuronosyl)-D-galacturonate[0] => (2) 5-Dehydro-4-deoxy-D-glucuronate[0]	>	>	null	null	KEGG:R04382;E.C.:4.2.2.6;name:4-(4-Deoxy-alpha-D-gluc-4-enuronosyl)-D-galacturonate lyase|4-(4-deoxy-alpha-D-galact-4-enuronosyl)-D-galacturonate lyase	null	-8.55	2.73	cpd02508;cpd03648	OK	0	null	null	Primary Database
rxn03043	R04383	5-Dehydro-4-deoxy-D-glucuronate ketol-isomerase	(1) cpd02508[0] <=> (1) cpd02663[0]	-1:cpd02508:0:0:"5-Dehydro-4-deoxy-D-glucuronate";1:cpd02663:0:0:"2,5-Diketo-3-deoxy-D-gluconate"	0	(1) cpd02508[0] <=> (1) cpd02663[0]	(1) 5-Dehydro-4-deoxy-D-glucuronate[0] <=> (1) 2,5-Diketo-3-deoxy-D-gluconate[0]	=	=	null	null	BiGG:DKI|KDUI;KEGG:R04383;iRR1083:KDUI;iYO844:DKI;E.C.:5.3.1.17;name:5-Dehydro-4-deoxy-D-glucuronate ketol-isomerase|5-keto-4-deoxyuronate isomerase	null	-1.46	0.3	cpd02508;cpd02663	OK	0	null	null	Primary Database
rxn03044	2.1.1.90-RXN.c	methanol:5-hydroxybenzimidazolylcobamide Co-methyltransferase	(1) cpd00116[0] + (1) cpd02509[0] <=> (1) cpd00001[0] + (1) cpd02842[0]	-1:cpd00067:0:0:"H+";-1:cpd00116:0:0:"Methanol";-1:cpd02509:0:0:"5-Hydroxybenzimidazolylcobamide";1:cpd00001:0:0:"H2O";1:cpd02842:0:0:"Co-Methyl-Co-5-hydroxybenzimidazolylcob(I)amide"	0	(1) cpd00067[0] + (1) cpd00116[0] + (1) cpd02509[0] <=> (1) cpd00001[0] + (1) cpd02842[0]	(1) H+[0] + (1) Methanol[0] + (1) 5-Hydroxybenzimidazolylcobamide[0] <=> (1) H2O[0] + (1) Co-Methyl-Co-5-hydroxybenzimidazolylcob(I)amide[0]	?	=	null	null	MetaCyc:2.1.1.90-RXN;E.C.:2.1.1.90;name:MT 1|Methanol:5-hydroxybenzimidazolylcobamide Co-methyltransferase|methanol cobalamin methyltransferase|methanol-5-hydroxybenzimidazolylcobamide Co-methyltransferase|methanol:5-hydroxybenzimidazolylcobamide Co-methyltransferase|methanol:5-hydroxybenzimidazolylcobamide methyltransferase	null	10000000	10000000	cpd00001;cpd00067;cpd00116;cpd02509;cpd02842	CI:-1	0	null	null	Primary Database
rxn03045	R04387	diethyl-(2R,3R)-2-methyl-3-hydroxysuccinate:NADP+ 3-oxidoreductase	(1) cpd00006[0] + (1) cpd02794[0] <=> (1) cpd00005[0] + (1) cpd02515[0]	-1:cpd00006:0:0:"NADP";-1:cpd02794:0:0:"Diethyl (2R,3R)-2-methyl-3-hydroxysuccinate";1:cpd00005:0:0:"NADPH";1:cpd00067:0:0:"H+";1:cpd02515:0:0:"Diethyl oxalpropionate"	0	(1) cpd00006[0] + (1) cpd02794[0] <=> (1) cpd00005[0] + (1) cpd00067[0] + (1) cpd02515[0]	(1) NADP[0] + (1) Diethyl (2R,3R)-2-methyl-3-hydroxysuccinate[0] <=> (1) NADPH[0] + (1) H+[0] + (1) Diethyl oxalpropionate[0]	=	=	null	null	KEGG:R04387;MetaCyc:1.1.1.229-RXN;E.C.:1.1.1.229;name:diethyl 2-methyl-3-oxosuccinate reductase|diethyl-(2R,3R)-2-methyl-3-hydroxysuccinate:NADP+ 3-oxidoreductase	null	6.22	1.1	cpd00005;cpd00006;cpd00067;cpd02515;cpd02794	OK	0	null	null	Primary Database
rxn03046	R04388	ATP:guanidinoethyyl-methyl-phosphate phosphotransferase	(1) cpd00002[0] + (1) cpd02519[0] <=> (1) cpd00008[0] + (1) cpd02744[0]	-1:cpd00002:0:0:"ATP";-1:cpd02519:0:0:"Guanidinoethyl methyl phosphate";1:cpd00008:0:0:"ADP";1:cpd00067:0:0:"H+";1:cpd02744:0:0:"N'-Phosphoguanidinoethyl methyl phosphate"	0	(1) cpd00002[0] + (1) cpd02519[0] <=> (1) cpd00008[0] + (1) cpd00067[0] + (1) cpd02744[0]	(1) ATP[0] + (1) Guanidinoethyl methyl phosphate[0] <=> (1) ADP[0] + (1) H+[0] + (1) N'-Phosphoguanidinoethyl methyl phosphate[0]	=	=	null	null	KEGG:R04388;MetaCyc:OPHELINE-KINASE-RXN;E.C.:2.7.3.7;name:ATP:guanidinoethyl-methyl-phosphate phosphotransferase|ATP:guanidinoethyyl-methyl-phosphate phosphotransferase|opheline kinase	null	1.93	0.76	cpd00002;cpd00008;cpd00067;cpd02519;cpd02744	OK	0	null	null	Primary Database
rxn03047	R04391	ATP:pantothenate 4'-phosphotransferase	(1) cpd00002[0] + (1) cpd02524[0] <=> (1) cpd00008[0] + (1) cpd02666[0]	-1:cpd00002:0:0:"ATP";-1:cpd02524:0:0:"N-Pantothenoylcysteine";1:cpd00008:0:0:"ADP";1:cpd00067:0:0:"H+";1:cpd02666:0:0:"(R)-4'-Phosphopantothenoyl-L-cysteine"	0	(1) cpd00002[0] + (1) cpd02524[0] => (1) cpd00008[0] + (1) cpd00067[0] + (1) cpd02666[0]	(1) ATP[0] + (1) N-Pantothenoylcysteine[0] => (1) ADP[0] + (1) H+[0] + (1) (R)-4'-Phosphopantothenoyl-L-cysteine[0]	>	>	null	null	AlgaGEM:R_R04391_c;JP_Creinhardtii_MSB:R_APCPT;KEGG:R04391;E.C.:2.7.1.33;name:ATP:pantothenate 4'-phosphotransferase	null	-14.03	0.24	cpd00002;cpd00008;cpd00067;cpd02524;cpd02666	OK	0	null	HB	Primary Database
rxn03048	R04397	2-(Hydroxymethyl)-3-(acetamidomethylene)succinate amidohydrolase	(2) cpd00001[0] + (1) cpd02856[0] <=> (1) cpd00011[0] + (1) cpd00013[0] + (1) cpd00029[0] + (1) cpd02537[0]	-2:cpd00001:0:0:"H2O";-1:cpd00067:0:0:"H+";-1:cpd02856:0:0:"2-(Acetamidomethylene)-3-(hydroxymethyl)succinate";1:cpd00011:0:0:"CO2";1:cpd00013:0:0:"NH3";1:cpd00029:0:0:"Acetate";1:cpd02537:0:0:"2-(Hydroxymethyl)-4-oxobutanoate"	0	(2) cpd00001[0] + (1) cpd00067[0] + (1) cpd02856[0] => (1) cpd00011[0] + (1) cpd00013[0] + (1) cpd00029[0] + (1) cpd02537[0]	(2) H2O[0] + (1) H+[0] + (1) 2-(Acetamidomethylene)-3-(hydroxymethyl)succinate[0] => (1) CO2[0] + (1) NH3[0] + (1) Acetate[0] + (1) 2-(Hydroxymethyl)-4-oxobutanoate[0]	>	>	null	null	KEGG:R04397;MetaCyc:3.5.1.66-RXN;E.C.:3.5.1.66;name:2-(Hydroxymethyl)-3-(acetamidomethylene)succinate amidohydrolase|2-(hydroxymethyl)-3-(acetamidomethylene)succinate amidohydrolase (deaminating, decarboxylating)|2-(hydroxymethyl)-3-(acetamidomethylene)succinate hydrolase|alpha-hydroxymethyl-alpha'-(N-acetylaminomethylene)succinic acid hydrolase|compound B hydrolase	null	-13.4	1.58	cpd00001;cpd00011;cpd00013;cpd00029;cpd00067;cpd02537;cpd02856	OK	0	null	null	Primary Database
rxn03049	R04398	S-Adenosyl-L-methionine:3,3',4',5,7,8-hexahydroxyflavone 8-O-methyltransferase	(1) cpd00017[0] + (1) cpd02539[0] <=> (1) cpd00019[0] + (1) cpd02757[0]	-1:cpd00017:0:0:"S-Adenosyl-L-methionine";-1:cpd02539:0:0:"3,3',4',5,7,8-Hexahydroxyflavone";1:cpd00019:0:0:"S-Adenosyl-homocysteine";1:cpd02757:0:0:"3,3',4',5,7-Pentahydroxy-8-methoxyflavone"	0	(1) cpd00017[0] + (1) cpd02539[0] <=> (1) cpd00019[0] + (1) cpd02757[0]	(1) S-Adenosyl-L-methionine[0] + (1) 3,3',4',5,7,8-Hexahydroxyflavone[0] <=> (1) S-Adenosyl-homocysteine[0] + (1) 3,3',4',5,7-Pentahydroxy-8-methoxyflavone[0]	=	=	null	null	KEGG:R04398;MetaCyc:2.1.1.88-RXN;E.C.:2.1.1.88;name:8-O-methyltransferase|8-hydroxyquercetin 8-O-methyltransferase|8-hydroxyquercitin 8-O-methyltransferase [mis-spelt]|S-Adenosyl-L-methionine:3,3',4',5,7,8-hexahydroxyflavone|S-Adenosyl-L-methionine:3,3',4',5,7,8-hexahydroxyflavone 8-O-methyltransferase|S-adenosyl-L-methionine:3,3',4',5,7,8-hexahydroxyflavone 8-O-methyltransferase|S-adenosyl-L-methionine:3,5,7,8,3',4'-hexahydroxyflavone 8-O-methyltransferase|flavonol 8-O-methyltransferase|flavonol 8-methyltransferase	null	-4.36	2.22	cpd00017;cpd00019;cpd02539;cpd02757	OK	0	null	null	Primary Database
rxn03050	R04399	R04399	(1) cpd02544[0] <=> (1) cpd00001[0] + (1) cpd02653[0]	-1:cpd02544:0:0:"4-Carboxy-4-hydroxy-2-oxoadipate";1:cpd00001:0:0:"H2O";1:cpd02653:0:0:"4-Carboxy-2-hydroxy-cis,cis-muconate"	0	(1) cpd02544[0] <= (1) cpd00001[0] + (1) cpd02653[0]	(1) 4-Carboxy-4-hydroxy-2-oxoadipate[0] <= (1) H2O[0] + (1) 4-Carboxy-2-hydroxy-cis,cis-muconate[0]	<	<	null	null	KEGG:R04399;MetaCyc:RXN-2463;E.C.:4.2.1.-|4.2.1.83;name:(1E,3E)-4-hydroxybuta-1,3-diene-1,2,4-tricarboxylate 1,2-hydro-lyase (2-hydroxy-4-oxobutane-1,2,4-tricarboxylate-forming)|2-hydroxy-4-oxobutane-1,2,4-tricarboxylate 2,3-hydro-lyase|4-carboxy-2-oxobutane-1,2,4-tricarboxylate 2,3-hydro-lyase|4-carboxy-2-oxohexenedioate hydratase|4-oxalmesaconate hydratase|GalB|LigJ|gamma-oxalmesaconate hydratase|oxalmesaconate hydratase	null	6.42	1.41	cpd00001;cpd02544;cpd02653	OK	0	null	null	Primary Database
rxn03051	R04400	(S)-tetrahydrocolumbamine, NADPH:oxygen oxidoreductase (methylenedioxy-bridge-forming)	(2) cpd00001[0] + (1) cpd00006[0] + (1) cpd02117[0] <=> (1) cpd00005[0] + (1) cpd00007[0] + (1) cpd02545[0]	-2:cpd00001:0:0:"H2O";-1:cpd00006:0:0:"NADP";-1:cpd02117:0:0:"(S)-Canadine";1:cpd00005:0:0:"NADPH";1:cpd00007:0:0:"O2";1:cpd00067:0:0:"H+";1:cpd02545:0:0:"Isocorypalmine"	0	(2) cpd00001[0] + (1) cpd00006[0] + (1) cpd02117[0] <= (1) cpd00005[0] + (1) cpd00007[0] + (1) cpd00067[0] + (1) cpd02545[0]	(2) H2O[0] + (1) NADP[0] + (1) (S)-Canadine[0] <= (1) NADPH[0] + (1) O2[0] + (1) H+[0] + (1) Isocorypalmine[0]	<	<	null	null	KEGG:R04400;MetaCyc:1.1.3.36-RXN;PlantCyc:1.1.3.36-RXN;E.C.:1.14.21.5;name:(S)-canadine synthase|(S)-tetrahydroberberine synthase|(S)-tetrahydrocolumbamine oxidase (methylenedioxy-bridge-forming)|(S)-tetrahydrocolumbamine, NADPH:oxygen oxidoreductase|(S)-tetrahydrocolumbamine, NADPH:oxygen oxidoreductase (methylenedioxy-bridge-forming)|(S)-tetrahydrocolumbamine,NADPH:oxygen oxidoreductase (methylenedioxy-bridge-forming)|(methylenedioxy-bridge-forming)	null	115.06	2.76	cpd00001;cpd00005;cpd00006;cpd00007;cpd00067;cpd02117;cpd02545	OK	0	rxn16898	null	Primary Database
rxn03052	R04405	5-Methyltetrahydropteroyltri-L-glutamate:L-homocysteine S-methyltransferase	(1) cpd00135[0] + (1) cpd02738[0] <=> (1) cpd00060[0] + (1) cpd02555[0]	-1:cpd00135:0:0:"Homocysteine";-1:cpd02738:0:0:"5-Methyltetrahydropteroyltri-L-glutamate";1:cpd00060:0:0:"L-Methionine";1:cpd02555:0:0:"Tetrahydropteroyltri-L-glutamate"	0	(1) cpd00135[0] + (1) cpd02738[0] <=> (1) cpd00060[0] + (1) cpd02555[0]	(1) Homocysteine[0] + (1) 5-Methyltetrahydropteroyltri-L-glutamate[0] <=> (1) L-Methionine[0] + (1) Tetrahydropteroyltri-L-glutamate[0]	=	=	null	null	AlgaGEM:R_R04405_c;AraGEM:R_R04405_c;BiGG:MET6|MHPGLUT|MTHPTGHM|MTHPTGHMr;DF_Athaliana:reac_421;KEGG:R04405;E.C.:2.1.1.14;name:5-Methyltetrahydropteroyltri-L-glutamate:L-homocysteine|5-Methyltetrahydropteroyltri-L-glutamate:L-homocysteine S-methyltransferase|5-methyltetrahydropteroyltriglutamate---homocysteine S-methyltransferase|5-methyltetrahydropteroyltriglutamate--homocysteine methyltransferase|5-methyltetrahydropteroyltriglutamate--homocysteine s-methyltransferase	null	-6.41	1.27	cpd00060;cpd00135;cpd02555;cpd02738	OK	0	rxn35284	null	Primary Database
rxn03053	(+/-)-6-hydroxy-3-oxo-alpha-ionol:NAD+ 4'-oxidoreductase	(+/-)-6-hydroxy-3-oxo-alpha-ionol:NAD+ 4'-oxidoreductase	(1) cpd00003[0] + (1) cpd02563[0] <=> (1) cpd00004[0] + (1) cpd02596[0]	-1:cpd00003:0:0:"NAD";-1:cpd02563:0:0:"(+/-)-6-Hydroxy-3-oxo-alpha-ionol";1:cpd00004:0:0:"NADH";1:cpd00067:0:0:"H+";1:cpd02596:0:0:"(+/-)-6-Hydroxy-3-oxo-alpha-ionone"	0	(1) cpd00003[0] + (1) cpd02563[0] <=> (1) cpd00004[0] + (1) cpd00067[0] + (1) cpd02596[0]	(1) NAD[0] + (1) (+/-)-6-Hydroxy-3-oxo-alpha-ionol[0] <=> (1) NADH[0] + (1) H+[0] + (1) (+/-)-6-Hydroxy-3-oxo-alpha-ionone[0]	=	=	null	null	null	null	2.21	1.10605	cpd00003;cpd00004;cpd00067;cpd02563;cpd02596	OK	0	null	null	Orphan
rxn03054	rxn03054	rxn03054	(1) cpd02570[0] <=> (1) cpd00001[0] + (1) cpd03482[0]	-1:cpd02570:0:0:"Parapyruvate";1:cpd00001:0:0:"H2O";1:cpd03482:0:0:"4-Carboxy-2-oxo-4-pentanoate"	0	(1) cpd02570[0] <=> (1) cpd00001[0] + (1) cpd03482[0]	(1) Parapyruvate[0] <=> (1) H2O[0] + (1) 4-Carboxy-2-oxo-4-pentanoate[0]	=	=	null	null	null	null	2.363	0.822643	cpd00001;cpd02570;cpd03482	OK	0	null	null	Orphan
rxn03055	R04418	5-carboxymethyl-2-hydroxymuconic-semialdehyde:NAD+ oxidoreductase	(1) cpd00001[0] + (1) cpd00003[0] + (1) cpd02828[0] <=> (1) cpd00004[0] + (1) cpd02572[0]	-1:cpd00001:0:0:"H2O";-1:cpd00003:0:0:"NAD";-1:cpd02828:0:0:"5-Carboxymethyl-2-hydroxymuconic semialdehyde";1:cpd00004:0:0:"NADH";2:cpd00067:0:0:"H+";1:cpd02572:0:0:"5-Carboxymethyl-2-hydroxymuconate"	0	(1) cpd00001[0] + (1) cpd00003[0] + (1) cpd02828[0] <=> (1) cpd00004[0] + (2) cpd00067[0] + (1) cpd02572[0]	(1) H2O[0] + (1) NAD[0] + (1) 5-Carboxymethyl-2-hydroxymuconic semialdehyde[0] <=> (1) NADH[0] + (2) H+[0] + (1) 5-Carboxymethyl-2-hydroxymuconate[0]	=	=	null	null	BiGG:5CM2HMSDH|CMCMSAD|R04418;KEGG:R04418;MetaCyc:CHMS-DEHYDROGENASE-RXN;iMA945:R04418;iMO1053-PAO1:5CM2HMSDH;E.C.:1.1.1.312|1.2.1.45|1.2.1.60;name:5-carboxymethyl-2-hydroxymuconic-semialdehyde dehydrogenase|5-carboxymethyl-2-hydroxymuconic-semialdehyde:NAD+ oxidoreductase|carboxymethylhydroxymuconic semialdehyde dehydrogenase	null	-9.8	1.18	cpd00001;cpd00003;cpd00004;cpd00067;cpd02572;cpd02828	OK	0	null	null	Primary Database
rxn03056	R04419	5-carboxymethyl-2-hydroxymuconic-semialdehyde:NADP+ oxidoreductase	(1) cpd00001[0] + (1) cpd00006[0] + (1) cpd02828[0] <=> (1) cpd00005[0] + (1) cpd02572[0]	-1:cpd00001:0:0:"H2O";-1:cpd00006:0:0:"NADP";-1:cpd02828:0:0:"5-Carboxymethyl-2-hydroxymuconic semialdehyde";1:cpd00005:0:0:"NADPH";2:cpd00067:0:0:"H+";1:cpd02572:0:0:"5-Carboxymethyl-2-hydroxymuconate"	0	(1) cpd00001[0] + (1) cpd00006[0] + (1) cpd02828[0] <=> (1) cpd00005[0] + (2) cpd00067[0] + (1) cpd02572[0]	(1) H2O[0] + (1) NADP[0] + (1) 5-Carboxymethyl-2-hydroxymuconic semialdehyde[0] <=> (1) NADPH[0] + (2) H+[0] + (1) 5-Carboxymethyl-2-hydroxymuconate[0]	=	=	null	null	KEGG:R04419;E.C.:1.1.1.312|1.2.1.45;name:5-Carboxymethyl-2-hydroxymuconic-semialdehyde:NADP+ oxidoreductase|5-carboxymethyl-2-hydroxymuconic-semialdehyde:NADP+ oxidoreductase	null	-9.8	1.18	cpd00001;cpd00005;cpd00006;cpd00067;cpd02572;cpd02828	OK	0	null	null	Primary Database
rxn03057	R04420	5-Methylthio-5-deoxy-D-ribose-1-phosphate ketol-isomerase	(1) cpd02574[0] <=> (1) cpd02791[0]	-1:cpd02574:0:0:"methylthioribose-1-phosphate";1:cpd02791:0:0:"methylthioribulose-1-phosphate"	0	(1) cpd02574[0] <=> (1) cpd02791[0]	(1) methylthioribose-1-phosphate[0] <=> (1) methylthioribulose-1-phosphate[0]	=	=	null	null	AraCyc:5.3.1.23-RXN;BrachyCyc:5.3.1.23-RXN;CornCyc:5.3.1.23-RXN;KEGG:R04420;MetaCyc:5.3.1.23-RXN;E.C.:5.3.1.23;name:1-PMTR isomerase|1-phospho-5'-S-methylthioribose isomerase|5-Methylthio-5-deoxy-D-ribose-1-phosphate ketol-isomerase|5-methylthio-5-deoxy-D-ribose-1-phosphate ketol-isomerase|5-methylthioribose-1-phosphateisomerase|MTRI|S-methyl-5-thio-5-deoxy-D-ribose-1-phosphate aldose-ketose-isomerase|S-methyl-5-thio-5-deoxy-D-ribose-1-phosphate ketol-isomerase|S-methyl-5-thio-D-ribose-1-phosphate aldose-ketose-isomerase|S-methyl-5-thio-alpha-D-ribose-1-phosphate aldose-ketose-isomerase|S-methyl-5-thioribose-1-phosphate isomerase|methylthioribose 1-phosphate isomerase	null	0.62	1.3	cpd02574;cpd02791	OK	0	null	null	Primary Database
rxn03058	R04421	S-Adenosyl-L-methionine:N-benzoyl-4-O-hydroxyanthranilate 4-O-methyltransferase	(1) cpd00017[0] + (1) cpd02584[0] <=> (1) cpd00019[0] + (1) cpd02585[0]	-1:cpd00017:0:0:"S-Adenosyl-L-methionine";-1:cpd02584:0:0:"N-Benzoyl-4-hydroxyanthranilate";1:cpd00019:0:0:"S-Adenosyl-homocysteine";1:cpd00067:0:0:"H+";1:cpd02585:0:0:"N-Benzoyl-4-O-methoxyanthranilate"	0	(1) cpd00017[0] + (1) cpd02584[0] <=> (1) cpd00019[0] + (1) cpd00067[0] + (1) cpd02585[0]	(1) S-Adenosyl-L-methionine[0] + (1) N-Benzoyl-4-hydroxyanthranilate[0] <=> (1) S-Adenosyl-homocysteine[0] + (1) H+[0] + (1) N-Benzoyl-4-O-methoxyanthranilate[0]	=	=	null	null	KEGG:R04421;MetaCyc:2.1.1.105-RXN;E.C.:2.1.1.105;name:4-O-methyltransferase|N-benzoyl-4-hydroxyanthranilate 4-O-methyltransferase|N-benzoyl-4-hydroxyanthranilate 4-methyltransferase|S-Adenosyl-L-methionine:N-benzoyl-4-O-hydroxyanthranilate|S-Adenosyl-L-methionine:N-benzoyl-4-O-hydroxyanthranilate 4-O-methyltransferase|S-adenosyl-L-methionine:N-benzoyl-4-O-hydroxyanthranilate 4-O-methyltransferase|benzoyl-CoA:anthranilate N-benzoyltransferase	null	-4.36	2.22	cpd00017;cpd00019;cpd00067;cpd02584;cpd02585	OK	0	null	null	Primary Database
rxn03059	R04423	UDP-N-acetyl-D-galactosamine:glycoprotein-alpha-L-fucosyl-(1,2)-D-galactose 3-N-acetyl-D-galactosaminyltransferase	(1) cpd00175[0] + (1) cpd02833[0] <=> (1) cpd00014[0] + (1) cpd03895[0]	-1:cpd00175:0:0:"UDP-N-acetyl-D-galactosamine";-1:cpd02833:0:0:"alpha-L-Fucosyl-(1->2)-D-galactosyl-R";1:cpd00014:0:0:"UDP";1:cpd03895:0:0:"N-Acetyl-alpha-D-galactosaminyl-(1,3)-[alpha-L-fucosyl-(1,2)]-D- galactoside"	0	(1) cpd00175[0] + (1) cpd02833[0] <=> (1) cpd00014[0] + (1) cpd03895[0]	(1) UDP-N-acetyl-D-galactosamine[0] + (1) alpha-L-Fucosyl-(1->2)-D-galactosyl-R[0] <=> (1) UDP[0] + (1) N-Acetyl-alpha-D-galactosaminyl-(1,3)-[alpha-L-fucosyl-(1,2)]-D- galactoside[0]	=	=	null	null	KEGG:R04423;E.C.:2.4.1.40;name:UDP-N-acetyl-D-galactosamine:glycoprotein-alpha-L-fucosyl-(1,2)-D-|UDP-N-acetyl-D-galactosamine:glycoprotein-alpha-L-fucosyl-(1,2)-D-galactose 3-N-acetyl-D-galactosaminyltransferase|galactose 3-N-acetyl-D-galactosaminyltransferase	null	-1.7	0.63	cpd00014;cpd00175;cpd02833;cpd03895	MI:C:-22/H:-36/N:-5/O:-12/R:1	0	null	null	Primary Database
rxn03060	R04424	2-Hydroxybutane-1,2,3-tricarboxylate hydro-lyase	(1) cpd01501[0] <=> (1) cpd00001[0] + (1) cpd02597[0]	-1:cpd01501:0:0:"2-Methylcitrate";1:cpd00001:0:0:"H2O";1:cpd02597:0:0:"cis-2-Methylaconitate"	0	(1) cpd01501[0] <=> (1) cpd00001[0] + (1) cpd02597[0]	(1) 2-Methylcitrate[0] <=> (1) H2O[0] + (1) cis-2-Methylaconitate[0]	=	=	null	null	BiGG:MCITD;KEGG:R04424;TS_Athaliana:rxn805_c|rxn805_m|rxn805_p|rxn805_r|rxn805_v;iAF1260:MCITD;iAG612:rbs_55;E.C.:4.2.1.79;name:2-Hydroxybutane-1,2,3-tricarboxylate hydro-lyase|2-methylcitrate dehydratase	null	0.91	1.11	cpd00001;cpd01501;cpd02597	OK	0	rxn33487;rxn33489;rxn33491;rxn33492	null	Primary Database
rxn03061	R04425	(2S,3R)-3-Hydroxybutane-1,2,3-tricarboxylate hydro-lyase	(1) cpd02799[0] <=> (1) cpd00001[0] + (1) cpd02597[0]	-1:cpd02799:0:0:"Methylisocitrate";1:cpd00001:0:0:"H2O";1:cpd02597:0:0:"cis-2-Methylaconitate"	0	(1) cpd02799[0] <=> (1) cpd00001[0] + (1) cpd02597[0]	(1) Methylisocitrate[0] <=> (1) H2O[0] + (1) cis-2-Methylaconitate[0]	=	=	null	null	AraCyc:4.2.1.99-RXN;BiGG:MICITD|MICITDr|MICITH;BrachyCyc:4.2.1.99-RXN;KEGG:R04425;MetaCyc:4.2.1.99-RXN;E.C.:4.2.1.99;name:(2S,3R)-3-Hydroxybutane-1,2,3-tricarboxylate hydro-lyase|(2S,3R)-3-hydroxybutane-1,2,3-tricarboxylate hydro-lyase|(2S,3R)-3-hydroxybutane-1,2,3-tricarboxylate hydro-lyase [(Z)-but-2-ene-1,2,3-tricarboxylate-forming]|2-methylisocitrate dehydratase|methyl-cis-aconitic acid hydratase	null	0.91	1.11	cpd00001;cpd02597;cpd02799	OK	0	rxn33768;rxn33769;rxn33789	null	Primary Database
rxn03062	R04426	3-Isopropylmalate:NAD+ oxidoreductase	(1) cpd00003[0] + (1) cpd02693[0] <=> (1) cpd00004[0] + (1) cpd02605[0]	-1:cpd00003:0:0:"NAD";-1:cpd02693:0:0:"3-Isopropylmalate";1:cpd00004:0:0:"NADH";1:cpd00067:0:0:"H+";1:cpd02605:0:0:"2-isopropyl-3-oxosuccinate"	0	(1) cpd00003[0] + (1) cpd02693[0] <=> (1) cpd00004[0] + (1) cpd00067[0] + (1) cpd02605[0]	(1) NAD[0] + (1) 3-Isopropylmalate[0] <=> (1) NADH[0] + (1) H+[0] + (1) 2-isopropyl-3-oxosuccinate[0]	=	=	null	null	AraCyc:3-ISOPROPYLMALDEHYDROG-RXN;BiGG:IPMD|IPMDr;BrachyCyc:3-ISOPROPYLMALDEHYDROG-RXN;KEGG:R04426;MetaCyc:3-ISOPROPYLMALDEHYDROG-RXN;E.C.:1.1.1.85;name:(2R,3S)-3-isopropylmalate:NAD+ oxidoreductase|3-Isopropylmalate:NAD+ oxidoreductase|3-carboxy-2-hydroxy-4-methylpentanoate:NAD+ oxidoreductase|3-isopropylmalate dehydrogenase|3-isopropylmalate dehydrogenase reversible|IMDH|beta-IPM dehydrogenase|beta-isopropylmalate dehydrogenase|beta-isopropylmalic enzyme|threo-Ds-3-isopropylmalate dehydrogenase	null	6.22	1.1	cpd00003;cpd00004;cpd00067;cpd02605;cpd02693	OK	0	rxn27542;rxn37956	null	Primary Database
rxn03063	R04427	S-Adenosyl-L-methionine:zymosterol C-methyltransferase	(1) cpd00017[0] + (1) cpd03221[0] <=> (1) cpd00019[0] + (1) cpd02755[0]	-1:cpd00017:0:0:"S-Adenosyl-L-methionine";-1:cpd03221:0:0:"Zymosterol";1:cpd00019:0:0:"S-Adenosyl-homocysteine";1:cpd00067:0:0:"H+";1:cpd02755:0:0:"Fecosterol"	0	(1) cpd00017[0] + (1) cpd03221[0] => (1) cpd00019[0] + (1) cpd00067[0] + (1) cpd02755[0]	(1) S-Adenosyl-L-methionine[0] + (1) Zymosterol[0] => (1) S-Adenosyl-homocysteine[0] + (1) H+[0] + (1) Fecosterol[0]	>	>	null	null	AraCyc:RXN3O-178;BiGG:ERG6|SAM24MT;BrachyCyc:RXN3O-178;KEGG:R04427;MetaCyc:RXN3O-178;E.C.:2.1.1.41;name:24-sterol C-methyltransferase|S-Adenosyl-L-methionine:zymosterol C-methyltransferase|S-adenosyl-4-methionine:sterol delta24-methyltransferase|S-adenosyl-L-methionine:delta24(23)-sterol methyltransferase|S-adenosyl-L-methionine:zymosterol 24-C-methyltransferase|S-adenosyl-methionine delta-24-sterol-c-methyltransferase|SMT1|Sterol 24-C-methyltransferase|delta(24)-sterol C-methyltransferase|delta24-methyltransferase|delta24-sterol methyltransferase|phytosterol methyltransferase|sterol 24-C-methyltransferase|zymosterol-24-methyltransferase	null	-19.86	2.22	cpd00017;cpd00019;cpd00067;cpd02755;cpd03221	OK	0	rxn28840;rxn32025	null	Primary Database
rxn03064	R04435	phosphoenolpyruvate:N-acetyl-D-mannosamine-6-phosphate C-(1-carboxyvinyl)transferase (phosphate-hydrolysing, 2-carboxy-2-oxoethyl-forming)	(1) cpd00009[0] + (1) cpd03733[0] <=> (1) cpd00001[0] + (1) cpd00061[0] + (1) cpd02612[0]	-1:cpd00009:0:0:"Phosphate";-1:cpd03733:0:0:"N-Acetylneuraminate 9-phosphate";1:cpd00001:0:0:"H2O";1:cpd00061:0:0:"Phosphoenolpyruvate";1:cpd00067:0:0:"H+";1:cpd02612:0:0:"N-Acetylmannosamine 6-phosphate"	0	(1) cpd00009[0] + (1) cpd03733[0] <= (1) cpd00001[0] + (1) cpd00061[0] + (1) cpd00067[0] + (1) cpd02612[0]	(1) Phosphate[0] + (1) N-Acetylneuraminate 9-phosphate[0] <= (1) H2O[0] + (1) Phosphoenolpyruvate[0] + (1) H+[0] + (1) N-Acetylmannosamine 6-phosphate[0]	<	<	null	null	KEGG:R04435;MetaCyc:RXN-9988;E.C.:2.5.1.56|2.5.1.57;name:(pyruvate-phosphorylating)|N-Acetylneuraminate 9-phosphate pyruvate-lyase|N-acetylneuraminate 9-phosphate pyruvate-lyase (pyruvate-phosphorylating)|phosphoenolpyruvate:N-acetyl-D-mannosamine-6-phosphate C-(1-carboxyvinyl)transferase (phosphate-hydrolysing, 2-carboxy-2-oxoethyl-forming)	null	2.98	1.17	cpd00001;cpd00009;cpd00061;cpd00067;cpd02612;cpd03733	OK	0	null	HB	Primary Database
rxn03065	R04436	S-Adenosyl-L-methionine:Nalpha,Nalpha-dimethyl-L-histidine Nalpha-methyltransferase	(1) cpd00017[0] + (1) cpd02613[0] <=> (1) cpd00019[0] + (1) cpd03305[0]	-1:cpd00017:0:0:"S-Adenosyl-L-methionine";-1:cpd02613:0:0:"Nalpha,Nalpha-Dimethyl-L-histidine";1:cpd00019:0:0:"S-Adenosyl-homocysteine";1:cpd00067:0:0:"H+";1:cpd03305:0:0:"Hercynine"	0	(1) cpd00017[0] + (1) cpd02613[0] <= (1) cpd00019[0] + (1) cpd00067[0] + (1) cpd03305[0]	(1) S-Adenosyl-L-methionine[0] + (1) Nalpha,Nalpha-Dimethyl-L-histidine[0] <= (1) S-Adenosyl-homocysteine[0] + (1) H+[0] + (1) Hercynine[0]	<	<	null	null	KEGG:R04436;MetaCyc:2.1.1.44-RXN;E.C.:2.1.1.44;name:Nalpha-methyltransferase|S-Adenosyl-L-methionine:Nalpha,Nalpha-dimethyl-L-histidine|S-Adenosyl-L-methionine:Nalpha,Nalpha-dimethyl-L-histidine Nalpha-methyltransferase|S-adenosyl-L-methionine:Nalpha,Nalpha-dimethyl-L-histidine Nalpha-methyltransferase|S-adenosyl-L-methionine:alpha-N,alpha-N-dimethyl-L-histidine alpha-N-methyltransferase|dimethylhistidine N-methyltransferase|dimethylhistidine methyltransferase|histidine-alpha-N-methyltransferase	null	23.24	3.14	cpd00017;cpd00019;cpd00067;cpd02613;cpd03305	OK	0	null	null	Primary Database
rxn03066	R04438	dTDP-4-amino-4,6-dideoxy-D-galactose:2-oxoglutarate aminotransferase	(1) cpd00024[0] + (1) cpd02661[0] <=> (1) cpd00023[0] + (1) cpd00521[0]	-1:cpd00024:0:0:"2-Oxoglutarate";-1:cpd02661:0:0:"dTDP-4-amino-4,6-dideoxy-D-galactose";1:cpd00023:0:0:"L-Glutamate";1:cpd00521:0:0:"dTDP-4-oxo-6-deoxy-D-glucose"	0	(1) cpd00024[0] + (1) cpd02661[0] <=> (1) cpd00023[0] + (1) cpd00521[0]	(1) 2-Oxoglutarate[0] + (1) dTDP-4-amino-4,6-dideoxy-D-galactose[0] <=> (1) L-Glutamate[0] + (1) dTDP-4-oxo-6-deoxy-D-glucose[0]	=	=	null	null	BiGG:TDPAGTA;EcoCyc:RFFTRANS-RXN;KEGG:R04438;MetaCyc:RFFTRANS-RXN;iAF1260:TDPAGTA;E.C.:2.6.1.-|2.6.1.33|2.6.1.59;name:dTDP-4-amino-4,6-dideoxy-D-galactose:2-oxoglutarate aminotransferase|dTDP-4-amino-4,6-dideoxy-D-glucose transaminase	null	-3.92	0.47	cpd00023;cpd00024;cpd00521;cpd02661	OK	0	null	null	Primary Database
rxn03068	R04440	(R)-2,3-Dihydroxy-3-methylbutanoate:NADP+ oxidoreductase (isomerizing)	(1) cpd00006[0] + (1) cpd02498[0] <=> (1) cpd00005[0] + (1) cpd02569[0]	-1:cpd00006:0:0:"NADP";-1:cpd02498:0:0:"2,3-Dihydroxy-isovalerate";1:cpd00005:0:0:"NADPH";1:cpd00067:0:0:"H+";1:cpd02569:0:0:"2-Oxo-3-hydroxyisovalerate"	0	(1) cpd00006[0] + (1) cpd02498[0] <=> (1) cpd00005[0] + (1) cpd00067[0] + (1) cpd02569[0]	(1) NADP[0] + (1) 2,3-Dihydroxy-isovalerate[0] <=> (1) NADPH[0] + (1) H+[0] + (1) 2-Oxo-3-hydroxyisovalerate[0]	=	=	null	null	AlgaGEM:R_R04440_c;AraGEM:R_R04440_c;KEGG:R04440;Maize_C4GEM:R_R04440_c;TS_Athaliana:rxn807_c|rxn807_m|rxn807_p;E.C.:1.1.1.86;name:(R)-2,3-Dihydroxy-3-methylbutanoate:NADP+ oxidoreductase|(R)-2,3-Dihydroxy-3-methylbutanoate:NADP+ oxidoreductase (isomerizing)|(isomerizing)	null	6.22	1.1	cpd00005;cpd00006;cpd00067;cpd02498;cpd02569	OK	0	rxn31757;rxn31760;rxn31783	null	Primary Database
rxn03070	R04443	R04443	(1) cpd00001[0] + (1) cpd02625[0] <=> (1) cpd03530[0]	-1:cpd00001:0:0:"H2O";-1:cpd00067:0:0:"H+";-1:cpd02625:0:0:"3-Hydroxy-L-1-pyrroline-5-carboxylate";1:cpd03530:0:0:"L-4-Hydroxyglutamatesemialdehyde"	0	(1) cpd00001[0] + (1) cpd00067[0] + (1) cpd02625[0] <= (1) cpd03530[0]	(1) H2O[0] + (1) H+[0] + (1) 3-Hydroxy-L-1-pyrroline-5-carboxylate[0] <= (1) L-4-Hydroxyglutamatesemialdehyde[0]	<	<	null	null	BiGG:PHCHGS|PHCHGSm;KEGG:R04443;TS_Athaliana:rxn808_c|rxn808_m|rxn808_p;iIT341:PHCHGS;iMM904:PHCHGSm;name:L-1-Pyrroline-3-hydroxy-5-carboxylate spontaneous conversion to L-4-Hydroxyglutamate semialdehyde|L-1-Pyrroline-3-hydroxy-5-carboxylatespontaneousconversiontoL-4-Hydroxyglutamatesemialdehyde	null	15.86	1.04	cpd00001;cpd00067;cpd02625;cpd03530	OK	0	rxn30419;rxn32541	null	Primary Database
rxn03071	R04444	L-1-Pyrroline-3-hydroxy-5-carboxylate:NAD+ oxidoreductase	(2) cpd00001[0] + (1) cpd00003[0] + (1) cpd02625[0] <=> (1) cpd00004[0] + (1) cpd01974[0]	-2:cpd00001:0:0:"H2O";-1:cpd00003:0:0:"NAD";-1:cpd02625:0:0:"3-Hydroxy-L-1-pyrroline-5-carboxylate";1:cpd00004:0:0:"NADH";1:cpd00067:0:0:"H+";1:cpd01974:0:0:"4-Hydroxy-L-glutamate"	0	(2) cpd00001[0] + (1) cpd00003[0] + (1) cpd02625[0] <=> (1) cpd00004[0] + (1) cpd00067[0] + (1) cpd01974[0]	(2) H2O[0] + (1) NAD[0] + (1) 3-Hydroxy-L-1-pyrroline-5-carboxylate[0] <=> (1) NADH[0] + (1) H+[0] + (1) 4-Hydroxy-L-glutamate[0]	=	=	null	null	BiGG:HP5CD|PHCD;BrachyCyc:HYDROXYPYRROLINEDEH-RXN;ChlamyCyc:HYDROXYPYRROLINEDEH-RXN;KEGG:R04444;MetaCyc:HYDROXYPYRROLINEDEH-RXN;E.C.:1.5.1.12;name:3-hydroxy-1-pyrroline-5-carboxylate dehydrogenase|L-1-Pyrroline-3-hydroxy-5-carboxylate:NAD+ oxidoreductase|L-1-pyrroline-3-hydroxy-5-carboxylatedehydrogenase|pyrroline-hydroxy-carboxylate dehydrogenase	null	6.05	1.72	cpd00001;cpd00003;cpd00004;cpd00067;cpd01974;cpd02625	OK	0	null	null	Primary Database
rxn03072	R04445	L-1-Pyrroline-3-hydroxy-5-carboxylate:NADP+ oxidoreductase	(2) cpd00001[0] + (1) cpd00006[0] + (1) cpd02625[0] <=> (1) cpd00005[0] + (1) cpd01974[0]	-2:cpd00001:0:0:"H2O";-1:cpd00006:0:0:"NADP";-1:cpd02625:0:0:"3-Hydroxy-L-1-pyrroline-5-carboxylate";1:cpd00005:0:0:"NADPH";1:cpd00067:0:0:"H+";1:cpd01974:0:0:"4-Hydroxy-L-glutamate"	0	(2) cpd00001[0] + (1) cpd00006[0] + (1) cpd02625[0] <=> (1) cpd00005[0] + (1) cpd00067[0] + (1) cpd01974[0]	(2) H2O[0] + (1) NADP[0] + (1) 3-Hydroxy-L-1-pyrroline-5-carboxylate[0] <=> (1) NADPH[0] + (1) H+[0] + (1) 4-Hydroxy-L-glutamate[0]	=	=	null	null	KEGG:R04445;iRS1563:R_R04445_c;E.C.:1.5.1.12;name:L-1-Pyrroline-3-hydroxy-5-carboxylate:NADP+ oxidoreductase	null	6.05	1.72	cpd00001;cpd00005;cpd00006;cpd00067;cpd01974;cpd02625	OK	0	null	null	Primary Database
rxn03073	R04446	R04446	(1) cpd00001[0] + (1) cpd02626[0] <=> (1) cpd03532[0]	-1:cpd00001:0:0:"H2O";-1:cpd00067:0:0:"H+";-1:cpd02626:0:0:"1-Pyrroline-4-hydroxy-2-carboxylate";1:cpd03532:0:0:"2-Oxo-4-hydroxy-5-aminovalerate"	0	(1) cpd00001[0] + (1) cpd00067[0] + (1) cpd02626[0] <= (1) cpd03532[0]	(1) H2O[0] + (1) H+[0] + (1) 1-Pyrroline-4-hydroxy-2-carboxylate[0] <= (1) 2-Oxo-4-hydroxy-5-aminovalerate[0]	<	<	null	null	KEGG:R04446;name:	null	18.3	1.22	cpd00001;cpd00067;cpd02626;cpd03532	OK	0	null	null	Primary Database
rxn03074	R04447	R04447	(1) cpd02626[0] <=> (1) cpd00001[0] + (1) cpd03533[0]	-1:cpd02626:0:0:"1-Pyrroline-4-hydroxy-2-carboxylate";1:cpd00001:0:0:"H2O";1:cpd03533:0:0:"Pyrrole-2-carboxylate"	0	(1) cpd02626[0] <=> (1) cpd00001[0] + (1) cpd03533[0]	(1) 1-Pyrroline-4-hydroxy-2-carboxylate[0] <=> (1) H2O[0] + (1) Pyrrole-2-carboxylate[0]	=	=	null	null	KEGG:R04447;name:	null	0.52	1.57	cpd00001;cpd02626;cpd03533	OK	0	null	null	Primary Database
rxn03075	R04448	ATP:4-methyl-5-(2-hydroxyethyl)-thiazole 2-phosphotransferase	(1) cpd00002[0] + (1) cpd02636[0] <=> (1) cpd00008[0] + (1) cpd02654[0]	-1:cpd00002:0:0:"ATP";-1:cpd02636:0:0:"4-Methyl-5--2-hydroxyethyl-thiazole";1:cpd00008:0:0:"ADP";1:cpd00067:0:0:"H+";1:cpd02654:0:0:"4-Methyl-5--2-phosphoethyl-thiazole"	0	(1) cpd00002[0] + (1) cpd02636[0] => (1) cpd00008[0] + (1) cpd00067[0] + (1) cpd02654[0]	(1) ATP[0] + (1) 4-Methyl-5--2-hydroxyethyl-thiazole[0] => (1) ADP[0] + (1) H+[0] + (1) 4-Methyl-5--2-phosphoethyl-thiazole[0]	>	>	null	null	AraCyc:THIAZOLSYN3-RXN;BiGG:HETZK|THI6_1;BrachyCyc:THIAZOLSYN3-RXN;KEGG:R04448;MetaCyc:THIAZOLSYN3-RXN;E.C.:2.7.1.50;name:4-methyl-5-(beta-hydroxyethyl)thiazole kinase|ATP:4-methyl-5-(2-hydroxyethyl)-thiazole 2-phosphotransferase|ATP:4-methyl-5-(2-hydroxyethyl)thiazole 2-phosphotransferase|Hydroxyethylthiazole kinase|hydroxyethylthiazole kinase|hydroxyethylthiazole kinase (phosphorylating)|hydroxyethylthiazolekinase	null	-14.03	0.24	cpd00002;cpd00008;cpd00067;cpd02636;cpd02654	OK	0	rxn31983	HB	Primary Database
rxn03076	R04451	UDP-N-acetyl-D-glucosamine:estradiol-17alpha-3-D-glucuronoside 17alpha-N-acetylglucosaminyltransferase	(1) cpd00037[0] + (1) cpd02640[0] <=> (1) cpd00014[0] + (1) cpd02919[0]	-1:cpd00037:0:0:"UDP-N-acetylglucosamine";-1:cpd02640:0:0:"Estradiol-17alpha 3-D-glucuronoside";1:cpd00014:0:0:"UDP";1:cpd02919:0:0:"17alpha-(N-Acetyl-D-glucosaminyl)-estradiol 3-D-glucuronoside"	0	(1) cpd00037[0] + (1) cpd02640[0] <=> (1) cpd00014[0] + (1) cpd02919[0]	(1) UDP-N-acetylglucosamine[0] + (1) Estradiol-17alpha 3-D-glucuronoside[0] <=> (1) UDP[0] + (1) 17alpha-(N-Acetyl-D-glucosaminyl)-estradiol 3-D-glucuronoside[0]	=	=	null	null	KEGG:R04451;MetaCyc:2.4.1.39-RXN;E.C.:2.4.1.39;name:17alpha-N-acetylglucosaminyltransferase|UDP-N-acetyl-D-glucosamine:estradiol-17alpha-3-D-glucuronoside|UDP-N-acetyl-D-glucosamine:estradiol-17alpha-3-D-glucuronoside 17alpha-N-acetylglucosaminyltransferase|hydroxy steroid acetylglucosaminyltransferase|steroid N-acetylglucosaminyltransferase|steroid acetylglucosaminyltransferase|uridine diphosphoacetylglucosamine-steroid acetylglucosaminyltransferase	null	-1.7	0.63	cpd00014;cpd00037;cpd02640;cpd02919	OK	0	null	null	Primary Database
rxn03077	R04452	1-Alkyl-2-acetyl-sn-glycero-3-phosphocholine acetohydrolase	(1) cpd00001[0] + (1) cpd02803[0] <=> (1) cpd00029[0] + (1) cpd02649[0]	-1:cpd00001:0:0:"H2O";-1:cpd02803:0:0:"2-Acetyl-1-alkyl-sn-glycero-3-phosphocholine";1:cpd00029:0:0:"Acetate";1:cpd00067:0:0:"H+";1:cpd02649:0:0:"1-Alkyl-sn-glycero-3-phosphocholine"	0	(1) cpd00001[0] + (1) cpd02803[0] => (1) cpd00029[0] + (1) cpd00067[0] + (1) cpd02649[0]	(1) H2O[0] + (1) 2-Acetyl-1-alkyl-sn-glycero-3-phosphocholine[0] => (1) Acetate[0] + (1) H+[0] + (1) 1-Alkyl-sn-glycero-3-phosphocholine[0]	>	>	null	null	AlgaGEM:R_R04452_c;KEGG:R04452;TS_Athaliana:rxn810_c;E.C.:3.1.1.47;name:1-Alkyl-2-acetyl-sn-glycero-3-phosphocholine acetohydrolase	null	-3.68	0.84	cpd00001;cpd00029;cpd00067;cpd02649;cpd02803	OK	0	null	null	Primary Database
rxn03078	R04453	4-carboxy-2-hydroxy-cis,cis-muconate-6-semialdehyde:NADP+ 6-oxidoreductase	(1) cpd00001[0] + (1) cpd00006[0] + (1) cpd02734[0] <=> (1) cpd00005[0] + (1) cpd02653[0]	-1:cpd00001:0:0:"H2O";-1:cpd00006:0:0:"NADP";-1:cpd02734:0:0:"4-Carboxy-2-hydroxymuconate semialdehyde";1:cpd00005:0:0:"NADPH";2:cpd00067:0:0:"H+";1:cpd02653:0:0:"4-Carboxy-2-hydroxy-cis,cis-muconate"	0	(1) cpd00001[0] + (1) cpd00006[0] + (1) cpd02734[0] <=> (1) cpd00005[0] + (2) cpd00067[0] + (1) cpd02653[0]	(1) H2O[0] + (1) NADP[0] + (1) 4-Carboxy-2-hydroxymuconate semialdehyde[0] <=> (1) NADPH[0] + (2) H+[0] + (1) 4-Carboxy-2-hydroxy-cis,cis-muconate[0]	=	=	null	null	KEGG:R04453;E.C.:1.1.1.312|1.2.1.45;name:4-Carboxy-2-hydroxy-cis,cis-muconate-6-semialdehyde:NADP+|4-carboxy-2-hydroxy-cis,cis-muconate-6-semialdehyde:NADP+ 6-oxidoreductase|6-oxidoreductase	null	-9.8	1.18	cpd00001;cpd00005;cpd00006;cpd00067;cpd02653;cpd02734	OK	0	null	null	Primary Database
rxn03079	R04456	5,10-Methylenetetrahydromethanopterin:coenzyme-F420 oxidoreductase	(1) cpd00649[0] + (1) cpd02679[0] <=> (1) cpd00792[0] + (1) cpd02655[0]	-1:cpd00067:0:0:"H+";-1:cpd00649:0:0:"Coenzyme F420";-1:cpd02679:0:0:"5,10-Methylenetetrahydromethanopterin";1:cpd00792:0:0:"Reduced coenzyme F420";1:cpd02655:0:0:"5,10-Methenyltetrahydromethanopterin"	0	(1) cpd00067[0] + (1) cpd00649[0] + (1) cpd02679[0] <=> (1) cpd00792[0] + (1) cpd02655[0]	(1) H+[0] + (1) Coenzyme F420[0] + (1) 5,10-Methylenetetrahydromethanopterin[0] <=> (1) Reduced coenzyme F420[0] + (1) 5,10-Methenyltetrahydromethanopterin[0]	=	=	null	null	KEGG:R04456;E.C.:1.12.98.2|1.5.99.9;name:5,10-Methylenetetrahydromethanopterin:coenzyme-F420 oxidoreductase	null	-1.25	1.5	cpd00067;cpd00649;cpd00792;cpd02655;cpd02679	OK	0	null	null	Primary Database
rxn03080	R04457	5-amino-6-(D-ribitylamino)uracil butanedionetransferase	(1) cpd02882[0] + (1) cpd11225[0] <=> (2) cpd00001[0] + (1) cpd00009[0] + (1) cpd02656[0]	-1:cpd02882:0:0:"4--1-D-Ribitylamino-5-aminouracil";-1:cpd11225:0:0:"3-4-dihydroxy-2-butanone4-phosphate";2:cpd00001:0:0:"H2O";1:cpd00009:0:0:"Phosphate";1:cpd00067:0:0:"H+";1:cpd02656:0:0:"6-7-Dimethyl-8--1-D-ribityllumazine"	0	(1) cpd02882[0] + (1) cpd11225[0] <=> (2) cpd00001[0] + (1) cpd00009[0] + (1) cpd00067[0] + (1) cpd02656[0]	(1) 4--1-D-Ribitylamino-5-aminouracil[0] + (1) 3-4-dihydroxy-2-butanone4-phosphate[0] <=> (2) H2O[0] + (1) Phosphate[0] + (1) H+[0] + (1) 6-7-Dimethyl-8--1-D-ribityllumazine[0]	=	=	null	null	AraCyc:LUMAZINESYN-RXN;BiGG:RIB5;BrachyCyc:LUMAZINESYN-RXN;KEGG:R04457;MetaCyc:LUMAZINESYN-RXN;E.C.:2.5.1.78;name:5-amino-6-(D-ribitylamino)uracil butanedionetransferase|6,7-Dimethyl-8-(1-D-ribityl)lumazine:6,7-dimethyl-8-(1-D-ribityl)|6,7-dimethyl-8-ribityllumazine synthase|6,7-dimethyl-8-ribityllumazine synthase 1|MJ0303|MbtLS|Pbls|RBFSa|RIB4|RibH|RibH1|RibH1 protein|RibH2|RibH2 protein|Riboflavin synthase alpha chain|lumazine 2,3-butanediyltransferase|lumazine synthase|lumazine synthase 1|lumazine synthase 2|lumazine synthase, 6,7-dimethyl-8-ribityllumazine synthase 2|riboflavinsynthase|type I lumazine synthase|type II lumazine synthase	null	0.92	2.79	cpd00001;cpd00009;cpd00067;cpd02656;cpd02882;cpd11225	OK	0	rxn32021	null	Primary Database
rxn03081	R04458	R04458	(1) cpd00364[0] + (1) cpd02656[0] <=> (1) cpd00415[0] + (1) cpd03568[0]	-1:cpd00364:0:0:"Chinone";-1:cpd02656:0:0:"6-7-Dimethyl-8--1-D-ribityllumazine";1:cpd00415:0:0:"Quinol";1:cpd03568:0:0:"7-Hydroxy-6-methyl-8-ribityl lumazine"	0	(1) cpd00364[0] + (1) cpd02656[0] => (1) cpd00415[0] + (1) cpd03568[0]	(1) Chinone[0] + (1) 6-7-Dimethyl-8--1-D-ribityllumazine[0] => (1) Quinol[0] + (1) 7-Hydroxy-6-methyl-8-ribityl lumazine[0]	>	>	null	null	KEGG:R04458;name:	null	-54.67	1.87	cpd00364;cpd00415;cpd02656;cpd03568	MI:C:-1/H:1/O:1|CI:1	0	null	null	Primary Database
rxn03082	R04460	N-hydroxy-L-tyrosine,NADPH:oxygen oxidoreductase (N-hydroxylating)	(1) cpd00005[0] + (1) cpd00007[0] + (1) cpd01927[0] <=> (1) cpd00001[0] + (1) cpd00006[0] + (1) cpd11185[0]	-1:cpd00005:0:0:"NADPH";-1:cpd00007:0:0:"O2";-1:cpd00067:0:0:"H+";-1:cpd01927:0:0:"N-Hydroxy-L-tyrosine";1:cpd00001:0:0:"H2O";1:cpd00006:0:0:"NADP";1:cpd11185:0:0:"N,N-Dihydroxy-L-tyrosine"	0	(1) cpd00005[0] + (1) cpd00007[0] + (1) cpd00067[0] + (1) cpd01927[0] => (1) cpd00001[0] + (1) cpd00006[0] + (1) cpd11185[0]	(1) NADPH[0] + (1) O2[0] + (1) H+[0] + (1) N-Hydroxy-L-tyrosine[0] => (1) H2O[0] + (1) NADP[0] + (1) N,N-Dihydroxy-L-tyrosine[0]	>	>	null	null	AraCyc:RXN-7748;CornCyc:RXN-7748;KEGG:R04460;MetaCyc:RXN-7748;PlantCyc:RXN-7748;E.C.:1.14.13.41;name:CYP79A1|L-tyrosine,NADPH:oxygen oxidoreductase (N-hydroxylating)|N-hydroxy-L-tyrosine,NADPH:oxygen oxidoreductase (N-hydroxylating)|tyrosine N-hydroxylase|tyrosine N-monooxygenase	null	-83.95	1.78	cpd00001;cpd00005;cpd00006;cpd00007;cpd00067;cpd01927;cpd11185	OK	0	rxn24420;rxn28364;rxn32509	null	Primary Database
rxn03083	(C-C-bond-cleaving)	Diarylpropane:oxygen,hydrogen-peroxide oxidoreductase	(1) cpd00025[0] + (1) cpd02802[0] <=> (4) cpd00001[0] + (1) cpd01483[0] + (1) cpd02669[0]	-1:cpd00025:0:0:"H2O2";-1:cpd02802:0:0:"1,2-Bis(3,4-dimethoxyphenyl)propane-1,3-diol";4:cpd00001:0:0:"H2O";1:cpd01483:0:0:"Veratraldehyde";1:cpd02669:0:0:"1-(3,4-Dimethylphenyl)ethane-1,2-diol"	0	(1) cpd00025[0] + (1) cpd02802[0] <=> (4) cpd00001[0] + (1) cpd01483[0] + (1) cpd02669[0]	(1) H2O2[0] + (1) 1,2-Bis(3,4-dimethoxyphenyl)propane-1,3-diol[0] <=> (4) H2O[0] + (1) Veratraldehyde[0] + (1) 1-(3,4-Dimethylphenyl)ethane-1,2-diol[0]	>	=	null	null	null	null	-185.328	2.24137	cpd00001;cpd00025;cpd01483;cpd02669;cpd02802	MI:H:6/O:1	0	null	null	Orphan
rxn03084	R04463	5'-Phosphoribosylformylglycinamide:L-glutamine amido-ligase (ADP-forming)	(1) cpd00001[0] + (1) cpd00002[0] + (1) cpd00053[0] + (1) cpd02678[0] <=> (1) cpd00008[0] + (1) cpd00009[0] + (1) cpd00023[0] + (1) cpd02826[0]	-1:cpd00001:0:0:"H2O";-1:cpd00002:0:0:"ATP";-1:cpd00053:0:0:"L-Glutamine";-1:cpd02678:0:0:"N-Formyl-GAR";1:cpd00008:0:0:"ADP";1:cpd00009:0:0:"Phosphate";1:cpd00023:0:0:"L-Glutamate";1:cpd00067:0:0:"H+";1:cpd02826:0:0:"5'-Phosphoribosylformylglycinamidine"	0	(1) cpd00001[0] + (1) cpd00002[0] + (1) cpd00053[0] + (1) cpd02678[0] => (1) cpd00008[0] + (1) cpd00009[0] + (1) cpd00023[0] + (1) cpd00067[0] + (1) cpd02826[0]	(1) H2O[0] + (1) ATP[0] + (1) L-Glutamine[0] + (1) N-Formyl-GAR[0] => (1) ADP[0] + (1) Phosphate[0] + (1) L-Glutamate[0] + (1) H+[0] + (1) 5'-Phosphoribosylformylglycinamidine[0]	>	>	null	null	AraCyc:FGAMSYN-RXN;BiGG:ADE6|PRFGS;BrachyCyc:FGAMSYN-RXN;KEGG:R04463;MetaCyc:FGAMSYN-RXN;E.C.:6.3.5.3;name:2-N-formyl-1-N-(5-phospho-D-ribosyl)glycinamide:L-glutamine amido-ligase (ADP-forming)|5'-Phosphoribosylformylglycinamide:L-glutamine amido-ligase|5'-Phosphoribosylformylglycinamide:L-glutamine amido-ligase (ADP-forming)|5'-phosphoribosylformylglycinamide:L-glutamine amido-ligase (ADP-forming)|FGAM synthetase|FGAR amidotransferase|N2-formyl-N1-(5-phospho-D-ribosyl)glycinamide:L-glutamine amido-ligase (ADP-forming)|Phosphoribosylformylglycinamidine synthase|formylglycinamide ribonucloetide amidotransferase|phosphoribosylformylglycinamidine synthase|phosphoribosylformylglycinamidine synthase II|phosphoribosylformylglycinamidine synthetase|phosphoribosylformylglycinamidine synthetase I|phosphoribosylformylglycinamidinesynthase|phosphoribosylformylglycineamidine synthetase	null	-13.46	1.78	cpd00001;cpd00002;cpd00008;cpd00009;cpd00023;cpd00053;cpd00067;cpd02678;cpd02826	OK	0	rxn27855;rxn30667;rxn32174	null	Primary Database
rxn03085	R04464	5,10-Methylenetetrahydromethanopterin:coenzyme-F420 oxidoreductase	(1) cpd00792[0] + (1) cpd02679[0] <=> (1) cpd00649[0] + (1) cpd02737[0]	-1:cpd00792:0:0:"Reduced coenzyme F420";-1:cpd02679:0:0:"5,10-Methylenetetrahydromethanopterin";1:cpd00649:0:0:"Coenzyme F420";1:cpd02737:0:0:"5-Methyl-H4MPT"	0	(1) cpd00792[0] + (1) cpd02679[0] <=> (1) cpd00649[0] + (1) cpd02737[0]	(1) Reduced coenzyme F420[0] + (1) 5,10-Methylenetetrahydromethanopterin[0] <=> (1) Coenzyme F420[0] + (1) 5-Methyl-H4MPT[0]	=	=	null	null	KEGG:R04464;E.C.:1.5.99.11;name:5,10-Methylenetetrahydromethanopterin:coenzyme-F420 oxidoreductase	null	1.21	1.97	cpd00649;cpd00792;cpd02679;cpd02737	OK	0	null	null	Primary Database
rxn03086	R04467	R04467	(1) cpd00024[0] + (1) cpd02685[0] <=> (1) cpd00023[0] + (1) cpd03289[0]	-1:cpd00024:0:0:"2-Oxoglutarate";-1:cpd02685:0:0:"N-acetyl-LL-2,6-diaminopimelate";1:cpd00023:0:0:"L-Glutamate";1:cpd03289:0:0:"L-2-Acetamido-6-oxopimelate"	0	(1) cpd00024[0] + (1) cpd02685[0] <=> (1) cpd00023[0] + (1) cpd03289[0]	(1) 2-Oxoglutarate[0] + (1) N-acetyl-LL-2,6-diaminopimelate[0] <=> (1) L-Glutamate[0] + (1) L-2-Acetamido-6-oxopimelate[0]	=	=	null	null	BiGG:APTA1i;KEGG:R04467;MetaCyc:RXN-4822;RiceCyc:RXN-4822;iYO844:APTA1i;E.C.:2.6.1.-;name:Acetyl-L,L-diaminopimelate aminotransferase	null	0	2	cpd00023;cpd00024;cpd02685;cpd03289	OK	0	null	null	Primary Database
rxn03087	R04475	N-Succinyl-L-2,6-diaminoheptanedioate:2-oxoglutarate amino-transferase	(1) cpd00024[0] + (1) cpd02698[0] <=> (1) cpd00023[0] + (1) cpd02724[0]	-1:cpd00024:0:0:"2-Oxoglutarate";-1:cpd02698:0:0:"N-Succinyl-L-2,6-diaminopimelate";1:cpd00023:0:0:"L-Glutamate";1:cpd02724:0:0:"N-Succinyl-L-2-amino-6-oxopimelate"	0	(1) cpd00024[0] + (1) cpd02698[0] <=> (1) cpd00023[0] + (1) cpd02724[0]	(1) 2-Oxoglutarate[0] + (1) N-Succinyl-L-2,6-diaminopimelate[0] <=> (1) L-Glutamate[0] + (1) N-Succinyl-L-2-amino-6-oxopimelate[0]	=	=	null	null	BiGG:SDPTA;EcoCyc:SUCCINYLDIAMINOPIMTRANS-RXN;KEGG:R04475;MetaCyc:SUCCINYLDIAMINOPIMTRANS-RXN;RiceCyc:SUCCINYLDIAMINOPIMTRANS-RXN;E.C.:2.6.1.17;name:N-Succinyl-L-2,6-diaminoheptanedioate:2-ocoglytarate|N-Succinyl-L-2,6-diaminoheptanedioate:2-oxoglutarate|N-Succinyl-L-2,6-diaminoheptanedioate:2-oxoglutarate amino-transferase|N-succinyl-L-2,6-diaminoheptanedioate:2-oxoglutarate aminotransferase|N-succinyl-L-diaminopimelic glutamic transaminase|amino-transferase|succinyldiaminopimelate aminotransferase|succinyldiaminopimelate transaminase|succinyldiaminopimelatetransaminase	null	0	2	cpd00023;cpd00024;cpd02698;cpd02724	OK	0	null	null	Primary Database
rxn03088	R04476	3'-Phosphoadenylylsulfate:UDP-N-acetyl-D-galactosamine-4-sulfate 6-sulfotransferase	(1) cpd00044[0] + (1) cpd02702[0] <=> (1) cpd00045[0] + (1) cpd02796[0]	-1:cpd00044:0:0:"3-phosphoadenylylsulfate";-1:cpd02702:0:0:"UDP-N-acetyl-D-galactosamine 4-sulfate";1:cpd00045:0:0:"Adenosine 3-5-bisphosphate";1:cpd00067:0:0:"H+";1:cpd02796:0:0:"UDP-N-acetyl-D-galactosamine 4,6-bissulfate"	0	(1) cpd00044[0] + (1) cpd02702[0] => (1) cpd00045[0] + (1) cpd00067[0] + (1) cpd02796[0]	(1) 3-phosphoadenylylsulfate[0] + (1) UDP-N-acetyl-D-galactosamine 4-sulfate[0] => (1) Adenosine 3-5-bisphosphate[0] + (1) H+[0] + (1) UDP-N-acetyl-D-galactosamine 4,6-bissulfate[0]	>	>	null	null	KEGG:R04476;MetaCyc:2.8.2.7-RXN;E.C.:2.8.2.7;name:3'-Phosphoadenylylsulfate:UDP-N-acetyl-D-galactosamine-4-sulfate|3'-Phosphoadenylylsulfate:UDP-N-acetyl-D-galactosamine-4-sulfate 6-sulfotransferase|3'-phosphoadenylyl-sulfate:UDP-N-acetyl-D-galactosamine-4-sulfate 6-sulfotransferase|6-sulfotransferase|UDP-N-acetylgalactosamine-4-sulfate sulfotransferase|uridine diphospho-N-acetylgalactosamine 4-sulfate sulfotransferase|uridine diphosphoacetylgalactosamine 4-sulfate sulfotransferase	null	-14.03	0.24	cpd00044;cpd00045;cpd00067;cpd02702;cpd02796	OK	0	null	HB	Primary Database
rxn03089	R04478	2-hydroxy-4-oxobutane-1,2,4-tricarboxylate 2,3-hydro-lyase	(1) cpd02544[0] <=> (1) cpd00001[0] + (1) cpd02707[0]	-1:cpd02544:0:0:"4-Carboxy-4-hydroxy-2-oxoadipate";1:cpd00001:0:0:"H2O";1:cpd02707:0:0:"4-Oxalomesaconate"	0	(1) cpd02544[0] <=> (1) cpd00001[0] + (1) cpd02707[0]	(1) 4-Carboxy-4-hydroxy-2-oxoadipate[0] <=> (1) H2O[0] + (1) 4-Oxalomesaconate[0]	=	=	null	null	KEGG:R04478;E.C.:4.2.1.83;name:2-Hydroxy-4-oxobutane-1,2,4-tricarboxylate 2,3-hydro-lyase|2-hydroxy-4-oxobutane-1,2,4-tricarboxylate 2,3-hydro-lyase	null	1.47	0.9	cpd00001;cpd02544;cpd02707	OK	0	null	null	Primary Database
rxn03090	R04479	R04479	(1) cpd00001[0] + (1) cpd02709[0] <=> (1) cpd00009[0] + (1) cpd03053[0]	-1:cpd00001:0:0:"H2O";-1:cpd02709:0:0:"1-(5-Phosphoribosyl)imidazole-4-acetate";1:cpd00009:0:0:"Phosphate";1:cpd00067:0:0:"H+";1:cpd03053:0:0:"(1-Ribosylimidazole)-4-acetate"	0	(1) cpd00001[0] + (1) cpd02709[0] <=> (1) cpd00009[0] + (1) cpd00067[0] + (1) cpd03053[0]	(1) H2O[0] + (1) 1-(5-Phosphoribosyl)imidazole-4-acetate[0] <=> (1) Phosphate[0] + (1) H+[0] + (1) (1-Ribosylimidazole)-4-acetate[0]	=	=	null	null	KEGG:R04479;name:	null	7.21	0.74	cpd00001;cpd00009;cpd00067;cpd02709;cpd03053	OK	0	null	null	Primary Database
rxn03091	R04481	S-Adenosyl-L-methionine:2-(3-carboxy-3-aminopropyl)-L-histidine methyltransferase	(1) cpd00017[0] + (1) cpd02710[0] <=> (1) cpd00019[0] + (1) cpd02858[0]	-1:cpd00017:0:0:"S-Adenosyl-L-methionine";-1:cpd02710:0:0:"2-(3-Carboxy-3-aminopropyl)-L-histidine";1:cpd00019:0:0:"S-Adenosyl-homocysteine";1:cpd00067:0:0:"H+";1:cpd02858:0:0:"2-[3-Carboxy-3-(methylammonio)propyl]-L-histidine"	0	(1) cpd00017[0] + (1) cpd02710[0] => (1) cpd00019[0] + (1) cpd00067[0] + (1) cpd02858[0]	(1) S-Adenosyl-L-methionine[0] + (1) 2-(3-Carboxy-3-aminopropyl)-L-histidine[0] => (1) S-Adenosyl-homocysteine[0] + (1) H+[0] + (1) 2-[3-Carboxy-3-(methylammonio)propyl]-L-histidine[0]	>	>	null	null	BiGG:DIPS|DPH5;KEGG:R04481;iAF692:DIPS;iIN800:DPH5;iMM904:DIPS;E.C.:2.1.1.98;name:S-Adenosyl-L-methionine:2-(3-carboxy-3-aminopropyl)-L-histidine|S-Adenosyl-L-methionine:2-(3-carboxy-3-aminopropyl)-L-histidine methyltransferase|diphthine synthase|methyltransferase	null	-14.2	2.26	cpd00017;cpd00019;cpd00067;cpd02710;cpd02858	OK	0	null	null	Primary Database
rxn03092	R04482	4-Carboxy-2-oxo-3-hexenedioate delta2,delta4-2-oxo,delta3-isomerase	(1) cpd03178[0] <=> (1) cpd02717[0]	-1:cpd03178:0:0:"4-Carboxy-2-oxo-3-hexenedioate";1:cpd02717:0:0:"4-Carboxy-2-hydroxyhexa-2,4-dienedioate"	0	(1) cpd03178[0] <=> (1) cpd02717[0]	(1) 4-Carboxy-2-oxo-3-hexenedioate[0] <=> (1) 4-Carboxy-2-hydroxyhexa-2,4-dienedioate[0]	=	=	null	null	KEGG:R04482;E.C.:5.3.3.10;name:4-Carboxy-2-oxo-3-hexenedioate delta2,delta4-2-oxo,delta3-isomerase	null	4.95	0.73	cpd02717;cpd03178	OK	0	null	null	Primary Database
rxn03093	R04483	3beta-hydroxy-4beta-methyl-5alpha-cholest-7-ene-4alpha-carboxylate:NAD+ 3-oxidoreductase (decarboxylating)	(1) cpd00003[0] + (1) cpd02939[0] <=> (1) cpd00004[0] + (1) cpd00011[0] + (1) cpd02719[0]	-1:cpd00003:0:0:"NAD";-1:cpd02939:0:0:"3beta-Hydroxy-4beta-methyl-5alpha-cholest-7-ene-4alpha-carboxylate";1:cpd00004:0:0:"NADH";1:cpd00011:0:0:"CO2";1:cpd02719:0:0:"4alpha-Methyl-5alpha-cholest-7-en-3-one"	0	(1) cpd00003[0] + (1) cpd02939[0] => (1) cpd00004[0] + (1) cpd00011[0] + (1) cpd02719[0]	(1) NAD[0] + (1) 3beta-Hydroxy-4beta-methyl-5alpha-cholest-7-ene-4alpha-carboxylate[0] => (1) NADH[0] + (1) CO2[0] + (1) 4alpha-Methyl-5alpha-cholest-7-en-3-one[0]	>	>	null	null	AraCyc:1.1.1.170-RXN.c.araexp.NAD_NADH;BrachyCyc:1.1.1.170-RXN.c.brachyexp.NAD_NADH;ChlamyCyc:1.1.1.170-RXN.c.chlamyexp.NAD_NADH;KEGG:R04483;MetaCyc:1.1.1.170-RXN.c.metaexp.NAD_NADH;E.C.:1.1.1.170;name:3beta-hydroxy-4beta-methyl-5alpha-cholest-7-ene-4alpha-|3beta-hydroxy-4beta-methyl-5alpha-cholest-7-ene-4alpha-carboxylate:NAD(P)+ 3-oxidoreductase (decarboxylating)|3beta-hydroxy-4beta-methyl-5alpha-cholest-7-ene-4alpha-carboxylate:NAD+ 3-oxidoreductase (decarboxylating)|3beta-hydroxy-4beta-methylcholestenecarboxylate 3-dehydrogenase (decarboxylating)|3beta-hydroxy-4beta-methylcholestenoate dehydrogenase|carboxylate:NAD+ 3-oxidoreductase (decarboxylating)|sterol 4alpha-carboxylic decarboxylase|sterol-4alpha-carboxylate 3-dehydrogenase (decarboxylating)	null	0.34	1.28	cpd00003;cpd00004;cpd00011;cpd02719;cpd02939	OK	0	null	null	Primary Database
rxn03094	R04486	Glycodeoxycholate amidohydrolase	(1) cpd00001[0] + (1) cpd03245[0] <=> (1) cpd00033[0] + (1) cpd02733[0]	-1:cpd00001:0:0:"H2O";-1:cpd03245:0:0:"Glycodeoxycholate";1:cpd00033:0:0:"Glycine";1:cpd02733:0:0:"Deoxycholate"	0	(1) cpd00001[0] + (1) cpd03245[0] <=> (1) cpd00033[0] + (1) cpd02733[0]	(1) H2O[0] + (1) Glycodeoxycholate[0] <=> (1) Glycine[0] + (1) Deoxycholate[0]	=	=	null	null	KEGG:R04486;E.C.:3.5.1.24;name:Glycodeoxycholate amidohydrolase	null	-0.46	0.85	cpd00001;cpd00033;cpd02733;cpd03245	OK	0	null	null	Primary Database
rxn03095	R04487	Taurodeoxycholate amidohydrolase	(1) cpd00001[0] + (1) cpd03244[0] <=> (1) cpd00210[0] + (1) cpd02733[0]	-1:cpd00001:0:0:"H2O";-1:cpd03244:0:0:"Taurodeoxycholate";1:cpd00210:0:0:"Taurine";1:cpd02733:0:0:"Deoxycholate"	0	(1) cpd00001[0] + (1) cpd03244[0] <=> (1) cpd00210[0] + (1) cpd02733[0]	(1) H2O[0] + (1) Taurodeoxycholate[0] <=> (1) Taurine[0] + (1) Deoxycholate[0]	=	=	null	null	KEGG:R04487;E.C.:3.5.1.24;name:Taurodeoxycholate amidohydrolase	null	-0.46	0.85	cpd00001;cpd00210;cpd02733;cpd03244	OK	0	null	null	Primary Database
rxn03096	rxn03096	rxn03096	(1) cpd00001[0] + (1) cpd02734[0] <=> (1) cpd00047[0] + (1) cpd03482[0]	-1:cpd00001:0:0:"H2O";-1:cpd02734:0:0:"4-Carboxy-2-hydroxymuconate semialdehyde";1:cpd00047:0:0:"Formate";1:cpd00067:0:0:"H+";1:cpd03482:0:0:"4-Carboxy-2-oxo-4-pentanoate"	0	(1) cpd00001[0] + (1) cpd02734[0] <=> (1) cpd00047[0] + (1) cpd00067[0] + (1) cpd03482[0]	(1) H2O[0] + (1) 4-Carboxy-2-hydroxymuconate semialdehyde[0] <=> (1) Formate[0] + (1) H+[0] + (1) 4-Carboxy-2-oxo-4-pentanoate[0]	>	=	null	null	null	null	-15.673	1.22848	cpd00001;cpd00047;cpd00067;cpd02734;cpd03482	OK	0	null	null	Orphan
rxn03097	R04489	2-Hydroxy-2-hydropyrone-4,6-dicarboxylate lyase (decyclizing)	(1) cpd03183[0] <=> (1) cpd02734[0]	-1:cpd03183:0:0:"2-Hydroxy-2-hydropyrone-4,6-dicarboxylate";1:cpd02734:0:0:"4-Carboxy-2-hydroxymuconate semialdehyde"	0	(1) cpd03183[0] <= (1) cpd02734[0]	(1) 2-Hydroxy-2-hydropyrone-4,6-dicarboxylate[0] <= (1) 4-Carboxy-2-hydroxymuconate semialdehyde[0]	<	<	null	null	KEGG:R04489;MetaCyc:R107-RXN;E.C.:5.5.1.1;name:2-Hydroxy-2-hydropyrone-4,6-dicarboxylate lyase (decyclizing)	null	16.49	1.63	cpd02734;cpd03183	OK	0	null	null	Primary Database
rxn03098	R04490	5-(4-Acetoxybut-1-ynyl)-2,2'-bithiophene O-acetylhydrolase	(1) cpd00001[0] + (1) cpd02735[0] <=> (1) cpd00029[0] + (1) cpd02736[0]	-1:cpd00001:0:0:"H2O";-1:cpd02735:0:0:"5-(4-Acetoxybut-1-ynyl)-2,2'-bithiophene";1:cpd00029:0:0:"Acetate";1:cpd00067:0:0:"H+";1:cpd02736:0:0:"5-(4-Hydroxybut-1-ynyl)-2,2'-bithiophene"	0	(1) cpd00001[0] + (1) cpd02735[0] => (1) cpd00029[0] + (1) cpd00067[0] + (1) cpd02736[0]	(1) H2O[0] + (1) 5-(4-Acetoxybut-1-ynyl)-2,2'-bithiophene[0] => (1) Acetate[0] + (1) H+[0] + (1) 5-(4-Hydroxybut-1-ynyl)-2,2'-bithiophene[0]	>	>	null	null	KEGG:R04490;MetaCyc:3.1.1.54-RXN;E.C.:3.1.1.54;name:5-(4-Acetoxybut-1-ynyl)-2,2'-bithiophene O-acetylhydrolase|5-(4-acetoxy-1-butynyl)-2,2'-bithiophene:acetate esterase|5-(4-acetoxybut-1-ynyl)-2,2'-bithiophene O-acetylhydrolase|acetoxybutynylbithiophene deacetylase|acetoxybutynylbithiophene esterase	null	-3.68	0.84	cpd00001;cpd00029;cpd00067;cpd02735;cpd02736	OK	0	null	null	Primary Database
rxn03099	R04493	UDP-N-acetyl-D-glucosamine:D-galactosyl-1,4-beta-D-glucosylceramide beta-1,3-acetylglucosaminyltransferase	(1) cpd00037[0] + (1) cpd00947[0] <=> (1) cpd00014[0] + (1) cpd02942[0]	-1:cpd00037:0:0:"UDP-N-acetylglucosamine";-1:cpd00947:0:0:"LacCer";1:cpd00014:0:0:"UDP";1:cpd02942:0:0:"Ceramidetrihexoside"	0	(1) cpd00037[0] + (1) cpd00947[0] <=> (1) cpd00014[0] + (1) cpd02942[0]	(1) UDP-N-acetylglucosamine[0] + (1) LacCer[0] <=> (1) UDP[0] + (1) Ceramidetrihexoside[0]	=	=	null	null	KEGG:R04493;E.C.:2.4.1.206;name:UDP-N-acetyl-D-glucosamine:D-galactosyl-1,4-beta-D-glucosylceramide|UDP-N-acetyl-D-glucosamine:D-galactosyl-1,4-beta-D-glucosylceramide beta-1,3-acetylglucosaminyltransferase|beta-1,3-acetylglucosaminyltransferase	null	-1.7	0.63	cpd00014;cpd00037;cpd00947;cpd02942	MI:H:1/O:1/R:-1	0	null	null	Primary Database
rxn03100	R04495	UDPgalactose:N-acetyl-beta-D-glucosaminylglycopeptide beta-1,4-galactosyltransferase	(1) cpd00043[0] + (1) cpd02743[0] <=> (1) cpd00014[0] + (1) cpd02926[0]	-1:cpd00043:0:0:"UDP-galactose";-1:cpd02743:0:0:"N-Acetyl-beta-D-glucosaminyl-glycopeptide";1:cpd00014:0:0:"UDP";1:cpd02926:0:0:"beta-D-Galactosyl-1,4-N-acetyl-beta-D-glucosaminylglycopeptide"	0	(1) cpd00043[0] + (1) cpd02743[0] <=> (1) cpd00014[0] + (1) cpd02926[0]	(1) UDP-galactose[0] + (1) N-Acetyl-beta-D-glucosaminyl-glycopeptide[0] <=> (1) UDP[0] + (1) beta-D-Galactosyl-1,4-N-acetyl-beta-D-glucosaminylglycopeptide[0]	=	=	null	null	KEGG:R04495;E.C.:2.4.1.38;name:UDPgalactose:N-acetyl-beta-D-glucosaminylglycopeptide|UDPgalactose:N-acetyl-beta-D-glucosaminylglycopeptide beta-1,4-galactosyltransferase	null	-1.7	0.63	cpd00014;cpd00043;cpd02743;cpd02926	OK	0	null	null	Primary Database
rxn03101	R04498	1-O-Galloyl-beta-D-glucose:1,2,3,6-tetrakis-O-galloyl-beta-D-glucose 4-O-galloyltransferase	(1) cpd00852[0] + (1) cpd02748[0] <=> (1) cpd00027[0] + (1) cpd02785[0]	-1:cpd00852:0:0:"beta-Glucogallin";-1:cpd02748:0:0:"1,2,3,6-Tetrakis-O-galloyl-beta-D-glucose";1:cpd00027:0:0:"D-Glucose";1:cpd00067:0:0:"H+";1:cpd02785:0:0:"Pentagalloyl-beta-D-glucose"	0	(1) cpd00852[0] + (1) cpd02748[0] <=> (1) cpd00027[0] + (1) cpd00067[0] + (1) cpd02785[0]	(1) beta-Glucogallin[0] + (1) 1,2,3,6-Tetrakis-O-galloyl-beta-D-glucose[0] <=> (1) D-Glucose[0] + (1) H+[0] + (1) Pentagalloyl-beta-D-glucose[0]	=	=	null	null	KEGG:R04498;E.C.:2.3.1.143;name:1-O-Galloyl-beta-D-glucose:1,2,3,6-tetrakis-O-galloyl-beta-D-glucose|1-O-Galloyl-beta-D-glucose:1,2,3,6-tetrakis-O-galloyl-beta-D-glucose 4-O-galloyltransferase|4-O-galloyltransferase	null	0	2	cpd00027;cpd00067;cpd00852;cpd02748;cpd02785	OK	0	null	null	Primary Database
rxn03102	1-(1-Alkenyl)-sn-glycero-3-phosphocholine acylhydrolase	1-(1-Alkenyl)-sn-glycero-3-phosphocholine acylhydrolase	(1) cpd00001[0] + (1) cpd02749[0] <=> (1) cpd00507[0] + (1) cpd03580[0]	-1:cpd00001:0:0:"H2O";-1:cpd02749:0:0:"1-Alkenylglycerophosphocholine";1:cpd00067:0:0:"H+";1:cpd00507:0:0:"Glycerophosphocholine";1:cpd03580:0:0:"Alkenate"	0	(1) cpd00001[0] + (1) cpd02749[0] <=> (1) cpd00067[0] + (1) cpd00507[0] + (1) cpd03580[0]	(1) H2O[0] + (1) 1-Alkenylglycerophosphocholine[0] <=> (1) H+[0] + (1) Glycerophosphocholine[0] + (1) Alkenate[0]	>	=	null	null	null	null	-3.943	1.14223	cpd00001;cpd00067;cpd00507;cpd02749;cpd03580	OK	0	null	null	Orphan
rxn03103	rxn03103	rxn03103	(1) cpd02753[0] <=> (1) cpd02705[0]	-1:cpd02753:0:0:"2-Chloro-5-oxo-2,5-dihydrofuran-2-acetate";1:cpd00067:0:0:"H+";1:cpd02705:0:0:"4-Carboxymethylenebut-2-en-4-olide"	0	(1) cpd02753[0] <=> (1) cpd00067[0] + (1) cpd02705[0]	(1) 2-Chloro-5-oxo-2,5-dihydrofuran-2-acetate[0] <=> (1) H+[0] + (1) 4-Carboxymethylenebut-2-en-4-olide[0]	<	=	null	null	null	null	27.59	2.28769	cpd00067;cpd02705;cpd02753	MI:Cl:-1|CI:1	0	null	null	Orphan
rxn03104	R04501	4,4-dimethyl-5alpha-cholest-7-en-3beta-ol,NADH:oxygen oxidoreductase (hydroxylating)	(1) cpd00004[0] + (1) cpd00007[0] + (1) cpd02759[0] <=> (1) cpd00001[0] + (1) cpd00003[0] + (1) cpd02924[0]	-1:cpd00004:0:0:"NADH";-1:cpd00007:0:0:"O2";-1:cpd00067:0:0:"H+";-1:cpd02759:0:0:"4,4-Dimethyl-5alpha-cholest-7-en-3beta-ol";1:cpd00001:0:0:"H2O";1:cpd00003:0:0:"NAD";1:cpd02924:0:0:"4beta-Hydroxymethyl-4alpha-methyl-5alpha-cholest-7-en-3beta-ol"	0	(1) cpd00004[0] + (1) cpd00007[0] + (1) cpd00067[0] + (1) cpd02759[0] => (1) cpd00001[0] + (1) cpd00003[0] + (1) cpd02924[0]	(1) NADH[0] + (1) O2[0] + (1) H+[0] + (1) 4,4-Dimethyl-5alpha-cholest-7-en-3beta-ol[0] => (1) H2O[0] + (1) NAD[0] + (1) 4beta-Hydroxymethyl-4alpha-methyl-5alpha-cholest-7-en-3beta-ol[0]	>	>	null	null	AraCyc:1.14.13.72-RXN.c.araexp.NAD_NADH;BrachyCyc:1.14.13.72-RXN.c.brachyexp.NAD_NADH;ChlamyCyc:1.14.13.72-RXN.c.chlamyexp.NAD_NADH;KEGG:R04501;MetaCyc:1.14.13.72-RXN.c.metaexp.NAD_NADH;E.C.:1.14.13.72;name:(hydroxylating)|4,4-Dimethyl-5alpha-cholest-7-en-3beta-ol,hydrogen-donor:oxygen|4,4-dimethyl-5alpha-cholest-7-en-3beta-ol,NAD(P)H:oxygen oxidoreductase (hydroxylating)|4,4-dimethyl-5alpha-cholest-7-en-3beta-ol,NADH:oxygen oxidoreductase|4,4-dimethyl-5alpha-cholest-7-en-3beta-ol,NADH:oxygen oxidoreductase (hydroxylating)|4,4-dimethyl-5alpha-cholest-7-en-3beta-ol,hydrogen-donor:oxygen oxidoreductase (hydroxylating)|4-methylsterol oxidase|methylsterol hydroxylase|methylsterol monooxygenase	null	-92.58	1.28	cpd00001;cpd00003;cpd00004;cpd00007;cpd00067;cpd02759;cpd02924	OK	0	rxn37882	null	Primary Database
rxn03105	R04505	S-Adenosyl-L-methionine:3',4',5,6-tetrahydroxy-3,7-dimethoxyflavone 6-O-methyltransferase	(1) cpd00017[0] + (1) cpd02790[0] <=> (1) cpd00019[0] + (1) cpd02771[0]	-1:cpd00017:0:0:"S-Adenosyl-L-methionine";-1:cpd02790:0:0:"3',4',5,6-Tetrahydroxy-3,7-dimethoxyflavone";1:cpd00019:0:0:"S-Adenosyl-homocysteine";1:cpd00067:0:0:"H+";1:cpd02771:0:0:"3',4',5-Trihydroxy-3,6,7-trimethoxyflavone"	0	(1) cpd00017[0] + (1) cpd02790[0] <=> (1) cpd00019[0] + (1) cpd00067[0] + (1) cpd02771[0]	(1) S-Adenosyl-L-methionine[0] + (1) 3',4',5,6-Tetrahydroxy-3,7-dimethoxyflavone[0] <=> (1) S-Adenosyl-homocysteine[0] + (1) H+[0] + (1) 3',4',5-Trihydroxy-3,6,7-trimethoxyflavone[0]	=	=	null	null	KEGG:R04505;MetaCyc:2.1.1.84-RXN;E.C.:2.1.1.84;name:6-O-methyltransferase|6-OMT|S-Adenosyl-L-methionine:3',4',5,6-tetrahydroxy-3,7-dimethoxyflavone|S-Adenosyl-L-methionine:3',4',5,6-tetrahydroxy-3,7-dimethoxyflavone 6-O-methyltransferase|S-adenosyl-L-methionine:3',4',5,6-tetrahydroxy-3,7-dimethoxyflavone 6-O-methyltransferase|S-adenosyl-L-methionine:5,6,3',4'-tetrahydroxy-3,7-dimethoxyflavone 6-O-methyltransferase|flavonol 6-O-methyltransferase|flavonol 6-methyltransferase|methylquercetagetin 6-O-methyltransferase	null	-4.36	2.22	cpd00017;cpd00019;cpd00067;cpd02771;cpd02790	OK	0	null	null	Primary Database
rxn03106	R04506	3alpha,7alpha-Dihydroxy-5beta-cholestan-26-al:NAD+ oxidoreductase	(1) cpd00001[0] + (1) cpd00003[0] + (1) cpd03228[0] <=> (1) cpd00004[0] + (1) cpd02773[0]	-1:cpd00001:0:0:"H2O";-1:cpd00003:0:0:"NAD";-1:cpd03228:0:0:"3alpha,7alpha-Dihydroxy-5beta-cholestan-26-al";1:cpd00004:0:0:"NADH";2:cpd00067:0:0:"H+";1:cpd02773:0:0:"3alpha,7alpha-Dihydroxy-5beta-cholestanate"	0	(1) cpd00001[0] + (1) cpd00003[0] + (1) cpd03228[0] <=> (1) cpd00004[0] + (2) cpd00067[0] + (1) cpd02773[0]	(1) H2O[0] + (1) NAD[0] + (1) 3alpha,7alpha-Dihydroxy-5beta-cholestan-26-al[0] <=> (1) NADH[0] + (2) H+[0] + (1) 3alpha,7alpha-Dihydroxy-5beta-cholestanate[0]	=	=	null	null	AlgaGEM:R_R04506_c;AraGEM:R_R04506_c;KEGG:R04506;Maize_C4GEM:R_R04506_c;TS_Athaliana:rxn811_g;E.C.:1.2.1.3;name:3alpha,7alpha-Dihydroxy-5beta-cholestan-26-al:NAD+ oxidoreductase	null	-9.8	1.18	cpd00001;cpd00003;cpd00004;cpd00067;cpd02773;cpd03228	OK	0	rxn33557	null	Primary Database
rxn03107	R04507	3alpha,7alpha-Dihydroxy-5beta-cholestanate:CoA ligase (AMP-forming)	(1) cpd00002[0] + (1) cpd00010[0] + (1) cpd02773[0] <=> (1) cpd00012[0] + (1) cpd00018[0] + (1) cpd02830[0]	-1:cpd00002:0:0:"ATP";-1:cpd00010:0:0:"CoA";-1:cpd02773:0:0:"3alpha,7alpha-Dihydroxy-5beta-cholestanate";1:cpd00012:0:0:"PPi";1:cpd00018:0:0:"AMP";1:cpd02830:0:0:"3alpha,7alpha-Dihydroxy-5beta-cholestanoyl-CoA"	0	(1) cpd00002[0] + (1) cpd00010[0] + (1) cpd02773[0] => (1) cpd00012[0] + (1) cpd00018[0] + (1) cpd02830[0]	(1) ATP[0] + (1) CoA[0] + (1) 3alpha,7alpha-Dihydroxy-5beta-cholestanate[0] => (1) PPi[0] + (1) AMP[0] + (1) 3alpha,7alpha-Dihydroxy-5beta-cholestanoyl-CoA[0]	>	>	null	null	KEGG:R04507;E.C.:6.2.1.28|6.2.1.7;name:3alpha,7alpha-Dihydroxy-5beta-cholestanate:CoA ligase (AMP-forming)	null	-21.55	1.23	cpd00002;cpd00010;cpd00012;cpd00018;cpd02773;cpd02830	OK	0	null	HB	Primary Database
rxn03108	R04509	ATP:4-amino-2-methyl-5-phosphomethylpyrimidine phosphotransferase	(1) cpd00002[0] + (1) cpd02775[0] <=> (1) cpd00008[0] + (1) cpd02894[0]	-1:cpd00002:0:0:"ATP";-1:cpd00067:0:0:"H+";-1:cpd02775:0:0:"4-Amino-5-phosphomethyl-2-methylpyrimidine";1:cpd00008:0:0:"ADP";1:cpd02894:0:0:"4-Amino-2-methyl-5-diphosphomethylpyrimidine"	0	(1) cpd00002[0] + (1) cpd00067[0] + (1) cpd02775[0] <=> (1) cpd00008[0] + (1) cpd02894[0]	(1) ATP[0] + (1) H+[0] + (1) 4-Amino-5-phosphomethyl-2-methylpyrimidine[0] <=> (1) ADP[0] + (1) 4-Amino-2-methyl-5-diphosphomethylpyrimidine[0]	=	=	null	null	AraCyc:PYRIMSYN3-RXN;BiGG:PMPK|THI20_2;BrachyCyc:PYRIMSYN3-RXN;KEGG:R04509;MetaCyc:PYRIMSYN3-RXN;E.C.:2.7.4.7;name:ATP:(4-amino-2-methylpyrimidin-5-yl)methyl-phosphate phosphotransferase|ATP:4-amino-2-methyl-5-phosphomethylpyrimidine phosphotransferase|Hydroxymethylpyrimidine phosphokinase|hydroxymethylpyrimidine phosphokinase|phosphomethylpyrimidine kinase|phosphomethylpyrimidinekinase	null	9.53	2	cpd00002;cpd00008;cpd00067;cpd02775;cpd02894	OK	0	rxn28109	HB	Primary Database
rxn03109	R04510	4-Carboxymethyl-4-methylbut-2-en-1,4-olide methylmutase	(1) cpd02777[0] <=> (1) cpd02776[0]	-1:cpd02777:0:0:"4-Methylmuconolactone";1:cpd02776:0:0:"3-Methylmuconolactone"	0	(1) cpd02777[0] <=> (1) cpd02776[0]	(1) 4-Methylmuconolactone[0] <=> (1) 3-Methylmuconolactone[0]	=	=	null	null	KEGG:R04510;MetaCyc:5.4.99.14-RXN;E.C.:5.4.99.14;name:4-Carboxymethyl-4-methylbut-2-en-1,4-olide methylmutase|4-carboxymethyl-4-methylbut-2-en-1,4-olide methylmutase|4-carboxymethyl-4-methylbutenolide mutase|4-methyl-2-enelactone isomerase|4-methyl-3-enelactone methyl isomerase|4-methylmuconolactone methylisomerase	null	0.91	0.66	cpd02776;cpd02777	OK	0	null	null	Primary Database
rxn03110	R04512	3-D-Glucuronosyl-N2,6-disulfo-beta-D-glucosamine glucuronohydrolase	(1) cpd00001[0] + (1) cpd02848[0] <=> (1) cpd00164[0] + (1) cpd02372[0]	-1:cpd00001:0:0:"H2O";-1:cpd02848:0:0:"3-D-Glucuronosyl-N2,6-disulfo-beta-D-glucosamine";1:cpd00164:0:0:"Glucuronate";1:cpd02372:0:0:"N2,6-Disulfo-D-glucosamine"	0	(1) cpd00001[0] + (1) cpd02848[0] => (1) cpd00164[0] + (1) cpd02372[0]	(1) H2O[0] + (1) 3-D-Glucuronosyl-N2,6-disulfo-beta-D-glucosamine[0] => (1) Glucuronate[0] + (1) N2,6-Disulfo-D-glucosamine[0]	>	>	null	null	KEGG:R04512;E.C.:3.2.1.56;name:3-D-Glucuronosyl-N2,6-disulfo-beta-D-glucosamine glucuronohydrolase	null	-3.11	0.69	cpd00001;cpd00164;cpd02372;cpd02848	OK	0	null	null	Primary Database
rxn03111	R04515	R04515	(1) cpd00001[0] + (1) cpd02784[0] <=> (1) cpd00011[0] + (1) cpd03203[0]	-1:cpd00001:0:0:"H2O";-1:cpd02784:0:0:"2,3-Dioxo-L-gulonate";1:cpd00011:0:0:"CO2";1:cpd03203:0:0:"L-Xylonate"	0	(1) cpd00001[0] + (1) cpd02784[0] => (1) cpd00011[0] + (1) cpd03203[0]	(1) H2O[0] + (1) 2,3-Dioxo-L-gulonate[0] => (1) CO2[0] + (1) L-Xylonate[0]	>	>	null	null	AlgaGEM:R_R04515_c;AraGEM:R_R04515_c;KEGG:R04515;Maize_C4GEM:R_R04515_c;iRS1563:R_R04515_c;E.C.:4.1.1.-;name:	null	-20.11	0.9	cpd00001;cpd00011;cpd02784;cpd03203	OK	0	null	null	Primary Database
rxn03112	R04517	(15S)-15-Hydroxy-5,8,11-cis-13-trans-icosatetraenoate:NAD+ 15-oxidoreductase	(1) cpd00003[0] + (1) cpd02890[0] <=> (1) cpd00004[0] + (1) cpd02786[0]	-1:cpd00003:0:0:"NAD";-1:cpd02890:0:0:"15(S)-HETE";1:cpd00004:0:0:"NADH";1:cpd00067:0:0:"H+";1:cpd02786:0:0:"15-OxoETE"	0	(1) cpd00003[0] + (1) cpd02890[0] <=> (1) cpd00004[0] + (1) cpd00067[0] + (1) cpd02786[0]	(1) NAD[0] + (1) 15(S)-HETE[0] <=> (1) NADH[0] + (1) H+[0] + (1) 15-OxoETE[0]	=	=	null	null	KEGG:R04517;MetaCyc:1.1.1.232-RXN.c.metaexp.NAD_NADH;E.C.:1.1.1.232;name:(15S)-15-Hydroxy-5,8,11-cis-13-trans-icosatetraenoate:NAD+|(15S)-15-Hydroxy-5,8,11-cis-13-trans-icosatetraenoate:NAD+ 15-oxidoreductase|(15S)-15-hydroxy-5,8,11-cis-13-trans-icosatetraenoate:NAD(P)+ 15-oxidoreductase|15-hydroxyeicosatetraenoate dehydrogenase|15-hydroxyicosatetraenoate dehydrogenase|15-oxidoreductase	null	2.21	1.11	cpd00003;cpd00004;cpd00067;cpd02786;cpd02890	OK	0	null	null	Primary Database
rxn03113	R04518	(15S)-15-Hydroxy-5,8,11-cis-13-trans-icosatetraenoate:NADP+ 15-oxidoreductase	(1) cpd00006[0] + (1) cpd02890[0] <=> (1) cpd00005[0] + (1) cpd02786[0]	-1:cpd00006:0:0:"NADP";-1:cpd02890:0:0:"15(S)-HETE";1:cpd00005:0:0:"NADPH";1:cpd00067:0:0:"H+";1:cpd02786:0:0:"15-OxoETE"	0	(1) cpd00006[0] + (1) cpd02890[0] <=> (1) cpd00005[0] + (1) cpd00067[0] + (1) cpd02786[0]	(1) NADP[0] + (1) 15(S)-HETE[0] <=> (1) NADPH[0] + (1) H+[0] + (1) 15-OxoETE[0]	=	=	null	null	KEGG:R04518;MetaCyc:1.1.1.232-RXN.c.metaexp.NADP_NADPH;E.C.:1.1.1.232;name:(15S)-15-Hydroxy-5,8,11-cis-13-trans-icosatetraenoate:NADP+|(15S)-15-Hydroxy-5,8,11-cis-13-trans-icosatetraenoate:NADP+ 15-oxidoreductase|(15S)-15-hydroxy-5,8,11-cis-13-trans-icosatetraenoate:NAD(P)+ 15-oxidoreductase|15-hydroxyeicosatetraenoate dehydrogenase|15-hydroxyicosatetraenoate dehydrogenase|15-oxidoreductase	null	2.21	1.11	cpd00005;cpd00006;cpd00067;cpd02786;cpd02890	OK	0	null	null	Primary Database
rxn03114	R04520	Geranylgeranyl diphosphate:sn-3-O-(geranylgeranyl)glycerol 1-phosphate geranylgeranyltransferase	(1) cpd00289[0] + (1) cpd02797[0] <=> (1) cpd00012[0] + (1) cpd02824[0]	-1:cpd00289:0:0:"Geranylgeranyl diphosphate";-1:cpd02797:0:0:"sn-3-O-(Geranylgeranyl)glycerol 1-phosphate";1:cpd00012:0:0:"PPi";1:cpd00067:0:0:"H+";1:cpd02824:0:0:"2,3-Bis-O-(geranylgeranyl)glycerol 1-phosphate"	0	(1) cpd00289[0] + (1) cpd02797[0] => (1) cpd00012[0] + (1) cpd00067[0] + (1) cpd02824[0]	(1) Geranylgeranyl diphosphate[0] + (1) sn-3-O-(Geranylgeranyl)glycerol 1-phosphate[0] => (1) PPi[0] + (1) H+[0] + (1) 2,3-Bis-O-(geranylgeranyl)glycerol 1-phosphate[0]	>	>	null	null	KEGG:R04520;E.C.:2.5.1.42;name:1-phosphate geranylgeranyltransferase|Geranylgeranyl diphosphate:sn-3-O-(geranylgeranyl)glycerol|Geranylgeranyl diphosphate:sn-3-O-(geranylgeranyl)glycerol 1-phosphate geranylgeranyltransferase	null	-10.16	0.69	cpd00012;cpd00067;cpd00289;cpd02797;cpd02824	OK	0	null	HB	Primary Database
rxn03115	R_R04521_c	R__9Z_11E_14Z___13S__Hydroperoxyoctadeca__9_11_14__trienoate_12_13_hydro_lyase	(1) cpd02907[0] <=> (1) cpd00001[0] + (1) cpd02800[0]	-2:cpd00067:0:0:"H+";-1:cpd02907:0:0:"13(S)-HPOT";1:cpd00001:0:0:"H2O";1:cpd02800:0:0:"13(S)-EOD"	0	(2) cpd00067[0] + (1) cpd02907[0] <=> (1) cpd00001[0] + (1) cpd02800[0]	(2) H+[0] + (1) 13(S)-HPOT[0] <=> (1) H2O[0] + (1) 13(S)-EOD[0]	=	=	null	null	KEGG:R04521;iRS1563:R_R04521_c;E.C.:4.2.1.92;name:(9Z,11E,14Z)-(13S)-Hydroperoxyoctadeca-(9,11,14)-trienoate|12,13-hydro-lyase|R_9Z_11E_14Z___13S__Hydroperoxyoctadeca__9_11_14__trienoate_12_13_hydro_lyase	null	1.57	2.98	cpd00001;cpd00067;cpd02800;cpd02907	CI:-2	0	null	null	Primary Database
rxn03116	R04522	1,1,1-Trichloro-2,2-bis(4-chlorophenyl)ethane chloride-lyase	(1) cpd02815[0] <=> (1) cpd00099[0] + (1) cpd02801[0]	-1:cpd02815:0:0:"DDT";1:cpd00067:0:0:"H+";1:cpd00099:0:0:"Cl-";1:cpd02801:0:0:"DDE"	0	(1) cpd02815[0] <=> (1) cpd00067[0] + (1) cpd00099[0] + (1) cpd02801[0]	(1) DDT[0] <=> (1) H+[0] + (1) Cl-[0] + (1) DDE[0]	?	=	null	null	KEGG:R04522;MetaCyc:DDT-DEHYDROCHLORINASE-RXN;E.C.:4.5.1.1;name:1,1,1-Trichloro-2,2-bis(4-chlorophenyl)ethane chloride-lyase|1,1,1-trichloro-2,2-bis(4-chlorophenyl)ethane chloride-lyase|1,1,1-trichloro-2,2-bis(4-chlorophenyl)ethane chloride-lyase [1,1-dichloro-2,2-bis(4-chlorophenyl)ethylene-forming]|DDT-ase|DDT-dehydrochlorinase|DDTase	null	10000000	10000000	cpd00067;cpd00099;cpd02801;cpd02815	OK	0	null	null	Primary Database
rxn03117	oxidoreductase (N-oxide-forming)	1-methyl-4-phenyl-1,2,3,6-tetrahydropyridine,NADPH:oxygen	(1) cpd00007[0] + (1) cpd01024[0] + (1) cpd02804[0] <=> (1) cpd00116[0] + (1) cpd02881[0]	-1:cpd00007:0:0:"O2";-1:cpd01024:0:0:"Methane";-1:cpd02804:0:0:"MPTP";1:cpd00116:0:0:"Methanol";1:cpd02881:0:0:"1-Methyl-4-phenyl-1,2,3,6-tetrahydropyridine N-oxide"	0	(1) cpd00007[0] + (1) cpd01024[0] + (1) cpd02804[0] <=> (1) cpd00116[0] + (1) cpd02881[0]	(1) O2[0] + (1) Methane[0] + (1) MPTP[0] <=> (1) Methanol[0] + (1) 1-Methyl-4-phenyl-1,2,3,6-tetrahydropyridine N-oxide[0]	=	=	null	null	null	null	10000000	10000000	cpd00007;cpd00116;cpd01024;cpd02804;cpd02881	OK	0	null	null	Orphan
rxn03118	R04524	R04524	(1) cpd02805[0] <=> (1) cpd03603[0]	-1:cpd02805:0:0:"3-Hydroxy-2-methylpyridine-4,5-dicarboxylate";1:cpd03603:0:0:"5-Formyl-3-hydroxy-2-methylpyridine-4-carboxylate"	0	(1) cpd02805[0] <= (1) cpd03603[0]	(1) 3-Hydroxy-2-methylpyridine-4,5-dicarboxylate[0] <= (1) 5-Formyl-3-hydroxy-2-methylpyridine-4-carboxylate[0]	<	<	null	null	KEGG:R04524;name:	null	52.7	0.2	cpd02805;cpd03603	MI:H:1/O:-1|CI:1	0	null	null	Primary Database
rxn03119	R04525	5-(3,4-Diacetoxybut-1-ynyl)-2,2'-bithiophene acetylhydrolase	(1) cpd00001[0] + (1) cpd02806[0] <=> (1) cpd00029[0] + (1) cpd02868[0]	-1:cpd00001:0:0:"H2O";-1:cpd02806:0:0:"5-(3,4-Diacetoxybut-1-ynyl)-2,2'-bithiophene";1:cpd00029:0:0:"Acetate";1:cpd00067:0:0:"H+";1:cpd02868:0:0:"5-(3-Hydroxy-4-acetoxybut-1-ynyl)-2,2'-bithiophene"	0	(1) cpd00001[0] + (1) cpd02806[0] => (1) cpd00029[0] + (1) cpd00067[0] + (1) cpd02868[0]	(1) H2O[0] + (1) 5-(3,4-Diacetoxybut-1-ynyl)-2,2'-bithiophene[0] => (1) Acetate[0] + (1) H+[0] + (1) 5-(3-Hydroxy-4-acetoxybut-1-ynyl)-2,2'-bithiophene[0]	>	>	null	null	KEGG:R04525;MetaCyc:3.1.1.66-RXN;E.C.:3.1.1.66;name:3,4-diacetoxybutinylbithiophene:4-acetate esterase|5-(3,4-Diacetoxybut-1-ynyl)-2,2'-bithiophene acetylhydrolase|5-(3,4-diacetoxybut-1-ynyl)-2,2'-bithiophene acetylhydrolase|5-(3,4-diacetoxybut-1-ynyl)-2,2'-bithiophene deacetylase|diacetoxybutynylbithiophene acetate esterase	null	-3.68	0.84	cpd00001;cpd00029;cpd00067;cpd02806;cpd02868	OK	0	null	null	Primary Database
rxn03120	R04526	UDP-apiose:apigenin 7-O-beta-D-glucoside 2''-O-beta-D-apiofuranosyltransferase	(1) cpd01140[0] + (1) cpd02807[0] <=> (1) cpd00014[0] + (1) cpd02952[0]	-1:cpd01140:0:0:"UDP-apiose";-1:cpd02807:0:0:"Cosmetin";1:cpd00014:0:0:"UDP";1:cpd02952:0:0:"Apiin"	0	(1) cpd01140[0] + (1) cpd02807[0] <=> (1) cpd00014[0] + (1) cpd02952[0]	(1) UDP-apiose[0] + (1) Cosmetin[0] <=> (1) UDP[0] + (1) Apiin[0]	=	=	null	null	AraCyc:FLAVONE-APIOSYLTRANSFERASE-RXN;CornCyc:FLAVONE-APIOSYLTRANSFERASE-RXN;KEGG:R04526;MetaCyc:FLAVONE-APIOSYLTRANSFERASE-RXN;PlantCyc:FLAVONE-APIOSYLTRANSFERASE-RXN;E.C.:2.4.2.25;name:2''-O-beta-D-apiofuranosyltransferase|UDP-apiose:5,4'-dihydroxyflavone 7-O-beta-D-glucoside 2''-O-beta-D-apiofuranosyltransferase|UDP-apiose:7-O-(beta-D-glucosyl)-flavone apiosyltransferase|UDP-apiose:apigenin 7-O-beta-D-glucoside|UDP-apiose:apigenin 7-O-beta-D-glucoside 2''-O-beta-D-apiofuranosyltransferase|flavone apiosyltransferase|uridine diphosphoapiose-flavone apiosyltransferase	null	-1.7	0.63	cpd00014;cpd01140;cpd02807;cpd02952	OK	0	null	null	Primary Database
rxn03121	R04527	peptide-D-galactosyl-N-acetyl-alpha-D-galactosaminyl-L-serine D-galactosyl-N-acetyl-galactosaminohydrolase	(1) cpd00001[0] + (1) cpd02903[0] <=> (1) cpd00054[0] + (1) cpd02808[0]	-1:cpd00001:0:0:"H2O";-1:cpd02903:0:0:"D-Galactosyl-3-(N-acetyl-beta-D-galactosaminyl)-L-serine";1:cpd00054:0:0:"L-Serine";1:cpd02808:0:0:"D-Galactosyl-3-N-acetyl-beta-D-galactosamine"	0	(1) cpd00001[0] + (1) cpd02903[0] => (1) cpd00054[0] + (1) cpd02808[0]	(1) H2O[0] + (1) D-Galactosyl-3-(N-acetyl-beta-D-galactosaminyl)-L-serine[0] => (1) L-Serine[0] + (1) D-Galactosyl-3-N-acetyl-beta-D-galactosamine[0]	>	>	null	null	KEGG:R04527;E.C.:3.2.1.97;name:D-Galactosyl-3-(N-acetyl-beta-D-galactosaminyl)-L-serine|mucinaminohydrolase|peptide-D-galactosyl-N-acetyl-alpha-D-galactosaminyl-L-serine D-galactosyl-N-acetyl-galactosaminohydrolase	null	-3.11	0.69	cpd00001;cpd00054;cpd02808;cpd02903	OK	0	null	null	Primary Database
rxn03122	R04529	UDP-2-acetamido-4-amino-2,4,6-trideoxyglucose:2-oxoglutarate aminotransferase	(1) cpd00024[0] + (1) cpd02819[0] <=> (1) cpd00023[0] + (1) cpd02810[0]	-1:cpd00024:0:0:"2-Oxoglutarate";-1:cpd02819:0:0:"UDP-2-acetamido-4-amino-2,4,6-trideoxyglucose";1:cpd00023:0:0:"L-Glutamate";1:cpd02810:0:0:"UDP-2-acetamido-4-dehydro-2,6-dideoxyglucose"	0	(1) cpd00024[0] + (1) cpd02819[0] <=> (1) cpd00023[0] + (1) cpd02810[0]	(1) 2-Oxoglutarate[0] + (1) UDP-2-acetamido-4-amino-2,4,6-trideoxyglucose[0] <=> (1) L-Glutamate[0] + (1) UDP-2-acetamido-4-dehydro-2,6-dideoxyglucose[0]	=	=	null	null	KEGG:R04529;MetaCyc:2.6.1.34-RXN;E.C.:2.6.1.34|2.6.1.91;name:UDP-2-acetamido-4-amino-2,4,6-trideoxyglucose transaminase|UDP-2-acetamido-4-amino-2,4,6-trideoxyglucose:2-oxoglutarate|UDP-2-acetamido-4-amino-2,4,6-trideoxyglucose:2-oxoglutarate aminotransferase|aminotransferase|uridine diphospho-4-amino-2-acetamido-2,4,6-trideoxyglucose aminotransferase	null	-3.92	0.47	cpd00023;cpd00024;cpd02810;cpd02819	OK	0	null	null	Primary Database
rxn03123	R04531	UDPgalactose:beta-D-galactosyl-1,4-N-acetyl-D-glucosamine 3-alpha-D-galactosyltransferase	(1) cpd00043[0] + (1) cpd00469[0] <=> (1) cpd00014[0] + (1) cpd02944[0]	-1:cpd00043:0:0:"UDP-galactose";-1:cpd00469:0:0:"N-Acetyllactosamine";1:cpd00014:0:0:"UDP";1:cpd02944:0:0:"alpha-D-Galactosyl-1,3-beta-D-galactosyl-1,4-N-acetyl-D-glucosamine"	0	(1) cpd00043[0] + (1) cpd00469[0] <=> (1) cpd00014[0] + (1) cpd02944[0]	(1) UDP-galactose[0] + (1) N-Acetyllactosamine[0] <=> (1) UDP[0] + (1) alpha-D-Galactosyl-1,3-beta-D-galactosyl-1,4-N-acetyl-D-glucosamine[0]	=	=	null	null	KEGG:R04531;MaizeCyc:2.4.1.124-RXN;MetaCyc:2.4.1.124-RXN;E.C.:2.4.1.87;name:3-alpha-D-galactosyltransferase|N-acetyllactosamine 3-alpha-galactosyltransferase|UDPgalactose:beta-D-galactosyl-1,4-N-acetyl-D-glucosamine|UDPgalactose:beta-D-galactosyl-1,4-N-acetyl-D-glucosamine 3-alpha-D-galactosyltransferase	null	-1.7	0.63	cpd00014;cpd00043;cpd00469;cpd02944	OK	0	rxn37920;rxn37921	null	Primary Database
rxn03124	R04532	CMP-N-acetylneuraminate:beta-D-galactosyl-1,4-N-acetyl-beta-D--glucosamine alpha-2,6-N-acetylneuraminyltransferase	(1) cpd00112[0] + (1) cpd00469[0] <=> (1) cpd00046[0] + (1) cpd02971[0]	-1:cpd00112:0:0:"CMP-N-acetylneuraminate";-1:cpd00469:0:0:"N-Acetyllactosamine";1:cpd00046:0:0:"CMP";1:cpd00067:0:0:"H+";1:cpd02971:0:0:"alpha-N-Acetylneuraminyl-2,6-beta-D-galactosyl-1,4-N-acetyl-beta-D- glucosamine"	0	(1) cpd00112[0] + (1) cpd00469[0] => (1) cpd00046[0] + (1) cpd00067[0] + (1) cpd02971[0]	(1) CMP-N-acetylneuraminate[0] + (1) N-Acetyllactosamine[0] => (1) CMP[0] + (1) H+[0] + (1) alpha-N-Acetylneuraminyl-2,6-beta-D-galactosyl-1,4-N-acetyl-beta-D- glucosamine[0]	>	>	null	null	KEGG:R04532;MetaCyc:2.4.99.1-RXN;E.C.:2.4.99.1;name:CMP-N-acetylneuraminate:beta-D-galactosyl-(1->4)-N-acetyl-beta-D-glucosamine alpha-(2->6)-N-acetylneuraminyltransferase|CMP-N-acetylneuraminate:beta-D-galactosyl-1,4-N-acetyl-beta-D--|CMP-N-acetylneuraminate:beta-D-galactosyl-1,4-N-acetyl-beta-D--glucosamine alpha-2,6-N-acetylneuraminyltransferase|CMP-N-acetylneuraminate:beta-D-galactosyl-1,4-N-acetyl-beta-D-glucosamine alpha-2,6-N-acetylneuraminyltransferase|beta-galactoside alpha-2,6-sialyltransferase|glucosamine alpha-2,6-N-acetylneuraminyltransferase	null	-11.23	0.63	cpd00046;cpd00067;cpd00112;cpd00469;cpd02971	OK	0	null	HB	Primary Database
rxn03125	R04538	(E)-2-(2-Furyl)-3-(5-nitro-2-furyl)acrylamide cis-trans-isomerase	(1) cpd02813[0] <=> (1) cpd02814[0]	-1:cpd02813:0:0:"(E)-2-(2-Furyl)-3-(5-nitro-2-furyl)acrylamide";1:cpd02814:0:0:"(Z)-2-(2-Furyl)-3-(5-nitro-2-furyl)acrylamide"	0	(1) cpd02813[0] <=> (1) cpd02814[0]	(1) (E)-2-(2-Furyl)-3-(5-nitro-2-furyl)acrylamide[0] <=> (1) (Z)-2-(2-Furyl)-3-(5-nitro-2-furyl)acrylamide[0]	=	=	null	null	KEGG:R04538;MetaCyc:FURYLFURAMIDE-ISOMERASE-RXN;E.C.:5.2.1.6;name:(E)-2-(2-Furyl)-3-(5-nitro-2-furyl)acrylamide cis-trans-isomerase|2-(2-furyl)-3-(5-nitro-2-furyl)acrylamide cis-trans-isomerase|furylfuramide isomerase	null	0	2	cpd02813;cpd02814	OK	0	null	null	Primary Database
rxn03126	R04540	Coenzyme B:coenzyme M:methanophenazine oxidoreductase	(1) cpd02935[0] + (1) cpd08702[0] <=> (1) cpd02246[0] + (1) cpd02817[0] + (1) cpd08701[0]	-1:cpd00067:0:0:"H+";-1:cpd02935:0:0:"CoM-S-S-CoB";-1:cpd08702:0:0:"Dihydromethanophenazine";1:cpd02246:0:0:"CoM";1:cpd02817:0:0:"HTP";1:cpd08701:0:0:"Methanophenazine"	0	(1) cpd00067[0] + (1) cpd02935[0] + (1) cpd08702[0] <= (1) cpd02246[0] + (1) cpd02817[0] + (1) cpd08701[0]	(1) H+[0] + (1) CoM-S-S-CoB[0] + (1) Dihydromethanophenazine[0] <= (1) CoM[0] + (1) HTP[0] + (1) Methanophenazine[0]	<	<	null	null	KEGG:R04540;MetaCyc:1.8.98.1-RXN;E.C.:1.8.98.1;name:CoB-CoM heterodisulfide reductase|Coenzyme B:coenzyme M:methanophenazine oxidoreductase|coenzyme B:coenzyme M:methanophenazine oxidoreductase|heterodisulfide reductase|soluble heterodisulfide reductase	null	35.85	2.42	cpd00067;cpd02246;cpd02817;cpd02935;cpd08701;cpd08702	OK	0	null	HB	Primary Database
rxn03127	R04541	2-(Methylthio)ethanesulfonate:N-(7-thioheptanoyl)-3-O-phosphothreonine S-(2-sulfoethyl)thiotransferase	(1) cpd02438[0] + (1) cpd02817[0] <=> (1) cpd01024[0] + (1) cpd02935[0]	-1:cpd02438:0:0:"Methyl CoM";-1:cpd02817:0:0:"HTP";1:cpd00067:0:0:"H+";1:cpd01024:0:0:"Methane";1:cpd02935:0:0:"CoM-S-S-CoB"	0	(1) cpd02438[0] + (1) cpd02817[0] => (1) cpd00067[0] + (1) cpd01024[0] + (1) cpd02935[0]	(1) Methyl CoM[0] + (1) HTP[0] => (1) H+[0] + (1) Methane[0] + (1) CoM-S-S-CoB[0]	>	>	null	null	BrachyCyc:METHYL-COM-HTP-RXN;KEGG:R04541;MetaCyc:METHYL-COM-HTP-RXN;E.C.:2.8.4.1;name:2-(Methylthio)ethanesulfonate:N-(7-thioheptanoyl)-3-O-|2-(Methylthio)ethanesulfonate:N-(7-thioheptanoyl)-3-O-phosphothreonine S-(2-sulfoethyl)thiotransferase|coenzyme-B sulfoethylthiotransferase|methyl coenzyme M reductase|methyl-CoM reductase|methyl-CoM:CoB S-(2-sulfoethyl)thiotransferase|phosphothreonine S-(2-sulfoethyl)thiotransferase	null	-55.89	1.69	cpd00067;cpd01024;cpd02438;cpd02817;cpd02935	OK	0	null	HB	Primary Database
rxn03128	R04546	R04546	(1) cpd00086[0] + (1) cpd03164[0] <=> (1) cpd00010[0] + (1) cpd02830[0]	-1:cpd00086:0:0:"Propionyl-CoA";-1:cpd03164:0:0:"Chenodeoxycholoyl-CoA";1:cpd00010:0:0:"CoA";1:cpd02830:0:0:"3alpha,7alpha-Dihydroxy-5beta-cholestanoyl-CoA"	0	(1) cpd00086[0] + (1) cpd03164[0] <= (1) cpd00010[0] + (1) cpd02830[0]	(1) Propionyl-CoA[0] + (1) Chenodeoxycholoyl-CoA[0] <= (1) CoA[0] + (1) 3alpha,7alpha-Dihydroxy-5beta-cholestanoyl-CoA[0]	<	<	null	null	AlgaGEM:R_R04546_c;AraGEM:R_R04546_c;KEGG:R04546;Maize_C4GEM:R_R04546_c;iRS1563:R_R04546_c;name:	null	35.27	1.1	cpd00010;cpd00086;cpd02830;cpd03164	MI:H:2/O:-1	0	null	null	Primary Database
rxn03129	R04547	R04547	(1) cpd00015[0] + (1) cpd02830[0] <=> (1) cpd00982[0] + (1) cpd03230[0]	-1:cpd00015:0:0:"FAD";-1:cpd00067:0:0:"H+";-1:cpd02830:0:0:"3alpha,7alpha-Dihydroxy-5beta-cholestanoyl-CoA";1:cpd00982:0:0:"FADH2";1:cpd03230:0:0:"3alpha,7alpha-Dihydroxy-5beta-cholest-24-enoyl-CoA"	0	(1) cpd00015[0] + (1) cpd00067[0] + (1) cpd02830[0] <=> (1) cpd00982[0] + (1) cpd03230[0]	(1) FAD[0] + (1) H+[0] + (1) 3alpha,7alpha-Dihydroxy-5beta-cholestanoyl-CoA[0] <=> (1) FADH2[0] + (1) 3alpha,7alpha-Dihydroxy-5beta-cholest-24-enoyl-CoA[0]	=	=	null	null	AlgaGEM:R_R04547_c;AraGEM:R_R04547_c;KEGG:R04547;Maize_C4GEM:R_R04547_c;TS_Athaliana:rxn815_c;E.C.:1.3.99.-;name:	null	6.67	1.93	cpd00015;cpd00067;cpd00982;cpd02830;cpd03230	OK	0	null	HB	Primary Database
rxn03130	R04549	UDP-2,3-bis[(3R)-3-hydroxymyristoyl]-alpha-D-glucosamine 2,3-bis[(3R)-3-hydroxymyristoyl]-beta-D-glucosaminyl 1-phosphate phosphohydrolase	(1) cpd00001[0] + (1) cpd02835[0] <=> (1) cpd00091[0] + (1) cpd02930[0]	-1:cpd00001:0:0:"H2O";-1:cpd02835:0:0:"UDP-2,3-bis(3-hydroxytetradecanoyl)glucosamine";2:cpd00067:0:0:"H+";1:cpd00091:0:0:"UMP";1:cpd02930:0:0:"Lipid X"	0	(1) cpd00001[0] + (1) cpd02835[0] => (2) cpd00067[0] + (1) cpd00091[0] + (1) cpd02930[0]	(1) H2O[0] + (1) UDP-2,3-bis(3-hydroxytetradecanoyl)glucosamine[0] => (2) H+[0] + (1) UMP[0] + (1) Lipid X[0]	>	>	null	null	AraCyc:LIPIDXSYNTHESIS-RXN;EcoCyc:LIPIDXSYNTHESIS-RXN;KEGG:R04549;MetaCyc:LIPIDXSYNTHESIS-RXN;PlantCyc:LIPIDXSYNTHESIS-RXN;E.C.:3.6.1.54;name:UDP-2,3-bis(3-hydroxytetradecanoyl)glucosamine diphosphatase|UDP-2,3-bis[(3R)-3-hydroxymyristoyl]-alpha-D-glucosamine 2,3-bis[(3R)-3-hydroxymyristoyl]-beta-D-glucosaminyl 1-phosphate phosphohydrolase|UDP-2,3-diacylglucosamine diphosphatase|UDP-2,3-diacylglucosamine hydrolase|UDP-2,3-diacylglucosamine pyrophosphatase|lpxH (gene name)|udp-2,3-diacylglucosamine hydrolase|ybbF (gene name)	null	-28.37	0.75	cpd00001;cpd00067;cpd00091;cpd02835;cpd02930	OK	0	rxn20046	HB	Primary Database
rxn03131	R04552	(13E)-(15S)-11alpha,15-dihydroxy-9-oxoprost-13-enoate:NADP+ 15-oxidoreductase	(1) cpd00006[0] + (1) cpd02889[0] <=> (1) cpd00005[0] + (1) cpd02836[0]	-1:cpd00006:0:0:"NADP";-1:cpd02889:0:0:"Alprostadil";1:cpd00005:0:0:"NADPH";1:cpd00067:0:0:"H+";1:cpd02836:0:0:"(13E)-11alpha-Hydroxy-9,15-dioxoprost-13-enoate"	0	(1) cpd00006[0] + (1) cpd02889[0] <=> (1) cpd00005[0] + (1) cpd00067[0] + (1) cpd02836[0]	(1) NADP[0] + (1) Alprostadil[0] <=> (1) NADPH[0] + (1) H+[0] + (1) (13E)-11alpha-Hydroxy-9,15-dioxoprost-13-enoate[0]	=	=	null	null	KEGG:R04552;MetaCyc:1.1.1.197-RXN;E.C.:1.1.1.197;name:(13E)-(15S)-11alpha,15-dihydroxy-9-oxoprost-13-enoate:NADP+|(13E)-(15S)-11alpha,15-dihydroxy-9-oxoprost-13-enoate:NADP+ 15-oxidoreductase|15-hydroxyprostaglandin dehydrogenase (NADP)|15-hydroxyprostaglandin dehydrogenase (NADP+)|15-oxidoreductase|NADP-dependent 15-hydroxyprostaglandin dehydrogenase|NADP-linked 15-hydroxyprostaglandin dehydrogenase|NADP-specific 15-hydroxyprostaglandin dehydrogenase|type II 15-hydroxyprostaglandin dehydrogenase	null	2.21	1.11	cpd00005;cpd00006;cpd00067;cpd02836;cpd02889	OK	0	null	null	Primary Database
rxn03132	R04553	GDP-L-fucose:beta-D-galactosyl-N-acetyl-D-glucosaminyl-R 4-fucosyltransferase	(1) cpd00272[0] + (1) cpd02838[0] <=> (1) cpd00031[0] + (1) cpd02947[0]	-1:cpd00272:0:0:"GDP-L-fucose";-1:cpd02838:0:0:"1,3-beta-D-Galactosyl-N-acetyl-D-glucosaminyl-R";1:cpd00031:0:0:"GDP";1:cpd02947:0:0:"1,3-beta-D-Galactosyl-(alpha-1,4-L-fucosyl)-N-acetyl-D-glucosaminyl- R"	0	(1) cpd00272[0] + (1) cpd02838[0] <=> (1) cpd00031[0] + (1) cpd02947[0]	(1) GDP-L-fucose[0] + (1) 1,3-beta-D-Galactosyl-N-acetyl-D-glucosaminyl-R[0] <=> (1) GDP[0] + (1) 1,3-beta-D-Galactosyl-(alpha-1,4-L-fucosyl)-N-acetyl-D-glucosaminyl- R[0]	=	=	null	null	KEGG:R04553;E.C.:2.4.1.65;name:4-fucosyltransferase|GDP-L-fucose:beta-D-galactosyl-N-acetyl-D-glucosaminyl-R|GDP-L-fucose:beta-D-galactosyl-N-acetyl-D-glucosaminyl-R 4-fucosyltransferase	null	-1.7	0.63	cpd00031;cpd00272;cpd02838;cpd02947	OK	0	null	null	Primary Database
rxn03133	R04556	(5Z)-(15S)-11alpha-hydroxy-9,15-dioxoprostanoate:NAD+ delta13-oxidoreductase	(1) cpd00003[0] + (1) cpd02845[0] <=> (1) cpd00004[0] + (1) cpd02865[0]	-1:cpd00003:0:0:"NAD";-1:cpd02845:0:0:"(5Z)-(15S)-11alpha-Hydroxy-9,15-dioxoprostanoate";1:cpd00004:0:0:"NADH";1:cpd00067:0:0:"H+";1:cpd02865:0:0:"(5Z,13E)-11alpha-Hydroxy-9,15-dioxoprost-13-enoate"	0	(1) cpd00003[0] + (1) cpd02845[0] <= (1) cpd00004[0] + (1) cpd00067[0] + (1) cpd02865[0]	(1) NAD[0] + (1) (5Z)-(15S)-11alpha-Hydroxy-9,15-dioxoprostanoate[0] <= (1) NADH[0] + (1) H+[0] + (1) (5Z,13E)-11alpha-Hydroxy-9,15-dioxoprost-13-enoate[0]	<	<	null	null	KEGG:R04556;MetaCyc:15-OXOPROSTAGLANDIN-13-REDUCTASE-RXN.c.metaexp.NAD_NADH;PoplarCyc:15-OXOPROSTAGLANDIN-13-REDUCTASE-RXN.c.poplarexp.NAD_NADH;SoyCyc:15-OXOPROSTAGLANDIN-13-REDUCTASE-RXN.c.soyexp.NAD_NADH;E.C.:1.3.1.48;name:(5Z)-(15S)-11alpha-hydroxy-9,15-dioxoprostanoate:NAD(P)+ delta13-oxidoreductase|(5Z)-(15S)-11alpha-hydroxy-9,15-dioxoprostanoate:NAD+|(5Z)-(15S)-11alpha-hydroxy-9,15-dioxoprostanoate:NAD+ delta13-oxidoreductase|(5Z)-11alpha-hydroxy-9,15-dioxoprost-5-enoate:NAD(P)+ delta13-oxidoreductase|11alpha-hydroxy-9,15-dioxoprostanoate:NAD(P)+ delta13-oxidoreductase|15-ketoprostaglandin delta13-reductase|15-oxo-delta13-prostaglandin reductase|15-oxoprostaglandin 13-oxidase|delta13-15-ketoprostaglandin reductase|delta13-oxidoreductase|prostaglandin 13-reductase|prostaglandin delta13-reductase	null	16.55	1.19	cpd00003;cpd00004;cpd00067;cpd02845;cpd02865	OK	0	null	null	Primary Database
rxn03134	R04557	(5Z)-(15S)-11alpha-hydroxy-9,15-dioxoprostanoate:NADP+ delta13-oxidoreductase	(1) cpd00006[0] + (1) cpd02845[0] <=> (1) cpd00005[0] + (1) cpd02865[0]	-1:cpd00006:0:0:"NADP";-1:cpd02845:0:0:"(5Z)-(15S)-11alpha-Hydroxy-9,15-dioxoprostanoate";1:cpd00005:0:0:"NADPH";1:cpd00067:0:0:"H+";1:cpd02865:0:0:"(5Z,13E)-11alpha-Hydroxy-9,15-dioxoprost-13-enoate"	0	(1) cpd00006[0] + (1) cpd02845[0] <= (1) cpd00005[0] + (1) cpd00067[0] + (1) cpd02865[0]	(1) NADP[0] + (1) (5Z)-(15S)-11alpha-Hydroxy-9,15-dioxoprostanoate[0] <= (1) NADPH[0] + (1) H+[0] + (1) (5Z,13E)-11alpha-Hydroxy-9,15-dioxoprost-13-enoate[0]	<	<	null	null	KEGG:R04557;MetaCyc:15-OXOPROSTAGLANDIN-13-REDUCTASE-RXN.c.metaexp.NADP_NADPH;PoplarCyc:15-OXOPROSTAGLANDIN-13-REDUCTASE-RXN.c.poplarexp.NADP_NADPH;SoyCyc:15-OXOPROSTAGLANDIN-13-REDUCTASE-RXN.c.soyexp.NADP_NADPH;E.C.:1.3.1.48;name:(5Z)-(15S)-11alpha-hydroxy-9,15-dioxoprostanoate:NAD(P)+ delta13-oxidoreductase|(5Z)-(15S)-11alpha-hydroxy-9,15-dioxoprostanoate:NADP+|(5Z)-(15S)-11alpha-hydroxy-9,15-dioxoprostanoate:NADP+ delta13-oxidoreductase|(5Z)-11alpha-hydroxy-9,15-dioxoprost-5-enoate:NAD(P)+ delta13-oxidoreductase|11alpha-hydroxy-9,15-dioxoprostanoate:NAD(P)+ delta13-oxidoreductase|15-ketoprostaglandin delta13-reductase|15-oxo-delta13-prostaglandin reductase|15-oxoprostaglandin 13-oxidase|delta13-15-ketoprostaglandin reductase|delta13-oxidoreductase|prostaglandin 13-reductase|prostaglandin delta13-reductase	null	16.55	1.19	cpd00005;cpd00006;cpd00067;cpd02845;cpd02865	OK	0	null	null	Primary Database
rxn03135	R04558	R04558	(1) cpd00023[0] + (1) cpd02843[0] + (1) cpd02851[0] <=> (1) cpd00053[0] + (1) cpd02991[0]	-1:cpd00023:0:0:"L-Glutamate";-2:cpd00067:0:0:"H+";-1:cpd02843:0:0:"D-erythro-imidazol-glycerol-phosphate";-1:cpd02851:0:0:"AICAR";1:cpd00053:0:0:"L-Glutamine";1:cpd02991:0:0:"phosphoribulosylformimino-AICAR-phosphate"	0	(1) cpd00023[0] + (2) cpd00067[0] + (1) cpd02843[0] + (1) cpd02851[0] => (1) cpd00053[0] + (1) cpd02991[0]	(1) L-Glutamate[0] + (2) H+[0] + (1) D-erythro-imidazol-glycerol-phosphate[0] + (1) AICAR[0] => (1) L-Glutamine[0] + (1) phosphoribulosylformimino-AICAR-phosphate[0]	>	>	null	null	AraCyc:GLUTAMIDOTRANS-RXN;BiGG:IG3PS;BrachyCyc:GLUTAMIDOTRANS-RXN;KEGG:R04558;MetaCyc:GLUTAMIDOTRANS-RXN;E.C.:2.4.2.-|4.1.3.-;name:Imidazole-glycerol-3-phosphate synthase|amidotransferase|imidazole glycerol phosphate synthase	null	-35.06	3.43	cpd00023;cpd00053;cpd00067;cpd02843;cpd02851;cpd02991	OK	0	rxn19830	HB	Primary Database
rxn03136	R04559	1-(5'-Phosphoribosyl)-5-amino-4-(N-succinocarboxamide)-imidazole AMP-lyase	(1) cpd02921[0] <=> (1) cpd00106[0] + (1) cpd02851[0]	-1:cpd02921:0:0:"SAICAR";1:cpd00067:0:0:"H+";1:cpd00106:0:0:"Fumarate";1:cpd02851:0:0:"AICAR"	0	(1) cpd02921[0] <=> (1) cpd00067[0] + (1) cpd00106[0] + (1) cpd02851[0]	(1) SAICAR[0] <=> (1) H+[0] + (1) Fumarate[0] + (1) AICAR[0]	=	=	null	null	AraCyc:AICARSYN-RXN;BiGG:ADE13_1|ADSL2|ADSL2r;BrachyCyc:AICARSYN-RXN;KEGG:R04559;MetaCyc:AICARSYN-RXN;E.C.:4.3.2.2;name:1-(5'-Phosphoribosyl)-5-amino-4-(N-succinocarboxamide)-imidazole|1-(5'-Phosphoribosyl)-5-amino-4-(N-succinocarboxamide)-imidazole AMP-lyase|6-N-(1,2-dicarboxyethyl)AMP AMP-lyase|6-N-(1,2-dicarboxyethyl)AMP AMP-lyase (fumarate-forming)|AMP-lyase|N6-(1,2-dicarboxyethyl)AMP AMP-lyase (fumarate-forming)|adenylosuccinase|adenylosuccinate lyase|adenylosuccinatelyase|succino AMP-lyase	null	7.34	0.93	cpd00067;cpd00106;cpd02851;cpd02921	OK	0	rxn27691;rxn35698	HB	Primary Database
rxn03137	R04560	10-Formyltetrahydrofolate:5'-phosphoribosyl-5-amino-4-imidazolecarboxamide formyltransferase	(1) cpd00201[0] + (1) cpd02851[0] <=> (1) cpd00087[0] + (1) cpd02884[0]	-1:cpd00201:0:0:"10-Formyltetrahydrofolate";-1:cpd02851:0:0:"AICAR";1:cpd00087:0:0:"Tetrahydrofolate";1:cpd02884:0:0:"FAICAR"	0	(1) cpd00201[0] + (1) cpd02851[0] => (1) cpd00087[0] + (1) cpd02884[0]	(1) 10-Formyltetrahydrofolate[0] + (1) AICAR[0] => (1) Tetrahydrofolate[0] + (1) FAICAR[0]	>	>	null	null	AraCyc:AICARTRANSFORM-RXN;BiGG:ADE16_1|ADE17_1|AICART;BrachyCyc:AICARTRANSFORM-RXN;KEGG:R04560;MetaCyc:AICARTRANSFORM-RXN;E.C.:2.1.2.3;name:10-Formyltetrahydrofolate:5'-phosphoribosyl-5-amino-4-|10-Formyltetrahydrofolate:5'-phosphoribosyl-5-amino-4-imidazolecarboxamide formyltransferase|10-formyltetrahydrofolate:5'-phosphoribosyl-5-amino-4-imidazole-carboxamide N-formyltransferase|10-formyltetrahydrofolate:5'-phosphoribosyl-5-amino-4-imidazolecarboxamide formyltransferase|5'-phosphoribosyl-5-amino-4-imidazolecarboxamide formyltransferase|5-amino-1-ribosyl-4-imidazolecarboxamide 5'-phosphate transformylase|5-amino-4-imidazolecarboxamide ribonucleotide transformylase|5-amino-4-imidazolecarboxamide ribotide transformylase|AICAR formyltransferase|AICAR transformylase|aminoimidazolecarboxamide ribonucleotide transformylase|imidazolecarboxamide formyltransferase|phosphoribosylaminoimidazolecarboxamide formyltransferase|phosphoribosylaminoimidazolecarboxamide formyltransferase / IMP cyclohydrolase|phosphoribosylaminoimidazolecarboxamideformyltransferase	null	-19.74	1.61	cpd00087;cpd00201;cpd02851;cpd02884	OK	0	rxn27692	null	Primary Database
rxn03138	R04565	R04565	(1) cpd02853[0] <=> (1) cpd02854[0]	-1:cpd02853:0:0:"PGA1";1:cpd02854:0:0:"Prostaglandin C1"	0	(1) cpd02853[0] <=> (1) cpd02854[0]	(1) PGA1[0] <=> (1) Prostaglandin C1[0]	=	=	null	null	KEGG:R04565;MetaCyc:PROSTAGLANDIN-A1-DELTA-ISOMERASE-RXN;E.C.:5.3.3.9;name:(13E)-(15S)-15-hydroxy-9-oxoprosta-10,13-dienoate delta10-delta11-isomerase|prostaglandin A isomerase|prostaglandin-A1 delta-isomerase	null	-1.69	0.75	cpd02853;cpd02854	OK	0	null	null	Primary Database
rxn03139	R04570	5-pyridoxate,NADPH:oxygen oxidoreductase (decyclizing)	(1) cpd00005[0] + (1) cpd00007[0] + (1) cpd02901[0] <=> (1) cpd00006[0] + (1) cpd02856[0]	-1:cpd00005:0:0:"NADPH";-1:cpd00007:0:0:"O2";-1:cpd02901:0:0:"5-Pyridoxate";1:cpd00006:0:0:"NADP";1:cpd02856:0:0:"2-(Acetamidomethylene)-3-(hydroxymethyl)succinate"	0	(1) cpd00005[0] + (1) cpd00007[0] + (1) cpd02901[0] => (1) cpd00006[0] + (1) cpd02856[0]	(1) NADPH[0] + (1) O2[0] + (1) 5-Pyridoxate[0] => (1) NADP[0] + (1) 2-(Acetamidomethylene)-3-(hydroxymethyl)succinate[0]	>	>	null	null	KEGG:R04570;MetaCyc:5-PYRIDOXATE-DIOXYGENASE-RXN;E.C.:1.14.12.5;name:5-pyridoxate dioxygenase|5-pyridoxate oxidase|5-pyridoxate,NADPH:oxygen oxidoreductase (decyclizing)	null	-106.89	2.06	cpd00005;cpd00006;cpd00007;cpd02856;cpd02901	OK	0	null	null	Primary Database
rxn03140	R04573	UDP-N-acetylmuramoyl-L-alanyl-D-glutamyl-L-lysine:alanyl-D-alanine ligase (ADP-forming)	(1) cpd00002[0] + (1) cpd00731[0] + (1) cpd02861[0] <=> (1) cpd00008[0] + (1) cpd00009[0] + (1) cpd02943[0]	-1:cpd00002:0:0:"ATP";-1:cpd00731:0:0:"Ala-Ala";-1:cpd02861:0:0:"UDP-N-acetylmuramoyl-L-alanyl-D-glutamyl-L-lysine";1:cpd00008:0:0:"ADP";1:cpd00009:0:0:"Phosphate";1:cpd00067:0:0:"H+";1:cpd02943:0:0:"UDP-N-acetylmuramoyl-L-alanyl-D-glutamyl-L-lysyl-D-alanyl-D-alanine"	0	(1) cpd00002[0] + (1) cpd00731[0] + (1) cpd02861[0] => (1) cpd00008[0] + (1) cpd00009[0] + (1) cpd00067[0] + (1) cpd02943[0]	(1) ATP[0] + (1) Ala-Ala[0] + (1) UDP-N-acetylmuramoyl-L-alanyl-D-glutamyl-L-lysine[0] => (1) ADP[0] + (1) Phosphate[0] + (1) H+[0] + (1) UDP-N-acetylmuramoyl-L-alanyl-D-glutamyl-L-lysyl-D-alanyl-D-alanine[0]	>	>	null	null	BiGG:UGLDDS1|UGLDDS2;KEGG:R04573;MetaCyc:6.3.2.10-RXN;iMEO21:UGLDDS1|UGLDDS2;iNJ661:UGLDDS1|UGLDDS2;E.C.:6.3.2.10;name:MurF synthetase|UDP-MurNAc-L-Ala-D-Glu-L-Lys:D-Ala-D-Ala ligase|UDP-N-acetylmuramoyl-L-alanyl-D-glutamyl-L-lysine:D-alanyl-D-alanine ligase (ADP-forming)|UDP-N-acetylmuramoyl-L-alanyl-D-glutamyl-L-lysine:alanyl-D-alanine|UDP-N-acetylmuramoyl-L-alanyl-D-glutamyl-L-lysine:alanyl-D-alanine ligase (ADP-forming)|UDP-N-acetylmuramoyl-L-alanyl-D-glutamyl-L-lysyl-D-alanyl-D-alanine synthetase|UDP-N-acetylmuramoyl-L-alanyl-D-glutamyl-L-lysyl-D-alanyl-D-alanine synthetase (alpha-glutamate)|UDP-N-acetylmuramoyl-tripeptide-D-alanyl-D-alanine ligase|UDP-N-acetylmuramoylalanyl-D-glutamyl-lysine-D-alanyl-D-alanine ligase|UDPacetylmuramoylpentapeptide synthetase|ligase (ADP-forming)|uridine diphosphoacetylmuramoylpentapeptide synthetase	null	-6.35	0.86	cpd00002;cpd00008;cpd00009;cpd00067;cpd00731;cpd02861;cpd02943	OK	0	null	null	Primary Database
rxn03141	UGLDDS2	UDP-N-acetylmuramoyl-L-alanyl-D-glutamyl-L-lysine:alanyl-D-alanine	(1) cpd00002[0] + (1) cpd00731[0] + (1) cpd03490[0] <=> (1) cpd00008[0] + (1) cpd00009[0] + (1) cpd02862[0]	-1:cpd00002:0:0:"ATP";-1:cpd00731:0:0:"Ala-Ala";-1:cpd03490:0:0:"UDP-N-acetylmuramoyl-L-alanyl-gamma-D-glutamyl-L-lysine";1:cpd00008:0:0:"ADP";1:cpd00009:0:0:"Phosphate";1:cpd00067:0:0:"H+";1:cpd02862:0:0:"UDPMurAc(oyl-L-Ala-D-gamma-Glu-L-Lys-D-Ala-D-Ala)"	0	(1) cpd00002[0] + (1) cpd00731[0] + (1) cpd03490[0] <=> (1) cpd00008[0] + (1) cpd00009[0] + (1) cpd00067[0] + (1) cpd02862[0]	(1) ATP[0] + (1) Ala-Ala[0] + (1) UDP-N-acetylmuramoyl-L-alanyl-gamma-D-glutamyl-L-lysine[0] <=> (1) ADP[0] + (1) Phosphate[0] + (1) H+[0] + (1) UDPMurAc(oyl-L-Ala-D-gamma-Glu-L-Lys-D-Ala-D-Ala)[0]	>	=	null	null	null	null	-6.354	0.856942	cpd00002;cpd00008;cpd00009;cpd00067;cpd00731;cpd02862;cpd03490	OK	0	null	null	Orphan
rxn03142	R04576	cis-2-Chloro-4-carboxymethylenebut-2-en-1,4-olide cis-trans-isomerase	(1) cpd02864[0] <=> (1) cpd02880[0]	-1:cpd02864:0:0:"cis-2-Chlorodienelactone";1:cpd02880:0:0:"trans-2-Chlorodienelactone"	0	(1) cpd02864[0] <=> (1) cpd02880[0]	(1) cis-2-Chlorodienelactone[0] <=> (1) trans-2-Chlorodienelactone[0]	=	=	null	null	KEGG:R04576;MetaCyc:5.2.1.10-RXN;E.C.:5.2.1.10;name:2-chloro-4-carboxymethylenebut-2-en-1,4-olide cis-trans-isomerase|2-chloro-4-carboxymethylenebut-2-en-1,4-olide isomerase|2-chlorocarboxymethylenebutenolide isomerase|chlorodienelactone isomerase|cis-2-Chloro-4-carboxymethylenebut-2-en-1,4-olide|cis-2-Chloro-4-carboxymethylenebut-2-en-1,4-olide cis-trans-isomerase|cis-trans-isomerase	null	0	2	cpd02864;cpd02880	OK	0	null	null	Primary Database
rxn03143	R04577	UDPglucose:(20S,22S,25S)-22,25-epoxyfurost-5-ene-3beta,26-diol 3-O-beta-D-glucosyltransferase	(1) cpd00026[0] + (1) cpd02871[0] <=> (1) cpd00014[0] + (1) cpd02953[0]	-1:cpd00026:0:0:"UDP-glucose";-1:cpd02871:0:0:"Nuatigenin";1:cpd00014:0:0:"UDP";1:cpd02953:0:0:"(20S,22S,25S)-22,25-Epoxyfurost-5-ene-3beta,26-diol 3-O-beta-D-glucoside"	0	(1) cpd00026[0] + (1) cpd02871[0] <=> (1) cpd00014[0] + (1) cpd02953[0]	(1) UDP-glucose[0] + (1) Nuatigenin[0] <=> (1) UDP[0] + (1) (20S,22S,25S)-22,25-Epoxyfurost-5-ene-3beta,26-diol 3-O-beta-D-glucoside[0]	=	=	null	null	KEGG:R04577;MetaCyc:2.4.1.192-RXN.c.metaexp.CPD-12575;E.C.:2.4.1.192;name:3-O-beta-D-glucosyltransferase|UDP-glucose:(20S,22S,25S)-22,25-epoxyfurost-5-ene-3beta,26-diol 3-O-beta-D-glucosyltransferase|UDPglucose:(20S,22S,25S)-22,25-epoxyfurost-5-ene-3beta,26-diol|UDPglucose:(20S,22S,25S)-22,25-epoxyfurost-5-ene-3beta,26-diol 3-O-beta-D-glucosyltransferase|nuatigenin 3beta-glucosyltransferase|uridine diphosphoglucose-nuatigenin glucosyltransferase	null	-1.7	0.63	cpd00014;cpd00026;cpd02871;cpd02953	OK	0	null	null	Primary Database
rxn03144	R04579	UDPglucose:2,4-dihydroxy-7-methoxy-2H-1,4-benzoxazin-3(4H)-one 2-D-glucosyltransferase	(1) cpd00026[0] + (1) cpd02876[0] <=> (1) cpd00014[0] + (1) cpd02934[0]	-1:cpd00026:0:0:"UDP-glucose";-1:cpd02876:0:0:"DIMBOA";1:cpd00014:0:0:"UDP";1:cpd02934:0:0:"DIMBOA glucoside"	0	(1) cpd00026[0] + (1) cpd02876[0] <=> (1) cpd00014[0] + (1) cpd02934[0]	(1) UDP-glucose[0] + (1) DIMBOA[0] <=> (1) UDP[0] + (1) DIMBOA glucoside[0]	=	=	null	null	KEGG:R04579;E.C.:2.4.1.202;name:2-D-glucosyltransferase|UDPglucose:2,4-dihydroxy-7-methoxy-2H-1,4-benzoxazin-3(4H)-one|UDPglucose:2,4-dihydroxy-7-methoxy-2H-1,4-benzoxazin-3(4H)-one 2-D-glucosyltransferase	null	-1.7	0.63	cpd00014;cpd00026;cpd02876;cpd02934	OK	0	null	null	Primary Database
rxn03145	R04580	3alpha,7alpha,12alpha-Trihydroxy-5beta-cholestanate:CoA ligase (AMP-forming)	(1) cpd00002[0] + (1) cpd00010[0] + (1) cpd02878[0] <=> (1) cpd00012[0] + (1) cpd00018[0] + (1) cpd02898[0]	-1:cpd00002:0:0:"ATP";-1:cpd00010:0:0:"CoA";-1:cpd02878:0:0:"3alpha,7alpha,12alpha-Trihydroxy-5beta-cholestanate";1:cpd00012:0:0:"PPi";1:cpd00018:0:0:"AMP";1:cpd02898:0:0:"3alpha,7alpha,12alpha-Trihydroxy-5beta-cholestanoyl-CoA"	0	(1) cpd00002[0] + (1) cpd00010[0] + (1) cpd02878[0] => (1) cpd00012[0] + (1) cpd00018[0] + (1) cpd02898[0]	(1) ATP[0] + (1) CoA[0] + (1) 3alpha,7alpha,12alpha-Trihydroxy-5beta-cholestanate[0] => (1) PPi[0] + (1) AMP[0] + (1) 3alpha,7alpha,12alpha-Trihydroxy-5beta-cholestanoyl-CoA[0]	>	>	null	null	KEGG:R04580;E.C.:6.2.1.7;name:(AMP-forming)|3alpha,7alpha,12alpha-Trihydroxy-5beta-cholestanate:CoA ligase|3alpha,7alpha,12alpha-Trihydroxy-5beta-cholestanate:CoA ligase (AMP-forming)	null	-21.55	1.23	cpd00002;cpd00010;cpd00012;cpd00018;cpd02878;cpd02898	OK	0	null	HB	Primary Database
rxn03146	R04587	UDP-3-O-[(3R)-3-hydroxymyristoyl]-N-acetylglucosamine amidohydrolase	(1) cpd00001[0] + (1) cpd02886[0] <=> (1) cpd00029[0] + (1) cpd03584[0]	-1:cpd00001:0:0:"H2O";-1:cpd02886:0:0:"UDP-3-O-(beta-hydroxymyristoyl)-N-acetylglucosamine";1:cpd00029:0:0:"Acetate";1:cpd03584:0:0:"UDP-3-O-(beta-hydroxymyristoyl)-D-glucosamine"	0	(1) cpd00001[0] + (1) cpd02886[0] <=> (1) cpd00029[0] + (1) cpd03584[0]	(1) H2O[0] + (1) UDP-3-O-(beta-hydroxymyristoyl)-N-acetylglucosamine[0] <=> (1) Acetate[0] + (1) UDP-3-O-(beta-hydroxymyristoyl)-D-glucosamine[0]	=	=	null	null	AraCyc:UDPACYLGLCNACDEACETYL-RXN;BiGG:UHGADA;BrachyCyc:UDPACYLGLCNACDEACETYL-RXN;KEGG:R04587;MetaCyc:UDPACYLGLCNACDEACETYL-RXN;E.C.:3.5.1.108;name:LpxC deacetylase|LpxC enzyme|LpxC protein|UDP-(3-O-(R-3-hydroxymyristoyl))-N-acetylglucosamine deacetylase|UDP-(3-O-acyl)-N-acetylglucosamine deacetylase|UDP-3-O-((R)-3-hydroxymyristoyl)-N-acetylglucosamine deacetylase|UDP-3-O-(R-3-hydroxymyristoyl)-N-acetylglucosamine deacetylase|UDP-3-O-[(3R)-3-hydroxymyristoyl]-N-acetylglucosamine amidohydrolase|UDP-3-O-acetylglucosamine deacetylase|UDP-3-O-acyl-GlcNAc deacetylase|UDP-3-O-acyl-N-acetylglucosamine deacetylase|deacetylase LpxC|udp-3-o-acyl-n-acetylglucosamine deacetylase	null	-2	0.98	cpd00001;cpd00029;cpd02886;cpd03584	OK	0	null	null	Primary Database
rxn03147	R04591	1-(5-Phosphoribosyl)-5-amino-4-carboxyimidazole:L-aspartate ligase (ADP-forming)	(1) cpd00002[0] + (1) cpd00041[0] + (1) cpd02893[0] <=> (1) cpd00008[0] + (1) cpd00009[0] + (1) cpd02921[0]	-1:cpd00002:0:0:"ATP";-1:cpd00041:0:0:"L-Aspartate";-1:cpd02893:0:0:"5'-Phosphoribosyl-4-carboxy-5-aminoimidazole";1:cpd00008:0:0:"ADP";1:cpd00009:0:0:"Phosphate";1:cpd00067:0:0:"H+";1:cpd02921:0:0:"SAICAR"	0	(1) cpd00002[0] + (1) cpd00041[0] + (1) cpd02893[0] => (1) cpd00008[0] + (1) cpd00009[0] + (1) cpd00067[0] + (1) cpd02921[0]	(1) ATP[0] + (1) L-Aspartate[0] + (1) 5'-Phosphoribosyl-4-carboxy-5-aminoimidazole[0] => (1) ADP[0] + (1) Phosphate[0] + (1) H+[0] + (1) SAICAR[0]	>	>	null	null	AraCyc:SAICARSYN-RXN;BiGG:ADE1|PRASCS;BrachyCyc:SAICARSYN-RXN;KEGG:R04591;MetaCyc:SAICARSYN-RXN;E.C.:6.3.2.6;name:1-(5-Phosphoribosyl)-5-amino-4-carboxyimidazole:L-aspartate ligase|1-(5-Phosphoribosyl)-5-amino-4-carboxyimidazole:L-aspartate ligase (ADP-forming)|4-(N-succinocarboxamide)-5-aminoimidazole synthetase|4-[(N-succinylamino)carbonyl]-5-aminoimidazole ribonucleotide synthetase|5-amino-1-(5-phospho-D-ribosyl)imidazole-4-carboxylate:L-aspartate ligase (ADP-forming)|5-aminoimidazole-4-N-succinocarboxamide ribonucleotide synthetase|Phosphoribosylaminoimidazole-succinocarboxamide synthase|Phosphoribosylaminoimidazole-succinocarboxamide synthetase|PurC|SAICAR synthetase|SAICARs|phosphoribosylaminoimidazole-succinocarboxamide synthase|phosphoribosylaminoimidazole-succinocarboxamide synthetase|phosphoribosylaminoimidazolesuccinocarboxamide synthase|phosphoribosylaminoimidazolesuccinocarboxamide synthetase|phosphoribosylaminoimidazolesuccinocarboxamidesynthase	null	-16.08	1.46	cpd00002;cpd00008;cpd00009;cpd00041;cpd00067;cpd02893;cpd02921	OK	0	rxn28980;rxn37546	HB	Primary Database
rxn03148	R04592	R04592	(1) cpd00015[0] + (1) cpd02898[0] <=> (1) cpd00982[0] + (1) cpd03241[0]	-1:cpd00015:0:0:"FAD";-1:cpd00067:0:0:"H+";-1:cpd02898:0:0:"3alpha,7alpha,12alpha-Trihydroxy-5beta-cholestanoyl-CoA";1:cpd00982:0:0:"FADH2";1:cpd03241:0:0:"3alpha,7alpha,12alpha-Trihydroxy-5beta-cholest-24-enoyl-CoA"	0	(1) cpd00015[0] + (1) cpd00067[0] + (1) cpd02898[0] <=> (1) cpd00982[0] + (1) cpd03241[0]	(1) FAD[0] + (1) H+[0] + (1) 3alpha,7alpha,12alpha-Trihydroxy-5beta-cholestanoyl-CoA[0] <=> (1) FADH2[0] + (1) 3alpha,7alpha,12alpha-Trihydroxy-5beta-cholest-24-enoyl-CoA[0]	=	=	null	null	AlgaGEM:R_R04592_c;AraGEM:R_R04592_c;KEGG:R04592;Maize_C4GEM:R_R04592_c;iRS1563:R_R04592_c;E.C.:1.3.99.-;name:	null	6.67	1.93	cpd00015;cpd00067;cpd00982;cpd02898;cpd03241	OK	0	null	HB	Primary Database
rxn03149	R04593	R04593	(1) cpd02901[0] <=> (1) cpd00001[0] + (1) cpd03605[0]	-1:cpd00067:0:0:"H+";-1:cpd02901:0:0:"5-Pyridoxate";1:cpd00001:0:0:"H2O";1:cpd03605:0:0:"5-Pyridoxolactone"	0	(1) cpd00067[0] + (1) cpd02901[0] <= (1) cpd00001[0] + (1) cpd03605[0]	(1) H+[0] + (1) 5-Pyridoxate[0] <= (1) H2O[0] + (1) 5-Pyridoxolactone[0]	<	<	null	null	KEGG:R04593;name:	null	18	2.16	cpd00001;cpd00067;cpd02901;cpd03605	OK	0	null	null	Primary Database
rxn03150	R04594	R04594	(1) cpd00001[0] + (1) cpd02904[0] <=> (1) cpd00009[0] + (1) cpd03423[0]	-1:cpd00001:0:0:"H2O";-1:cpd02904:0:0:"alpha-Ribazole 5'-phosphate";1:cpd00009:0:0:"Phosphate";1:cpd03423:0:0:"alpha-Ribazole"	0	(1) cpd00001[0] + (1) cpd02904[0] <=> (1) cpd00009[0] + (1) cpd03423[0]	(1) H2O[0] + (1) alpha-Ribazole 5'-phosphate[0] <=> (1) Phosphate[0] + (1) alpha-Ribazole[0]	=	=	null	null	BiGG:RBZP|RZ5PP;EcoCyc:RIBAZOLEPHOSPHAT-RXN;JP_Creinhardtii_MSB:R_ARZS;KEGG:R04594;MetaCyc:RIBAZOLEPHOSPHAT-RXN;E.C.:3.1.3.73;name:CobC|adenosylcobalamin phosphatase|adenosylcobalamin/alpha-ribazole phosphatase|adenosylcobalamin/alpha-ribazole-5'-phosphate phosphohydrolase|alpha-ribazole 5-phosphate phosphatase|alpha-ribazole phosphatase	null	7.21	0.74	cpd00001;cpd00009;cpd02904;cpd03423	OK	0	null	HB	Primary Database
rxn03151	R04596	CMP-N-acetylneuraminate:beta-D-galactosyl-1,4-N-acetyl-D-glucosaminyl-glycoprotein alpha-2,3-N-acetylneuraminyltransferase	(1) cpd00112[0] + (1) cpd02910[0] <=> (1) cpd00046[0] + (1) cpd02987[0]	-1:cpd00112:0:0:"CMP-N-acetylneuraminate";-1:cpd02910:0:0:"beta-D-Galactosyl-1,4-N-acetyl-D-glucosaminyl-glycoprotein";1:cpd00046:0:0:"CMP";1:cpd02987:0:0:"alpha-N-Acetylneuraminyl-2,3-beta-D-galactosyl-1,4-N-acetyl-D- glucosaminyl-glycoprotein"	0	(1) cpd00112[0] + (1) cpd02910[0] <=> (1) cpd00046[0] + (1) cpd02987[0]	(1) CMP-N-acetylneuraminate[0] + (1) beta-D-Galactosyl-1,4-N-acetyl-D-glucosaminyl-glycoprotein[0] <=> (1) CMP[0] + (1) alpha-N-Acetylneuraminyl-2,3-beta-D-galactosyl-1,4-N-acetyl-D- glucosaminyl-glycoprotein[0]	=	=	null	null	KEGG:R04596;E.C.:2.4.99.6;name:CMP-N-acetylneuraminate:beta-D-galactosyl-1,4-N-acetyl-D-|CMP-N-acetylneuraminate:beta-D-galactosyl-1,4-N-acetyl-D-glucosaminyl-glycoprotein alpha-2,3-N-acetylneuraminyltransferase|glucosaminyl-glycoprotein alpha-2,3-N-acetylneuraminyltransferase	null	-1.7	0.63	cpd00046;cpd00112;cpd02910;cpd02987	MI:C:14/H:22/N:4/O:7/R:-1|CI:-1	0	null	null	Primary Database
rxn03152	R04597	3,4-Dihydroxy-9,10-secoandrosta-1,3,5(10)-triene-9,17-dione:oxygen 4,5-oxidoreductase (decyclizing)	(1) cpd00007[0] + (1) cpd02912[0] <=> (1) cpd02941[0]	-1:cpd00007:0:0:"O2";-1:cpd02912:0:0:"3,4-Dihydroxy-9,10-secoandrosta-1,3,5(10)-triene-9,17-dione";1:cpd00067:0:0:"H+";1:cpd02941:0:0:"3-Hydroxy-5,9,17-trioxo-4,5:9,10-disecoandrosta-1(10),2-dien-4-oate"	0	(1) cpd00007[0] + (1) cpd02912[0] => (1) cpd00067[0] + (1) cpd02941[0]	(1) O2[0] + (1) 3,4-Dihydroxy-9,10-secoandrosta-1,3,5(10)-triene-9,17-dione[0] => (1) H+[0] + (1) 3-Hydroxy-5,9,17-trioxo-4,5:9,10-disecoandrosta-1(10),2-dien-4-oate[0]	>	>	null	null	KEGG:R04597;MetaCyc:1.13.11.25-RXN;E.C.:1.13.11.25;name:3,4-Dihydroxy-9,10-secoandrosta-1,3,5(10)-triene-9,17-dione:oxygen|3,4-Dihydroxy-9,10-secoandrosta-1,3,5(10)-triene-9,17-dione:oxygen 4,5-oxidoreductase (decyclizing)|3,4-dihydroxy-9,10-secoandrosta-1,3,5(10)-triene-9,17-dione 4,5-dioxygenase|3,4-dihydroxy-9,10-secoandrosta-1,3,5(10)-triene-9,17-dione:oxygen 4,5-oxidoreductase (decyclizing)|3-alkylcatechol 2,3-dioxygenase|4,5-oxidoreductase (decyclizing)|steroid 4,5-dioxygenase	null	-72.03	1.79	cpd00007;cpd00067;cpd02912;cpd02941	OK	0	null	null	Primary Database
rxn03153	R04598	3,4-Dihydroxy-L-phenylalanine:oxygen 4,5-oxidoreductase (recyclizing)	(1) cpd00003[0] + (1) cpd02914[0] <=> (1) cpd00004[0] + (1) cpd03600[0]	-1:cpd00003:0:0:"NAD";-1:cpd02914:0:0:"4-(L-Alanin-3-yl)-2-hydroxy-cis,cis-muconate 6-semialdehyde";1:cpd00004:0:0:"NADH";1:cpd00067:0:0:"H+";1:cpd03600:0:0:"Stizolobate"	0	(1) cpd00003[0] + (1) cpd02914[0] <= (1) cpd00004[0] + (1) cpd00067[0] + (1) cpd03600[0]	(1) NAD[0] + (1) 4-(L-Alanin-3-yl)-2-hydroxy-cis,cis-muconate 6-semialdehyde[0] <= (1) NADH[0] + (1) H+[0] + (1) Stizolobate[0]	<	<	null	null	KEGG:R04598;E.C.:1.13.11.29;name:(recyclizing)|3,4-Dihydroxy-L-phenylalanine:oxygen 4,5-oxidoreductase|3,4-Dihydroxy-L-phenylalanine:oxygen 4,5-oxidoreductase (recyclizing)	null	20.04	1.77	cpd00003;cpd00004;cpd00067;cpd02914;cpd03600	OK	0	null	null	Primary Database
rxn03154	R04599	3,4-Dihydroxy-L-phenylalanine:oxygen 4,5-oxidoreductase (recyclizing)	(1) cpd00005[0] + (1) cpd03600[0] <=> (1) cpd00006[0] + (1) cpd02914[0]	-1:cpd00005:0:0:"NADPH";-1:cpd00067:0:0:"H+";-1:cpd03600:0:0:"Stizolobate";1:cpd00006:0:0:"NADP";1:cpd02914:0:0:"4-(L-Alanin-3-yl)-2-hydroxy-cis,cis-muconate 6-semialdehyde"	0	(1) cpd00005[0] + (1) cpd00067[0] + (1) cpd03600[0] <= (1) cpd00006[0] + (1) cpd02914[0]	(1) NADPH[0] + (1) H+[0] + (1) Stizolobate[0] <= (1) NADP[0] + (1) 4-(L-Alanin-3-yl)-2-hydroxy-cis,cis-muconate 6-semialdehyde[0]	<	<	null	null	KEGG:R04599;E.C.:1.13.11.29;name:(recyclizing)|3,4-Dihydroxy-L-phenylalanine:oxygen 4,5-oxidoreductase|3,4-Dihydroxy-L-phenylalanine:oxygen 4,5-oxidoreductase (recyclizing)	null	20.04	1.77	cpd00005;cpd00006;cpd00067;cpd02914;cpd03600	OK	0	null	null	Primary Database
rxn03155	R04600	3,4-Dihydroxy-L-phenylalanine:oxygen 2,3-oxidoreductase (recyclizing)	(1) cpd00003[0] + (1) cpd02915[0] <=> (1) cpd00004[0] + (1) cpd03601[0]	-1:cpd00003:0:0:"NAD";-1:cpd02915:0:0:"5-(L-Alanin-3-yl)-2-hydroxy-cis,cis-muconate 6-semialdehyde";1:cpd00004:0:0:"NADH";1:cpd00067:0:0:"H+";1:cpd03601:0:0:"Stizolobinate"	0	(1) cpd00003[0] + (1) cpd02915[0] <= (1) cpd00004[0] + (1) cpd00067[0] + (1) cpd03601[0]	(1) NAD[0] + (1) 5-(L-Alanin-3-yl)-2-hydroxy-cis,cis-muconate 6-semialdehyde[0] <= (1) NADH[0] + (1) H+[0] + (1) Stizolobinate[0]	<	<	null	null	KEGG:R04600;E.C.:1.13.11.30;name:(recyclizing)|3,4-Dihydroxy-L-phenylalanine:oxygen 2,3-oxidoreductase|3,4-Dihydroxy-L-phenylalanine:oxygen 2,3-oxidoreductase (recyclizing)	null	20.04	1.77	cpd00003;cpd00004;cpd00067;cpd02915;cpd03601	OK	0	null	null	Primary Database
rxn03156	R04601	3,4-Dihydroxy-L-phenylalanine:oxygen 2,3-oxidoreductase (recyclizing)	(1) cpd00005[0] + (1) cpd03601[0] <=> (1) cpd00006[0] + (1) cpd02915[0]	-1:cpd00005:0:0:"NADPH";-1:cpd00067:0:0:"H+";-1:cpd03601:0:0:"Stizolobinate";1:cpd00006:0:0:"NADP";1:cpd02915:0:0:"5-(L-Alanin-3-yl)-2-hydroxy-cis,cis-muconate 6-semialdehyde"	0	(1) cpd00005[0] + (1) cpd00067[0] + (1) cpd03601[0] <= (1) cpd00006[0] + (1) cpd02915[0]	(1) NADPH[0] + (1) H+[0] + (1) Stizolobinate[0] <= (1) NADP[0] + (1) 5-(L-Alanin-3-yl)-2-hydroxy-cis,cis-muconate 6-semialdehyde[0]	<	<	null	null	KEGG:R04601;E.C.:1.13.11.30;name:(recyclizing)|3,4-Dihydroxy-L-phenylalanine:oxygen 2,3-oxidoreductase|3,4-Dihydroxy-L-phenylalanine:oxygen 2,3-oxidoreductase (recyclizing)	null	20.04	1.77	cpd00005;cpd00006;cpd00067;cpd02915;cpd03601	OK	0	null	null	Primary Database
rxn03157	R04602	5-amino-4-chloro-2-(2',3'-dihydroxyphenyl)-3(2H)-pyridazinone 1',2'-oxidoreductase (decyclizing)	(1) cpd00007[0] + (1) cpd02916[0] <=> (1) cpd03070[0]	-1:cpd00007:0:0:"O2";-1:cpd02916:0:0:"5-Amino-4-chloro-2-(2,3-dihydroxyphenyl)-3(2H)-pyridazinone";2:cpd00067:0:0:"H+";1:cpd03070:0:0:"5-Amino-4-chloro-2-(2-hydroxymuconoyl)-3(2H)-pyridazinone"	0	(1) cpd00007[0] + (1) cpd02916[0] => (2) cpd00067[0] + (1) cpd03070[0]	(1) O2[0] + (1) 5-Amino-4-chloro-2-(2,3-dihydroxyphenyl)-3(2H)-pyridazinone[0] => (2) H+[0] + (1) 5-Amino-4-chloro-2-(2-hydroxymuconoyl)-3(2H)-pyridazinone[0]	>	>	null	null	KEGG:R04602;MetaCyc:CHLORIDAZON-CATECHOL-DIOXYGENASE-RXN;E.C.:1.13.11.36;name:1,2-oxidoreductase (decyclizing)|5-Amino-4-chloro-2-(2,3-dihydroxyphenyl)-3(2H)-pyridazinone|5-amino-4-chloro-2-(2',3'-dihydroxyphenyl)-3(2H)-pyridazinone 1',2'-oxidoreductase (decyclizing)|5-amino-4-chloro-2-(2,3-dihydroxyphenyl)-3(2H)-pyridazinone 1,2-oxidoreductase (decyclizing)|chloridazon-catechol dioxygenase	null	-72.91	1.57	cpd00007;cpd00067;cpd02916;cpd03070	OK	0	null	null	Primary Database
rxn03158	glycopeptide alpha-1,3-D-galactosyltransferase	UDPgalactose:beta-D-galactosyl-beta-1,4-N-acetyl-D-glucosaminyl-	(1) cpd00043[0] + (1) cpd02927[0] <=> (1) cpd00014[0] + (1) cpd02965[0]	-1:cpd00043:0:0:"UDP-galactose";-1:cpd02927:0:0:"beta-D-Galactosyl-beta-1,4-N-acetyl-D-glucosaminylglycopeptide";1:cpd00014:0:0:"UDP";1:cpd02965:0:0:"alpha-D-Galactosyl-1,3-D-galactosylbeta-1,4-N-acetyglucosaminyl- glycopeptide"	0	(1) cpd00043[0] + (1) cpd02927[0] <=> (1) cpd00014[0] + (1) cpd02965[0]	(1) UDP-galactose[0] + (1) beta-D-Galactosyl-beta-1,4-N-acetyl-D-glucosaminylglycopeptide[0] <=> (1) UDP[0] + (1) alpha-D-Galactosyl-1,3-D-galactosylbeta-1,4-N-acetyglucosaminyl- glycopeptide[0]	=	=	null	null	null	null	-1.7	0.632032	cpd00014;cpd00043;cpd02927;cpd02965	OK	0	null	null	Orphan
rxn03159	R04606	UDP-2,3-bis(3-hydroxytetradecanoyl)glucosamine:2,3-bis-(3-hydroxytetradecanoyl)-alpha-D-glucosaminyl-1-phosphate 2,3-bis(3-hydroxytetradecanoyl)-glucosaminyltransferase	(1) cpd02835[0] + (1) cpd02930[0] <=> (1) cpd00014[0] + (1) cpd03002[0]	-1:cpd02835:0:0:"UDP-2,3-bis(3-hydroxytetradecanoyl)glucosamine";-1:cpd02930:0:0:"Lipid X";1:cpd00014:0:0:"UDP";1:cpd03002:0:0:"Lipid A disaccharide"	0	(1) cpd02835[0] + (1) cpd02930[0] <=> (1) cpd00014[0] + (1) cpd03002[0]	(1) UDP-2,3-bis(3-hydroxytetradecanoyl)glucosamine[0] + (1) Lipid X[0] <=> (1) UDP[0] + (1) Lipid A disaccharide[0]	=	=	null	null	AraCyc:LIPIDADISACCHARIDESYNTH-RXN;BrachyCyc:LIPIDADISACCHARIDESYNTH-RXN;CornCyc:LIPIDADISACCHARIDESYNTH-RXN;KEGG:R04606;MetaCyc:LIPIDADISACCHARIDESYNTH-RXN;E.C.:2.4.1.182;name:UDP-2,3-bis(3-hydroxytetradecanoyl)-beta-D-glucosamine:2,3-bis-(3-|UDP-2,3-bis(3-hydroxytetradecanoyl)glucosamine:2,3-bis-(3-hydroxytetradecanoyl)-alpha-D-glucosaminyl-1-phosphate 2,3-bis(3-hydroxytetradecanoyl)-glucosaminyltransferase|UDP-2,3-bis(3-hydroxytetradecanoyl)glucosamine:2,3-bis-(3-hydroxytetradecanoyl)-beta-D-glucosaminyl-1-phosphate 2,3-bis(3-hydroxytetradecanoyl)-glucosaminyltransferase|hydroxytetradecanoyl)-beta-D-glucosaminyl-1-phosphate|lipid-A-disaccharide synthase|lipid-a-disaccharide synthase	null	-1.7	0.63	cpd00014;cpd02835;cpd02930;cpd03002	OK	0	null	null	Primary Database
rxn03160	R04608	methyl-(2E,6E)-(10R,11S)-10,11-epoxy-3,7,11-trimethyl-trideca-2,6-dienoate acylhydrolase	(1) cpd00001[0] + (1) cpd02958[0] <=> (1) cpd00116[0] + (1) cpd02936[0]	-1:cpd00001:0:0:"H2O";-1:cpd02958:0:0:"Methyl (2E,6E)-(10R,11S)-10,11-epoxy-3,7,11-trimethyltrideca-2,6-dienoate";1:cpd00067:0:0:"H+";1:cpd00116:0:0:"Methanol";1:cpd02936:0:0:"(2E,6E)-10,11-Epoxy-3,7,11-trimethyltridecadienoic acid"	0	(1) cpd00001[0] + (1) cpd02958[0] <=> (1) cpd00067[0] + (1) cpd00116[0] + (1) cpd02936[0]	(1) H2O[0] + (1) Methyl (2E,6E)-(10R,11S)-10,11-epoxy-3,7,11-trimethyltrideca-2,6-dienoate[0] <=> (1) H+[0] + (1) Methanol[0] + (1) (2E,6E)-10,11-Epoxy-3,7,11-trimethyltridecadienoic acid[0]	=	=	null	null	KEGG:R04608;MetaCyc:JUVENILE-HORMONE-ESTERASE-RXN;E.C.:3.1.1.59;name:JH-esterase|Methyl-(2E,6E)-(10R,11S)-10,11-epoxy-3,7,11-trimethyl-trideca-2,6-|dienoate acylhydrolase|juvenile hormone analog esterase|juvenile hormone carboxyesterase|juvenile-hormone esterase|methyl-(2E,6E)-(10R,11S)-10,11-epoxy-3,7,11-trimethyl-trideca-2,6-dienoate acylhydrolase|methyl-(2E,6E)-(10R,11S)-10,11-epoxy-3,7,11-trimethyltrideca-2,6-dienoate acylhydrolase	null	1.11	0.84	cpd00001;cpd00067;cpd00116;cpd02936;cpd02958	OK	0	null	null	Primary Database
rxn03161	R04609	(5Z,9E,14Z)-(8xi,11R,12S)-11,12-Epoxy-8-hydroxyicosa-5,9,14-trienoate hydrolase	(1) cpd00001[0] + (1) cpd02946[0] <=> (1) cpd02940[0]	-1:cpd00001:0:0:"H2O";-1:cpd02946:0:0:"Hepoxilin A3";1:cpd02940:0:0:"Trioxilin A3"	0	(1) cpd00001[0] + (1) cpd02946[0] <=> (1) cpd02940[0]	(1) H2O[0] + (1) Hepoxilin A3[0] <=> (1) Trioxilin A3[0]	=	=	null	null	KEGG:R04609;MetaCyc:HEPOXILIN-EPOXIDE-HYDROLASE-RXN;E.C.:3.3.2.7;name:(5Z,9E,14Z)-(8xi,11R,12S)-11,12-Epoxy-8-hydroxyicosa-5,9,14-|(5Z,9E,14Z)-(8xi,11R,12S)-11,12-Epoxy-8-hydroxyicosa-5,9,14-trienoate hydrolase|(5Z,9E,14Z)-(8xi,11R,12S)-11,12-epoxy-8-hydroxyicosa-5,9,14-trienoate hydrolase|hepoxilin A3 hydrolase|hepoxilin epoxide hydrolase|hepoxilin-epoxide hydrolase|hepoxylin hydrolase|trienoate hydrolase	null	-3.63	1.96	cpd00001;cpd02940;cpd02946	OK	0	null	null	Primary Database
rxn03162	R04610	UDPgalactose:N-acetyl-D-glucosaminyl-1,3-D-galactosyl-1,4-D-glucosylceramide beta-D-galactosyltransferase	(1) cpd00043[0] + (1) cpd02942[0] <=> (1) cpd00014[0] + (1) cpd02989[0]	-1:cpd00043:0:0:"UDP-galactose";-1:cpd02942:0:0:"Ceramidetrihexoside";1:cpd00014:0:0:"UDP";1:cpd02989:0:0:"Lc4Cer"	0	(1) cpd00043[0] + (1) cpd02942[0] <=> (1) cpd00014[0] + (1) cpd02989[0]	(1) UDP-galactose[0] + (1) Ceramidetrihexoside[0] <=> (1) UDP[0] + (1) Lc4Cer[0]	=	=	null	null	KEGG:R04610;MetaCyc:2.4.1.86-RXN;E.C.:2.4.1.86;name:1-4)galactosyltransferase|GalT-4|UDP-Gal:LcOse3Cer(beta|UDP-galactose:N-acetyl-D-glucosaminyl-(1->3)-D-galactosyl-(1->4)-D-glucosylceramide 3-beta-D-galactosyltransferase|UDP-galactose:N-acetyl-D-glucosaminyl-1,3-D-galactosyl-1,4-D-glucosylceramide beta-D-galactosyltransferase|UDP-galactose:N-acetyl-beta-D-glucosaminyl-(1->3)-beta-D-galactosyl-(1->4)-beta-D-glucosyl(1&harr,1)ceramide 3-beta-D-galactosyltransferase|UDP-galactose:N-acetyl-beta-D-glucosaminyl-(1->3)-beta-D-galactosyl-(1->4)-beta-D-glucosyl-(1&harr,1)-ceramide 3-beta-D-galactosyltransferase|UDP-galactose:N-acetyl-beta-D-glucosaminyl-(1->3)-beta-D-galactosyl-(1->4)-beta-D-glucosylceramide 3-beta-D-galactosyltransferase|UDPgalactose:N-acetyl-D-glucosaminyl-1,3-D-galactosyl-1,4-D-|UDPgalactose:N-acetyl-D-glucosaminyl-1,3-D-galactosyl-1,4-D-glucosylceramide beta-D-galactosyltransferase|glucosaminylgalactosylglucosylceramide 4-beta-galactosyltransferase|glucosaminylgalactosylglucosylceramide beta-galactosyltransferase|glucosylceramide beta-D-galactosyltransferase|lactotriaosylceramide 4-beta-galactosyltransferase|paragloboside synthase|uridine diphosphogalactose-acetyl-glucosaminylgalactosylglucosylceramide galactosyltransferase	null	-1.7	0.63	cpd00014;cpd00043;cpd02942;cpd02989	OK	0	null	null	Primary Database
rxn03163	R04616	R04616	(1) cpd02949[0] <=> (1) cpd03539[0]	-1:cpd02949:0:0:"20-OH-LTB4";1:cpd03539:0:0:"20-COOH-LTB4"	0	(1) cpd02949[0] => (1) cpd03539[0]	(1) 20-OH-LTB4[0] => (1) 20-COOH-LTB4[0]	>	>	null	null	KEGG:R04616;name:	null	-43.22	0.19	cpd02949;cpd03539	MI:H:-3/O:1|CI:-1	0	null	null	Primary Database
rxn03164	R04617	UDP-N-acetylmuramoyl-L-alanyl-D-glutamyl-meso-2,6-diaminoheptanedioate:D-alanyl-D-alanine ligase(ADP-forming)	(1) cpd00002[0] + (1) cpd00731[0] + (1) cpd02964[0] <=> (1) cpd00008[0] + (1) cpd00009[0] + (1) cpd02968[0]	-1:cpd00002:0:0:"ATP";-1:cpd00731:0:0:"Ala-Ala";-1:cpd02964:0:0:"UDP-N-acetylmuramoyl-L-alanyl-D-gamma-glutamyl-meso-2-6-diaminopimelate";1:cpd00008:0:0:"ADP";1:cpd00009:0:0:"Phosphate";1:cpd00067:0:0:"H+";1:cpd02968:0:0:"UDP-N-acetylmuramoyl-L-alanyl-D-glutamyl-6-carboxy-L-lysyl-D-alanyl- D-alanine"	0	(1) cpd00002[0] + (1) cpd00731[0] + (1) cpd02964[0] => (1) cpd00008[0] + (1) cpd00009[0] + (1) cpd00067[0] + (1) cpd02968[0]	(1) ATP[0] + (1) Ala-Ala[0] + (1) UDP-N-acetylmuramoyl-L-alanyl-D-gamma-glutamyl-meso-2-6-diaminopimelate[0] => (1) ADP[0] + (1) Phosphate[0] + (1) H+[0] + (1) UDP-N-acetylmuramoyl-L-alanyl-D-glutamyl-6-carboxy-L-lysyl-D-alanyl- D-alanine[0]	>	>	null	null	BiGG:UGMDDS;BrachyCyc:UDP-NACMURALGLDAPAALIG-RXN;EcoCyc:UDP-NACMURALGLDAPAALIG-RXN;KEGG:R04617;MetaCyc:UDP-NACMURALGLDAPAALIG-RXN;E.C.:6.3.2.10|6.3.2.15;name:UDP-N-acetylmuramoyl-L-alanyl-D-glutamyl-meso-2,6-|UDP-N-acetylmuramoyl-L-alanyl-D-glutamyl-meso-2,6-diaminoheptanedioate:D-alanyl-D-alanine ligase(ADP-forming)|UDP-N-acetylmuramoyl-L-alanyl-D-glutamyl-meso-2,6-diaminopimelate ligase|UDP-N-acetylmuramoyl-L-alanyl-D-glutamyl-meso-2,6-diaminopimeloyl-D-alanyl-D-alanine synthetase|UDP-N-acetylmuramoyl-L-alanyl-D-glutamyl-meso-2-6-diaminopimeloyl-D-alanyl-D-alaninesynthetase|diaminoheptanedioate:D-alanyl-D-alanine ligase(ADP-forming)|udp-n-acetylmuramoylalanyl-d-glutamyl-2,6-diaminopimelate--d-alanyl- d-alanine ligase	null	-6.35	0.86	cpd00002;cpd00008;cpd00009;cpd00067;cpd00731;cpd02964;cpd02968	OK	0	rxn13914	null	Primary Database
rxn03165	R04618	malonyl-CoA:flavone-7-O-beta-D-glucoside 6''-O-malonyltransferase	(1) cpd00070[0] + (1) cpd02952[0] <=> (1) cpd00010[0] + (1) cpd03339[0]	-1:cpd00070:0:0:"Malonyl-CoA";-1:cpd02952:0:0:"Apiin";1:cpd00010:0:0:"CoA";1:cpd03339:0:0:"Malonylapiin"	0	(1) cpd00070[0] + (1) cpd02952[0] => (1) cpd00010[0] + (1) cpd03339[0]	(1) Malonyl-CoA[0] + (1) Apiin[0] => (1) CoA[0] + (1) Malonylapiin[0]	>	>	null	null	KEGG:R04618;E.C.:2.3.1.115;name:malonyl-CoA:flavone-7-O-beta-D-glucoside 6''-O-malonyltransferase	null	-3.61	1.18	cpd00010;cpd00070;cpd02952;cpd03339	OK	0	null	null	Primary Database
rxn03166	R04619	UDP-N-acetyl-D-glucosamine:mannotetraose alpha-N-acetyl-D-glucosaminyltransferase	(1) cpd00037[0] + (1) cpd02954[0] <=> (1) cpd00014[0] + (1) cpd02995[0]	-1:cpd00037:0:0:"UDP-N-acetylglucosamine";-1:cpd02954:0:0:"1,3-alpha-D-Mannosyl-1,2-alpha-D-mannosyl-1,2-alpha-D-mannosyl-D- mannose";1:cpd00014:0:0:"UDP";1:cpd02995:0:0:"1,3-alpha-D-Mannosyl-(1,2-N-acetyl-alpha-D-glucosaminyl)-1,2-alpha- D-mannosyl-1,2-alpha-D-mannosyl-D-mannose"	0	(1) cpd00037[0] + (1) cpd02954[0] <=> (1) cpd00014[0] + (1) cpd02995[0]	(1) UDP-N-acetylglucosamine[0] + (1) 1,3-alpha-D-Mannosyl-1,2-alpha-D-mannosyl-1,2-alpha-D-mannosyl-D- mannose[0] <=> (1) UDP[0] + (1) 1,3-alpha-D-Mannosyl-(1,2-N-acetyl-alpha-D-glucosaminyl)-1,2-alpha- D-mannosyl-1,2-alpha-D-mannosyl-D-mannose[0]	=	=	null	null	KEGG:R04619;E.C.:2.4.1.138;name:UDP-N-acetyl-D-glucosamine:mannotetraose|UDP-N-acetyl-D-glucosamine:mannotetraose alpha-N-acetyl-D-glucosaminyltransferase|alpha-N-acetyl-D-glucosaminyltransferase	null	-1.7	0.63	cpd00014;cpd00037;cpd02954;cpd02995	OK	0	null	null	Primary Database
rxn03167	R04620	2-Amino-4-hydroxy-6-(erythro-1,2,3-trihydroxypropyl) dihydropteridine triphosphate phosphohydrolase (alkaline optimum)	(3) cpd00001[0] + (1) cpd02978[0] <=> (3) cpd00009[0] + (1) cpd02961[0]	-3:cpd00001:0:0:"H2O";-1:cpd02978:0:0:"7,8-Dihydroneopterin 3'-triphosphate";3:cpd00009:0:0:"Phosphate";3:cpd00067:0:0:"H+";1:cpd02961:0:0:"Dihydroneopterin"	0	(3) cpd00001[0] + (1) cpd02978[0] => (3) cpd00009[0] + (3) cpd00067[0] + (1) cpd02961[0]	(3) H2O[0] + (1) 7,8-Dihydroneopterin 3'-triphosphate[0] => (3) Phosphate[0] + (3) H+[0] + (1) Dihydroneopterin[0]	>	>	null	null	BiGG:AKP1|PHO8;JP_Creinhardtii_MSB:R_AKP1;KEGG:R04620;iAF692:AKP1;iAO358:rll_610;E.C.:3.1.3.1;name:2-Amino-4-hydroxy-6-(erythro-1,2,3-trihydroxypropyl)|2-Amino-4-hydroxy-6-(erythro-1,2,3-trihydroxypropyl) dihydropteridine triphosphate phosphohydrolase (alkaline optimum)|alkaline phosphatase (Dihydroneopterin)|dihydropteridine triphosphate phosphohydrolase (alkaline optimum)	null	-15.95	2.14	cpd00001;cpd00009;cpd00067;cpd02961;cpd02978	OK	0	null	null	Primary Database
rxn03168	R04621	R04621	(1) cpd00009[0] + (1) cpd02961[0] <=> (1) cpd00001[0] + (1) cpd03521[0]	-1:cpd00009:0:0:"Phosphate";-1:cpd02961:0:0:"Dihydroneopterin";1:cpd00001:0:0:"H2O";1:cpd03521:0:0:"Dihydroneopterin phosphate"	0	(1) cpd00009[0] + (1) cpd02961[0] <=> (1) cpd00001[0] + (1) cpd03521[0]	(1) Phosphate[0] + (1) Dihydroneopterin[0] <=> (1) H2O[0] + (1) Dihydroneopterin phosphate[0]	=	=	null	null	AraCyc:DIHYDRONEOPTERIN-MONO-P-DEPHOS-RXN;BrachyCyc:DIHYDRONEOPTERIN-MONO-P-DEPHOS-RXN;ChlamyCyc:DIHYDRONEOPTERIN-MONO-P-DEPHOS-RXN;KEGG:R04621;MetaCyc:DIHYDRONEOPTERIN-MONO-P-DEPHOS-RXN;E.C.:3.6.1.-;name:DNMPPA|Dihydroneopterinmonophosphatedephosphorylase	null	-7.21	0.74	cpd00001;cpd00009;cpd02961;cpd03521	OK	0	null	HB	Primary Database
rxn03169	R04623	(+/-)-5-[(tert-Butylamino)-2'-hydroxypropoxyl]-1,2,3,4-tetrahydro-1-naphthol:NADP+ oxidoreductase	(1) cpd00006[0] + (1) cpd02962[0] <=> (1) cpd00005[0] + (1) cpd02969[0]	-1:cpd00006:0:0:"NADP";-1:cpd02962:0:0:"(+/-)-Dihydrobunolol";1:cpd00005:0:0:"NADPH";1:cpd00067:0:0:"H+";1:cpd02969:0:0:"(+/-)-Bunolol"	0	(1) cpd00006[0] + (1) cpd02962[0] <=> (1) cpd00005[0] + (1) cpd00067[0] + (1) cpd02969[0]	(1) NADP[0] + (1) (+/-)-Dihydrobunolol[0] <=> (1) NADPH[0] + (1) H+[0] + (1) (+/-)-Bunolol[0]	=	=	null	null	KEGG:R04623;E.C.:1.1.1.160;name:(+/-)-5-[(tert-Butylamino)-2'-hydroxypropoxyl]-1,2,3,4-tetrahydro-1-|(+/-)-5-[(tert-Butylamino)-2'-hydroxypropoxyl]-1,2,3,4-tetrahydro-1-naphthol:NADP+ oxidoreductase|naphthol:NADP+ oxidoreductase	null	0.75	1.14	cpd00005;cpd00006;cpd00067;cpd02962;cpd02969	OK	0	null	null	Primary Database
rxn03170	R04635	CMP-N-acetylneuraminate:(alpha-N-acetylneuraminyl-2,3-beta-D-galactosyl-1,3)-N-acetyl-D-galactosaminide alpha-2,6-N-acetylneuraminyltransferase	(1) cpd00112[0] + (1) cpd02970[0] <=> (1) cpd00046[0] + (1) cpd02998[0]	-1:cpd00112:0:0:"CMP-N-acetylneuraminate";-1:cpd02970:0:0:"alpha-N-Acetylneuraminyl-2,3-beta-D-galactosyl-1,3-N-acetyl-D- galactosaminyl-R";1:cpd00046:0:0:"CMP";1:cpd00067:0:0:"H+";1:cpd02998:0:0:"alpha-N-Acetylneuraminyl-2,3-beta-D-galactose-1,3-(alpha-N- acetylneuraminyl-2,6)-N-acetyl-D-galactosaminyl-R"	0	(1) cpd00112[0] + (1) cpd02970[0] <=> (1) cpd00046[0] + (1) cpd00067[0] + (1) cpd02998[0]	(1) CMP-N-acetylneuraminate[0] + (1) alpha-N-Acetylneuraminyl-2,3-beta-D-galactosyl-1,3-N-acetyl-D- galactosaminyl-R[0] <=> (1) CMP[0] + (1) H+[0] + (1) alpha-N-Acetylneuraminyl-2,3-beta-D-galactose-1,3-(alpha-N- acetylneuraminyl-2,6)-N-acetyl-D-galactosaminyl-R[0]	=	=	null	null	KEGG:R04635;E.C.:2.4.99.7;name:CMP-N-acetylneuraminate:(alpha-N-acetylneuraminyl-2,3-beta-D-|CMP-N-acetylneuraminate:(alpha-N-acetylneuraminyl-2,3-beta-D-galactosyl-1,3)-N-acetyl-D-galactosaminide alpha-2,6-N-acetylneuraminyltransferase|alpha-2,6-N-acetylneuraminyltransferase|galactosyl-1,3)-N-acetyl-D-galactosaminide	null	-1.7	0.63	cpd00046;cpd00067;cpd00112;cpd02970;cpd02998	OK	0	null	HB	Primary Database
rxn03171	(N-acetyl-D-glucosamine to -D-galactose of	UDP-N-acetyl-D-glucosamine:O-glycosyl-glycoprotein	(1) cpd00037[0] + (1) cpd02974[0] <=> (1) cpd00014[0] + (1) cpd03000[0]	-1:cpd00037:0:0:"UDP-N-acetylglucosamine";-1:cpd02974:0:0:"beta-D-Galactosyl-1,3-(N-acetyl-D-glucosaminyl-1,6)-N-acetyl-D- galactosaminyl-R";1:cpd00014:0:0:"UDP";1:cpd03000:0:0:"N-Acetyl-beta-D-glucosaminyl-1,3-beta-D-galactosyl-1,3-(N-acetyl- beta-D-glucosaminyl-1,6)-N-acetyl-D-galactosaminyl-R"	0	(1) cpd00037[0] + (1) cpd02974[0] <=> (1) cpd00014[0] + (1) cpd03000[0]	(1) UDP-N-acetylglucosamine[0] + (1) beta-D-Galactosyl-1,3-(N-acetyl-D-glucosaminyl-1,6)-N-acetyl-D- galactosaminyl-R[0] <=> (1) UDP[0] + (1) N-Acetyl-beta-D-glucosaminyl-1,3-beta-D-galactosyl-1,3-(N-acetyl- beta-D-glucosaminyl-1,6)-N-acetyl-D-galactosaminyl-R[0]	=	=	null	null	null	null	-1.7	0.632032	cpd00014;cpd00037;cpd02974;cpd03000	OK	0	null	null	Orphan
rxn03172	rxn03172	rxn03172	(2) cpd00001[0] + (1) cpd02978[0] <=> (2) cpd00009[0] + (1) cpd03520[0]	-2:cpd00001:0:0:"H2O";-1:cpd02978:0:0:"7,8-Dihydroneopterin 3'-triphosphate";2:cpd00009:0:0:"Phosphate";1:cpd03520:0:0:"Molybdopterin"	0	(2) cpd00001[0] + (1) cpd02978[0] <=> (2) cpd00009[0] + (1) cpd03520[0]	(2) H2O[0] + (1) 7,8-Dihydroneopterin 3'-triphosphate[0] <=> (2) Phosphate[0] + (1) Molybdopterin[0]	<	=	null	null	KEGG:R04637	null	74.192	3.85144	cpd00001;cpd00009;cpd02978;cpd03520	MI:C:1/H:-3/O:-1/S:2|CI:-3	0	null	null	Primary Database
rxn03173	R04638	R04638	(1) cpd00001[0] + (1) cpd02978[0] <=> (1) cpd00012[0] + (1) cpd03521[0]	-1:cpd00001:0:0:"H2O";-1:cpd02978:0:0:"7,8-Dihydroneopterin 3'-triphosphate";1:cpd00012:0:0:"PPi";2:cpd00067:0:0:"H+";1:cpd03521:0:0:"Dihydroneopterin phosphate"	0	(1) cpd00001[0] + (1) cpd02978[0] => (1) cpd00012[0] + (2) cpd00067[0] + (1) cpd03521[0]	(1) H2O[0] + (1) 7,8-Dihydroneopterin 3'-triphosphate[0] => (1) PPi[0] + (2) H+[0] + (1) Dihydroneopterin phosphate[0]	>	>	null	null	AraCyc:H2NEOPTERINP3PYROPHOSPHOHYDRO-RXN;BrachyCyc:H2NEOPTERINP3PYROPHOSPHOHYDRO-RXN;ChlamyCyc:H2NEOPTERINP3PYROPHOSPHOHYDRO-RXN;KEGG:R04638;MetaCyc:H2NEOPTERINP3PYROPHOSPHOHYDRO-RXN;E.C.:3.6.1.-;name:DNTPPA|Dihydroneopterintriphosphatepyrophosphatase	null	-27.3	0.75	cpd00001;cpd00012;cpd00067;cpd02978;cpd03521	OK	0	null	HB	Primary Database
rxn03174	R04639	2-Amino-4-hydroxy-6-(erythro-1,2,3-trihydroxypropyl) dihydropteridine triphosphate hydrolase	(1) cpd00001[0] + (1) cpd02978[0] <=> (1) cpd03666[0]	-1:cpd00001:0:0:"H2O";-1:cpd02978:0:0:"7,8-Dihydroneopterin 3'-triphosphate";1:cpd03666:0:0:"2,5-Diamino-6-(5'-triphosphoryl-3',4'-trihydroxy-2'-oxopentyl)- amino-4-oxopyrimidine"	0	(1) cpd00001[0] + (1) cpd02978[0] <= (1) cpd03666[0]	(1) H2O[0] + (1) 7,8-Dihydroneopterin 3'-triphosphate[0] <= (1) 2,5-Diamino-6-(5'-triphosphoryl-3',4'-trihydroxy-2'-oxopentyl)- amino-4-oxopyrimidine[0]	<	<	null	null	AlgaGEM:R_R04639N_c;AraGEM:R_R04639N_c;KEGG:R04639;TS_Athaliana:rxn816_c;iRS1563:R_R04639_c;E.C.:3.5.4.16;name:2-Amino-4-hydroxy-6-(erythro-1,2,3-trihydroxypropyl)|2-Amino-4-hydroxy-6-(erythro-1,2,3-trihydroxypropyl) dihydropteridine triphosphate hydrolase|dihydropteridine triphosphate 7,8-8,9-dihydrolase	null	7.22	2.15	cpd00001;cpd02978;cpd03666	OK	0	null	null	Primary Database
rxn03175	R04640	N-(5'-Phospho-D-ribosylformimino)-5-amino-1- (5''-phospho-D-ribosyl)-4-imidazolecarboxamide ketol-isomerase	(1) cpd02979[0] <=> (1) cpd02991[0]	-1:cpd00067:0:0:"H+";-1:cpd02979:0:0:"phosphoribosylformiminoaicar-phosphate";1:cpd02991:0:0:"phosphoribulosylformimino-AICAR-phosphate"	0	(1) cpd00067[0] + (1) cpd02979[0] <= (1) cpd02991[0]	(1) H+[0] + (1) phosphoribosylformiminoaicar-phosphate[0] <= (1) phosphoribulosylformimino-AICAR-phosphate[0]	<	<	null	null	AraCyc:PRIBFAICARPISOM-RXN;BiGG:PRMICI|PRMICIi;BrachyCyc:PRIBFAICARPISOM-RXN;KEGG:R04640;MetaCyc:PRIBFAICARPISOM-RXN;E.C.:5.3.1.16;name:(5''-phospho-D-ribosyl)-4-imidazolecarboxamide ketol-isomerase|1-(5-phosphoribosyl)-5-[(5-phosphoribosylamino)methylideneamino)imidazole-4-carboxamide isomerase|1-(5-phosphoribosyl)-5-[(5-phosphoribosylamino)methylideneamino)imidazole-4-carboxamide isomerase (irreversible)|1-(5-phosphoribosyl)-5-[(5-phosphoribosylamino)methylideneamino]imidazole-4-carboxamide aldose-ketose-isomerase|1-(5-phosphoribosyl)-5-[(5-phosphoribosylamino)methylideneamino]imidazole-4-carboxamide isomerase|1-(5-phosphoribosyl)-5-[(5-phosphoribosylamino)methylideneamino]imidazole-4-carboxamide ketol-isomerase|N-(5'-Phospho-D-ribosylformimino)-5-amino-1-|N-(5'-Phospho-D-ribosylformimino)-5-amino-1- (5''-phospho-D-ribosyl)-4-imidazolecarboxamide ketol-isomerase|N-(5'-phospho-D-ribosylformimino)-5-amino-1-(5''-phosphoribosyl)-4-imidazolecarboxamide isomerase|N-(phosphoribosylformimino) aminophosphoribosylimidazolecarboxamide isomerase|n-(5'-phospho-d-ribosylformimino)-5-amino-1-(5''-phosphoribosyl)-4- imidazole carboxamide isomerase|phosphoribosylformimino-5-aminoimidazole carboxamide ribotide isomerase|phosphoribosylformiminoaminophosphoribosylimidazolecarboxamide isomerase	null	10.15	1.3	cpd00067;cpd02979;cpd02991	OK	0	rxn20608	HB	Primary Database
rxn03176	R04641	1-(4-Amino-2-methylpyrimid-5-ylmethyl)-3-(beta-hydroxyethyl)-2-methylpyridinium-bromide aminohydrolase	(1) cpd00001[0] + (1) cpd02985[0] <=> (1) cpd00013[0] + (1) cpd02988[0]	-1:cpd00001:0:0:"H2O";-1:cpd00067:0:0:"H+";-1:cpd02985:0:0:"1-(4-Amino-2-methylpyrimid-5-ylmethyl)-3-(beta-hydroxyethyl)-2- methylpyridinium bromide";1:cpd00013:0:0:"NH3";1:cpd02988:0:0:"1-(4-Hydroxy-2-methylpyrimid-5-ylmethyl)-3-(beta-hydroxyethyl)-2- methylpyridinium bromide"	0	(1) cpd00001[0] + (1) cpd00067[0] + (1) cpd02985[0] <=> (1) cpd00013[0] + (1) cpd02988[0]	(1) H2O[0] + (1) H+[0] + (1) 1-(4-Amino-2-methylpyrimid-5-ylmethyl)-3-(beta-hydroxyethyl)-2- methylpyridinium bromide[0] <=> (1) NH3[0] + (1) 1-(4-Hydroxy-2-methylpyrimid-5-ylmethyl)-3-(beta-hydroxyethyl)-2- methylpyridinium bromide[0]	=	=	null	null	KEGG:R04641;MetaCyc:PYRITHIAMIN-DEAMINASE-RXN;E.C.:3.5.4.20;name:1-(4-Amino-2-methylpyrimid-5-ylmethyl)-3-(beta-hydroxyethyl)-2-|1-(4-Amino-2-methylpyrimid-5-ylmethyl)-3-(beta-hydroxyethyl)-2-methylpyridinium-bromide aminohydrolase|1-(4-amino-2-methylpyrimid-5-ylmethyl)-3-(beta-hydroxyethyl)-2-methylpyridinium-bromide aminohydrolase|methylpyridinium-bromide aminohydrolase|pyrithiamine deaminase	null	3.71	0.79	cpd00001;cpd00013;cpd00067;cpd02985;cpd02988	OK	0	null	null	Primary Database
rxn03177	R04642	UDP-N-acetyl-D-glucosamine:2,6-bis(N-acetyl-beta-D-glucosaminyl)-alpha-D-mannosyl-glycoprotein 4-beta-N-acetyl-D-glucosaminyltransferase	(1) cpd00037[0] + (1) cpd02986[0] <=> (1) cpd00014[0] + (1) cpd03003[0]	-1:cpd00037:0:0:"UDP-N-acetylglucosamine";-1:cpd02986:0:0:"2,6-Bis(N-acetyl-beta-D-glucosaminyl)-alpha-D-mannosyl-R";1:cpd00014:0:0:"UDP";1:cpd03003:0:0:"2,4,6-Tris(N-acetyl-beta-D-glucosaminyl)-alpha-D-mannosyl-R"	0	(1) cpd00037[0] + (1) cpd02986[0] <=> (1) cpd00014[0] + (1) cpd03003[0]	(1) UDP-N-acetylglucosamine[0] + (1) 2,6-Bis(N-acetyl-beta-D-glucosaminyl)-alpha-D-mannosyl-R[0] <=> (1) UDP[0] + (1) 2,4,6-Tris(N-acetyl-beta-D-glucosaminyl)-alpha-D-mannosyl-R[0]	=	=	null	null	KEGG:R04642;E.C.:2.4.1.201;name:4-beta-N-acetyl-D-glucosaminyltransferase|UDP-N-acetyl-D-glucosamine:2,6-bis(N-acetyl-beta-D-glucosaminyl)-|UDP-N-acetyl-D-glucosamine:2,6-bis(N-acetyl-beta-D-glucosaminyl)-alpha-D-mannosyl-glycoprotein 4-beta-N-acetyl-D-glucosaminyltransferase|alpha-D-mannosyl-glycoprotein	null	-1.7	0.63	cpd00014;cpd00037;cpd02986;cpd03003	MI:H:-1/R:1	0	null	null	Primary Database
rxn03178	R04653	UDP-N-acetyl-D-glucosamine:glycoprotein (N-acetyl-D-glucosamine to alpha-D-mannosyl-1,6-(R1)-beta-D-mannosyl-R2) beta-1,2-N-acetyl-D-glucosaminyltransferase	(1) cpd00037[0] + (1) cpd02990[0] <=> (1) cpd00014[0] + (1) cpd03005[0]	-1:cpd00037:0:0:"UDP-N-acetylglucosamine";-1:cpd02990:0:0:"alpha-D-Mannosyl-1,6-(N-acetyl-beta-D-glucosaminyl-1,2-alpha-D- mannosyl-1,3)-beta-D-mannosyl-R";1:cpd00014:0:0:"UDP";1:cpd03005:0:0:"N-Acetyl-beta-D-glucosaminyl-1,2-alpha-D-mannosyl-1,6-(N-acetyl- beta-D-glucosaminyl-1,2-alpha-D-mannosyl-1,3)-beta-D-mannosyl-R"	0	(1) cpd00037[0] + (1) cpd02990[0] <=> (1) cpd00014[0] + (1) cpd03005[0]	(1) UDP-N-acetylglucosamine[0] + (1) alpha-D-Mannosyl-1,6-(N-acetyl-beta-D-glucosaminyl-1,2-alpha-D- mannosyl-1,3)-beta-D-mannosyl-R[0] <=> (1) UDP[0] + (1) N-Acetyl-beta-D-glucosaminyl-1,2-alpha-D-mannosyl-1,6-(N-acetyl- beta-D-glucosaminyl-1,2-alpha-D-mannosyl-1,3)-beta-D-mannosyl-R[0]	=	=	null	null	KEGG:R04653;E.C.:2.4.1.143;name:UDP-N-acetyl-D-glucosamine:glycoprotein (N-acetyl-D-glucosamine to|UDP-N-acetyl-D-glucosamine:glycoprotein (N-acetyl-D-glucosamine to alpha-D-mannosyl-1,6-(R1)-beta-D-mannosyl-R2) beta-1,2-N-acetyl-D-glucosaminyltransferase|alpha-D-mannosyl-1,6-(R1)-beta-D-mannosyl-R2)|beta-1,2-N-acetyl-D-glucosaminyltransferase	null	-1.7	0.63	cpd00014;cpd00037;cpd02990;cpd03005	OK	0	null	null	Primary Database
rxn03179	R04654	UDP-N-acetyl-D-glucosamine:D-galactosyl-1,4-N-acetyl-beta-D-glucosaminyl-1,3-beta-D-galactosyl-1,4-beta-D-glucosylceramide beta-1,6-N-acetylglucosaminyltransferase	(1) cpd00037[0] + (1) cpd02994[0] <=> (1) cpd00014[0] + (1) cpd03007[0]	-1:cpd00037:0:0:"UDP-N-acetylglucosamine";-1:cpd02994:0:0:"D-Galactosyl-1,4-N-acetyl-beta-D-glucosaminyl-1,3-beta-D-galactosyl- 1,4-beta-D-glucosylceramide";1:cpd00014:0:0:"UDP";1:cpd03007:0:0:"N-Acetyl-D-glucosaminyl-1,6-beta-D-galactosyl-1,4-N-acetyl-beta-D- glucosaminyl-1,3-beta-D-galactosyl-1,4-beta-D-glucosylceramide"	0	(1) cpd00037[0] + (1) cpd02994[0] <=> (1) cpd00014[0] + (1) cpd03007[0]	(1) UDP-N-acetylglucosamine[0] + (1) D-Galactosyl-1,4-N-acetyl-beta-D-glucosaminyl-1,3-beta-D-galactosyl- 1,4-beta-D-glucosylceramide[0] <=> (1) UDP[0] + (1) N-Acetyl-D-glucosaminyl-1,6-beta-D-galactosyl-1,4-N-acetyl-beta-D- glucosaminyl-1,3-beta-D-galactosyl-1,4-beta-D-glucosylceramide[0]	=	=	null	null	KEGG:R04654;E.C.:2.4.1.163|2.4.1.164;name:UDP-N-acetyl-D-glucosamine:D-galactosyl-1,4-N-acetyl-beta-D-|UDP-N-acetyl-D-glucosamine:D-galactosyl-1,4-N-acetyl-beta-D-glucosaminyl-1,3-beta-D-galactosyl-1,4-beta-D-glucosylceramide beta-1,6-N-acetylglucosaminyltransferase|beta-1,6-N-acetylglucosaminyltransferase|glucosaminyl-1,3-beta-D-galactosyl-1,4-beta-D-glucosylceramide	null	-1.7	0.63	cpd00014;cpd00037;cpd02994;cpd03007	MI:H:-1/O:-1/R:1	0	null	null	Primary Database
rxn03180	R04656	CMP-N-acetylneuraminate:neolactotetraosylceramide alpha-2,3-sialyltransferase	(1) cpd00112[0] + (1) cpd02994[0] <=> (1) cpd00046[0] + (1) cpd03004[0]	-1:cpd00112:0:0:"CMP-N-acetylneuraminate";-1:cpd02994:0:0:"D-Galactosyl-1,4-N-acetyl-beta-D-glucosaminyl-1,3-beta-D-galactosyl- 1,4-beta-D-glucosylceramide";1:cpd00046:0:0:"CMP";1:cpd03004:0:0:"Neu5Ac-alpha2->3Gal-beta1->4GlcNAc-beta1->3Gal-beta1->4Glc-beta1- >1'Cer"	0	(1) cpd00112[0] + (1) cpd02994[0] <=> (1) cpd00046[0] + (1) cpd03004[0]	(1) CMP-N-acetylneuraminate[0] + (1) D-Galactosyl-1,4-N-acetyl-beta-D-glucosaminyl-1,3-beta-D-galactosyl- 1,4-beta-D-glucosylceramide[0] <=> (1) CMP[0] + (1) Neu5Ac-alpha2->3Gal-beta1->4GlcNAc-beta1->3Gal-beta1->4Glc-beta1- >1'Cer[0]	=	=	null	null	KEGG:R04656;E.C.:2.4.99.10;name:CMP-N-acetylneuraminate:neolactotetraosylceramide|CMP-N-acetylneuraminate:neolactotetraosylceramide alpha-2,3-sialyltransferase|alpha-2,3-sialyltransferase	null	-1.7	0.63	cpd00046;cpd00112;cpd02994;cpd03004	MI:H:-2/O:-1/R:1|CI:-1	0	null	null	Primary Database
rxn03181	R04657	ATP:2,3,2',3'-tetrakis(3-hydroxytetradecanoyl)-D-glucosaminyl-beta-D-1,6-glucosaminyl-alpha-phosphate 4-O'-phosphotransferase	(1) cpd00002[0] + (1) cpd03002[0] <=> (1) cpd00008[0] + (1) cpd02993[0]	-1:cpd00002:0:0:"ATP";-1:cpd03002:0:0:"Lipid A disaccharide";1:cpd00008:0:0:"ADP";1:cpd00067:0:0:"H+";1:cpd02993:0:0:"Lipid IV(A)"	0	(1) cpd00002[0] + (1) cpd03002[0] => (1) cpd00008[0] + (1) cpd00067[0] + (1) cpd02993[0]	(1) ATP[0] + (1) Lipid A disaccharide[0] => (1) ADP[0] + (1) H+[0] + (1) Lipid IV(A)[0]	>	>	null	null	AraCyc:TETRAACYLDISACC4KIN-RXN;BiGG:TDSK;BrachyCyc:TETRAACYLDISACC4KIN-RXN;KEGG:R04657;MetaCyc:TETRAACYLDISACC4KIN-RXN;E.C.:2.7.1.130;name:ATP:2,3,2',3'-tetrakis(3-hydroxytetradecanoyl)-D-glucosaminyl-beta-|ATP:2,3,2',3'-tetrakis(3-hydroxytetradecanoyl)-D-glucosaminyl-beta-D-1,6-glucosaminyl-alpha-phosphate 4-O'-phosphotransferase|ATP:2,3,2',3'-tetrakis(3-hydroxytetradecanoyl)-D-glucosaminyl-beta-D-1,6-glucosaminyl-beta-phosphate 4'-O-phosphotransferase|D-1,6-glucosaminyl-beta-phosphate 4-O'-phosphotransferase|Tetraacyldisaccharide 4'kinase|lipid-A 4'-kinase|tetraacyldisaccharide 4'-kinase	null	-14.03	0.24	cpd00002;cpd00008;cpd00067;cpd02993;cpd03002	OK	0	rxn27286	HB	Primary Database
rxn03182	R04658	CMP-3-deoxy-D-manno-oct-2-ulosonate:lipid IVA 3-deoxy-D-manno-oct-2-ulosonate transferase	(1) cpd02546[0] + (1) cpd02993[0] <=> (1) cpd00046[0] + (1) cpd03585[0]	-1:cpd02546:0:0:"CMP-KDO";-1:cpd02993:0:0:"Lipid IV(A)";1:cpd00046:0:0:"CMP";1:cpd00067:0:0:"H+";1:cpd03585:0:0:"KDO-lipid IV(A)"	0	(1) cpd02546[0] + (1) cpd02993[0] => (1) cpd00046[0] + (1) cpd00067[0] + (1) cpd03585[0]	(1) CMP-KDO[0] + (1) Lipid IV(A)[0] => (1) CMP[0] + (1) H+[0] + (1) KDO-lipid IV(A)[0]	>	>	null	null	AraCyc:KDOTRANS-RXN;BiGG:MOAT;CornCyc:KDOTRANS-RXN;KEGG:R04658;MetaCyc:KDOTRANS-RXN;E.C.:2.4.99.12;name:3-deoxy-D-manno-oct-2-ulosonic acid transferase|3-deoxy-D-manno-octulosonic acid transferase|3-deoxy-d-manno-2-octulosonate transferase|3-deoxy-manno-octulosonic acid transferase|CMP-3-deoxy-D-manno-oct-2-ulosonate:lipid IVA 3-deoxy-D-manno-oct-2-ulosonate transferase|KDO transferase|kdtA (gene name)|lipid IVA 3-deoxy-D-manno-octulosonic acid transferase|lipid IVA KDO transferase|waaA (gene name)	null	-11.23	0.63	cpd00046;cpd00067;cpd02546;cpd02993;cpd03585	OK	0	null	HB	Primary Database
rxn03183	R04659	UDP-N-acetyl-D-glucosamine:beta-D-galactosyl-1,4-N-acetyl-beta-D-glucosaminyl-1,3-beta-D-galactosyl-1,4-beta-D-glucosylceramide beta-1,3-acetylglucosaminyltransferase	(1) cpd00037[0] + (1) cpd02994[0] <=> (1) cpd00014[0] + (1) cpd03006[0]	-1:cpd00037:0:0:"UDP-N-acetylglucosamine";-1:cpd02994:0:0:"D-Galactosyl-1,4-N-acetyl-beta-D-glucosaminyl-1,3-beta-D-galactosyl- 1,4-beta-D-glucosylceramide";1:cpd00014:0:0:"UDP";1:cpd03006:0:0:"N-Acetyl-D-glucosaminyl-1,3-beta-D-galactosyl-1,4-N-acetyl-beta-D- glucosaminyl-1,3-beta-D-galactosyl-1,4-beta-D-glucosylceramide"	0	(1) cpd00037[0] + (1) cpd02994[0] <=> (1) cpd00014[0] + (1) cpd03006[0]	(1) UDP-N-acetylglucosamine[0] + (1) D-Galactosyl-1,4-N-acetyl-beta-D-glucosaminyl-1,3-beta-D-galactosyl- 1,4-beta-D-glucosylceramide[0] <=> (1) UDP[0] + (1) N-Acetyl-D-glucosaminyl-1,3-beta-D-galactosyl-1,4-N-acetyl-beta-D- glucosaminyl-1,3-beta-D-galactosyl-1,4-beta-D-glucosylceramide[0]	=	=	null	null	KEGG:R04659;E.C.:2.4.1.149|2.4.1.163;name:UDP-N-acetyl-D-glucosamine:beta-D-galactosyl-1,4-N-acetyl-beta-D-|UDP-N-acetyl-D-glucosamine:beta-D-galactosyl-1,4-N-acetyl-beta-D-glucosaminyl-1,3-beta-D-galactosyl-1,4-beta-D-glucosylceramide beta-1,3-acetylglucosaminyltransferase|beta-1,3-acetylglucosaminyltransferase|glucosaminyl-1,3-beta-D-galactosyl-1,4-beta-D-glucosylceramide	null	-1.7	0.63	cpd00014;cpd00037;cpd02994;cpd03006	MI:H:-1/O:-1/R:1	0	null	null	Primary Database
rxn03184	R04660	CMP-N-acetylneuraminate:alpha-N-acetylneuraminyl-2,3-beta-D-galactoside alpha-2,8-N-acetylneuraminyltransferase	(1) cpd00112[0] + (1) cpd02999[0] <=> (1) cpd00046[0] + (1) cpd03658[0]	-1:cpd00112:0:0:"CMP-N-acetylneuraminate";-1:cpd02999:0:0:"GD1a";1:cpd00046:0:0:"CMP";1:cpd00067:0:0:"H+";1:cpd03658:0:0:"GT1a"	0	(1) cpd00112[0] + (1) cpd02999[0] <=> (1) cpd00046[0] + (1) cpd00067[0] + (1) cpd03658[0]	(1) CMP-N-acetylneuraminate[0] + (1) GD1a[0] <=> (1) CMP[0] + (1) H+[0] + (1) GT1a[0]	=	=	null	null	KEGG:R04660|R05943;E.C.:2.4.99.-;name:CMP-N-acetylneuraminate:alpha-N-acetylneuraminyl-2,3-beta-D-|CMP-N-acetylneuraminate:alpha-N-acetylneuraminyl-2,3-beta-D-galactoside alpha-2,8-N-acetylneuraminyltransferase|galactoside alpha-2,8-N-acetylneuraminyltransferase	null	-1.7	0.63	cpd00046;cpd00067;cpd00112;cpd02999;cpd03658	OK	0	null	HB	Primary Database
rxn03185	R04661	R04661	(1) cpd00112[0] + (1) cpd02999[0] <=> (1) cpd00046[0] + (1) cpd03660[0]	-1:cpd00112:0:0:"CMP-N-acetylneuraminate";-1:cpd02999:0:0:"GD1a";1:cpd00046:0:0:"CMP";1:cpd00067:0:0:"H+";1:cpd03660:0:0:"GT1b"	0	(1) cpd00112[0] + (1) cpd02999[0] <=> (1) cpd00046[0] + (1) cpd00067[0] + (1) cpd03660[0]	(1) CMP-N-acetylneuraminate[0] + (1) GD1a[0] <=> (1) CMP[0] + (1) H+[0] + (1) GT1b[0]	=	=	null	null	KEGG:R04661|R06000;E.C.:2.4.99.8;name:	null	-1.7	0.63	cpd00046;cpd00067;cpd00112;cpd02999;cpd03660	OK	0	null	HB	Primary Database
rxn03186	R04662	UDP-N-acetyl-D-glucosamine:3-[2-(N-acetyl-beta-D-glucosaminyl)-alpha-D-mannosyl]-glycoprotein 4-beta-N-acetyl-D-glucosaminyltransferase	(1) cpd00037[0] + (1) cpd02966[0] <=> (1) cpd00014[0] + (1) cpd03010[0]	-1:cpd00037:0:0:"UDP-N-acetylglucosamine";-1:cpd02966:0:0:"3-(2-[N-Acetyl-beta-D-glucosaminyl]-alpha-D-mannosyl)-beta-D- mannosyl-R";1:cpd00014:0:0:"UDP";1:cpd03010:0:0:"3-(2,4-Bis[N-acetyl-beta-D-glucosaminyl]-alpha-D-mannosyl)-beta-D- mannosyl-R"	0	(1) cpd00037[0] + (1) cpd02966[0] <=> (1) cpd00014[0] + (1) cpd03010[0]	(1) UDP-N-acetylglucosamine[0] + (1) 3-(2-[N-Acetyl-beta-D-glucosaminyl]-alpha-D-mannosyl)-beta-D- mannosyl-R[0] <=> (1) UDP[0] + (1) 3-(2,4-Bis[N-acetyl-beta-D-glucosaminyl]-alpha-D-mannosyl)-beta-D- mannosyl-R[0]	=	=	null	null	KEGG:R04662;E.C.:2.4.1.145;name:4-beta-N-acetyl-D-glucosaminyltransferase|UDP-N-acetyl-D-glucosamine:3-[2-(N-acetyl-beta-D-glucosaminyl)-|UDP-N-acetyl-D-glucosamine:3-[2-(N-acetyl-beta-D-glucosaminyl)-alpha-D-mannosyl]-glycoprotein 4-beta-N-acetyl-D-glucosaminyltransferase|alpha-D-mannosyl]-glycoprotein	null	-1.7	0.63	cpd00014;cpd00037;cpd02966;cpd03010	OK	0	null	null	Primary Database
rxn03187	R04665	UDP-N-acetyl-D-glucosamine:6-[2-(N-acetyl-beta-D-glucosaminyl)-alpha-D-mannosyl]-glycoprotein 6-beta-N-acetyl-D-glucosaminyltransferase	(1) cpd00037[0] + (1) cpd03011[0] <=> (1) cpd00014[0] + (1) cpd03072[0]	-1:cpd00037:0:0:"UDP-N-acetylglucosamine";-1:cpd03011:0:0:"6-(2-[N-Acetyl-beta-D-glucosaminyl]-alpha-D-mannosyl)-beta-D- mannosyl-R";1:cpd00014:0:0:"UDP";1:cpd03072:0:0:"6-(2,6-Bis[N-acetyl-beta-D-glucosaminyl]-alpha-D-mannosyl)-beta-D- mannosyl-R"	0	(1) cpd00037[0] + (1) cpd03011[0] <=> (1) cpd00014[0] + (1) cpd03072[0]	(1) UDP-N-acetylglucosamine[0] + (1) 6-(2-[N-Acetyl-beta-D-glucosaminyl]-alpha-D-mannosyl)-beta-D- mannosyl-R[0] <=> (1) UDP[0] + (1) 6-(2,6-Bis[N-acetyl-beta-D-glucosaminyl]-alpha-D-mannosyl)-beta-D- mannosyl-R[0]	=	=	null	null	KEGG:R04665;E.C.:2.4.1.155;name:6-beta-N-acetyl-D-glucosaminyltransferase|UDP-N-acetyl-D-glucosamine:6-[2-(N-acetyl-beta-D-glucosaminyl)-|UDP-N-acetyl-D-glucosamine:6-[2-(N-acetyl-beta-D-glucosaminyl)-alpha-D-mannosyl]-glycoprotein 6-beta-N-acetyl-D-glucosaminyltransferase|alpha-D-mannosyl]-glycoprotein	null	-1.7	0.63	cpd00014;cpd00037;cpd03011;cpd03072	OK	0	null	null	Primary Database
rxn03188	R04666	3-Ureidoisobutyrate amidohydrolase	(1) cpd00001[0] + (1) cpd03034[0] <=> (1) cpd00011[0] + (1) cpd00013[0] + (1) cpd03063[0]	-1:cpd00001:0:0:"H2O";-2:cpd00067:0:0:"H+";-1:cpd03034:0:0:"3-Ureidoisobutyrate";1:cpd00011:0:0:"CO2";1:cpd00013:0:0:"NH3";1:cpd03063:0:0:"3-Aminoisobutanoate"	0	(1) cpd00001[0] + (2) cpd00067[0] + (1) cpd03034[0] => (1) cpd00011[0] + (1) cpd00013[0] + (1) cpd03063[0]	(1) H2O[0] + (2) H+[0] + (1) 3-Ureidoisobutyrate[0] => (1) CO2[0] + (1) NH3[0] + (1) 3-Aminoisobutanoate[0]	>	>	null	null	AlgaGEM:R_R04666_c;AraGEM:R_R04666_c;KEGG:R04666;Maize_C4GEM:R_R04666_c;iRS1563:R_R04666_c;E.C.:3.5.1.6;name:3-Ureidoisobutyrate amidohydrolase	null	2.73	1.3	cpd00001;cpd00011;cpd00013;cpd00067;cpd03034;cpd03063	OK	0	null	null	Primary Database
rxn03189	rxn03189	rxn03189	(1) cpd03038[0] <=> (1) cpd03040[0]	-1:cpd03038:0:0:"14-Demethyllanosterol";1:cpd03040:0:0:"4alpha-Methylcholesta-8-en-3beta-ol"	0	(1) cpd03038[0] <=> (1) cpd03040[0]	(1) 14-Demethyllanosterol[0] <=> (1) 4alpha-Methylcholesta-8-en-3beta-ol[0]	>	=	null	null	null	null	-20.48	0.692716	cpd03038;cpd03040	MI:C:-1	0	null	null	Orphan
rxn03190	rxn03190	rxn03190	(2) cpd00011[0] + (1) cpd03221[0] <=> (6) cpd00005[0] + (6) cpd00007[0]	-2:cpd00011:0:0:"CO2";-1:cpd03221:0:0:"Zymosterol";6:cpd00005:0:0:"NADPH";6:cpd00007:0:0:"O2";6:cpd00067:0:0:"H+"	0	(2) cpd00011[0] + (1) cpd03221[0] <=> (6) cpd00005[0] + (6) cpd00007[0] + (6) cpd00067[0]	(2) CO2[0] + (1) Zymosterol[0] <=> (6) NADPH[0] + (6) O2[0] + (6) H+[0]	>	=	null	null	null	null	-4316.25	25.6145	cpd00005;cpd00007;cpd00011;cpd00067;cpd03221	MI:C:97/H:118/N:42/O:109/P:18|CI:-18	0	null	null	Orphan
rxn03191	R04670	R04670	(1) cpd00005[0] + (1) cpd03039[0] <=> (1) cpd00006[0] + (1) cpd03040[0]	-1:cpd00005:0:0:"NADPH";-1:cpd03039:0:0:"24,25-Dihydrolanosterol";1:cpd00006:0:0:"NADP";1:cpd03040:0:0:"4alpha-Methylcholesta-8-en-3beta-ol"	0	(1) cpd00005[0] + (1) cpd03039[0] <=> (1) cpd00006[0] + (1) cpd03040[0]	(1) NADPH[0] + (1) 24,25-Dihydrolanosterol[0] <=> (1) NADP[0] + (1) 4alpha-Methylcholesta-8-en-3beta-ol[0]	=	=	null	null	KEGG:R04670;name:	null	6.19	3.34	cpd00005;cpd00006;cpd03039;cpd03040	MI:C:-2/H:-5|CI:1	0	null	null	Primary Database
rxn03192	R04671	4alpha-Methylcholesta-8-en-3beta-ol delta7-delta8-isomerase	(1) cpd03040[0] <=> (1) cpd03041[0]	-1:cpd03040:0:0:"4alpha-Methylcholesta-8-en-3beta-ol";1:cpd03041:0:0:"Methostenol"	0	(1) cpd03040[0] => (1) cpd03041[0]	(1) 4alpha-Methylcholesta-8-en-3beta-ol[0] => (1) Methostenol[0]	>	>	null	null	AlgaGEM:R_R04671_c;AraGEM:R_R04671_c;KEGG:R04671;Maize_C4GEM:R_R04671_c;iRS1563:R_R04671_c;E.C.:5.3.3.5;name:4alpha-Methylcholesta-8-en-3beta-ol delta7-delta8-isomerase	null	-8.82	1.24	cpd03040;cpd03041	OK	0	null	null	Primary Database
rxn03194	R04673	(S)-2-Aceto-2-hydroxybutanoate pyruvate-lyase (carboxylating)	(1) cpd00094[0] + (1) cpd03049[0] <=> (1) cpd00056[0] + (1) cpd00498[0]	-1:cpd00094:0:0:"2-Oxobutyrate";-1:cpd03049:0:0:"2-Hydroxyethyl-ThPP";1:cpd00056:0:0:"TPP";1:cpd00498:0:0:"2-Aceto-2-hydroxybutanoate"	0	(1) cpd00094[0] + (1) cpd03049[0] <=> (1) cpd00056[0] + (1) cpd00498[0]	(1) 2-Oxobutyrate[0] + (1) 2-Hydroxyethyl-ThPP[0] <=> (1) TPP[0] + (1) 2-Aceto-2-hydroxybutanoate[0]	=	=	null	null	AlgaGEM:R_R04673_c;AraGEM:R_R04673_c;KEGG:R04673;Maize_C4GEM:R_R04673_c;TS_Athaliana:rxn818_p;E.C.:2.2.1.6;name:(S)-2-Aceto-2-hydroxybutanoate pyruvate-lyase (carboxylating)	null	-3.66	0.6	cpd00056;cpd00094;cpd00498;cpd03049	OK	0	rxn31792	null	Primary Database
rxn03195	R04674	N-Methylhistamine:oxygen oxidoreductase (deaminating) (copper-containing)	(1) cpd00001[0] + (1) cpd00007[0] + (1) cpd03051[0] <=> (1) cpd00013[0] + (1) cpd00025[0] + (1) cpd03458[0]	-1:cpd00001:0:0:"H2O";-1:cpd00007:0:0:"O2";-1:cpd03051:0:0:"3-Methylhistamine";1:cpd00013:0:0:"NH3";1:cpd00025:0:0:"H2O2";1:cpd03458:0:0:"Methylimidazoleacetaldehyde"	0	(1) cpd00001[0] + (1) cpd00007[0] + (1) cpd03051[0] => (1) cpd00013[0] + (1) cpd00025[0] + (1) cpd03458[0]	(1) H2O[0] + (1) O2[0] + (1) 3-Methylhistamine[0] => (1) NH3[0] + (1) H2O2[0] + (1) Methylimidazoleacetaldehyde[0]	>	>	null	null	AlgaGEM:R_R04674_c;KEGG:R04674;E.C.:1.4.3.4;name:(copper-containing)|N-Methylhistamine:oxygen oxidoreductase (deaminating)|N-Methylhistamine:oxygen oxidoreductase (deaminating) (copper-containing)	null	-24.02	1.04	cpd00001;cpd00007;cpd00013;cpd00025;cpd03051;cpd03458	OK	0	null	null	Primary Database
rxn03196	R04675	17alpha-Hydroxypregnenolone,hydrogen-donor:oxygen oxidoreductase (21-hydroxylating)	(1) cpd00005[0] + (1) cpd00007[0] + (1) cpd03058[0] <=> (1) cpd00001[0] + (1) cpd00006[0] + (1) cpd03267[0]	-1:cpd00005:0:0:"NADPH";-1:cpd00007:0:0:"O2";-1:cpd00067:0:0:"H+";-1:cpd03058:0:0:"17alpha-Hydroxypregnenolone";1:cpd00001:0:0:"H2O";1:cpd00006:0:0:"NADP";1:cpd03267:0:0:"17alpha,21-Dihydroxypregnenolone"	0	(1) cpd00005[0] + (1) cpd00007[0] + (1) cpd00067[0] + (1) cpd03058[0] => (1) cpd00001[0] + (1) cpd00006[0] + (1) cpd03267[0]	(1) NADPH[0] + (1) O2[0] + (1) H+[0] + (1) 17alpha-Hydroxypregnenolone[0] => (1) H2O[0] + (1) NADP[0] + (1) 17alpha,21-Dihydroxypregnenolone[0]	>	>	null	null	KEGG:R04675;E.C.:1.14.99.10;name:(21-hydroxylating)|17alpha-Hydroxypregnenolone,hydrogen-donor:oxygen oxidoreductase|17alpha-Hydroxypregnenolone,hydrogen-donor:oxygen oxidoreductase (21-hydroxylating)	null	-92.58	1.28	cpd00001;cpd00005;cpd00006;cpd00007;cpd00067;cpd03058;cpd03267	OK	0	null	null	Primary Database
rxn03197	(side-chain-cleaving)	17alpha,20alpha-Dihydroxycholesterol:oxygen oxidoreductase	(1) cpd00005[0] + (1) cpd00007[0] + (1) cpd03273[0] <=> (1) cpd00001[0] + (1) cpd00006[0] + (1) cpd01585[0] + (1) cpd03058[0]	-1:cpd00005:0:0:"NADPH";-1:cpd00007:0:0:"O2";-1:cpd03273:0:0:"17alpha,20alpha-Dihydroxycholesterol";1:cpd00001:0:0:"H2O";1:cpd00006:0:0:"NADP";1:cpd00067:0:0:"H+";1:cpd01585:0:0:"Isohexanal";1:cpd03058:0:0:"17alpha-Hydroxypregnenolone"	0	(1) cpd00005[0] + (1) cpd00007[0] + (1) cpd03273[0] <=> (1) cpd00001[0] + (1) cpd00006[0] + (1) cpd00067[0] + (1) cpd01585[0] + (1) cpd03058[0]	(1) NADPH[0] + (1) O2[0] + (1) 17alpha,20alpha-Dihydroxycholesterol[0] <=> (1) H2O[0] + (1) NADP[0] + (1) H+[0] + (1) Isohexanal[0] + (1) 17alpha-Hydroxypregnenolone[0]	>	=	null	null	null	null	-101.447	1.32881	cpd00001;cpd00005;cpd00006;cpd00007;cpd00067;cpd01585;cpd03058;cpd03273	CI:2	0	null	null	Orphan
rxn03198	R04678	16alpha-Hydroxyandrost-4-ene-3,17-dione delta5-delat4-isomerase	(1) cpd00004[0] + (1) cpd03060[0] <=> (1) cpd00003[0] + (1) cpd03059[0]	-1:cpd00004:0:0:"NADH";-1:cpd00067:0:0:"H+";-1:cpd03060:0:0:"4-Androsten-16alpha-ol-3,17-dione";1:cpd00003:0:0:"NAD";1:cpd03059:0:0:"16alpha-Hydroxydehydroepiandrosterone"	0	(1) cpd00004[0] + (1) cpd00067[0] + (1) cpd03060[0] <=> (1) cpd00003[0] + (1) cpd03059[0]	(1) NADH[0] + (1) H+[0] + (1) 4-Androsten-16alpha-ol-3,17-dione[0] <=> (1) NAD[0] + (1) 16alpha-Hydroxydehydroepiandrosterone[0]	=	=	null	null	KEGG:R04678;E.C.:1.1.1.145|5.3.3.1;name:16alpha-Hydroxyandrost-4-ene-3,17-dione delta5-delat4-isomerase|16alpha-Hydroxydehydroepiandrosterone:NAD+ 3-oxidoreductase	null	-0.75	1.14	cpd00003;cpd00004;cpd00067;cpd03059;cpd03060	OK	0	null	null	Primary Database
rxn03199	16alpha-Hydroxydehydroepiandrosterone:NADP+ 3-oxidoreductase	16alpha-Hydroxyandrost-4-ene-3,17-dione delta5-delat4-isomerase	(1) cpd00005[0] + (1) cpd03060[0] <=> (1) cpd00006[0] + (1) cpd03059[0]	-1:cpd00005:0:0:"NADPH";-1:cpd00067:0:0:"H+";-1:cpd03060:0:0:"4-Androsten-16alpha-ol-3,17-dione";1:cpd00006:0:0:"NADP";1:cpd03059:0:0:"16alpha-Hydroxydehydroepiandrosterone"	0	(1) cpd00005[0] + (1) cpd00067[0] + (1) cpd03060[0] <=> (1) cpd00006[0] + (1) cpd03059[0]	(1) NADPH[0] + (1) H+[0] + (1) 4-Androsten-16alpha-ol-3,17-dione[0] <=> (1) NADP[0] + (1) 16alpha-Hydroxydehydroepiandrosterone[0]	=	=	null	null	KEGG:R04680;E.C.:1.1.1.145|5.3.3.1;name:16alpha-Hydroxyandrost-4-ene-3,17-dione delta5-delat4-isomerase|16alpha-Hydroxydehydroepiandrosterone:NADP+ 3-oxidoreductase	null	-0.75	1.13993	cpd00005;cpd00006;cpd00067;cpd03059;cpd03060	OK	0	null	null	Primary Database
rxn03200	R04681	Estriol:NAD+ 17-oxidoreductase	(1) cpd00003[0] + (1) cpd03061[0] <=> (1) cpd00004[0] + (1) cpd03145[0]	-1:cpd00003:0:0:"NAD";-1:cpd03061:0:0:"Estriol";1:cpd00004:0:0:"NADH";1:cpd00067:0:0:"H+";1:cpd03145:0:0:"16alpha-Hydroxyestrone"	0	(1) cpd00003[0] + (1) cpd03061[0] <=> (1) cpd00004[0] + (1) cpd00067[0] + (1) cpd03145[0]	(1) NAD[0] + (1) Estriol[0] <=> (1) NADH[0] + (1) H+[0] + (1) 16alpha-Hydroxyestrone[0]	=	=	null	null	KEGG:R04681;E.C.:1.1.1.62;name:Estriol:NAD+ 17-oxidoreductase	null	2.3	1.11	cpd00003;cpd00004;cpd00067;cpd03061;cpd03145	OK	0	null	null	Primary Database
rxn03201	R04682	Estriol:NADP+ 17-oxidoreductase	(1) cpd00006[0] + (1) cpd03061[0] <=> (1) cpd00005[0] + (1) cpd03145[0]	-1:cpd00006:0:0:"NADP";-1:cpd03061:0:0:"Estriol";1:cpd00005:0:0:"NADPH";1:cpd00067:0:0:"H+";1:cpd03145:0:0:"16alpha-Hydroxyestrone"	0	(1) cpd00006[0] + (1) cpd03061[0] <=> (1) cpd00005[0] + (1) cpd00067[0] + (1) cpd03145[0]	(1) NADP[0] + (1) Estriol[0] <=> (1) NADPH[0] + (1) H+[0] + (1) 16alpha-Hydroxyestrone[0]	=	=	null	null	KEGG:R04682;E.C.:1.1.1.62;name:Estriol:NADP+ 17-oxidoreductase	null	2.3	1.11	cpd00005;cpd00006;cpd00067;cpd03061;cpd03145	OK	0	null	null	Primary Database
rxn03202	R04683	UDPglucuronate beta-D-glucuronosyltransferase(acceptor-unspecific)	(1) cpd00144[0] + (1) cpd03061[0] <=> (1) cpd00014[0] + (1) cpd03278[0]	-1:cpd00144:0:0:"UDPglucuronate";-1:cpd03061:0:0:"Estriol";1:cpd00014:0:0:"UDP";1:cpd03278:0:0:"16-Glucuronide-estriol"	0	(1) cpd00144[0] + (1) cpd03061[0] <=> (1) cpd00014[0] + (1) cpd03278[0]	(1) UDPglucuronate[0] + (1) Estriol[0] <=> (1) UDP[0] + (1) 16-Glucuronide-estriol[0]	=	=	null	null	AlgaGEM:R_R04683_c;KEGG:R04683;E.C.:2.4.1.17;name:UDPglucuronate beta-D-glucuronosyltransferase(acceptor-unspecific)	null	-1.7	0.63	cpd00014;cpd00144;cpd03061;cpd03278	OK	0	null	null	Primary Database
rxn03203	R04686	R04686	(1) cpd03071[0] <=> (1) cpd03469[0]	-1:cpd03071:0:0:"beta-D-Glucosyl-2-coumarate";1:cpd03469:0:0:"beta-D-Glucosyl-2-coumarinate"	0	(1) cpd03071[0] <=> (1) cpd03469[0]	(1) beta-D-Glucosyl-2-coumarate[0] <=> (1) beta-D-Glucosyl-2-coumarinate[0]	=	=	null	null	AraCyc:RXN-8035;BrachyCyc:RXN-8035;KEGG:R04686;MaizeCyc:RXN-8035;MetaCyc:RXN-8035;E.C.:5.2.1.-;name:	null	0	2	cpd03071;cpd03469	OK	0	rxn33712;rxn33811	null	Primary Database
rxn03204	R04687	2,5-Diaminohexanoate:NAD+ oxidoreductase (deaminating)	(1) cpd00001[0] + (1) cpd00003[0] + (1) cpd03073[0] <=> (1) cpd00004[0] + (1) cpd00013[0] + (1) cpd03457[0]	-1:cpd00001:0:0:"H2O";-1:cpd00003:0:0:"NAD";-1:cpd03073:0:0:"2,5-Diaminohexanoate";1:cpd00004:0:0:"NADH";1:cpd00013:0:0:"NH3";1:cpd00067:0:0:"H+";1:cpd03457:0:0:"2-Amino-5-oxohexanoate"	0	(1) cpd00001[0] + (1) cpd00003[0] + (1) cpd03073[0] <=> (1) cpd00004[0] + (1) cpd00013[0] + (1) cpd00067[0] + (1) cpd03457[0]	(1) H2O[0] + (1) NAD[0] + (1) 2,5-Diaminohexanoate[0] <=> (1) NADH[0] + (1) NH3[0] + (1) H+[0] + (1) 2-Amino-5-oxohexanoate[0]	=	=	null	null	KEGG:R04687;E.C.:1.4.1.12;name:2,5-Diaminohexanoate:NAD+ oxidoreductase (deaminating)	null	6.23	1.3	cpd00001;cpd00003;cpd00004;cpd00013;cpd00067;cpd03073;cpd03457	OK	0	null	null	Primary Database
rxn03205	R04688	2,5-Diaminohexanoate:NADP+ oxidoreductase (deaminating)	(1) cpd00001[0] + (1) cpd00006[0] + (1) cpd03073[0] <=> (1) cpd00005[0] + (1) cpd00013[0] + (1) cpd03457[0]	-1:cpd00001:0:0:"H2O";-1:cpd00006:0:0:"NADP";-1:cpd03073:0:0:"2,5-Diaminohexanoate";1:cpd00005:0:0:"NADPH";1:cpd00013:0:0:"NH3";1:cpd00067:0:0:"H+";1:cpd03457:0:0:"2-Amino-5-oxohexanoate"	0	(1) cpd00001[0] + (1) cpd00006[0] + (1) cpd03073[0] <=> (1) cpd00005[0] + (1) cpd00013[0] + (1) cpd00067[0] + (1) cpd03457[0]	(1) H2O[0] + (1) NADP[0] + (1) 2,5-Diaminohexanoate[0] <=> (1) NADPH[0] + (1) NH3[0] + (1) H+[0] + (1) 2-Amino-5-oxohexanoate[0]	=	=	null	null	KEGG:R04688;E.C.:1.4.1.12;name:2,5-Diaminohexanoate:NADP+ oxidoreductase (deaminating)	null	6.23	1.3	cpd00001;cpd00005;cpd00006;cpd00013;cpd00067;cpd03073;cpd03457	OK	0	null	null	Primary Database
rxn03206	R04690	(S)-cheilanthifoline, NADPH:oxygen oxidoreductase (methylenedioxy-bridge-forming)	(2) cpd00001[0] + (1) cpd00006[0] + (1) cpd03080[0] <=> (1) cpd00005[0] + (1) cpd00007[0] + (1) cpd03079[0]	-2:cpd00001:0:0:"H2O";-1:cpd00006:0:0:"NADP";-1:cpd03080:0:0:"Stylopine";1:cpd00005:0:0:"NADPH";1:cpd00007:0:0:"O2";1:cpd00067:0:0:"H+";1:cpd03079:0:0:"(S)-Cheilanthifoline"	0	(2) cpd00001[0] + (1) cpd00006[0] + (1) cpd03080[0] <= (1) cpd00005[0] + (1) cpd00007[0] + (1) cpd00067[0] + (1) cpd03079[0]	(2) H2O[0] + (1) NADP[0] + (1) Stylopine[0] <= (1) NADPH[0] + (1) O2[0] + (1) H+[0] + (1) (S)-Cheilanthifoline[0]	<	<	null	null	KEGG:R04690;MetaCyc:1.1.3.32-RXN;PlantCyc:1.1.3.32-RXN;E.C.:1.14.21.1;name:(S)-cheilanthifoline oxidase (methylenedioxy-bridge-forming)|(S)-cheilanthifoline, NADPH:oxygen oxidoreductase|(S)-cheilanthifoline, NADPH:oxygen oxidoreductase (methylenedioxy-bridge-forming)|(S)-cheilanthifoline,NADPH:oxygen oxidoreductase (methylenedioxy-bridge-forming)|(S)-stylopine synthase|(methylenedioxy-bridge-forming)	null	115.06	2.76	cpd00001;cpd00005;cpd00006;cpd00007;cpd00067;cpd03079;cpd03080	OK	0	rxn16895	null	Primary Database
rxn03207	R04691	R04691	(1) cpd00017[0] + (1) cpd03080[0] <=> (1) cpd00019[0] + (1) cpd03678[0]	-1:cpd00017:0:0:"S-Adenosyl-L-methionine";-1:cpd03080:0:0:"Stylopine";1:cpd00019:0:0:"S-Adenosyl-homocysteine";1:cpd03678:0:0:"(S)-cis-N-methylstylopine"	0	(1) cpd00017[0] + (1) cpd03080[0] <=> (1) cpd00019[0] + (1) cpd03678[0]	(1) S-Adenosyl-L-methionine[0] + (1) Stylopine[0] <=> (1) S-Adenosyl-homocysteine[0] + (1) (S)-cis-N-methylstylopine[0]	?	=	null	null	KEGG:R04691;MetaCyc:RXN-8179;PlantCyc:RXN-8179;E.C.:2.1.1.122;name:	null	10000000	10000000	cpd00017;cpd00019;cpd03080;cpd03678	OK	0	null	null	Primary Database
rxn03208	R04692	S-adenosyl-L-methionine:(S)-coclaurine-N-methyltransferase	(1) cpd00017[0] + (1) cpd03676[0] <=> (1) cpd00019[0] + (1) cpd03081[0]	-1:cpd00017:0:0:"S-Adenosyl-L-methionine";-1:cpd03676:0:0:"(S)-Coclaurine";1:cpd00019:0:0:"S-Adenosyl-homocysteine";1:cpd00067:0:0:"H+";1:cpd03081:0:0:"(S)-N-Methylcoclaurine"	0	(1) cpd00017[0] + (1) cpd03676[0] <=> (1) cpd00019[0] + (1) cpd00067[0] + (1) cpd03081[0]	(1) S-Adenosyl-L-methionine[0] + (1) (S)-Coclaurine[0] <=> (1) S-Adenosyl-homocysteine[0] + (1) H+[0] + (1) (S)-N-Methylcoclaurine[0]	=	=	null	null	DF_Athaliana:reac_46;KEGG:R04692;E.C.:2.1.1.115|2.1.1.140;name:S-adenosyl-L-methionine:(S)-coclaurine-N-methyltransferase	null	-6.74	2.33	cpd00017;cpd00019;cpd00067;cpd03081;cpd03676	OK	0	null	null	Primary Database
rxn03209	Monophenol,L-dopa:oxygen oxidoreductase	Monophenol,L-dopa:oxygen oxidoreductase	(1) cpd00007[0] + (1) cpd03081[0] <=> (1) cpd00001[0] + (1) cpd03094[0]	-1:cpd00007:0:0:"O2";-2:cpd00067:0:0:"H+";-1:cpd03081:0:0:"(S)-N-Methylcoclaurine";1:cpd00001:0:0:"H2O";1:cpd03094:0:0:"(S)-3'-Hydroxy-N-methylcoclaurine"	0	(1) cpd00007[0] + (2) cpd00067[0] + (1) cpd03081[0] <=> (1) cpd00001[0] + (1) cpd03094[0]	(1) O2[0] + (2) H+[0] + (1) (S)-N-Methylcoclaurine[0] <=> (1) H2O[0] + (1) (S)-3'-Hydroxy-N-methylcoclaurine[0]	>	=	null	null	null	null	-81.0267	0.796247	cpd00001;cpd00007;cpd00067;cpd03081;cpd03094	CI:-2	0	null	null	Orphan
rxn03210	R04694	(S)-N-methylcoclaurine, NADPH:oxygen oxidoreductase (C-O phenol-coupling)	(2) cpd00001[0] + (1) cpd00006[0] + (1) cpd03082[0] <=> (1) cpd00005[0] + (1) cpd00007[0] + (1) cpd03081[0] + (1) cpd03107[0]	-2:cpd00001:0:0:"H2O";-1:cpd00006:0:0:"NADP";-1:cpd03082:0:0:"Berbamunine";1:cpd00005:0:0:"NADPH";1:cpd00007:0:0:"O2";1:cpd00067:0:0:"H+";1:cpd03081:0:0:"(S)-N-Methylcoclaurine";1:cpd03107:0:0:"(R)-N-Methylcoclaurine"	0	(2) cpd00001[0] + (1) cpd00006[0] + (1) cpd03082[0] <= (1) cpd00005[0] + (1) cpd00007[0] + (1) cpd00067[0] + (1) cpd03081[0] + (1) cpd03107[0]	(2) H2O[0] + (1) NADP[0] + (1) Berbamunine[0] <= (1) NADPH[0] + (1) O2[0] + (1) H+[0] + (1) (S)-N-Methylcoclaurine[0] + (1) (R)-N-Methylcoclaurine[0]	<	<	null	null	KEGG:R04694;MetaCyc:1.1.3.34-RXN;PlantCyc:1.1.3.34-RXN;SoyCyc:1.1.3.34-RXN;E.C.:1.14.21.3;name:(S)-N-methylcoclaurine oxidase (C-O phenol-coupling)|(S)-N-methylcoclaurine, NADPH:oxygen oxidoreductase (C-O|(S)-N-methylcoclaurine, NADPH:oxygen oxidoreductase (C-O phenol-coupling)|(S)-N-methylcoclaurine,NADPH:oxygen oxidoreductase (C-O phenol-coupling)|berbamunine synthase|phenol-coupling)	null	92.71	1.63	cpd00001;cpd00005;cpd00006;cpd00007;cpd00067;cpd03081;cpd03082;cpd03107	OK	0	rxn16896	null	Primary Database
rxn03211	R04695	(R)-reticuline:NADP+ oxidoreductase	(1) cpd00005[0] + (1) cpd03680[0] <=> (1) cpd00006[0] + (1) cpd03083[0]	-1:cpd00005:0:0:"NADPH";-1:cpd03680:0:0:"1,2-Dehydroreticuline";1:cpd00006:0:0:"NADP";1:cpd03083:0:0:"(R)-Reticuline"	0	(1) cpd00005[0] + (1) cpd03680[0] => (1) cpd00006[0] + (1) cpd03083[0]	(1) NADPH[0] + (1) 1,2-Dehydroreticuline[0] => (1) NADP[0] + (1) (R)-Reticuline[0]	>	>	null	null	KEGG:R04695;MetaCyc:1.5.1.27-RXN;PlantCyc:1.5.1.27-RXN;E.C.:1.5.1.27;name:(R)-reticuline:NADP+ oxidoreductase|1,2-dehydroreticulinium ion reductase|1,2-dehydroreticulinium reductase (NADPH)	null	-11.29	0.98	cpd00005;cpd00006;cpd03083;cpd03680	OK	0	null	null	Primary Database
rxn03212	R04696	(R)-reticuline, NADPH:oxygen oxidoreductase (C-C phenol-coupling)	(2) cpd00001[0] + (1) cpd00006[0] + (1) cpd03084[0] <=> (1) cpd00005[0] + (1) cpd00007[0] + (1) cpd03083[0]	-2:cpd00001:0:0:"H2O";-1:cpd00006:0:0:"NADP";-1:cpd03084:0:0:"Salutaridine";1:cpd00005:0:0:"NADPH";1:cpd00007:0:0:"O2";1:cpd00067:0:0:"H+";1:cpd03083:0:0:"(R)-Reticuline"	0	(2) cpd00001[0] + (1) cpd00006[0] + (1) cpd03084[0] <=> (1) cpd00005[0] + (1) cpd00007[0] + (1) cpd00067[0] + (1) cpd03083[0]	(2) H2O[0] + (1) NADP[0] + (1) Salutaridine[0] <=> (1) NADPH[0] + (1) O2[0] + (1) H+[0] + (1) (R)-Reticuline[0]	?	=	null	null	KEGG:R04696;MetaCyc:1.1.3.35-RXN;PlantCyc:1.1.3.35-RXN;E.C.:1.14.21.4;name:(R)-reticuline oxidase (C-C phenol-coupling)|(R)-reticuline, NADPH:oxygen oxidoreductase (C-C phenol-coupling)|(R)-reticuline,NADPH:oxygen oxidoreductase (C-C phenol-coupling)|salutaridine synthase	null	10000000	10000000	cpd00001;cpd00005;cpd00006;cpd00007;cpd00067;cpd03083;cpd03084	OK	0	rxn16897	null	Primary Database
rxn03213	R04697	salutaridinol:NADP+ 7-oxidoreductase	(1) cpd00006[0] + (1) cpd03100[0] <=> (1) cpd00005[0] + (1) cpd03084[0]	-1:cpd00006:0:0:"NADP";-1:cpd03100:0:0:"Salutaridinol";1:cpd00005:0:0:"NADPH";1:cpd00067:0:0:"H+";1:cpd03084:0:0:"Salutaridine"	0	(1) cpd00006[0] + (1) cpd03100[0] <=> (1) cpd00005[0] + (1) cpd00067[0] + (1) cpd03084[0]	(1) NADP[0] + (1) Salutaridinol[0] <=> (1) NADPH[0] + (1) H+[0] + (1) Salutaridine[0]	=	=	null	null	AraCyc:1.1.1.248-RXN;CornCyc:1.1.1.248-RXN;KEGG:R04697;MetaCyc:1.1.1.248-RXN;PlantCyc:1.1.1.248-RXN;E.C.:1.1.1.248;name:salutaridine reductase (NADPH)|salutaridinol:NADP+ 7-oxidoreductase	null	-0.8	1.21	cpd00005;cpd00006;cpd00067;cpd03084;cpd03100	OK	0	null	null	Primary Database
rxn03214	R04699	protopine,NADPH:oxygen oxidoreductase (6-hydroxylating)	(1) cpd00005[0] + (1) cpd00007[0] + (1) cpd03085[0] <=> (1) cpd00001[0] + (1) cpd00006[0] + (1) cpd03086[0]	-1:cpd00005:0:0:"NADPH";-1:cpd00007:0:0:"O2";-1:cpd00067:0:0:"H+";-1:cpd03085:0:0:"Protopine";1:cpd00001:0:0:"H2O";1:cpd00006:0:0:"NADP";1:cpd03086:0:0:"6-Hydroxyprotopine"	0	(1) cpd00005[0] + (1) cpd00007[0] + (1) cpd00067[0] + (1) cpd03085[0] <=> (1) cpd00001[0] + (1) cpd00006[0] + (1) cpd03086[0]	(1) NADPH[0] + (1) O2[0] + (1) H+[0] + (1) Protopine[0] <=> (1) H2O[0] + (1) NADP[0] + (1) 6-Hydroxyprotopine[0]	?	=	null	null	KEGG:R04699;MetaCyc:1.14.13.55-RXN;PlantCyc:1.14.13.55-RXN;E.C.:1.14.13.55;name:protopine 6-hydroxylase|protopine 6-monooxygenase|protopine,NADPH:oxygen oxidoreductase (6-hydroxylating)	null	10000000	10000000	cpd00001;cpd00005;cpd00006;cpd00007;cpd00067;cpd03085;cpd03086	OK	0	rxn17086	null	Primary Database
rxn03215	R04700	(S)-cis-N-methylstylopine,NADPH:oxygen oxidoreductase (14-hydroxylating)	(1) cpd00005[0] + (1) cpd00007[0] + (1) cpd03678[0] <=> (1) cpd00001[0] + (1) cpd00006[0] + (1) cpd03085[0]	-1:cpd00005:0:0:"NADPH";-1:cpd00007:0:0:"O2";-1:cpd03678:0:0:"(S)-cis-N-methylstylopine";1:cpd00001:0:0:"H2O";1:cpd00006:0:0:"NADP";1:cpd03085:0:0:"Protopine"	0	(1) cpd00005[0] + (1) cpd00007[0] + (1) cpd03678[0] <=> (1) cpd00001[0] + (1) cpd00006[0] + (1) cpd03085[0]	(1) NADPH[0] + (1) O2[0] + (1) (S)-cis-N-methylstylopine[0] <=> (1) H2O[0] + (1) NADP[0] + (1) Protopine[0]	?	=	null	null	KEGG:R04700;MetaCyc:RXN-8180;PlantCyc:RXN-8180;E.C.:1.14.13.37;name:(14-hydroxylating)|(S)-cis-N-methylstylopine,NADPH:oxygen oxidoreductase|(S)-cis-N-methylstylopine,NADPH:oxygen oxidoreductase (14-hydroxylating)	null	10000000	10000000	cpd00001;cpd00005;cpd00006;cpd00007;cpd03085;cpd03678	OK	0	rxn24667	null	Primary Database
rxn03216	R04701	R04701	(1) cpd03086[0] <=> (2) cpd00001[0] + (1) cpd03087[0]	-1:cpd03086:0:0:"6-Hydroxyprotopine";2:cpd00001:0:0:"H2O";1:cpd03087:0:0:"Dihydrosanguinarine"	0	(1) cpd03086[0] <=> (2) cpd00001[0] + (1) cpd03087[0]	(1) 6-Hydroxyprotopine[0] <=> (2) H2O[0] + (1) Dihydrosanguinarine[0]	?	=	null	null	KEGG:R04701;name:	null	10000000	10000000	cpd00001;cpd03086;cpd03087	OK	0	null	null	Primary Database
rxn03217	R04702	dihydrosanguinarine,NADPH:oxygen oxidoreductase (10-hydroxylating)	(1) cpd00005[0] + (1) cpd00007[0] + (1) cpd03087[0] <=> (1) cpd00001[0] + (1) cpd00006[0] + (1) cpd03108[0]	-1:cpd00005:0:0:"NADPH";-1:cpd00007:0:0:"O2";-1:cpd00067:0:0:"H+";-1:cpd03087:0:0:"Dihydrosanguinarine";1:cpd00001:0:0:"H2O";1:cpd00006:0:0:"NADP";1:cpd03108:0:0:"10-Hydroxydihydrosanguinarine"	0	(1) cpd00005[0] + (1) cpd00007[0] + (1) cpd00067[0] + (1) cpd03087[0] => (1) cpd00001[0] + (1) cpd00006[0] + (1) cpd03108[0]	(1) NADPH[0] + (1) O2[0] + (1) H+[0] + (1) Dihydrosanguinarine[0] => (1) H2O[0] + (1) NADP[0] + (1) 10-Hydroxydihydrosanguinarine[0]	>	>	null	null	KEGG:R04702;MetaCyc:1.14.13.56-RXN;PlantCyc:1.14.13.56-RXN;E.C.:1.14.13.56;name:dihydrosanguinarine 10-hydroxylase|dihydrosanguinarine 10-monooxygenase|dihydrosanguinarine,NADPH:oxygen oxidoreductase (10-hydroxylating)	null	-95.83	1.31	cpd00001;cpd00005;cpd00006;cpd00007;cpd00067;cpd03087;cpd03108	OK	0	rxn17087	null	Primary Database
rxn03218	R04703	Dihydrosanguinarine:oxygen oxidoreductase	(1) cpd00007[0] + (1) cpd03087[0] <=> (1) cpd00025[0] + (1) cpd03677[0]	-1:cpd00007:0:0:"O2";-1:cpd00067:0:0:"H+";-1:cpd03087:0:0:"Dihydrosanguinarine";1:cpd00025:0:0:"H2O2";1:cpd03677:0:0:"Sanguinarine"	0	(1) cpd00007[0] + (1) cpd00067[0] + (1) cpd03087[0] => (1) cpd00025[0] + (1) cpd03677[0]	(1) O2[0] + (1) H+[0] + (1) Dihydrosanguinarine[0] => (1) H2O2[0] + (1) Sanguinarine[0]	>	>	null	null	KEGG:R04703;MetaCyc:1.5.3.12-RXN;PlantCyc:1.5.3.12-RXN;E.C.:1.5.3.12;name:Dihydrosanguinarine:oxygen oxidoreductase|dihydrobenzophenanthridine oxidase|dihydrobenzophenanthridine:oxygen oxidoreductase	null	-31.71	1.26	cpd00007;cpd00025;cpd00067;cpd03087;cpd03677	OK	0	null	null	Primary Database
rxn03219	R04705	S-Adenosyl-L-methionine:12-hydroxydihydrochelirubine 12-O-methyltransferase	(1) cpd00017[0] + (1) cpd03088[0] <=> (1) cpd00019[0] + (1) cpd03154[0]	-1:cpd00017:0:0:"S-Adenosyl-L-methionine";-1:cpd03088:0:0:"12-Hydroxychelirubine";1:cpd00019:0:0:"S-Adenosyl-homocysteine";1:cpd00067:0:0:"H+";1:cpd03154:0:0:"Dihydromacarpine"	0	(1) cpd00017[0] + (1) cpd03088[0] <=> (1) cpd00019[0] + (1) cpd00067[0] + (1) cpd03154[0]	(1) S-Adenosyl-L-methionine[0] + (1) 12-Hydroxychelirubine[0] <=> (1) S-Adenosyl-homocysteine[0] + (1) H+[0] + (1) Dihydromacarpine[0]	=	=	null	null	KEGG:R04705;MetaCyc:2.1.1.120-RXN;PlantCyc:2.1.1.120-RXN;E.C.:2.1.1.120;name:12-O-methyltransferase|12-hydroxydihydrochelirubine 12-O-methyltransferase|S-Adenosyl-L-methionine:12-hydroxydihydrochelirubine|S-Adenosyl-L-methionine:12-hydroxydihydrochelirubine 12-O-methyltransferase|S-adenosyl-L-methionine:12-hydroxydihydrochelirubine 12-O-methyltransferase	null	-4.36	2.22	cpd00017;cpd00019;cpd00067;cpd03088;cpd03154	OK	0	null	null	Primary Database
rxn03220	R04706	Dihydrochelirubine:oxygen oxidoreductase	(1) cpd00007[0] + (1) cpd03089[0] <=> (1) cpd00025[0] + (1) cpd03768[0]	-1:cpd00007:0:0:"O2";-1:cpd00067:0:0:"H+";-1:cpd03089:0:0:"Dihydrochelirubine";1:cpd00025:0:0:"H2O2";1:cpd03768:0:0:"Chelirubine"	0	(1) cpd00007[0] + (1) cpd00067[0] + (1) cpd03089[0] => (1) cpd00025[0] + (1) cpd03768[0]	(1) O2[0] + (1) H+[0] + (1) Dihydrochelirubine[0] => (1) H2O2[0] + (1) Chelirubine[0]	>	>	null	null	KEGG:R04706;MetaCyc:RXN-9275;PlantCyc:RXN-9275;E.C.:1.5.3.12;name:Dihydrochelirubine:oxygen oxidoreductase|dihydrobenzophenanthridine oxidase|dihydrobenzophenanthridine:oxygen oxidoreductase	null	-31.71	1.26	cpd00007;cpd00025;cpd00067;cpd03089;cpd03768	OK	0	null	null	Primary Database
rxn03221	R04707	S-Adenosyl-L-methionine:10-hydroxydihydrosanguinarine 10-O-methyltransferase	(1) cpd00017[0] + (1) cpd03108[0] <=> (1) cpd00019[0] + (1) cpd03089[0]	-1:cpd00017:0:0:"S-Adenosyl-L-methionine";-1:cpd03108:0:0:"10-Hydroxydihydrosanguinarine";1:cpd00019:0:0:"S-Adenosyl-homocysteine";1:cpd00067:0:0:"H+";1:cpd03089:0:0:"Dihydrochelirubine"	0	(1) cpd00017[0] + (1) cpd03108[0] <=> (1) cpd00019[0] + (1) cpd00067[0] + (1) cpd03089[0]	(1) S-Adenosyl-L-methionine[0] + (1) 10-Hydroxydihydrosanguinarine[0] <=> (1) S-Adenosyl-homocysteine[0] + (1) H+[0] + (1) Dihydrochelirubine[0]	=	=	null	null	KEGG:R04707;MetaCyc:2.1.1.119-RXN;PlantCyc:2.1.1.119-RXN;E.C.:2.1.1.119;name:10-O-methyltransferase|10-hydroxydihydrosanguinarine 10-O-methyltransferase|S-Adenosyl-L-methionine:10-hydroxydihydrosanguinarine|S-Adenosyl-L-methionine:10-hydroxydihydrosanguinarine 10-O-methyltransferase|S-adenosyl-L-methionine:10-hydroxydihydrosanguinarine 10-O-methyltransferase	null	-4.36	2.22	cpd00017;cpd00019;cpd00067;cpd03089;cpd03108	OK	0	null	null	Primary Database
rxn03222	R04708	Dihydrochelirubine,NADPH:oxygen oxidoreductase (12-hydroxylating)	(1) cpd00005[0] + (1) cpd00007[0] + (1) cpd03089[0] <=> (1) cpd00001[0] + (1) cpd00006[0] + (1) cpd03088[0]	-1:cpd00005:0:0:"NADPH";-1:cpd00007:0:0:"O2";-1:cpd00067:0:0:"H+";-1:cpd03089:0:0:"Dihydrochelirubine";1:cpd00001:0:0:"H2O";1:cpd00006:0:0:"NADP";1:cpd03088:0:0:"12-Hydroxychelirubine"	0	(1) cpd00005[0] + (1) cpd00007[0] + (1) cpd00067[0] + (1) cpd03089[0] => (1) cpd00001[0] + (1) cpd00006[0] + (1) cpd03088[0]	(1) NADPH[0] + (1) O2[0] + (1) H+[0] + (1) Dihydrochelirubine[0] => (1) H2O[0] + (1) NADP[0] + (1) 12-Hydroxychelirubine[0]	>	>	null	null	KEGG:R04708;MetaCyc:1.14.13.57-RXN;PlantCyc:1.14.13.57-RXN;E.C.:1.14.13.57;name:Dihydrochelirubine,NADPH:oxygen oxidoreductase (12-hydroxylating)|dihydrochelirubine 12-hydroxylase|dihydrochelirubine 12-monooxygenase|dihydrochelirubine,NADPH:oxygen oxidoreductase (12-hydroxylating)	null	-95.83	1.31	cpd00001;cpd00005;cpd00006;cpd00007;cpd00067;cpd03088;cpd03089	OK	0	rxn17088	null	Primary Database
rxn03223	R04709	Malonyl-CoA:3-hydroxybenzoyl-CoA malonyltransferase	(3) cpd00070[0] + (1) cpd03090[0] <=> (4) cpd00010[0] + (3) cpd00011[0] + (1) cpd03796[0]	-2:cpd00067:0:0:"H+";-3:cpd00070:0:0:"Malonyl-CoA";-1:cpd03090:0:0:"3-Hydroxybenzoyl-CoA";4:cpd00010:0:0:"CoA";3:cpd00011:0:0:"CO2";1:cpd03796:0:0:"2,3',4,6-Tetrahydroxybenzophenone"	0	(2) cpd00067[0] + (3) cpd00070[0] + (1) cpd03090[0] => (4) cpd00010[0] + (3) cpd00011[0] + (1) cpd03796[0]	(2) H+[0] + (3) Malonyl-CoA[0] + (1) 3-Hydroxybenzoyl-CoA[0] => (4) CoA[0] + (3) CO2[0] + (1) 2,3',4,6-Tetrahydroxybenzophenone[0]	>	>	null	null	KEGG:R04709;MetaCyc:2.3.1.151-RXN;PlantCyc:2.3.1.151-RXN;E.C.:2.3.1.151;name:Malonyl-CoA:3-hydroxybenzoyl-CoA malonyltransferase|benzophenone synthase|malonyl-CoA:3-hydroxybenzoyl-CoA malonyltransferase	null	0.2	4.81	cpd00010;cpd00011;cpd00067;cpd00070;cpd03090;cpd03796	OK	0	null	HB	Primary Database
rxn03224	R04711	S-adenosyl-L-methionine:3-hexaprenyl-4,5-dihydroxylate O-methyltransferase	(1) cpd00017[0] + (1) cpd03092[0] <=> (1) cpd00019[0] + (1) cpd03151[0]	-1:cpd00017:0:0:"S-Adenosyl-L-methionine";-1:cpd03092:0:0:"3-Hexaprenyl-4,5-dihydroxybenzoate";1:cpd00019:0:0:"S-Adenosyl-homocysteine";1:cpd00067:0:0:"H+";1:cpd03151:0:0:"3-Hexaprenyl-4-hydroxy-5-methoxybenzoate"	0	(1) cpd00017[0] + (1) cpd03092[0] <=> (1) cpd00019[0] + (1) cpd00067[0] + (1) cpd03151[0]	(1) S-Adenosyl-L-methionine[0] + (1) 3-Hexaprenyl-4,5-dihydroxybenzoate[0] <=> (1) S-Adenosyl-homocysteine[0] + (1) H+[0] + (1) 3-Hexaprenyl-4-hydroxy-5-methoxybenzoate[0]	=	=	null	null	AraCyc:2.1.1.114-RXN|RXN-11757.c.araexp.3-HEXAPRENYL-4-HYDROXY-5-METHOXYBENZOATE_3-HEXAPRENYL-45-DIHYDROXYBENZOATE;BiGG:3DH5HPBMTm;BrachyCyc:2.1.1.114-RXN;KEGG:R04711;MetaCyc:2.1.1.114-RXN|RXN-11757.c.metaexp.3-HEXAPRENYL-4-HYDROXY-5-METHOXYBENZOATE_3-HEXAPRENYL-45-DIHYDROXYBENZOATE;E.C.:2.1.1.114;name:3,4-dihydroxy-5-hexaprenylbenzoate methyltransferase|DHHB methyltransferase|DHHB-MT|Dihydroxyhexaprenylbenzoate methyltransferase|O-methyltransferase|S-adenosyl-L-methionine:3-hexaprenyl-4,5-dihydroxylate|S-adenosyl-L-methionine:3-hexaprenyl-4,5-dihydroxylate O-methyltransferase|hexaprenyldihydroxybenzoate methyltransferase	null	-4.36	2.22	cpd00017;cpd00019;cpd00067;cpd03092;cpd03151	OK	0	rxn17404	null	Primary Database
rxn03225	rxn03225	rxn03225	(1) cpd03092[0] <=> (1) cpd00011[0] + (1) cpd03437[0]	-1:cpd03092:0:0:"3-Hexaprenyl-4,5-dihydroxybenzoate";1:cpd00011:0:0:"CO2";1:cpd03437:0:0:"2-Hexaprenylphenol"	0	(1) cpd03092[0] <=> (1) cpd00011[0] + (1) cpd03437[0]	(1) 3-Hexaprenyl-4,5-dihydroxybenzoate[0] <=> (1) CO2[0] + (1) 2-Hexaprenylphenol[0]	<	=	null	null	null	null	29.85	0.899071	cpd00011;cpd03092;cpd03437	MI:H:1/O:-1|CI:1	0	null	null	Orphan
rxn03226	R04713	S-Adenosyl-L-methionine:(RS)-1-benzyl-1,2,3,4-tetrahydroisoquinolie N- methyltransferase	(1) cpd00017[0] + (1) cpd03093[0] <=> (1) cpd00019[0] + (1) cpd03152[0]	-1:cpd00017:0:0:"S-Adenosyl-L-methionine";-1:cpd03093:0:0:"(R,S)-Tetrahydrobenzylisoquinoline";1:cpd00019:0:0:"S-Adenosyl-homocysteine";1:cpd00067:0:0:"H+";1:cpd03152:0:0:"N-Methyl-(R,S)-tetrahydrobenzylisoquinoline"	0	(1) cpd00017[0] + (1) cpd03093[0] <=> (1) cpd00019[0] + (1) cpd00067[0] + (1) cpd03152[0]	(1) S-Adenosyl-L-methionine[0] + (1) (R,S)-Tetrahydrobenzylisoquinoline[0] <=> (1) S-Adenosyl-homocysteine[0] + (1) H+[0] + (1) N-Methyl-(R,S)-tetrahydrobenzylisoquinoline[0]	=	=	null	null	KEGG:R04713;MetaCyc:2.1.1.115-RXN;E.C.:2.1.1.115;name:(RS)-1-benzyl-1,2,3,4-tetrahydroisoquinoline N-methyltransferase|N- methyltransferase|S-Adenosyl-L-methionine:(RS)-1-benzyl-1,2,3,4-tetrahydroisoquinolie|S-Adenosyl-L-methionine:(RS)-1-benzyl-1,2,3,4-tetrahydroisoquinolie N- methyltransferase|S-adenosyl-L-methionine:(RS)-1-benzyl-1,2,3,4-tetrahydroisoquinoline N-methyltransferase|norreticuline N-methyltransferase	null	-6.74	2.33	cpd00017;cpd00019;cpd00067;cpd03093;cpd03152	OK	0	null	null	Primary Database
rxn03227	R04714	S-Adenosyl-L-methionine:6-O-methylnorlaudanosoline 5'-O-methyltransferase	(1) cpd00017[0] + (1) cpd03095[0] <=> (1) cpd00019[0] + (1) cpd03155[0]	-1:cpd00017:0:0:"S-Adenosyl-L-methionine";-1:cpd03095:0:0:"6-O-Methylnorlaudanosoline";1:cpd00019:0:0:"S-Adenosyl-homocysteine";1:cpd00067:0:0:"H+";1:cpd03155:0:0:"Nororientaline"	0	(1) cpd00017[0] + (1) cpd03095[0] <=> (1) cpd00019[0] + (1) cpd00067[0] + (1) cpd03155[0]	(1) S-Adenosyl-L-methionine[0] + (1) 6-O-Methylnorlaudanosoline[0] <=> (1) S-Adenosyl-homocysteine[0] + (1) H+[0] + (1) Nororientaline[0]	=	=	null	null	KEGG:R04714;MetaCyc:2.1.1.121-RXN;E.C.:2.1.1.121;name:5'-O-methyltransferase|6-O-methylnorlaudanosoline 5'-O-methyltransferase|S-Adenosyl-L-methionine:6-O-methylnorlaudanosoline|S-Adenosyl-L-methionine:6-O-methylnorlaudanosoline 5'-O-methyltransferase|S-adenosyl-L-methionine:6-O-methylnorlaudanosoline 5'-O-methyltransferase	null	-4.36	2.22	cpd00017;cpd00019;cpd00067;cpd03095;cpd03155	OK	0	null	null	Primary Database
rxn03228	R04715	S-Adenosyl-L-methionine:(RS)-norcoclaurine 6-O-methyltransferase	(1) cpd00017[0] + (1) cpd03791[0] <=> (1) cpd00019[0] + (1) cpd03095[0]	-1:cpd00017:0:0:"S-Adenosyl-L-methionine";-1:cpd03791:0:0:"Norlaudanosoline";1:cpd00019:0:0:"S-Adenosyl-homocysteine";1:cpd00067:0:0:"H+";1:cpd03095:0:0:"6-O-Methylnorlaudanosoline"	0	(1) cpd00017[0] + (1) cpd03791[0] <=> (1) cpd00019[0] + (1) cpd00067[0] + (1) cpd03095[0]	(1) S-Adenosyl-L-methionine[0] + (1) Norlaudanosoline[0] <=> (1) S-Adenosyl-homocysteine[0] + (1) H+[0] + (1) 6-O-Methylnorlaudanosoline[0]	=	=	null	null	KEGG:R04715;E.C.:2.1.1.128;name:S-Adenosyl-L-methionine:(RS)-norcoclaurine 6-O-methyltransferase	null	-4.36	2.22	cpd00017;cpd00019;cpd00067;cpd03095;cpd03791	OK	0	null	null	Primary Database
rxn03229	R04716	S-Adenosyl-L-methionine:(S)-7,8,13,14-tetrahydroprotoberberine cis-N-methyltransferase	(1) cpd00017[0] + (1) cpd03096[0] <=> (1) cpd00019[0] + (1) cpd03156[0]	-1:cpd00017:0:0:"S-Adenosyl-L-methionine";-1:cpd03096:0:0:"(S)-Tetrahydroprotoberberine";1:cpd00019:0:0:"S-Adenosyl-homocysteine";1:cpd03156:0:0:"cis-N-Methyl-(S)-7,8,13,14-tetrahydroprotoberberine"	0	(1) cpd00017[0] + (1) cpd03096[0] <=> (1) cpd00019[0] + (1) cpd03156[0]	(1) S-Adenosyl-L-methionine[0] + (1) (S)-Tetrahydroprotoberberine[0] <=> (1) S-Adenosyl-homocysteine[0] + (1) cis-N-Methyl-(S)-7,8,13,14-tetrahydroprotoberberine[0]	?	=	null	null	KEGG:R04716;MetaCyc:2.1.1.122-RXN;E.C.:2.1.1.122;name:(S)-tetrahydroprotoberberine N-methyltransferase|S-Adenosyl-L-methionine:(S)-7,8,13,14-tetrahydroprotoberberine|S-Adenosyl-L-methionine:(S)-7,8,13,14-tetrahydroprotoberberine cis-N-methyltransferase|S-adenosyl-L-methionine:(S)-7,8,13,14-tetrahydroprotoberberine cis-N-methyltransferase|cis-N-methyltransferase|tetrahydroprotoberberine cis-N-methyltransferase	null	10000000	10000000	cpd00017;cpd00019;cpd03096;cpd03156	OK	0	null	null	Primary Database
rxn03230	R04720	1-Organyl-2-arachidonyl-sn-glycero-3-phosphocholine:1-organyl-2-lyso-sn-glycero-3-phosphoethanolamine arachidonoyltransferase (CoA-independent)	(1) cpd03097[0] + (1) cpd03098[0] <=> (1) cpd02649[0] + (1) cpd03099[0]	-1:cpd03097:0:0:"1-Alkyl-2-arachidonyl-sn-glycero-3-phosphocholine";-1:cpd03098:0:0:"1-Radyl-2-lyso-sn-glycero-3-phosphoethanolamine";1:cpd02649:0:0:"1-Alkyl-sn-glycero-3-phosphocholine";1:cpd03099:0:0:"1-Alkyl-2-arachidonyl-sn-glycero-3-phosphoethanolamine"	0	(1) cpd03097[0] + (1) cpd03098[0] <=> (1) cpd02649[0] + (1) cpd03099[0]	(1) 1-Alkyl-2-arachidonyl-sn-glycero-3-phosphocholine[0] + (1) 1-Radyl-2-lyso-sn-glycero-3-phosphoethanolamine[0] <=> (1) 1-Alkyl-sn-glycero-3-phosphocholine[0] + (1) 1-Alkyl-2-arachidonyl-sn-glycero-3-phosphoethanolamine[0]	=	=	null	null	KEGG:R04720;E.C.:2.3.1.147;name:(CoA-independent)|1-Organyl-2-arachidonyl-sn-glycero-3-phosphocholine:1-organyl-2-|1-Organyl-2-arachidonyl-sn-glycero-3-phosphocholine:1-organyl-2-lyso-sn-glycero-3-phosphoethanolamine arachidonoyltransferase (CoA-independent)|lyso-sn-glycero-3-phosphoethanolamine arachidonoyltransferase	null	0	2	cpd02649;cpd03097;cpd03098;cpd03099	OK	0	null	null	Primary Database
rxn03231	R04723	Acetyl-CoA:salutaridinol 7-O-acetyltransferase	(1) cpd00022[0] + (1) cpd03100[0] <=> (1) cpd00010[0] + (1) cpd03157[0]	-1:cpd00022:0:0:"Acetyl-CoA";-1:cpd03100:0:0:"Salutaridinol";1:cpd00010:0:0:"CoA";1:cpd03157:0:0:"Salutaridinol acetate"	0	(1) cpd00022[0] + (1) cpd03100[0] => (1) cpd00010[0] + (1) cpd03157[0]	(1) Acetyl-CoA[0] + (1) Salutaridinol[0] => (1) CoA[0] + (1) Salutaridinol acetate[0]	>	>	null	null	AraCyc:2.3.1.150-RXN;KEGG:R04723;MetaCyc:2.3.1.150-RXN;PlantCyc:2.3.1.150-RXN;PoplarCyc:2.3.1.150-RXN;E.C.:2.3.1.150;name:Acetyl-CoA:salutaridinol 7-O-acetyltransferase|acetyl-CoA:salutaridinol 7-O-acetyltransferase|salutaridinol 7-O-acetyltransferase	null	-3.61	1.18	cpd00010;cpd00022;cpd03100;cpd03157	OK	0	null	null	Primary Database
rxn03232	R04727	N- Acetylarylalkylamine amidohydrolase	(1) cpd00001[0] + (1) cpd01922[0] <=> (1) cpd00029[0] + (1) cpd01299[0]	-1:cpd00001:0:0:"H2O";-1:cpd01922:0:0:"N-Acetylaralkylamine";1:cpd00029:0:0:"Acetate";1:cpd00067:0:0:"H+";1:cpd01299:0:0:"Aralkylamine"	0	(1) cpd00001[0] + (1) cpd01922[0] => (1) cpd00029[0] + (1) cpd00067[0] + (1) cpd01299[0]	(1) H2O[0] + (1) N-Acetylaralkylamine[0] => (1) Acetate[0] + (1) H+[0] + (1) Aralkylamine[0]	>	>	null	null	KEGG:R04727;E.C.:3.5.1.76;name:N- Acetylarylalkylamine amidohydrolase	null	-3.24	1.02	cpd00001;cpd00029;cpd00067;cpd01299;cpd01922	MI:C:7/H:8/R:-1|CI:1	0	null	null	Primary Database
rxn03233	R04728	Phaseollidin-hydrate hydro-lyase	(1) cpd03102[0] <=> (1) cpd00001[0] + (1) cpd03103[0]	-1:cpd03102:0:0:"Phaseollidin hydrate";1:cpd00001:0:0:"H2O";1:cpd03103:0:0:"Phaseollidin"	0	(1) cpd03102[0] <=> (1) cpd00001[0] + (1) cpd03103[0]	(1) Phaseollidin hydrate[0] <=> (1) H2O[0] + (1) Phaseollidin[0]	=	=	null	null	KEGG:R04728;MetaCyc:4.2.1.97-RXN;E.C.:4.2.1.97;name:16alpha-Hydroxyprogesterone hydro-lyase|Phaseollidin-hydrate hydro-lyase|phaseollidin hydratase|phaseollidin-hydrate hydro-lyase|phaseollidin-hydrate hydro-lyase (phaseollidin-forming)	null	4.57	0.76	cpd00001;cpd03102;cpd03103	OK	0	null	null	Primary Database
rxn03234	R04731	4-aminoimidazole aminohydrolase	(1) cpd00001[0] + (1) cpd03106[0] <=> (1) cpd00013[0] + (1) cpd03703[0]	-1:cpd00001:0:0:"H2O";-1:cpd03106:0:0:"Aminoimidazole";1:cpd00013:0:0:"NH3";1:cpd00067:0:0:"H+";1:cpd03703:0:0:"Imidazolone"	0	(1) cpd00001[0] + (1) cpd03106[0] <=> (1) cpd00013[0] + (1) cpd00067[0] + (1) cpd03703[0]	(1) H2O[0] + (1) Aminoimidazole[0] <=> (1) NH3[0] + (1) H+[0] + (1) Imidazolone[0]	?	=	null	null	BrachyCyc:R13-RXN;KEGG:R04731;MetaCyc:R13-RXN;RiceCyc:R13-RXN;E.C.:3.5.4.8;name:4-aminoimidazole aminohydrolase|4-aminoimidazole deaminase|4-aminoimidazole hydrolase|aminoimidazolase	null	10000000	10000000	cpd00001;cpd00013;cpd00067;cpd03106;cpd03703	OK	0	null	null	Primary Database
rxn03235	R04732	R04732	(1) cpd00011[0] + (1) cpd03106[0] <=> (1) cpd03281[0]	-1:cpd00011:0:0:"CO2";-1:cpd03106:0:0:"Aminoimidazole";1:cpd00067:0:0:"H+";1:cpd03281:0:0:"5-Amino-4-imidazole carboxylate"	0	(1) cpd00011[0] + (1) cpd03106[0] <= (1) cpd00067[0] + (1) cpd03281[0]	(1) CO2[0] + (1) Aminoimidazole[0] <= (1) H+[0] + (1) 5-Amino-4-imidazole carboxylate[0]	<	<	null	null	AlgaGEM:R_R04732_c;BrachyCyc:R62-RXN;KEGG:R04732;MetaCyc:R62-RXN;RiceCyc:R62-RXN;E.C.:4.1.1.-;name:	null	1.32	0.73	cpd00011;cpd00067;cpd03106;cpd03281	OK	0	null	null	Primary Database
rxn03236	R04734	4a-hydroxytetrahydrobiopterin hydro-lyase	(1) cpd03897[0] <=> (1) cpd00001[0] + (1) cpd00231[0]	-1:cpd03897:0:0:"4a-Hydroxytetrahydrobiopterin";1:cpd00001:0:0:"H2O";1:cpd00231:0:0:"Dihydrobiopterin"	0	(1) cpd03897[0] <=> (1) cpd00001[0] + (1) cpd00231[0]	(1) 4a-Hydroxytetrahydrobiopterin[0] <=> (1) H2O[0] + (1) Dihydrobiopterin[0]	=	=	null	null	BiGG:4AHD2;KEGG:R04734;iMO1053-PAO1:4AHD2;iMO1056:4AHD2;E.C.:4.2.1.96;name:4a-hydroxytetrahydrobiopterin hydro-lyase	null	0.37	3.35	cpd00001;cpd00231;cpd03897	OK	0	null	null	Primary Database
rxn03237	dihydroxypteridine triphosphate	2-Amino-4-oxo-6-(erythro-1',2',3'-trihydroxypropyl)-7,8-	(3) cpd00001[0] + (1) cpd03111[0] <=> (3) cpd00009[0] + (1) cpd03112[0]	-3:cpd00001:0:0:"H2O";-1:cpd03111:0:0:"2-Amino-4-oxo-6-(erythro-1',2',3'-trihydroxypropyl)-7,8- dihydroxypteridine triphosphate";3:cpd00009:0:0:"Phosphate";1:cpd03112:0:0:"2-Amino-4-oxo-6-(1',2'-dioxoprolyl)-7,8-dihydroxypteridine"	0	(3) cpd00001[0] + (1) cpd03111[0] <=> (3) cpd00009[0] + (1) cpd03112[0]	(3) H2O[0] + (1) 2-Amino-4-oxo-6-(erythro-1',2',3'-trihydroxypropyl)-7,8- dihydroxypteridine triphosphate[0] <=> (3) Phosphate[0] + (1) 2-Amino-4-oxo-6-(1',2'-dioxoprolyl)-7,8-dihydroxypteridine[0]	<	=	null	null	null	null	64.349	2.2942	cpd00001;cpd00009;cpd03111;cpd03112	MI:H:-7/O:-1|CI:-3	0	null	null	Orphan
rxn03238	R04736	L-2-Amino-hexano-6-lactam racemase	(1) cpd01832[0] <=> (1) cpd03159[0]	-1:cpd01832:0:0:"L-Lysine 1,6-lactam";1:cpd03159:0:0:"D-2-Amino-hexano-6-lactam"	0	(1) cpd01832[0] <=> (1) cpd03159[0]	(1) L-Lysine 1,6-lactam[0] <=> (1) D-2-Amino-hexano-6-lactam[0]	=	=	null	null	KEGG:R04736;MetaCyc:5.1.1.15-RXN;E.C.:5.1.1.15;name:2-aminohexano-6-lactam racemase|L-2-Amino-hexano-6-lactam racemase|alpha-amino-epsilon-caprolactam racemase	null	0	2	cpd01832;cpd03159	OK	0	null	null	Primary Database
rxn03239	R04737	(S)-3-Hydroxyhexadecanoyl-CoA:NAD+ oxidoreductase	(1) cpd00003[0] + (1) cpd03113[0] <=> (1) cpd00004[0] + (1) cpd03114[0]	-1:cpd00003:0:0:"NAD";-1:cpd03113:0:0:"(S)-3-Hydroxyhexadecanoyl-CoA";1:cpd00004:0:0:"NADH";1:cpd00067:0:0:"H+";1:cpd03114:0:0:"3-Oxopalmitoyl-CoA"	0	(1) cpd00003[0] + (1) cpd03113[0] <=> (1) cpd00004[0] + (1) cpd00067[0] + (1) cpd03114[0]	(1) NAD[0] + (1) (S)-3-Hydroxyhexadecanoyl-CoA[0] <=> (1) NADH[0] + (1) H+[0] + (1) 3-Oxopalmitoyl-CoA[0]	=	=	null	null	AlgaGEM:R_R04737_x;AraGEM:R_R04737_x;BiGG:HACD7|HACD7i|HACD7p;JP_Creinhardtii_MSB:R_HACD7|R_HACD7m;KEGG:R04737;E.C.:1.1.1.211|1.1.1.35;name:(S)-3-Hydroxyhexadecanoyl-CoA:NAD+ oxidoreductase|3-hydroxyacyl-CoA dehydrogenase (3-oxohexadecanoyl-CoA)|3-hydroxyacyl-CoA dehydrogenase (C16:0)|hydroxyacyl-coa dehydrogenase (c16:0)	null	3.76	1.08	cpd00003;cpd00004;cpd00067;cpd03113;cpd03114	OK	0	rxn20474;rxn34739	null	Primary Database
rxn03240	R04738	(S)-3-Hydroxyhexadecanoyl-CoA hydro-lyase	(1) cpd03113[0] <=> (1) cpd00001[0] + (1) cpd03126[0]	-1:cpd03113:0:0:"(S)-3-Hydroxyhexadecanoyl-CoA";1:cpd00001:0:0:"H2O";1:cpd03126:0:0:"(2E)-Hexadecenoyl-CoA"	0	(1) cpd03113[0] <=> (1) cpd00001[0] + (1) cpd03126[0]	(1) (S)-3-Hydroxyhexadecanoyl-CoA[0] <=> (1) H2O[0] + (1) (2E)-Hexadecenoyl-CoA[0]	=	=	null	null	AlgaGEM:R_R04738_x;AraGEM:R_R04738_x;BiGG:ECOAH7|ECOAH7p;JP_Creinhardtii_MSB:R_ECOAH7|R_ECOAH7m;KEGG:R04738;E.C.:4.2.1.17|4.2.1.74;name:(S)-3-Hydroxyhexadecanoyl-CoA hydro-lyase|3-hydroxyacyl-CoA dehydratase (3-hydroxyhexadecanoyl-CoA)|enoyl-CoA hydratase (C16:0)|enoyl-coa hydratase (c16:0)	null	2.16	0.77	cpd00001;cpd03113;cpd03126	OK	0	rxn19664;rxn34733	null	Primary Database
rxn03241	R04740	(S)-3-Hydroxytetradecanoyl-CoA hydro-lyase	(1) cpd03115[0] <=> (1) cpd00001[0] + (1) cpd03127[0]	-1:cpd03115:0:0:"(S)-3-Hydroxytetradecanoyl-CoA";1:cpd00001:0:0:"H2O";1:cpd03127:0:0:"(2E)-Tetradecenoyl-CoA"	0	(1) cpd03115[0] <=> (1) cpd00001[0] + (1) cpd03127[0]	(1) (S)-3-Hydroxytetradecanoyl-CoA[0] <=> (1) H2O[0] + (1) (2E)-Tetradecenoyl-CoA[0]	=	=	null	null	AlgaGEM:R_R04740_x;AraGEM:R_R04740_x;BiGG:ECOAH6|ECOAH6p;JP_Creinhardtii_MSB:R_ECOAH6|R_ECOAH6m;KEGG:R04740;E.C.:4.2.1.17|4.2.1.74;name:(S)-3-Hydroxytetradecanoyl-CoA hydro-lyase|3-hydroxyacyl-CoA dehydratase (3-hydroxytetradecanoyl-CoA)|enoyl-CoA hydratase (C14:0)	null	2.16	0.77	cpd00001;cpd03115;cpd03127	OK	0	rxn30370;rxn34732	null	Primary Database
rxn03242	R04741	(S)-3-hydroxydodecanoyl-CoA:NAD+ oxidoreductase	(1) cpd00003[0] + (1) cpd03116[0] <=> (1) cpd00004[0] + (1) cpd03117[0]	-1:cpd00003:0:0:"NAD";-1:cpd03116:0:0:"(S)-3-Hydroxydodecanoyl-CoA";1:cpd00004:0:0:"NADH";1:cpd00067:0:0:"H+";1:cpd03117:0:0:"3-Oxododecanoyl-CoA"	0	(1) cpd00003[0] + (1) cpd03116[0] <=> (1) cpd00004[0] + (1) cpd00067[0] + (1) cpd03117[0]	(1) NAD[0] + (1) (S)-3-Hydroxydodecanoyl-CoA[0] <=> (1) NADH[0] + (1) H+[0] + (1) 3-Oxododecanoyl-CoA[0]	=	=	null	null	AlgaGEM:R_R04741_x;AraGEM:R_R04741_x;BiGG:HACD5|HACD5i|HACD5p;JP_Creinhardtii_MSB:R_HACD5|R_HACD5m;KEGG:R04741;E.C.:1.1.1.211|1.1.1.35;name:(S)-3-Hydroxydodecanoyl-CoA:NAD+ oxidoreductase|(S)-3-hydroxydodecanoyl-CoA:NAD+ oxidoreductase|3-hydroxyacyl-CoA dehydrogenase (3-oxodecanoyl-CoA)|3-hydroxyacyl-CoA dehydrogenase (3-oxododecanoyl-CoA)|3-hydroxyacyl-CoA dehydrogenase (C12:0)|3oxoacyl-coa thiolase (c10:0)	null	3.76	1.08	cpd00003;cpd00004;cpd00067;cpd03116;cpd03117	OK	0	rxn20478;rxn34737	null	Primary Database
rxn03243	R04742	Decanoyl-CoA:acetyl-CoA C-acyltransferase	(1) cpd00022[0] + (1) cpd03128[0] <=> (1) cpd00010[0] + (1) cpd03117[0]	-1:cpd00022:0:0:"Acetyl-CoA";-1:cpd03128:0:0:"Decanoyl-CoA";1:cpd00010:0:0:"CoA";1:cpd03117:0:0:"3-Oxododecanoyl-CoA"	0	(1) cpd00022[0] + (1) cpd03128[0] <=> (1) cpd00010[0] + (1) cpd03117[0]	(1) Acetyl-CoA[0] + (1) Decanoyl-CoA[0] <=> (1) CoA[0] + (1) 3-Oxododecanoyl-CoA[0]	=	=	null	null	AlgaGEM:R_R04742_x;AraGEM:R_R04742_x;BiGG:ACACT5p|ACACT5r|KAT5;JP_Creinhardtii_MSB:R_ACACT5|R_ACACT5m;KEGG:R04742;E.C.:2.3.1.16;name:3-ketoacyl-CoA thiolase|3oxoacyl-coa thiolase (c12:0)|Decanoyl-CoA:acetyl-CoA C-acyltransferase|acetyl-CoA C-acyltransferase (decanoyl-CoA)|acetyl-CoA C-acyltransferase (decanoyl-CoA) (r)	null	7.06	1.09	cpd00010;cpd00022;cpd03117;cpd03128	OK	0	rxn19970;rxn19982	null	Primary Database
rxn03244	R04743	(S)-hydroxydecanoyl-CoA:NAD+ oxidoreductase	(1) cpd00003[0] + (1) cpd03118[0] <=> (1) cpd00004[0] + (1) cpd03119[0]	-1:cpd00003:0:0:"NAD";-1:cpd03118:0:0:"(S)-Hydroxydecanoyl-CoA";1:cpd00004:0:0:"NADH";1:cpd00067:0:0:"H+";1:cpd03119:0:0:"3-Oxodecanoyl-CoA"	0	(1) cpd00003[0] + (1) cpd03118[0] <=> (1) cpd00004[0] + (1) cpd00067[0] + (1) cpd03119[0]	(1) NAD[0] + (1) (S)-Hydroxydecanoyl-CoA[0] <=> (1) NADH[0] + (1) H+[0] + (1) 3-Oxodecanoyl-CoA[0]	=	=	null	null	AraCyc:RXN-12490;BiGG:HACD4|HACD4i|HACD4p;CornCyc:RXN-12490;KEGG:R04743;MetaCyc:RXN-12490;E.C.:1.1.1.211|1.1.1.35;name:(S)-Hydroxydecanoyl-CoA:NAD+ oxidoreductase|(S)-hydroxydecanoyl-CoA:NAD+ oxidoreductase|3-hydroxyacyl-CoA dehydrogenase (3-oxodecanoyl-CoA)|3-hydroxyacyl-CoA dehydrogenase (C10:0)|hydroxyacyl-coa dehydrogenase (c10:0)	null	3.76	1.08	cpd00003;cpd00004;cpd00067;cpd03118;cpd03119	OK	0	rxn20480;rxn34736	null	Primary Database
rxn03245	R04744	(S)-Hydroxydecanoyl-CoA hydro-lyase	(1) cpd03118[0] <=> (1) cpd00001[0] + (1) cpd03129[0]	-1:cpd03118:0:0:"(S)-Hydroxydecanoyl-CoA";1:cpd00001:0:0:"H2O";1:cpd03129:0:0:"(2E)-Decenoyl-CoA"	0	(1) cpd03118[0] <=> (1) cpd00001[0] + (1) cpd03129[0]	(1) (S)-Hydroxydecanoyl-CoA[0] <=> (1) H2O[0] + (1) (2E)-Decenoyl-CoA[0]	=	=	null	null	AlgaGEM:R_R04744_x;AraCyc:RXN-13616;BiGG:ECOAH4|ECOAH4p;CornCyc:RXN-13616;KEGG:R04744;E.C.:4.2.1.17|4.2.1.74;name:(S)-Hydroxydecanoyl-CoA hydro-lyase|3-hydroxyacyl-CoA dehydratase (3-hydroxydecanoyl-CoA)|enoyl-CoA hydratase (C10:0)|enoyl-coa hydratase (c10:0)|trans-delta2-decenoyl-CoA hydratase	null	2.16	0.77	cpd00001;cpd03118;cpd03129	OK	0	rxn19668;rxn34730	null	Primary Database
rxn03246	R04745	(S)-hydroxyoctanoyl-CoA:NAD+ oxidoreductase	(1) cpd00003[0] + (1) cpd03120[0] <=> (1) cpd00004[0] + (1) cpd03121[0]	-1:cpd00003:0:0:"NAD";-1:cpd03120:0:0:"(S)-Hydroxyoctanoyl-CoA";1:cpd00004:0:0:"NADH";1:cpd00067:0:0:"H+";1:cpd03121:0:0:"3-Oxooctanoyl-CoA"	0	(1) cpd00003[0] + (1) cpd03120[0] <=> (1) cpd00004[0] + (1) cpd00067[0] + (1) cpd03121[0]	(1) NAD[0] + (1) (S)-Hydroxyoctanoyl-CoA[0] <=> (1) NADH[0] + (1) H+[0] + (1) 3-Oxooctanoyl-CoA[0]	=	=	null	null	AlgaGEM:R_R04745_x;AraGEM:R_R04745_x;BiGG:HACD3|HACD3i;JP_Creinhardtii_MSB:R_HACD3|R_HACD3m;KEGG:R04745;E.C.:1.1.1.211|1.1.1.35;name:(S)-Hydroxyoctanoyl-CoA:NAD+ oxidoreductase|(S)-hydroxyoctanoyl-CoA:NAD+ oxidoreductase|3-hydroxyacyl-CoA dehydrogenase|3-hydroxyacyl-CoA dehydrogenase (3-oxooctanoyl-CoA)|3-hydroxyacyl-CoA dehydrogenase (C8:0)|hydroxyacyl-coa dehydrogenase (c8:0)	null	3.76	1.08	cpd00003;cpd00004;cpd00067;cpd03120;cpd03121	OK	0	rxn20479;rxn34735	null	Primary Database
rxn03247	R04746	(S)-Hydroxyoctanoyl-CoA hydro-lyase	(1) cpd03120[0] <=> (1) cpd00001[0] + (1) cpd03130[0]	-1:cpd03120:0:0:"(S)-Hydroxyoctanoyl-CoA";1:cpd00001:0:0:"H2O";1:cpd03130:0:0:"(2E)-Octenoyl-CoA"	0	(1) cpd03120[0] <=> (1) cpd00001[0] + (1) cpd03130[0]	(1) (S)-Hydroxyoctanoyl-CoA[0] <=> (1) H2O[0] + (1) (2E)-Octenoyl-CoA[0]	=	=	null	null	AlgaGEM:R_R04746_x;AraGEM:R_R04746_x;BiGG:ECOAH3;JP_Creinhardtii_MSB:R_ECOAH3|R_ECOAH3m;KEGG:R04746;E.C.:4.2.1.17|4.2.1.74;name:(S)-Hydroxyoctanoyl-CoA hydro-lyase|3-hydroxyacyl-CoA dehydratase (3-hydroxyoctanoyl-CoA)|enoyl-CoA hydratase (C8:0)|enoyl-CoA hydratase/isomerase family protein|enoyl-coa hydratase (c8:0)	null	2.16	0.77	cpd00001;cpd03120;cpd03130	OK	0	rxn19663;rxn34729	null	Primary Database
rxn03248	R04747	Hexanoyl-CoA:acetyl-CoA C-acyltransferase	(1) cpd00022[0] + (1) cpd03124[0] <=> (1) cpd00010[0] + (1) cpd03121[0]	-1:cpd00022:0:0:"Acetyl-CoA";-1:cpd03124:0:0:"Hexanoyl-CoA";1:cpd00010:0:0:"CoA";1:cpd03121:0:0:"3-Oxooctanoyl-CoA"	0	(1) cpd00022[0] + (1) cpd03124[0] <=> (1) cpd00010[0] + (1) cpd03121[0]	(1) Acetyl-CoA[0] + (1) Hexanoyl-CoA[0] <=> (1) CoA[0] + (1) 3-Oxooctanoyl-CoA[0]	=	=	null	null	AlgaGEM:R_R04747_x;AraGEM:R_R04747_x;BiGG:ACACT3r|KAT3;JP_Creinhardtii_MSB:R_ACACT3|R_ACACT3m;KEGG:R04747;E.C.:2.3.1.16;name:3-ketoacyl-CoA thiolase|3oxoacyl-coa thiolase (c8:0)|Hexanoyl-CoA:acetyl-CoA C-acyltransferase|acetyl-CoA C-acyltransferase (hexanoyl-CoA)|acetyl-CoA C-acyltransferase (hexanoyl-CoA) (r)|acetyl-CoA C-acyltransferase, putative / 3-ketoacyl-CoA thiolase, putative	null	7.06	1.09	cpd00010;cpd00022;cpd03121;cpd03124	OK	0	rxn19977;rxn19989	null	Primary Database
rxn03249	R04748	(S)-hydroxyhexanoyl-CoA:NAD+ oxidoreductase	(1) cpd00003[0] + (1) cpd03122[0] <=> (1) cpd00004[0] + (1) cpd03123[0]	-1:cpd00003:0:0:"NAD";-1:cpd03122:0:0:"(S)-Hydroxyhexanoyl-CoA";1:cpd00004:0:0:"NADH";1:cpd00067:0:0:"H+";1:cpd03123:0:0:"3-Oxohexanoyl-CoA"	0	(1) cpd00003[0] + (1) cpd03122[0] <=> (1) cpd00004[0] + (1) cpd00067[0] + (1) cpd03123[0]	(1) NAD[0] + (1) (S)-Hydroxyhexanoyl-CoA[0] <=> (1) NADH[0] + (1) H+[0] + (1) 3-Oxohexanoyl-CoA[0]	=	=	null	null	AraCyc:RXN-12570;BiGG:HACD2|HACD2i;CornCyc:RXN-12570;KEGG:R04748;MetaCyc:RXN-12570;E.C.:1.1.1.211|1.1.1.35;name:(S)-Hydroxyhexanoyl-CoA:NAD+ oxidoreductase|(S)-hydroxyhexanoyl-CoA:NAD+ oxidoreductase|3-hydroxyacyl-CoA dehydrogenase|3-hydroxyacyl-CoA dehydrogenase (3-oxohexanoyl-CoA)|3-hydroxyacyl-CoA dehydrogenase (C6:0)|3-hydroxyhexanoyl-CoA dehydrogenase|hydroxyacyl-coa dehydrogenase (c6:0)	null	3.76	1.08	cpd00003;cpd00004;cpd00067;cpd03122;cpd03123	OK	0	rxn20481;rxn34734	null	Primary Database
rxn03250	R04749	(S)-Hydroxyhexanoyl-CoA hydro-lyase	(1) cpd03122[0] <=> (1) cpd00001[0] + (1) cpd03125[0]	-1:cpd03122:0:0:"(S)-Hydroxyhexanoyl-CoA";1:cpd00001:0:0:"H2O";1:cpd03125:0:0:"(2E)-Hexenoyl-CoA"	0	(1) cpd03122[0] <=> (1) cpd00001[0] + (1) cpd03125[0]	(1) (S)-Hydroxyhexanoyl-CoA[0] <=> (1) H2O[0] + (1) (2E)-Hexenoyl-CoA[0]	=	=	null	null	AlgaGEM:R_R04749_x;BiGG:ECOAH2;KEGG:R04749;MetaCyc:RXN-12567;PlantCyc:RXN-12567;E.C.:4.2.1.-|4.2.1.17|4.2.1.74;name:(S)-Hydroxyhexanoyl-CoA hydro-lyase|3-hydroxyacyl-CoA dehydratase (3-hydroxyhexanoyl-CoA)|Enoyl_CoA_hydratase_2|enoyl-CoA hydratase (C6:0)|enoyl-CoA hydratase/isomerase family protein|enoyl-coa hydratase (c6:0)	null	2.16	0.77	cpd00001;cpd03122;cpd03125	OK	0	rxn19666;rxn34728	null	Primary Database
rxn03251	R04751	Hexanoyl-CoA:(acceptor) 2,3-oxidoreductase	(1) cpd00015[0] + (1) cpd03124[0] <=> (1) cpd00982[0] + (1) cpd03125[0]	-1:cpd00015:0:0:"FAD";-1:cpd00067:0:0:"H+";-1:cpd03124:0:0:"Hexanoyl-CoA";1:cpd00982:0:0:"FADH2";1:cpd03125:0:0:"(2E)-Hexenoyl-CoA"	0	(1) cpd00015[0] + (1) cpd00067[0] + (1) cpd03124[0] <=> (1) cpd00982[0] + (1) cpd03125[0]	(1) FAD[0] + (1) H+[0] + (1) Hexanoyl-CoA[0] <=> (1) FADH2[0] + (1) (2E)-Hexenoyl-CoA[0]	=	=	null	null	BiGG:ACOAD2f;JP_Creinhardtii_MSB:R_ACOA60OR;KEGG:R04751;TS_Athaliana:rxn832_x;iAF1260:ACOAD2f;E.C.:1.3.3.6|1.3.8.1|1.3.99.-|1.3.99.13|1.3.99.3;name:Hexanoyl-CoA:(acceptor) 2,3-oxidoreductase|R_Hexanoyl_CoA_acceptor__2_3_oxidoreductase|acyl-CoA dehydrogenase (hexanoyl-CoA)|acyl-coa dehydrogenase (c6:0)	null	7.23	1.94	cpd00015;cpd00067;cpd00982;cpd03124;cpd03125	OK	0	rxn31450	HB	Primary Database
rxn03252	R04753	trans-Dec-2-enoyl-CoA reductase	(1) cpd00006[0] + (1) cpd03128[0] <=> (1) cpd00005[0] + (1) cpd03129[0]	-1:cpd00006:0:0:"NADP";-1:cpd03128:0:0:"Decanoyl-CoA";1:cpd00005:0:0:"NADPH";1:cpd00067:0:0:"H+";1:cpd03129:0:0:"(2E)-Decenoyl-CoA"	0	(1) cpd00006[0] + (1) cpd03128[0] <= (1) cpd00005[0] + (1) cpd00067[0] + (1) cpd03129[0]	(1) NADP[0] + (1) Decanoyl-CoA[0] <= (1) NADPH[0] + (1) H+[0] + (1) (2E)-Decenoyl-CoA[0]	<	<	null	null	AraCyc:TRANSENOYLCOARED-RXN.c.araexp.CPD-10267_T2-DECENOYL-COA;CornCyc:TRANSENOYLCOARED-RXN.c.cornexp.CPD-10267_T2-DECENOYL-COA;EcoCyc:TRANSENOYLCOARED-RXN.c.ecoexp.CPD-10267_T2-DECENOYL-COA;KEGG:R04753;MetaCyc:TRANSENOYLCOARED-RXN.c.metaexp.CPD-10267_T2-DECENOYL-COA;E.C.:1.3.1.38|1.3.1.8;name:NADPH-dependent trans-2-enoyl-CoA reductase|acyl-CoA:NADP+ trans-2-oxidoreductase|reductase, trans-enoyl coenzyme A|trans-2-enoyl-CoA reductase (NADPH)|trans-2-enoyl-CoA reductase (NADPH2)|trans-Dec-2-enoyl-CoA reductase	null	16.55	1.19	cpd00005;cpd00006;cpd00067;cpd03128;cpd03129	OK	0	rxn32086;rxn32093	null	Primary Database
rxn03253	R04754	Decanoyl-CoA:(acceptor) 2,3-oxidoreductase	(1) cpd00015[0] + (1) cpd03128[0] <=> (1) cpd00982[0] + (1) cpd03129[0]	-1:cpd00015:0:0:"FAD";-1:cpd00067:0:0:"H+";-1:cpd03128:0:0:"Decanoyl-CoA";1:cpd00982:0:0:"FADH2";1:cpd03129:0:0:"(2E)-Decenoyl-CoA"	0	(1) cpd00015[0] + (1) cpd00067[0] + (1) cpd03128[0] <=> (1) cpd00982[0] + (1) cpd03129[0]	(1) FAD[0] + (1) H+[0] + (1) Decanoyl-CoA[0] <=> (1) FADH2[0] + (1) (2E)-Decenoyl-CoA[0]	=	=	null	null	BiGG:ACOAD4f;JP_Creinhardtii_MSB:R_ACOA100OR;KEGG:R04754;TS_Athaliana:rxn834_x;iAF1260:ACOAD4f;E.C.:1.3.3.6|1.3.99.-|1.3.99.13|1.3.99.3;name:Decanoyl-CoA:(acceptor) 2,3-oxidoreductase|R_Decanoyl_CoA_acceptor__2_3_oxidoreductase|acyl-CoA dehydrogenase (decanoyl-CoA)|acyl-coa dehydrogenase (c10:0)	null	7.23	1.94	cpd00015;cpd00067;cpd00982;cpd03128;cpd03129	OK	0	rxn31451	HB	Primary Database
rxn03254	R04756	cis,cis-3,6-Dodecadienoyl-CoA delta3-cis-delta2-trans-isomerase	(1) cpd03132[0] <=> (1) cpd03131[0]	-1:cpd03132:0:0:"cis,cis-3,6-Dodecadienoyl-CoA";1:cpd03131:0:0:"trans,cis-Lauro-2,6-dienoyl-CoA"	0	(1) cpd03132[0] <=> (1) cpd03131[0]	(1) cis,cis-3,6-Dodecadienoyl-CoA[0] <=> (1) trans,cis-Lauro-2,6-dienoyl-CoA[0]	=	=	null	null	AlgaGEM:R_R04756_c;KEGG:R04756;E.C.:5.3.3.8;name:cis,cis-3,6-Dodecadienoyl-CoA delta3-cis-delta2-trans-isomerase	null	-1.55	0.24	cpd03131;cpd03132	OK	0	null	null	Primary Database
rxn03255	R_R04757_c	short-chain dehydrogenase/reductase (SDR) family protein	(1) cpd00003[0] + (1) cpd03135[0] <=> (1) cpd00004[0] + (1) cpd03136[0]	-1:cpd00003:0:0:"NAD";-1:cpd03135:0:0:"4-Androsten-11beta-ol-3,17-dione";1:cpd00004:0:0:"NADH";1:cpd00067:0:0:"H+";1:cpd03136:0:0:"Adrenosterone"	0	(1) cpd00003[0] + (1) cpd03135[0] <=> (1) cpd00004[0] + (1) cpd00067[0] + (1) cpd03136[0]	(1) NAD[0] + (1) 4-Androsten-11beta-ol-3,17-dione[0] <=> (1) NADH[0] + (1) H+[0] + (1) Adrenosterone[0]	=	=	null	null	AlgaGEM:R_R04757_c;AraGEM:R_R04757_c;KEGG:R04757;Maize_C4GEM:R_R04757_c;iRS1563:R_R04757_c;E.C.:1.1.1.146;name:11beta-Hydroxyandrost-4-ene-3,17-dione:NADP+ 11-oxidoreductase|short-chain dehydrogenase/reductase (SDR) family protein	null	2.3	1.11	cpd00003;cpd00004;cpd00067;cpd03135;cpd03136	OK	0	null	null	Primary Database
rxn03256	R04758	11beta-Hydroxyandrost-4-ene-3,17-dione:NADP+ 11-oxidoreductase	(1) cpd00006[0] + (1) cpd03135[0] <=> (1) cpd00005[0] + (1) cpd03136[0]	-1:cpd00006:0:0:"NADP";-1:cpd03135:0:0:"4-Androsten-11beta-ol-3,17-dione";1:cpd00005:0:0:"NADPH";1:cpd00067:0:0:"H+";1:cpd03136:0:0:"Adrenosterone"	0	(1) cpd00006[0] + (1) cpd03135[0] <=> (1) cpd00005[0] + (1) cpd00067[0] + (1) cpd03136[0]	(1) NADP[0] + (1) 4-Androsten-11beta-ol-3,17-dione[0] <=> (1) NADPH[0] + (1) H+[0] + (1) Adrenosterone[0]	=	=	null	null	KEGG:R04758;iRS1563:R_R04758_c;iRS1597:R04758_c;E.C.:1.1.1.146;name:11beta-Hydroxyandrost-4-ene-3,17-dione:NADP+ 11-oxidoreductase	null	2.3	1.11	cpd00005;cpd00006;cpd00067;cpd03135;cpd03136	OK	0	null	null	Primary Database
rxn03257	rxn03257	rxn03257	(1) cpd00005[0] + (1) cpd03137[0] <=> (1) cpd00006[0] + (1) cpd03142[0]	-1:cpd00005:0:0:"NADPH";-1:cpd03137:0:0:"19-Hydroxyandrostenedione";1:cpd00006:0:0:"NADP";3:cpd00067:0:0:"H+";1:cpd03142:0:0:"19-Oxoandrostendione"	0	(1) cpd00005[0] + (1) cpd03137[0] <=> (1) cpd00006[0] + (3) cpd00067[0] + (1) cpd03142[0]	(1) NADPH[0] + (1) 19-Hydroxyandrostenedione[0] <=> (1) NADP[0] + (3) H+[0] + (1) 19-Oxoandrostendione[0]	>	=	null	null	null	null	-24.38	1.06983	cpd00005;cpd00006;cpd00067;cpd03137;cpd03142	CI:4	0	null	null	Orphan
rxn03258	R04762	S-adenosyl-L-methionine:2-Hydroxyestrone O-methyltransferase	(1) cpd00017[0] + (1) cpd03143[0] <=> (1) cpd00019[0] + (1) cpd03144[0]	-1:cpd00017:0:0:"S-Adenosyl-L-methionine";-1:cpd03143:0:0:"2-Hydroxyestrone";1:cpd00019:0:0:"S-Adenosyl-homocysteine";1:cpd00067:0:0:"H+";1:cpd03144:0:0:"2-Methoxyestrone"	0	(1) cpd00017[0] + (1) cpd03143[0] <=> (1) cpd00019[0] + (1) cpd00067[0] + (1) cpd03144[0]	(1) S-Adenosyl-L-methionine[0] + (1) 2-Hydroxyestrone[0] <=> (1) S-Adenosyl-homocysteine[0] + (1) H+[0] + (1) 2-Methoxyestrone[0]	=	=	null	null	KEGG:R04762;E.C.:2.1.1.6;name:S-adenosyl-L-methionine:2-Hydroxyestrone O-methyltransferase	null	-4.36	2.22	cpd00017;cpd00019;cpd00067;cpd03143;cpd03144	OK	0	null	null	Primary Database
rxn03259	R04763	R04763	(1) cpd00017[0] + (1) cpd01243[0] <=> (1) cpd00019[0] + (1) cpd03223[0]	-1:cpd00017:0:0:"S-Adenosyl-L-methionine";-1:cpd01243:0:0:"Desmosterol";1:cpd00019:0:0:"S-Adenosyl-homocysteine";5:cpd00067:0:0:"H+";1:cpd03223:0:0:"5,7,22,24(28)-Ergostatetraenol"	0	(1) cpd00017[0] + (1) cpd01243[0] => (1) cpd00019[0] + (5) cpd00067[0] + (1) cpd03223[0]	(1) S-Adenosyl-L-methionine[0] + (1) Desmosterol[0] => (1) S-Adenosyl-homocysteine[0] + (5) H+[0] + (1) 5,7,22,24(28)-Ergostatetraenol[0]	>	>	null	null	KEGG:R04763;TS_Athaliana:rxn835_c|rxn835_r|rxn835_v;name:	null	-25.88	2.69	cpd00017;cpd00019;cpd00067;cpd01243;cpd03223	CI:4	0	rxn32624;rxn32625	null	Primary Database
rxn03260	R04764	R04764	(1) cpd00017[0] + (1) cpd03146[0] <=> (1) cpd00019[0] + (1) cpd03147[0]	-1:cpd00017:0:0:"S-Adenosyl-L-methionine";-1:cpd03146:0:0:"2-OH-Estradiol";1:cpd00019:0:0:"S-Adenosyl-homocysteine";1:cpd00067:0:0:"H+";1:cpd03147:0:0:"2-Methoxyestradiol-17beta"	0	(1) cpd00017[0] + (1) cpd03146[0] <=> (1) cpd00019[0] + (1) cpd00067[0] + (1) cpd03147[0]	(1) S-Adenosyl-L-methionine[0] + (1) 2-OH-Estradiol[0] <=> (1) S-Adenosyl-homocysteine[0] + (1) H+[0] + (1) 2-Methoxyestradiol-17beta[0]	=	=	null	null	AlgaGEM:R_R04764_c;AraGEM:R_R04764_c;KEGG:R04764;Maize_C4GEM:R_R04764_c;iRS1563:R_R04764_c;E.C.:2.1.1.6;name:	null	-4.36	2.22	cpd00017;cpd00019;cpd00067;cpd03146;cpd03147	OK	0	null	null	Primary Database
rxn03261	R04768	dihydromacarpine:oxygen oxidoreductase	(1) cpd00007[0] + (1) cpd03154[0] <=> (1) cpd00025[0] + (1) cpd03679[0]	-1:cpd00007:0:0:"O2";-1:cpd00067:0:0:"H+";-1:cpd03154:0:0:"Dihydromacarpine";1:cpd00025:0:0:"H2O2";1:cpd03679:0:0:"Macarpine"	0	(1) cpd00007[0] + (1) cpd00067[0] + (1) cpd03154[0] => (1) cpd00025[0] + (1) cpd03679[0]	(1) O2[0] + (1) H+[0] + (1) Dihydromacarpine[0] => (1) H2O2[0] + (1) Macarpine[0]	>	>	null	null	KEGG:R04768;MetaCyc:RXN-8183;PlantCyc:RXN-8183;E.C.:1.5.3.12;name:Dihydromacarpine:oxygen oxidoreductase|dihydrobenzophenanthridine oxidase|dihydrobenzophenanthridine:oxygen oxidoreductase|dihydromacarpine:oxygen oxidoreductase	null	-31.71	1.26	cpd00007;cpd00025;cpd00067;cpd03154;cpd03679	OK	0	null	null	Primary Database
rxn03262	rxn03262	rxn03262	(1) cpd03157[0] <=> (1) cpd03683[0]	-1:cpd03157:0:0:"Salutaridinol acetate";1:cpd03683:0:0:"Thebaine"	0	(1) cpd03157[0] <=> (1) cpd03683[0]	(1) Salutaridinol acetate[0] <=> (1) Thebaine[0]	=	=	null	null	null	null	10000000	10000000	cpd03157;cpd03683	MI:C:-2/H:-4/O:-2	0	null	null	Orphan
rxn03263	R04770	Selenomethionine methanethiol-lyase (deaminating)	(1) cpd00001[0] + (1) cpd03163[0] <=> (1) cpd00013[0] + (1) cpd00094[0] + (1) cpd03401[0]	-1:cpd00001:0:0:"H2O";-1:cpd03163:0:0:"Selenomethionine";1:cpd00013:0:0:"NH3";1:cpd00094:0:0:"2-Oxobutyrate";1:cpd03401:0:0:"Methaneselenol"	0	(1) cpd00001[0] + (1) cpd03163[0] <=> (1) cpd00013[0] + (1) cpd00094[0] + (1) cpd03401[0]	(1) H2O[0] + (1) Selenomethionine[0] <=> (1) NH3[0] + (1) 2-Oxobutyrate[0] + (1) Methaneselenol[0]	?	=	null	null	KEGG:R04770;E.C.:4.4.1.1|4.4.1.11;name:Selenomethionine methanethiol-lyase (deaminating)	null	10000000	10000000	cpd00001;cpd00013;cpd00094;cpd03163;cpd03401	OK	0	null	null	Primary Database
rxn03264	R04771	ATP:L-selenomethione S-adenosyltransferase	(1) cpd00001[0] + (1) cpd00002[0] + (1) cpd03163[0] <=> (1) cpd00009[0] + (1) cpd00012[0] + (1) cpd03392[0]	-1:cpd00001:0:0:"H2O";-1:cpd00002:0:0:"ATP";-1:cpd03163:0:0:"Selenomethionine";1:cpd00009:0:0:"Phosphate";1:cpd00012:0:0:"PPi";1:cpd00067:0:0:"H+";1:cpd03392:0:0:"Se-Adenosylselenomethionine"	0	(1) cpd00001[0] + (1) cpd00002[0] + (1) cpd03163[0] => (1) cpd00009[0] + (1) cpd00012[0] + (1) cpd00067[0] + (1) cpd03392[0]	(1) H2O[0] + (1) ATP[0] + (1) Selenomethionine[0] => (1) Phosphate[0] + (1) PPi[0] + (1) H+[0] + (1) Se-Adenosylselenomethionine[0]	>	>	null	null	AlgaGEM:R_R04771_c;AraGEM:R_R04771_c;BiGG:SELMETAT;KEGG:R04771;Maize_C4GEM:R_R04771_c;E.C.:2.5.1.6;name:ATP:L-methione S-adenosyltransferase|ATP:L-selenomethione S-adenosyltransferase|selenomethionine adenosyltransferase	null	-25.75	0.91	cpd00001;cpd00002;cpd00009;cpd00012;cpd00067;cpd03163;cpd03392	OK	0	null	HB	Primary Database
rxn03265	R04772	S-Adenosyl-L-methionine:L-methionine S-methyltransferase	(1) cpd00017[0] + (1) cpd03163[0] <=> (1) cpd00019[0] + (1) cpd03391[0]	-1:cpd00017:0:0:"S-Adenosyl-L-methionine";-1:cpd03163:0:0:"Selenomethionine";1:cpd00019:0:0:"S-Adenosyl-homocysteine";1:cpd03391:0:0:"Se-Methylselenomethionine"	0	(1) cpd00017[0] + (1) cpd03163[0] => (1) cpd00019[0] + (1) cpd03391[0]	(1) S-Adenosyl-L-methionine[0] + (1) Selenomethionine[0] => (1) S-Adenosyl-homocysteine[0] + (1) Se-Methylselenomethionine[0]	>	>	null	null	AraCyc:RXN-11062;CornCyc:RXN-11062;KEGG:R04772;MetaCyc:RXN-11062;PlantCyc:RXN-11062;E.C.:2.1.1.12;name:S-Adenosyl-L-methionine:L-methionine S-methyltransferase	null	-13.13	2.18	cpd00017;cpd00019;cpd03163;cpd03391	OK	0	null	null	Primary Database
rxn03266	R04775	R04775	(1) cpd03163[0] <=> (1) cpd03406[0]	-1:cpd03163:0:0:"Selenomethionine";1:cpd03406:0:0:"Selenomethionine se-oxide"	0	(1) cpd03163[0] <=> (1) cpd03406[0]	(1) Selenomethionine[0] <=> (1) Selenomethionine se-oxide[0]	?	=	null	null	KEGG:R04775;name:	null	10000000	10000000	cpd03163;cpd03406	MI:O:1|CI:2	0	null	null	Primary Database
rxn03267	R04776	Phenylacetyl-CoA:L-glutamine alpha-N-phenylacetyltransferase	(1) cpd00023[0] + (1) cpd03165[0] <=> (1) cpd00010[0] + (1) cpd03322[0]	-1:cpd00023:0:0:"L-Glutamate";-1:cpd03165:0:0:"4-Hydroxyphenylacetyl-CoA";1:cpd00010:0:0:"CoA";2:cpd00067:0:0:"H+";1:cpd03322:0:0:"p-Hydroxyphenylacetylglutamate"	0	(1) cpd00023[0] + (1) cpd03165[0] => (1) cpd00010[0] + (2) cpd00067[0] + (1) cpd03322[0]	(1) L-Glutamate[0] + (1) 4-Hydroxyphenylacetyl-CoA[0] => (1) CoA[0] + (2) H+[0] + (1) p-Hydroxyphenylacetylglutamate[0]	>	>	null	null	KEGG:R04776;E.C.:2.3.1.14;name:Phenylacetyl-CoA:L-glutamine alpha-N-phenylacetyltransferase	null	-5.29	1.26	cpd00010;cpd00023;cpd00067;cpd03165;cpd03322	OK	0	null	HB	Primary Database
rxn03268	R04777	R04777	(1) cpd00033[0] + (1) cpd03165[0] <=> (1) cpd00010[0] + (1) cpd03323[0]	-1:cpd00033:0:0:"Glycine";-1:cpd03165:0:0:"4-Hydroxyphenylacetyl-CoA";1:cpd00010:0:0:"CoA";2:cpd00067:0:0:"H+";1:cpd03323:0:0:"p-Hydroxyphenylacetylglycine"	0	(1) cpd00033[0] + (1) cpd03165[0] => (1) cpd00010[0] + (2) cpd00067[0] + (1) cpd03323[0]	(1) Glycine[0] + (1) 4-Hydroxyphenylacetyl-CoA[0] => (1) CoA[0] + (2) H+[0] + (1) p-Hydroxyphenylacetylglycine[0]	>	>	null	null	AlgaGEM:R_R04777_c;AraGEM:R_R04777_c;KEGG:R04777;Maize_C4GEM:R_R04777_c;iRS1563:R_R04777_c;E.C.:2.3.1.-;name:	null	-5.29	1.26	cpd00010;cpd00033;cpd00067;cpd03165;cpd03323	OK	0	null	HB	Primary Database
rxn03269	dTDP-6-deoxy-L-mannose:NADP+ 4-oxidoreductase	dTDP-6-deoxy-L-mannose:NADP+ 4-oxidoreductase	(1) cpd00006[0] + (1) cpd03192[0] <=> (1) cpd00005[0] + (1) cpd03171[0]	-1:cpd00006:0:0:"NADP";-1:cpd03192:0:0:"GDP-L-rhamnose";1:cpd00005:0:0:"NADPH";1:cpd00067:0:0:"H+";1:cpd03171:0:0:"GDP-4-oxo-L-rhamnose"	0	(1) cpd00006[0] + (1) cpd03192[0] <=> (1) cpd00005[0] + (1) cpd00067[0] + (1) cpd03171[0]	(1) NADP[0] + (1) GDP-L-rhamnose[0] <=> (1) NADPH[0] + (1) H+[0] + (1) GDP-4-oxo-L-rhamnose[0]	=	=	null	null	null	null	2.3	1.11438	cpd00005;cpd00006;cpd00067;cpd03171;cpd03192	OK	0	null	null	Orphan
rxn03272	R04781	4-Carboxy-4-hydroxy-2-oxoadipate hydro-lyase	(1) cpd02544[0] <=> (1) cpd00001[0] + (1) cpd03178[0]	-1:cpd02544:0:0:"4-Carboxy-4-hydroxy-2-oxoadipate";1:cpd00001:0:0:"H2O";1:cpd03178:0:0:"4-Carboxy-2-oxo-3-hexenedioate"	0	(1) cpd02544[0] <=> (1) cpd00001[0] + (1) cpd03178[0]	(1) 4-Carboxy-4-hydroxy-2-oxoadipate[0] <=> (1) H2O[0] + (1) 4-Carboxy-2-oxo-3-hexenedioate[0]	=	=	null	null	KEGG:R04781;E.C.:4.2.1.80;name:4-Carboxy-4-hydroxy-2-oxoadipate hydro-lyase	null	1.47	0.9	cpd00001;cpd02544;cpd03178	OK	0	null	null	Primary Database
rxn03273	R04783	3-Ketolactose galactohydrolase	(1) cpd00001[0] + (1) cpd03199[0] <=> (1) cpd00190[0] + (1) cpd03193[0]	-1:cpd00001:0:0:"H2O";-1:cpd03199:0:0:"3-Ketolactose";1:cpd00190:0:0:"beta-D-Glucose";1:cpd03193:0:0:"3-Keto-beta-D-galactose"	0	(1) cpd00001[0] + (1) cpd03199[0] => (1) cpd00190[0] + (1) cpd03193[0]	(1) H2O[0] + (1) 3-Ketolactose[0] => (1) beta-D-Glucose[0] + (1) 3-Keto-beta-D-galactose[0]	>	>	null	null	AraCyc:KETOLACTOSE-RXN;BrachyCyc:KETOLACTOSE-RXN;ChlamyCyc:KETOLACTOSE-RXN;KEGG:R04783|R06144;MetaCyc:KETOLACTOSE-RXN;E.C.:3.2.1.23;name:3-Ketolactose galactohydrolase|3-ketolactose hydrolase	null	-3.11	0.69	cpd00001;cpd00190;cpd03193;cpd03199	OK	0	rxn38162	null	Primary Database
rxn03274	R04784	R04784	(1) cpd00001[0] + (1) cpd02784[0] <=> (1) cpd00011[0] + (1) cpd03204[0]	-1:cpd00001:0:0:"H2O";-1:cpd02784:0:0:"2,3-Dioxo-L-gulonate";1:cpd00011:0:0:"CO2";1:cpd03204:0:0:"L-Lyxonate"	0	(1) cpd00001[0] + (1) cpd02784[0] => (1) cpd00011[0] + (1) cpd03204[0]	(1) H2O[0] + (1) 2,3-Dioxo-L-gulonate[0] => (1) CO2[0] + (1) L-Lyxonate[0]	>	>	null	null	AlgaGEM:R_R04784_c;AraGEM:R_R04784_c;KEGG:R04784;Maize_C4GEM:R_R04784_c;iRS1563:R_R04784_c;E.C.:4.1.1.-;name:	null	-20.11	0.9	cpd00001;cpd00011;cpd02784;cpd03204	OK	0	null	null	Primary Database
rxn03275	R04785	L-Dehydroascorbate lactonohydrolase	(1) cpd00001[0] + (1) cpd00335[0] <=> (1) cpd02784[0]	-1:cpd00001:0:0:"H2O";-1:cpd00335:0:0:"Dehydroascorbate";1:cpd02784:0:0:"2,3-Dioxo-L-gulonate"	0	(1) cpd00001[0] + (1) cpd00335[0] <= (1) cpd02784[0]	(1) H2O[0] + (1) Dehydroascorbate[0] <= (1) 2,3-Dioxo-L-gulonate[0]	<	<	null	null	KEGG:R04785;E.C.:3.1.1.17;name:L-Dehydroascorbate lactonohydrolase	null	6.73	1.2	cpd00001;cpd00335;cpd02784	OK	0	null	HB	Primary Database
rxn03276	R_R04787_c	R_R04787_c	(1) cpd03206[0] <=> (1) cpd03215[0]	-1:cpd03206:0:0:"Phytofluene";2:cpd00067:0:0:"H+";1:cpd03215:0:0:"zeta-Carotene"	0	(1) cpd03206[0] => (2) cpd00067[0] + (1) cpd03215[0]	(1) Phytofluene[0] => (2) H+[0] + (1) zeta-Carotene[0]	>	>	null	null	iRS1563:R_R04787_c;iRS1597:R04787_c;E.C.:1.14.99.-;name:	null	-6.34	0.98	cpd00067;cpd03206;cpd03215	CI:2	0	null	null	Published Model
rxn03277	R04789	R04789	(1) cpd00005[0] + (1) cpd00007[0] + (1) cpd03207[0] <=> (1) cpd00001[0] + (1) cpd00006[0] + (1) cpd03208[0]	-1:cpd00005:0:0:"NADPH";-1:cpd00007:0:0:"O2";-1:cpd00067:0:0:"H+";-1:cpd03207:0:0:"5-Cholestene";1:cpd00001:0:0:"H2O";1:cpd00006:0:0:"NADP";1:cpd03208:0:0:"5,6beta-Epoxy-5beta-cholestane"	0	(1) cpd00005[0] + (1) cpd00007[0] + (1) cpd00067[0] + (1) cpd03207[0] <=> (1) cpd00001[0] + (1) cpd00006[0] + (1) cpd03208[0]	(1) NADPH[0] + (1) O2[0] + (1) H+[0] + (1) 5-Cholestene[0] <=> (1) H2O[0] + (1) NADP[0] + (1) 5,6beta-Epoxy-5beta-cholestane[0]	?	=	null	null	KEGG:R04789;E.C.:1.14.13.-;name:	null	10000000	10000000	cpd00001;cpd00005;cpd00006;cpd00007;cpd00067;cpd03207;cpd03208	OK	0	null	null	Primary Database
rxn03278	R04792	5,6beta-epoxy-5beta-cholestan-3beta-ol hydrolase	(1) cpd00001[0] + (1) cpd03209[0] <=> (1) cpd03213[0]	-1:cpd00001:0:0:"H2O";-1:cpd03209:0:0:"Cholesterol-5beta,6beta-epoxide";1:cpd03213:0:0:"3beta,5alpha,6beta-Cholestanetriol"	0	(1) cpd00001[0] + (1) cpd03209[0] <=> (1) cpd03213[0]	(1) H2O[0] + (1) Cholesterol-5beta,6beta-epoxide[0] <=> (1) 3beta,5alpha,6beta-Cholestanetriol[0]	?	=	null	null	KEGG:R04792;MetaCyc:RXN-8651;E.C.:3.3.2.11;name:5,6alpha-epoxy-5alpha-cholestan-3beta-ol hydrolase|5,6beta-epoxy-5beta-cholestan-3beta-ol hydrolase|ChEH|cholesterol-5,6-oxide hydrolase|cholesterol-epoxide hydrolase	null	10000000	10000000	cpd00001;cpd03209;cpd03213	OK	0	null	null	Primary Database
rxn03279	rxn03279	rxn03279	(1) cpd00001[0] + (1) cpd03210[0] <=> (1) cpd03213[0]	-1:cpd00001:0:0:"H2O";-1:cpd03210:0:0:"Cholesterol-5alpha,6beta-epoxide";1:cpd03213:0:0:"3beta,5alpha,6beta-Cholestanetriol"	0	(1) cpd00001[0] + (1) cpd03210[0] <=> (1) cpd03213[0]	(1) H2O[0] + (1) Cholesterol-5alpha,6beta-epoxide[0] <=> (1) 3beta,5alpha,6beta-Cholestanetriol[0]	=	=	null	null	null	null	10000000	10000000	cpd00001;cpd03210;cpd03213	OK	0	null	null	Orphan
rxn03280	R04795	R04795	(1) cpd01449[0] + (1) cpd03214[0] <=> (1) cpd00012[0] + (1) cpd00254[0] + (1) cpd03436[0]	-1:cpd01449:0:0:"Chlorophyllide";-1:cpd03214:0:0:"Phytyl diphosphate";1:cpd00012:0:0:"PPi";1:cpd00254:0:0:"Mg";1:cpd03436:0:0:"Bacterio-pheophytins"	0	(1) cpd01449[0] + (1) cpd03214[0] <=> (1) cpd00012[0] + (1) cpd00254[0] + (1) cpd03436[0]	(1) Chlorophyllide[0] + (1) Phytyl diphosphate[0] <=> (1) PPi[0] + (1) Mg[0] + (1) Bacterio-pheophytins[0]	?	=	null	null	KEGG:R04795;name:	null	10000000	10000000	cpd00012;cpd00254;cpd01449;cpd03214;cpd03436	MI:C:1/H:6/O:1|CI:2	0	null	null	Primary Database
rxn03281	R04804	delta8,24-Cholestadien-3beta-ol delta7-delta8-isomerase	(1) cpd03221[0] <=> (1) cpd03222[0]	-1:cpd03221:0:0:"Zymosterol";1:cpd03222:0:0:"5alpha-Cholesta-7,24-dien-3beta-ol"	0	(1) cpd03221[0] => (1) cpd03222[0]	(1) Zymosterol[0] => (1) 5alpha-Cholesta-7,24-dien-3beta-ol[0]	>	>	null	null	AraCyc:RXN66-320;BrachyCyc:RXN66-320;ChlamyCyc:RXN66-320;KEGG:R04804;MetaCyc:RXN66-320;E.C.:5.3.3.5;name:delta8,24-Cholestadien-3beta-ol delta7-delta8-isomerase	null	-8.82	1.24	cpd03221;cpd03222	OK	0	rxn38680;rxn38681	null	Primary Database
rxn03282	R04805	R04805	(1) cpd00003[0] + (1) cpd03227[0] <=> (1) cpd00004[0] + (1) cpd03228[0]	-1:cpd00003:0:0:"NAD";-1:cpd03227:0:0:"5beta-Cholestane-3alpha,7alpha,26-triol";1:cpd00004:0:0:"NADH";1:cpd00067:0:0:"H+";1:cpd03228:0:0:"3alpha,7alpha-Dihydroxy-5beta-cholestan-26-al"	0	(1) cpd00003[0] + (1) cpd03227[0] <=> (1) cpd00004[0] + (1) cpd00067[0] + (1) cpd03228[0]	(1) NAD[0] + (1) 5beta-Cholestane-3alpha,7alpha,26-triol[0] <=> (1) NADH[0] + (1) H+[0] + (1) 3alpha,7alpha-Dihydroxy-5beta-cholestan-26-al[0]	=	=	null	null	AlgaGEM:R_R04805_c;AraGEM:R_R04805_c;KEGG:R04805;Maize_C4GEM:R_R04805_c;TS_Athaliana:rxn838_c;E.C.:1.1.1.1;name:	null	5.22	1.07	cpd00003;cpd00004;cpd00067;cpd03227;cpd03228	OK	0	null	null	Primary Database
rxn03283	R04806	5beta-cholestane-3alpha,7alpha-diol,NADPH:oxygen oxidoreductase (26-hydroxylating)	(1) cpd00005[0] + (1) cpd00007[0] + (1) cpd03235[0] <=> (1) cpd00001[0] + (1) cpd00006[0] + (1) cpd03227[0]	-1:cpd00005:0:0:"NADPH";-1:cpd00007:0:0:"O2";-1:cpd00067:0:0:"H+";-1:cpd03235:0:0:"5beta-Cholestane-3alpha,7alpha-diol";1:cpd00001:0:0:"H2O";1:cpd00006:0:0:"NADP";1:cpd03227:0:0:"5beta-Cholestane-3alpha,7alpha,26-triol"	0	(1) cpd00005[0] + (1) cpd00007[0] + (1) cpd00067[0] + (1) cpd03235[0] => (1) cpd00001[0] + (1) cpd00006[0] + (1) cpd03227[0]	(1) NADPH[0] + (1) O2[0] + (1) H+[0] + (1) 5beta-Cholestane-3alpha,7alpha-diol[0] => (1) H2O[0] + (1) NADP[0] + (1) 5beta-Cholestane-3alpha,7alpha,26-triol[0]	>	>	null	null	KEGG:R04806;E.C.:1.14.13.15;name:(26-hydroxylating)|5beta-cholestane-3alpha,7alpha-diol,NADPH:oxygen oxidoreductase|5beta-cholestane-3alpha,7alpha-diol,NADPH:oxygen oxidoreductase (26-hydroxylating)	null	-92.58	1.28	cpd00001;cpd00005;cpd00006;cpd00007;cpd00067;cpd03227;cpd03235	OK	0	null	null	Primary Database
rxn03284	R04807	5beta-Cholestane-3alpha,7alpha,12alpha-triol,NADPH:oxygen oxidoreductase (26-hydroxylating)	(1) cpd00005[0] + (1) cpd00007[0] + (1) cpd03237[0] <=> (1) cpd00001[0] + (1) cpd00006[0] + (1) cpd03229[0]	-1:cpd00005:0:0:"NADPH";-1:cpd00007:0:0:"O2";-1:cpd00067:0:0:"H+";-1:cpd03237:0:0:"3alpha,7alpha,12alpha-Trihydroxycoprostane";1:cpd00001:0:0:"H2O";1:cpd00006:0:0:"NADP";1:cpd03229:0:0:"5beta-Cholestane-3alpha,7alpha,12alpha,26-tetrol"	0	(1) cpd00005[0] + (1) cpd00007[0] + (1) cpd00067[0] + (1) cpd03237[0] => (1) cpd00001[0] + (1) cpd00006[0] + (1) cpd03229[0]	(1) NADPH[0] + (1) O2[0] + (1) H+[0] + (1) 3alpha,7alpha,12alpha-Trihydroxycoprostane[0] => (1) H2O[0] + (1) NADP[0] + (1) 5beta-Cholestane-3alpha,7alpha,12alpha,26-tetrol[0]	>	>	null	null	KEGG:R04807;MetaCyc:CHOLESTANETRIOL-26-MONOOXYGENASE-RXN;E.C.:1.14.13.15;name:5beta-Cholestane-3alpha,7alpha,12alpha-triol,NADPH:oxygen|5beta-Cholestane-3alpha,7alpha,12alpha-triol,NADPH:oxygen oxidoreductase (26-hydroxylating)|5beta-cholestane-3alpha,7alpha,12alpha-triol 26-hydroxylase|5beta-cholestane-3alpha,7alpha,12alpha-triol hydroxylase|5beta-cholestane-3alpha,7alpha,12alpha-triol,NADPH:oxygen oxidoreductase (26-hydroxylating)|CYP27A|CYP27A1|cholestanetriol 26-hydroxylase|cholestanetriol 26-monooxygenase|cholesterol 27-hydroxylase|cytochrome P450 27A1'|oxidoreductase (26-hydroxylating)|sterol 26-hydroxylase|sterol 27-hydroxylase	null	-92.58	1.28	cpd00001;cpd00005;cpd00006;cpd00007;cpd00067;cpd03229;cpd03237	OK	0	null	null	Primary Database
rxn03285	R04808	R04808	(1) cpd03229[0] <=> (1) cpd03249[0]	-1:cpd03229:0:0:"5beta-Cholestane-3alpha,7alpha,12alpha,26-tetrol";1:cpd03249:0:0:"5beta-Cyprinolsulfate"	0	(1) cpd03229[0] => (1) cpd03249[0]	(1) 5beta-Cholestane-3alpha,7alpha,12alpha,26-tetrol[0] => (1) 5beta-Cyprinolsulfate[0]	>	>	null	null	KEGG:R04808;name:	null	-150.73	0.71	cpd03229;cpd03249	MI:H:-1/O:4/S:1|CI:-1	0	null	null	Primary Database
rxn03286	R04809	3alpha,7alpha,24-trihydroxy-5beta-cholestanoyl-CoA hydro-lyase [3alpha,7alpha-dihydroxy-5beta-cholest-24-enoyl-CoA-forming]	(1) cpd00001[0] + (1) cpd03230[0] <=> (1) cpd03231[0]	-1:cpd00001:0:0:"H2O";-1:cpd03230:0:0:"3alpha,7alpha-Dihydroxy-5beta-cholest-24-enoyl-CoA";1:cpd03231:0:0:"3alpha,7alpha,24-Trihydroxy-5beta-cholestanoyl-CoA"	0	(1) cpd00001[0] + (1) cpd03230[0] <=> (1) cpd03231[0]	(1) H2O[0] + (1) 3alpha,7alpha-Dihydroxy-5beta-cholest-24-enoyl-CoA[0] <=> (1) 3alpha,7alpha,24-Trihydroxy-5beta-cholestanoyl-CoA[0]	=	=	null	null	KEGG:R04809;TS_Athaliana:rxn839_c;iRS1563:R_R04809_c;E.C.:4.2.1.107;name:3alpha,7alpha,24-trihydroxy-5beta-cholestanoyl-CoA hydro-lyase [3alpha,7alpha-dihydroxy-5beta-cholest-24-enoyl-CoA-forming]	null	-1.6	0.79	cpd00001;cpd03230;cpd03231	OK	0	null	null	Primary Database
rxn03287	R04810	3alpha,7alpha,24-trihydroxy-5beta-cholestanoyl-CoA:NAD+ oxidoreductase	(1) cpd00003[0] + (1) cpd03231[0] <=> (1) cpd00004[0] + (1) cpd03232[0]	-1:cpd00003:0:0:"NAD";-1:cpd03231:0:0:"3alpha,7alpha,24-Trihydroxy-5beta-cholestanoyl-CoA";1:cpd00004:0:0:"NADH";1:cpd00067:0:0:"H+";1:cpd03232:0:0:"3alpha,7alpha-Dihydroxy-5beta-24-oxocholestanoyl-CoA"	0	(1) cpd00003[0] + (1) cpd03231[0] <=> (1) cpd00004[0] + (1) cpd00067[0] + (1) cpd03232[0]	(1) NAD[0] + (1) 3alpha,7alpha,24-Trihydroxy-5beta-cholestanoyl-CoA[0] <=> (1) NADH[0] + (1) H+[0] + (1) 3alpha,7alpha-Dihydroxy-5beta-24-oxocholestanoyl-CoA[0]	=	=	null	null	AlgaGEM:R_R04810_c;KEGG:R04810;TS_Athaliana:rxn840_c;iRS1563:R_R04810_c;E.C.:1.1.1.35;name:3alpha,7alpha,24-trihydroxy-5beta-cholestanoyl-CoA:NAD+ oxidoreductase	null	3.76	1.08	cpd00003;cpd00004;cpd00067;cpd03231;cpd03232	OK	0	null	null	Primary Database
rxn03288	R_R04811_c	acetyl-CoA C-acyltransferase, putative / 3-ketoacyl-CoA thiolase, putative	(1) cpd00086[0] + (1) cpd03242[0] <=> (1) cpd00010[0] + (1) cpd03232[0]	-1:cpd00086:0:0:"Propionyl-CoA";-1:cpd03242:0:0:"Chenodeoxyglycocholoyl-CoA";1:cpd00010:0:0:"CoA";1:cpd03232:0:0:"3alpha,7alpha-Dihydroxy-5beta-24-oxocholestanoyl-CoA"	0	(1) cpd00086[0] + (1) cpd03242[0] <= (1) cpd00010[0] + (1) cpd03232[0]	(1) Propionyl-CoA[0] + (1) Chenodeoxyglycocholoyl-CoA[0] <= (1) CoA[0] + (1) 3alpha,7alpha-Dihydroxy-5beta-24-oxocholestanoyl-CoA[0]	<	<	null	null	AlgaGEM:R_R04811_c;AraGEM:R_R04811_c;Maize_C4GEM:R_R04811_c;iRS1563:R_R04811_c;E.C.:2.3.1.16;name:Propanoyl-CoA:acetyl-CoA C-acyltransferase|acetyl-CoA C-acyltransferase, putative / 3-ketoacyl-CoA thiolase, putative	null	819.98	8.04	cpd00010;cpd00086;cpd03232;cpd03242	OK	0	null	null	Published Model
rxn03289	R04812	3alpha,7alpha,12alpha,24-tetrahydroxy-5beta-cholestanoyl-CoA:NAD+ oxidoreductase	(1) cpd00003[0] + (1) cpd03233[0] <=> (1) cpd00004[0] + (1) cpd03248[0]	-1:cpd00003:0:0:"NAD";-1:cpd03233:0:0:"3alpha,7alpha,12alpha,24-Tetrahydroxy-5beta-cholestanoyl-CoA";1:cpd00004:0:0:"NADH";1:cpd00067:0:0:"H+";1:cpd03248:0:0:"3alpha,7alpha,12alpha-Trihydroxy-5beta-24-oxocholestanoyl-CoA"	0	(1) cpd00003[0] + (1) cpd03233[0] <=> (1) cpd00004[0] + (1) cpd00067[0] + (1) cpd03248[0]	(1) NAD[0] + (1) 3alpha,7alpha,12alpha,24-Tetrahydroxy-5beta-cholestanoyl-CoA[0] <=> (1) NADH[0] + (1) H+[0] + (1) 3alpha,7alpha,12alpha-Trihydroxy-5beta-24-oxocholestanoyl-CoA[0]	=	=	null	null	AlgaGEM:R_R04812_c;KEGG:R04812;E.C.:1.1.1.35;name:3alpha,7alpha,12alpha,24-tetrahydroxy-5beta-cholestanoyl-CoA:NAD+ oxidoreductase	null	3.76	1.08	cpd00003;cpd00004;cpd00067;cpd03233;cpd03248	OK	0	null	null	Primary Database
rxn03290	R04813	(24R,25R)-3alpha,7alpha,12alpha,24-tetrahydroxy-5beta-cholestanoyl-CoA hydro-lyase	(1) cpd03233[0] <=> (1) cpd00001[0] + (1) cpd03241[0]	-1:cpd03233:0:0:"3alpha,7alpha,12alpha,24-Tetrahydroxy-5beta-cholestanoyl-CoA";1:cpd00001:0:0:"H2O";1:cpd03241:0:0:"3alpha,7alpha,12alpha-Trihydroxy-5beta-cholest-24-enoyl-CoA"	0	(1) cpd03233[0] <=> (1) cpd00001[0] + (1) cpd03241[0]	(1) 3alpha,7alpha,12alpha,24-Tetrahydroxy-5beta-cholestanoyl-CoA[0] <=> (1) H2O[0] + (1) 3alpha,7alpha,12alpha-Trihydroxy-5beta-cholest-24-enoyl-CoA[0]	=	=	null	null	KEGG:R04813;E.C.:4.2.1.107;name:(24R,25R)-3alpha,7alpha,12alpha,24-tetrahydroxy-5beta-cholestanoyl-|(24R,25R)-3alpha,7alpha,12alpha,24-tetrahydroxy-5beta-cholestanoyl-CoA hydro-lyase|CoA hydro-lyase	null	1.6	0.79	cpd00001;cpd03233;cpd03241	OK	0	null	null	Primary Database
rxn03291	R04817	7alpha-Hydroxy-5beta-cholestan-3-one:NADP+ delta4-oxidoreductase	(1) cpd00006[0] + (1) cpd03234[0] <=> (1) cpd00005[0] + (1) cpd03238[0]	-1:cpd00006:0:0:"NADP";-1:cpd03234:0:0:"7alpha-Hydroxy-5beta-cholestan-3-one";1:cpd00005:0:0:"NADPH";1:cpd00067:0:0:"H+";1:cpd03238:0:0:"7alpha-Hydroxycholest-4-en-3-one"	0	(1) cpd00006[0] + (1) cpd03234[0] <= (1) cpd00005[0] + (1) cpd00067[0] + (1) cpd03238[0]	(1) NADP[0] + (1) 7alpha-Hydroxy-5beta-cholestan-3-one[0] <= (1) NADPH[0] + (1) H+[0] + (1) 7alpha-Hydroxycholest-4-en-3-one[0]	<	<	null	null	KEGG:R04817;MetaCyc:RXN-9840;iRS1563:R_R04817_c;E.C.:1.3.1.3;name:7alpha-Hydroxy-5beta-cholestan-3-one:(acceptor)|7alpha-Hydroxy-5beta-cholestan-3-one:NADP+ delta4-oxidoreductase	null	13.57	1.55	cpd00005;cpd00006;cpd00067;cpd03234;cpd03238	OK	0	null	null	Primary Database
rxn03292	R04818	3alpha,7alpha-Dihydroxy-5beta-cholestane:NAD+ oxidoreductase (B-specific)	(1) cpd00003[0] + (1) cpd03235[0] <=> (1) cpd00004[0] + (1) cpd03234[0]	-1:cpd00003:0:0:"NAD";-1:cpd03235:0:0:"5beta-Cholestane-3alpha,7alpha-diol";1:cpd00004:0:0:"NADH";1:cpd00067:0:0:"H+";1:cpd03234:0:0:"7alpha-Hydroxy-5beta-cholestan-3-one"	0	(1) cpd00003[0] + (1) cpd03235[0] <=> (1) cpd00004[0] + (1) cpd00067[0] + (1) cpd03234[0]	(1) NAD[0] + (1) 5beta-Cholestane-3alpha,7alpha-diol[0] <=> (1) NADH[0] + (1) H+[0] + (1) 7alpha-Hydroxy-5beta-cholestan-3-one[0]	=	=	null	null	KEGG:R04818;MetaCyc:RXN-9841.c.metaexp.NAD_NADH;iRS1563:R_R04818_c;E.C.:1.1.1.213|1.1.1.50;name:(B-specific)|3alpha,7alpha-Dihydroxy-5beta-cholestane:NAD+ oxidoreductase|3alpha,7alpha-Dihydroxy-5beta-cholestane:NAD+ oxidoreductase (B-specific)	null	2.3	1.11	cpd00003;cpd00004;cpd00067;cpd03234;cpd03235	OK	0	null	null	Primary Database
rxn03293	R04819	3alpha,7alpha-Dihydroxy-5beta-cholestane:NADP+ oxidoreductase (B-specific)	(1) cpd00006[0] + (1) cpd03235[0] <=> (1) cpd00005[0] + (1) cpd03234[0]	-1:cpd00006:0:0:"NADP";-1:cpd03235:0:0:"5beta-Cholestane-3alpha,7alpha-diol";1:cpd00005:0:0:"NADPH";1:cpd00067:0:0:"H+";1:cpd03234:0:0:"7alpha-Hydroxy-5beta-cholestan-3-one"	0	(1) cpd00006[0] + (1) cpd03235[0] <=> (1) cpd00005[0] + (1) cpd00067[0] + (1) cpd03234[0]	(1) NADP[0] + (1) 5beta-Cholestane-3alpha,7alpha-diol[0] <=> (1) NADPH[0] + (1) H+[0] + (1) 7alpha-Hydroxy-5beta-cholestan-3-one[0]	=	=	null	null	KEGG:R04819;MetaCyc:RXN-9841.c.metaexp.NADP_NADPH;iRS1563:R_R04819_c;E.C.:1.1.1.213|1.1.1.50;name:(B-specific)|3alpha,7alpha-Dihydroxy-5beta-cholestane:NADP+ oxidoreductase|3alpha,7alpha-Dihydroxy-5beta-cholestane:NADP+ oxidoreductase (B-specific)	null	2.3	1.11	cpd00005;cpd00006;cpd00067;cpd03234;cpd03235	OK	0	null	null	Primary Database
rxn03294	R04823	7alpha,12alpha-Dihydroxy-5beta-cholestan-3-one:NADP+ delta4-oxidoreductase	(1) cpd00006[0] + (1) cpd03236[0] <=> (1) cpd00005[0] + (1) cpd03239[0]	-1:cpd00006:0:0:"NADP";-1:cpd03236:0:0:"7alpha,12alpha-Dihydroxy-5beta-cholestan-3-one";1:cpd00005:0:0:"NADPH";1:cpd00067:0:0:"H+";1:cpd03239:0:0:"7alpha,12alpha-Dihydroxycholest-4-en-3-one"	0	(1) cpd00006[0] + (1) cpd03236[0] <= (1) cpd00005[0] + (1) cpd00067[0] + (1) cpd03239[0]	(1) NADP[0] + (1) 7alpha,12alpha-Dihydroxy-5beta-cholestan-3-one[0] <= (1) NADPH[0] + (1) H+[0] + (1) 7alpha,12alpha-Dihydroxycholest-4-en-3-one[0]	<	<	null	null	KEGG:R04823;MetaCyc:RXN-9794;iRS1563:R_R04823_c;E.C.:1.3.1.3|1.3.99.6;name:7alpha,12alpha-Dihydroxy-5beta-cholestan-3-one:(acceptor)|7alpha,12alpha-Dihydroxy-5beta-cholestan-3-one:NADP+|7alpha,12alpha-Dihydroxy-5beta-cholestan-3-one:NADP+ delta4-oxidoreductase|delta4-oxidoreductase	null	13.57	1.55	cpd00005;cpd00006;cpd00067;cpd03236;cpd03239	OK	0	null	null	Primary Database
rxn03295	R04824	3alpha,7alpha,12alpha-Trihydroxy-5beta-cholestane:NAD+ oxidoreductase (B-specific)	(1) cpd00003[0] + (1) cpd03237[0] <=> (1) cpd00004[0] + (1) cpd03236[0]	-1:cpd00003:0:0:"NAD";-1:cpd03237:0:0:"3alpha,7alpha,12alpha-Trihydroxycoprostane";1:cpd00004:0:0:"NADH";1:cpd00067:0:0:"H+";1:cpd03236:0:0:"7alpha,12alpha-Dihydroxy-5beta-cholestan-3-one"	0	(1) cpd00003[0] + (1) cpd03237[0] <=> (1) cpd00004[0] + (1) cpd00067[0] + (1) cpd03236[0]	(1) NAD[0] + (1) 3alpha,7alpha,12alpha-Trihydroxycoprostane[0] <=> (1) NADH[0] + (1) H+[0] + (1) 7alpha,12alpha-Dihydroxy-5beta-cholestan-3-one[0]	=	=	null	null	KEGG:R04824;MetaCyc:RXN-9796.c.metaexp.NAD_NADH;iRS1563:R_R04824_c;E.C.:1.1.1.213|1.1.1.50;name:3alpha,7alpha,12alpha-Trihydroxy-5beta-cholestane:NAD+|3alpha,7alpha,12alpha-Trihydroxy-5beta-cholestane:NAD+ oxidoreductase (B-specific)|oxidoreductase (B-specific)	null	2.3	1.11	cpd00003;cpd00004;cpd00067;cpd03236;cpd03237	OK	0	null	null	Primary Database
rxn03296	R04825	3alpha,7alpha,12alpha-Trihydroxy-5beta-cholestane:NADP+ oxidoreductase (B-specific)	(1) cpd00006[0] + (1) cpd03237[0] <=> (1) cpd00005[0] + (1) cpd03236[0]	-1:cpd00006:0:0:"NADP";-1:cpd03237:0:0:"3alpha,7alpha,12alpha-Trihydroxycoprostane";1:cpd00005:0:0:"NADPH";1:cpd00067:0:0:"H+";1:cpd03236:0:0:"7alpha,12alpha-Dihydroxy-5beta-cholestan-3-one"	0	(1) cpd00006[0] + (1) cpd03237[0] <=> (1) cpd00005[0] + (1) cpd00067[0] + (1) cpd03236[0]	(1) NADP[0] + (1) 3alpha,7alpha,12alpha-Trihydroxycoprostane[0] <=> (1) NADPH[0] + (1) H+[0] + (1) 7alpha,12alpha-Dihydroxy-5beta-cholestan-3-one[0]	=	=	null	null	KEGG:R04825;MetaCyc:RXN-9796.c.metaexp.NADP_NADPH;iRS1563:R_R04825_c;E.C.:1.1.1.213|1.1.1.50;name:3alpha,7alpha,12alpha-Trihydroxy-5beta-cholestane:NADP+|3alpha,7alpha,12alpha-Trihydroxy-5beta-cholestane:NADP+ oxidoreductase (B-specific)|oxidoreductase (B-specific)	null	2.3	1.11	cpd00005;cpd00006;cpd00067;cpd03236;cpd03237	OK	0	null	null	Primary Database
rxn03297	R04826	7alpha-hydroxycholest-4-en-3-one,NADPH:oxygen oxidoreductase(12alpha-hydroxylating)	(1) cpd00005[0] + (1) cpd00007[0] + (1) cpd03238[0] <=> (1) cpd00001[0] + (1) cpd00006[0] + (1) cpd03239[0]	-1:cpd00005:0:0:"NADPH";-1:cpd00007:0:0:"O2";-1:cpd00067:0:0:"H+";-1:cpd03238:0:0:"7alpha-Hydroxycholest-4-en-3-one";1:cpd00001:0:0:"H2O";1:cpd00006:0:0:"NADP";1:cpd03239:0:0:"7alpha,12alpha-Dihydroxycholest-4-en-3-one"	0	(1) cpd00005[0] + (1) cpd00007[0] + (1) cpd00067[0] + (1) cpd03238[0] => (1) cpd00001[0] + (1) cpd00006[0] + (1) cpd03239[0]	(1) NADPH[0] + (1) O2[0] + (1) H+[0] + (1) 7alpha-Hydroxycholest-4-en-3-one[0] => (1) H2O[0] + (1) NADP[0] + (1) 7alpha,12alpha-Dihydroxycholest-4-en-3-one[0]	>	>	null	null	KEGG:R04826;MetaCyc:1.14.13.95-RXN;E.C.:1.14.13.-|1.14.13.95;name:7alpha-hydroxy-4-cholesten-3-one 12alpha-monooxygenase|7alpha-hydroxycholest-4-en-3-one 12alpha-hydroxylase|7alpha-hydroxycholest-4-en-3-one,NADPH:oxygen|7alpha-hydroxycholest-4-en-3-one,NADPH:oxygen oxidoreductase (12alpha-hydroxylating)|7alpha-hydroxycholest-4-en-3-one,NADPH:oxygen oxidoreductase(12alpha-hydroxylating)|CYP12|HCO 12alpha-hydroxylase|oxidoreductase(12alpha-hydroxylating)|sterol 12alpha-hydroxylase (ambiguous)	null	-96.19	1.36	cpd00001;cpd00005;cpd00006;cpd00007;cpd00067;cpd03238;cpd03239	OK	0	null	null	Primary Database
rxn03298	Chenodeoxyglycocholoyl-CoA:glycine N-choloyltransferase	Chenodeoxyglycocholoyl-CoA:glycine N-choloyltransferase	(1) cpd00033[0] + (1) cpd03242[0] <=> (1) cpd00010[0] + (1) cpd03243[0]	-1:cpd00033:0:0:"Glycine";-1:cpd03242:0:0:"Chenodeoxyglycocholoyl-CoA";1:cpd00010:0:0:"CoA";2:cpd00067:0:0:"H+";1:cpd03243:0:0:"Chenodeoxyglycocholate"	0	(1) cpd00033[0] + (1) cpd03242[0] <=> (1) cpd00010[0] + (2) cpd00067[0] + (1) cpd03243[0]	(1) Glycine[0] + (1) Chenodeoxyglycocholoyl-CoA[0] <=> (1) CoA[0] + (2) H+[0] + (1) Chenodeoxyglycocholate[0]	>	=	null	null	null	null	-5.294	1.25997	cpd00010;cpd00033;cpd00067;cpd03242;cpd03243	OK	0	null	HB	Orphan
rxn03299	R04829	Urocortisone:NAD+ oxidoreductase (B-specific)	(1) cpd00003[0] + (1) cpd03251[0] <=> (1) cpd00004[0] + (1) cpd03250[0]	-1:cpd00003:0:0:"NAD";-1:cpd03251:0:0:"Urocortisone";1:cpd00004:0:0:"NADH";1:cpd00067:0:0:"H+";1:cpd03250:0:0:"4,5beta-Dihydrocortisone"	0	(1) cpd00003[0] + (1) cpd03251[0] <=> (1) cpd00004[0] + (1) cpd00067[0] + (1) cpd03250[0]	(1) NAD[0] + (1) Urocortisone[0] <=> (1) NADH[0] + (1) H+[0] + (1) 4,5beta-Dihydrocortisone[0]	=	=	null	null	KEGG:R04829;E.C.:1.1.1.50;name:Urocortisone:NAD+ oxidoreductase (B-specific)	null	2.3	1.11	cpd00003;cpd00004;cpd00067;cpd03250;cpd03251	OK	0	null	null	Primary Database
rxn03300	R04830	Urocortisone:NADP+ oxidoreductase (B-specific)	(1) cpd00005[0] + (1) cpd03250[0] <=> (1) cpd00006[0] + (1) cpd03251[0]	-1:cpd00005:0:0:"NADPH";-1:cpd00067:0:0:"H+";-1:cpd03250:0:0:"4,5beta-Dihydrocortisone";1:cpd00006:0:0:"NADP";1:cpd03251:0:0:"Urocortisone"	0	(1) cpd00005[0] + (1) cpd00067[0] + (1) cpd03250[0] <=> (1) cpd00006[0] + (1) cpd03251[0]	(1) NADPH[0] + (1) H+[0] + (1) 4,5beta-Dihydrocortisone[0] <=> (1) NADP[0] + (1) Urocortisone[0]	=	=	null	null	KEGG:R04830;E.C.:1.1.1.50;name:Urocortisone:NADP+ oxidoreductase (B-specific)	null	-2.3	1.11	cpd00005;cpd00006;cpd00067;cpd03250;cpd03251	OK	0	null	null	Primary Database
rxn03301	R04831	Cortolone:NAD+ oxidoreductase	(1) cpd00003[0] + (1) cpd03262[0] <=> (1) cpd00004[0] + (1) cpd03251[0]	-1:cpd00003:0:0:"NAD";-1:cpd03262:0:0:"Cortolone";1:cpd00004:0:0:"NADH";1:cpd00067:0:0:"H+";1:cpd03251:0:0:"Urocortisone"	0	(1) cpd00003[0] + (1) cpd03262[0] <=> (1) cpd00004[0] + (1) cpd00067[0] + (1) cpd03251[0]	(1) NAD[0] + (1) Cortolone[0] <=> (1) NADH[0] + (1) H+[0] + (1) Urocortisone[0]	=	=	null	null	KEGG:R04831;E.C.:1.1.1.53;name:Cortolone:NAD+ oxidoreductase	null	3.76	1.08	cpd00003;cpd00004;cpd00067;cpd03251;cpd03262	OK	0	null	null	Primary Database
rxn03302	R04832	Urocortisol:NAD+ oxidoreductase (B-specific)	(1) cpd00003[0] + (1) cpd03253[0] <=> (1) cpd00004[0] + (1) cpd03252[0]	-1:cpd00003:0:0:"NAD";-1:cpd03253:0:0:"Urocortisol";1:cpd00004:0:0:"NADH";1:cpd00067:0:0:"H+";1:cpd03252:0:0:"5beta-Pregnane-11beta,17alpha,21-triol-3,20-dione"	0	(1) cpd00003[0] + (1) cpd03253[0] <=> (1) cpd00004[0] + (1) cpd00067[0] + (1) cpd03252[0]	(1) NAD[0] + (1) Urocortisol[0] <=> (1) NADH[0] + (1) H+[0] + (1) 5beta-Pregnane-11beta,17alpha,21-triol-3,20-dione[0]	=	=	null	null	KEGG:R04832;E.C.:1.1.1.50;name:Urocortisol:NAD+ oxidoreductase (B-specific)	null	2.3	1.11	cpd00003;cpd00004;cpd00067;cpd03252;cpd03253	OK	0	null	null	Primary Database
rxn03303	R04833	Urocortisol:NADP+ oxidoreductase (B-specific)	(1) cpd00006[0] + (1) cpd03253[0] <=> (1) cpd00005[0] + (1) cpd03252[0]	-1:cpd00006:0:0:"NADP";-1:cpd03253:0:0:"Urocortisol";1:cpd00005:0:0:"NADPH";1:cpd00067:0:0:"H+";1:cpd03252:0:0:"5beta-Pregnane-11beta,17alpha,21-triol-3,20-dione"	0	(1) cpd00006[0] + (1) cpd03253[0] <=> (1) cpd00005[0] + (1) cpd00067[0] + (1) cpd03252[0]	(1) NADP[0] + (1) Urocortisol[0] <=> (1) NADPH[0] + (1) H+[0] + (1) 5beta-Pregnane-11beta,17alpha,21-triol-3,20-dione[0]	=	=	null	null	KEGG:R04833;E.C.:1.1.1.50;name:Urocortisol:NADP+ oxidoreductase (B-specific)	null	2.3	1.11	cpd00005;cpd00006;cpd00067;cpd03252;cpd03253	OK	0	null	null	Primary Database
rxn03304	R04834	Cortol:NAD+ oxidoreductase	(1) cpd00003[0] + (1) cpd03263[0] <=> (1) cpd00004[0] + (1) cpd03253[0]	-1:cpd00003:0:0:"NAD";-1:cpd03263:0:0:"Cortol";1:cpd00004:0:0:"NADH";1:cpd00067:0:0:"H+";1:cpd03253:0:0:"Urocortisol"	0	(1) cpd00003[0] + (1) cpd03263[0] <=> (1) cpd00004[0] + (1) cpd00067[0] + (1) cpd03253[0]	(1) NAD[0] + (1) Cortol[0] <=> (1) NADH[0] + (1) H+[0] + (1) Urocortisol[0]	=	=	null	null	KEGG:R04834;E.C.:1.1.1.53;name:Cortol:NAD+ oxidoreductase	null	3.76	1.08	cpd00003;cpd00004;cpd00067;cpd03253;cpd03263	OK	0	null	null	Primary Database
rxn03305	R04835	3alpha,11beta,21-Trihydroxy-20-oxo-5beta-pregnan-18-al:NAD+ oxidoreductase (B-specific)	(1) cpd00003[0] + (1) cpd03255[0] <=> (1) cpd00004[0] + (1) cpd03254[0]	-1:cpd00003:0:0:"NAD";-1:cpd03255:0:0:"3alpha,11beta,21-Trihydroxy-20-oxo-5beta-pregnan-18-al";1:cpd00004:0:0:"NADH";1:cpd00067:0:0:"H+";1:cpd03254:0:0:"11beta,21-Dihydroxy-3,20-oxo-5beta-pregnan-18-al"	0	(1) cpd00003[0] + (1) cpd03255[0] <=> (1) cpd00004[0] + (1) cpd00067[0] + (1) cpd03254[0]	(1) NAD[0] + (1) 3alpha,11beta,21-Trihydroxy-20-oxo-5beta-pregnan-18-al[0] <=> (1) NADH[0] + (1) H+[0] + (1) 11beta,21-Dihydroxy-3,20-oxo-5beta-pregnan-18-al[0]	=	=	null	null	KEGG:R04835;E.C.:1.1.1.50;name:3alpha,11beta,21-Trihydroxy-20-oxo-5beta-pregnan-18-al:NAD+|3alpha,11beta,21-Trihydroxy-20-oxo-5beta-pregnan-18-al:NAD+ oxidoreductase (B-specific)|oxidoreductase (B-specific)	null	2.3	1.11	cpd00003;cpd00004;cpd00067;cpd03254;cpd03255	OK	0	null	null	Primary Database
rxn03306	R04836	3alpha,11beta,21-Trihydroxy-20-oxo-5beta-pregnan-18-al:NADP+ oxidoreductase (B-specific)	(1) cpd00006[0] + (1) cpd03255[0] <=> (1) cpd00005[0] + (1) cpd03254[0]	-1:cpd00006:0:0:"NADP";-1:cpd03255:0:0:"3alpha,11beta,21-Trihydroxy-20-oxo-5beta-pregnan-18-al";1:cpd00005:0:0:"NADPH";1:cpd00067:0:0:"H+";1:cpd03254:0:0:"11beta,21-Dihydroxy-3,20-oxo-5beta-pregnan-18-al"	0	(1) cpd00006[0] + (1) cpd03255[0] <=> (1) cpd00005[0] + (1) cpd00067[0] + (1) cpd03254[0]	(1) NADP[0] + (1) 3alpha,11beta,21-Trihydroxy-20-oxo-5beta-pregnan-18-al[0] <=> (1) NADPH[0] + (1) H+[0] + (1) 11beta,21-Dihydroxy-3,20-oxo-5beta-pregnan-18-al[0]	=	=	null	null	KEGG:R04836;E.C.:1.1.1.50;name:3alpha,11beta,21-Trihydroxy-20-oxo-5beta-pregnan-18-al:NADP+|3alpha,11beta,21-Trihydroxy-20-oxo-5beta-pregnan-18-al:NADP+ oxidoreductase (B-specific)|oxidoreductase (B-specific)	null	2.3	1.11	cpd00005;cpd00006;cpd00067;cpd03254;cpd03255	OK	0	null	null	Primary Database
rxn03307	R04837	Tetrahydrocorticosterone:NAD+ oxidoreductase (B-specific)	(1) cpd00003[0] + (1) cpd03257[0] <=> (1) cpd00004[0] + (1) cpd03256[0]	-1:cpd00003:0:0:"NAD";-1:cpd03257:0:0:"Tetrahydrocorticosterone";1:cpd00004:0:0:"NADH";1:cpd00067:0:0:"H+";1:cpd03256:0:0:"5beta-Pregnane-11beta,21-diol-3,20-dione"	0	(1) cpd00003[0] + (1) cpd03257[0] <=> (1) cpd00004[0] + (1) cpd00067[0] + (1) cpd03256[0]	(1) NAD[0] + (1) Tetrahydrocorticosterone[0] <=> (1) NADH[0] + (1) H+[0] + (1) 5beta-Pregnane-11beta,21-diol-3,20-dione[0]	=	=	null	null	KEGG:R04837;E.C.:1.1.1.50;name:Tetrahydrocorticosterone:NAD+ oxidoreductase (B-specific)	null	2.3	1.11	cpd00003;cpd00004;cpd00067;cpd03256;cpd03257	OK	0	null	null	Primary Database
rxn03308	R04838	Tetrahydrocorticosterone:NADP+ oxidoreductase (B-specific)	(1) cpd00006[0] + (1) cpd03257[0] <=> (1) cpd00005[0] + (1) cpd03256[0]	-1:cpd00006:0:0:"NADP";-1:cpd03257:0:0:"Tetrahydrocorticosterone";1:cpd00005:0:0:"NADPH";1:cpd00067:0:0:"H+";1:cpd03256:0:0:"5beta-Pregnane-11beta,21-diol-3,20-dione"	0	(1) cpd00006[0] + (1) cpd03257[0] <=> (1) cpd00005[0] + (1) cpd00067[0] + (1) cpd03256[0]	(1) NADP[0] + (1) Tetrahydrocorticosterone[0] <=> (1) NADPH[0] + (1) H+[0] + (1) 5beta-Pregnane-11beta,21-diol-3,20-dione[0]	=	=	null	null	KEGG:R04838;TS_Athaliana:rxn842_c;E.C.:1.1.1.50;name:Tetrahydrocorticosterone:NADP+ oxidoreductase (B-specific)	null	2.3	1.11	cpd00005;cpd00006;cpd00067;cpd03256;cpd03257	OK	0	null	null	Primary Database
rxn03309	R_R04839_c	short-chain dehydrogenase/reductase (SDR) family protein	(1) cpd00003[0] + (1) cpd03257[0] <=> (1) cpd00004[0] + (1) cpd03259[0]	-1:cpd00003:0:0:"NAD";-1:cpd03257:0:0:"Tetrahydrocorticosterone";1:cpd00004:0:0:"NADH";1:cpd00067:0:0:"H+";1:cpd03259:0:0:"5beta-Pregnane-3alpha,21-diol-11,20-dione"	0	(1) cpd00003[0] + (1) cpd03257[0] <=> (1) cpd00004[0] + (1) cpd00067[0] + (1) cpd03259[0]	(1) NAD[0] + (1) Tetrahydrocorticosterone[0] <=> (1) NADH[0] + (1) H+[0] + (1) 5beta-Pregnane-3alpha,21-diol-11,20-dione[0]	=	=	null	null	AlgaGEM:R_R04839_c;AraGEM:R_R04839_c;KEGG:R04839;Maize_C4GEM:R_R04839_c;iRS1563:R_R04839_c;E.C.:1.1.1.146;name:Tetrahydrocorticosterone:NADP+ 11-oxidoreductase|short-chain dehydrogenase/reductase (SDR) family protein	null	2.3	1.11	cpd00003;cpd00004;cpd00067;cpd03257;cpd03259	OK	0	null	null	Primary Database
rxn03310	R04840	Tetrahydrocorticosterone:NADP+ 11-oxidoreductase	(1) cpd00006[0] + (1) cpd03257[0] <=> (1) cpd00005[0] + (1) cpd03259[0]	-1:cpd00006:0:0:"NADP";-1:cpd03257:0:0:"Tetrahydrocorticosterone";1:cpd00005:0:0:"NADPH";1:cpd00067:0:0:"H+";1:cpd03259:0:0:"5beta-Pregnane-3alpha,21-diol-11,20-dione"	0	(1) cpd00006[0] + (1) cpd03257[0] <=> (1) cpd00005[0] + (1) cpd00067[0] + (1) cpd03259[0]	(1) NADP[0] + (1) Tetrahydrocorticosterone[0] <=> (1) NADPH[0] + (1) H+[0] + (1) 5beta-Pregnane-3alpha,21-diol-11,20-dione[0]	=	=	null	null	KEGG:R04840;TS_Athaliana:rxn843_c;iRS1563:R_R04840_c;iRS1597:R04840_c;E.C.:1.1.1.146;name:Tetrahydrocorticosterone:NADP+ 11-oxidoreductase	null	2.3	1.11	cpd00005;cpd00006;cpd00067;cpd03257;cpd03259	OK	0	null	null	Primary Database
rxn03311	R04842	3alpha,21-Dihydroxy-5beta-pregnane-11,20-dione:NAD+ oxidoreductase (B-specific)	(1) cpd00003[0] + (1) cpd03259[0] <=> (1) cpd00004[0] + (1) cpd03258[0]	-1:cpd00003:0:0:"NAD";-1:cpd03259:0:0:"5beta-Pregnane-3alpha,21-diol-11,20-dione";1:cpd00004:0:0:"NADH";1:cpd00067:0:0:"H+";1:cpd03258:0:0:"21-Hydroxy-5beta-pregnane-3,11,20-trione"	0	(1) cpd00003[0] + (1) cpd03259[0] <=> (1) cpd00004[0] + (1) cpd00067[0] + (1) cpd03258[0]	(1) NAD[0] + (1) 5beta-Pregnane-3alpha,21-diol-11,20-dione[0] <=> (1) NADH[0] + (1) H+[0] + (1) 21-Hydroxy-5beta-pregnane-3,11,20-trione[0]	=	=	null	null	KEGG:R04842;E.C.:1.1.1.50;name:(B-specific)|3alpha,21-Dihydroxy-5beta-pregnane-11,20-dione:NAD+ oxidoreductase|3alpha,21-Dihydroxy-5beta-pregnane-11,20-dione:NAD+ oxidoreductase (B-specific)	null	2.3	1.11	cpd00003;cpd00004;cpd00067;cpd03258;cpd03259	OK	0	null	null	Primary Database
rxn03312	R04843	3alpha,21-Dihydroxy-5beta-pregnane-11,20-dione:NADP+ oxidoreductase (B-specific)	(1) cpd00006[0] + (1) cpd03259[0] <=> (1) cpd00005[0] + (1) cpd03258[0]	-1:cpd00006:0:0:"NADP";-1:cpd03259:0:0:"5beta-Pregnane-3alpha,21-diol-11,20-dione";1:cpd00005:0:0:"NADPH";1:cpd00067:0:0:"H+";1:cpd03258:0:0:"21-Hydroxy-5beta-pregnane-3,11,20-trione"	0	(1) cpd00006[0] + (1) cpd03259[0] <=> (1) cpd00005[0] + (1) cpd00067[0] + (1) cpd03258[0]	(1) NADP[0] + (1) 5beta-Pregnane-3alpha,21-diol-11,20-dione[0] <=> (1) NADPH[0] + (1) H+[0] + (1) 21-Hydroxy-5beta-pregnane-3,11,20-trione[0]	=	=	null	null	KEGG:R04843;TS_Athaliana:rxn844_c;E.C.:1.1.1.50;name:(B-specific)|3alpha,21-Dihydroxy-5beta-pregnane-11,20-dione:NADP+ oxidoreductase|3alpha,21-Dihydroxy-5beta-pregnane-11,20-dione:NADP+ oxidoreductase (B-specific)	null	2.3	1.11	cpd00005;cpd00006;cpd00067;cpd03258;cpd03259	OK	0	null	null	Primary Database
rxn03313	R04844	3alpha,20alpha,21-Trihydroxy-5beta-pregnane-11-one:NAD+ oxidoreductase	(1) cpd00003[0] + (1) cpd03264[0] <=> (1) cpd00004[0] + (1) cpd03259[0]	-1:cpd00003:0:0:"NAD";-1:cpd03264:0:0:"3alpha,20alpha,21-Trihydroxy-5beta-pregnane-11-one";1:cpd00004:0:0:"NADH";1:cpd00067:0:0:"H+";1:cpd03259:0:0:"5beta-Pregnane-3alpha,21-diol-11,20-dione"	0	(1) cpd00003[0] + (1) cpd03264[0] <=> (1) cpd00004[0] + (1) cpd00067[0] + (1) cpd03259[0]	(1) NAD[0] + (1) 3alpha,20alpha,21-Trihydroxy-5beta-pregnane-11-one[0] <=> (1) NADH[0] + (1) H+[0] + (1) 5beta-Pregnane-3alpha,21-diol-11,20-dione[0]	=	=	null	null	KEGG:R04844;E.C.:1.1.1.53;name:3alpha,20alpha,21-Trihydroxy-5beta-pregnane-11-one:NAD+|3alpha,20alpha,21-Trihydroxy-5beta-pregnane-11-one:NAD+ oxidoreductase	null	3.76	1.08	cpd00003;cpd00004;cpd00067;cpd03259;cpd03264	OK	0	null	null	Primary Database
rxn03314	R04845	3alpha-Hydroxy-5beta-pregnane-20-one:NAD+ oxidoreductase (B-specific)	(1) cpd00003[0] + (1) cpd03261[0] <=> (1) cpd00004[0] + (1) cpd03260[0]	-1:cpd00003:0:0:"NAD";-1:cpd03261:0:0:"3alpha-Hydroxy-5beta-pregnane-20-one";1:cpd00004:0:0:"NADH";1:cpd00067:0:0:"H+";1:cpd03260:0:0:"5beta-Pregnane-3,20-dione"	0	(1) cpd00003[0] + (1) cpd03261[0] <=> (1) cpd00004[0] + (1) cpd00067[0] + (1) cpd03260[0]	(1) NAD[0] + (1) 3alpha-Hydroxy-5beta-pregnane-20-one[0] <=> (1) NADH[0] + (1) H+[0] + (1) 5beta-Pregnane-3,20-dione[0]	=	=	null	null	KEGG:R04845;E.C.:1.1.1.50;name:(B-specific)|3alpha-Hydroxy-5beta-pregnane-20-one:NAD+ oxidoreductase|3alpha-Hydroxy-5beta-pregnane-20-one:NAD+ oxidoreductase (B-specific)	null	2.3	1.11	cpd00003;cpd00004;cpd00067;cpd03260;cpd03261	OK	0	null	null	Primary Database
rxn03315	R04846	3alpha-Hydroxy-5beta-pregnane-20-one:NADP+ oxidoreductase (B-specific)	(1) cpd00006[0] + (1) cpd03261[0] <=> (1) cpd00005[0] + (1) cpd03260[0]	-1:cpd00006:0:0:"NADP";-1:cpd03261:0:0:"3alpha-Hydroxy-5beta-pregnane-20-one";1:cpd00005:0:0:"NADPH";1:cpd00067:0:0:"H+";1:cpd03260:0:0:"5beta-Pregnane-3,20-dione"	0	(1) cpd00006[0] + (1) cpd03261[0] <=> (1) cpd00005[0] + (1) cpd00067[0] + (1) cpd03260[0]	(1) NADP[0] + (1) 3alpha-Hydroxy-5beta-pregnane-20-one[0] <=> (1) NADPH[0] + (1) H+[0] + (1) 5beta-Pregnane-3,20-dione[0]	=	=	null	null	KEGG:R04846;E.C.:1.1.1.50;name:(B-specific)|3alpha-Hydroxy-5beta-pregnane-20-one:NADP+ oxidoreductase|3alpha-Hydroxy-5beta-pregnane-20-one:NADP+ oxidoreductase (B-specific)	null	2.3	1.11	cpd00005;cpd00006;cpd00067;cpd03260;cpd03261	OK	0	null	null	Primary Database
rxn03316	R04847	Pregnanediol:NAD+ oxidoreductase	(1) cpd00003[0] + (1) cpd03265[0] <=> (1) cpd00004[0] + (1) cpd03261[0]	-1:cpd00003:0:0:"NAD";-1:cpd03265:0:0:"Diol";1:cpd00004:0:0:"NADH";1:cpd00067:0:0:"H+";1:cpd03261:0:0:"3alpha-Hydroxy-5beta-pregnane-20-one"	0	(1) cpd00003[0] + (1) cpd03265[0] <=> (1) cpd00004[0] + (1) cpd00067[0] + (1) cpd03261[0]	(1) NAD[0] + (1) Diol[0] <=> (1) NADH[0] + (1) H+[0] + (1) 3alpha-Hydroxy-5beta-pregnane-20-one[0]	=	=	null	null	KEGG:R04847;E.C.:1.1.1.53;name:Pregnanediol:NAD+ oxidoreductase	null	3.76	1.08	cpd00003;cpd00004;cpd00067;cpd03261;cpd03265	OK	0	null	null	Primary Database
rxn03317	R04849	11-Deoxycortisol delta5-delat4-isomerase	(1) cpd00004[0] + (1) cpd03268[0] <=> (1) cpd00003[0] + (1) cpd03267[0]	-1:cpd00004:0:0:"NADH";-1:cpd00067:0:0:"H+";-1:cpd03268:0:0:"Cortodoxone";1:cpd00003:0:0:"NAD";1:cpd03267:0:0:"17alpha,21-Dihydroxypregnenolone"	0	(1) cpd00004[0] + (1) cpd00067[0] + (1) cpd03268[0] <=> (1) cpd00003[0] + (1) cpd03267[0]	(1) NADH[0] + (1) H+[0] + (1) Cortodoxone[0] <=> (1) NAD[0] + (1) 17alpha,21-Dihydroxypregnenolone[0]	=	=	null	null	KEGG:R04849;E.C.:1.1.1.145|5.3.3.1;name:11-Deoxycortisol delta5-delat4-isomerase|17alpha,21-Dihydroxypregnenolone:NAD+ 3-oxidoreductase	null	-0.75	1.14	cpd00003;cpd00004;cpd00067;cpd03267;cpd03268	OK	0	null	null	Primary Database
rxn03318	(11-hydroxylating)	17alpha,21-Dihydroxypregnenolone:oxygen oxidoreductase	(1) cpd00005[0] + (1) cpd00007[0] + (1) cpd03267[0] <=> (1) cpd00001[0] + (1) cpd00006[0] + (1) cpd03269[0]	-1:cpd00005:0:0:"NADPH";-1:cpd00007:0:0:"O2";-1:cpd00067:0:0:"H+";-1:cpd03267:0:0:"17alpha,21-Dihydroxypregnenolone";1:cpd00001:0:0:"H2O";1:cpd00006:0:0:"NADP";1:cpd03269:0:0:"11beta,17alpha,21-Trihydroxypregnenolone"	0	(1) cpd00005[0] + (1) cpd00007[0] + (1) cpd00067[0] + (1) cpd03267[0] <=> (1) cpd00001[0] + (1) cpd00006[0] + (1) cpd03269[0]	(1) NADPH[0] + (1) O2[0] + (1) H+[0] + (1) 17alpha,21-Dihydroxypregnenolone[0] <=> (1) H2O[0] + (1) NADP[0] + (1) 11beta,17alpha,21-Trihydroxypregnenolone[0]	>	=	null	null	null	null	-96.1867	1.35632	cpd00001;cpd00005;cpd00006;cpd00007;cpd00067;cpd03267;cpd03269	OK	0	null	null	Orphan
rxn03319	11-Deoxycortisol delta5-delat4-isomerase	11-Deoxycortisol delta5-delat4-isomerase	(1) cpd00005[0] + (1) cpd03268[0] <=> (1) cpd00006[0] + (1) cpd03267[0]	-1:cpd00005:0:0:"NADPH";-1:cpd00067:0:0:"H+";-1:cpd03268:0:0:"Cortodoxone";1:cpd00006:0:0:"NADP";1:cpd03267:0:0:"17alpha,21-Dihydroxypregnenolone"	0	(1) cpd00005[0] + (1) cpd00067[0] + (1) cpd03268[0] <=> (1) cpd00006[0] + (1) cpd03267[0]	(1) NADPH[0] + (1) H+[0] + (1) Cortodoxone[0] <=> (1) NADP[0] + (1) 17alpha,21-Dihydroxypregnenolone[0]	=	=	null	null	KEGG:R04851;E.C.:1.1.1.145|5.3.3.1;name:11-Deoxycortisol delta5-delat4-isomerase	null	-0.75	1.13993	cpd00005;cpd00006;cpd00067;cpd03267;cpd03268	OK	0	null	null	Primary Database
rxn03320	R04853	20alpha-Hydroxycholesterol,hydrogen-donor:oxygen oxidoreductase (17-alpha-hydroxylating)	(1) cpd00005[0] + (1) cpd00007[0] + (1) cpd03274[0] <=> (1) cpd00001[0] + (1) cpd00006[0] + (1) cpd03273[0]	-1:cpd00005:0:0:"NADPH";-1:cpd00007:0:0:"O2";-1:cpd00067:0:0:"H+";-1:cpd03274:0:0:"20alpha-Hydroxycholesterol";1:cpd00001:0:0:"H2O";1:cpd00006:0:0:"NADP";1:cpd03273:0:0:"17alpha,20alpha-Dihydroxycholesterol"	0	(1) cpd00005[0] + (1) cpd00007[0] + (1) cpd00067[0] + (1) cpd03274[0] => (1) cpd00001[0] + (1) cpd00006[0] + (1) cpd03273[0]	(1) NADPH[0] + (1) O2[0] + (1) H+[0] + (1) 20alpha-Hydroxycholesterol[0] => (1) H2O[0] + (1) NADP[0] + (1) 17alpha,20alpha-Dihydroxycholesterol[0]	>	>	null	null	KEGG:R04853;E.C.:1.14.99.9;name:(17-alpha-hydroxylating)|20alpha-Hydroxycholesterol,hydrogen-donor:oxygen oxidoreductase|20alpha-Hydroxycholesterol,hydrogen-donor:oxygen oxidoreductase (17-alpha-hydroxylating)	null	-95.52	1.35	cpd00001;cpd00005;cpd00006;cpd00007;cpd00067;cpd03273;cpd03274	OK	0	null	null	Primary Database
rxn03321	(side-chain-cleaving)	20alpha-Hydroxycholesterol:oxygen oxidoreductase	(1) cpd00005[0] + (1) cpd00007[0] + (1) cpd03274[0] <=> (1) cpd00001[0] + (1) cpd00006[0] + (1) cpd03275[0]	-1:cpd00005:0:0:"NADPH";-1:cpd00007:0:0:"O2";-1:cpd00067:0:0:"H+";-1:cpd03274:0:0:"20alpha-Hydroxycholesterol";1:cpd00001:0:0:"H2O";1:cpd00006:0:0:"NADP";1:cpd03275:0:0:"20alpha,22beta-Dihydroxycholesterol"	0	(1) cpd00005[0] + (1) cpd00007[0] + (1) cpd00067[0] + (1) cpd03274[0] <=> (1) cpd00001[0] + (1) cpd00006[0] + (1) cpd03275[0]	(1) NADPH[0] + (1) O2[0] + (1) H+[0] + (1) 20alpha-Hydroxycholesterol[0] <=> (1) H2O[0] + (1) NADP[0] + (1) 20alpha,22beta-Dihydroxycholesterol[0]	>	=	null	null	null	null	-94.3867	1.28103	cpd00001;cpd00005;cpd00006;cpd00007;cpd00067;cpd03274;cpd03275	OK	0	null	null	Orphan
rxn03322	RXN66-338.c	22-beta-hydroxycholesterol 20-alpha-hydroxylation	(1) cpd00005[0] + (1) cpd00007[0] + (1) cpd03276[0] <=> (1) cpd00001[0] + (1) cpd00006[0] + (1) cpd03275[0]	-1:cpd00005:0:0:"NADPH";-1:cpd00007:0:0:"O2";-1:cpd00067:0:0:"H+";-1:cpd03276:0:0:"22beta-Hydroxycholesterol";1:cpd00001:0:0:"H2O";1:cpd00006:0:0:"NADP";1:cpd03275:0:0:"20alpha,22beta-Dihydroxycholesterol"	0	(1) cpd00005[0] + (1) cpd00007[0] + (1) cpd00067[0] + (1) cpd03276[0] => (1) cpd00001[0] + (1) cpd00006[0] + (1) cpd03275[0]	(1) NADPH[0] + (1) O2[0] + (1) H+[0] + (1) 22beta-Hydroxycholesterol[0] => (1) H2O[0] + (1) NADP[0] + (1) 20alpha,22beta-Dihydroxycholesterol[0]	>	>	null	null	MetaCyc:RXN66-338;E.C.:1.14.15.6;name:(side-chain-cleaving)|22-beta-hydroxycholesterol 20-alpha-hydroxylation|22beta-Hydroxycholesterol:oxygen oxidoreductase	null	-95.81	1.31	cpd00001;cpd00005;cpd00006;cpd00007;cpd00067;cpd03275;cpd03276	OK	0	null	null	Primary Database
rxn03323	R04857	R04857	(1) cpd00001[0] + (1) cpd03280[0] <=> (1) cpd00011[0] + (1) cpd00013[0] + (1) cpd03281[0]	-1:cpd00001:0:0:"H2O";-2:cpd00067:0:0:"H+";-1:cpd03280:0:0:"5-Ureido-4-imidazole carboxylate";1:cpd00011:0:0:"CO2";1:cpd00013:0:0:"NH3";1:cpd03281:0:0:"5-Amino-4-imidazole carboxylate"	0	(1) cpd00001[0] + (2) cpd00067[0] + (1) cpd03280[0] <=> (1) cpd00011[0] + (1) cpd00013[0] + (1) cpd03281[0]	(1) H2O[0] + (2) H+[0] + (1) 5-Ureido-4-imidazole carboxylate[0] <=> (1) CO2[0] + (1) NH3[0] + (1) 5-Amino-4-imidazole carboxylate[0]	=	=	null	null	BrachyCyc:R128-RXN;KEGG:R04857;MetaCyc:R128-RXN;RiceCyc:R128-RXN;E.C.:3.5.3.-;name:	null	11.22	1.71	cpd00001;cpd00011;cpd00013;cpd00067;cpd03280;cpd03281	OK	0	null	null	Primary Database
rxn03324	R04862	(1R,2S)-1-hydroxybutane-1,2,4-tricarboxylate:NAD+ oxidoreductase (decarboxylating)	(1) cpd00003[0] + (1) cpd03372[0] <=> (1) cpd00004[0] + (1) cpd03287[0]	-1:cpd00003:0:0:"NAD";-1:cpd03372:0:0:"Homoisocitrate";1:cpd00004:0:0:"NADH";1:cpd00067:0:0:"H+";1:cpd03287:0:0:"Oxaloglutarate"	0	(1) cpd00003[0] + (1) cpd03372[0] <=> (1) cpd00004[0] + (1) cpd00067[0] + (1) cpd03287[0]	(1) NAD[0] + (1) Homoisocitrate[0] <=> (1) NADH[0] + (1) H+[0] + (1) Oxaloglutarate[0]	=	=	null	null	BiGG:HICITDm;KEGG:R04862;iMM904:HICITDm;iND750:HICITDm;E.C.:1.1.1.155|1.1.1.87;name:(1R,2S)-1-hydroxybutane-1,2,4-tricarboxylate:NAD+ oxidoreductase|(1R,2S)-1-hydroxybutane-1,2,4-tricarboxylate:NAD+ oxidoreductase (decarboxylating)|homoisocitrate dehydrogenase	null	6.22	1.1	cpd00003;cpd00004;cpd00067;cpd03287;cpd03372	OK	0	rxn30393	null	Primary Database
rxn03325	R04868	Acyl-CoA:isopenicillin N N-acyltransferase	(1) cpd00001[0] + (1) cpd00452[0] + (1) cpd03296[0] <=> (1) cpd00010[0] + (1) cpd00705[0] + (1) cpd03292[0]	-1:cpd00001:0:0:"H2O";-1:cpd00452:0:0:"Phenylacetyl-CoA";-1:cpd03296:0:0:"Isopenicillin N";1:cpd00010:0:0:"CoA";1:cpd00067:0:0:"H+";1:cpd00705:0:0:"L-2-Aminoadipate";1:cpd03292:0:0:"Penicillin G"	0	(1) cpd00001[0] + (1) cpd00452[0] + (1) cpd03296[0] => (1) cpd00010[0] + (1) cpd00067[0] + (1) cpd00705[0] + (1) cpd03292[0]	(1) H2O[0] + (1) Phenylacetyl-CoA[0] + (1) Isopenicillin N[0] => (1) CoA[0] + (1) H+[0] + (1) L-2-Aminoadipate[0] + (1) Penicillin G[0]	>	>	null	null	KEGG:R04868;MetaCyc:2.3.1.164-RXN;E.C.:2.3.1.164;name:Acyl-CoA:isopenicillin N N-acyltransferase|acyl-CoA:isopenicillin N N-acyltransferase|acyl-coenzyme A:isopenicillin N acyltransferase|isopenicillin N:acyl-CoA: acyltransferase|isopenicillin-N N-acyltransferase	null	-5.76	1.21	cpd00001;cpd00010;cpd00067;cpd00452;cpd00705;cpd03292;cpd03296	OK	0	null	null	Primary Database
rxn03326	R04870	L-2-aminohexanedioate:L-cysteine:L-valine ligase (AMP-forming, valine-inverting)	(1) cpd00001[0] + (3) cpd00002[0] + (1) cpd00084[0] + (1) cpd00156[0] + (1) cpd00705[0] <=> (3) cpd00012[0] + (3) cpd00018[0] + (1) cpd03295[0]	-1:cpd00001:0:0:"H2O";-3:cpd00002:0:0:"ATP";-1:cpd00084:0:0:"L-Cysteine";-1:cpd00156:0:0:"L-Valine";-1:cpd00705:0:0:"L-2-Aminoadipate";3:cpd00012:0:0:"PPi";3:cpd00018:0:0:"AMP";6:cpd00067:0:0:"H+";1:cpd03295:0:0:"ACV"	0	(1) cpd00001[0] + (3) cpd00002[0] + (1) cpd00084[0] + (1) cpd00156[0] + (1) cpd00705[0] => (3) cpd00012[0] + (3) cpd00018[0] + (6) cpd00067[0] + (1) cpd03295[0]	(1) H2O[0] + (3) ATP[0] + (1) L-Cysteine[0] + (1) L-Valine[0] + (1) L-2-Aminoadipate[0] => (3) PPi[0] + (3) AMP[0] + (6) H+[0] + (1) ACV[0]	>	>	null	null	KEGG:R04870;MetaCyc:6.3.2.26-RXN;E.C.:6.3.2.26;name:ACV synthetase|L-2-aminohexanedioate:L-cysteine:L-valine ligase (AMP-forming,|L-2-aminohexanedioate:L-cysteine:L-valine ligase (AMP-forming, valine-inverting)|L-alpha-aminoadipyl-cysteinyl-valine synthetase|L-delta-(alpha-aminoadipoyl)-L-cysteinyl-D-valine synthetase|N-(5-amino-5-carboxypentanoyl)-L-cysteinyl-D-valine synthase|valine-inverting)	null	-80.98	2.22	cpd00001;cpd00002;cpd00012;cpd00018;cpd00067;cpd00084;cpd00156;cpd00705;cpd03295	OK	0	rxn19004	HB	Primary Database
rxn03327	R04872	R04872	(1) cpd00007[0] + (1) cpd03295[0] <=> (2) cpd00001[0] + (1) cpd03296[0]	-1:cpd00007:0:0:"O2";-1:cpd03295:0:0:"ACV";2:cpd00001:0:0:"H2O";1:cpd03296:0:0:"Isopenicillin N"	0	(1) cpd00007[0] + (1) cpd03295[0] => (2) cpd00001[0] + (1) cpd03296[0]	(1) O2[0] + (1) ACV[0] => (2) H2O[0] + (1) Isopenicillin N[0]	>	>	null	null	BrachyCyc:1.21.3.1-RXN;KEGG:R04872;MaizeCyc:1.21.3.1-RXN;MetaCyc:1.21.3.1-RXN;RiceCyc:1.21.3.1-RXN;E.C.:1.21.3.1;name:N-[(5S)-5-amino-5-carboxypentanoyl]-L-cysteinyl-D-valine:oxygen oxidoreductase (cyclizing)|isopenicillin N synthetase|isopenicillin-N synthase	null	-98.74	2.25	cpd00001;cpd00007;cpd03295;cpd03296	OK	0	null	null	Primary Database
rxn03328	R04874	R04874	(1) cpd02091[0] <=> (1) cpd00011[0] + (1) cpd03052[0]	-1:cpd00067:0:0:"H+";-1:cpd02091:0:0:"Imidazole pyruvate";1:cpd00011:0:0:"CO2";1:cpd03052:0:0:"Imidazole acetaldehyde"	0	(1) cpd00067[0] + (1) cpd02091[0] => (1) cpd00011[0] + (1) cpd03052[0]	(1) H+[0] + (1) Imidazole pyruvate[0] => (1) CO2[0] + (1) Imidazole acetaldehyde[0]	>	>	null	null	KEGG:R04874;name:	null	-4.09	0.6	cpd00011;cpd00067;cpd02091;cpd03052	OK	0	null	null	Primary Database
rxn03329	R04875	R04875	(1) cpd00001[0] + (1) cpd03299[0] <=> (1) cpd03460[0]	-1:cpd00001:0:0:"H2O";-1:cpd03299:0:0:"Hydantoin-propionate";1:cpd00067:0:0:"H+";1:cpd03460:0:0:"N-Carbamyl-L-glutamate"	0	(1) cpd00001[0] + (1) cpd03299[0] <=> (1) cpd00067[0] + (1) cpd03460[0]	(1) H2O[0] + (1) Hydantoin-propionate[0] <=> (1) H+[0] + (1) N-Carbamyl-L-glutamate[0]	=	=	null	null	KEGG:R04875;name:	null	-3.72	1.49	cpd00001;cpd00067;cpd03299;cpd03460	OK	0	null	null	Primary Database
rxn03330	R04876	R04876	(1) cpd00004[0] + (1) cpd02091[0] <=> (1) cpd00003[0] + (1) cpd03300[0]	-1:cpd00004:0:0:"NADH";-1:cpd00067:0:0:"H+";-1:cpd02091:0:0:"Imidazole pyruvate";1:cpd00003:0:0:"NAD";1:cpd03300:0:0:"Imidazole lactate"	0	(1) cpd00004[0] + (1) cpd00067[0] + (1) cpd02091[0] <=> (1) cpd00003[0] + (1) cpd03300[0]	(1) NADH[0] + (1) H+[0] + (1) Imidazole pyruvate[0] <=> (1) NAD[0] + (1) Imidazole lactate[0]	=	=	null	null	KEGG:R04876;MetaCyc:IMILACTDEHYDROG-RXN.c.metaexp.NAD_NADH|IMILACTDEHYDROG-RXN.e.metaexp.NAD_NADH|RXN-7572;E.C.:1.1.1.111;name:(S)-3-(imidazol-5-yl)lactate:NAD(P)+ oxidoreductase|3-(imidazol-5-yl)lactate dehydrogenase|imidazol-5-yl lactate dehydrogenase	null	-6.22	1.1	cpd00003;cpd00004;cpd00067;cpd02091;cpd03300	OK	0	rxn36750	null	Primary Database
rxn03331	R04877	R04877	(1) cpd03301[0] <=> (1) cpd00441[0] + (1) cpd03302[0]	-1:cpd03301:0:0:"Ergothioneine";1:cpd00441:0:0:"(CH3)3N";1:cpd03302:0:0:"Thiourocanic acid"	0	(1) cpd03301[0] <=> (1) cpd00441[0] + (1) cpd03302[0]	(1) Ergothioneine[0] <=> (1) (CH3)3N[0] + (1) Thiourocanic acid[0]	?	=	null	null	KEGG:R04877;name:	null	10000000	10000000	cpd00441;cpd03301;cpd03302	OK	0	null	null	Primary Database
rxn03332	rxn03332	rxn03332	(1) cpd00074[0] + (1) cpd03305[0] <=> (1) cpd03301[0]	-1:cpd00074:0:0:"S";-1:cpd03305:0:0:"Hercynine";1:cpd03301:0:0:"Ergothioneine"	0	(1) cpd00074[0] + (1) cpd03305[0] <=> (1) cpd03301[0]	(1) S[0] + (1) Hercynine[0] <=> (1) Ergothioneine[0]	<	=	null	null	null	null	2.496	0.933482	cpd00074;cpd03301;cpd03305	OK	0	null	null	Orphan
rxn03333	R04880	3,4-dihydroxyphenylethyleneglycol:NAD+ oxidoreductase	(1) cpd00003[0] + (1) cpd03306[0] <=> (1) cpd00004[0] + (1) cpd03307[0]	-1:cpd00003:0:0:"NAD";-1:cpd03306:0:0:"3,4-Dihydroxyphenylethyleneglycol";1:cpd00004:0:0:"NADH";1:cpd00067:0:0:"H+";1:cpd03307:0:0:"3,4-Dihydroxymandelaldehyde"	0	(1) cpd00003[0] + (1) cpd03306[0] <=> (1) cpd00004[0] + (1) cpd00067[0] + (1) cpd03307[0]	(1) NAD[0] + (1) 3,4-Dihydroxyphenylethyleneglycol[0] <=> (1) NADH[0] + (1) H+[0] + (1) 3,4-Dihydroxymandelaldehyde[0]	=	=	null	null	AraCyc:RXN-10911;CornCyc:RXN-10911;KEGG:R04880;MaizeCyc:RXN-10911;MetaCyc:RXN-10911;E.C.:1.1.1.1;name:3,4-Dihydroxyphenylethyleneglycol:NAD+ oxidoreductase|3,4-dihydroxyphenylethyleneglycol:NAD+ oxidoreductase|3,4-dihydroxyphenylglycolaldehyde reductase	null	5.22	1.07	cpd00003;cpd00004;cpd00067;cpd03306;cpd03307	OK	0	rxn38315;rxn38316;rxn38317;rxn38318	null	Primary Database
rxn03334	R04881	S-Adenosyl-L-methionine:catechol O-methyltransferase	(1) cpd00017[0] + (1) cpd03306[0] <=> (1) cpd00019[0] + (1) cpd03321[0]	-1:cpd00017:0:0:"S-Adenosyl-L-methionine";-1:cpd03306:0:0:"3,4-Dihydroxyphenylethyleneglycol";1:cpd00019:0:0:"S-Adenosyl-homocysteine";1:cpd00067:0:0:"H+";1:cpd03321:0:0:"3-Methoxy-4-hydroxyphenylethyleneglycol"	0	(1) cpd00017[0] + (1) cpd03306[0] <=> (1) cpd00019[0] + (1) cpd00067[0] + (1) cpd03321[0]	(1) S-Adenosyl-L-methionine[0] + (1) 3,4-Dihydroxyphenylethyleneglycol[0] <=> (1) S-Adenosyl-homocysteine[0] + (1) H+[0] + (1) 3-Methoxy-4-hydroxyphenylethyleneglycol[0]	=	=	null	null	KEGG:R04881;MetaCyc:RXN-10914;E.C.:2.1.1.6;name:3,4-dihydroxyphenylglycol O-methyltransferase|S-Adenosyl-L-methionine:catechol O-methyltransferase	null	-4.36	2.22	cpd00017;cpd00019;cpd00067;cpd03306;cpd03321	OK	0	null	null	Primary Database
rxn03335	R04882	3,4-Dihydroxymandelaldehyde:NAD+ oxidoreductase	(1) cpd00001[0] + (1) cpd00003[0] + (1) cpd03307[0] <=> (1) cpd00004[0] + (1) cpd03310[0]	-1:cpd00001:0:0:"H2O";-1:cpd00003:0:0:"NAD";-1:cpd03307:0:0:"3,4-Dihydroxymandelaldehyde";1:cpd00004:0:0:"NADH";2:cpd00067:0:0:"H+";1:cpd03310:0:0:"Dihydroxymandelic acid"	0	(1) cpd00001[0] + (1) cpd00003[0] + (1) cpd03307[0] <=> (1) cpd00004[0] + (2) cpd00067[0] + (1) cpd03310[0]	(1) H2O[0] + (1) NAD[0] + (1) 3,4-Dihydroxymandelaldehyde[0] <=> (1) NADH[0] + (2) H+[0] + (1) Dihydroxymandelic acid[0]	=	=	null	null	AraCyc:RXN-10912;CornCyc:RXN-10912;KEGG:R04882;MaizeCyc:RXN-10912;MetaCyc:RXN-10912;E.C.:1.2.1.3|1.2.1.5;name:3,4-Dihydroxymandelaldehyde:NAD+ oxidoreductase|3,4-dihydroxyphenylglycolaldehyde dehydrogenase	null	-9.8	1.18	cpd00001;cpd00003;cpd00004;cpd00067;cpd03307;cpd03310	OK	0	rxn21215	null	Primary Database
rxn03336	R04883	3,4-Dihydroxymandelaldehyde:NADP+ oxidoreductase	(1) cpd00001[0] + (1) cpd00006[0] + (1) cpd03307[0] <=> (1) cpd00005[0] + (1) cpd03310[0]	-1:cpd00001:0:0:"H2O";-1:cpd00006:0:0:"NADP";-1:cpd03307:0:0:"3,4-Dihydroxymandelaldehyde";1:cpd00005:0:0:"NADPH";2:cpd00067:0:0:"H+";1:cpd03310:0:0:"Dihydroxymandelic acid"	0	(1) cpd00001[0] + (1) cpd00006[0] + (1) cpd03307[0] <=> (1) cpd00005[0] + (2) cpd00067[0] + (1) cpd03310[0]	(1) H2O[0] + (1) NADP[0] + (1) 3,4-Dihydroxymandelaldehyde[0] <=> (1) NADPH[0] + (2) H+[0] + (1) Dihydroxymandelic acid[0]	=	=	null	null	KEGG:R04883;E.C.:1.2.1.5;name:3,4-Dihydroxymandelaldehyde:NADP+ oxidoreductase	null	-9.8	1.18	cpd00001;cpd00005;cpd00006;cpd00067;cpd03307;cpd03310	OK	0	null	null	Primary Database
rxn03337	R04884	5,6-dihydroxyindole:oxygen oxidoreductase	(1) cpd00007[0] + (2) cpd03308[0] <=> (2) cpd00001[0] + (2) cpd03309[0]	-1:cpd00007:0:0:"O2";-2:cpd03308:0:0:"DHI";2:cpd00001:0:0:"H2O";2:cpd03309:0:0:"Indole-5,6-quinone"	0	(1) cpd00007[0] + (2) cpd03308[0] => (2) cpd00001[0] + (2) cpd03309[0]	(1) O2[0] + (2) DHI[0] => (2) H2O[0] + (2) Indole-5,6-quinone[0]	>	>	null	null	KEGG:R04884;E.C.:1.14.18.1;name:5,6-Dihydroxyindole:oxygen oxidoreductase|5,6-dihydroxyindole:oxygen oxidoreductase	null	-62.31	5.39	cpd00001;cpd00007;cpd03308;cpd03309	OK	0	null	null	Primary Database
rxn03338	R04885	R04885	(1) cpd00011[0] + (1) cpd03308[0] <=> (1) cpd03330[0]	-1:cpd00011:0:0:"CO2";-1:cpd00067:0:0:"H+";-1:cpd03308:0:0:"DHI";1:cpd03330:0:0:"Leucodopachrome"	0	(1) cpd00011[0] + (1) cpd00067[0] + (1) cpd03308[0] <= (1) cpd03330[0]	(1) CO2[0] + (1) H+[0] + (1) DHI[0] <= (1) Leucodopachrome[0]	<	<	null	null	AlgaGEM:R_R04885_c;AraGEM:R_R04885_c;KEGG:R04885;Maize_C4GEM:R_R04885_c;TS_Athaliana:rxn847_c;E.C.:4.1.1.-;name:	null	11.74	0.91	cpd00011;cpd00067;cpd03308;cpd03330	CI:-2	0	null	null	Primary Database
rxn03339	R04887	S-Adenosyl-L-methionine:catechol O-methyltransferase	(1) cpd00017[0] + (1) cpd03310[0] <=> (1) cpd00019[0] + (1) cpd03314[0]	-1:cpd00017:0:0:"S-Adenosyl-L-methionine";-1:cpd03310:0:0:"Dihydroxymandelic acid";1:cpd00019:0:0:"S-Adenosyl-homocysteine";1:cpd00067:0:0:"H+";1:cpd03314:0:0:"Vanillylmandelic acid"	0	(1) cpd00017[0] + (1) cpd03310[0] <=> (1) cpd00019[0] + (1) cpd00067[0] + (1) cpd03314[0]	(1) S-Adenosyl-L-methionine[0] + (1) Dihydroxymandelic acid[0] <=> (1) S-Adenosyl-homocysteine[0] + (1) H+[0] + (1) Vanillylmandelic acid[0]	=	=	null	null	KEGG:R04887;MetaCyc:RXN-10916;E.C.:2.1.1.6;name:3,4-dihydroxymandelate O-methyltransferase|S-Adenosyl-L-methionine:catechol O-methyltransferase	null	-4.36	2.22	cpd00017;cpd00019;cpd00067;cpd03310;cpd03314	OK	0	null	null	Primary Database
rxn03340	R04888	3-Methoxy-4-hydroxyphenylacetaldehyde:NAD+ oxidoreductase	(1) cpd00001[0] + (1) cpd00003[0] + (1) cpd03311[0] <=> (1) cpd00004[0] + (1) cpd03312[0]	-1:cpd00001:0:0:"H2O";-1:cpd00003:0:0:"NAD";-1:cpd03311:0:0:"3-Methoxy-4-hydroxyphenylacetaldehyde";1:cpd00004:0:0:"NADH";2:cpd00067:0:0:"H+";1:cpd03312:0:0:"Homovanillate"	0	(1) cpd00001[0] + (1) cpd00003[0] + (1) cpd03311[0] <=> (1) cpd00004[0] + (2) cpd00067[0] + (1) cpd03312[0]	(1) H2O[0] + (1) NAD[0] + (1) 3-Methoxy-4-hydroxyphenylacetaldehyde[0] <=> (1) NADH[0] + (2) H+[0] + (1) Homovanillate[0]	=	=	null	null	KEGG:R04888;E.C.:1.2.1.5;name:3-Methoxy-4-hydroxyphenylacetaldehyde:NAD+ oxidoreductase	null	-9.8	1.18	cpd00001;cpd00003;cpd00004;cpd00067;cpd03311;cpd03312	OK	0	null	null	Primary Database
rxn03341	R04889	3-Methoxy-4-hydroxyphenylacetaldehyde:NADP+ oxidoreductase	(1) cpd00001[0] + (1) cpd00006[0] + (1) cpd03311[0] <=> (1) cpd00005[0] + (1) cpd03312[0]	-1:cpd00001:0:0:"H2O";-1:cpd00006:0:0:"NADP";-1:cpd03311:0:0:"3-Methoxy-4-hydroxyphenylacetaldehyde";1:cpd00005:0:0:"NADPH";2:cpd00067:0:0:"H+";1:cpd03312:0:0:"Homovanillate"	0	(1) cpd00001[0] + (1) cpd00006[0] + (1) cpd03311[0] <=> (1) cpd00005[0] + (2) cpd00067[0] + (1) cpd03312[0]	(1) H2O[0] + (1) NADP[0] + (1) 3-Methoxy-4-hydroxyphenylacetaldehyde[0] <=> (1) NADPH[0] + (2) H+[0] + (1) Homovanillate[0]	=	=	null	null	KEGG:R04889;E.C.:1.2.1.5;name:3-Methoxy-4-hydroxyphenylacetaldehyde:NADP+ oxidoreductase	null	-9.8	1.18	cpd00001;cpd00005;cpd00006;cpd00067;cpd03311;cpd03312	OK	0	null	null	Primary Database
rxn03342	R04890	3-Methoxytyramine:oxygen oxidoreductase (deaminating) (copper-containing)	(1) cpd00001[0] + (1) cpd00007[0] + (1) cpd03316[0] <=> (1) cpd00013[0] + (1) cpd00025[0] + (1) cpd03311[0]	-1:cpd00001:0:0:"H2O";-1:cpd00007:0:0:"O2";-1:cpd03316:0:0:"3-Methoxytyramine";1:cpd00013:0:0:"NH3";1:cpd00025:0:0:"H2O2";1:cpd03311:0:0:"3-Methoxy-4-hydroxyphenylacetaldehyde"	0	(1) cpd00001[0] + (1) cpd00007[0] + (1) cpd03316[0] => (1) cpd00013[0] + (1) cpd00025[0] + (1) cpd03311[0]	(1) H2O[0] + (1) O2[0] + (1) 3-Methoxytyramine[0] => (1) NH3[0] + (1) H2O2[0] + (1) 3-Methoxy-4-hydroxyphenylacetaldehyde[0]	>	>	null	null	AlgaGEM:R_R04890_c;KEGG:R04890;E.C.:1.4.3.4;name:(copper-containing)|3-Methoxytyramine:oxygen oxidoreductase (deaminating)|3-Methoxytyramine:oxygen oxidoreductase (deaminating) (copper-containing)	null	-24.02	1.04	cpd00001;cpd00007;cpd00013;cpd00025;cpd03311;cpd03316	OK	0	null	null	Primary Database
rxn03343	R04891	3-Methoxy-4-hydroxyphenylglycolaldehyde:NAD+ oxidoreductase	(1) cpd00001[0] + (1) cpd00003[0] + (1) cpd03313[0] <=> (1) cpd00004[0] + (1) cpd03314[0]	-1:cpd00001:0:0:"H2O";-1:cpd00003:0:0:"NAD";-1:cpd03313:0:0:"3-Methoxy-4-hydroxyphenylglycolaldehyde";1:cpd00004:0:0:"NADH";2:cpd00067:0:0:"H+";1:cpd03314:0:0:"Vanillylmandelic acid"	0	(1) cpd00001[0] + (1) cpd00003[0] + (1) cpd03313[0] <=> (1) cpd00004[0] + (2) cpd00067[0] + (1) cpd03314[0]	(1) H2O[0] + (1) NAD[0] + (1) 3-Methoxy-4-hydroxyphenylglycolaldehyde[0] <=> (1) NADH[0] + (2) H+[0] + (1) Vanillylmandelic acid[0]	=	=	null	null	AraCyc:RXN-10917;CornCyc:RXN-10917;KEGG:R04891;MaizeCyc:RXN-10917;MetaCyc:RXN-10917;E.C.:1.2.1.3|1.2.1.5;name:3-Methoxy-4-hydroxyphenylglycolaldehyde:NAD+ oxidoreductase|3-methoxy-4-hydroxyphenylglycolaldehyde dehydrogenase	null	-9.8	1.18	cpd00001;cpd00003;cpd00004;cpd00067;cpd03313;cpd03314	OK	0	null	null	Primary Database
rxn03344	R04892	3-Methoxy-4-hydroxyphenylglycolaldehyde:NADP+ oxidoreductase	(1) cpd00001[0] + (1) cpd00006[0] + (1) cpd03313[0] <=> (1) cpd00005[0] + (1) cpd03314[0]	-1:cpd00001:0:0:"H2O";-1:cpd00006:0:0:"NADP";-1:cpd03313:0:0:"3-Methoxy-4-hydroxyphenylglycolaldehyde";1:cpd00005:0:0:"NADPH";2:cpd00067:0:0:"H+";1:cpd03314:0:0:"Vanillylmandelic acid"	0	(1) cpd00001[0] + (1) cpd00006[0] + (1) cpd03313[0] <=> (1) cpd00005[0] + (2) cpd00067[0] + (1) cpd03314[0]	(1) H2O[0] + (1) NADP[0] + (1) 3-Methoxy-4-hydroxyphenylglycolaldehyde[0] <=> (1) NADPH[0] + (2) H+[0] + (1) Vanillylmandelic acid[0]	=	=	null	null	KEGG:R04892;E.C.:1.2.1.5;name:3-Methoxy-4-hydroxyphenylglycolaldehyde:NADP+ oxidoreductase	null	-9.8	1.18	cpd00001;cpd00005;cpd00006;cpd00067;cpd03313;cpd03314	OK	0	null	null	Primary Database
rxn03345	R04893	L-Normetanephrine:oxygen oxidoreductase (deaminating) (copper-containing)	(1) cpd00001[0] + (1) cpd00007[0] + (1) cpd03318[0] <=> (1) cpd00013[0] + (1) cpd00025[0] + (1) cpd03313[0]	-1:cpd00001:0:0:"H2O";-1:cpd00007:0:0:"O2";-1:cpd03318:0:0:"L-Normetanephrine";1:cpd00013:0:0:"NH3";1:cpd00025:0:0:"H2O2";1:cpd03313:0:0:"3-Methoxy-4-hydroxyphenylglycolaldehyde"	0	(1) cpd00001[0] + (1) cpd00007[0] + (1) cpd03318[0] => (1) cpd00013[0] + (1) cpd00025[0] + (1) cpd03313[0]	(1) H2O[0] + (1) O2[0] + (1) L-Normetanephrine[0] => (1) NH3[0] + (1) H2O2[0] + (1) 3-Methoxy-4-hydroxyphenylglycolaldehyde[0]	>	>	null	null	AlgaGEM:R_R04893_c;KEGG:R04893;MetaCyc:RXN-10910;E.C.:1.4.3.4;name:(copper-containing)|L-Normetanephrine:oxygen oxidoreductase (deaminating)|L-Normetanephrine:oxygen oxidoreductase (deaminating) (copper-containing)|normetanephrine oxidase	null	-24.02	1.04	cpd00001;cpd00007;cpd00013;cpd00025;cpd03313;cpd03318	OK	0	rxn21214	null	Primary Database
rxn03346	R04894	L-Metanephrine:oxygen oxidoreductase (deaminating) (flavin-containing)	(1) cpd00001[0] + (1) cpd00007[0] + (1) cpd03317[0] <=> (1) cpd00025[0] + (1) cpd00187[0] + (1) cpd03313[0]	-1:cpd00001:0:0:"H2O";-1:cpd00007:0:0:"O2";-1:cpd03317:0:0:"L-Metanephrine";1:cpd00025:0:0:"H2O2";1:cpd00187:0:0:"Methanamine";1:cpd03313:0:0:"3-Methoxy-4-hydroxyphenylglycolaldehyde"	0	(1) cpd00001[0] + (1) cpd00007[0] + (1) cpd03317[0] => (1) cpd00025[0] + (1) cpd00187[0] + (1) cpd03313[0]	(1) H2O[0] + (1) O2[0] + (1) L-Metanephrine[0] => (1) H2O2[0] + (1) Methanamine[0] + (1) 3-Methoxy-4-hydroxyphenylglycolaldehyde[0]	>	>	null	null	AlgaGEM:R_R04894_c;KEGG:R04894;MetaCyc:RXN-10913;E.C.:1.4.3.4;name:(flavin-containing)|L-Metanephrine:oxygen oxidoreductase (deaminating)|L-Metanephrine:oxygen oxidoreductase (deaminating) (flavin-containing)|metanephrine oxidase	null	-23.15	1.36	cpd00001;cpd00007;cpd00025;cpd00187;cpd03313;cpd03317	OK	0	rxn21216	null	Primary Database
rxn03347	R04895	R04895	(1) cpd00001[0] + (1) cpd03326[0] <=> (1) cpd03327[0]	-1:cpd00001:0:0:"H2O";-1:cpd03326:0:0:"2-Hydroxyhepta-2,4-dienedioate";1:cpd03327:0:0:"4-Hydroxy-2-ketopimelate"	0	(1) cpd00001[0] + (1) cpd03326[0] => (1) cpd03327[0]	(1) H2O[0] + (1) 2-Hydroxyhepta-2,4-dienedioate[0] => (1) 4-Hydroxy-2-ketopimelate[0]	>	>	null	null	BiGG:R04895;KEGG:R04895;MetaCyc:HYDROXYHEPTA-DIENEDIOATE-HYDROXY-RXN;TS_Athaliana:rxn848_c;iMA945:R04895;E.C.:4.2.1.-;name:2-Hydroxyhepta-2,4-dienedioate hydrolyase	null	-8.66	1.13	cpd00001;cpd03326;cpd03327	OK	0	null	null	Primary Database
rxn03348	rxn03348	rxn03348	(1) cpd00004[0] + (1) cpd00430[0] <=> (1) cpd00003[0] + (1) cpd03641[0]	-1:cpd00004:0:0:"NADH";-1:cpd00430:0:0:"PACT";1:cpd00003:0:0:"NAD";1:cpd03641:0:0:"6-Hydroxyhexanoate"	0	(1) cpd00004[0] + (1) cpd00430[0] <=> (1) cpd00003[0] + (1) cpd03641[0]	(1) NADH[0] + (1) PACT[0] <=> (1) NAD[0] + (1) 6-Hydroxyhexanoate[0]	>	=	null	null	null	null	-74.42	1.45155	cpd00003;cpd00004;cpd00430;cpd03641	MI:C:-2/H:2/O:1	0	null	null	Orphan
rxn03349	rxn03349	rxn03349	(1) cpd00001[0] + (1) cpd00006[0] + (1) cpd00430[0] <=> (1) cpd00005[0] + (1) cpd03642[0]	-1:cpd00001:0:0:"H2O";-1:cpd00006:0:0:"NADP";-1:cpd00430:0:0:"PACT";1:cpd00005:0:0:"NADPH";1:cpd03642:0:0:"Adipate"	0	(1) cpd00001[0] + (1) cpd00006[0] + (1) cpd00430[0] <=> (1) cpd00005[0] + (1) cpd03642[0]	(1) H2O[0] + (1) NADP[0] + (1) PACT[0] <=> (1) NADPH[0] + (1) Adipate[0]	>	=	null	null	null	null	-50.413	1.51944	cpd00001;cpd00005;cpd00006;cpd00430;cpd03642	MI:C:-2/H:-1/O:1|CI:-3	0	null	null	Orphan
rxn03350	R04899	R04899	(1) cpd00882[0] <=> (1) cpd03343[0]	-1:cpd00882:0:0:"Melilotate";1:cpd03343:0:0:"Phenylpropanoate"	0	(1) cpd00882[0] <= (1) cpd03343[0]	(1) Melilotate[0] <= (1) Phenylpropanoate[0]	<	<	null	null	KEGG:R04899;name:	null	39.48	0.37	cpd00882;cpd03343	MI:O:-1	0	null	null	Primary Database
rxn03351	R04900	UDP-L-rhamnose:flavonol-3-O-D-glucoside L-rhamnosyltransferase	(1) cpd01481[0] + (1) cpd03340[0] <=> (1) cpd00014[0] + (1) cpd03341[0]	-1:cpd01481:0:0:"UDP-L-rhamnose";-1:cpd03340:0:0:"Isotrifoliin";1:cpd00014:0:0:"UDP";1:cpd03341:0:0:"Rutin"	0	(1) cpd01481[0] + (1) cpd03340[0] <=> (1) cpd00014[0] + (1) cpd03341[0]	(1) UDP-L-rhamnose[0] + (1) Isotrifoliin[0] <=> (1) UDP[0] + (1) Rutin[0]	=	=	null	null	KEGG:R04900;iRS1597:R04900_c;E.C.:2.4.1.159;name:UDP-L-rhamnose:flavonol-3-O-D-glucoside L-rhamnosyltransferase	null	-1.7	0.63	cpd00014;cpd01481;cpd03340;cpd03341	OK	0	null	null	Primary Database
rxn03352	R04901	(2S)-flavan-4-ol:NADP+ 4-oxidoreductase	(1) cpd00006[0] + (1) cpd03504[0] <=> (1) cpd00005[0] + (1) cpd03344[0]	-1:cpd00006:0:0:"NADP";-1:cpd03504:0:0:"Luteoforol";1:cpd00005:0:0:"NADPH";1:cpd00067:0:0:"H+";1:cpd03344:0:0:"Eriodictyol"	0	(1) cpd00006[0] + (1) cpd03504[0] <=> (1) cpd00005[0] + (1) cpd00067[0] + (1) cpd03344[0]	(1) NADP[0] + (1) Luteoforol[0] <=> (1) NADPH[0] + (1) H+[0] + (1) Eriodictyol[0]	=	=	null	null	KEGG:R04901;iRS1597:R04901_c;E.C.:1.1.1.234;name:(2S)-flavan-4-ol:NADP+ 4-oxidoreductase|cis-3,4-leucopelargonidin:NADP+ 4-oxidoreductase	null	0.75	1.14	cpd00005;cpd00006;cpd00067;cpd03344;cpd03504	OK	0	null	null	Primary Database
rxn03353	R04902	flavanone,NADPH:oxygen oxidoreductase	(1) cpd00005[0] + (1) cpd00007[0] + (1) cpd03344[0] <=> (1) cpd00001[0] + (1) cpd00006[0] + (1) cpd03507[0]	-1:cpd00005:0:0:"NADPH";-1:cpd00007:0:0:"O2";-1:cpd00067:0:0:"H+";-1:cpd03344:0:0:"Eriodictyol";1:cpd00001:0:0:"H2O";1:cpd00006:0:0:"NADP";1:cpd03507:0:0:"Dihydrotricetin"	0	(1) cpd00005[0] + (1) cpd00007[0] + (1) cpd00067[0] + (1) cpd03344[0] => (1) cpd00001[0] + (1) cpd00006[0] + (1) cpd03507[0]	(1) NADPH[0] + (1) O2[0] + (1) H+[0] + (1) Eriodictyol[0] => (1) H2O[0] + (1) NADP[0] + (1) Dihydrotricetin[0]	>	>	null	null	AraCyc:RXN-7921;BrachyCyc:RXN-7921;CornCyc:RXN-7921;KEGG:R04902;MetaCyc:RXN-7921;E.C.:1.14.13.88;name:flavanone,NADPH:oxygen oxidoreductase	null	-95.83	1.31	cpd00001;cpd00005;cpd00006;cpd00007;cpd00067;cpd03344;cpd03507	OK	0	null	null	Primary Database
rxn03354	R04903	5-Hydroxyindoleacetaldehyde:NAD+ oxidoreductase	(1) cpd00001[0] + (1) cpd00003[0] + (1) cpd03345[0] <=> (1) cpd00004[0] + (1) cpd03346[0]	-1:cpd00001:0:0:"H2O";-1:cpd00003:0:0:"NAD";-1:cpd03345:0:0:"5-Hydroxyindoleacetaldehyde";1:cpd00004:0:0:"NADH";2:cpd00067:0:0:"H+";1:cpd03346:0:0:"5-Hydroxyindoleacetate"	0	(1) cpd00001[0] + (1) cpd00003[0] + (1) cpd03345[0] <=> (1) cpd00004[0] + (2) cpd00067[0] + (1) cpd03346[0]	(1) H2O[0] + (1) NAD[0] + (1) 5-Hydroxyindoleacetaldehyde[0] <=> (1) NADH[0] + (2) H+[0] + (1) 5-Hydroxyindoleacetate[0]	=	=	null	null	AraCyc:RXN-10780;CornCyc:RXN-10780;KEGG:R04903;MaizeCyc:RXN-10780;MetaCyc:RXN-10780;E.C.:1.2.1.3;name:5-Hydroxyindoleacetaldehyde:NAD+ oxidoreductase|5-hydroxyindole acetaldehyde dehydrogenase	null	-9.8	1.18	cpd00001;cpd00003;cpd00004;cpd00067;cpd03345;cpd03346	OK	0	rxn21116;rxn33432	null	Primary Database
rxn03355	5-Hydroxyindoleacetaldehyde:oxygen oxidoreductase	5-Hydroxyindoleacetaldehyde:oxygen oxidoreductase	(1) cpd00001[0] + (1) cpd03345[0] <=> (1) cpd03346[0]	-1:cpd00001:0:0:"H2O";-1:cpd03345:0:0:"5-Hydroxyindoleacetaldehyde";3:cpd00067:0:0:"H+";1:cpd03346:0:0:"5-Hydroxyindoleacetate"	0	(1) cpd00001[0] + (1) cpd03345[0] <=> (3) cpd00067[0] + (1) cpd03346[0]	(1) H2O[0] + (1) 5-Hydroxyindoleacetaldehyde[0] <=> (3) H+[0] + (1) 5-Hydroxyindoleacetate[0]	>	=	null	null	null	null	-24.603	0.537789	cpd00001;cpd00067;cpd03345;cpd03346	CI:2	0	null	null	Orphan
rxn03356	R04905	S-Adenosyl-L-methionine:N-acetylserotonin O-methyltransferase	(1) cpd00017[0] + (1) cpd03346[0] <=> (1) cpd00019[0] + (1) cpd03371[0]	-1:cpd00017:0:0:"S-Adenosyl-L-methionine";-1:cpd03346:0:0:"5-Hydroxyindoleacetate";1:cpd00019:0:0:"S-Adenosyl-homocysteine";1:cpd00067:0:0:"H+";1:cpd03371:0:0:"5-Methoxyindoleacetate"	0	(1) cpd00017[0] + (1) cpd03346[0] <=> (1) cpd00019[0] + (1) cpd00067[0] + (1) cpd03371[0]	(1) S-Adenosyl-L-methionine[0] + (1) 5-Hydroxyindoleacetate[0] <=> (1) S-Adenosyl-homocysteine[0] + (1) H+[0] + (1) 5-Methoxyindoleacetate[0]	=	=	null	null	AlgaGEM:R_R04905_c;KEGG:R04905;E.C.:2.1.1.4;name:S-Adenosyl-L-methionine:N-acetylserotonin O-methyltransferase	null	-4.36	2.22	cpd00017;cpd00019;cpd00067;cpd03346;cpd03371	OK	0	null	null	Primary Database
rxn03357	R04906	R04906	(1) cpd03346[0] <=> (1) cpd03463[0]	-1:cpd03346:0:0:"5-Hydroxyindoleacetate";1:cpd03463:0:0:"5-Hydroxyindoleacetylglycine"	0	(1) cpd03346[0] => (1) cpd03463[0]	(1) 5-Hydroxyindoleacetate[0] => (1) 5-Hydroxyindoleacetylglycine[0]	>	>	null	null	AlgaGEM:R_R04906_c;AraGEM:R_R04906_c;KEGG:R04906;Maize_C4GEM:R_R04906_c;iRS1597:R04906_c;E.C.:6.3.2.-;name:	null	-30.58	0.65	cpd03346;cpd03463	MI:C:2/H:3/N:1/O:1	0	null	null	Primary Database
rxn03358	R04907	3-Hydroxykynurenamine:oxygen oxidoreductase(deaminating)(flavin-containing)	(1) cpd00007[0] + (1) cpd03347[0] <=> (1) cpd00013[0] + (1) cpd00025[0] + (1) cpd03348[0]	-1:cpd00007:0:0:"O2";-1:cpd03347:0:0:"3-Hydroxykynurenamine";1:cpd00013:0:0:"NH3";1:cpd00025:0:0:"H2O2";1:cpd03348:0:0:"Quinoline-4,8-diol"	0	(1) cpd00007[0] + (1) cpd03347[0] => (1) cpd00013[0] + (1) cpd00025[0] + (1) cpd03348[0]	(1) O2[0] + (1) 3-Hydroxykynurenamine[0] => (1) NH3[0] + (1) H2O2[0] + (1) Quinoline-4,8-diol[0]	>	>	null	null	AlgaGEM:R_R04907_c;KEGG:R04907;E.C.:1.4.3.4;name:3-Hydroxykynurenamine:oxygen|3-Hydroxykynurenamine:oxygen oxidoreductase(deaminating)(flavin-containing)|oxidoreductase(deaminating)(flavin-containing)	null	-35.04	1.95	cpd00007;cpd00013;cpd00025;cpd03347;cpd03348	OK	0	null	null	Primary Database
rxn03359	R04908	5-Hydroxykynurenamine:oxygen oxidoreductase(deaminating)(flavin-containing)	(1) cpd00007[0] + (1) cpd03349[0] <=> (1) cpd00013[0] + (1) cpd00025[0] + (1) cpd03350[0]	-1:cpd00007:0:0:"O2";-1:cpd03349:0:0:"5-Hydroxykynurenamine";1:cpd00013:0:0:"NH3";1:cpd00025:0:0:"H2O2";1:cpd03350:0:0:"Quinoline-4,6-diol"	0	(1) cpd00007[0] + (1) cpd03349[0] => (1) cpd00013[0] + (1) cpd00025[0] + (1) cpd03350[0]	(1) O2[0] + (1) 5-Hydroxykynurenamine[0] => (1) NH3[0] + (1) H2O2[0] + (1) Quinoline-4,6-diol[0]	>	>	null	null	AlgaGEM:R_R04908_c;KEGG:R04908;E.C.:1.4.3.4;name:5-Hydroxykynurenamine:oxygen|5-Hydroxykynurenamine:oxygen oxidoreductase(deaminating)(flavin-containing)|oxidoreductase(deaminating)(flavin-containing)	null	-35.04	1.95	cpd00007;cpd00013;cpd00025;cpd03349;cpd03350	OK	0	null	null	Primary Database
rxn03360	R04909	5-Hydroxykynurenamine decarboxy-lyase	(1) cpd00011[0] + (1) cpd03349[0] <=> (1) cpd03362[0]	-1:cpd00011:0:0:"CO2";-1:cpd03349:0:0:"5-Hydroxykynurenamine";1:cpd00067:0:0:"H+";1:cpd03362:0:0:"5-Hydroxykynurenine"	0	(1) cpd00011[0] + (1) cpd03349[0] <= (1) cpd00067[0] + (1) cpd03362[0]	(1) CO2[0] + (1) 5-Hydroxykynurenamine[0] <= (1) H+[0] + (1) 5-Hydroxykynurenine[0]	<	<	null	null	AlgaGEM:R_R04909_c;KEGG:R04909;E.C.:4.1.1.28;name:5-Hydroxykynurenamine decarboxy-lyase	null	3.09	0.54	cpd00011;cpd00067;cpd03349;cpd03362	OK	0	null	null	Primary Database
rxn03361	R04910	R04910	(1) cpd00005[0] + (1) cpd02931[0] <=> (1) cpd00006[0] + (1) cpd03367[0]	-1:cpd00005:0:0:"NADPH";-1:cpd00067:0:0:"H+";-1:cpd02931:0:0:"5-(3'-Carboxy-3'-oxopropenyl)-4,6-dihydroxypicolinate";1:cpd00006:0:0:"NADP";1:cpd03367:0:0:"5-(3'-Carboxy-3'-oxopropyl)-4,6-dihydroxypicolinate"	0	(1) cpd00005[0] + (1) cpd00067[0] + (1) cpd02931[0] => (1) cpd00006[0] + (1) cpd03367[0]	(1) NADPH[0] + (1) H+[0] + (1) 5-(3'-Carboxy-3'-oxopropenyl)-4,6-dihydroxypicolinate[0] => (1) NADP[0] + (1) 5-(3'-Carboxy-3'-oxopropyl)-4,6-dihydroxypicolinate[0]	>	>	null	null	AlgaGEM:R_R04910_c;AraGEM:R_R04910_c;KEGG:R04910;Maize_C4GEM:R_R04910_c;iRS1563:R_R04910_c;E.C.:1.3.1.-;name:	null	-11.73	1.26	cpd00005;cpd00006;cpd00067;cpd02931;cpd03367	OK	0	null	null	Primary Database
rxn03362	R04911	Aryl-formylamine amidohydrolase	(1) cpd00001[0] + (1) cpd03359[0] <=> (1) cpd00047[0] + (1) cpd03362[0]	-1:cpd00001:0:0:"H2O";-1:cpd03359:0:0:"5-Hydroxy-N-formylkynurenine";1:cpd00047:0:0:"Formate";1:cpd00067:0:0:"H+";1:cpd03362:0:0:"5-Hydroxykynurenine"	0	(1) cpd00001[0] + (1) cpd03359[0] <=> (1) cpd00047[0] + (1) cpd00067[0] + (1) cpd03362[0]	(1) H2O[0] + (1) 5-Hydroxy-N-formylkynurenine[0] <=> (1) Formate[0] + (1) H+[0] + (1) 5-Hydroxykynurenine[0]	=	=	null	null	KEGG:R04911;E.C.:3.5.1.9;name:Aryl-formylamine amidohydrolase	null	-0.5	1.01	cpd00001;cpd00047;cpd00067;cpd03359;cpd03362	OK	0	null	null	Primary Database
rxn03363	R04914	R04914	(1) cpd03363[0] <=> (1) cpd00001[0] + (1) cpd03373[0]	-1:cpd03363:0:0:"4-(2-Amino-5-hydroxyphenyl)-2,4-dioxobutanoate";1:cpd00001:0:0:"H2O";1:cpd03373:0:0:"6-Hydroxykynurenate"	0	(1) cpd03363[0] => (1) cpd00001[0] + (1) cpd03373[0]	(1) 4-(2-Amino-5-hydroxyphenyl)-2,4-dioxobutanoate[0] => (1) H2O[0] + (1) 6-Hydroxykynurenate[0]	>	>	null	null	KEGG:R04914;name:	null	-13.23	1.79	cpd00001;cpd03363;cpd03373	OK	0	null	null	Primary Database
rxn03364	R04915	quinoline-3,4-diol 2,4-dioxygenase (carbon monoxide-forming)	(1) cpd00007[0] + (1) cpd03771[0] <=> (1) cpd00204[0] + (1) cpd03364[0]	-1:cpd00007:0:0:"O2";-1:cpd03771:0:0:"Quinoline-3,4-diol";1:cpd00204:0:0:"CO";1:cpd03364:0:0:"Formylanthranilate"	0	(1) cpd00007[0] + (1) cpd03771[0] <=> (1) cpd00204[0] + (1) cpd03364[0]	(1) O2[0] + (1) Quinoline-3,4-diol[0] <=> (1) CO[0] + (1) Formylanthranilate[0]	?	=	null	null	KEGG:R04915|R05719;MetaCyc:1.13.11.47-RXN;E.C.:1.13.11.47;name:(1H)-3-hydroxy-4-oxoquinoline 2,4-dioxygenase|3-hydroxy-1H-quinolin-4-one 2,4-dioxygenase (CO-forming)|3-hydroxy-4(1H)-one, 2,4-dioxygenase|3-hydroxy-4-oxo-1,4-dihydroquinoline 2,4-dioxygenase|3-hydroxy-4-oxoquinoline 2,4-dioxygenase|Quinoline-3,4-diol 2,4-dioxygenase (carbon monoxide-forming)|quinoline-3,4-diol 2,4-dioxygenase|quinoline-3,4-diol 2,4-dioxygenase (carbon monoxide-forming)	null	10000000	10000000	cpd00007;cpd00204;cpd03364;cpd03771	OK	0	null	null	Primary Database
rxn03365	R04916	R04916	(1) cpd00001[0] + (1) cpd00003[0] + (1) cpd03365[0] <=> (1) cpd00004[0] + (1) cpd03366[0]	-1:cpd00001:0:0:"H2O";-1:cpd00003:0:0:"NAD";-1:cpd03365:0:0:"5-(2'-Formylethyl)-4,6-dihydroxypicolinate";1:cpd00004:0:0:"NADH";2:cpd00067:0:0:"H+";1:cpd03366:0:0:"5-(2'-Carboxyethyl)-4,6-dihydroxypicolinate"	0	(1) cpd00001[0] + (1) cpd00003[0] + (1) cpd03365[0] <=> (1) cpd00004[0] + (2) cpd00067[0] + (1) cpd03366[0]	(1) H2O[0] + (1) NAD[0] + (1) 5-(2'-Formylethyl)-4,6-dihydroxypicolinate[0] <=> (1) NADH[0] + (2) H+[0] + (1) 5-(2'-Carboxyethyl)-4,6-dihydroxypicolinate[0]	=	=	null	null	KEGG:R04916;E.C.:1.2.1.-;name:	null	-9.8	1.18	cpd00001;cpd00003;cpd00004;cpd00067;cpd03365;cpd03366	OK	0	null	null	Primary Database
rxn03366	R04917	R04917	(1) cpd00001[0] + (1) cpd00006[0] + (1) cpd03365[0] <=> (1) cpd00005[0] + (1) cpd03366[0]	-1:cpd00001:0:0:"H2O";-1:cpd00006:0:0:"NADP";-1:cpd03365:0:0:"5-(2'-Formylethyl)-4,6-dihydroxypicolinate";1:cpd00005:0:0:"NADPH";2:cpd00067:0:0:"H+";1:cpd03366:0:0:"5-(2'-Carboxyethyl)-4,6-dihydroxypicolinate"	0	(1) cpd00001[0] + (1) cpd00006[0] + (1) cpd03365[0] <=> (1) cpd00005[0] + (2) cpd00067[0] + (1) cpd03366[0]	(1) H2O[0] + (1) NADP[0] + (1) 5-(2'-Formylethyl)-4,6-dihydroxypicolinate[0] <=> (1) NADPH[0] + (2) H+[0] + (1) 5-(2'-Carboxyethyl)-4,6-dihydroxypicolinate[0]	=	=	null	null	KEGG:R04917;E.C.:1.2.1.-;name:	null	-9.8	1.18	cpd00001;cpd00005;cpd00006;cpd00067;cpd03365;cpd03366	OK	0	null	null	Primary Database
rxn03367	R04918	R04918	(1) cpd00011[0] + (1) cpd03365[0] <=> (1) cpd03367[0]	-1:cpd00011:0:0:"CO2";-1:cpd03365:0:0:"5-(2'-Formylethyl)-4,6-dihydroxypicolinate";1:cpd00067:0:0:"H+";1:cpd03367:0:0:"5-(3'-Carboxy-3'-oxopropyl)-4,6-dihydroxypicolinate"	0	(1) cpd00011[0] + (1) cpd03365[0] <= (1) cpd00067[0] + (1) cpd03367[0]	(1) CO2[0] + (1) 5-(2'-Formylethyl)-4,6-dihydroxypicolinate[0] <= (1) H+[0] + (1) 5-(3'-Carboxy-3'-oxopropyl)-4,6-dihydroxypicolinate[0]	<	<	null	null	KEGG:R04918;name:	null	4.09	0.6	cpd00011;cpd00067;cpd03365;cpd03367	OK	0	null	null	Primary Database
rxn03368	R04919	3-hydroxypropionyl-CoA:NADP+ oxidoreductase	(1) cpd00005[0] + (1) cpd03564[0] <=> (1) cpd00006[0] + (1) cpd03375[0]	-1:cpd00005:0:0:"NADPH";-1:cpd00067:0:0:"H+";-1:cpd03564:0:0:"3-Oxopropionyl-CoA";1:cpd00006:0:0:"NADP";1:cpd03375:0:0:"3-Hydroxypropanoyl-CoA"	0	(1) cpd00005[0] + (1) cpd00067[0] + (1) cpd03564[0] <=> (1) cpd00006[0] + (1) cpd03375[0]	(1) NADPH[0] + (1) H+[0] + (1) 3-Oxopropionyl-CoA[0] <=> (1) NADP[0] + (1) 3-Hydroxypropanoyl-CoA[0]	=	=	null	null	JP_Creinhardtii_MSB:R_HPCOR;KEGG:R04919;E.C.:1.1.1.-;name:3-hydroxypropionyl-CoA:NADP+ oxidoreductase	null	5.22	1.07	cpd00005;cpd00006;cpd00067;cpd03375;cpd03564	OK	0	null	null	Primary Database
rxn03369	R04921	R04921	(1) cpd00167[0] + (1) cpd03379[0] <=> (1) cpd00046[0] + (1) cpd03384[0]	-1:cpd00167:0:0:"Ceramide";-1:cpd03379:0:0:"CMPciliatine";1:cpd00046:0:0:"CMP";2:cpd00067:0:0:"H+";1:cpd03384:0:0:"Ceramide ciliatine"	0	(1) cpd00167[0] + (1) cpd03379[0] <=> (1) cpd00046[0] + (2) cpd00067[0] + (1) cpd03384[0]	(1) Ceramide[0] + (1) CMPciliatine[0] <=> (1) CMP[0] + (2) H+[0] + (1) Ceramide ciliatine[0]	?	=	null	null	KEGG:R04921;E.C.:2.7.8.-;name:	null	10000000	10000000	cpd00046;cpd00067;cpd00167;cpd03379;cpd03384	OK	0	null	HB	Primary Database
rxn03370	R04925	R04925	(1) cpd03382[0] <=> (1) cpd03383[0]	-1:cpd03382:0:0:"2-Methylaminoethylphosphonate";1:cpd03383:0:0:"2-Dimethylaminoethylphosphonate"	0	(1) cpd03382[0] <=> (1) cpd03383[0]	(1) 2-Methylaminoethylphosphonate[0] <=> (1) 2-Dimethylaminoethylphosphonate[0]	=	=	null	null	KEGG:R04925;name:	null	5.9	1.48	cpd03382;cpd03383	MI:C:1/H:2	0	null	null	Primary Database
rxn03371	AMP,sulfite:(acceptor) oxidoreductase	AMP,sulfite:(acceptor) oxidoreductase	(1) cpd00018[0] + (1) cpd00109[0] + (1) cpd03387[0] <=> (1) cpd00110[0] + (1) cpd03388[0]	-1:cpd00018:0:0:"AMP";-1:cpd00109:0:0:"Cytochrome c3+";-1:cpd03387:0:0:"Selenite";1:cpd00067:0:0:"H+";1:cpd00110:0:0:"Cytochrome c2+";1:cpd03388:0:0:"Adenylylselenate"	0	(1) cpd00018[0] + (1) cpd00109[0] + (1) cpd03387[0] <=> (1) cpd00067[0] + (1) cpd00110[0] + (1) cpd03388[0]	(1) AMP[0] + (1) Cytochrome c3+[0] + (1) Selenite[0] <=> (1) H+[0] + (1) Cytochrome c2+[0] + (1) Adenylylselenate[0]	=	=	null	null	null	null	10000000	10000000	cpd00018;cpd00067;cpd00109;cpd00110;cpd03387;cpd03388	CI:3	0	null	HB	Orphan
rxn03372	R04928	ATP:adenylylsulfate 3'-phosphotransferase	(1) cpd00002[0] + (1) cpd03388[0] <=> (1) cpd00008[0] + (1) cpd03395[0]	-1:cpd00002:0:0:"ATP";-1:cpd03388:0:0:"Adenylylselenate";1:cpd00008:0:0:"ADP";1:cpd00067:0:0:"H+";1:cpd03395:0:0:"3'-Phosphoadenylylselenate"	0	(1) cpd00002[0] + (1) cpd03388[0] => (1) cpd00008[0] + (1) cpd00067[0] + (1) cpd03395[0]	(1) ATP[0] + (1) Adenylylselenate[0] => (1) ADP[0] + (1) H+[0] + (1) 3'-Phosphoadenylylselenate[0]	>	>	null	null	AlgaGEM:R_R04928_c;AraGEM:R_R04928_c;KEGG:R04928;Maize_C4GEM:R_R04928_c;iRS1563:R_R04928_c;E.C.:2.7.1.25;name:ATP:adenylylsulfate 3'-phosphotransferase	null	-14.03	0.24	cpd00002;cpd00008;cpd00067;cpd03388;cpd03395	OK	0	null	null	Primary Database
rxn03373	R04929	ATP:selenate adenylyltransferase	(1) cpd00002[0] + (1) cpd03396[0] <=> (1) cpd00012[0] + (1) cpd03388[0]	-1:cpd00002:0:0:"ATP";-1:cpd03396:0:0:"Selenate";1:cpd00012:0:0:"PPi";1:cpd00067:0:0:"H+";1:cpd03388:0:0:"Adenylylselenate"	0	(1) cpd00002[0] + (1) cpd03396[0] => (1) cpd00012[0] + (1) cpd00067[0] + (1) cpd03388[0]	(1) ATP[0] + (1) Selenate[0] => (1) PPi[0] + (1) H+[0] + (1) Adenylylselenate[0]	>	>	null	null	AraCyc:RXN-12720;CornCyc:RXN-12720;KEGG:R04929;MetaCyc:RXN-12720;PlantCyc:RXN-12720;E.C.:2.7.7.4;name:ATP:selenate adenylyltransferase	null	-12.96	0.74	cpd00002;cpd00012;cpd00067;cpd03388;cpd03396	OK	0	rxn23129	HB	Primary Database
rxn03374	R04930	Selenocystathionine Lysteine-lyase (deaminating)	(1) cpd00001[0] + (1) cpd03398[0] <=> (1) cpd00013[0] + (1) cpd00094[0] + (1) cpd03389[0]	-1:cpd00001:0:0:"H2O";-1:cpd03398:0:0:"Selenocystathionine";1:cpd00013:0:0:"NH3";1:cpd00094:0:0:"2-Oxobutyrate";1:cpd03389:0:0:"Selenocysteine"	0	(1) cpd00001[0] + (1) cpd03398[0] <=> (1) cpd00013[0] + (1) cpd00094[0] + (1) cpd03389[0]	(1) H2O[0] + (1) Selenocystathionine[0] <=> (1) NH3[0] + (1) 2-Oxobutyrate[0] + (1) Selenocysteine[0]	?	=	null	null	KEGG:R04930;E.C.:4.4.1.1;name:Selenocystathionine Lysteine-lyase (deaminating)	null	10000000	10000000	cpd00001;cpd00013;cpd00094;cpd03389;cpd03398	OK	0	null	null	Primary Database
rxn03375	R04932	R04932	(2) cpd03389[0] <=> (1) cpd03402[0]	-2:cpd03389:0:0:"Selenocysteine";2:cpd00067:0:0:"H+";1:cpd03402:0:0:"Selenocystine"	0	(2) cpd03389[0] <=> (2) cpd00067[0] + (1) cpd03402[0]	(2) Selenocysteine[0] <=> (2) H+[0] + (1) Selenocystine[0]	?	=	null	null	KEGG:R04932;name:	null	10000000	10000000	cpd00067;cpd03389;cpd03402	CI:2	0	null	null	Primary Database
rxn03376	rxn03376	rxn03376	(1) cpd00532[0] + (1) cpd03389[0] <=> (1) cpd03403[0]	-1:cpd00532:0:0:"O2-";-1:cpd03389:0:0:"Selenocysteine";1:cpd03403:0:0:"Selenocysteine selenate"	0	(1) cpd00532[0] + (1) cpd03389[0] <=> (1) cpd03403[0]	(1) O2-[0] + (1) Selenocysteine[0] <=> (1) Selenocysteine selenate[0]	=	=	null	null	null	null	10000000	10000000	cpd00532;cpd03389;cpd03403	CI:3	0	null	HB	Orphan
rxn03377	R04934	R04934	(1) cpd03389[0] <=> (1) cpd03404[0]	-1:cpd03389:0:0:"Selenocysteine";1:cpd03404:0:0:"Se-Propenylselenocysteine se-oxide"	0	(1) cpd03389[0] <= (1) cpd03404[0]	(1) Selenocysteine[0] <= (1) Se-Propenylselenocysteine se-oxide[0]	<	<	null	null	KEGG:R04934;name:	null	21.95	0.5	cpd03389;cpd03404	MI:C:3/H:4/O:1|CI:2	0	null	null	Primary Database
rxn03378	R04936	Se-Adenosylselenohomocysteine hydrolase	(1) cpd00001[0] + (1) cpd03393[0] <=> (1) cpd00182[0] + (1) cpd03397[0]	-1:cpd00001:0:0:"H2O";-1:cpd03393:0:0:"Se-Adenosylselenohomocysteine";1:cpd00182:0:0:"Adenosine";1:cpd03397:0:0:"Selenohomocysteine"	0	(1) cpd00001[0] + (1) cpd03393[0] <=> (1) cpd00182[0] + (1) cpd03397[0]	(1) H2O[0] + (1) Se-Adenosylselenohomocysteine[0] <=> (1) Adenosine[0] + (1) Selenohomocysteine[0]	?	=	null	null	AlgaGEM:R_R04936_c;AraGEM:R_R04936_c;JP_Creinhardtii_MSB:R_SEAHCYSHYD;KEGG:R04936;Maize_C4GEM:R_R04936_c;E.C.:3.3.1.1;name:Se-Adenosylselenohomocysteine hydrolase	null	10000000	10000000	cpd00001;cpd00182;cpd03393;cpd03397	OK	0	null	null	Primary Database
rxn03379	R04941	Selenocystathionine L-homocysteine-lyase (deaminating)	(1) cpd00001[0] + (1) cpd03398[0] <=> (1) cpd00013[0] + (1) cpd00020[0] + (1) cpd03397[0]	-1:cpd00001:0:0:"H2O";-1:cpd03398:0:0:"Selenocystathionine";1:cpd00013:0:0:"NH3";1:cpd00020:0:0:"Pyruvate";1:cpd03397:0:0:"Selenohomocysteine"	0	(1) cpd00001[0] + (1) cpd03398[0] <=> (1) cpd00013[0] + (1) cpd00020[0] + (1) cpd03397[0]	(1) H2O[0] + (1) Selenocystathionine[0] <=> (1) NH3[0] + (1) Pyruvate[0] + (1) Selenohomocysteine[0]	?	=	null	null	AraCyc:RXN-12729;CornCyc:RXN-12729;KEGG:R04941;MetaCyc:RXN-12729;PlantCyc:RXN-12729;E.C.:4.4.1.8;name:Selenocystathionine L-homocysteine-lyase (deaminating)	null	10000000	10000000	cpd00001;cpd00013;cpd00020;cpd03397;cpd03398	OK	0	null	null	Primary Database
rxn03380	R04942	L-Serine hydro-lyase (adding homocysteine)	(1) cpd00054[0] + (1) cpd03397[0] <=> (1) cpd00001[0] + (1) cpd03398[0]	-1:cpd00054:0:0:"L-Serine";-1:cpd03397:0:0:"Selenohomocysteine";1:cpd00001:0:0:"H2O";1:cpd03398:0:0:"Selenocystathionine"	0	(1) cpd00054[0] + (1) cpd03397[0] <=> (1) cpd00001[0] + (1) cpd03398[0]	(1) L-Serine[0] + (1) Selenohomocysteine[0] <=> (1) H2O[0] + (1) Selenocystathionine[0]	?	=	null	null	AlgaGEM:R_R04942_c;KEGG:R04942;iRS1563:R_R04942_c;E.C.:4.2.1.22;name:L-Serine hydro-lyase (adding homocysteine)	null	10000000	10000000	cpd00001;cpd00054;cpd03397;cpd03398	OK	0	null	null	Primary Database
rxn03381	R04943	R04943	(2) cpd03397[0] <=> (1) cpd03405[0]	-2:cpd03397:0:0:"Selenohomocysteine";2:cpd00067:0:0:"H+";1:cpd03405:0:0:"Selenohomocystine"	0	(2) cpd03397[0] <=> (2) cpd00067[0] + (1) cpd03405[0]	(2) Selenohomocysteine[0] <=> (2) H+[0] + (1) Selenohomocystine[0]	?	=	null	null	KEGG:R04943;name:	null	10000000	10000000	cpd00067;cpd03397;cpd03405	CI:2	0	null	null	Primary Database
rxn03382	R04945	O-Acetylhomoserine succinate-lyase (adding cysteine)	(1) cpd03389[0] + (1) cpd03399[0] <=> (1) cpd00029[0] + (1) cpd03398[0]	-1:cpd03389:0:0:"Selenocysteine";-1:cpd03399:0:0:"O-Acetylhomoserine";1:cpd00029:0:0:"Acetate";1:cpd00067:0:0:"H+";1:cpd03398:0:0:"Selenocystathionine"	0	(1) cpd03389[0] + (1) cpd03399[0] <=> (1) cpd00029[0] + (1) cpd00067[0] + (1) cpd03398[0]	(1) Selenocysteine[0] + (1) O-Acetylhomoserine[0] <=> (1) Acetate[0] + (1) H+[0] + (1) Selenocystathionine[0]	?	=	null	null	KEGG:R04945;iRS1563:R_R04945_c;E.C.:2.5.1.48;name:O-Acetylhomoserine succinate-lyase (adding cysteine)	null	10000000	10000000	cpd00029;cpd00067;cpd03389;cpd03398;cpd03399	OK	0	null	null	Primary Database
rxn03383	R04946	O4-succinyl-L-homoserine:L-selenocysteine Se-(3-amino-3-carboxypropyl)transferase	(1) cpd03389[0] + (1) cpd03400[0] <=> (1) cpd00036[0] + (1) cpd03398[0]	-1:cpd03389:0:0:"Selenocysteine";-1:cpd03400:0:0:"O-Succinylhomoserine";1:cpd00036:0:0:"Succinate";1:cpd00067:0:0:"H+";1:cpd03398:0:0:"Selenocystathionine"	0	(1) cpd03389[0] + (1) cpd03400[0] <=> (1) cpd00036[0] + (1) cpd00067[0] + (1) cpd03398[0]	(1) Selenocysteine[0] + (1) O-Succinylhomoserine[0] <=> (1) Succinate[0] + (1) H+[0] + (1) Selenocystathionine[0]	?	=	null	null	KEGG:R04946;iRS1563:R_R04946_c;E.C.:2.5.1.48;name:O-succinyl-L-homoserine succinate-lyase (adding selenocysteine)|O4-succinyl-L-homoserine:L-selenocysteine Se-(3-amino-3-carboxypropyl)transferase	null	10000000	10000000	cpd00036;cpd00067;cpd03389;cpd03398;cpd03400	OK	0	null	null	Primary Database
rxn03384	R04972	Uroporphyrinogen I carboxy-lyase	(1) cpd03414[0] <=> (4) cpd00011[0] + (1) cpd03416[0]	-4:cpd00067:0:0:"H+";-1:cpd03414:0:0:"UroporphyrinogenI";4:cpd00011:0:0:"CO2";1:cpd03416:0:0:"CoproporphyrinogenI"	0	(4) cpd00067[0] + (1) cpd03414[0] => (4) cpd00011[0] + (1) cpd03416[0]	(4) H+[0] + (1) UroporphyrinogenI[0] => (4) CO2[0] + (1) CoproporphyrinogenI[0]	>	>	null	null	AraCyc:RXN-10642;BiGG:UPPDC2;BrachyCyc:RXN-10642;KEGG:R04972;MetaCyc:RXN-10642;E.C.:4.1.1.37;name:Uroporphyrinogen I carboxy-lyase|uroporphyrinogen decarboxylase (uroporphyrinogen I)|uroporphyrinogendecarboxylase-uroporphyrinogenI	null	-19.6	2.12	cpd00011;cpd00067;cpd03414;cpd03416	OK	0	rxn35415	null	Primary Database
rxn03385	R04975	R04975	(6) cpd00013[0] + (1) cpd02039[0] + (1) cpd03421[0] <=> (7) cpd00001[0] + (1) cpd03422[0]	-6:cpd00013:0:0:"NH3";-1:cpd02039:0:0:"1-Aminopropan-2-ol";-1:cpd03421:0:0:"Cobyrinate";7:cpd00001:0:0:"H2O";1:cpd03422:0:0:"Cobinamide"	0	(6) cpd00013[0] + (1) cpd02039[0] + (1) cpd03421[0] <= (7) cpd00001[0] + (1) cpd03422[0]	(6) NH3[0] + (1) 1-Aminopropan-2-ol[0] + (1) Cobyrinate[0] <= (7) H2O[0] + (1) Cobinamide[0]	<	<	null	null	KEGG:R04975|R04975_C05771xC03194;name:	null	28.8	5.8	cpd00001;cpd00013;cpd02039;cpd03421;cpd03422	CI:-1	0	rxn15503	null	Primary Database
rxn03386	rxn03386	rxn03386	(1) cpd00002[0] + (1) cpd00038[0] + (1) cpd03422[0] + (1) cpd03423[0] <=> (1) cpd00008[0] + (1) cpd00012[0] + (1) cpd00126[0] + (1) cpd03424[0]	-1:cpd00002:0:0:"ATP";-1:cpd00038:0:0:"GTP";-1:cpd03422:0:0:"Cobinamide";-1:cpd03423:0:0:"alpha-Ribazole";1:cpd00008:0:0:"ADP";1:cpd00012:0:0:"PPi";1:cpd00126:0:0:"GMP";1:cpd03424:0:0:"Vitamin B12"	0	(1) cpd00002[0] + (1) cpd00038[0] + (1) cpd03422[0] + (1) cpd03423[0] <=> (1) cpd00008[0] + (1) cpd00012[0] + (1) cpd00126[0] + (1) cpd03424[0]	(1) ATP[0] + (1) GTP[0] + (1) Cobinamide[0] + (1) alpha-Ribazole[0] <=> (1) ADP[0] + (1) PPi[0] + (1) GMP[0] + (1) Vitamin B12[0]	=	=	null	null	null	null	10000000	10000000	cpd00002;cpd00008;cpd00012;cpd00038;cpd00126;cpd03422;cpd03423;cpd03424	MI:C:-1/H:-7/R:1|CI:2	0	null	null	Orphan
rxn03387	Bilirubin beta-diglucuronide glucuronosohydrolase	Bilirubin beta-diglucuronide glucuronosohydrolase	(2) cpd00001[0] + (1) cpd03428[0] <=> (2) cpd00164[0] + (1) cpd03431[0]	-2:cpd00001:0:0:"H2O";-4:cpd00067:0:0:"H+";-1:cpd03428:0:0:"Bilirubin-bisglucuronoside";2:cpd00164:0:0:"Glucuronate";1:cpd03431:0:0:"D-Urobilinogen"	0	(2) cpd00001[0] + (4) cpd00067[0] + (1) cpd03428[0] <=> (2) cpd00164[0] + (1) cpd03431[0]	(2) H2O[0] + (4) H+[0] + (1) Bilirubin-bisglucuronoside[0] <=> (2) Glucuronate[0] + (1) D-Urobilinogen[0]	>	=	null	null	null	null	-21.586	5.04231	cpd00001;cpd00067;cpd00164;cpd03428;cpd03431	CI:-6	0	null	null	Orphan
rxn03388	R04980	R04980	(1) cpd00005[0] + (1) cpd00007[0] + (1) cpd03437[0] <=> (1) cpd00001[0] + (1) cpd00006[0] + (1) cpd03438[0]	-1:cpd00005:0:0:"NADPH";-1:cpd00007:0:0:"O2";-1:cpd00067:0:0:"H+";-1:cpd03437:0:0:"2-Hexaprenylphenol";1:cpd00001:0:0:"H2O";1:cpd00006:0:0:"NADP";1:cpd03438:0:0:"2-Hexaprenyl-6-hydroxyphenol"	0	(1) cpd00005[0] + (1) cpd00007[0] + (1) cpd00067[0] + (1) cpd03437[0] => (1) cpd00001[0] + (1) cpd00006[0] + (1) cpd03438[0]	(1) NADPH[0] + (1) O2[0] + (1) H+[0] + (1) 2-Hexaprenylphenol[0] => (1) H2O[0] + (1) NADP[0] + (1) 2-Hexaprenyl-6-hydroxyphenol[0]	>	>	null	null	KEGG:R04980;E.C.:1.14.13.-;name:	null	-95.83	1.31	cpd00001;cpd00005;cpd00006;cpd00007;cpd00067;cpd03437;cpd03438	OK	0	null	null	Primary Database
rxn03389	R04981	R04981	(1) cpd00017[0] + (1) cpd03438[0] <=> (1) cpd00019[0] + (1) cpd03439[0]	-1:cpd00017:0:0:"S-Adenosyl-L-methionine";-1:cpd03438:0:0:"2-Hexaprenyl-6-hydroxyphenol";1:cpd00019:0:0:"S-Adenosyl-homocysteine";1:cpd00067:0:0:"H+";1:cpd03439:0:0:"2-Hexaprenyl-6-methoxyphenol"	0	(1) cpd00017[0] + (1) cpd03438[0] <=> (1) cpd00019[0] + (1) cpd00067[0] + (1) cpd03439[0]	(1) S-Adenosyl-L-methionine[0] + (1) 2-Hexaprenyl-6-hydroxyphenol[0] <=> (1) S-Adenosyl-homocysteine[0] + (1) H+[0] + (1) 2-Hexaprenyl-6-methoxyphenol[0]	=	=	null	null	KEGG:R04981;E.C.:2.1.1.-;name:	null	-4.36	2.22	cpd00017;cpd00019;cpd00067;cpd03438;cpd03439	OK	0	null	null	Primary Database
rxn03390	R04982	R04982	(1) cpd00007[0] + (1) cpd03439[0] <=> (1) cpd00001[0] + (1) cpd03440[0]	-1:cpd00007:0:0:"O2";-1:cpd03439:0:0:"2-Hexaprenyl-6-methoxyphenol";1:cpd00001:0:0:"H2O";1:cpd03440:0:0:"2-Hexaprenyl-6-methoxy-1,4-benzoquinone"	0	(1) cpd00007[0] + (1) cpd03439[0] => (1) cpd00001[0] + (1) cpd03440[0]	(1) O2[0] + (1) 2-Hexaprenyl-6-methoxyphenol[0] => (1) H2O[0] + (1) 2-Hexaprenyl-6-methoxy-1,4-benzoquinone[0]	>	>	null	null	AlgaGEM:R_R04982_c;AraGEM:R_R04982_c;BiGG:2HP6MPMOm;KEGG:R04982;Maize_C4GEM:R_R04982_c;E.C.:1.14.13.-;name:2-Hexaprenyl-6-methoxyphenol monooxygenase	null	-80.83	1.93	cpd00001;cpd00007;cpd03439;cpd03440	OK	0	rxn30326	null	Primary Database
rxn03391	R04983	R04983	(1) cpd00017[0] + (1) cpd03440[0] <=> (1) cpd00019[0] + (1) cpd03441[0]	-1:cpd00017:0:0:"S-Adenosyl-L-methionine";-1:cpd03440:0:0:"2-Hexaprenyl-6-methoxy-1,4-benzoquinone";1:cpd00019:0:0:"S-Adenosyl-homocysteine";1:cpd00067:0:0:"H+";1:cpd03441:0:0:"2-Hexaprenyl-3-methyl-6-methoxy-1,4-benzoquinone"	0	(1) cpd00017[0] + (1) cpd03440[0] => (1) cpd00019[0] + (1) cpd00067[0] + (1) cpd03441[0]	(1) S-Adenosyl-L-methionine[0] + (1) 2-Hexaprenyl-6-methoxy-1,4-benzoquinone[0] => (1) S-Adenosyl-homocysteine[0] + (1) H+[0] + (1) 2-Hexaprenyl-3-methyl-6-methoxy-1,4-benzoquinone[0]	>	>	null	null	AlgaGEM:R_R04983_c;AraGEM:R_R04983_c;BiGG:2HPMBQMTm;KEGG:R04983;Maize_C4GEM:R_R04983_c;E.C.:2.1.1.201;name:2-hexaprenyl-6-methoxy-1,4-benzoquinone methyltransferase	null	-19.42	2.23	cpd00017;cpd00019;cpd00067;cpd03440;cpd03441	OK	0	rxn30327	null	Primary Database
rxn03392	R04984	R04984	(1) cpd00005[0] + (1) cpd00007[0] + (1) cpd03441[0] <=> (1) cpd00001[0] + (1) cpd00006[0] + (1) cpd03442[0]	-1:cpd00005:0:0:"NADPH";-1:cpd00007:0:0:"O2";-1:cpd03441:0:0:"2-Hexaprenyl-3-methyl-6-methoxy-1,4-benzoquinone";1:cpd00001:0:0:"H2O";1:cpd00006:0:0:"NADP";1:cpd03442:0:0:"2-Hexaprenyl-3-methyl-5-hydroxy-6-methoxy-1,4-benzoquinone"	0	(1) cpd00005[0] + (1) cpd00007[0] + (1) cpd03441[0] => (1) cpd00001[0] + (1) cpd00006[0] + (1) cpd03442[0]	(1) NADPH[0] + (1) O2[0] + (1) 2-Hexaprenyl-3-methyl-6-methoxy-1,4-benzoquinone[0] => (1) H2O[0] + (1) NADP[0] + (1) 2-Hexaprenyl-3-methyl-5-hydroxy-6-methoxy-1,4-benzoquinone[0]	>	>	null	null	KEGG:R04984;iRS1563:R_R04984_c;E.C.:1.14.13.-;name:	null	-94.61	1.29	cpd00001;cpd00005;cpd00006;cpd00007;cpd03441;cpd03442	OK	0	null	null	Primary Database
rxn03393	R04986	3-octaprenyl-4-hydroxybenzoate carboxy-lyase	(1) cpd03443[0] <=> (1) cpd00011[0] + (1) cpd03444[0]	-1:cpd00067:0:0:"H+";-1:cpd03443:0:0:"3-Octaprenyl-4-hydroxybenzoate";1:cpd00011:0:0:"CO2";1:cpd03444:0:0:"2-Octaprenylphenol"	0	(1) cpd00067[0] + (1) cpd03443[0] => (1) cpd00011[0] + (1) cpd03444[0]	(1) H+[0] + (1) 3-Octaprenyl-4-hydroxybenzoate[0] => (1) CO2[0] + (1) 2-Octaprenylphenol[0]	>	>	null	null	BiGG:OPHBDC;EcoCyc:3-OCTAPRENYL-4-OHBENZOATE-DECARBOX-RXN;KEGG:R04986;MetaCyc:3-OCTAPRENYL-4-OHBENZOATE-DECARBOX-RXN;iAF1260:OPHBDC;E.C.:4.1.1.-;name:3-octaprenyl-4-hydroxybenzoate carboxy-lyase|Octaprenyl-hydroxybenzoate decarboxylase|Octaprenyl-hydroxybenzoatedecarboxylase	null	-0.1	0.66	cpd00011;cpd00067;cpd03443;cpd03444	OK	0	null	null	Primary Database
rxn03394	R04987	R04987	(1) cpd00005[0] + (1) cpd00007[0] + (1) cpd03444[0] <=> (1) cpd00001[0] + (1) cpd00006[0] + (1) cpd03445[0]	-1:cpd00005:0:0:"NADPH";-1:cpd00007:0:0:"O2";-1:cpd00067:0:0:"H+";-1:cpd03444:0:0:"2-Octaprenylphenol";1:cpd00001:0:0:"H2O";1:cpd00006:0:0:"NADP";1:cpd03445:0:0:"2-Octaprenyl-6-hydroxyphenol"	0	(1) cpd00005[0] + (1) cpd00007[0] + (1) cpd00067[0] + (1) cpd03444[0] => (1) cpd00001[0] + (1) cpd00006[0] + (1) cpd03445[0]	(1) NADPH[0] + (1) O2[0] + (1) H+[0] + (1) 2-Octaprenylphenol[0] => (1) H2O[0] + (1) NADP[0] + (1) 2-Octaprenyl-6-hydroxyphenol[0]	>	>	null	null	AraCyc:2-OCTAPRENYLPHENOL-HYDROX-RXN;CornCyc:2-OCTAPRENYLPHENOL-HYDROX-RXN;EcoCyc:2-OCTAPRENYLPHENOL-HYDROX-RXN;KEGG:R04987;MetaCyc:2-OCTAPRENYLPHENOL-HYDROX-RXN;E.C.:1.14.13.-;name:	null	-95.83	1.31	cpd00001;cpd00005;cpd00006;cpd00007;cpd00067;cpd03444;cpd03445	OK	0	null	null	Primary Database
rxn03395	R04988	S-adenosyl-L-methionine:3-(all-trans-octaprenyl)benzene-1,2-diol 2-O-methyltransferase	(1) cpd00017[0] + (1) cpd03445[0] <=> (1) cpd00019[0] + (1) cpd03446[0]	-1:cpd00017:0:0:"S-Adenosyl-L-methionine";-1:cpd03445:0:0:"2-Octaprenyl-6-hydroxyphenol";1:cpd00019:0:0:"S-Adenosyl-homocysteine";1:cpd00067:0:0:"H+";1:cpd03446:0:0:"2-Octaprenyl-6-methoxyphenol"	0	(1) cpd00017[0] + (1) cpd03445[0] <=> (1) cpd00019[0] + (1) cpd00067[0] + (1) cpd03446[0]	(1) S-Adenosyl-L-methionine[0] + (1) 2-Octaprenyl-6-hydroxyphenol[0] <=> (1) S-Adenosyl-homocysteine[0] + (1) H+[0] + (1) 2-Octaprenyl-6-methoxyphenol[0]	=	=	null	null	BiGG:OHPHM;EcoCyc:2-OCTAPRENYL-6-OHPHENOL-METHY-RXN;KEGG:R04988;MetaCyc:2-OCTAPRENYL-6-OHPHENOL-METHY-RXN;iAF1260:OHPHM;E.C.:2.1.1.222;name:2-octaprenyl-6-hydroxyphenol methylase|2-octaprenyl-6-hydroxyphenyl methylase|S-adenosyl-L-methionine:3-(all-trans-octaprenyl)benzene-1,2-diol 2-O-methyltransferase	null	-4.36	2.22	cpd00017;cpd00019;cpd00067;cpd03445;cpd03446	OK	0	null	null	Primary Database
rxn03396	R04989	R04989	(1) cpd00005[0] + (1) cpd00007[0] + (1) cpd03446[0] <=> (1) cpd00001[0] + (1) cpd00006[0] + (1) cpd03447[0]	-1:cpd00005:0:0:"NADPH";-1:cpd00007:0:0:"O2";-1:cpd03446:0:0:"2-Octaprenyl-6-methoxyphenol";1:cpd00001:0:0:"H2O";1:cpd00006:0:0:"NADP";1:cpd00067:0:0:"H+";1:cpd03447:0:0:"2-Octaprenyl-6-methoxy-1,4-benzoquinone"	0	(1) cpd00005[0] + (1) cpd00007[0] + (1) cpd03446[0] => (1) cpd00001[0] + (1) cpd00006[0] + (1) cpd00067[0] + (1) cpd03447[0]	(1) NADPH[0] + (1) O2[0] + (1) 2-Octaprenyl-6-methoxyphenol[0] => (1) H2O[0] + (1) NADP[0] + (1) H+[0] + (1) 2-Octaprenyl-6-methoxy-1,4-benzoquinone[0]	>	>	null	null	KEGG:R04989;iRS1563:R_R04989_c;E.C.:1.14.13.-;name:	null	-95.63	2.27	cpd00001;cpd00005;cpd00006;cpd00007;cpd00067;cpd03446;cpd03447	CI:2	0	null	null	Primary Database
rxn03397	R04990	UDP-L-rhamnose:flavonol-3-O-D-glucoside L-rhamnosyltransferase	(1) cpd00017[0] + (1) cpd03447[0] <=> (1) cpd00019[0] + (1) cpd03448[0]	-1:cpd00017:0:0:"S-Adenosyl-L-methionine";-1:cpd03447:0:0:"2-Octaprenyl-6-methoxy-1,4-benzoquinone";1:cpd00019:0:0:"S-Adenosyl-homocysteine";1:cpd00067:0:0:"H+";1:cpd03448:0:0:"2-Octaprenyl-3-methyl-6-methoxy-1,4-benzoquinone"	0	(1) cpd00017[0] + (1) cpd03447[0] => (1) cpd00019[0] + (1) cpd00067[0] + (1) cpd03448[0]	(1) S-Adenosyl-L-methionine[0] + (1) 2-Octaprenyl-6-methoxy-1,4-benzoquinone[0] => (1) S-Adenosyl-homocysteine[0] + (1) H+[0] + (1) 2-Octaprenyl-3-methyl-6-methoxy-1,4-benzoquinone[0]	>	>	null	null	AlgaGEM:R_R04990_c;AraGEM:R_R04990_c;BiGG:URFGTT;KEGG:R04990;Maize_C4GEM:R_R04990_c;E.C.:2.1.1.201;name:2-octaprenyl-6-methoxy-benzoquinol methylase|UDP-L-rhamnose:flavonol-3-O-D-glucoside L-rhamnosyltransferase	null	-19.42	2.23	cpd00017;cpd00019;cpd00067;cpd03447;cpd03448	OK	0	null	null	Primary Database
rxn03398	SHCHCSYNTH-RXN.c	SHCHCSYNTH-RXN.c	(1) cpd00658[0] + (1) cpd03450[0] <=> (1) cpd00020[0] + (1) cpd00056[0] + (1) cpd03451[0]	-1:cpd00658:0:0:"Isochorismate";-1:cpd03450:0:0:"Succinatesemialdehyde-thiamindiphosphateanion";1:cpd00020:0:0:"Pyruvate";1:cpd00056:0:0:"TPP";1:cpd03451:0:0:"SHCHC"	0	(1) cpd00658[0] + (1) cpd03450[0] => (1) cpd00020[0] + (1) cpd00056[0] + (1) cpd03451[0]	(1) Isochorismate[0] + (1) Succinatesemialdehyde-thiamindiphosphateanion[0] => (1) Pyruvate[0] + (1) TPP[0] + (1) SHCHC[0]	>	>	null	null	AraCyc:SHCHCSYNTH-RXN;BiGG:SHCHCS2;ChlamyCyc:SHCHCSYNTH-RXN;PlantCyc:SHCHCSYNTH-RXN;RiceCyc:SHCHCSYNTH-RXN;name:2-succinyl-6-hydroxy-2,4-cyclohexadiene 1-carboxylate synthase|2-succinyl-6-hydroxy-2-4-cyclohexadiene1-carboxylatesynthase	null	-532.58	2.73	cpd00020;cpd00056;cpd00658;cpd03450;cpd03451	OK	0	null	null	Secondary Database
rxn03399	rxn03399	rxn03399	(1) cpd02494[0] + (1) cpd03452[0] <=> (1) cpd03453[0]	-1:cpd02494:0:0:"(2,3-Dihydroxybenzoyl)adenylate";-1:cpd03452:0:0:"(L-Seryl)adenylate";1:cpd03453:0:0:"Enterobactin"	0	(1) cpd02494[0] + (1) cpd03452[0] <=> (1) cpd03453[0]	(1) (2,3-Dihydroxybenzoyl)adenylate[0] + (1) (L-Seryl)adenylate[0] <=> (1) Enterobactin[0]	=	=	null	null	null	null	10000000	10000000	cpd02494;cpd03452;cpd03453	MI:H:-9/N:-8/O:-4/P:-2|CI:1	0	null	null	Orphan
rxn03400	R04996	3-Methylimidazole acetaldehyde:NAD+ oxidoreductase	(1) cpd00001[0] + (1) cpd00003[0] + (1) cpd03458[0] <=> (1) cpd00004[0] + (1) cpd03459[0]	-1:cpd00001:0:0:"H2O";-1:cpd00003:0:0:"NAD";-1:cpd03458:0:0:"Methylimidazoleacetaldehyde";1:cpd00004:0:0:"NADH";2:cpd00067:0:0:"H+";1:cpd03459:0:0:"Methylimidazoleacetate"	0	(1) cpd00001[0] + (1) cpd00003[0] + (1) cpd03458[0] <=> (1) cpd00004[0] + (2) cpd00067[0] + (1) cpd03459[0]	(1) H2O[0] + (1) NAD[0] + (1) Methylimidazoleacetaldehyde[0] <=> (1) NADH[0] + (2) H+[0] + (1) Methylimidazoleacetate[0]	=	=	null	null	KEGG:R04996;E.C.:1.2.1.5;name:3-Methylimidazole acetaldehyde:NAD+ oxidoreductase	null	-9.8	1.18	cpd00001;cpd00003;cpd00004;cpd00067;cpd03458;cpd03459	OK	0	null	null	Primary Database
rxn03401	rxn03401	rxn03401	(1) cpd03466[0] <=> (1) cpd03467[0]	-1:cpd03466:0:0:"Indole-3-acetaldoxime";1:cpd03467:0:0:"Glucobrassicin"	0	(1) cpd03466[0] <=> (1) cpd03467[0]	(1) Indole-3-acetaldoxime[0] <=> (1) Glucobrassicin[0]	>	=	null	null	null	null	-279.61	1.83826	cpd03466;cpd03467	MI:C:6/H:9/O:8/S:2|CI:-1	0	null	null	Orphan
rxn03402	R04998	beta-D-Glucosyl-2-coumarinate glucohydrolase	(1) cpd00001[0] + (1) cpd03469[0] <=> (1) cpd00027[0] + (1) cpd03468[0]	-1:cpd00001:0:0:"H2O";-1:cpd03469:0:0:"beta-D-Glucosyl-2-coumarinate";1:cpd00027:0:0:"D-Glucose";1:cpd03468:0:0:"2-Coumarinate"	0	(1) cpd00001[0] + (1) cpd03469[0] => (1) cpd00027[0] + (1) cpd03468[0]	(1) H2O[0] + (1) beta-D-Glucosyl-2-coumarinate[0] => (1) D-Glucose[0] + (1) 2-Coumarinate[0]	>	>	null	null	AraGEM:R_R04998_c;KEGG:R04998;Maize_C4GEM:R_R04998_c;E.C.:3.2.1.21;name:beta-D-Glucosyl-2-coumarinate glucohydrolase	null	-3.11	0.69	cpd00001;cpd00027;cpd03468;cpd03469	OK	0	null	null	Primary Database
rxn03403	R04999	R04999	(1) cpd03468[0] <=> (1) cpd00001[0] + (1) cpd03479[0]	-1:cpd00067:0:0:"H+";-1:cpd03468:0:0:"2-Coumarinate";1:cpd00001:0:0:"H2O";1:cpd03479:0:0:"Rattex"	0	(1) cpd00067[0] + (1) cpd03468[0] => (1) cpd00001[0] + (1) cpd03479[0]	(1) H+[0] + (1) 2-Coumarinate[0] => (1) H2O[0] + (1) Rattex[0]	>	>	null	null	AraCyc:RXN-8037;BrachyCyc:RXN-8037;CornCyc:RXN-8037;KEGG:R04999;MetaCyc:RXN-8037;name:	null	-2.6	1.83	cpd00001;cpd00067;cpd03468;cpd03479	OK	0	rxn33286;rxn33288	null	Primary Database
rxn03404	R05001	R05001	(1) cpd03480[0] <=> (1) cpd03714[0]	-1:cpd03480:0:0:"2-Hydroxyphenylacetate";1:cpd03714:0:0:"2,6-Dihydroxyphenylacetate"	0	(1) cpd03480[0] => (1) cpd03714[0]	(1) 2-Hydroxyphenylacetate[0] => (1) 2,6-Dihydroxyphenylacetate[0]	>	>	null	null	KEGG:R05001;name:	null	-39.48	0.37	cpd03480;cpd03714	MI:O:1	0	null	null	Primary Database
rxn03405	UAGPT1	UDP-N-acetylglucosamine-N-acetylmuramyl-(pentapeptide)pyrophosphoryl-undecaprenol N-acetylglucosamine transferase	(1) cpd00037[0] + (1) cpd03486[0] <=> (1) cpd00014[0] + (1) cpd03487[0]	-1:cpd00037:0:0:"UDP-N-acetylglucosamine";-1:cpd03486:0:0:"N-acetylmuramoyl-L-alanyl-D-glutamyl-L-lysyl-D-alanyl-D-alanine-diphosphoundecaprenol";1:cpd00014:0:0:"UDP";1:cpd03487:0:0:"Undecaprenyl-diphospho-N-acetylmuramoyl-(N-acetylglucosamine)-L-alanyl-D-glutamyl-L-lysyl-D-alanyl-D-alanine"	0	(1) cpd00037[0] + (1) cpd03486[0] <= (1) cpd00014[0] + (1) cpd03487[0]	(1) UDP-N-acetylglucosamine[0] + (1) N-acetylmuramoyl-L-alanyl-D-glutamyl-L-lysyl-D-alanyl-D-alanine-diphosphoundecaprenol[0] <= (1) UDP[0] + (1) Undecaprenyl-diphospho-N-acetylmuramoyl-(N-acetylglucosamine)-L-alanyl-D-glutamyl-L-lysyl-D-alanyl-D-alanine[0]	<	<	null	null	AlgaGEM:R_R05027_c;AraGEM:R_R05027_c;BiGG:UAGPT1;Maize_C4GEM:R_R05027_c;iMEO21:UAGPT1;name:UDP-N-acetylglucosamine-N-acetylmuramyl-(pentapeptide)pyrophosphoryl-undecaprenol N-acetylglucosamine transferase	null	151.13	1.67	cpd00014;cpd00037;cpd03486;cpd03487	OK	0	null	null	Secondary Database
rxn03406	GLNSP1	Undecaprenyl-diphospho-N-acetylmuramoyl-(N-acetylglucosamine)-	(1) cpd00002[0] + (1) cpd00013[0] + (1) cpd03487[0] <=> (1) cpd00008[0] + (1) cpd00009[0] + (1) cpd03488[0]	-1:cpd00002:0:0:"ATP";-1:cpd00013:0:0:"NH3";-1:cpd03487:0:0:"Undecaprenyl-diphospho-N-acetylmuramoyl-(N-acetylglucosamine)-L-alanyl-D-glutamyl-L-lysyl-D-alanyl-D-alanine";1:cpd00008:0:0:"ADP";1:cpd00009:0:0:"Phosphate";1:cpd00067:0:0:"H+";1:cpd03488:0:0:"Undecaprenyl-diphospho-N-acetylmuramoyl-(N-acetylglucosamine)-L-alanyl-D-glutaminyl-L-lysyl-D-alanyl-D-alanine"	0	(1) cpd00002[0] + (1) cpd00013[0] + (1) cpd03487[0] => (1) cpd00008[0] + (1) cpd00009[0] + (1) cpd00067[0] + (1) cpd03488[0]	(1) ATP[0] + (1) NH3[0] + (1) Undecaprenyl-diphospho-N-acetylmuramoyl-(N-acetylglucosamine)-L-alanyl-D-glutamyl-L-lysyl-D-alanyl-D-alanine[0] => (1) ADP[0] + (1) Phosphate[0] + (1) H+[0] + (1) Undecaprenyl-diphospho-N-acetylmuramoyl-(N-acetylglucosamine)-L-alanyl-D-glutaminyl-L-lysyl-D-alanyl-D-alanine[0]	>	>	null	null	AlgaGEM:R_R05028_c;AraGEM:R_R05028_c;BiGG:GLNSP1;Maize_C4GEM:R_R05028_c;iMEO21:GLNSP1;E.C.:6.3.1.2;name:L-alanyl-D-glutamyl-L-lysyl-D-alanyl-D-alanine:ammonia ligase|Undecaprenyl-diphospho-N-acetylmuramoyl-(N-acetylglucosamine)-|glutamine synthetase (uaaAgld)|glutamine synthetase, putative	null	-44.53	0.72	cpd00002;cpd00008;cpd00009;cpd00013;cpd00067;cpd03487;cpd03488	OK	0	rxn31278	null	Secondary Database
rxn03407	R05030	Undecaprenyl-diphospho-N-acetylmuramoyl-(N-acetylglucosamine)-L-alanyl-gamma-D-glutamyl-L-lysyl-D-alanyl-D-alanine:ammonia ligase (ADP-forming)	(1) cpd00002[0] + (1) cpd00013[0] + (1) cpd03491[0] <=> (1) cpd00008[0] + (1) cpd00009[0] + (1) cpd03492[0]	-1:cpd00002:0:0:"ATP";-1:cpd00013:0:0:"NH3";-1:cpd03491:0:0:"Undecaprenyl-diphospho-N-acetylmuramoyl-(N-acetylglucosamine)-L-alanyl-gamma-D-glutamyl-L-lysyl-D-alanyl-D-alanine";1:cpd00008:0:0:"ADP";1:cpd00009:0:0:"Phosphate";1:cpd00067:0:0:"H+";1:cpd03492:0:0:"Undecaprenyl-diphospho-N-acetylmuramoyl-(N-acetylglucosamine)-L-alanyl-D-isoglutaminyl-L-lysyl-D-alanyl-D-alanine"	0	(1) cpd00002[0] + (1) cpd00013[0] + (1) cpd03491[0] => (1) cpd00008[0] + (1) cpd00009[0] + (1) cpd00067[0] + (1) cpd03492[0]	(1) ATP[0] + (1) NH3[0] + (1) Undecaprenyl-diphospho-N-acetylmuramoyl-(N-acetylglucosamine)-L-alanyl-gamma-D-glutamyl-L-lysyl-D-alanyl-D-alanine[0] => (1) ADP[0] + (1) Phosphate[0] + (1) H+[0] + (1) Undecaprenyl-diphospho-N-acetylmuramoyl-(N-acetylglucosamine)-L-alanyl-D-isoglutaminyl-L-lysyl-D-alanyl-D-alanine[0]	>	>	null	null	AlgaGEM:R_R05030_c;AraGEM:R_R05030_c;KEGG:R05030;Maize_C4GEM:R_R05030_c;iRS1563:R_R05030_c;E.C.:6.3.5.-;name:L-alanyl-gamma-D-glutamyl-L-lysyl-D-alanyl-D-alanine|Undecaprenyl-diphospho-N-acetylmuramoyl-(N-acetylglucosamine)-L-alanyl-gamma-D-glutamyl-L-lysyl-D-alanyl-D-alanine:ammonia ligase (ADP-forming)|glutamine synthetase (uaaGgla)	null	-2.09	0.89	cpd00002;cpd00008;cpd00009;cpd00013;cpd00067;cpd03491;cpd03492	OK	0	null	null	Primary Database
rxn03408	R05032	UDP-N-acetyl-D-glucosamine:undecaprenyl-diphospho-N-acetylmuramoyl-L-alanyl-gamma-D-glutamyl-meso-2,6-diaminopimeloyl-D-alanyl-D-alanine 4-beta-N-acetylglucosaminlytransferase	(1) cpd00037[0] + (1) cpd03494[0] <=> (1) cpd00014[0] + (1) cpd03495[0]	-1:cpd00037:0:0:"UDP-N-acetylglucosamine";-1:cpd03494:0:0:"Undecaprenyl-diphospho-N-acetylmuramoyl-L-alanyl-D-glutamyl-meso-2-6-diaminopimeloyl-D-alanyl-D-alanine";1:cpd00014:0:0:"UDP";1:cpd03495:0:0:"Undecaprenyl-diphospho-N-acetylmuramoyl--N-acetylglucosamine-L-ala-D-glu-meso-2-6-diaminopimeloyl-D-ala-D-ala"	0	(1) cpd00037[0] + (1) cpd03494[0] <=> (1) cpd00014[0] + (1) cpd03495[0]	(1) UDP-N-acetylglucosamine[0] + (1) Undecaprenyl-diphospho-N-acetylmuramoyl-L-alanyl-D-glutamyl-meso-2-6-diaminopimeloyl-D-alanyl-D-alanine[0] <=> (1) UDP[0] + (1) Undecaprenyl-diphospho-N-acetylmuramoyl--N-acetylglucosamine-L-ala-D-glu-meso-2-6-diaminopimeloyl-D-ala-D-ala[0]	=	=	null	null	AlgaGEM:R_R05032_c;AraGEM:R_R05032_c;KEGG:R05032;Maize_C4GEM:R_R05032_c;iAbaylyiv4:NACGLCTRANS-RXN;E.C.:2.4.1.227;name:UAGPT3|UDP-N-acetyl-D-glucosamine:undecaprenyl-diphospho-N-acetylmuramoyl-L-alanyl-gamma-D-glutamyl-meso-2,6-diaminopimeloyl-D-alanyl-D-alanine 4-beta-N-acetylglucosaminlytransferase|UDP-N-acetylglucosamine-N-acetylmuramyl--pentapeptidepyrophosphoryl-undecaprenolN-acetylglucosaminetransferase|udp-n-acetylglucosamine:n-acetylmuramyl-(pentapeptide) pyrophosphoryl-undecaprenol n-acetylglucosamine transferase	null	-1.7	0.63	cpd00014;cpd00037;cpd03494;cpd03495	OK	0	null	null	Primary Database
rxn03409	GLNSP3	Undecaprenyl-diphospho-N-acetylmuramoyl-(N-acetylglucosamine)-	(1) cpd00002[0] + (1) cpd00013[0] + (1) cpd03495[0] <=> (1) cpd00008[0] + (1) cpd00009[0] + (1) cpd03496[0]	-1:cpd00002:0:0:"ATP";-1:cpd00013:0:0:"NH3";-1:cpd03495:0:0:"Undecaprenyl-diphospho-N-acetylmuramoyl--N-acetylglucosamine-L-ala-D-glu-meso-2-6-diaminopimeloyl-D-ala-D-ala";1:cpd00008:0:0:"ADP";1:cpd00009:0:0:"Phosphate";1:cpd00067:0:0:"H+";1:cpd03496:0:0:"Undecaprenyl-diphospho-N-acetylmuramoyl-(N-acetylglucosamine)-L-alanyl-D-glutaminyl-meso-2,6-diaminopimeloyl-D-alanyl-D-alanine"	0	(1) cpd00002[0] + (1) cpd00013[0] + (1) cpd03495[0] <= (1) cpd00008[0] + (1) cpd00009[0] + (1) cpd00067[0] + (1) cpd03496[0]	(1) ATP[0] + (1) NH3[0] + (1) Undecaprenyl-diphospho-N-acetylmuramoyl--N-acetylglucosamine-L-ala-D-glu-meso-2-6-diaminopimeloyl-D-ala-D-ala[0] <= (1) ADP[0] + (1) Phosphate[0] + (1) H+[0] + (1) Undecaprenyl-diphospho-N-acetylmuramoyl-(N-acetylglucosamine)-L-alanyl-D-glutaminyl-meso-2,6-diaminopimeloyl-D-alanyl-D-alanine[0]	<	<	null	null	AlgaGEM:R_R05033_c;AraGEM:R_R05033_c;BiGG:GLNSP3;Maize_C4GEM:R_R05033_c;iMEO21:GLNSP3;E.C.:6.3.1.2;name:L-alanyl-D-glutamyl-meso-2,6-diaminopimeloyl-D-alanyl-D-|Undecaprenyl-diphospho-N-acetylmuramoyl-(N-acetylglucosamine)-|alanine:ammonia ligase (ADP-forming)|glutamine synthetase (uaagmda)|glutamine synthetase, putative	null	786.9	8.2	cpd00002;cpd00008;cpd00009;cpd00013;cpd00067;cpd03495;cpd03496	OK	0	rxn31279	null	Secondary Database
rxn03410	R05035	S-Adenosyl-L-methionine:kaempferol 3-O-methyltransferase	(1) cpd00017[0] + (1) cpd01071[0] <=> (1) cpd00019[0] + (1) cpd03499[0]	-1:cpd00017:0:0:"S-Adenosyl-L-methionine";-1:cpd01071:0:0:"Luteolin";1:cpd00019:0:0:"S-Adenosyl-homocysteine";1:cpd00067:0:0:"H+";1:cpd03499:0:0:"3-Methoxyapigenin"	0	(1) cpd00017[0] + (1) cpd01071[0] <=> (1) cpd00019[0] + (1) cpd00067[0] + (1) cpd03499[0]	(1) S-Adenosyl-L-methionine[0] + (1) Luteolin[0] <=> (1) S-Adenosyl-homocysteine[0] + (1) H+[0] + (1) 3-Methoxyapigenin[0]	=	=	null	null	AraGEM:R_R05035_c;KEGG:R05035;Maize_C4GEM:R_R05035_c;iRS1563:R_R05035_c;iRS1597:R05035_c;E.C.:2.1.1.76;name:3-O-methyltransferase|S-Adenosyl-L-methionine:3,5,7,3',4'-pentahydroxyfavone|S-Adenosyl-L-methionine:3,5,7,4'-tetrahydroxyfavone 3-O-methyltransferase|S-Adenosyl-L-methionine:kaempferol 3-O-methyltransferase	null	-4.36	2.22	cpd00017;cpd00019;cpd00067;cpd01071;cpd03499	OK	0	null	null	Primary Database
rxn03411	R05036	leucocyanidin,2-oxoglutarate:oxygen oxidoreductase	(1) cpd00007[0] + (1) cpd00024[0] + (1) cpd03503[0] <=> (2) cpd00001[0] + (1) cpd00011[0] + (1) cpd00036[0] + (1) cpd03502[0]	-1:cpd00007:0:0:"O2";-1:cpd00024:0:0:"2-Oxoglutarate";-1:cpd03503:0:0:"Resivit";2:cpd00001:0:0:"H2O";1:cpd00011:0:0:"CO2";1:cpd00036:0:0:"Succinate";2:cpd00067:0:0:"H+";1:cpd03502:0:0:"IdB 1027"	0	(1) cpd00007[0] + (1) cpd00024[0] + (1) cpd03503[0] <=> (2) cpd00001[0] + (1) cpd00011[0] + (1) cpd00036[0] + (2) cpd00067[0] + (1) cpd03502[0]	(1) O2[0] + (1) 2-Oxoglutarate[0] + (1) Resivit[0] <=> (2) H2O[0] + (1) CO2[0] + (1) Succinate[0] + (2) H+[0] + (1) IdB 1027[0]	?	=	null	null	AraCyc:RXN-602;BrachyCyc:RXN-602;CornCyc:RXN-602;KEGG:R05036;MetaCyc:RXN-602;E.C.:1.14.11.-|1.14.11.19;name:Anthocyanidin synthase|Leucoanthocyanidin dioxygenase|Leucocyanidin oxygenase|leucocyanidin,2-oxoglutarate:oxygen oxidoreductase	null	10000000	10000000	cpd00001;cpd00007;cpd00011;cpd00024;cpd00036;cpd00067;cpd03502;cpd03503	OK	0	null	null	Primary Database
rxn03412	R05037	leucocyanidin,2-oxoglutarate:oxygen oxidoreductase	(1) cpd00007[0] + (1) cpd00024[0] + (1) cpd03506[0] <=> (2) cpd00001[0] + (1) cpd00011[0] + (1) cpd00036[0] + (1) cpd03505[0]	-1:cpd00007:0:0:"O2";-1:cpd00024:0:0:"2-Oxoglutarate";-1:cpd03506:0:0:"Leucodelphinidin";2:cpd00001:0:0:"H2O";1:cpd00011:0:0:"CO2";1:cpd00036:0:0:"Succinate";2:cpd00067:0:0:"H+";1:cpd03505:0:0:"Ephdine"	0	(1) cpd00007[0] + (1) cpd00024[0] + (1) cpd03506[0] <=> (2) cpd00001[0] + (1) cpd00011[0] + (1) cpd00036[0] + (2) cpd00067[0] + (1) cpd03505[0]	(1) O2[0] + (1) 2-Oxoglutarate[0] + (1) Leucodelphinidin[0] <=> (2) H2O[0] + (1) CO2[0] + (1) Succinate[0] + (2) H+[0] + (1) Ephdine[0]	?	=	null	null	AraCyc:RXN-7785;BrachyCyc:RXN-7785;CornCyc:RXN-7785;KEGG:R05037;MetaCyc:RXN-7785;E.C.:1.14.11.-|1.14.11.19;name:leucocyanidin,2-oxoglutarate:oxygen oxidoreductase	null	10000000	10000000	cpd00001;cpd00007;cpd00011;cpd00024;cpd00036;cpd00067;cpd03505;cpd03506	OK	0	null	null	Primary Database
rxn03413	R05038	leucodelphinidin:NADP+ 4-oxidoreductase	(1) cpd00006[0] + (1) cpd03506[0] <=> (1) cpd00005[0] + (1) cpd01858[0]	-1:cpd00006:0:0:"NADP";-1:cpd03506:0:0:"Leucodelphinidin";1:cpd00005:0:0:"NADPH";1:cpd00067:0:0:"H+";1:cpd01858:0:0:"Ampelopsin"	0	(1) cpd00006[0] + (1) cpd03506[0] <=> (1) cpd00005[0] + (1) cpd00067[0] + (1) cpd01858[0]	(1) NADP[0] + (1) Leucodelphinidin[0] <=> (1) NADPH[0] + (1) H+[0] + (1) Ampelopsin[0]	=	=	null	null	AraCyc:RXN-7784;BrachyCyc:RXN-7784;ChlamyCyc:RXN-7784;KEGG:R05038;MetaCyc:RXN-7784;E.C.:1.1.1.219;name:leucodelphinidin:NADP+ 4-oxidoreductase	null	0.75	1.14	cpd00005;cpd00006;cpd00067;cpd01858;cpd03506	OK	0	rxn38437	null	Primary Database
rxn03414	R05039	flavanone,2-oxoglutarate:oxygen oxidoreductase (3-hydroxylating)	(1) cpd00007[0] + (1) cpd00024[0] + (1) cpd03507[0] <=> (1) cpd00011[0] + (1) cpd00036[0] + (1) cpd01858[0]	-1:cpd00007:0:0:"O2";-1:cpd00024:0:0:"2-Oxoglutarate";-1:cpd03507:0:0:"Dihydrotricetin";1:cpd00011:0:0:"CO2";1:cpd00036:0:0:"Succinate";1:cpd01858:0:0:"Ampelopsin"	0	(1) cpd00007[0] + (1) cpd00024[0] + (1) cpd03507[0] => (1) cpd00011[0] + (1) cpd00036[0] + (1) cpd01858[0]	(1) O2[0] + (1) 2-Oxoglutarate[0] + (1) Dihydrotricetin[0] => (1) CO2[0] + (1) Succinate[0] + (1) Ampelopsin[0]	>	>	null	null	AraCyc:RXN-7922;BrachyCyc:RXN-7922;CornCyc:RXN-7922;KEGG:R05039;MetaCyc:RXN-7922;E.C.:1.14.11.9;name:flavanone,2-oxoglutarate:oxygen oxidoreductase (3-hydroxylating)	null	-110.08	0.83	cpd00007;cpd00011;cpd00024;cpd00036;cpd01858;cpd03507	OK	0	null	null	Primary Database
rxn03415	R05041	R05041	(1) cpd03510[0] <=> (1) cpd03511[0]	-1:cpd03510:0:0:"Bathorhodopsin";1:cpd03511:0:0:"Lumirhodopsin"	0	(1) cpd03510[0] <=> (1) cpd03511[0]	(1) Bathorhodopsin[0] <=> (1) Lumirhodopsin[0]	=	=	null	null	JP_Creinhardtii_MSB:R_BATHORHODOPSINI;KEGG:R05041;name:	null	0	2	cpd03510;cpd03511	OK	0	null	null	Primary Database
rxn03416	R05043	R05043	(1) cpd03514[0] <=> (1) cpd03515[0]	-1:cpd03514:0:0:"Retinene 2";1:cpd03515:0:0:"11-cis-Dehydroretinal"	0	(1) cpd03514[0] <=> (1) cpd03515[0]	(1) Retinene 2[0] <=> (1) 11-cis-Dehydroretinal[0]	=	=	null	null	KEGG:R05043;name:	null	0	2	cpd03514;cpd03515	OK	0	null	null	Primary Database
rxn03417	R05044	R05044	(1) cpd03514[0] <=> (1) cpd03516[0]	-1:cpd03514:0:0:"Retinene 2";1:cpd03516:0:0:"Porphyropsin"	0	(1) cpd03514[0] <=> (1) cpd03516[0]	(1) Retinene 2[0] <=> (1) Porphyropsin[0]	?	=	null	null	KEGG:R05044;name:	null	10000000	10000000	cpd03514;cpd03516	MI:O:-1/R:1|CI:1	0	null	null	Primary Database
rxn03418	R05045	R05045	(1) cpd03515[0] <=> (1) cpd03516[0]	-1:cpd03515:0:0:"11-cis-Dehydroretinal";1:cpd03516:0:0:"Porphyropsin"	0	(1) cpd03515[0] <=> (1) cpd03516[0]	(1) 11-cis-Dehydroretinal[0] <=> (1) Porphyropsin[0]	?	=	null	null	KEGG:R05045;name:	null	10000000	10000000	cpd03515;cpd03516	MI:O:-1/R:1|CI:1	0	null	null	Primary Database
rxn03419	R05046	formamidopyrimidine nucleoside triphosphate amidohydrolase	(1) cpd00001[0] + (1) cpd03518[0] <=> (1) cpd00047[0] + (1) cpd03519[0]	-1:cpd00001:0:0:"H2O";-1:cpd03518:0:0:"Formamidopyrimidine nucleoside triphosphate";1:cpd00047:0:0:"Formate";1:cpd00067:0:0:"H+";1:cpd03519:0:0:"2,5-Diaminopyrimidine nucleoside triphosphate"	0	(1) cpd00001[0] + (1) cpd03518[0] <=> (1) cpd00047[0] + (1) cpd00067[0] + (1) cpd03519[0]	(1) H2O[0] + (1) Formamidopyrimidine nucleoside triphosphate[0] <=> (1) Formate[0] + (1) H+[0] + (1) 2,5-Diaminopyrimidine nucleoside triphosphate[0]	=	=	null	null	AlgaGEM:R_R05046_c;AraGEM:R_R05046_c;KEGG:R05046;TS_Athaliana:rxn859_c;iRS1563:R_R05046_c;E.C.:3.5.4.16;name:Formamidopyrimidine nucleoside triphosphate 7,8-8,9-dihydrolase|formamidopyrimidine nucleoside triphosphate amidohydrolase	null	-0.5	1.01	cpd00001;cpd00047;cpd00067;cpd03518;cpd03519	OK	0	null	null	Primary Database
rxn03420	rxn03420	rxn03420	(1) cpd00047[0] + (1) cpd03518[0] <=> (1) cpd03519[0]	-1:cpd00047:0:0:"Formate";-1:cpd03518:0:0:"Formamidopyrimidine nucleoside triphosphate";1:cpd03519:0:0:"2,5-Diaminopyrimidine nucleoside triphosphate"	0	(1) cpd00047[0] + (1) cpd03518[0] <=> (1) cpd03519[0]	(1) Formate[0] + (1) Formamidopyrimidine nucleoside triphosphate[0] <=> (1) 2,5-Diaminopyrimidine nucleoside triphosphate[0]	<	=	null	null	null	null	120.14	0.879082	cpd00047;cpd03518;cpd03519	MI:C:-2/H:-1/O:-3|CI:1	0	null	null	Orphan
rxn03421	R05048	2,5-Diaminopyrimidine nucleoside triphosphate mutase	(1) cpd03519[0] <=> (1) cpd03666[0]	-1:cpd03519:0:0:"2,5-Diaminopyrimidine nucleoside triphosphate";1:cpd03666:0:0:"2,5-Diamino-6-(5'-triphosphoryl-3',4'-trihydroxy-2'-oxopentyl)- amino-4-oxopyrimidine"	0	(1) cpd03519[0] <=> (1) cpd03666[0]	(1) 2,5-Diaminopyrimidine nucleoside triphosphate[0] <=> (1) 2,5-Diamino-6-(5'-triphosphoryl-3',4'-trihydroxy-2'-oxopentyl)- amino-4-oxopyrimidine[0]	=	=	null	null	AlgaGEM:R_R05048_c;AraGEM:R_R05048_c;KEGG:R05048;TS_Athaliana:rxn860_c;iRS1563:R_R05048_c;E.C.:3.5.4.16;name:2,5-Diaminopyrimidine nucleoside triphosphate mutase	null	0.62	1.3	cpd03519;cpd03666	OK	0	null	null	Primary Database
rxn03422	R05049	N-succinyl-L-glutamate 5-semialdehyde:NAD+ oxidoreductase	(1) cpd00001[0] + (1) cpd00003[0] + (1) cpd03526[0] <=> (1) cpd00004[0] + (1) cpd03525[0]	-1:cpd00001:0:0:"H2O";-1:cpd00003:0:0:"NAD";-1:cpd03526:0:0:"N-Succinyl-L-glutamate 5-semialdehyde";1:cpd00004:0:0:"NADH";2:cpd00067:0:0:"H+";1:cpd03525:0:0:"N-Succinyl-L-glutamate"	0	(1) cpd00001[0] + (1) cpd00003[0] + (1) cpd03526[0] <=> (1) cpd00004[0] + (2) cpd00067[0] + (1) cpd03525[0]	(1) H2O[0] + (1) NAD[0] + (1) N-Succinyl-L-glutamate 5-semialdehyde[0] <=> (1) NADH[0] + (2) H+[0] + (1) N-Succinyl-L-glutamate[0]	=	=	null	null	AraCyc:SUCCGLUALDDEHYD-RXN;BiGG:SGSAD;ChlamyCyc:SUCCGLU-SEMIALDEHYDE-SUCCGLU-RXN;KEGG:R05049;MetaCyc:SUCCGLUALDDEHYD-RXN;E.C.:1.2.1.-|1.2.1.71;name:AruD|AstD|N-succinyl-L-glutamate 5-semialdehyde:NAD+ oxidoreductase|N-succinylglutamate 5-semialdehyde dehydrogenase|SGSD|Succinylglutamic semialdehyde dehydrogenase|succinylglutamate-semialdehyde dehydrogenase|succinylglutamic semialdehyde dehydrogenase	null	-9.8	1.18	cpd00001;cpd00003;cpd00004;cpd00067;cpd03525;cpd03526	OK	0	rxn32844	null	Primary Database
rxn03423	R05050	N4-Acetylaminobutanal:NAD+ oxidoreductase	(1) cpd00001[0] + (1) cpd00003[0] + (1) cpd03529[0] <=> (1) cpd00004[0] + (1) cpd01889[0]	-1:cpd00001:0:0:"H2O";-1:cpd00003:0:0:"NAD";-1:cpd03529:0:0:"N4-Acetylaminobutanal";1:cpd00004:0:0:"NADH";2:cpd00067:0:0:"H+";1:cpd01889:0:0:"4-Acetamidobutanoate"	0	(1) cpd00001[0] + (1) cpd00003[0] + (1) cpd03529[0] <=> (1) cpd00004[0] + (2) cpd00067[0] + (1) cpd01889[0]	(1) H2O[0] + (1) NAD[0] + (1) N4-Acetylaminobutanal[0] <=> (1) NADH[0] + (2) H+[0] + (1) 4-Acetamidobutanoate[0]	=	=	null	null	AraCyc:RXN-37;BiGG:NABTNO;ChlamyCyc:RXN-37;KEGG:R05050;MetaCyc:RXN-37;E.C.:1.2.1.3;name:N4-Acetylaminobutanal:NAD+ oxidoreductase	null	-9.8	1.18	cpd00001;cpd00003;cpd00004;cpd00067;cpd01889;cpd03529	OK	0	rxn23871;rxn33696	null	Primary Database
rxn03424	R05051	L-erythro-4-Hydroxyglutamate:NAD+ oxidoreductase	(1) cpd00004[0] + (1) cpd01974[0] <=> (1) cpd00001[0] + (1) cpd00003[0] + (1) cpd03530[0]	-1:cpd00004:0:0:"NADH";-2:cpd00067:0:0:"H+";-1:cpd01974:0:0:"4-Hydroxy-L-glutamate";1:cpd00001:0:0:"H2O";1:cpd00003:0:0:"NAD";1:cpd03530:0:0:"L-4-Hydroxyglutamatesemialdehyde"	0	(1) cpd00004[0] + (2) cpd00067[0] + (1) cpd01974[0] <=> (1) cpd00001[0] + (1) cpd00003[0] + (1) cpd03530[0]	(1) NADH[0] + (2) H+[0] + (1) 4-Hydroxy-L-glutamate[0] <=> (1) H2O[0] + (1) NAD[0] + (1) L-4-Hydroxyglutamatesemialdehyde[0]	=	=	null	null	AlgaGEM:R_R05051_c;BiGG:_4HGLSD;KEGG:R05051;iIT341:_4HGLSD;E.C.:1.5.1.12|1.5.99.8;name:L-4-hydroxyglutamatesemialdehydedehydrogenase|L-erythro-4-Hydroxyglutamate:NAD+ oxidoreductase	null	9.8	1.18	cpd00001;cpd00003;cpd00004;cpd00067;cpd01974;cpd03530	OK	0	null	null	Primary Database
rxn03426	R05053	D-Aspartate:2-oxoglutarate aminotransferase	(1) cpd00320[0] + (1) cpd00830[0] <=> (1) cpd00032[0] + (1) cpd01974[0]	-1:cpd00320:0:0:"D-Aspartate";-1:cpd00830:0:0:"4-Hydroxy-2-oxoglutarate";1:cpd00032:0:0:"Oxaloacetate";1:cpd01974:0:0:"4-Hydroxy-L-glutamate"	0	(1) cpd00320[0] + (1) cpd00830[0] <=> (1) cpd00032[0] + (1) cpd01974[0]	(1) D-Aspartate[0] + (1) 4-Hydroxy-2-oxoglutarate[0] <=> (1) Oxaloacetate[0] + (1) 4-Hydroxy-L-glutamate[0]	=	=	null	null	KEGG:R05053;E.C.:2.6.1.21;name:D-Aspartate:2-oxoglutarate aminotransferase	null	0	2	cpd00032;cpd00320;cpd00830;cpd01974	OK	0	null	null	Primary Database
rxn03427	R05055	R05055	(1) cpd00001[0] + (1) cpd03540[0] <=> (1) cpd00033[0] + (1) cpd03541[0]	-1:cpd00001:0:0:"H2O";-1:cpd03540:0:0:"LTD4";1:cpd00033:0:0:"Glycine";1:cpd03541:0:0:"LTE4"	0	(1) cpd00001[0] + (1) cpd03540[0] <=> (1) cpd00033[0] + (1) cpd03541[0]	(1) H2O[0] + (1) LTD4[0] <=> (1) Glycine[0] + (1) LTE4[0]	=	=	null	null	KEGG:R05055;MetaCyc:RXN66-337;E.C.:2.3.2.-|3.4.13.19;name:LTD4 dipeptidase	null	-0.46	0.85	cpd00001;cpd00033;cpd03540;cpd03541	OK	0	null	null	Primary Database
rxn03428	R05056	R05056	(1) cpd03542[0] <=> (1) cpd03544[0]	-1:cpd03542:0:0:"PGA2";1:cpd03544:0:0:"PGC2"	0	(1) cpd03542[0] <=> (1) cpd03544[0]	(1) PGA2[0] <=> (1) PGC2[0]	=	=	null	null	KEGG:R05056;name:	null	-1.69	0.75	cpd03542;cpd03544	OK	0	null	null	Primary Database
rxn03429	R05057	R05057	(1) cpd03543[0] <=> (1) cpd03544[0]	-1:cpd03543:0:0:"PGB2";1:cpd03544:0:0:"PGC2"	0	(1) cpd03543[0] <=> (1) cpd03544[0]	(1) PGB2[0] <=> (1) PGC2[0]	=	=	null	null	KEGG:R05057;name:	null	-0.03	0.62	cpd03543;cpd03544	OK	0	null	null	Primary Database
rxn03430	R05058	R05058	(1) cpd03546[0] <=> (1) cpd03547[0]	-1:cpd03546:0:0:"PGJ2";1:cpd03547:0:0:"delta-12-PGJ2"	0	(1) cpd03546[0] <= (1) cpd03547[0]	(1) PGJ2[0] <= (1) delta-12-PGJ2[0]	<	<	null	null	KEGG:R05058;name:	null	14.53	2.18	cpd03546;cpd03547	OK	0	null	null	Primary Database
rxn03431	R05062	R05062	(1) cpd00986[0] + (1) cpd03562[0] <=> (1) cpd00097[0] + (1) cpd03563[0]	-1:cpd00986:0:0:"PQQH2";-1:cpd03562:0:0:"2-Propyn-1-al";1:cpd00097:0:0:"Pyrroloquinoline-quinone";1:cpd03563:0:0:"NA 1986"	0	(1) cpd00986[0] + (1) cpd03562[0] <= (1) cpd00097[0] + (1) cpd03563[0]	(1) PQQH2[0] + (1) 2-Propyn-1-al[0] <= (1) Pyrroloquinoline-quinone[0] + (1) NA 1986[0]	<	<	null	null	KEGG:R05062;E.C.:1.1.2.8;name:	null	37.03	4.45	cpd00097;cpd00986;cpd03562;cpd03563	OK	0	null	null	Primary Database
rxn03432	R05063	R05063	(1) cpd00001[0] + (1) cpd00022[0] + (1) cpd03737[0] <=> (1) cpd00010[0] + (1) cpd03567[0]	-1:cpd00001:0:0:"H2O";-1:cpd00022:0:0:"Acetyl-CoA";-1:cpd03737:0:0:"2-Oxovalerate";1:cpd00010:0:0:"CoA";1:cpd00067:0:0:"H+";1:cpd03567:0:0:"2-Propylmalate"	0	(1) cpd00001[0] + (1) cpd00022[0] + (1) cpd03737[0] <= (1) cpd00010[0] + (1) cpd00067[0] + (1) cpd03567[0]	(1) H2O[0] + (1) Acetyl-CoA[0] + (1) 2-Oxovalerate[0] <= (1) CoA[0] + (1) H+[0] + (1) 2-Propylmalate[0]	<	<	null	null	KEGG:R05063;E.C.:4.1.3.-;name:	null	8.93	1.31	cpd00001;cpd00010;cpd00022;cpd00067;cpd03567;cpd03737	OK	0	null	null	Primary Database
rxn03433	R05064	(S)-3-Hydroxyisobutyryl-CoA hydrolase	(1) cpd00001[0] + (1) cpd03572[0] <=> (1) cpd00010[0] + (1) cpd00876[0]	-1:cpd00001:0:0:"H2O";-1:cpd03572:0:0:"(S)-3-Hydroxyisobutyryl-CoA";1:cpd00010:0:0:"CoA";1:cpd00067:0:0:"H+";1:cpd00876:0:0:"3-Hydroxyisobutyrate"	0	(1) cpd00001[0] + (1) cpd03572[0] => (1) cpd00010[0] + (1) cpd00067[0] + (1) cpd00876[0]	(1) H2O[0] + (1) (S)-3-Hydroxyisobutyryl-CoA[0] => (1) CoA[0] + (1) H+[0] + (1) 3-Hydroxyisobutyrate[0]	>	>	null	null	AlgaGEM:R_R05064_c;BiGG:3HBCOAHL|HIBHr;KEGG:R05064;iJN746:3HBCOAHL;iRS1563:R_R05064_c;E.C.:3.1.2.4;name:(S)-3-Hydroxyisobutyryl-CoA hydrolase	null	-5.76	1.21	cpd00001;cpd00010;cpd00067;cpd00876;cpd03572	OK	0	null	null	Primary Database
rxn03435	R05068	(R)-2,3-Dihydroxy-3-methylpentanoate:NADP+ oxidoreductase (isomerizing)	(1) cpd00006[0] + (1) cpd02535[0] <=> (1) cpd00005[0] + (1) cpd10162[0]	-1:cpd00006:0:0:"NADP";-1:cpd02535:0:0:"2,3-Dihydroxy-3-methylvalerate";1:cpd00005:0:0:"NADPH";1:cpd00067:0:0:"H+";1:cpd10162:0:0:"(R)-3-Hydroxy-3-methyl-2-oxopentanoate"	0	(1) cpd00006[0] + (1) cpd02535[0] <=> (1) cpd00005[0] + (1) cpd00067[0] + (1) cpd10162[0]	(1) NADP[0] + (1) 2,3-Dihydroxy-3-methylvalerate[0] <=> (1) NADPH[0] + (1) H+[0] + (1) (R)-3-Hydroxy-3-methyl-2-oxopentanoate[0]	=	=	null	null	AlgaGEM:R_R05068_c;AraGEM:R_R05068_c;KEGG:R05068;Maize_C4GEM:R_R05068_c;TS_Athaliana:rxn864_c|rxn864_m|rxn864_p;E.C.:1.1.1.86;name:(R)-2,3-Dihydroxy-3-methylpentanoate:NADP+ oxidoreductase|(R)-2,3-Dihydroxy-3-methylpentanoate:NADP+ oxidoreductase (isomerizing)|(isomerizing)	null	6.22	1.1	cpd00005;cpd00006;cpd00067;cpd02535;cpd10162	OK	0	rxn31980;rxn31981;rxn31982	null	Primary Database
rxn03436	R05069	(S)-2-Aceto-2-hydroxybutanoate:NADP+ oxidoreductase (isomerizing)	(1) cpd00498[0] <=> (1) cpd10162[0]	-1:cpd00498:0:0:"2-Aceto-2-hydroxybutanoate";1:cpd10162:0:0:"(R)-3-Hydroxy-3-methyl-2-oxopentanoate"	0	(1) cpd00498[0] <=> (1) cpd10162[0]	(1) 2-Aceto-2-hydroxybutanoate[0] <=> (1) (R)-3-Hydroxy-3-methyl-2-oxopentanoate[0]	=	=	null	null	AlgaGEM:R_R05069_c;AraGEM:R_R05069_c;KEGG:R05069;Maize_C4GEM:R_R05069_c;TS_Athaliana:rxn865_c|rxn865_m|rxn865_p;E.C.:1.1.1.86|5.4.99.3;name:(S)-2-Aceto-2-hydroxybutanoate:NADP+ oxidoreductase (isomerizing)	null	2.46	0.18	cpd00498;cpd10162	OK	0	rxn32760;rxn32797;rxn32798	null	Primary Database
rxn03437	R05070	(R)-2,3-Dihydroxy-3-methylpentanoate hydro-lyase	(1) cpd02535[0] <=> (1) cpd00001[0] + (1) cpd00508[0]	-1:cpd02535:0:0:"2,3-Dihydroxy-3-methylvalerate";1:cpd00001:0:0:"H2O";1:cpd00508:0:0:"3MOP"	0	(1) cpd02535[0] => (1) cpd00001[0] + (1) cpd00508[0]	(1) 2,3-Dihydroxy-3-methylvalerate[0] => (1) H2O[0] + (1) 3MOP[0]	>	>	null	null	AraCyc:DIHYDROXYMETVALDEHYDRAT-RXN;BiGG:DHAD2;BrachyCyc:DIHYDROXYMETVALDEHYDRAT-RXN;KEGG:R05070;MetaCyc:DIHYDROXYMETVALDEHYDRAT-RXN;E.C.:4.2.1.9;name:(R)-2,3-Dihydroxy-3-methylpentanoate hydro-lyase|2,3-Dihydroxy-3-methylvalerate dehydratase|Dihydroxy-acid dehydratase|Dihydroxy-acid dehydratase (2,3-dihydroxy-3-methylpentanoate)	null	-6.75	0.68	cpd00001;cpd00508;cpd02535	OK	0	rxn19545;rxn27818	null	Primary Database
rxn03439	R05074	CMP-3-deoxy-D-manno-oct-2-ulosonate:(KDO)-lipid IVA 3-deoxy-D-manno-oct-2-ulosonate transferase	(1) cpd02546[0] + (1) cpd03585[0] <=> (1) cpd00046[0] + (1) cpd03586[0]	-1:cpd02546:0:0:"CMP-KDO";-1:cpd03585:0:0:"KDO-lipid IV(A)";1:cpd00046:0:0:"CMP";1:cpd00067:0:0:"H+";1:cpd03586:0:0:"kdo2-lipid iva"	0	(1) cpd02546[0] + (1) cpd03585[0] => (1) cpd00046[0] + (1) cpd00067[0] + (1) cpd03586[0]	(1) CMP-KDO[0] + (1) KDO-lipid IV(A)[0] => (1) CMP[0] + (1) H+[0] + (1) kdo2-lipid iva[0]	>	>	null	null	AraCyc:KDOTRANS2-RXN;BiGG:MOAT2;CornCyc:KDOTRANS2-RXN;KEGG:R05074|R06285;MetaCyc:KDOTRANS2-RXN;E.C.:2.4.99.13;name:(KDO)-lipid IVA 3-deoxy-D-manno-octulosonic acid transferase|3-deoxy-D-manno-oct-2-ulosonic acid transferase|3-deoxy-D-manno-octulosonic acid transferase|3-deoxy-manno-octulosonic acid transferase|CMP-3-deoxy-D-manno-oct-2-ulosonate:(KDO)-lipid IVA 3-deoxy-D-manno-oct-2-ulosonate transferase|KDO transferase|Kdo transferase|kdtA (gene name)|waaA (gene name)	null	-11.23	0.63	cpd00046;cpd00067;cpd02546;cpd03585;cpd03586	OK	0	null	HB	Primary Database
rxn03440	R05076	R05076	(1) cpd03588[0] <=> (1) cpd00001[0] + (1) cpd03589[0]	-1:cpd03588:0:0:"L-erythro-3-Methylmalyl-CoA";1:cpd00001:0:0:"H2O";1:cpd03589:0:0:"Mesaconyl-CoA"	0	(1) cpd03588[0] <=> (1) cpd00001[0] + (1) cpd03589[0]	(1) L-erythro-3-Methylmalyl-CoA[0] <=> (1) H2O[0] + (1) Mesaconyl-CoA[0]	=	=	null	null	KEGG:R05076;name:	null	0.05	0.9	cpd00001;cpd03588;cpd03589	OK	0	null	null	Primary Database
rxn03441	R05077	R05077	(1) cpd00013[0] + (1) cpd02570[0] <=> (1) cpd00001[0] + (1) cpd03595[0]	-1:cpd00013:0:0:"NH3";-2:cpd00067:0:0:"H+";-1:cpd02570:0:0:"Parapyruvate";1:cpd00001:0:0:"H2O";1:cpd03595:0:0:"4-Hydroxy-4-methylglutamate"	0	(1) cpd00013[0] + (2) cpd00067[0] + (1) cpd02570[0] <= (1) cpd00001[0] + (1) cpd03595[0]	(1) NH3[0] + (2) H+[0] + (1) Parapyruvate[0] <= (1) H2O[0] + (1) 4-Hydroxy-4-methylglutamate[0]	<	<	null	null	KEGG:R05077;name:	null	6.11	0.79	cpd00001;cpd00013;cpd00067;cpd02570;cpd03595	CI:-2	0	null	null	Primary Database
rxn03442	R05078	R05078	(1) cpd02570[0] <=> (1) cpd00001[0] + (1) cpd03596[0]	-1:cpd02570:0:0:"Parapyruvate";1:cpd00001:0:0:"H2O";1:cpd03596:0:0:"4-Methylene-2-oxoglutarate"	0	(1) cpd02570[0] <=> (1) cpd00001[0] + (1) cpd03596[0]	(1) Parapyruvate[0] <=> (1) H2O[0] + (1) 4-Methylene-2-oxoglutarate[0]	=	=	null	null	KEGG:R05078;E.C.:4.2.1.-;name:	null	2.36	0.82	cpd00001;cpd02570;cpd03596	OK	0	null	null	Primary Database
rxn03443	R05079	R05079	(1) cpd00013[0] + (1) cpd03596[0] <=> (1) cpd00001[0] + (1) cpd03728[0]	-1:cpd00013:0:0:"NH3";-4:cpd00067:0:0:"H+";-1:cpd03596:0:0:"4-Methylene-2-oxoglutarate";1:cpd00001:0:0:"H2O";1:cpd03728:0:0:"4-Methyl-L-glutamate"	0	(1) cpd00013[0] + (4) cpd00067[0] + (1) cpd03596[0] <= (1) cpd00001[0] + (1) cpd03728[0]	(1) NH3[0] + (4) H+[0] + (1) 4-Methylene-2-oxoglutarate[0] <= (1) H2O[0] + (1) 4-Methyl-L-glutamate[0]	<	<	null	null	KEGG:R05079;name:	null	5.58	1.01	cpd00001;cpd00013;cpd00067;cpd03596;cpd03728	CI:-4	0	null	null	Primary Database
rxn03444	rxn03444	rxn03444	(1) cpd00027[0] + (1) cpd03597[0] <=> (1) cpd00001[0] + (1) cpd03599[0]	-1:cpd00027:0:0:"D-Glucose";-1:cpd03597:0:0:"Tyrosol";1:cpd00001:0:0:"H2O";1:cpd03599:0:0:"Salidroside"	0	(1) cpd00027[0] + (1) cpd03597[0] <=> (1) cpd00001[0] + (1) cpd03599[0]	(1) D-Glucose[0] + (1) Tyrosol[0] <=> (1) H2O[0] + (1) Salidroside[0]	<	=	null	null	null	null	3.113	0.692797	cpd00001;cpd00027;cpd03597;cpd03599	OK	0	null	null	Orphan
rxn03445	R05085	O-Phospho-4-hydroxy-L-threonine:2-oxoglutarate aminotransferase	(1) cpd00024[0] + (1) cpd03607[0] <=> (1) cpd00023[0] + (1) cpd03606[0]	-1:cpd00024:0:0:"2-Oxoglutarate";-1:cpd03607:0:0:"4-(Phosphonooxy)-threonine";1:cpd00023:0:0:"L-Glutamate";1:cpd03606:0:0:"2-Oxo-3-hydroxy-4-phosphobutanoate"	0	(1) cpd00024[0] + (1) cpd03607[0] <=> (1) cpd00023[0] + (1) cpd03606[0]	(1) 2-Oxoglutarate[0] + (1) 4-(Phosphonooxy)-threonine[0] <=> (1) L-Glutamate[0] + (1) 2-Oxo-3-hydroxy-4-phosphobutanoate[0]	=	=	null	null	AlgaGEM:R_R05085_c;AraGEM:R_R05085_c;BiGG:OHPBAT|SER1_2;KEGG:R05085;Maize_C4GEM:R_R05085_c;E.C.:2.6.1.52;name:O-Phospho-4-hydroxy-L-threonine:2-oxoglutarate aminotransferase|phosphohydroxythreonine transaminase	null	0	2	cpd00023;cpd00024;cpd03606;cpd03607	OK	0	null	null	Primary Database
rxn03446	R05086	O-Phospho-4-hydroxy-L-threonine phospho-lyase (adding water)	(1) cpd00001[0] + (1) cpd03607[0] <=> (1) cpd00009[0] + (1) cpd03608[0]	-1:cpd00001:0:0:"H2O";-1:cpd03607:0:0:"4-(Phosphonooxy)-threonine";1:cpd00009:0:0:"Phosphate";1:cpd03608:0:0:"4-Hydroxy-L-threonine"	0	(1) cpd00001[0] + (1) cpd03607[0] <=> (1) cpd00009[0] + (1) cpd03608[0]	(1) H2O[0] + (1) 4-(Phosphonooxy)-threonine[0] <=> (1) Phosphate[0] + (1) 4-Hydroxy-L-threonine[0]	=	=	null	null	AlgaGEM:R_R05086_c;AraGEM:R_R05086_c;BiGG:4HTHRS|THR4_2;KEGG:R05086;Maize_C4GEM:R_R05086_c;E.C.:4.2.3.1;name:4-Hydroxy-L-threonine synthase|O-Phospho-4-hydroxy-L-threonine phospho-lyase (adding water)	null	7.21	0.74	cpd00001;cpd00009;cpd03607;cpd03608	OK	0	null	HB	Primary Database
rxn03447	R05087	R05087	(1) cpd03608[0] <=> (1) cpd00011[0] + (1) cpd03609[0]	-1:cpd00067:0:0:"H+";-1:cpd03608:0:0:"4-Hydroxy-L-threonine";1:cpd00011:0:0:"CO2";1:cpd03609:0:0:"3-Aminopropane-1,2-diol"	0	(1) cpd00067[0] + (1) cpd03608[0] => (1) cpd00011[0] + (1) cpd03609[0]	(1) H+[0] + (1) 4-Hydroxy-L-threonine[0] => (1) CO2[0] + (1) 3-Aminopropane-1,2-diol[0]	>	>	null	null	KEGG:R05087;E.C.:4.1.1.-;name:	null	-3.09	0.54	cpd00011;cpd00067;cpd03608;cpd03609	OK	0	null	null	Primary Database
rxn03448	rxn03448	rxn03448	(1) cpd03614[0] <=> (1) cpd00001[0] + (1) cpd03615[0]	-1:cpd03614:0:0:"Dimethylallyltryptophan";1:cpd00001:0:0:"H2O";1:cpd03615:0:0:"Elymoclavine"	0	(1) cpd03614[0] <=> (1) cpd00001[0] + (1) cpd03615[0]	(1) Dimethylallyltryptophan[0] <=> (1) H2O[0] + (1) Elymoclavine[0]	=	=	null	null	KEGG:R05088;name:	null	10000000	10000000	cpd00001;cpd03614;cpd03615	OK	0	null	null	Orphan
rxn03449	R05089	R05089	(1) cpd03616[0] <=> (1) cpd03617[0]	-1:cpd03616:0:0:"Iridodial";1:cpd03617:0:0:"Iridotrial"	0	(1) cpd03616[0] => (1) cpd03617[0]	(1) Iridodial[0] => (1) Iridotrial[0]	>	>	null	null	KEGG:R05089;name:	null	-15.98	0.57	cpd03616;cpd03617	MI:H:-2/O:1	0	null	null	Primary Database
rxn03450	R05090	R05090	(1) cpd03617[0] <=> (1) cpd03618[0]	-1:cpd03617:0:0:"Iridotrial";1:cpd03618:0:0:"Deoxyloganin"	0	(1) cpd03617[0] => (1) cpd03618[0]	(1) Iridotrial[0] => (1) Deoxyloganin[0]	>	>	null	null	KEGG:R05090;name:	null	-221.21	2.73	cpd03617;cpd03618	MI:C:7/H:12/O:6	0	null	null	Primary Database
rxn03451	rxn03451	rxn03451	(1) cpd03626[0] <=> (1) cpd03627[0]	-1:cpd03626:0:0:"Pimaradiene";1:cpd03627:0:0:"Abietate"	0	(1) cpd03626[0] <=> (1) cpd03627[0]	(1) Pimaradiene[0] <=> (1) Abietate[0]	>	=	null	null	null	null	-96.38	1.25289	cpd03626;cpd03627	MI:H:-3/O:2|CI:-1	0	null	null	Orphan
rxn03452	R05092	ent-Copalyl-diphosphate diphosphate-lyase	(1) cpd03629[0] <=> (1) cpd00012[0] + (1) cpd03630[0]	-1:cpd03629:0:0:"Copalyl diphosphate";1:cpd00012:0:0:"PPi";1:cpd00067:0:0:"H+";1:cpd03630:0:0:"ent-Kaurene"	0	(1) cpd03629[0] <=> (1) cpd00012[0] + (1) cpd00067[0] + (1) cpd03630[0]	(1) Copalyl diphosphate[0] <=> (1) PPi[0] + (1) H+[0] + (1) ent-Kaurene[0]	?	=	null	null	AraCyc:4.2.3.19-RXN;BrachyCyc:4.2.3.19-RXN;CornCyc:4.2.3.19-RXN;KEGG:R05092;MetaCyc:4.2.3.19-RXN;E.C.:4.2.3.19;name:ent-Copalyl-diphosphate diphosphate-lyase|ent-copalyl-diphosphate diphosphate-lyase (cyclizing, ent-kaurene-forming)|ent-kaurene synthase|ent-kaurene synthase B|ent-kaurene synthetase B, ent-copalyl-diphosphate diphosphate-lyase (cyclizing)	null	10000000	10000000	cpd00012;cpd00067;cpd03629;cpd03630	OK	0	rxn18956	HB	Primary Database
rxn03453	R05097	(gibberellin-44),2-oxoglutarate:oxygen oxidoreductase	(1) cpd00007[0] + (1) cpd00024[0] + (1) cpd03634[0] <=> (1) cpd00011[0] + (1) cpd00036[0] + (1) cpd03635[0]	-1:cpd00007:0:0:"O2";-1:cpd00024:0:0:"2-Oxoglutarate";-1:cpd03634:0:0:"Gibberellin A53";1:cpd00011:0:0:"CO2";1:cpd00036:0:0:"Succinate";1:cpd03635:0:0:"Gibberellin A44 diacid"	0	(1) cpd00007[0] + (1) cpd00024[0] + (1) cpd03634[0] => (1) cpd00011[0] + (1) cpd00036[0] + (1) cpd03635[0]	(1) O2[0] + (1) 2-Oxoglutarate[0] + (1) Gibberellin A53[0] => (1) CO2[0] + (1) Succinate[0] + (1) Gibberellin A44 diacid[0]	>	>	null	null	AraCyc:RXN1F-167;BrachyCyc:RXN1F-167;CornCyc:RXN1F-167;KEGG:R05097;MetaCyc:RXN1F-167;E.C.:1.14.11.-|1.14.11.12;name:(gibberellin-44),2-oxoglutarate:oxygen oxidoreductase	null	-106.47	0.78	cpd00007;cpd00011;cpd00024;cpd00036;cpd03634;cpd03635	OK	0	null	null	Primary Database
rxn03454	rxn03454	rxn03454	(1) cpd00006[0] + (1) cpd03639[0] <=> (1) cpd00005[0] + (1) cpd03640[0]	-1:cpd00006:0:0:"NADP";-1:cpd03639:0:0:"Hexan-1-ol-6-oate";1:cpd00005:0:0:"NADPH";1:cpd03640:0:0:"6-Oxohexanoate"	0	(1) cpd00006[0] + (1) cpd03639[0] <=> (1) cpd00005[0] + (1) cpd03640[0]	(1) NADP[0] + (1) Hexan-1-ol-6-oate[0] <=> (1) NADPH[0] + (1) 6-Oxohexanoate[0]	=	=	null	null	null	null	-6.81	1.55775	cpd00005;cpd00006;cpd03639;cpd03640	CI:-2	0	null	null	Orphan
rxn03455	R05099	6-oxohexanoate:NADP oxidoreductase	(1) cpd00001[0] + (1) cpd00006[0] + (1) cpd03640[0] <=> (1) cpd00005[0] + (1) cpd03642[0]	-1:cpd00001:0:0:"H2O";-1:cpd00006:0:0:"NADP";-1:cpd03640:0:0:"6-Oxohexanoate";1:cpd00005:0:0:"NADPH";2:cpd00067:0:0:"H+";1:cpd03642:0:0:"Adipate"	0	(1) cpd00001[0] + (1) cpd00006[0] + (1) cpd03640[0] <=> (1) cpd00005[0] + (2) cpd00067[0] + (1) cpd03642[0]	(1) H2O[0] + (1) NADP[0] + (1) 6-Oxohexanoate[0] <=> (1) NADPH[0] + (2) H+[0] + (1) Adipate[0]	=	=	null	null	KEGG:R05099;MetaCyc:6-OXOHEXANOATE-OXIDATION-RXN;E.C.:1.2.1.4|1.2.1.63;name:6-Oxohexanoate:NADP oxidoreductase|6-oxohexanoate dehydrogenase|6-oxohexanoate:NADP oxidoreductase|6-oxohexanoate:NADP+ oxidoreductase	null	-9.8	1.18	cpd00001;cpd00005;cpd00006;cpd00067;cpd03640;cpd03642	OK	0	null	null	Primary Database
rxn03456	R05100	cyclohexane-1,2-dione acylhydrolase (decyclizing)	(1) cpd03640[0] <=> (1) cpd00001[0] + (1) cpd03643[0]	-1:cpd00067:0:0:"H+";-1:cpd03640:0:0:"6-Oxohexanoate";1:cpd00001:0:0:"H2O";1:cpd03643:0:0:"Cyclohexan-1,2-dione"	0	(1) cpd00067[0] + (1) cpd03640[0] <= (1) cpd00001[0] + (1) cpd03643[0]	(1) H+[0] + (1) 6-Oxohexanoate[0] <= (1) H2O[0] + (1) Cyclohexan-1,2-dione[0]	<	<	null	null	KEGG:R05100;MetaCyc:RXN-11050;E.C.:3.7.1.11;name:cyclohexane-1,2-dione acylhydrolase (decyclizing)|cyclohexane-1,2-dione hydrolase	null	14.84	1.33	cpd00001;cpd00067;cpd03640;cpd03643	OK	0	null	null	Primary Database
rxn03457	rxn03457	rxn03457	(1) cpd00010[0] + (1) cpd00011[0] + (1) cpd03649[0] <=> (1) cpd00054[0] + (1) cpd03126[0]	-1:cpd00010:0:0:"CoA";-1:cpd00011:0:0:"CO2";-1:cpd03649:0:0:"3-Ketosphingosine";1:cpd00054:0:0:"L-Serine";1:cpd00067:0:0:"H+";1:cpd03126:0:0:"(2E)-Hexadecenoyl-CoA"	0	(1) cpd00010[0] + (1) cpd00011[0] + (1) cpd03649[0] <=> (1) cpd00054[0] + (1) cpd00067[0] + (1) cpd03126[0]	(1) CoA[0] + (1) CO2[0] + (1) 3-Ketosphingosine[0] <=> (1) L-Serine[0] + (1) H+[0] + (1) (2E)-Hexadecenoyl-CoA[0]	<	=	null	null	KEGG:R05103	null	-2.156	1.19377	cpd00010;cpd00011;cpd00054;cpd00067;cpd03126;cpd03649	OK	0	null	null	Primary Database
rxn03458	R06516	sphingosine-1-phosphate palmitaldehyde-lyase (phosphoethanolamine-forming)	(1) cpd00285[0] + (1) cpd03650[0] <=> (1) cpd03651[0]	-1:cpd00067:0:0:"H+";-1:cpd00285:0:0:"Phosphoethanolamine";-1:cpd03650:0:0:"Hexadecenal";1:cpd03651:0:0:"Sphingosine 1-phosphate"	0	(1) cpd00067[0] + (1) cpd00285[0] + (1) cpd03650[0] <=> (1) cpd03651[0]	(1) H+[0] + (1) Phosphoethanolamine[0] + (1) Hexadecenal[0] <=> (1) Sphingosine 1-phosphate[0]	=	=	null	null	JP_Creinhardtii_MSB:R_SGPL13;KEGG:R06516;MetaCyc:RXN3DJ-11230;iRS1563:R_R06516_c;E.C.:4.1.2.-|4.1.2.27;name:sphingosine-1-phosphate palmitaldehyde-lyase (phosphoethanolamine-forming)	null	1.01	0.45	cpd00067;cpd00285;cpd03650;cpd03651	OK	0	null	HB	Primary Database
rxn03459	R05109	(N-Acetylneuraminyl)-galactosylglucosylceramide N-acetylgalactosaminyltransferase	(1) cpd00175[0] + (1) cpd03654[0] <=> (1) cpd00014[0] + (1) cpd03655[0]	-1:cpd00175:0:0:"UDP-N-acetyl-D-galactosamine";-1:cpd03654:0:0:"GD3";1:cpd00014:0:0:"UDP";1:cpd03655:0:0:"GD2"	0	(1) cpd00175[0] + (1) cpd03654[0] <=> (1) cpd00014[0] + (1) cpd03655[0]	(1) UDP-N-acetyl-D-galactosamine[0] + (1) GD3[0] <=> (1) UDP[0] + (1) GD2[0]	=	=	null	null	KEGG:R05109|R05946;E.C.:2.4.1.92;name:(N-Acetylneuraminyl)-galactosylglucosylceramide|(N-Acetylneuraminyl)-galactosylglucosylceramide N-acetylgalactosaminyltransferase|N-acetylgalactosaminyltransferase	null	-1.7	0.63	cpd00014;cpd00175;cpd03654;cpd03655	OK	0	null	null	Primary Database
rxn03460	R05110	R05110	(1) cpd00043[0] + (1) cpd03655[0] <=> (1) cpd00014[0] + (1) cpd03661[0]	-1:cpd00043:0:0:"UDP-galactose";-1:cpd03655:0:0:"GD2";1:cpd00014:0:0:"UDP";1:cpd03661:0:0:"GD1b"	0	(1) cpd00043[0] + (1) cpd03655[0] <=> (1) cpd00014[0] + (1) cpd03661[0]	(1) UDP-galactose[0] + (1) GD2[0] <=> (1) UDP[0] + (1) GD1b[0]	=	=	null	null	KEGG:R05110|R05948;E.C.:2.4.1.62;name:	null	-1.7	0.63	cpd00014;cpd00043;cpd03655;cpd03661	OK	0	null	null	Primary Database
rxn03461	R05111	R05111	(1) cpd00043[0] + (1) cpd03656[0] <=> (1) cpd00014[0] + (1) cpd03657[0]	-1:cpd00043:0:0:"UDP-galactose";-1:cpd03656:0:0:"GA2";1:cpd00014:0:0:"UDP";1:cpd03657:0:0:"GA1"	0	(1) cpd00043[0] + (1) cpd03656[0] <=> (1) cpd00014[0] + (1) cpd03657[0]	(1) UDP-galactose[0] + (1) GA2[0] <=> (1) UDP[0] + (1) GA1[0]	=	=	null	null	KEGG:R05111|R05956;E.C.:2.4.1.62;name:	null	-1.7	0.63	cpd00014;cpd00043;cpd03656;cpd03657	OK	0	null	null	Primary Database
rxn03462	R05112	Gal-beta1->3GalNAc-beta1->4Gal-beta1->4Glc-beta1->1'Cer galactohydrolase	(1) cpd00001[0] + (1) cpd03657[0] <=> (1) cpd00108[0] + (1) cpd03656[0]	-1:cpd00001:0:0:"H2O";-1:cpd03657:0:0:"GA1";1:cpd00108:0:0:"Galactose";1:cpd03656:0:0:"GA2"	0	(1) cpd00001[0] + (1) cpd03657[0] => (1) cpd00108[0] + (1) cpd03656[0]	(1) H2O[0] + (1) GA1[0] => (1) Galactose[0] + (1) GA2[0]	>	>	null	null	KEGG:R05112|R05994;E.C.:3.2.1.23;name:Gal-beta1->3GalNAc-beta1->4Gal-beta1->4Glc-beta1->1'Cer|Gal-beta1->3GalNAc-beta1->4Gal-beta1->4Glc-beta1->1'Cer galactohydrolase	null	-3.11	0.69	cpd00001;cpd00108;cpd03656;cpd03657	OK	0	null	null	Primary Database
rxn03463	R05113	R05113	(1) cpd00112[0] + (1) cpd03658[0] <=> (1) cpd00046[0] + (1) cpd03659[0]	-1:cpd00112:0:0:"CMP-N-acetylneuraminate";-1:cpd03658:0:0:"GT1a";1:cpd00046:0:0:"CMP";1:cpd00067:0:0:"H+";1:cpd03659:0:0:"GQ1"	0	(1) cpd00112[0] + (1) cpd03658[0] <=> (1) cpd00046[0] + (1) cpd00067[0] + (1) cpd03659[0]	(1) CMP-N-acetylneuraminate[0] + (1) GT1a[0] <=> (1) CMP[0] + (1) H+[0] + (1) GQ1[0]	=	=	null	null	KEGG:R05113;E.C.:2.4.99.8;name:	null	-1.7	0.63	cpd00046;cpd00067;cpd00112;cpd03658;cpd03659	OK	0	null	HB	Primary Database
rxn03464	R05114	R05114	(1) cpd00112[0] + (1) cpd03660[0] <=> (1) cpd00046[0] + (1) cpd03659[0]	-1:cpd00112:0:0:"CMP-N-acetylneuraminate";-1:cpd03660:0:0:"GT1b";1:cpd00046:0:0:"CMP";1:cpd00067:0:0:"H+";1:cpd03659:0:0:"GQ1"	0	(1) cpd00112[0] + (1) cpd03660[0] <=> (1) cpd00046[0] + (1) cpd00067[0] + (1) cpd03659[0]	(1) CMP-N-acetylneuraminate[0] + (1) GT1b[0] <=> (1) CMP[0] + (1) H+[0] + (1) GQ1[0]	=	=	null	null	KEGG:R05114;E.C.:2.4.99.-;name:	null	-1.7	0.63	cpd00046;cpd00067;cpd00112;cpd03659;cpd03660	OK	0	null	HB	Primary Database
rxn03465	R05115	Acylneuraminyl hydrolase	(1) cpd00232[0] + (1) cpd03660[0] <=> (1) cpd00001[0] + (1) cpd03659[0]	-1:cpd00232:0:0:"Neu5Ac";-1:cpd03660:0:0:"GT1b";1:cpd00001:0:0:"H2O";1:cpd03659:0:0:"GQ1"	0	(1) cpd00232[0] + (1) cpd03660[0] <= (1) cpd00001[0] + (1) cpd03659[0]	(1) Neu5Ac[0] + (1) GT1b[0] <= (1) H2O[0] + (1) GQ1[0]	<	<	null	null	KEGG:R05115;E.C.:3.2.1.18;name:Acylneuraminyl hydrolase	null	12.64	0.69	cpd00001;cpd00232;cpd03659;cpd03660	OK	0	null	null	Primary Database
rxn03466	R05116	R05116	(1) cpd00112[0] + (1) cpd03661[0] <=> (1) cpd00046[0] + (1) cpd03660[0]	-1:cpd00112:0:0:"CMP-N-acetylneuraminate";-1:cpd03661:0:0:"GD1b";1:cpd00046:0:0:"CMP";1:cpd00067:0:0:"H+";1:cpd03660:0:0:"GT1b"	0	(1) cpd00112[0] + (1) cpd03661[0] <=> (1) cpd00046[0] + (1) cpd00067[0] + (1) cpd03660[0]	(1) CMP-N-acetylneuraminate[0] + (1) GD1b[0] <=> (1) CMP[0] + (1) H+[0] + (1) GT1b[0]	=	=	null	null	KEGG:R05116|R05949;E.C.:2.4.99.4;name:	null	-1.7	0.63	cpd00046;cpd00067;cpd00112;cpd03660;cpd03661	OK	0	null	HB	Primary Database
rxn03467	R05117	R05117	(1) cpd00001[0] + (1) cpd03660[0] <=> (1) cpd00232[0] + (1) cpd03661[0]	-1:cpd00001:0:0:"H2O";-1:cpd03660:0:0:"GT1b";1:cpd00232:0:0:"Neu5Ac";1:cpd03661:0:0:"GD1b"	0	(1) cpd00001[0] + (1) cpd03660[0] => (1) cpd00232[0] + (1) cpd03661[0]	(1) H2O[0] + (1) GT1b[0] => (1) Neu5Ac[0] + (1) GD1b[0]	>	>	null	null	KEGG:R05117|R05998;E.C.:3.2.1.18;name:	null	-12.64	0.69	cpd00001;cpd00232;cpd03660;cpd03661	OK	0	null	null	Primary Database
rxn03468	R05119	R05119	(1) cpd00001[0] + (1) cpd00003[0] + (1) cpd03664[0] <=> (1) cpd00004[0] + (1) cpd03663[0]	-1:cpd00001:0:0:"H2O";-1:cpd00003:0:0:"NAD";-1:cpd03664:0:0:"3-Butyn-1-al";1:cpd00004:0:0:"NADH";2:cpd00067:0:0:"H+";1:cpd03663:0:0:"3-Butynoate"	0	(1) cpd00001[0] + (1) cpd00003[0] + (1) cpd03664[0] <=> (1) cpd00004[0] + (2) cpd00067[0] + (1) cpd03663[0]	(1) H2O[0] + (1) NAD[0] + (1) 3-Butyn-1-al[0] <=> (1) NADH[0] + (2) H+[0] + (1) 3-Butynoate[0]	=	=	null	null	AlgaGEM:R_R05119_c;AraGEM:R_R05119_c;KEGG:R05119;Maize_C4GEM:R_R05119_c;TS_Athaliana:rxn867_c|rxn867_m|rxn867_p;E.C.:1.2.1.3;name:3-Butyn-1-al:NAD+ oxidoreductase	null	-9.8	1.18	cpd00001;cpd00003;cpd00004;cpd00067;cpd03663;cpd03664	OK	0	rxn33160;rxn33206	null	Primary Database
rxn03469	R05120	R05120	(1) cpd00001[0] + (1) cpd00097[0] + (1) cpd03664[0] <=> (1) cpd00986[0] + (1) cpd03663[0]	-1:cpd00001:0:0:"H2O";-1:cpd00097:0:0:"Pyrroloquinoline-quinone";-1:cpd03664:0:0:"3-Butyn-1-al";1:cpd00067:0:0:"H+";1:cpd00986:0:0:"PQQH2";1:cpd03663:0:0:"3-Butynoate"	0	(1) cpd00001[0] + (1) cpd00097[0] + (1) cpd03664[0] => (1) cpd00067[0] + (1) cpd00986[0] + (1) cpd03663[0]	(1) H2O[0] + (1) Pyrroloquinoline-quinone[0] + (1) 3-Butyn-1-al[0] => (1) H+[0] + (1) PQQH2[0] + (1) 3-Butynoate[0]	>	>	null	null	KEGG:R05120;TS_Athaliana:rxn868_c|rxn868_m|rxn868_p;E.C.:1.2.99.3;name:3-Butynoate:(pyrroloquinoline-quinone) oxidoreductase	null	-52.05	4.48	cpd00001;cpd00067;cpd00097;cpd00986;cpd03663;cpd03664	OK	0	rxn32931;rxn32933	null	Primary Database
rxn03470	R05121	R05121	(1) cpd00986[0] + (1) cpd03664[0] <=> (1) cpd00097[0] + (1) cpd03665[0]	-1:cpd00986:0:0:"PQQH2";-1:cpd03664:0:0:"3-Butyn-1-al";1:cpd00097:0:0:"Pyrroloquinoline-quinone";1:cpd03665:0:0:"3-Butyn-1-ol"	0	(1) cpd00986[0] + (1) cpd03664[0] <= (1) cpd00097[0] + (1) cpd03665[0]	(1) PQQH2[0] + (1) 3-Butyn-1-al[0] <= (1) Pyrroloquinoline-quinone[0] + (1) 3-Butyn-1-ol[0]	<	<	null	null	KEGG:R05121;name:	null	37.03	4.45	cpd00097;cpd00986;cpd03664;cpd03665	OK	0	null	null	Primary Database
rxn03471	R05122	R05122	(2) cpd00017[0] + (1) cpd03666[0] <=> (1) cpd00001[0] + (2) cpd00019[0] + (1) cpd03667[0]	-2:cpd00017:0:0:"S-Adenosyl-L-methionine";-1:cpd03666:0:0:"2,5-Diamino-6-(5'-triphosphoryl-3',4'-trihydroxy-2'-oxopentyl)- amino-4-oxopyrimidine";1:cpd00001:0:0:"H2O";2:cpd00019:0:0:"S-Adenosyl-homocysteine";2:cpd00067:0:0:"H+";1:cpd03667:0:0:"6-(3'-Triphosphoryl-1'-methylglyceryl)-7-methyl-7,8-dihydrobiopterin"	0	(2) cpd00017[0] + (1) cpd03666[0] => (1) cpd00001[0] + (2) cpd00019[0] + (2) cpd00067[0] + (1) cpd03667[0]	(2) S-Adenosyl-L-methionine[0] + (1) 2,5-Diamino-6-(5'-triphosphoryl-3',4'-trihydroxy-2'-oxopentyl)- amino-4-oxopyrimidine[0] => (1) H2O[0] + (2) S-Adenosyl-homocysteine[0] + (2) H+[0] + (1) 6-(3'-Triphosphoryl-1'-methylglyceryl)-7-methyl-7,8-dihydrobiopterin[0]	>	>	null	null	KEGG:R05122;name:	null	-48.84	4.87	cpd00001;cpd00017;cpd00019;cpd00067;cpd03666;cpd03667	OK	0	null	null	Primary Database
rxn03472	R05123	S-Adenosyl-L-methionine:(RS)-norcoclaurine 6-O-methyltransferase	(1) cpd00017[0] + (1) cpd03675[0] <=> (1) cpd00019[0] + (1) cpd03676[0]	-1:cpd00017:0:0:"S-Adenosyl-L-methionine";-1:cpd03675:0:0:"(S)-Norcoclaurine";1:cpd00019:0:0:"S-Adenosyl-homocysteine";1:cpd00067:0:0:"H+";1:cpd03676:0:0:"(S)-Coclaurine"	0	(1) cpd00017[0] + (1) cpd03675[0] <=> (1) cpd00019[0] + (1) cpd00067[0] + (1) cpd03676[0]	(1) S-Adenosyl-L-methionine[0] + (1) (S)-Norcoclaurine[0] <=> (1) S-Adenosyl-homocysteine[0] + (1) H+[0] + (1) (S)-Coclaurine[0]	=	=	null	null	KEGG:R05123;TS_Athaliana:rxn38_c|rxn38_x;E.C.:2.1.1.128;name:(R,S)-norcoclaurine 6-O-methyltransferase|S-Adenosyl-L-methionine:(RS)-norcoclaurine 6-O-methyltransferase	null	-4.36	2.22	cpd00017;cpd00019;cpd00067;cpd03675;cpd03676	OK	0	rxn32609	null	Primary Database
rxn03473	R05124	codeine:NADP+ oxidoreductase	(1) cpd00006[0] + (1) cpd03684[0] <=> (1) cpd00005[0] + (1) cpd03681[0]	-1:cpd00006:0:0:"NADP";-1:cpd03684:0:0:"Codeine";1:cpd00005:0:0:"NADPH";1:cpd00067:0:0:"H+";1:cpd03681:0:0:"Codeinone"	0	(1) cpd00006[0] + (1) cpd03684[0] <=> (1) cpd00005[0] + (1) cpd00067[0] + (1) cpd03681[0]	(1) NADP[0] + (1) Codeine[0] <=> (1) NADPH[0] + (1) H+[0] + (1) Codeinone[0]	=	=	null	null	KEGG:R05124;MetaCyc:1.1.1.247-RXN;PlantCyc:1.1.1.247-RXN;E.C.:1.1.1.247;name:codeine:NADP+ oxidoreductase|codeinone reductase (NADPH)	null	0.75	1.14	cpd00005;cpd00006;cpd00067;cpd03681;cpd03684	OK	0	null	null	Primary Database
rxn03474	R05125	R05125	(1) cpd03681[0] <=> (1) cpd03682[0]	-1:cpd03681:0:0:"Codeinone";1:cpd03682:0:0:"Neopinone"	0	(1) cpd03681[0] <=> (1) cpd03682[0]	(1) Codeinone[0] <=> (1) Neopinone[0]	?	=	null	null	AraCyc:RXN-8150;CornCyc:RXN-8150;KEGG:R05125;MetaCyc:RXN-8150;PlantCyc:RXN-8150;name:	null	10000000	10000000	cpd03681;cpd03682	OK	0	null	null	Primary Database
rxn03475	R05126	thebaine,2-oxoglutarate:oxygen oxidoreductase (6-O-demethylating)	(1) cpd03682[0] <=> (1) cpd03683[0]	-1:cpd03682:0:0:"Neopinone";1:cpd03683:0:0:"Thebaine"	0	(1) cpd03682[0] => (1) cpd03683[0]	(1) Neopinone[0] => (1) Thebaine[0]	>	>	null	null	AraCyc:RXN-8147;CornCyc:RXN-8147;KEGG:R05126;MetaCyc:RXN-8147;PlantCyc:RXN-8147;E.C.:1.14.11.31;name:T6ODM|thebaine 6-O-demethylase|thebaine,2-oxoglutarate:oxygen oxidoreductase (6-O-demethylating)	null	-116.85	1.24	cpd03682;cpd03683	MI:C:1/H:2	0	null	null	Primary Database
rxn03476	R05127	thebaine,2-oxoglutarate:oxygen oxidoreductase (3-O-demethylating)	(1) cpd03683[0] <=> (1) cpd03685[0]	-1:cpd03683:0:0:"Thebaine";1:cpd03685:0:0:"Oripavine"	0	(1) cpd03683[0] => (1) cpd03685[0]	(1) Thebaine[0] => (1) Oripavine[0]	>	>	null	null	AraCyc:RXN-8149;CornCyc:RXN-8149;KEGG:R05127;MetaCyc:RXN-8149;PlantCyc:RXN-8149;E.C.:1.14.11.32;name:thebaine,2-oxoglutarate:oxygen oxidoreductase (3-O-demethylating)	null	-116.09	1.01	cpd03683;cpd03685	MI:C:-1/H:-2	0	null	null	Primary Database
rxn03477	R05128	R05128	(1) cpd00011[0] + (1) cpd03690[0] <=> (1) cpd00218[0] + (1) cpd03691[0]	-1:cpd00011:0:0:"CO2";-1:cpd03690:0:0:"Anabasine";1:cpd00218:0:0:"Niacin";1:cpd03691:0:0:"Piperideine"	0	(1) cpd00011[0] + (1) cpd03690[0] <=> (1) cpd00218[0] + (1) cpd03691[0]	(1) CO2[0] + (1) Anabasine[0] <=> (1) Niacin[0] + (1) Piperideine[0]	=	=	null	null	KEGG:R05128;name:	null	-0.11	1.35	cpd00011;cpd00218;cpd03690;cpd03691	OK	0	null	null	Primary Database
rxn03478	R05129	R05129	(1) cpd00001[0] + (1) cpd00279[0] + (1) cpd03691[0] <=> (1) cpd00010[0] + (1) cpd00011[0] + (1) cpd03692[0]	-1:cpd00001:0:0:"H2O";-1:cpd00279:0:0:"Acetoacetyl-CoA";-1:cpd03691:0:0:"Piperideine";1:cpd00010:0:0:"CoA";1:cpd00011:0:0:"CO2";1:cpd00067:0:0:"H+";1:cpd03692:0:0:"Pelletierine"	0	(1) cpd00001[0] + (1) cpd00279[0] + (1) cpd03691[0] => (1) cpd00010[0] + (1) cpd00011[0] + (1) cpd00067[0] + (1) cpd03692[0]	(1) H2O[0] + (1) Acetoacetyl-CoA[0] + (1) Piperideine[0] => (1) CoA[0] + (1) CO2[0] + (1) H+[0] + (1) Pelletierine[0]	>	>	null	null	KEGG:R05129;name:	null	-7.2	1.79	cpd00001;cpd00010;cpd00011;cpd00067;cpd00279;cpd03691;cpd03692	OK	0	null	null	Primary Database
rxn03479	R05130	R05130	(1) cpd03691[0] + (1) cpd03692[0] <=> (1) cpd03693[0]	-1:cpd03691:0:0:"Piperideine";-1:cpd03692:0:0:"Pelletierine";1:cpd00067:0:0:"H+";1:cpd03693:0:0:"Anapheline"	0	(1) cpd03691[0] + (1) cpd03692[0] <= (1) cpd00067[0] + (1) cpd03693[0]	(1) Piperideine[0] + (1) Pelletierine[0] <= (1) H+[0] + (1) Anapheline[0]	<	<	null	null	KEGG:R05130;name:	null	3.46	1.23	cpd00067;cpd03691;cpd03692;cpd03693	OK	0	null	null	Primary Database
rxn03480	R05131	R05131	(1) cpd03692[0] <=> (1) cpd03694[0]	-1:cpd03692:0:0:"Pelletierine";1:cpd03694:0:0:"N-Methylpelletierine"	0	(1) cpd03692[0] <= (1) cpd03694[0]	(1) Pelletierine[0] <= (1) N-Methylpelletierine[0]	<	<	null	null	KEGG:R05131;name:	null	12.27	0.82	cpd03692;cpd03694	MI:C:1/H:2	0	null	null	Primary Database
rxn03481	R05133	Arbutin 6-phosphate glucohydrolase	(1) cpd00001[0] + (1) cpd03697[0] <=> (1) cpd00415[0] + (1) cpd00863[0]	-1:cpd00001:0:0:"H2O";-1:cpd03697:0:0:"Arbutin-6P";1:cpd00415:0:0:"Quinol";1:cpd00863:0:0:"beta-D-Glucose 6-phosphate"	0	(1) cpd00001[0] + (1) cpd03697[0] => (1) cpd00415[0] + (1) cpd00863[0]	(1) H2O[0] + (1) Arbutin-6P[0] => (1) Quinol[0] + (1) beta-D-Glucose 6-phosphate[0]	>	>	null	null	EcoCyc:RXN0-5295;KEGG:R05133;MetaCyc:RXN0-5295;iAO358:rll_72;E.C.:3.2.1.86;name:Arbutin 6-phosphate glucohydrolase	null	-3.11	0.69	cpd00001;cpd00415;cpd00863;cpd03697	OK	0	null	null	Primary Database
rxn03482	R05134	Salicin 6-phosphate glucohydrolase	(1) cpd00001[0] + (1) cpd03698[0] <=> (1) cpd00863[0] + (1) cpd01553[0]	-1:cpd00001:0:0:"H2O";-1:cpd03698:0:0:"Salicin-6P";1:cpd00863:0:0:"beta-D-Glucose 6-phosphate";1:cpd01553:0:0:"Saligenin"	0	(1) cpd00001[0] + (1) cpd03698[0] => (1) cpd00863[0] + (1) cpd01553[0]	(1) H2O[0] + (1) Salicin-6P[0] => (1) beta-D-Glucose 6-phosphate[0] + (1) Saligenin[0]	>	>	null	null	EcoCyc:RXN0-5297;KEGG:R05134;MetaCyc:RXN0-5297;iAO358:rll_71;E.C.:3.2.1.86;name:Salicin 6-phosphate glucohydrolase	null	-3.11	0.69	cpd00001;cpd00863;cpd01553;cpd03698	OK	0	null	null	Primary Database
rxn03483	R05135	2',3'-Cyclic GMP 3'-nucleotidohydrolase	(1) cpd00001[0] + (1) cpd03702[0] <=> (1) cpd03701[0]	-1:cpd00001:0:0:"H2O";-1:cpd03702:0:0:"2',3'-Cyclic GMP";1:cpd00067:0:0:"H+";1:cpd03701:0:0:"Gp"	0	(1) cpd00001[0] + (1) cpd03702[0] => (1) cpd00067[0] + (1) cpd03701[0]	(1) H2O[0] + (1) 2',3'-Cyclic GMP[0] => (1) H+[0] + (1) Gp[0]	>	>	null	null	BiGG:23CN2P4|23PDE9pp;KEGG:R05135;iAF1260:23PDE9pp;iMA945:23PDE9pp;iRR1083:23CN2P4;E.C.:3.1.4.16;name:2',3'-Cyclic GMP 3'-nucleotidohydrolase|2',3'-cyclic-nucleotide 2'-phosphodiesterase (2',3' -cyclic GMP)|2',3'-cyclic-nucleotide phosphodiesterase (GMP)	null	-17.26	2.15	cpd00001;cpd00067;cpd03701;cpd03702	OK	0	rxn19339	HB	Primary Database
rxn03484	R05136	(3E)-4-(2-hydroxyphenyl)-2-oxobut-3-enoate hydro-lyase	(1) cpd00020[0] + (1) cpd03709[0] <=> (1) cpd00001[0] + (1) cpd03710[0]	-1:cpd00020:0:0:"Pyruvate";-1:cpd03709:0:0:"Salicylaldehyde";1:cpd00001:0:0:"H2O";1:cpd03710:0:0:"trans-O-Hydroxybenzylidenepyruvate"	0	(1) cpd00020[0] + (1) cpd03709[0] <=> (1) cpd00001[0] + (1) cpd03710[0]	(1) Pyruvate[0] + (1) Salicylaldehyde[0] <=> (1) H2O[0] + (1) trans-O-Hydroxybenzylidenepyruvate[0]	=	=	null	null	KEGG:R05136;MetaCyc:RXN-8615;TS_Athaliana:rxn869_c|rxn869_v|rxn869_x;iRS1563:R_R05136_c;iRS1597:R05136_c;E.C.:4.1.2.45|4.2.1.-;name:(3E)-4-(2-hydroxyphenyl)-2-oxobut-3-enoate hydro-lyase|2'-hydroxybenzalpyruvate aldolase|NsaE|tHBPA hydratase-aldolase|trans-o-hydroxybenzylidenepyruvate hydratase-aldolase	null	-1.86	0.84	cpd00001;cpd00020;cpd03709;cpd03710	OK	0	rxn33700;rxn33701	null	Primary Database
rxn03485	R05137	2-hydroxy-2H-chromene-2-carboxylate---(3E)-4-(2-hydroxyphenyl)-2-oxobut-3-enoate isomerase	(1) cpd03710[0] <=> (1) cpd03711[0]	-1:cpd03710:0:0:"trans-O-Hydroxybenzylidenepyruvate";1:cpd03711:0:0:"2-Hydroxychromene-2-carboxylate"	0	(1) cpd03710[0] => (1) cpd03711[0]	(1) trans-O-Hydroxybenzylidenepyruvate[0] => (1) 2-Hydroxychromene-2-carboxylate[0]	>	>	null	null	KEGG:R05137;MetaCyc:RXNN-386;TS_Athaliana:rxn870_c|rxn870_v|rxn870_x;iRS1563:R_R05137_c;E.C.:5.3.99.-|5.99.1.4;name:2-hydroxy-2H-chromene-2-carboxylate-(3E)-4-(2-hydroxyphenyl)-2-oxobut-3-enoate isomerase|2-hydroxy-2H-chromene-2-carboxylate---(3E)-4-(2-hydroxyphenyl)-2-oxobut-3-enoate isomerase|2-hydroxychromene-2-carboxylate isomerase|2-hydroxychromene-2-carboxylic acid isomerase|2HC2CA isomerase|HCCA isomerase	null	-10.98	1.89	cpd03710;cpd03711	OK	0	rxn32001;rxn32002	null	Primary Database
rxn03486	R05138	R05138	(1) cpd00029[0] + (1) cpd00461[0] <=> (1) cpd00001[0] + (1) cpd03715[0]	-1:cpd00029:0:0:"Acetate";-1:cpd00067:0:0:"H+";-1:cpd00461:0:0:"Oxopent-4-enoate";1:cpd00001:0:0:"H2O";1:cpd03715:0:0:"2-Hydroxy-6-oxo-hept-2,4-dienoate"	0	(1) cpd00029[0] + (1) cpd00067[0] + (1) cpd00461[0] <= (1) cpd00001[0] + (1) cpd03715[0]	(1) Acetate[0] + (1) H+[0] + (1) Oxopent-4-enoate[0] <= (1) H2O[0] + (1) 2-Hydroxy-6-oxo-hept-2,4-dienoate[0]	<	<	null	null	BiGG:HMSH3;KEGG:R05138;iJN746:HMSH3;E.C.:3.7.1.-;name:2-hydroxymuconic semi-aldehyde (m-xylene)	null	13.46	0.87	cpd00001;cpd00029;cpd00067;cpd00461;cpd03715	OK	0	null	null	Primary Database
rxn03487	R05141	1,4-beta-D-Glucan glucohydrolase	(1) cpd00001[0] + (1) cpd03718[0] <=> (1) cpd00027[0] + (1) cpd03719[0]	-1:cpd00001:0:0:"H2O";-1:cpd03718:0:0:"Celloheptaose";1:cpd00027:0:0:"D-Glucose";1:cpd03719:0:0:"Cellohexaose"	0	(1) cpd00001[0] + (1) cpd03718[0] => (1) cpd00027[0] + (1) cpd03719[0]	(1) H2O[0] + (1) Celloheptaose[0] => (1) D-Glucose[0] + (1) Cellohexaose[0]	>	>	null	null	KEGG:R05141|R06108;E.C.:3.2.1.74;name:1,4-beta-D-Glucan glucohydrolase	null	-3.11	0.69	cpd00001;cpd00027;cpd03718;cpd03719	OK	0	null	null	Primary Database
rxn03488	R05142	1,4-beta-D-Glucan glucohydrolase	(1) cpd00001[0] + (1) cpd03719[0] <=> (1) cpd00027[0] + (1) cpd03720[0]	-1:cpd00001:0:0:"H2O";-1:cpd03719:0:0:"Cellohexaose";1:cpd00027:0:0:"D-Glucose";1:cpd03720:0:0:"Cellopentaose"	0	(1) cpd00001[0] + (1) cpd03719[0] => (1) cpd00027[0] + (1) cpd03720[0]	(1) H2O[0] + (1) Cellohexaose[0] => (1) D-Glucose[0] + (1) Cellopentaose[0]	>	>	null	null	KEGG:R05142|R06109;E.C.:3.2.1.74;name:1,4-beta-D-Glucan glucohydrolase	null	-3.11	0.69	cpd00001;cpd00027;cpd03719;cpd03720	OK	0	null	null	Primary Database
rxn03489	R05147	galactitol-1-phosphate:NAD+ oxidoreductase	(1) cpd00003[0] + (1) cpd03752[0] <=> (1) cpd00004[0] + (1) cpd03753[0]	-1:cpd00003:0:0:"NAD";-1:cpd03752:0:0:"Galactitol 1-phosphate";1:cpd00004:0:0:"NADH";1:cpd03753:0:0:"L-Tagatose 6-phosphate"	0	(1) cpd00003[0] + (1) cpd03752[0] <=> (1) cpd00004[0] + (1) cpd03753[0]	(1) NAD[0] + (1) Galactitol 1-phosphate[0] <=> (1) NADH[0] + (1) L-Tagatose 6-phosphate[0]	=	=	null	null	KEGG:R05147;MetaCyc:1.1.1.251-RXN;E.C.:1.1.1.251;name:galactitol-1-phosphate 5-dehydrogenase|galactitol-1-phosphate:NAD+ oxidoreductase	null	2.01	1.7	cpd00003;cpd00004;cpd03752;cpd03753	OK	0	null	HB	Primary Database
rxn03490	R05148	benzene-1,4-dicarboxylate, NADH:oxygen oxidoreductase (1,2-hydroxylating)	(1) cpd00004[0] + (1) cpd00007[0] + (1) cpd03778[0] <=> (1) cpd00003[0] + (1) cpd03759[0]	-1:cpd00004:0:0:"NADH";-1:cpd00007:0:0:"O2";-1:cpd00067:0:0:"H+";-1:cpd03778:0:0:"Terephthalate";1:cpd00003:0:0:"NAD";1:cpd03759:0:0:"Terephthalate-1,2-cis-dihydrodiol"	0	(1) cpd00004[0] + (1) cpd00007[0] + (1) cpd00067[0] + (1) cpd03778[0] => (1) cpd00003[0] + (1) cpd03759[0]	(1) NADH[0] + (1) O2[0] + (1) H+[0] + (1) Terephthalate[0] => (1) NAD[0] + (1) Terephthalate-1,2-cis-dihydrodiol[0]	>	>	null	null	KEGG:R05148;MetaCyc:1.14.12.15-RXN;E.C.:1.14.12.15;name:(1,2-hydroxylating)|1,4-dicarboxybenzoate 1,2-dioxygenase|benzene-1,4-dicarboxylate 1,2-dioxygenase|benzene-1,4-dicarboxylate, NADH:oxygen oxidoreductase|benzene-1,4-dicarboxylate, NADH:oxygen oxidoreductase (1,2-hydroxylating)|benzene-1,4-dicarboxylate,NADH:oxygen oxidoreductase (1,2-hydroxylating)|terephthalate 1,2-dioxygenase	null	-70.46	2	cpd00003;cpd00004;cpd00007;cpd00067;cpd03759;cpd03778	OK	0	null	null	Primary Database
rxn03491	R05149	S-Adenosyl-L-methionine:1-precorrin-6Y C5,15-methyltransferase (C-12-decarboxylating)	(2) cpd00017[0] + (1) cpd03760[0] <=> (1) cpd00011[0] + (2) cpd00019[0] + (1) cpd03835[0]	-2:cpd00017:0:0:"S-Adenosyl-L-methionine";-1:cpd03760:0:0:"Precorrin 6B";1:cpd00011:0:0:"CO2";2:cpd00019:0:0:"S-Adenosyl-homocysteine";2:cpd00067:0:0:"H+";1:cpd03835:0:0:"Precorrin 8"	0	(2) cpd00017[0] + (1) cpd03760[0] <=> (1) cpd00011[0] + (2) cpd00019[0] + (2) cpd00067[0] + (1) cpd03835[0]	(2) S-Adenosyl-L-methionine[0] + (1) Precorrin 6B[0] <=> (1) CO2[0] + (2) S-Adenosyl-homocysteine[0] + (2) H+[0] + (1) Precorrin 8[0]	?	=	null	null	BiGG:PC6YM;KEGG:R05149;MetaCyc:2.1.1.132-RXN;RiceCyc:2.1.1.132-RXN;iJN746:PC6YM;E.C.:2.1.1.132;name:(C-12-decarboxylating)|S-Adenosyl-L-methionine:1-precorrin-6Y C5,15-methyltransferase|S-Adenosyl-L-methionine:1-precorrin-6Y C5,15-methyltransferase (C-12-decarboxylating)|S-adenosyl-L-methionine:1-precorrin-6Y C5,15-methyltransferase (C-12-decarboxylating)|precorrin-6 methyltransferase|precorrin-6Y C5,15-methyltransferase (decarboxylating)|precorrin-6Y methylase	null	10000000	10000000	cpd00011;cpd00017;cpd00019;cpd00067;cpd03760;cpd03835	OK	0	null	null	Primary Database
rxn03492	R05150	precorrin-6Y:NADP+ oxidoreductase	(1) cpd00006[0] + (1) cpd03760[0] <=> (1) cpd00005[0] + (1) cpd03761[0]	-1:cpd00006:0:0:"NADP";-1:cpd03760:0:0:"Precorrin 6B";1:cpd00005:0:0:"NADPH";1:cpd00067:0:0:"H+";1:cpd03761:0:0:"Precorrin 6A"	0	(1) cpd00006[0] + (1) cpd03760[0] <=> (1) cpd00005[0] + (1) cpd00067[0] + (1) cpd03761[0]	(1) NADP[0] + (1) Precorrin 6B[0] <=> (1) NADPH[0] + (1) H+[0] + (1) Precorrin 6A[0]	?	=	null	null	BiGG:PC6AR;KEGG:R05150;MetaCyc:1.3.1.54-RXN;RiceCyc:1.3.1.54-RXN;iJN746:PC6AR;E.C.:1.3.1.54;name:precorrin-6A reductase|precorrin-6B:NADP+ oxidoreductase|precorrin-6X reductase|precorrin-6Y:NADP+ oxidoreductase	null	10000000	10000000	cpd00005;cpd00006;cpd00067;cpd03760;cpd03761	OK	0	null	null	Primary Database
rxn03493	R05153	6-Chlorobenzene-1,2,4-triol:oxygen 7S,8S-oxidoreductase	(1) cpd00007[0] + (1) cpd03769[0] <=> (1) cpd03770[0]	-1:cpd00007:0:0:"O2";-1:cpd03769:0:0:"6-Chlorohydroxyquinol";2:cpd00067:0:0:"H+";1:cpd03770:0:0:"2-Chloromaleylacetate"	0	(1) cpd00007[0] + (1) cpd03769[0] => (2) cpd00067[0] + (1) cpd03770[0]	(1) O2[0] + (1) 6-Chlorohydroxyquinol[0] => (2) H+[0] + (1) 2-Chloromaleylacetate[0]	>	>	null	null	KEGG:R05153;MetaCyc:RXN-10075;name:6-Chlorobenzene-1,2,4-triol:oxygen 7S,8S-oxidoreductase	null	-103.72	1.6	cpd00007;cpd00067;cpd03769;cpd03770	OK	0	null	null	Primary Database
rxn03494	R05154	quinolin-4(1H)-one,NADH:oxygen oxidoreductase (3-oxygenating)	(1) cpd00004[0] + (1) cpd00007[0] + (1) cpd03784[0] <=> (1) cpd00001[0] + (1) cpd00003[0] + (1) cpd03771[0]	-1:cpd00004:0:0:"NADH";-1:cpd00007:0:0:"O2";-1:cpd00067:0:0:"H+";-1:cpd03784:0:0:"Quinolin-4-ol";1:cpd00001:0:0:"H2O";1:cpd00003:0:0:"NAD";1:cpd03771:0:0:"Quinoline-3,4-diol"	0	(1) cpd00004[0] + (1) cpd00007[0] + (1) cpd00067[0] + (1) cpd03784[0] => (1) cpd00001[0] + (1) cpd00003[0] + (1) cpd03771[0]	(1) NADH[0] + (1) O2[0] + (1) H+[0] + (1) Quinolin-4-ol[0] => (1) H2O[0] + (1) NAD[0] + (1) Quinoline-3,4-diol[0]	>	>	null	null	KEGG:R05154;MetaCyc:1.14.13.62-RXN;E.C.:1.14.13.62;name:4-hydroxyquinoline 3-monooxygenase|quinolin-4(1H)-one 3-monooxygenase|quinolin-4(1H)-one,NADH:oxygen oxidoreductase (3-oxygenating)	null	-94.61	1.29	cpd00001;cpd00003;cpd00004;cpd00007;cpd00067;cpd03771;cpd03784	OK	0	null	null	Primary Database
rxn03495	R05155	2-methylquinoline-3,4-diol 2,4-dioxygenase (carbon monoxide-forming)	(1) cpd00007[0] + (1) cpd03772[0] <=> (1) cpd00204[0] + (1) cpd03773[0]	-1:cpd00007:0:0:"O2";-1:cpd03772:0:0:"2-Methylquinoline-3,4-diol";1:cpd00204:0:0:"CO";1:cpd03773:0:0:"N-Acetylanthranilate"	0	(1) cpd00007[0] + (1) cpd03772[0] <=> (1) cpd00204[0] + (1) cpd03773[0]	(1) O2[0] + (1) 2-Methylquinoline-3,4-diol[0] <=> (1) CO[0] + (1) N-Acetylanthranilate[0]	?	=	null	null	KEGG:R05155|R05720;MetaCyc:1.13.11.48-RXN;E.C.:1.13.11.48;name:(1H)-3-hydroxy-4-oxoquinaldine 2,4-dioxygenase|2-Methylquinoline-3,4-diol 2,4-dioxygenase (carbon monoxide-forming)|2-methylquinoline-3,4-diol 2,4-dioxygenase (carbon monoxide-forming)|3-hydroxy-2-methyl-1H-quinolin-4-one 2,4-dioxygenase (CO-forming)|3-hydroxy-2-methylquinolin-4-one 2,4-dioxygenase	null	10000000	10000000	cpd00007;cpd00204;cpd03772;cpd03773	OK	0	null	null	Primary Database
rxn03496	R05156	2-aminobenzenesulfonate, NADH:oxygen oxidoreductase (2,3-hydroxylating, ammonia-forming)	(1) cpd00004[0] + (1) cpd00007[0] + (1) cpd03774[0] <=> (1) cpd00003[0] + (1) cpd00013[0] + (1) cpd03777[0]	-1:cpd00004:0:0:"NADH";-1:cpd00007:0:0:"O2";-2:cpd00067:0:0:"H+";-1:cpd03774:0:0:"Orthanilic acid";1:cpd00003:0:0:"NAD";1:cpd00013:0:0:"NH3";1:cpd03777:0:0:"3-Sulfocatechol"	0	(1) cpd00004[0] + (1) cpd00007[0] + (2) cpd00067[0] + (1) cpd03774[0] => (1) cpd00003[0] + (1) cpd00013[0] + (1) cpd03777[0]	(1) NADH[0] + (1) O2[0] + (2) H+[0] + (1) Orthanilic acid[0] => (1) NAD[0] + (1) NH3[0] + (1) 3-Sulfocatechol[0]	>	>	null	null	KEGG:R05156;MetaCyc:2ASDOSALCAL-RXN;E.C.:1.14.12.14;name:(2,3-hydroxylating, ammonia-forming)|2-aminobenzenesulfonate 2,3-dioxygenase|2-aminobenzenesulfonate, NADH:oxygen oxidoreductase|2-aminobenzenesulfonate, NADH:oxygen oxidoreductase (2,3-hydroxylating, ammonia-forming)|2-aminobenzenesulfonate,NADH:oxygen oxidoreductase (2,3-hydroxylating, ammonia-forming)|2-aminosulfobenzene 2,3-dioxygenase	null	-92.12	1.37	cpd00003;cpd00004;cpd00007;cpd00013;cpd00067;cpd03774;cpd03777	OK	0	null	null	Primary Database
rxn03497	R05157	quinolin-2-ol, NADH:oxygen oxidoreductase (5,6-hydroxylating)	(1) cpd00004[0] + (1) cpd00007[0] + (1) cpd03779[0] <=> (1) cpd00003[0] + (1) cpd03780[0]	-1:cpd00004:0:0:"NADH";-1:cpd00007:0:0:"O2";-1:cpd00067:0:0:"H+";-1:cpd03779:0:0:"2-Quinolone";1:cpd00003:0:0:"NAD";1:cpd03780:0:0:"2,5,6-Trihydroxy-5,6-dihydroquinoline"	0	(1) cpd00004[0] + (1) cpd00007[0] + (1) cpd00067[0] + (1) cpd03779[0] => (1) cpd00003[0] + (1) cpd03780[0]	(1) NADH[0] + (1) O2[0] + (1) H+[0] + (1) 2-Quinolone[0] => (1) NAD[0] + (1) 2,5,6-Trihydroxy-5,6-dihydroquinoline[0]	>	>	null	null	KEGG:R05157;MetaCyc:1.14.12.16-RXN;E.C.:1.14.12.16;name:2-hydroxyquinoline 5,6-dioxygenase|2-oxo-1,2-dihydroquinoline 5,6-dioxygenase|quinolin-2(1H)-one 5,6-dioxygenase|quinolin-2-ol 5,6-dioxygenase|quinolin-2-ol, NADH:oxygen oxidoreductase (5,6-hydroxylating)|quinolin-2-ol,NADH:oxygen oxidoreductase (5,6-hydroxylating)	null	-43.73	2.95	cpd00003;cpd00004;cpd00007;cpd00067;cpd03779;cpd03780	OK	0	null	null	Primary Database
rxn03498	R05158	Quinolin-2-ol,NADH:oxygen oxidoreductase (8-hydroxylating)	(1) cpd00004[0] + (1) cpd00007[0] + (1) cpd03779[0] <=> (1) cpd00001[0] + (1) cpd00003[0] + (1) cpd03783[0]	-1:cpd00004:0:0:"NADH";-1:cpd00007:0:0:"O2";-1:cpd00067:0:0:"H+";-1:cpd03779:0:0:"2-Quinolone";1:cpd00001:0:0:"H2O";1:cpd00003:0:0:"NAD";1:cpd03783:0:0:"Quinolin-2,8-diol"	0	(1) cpd00004[0] + (1) cpd00007[0] + (1) cpd00067[0] + (1) cpd03779[0] => (1) cpd00001[0] + (1) cpd00003[0] + (1) cpd03783[0]	(1) NADH[0] + (1) O2[0] + (1) H+[0] + (1) 2-Quinolone[0] => (1) H2O[0] + (1) NAD[0] + (1) Quinolin-2,8-diol[0]	>	>	null	null	KEGG:R05158;MetaCyc:1.14.13.61-RXN;E.C.:1.14.13.61;name:2-hydroxyquinoline 8-monooxygenase|2-oxo-1,2-dihydroquinoline 8-monooxygenase|Quinolin-2-ol,NADH:oxygen oxidoreductase (8-hydroxylating)|quinolin-2(1H)-one,NADH:oxygen oxidoreductase (8-oxygenating)	null	-78.82	1.82	cpd00001;cpd00003;cpd00004;cpd00007;cpd00067;cpd03779;cpd03783	OK	0	null	null	Primary Database
rxn03499	R07372	cholest-5-ene-3beta,27-diol,NADPH:oxygen oxidoreductase (7alpha-hydroxylating)	(1) cpd00005[0] + (1) cpd00007[0] + (1) cpd03781[0] <=> (1) cpd00001[0] + (1) cpd00006[0] + (1) cpd03782[0]	-1:cpd00005:0:0:"NADPH";-1:cpd00007:0:0:"O2";-1:cpd00067:0:0:"H+";-1:cpd03781:0:0:"26-Hydroxycholesterol";1:cpd00001:0:0:"H2O";1:cpd00006:0:0:"NADP";1:cpd03782:0:0:"7alpha,27-Dihydroxycholesterol"	0	(1) cpd00005[0] + (1) cpd00007[0] + (1) cpd00067[0] + (1) cpd03781[0] => (1) cpd00001[0] + (1) cpd00006[0] + (1) cpd03782[0]	(1) NADPH[0] + (1) O2[0] + (1) H+[0] + (1) 26-Hydroxycholesterol[0] => (1) H2O[0] + (1) NADP[0] + (1) 7alpha,27-Dihydroxycholesterol[0]	>	>	null	null	KEGG:R07372;MetaCyc:1.14.13.60-RXN|RXN-7981;E.C.:1.14.13.100|1.14.13.17|1.14.13.60;name:(7alpha-hydroxylating)|25-hydroxycholesterol 7alpha-hydroxylase|25-hydroxycholesterol 7alpha-monooxygenase|27-hydroxycholesterol,NADPH:oxygen oxidoreductase|CYP7B1|CYP7B1 oxysterol 7alpha-hydroxylase|cholest-5-ene-3beta,25-diol,NADPH:oxygen oxidoreductase (7alpha-hydroxylating)|cholest-5-ene-3beta,27-diol,NADPH:oxygen oxidoreductase|cholest-5-ene-3beta,27-diol,NADPH:oxygen oxidoreductase (7alpha-hydroxylating)	null	-96.19	1.36	cpd00001;cpd00005;cpd00006;cpd00007;cpd00067;cpd03781;cpd03782	OK	0	null	null	Primary Database
rxn03500	R05162	S-Adenosyl-L-methionine:(RS)-norcoclaurine 6-O-methyltransferase	(1) cpd00017[0] + (1) cpd03787[0] <=> (1) cpd00019[0] + (1) cpd03789[0]	-1:cpd00017:0:0:"S-Adenosyl-L-methionine";-1:cpd03787:0:0:"Norcoclaurine";1:cpd00019:0:0:"S-Adenosyl-homocysteine";1:cpd00067:0:0:"H+";1:cpd03789:0:0:"Coclaurine"	0	(1) cpd00017[0] + (1) cpd03787[0] <=> (1) cpd00019[0] + (1) cpd00067[0] + (1) cpd03789[0]	(1) S-Adenosyl-L-methionine[0] + (1) Norcoclaurine[0] <=> (1) S-Adenosyl-homocysteine[0] + (1) H+[0] + (1) Coclaurine[0]	=	=	null	null	AraCyc:2.1.1.128-RXN;KEGG:R05162;MetaCyc:2.1.1.128-RXN;PlantCyc:2.1.1.128-RXN;PoplarCyc:2.1.1.128-RXN;E.C.:2.1.1.128;name:(RS)-norcoclaurine 6-O-methyltransferase|S-Adenosyl-L-methionine:(RS)-norcoclaurine 6-O-methyltransferase|S-adenosyl-L-methionine:(RS)-norcoclaurine 6-O-methyltransferase	null	-4.36	2.22	cpd00017;cpd00019;cpd00067;cpd03787;cpd03789	OK	0	null	null	Primary Database
rxn03501	R05165	1-Carboxyvinyl carboxyphosphonate phosphorylmutase (decarboxylating)	(1) cpd03803[0] <=> (1) cpd00011[0] + (1) cpd03804[0]	-1:cpd00067:0:0:"H+";-1:cpd03803:0:0:"Carboxyphosphonoenolpyruvate";1:cpd00011:0:0:"CO2";1:cpd03804:0:0:"(Hydroxyphosphinyl)pyruvate"	0	(1) cpd00067[0] + (1) cpd03803[0] <=> (1) cpd00011[0] + (1) cpd03804[0]	(1) H+[0] + (1) Carboxyphosphonoenolpyruvate[0] <=> (1) CO2[0] + (1) (Hydroxyphosphinyl)pyruvate[0]	?	=	null	null	AraCyc:2.7.8.23-RXN;ChlamyCyc:2.7.8.23-RXN;KEGG:R05165;MetaCyc:2.7.8.23-RXN;PoplarCyc:2.7.8.23-RXN;E.C.:2.7.8.23;name:1-Carboxyvinyl carboxyphosphonate phosphorylmutase (decarboxylating)|1-carboxyvinyl carboxyphosphonate phosphorylmutase (decarboxylating)|CPEP phosphonomutase|Carboxyphosphonoenolpyruvate phosphonomutase|carboxyvinyl-carboxyphosphonate phosphorylmutase	null	10000000	10000000	cpd00011;cpd00067;cpd03803;cpd03804	OK	0	null	null	Primary Database
rxn03502	R05166	lacto-N-tetraose lacto-N-biosylhydrolase	(1) cpd00001[0] + (1) cpd03807[0] <=> (1) cpd03808[0] + (1) cpd03809[0]	-1:cpd00001:0:0:"H2O";-1:cpd03807:0:0:"Lacto-N-tetraose";1:cpd03808:0:0:"Lacto-N-biose";1:cpd03809:0:0:"beta-D-Gal-(1->4)-D-Glc"	0	(1) cpd00001[0] + (1) cpd03807[0] => (1) cpd03808[0] + (1) cpd03809[0]	(1) H2O[0] + (1) Lacto-N-tetraose[0] => (1) Lacto-N-biose[0] + (1) beta-D-Gal-(1->4)-D-Glc[0]	>	>	null	null	KEGG:R05166|R06116;MetaCyc:RXN-8731;E.C.:3.2.1.140;name:Oligosaccharide lacto-N-biosylhydrolase|lacto-N-biosidase|lacto-N-tetraose lacto-N-biosylhydrolase|oligosaccharide lacto-N-biosylhydrolase	null	-3.11	0.69	cpd00001;cpd03807;cpd03808;cpd03809	OK	0	null	null	Primary Database
rxn03503	R05167	Phthalyl-amide amidohydrolase	(1) cpd00001[0] + (1) cpd03810[0] <=> (1) cpd01129[0] + (1) cpd03811[0]	-1:cpd00001:0:0:"H2O";-1:cpd03810:0:0:"Phthalylamide";1:cpd00067:0:0:"H+";1:cpd01129:0:0:"Phthalate";1:cpd03811:0:0:"Substituted amine"	0	(1) cpd00001[0] + (1) cpd03810[0] => (1) cpd00067[0] + (1) cpd01129[0] + (1) cpd03811[0]	(1) H2O[0] + (1) Phthalylamide[0] => (1) H+[0] + (1) Phthalate[0] + (1) Substituted amine[0]	>	>	null	null	KEGG:R05167;E.C.:3.5.1.79;name:Phthalyl-amide amidohydrolase	null	-11.23	0.89	cpd00001;cpd00067;cpd01129;cpd03810;cpd03811	OK	0	null	null	Primary Database
rxn03504	R05168	N-acetyl-D-galactosamine 6-phosphate amidohydrolase	(1) cpd00001[0] + (1) cpd03812[0] <=> (1) cpd00029[0] + (1) cpd03813[0]	-1:cpd00001:0:0:"H2O";-1:cpd03812:0:0:"N-Acetyl-D-galactosamine 6-phosphate";1:cpd00029:0:0:"Acetate";1:cpd03813:0:0:"D-Galactosamine 6-phosphate"	0	(1) cpd00001[0] + (1) cpd03812[0] <=> (1) cpd00029[0] + (1) cpd03813[0]	(1) H2O[0] + (1) N-Acetyl-D-galactosamine 6-phosphate[0] <=> (1) Acetate[0] + (1) D-Galactosamine 6-phosphate[0]	=	=	null	null	KEGG:R05168;MetaCyc:3.5.1.80-RXN;E.C.:3.5.1.25;name:N-Acetyl-D-galactosamine 6-phosphate amidohydrolase|N-acetyl-D-galactosamine 6-phosphate amidohydrolase|N-acetylgalactosamine-6-phosphate deacetylase	null	-2	0.98	cpd00001;cpd00029;cpd03812;cpd03813	OK	0	null	null	Primary Database
rxn03505	R05169	Methylenediurea aminohydrolase	(2) cpd00001[0] + (1) cpd03816[0] <=> (1) cpd00011[0] + (2) cpd00013[0] + (1) cpd03819[0]	-2:cpd00001:0:0:"H2O";-2:cpd00067:0:0:"H+";-1:cpd03816:0:0:"Methylenediurea";1:cpd00011:0:0:"CO2";2:cpd00013:0:0:"NH3";1:cpd03819:0:0:"N-(Hydroxymethyl)urea"	0	(2) cpd00001[0] + (2) cpd00067[0] + (1) cpd03816[0] => (1) cpd00011[0] + (2) cpd00013[0] + (1) cpd03819[0]	(2) H2O[0] + (2) H+[0] + (1) Methylenediurea[0] => (1) CO2[0] + (2) NH3[0] + (1) N-(Hydroxymethyl)urea[0]	>	>	null	null	KEGG:R05169;MetaCyc:3.5.3.21-RXN;E.C.:3.5.3.21;name:Methylenediurea aminohydrolase|methylenediurea aminohydrolase|methylenediurea deaminase|methylenediurease	null	5.19	1.78	cpd00001;cpd00011;cpd00013;cpd00067;cpd03816;cpd03819	OK	0	null	null	Primary Database
rxn03506	R05170	Methylenediurea aminohydrolase	(1) cpd00001[0] + (1) cpd03816[0] <=> (1) cpd00013[0] + (1) cpd03817[0]	-1:cpd00001:0:0:"H2O";-1:cpd03816:0:0:"Methylenediurea";1:cpd00013:0:0:"NH3";1:cpd03817:0:0:"N-(Carboxyaminomethyl)urea"	0	(1) cpd00001[0] + (1) cpd03816[0] => (1) cpd00013[0] + (1) cpd03817[0]	(1) H2O[0] + (1) Methylenediurea[0] => (1) NH3[0] + (1) N-(Carboxyaminomethyl)urea[0]	>	>	null	null	KEGG:R05170;E.C.:3.5.3.21;name:Methylenediurea aminohydrolase	null	-4.72	0.88	cpd00001;cpd00013;cpd03816;cpd03817	OK	0	null	null	Primary Database
rxn03507	R05171	N-(Carboxyaminomethyl)urea aminohydrolase	(1) cpd03817[0] <=> (1) cpd00011[0] + (1) cpd03818[0]	-2:cpd00067:0:0:"H+";-1:cpd03817:0:0:"N-(Carboxyaminomethyl)urea";1:cpd00011:0:0:"CO2";1:cpd03818:0:0:"N-(Aminomethyl)urea"	0	(2) cpd00067[0] + (1) cpd03817[0] <=> (1) cpd00011[0] + (1) cpd03818[0]	(2) H+[0] + (1) N-(Carboxyaminomethyl)urea[0] <=> (1) CO2[0] + (1) N-(Aminomethyl)urea[0]	=	=	null	null	KEGG:R05171;MetaCyc:RXN-13200;E.C.:3.5.3.21;name:N-(Carboxyaminomethyl)urea aminohydrolase	null	7.45	0.83	cpd00011;cpd00067;cpd03817;cpd03818	OK	0	null	null	Primary Database
rxn03508	R05172	N-(Aminomethyl)urea aminohydrolase	(1) cpd00001[0] + (1) cpd03818[0] <=> (1) cpd00013[0] + (1) cpd03819[0]	-1:cpd00001:0:0:"H2O";-1:cpd03818:0:0:"N-(Aminomethyl)urea";1:cpd00013:0:0:"NH3";1:cpd03819:0:0:"N-(Hydroxymethyl)urea"	0	(1) cpd00001[0] + (1) cpd03818[0] <=> (1) cpd00013[0] + (1) cpd03819[0]	(1) H2O[0] + (1) N-(Aminomethyl)urea[0] <=> (1) NH3[0] + (1) N-(Hydroxymethyl)urea[0]	=	=	null	null	KEGG:R05172;E.C.:3.5.3.21;name:N-(Aminomethyl)urea aminohydrolase	null	2.47	0.74	cpd00001;cpd00013;cpd03818;cpd03819	OK	0	null	null	Primary Database
rxn03509	R05173	2-Aryl-2-methylmalonate carboxy-lyase	(1) cpd03823[0] <=> (1) cpd00011[0] + (1) cpd03824[0]	-1:cpd00067:0:0:"H+";-1:cpd03823:0:0:"2-Aryl-2-methylmalonate";1:cpd00011:0:0:"CO2";1:cpd03824:0:0:"2-Arylpropionate"	0	(1) cpd00067[0] + (1) cpd03823[0] => (1) cpd00011[0] + (1) cpd03824[0]	(1) H+[0] + (1) 2-Aryl-2-methylmalonate[0] => (1) CO2[0] + (1) 2-Arylpropionate[0]	>	>	null	null	KEGG:R05173;MetaCyc:4.1.1.76-RXN;E.C.:4.1.1.76;name:2-Aryl-2-methylmalonate carboxy-lyase|2-aryl-2-methylmalonate carboxy-lyase|2-aryl-2-methylmalonate carboxy-lyase (2-arylpropanoate-forming)|2-aryl-2-methylmalonate carboxy-lyase (2-arylpropionate-forming)|AMDASE|arylmalonate decarboxylase	null	-11.2	0.61	cpd00011;cpd00067;cpd03823;cpd03824	OK	0	null	null	Primary Database
rxn03510	R05174	16-alpha-Hydroxypregnenolone hydro-lyase	(1) cpd03825[0] <=> (1) cpd00001[0] + (1) cpd03827[0]	-1:cpd03825:0:0:"16-alpha-Hydroxypregnenolone";1:cpd00001:0:0:"H2O";1:cpd03827:0:0:"16,17-Didehydropregnenolone"	0	(1) cpd03825[0] => (1) cpd00001[0] + (1) cpd03827[0]	(1) 16-alpha-Hydroxypregnenolone[0] => (1) H2O[0] + (1) 16,17-Didehydropregnenolone[0]	>	>	null	null	KEGG:R05174;E.C.:4.2.1.98;name:16-alpha-Hydroxypregnenolone hydro-lyase	null	-6.26	0.85	cpd00001;cpd03825;cpd03827	OK	0	null	null	Primary Database
rxn03511	R05176	ADP-D-glycero-D-manno-heptose 6-epimerase	(1) cpd03830[0] <=> (1) cpd03831[0]	-1:cpd03830:0:0:"ADP-D-glycero-D-manno-heptose";1:cpd03831:0:0:"ADP-L-glycero-D-manno-heptose"	0	(1) cpd03830[0] <=> (1) cpd03831[0]	(1) ADP-D-glycero-D-manno-heptose[0] <=> (1) ADP-L-glycero-D-manno-heptose[0]	=	=	null	null	EcoCyc:5.1.3.20-RXN;KEGG:R05176;MetaCyc:5.1.3.20-RXN;iMO1053-PAO1:AGMHE;E.C.:5.1.3.20;name:ADP-D-glycero-D-manno-heptose 6-epimerase|ADP-D-glycero-D-manno-heptoseepimerase|ADP-L-glycero-D-manno-heptose 6-epimerase|ADP-glyceromanno-heptose 6-epimerase	null	0	2	cpd03830;cpd03831	OK	0	null	null	Primary Database
rxn03512	R05177	Precorrin 8X 11,12-methylmutase	(1) cpd03835[0] <=> (1) cpd03832[0]	-3:cpd00067:0:0:"H+";-1:cpd03835:0:0:"Precorrin 8";1:cpd03832:0:0:"Hydrogenobyrinate"	0	(3) cpd00067[0] + (1) cpd03835[0] <=> (1) cpd03832[0]	(3) H+[0] + (1) Precorrin 8[0] <=> (1) Hydrogenobyrinate[0]	?	=	null	null	BiGG:PC8XM;KEGG:R05177;MetaCyc:5.4.1.2-RXN;RiceCyc:5.4.1.2-RXN;SorghumCyc:5.4.1.2-RXN;E.C.:5.4.1.2;name:Precorrin 8X 11,12-methylmutase|hydrogenobyrinic acid-binding protein|precorrin isomerase|precorrin-8X 11,12-methylmutase|precorrin-8X methylmutase	null	10000000	10000000	cpd00067;cpd03832;cpd03835	OK	0	null	HB	Primary Database
rxn03513	R05180	S-adenosyl-L-methionine:precorrin-3B C17-methyltransferase	(1) cpd00017[0] + (1) cpd03833[0] <=> (1) cpd00019[0] + (1) cpd03834[0]	-1:cpd00017:0:0:"S-Adenosyl-L-methionine";-1:cpd03833:0:0:"Precorrin 3B";1:cpd00019:0:0:"S-Adenosyl-homocysteine";2:cpd00067:0:0:"H+";1:cpd03834:0:0:"Precorrin 4"	0	(1) cpd00017[0] + (1) cpd03833[0] <=> (1) cpd00019[0] + (2) cpd00067[0] + (1) cpd03834[0]	(1) S-Adenosyl-L-methionine[0] + (1) Precorrin 3B[0] <=> (1) S-Adenosyl-homocysteine[0] + (2) H+[0] + (1) Precorrin 4[0]	?	=	null	null	BiGG:PC17M;KEGG:R05180;MetaCyc:2.1.1.131-RXN;RiceCyc:2.1.1.131-RXN;iJN746:PC17M;E.C.:2.1.1.131;name:CobJ|S-Adenosyl-L-methionine:precorrin-3B C17-methyltransferase|S-adenosyl-L-methionine:precorrin-3B C17-methyltransferase|precorrin-3 methyltransferase|precorrin-3B C17-methyltransferase	null	10000000	10000000	cpd00017;cpd00019;cpd00067;cpd03833;cpd03834	OK	0	null	null	Primary Database
rxn03514	R05181	S-adenosyl-L-methionine:precorrin-4 C11 methyltransferase	(1) cpd00017[0] + (1) cpd03834[0] <=> (1) cpd00019[0] + (1) cpd03839[0]	-1:cpd00017:0:0:"S-Adenosyl-L-methionine";-1:cpd03834:0:0:"Precorrin 4";1:cpd00019:0:0:"S-Adenosyl-homocysteine";1:cpd00067:0:0:"H+";1:cpd03839:0:0:"Precorrin 5"	0	(1) cpd00017[0] + (1) cpd03834[0] <=> (1) cpd00019[0] + (1) cpd00067[0] + (1) cpd03839[0]	(1) S-Adenosyl-L-methionine[0] + (1) Precorrin 4[0] <=> (1) S-Adenosyl-homocysteine[0] + (1) H+[0] + (1) Precorrin 5[0]	?	=	null	null	BiGG:PC11M;KEGG:R05181;MetaCyc:2.1.1.133-RXN;RiceCyc:2.1.1.133-RXN;SorghumCyc:2.1.1.133-RXN;E.C.:2.1.1.133;name:CobM|S-adenosyl-L-methionine:precorrin-4 C11 methyltransferase|precorrin-3 methylase|precorrin-4 C11-methyltransferase	null	10000000	10000000	cpd00017;cpd00019;cpd00067;cpd03834;cpd03839	OK	0	null	null	Primary Database
rxn03515	enoyl-reducing and thioester-hydrolysing)	acyl-CoA:malonyl-CoA C-acyltransferase(decarboxylating, oxoacyl- and	(2) cpd00005[0] + (1) cpd00022[0] + (1) cpd00070[0] <=> (2) cpd00006[0] + (2) cpd00010[0] + (1) cpd00011[0] + (1) cpd00487[0]	-2:cpd00005:0:0:"NADPH";-1:cpd00022:0:0:"Acetyl-CoA";-2:cpd00067:0:0:"H+";-1:cpd00070:0:0:"Malonyl-CoA";2:cpd00006:0:0:"NADP";2:cpd00010:0:0:"CoA";1:cpd00011:0:0:"CO2";1:cpd00487:0:0:"Higher fatty acid"	0	(2) cpd00005[0] + (1) cpd00022[0] + (2) cpd00067[0] + (1) cpd00070[0] <=> (2) cpd00006[0] + (2) cpd00010[0] + (1) cpd00011[0] + (1) cpd00487[0]	(2) NADPH[0] + (1) Acetyl-CoA[0] + (2) H+[0] + (1) Malonyl-CoA[0] <=> (2) NADP[0] + (2) CoA[0] + (1) CO2[0] + (1) Higher fatty acid[0]	=	=	null	null	null	null	10000000	10000000	cpd00005;cpd00006;cpd00010;cpd00011;cpd00022;cpd00067;cpd00070;cpd00487	MI:C:-1/H:-3/R:1	0	null	null	Orphan
rxn03517	R05198	ethanol:cytochrome c oxidoreductase	(1) cpd00097[0] + (1) cpd00363[0] <=> (1) cpd00071[0] + (1) cpd00986[0]	-1:cpd00097:0:0:"Pyrroloquinoline-quinone";-1:cpd00363:0:0:"Ethanol";1:cpd00071:0:0:"Acetaldehyde";1:cpd00986:0:0:"PQQH2"	0	(1) cpd00097[0] + (1) cpd00363[0] <=> (1) cpd00071[0] + (1) cpd00986[0]	(1) Pyrroloquinoline-quinone[0] + (1) Ethanol[0] <=> (1) Acetaldehyde[0] + (1) PQQH2[0]	=	=	null	null	BiGG:ALCDkt;KEGG:R05198;iJN746:ALCDkt;E.C.:1.1.2.8;name:alcohol dehydrogenase, forward rxn (ethanol -> acetaldehyde)|ethanol:cytochrome c oxidoreductase	null	-9.02	0.71	cpd00071;cpd00097;cpd00363;cpd00986	OK	0	null	null	Primary Database
rxn03518	rxn03518	rxn03518	(1) cpd00007[0] + (1) cpd03871[0] <=> (1) cpd00025[0] + (1) cpd03872[0]	-1:cpd00007:0:0:"O2";-1:cpd03871:0:0:"2-Hydroxypropylphosphonate";1:cpd00025:0:0:"H2O2";1:cpd03872:0:0:"Fosfomycin"	0	(1) cpd00007[0] + (1) cpd03871[0] <=> (1) cpd00025[0] + (1) cpd03872[0]	(1) O2[0] + (1) 2-Hydroxypropylphosphonate[0] <=> (1) H2O2[0] + (1) Fosfomycin[0]	>	=	null	null	null	null	-13.6897	1.9952	cpd00007;cpd00025;cpd03871;cpd03872	OK	0	null	null	Orphan
rxn03519	R05202	ATP:1D-myo-inositol 1,3,4,5,6-pentakisphosphate 2-phosphotransferase	(1) cpd00008[0] + (1) cpd00885[0] <=> (1) cpd00002[0] + (1) cpd00943[0]	-1:cpd00008:0:0:"ADP";-1:cpd00885:0:0:"Phytate";1:cpd00002:0:0:"ATP";1:cpd00943:0:0:"Inositol 1,3,4,5,6-pentakisphosphate"	0	(1) cpd00008[0] + (1) cpd00885[0] <= (1) cpd00002[0] + (1) cpd00943[0]	(1) ADP[0] + (1) Phytate[0] <= (1) ATP[0] + (1) Inositol 1,3,4,5,6-pentakisphosphate[0]	<	<	null	null	AraCyc:RXN-7163;BiGG:MI13456PKn;BrachyCyc:2.7.1.158-RXN|RXN-7163;KEGG:R05202;MetaCyc:RXN-7163;E.C.:2.7.1.158;name:ATP:1D-myo-inositol 1,3,4,5,6-pentakisphosphate 2-phosphotransferase|Gsl1p|IP5 2-kinase|Ins(1,3,4,5,6)P5 2-kinase|Ipk1p|inositol 1,3,4,5,6-pentakisphosphate 2-kinase|inositol polyphosphate kinase|inositol-1,3,4,5,6-pentakisphosphate 2-kinase|inositol-pentakisphosphate 2-kinase	null	14.03	0.24	cpd00002;cpd00008;cpd00885;cpd00943	OK	0	rxn30408	null	Primary Database
rxn03520	rxn03520	rxn03520	(1) cpd02024[0] <=> (1) cpd03873[0]	-1:cpd02024:0:0:"Phosphonoacetaldehyde";1:cpd03873:0:0:"Hydroxymethylphosphonate"	0	(1) cpd02024[0] <=> (1) cpd03873[0]	(1) Phosphonoacetaldehyde[0] <=> (1) Hydroxymethylphosphonate[0]	>	=	null	null	null	null	-11.1	0.206814	cpd02024;cpd03873	MI:C:-1/H:-1|CI:-1	0	null	null	Orphan
rxn03521	rxn03521	rxn03521	(1) cpd03873[0] <=> (1) cpd03874[0]	-1:cpd03873:0:0:"Hydroxymethylphosphonate";1:cpd03874:0:0:"Foscarnet"	0	(1) cpd03873[0] <=> (1) cpd03874[0]	(1) Hydroxymethylphosphonate[0] <=> (1) Foscarnet[0]	>	=	null	null	null	null	-43.22	0.189488	cpd03873;cpd03874	MI:H:-3/O:1|CI:-1	0	null	null	Orphan
rxn03522	rxn03522	rxn03522	(1) cpd03874[0] <=> (1) cpd03875[0]	-1:cpd03874:0:0:"Foscarnet";1:cpd03875:0:0:"Bialaphos"	0	(1) cpd03874[0] <=> (1) cpd03875[0]	(1) Foscarnet[0] <=> (1) Bialaphos[0]	=	=	null	null	null	null	10000000	10000000	cpd03874;cpd03875	MI:C:10/H:21/N:3/O:1|CI:2	0	null	null	Orphan
rxn03523	R05207	R05207	(1) cpd00023[0] + (1) cpd03541[0] <=> (1) cpd00001[0] + (1) cpd03878[0]	-1:cpd00023:0:0:"L-Glutamate";-1:cpd03541:0:0:"LTE4";1:cpd00001:0:0:"H2O";1:cpd03878:0:0:"LTF4"	0	(1) cpd00023[0] + (1) cpd03541[0] <=> (1) cpd00001[0] + (1) cpd03878[0]	(1) L-Glutamate[0] + (1) LTE4[0] <=> (1) H2O[0] + (1) LTF4[0]	=	=	null	null	KEGG:R05207;E.C.:2.3.2.-;name:	null	0.46	0.85	cpd00001;cpd00023;cpd03541;cpd03878	OK	0	null	null	Primary Database
rxn03524	Mercaptoethanol:cyanide sulfurtransferase	Mercaptoethanol:cyanide sulfurtransferase	(1) cpd00150[0] + (1) cpd00688[0] <=> (1) cpd00363[0] + (1) cpd01211[0]	-1:cpd00150:0:0:"HCN";-1:cpd00688:0:0:"Thioglycol";1:cpd00067:0:0:"H+";1:cpd00363:0:0:"Ethanol";1:cpd01211:0:0:"Thiocyanate"	0	(1) cpd00150[0] + (1) cpd00688[0] <=> (1) cpd00067[0] + (1) cpd00363[0] + (1) cpd01211[0]	(1) HCN[0] + (1) Thioglycol[0] <=> (1) H+[0] + (1) Ethanol[0] + (1) Thiocyanate[0]	=	=	null	null	null	null	10000000	10000000	cpd00067;cpd00150;cpd00363;cpd00688;cpd01211	OK	0	null	null	Orphan
rxn03525	R05210	(S)-N-Methylcoclaurine, NADPH:oxygen oxidoreductase (C-O phenol-coupling)	(1) cpd00005[0] + (1) cpd00007[0] + (1) cpd03107[0] + (1) cpd03676[0] <=> (2) cpd00001[0] + (1) cpd00006[0] + (1) cpd03922[0]	-1:cpd00005:0:0:"NADPH";-1:cpd00007:0:0:"O2";-1:cpd00067:0:0:"H+";-1:cpd03107:0:0:"(R)-N-Methylcoclaurine";-1:cpd03676:0:0:"(S)-Coclaurine";2:cpd00001:0:0:"H2O";1:cpd00006:0:0:"NADP";1:cpd03922:0:0:"2'-Norberbamunine"	0	(1) cpd00005[0] + (1) cpd00007[0] + (1) cpd00067[0] + (1) cpd03107[0] + (1) cpd03676[0] <= (2) cpd00001[0] + (1) cpd00006[0] + (1) cpd03922[0]	(1) NADPH[0] + (1) O2[0] + (1) H+[0] + (1) (R)-N-Methylcoclaurine[0] + (1) (S)-Coclaurine[0] <= (2) H2O[0] + (1) NADP[0] + (1) 2'-Norberbamunine[0]	<	<	null	null	KEGG:R05210;E.C.:1.14.21.3;name:(S)-N-Methylcoclaurine, NADPH:oxygen oxidoreductase (C-O|(S)-N-Methylcoclaurine, NADPH:oxygen oxidoreductase (C-O phenol-coupling)|phenol-coupling)	null	92.71	1.63	cpd00001;cpd00005;cpd00006;cpd00007;cpd00067;cpd03107;cpd03676;cpd03922	OK	0	null	null	Primary Database
rxn03526	R05211	S-Adenosyl-L-methionine:(RS)-1-benzyl-1,2,3,4-tetrahydroisoquinolie N- methyltransferase	(1) cpd00017[0] + (1) cpd03930[0] <=> (1) cpd00019[0] + (1) cpd01426[0]	-1:cpd00017:0:0:"S-Adenosyl-L-methionine";-1:cpd03930:0:0:"(S)-Norreticuline";1:cpd00019:0:0:"S-Adenosyl-homocysteine";1:cpd00067:0:0:"H+";1:cpd01426:0:0:"(+)-Reticuline"	0	(1) cpd00017[0] + (1) cpd03930[0] <=> (1) cpd00019[0] + (1) cpd00067[0] + (1) cpd01426[0]	(1) S-Adenosyl-L-methionine[0] + (1) (S)-Norreticuline[0] <=> (1) S-Adenosyl-homocysteine[0] + (1) H+[0] + (1) (+)-Reticuline[0]	=	=	null	null	KEGG:R05211;E.C.:2.1.1.115;name:N- methyltransferase|S-Adenosyl-L-methionine:(RS)-1-benzyl-1,2,3,4-tetrahydroisoquinolie|S-Adenosyl-L-methionine:(RS)-1-benzyl-1,2,3,4-tetrahydroisoquinolie N- methyltransferase	null	-6.74	2.33	cpd00017;cpd00019;cpd00067;cpd01426;cpd03930	OK	0	null	null	Primary Database
rxn03527	R05212	S-Adenosyl-L-methionine:3'-hydroxy-N-methyl-(S)-coclaurine 4'-O-methyltransferase	(1) cpd00017[0] + (1) cpd03929[0] <=> (1) cpd00019[0] + (1) cpd03930[0]	-1:cpd00017:0:0:"S-Adenosyl-L-methionine";-1:cpd03929:0:0:"(S)-3'-Hydroxycoclaurine";1:cpd00019:0:0:"S-Adenosyl-homocysteine";1:cpd00067:0:0:"H+";1:cpd03930:0:0:"(S)-Norreticuline"	0	(1) cpd00017[0] + (1) cpd03929[0] <=> (1) cpd00019[0] + (1) cpd00067[0] + (1) cpd03930[0]	(1) S-Adenosyl-L-methionine[0] + (1) (S)-3'-Hydroxycoclaurine[0] <=> (1) S-Adenosyl-homocysteine[0] + (1) H+[0] + (1) (S)-Norreticuline[0]	=	=	null	null	KEGG:R05212;E.C.:2.1.1.116;name:4'-O-methyltransferase|S-Adenosyl-L-methionine:3'-hydroxy-N-methyl-(S)-coclaurine|S-Adenosyl-L-methionine:3'-hydroxy-N-methyl-(S)-coclaurine 4'-O-methyltransferase	null	-4.36	2.22	cpd00017;cpd00019;cpd00067;cpd03929;cpd03930	OK	0	null	null	Primary Database
rxn03528	R05213	S-Adenosyl-L-methionine:6-O-methylnorlaudanosoline 5'-O-methyltransferase	(1) cpd00017[0] + (1) cpd03927[0] <=> (1) cpd00019[0] + (1) cpd03928[0]	-1:cpd00017:0:0:"S-Adenosyl-L-methionine";-1:cpd03927:0:0:"(S)-6-O-Methylnorlaudanosoline";1:cpd00019:0:0:"S-Adenosyl-homocysteine";1:cpd00067:0:0:"H+";1:cpd03928:0:0:"(S)-Nororientaline"	0	(1) cpd00017[0] + (1) cpd03927[0] <=> (1) cpd00019[0] + (1) cpd00067[0] + (1) cpd03928[0]	(1) S-Adenosyl-L-methionine[0] + (1) (S)-6-O-Methylnorlaudanosoline[0] <=> (1) S-Adenosyl-homocysteine[0] + (1) H+[0] + (1) (S)-Nororientaline[0]	=	=	null	null	KEGG:R05213;E.C.:2.1.1.121;name:5'-O-methyltransferase|S-Adenosyl-L-methionine:6-O-methylnorlaudanosoline|S-Adenosyl-L-methionine:6-O-methylnorlaudanosoline 5'-O-methyltransferase	null	-4.36	2.22	cpd00017;cpd00019;cpd00067;cpd03927;cpd03928	OK	0	null	null	Primary Database
rxn03529	R05214	S-Adenosyl-L-methionine:(RS)-norcoclaurine 6-O-methyltransferase	(1) cpd00017[0] + (1) cpd01864[0] <=> (1) cpd00019[0] + (1) cpd03927[0]	-1:cpd00017:0:0:"S-Adenosyl-L-methionine";-1:cpd01864:0:0:"(S)-Norlaudanosoline";1:cpd00019:0:0:"S-Adenosyl-homocysteine";1:cpd00067:0:0:"H+";1:cpd03927:0:0:"(S)-6-O-Methylnorlaudanosoline"	0	(1) cpd00017[0] + (1) cpd01864[0] <=> (1) cpd00019[0] + (1) cpd00067[0] + (1) cpd03927[0]	(1) S-Adenosyl-L-methionine[0] + (1) (S)-Norlaudanosoline[0] <=> (1) S-Adenosyl-homocysteine[0] + (1) H+[0] + (1) (S)-6-O-Methylnorlaudanosoline[0]	=	=	null	null	KEGG:R05214|R08793;E.C.:2.1.1.128;name:S-Adenosyl-L-methionine:(RS)-norcoclaurine 6-O-methyltransferase|S-Adenosyl-L-methionine:(S)-norlaudanosoline6-O-methyltransferase	null	-4.36	2.22	cpd00017;cpd00019;cpd00067;cpd01864;cpd03927	OK	0	null	null	Primary Database
rxn03530	R05215	(S)-N-Methylcoclaurine, NADPH:oxygen oxidoreductase (C-O phenol-coupling)	(1) cpd00005[0] + (1) cpd00007[0] + (2) cpd03107[0] <=> (2) cpd00001[0] + (1) cpd00006[0] + (1) cpd03921[0]	-1:cpd00005:0:0:"NADPH";-1:cpd00007:0:0:"O2";-1:cpd00067:0:0:"H+";-2:cpd03107:0:0:"(R)-N-Methylcoclaurine";2:cpd00001:0:0:"H2O";1:cpd00006:0:0:"NADP";1:cpd03921:0:0:"Guattegaumerine"	0	(1) cpd00005[0] + (1) cpd00007[0] + (1) cpd00067[0] + (2) cpd03107[0] <= (2) cpd00001[0] + (1) cpd00006[0] + (1) cpd03921[0]	(1) NADPH[0] + (1) O2[0] + (1) H+[0] + (2) (R)-N-Methylcoclaurine[0] <= (2) H2O[0] + (1) NADP[0] + (1) Guattegaumerine[0]	<	<	null	null	KEGG:R05215;MetaCyc:RXN-8702;PlantCyc:RXN-8702;SoyCyc:RXN-8702;E.C.:1.14.21.3;name:(S)-N-Methylcoclaurine, NADPH:oxygen oxidoreductase (C-O|(S)-N-Methylcoclaurine, NADPH:oxygen oxidoreductase (C-O phenol-coupling)|phenol-coupling)	null	92.71	1.63	cpd00001;cpd00005;cpd00006;cpd00007;cpd00067;cpd03107;cpd03921	OK	0	rxn25082	null	Primary Database
rxn03531	R05216	S-Adenosyl-L-methionine:(RS)-1-benzyl-1,2,3,4-tetrahydroisoquinolie N- methyltransferase	(1) cpd00017[0] + (1) cpd03926[0] <=> (1) cpd00019[0] + (1) cpd03083[0]	-1:cpd00017:0:0:"S-Adenosyl-L-methionine";-1:cpd03926:0:0:"N-Norreticuline";1:cpd00019:0:0:"S-Adenosyl-homocysteine";1:cpd00067:0:0:"H+";1:cpd03083:0:0:"(R)-Reticuline"	0	(1) cpd00017[0] + (1) cpd03926[0] <=> (1) cpd00019[0] + (1) cpd00067[0] + (1) cpd03083[0]	(1) S-Adenosyl-L-methionine[0] + (1) N-Norreticuline[0] <=> (1) S-Adenosyl-homocysteine[0] + (1) H+[0] + (1) (R)-Reticuline[0]	=	=	null	null	KEGG:R05216;E.C.:2.1.1.115;name:N- methyltransferase|S-Adenosyl-L-methionine:(RS)-1-benzyl-1,2,3,4-tetrahydroisoquinolie|S-Adenosyl-L-methionine:(RS)-1-benzyl-1,2,3,4-tetrahydroisoquinolie N- methyltransferase	null	-6.74	2.33	cpd00017;cpd00019;cpd00067;cpd03083;cpd03926	OK	0	null	null	Primary Database
rxn03532	R05217	precorrin-3A,NADH:oxygen oxidoreductase (20-hydroxylating)	(1) cpd00004[0] + (1) cpd00007[0] + (1) cpd03420[0] <=> (1) cpd00001[0] + (1) cpd00003[0] + (1) cpd03833[0]	-1:cpd00004:0:0:"NADH";-1:cpd00007:0:0:"O2";-2:cpd00067:0:0:"H+";-1:cpd03420:0:0:"Precorrin 3A";1:cpd00001:0:0:"H2O";1:cpd00003:0:0:"NAD";1:cpd03833:0:0:"Precorrin 3B"	0	(1) cpd00004[0] + (1) cpd00007[0] + (2) cpd00067[0] + (1) cpd03420[0] => (1) cpd00001[0] + (1) cpd00003[0] + (1) cpd03833[0]	(1) NADH[0] + (1) O2[0] + (2) H+[0] + (1) Precorrin 3A[0] => (1) H2O[0] + (1) NAD[0] + (1) Precorrin 3B[0]	>	>	null	null	BiGG:P3Bs;KEGG:R05217;MetaCyc:R321-RXN;RiceCyc:R321-RXN;iMO1053-PAO1:P3Bs;E.C.:1.14.13.83;name:CobG|precorrin-3A,NADH:oxygen oxidoreductase (20-hydroxylating)|precorrin-3B synthase|precorrin-3X synthase	null	-80.9	3.42	cpd00001;cpd00003;cpd00004;cpd00007;cpd00067;cpd03420;cpd03833	OK	0	null	HB	Primary Database
rxn03533	cob(II)yrinic acid-a,c-diamide:FMN oxidoreductase	cob(II)yrinic acid-a,c-diamide:FMN oxidoreductase	(1) cpd00050[0] + (2) cpd03914[0] <=> (1) cpd01270[0] + (2) cpd03915[0]	-1:cpd00050:0:0:"FMN";-3:cpd00067:0:0:"H+";-2:cpd03914:0:0:"Cob(II)yrinate diamide";1:cpd01270:0:0:"FMNH2";2:cpd03915:0:0:"Cob(I)yrinate diamide"	0	(1) cpd00050[0] + (3) cpd00067[0] + (2) cpd03914[0] <=> (1) cpd01270[0] + (2) cpd03915[0]	(1) FMN[0] + (3) H+[0] + (2) Cob(II)yrinate diamide[0] <=> (1) FMNH2[0] + (2) Cob(I)yrinate diamide[0]	=	=	null	null	null	null	10000000	10000000	cpd00050;cpd00067;cpd01270;cpd03914;cpd03915	CI:-4	0	null	HB	Orphan
rxn03534	R05219	R05219	(1) cpd00001[0] + (1) cpd00017[0] + (1) cpd03839[0] <=> (1) cpd00019[0] + (1) cpd00029[0] + (1) cpd03761[0]	-1:cpd00001:0:0:"H2O";-1:cpd00017:0:0:"S-Adenosyl-L-methionine";-1:cpd03839:0:0:"Precorrin 5";1:cpd00019:0:0:"S-Adenosyl-homocysteine";1:cpd00029:0:0:"Acetate";2:cpd00067:0:0:"H+";1:cpd03761:0:0:"Precorrin 6A"	0	(1) cpd00001[0] + (1) cpd00017[0] + (1) cpd03839[0] <= (1) cpd00019[0] + (1) cpd00029[0] + (2) cpd00067[0] + (1) cpd03761[0]	(1) H2O[0] + (1) S-Adenosyl-L-methionine[0] + (1) Precorrin 5[0] <= (1) S-Adenosyl-homocysteine[0] + (1) Acetate[0] + (2) H+[0] + (1) Precorrin 6A[0]	<	<	null	null	BiGG:PRE5;KEGG:R05219;MetaCyc:R322-RXN;RiceCyc:R322-RXN;iMEO21:PRE5;E.C.:2.1.1.152;name:CobF|Precorrin 5 <=> Precorrin 6X|S-adenosyl-L-methionine:precorrin-5 C1-methyltransferase (deacetylating)|precorrin-6A synthase (deacetylating)|precorrin-6X synthase (deacetylating)	null	31.74	2.3	cpd00001;cpd00017;cpd00019;cpd00029;cpd00067;cpd03761;cpd03839	OK	0	null	null	Primary Database
rxn03535	R05220	ATP:cob(I)yrinic acid-a,c-diamide Cobeta-adenosyltransferase	(1) cpd00002[0] + (1) cpd03915[0] <=> (1) cpd00421[0] + (1) cpd03916[0]	-1:cpd00002:0:0:"ATP";-1:cpd00067:0:0:"H+";-1:cpd03915:0:0:"Cob(I)yrinate diamide";1:cpd00421:0:0:"Triphosphate";1:cpd03916:0:0:"Adenosyl cobyrinate diamide"	0	(1) cpd00002[0] + (1) cpd00067[0] + (1) cpd03915[0] <=> (1) cpd00421[0] + (1) cpd03916[0]	(1) ATP[0] + (1) H+[0] + (1) Cob(I)yrinate diamide[0] <=> (1) Triphosphate[0] + (1) Adenosyl cobyrinate diamide[0]	?	=	null	null	BiGG:CYRDAAT;ChlamyCyc:R344-RXN;KEGG:R05220;MetaCyc:R344-RXN;RiceCyc:R344-RXN;E.C.:2.5.1.17;name:ATP:cob(I)alamin Cobeta-adenosyltransferase|ATP:cob(I)yrinic acid-a,c-diamide Cobeta-adenosyltransferase|ATP:corrinoid adenosyltransferase|CobA|CobO|aquacob(I)alamin adenosyltransferase|aquocob(I)alamin vitamin B12s adenosyltransferase|cob(I)alamin adenosyltransferase|cob(I)yrinic acid a,c-diamide adenosyltransferase	null	10000000	10000000	cpd00002;cpd00067;cpd00421;cpd03915;cpd03916	OK	0	null	HB	Primary Database
rxn03536	R05221	R05221	(1) cpd00002[0] + (1) cpd03918[0] <=> (1) cpd00008[0] + (1) cpd03919[0]	-1:cpd00002:0:0:"ATP";-1:cpd03918:0:0:"Adenosyl cobinamide";1:cpd00008:0:0:"ADP";1:cpd00067:0:0:"H+";1:cpd03919:0:0:"Adenosyl cobinamide phosphate"	0	(1) cpd00002[0] + (1) cpd03918[0] => (1) cpd00008[0] + (1) cpd00067[0] + (1) cpd03919[0]	(1) ATP[0] + (1) Adenosyl cobinamide[0] => (1) ADP[0] + (1) H+[0] + (1) Adenosyl cobinamide phosphate[0]	>	>	null	null	BiGG:ADCOBAK|ADOCBIK;EcoCyc:COBINAMIDEKIN-RXN;KEGG:R05221;MetaCyc:COBINAMIDEKIN-RXN;iAF1260:ADOCBIK;E.C.:2.7.1.156;name:Adenosyl cobinamide kinase	null	-14.03	0.24	cpd00002;cpd00008;cpd00067;cpd03918;cpd03919	OK	0	null	null	Primary Database
rxn03537	R05222	R05222	(1) cpd00038[0] + (1) cpd03919[0] <=> (1) cpd00012[0] + (1) cpd03920[0]	-1:cpd00038:0:0:"GTP";-1:cpd03919:0:0:"Adenosyl cobinamide phosphate";1:cpd00012:0:0:"PPi";1:cpd00067:0:0:"H+";1:cpd03920:0:0:"Adenosylcobinamide-GDP"	0	(1) cpd00038[0] + (1) cpd03919[0] <=> (1) cpd00012[0] + (1) cpd00067[0] + (1) cpd03920[0]	(1) GTP[0] + (1) Adenosyl cobinamide phosphate[0] <=> (1) PPi[0] + (1) H+[0] + (1) Adenosylcobinamide-GDP[0]	?	=	null	null	BiGG:ACBIPGT;EcoCyc:COBINPGUANYLYLTRANS-RXN;KEGG:R05222;MetaCyc:COBINPGUANYLYLTRANS-RXN;RiceCyc:COBINPGUANYLYLTRANS-RXN;E.C.:2.7.7.62;name:Adenosyl cobinamide phosphate guanyltransferase|AdoCbi kinase/AdoCbi-phosphate guanylyltransferase|CobU|GTP:adenosylcobinamide-phosphate guanylyltransferase|adenosylcobinamide kinase/adenosylcobinamide-phosphate guanylyltransferase|adenosylcobinamide-phosphate guanylyltransferase	null	10000000	10000000	cpd00012;cpd00038;cpd00067;cpd03919;cpd03920	OK	0	null	HB	Primary Database
rxn03538	R05223	R05223	(1) cpd03423[0] + (1) cpd03920[0] <=> (1) cpd00126[0] + (1) cpd00166[0]	-1:cpd03423:0:0:"alpha-Ribazole";-1:cpd03920:0:0:"Adenosylcobinamide-GDP";1:cpd00067:0:0:"H+";1:cpd00126:0:0:"GMP";1:cpd00166:0:0:"Calomide"	0	(1) cpd03423[0] + (1) cpd03920[0] <= (1) cpd00067[0] + (1) cpd00126[0] + (1) cpd00166[0]	(1) alpha-Ribazole[0] + (1) Adenosylcobinamide-GDP[0] <= (1) H+[0] + (1) GMP[0] + (1) Calomide[0]	<	<	null	null	BiGG:ADOCBLS|COBPS;EcoCyc:COBALAMINSYN-RXN;KEGG:R05223;MetaCyc:COBALAMINSYN-RXN;RiceCyc:COBALAMINSYN-RXN;E.C.:2.7.8.26;name:Adenosylcobalamin 5'-phosphate synthase|CobS|adenosylcobinamide-GDP ribazoletransferase|adenosylcobinamide-GDP:alpha-ribazole ribazoletransferase|cobalamin (5'-phosphate) synthase|cobalamin synthase|cobalamin-5'-phosphate synthase	null	14.03	0.24	cpd00067;cpd00126;cpd00166;cpd03423;cpd03920	OK	0	rxn19321;rxn19322	HB	Primary Database
rxn03539	rxn03539	rxn03539	(2) cpd00001[0] + (2) cpd00002[0] + (2) cpd00053[0] + (1) cpd03832[0] <=> (2) cpd00009[0] + (1) cpd03913[0]	-2:cpd00001:0:0:"H2O";-2:cpd00002:0:0:"ATP";-2:cpd00053:0:0:"L-Glutamine";-1:cpd03832:0:0:"Hydrogenobyrinate";2:cpd00009:0:0:"Phosphate";1:cpd03913:0:0:"Hydrogenobyrinate diamide"	0	(2) cpd00001[0] + (2) cpd00002[0] + (2) cpd00053[0] + (1) cpd03832[0] <=> (2) cpd00009[0] + (1) cpd03913[0]	(2) H2O[0] + (2) ATP[0] + (2) L-Glutamine[0] + (1) Hydrogenobyrinate[0] <=> (2) Phosphate[0] + (1) Hydrogenobyrinate diamide[0]	=	=	null	null	null	null	10000000	10000000	cpd00001;cpd00002;cpd00009;cpd00053;cpd03832;cpd03913	MI:C:-30/H:-44/N:-12/O:-28/P:-4|CI:4	0	null	null	Orphan
rxn03540	R05225	R05225	(4) cpd00001[0] + (4) cpd00002[0] + (4) cpd00053[0] + (1) cpd03916[0] <=> (4) cpd00008[0] + (4) cpd00009[0] + (4) cpd00023[0] + (1) cpd03917[0]	-4:cpd00001:0:0:"H2O";-4:cpd00002:0:0:"ATP";-4:cpd00053:0:0:"L-Glutamine";-1:cpd03916:0:0:"Adenosyl cobyrinate diamide";4:cpd00008:0:0:"ADP";4:cpd00009:0:0:"Phosphate";4:cpd00023:0:0:"L-Glutamate";4:cpd00067:0:0:"H+";1:cpd03917:0:0:"Adenosylcobyric acid"	0	(4) cpd00001[0] + (4) cpd00002[0] + (4) cpd00053[0] + (1) cpd03916[0] => (4) cpd00008[0] + (4) cpd00009[0] + (4) cpd00023[0] + (4) cpd00067[0] + (1) cpd03917[0]	(4) H2O[0] + (4) ATP[0] + (4) L-Glutamine[0] + (1) Adenosyl cobyrinate diamide[0] => (4) ADP[0] + (4) Phosphate[0] + (4) L-Glutamate[0] + (4) H+[0] + (1) Adenosylcobyric acid[0]	>	>	null	null	BiGG:ADCOBHEXS|ADCYRS;KEGG:R05225;MetaCyc:R345-RXN;RiceCyc:R345-RXN;iAF692:ADCYRS;E.C.:6.3.5.10;name:5'-deoxy-5'-adenosylcobyrinic-acid-a,c-diamide:L-glutamine amido-ligase|Ado-cobyric acid synthase [glutamine hydrolyzing]|CobQ|adenosylcobyric acid synthase (glutamine-hydrolysing)|adenosylcobyrinic-acid-a,c-diamide:L-glutamine amido-ligase (ADP-forming)|cobyric acid synthase	null	-27.27	2.87	cpd00001;cpd00002;cpd00008;cpd00009;cpd00023;cpd00053;cpd00067;cpd03916;cpd03917	OK	0	null	null	Primary Database
rxn03541	R05226	adenosylcobinamide amidohydrolase	(1) cpd02039[0] + (1) cpd03917[0] <=> (1) cpd00001[0] + (1) cpd03918[0]	-1:cpd02039:0:0:"1-Aminopropan-2-ol";-1:cpd03917:0:0:"Adenosylcobyric acid";1:cpd00001:0:0:"H2O";1:cpd03918:0:0:"Adenosyl cobinamide"	0	(1) cpd02039[0] + (1) cpd03917[0] <=> (1) cpd00001[0] + (1) cpd03918[0]	(1) 1-Aminopropan-2-ol[0] + (1) Adenosylcobyric acid[0] <=> (1) H2O[0] + (1) Adenosyl cobinamide[0]	=	=	null	null	BiGG:ADCOBASr;KEGG:R05226;iMO1053-PAO1:ADCOBASr;iMO1056:ADCOBASr;E.C.:3.5.1.90;name:adenosylcobinamide amidohydrolase	null	0.46	0.85	cpd00001;cpd02039;cpd03917;cpd03918	OK	0	null	null	Primary Database
rxn03542	hydrogenobyrinic-acid-a,c-diamide:cobalt cobalt-ligase (ADP-forming)	hydrogenobyrinic-acid-a,c-diamide:cobalt cobalt-ligase (ADP-forming)	(1) cpd00001[0] + (1) cpd00002[0] + (1) cpd00149[0] + (1) cpd03913[0] <=> (1) cpd00008[0] + (1) cpd00009[0] + (1) cpd03914[0]	-1:cpd00001:0:0:"H2O";-1:cpd00002:0:0:"ATP";-1:cpd00149:0:0:"Co2+";-1:cpd03913:0:0:"Hydrogenobyrinate diamide";1:cpd00008:0:0:"ADP";1:cpd00009:0:0:"Phosphate";2:cpd00067:0:0:"H+";1:cpd03914:0:0:"Cob(II)yrinate diamide"	0	(1) cpd00001[0] + (1) cpd00002[0] + (1) cpd00149[0] + (1) cpd03913[0] <=> (1) cpd00008[0] + (1) cpd00009[0] + (2) cpd00067[0] + (1) cpd03914[0]	(1) H2O[0] + (1) ATP[0] + (1) Co2+[0] + (1) Hydrogenobyrinate diamide[0] <=> (1) ADP[0] + (1) Phosphate[0] + (2) H+[0] + (1) Cob(II)yrinate diamide[0]	=	=	null	null	AraCyc:R342-RXN;BiGG:COCHL;KEGG:R05227;MetaCyc:R342-RXN;PoplarCyc:R342-RXN;E.C.:6.6.1.2;name:CobNCobST|CobNST|cobaltochelatase|hydrogenobyrinic acid a,c-diamide cobaltochelatase|hydrogenobyrinic-acid-a,c-diamide:cobalt cobalt-ligase (ADP-forming)	null	10000000	10000000	cpd00001;cpd00002;cpd00008;cpd00009;cpd00067;cpd00149;cpd03913;cpd03914	OK	0	rxn10476	HB	Orphan
rxn03543	Penicillin-N,2-oxoglutarate:oxygen oxidoreductase (ring-expanding)	Penicillin-N,2-oxoglutarate:oxygen oxidoreductase (ring-expanding)	(1) cpd00001[0] + (2) cpd00011[0] + (2) cpd00036[0] + (1) cpd01995[0] <=> (2) cpd00024[0] + (1) cpd03972[0]	-1:cpd00001:0:0:"H2O";-2:cpd00011:0:0:"CO2";-2:cpd00036:0:0:"Succinate";-1:cpd01995:0:0:"Deacetylcephalosporin C";2:cpd00024:0:0:"2-Oxoglutarate";1:cpd03972:0:0:"Penicillin N"	0	(1) cpd00001[0] + (2) cpd00011[0] + (2) cpd00036[0] + (1) cpd01995[0] <=> (2) cpd00024[0] + (1) cpd03972[0]	(1) H2O[0] + (2) CO2[0] + (2) Succinate[0] + (1) Deacetylcephalosporin C[0] <=> (2) 2-Oxoglutarate[0] + (1) Penicillin N[0]	<	=	null	null	null	null	208.887	1.56541	cpd00001;cpd00011;cpd00024;cpd00036;cpd01995;cpd03972	MI:O:-4	0	null	null	Orphan
rxn03544	R05229	R05229	(1) cpd00011[0] + (1) cpd00036[0] + (1) cpd01995[0] <=> (1) cpd00007[0] + (1) cpd00024[0] + (1) cpd03973[0]	-1:cpd00011:0:0:"CO2";-1:cpd00036:0:0:"Succinate";-1:cpd01995:0:0:"Deacetylcephalosporin C";1:cpd00007:0:0:"O2";1:cpd00024:0:0:"2-Oxoglutarate";1:cpd03973:0:0:"DAOC"	0	(1) cpd00011[0] + (1) cpd00036[0] + (1) cpd01995[0] <= (1) cpd00007[0] + (1) cpd00024[0] + (1) cpd03973[0]	(1) CO2[0] + (1) Succinate[0] + (1) Deacetylcephalosporin C[0] <= (1) O2[0] + (1) 2-Oxoglutarate[0] + (1) DAOC[0]	<	<	null	null	KEGG:R05229;MetaCyc:1.14.11.26-RXN;E.C.:1.14.11.26;name:3'-methylcephem hydroxylase|DACS|DAOC hydroxylase|deacetoxycephalosporin C hydroxylase|deacetoxycephalosporin-C hydroxylase|deacetoxycephalosporin-C,2-oxoglutarate:oxygen oxidoreductase (3-hydroxylating)|deacetylcephalosporin C synthase	null	106.47	0.78	cpd00007;cpd00011;cpd00024;cpd00036;cpd01995;cpd03973	OK	0	null	null	Primary Database
rxn03545	R05230	R05230	(1) cpd00146[0] + (1) cpd01995[0] <=> (1) cpd00009[0] + (1) cpd03975[0]	-1:cpd00146:0:0:"Carbamoylphosphate";-1:cpd01995:0:0:"Deacetylcephalosporin C";1:cpd00009:0:0:"Phosphate";1:cpd03975:0:0:"O-Carbamoyl-deacetylcephalosporin C"	0	(1) cpd00146[0] + (1) cpd01995[0] <=> (1) cpd00009[0] + (1) cpd03975[0]	(1) Carbamoylphosphate[0] + (1) Deacetylcephalosporin C[0] <=> (1) Phosphate[0] + (1) O-Carbamoyl-deacetylcephalosporin C[0]	=	=	null	null	KEGG:R05230;MetaCyc:RXN-8810;E.C.:2.1.3.7;name:	null	2.23	0.71	cpd00009;cpd00146;cpd01995;cpd03975	OK	0	null	HB	Primary Database
rxn03546	R05231	6-Hydroxyhexanoate:NADP+ oxidoreductase	(1) cpd00006[0] + (1) cpd03641[0] <=> (1) cpd00005[0] + (1) cpd03640[0]	-1:cpd00006:0:0:"NADP";-1:cpd03641:0:0:"6-Hydroxyhexanoate";1:cpd00005:0:0:"NADPH";1:cpd00067:0:0:"H+";1:cpd03640:0:0:"6-Oxohexanoate"	0	(1) cpd00006[0] + (1) cpd03641[0] <=> (1) cpd00005[0] + (1) cpd00067[0] + (1) cpd03640[0]	(1) NADP[0] + (1) 6-Hydroxyhexanoate[0] <=> (1) NADPH[0] + (1) H+[0] + (1) 6-Oxohexanoate[0]	=	=	null	null	AlgaGEM:R_R05231_c;KEGG:R05231;iRS1563:R_R05231_c;E.C.:1.1.1.2;name:6-Hydroxyhexanoate:NADP+ oxidoreductase	null	5.22	1.07	cpd00005;cpd00006;cpd00067;cpd03640;cpd03641	OK	0	null	null	Primary Database
rxn03547	R05232	p-cumic alcohol:NAD+ oxidoreductase	(1) cpd00003[0] + (1) cpd03983[0] <=> (1) cpd00004[0] + (1) cpd03984[0]	-1:cpd00003:0:0:"NAD";-1:cpd03983:0:0:"p-Cumic alcohol";1:cpd00004:0:0:"NADH";1:cpd00067:0:0:"H+";1:cpd03984:0:0:"Cuminaldehyde"	0	(1) cpd00003[0] + (1) cpd03983[0] <=> (1) cpd00004[0] + (1) cpd00067[0] + (1) cpd03984[0]	(1) NAD[0] + (1) p-Cumic alcohol[0] <=> (1) NADH[0] + (1) H+[0] + (1) Cuminaldehyde[0]	=	=	null	null	AraCyc:RXN-662;BrachyCyc:RXN-662;ChlamyCyc:RXN-662;KEGG:R05232;MetaCyc:RXN-662;E.C.:1.1.1.90;name:p-Cumic alcohol:NAD+ oxidoreductase|p-cumic alcohol dehydrogenase|p-cumic alcohol:NAD+ oxidoreductase	null	3.67	1.1	cpd00003;cpd00004;cpd00067;cpd03983;cpd03984	OK	0	null	null	Primary Database
rxn03548	rxn03548	rxn03548	(1) cpd04015[0] <=> (1) cpd04017[0]	-1:cpd04015:0:0:"trans-3-Chloro-2-propene-1-ol";2:cpd00067:0:0:"H+";1:cpd04017:0:0:"3-Chloroallyl aldehyde"	0	(1) cpd04015[0] <=> (2) cpd00067[0] + (1) cpd04017[0]	(1) trans-3-Chloro-2-propene-1-ol[0] <=> (2) H+[0] + (1) 3-Chloroallyl aldehyde[0]	>	=	null	null	null	null	-11.13	0.328757	cpd00067;cpd04015;cpd04017	CI:2	0	null	null	Orphan
rxn03549	rxn03549	rxn03549	(1) cpd04016[0] <=> (1) cpd04017[0]	-1:cpd04016:0:0:"cis-3-Chloro-2-propene-1-ol";2:cpd00067:0:0:"H+";1:cpd04017:0:0:"3-Chloroallyl aldehyde"	0	(1) cpd04016[0] <=> (2) cpd00067[0] + (1) cpd04017[0]	(1) cis-3-Chloro-2-propene-1-ol[0] <=> (2) H+[0] + (1) 3-Chloroallyl aldehyde[0]	>	=	null	null	null	null	-11.13	0.328757	cpd00067;cpd04016;cpd04017	CI:2	0	null	null	Orphan
rxn03550	R05235	p-cumic aldehyde:NAD+ oxidoreductase	(1) cpd00001[0] + (1) cpd00003[0] + (1) cpd03984[0] <=> (1) cpd00004[0] + (1) cpd03985[0]	-1:cpd00001:0:0:"H2O";-1:cpd00003:0:0:"NAD";-1:cpd03984:0:0:"Cuminaldehyde";1:cpd00004:0:0:"NADH";2:cpd00067:0:0:"H+";1:cpd03985:0:0:"p-Cumate"	0	(1) cpd00001[0] + (1) cpd00003[0] + (1) cpd03984[0] <=> (1) cpd00004[0] + (2) cpd00067[0] + (1) cpd03985[0]	(1) H2O[0] + (1) NAD[0] + (1) Cuminaldehyde[0] <=> (1) NADH[0] + (2) H+[0] + (1) p-Cumate[0]	=	=	null	null	KEGG:R05235;MetaCyc:RXN-663;RiceCyc:RXN-663;SorghumCyc:RXN-663;E.C.:1.2.1.29;name:Aromatic aldehyde:NADP+ oxidoreductase (ATP-forming)|Cumic-aldehyde dehydrogenase|p-cumic aldehyde:NAD+ oxidoreductase	null	-9.8	1.18	cpd00001;cpd00003;cpd00004;cpd00067;cpd03984;cpd03985	OK	0	null	null	Primary Database
rxn03551	R05236	4-Hydroxymuconic-semialdehyde:NAD+ oxidoreductase	(1) cpd00001[0] + (1) cpd00003[0] + (1) cpd04007[0] <=> (1) cpd00004[0] + (1) cpd01498[0]	-1:cpd00001:0:0:"H2O";-1:cpd00003:0:0:"NAD";-1:cpd04007:0:0:"4-Hydroxymuconic semialdehyde";1:cpd00004:0:0:"NADH";2:cpd00067:0:0:"H+";1:cpd01498:0:0:"Maleylacetate"	0	(1) cpd00001[0] + (1) cpd00003[0] + (1) cpd04007[0] => (1) cpd00004[0] + (2) cpd00067[0] + (1) cpd01498[0]	(1) H2O[0] + (1) NAD[0] + (1) 4-Hydroxymuconic semialdehyde[0] => (1) NADH[0] + (2) H+[0] + (1) Maleylacetate[0]	>	>	null	null	KEGG:R05236;MetaCyc:1.2.1.61-RXN;E.C.:1.2.1.61;name:4-Hydroxymuconic-semialdehyde:NAD+ oxidoreductase|4-hydroxymuconic-semialdehyde dehydrogenase|4-hydroxymuconic-semialdehyde:NAD+ oxidoreductase	null	-18.76	1.35	cpd00001;cpd00003;cpd00004;cpd00067;cpd01498;cpd04007	OK	0	null	null	Primary Database
rxn03552	R05237	R05237	(1) cpd00001[0] + (1) cpd04017[0] <=> (1) cpd04018[0]	-1:cpd00001:0:0:"H2O";-1:cpd04017:0:0:"3-Chloroallyl aldehyde";3:cpd00067:0:0:"H+";1:cpd04018:0:0:"trans-3-Chloroacrylic acid"	0	(1) cpd00001[0] + (1) cpd04017[0] => (3) cpd00067[0] + (1) cpd04018[0]	(1) H2O[0] + (1) 3-Chloroallyl aldehyde[0] => (3) H+[0] + (1) trans-3-Chloroacrylic acid[0]	>	>	null	null	KEGG:R05237;E.C.:1.2.1.3;name:	null	-24.6	0.54	cpd00001;cpd00067;cpd04017;cpd04018	CI:2	0	null	null	Primary Database
rxn03553	ADPglucose:sn-glycerol-3-phosphate 2-beta-D-glucosyltransferase	ADPglucose:sn-glycerol-3-phosphate 2-beta-D-glucosyltransferase	(1) cpd00001[0] + (1) cpd04017[0] <=> (1) cpd04019[0]	-1:cpd00001:0:0:"H2O";-1:cpd04017:0:0:"3-Chloroallyl aldehyde";3:cpd00067:0:0:"H+";1:cpd04019:0:0:"cis-3-Chloroacrylic acid"	0	(1) cpd00001[0] + (1) cpd04017[0] <=> (3) cpd00067[0] + (1) cpd04019[0]	(1) H2O[0] + (1) 3-Chloroallyl aldehyde[0] <=> (3) H+[0] + (1) cis-3-Chloroacrylic acid[0]	>	=	null	null	null	null	-24.603	0.537789	cpd00001;cpd00067;cpd04017;cpd04019	CI:2	0	null	null	Orphan
rxn03554	R05239	cis-3-phenylcyclohexa-3,5-diene-1,2-diol:NAD+ oxidoreductase	(1) cpd00003[0] + (1) cpd03995[0] <=> (1) cpd00004[0] + (1) cpd01661[0]	-1:cpd00003:0:0:"NAD";-1:cpd03995:0:0:"cis-2,3-Dihydro-2,3-dihydroxybiphenyl";1:cpd00004:0:0:"NADH";1:cpd00067:0:0:"H+";1:cpd01661:0:0:"3-Phenylcatechol"	0	(1) cpd00003[0] + (1) cpd03995[0] <=> (1) cpd00004[0] + (1) cpd00067[0] + (1) cpd01661[0]	(1) NAD[0] + (1) cis-2,3-Dihydro-2,3-dihydroxybiphenyl[0] <=> (1) NADH[0] + (1) H+[0] + (1) 3-Phenylcatechol[0]	=	=	null	null	CornCyc:1.3.1.56-RXN;KEGG:R05239;MetaCyc:1.3.1.56-RXN;E.C.:1.3.1.56;name:2,3-dihydro-2,3-dihydroxybiphenyl dehydrogenase|cis-2,3-dihydrobiphenyl-2,3-diol dehydrogenase|cis-3-phenylcyclohexa-3,5-diene-1,2-diol:NAD+ oxidoreductase	null	-5.74	2.11	cpd00003;cpd00004;cpd00067;cpd01661;cpd03995	OK	0	null	null	Primary Database
rxn03555	R05240	cis-2,3-dihydroxy-2,3-dihydro-p-cumate:NAD+ oxidoreductase	(1) cpd00003[0] + (1) cpd03986[0] <=> (1) cpd00004[0] + (1) cpd03987[0]	-1:cpd00003:0:0:"NAD";-1:cpd03986:0:0:"cis-2,3-Dihydroxy-2,3-dihydro-p-cumate";1:cpd00004:0:0:"NADH";1:cpd00067:0:0:"H+";1:cpd03987:0:0:"2,3-Dihydroxy-p-cumate"	0	(1) cpd00003[0] + (1) cpd03986[0] => (1) cpd00004[0] + (1) cpd00067[0] + (1) cpd03987[0]	(1) NAD[0] + (1) cis-2,3-Dihydroxy-2,3-dihydro-p-cumate[0] => (1) NADH[0] + (1) H+[0] + (1) 2,3-Dihydroxy-p-cumate[0]	>	>	null	null	KEGG:R05240;MetaCyc:RXN-665;E.C.:1.3.1.58;name:2,3-dihydroxy-2,3-dihydro-p-cumate dehydrogenase|cis-2,3-dihydroxy-2,3-dihydro-p-cumate:NAD+ oxidoreductase	null	-11.78	2.08	cpd00003;cpd00004;cpd00067;cpd03986;cpd03987	OK	0	null	null	Primary Database
rxn03556	R05241	cis-2,3-dihydro-2,3-dihydroxy-4'-chlorobiphenyl:NAD+ oxidoreductase	(1) cpd00003[0] + (1) cpd03991[0] <=> (1) cpd00004[0] + (1) cpd03992[0]	-1:cpd00003:0:0:"NAD";-1:cpd03991:0:0:"cis-2,3-Dihydro-2,3-dihydroxy-4'-chlorobiphenyl";1:cpd00004:0:0:"NADH";1:cpd00067:0:0:"H+";1:cpd03992:0:0:"2,3-Dihydroxy-4'-chlorobiphenyl"	0	(1) cpd00003[0] + (1) cpd03991[0] <=> (1) cpd00004[0] + (1) cpd00067[0] + (1) cpd03992[0]	(1) NAD[0] + (1) cis-2,3-Dihydro-2,3-dihydroxy-4'-chlorobiphenyl[0] <=> (1) NADH[0] + (1) H+[0] + (1) 2,3-Dihydroxy-4'-chlorobiphenyl[0]	=	=	null	null	KEGG:R05241;E.C.:1.3.1.56;name:cis-2,3-dihydro-2,3-dihydroxy-4'-chlorobiphenyl:NAD+ oxidoreductase	null	-5.74	2.11	cpd00003;cpd00004;cpd00067;cpd03991;cpd03992	OK	0	null	null	Primary Database
rxn03557	R05243	2,5-dichloro-2,5-cyclohexadiene-1,4-diol:NAD+ oxidoreductase	(1) cpd00003[0] + (1) cpd04003[0] <=> (1) cpd00004[0] + (1) cpd04004[0]	-1:cpd00003:0:0:"NAD";-1:cpd04003:0:0:"2,5-Dichloro-2,5-cyclohexadiene-1,4-diol";1:cpd00004:0:0:"NADH";1:cpd00067:0:0:"H+";1:cpd04004:0:0:"2,5-Dichlorohydroquinone"	0	(1) cpd00003[0] + (1) cpd04003[0] => (1) cpd00004[0] + (1) cpd00067[0] + (1) cpd04004[0]	(1) NAD[0] + (1) 2,5-Dichloro-2,5-cyclohexadiene-1,4-diol[0] => (1) NADH[0] + (1) H+[0] + (1) 2,5-Dichlorohydroquinone[0]	>	>	null	null	KEGG:R05243;iRS1563:R_R05243_c;E.C.:1.3.1.-;name:2,5-dichloro-2,5-cyclohexadiene-1,4-diol:NAD+ oxidoreductase	null	-16.6	2.03	cpd00003;cpd00004;cpd00067;cpd04003;cpd04004	OK	0	null	null	Primary Database
rxn03558	R05244	NADPH:p-benzoquinone oxidoreductase	(1) cpd00005[0] + (1) cpd00364[0] <=> (1) cpd00006[0] + (1) cpd00415[0]	-1:cpd00005:0:0:"NADPH";-1:cpd00067:0:0:"H+";-1:cpd00364:0:0:"Chinone";1:cpd00006:0:0:"NADP";1:cpd00415:0:0:"Quinol"	0	(1) cpd00005[0] + (1) cpd00067[0] + (1) cpd00364[0] => (1) cpd00006[0] + (1) cpd00415[0]	(1) NADPH[0] + (1) H+[0] + (1) Chinone[0] => (1) NADP[0] + (1) Quinol[0]	>	>	null	null	KEGG:R05244;MetaCyc:1.6.5.6-RXN;iRS1563:R_R07359_c;E.C.:1.6.5.6;name:NADPH:p-benzoquinone oxidoreductase|p-benzoquinone reductase (NADPH)	null	-12.56	1.95	cpd00005;cpd00006;cpd00067;cpd00364;cpd00415	OK	0	null	null	Primary Database
rxn03559	R05245	2,3-Dihydroxy-4'-chlorobiphenyl:oxygen 1,2-oxidoreductase (decyclizing)	(1) cpd00007[0] + (1) cpd03992[0] <=> (1) cpd03993[0]	-1:cpd00007:0:0:"O2";-1:cpd03992:0:0:"2,3-Dihydroxy-4'-chlorobiphenyl";1:cpd00067:0:0:"H+";1:cpd03993:0:0:"2-Hydroxy-6-oxo-6-(4'-chlorophenyl)-hexa-2,4-dienoate"	0	(1) cpd00007[0] + (1) cpd03992[0] => (1) cpd00067[0] + (1) cpd03993[0]	(1) O2[0] + (1) 2,3-Dihydroxy-4'-chlorobiphenyl[0] => (1) H+[0] + (1) 2-Hydroxy-6-oxo-6-(4'-chlorophenyl)-hexa-2,4-dienoate[0]	>	>	null	null	KEGG:R05245;E.C.:1.13.11.39;name:(decyclizing)|2,3-Dihydroxy-4'-chlorobiphenyl:oxygen 1,2-oxidoreductase|2,3-Dihydroxy-4'-chlorobiphenyl:oxygen 1,2-oxidoreductase (decyclizing)	null	-74.46	1.66	cpd00007;cpd00067;cpd03992;cpd03993	OK	0	null	null	Primary Database
rxn03560	R05246	R05246	(1) cpd00007[0] + (1) cpd00415[0] <=> (1) cpd04007[0]	-1:cpd00007:0:0:"O2";-1:cpd00415:0:0:"Quinol";1:cpd00067:0:0:"H+";1:cpd04007:0:0:"4-Hydroxymuconic semialdehyde"	0	(1) cpd00007[0] + (1) cpd00415[0] => (1) cpd00067[0] + (1) cpd04007[0]	(1) O2[0] + (1) Quinol[0] => (1) H+[0] + (1) 4-Hydroxymuconic semialdehyde[0]	>	>	null	null	KEGG:R05246;MetaCyc:RXN-8740;iRS1563:R_R05246_c;E.C.:1.13.11.-;name:	null	-72.89	1.45	cpd00007;cpd00067;cpd00415;cpd04007	OK	0	null	null	Primary Database
rxn03561	R05247	R05247	(1) cpd00004[0] + (1) cpd00007[0] + (1) cpd03985[0] <=> (1) cpd00003[0] + (1) cpd03986[0]	-1:cpd00004:0:0:"NADH";-1:cpd00007:0:0:"O2";-1:cpd00067:0:0:"H+";-1:cpd03985:0:0:"p-Cumate";1:cpd00003:0:0:"NAD";1:cpd03986:0:0:"cis-2,3-Dihydroxy-2,3-dihydro-p-cumate"	0	(1) cpd00004[0] + (1) cpd00007[0] + (1) cpd00067[0] + (1) cpd03985[0] => (1) cpd00003[0] + (1) cpd03986[0]	(1) NADH[0] + (1) O2[0] + (1) H+[0] + (1) p-Cumate[0] => (1) NAD[0] + (1) cis-2,3-Dihydroxy-2,3-dihydro-p-cumate[0]	>	>	null	null	KEGG:R05247;MetaCyc:RXN-664;E.C.:1.13.11.-|1.14.12.-;name:	null	-71.1	1.92	cpd00003;cpd00004;cpd00007;cpd00067;cpd03985;cpd03986	OK	0	null	null	Primary Database
rxn03562	R05248	R05248	(1) cpd00007[0] + (1) cpd03987[0] <=> (1) cpd03988[0]	-1:cpd00007:0:0:"O2";-1:cpd03987:0:0:"2,3-Dihydroxy-p-cumate";1:cpd00067:0:0:"H+";1:cpd03988:0:0:"2-Hydroxy-3-carboxy-6-oxo-7-methylocta-2,4-dienoate"	0	(1) cpd00007[0] + (1) cpd03987[0] => (1) cpd00067[0] + (1) cpd03988[0]	(1) O2[0] + (1) 2,3-Dihydroxy-p-cumate[0] => (1) H+[0] + (1) 2-Hydroxy-3-carboxy-6-oxo-7-methylocta-2,4-dienoate[0]	>	>	null	null	KEGG:R05248;MetaCyc:RXN-666;E.C.:1.13.11.-;name:	null	-72.03	1.79	cpd00007;cpd00067;cpd03987;cpd03988	OK	0	null	null	Primary Database
rxn03563	R05249	Resorcinol,NADPH:oxogen oxidoreductase (2-hydroxylating)	(1) cpd00005[0] + (1) cpd00007[0] + (1) cpd01208[0] <=> (1) cpd00001[0] + (1) cpd00006[0] + (1) cpd01822[0]	-1:cpd00005:0:0:"NADPH";-1:cpd00007:0:0:"O2";-1:cpd00067:0:0:"H+";-1:cpd01208:0:0:"Resorcin";1:cpd00001:0:0:"H2O";1:cpd00006:0:0:"NADP";1:cpd01822:0:0:"Hydroxyquinol"	0	(1) cpd00005[0] + (1) cpd00007[0] + (1) cpd00067[0] + (1) cpd01208[0] => (1) cpd00001[0] + (1) cpd00006[0] + (1) cpd01822[0]	(1) NADPH[0] + (1) O2[0] + (1) H+[0] + (1) Resorcin[0] => (1) H2O[0] + (1) NADP[0] + (1) Hydroxyquinol[0]	>	>	null	null	KEGG:R05249;E.C.:1.14.13.7;name:Resorcinol,NADPH:oxogen oxidoreductase (2-hydroxylating)	null	-95.83	1.31	cpd00001;cpd00005;cpd00006;cpd00007;cpd00067;cpd01208;cpd01822	OK	0	null	null	Primary Database
rxn03564	R05250	R05250	(1) cpd00001[0] + (1) cpd00006[0] + (1) cpd00813[0] <=> (1) cpd00005[0] + (1) cpd00007[0] + (1) cpd01208[0]	-1:cpd00001:0:0:"H2O";-1:cpd00006:0:0:"NADP";-1:cpd00813:0:0:"Pyrogallol";1:cpd00005:0:0:"NADPH";1:cpd00007:0:0:"O2";1:cpd00067:0:0:"H+";1:cpd01208:0:0:"Resorcin"	0	(1) cpd00001[0] + (1) cpd00006[0] + (1) cpd00813[0] <= (1) cpd00005[0] + (1) cpd00007[0] + (1) cpd00067[0] + (1) cpd01208[0]	(1) H2O[0] + (1) NADP[0] + (1) Pyrogallol[0] <= (1) NADPH[0] + (1) O2[0] + (1) H+[0] + (1) Resorcin[0]	<	<	null	null	KEGG:R05250;name:	null	95.83	1.31	cpd00001;cpd00005;cpd00006;cpd00007;cpd00067;cpd00813;cpd01208	OK	0	null	null	Primary Database
rxn03565	R05251	R05251	(1) cpd00001[0] + (1) cpd04043[0] <=> (1) cpd04044[0]	-1:cpd00001:0:0:"H2O";-1:cpd04043:0:0:"DDOH";5:cpd00067:0:0:"H+";1:cpd04044:0:0:"DDA"	0	(1) cpd00001[0] + (1) cpd04043[0] => (5) cpd00067[0] + (1) cpd04044[0]	(1) H2O[0] + (1) DDOH[0] => (5) H+[0] + (1) DDA[0]	>	>	null	null	KEGG:R05251|R05481;name:	null	-34.18	0.53	cpd00001;cpd00067;cpd04043;cpd04044	CI:4	0	null	null	Primary Database
rxn03566	R05252	R05252	(1) cpd01582[0] <=> (1) cpd00001[0] + (1) cpd04052[0]	-3:cpd00067:0:0:"H+";-1:cpd01582:0:0:"4-Chlorobenzoate";1:cpd00001:0:0:"H2O";1:cpd04052:0:0:"4-Chlorobenzaldehyde"	0	(3) cpd00067[0] + (1) cpd01582[0] <= (1) cpd00001[0] + (1) cpd04052[0]	(3) H+[0] + (1) 4-Chlorobenzoate[0] <= (1) H2O[0] + (1) 4-Chlorobenzaldehyde[0]	<	<	null	null	KEGG:R05252;E.C.:1.2.-.-;name:	null	24.6	0.54	cpd00001;cpd00067;cpd01582;cpd04052	CI:-2	0	null	null	Primary Database
rxn03567	R05395	R05395	(1) cpd00003[0] + (1) cpd04053[0] <=> (1) cpd00004[0] + (1) cpd04054[0]	-1:cpd00003:0:0:"NAD";-1:cpd04053:0:0:"cis-2,3-Dihydrodiol DDT";1:cpd00004:0:0:"NADH";1:cpd00067:0:0:"H+";1:cpd04054:0:0:"2,3-Dihydroxy DDT"	0	(1) cpd00003[0] + (1) cpd04053[0] => (1) cpd00004[0] + (1) cpd00067[0] + (1) cpd04054[0]	(1) NAD[0] + (1) cis-2,3-Dihydrodiol DDT[0] => (1) NADH[0] + (1) H+[0] + (1) 2,3-Dihydroxy DDT[0]	>	>	null	null	AlgaGEM:R_R05395_c;AraGEM:R_R05395_c;KEGG:R05395;Maize_C4GEM:R_R05395_c;TS_Athaliana:rxn876_c;E.C.:1.3.1.-;name:	null	-11.78	2.08	cpd00003;cpd00004;cpd00067;cpd04053;cpd04054	OK	0	null	null	Primary Database
rxn03568	R05396	R05396	(1) cpd00006[0] + (1) cpd04053[0] <=> (1) cpd00005[0] + (1) cpd04054[0]	-1:cpd00006:0:0:"NADP";-1:cpd04053:0:0:"cis-2,3-Dihydrodiol DDT";1:cpd00005:0:0:"NADPH";1:cpd00067:0:0:"H+";1:cpd04054:0:0:"2,3-Dihydroxy DDT"	0	(1) cpd00006[0] + (1) cpd04053[0] => (1) cpd00005[0] + (1) cpd00067[0] + (1) cpd04054[0]	(1) NADP[0] + (1) cis-2,3-Dihydrodiol DDT[0] => (1) NADPH[0] + (1) H+[0] + (1) 2,3-Dihydroxy DDT[0]	>	>	null	null	AlgaGEM:R_R05396_c;AraGEM:R_R05396_c;KEGG:R05396;Maize_C4GEM:R_R05396_c;TS_Athaliana:rxn877_c;E.C.:1.3.1.-;name:	null	-11.78	2.08	cpd00005;cpd00006;cpd00067;cpd04053;cpd04054	OK	0	null	null	Primary Database
rxn03569	R05256	R05256	(1) cpd00007[0] + (1) cpd04048[0] <=> (1) cpd04049[0]	-1:cpd00007:0:0:"O2";-1:cpd04048:0:0:"1,1-Dichloro-2-(dihydroxy-4'-chlorophenyl)-2-(4'- chlorophenyl)ethylene";1:cpd00067:0:0:"H+";1:cpd04049:0:0:"6-Oxo-2-hydroxy-7-(4'-chlorophenyl)-3,8,8-trichloroocta-2E,4E,7E- trienoate"	0	(1) cpd00007[0] + (1) cpd04048[0] => (1) cpd00067[0] + (1) cpd04049[0]	(1) O2[0] + (1) 1,1-Dichloro-2-(dihydroxy-4'-chlorophenyl)-2-(4'- chlorophenyl)ethylene[0] => (1) H+[0] + (1) 6-Oxo-2-hydroxy-7-(4'-chlorophenyl)-3,8,8-trichloroocta-2E,4E,7E- trienoate[0]	>	>	null	null	KEGG:R05256;E.C.:1.13.11.-;name:	null	-68.76	1.83	cpd00007;cpd00067;cpd04048;cpd04049	OK	0	null	null	Primary Database
rxn03570	R05257	R05257	(1) cpd00007[0] + (1) cpd04054[0] <=> (1) cpd04055[0]	-1:cpd00007:0:0:"O2";-1:cpd04054:0:0:"2,3-Dihydroxy DDT";1:cpd00067:0:0:"H+";1:cpd04055:0:0:"6-Oxo-2-hydroxy-7-(4'-chlorophenyl)-3,8,8,8-tetrachloroocta-2E,4E- dienoate"	0	(1) cpd00007[0] + (1) cpd04054[0] => (1) cpd00067[0] + (1) cpd04055[0]	(1) O2[0] + (1) 2,3-Dihydroxy DDT[0] => (1) H+[0] + (1) 6-Oxo-2-hydroxy-7-(4'-chlorophenyl)-3,8,8,8-tetrachloroocta-2E,4E- dienoate[0]	>	>	null	null	KEGG:R05257;iRS1563:R_R05257_c;E.C.:1.13.11.-;name:	null	-72.03	1.79	cpd00007;cpd00067;cpd04054;cpd04055	OK	0	null	null	Primary Database
rxn03571	R05258	R05258	(1) cpd00005[0] + (1) cpd00007[0] + (1) cpd00646[0] <=> (1) cpd00001[0] + (1) cpd00006[0] + (1) cpd00075[0] + (1) cpd00364[0]	-1:cpd00005:0:0:"NADPH";-1:cpd00007:0:0:"O2";-1:cpd00646:0:0:"PNP";1:cpd00001:0:0:"H2O";1:cpd00006:0:0:"NADP";1:cpd00075:0:0:"Nitrite";1:cpd00364:0:0:"Chinone"	0	(1) cpd00005[0] + (1) cpd00007[0] + (1) cpd00646[0] <=> (1) cpd00001[0] + (1) cpd00006[0] + (1) cpd00075[0] + (1) cpd00364[0]	(1) NADPH[0] + (1) O2[0] + (1) PNP[0] <=> (1) H2O[0] + (1) NADP[0] + (1) Nitrite[0] + (1) Chinone[0]	?	=	null	null	KEGG:R05258;MetaCyc:RXN-8739.c.metaexp.NADP_NADPH;iRS1563:R_R05258_c;E.C.:1.14.13.-;name:4-nitrophenol 4-monooxygenase	null	10000000	10000000	cpd00001;cpd00005;cpd00006;cpd00007;cpd00075;cpd00364;cpd00646	OK	0	null	null	Primary Database
rxn03572	R_R05259_c	cytochrome P450, CYP711 clan [SP:A8ITR3_CHLRE]	(1) cpd00001[0] + (1) cpd04008[0] <=> (1) cpd00239[0] + (1) cpd04010[0]	-1:cpd00001:0:0:"H2O";-1:cpd04008:0:0:"DNTP";1:cpd00067:0:0:"H+";1:cpd00239:0:0:"H2S";1:cpd04010:0:0:"Paraoxon"	0	(1) cpd00001[0] + (1) cpd04008[0] <=> (1) cpd00067[0] + (1) cpd00239[0] + (1) cpd04010[0]	(1) H2O[0] + (1) DNTP[0] <=> (1) H+[0] + (1) H2S[0] + (1) Paraoxon[0]	?	=	null	null	AlgaGEM:R_R05259_c;E.C.:1.14.14.1;name:Parathion:oxygen oxidoreductase (RH-hydroxylating or -epoxidizing)|cytochrome P450, CYP711 clan [SP:A8ITR3_CHLRE]	null	10000000	10000000	cpd00001;cpd00067;cpd00239;cpd04008;cpd04010	OK	0	null	HB	Published Model
rxn03573	R05261	biphenyl,NADH:oxygen oxidoreductase (2,3-hydroxylating)	(1) cpd00004[0] + (1) cpd00007[0] + (1) cpd03990[0] <=> (1) cpd00003[0] + (1) cpd03991[0]	-1:cpd00004:0:0:"NADH";-1:cpd00007:0:0:"O2";-1:cpd00067:0:0:"H+";-1:cpd03990:0:0:"4-Chlorobiphenyl";1:cpd00003:0:0:"NAD";1:cpd03991:0:0:"cis-2,3-Dihydro-2,3-dihydroxy-4'-chlorobiphenyl"	0	(1) cpd00004[0] + (1) cpd00007[0] + (1) cpd00067[0] + (1) cpd03990[0] => (1) cpd00003[0] + (1) cpd03991[0]	(1) NADH[0] + (1) O2[0] + (1) H+[0] + (1) 4-Chlorobiphenyl[0] => (1) NAD[0] + (1) cis-2,3-Dihydro-2,3-dihydroxy-4'-chlorobiphenyl[0]	>	>	null	null	KEGG:R05261;E.C.:1.14.12.18;name:biphenyl,NADH:oxygen oxidoreductase (2,3-hydroxylating)	null	-77.14	2.08	cpd00003;cpd00004;cpd00007;cpd00067;cpd03990;cpd03991	OK	0	null	null	Primary Database
rxn03574	R05262	R05262	(1) cpd00005[0] + (1) cpd00007[0] + (1) cpd03990[0] <=> (1) cpd00006[0] + (1) cpd03991[0]	-1:cpd00005:0:0:"NADPH";-1:cpd00007:0:0:"O2";-1:cpd00067:0:0:"H+";-1:cpd03990:0:0:"4-Chlorobiphenyl";1:cpd00006:0:0:"NADP";1:cpd03991:0:0:"cis-2,3-Dihydro-2,3-dihydroxy-4'-chlorobiphenyl"	0	(1) cpd00005[0] + (1) cpd00007[0] + (1) cpd00067[0] + (1) cpd03990[0] => (1) cpd00006[0] + (1) cpd03991[0]	(1) NADPH[0] + (1) O2[0] + (1) H+[0] + (1) 4-Chlorobiphenyl[0] => (1) NADP[0] + (1) cis-2,3-Dihydro-2,3-dihydroxy-4'-chlorobiphenyl[0]	>	>	null	null	KEGG:R05262;E.C.:1.14.12.18;name:	null	-77.14	2.08	cpd00005;cpd00006;cpd00007;cpd00067;cpd03990;cpd03991	OK	0	null	null	Primary Database
rxn03575	R05263	biphenyl,NADH2:oxygen oxidoreductase (2,3-hydroxylating)	(1) cpd00004[0] + (1) cpd00007[0] + (1) cpd03994[0] <=> (1) cpd00003[0] + (1) cpd03995[0]	-1:cpd00004:0:0:"NADH";-1:cpd00007:0:0:"O2";-1:cpd00067:0:0:"H+";-1:cpd03994:0:0:"Biphenyl";1:cpd00003:0:0:"NAD";1:cpd03995:0:0:"cis-2,3-Dihydro-2,3-dihydroxybiphenyl"	0	(1) cpd00004[0] + (1) cpd00007[0] + (1) cpd00067[0] + (1) cpd03994[0] => (1) cpd00003[0] + (1) cpd03995[0]	(1) NADH[0] + (1) O2[0] + (1) H+[0] + (1) Biphenyl[0] => (1) NAD[0] + (1) cis-2,3-Dihydro-2,3-dihydroxybiphenyl[0]	>	>	null	null	KEGG:R05263;MetaCyc:1.14.12.18-RXN;E.C.:1.14.12.18;name:biphenyl 2,3-dioxygenase|biphenyl dioxygenase|biphenyl,NADH2:oxygen oxidoreductase (2,3-hydroxylating)|biphenyl,NADH:oxygen oxidoreductase (2,3-hydroxylating)	null	-80.82	2.25	cpd00003;cpd00004;cpd00007;cpd00067;cpd03994;cpd03995	OK	0	null	null	Primary Database
rxn03576	R05264	biphenyl,NADH:oxygen oxidoreductase (2,3-hydroxylating)	(1) cpd00005[0] + (1) cpd00007[0] + (1) cpd03994[0] <=> (1) cpd00006[0] + (1) cpd03995[0]	-1:cpd00005:0:0:"NADPH";-1:cpd00007:0:0:"O2";-1:cpd00067:0:0:"H+";-1:cpd03994:0:0:"Biphenyl";1:cpd00006:0:0:"NADP";1:cpd03995:0:0:"cis-2,3-Dihydro-2,3-dihydroxybiphenyl"	0	(1) cpd00005[0] + (1) cpd00007[0] + (1) cpd00067[0] + (1) cpd03994[0] => (1) cpd00006[0] + (1) cpd03995[0]	(1) NADPH[0] + (1) O2[0] + (1) H+[0] + (1) Biphenyl[0] => (1) NADP[0] + (1) cis-2,3-Dihydro-2,3-dihydroxybiphenyl[0]	>	>	null	null	KEGG:R05264;E.C.:1.14.12.18;name:biphenyl,NADH:oxygen oxidoreductase (2,3-hydroxylating)	null	-80.82	2.25	cpd00005;cpd00006;cpd00007;cpd00067;cpd03994;cpd03995	OK	0	null	null	Primary Database
rxn03577	R05265	R05265	(1) cpd00007[0] + (1) cpd01510[0] <=> (1) cpd00001[0] + (1) cpd00075[0] + (1) cpd01822[0]	-1:cpd00007:0:0:"O2";-4:cpd00067:0:0:"H+";-1:cpd01510:0:0:"4-Nitrocatechol";1:cpd00001:0:0:"H2O";1:cpd00075:0:0:"Nitrite";1:cpd01822:0:0:"Hydroxyquinol"	0	(1) cpd00007[0] + (4) cpd00067[0] + (1) cpd01510[0] <=> (1) cpd00001[0] + (1) cpd00075[0] + (1) cpd01822[0]	(1) O2[0] + (4) H+[0] + (1) 4-Nitrocatechol[0] <=> (1) H2O[0] + (1) Nitrite[0] + (1) Hydroxyquinol[0]	?	=	null	null	AlgaGEM:R_R05265_c;AraGEM:R_R05265_c;KEGG:R05265;Maize_C4GEM:R_R05265_c;iRS1563:R_R05265_c;E.C.:1.14.-.-;name:	null	10000000	10000000	cpd00001;cpd00007;cpd00067;cpd00075;cpd01510;cpd01822	CI:-4	0	null	null	Primary Database
rxn03578	R05266	R05266	(1) cpd00004[0] + (1) cpd00007[0] + (1) cpd03982[0] <=> (1) cpd00001[0] + (1) cpd00003[0] + (1) cpd03983[0]	-1:cpd00004:0:0:"NADH";-1:cpd00007:0:0:"O2";-1:cpd00067:0:0:"H+";-1:cpd03982:0:0:"p-Cymene";1:cpd00001:0:0:"H2O";1:cpd00003:0:0:"NAD";1:cpd03983:0:0:"p-Cumic alcohol"	0	(1) cpd00004[0] + (1) cpd00007[0] + (1) cpd00067[0] + (1) cpd03982[0] => (1) cpd00001[0] + (1) cpd00003[0] + (1) cpd03983[0]	(1) NADH[0] + (1) O2[0] + (1) H+[0] + (1) p-Cymene[0] => (1) H2O[0] + (1) NAD[0] + (1) p-Cumic alcohol[0]	>	>	null	null	KEGG:R05266;MetaCyc:RXN-661;RiceCyc:RXN-661;SorghumCyc:RXN-661;E.C.:1.14.13.-;name:p-cymene methyl hydroxylase	null	-96.26	1.54	cpd00001;cpd00003;cpd00004;cpd00007;cpd00067;cpd03982;cpd03983	OK	0	null	null	Primary Database
rxn03579	rxn03579	rxn03579	(2) cpd00042[0] + (1) cpd04005[0] <=> (1) cpd00111[0] + (1) cpd00415[0]	-2:cpd00042:0:0:"GSH";-1:cpd04005:0:0:"Chloroquinol";1:cpd00111:0:0:"Oxidized glutathione";1:cpd00415:0:0:"Quinol"	0	(2) cpd00042[0] + (1) cpd04005[0] <=> (1) cpd00111[0] + (1) cpd00415[0]	(2) GSH[0] + (1) Chloroquinol[0] <=> (1) Oxidized glutathione[0] + (1) Quinol[0]	<	=	null	null	null	null	12.538	1.83145	cpd00042;cpd00111;cpd00415;cpd04005	MI:Cl:-1/H:-1	0	null	null	Orphan
rxn03580	R05268	R05268	(1) cpd02801[0] <=> (1) cpd00099[0] + (1) cpd04041[0]	-1:cpd00067:0:0:"H+";-1:cpd02801:0:0:"DDE";1:cpd00099:0:0:"Cl-";1:cpd04041:0:0:"DDMU"	0	(1) cpd00067[0] + (1) cpd02801[0] <=> (1) cpd00099[0] + (1) cpd04041[0]	(1) H+[0] + (1) DDE[0] <=> (1) Cl-[0] + (1) DDMU[0]	?	=	null	null	KEGG:R05268|R05497;name:	null	10000000	10000000	cpd00067;cpd00099;cpd02801;cpd04041	CI:-2	0	null	null	Primary Database
rxn03581	R05269	R05269	(2) cpd00042[0] + (1) cpd04004[0] <=> (1) cpd00099[0] + (1) cpd00111[0] + (1) cpd04005[0]	-2:cpd00042:0:0:"GSH";-1:cpd04004:0:0:"2,5-Dichlorohydroquinone";1:cpd00067:0:0:"H+";1:cpd00099:0:0:"Cl-";1:cpd00111:0:0:"Oxidized glutathione";1:cpd04005:0:0:"Chloroquinol"	0	(2) cpd00042[0] + (1) cpd04004[0] <=> (1) cpd00067[0] + (1) cpd00099[0] + (1) cpd00111[0] + (1) cpd04005[0]	(2) GSH[0] + (1) 2,5-Dichlorohydroquinone[0] <=> (1) H+[0] + (1) Cl-[0] + (1) Oxidized glutathione[0] + (1) Chloroquinol[0]	?	=	null	null	KEGG:R05269;E.C.:2.5.1.-;name:	null	10000000	10000000	cpd00042;cpd00067;cpd00099;cpd00111;cpd04004;cpd04005	OK	0	null	null	Primary Database
rxn03582	R05270	R05270	(1) cpd00007[0] + (1) cpd02075[0] <=> (1) cpd04039[0]	-1:cpd00007:0:0:"O2";-1:cpd02075:0:0:"6-Deoxyerythronolide B";1:cpd04039:0:0:"Erythronolide B"	0	(1) cpd00007[0] + (1) cpd02075[0] <=> (1) cpd04039[0]	(1) O2[0] + (1) 6-Deoxyerythronolide B[0] <=> (1) Erythronolide B[0]	?	=	null	null	KEGG:R05270;E.C.:1.14.-.-;name:	null	10000000	10000000	cpd00007;cpd02075;cpd04039	MI:O:-1	0	null	null	Primary Database
rxn03583	R05271	4-(hydroxymethyl)benzenesulfonate:NAD+ oxidoreductase	(1) cpd00003[0] + (1) cpd04079[0] <=> (1) cpd00004[0] + (1) cpd04080[0]	-1:cpd00003:0:0:"NAD";-1:cpd04079:0:0:"4-Sulfobenzyl alcohol";1:cpd00004:0:0:"NADH";1:cpd00067:0:0:"H+";1:cpd04080:0:0:"4-Sulfobenzaldehyde"	0	(1) cpd00003[0] + (1) cpd04079[0] <=> (1) cpd00004[0] + (1) cpd00067[0] + (1) cpd04080[0]	(1) NAD[0] + (1) 4-Sulfobenzyl alcohol[0] <=> (1) NADH[0] + (1) H+[0] + (1) 4-Sulfobenzaldehyde[0]	=	=	null	null	KEGG:R05271;MetaCyc:SOLDEHYD-RXN;E.C.:1.1.1.257;name:4-(hydroxymethyl)benzenesulfonate dehydrogenase|4-(hydroxymethyl)benzenesulfonate:NAD+ oxidoreductase	null	3.67	1.1	cpd00003;cpd00004;cpd00067;cpd04079;cpd04080	OK	0	null	null	Primary Database
rxn03584	R05272	4-formylbenzenesulfonate:NAD+ oxidoreductase	(1) cpd00001[0] + (1) cpd00003[0] + (1) cpd04080[0] <=> (1) cpd00004[0] + (1) cpd01511[0]	-1:cpd00001:0:0:"H2O";-1:cpd00003:0:0:"NAD";-1:cpd04080:0:0:"4-Sulfobenzaldehyde";1:cpd00004:0:0:"NADH";2:cpd00067:0:0:"H+";1:cpd01511:0:0:"4-Sulfobenzoate"	0	(1) cpd00001[0] + (1) cpd00003[0] + (1) cpd04080[0] <=> (1) cpd00004[0] + (2) cpd00067[0] + (1) cpd01511[0]	(1) H2O[0] + (1) NAD[0] + (1) 4-Sulfobenzaldehyde[0] <=> (1) NADH[0] + (2) H+[0] + (1) 4-Sulfobenzoate[0]	=	=	null	null	KEGG:R05272;MetaCyc:SYDDEHYD-RXN;E.C.:1.2.1.62;name:4-formylbenzenesulfonate dehydrogenase|4-formylbenzenesulfonate:NAD+ oxidoreductase	null	-9.8	1.18	cpd00001;cpd00003;cpd00004;cpd00067;cpd01511;cpd04080	OK	0	null	null	Primary Database
rxn03585	R05273	4-Hydroxy-3-methoxybenzoate:oxygen oxidoreductase	(1) cpd00004[0] + (1) cpd00007[0] + (1) cpd00561[0] <=> (1) cpd00001[0] + (1) cpd00003[0] + (1) cpd04073[0]	-1:cpd00004:0:0:"NADH";-1:cpd00007:0:0:"O2";-1:cpd00561:0:0:"Vanillin";1:cpd00001:0:0:"H2O";1:cpd00003:0:0:"NAD";1:cpd04073:0:0:"Vanillate"	0	(1) cpd00004[0] + (1) cpd00007[0] + (1) cpd00561[0] <= (1) cpd00001[0] + (1) cpd00003[0] + (1) cpd04073[0]	(1) NADH[0] + (1) O2[0] + (1) Vanillin[0] <= (1) H2O[0] + (1) NAD[0] + (1) Vanillate[0]	<	<	null	null	KEGG:R05273;E.C.:1.2.3.9;name:4-Hydroxy-3-methoxybenzoate:oxygen oxidoreductase	null	118.58	1.28	cpd00001;cpd00003;cpd00004;cpd00007;cpd00561;cpd04073	OK	0	null	null	Primary Database
rxn03586	R05274	vanillate:oxygen oxidoreductase (demethylating)	(1) cpd00004[0] + (1) cpd00007[0] + (1) cpd04073[0] <=> (1) cpd00001[0] + (1) cpd00003[0] + (1) cpd00055[0] + (1) cpd00197[0]	-1:cpd00004:0:0:"NADH";-1:cpd00007:0:0:"O2";-1:cpd00067:0:0:"H+";-1:cpd04073:0:0:"Vanillate";1:cpd00001:0:0:"H2O";1:cpd00003:0:0:"NAD";1:cpd00055:0:0:"Formaldehyde";1:cpd00197:0:0:"Protocatechuate"	0	(1) cpd00004[0] + (1) cpd00007[0] + (1) cpd00067[0] + (1) cpd04073[0] => (1) cpd00001[0] + (1) cpd00003[0] + (1) cpd00055[0] + (1) cpd00197[0]	(1) NADH[0] + (1) O2[0] + (1) H+[0] + (1) Vanillate[0] => (1) H2O[0] + (1) NAD[0] + (1) Formaldehyde[0] + (1) Protocatechuate[0]	>	>	null	null	BiGG:VNTDM;KEGG:R05274;MetaCyc:RXN-10891;iAbaylyiv4:RXN-2;iJN746:VNTDM;E.C.:1.14.13.82;name:4-hydroxy-3-methoxybenzoate demethylase|vanillate demethylase|vanillate monooxygenase|vanillate o-demethylase oxygenase|vanillate:oxygen oxidoreductase (demethylating)	null	-102.2	1.43	cpd00001;cpd00003;cpd00004;cpd00007;cpd00055;cpd00067;cpd00197;cpd04073	OK	0	null	null	Primary Database
rxn03587	R05275	cis-4,5-dihydroxycyclohexa-1(6),2-diene-1,2-dicarboxylate:NAD+ oxidoreductase	(1) cpd00003[0] + (1) cpd02906[0] <=> (1) cpd00004[0] + (1) cpd02070[0]	-1:cpd00003:0:0:"NAD";-1:cpd02906:0:0:"Phthalate-4,5-cis-dihydrodiol";1:cpd00004:0:0:"NADH";1:cpd00067:0:0:"H+";1:cpd02070:0:0:"4,5-Dihydroxyphthalate"	0	(1) cpd00003[0] + (1) cpd02906[0] => (1) cpd00004[0] + (1) cpd00067[0] + (1) cpd02070[0]	(1) NAD[0] + (1) Phthalate-4,5-cis-dihydrodiol[0] => (1) NADH[0] + (1) H+[0] + (1) 4,5-Dihydroxyphthalate[0]	>	>	null	null	KEGG:R05275;MetaCyc:1.3.1.64-RXN;E.C.:1.3.1.64;name:cis-4,5-dihydroxycyclohexa-1(6),2-diene-1,2-dicarboxylate:NAD+|cis-4,5-dihydroxycyclohexa-1(6),2-diene-1,2-dicarboxylate:NAD+ oxidoreductase|phthalate 4,5-cis-dihydrodiol dehydrogenase	null	-11.78	2.08	cpd00003;cpd00004;cpd00067;cpd02070;cpd02906	OK	0	null	null	Primary Database
rxn03588	R05276	4-chlorobenzoyl-CoA:NADP+ oxidoreductase (halogenating)	(1) cpd00006[0] + (1) cpd00099[0] + (1) cpd03822[0] <=> (1) cpd00005[0] + (1) cpd04072[0]	-1:cpd00006:0:0:"NADP";-1:cpd00099:0:0:"Cl-";-1:cpd03822:0:0:"4-Chlorobenzoyl-CoA";1:cpd00005:0:0:"NADPH";1:cpd04072:0:0:"2,4-Dichlorobenzoyl-CoA"	0	(1) cpd00006[0] + (1) cpd00099[0] + (1) cpd03822[0] <=> (1) cpd00005[0] + (1) cpd04072[0]	(1) NADP[0] + (1) Cl-[0] + (1) 4-Chlorobenzoyl-CoA[0] <=> (1) NADPH[0] + (1) 2,4-Dichlorobenzoyl-CoA[0]	?	=	null	null	KEGG:R05276;MetaCyc:1.3.1.63-RXN;E.C.:1.3.1.63;name:2,4-dichlorobenzoyl-CoA reductase|4-chlorobenzoyl-CoA:NADP+ oxidoreductase (halogenating)	null	10000000	10000000	cpd00005;cpd00006;cpd00099;cpd03822;cpd04072	OK	0	null	null	Primary Database
rxn03589	R05277	R05277	(1) cpd00443[0] + (1) cpd03776[0] <=> (1) cpd04074[0]	-1:cpd00443:0:0:"ABEE";-1:cpd03776:0:0:"Sulfanilic acid";4:cpd00067:0:0:"H+";1:cpd04074:0:0:"4-Carboxy-4'-sulfoazobenzene"	0	(1) cpd00443[0] + (1) cpd03776[0] <=> (4) cpd00067[0] + (1) cpd04074[0]	(1) ABEE[0] + (1) Sulfanilic acid[0] <=> (4) H+[0] + (1) 4-Carboxy-4'-sulfoazobenzene[0]	=	=	null	null	KEGG:R05277;E.C.:1.7.1.-;name:	null	-10	6.35	cpd00067;cpd00443;cpd03776;cpd04074	CI:4	0	null	null	Primary Database
rxn03590	R05278	R05278	(1) cpd00007[0] + (1) cpd04075[0] <=> (1) cpd04076[0]	-1:cpd00007:0:0:"O2";-1:cpd04075:0:0:"4-Sulfocatechol";2:cpd00067:0:0:"H+";1:cpd04076:0:0:"3-Sulfomuconate"	0	(1) cpd00007[0] + (1) cpd04075[0] => (2) cpd00067[0] + (1) cpd04076[0]	(1) O2[0] + (1) 4-Sulfocatechol[0] => (2) H+[0] + (1) 3-Sulfomuconate[0]	>	>	null	null	KEGG:R05278;MetaCyc:RXN-9731;E.C.:1.13.11.-;name:	null	-95.64	1.59	cpd00007;cpd00067;cpd04075;cpd04076	OK	0	null	null	Primary Database
rxn03591	R05279	R05279	(1) cpd00007[0] + (1) cpd03776[0] <=> (1) cpd00013[0] + (1) cpd04075[0]	-1:cpd00007:0:0:"O2";-3:cpd00067:0:0:"H+";-1:cpd03776:0:0:"Sulfanilic acid";1:cpd00013:0:0:"NH3";1:cpd04075:0:0:"4-Sulfocatechol"	0	(1) cpd00007[0] + (3) cpd00067[0] + (1) cpd03776[0] => (1) cpd00013[0] + (1) cpd04075[0]	(1) O2[0] + (3) H+[0] + (1) Sulfanilic acid[0] => (1) NH3[0] + (1) 4-Sulfocatechol[0]	>	>	null	null	KEGG:R05279;E.C.:1.14.12.-;name:	null	-77.32	0.89	cpd00007;cpd00013;cpd00067;cpd03776;cpd04075	CI:-2	0	null	null	Primary Database
rxn03592	R05280	R05280	(1) cpd00013[0] + (1) cpd00197[0] <=> (1) cpd00007[0] + (1) cpd00443[0]	-1:cpd00013:0:0:"NH3";-1:cpd00197:0:0:"Protocatechuate";1:cpd00007:0:0:"O2";3:cpd00067:0:0:"H+";1:cpd00443:0:0:"ABEE"	0	(1) cpd00013[0] + (1) cpd00197[0] <= (1) cpd00007[0] + (3) cpd00067[0] + (1) cpd00443[0]	(1) NH3[0] + (1) Protocatechuate[0] <= (1) O2[0] + (3) H+[0] + (1) ABEE[0]	<	<	null	null	KEGG:R05280;E.C.:1.14.12.-;name:	null	77.32	0.89	cpd00007;cpd00013;cpd00067;cpd00197;cpd00443	CI:2	0	null	null	Primary Database
rxn03593	R05281	R05281	(1) cpd00004[0] + (1) cpd00007[0] + (1) cpd04078[0] <=> (1) cpd00001[0] + (1) cpd00003[0] + (1) cpd04079[0]	-1:cpd00004:0:0:"NADH";-1:cpd00007:0:0:"O2";-1:cpd00067:0:0:"H+";-1:cpd04078:0:0:"Tosylate";1:cpd00001:0:0:"H2O";1:cpd00003:0:0:"NAD";1:cpd04079:0:0:"4-Sulfobenzyl alcohol"	0	(1) cpd00004[0] + (1) cpd00007[0] + (1) cpd00067[0] + (1) cpd04078[0] => (1) cpd00001[0] + (1) cpd00003[0] + (1) cpd04079[0]	(1) NADH[0] + (1) O2[0] + (1) H+[0] + (1) Tosylate[0] => (1) H2O[0] + (1) NAD[0] + (1) 4-Sulfobenzyl alcohol[0]	>	>	null	null	KEGG:R05281;MetaCyc:TSMOS-RXN;E.C.:1.14.13.-|1.14.99.-;name:toluene-sulfonate methyl-monooxygenase|toluene-sulphonate methyl-monooxygenase	null	-92.58	1.28	cpd00001;cpd00003;cpd00004;cpd00007;cpd00067;cpd04078;cpd04079	OK	0	null	null	Primary Database
rxn03594	R05282	4-Methylbenzyl alcohol:NAD+ oxidoreductase	(1) cpd00003[0] + (1) cpd04137[0] <=> (1) cpd00004[0] + (1) cpd04138[0]	-1:cpd00003:0:0:"NAD";-1:cpd04137:0:0:"4-Tolylcarbinol";1:cpd00004:0:0:"NADH";1:cpd00067:0:0:"H+";1:cpd04138:0:0:"p-Tolualdehyde"	0	(1) cpd00003[0] + (1) cpd04137[0] <=> (1) cpd00004[0] + (1) cpd00067[0] + (1) cpd04138[0]	(1) NAD[0] + (1) 4-Tolylcarbinol[0] <=> (1) NADH[0] + (1) H+[0] + (1) p-Tolualdehyde[0]	=	=	null	null	AraCyc:RXN-8581;BiGG:4MBZALDH;BrachyCyc:RXN-8581;KEGG:R05282;MetaCyc:RXN-8581;E.C.:1.1.1.90;name:4-Methylbenzyl alcohol:NAD+ oxidoreductase|Benzyl alcohol dehydrogenase	null	3.67	1.1	cpd00003;cpd00004;cpd00067;cpd04137;cpd04138	OK	0	null	null	Primary Database
rxn03595	R05283	6-Hydroxyhexanoate:NAD oxidoreductase	(1) cpd00003[0] + (1) cpd03641[0] <=> (1) cpd00004[0] + (1) cpd03640[0]	-1:cpd00003:0:0:"NAD";-1:cpd03641:0:0:"6-Hydroxyhexanoate";1:cpd00004:0:0:"NADH";1:cpd00067:0:0:"H+";1:cpd03640:0:0:"6-Oxohexanoate"	0	(1) cpd00003[0] + (1) cpd03641[0] <=> (1) cpd00004[0] + (1) cpd00067[0] + (1) cpd03640[0]	(1) NAD[0] + (1) 6-Hydroxyhexanoate[0] <=> (1) NADH[0] + (1) H+[0] + (1) 6-Oxohexanoate[0]	=	=	null	null	KEGG:R05283;MetaCyc:6-HYDROXYHEXANOATE-OXIDATION-RXN;E.C.:1.1.1.258;name:6-Hydroxyhexanoate:NAD oxidoreductase|6-hydroxyhexanoate dehydrogenase|6-hydroxyhexanoate:NAD+ oxidoreductase	null	5.22	1.07	cpd00003;cpd00004;cpd00067;cpd03640;cpd03641	OK	0	null	null	Primary Database
rxn03596	R05284	1,2-Dichloroethane halidohydrolase	(1) cpd00001[0] + (1) cpd04132[0] <=> (1) cpd00099[0] + (1) cpd04133[0]	-1:cpd00001:0:0:"H2O";-1:cpd04132:0:0:"Dutch liquid";1:cpd00067:0:0:"H+";1:cpd00099:0:0:"Cl-";1:cpd04133:0:0:"2-Chloroethanol"	0	(1) cpd00001[0] + (1) cpd04132[0] <=> (1) cpd00067[0] + (1) cpd00099[0] + (1) cpd04133[0]	(1) H2O[0] + (1) Dutch liquid[0] <=> (1) H+[0] + (1) Cl-[0] + (1) 2-Chloroethanol[0]	?	=	null	null	KEGG:R05284;MetaCyc:DHLAXANAU-RXN;E.C.:3.8.1.5;name:1,2-Dichloroethane halidohydrolase|1,2-dichloroethane dehalogenase	null	10000000	10000000	cpd00001;cpd00067;cpd00099;cpd04132;cpd04133	OK	0	null	null	Primary Database
rxn03597	R05285	2-chloroethanol:cytochrome c oxidoreductase	(1) cpd00097[0] + (1) cpd04133[0] <=> (1) cpd00986[0] + (1) cpd04134[0]	-1:cpd00097:0:0:"Pyrroloquinoline-quinone";-1:cpd04133:0:0:"2-Chloroethanol";1:cpd00986:0:0:"PQQH2";1:cpd04134:0:0:"2-Chloroethanal"	0	(1) cpd00097[0] + (1) cpd04133[0] <=> (1) cpd00986[0] + (1) cpd04134[0]	(1) Pyrroloquinoline-quinone[0] + (1) 2-Chloroethanol[0] <=> (1) PQQH2[0] + (1) 2-Chloroethanal[0]	=	=	null	null	KEGG:R05285;E.C.:1.1.2.8;name:2-chloroethanol:cytochrome c oxidoreductase	null	-9.58	0.22	cpd00097;cpd00986;cpd04133;cpd04134	OK	0	null	null	Primary Database
rxn03598	R05286	Chloroacetaldehyde:NAD+ oxidoreductase	(1) cpd00001[0] + (1) cpd00003[0] + (1) cpd04134[0] <=> (1) cpd00004[0] + (1) cpd04135[0]	-1:cpd00001:0:0:"H2O";-1:cpd00003:0:0:"NAD";-1:cpd04134:0:0:"2-Chloroethanal";1:cpd00004:0:0:"NADH";2:cpd00067:0:0:"H+";1:cpd04135:0:0:"Chloroacetic acid"	0	(1) cpd00001[0] + (1) cpd00003[0] + (1) cpd04134[0] <=> (1) cpd00004[0] + (2) cpd00067[0] + (1) cpd04135[0]	(1) H2O[0] + (1) NAD[0] + (1) 2-Chloroethanal[0] <=> (1) NADH[0] + (2) H+[0] + (1) Chloroacetic acid[0]	=	=	null	null	KEGG:R05286;MetaCyc:ALDXANAU-RXN;E.C.:1.2.1.-|1.2.1.3;name:Chloroacetaldehyde:NAD+ oxidoreductase	null	-9.8	1.18	cpd00001;cpd00003;cpd00004;cpd00067;cpd04134;cpd04135	OK	0	null	null	Primary Database
rxn03599	R05287	Chloroacetic acid halidohydrolase	(1) cpd00001[0] + (1) cpd04135[0] <=> (1) cpd00099[0] + (1) cpd00139[0]	-1:cpd00001:0:0:"H2O";-1:cpd04135:0:0:"Chloroacetic acid";1:cpd00067:0:0:"H+";1:cpd00099:0:0:"Cl-";1:cpd00139:0:0:"Glycolate"	0	(1) cpd00001[0] + (1) cpd04135[0] <=> (1) cpd00067[0] + (1) cpd00099[0] + (1) cpd00139[0]	(1) H2O[0] + (1) Chloroacetic acid[0] <=> (1) H+[0] + (1) Cl-[0] + (1) Glycolate[0]	?	=	null	null	KEGG:R05287;MaizeCyc:DHLBXANAU-RXN;MetaCyc:DHLBXANAU-RXN;E.C.:3.8.1.2|3.8.1.3;name:Chloroacetic acid halidohydrolase|chloroacetate dehalogenase	null	10000000	10000000	cpd00001;cpd00067;cpd00099;cpd00139;cpd04135	OK	0	null	null	Primary Database
rxn03600	R05288	R05288	(1) cpd00004[0] + (1) cpd00007[0] + (1) cpd04136[0] <=> (1) cpd00001[0] + (1) cpd00003[0] + (1) cpd04137[0]	-1:cpd00004:0:0:"NADH";-1:cpd00007:0:0:"O2";-1:cpd00067:0:0:"H+";-1:cpd04136:0:0:"p-Xylene";1:cpd00001:0:0:"H2O";1:cpd00003:0:0:"NAD";1:cpd04137:0:0:"4-Tolylcarbinol"	0	(1) cpd00004[0] + (1) cpd00007[0] + (1) cpd00067[0] + (1) cpd04136[0] => (1) cpd00001[0] + (1) cpd00003[0] + (1) cpd04137[0]	(1) NADH[0] + (1) O2[0] + (1) H+[0] + (1) p-Xylene[0] => (1) H2O[0] + (1) NAD[0] + (1) 4-Tolylcarbinol[0]	>	>	null	null	BiGG:PXMO;KEGG:R05288;MetaCyc:RXN-8579;iJN746:PXMO;E.C.:1.14.15.-;name:	null	-96.26	1.54	cpd00001;cpd00003;cpd00004;cpd00007;cpd00067;cpd04136;cpd04137	OK	0	null	null	Primary Database
rxn03601	R05289	p-Methylbenzaldehyde:NADP+ oxidoreductase	(1) cpd00001[0] + (1) cpd00006[0] + (1) cpd04138[0] <=> (1) cpd00005[0] + (1) cpd01033[0]	-1:cpd00001:0:0:"H2O";-1:cpd00006:0:0:"NADP";-1:cpd04138:0:0:"p-Tolualdehyde";1:cpd00005:0:0:"NADPH";2:cpd00067:0:0:"H+";1:cpd01033:0:0:"Toluate"	0	(1) cpd00001[0] + (1) cpd00006[0] + (1) cpd04138[0] <=> (1) cpd00005[0] + (2) cpd00067[0] + (1) cpd01033[0]	(1) H2O[0] + (1) NADP[0] + (1) p-Tolualdehyde[0] <=> (1) NADPH[0] + (2) H+[0] + (1) Toluate[0]	=	=	null	null	KEGG:R05289;E.C.:1.2.1.28|1.2.1.7;name:p-Methylbenzaldehyde:NADP+ oxidoreductase	null	-9.8	1.18	cpd00001;cpd00005;cpd00006;cpd00067;cpd01033;cpd04138	OK	0	null	null	Primary Database
rxn03602	R05290	R05290	(1) cpd00004[0] + (1) cpd00007[0] + (1) cpd01033[0] <=> (1) cpd00003[0] + (1) cpd04116[0]	-1:cpd00004:0:0:"NADH";-1:cpd00007:0:0:"O2";-1:cpd00067:0:0:"H+";-1:cpd01033:0:0:"Toluate";1:cpd00003:0:0:"NAD";1:cpd04116:0:0:"4-Methylcyclohexa-3,5-diene-1,2-cis-diol-1-carboxylic acid"	0	(1) cpd00004[0] + (1) cpd00007[0] + (1) cpd00067[0] + (1) cpd01033[0] => (1) cpd00003[0] + (1) cpd04116[0]	(1) NADH[0] + (1) O2[0] + (1) H+[0] + (1) Toluate[0] => (1) NAD[0] + (1) 4-Methylcyclohexa-3,5-diene-1,2-cis-diol-1-carboxylic acid[0]	>	>	null	null	BiGG:PTOLDOX;KEGG:R05290;iJN746:PTOLDOX;E.C.:1.14.12.-;name:	null	-70.46	2	cpd00003;cpd00004;cpd00007;cpd00067;cpd01033;cpd04116	OK	0	null	null	Primary Database
rxn03603	R05291	R05291	(1) cpd00005[0] + (1) cpd00007[0] + (1) cpd01033[0] <=> (1) cpd00006[0] + (1) cpd04116[0]	-1:cpd00005:0:0:"NADPH";-1:cpd00007:0:0:"O2";-1:cpd00067:0:0:"H+";-1:cpd01033:0:0:"Toluate";1:cpd00006:0:0:"NADP";1:cpd04116:0:0:"4-Methylcyclohexa-3,5-diene-1,2-cis-diol-1-carboxylic acid"	0	(1) cpd00005[0] + (1) cpd00007[0] + (1) cpd00067[0] + (1) cpd01033[0] => (1) cpd00006[0] + (1) cpd04116[0]	(1) NADPH[0] + (1) O2[0] + (1) H+[0] + (1) Toluate[0] => (1) NADP[0] + (1) 4-Methylcyclohexa-3,5-diene-1,2-cis-diol-1-carboxylic acid[0]	>	>	null	null	KEGG:R05291;E.C.:1.14.12.-;name:	null	-70.46	2	cpd00005;cpd00006;cpd00007;cpd00067;cpd01033;cpd04116	OK	0	null	null	Primary Database
rxn03604	R05292	cis-1,2-Dihydroxy-4-methylcyclohexa-3,5-diene-1-carboxylate:NAD+ oxidoreductase (decarboxylating)	(1) cpd00003[0] + (1) cpd04116[0] <=> (1) cpd00004[0] + (1) cpd00011[0] + (1) cpd04117[0]	-1:cpd00003:0:0:"NAD";-1:cpd04116:0:0:"4-Methylcyclohexa-3,5-diene-1,2-cis-diol-1-carboxylic acid";1:cpd00004:0:0:"NADH";1:cpd00011:0:0:"CO2";1:cpd04117:0:0:"4-Methylcatechol"	0	(1) cpd00003[0] + (1) cpd04116[0] => (1) cpd00004[0] + (1) cpd00011[0] + (1) cpd04117[0]	(1) NAD[0] + (1) 4-Methylcyclohexa-3,5-diene-1,2-cis-diol-1-carboxylic acid[0] => (1) NADH[0] + (1) CO2[0] + (1) 4-Methylcatechol[0]	>	>	null	null	BiGG:DH4MCHCDH;KEGG:R05292;MetaCyc:1.3.1.67-RXN.c.metaexp.NAD_NADH;iJN746:DH4MCHCDH;E.C.:1.3.1.67;name:1,2-dihydrodihydroxybenzoate dehydrogenase|cis-1,2-Dihydroxy-4-methylcyclohexa-3,5-diene-1-carboxylate:NAD+|cis-1,2-Dihydroxy-4-methylcyclohexa-3,5-diene-1-carboxylate:NAD+ oxidoreductase (decarboxylating)|cis-1,2-dihydroxy-4-methylcyclohexa-3,5-diene-1-carboxylate dehydrogenase|cis-1,2-dihydroxy-4-methylcyclohexa-3,5-diene-1-carboxylate:NAD(P)+ oxidoreductase (decarboxylating)|oxidoreductase (decarboxylating)	null	-12.52	2.06	cpd00003;cpd00004;cpd00011;cpd04116;cpd04117	OK	0	null	null	Primary Database
rxn03605	R05293	cis-1,2-Dihydroxy-4-methylcyclohexa-3,5-diene-1-carboxylate:NADP+ oxidoreductase (decarboxylating)	(1) cpd00006[0] + (1) cpd04116[0] <=> (1) cpd00005[0] + (1) cpd00011[0] + (1) cpd04117[0]	-1:cpd00006:0:0:"NADP";-1:cpd04116:0:0:"4-Methylcyclohexa-3,5-diene-1,2-cis-diol-1-carboxylic acid";1:cpd00005:0:0:"NADPH";1:cpd00011:0:0:"CO2";1:cpd04117:0:0:"4-Methylcatechol"	0	(1) cpd00006[0] + (1) cpd04116[0] => (1) cpd00005[0] + (1) cpd00011[0] + (1) cpd04117[0]	(1) NADP[0] + (1) 4-Methylcyclohexa-3,5-diene-1,2-cis-diol-1-carboxylic acid[0] => (1) NADPH[0] + (1) CO2[0] + (1) 4-Methylcatechol[0]	>	>	null	null	KEGG:R05293;MetaCyc:1.3.1.67-RXN.c.metaexp.NADP_NADPH;E.C.:1.3.1.67;name:cis-1,2-Dihydroxy-4-methylcyclohexa-3,5-diene-1-carboxylate:NADP+|cis-1,2-Dihydroxy-4-methylcyclohexa-3,5-diene-1-carboxylate:NADP+ oxidoreductase (decarboxylating)|cis-1,2-dihydroxy-4-methylcyclohexa-3,5-diene-1-carboxylate dehydrogenase|cis-1,2-dihydroxy-4-methylcyclohexa-3,5-diene-1-carboxylate:NAD(P)+ oxidoreductase (decarboxylating)|oxidoreductase (decarboxylating)	null	-12.52	2.06	cpd00005;cpd00006;cpd00011;cpd04116;cpd04117	OK	0	null	null	Primary Database
rxn03606	R05294	toluene-4-sulfonate,NADH:oxygen oxidoreductase (3,4-hydroxylating, sulfite-forming)	(1) cpd00004[0] + (1) cpd00007[0] + (1) cpd04078[0] <=> (1) cpd00003[0] + (1) cpd00081[0] + (1) cpd04117[0]	-1:cpd00004:0:0:"NADH";-1:cpd00007:0:0:"O2";-1:cpd00067:0:0:"H+";-1:cpd04078:0:0:"Tosylate";1:cpd00003:0:0:"NAD";1:cpd00081:0:0:"Sulfite";1:cpd04117:0:0:"4-Methylcatechol"	0	(1) cpd00004[0] + (1) cpd00007[0] + (1) cpd00067[0] + (1) cpd04078[0] => (1) cpd00003[0] + (1) cpd00081[0] + (1) cpd04117[0]	(1) NADH[0] + (1) O2[0] + (1) H+[0] + (1) Tosylate[0] => (1) NAD[0] + (1) Sulfite[0] + (1) 4-Methylcatechol[0]	>	>	null	null	KEGG:R05294;MetaCyc:TSDOSALCAL-RXN;E.C.:1.14.12.-;name:toluene-4-sulfonate,NADH:oxygen oxidoreductase (3,4-hydroxylating, sulfite-forming)	null	-83.04	1.52	cpd00003;cpd00004;cpd00007;cpd00067;cpd00081;cpd04078;cpd04117	OK	0	null	null	Primary Database
rxn03607	R05295	4-Methylcatechol:oxygen 2,3-oxidoreductase(decyclizing)	(1) cpd00007[0] + (1) cpd04117[0] <=> (1) cpd04139[0]	-1:cpd00007:0:0:"O2";-1:cpd04117:0:0:"4-Methylcatechol";1:cpd00067:0:0:"H+";1:cpd04139:0:0:"2-Hydroxy-5-methyl-cis,cis-muconic semialdehyde"	0	(1) cpd00007[0] + (1) cpd04117[0] => (1) cpd00067[0] + (1) cpd04139[0]	(1) O2[0] + (1) 4-Methylcatechol[0] => (1) H+[0] + (1) 2-Hydroxy-5-methyl-cis,cis-muconic semialdehyde[0]	>	>	null	null	BiGG:4MCAT23DOX;KEGG:R05295;iJN746:4MCAT23DOX;E.C.:1.13.11.2;name:4-Methylcatechol:oxygen 2,3-oxidoreductase(decyclizing)	null	-72.01	1.62	cpd00007;cpd00067;cpd04117;cpd04139	OK	0	null	null	Primary Database
rxn03608	R05296	2-Hydroxy-5-methyl-cis,cis-muconic semialdehyde formylhydrolase	(1) cpd00001[0] + (1) cpd04139[0] <=> (1) cpd00047[0] + (1) cpd04140[0]	-1:cpd00001:0:0:"H2O";-1:cpd04139:0:0:"2-Hydroxy-5-methyl-cis,cis-muconic semialdehyde";1:cpd00047:0:0:"Formate";1:cpd00067:0:0:"H+";1:cpd04140:0:0:"2-Oxohex-trans-4-enoate"	0	(1) cpd00001[0] + (1) cpd04139[0] => (1) cpd00047[0] + (1) cpd00067[0] + (1) cpd04140[0]	(1) H2O[0] + (1) 2-Hydroxy-5-methyl-cis,cis-muconic semialdehyde[0] => (1) Formate[0] + (1) H+[0] + (1) 2-Oxohex-trans-4-enoate[0]	>	>	null	null	KEGG:R05296;E.C.:3.7.1.9;name:2-Hydroxy-5-methyl-cis,cis-muconic semialdehyde formylhydrolase	null	-12.64	1.28	cpd00001;cpd00047;cpd00067;cpd04139;cpd04140	OK	0	null	null	Primary Database
rxn03609	R05297	R05297	(1) cpd00001[0] + (1) cpd04140[0] <=> (1) cpd04141[0]	-1:cpd00001:0:0:"H2O";-1:cpd04140:0:0:"2-Oxohex-trans-4-enoate";1:cpd04141:0:0:"4-Hydroxy-2-oxohexanoate"	0	(1) cpd00001[0] + (1) cpd04140[0] <=> (1) cpd04141[0]	(1) H2O[0] + (1) 2-Oxohex-trans-4-enoate[0] <=> (1) 4-Hydroxy-2-oxohexanoate[0]	=	=	null	null	KEGG:R05297;E.C.:4.2.1.80;name:	null	-3.71	0.73	cpd00001;cpd04140;cpd04141	OK	0	null	null	Primary Database
rxn03610	R05298	R05298	(1) cpd00020[0] + (1) cpd00371[0] <=> (1) cpd04141[0]	-1:cpd00020:0:0:"Pyruvate";-1:cpd00371:0:0:"Propanal";1:cpd04141:0:0:"4-Hydroxy-2-oxohexanoate"	0	(1) cpd00020[0] + (1) cpd00371[0] <=> (1) cpd04141[0]	(1) Pyruvate[0] + (1) Propanal[0] <=> (1) 4-Hydroxy-2-oxohexanoate[0]	=	=	null	null	BiGG:HOPNTAL2;KEGG:R05298;MetaCyc:RXN-12735;iJN746:HOPNTAL2;E.C.:4.1.3.-|4.1.3.39;name:4-hydroxy-2-oxohexanoate aldolase|4-hydroxy-2-oxopentanoate aldolase(p-xylene)	null	-0.75	0.29	cpd00020;cpd00371;cpd04141	OK	0	null	null	Primary Database
rxn03611	R05299	4-Methylcatechol:oxygen 1,2-oxidoreductase(decyclizing)	(1) cpd00007[0] + (1) cpd04117[0] <=> (1) cpd02542[0]	-1:cpd00007:0:0:"O2";-1:cpd04117:0:0:"4-Methylcatechol";2:cpd00067:0:0:"H+";1:cpd02542:0:0:"3-Methyl-cis,cis-muconate"	0	(1) cpd00007[0] + (1) cpd04117[0] => (2) cpd00067[0] + (1) cpd02542[0]	(1) O2[0] + (1) 4-Methylcatechol[0] => (2) H+[0] + (1) 3-Methyl-cis,cis-muconate[0]	>	>	null	null	KEGG:R05299;MetaCyc:RXN-10080;E.C.:1.13.11.1;name:4-Methylcatechol:oxygen 1,2-oxidoreductase(decyclizing)	null	-95.64	1.59	cpd00007;cpd00067;cpd02542;cpd04117	OK	0	null	null	Primary Database
rxn03612	R05300	4-Methylmuconolactone lyase (decyclizing)	(1) cpd02777[0] <=> (1) cpd02542[0]	-1:cpd02777:0:0:"4-Methylmuconolactone";1:cpd00067:0:0:"H+";1:cpd02542:0:0:"3-Methyl-cis,cis-muconate"	0	(1) cpd02777[0] <=> (1) cpd00067[0] + (1) cpd02542[0]	(1) 4-Methylmuconolactone[0] <=> (1) H+[0] + (1) 3-Methyl-cis,cis-muconate[0]	=	=	null	null	KEGG:R05300;MetaCyc:RXN-10081;E.C.:5.5.1.1|5.5.1.7;name:4-Methylmuconolactone lyase (decyclizing)	null	0.39	1.44	cpd00067;cpd02542;cpd02777	OK	0	null	null	Primary Database
rxn03613	R05301	penicillin-N,2-oxoglutarate:oxygen oxidoreductase (ring-expanding)	(1) cpd00007[0] + (1) cpd00024[0] + (1) cpd03972[0] <=> (1) cpd00001[0] + (1) cpd00011[0] + (1) cpd00036[0] + (1) cpd03973[0]	-1:cpd00007:0:0:"O2";-1:cpd00024:0:0:"2-Oxoglutarate";-1:cpd03972:0:0:"Penicillin N";1:cpd00001:0:0:"H2O";1:cpd00011:0:0:"CO2";1:cpd00036:0:0:"Succinate";1:cpd03973:0:0:"DAOC"	0	(1) cpd00007[0] + (1) cpd00024[0] + (1) cpd03972[0] => (1) cpd00001[0] + (1) cpd00011[0] + (1) cpd00036[0] + (1) cpd03973[0]	(1) O2[0] + (1) 2-Oxoglutarate[0] + (1) Penicillin N[0] => (1) H2O[0] + (1) CO2[0] + (1) Succinate[0] + (1) DAOC[0]	>	>	null	null	KEGG:R05301;MetaCyc:1.14.20.1-RXN;E.C.:1.14.20.1;name:DAOC synthase|DAOCS|deacetoxycephalosporin-C synthase|penicillin N expandase|penicillin-N,2-oxoglutarate:oxygen oxidoreductase (ring-expanding)	null	-110.26	1.3	cpd00001;cpd00007;cpd00011;cpd00024;cpd00036;cpd03972;cpd03973	OK	0	null	null	Primary Database
rxn03614	R05302	R05302	(1) cpd00007[0] + (1) cpd00024[0] + (1) cpd03975[0] <=> (1) cpd00011[0] + (1) cpd00036[0] + (1) cpd03976[0]	-1:cpd00007:0:0:"O2";-1:cpd00024:0:0:"2-Oxoglutarate";-1:cpd03975:0:0:"O-Carbamoyl-deacetylcephalosporin C";1:cpd00011:0:0:"CO2";1:cpd00036:0:0:"Succinate";1:cpd03976:0:0:"7a-Hydroxy-o-carbamoyl-deacetylcephalosporin C"	0	(1) cpd00007[0] + (1) cpd00024[0] + (1) cpd03975[0] => (1) cpd00011[0] + (1) cpd00036[0] + (1) cpd03976[0]	(1) O2[0] + (1) 2-Oxoglutarate[0] + (1) O-Carbamoyl-deacetylcephalosporin C[0] => (1) CO2[0] + (1) Succinate[0] + (1) 7a-Hydroxy-o-carbamoyl-deacetylcephalosporin C[0]	>	>	null	null	KEGG:R05302;name:	null	-109.41	0.9	cpd00007;cpd00011;cpd00024;cpd00036;cpd03975;cpd03976	OK	0	null	null	Primary Database
rxn03615	R05303	R05303	(1) cpd00017[0] + (1) cpd03976[0] <=> (1) cpd00019[0] + (1) cpd03974[0]	-1:cpd00017:0:0:"S-Adenosyl-L-methionine";-1:cpd03976:0:0:"7a-Hydroxy-o-carbamoyl-deacetylcephalosporin C";1:cpd00019:0:0:"S-Adenosyl-homocysteine";1:cpd00067:0:0:"H+";1:cpd03974:0:0:"Cephamycin C"	0	(1) cpd00017[0] + (1) cpd03976[0] <=> (1) cpd00019[0] + (1) cpd00067[0] + (1) cpd03974[0]	(1) S-Adenosyl-L-methionine[0] + (1) 7a-Hydroxy-o-carbamoyl-deacetylcephalosporin C[0] <=> (1) S-Adenosyl-homocysteine[0] + (1) H+[0] + (1) Cephamycin C[0]	=	=	null	null	KEGG:R05303;MetaCyc:RXN-8812;name:	null	4.36	2.22	cpd00017;cpd00019;cpd00067;cpd03974;cpd03976	OK	0	null	null	Primary Database
rxn03616	R05304	R05304	(1) cpd00513[0] + (1) cpd00595[0] <=> (1) cpd01529[0] + (1) cpd02164[0]	-1:cpd00513:0:0:"Deoxynucleoside 5'-phosphate";-1:cpd00595:0:0:"Nucleoside";1:cpd01529:0:0:"Deoxynucleoside";1:cpd02164:0:0:"Nucleoside 3'-phosphate"	0	(1) cpd00513[0] + (1) cpd00595[0] <=> (1) cpd01529[0] + (1) cpd02164[0]	(1) Deoxynucleoside 5'-phosphate[0] + (1) Nucleoside[0] <=> (1) Deoxynucleoside[0] + (1) Nucleoside 3'-phosphate[0]	=	=	null	null	KEGG:R05304;E.C.:2.7.1.77;name:	null	0	2	cpd00513;cpd00595;cpd01529;cpd02164	OK	0	null	null	Primary Database
rxn03617	R05305	3-hydroxypimeloyl-CoA:NAD+ oxidoreductase	(1) cpd00003[0] + (1) cpd04103[0] <=> (1) cpd00004[0] + (1) cpd04104[0]	-1:cpd00003:0:0:"NAD";-1:cpd04103:0:0:"3-Hydroxypimelyl-CoA";1:cpd00004:0:0:"NADH";1:cpd00067:0:0:"H+";1:cpd04104:0:0:"3-Ketopimelyl-CoA"	0	(1) cpd00003[0] + (1) cpd04103[0] <=> (1) cpd00004[0] + (1) cpd00067[0] + (1) cpd04104[0]	(1) NAD[0] + (1) 3-Hydroxypimelyl-CoA[0] <=> (1) NADH[0] + (1) H+[0] + (1) 3-Ketopimelyl-CoA[0]	=	=	null	null	KEGG:R05305;MetaCyc:1.1.1.259-RXN;iAbaylyiv4:1.1.1.259-RXN;E.C.:1.1.1.259;name:3-hydroxypimeloyl-CoA dehydrogenase|3-hydroxypimeloyl-CoA:NAD+ oxidoreductase|3-hydroxypimeloyl-coa dehydrogenase	null	3.76	1.08	cpd00003;cpd00004;cpd00067;cpd04103;cpd04104	OK	0	null	null	Primary Database
rxn03618	R05307	formaldehyde:NAD+ oxidoreductase (mycothiol-formylating)	(1) cpd00003[0] + (1) cpd00055[0] + (1) cpd04105[0] <=> (1) cpd00004[0] + (1) cpd04106[0]	-1:cpd00003:0:0:"NAD";-1:cpd00055:0:0:"Formaldehyde";-1:cpd04105:0:0:"Mycothiol";1:cpd00004:0:0:"NADH";1:cpd00067:0:0:"H+";1:cpd04106:0:0:"S-Formylmycothiol"	0	(1) cpd00003[0] + (1) cpd00055[0] + (1) cpd04105[0] <=> (1) cpd00004[0] + (1) cpd00067[0] + (1) cpd04106[0]	(1) NAD[0] + (1) Formaldehyde[0] + (1) Mycothiol[0] <=> (1) NADH[0] + (1) H+[0] + (1) S-Formylmycothiol[0]	=	=	null	null	KEGG:R05307;E.C.:1.2.1.-|1.2.1.66;name:formaldehyde:NAD+ oxidoreductase (mycothiol-formylating)	null	-5.25	1.59	cpd00003;cpd00004;cpd00055;cpd00067;cpd04105;cpd04106	OK	0	null	null	Primary Database
rxn03619	R05308	dihydrophloroglucinol:NADP+ oxidoreductase	(1) cpd00006[0] + (1) cpd04107[0] <=> (1) cpd00005[0] + (1) cpd01473[0]	-1:cpd00006:0:0:"NADP";-1:cpd04107:0:0:"Dihydrophloroglucinol";1:cpd00005:0:0:"NADPH";1:cpd00067:0:0:"H+";1:cpd01473:0:0:"Phloroglucinol"	0	(1) cpd00006[0] + (1) cpd04107[0] <=> (1) cpd00005[0] + (1) cpd00067[0] + (1) cpd01473[0]	(1) NADP[0] + (1) Dihydrophloroglucinol[0] <=> (1) NADPH[0] + (1) H+[0] + (1) Phloroglucinol[0]	=	=	null	null	KEGG:R05308;MetaCyc:R5-RXN;RiceCyc:R5-RXN;SorghumCyc:R5-RXN;E.C.:1.3.1.57;name:dihydrophloroglucinol:NADP+ oxidoreductase|phloroglucinol reductase	null	-9.83	1.66	cpd00005;cpd00006;cpd00067;cpd01473;cpd04107	OK	0	null	null	Primary Database
rxn03620	R05309	1,6-dihydroxy-5-methylcyclohexa-2,4-dienecarboxylate:NAD+ oxidoreductase (decarboxylating)	(1) cpd00003[0] + (1) cpd04108[0] <=> (1) cpd00004[0] + (1) cpd00011[0] + (1) cpd01871[0]	-1:cpd00003:0:0:"NAD";-1:cpd04108:0:0:"1,2-Dihydroxy-3-methylcyclohexa-3,5-dienecarboxylate";1:cpd00004:0:0:"NADH";1:cpd00011:0:0:"CO2";1:cpd01871:0:0:"3-Methylcatechol"	0	(1) cpd00003[0] + (1) cpd04108[0] => (1) cpd00004[0] + (1) cpd00011[0] + (1) cpd01871[0]	(1) NAD[0] + (1) 1,2-Dihydroxy-3-methylcyclohexa-3,5-dienecarboxylate[0] => (1) NADH[0] + (1) CO2[0] + (1) 3-Methylcatechol[0]	>	>	null	null	BiGG:DH3MCHCDH;KEGG:R05309;iJN746:DH3MCHCDH;E.C.:1.3.1.-;name:1,2-dihydrodihydroxybenzoate dehydrogenase|1,6-dihydroxy-5-methylcyclohexa-2,4-dienecarboxylate:NAD+|1,6-dihydroxy-5-methylcyclohexa-2,4-dienecarboxylate:NAD+ oxidoreductase (decarboxylating)|oxidoreductase (decarboxylating)	null	-12.52	2.06	cpd00003;cpd00004;cpd00011;cpd01871;cpd04108	OK	0	null	null	Primary Database
rxn03621	R05310	cis-1,2-dihydroxy-1,2-dihydrodibenzothiophene:NAD+ oxidoreductase	(1) cpd00003[0] + (1) cpd04109[0] <=> (1) cpd00004[0] + (1) cpd04110[0]	-1:cpd00003:0:0:"NAD";-1:cpd04109:0:0:"cis-1,2-Dihydroxy-1,2-dihydrodibenzothiophene";1:cpd00004:0:0:"NADH";1:cpd00067:0:0:"H+";1:cpd04110:0:0:"1,2-Dihydroxydibenzothiophene"	0	(1) cpd00003[0] + (1) cpd04109[0] => (1) cpd00004[0] + (1) cpd00067[0] + (1) cpd04110[0]	(1) NAD[0] + (1) cis-1,2-Dihydroxy-1,2-dihydrodibenzothiophene[0] => (1) NADH[0] + (1) H+[0] + (1) 1,2-Dihydroxydibenzothiophene[0]	>	>	null	null	KEGG:R05310;MetaCyc:1.3.1.60-RXN;E.C.:1.3.1.60;name:cis-1,2-dihydroxy-1,2-dihydrodibenzothiophene:NAD+ oxidoreductase|dibenzothiophene dihydrodiol dehydrogenase	null	-22.14	2.7	cpd00003;cpd00004;cpd00067;cpd04109;cpd04110	OK	0	null	null	Primary Database
rxn03622	R05311	pimeloyl-CoA:NAD+ oxidoreductase	(1) cpd00003[0] + (1) cpd00782[0] <=> (1) cpd00004[0] + (1) cpd04111[0]	-1:cpd00003:0:0:"NAD";-1:cpd00782:0:0:"Pimeloyl-CoA";1:cpd00004:0:0:"NADH";1:cpd04111:0:0:"6-Carboxyhex-2-enoyl-CoA"	0	(1) cpd00003[0] + (1) cpd00782[0] <= (1) cpd00004[0] + (1) cpd04111[0]	(1) NAD[0] + (1) Pimeloyl-CoA[0] <= (1) NADH[0] + (1) 6-Carboxyhex-2-enoyl-CoA[0]	<	<	null	null	KEGG:R05311;MetaCyc:1.3.1.62-RXN;E.C.:1.3.1.62;name:pimeloyl-CoA dehydrogenase|pimeloyl-CoA:NAD+ oxidoreductase	null	16.55	1.19	cpd00003;cpd00004;cpd00782;cpd04111	OK	0	null	HB	Primary Database
rxn03623	R05312	5,6-dihydroxy-3-methyl-2-oxo-1,2-dihydroquinoline:NAD+ oxidoreductase	(1) cpd00003[0] + (1) cpd04113[0] <=> (1) cpd00004[0] + (1) cpd04112[0]	-1:cpd00003:0:0:"NAD";-1:cpd04113:0:0:"5,6-Dihydroxy-3-methyl-2-oxo-1,2,5,6-tetrahydroquinoline";1:cpd00004:0:0:"NADH";1:cpd00067:0:0:"H+";1:cpd04112:0:0:"5,6-Dihydroxy-3-methyl-2-oxo-1,2-dihydroquinoline"	0	(1) cpd00003[0] + (1) cpd04113[0] => (1) cpd00004[0] + (1) cpd00067[0] + (1) cpd04112[0]	(1) NAD[0] + (1) 5,6-Dihydroxy-3-methyl-2-oxo-1,2,5,6-tetrahydroquinoline[0] => (1) NADH[0] + (1) H+[0] + (1) 5,6-Dihydroxy-3-methyl-2-oxo-1,2-dihydroquinoline[0]	>	>	null	null	KEGG:R05312;MetaCyc:RXN-643;E.C.:1.3.1.65;name:5,6-dihydroxy-3-methyl-2-oxo-1,2,5,6-tetrahydroquinoline dehydrogenase|5,6-dihydroxy-3-methyl-2-oxo-1,2,5,6-tetrahydroquinoline:NAD+ oxidoreductase|5,6-dihydroxy-3-methyl-2-oxo-1,2-dihydroquinoline:NAD+|5,6-dihydroxy-3-methyl-2-oxo-1,2-dihydroquinoline:NAD+ oxidoreductase	null	-22.14	2.7	cpd00003;cpd00004;cpd00067;cpd04112;cpd04113	OK	0	null	null	Primary Database
rxn03624	R05313	cis-1,2-Dihydro-3-ethylcatechol:NAD+ oxidoreductase	(1) cpd00003[0] + (1) cpd04114[0] <=> (1) cpd00004[0] + (1) cpd04115[0]	-1:cpd00003:0:0:"NAD";-1:cpd04114:0:0:"cis-1,2-Dihydro-3-ethylcatechol";1:cpd00004:0:0:"NADH";1:cpd00067:0:0:"H+";1:cpd04115:0:0:"3-Ethylcatechol"	0	(1) cpd00003[0] + (1) cpd04114[0] <=> (1) cpd00004[0] + (1) cpd00067[0] + (1) cpd04115[0]	(1) NAD[0] + (1) cis-1,2-Dihydro-3-ethylcatechol[0] <=> (1) NADH[0] + (1) H+[0] + (1) 3-Ethylcatechol[0]	=	=	null	null	KEGG:R05313;MetaCyc:1.3.1.66-RXN;E.C.:1.3.1.66;name:cis-1,2-Dihydro-3-ethylcatechol:NAD+ oxidoreductase|cis-1,2-dihydro-3-ethylcatechol:NAD+ oxidoreductase|cis-dihydroethylcatechol dehydrogenase	null	-10.56	1.98	cpd00003;cpd00004;cpd00067;cpd04114;cpd04115	OK	0	null	null	Primary Database
rxn03625	R05314	1,2-Dihydroxy-6-methylcyclohexa-3,5-dienecarboxylate:NAD+ oxidoreductase (decarboxylating)	(1) cpd00003[0] + (1) cpd04118[0] <=> (1) cpd00004[0] + (1) cpd00011[0] + (1) cpd01871[0]	-1:cpd00003:0:0:"NAD";-1:cpd04118:0:0:"1,2-Dihydroxy-6-methylcyclohexa-3,5-dienecarboxylate";1:cpd00004:0:0:"NADH";1:cpd00011:0:0:"CO2";1:cpd01871:0:0:"3-Methylcatechol"	0	(1) cpd00003[0] + (1) cpd04118[0] => (1) cpd00004[0] + (1) cpd00011[0] + (1) cpd01871[0]	(1) NAD[0] + (1) 1,2-Dihydroxy-6-methylcyclohexa-3,5-dienecarboxylate[0] => (1) NADH[0] + (1) CO2[0] + (1) 3-Methylcatechol[0]	>	>	null	null	KEGG:R05314;MetaCyc:1.3.1.68-RXN;E.C.:1.3.1.68;name:1,2-Dihydroxy-6-methylcyclohexa-3,5-dienecarboxylate:NAD+|1,2-Dihydroxy-6-methylcyclohexa-3,5-dienecarboxylate:NAD+ oxidoreductase (decarboxylating)|1,2-dihydroxy-6-methylcyclohexa-3,5-dienecarboxylate dehydrogenase|1,2-dihydroxy-6-methylcyclohexa-3,5-dienecarboxylate:NAD+ oxidoreductase (decarboxylating)|oxidoreductase (decarboxylating)	null	-12.52	2.06	cpd00003;cpd00004;cpd00011;cpd01871;cpd04118	OK	0	null	null	Primary Database
rxn03626	R05315	(1S,3R,4S)-3,4-Dihydroxycyclohexane-1-carboxylate:NAD+ 3-oxidoreductase	(1) cpd00003[0] + (1) cpd02855[0] <=> (1) cpd00004[0] + (1) cpd02844[0]	-1:cpd00003:0:0:"NAD";-1:cpd02855:0:0:"(1S,3R,4S)-3,4-Dihydroxycyclohexane-1-carboxylate";1:cpd00004:0:0:"NADH";1:cpd00067:0:0:"H+";1:cpd02844:0:0:"(1S,4S)-4-Hydroxy-3-oxocyclohexane-1-carboxylate"	0	(1) cpd00003[0] + (1) cpd02855[0] <=> (1) cpd00004[0] + (1) cpd00067[0] + (1) cpd02844[0]	(1) NAD[0] + (1) (1S,3R,4S)-3,4-Dihydroxycyclohexane-1-carboxylate[0] <=> (1) NADH[0] + (1) H+[0] + (1) (1S,4S)-4-Hydroxy-3-oxocyclohexane-1-carboxylate[0]	=	=	null	null	KEGG:R05315;MetaCyc:1.1.1.166-RXN;E.C.:1.1.1.166;name:(-)t-3,t-4-dihydroxycyclohexane-c-1-carboxylate-NAD+ oxidoreductase|(1S,3R,4S)-3,4-Dihydroxycyclohexane-1-carboxylate:NAD+|(1S,3R,4S)-3,4-Dihydroxycyclohexane-1-carboxylate:NAD+ 3-oxidoreductase|(1S,3R,4S)-3,4-dihydroxycyclohexane-1-carboxylate:NAD+ 3-oxidoreductase|3-oxidoreductase|dihydroxycyclohexanecarboxylate dehydrogenase|hydroxycyclohexanecarboxylate dehydrogenase	null	2.3	1.11	cpd00003;cpd00004;cpd00067;cpd02844;cpd02855	OK	0	null	null	Primary Database
rxn03627	R05317	L-Tryptophan:oxygen alpha,beta-oxidoreductase	(1) cpd00007[0] + (1) cpd00065[0] <=> (1) cpd00025[0] + (1) cpd04119[0]	-1:cpd00007:0:0:"O2";-1:cpd00065:0:0:"L-Tryptophan";1:cpd00025:0:0:"H2O2";1:cpd00067:0:0:"H+";1:cpd04119:0:0:"alpha,beta-Didehydrotryptophan"	0	(1) cpd00007[0] + (1) cpd00065[0] => (1) cpd00025[0] + (1) cpd00067[0] + (1) cpd04119[0]	(1) O2[0] + (1) L-Tryptophan[0] => (1) H2O2[0] + (1) H+[0] + (1) alpha,beta-Didehydrotryptophan[0]	>	>	null	null	KEGG:R05317;MetaCyc:1.4.3.17-RXN;E.C.:1.3.3.10;name:L-Tryptophan:oxygen alpha,beta-oxidoreductase|L-tryptophan 2',3'-oxidase|L-tryptophan alpha,beta-dehydrogenase|L-tryptophan:oxygen alpha,beta-oxidoreductase|tryptophan alpha,beta-oxidase	null	-20.54	0.99	cpd00007;cpd00025;cpd00065;cpd00067;cpd04119	OK	0	null	null	Primary Database
rxn03628	R05318	Ferrocytochrome-c:Fe3+ oxidoreductase	(1) cpd00110[0] + (1) cpd10516[0] <=> (1) cpd00109[0] + (1) cpd10515[0]	-1:cpd00110:0:0:"Cytochrome c2+";-1:cpd10516:0:0:"fe3";1:cpd00109:0:0:"Cytochrome c3+";1:cpd10515:0:0:"Fe2+"	0	(1) cpd00110[0] + (1) cpd10516[0] => (1) cpd00109[0] + (1) cpd10515[0]	(1) Cytochrome c2+[0] + (1) fe3[0] => (1) Cytochrome c3+[0] + (1) Fe2+[0]	>	>	null	null	KEGG:R05318;E.C.:1.9.99.1;name:Ferrocytochrome-c:Fe3+ oxidoreductase	null	-17.75	0.71	cpd00109;cpd00110;cpd10515;cpd10516	OK	0	null	null	Primary Database
rxn03629	8'-apo-beta-Carotenol:O2 oxidoreductase	8'-apo-beta-Carotenol:O2 oxidoreductase	(1) cpd00007[0] + (1) cpd04120[0] <=> (1) cpd04121[0] + (1) cpd08320[0]	-1:cpd00007:0:0:"O2";-1:cpd04120:0:0:"8'-apo-beta-Carotenol";1:cpd04121:0:0:"14'-apo-beta-Carotenal";1:cpd08320:0:0:"2-Methyl-6-oxohepta-2,4-dienal"	0	(1) cpd00007[0] + (1) cpd04120[0] <=> (1) cpd04121[0] + (1) cpd08320[0]	(1) O2[0] + (1) 8'-apo-beta-Carotenol[0] <=> (1) 14'-apo-beta-Carotenal[0] + (1) 2-Methyl-6-oxohepta-2,4-dienal[0]	>	=	null	null	null	null	-84.6797	1.20654	cpd00007;cpd04120;cpd04121;cpd08320	OK	0	null	null	Orphan
rxn03630	R05320	Taurine, 2-oxoglutarate:O2 oxidoreductase (sulfite-forming)	(1) cpd00007[0] + (1) cpd00024[0] + (1) cpd00210[0] <=> (1) cpd00011[0] + (1) cpd00036[0] + (1) cpd00081[0] + (1) cpd04122[0]	-1:cpd00007:0:0:"O2";-1:cpd00024:0:0:"2-Oxoglutarate";-1:cpd00210:0:0:"Taurine";1:cpd00011:0:0:"CO2";1:cpd00036:0:0:"Succinate";1:cpd00081:0:0:"Sulfite";1:cpd04122:0:0:"Aminoacetaldehyde"	0	(1) cpd00007[0] + (1) cpd00024[0] + (1) cpd00210[0] => (1) cpd00011[0] + (1) cpd00036[0] + (1) cpd00081[0] + (1) cpd04122[0]	(1) O2[0] + (1) 2-Oxoglutarate[0] + (1) Taurine[0] => (1) CO2[0] + (1) Succinate[0] + (1) Sulfite[0] + (1) Aminoacetaldehyde[0]	>	>	null	null	BiGG:TAUDO;EcoCyc:RXN0-299;KEGG:R05320;MetaCyc:RXN0-299;iAF1260:TAUDO;E.C.:1.14.11.17;name:2-aminoethanesulfonate dioxygenase|Taurine dioxygenase|Taurine, 2-oxoglutarate:O2 oxidoreductase (sulfite-forming)|alpha-ketoglutarate-dependent taurine dioxygenase|taurine dioxygenase|taurine, 2-oxoglutarate:O2 oxidoreductase (sulfite-forming)	null	-104.66	1.18	cpd00007;cpd00011;cpd00024;cpd00036;cpd00081;cpd00210;cpd04122	OK	0	null	null	Primary Database
rxn03631	R05321	n-tetradecanoyl-CoA, NADPH2:O2 oxidoreductase [11-(E) desaturating]	(1) cpd00004[0] + (1) cpd00007[0] + (1) cpd01695[0] <=> (2) cpd00001[0] + (1) cpd00003[0] + (1) cpd04123[0]	-1:cpd00004:0:0:"NADH";-1:cpd00007:0:0:"O2";-2:cpd00067:0:0:"H+";-1:cpd01695:0:0:"Myristoyl-CoA";2:cpd00001:0:0:"H2O";1:cpd00003:0:0:"NAD";1:cpd04123:0:0:"(11E)-Tetradecenoyl-CoA"	0	(1) cpd00004[0] + (1) cpd00007[0] + (2) cpd00067[0] + (1) cpd01695[0] => (2) cpd00001[0] + (1) cpd00003[0] + (1) cpd04123[0]	(1) NADH[0] + (1) O2[0] + (2) H+[0] + (1) Myristoyl-CoA[0] => (2) H2O[0] + (1) NAD[0] + (1) (11E)-Tetradecenoyl-CoA[0]	>	>	null	null	KEGG:R05321;MetaCyc:1.14.99.31-RXN.c.metaexp.NAD_NADH;E.C.:1.14.99.31;name:myristoyl-CoA 11-(E) desaturase|n-tetradecanoyl-CoA, NADPH2:O2 oxidoreductase [11-(E) desaturating]|n-tetradecanoyl-CoA,NAD(P)H:O2 oxidoreductase [11-(E) desaturating]	null	-90.67	1.62	cpd00001;cpd00003;cpd00004;cpd00007;cpd00067;cpd01695;cpd04123	OK	0	null	HB	Primary Database
rxn03632	R05322	n-tetradecanoyl-CoA, NADH:O2 oxidoreductase [11-(Z) desaturating]	(1) cpd00004[0] + (1) cpd00007[0] + (1) cpd01695[0] <=> (2) cpd00001[0] + (1) cpd00003[0] + (1) cpd04124[0]	-1:cpd00004:0:0:"NADH";-1:cpd00007:0:0:"O2";-2:cpd00067:0:0:"H+";-1:cpd01695:0:0:"Myristoyl-CoA";2:cpd00001:0:0:"H2O";1:cpd00003:0:0:"NAD";1:cpd04124:0:0:"(11Z)-Tetradecenoyl-CoA"	0	(1) cpd00004[0] + (1) cpd00007[0] + (2) cpd00067[0] + (1) cpd01695[0] => (2) cpd00001[0] + (1) cpd00003[0] + (1) cpd04124[0]	(1) NADH[0] + (1) O2[0] + (2) H+[0] + (1) Myristoyl-CoA[0] => (2) H2O[0] + (1) NAD[0] + (1) (11Z)-Tetradecenoyl-CoA[0]	>	>	null	null	KEGG:R05322;MetaCyc:1.14.99.32-RXN.c.metaexp.NAD_NADH;E.C.:1.14.99.32;name:myristoyl-CoA 11-(Z) desaturase|n-tetradecanoyl-CoA, NADH:O2 oxidoreductase [11-(Z) desaturating]|n-tetradecanoyl-CoA,NAD(P)H:O2 oxidoreductase [11-(Z) desaturating]|n-tetradecanoyl-CoA,NADPH:O2 oxidoreductase [11-(Z) desaturating]	null	-90.67	1.62	cpd00001;cpd00003;cpd00004;cpd00007;cpd00067;cpd01695;cpd04124	OK	0	null	HB	Primary Database
rxn03633	R05323	S-Adenosyl-L-methionine:3',4',5,7-tetrahydroxy-3-methoxyflavone 7-O-methyltransferase	(1) cpd00017[0] + (1) cpd02712[0] <=> (1) cpd00019[0] + (1) cpd00928[0]	-1:cpd00017:0:0:"S-Adenosyl-L-methionine";-1:cpd02712:0:0:"3-O-Methylquercetin";1:cpd00019:0:0:"S-Adenosyl-homocysteine";1:cpd00067:0:0:"H+";1:cpd00928:0:0:"3,7-Di-O-methylquercetin"	0	(1) cpd00017[0] + (1) cpd02712[0] <=> (1) cpd00019[0] + (1) cpd00067[0] + (1) cpd00928[0]	(1) S-Adenosyl-L-methionine[0] + (1) 3-O-Methylquercetin[0] <=> (1) S-Adenosyl-homocysteine[0] + (1) H+[0] + (1) 3,7-Di-O-methylquercetin[0]	=	=	null	null	AraCyc:2.1.1.82-RXN;BrachyCyc:2.1.1.82-RXN;KEGG:R05323;MaizeCyc:2.1.1.82-RXN;MetaCyc:2.1.1.82-RXN;E.C.:2.1.1.82;name:3-methylquercetin 7-O-methyltransferase|3-methylquercitin 7-O-methyltransferase [mis-spelt]|7-O-methyltransferase|7-OMT|S-Adenosyl-L-methionine:3',4',5,7-tetrahydroxy-3-methoxyflavone|S-Adenosyl-L-methionine:3',4',5,7-tetrahydroxy-3-methoxyflavone 7-O-methyltransferase|S-adenosyl-L-methionine:3',4',5,7-tetrahydroxy-3-methoxyflavone 7-O-methyltransferase|S-adenosyl-L-methionine:5,7,3',4'-tetrahydroxy-3-methoxyflavone 7-O-methyltransferase|flavonol 7-O-methyltransferase|flavonol 7-methyltransferase	null	-3.53	2.41	cpd00017;cpd00019;cpd00067;cpd00928;cpd02712	OK	0	null	null	Primary Database
rxn03634	R05326	beta-D-Galactopyranosyl-(13)-N-acetyl-D-hexosamine:phosphate galactosyltransferase	(1) cpd00009[0] + (1) cpd03808[0] <=> (1) cpd00122[0] + (1) cpd00348[0]	-1:cpd00009:0:0:"Phosphate";-1:cpd03808:0:0:"Lacto-N-biose";1:cpd00122:0:0:"N-Acetyl-D-glucosamine";1:cpd00348:0:0:"D-Galactose 1-phosphate"	0	(1) cpd00009[0] + (1) cpd03808[0] => (1) cpd00122[0] + (1) cpd00348[0]	(1) Phosphate[0] + (1) Lacto-N-biose[0] => (1) N-Acetyl-D-glucosamine[0] + (1) D-Galactose 1-phosphate[0]	>	>	null	null	KEGG:R05326|R06057;E.C.:2.4.1.211;name:beta-D-Galactopyranosyl-(13)-N-acetyl-D-hexosamine:phosphate|beta-D-Galactopyranosyl-(13)-N-acetyl-D-hexosamine:phosphate galactosyltransferase|beta-D-galactopyranosyl-(1->3)-N-acetyl-D-hexosamine:phosphate galactosyltransferase	null	-10.33	0.68	cpd00009;cpd00122;cpd00348;cpd03808	OK	0	null	HB	Primary Database
rxn03635	R05328	ADP-glucose:sn-glycerol-3-phosphate 2-b-D-glucosyltransferase	(1) cpd00080[0] + (1) cpd00387[0] <=> (1) cpd00008[0] + (1) cpd07403[0]	-1:cpd00067:0:0:"H+";-1:cpd00080:0:0:"Glycerol-3-phosphate";-1:cpd00387:0:0:"ADPglucose";1:cpd00008:0:0:"ADP";1:cpd07403:0:0:"2-(beta-D-Glucosyl)-sn-glycerol 3-phosphate"	0	(1) cpd00067[0] + (1) cpd00080[0] + (1) cpd00387[0] <=> (1) cpd00008[0] + (1) cpd07403[0]	(1) H+[0] + (1) Glycerol-3-phosphate[0] + (1) ADPglucose[0] <=> (1) ADP[0] + (1) 2-(beta-D-Glucosyl)-sn-glycerol 3-phosphate[0]	=	=	null	null	KEGG:R05328;MetaCyc:2.4.1.213-RXN;E.C.:2.4.1.213;name:ADP-glucose:sn-glycerol-3-phosphate 2-b-D-glucosyltransferase|ADP-glucose:sn-glycerol-3-phosphate 2-beta-D-glucosyltransferase|GG-phosphate synthase|GGPS|Glucosyl-glycerol-phosphate synthase|glucosylglycerol-phosphate synthase	null	-1.7	0.63	cpd00008;cpd00067;cpd00080;cpd00387;cpd07403	OK	0	null	HB	Primary Database
rxn03636	R05330	4,8,12-Trimethyltridecanoyl-CoA:propanoyl-CoA C2-4,8,12-trimethyltridecanoyltransferase	(1) cpd00086[0] + (1) cpd04507[0] <=> (1) cpd00010[0] + (1) cpd04508[0]	-1:cpd00086:0:0:"Propionyl-CoA";-1:cpd04507:0:0:"4,8,12-Trimethyltridecanoyl-CoA";1:cpd00010:0:0:"CoA";1:cpd04508:0:0:"3-Oxopristanoyl-CoA"	0	(1) cpd00086[0] + (1) cpd04507[0] <=> (1) cpd00010[0] + (1) cpd04508[0]	(1) Propionyl-CoA[0] + (1) 4,8,12-Trimethyltridecanoyl-CoA[0] <=> (1) CoA[0] + (1) 3-Oxopristanoyl-CoA[0]	=	=	null	null	KEGG:R05330;MetaCyc:2.3.1.154-RXN;E.C.:2.3.1.154;name:3-oxoacyl coenzyme A thiolase|3-oxopristanoyl-CoA hydrolase|3-oxopristanoyl-CoA thiolase|4,8,12-Trimethyltridecanoyl-CoA:propanoyl-CoA|4,8,12-Trimethyltridecanoyl-CoA:propanoyl-CoA C2-4,8,12-trimethyltridecanoyltransferase|4,8,12-trimethyltridecanoyl-CoA:propanoyl-CoA 2-C-4,8,12-trimethyltridecanoyltransferase|4,8,12-trimethyltridecanoyl-CoA:propanoyl-CoA C2-4,8,12-trimethyltridecanoyltransferase|C2-4,8,12-trimethyltridecanoyltransferase|SCPx|oxopristanoyl-CoA thiolase|propionyl-CoA C2-trimethyltridecanoyltransferase|sterol carrier protein|sterol carrier protein thiolase	null	5.25	1.09	cpd00010;cpd00086;cpd04507;cpd04508	OK	0	null	null	Primary Database
rxn03637	R05331	Isovaleryl-CoA:malonyl-CoA acyltransferase	(3) cpd00070[0] + (1) cpd01882[0] <=> (4) cpd00010[0] + (3) cpd00011[0] + (1) cpd04553[0]	-3:cpd00067:0:0:"H+";-3:cpd00070:0:0:"Malonyl-CoA";-1:cpd01882:0:0:"Isovaleryl-CoA";4:cpd00010:0:0:"CoA";3:cpd00011:0:0:"CO2";1:cpd04553:0:0:"3-Methyl-1-(2,4,6-trihydroxyphenyl)butan-1-one"	0	(3) cpd00067[0] + (3) cpd00070[0] + (1) cpd01882[0] => (4) cpd00010[0] + (3) cpd00011[0] + (1) cpd04553[0]	(3) H+[0] + (3) Malonyl-CoA[0] + (1) Isovaleryl-CoA[0] => (4) CoA[0] + (3) CO2[0] + (1) 3-Methyl-1-(2,4,6-trihydroxyphenyl)butan-1-one[0]	>	>	null	null	AraCyc:2.3.1.156-RXN;BrachyCyc:2.3.1.156-RXN;CornCyc:2.3.1.156-RXN;KEGG:R05331;MetaCyc:2.3.1.156-RXN;E.C.:2.3.1.156;name:3-methyl-1-(trihydroxyphenyl)butan-1-one synthase|Isovaleryl-CoA:malonyl-CoA acyltransferase|isovaleryl-CoA:malonyl-CoA acyltransferase|phloroisovalerophenone synthase|valerophenone synthase	null	0.2	4.81	cpd00010;cpd00011;cpd00067;cpd00070;cpd01882;cpd04553	OK	0	null	null	Primary Database
rxn03638	R05332	Acetyl-CoA:D-glucosamine-1-phosphate N-acetyltransferase	(1) cpd00022[0] + (1) cpd03671[0] <=> (1) cpd00010[0] + (1) cpd02611[0]	-1:cpd00022:0:0:"Acetyl-CoA";-1:cpd03671:0:0:"D-Glucosamine1-phosphate";1:cpd00010:0:0:"CoA";1:cpd00067:0:0:"H+";1:cpd02611:0:0:"N-Acetyl-D-glucosamine1-phosphate"	0	(1) cpd00022[0] + (1) cpd03671[0] => (1) cpd00010[0] + (1) cpd00067[0] + (1) cpd02611[0]	(1) Acetyl-CoA[0] + (1) D-Glucosamine1-phosphate[0] => (1) CoA[0] + (1) H+[0] + (1) N-Acetyl-D-glucosamine1-phosphate[0]	>	>	null	null	BiGG:G1PACT|G1PACTr;EcoCyc:2.3.1.157-RXN;KEGG:R05332;MetaCyc:2.3.1.157-RXN;iAF1260:G1PACT;E.C.:2.3.1.157;name:Acetyl-CoA:D-glucosamine-1-phosphate N-acetyltransferase|acetyl-CoA:alpha-D-glucosamine-1-phosphate N-acetyltransferase|acetyltransferase|glucosamine-1-phosphate N-acetyltransferase|glucosamine-1-phosphateN-acetyltransferase	null	-5.29	1.26	cpd00010;cpd00022;cpd00067;cpd02611;cpd03671	OK	0	rxn30020	null	Primary Database
rxn03639	R05334	R05334	(1) cpd00001[0] + (1) cpd00007[0] + (1) cpd01766[0] <=> (1) cpd00013[0] + (1) cpd00025[0] + (1) cpd07859[0]	-1:cpd00001:0:0:"H2O";-1:cpd00007:0:0:"O2";-1:cpd01766:0:0:"N-Methylputrescine";1:cpd00013:0:0:"NH3";1:cpd00025:0:0:"H2O2";1:cpd07859:0:0:"4-Methylaminobutanal"	0	(1) cpd00001[0] + (1) cpd00007[0] + (1) cpd01766[0] => (1) cpd00013[0] + (1) cpd00025[0] + (1) cpd07859[0]	(1) H2O[0] + (1) O2[0] + (1) N-Methylputrescine[0] => (1) NH3[0] + (1) H2O2[0] + (1) 4-Methylaminobutanal[0]	>	>	null	null	BrachyCyc:RXN-8244;KEGG:R05334;MetaCyc:RXN-8244;PlantCyc:RXN-8244;E.C.:1.4.3.21|1.4.3.22;name:	null	-24.02	1.04	cpd00001;cpd00007;cpd00013;cpd00025;cpd01766;cpd07859	OK	0	null	null	Primary Database
rxn03640	R05335	R05335	(1) cpd07859[0] <=> (1) cpd00001[0] + (1) cpd03688[0]	-1:cpd07859:0:0:"4-Methylaminobutanal";1:cpd00001:0:0:"H2O";1:cpd03688:0:0:"1-Methylpyrrolinium"	0	(1) cpd07859[0] <=> (1) cpd00001[0] + (1) cpd03688[0]	(1) 4-Methylaminobutanal[0] <=> (1) H2O[0] + (1) 1-Methylpyrrolinium[0]	=	=	null	null	KEGG:R05335;MetaCyc:RXN-8246;PlantCyc:RXN-8246;name:	null	-5.6	1.5	cpd00001;cpd03688;cpd07859	OK	0	null	null	Primary Database
rxn03641	R05336	acetyl-CoA: 4-hydroxybutanoate CoA transferase	(1) cpd00022[0] + (1) cpd00728[0] <=> (1) cpd00029[0] + (1) cpd07946[0]	-1:cpd00022:0:0:"Acetyl-CoA";-1:cpd00728:0:0:"4-Hydroxybutanoate";1:cpd00029:0:0:"Acetate";1:cpd07946:0:0:"4-Hydroxybutyryl-CoA"	0	(1) cpd00022[0] + (1) cpd00728[0] <=> (1) cpd00029[0] + (1) cpd07946[0]	(1) Acetyl-CoA[0] + (1) 4-Hydroxybutanoate[0] <=> (1) Acetate[0] + (1) 4-Hydroxybutyryl-CoA[0]	=	=	null	null	KEGG:R05336;MetaCyc:RXN-8889;E.C.:2.8.3.-;name:acetyl-CoA: 4-hydroxybutanoate CoA transferase	null	-1.54	0.52	cpd00022;cpd00029;cpd00728;cpd07946	OK	0	rxn25216	null	Primary Database
rxn03642	R05337	4-hydroxybutanoyl-CoA hydro-lyase	(1) cpd07946[0] <=> (1) cpd00001[0] + (1) cpd01557[0]	-1:cpd07946:0:0:"4-Hydroxybutyryl-CoA";1:cpd00001:0:0:"H2O";1:cpd01557:0:0:"3-Butenoyl-CoA"	0	(1) cpd07946[0] <=> (1) cpd00001[0] + (1) cpd01557[0]	(1) 4-Hydroxybutyryl-CoA[0] <=> (1) H2O[0] + (1) 3-Butenoyl-CoA[0]	=	=	null	null	KEGG:R05337;MetaCyc:RXN-8890;iRS1563:R_R05337_c|R_R05337_p;iRS1597:R05337_c;E.C.:4.2.1.120;name:4-hydroxybutanoyl-CoA dehydratase|4-hydroxybutanoyl-CoA hydro-lyase|4-hydroxybutyryl-CoA dehydratase|R_4_hydroxybutyryl_CoA_dehydratase	null	1.24	0.67	cpd00001;cpd01557;cpd07946	OK	0	rxn31470	null	Primary Database
rxn03643	R05338	D-arabino-hex-3-ulose-6-phosphate formaldehyde-lyase (D-ribulose-5-phosphate-forming)	(1) cpd00055[0] + (1) cpd00171[0] <=> (1) cpd03583[0]	-1:cpd00055:0:0:"Formaldehyde";-1:cpd00171:0:0:"D-Ribulose5-phosphate";1:cpd03583:0:0:"D-arabino-6-Phospho-hex-3-ulose"	0	(1) cpd00055[0] + (1) cpd00171[0] <=> (1) cpd03583[0]	(1) Formaldehyde[0] + (1) D-Ribulose5-phosphate[0] <=> (1) D-arabino-6-Phospho-hex-3-ulose[0]	=	=	null	null	KEGG:R05338;MetaCyc:R10-RXN;RiceCyc:R10-RXN;E.C.:4.1.2.43;name:3-hexulose phosphate synthase|3-hexulose-6-phosphate synthase|3-hexulosephosphate synthase|D-arabino-3-Hexulose 6-phosphate formaldehyde-lyase|D-arabino-3-hexulose 6-phosphate formaldehyde-lyase|D-arabino-hex-3-ulose-6-phosphate formaldehyde-lyase (D-ribulose-5-phosphate-forming)|HPS	null	-5.22	0.54	cpd00055;cpd00171;cpd03583	OK	0	null	null	Primary Database
rxn03644	R05339	D-arabino-hex-3-ulose-6-phosphate isomerase	(1) cpd03583[0] <=> (1) cpd00072[0]	-1:cpd03583:0:0:"D-arabino-6-Phospho-hex-3-ulose";1:cpd00072:0:0:"D-fructose-6-phosphate"	0	(1) cpd03583[0] <=> (1) cpd00072[0]	(1) D-arabino-6-Phospho-hex-3-ulose[0] <=> (1) D-fructose-6-phosphate[0]	=	=	null	null	KEGG:R05339;E.C.:5.3.1.27;name:D-arabino-hex-3-ulose-6-phosphate isomerase	null	-1.75	1.29	cpd00072;cpd03583	OK	0	null	null	Primary Database
rxn03645	rxn03645	rxn03645	(1) cpd00004[0] + (1) cpd03058[0] <=> (1) cpd00006[0] + (1) cpd03267[0]	-1:cpd00004:0:0:"NADH";-1:cpd03058:0:0:"17alpha-Hydroxypregnenolone";1:cpd00006:0:0:"NADP";1:cpd03267:0:0:"17alpha,21-Dihydroxypregnenolone"	0	(1) cpd00004[0] + (1) cpd03058[0] <=> (1) cpd00006[0] + (1) cpd03267[0]	(1) NADH[0] + (1) 17alpha-Hydroxypregnenolone[0] <=> (1) NADP[0] + (1) 17alpha,21-Dihydroxypregnenolone[0]	>	=	null	null	null	null	-254	1.0672	cpd00004;cpd00006;cpd03058;cpd03267	MI:H:-2/O:4/P:1|CI:-1	0	null	null	Orphan
rxn03646	R05341	carotenoid beta-end group lyase (decyclizing)	(1) cpd03217[0] <=> (1) cpd03220[0]	-1:cpd03217:0:0:"Lycopene";1:cpd03220:0:0:"gamma-Carotene"	0	(1) cpd03217[0] => (1) cpd03220[0]	(1) Lycopene[0] => (1) gamma-Carotene[0]	>	>	null	null	AraCyc:RXN1F-150;ChlamyCyc:RXN1F-150;CornCyc:RXN1F-150;KEGG:R05341;MetaCyc:RXN1F-150;E.C.:5.5.1.19;name:carotenoid beta-end group lyase (decyclizing)|lycopene beta-cyclase	null	-20.13	1.46	cpd03217;cpd03220	OK	0	rxn26505	null	Primary Database
rxn03647	R05344	R05344	(1) cpd04051[0] <=> (1) cpd00011[0] + (1) cpd04052[0]	-1:cpd04051:0:0:"4-Chloroacetophenone";1:cpd00011:0:0:"CO2";1:cpd04052:0:0:"4-Chlorobenzaldehyde"	0	(1) cpd04051[0] => (1) cpd00011[0] + (1) cpd04052[0]	(1) 4-Chloroacetophenone[0] => (1) CO2[0] + (1) 4-Chlorobenzaldehyde[0]	>	>	null	null	KEGG:R05344;name:	null	-90.61	0.57	cpd00011;cpd04051;cpd04052	MI:H:-2/O:2	0	null	null	Primary Database
rxn03648	R05345	R05345	(1) cpd01420[0] <=> (1) cpd05499[0]	-1:cpd01420:0:0:"beta-Carotene";1:cpd05499:0:0:"Echinenone"	0	(1) cpd01420[0] => (1) cpd05499[0]	(1) beta-Carotene[0] => (1) Echinenone[0]	>	>	null	null	KEGG:R05345;name:	null	-38.51	0.98	cpd01420;cpd05499	MI:H:-2/O:1	0	null	null	Primary Database
rxn03649	R05347	R05347	(1) cpd00003[0] + (1) cpd04454[0] <=> (1) cpd00004[0] + (1) cpd04447[0]	-1:cpd00003:0:0:"NAD";-1:cpd04454:0:0:"3-methylbenzylalcohol";1:cpd00004:0:0:"NADH";1:cpd00067:0:0:"H+";1:cpd04447:0:0:"m-Tolualdehyde"	0	(1) cpd00003[0] + (1) cpd04454[0] <=> (1) cpd00004[0] + (1) cpd00067[0] + (1) cpd04447[0]	(1) NAD[0] + (1) 3-methylbenzylalcohol[0] <=> (1) NADH[0] + (1) H+[0] + (1) m-Tolualdehyde[0]	=	=	null	null	AraCyc:RXN-8580;BiGG:3MBZALDH;BrachyCyc:RXN-8580;KEGG:R05347;MetaCyc:RXN-8580;E.C.:1.1.1.90;name:Benzyl alcohol dehydrogenase	null	3.67	1.1	cpd00003;cpd00004;cpd00067;cpd04447;cpd04454	OK	0	null	null	Primary Database
rxn03650	R05348	R05348	(1) cpd00003[0] + (1) cpd04451[0] <=> (1) cpd00004[0] + (1) cpd04452[0]	-1:cpd00003:0:0:"NAD";-1:cpd04451:0:0:"2-Methylbenzyl alcohol";1:cpd00004:0:0:"NADH";1:cpd00067:0:0:"H+";1:cpd04452:0:0:"o-Tolualdehyde"	0	(1) cpd00003[0] + (1) cpd04451[0] <=> (1) cpd00004[0] + (1) cpd00067[0] + (1) cpd04452[0]	(1) NAD[0] + (1) 2-Methylbenzyl alcohol[0] <=> (1) NADH[0] + (1) H+[0] + (1) o-Tolualdehyde[0]	=	=	null	null	KEGG:R05348;E.C.:1.1.1.90;name:	null	3.67	1.1	cpd00003;cpd00004;cpd00067;cpd04451;cpd04452	OK	0	null	null	Primary Database
rxn03651	R05349	R05349	(1) cpd00003[0] + (1) cpd04101[0] <=> (1) cpd00004[0] + (1) cpd04102[0]	-1:cpd00003:0:0:"NAD";-1:cpd04101:0:0:"9-Fluorenol";1:cpd00004:0:0:"NADH";1:cpd00067:0:0:"H+";1:cpd04102:0:0:"9-Fluorenone"	0	(1) cpd00003[0] + (1) cpd04101[0] <=> (1) cpd00004[0] + (1) cpd00067[0] + (1) cpd04102[0]	(1) NAD[0] + (1) 9-Fluorenol[0] <=> (1) NADH[0] + (1) H+[0] + (1) 9-Fluorenone[0]	=	=	null	null	KEGG:R05349;E.C.:1.1.1.256;name:	null	-0.8	1.21	cpd00003;cpd00004;cpd00067;cpd04101;cpd04102	OK	0	null	null	Primary Database
rxn03652	R05350	R05350	(1) cpd00006[0] + (1) cpd04101[0] <=> (1) cpd00005[0] + (1) cpd04102[0]	-1:cpd00006:0:0:"NADP";-1:cpd04101:0:0:"9-Fluorenol";1:cpd00005:0:0:"NADPH";1:cpd00067:0:0:"H+";1:cpd04102:0:0:"9-Fluorenone"	0	(1) cpd00006[0] + (1) cpd04101[0] <=> (1) cpd00005[0] + (1) cpd00067[0] + (1) cpd04102[0]	(1) NADP[0] + (1) 9-Fluorenol[0] <=> (1) NADPH[0] + (1) H+[0] + (1) 9-Fluorenone[0]	=	=	null	null	KEGG:R05350;E.C.:1.1.1.256;name:	null	-0.8	1.21	cpd00005;cpd00006;cpd00067;cpd04101;cpd04102	OK	0	null	null	Primary Database
rxn03653	R05351	R05351	(1) cpd00003[0] + (1) cpd00010[0] + (1) cpd03957[0] <=> (1) cpd00004[0] + (1) cpd00022[0]	-1:cpd00003:0:0:"NAD";-1:cpd00010:0:0:"CoA";-1:cpd03957:0:0:"Ethylene oxide";1:cpd00004:0:0:"NADH";1:cpd00022:0:0:"Acetyl-CoA";1:cpd00067:0:0:"H+"	0	(1) cpd00003[0] + (1) cpd00010[0] + (1) cpd03957[0] => (1) cpd00004[0] + (1) cpd00022[0] + (1) cpd00067[0]	(1) NAD[0] + (1) CoA[0] + (1) Ethylene oxide[0] => (1) NADH[0] + (1) Acetyl-CoA[0] + (1) H+[0]	>	>	null	null	KEGG:R05351;TS_Athaliana:rxn873_c;iRS1563:R_R05351_c;E.C.:1.1.1.-;name:	null	-22.26	2.36	cpd00003;cpd00004;cpd00010;cpd00022;cpd00067;cpd03957	OK	0	null	null	Primary Database
rxn03654	R05353	2-hydroxy-5-methyl-cis,cis-muconic semialdehyde:NAD+ 6-oxidoreductase	(1) cpd00001[0] + (1) cpd00003[0] + (1) cpd04139[0] <=> (1) cpd00004[0] + (1) cpd04651[0]	-1:cpd00001:0:0:"H2O";-1:cpd00003:0:0:"NAD";-1:cpd04139:0:0:"2-Hydroxy-5-methyl-cis,cis-muconic semialdehyde";1:cpd00004:0:0:"NADH";2:cpd00067:0:0:"H+";1:cpd04651:0:0:"2-Hydroxy-5-methyl-cis,cis-muconate"	0	(1) cpd00001[0] + (1) cpd00003[0] + (1) cpd04139[0] <=> (1) cpd00004[0] + (2) cpd00067[0] + (1) cpd04651[0]	(1) H2O[0] + (1) NAD[0] + (1) 2-Hydroxy-5-methyl-cis,cis-muconic semialdehyde[0] <=> (1) NADH[0] + (2) H+[0] + (1) 2-Hydroxy-5-methyl-cis,cis-muconate[0]	=	=	null	null	BiGG:HMSD2;KEGG:R05353;iJN746:HMSD2;E.C.:1.2.1.32;name:2-Hydroxymuconate semialdehyde|2-hydroxy-5-methyl-cis,cis-muconic semialdehyde:NAD+ 6-oxidoreductase	null	-9.8	1.18	cpd00001;cpd00003;cpd00004;cpd00067;cpd04139;cpd04651	OK	0	null	null	Primary Database
rxn03655	R05354	R05354	(1) cpd00003[0] + (1) cpd04359[0] <=> (1) cpd00004[0] + (1) cpd04360[0]	-1:cpd00003:0:0:"NAD";-1:cpd04359:0:0:"Styrene cis-glycol";1:cpd00004:0:0:"NADH";1:cpd00067:0:0:"H+";1:cpd04360:0:0:"3-Vinylcatechol"	0	(1) cpd00003[0] + (1) cpd04359[0] <=> (1) cpd00004[0] + (1) cpd00067[0] + (1) cpd04360[0]	(1) NAD[0] + (1) Styrene cis-glycol[0] <=> (1) NADH[0] + (1) H+[0] + (1) 3-Vinylcatechol[0]	=	=	null	null	KEGG:R05354;E.C.:1.3.1.19;name:	null	-10.56	1.98	cpd00003;cpd00004;cpd00067;cpd04359;cpd04360	OK	0	null	null	Primary Database
rxn03656	rxn03656	rxn03656	(1) cpd00004[0] + (1) cpd03770[0] <=> (1) cpd00003[0] + (1) cpd01498[0]	-1:cpd00004:0:0:"NADH";-1:cpd03770:0:0:"2-Chloromaleylacetate";1:cpd00003:0:0:"NAD";1:cpd01498:0:0:"Maleylacetate"	0	(1) cpd00004[0] + (1) cpd03770[0] <=> (1) cpd00003[0] + (1) cpd01498[0]	(1) NADH[0] + (1) 2-Chloromaleylacetate[0] <=> (1) NAD[0] + (1) Maleylacetate[0]	=	=	null	null	null	null	-0.79	1.21899	cpd00003;cpd00004;cpd01498;cpd03770	MI:Cl:-1|CI:1	0	null	null	Orphan
rxn03657	R05356	2-Hydroxy-cyclohexan-1-one amidohydrolase	(1) cpd00001[0] + (1) cpd03997[0] <=> (1) cpd01588[0]	-1:cpd00001:0:0:"H2O";-1:cpd03997:0:0:"epsilon-Caprolactam";1:cpd01588:0:0:"Epsilcapramine"	0	(1) cpd00001[0] + (1) cpd03997[0] <=> (1) cpd01588[0]	(1) H2O[0] + (1) epsilon-Caprolactam[0] <=> (1) Epsilcapramine[0]	=	=	null	null	KEGG:R05356;MetaCyc:R561-RXN;E.C.:3.5.2.-;name:2-Hydroxy-cyclohexan-1-one amidohydrolase	null	-2.24	1.58	cpd00001;cpd01588;cpd03997	OK	0	null	null	Primary Database
rxn03658	R05357	amidinoproclavaminate amidinohydrolase	(1) cpd00001[0] + (1) cpd04060[0] <=> (1) cpd00073[0] + (1) cpd04061[0]	-1:cpd00001:0:0:"H2O";-1:cpd04060:0:0:"Amidinoproclavaminate";1:cpd00073:0:0:"Urea";1:cpd04061:0:0:"Proclavaminate"	0	(1) cpd00001[0] + (1) cpd04060[0] => (1) cpd00073[0] + (1) cpd04061[0]	(1) H2O[0] + (1) Amidinoproclavaminate[0] => (1) Urea[0] + (1) Proclavaminate[0]	>	>	null	null	KEGG:R05357;MetaCyc:3.5.3.22-RXN;E.C.:3.5.3.22;name:Amidinoproclavaminate amidinohydrolase|PAH|amidinoproclavaminate amidinohydrolase|proclavaminate amidino hydrolase|proclavaminate amidinohydrolase	null	-3.9	1.68	cpd00001;cpd00073;cpd04060;cpd04061	OK	0	null	null	Primary Database
rxn03659	R05358	Acrylonitrile aminohydrolase	(2) cpd00001[0] + (1) cpd01368[0] <=> (1) cpd00013[0] + (1) cpd00400[0]	-2:cpd00001:0:0:"H2O";-1:cpd01368:0:0:"Vinyl cyanide";1:cpd00013:0:0:"NH3";1:cpd00400:0:0:"Acrylate"	0	(2) cpd00001[0] + (1) cpd01368[0] => (1) cpd00013[0] + (1) cpd00400[0]	(2) H2O[0] + (1) Vinyl cyanide[0] => (1) NH3[0] + (1) Acrylate[0]	>	>	null	null	AraCyc:R309-RXN;ChlamyCyc:R309-RXN;KEGG:R05358;MetaCyc:R309-RXN;PlantCyc:R309-RXN;E.C.:3.5.5.7;name:Acrylonitrilase|Acrylonitrile aminohydrolase|Aliphatic nitrilase	null	0.25	5.05	cpd00001;cpd00013;cpd00400;cpd01368	OK	0	rxn32150	null	Primary Database
rxn03660	R05359	2-Hydroxy-6-oxo-6-(4'-chlorophenyl)-hexa-2,4-dienoate benzoylhydrolase	(1) cpd00001[0] + (1) cpd03993[0] <=> (1) cpd00461[0] + (1) cpd01582[0]	-1:cpd00001:0:0:"H2O";-1:cpd03993:0:0:"2-Hydroxy-6-oxo-6-(4'-chlorophenyl)-hexa-2,4-dienoate";1:cpd00067:0:0:"H+";1:cpd00461:0:0:"Oxopent-4-enoate";1:cpd01582:0:0:"4-Chlorobenzoate"	0	(1) cpd00001[0] + (1) cpd03993[0] => (1) cpd00067[0] + (1) cpd00461[0] + (1) cpd01582[0]	(1) H2O[0] + (1) 2-Hydroxy-6-oxo-6-(4'-chlorophenyl)-hexa-2,4-dienoate[0] => (1) H+[0] + (1) Oxopent-4-enoate[0] + (1) 4-Chlorobenzoate[0]	>	>	null	null	KEGG:R05359;E.C.:3.7.1.8;name:2-Hydroxy-6-oxo-6-(4'-chlorophenyl)-hexa-2,4-dienoate|2-Hydroxy-6-oxo-6-(4'-chlorophenyl)-hexa-2,4-dienoate benzoylhydrolase|benzoylhydrolase	null	-11.92	0.71	cpd00001;cpd00067;cpd00461;cpd01582;cpd03993	OK	0	null	null	Primary Database
rxn03661	R05360	2-hydroxy-6-oxo-6-(2-hydroxyphenyl)-hexa-2,4-dienoate benzoylhydrolase	(1) cpd00001[0] + (1) cpd04865[0] <=> (1) cpd00461[0] + (1) cpd00599[0]	-1:cpd00001:0:0:"H2O";-1:cpd04865:0:0:"2-Hydroxy-6-oxo-6-(2-hydroxyphenyl)-hexa-2,4-dienoate";1:cpd00067:0:0:"H+";1:cpd00461:0:0:"Oxopent-4-enoate";1:cpd00599:0:0:"SALC"	0	(1) cpd00001[0] + (1) cpd04865[0] => (1) cpd00067[0] + (1) cpd00461[0] + (1) cpd00599[0]	(1) H2O[0] + (1) 2-Hydroxy-6-oxo-6-(2-hydroxyphenyl)-hexa-2,4-dienoate[0] => (1) H+[0] + (1) Oxopent-4-enoate[0] + (1) SALC[0]	>	>	null	null	KEGG:R05360;E.C.:3.7.1.8;name:2-Hydroxy-6-oxo-6-(2-hydroxyphenyl)-hexa-2,4-dienoate|2-hydroxy-6-oxo-6-(2-hydroxyphenyl)-hexa-2,4-dienoate benzoylhydrolase|benzoylhydrolase	null	-11.92	0.71	cpd00001;cpd00067;cpd00461;cpd00599;cpd04865	OK	0	null	null	Primary Database
rxn03662	R05361	2-hydroxy-6-oxo-6-(2-hydroxyphenoxy)-hexa-2,4-dienoate benzoylhydrolase	(1) cpd00001[0] + (1) cpd04868[0] <=> (1) cpd00077[0] + (1) cpd01644[0]	-1:cpd00001:0:0:"H2O";-1:cpd04868:0:0:"2-Hydroxy-6-oxo-6-(2-hydroxyphenoxy)-hexa-2,4-dienoate";1:cpd00067:0:0:"H+";1:cpd00077:0:0:"Catechol";1:cpd01644:0:0:"2-Hydroxymuconate"	0	(1) cpd00001[0] + (1) cpd04868[0] <=> (1) cpd00067[0] + (1) cpd00077[0] + (1) cpd01644[0]	(1) H2O[0] + (1) 2-Hydroxy-6-oxo-6-(2-hydroxyphenoxy)-hexa-2,4-dienoate[0] <=> (1) H+[0] + (1) Catechol[0] + (1) 2-Hydroxymuconate[0]	=	=	null	null	KEGG:R05361;MetaCyc:R605-RXN;E.C.:3.7.1.-|3.7.1.8;name:2-Hydroxy-6-oxo-6-(2-hydroxyphenoxy)-hexa-2,4-dienoate|2-hydroxy-6-oxo-6-(2-hydroxyphenoxy)-hexa-2,4-dienoate benzoylhydrolase|benzoylhydrolase	null	-2.14	0.68	cpd00001;cpd00067;cpd00077;cpd01644;cpd04868	OK	0	null	null	Primary Database
rxn03663	R05362	2-hydroxy-6-oxoocta-2,4,7-trienoate formylhydrolase	(1) cpd00001[0] + (1) cpd04362[0] <=> (1) cpd00400[0] + (1) cpd00461[0]	-1:cpd00001:0:0:"H2O";-1:cpd04362:0:0:"2-Hydroxy-6-oxoocta-2,4,7-trienoate";1:cpd00067:0:0:"H+";1:cpd00400:0:0:"Acrylate";1:cpd00461:0:0:"Oxopent-4-enoate"	0	(1) cpd00001[0] + (1) cpd04362[0] => (1) cpd00067[0] + (1) cpd00400[0] + (1) cpd00461[0]	(1) H2O[0] + (1) 2-Hydroxy-6-oxoocta-2,4,7-trienoate[0] => (1) H+[0] + (1) Acrylate[0] + (1) Oxopent-4-enoate[0]	>	>	null	null	KEGG:R05362;E.C.:3.7.1.9;name:2-Hydroxy-6-oxoocta-2,4,7-trienoate formylhydrolase|2-hydroxy-6-oxoocta-2,4,7-trienoate formylhydrolase	null	-11.92	0.71	cpd00001;cpd00067;cpd00400;cpd00461;cpd04362	OK	0	null	null	Primary Database
rxn03664	rxn03664	rxn03664	(1) cpd00001[0] + (1) cpd00099[0] + (1) cpd04049[0] <=> (1) cpd04050[0] + (1) cpd08208[0]	-1:cpd00001:0:0:"H2O";-1:cpd00099:0:0:"Cl-";-1:cpd04049:0:0:"6-Oxo-2-hydroxy-7-(4'-chlorophenyl)-3,8,8-trichloroocta-2E,4E,7E- trienoate";1:cpd04050:0:0:"2-(4'-Chlorophenyl)-3,3-dichloropropenoate";1:cpd08208:0:0:"2-Hydroxy-3-chloropenta-2,4-dienoate"	0	(1) cpd00001[0] + (1) cpd00099[0] + (1) cpd04049[0] <=> (1) cpd04050[0] + (1) cpd08208[0]	(1) H2O[0] + (1) Cl-[0] + (1) 6-Oxo-2-hydroxy-7-(4'-chlorophenyl)-3,8,8-trichloroocta-2E,4E,7E- trienoate[0] <=> (1) 2-(4'-Chlorophenyl)-3,3-dichloropropenoate[0] + (1) 2-Hydroxy-3-chloropenta-2,4-dienoate[0]	=	=	null	null	null	null	10000000	10000000	cpd00001;cpd00099;cpd04049;cpd04050;cpd08208	MI:Cl:-1/H:-1	0	null	null	Orphan
rxn03665	R05364	2-Hydroxy-6-oxo-7-methylocta-2,4-dienoate acylhydrolase	(1) cpd00001[0] + (1) cpd03989[0] <=> (1) cpd00461[0] + (1) cpd01711[0]	-1:cpd00001:0:0:"H2O";-1:cpd03989:0:0:"2-Hydroxy-6-oxo-7-methylocta-2,4-dienoate";1:cpd00067:0:0:"H+";1:cpd00461:0:0:"Oxopent-4-enoate";1:cpd01711:0:0:"Isobutyrate"	0	(1) cpd00001[0] + (1) cpd03989[0] => (1) cpd00067[0] + (1) cpd00461[0] + (1) cpd01711[0]	(1) H2O[0] + (1) 2-Hydroxy-6-oxo-7-methylocta-2,4-dienoate[0] => (1) H+[0] + (1) Oxopent-4-enoate[0] + (1) Isobutyrate[0]	>	>	null	null	KEGG:R05364;E.C.:3.7.1.-;name:2-Hydroxy-6-oxo-7-methylocta-2,4-dienoate acylhydrolase	null	-11.92	0.71	cpd00001;cpd00067;cpd00461;cpd01711;cpd03989	OK	0	null	null	Primary Database
rxn03666	R05365	2-hydroxy-6-oxo-(2'-aminophenyl)-hexa-2,4-dienoate benzoylhydrolase	(1) cpd00001[0] + (1) cpd05041[0] <=> (1) cpd00093[0] + (1) cpd00461[0]	-1:cpd00001:0:0:"H2O";-1:cpd05041:0:0:"2-Hydroxy-6-oxo-(2'-aminophenyl)-hexa-2,4-dienoate";1:cpd00067:0:0:"H+";1:cpd00093:0:0:"Anthranilate";1:cpd00461:0:0:"Oxopent-4-enoate"	0	(1) cpd00001[0] + (1) cpd05041[0] => (1) cpd00067[0] + (1) cpd00093[0] + (1) cpd00461[0]	(1) H2O[0] + (1) 2-Hydroxy-6-oxo-(2'-aminophenyl)-hexa-2,4-dienoate[0] => (1) H+[0] + (1) Anthranilate[0] + (1) Oxopent-4-enoate[0]	>	>	null	null	KEGG:R05365;MetaCyc:RXN-11543;E.C.:3.7.1.-|3.7.1.13;name:(2E,4E)-6-(2-aminophenyl)-2-hydroxy-6-oxohexa-2,4-dienoate acylhydrolase|2-Hydroxy-6-oxo-(2'-aminophenyl)-hexa-2,4-dienoate benzoylhydrolase|2-hydroxy-6-oxo-(2'-aminophenyl)-hexa-2,4-dienoate benzoylhydrolase|2-hydroxy-6-oxo-6-(2-aminophenyl)hexa-2,4-dienoate hydrolase|CarC	null	-11.92	0.71	cpd00001;cpd00067;cpd00093;cpd00461;cpd05041	OK	0	null	null	Primary Database
rxn03667	R05366	2-Hydroxy-6-oxo-octa-2,4-dienoate acylhydrolase	(1) cpd00001[0] + (1) cpd04393[0] <=> (1) cpd00141[0] + (1) cpd00461[0]	-1:cpd00001:0:0:"H2O";-1:cpd04393:0:0:"2-Hydroxy-6-oxo-octa-2,4-dienoate";1:cpd00067:0:0:"H+";1:cpd00141:0:0:"Propionate";1:cpd00461:0:0:"Oxopent-4-enoate"	0	(1) cpd00001[0] + (1) cpd04393[0] => (1) cpd00067[0] + (1) cpd00141[0] + (1) cpd00461[0]	(1) H2O[0] + (1) 2-Hydroxy-6-oxo-octa-2,4-dienoate[0] => (1) H+[0] + (1) Propionate[0] + (1) Oxopent-4-enoate[0]	>	>	null	null	KEGG:R05366;E.C.:3.7.1.-;name:2-Hydroxy-6-oxo-octa-2,4-dienoate acylhydrolase	null	-11.92	0.71	cpd00001;cpd00067;cpd00141;cpd00461;cpd04393	OK	0	null	null	Primary Database
rxn03668	R05367	trans-1,3-Dichloropropene chlorohydrolase	(1) cpd00001[0] + (1) cpd04013[0] <=> (1) cpd00099[0] + (1) cpd04015[0]	-1:cpd00001:0:0:"H2O";-1:cpd04013:0:0:"trans-1,3-Dichloropropene";1:cpd00067:0:0:"H+";1:cpd00099:0:0:"Cl-";1:cpd04015:0:0:"trans-3-Chloro-2-propene-1-ol"	0	(1) cpd00001[0] + (1) cpd04013[0] <=> (1) cpd00067[0] + (1) cpd00099[0] + (1) cpd04015[0]	(1) H2O[0] + (1) trans-1,3-Dichloropropene[0] <=> (1) H+[0] + (1) Cl-[0] + (1) trans-3-Chloro-2-propene-1-ol[0]	?	=	null	null	KEGG:R05367;E.C.:3.8.1.5;name:trans-1,3-Dichloropropene chlorohydrolase	null	10000000	10000000	cpd00001;cpd00067;cpd00099;cpd04013;cpd04015	OK	0	null	null	Primary Database
rxn03669	R05368	cis-1,3-Dichloropropene chlorohydrolase	(1) cpd00001[0] + (1) cpd04014[0] <=> (1) cpd00099[0] + (1) cpd04016[0]	-1:cpd00001:0:0:"H2O";-1:cpd04014:0:0:"cis-1,3-Dichloropropene";1:cpd00067:0:0:"H+";1:cpd00099:0:0:"Cl-";1:cpd04016:0:0:"cis-3-Chloro-2-propene-1-ol"	0	(1) cpd00001[0] + (1) cpd04014[0] <=> (1) cpd00067[0] + (1) cpd00099[0] + (1) cpd04016[0]	(1) H2O[0] + (1) cis-1,3-Dichloropropene[0] <=> (1) H+[0] + (1) Cl-[0] + (1) cis-3-Chloro-2-propene-1-ol[0]	?	=	null	null	KEGG:R05368;E.C.:3.8.1.5;name:cis-1,3-Dichloropropene chlorohydrolase	null	10000000	10000000	cpd00001;cpd00067;cpd00099;cpd04014;cpd04016	OK	0	null	null	Primary Database
rxn03670	R05369	1,3,4,6-tetrachloro-1,4-cyclohexadiene chlorohydrolase	(1) cpd00001[0] + (1) cpd04001[0] <=> (1) cpd00099[0] + (1) cpd04002[0]	-1:cpd00001:0:0:"H2O";-1:cpd04001:0:0:"1,3,4,6-Tetrachloro-1,4-cyclohexadiene";1:cpd00067:0:0:"H+";1:cpd00099:0:0:"Cl-";1:cpd04002:0:0:"2,4,5-Trichloro-2,5-cyclohexadiene-1-ol"	0	(1) cpd00001[0] + (1) cpd04001[0] <=> (1) cpd00067[0] + (1) cpd00099[0] + (1) cpd04002[0]	(1) H2O[0] + (1) 1,3,4,6-Tetrachloro-1,4-cyclohexadiene[0] <=> (1) H+[0] + (1) Cl-[0] + (1) 2,4,5-Trichloro-2,5-cyclohexadiene-1-ol[0]	?	=	null	null	KEGG:R05369;MetaCyc:LINB1-RXN;E.C.:3.8.1.5;name:1,3,4,6-Tetrachloro-1,4-cyclohexadiene chlorohydrolase|1,3,4,6-tetrachloro-1,4-cyclohexadiene chlorohydrolase	null	10000000	10000000	cpd00001;cpd00067;cpd00099;cpd04001;cpd04002	OK	0	rxn20040	null	Primary Database
rxn03671	R05370	R05370	(1) cpd00001[0] + (1) cpd04002[0] <=> (1) cpd00099[0] + (1) cpd04003[0]	-1:cpd00001:0:0:"H2O";-1:cpd04002:0:0:"2,4,5-Trichloro-2,5-cyclohexadiene-1-ol";1:cpd00067:0:0:"H+";1:cpd00099:0:0:"Cl-";1:cpd04003:0:0:"2,5-Dichloro-2,5-cyclohexadiene-1,4-diol"	0	(1) cpd00001[0] + (1) cpd04002[0] <=> (1) cpd00067[0] + (1) cpd00099[0] + (1) cpd04003[0]	(1) H2O[0] + (1) 2,4,5-Trichloro-2,5-cyclohexadiene-1-ol[0] <=> (1) H+[0] + (1) Cl-[0] + (1) 2,5-Dichloro-2,5-cyclohexadiene-1,4-diol[0]	?	=	null	null	KEGG:R05370;MetaCyc:LINB2-RXN;E.C.:3.8.1.5;name:	null	10000000	10000000	cpd00001;cpd00067;cpd00099;cpd04002;cpd04003	OK	0	rxn20041	null	Primary Database
rxn03672	trans-3-Chloroacrylic acid chlorohydrolase	trans-3-Chloroacrylic acid chlorohydrolase	(1) cpd00001[0] + (1) cpd04018[0] <=> (1) cpd00191[0]	-1:cpd00001:0:0:"H2O";-1:cpd04018:0:0:"trans-3-Chloroacrylic acid";1:cpd00191:0:0:"3-Oxopropanoate"	0	(1) cpd00001[0] + (1) cpd04018[0] <=> (1) cpd00191[0]	(1) H2O[0] + (1) trans-3-Chloroacrylic acid[0] <=> (1) 3-Oxopropanoate[0]	<	=	null	null	null	null	14.057	0.967709	cpd00001;cpd00191;cpd04018	MI:Cl:-1/H:-1	0	null	null	Orphan
rxn03673	cis-3-Chloroacrylic acid chlorohydrolase	cis-3-Chloroacrylic acid chlorohydrolase	(1) cpd00001[0] + (1) cpd04019[0] <=> (1) cpd00191[0]	-1:cpd00001:0:0:"H2O";-1:cpd04019:0:0:"cis-3-Chloroacrylic acid";1:cpd00191:0:0:"3-Oxopropanoate"	0	(1) cpd00001[0] + (1) cpd04019[0] <=> (1) cpd00191[0]	(1) H2O[0] + (1) cis-3-Chloroacrylic acid[0] <=> (1) 3-Oxopropanoate[0]	<	=	null	null	null	null	14.057	0.967709	cpd00001;cpd00191;cpd04019	MI:Cl:-1/H:-1	0	null	null	Orphan
rxn03674	R05373	methylmalonyl-CoA carboxy-lyase	(1) cpd01675[0] <=> (1) cpd00011[0] + (1) cpd00086[0]	-1:cpd01675:0:0:"Methylmalonyl-CoA";1:cpd00011:0:0:"CO2";1:cpd00086:0:0:"Propionyl-CoA"	0	(1) cpd01675[0] => (1) cpd00011[0] + (1) cpd00086[0]	(1) Methylmalonyl-CoA[0] => (1) CO2[0] + (1) Propionyl-CoA[0]	>	>	null	null	KEGG:R05373;E.C.:4.1.1.9;name:Methylmalonyl-CoA carboxy-lyase|methylmalonyl-CoA carboxy-lyase	null	-3.09	0.54	cpd00011;cpd00086;cpd01675	OK	0	null	HB	Primary Database
rxn03675	R05374	2-Oxo-5-methyl-cis-muconate carboxy-lyase	(1) cpd04652[0] <=> (1) cpd00011[0] + (1) cpd08209[0]	-1:cpd00067:0:0:"H+";-1:cpd04652:0:0:"2-Oxo-5-methyl-cis-muconate";1:cpd00011:0:0:"CO2";1:cpd08209:0:0:"2-Hydroxy-cis-hex-2,4-dienoate"	0	(1) cpd00067[0] + (1) cpd04652[0] => (1) cpd00011[0] + (1) cpd08209[0]	(1) H+[0] + (1) 2-Oxo-5-methyl-cis-muconate[0] => (1) CO2[0] + (1) 2-Hydroxy-cis-hex-2,4-dienoate[0]	>	>	null	null	BiGG:4OD2;KEGG:R05374;iJN746:4OD2;E.C.:4.1.1.77;name:2-Oxo-5-methyl-cis-muconate carboxy-lyase|4-oxalocrotonate decarboxylase(p-xylene)	null	3.41	0.87	cpd00011;cpd00067;cpd04652;cpd08209	OK	0	null	null	Primary Database
rxn03676	R05375	4-Hydroxyphthalate carboxy-lyase	(1) cpd04081[0] <=> (1) cpd00011[0] + (1) cpd00456[0]	-1:cpd00067:0:0:"H+";-1:cpd04081:0:0:"4-Hydroxyphthalate";1:cpd00011:0:0:"CO2";1:cpd00456:0:0:"3-Hydroxybenzoate"	0	(1) cpd00067[0] + (1) cpd04081[0] => (1) cpd00011[0] + (1) cpd00456[0]	(1) H+[0] + (1) 4-Hydroxyphthalate[0] => (1) CO2[0] + (1) 3-Hydroxybenzoate[0]	>	>	null	null	KEGG:R05375;E.C.:4.1.1.55;name:4-Hydroxyphthalate carboxy-lyase	null	-0.1	0.66	cpd00011;cpd00067;cpd00456;cpd04081	OK	0	null	null	Primary Database
rxn03677	R05376	R05376	(1) cpd00011[0] + (1) cpd04045[0] <=> (1) cpd04044[0]	-1:cpd00011:0:0:"CO2";-1:cpd04045:0:0:"DDM";1:cpd00067:0:0:"H+";1:cpd04044:0:0:"DDA"	0	(1) cpd00011[0] + (1) cpd04045[0] <= (1) cpd00067[0] + (1) cpd04044[0]	(1) CO2[0] + (1) DDM[0] <= (1) H+[0] + (1) DDA[0]	<	<	null	null	AlgaGEM:R_R05376_c;AraGEM:R_R05376_c;KEGG:R05376;Maize_C4GEM:R_R05376_c;iRS1597:R05376_c;E.C.:4.1.1.-;name:	null	3.09	0.54	cpd00011;cpd00067;cpd04044;cpd04045	OK	0	null	null	Primary Database
rxn03678	R05377	2-Hydroxy-3-carboxy-6-oxo-7-methylocta-2,4-dienoate carboxy-lyase	(1) cpd03988[0] <=> (1) cpd00011[0] + (1) cpd03989[0]	-1:cpd00067:0:0:"H+";-1:cpd03988:0:0:"2-Hydroxy-3-carboxy-6-oxo-7-methylocta-2,4-dienoate";1:cpd00011:0:0:"CO2";1:cpd03989:0:0:"2-Hydroxy-6-oxo-7-methylocta-2,4-dienoate"	0	(1) cpd00067[0] + (1) cpd03988[0] => (1) cpd00011[0] + (1) cpd03989[0]	(1) H+[0] + (1) 2-Hydroxy-3-carboxy-6-oxo-7-methylocta-2,4-dienoate[0] => (1) CO2[0] + (1) 2-Hydroxy-6-oxo-7-methylocta-2,4-dienoate[0]	>	>	null	null	KEGG:R05377;MetaCyc:RXN-667;E.C.:4.1.1.-;name:2-Hydroxy-3-carboxy-6-oxo-7-methylocta-2,4-dienoate carboxy-lyase	null	-0.98	0.73	cpd00011;cpd00067;cpd03988;cpd03989	OK	0	null	null	Primary Database
rxn03680	R05379	acrylamide hydro-lyase	(1) cpd01150[0] <=> (1) cpd00001[0] + (1) cpd01368[0]	-1:cpd01150:0:0:"Acrylamide";1:cpd00001:0:0:"H2O";1:cpd01368:0:0:"Vinyl cyanide"	0	(1) cpd01150[0] <=> (1) cpd00001[0] + (1) cpd01368[0]	(1) Acrylamide[0] <=> (1) H2O[0] + (1) Vinyl cyanide[0]	=	=	null	null	AraCyc:R310-RXN;BrachyCyc:R310-RXN;ChlamyCyc:R310-RXN;KEGG:R05379;MetaCyc:R310-RXN;E.C.:4.2.1.84;name:Nitrile hydratase|acrylamide hydro-lyase|acrylonitrile hydratase	null	-4.98	4.98	cpd00001;cpd01150;cpd01368	OK	0	rxn31933	null	Primary Database
rxn03681	R05380	acetaldehyde hydro-lyase	(1) cpd00071[0] <=> (1) cpd00001[0] + (1) cpd01090[0]	-1:cpd00071:0:0:"Acetaldehyde";1:cpd00001:0:0:"H2O";1:cpd01090:0:0:"Ethyne"	0	(1) cpd00071[0] <= (1) cpd00001[0] + (1) cpd01090[0]	(1) Acetaldehyde[0] <= (1) H2O[0] + (1) Ethyne[0]	<	<	null	null	KEGG:R05380;MetaCyc:R141-RXN;E.C.:4.2.1.112;name:AH|acetaldehyde hydro-lyase|acetaldehyde hydro-lyase (acetylene-forming)|acetylene hydratase	null	101.79	9.55	cpd00001;cpd00071;cpd01090	OK	0	null	null	Primary Database
rxn03682	R05381	diethanolamine ethanolamine-lyase (acetaldehyde-forming)	(1) cpd00071[0] + (1) cpd00162[0] <=> (1) cpd04149[0]	-1:cpd00071:0:0:"Acetaldehyde";-1:cpd00162:0:0:"Aminoethanol";1:cpd04149:0:0:"Diethanolamine"	0	(1) cpd00071[0] + (1) cpd00162[0] <= (1) cpd04149[0]	(1) Acetaldehyde[0] + (1) Aminoethanol[0] <= (1) Diethanolamine[0]	<	<	null	null	KEGG:R05381;E.C.:4.3.3.-;name:Diethanolamine Ethanolamine-lyase|diethanolamine ethanolamine-lyase (acetaldehyde-forming)	null	7.34	1.07	cpd00071;cpd00162;cpd04149	OK	0	null	null	Primary Database
rxn03683	R05382	triethanolamine diethanolamine-lyase (acetaldehyde-forming)	(1) cpd04148[0] <=> (1) cpd00071[0] + (1) cpd04149[0]	-1:cpd04148:0:0:"Trolamine";1:cpd00071:0:0:"Acetaldehyde";1:cpd04149:0:0:"Diethanolamine"	0	(1) cpd04148[0] => (1) cpd00071[0] + (1) cpd04149[0]	(1) Trolamine[0] => (1) Acetaldehyde[0] + (1) Diethanolamine[0]	>	>	null	null	KEGG:R05382;E.C.:4.3.3.-;name:Triethanolamine Diethanolamine-lyase|triethanolamine diethanolamine-lyase (acetaldehyde-forming)	null	-4.69	1.57	cpd00071;cpd04148;cpd04149	OK	0	null	null	Primary Database
rxn03684	R05383	(hydroxyamino)benzene hydroxymutase	(1) cpd01360[0] <=> (1) cpd01763[0]	-1:cpd01360:0:0:"o-Aminophenol";1:cpd01763:0:0:"N-Hydroxyarylamine"	0	(1) cpd01360[0] <= (1) cpd01763[0]	(1) o-Aminophenol[0] <= (1) N-Hydroxyarylamine[0]	<	<	null	null	KEGG:R05383;MetaCyc:5.4.4.1-RXN;TS_Athaliana:rxn875_c|rxn875_m|rxn875_p;E.C.:5.4.4.1;name:(hydroxyamino)benzene hydroxymutase|(hydroxyamino)benzene mutase|HAB mutase|hydroxylaminobenzene hydroxymutase|hydroxylaminobenzene mutase	null	6.44	0.7	cpd01360;cpd01763	OK	0	rxn33004;rxn33005	null	Primary Database
rxn03685	R05384	1,1-Dichloro-2,2-bis(4'-chlorophenyl)ethane chloride-lyase	(1) cpd04040[0] <=> (1) cpd00099[0] + (1) cpd04041[0]	-1:cpd04040:0:0:"DDD";1:cpd00067:0:0:"H+";1:cpd00099:0:0:"Cl-";1:cpd04041:0:0:"DDMU"	0	(1) cpd04040[0] <=> (1) cpd00067[0] + (1) cpd00099[0] + (1) cpd04041[0]	(1) DDD[0] <=> (1) H+[0] + (1) Cl-[0] + (1) DDMU[0]	?	=	null	null	KEGG:R05384;E.C.:4.5.1.-;name:1,1-Dichloro-2,2-bis(4'-chlorophenyl)ethane chloride-lyase	null	10000000	10000000	cpd00067;cpd00099;cpd04040;cpd04041	OK	0	null	null	Primary Database
rxn03686	R05385	1-Chloro-2,2-bis(4'-chlorophenyl)ethane chloride-lyase	(1) cpd04042[0] <=> (1) cpd00099[0] + (1) cpd04046[0]	-1:cpd04042:0:0:"DDMS";1:cpd00067:0:0:"H+";1:cpd00099:0:0:"Cl-";1:cpd04046:0:0:"DDNU"	0	(1) cpd04042[0] <=> (1) cpd00067[0] + (1) cpd00099[0] + (1) cpd04046[0]	(1) DDMS[0] <=> (1) H+[0] + (1) Cl-[0] + (1) DDNU[0]	?	=	null	null	KEGG:R05385;E.C.:4.5.1.-;name:1-Chloro-2,2-bis(4'-chlorophenyl)ethane chloride-lyase	null	10000000	10000000	cpd00067;cpd00099;cpd04042;cpd04046	OK	0	null	null	Primary Database
rxn03687	R05386	gamma-hexachlorocyclohexane chloride-lyase	(1) cpd03999[0] <=> (1) cpd00099[0] + (1) cpd04000[0]	-1:cpd03999:0:0:"Benzene hexachloride";1:cpd00067:0:0:"H+";1:cpd00099:0:0:"Cl-";1:cpd04000:0:0:"gamma-Pentachlorocyclohexene"	0	(1) cpd03999[0] <=> (1) cpd00067[0] + (1) cpd00099[0] + (1) cpd04000[0]	(1) Benzene hexachloride[0] <=> (1) H+[0] + (1) Cl-[0] + (1) gamma-Pentachlorocyclohexene[0]	?	=	null	null	KEGG:R05386;MetaCyc:LINA1-RXN;E.C.:4.5.1.-;name:gamma-Hexachlorocyclohexane chloride-lyase|gamma-hexachlorocyclohexane chloride-lyase	null	10000000	10000000	cpd00067;cpd00099;cpd03999;cpd04000	OK	0	rxn20036	null	Primary Database
rxn03688	R05387	gamma-pentachlorocyclohexene chloride-lyase	(1) cpd04000[0] <=> (1) cpd00099[0] + (1) cpd04001[0]	-1:cpd04000:0:0:"gamma-Pentachlorocyclohexene";1:cpd00067:0:0:"H+";1:cpd00099:0:0:"Cl-";1:cpd04001:0:0:"1,3,4,6-Tetrachloro-1,4-cyclohexadiene"	0	(1) cpd04000[0] <=> (1) cpd00067[0] + (1) cpd00099[0] + (1) cpd04001[0]	(1) gamma-Pentachlorocyclohexene[0] <=> (1) H+[0] + (1) Cl-[0] + (1) 1,3,4,6-Tetrachloro-1,4-cyclohexadiene[0]	?	=	null	null	KEGG:R05387;MetaCyc:LINA2-RXN;E.C.:4.5.1.-;name:gamma-Pentachlorocyclohexene chloride-lyase|gamma-pentachlorocyclohexene chloride-lyase	null	10000000	10000000	cpd00067;cpd00099;cpd04000;cpd04001	OK	0	rxn20037	null	Primary Database
rxn03689	5-Chloro-1,2,4-trihydroxybenzene chloride-lyase	5-Chloro-1,2,4-trihydroxybenzene chloride-lyase	(1) cpd04377[0] <=> (1) cpd04378[0]	-1:cpd04377:0:0:"5-Chloro-1,2,4-trihydroxybenzene";1:cpd04378:0:0:"Hydroxybenzoquinone"	0	(1) cpd04377[0] <=> (1) cpd04378[0]	(1) 5-Chloro-1,2,4-trihydroxybenzene[0] <=> (1) Hydroxybenzoquinone[0]	<	=	null	null	null	null	32.1	2.23782	cpd04377;cpd04378	MI:Cl:-1/H:-2|CI:-1	0	null	null	Orphan
rxn03690	R05389	2-Hydroxy-5-methyl-cis,cis-muconate 2-Oxo-5-methyl-cis-muconate isomerase	(1) cpd04651[0] <=> (1) cpd04652[0]	-1:cpd04651:0:0:"2-Hydroxy-5-methyl-cis,cis-muconate";1:cpd04652:0:0:"2-Oxo-5-methyl-cis-muconate"	0	(1) cpd04651[0] <=> (1) cpd04652[0]	(1) 2-Hydroxy-5-methyl-cis,cis-muconate[0] <=> (1) 2-Oxo-5-methyl-cis-muconate[0]	=	=	null	null	BiGG:4OT2;KEGG:R05389;iJN746:4OT2;E.C.:5.3.2.-;name:2-Hydroxy-5-methyl-cis,cis-muconate 2-Oxo-5-methyl-cis-muconate|2-Hydroxy-5-methyl-cis,cis-muconate 2-Oxo-5-methyl-cis-muconate isomerase|4-oxalocrotonate tautomerase (pXylene)|isomerase	null	-4.39	0.98	cpd04651;cpd04652	OK	0	null	null	Primary Database
rxn03691	R05390	R05390	(1) cpd02254[0] <=> (1) cpd00011[0] + (1) cpd00099[0] + (1) cpd04365[0]	-1:cpd00067:0:0:"H+";-1:cpd02254:0:0:"3-Chloro-cis,cis-muconate";1:cpd00011:0:0:"CO2";1:cpd00099:0:0:"Cl-";1:cpd04365:0:0:"Protoanemonin"	0	(1) cpd00067[0] + (1) cpd02254[0] <=> (1) cpd00011[0] + (1) cpd00099[0] + (1) cpd04365[0]	(1) H+[0] + (1) 3-Chloro-cis,cis-muconate[0] <=> (1) CO2[0] + (1) Cl-[0] + (1) Protoanemonin[0]	?	=	null	null	KEGG:R05390;E.C.:5.5.1.1;name:	null	10000000	10000000	cpd00011;cpd00067;cpd00099;cpd02254;cpd04365	OK	0	null	null	Primary Database
rxn03692	rxn03692	rxn03692	(1) cpd02254[0] <=> (1) cpd02705[0]	-1:cpd02254:0:0:"3-Chloro-cis,cis-muconate";1:cpd02705:0:0:"4-Carboxymethylenebut-2-en-4-olide"	0	(1) cpd02254[0] <=> (1) cpd02705[0]	(1) 3-Chloro-cis,cis-muconate[0] <=> (1) 4-Carboxymethylenebut-2-en-4-olide[0]	<	=	null	null	null	null	27.2	2.47432	cpd02254;cpd02705	MI:Cl:-1|CI:1	0	null	null	Orphan
rxn03693	R05392	R05392	(1) cpd00099[0] + (1) cpd02880[0] <=> (1) cpd04370[0]	-1:cpd00099:0:0:"Cl-";-1:cpd02880:0:0:"trans-2-Chlorodienelactone";1:cpd04370:0:0:"2,5-Dichloro-cis,cis-muconate"	0	(1) cpd00099[0] + (1) cpd02880[0] <=> (1) cpd04370[0]	(1) Cl-[0] + (1) trans-2-Chlorodienelactone[0] <=> (1) 2,5-Dichloro-cis,cis-muconate[0]	?	=	null	null	AraCyc:CHLOROMUCISOM-RXN;CornCyc:CHLOROMUCISOM-RXN;KEGG:R05392;MetaCyc:CHLOROMUCISOM-RXN;E.C.:5.5.1.7;name:	null	10000000	10000000	cpd00099;cpd02880;cpd04370	OK	0	null	null	Primary Database
rxn03694	R05393	R05393	(1) cpd02436[0] <=> (1) cpd00099[0] + (1) cpd02880[0]	-1:cpd02436:0:0:"2,4-Dichloro-cis,cis-muconate";1:cpd00099:0:0:"Cl-";1:cpd02880:0:0:"trans-2-Chlorodienelactone"	0	(1) cpd02436[0] <=> (1) cpd00099[0] + (1) cpd02880[0]	(1) 2,4-Dichloro-cis,cis-muconate[0] <=> (1) Cl-[0] + (1) trans-2-Chlorodienelactone[0]	?	=	null	null	KEGG:R05393;MetaCyc:RXN-9856;E.C.:5.5.1.11;name:	null	10000000	10000000	cpd00099;cpd02436;cpd02880	OK	0	null	null	Primary Database
rxn03695	R05394	4-Sulfolactone lyase	(1) cpd04076[0] <=> (1) cpd04077[0]	-1:cpd00067:0:0:"H+";-1:cpd04076:0:0:"3-Sulfomuconate";1:cpd04077:0:0:"4-Sulfolactone"	0	(1) cpd00067[0] + (1) cpd04076[0] <=> (1) cpd04077[0]	(1) H+[0] + (1) 3-Sulfomuconate[0] <=> (1) 4-Sulfolactone[0]	=	=	null	null	KEGG:R05394;MetaCyc:RXN-9732;E.C.:5.5.1.-;name:4-Sulfolactone lyase	null	-0.39	1.44	cpd00067;cpd04076;cpd04077	OK	0	null	null	Primary Database
rxn03698	R05397	R05397	(1) cpd00003[0] + (1) cpd04368[0] <=> (1) cpd00004[0] + (1) cpd04369[0]	-1:cpd00003:0:0:"NAD";-1:cpd04368:0:0:"3,6-Dichloro-cis-1,2-dihydroxycyclohexa-3,5-diene";1:cpd00004:0:0:"NADH";1:cpd00067:0:0:"H+";1:cpd04369:0:0:"3,6-Dichlorocatechol"	0	(1) cpd00003[0] + (1) cpd04368[0] => (1) cpd00004[0] + (1) cpd00067[0] + (1) cpd04369[0]	(1) NAD[0] + (1) 3,6-Dichloro-cis-1,2-dihydroxycyclohexa-3,5-diene[0] => (1) NADH[0] + (1) H+[0] + (1) 3,6-Dichlorocatechol[0]	>	>	null	null	AraCyc:CHLOROBENDDH-RXN;CornCyc:CHLOROBENDDH-RXN;KEGG:R05397;MetaCyc:CHLOROBENDDH-RXN;iRS1563:R_R05397_c;E.C.:1.3.1.-;name:	null	-11.78	2.08	cpd00003;cpd00004;cpd00067;cpd04368;cpd04369	OK	0	null	null	Primary Database
rxn03699	R05399	1,2,4-trihydroxybenzene:NAD oxidoreductase	(1) cpd00004[0] + (1) cpd04378[0] <=> (1) cpd00003[0] + (1) cpd01822[0]	-1:cpd00004:0:0:"NADH";-2:cpd00067:0:0:"H+";-1:cpd04378:0:0:"Hydroxybenzoquinone";1:cpd00003:0:0:"NAD";1:cpd01822:0:0:"Hydroxyquinol"	0	(1) cpd00004[0] + (2) cpd00067[0] + (1) cpd04378[0] => (1) cpd00003[0] + (1) cpd01822[0]	(1) NADH[0] + (2) H+[0] + (1) Hydroxybenzoquinone[0] => (1) NAD[0] + (1) Hydroxyquinol[0]	>	>	null	null	KEGG:R05399;MetaCyc:1.6.5.7-RXN;E.C.:1.6.5.7;name:1,2,4-trihydroxybenzene:NAD oxidoreductase|2-hydroxy-1,4-benzoquinone reductase|2-hydroxy-1,4-benzoquinone:NADH oxidoreductase|NADH:2-hydroxy-1,4-benzoquinone oxidoreductase|hydroxybenzoquinone reductase	null	-13.78	1.97	cpd00003;cpd00004;cpd00067;cpd01822;cpd04378	OK	0	null	null	Primary Database
rxn03700	R05400	hydroxylaminobenzene:NADP+ oxidoreductase	(1) cpd00005[0] + (1) cpd04226[0] <=> (1) cpd00006[0] + (1) cpd01763[0]	-1:cpd00005:0:0:"NADPH";-1:cpd00067:0:0:"H+";-1:cpd04226:0:0:"Nitrosobenzene";1:cpd00006:0:0:"NADP";1:cpd01763:0:0:"N-Hydroxyarylamine"	0	(1) cpd00005[0] + (1) cpd00067[0] + (1) cpd04226[0] <=> (1) cpd00006[0] + (1) cpd01763[0]	(1) NADPH[0] + (1) H+[0] + (1) Nitrosobenzene[0] <=> (1) NADP[0] + (1) N-Hydroxyarylamine[0]	?	=	null	null	KEGG:R05400;TS_Athaliana:rxn878_c|rxn878_m|rxn878_p;E.C.:1.7.1.-;name:hydroxylaminobenzene:NADP+ oxidoreductase	null	10000000	10000000	cpd00005;cpd00006;cpd00067;cpd01763;cpd04226	OK	0	rxn32212;rxn32220	null	Primary Database
rxn03701	R05401	nitrosobenzene:NADP+ oxidoreductase	(1) cpd00005[0] + (1) cpd04184[0] <=> (1) cpd00001[0] + (1) cpd00006[0] + (1) cpd04226[0]	-1:cpd00005:0:0:"NADPH";-1:cpd00067:0:0:"H+";-1:cpd04184:0:0:"Nitrobenzol";1:cpd00001:0:0:"H2O";1:cpd00006:0:0:"NADP";1:cpd04226:0:0:"Nitrosobenzene"	0	(1) cpd00005[0] + (1) cpd00067[0] + (1) cpd04184[0] <=> (1) cpd00001[0] + (1) cpd00006[0] + (1) cpd04226[0]	(1) NADPH[0] + (1) H+[0] + (1) Nitrobenzol[0] <=> (1) H2O[0] + (1) NADP[0] + (1) Nitrosobenzene[0]	?	=	null	null	KEGG:R05401;TS_Athaliana:rxn879_c|rxn879_m|rxn879_p;E.C.:1.7.1.-;name:nitrosobenzene:NADP+ oxidoreductase	null	10000000	10000000	cpd00001;cpd00005;cpd00006;cpd00067;cpd04184;cpd04226	OK	0	rxn31961;rxn31962	null	Primary Database
rxn03702	R05402	R05402	(2) cpd00042[0] + (1) cpd02174[0] <=> (1) cpd00099[0] + (1) cpd00111[0] + (1) cpd04374[0]	-2:cpd00042:0:0:"GSH";-1:cpd02174:0:0:"Tetrachlorohydroquinone";1:cpd00067:0:0:"H+";1:cpd00099:0:0:"Cl-";1:cpd00111:0:0:"Oxidized glutathione";1:cpd04374:0:0:"2,3,6-Trichlorohydroquinone"	0	(2) cpd00042[0] + (1) cpd02174[0] <=> (1) cpd00067[0] + (1) cpd00099[0] + (1) cpd00111[0] + (1) cpd04374[0]	(2) GSH[0] + (1) Tetrachlorohydroquinone[0] <=> (1) H+[0] + (1) Cl-[0] + (1) Oxidized glutathione[0] + (1) 2,3,6-Trichlorohydroquinone[0]	?	=	null	null	CornCyc:TECH1REDHAL-RXN;KEGG:R05402;MetaCyc:TECH1REDHAL-RXN;E.C.:1.8.99.-|2.5.1.-;name:	null	10000000	10000000	cpd00042;cpd00067;cpd00099;cpd00111;cpd02174;cpd04374	OK	0	null	null	Primary Database
rxn03703	R05403	R05403	(2) cpd00042[0] + (1) cpd04374[0] <=> (1) cpd00099[0] + (1) cpd00111[0] + (1) cpd04372[0]	-2:cpd00042:0:0:"GSH";-1:cpd04374:0:0:"2,3,6-Trichlorohydroquinone";1:cpd00067:0:0:"H+";1:cpd00099:0:0:"Cl-";1:cpd00111:0:0:"Oxidized glutathione";1:cpd04372:0:0:"2,6-Dichlorohydroquinone"	0	(2) cpd00042[0] + (1) cpd04374[0] <=> (1) cpd00067[0] + (1) cpd00099[0] + (1) cpd00111[0] + (1) cpd04372[0]	(2) GSH[0] + (1) 2,3,6-Trichlorohydroquinone[0] <=> (1) H+[0] + (1) Cl-[0] + (1) Oxidized glutathione[0] + (1) 2,6-Dichlorohydroquinone[0]	?	=	null	null	CornCyc:TECH2REDHAL-RXN;KEGG:R05403;MetaCyc:TECH2REDHAL-RXN;E.C.:1.8.99.-|2.5.1.-;name:	null	10000000	10000000	cpd00042;cpd00067;cpd00099;cpd00111;cpd04372;cpd04374	OK	0	null	null	Primary Database
rxn03704	R05404	R05404	(1) cpd00007[0] + (1) cpd04360[0] <=> (1) cpd04362[0]	-1:cpd00007:0:0:"O2";-1:cpd04360:0:0:"3-Vinylcatechol";1:cpd00067:0:0:"H+";1:cpd04362:0:0:"2-Hydroxy-6-oxoocta-2,4,7-trienoate"	0	(1) cpd00007[0] + (1) cpd04360[0] => (1) cpd00067[0] + (1) cpd04362[0]	(1) O2[0] + (1) 3-Vinylcatechol[0] => (1) H+[0] + (1) 2-Hydroxy-6-oxoocta-2,4,7-trienoate[0]	>	>	null	null	KEGG:R05404;E.C.:1.13.11.2;name:	null	-69.64	1.6	cpd00007;cpd00067;cpd04360;cpd04362	OK	0	null	null	Primary Database
rxn03705	R05405	R05405	(1) cpd00007[0] + (1) cpd01360[0] <=> (1) cpd02385[0]	-1:cpd00007:0:0:"O2";-1:cpd01360:0:0:"o-Aminophenol";1:cpd02385:0:0:"2-Aminomuconate semialdehyde"	0	(1) cpd00007[0] + (1) cpd01360[0] => (1) cpd02385[0]	(1) O2[0] + (1) o-Aminophenol[0] => (1) 2-Aminomuconate semialdehyde[0]	>	>	null	null	KEGG:R05405;MetaCyc:RXN-8818;E.C.:1.13.11.-;name:	null	-71.65	1.5	cpd00007;cpd01360;cpd02385	OK	0	null	null	Primary Database
rxn03706	R05406	R05406	(1) cpd00007[0] + (1) cpd01586[0] <=> (1) cpd04364[0]	-1:cpd00007:0:0:"O2";-1:cpd01586:0:0:"4-Chlorocatechol";1:cpd00067:0:0:"H+";1:cpd04364:0:0:"5-Chloro-2-hydroxymuconic semialdehyde"	0	(1) cpd00007[0] + (1) cpd01586[0] => (1) cpd00067[0] + (1) cpd04364[0]	(1) O2[0] + (1) 4-Chlorocatechol[0] => (1) H+[0] + (1) 5-Chloro-2-hydroxymuconic semialdehyde[0]	>	>	null	null	KEGG:R05406;E.C.:1.13.11.2;name:	null	-72.01	1.62	cpd00007;cpd00067;cpd01586;cpd04364	OK	0	null	null	Primary Database
rxn03707	R05407	R05407	(1) cpd00007[0] + (1) cpd01878[0] <=> (1) cpd02436[0]	-1:cpd00007:0:0:"O2";-1:cpd01878:0:0:"3,5-Dichlorocatechol";2:cpd00067:0:0:"H+";1:cpd02436:0:0:"2,4-Dichloro-cis,cis-muconate"	0	(1) cpd00007[0] + (1) cpd01878[0] => (2) cpd00067[0] + (1) cpd02436[0]	(1) O2[0] + (1) 3,5-Dichlorocatechol[0] => (2) H+[0] + (1) 2,4-Dichloro-cis,cis-muconate[0]	>	>	null	null	KEGG:R05407;MetaCyc:RXN-9855;E.C.:1.13.11.-;name:	null	-94.76	1.81	cpd00007;cpd00067;cpd01878;cpd02436	OK	0	null	null	Primary Database
rxn03708	R05408	R05408	(1) cpd00001[0] + (1) cpd00007[0] + (1) cpd04372[0] <=> (1) cpd00099[0] + (1) cpd03770[0]	-1:cpd00001:0:0:"H2O";-1:cpd00007:0:0:"O2";-1:cpd04372:0:0:"2,6-Dichlorohydroquinone";2:cpd00067:0:0:"H+";1:cpd00099:0:0:"Cl-";1:cpd03770:0:0:"2-Chloromaleylacetate"	0	(1) cpd00001[0] + (1) cpd00007[0] + (1) cpd04372[0] <=> (2) cpd00067[0] + (1) cpd00099[0] + (1) cpd03770[0]	(1) H2O[0] + (1) O2[0] + (1) 2,6-Dichlorohydroquinone[0] <=> (2) H+[0] + (1) Cl-[0] + (1) 2-Chloromaleylacetate[0]	?	=	null	null	KEGG:R05408;MetaCyc:26DICHDIOX-RXN;E.C.:1.13.11.-;name:	null	10000000	10000000	cpd00001;cpd00007;cpd00067;cpd00099;cpd03770;cpd04372	OK	0	rxn17743	null	Primary Database
rxn03709	R05409	R05409	(1) cpd00007[0] + (1) cpd04369[0] <=> (1) cpd04370[0]	-1:cpd00007:0:0:"O2";-1:cpd04369:0:0:"3,6-Dichlorocatechol";2:cpd00067:0:0:"H+";1:cpd04370:0:0:"2,5-Dichloro-cis,cis-muconate"	0	(1) cpd00007[0] + (1) cpd04369[0] => (2) cpd00067[0] + (1) cpd04370[0]	(1) O2[0] + (1) 3,6-Dichlorocatechol[0] => (2) H+[0] + (1) 2,5-Dichloro-cis,cis-muconate[0]	>	>	null	null	AraCyc:CHLOROCATDIOXY-RXN;CornCyc:CHLOROCATDIOXY-RXN;KEGG:R05409;MetaCyc:CHLOROCATDIOXY-RXN;iRS1563:R_R05409_c;E.C.:1.13.11.-;name:	null	-94.76	1.81	cpd00007;cpd00067;cpd04369;cpd04370	OK	0	null	null	Primary Database
rxn03710	R05410	R05410	(1) cpd00007[0] + (1) cpd04852[0] <=> (1) cpd04853[0]	-1:cpd00007:0:0:"O2";-1:cpd04852:0:0:"3,4-Dihydroxyfluorene";1:cpd00067:0:0:"H+";1:cpd04853:0:0:"2-Hydroxy-4-(1-oxo-1,3-dihydro-2H-inden-2-ylidene)-but-2-enoic acid"	0	(1) cpd00007[0] + (1) cpd04852[0] => (1) cpd00067[0] + (1) cpd04853[0]	(1) O2[0] + (1) 3,4-Dihydroxyfluorene[0] => (1) H+[0] + (1) 2-Hydroxy-4-(1-oxo-1,3-dihydro-2H-inden-2-ylidene)-but-2-enoic acid[0]	>	>	null	null	KEGG:R05410;iRS1563:R_R05410_c;E.C.:1.13.11.-;name:	null	-61.79	2.87	cpd00007;cpd00067;cpd04852;cpd04853	OK	0	null	null	Primary Database
rxn03711	R05411	R05411	(1) cpd00007[0] + (1) cpd02240[0] <=> (1) cpd04865[0]	-1:cpd00007:0:0:"O2";-1:cpd02240:0:0:"2,2',3-Trihydroxybiphenyl";1:cpd00067:0:0:"H+";1:cpd04865:0:0:"2-Hydroxy-6-oxo-6-(2-hydroxyphenyl)-hexa-2,4-dienoate"	0	(1) cpd00007[0] + (1) cpd02240[0] => (1) cpd00067[0] + (1) cpd04865[0]	(1) O2[0] + (1) 2,2',3-Trihydroxybiphenyl[0] => (1) H+[0] + (1) 2-Hydroxy-6-oxo-6-(2-hydroxyphenyl)-hexa-2,4-dienoate[0]	>	>	null	null	KEGG:R05411;MetaCyc:R607-RXN;E.C.:1.13.11.-;name:	null	-74.46	1.66	cpd00007;cpd00067;cpd02240;cpd04865	OK	0	null	null	Primary Database
rxn03712	R05412	R05412	(1) cpd00007[0] + (1) cpd04859[0] <=> (1) cpd04860[0]	-1:cpd00007:0:0:"O2";-1:cpd04859:0:0:"1,2-Dihydroxyfluorene";1:cpd00067:0:0:"H+";1:cpd04860:0:0:"2-Hydroxy-4-(2-oxo-1,3-dihydro-2H-inden-1-ylidene)but-2-enoic acid"	0	(1) cpd00007[0] + (1) cpd04859[0] => (1) cpd00067[0] + (1) cpd04860[0]	(1) O2[0] + (1) 1,2-Dihydroxyfluorene[0] => (1) H+[0] + (1) 2-Hydroxy-4-(2-oxo-1,3-dihydro-2H-inden-1-ylidene)but-2-enoic acid[0]	>	>	null	null	KEGG:R05412;iRS1563:R_R05412_c;E.C.:1.13.11.-;name:	null	-58.52	2.82	cpd00007;cpd00067;cpd04859;cpd04860	OK	0	null	null	Primary Database
rxn03713	R05413	R05413	(1) cpd00007[0] + (1) cpd04867[0] <=> (1) cpd04868[0]	-1:cpd00007:0:0:"O2";-1:cpd04867:0:0:"2,2',3-Trihydroxydiphenylether";1:cpd04868:0:0:"2-Hydroxy-6-oxo-6-(2-hydroxyphenoxy)-hexa-2,4-dienoate"	0	(1) cpd00007[0] + (1) cpd04867[0] => (1) cpd04868[0]	(1) O2[0] + (1) 2,2',3-Trihydroxydiphenylether[0] => (1) 2-Hydroxy-6-oxo-6-(2-hydroxyphenoxy)-hexa-2,4-dienoate[0]	>	>	null	null	KEGG:R05413;MetaCyc:R604-RXN;E.C.:1.13.11.-;name:	null	-95.78	1.91	cpd00007;cpd04867;cpd04868	OK	0	null	null	Primary Database
rxn03714	R05414	9H-carbazole,NADH:oxygen oxidoreductase (2,3-hydroxylating)	(1) cpd00004[0] + (1) cpd00007[0] + (1) cpd05039[0] <=> (1) cpd00003[0] + (1) cpd05040[0]	-1:cpd00004:0:0:"NADH";-1:cpd00007:0:0:"O2";-1:cpd00067:0:0:"H+";-1:cpd05039:0:0:"Carbazole";1:cpd00003:0:0:"NAD";1:cpd05040:0:0:"2'-Aminobiphenyl-2,3-diol"	0	(1) cpd00004[0] + (1) cpd00007[0] + (1) cpd00067[0] + (1) cpd05039[0] => (1) cpd00003[0] + (1) cpd05040[0]	(1) NADH[0] + (1) O2[0] + (1) H+[0] + (1) Carbazole[0] => (1) NAD[0] + (1) 2'-Aminobiphenyl-2,3-diol[0]	>	>	null	null	KEGG:R05414;MetaCyc:RXN-11511.c.metaexp.NAD_NADH;E.C.:1.14.12.22;name:9H-carbazole,NAD(P)H:oxygen oxidoreductase (2,3-hydroxylating)|9H-carbazole,NADH:oxygen oxidoreductase (2,3-hydroxylating)|CARDO|carbazole 1,9a-dioxygenase	null	-82.11	3.17	cpd00003;cpd00004;cpd00007;cpd00067;cpd05039;cpd05040	OK	0	null	null	Primary Database
rxn03715	R05415	R05415	(1) cpd00007[0] + (1) cpd05040[0] <=> (1) cpd05041[0]	-1:cpd00007:0:0:"O2";-1:cpd05040:0:0:"2'-Aminobiphenyl-2,3-diol";1:cpd00067:0:0:"H+";1:cpd05041:0:0:"2-Hydroxy-6-oxo-(2'-aminophenyl)-hexa-2,4-dienoate"	0	(1) cpd00007[0] + (1) cpd05040[0] => (1) cpd00067[0] + (1) cpd05041[0]	(1) O2[0] + (1) 2'-Aminobiphenyl-2,3-diol[0] => (1) H+[0] + (1) 2-Hydroxy-6-oxo-(2'-aminophenyl)-hexa-2,4-dienoate[0]	>	>	null	null	KEGG:R05415;MetaCyc:RXN-11542;E.C.:1.13.11.-|1.13.11.39;name:2'-aminobiphenyl-2,3-diol dioxygenase	null	-74.46	1.66	cpd00007;cpd00067;cpd05040;cpd05041	OK	0	null	null	Primary Database
rxn03716	R05416	R05416	(1) cpd00007[0] + (1) cpd04115[0] <=> (1) cpd04393[0]	-1:cpd00007:0:0:"O2";-1:cpd04115:0:0:"3-Ethylcatechol";1:cpd00067:0:0:"H+";1:cpd04393:0:0:"2-Hydroxy-6-oxo-octa-2,4-dienoate"	0	(1) cpd00007[0] + (1) cpd04115[0] => (1) cpd00067[0] + (1) cpd04393[0]	(1) O2[0] + (1) 3-Ethylcatechol[0] => (1) H+[0] + (1) 2-Hydroxy-6-oxo-octa-2,4-dienoate[0]	>	>	null	null	KEGG:R05416;E.C.:1.13.11.-;name:	null	-72.91	1.57	cpd00007;cpd00067;cpd04115;cpd04393	OK	0	null	null	Primary Database
rxn03717	R05417	R05417	(1) cpd00004[0] + (1) cpd00007[0] + (1) cpd04358[0] <=> (1) cpd00003[0] + (1) cpd04359[0]	-1:cpd00004:0:0:"NADH";-1:cpd00007:0:0:"O2";-1:cpd00067:0:0:"H+";-1:cpd04358:0:0:"Styrene";1:cpd00003:0:0:"NAD";1:cpd04359:0:0:"Styrene cis-glycol"	0	(1) cpd00004[0] + (1) cpd00007[0] + (1) cpd00067[0] + (1) cpd04358[0] => (1) cpd00003[0] + (1) cpd04359[0]	(1) NADH[0] + (1) O2[0] + (1) H+[0] + (1) Styrene[0] => (1) NAD[0] + (1) Styrene cis-glycol[0]	>	>	null	null	KEGG:R05417;E.C.:1.14.12.-;name:	null	-76	2.13	cpd00003;cpd00004;cpd00007;cpd00067;cpd04358;cpd04359	OK	0	null	null	Primary Database
rxn03718	rxn03718	rxn03718	(1) cpd00007[0] + (2) cpd04375[0] <=> (2) cpd00040[0] + (2) cpd04376[0]	-1:cpd00007:0:0:"O2";-2:cpd04375:0:0:"2,4,5-Trichlorophenoxyacetic acid";2:cpd00040:0:0:"Glyoxalate";2:cpd04376:0:0:"2,4,5-Trichlorophenol"	0	(1) cpd00007[0] + (2) cpd04375[0] <=> (2) cpd00040[0] + (2) cpd04376[0]	(1) O2[0] + (2) 2,4,5-Trichlorophenoxyacetic acid[0] <=> (2) Glyoxalate[0] + (2) 2,4,5-Trichlorophenol[0]	>	=	null	null	null	null	-99.6397	1.11881	cpd00007;cpd00040;cpd04375;cpd04376	OK	0	null	null	Orphan
rxn03719	RXN-9863.c	2,4-dichlorophenoxyacetate alpha-ketoglutarate dioxygenase	(1) cpd00007[0] + (1) cpd00024[0] + (1) cpd02301[0] <=> (1) cpd00011[0] + (1) cpd00036[0] + (1) cpd00040[0] + (1) cpd01706[0]	-1:cpd00007:0:0:"O2";-1:cpd00024:0:0:"2-Oxoglutarate";-1:cpd02301:0:0:"2,4-D";1:cpd00011:0:0:"CO2";1:cpd00036:0:0:"Succinate";1:cpd00040:0:0:"Glyoxalate";1:cpd01706:0:0:"2,4-Dichlorophenol"	0	(1) cpd00007[0] + (1) cpd00024[0] + (1) cpd02301[0] => (1) cpd00011[0] + (1) cpd00036[0] + (1) cpd00040[0] + (1) cpd01706[0]	(1) O2[0] + (1) 2-Oxoglutarate[0] + (1) 2,4-D[0] => (1) CO2[0] + (1) Succinate[0] + (1) Glyoxalate[0] + (1) 2,4-Dichlorophenol[0]	>	>	null	null	KEGG:R05419;MetaCyc:RXN-9863;E.C.:1.14.11.-;name:2,4-dichlorophenoxyacetate alpha-ketoglutarate dioxygenase	null	-118.1	0.87	cpd00007;cpd00011;cpd00024;cpd00036;cpd00040;cpd01706;cpd02301	OK	0	null	null	Primary Database
rxn03720	R05420	R05420	(1) cpd00001[0] + (1) cpd04077[0] <=> (1) cpd00081[0] + (1) cpd01498[0]	-1:cpd00001:0:0:"H2O";-1:cpd04077:0:0:"4-Sulfolactone";1:cpd00067:0:0:"H+";1:cpd00081:0:0:"Sulfite";1:cpd01498:0:0:"Maleylacetate"	0	(1) cpd00001[0] + (1) cpd04077[0] <=> (1) cpd00067[0] + (1) cpd00081[0] + (1) cpd01498[0]	(1) H2O[0] + (1) 4-Sulfolactone[0] <=> (1) H+[0] + (1) Sulfite[0] + (1) Maleylacetate[0]	=	=	null	null	KEGG:R05420;MetaCyc:RXN-9733;E.C.:3.1.1.-;name:	null	4.22	1.59	cpd00001;cpd00067;cpd00081;cpd01498;cpd04077	OK	0	null	null	Primary Database
rxn03721	R05421	R05421	(1) cpd00001[0] + (1) cpd04008[0] <=> (1) cpd00646[0] + (1) cpd04011[0]	-1:cpd00001:0:0:"H2O";-1:cpd04008:0:0:"DNTP";1:cpd00067:0:0:"H+";1:cpd00646:0:0:"PNP";1:cpd04011:0:0:"DETP"	0	(1) cpd00001[0] + (1) cpd04008[0] <=> (1) cpd00067[0] + (1) cpd00646[0] + (1) cpd04011[0]	(1) H2O[0] + (1) DNTP[0] <=> (1) H+[0] + (1) PNP[0] + (1) DETP[0]	?	=	null	null	KEGG:R05421;MetaCyc:ARYLDIALKYL-PHOSPHATASE-RXN;E.C.:3.1.8.1;name:Parathion hydrolase	null	10000000	10000000	cpd00001;cpd00067;cpd00646;cpd04008;cpd04011	OK	0	rxn19198;rxn19199	null	Primary Database
rxn03722	rxn03722	rxn03722	(2) cpd00004[0] + (1) cpd00007[0] + (2) cpd04851[0] <=> (2) cpd00003[0] + (2) cpd04101[0]	-2:cpd00004:0:0:"NADH";-1:cpd00007:0:0:"O2";-2:cpd04851:0:0:"Fluorene";2:cpd00003:0:0:"NAD";2:cpd00067:0:0:"H+";2:cpd04101:0:0:"9-Fluorenol"	0	(2) cpd00004[0] + (1) cpd00007[0] + (2) cpd04851[0] <=> (2) cpd00003[0] + (2) cpd00067[0] + (2) cpd04101[0]	(2) NADH[0] + (1) O2[0] + (2) Fluorene[0] <=> (2) NAD[0] + (2) H+[0] + (2) 9-Fluorenol[0]	>	=	null	null	null	null	-120.56	2.9328	cpd00003;cpd00004;cpd00007;cpd00067;cpd04101;cpd04851	CI:4	0	null	null	Orphan
rxn03723	RXN-2482.c	RXN-2482.c	(2) cpd00004[0] + (1) cpd00007[0] + (1) cpd04851[0] <=> (2) cpd00003[0] + (1) cpd04856[0]	-2:cpd00004:0:0:"NADH";-1:cpd00007:0:0:"O2";-1:cpd04851:0:0:"Fluorene";2:cpd00003:0:0:"NAD";1:cpd04856:0:0:"(+)-(1R,2S)-cis-3,4-Dihydroxy-3,4-dihyd"	0	(2) cpd00004[0] + (1) cpd00007[0] + (1) cpd04851[0] => (2) cpd00003[0] + (1) cpd04856[0]	(2) NADH[0] + (1) O2[0] + (1) Fluorene[0] => (2) NAD[0] + (1) (+)-(1R,2S)-cis-3,4-Dihydroxy-3,4-dihyd[0]	>	>	null	null	MetaCyc:RXN-2482;E.C.:1.14.-.-|1.14.12.12;name:	null	-84.04	3.51	cpd00003;cpd00004;cpd00007;cpd04851;cpd04856	CI:2	0	null	null	Primary Database
rxn03724	R05424	R05424	(1) cpd04383[0] <=> (1) cpd04358[0]	-1:cpd04383:0:0:"Ethylenzene";2:cpd00067:0:0:"H+";1:cpd04358:0:0:"Styrene"	0	(1) cpd04383[0] <=> (2) cpd00067[0] + (1) cpd04358[0]	(1) Ethylenzene[0] <=> (2) H+[0] + (1) Styrene[0]	=	=	null	null	KEGG:R05424;E.C.:1.14.12.12;name:	null	-2.18	0.59	cpd00067;cpd04358;cpd04383	CI:2	0	null	null	Primary Database
rxn03725	rxn03725	rxn03725	(1) cpd00007[0] + (2) cpd04383[0] <=> (2) cpd04384[0]	-1:cpd00007:0:0:"O2";-2:cpd04383:0:0:"Ethylenzene";2:cpd04384:0:0:"1-Phenylethanol"	0	(1) cpd00007[0] + (2) cpd04383[0] <=> (2) cpd04384[0]	(1) O2[0] + (2) Ethylenzene[0] <=> (2) 1-Phenylethanol[0]	>	=	null	null	null	null	-87.3597	1.85226	cpd00007;cpd04383;cpd04384	OK	0	null	null	Orphan
rxn03726	rxn03726	rxn03726	(1) cpd00004[0] + (1) cpd00007[0] + (1) cpd04384[0] <=> (2) cpd00001[0] + (1) cpd00003[0] + (1) cpd04385[0]	-1:cpd00004:0:0:"NADH";-1:cpd00007:0:0:"O2";-1:cpd00067:0:0:"H+";-1:cpd04384:0:0:"1-Phenylethanol";2:cpd00001:0:0:"H2O";1:cpd00003:0:0:"NAD";1:cpd04385:0:0:"Acetophenone"	0	(1) cpd00004[0] + (1) cpd00007[0] + (1) cpd00067[0] + (1) cpd04384[0] <=> (2) cpd00001[0] + (1) cpd00003[0] + (1) cpd04385[0]	(1) NADH[0] + (1) O2[0] + (1) H+[0] + (1) 1-Phenylethanol[0] <=> (2) H2O[0] + (1) NAD[0] + (1) Acetophenone[0]	>	=	null	null	null	null	-106.564	1.57268	cpd00001;cpd00003;cpd00004;cpd00007;cpd00067;cpd04384;cpd04385	OK	0	null	null	Orphan
rxn03727	R05427	R05427	(1) cpd00007[0] + (2) cpd04385[0] <=> (2) cpd04433[0]	-1:cpd00007:0:0:"O2";-2:cpd04385:0:0:"Acetophenone";2:cpd04433:0:0:"2-Hydroxyacetophenone"	0	(1) cpd00007[0] + (2) cpd04385[0] => (2) cpd04433[0]	(1) O2[0] + (2) Acetophenone[0] => (2) 2-Hydroxyacetophenone[0]	>	>	null	null	KEGG:R05427;E.C.:1.14.12.12;name:	null	-76.38	0.63	cpd00007;cpd04385;cpd04433	OK	0	null	null	Primary Database
rxn03728	R05428	R05428	(1) cpd00004[0] + (1) cpd00007[0] + (1) cpd04453[0] <=> (1) cpd00003[0] + (1) cpd04118[0]	-1:cpd00004:0:0:"NADH";-1:cpd00007:0:0:"O2";-1:cpd00067:0:0:"H+";-1:cpd04453:0:0:"o-Toluate";1:cpd00003:0:0:"NAD";1:cpd04118:0:0:"1,2-Dihydroxy-6-methylcyclohexa-3,5-dienecarboxylate"	0	(1) cpd00004[0] + (1) cpd00007[0] + (1) cpd00067[0] + (1) cpd04453[0] => (1) cpd00003[0] + (1) cpd04118[0]	(1) NADH[0] + (1) O2[0] + (1) H+[0] + (1) o-Toluate[0] => (1) NAD[0] + (1) 1,2-Dihydroxy-6-methylcyclohexa-3,5-dienecarboxylate[0]	>	>	null	null	KEGG:R05428;E.C.:1.14.12.-;name:	null	-70.46	2	cpd00003;cpd00004;cpd00007;cpd00067;cpd04118;cpd04453	OK	0	null	null	Primary Database
rxn03729	R05429	R05429	(1) cpd00004[0] + (1) cpd00007[0] + (1) cpd04367[0] <=> (1) cpd00003[0] + (1) cpd04368[0]	-1:cpd00004:0:0:"NADH";-1:cpd00007:0:0:"O2";-1:cpd00067:0:0:"H+";-1:cpd04367:0:0:"p-Dichlorobenzene";1:cpd00003:0:0:"NAD";1:cpd04368:0:0:"3,6-Dichloro-cis-1,2-dihydroxycyclohexa-3,5-diene"	0	(1) cpd00004[0] + (1) cpd00007[0] + (1) cpd00067[0] + (1) cpd04367[0] => (1) cpd00003[0] + (1) cpd04368[0]	(1) NADH[0] + (1) O2[0] + (1) H+[0] + (1) p-Dichlorobenzene[0] => (1) NAD[0] + (1) 3,6-Dichloro-cis-1,2-dihydroxycyclohexa-3,5-diene[0]	>	>	null	null	KEGG:R05429;MetaCyc:DIOXYXANFL-RXN;E.C.:1.14.12.-;name:	null	-71.1	1.92	cpd00003;cpd00004;cpd00007;cpd00067;cpd04367;cpd04368	OK	0	null	null	Primary Database
rxn03730	R05430	R05430	(2) cpd00004[0] + (1) cpd00007[0] + (2) cpd01064[0] <=> (2) cpd00003[0] + (2) cpd01533[0]	-2:cpd00004:0:0:"NADH";-1:cpd00007:0:0:"O2";-2:cpd01064:0:0:"Indanone";2:cpd00003:0:0:"NAD";2:cpd00067:0:0:"H+";2:cpd01533:0:0:"Dihydrocoumarin"	0	(2) cpd00004[0] + (1) cpd00007[0] + (2) cpd01064[0] => (2) cpd00003[0] + (2) cpd00067[0] + (2) cpd01533[0]	(2) NADH[0] + (1) O2[0] + (2) Indanone[0] => (2) NAD[0] + (2) H+[0] + (2) Dihydrocoumarin[0]	>	>	null	null	KEGG:R05430;E.C.:1.14.12.-;name:	null	-112.22	2.77	cpd00003;cpd00004;cpd00007;cpd00067;cpd01064;cpd01533	CI:4	0	null	null	Primary Database
rxn03731	R05431	R05431	(2) cpd00004[0] + (1) cpd00007[0] + (2) cpd01064[0] <=> (2) cpd00003[0] + (2) cpd04855[0]	-2:cpd00004:0:0:"NADH";-1:cpd00007:0:0:"O2";-2:cpd01064:0:0:"Indanone";2:cpd00003:0:0:"NAD";2:cpd00067:0:0:"H+";2:cpd04855:0:0:"3-Hydroxy-1-indanone"	0	(2) cpd00004[0] + (1) cpd00007[0] + (2) cpd01064[0] => (2) cpd00003[0] + (2) cpd00067[0] + (2) cpd04855[0]	(2) NADH[0] + (1) O2[0] + (2) Indanone[0] => (2) NAD[0] + (2) H+[0] + (2) 3-Hydroxy-1-indanone[0]	>	>	null	null	KEGG:R05431;E.C.:1.14.12.-;name:	null	-113.2	2.37	cpd00003;cpd00004;cpd00007;cpd00067;cpd01064;cpd04855	CI:4	0	null	null	Primary Database
rxn03732	R05432	R05432	(2) cpd00005[0] + (1) cpd00007[0] + (2) cpd01064[0] <=> (2) cpd00006[0] + (2) cpd01533[0]	-2:cpd00005:0:0:"NADPH";-1:cpd00007:0:0:"O2";-2:cpd01064:0:0:"Indanone";2:cpd00006:0:0:"NADP";2:cpd00067:0:0:"H+";2:cpd01533:0:0:"Dihydrocoumarin"	0	(2) cpd00005[0] + (1) cpd00007[0] + (2) cpd01064[0] => (2) cpd00006[0] + (2) cpd00067[0] + (2) cpd01533[0]	(2) NADPH[0] + (1) O2[0] + (2) Indanone[0] => (2) NADP[0] + (2) H+[0] + (2) Dihydrocoumarin[0]	>	>	null	null	KEGG:R05432;E.C.:1.14.12.-;name:	null	-112.22	2.77	cpd00005;cpd00006;cpd00007;cpd00067;cpd01064;cpd01533	CI:4	0	null	null	Primary Database
rxn03733	R05433	R05433	(2) cpd00005[0] + (1) cpd00007[0] + (2) cpd01064[0] <=> (2) cpd00006[0] + (2) cpd04855[0]	-2:cpd00005:0:0:"NADPH";-1:cpd00007:0:0:"O2";-2:cpd01064:0:0:"Indanone";2:cpd00006:0:0:"NADP";2:cpd00067:0:0:"H+";2:cpd04855:0:0:"3-Hydroxy-1-indanone"	0	(2) cpd00005[0] + (1) cpd00007[0] + (2) cpd01064[0] => (2) cpd00006[0] + (2) cpd00067[0] + (2) cpd04855[0]	(2) NADPH[0] + (1) O2[0] + (2) Indanone[0] => (2) NADP[0] + (2) H+[0] + (2) 3-Hydroxy-1-indanone[0]	>	>	null	null	KEGG:R05433;E.C.:1.14.12.-;name:	null	-113.2	2.37	cpd00005;cpd00006;cpd00007;cpd00067;cpd01064;cpd04855	CI:4	0	null	null	Primary Database
rxn03734	R05434	R05434	(1) cpd00004[0] + (1) cpd00007[0] + (1) cpd04864[0] <=> (1) cpd00003[0] + (1) cpd02240[0]	-1:cpd00004:0:0:"NADH";-1:cpd00007:0:0:"O2";-1:cpd00067:0:0:"H+";-1:cpd04864:0:0:"Dibenzofuran";1:cpd00003:0:0:"NAD";1:cpd02240:0:0:"2,2',3-Trihydroxybiphenyl"	0	(1) cpd00004[0] + (1) cpd00007[0] + (1) cpd00067[0] + (1) cpd04864[0] => (1) cpd00003[0] + (1) cpd02240[0]	(1) NADH[0] + (1) O2[0] + (1) H+[0] + (1) Dibenzofuran[0] => (1) NAD[0] + (1) 2,2',3-Trihydroxybiphenyl[0]	>	>	null	null	KEGG:R05434;MetaCyc:R606-RXN;E.C.:1.14.12.-;name:	null	-82.87	3.25	cpd00003;cpd00004;cpd00007;cpd00067;cpd02240;cpd04864	OK	0	null	null	Primary Database
rxn03735	R05435	R05435	(2) cpd00004[0] + (1) cpd00007[0] + (1) cpd04102[0] <=> (2) cpd00003[0] + (1) cpd04857[0]	-2:cpd00004:0:0:"NADH";-1:cpd00007:0:0:"O2";-1:cpd04102:0:0:"9-Fluorenone";2:cpd00003:0:0:"NAD";1:cpd04857:0:0:"3,4-Dihydroxy-3,4-dihydro-9-fluorenone"	0	(2) cpd00004[0] + (1) cpd00007[0] + (1) cpd04102[0] => (2) cpd00003[0] + (1) cpd04857[0]	(2) NADH[0] + (1) O2[0] + (1) 9-Fluorenone[0] => (2) NAD[0] + (1) 3,4-Dihydroxy-3,4-dihydro-9-fluorenone[0]	>	>	null	null	KEGG:R05435;E.C.:1.14.12.-;name:	null	-80.36	3.4	cpd00003;cpd00004;cpd00007;cpd04102;cpd04857	CI:2	0	null	null	Primary Database
rxn03736	R05436	R05436	(2) cpd00005[0] + (1) cpd00007[0] + (1) cpd04102[0] <=> (2) cpd00006[0] + (1) cpd04857[0]	-2:cpd00005:0:0:"NADPH";-1:cpd00007:0:0:"O2";-1:cpd04102:0:0:"9-Fluorenone";2:cpd00006:0:0:"NADP";1:cpd04857:0:0:"3,4-Dihydroxy-3,4-dihydro-9-fluorenone"	0	(2) cpd00005[0] + (1) cpd00007[0] + (1) cpd04102[0] => (2) cpd00006[0] + (1) cpd04857[0]	(2) NADPH[0] + (1) O2[0] + (1) 9-Fluorenone[0] => (2) NADP[0] + (1) 3,4-Dihydroxy-3,4-dihydro-9-fluorenone[0]	>	>	null	null	KEGG:R05436;E.C.:1.14.12.-;name:	null	-80.36	3.4	cpd00005;cpd00006;cpd00007;cpd04102;cpd04857	CI:2	0	null	null	Primary Database
rxn03737	R05437	R05437	(2) cpd00004[0] + (1) cpd00007[0] + (2) cpd04862[0] <=> (2) cpd00003[0] + (2) cpd04863[0]	-2:cpd00004:0:0:"NADH";-1:cpd00007:0:0:"O2";-2:cpd04862:0:0:"2-Indanone";2:cpd00003:0:0:"NAD";2:cpd00067:0:0:"H+";2:cpd04863:0:0:"3-Isochromanone"	0	(2) cpd00004[0] + (1) cpd00007[0] + (2) cpd04862[0] => (2) cpd00003[0] + (2) cpd00067[0] + (2) cpd04863[0]	(2) NADH[0] + (1) O2[0] + (2) 2-Indanone[0] => (2) NAD[0] + (2) H+[0] + (2) 3-Isochromanone[0]	>	>	null	null	KEGG:R05437;E.C.:1.14.12.-;name:	null	-115.32	2.73	cpd00003;cpd00004;cpd00007;cpd00067;cpd04862;cpd04863	CI:4	0	null	null	Primary Database
rxn03738	R05438	R05438	(2) cpd00005[0] + (1) cpd00007[0] + (2) cpd04862[0] <=> (2) cpd00006[0] + (2) cpd04863[0]	-2:cpd00005:0:0:"NADPH";-1:cpd00007:0:0:"O2";-2:cpd04862:0:0:"2-Indanone";2:cpd00006:0:0:"NADP";2:cpd00067:0:0:"H+";2:cpd04863:0:0:"3-Isochromanone"	0	(2) cpd00005[0] + (1) cpd00007[0] + (2) cpd04862[0] => (2) cpd00006[0] + (2) cpd00067[0] + (2) cpd04863[0]	(2) NADPH[0] + (1) O2[0] + (2) 2-Indanone[0] => (2) NADP[0] + (2) H+[0] + (2) 3-Isochromanone[0]	>	>	null	null	KEGG:R05438;E.C.:1.14.12.-;name:	null	-115.32	2.73	cpd00005;cpd00006;cpd00007;cpd00067;cpd04862;cpd04863	CI:4	0	null	null	Primary Database
rxn03739	R05439	R05439	(1) cpd00004[0] + (1) cpd00007[0] + (1) cpd04866[0] <=> (1) cpd00003[0] + (1) cpd04867[0]	-1:cpd00004:0:0:"NADH";-1:cpd00007:0:0:"O2";-1:cpd04866:0:0:"Dibenzo-p-dioxin";1:cpd00003:0:0:"NAD";1:cpd04867:0:0:"2,2',3-Trihydroxydiphenylether"	0	(1) cpd00004[0] + (1) cpd00007[0] + (1) cpd04866[0] => (1) cpd00003[0] + (1) cpd04867[0]	(1) NADH[0] + (1) O2[0] + (1) Dibenzo-p-dioxin[0] => (1) NAD[0] + (1) 2,2',3-Trihydroxydiphenylether[0]	>	>	null	null	KEGG:R05439;E.C.:1.14.12.-;name:	null	-72.25	3.75	cpd00003;cpd00004;cpd00007;cpd04866;cpd04867	OK	0	null	null	Primary Database
rxn03740	R05440	R05440	(1) cpd00004[0] + (1) cpd00007[0] + (1) cpd04383[0] <=> (1) cpd00003[0] + (1) cpd04114[0]	-1:cpd00004:0:0:"NADH";-1:cpd00007:0:0:"O2";-1:cpd00067:0:0:"H+";-1:cpd04383:0:0:"Ethylenzene";1:cpd00003:0:0:"NAD";1:cpd04114:0:0:"cis-1,2-Dihydro-3-ethylcatechol"	0	(1) cpd00004[0] + (1) cpd00007[0] + (1) cpd00067[0] + (1) cpd04383[0] => (1) cpd00003[0] + (1) cpd04114[0]	(1) NADH[0] + (1) O2[0] + (1) H+[0] + (1) Ethylenzene[0] => (1) NAD[0] + (1) cis-1,2-Dihydro-3-ethylcatechol[0]	>	>	null	null	KEGG:R05440;E.C.:1.14.12.-;name:	null	-76	2.13	cpd00003;cpd00004;cpd00007;cpd00067;cpd04114;cpd04383	OK	0	null	null	Primary Database
rxn03741	R05441	4-chlorophenol,NADPH:oxygen oxidoreductase (6-hydroxylating)	(1) cpd00005[0] + (1) cpd00007[0] + (1) cpd01437[0] <=> (1) cpd00001[0] + (1) cpd00006[0] + (1) cpd01586[0]	-1:cpd00005:0:0:"NADPH";-1:cpd00007:0:0:"O2";-1:cpd00067:0:0:"H+";-1:cpd01437:0:0:"p-Chlorophenol";1:cpd00001:0:0:"H2O";1:cpd00006:0:0:"NADP";1:cpd01586:0:0:"4-Chlorocatechol"	0	(1) cpd00005[0] + (1) cpd00007[0] + (1) cpd00067[0] + (1) cpd01437[0] => (1) cpd00001[0] + (1) cpd00006[0] + (1) cpd01586[0]	(1) NADPH[0] + (1) O2[0] + (1) H+[0] + (1) p-Chlorophenol[0] => (1) H2O[0] + (1) NADP[0] + (1) 4-Chlorocatechol[0]	>	>	null	null	KEGG:R05441;MetaCyc:RXN-10125;E.C.:1.14.13.-|1.14.13.20;name:4-chlorophenol,NADPH:oxygen oxidoreductase (6-hydroxylating)	null	-95.83	1.31	cpd00001;cpd00005;cpd00006;cpd00007;cpd00067;cpd01437;cpd01586	OK	0	null	null	Primary Database
rxn03742	R05442	R05442	(1) cpd00004[0] + (1) cpd00007[0] + (1) cpd04450[0] <=> (1) cpd00001[0] + (1) cpd00003[0] + (1) cpd04451[0]	-1:cpd00004:0:0:"NADH";-1:cpd00007:0:0:"O2";-1:cpd00067:0:0:"H+";-1:cpd04450:0:0:"o-Xylene";1:cpd00001:0:0:"H2O";1:cpd00003:0:0:"NAD";1:cpd04451:0:0:"2-Methylbenzyl alcohol"	0	(1) cpd00004[0] + (1) cpd00007[0] + (1) cpd00067[0] + (1) cpd04450[0] => (1) cpd00001[0] + (1) cpd00003[0] + (1) cpd04451[0]	(1) NADH[0] + (1) O2[0] + (1) H+[0] + (1) o-Xylene[0] => (1) H2O[0] + (1) NAD[0] + (1) 2-Methylbenzyl alcohol[0]	>	>	null	null	KEGG:R05442;E.C.:1.14.15.-;name:	null	-96.26	1.54	cpd00001;cpd00003;cpd00004;cpd00007;cpd00067;cpd04450;cpd04451	OK	0	null	null	Primary Database
rxn03743	R05443	R05443	(1) cpd00004[0] + (1) cpd00007[0] + (1) cpd04446[0] <=> (1) cpd00001[0] + (1) cpd00003[0] + (1) cpd04454[0]	-1:cpd00004:0:0:"NADH";-1:cpd00007:0:0:"O2";-1:cpd00067:0:0:"H+";-1:cpd04446:0:0:"m-Xylene";1:cpd00001:0:0:"H2O";1:cpd00003:0:0:"NAD";1:cpd04454:0:0:"3-methylbenzylalcohol"	0	(1) cpd00004[0] + (1) cpd00007[0] + (1) cpd00067[0] + (1) cpd04446[0] => (1) cpd00001[0] + (1) cpd00003[0] + (1) cpd04454[0]	(1) NADH[0] + (1) O2[0] + (1) H+[0] + (1) m-Xylene[0] => (1) H2O[0] + (1) NAD[0] + (1) 3-methylbenzylalcohol[0]	>	>	null	null	BiGG:MXMO;KEGG:R05443;MetaCyc:RXN-8578;iJN746:MXMO;E.C.:1.14.15.-;name:	null	-96.26	1.54	cpd00001;cpd00003;cpd00004;cpd00007;cpd00067;cpd04446;cpd04454	OK	0	null	null	Primary Database
rxn03744	R05444	R05444	(1) cpd00004[0] + (1) cpd00007[0] + (1) cpd03956[0] <=> (1) cpd00001[0] + (1) cpd00003[0] + (1) cpd03957[0]	-1:cpd00004:0:0:"NADH";-1:cpd00007:0:0:"O2";-1:cpd00067:0:0:"H+";-1:cpd03956:0:0:"Ethylene";1:cpd00001:0:0:"H2O";1:cpd00003:0:0:"NAD";1:cpd03957:0:0:"Ethylene oxide"	0	(1) cpd00004[0] + (1) cpd00007[0] + (1) cpd00067[0] + (1) cpd03956[0] => (1) cpd00001[0] + (1) cpd00003[0] + (1) cpd03957[0]	(1) NADH[0] + (1) O2[0] + (1) H+[0] + (1) Ethylene[0] => (1) H2O[0] + (1) NAD[0] + (1) Ethylene oxide[0]	>	>	null	null	KEGG:R05444;TS_Athaliana:rxn880_c;E.C.:1.14.13.69;name:	null	-89.61	2.45	cpd00001;cpd00003;cpd00004;cpd00007;cpd00067;cpd03956;cpd03957	OK	0	null	null	Primary Database
rxn03745	R05445	R05445	(1) cpd00001[0] + (1) cpd04372[0] <=> (1) cpd00099[0] + (1) cpd03769[0]	-1:cpd00001:0:0:"H2O";-1:cpd04372:0:0:"2,6-Dichlorohydroquinone";1:cpd00099:0:0:"Cl-";1:cpd03769:0:0:"6-Chlorohydroxyquinol"	0	(1) cpd00001[0] + (1) cpd04372[0] <=> (1) cpd00099[0] + (1) cpd03769[0]	(1) H2O[0] + (1) 2,6-Dichlorohydroquinone[0] <=> (1) Cl-[0] + (1) 6-Chlorohydroxyquinol[0]	?	=	null	null	KEGG:R05445;MetaCyc:DICHCYCLO-RXN;name:	null	10000000	10000000	cpd00001;cpd00099;cpd03769;cpd04372	OK	0	null	null	Primary Database
rxn03746	R05446	R05446	(2) cpd00004[0] + (1) cpd00007[0] + (1) cpd04004[0] <=> (1) cpd00001[0] + (2) cpd00003[0] + (1) cpd00099[0] + (1) cpd04377[0]	-2:cpd00004:0:0:"NADH";-1:cpd00007:0:0:"O2";-1:cpd00067:0:0:"H+";-1:cpd04004:0:0:"2,5-Dichlorohydroquinone";1:cpd00001:0:0:"H2O";2:cpd00003:0:0:"NAD";1:cpd00099:0:0:"Cl-";1:cpd04377:0:0:"5-Chloro-1,2,4-trihydroxybenzene"	0	(2) cpd00004[0] + (1) cpd00007[0] + (1) cpd00067[0] + (1) cpd04004[0] <=> (1) cpd00001[0] + (2) cpd00003[0] + (1) cpd00099[0] + (1) cpd04377[0]	(2) NADH[0] + (1) O2[0] + (1) H+[0] + (1) 2,5-Dichlorohydroquinone[0] <=> (1) H2O[0] + (2) NAD[0] + (1) Cl-[0] + (1) 5-Chloro-1,2,4-trihydroxybenzene[0]	?	=	null	null	KEGG:R05446;E.C.:1.14.13.-;name:	null	10000000	10000000	cpd00001;cpd00003;cpd00004;cpd00007;cpd00067;cpd00099;cpd04004;cpd04377	OK	0	null	null	Primary Database
rxn03747	R05447	R05447	(2) cpd00004[0] + (1) cpd00007[0] + (1) cpd04376[0] <=> (1) cpd00001[0] + (2) cpd00003[0] + (1) cpd00099[0] + (1) cpd04004[0]	-2:cpd00004:0:0:"NADH";-1:cpd00007:0:0:"O2";-1:cpd00067:0:0:"H+";-1:cpd04376:0:0:"2,4,5-Trichlorophenol";1:cpd00001:0:0:"H2O";2:cpd00003:0:0:"NAD";1:cpd00099:0:0:"Cl-";1:cpd04004:0:0:"2,5-Dichlorohydroquinone"	0	(2) cpd00004[0] + (1) cpd00007[0] + (1) cpd00067[0] + (1) cpd04376[0] <=> (1) cpd00001[0] + (2) cpd00003[0] + (1) cpd00099[0] + (1) cpd04004[0]	(2) NADH[0] + (1) O2[0] + (1) H+[0] + (1) 2,4,5-Trichlorophenol[0] <=> (1) H2O[0] + (2) NAD[0] + (1) Cl-[0] + (1) 2,5-Dichlorohydroquinone[0]	?	=	null	null	KEGG:R05447;E.C.:1.14.13.-;name:	null	10000000	10000000	cpd00001;cpd00003;cpd00004;cpd00007;cpd00067;cpd00099;cpd04004;cpd04376	OK	0	null	null	Primary Database
rxn03748	R05448	R05448	(1) cpd00004[0] + (1) cpd00007[0] + (1) cpd04371[0] <=> (1) cpd00001[0] + (1) cpd00003[0] + (1) cpd04372[0]	-1:cpd00004:0:0:"NADH";-1:cpd00007:0:0:"O2";-1:cpd00067:0:0:"H+";-1:cpd04371:0:0:"2,6-Dichlorophenol";1:cpd00001:0:0:"H2O";1:cpd00003:0:0:"NAD";1:cpd04372:0:0:"2,6-Dichlorohydroquinone"	0	(1) cpd00004[0] + (1) cpd00007[0] + (1) cpd00067[0] + (1) cpd04371[0] => (1) cpd00001[0] + (1) cpd00003[0] + (1) cpd04372[0]	(1) NADH[0] + (1) O2[0] + (1) H+[0] + (1) 2,6-Dichlorophenol[0] => (1) H2O[0] + (1) NAD[0] + (1) 2,6-Dichlorohydroquinone[0]	>	>	null	null	KEGG:R05448;E.C.:1.14.13.-;name:	null	-95.83	1.31	cpd00001;cpd00003;cpd00004;cpd00007;cpd00067;cpd04371;cpd04372	OK	0	null	null	Primary Database
rxn03749	R05449	R05449	(2) cpd00004[0] + (1) cpd00007[0] + (1) cpd04373[0] <=> (1) cpd00001[0] + (2) cpd00003[0] + (1) cpd00099[0] + (1) cpd04372[0]	-2:cpd00004:0:0:"NADH";-1:cpd00007:0:0:"O2";-1:cpd00067:0:0:"H+";-1:cpd04373:0:0:"2,4,6-Trichlorophenol";1:cpd00001:0:0:"H2O";2:cpd00003:0:0:"NAD";1:cpd00099:0:0:"Cl-";1:cpd04372:0:0:"2,6-Dichlorohydroquinone"	0	(2) cpd00004[0] + (1) cpd00007[0] + (1) cpd00067[0] + (1) cpd04373[0] <=> (1) cpd00001[0] + (2) cpd00003[0] + (1) cpd00099[0] + (1) cpd04372[0]	(2) NADH[0] + (1) O2[0] + (1) H+[0] + (1) 2,4,6-Trichlorophenol[0] <=> (1) H2O[0] + (2) NAD[0] + (1) Cl-[0] + (1) 2,6-Dichlorohydroquinone[0]	?	=	null	null	KEGG:R05449;E.C.:1.14.13.-;name:	null	10000000	10000000	cpd00001;cpd00003;cpd00004;cpd00007;cpd00067;cpd00099;cpd04372;cpd04373	OK	0	null	null	Primary Database
rxn03750	R05450	R05450	(1) cpd00004[0] + (1) cpd00007[0] + (1) cpd03480[0] <=> (1) cpd00001[0] + (1) cpd00003[0] + (1) cpd00426[0]	-1:cpd00004:0:0:"NADH";-1:cpd00007:0:0:"O2";-1:cpd00067:0:0:"H+";-1:cpd03480:0:0:"2-Hydroxyphenylacetate";1:cpd00001:0:0:"H2O";1:cpd00003:0:0:"NAD";1:cpd00426:0:0:"Homogentisate"	0	(1) cpd00004[0] + (1) cpd00007[0] + (1) cpd00067[0] + (1) cpd03480[0] => (1) cpd00001[0] + (1) cpd00003[0] + (1) cpd00426[0]	(1) NADH[0] + (1) O2[0] + (1) H+[0] + (1) 2-Hydroxyphenylacetate[0] => (1) H2O[0] + (1) NAD[0] + (1) Homogentisate[0]	>	>	null	null	KEGG:R05450;TS_Athaliana:rxn881_c|rxn881_m|rxn881_v;iRS1563:R_R05450_c;E.C.:1.14.13.-;name:	null	-95.83	1.31	cpd00001;cpd00003;cpd00004;cpd00007;cpd00067;cpd00426;cpd03480	OK	0	rxn33080;rxn33154	null	Primary Database
rxn03751	R05451	2,4-dichlorobenzoate:CoA ligase	(1) cpd00002[0] + (1) cpd00010[0] + (1) cpd04071[0] <=> (1) cpd00012[0] + (1) cpd00018[0] + (1) cpd04072[0]	-1:cpd00002:0:0:"ATP";-1:cpd00010:0:0:"CoA";-1:cpd04071:0:0:"2,4-Dichlorobenzoate";1:cpd00012:0:0:"PPi";1:cpd00018:0:0:"AMP";1:cpd04072:0:0:"2,4-Dichlorobenzoyl-CoA"	0	(1) cpd00002[0] + (1) cpd00010[0] + (1) cpd04071[0] => (1) cpd00012[0] + (1) cpd00018[0] + (1) cpd04072[0]	(1) ATP[0] + (1) CoA[0] + (1) 2,4-Dichlorobenzoate[0] => (1) PPi[0] + (1) AMP[0] + (1) 2,4-Dichlorobenzoyl-CoA[0]	>	>	null	null	KEGG:R05451;E.C.:6.2.1.-;name:2,4-Dichlorobenzoate:CoA ligase|2,4-dichlorobenzoate:CoA ligase	null	-21.55	1.23	cpd00002;cpd00010;cpd00012;cpd00018;cpd04071;cpd04072	OK	0	null	HB	Primary Database
rxn03752	R05452	benzoyl acetate: CoA ligase	(1) cpd00002[0] + (1) cpd00010[0] + (1) cpd04386[0] <=> (1) cpd00012[0] + (1) cpd00018[0] + (1) cpd04390[0]	-1:cpd00002:0:0:"ATP";-1:cpd00010:0:0:"CoA";-1:cpd04386:0:0:"Benzoyl acetate";1:cpd00012:0:0:"PPi";1:cpd00018:0:0:"AMP";1:cpd04390:0:0:"Benzoyl acetyl-CoA"	0	(1) cpd00002[0] + (1) cpd00010[0] + (1) cpd04386[0] => (1) cpd00012[0] + (1) cpd00018[0] + (1) cpd04390[0]	(1) ATP[0] + (1) CoA[0] + (1) Benzoyl acetate[0] => (1) PPi[0] + (1) AMP[0] + (1) Benzoyl acetyl-CoA[0]	>	>	null	null	KEGG:R05452;MetaCyc:RXN-1304;iRS1563:R_R05452_c;E.C.:6.2.1.-;name:benzoyl acetate: CoA ligase	null	-21.55	1.23	cpd00002;cpd00010;cpd00012;cpd00018;cpd04386;cpd04390	OK	0	null	HB	Primary Database
rxn03753	R05453	acetophenone:carbon-dioxide ligase (ADP-forming)	(1) cpd00011[0] + (1) cpd04385[0] <=> (1) cpd04386[0]	-1:cpd00011:0:0:"CO2";-1:cpd04385:0:0:"Acetophenone";1:cpd00067:0:0:"H+";1:cpd04386:0:0:"Benzoyl acetate"	0	(1) cpd00011[0] + (1) cpd04385[0] => (1) cpd00067[0] + (1) cpd04386[0]	(1) CO2[0] + (1) Acetophenone[0] => (1) H+[0] + (1) Benzoyl acetate[0]	>	>	null	null	KEGG:R05453;MetaCyc:RXN-1303;TS_Athaliana:rxn882_m|rxn882_p|rxn882_r|rxn882_x;E.C.:6.4.1.-|6.4.1.8;name:Acetophenone: carbon-dioxide ligase|acetophenone carboxylase|acetophenone:carbon-dioxide ligase (ADP-forming)	null	-7.89	1.26	cpd00011;cpd00067;cpd04385;cpd04386	OK	0	rxn32807;rxn32836;rxn32837;rxn32838	null	Primary Database
rxn03754	R05454	R05454	(1) cpd01772[0] <=> (1) cpd00001[0] + (1) cpd04306[0]	-2:cpd00067:0:0:"H+";-1:cpd01772:0:0:"Succinylbenzoate";1:cpd00001:0:0:"H2O";1:cpd04306:0:0:"Spirodilactone"	0	(2) cpd00067[0] + (1) cpd01772[0] <= (1) cpd00001[0] + (1) cpd04306[0]	(2) H+[0] + (1) Succinylbenzoate[0] <= (1) H2O[0] + (1) Spirodilactone[0]	<	<	null	null	KEGG:R05454;name:	null	15.39	3.77	cpd00001;cpd00067;cpd01772;cpd04306	OK	0	null	null	Primary Database
rxn03755	R05455	R05455	(1) cpd02021[0] <=> (1) cpd00010[0] + (1) cpd04306[0]	-1:cpd00067:0:0:"H+";-1:cpd02021:0:0:"Succinylbenzoyl-CoA";1:cpd00010:0:0:"CoA";1:cpd04306:0:0:"Spirodilactone"	0	(1) cpd00067[0] + (1) cpd02021[0] => (1) cpd00010[0] + (1) cpd04306[0]	(1) H+[0] + (1) Succinylbenzoyl-CoA[0] => (1) CoA[0] + (1) Spirodilactone[0]	>	>	null	null	KEGG:R05455;name:	null	9.64	3.89	cpd00010;cpd00067;cpd02021;cpd04306	OK	0	null	null	Primary Database
rxn03756	R05456	4-keto-anhydrotetracycline:FADH2 oxidoreductase (7-halogenating)	(2) cpd00001[0] + (2) cpd04030[0] <=> (1) cpd00025[0] + (2) cpd00099[0] + (2) cpd04031[0]	-2:cpd00001:0:0:"H2O";-2:cpd04030:0:0:"4-Dedimethylamine-4-oxo-anhydro-7-Cl-tetracycline";1:cpd00025:0:0:"H2O2";2:cpd00099:0:0:"Cl-";2:cpd04031:0:0:"4-Dedimethylamino-4-oxo-anhydrotetracycline"	0	(2) cpd00001[0] + (2) cpd04030[0] <=> (1) cpd00025[0] + (2) cpd00099[0] + (2) cpd04031[0]	(2) H2O[0] + (2) 4-Dedimethylamine-4-oxo-anhydro-7-Cl-tetracycline[0] <=> (1) H2O2[0] + (2) Cl-[0] + (2) 4-Dedimethylamino-4-oxo-anhydrotetracycline[0]	?	=	null	null	KEGG:R05456;E.C.:1.14.14.-;name:4-keto-anhydrotetracycline:FADH2 oxidoreductase (7-halogenating)	null	10000000	10000000	cpd00001;cpd00025;cpd00099;cpd04030;cpd04031	CI:-2	0	null	null	Primary Database
rxn03757	rxn03757	rxn03757	(1) cpd00010[0] + (1) cpd01577[0] <=> (1) cpd00011[0] + (1) cpd04029[0]	-1:cpd00010:0:0:"CoA";-1:cpd01577:0:0:"2-Oxosuccinamate";1:cpd00011:0:0:"CO2";1:cpd04029:0:0:"Malonamoyl-CoA"	0	(1) cpd00010[0] + (1) cpd01577[0] <=> (1) cpd00011[0] + (1) cpd04029[0]	(1) CoA[0] + (1) 2-Oxosuccinamate[0] <=> (1) CO2[0] + (1) Malonamoyl-CoA[0]	>	=	null	null	KEGG:R05457	null	-22.936	1.20772	cpd00010;cpd00011;cpd01577;cpd04029	CI:2	0	null	HB	Primary Database
rxn03758	R05459	R05459	(1) cpd00005[0] + (1) cpd02048[0] <=> (1) cpd00006[0] + (1) cpd03977[0]	-1:cpd00005:0:0:"NADPH";-1:cpd02048:0:0:"12-Dehydrotetracycline";1:cpd00006:0:0:"NADP";1:cpd03977:0:0:"Tetracycline"	0	(1) cpd00005[0] + (1) cpd02048[0] <=> (1) cpd00006[0] + (1) cpd03977[0]	(1) NADPH[0] + (1) 12-Dehydrotetracycline[0] <=> (1) NADP[0] + (1) Tetracycline[0]	=	=	null	null	KEGG:R05459;name:	null	-8.82	1.91	cpd00005;cpd00006;cpd02048;cpd03977	OK	0	null	null	Primary Database
rxn03759	rxn03759	rxn03759	(1) cpd00001[0] + (1) cpd02048[0] <=> (1) cpd04028[0]	-1:cpd00001:0:0:"H2O";-1:cpd02048:0:0:"12-Dehydrotetracycline";1:cpd00067:0:0:"H+";1:cpd04028:0:0:"Oxytetracycline"	0	(1) cpd00001[0] + (1) cpd02048[0] <=> (1) cpd00067[0] + (1) cpd04028[0]	(1) H2O[0] + (1) 12-Dehydrotetracycline[0] <=> (1) H+[0] + (1) Oxytetracycline[0]	=	=	null	null	null	null	3.767	1.70895	cpd00001;cpd00067;cpd02048;cpd04028	OK	0	null	null	Orphan
rxn03760	rxn03760	rxn03760	(1) cpd00001[0] + (1) cpd00006[0] + (1) cpd04032[0] <=> (1) cpd00005[0] + (1) cpd04031[0]	-1:cpd00001:0:0:"H2O";-1:cpd00006:0:0:"NADP";-1:cpd04032:0:0:"4-Hydroxy-6-methylpretetramide";1:cpd00005:0:0:"NADPH";2:cpd00067:0:0:"H+";1:cpd04031:0:0:"4-Dedimethylamino-4-oxo-anhydrotetracycline"	0	(1) cpd00001[0] + (1) cpd00006[0] + (1) cpd04032[0] <=> (1) cpd00005[0] + (2) cpd00067[0] + (1) cpd04031[0]	(1) H2O[0] + (1) NADP[0] + (1) 4-Hydroxy-6-methylpretetramide[0] <=> (1) NADPH[0] + (2) H+[0] + (1) 4-Dedimethylamino-4-oxo-anhydrotetracycline[0]	<	=	null	null	null	null	38.895	5.64203	cpd00001;cpd00005;cpd00006;cpd00067;cpd04031;cpd04032	OK	0	null	null	Orphan
rxn03761	rxn03761	rxn03761	(1) cpd04033[0] <=> (1) cpd04032[0]	-1:cpd04033:0:0:"6-Methylpretetramide";1:cpd04032:0:0:"4-Hydroxy-6-methylpretetramide"	0	(1) cpd04033[0] <=> (1) cpd04032[0]	(1) 6-Methylpretetramide[0] <=> (1) 4-Hydroxy-6-methylpretetramide[0]	>	=	null	null	null	null	-39.48	0.366072	cpd04032;cpd04033	MI:O:1	0	null	null	Orphan
rxn03762	R05465	R05465	(1) cpd00051[0] + (1) cpd00102[0] <=> (1) cpd00009[0] + (1) cpd04058[0]	-1:cpd00051:0:0:"L-Arginine";-1:cpd00102:0:0:"Glyceraldehyde3-phosphate";1:cpd00009:0:0:"Phosphate";1:cpd00067:0:0:"H+";1:cpd04058:0:0:"L-N2-(2-Carboxyethyl)arginine"	0	(1) cpd00051[0] + (1) cpd00102[0] => (1) cpd00009[0] + (1) cpd00067[0] + (1) cpd04058[0]	(1) L-Arginine[0] + (1) Glyceraldehyde3-phosphate[0] => (1) Phosphate[0] + (1) H+[0] + (1) L-N2-(2-Carboxyethyl)arginine[0]	>	>	null	null	KEGG:R05465;MetaCyc:2.5.1.66-RXN;E.C.:2.5.1.66;name:CEA synthetase|CEAS|N2-(2-carboxyethyl)arginine synthase|N2-(2-carboxyethyl)arginine synthetase|glyceraldehyde-3-phosphate:L-arginine 2-N-(2-hydroxy-3-oxopropyl) transferase (2-carboxyethyl-forming)|glyceraldehyde-3-phosphate:L-arginine N2-(2-hydroxy-3-oxopropyl) transferase (2-carboxyethyl-forming)	null	-19.96	1.1	cpd00009;cpd00051;cpd00067;cpd00102;cpd04058	OK	0	null	HB	Primary Database
rxn03763	R05466	deoxyamidinoproclavaminate,2-oxoglutarate:oxygen oxidoreductase (3-hydroxylating)	(1) cpd00007[0] + (1) cpd00024[0] + (1) cpd04059[0] <=> (1) cpd00011[0] + (1) cpd00036[0] + (1) cpd04060[0]	-1:cpd00007:0:0:"O2";-1:cpd00024:0:0:"2-Oxoglutarate";-1:cpd04059:0:0:"Deoxyamidinoproclavaminate";1:cpd00011:0:0:"CO2";1:cpd00036:0:0:"Succinate";1:cpd04060:0:0:"Amidinoproclavaminate"	0	(1) cpd00007[0] + (1) cpd00024[0] + (1) cpd04059[0] => (1) cpd00011[0] + (1) cpd00036[0] + (1) cpd04060[0]	(1) O2[0] + (1) 2-Oxoglutarate[0] + (1) Deoxyamidinoproclavaminate[0] => (1) CO2[0] + (1) Succinate[0] + (1) Amidinoproclavaminate[0]	>	>	null	null	KEGG:R05466;MetaCyc:1.14.11.21-RXN;E.C.:1.14.11.21;name:(3-hydroxylating)|Deoxyamidinoproclavaminate,2-oxoglutarate:oxygen oxidoreductase|clavaminate synthase|clavaminate synthase 2|clavaminic acid synthase|deoxyamidinoproclavaminate,2-oxoglutarate:oxygen oxidoreductase (3-hydroxylating)	null	-108.28	0.78	cpd00007;cpd00011;cpd00024;cpd00036;cpd04059;cpd04060	OK	0	null	null	Primary Database
rxn03764	R05467	L-N2-(2-carboxyethyl)arginine cyclo-ligase (AMP-forming)	(1) cpd00002[0] + (1) cpd04058[0] <=> (1) cpd00012[0] + (1) cpd00018[0] + (1) cpd04059[0]	-1:cpd00002:0:0:"ATP";-1:cpd04058:0:0:"L-N2-(2-Carboxyethyl)arginine";1:cpd00012:0:0:"PPi";1:cpd00018:0:0:"AMP";2:cpd00067:0:0:"H+";1:cpd04059:0:0:"Deoxyamidinoproclavaminate"	0	(1) cpd00002[0] + (1) cpd04058[0] => (1) cpd00012[0] + (1) cpd00018[0] + (2) cpd00067[0] + (1) cpd04059[0]	(1) ATP[0] + (1) L-N2-(2-Carboxyethyl)arginine[0] => (1) PPi[0] + (1) AMP[0] + (2) H+[0] + (1) Deoxyamidinoproclavaminate[0]	>	>	null	null	KEGG:R05467;MetaCyc:6.3.3.4-RXN;E.C.:6.3.3.4;name:(carboxyethyl)arginine beta-lactam-synthase|L-2-N-(2-carboxyethyl)arginine cyclo-ligase (AMP-forming)|L-N2-(2-carboxyethyl)arginine cyclo-ligase (AMP-forming)	null	-26.02	1.41	cpd00002;cpd00012;cpd00018;cpd00067;cpd04058;cpd04059	OK	0	null	HB	Primary Database
rxn03765	R05468	proclavaminate,2-oxoglutarate:oxygen oxidoreductase (cyclyzing)	(1) cpd00007[0] + (1) cpd00024[0] + (1) cpd04061[0] <=> (1) cpd00001[0] + (1) cpd00011[0] + (1) cpd00036[0] + (1) cpd04062[0]	-1:cpd00007:0:0:"O2";-1:cpd00024:0:0:"2-Oxoglutarate";-1:cpd04061:0:0:"Proclavaminate";1:cpd00001:0:0:"H2O";1:cpd00011:0:0:"CO2";1:cpd00036:0:0:"Succinate";1:cpd04062:0:0:"Dihydroclavaminate"	0	(1) cpd00007[0] + (1) cpd00024[0] + (1) cpd04061[0] => (1) cpd00001[0] + (1) cpd00011[0] + (1) cpd00036[0] + (1) cpd04062[0]	(1) O2[0] + (1) 2-Oxoglutarate[0] + (1) Proclavaminate[0] => (1) H2O[0] + (1) CO2[0] + (1) Succinate[0] + (1) Dihydroclavaminate[0]	>	>	null	null	KEGG:R05468;MetaCyc:RXN-6266;E.C.:1.14.11.21;name:clavaminate synthase|clavaminate synthase 2|clavaminic acid synthase|deoxyamidinoproclavaminate,2-oxoglutarate:oxygen oxidoreductase (3-hydroxylating)|proclavaminate,2-oxoglutarate:oxygen oxidoreductase (cyclyzing)	null	-118.49	2.07	cpd00001;cpd00007;cpd00011;cpd00024;cpd00036;cpd04061;cpd04062	OK	0	null	null	Primary Database
rxn03766	R05469	dihydroclavaminate,2-oxoglutarate:oxygen oxidoreductase (desaturating)	(1) cpd00007[0] + (1) cpd00024[0] + (1) cpd04062[0] <=> (1) cpd00001[0] + (1) cpd00011[0] + (1) cpd00036[0] + (1) cpd04063[0]	-1:cpd00007:0:0:"O2";-1:cpd00024:0:0:"2-Oxoglutarate";-1:cpd04062:0:0:"Dihydroclavaminate";1:cpd00001:0:0:"H2O";1:cpd00011:0:0:"CO2";1:cpd00036:0:0:"Succinate";1:cpd04063:0:0:"Clavaminate"	0	(1) cpd00007[0] + (1) cpd00024[0] + (1) cpd04062[0] => (1) cpd00001[0] + (1) cpd00011[0] + (1) cpd00036[0] + (1) cpd04063[0]	(1) O2[0] + (1) 2-Oxoglutarate[0] + (1) Dihydroclavaminate[0] => (1) H2O[0] + (1) CO2[0] + (1) Succinate[0] + (1) Clavaminate[0]	>	>	null	null	KEGG:R05469;MetaCyc:RXN-6267;E.C.:1.14.11.21;name:clavaminate synthase|clavaminate synthase 2|clavaminic acid synthase|deoxyamidinoproclavaminate,2-oxoglutarate:oxygen oxidoreductase (3-hydroxylating)|dihydroclavaminate,2-oxoglutarate:oxygen oxidoreductase (desaturating)	null	-88.49	2.35	cpd00001;cpd00007;cpd00011;cpd00024;cpd00036;cpd04062;cpd04063	OK	0	null	null	Primary Database
rxn03767	R05470	R05470	(1) cpd04063[0] <=> (1) cpd04064[0]	-1:cpd04063:0:0:"Clavaminate";1:cpd04064:0:0:"Clavulanate-9-aldehyde"	0	(1) cpd04063[0] => (1) cpd04064[0]	(1) Clavaminate[0] => (1) Clavulanate-9-aldehyde[0]	>	>	null	null	KEGG:R05470;name:	null	-27.32	0.36	cpd04063;cpd04064	MI:H:-4/N:-1/O:1|CI:-1	0	null	null	Primary Database
rxn03768	rxn03768	rxn03768	(1) cpd04064[0] <=> (1) cpd04065[0]	-2:cpd00067:0:0:"H+";-1:cpd04064:0:0:"Clavulanate-9-aldehyde";1:cpd04065:0:0:"Clavulanate"	0	(2) cpd00067[0] + (1) cpd04064[0] <=> (1) cpd04065[0]	(2) H+[0] + (1) Clavulanate-9-aldehyde[0] <=> (1) Clavulanate[0]	<	=	null	null	null	null	11.13	0.328757	cpd00067;cpd04064;cpd04065	CI:-2	0	null	null	Orphan
rxn03769	R05472	R05472	(1) cpd04055[0] <=> (1) cpd01582[0]	-1:cpd04055:0:0:"6-Oxo-2-hydroxy-7-(4'-chlorophenyl)-3,8,8,8-tetrachloroocta-2E,4E- dienoate";1:cpd01582:0:0:"4-Chlorobenzoate"	0	(1) cpd04055[0] <= (1) cpd01582[0]	(1) 6-Oxo-2-hydroxy-7-(4'-chlorophenyl)-3,8,8,8-tetrachloroocta-2E,4E- dienoate[0] <= (1) 4-Chlorobenzoate[0]	<	<	null	null	KEGG:R05472;name:	null	31.1	1.48	cpd01582;cpd04055	MI:C:-7/Cl:-4/H:-4/O:-2	0	null	null	Primary Database
rxn03770	R05473	R05473	(1) cpd04045[0] <=> (1) cpd01972[0]	-1:cpd04045:0:0:"DDM";1:cpd01972:0:0:"4-Chlorophenylacetate"	0	(1) cpd04045[0] => (1) cpd01972[0]	(1) DDM[0] => (1) 4-Chlorophenylacetate[0]	>	>	null	null	KEGG:R05473;name:	null	-109.34	0.95	cpd01972;cpd04045	MI:C:-5/Cl:-1/H:-4/O:2|CI:-1	0	null	null	Primary Database
rxn03771	R05474	R05474	(1) cpd04050[0] <=> (1) cpd01972[0]	-1:cpd04050:0:0:"2-(4'-Chlorophenyl)-3,3-dichloropropenoate";1:cpd01972:0:0:"4-Chlorophenylacetate"	0	(1) cpd04050[0] => (1) cpd01972[0]	(1) 2-(4'-Chlorophenyl)-3,3-dichloropropenoate[0] => (1) 4-Chlorophenylacetate[0]	>	>	null	null	KEGG:R05474;name:	null	-9.05	1.29	cpd01972;cpd04050	MI:C:-1/Cl:-2/H:2	0	null	null	Primary Database
rxn03772	R05475	R05475	(1) cpd00007[0] + (1) cpd02801[0] <=> (1) cpd04048[0]	-1:cpd00007:0:0:"O2";-1:cpd02801:0:0:"DDE";1:cpd04048:0:0:"1,1-Dichloro-2-(dihydroxy-4'-chlorophenyl)-2-(4'- chlorophenyl)ethylene"	0	(1) cpd00007[0] + (1) cpd02801[0] => (1) cpd04048[0]	(1) O2[0] + (1) DDE[0] => (1) 1,1-Dichloro-2-(dihydroxy-4'-chlorophenyl)-2-(4'- chlorophenyl)ethylene[0]	>	>	null	null	KEGG:R05475;name:	null	-82.88	0.89	cpd00007;cpd02801;cpd04048	OK	0	null	null	Primary Database
rxn03773	R05476	R05476	(1) cpd02815[0] <=> (1) cpd00099[0] + (1) cpd04040[0]	-1:cpd00067:0:0:"H+";-1:cpd02815:0:0:"DDT";1:cpd00099:0:0:"Cl-";1:cpd04040:0:0:"DDD"	0	(1) cpd00067[0] + (1) cpd02815[0] <=> (1) cpd00099[0] + (1) cpd04040[0]	(1) H+[0] + (1) DDT[0] <=> (1) Cl-[0] + (1) DDD[0]	?	=	null	null	KEGG:R05476;name:	null	10000000	10000000	cpd00067;cpd00099;cpd02815;cpd04040	CI:-2	0	null	null	Primary Database
rxn03774	R05477	R05477	(1) cpd00001[0] + (1) cpd04042[0] <=> (1) cpd00099[0] + (1) cpd04043[0]	-1:cpd00001:0:0:"H2O";-1:cpd04042:0:0:"DDMS";1:cpd00067:0:0:"H+";1:cpd00099:0:0:"Cl-";1:cpd04043:0:0:"DDOH"	0	(1) cpd00001[0] + (1) cpd04042[0] <=> (1) cpd00067[0] + (1) cpd00099[0] + (1) cpd04043[0]	(1) H2O[0] + (1) DDMS[0] <=> (1) H+[0] + (1) Cl-[0] + (1) DDOH[0]	?	=	null	null	KEGG:R05477;name:	null	10000000	10000000	cpd00001;cpd00067;cpd00099;cpd04042;cpd04043	OK	0	null	null	Primary Database
rxn03775	R05478	R05478	(1) cpd04043[0] <=> (1) cpd00001[0] + (1) cpd04046[0]	-1:cpd04043:0:0:"DDOH";1:cpd00001:0:0:"H2O";1:cpd04046:0:0:"DDNU"	0	(1) cpd04043[0] => (1) cpd00001[0] + (1) cpd04046[0]	(1) DDOH[0] => (1) H2O[0] + (1) DDNU[0]	>	>	null	null	KEGG:R05478;name:	null	-8.96	1.12	cpd00001;cpd04043;cpd04046	OK	0	null	null	Primary Database
rxn03776	R05479	R05479	(1) cpd04044[0] <=> (1) cpd04047[0]	-1:cpd04044:0:0:"DDA";1:cpd04047:0:0:"DBP"	0	(1) cpd04044[0] <= (1) cpd04047[0]	(1) DDA[0] <= (1) DBP[0]	<	<	null	null	KEGG:R05479;name:	null	46.52	0.55	cpd04044;cpd04047	MI:C:-1/H:-1/O:-1|CI:1	0	null	null	Primary Database
rxn03777	R05480	R05480	(1) cpd04050[0] <=> (1) cpd04051[0]	-1:cpd04050:0:0:"2-(4'-Chlorophenyl)-3,3-dichloropropenoate";1:cpd04051:0:0:"4-Chloroacetophenone"	0	(1) cpd04050[0] <= (1) cpd04051[0]	(1) 2-(4'-Chlorophenyl)-3,3-dichloropropenoate[0] <= (1) 4-Chloroacetophenone[0]	<	<	null	null	KEGG:R05480;name:	null	38.83	1.29	cpd04050;cpd04051	MI:C:-1/Cl:-2/H:3/O:-1|CI:1	0	null	null	Primary Database
[truncated: 23,098,081 more chars]
