## Supplementary Material SM1 for "Development of a genome-scale metabolic model of *Clostridium thermocellum* and its applications for integration of multi-omics datasets and strain design": basic_model_curation_new_metabolites.csv

isg_id	isg_name	isg_formula	isg_charge	isg_kegg	notes
na1_e	Sodium	Na	1	C01330
na1_c	Sodium	Na	1	C01330
2mppal_c	2 methylpropanal	C4H8O	0
cbi_e	Cobinamide	C48H75CoN11O8	2	C05774
ppal_c	Propanal	C3H6O	0	C00479
ppoh_c	1-Propanol	C3H8O	0	C05979
ppoh_e	1-Propanol	C3H8O	0	C05979
2mbald_c	2 Methylbutanal	C5H10O	0	C02223
2mbtoh_c	2-methyl-1-butanol	C5H12O	0
2mbtoh_e	2-methyl-1-butanol	C5H12O	0
3mbald_c	3 Methylbutanal	C5H10O	0	C07329
3mboh_c	3-Methylbutanol	C5H12O	0	C07328
3mboh_e	3-Methylbutanol	C5H12O	0	C07328
glc__D_e	D-Glucose	C6H12O6	0	C00031
fru_e	D-Fructose	C6H12O6	0	C00095
sbt__D_e	D-Sorbitol	C6H14O6	0	C00794
glceq_e	Glucose equivalent	C6H12O6	0
fuc__L_e	6-Deoxy-L-galactose	C6H12O5	0	C01019
cit_e	Citrate	C6H5O7	-3	C00158
s17bp_c	Sedoheptulose 1,7-bisphosphate	C7H12O13P2	-4	C00447
g1p_e	D-Glucose 1-phosphate	C6H11O9P	-2	C00103
