## Supplementary Material SM1 for "Development of a genome-scale metabolic model of *Clostridium thermocellum* and its applications for integration of multi-omics datasets and strain design": basic_model_curation_reactions_curated.csv

modification	reaction_id	reaction_name	old_reaction_equation	new_reaction_equation	mass_and_charge_balance_new	GPR	old_gpr	subsystem	confidence_level	TIC_association	is_blocked	isomer_group	iAT601_RAT_note	reaction_update_notes	metabolite_update_notes	lower_bound	upper_bound	literature_references	curation_notes	DB_links
	PPA	Inorganic diphosphatase	2.0 h_e + 2.0 pi_c --> h2o_c + 2.0 h_c + ppi_c	2.0 h_e + 2.0 pi_c --> h2o_c + h_c + ppi_c	{}	CLO1313_RS04240	Clo1313_0823	Oxidative phosphorylation	2							0	1000	PMID23435896	annotated as sodium translocating	{'EC NUMBER': ['3.6.1.1'], 'KEGG': ['R00004']}
add:new_function	PPAna	Inorganic diphosphatase (sodium translocating)	2.0 h_e + 2.0 pi_c --> h2o_c + 2.0 h_c + ppi_c	2.0 na1_e + 2.0 pi_c --> h2o_c + na1_c + ppi_c	{}	CLO1313_RS04240	Clo1313_0823	Oxidative phosphorylation	2							0	1000	PMID17605473, PMC3283130	annotated as sodium translocating	{'EC NUMBER': ['3.6.1.1'], 'KEGG': ['R00004']}
	ACLS	Acetolactate synthase	h_c + 2.0 pyr_c --> alac_c + co2_c	h_c + 2.0 pyr_c --> alac_c + co2_c	{}	(CLO1313_RS00530 and CLO1313_RS00535) or CLO1313_RS01575	(Clo1313_0099 and Clo1313_0100) or Clo1313_0305	Pantothenate and CoA biosynthesis	4			['alac_c', '3hmoa_c', 'alac__S_c']			['MET_ID:alac_c, NOTE: delete isomer and keep alac__S']	0	1000	PMID26170002		{'BIGG': ['ACLS, ACLSm'], 'BRENDA': ['BR37100, BS386675'], 'EC NUMBER': ['2.2.1.6'], 'IAT CORE': ['VAL1'], 'KEGG': ['R00006, R00226'], 'METACYC': ['ACETOLACTSYN-RXN'], 'MXNREF': ['MNXR392'], 'RHEA': ['20501, 20502, 20503, 20504, 25249, 25250, 25251, 25252'], 'SEED': ['rxn00003'], 'UPA': ['UCR00226, UER00677']}
	PDHam1hi	Pyruvate dehydrogenase (acetyl-transferring)	2.0 h_c + pyr_c + thmpp_c --> 2ahethmpp_c + co2_c	h_c + pyr_c + thmpp_c --> 2ahethmpp_c + co2_c	{}	CLO1313_RS00530 or CLO1313_RS00535 or CLO1313_RS01575	Clo1313_0099 or Clo1313_0100 or Clo1313_0305	Glycolysis/Gluconeogenesis	2							0	1000			{'EC NUMBER': ['1.2.4.1 2.2.1.6 4.1.1.1'], 'KEGG': ['R00014, R08648'], 'METACYC': ['RXN-12583'], 'MXNREF': ['MNXR59103'], 'SEED': ['rxn00011'], 'UPA': ['UCR00014']}
delete: Incorrect stoichiometry and ID	HYDA	(FeFe)-hydrogenase, cytoplasm (ECH)	2.0 fdxr_42_c + 2.0 h_c --> 2.0 fdxo_42_c + h2_c	2.0 fdxr_42_c + 2.0 h_c --> 2.0 fdxo_42_c + h2_c	{}	(CLO1313_RS02885 and CLO1313_RS02890 and CLO1313_RS02895 and CLO1313_RS02900 and CLO1313_RS02905 and CLO1313_RS02910) and (CLO1313_RS15535 and CLO1313_RS02915 and CLO1313_RS02920 and CLO1313_RS02925 and CLO1313_RS02930 and CLO1313_RS02935) and (CLO1313_RS09510 or CLO1313_RS09060)	Clo1313_0571 or Clo1313_1881 or Clo1313_1791 or Clo1313_0575 or Clo1313_0574 or Clo1313_0573 or Clo1313_0572 or Clo1313_0570	Redox metabolism	4	['HYDA', 'H2ASE_syn']					['MET_ID:fdxr_42_c, NOTE: (c therm uses 42 (uniprot). )', 'MET_ID:fdxo_42_c, NOTE: (c therm uses 42 (uniprot). )']	0	1000	doi:10.1021/acs.inorgchem.5b02274	GPR is organized as: (maturase 1 and maturase 2 ...) and (ech_subunit 1 and ech_subunit 2?) and (ferredoxin1 or ferredoxin2 or...).	{'EC NUMBER': ['1.12.7.2 1.12.99.-'], 'IAT CORE': ['FEM14, ECH'], 'KEGG': ['R00019']}
add: correct ECH stoichiometry and reversibility	ECH	(FeFe)-hydrogenase, ferredoxin dependent, membrane-bound		2.0 fdxr_42_c + 3.0 h_c <=> 2.0 fdxo_42_c + h2_c + h_e	{}	(CLO1313_RS02885 and CLO1313_RS02890 and CLO1313_RS02895 and CLO1313_RS02900 and CLO1313_RS02905 and CLO1313_RS02910) and (CLO1313_RS15535 and CLO1313_RS02915 and CLO1313_RS02920 and CLO1313_RS02925 and CLO1313_RS02930 and CLO1313_RS02935) and (CLO1313_RS09510 or CLO1313_RS09060)	Clo1313_0571 or Clo1313_1881 or Clo1313_1791 or Clo1313_0575 or Clo1313_0574 or Clo1313_0573 or Clo1313_0572 or Clo1313_0570	Redox metabolism	4	['HYDA', 'H2ASE_syn']					['MET_ID:fdxr_42_c, NOTE: (c therm uses 42 (uniprot). )', 'MET_ID:fdxo_42_c, NOTE: (c therm uses 42 (uniprot). )']	-1000	1000	doi:10.1021/acs.inorgchem.5b02274	GPR is organized as: (maturase 1 and maturase 2 ...) and (ech_subunit 1 and ech_subunit 2?) and (ferredoxin1 or ferredoxin2 or...).	{'EC NUMBER': ['1.12.7.2 1.12.99.-'], 'IAT CORE': ['FEM14, ECH'], 'KEGG': ['R00019']}
	AHEXASE3	Beta-N-acetylhexosaminidase, cytosol	chtbs_c + h2o_c --> 2.0 acgam_c	chtbs_c + h2o_c --> 2.0 acgam_c	{}	CLO1313_RS09635	Clo1313_1904	Amino sugar and nucleotide sugar metabolism	2		TRUE	['acgam_c', 'acmana_c', 'acgal_c']				0	1000		isolated	{'EC NUMBER': ['3.2.1.52'], 'KEGG': ['R00022, R06141'], 'METACYC': ['RXN-12625'], 'MXNREF': ['MNXR5635'], 'RHEA': ['30671, 30672, 30673, 30674'], 'SEED': ['rxn00016']}
	CLBH	Cellobiose hydrolase	cellb_c + h2o_c --> 2.0 glc__bD_c	cellb_c + h2o_c --> 2.0 glc__D_c	{}	CLO1313_RS05115 or CLO1313_RS10225 or CLO1313_RS04225	Clo1313_1002 or Clo1313_2020 or Clo1313_0820	Starch and sucrose metabolism	2		TRUE	['glc__D_c', 'fru_c', 'gal_c', 'glc__bD_c', 'glc__aD_c', 'fru_B_c']		isomer		0	1000			{'BIOCYC': ['RXN-10773'], 'EC NUMBER': ['3.2.1.21'], 'KEGG': ['R00026'], 'MXNREF': ['MNXR14507'], 'RHEA': ['30679, 30680, 30681, 30682'], 'SEED': ['rxn00020']}
	PPBNGS	Porphobilinogen synthase	2.0 h2o_c + h_c + ppbng_c --> 2.0 5aop_c	2.0 5aop_c --> 2.0 h2o_c + h_c + ppbng_c	{}	CLO1313_RS00595	Clo1313_0112	Porphyrin and chlorophyll metabolism	2		TRUE	['5aop_c', '4hpro_LT_c', 'glu5sa_c', 'glu1sa_c']				0	1000		reaction direction was not correct. Creating gap	{'BIGG': ['PPBNGS'], 'BIOPATH': ['RXN00685'], 'BRENDA': ['BR22826'], 'EC NUMBER': ['4.2.1.24'], 'KEGG': ['R00036'], 'METACYC': ['PORPHOBILSYNTH-RXN'], 'MXNREF': ['MNXR4380'], 'REACTOME': ['REACT_102149, REACT_105735, REACT_108067, REACT_108366, REACT_109551, REACT_115799, REACT_29574, REACT_30060, REACT_34582, REACT_78417, REACT_79090, REACT_86208, REACT_86506, REACT_87228, REACT_87418, REACT_91105, REACT_93306, REACT_9430, REACT_95615, REACT_95858'], 'RHEA': ['24064, 24065, 24066, 24067'], 'SEED': ['rxn00029'], 'UPA': ['UCR00036, UER00318']}
delete:correct_direction_and_id	RIBFS	Riboflavin synthase	4r5au_c + ribflv_c --> 2.0 dmlz_c	4r5au_c + ribflv_c --> 2.0 dmlz_c + h_c	{}	CLO1313_RS10780	Clo1313_2126	Riboflavin metabolism	2		TRUE					0	1000			{'BIGG': ['RBFSb'], 'BRENDA': ['BR47473'], 'EC NUMBER': ['2.5.1.9'], 'KEGG': ['R00066'], 'METACYC': ['RIBOFLAVIN-SYN-RXN'], 'MXNREF': ['MNXR4584'], 'RHEA': ['20772, 20773, 20774, 20775'], 'SEED': ['rxn00048'], 'UPA': ['UCR00066, UER00405']}
add:correctioin	RBFSb	Riboflavin synthase	4r5au_c + ribflv_c --> 2.0 dmlz_c	2.0 dmlz_c + h_c --> 4r5au_c + ribflv_c	{}	CLO1313_RS10780	Clo1313_2126	Riboflavin metabolism	2		TRUE					0	1000			{'BIGG': ['RBFSb'], 'BRENDA': ['BR47473'], 'EC NUMBER': ['2.5.1.9'], 'KEGG': ['R00066'], 'METACYC': ['RIBOFLAVIN-SYN-RXN'], 'MXNREF': ['MNXR4584'], 'RHEA': ['20772, 20773, 20774, 20775'], 'SEED': ['rxn00048'], 'UPA': ['UCR00066, UER00405']}
delete:oxygen_dependent_conflicting_annotation(ferritin)	FERO	Ferroxidase	4.0 fe2_c + 4.0 h_c + o2_c --> 4.0 fe3_c + 2.0 h2o_c	4.0 fe2_c + 4.0 h_c + o2_c --> 4.0 fe3_c + 2.0 h2o_c	{}	CLO1313_RS11240	Clo1313_2215	Porphyrin and chlorophyll metabolism	0		TRUE	['fe2_c', 'fe3_c']				0	1000		Oxygen dependent. Also, gene is annotated as ferritin	{'BIGG': ['FEROpp'], 'BRENDA': ['BR40373'], 'EC NUMBER': ['1.16.3.1'], 'KEGG': ['R00078'], 'METACYC': ['RXN0-1483'], 'MXNREF': ['MNXR2250'], 'RHEA': ['11148, 11149, 11150, 11151']}
	HMBS	Hydroxymethylbilane synthase	h2o_c + 4.0 ppbng_c --> hmbil_c + 4.0 nh4_c	h2o_c + 4.0 ppbng_c --> hmbil_c + 4.0 nh4_c	{}	CLO1313_RS00585	Clo1313_0110	Porphyrin and chlorophyll metabolism	2		TRUE					0	1000			{'BIGG': ['HMBS'], 'BIOPATH': ['RXN00155'], 'BRENDA': ['BR44288'], 'EC NUMBER': ['2.5.1.61'], 'MXNREF': ['MNXR2980'], 'REACTOME': ['REACT_109251, REACT_111975, REACT_112064, REACT_112125, REACT_112182, REACT_112412, REACT_112891, REACT_112987, REACT_113975, REACT_114418, REACT_114514, REACT_114679, REACT_114680, REACT_116165, REACT_135579, REACT_140435, REACT_142207, REACT_145624, REACT_9446'], 'RHEA': ['13185, 13186, 13187, 13188'], 'SEED': ['rxn00060'], 'UPA': ['UCR00084, UER00319']}
	ATPS	ATPase	atp_c + h2o_c + 2.0 h_c --> adp_c + 2.0 h_e + pi_c	atp_c + h2o_c + h_c --> adp_c + 2.0 h_e + pi_c	{}	(CLO1313_RS01005) or (CLO1313_RS14915 and CLO1313_RS14920 and CLO1313_RS14925 and CLO1313_RS14930 and CLO1313_RS14935 and CLO1313_RS14940 and CLO1313_RS14945 and CLO1313_RS14950) or (CLO1313_RS00975 and CLO1313_RS00980 and CLO1313_RS00985 and CLO1313_RS00990 and CLO1313_RS00995 and CLO1313_RS01000) or CLO1313_RS01005 or CLO1313_RS01010 or CLO1313_RS10355 or CLO1313_RS14910 or CLO1313_RS14915 or CLO1313_RS14920 or CLO1313_RS14925 or CLO1313_RS05885 or CLO1313_RS06805 or CLO1313_RS05475 or CLO1313_RS14990 or CLO1313_RS09995	Clo1313_2044 or Clo1313_2934 or Clo1313_2935 or Clo1313_2936 or Clo1313_2937 or Clo1313_2938 or Clo1313_2939 or Clo1313_2940 or Clo1313_2941 or Clo1313_2942	Oxidative phosphorylation	2			['atp_c', 'dgtp_c']		proton balance		0	1000		Added several putative ATPS genes based on genome annotation	{'BIGG': ['ATPM, ATPS, NTP1'], 'BIOPATH': ['RXN00003, RXN01035'], 'BRENDA': ['BR22769, BR22782, BS141407'], 'EC NUMBER': ['3.6.1.3 3.6.1.5 3.6.1.8 3.6.1.15'], 'KEGG': ['R00086'], 'METACYC': ['3.6.3.50-RXN, 3.6.3.51-RXN, 3.6.3.52-RXN, 3.6.4.1-RXN, 3.6.4.11-RXN, 3.6.4.2-RXN, 3.6.4.3-RXN, 3.6.4.4-RXN, 3.6.4.5-RXN, 3.6.4.6-RXN, 3.6.4.7-RXN, 3.6.4.8-RXN, 3.6.4.9-RXN, ADENOSINETRIPHOSPHATASE-RXN, RXN-10799, RXN-10800, RXN-11109, RXN-11135, RXN0-1061'], 'MXNREF': ['MNXR892'], 'REACTOME': ['REACT_110331, REACT_114392, REACT_125833, REACT_125930, REACT_127575, REACT_128535, REACT_131968, REACT_132070, REACT_132222, REACT_133711, REACT_134617, REACT_136874, REACT_140447, REACT_142102, REACT_143625, REACT_146014, REACT_15379, REACT_25268, REACT_86172'], 'RHEA': ['13065, 13066, 13067, 13068, 20852, 20853, 20854, 20855'], 'SEED': ['rxn00062, rxn08173, rxn09528, rxn09529, rxn09530, rxn09694, rxn10042, rxn10443, rxn11300, rxn13766']}
	GLUS	Glutamate synthase (NADH)	akg_c + gln__L_c + h_c + nadh_c --> 2.0 glu__L_c + nad_c	akg_c + gln__L_c + h_c + nadh_c --> 2.0 glu__L_c + nad_c	{}	CLO1313_RS09345 or CLO1313_RS07420 or CLO1313_RS08370 or CLO1313_RS09335 or CLO1313_RS08490	Clo1313_1849 or Clo1313_1467 or Clo1313_1657 or Clo1313_1847 or Clo1313_1681	Alanine, aspartate and glutamate metabolism	2		TRUE	['glu__L_c', 'glu__D_c']				0	1000			{'BIGG': ['GLUSx'], 'BRENDA': ['BR36862, BS370168'], 'EC NUMBER': ['1.4.1.14'], 'KEGG': ['R00093'], 'METACYC': ['GLUTAMATE-SYNTHASE-NADH-RXN'], 'MXNREF': ['MNXR31608'], 'RHEA': ['13753, 13754, 13755, 13756'], 'SEED': ['rxn00069'], 'UPA': ['UCR00093, UER00690']}
	NADK	NAD kinase	atp_c + nad_c --> adp_c + nadp_c	atp_c + nad_c --> adp_c + h_c + nadp_c	{}	CLO1313_RS07110	Clo1313_1405	Nicotinate and nicotinamide metabolism	2			['atp_c', 'dgtp_c']				0	1000			{'BIGG': ['NADK, NADKm'], 'BIOPATH': ['RXN00607'], 'BRENDA': ['BR47763'], 'EC NUMBER': ['2.7.1.22'], 'KEGG': ['R00104'], 'METACYC': ['NAD-KIN-RXN'], 'MXNREF': ['MNXR3759'], 'REACTOME': ['REACT_100443, REACT_100710, REACT_104124, REACT_105015, REACT_106904, REACT_109125, REACT_11234, REACT_28799, REACT_29129, REACT_30450, REACT_32843, REACT_93050, REACT_94691, REACT_97499'], 'RHEA': ['18629, 18630, 18631, 18632'], 'SEED': ['rxn00077']}
	GLUSy	Glutamate synthase (NADPH)	akg_c + gln__L_c + h_c + nadph_c --> 2.0 glu__L_c + nadp_c	akg_c + gln__L_c + h_c + nadph_c --> 2.0 glu__L_c + nadp_c	{}	CLO1313_RS10305 or CLO1313_RS10290 or CLO1313_RS09345	Clo1313_2035 or Clo1313_2032 or Clo1313_1849	Alanine, aspartate and glutamate metabolism	2		TRUE	['glu__L_c', 'glu__D_c']				0	1000			{'BIGG': ['GLUSy'], 'BIOPATH': ['RXN00859'], 'BRENDA': ['BR36861, BS370167'], 'EC NUMBER': ['1.4.1.13'], 'KEGG': ['R00114'], 'METACYC': ['GLUTAMATESYN-RXN'], 'MXNREF': ['MNXR31609'], 'RHEA': ['15501, 15502, 15503, 15504'], 'SEED': ['rxn00085'], 'UPA': ['UCR00114, UER00689']}
	ADK1	Adenylate kinase	akg_c + gln__L_c + h_c + nadph_c --> 2.0 glu__L_c + nadp_c	amp_c + atp_c --> 2.0 adp_c	{}	CLO1313_RS02365	Clo1313_0466	Purine metabolism	2			['atp_c', 'dgtp_c']				0	1000			{'BIGG': ['ADK1, ADK1m'], 'BIOCYC': ['ADENYL-KIN-RXN'], 'BIOPATH': ['RXN00680'], 'BRENDA': ['BR47850'], 'EC NUMBER': ['2.7.4.3'], 'KEGG': ['R00127'], 'METACYC': ['ADENYL-KIN-RXN'], 'MXNREF': ['MNXR479'], 'REACTOME': ['REACT_100354, REACT_100999, REACT_104314, REACT_106139, REACT_107217, REACT_109890, REACT_145463, REACT_153379, REACT_153437, REACT_154529, REACT_154771, REACT_158659, REACT_159588, REACT_2031, REACT_31539, REACT_32517, REACT_33002, REACT_33987, REACT_34796, REACT_390, REACT_78886, REACT_80849, REACT_80989, REACT_82847, REACT_84010, REACT_84704, REACT_85367, REACT_85846, REACT_91426, REACT_91927, REACT_92343, REACT_92843, REACT_94373, REACT_95537, REACT_96203, REACT_97241, REACT_97658'], 'RHEA': ['12973, 12974, 12975, 12976'], 'SEED': ['rxn00097, rxn11199'], 'UPA': ['UCR00127, UER00649']}
	DPCOAK	Dephospho-CoA kinase	atp_c + dpcoa_c --> adp_c + coa_c + h_c	atp_c + dpcoa_c --> adp_c + coa_c + h_c	{}	CLO1313_RS06770	Clo1313_1335	Pantothenate and CoA biosynthesis	2		TRUE	['atp_c', 'dgtp_c']				0	1000			{'BIGG': ['DPCOAK, DPCOAKm'], 'BIOCYC': ['DEPHOSPHOCOAKIN-RXN'], 'BIOPATH': ['RXN00293'], 'BRENDA': ['BR48063'], 'EC NUMBER': ['2.7.1.24'], 'KEGG': ['R00130'], 'METACYC': ['DEPHOSPHOCOAKIN-RXN'], 'MXNREF': ['MNXR1772'], 'REACTOME': ['REACT_103651, REACT_11093, REACT_128998, REACT_159966, REACT_30468, REACT_30902, REACT_32306, REACT_33500, REACT_77675, REACT_82321, REACT_89804, REACT_90005, REACT_93983'], 'RHEA': ['18245, 18246, 18247, 18248'], 'SEED': ['rxn00100'], 'UPA': ['UCR00130, UER00356']}
	UREA	Urease	h2o_c + h_c + urea_c --> co2_c + 2.0 nh4_c	h2o_c + 2.0 h_c + urea_c --> co2_c + 2.0 nh4_c	{}	(CLO1313_RS12615 and CLO1313_RS12620 and CLO1313_RS12625) and (CLO1313_RS12595 and CLO1313_RS12600 and CLO1313_RS12605 and CLO1313_RS12610 and CLO1313_RS12615)	Clo1313_2490 or Clo1313_2491 or Clo1313_2492	Purine metabolism	2							0	1000			{'BIGG': ['UREA'], 'BIOCYC': ['UREASE-RXN'], 'BIOPATH': ['RXN00445'], 'BRENDA': ['BR22694'], 'EC NUMBER': ['3.5.1.5'], 'KEGG': ['R00131'], 'METACYC': ['UREASE-RXN'], 'MXNREF': ['MNXR5297'], 'RHEA': ['20557, 20558, 20559, 20560, 25346'], 'SEED': ['rxn00101'], 'UPA': ['UCR00131, UER00370']}
	NMNAT	Nicotinamide-nucleotide adenylyltransferase	atp_c + h_c + nmn_c --> nad_c + ppi_c	atp_c + h_c + nmn_c --> nad_c + ppi_c	{}	CLO1313_RS05180	Clo1313_1016	Nicotinate and nicotinamide metabolism	2		TRUE	['atp_c', 'dgtp_c']				0	1000			{'BIGG': ['NMNAT, NMNATm, NMNATn, NMNATr'], 'BIOCYC': ['NICONUCADENYLYLTRAN-RXN'], 'BIOPATH': ['RXN01195'], 'BRENDA': ['BR47858'], 'EC NUMBER': ['2.7.7.1 2.7.7.18'], 'KEGG': ['R00137'], 'METACYC': ['2.7.7.1-RXN'], 'MXNREF': ['MNXR3827'], 'RHEA': ['21360, 21361, 21362, 21363'], 'SEED': ['rxn00105'], 'UPA': ['UCR00137, UER00600']}
	HAMR	Hydroxylamine reductase	h_c + ham_c + nadh_c <=> h2o_c + nad_c + nh4_c	2.0 h_c + ham_c + nadh_c <=> h2o_c + nad_c + nh4_c	{}	CLO1313_RS11135	Clo1313_2198	Nitrogen metabolism	2		TRUE		['Made reversible because no other model included the reaction despite genome annotation']			-1000	1000			{'EC NUMBER': ['1.7.1.10 1.7.99.1'], 'KEGG': ['R00143']}
	NDPK2	Nucleoside-diphosphate kinase (ATP:UDP)	atp_c + udp_c --> adp_c + utp_c	atp_c + udp_c --> adp_c + utp_c	{}	CLO1313_RS07615	Clo1313_1508	Pyrimidine metabolism	2	['NDPK2', 'NDPK1', 'UTCY', 'CYTDK2']		['atp_c', 'dgtp_c']				0	1000			{'BIOCYC': ['UDPKIN-RXN'], 'EC NUMBER': ['2.7.4.6'], 'KEGG': ['R00156'], 'METACYC': ['UDPKIN-RXN'], 'MXNREF': ['MNXR55759'], 'RHEA': ['25098, 25099, 25100, 25101'], 'SEED': ['rxn00117'], 'UPA': ['UCR00156, UER00276']}
	UMPK	UMP kinase	atp_c + ump_c --> adp_c + udp_c	atp_c + ump_c --> adp_c + udp_c	{}	CLO1313_RS07635 or CLO1313_RS06160	Clo1313_1512 or Clo1313_1211	Pyrimidine metabolism	2			['atp_c', 'dgtp_c']				0	1000			{'BIGG': ['UMPK, UMPKm, UMPKn, URIDK1'], 'BIOCYC': ['RXN-12002'], 'BIOPATH': ['RXN01502'], 'BRENDA': ['BR48071'], 'EC NUMBER': ['2.7.4.4 2.7.4.14 2.7.4.22'], 'KEGG': ['R00158'], 'METACYC': ['2.7.4.22-RXN, RXN-12002'], 'MXNREF': ['MNXR56029'], 'RHEA': ['24400, 24401, 24402, 24403'], 'SEED': ['rxn00119'], 'UPA': ['UCR00158, UER00274, UER00275']}
	FMNAT	FMN adenylyltransferase	atp_c + fmn_c + h_c --> fad_c + ppi_c	atp_c + fmn_c + 2.0 h_c --> fad_c + ppi_c	{}	CLO1313_RS06245	Clo1313_1229	Riboflavin metabolism	2		TRUE	['atp_c', 'dgtp_c']			['MET_ID:fad_c, NOTE: there is no fadhÃ¢â‚¬Â¦']	0	1000			{'BIGG': ['FMNAT, FMNATm'], 'BIOCYC': ['FADSYN-RXN'], 'BRENDA': ['BR47867'], 'EC NUMBER': ['2.7.7.2'], 'KEGG': ['R00161'], 'METACYC': ['FADSYN-RXN'], 'MXNREF': ['MNXR55426'], 'REACTOME': ['REACT_100498, REACT_101323, REACT_103618, REACT_11128, REACT_113625, REACT_131422, REACT_138527, REACT_32724, REACT_34649, REACT_81244, REACT_82934, REACT_85313, REACT_85926, REACT_89710'], 'RHEA': ['17237, 17238, 17239, 17240'], 'SEED': ['rxn00122'], 'UPA': ['UCR00161, UER00407']}
	METAT	Methionine adenosyltransferase	atp_c + h2o_c + met__L_c --> amet_c + pi_c + ppi_c	atp_c + h2o_c + met__L_c --> amet_c + pi_c + ppi_c	{}	CLO1313_RS14860	Clo1313_2924	Cysteine and methionine metabolism	2		TRUE	['atp_c', 'dgtp_c']				0	1000			{'BIGG': ['METAT'], 'BIOCYC': ['S-ADENMETSYN-RXN'], 'BIOPATH': ['RXN00344'], 'BRENDA': ['BR47590'], 'EC NUMBER': ['2.5.1.6'], 'KEGG': ['R00177'], 'METACYC': ['S-ADENMETSYN-RXN'], 'MXNREF': ['MNXR3487'], 'REACTOME': ['REACT_103144, REACT_105520, REACT_127322, REACT_132106, REACT_133813, REACT_135986, REACT_139445, REACT_142003, REACT_159813, REACT_32402, REACT_6819, REACT_77762, REACT_77766, REACT_77967, REACT_86939, REACT_91839, REACT_92413, REACT_96978'], 'RHEA': ['21080, 21081, 21082, 21083'], 'SEED': ['rxn00126'], 'UPA': ['UCR00177, UER00080']}
	NTD7	5'-nucleotidase (AMP)	amp_c + h2o_c --> adn_c + pi_c	amp_c + h2o_c --> adn_c + pi_c	{}	CLO1313_RS15375	Clo1313_3022	Purine metabolism	2		TRUE	['amp_c', 'dgmp_c']				0	1000			{'BIGG': ['NTD7, NTD7e, NTD7l, NTD7pp'], 'BIOCYC': ['AMP-DEPHOSPHORYLATION-RXN'], 'BIOPATH': ['RXN01372'], 'BRENDA': ['BS64616'], 'EC NUMBER': ['3.1.3.5'], 'KEGG': ['R00183'], 'METACYC': ['AMP-DEPHOSPHORYLATION-RXN'], 'MXNREF': ['MNXR3880'], 'REACTOME': ['REACT_100871, REACT_102002, REACT_108023, REACT_127041, REACT_144387, REACT_1556, REACT_30137, REACT_81741, REACT_84607'], 'RHEA': ['29375, 29376, 29377, 29378'], 'SEED': ['rxn00132']}
	BPNT	3',5'-bisphosphate nucleotidase	h2o_c + pap_c --> amp_c + pi_c	h2o_c + pap_c --> amp_c + pi_c	{}	CLO1313_RS00635	Clo1313_0120	Purine metabolism	2		TRUE	['amp_c', 'dgmp_c']				0	1000			{'BIGG': ['BPNT2'], 'EC NUMBER': ['2.7.1.25'], 'KEGG': ['R00188'], 'METACYC': ['R163-RXN'], 'MXNREF': ['MNXR966'], 'REACTOME': ['REACT_27229'], 'SEED': ['rxn00360']}
	ADPT	Adenine phosphoribosyltransferase	ade_c + prpp_c <-- amp_c + ppi_c	ade_c + prpp_c --> amp_c + h_c + ppi_c	{}	CLO1313_RS04650	Clo1313_0908	Purine metabolism	2		TRUE	['amp_c', 'dgmp_c']				0	1000			{'BIGG': ['ADPT'], 'BIOPATH': ['RXN01461'], 'BRENDA': ['BR47515'], 'EC NUMBER': ['2.4.2.7 2.4.2.8'], 'KEGG': ['R00190'], 'METACYC': ['ADENPRIBOSYLTRAN-RXN'], 'MXNREF': ['MNXR54984'], 'REACTOME': ['REACT_101521, REACT_104879, REACT_137757, REACT_165, REACT_28201, REACT_31142, REACT_32070, REACT_32872, REACT_32930, REACT_84269, REACT_85331, REACT_88309, REACT_90510, REACT_92365, REACT_94463'], 'RHEA': ['16609, 16610, 16611, 16612'], 'SEED': ['rxn00139'], 'UPA': ['UCR00190, UER00646']}
	AHCi	Adenosylhomocysteinase	ahcys_c + h2o_c --> adn_c + hcys__L_c	ahcys_c + h2o_c --> adn_c + hcys__L_c	{}	CLO1313_RS05380	Clo1313_1057	Cysteine and methionine metabolism	2		TRUE	['adn_c', 'dgsn_c']				0	1000			{'BIGG': ['AHC, AHCi'], 'BIOCYC': ['ADENOSYLHOMOCYSTEINASE-RXN'], 'BIOPATH': ['RXN00127'], 'BRENDA': ['BR16046'], 'EC NUMBER': ['3.3.1.1'], 'KEGG': ['R00192'], 'METACYC': ['ADENOSYLHOMOCYSTEINASE-RXN'], 'MXNREF': ['MNXR578'], 'REACTOME': ['REACT_102024, REACT_107160, REACT_109196, REACT_152917, REACT_30892, REACT_31016, REACT_33702, REACT_6756, REACT_77798, REACT_77951, REACT_84192, REACT_85428, REACT_99437'], 'RHEA': ['21708, 21709, 21710, 21711'], 'SEED': ['rxn00141'], 'UPA': ['UCR00192, UER00076']}
	PPDK	Pyruvate,phosphate dikinase.	amp_c + pep_c + ppi_c --> atp_c + h_c + pi_c + pyr_c	amp_c + h_c + pep_c + ppi_c --> atp_c + pi_c + pyr_c	{}	CLO1313_RS04850	Clo1313_0949	Pyruvate metabolism	4			['atp_c', 'dgtp_c']	['Designated to run irreversibly producing ATP and pyruvate. Core model reaction is reversible. Could potentially run reversibly as there was no real consensus in the template models']			0	1000			{'BIGG': ['PPDK'], 'BIOCYC': ['PYRUVATEORTHOPHOSPHATE-DIKINASE-RXN'], 'BRENDA': ['BR48096'], 'EC NUMBER': ['2.7.9.1 2.7.9.2'], 'IAT CORE': ['GG11r, PPDK'], 'KEGG': ['R00206'], 'METACYC': ['PYRUVATEORTHOPHOSPHATE-DIKINASE-RXN'], 'MXNREF': ['MNXR4389'], 'RHEA': ['10756, 10757, 10758, 10759'], 'SEED': ['rxn00151']}
	PFL	Pyruvate formate lyase	coa_c + pyr_c --> accoa_c + for_c	coa_c + pyr_c --> accoa_c + for_c	{}	(CLO1313_RS08685 and CLO1313_RS08680) or CLO1313_RS09160	Clo1313_1717	Pyruvate metabolism	4							0	1000		Added a pyruvate formate lyase acivating protein as a requirement. Not confirmed experimentally.	{'BIGG': ['PFL, PFLr'], 'BIOCYC': ['PYRUVFORMLY-RXN'], 'BIOPATH': ['RXN01365'], 'BRENDA': ['BR44056'], 'EC NUMBER': ['2.3.1.54'], 'IAT CORE': ['FEM1, PFL'], 'KEGG': ['R00212'], 'METACYC': ['PYRUVFORMLY-RXN'], 'MXNREF': ['MNXR4175'], 'RHEA': ['11844, 11845, 11846, 11847'], 'SEED': ['rxn00157'], 'UPA': ['UCR00212, UER00891']}
	ME2	Malic enzyme (NADP)	mal__L_c + nadp_c --> co2_c + nadph_c + pyr_c	mal__L_c + nadp_c --> co2_c + nadph_c + pyr_c	{}	CLO1313_RS09500	Clo1313_1879	Pyruvate metabolism	4				['I removed the proton from the reaction because Fong, biocyc, and biomodels for C therm as well as Reed E coli model did not have proton involved']			0	1000			{'BIGG': ['ME1, ME1_rev, ME1m'], 'BIOCYC': ['1.1.1.39-RXN'], 'BIOPATH': ['RXN00044'], 'BRENDA': ['BR29301, BS188108'], 'EC NUMBER': ['1.1.1.38 1.1.1.39'], 'IAT CORE': ['ANA3, MAE'], 'KEGG': ['R00216'], 'METACYC': ['1.1.1.39-RXN, MALIC-NADP-RXN'], 'MXNREF': ['MNXR3470'], 'RHEA': ['12653, 12654, 12655, 12656'], 'SEED': ['rxn00159']}
delete:not_active_in_ctherm	OAADC	Oxaloacetate decarboxylase	h_c + oaa_c --> co2_c + pyr_c	h_c + oaa_c --> co2_c + pyr_c	{}	CLO1313_RS08660 or CLO1313_RS08665	Clo1313_1712 or Clo1313_1713	Pyruvate metabolism	4							0	1000			{'BIGG': ['OAADC'], 'BIOCYC': ['OXALODECARB-RXN'], 'BRENDA': ['BR289'], 'EC NUMBER': ['1.1.1.38 1.1.1.40 4.1.1.3'], 'IAT CORE': ['ANA4, ODC'], 'KEGG': ['R00217, R00219'], 'METACYC': ['OXALODECARB-RXN'], 'MXNREF': ['MNXR3932'], 'RHEA': ['15641, 15642, 15643, 15644'], 'SEED': ['rxn00162']}
delete:duplicate	ACLS_DUPLICATE_ISOMER	Acetolactate synthase	h_c + 2.0 pyr_c --> alac__S_c + co2_c	h_c + 2.0 pyr_c --> alac_c + co2_c	{}	CLO1313_RS00530 or CLO1313_RS00535 or CLO1313_RS01575	Clo1313_0099 or Clo1313_0100 or Clo1313_0305	C5-Branched dibasic acid metabolism	4			['alac_c', '3hmoa_c', 'alac__S_c']				0	1000			{'BIGG': ['ACLS, ACLSm'], 'BIOCYC': ['ACETOLACTSYN-RXN'], 'BRENDA': ['BR37100, BS386675'], 'EC NUMBER': ['2.2.1.6'], 'IAT CORE': ['VAL1'], 'KEGG': ['R00006, R00226'], 'METACYC': ['ACETOLACTSYN-RXN'], 'MXNREF': ['MNXR392'], 'RHEA': ['20501, 20502, 20503, 20504, 25249, 25250, 25251, 25252'], 'SEED': ['rxn00003'], 'UPA': ['UCR00226, UER00677']}
	ACALD	Acetaldehyde dehydrogenase (acetylating)	accoa_c + h_c + nadh_c --> acald_c + coa_c + nad_c	accoa_c + h_c + nadh_c --> acald_c + coa_c + nad_c	{}	CLO1313_RS09095 or CLO1313_RS14795	Clo1313_1798 or Clo1313_2911	Pyruvate metabolism	4							0	1000			{'BIGG': ['ACALD, ACALDi'], 'BIOCYC': ['ACETALD-DEHYDROG-RXN'], 'BRENDA': ['BR36771, BS5610'], 'EC NUMBER': ['1.2.1.10'], 'IAT CORE': ['FEM5, AdhE'], 'KEGG': ['R00228'], 'METACYC': ['ACETALD-DEHYDROG-RXN'], 'MXNREF': ['MNXR353'], 'RHEA': ['23288, 23289, 23290, 23291'], 'SEED': ['rxn00171'], 'UPA': ['UCR00228, UER00798']}
	PTAr	Phosphotransacetylase	accoa_c + pi_c <=> actp_c + coa_c	accoa_c + pi_c <=> actp_c + coa_c	{}	CLO1313_RS06030	Clo1313_1185	Pyruvate metabolism	4				['Kept reversible due to Fong, biocyc models although irreversible in core model']			-1000	1000		CLO1313_RS06500 could act as isozyme,, but it was not included in GPR since it is not confirmed and would difficult the process of simualting gene knock-outs	{'BIGG': ['PTAr'], 'BIOCYC': ['PHOSACETYLTRANS-RXN'], 'BIOPATH': ['RXN01329'], 'BRENDA': ['BR44082'], 'EC NUMBER': ['2.3.1.8'], 'IAT CORE': ['FEM7, PTA'], 'KEGG': ['R00230'], 'METACYC': ['PHOSACETYLTRANS-RXN'], 'MXNREF': ['MNXR4502'], 'RHEA': ['19521, 19522, 19523, 19524'], 'SEED': ['rxn00173'], 'UPA': ['UCR00230, UER00459']}
	ACS	Acetyl-CoA synthetase	ac_c + atp_c + coa_c --> accoa_c + amp_c + ppi_c	ac_c + atp_c + coa_c --> accoa_c + amp_c + ppi_c	{}	CLO1313_RS08515	Clo1313_1686	Pyruvate metabolism	2	['ACS', 'ACADCOAT', 'ACADT']		['atp_c', 'dgtp_c']				0	0		No evidence of acetate consumption by C. therm and leads to incorrect prediction of knock-out lethality (when POR is blocked, then ACS acts as a source of acetyl-CoA enabling growth)	{'BIGG': ['ACS, ACSm, ACSp, ACSr'], 'BRENDA': ['BR60'], 'EC NUMBER': ['6.2.1.1'], 'KEGG': ['R00235'], 'METACYC': ['ACETATE--COA-LIGASE-RXN'], 'MXNREF': ['MNXR453'], 'REACTOME': ['REACT_102092, REACT_103451, REACT_103963, REACT_106135, REACT_107058, REACT_112167, REACT_126451, REACT_126565, REACT_127883, REACT_128964, REACT_131936, REACT_132061, REACT_140422, REACT_140586, REACT_142131, REACT_142301, REACT_142910, REACT_155619, REACT_156822, REACT_159842, REACT_21284, REACT_30831, REACT_31444, REACT_32745, REACT_553, REACT_79543, REACT_80622, REACT_84415, REACT_85826, REACT_90656, REACT_92738, REACT_96525, REACT_98155, REACT_98920'], 'RHEA': ['23176, 23177, 23178, 23179'], 'SEED': ['rxn00175']}
	ACADCOAT	acetyl adenylate:CoA acetyltransferase	accoa_c + amp_c + h_c --> acad_c + coa_c	accoa_c + amp_c + h_c --> acad_c + coa_c	{}	CLO1313_RS08515	Clo1313_1686	Pyruvate metabolism	2	['ACS', 'ACADCOAT', 'ACADT']		['amp_c', 'dgmp_c']			['MET_ID:acad_c, NOTE: (changed bigg id to readable)']	0	1000			{'BIOPATH': ['RXN00855'], 'EC NUMBER': ['6.2.1.1'], 'KEGG': ['R00236'], 'MXNREF': ['MNXR56276'], 'SEED': ['rxn00176']}
	GLU5K	Glutamate 5-kinase	atp_c + glu__L_c --> adp_c + glu5p_c	atp_c + glu__L_c --> adp_c + glu5p_c	{}	CLO1313_RS12350	Clo1313_2439	Arginine and proline metabolism	2			['atp_c', 'dgtp_c']				0	1000			{'BIGG': ['GLU5K, GLU5Km'], 'BIOCYC': ['GLUTKIN-RXN'], 'BIOPATH': ['RXN00674'], 'BRENDA': ['BR47821'], 'EC NUMBER': ['2.7.2.11'], 'KEGG': ['R00239'], 'METACYC': ['GLUTKIN-RXN'], 'MXNREF': ['MNXR32778'], 'RHEA': ['14877, 14878, 14879, 14880'], 'SEED': ['rxn00179'], 'UPA': ['UCR00239, UER00359']}
	GLUDy	Glutamate dehydrogenase (NADP)	glu__L_c + h2o_c + nadp_c <=> akg_c + h_c + nadph_c + nh4_c	glu__L_c + h2o_c + nadp_c <=> akg_c + h_c + nadph_c + nh4_c	{}	CLO1313_RS09335 or CLO1313_RS07420 or CLO1313_RS08370 or CLO1313_RS09345	Clo1313_1847 or Clo1313_1467 or Clo1313_1657 or Clo1313_1849	Alanine, aspartate and glutamate metabolism	4			['glu__L_c', 'glu__D_c']	['Currently keeping reversible. Roberts and core model has reversible, biocyc and biomodels has irreversible and going in opposite directions']	NH3 or NH4		-1000	1000			{'BIGG': ['GLUDx, GLUDxi, GLUDxm'], 'BIOCYC': ['GLUTDEHYD-RXN'], 'BIOPATH': ['RXN00886'], 'BRENDA': ['BR36868, BS258930'], 'EC NUMBER': ['1.4.1.3 1.4.1.4'], 'IAT CORE': ['TAM1r'], 'KEGG': ['R00248'], 'METACYC': ['GLUTAMATE-DEHYDROGENASE-RXN'], 'MXNREF': ['MNXR32818'], 'RHEA': ['15133, 15134, 15135, 15136'], 'SEED': ['rxn00182'], 'UPA': ['UCR00243, UER00591']}
	OPAH	5-Oxoproline amidohydrolase (ATP-hydrolysing) (ir)	5oxpro_c + atp_c + 2.0 h2o_c <=> adp_c + glu__L_c + h_c + pi_c	5oxpro_c + atp_c + 2.0 h2o_c <=> adp_c + glu__L_c + h_c + pi_c	{}	s0001		Glutathione metabolism	2			['atp_c', 'dgtp_c']	['Included based on overflow metabolism from high-substrate loading.']			-1000	1000	PMC420788	Accordingt to reference reaction may be spontaneous	{'EC NUMBER': ['3.5.2.9 2.3.2.4 4.3.2.6'], 'KEGG': ['R00251']}
	GLNS	Glutamine synthetase	atp_c + glu__L_c + nh4_c --> adp_c + gln__L_c + h_c + pi_c	atp_c + glu__L_c + nh4_c --> adp_c + gln__L_c + h_c + pi_c	{}	CLO1313_RS06875 or CLO1313_RS11700 or CLO1313_RS10315 or CLO1313_RS10285	Clo1313_1357 or Clo1313_2303 or Clo1313_2038 or Clo1313_2031	Alanine, aspartate and glutamate metabolism	2			['atp_c', 'dgtp_c']				0	1000			{'BIGG': ['GLNS'], 'BIOCYC': ['GLUTAMINESYN-RXN'], 'BIOPATH': ['RXN00627'], 'BRENDA': ['BR6443, BS370870'], 'EC NUMBER': ['6.3.1.2'], 'KEGG': ['R00253'], 'METACYC': ['GLUTAMINESYN-RXN'], 'MXNREF': ['MNXR32767'], 'REACTOME': ['REACT_104940, REACT_107536, REACT_110265, REACT_114174, REACT_1171, REACT_28913, REACT_29344, REACT_39662, REACT_77424, REACT_77661, REACT_85570, REACT_90402, REACT_90408, REACT_92620'], 'RHEA': ['16169, 16170, 16171, 16172'], 'SEED': ['rxn00187'], 'UPA': ['UCR00253, UER01025']}
	NADS2	Nicotinate-mononucleotide adenylyltransferase	atp_c + dnad_c + gln__L_c + h2o_c --> amp_c + glu__L_c + h_c + nad_c + ppi_c	atp_c + dnad_c + gln__L_c + h2o_c --> amp_c + glu__L_c + h_c + nad_c + ppi_c	{}	CLO1313_RS09620	Clo1313_1901	Nicotinate and nicotinamide metabolism	2			['atp_c', 'dgtp_c']				0	1000			{'BIGG': ['NADS2'], 'BIOCYC': ['NAD-SYNTH-GLN-RXN'], 'BIOPATH': ['RXN00979'], 'BRENDA': ['BR147, BS369021'], 'EC NUMBER': ['6.3.5.1'], 'KEGG': ['R00257'], 'METACYC': ['NAD-SYNTH-GLN-RXN'], 'MXNREF': ['MNXR33034'], 'REACTOME': ['REACT_100897, REACT_101777, REACT_102466, REACT_106358, REACT_11135, REACT_127418, REACT_143676, REACT_33314, REACT_34274, REACT_34563, REACT_78384, REACT_79027, REACT_81822, REACT_86976, REACT_90698, REACT_93162, REACT_94257, REACT_98272, REACT_98584'], 'RHEA': ['24384, 24385, 24386, 24387'], 'SEED': ['rxn00190'], 'UPA': ['UCR00257, UER00334']}
	ALATA_L	L-alanine transaminase	glu__L_c + pyr_c <=> akg_c + ala__L_c	glu__L_c + pyr_c <=> akg_c + ala__L_c	{}	CLO1313_RS07420 or CLO1313_RS08370	Clo1313_1467 or Clo1313_1657	Glutamate Metabolism	2	['ALATA_L', 'AGT', 'GLYTA']		['glu__L_c', 'glu__D_c']				-1000	1000			{'BIGG': ['ALATA_L, ALATA_Lm'], 'BRENDA': ['BR47397'], 'EC NUMBER': ['2.6.1.2'], 'KEGG': ['R00258'], 'METACYC': ['ALANINE-AMINOTRANSFERASE-RXN, RXN-13698'], 'MXNREF': ['MNXR32635'], 'REACTOME': ['REACT_101406, REACT_101725, REACT_102570, REACT_103424, REACT_104815, REACT_106468, REACT_108178, REACT_110124, REACT_126660, REACT_127290, REACT_127843, REACT_129798, REACT_130644, REACT_132444, REACT_133160, REACT_133945, REACT_134002, REACT_134533, REACT_134795, REACT_135174, REACT_137248, REACT_137319, REACT_137632, REACT_137653, REACT_139471, REACT_140978, REACT_141474, REACT_144197, REACT_144230, REACT_144593, REACT_144887, REACT_144961, REACT_145163, REACT_145477, REACT_146036, REACT_146318, REACT_146563, REACT_146878, REACT_196, REACT_21263, REACT_21311, REACT_29599, REACT_30303, REACT_32776, REACT_356, REACT_78782, REACT_79645, REACT_80629, REACT_80730, REACT_82015, REACT_83615, REACT_85049, REACT_86003, REACT_87728, REACT_88275, REACT_88337, REACT_89745, REACT_91807, REACT_92910, REACT_93831, REACT_94700, REACT_95491'], 'RHEA': ['19453, 19454, 19455, 19456'], 'SEED': ['rxn00191'], 'UPA': ['UCR00258, UER00586']}
	ACGS	N-acetylglutamate synthase	accoa_c + glu__L_c --> acglu_c + coa_c + h_c	accoa_c + glu__L_c --> acglu_c + coa_c + h_c	{}	CLO1313_RS10900	Clo1313_2150	Arginine and proline metabolism	2		TRUE	['glu__L_c', 'glu__D_c']				0	1000			{'BIGG': ['ACGS, ACGSm'], 'BIOCYC': ['N-ACETYLTRANSFER-RXN'], 'BIOPATH': ['RXN00418'], 'BRENDA': ['BR43962'], 'EC NUMBER': ['2.3.1.1'], 'KEGG': ['R00259'], 'METACYC': ['N-ACETYLTRANSFER-RXN'], 'MXNREF': ['MNXR30582'], 'REACTOME': ['REACT_102238, REACT_154206, REACT_2139, REACT_29654, REACT_31801, REACT_81010, REACT_81256, REACT_85183, REACT_92648, REACT_99864, REACT_99960'], 'RHEA': ['24292, 24293, 24294, 24295'], 'SEED': ['rxn00192'], 'UPA': ['UCR00259, UER00106']}
	ICDHyr	Isocitrate dehydrogenase (NADP)	icit_c + nadp_c --> akg_c + co2_c + h_c + nadph_c	icit_c + nadp_c --> akg_c + co2_c + nadph_c	{}	CLO1313_RS09840	Clo1313_1944	Citrate cycle (TCA cycle)	4			['cit_c', 'icit_c']				0	1000			{'BIGG': ['ICDHy, ICDHym, ICDHyp, ICDHyr, ICDHyrm'], 'BIOCYC': ['ISOCITDEH-RXN'], 'BRENDA': ['BR29305, BS188124, BS370920'], 'EC NUMBER': ['1.1.1.42'], 'IAT CORE': ['TCA4'], 'KEGG': ['R00267'], 'MXNREF': ['MNXR31729'], 'RHEA': ['19629, 19630, 19631, 19632, 25592'], 'SEED': ['rxn00198'], 'UPA': ['UCR00267, UER00995']}
	OXSCL	oxalosuccinate carboxy-lyase (2-oxoglutarate-forming)	h_c + oxalosucc_c --> akg_c + co2_c	h_c + oxalosucc_c --> akg_c + co2_c	{}	CLO1313_RS09840	Clo1313_1944	Citrate cycle (TCA cycle)	2						['MET_ID:oxalosucc_c, NOTE: (bigg id replaced for readable version)']	0	1000			{'BIOCYC': ['RXN-8642'], 'EC NUMBER': ['1.1.1.42'], 'KEGG': ['R00268']}
	GALU	UTP-glucose-1-phosphate uridylyltransferase	g1p_c + h_c + utp_c <=> ppi_c + udpg_c	g1p_c + h_c + utp_c <=> ppi_c + udpg_c	{}	CLO1313_RS14460	Clo1313_2847	Pentose and glucuronate interconversions	2			['f6p_c', 'g6p_c', 'g1p_c', 'man6p_c', 'man1p_c', 'g6p_A_c', 'f1p_c', 'tag6p__D_c', 'g6p_B_c', 'f6p_B_c']				-1000	1000			{'BIGG': ['GALU, GALUi'], 'BIOCYC': ['GLUC1PURIDYLTRANS-RXN'], 'BRENDA': ['BR47905'], 'EC NUMBER': ['2.7.7.9'], 'KEGG': ['R00289'], 'METACYC': ['GLUC1PURIDYLTRANS-RXN'], 'MXNREF': ['MNXR37123'], 'RHEA': ['19889, 19890, 19891, 19892'], 'SEED': ['rxn00213']}
	HEX1	Hexokinase (D-glucose:ATP)	atp_c + glc__D_c --> adp_c + g6p_c + h_c	atp_c + glc__D_c --> adp_c + g6p_c + h_c	{}	CLO1313_RS02480 or CLO1313_RS09260	Clo1313_0489 or Clo1313_1831	Streptomycin biosynthesis	2		TRUE	['atp_c', 'dgtp_c']				0	1000			{'BIGG': ['HEX1'], 'BIOCYC': ['RXN-1685'], 'BRENDA': ['BR47759'], 'EC NUMBER': ['2.7.1.1 2.7.1.2'], 'KEGG': ['R00299'], 'MXNREF': ['MNXR2720'], 'RHEA': ['17825, 17826, 17827, 17828'], 'SEED': ['rxn00216'], 'UPA': ['UCR00299, UER00180']}
	ACKr	Acetate kinase	actp_c + adp_c --> ac_c + atp_c	actp_c + adp_c --> ac_c + atp_c	{}	CLO1313_RS06035	Clo1313_1186	Pyruvate metabolism	4			['atp_c', 'dgtp_c']				0	1000			{'BIGG': ['ACKr'], 'BIOCYC': ['ACETATEKIN-RXN'], 'BIOPATH': ['RXN00036'], 'BRENDA': ['BR47820'], 'EC NUMBER': ['2.7.2.1 2.7.2.15'], 'IAT CORE': ['FEM8, ACK'], 'KEGG': ['R00315'], 'METACYC': ['ACETATEKIN-RXN, RXN-7957'], 'MXNREF': ['MNXR390'], 'RHEA': ['11352, 11353, 11354, 11355'], 'SEED': ['rxn00225'], 'UPA': ['UCR00315, UER00458']}
	ACADT	ATP:acetate adenylyltransferase	acad_c + ppi_c --> ac_c + atp_c + h_c	acad_c + ppi_c --> ac_c + atp_c + h_c	{}	CLO1313_RS08515	Clo1313_1686	Pyruvate metabolism	2	['ACS', 'ACADCOAT', 'ACADT']		['atp_c', 'dgtp_c']			['MET_ID:acad_c, NOTE: (changed bigg id to readable)']	0	1000			{'BIOPATH': ['RXN01017'], 'EC NUMBER': ['6.2.1.1'], 'KEGG': ['R00316'], 'MXNREF': ['MNXR56306'], 'SEED': ['rxn00226']}
	NDPK1	Nucleoside-diphosphate kinase (ATP:GDP)	atp_c + gdp_c <=> adp_c + gtp_c	atp_c + gdp_c <=> adp_c + gtp_c	{}	CLO1313_RS07615	Clo1313_1508	Purine metabolism	2	['NDPK1', 'CYTDK1', 'CYTDK2']		['atp_c', 'dgtp_c']				-1000	1000			{'BIGG': ['NDPK1, NDPK1m, NDPK1n'], 'BIOCYC': ['GDPKIN-RXN'], 'BIOPATH': ['RXN00134'], 'BRENDA': ['BS358287'], 'EC NUMBER': ['2.7.4.6'], 'KEGG': ['R00330'], 'METACYC': ['GDPKIN-RXN'], 'MXNREF': ['MNXR55757'], 'RHEA': ['27686, 27687, 27688, 27689'], 'SEED': ['rxn00237']}
	GK1	Guanylate kinase (GMP:ATP)	atp_c + gmp_c <=> adp_c + gdp_c	atp_c + gmp_c <=> adp_c + gdp_c	{}	CLO1313_RS04815	Clo1313_0941	Purine metabolism	2			['atp_c', 'dgtp_c']				-1000	1000			{'BIGG': ['GK1, GK1m'], 'BIOCYC': ['GUANYL-KIN-RXN'], 'BIOPATH': ['RXN00728'], 'BRENDA': ['BR47853'], 'EC NUMBER': ['2.7.4.8 2.7.4.12'], 'KEGG': ['R00332'], 'METACYC': ['GUANYL-KIN-RXN'], 'MXNREF': ['MNXR55568'], 'RHEA': ['20780, 20781, 20782, 20783'], 'SEED': ['rxn00239']}
	PPGPPDP	Guanosine-3',5'-bis(diphosphate) 3'-diphosphatase	h2o_c + ppgpp_c --> gdp_c + h_c + ppi_c	h2o_c + ppgpp_c --> gdp_c + h_c + ppi_c	{}	CLO1313_RS04655	Clo1313_0909	Purine metabolism	2		TRUE					0	1000			{'BIOCYC': ['RXN0-6427'], 'EC NUMBER': ['3.1.7.2: &apos;3.1.7.2'], 'KEGG': ['R00336']}
	PC	Pyruvate carboxylase	atp_c + co2_c + pyr_c --> adp_c + h_c + oaa_c + pi_c	atp_c + co2_c + h2o_c + pyr_c --> adp_c + 2.0 h_c + oaa_c + pi_c	{}	CLO1313_RS07685 or CLO1313_RS08660 or CLO1313_RS08665	Clo1313_1523 or Clo1313_1712 or Clo1313_1713	Citrate cycle (TCA cycle)	0		TRUE	['atp_c', 'dgtp_c']				0	1000		uses putative oxaloacetate decarboxylase genes	{'BRENDA': ['BR153, BS378575'], 'EC NUMBER': ['6.4.1.1'], 'KEGG': ['R00344'], 'METACYC': ['PYRUVATE-CARBOXYLASE-RXN'], 'MXNREF': ['MNXR4112'], 'RHEA': ['20844, 20845, 20846, 20847']}
	CS	Citrate synthase	accoa_c + h2o_c + oaa_c --> cit_c + coa_c + h_c	accoa_c + h2o_c + oaa_c --> cit_c + coa_c + h_c	{}	CLO1313_RS02945	Clo1313_0578	Citrate cycle (TCA cycle)	4			['cit_c', 'icit_c']				0	1000			{'BIGG': ['CS, CSm, CSp'], 'BIOCYC': ['CITSYN-RXN'], 'BIOPATH': ['RXN00484'], 'BRENDA': ['BR44118'], 'EC NUMBER': ['2.3.3.1 2.3.3.3'], 'IAT CORE': ['TCA1'], 'KEGG': ['R00351'], 'METACYC': ['CITRATE-RE-SYNTHASE-RXN, CITSYN-RXN'], 'MXNREF': ['MNXR1298'], 'REACTOME': ['REACT_100557, REACT_100736, REACT_103631, REACT_107569, REACT_108814, REACT_115605, REACT_1282, REACT_136406, REACT_33399, REACT_81802, REACT_83386, REACT_88391, REACT_91540, REACT_94285, REACT_96643'], 'RHEA': ['16845, 16846, 16847, 16848'], 'SEED': ['rxn00256'], 'UPA': ['UCR00351, UER00717']}
	ASPTA	Aspartate transaminase	akg_c + asp__L_c <=> glu__L_c + oaa_c	akg_c + asp__L_c <=> glu__L_c + oaa_c	{}	CLO1313_RS07420 or CLO1313_RS09395 or CLO1313_RS01930 or CLO1313_RS08370	Clo1313_1467 or Clo1313_1858 or Clo1313_0381 or Clo1313_1657	Alanine, aspartate and glutamate metabolism	2			['glu__L_c', 'glu__D_c']				-1000	1000			{'BIGG': ['ASPTA, ASPTAm, ASPTAp'], 'BRENDA': ['BR47671'], 'EC NUMBER': ['2.6.1.1'], 'KEGG': ['R00355'], 'METACYC': ['ASPAMINOTRANS-RXN, RXN-13697'], 'MXNREF': ['MNXR32641'], 'REACTOME': ['REACT_100368, REACT_100619, REACT_101098, REACT_102229, REACT_103354, REACT_104061, REACT_104365, REACT_104429, REACT_105965, REACT_106583, REACT_107401, REACT_107443, REACT_107885, REACT_108823, REACT_109978, REACT_110378, REACT_110632, REACT_115016, REACT_115018, REACT_115765, REACT_115783, REACT_115863, REACT_115958, REACT_118137, REACT_129227, REACT_137266, REACT_146729, REACT_149329, REACT_152887, REACT_154035, REACT_1558, REACT_1632, REACT_2078, REACT_280, REACT_28947, REACT_28965, REACT_30957, REACT_31038, REACT_31146, REACT_32675, REACT_34754, REACT_67549, REACT_77115, REACT_77562, REACT_77740, REACT_77909, REACT_79228, REACT_80018, REACT_82808, REACT_82944, REACT_83266, REACT_83751, REACT_84706, REACT_84867, REACT_84943, REACT_85085, REACT_86367, REACT_87626, REACT_88032, REACT_88642, REACT_89173, REACT_89219, REACT_89398, REACT_89436, REACT_90427, REACT_91145, REACT_92155, REACT_93870, REACT_93954, REACT_95383, REACT_96608, REACT_98564'], 'RHEA': ['21824, 21825, 21826, 21827'], 'SEED': ['rxn00260'], 'UPA': ['UCR00355, UER01024']}
	AGT	Alanine glyoxylate aminotransferase	ala__L_c + glx_c <=> gly_c + pyr_c	ala__L_c + glx_c <==> gly_c + pyr_c	{}	CLO1313_RS09935	Clo1313_1964	Alanine, aspartate and glutamate metabolism	2	['ALATA_L', 'AGT', 'GLYTA']		['ala__L_c', 'ala_B_c', 'ala__D_c']		check reversibility		-1000	1000			{'BIOCYC': ['ALANINE--GLYOXYLATE-AMINOTRANSFERASE-RXN'], 'EC NUMBER': ['2.6.1.44'], 'KEGG': ['R00369']}
	GLYAT	Glycine C-acetyltransferase	accoa_c + gly_c <=> 2aobut_c + coa_c	accoa_c + gly_c <=> 2aobut_c + coa_c	{}	CLO1313_RS11210	Clo1313_2210	Glycine, serine and threonine metabolism	2		TRUE	['aspsa_c', '2aobut_c']				-1000	1000			{'EC NUMBER': ['2.3.1.29'], 'KEGG': ['R00371']}
	GLYTA	Glycine transaminase	akg_c + gly_c <=> glu__L_c + glx_c	akg_c + gly_c <=> glu__L_c + glx_c	{}	CLO1313_RS09935	Clo1313_1964	Glycine, serine and threonine metabolism	2	['ALATA_L', 'AGT', 'GLYTA']		['glu__L_c', 'glu__D_c']				-1000	1000			{'BIOCYC': ['ALANINE--GLYOXYLATE-AMINOTRANSFERASE-RXN'], 'EC NUMBER': ['2.6.1.4 2.6.1.44'], 'KEGG': ['R00372']}
	ALAR	Alanine racemase	ala__L_c --> ala__D_c	ala__L_c --> ala__D_c	{}	CLO1313_RS01490 or CLO1313_RS07230	Clo1313_0288 or Clo1313_1429	D-Alanine metabolism	2			['ala__L_c', 'ala_B_c', 'ala__D_c']				0	1000			{'BIGG': ['ALAR, ALARi'], 'BIOCYC': ['ALARACECAT-RXN'], 'BIOPATH': ['RXN01498'], 'BRENDA': ['BR162'], 'EC NUMBER': ['5.1.1.1'], 'KEGG': ['R00401'], 'METACYC': ['ALARACECAT-RXN'], 'MXNREF': ['MNXR626'], 'RHEA': ['20249, 20250, 20251, 20252'], 'SEED': ['rxn00283'], 'UPA': ['UCR00401, UER00497']}
	UAG2EMA	UDP-N-acetyl-D-glucosamine 2-epimerase (Hydrolysis)	h2o_c + uacgam_c --> acmana_c + h_c + udp_c	h2o_c + uacgam_c --> acmana_c + h_c + udp_c	{}	CLO1313_RS00970 or CLO1313_RS01165	Clo1313_0188 or Clo1313_0229	Amino sugar and nucleotide sugar metabolism	2		TRUE	['udp_c', 'DUPLICATE_udp_c']				0	1000			{'BIGG': ['UAG2EMA, UAG2EMAi'], 'BRENDA': ['BS386735, BS386738, BS407444, BS923'], 'EC NUMBER': ['5.1.3.14 3.2.1.183'], 'KEGG': ['R00414'], 'METACYC': ['RXN-9987'], 'MXNREF': ['MNXR55977'], 'SEED': ['rxn00292']}
	UAGP2UAG	UTP:N-acetyl-alpha-D-glucosamine-1-phosphate uridylyltransferase	acgam1p_c + h_c + utp_c --> ppi_c + uacgam_c	acgam1p_c + h_c + utp_c --> ppi_c + uacgam_c	{}	CLO1313_RS01110	Clo1313_0217	Amino sugar and nucleotide sugar metabolism	2			['uacgam_c', 'udpacgal_c', 'uacmam_c']				0	1000			{'BIOCYC': ['NAG1P-URIDYLTRANS-RXN'], 'BIOPATH': ['RXN01274'], 'BRENDA': ['BR47870'], 'EC NUMBER': ['2.7.7.23'], 'KEGG': ['R00416'], 'METACYC': ['NAG1P-URIDYLTRANS-RXN'], 'MXNREF': ['MNXR5200'], 'RHEA': ['13509, 13510, 13511, 13512']}
	UAG4Ei	UDP-N-acetylglucosamine 4-epimerase	uacgam_c --> udpacgal_c	uacgam_c --> udpacgal_c	{}	CLO1313_RS14705 or CLO1313_RS01190 or CLO1313_RS10370	Clo1313_2893 or Clo1313_0234 or Clo1313_2047	Amino sugar and nucleotide sugar metabolism	2			['uacgam_c', 'udpacgal_c', 'uacmam_c']				0	1000			{'BIOCYC': ['UDPGLUCEPIM-RXN'], 'EC NUMBER': ['5.1.3.2 5.1.3.7'], 'KEGG': ['R00418']}
	UAG2E	UDP-N-acetylglucosamine 2-epimerase	uacgam_c --> uacmam_c	uacgam_c --> uacmam_c	{}	CLO1313_RS00970 or CLO1313_RS01165	Clo1313_0188 or Clo1313_0229	Amino sugar and nucleotide sugar metabolism	2			['uacgam_c', 'udpacgal_c', 'uacmam_c']				0	1000			{'BIGG': ['UAG2E, UAG2Ei'], 'BIOCYC': ['UDPGLCNACEPIM-RXN'], 'BRENDA': ['BR189'], 'EC NUMBER': ['5.1.3.14'], 'KEGG': ['R00420'], 'METACYC': ['UDPGLCNACEPIM-RXN'], 'MXNREF': ['MNXR55976'], 'RHEA': ['17213, 17214, 17215, 17216'], 'SEED': ['rxn00297']}
	GTPCII2	GTP cyclohydrolase II (25drapp)	gtp_c + 3.0 h2o_c --> 25drapp_c + for_c + 2.0 h_c + ppi_c	gtp_c + 3.0 h2o_c --> 25drapp_c + for_c + 2.0 h_c + ppi_c	{}	CLO1313_RS10775	Clo1313_2125	Riboflavin metabolism	2		TRUE					0	1000			{'BIGG': ['GTPCII, GTPCII2'], 'BIOCYC': ['GTP-CYCLOHYDRO-II-RXN'], 'BRENDA': ['BR26117, BS370979'], 'EC NUMBER': ['3.5.4.25'], 'KEGG': ['R00425'], 'METACYC': ['GTP-CYCLOHYDRO-II-RXN'], 'MXNREF': ['MNXR2835'], 'RHEA': ['23704, 23705, 23706, 23707'], 'SEED': ['rxn00300'], 'UPA': ['UCR00425, UER00400']}
	NTPP2	Nucleoside triphosphate pyrophosphorylase (gtp)	gtp_c + h2o_c --> gmp_c + h_c + ppi_c	gtp_c + h2o_c --> gmp_c + h_c + ppi_c	{}	CLO1313_RS01245 or CLO1313_RS10355 or CLO1313_RS00435	Clo1313_0245 or Clo1313_2044 or Clo1313_0083	Purine metabolism	2		TRUE					0	1000			{'BIGG': ['NTPP2'], 'BIOCYC': ['3.6.1.19-RXN'], 'BRENDA': ['BS141252'], 'EC NUMBER': ['3.6.1.8 3.6.1.19'], 'KEGG': ['R00426'], 'MXNREF': ['MNXR3897'], 'RHEA': ['29391, 29392, 29393, 29394'], 'SEED': ['rxn00301']}
	NTPH	GTP 7,8-8,9-dihydrolase Folate biosynthesis EC:3.5.4.16	gtp_c + h2o_c --> fantp_c	gtp_c + h2o_c --> fantp_c	{}	CLO1313_RS14615	Clo1313_2876	Folate biosynthesis	2		TRUE				['MET_ID:fantp_c, NOTE: (changed bigg id to readable)']	0	1000			{'EC NUMBER': ['3.5.4.16'], 'KEGG': ['R00428'], 'MXNREF': ['MNXR59148'], 'SEED': ['rxn00302'], 'UPA': ['UCR00428']}
	GTPDPK	GTP diphosphokinase	atp_c + gtp_c --> amp_c + gdptp_c	atp_c + gtp_c --> amp_c + gdptp_c	{}	CLO1313_RS04655	Clo1313_0909	Purine metabolism	2		TRUE	['atp_c', 'dgtp_c']				0	1000			{'BIGG': ['GTPDPK'], 'BIOCYC': ['GDPPYPHOSKIN-RXN'], 'BRENDA': ['BR47857'], 'EC NUMBER': ['2.7.6.5'], 'KEGG': ['R00429'], 'METACYC': ['GTPPYPHOSKIN-RXN'], 'MXNREF': ['MNXR55610'], 'RHEA': ['22088, 22089, 22090, 22091'], 'SEED': ['rxn00303'], 'UPA': ['UCR00429, UER00884']}
	PEPCK_re	Phosphoenolpyruvate carboxykinase (GTP)	co2_c + gdp_c + pep_c --> gtp_c + oaa_c	co2_c + gdp_c + pep_c --> gtp_c + oaa_c	{}	CLO1313_RS02095	Clo1313_0415	Glycolysis/Gluconeogenesis	4							0	1000			{'BIGG': ['PEPCK, PEPCK_re, PEPCKm'], 'BIOCYC': ['4.1.1.32-RXN'], 'BIOPATH': ['RXN00019'], 'BRENDA': ['BR291'], 'EC NUMBER': ['4.1.1.32'], 'IAT CORE': ['ANA1, PEPCK'], 'KEGG': ['R00431'], 'METACYC': ['4.1.1.32-RXN'], 'MXNREF': ['MNXR55831'], 'REACTOME': ['REACT_100125, REACT_102893, REACT_103234, REACT_103706, REACT_105417, REACT_107307, REACT_110231, REACT_114653, REACT_115696, REACT_116012, REACT_126697, REACT_139881, REACT_14793, REACT_259, REACT_31250, REACT_32426, REACT_32755, REACT_32939, REACT_78361, REACT_89417, REACT_91129, REACT_92034, REACT_94365, REACT_98346, REACT_98537, REACT_98633'], 'RHEA': ['10388, 10389, 10390, 10391'], 'SEED': ['rxn00305']}
	DAPDC	Diaminopimelate decarboxylase	26dap__M_c + h_c --> co2_c + lys__L_c	26dap__M_c + h_c --> co2_c + lys__L_c	{}	CLO1313_RS07770	Clo1313_1540	Lysine biosynthesis	2			['26dap_LL_c', '26dap__M_c']				0	1000			{'BIGG': ['DAPDC'], 'BIOCYC': ['DIAMINOPIMDECARB-RXN'], 'BIOPATH': ['RXN01425'], 'BRENDA': ['BR281'], 'EC NUMBER': ['4.1.1.20'], 'KEGG': ['R00451'], 'METACYC': ['DIAMINOPIMDECARB-RXN'], 'MXNREF': ['MNXR1430'], 'RHEA': ['15101, 15102, 15103, 15104'], 'SEED': ['rxn00313'], 'UPA': ['UCR00451, UER00027']}
	LYSDC	Lysine decarboxylase	h_c + lys__L_c --> 15dap_c + co2_c	h_c + lys__L_c --> 15dap_c + co2_c	{}	CLO1313_RS13160 or CLO1313_RS14055	Clo1313_2592 or Clo1313_2766	Lysine degradation	2		TRUE					0	1000			{'EC NUMBER': ['4.1.1.18'], 'KEGG': ['R00462']}
	HOGL	D-4-Hydroxy-2-oxoglutarate glyoxylate-lyase	4h2oxg_c <=> glx_c + pyr_c	4h2oxg_c <=> glx_c + pyr_c	{}	CLO1313_RS07685 or CLO1313_RS08660	Clo1313_1523 or Clo1313_1712	Arginine and proline metabolism	2		TRUE					-1000	1000			{'BIOPATH': ['RXN01105'], 'EC NUMBER': ['4.1.1.3 4.1.2.14 4.1.3.16'], 'KEGG': ['R00471'], 'MXNREF': ['MNXR56317'], 'RHEA': ['30687, 30688, 30689, 30690']}
	ASPK	Aspartate kinase	asp__L_c + atp_c --> 4pasp_c + adp_c	asp__L_c + atp_c --> 4pasp_c + adp_c	{}	CLO1313_RS04480	Clo1313_0873	Glycine, serine and threonine metabolism	2			['atp_c', 'dgtp_c']				0	1000			{'BIGG': ['ASPK, ASPKi'], 'BIOCYC': ['ASPARTATEKIN-RXN'], 'BIOPATH': ['RXN00382'], 'BRENDA': ['BR47827'], 'EC NUMBER': ['2.7.2.4'], 'KEGG': ['R00480'], 'METACYC': ['ASPARTATEKIN-RXN'], 'MXNREF': ['MNXR861'], 'RHEA': ['23776, 23777, 23778, 23779'], 'SEED': ['rxn00337'], 'UPA': ['UCR00480, UER00015, UER00461, UER00462']}
	ASNS2	Asparagine synthetase	asp__L_c + atp_c + nh4_c --> amp_c + asn__L_c + h_c + ppi_c	asp__L_c + atp_c + nh4_c --> amp_c + asn__L_c + h_c + ppi_c	{}	CLO1313_RS10960 or CLO1313_RS08490	Clo1313_2163 or Clo1313_1681	Alanine, aspartate and glutamate metabolism	2			['atp_c', 'dgtp_c']				0	1000			{'BIGG': ['ASNS2'], 'BIOCYC': ['ASNSYNA-RXN'], 'BIOPATH': ['RXN00825'], 'BRENDA': ['BR93'], 'EC NUMBER': ['6.3.1.1 6.3.5.4'], 'KEGG': ['R00483'], 'METACYC': ['ASNSYNA-RXN'], 'MXNREF': ['MNXR844'], 'RHEA': ['11372, 11373, 11374, 11375'], 'SEED': ['rxn00340'], 'UPA': ['UCR00483, UER00194']}
	ASP1DC	Aspartate 1-decarboxylase	asp__L_c + h_c --> ala_B_c + co2_c	asp__L_c + h_c --> ala_B_c + co2_c	{}	CLO1313_RS06685	Clo1313_1318	beta-Alanine metabolism	2		TRUE	['ala__L_c', 'ala_B_c', 'ala__D_c']				0	1000			{'BIGG': ['ASP1DC'], 'BIOCYC': ['ASPDECARBOX-RXN'], 'BIOPATH': ['RXN00901'], 'BRENDA': ['BR272'], 'EC NUMBER': ['4.1.1.11 4.1.1.15'], 'KEGG': ['R00489'], 'METACYC': ['ASPDECARBOX-RXN'], 'MXNREF': ['MNXR855'], 'RHEA': ['19497, 19498, 19499, 19500'], 'SEED': ['rxn00346'], 'UPA': ['UCR00489, UER00002']}
	ADSK	Adenylyl-sulfate kinase	aps_c + atp_c --> adp_c + h_c + paps_c	aps_c + atp_c --> adp_c + h_c + paps_c	{}	CLO1313_RS00635	Clo1313_0120	Purine metabolism	2		TRUE	['atp_c', 'dgtp_c']				0	1000			{'BIGG': ['ADSK'], 'BIOCYC': ['ADENYLYLSULFKIN-RXN'], 'BIOPATH': ['RXN01225'], 'BRENDA': ['BR47764'], 'EC NUMBER': ['2.7.1.25'], 'KEGG': ['R00509'], 'METACYC': ['ADENYLYLSULFKIN-RXN'], 'MXNREF': ['MNXR513'], 'REACTOME': ['REACT_102982, REACT_108704, REACT_109654, REACT_155712, REACT_30753, REACT_32267, REACT_6792, REACT_77453, REACT_80762, REACT_80906, REACT_90920, REACT_96385, REACT_97724, REACT_98813'], 'RHEA': ['24152, 24153, 24154, 24155'], 'SEED': ['rxn00361'], 'UPA': ['UCR00509, UER00205']}
	NTD4	5'-nucleotidase (CMP)	cmp_c + h2o_c --> cytd_c + pi_c	cmp_c + h2o_c --> cytd_c + pi_c	{}	CLO1313_RS15375	Clo1313_3022	Pyrimidine metabolism	2		TRUE					0	1000			{'BIGG': ['NTD4, NTD4e, NTD4l, NTD4pp'], 'BIOCYC': ['RXN-14026'], 'BRENDA': ['BS93282'], 'EC NUMBER': ['3.1.3.5 3.1.3.91'], 'KEGG': ['R00511'], 'MXNREF': ['MNXR3877'], 'RHEA': ['29367, 29368, 29369, 29370'], 'SEED': ['rxn00363']}
	CYTK1	Cytidylate kinase (CMP)	atp_c + cmp_c --> adp_c + cdp_c	atp_c + cmp_c <--> adp_c + cdp_c	{}	CLO1313_RS07635	Clo1313_1512	Pyrimidine metabolism	2			['atp_c', 'dgtp_c']				-1000	1000		set to reversible to allow cmp generation	{'BIGG': ['CYTK1, CYTK1m, CYTK1n'], 'BIOCYC': ['RXN-11832'], 'BRENDA': ['BS359742'], 'EC NUMBER': ['2.7.4.14'], 'KEGG': ['R00512'], 'METACYC': ['CMPKI-RXN, RXN-11832'], 'MXNREF': ['MNXR55182'], 'RHEA': ['11600, 11601, 11602, 11603'], 'SEED': ['rxn00364'], 'UPA': ['UCR00512, UER00641']}
	CYTDK1	ATP:cytidine 5'-phosphotransferase	atp_c + cytd_c --> adp_c + cmp_c + h_c	atp_c + cytd_c --> adp_c + cmp_c + h_c	{}	CLO1313_RS09560	Clo1313_1891	Pyrimidine metabolism	2	['NDPK1', 'CYTDK1', 'CYTDK2']		['atp_c', 'dgtp_c']				0	1000			{'BIGG': ['CYTDK1, CYTDK2m'], 'BRENDA': ['BS357581'], 'EC NUMBER': ['2.7.1.48'], 'KEGG': ['R00513'], 'METACYC': ['CYTIKIN-RXN'], 'MXNREF': ['MNXR1376'], 'RHEA': ['24674, 24675, 24676, 24677'], 'SEED': ['rxn00365'], 'UPA': ['UCR00513, UER00640']}
	UTCY	UTP:cytidine 5'-phosphotransferase	cytd_c + utp_c --> cmp_c + h_c + udp_c	cytd_c + utp_c --> cmp_c + h_c + udp_c	{}	CLO1313_RS09560	Clo1313_1891	Pyrimidine metabolism	2	['NDPK2', 'NDPK1', 'UTCY', 'CYTDK2']		['udp_c', 'DUPLICATE_udp_c']				0	1000			{'EC NUMBER': ['2.7.1.48'], 'KEGG': ['R00516'], 'MXNREF': ['MNXR59163'], 'SEED': ['rxn00368']}
	CYTDK2	Cytidine kinase (GTP)	cytd_c + gtp_c <=> cmp_c + gdp_c + h_c	cytd_c + gtp_c => cmp_c + gdp_c + h_c	{}	CLO1313_RS09560	Clo1313_1891	Pyrimidine metabolism	2	['NDPK1', 'CYTDK1', 'CYTDK2']	TRUE					0	1000		set to irreversible to fix loop	{'BIGG': ['CYTDK2'], 'EC NUMBER': ['2.7.1.48'], 'KEGG': ['R00517'], 'METACYC': ['CYTIDINEKIN-RXN'], 'MXNREF': ['MNXR55181'], 'RHEA': ['28162, 28163, 28164, 28165'], 'SEED': ['rxn00369']}
	SADT	Sulfate adenylyltransferase	atp_c + h_c + so4_c --> aps_c + ppi_c	atp_c + h_c + so4_c --> aps_c + ppi_c	{}	CLO1313_RS00635 or CLO1313_RS00630	Clo1313_0120 or Clo1313_0119	Purine metabolism	2		TRUE	['atp_c', 'dgtp_c']				0	1000			{'BIGG': ['SADT'], 'BIOCYC': ['SULFATE-ADENYLYLTRANS-RXN'], 'BIOPATH': ['RXN01162'], 'BRENDA': ['BR47884'], 'EC NUMBER': ['2.7.7.4'], 'KEGG': ['R00529'], 'METACYC': ['SULFATE-ADENYLYLTRANS-RXN'], 'MXNREF': ['MNXR4764'], 'REACTOME': ['REACT_100457, REACT_102507, REACT_107060, REACT_157363, REACT_27213, REACT_61348, REACT_6767, REACT_77434, REACT_80389, REACT_82490, REACT_86638, REACT_87546, REACT_89970, REACT_90306, REACT_93350'], 'RHEA': ['18133, 18134, 18135, 18136'], 'SEED': ['rxn00379'], 'UPA': ['UCR00529, UER00204']}
	RBFK	Riboflavin kinase	atp_c + ribflv_c --> adp_c + fmn_c + h_c	atp_c + ribflv_c --> adp_c + fmn_c + h_c	{}	CLO1313_RS06245 or CLO1313_RS06260	Clo1313_1229 or Clo1313_1233	Riboflavin metabolism	2		TRUE	['atp_c', 'dgtp_c']				0	1000			{'BIGG': ['RBFK, RBFKm'], 'BIOCYC': ['RIBOFLAVINKIN-RXN'], 'BRENDA': ['BR47765'], 'EC NUMBER': ['2.7.1.26'], 'KEGG': ['R00549'], 'METACYC': ['RIBOFLAVINKIN-RXN'], 'MXNREF': ['MNXR55877'], 'REACTOME': ['REACT_106998, REACT_11232, REACT_126494, REACT_154536, REACT_32117, REACT_33404, REACT_34687, REACT_80178, REACT_83152, REACT_84159, REACT_84393, REACT_89808, REACT_95970, REACT_99014, REACT_99698'], 'RHEA': ['14357, 14358, 14359, 14360'], 'SEED': ['rxn00392'], 'UPA': ['UCR00549, UER00406']}
	DCTPD2	DCTP deaminase	ctp_c + h2o_c + h_c --> nh4_c + utp_c	ctp_c + h2o_c + h_c --> nh4_c + utp_c	{}	CLO1313_RS11380	Clo1313_2239	Pyrimidine metabolism	2		TRUE					0	1000			{'BIGG': ['DCTPD2'], 'BIOCYC': ['RXN-14118'], 'EC NUMBER': ['3.5.4.13'], 'KEGG': ['R00568'], 'MXNREF': ['MNXR1476'], 'RHEA': ['30335, 30336, 30337, 30338'], 'SEED': ['rxn00407']}
	NDPK3	Nucleoside-diphosphate kinase (ATP:CDP)	atp_c + cdp_c --> adp_c + ctp_c	atp_c + cdp_c <--> adp_c + ctp_c	{}	CLO1313_RS07615	Clo1313_1508	Pyrimidine metabolism	2			['atp_c', 'dgtp_c']				-1000	1000		set to reversible to allow cmp generation	{'BIGG': ['NDPK3, NDPK3m, NDPK3n'], 'BIOCYC': ['CDPKIN-RXN'], 'BIOPATH': ['RXN01332'], 'BRENDA': ['BS358244'], 'EC NUMBER': ['2.7.4.6'], 'KEGG': ['R00570'], 'METACYC': ['CDPKIN-RXN'], 'MXNREF': ['MNXR55760'], 'RHEA': ['25237, 25238, 25239, 25240'], 'SEED': ['rxn00409'], 'UPA': ['UCR00570, UER00642']}
	CTPS1	CTP synthase NH3	atp_c + nh4_c + utp_c --> adp_c + ctp_c + 2.0 h_c + pi_c	atp_c + nh4_c + utp_c --> adp_c + ctp_c + 2.0 h_c + pi_c	{}	CLO1313_RS13185	Clo1313_2597	Pyrimidine metabolism	2			['atp_c', 'dgtp_c']				0	1000			{'BIGG': ['CTPS1'], 'BIOCYC': ['CTPSYN-RXN'], 'BRENDA': ['BR48389, BS363669'], 'EC NUMBER': ['6.3.4.2'], 'KEGG': ['R00571'], 'MXNREF': ['MNXR1317'], 'RHEA': ['16597, 16598, 16599, 16600'], 'SEED': ['rxn00410'], 'UPA': ['UCR00571, UER00277']}
	CTPS2	CTP synthase (glutamine)	atp_c + gln__L_c + h2o_c + utp_c --> adp_c + ctp_c + glu__L_c + 2.0 h_c + pi_c	atp_c + gln__L_c + h2o_c + utp_c --> adp_c + ctp_c + glu__L_c + 2.0 h_c + pi_c	{}	CLO1313_RS13185	Clo1313_2597	Pyrimidine metabolism	2		TRUE	['atp_c', 'dgtp_c']				0	1000			{'BIGG': ['CTPS2'], 'BIOCYC': ['CTPSYN-RXN'], 'BIOPATH': ['RXN00356'], 'BRENDA': ['BS398810'], 'EC NUMBER': ['6.3.4.2'], 'KEGG': ['R00573'], 'METACYC': ['CTPSYN-RXN'], 'MXNREF': ['MNXR32700'], 'REACTOME': ['REACT_101507, REACT_102874, REACT_108024, REACT_109358, REACT_114925, REACT_126024, REACT_138599, REACT_140540, REACT_141130, REACT_143738, REACT_21305, REACT_29290, REACT_33151, REACT_574, REACT_77819, REACT_78348, REACT_78357, REACT_79156, REACT_79789, REACT_81861, REACT_83666, REACT_85039, REACT_85189, REACT_89739, REACT_89978, REACT_96180, REACT_96817, REACT_98673'], 'RHEA': ['26426, 26427, 26428, 26429'], 'SEED': ['rxn00412, rxn11276']}
	CBPS	Carbamoyl-phosphate synthase (glutamine-hydrolysing)	2.0 atp_c + co2_c + gln__L_c + h2o_c --> 2.0 adp_c + cbp_c + glu__L_c + 2.0 h_c + pi_c	2.0 atp_c + co2_c + gln__L_c + 2.0 h2o_c --> 2.0 adp_c + cbp_c + glu__L_c + 3.0 h_c + pi_c	{}	CLO1313_RS13000 or CLO1313_RS12995 or CLO1313_RS06440 or CLO1313_RS06435	Clo1313_2560 or Clo1313_2559 or Clo1313_1268 or Clo1313_1267	Pyrimidine metabolism	2			['atp_c', 'dgtp_c']				0	1000			{'BIOCYC': ['CARBPSYN-RXN'], 'BRENDA': ['BR152, BS398777'], 'EC NUMBER': ['6.3.5.5'], 'KEGG': ['R00575'], 'METACYC': ['CARBPSYN-RXN'], 'MXNREF': ['MNXR33037'], 'REACTOME': ['REACT_115736, REACT_130843, REACT_135238, REACT_144136, REACT_153425, REACT_154875, REACT_157246, REACT_28976, REACT_30926, REACT_478, REACT_77966, REACT_79566, REACT_86599, REACT_86815, REACT_88920, REACT_89432, REACT_90448, REACT_94822, REACT_96943'], 'RHEA': ['18633, 18634, 18635, 18636, 24654']}
	ASNS1	Asparagine synthase (glutamine-hydrolysing)	asp__L_c + atp_c + gln__L_c + h2o_c --> amp_c + asn__L_c + glu__L_c + ppi_c	asp__L_c + atp_c + gln__L_c + h2o_c --> amp_c + asn__L_c + glu__L_c + h_c + ppi_c	{}	CLO1313_RS08490 or CLO1313_RS10960	Clo1313_1681 or Clo1313_2163	Alanine, aspartate and glutamate metabolism	2		TRUE	['atp_c', 'dgtp_c']				0	1000			{'BIGG': ['ASNS1'], 'BIOCYC': ['ASNSYNB-RXN'], 'BRENDA': ['BR151, BS369167'], 'EC NUMBER': ['6.3.5.4'], 'KEGG': ['R00578'], 'METACYC': ['ASNSYNB-RXN'], 'MXNREF': ['MNXR33036'], 'REACTOME': ['REACT_102336, REACT_107530, REACT_277, REACT_30477, REACT_30900, REACT_31824, REACT_31879, REACT_34512, REACT_79980, REACT_80145, REACT_81036, REACT_86665, REACT_91813, REACT_94577, REACT_95520'], 'RHEA': ['12228, 12229, 12230, 12231, 24877'], 'SEED': ['rxn00416, rxn11214'], 'UPA': ['UCR00578, UER00195']}
	PSP	Phosphoserine phosphatase	h2o_c + pser__L_c --> pi_c + ser__L_c	h2o_c + pser__L_c --> pi_c + ser__L_c	{}			Glycine, serine and threonine metabolism	0							0	1000	PMID26162629		{'BIOCYC': ['RXN0-5114'], 'EC NUMBER': ['3.1.3.3'], 'KEGG': ['R00582']}
	SPTc	Serine-pyruvate aminotransferase	pyr_c + ser__L_c <=> ala__L_c + hpyr_c	pyr_c + ser__L_c <=> ala__L_c + hpyr_c	{}	CLO1313_RS09935	Clo1313_1964	Glycine, serine and threonine metabolism	2	['AGT', 'SPTc', 'SGAT']	TRUE	['ala__L_c', 'ala_B_c', 'ala__D_c']				-1000	1000	PMID26162629		{'EC NUMBER': ['2.6.1.51'], 'KEGG': ['R00585']}
	SERAT	Serine O-acetyltransferase	accoa_c + ser__L_c --> acser_c + coa_c	accoa_c + ser__L_c --> acser_c + coa_c	{}	CLO1313_RS13840	Clo1313_2724	Cysteine and methionine metabolism	2		TRUE					0	1000			{'BIGG': ['SERAT, SERATi'], 'BIOCYC': ['SERINE-O-ACETTRAN-RXN'], 'BIOPATH': ['RXN01325'], 'BRENDA': ['BR44030'], 'EC NUMBER': ['2.3.1.30'], 'KEGG': ['R00586'], 'METACYC': ['SERINE-O-ACETTRAN-RXN'], 'MXNREF': ['MNXR4808'], 'REACTOME': ['REACT_27240'], 'RHEA': ['24560, 24561, 24562, 24563'], 'SEED': ['rxn00423'], 'UPA': ['UCR00586, UER00199']}
	SGAT	Serine--glyoxylate aminotransferase	glx_c + ser__L_c --> gly_c + hpyr_c	glx_c + ser__L_c --> gly_c + hpyr_c	{}	CLO1313_RS09935	Clo1313_1964	Glycine, serine and threonine metabolism	1	['AGT', 'SPTc', 'SGAT']			['Both genes are annotated for slightly different reactions in NCBI. 1964 predicted by KEGG, 1155 by biomodels. I made this reaction irreversible to alleviate futile cycle between alanine, serine, glyoxylate, pyruvate, hydroxypyruvate, and glycine']			0	1000			{'BRENDA': ['BR47394'], 'EC NUMBER': ['2.6.1.45'], 'KEGG': ['R00588'], 'METACYC': ['SERINE--GLYOXYLATE-AMINOTRANSFERASE-RXN, SERINE-GLYOXYLATE-AMINOTRANSFERASE-RXN'], 'MXNREF': ['MNXR5465'], 'RHEA': ['19125, 19126, 19127, 19128'], 'SEED': ['rxn00424']}
	TDP	Thiamin pyrophosphatase	h2o_c + thmpp_c --> h_c + pi_c + thmmp_c	h2o_c + thmpp_c --> 2.0 h_c + pi_c + thmmp_c	{}	CLO1313_RS10355	Clo1313_2044	Thiamine metabolism	1		TRUE					0	1000			{'EC NUMBER': ['3.6.1.15'], 'KEGG': ['R00615']}
	TMDPPK	Thiamine diphosphate kinase	atp_c + thmpp_c --> adp_c + thmtp_c	atp_c + thmpp_c --> adp_c + thmtp_c	{}	CLO1313_RS08385	Clo1313_1660	Thiamine metabolism	2		TRUE	['atp_c', 'dgtp_c']				0	1000			{'BIGG': ['TMDPPK'], 'BRENDA': ['BR48072'], 'EC NUMBER': ['2.7.4.15 2.7.6.2'], 'KEGG': ['R00616'], 'METACYC': ['THIAMIN-DIPHOSPHATE-KINASE-RXN'], 'MXNREF': ['MNXR55955'], 'REACTOME': ['REACT_25070'], 'RHEA': ['11240, 11241, 11242, 11243'], 'SEED': ['rxn00437']}
	TMDPK	Thiamine diphosphokinase	atp_c + thm_c --> amp_c + h_c + thmpp_c	atp_c + thm_c --> amp_c + h_c + thmpp_c	{}	CLO1313_RS08385	Clo1313_1660	Thiamine metabolism	2		TRUE	['atp_c', 'dgtp_c']				0	1000			{'BIOCYC': ['THIAMIN-PYROPHOSPHOKINASE-RXN'], 'EC NUMBER': ['2.7.6.2'], 'KEGG': ['R00619'], 'MXNREF': ['MNXR59170']}
	ENO	Enolase	2pg_c <=> h2o_c + pep_c	2pg_c <=> h2o_c + pep_c	{}	CLO1313_RS10585	Clo1313_2090	Glycolysis/Gluconeogenesis	4			['3pg_c', '2pg_c']				-1000	1000			{'BIGG': ['ENO'], 'BIOCYC': ['2PGADEHYDRAT-RXN'], 'BIOPATH': ['RXN01306'], 'BRENDA': ['BR3384, BS18653'], 'EC NUMBER': ['4.2.1.11'], 'IAT CORE': ['GG10r'], 'KEGG': ['R00658'], 'METACYC': ['2PGADEHYDRAT-RXN'], 'MXNREF': ['MNXR1898'], 'REACTOME': ['REACT_104653, REACT_106080, REACT_107128, REACT_107686, REACT_112691, REACT_112925, REACT_113666, REACT_114051, REACT_114214, REACT_114276, REACT_114578, REACT_115250, REACT_115806, REACT_116100, REACT_128749, REACT_129898, REACT_132882, REACT_134804, REACT_1400, REACT_2018, REACT_28235, REACT_28558, REACT_30318, REACT_77297, REACT_78560, REACT_80918, REACT_82246, REACT_83225, REACT_87340, REACT_88320, REACT_90607, REACT_91534, REACT_93012, REACT_98091, REACT_98214'], 'RHEA': ['10164, 10165, 10166, 10167'], 'SEED': ['rxn00459'], 'UPA': ['UCR00658, UER00187']}
	UAGCVT	UDP-N-acetylglucosamine 1-carboxyvinyltransferase	pep_c + uacgam_c --> pi_c + uaccg_c	pep_c + uacgam_c --> pi_c + uaccg_c	{}	CLO1313_RS01040 or CLO1313_RS15190 or CLO1313_RS06315	Clo1313_0202 or Clo1313_2989 or Clo1313_1245	Amino sugar and nucleotide sugar metabolism	2			['uacgam_c', 'udpacgal_c', 'uacmam_c']				0	1000			{'BIGG': ['UAGCVT'], 'BIOCYC': ['UDPNACETYLGLUCOSAMENOLPYRTRANS-RXN'], 'BIOPATH': ['RXN01431'], 'BRENDA': ['BR47474'], 'EC NUMBER': ['2.5.1.7'], 'KEGG': ['R00660'], 'METACYC': ['UDPNACETYLGLUCOSAMENOLPYRTRANS-RXN'], 'MXNREF': ['MNXR55980'], 'RHEA': ['18681, 18682, 18683, 18684'], 'SEED': ['rxn00461']}
	NTTP8	Uridine triphosphate pyrophosphohydrolase Pyrimidine metabolism EC:3.6.1.19	h2o_c + utp_c --> h_c + ppi_c + ump_c	h2o_c + utp_c --> h_c + ppi_c + ump_c	{}	CLO1313_RS01245 or CLO1313_RS00435 or CLO1313_RS10355	Clo1313_0245 or Clo1313_0083 or Clo1313_2044	Pyrimidine metabolism	2		TRUE					0	1000			{'BIGG': ['NTPP8'], 'BIOCYC': ['3.6.1.19-RXN'], 'BRENDA': ['BS139757'], 'EC NUMBER': ['3.6.1.8 3.6.1.19'], 'KEGG': ['R00662'], 'MXNREF': ['MNXR3903'], 'RHEA': ['29395, 29396, 29397, 29398'], 'SEED': ['rxn00463']}
	TRPS2	Tryptophan synthase (indole)	indole_c + ser__L_c --> h2o_c + trp__L_c	indole_c + ser__L_c --> h2o_c + trp__L_c	{}	CLO1313_RS04305 or CLO1313_RS04300 or CLO1313_RS05330	Clo1313_0837 or Clo1313_0836 or Clo1313_1046	Phenylalanine, tyrosine and tryptophan biosynthesis	2							0	1000			{'BIGG': ['TRPS2'], 'BIOCYC': ['TRYPSYN-RXN'], 'BIOPATH': ['RXN00501'], 'BRENDA': ['BR49621'], 'EC NUMBER': ['4.2.1.20'], 'KEGG': ['R00674'], 'METACYC': ['RXN0-2382'], 'MXNREF': ['MNXR5140'], 'RHEA': ['26434, 26435, 26436, 26437'], 'SEED': ['rxn00474'], 'UPA': ['UCR00674']}
	AROH	L-Arogenate hydro-lyase	Largn_c + h_c --> co2_c + h2o_c + phe__L_c	Largn_c + h_c --> co2_c + h2o_c + phe__L_c	{}	CLO1313_RS14905	Clo1313_2933	Phenylalanine, tyrosine and tryptophan biosynthesis	2		TRUE					0	1000			{'BRENDA': ['BR48340'], 'EC NUMBER': ['4.2.1.51 4.2.1.91'], 'KEGG': ['R00691'], 'METACYC': ['CARBOXYCYCLOHEXADIENYL-DEHYDRATASE-RXN'], 'MXNREF': ['MNXR8552'], 'RHEA': ['12536, 12537, 12538, 12539'], 'SEED': ['rxn00490'], 'UPA': ['UCR00691, UER00344']}
	PHETA1	Phenylalanine transaminase	glu__L_c + phpyr_c <=> akg_c + phe__L_c	glu__L_c + phpyr_c <=> akg_c + phe__L_c	{}	CLO1313_RS07420 or CLO1313_RS09395 or CLO1313_RS01930 or CLO1313_RS08370 or CLO1313_RS02140 or CLO1313_RS08165	Clo1313_1467 or Clo1313_1858 or Clo1313_0381 or Clo1313_1657 or Clo1313_0424 or Clo1313_1619	Phenylalanine metabolism	2			['glu__L_c', 'glu__D_c']				-1000	1000			{'BIGG': ['PHETA1, PHETA1m'], 'BRENDA': ['BS353519'], 'EC NUMBER': ['2.6.1.1 2.6.1.5 2.6.1.9 2.6.1.57'], 'KEGG': ['R00694'], 'METACYC': ['PHEAMINOTRANS-RXN, RXN-10814'], 'MXNREF': ['MNXR32168'], 'RHEA': ['25152, 25153, 25154, 25155'], 'SEED': ['rxn00493'], 'UPA': ['UCR00694, UER00347']}
	LDH_L	L-lactate dehydrogenase	h_c + nadh_c + pyr_c --> lac__L_c + nad_c	h_c + nadh_c + pyr_c --> lac__L_c + nad_c	{}	CLO1313_RS05890 or CLO1313_RS09495	Clo1313_1160 or Clo1313_1878	Glycolysis/Gluconeogenesis	4			['lac__L_c', '3hpp_c']				0	1000			{'BIGG': ['LDH_L, LDH_Lm'], 'BIOCYC': ['L-LACTATE-DEHYDROGENASE-RXN'], 'BIOPATH': ['RXN00795'], 'BRENDA': ['BR29287, BS369967, BS371419_WOP'], 'EC NUMBER': ['1.1.1.27'], 'IAT CORE': ['FEM3, LDH'], 'KEGG': ['R00703'], 'METACYC': ['L-LACTATE-DEHYDROGENASE-RXN'], 'MXNREF': ['MNXR3215'], 'REACTOME': ['REACT_100002, REACT_1010, REACT_108879, REACT_109914, REACT_110161, REACT_112343, REACT_112780, REACT_112887, REACT_113309, REACT_113500, REACT_115372, REACT_115608, REACT_116117, REACT_126908, REACT_178, REACT_31282, REACT_77513, REACT_78115, REACT_79750, REACT_80242, REACT_81403, REACT_81615, REACT_84410, REACT_87441, REACT_88565, REACT_91153, REACT_95105, REACT_95207, REACT_97518, REACT_98208, REACT_98909'], 'RHEA': ['23444, 23445, 23446, 23447'], 'SEED': ['rxn00499'], 'UPA': ['UCR00703, UER00611']}
	ALDD2x	Aldehyde dehydrogenase (acetaldehyde, NAD)	acald_c + h2o_c + nad_c --> ac_c + h_c + nadh_c	acald_c + h2o_c + nad_c --> ac_c + 2.0 h_c + nadh_c	{}	CLO1313_RS14795	Clo1313_2911	Glycolysis/Gluconeogenesis	0		TRUE		['Right cofactor?']			0	1000			{'BIOCYC': ['RXN66-3'], 'EC NUMBER': ['1.2.1.3 1.2.1.5'], 'KEGG': ['R00710']}
	ALDD2y	Aldehyde dehydrogenase (acetaldehyde, NADP)	acald_c + h2o_c + nadp_c --> ac_c + h_c + nadph_c	acald_c + h2o_c + nadp_c --> ac_c + 2.0 h_c + nadph_c	{}	CLO1313_RS14795	Clo1313_2911	Glycolysis/Gluconeogenesis	0		TRUE		['Right cofactor?']			0	1000			{'BIOCYC': ['RXN66-3'], 'EC NUMBER': ['1.2.1.4 1.2.1.5'], 'KEGG': ['R00711']}
	GLYCLTDx	Glycolate dehydrogenase (NAD)	glyclt_c + nad_c <=> glx_c + h_c + nadh_c	glyclt_c + nad_c <=> glx_c + h_c + nadh_c	{}	CLO1313_RS09880	Clo1313_1953	Glyoxylate and dicarboxylate metabolism	0		TRUE					-1000	1000			{'EC NUMBER': ['1.1.1.26 1.1.1.29'], 'KEGG': ['R00717']}
	NTPP9	Nucleoside triphosphate pyrophosphorylase (itp)	h2o_c + itp_c --> h_c + imp_c + ppi_c	h2o_c + itp_c --> h_c + imp_c + ppi_c	{}	CLO1313_RS01245 or CLO1313_RS10355 or CLO1313_RS00435	Clo1313_0245 or Clo1313_2044 or Clo1313_0083	Purine metabolism	2		TRUE					0	1000			{'BIGG': ['NTPP9'], 'BIOCYC': ['RXN0-6382'], 'BRENDA': ['BS141249'], 'EC NUMBER': ['3.6.1.8 3.6.1.19'], 'KEGG': ['R00720'], 'METACYC': ['RXN0-6382'], 'MXNREF': ['MNXR3904'], 'REACTOME': ['REACT_150277, REACT_152691, REACT_152757, REACT_152923, REACT_153391, REACT_153426, REACT_154793, REACT_155133, REACT_155763, REACT_156830, REACT_156866, REACT_156922, REACT_157084, REACT_157991, REACT_158082, REACT_158697, REACT_159025, REACT_159060, REACT_159647, REACT_159672'], 'RHEA': ['29399, 29400, 29401, 29402'], 'SEED': ['rxn00514']}
	NDPK9	ATP:IDP phosphotransferase, mitochondria	atp_c + idp_c --> adp_c + itp_c	atp_c + idp_c --> adp_c + itp_c	{}	CLO1313_RS07615	Clo1313_1508	Purine metabolism	2	['NDPK1', 'CYTDK2', 'NDPK9', 'ITCY']		['atp_c', 'dgtp_c']				0	1000			{'BIGG': ['NDPK9, NDPK9m, NDPK9n'], 'BIOCYC': ['RXN-14120'], 'EC NUMBER': ['2.7.4.6'], 'KEGG': ['R00722'], 'MXNREF': ['MNXR55766'], 'RHEA': ['30347, 30348, 30349, 30350'], 'SEED': ['rxn00515']}
	TYRTA	Tyrosine transaminase	akg_c + tyr__L_c <=> 34hpp_c + glu__L_c	akg_c + tyr__L_c <=> 34hpp_c + glu__L_c	{}	CLO1313_RS07420 or CLO1313_RS09395 or CLO1313_RS01930 or CLO1313_RS08370 or CLO1313_RS02140 or CLO1313_RS08165	Clo1313_1467 or Clo1313_1858 or Clo1313_0381 or Clo1313_1657 or Clo1313_0424 or Clo1313_1619	Tyrosine, Tryptophan, and Phenylalanine Metabolism	2			['glu__L_c', 'glu__D_c']				-1000	1000			{'BIGG': ['TYRTA, TYRTAi, TYRTAm, TYRTAp'], 'BIOCYC': ['TYROSINE-AMINOTRANSFERASE-RXN'], 'BRENDA': ['BR47696'], 'EC NUMBER': ['2.6.1.1 2.6.1.5 2.6.1.9 2.6.1.57'], 'KEGG': ['R00734'], 'METACYC': ['TYRAMINOTRANS-RXN, TYROSINE-AMINOTRANSFERASE-RXN'], 'MXNREF': ['MNXR32524'], 'REACTOME': ['REACT_107895, REACT_109906, REACT_125748, REACT_125777, REACT_128488, REACT_129792, REACT_134983, REACT_140423, REACT_140825, REACT_141814, REACT_142453, REACT_142895, REACT_143039, REACT_143404, REACT_143415, REACT_143884, REACT_146018, REACT_147498, REACT_21382, REACT_28271, REACT_28499, REACT_31573, REACT_33184, REACT_690, REACT_78926, REACT_80827, REACT_83554, REACT_87869, REACT_89583, REACT_93645, REACT_94575, REACT_96541'], 'RHEA': ['15093, 15094, 15095, 15096'], 'SEED': ['rxn00527'], 'UPA': ['UCR00734, UER00338, UER00350']}
	ACCOAC	Acetyl-CoA carboxylase	accoa_c + atp_c + co2_c --> adp_c + malcoa_c + pi_c	accoa_c + atp_c + co2_c + h2o_c --> adp_c + 2.0 h_c + malcoa_c + pi_c	{}	CLO1313_RS07700	Clo1313_1526	Fatty acid metabolism	1			['atp_c', 'dgtp_c']				0	1000			{'BIOCYC': ['ACETYL-COA-CARBOXYLTRANSFER-RXN'], 'EC NUMBER': ['6.4.1.2'], 'KEGG': ['R00742']}
	ALCD2x	Alcohol dehydrogenase (ethanol)	acald_c + h_c + nadh_c --> etoh_c + nad_c	acald_c + h_c + nadh_c --> etoh_c + nad_c	{}	CLO1313_RS09095	Clo1313_1798	Glycolysis/Gluconeogenesis	4							0	1000			{'BIGG': ['ALCD2if, ALCD2ir, ALCD2m, ALCD2x'], 'BIOPATH': ['RXN01075'], 'BRENDA': ['BS139564, BS186836'], 'EC NUMBER': ['1.1.1.1 1.1.1.71'], 'IAT CORE': ['FEM6, AdhE'], 'KEGG': ['R00754'], 'METACYC': ['ALCOHOL-DEHYDROG-RXN'], 'MXNREF': ['MNXR648'], 'REACTOME': ['REACT_107562, REACT_1431, REACT_153861, REACT_158477, REACT_28919, REACT_31030, REACT_33588, REACT_52273, REACT_90358, REACT_90708, REACT_92592'], 'RHEA': ['25290, 25291, 25292, 25293'], 'SEED': ['rxn00543'], 'UPA': ['UCR00754, UER00767']}
	G6PDA_1	D-glucosamine-6-phosphate aminohydrolase (ketol isomerizing)	gam6p_c + h2o_c --> f6p_c + nh4_c	gam6p_c + h2o_c --> f6p_c + nh4_c	{}	CLO1313_RS10970	Clo1313_2165	Amino sugar and nucleotide sugar metabolism	0		TRUE	['f6p_c', 'g6p_c', 'g1p_c', 'man6p_c', 'man1p_c', 'g6p_A_c', 'f1p_c', 'tag6p__D_c', 'g6p_B_c', 'f6p_B_c']				0	1000			{'BIOCYC': ['GLUCOSAMINE-6-P-DEAMIN-RXN'], 'EC NUMBER': ['3.5.99.6'], 'KEGG': ['R00765'], 'METACYC': ['GLUCOSAMINE-6-P-DEAMIN-RXN'], 'MXNREF': ['MNXR37125'], 'RHEA': ['12172, 12173, 12174, 12175'], 'SEED': ['rxn00552'], 'UPA': ['UCR00765, UER00684']}
	GF6PTA	Glutamine-fructose-6-phosphate transaminase	f6p_c + gln__L_c --> gam6p_c + glu__L_c	f6p_c + gln__L_c --> gam6p_c + glu__L_c	{}	CLO1313_RS05580	Clo1313_1099	Alanine, aspartate and glutamate metabolism	2			['glu__L_c', 'glu__D_c']				0	1000			{'BIGG': ['GF6PTA, GF6PTAr'], 'BIOCYC': ['L-GLN-FRUCT-6-P-AMINOTRANS-RXN'], 'BIOPATH': ['RXN00001'], 'BRENDA': ['BR47674'], 'EC NUMBER': ['2.6.1.16'], 'KEGG': ['R00768'], 'METACYC': ['L-GLN-FRUCT-6-P-AMINOTRANS-RXN'], 'MXNREF': ['MNXR37162'], 'RHEA': ['13237, 13238, 13239, 13240'], 'SEED': ['rxn00555'], 'UPA': ['UCR00768, UER00528']}
	CYSDS	Cysteine Desulfhydrase	cys__L_c + h2o_c --> h2s_c + h_c + nh4_c + pyr_c	cys__L_c + h2o_c --> h2s_c + h_c + nh4_c + pyr_c	{}	CLO1313_RS11800 or CLO1313_RS01965 or CLO1313_RS01970	Clo1313_2325 or Clo1313_0388 or Clo1313_0389	Cysteine and methionine metabolism	2							0	1000			{'BIGG': ['CYSDS'], 'BIOPATH': ['RXN00582'], 'BRENDA': ['BS410878'], 'EC NUMBER': ['4.4.1.1 4.4.1.8'], 'KEGG': ['R00782'], 'METACYC': ['LCYSDESULF-RXN'], 'MXNREF': ['MNXR32753'], 'RHEA': ['24931, 24932, 24933, 24934'], 'SEED': ['rxn00566']}
	G3PD1ir	Glycerol 3 phosphate dehydrogenase NAD	glyc1p_c + h_c + nadh_c --> glyc3p_c + nad_c	glyc1p_c + h_c + nadh_c --> glyc3p_c + nad_c	{}	CLO1313_RS06065	Clo1313_1192	Glycerophospholipid metabolism	1				['Right cofactor?']			0	1000			{'BIGG': ['G1PDH, G3PD1, G3PD1ir, G3PD1irm'], 'BIOCYC': ['1.1.1.8-RXN'], 'BIOPATH': ['RXN00456'], 'EC NUMBER': ['1.1.1.8 1.1.1.94'], 'KEGG': ['R00842'], 'METACYC': ['1.1.1.8-RXN'], 'MXNREF': ['MNXR2438'], 'REACTOME': ['REACT_102291, REACT_113156, REACT_1146, REACT_120533, REACT_28453, REACT_33169, REACT_77742, REACT_85015, REACT_95798, REACT_96371'], 'RHEA': ['11092, 11093, 11094, 11095'], 'SEED': ['rxn00611']}
	G3PD2	Glycerol-3-phosphate dehydrogenase (NADP)	glyc1p_c + h_c + nadph_c --> glyc3p_c + nadp_c	glyc1p_c + h_c + nadph_c --> glyc3p_c + nadp_c	{}	CLO1313_RS06065	Clo1313_1192	Glycerophospholipid metabolism	1				['Right cofactor?']			0	1000			{'BIGG': ['G3PD2'], 'BIOCYC': ['GLYC3PDEHYDROGBIOSYN-RXN'], 'EC NUMBER': ['1.1.1.94'], 'KEGG': ['R00844'], 'METACYC': ['GLYC3PDEHYDROGBIOSYN-RXN'], 'MXNREF': ['MNXR2439'], 'RHEA': ['11096, 11097, 11098, 11099'], 'SEED': ['rxn00612']}
	GLYK	Glycerol kinase	atp_c + glyc_c --> adp_c + glyc3p_c + h_c	atp_c + glyc_c --> adp_c + glyc3p_c + h_c	{}	CLO1313_RS00380	Clo1313_0073	Glycerolipid metabolism	2		TRUE	['atp_c', 'dgtp_c']				0	1000			{'BIGG': ['GLYK, GLYKm, GLYKr'], 'BIOPATH': ['RXN00925'], 'EC NUMBER': ['2.7.1.30'], 'KEGG': ['R00847'], 'METACYC': ['GLYCEROL-KIN-RXN'], 'MXNREF': ['MNXR2771'], 'REACTOME': ['REACT_148826, REACT_148865, REACT_148939, REACT_149027, REACT_149217, REACT_149266, REACT_149278, REACT_149340, REACT_149453, REACT_149511, REACT_149613, REACT_149687, REACT_149946, REACT_150059, REACT_150103, REACT_156083, REACT_156451, REACT_159101, REACT_724'], 'RHEA': ['21644, 21645, 21646, 21647'], 'SEED': ['rxn00615'], 'UPA': ['UCR00847, UER00672']}
	HSOR	hydrogen-sulfide:NADP+ oxidoreductase	3.0 h_c + 3.0 nadph_c + so3_c --> 3.0 h2o_c + h2s_c + 3.0 nadp_c	4.0 h_c + 3.0 nadph_c + so3_c --> 3.0 h2o_c + h2s_c + 3.0 nadp_c	{}	CLO1313_RS13285 or CLO1313_RS13290 or CLO1313_RS13385	Clo1313_2617 or Clo1313_2618 or Clo1313_2637	Sulfur metabolism	0		TRUE	['so3_c', 'DUPLICATE_so3_c']	['Genome annotation says thioredoxin dependent, not sure of cofactor']			0	1000			{'BIOCYC': ['SULFITE-REDUCT-RXN'], 'EC NUMBER': ['1.8.1.2'], 'KEGG': ['R00852']}
	SULR_ferr	Sulfite reductase (ferredoxin)	6.0 fdxr_42_c + 6.0 h_c + so3_c --> 6.0 fdxo_42_c + 3.0 h2o_c + h2s_c	6.0 fdxr_42_c + 7.0 h_c + so3_c --> 6.0 fdxo_42_c + 3.0 h2o_c + h2s_c	{}	CLO1313_RS00655 or CLO1313_RS00660	Clo1313_0124 or Clo1313_0125	Sulfur metabolism	2		TRUE	['so3_c', 'DUPLICATE_so3_c']			['MET_ID:fdxr_42_c, NOTE: (c therm uses 42 (uniprot). )', 'MET_ID:fdxo_42_c, NOTE: (c therm uses 42 (uniprot). )']	0	1000			{'EC NUMBER': ['1.8.7.1'], 'KEGG': ['R00859']}
	HEX7	Hexokinase (D-fructose:ATP)	atp_c + fru_c --> adp_c + f6p_B_c + h_c	atp_c + fru_c --> adp_c + f6p_c + h_c	{}	CLO1313_RS09265	Clo1313_1832	Fructose and mannose metabolism	2		TRUE	['atp_c', 'dgtp_c']			['MET_ID:f6p_B_c, NOTE: isomer']	0	1000			{'BIGG': ['HEX7'], 'BIOCYC': ['FRUCTOKINASE-RXN'], 'BIOPATH': ['RXN00895'], 'BRENDA': ['BR47777'], 'EC NUMBER': ['2.7.1.4'], 'KEGG': ['R00760, R00867, R03920'], 'METACYC': ['FRUCTOKINASE-RXN'], 'MXNREF': ['MNXR35952'], 'RHEA': ['16125, 16126, 16127, 16128'], 'SEED': ['rxn00547']}
	SBTD_D2	D sorbitol dehydrogenase D fructose producing	nad_c + sbt__D_c --> fru_c + h_c + nadh_c	nad_c + sbt__D_c --> fru_c + h_c + nadh_c	{}	CLO1313_RS09270 or CLO1313_RS00395	Clo1313_1833 or Clo1313_0076	Fructose and mannose metabolism	2		TRUE	['glc__D_c', 'fru_c', 'gal_c', 'glc__bD_c', 'glc__aD_c', 'fru_B_c']				0	1000		Growth on sorbitol	{'CONFIDENCE LEVL': ['0'], 'EC NUMBER': ['1.1.1.14 1.1.1.15'], 'KEGG': ['R00875']}
	MAN1PT	Mannose 1 phosphate guanylyltransferase	gtp_c + h_c + man1p_c --> gdpmann_c + ppi_c	gtp_c + h_c + man1p_c --> gdpmann_c + ppi_c	{}	CLO1313_RS05760 or CLO1313_RS13370 or CLO1313_RS03450	Clo1313_1134 or Clo1313_2633 or Clo1313_0666	Fructose and mannose metabolism	2		TRUE	['f6p_c', 'g6p_c', 'g1p_c', 'man6p_c', 'man1p_c', 'g6p_A_c', 'f1p_c', 'tag6p__D_c', 'g6p_B_c', 'f6p_B_c']				0	1000			{'BIGG': ['MAN1PT'], 'BIOCYC': ['2.7.7.13-RXN'], 'BRENDA': ['BR47862'], 'EC NUMBER': ['2.7.7.13'], 'KEGG': ['R00885'], 'METACYC': ['2.7.7.13-RXN'], 'MXNREF': ['MNXR3412'], 'RHEA': ['15229, 15230, 15231, 15232'], 'SEED': ['rxn00641'], 'UPA': ['UCR00885, UER00930']}
	CYSTA	Cysteine transaminase	glu__L_c + mercppyr_c --> akg_c + cys__L_c	glu__L_c + mercppyr_c --> akg_c + cys__L_c	{}	CLO1313_RS07420 or CLO1313_RS09395 or CLO1313_RS01930 or CLO1313_RS08370	Clo1313_1467 or Clo1313_1858 or Clo1313_0381 or Clo1313_1657	Cysteine and methionine metabolism	2		TRUE	['glu__L_c', 'glu__D_c']				0	1000			{'EC NUMBER': ['2.6.1.1'], 'KEGG': ['R00896'], 'MXNREF': ['MNXR1357']}
	CYSS	Cysteine synthase	acser_c + h2s_c --> ac_c + cys__L_c + h_c	acser_c + h2s_c --> ac_c + cys__L_c	{}	CLO1313_RS12835 or CLO1313_RS11805 or CLO1313_RS11850 or CLO1313_RS12845	Clo1313_2532 or Clo1313_2326 or Clo1313_2335 or Clo1313_2534	Cysteine and methionine metabolism	2		TRUE					0	1000			{'BIGG': ['CYSS, CYSSr'], 'BIOCYC': ['ACSERLY-RXN'], 'BIOPATH': ['RXN00245'], 'BRENDA': ['BR47463, BS370451'], 'EC NUMBER': ['2.5.1.47 2.5.1.65'], 'KEGG': ['R00897'], 'METACYC': ['ACSERLY-RXN'], 'MXNREF': ['MNXR30965'], 'REACTOME': ['REACT_27172, REACT_27282'], 'RHEA': ['14829, 14830, 14831, 14832'], 'SEED': ['rxn00649'], 'UPA': ['UCR00897, UER00200']}
	AMPTASECG	Alanyl aminopeptidase (cys-gly)	cgly_c + h2o_c <=> cys__L_c + gly_c	cgly_c + h2o_c <=> cys__L_c + gly_c	{}	CLO1313_RS03625	Clo1313_0700	Glutathione metabolism	2		TRUE		['Dead end reaction']			-1000	1000			{'BIGG': ['AMPTASECG, AMPTASECGe'], 'BIOPATH': ['RXN00091'], 'BRENDA': ['BS364761'], 'EC NUMBER': ['3.4.11.1 3.4.11.2 3.4.11.23 3.4.13.3'], 'KEGG': ['R00899'], 'METACYC': ['RXN-6622'], 'MXNREF': ['MNXR718'], 'RHEA': ['28783, 28784, 28785, 28786'], 'SEED': ['rxn00650']}
	ALDD22x	Aldehyde dehydrogenase 3 aminopropanal NAD	aproa_c + h2o_c + nad_c --> ala_B_c + h_c + nadh_c	aproa_c + h2o_c + nad_c --> ala_B_c + 2.0 h_c + nadh_c	{}	CLO1313_RS14795	Clo1313_2911	beta-Alanine metabolism	2		TRUE	['ala__L_c', 'ala_B_c', 'ala__D_c']				0	1000			{'BIOCYC': ['RXN-37'], 'EC NUMBER': ['1.2.1.3 1.2.1.5 1.2.1.19']}
	PCMT	propanoyl-CoA:(2S)-methylmalonyl-CoA malonyltransferase (cyclizing);	6.0 h_c + 6.0 mmcoa__S_c + 6.0 nadph_c + ppcoa_c --> 6doer_c + 6.0 co2_c + 7.0 coa_c + h2o_c + 6.0 nadp_c	12.0 h_c + 6.0 mmcoa__S_c + 6.0 nadph_c + ppcoa_c --> 6doer_c + 6.0 co2_c + 7.0 coa_c + h2o_c + 6.0 nadp_c	{}	CLO1313_RS10625	Clo1313_2097	Biosynthesis of 12-, 14- and 16-membered macrolides	0		TRUE	['succoa_c', 'mmcoa__S_c']				0	1000			{'EC NUMBER': ['2.3.1.94'], 'KEGG': ['R00918']}
	PTA2	Phosphate acetyltransferase	pi_c + ppcoa_c --> coa_c + ppap_c	pi_c + ppcoa_c --> coa_c + ppap_c	{}	CLO1313_RS06030 or CLO1313_RS06500	Clo1313_1185	Propanoate metabolism	2							0	1000			{'BIGG': ['PTA2'], 'EC NUMBER': ['2.3.1.8'], 'KEGG': ['R00921'], 'MXNREF': ['MNXR4501'], 'RHEA': ['28046, 28047, 28048, 28049'], 'SEED': ['rxn00670'], 'UPA': ['UCR00921, UER00509']}
	PACPT	Propionyladenylate:CoA propionyltransferase	coa_c + ppad_c --> amp_c + ppcoa_c	coa_c + ppad_c <--> amp_c + h_c + ppcoa_c	{}	CLO1313_RS08515	Clo1313_1686	Propanoate metabolism	2			['amp_c', 'dgmp_c']		Check charge balance		-1000	1000		Reaction made reversible to enable ppad_c synthesis	{'BIOPATH': ['RXN00421'], 'EC NUMBER': ['6.2.1.1 6.2.1.17'], 'KEGG': ['R00926'], 'MXNREF': ['MNXR5630'], 'SEED': ['rxn00675']}
	MCITS	2-methylcitrate synthase	h2o_c + oaa_c + ppcoa_c --> 2mcit_c + coa_c + h_c	h2o_c + oaa_c + ppcoa_c --> 2mcit_c + coa_c + h_c	{}	CLO1313_RS02945	Clo1313_0578	Propanoate metabolism	0		TRUE					0	1000			{'EC NUMBER': ['2.3.3.5'], 'KEGG': ['R00931']}
	DHFR2i	Dihydrofolate reductase (NAD+)	dhf_c + h_c + nadh_c --> nad_c + thf_c	dhf_c + h_c + nadh_c --> nad_c + thf_c	{}	CLO1313_RS05255	Clo1313_1031	One carbon pool by folate	0							0	1000			{'BIOCYC': ['DIHYDROFOLATEREDUCT-RXN'], 'EC NUMBER': ['1.5.1.3'], 'KEGG': ['R00936'], 'MXNREF': ['MNXR14705'], 'SEED': ['rxn00684']}
	THFOR1	5,6,7,8-Tetrahydrofolate:NAD+ oxidoreductase	fol_c + 2.0 h_c + 2.0 nadh_c --> 2.0 nad_c + thf_c	fol_c + 2.0 h_c + 2.0 nadh_c --> 2.0 nad_c + thf_c	{}	CLO1313_RS05255	Clo1313_1031	One carbon pool by folate	0							0	1000			{'EC NUMBER': ['1.5.1.3'], 'KEGG': ['R00937'], 'MXNREF': ['MNXR14706'], 'SEED': ['rxn00685, rxn14120']}
	DHFR	Dihydrofolate reductase	dhf_c + h_c + nadph_c --> nadp_c + thf_c	dhf_c + h_c + nadph_c --> nadp_c + thf_c	{}	CLO1313_RS05255 or CLO1313_RS09110	Clo1313_1031	One carbon pool by folate	0							0	1000			{'BIGG': ['DHFR, DHFRi, DHFRim'], 'BIOPATH': ['RXN00447'], 'BRENDA': ['BR36900, BS259281'], 'EC NUMBER': ['1.5.1.3'], 'KEGG': ['R00939'], 'METACYC': ['DIHYDROFOLATEREDUCT-RXN'], 'MXNREF': ['MNXR1561'], 'REACTOME': ['REACT_101075, REACT_105493, REACT_105841, REACT_105897, REACT_110727, REACT_11170, REACT_112218, REACT_114850, REACT_141616, REACT_153140, REACT_159160, REACT_28551, REACT_85130, REACT_87727, REACT_88957, REACT_91992'], 'RHEA': ['15009, 15010, 15011, 15012'], 'SEED': ['rxn00686'], 'UPA': ['UCR00939, UER00158']}
	THFOR2	5,6,7,8-Tetrahydrofolate:NADP+ oxidoreductase	fol_c + 2.0 h_c + 2.0 nadph_c --> 2.0 nadp_c + thf_c	fol_c + 2.0 h_c + 2.0 nadph_c --> 2.0 nadp_c + thf_c	{}	(CLO1313_RS09110 or CLO1313_RS05255)	Clo1313_1031	One carbon pool by folate	0							0	1000			{'EC NUMBER': ['1.5.1.3'], 'KEGG': ['R00940'], 'MXNREF': ['MNXR14707'], 'SEED': ['rxn00687, rxn12649']}
	THFGLUS	Tetrahydrofolate:L-glutamate gamma-ligase (ADP-forming)	atp_c + glu__L_c + thf_c --> adp_c + pi_c + thfyglu_c	atp_c + glu__L_c + thf_c --> adp_c + h_c + pi_c + thfyglu_c	{}	CLO1313_RS04435	Clo1313_0864	Folate biosynthesis	2		TRUE	['atp_c', 'dgtp_c']				0	1000			{'BIGG': ['THFGLUS'], 'BIOPATH': ['RXN01155'], 'EC NUMBER': ['6.3.2.17'], 'KEGG': ['R00942'], 'MXNREF': ['MNXR55940'], 'REACTOME': ['REACT_101002, REACT_101642, REACT_102351, REACT_104258, REACT_104550, REACT_104661, REACT_104755, REACT_105205, REACT_107192, REACT_108617, REACT_108853, REACT_11083, REACT_11134, REACT_130156, REACT_143739, REACT_28993, REACT_31048, REACT_31179, REACT_32353, REACT_33340, REACT_34214, REACT_34370, REACT_34481, REACT_79142, REACT_79824, REACT_82018, REACT_82730, REACT_83339, REACT_84744, REACT_88455, REACT_90378, REACT_91152, REACT_92668, REACT_95853, REACT_95920, REACT_97580, REACT_97776, REACT_97995, REACT_99117'], 'SEED': ['rxn00689']}
	FTHFLi	Formate-tetrahydrofolate ligase	atp_c + for_c + thf_c --> 10fthf_c + adp_c + pi_c	atp_c + for_c + thf_c --> 10fthf_c + adp_c + pi_c	{}	CLO1313_RS00160 or CLO1313_RS05155 or CLO1313_RS05160	Clo1313_0030 or Clo1313_1011 or Clo1313_1012	One carbon pool by folate	2			['atp_c', 'dgtp_c']				0	1000			{'BIGG': ['FTHFL, FTHFLi, FTHFLm'], 'BIOCYC': ['FORMATETHFLIG-RXN'], 'BRENDA': ['BR140'], 'EC NUMBER': ['6.3.4.3'], 'KEGG': ['R00943'], 'METACYC': ['FORMATETHFLIG-RXN'], 'MXNREF': ['MNXR2319'], 'RHEA': ['20221, 20222, 20223, 20224'], 'SEED': ['rxn00690']}
	GHMT2r	Glycine hydroxymethyltransferase, reversible	ser__L_c + thf_c <=> gly_c + h2o_c + mlthf_c	ser__L_c + thf_c <=> gly_c + h2o_c + mlthf_c	{}	CLO1313_RS05865	Clo1313_1155	Glycine, serine and threonine metabolism	2							-1000	1000			{'BIGG': ['GHMT2, GHMT2r, GHMT2rm'], 'BIOCYC': ['GLYOHMETRANS-RXN'], 'BRENDA': ['BR40573, BS375170'], 'EC NUMBER': ['2.1.2.1'], 'KEGG': ['R00945'], 'METACYC': ['GLYOHMETRANS-RXN'], 'MXNREF': ['MNXR2619'], 'RHEA': ['15481, 15482, 15483, 15484'], 'SEED': ['rxn00692'], 'UPA': ['UCR00945, UER00914, UER01023']}
	METS	Methionine synthase	5mthf_c + hcys__L_c --> met__L_c + thf_c	5mthf_c + hcys__L_c --> met__L_c + thf_c	{}	CLO1313_RS08015 or CLO1313_RS08010 or CLO1313_RS07985 or CLO1313_RS07980 or CLO1313_RS01885	Clo1313_1588 or Clo1313_1587 or Clo1313_1582 or Clo1313_1581 or Clo1313_0372	Cysteine and methionine metabolism	2							0	1000			{'BIGG': ['METS, METSr'], 'BIOCYC': ['HOMOCYSMETB12-RXN'], 'BIOPATH': ['RXN00753'], 'BRENDA': ['BR40552'], 'EC NUMBER': ['2.1.1.13'], 'KEGG': ['R00946'], 'METACYC': ['HOMOCYSMETB12-RXN'], 'MXNREF': ['MNXR3495'], 'RHEA': ['11172, 11173, 11174, 11175'], 'SEED': ['rxn00693'], 'UPA': ['UCR00946, UER00081']}
	GLGC	Glucose-1-phosphate adenylyltransferase	atp_c + g1p_c + h_c --> adpglc_c + ppi_c	atp_c + g1p_c + h_c --> adpglc_c + ppi_c	{}	CLO1313_RS03710 or CLO1313_RS03715 or CLO1313_RS00770	Clo1313_0717 or Clo1313_0718 or Clo1313_0148	Glycolysis/Gluconeogenesis	4			['atp_c', 'dgtp_c']				0	1000			{'BIGG': ['GLGC'], 'BIOCYC': ['GLUC1PADENYLTRANS-RXN'], 'BRENDA': ['BR47873'], 'EC NUMBER': ['2.7.7.27'], 'IAT CORE': ['GLY1'], 'KEGG': ['R00948'], 'METACYC': ['GLUC1PADENYLTRANS-RXN'], 'MXNREF': ['MNXR33815'], 'RHEA': ['12120, 12121, 12122, 12123'], 'SEED': ['rxn00695']}
	CEPA	Cellobiose phosphorylase	cellb_c + pi_c --> g1p_c + glc__bD_c	cellb_c + pi_c --> g1p_c + glc__D_c	{}	CLO1313_RS09885	Clo1313_1954	Cellulose Metabolism	4			['glc__D_c', 'fru_c', 'gal_c', 'glc__bD_c', 'glc__aD_c', 'fru_B_c']		glucose isomer		0	1000	PMC3212448		{'EC NUMBER': ['2.4.1.20'], 'IAT CORE': ['CEL2'], 'KEGG': ['R00952']}
	G1PCTYT	Alpha-D-glucose cytidylyltransferase	ctp_c + g1p_c + h_c --> cdpglc_c + ppi_c	ctp_c + g1p_c + h_c --> cdpglc_c + ppi_c	{}	CLO1313_RS00770	Clo1313_0148	Sugar Metabolism	2		TRUE	['f6p_c', 'g6p_c', 'g1p_c', 'man6p_c', 'man1p_c', 'g6p_A_c', 'f1p_c', 'tag6p__D_c', 'g6p_B_c', 'f6p_B_c']				0	1000			{'BIOCYC': ['2.7.7.33-RXN'], 'BRENDA': ['BR47879'], 'EC NUMBER': ['2.7.7.33'], 'KEGG': ['R00956'], 'METACYC': ['2.7.7.33-RXN'], 'MXNREF': ['MNXR33817'], 'RHEA': ['18213, 18214, 18215, 18216'], 'SEED': ['rxn00702'], 'UPA': ['UCR00956, UER00511']}
	PGCM	Phosphoglucomutase	g1p_c <=> g6p_A_c	g1p_c <=> g6p_c	{}	CLO1313_RS05070	Clo1313_0993	Glycolysis/Gluconeogenesis	4			['f6p_c', 'g6p_c', 'g1p_c', 'man6p_c', 'man1p_c', 'g6p_A_c', 'f1p_c', 'tag6p__D_c', 'g6p_B_c', 'f6p_B_c']				-1000	1000			{'BIOCYC': ['PHOSPHOGLUCMUT-RXN'], 'BRENDA': ['BS1161'], 'EC NUMBER': ['5.4.2.2 5.4.2.5'], 'IAT CORE': ['CEL3r'], 'KEGG': ['R00959'], 'METACYC': ['5.4.2.5-RXN, PHOSPHOGLUCMUT-RXN'], 'MXNREF': ['MNXR34277'], 'RHEA': ['23536, 23537, 23538, 23539']}
	ITCY	ITP:cytidine 5'-phosphotransferase	cytd_c + itp_c --> cmp_c + h_c + idp_c	cytd_c + itp_c --> cmp_c + h_c + idp_c	{}	CLO1313_RS09560	Clo1313_1891	Pyrimidine metabolism	2	['NDPK1', 'CYTDK2', 'NDPK9', 'ITCY']						0	1000			{'EC NUMBER': ['2.7.1.48'], 'KEGG': ['R00962'], 'MXNREF': ['MNXR59209'], 'SEED': ['rxn00707']}
	NTD2	5'-nucleotidase (UMP)	h2o_c + ump_c --> pi_c + uri_c	h2o_c + ump_c --> pi_c + uri_c	{}	CLO1313_RS15375	Clo1313_3022	Pyrimidine metabolism	2		TRUE					0	1000			{'BIGG': ['NTD2, NTD2e, NTD2l, NTD2m, NTD2pp'], 'BIOCYC': ['RXN-14025'], 'BIOPATH': ['RXN01318'], 'BRENDA': ['BS64618'], 'EC NUMBER': ['3.1.3.5'], 'KEGG': ['R00963'], 'MXNREF': ['MNXR3875'], 'RHEA': ['29359, 29360, 29361, 29362'], 'SEED': ['rxn00708']}
	URIK1	Uridine kinase ATPUridine	atp_c + uri_c --> adp_c + h_c + ump_c	atp_c + uri_c --> adp_c + h_c + ump_c	{}	CLO1313_RS09560	Clo1313_1891	Pyrimidine metabolism	2		TRUE	['atp_c', 'dgtp_c']				0	1000			{'BIGG': ['URIK1'], 'BIOPATH': ['RXN00986'], 'BRENDA': ['BR47782'], 'EC NUMBER': ['2.7.1.48'], 'KEGG': ['R00964'], 'METACYC': ['URIDINEKIN-RXN'], 'MXNREF': ['MNXR5306'], 'RHEA': ['16825, 16826, 16827, 16828'], 'SEED': ['rxn00709'], 'UPA': ['UCR00964, UER00637']}
	UPPRT	Uracil phosphoribosyltransferase	prpp_c + ura_c --> ppi_c + ump_c	prpp_c + ura_c --> h_c + ppi_c + ump_c	{}	CLO1313_RS00955 or CLO1313_RS06410	Clo1313_0185 or Clo1313_1262	Pyrimidine metabolism	2		TRUE					0	1000			{'BIGG': ['UPPRT, UPPRTr'], 'BIOCYC': ['URACIL-PRIBOSYLTRANS-RXN'], 'BIOPATH': ['RXN00460'], 'BRENDA': ['BR47535'], 'EC NUMBER': ['2.4.2.9'], 'KEGG': ['R00966'], 'METACYC': ['URACIL-PRIBOSYLTRANS-RXN'], 'MXNREF': ['MNXR56037'], 'RHEA': ['13017, 13018, 13019, 13020'], 'SEED': ['rxn00711'], 'UPA': ['UCR00966, UER00636']}
	UTUP	UTP:uridine 5'-phosphotransferase	uri_c + utp_c --> udp_c + ump_c	uri_c + utp_c --> h_c + udp_c + ump_c	{}	CLO1313_RS09560	Clo1313_1891	Pyrimidine metabolism	2		TRUE	['udp_c', 'DUPLICATE_udp_c']				0	1000		Clo1313_1891 codes for the same reacion associated with GTP, UTP, and ITP	{'EC NUMBER': ['2.7.1.48'], 'KEGG': ['R00967'], 'MXNREF': ['MNXR59210'], 'SEED': ['rxn00712']}
	URIK2	Uridine kinase (GTP:Uridine)	gtp_c + uri_c --> gdp_c + ump_c	gtp_c + uri_c --> gdp_c + h_c + ump_c	{}	CLO1313_RS09560	Clo1313_1891	Pyrimidine metabolism	2		TRUE					0	1000		Clo1313_1891 codes for the same reacion associated with GTP, UTP, and ITP	{'BIGG': ['URIK2'], 'EC NUMBER': ['2.7.1.48'], 'KEGG': ['R00968'], 'METACYC': ['URKI-RXN'], 'MXNREF': ['MNXR56043'], 'RHEA': ['27650, 27651, 27652, 27653'], 'SEED': ['rxn00713']}
	URIK3	Uridine kinase (ITP:Uridine)	itp_c + uri_c --> idp_c + ump_c	itp_c + uri_c --> h_c + idp_c + ump_c	{}	CLO1313_RS09560	Clo1313_1891	Pyrimidine metabolism	2		TRUE					0	1000		Clo1313_1891 codes for the same reacion associated with GTP, UTP, and ITP	{'BIGG': ['URIK3'], 'EC NUMBER': ['2.7.1.48'], 'KEGG': ['R00970'], 'MXNREF': ['MNXR56044'], 'SEED': ['rxn00715']}
	ANS	Anthranilate synthase	chor_c + gln__L_c --> anth_c + glu__L_c + h_c + pyr_c	chor_c + gln__L_c --> anth_c + glu__L_c + h_c + pyr_c	{}	CLO1313_RS06820	Clo1313_1345	Phenylalanine, tyrosine and tryptophan biosynthesis	2			['glu__L_c', 'glu__D_c']				0	1000			{'BIGG': ['ANS'], 'BIOCYC': ['ANTHRANSYN-RXN'], 'BIOPATH': ['RXN00551'], 'BRENDA': ['BR3373'], 'EC NUMBER': ['4.1.3.27'], 'KEGG': ['R00986'], 'METACYC': ['ANTHRANSYN-RXN'], 'MXNREF': ['MNXR32743'], 'RHEA': ['21732, 21733, 21734, 21735'], 'SEED': ['rxn00727']}
	MMOR	Methylmalate oxidoreductase(NAD)	nad_c + r3mmal_c --> 2obut_c + co2_c + h_c + nadh_c	nad_c + r3mmal_c --> 2obut_c + co2_c + nadh_c	{}	CLO1313_RS14645	Clo1313_2882	Valine, leucine and isoleucine biosynthesis	2			['2obut_c', 'mmtsa_c']				0	1000			{'EC NUMBER': ['1.1.1.85'], 'KEGG': ['R00994'], 'MXNREF': ['MNXR14719'], 'RHEA': ['25771, 32715, 32716, 32717, 32718'], 'SEED': ['rxn00735'], 'UPA': ['UCR00994, UER00069']}
	SHSL4	O-Succinyl-L-homoserine succinate-lyase (deaminating;2-oxobutanoate-forming)	h2o_c + suchms_c --> 2obut_c + h_c + nh4_c + succ_c	h2o_c + suchms_c --> 2obut_c + h_c + nh4_c + succ_c	{}	CLO1313_RS11800 or CLO1313_RS01965	Clo1313_2325 or Clo1313_0388	Cysteine and methionine metabolism	0		TRUE	['succ_c', 'mmal_c']				0	1000			{'EC NUMBER': ['2.5.1.48'], 'KEGG': ['R00999']}
	2HBO	2 HydroxybutyrateNAD oxidoreductase	2hb_c + nad_c --> 2obut_c + h_c + nadh_c	2hb_c + nad_c --> 2obut_c + h_c + nadh_c	{}	CLO1313_RS05890 or CLO1313_RS09495	Clo1313_1160 or Clo1313_1878	Propanoate metabolism	2		TRUE	['2obut_c', 'mmtsa_c']				0	1000			{'BIGG': ['2HBO'], 'BIOPATH': ['RXN01249'], 'EC NUMBER': ['1.1.1.27'], 'KEGG': ['R01000'], 'MXNREF': ['MNXR96'], 'SEED': ['rxn00741']}
	CYSTGL	Cystathionine g lyase	cyst__L_c + h2o_c --> 2obut_c + cys__L_c + nh4_c	cyst__L_c + h2o_c --> 2obut_c + cys__L_c + nh4_c	{}	CLO1313_RS11800 or CLO1313_RS01965	Clo1313_2325 or Clo1313_0388	Cysteine Metabolism	1		TRUE	['2obut_c', 'mmtsa_c']				0	1000			{'EC NUMBER': ['4.4.1.1'], 'KEGG': ['R01001']}
	DOLPMT	Dolichyl-phosphate beta-D-mannosyltransferase	docylp_c + gdpmann_c --> dolmanp_c + gdp_c	docylp_c + gdpmann_c --> dolmanp_c + gdp_c + 2.0 h_c	{}	CLO1313_RS03325 or CLO1313_RS03340 or CLO1313_RS03350	Clo1313_0645 or Clo1313_0648 or Clo1313_0650	N-Glycan biosynthesis	0		TRUE				['MET_ID:docylp_c, NOTE: generic']	0	1000			{'EC NUMBER': ['2.4.1.83'], 'KEGG': ['R01009']}
	TPI	Triose-phosphate isomerase	g3p_c <=> glyc1p_c	g3p_c <=> glyc1p_c	{}	CLO1313_RS10605	Clo1313_2093	Glycolysis/Gluconeogenesis	4			['dhap_c', 'g3p_c']				-1000	1000			{'BIOCYC': ['TRIOSEPISOMERIZATION-RXN'], 'BIOPATH': ['RXN01046'], 'BRENDA': ['BR219'], 'EC NUMBER': ['5.3.1.1'], 'IAT CORE': ['GG6r'], 'KEGG': ['R01015'], 'METACYC': ['TRIOSEPISOMERIZATION-RXN'], 'MXNREF': ['MNXR5115'], 'REACTOME': ['REACT_104480, REACT_104869, REACT_104997, REACT_105210, REACT_108615, REACT_111026, REACT_115710, REACT_116062, REACT_125759, REACT_131325, REACT_132371, REACT_133979, REACT_134746, REACT_142095, REACT_28554, REACT_28815, REACT_30724, REACT_31509, REACT_32420, REACT_469, REACT_76931, REACT_77133, REACT_775, REACT_78276, REACT_80367, REACT_80581, REACT_83352, REACT_83395, REACT_85037, REACT_85223, REACT_86707, REACT_90699, REACT_93692, REACT_94107, REACT_94116, REACT_95650, REACT_95863, REACT_95932, REACT_96037'], 'RHEA': ['18585, 18586, 18587, 18588']}
	MGSA	Methylglyoxal synthase	glyc1p_c --> mthgxl_c + pi_c	glyc1p_c --> mthgxl_c + pi_c	{}	CLO1313_RS10830	Clo1313_2136	Pyruvate metabolism	2		TRUE					0	1000			{'BIGG': ['MGSA'], 'BIOCYC': ['METHGLYSYN-RXN'], 'BRENDA': ['BR16092'], 'EC NUMBER': ['4.2.3.3'], 'KEGG': ['R01016'], 'METACYC': ['METHGLYSYN-RXN'], 'MXNREF': ['MNXR3520'], 'RHEA': ['17937, 17938, 17939, 17940'], 'SEED': ['rxn00748']}
	PRPPS	Phosphoribosylpyrophosphate synthetase	atp_c + r5p_c --> amp_c + h_c + prpp_c	atp_c + r5p_c --> amp_c + prpp_c	{}	CLO1313_RS01115	Clo1313_0218	Pentose phosphate pathway	2			['atp_c', 'dgtp_c']			['MET_ID:r5p_c, NOTE: Present in iML, corresponds to Aplha isomer']	0	1000			{'BIGG': ['PRPPS'], 'BIOCYC': ['PRPPSYN-RXN'], 'BIOPATH': ['RXN00113'], 'BRENDA': ['BR47854'], 'EC NUMBER': ['2.7.6.1'], 'KEGG': ['R01049'], 'METACYC': ['PRPPSYN-RXN'], 'MXNREF': ['MNXR55861'], 'SEED': ['rxn00770'], 'UPA': ['UCR01049, UER00172']}
	ADPRDP	ADPribose diphosphatase	adprib_c + h2o_c --> amp_c + 2.0 h_c + r5p_c	adprib_c + h2o_c --> amp_c + 2.0 h_c + r5p_c	{}	CLO1313_RS07815	Clo1313_1549	Purine metabolism	2		TRUE	['amp_c', 'dgmp_c']			['MET_ID:r5p_c, NOTE: Present in iML, corresponds to Aplha isomer']	0	1000			{'BIGG': ['ADPRDP, ADPRDPm'], 'BRENDA': ['BR22753'], 'EC NUMBER': ['3.6.1.13 3.6.1.21 3.6.1.-'], 'KEGG': ['R01054'], 'METACYC': ['RXN-9925, RXN0-1441'], 'MXNREF': ['MNXR54983'], 'SEED': ['rxn00775']}
	RPI	Ribose-5-phosphate isomerase	r5p_c <=> ru5p__D_c	r5p_c <=> ru5p__D_c	{}	CLO1313_RS00950	Clo1313_0184	Pentose phosphate pathway	4			['r5p_c', 'ru5p__D_c', 'xu5p__D_c', 'r1p_c']			['MET_ID:r5p_c, NOTE: Present in iML, corresponds to Aplha isomer']	-1000	1000			{'BIGG': ['RPI'], 'BIOCYC': ['RIB5PISOM-RXN'], 'BIOPATH': ['RXN00196'], 'BRENDA': ['BR237'], 'EC NUMBER': ['5.3.1.6'], 'IAT CORE': ['PPP5r'], 'KEGG': ['R01056'], 'METACYC': ['RIB5PISOM-RXN'], 'MXNREF': ['MNXR55894'], 'SEED': ['rxn00777'], 'UPA': ['UCR01056, UER00412']}
	PPM	Phosphopentomutase	r1p_c <=> r5p_c	r1p_c <=> r5p_c	{}	CLO1313_RS05070 or CLO1313_RS07800	Clo1313_0993 or Clo1313_1546	Pentose phosphate pathway	2		TRUE	['r5p_c', 'ru5p__D_c', 'xu5p__D_c', 'r1p_c']			['MET_ID:r5p_c, NOTE: Present in iML, corresponds to Aplha isomer']	-1000	1000			{'BIGG': ['PPM'], 'BIOCYC': ['PPENTOMUT-RXN'], 'BRENDA': ['BR23'], 'EC NUMBER': ['5.4.2.2 5.4.2.7'], 'KEGG': ['R01057'], 'METACYC': ['PPENTOMUT-RXN'], 'MXNREF': ['MNXR55844'], 'SEED': ['rxn00778'], 'UPA': ['UCR01057, UER00173']}
	GAPD	Glyceraldehyde-3-phosphate dehydrogenase	g3p_c + nad_c + pi_c <=> 13dpg_c + h_c + nadh_c	g3p_c + nad_c + pi_c <=> 13dpg_c + h_c + nadh_c	{}	CLO1313_RS10615	Clo1313_2095	Glycolysis/Gluconeogenesis	4			['dhap_c', 'g3p_c']				-1000	1000			{'BIOCYC': ['GAPOXNPHOSPHN-RXN'], 'BIOPATH': ['RXN01471'], 'BRENDA': ['BR1125_WOP, BS189083'], 'EC NUMBER': ['1.2.1.12 1.2.1.59'], 'IAT CORE': ['GG7r'], 'KEGG': ['R01061'], 'METACYC': ['GAPOXNPHOSPHN-RXN'], 'MXNREF': ['MNXR2549'], 'REACTOME': ['REACT_103017, REACT_103197, REACT_103214, REACT_104299, REACT_105091, REACT_107884, REACT_112690, REACT_113461, REACT_115700, REACT_115940, REACT_145152, REACT_145975, REACT_1593, REACT_159832, REACT_159936, REACT_1847, REACT_77359, REACT_77380, REACT_83464, REACT_85937, REACT_87656, REACT_89732, REACT_95562, REACT_98283, REACT_99793'], 'RHEA': ['10300, 10301, 10302, 10303']}
	DRPA	Deoxyribose-phosphate aldolase	2dr5p_c --> acald_c + g3p_c	2dr5p_c --> acald_c + g3p_c	{}	CLO1313_RS11920 or CLO1313_RS13275 or CLO1313_RS13340	Clo1313_2349 or Clo1313_2615 or Clo1313_2627	Pentose phosphate pathway	2		TRUE	['dhap_c', 'g3p_c']				0	1000		It was set to 0 in iAT601	{'BIOCYC': ['DEOXYRIBOSE-P-ALD-RXN'], 'BRENDA': ['BR371'], 'EC NUMBER': ['4.1.2.4'], 'KEGG': ['R01066'], 'METACYC': ['DEOXYRIBOSE-P-ALD-RXN'], 'MXNREF': ['MNXR1794']}
	TGBPA	Tagatose-bisphosphate aldolase	tagdp__D_c --> g3p_c + glyc1p_c	tagdp__D_c --> g3p_c + glyc1p_c	{}	CLO1313_RS09480	Clo1313_1875	Galactose metabolism	0		TRUE	['dhap_c', 'g3p_c']				0	1000			{'EC NUMBER': ['4.1.2.40'], 'KEGG': ['R01069']}
	ATPPRT	ATP phosphoribosyltransferase	atp_c + prpp_c --> ppi_c + prbatp_c	atp_c + prpp_c --> ppi_c + prbatp_c	{}	CLO1313_RS02125 or CLO1313_RS02130	Clo1313_0421 or Clo1313_0422	Histidine metabolism	2			['atp_c', 'dgtp_c']				0	1000			{'BIGG': ['ATPPRT, ATPPRTr'], 'BIOCYC': ['ATPPHOSPHORIBOSYLTRANS-RXN'], 'BIOPATH': ['RXN00983'], 'EC NUMBER': ['2.4.2.17'], 'KEGG': ['R01071'], 'METACYC': ['ATPPHOSPHORIBOSYLTRANS-RXN'], 'MXNREF': ['MNXR55088'], 'RHEA': ['18473, 18474, 18475, 18476'], 'SEED': ['rxn00789'], 'UPA': ['UCR01071, UER00006']}
	GLUPRT	Glutamine phosphoribosyldiphosphate amidotransferase	gln__L_c + h2o_c + prpp_c --> glu__L_c + ppi_c + pram_c	gln__L_c + h2o_c + prpp_c --> glu__L_c + h_c + ppi_c + pram_c	{}	CLO1313_RS05145	Clo1313_1009	Purine metabolism	2			['glu__L_c', 'glu__D_c']				0	1000			{'BIGG': ['GLUPRT'], 'BIOCYC': ['PRPPAMIDOTRANS-RXN'], 'BIOPATH': ['RXN01011'], 'BRENDA': ['BR44270'], 'EC NUMBER': ['2.4.2.14'], 'KEGG': ['R01072'], 'METACYC': ['PRPPAMIDOTRANS-RXN'], 'MXNREF': ['MNXR55597'], 'REACTOME': ['REACT_102786, REACT_103149, REACT_106474, REACT_116094, REACT_30841, REACT_32820, REACT_33476, REACT_34004, REACT_740, REACT_76986, REACT_78155, REACT_78877, REACT_80319, REACT_82816, REACT_84289, REACT_90579, REACT_91779, REACT_94540, REACT_95631, REACT_98124, REACT_99042'], 'RHEA': ['14905, 14906, 14907, 14908'], 'SEED': ['rxn00790'], 'UPA': ['UCR01072, UER00124']}
	ANPRT	Anthranilate phosphoribosyltransferase	anth_c + prpp_c --> ppi_c + pran_c	anth_c + prpp_c --> h_c + ppi_c + pran_c	{}	CLO1313_RS06825	Clo1313_1346	Phenylalanine, tyrosine and tryptophan biosynthesis	2			['anth_c', '4abz_c']				0	1000			{'BIGG': ['ANPRT'], 'BIOCYC': ['PRTRANS-RXN'], 'BIOPATH': ['RXN00320'], 'BRENDA': ['BR47560'], 'EC NUMBER': ['2.4.2.18'], 'KEGG': ['R01073'], 'METACYC': ['PRTRANS-RXN'], 'MXNREF': ['MNXR55047'], 'RHEA': ['11768, 11769, 11770, 11771'], 'SEED': ['rxn00791'], 'UPA': ['UCR01073, UER00041']}
	BACCL	Biotin acetyl CoA carboxylase ligase	atp_c + btn_c --> btamp_c + ppi_c	atp_c + btn_c + h_c --> btamp_c + ppi_c	{}	CLO1313_RS00890	Clo1313_0172	Biotin metabolism	2		TRUE	['atp_c', 'dgtp_c']				0	1000			{'BIGG': ['BACCL, BACCLm'], 'BRENDA': ['BS398826'], 'EC NUMBER': ['6.2.1.11 6.3.4.9 6.3.4.10 6.3.4.11 6.3.4.15'], 'KEGG': ['R01074'], 'MXNREF': ['MNXR934'], 'RHEA': ['31115, 31116, 31117, 31118'], 'SEED': ['rxn00792']}
delete:generic_metabolites	DBST	Dethiobiotin sulfurtransferase	2.0 amet_c + dtbt_c + 2.0 electron_c + 2.0 h_c + sulfur_donor_c --> btn_c + 2.0 dad_5_c + 2.0 met__L_c	2.0 amet_c + dtbt_c + 2.0 electron_c + 2.0 h_c + sulfur_donor_c --> btn_c + 2.0 dad_5_c + 2.0 met__L_c	{'charge': -2.0, 'H': -2.0, 'S': 1.0}	CLO1313_RS11220 or CLO1313_RS12830	Clo1313_2212 or Clo1313_2531	Biotin metabolism	2		TRUE	['dad_2_c', 'dad_5_c']			['MET_ID:electron_c, NOTE: review', 'MET_ID:sulfur_donor_c, NOTE: review']	0	1000		gpr seems to not have anything to do with he reaction	{'EC NUMBER': ['2.8.1.6'], 'KEGG': ['R01078']}
	FUM	Fumarase	mal__L_c <=> fum_c + h2o_c	mal__L_c <=> fum_c + h2o_c	{}	CLO1313_RS03275 or CLO1313_RS03280	Clo1313_0640 or Clo1313_0641	Citrate cycle (TCA cycle)	2							-1000	1000			{'BIGG': ['FUM, FUMm'], 'BIOCYC': ['FUMHYDR-RXN'], 'BIOPATH': ['RXN00540'], 'BRENDA': ['BR3389'], 'EC NUMBER': ['4.2.1.2'], 'KEGG': ['R01082'], 'METACYC': ['FUMHYDR-RXN'], 'MXNREF': ['MNXR2338'], 'REACTOME': ['REACT_100573, REACT_102283, REACT_102637, REACT_104675, REACT_109085, REACT_110563, REACT_110921, REACT_115295, REACT_115714, REACT_115901, REACT_127489, REACT_128224, REACT_134592, REACT_136902, REACT_137035, REACT_138081, REACT_138869, REACT_139767, REACT_141016, REACT_141512, REACT_142999, REACT_144781, REACT_144889, REACT_146907, REACT_154190, REACT_156664, REACT_1656, REACT_21360, REACT_33209, REACT_77316, REACT_82398, REACT_82795, REACT_83222, REACT_84039, REACT_88515, REACT_89862, REACT_90400, REACT_93953, REACT_94620, REACT_96178'], 'RHEA': ['12460, 12461, 12462, 12463'], 'SEED': ['rxn00799'], 'UPA': ['UCR01082, UER01007']}
	ADSL1r	Adenylsuccinate lyase	dcamp_c <=> amp_c + fum_c	dcamp_c <=> amp_c + fum_c	{}	CLO1313_RS07490	Clo1313_1481	Purine metabolism	2			['amp_c', 'dgmp_c']				-1000	1000			{'BIGG': ['ADSL1, ADSL1r'], 'BIOCYC': ['AMPSYN-RXN'], 'BIOPATH': ['RXN00398'], 'BRENDA': ['BR3432'], 'EC NUMBER': ['4.3.2.2'], 'KEGG': ['R01083'], 'METACYC': ['AMPSYN-RXN'], 'MXNREF': ['MNXR514'], 'REACTOME': ['REACT_101613, REACT_101814, REACT_1042, REACT_106004, REACT_115559, REACT_28392, REACT_29974, REACT_80585, REACT_81311, REACT_84337, REACT_87024, REACT_88636, REACT_89158, REACT_95492, REACT_96413, REACT_99110'], 'RHEA': ['16853, 16854, 16855, 16856'], 'SEED': ['rxn00800'], 'UPA': ['UCR01083, UER00336']}
	ARGSL	Argininosuccinate lyase	argsuc_c <=> arg__L_c + fum_c	argsuc_c <=> arg__L_c + fum_c	{}	CLO1313_RS10410	Clo1313_2055	Alanine, aspartate and glutamate metabolism	2							-1000	1000			{'BIGG': ['ARGSL'], 'BIOCYC': ['ARGSUCCINLYA-RXN'], 'BIOPATH': ['RXN00832'], 'BRENDA': ['BR3431'], 'EC NUMBER': ['4.3.2.1'], 'KEGG': ['R01086'], 'METACYC': ['ARGSUCCINLYA-RXN'], 'MXNREF': ['MNXR782'], 'REACTOME': ['REACT_107201, REACT_107341, REACT_107497, REACT_108281, REACT_110613, REACT_113182, REACT_114192, REACT_114884, REACT_115252, REACT_1378, REACT_79360, REACT_79752, REACT_83325, REACT_90867, REACT_92799, REACT_94002, REACT_98490, REACT_98521'], 'RHEA': ['24020, 24021, 24022, 24023'], 'SEED': ['rxn00802'], 'UPA': ['UCR01086, UER00114, UER00273']}
	LEUTA	Leucine transaminase	4mop_c + glu__L_c --> akg_c + leu__L_c	4mop_c + glu__L_c --> akg_c + leu__L_c	{}	CLO1313_RS06910	Clo1313_1364	Valine, leucine and isoleucine degradation	2			['glu__L_c', 'glu__D_c']				0	1000			{'BIGG': ['LEUTA, LEUTAi, LEUTAm'], 'BIOCYC': ['BRANCHED-CHAINAMINOTRANSFERLEU-RXN'], 'BRENDA': ['BR47691'], 'EC NUMBER': ['2.6.1.6 2.6.1.42 2.6.1.67'], 'KEGG': ['R01090'], 'METACYC': ['BRANCHED-CHAINAMINOTRANSFERLEU-RXN, LEUCINE-AMINOTRANSFERASE-RXN'], 'MXNREF': ['MNXR31792'], 'RHEA': ['18321, 18322, 18323, 18324'], 'SEED': ['rxn00806'], 'UPA': ['UCR01090, UER00073, UER00857']}
	ACNMCT	CTP:N-acylneuraminate cytidylyltransferase	acnam_c + ctp_c --> cmpacna_c + ppi_c	acnam_c + ctp_c --> cmpacna_c + ppi_c	{}	CLO1313_RS01160	Clo1313_0228	Amino sugar and nucleotide sugar metabolism	2		TRUE					0	1000			{'BIGG': ['CMPSAS, CMPSASn'], 'BIOCYC': ['RXN-9990'], 'EC NUMBER': ['2.7.7.43'], 'KEGG': ['R01117'], 'MXNREF': ['MNXR1223'], 'SEED': ['rxn00827']}
	IPDPTA	delta2-isopentenyl-diphosphate:tRNA isopentenyltransferase	dmpp_c + trna_c <=> 6ipadtrna_c + ppi_c	dmpp_c + trna_c <=> 6ipadtrna_c + ppi_c	{}	CLO1313_RS07320	Clo1313_1447	Zeatin biosynthesis	2		TRUE	['ipdp_c', 'dmpp_c']			['MET_ID:trna_c, NOTE: generic:trna', 'MET_ID:6ipadtrna_c, NOTE: generic:trna']	-1000	1000			{'BIOCYC': ['RXN0-6274'], 'EC NUMBER': ['2.5.1.75'], 'KEGG': ['R01122'], 'MXNREF': ['MNXR59223'], 'SEED': ['rxn14073']}
	NTD11	5'-nucleotidase (IMP)	h2o_c + imp_c --> ins_c + pi_c	h2o_c + imp_c --> ins_c + pi_c	{}	CLO1313_RS15375	Clo1313_3022	Purine metabolism	2		TRUE					0	1000			{'BIGG': ['NTD11, NTD11pp'], 'BIOCYC': ['RXN-7607'], 'BIOPATH': ['RXN00833'], 'BRENDA': ['BS64634'], 'EC NUMBER': ['3.1.3.5'], 'KEGG': ['R01126'], 'METACYC': ['RXN-7607'], 'MXNREF': ['MNXR3873'], 'REACTOME': ['REACT_115780'], 'RHEA': ['27718, 27719, 27720, 27721'], 'SEED': ['rxn00831']}
	IMPC	IMP cyclohydrolase	h2o_c + imp_c <=> fprica_c	h2o_c + imp_c <=> fprica_c	{}	CLO1313_RS05160	Clo1313_1012	Purine metabolism	2							-1000	1000			{'BIGG': ['IMPC'], 'BIOCYC': ['IMPCYCLOHYDROLASE-RXN'], 'BIOPATH': ['RXN00218'], 'BRENDA': ['BR19263'], 'EC NUMBER': ['2.1.2.3 3.5.4.10'], 'KEGG': ['R01127'], 'METACYC': ['IMPCYCLOHYDROLASE-RXN'], 'MXNREF': ['MNXR3099'], 'REACTOME': ['REACT_100264, REACT_101327, REACT_101441, REACT_105279, REACT_107619, REACT_110740, REACT_116131, REACT_118073, REACT_263, REACT_29038, REACT_29689, REACT_30737, REACT_79659, REACT_80364, REACT_80795, REACT_80881, REACT_83814, REACT_86743, REACT_93074, REACT_94292, REACT_98029'], 'RHEA': ['18445, 18446, 18447, 18448'], 'SEED': ['rxn00832'], 'UPA': ['UCR01127, UER00135']}
	IMPD	IMP dehydrogenase	h2o_c + imp_c + nad_c <=> h_c + nadh_c + xmp_c	h2o_c + imp_c + nad_c <=> h_c + nadh_c + xmp_c	{}	CLO1313_RS07780	Clo1313_1542	Purine metabolism	2							-1000	1000			{'BIGG': ['IMPD'], 'BIOCYC': ['IMP-DEHYDROG-RXN'], 'BIOPATH': ['RXN00783'], 'BRENDA': ['BR33666, BS230582'], 'EC NUMBER': ['1.1.1.205'], 'METACYC': ['IMP-DEHYDROG-RXN'], 'MXNREF': ['MNXR3100'], 'REACTOME': ['REACT_102501, REACT_116090, REACT_118189, REACT_1488, REACT_30232, REACT_31646, REACT_32201, REACT_33579, REACT_33597, REACT_33701, REACT_34752, REACT_77612, REACT_79622, REACT_80105, REACT_88830, REACT_94662, REACT_96045, REACT_96945, REACT_97319, REACT_98553'], 'RHEA': ['11708, 11709, 11710, 11711'], 'SEED': ['rxn00834'], 'UPA': ['UCR01130, UER00295']}
	ADSS	Adenylosuccinate synthase	asp__L_c + gtp_c + imp_c --> dcamp_c + gdp_c + 2.0 h_c + pi_c	asp__L_c + gtp_c + imp_c --> dcamp_c + gdp_c + 2.0 h_c + pi_c	{}	CLO1313_RS03290	Clo1313_0643	Purine metabolism	2							0	1000			{'BIGG': ['ADSS'], 'BIOCYC': ['ADENYLOSUCCINATE-SYNTHASE-RXN'], 'BIOPATH': ['RXN01479'], 'BRENDA': ['BR141'], 'EC NUMBER': ['6.3.4.4'], 'KEGG': ['R01135'], 'METACYC': ['ADENYLOSUCCINATE-SYNTHASE-RXN'], 'MXNREF': ['MNXR54990'], 'REACTOME': ['REACT_101481, REACT_102582, REACT_106345, REACT_106893, REACT_108314, REACT_110567, REACT_110657, REACT_115645, REACT_1719, REACT_2217, REACT_28640, REACT_34115, REACT_77813, REACT_80422, REACT_81912, REACT_86165, REACT_92014, REACT_97311, REACT_98715, REACT_99255, REACT_99701'], 'RHEA': ['15753, 15754, 15755, 15756'], 'SEED': ['rxn00838'], 'UPA': ['UCR01135, UER00335']}
	NDPK8	Nucleoside-diphosphate kinase	atp_c + dadp_c --> adp_c + datp_c	atp_c + dadp_c --> adp_c + datp_c	{}	CLO1313_RS07615	Clo1313_1508	Purine metabolism	2	['NDPK1', 'CYTDK2', 'NDPK8', 'DATCY', 'H2ASE_syn']		['atp_c', 'dgtp_c']				0	1000			{'BIGG': ['NDPK8, NDPK8m, NDPK8n'], 'BIOCYC': ['DADPKIN-RXN'], 'BIOPATH': ['RXN01492'], 'EC NUMBER': ['2.7.4.6'], 'KEGG': ['R01137'], 'METACYC': ['DADPKIN-RXN'], 'MXNREF': ['MNXR55765'], 'RHEA': ['27674, 27675, 27676, 27677'], 'SEED': ['rxn00839']}
	ALAALAr	D-alanine-D-alanine ligase (reversible)	2.0 ala__D_c + atp_c --> adp_c + alaala_c + h_c + pi_c	2.0 ala__D_c + atp_c --> adp_c + alaala_c + h_c + pi_c	{}	CLO1313_RS13250	Clo1313_2609	D-Alanine metabolism	2			['atp_c', 'dgtp_c']				0	1000			{'BIGG': ['ALAALAr'], 'BIOCYC': ['DALADALALIG-RXN'], 'BRENDA': ['BR120'], 'EC NUMBER': ['6.3.2.4'], 'KEGG': ['R01150'], 'METACYC': ['DALADALALIG-RXN'], 'MXNREF': ['MNXR614'], 'RHEA': ['11224, 11225, 11226, 11227'], 'SEED': ['rxn00851']}
	AGMT	Agmatinase	agm_c + h2o_c --> ptrc_c + urea_c	agm_c + h2o_c --> ptrc_c + urea_c	{}	CLO1313_RS07715	Clo1313_1529	Arginine and proline metabolism	2		TRUE					0	1000			{'BIGG': ['AGMT, AGMTm'], 'BIOCYC': ['AGMATIN-RXN'], 'BIOPATH': ['RXN00171'], 'BRENDA': ['BR26108'], 'EC NUMBER': ['3.5.3.11'], 'KEGG': ['R01157'], 'METACYC': ['AGMATIN-RXN'], 'MXNREF': ['MNXR558'], 'REACTOME': ['REACT_103984, REACT_108092, REACT_14815, REACT_154706, REACT_154937, REACT_158198, REACT_77801, REACT_78329, REACT_81086, REACT_82589, REACT_95165, REACT_95304, REACT_99744'], 'RHEA': ['13929, 13930, 13931, 13932'], 'SEED': ['rxn00858'], 'UPA': ['UCR01157, UER00287']}
	LHOR	L-histidinal:NAD+ oxidoreductase	h2o_c + histda_c + nad_c --> h_c + his__L_c + nadh_c	h2o_c + histda_c + nad_c --> 2.0 h_c + his__L_c + nadh_c	{}	CLO1313_RS02135	Clo1313_0423	Histidine metabolism	2							0	1000			{'BIOCYC': ['RXN-8001'], 'EC NUMBER': ['1.1.1.23'], 'KEGG': ['R01163'], 'METACYC': ['HISTALDEHYD-RXN'], 'MXNREF': ['MNXR59227'], 'RHEA': ['33803, 33804, 33805, 33806'], 'SEED': ['rxn00863, rxn05934']}
	NHHA	Nalpha-(beta-alanyl)-L-histidine hydrolase	carn_c + h2o_c <=> ala_B_c + his__L_c	carn_c + h2o_c <=> ala_B_c + his__L_c	{}	CLO1313_RS03625	Clo1313_0700	Histidine metabolism	2		TRUE	['ala__L_c', 'ala_B_c', 'ala__D_c']				-1000	1000			{'EC NUMBER': ['3.4.13.3 3.4.13.20'], 'KEGG': ['R01166']}
	BTCOARx	Butanal:NAD+ oxidoreductase (CoA-acylating)	btcoa_c + h_c + nadh_c --> btal_c + coa_c + nad_c	btcoa_c + h_c + nadh_c --> btal_c + coa_c + nad_c	{}	CLO1313_RS09095	Clo1313_1798	Butanoate metabolism	2		TRUE	['btcoa_c', 'ibcoa_c']				0	1000		isolated	{'BIOPATH': ['RXN00517'], 'EC NUMBER': ['1.2.1.10 1.2.1.57'], 'KEGG': ['R01172'], 'MXNREF': ['MNXR5687'], 'RHEA': ['22968, 22969, 22970, 22971'], 'SEED': ['rxn00869']}
	POR	Pyruvate-ferredoxin oxidoreductase	coa_c + 2.0 fdxo_42_c + pyr_c --> accoa_c + co2_c + 2.0 fdxr_42_c + 2.0 h_c	coa_c + 2.0 fdxo_42_c + pyr_c --> accoa_c + co2_c + 2.0 fdxr_42_c + h_c	{}	CLO1313_RS00125 or CLO1313_RS01945 or CLO1313_RS03485 or CLO1313_RS00130 or CLO1313_RS01950 or CLO1313_RS00120 or CLO1313_RS01940 or CLO1313_RS00115 or CLO1313_RS01935 or CLO1313_RS06860 or CLO1313_RS06870	Clo1313_0022 or Clo1313_0384 or Clo1313_0673 or Clo1313_0023 or Clo1313_0385 or Clo1313_0021 or (Clo1313_0382 and Clo1313_0383) or Clo1313_0020 or Clo1313_1354 or Clo1313_1356	Glycolysis/Gluconeogenesis	4					Note that bigg seems to have repeated metabolite ids for ferredoxine	['MET_ID:fdxr_42_c, NOTE: (c therm uses 42 (uniprot). )', 'MET_ID:fdxo_42_c, NOTE: (c therm uses 42 (uniprot). )']	0	1000		updated gpr to reflect subunit annotation	{'BIOCYC': ['PYRUFLAVREDUCT-RXN'], 'BRENDA': ['BR29433, BS189349'], 'EC NUMBER': ['1.2.7.1 1.2.7.-'], 'IAT CORE': ['GG13, PFOR'], 'KEGG': ['R01196'], 'METACYC': ['PYRUFLAVREDUCT-RXN'], 'MXNREF': ['MNXR56605'], 'SEED': ['rxn05938, rxn13974']}
	OOR3	2-oxoglutarate:ferredoxin oxidoreductase (decarboxylating)	akg_c + coa_c + 2.0 fdxo_42_c --> co2_c + 2.0 fdxr_42_c + 2.0 h_c + succoa_c	akg_c + coa_c + 2.0 fdxo_42_c --> co2_c + 2.0 fdxr_42_c + h_c + succoa_c	{}	CLO1313_RS06865 or CLO1313_RS06855 or CLO1313_RS06870	Clo1313_1355 or Clo1313_1353 or Clo1313_1356	Citrate cycle (TCA cycle)	2			['succoa_c', 'mmcoa__S_c']			['MET_ID:fdxr_42_c, NOTE: (c therm uses 42 (uniprot). )', 'MET_ID:fdxo_42_c, NOTE: (c therm uses 42 (uniprot). )']	0	1000			{'BIGG': ['OOR3, OOR3r'], 'BRENDA': ['BR29435, BS189351'], 'EC NUMBER': ['1.2.7.3'], 'KEGG': ['R01197'], 'MXNREF': ['MNXR3972'], 'SEED': ['rxn05939, rxn14048'], 'UPA': ['UCR01197, UER00998']}
	OBFOR	2-oxobutanoate:ferredoxin 2-oxidoreductase (CoA-propanoylating)	2obut_c + coa_c + 2.0 fdxo_42_c --> co2_c + 2.0 fdxr_42_c + 2.0 h_c + ppcoa_c	2obut_c + coa_c + 2.0 fdxo_42_c --> co2_c + 2.0 fdxr_42_c + h_c + ppcoa_c	{}	CLO1313_RS00125 or CLO1313_RS01945 or CLO1313_RS00130 or CLO1313_RS01950 or CLO1313_RS00120 or CLO1313_RS00115 or (CLO1313_RS01940 and CLO1313_RS01935)	Clo1313_0022 or Clo1313_0384 or Clo1313_0023 or Clo1313_0385 or Clo1313_0021 or Clo1313_0383 or Clo1313_0020 or Clo1313_0382	Propanoate metabolism	2		TRUE	['2obut_c', 'mmtsa_c']			['MET_ID:fdxr_42_c, NOTE: (c therm uses 42 (uniprot). )', 'MET_ID:fdxo_42_c, NOTE: (c therm uses 42 (uniprot). )']	0	1000			{'BIOCYC': ['2-OXOBUTYRATE-SYNTHASE-RXN'], 'BRENDA': ['BR29434, BS370001'], 'EC NUMBER': ['1.2.7.1 1.2.7.2'], 'KEGG': ['R01199'], 'MXNREF': ['MNXR6978'], 'SEED': ['rxn05940, rxn14178']}
	DHAD1	Dihydroxy-acid dehydratase (2,3-dihydroxy-3-methylbutanoate)	23dhmb2_c --> 3mob_c + h2o_c	23dhmb_c --> 3mob_c + h2o_c	{}	CLO1313_RS01570	Clo1313_0304	Pantothenate and CoA biosynthesis	3			['23dhmb2_c', '23dhmb_c']			['MET_ID:23dhmb2_c, NOTE: isomer (not in bigg)']	0	1000			{'BIGG': ['DHAD1, DHAD1m'], 'BIOCYC': ['DIHYDROXYISOVALDEHYDRAT-RXN'], 'BIOPATH': ['RXN00558'], 'BRENDA': ['BR3406, BS402319'], 'EC NUMBER': ['4.2.1.9'], 'IAT CORE': ['VAL3r'], 'KEGG': ['R01209, R04441'], 'METACYC': ['DIHYDROXYISOVALDEHYDRAT-RXN'], 'MXNREF': ['MNXR1535'], 'RHEA': ['20936, 20937, 20938, 20939, 24809, 24810, 24811, 24812'], 'SEED': ['rxn00898'], 'UPA': ['UCR04441, UER00061']}
	IPPS	2-isopropylmalate synthase	3mob_c + accoa_c + h2o_c --> 3c3hmp_c + coa_c + h_c	3mob_c + accoa_c + h2o_c --> 3c3hmp_c + coa_c + h_c	{}	CLO1313_RS04395 or CLO1313_RS00545 or CLO1313_RS03665	Clo1313_0857 or Clo1313_0102	Valine, leucine and isoleucine biosynthesis	2			['3c3hmp_c', '3c2hmp_c']				0	1000			{'BIGG': ['IPPS, IPPSm'], 'BIOCYC': ['2-ISOPROPYLMALATESYN-RXN'], 'BIOPATH': ['RXN01115'], 'BRENDA': ['BR47381'], 'EC NUMBER': ['2.3.3.13'], 'KEGG': ['R01213'], 'METACYC': ['2-ISOPROPYLMALATESYN-RXN'], 'MXNREF': ['MNXR3135'], 'RHEA': ['21524, 21525, 21526, 21527'], 'SEED': ['rxn00902'], 'UPA': ['UCR01213, UER00070']}
	VALTA	Valine transaminase	akg_c + val__L_c <=> 3mob_c + glu__L_c	akg_c + val__L_c <=> 3mob_c + glu__L_c	{}	CLO1313_RS06910	Clo1313_1364	Valine, leucine and isoleucine degradation	4			['glu__L_c', 'glu__D_c']				-1000	1000			{'BIGG': ['VALTA, VALTAm'], 'BIOCYC': ['BRANCHED-CHAINAMINOTRANSFERVAL-RXN'], 'BRENDA': ['BS356553'], 'EC NUMBER': ['2.6.1.6 2.6.1.42'], 'IAT CORE': ['VAL4r'], 'KEGG': ['R01214'], 'METACYC': ['BRANCHED-CHAINAMINOTRANSFERVAL-RXN'], 'MXNREF': ['MNXR32586'], 'RHEA': ['24813, 24814, 24815, 24816'], 'SEED': ['rxn00903'], 'UPA': ['UCR01214, UER00062']}
	MTHFD	Methylenetetrahydrofolate dehydrogenase (NADP)	mlthf_c + nadp_c <=> methf_c + nadph_c	mlthf_c + nadp_c <=> h_c + methf_c + nadph_c	{}	CLO1313_RS05690	Clo1313_1120	One carbon pool by folate	2							-1000	1000			{'BIGG': ['MTHFD, MTHFDm'], 'BIOCYC': ['METHYLENETHFDEHYDROG-NADP-RXN'], 'BRENDA': ['BR36902, BS402370'], 'EC NUMBER': ['1.5.1.5'], 'KEGG': ['R01220'], 'METACYC': ['METHYLENETHFDEHYDROG-NADP-RXN'], 'MXNREF': ['MNXR3642'], 'RHEA': ['22812, 22813, 22814, 22815'], 'SEED': ['rxn00907']}
	MTHFO_nadp	5-methyltetrahydrofolate:NADP+ oxidoreductase	h_c + mlthf_c + nadph_c --> 5mthf_c + nadp_c	h_c + mlthf_c + nadph_c --> 5mthf_c + nadp_c	{}	CLO1313_RS10810	Clo1313_2132	One carbon pool by folate	1				['Not sure about cofactor, Fong uses NADPH, Biocyc uses NADH. See R07168']			0	1000			{'BIGG': ['MTHFR3'], 'BIOCYC': ['1.5.1.20-RXN'], 'BRENDA': ['BR36896, BS259230'], 'EC NUMBER': ['1.5.1.20'], 'KEGG': ['R01224'], 'MXNREF': ['MNXR3645'], 'RHEA': ['19817, 19818, 19819, 19820'], 'SEED': ['rxn00910']}
	MOHMT	3-methyl-2-oxobutanoate hydroxymethyltransferase	3mob_c + h2o_c + mlthf_c --> 2dhp_c + thf_c	3mob_c + h2o_c + mlthf_c --> 2dhp_c + thf_c	{}	CLO1313_RS06675	Clo1313_1316	Pantothenate and CoA biosynthesis	2		TRUE	['2dhp_c', '2ahbut_c', '3hmop_c']				0	1000			{'BIGG': ['MOHMT'], 'BIOCYC': ['3-CH3-2-OXOBUTANOATE-OH-CH3-XFER-RXN'], 'BRENDA': ['BR43940, BS320031'], 'EC NUMBER': ['2.1.2.11'], 'METACYC': ['3-CH3-2-OXOBUTANOATE-OH-CH3-XFER-RXN'], 'MXNREF': ['MNXR3626'], 'RHEA': ['11824, 11825, 11826, 11827'], 'SEED': ['rxn00912'], 'UPA': ['UCR01226, UER00003']}
	NTD9	5'-nucleotidase (GMP)	gmp_c + h2o_c --> gsn_c + pi_c	gmp_c + h2o_c --> gsn_c + pi_c	{}	CLO1313_RS15375	Clo1313_3022	Purine metabolism	2		TRUE					0	1000			{'BIGG': ['NTD9, NTD9e, NTD9l, NTD9pp'], 'BIOCYC': ['RXN-7609'], 'BIOPATH': ['RXN01476'], 'BRENDA': ['BS64638'], 'EC NUMBER': ['3.1.3.5'], 'KEGG': ['R01227'], 'METACYC': ['RXN-7609'], 'MXNREF': ['MNXR3882'], 'RHEA': ['27714, 27715, 27716, 27717'], 'SEED': ['rxn00913']}
	GPAR	GMP:diphosphate 5-phospho-alpha-D-ribosyltransferase	gua_c + prpp_c --> gmp_c + ppi_c	gua_c + prpp_c --> gmp_c + h_c + ppi_c	{}	CLO1313_RS14875 or CLO1313_RS04650	Clo1313_2927 or Clo1313_0908	Purine metabolism	2		TRUE					0	1000			{'BIGG': ['GUAPRT'], 'BIOPATH': ['RXN00706'], 'BRENDA': ['BS355284'], 'EC NUMBER': ['2.4.2.7 2.4.2.8 2.4.2.22'], 'KEGG': ['R01229'], 'METACYC': ['GUANPRIBOSYLTRAN-RXN'], 'MXNREF': ['MNXR55611'], 'RHEA': ['25424, 25425, 25426, 25427'], 'SEED': ['rxn00915'], 'UPA': ['UCR01229, UER00887']}
	GMPS	GMP synthase	atp_c + nh4_c + xmp_c --> amp_c + gmp_c + 2.0 h_c + ppi_c	atp_c + nh4_c + xmp_c --> amp_c + gmp_c + 2.0 h_c + ppi_c	{}	CLO1313_RS09330 or CLO1313_RS10310	Clo1313_1846 or Clo1313_2036	Purine metabolism	2			['atp_c', 'dgtp_c']				0	1000			{'BIGG': ['GMPS'], 'BRENDA': ['BR129'], 'EC NUMBER': ['6.3.4.1 6.3.5.2'], 'KEGG': ['R01230'], 'METACYC': ['GMP-SYN-NH3-RXN'], 'MXNREF': ['MNXR2788'], 'RHEA': ['18301, 18302, 18303, 18304'], 'SEED': ['rxn00916'], 'UPA': ['UCR01230, UER00297']}
	GMPS2	GMP synthase	atp_c + gln__L_c + h2o_c + xmp_c --> amp_c + glu__L_c + gmp_c + 2.0 h_c + ppi_c	atp_c + gln__L_c + h2o_c + xmp_c --> amp_c + glu__L_c + gmp_c + 2.0 h_c + ppi_c	{}	CLO1313_RS09330 or CLO1313_RS10310	Clo1313_1846 or Clo1313_2036	Purine metabolism	2		TRUE	['atp_c', 'dgtp_c']				0	1000			{'BIGG': ['GMPS2'], 'BIOCYC': ['GMP-SYN-GLUT-RXN'], 'BIOPATH': ['RXN00486'], 'BRENDA': ['BR149'], 'EC NUMBER': ['6.3.5.2'], 'KEGG': ['R01231'], 'METACYC': ['GMP-SYN-GLUT-RXN'], 'MXNREF': ['MNXR32727'], 'REACTOME': ['REACT_101174, REACT_106878, REACT_107658, REACT_108131, REACT_109470, REACT_110787, REACT_114078, REACT_116095, REACT_28584, REACT_29577, REACT_30457, REACT_32520, REACT_32733, REACT_62336, REACT_628, REACT_78067, REACT_83038, REACT_86681, REACT_91249, REACT_96003, REACT_96357'], 'RHEA': ['11680, 11681, 11682, 11683'], 'SEED': ['rxn00917'], 'UPA': ['UCR01231, UER00296']}
	PRO1x	Proline oxidase NAD	1pyr5c_c + 2.0 h_c + nadh_c --> nad_c + pro__L_c	1pyr5c_c + 2.0 h_c + nadh_c --> nad_c + pro__L_c	{}	CLO1313_RS07825	Clo1313_1551	Arginine and proline metabolism	2							0	1000			{'BIGG': ['P5CRx, P5CRxm, PRO1x, PRO1xm'], 'BIOCYC': ['PYRROLINECARBREDUCT-RXN'], 'BIOPATH': ['RXN00264, RXN00750'], 'EC NUMBER': ['1.5.1.2'], 'KEGG': ['R01248'], 'MXNREF': ['MNXR4062'], 'SEED': ['rxn00929'], 'UPA': ['UCR01248']}
	P5CR	Pyrroline-5-carboxylate reductase	1pyr5c_c + 2.0 h_c + nadph_c --> nadp_c + pro__L_c	1pyr5c_c + 2.0 h_c + nadph_c --> nadp_c + pro__L_c	{}	CLO1313_RS07825	Clo1313_1551	Arginine and proline metabolism	2							0	1000			{'BIGG': ['P5CR, P5CRm'], 'BIOCYC': ['PYRROLINECARBREDUCT-RXN'], 'BIOPATH': ['RXN01427'], 'EC NUMBER': ['1.5.1.2'], 'KEGG': ['R01251'], 'METACYC': ['PYRROLINECARBREDUCT-RXN'], 'MXNREF': ['MNXR55820'], 'REACTOME': ['REACT_100008, REACT_104986, REACT_105265, REACT_107941, REACT_110433, REACT_113065, REACT_113362, REACT_113421, REACT_113534, REACT_114311, REACT_119, REACT_157210, REACT_159799, REACT_78614, REACT_97457'], 'SEED': ['rxn00931']}
	FACOAL160	Fatty acid CoA ligase hexadecanoate	atp_c + coa_c + hdca_c --> amp_c + pmtcoa_c + ppi_c	atp_c + coa_c + hdca_c --> amp_c + pmtcoa_c + ppi_c	{}	CLO1313_RS05220	Clo1313_1024	Fatty acid metabolism	2		TRUE	['atp_c', 'dgtp_c']				0	1000			{'BIGG': ['FACOAL160, FACOAL160i, FACOAL160p'], 'BRENDA': ['BS368999'], 'EC NUMBER': ['6.2.1.3'], 'KEGG': ['R01280'], 'METACYC': ['RXN-9623'], 'MXNREF': ['MNXR2003'], 'RHEA': ['30751, 30752, 30753, 30754'], 'SEED': ['rxn00947, rxn08452, rxn13829']}
	CYSTL	Cystathionine b-lyase	cyst__L_c + h2o_c --> hcys__L_c + nh4_c + pyr_c	cyst__L_c + h2o_c --> hcys__L_c + nh4_c + pyr_c	{}	CLO1313_RS11800 or CLO1313_RS01965 or CLO1313_RS01970	Clo1313_2325 or Clo1313_0388 or Clo1313_0389	Methionine Metabolism	2			['DUPLICATE_cyst__L_c', 'cyst__L_c']				0	1000			{'BIGG': ['CYSTL, CYSTLp'], 'BIOPATH': ['RXN00195'], 'BRENDA': ['BR3446'], 'EC NUMBER': ['4.4.1.8'], 'KEGG': ['R01286'], 'METACYC': ['CYSTATHIONINE-BETA-LYASE-RXN'], 'MXNREF': ['MNXR1361'], 'RHEA': ['13965, 13966, 13967, 13968'], 'SEED': ['rxn00950'], 'UPA': ['UCR01286, UER00078']}
	AHHST	O-acetyl-L-homoserine:hydrogen sulfide S-(3-amino-3-carboxypropyl)transferase	achms_c + h2s_c --> ac_c + hcys__L_c	achms_c + h2s_c --> ac_c + hcys__L_c	{}	CLO1313_RS12845 or CLO1313_RS11850	Clo1313_2534 or Clo1313_2335	Cysteine and methionine metabolism	2							0	1000			{'BIGG': ['AHSERL2, METACH'], 'BRENDA': ['BS354674, BS370452'], 'EC NUMBER': ['2.5.1.49'], 'KEGG': ['R01287'], 'METACYC': ['ACETYLHOMOSER-CYS-RXN'], 'MXNREF': ['MNXR30666'], 'RHEA': ['27822, 27823, 27824, 27825'], 'SEED': ['rxn00952'], 'UPA': ['UCR01287, UER00079']}
	SHSL2	O-succinyl-L-homoserine succinate-lyase (adding hydrogen sulfide)	h2s_c + suchms_c --> hcys__L_c + succ_c	h2s_c + suchms_c --> hcys__L_c + succ_c	{}	CLO1313_RS11800 or CLO1313_RS01965	Clo1313_2325 or Clo1313_0388	Cysteine and methionine metabolism	0			['succ_c', 'mmal_c']				0	1000			{'EC NUMBER': ['2.5.1.48 2.5.1.-']}
	ACONT	Aconitate hydratase	cit_c <=> icit_c	cit_c <=> icit_c	{}	CLO1313_RS03670	Clo1313_0709	Citrate cycle (TCA cycle)	4			['cit_c', 'icit_c']				-1000	1000			{'BIGG': ['ACONT, ACONTm'], 'BIOCYC': ['RXN-14047'], 'EC NUMBER': ['4.2.1.3'], 'IAT CORE': ['TCA2r, TCA3r'], 'KEGG': ['R01324'], 'MXNREF': ['MNXR30608'], 'RHEA': ['10336, 10337, 10338, 10339, 24658'], 'SEED': ['rxn00973'], 'UPA': ['UER00718']}
delete:see_PPAKr	PPAK	Propionate kinase	adp_c + ppap_c --> atp_c + ppa_c	adp_c + ppap_c --> atp_c + ppa_c	{}	CLO1313_RS06035 or CLO1313_RS08515	Clo1313_1186	Propanoate metabolism				['atp_c', 'dgtp_c']				0	1000			{'BIGG': ['PPAKr'], 'BRENDA': ['BR48584'], 'EC NUMBER': ['2.7.2.1 2.7.2.15'], 'KEGG': ['R01353'], 'METACYC': ['PROPKIN-RXN, RXN-7958'], 'MXNREF': ['MNXR4375'], 'RHEA': ['23148, 23149, 23150, 23151'], 'SEED': ['rxn00985'], 'UPA': ['UCR01353, UER00510']}
delete:correct_id	PPAKbad	Propionate kinase rev	atp_c + ppa_c --> ppad_c + ppi_c	atp_c + h_c + ppa_c --> ppad_c + ppi_c	{}	CLO1313_RS08515	Clo1313_1686	Propanoate metabolism	0			['atp_c', 'dgtp_c']				0	1000			{'BIOPATH': ['RXN00894, RXN01033'], 'EC NUMBER': ['6.2.1.1 6.2.1.17'], 'KEGG': ['R01354'], 'MXNREF': ['MNXR5887'], 'SEED': ['rxn00986']}
add:correct_id	PPAKr	Propionate kinase reverse direction	atp_c + ppa_c --> ppad_c + ppi_c	atp_c + h_c + ppa_c <--> ppad_c + ppi_c	{}	CLO1313_RS06035 or CLO1313_RS08515	Clo1313_1686	Propanoate metabolism	2			['atp_c', 'dgtp_c']				-1000	1000		Secondary activity of Acetate kinase.	{'BIOPATH': ['RXN00894, RXN01033'], 'EC NUMBER': ['6.2.1.1 6.2.1.17'], 'KEGG': ['R01354'], 'MXNREF': ['MNXR5887'], 'SEED': ['rxn00986']}
	PPNDH	Prephenate dehydratase	h_c + pphn_c --> co2_c + h2o_c + phpyr_c	h_c + pphn_c --> co2_c + h2o_c + phpyr_c	{}	CLO1313_RS14905	Clo1313_2933	Phenylalanine, tyrosine and tryptophan biosynthesis	2			['phpyr_c', '2coum_c']				0	1000			{'BIGG': ['PPNDH'], 'BIOCYC': ['PREPHENATEDEHYDRAT-RXN'], 'BIOPATH': ['RXN01518'], 'BRENDA': ['BR3398'], 'EC NUMBER': ['4.2.1.51 4.2.1.91'], 'KEGG': ['R01373'], 'METACYC': ['PREPHENATEDEHYDRAT-RXN'], 'MXNREF': ['MNXR4404'], 'RHEA': ['21648, 21649, 21650, 21651'], 'SEED': ['rxn01000'], 'UPA': ['UCR01373, UER00345']}
	UGE2	UDP-glucuronate 5-epimerase	udpglcur_c <=> udpidour_c	udpglcur_c <=> udpidour_c	{}	CLO1313_RS10115 or CLO1313_RS04570	Clo1313_1999 or Clo1313_0892	Amino sugar and nucleotide sugar metabolism	1		TRUE	['udpglcur_c', 'udpidour_c']				-1000	1000			{'EC NUMBER': ['5.1.3.12'], 'KEGG': ['R01387']}
	HPYRRx	Hydroxypyruvate reductase (NADH)	glyc__R_c + nad_c <=> h_c + hpyr_c + nadh_c	glyc__R_c + nad_c <=> h_c + hpyr_c + nadh_c	{}	CLO1313_RS09880	Clo1313_1953	Glycine, serine and threonine metabolism	2		TRUE					-1000	1000			{'EC NUMBER': ['1.1.1.26 1.1.1.29 1.1.1.81'], 'KEGG': ['R01388']}
	ASPCT	Aspartate carbamoyltransferase	asp__L_c + cbp_c --> cbasp_c + h_c + pi_c	asp__L_c + cbp_c --> cbasp_c + h_c + pi_c	{}	CLO1313_RS06420	Clo1313_1264	Pyrimidine metabolism	2							0	1000			{'BIGG': ['ASPCT, ASPCTn, ASPCTr'], 'BIOCYC': ['ASPCARBTRANS-RXN'], 'BIOPATH': ['RXN00366'], 'BRENDA': ['BR43949'], 'EC NUMBER': ['2.1.3.2'], 'KEGG': ['R01397'], 'METACYC': ['ASPCARBTRANS-RXN'], 'MXNREF': ['MNXR856'], 'REACTOME': ['REACT_115976, REACT_118097, REACT_131565, REACT_143033, REACT_152870, REACT_154211, REACT_155430, REACT_1965, REACT_30409, REACT_30529, REACT_80965, REACT_89217, REACT_90716, REACT_91724, REACT_96047, REACT_98356, REACT_98452'], 'RHEA': ['20013, 20014, 20015, 20016'], 'SEED': ['rxn01018'], 'UPA': ['UCR01397, UER00116']}
	OCBT	Ornithine carbamoyltransferase	cbp_c + orn__L_c <=> citr__L_c + h_c + pi_c	cbp_c + orn__L_c <=> citr__L_c + h_c + pi_c	{}	CLO1313_RS13005	Clo1313_2561	Arginine and proline metabolism	2							-1000	1000			{'BIOCYC': ['RXN-13482'], 'BIOPATH': ['RXN00958'], 'BRENDA': ['BR43950, BS381613'], 'EC NUMBER': ['2.1.3.3'], 'KEGG': ['R01398'], 'METACYC': ['ORNCARBAMTRANSFER-RXN, RXN-13482'], 'MXNREF': ['MNXR3940'], 'REACTOME': ['REACT_101361, REACT_102870, REACT_105226, REACT_106259, REACT_108782, REACT_115561, REACT_138629, REACT_29449, REACT_30313, REACT_30784, REACT_31346, REACT_75706, REACT_77785, REACT_78698, REACT_801, REACT_83411, REACT_88033, REACT_91782, REACT_96735'], 'RHEA': ['19513, 19514, 19515, 19516']}
	MTAP	5 methylthioadenosine phosphorylase	5mta_c + pi_c <=> 5mdr1p_c + ade_c	5mta_c + pi_c <=> 5mdr1p_c + ade_c	{}	CLO1313_RS08105	Clo1313_1606	Cysteine and methionine metabolism	2		TRUE	['5mdr1p_c', '5mdru1p_c']				-1000	1000			{'BIGG': ['MTAP'], 'BIOCYC': ['5-METHYLTHIOADENOSINE-PHOSPHORYLASE-RXN'], 'BRENDA': ['BR47472, BS354415'], 'EC NUMBER': ['2.4.2.28'], 'KEGG': ['R01402'], 'METACYC': ['5-METHYLTHIOADENOSINE-PHOSPHORYLASE-RXN'], 'MXNREF': ['MNXR3639'], 'REACTOME': ['REACT_127686, REACT_130914, REACT_130926, REACT_131112, REACT_135578, REACT_136938, REACT_138394, REACT_141400, REACT_141778, REACT_144687, REACT_144819, REACT_144833, REACT_75786'], 'RHEA': ['11852, 11853, 11854, 11855'], 'SEED': ['rxn01022'], 'UPA': ['UCR01402, UER00873']}
	NBAH	N-Benzoylglycine amidohydrolase	bz_c + gly_c --> bgly_c + h2o_c	bz_c + gly_c --> bgly_c + h2o_c	{}	CLO1313_RS13875	Clo1313_2731	Phenylalanine metabolism	1		TRUE					0	1000			{'EC NUMBER': ['3.5.1.32'], 'KEGG': ['R01424']}
	THRS	Threonine synthase	h2o_c + phom_c --> pi_c + thr__L_c	h2o_c + phom_c --> pi_c + thr__L_c	{}	CLO1313_RS04450	Clo1313_0867	Glycine, serine and threonine metabolism	2			['thr__L_c', 'hom__L_c']				0	1000			{'BIGG': ['THRS'], 'BIOCYC': ['THRESYN-RXN'], 'BIOPATH': ['RXN01500'], 'BRENDA': ['BR16083'], 'EC NUMBER': ['4.2.3.1'], 'KEGG': ['R01466'], 'METACYC': ['THRESYN-RXN'], 'MXNREF': ['MNXR5064'], 'RHEA': ['10840, 10841, 10842, 10843'], 'SEED': ['rxn01069'], 'UPA': ['UCR01466, UER00065']}
	PGK	Phosphoglycerate kinase	13dpg_c + adp_c --> 3pg_c + atp_c	13dpg_c + adp_c --> 3pg_c + atp_c	{}	CLO1313_RS10610	Clo1313_2094	Glycolysis/Gluconeogenesis	4			['atp_c', 'dgtp_c']				0	1000			{'BIGG': ['PGK'], 'BIOCYC': ['PHOSGLYPHOS-RXN'], 'BIOPATH': ['RXN00796'], 'BRENDA': ['BR47826'], 'EC NUMBER': ['2.7.2.3'], 'IAT CORE': ['GG8r'], 'KEGG': ['R01512'], 'METACYC': ['PHOSGLYPHOS-RXN'], 'MXNREF': ['MNXR4189'], 'REACTOME': ['REACT_104338, REACT_109995, REACT_110610, REACT_114935, REACT_115775, REACT_115924, REACT_1186, REACT_154866, REACT_155872, REACT_158035, REACT_158142, REACT_158941, REACT_159062, REACT_159286, REACT_159579, REACT_29938, REACT_30677, REACT_31518, REACT_34605, REACT_432, REACT_80659, REACT_81461, REACT_81725, REACT_82233, REACT_84357, REACT_85747, REACT_88105, REACT_88146, REACT_88245, REACT_89364, REACT_90420, REACT_94497, REACT_96479, REACT_96646, REACT_97790'], 'RHEA': ['14801, 14802, 14803, 14804'], 'SEED': ['rxn01100'], 'UPA': ['UCR01512, UER00185']}
	PGLYDH	Phosphoglycerate dehydrogenase	3pg_c + nad_c --> 3php_c + h_c + nadh_c	3pg_c + nad_c --> 3php_c + h_c + nadh_c	{}	CLO1313_RS02985	Clo1313_0586	Glycine, serine and threonine metabolism	2			['3pg_c', '2pg_c']				0	1000			{'BIGG': ['PGCD, PGCDr'], 'BIOCYC': ['PGLYCDEHYDROG-RXN'], 'BIOPATH': ['RXN00096'], 'BRENDA': ['BR29351, BS188712, BS383029'], 'EC NUMBER': ['1.1.1.95'], 'KEGG': ['R01513'], 'METACYC': ['PGLYCDEHYDROG-RXN'], 'MXNREF': ['MNXR4184'], 'REACTOME': ['REACT_116077, REACT_125894, REACT_126526, REACT_132499, REACT_133723, REACT_134028, REACT_134043, REACT_134956, REACT_135528, REACT_136870, REACT_139274, REACT_140333, REACT_141738, REACT_143488, REACT_145006, REACT_145591, REACT_155480, REACT_160029'], 'RHEA': ['12641, 12642, 12643, 12644'], 'SEED': ['rxn01101'], 'UPA': ['UCR01513, UER00196']}
	GLYPT	ATP:(R)-glycerate 3-phosphotransferase	atp_c + glyc__R_c --> 3pg_c + adp_c + h_c	atp_c + glyc__R_c --> 3pg_c + adp_c + h_c	{}	CLO1313_RS11965	Clo1313_2359	Glycine, serine and threonine metabolism	2		TRUE	['atp_c', 'dgtp_c']				0	1000			{'BIGG': ['GLYCK'], 'BIOCYC': ['GLY3KIN-RXN'], 'BIOPATH': ['RXN00057'], 'BRENDA': ['BR47771, BS370516'], 'EC NUMBER': ['2.7.1.31'], 'KEGG': ['R01514'], 'METACYC': ['GLY3KIN-RXN'], 'MXNREF': ['MNXR2756'], 'RHEA': ['23516, 23517, 23518, 23519'], 'SEED': ['rxn01102'], 'UPA': ['UCR01514, UER00833, UER00917']}
	PGM	Phosphoglycerate mutase	2pg_c <=> 3pg_c	2pg_c <=> 3pg_c	{}	CLO1313_RS00415 or CLO1313_RS04190 or CLO1313_RS04935 or CLO1313_RS06455 or CLO1313_RS07660 or CLO1313_RS10600	Clo1313_0080 or Clo1313_0813 or Clo1313_0966 or Clo1313_1271 or Clo1313_1517 or Clo1313_2092	Glycolysis/Gluconeogenesis	4			['3pg_c', '2pg_c']				-1000	1000			{'BIOCYC': ['3PGAREARR-RXN'], 'EC NUMBER': ['5.4.2.1'], 'IAT CORE': ['GG9r'], 'KEGG': ['R01518'], 'METACYC': ['3PGAREARR-RXN'], 'MXNREF': ['MNXR4195'], 'REACTOME': ['REACT_100378, REACT_105247, REACT_106697, REACT_111991, REACT_112712, REACT_112969, REACT_115206, REACT_116032, REACT_116142, REACT_127034, REACT_128539, REACT_131103, REACT_131150, REACT_29464, REACT_29474, REACT_31484, REACT_576, REACT_766, REACT_79020, REACT_80395, REACT_81432, REACT_82507, REACT_91956, REACT_92327, REACT_92964, REACT_94038, REACT_94205'], 'RHEA': ['15901, 15902, 15903, 15904'], 'SEED': ['rxn01106'], 'UPA': ['UCR01518, UER00186']}
	RPE	Ribulose 5-phosphate 3-epimerase	ru5p__D_c <=> xu5p__D_c	ru5p__D_c <=> xu5p__D_c	{}	CLO1313_RS08390	Clo1313_1661	Pentose phosphate pathway	4			['r5p_c', 'ru5p__D_c', 'xu5p__D_c', 'r1p_c']				-1000	1000			{'BIGG': ['RPE'], 'BIOCYC': ['RIBULP3EPIM-RXN'], 'BIOPATH': ['RXN00191'], 'BRENDA': ['BR184'], 'EC NUMBER': ['5.1.3.1'], 'IAT CORE': ['PPP4r'], 'KEGG': ['R01529'], 'METACYC': ['RIBULP3EPIM-RXN'], 'MXNREF': ['MNXR4653'], 'REACTOME': ['REACT_100824, REACT_101588, REACT_102580, REACT_102631, REACT_103433, REACT_104995, REACT_106905, REACT_108022, REACT_109378, REACT_109963, REACT_11118, REACT_111967, REACT_113659, REACT_113779, REACT_114990, REACT_126984, REACT_128925, REACT_129117, REACT_129540, REACT_145787, REACT_1522, REACT_30648, REACT_30976, REACT_31729, REACT_32935, REACT_35802, REACT_77718, REACT_78429, REACT_80876, REACT_81479, REACT_82433, REACT_82797, REACT_84270, REACT_85771, REACT_88833, REACT_90885, REACT_93195, REACT_93209, REACT_93310, REACT_96012, REACT_97663, REACT_97858'], 'RHEA': ['13677, 13678, 13679, 13680'], 'SEED': ['rxn01116'], 'UPA': ['UCR01529, UER00411']}
	2D3DGLNR	2-Dehydro-3-deoxy-D-gluconate:NAD+ 5-oxidoreductase	2ddglcn_c + nad_c <=> 46dh25dohxn_c + h_c + nadh_c	2ddglcn_c + nad_c <=> 46dh25dohxn_c + h_c + nadh_c	{}	CLO1313_RS04200	Clo1313_0815	Pentose and glucuronate interconversions	1		TRUE					-1000	1000			{'EC NUMBER': ['1.1.1.125 1.1.1.127'], 'KEGG': ['R01542']}
	DADK	Deoxyadenylate kinase	atp_c + damp_c --> adp_c + dadp_c	atp_c + damp_c --> adp_c + dadp_c	{}	CLO1313_RS02365	Clo1313_0466	Purine metabolism	2		TRUE	['atp_c', 'dgtp_c']				0	1000			{'BIGG': ['DADK'], 'BIOCYC': ['DEOXYADENYLATE-KINASE-RXN'], 'BIOPATH': ['RXN01182'], 'BRENDA': ['BR48070'], 'EC NUMBER': ['2.7.4.3 2.7.4.11'], 'KEGG': ['R01547'], 'METACYC': ['DEOXYADENYLATE-KINASE-RXN'], 'MXNREF': ['MNXR55198'], 'RHEA': ['23100, 23101, 23102, 23103'], 'SEED': ['rxn01127']}
	DATCY	DATP:cytidine 5'-phosphotransferase	cytd_c + datp_c --> cmp_c + dadp_c	cytd_c + datp_c --> cmp_c + dadp_c + h_c	{}	CLO1313_RS09560	Clo1313_1891	Pyrimidine metabolism	1	['NDPK1', 'CYTDK2', 'NDPK8', 'DATCY', 'H2ASE_syn']						0	1000			{'EC NUMBER': ['2.7.1.48'], 'KEGG': ['R01548'], 'MXNREF': ['MNXR59265'], 'SEED': ['rxn01128']}
	DATUP	DATP:uridine 5'-phosphotransferase	datp_c + uri_c --> dadp_c + ump_c	datp_c + uri_c --> dadp_c + h_c + ump_c	{}	CLO1313_RS09560	Clo1313_1891	Pyrimidine metabolism	2		TRUE					0	1000			{'EC NUMBER': ['2.7.1.48'], 'KEGG': ['R01549'], 'MXNREF': ['MNXR59266'], 'SEED': ['rxn01129']}
	PUNP1	Purine-nucleoside phosphorylase (Adenosine)	adn_c + pi_c <=> ade_c + r1p_c	adn_c + pi_c <=> ade_c + r1p_c	{}	CLO1313_RS05375 or CLO1313_RS11880	Clo1313_1056 or Clo1313_2341	Purine metabolism	2		TRUE	['r5p_c', 'ru5p__D_c', 'xu5p__D_c', 'r1p_c']				-1000	1000			{'BIGG': ['PUNP1, PUNP1m'], 'BIOCYC': ['ADENPHOSPHOR-RXN'], 'BRENDA': ['BS354432'], 'EC NUMBER': ['2.4.2.1'], 'KEGG': ['R01561'], 'METACYC': ['ADENPHOSPHOR-RXN'], 'MXNREF': ['MNXR4522'], 'RHEA': ['27642, 27643, 27644, 27645'], 'SEED': ['rxn01138']}
	NTD5	5'-nucleotidase (dTMP)	dtmp_c + h2o_c --> pi_c + thymd_c	dtmp_c + h2o_c --> pi_c + thymd_c	{}	CLO1313_RS15375	Clo1313_3022	Pyrimidine metabolism	2		TRUE					0	1000			{'BIGG': ['NTD5, NTD5l, NTD5m, NTD5pp'], 'BRENDA': ['BR10688'], 'EC NUMBER': ['3.1.3.5 3.1.3.35'], 'KEGG': ['R01569'], 'METACYC': ['THYMIDYLATE-5-PHOSPHATASE-RXN'], 'MXNREF': ['MNXR3878'], 'RHEA': ['11080, 11081, 11082, 11083'], 'SEED': ['rxn01145']}
	ABGPT	ATP:beta-D-glucose 6-phosphotransferase	glc__bD_c + gtp_c --> g6p_B_c + gdp_c	glc__D_c + gtp_c --> g6p_c + gdp_c + h_c	{}	CLO1313_RS02480 or CLO1313_RS09260	Clo1313_0489 or Clo1313_1831	Glycolysis/Gluconeogenesis	4			['glc__D_c', 'fru_c', 'gal_c', 'glc__bD_c', 'glc__aD_c', 'fru_B_c']	['Using GTP although KEGGG reaction link uses ATP']			0	1000			{'BIOCYC': ['GLUCOKIN-RXN'], 'EC NUMBER': ['2.7.1.2'], 'IAT CORE': ['GG1'], 'KEGG': ['R01600'], 'METACYC': ['GLUCOKIN-RXN'], 'MXNREF': ['MNXR5673'], 'SEED': ['rxn12995']}
	ACOATA	Acetyl-CoA ACP transacylase	ACP_c + accoa_c --> acACP_c + coa_c	ACP_c + accoa_c --> acACP_c + coa_c	{}	CLO1313_RS06505 or CLO1313_RS10640 or CLO1313_RS10650	Clo1313_1281 or Clo1313_2100 or Clo1313_2102	Fatty acid synthesis	1						['MET_ID:ACP_c, NOTE: generic:acp', 'MET_ID:acACP_c, NOTE: generic:acp']	0	1000			{'BIGG': ['ACOATA, ACOATAm'], 'EC NUMBER': ['2.3.1.38 2.3.1.85 2.3.1.86 2.3.1.180'], 'KEGG': ['R01624'], 'METACYC': ['ACP-S-ACETYLTRANSFER-RXN'], 'MXNREF': ['MNXR35617'], 'SEED': ['rxn05349']}
	ACPS1	Acyl-carrier protein synthase	apoACP_c + coa_c --> ACP_c + pap_c	apoACP_c + coa_c --> ACP_c + h_c + pap_c	{}	CLO1313_RS07510	Clo1313_1486	Pantothenate and CoA biosynthesis	2		TRUE				['MET_ID:ACP_c, NOTE: generic:acp', 'MET_ID:apoACP_c, NOTE: generic:acp']	0	1000		The biosynthesis pathway for apoACP is not present in BiGG models. The reaction is either blocked, or a sink is provided for apoACP generation. Regardless, the reaction remains blocked since ACP_c has its own internal loop in the biomass synthesis reactions (because ACP is always recycled, for a more realistic representation ACP should be added to the solute pool)	{'BIGG': ['ACPS1'], 'EC NUMBER': ['2.7.8.7 2.7.8.-'], 'KEGG': ['R01625'], 'METACYC': ['HOLO-ACP-SYNTH-RXN'], 'MXNREF': ['MNXR35618'], 'SEED': ['rxn06023']}
	MCOATA	Malonyl-CoA-ACP transacylase	ACP_c + malcoa_c --> coa_c + malACP_c	ACP_c + malcoa_c --> coa_c + malACP_c	{}	CLO1313_RS06510	Clo1313_1282	Fatty acid synthesis	2						['MET_ID:ACP_c, NOTE: generic:acp', 'MET_ID:malACP_c, NOTE: generic:acp']	0	1000			{'BIGG': ['MCOATA, MCOATAm'], 'BIOCYC': ['MALONYL-COA-ACP-TRANSACYL-RXN'], 'EC NUMBER': ['2.3.1.39 2.3.1.85 2.3.1.86'], 'KEGG': ['R01626'], 'MXNREF': ['MNXR35619'], 'SEED': ['rxn05465']}
	XYLK	Xylulokinase	adp_c + xu5p__D_c <=> atp_c + xylu__D_c	adp_c + h_c + xu5p__D_c <=> atp_c + xylu__D_c	{}			Pentose and glucuronate interconversions	2		TRUE	['atp_c', 'dgtp_c']	['Included based on overflow metabolism from high-substrate loading.']			-1000	1000	PMC4207885		{'EC NUMBER': ['2.7.1.7'], 'KEGG': ['R01639']}
	MTHFC	Methenyltetrahydrofolate cyclohydrolase	h2o_c + methf_c <=> 10fthf_c + h_c	h2o_c + methf_c <=> 10fthf_c	{}	CLO1313_RS05690	Clo1313_1120	One carbon pool by folate	2			['10fthf_c', '5fthf_c']				-1000	1000			{'BIGG': ['MTHFC, MTHFCm'], 'BIOCYC': ['METHENYLTHFCYCLOHYDRO-RXN'], 'BRENDA': ['BR22746, BS369893'], 'EC NUMBER': ['3.5.4.9'], 'KEGG': ['R01655'], 'METACYC': ['METHENYLTHFCYCLOHYDRO-RXN'], 'MXNREF': ['MNXR3641'], 'RHEA': ['23700, 23701, 23702, 23703'], 'SEED': ['rxn01211']}
	DMATT	Dimethylallyltranstransferase	dmpp_c + ipdp_c --> grdp_c + ppi_c	dmpp_c + ipdp_c --> grdp_c + ppi_c	{}	CLO1313_RS07040	Clo1313_1390	Terpenoid backbone biosynthesis	2		TRUE	['ipdp_c', 'dmpp_c']				0	1000			{'BIGG': ['DMATT, DMATTx'], 'BIOCYC': ['GPPSYN-RXN'], 'BIOPATH': ['RXN00099'], 'BRENDA': ['BR47563'], 'EC NUMBER': ['2.5.1.1'], 'KEGG': ['R01658'], 'METACYC': ['GPPSYN-RXN'], 'MXNREF': ['MNXR55238'], 'REACTOME': ['REACT_100741, REACT_102050, REACT_102118, REACT_102935, REACT_103677, REACT_104071, REACT_107473, REACT_109578, REACT_32357, REACT_34263, REACT_34609, REACT_79289, REACT_87054, REACT_88460, REACT_89249, REACT_9467, REACT_96115'], 'RHEA': ['22408, 22409, 22410, 22411'], 'SEED': ['rxn01213'], 'UPA': ['UCR01658, UER00368']}
	DCMPDA	DCMP deaminase	dcmp_c + h2o_c + h_c <=> dump_c + nh4_c	dcmp_c + h2o_c + h_c <=> dump_c + nh4_c	{}	CLO1313_RS00960	Clo1313_0186	Pyrimidine metabolism	2		TRUE					-1000	1000			{'BIGG': ['DCMPDA'], 'BIOPATH': ['RXN01034'], 'BRENDA': ['BR29523'], 'EC NUMBER': ['3.5.4.12'], 'KEGG': ['R01663'], 'METACYC': ['DCMP-DEAMINASE-RXN'], 'MXNREF': ['MNXR1461'], 'REACTOME': ['REACT_102792, REACT_105695, REACT_106595, REACT_132156, REACT_158108, REACT_30304, REACT_31119, REACT_33008, REACT_81043, REACT_81738, REACT_82206, REACT_84263, REACT_879, REACT_90963, REACT_95511, REACT_95855'], 'RHEA': ['22924, 22925, 22926, 22927'], 'SEED': ['rxn01217']}
	NTD3pp	5'-nucleotidase (dCMP)	dcmp_c + h2o_c --> dcyt_c + pi_c	dcmp_c + h2o_c --> dcyt_c + pi_c	{}	CLO1313_RS15375	Clo1313_3022	Pyrimidine metabolism	2		TRUE					0	1000			{'BIGG': ['NTD3, NTD3l, NTD3pp'], 'BIOPATH': ['RXN00066'], 'EC NUMBER': ['3.1.3.5'], 'KEGG': ['R01664'], 'METACYC': ['RXN0-5292'], 'MXNREF': ['MNXR3876'], 'RHEA': ['29363, 29364, 29365, 29366'], 'SEED': ['rxn01218']}
	CYTK2n	Cytidylate kinase (dCMP),nuclear	atp_c + dcmp_c --> adp_c + dcdp_c	atp_c + dcmp_c --> adp_c + dcdp_c	{}	CLO1313_RS07635	Clo1313_1512	Pyrimidine metabolism	2		TRUE	['atp_c', 'dgtp_c']				0	1000			{'BIGG': ['CYTK2, CYTK2n'], 'BIOCYC': ['RXN-7913'], 'BIOPATH': ['RXN00572'], 'BRENDA': ['BR48817, BR49405'], 'EC NUMBER': ['2.7.4.14'], 'KEGG': ['R01665'], 'METACYC': ['RXN-11831, RXN-7913'], 'MXNREF': ['MNXR55188'], 'RHEA': ['25094, 25095, 25096, 25097'], 'SEED': ['rxn01219']}
delete:duplicated	LCGHc	Lactose galactohydrolase	h2o_c + lcts_c --> gal_c + glc__aD_c	h2o_c + lcts_c --> gal_c + glc__D_c	{}	CLO1313_RS14535	Clo1313_2861	Galactose metabolism	1		TRUE	['glc__D_c', 'fru_c', 'gal_c', 'glc__bD_c', 'glc__aD_c', 'fru_B_c']				0	1000			{'EC NUMBER': ['3.2.1.23 3.2.1.108'], 'KEGG': ['R01678']}
	CHRS	Chorismate synthase	3psme_c --> chor_c + pi_c	3psme_c --> chor_c + pi_c	{}	CLO1313_RS07535	Clo1313_1491	Phenylalanine, tyrosine and tryptophan biosynthesis	2			['chor_c', 'pphn_c']				0	1000			{'BIGG': ['CHORS'], 'BIOCYC': ['CHORISMATE-SYNTHASE-RXN'], 'BIOPATH': ['RXN01245'], 'BRENDA': ['BR16094, BS390149'], 'EC NUMBER': ['4.2.3.5'], 'KEGG': ['R01714'], 'METACYC': ['CHORISMATE-SYNTHASE-RXN'], 'MXNREF': ['MNXR1160'], 'REACTOME': ['REACT_27204'], 'RHEA': ['21020, 21021, 21022, 21023'], 'SEED': ['rxn01255'], 'UPA': ['UCR01714, UER00090']}
	CHORM	Chorismate mutase	chor_c --> pphn_c	chor_c --> pphn_c	{}	CLO1313_RS07640 or CLO1313_RS04470	Clo1313_1513 or Clo1313_0871	Phenylalanine, tyrosine and tryptophan biosynthesis	2			['chor_c', 'pphn_c']				0	1000			{'BIGG': ['CHORM'], 'BIOCYC': ['CHORISMATEMUT-RXN'], 'BIOPATH': ['RXN00744'], 'BRENDA': ['BR252'], 'EC NUMBER': ['5.4.99.5'], 'KEGG': ['R01715'], 'METACYC': ['CHORISMATEMUT-RXN'], 'MXNREF': ['MNXR1159'], 'RHEA': ['13897, 13898, 13899, 13900'], 'SEED': ['rxn01256'], 'UPA': ['UCR01715, UER00203']}
	ADCS	4-amino-4-deoxychorismate synthase	chor_c + gln__L_c --> 4adcho_c + glu__L_c	chor_c + gln__L_c --> 4adcho_c + glu__L_c	{}	CLO1313_RS06815 or CLO1313_RS06820 or CLO1313_RS10310	Clo1313_1344 or Clo1313_1345 or Clo1313_2036	Folate biosynthesis	2		TRUE	['glu__L_c', 'glu__D_c']	['Fong model uses ammonium as Nitrogen source']			0	1000			{'BIOCYC': ['PABASYN-RXN'], 'EC NUMBER': ['2.6.1.85'], 'KEGG': ['R01716']}
	NAMNPP	Nicotinic acid mononucleotide pyrophosphorylase	atp_c + h2o_c + h_c + nac_c + prpp_c --> adp_c + nicrnt_c + pi_c + ppi_c	atp_c + h2o_c + nac_c + prpp_c --> adp_c + h_c + nicrnt_c + pi_c + ppi_c	{}	CLO1313_RS05505	Clo1313_1082	Nicotinate and nicotinamide metabolism	2		TRUE	['atp_c', 'dgtp_c']				0	1000			{'BIOCYC': ['NICOTINATEPRIBOSYLTRANS-RXN'], 'EC NUMBER': ['2.4.2.11 6.3.4.21'], 'KEGG': ['R01724'], 'METACYC': ['NICOTINATEPRIBOSYLTRANS-RXN'], 'MXNREF': ['MNXR55749'], 'REACTOME': ['REACT_102849, REACT_107445, REACT_11132, REACT_118086, REACT_144876, REACT_158854, REACT_30177, REACT_33592, REACT_38459, REACT_78679, REACT_79312, REACT_79471, REACT_79952, REACT_82193, REACT_83088, REACT_93585, REACT_96814'], 'RHEA': ['13393, 13394, 13395, 13396'], 'SEED': ['rxn01265'], 'UPA': ['UCR01724, UER00457']}
	PPND	Prephenate dehydrogenase	nad_c + pphn_c --> 34hpp_c + co2_c + h_c + nadh_c	nad_c + pphn_c --> 34hpp_c + co2_c + nadh_c	{}	CLO1313_RS12510	Clo1313_2469	Phenylalanine, tyrosine and tryptophan biosynthesis	2			['chor_c', 'pphn_c']				0	1000			{'BIGG': ['PPND'], 'BIOCYC': ['PREPHENATEDEHYDROG-RXN'], 'BIOPATH': ['RXN00587'], 'BRENDA': ['BR36797, BS258345'], 'EC NUMBER': ['1.3.1.12'], 'KEGG': ['R01728'], 'METACYC': ['PREPHENATEDEHYDROG-RXN'], 'MXNREF': ['MNXR4402'], 'RHEA': ['13869, 13870, 13871, 13872'], 'SEED': ['rxn01268'], 'UPA': ['UCR01728, UER00961']}
	GLYALDDr	D-Glyceraldehyde dehydrogenase	glyald_c + h2o_c + nad_c <=> glyc__R_c + h_c + nadh_c	glyald_c + h2o_c + nad_c <=> glyc__R_c + 2.0 h_c + nadh_c	{}	CLO1313_RS14795	Clo1313_2911	Glycerolipid metabolism	1		TRUE					-1000	1000			{'BIOCYC': ['ALDHDEHYDROG-RXN'], 'EC NUMBER': ['1.2.1.3'], 'KEGG': ['R01752']}
	HSDxi	Homoserine dehydrogenase NADH irreversible	aspsa_c + h_c + nadh_c --> hom__L_c + nad_c	aspsa_c + h_c + nadh_c --> hom__L_c + nad_c	{}	CLO1313_RS09815 or CLO1313_RS04475	Clo1313_1938 or Clo1313_0872	Glycine, serine and threonine metabolism	1			['thr__L_c', 'hom__L_c']	['Cofactor specificity? See R01775']			0	1000			{'BIGG': ['HSDx, HSDxi'], 'BIOCYC': ['HOMOSERDEHYDROG-RXN'], 'BIOPATH': ['RXN00870'], 'EC NUMBER': ['1.1.1.3'], 'KEGG': ['R01773'], 'MXNREF': ['MNXR3044'], 'RHEA': ['15757, 15758, 15759, 15760'], 'SEED': ['rxn01301'], 'UPA': ['UCR01773, UER00949']}
	HSDH	Homoserine dehydrogenase	aspsa_c + h_c + nadph_c --> hom__L_c + nadp_c	aspsa_c + h_c + nadph_c --> hom__L_c + nadp_c	{}	CLO1313_RS09815 or CLO1313_RS04475	Clo1313_1938 or Clo1313_0872	Glycine, serine and threonine metabolism	1			['thr__L_c', 'hom__L_c']	['Cofactor specificity? See R01773']			0	1000			{'BIGG': ['HSDy, HSDyi'], 'BIOCYC': ['HOMOSERDEHYDROG-RXN'], 'BIOPATH': ['RXN01170'], 'BRENDA': ['BR26051, BR26051_WOP, BS165091, BS165091_WOP'], 'EC NUMBER': ['1.1.1.3'], 'KEGG': ['R01775'], 'METACYC': ['HOMOSERDEHYDROG-RXN'], 'MXNREF': ['MNXR3045'], 'RHEA': ['15761, 15762, 15763, 15764'], 'SEED': ['rxn01302'], 'UPA': ['UCR01775, UER00950']}
	HSST	Homoserine O-succinyltransferase	hom__L_c + succoa_c --> coa_c + suchms_c	hom__L_c + succoa_c --> coa_c + suchms_c	{}	CLO1313_RS12860	Clo1313_2537	Cysteine and methionine metabolism	2			['succoa_c', 'mmcoa__S_c']				0	1000			{'BIGG': ['HSST'], 'BIOCYC': ['HOMSUCTRAN-RXN'], 'BIOPATH': ['RXN01415'], 'BRENDA': ['BR44047'], 'EC NUMBER': ['2.3.1.46'], 'KEGG': ['R01777'], 'MXNREF': ['MNXR3051'], 'RHEA': ['22008, 22009, 22010, 22011'], 'SEED': ['rxn01304'], 'UPA': ['UCR01777, UER00075']}
delete:wrong_cofactor	GLUKA	Glucokinase/hexokinase (glc-A)	atp_c + glc__aD_c --> adp_c + g6p_A_c	atp_c + glc__D_c --> adp_c + g6p_c + h_c	{}	CLO1313_RS02480 or CLO1313_RS09260	Clo1313_0489 or Clo1313_1831	Glycolysis/Gluconeogenesis	2		TRUE	['atp_c', 'dgtp_c']				0	1000			{'BIOCYC': ['RXN-1685'], 'EC NUMBER': ['2.7.1.1 2.7.1.2'], 'KEGG': ['R01786'], 'METACYC': ['RXN-1685'], 'MXNREF': ['MNXR14890'], 'REACTOME': ['REACT_109618, REACT_115950, REACT_128323, REACT_140137, REACT_153371, REACT_158034, REACT_1827, REACT_28331, REACT_31619, REACT_33904, REACT_34118, REACT_79642, REACT_80323, REACT_81488, REACT_88172, REACT_89304, REACT_96687, REACT_99367']}
	CDGPT	CDP-diacylglycerol:sn-glycerol-3-phosphate 3-phosphatidyltransferase	cdpdag_gen_c + glyc3p_c --> cmp_c + h_c + pgp_gen_c	cdpdag_gen_c + glyc3p_c --> cmp_c + h_c + pgp_gen_c	{}	CLO1313_RS06480	Clo1313_1276	Glycerophospholipid metabolism	2						['MET_ID:pgp_gen_c, NOTE: generic:biomass']	0	1000			{'BIOCYC': ['PHOSPHAGLYPSYN-RXN'], 'EC NUMBER': ['2.7.8.5'], 'KEGG': ['R01801'], 'METACYC': ['PHOSPHAGLYPSYN-RXN'], 'MXNREF': ['MNXR1099'], 'REACTOME': ['REACT_121076, REACT_121186, REACT_127957, REACT_127982, REACT_134767, REACT_138426, REACT_139077, REACT_140756, REACT_142712, REACT_142932, REACT_144648, REACT_144692, REACT_145148, REACT_146408, REACT_147288, REACT_147607, REACT_156292'], 'RHEA': ['12593, 12594, 12595, 12596'], 'SEED': ['rxn05268, rxn06045, rxn13815'], 'UPA': ['UCR01801, UER00503']}
	ACNPLYS	N-Acetylneuraminate pyruvate-lyase	acmana_c + h2o_c + pep_c --> acnam_c + pi_c	acmana_c + h2o_c + pep_c --> acnam_c + pi_c	{}	CLO1313_RS14750 or CLO1313_RS01170	Clo1313_2902 or Clo1313_0230	Amino sugar and nucleotide sugar metabolism	2		TRUE	['acgam_c', 'acmana_c', 'acgal_c']				0	1000			{'BIGG': ['ACNAM9PL'], 'BIOCYC': ['N-ACETYLNEURAMINATE-SYNTHASE-RXN'], 'BIOPATH': ['RXN01074'], 'BRENDA': ['BS354664'], 'EC NUMBER': ['2.5.1.56'], 'KEGG': ['R04435'], 'METACYC': ['RXN-9988'], 'MXNREF': ['MNXR54955'], 'SEED': ['rxn03064']}
	PMANM	Phosphomannomutase	man6p_c <=> man1p_c	man6p_c <=> man1p_c	{}	CLO1313_RS05070 or CLO1313_RS05760 or CLO1313_RS13370	Clo1313_0993 or Clo1313_1134 or Clo1313_2633	Fructose and mannose metabolism	2		TRUE	['f6p_c', 'g6p_c', 'g1p_c', 'man6p_c', 'man1p_c', 'g6p_A_c', 'f1p_c', 'tag6p__D_c', 'g6p_B_c', 'f6p_B_c']				-1000	1000			{'BIGG': ['PMANM'], 'BRENDA': ['BR24, BS368763'], 'EC NUMBER': ['5.4.2.8'], 'KEGG': ['R01818'], 'METACYC': ['PHOSMANMUT-RXN'], 'MXNREF': ['MNXR4351'], 'RHEA': ['11140, 11141, 11142, 11143'], 'SEED': ['rxn01329'], 'UPA': ['UCR01818, UER00424']}
	MPAKI	D-mannose-6-phosphate aldose-ketose-isomerase	man6p_c <=> f6p_B_c	man6p_c <=> f6p_c	{}	CLO1313_RS03465	Clo1313_0669	Fructose and mannose metabolism	2		TRUE	['f6p_c', 'g6p_c', 'g1p_c', 'man6p_c', 'man1p_c', 'g6p_A_c', 'f1p_c', 'tag6p__D_c', 'g6p_B_c', 'f6p_B_c']			['MET_ID:f6p_B_c, NOTE: isomer']	-1000	1000			{'BIGG': ['MAN6PI'], 'BIOCYC': ['MANNPISOM-RXN'], 'BRENDA': ['BR239'], 'EC NUMBER': ['5.3.1.8'], 'KEGG': ['R00772, R01819'], 'METACYC': ['MANNPISOM-RXN'], 'MXNREF': ['MNXR35641'], 'RHEA': ['12356, 12357, 12358, 12359'], 'SEED': ['rxn00559'], 'UPA': ['UCR00772, UER00423']}
	DPHS	3-deoxy-7-phosphoheptulonate synthase	e4p_c + h2o_c + pep_c --> 2dda7p_c + pi_c	e4p_c + h2o_c + pep_c --> 2dda7p_c + pi_c	{}	CLO1313_RS12505 or CLO1313_RS06795	Clo1313_2468 or Clo1313_1340	Phenylalanine, tyrosine and tryptophan biosynthesis	2							0	1000			{'BIGG': ['DDPA, DDPAm'], 'BIOCYC': ['DAHPSYN-RXN'], 'BIOPATH': ['RXN01379'], 'BRENDA': ['BR47668'], 'EC NUMBER': ['2.5.1.54'], 'KEGG': ['R01826'], 'METACYC': ['DAHPSYN-RXN'], 'MXNREF': ['MNXR1486'], 'REACTOME': ['REACT_27267'], 'RHEA': ['14717, 14718, 14719, 14720'], 'SEED': ['rxn01332'], 'UPA': ['UCR01826, UER00084']}
	NTPP1	Nucleoside triphosphate pyrophosphorylase (dgtp)	dgtp_c + h2o_c --> dgmp_c + h_c + ppi_c	dgtp_c + h2o_c --> dgmp_c + h_c + ppi_c	{}	CLO1313_RS01245	Clo1313_0245	Purine metabolism	2		TRUE	['atp_c', 'dgtp_c']				0	1000			{'BIGG': ['NTPP1'], 'BRENDA': ['BS141253'], 'EC NUMBER': ['3.6.1.19'], 'KEGG': ['R01855'], 'METACYC': ['RXN0-385'], 'MXNREF': ['MNXR3894'], 'RHEA': ['28362, 28363, 28364, 28365'], 'SEED': ['rxn01351']}
	NTPTP1	Nucleoside triphosphate tripolyhydrolase	dgtp_c + h2o_c --> dgsn_c + pppi_c	dgtp_c + h2o_c --> dgsn_c + pppi_c	{}	CLO1313_RS06700 or CLO1313_RS14215	Clo1313_1321 or Clo1313_2798	Purine metabolism	2		TRUE	['atp_c', 'dgtp_c']				0	1000			{'BIGG': ['NTPTP1'], 'BIOCYC': ['DGTPTRIPHYDRO-RXN'], 'BIOPATH': ['RXN00222'], 'BRENDA': ['BR15965'], 'EC NUMBER': ['3.1.5.1'], 'KEGG': ['R01856'], 'METACYC': ['DGTPTRIPHYDRO-RXN'], 'MXNREF': ['MNXR3905'], 'RHEA': ['15193, 15194, 15195, 15196'], 'SEED': ['rxn01352']}
	NDPK5	Nucleoside-diphosphate kinase (ATP:dGDP)	atp_c + dgdp_c --> adp_c + dgtp_c	atp_c + dgdp_c --> adp_c + dgtp_c	{}	CLO1313_RS07615	Clo1313_1508	Purine metabolism	2	['NDPK1', 'CYTDK2', 'NDPK5', 'DGTCY', 'H2ASE_syn']		['atp_c', 'dgtp_c']				0	1000			{'BIGG': ['NDPK5, NDPK5m, NDPK5n'], 'BIOCYC': ['DGDPKIN-RXN'], 'BIOPATH': ['RXN00240'], 'BRENDA': ['BS358247'], 'EC NUMBER': ['2.7.4.6'], 'KEGG': ['R01857'], 'METACYC': ['DGDPKIN-RXN'], 'MXNREF': ['MNXR55762'], 'RHEA': ['27690, 27691, 27692, 27693'], 'SEED': ['rxn01353']}
	PPCOAC	Propionyl-CoA carboxylase	atp_c + co2_c + ppcoa_c --> adp_c + h_c + mmcoa__S_c + pi_c	atp_c + co2_c + h2o_c + ppcoa_c --> adp_c + 2.0 h_c + mmcoa__S_c + pi_c	{}	CLO1313_RS07700	Clo1313_1526	Valine, leucine and isoleucine degradation	2		TRUE	['atp_c', 'dgtp_c']				0	1000			{'EC NUMBER': ['6.4.1.3'], 'KEGG': ['R01859']}
add:new_function	MMCD	Methylmalonyl-CoA decarboxylase (Sodium)		mmcoa__S_c + h_e + na1_c --> na1_e + co2_c + ppcoa_c		CLO1313_RS08660	Clo1313_1713	Propanoate metabolism	2							0	1000	PMC11248185	Annotated as Sodium ion-translocating decarboxylases. Since oxaloacetate decarboxylase activiy was not found (see oxaloacetate decarboxylase in this file), other activity from clostridial species as discussed in the reference is added	{'EC NUMBER': ['4.1.1.41'], 'KEGG': ['R00923']}
	PUNP5	Purine-nucleoside phosphorylase (Inosine)	ins_c + pi_c <=> hxan_c + r1p_c	ins_c + pi_c <=> hxan_c + r1p_c	{}	CLO1313_RS05375 or CLO1313_RS11880	Clo1313_1056 or Clo1313_2341	Purine metabolism	2		TRUE	['r5p_c', 'ru5p__D_c', 'xu5p__D_c', 'r1p_c']				-1000	1000			{'BIGG': ['PUNP1, PUNP1m'], 'BIOCYC': ['INOPHOSPHOR-RXN'], 'BRENDA': ['BS354432'], 'EC NUMBER': ['2.4.2.1 2.4.2.15'], 'KEGG': ['R01561'], 'METACYC': ['ADENPHOSPHOR-RXN'], 'MXNREF': ['MNXR4522'], 'RHEA': ['27642, 27643, 27644, 27645'], 'SEED': ['rxn01138']}
	DHORD_NAD	Dihydoorotic acid dehydrogenase	dhor__S_c + nad_c --> h_c + nadh_c + orot_c	dhor__S_c + nad_c --> h_c + nadh_c + orot_c	{}	CLO1313_RS06450 and CLO1313_RS06445	Clo1313_1270	Pyrimidine metabolism	2							0	1000			{'BIOPATH': ['RXN00545'], 'BRENDA': ['BR36799, BS370137'], 'EC NUMBER': ['1.3.98.1'], 'KEGG': ['R01869'], 'METACYC': ['OROTATE-REDUCTASE-NADH-RXN'], 'MXNREF': ['MNXR5700'], 'RHEA': ['13513, 13514, 13515, 13516'], 'SEED': ['rxn01361'], 'UPA': ['UCR01869, UER00945']}
	QUINDH	Quinate dehydrogenase	3dhq_c + h_c + nadh_c --> nad_c + quin_c	3dhq_c + h_c + nadh_c --> nad_c + quin_c	{}	CLO1313_RS06920	Clo1313_1366	Phenylalanine, tyrosine and tryptophan biosynthesis	1		TRUE		['Not sure about cofactor, see reaction R06846']			0	1000			{'BIOCYC': ['QUINATE-5-DEHYDROGENASE-RXN'], 'EC NUMBER': ['1.1.1.24 1.1.1.282']}
	CYTD	Cytidine deaminase	cytd_c + h2o_c + h_c --> nh4_c + uri_c	cytd_c + h2o_c + h_c --> nh4_c + uri_c	{}	CLO1313_RS11915 or CLO1313_RS05815	Clo1313_2348 or Clo1313_1145	Pyrimidine metabolism	2		TRUE					0	1000			{'BIGG': ['CYTD, CYTDn'], 'BIOCYC': ['CYTIDEAM2-RXN'], 'BRENDA': ['BR22742'], 'EC NUMBER': ['3.5.4.5'], 'KEGG': ['R01878'], 'METACYC': ['CYTIDEAM2-RXN'], 'MXNREF': ['MNXR1374'], 'RHEA': ['16069, 16070, 16071, 16072'], 'SEED': ['rxn01368'], 'UPA': ['UCR01878, UER00632']}
	DGTUP	DGTP:uridine 5'-phosphotransferase	dgtp_c + uri_c --> dgdp_c + ump_c	dgtp_c + uri_c --> dgdp_c + h_c + ump_c	{}	CLO1313_RS09560	Clo1313_1891	Pyrimidine metabolism	2		TRUE	['atp_c', 'dgtp_c']				0	1000			{'EC NUMBER': ['2.7.1.48'], 'KEGG': ['R01880'], 'MXNREF': ['MNXR59295'], 'SEED': ['rxn01370']}
	XYLTD_D	Xylitol dehydrogenase D xyulose forming	h_c + nadh_c + xylu__D_c --> nad_c + xylt_c	h_c + nadh_c + xylu__D_c --> nad_c + xylt_c	{}	CLO1313_RS00395 and unknown		Pentose and glucuronate interconversions	3		TRUE	['xylu__D_c', 'ribprn_c', 'bdribf_c']	['Included based on overflow metabolism from high-substrate loading.']			0	1000	PMC4207885, PMID28230109	GPR base on second reference	{'EC NUMBER': ['1.1.1.9 1.1.1.14'], 'KEGG': ['R01896']}
delete:correct_id	r0424	Isocitrate:NADP+ oxidoreductase (decarboxylating)	icit_c + nadp_c --> h_c + nadph_c + oxalosucc_c	icit_c + nadp_c --> h_c + nadph_c + oxalosucc_c	{}	CLO1313_RS09840	Clo1313_1944	Citrate cycle (TCA cycle)	2			['cit_c', 'icit_c']			['MET_ID:oxalosucc_c, NOTE: (bigg id replaced for readable version)']	0	1000			{'EC NUMBER': ['1.1.1.42'], 'KEGG': ['R01899'], 'MXNREF': ['MNXR35657'], 'RHEA': ['25588, 25589, 25590, 25591'], 'SEED': ['rxn01387']}
add:correct_id	ICOR	Isocitrate:NADP+ oxidoreductase (decarboxylating)	icit_c + nadp_c --> h_c + nadph_c + oxalosucc_c	icit_c + nadp_c --> h_c + nadph_c + oxalosucc_c	{}	CLO1313_RS09840	Clo1313_1944	Citrate cycle (TCA cycle)	2			['cit_c', 'icit_c']			['MET_ID:oxalosucc_c, NOTE: (bigg id replaced for readable version)']	0	1000			{'EC NUMBER': ['1.1.1.42'], 'KEGG': ['R01899'], 'MXNREF': ['MNXR35657'], 'RHEA': ['25588, 25589, 25590, 25591'], 'SEED': ['rxn01387']}
	SPMS	Spermidine synthase	ametam_c + ptrc_c --> 5mta_c + h_c + spmd_c	ametam_c + ptrc_c --> 5mta_c + h_c + spmd_c	{}	CLO1313_RS07720	Clo1313_1530	Cysteine and methionine metabolism	2		TRUE					0	1000			{'BIGG': ['SPMS'], 'BIOCYC': ['SPERMIDINESYN-RXN'], 'BIOPATH': ['RXN00464'], 'BRENDA': ['BR47664, BS370498'], 'EC NUMBER': ['2.5.1.16'], 'KEGG': ['R01920'], 'METACYC': ['SPERMIDINESYN-RXN'], 'MXNREF': ['MNXR4892'], 'REACTOME': ['REACT_101050, REACT_101472, REACT_104649, REACT_106340, REACT_108423, REACT_109429, REACT_110546, REACT_14788, REACT_153248, REACT_154289, REACT_29221, REACT_30507, REACT_31767, REACT_79416, REACT_83344, REACT_87592, REACT_88709, REACT_96311, REACT_98525'], 'RHEA': ['12721, 12722, 12723, 12724'], 'SEED': ['rxn01406'], 'UPA': ['UCR01920, UER00314']}
	SALCCM	S-Adenosyl-L-methionine:caffeoyl-CoA 3-O-methyltransferase	amet_c + caffcoa_c <=> ahcys_c + ferulcoa_c	amet_c + caffcoa_c <=> ahcys_c + ferulcoa_c + h_c	{}	CLO1313_RS06135	Clo1313_1206	Phenylalanine metabolism	1		TRUE					-1000	1000			{'EC NUMBER': ['2.1.1.104'], 'KEGG': ['R01942']}
	ARGSS	Argininosuccinate synthase	asp__L_c + atp_c + citr__L_c <=> amp_c + argsuc_c + h_c + ppi_c	asp__L_c + atp_c + citr__L_c <=> amp_c + argsuc_c + h_c + ppi_c	{}	CLO1313_RS10405	Clo1313_2054	Alanine, aspartate and glutamate metabolism	2			['atp_c', 'dgtp_c']				-1000	1000			{'BIGG': ['ARGSS, ARGSSr'], 'BIOCYC': ['ARGSUCCINSYN-RXN'], 'BIOPATH': ['RXN01485'], 'BRENDA': ['BR142'], 'EC NUMBER': ['6.3.4.5'], 'KEGG': ['R01954'], 'METACYC': ['ARGSUCCINSYN-RXN'], 'MXNREF': ['MNXR783'], 'REACTOME': ['REACT_102781, REACT_102882, REACT_103570, REACT_110988, REACT_113640, REACT_29799, REACT_31033, REACT_31848, REACT_482, REACT_77511, REACT_78098, REACT_82273, REACT_82607, REACT_93966, REACT_96110, REACT_98246, REACT_99835'], 'RHEA': ['10932, 10933, 10934, 10935'], 'SEED': ['rxn01434'], 'UPA': ['UCR01954, UER00113, UER00272']}
	NTD8	5'-nucleotidase (dGMP)	dgmp_c + h2o_c --> dgsn_c + pi_c	dgmp_c + h2o_c --> dgsn_c + pi_c	{}	CLO1313_RS15375	Clo1313_3022	Purine metabolism	2		TRUE	['amp_c', 'dgmp_c']				0	1000			{'BIGG': ['NTD8, NTD8l, NTD8pp'], 'BIOPATH': ['RXN01381'], 'BRENDA': ['BS64635'], 'EC NUMBER': ['3.1.3.5'], 'KEGG': ['R01968'], 'MXNREF': ['MNXR3881'], 'RHEA': ['29379, 29380, 29381, 29382'], 'SEED': ['rxn01445']}
	PUNP4	Purine-nucleoside phosphorylase (Deoxyguanosine)	dgsn_c + pi_c <=> 2dr1p_c + gua_c	dgsn_c + pi_c <=> 2dr1p_c + gua_c	{}	CLO1313_RS05375 or CLO1313_RS11880	Clo1313_1056 or Clo1313_2341	Purine metabolism	2		TRUE	['adn_c', 'dgsn_c']				-1000	1000			{'BIGG': ['PUNP4'], 'BIOCYC': ['DEOXYGUANPHOSPHOR-RXN'], 'BRENDA': ['BS394632'], 'EC NUMBER': ['2.4.2.1 2.4.2.4'], 'KEGG': ['R01969'], 'METACYC': ['DEOXYGUANPHOSPHOR-RXN'], 'MXNREF': ['MNXR4525'], 'RHEA': ['27738, 27739, 27740, 27741'], 'SEED': ['rxn01446']}
	HBCO	(R)-3-Hydroxybutanoyl-CoA:NADP+ oxidoreductase	nadp_c + r3hbcoa_c <=> aacoa_c + h_c + nadph_c	nadp_c + 3hbcoa_c <=> aacoa_c + h_c + nadph_c	{}	CLO1313_RS06515	Clo1313_1283	Glyoxylate and dicarboxylate metabolism	1		TRUE	['s3hbcoa_c', 'r3hbcoa_c', '3hbcoa_c', '3hibutcoa_c']		check enantiomer	['MET_ID:r3hbcoa_c, NOTE: isomer (not in bigg)']	-1000	1000			{'EC NUMBER': ['1.1.1.36'], 'KEGG': ['R01977']}
	AABHH	Alpha-Aminobutyryl histidine hydrolase	4abut_c + his__L_c --> h2o_c + hcarn_c	4abut_c + his__L_c --> h2o_c + hcarn_c	{}	CLO1313_RS03625	Clo1313_0700	Arginine and proline metabolism	1		TRUE					0	1000			{'EC NUMBER': ['3.4.13.3'], 'KEGG': ['R01992']}
	DHR	Dihydroorotase	cbasp_c + h_c <=> dhor__S_c + h2o_c	cbasp_c + h_c <=> dhor__S_c + h2o_c	{}	CLO1313_RS06425	Clo1313_1265	Pyrimidine metabolism	2							-1000	1000			{'BIGG': ['DHORTS, DHORTSn'], 'BIOCYC': ['DIHYDROOROT-RXN'], 'BIOPATH': ['RXN00773, RXN01007'], 'BRENDA': ['BR26106'], 'EC NUMBER': ['3.5.2.3'], 'KEGG': ['R01993'], 'METACYC': ['DIHYDROOROT-RXN'], 'MXNREF': ['MNXR1576'], 'REACTOME': ['REACT_100291, REACT_104176, REACT_107004, REACT_109520, REACT_115876, REACT_146327, REACT_147422, REACT_147656, REACT_155790, REACT_156037, REACT_158041, REACT_30522, REACT_32485, REACT_32516, REACT_744, REACT_80045, REACT_99796'], 'RHEA': ['24296, 24297, 24298, 24299'], 'SEED': ['rxn01465'], 'UPA': ['UCR01993, UER00117']}
	RDXR	Rubredoxin oxidoreductase	nad_c + rdxr_c <=> h_c + nadh_c + rdxo_c	nad_c + 2 rdxr_c <=> h_c + nadh_c + 2 rdxo_c	{'charge': 1.0, 'H': 2.0}	CLO1313_RS10295	Clo1313_2033	Fatty acid metabolism	0		TRUE				['MET_ID:rdxo_c, NOTE: from iAF987. Changed formula']	-1000	1000		There is very little information about rubredoxin related metabolism in C. therm. In the model, this is the only reaction using rubredoxin.	{'EC NUMBER': ['1.18.1.1 1.18.1.3 1.18.1.4'], 'KEGG': ['R02000']}
	GRTT	Geranyltranstransferase	grdp_c + ipdp_c --> frdp_c + ppi_c	grdp_c + ipdp_c --> frdp_c + ppi_c	{}	CLO1313_RS07040	Clo1313_1390	Terpenoid backbone biosynthesis	2		TRUE	['ipdp_c', 'dmpp_c']				0	1000			{'BIGG': ['GRTT, GRTTx'], 'BIOPATH': ['RXN00933'], 'BRENDA': ['BR47562'], 'EC NUMBER': ['2.5.1.10'], 'KEGG': ['R02003'], 'METACYC': ['FPPSYN-RXN'], 'MXNREF': ['MNXR55607'], 'REACTOME': ['REACT_106273, REACT_106937, REACT_110008, REACT_30247, REACT_31479, REACT_32096, REACT_32332, REACT_80399, REACT_80850, REACT_86369, REACT_86410, REACT_87629, REACT_9451, REACT_95036, REACT_96031, REACT_96641, REACT_99168'], 'RHEA': ['19361, 19362, 19363, 19364'], 'SEED': ['rxn01466'], 'UPA': ['UCR02003, UER00369']}
	RNTR1	Ribonucleoside triphosphate reductase ATP	atp_c + trdrd_c --> datp_c + h2o_c + trdox_c	atp_c + trdrd_c --> datp_c + h2o_c + trdox_c	{}	CLO1313_RS07975	Clo1313_1580	Purine metabolism	2			['atp_c', 'dgtp_c']			['MET_ID:trdrd_c, NOTE: from iML1515', 'MET_ID:trdox_c, NOTE: from iML1515']	0	1000			{'BIGG': ['RNTR1'], 'BIOCYC': ['RXN0-745'], 'EC NUMBER': ['1.17.4.2'], 'KEGG': ['R02014'], 'MXNREF': ['MNXR4645'], 'SEED': ['rxn05232, rxn13135']}
	TRDR	Thioredoxin reductase (NADPH)	h_c + nadph_c + trdox_c --> nadp_c + trdrd_c	h_c + nadph_c + trdox_c --> nadp_c + trdrd_c	{}	CLO1313_RS13290 or CLO1313_RS13385 or CLO1313_RS13285	Clo1313_2618 or Clo1313_2637 or Clo1313_2617	Pyrimidine metabolism	2						['MET_ID:trdrd_c, NOTE: from iML1515', 'MET_ID:trdox_c, NOTE: from iML1515']	0	1000			{'BIGG': ['TRDR, TRDRm'], 'EC NUMBER': ['1.8.1.9'], 'KEGG': ['R02016'], 'METACYC': ['THIOREDOXIN-REDUCT-NADPH-RXN'], 'MXNREF': ['MNXR5117'], 'RHEA': ['20345, 20346, 20347, 20348'], 'SEED': ['rxn05289, rxn13098']}
	RNDR1n	Ribonucleoside diphosphate reductase nuclear	adp_c + trdrd_c --> dadp_c + h2o_c + trdox_c	adp_c + trdrd_c --> dadp_c + h2o_c + trdox_c	{}	CLO1313_RS11040	Clo1313_2179	Purine metabolism	2			['adp_c', 'dgdp_c']			['MET_ID:trdrd_c, NOTE: from iML1515', 'MET_ID:trdox_c, NOTE: from iML1515']	0	1000			{'BIGG': ['RNDR1, RNDR1n'], 'BIOCYC': ['ADPREDUCT-RXN'], 'EC NUMBER': ['1.17.4.1'], 'KEGG': ['R02017'], 'METACYC': ['ADPREDUCT-RXN'], 'MXNREF': ['MNXR55886'], 'RHEA': ['28034, 28035, 28036, 28037'], 'SEED': ['rxn05231']}
	RNDR4n	Ribonucleoside diphosphate reductase UDP nuclear	trdrd_c + udp_c --> dudp_c + h2o_c + trdox_c	trdrd_c + udp_c --> dudp_c + h2o_c + trdox_c	{}	CLO1313_RS11040	Clo1313_2179	Pyrimidine metabolism	2			['udp_c', 'DUPLICATE_udp_c']			['MET_ID:trdrd_c, NOTE: from iML1515', 'MET_ID:trdox_c, NOTE: from iML1515']	0	1000			{'BIGG': ['RNDR4, RNDR4n'], 'BIOCYC': ['UDPREDUCT-RXN'], 'EC NUMBER': ['1.17.4.1'], 'KEGG': ['R02018'], 'METACYC': ['UDPREDUCT-RXN'], 'MXNREF': ['MNXR55892'], 'RHEA': ['28026, 28027, 28028, 28029'], 'SEED': ['rxn06075, rxn13081']}
	RNDR2	Ribonucleoside-diphosphate reductase (GDP)	gdp_c + trdrd_c --> dgdp_c + h2o_c + trdox_c	gdp_c + trdrd_c --> dgdp_c + h2o_c + trdox_c	{}	CLO1313_RS11040	Clo1313_2179	Purine metabolism	2			['adp_c', 'dgdp_c']			['MET_ID:trdrd_c, NOTE: from iML1515', 'MET_ID:trdox_c, NOTE: from iML1515']	0	1000			{'BIGG': ['RNDR2, RNDR2n'], 'BIOCYC': ['RXN0-748'], 'EC NUMBER': ['1.17.4.1'], 'KEGG': ['R02019'], 'METACYC': ['GDPREDUCT-RXN'], 'MXNREF': ['MNXR55888'], 'RHEA': ['28030, 28031, 28032, 28033'], 'SEED': ['rxn05233, rxn13079']}
	RNTR2	Ribonucleoside triphosphate reductase GTP	gtp_c + trdrd_c --> dgtp_c + h2o_c + trdox_c	gtp_c + trdrd_c --> dgtp_c + h2o_c + trdox_c	{}	CLO1313_RS07975	Clo1313_1580	Purine metabolism	2			['atp_c', 'dgtp_c']			['MET_ID:trdrd_c, NOTE: from iML1515', 'MET_ID:trdox_c, NOTE: from iML1515']	0	1000			{'BIGG': ['RNTR2'], 'BIOCYC': ['RXN0-746'], 'EC NUMBER': ['1.17.4.2'], 'KEGG': ['R02020'], 'MXNREF': ['MNXR4647'], 'SEED': ['rxn05234, rxn13136']}
	PAPSR	Phosphoadenylyl-sulfate reductase (thioredoxin)	paps_c + trdrd_c --> pap_c + so3_c + trdox_c	paps_c + trdrd_c --> 2.0 h_c + pap_c + so3_c + trdox_c	{}	CLO1313_RS00625 or CLO1313_RS00630	Clo1313_0118 or Clo1313_0119	Sulfur metabolism	2		TRUE	['so3_c', 'DUPLICATE_so3_c']			['MET_ID:trdrd_c, NOTE: from iML1515', 'MET_ID:trdox_c, NOTE: from iML1515']	0	1000			{'BIGG': ['PAPR, PAPSR'], 'BIOCYC': ['1.8.4.8-RXN'], 'EC NUMBER': ['1.8.4.8'], 'KEGG': ['R02021'], 'METACYC': ['1.8.4.8-RXN'], 'MXNREF': ['MNXR4102'], 'RHEA': ['11724, 11725, 11726, 11727'], 'SEED': ['rxn05239, rxn13027'], 'UPA': ['UCR02021, UER00206']}
	RNTR3	Ribonucleoside triphosphate reductase CTP	ctp_c + trdrd_c --> dctp_c + h2o_c + trdox_c	ctp_c + trdrd_c --> dctp_c + h2o_c + trdox_c	{}	CLO1313_RS07975	Clo1313_1580	Pyrimidine metabolism	2		TRUE				['MET_ID:trdrd_c, NOTE: from iML1515', 'MET_ID:trdox_c, NOTE: from iML1515']	0	1000			{'BIGG': ['RNTR3'], 'BIOCYC': ['RXN0-723'], 'EC NUMBER': ['1.17.4.2'], 'KEGG': ['R02022'], 'MXNREF': ['MNXR4649'], 'SEED': ['rxn05235, rxn13137']}
	RNTR4	Ribonucleoside triphosphate reductase UTP	trdrd_c + utp_c --> dutp_c + h2o_c + trdox_c	trdrd_c + utp_c --> dutp_c + h2o_c + trdox_c	{}	CLO1313_RS07975	Clo1313_1580	Pyrimidine metabolism	2						['MET_ID:trdrd_c, NOTE: from iML1515', 'MET_ID:trdox_c, NOTE: from iML1515']	0	1000			{'BIGG': ['RNTR4'], 'BIOCYC': ['RXN0-724'], 'EC NUMBER': ['1.17.4.2'], 'KEGG': ['R02023'], 'MXNREF': ['MNXR4651'], 'SEED': ['rxn05236, rxn13138']}
	RNDR3	Ribonucleoside-diphosphate reductase (CDP)	cdp_c + trdrd_c --> dcdp_c + h2o_c + trdox_c	cdp_c + trdrd_c --> dcdp_c + h2o_c + trdox_c	{}	CLO1313_RS11040	Clo1313_2179	Pyrimidine metabolism	2		TRUE				['MET_ID:trdrd_c, NOTE: from iML1515', 'MET_ID:trdox_c, NOTE: from iML1515']	0	1000			{'BIGG': ['RNDR3, RNDR3n'], 'BIOCYC': ['CDPREDUCT-RXN'], 'EC NUMBER': ['1.17.4.1'], 'KEGG': ['R02024'], 'METACYC': ['CDPREDUCT-RXN'], 'MXNREF': ['MNXR55890'], 'RHEA': ['28038, 28039, 28040, 28041'], 'SEED': ['rxn06076, rxn13080']}
	CLS2	CDP-diacylglycerol:phosphatidylglycerol 3-phosphatidyltransferase	cdpdag_gen_c + pglyc_gen_c --> clpn_gen_c + cmp_c	cdpdag_gen_c + pglyc_gen_c --> clpn_gen_c + cmp_c	{}	CLO1313_RS04380	Clo1313_0853	Glycerophospholipid metabolism	2						['MET_ID:clpn_gen_c, NOTE: generic']	0	1000			{'EC NUMBER': ['2.7.8.-'], 'KEGG': ['R02030'], 'METACYC': ['RXN-8141'], 'MXNREF': ['MNXR59314'], 'REACTOME': ['REACT_110064, REACT_121330, REACT_129290, REACT_130255, REACT_130568, REACT_134682, REACT_135249, REACT_136268, REACT_136662, REACT_137026, REACT_138428, REACT_140742, REACT_143654, REACT_145633, REACT_146813'], 'RHEA': ['32931, 32932, 32933, 32934'], 'SEED': ['rxn06081, rxn09553, rxn13817']}
	AGDC	N-acetylglucosamine-6-phosphate deacetylase	acgam6p_c + h2o_c --> ac_c + gam6p_c	acgam6p_c + h2o_c --> ac_c + gam6p_c	{}	CLO1313_RS14490	Clo1313_2853	Amino sugar and nucleotide sugar metabolism	2		TRUE	['gam6p_c', 'gam1p_c']				0	1000			{'BIGG': ['AGDC, AGDC_r'], 'BIOCYC': ['NAG6PDEACET-RXN'], 'BRENDA': ['BR26100'], 'EC NUMBER': ['3.5.1.25'], 'KEGG': ['R02059'], 'METACYC': ['NAG6PDEACET-RXN'], 'MXNREF': ['MNXR542'], 'RHEA': ['22936, 22937, 22938, 22939'], 'SEED': ['rxn01484'], 'UPA': ['UCR02059, UER00683']}
	PGAMT	Phosphoglucosamine mutase	gam1p_c <=> gam6p_c	gam1p_c <=> gam6p_c	{}	CLO1313_RS05575	Clo1313_1098	Amino sugar and nucleotide sugar metabolism	2			['gam6p_c', 'gam1p_c']				-1000	1000			{'BIGG': ['PGAMT'], 'BIOCYC': ['5.4.2.10-RXN'], 'BRENDA': ['BR22836, BS141667'], 'EC NUMBER': ['5.4.2.10'], 'KEGG': ['R02060'], 'METACYC': ['5.4.2.10-RXN'], 'MXNREF': ['MNXR4183'], 'RHEA': ['23424, 23425, 23426, 23427'], 'SEED': ['rxn01485'], 'UPA': ['UCR02060, UER00531']}
	FRTT	Farnesyltranstransferase	frdp_c + ipdp_c --> ggdp_c + ppi_c	frdp_c + ipdp_c --> ggdp_c + ppi_c	{}	CLO1313_RS07040	Clo1313_1390	Terpenoid backbone biosynthesis	2		TRUE	['ipdp_c', 'dmpp_c']				0	1000			{'BIGG': ['FRTT'], 'BIOPATH': ['RXN01281'], 'BRENDA': ['BR47565'], 'EC NUMBER': ['2.5.1.29'], 'KEGG': ['R02061'], 'METACYC': ['FARNESYLTRANSTRANSFERASE-RXN'], 'MXNREF': ['MNXR55435'], 'RHEA': ['17653, 17654, 17655, 17656'], 'SEED': ['rxn01486'], 'UPA': ['UCR02061, UER00564']}
	F6PPT	PPi:D-fructose-6-phosphate 6-phosphotransferase	f6p_B_c + ppi_c --> fdp_B_c + pi_c	f6p_c + ppi_c --> fdp_B_c + h_c + pi_c	{}	CLO1313_RS05090 or CLO1313_RS09485 or CLO1313_RS05115 or CLO1313_RS05100	Clo1313_0997 or Clo1313_1876 or Clo1313_1002 or Clo1313_0999	Fructose and mannose metabolism	4			['f6p_c', 'g6p_c', 'g1p_c', 'man6p_c', 'man1p_c', 'g6p_A_c', 'f1p_c', 'tag6p__D_c', 'g6p_B_c', 'f6p_B_c']			['MET_ID:f6p_B_c, NOTE: isomer']	0	1000			{'EC NUMBER': ['2.7.1.56 2.7.1.90 2.7.1.11'], 'IAT CORE': ['GG3'], 'KEGG': ['R00764, R02073'], 'METACYC': ['2.7.1.90-RXN'], 'MXNREF': ['MNXR39690'], 'RHEA': ['13613, 13614, 13615, 13616'], 'SEED': ['rxn00551']}
	NTD6	5'-nucleotidase (dAMP)	damp_c + h2o_c --> dad_2_c + pi_c	damp_c + h2o_c --> dad_2_c + pi_c	{}	CLO1313_RS15375	Clo1313_3022	Purine metabolism	2		TRUE	['dad_2_c', 'dad_5_c']				0	1000			{'BIGG': ['NTD6, NTD6l, NTD6pp'], 'BIOPATH': ['RXN00095'], 'EC NUMBER': ['3.1.3.5'], 'KEGG': ['R02088'], 'MXNREF': ['MNXR3879'], 'RHEA': ['29371, 29372, 29373, 29374'], 'SEED': ['rxn01507, rxn13134']}
	DGTCY	DGTP:cytidine 5'-phosphotransferase	cytd_c + dgtp_c --> cmp_c + dgdp_c	cytd_c + dgtp_c --> cmp_c + dgdp_c + h_c	{}	CLO1313_RS09560	Clo1313_1891	Pyrimidine metabolism	2	['NDPK1', 'CYTDK2', 'NDPK5', 'DGTCY', 'H2ASE_syn']		['atp_c', 'dgtp_c']				0	1000			{'EC NUMBER': ['2.7.1.48'], 'KEGG': ['R02091'], 'MXNREF': ['MNXR59318'], 'SEED': ['rxn01510']}
	NDPK4	Nucleoside-diphosphate kinase (ATP:dTDP)	atp_c + dtdp_c --> adp_c + dttp_c	atp_c + dtdp_c --> adp_c + dttp_c	{}	CLO1313_RS07615	Clo1313_1508	Pyrimidine metabolism	2	['NDPK1', 'CYTDK2', 'NDPK4', 'DTTGY', 'H2ASE_syn']		['atp_c', 'dgtp_c']				0	1000			{'BIGG': ['NDPK4, NDPK4m, NDPK4n'], 'BIOPATH': ['RXN00420'], 'BRENDA': ['BS358250'], 'EC NUMBER': ['2.7.4.6'], 'KEGG': ['R02093'], 'METACYC': ['DTDPKIN-RXN'], 'MXNREF': ['MNXR55761'], 'RHEA': ['27682, 27683, 27684, 27685'], 'SEED': ['rxn01512']}
	DTTGY	DTTP:cytidine 5'-phosphotransferase	cytd_c + dttp_c --> cmp_c + dtdp_c	cytd_c + dttp_c --> cmp_c + dtdp_c + h_c	{}	CLO1313_RS09560	Clo1313_1891	Pyrimidine metabolism	2	['NDPK1', 'CYTDK2', 'NDPK4', 'DTTGY', 'H2ASE_syn']						0	1000			{'EC NUMBER': ['2.7.1.48'], 'KEGG': ['R02096'], 'MXNREF': ['MNXR59319'], 'SEED': ['rxn01515']}
	DTTUP	DTTP:uridine 5'-phosphotransferase	dttp_c + uri_c --> dtdp_c + ump_c	dttp_c + uri_c --> dtdp_c + h_c + ump_c	{}	CLO1313_RS09560	Clo1313_1891	Pyrimidine metabolism	2		TRUE					0	1000			{'EC NUMBER': ['2.7.1.48'], 'KEGG': ['R02097'], 'MXNREF': ['MNXR59320'], 'SEED': ['rxn01516']}
	DUTPDP	DUTP diphosphatase	dutp_c + h2o_c --> dump_c + h_c + ppi_c	dutp_c + h2o_c --> dump_c + h_c + ppi_c	{}	CLO1313_RS01245	Clo1313_0245	Pyrimidine metabolism	2							0	1000			{'BIGG': ['DUTPDP, DUTPDPm, DUTPDPn'], 'BIOCYC': ['DUTP-PYROP-RXN'], 'BIOPATH': ['RXN00353'], 'BRENDA': ['BR22764'], 'EC NUMBER': ['3.6.1.19 3.6.1.23'], 'KEGG': ['R02100'], 'METACYC': ['DUTP-PYROP-RXN'], 'MXNREF': ['MNXR1816'], 'REACTOME': ['REACT_103311, REACT_106534, REACT_108277, REACT_108948, REACT_109343, REACT_139648, REACT_150, REACT_156677, REACT_30531, REACT_54215, REACT_76954, REACT_77124, REACT_81301, REACT_87407, REACT_90858, REACT_92173, REACT_96660, REACT_96711'], 'RHEA': ['10248, 10249, 10250, 10251'], 'SEED': ['rxn01519'], 'UPA': ['UCR02100, UER00666']}
	TMDS	Thymidylate synthase	dump_c + mlthf_c --> dhf_c + dtmp_c	dump_c + mlthf_c --> dhf_c + dtmp_c	{}	CLO1313_RS05250	Clo1313_1030	Pyrimidine metabolism	2							0	1000			{'BIGG': ['TMDS'], 'BIOCYC': ['THYMIDYLATESYN-RXN'], 'BRENDA': ['BR43900, BS319728'], 'EC NUMBER': ['2.1.1.45'], 'KEGG': ['R02101'], 'METACYC': ['THYMIDYLATESYN-RXN'], 'MXNREF': ['MNXR5095'], 'RHEA': ['12104, 12105, 12106, 12107'], 'SEED': ['rxn01520']}
	PUNP3	Purine-nucleoside phosphorylase (Guanosine)	gsn_c + pi_c <=> gua_c + r1p_c	gsn_c + pi_c <=> gua_c + r1p_c	{}	CLO1313_RS05375 or CLO1313_RS11880	Clo1313_1056 or Clo1313_2341	Purine metabolism	2		TRUE	['r5p_c', 'ru5p__D_c', 'xu5p__D_c', 'r1p_c']				-1000	1000			{'BIGG': ['PUNP3, PUNP3m'], 'BIOCYC': ['RXN0-5199'], 'BRENDA': ['BR44271'], 'EC NUMBER': ['2.4.2.1 2.4.2.15'], 'KEGG': ['R02147'], 'METACYC': ['GUANPHOSPHOR-RXN, RXN0-5199'], 'MXNREF': ['MNXR4524'], 'RHEA': ['13233, 13234, 13235, 13236'], 'SEED': ['rxn01548']}
	NADH2r	NADH2r	nad_c + qh2_c <=> h_c + nadh_c + q_c	nad_c + qh2_c <=> h_c + nadh_c + q_c	{}	CLO1313_RS09065 or CLO1313_RS09515 or CLO1313_RS09530 or CLO1313_RS09070 or CLO1313_RS09510 or CLO1313_RS09060	Clo1313_1792 or Clo1313_1882 or Clo1313_1885 or Clo1313_1793 or Clo1313_1881 or Clo1313_1791		1		TRUE					-1000	1000			{'EC NUMBER': ['1.6.5.3'], 'KEGG': ['R02163']}
	ILETA	Isoleucine transaminase	akg_c + ile__L_c <=> 3mop_c + glu__L_c	akg_c + ile__L_c <=> 3mop_c + glu__L_c	{}	CLO1313_RS06910	Clo1313_1364	Valine, leucine and isoleucine degradation	2			['glu__L_c', 'glu__D_c']				-1000	1000			{'BIGG': ['ILETA, ILETAm'], 'BIOCYC': ['BRANCHED-CHAINAMINOTRANSFERILEU-RXN'], 'BRENDA': ['BS356522'], 'EC NUMBER': ['2.6.1.42'], 'KEGG': ['R02199'], 'METACYC': ['BRANCHED-CHAINAMINOTRANSFERILEU-RXN'], 'MXNREF': ['MNXR31743'], 'RHEA': ['24801, 24802, 24803, 24804'], 'SEED': ['rxn01575'], 'UPA': ['UCR02199, UER00058']}
	DHFOR	Dihydrofolate:NAD+ oxidoreductase	dhf_c + nad_c --> fol_c + h_c + nadh_c	dhf_c + nad_c --> fol_c + h_c + nadh_c	{}	CLO1313_RS05255	Clo1313_1031	One carbon pool by folate	2							0	1000		Undetermined cofactor. See DHFOR2	{'EC NUMBER': ['1.5.1.3'], 'KEGG': ['R02235'], 'MXNREF': ['MNXR14999'], 'SEED': ['rxn01601']}
	DHFOR2	Dihydrofolate:NADP+ oxidoreductase One carbon pool by folate / Folate biosynthesis EC:1.5.1.3	dhf_c + nadp_c --> fol_c + h_c + nadph_c	dhf_c + nadp_c --> fol_c + h_c + nadph_c	{}	CLO1313_RS05255	Clo1313_1031	One carbon pool by folate	2							0	1000		Undetermined cofactor. See DHFOR	{'BIGG': ['FOLR2'], 'BIOPATH': ['RXN00869'], 'EC NUMBER': ['1.5.1.3'], 'KEGG': ['R02236'], 'MXNREF': ['MNXR2269'], 'REACTOME': ['REACT_100229, REACT_104075, REACT_104901, REACT_108795, REACT_109109, REACT_112030, REACT_11204, REACT_114371, REACT_153572, REACT_160062, REACT_33305, REACT_78748, REACT_86742, REACT_87988, REACT_96207, REACT_98718'], 'RHEA': ['31103, 31104, 31105, 31106'], 'SEED': ['rxn01602'], 'UPA': ['UCR02236, UER00818']}
	DHFS	Dihydrofolate synthase	atp_c + dhpt_c + glu__L_c --> adp_c + dhf_c + h_c + pi_c	atp_c + dhpt_c + glu__L_c --> adp_c + dhf_c + h_c + pi_c	{}	CLO1313_RS04435	Clo1313_0864	Folate biosynthesis	2		TRUE	['atp_c', 'dgtp_c']				0	1000			{'BIOCYC': ['DIHYDROFOLATESYNTH-RXN'], 'EC NUMBER': ['6.3.2.12 6.3.2.17'], 'KEGG': ['R02237'], 'METACYC': ['DIHYDROFOLATESYNTH-RXN'], 'MXNREF': ['MNXR32670'], 'RHEA': ['23584, 23585, 23586, 23587'], 'SEED': ['rxn01603'], 'UPA': ['UCR02237, UER00157']}
	PPROR	phenylpropanoate:NAD+ delta2-oxidoreductase	cinnm_c + h_c + nadh_c <=> nad_c + pppn_c	cinnm_c + h_c + nadh_c <=> nad_c + pppn_c	{}	CLO1313_RS02780	Clo1313_0542	Phenylalanine metabolism	1		TRUE					-1000	1000			{'EC NUMBER': ['1.3.1.31'], 'KEGG': ['R02252']}
	FCLPA	L-fuculose 1-phosphate aldolase	fc1p_c --> glyc1p_c + lald__L_c	fc1p_c --> glyc1p_c + lald__L_c	{}	CLO1313_RS09650	Clo1313_1907	Fructose and mannose metabolism	2		TRUE	['lald__L_c', '3hppnl_c']				0	1000			{'BIGG': ['FCLPA'], 'BRENDA': ['BR348'], 'EC NUMBER': ['4.1.2.17'], 'KEGG': ['R02262'], 'METACYC': ['FUCPALDOL-RXN'], 'MXNREF': ['MNXR2194'], 'RHEA': ['12933, 12934, 12935, 12936'], 'SEED': ['rxn01620'], 'UPA': ['UCR02262, UER00626']}
	G1SAT	Glutamate-1-semialdehyde aminotransferase	5aop_c <=> glu1sa_c	5aop_c <=> glu1sa_c	{}	CLO1313_RS00600	Clo1313_0113	Porphyrin and chlorophyll metabolism	2		TRUE	['5aop_c', '4hpro_LT_c', 'glu5sa_c', 'glu1sa_c']				-1000	1000			{'BIGG': ['G1SAT, G1SATi'], 'BIOCYC': ['GSAAMINOTRANS-RXN'], 'BIOPATH': ['RXN00998'], 'BRENDA': ['BR32'], 'EC NUMBER': ['5.4.3.8'], 'KEGG': ['R02272'], 'METACYC': ['GSAAMINOTRANS-RXN'], 'MXNREF': ['MNXR2422'], 'RHEA': ['14265, 14266, 14267, 14268'], 'SEED': ['rxn01629'], 'UPA': ['UCR02272, UER00317']}
	ORNTAC	Ornithine transacetylase	acorn_c + glu__L_c <=> acglu_c + orn__L_c	acorn_c + glu__L_c <=> acglu_c + orn__L_c	{}	CLO1313_RS10900	Clo1313_2150	Arginine and proline metabolism	2			['glu__L_c', 'glu__D_c']				-1000	1000			{'BIOCYC': ['GLUTAMATE-N-ACETYLTRANSFERASE-RXN'], 'BRENDA': ['BR44035'], 'EC NUMBER': ['2.3.1.35'], 'KEGG': ['R02282'], 'METACYC': ['GLUTAMATE-N-ACETYLTRANSFERASE-RXN'], 'MXNREF': ['MNXR33559'], 'RHEA': ['15349, 15350, 15351, 15352']}
	ACOTA	Acetylornithine transaminase	acorn_c + akg_c <=> acg5sa_c + glu__L_c	acorn_c + akg_c <=> acg5sa_c + glu__L_c	{}	CLO1313_RS12990	Clo1313_2558	Arginine and proline metabolism	2			['glu__L_c', 'glu__D_c']				-1000	1000			{'BIGG': ['ACOTA, ACOTAim'], 'BIOCYC': ['ACETYLORNTRANSAM-RXN'], 'BRENDA': ['BR48055'], 'EC NUMBER': ['2.6.1.11'], 'KEGG': ['R02283'], 'METACYC': ['ACETYLORNTRANSAM-RXN'], 'MXNREF': ['MNXR30610'], 'RHEA': ['18049, 18050, 18051, 18052'], 'SEED': ['rxn01637'], 'UPA': ['UCR02283, UER00109']}
	ASAD	Aspartate-semialdehyde dehydrogenase	aspsa_c + nadp_c + pi_c <=> 4pasp_c + h_c + nadph_c	aspsa_c + nadp_c + pi_c <=> 4pasp_c + h_c + nadph_c	{}	CLO1313_RS06375	Clo1313_1255	Glycine, serine and threonine metabolism	2			['aspsa_c', '2aobut_c']				-1000	1000			{'BIGG': ['ASAD, ASADi'], 'BIOCYC': ['ASPARTATE-SEMIALDEHYDE-DEHYDROGENASE-RXN'], 'BIOPATH': ['RXN00723'], 'BRENDA': ['BR36772, BS370126'], 'EC NUMBER': ['1.2.1.11'], 'KEGG': ['R02291'], 'METACYC': ['ASPARTATE-SEMIALDEHYDE-DEHYDROGENASE-RXN'], 'MXNREF': ['MNXR832'], 'RHEA': ['24284, 24285, 24286, 24287'], 'SEED': ['rxn01643'], 'UPA': ['UCR02291, UER00016, UER00463, UER00464']}
	ASAHL	L-Aspartate-4-semialdehyde hydro-lyase (adding pyruvate and cyclizing)	aspsa_c + pyr_c --> 23dhdp_c + 2.0 h2o_c + h_c	aspsa_c + pyr_c --> 23dhdp_c + 2.0 h2o_c + h_c	{}	CLO1313_RS06370	Clo1313_1254	Lysine biosynthesis	2			['aspsa_c', '2aobut_c']				0	1000			{'BIOCYC': ['DIHYDRODIPICSYN-RXN'], 'EC NUMBER': ['4.2.1.52 4.3.3.7'], 'KEGG': ['R02292, R10147'], 'METACYC': ['DIHYDRODIPICSYN-RXN'], 'MXNREF': ['MNXR61396'], 'RHEA': ['34171, 34172, 34173, 34174']}
	PNP	Purine nucleoside phosphorylase	pi_c + rnam_c <=> ncam_c + r1p_c	pi_c + rnam_c <=> h_c + ncam_c + r1p_c	{}	CLO1313_RS05375 or CLO1313_RS11880	Clo1313_1056 or Clo1313_2341	Nicotinate and nicotinamide metabolism	2		TRUE	['r5p_c', 'ru5p__D_c', 'xu5p__D_c', 'r1p_c']				-1000	1000			{'BIGG': ['PNP'], 'EC NUMBER': ['2.4.2.1'], 'KEGG': ['R02294'], 'MXNREF': ['MNXR4360'], 'SEED': ['rxn01646']}
	NP1	Nucleotide phosphatase	nicrns_c + pi_c <=> h_c + nac_c + r1p_c	nicrns_c + pi_c <=> h_c + nac_c + r1p_c	{}	CLO1313_RS05375 or CLO1313_RS11880	Clo1313_1056 or Clo1313_2341	Nicotinate and nicotinamide metabolism	1		TRUE	['r5p_c', 'ru5p__D_c', 'xu5p__D_c', 'r1p_c']				-1000	1000			{'BIGG': ['NP1'], 'EC NUMBER': ['2.4.2.1'], 'KEGG': ['R02295'], 'MXNREF': ['MNXR3856'], 'SEED': ['rxn01647']}
	PYNP1	Pyrimidine-nucleoside phosphorylase (cytosine)	cytd_c + pi_c <=> csn_c + r1p_c	cytd_c + pi_c <=> csn_c + r1p_c	{}	CLO1313_RS07795	Clo1313_1545	Pyrimidine metabolism	2		TRUE	['r5p_c', 'ru5p__D_c', 'xu5p__D_c', 'r1p_c']				-1000	1000			{'BIGG': ['PYNP1'], 'EC NUMBER': ['2.4.2.2'], 'KEGG': ['R02296'], 'MXNREF': ['MNXR4547'], 'SEED': ['rxn01648']}
	PUNP7	Purine-nucleoside phosphorylase (Xanthosine)	pi_c + xtsn_c <=> r1p_c + xan_c	pi_c + xtsn_c <=> r1p_c + xan_c	{}	CLO1313_RS05375 or CLO1313_RS11880	Clo1313_1056 or Clo1313_2341	Purine metabolism	2		TRUE	['r5p_c', 'ru5p__D_c', 'xu5p__D_c', 'r1p_c']				-1000	1000			{'BIGG': ['PUNP7'], 'BIOCYC': ['XANTHOSINEPHOSPHORY-RXN'], 'EC NUMBER': ['2.4.2.1 2.4.2.-'], 'KEGG': ['R02297'], 'METACYC': ['XANTHOSINEPHOSPHORY-RXN'], 'MXNREF': ['MNXR4528'], 'RHEA': ['27638, 27639, 27640, 27641'], 'SEED': ['rxn01649']}
	FTCL	5-Formyltetrahydrofolate cyclo-ligase (ADP-forming)	5fthf_c + atp_c + h_c --> adp_c + methf_c + pi_c	5fthf_c + atp_c --> adp_c + h_c + methf_c + pi_c	{}	CLO1313_RS04920	Clo1313_0962	One carbon pool by folate	2		TRUE	['atp_c', 'dgtp_c']				0	1000			{'BIGG': ['FTHFCL, FTHFCLm'], 'BIOCYC': ['5-FORMYL-THF-CYCLO-LIGASE-RXN'], 'EC NUMBER': ['6.3.3.2'], 'KEGG': ['R02301'], 'MXNREF': ['MNXR55443'], 'SEED': ['rxn01653']}
	NMNR	Nmn hydrolysis	h2o_c + nmn_c --> pi_c + rnam_c	h2o_c + nmn_c --> pi_c + rnam_c	{}	CLO1313_RS15375	Clo1313_3022	Nicotinate and nicotinamide metabolism	2		TRUE					0	1000			{'BIOCYC': ['RXN-5841'], 'EC NUMBER': ['3.1.3.5'], 'KEGG': ['R02323'], 'METACYC': ['RXN-5841'], 'MXNREF': ['MNXR15016'], 'RHEA': ['30815, 30816, 30817, 30818'], 'SEED': ['rxn01670']}
	RNMK	Ribosylnicotinamide kinase	atp_c + rnam_c --> adp_c + nmn_c	atp_c + rnam_c --> adp_c + h_c + nmn_c	{}	CLO1313_RS01855	Clo1313_0365	Nicotinate and nicotinamide metabolism	2		TRUE	['atp_c', 'dgtp_c']				0	1000			{'EC NUMBER': ['2.7.1.22'], 'KEGG': ['R02324']}
	DCTPD	DCTP deaminase	dctp_c + h2o_c + h_c <=> dutp_c + nh4_c	dctp_c + h2o_c + h_c <=> dutp_c + nh4_c	{}	CLO1313_RS11380	Clo1313_2239	Pyrimidine metabolism	2							-1000	1000			{'BIGG': ['DCTPD'], 'BIOCYC': ['DCTP-DEAM-RXN'], 'BIOPATH': ['RXN00121'], 'BRENDA': ['BR22734'], 'EC NUMBER': ['3.5.4.13'], 'KEGG': ['R02325'], 'METACYC': ['DCTP-DEAM-RXN'], 'MXNREF': ['MNXR1475'], 'RHEA': ['22680, 22681, 22682, 22683'], 'SEED': ['rxn01672'], 'UPA': ['UCR02325, UER00665']}
	NDPK7	ATP:dCDP phosphotransferase	atp_c + dcdp_c --> adp_c + dctp_c	atp_c + dcdp_c --> adp_c + dctp_c	{}	CLO1313_RS07615	Clo1313_1508	Pyrimidine metabolism	2	['NDPK1', 'CYTDK2', 'NDPK7', 'DCTCP', 'H2ASE_syn']		['atp_c', 'dgtp_c']				0	1000			{'BIGG': ['NDPK7, NDPK7m, NDPK7n'], 'BIOCYC': ['DCDPKIN-RXN'], 'BIOPATH': ['RXN00944'], 'BRENDA': ['BS358245'], 'EC NUMBER': ['2.7.4.6'], 'KEGG': ['R02326'], 'METACYC': ['DCDPKIN-RXN'], 'MXNREF': ['MNXR55764'], 'RHEA': ['27678, 27679, 27680, 27681'], 'SEED': ['rxn01673']}
	DCTUP	DCTP:uridine 5'-phosphotransferase	dctp_c + uri_c --> dcdp_c + ump_c	dctp_c + uri_c --> dcdp_c + h_c + ump_c	{}	CLO1313_RS09560	Clo1313_1891	Pyrimidine metabolism	2		TRUE					0	1000			{'EC NUMBER': ['2.7.1.48'], 'KEGG': ['R02327'], 'MXNREF': ['MNXR59354'], 'SEED': ['rxn01674']}
	NDPK6	Nucleoside-diphosphate kinase (ATP:dUDP)	atp_c + dudp_c --> adp_c + dutp_c	atp_c + dudp_c --> adp_c + dutp_c	{}	CLO1313_RS07615	Clo1313_1508	Pyrimidine metabolism	2	['NDPK1', 'CYTDK2', 'NDPK6', 'DUTCP', 'H2ASE_syn']		['atp_c', 'dgtp_c']				0	1000			{'BIGG': ['NDPK6, NDPK6m, NDPK6n'], 'BIOCYC': ['DUDPKIN-RXN'], 'BIOPATH': ['RXN00303'], 'EC NUMBER': ['2.7.4.6'], 'KEGG': ['R02331'], 'METACYC': ['DUDPKIN-RXN'], 'MXNREF': ['MNXR55763'], 'RHEA': ['28582, 28583, 28584, 28585'], 'SEED': ['rxn01678']}
	DUTUP	DUTP:uridine 5'-phosphotransferase	dutp_c + uri_c --> dudp_c + ump_c	dutp_c + uri_c --> dudp_c + h_c + ump_c	{}	CLO1313_RS09560	Clo1313_1891	Pyrimidine metabolism	2		TRUE					0	1000			{'EC NUMBER': ['2.7.1.48'], 'KEGG': ['R02332'], 'MXNREF': ['MNXR59355'], 'SEED': ['rxn01679']}
	TRPS3	Tryptophan synthase (indoleglycerol phosphate)	3ig3p_c --> g3p_c + indole_c	3ig3p_c --> g3p_c + indole_c	{}	CLO1313_RS04305 or CLO1313_RS04300 or CLO1313_RS05330	Clo1313_0837 or Clo1313_0836 or Clo1313_1046	Phenylalanine, tyrosine and tryptophan biosynthesis	2			['dhap_c', 'g3p_c']				0	1000			{'BIOCYC': ['RXN0-2381'], 'BIOPATH': ['RXN01528'], 'BRENDA': ['BR48765'], 'EC NUMBER': ['4.1.2.8 4.2.1.20'], 'KEGG': ['R02340'], 'METACYC': ['RXN0-2381'], 'MXNREF': ['MNXR5141'], 'RHEA': ['14081, 14082, 14083, 14084']}
	DCTCP	DCTP:cytidine 5'-phosphotransferase	cytd_c + dctp_c --> cmp_c + dcdp_c	cytd_c + dctp_c --> cmp_c + dcdp_c + h_c	{}	CLO1313_RS09560	Clo1313_1891	Pyrimidine metabolism	2	['NDPK1', 'CYTDK2', 'NDPK7', 'DCTCP', 'H2ASE_syn']						0	1000			{'EC NUMBER': ['2.7.1.48'], 'KEGG': ['R02371'], 'MXNREF': ['MNXR59359'], 'SEED': ['rxn01705']}
	DUTCP	DUTP:cytidine 5'-phosphotransferase	cytd_c + dutp_c --> cmp_c + dudp_c	cytd_c + dutp_c --> cmp_c + dudp_c + h_c	{}	CLO1313_RS09560	Clo1313_1891	Pyrimidine metabolism	2	['NDPK1', 'CYTDK2', 'NDPK6', 'DUTCP', 'H2ASE_syn']						0	1000			{'EC NUMBER': ['2.7.1.48'], 'KEGG': ['R02372'], 'MXNREF': ['MNXR59360'], 'SEED': ['rxn01706']}
	CTINBL	Cystathionine beta-lyase, cystine	cysi__L_c + h2o_c --> nh4_c + pyr_c + thcys_c	cysi__L_c + h2o_c --> nh4_c + pyr_c + thcys_c	{}	CLO1313_RS11800 or CLO1313_RS01965 or CLO1313_RS01970	Clo1313_2325 or Clo1313_0388 or Clo1313_0389	Cysteine and methionine metabolism	2		TRUE					0	1000			{'BIGG': ['CYSLYSL'], 'BIOPATH': ['RXN00515'], 'EC NUMBER': ['4.4.1.1 4.4.1.8'], 'KEGG': ['R02408'], 'MXNREF': ['MNXR1351'], 'RHEA': ['24927, 24928, 24929, 24930'], 'SEED': ['rxn01735']}
	SKDH	Shikimate dehydrogenase	3dhsk_c + h_c + nadph_c --> nadp_c + skm_c	3dhsk_c + h_c + nadph_c --> nadp_c + skm_c	{}	CLO1313_RS06920	Clo1313_1366	Phenylalanine, tyrosine and tryptophan biosynthesis	1				['Not sure about nicotinamide cofactor, see R06847']			0	1000			{'BIGG': ['SHK3D, SHK3Dr'], 'BIOCYC': ['SHIKIMATE-5-DEHYDROGENASE-RXN'], 'BRENDA': ['BR29283, BS187967'], 'EC NUMBER': ['1.1.1.25 1.1.1.282'], 'KEGG': ['R02413'], 'METACYC': ['RXN-7968, SHIKIMATE-5-DEHYDROGENASE-RXN'], 'MXNREF': ['MNXR55917'], 'REACTOME': ['REACT_27289'], 'RHEA': ['17737, 17738, 17739, 17740'], 'SEED': ['rxn01740, rxn01741'], 'UPA': ['UCR02413, UER00087']}
	CDPGLC46DH	CDP glucose 4 6 dehydratase	cdpglc_c --> cdp4dh6doglc_c + h2o_c	cdpglc_c --> cdp4dh6doglc_c + h2o_c	{}	CLO1313_RS00765	Clo1313_0147	Amino sugar and nucleotide sugar metabolism	2		TRUE					0	1000			{'BIOCYC': ['CDP-GLUCOSE-46-DEHYDRATASE-RXN'], 'EC NUMBER': ['4.2.1.45'], 'KEGG': ['R02426'], 'METACYC': ['CDP-GLUCOSE-46-DEHYDRATASE-RXN'], 'MXNREF': ['MNXR15051'], 'RHEA': ['17153, 17154, 17155, 17156'], 'SEED': ['rxn01750'], 'UPA': ['UCR02426, UER00512']}
	AATC	Aspartate aminotransferase, cysteate forming	Lcyst_c + akg_c <=> 3spyr_c + glu__L_c	Lcyst_c + akg_c <=> 3spyr_c + glu__L_c	{}	CLO1313_RS07420 or CLO1313_RS09395 or CLO1313_RS01930 or CLO1313_RS08370	Clo1313_1467 or Clo1313_1858 or Clo1313_0381 or Clo1313_1657	Cysteine and methionine metabolism	2		TRUE	['glu__L_c', 'glu__D_c']				-1000	1000		isolated	{'BIGG': ['LCYSTAT, LCYSTATm'], 'EC NUMBER': ['2.6.1.1'], 'KEGG': ['R02433'], 'METACYC': ['RXN-11737'], 'MXNREF': ['MNXR31786'], 'SEED': ['rxn01757']}
	PANTS	Pantothenate synthase	ala_B_c + atp_c + pant__R_c --> amp_c + h_c + pnto__R_c + ppi_c	ala_B_c + atp_c + pant__R_c --> amp_c + h_c + pnto__R_c + ppi_c	{}	CLO1313_RS06680	Clo1313_1317	beta-Alanine metabolism	2		TRUE	['atp_c', 'dgtp_c']				0	1000			{'BIGG': ['PANTS'], 'BIOCYC': ['RXN-14175'], 'BIOPATH': ['RXN01474'], 'BRENDA': ['BR101'], 'EC NUMBER': ['6.3.2.1'], 'KEGG': ['R02473'], 'METACYC': ['PANTOATE-BETA-ALANINE-LIG-RXN'], 'MXNREF': ['MNXR4088'], 'RHEA': ['10912, 10913, 10914, 10915'], 'SEED': ['rxn01791'], 'UPA': ['UCR02473, UER00005']}
	DURIPP	Deoxyuridine phosphorylase	duri_c + pi_c <=> 2dr1p_c + ura_c	duri_c + pi_c <=> 2dr1p_c + ura_c	{}	CLO1313_RS05375 or CLO1313_RS11880	Clo1313_1056 or Clo1313_2341	Pyrimidine metabolism	2		TRUE	['2dr1p_c', '2dr5p_c', 'dxyl5p_c']				-1000	1000			{'BIGG': ['DURIPP'], 'BIOCYC': ['URA-PHOSPH-RXN'], 'BRENDA': ['BR47487'], 'EC NUMBER': ['2.4.2.1 2.4.2.4 2.4.2.23'], 'KEGG': ['R02484'], 'METACYC': ['DEOXYURIDINE-PHOSPHORYLASE-RXN, URA-PHOSPH-RXN'], 'MXNREF': ['MNXR1813'], 'RHEA': ['22824, 22825, 22826, 22827'], 'SEED': ['rxn01799']}
	DCYTD	Deoxycytidine deaminase	dcyt_c + h2o_c + h_c --> duri_c + nh4_c	dcyt_c + h2o_c + h_c --> duri_c + nh4_c	{}	CLO1313_RS11915 or CLO1313_RS05815	Clo1313_2348 or Clo1313_1145	Pyrimidine metabolism	2		TRUE					0	1000			{'BIGG': ['DCYTD, DCYTDn'], 'BIOCYC': ['CYTIDEAM2-RXN'], 'BIOPATH': ['RXN00787'], 'BRENDA': ['BR22735'], 'EC NUMBER': ['3.5.4.5 3.5.4.14'], 'KEGG': ['R02485'], 'METACYC': ['CYTIDEAM-RXN'], 'MXNREF': ['MNXR1478'], 'RHEA': ['13433, 13434, 13435, 13436'], 'SEED': ['rxn01800']}
delete:duplicate	CGS	Cystathionine gamma-synthase	cys__L_c + suchms_c <=> DUPLICATE_cyst__L_c + succ_c	cys__L_c + suchms_c <=> cyst__L_c + h_c + succ_c	{}	CLO1313_RS11800 or CLO1313_RS01965	Clo1313_2325 or Clo1313_0388	Sulfur metabolism	1		TRUE	['succ_c', 'mmal_c']			['MET_ID:DUPLICATE_cyst__L_c, NOTE: delete duplicated isomer']	-1000	1000			{'BIOCYC': ['O-SUCCHOMOSERLYASE-RXN'], 'EC NUMBER': ['2.5.1.48']}
	PACCOAL	Phenylacetate-CoA ligase	atp_c + coa_c + pac_c --> amp_c + phaccoa_c + ppi_c	atp_c + coa_c + pac_c --> amp_c + phaccoa_c + ppi_c	{}	CLO1313_RS08140 or CLO1313_RS01925	Clo1313_1614 or Clo1313_0380	Phenylalanine metabolism	2		TRUE	['atp_c', 'dgtp_c']				0	1000			{'BIGG': ['PACCOAL, PACCOALr'], 'BIOCYC': ['RXN-10819'], 'BRENDA': ['BR48383'], 'EC NUMBER': ['6.2.1.30'], 'KEGG': ['R02539'], 'METACYC': ['PHENYLACETATE--COA-LIGASE-RXN, RXN-10819'], 'MXNREF': ['MNXR4073'], 'RHEA': ['20956, 20957, 20958, 20959'], 'SEED': ['rxn01842']}
	PUNP2	Purine-nucleoside phosphorylase (Deoxyadenosine)	dad_2_c + pi_c <=> 2dr1p_c + ade_c	dad_2_c + pi_c <=> 2dr1p_c + ade_c	{}	CLO1313_RS05375 or CLO1313_RS11880	Clo1313_1056 or Clo1313_2341	Purine metabolism	2		TRUE	['dad_2_c', 'dad_5_c']				-1000	1000			{'BIGG': ['PUNP2'], 'EC NUMBER': ['2.4.2.1'], 'KEGG': ['R02557'], 'METACYC': ['DEOXYADENPHOSPHOR-RXN'], 'MXNREF': ['MNXR4523'], 'RHEA': ['27742, 27743, 27744, 27745'], 'SEED': ['rxn01859']}
	3SALATA	3-sulfino-alanine transaminaseÃ¯Â¿Â½	3sala_c + akg_c <=> 3snpyr_c + glu__L_c	3sala_c + akg_c <=> 3snpyr_c + glu__L_c	{}	CLO1313_RS07420 or CLO1313_RS09395 or CLO1313_RS01930 or CLO1313_RS08370	Clo1313_1467 or Clo1313_1858 or Clo1313_0381 or Clo1313_1657	Cysteine and methionine metabolism	2		TRUE	['glu__L_c', 'glu__D_c']		check reversibility		-1000	1000			{'BIGG': ['3SALATAi, 3SALATAim'], 'EC NUMBER': ['2.6.1.1'], 'KEGG': ['R02619'], 'METACYC': ['3-SULFINOALANINE-AMINOTRANSFERASE-RXN'], 'MXNREF': ['MNXR54915'], 'SEED': ['rxn01906']}
	ACGK	Acetylglutamate kinase	acglu_c + atp_c --> acg5p_c + adp_c	acglu_c + atp_c --> acg5p_c + adp_c	{}	CLO1313_RS12980	Clo1313_2556	Arginine and proline metabolism	2			['atp_c', 'dgtp_c']				0	1000			{'BIGG': ['ACGK, ACGKm'], 'BIOCYC': ['ACETYLGLUTKIN-RXN'], 'BIOPATH': ['RXN00583'], 'BRENDA': ['BR47830'], 'EC NUMBER': ['2.7.2.8'], 'KEGG': ['R02649'], 'METACYC': ['ACETYLGLUTKIN-RXN'], 'MXNREF': ['MNXR382'], 'RHEA': ['14629, 14630, 14631, 14632'], 'SEED': ['rxn01917'], 'UPA': ['UCR02649, UER00107']}
	ALDD20x	Aldehyde dehydrogenase indole 3 acetaldehyde NAD	h2o_c + id3acald_c + nad_c <=> h_c + ind3ac_c + nadh_c	h2o_c + id3acald_c + nad_c <=> 2.0 h_c + ind3ac_c + nadh_c	{}	CLO1313_RS14795	Clo1313_2911	Tryptophan metabolism	0		TRUE					-1000	1000			{'EC NUMBER': ['1.2.1.3'], 'KEGG': ['R02678']}
	UDPG2DGT	UDPglucose:1,2-diacylglycerol 3-D-glucosyltransferase	dag_gen_c + udpg_c --> 3g12dgr_gen_c + h_c + udp_c	dag_gen_c + udpg_c --> 3g12dgr_gen_c + h_c + udp_c	{}	CLO1313_RS03770	Clo1313_0728	Glycerolipid metabolism	2			['udp_c', 'DUPLICATE_udp_c']			['MET_ID:dag_gen_c, NOTE: generic', 'MET_ID:3g12dgr_gen_c, NOTE: generic:biomass']	0	1000			{'BRENDA': ['BR47650'], 'EC NUMBER': ['2.4.1.157'], 'KEGG': ['R02689'], 'MXNREF': ['MNXR57071'], 'SEED': ['rxn06219']}
	NTD10	5'-nucleotidase (XMP)	h2o_c + xmp_c --> pi_c + xtsn_c	h2o_c + xmp_c --> pi_c + xtsn_c	{}	CLO1313_RS15375	Clo1313_3022	Purine metabolism	2		TRUE					0	1000			{'BIGG': ['NTD10, NTD10pp'], 'BIOCYC': ['XMPXAN-RXN'], 'BIOPATH': ['RXN01499'], 'BRENDA': ['BS383410'], 'EC NUMBER': ['3.1.3.5'], 'KEGG': ['R02719'], 'METACYC': ['XMPXAN-RXN'], 'MXNREF': ['MNXR3872'], 'RHEA': ['28530, 28531, 28532, 28533'], 'SEED': ['rxn01961']}
	NTPP11	Nucleoside triphosphate pyrophosphorylase (xtp)	h2o_c + xtp_c --> h_c + ppi_c + xmp_c	h2o_c + xtp_c --> h_c + ppi_c + xmp_c	{}	CLO1313_RS01245	Clo1313_0245	Purine metabolism	2		TRUE					0	1000			{'BIGG': ['NTPP11'], 'BRENDA': ['BS141251'], 'EC NUMBER': ['3.6.1.19'], 'KEGG': ['R02720'], 'METACYC': ['RXN0-1603'], 'MXNREF': ['MNXR3896'], 'REACTOME': ['REACT_150195, REACT_152711, REACT_152874, REACT_153276, REACT_153696, REACT_153816, REACT_154326, REACT_154602, REACT_154696, REACT_154747, REACT_154991, REACT_155134, REACT_155722, REACT_156673, REACT_157642, REACT_157989, REACT_158852, REACT_159540, REACT_159723, REACT_159859'], 'RHEA': ['28610, 28611, 28612, 28613'], 'SEED': ['rxn01962']}
	SERH	L-serine hydrolyase	3ig3p_c + ser__L_c --> g3p_c + h2o_c + trp__L_c	3ig3p_c + ser__L_c --> g3p_c + h2o_c + trp__L_c	{}	CLO1313_RS04305 or CLO1313_RS04300 or CLO1313_RS05330	Clo1313_0837 or Clo1313_0836 or Clo1313_1046	Glycine, serine and threonine metabolism	2			['dhap_c', 'g3p_c']				0	1000			{'BIOCYC': ['TRYPSYN-RXN'], 'BRENDA': ['BS398599'], 'EC NUMBER': ['4.2.1.20'], 'KEGG': ['R02722'], 'METACYC': ['TRYPSYN-RXN'], 'MXNREF': ['MNXR5139']}
	DAPE	Diaminopimelate epimerase	26dap_LL_c <=> 26dap__M_c	26dap_LL_c <=> 26dap__M_c	{}	CLO1313_RS03355	Clo1313_0651	Lysine biosynthesis	2			['26dap_LL_c', '26dap__M_c']				-1000	1000			{'BIGG': ['DAPE'], 'BIOCYC': ['DIAMINOPIMEPIM-RXN'], 'BIOPATH': ['RXN00670'], 'BRENDA': ['BR175'], 'EC NUMBER': ['5.1.1.7'], 'KEGG': ['R02735'], 'METACYC': ['DIAMINOPIMEPIM-RXN'], 'MXNREF': ['MNXR1432'], 'RHEA': ['15393, 15394, 15395, 15396'], 'SEED': ['rxn01974'], 'UPA': ['UCR02735, UER00025']}
delete:duplicate	G6PI_1	Glucose-6-phosphate isomerase	g6p_A_c <=> g6p_B_c	g6p_c <=> g6p_c	{}	CLO1313_RS10200	Clo1313_2015	Glycolysis/Gluconeogenesis	2	['G6PI_1', 'PGIA', 'PGIB']		['f6p_c', 'g6p_c', 'g1p_c', 'man6p_c', 'man1p_c', 'g6p_A_c', 'f1p_c', 'tag6p__D_c', 'g6p_B_c', 'f6p_B_c']		review with PGIA, both reactions were originally assigned the same name		-1000	1000			{'BIOCYC': ['GLUCOSE-6-PHOSPHATE-1-EPIMERASE-RXN'], 'BRENDA': ['BR190'], 'EC NUMBER': ['5.1.3.15 5.3.1.9'], 'KEGG': ['R02739'], 'METACYC': ['GLUCOSE-6-PHOSPHATE-1-EPIMERASE-RXN'], 'MXNREF': ['MNXR6501'], 'RHEA': ['16249, 16250, 16251, 16252']}
delete:duplicate	PGIA	Glucose-6-phosphate isomerase (g6p-A)	g6p_A_c --> f6p_B_c	g6p_c --> f6p_c	{}	CLO1313_RS10200	Clo1313_2015	Glycolysis/Gluconeogenesis	4	['G6PI_1', 'PGIA', 'PGIB']		['f6p_c', 'g6p_c', 'g1p_c', 'man6p_c', 'man1p_c', 'g6p_A_c', 'f1p_c', 'tag6p__D_c', 'g6p_B_c', 'f6p_B_c']		review with G6PI_1, both reactions were originally assigned the same name	['MET_ID:f6p_B_c, NOTE: isomer']	0	1000			{'BIOCYC': ['PGLUCISOM-RXN'], 'EC NUMBER': ['5.3.1.9'], 'KEGG': ['R02740'], 'METACYC': ['RXN-6182'], 'MXNREF': ['MNXR35757']}
add:correction	PGI	Glucose-6-phosphate isomerase		g6p_c <==> f6p_c	{}	CLO1313_RS10200	Clo1313_2015	Glycolysis/Gluconeogenesis	4			['f6p_c', 'g6p_c', 'g1p_c', 'man6p_c', 'man1p_c', 'g6p_A_c', 'f1p_c', 'tag6p__D_c', 'g6p_B_c', 'f6p_B_c']		review with G6PI_1, both reactions were originally assigned the same name	['MET_ID:f6p_B_c, NOTE: isomer']	-1000	1000	PMID28469704		{'BIOCYC': ['PGLUCISOM-RXN'], 'EC NUMBER': ['5.3.1.9'], 'KEGG': ['R02740'], 'METACYC': ['RXN-6182'], 'MXNREF': ['MNXR35757']}
	PUNP6	Purine-nucleoside phosphorylase (Deoxyinosine)	din_c + pi_c <=> 2dr1p_c + hxan_c	din_c + pi_c <=> 2dr1p_c + hxan_c	{}	CLO1313_RS05375 or CLO1313_RS11880	Clo1313_1056 or Clo1313_2341	Purine metabolism	2		TRUE	['2dr1p_c', '2dr5p_c', 'dxyl5p_c']				-1000	1000			{'BIGG': ['PUNP6'], 'EC NUMBER': ['2.4.2.1 2.4.2.4'], 'KEGG': ['R02748'], 'METACYC': ['DEOXYINOPHOSPHOR-RXN'], 'MXNREF': ['MNXR4527'], 'RHEA': ['27750, 27751, 27752, 27753'], 'SEED': ['rxn01985']}
	PPM2	Phosphopentomutase 2 (deoxyribose)	2dr1p_c <=> 2dr5p_c	2dr1p_c <=> 2dr5p_c	{}	CLO1313_RS07800	Clo1313_1546	Pentose phosphate pathway	2		TRUE	['2dr1p_c', '2dr5p_c', 'dxyl5p_c']				-1000	1000			{'BIGG': ['PPM2'], 'BIOCYC': ['PPENTOMUT-RXN'], 'EC NUMBER': ['5.4.2.7'], 'KEGG': ['R02749'], 'METACYC': ['D-PPENTOMUT-RXN'], 'MXNREF': ['MNXR4396'], 'SEED': ['rxn01986'], 'UPA': ['UCR02749, UER00467']}
	DHDOR	meso-2,6-diaminoheptanedioate:NADP+ oxidoreductase (deaminating)	am6ohd_c + h_c + nadph_c + nh4_c --> 26dap__M_c + h2o_c + nadp_c	am6ohd_c + h_c + nadph_c + nh4_c --> 26dap__M_c + h2o_c + nadp_c	{}	CLO1313_RS06575	Clo1313_1295	Lysine biosynthesis	2		TRUE	['26dap_LL_c', '26dap__M_c']				0	1000			{'BIOCYC': ['DIAMINOPIMELATE-DEHYDROGENASE-RXN'], 'BRENDA': ['BR36864, BS370169, BS370169_WOP'], 'EC NUMBER': ['1.4.1.16'], 'KEGG': ['R02755'], 'METACYC': ['DIAMINOPIMELATE-DEHYDROGENASE-RXN'], 'MXNREF': ['MNXR7282'], 'RHEA': ['13561, 13562, 13563, 13564'], 'SEED': ['rxn01991'], 'UPA': ['UCR02755']}
	UAMAGS	UDP-N-acetylmuramoyl-L-alanyl-D-glutamate synthetase	atp_c + glu__D_c + uama_c --> adp_c + h_c + pi_c + uamag_c	atp_c + glu__D_c + uama_c --> adp_c + h_c + pi_c + uamag_c	{}	CLO1313_RS05955	Clo1313_1172	D-Glutamine and D-glutamate metabolism	2			['atp_c', 'dgtp_c']				0	1000			{'BIGG': ['UAMAGS'], 'BIOCYC': ['UDP-NACMURALA-GLU-LIG-RXN'], 'BRENDA': ['BR125, BS398808'], 'EC NUMBER': ['6.3.2.9'], 'KEGG': ['R02783'], 'METACYC': ['UDP-NACMURALA-GLU-LIG-RXN'], 'MXNREF': ['MNXR5205'], 'RHEA': ['16429, 16430, 16431, 16432'], 'SEED': ['rxn02008, rxn11252']}
	UAAGDS	UDP-N-acetylmuramoyl-L-alanyl-D-glutamate:(L)-meso-2,6-diaminoheptanedioate gamma-ligase (ADP-forming);	26dap__M_c + atp_c + uamag_c --> adp_c + h_c + pi_c + ugmd_c	26dap__M_c + atp_c + uamag_c --> adp_c + h_c + pi_c + ugmd_c	{}	CLO1313_RS06290	Clo1313_1240	Lysine biosynthesis	2			['atp_c', 'dgtp_c']				0	1000			{'BIGG': ['UAAGDS'], 'BIOCYC': ['UDP-NACMURALGLDAPLIG-RXN'], 'BRENDA': ['BR105'], 'EC NUMBER': ['6.3.2.13'], 'KEGG': ['R02788'], 'METACYC': ['UDP-NACMURALGLDAPLIG-RXN'], 'MXNREF': ['MNXR5186'], 'RHEA': ['23676, 23677, 23678, 23679'], 'SEED': ['rxn02011']}
	SHCHF	Sirohydrochlorin ferrochelatase	2.0 h_c + sheme_c <=> fe2_c + srch_c	2.0 h_c + sheme_c <=> fe2_c + srch_c	{}	CLO1313_RS00580	Clo1313_0109	Porphyrin and chlorophyll metabolism	2		TRUE	['fe2_c', 'fe3_c']				-1000	1000			{'BIGG': ['SHCHF'], 'BIOCYC': ['SIROHEME-FERROCHELAT-RXN'], 'EC NUMBER': ['4.99.1.4'], 'KEGG': ['R02864'], 'METACYC': ['SIROHEME-FERROCHELAT-RXN'], 'MXNREF': ['MNXR55914'], 'SEED': ['rxn02056, rxn12221'], 'UPA': ['UCR02864, UER00376']}
	SPRMS	Spermine synthase	ametam_c + spmd_c <=> 5mta_c + h_c + sprm_c	ametam_c + spmd_c <=> 5mta_c + h_c + sprm_c	{}	CLO1313_RS07720	Clo1313_1530	Cysteine and methionine metabolism	2		TRUE					-1000	1000			{'BIGG': ['SPRMS'], 'BIOPATH': ['RXN01094'], 'BRENDA': ['BR44280, BS323255'], 'EC NUMBER': ['2.5.1.16 2.5.1.22'], 'KEGG': ['R02869'], 'METACYC': ['SPERMINE-SYNTHASE-RXN'], 'MXNREF': ['MNXR4895'], 'REACTOME': ['REACT_103119, REACT_105174, REACT_105595, REACT_14825, REACT_34511, REACT_86585, REACT_88669, REACT_91092, REACT_95922'], 'RHEA': ['19973, 19974, 19975, 19976'], 'SEED': ['rxn02061'], 'UPA': ['UCR02869, UER00315']}
	TYRTRS	Tyrosyl-tRNA synthetase	atp_c + trnatyr_c + tyr__L_c --> amp_c + ppi_c + tyrtrna_c	atp_c + trnatyr_c + tyr__L_c --> amp_c + h_c + ppi_c + tyrtrna_c	{}	CLO1313_RS07580	Clo1313_1500	Aminoacyl-tRNA biosynthesis	2		TRUE	['atp_c', 'dgtp_c']			['MET_ID:trnatyr_c, NOTE: generic:trna', 'MET_ID:tyrtrna_c, NOTE: generic:trna']	0	1000			{'BIGG': ['TYRTRS, TYRTRSm'], 'BIOCYC': ['TYROSINE--TRNA-LIGASE-RXN'], 'EC NUMBER': ['6.1.1.1'], 'KEGG': ['R02918'], 'METACYC': ['TYROSINE--TRNA-LIGASE-RXN'], 'MXNREF': ['MNXR39679'], 'REACTOME': ['REACT_100137, REACT_101460, REACT_102539, REACT_102868, REACT_103102, REACT_103463, REACT_104741, REACT_105268, REACT_113391, REACT_115213, REACT_125878, REACT_15351, REACT_15492, REACT_156258, REACT_156321, REACT_157303, REACT_28241, REACT_34569, REACT_34764, REACT_77160, REACT_80743, REACT_83802, REACT_88185, REACT_91257, REACT_92035, REACT_92056, REACT_92554, REACT_92768, REACT_94007, REACT_95503, REACT_96791, REACT_97182, REACT_97822, REACT_97940, REACT_98164'], 'RHEA': ['10220, 10221, 10222, 10223'], 'SEED': ['rxn06280']}
	BDOR	(R,R)-Butane-2,3-diol:NAD+ oxidoreductase	actn__R_c + h_c + nadh_c --> btd_RR_c + nad_c	actn__R_c + h_c + nadh_c --> btd_RR_c + nad_c	{}				2		TRUE	['btd_RR_c', 'btd_M_c']	['Included based on overflow metabolism from high-substrate loading. NADH is assumed.']			0	1000	PMC4207885		{'EC NUMBER': ['1.1.1.4'], 'KEGG': ['R02946']}
	ACLDC	Acetolactate decarboxylase	alac__S_c --> actn__R_c + co2_c	alac_c + h_c --> actn__R_c + co2_c	{}			Butanoate metabolism	2		TRUE	['alac_c', '3hmoa_c', 'alac__S_c']	['Included based on overflow metabolism on high cellulose loading (Holwerda et al 2014)']			0	1000	PMC4207885		{'EC NUMBER': ['4.1.1.5'], 'KEGG': ['R02948']}
	APNPT	ATP:pantetheine 4'-phosphotransferase	atp_c + ptth_c --> adp_c + h_c + pan4p_c	atp_c + ptth_c --> adp_c + h_c + pan4p_c	{}	CLO1313_RS00905	Clo1313_0175	Pantothenate and CoA biosynthesis	2		TRUE	['atp_c', 'dgtp_c']				0	1000			{'BIOCYC': ['PANTOTHENATE-KIN-RXN'], 'BIOPATH': ['RXN00819'], 'BRENDA': ['BR48064'], 'EC NUMBER': ['2.7.1.33 2.7.1.34'], 'KEGG': ['R02971'], 'METACYC': ['PANTETHEINE-KINASE-RXN'], 'MXNREF': ['MNXR5843'], 'RHEA': ['22472, 22473, 22474, 22475'], 'SEED': ['rxn02128']}
	NNAT	Nicotinate nucleotide adenylyltransferase	atp_c + nicrnt_c --> dnad_c + ppi_c	atp_c + h_c + nicrnt_c --> dnad_c + ppi_c	{}	CLO1313_RS05180	Clo1313_1016	Nicotinate and nicotinamide metabolism	1			['atp_c', 'dgtp_c']	['Not sure if reversible']			0	1000			{'BIGG': ['NNAT, NNATm, NNATn, NNATr'], 'BIOCYC': ['NICONUCADENYLYLTRAN-RXN'], 'BIOPATH': ['RXN00839'], 'BRENDA': ['BR47865'], 'EC NUMBER': ['2.7.7.18'], 'KEGG': ['R03005'], 'METACYC': ['NICONUCADENYLYLTRAN-RXN'], 'MXNREF': ['MNXR3836'], 'REACTOME': ['REACT_102033, REACT_105839, REACT_107769, REACT_107952, REACT_108937, REACT_108997, REACT_109529, REACT_11116, REACT_11196, REACT_112138, REACT_11237, REACT_112385, REACT_114560, REACT_114828, REACT_129715, REACT_130918, REACT_152953, REACT_158585, REACT_29852, REACT_30979, REACT_31171, REACT_31453, REACT_70840, REACT_73884, REACT_79519, REACT_79745, REACT_80724, REACT_80917, REACT_81520, REACT_81532, REACT_83285, REACT_84119, REACT_86854, REACT_90006, REACT_92077, REACT_93517, REACT_95186, REACT_96395, REACT_97201, REACT_97323, REACT_97434, REACT_98853, REACT_98856, REACT_99869'], 'RHEA': ['22860, 22861, 22862, 22863'], 'SEED': ['rxn02155'], 'UPA': ['UCR03005, UER00332']}
	HISOR	L-Histidinol:NAD+ oxidoreductase	histd_c + nad_c --> h_c + histda_c + nadh_c	histd_c + nad_c --> h_c + histda_c + nadh_c	{}	CLO1313_RS02135	Clo1313_0423	Histidine metabolism	2							0	1000			{'BIOCYC': ['RXN-8001'], 'BRENDA': ['BS371011'], 'EC NUMBER': ['1.1.1.23'], 'KEGG': ['R03012'], 'METACYC': ['HISTOLDEHYD-RXN'], 'MXNREF': ['MNXR58251'], 'RHEA': ['33799, 33800, 33801, 33802'], 'SEED': ['rxn02159']}
	HISTP	Histidinol-phosphatase	h2o_c + hisp_c --> histd_c + pi_c	h2o_c + hisp_c --> histd_c + pi_c	{}	CLO1313_RS07575	Clo1313_1499	Histidine metabolism	2							0	1000			{'BIGG': ['HISTP'], 'BIOCYC': ['HISTIDPHOS-RXN'], 'BIOPATH': ['RXN00548'], 'BRENDA': ['BR19199'], 'EC NUMBER': ['3.1.3.15'], 'KEGG': ['R03013'], 'METACYC': ['HISTIDPHOS-RXN'], 'MXNREF': ['MNXR2969'], 'RHEA': ['14465, 14466, 14467, 14468'], 'SEED': ['rxn02160'], 'UPA': ['UCR03013, UER00013']}
	PNTK	Pantothenate kinase	atp_c + pnto__R_c --> 4ppan_c + adp_c + h_c	atp_c + pnto__R_c --> 4ppan_c + adp_c + h_c	{}	CLO1313_RS00905	Clo1313_0175	Pantothenate and CoA biosynthesis	2		TRUE	['atp_c', 'dgtp_c']				0	1000			{'BIOCYC': ['PANTOTHENATE-KIN-RXN'], 'BIOPATH': ['RXN00819'], 'BRENDA': ['BR48064'], 'EC NUMBER': ['2.7.1.33'], 'KEGG': ['R02971'], 'METACYC': ['PANTETHEINE-KINASE-RXN'], 'MXNREF': ['MNXR5843'], 'RHEA': ['22472, 22473, 22474, 22475'], 'SEED': ['rxn02128']}
	ECOAH1	3-hydroxyacyl-CoA dehydratase (3-hydroxybutanoyl-CoA)	s3hbcoa_c <=> b2coa_c + h2o_c	3hbcoa_c <=> b2coa_c + h2o_c	{}	CLO1313_RS11745	Clo1313_2312	Fatty acid metabolism	1		TRUE	['b2coa_c', '2mp2coa_c', 'cproccoa_c']			['MET_ID:s3hbcoa_c, NOTE: isomer']	-1000	1000			{'BIOCYC': ['RXN-7838'], 'EC NUMBER': ['4.2.1.17 4.2.1.55']}
	APPAT	ATP:pantetheine-4'-phosphate adenylyltransferase	atp_c + h_c + pan4p_c --> dpcoa_c + ppi_c	atp_c + h_c + pan4p_c --> dpcoa_c + ppi_c	{}	CLO1313_RS05015	Clo1313_0982	Pantothenate and CoA biosynthesis	2		TRUE	['atp_c', 'dgtp_c']				0	1000			{'BIGG': ['PTPAT, PTPATi, PTPATim'], 'BIOCYC': ['PANTEPADENYLYLTRAN-RXN'], 'BIOPATH': ['RXN01280'], 'BRENDA': ['BR47876'], 'EC NUMBER': ['2.7.7.3'], 'KEGG': ['R03035'], 'METACYC': ['PANTEPADENYLYLTRAN-RXN'], 'MXNREF': ['MNXR4514'], 'REACTOME': ['REACT_101882, REACT_103097, REACT_106013, REACT_107125, REACT_110459, REACT_11222, REACT_143414, REACT_159018, REACT_30920, REACT_34054, REACT_78737, REACT_84118, REACT_88574'], 'RHEA': ['19801, 19802, 19803, 19804'], 'SEED': ['rxn02175'], 'UPA': ['UCR03035, UER00355']}
	ALATRS	Alanyl-tRNA synthetase	ala__L_c + atp_c + h_c + trnaala_c --> alatrna_c + amp_c + ppi_c	ala__L_c + atp_c + trnaala_c --> alatrna_c + amp_c + h_c + ppi_c	{}	CLO1313_RS03875	Clo1313_0749	Aminoacyl-tRNA biosynthesis	0		TRUE	['atp_c', 'dgtp_c']			['MET_ID:alatrna_c, NOTE: generic:trna', 'MET_ID:trnaala_c, NOTE: generic:trna']	0	1000		This reaction is likely beyond the scope of metabolic models	{'BIGG': ['ALATRS'], 'EC NUMBER': ['6.1.1.7'], 'KEGG': ['R03038'], 'METACYC': ['ALANINE--TRNA-LIGASE-RXN'], 'MXNREF': ['MNXR39686'], 'RHEA': ['12540, 12541, 12542, 12543'], 'SEED': ['rxn06300']}
	APL	2-Acetolactate pyruvate-lyase (carboxylating)	2ahethmpp_c + pyr_c --> alac_c + thmpp_c	2ahethmpp_c + pyr_c <=> alac_c + thmpp_c	{}	CLO1313_RS00530 or CLO1313_RS00535 or CLO1313_RS01575	Clo1313_0099 or Clo1313_0100 or Clo1313_0305	Butanoate metabolism	2			['alac_c', '3hmoa_c', 'alac__S_c']		review	['MET_ID:alac_c, NOTE: delete isomer and keep alac__S']	0	1000		Currently made reversible due to deletion of APLh	{'BIOPATH': ['RXN01358'], 'EC NUMBER': ['2.2.1.6'], 'KEGG': ['R03050, R04672'], 'MXNREF': ['MNXR56370'], 'RHEA': ['24805, 24806, 24807, 24808'], 'SEED': ['rxn02185'], 'UPA': ['UCR04672']}
	KARA1	Ketol-acid reductoisomerase (2,3-dihydroxy-3-methylbutanoate)	alac_c + h_c + nadph_c --> 23dhmb2_c + nadp_c	alac_c + h_c + nadph_c --> 23dhmb_c + nadp_c	{}	CLO1313_RS00540	Clo1313_0101	Pantothenate and CoA biosynthesis	4			['alac_c', '3hmoa_c', 'alac__S_c']			['MET_ID:alac_c, NOTE: delete isomer and keep alac__S', 'MET_ID:23dhmb2_c, NOTE: isomer (not in bigg)']	0	1000			{'BIGG': ['KARA1, KARA1i, KARA1im'], 'BIOCYC': ['ACETOLACTREDUCTOISOM-RXN'], 'BIOPATH': ['RXN01210'], 'BRENDA': ['BR47598, BS370490, BS370774'], 'EC NUMBER': ['1.1.1.86'], 'IAT CORE': ['VAL2r'], 'KEGG': ['R03051, R04439'], 'METACYC': ['ACETOLACTREDUCTOISOM-RXN'], 'MXNREF': ['MNXR3145'], 'RHEA': ['22068, 22069, 22070, 22071'], 'SEED': ['rxn02186'], 'UPA': ['UER00060']}
	CPHL	Cephalosporin-C acetylhdrolase	cephc_c + h2o_c --> ac_c + dacephc_c	cephc_c + h2o_c --> ac_c + dacephc_c + h_c	{}	CLO1313_RS03130	Clo1313_0613	Penicillin and cephalosporin biosynthesis	1		TRUE					0	1000			{'BIOCYC': ['CEPHALOSPORIN-C-DEACETYLASE-RXN'], 'EC NUMBER': ['3.1.1.41'], 'KEGG': ['R03062']}
	DHPS	Dihydropteroate synthase	4abz_c + 6hmhpt_c --> dhpt_c + h2o_c	4abz_c + 6hmhpt_c --> dhpt_c + h2o_c	{}	CLO1313_RS00870	Clo1313_0168	Folate biosynthesis	2		TRUE	['anth_c', '4abz_c']				0	1000			{'BIGG': ['DHPS, DHPSm'], 'EC NUMBER': ['2.5.1.15'], 'KEGG': ['R03066'], 'MXNREF': ['MNXR1587'], 'RHEA': ['30887, 30888, 30889, 30890'], 'SEED': ['rxn02200']}
	DHPS2_1	Dihydropteroate synthase	4abz_c + 6hmhptpp_c --> dhpt_c + ppi_c	4abz_c + 6hmhptpp_c --> dhpt_c + ppi_c	{}	CLO1313_RS00870	Clo1313_0168	Folate biosynthesis	2		TRUE	['anth_c', '4abz_c']				0	1000			{'BIGG': ['DHPS2, FOLD3, FOLD3m'], 'BIOCYC': ['H2PTEROATESYNTH-RXN'], 'BIOPATH': ['RXN00097'], 'BRENDA': ['BR47663'], 'EC NUMBER': ['2.5.1.15'], 'KEGG': ['R03067'], 'METACYC': ['H2PTEROATESYNTH-RXN'], 'MXNREF': ['MNXR55231'], 'RHEA': ['19949, 19950, 19951, 19952'], 'SEED': ['rxn02201'], 'UPA': ['UCR03067, UER00156']}
	DHQS	3-dehydroquinate synthase	2dda7p_c --> 3dhq_c + pi_c	2dda7p_c --> 3dhq_c + pi_c	{}	CLO1313_RS07260	Clo1313_1435	Phenylalanine, tyrosine and tryptophan biosynthesis	2							0	1000			{'BIGG': ['DHQS'], 'BIOCYC': ['3-DEHYDROQUINATE-SYNTHASE-RXN'], 'BIOPATH': ['RXN01223'], 'BRENDA': ['BR16093, BS398657'], 'EC NUMBER': ['4.2.3.4'], 'KEGG': ['R03083'], 'METACYC': ['3-DEHYDROQUINATE-SYNTHASE-RXN'], 'MXNREF': ['MNXR1594'], 'RHEA': ['21968, 21969, 21970, 21971'], 'SEED': ['rxn02212'], 'UPA': ['UCR03083, UER00085']}
	DQDH	3-deydroquinate dehydratase	3dhq_c <=> 3dhsk_c + h2o_c	3dhq_c <=> 3dhsk_c + h2o_c	{}	CLO1313_RS06945	Clo1313_1371	Phenylalanine, tyrosine and tryptophan biosynthesis	2							-1000	1000			{'BIGG': ['DHQD, DHQTi'], 'BIOCYC': ['3-DEHYDROQUINATE-DEHYDRATASE-RXN'], 'BIOPATH': ['RXN00107'], 'BRENDA': ['BR401'], 'EC NUMBER': ['4.2.1.10'], 'KEGG': ['R03084'], 'METACYC': ['3-DEHYDROQUINATE-DEHYDRATASE-RXN'], 'MXNREF': ['MNXR55233'], 'REACTOME': ['REACT_27221'], 'RHEA': ['21096, 21097, 21098, 21099'], 'SEED': ['rxn02213, rxn11213'], 'UPA': ['UCR03084, UER00086, UER00178']}
	MCLORi	3-Mercaptolactate:NAD+ oxidoreductase irreversible	h_c + mercppyr_c + nadh_c --> mercplac_c + nad_c	h_c + mercppyr_c + nadh_c --> mercplac_c + nad_c	{}	CLO1313_RS05890 or CLO1313_RS09495	Clo1313_1160 or Clo1313_1878	Cysteine and methionine metabolism	2		TRUE					0	1000			{'BIGG': ['MCLOR'], 'EC NUMBER': ['1.1.1.27'], 'KEGG': ['R03104'], 'MXNREF': ['MNXR31849'], 'SEED': ['rxn02228']}
	13PPDH	1,3-propanediol dehydrogenase	3hppnl_c + h_c + nadh_c --> 13ppd_c + nad_c	3hppnl_c + h_c + nadh_c --> 13ppd_c + nad_c	{}	CLO1313_RS09240 or CLO1313_RS00860 or CLO1313_RS10800	Clo1313_1827 or Clo1313_0166 or Clo1313_2130	Glycerolipid metabolism	0		TRUE	['lald__L_c', '3hppnl_c']				0	1000		genes are annotate as adh. Propendiol production has not been documented in C. therm.	{'EC NUMBER': ['1.1.1.202'], 'KEGG': ['R03119']}
	SLCYSS	O-acetyl-L-serine sulfhydrylase	acser_c + tsul_c --> ac_c + slfcys_c	acser_c + tsul_c --> ac_c + h_c + slfcys_c	{}	CLO1313_RS11800 or CLO1313_RS12835 or CLO1313_RS11850 or CLO1313_RS12845	Clo1313_2325 or Clo1313_2532 or Clo1313_2335 or Clo1313_2534	Cysteine and methionine metabolism	2		TRUE					0	1000			{'BIOCYC': ['SULFOCYS-RXN'], 'EC NUMBER': ['2.5.1.47 2.5.1.48']}
	HPS	3-hydroxypropionyl-CoA synthetase (ADP-forming)	3hpp_c + atp_c + coa_c --> 3hpcoa_c + adp_c + pi_c	3hpp_c + atp_c + coa_c --> 3hpcoa_c + adp_c + pi_c	{}	CLO1313_RS10635 or CLO1313_RS10090 or CLO1313_RS03505 or CLO1313_RS13085	Clo1313_2099 or Clo1313_1994 or Clo1313_0677 or Clo1313_2577	Propanoate metabolism	0		TRUE	['atp_c', 'dgtp_c']				0	1000		isolated	{'EC NUMBER': ['3.1.2.4 6.2.1.-'], 'KEGG': ['R03157']}
	UPP3S_1	Uroporphyrinogen III synthase	hmbil_c --> h2o_c + uppg3_c	hmbil_c --> h2o_c + uppg3_c	{}	CLO1313_RS00590	Clo1313_0111	Porphyrin and chlorophyll metabolism	0		TRUE					0	1000		part of trna pathways	{'BIGG': ['UPP3S'], 'BIOPATH': ['RXN00918'], 'BRENDA': ['BR452, BS2107'], 'EC NUMBER': ['4.2.1.75'], 'KEGG': ['R03165'], 'MXNREF': ['MNXR5287'], 'REACTOME': ['REACT_102627, REACT_104957, REACT_109048, REACT_116029, REACT_136983, REACT_33499, REACT_77260, REACT_81186, REACT_82801, REACT_84413, REACT_9526, REACT_99974'], 'RHEA': ['18965, 18966, 18967, 18968'], 'SEED': ['rxn02264'], 'UPA': ['UCR03165, UER00320']}
	DBTS	Dethiobiotin synthase	atp_c + co2_c + dann_c --> adp_c + dtbt_c + h_c + pi_c	atp_c + co2_c + dann_c --> adp_c + dtbt_c + 3.0 h_c + pi_c	{}	CLO1313_RS11215	Clo1313_2211	Biotin metabolism	2		TRUE	['atp_c', 'dgtp_c']				0	1000			{'BIGG': ['DBTS, DBTSr'], 'BIOCYC': ['DETHIOBIOTIN-SYN-RXN'], 'BRENDA': ['BR128'], 'EC NUMBER': ['6.3.3.3'], 'KEGG': ['R03182'], 'METACYC': ['DETHIOBIOTIN-SYN-RXN'], 'MXNREF': ['MNXR1455'], 'RHEA': ['15805, 15806, 15807, 15808'], 'SEED': ['rxn02277'], 'UPA': ['UCR03182, UER00161']}
	UACMUOR	UDP-N-acetylmuramate:NAD+ oxidoreductase	h_c + nadh_c + uaccg_c --> nad_c + uamr_c	h_c + nadh_c + uaccg_c --> nad_c + uamr_c	{}	CLO1313_RS10735	Clo1313_2119	Amino sugar and nucleotide sugar metabolism	1				['Not sure about cofactor, see R03192']			0	1000			{'BIOPATH': ['RXN00752'], 'EC NUMBER': ['1.1.1.158'], 'KEGG': ['R03191'], 'MXNREF': ['MNXR56251'], 'SEED': ['rxn02284']}
	UAPGR	UDP-N-acetylenolpyruvoylglucosamine reductase	h_c + nadph_c + uaccg_c --> nadp_c + uamr_c	h_c + nadph_c + uaccg_c --> nadp_c + uamr_c	{}	CLO1313_RS10735	Clo1313_2119	Amino sugar and nucleotide sugar metabolism	1				['Not sure about cofactor, see R03191']			0	1000			{'BIGG': ['UAPGR'], 'BRENDA': ['BR29223, BS187362'], 'EC NUMBER': ['1.1.1.158'], 'KEGG': ['R03192'], 'METACYC': ['UDPNACETYLMURAMATEDEHYDROG-RXN'], 'MXNREF': ['MNXR55988'], 'RHEA': ['12248, 12249, 12250, 12251'], 'SEED': ['rxn02285']}
	UAMAS	UDP-N-acetylmuramoyl-L-alanine synthetase	ala__L_c + atp_c + uamr_c --> adp_c + h_c + pi_c + uama_c	ala__L_c + atp_c + uamr_c --> adp_c + h_c + pi_c + uama_c	{}	CLO1313_RS01095	Clo1313_0214	D-Glutamine and D-glutamate metabolism	2			['atp_c', 'dgtp_c']				0	1000			{'BIGG': ['UAMAS'], 'BIOCYC': ['UDP-NACMUR-ALA-LIG-RXN'], 'BRENDA': ['BR124'], 'EC NUMBER': ['6.3.2.8'], 'KEGG': ['R03193'], 'METACYC': ['UDP-NACMUR-ALA-LIG-RXN'], 'MXNREF': ['MNXR55986'], 'RHEA': ['23372, 23373, 23374, 23375'], 'SEED': ['rxn02286, rxn11251']}
	UPP3MT	Uroporphyrinogen methyltransferase	2.0 amet_c + uppg3_c --> 2.0 ahcys_c + h_c + shcl_c	2.0 amet_c + uppg3_c --> 2.0 ahcys_c + h_c + shcl_c	{}	CLO1313_RS00590	Clo1313_0111	Porphyrin and chlorophyll metabolism	0		TRUE					0	1000			{'BIGG': ['UPP3MT'], 'BRENDA': ['BS319582'], 'EC NUMBER': ['2.1.1.107'], 'KEGG': ['R03194'], 'MXNREF': ['MNXR32574'], 'SEED': ['rxn02287'], 'UPA': ['UCR03194, UER00211']}
	AOXSr	8-amino-7-oxononanoate synthase	ala__L_c + h_c + pmcoa_c <=> 8aonn_c + co2_c + coa_c	ala__L_c + h_c + pmcoa_c <=> 8aonn_c + co2_c + coa_c	{}	CLO1313_RS11210	Clo1313_2210	Biotin metabolism	2		TRUE	['ala__L_c', 'ala_B_c', 'ala__D_c']				-1000	1000			{'BIGG': ['AOXSr'], 'BIOCYC': ['7KAPSYN-RXN'], 'BRENDA': ['BR44048'], 'EC NUMBER': ['2.3.1.47'], 'KEGG': ['R03210'], 'METACYC': ['7KAPSYN-RXN'], 'MXNREF': ['MNXR733'], 'RHEA': ['20712, 20713, 20714, 20715'], 'SEED': ['rxn02297'], 'UPA': ['UCR03210, UER00159']}
	AHSL	O-Acetyl-L-homoserine succinate-lyase	achms_c + cys__L_c <=> ac_c + cyst__L_c	achms_c + cys__L_c <=> ac_c + cyst__L_c + h_c	{}	CLO1313_RS11800 or CLO1313_RS01965	Clo1313_2325 or Clo1313_0388	Cysteine and methionine metabolism	1		TRUE	['DUPLICATE_cyst__L_c', 'cyst__L_c']				-1000	1000			{'EC NUMBER': ['2.5.1.48'], 'KEGG': ['R03217']}
	AMAOTr	Adenosylmethionine-8-amino-7-oxononanoate transaminase	8aonn_c + amet_c <=> amob_c + dann_c	8aonn_c + amet_c <=> amob_c + dann_c	{}	CLO1313_RS11195	Clo1313_2207	Biotin metabolism	2		TRUE					-1000	1000			{'BIGG': ['AMAOTr'], 'BIOCYC': ['DAPASYN-RXN'], 'BRENDA': ['BR47441, BS378733'], 'EC NUMBER': ['2.6.1.62'], 'KEGG': ['R03231'], 'METACYC': ['DAPASYN-RXN'], 'MXNREF': ['MNXR700'], 'RHEA': ['16861, 16862, 16863, 16864'], 'SEED': ['rxn02312'], 'UPA': ['UCR03231, UER00160']}
	PFK_2	Phosphofructokinase (tagatose, ATP)	atp_c + tag6p__D_c --> adp_c + h_c + tagdp__D_c	atp_c + tag6p__D_c --> adp_c + h_c + tagdp__D_c	{}	CLO1313_RS05090 or CLO1313_RS09485 or CLO1313_RS13340	Clo1313_0997 or Clo1313_1876 or Clo1313_2627	Galactose metabolism	2		TRUE	['atp_c', 'dgtp_c']				0	1000			{'BIGG': ['PFK_2'], 'BRENDA': ['BR47754'], 'EC NUMBER': ['2.7.1.11 2.7.1.56 2.7.1.144'], 'KEGG': ['R03236'], 'METACYC': ['TAGAKIN-RXN'], 'MXNREF': ['MNXR4173'], 'RHEA': ['12420, 12421, 12422, 12423'], 'SEED': ['rxn02314'], 'UPA': ['UCR03236, UER00715']}
	PFK_4	Phosphofructokinase (tagatose, CTP)	ctp_c + tag6p__D_c --> cdp_c + h_c + tagdp__D_c	ctp_c + tag6p__D_c --> cdp_c + h_c + tagdp__D_c	{}	CLO1313_RS05090 or CLO1313_RS09485	Clo1313_0997 or Clo1313_1876	Galactose metabolism	2		TRUE	['f6p_c', 'g6p_c', 'g1p_c', 'man6p_c', 'man1p_c', 'g6p_A_c', 'f1p_c', 'tag6p__D_c', 'g6p_B_c', 'f6p_B_c']				0	1000			{'EC NUMBER': ['2.7.1.11'], 'KEGG': ['R03237'], 'MXNREF': ['MNXR59463'], 'SEED': ['rxn02315']}
	PFK_5	Phosphofructokinase (tagatose, UTP)	tag6p__D_c + utp_c --> h_c + tagdp__D_c + udp_c	tag6p__D_c + utp_c --> h_c + tagdp__D_c + udp_c	{}	CLO1313_RS05090 or CLO1313_RS09485	Clo1313_0997 or Clo1313_1876	Galactose metabolism	2		TRUE	['udp_c', 'DUPLICATE_udp_c']				0	1000			{'EC NUMBER': ['2.7.1.11'], 'KEGG': ['R03238'], 'MXNREF': ['MNXR59464'], 'SEED': ['rxn02316']}
	PFK_6	Phosphofructokinase (tagatose, ITP)	itp_c + tag6p__D_c --> h_c + idp_c + tagdp__D_c	itp_c + tag6p__D_c --> h_c + idp_c + tagdp__D_c	{}	CLO1313_RS05090 or CLO1313_RS09485	Clo1313_0997 or Clo1313_1876	Galactose metabolism	2		TRUE	['f6p_c', 'g6p_c', 'g1p_c', 'man6p_c', 'man1p_c', 'g6p_A_c', 'f1p_c', 'tag6p__D_c', 'g6p_B_c', 'f6p_B_c']				0	1000			{'EC NUMBER': ['2.7.1.11'], 'KEGG': ['R03239'], 'MXNREF': ['MNXR59465'], 'SEED': ['rxn02317']}
	HSTPT	Histidinol-phosphate transaminase	glu__L_c + imacp_c --> akg_c + hisp_c	glu__L_c + imacp_c --> akg_c + hisp_c	{}	CLO1313_RS02140 or CLO1313_RS08165	Clo1313_0424 or Clo1313_1619	Histidine metabolism	2			['glu__L_c', 'glu__D_c']				0	1000			{'BIGG': ['HSTPT, HSTPTr'], 'BIOCYC': ['HISTAMINOTRANS-RXN'], 'BRENDA': ['BR47443'], 'EC NUMBER': ['2.6.1.9'], 'KEGG': ['R03243'], 'METACYC': ['HISTAMINOTRANS-RXN'], 'MXNREF': ['MNXR31722'], 'RHEA': ['23744, 23745, 23746, 23747'], 'SEED': ['rxn02320'], 'UPA': ['UCR03243, UER00012']}
	SHSL1	O-Succinyl-L-homoserine succinate-lyase (adding cysteine)	cys__L_c + suchms_c <=> cyst__L_c + succ_c	cys__L_c + suchms_c --> cyst__L_c + h_c + succ_c	{}	CLO1313_RS11800 or CLO1313_RS01965	Clo1313_2325 or Clo1313_0388	Cysteine and methionine metabolism	1			['succ_c', 'mmal_c']				-1000	1000		review confidence score. Also, made reaction irreversible based on BiGG models	{'BIOCYC': ['O-SUCCHOMOSERLYASE-RXN'], 'EC NUMBER': ['2.5.1.48'], 'KEGG': ['R03260']}
	PPCDC	Phosphopantothenoylcysteine decarboxylase	4ppcys_c + h_c --> co2_c + pan4p_c	4ppcys_c + h_c --> co2_c + pan4p_c	{}	CLO1313_RS04825	Clo1313_0943	Pantothenate and CoA biosynthesis	2		TRUE					0	1000			{'BIGG': ['PPCDC'], 'BIOCYC': ['P-PANTOCYSDECARB-RXN'], 'BIOPATH': ['RXN00520'], 'BRENDA': ['BR295'], 'EC NUMBER': ['4.1.1.36'], 'KEGG': ['R03269'], 'METACYC': ['P-PANTOCYSDECARB-RXN'], 'MXNREF': ['MNXR4382'], 'REACTOME': ['REACT_104962, REACT_106657, REACT_108343, REACT_110311, REACT_11231, REACT_157270, REACT_28231, REACT_32112, REACT_33428, REACT_33942, REACT_77525, REACT_82961, REACT_82986, REACT_83243, REACT_86292, REACT_90169, REACT_90636, REACT_94568, REACT_97295, REACT_99978'], 'RHEA': ['16793, 16794, 16795, 16796'], 'SEED': ['rxn02341'], 'UPA': ['UCR03269, UER00354']}
	TBALOR	4-Trimethylammoniobutanal:NAD+ 1-oxidoreductase	4tmeabut_c + h2o_c + nad_c --> gbbtn_c + h_c + nadh_c	4tmeabut_c + h2o_c + nad_c --> gbbtn_c + 2.0 h_c + nadh_c	{}	CLO1313_RS14795	Clo1313_2911	Lysine degradation	0		TRUE				['MET_ID:4tmeabut_c, NOTE: only in bigg eukaryotes']	0	1000			{'EC NUMBER': ['1.2.1.3 1.2.1.47'], 'KEGG': ['R03283']}
	G5SD	Glutamate-5-semialdehyde dehydrogenase	glu5p_c + h_c + nadph_c --> glu5sa_c + nadp_c + pi_c	glu5p_c + h_c + nadph_c --> glu5sa_c + nadp_c + pi_c	{}	CLO1313_RS09950	Clo1313_1967	Arginine and proline metabolism	2			['5aop_c', '4hpro_LT_c', 'glu5sa_c', 'glu1sa_c']				0	1000			{'BIGG': ['G5SD, G5SDym'], 'BIOCYC': ['GLUTSEMIALDEHYDROG-RXN'], 'BIOPATH': ['RXN00224'], 'BRENDA': ['BR36782'], 'EC NUMBER': ['1.2.1.41'], 'KEGG': ['R03313'], 'METACYC': ['GLUTSEMIALDEHYDROG-RXN'], 'MXNREF': ['MNXR2454'], 'RHEA': ['19541, 19542, 19543, 19544'], 'SEED': ['rxn02373'], 'UPA': ['UCR03313, UER00360']}
delete:duplicate	PGIB	Glucose 6 phosphate isomerase	g6p_B_c <=> f6p_B_c	g6p_c <=> f6p_c	{}	CLO1313_RS10200	Clo1313_2015	Glycolysis/Gluconeogenesis		['G6PI_1', 'PGIA', 'PGIB']		['f6p_c', 'g6p_c', 'g1p_c', 'man6p_c', 'man1p_c', 'g6p_A_c', 'f1p_c', 'tag6p__D_c', 'g6p_B_c', 'f6p_B_c']		Review isomers	['MET_ID:f6p_B_c, NOTE: isomer']	-1000	1000			{'BIGG': ['PGI'], 'BRENDA': ['BR240'], 'EC NUMBER': ['5.3.1.9'], 'IAT CORE': ['GG2r'], 'KEGG': ['R00771, R03321'], 'METACYC': ['PGLUCISOM-RXN, RXN-13720'], 'MXNREF': ['MNXR31472'], 'SEED': ['rxn00558'], 'UPA': ['UCR00771, UER00181']}
	NT5C	5'-nucleotidase	h2o_c + nicrnt_c --> nicrns_c + pi_c	h2o_c + nicrnt_c --> nicrns_c + pi_c	{}	CLO1313_RS15375	Clo1313_3022	Nicotinate and nicotinamide metabolism	2		TRUE					0	1000			{'BIGG': ['NT5C'], 'EC NUMBER': ['3.1.3.5'], 'KEGG': ['R03346'], 'MXNREF': ['MNXR3870'], 'RHEA': ['30935, 30936, 30937, 30938'], 'SEED': ['rxn02400']}
	NICRNS	Nicotinate D-ribonucleotide synthase (ATP)	atp_c + nicrns_c --> adp_c + nicrnt_c	atp_c + nicrns_c --> adp_c + h_c + nicrnt_c	{}	CLO1313_RS08400	Clo1313_1663	Nicotinate and nicotinamide metabolism	2		TRUE	['atp_c', 'dgtp_c']				0	1000			{'EC NUMBER': ['2.7.1.173'], 'KEGG': ['R03347']}
	NNDPR	Nicotinate-nucleotide diphosphorylase (carboxylating)	h_c + prpp_c + quln_c --> co2_c + nicrnt_c + ppi_c	h_c + prpp_c + quln_c --> co2_c + nicrnt_c + ppi_c	{}	CLO1313_RS15330	Clo1313_3017	Nicotinate and nicotinamide metabolism	2		TRUE					0	1000			{'BIGG': ['NNDPR, NNDPRm'], 'BIOCYC': ['QUINOPRIBOTRANS-RXN'], 'BRENDA': ['BR47506'], 'EC NUMBER': ['2.4.2.19'], 'KEGG': ['R03348'], 'METACYC': ['QUINOPRIBOTRANS-RXN'], 'MXNREF': ['MNXR55770'], 'REACTOME': ['REACT_11092, REACT_141532, REACT_145036, REACT_153252, REACT_153596, REACT_29883, REACT_84452, REACT_85574, REACT_86011, REACT_90651, REACT_90824, REACT_90894, REACT_91028'], 'RHEA': ['12733, 12734, 12735, 12736'], 'SEED': ['rxn02402'], 'UPA': ['UCR03348, UER00331']}
	BGGHL	beta-D-Galactosyl-1,4-beta-D-glucosylceramide galactohydrolase	galglsc_c + h2o_c <=> gal_c + gluside_cho_c	galglsc_c + h2o_c <=> gal_c + gluside_cho_c	{}	CLO1313_RS14535	Clo1313_2861	Sphingolipid metabolism	0		TRUE	['glc__D_c', 'fru_c', 'gal_c', 'glc__bD_c', 'glc__aD_c', 'fru_B_c']			['MET_ID:galglsc_c, NOTE: generic']	-1000	1000			{'EC NUMBER': ['3.2.1.23'], 'KEGG': ['R03355']}
	CDP4D6DGLCRx	CDP 4 dehydro 6 deoxyglucose reductase	cdp4dh6doglc_c + h_c + nadh_c --> cdp4dh36ddglc_c + h2o_c + nad_c	cdp4dh6doglc_c + h_c + nadh_c --> cdp4dh36ddglc_c + h2o_c + nad_c	{}	CLO1313_RS00755	Clo1313_0145	Amino sugar and nucleotide sugar metabolism	2		TRUE					0	1000		unspecific cofator see CDP4D6DGLCRx2	{'EC NUMBER': ['1.17.1.1'], 'KEGG': ['R03391'], 'MXNREF': ['MNXR15326'], 'RHEA': ['19653, 19654, 19655, 19656'], 'SEED': ['rxn02432'], 'UPA': ['UCR03391, UER00967']}
	CDP4D6DGLCRx2	CDP 4 dehydro 6 deoxyglucose reductase (NADP)	cdp4dh6doglc_c + h_c + nadph_c --> cdp4dh36ddglc_c + h2o_c + nadp_c	cdp4dh6doglc_c + h_c + nadph_c --> cdp4dh36ddglc_c + h2o_c + nadp_c	{}	CLO1313_RS00755	Clo1313_0145	Amino sugar and nucleotide sugar metabolism	2		TRUE					0	1000		unspecific cofator see CDP4D6DGLCRx	{'EC NUMBER': ['1.17.1.1'], 'KEGG': ['R03392'], 'METACYC': ['1.17.1.1-RXN'], 'MXNREF': ['MNXR15327'], 'RHEA': ['19657, 19658, 19659, 19660'], 'SEED': ['rxn02433'], 'UPA': ['UCR03392, UER00968']}
	GTPDPDP	Guanosine-5'-triphosphate,3'-diphosphate diphosphatase	gdptp_c + h2o_c --> h_c + pi_c + ppgpp_c	gdptp_c + h2o_c --> h_c + pi_c + ppgpp_c	{}	CLO1313_RS00855	Clo1313_0165	Purine metabolism	2		TRUE					0	1000			{'BIGG': ['GTPDPDP, GTPDPDPr'], 'BIOCYC': ['PPPGPPHYDRO-RXN'], 'BRENDA': ['BR29528'], 'EC NUMBER': ['3.6.1.11 3.6.1.40'], 'KEGG': ['R03409'], 'METACYC': ['PPPGPPHYDRO-RXN'], 'MXNREF': ['MNXR55609'], 'RHEA': ['13073, 13074, 13075, 13076'], 'SEED': ['rxn02449'], 'UPA': ['UCR03409, UER00885']}
	AGPR	N-acetyl-g-glutamyl-phosphate reductase	acg5sa_c + nadp_c + pi_c <=> acg5p_c + h_c + nadph_c	acg5sa_c + nadp_c + pi_c <=> acg5p_c + h_c + nadph_c	{}	CLO1313_RS12975	Clo1313_2555	Arginine and proline metabolism	2							-1000	1000			{'BIGG': ['AGPR, AGPRim'], 'BIOPATH': ['RXN00765'], 'BRENDA': ['BR36780, BS258118'], 'EC NUMBER': ['1.2.1.38'], 'KEGG': ['R03443'], 'METACYC': ['N-ACETYLGLUTPREDUCT-RXN'], 'MXNREF': ['MNXR571'], 'RHEA': ['21588, 21589, 21590, 21591'], 'SEED': ['rxn02465'], 'UPA': ['UCR03443, UER00108']}
	IGPDH	Imidazoleglycerol-phosphate dehydratase	eig3p_c --> h2o_c + imacp_c	eig3p_c --> h2o_c + imacp_c	{}	CLO1313_RS02145	Clo1313_0425	Histidine metabolism	2							0	1000			{'BIGG': ['IGPDH'], 'BIOCYC': ['IMIDPHOSDEHYD-RXN'], 'BIOPATH': ['RXN01204'], 'BRENDA': ['BR404'], 'EC NUMBER': ['4.2.1.19'], 'KEGG': ['R03457'], 'METACYC': ['IMIDPHOSDEHYD-RXN'], 'MXNREF': ['MNXR3090'], 'RHEA': ['11040, 11041, 11042, 11043'], 'SEED': ['rxn02473'], 'UPA': ['UCR03457, UER00011']}
	APRAUR	5-amino-6-(5-phosphoribosylamino)uracil reductase	5apru_c + h_c + nadph_c --> 5aprbu_c + nadp_c	5apru_c + h_c + nadph_c --> 5aprbu_c + nadp_c	{}	CLO1313_RS10785	Clo1313_2127	Riboflavin metabolism	2		TRUE					0	1000			{'BIGG': ['APRAUR'], 'BIOCYC': ['RIBOFLAVINSYNREDUC-RXN'], 'BRENDA': ['BR29246, BS187483'], 'EC NUMBER': ['1.1.1.193'], 'KEGG': ['R03458'], 'METACYC': ['RIBOFLAVINSYNREDUC-RXN'], 'MXNREF': ['MNXR745'], 'RHEA': ['17845, 17846, 17847, 17848'], 'SEED': ['rxn02474'], 'UPA': ['UCR03458, UER00402']}
	DHPPDA2	Diaminohydroxyphosphoribosylaminopryrimidine deaminase (25drapp)	25drapp_c + h2o_c + h_c --> 5apru_c + nh4_c	25drapp_c + h2o_c + h_c --> 5apru_c + nh4_c	{}	CLO1313_RS10785	Clo1313_2127	Riboflavin metabolism	2		TRUE					0	1000			{'BIGG': ['DHPPDA, DHPPDA2'], 'BIOCYC': ['RIBOFLAVINSYNDEAM-RXN'], 'BRENDA': ['BR26118'], 'EC NUMBER': ['3.5.4.26'], 'KEGG': ['R03459'], 'METACYC': ['RIBOFLAVINSYNDEAM-RXN'], 'MXNREF': ['MNXR1583'], 'RHEA': ['21868, 21869, 21870, 21871'], 'SEED': ['rxn02475'], 'UPA': ['UCR03459, UER00401']}
	PSCVT	3-phosphoshikimate 1-carboxyvinyltransferase	pep_c + skm5p_c --> 3psme_c + pi_c	pep_c + skm5p_c --> 3psme_c + pi_c	{}	CLO1313_RS03255 or CLO1313_RS12515	Clo1313_0636 or Clo1313_2470	Phenylalanine, tyrosine and tryptophan biosynthesis	2							0	1000			{'BIGG': ['PSCVT, PSCVTi'], 'BIOCYC': ['2.5.1.19-RXN'], 'BIOPATH': ['RXN00512'], 'BRENDA': ['BR47516'], 'EC NUMBER': ['2.5.1.19'], 'KEGG': ['R03460'], 'METACYC': ['2.5.1.19-RXN'], 'MXNREF': ['MNXR4464'], 'REACTOME': ['REACT_27315'], 'RHEA': ['21256, 21257, 21258, 21259'], 'SEED': ['rxn02476'], 'UPA': ['UCR03460, UER00089']}
	DHNPA2r	Dihydroneopterin aldolase reversible	dhnpt_c --> 6hmhpt_c + gcald_c	dhnpt_c --> 6hmhpt_c + gcald_c	{}	CLO1313_RS00875	Clo1313_0169	Folate biosynthesis	2		TRUE					0	1000			{'BIGG': ['DHNPA, DHNPA2, DHNPAm'], 'BIOCYC': ['RXN-10857'], 'BIOPATH': ['RXN01527'], 'BRENDA': ['BR357'], 'EC NUMBER': ['4.1.2.25'], 'KEGG': ['R03504'], 'METACYC': ['H2NEOPTERINALDOL-RXN'], 'MXNREF': ['MNXR1567'], 'RHEA': ['10540, 10541, 10542, 10543'], 'SEED': ['rxn02504'], 'UPA': ['UCR03504, UER00154']}
	IGPS	Indole-3-glycerol-phosphate synthase	2cpr5p_c + h_c --> 3ig3p_c + co2_c + h2o_c	2cpr5p_c + h_c --> 3ig3p_c + co2_c + h2o_c	{}	CLO1313_RS06830	Clo1313_1347	Phenylalanine, tyrosine and tryptophan biosynthesis	2			['2cpr5p_c', 'pran_c']				0	1000			{'BIGG': ['IGPS'], 'BIOCYC': ['IGPSYN-RXN'], 'BIOPATH': ['RXN00321'], 'BRENDA': ['BR307'], 'EC NUMBER': ['4.1.1.48'], 'KEGG': ['R03508'], 'METACYC': ['IGPSYN-RXN'], 'MXNREF': ['MNXR3091'], 'RHEA': ['23476, 23477, 23478, 23479'], 'SEED': ['rxn02507'], 'UPA': ['UCR03508, UER00043']}
	PRAI	Phosphoribosylanthranilate isomerase	pran_c <=> 2cpr5p_c	pran_c <=> 2cpr5p_c	{}	CLO1313_RS06835	Clo1313_1348	Phenylalanine, tyrosine and tryptophan biosynthesis	2			['2cpr5p_c', 'pran_c']				-1000	1000			{'BIGG': ['PRAI, PRAIi'], 'BIOCYC': ['PRAISOM-RXN'], 'BIOPATH': ['RXN00619'], 'BRENDA': ['BR48377'], 'EC NUMBER': ['5.3.1.24'], 'KEGG': ['R03509'], 'METACYC': ['PRAISOM-RXN'], 'MXNREF': ['MNXR4422'], 'RHEA': ['21540, 21541, 21542, 21543'], 'SEED': ['rxn02508'], 'UPA': ['UCR03509, UER00042']}
	NDPK10	Nucleoside-diphosphate kinase (ATP:dIDP)	atp_c + didp_c --> adp_c + ditp_c	atp_c + didp_c --> adp_c + ditp_c	{}	CLO1313_RS07615	Clo1313_1508	Purine metabolism	2		TRUE	['atp_c', 'dgtp_c']				0	1000			{'BIGG': ['NDPK10, NDPK10m, NDPK10n'], 'EC NUMBER': ['2.7.4.6'], 'KEGG': ['R03530'], 'MXNREF': ['MNXR55758'], 'RHEA': ['30939, 30940, 30941, 30942'], 'SEED': ['rxn02517']}
	NTPP10	Nucleoside triphosphate pyrophosphorylase (ditp)	ditp_c + h2o_c --> dimp_c + h_c + ppi_c	ditp_c + h2o_c --> dimp_c + h_c + ppi_c	{}	CLO1313_RS01245 or CLO1313_RS10355 or CLO1313_RS00435	Clo1313_0245 or Clo1313_2044 or Clo1313_0083	Purine metabolism	2		TRUE					0	1000			{'BIGG': ['NTPP10'], 'BRENDA': ['BS141250'], 'EC NUMBER': ['3.6.1.19'], 'KEGG': ['R03531'], 'METACYC': ['RXN0-1602'], 'MXNREF': ['MNXR55792'], 'REACTOME': ['REACT_150247, REACT_154028, REACT_154490, REACT_155125, REACT_155297, REACT_155359, REACT_155392, REACT_155889, REACT_156224, REACT_156248, REACT_156389, REACT_156489, REACT_156493, REACT_157346, REACT_158254, REACT_158425, REACT_159266, REACT_159292, REACT_159575, REACT_159734'], 'RHEA': ['28342, 28343, 28344, 28345'], 'SEED': ['rxn02518']}
	HSEOR	Hydrogen selenide:NADP+ oxidoreductase	5.0 h_c + 3.0 nadph_c + slnt_c --> 3.0 h2o_c + 3.0 nadp_c + seln_c	4.0 h_c + 3.0 nadph_c + slnt_c --> 3.0 h2o_c + 3.0 nadp_c + seln_c	{}	CLO1313_RS13290 or CLO1313_RS13385 or CLO1313_RS13285	Clo1313_2618 or Clo1313_2637 or Clo1313_2617	Selenocompound metabolism	2		TRUE					0	1000			{'EC NUMBER': ['1.8.1.9'], 'KEGG': ['R03596'], 'MXNREF': ['MNXR15372'], 'SEED': ['rxn02570, rxn11571']}
	ACSERL	O3-Acetyl-L-serine acetate-lyase (adding hydrogen sulfide), cytosol	acser_c + seln_c <=> ac_c + selcys_c	acser_c + seln_c <=> ac_c + selcys_c	{}	CLO1313_RS12835 or CLO1313_RS11805	Clo1313_2532 or Clo1313_2326		1		TRUE					-1000	1000			{'EC NUMBER': ['2.5.1.47'], 'KEGG': ['R03061']}
	ARGTRS	Arginyl-tRNA synthetase	arg__L_c + atp_c + trnaarg_c --> amp_c + argtrna_c + ppi_c	arg__L_c + atp_c + trnaarg_c --> amp_c + argtrna_c + ppi_c	{}	CLO1313_RS13235	Clo1313_2606	Aminoacyl-tRNA biosynthesis	2		TRUE	['atp_c', 'dgtp_c']			['MET_ID:trnaarg_c, NOTE: generic:trna']	0	1000			{'BIGG': ['ARGTRS, ARGTRSm'], 'BIOCYC': ['ARGININE--TRNA-LIGASE-RXN'], 'EC NUMBER': ['6.1.1.19'], 'KEGG': ['R03646'], 'METACYC': ['ARGININE--TRNA-LIGASE-RXN'], 'MXNREF': ['MNXR48603'], 'REACTOME': ['REACT_100308, REACT_100953, REACT_101912, REACT_102844, REACT_107098, REACT_108427, REACT_139435, REACT_149525, REACT_153131, REACT_153736, REACT_15489, REACT_15544, REACT_31385, REACT_32184, REACT_32510, REACT_77308, REACT_80388, REACT_81536, REACT_83921, REACT_85925, REACT_94307, REACT_94883, REACT_97324, REACT_97666, REACT_99731, REACT_99751'], 'RHEA': ['20301, 20302, 20303, 20304'], 'SEED': ['rxn06432']}
	ASNTRS	Asparaginyl-tRNA synthetase	asn__L_c + atp_c + trnaasn_c --> amp_c + asntrna_c + ppi_c	asn__L_c + atp_c + trnaasn_c --> amp_c + asntrna_c + ppi_c	{}	CLO1313_RS10955	Clo1313_2162	Aminoacyl-tRNA biosynthesis	2		TRUE	['atp_c', 'dgtp_c']			['MET_ID:trnaasn_c, NOTE: generic:trna', 'MET_ID:asntrna_c, NOTE: generic:trna']	0	1000			{'BIGG': ['ARGTRS, ARGTRSm'], 'BIOCYC': ['ASPARAGINE--TRNA-LIGASE-RXN'], 'EC NUMBER': ['6.1.1.22'], 'KEGG': ['R03646'], 'METACYC': ['ARGININE--TRNA-LIGASE-RXN'], 'MXNREF': ['MNXR48603'], 'REACTOME': ['REACT_100308, REACT_100953, REACT_101912, REACT_102844, REACT_107098, REACT_108427, REACT_139435, REACT_149525, REACT_153131, REACT_153736, REACT_15489, REACT_15544, REACT_31385, REACT_32184, REACT_32510, REACT_77308, REACT_80388, REACT_81536, REACT_83921, REACT_85925, REACT_94307, REACT_94883, REACT_97324, REACT_97666, REACT_99731, REACT_99751'], 'RHEA': ['20301, 20302, 20303, 20304'], 'SEED': ['rxn06432']}
	CYSTRS	Cysteinyl-tRNA synthetase	atp_c + cys__L_c + trnacys_c --> amp_c + cystrna_c + ppi_c	atp_c + cys__L_c + trnacys_c --> amp_c + cystrna_c + ppi_c	{}	CLO1313_RS13835	Clo1313_2723	Aminoacyl-tRNA biosynthesis	2		TRUE	['atp_c', 'dgtp_c']			['MET_ID:trnacys_c, NOTE: generic:trna', 'MET_ID:cystrna_c, NOTE: generic:trna']	0	1000			{'BIGG': ['CYSTRS'], 'BIOCYC': ['CYSTEINE--TRNA-LIGASE-RXN'], 'EC NUMBER': ['6.1.1.16'], 'KEGG': ['R03650'], 'METACYC': ['CYSTEINE--TRNA-LIGASE-RXN'], 'MXNREF': ['MNXR55176'], 'REACTOME': ['REACT_101343, REACT_101649, REACT_101870, REACT_102393, REACT_102923, REACT_103934, REACT_105492, REACT_109113, REACT_110940, REACT_127471, REACT_153010, REACT_15359, REACT_15527, REACT_29700, REACT_32946, REACT_33890, REACT_59684, REACT_78337, REACT_82626, REACT_86821, REACT_87384, REACT_87714, REACT_88099, REACT_90401, REACT_96696, REACT_97727, REACT_98298'], 'SEED': ['rxn06435, rxn13181']}
	GLNTRS	Glutaminyl-tRNA synthetase	atp_c + gln__L_c + trnagln_c --> amp_c + glntrna_c + ppi_c	atp_c + gln__L_c + trnagln_c --> amp_c + glntrna_c + ppi_c	{}	CLO1313_RS06610	Clo1313_1301	Aminoacyl-tRNA biosynthesis	2		TRUE	['atp_c', 'dgtp_c']			['MET_ID:trnagln_c, NOTE: generic:trna', 'MET_ID:glntrna_c, NOTE: generic:trna']	0	1000			{'BIGG': ['GLNTRS'], 'BIOCYC': ['CYSTEINE--TRNA-LIGASE-RXN'], 'EC NUMBER': ['6.1.1.18'], 'KEGG': ['R03652'], 'METACYC': ['GLUTAMINE--TRNA-LIGASE-RXN'], 'MXNREF': ['MNXR35885'], 'REACTOME': ['REACT_100055, REACT_102537, REACT_108577, REACT_109271, REACT_15361, REACT_15363, REACT_157078, REACT_157369, REACT_29335, REACT_36431, REACT_48914, REACT_77441, REACT_78905, REACT_79581, REACT_80721, REACT_81473, REACT_81928, REACT_85071, REACT_85193, REACT_85262, REACT_89943, REACT_90941, REACT_91409, REACT_91513, REACT_92833, REACT_92839, REACT_95774, REACT_96280, REACT_98223'], 'RHEA': ['20121, 20122, 20123, 20124'], 'SEED': ['rxn06437']}
	GLYTRS	Glycyl-tRNA synthetase	atp_c + gly_c + trnagly_c --> amp_c + glytrna_c + ppi_c	atp_c + gly_c + trnagly_c --> amp_c + glytrna_c + ppi_c	{}	CLO1313_RS04830	Clo1313_0944	Aminoacyl-tRNA biosynthesis	2		TRUE	['atp_c', 'dgtp_c']			['MET_ID:trnagly_c, NOTE: generic:trna', 'MET_ID:glytrna_c, NOTE: generic:trna']	0	1000			{'BIGG': ['GLYTRS'], 'EC NUMBER': ['6.1.1.14'], 'KEGG': ['R03654'], 'METACYC': ['GLYCINE--TRNA-LIGASE-RXN'], 'MXNREF': ['MNXR48608'], 'REACTOME': ['REACT_100440, REACT_104151, REACT_108152, REACT_108206, REACT_110370, REACT_15471, REACT_15522, REACT_28242, REACT_28687, REACT_28715, REACT_28828, REACT_29858, REACT_30109, REACT_31382, REACT_31608, REACT_32579, REACT_32613, REACT_33075, REACT_33634, REACT_79180, REACT_79378, REACT_79498, REACT_80661, REACT_81915, REACT_82194, REACT_83948, REACT_85878, REACT_86692, REACT_89308, REACT_89782, REACT_90172, REACT_90194, REACT_90893, REACT_94097, REACT_94270, REACT_95464, REACT_97190, REACT_98380, REACT_99496'], 'RHEA': ['16013, 16014, 16015, 16016'], 'SEED': ['rxn06438']}
	HISTRS	Histidyl-tRNA synthetase	atp_c + his__L_c + trnahis_c --> amp_c + histrna_c + ppi_c	atp_c + his__L_c + trnahis_c --> amp_c + histrna_c + ppi_c	{}	CLO1313_RS04720	Clo1313_0922	Aminoacyl-tRNA biosynthesis	2		TRUE	['atp_c', 'dgtp_c']			['MET_ID:trnahis_c, NOTE: generic:trna', 'MET_ID:histrna_c, NOTE: generic:trna']	0	1000			{'BIGG': ['HISTRS, HISTRSm'], 'BIOCYC': ['HISTIDINE--TRNA-LIGASE-RXN'], 'EC NUMBER': ['6.1.1.21'], 'KEGG': ['R03655'], 'METACYC': ['HISTIDINE--TRNA-LIGASE-RXN'], 'MXNREF': ['MNXR48609'], 'REACTOME': ['REACT_105200, REACT_107762, REACT_107887, REACT_109483, REACT_109688, REACT_115234, REACT_126515, REACT_126572, REACT_130705, REACT_130955, REACT_140072, REACT_15315, REACT_15376, REACT_28353, REACT_29244, REACT_30293, REACT_31007, REACT_32388, REACT_79425, REACT_86140, REACT_89500, REACT_93945, REACT_94191, REACT_94634, REACT_94954, REACT_99588'], 'RHEA': ['17313, 17314, 17315, 17316'], 'SEED': ['rxn06439']}
	ILETRS	Isoleucyl-tRNA synthetase	atp_c + ile__L_c + trnaile_c --> amp_c + iletrna_c + ppi_c	atp_c + ile__L_c + trnaile_c --> amp_c + iletrna_c + ppi_c	{}	CLO1313_RS07255	Clo1313_1434	Valine, leucine and isoleucine biosynthesis	2		TRUE	['atp_c', 'dgtp_c']			['MET_ID:trnaile_c, NOTE: generic:trna', 'MET_ID:iletrna_c, NOTE: generic:trna']	0	1000			{'BIGG': ['ILETRS, ILETRSm'], 'BIOCYC': ['ISOLEUCINE--TRNA-LIGASE-RXN'], 'EC NUMBER': ['6.1.1.5'], 'KEGG': ['R03656'], 'METACYC': ['ISOLEUCINE--TRNA-LIGASE-RXN'], 'MXNREF': ['MNXR48610'], 'REACTOME': ['REACT_102981, REACT_109320, REACT_109709, REACT_114435, REACT_137186, REACT_144104, REACT_15423, REACT_15516, REACT_158050, REACT_158768, REACT_28455, REACT_31113, REACT_34131, REACT_78118, REACT_79408, REACT_81208, REACT_83732, REACT_84116, REACT_84178, REACT_85041, REACT_86385, REACT_88047, REACT_88866, REACT_88999, REACT_93338, REACT_94499, REACT_96667, REACT_96848, REACT_97057, REACT_99836'], 'RHEA': ['11060, 11061, 11062, 11063'], 'SEED': ['rxn06440, rxn13019']}
	LEUTRS	Leucyl-tRNA synthetase	atp_c + leu__L_c + trnaleu_c --> amp_c + leutrna_c + ppi_c	atp_c + leu__L_c + trnaleu_c --> amp_c + leutrna_c + ppi_c	{}	CLO1313_RS05200	Clo1313_1020	Valine, leucine and isoleucine biosynthesis	2		TRUE	['atp_c', 'dgtp_c']			['MET_ID:trnaleu_c, NOTE: generic:trna', 'MET_ID:leutrna_c, NOTE: generic:trna']	0	1000			{'BIGG': ['LEUTRS, LEUTRSm'], 'BIOCYC': ['LEUCINE--TRNA-LIGASE-RXN'], 'EC NUMBER': ['6.1.1.4'], 'KEGG': ['R03657'], 'METACYC': ['LEUCINE--TRNA-LIGASE-RXN'], 'MXNREF': ['MNXR48611'], 'REACTOME': ['REACT_100022, REACT_106387, REACT_108072, REACT_109199, REACT_110915, REACT_129674, REACT_144385, REACT_15357, REACT_153612, REACT_153831, REACT_15504, REACT_28095, REACT_29175, REACT_30114, REACT_30669, REACT_31653, REACT_33620, REACT_34333, REACT_77035, REACT_77387, REACT_77701, REACT_77860, REACT_80692, REACT_81044, REACT_85507, REACT_87398, REACT_87858, REACT_88675, REACT_94533, REACT_95445, REACT_98538, REACT_99756'], 'RHEA': ['11688, 11689, 11690, 11691'], 'SEED': ['rxn06441']}
	LYSTRS	Lysyl-tRNA synthetase	atp_c + lys__L_c + trnalys_c --> amp_c + lystrna_c + ppi_c	atp_c + lys__L_c + trnalys_c --> amp_c + lystrna_c + ppi_c	{}	CLO1313_RS02040	Clo1313_0403	Aminoacyl-tRNA biosynthesis	2		TRUE	['atp_c', 'dgtp_c']			['MET_ID:trnalys_c, NOTE: generic:trna', 'MET_ID:lystrna_c, NOTE: generic:trna']	0	1000			{'BIGG': ['LYSTRS, LYSTRSm'], 'BIOCYC': ['LYSINE--TRNA-LIGASE-RXN'], 'EC NUMBER': ['6.1.1.6'], 'KEGG': ['R03658'], 'METACYC': ['LYSINE--TRNA-LIGASE-RXN'], 'MXNREF': ['MNXR55679'], 'REACTOME': ['REACT_100665, REACT_100778, REACT_101252, REACT_101558, REACT_103719, REACT_106179, REACT_106310, REACT_106608, REACT_108724, REACT_110609, REACT_112067, REACT_112280, REACT_113853, REACT_114975, REACT_153296, REACT_15342, REACT_15537, REACT_159218, REACT_34799, REACT_77296, REACT_77302, REACT_77330, REACT_77941, REACT_80440, REACT_85818, REACT_86287, REACT_90775, REACT_94275, REACT_94658, REACT_94914, REACT_97008'], 'SEED': ['rxn06442, rxn08857']}
	METTRS	Methionyl-tRNA synthetase	atp_c + met__L_c + trnamet_c --> amp_c + mettrna_c + ppi_c	atp_c + met__L_c + trnamet_c --> amp_c + mettrna_c + ppi_c	{}	CLO1313_RS13995	Clo1313_2754	Aminoacyl-tRNA biosynthesis	2		TRUE	['atp_c', 'dgtp_c']			['MET_ID:trnamet_c, NOTE: generic:trna', 'MET_ID:mettrna_c, NOTE: generic:trna']	0	1000			{'BIGG': ['METTRS, METTRSm'], 'EC NUMBER': ['6.1.1.10'], 'KEGG': ['R03659'], 'METACYC': ['METHIONINE--TRNA-LIGASE-RXN'], 'MXNREF': ['MNXR48613'], 'REACTOME': ['REACT_109528, REACT_110904, REACT_112098, REACT_112814, REACT_112913, REACT_113327, REACT_113488, REACT_113546, REACT_113638, REACT_113646, REACT_114216, REACT_114409, REACT_114525, REACT_114728, REACT_114923, REACT_115107, REACT_130933, REACT_134526, REACT_144618, REACT_15420, REACT_15446, REACT_155713, REACT_157780, REACT_34053, REACT_34144, REACT_80592, REACT_81380, REACT_82802, REACT_87518, REACT_97872'], 'RHEA': ['13481, 13482, 13483, 13484'], 'SEED': ['rxn06443']}
	PHETRS	Phenylalanyl-tRNA synthetase	atp_c + phe__L_c + trnaphe_c --> amp_c + phetrna_c + ppi_c	atp_c + phe__L_c + trnaphe_c --> amp_c + phetrna_c + ppi_c	{}	CLO1313_RS10215 or CLO1313_RS10210	Clo1313_2018 or Clo1313_2017	Aminoacyl-tRNA biosynthesis	2		TRUE	['atp_c', 'dgtp_c']			['MET_ID:trnaphe_c, NOTE: generic:trna', 'MET_ID:phetrna_c, NOTE: generic:trna']	0	1000			{'BIGG': ['PHETRS, PHETRSm'], 'BIOCYC': ['PHENYLALANINE--TRNA-LIGASE-RXN'], 'EC NUMBER': ['6.1.1.20'], 'KEGG': ['R03660'], 'METACYC': ['PHENYLALANINE--TRNA-LIGASE-RXN'], 'MXNREF': ['MNXR48614'], 'REACTOME': ['REACT_100836, REACT_101294, REACT_105445, REACT_106607, REACT_107437, REACT_108723, REACT_109178, REACT_112009, REACT_112609, REACT_114559, REACT_114633, REACT_115103, REACT_127648, REACT_129750, REACT_132840, REACT_133357, REACT_15328, REACT_15462, REACT_81017, REACT_83562, REACT_83622, REACT_84430, REACT_84950, REACT_87145, REACT_87720, REACT_90251, REACT_94155, REACT_94735, REACT_95079, REACT_95601, REACT_97925, REACT_98200, REACT_98851'], 'RHEA': ['19413, 19414, 19415, 19416'], 'SEED': ['rxn06444, rxn12973']}
	PROTRS	Prolyl-tRNA synthetase	atp_c + pro__L_c + trnapro_c --> amp_c + ppi_c + protrna_c	atp_c + pro__L_c + trnapro_c --> amp_c + ppi_c + protrna_c	{}	CLO1313_RS02525	Clo1313_0498	Aminoacyl-tRNA biosynthesis	2		TRUE	['atp_c', 'dgtp_c']			['MET_ID:trnapro_c, NOTE: generic:trna', 'MET_ID:protrna_c, NOTE: generic:trna']	0	1000			{'BIGG': ['PROTRS'], 'BIOCYC': ['PROLINE--TRNA-LIGASE-RXN'], 'EC NUMBER': ['6.1.1.15'], 'KEGG': ['R03661'], 'METACYC': ['PROLINE--TRNA-LIGASE-RXN'], 'MXNREF': ['MNXR39691'], 'REACTOME': ['REACT_100367, REACT_105710, REACT_105783, REACT_107419, REACT_108253, REACT_108727, REACT_110183, REACT_131064, REACT_152873, REACT_15310, REACT_15436, REACT_157867, REACT_32085, REACT_32100, REACT_33109, REACT_33638, REACT_34251, REACT_79889, REACT_81384, REACT_83595, REACT_85100, REACT_88399, REACT_88688, REACT_92617, REACT_97355, REACT_98740, REACT_99897'], 'RHEA': ['14305, 14306, 14307, 14308'], 'SEED': ['rxn06445, rxn13179']}
	SERTRS	Seryl-tRNA synthetase	atp_c + ser__L_c + trnaser_c --> amp_c + ppi_c + sertrna_c	atp_c + ser__L_c + trnaser_c --> amp_c + ppi_c + sertrna_c	{}	CLO1313_RS00060	Clo1313_0011	Aminoacyl-tRNA biosynthesis	2		TRUE	['atp_c', 'dgtp_c']		review with SERTRS2 they are likely duplicates	['MET_ID:trnaser_c, NOTE: generic:trna', 'MET_ID:sertrna_c, NOTE: generic:trna']	0	1000			{'BIGG': ['SERTRS'], 'BIOCYC': ['SERINE--TRNA-LIGASE-RXN'], 'EC NUMBER': ['6.1.1.11'], 'KEGG': ['R03662'], 'METACYC': ['SERINE--TRNA-LIGASE-RXN'], 'MXNREF': ['MNXR48615'], 'REACTOME': ['REACT_100123, REACT_101186, REACT_103712, REACT_105286, REACT_105864, REACT_108011, REACT_109651, REACT_112205, REACT_113323, REACT_114211, REACT_129686, REACT_137228, REACT_143311, REACT_15400, REACT_15501, REACT_30324, REACT_31127, REACT_34489, REACT_53856, REACT_78449, REACT_80479, REACT_81542, REACT_81954, REACT_83837, REACT_86581, REACT_89335, REACT_91976, REACT_93512, REACT_95075, REACT_97797, REACT_98107, REACT_99130, REACT_99863'], 'RHEA': ['12292, 12293, 12294, 12295'], 'SEED': ['rxn06446']}
	THRTRS	Threonyl-tRNA synthetase	atp_c + thr__L_c + trnathr_c --> amp_c + ppi_c + thrtrna_c	atp_c + thr__L_c + trnathr_c --> amp_c + ppi_c + thrtrna_c	{}	CLO1313_RS05240	Clo1313_1029	Aminoacyl-tRNA biosynthesis	2		TRUE	['atp_c', 'dgtp_c']			['MET_ID:trnathr_c, NOTE: generic:trna', 'MET_ID:thrtrna_c, NOTE: generic:trna']	0	1000			{'BIGG': ['THRTRS, THRTRSm'], 'BIOCYC': ['THREONINE--TRNA-LIGASE-RXN'], 'EC NUMBER': ['6.1.1.3'], 'KEGG': ['R03663'], 'METACYC': ['THREONINE--TRNA-LIGASE-RXN'], 'MXNREF': ['MNXR48616'], 'REACTOME': ['REACT_102486, REACT_105132, REACT_106091, REACT_106246, REACT_126200, REACT_128228, REACT_129495, REACT_130152, REACT_133024, REACT_135081, REACT_135268, REACT_137808, REACT_138642, REACT_140037, REACT_143017, REACT_143662, REACT_147424, REACT_15330, REACT_153770, REACT_153775, REACT_15487, REACT_154964, REACT_157028, REACT_157502, REACT_157612, REACT_80127, REACT_82096, REACT_83779, REACT_89709, REACT_90184, REACT_92082, REACT_93717, REACT_94586'], 'RHEA': ['24624, 24625, 24626, 24627'], 'SEED': ['rxn06447']}
	TRPTRS	Tryptophanyl-tRNA synthetase	atp_c + trnatrp_c + trp__L_c --> amp_c + ppi_c + trptrna_c	atp_c + trnatrp_c + trp__L_c --> amp_c + ppi_c + trptrna_c	{}	CLO1313_RS07755	Clo1313_1537	Tryptophan metabolism	2		TRUE	['atp_c', 'dgtp_c']			['MET_ID:trnatrp_c, NOTE: generic:trna', 'MET_ID:trptrna_c, NOTE: generic:trna']	0	1000			{'BIGG': ['TRPTRS, TRPTRSm'], 'BIOCYC': ['TRYPTOPHAN--TRNA-LIGASE-RXN'], 'EC NUMBER': ['6.1.1.2'], 'KEGG': ['R03664'], 'METACYC': ['TRYPTOPHAN--TRNA-LIGASE-RXN'], 'MXNREF': ['MNXR48617'], 'REACTOME': ['REACT_100097, REACT_100218, REACT_100666, REACT_101652, REACT_101894, REACT_102287, REACT_102814, REACT_105601, REACT_105704, REACT_108647, REACT_110778, REACT_15343, REACT_15412, REACT_30118, REACT_34108, REACT_34791, REACT_34803, REACT_77584, REACT_79173, REACT_80254, REACT_80544, REACT_80867, REACT_82231, REACT_82362, REACT_82400, REACT_82642, REACT_85185, REACT_88098, REACT_91521, REACT_92147, REACT_96722, REACT_96968, REACT_96974, REACT_99349'], 'RHEA': ['24080, 24081, 24082, 24083'], 'SEED': ['rxn06448, rxn13170']}
	VALTRS	Valyl-tRNA synthetase	atp_c + trnaval_c + val__L_c --> amp_c + ppi_c + valtrna_c	atp_c + trnaval_c + val__L_c --> amp_c + ppi_c + valtrna_c	{}	CLO1313_RS09625	Clo1313_1902	Valine, leucine and isoleucine biosynthesis	2		TRUE	['atp_c', 'dgtp_c']			['MET_ID:trnaval_c, NOTE: generic:trna', 'MET_ID:valtrna_c, NOTE: generic:trna']	0	1000			{'BIGG': ['VALTRS, VALTRSm'], 'BIOCYC': ['VALINE--TRNA-LIGASE-RXN'], 'EC NUMBER': ['6.1.1.9'], 'KEGG': ['R03665'], 'METACYC': ['VALINE--TRNA-LIGASE-RXN'], 'MXNREF': ['MNXR50045'], 'REACTOME': ['REACT_106454, REACT_107025, REACT_114257, REACT_114299, REACT_146475, REACT_148812, REACT_149033, REACT_149120, REACT_149162, REACT_149173, REACT_149285, REACT_149519, REACT_149654, REACT_149744, REACT_149750, REACT_149797, REACT_149848, REACT_149904, REACT_149915, REACT_153167, REACT_15329, REACT_15429, REACT_28608, REACT_31528, REACT_80438, REACT_83140, REACT_83206, REACT_85723, REACT_88236, REACT_97880, REACT_98363'], 'RHEA': ['10704, 10705, 10706, 10707'], 'SEED': ['rxn06449']}
	ALDH	Aldehyde dehydrogenase (NAD+)	h2o_c + mmtsa_c + nad_c --> h_c + mmal_c + nadh_c	h2o_c + mmtsa_c + nad_c --> 2.0 h_c + mmal_c + nadh_c	{}	CLO1313_RS14795	Clo1313_2911	Valine, leucine and isoleucine degradation	1		TRUE	['succ_c', 'mmal_c']				0	1000			{'EC NUMBER': ['1.2.1.3'], 'KEGG': ['R03869']}
	MMHL	(R)-2-Methylmalate hydro-lyase	citm_c <=> citac_c + h2o_c	citm_c <=> citac_c + h2o_c	{}	CLO1313_RS14655 or CLO1313_RS14650	Clo1313_2884 or Clo1313_2883	Valine, leucine and isoleucine biosynthesis	1			['citm_c', 'r3mmal_c']				-1000	1000			{'BRENDA': ['BR415'], 'EC NUMBER': ['4.2.1.35'], 'KEGG': ['R03896'], 'METACYC': ['R-2-METHYLMALATE-DEHYDRATASE-RXN'], 'MXNREF': ['MNXR7636'], 'RHEA': ['22332, 22333, 22334, 22335'], 'SEED': ['rxn02749'], 'UPA': ['UCR03896']}
	CITCIb	3-methylmalate hydratase	citac_c + h2o_c <=> r3mmal_c	citac_c + h2o_c <=> r3mmal_c	{}	CLO1313_RS14655 or CLO1313_RS14650	Clo1313_2884 or Clo1313_2883	Valine, leucine and isoleucine biosynthesis	1			['citm_c', 'r3mmal_c']				-1000	1000			{'EC NUMBER': ['4.2.1.35'], 'KEGG': ['R03898'], 'MXNREF': ['MNXR15483'], 'SEED': ['rxn02751'], 'UPA': ['UCR03898']}
	GLNTRAT	Glutamyl-tRNA(Gln) amidotransferase	atp_c + gln__L_c + glutrna_gln_c + h2o_c --> adp_c + glntrna_c + glu__L_c + pi_c	atp_c + gln__L_c + glutrna_gln_c + h2o_c --> adp_c + glntrna_c + glu__L_c + h_c + pi_c	{}	CLO1313_RS06015 or CLO1313_RS11710 or CLO1313_RS06020 or CLO1313_RS11705	Clo1313_1182 or Clo1313_2305 or Clo1313_1183 or Clo1313_2304	Aminoacyl-tRNA biosynthesis	2		TRUE	['atp_c', 'dgtp_c']			['MET_ID:glntrna_c, NOTE: generic:trna', 'MET_ID:glutrna_gln_c, NOTE: generic:trna']	0	1000			{'BIOCYC': ['6.3.5.7-RXN'], 'EC NUMBER': ['6.3.5.7'], 'KEGG': ['R03905'], 'METACYC': ['6.3.5.7-RXN'], 'MXNREF': ['MNXR59559'], 'RHEA': ['17521, 17522, 17523, 17524'], 'SEED': ['rxn06520, rxn10534, rxn12662']}
delete:duplicate	ABFPT	ATP:D-fructose 6-phosphotransferase	atp_c + fru_B_c --> adp_c + f6p_B_c + h_c	atp_c + fru_c --> adp_c + f6p_c + h_c	{}	CLO1313_RS09265	Clo1313_1832	Starch and sucrose metabolism	2		TRUE	['atp_c', 'dgtp_c']			['MET_ID:f6p_B_c, NOTE: isomer']	0	1000			{'BIGG': ['HEX7'], 'BIOCYC': ['FRUCTOKINASE-RXN'], 'BIOPATH': ['RXN00895'], 'BRENDA': ['BR47777'], 'EC NUMBER': ['2.7.1.1 2.7.1.4'], 'KEGG': ['R00760, R00867, R03920'], 'METACYC': ['FRUCTOKINASE-RXN'], 'MXNREF': ['MNXR35952'], 'RHEA': ['16125, 16126, 16127, 16128'], 'SEED': ['rxn00547']}
	HDCDH	2-hydroxyglutaryl-CoA dehydratase	glylcoa_c + h2o_c <=> hgylcoa_c	glylcoa_c + h2o_c <=> hgylcoa_c	{}	CLO1313_RS15230 or CLO1313_RS01215 or CLO1313_RS14765 or CLO1313_RS03370	Clo1313_2997 or Clo1313_0239 or Clo1313_2905 or Clo1313_0654	Butanoate metabolism	1		TRUE			http://www.genome.jp/dbget-bin/www_bget?ec:4.2.1.167	['MET_ID:hgylcoa_c, NOTE: see hmgcoa']	-1000	1000			{'BIOCYC': ['RXN-1083'], 'EC NUMBER': ['4.2.1.-'], 'KEGG': ['R03937']}
	SHCHD2	Sirohydrochlorin dehydrogenase (NAD)	nad_c + shcl_c --> h_c + nadh_c + srch_c	nad_c + shcl_c --> 2.0 h_c + nadh_c + srch_c	{}	CLO1313_RS00580	Clo1313_0109	Porphyrin and chlorophyll metabolism	2		TRUE					0	1000			{'BIGG': ['SHCHD2'], 'BIOCYC': ['DIMETHUROPORDEHYDROG-RXN'], 'BRENDA': ['BR47985'], 'EC NUMBER': ['1.3.1.76'], 'KEGG': ['R03947'], 'MXNREF': ['MNXR32398'], 'SEED': ['rxn02774'], 'UPA': ['UCR03947, UER00222']}
	IPPMIb	2-isopropylmalate hydratase	3c3hmp_c <=> 2ippm_c + h2o_c	3c3hmp_c <=> 2ippm_c + h2o_c	{}	CLO1313_RS14655 or CLO1313_RS14650	Clo1313_2884 or Clo1313_2883	Valine, leucine and isoleucine biosynthesis	2			['3c3hmp_c', '3c2hmp_c']				-1000	1000			{'BIGG': ['IPPMIb'], 'BIOCYC': ['RXN-13163'], 'BIOPATH': ['RXN01202'], 'BRENDA': ['BR49521'], 'EC NUMBER': ['4.2.1.33'], 'KEGG': ['R03968'], 'METACYC': ['3-ISOPROPYLMALISOM-RXN'], 'MXNREF': ['MNXR3134'], 'RHEA': ['16293, 16294, 16295, 16296'], 'SEED': ['rxn02789'], 'UPA': ['UCR03968']}
	IPPMIa	3-isopropylmalate dehydratase	3c2hmp_c <=> 2ippm_c + h2o_c	3c2hmp_c <=> 2ippm_c + h2o_c	{}	CLO1313_RS14655 or CLO1313_RS14650	Clo1313_2884 or Clo1313_2883	Valine, leucine and isoleucine biosynthesis	2			['3c3hmp_c', '3c2hmp_c']				-1000	1000			{'BIGG': ['IPPMIa'], 'BIOPATH': ['RXN00952'], 'BRENDA': ['BR413'], 'EC NUMBER': ['4.2.1.33'], 'KEGG': ['R04001'], 'METACYC': ['RXN-8991'], 'MXNREF': ['MNXR3133'], 'RHEA': ['10676, 10677, 10678, 10679'], 'SEED': ['rxn02811'], 'UPA': ['UCR04001']}
	PRATPP	Phosphoribosyl-ATP pyrophosphatase	h2o_c + prbatp_c --> h_c + ppi_c + prbamp_c	h2o_c + prbatp_c --> 2.0 h_c + ppi_c + prbamp_c	{}	CLO1313_RS02170	Clo1313_0430	Histidine metabolism	2							0	1000			{'BIGG': ['PRATPP'], 'BIOCYC': ['HISTPRATPHYD-RXN'], 'BIOPATH': ['RXN01458'], 'EC NUMBER': ['3.6.1.31'], 'KEGG': ['R04035'], 'METACYC': ['HISTPRATPHYD-RXN'], 'MXNREF': ['MNXR4426'], 'RHEA': ['22828, 22829, 22830, 22831'], 'SEED': ['rxn02834'], 'UPA': ['UCR04035, UER00007']}
	PRAMPC	Phosphoribosyl-AMP cyclohydrolase	h2o_c + prbamp_c --> prfp_c	h2o_c + prbamp_c --> prfp_c	{}	CLO1313_RS02170	Clo1313_0430	Histidine metabolism	2			['prfp_c', 'prlp_c']				0	1000			{'BIGG': ['PRAMPC'], 'BIOCYC': ['HISTCYCLOHYD-RXN'], 'BIOPATH': ['RXN00401'], 'BRENDA': ['BR26113'], 'EC NUMBER': ['3.5.4.19'], 'KEGG': ['R04037'], 'METACYC': ['HISTCYCLOHYD-RXN'], 'MXNREF': ['MNXR4424'], 'RHEA': ['20049, 20050, 20051, 20052'], 'SEED': ['rxn02835'], 'UPA': ['UCR04037, UER00008']}
	IMACTD	Imidazole acetaldeyde dehydrogenase	h2o_c + im4act_c + nad_c --> h_c + imzac_c + nadh_c	h2o_c + im4act_c + nad_c --> 2.0 h_c + imzac_c + nadh_c	{}	CLO1313_RS14795	Clo1313_2911	Histidine metabolism	1		TRUE					0	1000			{'EC NUMBER': ['1.2.1.3'], 'KEGG': ['R04065']}
	GLUTRR	Glutamyl-tRNA reductase	glutrna_c + h_c + nadph_c --> glu1sa_c + nadp_c + trnaglu_c	glutrna_c + h_c + nadph_c --> glu1sa_c + nadp_c + trnaglu_c	{}	CLO1313_RS00575	Clo1313_0108	Porphyrin and chlorophyll metabolism	0		TRUE	['5aop_c', '4hpro_LT_c', 'glu5sa_c', 'glu1sa_c']			['MET_ID:trnaglu_c, NOTE: generic:trna', 'MET_ID:glutrna_c, NOTE: generic:trna']	0	1000			{'BIGG': ['GLUTRR'], 'EC NUMBER': ['1.2.1.70'], 'KEGG': ['R04109'], 'METACYC': ['GLUTRNAREDUCT-RXN'], 'MXNREF': ['MNXR48203'], 'RHEA': ['12344, 12345, 12346, 12347'], 'SEED': ['rxn06591'], 'UPA': ['UCR04109, UER00316']}
	AMUAAH	N-Acetylmuramoyl-Ala amidohydrolase	acmama_c + h2o_c --> acmum_c + ala__L_c	acmama_c + h2o_c --> acmum_c + ala__L_c	{}	CLO1313_RS12060 or CLO1313_RS05990 or CLO1313_RS12550 or CLO1313_RS06095 or CLO1313_RS10375 or CLO1313_RS13325 or CLO1313_RS00245	Clo1313_2380 or Clo1313_1176 or Clo1313_2477 or Clo1313_1198 or Clo1313_2048 or Clo1313_2624 or Clo1313_0046		2		TRUE	['ala__L_c', 'ala_B_c', 'ala__D_c']				0	1000			{'BIOCYC': ['RXN-14267'], 'EC NUMBER': ['3.5.1.28'], 'KEGG': ['R04112']}
	ECH_3hivcoa	Enoyl-coa hydratase, 3-Hydroxyisovaleryl-CoA forming	3hivcoa_c <=> 3mb2coa_c + h2o_c	3hivcoa_c <=> 3mb2coa_c + h2o_c	{}	CLO1313_RS11745	Clo1313_2312	Valine, leucine and isoleucine degradation	2		TRUE	['3mb2coa_c', '2mb2coa_c']				-1000	1000			{'BIOCYC': ['RXN-14266'], 'EC NUMBER': ['4.2.1.17'], 'KEGG': ['R04137']}
	PPRGL	Phosphoribosylamine---glycine ligase	atp_c + gly_c + pram_c --> adp_c + gar_c + pi_c	atp_c + gly_c + pram_c --> adp_c + gar_c + h_c + pi_c	{}	CLO1313_RS05165	Clo1313_1013	Purine metabolism	2			['atp_c', 'dgtp_c']				0	1000			{'BIGG': ['PRAGS, PRAGSr'], 'BIOCYC': ['GLYRIBONUCSYN-RXN'], 'BIOPATH': ['RXN00647'], 'BRENDA': ['BR134'], 'EC NUMBER': ['6.3.4.13'], 'KEGG': ['R04144'], 'METACYC': ['GLYRIBONUCSYN-RXN'], 'MXNREF': ['MNXR4421'], 'REACTOME': ['REACT_103071, REACT_106192, REACT_108489, REACT_115925, REACT_139092, REACT_154351, REACT_158825, REACT_285, REACT_77588, REACT_81216, REACT_81478, REACT_85338, REACT_86072, REACT_87636, REACT_88947, REACT_90292, REACT_93235, REACT_97521, REACT_99517'], 'RHEA': ['17453, 17454, 17455, 17456'], 'SEED': ['rxn02895'], 'UPA': ['UCR04144, UER00125']}
	NNDMBRT	Nicotinate-nucleotide dimethylbenzimidazole phosphoribosyltransferase	dmbzid_c + nicrnt_c --> 5prdmbz_c + h_c + nac_c	dmbzid_c + nicrnt_c --> 5prdmbz_c + h_c + nac_c	{}	CLO1313_RS04910	Clo1313_0960	Porphyrin and chlorophyll metabolism	2		TRUE					0	1000			{'BIGG': ['NNDMBRT'], 'BIOCYC': ['DMBPPRIBOSYLTRANS-RXN'], 'BRENDA': ['BR44272'], 'EC NUMBER': ['2.4.2.21'], 'KEGG': ['R04148'], 'METACYC': ['DMBPPRIBOSYLTRANS-RXN'], 'MXNREF': ['MNXR3837'], 'RHEA': ['11196, 11197, 11198, 11199'], 'SEED': ['rxn02897'], 'UPA': ['UCR04148, UER00516']}
	ECOAH5	3-hydroxyacyl-CoA dehydratase (3-hydroxydodecanoyl-CoA)	3hddcoa_c <=> dd2coa_c + h2o_c	3hddcoa_c <=> dd2coa_c + h2o_c	{}	CLO1313_RS11745	Clo1313_2312	Fatty acid metabolism	1		TRUE					-1000	1000			{'EC NUMBER': ['4.2.1.17 4.2.1.74'], 'KEGG': ['R04170']}
	PSAT	Phosphoserine aminotransferase	akg_c + pser__L_c <=> 3php_c + glu__L_c	akg_c + pser__L_c <=> 3php_c + glu__L_c	{}	CLO1313_RS09770	Clo1313_1931	Glycine, serine and threonine metabolism	2			['glu__L_c', 'glu__D_c']				-1000	1000			{'BIGG': ['PSERT, PSERTr'], 'BIOCYC': ['PSERTRANSAM-RXN'], 'BRENDA': ['BR47699'], 'EC NUMBER': ['2.6.1.52'], 'KEGG': ['R04173'], 'METACYC': ['PSERTRANSAM-RXN'], 'MXNREF': ['MNXR32268'], 'REACTOME': ['REACT_107779, REACT_116056, REACT_126446, REACT_126514, REACT_127244, REACT_128420, REACT_130821, REACT_131010, REACT_131135, REACT_131967, REACT_131998, REACT_132091, REACT_137150, REACT_137946, REACT_138659, REACT_141302, REACT_145326'], 'RHEA': ['14329, 14330, 14331, 14332'], 'SEED': ['rxn02914'], 'UPA': ['UCR04173, UER00197']}
	DHDRPy	Dihydrodipicolinate reductase (NADPH)	nadp_c + thdp_c <=> 23dhdp_c + h_c + nadph_c	nadp_c + thdp_c <=> 23dhdp_c + h_c + nadph_c	{}	CLO1313_RS06365 or CLO1313_RS05540	Clo1313_1253 or Clo1313_1090	Lysine biosynthesis	2							-1000	1000			{'BIGG': ['DHDPRy'], 'BIOPATH': ['RXN01489'], 'BRENDA': ['BR36807, BR36807_WOP, BS258380, BS258380_WOP, BS402605'], 'EC NUMBER': ['1.3.1.26'], 'KEGG': ['R04199'], 'METACYC': ['DIHYDROPICRED-RXN'], 'MXNREF': ['MNXR1556'], 'RHEA': ['24344, 24345, 24346, 24347'], 'SEED': ['rxn02929'], 'UPA': ['UCR04199, UER00948']}
	ECOAH9ir	2 Methylprop 2 enoyl CoA 2 Methylbut 2 enoyl CoA	3hmbcoa_c <=> 2mb2coa_c + h2o_c	3hmbcoa_c <=> 2mb2coa_c + h2o_c	{}	CLO1313_RS11745	Clo1313_2312	Valine, leucine and isoleucine degradation	2		TRUE	['3mb2coa_c', '2mb2coa_c']				-1000	1000			{'EC NUMBER': ['4.2.1.17'], 'KEGG': ['R04204']}
	PRAIS	Phosphoribosylaminoimidazole synthase	atp_c + fpram_c --> adp_c + airb_c + h_c + pi_c	atp_c + fpram_c --> adp_c + airb_c + h_c + pi_c	{}	CLO1313_RS05150 or CLO1313_RS05855	Clo1313_1010 or Clo1313_1154	Purine metabolism	2			['atp_c', 'dgtp_c']				0	1000			{'BIGG': ['PRAIS'], 'BIOCYC': ['AIRS-RXN'], 'BIOPATH': ['RXN00013'], 'BRENDA': ['BR126'], 'EC NUMBER': ['6.3.3.1'], 'KEGG': ['R04208'], 'METACYC': ['AIRS-RXN'], 'MXNREF': ['MNXR55853'], 'REACTOME': ['REACT_104987, REACT_105364, REACT_114937, REACT_115615, REACT_135703, REACT_153073, REACT_155291, REACT_1917, REACT_29402, REACT_30018, REACT_78019, REACT_81338, REACT_82181, REACT_82307, REACT_86553, REACT_87634, REACT_88385, REACT_89870, REACT_94295, REACT_98867, REACT_99755'], 'RHEA': ['23032, 23033, 23034, 23035'], 'SEED': ['rxn02937'], 'UPA': ['UCR04208, UER00129']}
	ASNTRAT	Aspartyl-tRNA(Asn) amidotransferase	asptrna_asn_c + atp_c + gln__L_c + h2o_c --> adp_c + asntrna_c + glu__L_c + pi_c	asptrna_asn_c + atp_c + gln__L_c + h2o_c --> adp_c + asntrna_c + glu__L_c + h_c + pi_c	{}	CLO1313_RS06010 or CLO1313_RS06015 or CLO1313_RS11710 or CLO1313_RS06020 or CLO1313_RS11705 or CLO1313_RS11715	Clo1313_1181 or Clo1313_1182 or Clo1313_2305 or Clo1313_1183 or Clo1313_2304 or Clo1313_2306	Aminoacyl-tRNA biosynthesis	2		TRUE	['atp_c', 'dgtp_c']			['MET_ID:asntrna_c, NOTE: generic:trna', 'MET_ID:asptrna_asn_c, NOTE: generic:trna']	0	1000			{'EC NUMBER': ['6.3.5.6'], 'METACYC': ['6.3.5.6-RXN'], 'MXNREF': ['MNXR36000'], 'RHEA': ['14513, 14514, 14515, 14516'], 'SEED': ['rxn06619, rxn11595']}
	ACGNMCT	CTP:N-glycoloylneuraminate cytidylyltransferase	ctp_c + neunng_c --> cmpglna_c + ppi_c	ctp_c + neunng_c --> cmpglna_c + ppi_c	{}	CLO1313_RS01160	Clo1313_0228	Amino sugar and nucleotide sugar metabolism	0		TRUE				['MET_ID:neunng_c, NOTE: (bigg id replaced for readable version)']	0	1000		isolated	{'EC NUMBER': ['2.7.7.43'], 'KEGG': ['R04215'], 'MXNREF': ['MNXR15600'], 'SEED': ['rxn02943']}
	PPNCL3	4'-Phosphopantothenate:L-cysteine ligase	4ppan_c + atp_c + cys__L_c --> 4ppcys_c + amp_c + h_c + ppi_c	4ppan_c + atp_c + cys__L_c --> 4ppcys_c + amp_c + h_c + ppi_c	{}	CLO1313_RS04825	Clo1313_0943	Pantothenate and CoA biosynthesis	2		TRUE	['atp_c', 'dgtp_c']				0	1000			{'BIGG': ['PPNCL3'], 'BIOCYC': ['RXN66-555'], 'EC NUMBER': ['6.3.2.5'], 'KEGG': ['R04230'], 'MXNREF': ['MNXR4401'], 'REACTOME': ['REACT_106424, REACT_108917, REACT_11112, REACT_112895, REACT_113780, REACT_28092, REACT_28344, REACT_31917, REACT_33048, REACT_78489, REACT_82323, REACT_86257, REACT_89980, REACT_90205, REACT_96632, REACT_97589, REACT_98050'], 'RHEA': ['25156, 25157, 25158, 25159'], 'SEED': ['rxn12512']}
	PPNCL2	Phosphopantothenate-cysteine ligase	4ppan_c + ctp_c + cys__L_c --> 4ppcys_c + cmp_c + h_c + ppi_c	4ppan_c + ctp_c + cys__L_c --> 4ppcys_c + cmp_c + h_c + ppi_c	{}	CLO1313_RS04825	Clo1313_0943	Pantothenate and CoA biosynthesis	2		TRUE					0	1000			{'BIGG': ['PPNCL2'], 'BIOCYC': ['P-PANTOCYSLIG-RXN'], 'BRENDA': ['BR48388'], 'EC NUMBER': ['6.3.2.5'], 'KEGG': ['R04231'], 'METACYC': ['P-PANTOCYSLIG-RXN'], 'MXNREF': ['MNXR4400'], 'RHEA': ['19397, 19398, 19399, 19400'], 'SEED': ['rxn09177'], 'UPA': ['UCR04231, UER00353']}
	PTHPS	6-pyruvoyltetrahydropterin synthase	ahdt_c --> 6pthp_c + h_c + pppi_c	ahdt_c --> 6pthp_c + pppi_c	{}	CLO1313_RS03385	Clo1313_0657	Folate biosynthesis	2		TRUE					0	1000			{'BIGG': ['PTHPS, PTHPSn'], 'BIOCYC': ['4.2.3.12-RXN'], 'BRENDA': ['BR48350'], 'EC NUMBER': ['4.2.3.12'], 'KEGG': ['R04286'], 'METACYC': ['4.2.3.12-RXN'], 'MXNREF': ['MNXR4511'], 'RHEA': ['22048, 22049, 22050, 22051'], 'SEED': ['rxn02986'], 'UPA': ['UCR04286, UER00819']}
	QULNS	Quinolinate synthase	glyc1p_c + iasp_c --> 2.0 h2o_c + pi_c + quln_c	glyc1p_c + iasp_c --> 2.0 h2o_c + h_c + pi_c + quln_c	{}	CLO1313_RS15340	Clo1313_3019	Nicotinate and nicotinamide metabolism	2		TRUE					0	1000			{'BIGG': ['QULNS'], 'BIOCYC': ['QUINOLINATE-SYNTHA-RXN'], 'BIOPATH': ['RXN01093'], 'BRENDA': ['BR48966'], 'EC NUMBER': ['2.5.1.72'], 'KEGG': ['R04292'], 'METACYC': ['QUINOLINATE-SYNTHA-RXN'], 'MXNREF': ['MNXR55871'], 'RHEA': ['25888, 25889, 25890, 25891'], 'SEED': ['rxn02988'], 'UPA': ['UCR04292, UER00327']}
	GARFT	Phosphoribosylglycinamide formyltransferase	10fthf_c + gar_c --> fgam_c + h_c + thf_c	10fthf_c + gar_c --> fgam_c + h_c + thf_c	{}	CLO1313_RS05155	Clo1313_1011	Purine metabolism	2			['10fthf_c', '5fthf_c']				0	1000			{'BIGG': ['GARFT, GARFTi'], 'BIOCYC': ['GART-RXN'], 'BIOPATH': ['RXN00351'], 'BRENDA': ['BR43941'], 'EC NUMBER': ['2.1.2.2'], 'KEGG': ['R04325'], 'METACYC': ['GART-RXN'], 'MXNREF': ['MNXR2551'], 'REACTOME': ['REACT_100477, REACT_102155, REACT_107836, REACT_116073, REACT_1509, REACT_153708, REACT_158320, REACT_28364, REACT_30954, REACT_53210, REACT_80952, REACT_84168, REACT_84815, REACT_91591, REACT_94851, REACT_95189, REACT_96252, REACT_97804, REACT_98595'], 'RHEA': ['15053, 15054, 15055, 15056'], 'SEED': ['rxn03004'], 'UPA': ['UCR04325, UER00126']}
	FGFTh	N2-Formyl-N1-(5-phospho-D-ribosyl)glycinamide formyltransferase, chloroplast	gar_c + h2o_c + methf_c --> fgam_c + 2.0 h_c + thf_c	gar_c + h2o_c + methf_c --> fgam_c + h_c + thf_c	{}	CLO1313_RS05155	Clo1313_1011	One carbon pool by folate	2							0	1000			{'EC NUMBER': ['2.1.2.2'], 'KEGG': ['R04326'], 'MXNREF': ['MNXR15637'], 'RHEA': ['31131, 31132, 31133, 31134'], 'SEED': ['rxn03005']}
	KAS14	Beta-ketoacyl-ACP synthase	acACP_c + malACP_c --> ACP_c + actACP_c + co2_c	acACP_c + h_c + malACP_c --> ACP_c + actACP_c + co2_c	{}	CLO1313_RS06525 or CLO1313_RS06505 or CLO1313_RS10640 or CLO1313_RS10650	Clo1313_1285 or Clo1313_1281 or Clo1313_2100 or Clo1313_2102	Fatty acid synthesis	2						['MET_ID:ACP_c, NOTE: generic:acp', 'MET_ID:malACP_c, NOTE: generic:acp', 'MET_ID:acACP_c, NOTE: generic:acp', 'MET_ID:actACP_c, NOTE: generic:acp']	0	1000			{'BIGG': ['KAS14'], 'EC NUMBER': ['2.3.1.41 2.3.1.85 2.3.1.86 2.3.1.179'], 'KEGG': ['R04355'], 'MXNREF': ['MNXR36022'], 'SEED': ['rxn05347']}
	ADPT2	Adenine phosphoribosyltransferase	aicar_c + ppi_c <=> 5a4idca_c + prpp_c	aicar_c + h_c + ppi_c <=> 5a4idca_c + prpp_c	{}	CLO1313_RS04660 or CLO1313_RS04650	Clo1313_0910 or Clo1313_0908	Purine metabolism	2		TRUE				['MET_ID:5a4idca_c, NOTE: (bigg id replaced for readable version)']	-1000	1000			{'BIGG': ['ADPT2'], 'BIOCYC': ['RXN-14270'], 'EC NUMBER': ['2.4.2.7'], 'KEGG': ['R04378'], 'MXNREF': ['MNXR54985'], 'RHEA': ['31135, 31136, 31137, 31138'], 'SEED': ['rxn03039, rxn12778']}
	APCPT	ATP:pantothenoyl-L-cysteine 4'-phosphotransferase	atp_c + ptcys_c --> 4ppcys_c + adp_c + h_c	atp_c + ptcys_c --> 4ppcys_c + adp_c + h_c	{}	CLO1313_RS00905	Clo1313_0175	Pantothenate and CoA biosynthesis	2		TRUE	['atp_c', 'dgtp_c']				0	1000			{'BIOCYC': ['PANTOTHENATE-KIN-RXN'], 'EC NUMBER': ['2.7.1.33'], 'KEGG': ['R04391'], 'MXNREF': ['MNXR15661'], 'SEED': ['rxn03047']}
	R04399	Placeholder	4c5h2od_c <=> h2o_c + omaketo2_c	4c5h2od_c <=> h2o_c + omaketo2_c	{}	CLO1313_RS15230 or CLO1313_RS01215 or CLO1313_RS14765	Clo1313_2997 or Clo1313_0239 or Clo1313_2905	Benzoate degradation	0		TRUE			review no kegg name, metaboltes do not apper in the network	['MET_ID:omaketo2_c, NOTE: isomer of omaketo_c']	-1000	1000			{'EC NUMBER': ['4.2.1.-']}
	MTRI	5-methylthioribose-1-phosphate isomerase	5mdr1p_c <=> 5mdru1p_c	5mdr1p_c <=> 5mdru1p_c	{}	CLO1313_RS08110	Clo1313_1607	Cysteine and methionine metabolism	2		TRUE	['5mdr1p_c', '5mdru1p_c']				-1000	1000			{'BIGG': ['MTRI'], 'BIOCYC': ['5.3.1.23-RXN'], 'BRENDA': ['BR230'], 'EC NUMBER': ['5.3.1.23'], 'KEGG': ['R04420'], 'METACYC': ['5.3.1.23-RXN'], 'MXNREF': ['MNXR3650'], 'REACTOME': ['REACT_125929, REACT_126527, REACT_127505, REACT_129010, REACT_129096, REACT_130335, REACT_130889, REACT_131073, REACT_131304, REACT_132642, REACT_133466, REACT_133732, REACT_136891, REACT_138443, REACT_138856, REACT_140681, REACT_141090, REACT_142676, REACT_142737, REACT_142805, REACT_144190, REACT_144485, REACT_144510, REACT_145823, REACT_75840, REACT_75853'], 'RHEA': ['19989, 19990, 19991, 19992'], 'SEED': ['rxn03057'], 'UPA': ['UCR04420, UER00874']}
	IPMD	3-isopropylmalate dehydrogenase	3c2hmp_c + nad_c <=> 3c4mop_c + h_c + nadh_c	3c2hmp_c + nad_c <=> 3c4mop_c + h_c + nadh_c	{}	CLO1313_RS14645	Clo1313_2882	Valine, leucine and isoleucine biosynthesis	2			['3c3hmp_c', '3c2hmp_c']				-1000	1000			{'BIGG': ['IPMD, IPMDr'], 'BIOCYC': ['RXN-13158'], 'BRENDA': ['BR47597'], 'EC NUMBER': ['1.1.1.85'], 'KEGG': ['R04426'], 'METACYC': ['3-ISOPROPYLMALDEHYDROG-RXN'], 'MXNREF': ['MNXR3132'], 'RHEA': ['10892, 10893, 10894, 10895'], 'SEED': ['rxn03062'], 'UPA': ['UCR04426']}
	3HAD40_1	3-hydroxyacyl-[acyl-carrier-protein] dehydratase (n-C4:0)	3hbutACP_c <=> but2eACP_c + h2o_c	3hbutACP_c <=> but2eACP_c + h2o_c	{}	CLO1313_RS01090	Clo1313_0213	Fatty acid synthesis	2						['MET_ID:but2eACP_c, NOTE: generic:acp', 'MET_ID:3hbutACP_c, NOTE: generic:acp']	-1000	1000			{'EC NUMBER': ['4.2.1.58'], 'KEGG': ['R04428'], 'MXNREF': ['MNXR7646'], 'SEED': ['rxn05329']}
	EAR40x	Enoyl-[acyl-carrier-protein] reductase (NADH) (n-C4:0	butACP_c + nad_c <=> but2eACP_c + h_c + nadh_c	butACP_c + nad_c <=> but2eACP_c + h_c + nadh_c	{}	CLO1313_RS03725	Clo1313_0720	Fatty acid synthesis	2						['MET_ID:but2eACP_c, NOTE: generic:acp', 'MET_ID:butACP_c, NOTE: generic:acp']	-1000	1000			{'BIGG': ['EAR40x'], 'EC NUMBER': ['1.3.1.9 2.3.1.86'], 'KEGG': ['R04429'], 'MXNREF': ['MNXR1843'], 'SEED': ['rxn05322']}
	ACNAM9PL	N-Acetylneuraminate 9-phosphate pyruvate-lyase (pyruvate-phosphorylating)	acmanap_c + h2o_c + pep_c --> acnamp_c + pi_c	acmanap_c + h2o_c + pep_c --> acnamp_c + pi_c	{}	CLO1313_RS14750 or CLO1313_RS01170	Clo1313_2902 or Clo1313_0230	Amino sugar and nucleotide sugar metabolism	2		TRUE	['acgam6p_c', 'acmanap_c', 'acgam1p_c']			['MET_ID:acnamp_c, NOTE: only in bigg eukaryotes']	0	1000			{'BIGG': ['ACNAM9PL'], 'BIOCYC': ['N-ACETYLNEURAMINATE-SYNTHASE-RXN'], 'BIOPATH': ['RXN01074'], 'BRENDA': ['BS354664'], 'EC NUMBER': ['2.5.1.56 2.5.1.57'], 'KEGG': ['R04435'], 'METACYC': ['RXN-9988'], 'MXNREF': ['MNXR54955'], 'SEED': ['rxn03064']}
	KARI_23dhmb	Ketol-acid reductoisomerase, (R)-2,3-Dihydroxy-3-methylbutanoate forming	23dhmb_c + nadp_c <=> 3hmoa_c + h_c + nadph_c	23dhmb_c + nadp_c <=> 3hmoa_c + h_c + nadph_c	{}	CLO1313_RS00540	Clo1313_0101	Valine, leucine and isoleucine biosynthesis	2		TRUE	['alac_c', '3hmoa_c', 'alac__S_c']			['MET_ID:3hmoa_c, NOTE: review']	-1000	1000			{'EC NUMBER': ['1.1.1.86'], 'KEGG': ['R04440'], 'MXNREF': ['MNXR15675'], 'RHEA': ['31139, 31140, 31141, 31142'], 'SEED': ['rxn03068'], 'UPA': ['UCR04440']}
delete:duplicate	DHAD1_DUPLICATE_ISOMER	Dihydroxy-acid dehydratase (2,3-dihydroxy-3-methylbutanoate)	23dhmb_c --> 3mob_c + h2o_c	23dhmb_c --> 3mob_c + h2o_c	{}	CLO1313_RS01570	Clo1313_0304	Valine, leucine and isoleucine biosynthesis	3			['23dhmb2_c', '23dhmb_c']		delete when duplicate isomers are fixed		0	1000			{'BIGG': ['DHAD1, DHAD1m'], 'BIOCYC': ['DIHYDROXYMETVALDEHYDRAT-RXN'], 'BIOPATH': ['RXN00558'], 'BRENDA': ['BR3406, BS402319'], 'EC NUMBER': ['4.2.1.9'], 'IAT CORE': ['VAL3r'], 'KEGG': ['R01209, R04441'], 'METACYC': ['DIHYDROXYISOVALDEHYDRAT-RXN'], 'MXNREF': ['MNXR1535'], 'RHEA': ['20936, 20937, 20938, 20939, 24809, 24810, 24811, 24812'], 'SEED': ['rxn00898'], 'UPA': ['UCR04441, UER00061']}
	DLDLBT	6,7-Dimethyl-8-(1-D-ribityl)lumazine:6,7-dimethyl-8-(1-D-ribityl) lumazine 2,3-butanediyltransferase	4r5au_c + db4p_c --> dmlz_c + 2.0 h2o_c + h_c + pi_c	4r5au_c + db4p_c --> dmlz_c + 2.0 h2o_c + h_c + pi_c	{}	CLO1313_RS10770	Clo1313_2124	Riboflavin metabolism	2		TRUE					0	1000			{'BIGG': ['RBFSa'], 'BIOCYC': ['LUMAZINESYN-RXN'], 'BRENDA': ['BS402379'], 'EC NUMBER': ['2.5.1.78'], 'KEGG': ['R04457'], 'METACYC': ['LUMAZINESYN-RXN'], 'MXNREF': ['MNXR55878'], 'SEED': ['rxn03080'], 'UPA': ['UCR04457, UER00404']}
	PRFGS	Phosphoribosylformylglycinamidine synthase	atp_c + fgam_c + gln__L_c + h2o_c --> adp_c + fpram_c + glu__L_c + h_c + pi_c	atp_c + fgam_c + gln__L_c + h2o_c --> adp_c + fpram_c + glu__L_c + h_c + pi_c	{}	CLO1313_RS08500	Clo1313_1683	Purine metabolism	2			['atp_c', 'dgtp_c']				0	1000			{'BIGG': ['PRFGS'], 'BIOCYC': ['FGAMSYN-RXN'], 'BIOPATH': ['RXN00417'], 'BRENDA': ['BR150, BS369166'], 'EC NUMBER': ['6.3.5.3'], 'KEGG': ['R04463'], 'METACYC': ['FGAMSYN-RXN'], 'MXNREF': ['MNXR55855'], 'REACTOME': ['REACT_103088, REACT_107137, REACT_107579, REACT_108774, REACT_110503, REACT_115636, REACT_133633, REACT_139904, REACT_1427, REACT_154876, REACT_80286, REACT_80793, REACT_91066, REACT_92684, REACT_97086, REACT_97309, REACT_97565, REACT_98656'], 'RHEA': ['17129, 17130, 17131, 17132'], 'SEED': ['rxn03084'], 'UPA': ['UCR04463, UER00128']}
	ADAPAT	E N-acetyl-L,L-diaminopimelate aminotransferase	acamoxm_c + glu__L_c --> akg_c + n6all26d_c	acamoxm_c + glu__L_c --> akg_c + n6all26d_c	{}	CLO1313_RS09395	Clo1313_1858	Lysine biosynthesis	0		TRUE	['glu__L_c', 'glu__D_c']				0	1000			{'EC NUMBER': ['2.6.1.-'], 'KEGG': ['R004467']}
	SDPTA	Succinyldiaminopimelate transaminase	akg_c + sl26da_c <=> glu__L_c + sl2a6o_c	akg_c + sl26da_c <=> glu__L_c + sl2a6o_c	{}	CLO1313_RS01930 or CLO1313_RS12990	Clo1313_0381 or Clo1313_2558	Lysine biosynthesis	2		TRUE	['glu__L_c', 'glu__D_c']				-1000	1000			{'BIGG': ['SDPTA'], 'BRENDA': ['BS353928'], 'EC NUMBER': ['2.6.1.17'], 'KEGG': ['R04475'], 'METACYC': ['SUCCINYLDIAMINOPIMTRANS-RXN'], 'MXNREF': ['MNXR32377'], 'RHEA': ['11960, 11961, 11962, 11963'], 'SEED': ['rxn03087'], 'UPA': ['UCR04475, UER00020']}
	3OAR40	3-oxoacyl-[acyl-carrier-protein] reductase (n-C4:0)	actACP_c + h_c + nadph_c <=> 3hbutACP_c + nadp_c	actACP_c + h_c + nadph_c <=> 3hbutACP_c + nadp_c	{}	CLO1313_RS06515 or CLO1313_RS11540	Clo1313_1283 or Clo1313_2272	Fatty acid synthesis	2						['MET_ID:3hbutACP_c, NOTE: generic:acp', 'MET_ID:actACP_c, NOTE: generic:acp']	-1000	1000			{'BIOCYC': ['RXN-9514'], 'EC NUMBER': ['1.1.1.100 2.3.1.85 2.3.1.86'], 'KEGG': ['R04533'], 'MXNREF': ['MNXR15709'], 'SEED': ['rxn05339']}
	3OAR100	3-oxoacyl-[acyl-carrier-protein] reductase (n-C10:0)	3odecACP_c + h_c + nadph_c <=> 3hdecACP_c + nadp_c	3odecACP_c + h_c + nadph_c <=> 3hdecACP_c + nadp_c	{}	CLO1313_RS06515 or CLO1313_RS11540	Clo1313_1283 or Clo1313_2272	Fatty acid synthesis	2				['Might need to be irreversible']		['MET_ID:3hdecACP_c, NOTE: generic:acp', 'MET_ID:3odecACP_c, NOTE: generic:acp']	-1000	1000			{'BIGG': ['3OAR100'], 'EC NUMBER': ['1.1.1.100 2.3.1.85 2.3.1.86'], 'KEGG': ['R04534'], 'MXNREF': ['MNXR185'], 'SEED': ['rxn05338']}
	3HAD100	3-hydroxyacyl-[acyl-carrier-protein] dehydratase (n-C10:0)	3hdecACP_c <=> h2o_c + tdec2eACP_c	3hdecACP_c <=> h2o_c + tdec2eACP_c	{}	CLO1313_RS01090	Clo1313_0213	Fatty acid synthesis	2						['MET_ID:3hdecACP_c, NOTE: generic:acp', 'MET_ID:tdec2eACP_c, NOTE: generic:acp']	-1000	1000			{'BIGG': ['3HAD100'], 'BIOCYC': ['RXN-9655'], 'EC NUMBER': ['2.3.1.85 2.3.1.86 4.2.1.59 4.2.1.60'], 'KEGG': ['R04535'], 'MXNREF': ['MNXR141'], 'SEED': ['rxn05333']}
	3OAR80	3-oxoacyl-[acyl-carrier-protein] reductase (n-C8:0)	3ooctACP_c + h_c + nadph_c <=> 3hoctACP_c + nadp_c	3ooctACP_c + h_c + nadph_c <=> 3hoctACP_c + nadp_c	{}	CLO1313_RS06515 or CLO1313_RS11540	Clo1313_1283 or Clo1313_2272	Fatty acid synthesis	2						['MET_ID:3ooctACP_c, NOTE: generic:acp']	-1000	1000			{'BIGG': ['3OAR80'], 'BIOCYC': ['RXN-9524'], 'EC NUMBER': ['1.1.1.100 2.3.1.85 2.3.1.86'], 'KEGG': ['R04536'], 'MXNREF': ['MNXR196'], 'SEED': ['rxn05341']}
	3HAD80	3-hydroxyacyl-[acyl-carrier-protein] dehydratase (n-C8:0)	3hoctACP_c <=> h2o_c + toct2eACP_c	3hoctACP_c <=> h2o_c + toct2eACP_c	{}	CLO1313_RS01090	Clo1313_0213	Fatty acid synthesis	2						['MET_ID:toct2eACP_c, NOTE: generic:acp']	-1000	1000			{'BIGG': ['3HAD80'], 'BIOCYC': ['4.2.1.59-RXN'], 'EC NUMBER': ['2.3.1.85 2.3.1.86 4.2.1.58 4.2.1.59'], 'KEGG': ['R04537'], 'MXNREF': ['MNXR152'], 'SEED': ['rxn05334']}
	3OAR160	3-oxoacyl-[acyl-carrier-protein] reductase (n-C16:0)	3opalmACP_c + h_c + nadph_c <=> 3hpalmACP_c + nadp_c	3opalmACP_c + h_c + nadph_c <=> 3hpalmACP_c + nadp_c	{}	CLO1313_RS06515 or CLO1313_RS11540	Clo1313_1283 or Clo1313_2272	Fatty acid synthesis	2						['MET_ID:3hpalmACP_c, NOTE: generic:acp', 'MET_ID:3opalmACP_c, NOTE: generic:acp']	-1000	1000			{'BIGG': ['3OAR160'], 'BIOCYC': ['RXN-9540'], 'EC NUMBER': ['1.1.1.100 2.3.1.85 2.3.1.86'], 'KEGG': ['R04543'], 'MXNREF': ['MNXR190'], 'SEED': ['rxn05336']}
	3HAD160	3-hydroxyacyl-[acyl-carrier-protein] dehydratase (n-C16:0)	3hpalmACP_c <=> h2o_c + tpalm2eACP_c	3hpalmACP_c <=> h2o_c + tpalm2eACP_c	{}	CLO1313_RS01090	Clo1313_0213	Fatty acid synthesis	2						['MET_ID:3hpalmACP_c, NOTE: generic:acp', 'MET_ID:tpalm2eACP_c, NOTE: generic:acp']	-1000	1000			{'BIGG': ['3HAD160'], 'BIOCYC': ['4.2.1.61-RXN'], 'EC NUMBER': ['2.3.1.85 2.3.1.86 4.2.1.61'], 'KEGG': ['R04544'], 'MXNREF': ['MNXR146'], 'SEED': ['rxn05332']}
	IG3PS	Imidazole-glycerol-3-phosphate synthase	gln__L_c + prlp_c --> aicar_c + eig3p_c + glu__L_c + h_c	gln__L_c + prlp_c --> aicar_c + eig3p_c + glu__L_c + 2.0 h_c	{}	CLO1313_RS02165 or CLO1313_RS02155	Clo1313_0429 or Clo1313_0427	Histidine metabolism	2			['glu__L_c', 'glu__D_c']				0	1000			{'BIGG': ['IG3PS'], 'BIOCYC': ['GLUTAMIDOTRANS-RXN'], 'BIOPATH': ['RXN01139'], 'EC NUMBER': ['2.4.2.- 4.1.3.-'], 'KEGG': ['R04558'], 'METACYC': ['GLUTAMIDOTRANS-RXN'], 'MXNREF': ['MNXR31741'], 'RHEA': ['24793, 24794, 24795, 24796'], 'SEED': ['rxn03135'], 'UPA': ['UCR04558, UER00010, UER00899']}
	ADSL2r	Adenylosuccinate lyase	25aics_c <=> aicar_c + fum_c	25aics_c <=> aicar_c + fum_c	{}	CLO1313_RS07490	Clo1313_1481	Purine metabolism	2							-1000	1000			{'BIGG': ['ADSL2, ADSL2r'], 'BIOCYC': ['AICARSYN-RXN'], 'BIOPATH': ['RXN01106'], 'BRENDA': ['BR12741'], 'EC NUMBER': ['4.3.2.2'], 'KEGG': ['R04559'], 'METACYC': ['AICARSYN-RXN'], 'MXNREF': ['MNXR515'], 'REACTOME': ['REACT_103002, REACT_104702, REACT_105061, REACT_116138, REACT_138601, REACT_1463, REACT_28507, REACT_32835, REACT_41804, REACT_80345, REACT_80474, REACT_85458, REACT_95334, REACT_97366, REACT_99135, REACT_99570'], 'RHEA': ['23920, 23921, 23922, 23923'], 'SEED': ['rxn03136'], 'UPA': ['UCR04559, UER00132']}
	AICART	Phosphoribosylaminoimidazolecarboxamide formyltransferase	10fthf_c + aicar_c <=> fprica_c + thf_c	10fthf_c + aicar_c <=> fprica_c + thf_c	{}	CLO1313_RS05160	Clo1313_1012	Purine metabolism	2			['10fthf_c', '5fthf_c']				-1000	1000			{'BIGG': ['AICART'], 'BIOCYC': ['AICARTRANSFORM-RXN'], 'BIOPATH': ['RXN00808'], 'BRENDA': ['BR43942, BS370311'], 'EC NUMBER': ['2.1.2.3'], 'KEGG': ['R04560'], 'METACYC': ['AICARTRANSFORM-RXN'], 'MXNREF': ['MNXR588'], 'REACTOME': ['REACT_100136, REACT_105746, REACT_106017, REACT_115711, REACT_28779, REACT_29929, REACT_33070, REACT_79901, REACT_812, REACT_82475, REACT_82717, REACT_82943, REACT_83688, REACT_84114, REACT_86966, REACT_89291, REACT_91865, REACT_93995, REACT_96593, REACT_97799'], 'RHEA': ['22192, 22193, 22194, 22195'], 'SEED': ['rxn03137'], 'UPA': ['UCR04560, UER00133']}
	3OAR140	3-oxoacyl-[acyl-carrier-protein] reductase (n-C14:0)	3omrsACP_c + h_c + nadph_c <=> 3hmrsACP_c + nadp_c	3omrsACP_c + h_c + nadph_c <=> 3hmrsACP_c + nadp_c	{}	CLO1313_RS06515 or CLO1313_RS11540	Clo1313_1283 or Clo1313_2272	Fatty acid synthesis	2						['MET_ID:3hmrsACP_c, NOTE: generic:acp', 'MET_ID:3omrsACP_c, NOTE: generic:acp']	-1000	1000			{'BIGG': ['3OAR140'], 'BIOCYC': ['RXN-10655'], 'EC NUMBER': ['1.1.1.100 2.3.1.85 2.3.1.86'], 'KEGG': ['R04566'], 'MXNREF': ['MNXR188'], 'SEED': ['rxn05342']}
	3HAD140	3-hydroxyacyl-[acyl-carrier-protein] dehydratase (n-C14:0)	3hmrsACP_c <=> h2o_c + tmrs2eACP_c	3hmrsACP_c <=> h2o_c + tmrs2eACP_c	{}	CLO1313_RS01090	Clo1313_0213	Fatty acid synthesis	0						['MET_ID:3hmrsACP_c, NOTE: generic:acp', 'MET_ID:tmrs2eACP_c, NOTE: generic:acp']	-1000	1000			{'BIGG': ['3HAD140'], 'BIOCYC': ['RXN-9537'], 'EC NUMBER': ['2.3.1.85 2.3.1.86 4.2.1.61'], 'KEGG': ['R04568'], 'MXNREF': ['MNXR144'], 'SEED': ['rxn05335']}
	UGLDDS2	UDP-N-acetylmuramoyl-L-alanyl-D-glutamyl-L-lysyl-D-alanyl-D-alanine synthetase (gamma-glutamate)	alaala_c + atp_c + uGgl_c --> adp_c + h_c + pi_c + uGgla_c	alaala_c + atp_c + uGgl_c --> adp_c + h_c + pi_c + uGgla_c	{}	CLO1313_RS06295	Clo1313_1241	Peptidoglycan biosynthesis	1		TRUE	['atp_c', 'dgtp_c']				0	1000			{'BIGG': ['UGLDDS2'], 'BIOCYC': ['6.3.2.10-RXN'], 'BRENDA': ['BR102'], 'EC NUMBER': ['6.3.2.10'], 'KEGG': ['R04573'], 'MXNREF': ['MNXR56012'], 'SEED': ['rxn03141']}
	PRASCSi	Phosphoribosylaminoimidazolesuccinocarboxamide synthase	5aizc_c + asp__L_c + atp_c --> 25aics_c + adp_c + h_c + pi_c	5aizc_c + asp__L_c + atp_c --> 25aics_c + adp_c + 2.0 h_c + pi_c	{}	CLO1313_RS02150 or CLO1313_RS02155	Clo1313_0426 or Clo1313_0427	Purine metabolism	2			['atp_c', 'dgtp_c']				0	1000			{'BIGG': ['PRASCS, PRASCSi'], 'BIOCYC': ['SAICARSYN-RXN'], 'BIOPATH': ['RXN00534'], 'BRENDA': ['BR122'], 'EC NUMBER': ['6.3.2.6'], 'KEGG': ['R04591'], 'METACYC': ['SAICARSYN-RXN'], 'MXNREF': ['MNXR4425'], 'REACTOME': ['REACT_101197, REACT_106342, REACT_108, REACT_108447, REACT_108542, REACT_110520, REACT_115530, REACT_133239, REACT_142203, REACT_28153, REACT_83405, REACT_85214, REACT_86983, REACT_88991, REACT_94909'], 'RHEA': ['22628, 22629, 22630, 22631'], 'SEED': ['rxn03147'], 'UPA': ['UCR04591, UER00131']}
	RZ5PP	Alpha-ribazole 5-phosphate phosphatase	5prdmbz_c + h2o_c --> pi_c + rdmbzi_c	5prdmbz_c + h2o_c --> pi_c + rdmbzi_c	{}	CLO1313_RS07660 or CLO1313_RS06455 or CLO1313_RS03645 or CLO1313_RS00415	Clo1313_1517 or Clo1313_1271 or Clo1313_0704 or Clo1313_0080	Porphyrin and chlorophyll metabolism	2		TRUE					0	1000			{'BIGG': ['RZ5PP'], 'BIOCYC': ['RIBAZOLEPHOSPHAT-RXN'], 'BRENDA': ['BR47999'], 'EC NUMBER': ['3.1.3.73'], 'KEGG': ['R04594'], 'METACYC': ['RIBAZOLEPHOSPHAT-RXN'], 'MXNREF': ['MNXR4671'], 'RHEA': ['24456, 24457, 24458, 24459'], 'SEED': ['rxn03150'], 'UPA': ['UCR04594, UER00517']}
	UGMDDS	UDP-N-acetylmuramoyl-L-alanyl-D-glutamyl-meso-2,6-diaminopimeloyl-D-alanyl-D-alanine synthetase	alaala_c + atp_c + ugmd_c --> adp_c + h_c + pi_c + ugmda_c	alaala_c + atp_c + ugmd_c --> adp_c + h_c + pi_c + ugmda_c	{}	CLO1313_RS06295	Clo1313_1241	Lysine biosynthesis	2			['atp_c', 'dgtp_c']				0	1000			{'BIGG': ['UGMDDS'], 'BIOCYC': ['UDP-NACMURALGLDAPAALIG-RXN'], 'EC NUMBER': ['6.3.2.10'], 'KEGG': ['R04617'], 'METACYC': ['UDP-NACMURALGLDAPAALIG-RXN'], 'MXNREF': ['MNXR5251'], 'RHEA': ['28374, 28375, 28376, 28377'], 'SEED': ['rxn03164']}
	AHDTPHL	2-Amino-4-hydroxy-6-(erythro-1,2,3-trihydroxypropyl) dihydropteridine triphosphate 7,8-8,9-dihydrolase Folate biosynthesis EC:3.5.4.16	ahdt_c + h2o_c --> apaop_c	ahdt_c + h2o_c --> apaop_c	{}	CLO1313_RS14615	Clo1313_2876	Folate biosynthesis	2		TRUE	['dpntp_c', 'apaop_c']				0	1000			{'EC NUMBER': ['3.5.4.16'], 'KEGG': ['R04639'], 'MXNREF': ['MNXR59688'], 'SEED': ['rxn03174'], 'UPA': ['UCR04639']}
	PRMICI	1-(5-phosphoribosyl)-5-[(5-phosphoribosylamino)methylideneamino)imidazole-4-carboxamide isomerase	prfp_c --> prlp_c	h_c + prfp_c --> prlp_c	{}	CLO1313_RS02160	Clo1313_0428	Histidine metabolism	2			['prfp_c', 'prlp_c']				0	1000			{'BIGG': ['PRMICI, PRMICIi'], 'BIOCYC': ['PRIBFAICARPISOM-RXN'], 'BIOPATH': ['RXN00126'], 'BRENDA': ['BR225'], 'EC NUMBER': ['5.3.1.16'], 'KEGG': ['R04640'], 'METACYC': ['PRIBFAICARPISOM-RXN'], 'MXNREF': ['MNXR4439'], 'RHEA': ['15469, 15470, 15471, 15472'], 'SEED': ['rxn03175'], 'UPA': ['UCR04640, UER00009']}
delete:duplicate	APLh	2-Acetolactate pyruvate-lyase (carboxylating), chloroplast	alac__S_c + thmpp_c --> 2ahethmpp_c + h_c + pyr_c	alac_c + thmpp_c --> 2ahethmpp_c + pyr_c	{}	CLO1313_RS00530 or CLO1313_RS00535 or CLO1313_RS01575	Clo1313_0099 or Clo1313_0100 or Clo1313_0305	Valine, leucine and isoleucine biosynthesis	2			['alac_c', '3hmoa_c', 'alac__S_c']				0	1000			{'BIOCYC': ['ACETOLACTSYN-RXN'], 'BIOPATH': ['RXN01358'], 'EC NUMBER': ['2.2.1.6'], 'KEGG': ['R03050, R04672'], 'MXNREF': ['MNXR56370'], 'RHEA': ['24805, 24806, 24807, 24808'], 'SEED': ['rxn02185'], 'UPA': ['UCR04672']}
	ACAS_2ahbut	Acetolactate synthase, 2-Aceto-2-hydroxybutanoate forming	2ahethmpp_c + 2obut_c --> 2ahbut_c + thmpp_c	2ahethmpp_c + 2obut_c --> 2ahbut_c + thmpp_c	{}	CLO1313_RS00530 or CLO1313_RS00535 or CLO1313_RS01575	Clo1313_0099 or Clo1313_0100 or Clo1313_0305	Valine, leucine and isoleucine biosynthesis	2			['2obut_c', 'mmtsa_c']		Could be due to "too general gpr", check http://bigg.ucsd.edu/universal/reactions/ACHBS		0	1000			{'BIGG': ['ACHBS, ACHBSm'], 'BIOCYC': ['ACETOOHBUTSYN-RXN'], 'BRENDA': ['BS386670'], 'EC NUMBER': ['2.2.1.6'], 'KEGG': ['R04673, R08648'], 'METACYC': ['ACETOOHBUTSYN-RXN'], 'MXNREF': ['MNXR385'], 'RHEA': ['27654, 27655, 27656, 27657'], 'SEED': ['rxn08043']}
	EAR120x	Enoyl-[acyl-carrier-protein] reductase (NADH) (n-C12:0)	ddeacp_c + nad_c <=> h_c + nadh_c + tddec2eACP_c	ddeacp_c + nad_c <=> h_c + nadh_c + tddec2eACP_c	{}	CLO1313_RS03725	Clo1313_0720	Fatty acid synthesis	2						['MET_ID:ddeacp_c, NOTE: generic:acp', 'MET_ID:tddec2eACP_c, NOTE: generic:acp']	-1000	1000			{'BIGG': ['EAR120x'], 'BIOCYC': ['RXN0-2145'], 'EC NUMBER': ['1.3.1.9 2.3.1.86'], 'KEGG': ['R04724'], 'MXNREF': ['MNXR55308'], 'SEED': ['rxn05324']}
	3OAS140	3-oxoacyl-[acyl-carrier-protein] synthase (n-C14:0)	ddeacp_c + malACP_c --> 3omrsACP_c + ACP_c + co2_c	ddeacp_c + h_c + malACP_c --> 3omrsACP_c + ACP_c + co2_c	{}	CLO1313_RS06525 or CLO1313_RS10625 or CLO1313_RS06505 or CLO1313_RS10640 or CLO1313_RS10650	Clo1313_1285 or Clo1313_2097 or Clo1313_1281 or Clo1313_2100 or Clo1313_2102	Fatty acid synthesis	2						['MET_ID:ACP_c, NOTE: generic:acp', 'MET_ID:malACP_c, NOTE: generic:acp', 'MET_ID:ddeacp_c, NOTE: generic:acp', 'MET_ID:3omrsACP_c, NOTE: generic:acp']	0	1000			{'BIGG': ['3OAS140'], 'BIOCYC': ['RXN-9535'], 'EC NUMBER': ['2.3.1.41 2.3.1.85 2.3.1.86 2.3.1.179'], 'KEGG': ['R04726'], 'MXNREF': ['MNXR54913'], 'SEED': ['rxn05345']}
	ECOAH7	3 hydroxyacyl CoA dehydratase 3 hydroxyhexadecanoyl CoA	3hhdcoa_c <=> h2o_c + hdd2coa_c	3hhdcoa_c <=> h2o_c + hdd2coa_c	{}	CLO1313_RS11745	Clo1313_2312	Fatty acid elongation	2		TRUE					-1000	1000			{'EC NUMBER': ['4.2.1.17 4.2.1.74'], 'KEGG': ['R04738']}
	ECOAH6	3-hydroxyacyl-CoA dehydratase (3-hydroxytetradecanoyl-CoA)	3htdcoa_c <=> h2o_c + td2coa_c	3htdcoa_c <=> h2o_c + td2coa_c	{}	CLO1313_RS11745	Clo1313_2312	Fatty acid elongation	2		TRUE					-1000	1000			{'EC NUMBER': ['4.2.1.17 4.2.1.74'], 'KEGG': ['R04740']}
	ECOAH4	3 hydroxyacyl CoA dehydratase 3 hydroxydecanoyl CoA	3hdcoa_c <=> dc2coa_c + h2o_c	3hdcoa_c <=> dc2coa_c + h2o_c	{}	CLO1313_RS11745	Clo1313_2312	Fatty acid elongation	2		TRUE					-1000	1000			{'EC NUMBER': ['4.2.1.17 4.2.1.74'], 'KEGG': ['R04744']}
	ECOAH3	3-hydroxyacyl-CoA dehydratase (3-hydroxyoctanoyl-CoA)	3hocoa_c <=> h2o_c + oc2coa_c	3hocoa_c <=> h2o_c + oc2coa_c	{}	CLO1313_RS11745	Clo1313_2312	Fatty acid elongation	2		TRUE					-1000	1000			{'EC NUMBER': ['4.2.1.17 4.2.1.74'], 'KEGG': ['R04746']}
	ECOAH2	3-hydroxyacyl-CoA dehydratase (3-hydroxyhexanoyl-CoA)	3hhcoa_c <=> h2o_c + hx2coa_c	3hhcoa_c <=> h2o_c + hx2coa_c	{}	CLO1313_RS11745	Clo1313_2312	Fatty acid elongation	2		TRUE					-1000	1000			{'EC NUMBER': ['4.2.1.17 4.2.1.74'], 'KEGG': ['R04746']}
	SELMETAT	Selenomethionine adenosyltransferase	atp_c + h2o_c + selmeth_c --> pi_c + ppi_c + seasmet_c	atp_c + h2o_c + selmeth_c --> pi_c + ppi_c + seasmet_c	{}	CLO1313_RS14860	Clo1313_2924		0		TRUE	['atp_c', 'dgtp_c']				0	1000			{'EC NUMBER': ['2.5.1.6'], 'KEGG': ['R04771']}
	SEMETTL	Selenomethionine-tRNA ligase	atp_c + selmeth_c + trnamet_c --> amp_c + ppi_c + selmethtrna_c	atp_c + selmeth_c + trnamet_c --> amp_c + h_c + ppi_c + selmethtrna_c	{}	CLO1313_RS13995	Clo1313_2754	Selenocompound metabolism	0		TRUE	['atp_c', 'dgtp_c']			['MET_ID:trnamet_c, NOTE: generic:trna', 'MET_ID:selmethtrna_c, NOTE: generic:trna']	0	1000			{'EC NUMBER': ['6.1.1.10'], 'KEGG': ['R04771']}
delete:was_set_to_blocked	PFK	Phosphofructokinase	atp_c + f6p_B_c --> adp_c + fdp_B_c	atp_c + f6p_c --> adp_c + fdp_B_c + h_c	{}	CLO1313_RS05090 or CLO1313_RS09485 or CLO1313_RS05115 or CLO1313_RS05100	Clo1313_0997 or Clo1313_1876 or Clo1313_1002 or Clo1313_0999	Glycolysis/Gluconeogenesis	0		TRUE	['atp_c', 'dgtp_c']	['C. therm uses PPi, see R02073']	check isomers	['MET_ID:f6p_B_c, NOTE: isomer']	0	0		should have been deleted instead of blocked	{'BIGG': ['PFK'], 'BIOCYC': ['6PFRUCTPHOS-RXN'], 'BIOPATH': ['RXN00615'], 'BRENDA': ['BR47724'], 'EC NUMBER': ['2.7.1.11'], 'KEGG': ['R00756, R04779'], 'METACYC': ['6PFRUCTPHOS-RXN'], 'MXNREF': ['MNXR39694'], 'RHEA': ['16109, 16110, 16111, 16112'], 'SEED': ['rxn00545'], 'UPA': ['UCR00756, UER00182']}
	KLCGH	3-Ketolactose galactohydrolase	h2o_c + klac_c <=> glc__bD_c + kgal_c	h2o_c + klac_c <=> glc__D_c + kgal_c	{}	CLO1313_RS14535	Clo1313_2861		2		TRUE	['glc__D_c', 'fru_c', 'gal_c', 'glc__bD_c', 'glc__aD_c', 'fru_B_c']	['Cellulose degradation related']		['MET_ID:kgal_c, NOTE: (bigg id replaced for readable version)', 'MET_ID:klac_c, NOTE: (bigg id replaced for readable version)']	-1000	1000			{'EC NUMBER': ['3.2.1.23'], 'KEGG': ['R04783']}
	AHSERL4	Cysteine synthase Thiosulfate	acser_c + h_c + trdrd_c + tsul_c --> ac_c + cys__L_c + so3_c + trdox_c	acser_c + trdrd_c + tsul_c --> ac_c + cys__L_c + 2.0 h_c + so3_c + trdox_c	{}	CLO1313_RS12835 or CLO1313_RS11805 or CLO1313_RS12845 or CLO1313_RS11850	Clo1313_2532 or Clo1313_2326 or Clo1313_2534 or Clo1313_2335	Cysteine and methionine metabolism	2		TRUE	['so3_c', 'DUPLICATE_so3_c']			['MET_ID:trdrd_c, NOTE: from iML1515', 'MET_ID:trdox_c, NOTE: from iML1515']	0	1000			{'EC NUMBER': ['2.5.1.47 2.5.1.49'], 'KEGG': ['R04859'], 'MXNREF': ['MNXR15807'], 'SEED': ['rxn05733']}
	34DHOXPEGOX	3,4-Dihydroxyphenylethyleneglycol NAD+ oxidoreductase	34dhoxpeg_c + nad_c <=> 34dhmald_c + h_c + nadh_c	34dhoxpeg_c + nad_c <=> 34dhmald_c + h_c + nadh_c	{}	CLO1313_RS09095	Clo1313_1798	Tyrosine metabolism	0		TRUE					-1000	1000			{'BIGG': ['34DHOXPEGOX'], 'EC NUMBER': ['1.1.1.1'], 'KEGG': ['R04880'], 'METACYC': ['RXN-10911'], 'MXNREF': ['MNXR111'], 'RHEA': ['31147, 31148, 31149, 31150'], 'SEED': ['rxn03333']}
	HIALOR	5-Hydroxyindoleacetaldehyde:NAD+ oxidoreductase	5hoxindact_c + h2o_c + nad_c <=> 5hoxindoa_c + h_c + nadh_c	5hoxindact_c + h2o_c + nad_c <=> 5hoxindoa_c + 2.0 h_c + nadh_c	{}	CLO1313_RS14795	Clo1313_2911	Tryptophan metabolism	0		TRUE				['MET_ID:5hoxindoa_c, NOTE: only in bigg eukaryotes']	-1000	1000			{'EC NUMBER': ['1.2.1.3'], 'KEGG': ['R04903']}
	AASP	ATP:adenylylsulfate 3-phosphotransferase	adsel_c + atp_c --> 3padsel_c + adp_c	adsel_c + atp_c --> 3padsel_c + adp_c + h_c	{}	CLO1313_RS00635	Clo1313_0120		0		TRUE	['atp_c', 'dgtp_c']			['MET_ID:adsel_c, NOTE: only in bigg eukaryotes']	0	1000			{'EC NUMBER': ['2.7.1.25'], 'KEGG': ['R04928']}
	SELADT	Selenate adenylyltransferase	atp_c + sel_c --> adsel_c + ppi_c	atp_c + h_c + sel_c --> adsel_c + ppi_c	{}	CLO1313_RS00635 or CLO1313_RS00630	Clo1313_0120 or Clo1313_0119	Selenocompound metabolism	0		TRUE	['atp_c', 'dgtp_c']			['MET_ID:adsel_c, NOTE: only in bigg eukaryotes']	0	1000			{'BIGG': ['SELADT'], 'EC NUMBER': ['2.7.7.4'], 'KEGG': ['R04929'], 'METACYC': ['RXN-12720'], 'MXNREF': ['MNXR55908'], 'SEED': ['rxn03373']}
	SELCYSTGL	Selanocystathionine g-lyase	h2o_c + selcyst_c --> 2obut_c + nh4_c + selcys_c	h2o_c + selcyst_c --> 2obut_c + nh4_c + selcys_c	{}	CLO1313_RS11800 or CLO1313_RS01965	Clo1313_2325 or Clo1313_0388		0		TRUE	['2obut_c', 'mmtsa_c']				0	1000			{'EC NUMBER': ['4.4.1.1'], 'KEGG': ['R04930']}
	SEAHCYSHYD	Se-Adenosylselenohomocysteine hydrolase	h2o_c + seahcys_c <=> adn_c + selhcys_c	h2o_c + seahcys_c <=> adn_c + selhcys_c	{}	CLO1313_RS05380	Clo1313_1057		0		TRUE	['adn_c', 'dgsn_c']			['MET_ID:seahcys_c, NOTE: only in bigg eukaryotes']	-1000	1000			{'EC NUMBER': ['3.3.1.1'], 'KEGG': ['R04930']}
	SELCYSTL	Selenocystathionine L-homocysteine-lyase (deaminating), cytosol	h2o_c + selcyst_c --> nh4_c + pyr_c + selhcys_c	h2o_c + selcyst_c --> nh4_c + pyr_c + selhcys_c	{}	CLO1313_RS11800 or CLO1313_RS01965 or CLO1313_RS01970	Clo1313_2325 or Clo1313_0388 or Clo1313_0389	Selenocompound metabolism	1		TRUE	['semselcys_c', 'selhcys_c']				0	1000			{'EC NUMBER': ['4.4.1.8'], 'KEGG': ['R04941'], 'METACYC': ['RXN-12729'], 'MXNREF': ['MNXR15847'], 'SEED': ['rxn03379']}
	PHSCT	O-phosphorylhomoserine:selenocysteine Se-(3-amino-3-carboxypropyl)transferase	phser_c + selcys_c --> pi_c + selcyst_c	phser_c + selcys_c --> pi_c + selcyst_c	{}	CLO1313_RS11800 or CLO1313_RS01965	Clo1313_2325 or Clo1313_0388	Selenocompound metabolism	0		TRUE	['phom_c', 'phser_c']				0	1000			{'EC NUMBER': ['2.5.1.48'], 'KEGG': ['R04944']}
	ACHMSSELCYSL	O-Acetylhomoserine succinate-lyase (adding cysteine), cytosol	achms_c + selcys_c --> ac_c + selcyst_c	achms_c + selcys_c --> ac_c + h_c + selcyst_c	{}	CLO1313_RS11800 or CLO1313_RS01965	Clo1313_2325 or Clo1313_0388		0		TRUE					0	1000			{'EC NUMBER': ['2.5.1.48'], 'KEGG': ['R04945']}
	SUCHMSSELCYSL	O-Succinyl-L-homoserine succinate-lyase (adding cysteine), cytosol	selcys_c + suchms_c --> selcyst_c + succ_c	selcys_c + suchms_c --> h_c + selcyst_c + succ_c	{}	CLO1313_RS11800 or CLO1313_RS01965	Clo1313_2325 or Clo1313_0388	Selenocompound metabolism	0		TRUE	['succ_c', 'mmal_c']				0	1000			{'EC NUMBER': ['2.5.1.48'], 'KEGG': ['R04946']}
	CGGH	Cyanoglycoside glucohydrolase	cyang_gen_c + h2o_c --> cyanh_gen_c + glc__D_c	cyang_gen_c + h2o_c --> cyanh_gen_c + glc__D_c	{}	CLO1313_RS05115 or CLO1313_RS10225 or CLO1313_RS04225	Clo1313_1002 or Clo1313_2020 or Clo1313_0820	Cyanoamino acid metabolism	0		TRUE	['glc__D_c', 'fru_c', 'gal_c', 'glc__bD_c', 'glc__aD_c', 'fru_B_c']	['Check ORF for cellulosomal presence']		['MET_ID:cyanh_gen_c, NOTE: generic', 'MET_ID:cyang_gen_c, NOTE: generic']	0	1000			{'EC NUMBER': ['3.2.1.21'], 'KEGG': ['R04946']}
	3OAS60	3-oxoacyl-[acyl-carrier-protein] synthase (n-C6:0)	butACP_c + malACP_c --> 3ohexACP_c + ACP_c + co2_c	butACP_c + h_c + malACP_c --> 3ohexACP_c + ACP_c + co2_c	{}	CLO1313_RS06525	Clo1313_1285	Fatty acid synthesis	2						['MET_ID:ACP_c, NOTE: generic:acp', 'MET_ID:malACP_c, NOTE: generic:acp', 'MET_ID:butACP_c, NOTE: generic:acp', 'MET_ID:3ohexACP_c, NOTE: generic:acp']	0	1000			{'BIGG': ['3OAS60'], 'EC NUMBER': ['2.3.1.41 2.3.1.85 2.3.1.86 2.3.1.179'], 'KEGG': ['R04952'], 'MXNREF': ['MNXR36125'], 'SEED': ['rxn05346']}
	3OAR60	3-oxoacyl-[acyl-carrier-protein] reductase (n-C6:0)	3hhexACP_c + nadp_c <=> 3ohexACP_c + h_c + nadph_c	3hhexACP_c + nadp_c <=> 3ohexACP_c + h_c + nadph_c	{}	CLO1313_RS06515 or CLO1313_RS11540	Clo1313_1283 or Clo1313_2272	Fatty acid synthesis	2						['MET_ID:3ohexACP_c, NOTE: generic:acp', 'MET_ID:3hhexACP_c, NOTE: generic:acp']	-1000	1000			{'BIGG': ['3OAR60'], 'EC NUMBER': ['1.1.1.100 2.3.1.85 2.3.1.86'], 'KEGG': ['R04953'], 'MXNREF': ['MNXR195'], 'SEED': ['rxn05337']}
	3HAD60	3-hydroxyacyl-[acyl-carrier-protein] dehydratase (n-C6:0)	3hhexACP_c <=> h2o_c + thex2eACP_c	3hhexACP_c <=> h2o_c + thex2eACP_c	{}	CLO1313_RS01090	Clo1313_0213	Fatty acid synthesis	2						['MET_ID:3hhexACP_c, NOTE: generic:acp', 'MET_ID:thex2eACP_c, NOTE: generic:acp']	-1000	1000			{'BIGG': ['3HAD60'], 'BIOCYC': ['RXN-9520'], 'EC NUMBER': ['2.3.1.85 2.3.1.86 4.2.1.58'], 'KEGG': ['R04954'], 'MXNREF': ['MNXR151'], 'SEED': ['rxn05330']}
	EAR60x	Hexanoyl-[acyl-carrier protein]:malonyl-CoA C-acyltransferase(decarboxylating, oxoacyl- and enoyl-reducing)	hexACP_c + nad_c <=> h_c + nadh_c + thex2eACP_c	hexACP_c + nad_c <=> h_c + nadh_c + thex2eACP_c	{}	CLO1313_RS03725	Clo1313_0720	Fatty acid synthesis	2						['MET_ID:thex2eACP_c, NOTE: generic:acp', 'MET_ID:hexACP_c, NOTE: generic:acp']	-1000	1000			{'BIGG': ['EAR60x'], 'EC NUMBER': ['1.3.1.9 2.3.1.86'], 'KEGG': ['R04955'], 'MXNREF': ['MNXR1845'], 'SEED': ['rxn05326']}
	3OAS80	hexanoyl-[acyl-carrier protein]:malonyl-[acyl-carrier-protein] C-acyltransferase (decarboxylating)	hexACP_c + malACP_c --> 3ooctACP_c + ACP_c + co2_c	h_c + hexACP_c + malACP_c --> 3ooctACP_c + ACP_c + co2_c	{}	CLO1313_RS06525 or CLO1313_RS10625 or CLO1313_RS06505 or CLO1313_RS10640 or CLO1313_RS10650	Clo1313_1285 or Clo1313_2097 or Clo1313_1281 or Clo1313_2100 or Clo1313_2102	Fatty acid synthesis	2						['MET_ID:ACP_c, NOTE: generic:acp', 'MET_ID:malACP_c, NOTE: generic:acp', 'MET_ID:hexACP_c, NOTE: generic:acp', 'MET_ID:3ooctACP_c, NOTE: generic:acp']	0	1000			{'BIGG': ['3OAS80'], 'BIOCYC': ['RXN-9523'], 'EC NUMBER': ['2.3.1.41 2.3.1.85 2.3.1.86 2.3.1.179'], 'KEGG': ['R04957'], 'MXNREF': ['MNXR36126'], 'SEED': ['rxn05350']}
	EAR80x	Octanoyl-[acyl-carrier protein]:malonyl-CoA C-acyltransferase(decarboxylating, oxoacyl- and enoyl-reducing)	nad_c + octeACP_c <=> h_c + nadh_c + toct2eACP_c	nad_c + octeACP_c <=> h_c + nadh_c + toct2eACP_c	{}	CLO1313_RS03725	Clo1313_0720	Fatty acid synthesis	2						['MET_ID:toct2eACP_c, NOTE: generic:acp', 'MET_ID:octeACP_c, NOTE: generic:acp']	-1000	1000			{'BIGG': ['EAR80x'], 'EC NUMBER': ['1.3.1.9 2.3.1.86'], 'KEGG': ['R04958'], 'MXNREF': ['MNXR1847'], 'SEED': ['rxn05325']}
	3OAS100	Octanoyl-[acyl-carrier protein]:malonyl-[acyl-carrier-protein] C-acyltransferase (decarboxylating)	malACP_c + octeACP_c --> 3odecACP_c + ACP_c + co2_c	h_c + malACP_c + octeACP_c --> 3odecACP_c + ACP_c + co2_c	{}	CLO1313_RS06525 or CLO1313_RS10625 or CLO1313_RS06505 or CLO1313_RS10640 or CLO1313_RS10650	Clo1313_1285 or Clo1313_2097 or Clo1313_1281 or Clo1313_2100 or Clo1313_2102	Fatty acid synthesis	2						['MET_ID:ACP_c, NOTE: generic:acp', 'MET_ID:malACP_c, NOTE: generic:acp', 'MET_ID:octeACP_c, NOTE: generic:acp', 'MET_ID:3odecACP_c, NOTE: generic:acp']	0	1000			{'BIGG': ['3OAS100'], 'BIOCYC': ['RXN-9527'], 'EC NUMBER': ['2.3.1.41 2.3.1.85 2.3.1.86 2.3.1.179'], 'KEGG': ['R04960'], 'MXNREF': ['MNXR36127'], 'SEED': ['rxn05343']}
	EAR100x	Decanoyl-[acyl-carrier protein]:malonyl-CoA C-acyltransferase(decarboxylating, oxoacyl- and enoyl-reducing)	deceACP_c + nad_c <=> h_c + nadh_c + tdec2eACP_c	deceACP_c + nad_c <=> h_c + nadh_c + tdec2eACP_c	{}	CLO1313_RS03725	Clo1313_0720	Fatty acid synthesis	2						['MET_ID:tdec2eACP_c, NOTE: generic:acp', 'MET_ID:deceACP_c, NOTE: generic:acp']	-1000	1000			{'BIGG': ['EAR100x'], 'BIOCYC': ['ENOYL-ACP-REDUCT-NADH-RXN'], 'EC NUMBER': ['1.3.1.9 2.3.1.86'], 'KEGG': ['R04961'], 'MXNREF': ['MNXR1825'], 'SEED': ['rxn05327']}
	3OAS120	Decanoyl-[acyl-carrier protein]:malonyl-[acyl-carrier-protein] C-acyltransferase (decarboxylating)	deceACP_c + malACP_c --> 3oddecACP_c + ACP_c + co2_c	deceACP_c + h_c + malACP_c --> 3oddecACP_c + ACP_c + co2_c	{}	CLO1313_RS06525 or CLO1313_RS10625 or CLO1313_RS06505 or CLO1313_RS10640 or CLO1313_RS10650	Clo1313_1285 or Clo1313_2097 or Clo1313_1281 or Clo1313_2100 or Clo1313_2102	Fatty acid synthesis	2						['MET_ID:ACP_c, NOTE: generic:acp', 'MET_ID:malACP_c, NOTE: generic:acp', 'MET_ID:deceACP_c, NOTE: generic:acp', 'MET_ID:3oddecACP_c, NOTE: generic:acp']	0	1000			{'BIGG': ['3OAS120'], 'BIOCYC': ['RXN-9531'], 'EC NUMBER': ['2.3.1.41 2.3.1.85 2.3.1.86 2.3.1.179'], 'KEGG': ['R04963'], 'MXNREF': ['MNXR36128'], 'SEED': ['rxn05348']}
	3OAR120	3-oxoacyl-[acyl-carrier-protein] reductase (n-C12:0)	3oddecACP_c + h_c + nadph_c <=> 3hddecACP_c + nadp_c	3oddecACP_c + h_c + nadph_c <=> 3hddecACP_c + nadp_c	{}	CLO1313_RS06515 or CLO1313_RS11540	Clo1313_1283 or Clo1313_2272	Fatty acid synthesis	2						['MET_ID:3oddecACP_c, NOTE: generic:acp', 'MET_ID:3hddecACP_c, NOTE: generic:acp']	-1000	1000			{'BIGG': ['3OAR120'], 'BIOCYC': ['RXN0-2142'], 'EC NUMBER': ['1.1.1.100 2.3.1.85 2.3.1.86'], 'KEGG': ['R04964'], 'MXNREF': ['MNXR186'], 'SEED': ['rxn05340']}
	3HAD120	3-hydroxyacyl-[acyl-carrier-protein] dehydratase (n-C12:0)	3hddecACP_c <=> h2o_c + tddec2eACP_c	3hddecACP_c <=> h2o_c + tddec2eACP_c	{}	CLO1313_RS01090	Clo1313_0213	Fatty acid synthesis	2						['MET_ID:3hddecACP_c, NOTE: generic:acp', 'MET_ID:tddec2eACP_c, NOTE: generic:acp']	-1000	1000			{'BIGG': ['3HAD120'], 'BIOCYC': ['RXN-9533'], 'EC NUMBER': ['2.3.1.85 2.3.1.86 4.2.1.58 4.2.1.60'], 'KEGG': ['R04965'], 'MXNREF': ['MNXR142'], 'SEED': ['rxn05331']}
	EAR140x	Tetradecanoyl-[acyl-carrier protein]:malonyl-CoA C-acyltransferase(decarboxylating, oxoacyl- and enoyl-reducing)	nad_c + tdeceACP_c <=> h_c + nadh_c + tmrs2eACP_c	nad_c + tdeceACP_c <=> h_c + nadh_c + tmrs2eACP_c	{}	CLO1313_RS03725	Clo1313_0720	Fatty acid synthesis	2						['MET_ID:tmrs2eACP_c, NOTE: generic:acp', 'MET_ID:tdeceACP_c, NOTE: generic:acp']	-1000	1000			{'BIGG': ['EAR140x'], 'BIOCYC': ['RXN-10657'], 'EC NUMBER': ['1.3.1.9 2.3.1.86'], 'KEGG': ['R04966'], 'MXNREF': ['MNXR1831'], 'SEED': ['rxn05323']}
	3OAS160	Tetradecanoyl-[acyl-carrier protein]:malonyl-[acyl-carrier-protein] C-acyltransferase (decarboxylating)	malACP_c + tdeceACP_c --> 3opalmACP_c + ACP_c + co2_c	h_c + malACP_c + tdeceACP_c --> 3opalmACP_c + ACP_c + co2_c	{}	CLO1313_RS06525 or CLO1313_RS10625 or CLO1313_RS06505 or CLO1313_RS10640 or CLO1313_RS10650	Clo1313_1285 or Clo1313_2097 or Clo1313_1281 or Clo1313_2100 or Clo1313_2102	Fatty acid synthesis	2						['MET_ID:ACP_c, NOTE: generic:acp', 'MET_ID:malACP_c, NOTE: generic:acp', 'MET_ID:tdeceACP_c, NOTE: generic:acp', 'MET_ID:3opalmACP_c, NOTE: generic:acp']	0	1000			{'BIGG': ['3OAS160'], 'BIOCYC': ['RXN-9539'], 'EC NUMBER': ['2.3.1.41 2.3.1.85 2.3.1.86 2.3.1.179'], 'KEGG': ['R04968'], 'MXNREF': ['MNXR36129'], 'SEED': ['rxn05344']}
	HACPMCACT	Hexadecanoyl-[acyl-carrier protein]:malonyl-CoA C-acyltransferase(decarboxylating, oxoacyl- and enoyl-reducing)	hexdACP_c + nad_c <=> h_c + nadh_c + tpalm2eACP_c	hexdACP_c + nad_c <=> h_c + nadh_c + tpalm2eACP_c	{}	CLO1313_RS03725	Clo1313_0720	Fatty acid synthesis	1						['MET_ID:tpalm2eACP_c, NOTE: generic:acp', 'MET_ID:hexdACP_c, NOTE: generic:acp']	-1000	1000			{'BIOCYC': ['ENOYL-ACP-REDUCT-NADH-RXN'], 'EC NUMBER': ['1.3.1.9 2.3.1.86'], 'KEGG': ['R04969'], 'MXNREF': ['MNXR1835'], 'SEED': ['rxn05328']}
	BDG2HCGHD	Beta-D-Glucosyl-2-coumarinate glucohydrolase	bdg2hc_c + h2o_c <=> 2coum_c + glc__D_c	bdg2hc_c + h2o_c <=> 2coum_c + glc__D_c	{}	CLO1313_RS05115 or CLO1313_RS10225 or CLO1313_RS04225	Clo1313_1002 or Clo1313_2020 or Clo1313_0820	Phenylpropanoid biosynthesis	2		TRUE	['glc__D_c', 'fru_c', 'gal_c', 'glc__bD_c', 'glc__aD_c', 'fru_B_c']				-1000	1000			{'BIGG': ['BDG2HCGHD'], 'EC NUMBER': ['3.2.1.21'], 'KEGG': ['R04998'], 'MXNREF': ['MNXR942'], 'SEED': ['rxn03402']}
	UAGPT3	UDP-N-acetyl-D-glucosamine:undecaprenyl-diphospho-N-acetylmuramoyl-L-alanyl-gamma-D-glutamyl-meso-2,6-diaminopimeloyl-D-alanyl-D-alanine 4-beta-N-acetylglucosaminlytransferase	uacgam_c + uagmda_c --> h_c + uaagmda_c + udp_c	uacgam_c + uagmda_c --> h_c + uaagmda_c + udp_c	{}	CLO1313_RS06310	Clo1313_1244	Peptidoglycan biosynthesis	2			['udp_c', 'DUPLICATE_udp_c']				0	1000			{'BIGG': ['UAGPT3'], 'BIOCYC': ['RXN-8976'], 'EC NUMBER': ['2.4.1.227'], 'KEGG': ['R05032, R06174'], 'METACYC': ['NACGLCTRANS-RXN'], 'MXNREF': ['MNXR55985'], 'RHEA': ['31227, 31228, 31229, 31230'], 'SEED': ['rxn03408']}
	FANTPDH	Formamidopyrimidine nucleoside triphosphate 7,8-8,9-dihydrolase Folate biosynthesis EC:3.5.4.16	fantp_c + h2o_c --> dpntp_c + for_c	fantp_c + h2o_c --> dpntp_c + for_c + h_c	{}	CLO1313_RS14615	Clo1313_2876	Folate biosynthesis	2		TRUE	['dpntp_c', 'apaop_c']			['MET_ID:fantp_c, NOTE: (changed bigg id to readable)', 'MET_ID:dpntp_c, NOTE: (changed bigg id to readable)']	0	1000			{'BIOCYC': ['GTP-CYCLOHYDRO-I-RXN'], 'EC NUMBER': ['3.5.4.16'], 'KEGG': ['R05046'], 'MXNREF': ['MNXR59764'], 'SEED': ['rxn03419'], 'UPA': ['UCR05046']}
	APNTPM	2,5-Diaminopyrimidine nucleoside triphosphate mutase	dpntp_c <=> apaop_c	dpntp_c <=> apaop_c	{}	CLO1313_RS14615	Clo1313_2876	Folate biosynthesis	2		TRUE	['dpntp_c', 'apaop_c']			['MET_ID:dpntp_c, NOTE: (changed bigg id to readable)']	-1000	1000			{'BIOCYC': ['GTP-CYCLOHYDRO-I-RXN'], 'EC NUMBER': ['3.5.4.16'], 'KEGG': ['R05048'], 'MXNREF': ['MNXR59765'], 'SEED': ['rxn03421'], 'UPA': ['UCR05048']}
	NABTNO	N4 AcetylaminobutanalNAD oxidoreductase	h2o_c + n4abutn_c + nad_c <=> 4aabutn_c + h_c + nadh_c	h2o_c + n4abutn_c + nad_c <=> 4aabutn_c + 2.0 h_c + nadh_c	{}	CLO1313_RS14795	Clo1313_2911	Arginine and proline metabolism	0		TRUE					-1000	1000		isolated	{'BIOCYC': ['ALDHDEHYDROG-RXN'], 'EC NUMBER': ['1.2.1.3'], 'KEGG': ['R05050']}
	EHGLAT	L erythro 4 Hydroxyglutamate2 oxoglutarate aminotransferase	akg_c + e4hglu_c <=> 4h2oxg_c + glu__L_c	akg_c + e4hglu_c <=> 4h2oxg_c + glu__L_c	{}	CLO1313_RS07420 or CLO1313_RS09395 or CLO1313_RS01930 or CLO1313_RS08370	Clo1313_1467 or Clo1313_1858 or Clo1313_0381 or Clo1313_1657	Arginine and proline metabolism	0		TRUE	['glu__L_c', 'glu__D_c']				-1000	1000		2hglu_c cannot be produced	{'EC NUMBER': ['2.6.1.1 2.6.1.23'], 'KEGG': ['R05052'], 'MXNREF': ['MNXR59766'], 'RHEA': ['31235, 31236, 31237, 31238']}
	KARI_23dhmp	Ketol-acid reductoisomerase, (R)-2,3-Dihydroxy-3-methylpentanoate forming	23dhmp_c + nadp_c <=> 3hmop_c + h_c + nadph_c	23dhmp_c + nadp_c <=> 3hmop_c + h_c + nadph_c	{}	CLO1313_RS00540	Clo1313_0101	Valine, leucine and isoleucine biosynthesis	2			['pant__R_c', '23dhmp_c']				-1000	1000			{'EC NUMBER': ['1.1.1.86'], 'KEGG': ['R05068'], 'MXNREF': ['MNXR15892'], 'SEED': ['rxn03435'], 'UPA': ['UCR05068']}
	KARI	Ketol-acid reductoisomerase	2ahbut_c <=> 3hmop_c	2ahbut_c <=> 3hmop_c	{}	CLO1313_RS00540	Clo1313_0101	Valine, leucine and isoleucine biosynthesis	2			['2dhp_c', '2ahbut_c', '3hmop_c']				-1000	1000			{'EC NUMBER': ['1.1.1.86 5.4.99.3'], 'KEGG': ['R05069'], 'METACYC': ['RXN-11055'], 'MXNREF': ['MNXR15893'], 'RHEA': ['25404, 25405, 25406, 25407'], 'SEED': ['rxn03436'], 'UPA': ['UCR05069']}
delete:correct_id	DHAD2m	Dihydroxy acid dehydratase 2 3 dihydroxy 3 methylpentanoate mitochondrial	23dhmp_c --> 3mop_c + h2o_c	23dhmp_c --> 3mop_c + h2o_c	{}	CLO1313_RS01570	Clo1313_0304	Valine, leucine and isoleucine biosynthesis	2			['4mop_c', '3mop_c']				0	1000			{'BIGG': ['DHAD2, DHAD2m'], 'BIOCYC': ['DIHYDROXYMETVALDEHYDRAT-RXN'], 'BIOPATH': ['RXN00766'], 'EC NUMBER': ['4.2.1.9'], 'KEGG': ['R05070'], 'METACYC': ['DIHYDROXYMETVALDEHYDRAT-RXN'], 'MXNREF': ['MNXR1536'], 'RHEA': ['27694, 27695, 27696, 27697'], 'SEED': ['rxn03437, rxn09889'], 'UPA': ['UCR05070, UER00057']}
add:correction	DHAD2	Dihydroxy acid dehydratase 2 3 dihydroxy 3 methylpentanoate	23dhmp_c --> 3mop_c + h2o_c	23dhmp_c --> 3mop_c + h2o_c	{}	CLO1313_RS01570	Clo1313_0304	Valine, leucine and isoleucine biosynthesis	2			['4mop_c', '3mop_c']				0	1000			{'BIGG': ['DHAD2, DHAD2m'], 'BIOCYC': ['DIHYDROXYMETVALDEHYDRAT-RXN'], 'BIOPATH': ['RXN00766'], 'EC NUMBER': ['4.2.1.9'], 'KEGG': ['R05070'], 'METACYC': ['DIHYDROXYMETVALDEHYDRAT-RXN'], 'MXNREF': ['MNXR1536'], 'RHEA': ['27694, 27695, 27696, 27697'], 'SEED': ['rxn03437, rxn09889'], 'UPA': ['UCR05070, UER00057']}
	KARI_3hmoa	Ketol-acid reductoisomerase, 3-Hydroxy-3-methyl-2-oxobutanoic acid forming	alac__S_c <=> 3hmoa_c	alac_c <=> 3hmoa_c	{}	CLO1313_RS00540	Clo1313_0101	Valine, leucine and isoleucine biosynthesis	2			['alac_c', '3hmoa_c', 'alac__S_c']			['MET_ID:3hmoa_c, NOTE: review']	-1000	1000			{'BRENDA': ['BR250'], 'EC NUMBER': ['1.1.1.86 5.4.99.3'], 'KEGG': ['R03052, R05071'], 'METACYC': ['2-ACETOLACTATE-MUTASE-RXN'], 'MXNREF': ['MNXR6714'], 'RHEA': ['16361, 16362, 16363, 16364, 31255, 31256, 31257, 31258'], 'SEED': ['rxn02187'], 'UPA': ['UCR05071']}
	PP2MO	R05078	ppyr_c <=> h2o_c + metheox_c	ppyr_c <=> h2o_c + metheox_c	{}	CLO1313_RS15230 or CLO1313_RS01215 or CLO1313_RS14765	Clo1313_2997 or Clo1313_0239 or Clo1313_2905	Benzoate degradation	0		TRUE	['mylac_c', 'metheox_c']		review		-1000	1000			{'EC NUMBER': ['4.2.1.-'], 'KEGG': ['R05078']}
	OHPBAT	O-Phospho-4-hydroxy-L-threonine:2-oxoglutarate aminotransferase	akg_c + phthr_c <=> glu__L_c + ohpb_c	akg_c + phthr_c <=> glu__L_c + ohpb_c	{}	CLO1313_RS09770	Clo1313_1931	Vitamin B6 metabolism	2		TRUE	['glu__L_c', 'glu__D_c']				-1000	1000			{'BIGG': ['OHPBAT'], 'BIOCYC': ['PSERTRANSAMPYR-RXN'], 'EC NUMBER': ['2.6.1.52'], 'KEGG': ['R05085'], 'METACYC': ['PSERTRANSAMPYR-RXN'], 'MXNREF': ['MNXR32039'], 'RHEA': ['16573, 16574, 16575, 16576'], 'SEED': ['rxn03445'], 'UPA': ['UCR05085, UER00311']}
	4HTHRS	4-Hydroxy-L-threonine synthase	h2o_c + phthr_c --> 4hthr_c + pi_c	h2o_c + phthr_c --> 4hthr_c + pi_c	{}	CLO1313_RS04450	Clo1313_0867	Vitamin B6 metabolism	2		TRUE					0	1000			{'BIGG': ['4HTHRS'], 'EC NUMBER': ['4.2.3.1'], 'KEGG': ['R05086'], 'MXNREF': ['MNXR239'], 'RHEA': ['30659, 30660, 30661, 30662'], 'SEED': ['rxn03446']}
	NO2OR	reduced ferredoxin:dinitrogen oxidoreductase (ATP-hydrolysing)	16.0 atp_c + 8.0 fdxr_42_c + 16.0 h2o_c + 8.0 h_c + n2_c --> 16.0 adp_c + 8.0 fdxo_42_c + h2_c + 2.0 nh4_c + 16.0 pi_c	16.0 atp_c + 8.0 fdxr_42_c + 16.0 h2o_c + n2_c --> 16.0 adp_c + 8.0 fdxo_42_c + h2_c + 6.0 h_c + 2.0 nh4_c + 16.0 pi_c	{}	CLO1313_RS11830 or CLO1313_RS11870 or CLO1313_RS11835	Clo1313_2331 or Clo1313_2339 or Clo1313_2332	Nitrogen metabolism	0		TRUE	['atp_c', 'dgtp_c']	['Likely redox related activity, need to investigate further']	Similar to http://bigg.ucsd.edu/universal/reactions/NO2R but different metabolites/stoichiometry	['MET_ID:fdxr_42_c, NOTE: (c therm uses 42 (uniprot). )', 'MET_ID:fdxo_42_c, NOTE: (c therm uses 42 (uniprot). )']	0	1000		Nitrogen fixation. Such metabolism has not been demonstrated in C. therm. Nontheless this reaction would become functional if nitrogen transport is allowed. Since C. therm needs amonnia in order to grow, this reaction is likely inactive or insufficient to support growth	{'BIOCYC': ['NITROGENASE-RXN'], 'BIOPATH': ['RXN00823'], 'BRENDA': ['BR40514'], 'EC NUMBER': ['1.18.6.1'], 'KEGG': ['R05185'], 'METACYC': ['NITROGENASE-RXN'], 'MXNREF': ['MNXR56267'], 'SEED': ['rxn06874']}
	CYRDAAT	Cob(I)yrinic acid a,c-diamide adenosyltransferase	atp_c + co1dam_c --> adcobdam_c + pppi_c	atp_c + co1dam_c --> adcobdam_c + pppi_c	{}	CLO1313_RS06355	Clo1313_1251	Porphyrin and chlorophyll metabolism	2		TRUE	['atp_c', 'dgtp_c']				0	1000			{'BIGG': ['CYRDAAT'], 'BIOCYC': ['R344-RXN'], 'EC NUMBER': ['2.5.1.17'], 'KEGG': ['R05220'], 'MXNREF': ['MNXR55175'], 'SEED': ['rxn03535'], 'UPA': ['UCR05220, UER00233']}
	ADOCBIK	Adenosyl cobinamide kinase	adocbi_c + atp_c --> adocbip_c + adp_c + h_c	adocbi_c + atp_c --> adocbip_c + adp_c + h_c	{}	CLO1313_RS03635	Clo1313_0702	Porphyrin and chlorophyll metabolism	2		TRUE	['atp_c', 'dgtp_c']				0	1000			{'BIGG': ['ADOCBIK'], 'EC NUMBER': ['2.7.1.156'], 'KEGG': ['R05221'], 'METACYC': ['COBINAMIDEKIN-RXN'], 'MXNREF': ['MNXR495'], 'RHEA': ['15769, 15770, 15771, 15772'], 'SEED': ['rxn03536'], 'UPA': ['UCR05221, UER00953']}
	ACBIPGT	Adenosyl cobinamide phosphate guanyltransferase	adocbip_c + gtp_c + h_c <=> agdpcbi_c + ppi_c	adocbip_c + gtp_c + h_c <=> agdpcbi_c + ppi_c	{}	CLO1313_RS03635	Clo1313_0702	Porphyrin and chlorophyll metabolism	2		TRUE					-1000	1000			{'BIGG': ['ACBIPGT'], 'EC NUMBER': ['2.7.7.62 2.7.1.156'], 'KEGG': ['R05222'], 'METACYC': ['COBINPGUANYLYLTRANS-RXN'], 'MXNREF': ['MNXR356'], 'RHEA': ['22712, 22713, 22714, 22715'], 'SEED': ['rxn03537'], 'UPA': ['UCR05222, UER00237']}
	ADOCBLS	Adenosylcobalamin 5'-phosphate synthase	agdpcbi_c + rdmbzi_c --> adocbl_c + gmp_c + h_c	agdpcbi_c + rdmbzi_c --> adocbl_c + gmp_c	{}	CLO1313_RS03640	Clo1313_0703	Porphyrin and chlorophyll metabolism	1		TRUE		['Possibly reversible, went with Fong&apos;s directionality']			0	1000			{'BIGG': ['ADOCBLS'], 'BIOPATH': ['RXN00629'], 'EC NUMBER': ['2.7.8.26'], 'KEGG': ['R05223'], 'METACYC': ['COBALAMINSYN-RXN'], 'MXNREF': ['MNXR496'], 'RHEA': ['16049, 16050, 16051, 16052'], 'SEED': ['rxn03538'], 'UPA': ['UCR05223, UER00238']}
	G1PACT	Glucosamine-1-phosphate N-acetyltransferase	accoa_c + gam1p_c --> acgam1p_c + coa_c + h_c	accoa_c + gam1p_c --> acgam1p_c + coa_c + h_c	{}	CLO1313_RS01110	Clo1313_0217	Amino sugar and nucleotide sugar metabolism	2			['gam6p_c', 'gam1p_c']				0	1000			{'BIOCYC': ['2.3.1.157-RXN'], 'BRENDA': ['BR29474'], 'EC NUMBER': ['2.3.1.157'], 'KEGG': ['R05332'], 'METACYC': ['2.3.1.157-RXN'], 'MXNREF': ['MNXR2417'], 'RHEA': ['13725, 13726, 13727, 13728']}
	SMLSHL	4-sulfomuconolactone sulfohydrolase	h2o_c + slac_c <=> DUPLICATE_so3_c + h_c + mylac_c	h2o_c + slac_c <=> so3_c + h_c + mylac_c	{}	CLO1313_RS05460	Clo1313_1073	Aminobenzoate degradation	0		TRUE	['so3_c', 'DUPLICATE_so3_c']			['MET_ID:DUPLICATE_so3_c, NOTE: duplicate delete']	-1000	1000			{'EC NUMBER': ['3.1.1.- 3.1.1.92'], 'KEGG': ['R05420']}
delete:oxygen_dependent	EBOX	ethylbenzene dioxygenase (ferredoxin dependent)	ethbz_c + h_c + nadh_c + o2_c <=> cdhethcat_c + nad_c	ethbz_c + h_c + nadh_c + o2_c <=> cdhethcat_c + nad_c	{}	CLO1313_RS10295	Clo1313_2033	Ethylbenzene degradation	0		TRUE		['Likely redox metabolism contributor, not sure about reaction']			-1000	1000			{'EC NUMBER': ['1.14.12.-']}
delete:same_annotation_as_NO2OR	ACTYOR	reduced ferredoxin:acetylene oxidoreductase (ATP-hydrolysing)	acet_c + atp_c + fdxr_42_c + h2o_c + 2.0 h_c --> adp_c + ethe_c + fdxo_42_c + pi_c	acet_c + atp_c + fdxr_42_c + h2o_c + 2.0 h_c --> adp_c + ethe_c + fdxo_42_c + pi_c	{'charge': -2.0, 'H': -1.0}	CLO1313_RS11830 or CLO1313_RS11870 or CLO1313_RS11835	Clo1313_2331 or Clo1313_2339 or Clo1313_2332	Chloroalkane and chloroalkene degradation	2		TRUE	['atp_c', 'dgtp_c']		review acetylene	['MET_ID:fdxr_42_c, NOTE: (c therm uses 42 (uniprot). )', 'MET_ID:fdxo_42_c, NOTE: (c therm uses 42 (uniprot). )', 'MET_ID:acet_c, NOTE: review']	0	1000			{'BRENDA': ['BS289226'], 'EC NUMBER': ['1.18.6.1'], 'KEGG': ['R05496'], 'MXNREF': ['MNXR10316'], 'SEED': ['rxn06926']}
delete:updated_CLO1313_RS05385_function	ATRZCH	Atrazine chlorohydrolase	atrz_c + h2o_c --> cl_c + hatrz_c	atrz_c + h2o_c --> cl_c + h_c + hatrz_c	{}	CLO1313_RS05385	Clo1313_1058	Atrazine degradation	0		TRUE		['ORF possible cellulosome component?']			0	1000			{'EC NUMBER': ['3.8.1.8'], 'KEGG': ['R05558']}
delete:updated_CLO1313_RS05385_function	ATCLH		diproatrz_c + h2o_c <=> cl_c + diprohoatrz_c	diproatrz_c + h2o_c <=> cl_c + diprohoatrz_c + h_c	{}	CLO1313_RS05385	Clo1313_1058	Atrazine degradation	0		TRUE		['ORF possible cellulosome component?']			-1000	1000			{'EC NUMBER': ['3.8.1.-'], 'KEGG': ['R05558']}
	HMPSCD		hmpscoa_c + nad_c <=> bzylsuccoa_c + h_c + nadh_c	hmpscoa_c + nad_c <=> bzylsuccoa_c + h_c + nadh_c	{}	CLO1313_RS11540	Clo1313_2272	Toluene degradation	0		TRUE					-1000	1000			{'EC NUMBER': ['1.1.1.35'], 'KEGG': ['R05575']}
	ASPTRS	Aspartyl-tRNA synthetase	asp__L_c + atp_c + trnaasp_c --> amp_c + asptrna_c + ppi_c	asp__L_c + atp_c + trnaasp_c --> amp_c + asptrna_c + ppi_c	{}	CLO1313_RS04725 or CLO1313_RS11720	Clo1313_0923 or Clo1313_2307	Aminoacyl-tRNA biosynthesis	2		TRUE	['atp_c', 'dgtp_c']			['MET_ID:trnaasp_c, NOTE: generic:trna', 'MET_ID:asptrna_c, NOTE: generic:trna']	0	1000			{'BIGG': ['ASPTRS, ASPTRSm'], 'BIOCYC': ['ASPARTATE--TRNA-LIGASE-RXN'], 'EC NUMBER': ['6.1.1.12 6.1.1.23'], 'KEGG': ['R05577'], 'METACYC': ['ASPARTATE--TRNA-LIGASE-RXN'], 'MXNREF': ['MNXR55086'], 'REACTOME': ['REACT_100230, REACT_104722, REACT_107512, REACT_107709, REACT_107988, REACT_110506, REACT_113286, REACT_132837, REACT_142684, REACT_15346, REACT_15437, REACT_156352, REACT_158156, REACT_30480, REACT_32576, REACT_61623, REACT_70879, REACT_77414, REACT_77484, REACT_83127, REACT_83892, REACT_86590, REACT_89609, REACT_89858, REACT_93789, REACT_93962, REACT_94027, REACT_99150'], 'RHEA': ['19649, 19650, 19651, 19652'], 'SEED': ['rxn06936']}
	GLUTRS	Glutamyl-tRNA synthetase	atp_c + glu__L_c + trnaglu_c --> amp_c + glutrna_c + ppi_c	atp_c + glu__L_c + trnaglu_c --> amp_c + glutrna_c + ppi_c	{}	CLO1313_RS07965	Clo1313_1578	Porphyrin and chlorophyll metabolism	2		TRUE	['atp_c', 'dgtp_c']			['MET_ID:trnaglu_c, NOTE: generic:trna', 'MET_ID:glutrna_c, NOTE: generic:trna']	0	1000			{'BIGG': ['GLUTRS, GLUTRSm'], 'BIOCYC': ['GLURS-RXN'], 'EC NUMBER': ['6.1.1.17 6.1.1.24'], 'KEGG': ['R05578'], 'METACYC': ['GLURS-RXN'], 'MXNREF': ['MNXR48752'], 'REACTOME': ['REACT_100891, REACT_102037, REACT_102100, REACT_106125, REACT_108296, REACT_127860, REACT_133009, REACT_135178, REACT_137618, REACT_147603, REACT_15345, REACT_15505, REACT_158858, REACT_159590, REACT_31368, REACT_31611, REACT_32233, REACT_33083, REACT_78810, REACT_80121, REACT_82768, REACT_82972, REACT_89939, REACT_90007, REACT_93957, REACT_95726, REACT_96648, REACT_98274, REACT_98902'], 'RHEA': ['23540, 23541, 23542, 23543'], 'SEED': ['rxn06937']}
delete:duplicate	ECOAH2c	Enoyl CoA hydratase bacterial	b2coa_c + h2o_c <=> 3hbcoa_c	b2coa_c + h2o_c <=> 3hbcoa_c	{}	CLO1313_RS11745	Clo1313_2312		1		TRUE	['b2coa_c', '2mp2coa_c', 'cproccoa_c']				-1000	1000			{'EC NUMBER': ['4.2.1.17'], 'KEGG': ['R05595']}
	ECOAH2c2	Enoyl CoA hydratase bacterial	6cahexecoa_c + h2o_c <=> 3hpimcoa_c	6cahexecoa_c + h2o_c <=> 3hpimcoa_c	{}	CLO1313_RS15230 or CLO1313_RS01215 or CLO1313_RS14765	Clo1313_2997 or Clo1313_0239 or Clo1313_2905	Benzoate degradation	1		TRUE					-1000	1000			{'EC NUMBER': ['4.2.1.-'], 'KEGG': ['R05601']}
	R05602	R05602	6hch1eccoa_c + h2o_c <=> 2dhc1ccoa_c	6hch1eccoa_c + h2o_c <=> 2dhc1ccoa_c	{}	CLO1313_RS15230 or CLO1313_RS01215 or CLO1313_RS14765	Clo1313_2997 or Clo1313_0239 or Clo1313_2905		1		TRUE					-1000	1000			{'EC NUMBER': ['4.2.1.-'], 'KEGG': ['R05602']}
	DHNAOT4	1,4-dihydroxy-2-naphthoate octaprenyltransferase	dhna_c + octdp_c --> 2dmmq_gen_c + co2_c + ppi_c	dhna_c + octdp_c --> 2dmmq_gen_c + co2_c + ppi_c	{}	CLO1313_RS03015	Clo1313_0592	Ubiquinone and other terpenoid-quinone biosynthesis	0		TRUE			mass balance http://bigg.ucsd.edu/universal/reactions/DHNAOT4	['MET_ID:2dmmq_gen_c, NOTE: generic']	0	1000			{'EC NUMBER': ['2.5.1.74'], 'KEGG': ['R05617']}
	UPPPHL	undecaprenyl-diphosphate phosphohydrolase	dtpcudcpp_c + h2o_c --> h_c + pi_c + udcpp_c	dtpcudcpp_c + h2o_c --> h_c + pi_c + udcpp_c	{}	CLO1313_RS15125	Clo1313_2978	Peptidoglycan biosynthesis	2							0	1000			{'BIOCYC': ['UNDECAPRENYL-DIPHOSPHATASE-RXN'], 'BRENDA': ['BR22817'], 'EC NUMBER': ['3.6.1.27'], 'KEGG': ['R05627'], 'METACYC': ['UNDECAPRENYL-DIPHOSPHATASE-RXN'], 'MXNREF': ['MNXR56541'], 'RHEA': ['28094, 28095, 28096, 28097']}
	UDCP	UDPMurAc(oyl-L-Ala-D-gamma-Glu-L-Lys-D-Ala-D-Ala):undecaprenyl-phosphate phospho-N-acetylmuramoyl-pentapeptide-transferase	uGgla_c + udcpp_c --> uaGgla_c + ump_c	uGgla_c + udcpp_c --> uaGgla_c + ump_c	{}	CLO1313_RS06300	Clo1313_1242	Peptidoglycan biosynthesis	2		TRUE					0	1000			{'EC NUMBER': ['2.7.8.13'], 'KEGG': ['R05629'], 'MXNREF': ['MNXR59903']}
	UDCPT	UDP-N-acetylmuramoyl-L-alanyl-gamma-D-glutamyl-meso-2,6-diaminopimeloyl-D-alanyl-D-alanine:undecaprenyl-phosphate phospho-N-acetylmuramoyl-pentapeptide-transferase	udcpp_c + ugmda_c --> uagmda_c + ump_c	udcpp_c + ugmda_c --> uagmda_c + ump_c	{}	CLO1313_RS06300	Clo1313_1242	Peptidoglycan biosynthesis	2							0	1000			{'EC NUMBER': ['2.7.8.13'], 'KEGG': ['R05630'], 'METACYC': ['PHOSNACMURPENTATRANS-RXN'], 'MXNREF': ['MNXR36199'], 'RHEA': ['28386, 28387, 28388, 28389']}
	CMS	2-C-methyl-D-erythritol 4-phosphate cytidylyltransferase	2me4p_c + ctp_c + h_c --> 4c2me_c + ppi_c	2me4p_c + ctp_c + h_c --> 4c2me_c + ppi_c	{}	CLO1313_RS02495	Clo1313_0492	Terpenoid backbone biosynthesis	2		TRUE					0	1000			{'BIGG': ['MEPCT'], 'BIOCYC': ['2.7.7.60-RXN'], 'BRENDA': ['BR36947'], 'EC NUMBER': ['2.7.7.60'], 'KEGG': ['R05633'], 'METACYC': ['2.7.7.60-RXN'], 'MXNREF': ['MNXR3483'], 'RHEA': ['13429, 13430, 13431, 13432'], 'SEED': ['rxn03907'], 'UPA': ['UCR05633, UER00093']}
	CDPMEK	4-(cytidine 5'-diphospho)-2-C-methyl-D-erythritol kinase	4c2me_c + atp_c --> 2p4c2me_c + adp_c + h_c	4c2me_c + atp_c --> 2p4c2me_c + adp_c + h_c	{}	CLO1313_RS00180	Clo1313_0034	Terpenoid backbone biosynthesis	2		TRUE	['atp_c', 'dgtp_c']				0	1000			{'BIGG': ['CDPMEK'], 'BIOCYC': ['2.7.1.148-RXN'], 'BRENDA': ['BR33803'], 'EC NUMBER': ['2.7.1.148'], 'KEGG': ['R05634'], 'METACYC': ['2.7.1.148-RXN'], 'MXNREF': ['MNXR1102'], 'RHEA': ['18437, 18438, 18439, 18440'], 'SEED': ['rxn03908'], 'UPA': ['UCR05634, UER00094']}
	DXPS	1-deoxy-D-xylulose 5-phosphate synthase	g3p_c + h_c + pyr_c --> co2_c + dxyl5p_c	g3p_c + h_c + pyr_c --> co2_c + dxyl5p_c	{}	CLO1313_RS07055	Clo1313_1393	Terpenoid backbone biosynthesis	2		TRUE	['dhap_c', 'g3p_c']				0	1000			{'BIOCYC': ['DXS-RXN'], 'BRENDA': ['BR37092'], 'EC NUMBER': ['2.2.1.7'], 'KEGG': ['R05636'], 'METACYC': ['DXS-RXN'], 'MXNREF': ['MNXR1819'], 'RHEA': ['12605, 12606, 12607, 12608']}
	MCS	2-C-methyl-D-erythritol 2,4-cyclodiphosphate synthase	2p4c2me_c --> 2mecdp_c + cmp_c	2p4c2me_c --> 2mecdp_c + cmp_c	{}	CLO1313_RS02520 or CLO1313_RS02540	Clo1313_0497 or Clo1313_0501	Terpenoid backbone biosynthesis	2		TRUE					0	1000			{'BIGG': ['MECDPS'], 'BIOCYC': ['RXN0-302'], 'BRENDA': ['BR26153'], 'EC NUMBER': ['4.6.1.12'], 'KEGG': ['R05637'], 'METACYC': ['RXN0-302'], 'MXNREF': ['MNXR3474'], 'RHEA': ['23864, 23865, 23866, 23867'], 'SEED': ['rxn03910'], 'UPA': ['UCR05637, UER00095']}
	UAGPT2	UDP-N-acetylglucosamine-N-acetylmuramyl-(pentapeptide)pyrophosphoryl-undecaprenol N-acetylglucosamine transferase	uaGgla_c + uacgam_c --> uaaGgla_c + udp_c	uaGgla_c + uacgam_c --> h_c + uaaGgla_c + udp_c	{}	CLO1313_RS06310	Clo1313_1244	Peptidoglycan biosynthesis	2		TRUE	['udp_c', 'DUPLICATE_udp_c']				0	1000			{'BIGG': ['UAGPT2'], 'BIOCYC': ['RXN-11346'], 'BRENDA': ['BR44201'], 'EC NUMBER': ['2.4.1.227'], 'KEGG': ['R05662, R06173'], 'METACYC': ['RXN-8976'], 'MXNREF': ['MNXR55984'], 'RHEA': ['23192, 23193, 23194, 23195'], 'SEED': ['rxn03933']}
	HTHRPDH	4-hydroxythreonine-4-phosphate dehydrogenase	nad_c + phthr_c <=> 2a3o4pobut_c + h_c + nadh_c	nad_c + phthr_c <=> 2a3o4pobut_c + h_c + nadh_c	{}	CLO1313_RS06545	Clo1313_1289	Vitamin B6 metabolism	2		TRUE	['4pasp_c', '2a3o4pobut_c']				-1000	1000			{'BIOCYC': ['1.1.1.262-RXN'], 'BRENDA': ['BR22613'], 'EC NUMBER': ['1.1.1.262'], 'KEGG': ['R05681'], 'METACYC': ['1.1.1.262-RXN'], 'MXNREF': ['MNXR56517'], 'RHEA': ['14453, 14454, 14455, 14456'], 'SEED': ['rxn03951'], 'UPA': ['UCR05681']}
	DXRI	1-deoxy-D-xylulose-5-phosphate reductoisomerase	dxyl5p_c + h_c + nadph_c --> 2me4p_c + nadp_c	dxyl5p_c + h_c + nadph_c --> 2me4p_c + nadp_c	{}	CLO1313_RS06185	Clo1313_1216	Terpenoid backbone biosynthesis	2		TRUE	['2dr1p_c', '2dr5p_c', 'dxyl5p_c']				0	1000			{'BIGG': ['DXPRIi'], 'BIOCYC': ['DXPREDISOM-RXN'], 'BRENDA': ['BR29286, BS386027'], 'EC NUMBER': ['1.1.1.267'], 'KEGG': ['R05688'], 'METACYC': ['DXPREDISOM-RXN'], 'MXNREF': ['MNXR1818'], 'RHEA': ['13717, 13718, 13719, 13720'], 'SEED': ['rxn03958'], 'UPA': ['UCR05688, UER00092']}
	IPDOR	isopentenyl-diphosphate:NAD(P)+ oxidoreductase	h2mb4p_c + h_c + nadph_c --> h2o_c + ipdp_c + nadp_c	h2mb4p_c + h_c + nadph_c --> h2o_c + ipdp_c + nadp_c	{}	CLO1313_RS15600	Clo1313_1510	Terpenoid backbone biosynthesis	1		TRUE	['ipdp_c', 'dmpp_c']	['Not sure on cofactor, see R08209. Fong uses NADH, Biocyc and Biomodels have both.']			0	1000			{'BIOCYC': ['RXN0-884'], 'BRENDA': ['BR47611, BR47611_WOP, BS370494, BS370494_WOP'], 'EC NUMBER': ['1.17.1.2'], 'KEGG': ['R05884'], 'METACYC': ['ISPH2-RXN'], 'MXNREF': ['MNXR57060'], 'RHEA': ['24488, 24489, 24490, 24491'], 'SEED': ['rxn04113'], 'UPA': ['UCR05884, UER00097']}
	LACZ	B-galactosidase	DUPLICATE_lcts_c + h2o_c <=> gal_c + glc__D_c	lcts_c + h2o_c ==> gal_c + glc__D_c	{}	CLO1313_RS14535	Clo1313_2861	Galactose metabolism	2		TRUE	['glc__D_c', 'fru_c', 'gal_c', 'glc__bD_c', 'glc__aD_c', 'fru_B_c']	['Likely cellulosome component']			0	1000			{'EC NUMBER': ['3.2.1.23 3.2.1.108'], 'KEGG': ['R06114']}
	PYLALDOX	Perillyl aldehyde:NAD+ oxidoreductase	h2o_c + nad_c + pyald_c <=> h_c + nadh_c + peracd_c	h2o_c + nad_c + pyald_c <=> 2.0 h_c + nadh_c + peracd_c	{}	CLO1313_RS14795	Clo1313_2911	Limonene and pinene degradation	0		TRUE				['MET_ID:pyald_c, NOTE: bigg only in euk.']	-1000	1000			{'EC NUMBER': ['1.2.1.3'], 'KEGG': ['R06366']}
	PAACOAL	perillic acid:CoA ligase (ADP-forming)	atp_c + coa_c + peracd_c --> adp_c + h2o_c + percoa_c + pi_c	atp_c + coa_c + peracd_c --> adp_c + percoa_c + pi_c	{}	CLO1313_RS10635 or CLO1313_RS10090 or CLO1313_RS03505 or CLO1313_RS13085	Clo1313_2099 or Clo1313_1994 or Clo1313_0677 or Clo1313_2577	Limonene and pinene degradation	0		TRUE	['atp_c', 'dgtp_c']				0	1000			{'EC NUMBER': ['6.2.1.-'], 'KEGG': ['R06367']}
	HICHCOAL	2-hydroxy-4-isopropenylcyclohexane-1-carboxyl-CoA hydro-lyase	h2o_c + percoa_c <=> 2hiprchcoa_c	h2o_c + percoa_c <=> 2hiprchcoa_c	{}	CLO1313_RS15230 or CLO1313_RS01215 or CLO1313_RS14765	Clo1313_2997 or Clo1313_0239 or Clo1313_2905	Limonene and pinene degradation	0		TRUE	['3ipro6oxhpcoa_c', '2hiprchcoa_c']				-1000	1000			{'EC NUMBER': ['4.2.1.-'], 'KEGG': ['R06369']}
	IPOCOAL	(3R)-3-isopropenyl-6-oxoheptanoate:CoA ligase (ADP-forming)	3ipro6oxhp_c + atp_c + coa_c --> 3ipro6oxhpcoa_c + adp_c + h2o_c + pi_c	3ipro6oxhp_c + atp_c + coa_c --> 3ipro6oxhpcoa_c + adp_c + pi_c	{}	CLO1313_RS10635 or CLO1313_RS10090 or CLO1313_RS03505 or CLO1313_RS13085	Clo1313_2099 or Clo1313_1994 or Clo1313_0677 or Clo1313_2577	Limonene and pinene degradation	0		TRUE	['atp_c', 'dgtp_c']				0	1000			{'EC NUMBER': ['6.2.1.-'], 'KEGG': ['R06396']}
	CMIPDCOAL	cis-2-Methyl-5-isopropylhexa-2,5-dienoate-CoA ligase	atp_c + c2m26d_c + coa_c --> amp_c + c2m26dcoa_c + ppi_c	atp_c + c2m26d_c + coa_c --> amp_c + c2m26dcoa_c + ppi_c	{}	CLO1313_RS10635 or CLO1313_RS10090 or CLO1313_RS03505 or CLO1313_RS13085	Clo1313_2099 or Clo1313_1994 or Clo1313_0677 or Clo1313_2577	Limonene and pinene degradation	0		TRUE	['atp_c', 'dgtp_c']				0	1000			{'EC NUMBER': ['6.2.1.-'], 'KEGG': ['R06409']}
	TMIPDCOAL	trans-2-Methyl-5-isopropylhexa-2,5-dienoate-CoA ligase	atp_c + coa_c + t2m26d_c --> amp_c + ppi_c + t2m26dcoa_c	atp_c + coa_c + t2m26d_c --> amp_c + ppi_c + t2m26dcoa_c	{}	CLO1313_RS10635 or CLO1313_RS10090 or CLO1313_RS03505 or CLO1313_RS13085	Clo1313_2099 or Clo1313_1994 or Clo1313_0677 or Clo1313_2577	Limonene and pinene degradation	0		TRUE	['atp_c', 'dgtp_c']			['MET_ID:t2m26dcoa_c, NOTE: RECON1']	0	1000			{'EC NUMBER': ['6.2.1.-'], 'KEGG': ['R06410']}
	UDCPDPS	Undecaprenyl diphosphate synthase	frdp_c + 8.0 ipdp_c --> dtpcudcpp_c + 8.0 ppi_c	frdp_c + 8.0 ipdp_c --> dtpcudcpp_c + 8.0 ppi_c	{}	CLO1313_RS06175	Clo1313_1214	Terpenoid backbone biosynthesis	2		TRUE	['ipdp_c', 'dmpp_c']				0	1000			{'BIGG': ['UDCPDPS'], 'BIOCYC': ['RXN-8999'], 'BRENDA': ['BR47468'], 'EC NUMBER': ['2.5.1.31'], 'KEGG': ['R06447'], 'METACYC': ['RXN-8999'], 'MXNREF': ['MNXR55990'], 'RHEA': ['27551, 27552, 27553, 27554'], 'SEED': ['rxn09345']}
	TDPGDH	DTDPglucose 4,6-dehydratase	dtdpglu_c --> dtdp4d6dg_c + h2o_c	dtdpglu_c --> dtdp4d6dg_c + h2o_c	{}	CLO1313_RS05725 or CLO1313_RS14705	Clo1313_1127 or Clo1313_2893	Streptomycin biosynthesis	2		TRUE	['dtdp4d6dm_c', 'dtdp4d6dg_c']				0	1000			{'BIGG': ['TDPGDH'], 'BRENDA': ['BR425'], 'EC NUMBER': ['4.2.1.46'], 'KEGG': ['R06513'], 'METACYC': ['DTDPGLUCDEHYDRAT-RXN'], 'MXNREF': ['MNXR5009'], 'RHEA': ['17221, 17222, 17223, 17224'], 'SEED': ['rxn01997']}
	TDPDRE	DTDP-4-dehydrorhamnose 3,5-epimerase	dtdp4d6dg_c --> dtdp4d6dm_c	dtdp4d6dg_c --> dtdp4d6dm_c	{}	CLO1313_RS04545 or CLO1313_RS00760	Clo1313_0887 or Clo1313_0146	Streptomycin biosynthesis	2		TRUE	['dtdp4d6dm_c', 'dtdp4d6dg_c']				0	1000			{'BIGG': ['TDPDRE'], 'BRENDA': ['BR188'], 'EC NUMBER': ['5.1.3.13'], 'KEGG': ['R06514'], 'METACYC': ['DTDPDEHYDRHAMEPIM-RXN'], 'MXNREF': ['MNXR20325'], 'RHEA': ['16969, 16970, 16971, 16972'], 'SEED': ['rxn02000']}
	IPOHCOAL	(3R)-3-isopropenyl-6-oxoheptanoate:CoA ligase (AMP-forming)	3ipro6oxhp_c + atp_c + coa_c --> 3ipro6oxhpcoa_c + amp_c + h2o_c + ppi_c	3ipro6oxhp_c + atp_c + coa_c --> 3ipro6oxhpcoa_c + amp_c + ppi_c	{}	CLO1313_RS10635 or CLO1313_RS10090 or CLO1313_RS03505 or CLO1313_RS13085	Clo1313_2099 or Clo1313_1994 or Clo1313_0677 or Clo1313_2577	Limonene and pinene degradation	2		TRUE	['atp_c', 'dgtp_c']				0	1000			{'EC NUMBER': ['6.2.1.-'], 'KEGG': ['R06515']}
	ADCPS2	Adenosylcobinamide-phosphate synthase	adcobhex_c + applp_c + atp_c --> adocbip_c + adp_c + pi_c	adcobhex_c + applp_c + atp_c --> adocbip_c + adp_c + pi_c	{'charge': -1.0}	CLO1313_RS03630	Clo1313_0701	Porphyrin and chlorophyll metabolism	2		TRUE	['atp_c', 'dgtp_c']				0	1000			{'BIGG': ['ADCPS2'], 'BIOCYC': ['RXN-6261'], 'EC NUMBER': ['6.3.1.10'], 'KEGG': ['R06529'], 'METACYC': ['RXN-6261'], 'MXNREF': ['MNXR469'], 'RHEA': ['21896, 21897, 21898, 21899'], 'SEED': ['rxn04384']}
	ADOCBIK2	adenosylcobinamide kinase	adocbi_c + gtp_c --> adocbip_c + gdp_c	adocbi_c + gtp_c --> adocbip_c + gdp_c + h_c	{}	CLO1313_RS03635	Clo1313_0702	Porphyrin and chlorophyll metabolism	2		TRUE			review odd metabolite names		0	1000			{'EC NUMBER': ['2.7.1.156'], 'KEGG': ['R06558'], 'MXNREF': ['MNXR60183'], 'RHEA': ['15765, 15766, 15767, 15768'], 'SEED': ['rxn04413'], 'UPA': ['UCR06558, UER00954']}
	SALMCCOAMT	S-adenosyl-L-methionine:caffeoyl-CoA 3-O-methyltransferase	5hfreulcoa_c + amet_c <=> ahcys_c + sincoa_c	5hfreulcoa_c + amet_c <=> ahcys_c + h_c + sincoa_c	{}	CLO1313_RS06135	Clo1313_1206	Phenylpropanoid biosynthesis	0		TRUE					-1000	1000			{'EC NUMBER': ['2.1.1.104'], 'KEGG': ['R06578']}
	EGMEST	Ecgonine methyl esterase	egme_c + h2o_c --> ecgon_c + meoh_c	egme_c + h2o_c --> ecgon_c + h_c + meoh_c	{}	CLO1313_RS05460	Clo1313_1073	Tropane, piperidine and pyridine alkaloid biosynthesis	0		TRUE	['ecgon_c', 'pecgon_c']				0	1000			{'EC NUMBER': ['3.1.1.-'], 'KEGG': ['R06729']}
	PECGONCOAT	Pseudoecgonyl-CoA synthase	atp_c + coa_c + pecgon_c --> amp_c + pecgoncoa_c	atp_c + coa_c + pecgon_c + h_c --> amp_c + pecgoncoa_c + ppi_c	{'charge': 3.0, 'H': 13.0, 'P': -2.0}	CLO1313_RS10635 or CLO1313_RS10090 or CLO1313_RS03505 or CLO1313_RS13085	Clo1313_2099 or Clo1313_1994 or Clo1313_0677 or Clo1313_2577	Tropane, piperidine and pyridine alkaloid biosynthesis	0		TRUE	['atp_c', 'dgtp_c']				0	1000		Added missing phospahte	{'EC NUMBER': ['6.2.1.-'], 'KEGG': ['R06731']}
	QUOR	L-quinate:NADP+ 3-oxidoreductase	3dhq_c + h_c + nadph_c --> nadp_c + quin_c	3dhq_c + h_c + nadph_c --> nadp_c + quin_c	{}	CLO1313_RS06920	Clo1313_1366	Phenylalanine, tyrosine and tryptophan biosynthesis	1		TRUE		['Not sure about cofactor, see reaction R01872']			0	1000			{'BIOCYC': ['RXN-7968'], 'EC NUMBER': ['1.1.1.282'], 'KEGG': ['R06846']}
	SHOR	shikimate:NAD+ 3-oxidoreductase	3dhsk_c + h_c + nadh_c --> nad_c + skm_c	3dhsk_c + h_c + nadh_c --> nad_c + skm_c	{}	CLO1313_RS06920	Clo1313_1366	Phenylalanine, tyrosine and tryptophan biosynthesis	1				['Not sure about nicotinamide cofactor, see R02413']			0	1000			{'BIOPATH': ['RXN00852'], 'EC NUMBER': ['1.1.1.282'], 'KEGG': ['R06847'], 'METACYC': ['RXN-11174'], 'MXNREF': ['MNXR56274'], 'RHEA': ['17741, 17742, 17743, 17744'], 'SEED': ['rxn04662']}
	BHPR	1,2-bis(4-hydroxyphenyl)-2-proponol reductase	bis5hp2ppoh_c <=> dhxmethstbe_c + h2o_c	bis5hp2ppoh_c <=> dhxmethstbe_c + h2o_c	{}	CLO1313_RS15230 or CLO1313_RS01215 or CLO1313_RS14765	Clo1313_2997 or Clo1313_0239 or Clo1313_2905	Bisphenol degradation	0		TRUE			role?		-1000	1000			{'EC NUMBER': ['4.2.1.-'], 'KEGG': ['R06885']}
	UAGDH	UDP-N-acetyl-D-galactosamine dehydrogenase	h2o_c + 2.0 nad_c + udpacgal_c <=> 2.0 h_c + 2.0 nadh_c + udpnaxgalm_c	h2o_c + 2.0 nad_c + udpacgal_c <=> 3.0 h_c + 2.0 nadh_c + udpnaxgalm_c	{}	CLO1313_RS15260	Clo1313_3003	Amino sugar and nucleotide sugar metabolism	0		TRUE	['uacgam_c', 'udpacgal_c', 'uacmam_c']				-1000	1000			{'EC NUMBER': ['1.1.1.-'], 'KEGG': ['R06894'], 'MXNREF': ['MNXR60312'], 'SEED': ['rxn04703']}
	CPPPGO2	Oxygen Independent coproporphyrinogen-III oxidase	2.0 amet_c + cpppg3_c --> 2.0 co2_c + 2.0 dad_5_c + 2.0 met__L_c + pppg9_c	2.0 amet_c + cpppg3_c --> 2.0 co2_c + 2.0 dad_5_c + 2.0 met__L_c + pppg9_c	{}	CLO1313_RS04760 or CLO1313_RS04670 or CLO1313_RS00715 or CLO1313_RS00720 or CLO1313_RS00725 or CLO1313_RS00740 or CLO1313_RS00790 or CLO1313_RS03205 or CLO1313_RS03390 or CLO1313_RS03805 or CLO1313_RS04845 or CLO1313_RS05555 or CLO1313_RS05685 or CLO1313_RS06535 or CLO1313_RS06655 or CLO1313_RS08610 or CLO1313_RS09175 or CLO1313_RS10105 or CLO1313_RS10520 or CLO1313_RS11845 or CLO1313_RS12830	Clo1313_0930 or Clo1313_0912 or Clo1313_0137 or Clo1313_0138 or Clo1313_0139 or Clo1313_0142 or Clo1313_0152 or Clo1313_0626 or Clo1313_0658 or Clo1313_0735 or Clo1313_0948 or Clo1313_1094 or Clo1313_1119 or Clo1313_1287 or Clo1313_1312 or Clo1313_1704 or Clo1313_1814 or Clo1313_1997 or Clo1313_2077 or Clo1313_2334 or Clo1313_2531	Porphyrin and chlorophyll metabolism	2		TRUE	['dad_2_c', 'dad_5_c']	['Most ORFs predicted by Biocyc, not sure about the annotations besides 0930 and 0912']			0	1000		gpr does not seem related	{'BIGG': ['CPPPGO2'], 'BIOCYC': ['HEMN-RXN'], 'BRENDA': ['BR48612'], 'EC NUMBER': ['1.3.99.22'], 'KEGG': ['R06895'], 'METACYC': ['HEMN-RXN'], 'MXNREF': ['MNXR1273'], 'RHEA': ['15425, 15426, 15427, 15428'], 'SEED': ['rxn04704'], 'UPA': ['UCR06895, UER00323']}
	NHMSCOAH	Naphthyl-2-hydroxymethylsuccinyl-CoA hydratase	h2o_c + np2metsuccoa_c <=> np2homsuccoa_c	h2o_c + np2metsuccoa_c <=> np2homsuccoa_c	{}	CLO1313_RS15230 or CLO1313_RS01215 or CLO1313_RS14765	Clo1313_2997 or Clo1313_0239 or Clo1313_2905	Naphthalene degradation	0		TRUE					-1000	1000			{'EC NUMBER': ['4.2.1.-'], 'KEGG': ['R06906']}
	HMBPAL	2-hydroxy-3-methylbenzalpyruvate hydratase-aldolase	2oh3mthbpyr_c + h2o_c --> 3mthsalaldh_c + pyr_c	2oh3mthbpyr_c + h2o_c --> 3mthsalaldh_c + pyr_c	{}	CLO1313_RS15230 or CLO1313_RS01215 or CLO1313_RS14765	Clo1313_2997 or Clo1313_0239 or Clo1313_2905	Naphthalene degradation	0		TRUE					0	1000			{'EC NUMBER': ['4.2.1.-'], 'KEGG': ['R06913']}
	HMNOR	1-hydroxymethylnaphthalene:NAD+ oxidoreductase	1hdmetnaph_c + nad_c <=> 1npathal_c + h_c + nadh_c	1hdmetnaph_c + nad_c <=> 1npathal_c + h_c + nadh_c	{}	CLO1313_RS09095	Clo1313_1798	Naphthalene degradation	1		TRUE	['naphmetoh_c', '1hdmetnaph_c']	['Not sure on reversibility']			-1000	1000			{'EC NUMBER': ['1.1.1.1'], 'KEGG': ['R06917'], 'MXNREF': ['MNXR16994'], 'SEED': ['rxn04726']}
	HCBPHAL	2-hydroxy-3-carboxy-benzalpyruvate hydratase-aldolase	2h3carbnzpyr_c + h2o_c --> 3forsal_c + pyr_c	2h3carbnzpyr_c + h2o_c --> 3forsal_c + pyr_c	{}	CLO1313_RS15230 or CLO1313_RS01215 or CLO1313_RS14765	Clo1313_2997 or Clo1313_0239 or Clo1313_2905	Naphthalene degradation	0		TRUE					0	1000			{'EC NUMBER': ['4.2.1.-'], 'KEGG': ['R06923']}
	NMOR	(2-naphthyl)methanol:NAD+ oxidoreductase	nad_c + naphmetoh_c <=> 2naphtal_c + h_c + nadh_c	nad_c + naphmetoh_c <=> 2naphtal_c + h_c + nadh_c	{}	CLO1313_RS09095	Clo1313_1798	Naphthalene degradation	1		TRUE	['naphmetoh_c', '1hdmetnaph_c']				-1000	1000			{'BRENDA': ['BS383019'], 'EC NUMBER': ['1.1.1.1'], 'KEGG': ['R06927'], 'MXNREF': ['MNXR12173'], 'SEED': ['rxn04736']}
	HOMBPAL	2-hydroxy-4-hydroxymethylbenzalpyruvate hydratase-aldolase	2ho4homthbpyr_c + h2o_c --> 4hymsal_c + pyr_c	2ho4homthbpyr_c + h2o_c --> 4hymsal_c + pyr_c	{}	CLO1313_RS15230 or CLO1313_RS01215 or CLO1313_RS14765	Clo1313_2997 or Clo1313_0239 or Clo1313_2905	Naphthalene degradation	0		TRUE			metabolite with missing name		0	1000			{'EC NUMBER': ['4.2.1.-'], 'KEGG': ['R06934']}
	HADCPCOAHL	(3S)-3-hydroxyacyl-CoA hydro-lyase	5c2pentcoa_c + h2o_c <=> 3hadpcoa_c	5c2pentcoa_c + h2o_c <=> 3hadpcoa_c	{}	CLO1313_RS11745	Clo1313_2312	Caprolactam degradation	2		TRUE					-1000	1000			{'BIOCYC': ['RXN0-6513'], 'EC NUMBER': ['4.2.1.17'], 'KEGG': ['R06942']}
	ADPCOAL	Adipate-CoA ligase	adpe_c + atp_c + coa_c --> adpcoa_c + amp_c + ppi_c	adpe_c + atp_c + coa_c --> adpcoa_c + amp_c + ppi_c	{}	CLO1313_RS10635 or CLO1313_RS10090 or CLO1313_RS03505 or CLO1313_RS13085	Clo1313_2099 or Clo1313_1994 or Clo1313_0677 or Clo1313_2577	Caprolactam degradation	2		TRUE	['atp_c', 'dgtp_c']				0	1000			{'EC NUMBER': ['6.2.1.-'], 'KEGG': ['R06944']}
	OBTFL	2-Oxobutanoate formate lyase	2obut_c + coa_c --> for_c + ppcoa_c	2obut_c + coa_c --> for_c + ppcoa_c	{}	CLO1313_RS08685	Clo1313_1717	Propanoate metabolism	2		TRUE	['2obut_c', 'mmtsa_c']				0	1000			{'BIGG': ['OBTFL'], 'EC NUMBER': ['2.3.1.54'], 'KEGG': ['R06987'], 'MXNREF': ['MNXR3938'], 'RHEA': ['28054, 28055, 28056, 28057'], 'SEED': ['rxn04794'], 'UPA': ['UCR06987, UER00508']}
	VOR2b	3-methyl-2-oxobutanoate dehydrogenase (ferredoxin)	3mob_c + coa_c + 2.0 fdxo_42_c --> co2_c + 2.0 fdxr_42_c + h_c + ibcoa_c	3mob_c + coa_c + 2.0 fdxo_42_c --> co2_c + 2.0 fdxr_42_c + h_c + ibcoa_c	{}	CLO1313_RS06860	Clo1313_1354	Valine, leucine and isoleucine degradation	0		TRUE	['btcoa_c', 'ibcoa_c']			['MET_ID:fdxr_42_c, NOTE: (c therm uses 42 (uniprot). )', 'MET_ID:fdxo_42_c, NOTE: (c therm uses 42 (uniprot). )']	0	1000			{'EC NUMBER': ['1.2.7.7'], 'KEGG': ['R07160']}
	MTHFO	5-methyltetrahydrofolate:NAD+ oxidoreductase	h_c + mlthf_c + nadh_c --> 5mthf_c + nad_c	h_c + mlthf_c + nadh_c --> 5mthf_c + nad_c	{}	CLO1313_RS10810	Clo1313_2132	One carbon pool by folate	1				['Not sure about cofactor, Fong uses NADPH, Biocyc uses NADH. See R01224']			0	1000			{'BIGG': ['MTHFR2'], 'BIOCYC': ['1.5.1.20-RXN'], 'BRENDA': ['BR36896_WOP, BS370227'], 'EC NUMBER': ['1.5.1.20'], 'KEGG': ['R07168'], 'METACYC': ['1.5.1.20-RXN'], 'MXNREF': ['MNXR3644'], 'RHEA': ['19821, 19822, 19823, 19824'], 'SEED': ['rxn04954']}
	IDS2	Dimethylallyl-diphosphate synthase	h2mb4p_c + h_c + nadph_c --> dmpp_c + h2o_c + nadp_c	h2mb4p_c + h_c + nadph_c --> dmpp_c + h2o_c + nadp_c	{}	CLO1313_RS15600	Clo1313_1510	Terpenoid backbone biosynthesis	1		TRUE	['ipdp_c', 'dmpp_c']	['Not sure about cofactor. See R08210.']			0	1000			{'BIOCYC': ['RXN0-884'], 'BRENDA': ['BR49868, BR49868_WOP, BS355966, BS355966_WOP'], 'EC NUMBER': ['1.17.1.2'], 'KEGG': ['R07219'], 'METACYC': ['RXN0-884'], 'MXNREF': ['MNXR57608'], 'RHEA': ['24825, 24826, 24827, 24828'], 'SEED': ['rxn04996'], 'UPA': ['UCR07219, UER00105']}
	CBIAT	Cobinamide adenyltransferase	atp_c + cbi_c --> adocbi_c + pppi_c	atp_c + cbi_c --> adocbi_c + pppi_c	{'charge': 1.0, 'H': 2.0}	CLO1313_RS06355	Clo1313_1251	Porphyrin and chlorophyll metabolism	2		TRUE	['atp_c', 'dgtp_c']				0	1000			{'BIGG': ['CBIAT'], 'EC NUMBER': ['2.5.1.17'], 'KEGG': ['R07268'], 'METACYC': ['BTUR2-RXN'], 'MXNREF': ['MNXR1053'], 'RHEA': ['14725, 14726, 14727, 14728'], 'SEED': ['rxn05029']}
	DB4PS	3,4-Dihydroxy-2-butanone-4-phosphate synthase	ru5p__D_c --> db4p_c + for_c + h_c	ru5p__D_c --> db4p_c + for_c + h_c	{}	CLO1313_RS10775	Clo1313_2125	Riboflavin metabolism	2		TRUE	['r5p_c', 'ru5p__D_c', 'xu5p__D_c', 'r1p_c']				0	1000			{'BIGG': ['DB4PS'], 'BIOCYC': ['DIOHBUTANONEPSYN-RXN'], 'BRENDA': ['BR48836'], 'EC NUMBER': ['4.1.99.12'], 'KEGG': ['R07281'], 'METACYC': ['DIOHBUTANONEPSYN-RXN'], 'MXNREF': ['MNXR55201'], 'SEED': ['rxn05040'], 'UPA': ['UCR07281, UER00399']}
	ADCPS1	Adenosylcobinamide-phosphate synthase	adcobhex_c + appl_c + atp_c --> adocbi_c + adp_c + h_c + pi_c	adcobhex_c + appl_c + atp_c --> adocbi_c + adp_c + h_c + pi_c	{'H': 1.0}	CLO1313_RS03630	Clo1313_0701	Porphyrin and chlorophyll metabolism	2		TRUE	['atp_c', 'dgtp_c']				0	1000			{'BIGG': ['ADCPS1'], 'BIOCYC': ['RXN-6261'], 'EC NUMBER': ['6.3.1.10'], 'KEGG': ['R07302'], 'MXNREF': ['MNXR468'], 'RHEA': ['12572, 12573, 12574, 12575'], 'SEED': ['rxn05054']}
	CLS	cardiolipin synthase	2.0 pglyc_gen_c --> clpn_gen_c + glyc_c	h_c + 2.0 pglyc_gen_c --> clpn_gen_c + glyc_c	{}	CLO1313_RS04380	Clo1313_0853	Glycerophospholipid metabolism	2		TRUE				['MET_ID:clpn_gen_c, NOTE: generic']	0	1000			{'BIOPATH': ['RXN00878'], 'EC NUMBER': ['2.7.8.-'], 'KEGG': ['R07390'], 'METACYC': ['CARDIOLIPSYN-RXN'], 'MXNREF': ['MNXR56282'], 'RHEA': ['31451, 31452, 31453, 31454'], 'SEED': ['rxn07267, rxn13818']}
	CITMS	Citramalate synthase	accoa_c + h2o_c + pyr_c --> citm_c + coa_c	accoa_c + h2o_c + pyr_c --> citm_c + coa_c + h_c	{}	CLO1313_RS04395 or CLO1313_RS00545	Clo1313_0857 or Clo1313_0102	Valine, leucine and isoleucine biosynthesis	2			['citm_c', 'r3mmal_c']				0	1000			{'BIOCYC': ['RXN-7743'], 'EC NUMBER': ['2.3.1.182'], 'KEGG': ['R07399']}
	AIRC3	Phosphoribosylaminoimidazole carboxylase (mutase rxn)	5caiz_c --> 5aizc_c	5caiz_c + h_c --> 5aizc_c	{}	CLO1313_RS05140	Clo1313_1008	Purine metabolism	2		TRUE					0	1000			{'BIGG': ['AIRC3'], 'BIOCYC': ['RXN0-743'], 'BRENDA': ['BR48707'], 'EC NUMBER': ['5.4.99.18'], 'KEGG': ['R07405'], 'METACYC': ['5.4.99.18-RXN, RXN0-743'], 'MXNREF': ['MNXR591'], 'RHEA': ['13193, 13194, 13195, 13196'], 'SEED': ['rxn05115'], 'UPA': ['UCR07405, UER00943']}
	THISAT	ThiS adenylyltransferase sulfur carrier protein	SCP_c + atp_c --> adenSCP_c + ppi_c	SCP_c + atp_c + h_c --> adenSCP_c + ppi_c	{}	CLO1313_RS08215 or CLO1313_RS00645	Clo1313_1629 or Clo1313_0122	Thiamine metabolism	2		TRUE	['atp_c', 'dgtp_c']		This reaction uses generic kegg compounds	['MET_ID:SCP_c, NOTE: generic:scp', 'MET_ID:adenSCP_c, NOTE: generic:scp']	0	1000			{'EC NUMBER': ['2.7.7.73'], 'KEGG': ['R07459'], 'MXNREF': ['MNXR17314'], 'SEED': ['rxn07291']}
	CYSDES	Cysteine desulfurase	cys__L_c + ecys_c --> ala__L_c + escys_c	cys__L_c + ecys_c --> ala__L_c + escys_c	{}	CLO1313_RS07595 or CLO1313_RS05835	Clo1313_1503 or Clo1313_1150	Thiamine metabolism	2		TRUE	['ala__L_c', 'ala_B_c', 'ala__D_c']			['MET_ID:ecys_c, NOTE: generic', 'MET_ID:escys_c, NOTE: generic']	0	1000			{'BIOCYC': ['RXN-15881'], 'BRENDA': ['BR49765, BS378696'], 'EC NUMBER': ['2.8.1.7'], 'KEGG': ['R07460'], 'MXNREF': ['MNXR48815'], 'SEED': ['rxn07292']}
delete:function_not_consistent_with_gene_annotation	R07461	R07461	adenSCP_c + escys_c <=> thcarbSCP_c	adenSCP_c + escys_c <=> 9.0 h2o_c + thcarbSCP_c	{'C': -14.0, 'N': -7.0, 'P': -1.0, 'R': -2.0, 'S': -1.0}	CLO1313_RS05840	Clo1313_1151	Thiamine metabolism	2		TRUE			role?	['MET_ID:escys_c, NOTE: generic', 'MET_ID:adenSCP_c, NOTE: generic:scp', 'MET_ID:thcarbSCP_c, NOTE: generic:scp']	-1000	1000			{'KEGG': ['R07461'], 'MXNREF': ['MNXR17315'], 'SEED': ['rxn07293']}
	LDAPAT	LL-diaminopimelate aminotransferase	26dap_LL_c + akg_c <=> glu__L_c + h2o_c + h_c + thdp_c	26dap_LL_c + akg_c <=> glu__L_c + h2o_c + h_c + thdp_c	{}	CLO1313_RS03360	Clo1313_0652	Lysine biosynthesis	2			['glu__L_c', 'glu__D_c']				-1000	1000			{'BIOCYC': ['RXN-7737'], 'BRENDA': ['BR48748'], 'EC NUMBER': ['2.6.1.83'], 'KEGG': ['R07613'], 'METACYC': ['RXN-7737'], 'MXNREF': ['MNXR33992'], 'RHEA': ['23988, 23989, 23990, 23991'], 'SEED': ['rxn07441'], 'UPA': ['UCR07613, UER00466']}
	UDPKAAT	UDP-4''-ketopentose:UDP-4-amino-4-deoxy-L-arabinose aminotransferase	glu__L_c + udpLa4o_c --> akg_c + udpLa4n_c	glu__L_c + udpLa4o_c --> akg_c + udpLa4n_c	{}	CLO1313_RS14710	Clo1313_2894	Amino sugar and nucleotide sugar metabolism	0		TRUE	['glu__L_c', 'glu__D_c']				0	1000			{'EC NUMBER': ['2.6.1.87'], 'KEGG': ['R07659']}
	RE0581R	very-long-chain 3-oxoacyl-CoA reductase	3ohodcoa_c + h_c + nadph_c --> 3hohodcoa_c + nadp_c	3ohodcoa_c + h_c + nadph_c --> 3hohodcoa_c + nadp_c	{}	CLO1313_RS06515 or CLO1313_RS11540	Clo1313_1283 or Clo1313_2272	Biosynthesis of unsaturated fatty acids	0		TRUE			role?	['MET_ID:3hohodcoa_c, NOTE: (changed bigg id to readable)']	0	1000		product cannot be consumed	{'EC NUMBER': ['1.1.1.330 1.1.1.211 1.1.1.-'], 'KEGG': ['R07759'], 'METACYC': ['RXN-9544'], 'MXNREF': ['MNXR60504'], 'REACTOME': ['REACT_126444, REACT_128881, REACT_131672, REACT_132755, REACT_132910, REACT_134766, REACT_136563, REACT_136578, REACT_138267, REACT_141593, REACT_144983, REACT_153203, REACT_22155'], 'SEED': ['rxn07573']}
	FASOXST	fatty acid synthase	hexdACP_c + malACP_c --> 3osteACP_c + ACP_c + co2_c	h_c + hexdACP_c + malACP_c --> 3osteACP_c + ACP_c + co2_c	{}	CLO1313_RS06525 or CLO1313_RS10625 or CLO1313_RS06505 or CLO1313_RS10640 or CLO1313_RS10650	Clo1313_1285 or Clo1313_2097 or Clo1313_1281 or Clo1313_2100 or Clo1313_2102	Fatty acid synthesis	2					FAS: Hexadecanoyl-[acp] to 3-Oxostearoyl-[acp]	['MET_ID:ACP_c, NOTE: generic:acp', 'MET_ID:malACP_c, NOTE: generic:acp', 'MET_ID:hexdACP_c, NOTE: generic:acp', 'MET_ID:3osteACP_c, NOTE: generic:acp']	0	1000			{'BIOCYC': ['RXN3O-1803'], 'EC NUMBER': ['2.3.1.41 2.3.1.179 2.3.1.-'], 'KEGG': ['R07762'], 'MXNREF': ['MNXR36453'], 'SEED': ['rxn07576']}
	3OAR18B	3-oxoacyl-[acyl-carrier protein] reductase	3osteACP_c + h_c + nadph_c <=> 3hoctaACP_c + nadp_c	3osteACP_c + h_c + nadph_c <=> 3hoctaACP_c + nadp_c	{}	CLO1313_RS06515 or CLO1313_RS11540	Clo1313_1283 or Clo1313_2272	Fatty acid synthesis	2						['MET_ID:3osteACP_c, NOTE: generic:acp', 'MET_ID:3hoctaACP_c, NOTE: generic:acp']	-1000	1000			{'BIOCYC': ['RXN-9633'], 'EC NUMBER': ['1.1.1.100'], 'KEGG': ['R07763'], 'MXNREF': ['MNXR192'], 'SEED': ['rxn07577']}
	3HAD180	3-hydroxyacyl-[acyl-carrier-protein] dehydratase (n-C18:0)	3hoctaACP_c <=> h2o_c + toctd2eACP_c	3hoctaACP_c <=> h2o_c + toctd2eACP_c	{}	CLO1313_RS01090	Clo1313_0213	Fatty acid synthesis	2						['MET_ID:3hoctaACP_c, NOTE: generic:acp', 'MET_ID:toctd2eACP_c, NOTE: generic:acp']	-1000	1000			{'BIOCYC': ['4.2.1.59-RXN'], 'EC NUMBER': ['4.2.1.- 4.2.1.59 4.2.1.134'], 'KEGG': ['R07764'], 'MXNREF': ['MNXR148'], 'SEED': ['rxn07578']}
	FASOD	fatty acid synthase octadecanoylACP	h_c + nadh_c + toctd2eACP_c <=> nad_c + ocdACP_c	h_c + nadh_c + toctd2eACP_c <=> nad_c + ocdACP_c	{}	CLO1313_RS03725	Clo1313_0720	Fatty acid synthesis	2						['MET_ID:ocdACP_c, NOTE: generic:acp', 'MET_ID:toctd2eACP_c, NOTE: generic:acp']	-1000	1000			{'BIOCYC': ['RXN-9635'], 'EC NUMBER': ['1.3.1.-'], 'KEGG': ['R07765'], 'MXNREF': ['MNXR1839'], 'SEED': ['rxn07579']}
	CPCOAL	cyclopropanecarboxylate:CoA ligase	atp_c + coa_c + cproc_c --> adp_c + cproccoa_c + pi_c	atp_c + coa_c + cproc_c --> adp_c + cproccoa_c + pi_c	{}	CLO1313_RS10635 or CLO1313_RS10090 or CLO1313_RS03505 or CLO1313_RS13085	Clo1313_2099 or Clo1313_1994 or Clo1313_0677 or Clo1313_2577	Aminobenzoate degradation	0		TRUE	['atp_c', 'dgtp_c']				0	1000			{'EC NUMBER': ['6.2.1.-'], 'KEGG': ['R07828']}
delete:isolated_pathway_and_seemingly_erroneous_annotation	NITROTOLDEG	Nitrotoluene degradation associated with hydrogenase	24dia6nt_c <=> 24dia6hat_c	24dia6nt_c <=> 24dia6hat_c + h2o_c	{'H': 4.0}	CLO1313_RS00125 or CLO1313_RS01945 or CLO1313_RS00130 or CLO1313_RS01950 or CLO1313_RS00120 or CLO1313_RS01940 or CLO1313_RS00115 or CLO1313_RS01935 or CLO1313_RS01975	Clo1313_0022 or Clo1313_0384 or Clo1313_0023 or Clo1313_0385 or Clo1313_0021 or Clo1313_0383 or Clo1313_0020 or Clo1313_0382 or Clo1313_0390	Nitrotoluene degradation	0		TRUE			Review: This reaction seems missanotated in kegg		-1000	1000		Also, some of the annotation of involved genes is not consistent with function	{'EC NUMBER': ['1.2.7.1 1.2.99.2 1.12.99.6'], 'KEGG': ['R08034'], 'MXNREF': ['MNXR17778'], 'SEED': ['rxn07824']}
	GGT	GTP:GTP guanylyltransferase	2.0 gtp_c <=> 35cdgmp_c + 2.0 ppi_c	2.0 gtp_c <=> 35cdgmp_c + 2.0 ppi_c	{}	CLO1313_RS04985 or CLO1313_RS14485 or CLO1313_RS07105 or CLO1313_RS12555 or CLO1313_RS06790 or CLO1313_RS09895 or CLO1313_RS10590 or CLO1313_RS10655	Clo1313_0976 or Clo1313_2852 or Clo1313_1404 or Clo1313_2478 or Clo1313_1339 or Clo1313_1956 or Clo1313_2091 or Clo1313_2103		2		TRUE		['All of these ORFs have diguanylate cyclase annotations. Why so prevalent? The model has dead end after cyclic diGMP.']			-1000	1000			{'BIOCYC': ['RXN0-5359'], 'EC NUMBER': ['2.7.7.65'], 'KEGG': ['R08057']}
	MHECOAHL	3-hydroxy-5-methylhex-4-enoyl-CoA hydro-lyase	5m24decoa_c + h2o_c <=> 5ho5mhe4ecoa_c	5m24decoa_c + h2o_c <=> 5ho5mhe4ecoa_c	{}	CLO1313_RS11745	Clo1313_2312	Geraniol degradation	0		TRUE					-1000	1000			{'EC NUMBER': ['4.2.1.17'], 'KEGG': ['R08093']}
	IPDPS	1-hydroxy-2-methyl-2-(E)-butenyl 4-diphosphate reductase (ipdp)	h2mb4p_c + h_c + nadh_c --> h2o_c + ipdp_c + nad_c	h2mb4p_c + h_c + nadh_c --> h2o_c + ipdp_c + nad_c	{}	CLO1313_RS15600	Clo1313_1510	Terpenoid backbone biosynthesis	1		TRUE	['ipdp_c', 'dmpp_c']	['Not sure on cofactor, see R05884. Fong uses NADH, Biocyc and Biomodels have both.']			0	1000			{'BIGG': ['DMPPS'], 'BIOCYC': ['RXN0-884'], 'EC NUMBER': ['1.17.1.2'], 'KEGG': ['R08210'], 'MXNREF': ['MNXR55241'], 'RHEA': ['24821, 24822, 24823, 24824'], 'SEED': ['rxn08352']}
	DMPPS	1-hydroxy-2-methyl-2-(E)-butenyl 4-diphosphate reductase (dmpp)	h2mb4p_c + h_c + nadh_c --> dmpp_c + h2o_c + nad_c	h2mb4p_c + h_c + nadh_c --> dmpp_c + h2o_c + nad_c	{}	CLO1313_RS15600	Clo1313_1510	Terpenoid backbone biosynthesis	1		TRUE	['ipdp_c', 'dmpp_c']	['Not sure about cofactor. See R07219.']			0	1000			{'BIGG': ['DMPPS'], 'BIOCYC': ['RXN0-884'], 'EC NUMBER': ['1.17.1.2'], 'KEGG': ['R08210'], 'MXNREF': ['MNXR55241'], 'RHEA': ['24821, 24822, 24823, 24824'], 'SEED': ['rxn08352']}
	SERTRS2	Seryl-tRNA synthetase	atp_c + ser__L_c + trnasec_c --> amp_c + ppi_c + sertrna_sec_c	atp_c + ser__L_c + trnasec_c --> amp_c + ppi_c + sertrna_sec_c	{}	CLO1313_RS00060	Clo1313_0011	Aminoacyl-tRNA biosynthesis	2		TRUE	['atp_c', 'dgtp_c']		review with SERTRS they are likely duplicates	['MET_ID:trnasec_c, NOTE: generic:trna']	0	1000			{'EC NUMBER': ['6.1.1.11'], 'KEGG': ['R08218'], 'METACYC': ['RXN0-2161'], 'MXNREF': ['MNXR60695'], 'UPA': ['UCR08218, UER00895']}
	5FLURAPRT2	5-fluorouracil phosphoribosyltransferase	5flur_c + atp_c --> 5flurimp_c + adp_c	5flur_c + atp_c --> 5flurimp_c + adp_c + h_c	{}	CLO1313_RS09560	Clo1313_1891	Drug metabolism - other enzymes	0		TRUE	['atp_c', 'dgtp_c']		metabolites only appear in iRC1080 GEM		0	1000			{'EC NUMBER': ['2.7.1.48'], 'KEGG': ['R08232']}
	6TINS5MPOR	6-thioinosine 5'-monophosphate:NAD oxidoreductase	6tins5mp_c + h2o_c + nad_c --> 6txan5mp_c + h_c + nadh_c	6tins5mp_c + h2o_c + nad_c --> 6txan5mp_c + h_c + nadh_c	{}	CLO1313_RS07780	Clo1313_1542	Drug metabolism - other enzymes	0		TRUE				['MET_ID:6tins5mp_c, NOTE: only in iRC1080']	0	1000			{'EC NUMBER': ['1.1.1.205'], 'KEGG': ['R08240']}
	6TXAN5MPAML	6-thioxanthine 5'-monophosphate:L-glutamine amido-ligase	6txan5mp_c + atp_c + gln__L_c + h2o_c --> 6tgsnmp_c + amp_c + glu__L_c + ppi_c	6txan5mp_c + atp_c + gln__L_c + h2o_c --> 6tgsnmp_c + amp_c + glu__L_c + 2.0 h_c + ppi_c	{}	CLO1313_RS09330	Clo1313_1846	Drug metabolism - other enzymes	0		TRUE	['atp_c', 'dgtp_c']				0	1000			{'EC NUMBER': ['6.3.5.2'], 'KEGG': ['R08244']}
	RPYS	D-ribose pyranase	ribprn_c <=> bdribf_c	ribprn_c <=> bdribf_c	{}	CLO1313_RS09235	Clo1313_1826		0		TRUE	['xylu__D_c', 'ribprn_c', 'bdribf_c']		This reaction is in e colihttp://www.uniprot.org/uniprot/P04982		-1000	1000			{'EC NUMBER': ['5.4.9.62'], 'KEGG': ['R08247']}
	APCS	Aminopropylcadaverine synthase	15dap_c + ametam_c --> 5mta_c + na15dap_c	15dap_c + ametam_c --> 5mta_c + h_c + na15dap_c	{}	CLO1313_RS07720	Clo1313_1530	Glutathione metabolism	2		TRUE					0	1000			{'EC NUMBER': ['2.5.1.16'], 'KEGG': ['R08359'], 'METACYC': ['RXN0-5217'], 'MXNREF': ['MNXR60752'], 'RHEA': ['33387, 33388, 33389, 33390'], 'SEED': ['rxn12049']}
	VOR1b	4-methyl-2-oxopentaoate dehydrogenase (ferredoxin)	4mop_c + coa_c + 2.0 fdxo_42_c --> co2_c + 2.0 fdxr_42_c + h_c + ivcoa_c	4mop_c + coa_c + 2.0 fdxo_42_c --> co2_c + 2.0 fdxr_42_c + h_c + ivcoa_c	{}	CLO1313_RS06860	Clo1313_1354	Valine, leucine and isoleucine degradation	0			['4mop_c', '3mop_c']		higher alcohols pathways?	['MET_ID:fdxr_42_c, NOTE: (c therm uses 42 (uniprot). )', 'MET_ID:fdxo_42_c, NOTE: (c therm uses 42 (uniprot). )']	0	1000			{'EC NUMBER': ['1.2.7.7'], 'KEGG': ['R08566']}
	VOR3b	3-methyl-2-oxobutanoate dehydrogenase (ferredoxin)	3mop_c + coa_c + 2.0 fdxo_42_c --> 2mbcoa_c + co2_c + 2.0 fdxr_42_c + h_c	3mop_c + coa_c + 2.0 fdxo_42_c --> 2mbcoa_c + co2_c + 2.0 fdxr_42_c + h_c	{}	CLO1313_RS06860	Clo1313_1354	Valine, leucine and isoleucine degradation	0		TRUE	['4mop_c', '3mop_c']		higher alcohols pathways?	['MET_ID:fdxr_42_c, NOTE: (c therm uses 42 (uniprot). )', 'MET_ID:fdxo_42_c, NOTE: (c therm uses 42 (uniprot). )']	0	1000			{'EC NUMBER': ['1.2.7.7'], 'KEGG': ['R08567']}
	GLYCK2	Glycerate kinase	atp_c + glyc__R_c --> 2pg_c + adp_c	atp_c + glyc__R_c --> 2pg_c + adp_c + h_c	{}	CLO1313_RS11965	Clo1313_2359	Pentose phosphate pathway	0		TRUE	['atp_c', 'dgtp_c']				0	1000			{'EC NUMBER': ['2.7.1.31 2.7.1.-'], 'KEGG': ['R08572']}
	PGMT	Phosphoglucomutase	g1p_c <=> g6p_c	g1p_c <=> g6p_c	{}	CLO1313_RS05070	Clo1313_0993	Streptomycin biosynthesis	2		TRUE	['f6p_c', 'g6p_c', 'g1p_c', 'man6p_c', 'man1p_c', 'g6p_A_c', 'f1p_c', 'tag6p__D_c', 'g6p_B_c', 'f6p_B_c']				-1000	1000			{'BIGG': ['PGMT'], 'BIOCYC': ['PHOSPHOGLUCMUT-RXN'], 'BRENDA': ['BR18'], 'EC NUMBER': ['5.4.2.2 5.4.2.5'], 'KEGG': ['R08639'], 'MXNREF': ['MNXR53829'], 'SEED': ['rxn00704']}
	HMBDPO	4-hydroxy-3-methylbut-2-en-1-yl-diphosphate:oxidized ferredoxin oxidoreductase	2mecdp_c + 2.0 fdxr_42_c --> 2.0 fdxo_42_c + h2mb4p_c + h2o_c	2mecdp_c + 2.0 fdxr_42_c + h_c --> 2.0 fdxo_42_c + h2mb4p_c + h2o_c	{}	CLO1313_RS06195	Clo1313_1218	Terpenoid backbone biosynthesis	0		TRUE				['MET_ID:fdxr_42_c, NOTE: (c therm uses 42 (uniprot). )', 'MET_ID:fdxo_42_c, NOTE: (c therm uses 42 (uniprot). )']	0	1000			{'BRENDA': ['BR47612'], 'EC NUMBER': ['1.17.7.1'], 'KEGG': ['R08689'], 'METACYC': ['RXN0-882'], 'MXNREF': ['MNXR57061'], 'SEED': ['rxn14070'], 'UPA': ['UCR08689, UER00096']}
	CDGUNPD	3,5-cyclic-nucleotide phosphodiesterase	35cdgmp_c + h2o_c <=> 5pg35pg_c	35cdgmp_c + h2o_c <=> 5pg35pg_c + h_c	{}	CLO1313_RS09170	Clo1313_1813		0		TRUE					-1000	1000			{'EC NUMBER': ['3.1.4.52'], 'KEGG': ['R08991']}
	MCMMT	methanol:coenzyme M methyltransferase	com_c + meoh_c <=> h2o_c + mcom_c	com_c + meoh_c <=> h2o_c + mcom_c	{}	CLO1313_RS01895	Clo1313_0374	Methane metabolism	0		TRUE			rxn appear in Methanosarcina barkeri GEM	['MET_ID:mcom_c, NOTE: charge based on coenzyme m']	-1000	1000			{'EC NUMBER': ['2.1.1.90 2.1.1.-'], 'KEGG': ['R09098']}
	GLYHMT	5,10-methylenetetrahydromethanopterin:glycine hydroxymethyltransferase	h4mpt_c + ser__L_c <=> gly_c + h2o_c + mleneh4spt_c	h4mpt_c + ser__L_c <=> gly_c + h2o_c + mleneh4spt_c	{}	CLO1313_RS05865	Clo1313_1155	Methane metabolism	2		TRUE			met appear in Methanosarcina barkeri GEM		-1000	1000			{'EC NUMBER': ['2.1.2.1'], 'KEGG': ['R09099'], 'METACYC': ['THMPT-SER-RXN'], 'MXNREF': ['MNXR18595']}
	HPHBHL	4-hydroxyphenyl-4-hydroxybenzoate hydrolase	4hp4hob_c + h2o_c <=> 4hbz_c + hqn_c	4hp4hob_c + h2o_c <=> 4hbz_c + h_c + hqn_c	{}	CLO1313_RS05460	Clo1313_1073	Bisphenol degradation	0		TRUE					-1000	1000			{'EC NUMBER': ['3.1.1.-'], 'KEGG': ['R09105']}
	TMAMT	trimethylamine:coenzyme M methyltransferase	com_c + tma_c <=> dma_c + mcom_c	com_c + tma_c <=> dma_c + mcom_c	{}	CLO1313_RS01895 or CLO1313_RS01890 or CLO1313_RS01885	Clo1313_0374 or Clo1313_0373 or Clo1313_0372	Methane metabolism	2		TRUE			rxn appear in Methanosarcina barkeri GEM	['MET_ID:mcom_c, NOTE: charge based on coenzyme m']	-1000	1000		C. therm does not seem to produce/consume methane, but it cohabitates with methanogens	{'BIGG': ['TMAMT'], 'EC NUMBER': ['2.1.1.-'], 'KEGG': ['R09124'], 'MXNREF': ['MNXR5085'], 'SEED': ['rxn10613']}
delete:updated_CLO1313_RS05385_function	HADH	DL-2-haloacid dehalogenase	2.0 h2o_c + tclace_c --> 3.0 cl_c + oxa_c	2.0 h2o_c + tclace_c --> 3.0 cl_c + 4.0 h_c + oxa_c	{}	CLO1313_RS05385	Clo1313_1058	Chloroalkane and chloroalkene degradation	0		TRUE			review		0	1000			{'EC NUMBER': ['3.8.1.-'], 'KEGG': ['R09157']}
	HEPDPS	Heptaprenyl pyrophosphate synthase	frdp_c + 4.0 ipdp_c --> hepdp_c + 4.0 ppi_c	frdp_c + 4.0 ipdp_c --> hepdp_c + 4.0 ppi_c	{}	CLO1313_RS08450 or CLO1313_RS08455	Clo1313_1673 or Clo1313_1674	Terpenoid backbone biosynthesis	2		TRUE	['ipdp_c', 'dmpp_c']				0	1000			{'BIOCYC': ['TRANS-HEXAPRENYLTRANSTRANSFERASE-RXN'], 'BRENDA': ['BR47476'], 'EC NUMBER': ['2.5.1.30'], 'KEGG': ['R09247'], 'METACYC': ['TRANS-HEXAPRENYLTRANSTRANSFERASE-RXN'], 'MXNREF': ['MNXR57009'], 'RHEA': ['27794, 27795, 27796, 27797']}
	OCTDPS	Octaprenyl pyrophosphate synthase	frdp_c + 5.0 ipdp_c --> octdp_c + 5.0 ppi_c	frdp_c + 5.0 ipdp_c --> octdp_c + 5.0 ppi_c	{}	CLO1313_RS08450	Clo1313_1673	Terpenoid backbone biosynthesis	0		TRUE	['ipdp_c', 'dmpp_c']				0	1000			{'EC NUMBER': ['2.5.1.90'], 'KEGG': ['R09248']}
	MHPGLUTST	5-methyltetrahydropteroyltri-L-glutamate:L-selenohomocysteine Se-methyltransferase	mhpglu_c + selhcys_c --> hpglu_c + selmeth_c	mhpglu_c + selhcys_c --> hpglu_c + selmeth_c	{}	CLO1313_RS07980	Clo1313_1581	Selenocompound metabolism	2		TRUE	['semselcys_c', 'selhcys_c']		similar to MHPGLUT		0	1000			{'EC NUMBER': ['2.1.1.13 2.1.1.14'], 'KEGG': ['R09365'], 'METACYC': ['RXN-12730'], 'MXNREF': ['MNXR61122']}
	SEMETHL2	Se-methyl-L-selenocysteine methaneselenol-lyase (deaminating; pyruvate-forming)	h2o_c + semselcys_c --> methsel_c + nh4_c + pyr_c	h2o_c + semselcys_c --> methsel_c + nh4_c + pyr_c	{}	CLO1313_RS07920	Clo1313_1570	Selenocompound metabolism	0		TRUE	['semselcys_c', 'selhcys_c']		similar to SEMETHL	['MET_ID:semselcys_c, NOTE: found in plants and humans']	0	1000			{'EC NUMBER': ['4.4.1.16 4.4.1.1 4.4.1.13'], 'KEGG': ['R09366']}
	MSOR	methaneselenol:NADP+ oxidoreductase	2.0 h_c + mthsel_c + 2.0 nadph_c --> 2.0 h2o_c + methsel_c + 2.0 nadp_c	3.0 h_c + mthsel_c + 2.0 nadph_c --> 2.0 h2o_c + methsel_c + 2.0 nadp_c	{}	CLO1313_RS13290 or CLO1313_RS13385 or CLO1313_RS13285	Clo1313_2618 or Clo1313_2637 or Clo1313_2617	Selenocompound metabolism	0		TRUE					0	1000			{'EC NUMBER': ['1.8.1.9'], 'KEGG': ['R09372'], 'MXNREF': ['MNXR61128']}
	TRNACCAT	CTP,CTP,ATP:tRNA cytidylyl,cytidylyl,adenylyltransferase	atp_c + 2.0 ctp_c + trnaprec_c --> 3.0 ppi_c + trnacca_c	atp_c + 2.0 ctp_c + trnaprec_c --> 3.0 ppi_c + trnacca_c	{}	CLO1313_RS04405 or CLO1313_RS07765	Clo1313_0859 or Clo1313_1539		0		TRUE	['atp_c', 'dgtp_c']			['MET_ID:trnaprec_c, NOTE: generic:trna', 'MET_ID:trnacca_c, NOTE: generic:trna']	0	1000			{'EC NUMBER': ['2.7.7.72'], 'KEGG': ['R09382']}
	TRNACTPAT	CTP:tRNA cytidylyltransferase	ctp_c + trnaprec_c --> ppi_c + trnacyt_c	ctp_c + trnaprec_c --> ppi_c + trnacyt_c	{}	CLO1313_RS04405 or CLO1313_RS07765	Clo1313_0859 or Clo1313_1539		0		TRUE			review with TRNACTPAT2	['MET_ID:trnaprec_c, NOTE: generic:trna', 'MET_ID:trnacyt_c, NOTE: generic:trna']	0	1000			{'EC NUMBER': ['2.7.7.72'], 'KEGG': ['R09383']}
	TRNACTPAT2	CTP:tRNA cytidylyltransferase	ctp_c + trnacyt_c --> ppi_c + trnacc_c	ctp_c + trnacyt_c --> 6.0 h2o_c + ppi_c + trnacc_c	{'charge': 2.0, 'C': -5.0, 'H': 6.0, 'P': -1.0, 'R': -1.0}	CLO1313_RS04405 or CLO1313_RS07765	Clo1313_0859 or Clo1313_1539		0		TRUE				['MET_ID:trnacyt_c, NOTE: generic:trna', 'MET_ID:trnacc_c, NOTE: generic:trna']	0	1000			{'EC NUMBER': ['2.7.7.72'], 'KEGG': ['R09384']}
	TRNAATPAT	ATP:tRNA adenylyltransferase	atp_c + trnacc_c --> ppi_c + trnacca_c	atp_c + 6.0 h2o_c + trnacc_c --> ppi_c + trnacca_c	{'charge': -2.0, 'C': 5.0, 'H': -6.0, 'P': 1.0, 'R': 1.0}	CLO1313_RS04405 or CLO1313_RS07765	Clo1313_0859 or Clo1313_1539		0		TRUE	['atp_c', 'dgtp_c']			['MET_ID:trnacc_c, NOTE: generic:trna', 'MET_ID:trnacca_c, NOTE: generic:trna']	0	1000			{'EC NUMBER': ['2.7.7.72'], 'KEGG': ['R09386']}
	BTDD_M	meso-2,3-butanediol:NAD+ oxidoreductase	actn__R_c + h_c + nadh_c --> btd_M_c + nad_c	actn__R_c + h_c + nadh_c --> btd_M_c + nad_c	{}				2		TRUE	['btd_RR_c', 'btd_M_c']	['Included based on overflow metabolism from high-substrate loading. NADH is assumed.']			0	1000	PMC4207885		{'EC NUMBER': ['1.1.1.5'], 'KEGG': ['R10505'], 'RHEA': ['24343']}
	RNF	Ferredoxin:NAD oxidoreductase (membrane bound)	2.0 fdxr_42_c + h_c + nad_c <=> 2.0 fdxo_42_c + nadh_c	fdxr_42_c + nad_c + h_c <=> fdxo_42_c + nadh_c + h_e	{}	CLO1313_RS00325 or CLO1313_RS00330 or CLO1313_RS00335 or CLO1313_RS00340 or CLO1313_RS00345 or CLO1313_RS00350	Clo1313_0061 or Clo1313_0062 or Clo1313_0063 or Clo1313_0064 or Clo1313_0065 or Clo1313_0066	Redox metabolism	4					check does the reaction translocate protons? YES	['MET_ID:fdxr_42_c, NOTE: (c therm uses 42 (uniprot). )', 'MET_ID:fdxo_42_c, NOTE: (c therm uses 42 (uniprot). )']	-1000	1000			{'EC NUMBER': ['1.18.1.3'], 'IAT CORE': ['OPM4r, RNF'], 'KEGG': ['R05875']}
	H2ASE_syn	Bidirectional [NiFe] Hydrogenase (Fe-H2)	h2_c + nadp_c <=> h_c + nadph_c	h2_c + nadp_c <=> h_c + nadph_c	{}	(CLO1313_RS07925 and CLO1313_RS11095 and CLO1313_RS12830 and CLO1313_RS12830) and (CLO1313_RS02840)	Clo1313_0554	Redox metabolism	4	['HYDA', 'H2ASE_syn']						-1000	1000	PMID25763101	hydG was confirmed to be necessary. Other hyd maturases have not been confirmed, but were added as necessary	{'EC NUMBER': ['1.12.1.3'], 'IAT CORE': ['OPM7r, Fe-H2'], 'KEGG': ['R07181']}
	BIF	Bifurcating Hydrogenase	2.0 fdxr_42_c + 5.0 h_c + nadh_c <=> 2.0 fdxo_42_c + 2.0 h2_c + nad_c	2.0 fdxr_42_c + 3.0 h_c + nadh_c <=> 2.0 fdxo_42_c + 2.0 h2_c + nad_c	{}	(CLO1313_RS07925 and CLO1313_RS11095 and CLO1313_RS12830 and CLO1313_RS12830) and (CLO1313_RS09060 and CLO1313_RS09065 and CLO1313_RS09070)	Clo1313_1791 or Clo1313_1792 or Clo1313_1793	Redox metabolism	4					Review, see bigg reaction HYDFDN. 2 fd? Translocating?	['MET_ID:fdxr_42_c, NOTE: (c therm uses 42 (uniprot). )', 'MET_ID:fdxo_42_c, NOTE: (c therm uses 42 (uniprot). )']	-1000	1000			{'EC NUMBER': ['1.12.1.4'], 'IAT CORE': ['OPM8r, BIF'], 'KEGG': ['R09508']}
	FRNDPR2r	Ferredoxin : nadp reductase (NFN)	2.0 fdxr_42_c + nadh_c + 2.0 nadp_c <=> 2.0 fdxo_42_c + nad_c + 2.0 nadph_c	2.0 fdxr_42_c + h_c + nadh_c + 2.0 nadp_c <=> 2.0 fdxo_42_c + nad_c + 2.0 nadph_c	{}	CLO1313_RS09340 or CLO1313_RS09345	Clo1313_1848 or Clo1313_1849	Redox metabolism	4					Again, like with BIF BiGGs version uses one fd not 2	['MET_ID:fdxr_42_c, NOTE: (c therm uses 42 (uniprot). )', 'MET_ID:fdxo_42_c, NOTE: (c therm uses 42 (uniprot). )']	-1000	1000			{'EC NUMBER': ['1.18.1.-'], 'IAT CORE': ['OPM9r, NFN']}
	FBA	Fructose-bisphosphate aldolase	fdp_B_c <=> g3p_c + glyc1p_c	fdp_B_c <=> g3p_c + glyc1p_c	{}	CLO1313_RS09480 or CLO1313_RS01210	Clo1313_1875 or Clo1313_0238	Glycolysis/Gluconeogenesis	4			['dhap_c', 'g3p_c']		originally marked as FBAf because using fdp_B		-1000	1000			{'BIOCYC': ['F16ALDOLASE-RXN'], 'BIOPATH': ['RXN00283'], 'BRENDA': ['BR344'], 'EC NUMBER': ['4.1.2.13'], 'IAT CORE': ['GG5r'], 'KEGG': ['R01068, R01070'], 'METACYC': ['F16ALDOLASE-RXN'], 'MXNREF': ['MNXR2184'], 'RHEA': ['14729, 14730, 14731, 14732']}
	MDH	Malate dehydrogenase	mal__L_c + nad_c <=> nadh_c + oaa_c	mal__L_c + nad_c <=> h_c + nadh_c + oaa_c	{}	CLO1313_RS09495	Clo1313_1878	Glycolysis/Gluconeogenesis	4							-1000	1000			{'BIOCYC': ['MALATE-DEH-RXN'], 'EC NUMBER': ['1.1.1.37'], 'IAT CORE': ['TCA9r, MDH'], 'KEGG': ['R00342']}
	PGK2	GTP dependent Phosphoglycerate kinase	13dpg_c + gdp_c --> 3pg_c + gtp_c	13dpg_c + gdp_c --> 3pg_c + gtp_c	{}	CLO1313_RS10610	Clo1313_2094	Glycolysis/Gluconeogenesis	4			['3pg_c', '2pg_c']	['This reaction is reversible in the core model']			0	1000			{'BIOCYC': ['MALATE-DEH-RXN'], 'EC NUMBER': ['2.7.2.10'], 'IAT CORE': ['GG12r'], 'KEGG': ['R01517']}
	TKT1	Transketolase	r5p_c + xu5p__D_c <=> g3p_c + s7p_c	r5p_c + xu5p__D_c <=> g3p_c + s7p_c	{}	CLO1313_RS00385 or CLO1313_RS00390 or CLO1313_RS01525 or CLO1313_RS01530	Clo1313_0074 or Clo1313_0075 or Clo1313_0295 or Clo1313_0296	Glycolysis/Gluconeogenesis	4			['dhap_c', 'g3p_c']			['MET_ID:r5p_c, NOTE: Present in iML, corresponds to Aplha isomer']	-1000	1000			{'BIOCYC': ['1TRANSKETO-RXN'], 'EC NUMBER': ['2.2.1.1'], 'IAT CORE': ['PPP6r'], 'KEGG': ['R01641'], 'METACYC': ['1TRANSKETO-RXN'], 'MXNREF': ['MNXR56324']}
delete:incorrect	FBA3	Sedoheptulose 1,7-bisphosphate D-glyceraldehyde-3-phosphate-lyase	s7p_c <=> e4p_c + glyc1p_c	3.0 h2o_c + s7p_c <=> e4p_c + glyc1p_c	{'charge': -2.0, 'H': -7.0, 'P': 1.0}	CLO1313_RS09480	Clo1313_1875		4							-1000	1000			{'BIGG': ['FBA3'], 'BIOPATH': ['RXN00156'], 'EC NUMBER': ['4.1.2.13'], 'IAT CORE': ['PPP7r'], 'KEGG': ['R01829'], 'METACYC': ['SEDOBISALDOL-RXN'], 'MXNREF': ['MNXR2186'], 'RHEA': ['30167, 30168, 30169, 30170'], 'SEED': ['rxn01334']}
add:correction	FBA3	Sedoheptulose 1,7-bisphosphate D-glyceraldehyde-3-phosphate-lyase		s17bp_c <=> e4p_c + glyc1p_c		CLO1313_RS09480	Clo1313_1875		4							-1000	1000	https://doi.org/10.1186/1471-2180-12-214		{'BIGG': ['FBA3'], 'BIOPATH': ['RXN00156'], 'EC NUMBER': ['4.1.2.13'], 'IAT CORE': ['PPP7r'], 'KEGG': ['R01829'], 'METACYC': ['SEDOBISALDOL-RXN'], 'MXNREF': ['MNXR2186'], 'RHEA': ['30167, 30168, 30169, 30170'], 'SEED': ['rxn01334']}
add:correction	PFK3_ppi	Phosphofructokinase (s7p)		ppi_c + s7p_c --> pi_c + h_c + s17bp_c		CLO1313_RS05090			4							0	1000	https://doi.org/10.1186/1471-2180-12-214		{'KEGG':['R01843']}
	TKT2	Transketolase	e4p_c + xu5p__D_c <=> f6p_B_c + g3p_c	e4p_c + xu5p__D_c <=> f6p_c + g3p_c	{}	CLO1313_RS00385 or CLO1313_RS00390 or CLO1313_RS01525 or CLO1313_RS01530	Clo1313_0074 or Clo1313_0075 or Clo1313_0295 or Clo1313_0296		4			['f6p_c', 'g6p_c', 'g1p_c', 'man6p_c', 'man1p_c', 'g6p_A_c', 'f1p_c', 'tag6p__D_c', 'g6p_B_c', 'f6p_B_c']			['MET_ID:f6p_B_c, NOTE: isomer']	-1000	1000			{'BIOPATH': ['RXN01000'], 'EC NUMBER': ['2.2.1.1'], 'IAT CORE': ['PPP8r'], 'KEGG': ['R01067, R01830'], 'METACYC': ['2TRANSKETO-RXN'], 'MXNREF': ['MNXR35646'], 'RHEA': ['27626, 27627, 27628, 27629']}
	ATPHs	ATP amine hydrolysis (spontaneous)	atp_c + h2o_c --> itp_c + nh4_c	atp_c + h2o_c + h_c --> itp_c + nh4_c	{}	s0001		Nucleotide Salvage Pathway	0		TRUE	['atp_c', 'dgtp_c']	['Gap fill reaction']			0	1000			{'EC NUMBER': ['3.5.4.18'], 'KEGG': ['R00088']}
	FE2OR	Fe2+:NAD+ oxidoreductase;	2.0 fe3_c + h_c + nadh_c --> 2.0 fe2_c + nad_c	2.0 fe3_c + nadh_c --> 2.0 fe2_c + h_c + nad_c	{}				0		TRUE	['fe2_c', 'fe3_c']	['Gap fill reaction']			0	1000			{'EC NUMBER': ['1.16.1.7'], 'KEGG': ['R00092']}
	ADMDC	Adenosylmethionine decarboxylase	amet_c + h_c --> ametam_c + co2_c	amet_c + h_c --> ametam_c + co2_c	{}	CLO1313_RS07620	Clo1313_1509	Cysteine and methionine metabolism	2		TRUE		['Gap fill reaction']			0	1000			{'BIGG': ['ADMDC, ADMDCr'], 'BIOCYC': ['SAMDECARB-RXN'], 'BRENDA': ['BR310, BS1475'], 'EC NUMBER': ['4.1.1.50'], 'KEGG': ['R00178'], 'METACYC': ['SAMDECARB-RXN'], 'MXNREF': ['MNXR484'], 'REACTOME': ['REACT_106380, REACT_108018, REACT_109548, REACT_128435, REACT_137918, REACT_143554, REACT_147662, REACT_14840, REACT_28215, REACT_78516, REACT_79319, REACT_80263, REACT_80385, REACT_83809, REACT_89351, REACT_90930'], 'RHEA': ['15981, 15982, 15983, 15984'], 'SEED': ['rxn00127'], 'UPA': ['UCR00178, UER00451']}
	GLUR	Glutamate racemase	glu__L_c <=> glu__D_c	glu__L_c <=> glu__D_c	{}	CLO1313_RS13245	Clo1313_2608	D-Glutamine and D-glutamate metabolism	2			['glu__L_c', 'glu__D_c']				-1000	1000			{'BIGG': ['GLUR'], 'BIOCYC': ['GLUTRACE-RXN'], 'BRENDA': ['BR171'], 'EC NUMBER': ['5.1.1.3'], 'KEGG': ['R00260'], 'METACYC': ['GLUTRACE-RXN'], 'MXNREF': ['MNXR31606'], 'RHEA': ['12813, 12814, 12815, 12816'], 'SEED': ['rxn00193']}
	UDPGD	UDPglucose 6-dehydrogenase	h2o_c + 2.0 nad_c + udpg_c --> 2.0 h_c + 2.0 nadh_c + udpglcur_c	h2o_c + 2.0 nad_c + udpg_c --> 3.0 h_c + 2.0 nadh_c + udpglcur_c	{}	CLO1313_RS04615	Clo1313_0901	Pentose and glucuronate interconversions	2		TRUE	['udpglcur_c', 'udpidour_c']				0	1000			{'BIGG': ['UDPGD, UDPGDr'], 'BIOCYC': ['UGD-RXN'], 'BRENDA': ['BR29260, BS369961'], 'EC NUMBER': ['1.1.1.22'], 'KEGG': ['R00286'], 'METACYC': ['UGD-RXN'], 'MXNREF': ['MNXR24865'], 'REACTOME': ['REACT_101674, REACT_103324, REACT_104028, REACT_106090, REACT_112524, REACT_153755, REACT_28362, REACT_30359, REACT_6876, REACT_79025, REACT_82981, REACT_84377, REACT_90225, REACT_90704, REACT_98306, REACT_98484'], 'RHEA': ['23596, 23597, 23598, 23599'], 'SEED': ['rxn00211'], 'UPA': ['UCR00286, UER00491']}
	ORNDC	Ornithine Decarboxylase	orn__L_c --> co2_c + ptrc_c	h_c + orn__L_c --> co2_c + ptrc_c	{}			Arginine and proline metabolism	0		TRUE		['Gap fill reaction']			0	1000			{'EC NUMBER': ['4.1.1.17'], 'KEGG': ['R00670']}
	PAL	L-phenylalanine ammonia-lyase (trans-cinnamate-forming)	phe__L_c --> cinnm_c + nh4_c	phe__L_c --> cinnm_c + nh4_c	{}			Phenylalanine metabolism	0		TRUE		['Gap fill reaction']	NH4? See TAL		0	1000			{'EC NUMBER': ['4.3.1.24 4.3.1.25'], 'KEGG': ['R00697']}
	GMAND	GDP-D-mannose dehydratase	gdpmann_c <=> gdpddman_c + h2o_c	gdpmann_c <=> gdpddman_c + h2o_c	{}			Fructose and mannose metabolism	0		TRUE		['Gap fill reaction']			-1000	1000			{'EC NUMBER': ['4.2.1.47'], 'KEGG': ['R00888']}
	CYSOR		2.0 cys__L_c + nad_c <=> cysi__L_c + h_c + nadh_c	2.0 cys__L_c + nad_c <=> cysi__L_c + h_c + nadh_c	{}			Cysteine and methionine metabolism	0		TRUE		['Gap fill reaction']			-1000	1000			{'EC NUMBER': ['1.8.1.6'], 'KEGG': ['R00892']}
	MMSDH	Methylmalonate-semialdehyde dehydrogenase (acylating)	coa_c + mmtsa_c + nad_c --> co2_c + h_c + nadh_c + ppcoa_c	coa_c + mmtsa_c + nad_c --> co2_c + nadh_c + ppcoa_c	{}			Valine, leucine and isoleucine degradation	0		TRUE	['2obut_c', 'mmtsa_c']	['Gap fill reaction']			0	1000			{'BIOCYC': ['RXN-11213'], 'EC NUMBER': ['1.2.1.27'], 'KEGG': ['R00935']}
	OMPDC	Orotidine-5'-phosphate decarboxylase	h_c + orot5p_c --> co2_c + ump_c	h_c + orot5p_c --> co2_c + ump_c	{}	CLO1313_RS06430	Clo1313_1266	Pyrimidine metabolism	2							0	1000			{'BIGG': ['OMPDC'], 'BIOCYC': ['OROTPDECARB-RXN'], 'BIOPATH': ['RXN01040'], 'BRENDA': ['BR284'], 'EC NUMBER': ['4.1.1.23'], 'KEGG': ['R00965'], 'METACYC': ['OROTPDECARB-RXN'], 'MXNREF': ['MNXR3967'], 'REACTOME': ['REACT_100167, REACT_100807, REACT_102878, REACT_105495, REACT_106941, REACT_108553, REACT_110007, REACT_110276, REACT_115671, REACT_225, REACT_28167, REACT_31689, REACT_34349, REACT_78777, REACT_80816, REACT_83379, REACT_85504, REACT_86723, REACT_89744, REACT_93464'], 'RHEA': ['11596, 11597, 11598, 11599'], 'SEED': ['rxn00710'], 'UPA': ['UCR00965, UER00120']}
	GLYCDH	Glycerol dehydratase	glyc_c --> 3hppnl_c + h2o_c	glyc_c --> 3hppnl_c + h2o_c	{}			Glycerolipid metabolism	0		TRUE	['lald__L_c', '3hppnl_c']	['Gap fill reaction']			0	1000			{'BIOCYC': ['RXN-11213'], 'EC NUMBER': ['4.2.1.30'], 'KEGG': ['R01047']}
	R5PAT	ADP:D-ribose-5-phosphate adenylyltransferase	adp_c + r5p_c --> adprib_c + pi_c	adp_c + h_c + r5p_c --> adprib_c + pi_c	{}				0		TRUE	['adp_c', 'dgdp_c']	['Gap fill reaction']		['MET_ID:r5p_c, NOTE: Present in iML, corresponds to Aplha isomer']	0	1000			{'EC NUMBER': ['2.7.7.35'], 'KEGG': ['R01052']}
	HISDC	Histidine decarboxylase	his__L_c --> co2_c + hista_c	h_c + his__L_c --> co2_c + hista_c	{}	CLO1313_RS02950	Clo1313_0579	Histidine metabolism	2		TRUE					0	1000			{'BIGG': ['HISDC'], 'BIOPATH': ['RXN00455'], 'BRENDA': ['BR283'], 'EC NUMBER': ['4.1.1.22 4.1.1.28'], 'KEGG': ['R01167'], 'METACYC': ['HISTIDINE-DECARBOXYLASE-RXN'], 'MXNREF': ['MNXR2964'], 'REACTOME': ['REACT_115661, REACT_127364, REACT_130479, REACT_131907, REACT_132708, REACT_134167, REACT_134195, REACT_137476, REACT_137497, REACT_138167, REACT_139830, REACT_147594, REACT_85097'], 'RHEA': ['20840, 20841, 20842, 20843'], 'SEED': ['rxn00866'], 'UPA': ['UCR01167, UER00786']}
	PPYRDC	Phenylpyruvate decarboxylase	phpyr_c --> co2_c + pacald_c	h_c + phpyr_c --> co2_c + pacald_c	{}			Phenylalanine metabolism	0		TRUE	['phpyr_c', '2coum_c']	['Gap fill reaction']			0	1000			{'EC NUMBER': ['4.1.1.43 4.1.1.-'], 'KEGG': ['R01377']}
	HDHL	hexadecanoyl-[acyl-carrier protein] hydrolase	h2o_c + hexdACP_c --> ACP_c + hdca_c	h2o_c + hexdACP_c --> ACP_c + h_c + hdca_c	{}			Fatty acid synthesis	0		TRUE		['Gap fill reaction']		['MET_ID:ACP_c, NOTE: generic:acp', 'MET_ID:hexdACP_c, NOTE: generic:acp']	0	1000			{'EC NUMBER': ['2.3.1.85 3.1.2.14'], 'KEGG': ['R01706']}
	E4PD	Erythrose 4-phosphate dehydrogenase	e4p_c + h2o_c + nad_c --> 4per_c + h_c + nadh_c	e4p_c + h2o_c + nad_c --> 4per_c + 2.0 h_c + nadh_c	{}			Vitamin B6 metabolism	0		TRUE		['Gap fill reaction']			0	1000			{'BIOCYC': ['ERYTH4PDEHYDROG-RXN'], 'EC NUMBER': ['1.2.1.72'], 'KEGG': ['R01825']}
	ORPT	Orotate phosphoribosyltransferase	orot5p_c + ppi_c <=> orot_c + prpp_c	h_c + orot5p_c + ppi_c <=> orot_c + prpp_c	{}			Pyrimidine metabolism	0				['Gap fill reaction']			-1000	1000			{'BIOCYC': ['OROPRIBTRANS-RXN'], 'EC NUMBER': ['2.4.2.10'], 'KEGG': ['R01870']}
	F1PGT	Fucose-1-phosphate guanylyltransferase	fuc1p__L_c + gtp_c --> gdpfuc_c + ppi_c	fc1p_c + gtp_c + h_c --> gdpfuc_c + ppi_c	{}			Fructose and mannose metabolism	0		TRUE	['adpglc_c', 'gdpfuc_c']	['Gap fill reaction']			0	1000			{'EC NUMBER': ['2.7.7.30'], 'KEGG': ['R01951']}
	ACGAM6PS	N acetylglucosamine 6 phosphate synthase	accoa_c + gam6p_c --> acgam6p_c + coa_c	accoa_c + gam6p_c --> acgam6p_c + coa_c + h_c	{}	CLO1313_RS14490	Clo1313_2853	Amino sugar and nucleotide sugar metabolism	2		TRUE	['gam6p_c', 'gam1p_c']				0	1000			{'BIGG': ['ACGAM6PS, ACGAM6PSi'], 'BRENDA': ['BR44040'], 'EC NUMBER': ['2.3.1.4'], 'KEGG': ['R02058'], 'METACYC': ['GLUCOSAMINEPNACETYLTRANS-RXN'], 'MXNREF': ['MNXR375'], 'RHEA': ['10292, 10293, 10294, 10295'], 'SEED': ['rxn01483'], 'UPA': ['UCR02058, UER00529']}
	DGK1	Deoxyguanylate kinase (dGMP:ATP)	atp_c + dgmp_c --> adp_c + dgdp_c	atp_c + dgmp_c --> adp_c + dgdp_c	{}	CLO1313_RS04815	Clo1313_0941	Purine metabolism	2		TRUE	['atp_c', 'dgtp_c']				0	1000			{'BIGG': ['DGK1'], 'BIOCYC': ['GMKALT-RXN'], 'BIOPATH': ['RXN01294'], 'BRENDA': ['BR47842'], 'EC NUMBER': ['2.7.4.8 2.7.4.12'], 'KEGG': ['R02090'], 'METACYC': ['GMKALT-RXN'], 'MXNREF': ['MNXR55214'], 'RHEA': ['12697, 12698, 12699, 12700'], 'SEED': ['rxn01509']}
	DTMPK	DTMP kinase	atp_c + dtmp_c --> adp_c + dtdp_c	atp_c + dtmp_c --> adp_c + dtdp_c	{}	CLO1313_RS14050	Clo1313_2765	Pyrimidine metabolism	2			['atp_c', 'dgtp_c']				0	1000			{'BIGG': ['DTMPK'], 'BIOCYC': ['DTMPKI-RXN'], 'BRENDA': ['BR48076'], 'EC NUMBER': ['2.7.4.9 2.7.4.12'], 'KEGG': ['R02094'], 'METACYC': ['DTMPKI-RXN, RXN-7912'], 'MXNREF': ['MNXR55303'], 'RHEA': ['13517, 13518, 13519, 13520'], 'SEED': ['rxn01513']}
	PPDOy	Propane-1,2-diol:NADP+ 1-oxidoreductase	12ppd__R_c + nadp_c <=> h_c + lald__L_c + nadph_c	12ppd__R_c + nadp_c <=> h_c + lald__L_c + nadph_c	{}			Phenylalanine metabolism	0		TRUE	['lald__L_c', '3hppnl_c']	['Gap fill reaction']	In iML1515 and eukaryotes	['MET_ID:12ppd__R_c, NOTE: There are not secretion reactions for this metabolite']	-1000	1000			{'EC NUMBER': ['1.1.1.55'], 'KEGG': ['R02259']}
	PPDHL	propane-1,2-diol hydro-lyase	12ppd__R_c --> h2o_c + ppal_c	12ppd__R_c --> h2o_c + ppal_c	{}			Glycerolipid metabolism	0		TRUE	['13ppd_c', '12ppd__R_c']	['Gap fill reaction']	review	['MET_ID:12ppd__R_c, NOTE: There are not secretion reactions for this metabolite']	0	1000			{'EC NUMBER': ['4.2.1.28'], 'KEGG': ['R02376']}
	ALDD19xr	Aldehyde dehydrogenase (phenylacetaldehyde, NAD)	h2o_c + nad_c + pacald_c --> h_c + nadh_c + pac_c	h2o_c + nad_c + pacald_c --> 2.0 h_c + nadh_c + pac_c	{}			Phenylalanine metabolism	0		TRUE		['Gap fill reaction']			0	1000			{'EC NUMBER': ['1.2.1.5 1.2.1.39'], 'KEGG': ['R02536']}
	UAAGLS2	UDP-N-acetylmuramoyl-L-alanyl-D-glutamyl-L-lysine synthetase (gamma-glutamate)	atp_c + lys__L_c + uamag_c --> adp_c + pi_c + uGgl_c	atp_c + lys__L_c + uamag_c --> adp_c + h_c + pi_c + uGgl_c	{}			Peptidoglycan biosynthesis	0		TRUE	['atp_c', 'dgtp_c']	['Gap fill reaction']			0	1000			{'BIOCYC': ['6.3.2.7-RXN'], 'EC NUMBER': ['6.3.2.7'], 'KEGG': ['R02786']}
	DACPAT	acetyl-CoA:deacetylcephalosporin-C O-acetyltransferase	cephc_c + coa_c <=> accoa_c + dacephc_c	cephc_c + coa_c <=> accoa_c + dacephc_c	{}			Penicillin and cephalosporin biosynthesis	0		TRUE		['Gap fill reaction']	review		-1000	1000			{'EC NUMBER': ['2.3.1.175'], 'KEGG': ['R03064']}
delete:duplicate	6DG1P	ATP:6-deoxy-L-galactose 1-phosphotransferase	atp_c + fuc__L_c --> adp_c + fuc1p__L_c	atp_c + fuc__L_c --> adp_c + fc1p_c + h_c	{}			Fructose and mannose metabolism	0		TRUE	['atp_c', 'dgtp_c']	['Gap fill reaction']			0	1000			{'EC NUMBER': ['2.7.1.52'], 'KEGG': ['R03161']}
delete:duplicate	FCAKI	L-fucose aldose-ketose-isomerase	fuc__L_c <=> DUPLICATE_fuc__L_c	fuc__L_c <=> fuc__L_c	{}			Fructose and mannose metabolism	0		TRUE	['fuc__L_c', 'DUPLICATE_fuc__L_c']	['Gap fill reaction']		['MET_ID:DUPLICATE_fuc__L_c, NOTE: repeated']	-1000	1000			{'EC NUMBER': ['5.3.1.3 5.3.1.25'], 'KEGG': ['R03163']}
	FCLK	L-fuculokinase	DUPLICATE_fuc__L_c + atp_c --> adp_c + fc1p_c	fuc__L_c + atp_c --> adp_c + fc1p_c + h_c	{}			Fructose and mannose metabolism	0		TRUE	['atp_c', 'dgtp_c']	['Gap fill reaction']		['MET_ID:DUPLICATE_fuc__L_c, NOTE: repeated']	0	1000			{'EC NUMBER': ['2.7.1.51'], 'KEGG': ['R03241']}
	PRAICL	1-(5-phospho-D-ribosyl)-5-amino-4-imidazolecarboxylate carboxy-lyase	airb_c + co2_c --> 5aizc_c + h_c	airb_c + co2_c --> 5aizc_c + h_c	{}	CLO1313_RS09365 or CLO1313_RS05140	Clo1313_1853 or Clo1313_1008	Purine metabolism	2							0	1000			{'BIOCYC': ['AIRCARBOXY-RXN'], 'EC NUMBER': ['4.1.1.21'], 'KEGG': ['R04209']}
	PERD	Erythronate 4-phosphate (4per) dehydrogenase	4per_c + nad_c --> h_c + nadh_c + ohpb_c	4per_c + nad_c --> h_c + nadh_c + ohpb_c	{}			Vitamin B6 metabolism	0		TRUE					0	1000			{'BIOCYC': ['ERYTHRON4PDEHYDROG-RXN'], 'EC NUMBER': ['1.1.1.290'], 'KEGG': ['R04210']}
	THPAT	L-2,3,4,5-tetrahydrodipicolinate N2-acetyltransferase	accoa_c + h2o_c + thdp_c --> acamoxm_c + coa_c	accoa_c + h2o_c + thdp_c --> acamoxm_c + coa_c	{}			Lysine biosynthesis	0		TRUE		['Gap fill reaction']			0	1000			{'EC NUMBER': ['2.3.1.89'], 'KEGG': ['R04364']}
	MS	5-methyltetrahydropteroyltriglutamate---homocysteine S-methyltransferase	hcys__L_c + mhpglu_c --> hpglu_c + met__L_c	hcys__L_c + mhpglu_c --> hpglu_c + met__L_c	{}	CLO1313_RS07980	Clo1313_1581	Cysteine and methionine metabolism	2		TRUE					0	1000			{'BRENDA': ['BR40568'], 'EC NUMBER': ['2.1.1.14'], 'KEGG': ['R04405'], 'METACYC': ['HOMOCYSMET-RXN'], 'MXNREF': ['MNXR7613'], 'RHEA': ['21196, 21197, 21198, 21199'], 'SEED': ['rxn03052'], 'UPA': ['UCR04405, UER00082']}
	SALMTMT	S-Adenosyl-L-methionine:thiol S-methyltransferase	amet_c + selcys_c --> ahcys_c + semselcys_c	amet_c + selcys_c --> ahcys_c + h_c + semselcys_c	{}			Selenocompound metabolism	0		TRUE	['semselcys_c', 'selhcys_c']	['Gap fill reaction']		['MET_ID:semselcys_c, NOTE: found in plants and humans']	0	1000			{'EC NUMBER': ['2.1.1.9'], 'KEGG': ['R04931']}
	GLNSP2	Glutamine synthetase (uaaGgla)	atp_c + nh4_c + uaaGgla_c --> adp_c + pi_c + uaaGgtla_c	atp_c + nh4_c + uaaGgla_c --> adp_c + h_c + pi_c + uaaGgtla_c	{}			Peptidoglycan biosynthesis	0		TRUE	['atp_c', 'dgtp_c']	['Gap fill reaction']			0	1000			{'EC NUMBER': ['6.3.5.-'], 'KEGG': ['R05030']}
	GFUCS	GDP-L-fucose synthase	gdpfuc_c + nadp_c <=> gdpddman_c + h_c + nadph_c	gdpfuc_c + nadp_c <=> gdpddman_c + h_c + nadph_c	{}			Fructose and mannose metabolism	0		TRUE	['adpglc_c', 'gdpfuc_c']	['Gap fill reaction']			-1000	1000			{'EC NUMBER': ['1.1.1.271'], 'KEGG': ['R05692']}
	UG6PGT	UDP-glucose + D-Glucose 6-phosphate => UDP + Trehalose 6-phosphate	g6p_c + udpg_c --> tre6p_c + udp_c	g6p_c + udpg_c --> h_c + tre6p_c + udp_c	{}				0		TRUE	['udp_c', 'DUPLICATE_udp_c']	['Gap fill reaction']	isomer disagrees with bigg.		0	1000			{'EC NUMBER': ['2.4.1.15'], 'KEGG': ['R06043, R00836']}
delete:gapfill_orphan_blocked_nonsense	UFAGT	UDP-glucose:D-fructose-6-phosphate 2-alpha-D-glucosyltransferase	f6p_c + udpg_c --> DUPLICATE_udp_c + udp_c	f6p_c + udpg_c --> udp_c + 2.0 h2o_c + udp_c	{'charge': -2.0, 'C': -3.0, 'H': -7.0, 'N': 2.0, 'P': 1.0}				0		TRUE	['udp_c', 'DUPLICATE_udp_c']	['Gap fill reaction']	Review for metabolite without name in iAT. Also this reaction only appears in iRC1080	['MET_ID:DUPLICATE_udp_c, NOTE: duplicate delete']	0	1000			{'BIOCYC': ['SUCROSE-PHOSPHATE-SYNTHASE-RXN'], 'EC NUMBER': ['2.4.1.14'], 'KEGG': ['R06073, R00766']}
delete:no_sucrose_consumption_by_ct	BFFS	Beta-fructofuranosidase	h2o_c + suc6p_c --> fru_B_c + g6p_A_c	h2o_c + suc6p_c --> fru_c + g6p_c	{}				0		TRUE	['glc__D_c', 'fru_c', 'gal_c', 'glc__bD_c', 'glc__aD_c', 'fru_B_c']	['Gap fill reaction']			0	1000		No evidence of sucrose consumption by C. therm	{'EC NUMBER': ['3.2.1.26'], 'KEGG': ['R06102']}
delete:likely_bad_gapfill	COBZH	cocaine benzoylhydrolase	cocaine_c + h2o_c <=> bz_c + egme_c	cocaine_c + h2o_c <=> bz_c + egme_c + h_c	{}			Tropane, piperidine and pyridine alkaloid biosynthesis	0		TRUE		['Gap fill reaction, probably not happening']	Again something to do with iRC1080, which has lidocaine	['MET_ID:cocaine_c, NOTE: review']	-1000	1000			{'EC NUMBER': ['3.1.1.1 3.1.1.84'], 'KEGG': ['R06728']}
delete:likely_bad_gapfill	ECGISO	ecgonine epimerase	ecgon_c <=> pecgon_c	ecgon_c <=> pecgon_c	{}			Tropane, piperidine and pyridine alkaloid biosynthesis	0		TRUE	['ecgon_c', 'pecgon_c']	['Gap fill reaction, probably not happening']	Only appears in endoplasmatic retc. in BiGG models		-1000	1000			{'EC NUMBER': ['5.1.-.-'], 'KEGG': ['R06730']}
	UDPGDC	UDP-glucuronate C-4'' decarboxylase	nad_c + udpglcur_c --> co2_c + h_c + nadh_c + udpLa4o_c	nad_c + udpglcur_c --> co2_c + nadh_c + udpLa4o_c	{}			Amino sugar and nucleotide sugar metabolism	0		TRUE	['udpglcur_c', 'udpidour_c']	['Gap fill reaction']			0	1000			{'EC NUMBER': ['1.1.1.305'], 'KEGG': ['R07658']}
	3OACOAS	3-oxoacyl-CoA synthase (18:0)	malcoa_c + pmtcoa_c --> 3ohodcoa_c + co2_c + coa_c	h_c + malcoa_c + pmtcoa_c --> 3ohodcoa_c + co2_c + coa_c	{}			Biosynthesis of unsaturated fatty acids	0		TRUE		['Gap fill reaction']			0	1000			{'EC NUMBER': ['2.3.1.- 2.3.1.199'], 'KEGG': ['R07758']}
	TRNAGLYUDAT	glycyl-tRNA:undecaprenyl-diphospho-N-acetylmuramoyl-(N-acetylglucosamine)-L-alanyl-D-isoglutaminyl-L-lysyl-D-alanyl-D-alanine N6-glycyltransferase	glytrna_c + uaaGgtla_c --> trnagly_c + udecan1_c	glytrna_c + uaaGgtla_c --> h_c + trnagly_c + udecan1_c	{}			Peptidoglycan biosynthesis	0		TRUE		['Gap fill reaction']		['MET_ID:trnagly_c, NOTE: generic:trna', 'MET_ID:glytrna_c, NOTE: generic:trna']	0	1000			{'EC NUMBER': ['2.3.2.- 2.3.2.16'], 'KEGG': ['R08776']}
	TRNAALAUDAT	L-alanyl-tRNA:undecaprenyl-diphospho-N-acetylmuramoyl-(N-acetylglucosamine)-L-alanyl-gamma-D-glutamyl-L-lysyl-D-alanyl-D-alanine N6-alanyltransferase	alatrna_c + uaaGgla_c --> trnaala_c + udecan2_c	alatrna_c + uaaGgla_c --> trnaala_c + udecan2_c	{}			Peptidoglycan biosynthesis	0		TRUE		['Gap fill reaction']		['MET_ID:alatrna_c, NOTE: generic:trna', 'MET_ID:trnaala_c, NOTE: generic:trna']	0	1000			{'EC NUMBER': ['2.3.2.10'], 'KEGG': ['R08779']}
	SELMT	S-adenosyl-L-methionine:hydrogen-selenide Se-methyltransferase	amet_c + seln_c --> ahcys_c + methsel_c	amet_c + seln_c --> ahcys_c + methsel_c	{}			Selenocompound metabolism	0		TRUE		['Gap fill reaction']			0	1000			{'EC NUMBER': ['2.1.1.-'], 'KEGG': ['R09371']}
	OMCDC	2-Oxo-4-methyl-3-carboxypentanoate decarboxylation	3c4mop_c + h_c --> 4mop_c + co2_c	3c4mop_c + h_c --> 4mop_c + co2_c	{}	CLO1313_RS14645	Clo1313_2882		2			['4mop_c', '3mop_c']				0	1000			{'BIGG': ['OMCDC, OMCDCm'], 'EC NUMBER': ['1.1.1.85'], 'KEGG': ['R01652'], 'METACYC': ['RXN-7800'], 'MXNREF': ['MNXR3962'], 'RHEA': ['25078, 25079, 25080, 25081'], 'SEED': ['rxn01208'], 'UPA': ['UCR01652']}
	AACPS3MBUT	Acyl-[acyl-carrier-protein] synthetase (3-Methylbutanoyl-CoA)	ACP_c + ivcoa_c <=> 3mbACP_c + coa_c	ACP_c + ivcoa_c <=> 3mbACP_c + coa_c	{}			Fatty acid synthesis	0				['Gap fill reaction, manually added']	3m1but synthesis? Use atp?	['MET_ID:ACP_c, NOTE: generic:acp', 'MET_ID:3mbACP_c, NOTE: generic:acp']	-1000	1000			{}
delete:isomers	R_F6P_fix	Making metabolites consistent	f6p_B_c <=> f6p_c	f6p_B_c <=> f6p_c	{}				0			['f6p_c', 'g6p_c', 'g1p_c', 'man6p_c', 'man1p_c', 'g6p_A_c', 'f1p_c', 'tag6p__D_c', 'g6p_B_c', 'f6p_B_c']	['Added to simplify making metabolites consistent across several different reactions']	delete	['MET_ID:f6p_B_c, NOTE: isomer']	-1000	1000			{}
	SKK	Shikimate kinase	atp_c + skm_c --> adp_c + skm5p_c	atp_c + skm_c --> adp_c + h_c + skm5p_c	{}	CLO1313_RS00360 or CLO1313_RS07540	Clo1313_0068 or Clo1313_1492		2			['atp_c', 'dgtp_c']				0	1000			{'BIGG': ['SHKK'], 'BIOCYC': ['SHIKIMATE-KINASE-RXN'], 'BIOPATH': ['RXN00448'], 'BRENDA': ['BR47798'], 'EC NUMBER': ['2.7.1.71'], 'KEGG': ['R02412'], 'METACYC': ['SHIKIMATE-KINASE-RXN'], 'MXNREF': ['MNXR4842'], 'REACTOME': ['REACT_27301'], 'RHEA': ['13121, 13122, 13123, 13124'], 'SEED': ['rxn01739'], 'UPA': ['UCR02412, UER00088']}
	G5SADs	L-glutamate 5-semialdehyde dehydratase (spontaneous)	glu5sa_c <=> 1pyr5c_c + h2o_c	glu5sa_c <=> 1pyr5c_c + h2o_c + h_c	{}				2			['5aop_c', '4hpro_LT_c', 'glu5sa_c', 'glu1sa_c']	['Gap fill reaction, manually added. Reaction is non-enzymatic']			-1000	1000			{'KEGG': ['R03314']}
	HSK	Homoserine kinase	atp_c + hom__L_c --> adp_c + phom_c	atp_c + hom__L_c --> adp_c + h_c + phom_c	{}	CLO1313_RS04935	Clo1313_0966	HOMOSER-THRESYN-PWY	0			['atp_c', 'dgtp_c']				0	1000			{'BIOCYC': ['HOMOSERKIN-RXN'], 'EC NUMBER': ['2.7.1.39'], 'KEGG': ['R01771']}
delete:lumped	IBOH_DH_LUMPED	Lumped Alcohol dehydrogenase, isobutanol forming	2.0 h_c + ibcoa_c + 2.0 nadph_c --> coa_c + ibutoh_c + 2.0 nadp_c	2.0 h_c + ibcoa_c + 2.0 nadph_c --> coa_c + ibutoh_c + 2.0 nadp_c	{}	CLO1313_RS06860	Clo1313_1354	Valine, leucine and isoleucine degradation	1		TRUE	['btcoa_c', 'ibcoa_c']	['Included based on overflow metabolism from high-substrate loading. NADPH is assumed.']	delump		0	1000	PMC4207885		{'EC NUMBER': ['1.1.1.1 1.2.1.57']}
add:delumped	IBUTCOARx	Isobutyryl-CoA reductase (NADH)		ibcoa_c + h_c + nadh_c => 2mppal_c + coa_c + nad_c	{}	CLO1313_RS09095 or CLO1313_RS14795	Clo1313_1798 or Clo1313_2911	Valine, leucine and isoleucine degradation	2							0	1000	PMC4207885		{'EC NUMBER': ['1.1.1.1 1.2.1.57']}
add:delumped	ALCD23xi	Aldehyde dehydrogenase isobutyl alcohol NAD		h_c + nadh_c + 2mppal_c => nad_c + ibutoh_c	{}	CLO1313_RS09095	Clo1313_1798	Valine, leucine and isoleucine degradation	2							0	1000	PMC4207885		{'EC NUMBER': ['1.1.1.1 1.2.1.57']}
add:delumped	IBUTCOARy	Isobutyryl-CoA reductase (NADPH)		ibcoa_c + h_c + nadph_c => 2mppal_c + coa_c + nadp_c	{}	CLO1313_RS09095 or CLO1313_RS14795	Clo1313_1798 or Clo1313_2911	Valine, leucine and isoleucine degradation	2							0	1000	PMC4207885		{'EC NUMBER': ['1.1.1.1 1.2.1.57']}
add:delumped	ALCD23yi	Aldehyde dehydrogenase isobutyl alcohol NADP		h_c + nadph_c + 2mppal_c => nadp_c + ibutoh_c	{}	CLO1313_RS09095	Clo1313_1798	Valine, leucine and isoleucine degradation	2							0	1000	PMC4207885		{'EC NUMBER': ['1.1.1.1 1.2.1.57']}
	GLCS1	Glycogen synthase (ADPGlc)	adpglc_c --> adp_c + glycogen_c + h_c	adpglc_c --> adp_c + glycogen_c + h_c	{}	CLO1313_RS04975 or CLO1313_RS09855	Clo1313_0974 or Clo1313_1947		3			['adp_c', 'dgdp_c']	['Added to allow pyrophosphate cycling via glycogen turnover']		['MET_ID:glycogen_c, NOTE: Should not have a define formula since it is an oligomer but many models in kegg assign it a formula. ( Kegg also assigns it a specific formula)']	0	1000			{}
	GLCP	Glycogen phosphorylase	glycogen_c + pi_c --> g1p_c	glycogen_c + pi_c --> g1p_c	{}	CLO1313_RS10720	Clo1313_2116		3			['f6p_c', 'g6p_c', 'g1p_c', 'man6p_c', 'man1p_c', 'g6p_A_c', 'f1p_c', 'tag6p__D_c', 'g6p_B_c', 'f6p_B_c']	['Added to allow pyrophosphate cycling via glycogen turnover']		['MET_ID:glycogen_c, NOTE: Should not have a define formula since it is an oligomer but many models in kegg assign it a formula. ( Kegg also assigns it a specific formula)']	0	1000			{}
	LTA_TERM	Lumped Lipoteichoic acid term	0.0201 aglu_lta_c + 0.0598 ala_lta_c + 0.0225 glu_lta_c + 0.0483 lta_c --> lta_term_c	0.0201 aglu_lta_c + 0.0598 ala_lta_c + 0.0225 glu_lta_c + 0.0483 lta_c --> lta_term_c	{}			Pseudoreaction	2				['Biomass precursor synthesis']	pseudoreaction	['MET_ID:glu_lta_c, NOTE: generic:biomass', 'MET_ID:aglu_lta_c, NOTE: generic:biomass', 'MET_ID:ala_lta_c, NOTE: generic:biomass', 'MET_ID:lta_c, NOTE: generic:biomass', 'MET_ID:lta_term_c, NOTE: pseudometabolite']	0	1000			{}
	AACPS3MCR	3-Methylcrotonyl-CoA: ACP transacylase	3mb2coa_c + ACP_c <=> 3mb2cACP_c + coa_c	3mb2coa_c + ACP_c <=> 3mb2cACP_c + coa_c	{}			Fatty acid synthesis	2		TRUE	['3mb2coa_c', '2mb2coa_c']	['Biomass precursor synthesis']	Fatty acid synthesis	['MET_ID:ACP_c, NOTE: generic:acp', 'MET_ID:3mb2cACP_c, NOTE: generic:acp']	-1000	1000			{}
	MCACPR	3-Methylcrotonyl-[acp] reductase	3mb2cACP_c + h_c + nadh_c <=> 3mbACP_c + nad_c	3mb2cACP_c + h_c + nadh_c <=> 3mbACP_c + nad_c	{}			Pseudoreaction	2		TRUE		['Biomass precursor synthesis']	Fatty acid synthesis	['MET_ID:3mb2cACP_c, NOTE: generic:acp', 'MET_ID:3mbACP_c, NOTE: generic:acp']	-1000	1000			{'EC NUMBER': ['2.3.1.41']}
	BC13FAS	Branched chain C13 fatty acid synthesis	3mbACP_c + 11.0 h_c + 4.0 malACP_c + 8.0 nadph_c <=> 5.0 ACP_c + branch_c13_fa_c + 4.0 co2_c + 3.0 h2o_c + 8.0 nadp_c	3mbACP_c + 11.0 h_c + 4.0 malACP_c + 8.0 nadph_c <=> 5.0 ACP_c + branch_c13_fa_c + 4.0 co2_c + 3.0 h2o_c + 8.0 nadp_c	{}			Fatty acid synthesis	2				['Biomass precursor synthesis']	produces pseudometablite, can pathway be extended? Fatty acid synthesis	['MET_ID:ACP_c, NOTE: generic:acp', 'MET_ID:malACP_c, NOTE: generic:acp', 'MET_ID:3mbACP_c, NOTE: generic:acp', 'MET_ID:branch_c13_fa_c, NOTE: generic:biomass']	-1000	1000			{'EC NUMBER': ['2.3.1.41']}
	BC17FAS	Branched chain C17 fatty acid synthesis	3mbACP_c + 17.0 h_c + 6.0 malACP_c + 12.0 nadph_c <=> 7.0 ACP_c + branch_c17_fa_c + 6.0 co2_c + 5.0 h2o_c + 12.0 nadp_c	3mbACP_c + 17.0 h_c + 6.0 malACP_c + 12.0 nadph_c <=> 7.0 ACP_c + branch_c17_fa_c + 6.0 co2_c + 5.0 h2o_c + 12.0 nadp_c	{}			Fatty acid synthesis	2				['Biomass precursor synthesis']	produces pseudometablite, can pathway be extended? Fatty acid synthesis	['MET_ID:ACP_c, NOTE: generic:acp', 'MET_ID:malACP_c, NOTE: generic:acp', 'MET_ID:3mbACP_c, NOTE: generic:acp', 'MET_ID:branch_c17_fa_c, NOTE: generic:biomass']	-1000	1000			{'EC NUMBER': ['2.3.1.41']}
	PROTEIN_TERM	Lumped Protein Term	0.4882 ala__L_c + 0.3342 arg__L_c + 0.4129 asn__L_c + 0.4358 asp__L_c + 43.78 atp_c + 0.0897 cys__L_c + 0.1966 gln__L_c + 0.5832 glu__L_c + 0.5114 gly_c + 43.78 h2o_c + 0.1094 his__L_c + 0.6494 ile__L_c + 0.6624 leu__L_c + 0.6196 lys__L_c + 0.1921 met__L_c + 0.3244 phe__L_c + 0.2595 pro__L_c + 0.4626 ser__L_c + 0.386 thr__L_c + 0.0678 trp__L_c + 0.3235 tyr__L_c + 0.5444 val__L_c --> 43.78 adp_c + 43.78 pi_c + protein_term_c	0.4882 ala__L_c + 0.3342 arg__L_c + 0.4129 asn__L_c + 0.4358 asp__L_c + 43.78 atp_c + 0.0897 cys__L_c + 0.1966 gln__L_c + 0.5832 glu__L_c + 0.5114 gly_c + 43.78 h2o_c + 0.1094 his__L_c + 0.6494 ile__L_c + 0.6624 leu__L_c + 0.6196 lys__L_c + 0.1921 met__L_c + 0.3244 phe__L_c + 0.2595 pro__L_c + 0.4626 ser__L_c + 0.386 thr__L_c + 0.0678 trp__L_c + 0.3235 tyr__L_c + 0.5444 val__L_c --> 43.78 adp_c + 43.78 pi_c + protein_term_c	{}			Pseudoreaction	2			['atp_c', 'dgtp_c']	['Biomass precursor synthesis']	pseudoreaction	['MET_ID:protein_term_c, NOTE: pseudometabolite']	0	1000			{}
	DNA_TERM	Lumped DNA Term	2.822 atp_c + 0.668 datp_c + 0.368 dctp_c + 0.368 dgtp_c + 0.668 dttp_c + 2.822 h2o_c --> 2.822 adp_c + dna_term_c + 2.822 pi_c + 2.072 ppi_c	2.822 atp_c + 0.668 datp_c + 0.368 dctp_c + 0.368 dgtp_c + 0.668 dttp_c + 2.822000000000007 h2o_c --> 2.822 adp_c + dna_term_c + 2.822 pi_c + 2.072 ppi_c	{}			Pseudoreaction	2			['atp_c', 'dgtp_c']	['Biomass precursor synthesis']	pseudoreaction	['MET_ID:dna_term_c, NOTE: pseudometabolite']	0	1000			{}
	RNA_TERM	Lumped RNA Term	7.5379 atp_c + 0.3954 ctp_c + 0.3932 gtp_c + 6.9218 h2o_c + 0.6181 utp_c --> 6.9218 adp_c + 6.9218 pi_c + 2.0228 ppi_c + rna_term_c	7.5379 atp_c + 0.3954 ctp_c + 0.3932 gtp_c + 6.9218 h2o_c + 0.6181 utp_c --> 6.9218 adp_c + 6.9218 pi_c + 2.0228 ppi_c + rna_term_c	{}			Pseudoreaction	2			['atp_c', 'dgtp_c']	['Biomass precursor synthesis']	pseudoreaction	['MET_ID:rna_term_c, NOTE: pseudometabolite']	0	1000			{}
	MAGS	Monoacyl Glyceride synthesis	0.022 branch_c13_fa_c + 0.133 branch_c17_fa_c + 0.051 deceACP_c + glyc3p_c + 0.552 hexdACP_c + 0.062 ocdACP_c + 0.054 tdeceACP_c + 0.125 tpalm2eACP_c <=> 1ag3p_gen_c + 0.844 ACP_c	0.022 branch_c13_fa_c + 0.133 branch_c17_fa_c + 0.051 deceACP_c + glyc3p_c + 0.552 hexdACP_c + 0.062 ocdACP_c + 0.054 tdeceACP_c + 0.125 tpalm2eACP_c <=> 1ag3p_gen_c + 0.844 ACP_c + 8.881784197001252e-16 h2o_c	{}			Lipid synthesis	2				['Biomass precursor synthesis']	Consumes pseudometabolite, Lipid synthesis	['MET_ID:ACP_c, NOTE: generic:acp', 'MET_ID:1ag3p_gen_c, NOTE: generic:biomass', 'MET_ID:ocdACP_c, NOTE: generic:acp', 'MET_ID:deceACP_c, NOTE: generic:acp', 'MET_ID:tdeceACP_c, NOTE: generic:acp', 'MET_ID:tpalm2eACP_c, NOTE: generic:acp', 'MET_ID:hexdACP_c, NOTE: generic:acp', 'MET_ID:branch_c13_fa_c, NOTE: generic:biomass', 'MET_ID:branch_c17_fa_c, NOTE: generic:biomass']	-1000	1000			{'EC NUMBER': ['2.3.1.15']}
	DAGS	Diacyl Glyceride synthesis	1ag3p_gen_c + 0.022 branch_c13_fa_c + 0.133 branch_c17_fa_c + 0.051 deceACP_c + 0.552 hexdACP_c + 0.062 ocdACP_c + 0.054 tdeceACP_c + 0.125 tpalm2eACP_c <=> 0.844 ACP_c + pa_gen_c	1ag3p_gen_c + 0.022 branch_c13_fa_c + 0.133 branch_c17_fa_c + 0.051 deceACP_c + 0.552 hexdACP_c + 0.062 ocdACP_c + 0.054 tdeceACP_c + 0.125 tpalm2eACP_c <=> 0.844 ACP_c + 1.3322676295501878e-15 h2o_c + pa_gen_c	{}			Lipid synthesis	2				['Biomass precursor synthesis']	Consumes pseudometabolite, Lipid synthesis	['MET_ID:ACP_c, NOTE: generic:acp', 'MET_ID:1ag3p_gen_c, NOTE: generic:biomass', 'MET_ID:ocdACP_c, NOTE: generic:acp', 'MET_ID:deceACP_c, NOTE: generic:acp', 'MET_ID:tdeceACP_c, NOTE: generic:acp', 'MET_ID:tpalm2eACP_c, NOTE: generic:acp', 'MET_ID:hexdACP_c, NOTE: generic:acp', 'MET_ID:branch_c13_fa_c, NOTE: generic:biomass', 'MET_ID:branch_c17_fa_c, NOTE: generic:biomass', 'MET_ID:pa_gen_c, NOTE: generic:biomass']	-1000	1000			{'EC NUMBER': ['2.3.1.15']}
	DAGK	DAG Kinase	atp_c + dag_gen_c --> adp_c + h_c + pa_gen_c	atp_c + dag_gen_c --> adp_c + h_c + pa_gen_c	{}			Lipid synthesis	2		TRUE	['atp_c', 'dgtp_c']	['Biomass precursor synthesis']	DAG in "generic form", Lipid synthesis	['MET_ID:dag_gen_c, NOTE: generic', 'MET_ID:pa_gen_c, NOTE: generic:biomass']	0	1000			{'EC NUMBER': ['2.7.1.107']}
	DAGP	DAGP Phosphatase	h2o_c + pa_gen_c --> dag_gen_c + pi_c	h2o_c + pa_gen_c --> dag_gen_c + pi_c	{}			Lipid synthesis	2				['Biomass precursor synthesis']	Also Phosphatidate phosphatase, again DAG in generic form Lipid synthesis	['MET_ID:dag_gen_c, NOTE: generic', 'MET_ID:pa_gen_c, NOTE: generic:biomass']	0	1000			{'EC NUMBER': ['3.1.3.4']}
	CDGS	CDP-Diacylglycerol Synthase	ctp_c + h_c + pa_gen_c --> cdpdag_gen_c + ppi_c	ctp_c + h_c + pa_gen_c --> cdpdag_gen_c + ppi_c	{}			Lipid synthesis	2				['Biomass precursor synthesis']	Uses generic compounds. Lipid synthesis	['MET_ID:pa_gen_c, NOTE: generic:biomass']	0	1000			{'EC NUMBER': ['2.7.7.41']}
	GDAGS	Glucosyl DAG synthesis	dag_gen_c + 2.0 udpg_c <=> dg12dg_c + 2.0 h_c + 2.0 udp_c	dag_gen_c + 2.0 udpg_c <=> dg12dg_c + 2.0 h_c + 2.0 udp_c	{}			Lipid synthesis	2			['udp_c', 'DUPLICATE_udp_c']	['Biomass precursor synthesis']	Uses generic compounds. Lipid synthesis	['MET_ID:dag_gen_c, NOTE: generic', 'MET_ID:dg12dg_c, NOTE: generic:biomass']	-1000	1000			{}
	GDAGS2	Glucosyl DAG synthesis	dag_gen_c + 3.0 udpg_c <=> 3.0 h_c + tg12dg_c + 3.0 udp_c	dag_gen_c + 3.0 udpg_c <=> 3.0 h_c + tg12dg_c + 3.0 udp_c	{}			Lipid synthesis	2			['udp_c', 'DUPLICATE_udp_c']	['Biomass precursor synthesis']	Uses generic compounds. Lipid synthesis	['MET_ID:dag_gen_c, NOTE: generic', 'MET_ID:tg12dg_c, NOTE: generic:biomass']	-1000	1000			{}
	PGLP	Phosphatidylglycerophosphatase	h2o_c + pgp_gen_c --> pglyc_gen_c + pi_c	h2o_c + pgp_gen_c --> pglyc_gen_c + pi_c	{}			Lipid synthesis	2				['Biomass precursor synthesis']	Uses generic compounds. Lipid synthesis	['MET_ID:pgp_gen_c, NOTE: generic:biomass']	0	1000			{'EC NUMBER': ['3.1.3.27']}
	PGLS	Phosphatidylglycerol Synthesis	atp_c + lys__L_c + pglyc_gen_c --> amp_c + h_c + lysphg_c + ppi_c	atp_c + lys__L_c + pglyc_gen_c --> amp_c + h_c + lysphg_c + ppi_c	{}			Lipid synthesis	2			['atp_c', 'dgtp_c']	['Biomass precursor synthesis']	Uses generic compounds. Lipid synthesis	['MET_ID:lysphg_c, NOTE: generic:biomass']	0	1000			{}
	CDGSOT	CDP-diacylglycerol-serine O-phosphatidyltransferase	cdpdag_gen_c + ser__L_c <=> cmp_c + h_c + phtdylser_gen_c	cdpdag_gen_c + ser__L_c <=> cmp_c + h_c + phtdylser_gen_c	{}			Lipid synthesis	2				['Biomass precursor synthesis']	Uses generic compounds. Lipid synthesis	['MET_ID:phtdylser_gen_c, NOTE: generic:biomass']	-1000	1000			{'EC NUMBER': ['2.7.8.8']}
	PHSD	Phosphatidylserine decarboxylase	phtdylser_gen_c --> co2_c + pe_gen_c	phtdylser_gen_c --> co2_c + pe_gen_c	{}			Lipid synthesis	2				['Biomass precursor synthesis']	Uses generic compounds. Lipid synthesis	['MET_ID:pe_gen_c, NOTE: generic:biomass', 'MET_ID:phtdylser_gen_c, NOTE: generic:biomass']	0	1000			{}
	LP_TERM	Lipid synthesis	0.1127 3g12dgr_gen_c + 0.006 clpn_gen_c + 0.1453 dg12dg_c + 0.0286 lysphg_c + 0.7398 pe_gen_c + 0.2325 pglyc_gen_c + 0.0873 tg12dg_c --> lipid_term_c	0.1127 3g12dgr_gen_c + 0.006 clpn_gen_c + 0.1453 dg12dg_c + 0.0286 lysphg_c + 0.7398 pe_gen_c + 0.2325 pglyc_gen_c + 0.0873 tg12dg_c --> 6.661338147750939e-16 h2o_c + lipid_term_c	{}			Pseudoreaction	2				['Biomass precursor synthesis']	pseudometabolite	['MET_ID:3g12dgr_gen_c, NOTE: generic:biomass', 'MET_ID:clpn_gen_c, NOTE: generic', 'MET_ID:pe_gen_c, NOTE: generic:biomass', 'MET_ID:dg12dg_c, NOTE: generic:biomass', 'MET_ID:tg12dg_c, NOTE: generic:biomass', 'MET_ID:lysphg_c, NOTE: generic:biomass', 'MET_ID:lipid_term_c, NOTE: pseudometabolite']	0	1000			{}
	G3PCT	Glycerol-3-phosphate cytidylyltransferase	ctp_c + glyc3p_c + h_c --> cdpglyc_c + ppi_c	ctp_c + glyc3p_c + h_c --> cdpglyc_c + ppi_c	{}			Lipid synthesis	2				['Biomass precursor synthesis']	Uses generic compounds.		0	1000			{'EC NUMBER': ['2.7.7.39']}
	GLAS	Glucosyl-lipoteichoic acid synthesis	24.0 cdpglyc_c + dg12dg_c + 24.0 udpg_c --> 24.0 cmp_c + glu_lta_c + 48.0 h_c + 24.0 udp_c	24.0 cdpglyc_c + dg12dg_c + 24.0 udpg_c --> 24.0 cmp_c + glu_lta_c + 48.0 h_c + 24.0 udp_c	{}	CLO1313_RS10430 or CLO1313_RS10995		Lipid synthesis	2			['udp_c', 'DUPLICATE_udp_c']	['Biomass precursor synthesis']	Uses generic compounds.	['MET_ID:dg12dg_c, NOTE: generic:biomass', 'MET_ID:glu_lta_c, NOTE: generic:biomass']	0	1000			{}
	GALAS	Glucosamino-lipoteichoic acid synthesis	24.0 cdpglyc_c + dg12dg_c + 24.0 uacgam_c --> aglu_lta_c + 24.0 cmp_c + 48.0 h_c + 24.0 udp_c	24.0 cdpglyc_c + dg12dg_c + 24.0 uacgam_c --> aglu_lta_c + 24.0 cmp_c + 48.0 h_c + 24.0 udp_c	{}	CLO1313_RS10430 or CLO1313_RS10995		Lipid synthesis	2			['udp_c', 'DUPLICATE_udp_c']	['Biomass precursor synthesis']	Uses generic compounds.	['MET_ID:dg12dg_c, NOTE: generic:biomass', 'MET_ID:aglu_lta_c, NOTE: generic:biomass']	0	1000			{}
	ALLAS	Alanyl-lipoteichoic acid synthesis	24.0 ala__D_c + 24.0 atp_c + 24.0 cdpglyc_c + dg12dg_c + 24.0 h2o_c --> ala_lta_c + 24.0 amp_c + 24.0 cmp_c + 48.0 h_c + 24.0 ppi_c	24.0 ala__D_c + 24.0 atp_c + 24.0 cdpglyc_c + dg12dg_c + 24.0 h2o_c --> ala_lta_c + 24.0 amp_c + 24.0 cmp_c + 48.0 h_c + 24.0 ppi_c	{}	CLO1313_RS10430 or CLO1313_RS10995		Lipid synthesis	2			['atp_c', 'dgtp_c']	['Biomass precursor synthesis']	Uses generic compounds.	['MET_ID:dg12dg_c, NOTE: generic:biomass', 'MET_ID:ala_lta_c, NOTE: generic:biomass']	0	1000			{}
	LAS	Lipoteichoic acid synthesis	24.0 cdpglyc_c + dg12dg_c --> 24.0 cmp_c + 24.0 h_c + lta_c	24.0 cdpglyc_c + dg12dg_c --> 24.0 cmp_c + 24.0 h_c + lta_c	{}	CLO1313_RS10430 or CLO1313_RS10995		Lipid synthesis	2				['Biomass precursor synthesis']	Uses generic compounds.	['MET_ID:dg12dg_c, NOTE: generic:biomass', 'MET_ID:lta_c, NOTE: generic:biomass']	0	1000			{}
	PDGS	Peptidoglycan synthesis	uaagmda_c --> dtpcudcpp_c + h_c + pd_sub_c	uaagmda_c --> dtpcudcpp_c + h_c + pd_sub_c	{}			Lipid synthesis	2				['Biomass precursor synthesis']	Uses generic compounds.	['MET_ID:pd_sub_c, NOTE: generic:biomass']	0	1000			{}
	GLYTAS	Glycerol Teichoic Acid Synthesis	45.0 cdpglyc_c + uacgam_c + uacmam_c --> cmp_c + gly_tea_c + h_c + udp_c + ump_c	45.0 cdpglyc_c + uacgam_c + uacmam_c --> cmp_c + gly_tea_c + h_c + udp_c + ump_c	{}			Lipid synthesis	2			['udp_c', 'DUPLICATE_udp_c']	['Biomass precursor synthesis']	Uses generic compounds.	['MET_ID:gly_tea_c, NOTE: generic:biomass']	0	1000			{}
	ATAS	Alanyl Teichoic Acid Synthesis	45.0 ala__D_c + 45.0 atp_c + 45.0 cdpglyc_c + 45.0 h2o_c + uacgam_c + uacmam_c --> agly_tea_c + 45.0 amp_c + 45.0 cmp_c + 90.0 h_c + 45.0 ppi_c + udp_c + ump_c	45.0 ala__D_c + 45.0 atp_c + 45.0 cdpglyc_c + 45.0 h2o_c + uacgam_c + uacmam_c --> agly_tea_c + 45.0 amp_c + 45.0 cmp_c + 90.0 h_c + 45.0 ppi_c + udp_c + ump_c	{}			Lipid synthesis	2			['atp_c', 'dgtp_c']	['Biomass precursor synthesis']	Uses generic compounds.	['MET_ID:agly_tea_c, NOTE: generic:biomass']	0	1000			{}
	GLUTAS	Glucosyl Teichoic Acid Synthesis	45.0 cdpglyc_c + 45.0 h2o_c + uacgam_c + uacmam_c + 45.0 udpg_c --> 45.0 cmp_c + glygly_tea_c + 90.0 h_c + udp_c + ump_c	45.0 cdpglyc_c + 45.0 h2o_c + uacgam_c + uacmam_c + 45.0 udpg_c --> 45.0 cmp_c + glygly_tea_c + 90.0 h_c + udp_c + ump_c	{}			Lipid synthesis	2			['udp_c', 'DUPLICATE_udp_c']	['Biomass precursor synthesis']	Uses generic compounds.	['MET_ID:glygly_tea_c, NOTE: generic:biomass']	0	1000			{}
	MTAS	Minor Teichoic Acid Synthesis	30.0 h2o_c + 30.0 udpacgal_c + 30.0 udpg_c --> 60.0 h_c + min_tea_c + 30.0 udp_c + 30.0 ump_c	30.0 h2o_c + 30.0 udpacgal_c + 30.0 udpg_c --> 60.0 h_c + min_tea_c + 30.0 udp_c + 30.0 ump_c	{}			Lipid synthesis	2			['udp_c', 'DUPLICATE_udp_c']	['Biomass precursor synthesis']	Uses generic compounds.	['MET_ID:min_tea_c, NOTE: generic:biomass']	0	1000			{}
	CW_TERM	Lumped Cell Wall Term	0.0105 agly_tea_c + 0.0161 gly_tea_c + 0.0081 glygly_tea_c + 0.0139 min_tea_c + 0.4541 pd_sub_c --> cellwall_term_c	0.0105 agly_tea_c + 0.0161 gly_tea_c + 0.0081 glygly_tea_c + 0.0139 min_tea_c + 0.4541 pd_sub_c --> cellwall_term_c + 1.7763568394002505e-15 h2o_c	{}			Pseudoreaction	2				['Biomass precursor synthesis']	pseudoreaction	['MET_ID:pd_sub_c, NOTE: generic:biomass', 'MET_ID:gly_tea_c, NOTE: generic:biomass', 'MET_ID:agly_tea_c, NOTE: generic:biomass', 'MET_ID:glygly_tea_c, NOTE: generic:biomass', 'MET_ID:min_tea_c, NOTE: generic:biomass', 'MET_ID:cellwall_term_c, NOTE: pseudometabolite']	0	1000			{}
	SOLPOOL_TERM	Lumped Solute Term	0.1485 adp_c + 0.2694 amp_c + 0.1729 atp_c + 0.0998 ca2_c + 0.015 cdp_c + 0.0592 cmp_c + 0.0313 ctp_c + 0.1073 fe3_c + 0.0114 gdp_c + 0.0305 gmp_c + 0.025 gtp_c + 21.995 k_c + 3.1687 mg2_c + 0.9345 nad_c + 0.54 nadp_c + 0.0121 nadph_c + 0.4479 pi_c + 0.0286 ppi_c --> solutepool_term_c	0.1485 adp_c + 0.2694 amp_c + 0.1729 atp_c + 0.0998 ca2_c + 0.015 cdp_c + 0.0592 cmp_c + 0.0313 ctp_c + 0.1073 fe3_c + 0.0114 gdp_c + 0.0305 gmp_c + 0.025 gtp_c + 21.995 k_c + 3.1687 mg2_c + 0.9345 nad_c + 0.54 nadp_c + 0.0121 nadph_c + 0.4479 pi_c + 0.0286 ppi_c --> solutepool_term_c	{}			Pseudoreaction	2			['atp_c', 'dgtp_c']	['Biomass precursor synthesis']	pseudoreaction	['MET_ID:solutepool_term_c, NOTE: pseudometabolite']	0	1000		Why does it have nad but not nadh (It contains both nadph and nadp)?	{}
delete:correct_bof	DCW_TERM	Dry Cell Weight no GAM	0.02 cellulosome_term_c + 0.2242 cellwall_term_c + 0.026 dna_term_c + 0.076 lipid_term_c + 0.0304 lta_term_c + 0.5285 protein_term_c + 0.0655 rna_term_c + 0.00494 solutepool_term_c --> cdw_term_c	0.02 cellulosome_term_c + 0.2242 cellwall_term_c + 0.026 dna_term_c + 0.076 lipid_term_c + 0.0304 lta_term_c + 0.5285 protein_term_c + 0.0655 rna_term_c + 0.00494 solutepool_term_c --> cdw_term_c	{'charge': -23.4305629292, 'C': -37.714597602560005, 'H': -94.22449284384, 'N': -8.120930998000002, 'O': -22.09614590783998, 'S': -0.15319929999999998, 'P': -1.1737299259999996, 'Ca': -0.000493012, 'Fe': -0.000530062, 'K': -0.10865530000000001, 'Mg': -0.015653378}			Pseudoreaction	2				['Biomass synthesis to probe GAM']	pseudoreaction	['MET_ID:protein_term_c, NOTE: pseudometabolite', 'MET_ID:dna_term_c, NOTE: pseudometabolite', 'MET_ID:rna_term_c, NOTE: pseudometabolite', 'MET_ID:lipid_term_c, NOTE: pseudometabolite', 'MET_ID:cellwall_term_c, NOTE: pseudometabolite', 'MET_ID:solutepool_term_c, NOTE: pseudometabolite', 'MET_ID:cdw_term_c, NOTE: pseudometabolite', 'MET_ID:lta_term_c, NOTE: pseudometabolite', 'MET_ID:cellulosome_term_c, NOTE: pseudometabolite']	0	1000			{}
add:correct_bof	BIOMASS_CELLULOSE	C. therm biomass objective function for cellulose grown cultures (20% DCW corresponds to cellulase)		13.5 atp_c + 13.5 h2o_c + 0.2 cellulosome_term_c + 0.3285 protein_term_c + 0.2242 cellwall_term_c + 0.026 dna_term_c + 0.076 lipid_term_c + 0.0304 lta_term_c + 0.0655 rna_term_c + 0.0494 solutepool_term_c => 13.5 adp_c + 13.5 h_c + 13.5 pi_c	{}			Pseudoreaction	2			['atp_c', 'dgtp_c']	['Biomass synthesis']	pseudoreaction	['MET_ID:biomass_term_c, NOTE: pseudometabolite', 'MET_ID:cdw_term_c, NOTE: pseudometabolite']	0	1000		deleted biomass pseudometabolite	{}
add:correct_bof	BIOMASS_CELLOBIOSE	C. therm biomass objective function for cellobiose grown cultures (2% DCW corresponds to cellulase)		13.5 atp_c + 13.5 h2o_c + 0.02 cellulosome_term_c + 0.5085 protein_term_c + 0.2242 cellwall_term_c + 0.026 dna_term_c + 0.076 lipid_term_c + 0.0304 lta_term_c + 0.0655 rna_term_c + 0.0494 solutepool_term_c => 13.5 adp_c + 13.5 h_c + 13.5 pi_c	{}			Pseudoreaction	2			['atp_c', 'dgtp_c']	['Biomass synthesis']	pseudoreaction	['MET_ID:biomass_term_c, NOTE: pseudometabolite', 'MET_ID:cdw_term_c, NOTE: pseudometabolite']	0	1000		deleted biomass pseudometabolite	{}
add:correct_bof	BIOMASS_NO_CELLULOSOME	C. therm biomass objective function for cellobiose grown cultures (2% DCW corresponds to cellulase)		13.5 atp_c + 13.5 h2o_c + 0.5285 protein_term_c + 0.2242 cellwall_term_c + 0.026 dna_term_c + 0.076 lipid_term_c + 0.0304 lta_term_c + 0.0655 rna_term_c + 0.0494 solutepool_term_c => 13.5 adp_c + 13.5 h_c + 13.5 pi_c	{}			Pseudoreaction	2			['atp_c', 'dgtp_c']	['Biomass synthesis']	pseudoreaction	['MET_ID:biomass_term_c, NOTE: pseudometabolite', 'MET_ID:cdw_term_c, NOTE: pseudometabolite']	0	1000		deleted biomass pseudometabolite	{}
delete:correct_bof	BIOMASS_TERM	C. therm biomass objective function	13.5 atp_c + cdw_term_c + 13.5 h2o_c --> 13.5 adp_c + biomass_term_c + 13.5 pi_c	13.5 atp_c + cdw_term_c + 13.5 h2o_c --> 13.5 adp_c + 13.5 h_c + 13.5 pi_c	{}			Pseudoreaction	2			['atp_c', 'dgtp_c']	['Biomass synthesis']	pseudoreaction	['MET_ID:biomass_term_c, NOTE: pseudometabolite', 'MET_ID:cdw_term_c, NOTE: pseudometabolite']	0	1000		deleted biomass pseudometabolite	{}
	ATPM	ATP maintenance requirement	atp_c + h2o_c --> adp_c + h_c + pi_c	atp_c + h2o_c --> adp_c + h_c + pi_c	{}			Pseudoreaction	2			['atp_c', 'dgtp_c']		pseudoreaction		3.27	1000			{}
	CEPA5	cellodextrin phosphorylase, cellohexaose cleaving	cell6_c + pi_c --> cell5_c + g1p_c	cell6_c + pi_c --> cell5_c + g1p_c	{}	CLO1313_RS09440	Clo1313_1867	Cellulose Metabolism	3		TRUE	['f6p_c', 'g6p_c', 'g1p_c', 'man6p_c', 'man1p_c', 'g6p_A_c', 'f1p_c', 'tag6p__D_c', 'g6p_B_c', 'f6p_B_c']	['Reaction included based on Sheth and Alexander 1969, Zhang and Lynd 2005']	review gpr. Cellulose metabolism		0	1000			{'EC NUMBER': ['2.4.1.49']}
	CEPA4	cellodextrin phosphorylase, cellopentaose cleaving	cell5_c + pi_c --> cell4_c + g1p_c	cell5_c + pi_c --> cell4_c + g1p_c	{}	CLO1313_RS09440	Clo1313_1867	Cellulose Metabolism	3		TRUE	['f6p_c', 'g6p_c', 'g1p_c', 'man6p_c', 'man1p_c', 'g6p_A_c', 'f1p_c', 'tag6p__D_c', 'g6p_B_c', 'f6p_B_c']	['Reaction included based on Sheth and Alexander 1969, Zhang and Lynd 2005']	review gpr. Cellulose metabolism		0	1000			{'EC NUMBER': ['2.4.1.49']}
	CEPA3	cellodextrin phosphorylase, cellotetraose cleaving	cell4_c + pi_c --> cell3_c + g1p_c	cell4_c + pi_c --> cell3_c + g1p_c	{}	CLO1313_RS09440	Clo1313_1867	Cellulose Metabolism	3		TRUE	['f6p_c', 'g6p_c', 'g1p_c', 'man6p_c', 'man1p_c', 'g6p_A_c', 'f1p_c', 'tag6p__D_c', 'g6p_B_c', 'f6p_B_c']	['Reaction included based on Sheth and Alexander 1969, Zhang and Lynd 2005']	review gpr. Cellulose metabolism		0	1000			{'EC NUMBER': ['2.4.1.49']}
	CEPA2	cellodextrin phosphorylase, cellotriose cleaving	cell3_c + pi_c --> cellb_c + g1p_c	cell3_c + pi_c --> cellb_c + g1p_c	{}	CLO1313_RS09440	Clo1313_1867	Cellulose Metabolism	3		TRUE	['f6p_c', 'g6p_c', 'g1p_c', 'man6p_c', 'man1p_c', 'g6p_A_c', 'f1p_c', 'tag6p__D_c', 'g6p_B_c', 'f6p_B_c']	['Reaction included based on Sheth and Alexander 1969, Zhang and Lynd 2005']	review gpr. Cellulose metabolism		0	1000			{'EC NUMBER': ['2.4.1.49']}
	CELLULOSOME_TERM	Lumped Cellulosome Term	0.5581 ala__L_c + 0.2365 arg__L_c + 0.5523 asn__L_c + 0.5523 asp__L_c + 57.0 atp_c + 0.0665 cys__L_c + 0.1871 gln__L_c + 0.4317 glu__L_c + 0.6373 gly_c + 57.0 h2o_c + 0.1099 his__L_c + 0.4739 ile__L_c + 0.5329 leu__L_c + 0.441 lys__L_c + 0.1469 met__L_c + 0.2851 phe__L_c + 0.4823 pro__L_c + 0.4942 ser__L_c + 0.5572 thr__L_c + 0.1718 trp__L_c + 0.3235 tyr__L_c + 0.506 val__L_c --> 57.0 adp_c + cellulosome_term_c + 57.0 pi_c	0.5581 ala__L_c + 0.2365 arg__L_c + 0.5523 asn__L_c + 0.5523 asp__L_c + 57.0 atp_c + 0.0665 cys__L_c + 0.1871 gln__L_c + 0.4317 glu__L_c + 0.6373 gly_c + 56.99999999999999 h2o_c + 0.1099 his__L_c + 0.4739 ile__L_c + 0.5329 leu__L_c + 0.441 lys__L_c + 0.1469 met__L_c + 0.2851 phe__L_c + 0.4823 pro__L_c + 0.4942 ser__L_c + 0.5572 thr__L_c + 0.1718 trp__L_c + 0.3235 tyr__L_c + 0.506 val__L_c --> 57.0 adp_c + cellulosome_term_c + 57.0 pi_c	{}	CLO1313_RS07070 or CLO1313_RS14510 or CLO1313_RS03210 or CLO1313_RS09150 or CLO1313_RS09045 or CLO1313_RS02665 or CLO1313_RS11155 or CLO1313_RS09915 or CLO1313_RS11090 or CLO1313_RS08010 or CLO1313_RS15440 or CLO1313_RS08090 or CLO1313_RS07205 or CLO1313_RS04370 or CLO1313_RS13955 or CLO1313_RS07470 or CLO1313_RS02020 or CLO1313_RS07515 or CLO1313_RS03220 or CLO1313_RS09910 or CLO1313_RS02025 or CLO1313_RS08560 or CLO1313_RS08595 or CLO1313_RS09145 or CLO1313_RS10235 or CLO1313_RS12825 or CLO1313_RS09890 or CLO1313_RS04360 or CLO1313_RS13380 or CLO1313_RS09185 or CLO1313_RS02085 or CLO1313_RS08380 or CLO1313_RS08095 or CLO1313_RS07080 or CLO1313_RS01785	Clo1313_1396 or Clo1313_2856 or Clo1313_0627 or Clo1313_1809 or Clo1313_1788 or Clo1313_0521 or Clo1313_2202 or Clo1313_1960 or Clo1313_2189 or Clo1313_1587 or Clo1313_0628 or Clo1313_1603 or Clo1313_1425 or Clo1313_0851 or Clo1313_2747 or Clo1313_1477 or Clo1313_0399 or Clo1313_1487 or Clo1313_0629 or Clo1313_1959 or Clo1313_0400 or Clo1313_1694 or Clo1313_1701 or Clo1313_1808 or Clo1313_2022 or Clo1313_2530 or Clo1313_1955 or Clo1313_0849 or Clo1313_2635 or Clo1313_1816 or Clo1313_0413 or Clo1313_1659 or Clo1313_1604 or Clo1313_1398 or Clo1313_0350	Pseudoreaction	2			['atp_c', 'dgtp_c']	['Biomass precursor synthesis. Molar fractions of amino acids / ATP use copied from overall protein term.']	pseudoreaction	['MET_ID:cellulosome_term_c, NOTE: pseudometabolite']	0	1000			{}
delete:duplicate	Gluc_Eq_Bal_c	Glucose Equivalent balance	glceq_c --> glceq2_c	glceq_c --> glceq2_c	{}				2	['Gluc_Eq_Bal_c', 'T_e_to_c_m101_c', 'EX_gluceq_e', 'EX_gluceq2_e']				delete	['MET_ID:glceq_c, NOTE: pseudometabolite', 'MET_ID:glceq2_c, NOTE: pseudometabolite']	0	1000			{}
delete:duplicate	T_c_to_e_m103_c	Glucose Equivalent secretion	glceq2_c --> glceq2_e	glceq2_c --> glceq2_e	{}			Transport between c and e	2		TRUE			delete	['MET_ID:glceq2_c, NOTE: pseudometabolite', 'MET_ID:glceq2_e, NOTE: pseudometabolite']	0	1000			{}
	NH3tabc	Ammonia uptake via abc system	atp_c + h2o_c + nh4_e <=> adp_c + nh4_c + pi_c	atp_c + h2o_c + nh4_e => adp_c + h_c + nh4_c + pi_c	{}	CLO1313_RS07070	Clo1313_1396	Transport between c and e	2		TRUE	['atp_c', 'dgtp_c']		No such reaction in BiGG, should it be ammonium		0	1000			{}
delete:duplicate	T_e_to_c_m101_c	Glucose Equivalent uptake	glceq_e --> glceq_c	glceq_e --> glceq_c	{}			Transport between c and e	2	['Gluc_Eq_Bal_c', 'T_e_to_c_m101_c', 'EX_gluceq_e', 'EX_gluceq2_e']				delete	['MET_ID:glceq_e, NOTE: pseudometabolite', 'MET_ID:glceq_c, NOTE: pseudometabolite']	0	1000			{}
	H20t	H2O transport via diffusion	h2o_c <=> h2o_e	h2o_c <=> h2o_e	{}			Transport between c and e	2							-1000	1000			{}
	CO2t	CO2 transporter via diffusion	co2_c <=> co2_e	co2_c <=> co2_e	{}			Transport between c and e	2							-1000	1000			{}
	CEL2abc	Oligo-cellulose (2) transport via ABC system	atp_c + cellb_e + h2o_c --> adp_c + cellb_c + pi_c	atp_c + cellb_e + h2o_c --> adp_c + cellb_c + h_c + pi_c	{}	CLO1313_RS06085 or CLO1313_RS14155 or CLO1313_RS12970 or CLO1313_RS00400 or CLO1313_RS09245	Clo1313_2786 or Clo1313_2554 or Clo1313_0077 or Clo1313_1828	Transport between c and e	2			['atp_c', 'dgtp_c']				0	1000			{}
	CEL3abc	Oligo-cellulose (3) transport via ABC system	atp_c + cell3_e + h2o_c --> adp_c + cell3_c + pi_c	atp_c + cell3_e + h2o_c --> adp_c + cell3_c + h_c + pi_c	{}	CLO1313_RS06085 or CLO1313_RS09245 or CLO1313_RS00400 or CLO1313_RS14155 or CLO1313_RS06075	Clo1313_1828 or Clo1313_0077 or Clo1313_2786 or Clo1313_1194	Transport between c and e	2		TRUE	['atp_c', 'dgtp_c']				0	1000			{}
	CEL4abc	Oligo-cellulose (4) transport via ABC system	atp_c + cell4_e + h2o_c --> adp_c + cell4_c + pi_c	atp_c + cell4_e + h2o_c --> adp_c + cell4_c + h_c + pi_c	{}	CLO1313_RS06085 or CLO1313_RS00400 or CLO1313_RS14155 or CLO1313_RS06075	Clo1313_0077 or Clo1313_2786 or Clo1313_1194	Transport between c and e	2		TRUE	['atp_c', 'dgtp_c']				0	1000			{}
	CEL5abc	Oligo-cellulose (5) transport via ABC system	atp_c + cell5_e + h2o_c --> adp_c + cell5_c + pi_c	atp_c + cell5_e + h2o_c --> adp_c + cell5_c + h_c + pi_c	{}	CLO1313_RS06085 or CLO1313_RS00400 or CLO1313_RS14155 or CLO1313_RS06075	Clo1313_0077 or Clo1313_2786 or Clo1313_1194	Transport between c and e	2		TRUE	['atp_c', 'dgtp_c']				0	1000			{}
	CEL6abc	Oligo-cellulose (6) transport via ABC system	atp_c + cell6_e + h2o_c --> adp_c + cell6_c + pi_c	atp_c + cell6_e + h2o_c --> adp_c + cell6_c + h_c + pi_c	{}	CLO1313_RS06085 or CLO1313_RS00400 or CLO1313_RS14155 or CLO1313_RS06075	Clo1313_0077 or Clo1313_2786 or Clo1313_1194	Transport between c and e	2		TRUE	['atp_c', 'dgtp_c']		Cellulose metabolism		0	1000			{}
	UREAabc	Urea transport via ABC system	atp_c + h2o_c + urea_e <=> adp_c + pi_c + urea_c	atp_c + h2o_c + urea_e => adp_c + h_c + pi_c + urea_c	{}	(CLO1313_RS12640 and CLO1313_RS12635 and CLO1313_RS12650 and CLO1313_RS12645 and CLO1313_RS12630)	Clo1313_2495 or Clo1313_2494 or Clo1313_2497 or Clo1313_2496 or Clo1313_2493	Transport between c and e	2			['atp_c', 'dgtp_c']				0	1000			{}
	CA2abc	Calcium transport via ABC system	atp_c + ca2_e + h2o_c <=> adp_c + ca2_c + pi_c	atp_c + ca2_e + h2o_c => adp_c + ca2_c + h_c + pi_c	{}	CLO1313_RS09225 or CLO1313_RS02620	Clo1313_1824 or Clo1313_0512	Transport between c and e	2			['atp_c', 'dgtp_c']	['These genes are putative calcium transporters, 0512 predicts ATP-ase mechanism, 1824 predicts sodium anti-porter. Neither are considered in this reaction']			0	1000			{}
add:new_function	NA1abc	Sodium transport via ABC system		atp_c + na1_e + h2o_c => adp_c + na1_c + h_c + pi_c	{}	CLO1313_RS09225 or CLO1313_RS02620	Clo1313_1824 or Clo1313_0512	Transport between c and e	2			['atp_c', 'dgtp_c']	['These genes are putative calcium transporters, 0512 predicts ATP-ase mechanism, 1824 predicts sodium anti-porter. Neither are considered in this reaction']			0	1000		see iAT note. Also, now the model features sodium	{}
	MG2abc	Magnesium transport via ABC system	adp_c + mg2_c + pi_c <=> atp_c + h2o_c + mg2_e	atp_c + h2o_c + mg2_e => adp_c + h_c + mg2_c + pi_c	{}	CLO1313_RS11780 or CLO1313_RS14675 or CLO1313_RS13085 or CLO1313_RS01980 or (CLO1313_RS13255 or CLO1313_RS14675)	Clo1313_2888 or Clo1313_2577	Transport between c and e	2			['atp_c', 'dgtp_c']				0	1000			{}
	Kabc	Potassium ABC transporter	adp_c + k_c + pi_c <=> atp_c + h2o_c + k_e	atp_c + h2o_c + k_e => adp_c + h_c + k_c + pi_c	{}			Transport between c and e	2			['atp_c', 'dgtp_c']				0	1000			{}
add:new_function	Kt3	Potassium transport via proton antiport		k_c + h_e => h_c + k_e		CLO1313_RS01770	Clo1313_0346	Transport between c and e	2							0	1000
	SULabc	Sulfate transport via ABC system	atp_c + h2o_c + so4_e <=> adp_c + pi_c + so4_c	atp_c + h2o_c + so4_e => adp_c + h_c + pi_c + so4_c	{}	CLO1313_RS07445 or CLO1313_RS11865 or CLO1313_RS11855 or (CLO1313_RS00605 or CLO1313_RS00610 or CLO1313_RS00615 or CLO1313_RS00620)	Clo1313_1472 or Clo1313_2338 or Clo1313_2336 or (Clo1313_0114or Clo1313_015or Clo1313_016 or Clo1313_017)	Transport between c and e	2		TRUE	['atp_c', 'dgtp_c']				0	1000			{}
	PIabc	Phosphate transport via ABC system	atp_c + h2o_c + pi_e <=> adp_c + 2.0 pi_c	atp_c + h2o_c + pi_e => adp_c + h_c + 2.0 pi_c	{}	CLO1313_RS02830	Clo1313_0552	Transport between c and e	2			['atp_c', 'dgtp_c']				0	1000			{}
add:new_function	PIt	inorganic phosphate transporter		pi_e + h_e => pi_c + h_c		CLO1313_RS02825		Transport between c and e	2							0	1000
add:new_function	PIt2	inorganic phosphate transporter		pi_e + na1_e => pi_c + na1_c		CLO1313_RS02825		Transport between c and e	2							0	1000
	FE3abc	Iron (III) transport via ABC system	atp_c + fe3_e + h2o_c <=> adp_c + fe3_c + pi_c	atp_c + fe3_e + h2o_c => adp_c + fe3_c + h_c + pi_c	{}	CLO1313_RS12285 or CLO1313_RS09695 or CLO1313_RS01915 or CLO1313_RS02615 or CLO1313_RS08535 or CLO1313_RS08530 or CLO1313_RS00620 or CLO1313_RS12525 or CLO1313_RS08540 or CLO1313_RS04285 or CLO1313_RS02415 or CLO1313_RS00440 or CLO1313_RS01980	Clo1313_2426 or Clo1313_1916 or Clo1313_0378 or Clo1313_0511 or Clo1313_1689 or Clo1313_1688 or Clo1313_0117 or Clo1313_2472 or Clo1313_1690 or Clo1313_0833 or Clo1313_0476 or Clo1313_0084	Transport between c and e	2			['atp_c', 'dgtp_c']	['Most of these associated genes are putatively associated with Iron uptake']			0	1000		added ferrous ion transporter gene	{}
delete:should_be_active_transport	PNTOte	Transport of (R)-Pantothenate	pnto__R_e <=> pnto__R_c	pnto__R_e <=> pnto__R_c	{}			Transport between c and e	2		TRUE					-1000	1000			{}
add:active	PNTOt2r	Pantothenate proton symporter		pnto__R_e + h_e <=> pnto__R_c + h_c	{}			Transport between c and e	2		TRUE					-1000	1000			{}
add:active	PNTOt2r2	Pantothenate sodium symporter		pnto__R_e + na1_e <=> pnto__R_c + na1_c	{}			Transport between c and e	2		TRUE					-1000	1000			{}
	H2St1	H2s transport (diffusion)	h2s_e <=> h2s_c	h2s_e <=> h2s_c	{}			Transport between c and e	2		TRUE					-1000	1000			{}
delete:skips_synthesis_pathways	NICRNTt	Nicotinate D-ribonucleotide transport	nicrnt_e <=> nicrnt_c	nicrnt_e <=> nicrnt_c	{}			Transport between c and e	2					review, should it be synthesized intracellularly?		-1000	1000			{}
	ALAt2r	L alanine reversible transport via proton symport	ala__L_c + h_c <=> ala__L_e + h_e	ala__L_c + h_c <=> ala__L_e + h_e	{}	CLO1313_RS04285 or CLO1313_RS12630	Clo1313_0833 or Clo1313_2493	Transport between c and e	2		TRUE	['ala__L_c', 'ala_B_c', 'ala__D_c']				-1000	1000			{}
	ARGt2r	L arginine reversible transport via proton symport	arg__L_c + h_c <=> arg__L_e + h_e	arg__L_c + h_c <=> arg__L_e + h_e	{}	CLO1313_RS04075 or CLO1313_RS04085 or CLO1313_RS15005 or CLO1313_RS02470	Clo1313_0793 or Clo1313_0795 or Clo1313_2953 or Clo1313_0487	Transport between c and e	2		TRUE					-1000	1000			{}
	ASNt2r	L asparagine reversible transport via proton symport	asn__L_c + h_c <=> asn__L_e + h_e	asn__L_c + h_c <=> asn__L_e + h_e	{}	CLO1313_RS04075 or CLO1313_RS04085 or CLO1313_RS15005 or CLO1313_RS15010	Clo1313_0793 or Clo1313_0795 or Clo1313_2953 or Clo1313_2954	Transport between c and e	2		TRUE					-1000	1000			{}
	ASPt2r	L aspartate reversible transport via proton symport	asp__L_c + h_c <=> asp__L_e + h_e	asp__L_c + h_c <=> asp__L_e + h_e	{}	CLO1313_RS04075 or CLO1313_RS04085 or CLO1313_RS15005 or CLO1313_RS15010	Clo1313_0793 or Clo1313_0795 or Clo1313_2953 or Clo1313_2954	Transport between c and e	2		TRUE					-1000	1000			{}
	CYSt2r	L cysteine reversible transport via proton symport	cys__L_c + h_c <=> cys__L_e + h_e	cys__L_c + h_c <=> cys__L_e + h_e	{}			Transport between c and e	2							-1000	1000			{}
	GLUt2r	L glutamate reversible transport via proton symport	glu__L_c + h_c <=> glu__L_e + h_e	glu__L_c + h_c <=> glu__L_e + h_e	{}	CLO1313_RS04080 or CLO1313_RS04085 or CLO1313_RS15005 or CLO1313_RS15010	Clo1313_0794 or Clo1313_0795 or Clo1313_2953 or Clo1313_2954	Transport between c and e	2		TRUE	['glu__L_c', 'glu__D_c']				-1000	1000			{}
	GLNt2r	L glutamine reversible transport via proton symport	gln__L_c + h_c <=> gln__L_e + h_e	gln__L_c + h_c <=> gln__L_e + h_e	{}	CLO1313_RS12635 or CLO1313_RS04285 or CLO1313_RS12645 or CLO1313_RS11790 or CLO1313_RS12630	Clo1313_2494 or Clo1313_0833 or Clo1313_2496 or Clo1313_2323 or Clo1313_2493	Transport between c and e	2		TRUE					-1000	1000			{}
	GLYt2r	L glycine reversible transport via proton symport	gly_c + h_c <=> gly_e + h_e	gly_c + h_c <=> gly_e + h_e	{}	CLO1313_RS07450	Clo1313_1473	Transport between c and e	2							-1000	1000			{}
	HISt2r	L histidine reversible transport via proton symport	h_c + his__L_c <=> h_e + his__L_e	h_c + his__L_c <=> h_e + his__L_e	{}	CLO1313_RS01085 or CLO1313_RS12635 or CLO1313_RS12645 or CLO1313_RS12630 or CLO1313_RS04085 or CLO1313_RS04285 or CLO1313_RS11790	Clo1313_0211 or Clo1313_2494 or Clo1313_2496 or Clo1313_2493 or Clo1313_0795 or Clo1313_0833 or Clo1313_2323	Transport between c and e	2		TRUE					-1000	1000			{}
	ILEt2r	L isoleucine reversible transport via proton symport	h_c + ile__L_c <=> h_e + ile__L_e	h_c + ile__L_c <=> h_e + ile__L_e	{}	CLO1313_RS05445 or CLO1313_RS00405 or CLO1313_RS09255 or CLO1313_RS12640 or CLO1313_RS12635 or CLO1313_RS01535 or CLO1313_RS12645 or CLO1313_RS08535 or CLO1313_RS12630 or CLO1313_RS04085 or CLO1313_RS00620 or CLO1313_RS11900	Clo1313_1070 or Clo1313_0078 or Clo1313_1830 or Clo1313_2495 or Clo1313_2494 or Clo1313_0297 or Clo1313_2496 or Clo1313_1689 or Clo1313_2493 or Clo1313_0795 or Clo1313_0117 or Clo1313_2345	Transport between c and e	2		TRUE	['leu__L_c', 'ile__L_c']				-1000	1000			{}
	LEUt2r	L leucinereversible transport via proton symport	h_c + leu__L_c <=> h_e + leu__L_e	h_c + leu__L_c <=> h_e + leu__L_e	{}	CLO1313_RS12645 or CLO1313_RS00410 or CLO1313_RS11910 or CLO1313_RS12525 or CLO1313_RS12635 or CLO1313_RS12630	Clo1313_2496 or Clo1313_0079 or Clo1313_2347 or Clo1313_2472 or Clo1313_2494 or Clo1313_2493	Transport between c and e	2		TRUE	['leu__L_c', 'ile__L_c']				-1000	1000			{}
	LYSt2r	L lysine reversible transport via proton symport	h_c + lys__L_c <=> h_e + lys__L_e	h_c + lys__L_c <=> h_e + lys__L_e	{}	CLO1313_RS04080 or CLO1313_RS04085 or CLO1313_RS15005	Clo1313_0794 or Clo1313_0795 or Clo1313_2953	Transport between c and e	2		TRUE					-1000	1000			{}
	METt2r	L methionine reversible transport via proton symport	h_c + met__L_c <=> h_e + met__L_e	h_c + met__L_c <=> h_e + met__L_e	{}	CLO1313_RS11790 or CLO1313_RS11785 or CLO1313_RS11780	Clo1313_2323 or Clo1313_2322 or Clo1313_2321	Transport between c and e	2		TRUE					-1000	1000			{}
	PHEt2r	L phenylalanine reversible transport via proton symport	h_c + phe__L_c <=> h_e + phe__L_e	h_c + phe__L_c <=> h_e + phe__L_e	{}	CLO1313_RS11790	Clo1313_2323	Transport between c and e	2		TRUE					-1000	1000			{}
	PROt2r	L proline reversible transport via proton symport	h_c + pro__L_c <=> h_e + pro__L_e	h_c + pro__L_c <=> h_e + pro__L_e	{}	CLO1313_RS01990 or CLO1313_RS01085 or CLO1313_RS12635 or CLO1313_RS11790 or CLO1313_RS07450	Clo1313_0393 or Clo1313_0211 or Clo1313_2494 or Clo1313_2323 or Clo1313_1473	Transport between c and e	2		TRUE					-1000	1000			{}
	SERt2r	L serine reversible transport via proton symport	h_c + ser__L_c <=> h_e + ser__L_e	h_c + ser__L_c <=> h_e + ser__L_e	{}			Transport between c and e	2		TRUE					-1000	1000			{}
	THRt2r	L threonine reversible transport via proton symport	h_c + thr__L_c <=> h_e + thr__L_e	h_c + thr__L_c <=> h_e + thr__L_e	{}	CLO1313_RS12645 or CLO1313_RS00410 or CLO1313_RS11910 or CLO1313_RS12635 or CLO1313_RS12630 or CLO1313_RS09745	Clo1313_2496 or Clo1313_0079 or Clo1313_2347 or Clo1313_2494 or Clo1313_2493 or Clo1313_1926	Transport between c and e	2		TRUE	['thr__L_c', 'hom__L_c']				-1000	1000			{}
	TRYt2r	L tryptophan reversible transport via proton symport	h_c + trp__L_c <=> h_e + trp__L_e	h_c + trp__L_c <=> h_e + trp__L_e	{}			Transport between c and e	2		TRUE					-1000	1000			{}
	TYRt2r	L tyrosine reversible transport via proton symport	h_c + tyr__L_c <=> h_e + tyr__L_e	h_c + tyr__L_c <=> h_e + tyr__L_e	{}			Transport between c and e	2		TRUE					-1000	1000			{}
	VALt2r	L valine reversible transport via proton symport	h_c + val__L_c <=> h_e + val__L_e	h_c + val__L_c <=> h_e + val__L_e	{}	CLO1313_RS12645 or CLO1313_RS00410 or CLO1313_RS11910 or CLO1313_RS12635 or CLO1313_RS12630	Clo1313_2496 or Clo1313_0079 or Clo1313_2347 or Clo1313_2494 or Clo1313_2493	Transport between c and e	2		TRUE					-1000	1000			{}
delete:ethanol_transports_by_diffussion	ETOHt3	Ethanol transport out via proton antiport	etoh_c + h_c <=> etoh_e + h_e	etoh_c + h_c <=> etoh_e + h_e	{}			Transport between c and e	2					A diffusion version should be added		-1000	1000			{}
add:ethanol_diffusion	ETOHt	Ethanol transport via diffusion		etoh_c <=> etoh_e				Transport between c and e	2							-1000	1000
	ACt2r	Acetate reversible transport via proton symport	ac_c + h_c <=> ac_e + h_e	ac_c + h_c <=> ac_e + h_e	{}			Transport between c and e	2							-1000	1000			{}
	FORt2	Formate transport in via proton symport	for_c + h_c <=> for_e + h_e	for_c + h_c <=> for_e + h_e	{}			Transport between c and e	2							-1000	1000			{}
	D_LACt2	D lactate transport via proton symport	h_c + lac__L_c <=> h_e + lac__L_e	h_c + lac__L_c <=> h_e + lac__L_e	{}			Transport between c and e	2			['lac__L_c', '3hpp_c']				-1000	1000			{}
	H2td	Hydrogen transport	h2_c <=> h2_e	h2_c <=> h2_e	{}			Transport between c and e	2							-1000	1000			{}
	PYRt2	Pyruvate transport in via proton symport	h_c + pyr_c <=> h_e + pyr_e	h_c + pyr_c <=> h_e + pyr_e	{}			Transport between c and e	2							-1000	1000			{}
	SUCCt2r	Succinate transport via proton symport	h_c + succ_c <=> h_e + succ_e	h_c + succ_c <=> h_e + succ_e	{}			Transport between c and e	2			['succ_c', 'mmal_c']				-1000	1000			{}
delete:remove_pseudometabolite	BIOt	Biomass transport	biomass_term_c --> biomass_term_e	biomass_term_c --> biomass_term_e	{}			Transport between c and e	2					delete	['MET_ID:biomass_term_c, NOTE: pseudometabolite', 'MET_ID:biomass_term_e, NOTE: pseudometabolite']	0	1000			{}
delete:not_in_media	ACPt	ACP transport	apoACP_c --> apoACP_e	apoACP_c --> apoACP_e	{}			Transport between c and e	0		TRUE		['Not sure if necessary, double check']	No transport in bigg model, is synthesis pathway missing? For example see ACPS (present in G. metallired.)	['MET_ID:apoACP_c, NOTE: generic:acp', 'MET_ID:apoACP_e, NOTE: generic:acp']	0	1000			{}
	MAL_Dt2	D malate transport in via proton symport	h_c + mal__L_c <=> h_e + mal__L_e	h_c + mal__L_c <=> h_e + mal__L_e	{}			Transport between c and e	2							-1000	1000			{}
	BTDt_M	meso-Butanediol transport via passive diffusion	btd_M_c <=> btd_M_e	btd_M_c <=> btd_M_e	{}			Transport between c and e	2		TRUE	['btd_RR_c', 'btd_M_c']		protons?		-1000	1000	PMC4207884		{}
	BTDt_RR	(R,R)-Butanediol transport via passive diffusion	btd_RR_c <=> btd_RR_e	btd_RR_c <=> btd_RR_e	{}			Transport between c and e	2		TRUE	['btd_RR_c', 'btd_M_c']		protons?		-1000	1000	PMC4207884		{}
	PYRGt	Pyroglutamate transport via passive diffusion	5oxpro_c <=> 5oxpro_e	5oxpro_c <=> 5oxpro_e	{}			Transport between c and e	2			['5oxpro_c', '1p3h5c_c']				-1000	1000	PMC4207885		{}
	IBUTOHt	Isobutyl alcohol transport extracellular	ibutoh_c <=> ibutoh_e	ibutoh_c <=> ibutoh_e	{}			Transport between c and e	2		TRUE					-1000	1000	PMC4207885		{}
	FUMt2r	Fumarate reversible transport via symport	fum_c + h_c <=> fum_e + h_e	fum_c + h_c <=> fum_e + h_e	{}			Transport between c and e	2					How many protons should be translocated?		-1000	1000	PMC4207886		{}
	XYLTt	Xylitol transport via passive diffusion	xylt_c <=> xylt_e	xylt_c <=> xylt_e	{}			Transport between c and e	2		TRUE					-1000	1000	PMC4207887		{}
	EX_cellb_e	Cellobiose exchange	--> cellb_e	cellb_e <==>	Exchange			Exchange								-3.42	1000			{}
delete:update_id	EX_nh3_e	Ammonia exchange	--> nh4_e	nh4_e <-->	Exchange			Exchange			TRUE			Reaction does not exist in BiGG, only EX_nh4_e.		-1000	0			{}
add:update_id	EX_nh4_e	Ammonia exchange	--> nh4_e	nh4_e <-->	Exchange			Exchange			TRUE			Reaction does not exist in BiGG, only EX_nh4_e.		-1000	1000			{}
	EX_urea_e	Urea exchange	--> urea_e	urea_e <==>	Exchange			Exchange								0	1000		Uptake rate has small effect on growth	{}
	EX_ca2_e	Calcium exchange	--> ca2_e	ca2_e <-->	Exchange			Exchange								-1000	1000			{}
delete:correct_id	EX_mg2_E	Mg exchange	--> mg2_e	mg2_e <-->	Exchange			Exchange								-1000	1000			{}
add:correct_id	EX_mg2_e	Mg exchange	--> mg2_e	mg2_e <-->	Exchange			Exchange								-1000	0			{}
	EX_k_e	K exchange	--> k_e	k_e <-->	Exchange			Exchange								-1000	1000			{}
	EX_so4_e	Sulfate exchange	--> so4_e	so4_e <-->	Exchange			Exchange			TRUE					-1000	1000			{}
	EX_pi_e	Phosphate exchange	--> pi_e	pi_e <-->	Exchange			Exchange								-1000	1000			{}
	EX_fe3_e	Fe3+ exchange	--> fe3_e	fe3_e <-->	Exchange			Exchange								-1000	1000			{}
add:new_function	EX_na1_e	Sodium exchange		na1_e <==>				Exchange								-1000	1000
	EX_pnto__R_e	(R)-Pantothenate exchange	--> pnto__R_e	pnto__R_e <-->	Exchange			Exchange			TRUE					0	1000			{}
	EX_h2s_e	Hydrogen sulfide exchange	--> h2s_e	h2s_e <-->	Exchange			Exchange			TRUE					0	1000			{}
delete:skips_synthesis_pathways	EX_nicrnt_e	Nicotinate D-ribonucleotide exchange	--> nicrnt_e	nicrnt_e <-->	Exchange			Exchange						Most models feature nicotinate exchange and synthesize Nicotinate D-ribonucleotide. That pathway may be missing in this model		-1000	0			{}
	EX_cell6_e	Cellulose (n=6 repeating units) exchange	--> cell6_e	cell6_e <-->	Exchange			Exchange			TRUE					0	0			{}
	EX_cell5_e	Cellulose (n=5 repeating units) exchange	--> cell5_e	cell5_e <-->	Exchange			Exchange			TRUE					0	0			{}
	EX_cell4_e	Cellulose (n=4 repeating units) exchange	--> cell4_e	cell4_e <-->	Exchange			Exchange			TRUE					0	0			{}
	EX_cell3_e	Cellulose (n=3 repeating units) exchange	--> cell3_e	cell3_e <-->	Exchange			Exchange			TRUE					0	0			{}
delete:duplicate	EX_gluceq_e	glucose equivalent exchange	--> glceq_e	--> glceq_e	Exchange			Exchange		['Gluc_Eq_Bal_c', 'T_e_to_c_m101_c', 'EX_gluceq_e', 'EX_gluceq2_e']				remove	['MET_ID:glceq_e, NOTE: pseudometabolite']	0	1000			{}
	EX_etoh_e	Ethanol exchange	etoh_e -->	etoh_e <-->	Exchange			Exchange								0	1000			{}
	EX_ac_e	Acetate exchange	ac_e -->	ac_e <-->	Exchange			Exchange								0	1000			{}
	EX_for_e	Formate exchange	for_e -->	for_e <-->	Exchange			Exchange								0	1000			{}
	EX_lac__L_e	L-Lacatate exchange	lac__L_e -->	lac__L_e <-->	Exchange			Exchange								0	1000			{}
	EX_h2_e	H2 exchange	h2_e -->	h2_e <-->	Exchange			Exchange								0	1000			{}
	EX_pyr_e	Pyruvate exchange	pyr_e -->	pyr_e <-->	Exchange			Exchange								0	1000			{}
	EX_succ_e	Succinate exchange	succ_e -->	succ_e <-->	Exchange			Exchange								0	1000			{}
delete:remove_pseudometabolite	EX_BIO_TERM	Biomass exchange	biomass_term_e -->	biomass_term_e -->	Exchange			Exchange						remove	['MET_ID:biomass_term_e, NOTE: pseudometabolite']	0	1000			{}
delete:cellulosome_is_biomass_component	EX_CELL_TERM	Cellulosome secretion	cellulosome_term_c -->	cellulosome_term_c -->	Exchange			Exchange			TRUE			remove	['MET_ID:cellulosome_term_c, NOTE: pseudometabolite']	0	1000			{}
delete:unused	EX_gluceq2_e	glucose equivalent exchange	glceq2_c -->	glceq2_c -->	Exchange			Exchange		['Gluc_Eq_Bal_c', 'T_e_to_c_m101_c', 'EX_gluceq_e', 'EX_gluceq2_e']				remove	['MET_ID:glceq2_c, NOTE: pseudometabolite']	0	1000			{}
	EX_mal__L_e	L-Malate exchange	mal__L_e -->	mal__L_e <-->	Exchange			Exchange								0	1000			{}
	EX_btd_M_e	meso 2 3 Butanediol exchange	btd_M_e -->	btd_M_e <-->	Exchange			Exchange			TRUE			created met id		0	1000			{}
	EX_btd_RR_e	R R 2 3 Butanediol exchange	btd_RR_e -->	btd_RR_e <-->	Exchange			Exchange			TRUE					0	1000			{}
delete:correct_id	EX_pyrg_e	Pyroglutamate exchange	5oxpro_e -->	5oxpro_e <-->	Exchange			Exchange						created met id		0	1000			{}
add:correct_id	EX_5oxpro_e	Pyroglutamate exchange	5oxpro_e -->	5oxpro_e <-->	Exchange			Exchange						created met id		0	1000			{}
	EX_ibutoh_e	Isobutyl alcohol exchange	ibutoh_e -->	ibutoh_e <-->	Exchange			Exchange			TRUE					0	1000			{}
	EX_fum_e	Fumarate exchange	fum_e -->	fum_e <-->	Exchange			Exchange								0	1000			{}
	EX_xylt_e	Xylitol exchange	xylt_e -->	xylt_e <-->	Exchange			Exchange			TRUE					0	1000			{}
	EX_h_e	H+ exchange	h_e -->	h_e <-->	Exchange			Exchange			TRUE					-1000	1000		in iAT601 this reaction was only forward!	{}
	EX_h2o_e	H2O exchange	h2o_e <=>	h2o_e <=>	Exchange			Exchange								-1000	1000			{}
	EX_co2_e	CO2 exchange	co2_e -->	co2_e <-->	Exchange			Exchange								0	1000		Depending on media or simulations conditions co2 could be allowed to enter	{}
	EX_ala__L_e	L-Alanine exchange	ala__L_e -->	ala__L_e <-->	Exchange			Exchange			TRUE					0	1000			{}
delete:correct_id	EX_arg__L	L-Arginine exchange	arg__L_e -->	arg__L_e <-->	Exchange			Exchange			TRUE					0	1000			{}
add:correct_id	EX_arg__L_e	L-Arginine exchange	arg__L_e -->	arg__L_e <-->	Exchange			Exchange			TRUE					0	1000			{}
	EX_asn__L_e	L-Asparagine exchange	asn__L_e -->	asn__L_e <-->	Exchange			Exchange			TRUE					0	1000			{}
	EX_asp__L_e	L-Aspartate exchange	asp__L_e -->	asp__L_e <-->	Exchange			Exchange			TRUE					0	1000			{}
	EX_cys__L_e	L-Cysteine exchange	cys__L_e <=>	cys__L_e <=>	Exchange			Exchange								0	1000		While cysteine is added to C. therm media, and wild type consumes it. With the current model configuration the lower bound has a major impact in growth rate, due to the reacton CYSDS	{}
	EX_glu__L_e	L-Glutamate exchange	glu__L_e -->	glu__L_e <-->	Exchange			Exchange			TRUE					0	1000			{}
	EX_gln__L_e	L-Glutamine exchange	gln__L_e -->	gln__L_e <-->	Exchange			Exchange			TRUE					0	1000			{}
delete:correct_id	EX_gly__L_e	Glycine exchange	gly_e -->	gly_e <-->	Exchange			Exchange								0	1000			{}
add:correct_id	EX_gly_e	Glycine exchange	gly_e -->	gly_e <-->	Exchange			Exchange								0	1000			{}
	EX_his__L_e	L-Histidine exchange	his__L_e -->	his__L_e <-->	Exchange			Exchange			TRUE					0	1000			{}
delete:correct_id	EX_iso__L_e	L-Isoleucine exchange	ile__L_e -->	ile__L_e <-->	Exchange			Exchange			TRUE					0	1000			{}
add:correct_id	EX_ile__L_e	L-Isoleucine exchange	ile__L_e -->	ile__L_e <-->	Exchange			Exchange			TRUE					0	1000			{}
	EX_leu__L_e	L-Leucine exchange	leu__L_e -->	leu__L_e <-->	Exchange			Exchange			TRUE					0	1000			{}
	EX_lys__L_e	L-Lysine exchange	lys__L_e -->	lys__L_e <-->	Exchange			Exchange			TRUE					0	1000			{}
	EX_met__L_e	L-Methionine exchange	met__L_e -->	met__L_e <-->	Exchange			Exchange			TRUE					0	1000			{}
	EX_phe__L_e	L-Phenylalanine exchange	phe__L_e -->	phe__L_e <-->	Exchange			Exchange			TRUE					0	1000			{}
	EX_pro__L_e	L-Proline exchange	pro__L_e -->	pro__L_e <-->	Exchange			Exchange			TRUE					0	1000			{}
	EX_ser__L_e	L-Serine exchange	ser__L_e -->	ser__L_e <-->	Exchange			Exchange			TRUE					0	1000			{}
	EX_thr__L_e	L-Threonine exchange	thr__L_e -->	thr__L_e <-->	Exchange			Exchange			TRUE					0	1000			{}
delete:correct_id	EX_try__L_e	L-Tryptophan exchange	trp__L_e -->	trp__L_e <-->	Exchange			Exchange			TRUE					0	1000			{}
add:correct_id	EX_trp__L_e	L-Tryptophan exchange	trp__L_e -->	trp__L_e <-->	Exchange			Exchange			TRUE					0	1000			{}
	EX_tyr__L_e	L-Tyrosine exchange	tyr__L_e -->	tyr__L_e <-->	Exchange			Exchange			TRUE					0	1000			{}
	EX_val__L_e	L-Valine exchange	val__L_e -->	val__L_e <-->	Exchange			Exchange			TRUE					0	1000			{}
add:gap_fill	DPR	2-dehydropantoate 2-reductase		2dhp_c + h_c + nadph_c --> nadp_c + pant__R_c				Pantothenate and CoA biosynthesis	1							0	1000		gap filling. Fix panthoate synthesis gap with common BiGG reaction	{'KEGG':['R02472']}
add:overflow	PROCOARx	Propanoyl-CoA reductase (NADH)		ppcoa_c + h_c + nadh_c => ppal_c + coa_c + nad_c		CLO1313_RS09095 or CLO1313_RS14795		Propanoate metabolism	2							0	1000	PMC4207885	Putative GPR based on ethanol metabolism
add:overflow	ALCD3x	Aldehyde dehydrogenase propanal NAD		h_c + nadh_c + ppal_c => nad_c + ppoh_c		CLO1313_RS09095		Propanoate metabolism	2							0	1000	PMC4207885	Putative GPR based on ethanol metabolism
add:overflow	PROCOARx2	Propanoyl-CoA reductase (NADPH)		ppcoa_c + h_c + nadph_c => ppal_c + coa_c + nadp_c		CLO1313_RS09095 or CLO1313_RS14795		Propanoate metabolism	2							0	1000	PMC4207885	Putative GPR based on ethanol metabolism
add:overflow	ALCD23xi2	Aldehyde dehydrogenase propanal NADP		h_c + nadph_c + ppal_c => nadp_c + ppoh_c		CLO1313_RS09095		Propanoate metabolism	2							0	1000	PMC4207885	Putative GPR based on ethanol metabolism
add:overflow	PPOHt	propanol transport via diffusion		ppoh_c <=> ppoh_e				Transport between c and e	2							-1000	1000	PMID28230109
add:overflow	EX_ppoh_e	propanol exchange		ppoh_e <=>				Exchange								0	1000
add:overflow	3MOPDC	Isobutyryl-coA reductase (NADH)		3mop_c + h_c => co2_c + 2mbald_c				Valine, leucine and isoleucine biosynthesis	2							0	1000	PMID28230109
add:overflow	ALCD22xi	Aldehyde dehydrogenase 2 methylbutanol NAD		h_c + nadh_c + 2mbald_c => nad_c + 2mbtoh_c		CLO1313_RS09095		Valine, leucine and isoleucine biosynthesis	2							0	1000	PMID28230109	Putative GPR based on ethanol metabolism
add:overflow	ALCD22xi2	Aldehyde dehydrogenase 2 methylbutanol NADP		h_c + nadph_c + 2mbald_c => nadp_c + 2mbtoh_c		CLO1313_RS09095		Valine, leucine and isoleucine biosynthesis	2							0	1000	PMID28230109	Putative GPR based on ethanol metabolism
add:overflow	2MBTOHt	2 methylbutanol transport by diffusion		2mbtoh_c <=> 2mbtoh_e				Transport between c and e	2							-1000	1000	PMID28230109
add:overflow	EX_2mbtoh_e	2 methylbutanol exchange		2mbtoh_e <=>				Exchange								0	1000
add:overflow	4MOPDC	4 Methyl 2 oxopentanoate decarboxylase		4mop_c + h_c => co2_c + 3mbald_c				Valine, leucine and isoleucine biosynthesis	2							0	1000	PMID28230109
add:overflow	ALCD3MBOH	Aldehyde dehydrogenase isobutyl alcohol NAD		h_c + nadh_c + 3mbald_c => nad_c + 3mboh_c		CLO1313_RS09095		Valine, leucine and isoleucine biosynthesis	2							0	1000	PMID28230109	Putative GPR based on ethanol metabolism
add:overflow	3MBOHt	Butanol transport by diffusion		3mboh_c <=> 3mboh_e				Transport between c and e	2							-1000	1000
add:overflow	EX_3mboh_e	Butanol exchange		3mboh_e <=>				Exchange								0	1000
add:geq	EX_glceq_e	Glucose equivalent exchange		glceq_e <==>												0	0
add:geq	GLCEQ3	Glucose equivalent conversion 3		3 glceq_e --> cell3_e				Pseudoreaction	1							0	1000
add:geq	GLCEQ4	Glucose equivalent conversion 4		4 glceq_e --> cell4_e				Pseudoreaction	1							0	1000
add:geq	GLCEQ5	Glucose equivalent conversion 5		5 glceq_e --> cell5_e				Pseudoreaction	1							0	1000
add:geq	GLCEQ6	Glucose equivalent conversion 6		6 glceq_e --> cell6_e				Pseudoreaction	1							0	1000
add:gap_fill_folate	ADCL	4-aminobenzoate synthase		4adcho_c ==> 4abz_c + h_c + pyr_c				Folate biosynthesis	1							0	1000		Enables tetrahydrofolate biosynthesis. Present in iHN637 (C. ljungdahlii)	{'KEGG':['R05553']}
add:gap_fill_folate	GTPCI	GTP cyclohydrolase I		gtp_c + h2o_c ==> ahdt_c + for_c + h_c		CLO1313_RS14615		Cofactor and Prosthetic Group Biosynthesis	2							0	1000			{'KEGG':['R00424']}
add:gap_fill_folate	AKP1	Alkaline phosphatase Dihydroneopterin		ahdt_c + 3.0 h2o_c ==> dhnpt_c + 2.0 h_c + 3.0 pi_c				Folate biosynthesis	1							0	1000		Enables tetrahydrofolate biosynthesis. Shortest option. Present in iLJ478 (T. maritima)	{'KEGG':['R04620']}
add:gap_fill	GCALDD	Glycolaldehyde dehydrogenase		gcald_c + h2o_c + nad_c ==> glyclt_c + 2.0 h_c + nadh_c				Folate Metabolism	1							0	1000		Enables tetrahydrofolate biosynthesis.	{'KEGG':['R01333']}
add:gap_fill	DM_thf_c	Demand for tetrahydrofolate		thf_c ==>	d0001			Demand reaction								0	1000		Tetrahydrofolate and derived compounds are part of bacterial biomass but they are not represented in the biomass objective function
add:gap_fill	ASPO2	L-aspartate oxidase		asp__L_c + nad_c --> 2.0 h_c + iasp_c + nadh_c		CLO1313_RS15335		Alanine, aspartate and glutamate metabolism	2							0	1000		This gap fill enables growth without having to add nicotinribonucleotide sink/exchange	{'KEGG':['R07410']}
add:gap_fill	ASPO2y	L-aspartate oxidase (nadp)		asp__L_c + nadp_c --> 2.0 h_c + iasp_c + nadph_c		CLO1313_RS15335		Alanine, aspartate and glutamate metabolism	2							0	1000		This gap fill enables growth without having to add nicotinribonucleotide sink/exchange	{'KEGG':['R07407']}
add:gap_fill_enable_fucose_consumption	FUCabc	Fucose transport via ABC system		atp_c + h2o_c + fuc__L_e => adp_c + fuc__L_c + h_c + pi_c				Transport between c and e	1							0	1000		Transport mechanism unknown. This is is assumed based on other sugar transporters. The study â€˜Mode of sugar phosphorylation in Clostridium thermocellumâ€™ shows that glucose phosphorilation is ATP dependent instead of PEP
add:gap_fill_enable_fucose_consumption	EX_fuc__L_e	Fucose exchange		fuc__L_e <=>												0	1000
add:glucose_growth	GLCabc	D-Glucose transport via ABC system		atp_c + h2o_c + glc__D_e => adp_c + glc__D_c + h_c + pi_c				Transport between c and e	2							0	1000		Transport mechanism unknown. This is is assumed based on other sugar transporters. The study â€˜Mode of sugar phosphorylation in Clostridium thermocellumâ€™ shows that glucose phosphorilation is ATP dependent instead of PEP
add:glucose_growth	EX_glc__D_e	D-Glucose exchange		glc__D_e <==>												0	1000
add:sorbitol_growth	SBTabc	Sorbitol transport via ABC system		atp_c + sbt__D_e + h2o_c --> adp_c + sbt__D_c + h_c + pi_c				Transport between c and e	0							0	1000		Gap filling reaction. Sorbitol consumption has no been confirmed in DSM1313. Transport mechanism unknow, tthis is is assumed based on other sugar transporters
add:sorbitol_growth	Ex_sbt__D_e	D-Sorbiol exchange		sbt__D_e <==>												0	1000
add:fuctose_growth	FRUabc	Fructose transport via ABC system		atp_c + fru_e + h2o_c --> adp_c + fru_c + h_c + pi_c				Transport between c and e	2							0	1000		Transport mechanism unknown; this is is assumed based on other sugar transporters; the study â€˜Mode of sugar phosphorylation in Clostridium thermocellumâ€™ shows that glucose phosphorilation is ATP dependent instead of PEP
add:fuctose_growth	EX_fru_e	Fructose exchange		fru_e <==>												0	1000
add:kbase_draft	CITt2	Citrate reversible transport via proton symport		cit_c + h_c <=> cit_e + h_e		CLO1313_RS03530		Transport between c and e	2							-1000	1000			{}
add:kbase_draft	EX_cit_e	Citrate exchange		cit_e <==>												0	1000			{}
add:gap_fill_enable_growth_without_succinate_secretion	HSERTA	Homoserine O trans acetylase		accoa_c + hom__L_c <=> coa_c + achms_c				Cysteine and methionine metabolism	1							-1000	1000		Allows methionine synthesis (required for growth) without succinate secretion. Reaction is present in other clostridial and thermophilic BiGG GEMs
add:consistency_with_experimental_measuremetns	G1Pt	Glucose-1-phosphate secretion		g1p_c ==> g1p_e					1							0	1000	PMID27914869	Allows secretion of g1p to be consistent with mutant experimental data. Exact mechanism is unknown.
add:consistency_with_experimental_measuremetns	EX_g1p_e	Glucose-1-phosphate exchange		g1p_e <==>												0	1000
