## Supplementary Material SM1 for "Development of a genome-scale metabolic model of *Clostridium thermocellum* and its applications for integration of multi-omics datasets and strain design": final_metabolite_nomenclature_charge_curated.csv

iat_id	iat_name	bigg_id(>1)	bigg_name(>1)	bigg_charge	bigg_formula	isg_id	isg_name	isg_formula	isg_charge	isg_kegg	notes	is_charge_different	charge_(chemaxon)	charged_formula	average_charge	charge_notes	charge_fail_message
C00001_c	H2O	['h2o', 'oh1']	['H2O H2O', 'Hydroxide ion HO']	[0]	['H2O']	h2o_c	H2O H2O	H2O	0	C00001			0	H2O	0		[]
C00002_c	ATP			[-4]	['C10H12N5O13P3']	atp_c	ATP C10H12N5O13P3	C10H12N5O13P3	-4	C00002			-4	C10H12N5O13P3	-3.54		[]
C00003_c	NAD+_C21H27N7O14P2			[-1]	['C21H26N7O14P2']	nad_c	Nicotinamide adenine dinucleotide	C21H26N7O14P2	-1	C00003		T	-2	C21H26N7O14P2	-0.99	checked with marvinview	[]
C00004_c	NADH_C21H29N7O14P2			[-2]	['C21H27N7O14P2']	nadh_c	Nicotinamide adenine dinucleotide - reduced	C21H27N7O14P2	-2	C00004			-2	C21H27N7O14P2	-1.99		[]
C00005_c	NADPH_C21H30N7O17P3			[-4]	['C21H26N7O17P3']	nadph_c	Nicotinamide adenine dinucleotide phosphate - reduced	C21H26N7O17P3	-4	C00005			-4	C21H26N7O17P3	-3.95		[]
C00006_c	NADP+_C21H28N7O17P3			[-3]	['C21H25N7O17P3']	nadp_c	Nicotinamide adenine dinucleotide phosphate	C21H25N7O17P3	-3	C00006		T	-4	C21H25N7O17P3	-2.98	checked with marvinview	[]
C00007_c	Oxygen_O2			[0]	['O2']	o2_c	O2 O2	O2	0	C00007			0	O2	0		[]
C00008_c	ADP_C10H15N5O10P2			[-3]	['C10H12N5O10P2']	adp_c	ADP C10H12N5O10P2	C10H12N5O10P2	-3	C00008			-3	C10H12N5O10P2	-2.54		[]
C00009_c	Orthophosphate_H3O4P			[-2]	['H1O4P', 'HO4P', 'HPO4']	pi_c	Phosphate	HO4P	-2	C00009			-2	HO4P	-1.78		[]
C00010_c	CoA_C21H36N7O16P3S			[-4]	['C21H32N7O16P3S']	coa_c	Coenzyme A	C21H32N7O16P3S	-4	C00010			-4	C21H32N7O16P3S	-3.97		[]
C00011_c	CO2_CO2			[0]	['CO2']	co2_c	CO2 CO2	CO2	0	C00011			0	CO2	0		[]
C00013_c	Diphosphate_H4O7P2			[-3]	['H1O7P2', 'HO7P2', 'P2HO7']	ppi_c	Diphosphate	H1O7P2	-3	C00013			-3	HO7P2	-3.08		[]
C00014_c	NH3_H3N	['nh3', 'nh4']	['Ammonia', 'Ammonium']	[0]	['H3N']	nh4_c	Ammonia	H4N	1	C01342		T	1	H4N	0.98		[]
C00015_c	UDP_C9H14N2O12P2			[-3]	['C9H11N2O12P2']	udp_c	UDP C9H11N2O12P2	C9H11N2O12P2	-3	C00015			-3	C9H11N2O12P2	-2.55		[]
C00016_c	FAD_C27H33N9O15P2			[-2]	['C27H31N9O15P2']	fad_c	Flavin adenine dinucleotide oxidized	C27H31N9O15P2	-2	C00016	there is no fadh…	T	-3	C27H30N9O15P2	-2.94	compound is an ion	[]
C00019_c	S-Adenosyl-L-methionine_C15H22N6O5S			[1]	['C15H23N6O5S']	amet_c	S-Adenosyl-L-methionine	C15H23N6O5S	1	C00019			1	C15H23N6O5S	1		[]
C00020_c	AMP_C10H14N5O7P			[-2]	['C10H12N5O7P']	amp_c	AMP C10H12N5O7P	C10H12N5O7P	-2	C00020			-2	C10H12N5O7P	-1.94		[]
C00021_c	S-Adenosyl-L-homocysteine_C14H20N6O5S			[0]	['C14H20N6O5S']	ahcys_c	S-Adenosyl-L-homocysteine	C14H20N6O5S	0	C00021			0	C14H20N6O5S	0		[]
C00022_c	Pyruvate_C3H4O3			[-1]	['C3H3O3']	pyr_c	Pyruvate	C3H3O3	-1	C00022			-1	C3H3O3	-1		[]
C00024_c	Acetyl-CoA_C23H38N7O17P3S			[-4]	['C23H34N7O17P3S']	accoa_c	Acetyl-CoA	C23H34N7O17P3S	-4	C00024			-4	C23H34N7O17P3S	-3.97		[]
C00025_c	L-Glutamate_C5H9NO4			[-1]	['C5H8NO4']	glu__L_c	L-Glutamate	C5H8NO4	-1	C00025			-1	C5H8NO4	-1		[]
C00026_c	2-Oxoglutarate_C5H6O5			[-2]	['C5H4O5']	akg_c	2-Oxoglutarate	C5H4O5	-2	C00026			-2	C5H4O5	-2		[]
C00027_c	Hydrogen peroxide_H2O2			[0]	['H2O2']	h2o2_c	Hydrogen peroxide	H2O2	0	C00027			0	H2O2	0		[]
C00028_c	Acceptor_					acceptor_c	Acceptor			C00028	generic						compound C00028 mol file not in kegg
C00029_c	UDP-glucose_C15H24N2O17P2			[-2]	['C15H22N2O17P2']	udpg_c	UDPglucose	C15H22N2O17P2	-2	C00029			-2	C15H22N2O17P2	-2		[]
C00030_c	Reduced acceptor_					redacceptor_c	Reduced acceptor			C00030	generic						compound C00030 mol file not in kegg
C00031_c	D-Glucose_C6H12O6	['glc__D', 'glc__bD']	['D-Glucose', 'D-Glucose']	[0]	['C6H12O6']	glc__D_c	D-Glucose	C6H12O6	0	C00031			0	C6H12O6	0		[]
C00033_c	Acetate_C2H4O2			[-1]	['C2H3O2']	ac_c	Acetate	C2H3O2	-1	C00033			-1	C2H3O2	-1		[]
C00035_c	GDP_C10H15N5O11P2			[-3]	['C10H12N5O11P2']	gdp_c	GDP C10H12N5O11P2	C10H12N5O11P2	-3	C00035			-3	C10H12N5O11P2	-2.55		[]
C00036_c	Oxaloacetate_C4H4O5			[-2]	['C4H2O5']	oaa_c	Oxaloacetate	C4H2O5	-2	C00036			-2	C4H2O5	-2		[]
C00037_c	Glycine_C2H5NO2			[0]	['C2H5NO2']	gly_c	Glycine	C2H5NO2	0	C00037			0	C2H5NO2	-0.01		[]
C00040_c	Acyl-CoA_C22H35N7O17P3SR				['C22H31N7O17P3RS']	acoa_c	Acyl-CoA	C22H31N7O17P3RS		C00040	generic						ChemAxon Error: [#6]C([#6])([#6]-[#8]P([#8])(=O)[#8]P([#8])(=O)[#8
C00041_c	L-Alanine_C3H7NO2			[0]	['C3H7NO2']	ala__L_c	L-Alanine	C3H7NO2	0	C00041			0	C3H7NO2	-0.01		[]
C00042_c	Succinate_C4H6O4			[-2]	['C4H4O4']	succ_c	Succinate	C4H4O4	-2	C00042			-2	C4H4O4	-1.98		[]
C00043_c	UDP-N-acetyl-D-glucosamine_C17H27N3O17P2			[-2]	['C17H25N3O17P2']	uacgam_c	UDP-N-acetyl-D-glucosamine	C17H25N3O17P2	-2	C00043			-2	C17H25N3O17P2	-2		[]
C00044_c	GTP_C10H16N5O14P3			[-4]	['C10H12N5O14P3']	gtp_c	GTP C10H12N5O14P3	C10H12N5O14P3	-4	C00044			-4	C10H12N5O14P3	-3.55		[]
C00047_c	L-Lysine_C6H14N2O2			[1]	['C6H15N2O2']	lys__L_c	L-Lysine	C6H15N2O2	1	C00047			1	C6H15N2O2	0.99		[]
C00048_c	Glyoxylate_C2H2O3			[-1]	['C2HO3', 'C2H1O3']	glx_c	Glyoxylate	C2HO3	-1	C00048			-1	C2HO3	-1		[]
C00049_c	L-Aspartate_C4H7NO4	['CE1787', 'CE5868', 'asp__L']	['1-deoxy-1-(N6-lysino)-D-fructose', 'N-acetyl-seryl-aspartate', 'L-Aspartate']	[1]	['C12H25N2O7']	asp__L_c	L-Aspartate	C4H6NO4	-1	C00049			-1	C4H6NO4	-1		[]
C00053_c	3'-Phosphoadenylyl sulfate_C10H15N5O13P2S			[-4]	['C10H11N5O13P2S']	paps_c	3'-Phosphoadenylyl sulfate	C10H11N5O13P2S	-4	C00053			-4	C10H11N5O13P2S	-3.97		[]
C00054_c	Adenosine 3',5'-bisphosphate_C10H15N5O10P2			[-4]	['C10H11N5O10P2']	pap_c	Adenosine 3',5'-bisphosphate	C10H11N5O10P2	-4	C00054			-4	C10H11N5O10P2	-3.93		[]
C00055_c	CMP_C9H14N3O8P			[-2]	['C9H12N3O8P']	cmp_c	CMP C9H12N3O8P	C9H12N3O8P	-2	C00055			-2	C9H12N3O8P	-1.95		[]
C00058_c	Formate_CH2O2			[-1]	['CH1O2', 'CHO2']	for_c	Formate	CH1O2	-1	C00058			-1	CHO2	-1		[]
C00059_c	Sulfate_H2O4S			[-2]	['SO4', 'O4S']	so4_c	Sulfate	SO4	-2	C00059			-2	O4S	-2		[]
C00061_c	FMN_C17H21N4O9P			[-3, -2]	['C17H19N4O9P', 'C17H18N4O9P']	fmn_c	Riboflavin-5-phosphate;	C17H18N4O9P	-3	C00061		T	-3	C17H18N4O9P	-2.87		[]
C00062_c	L-Arginine_C6H14N4O2			[1]	['C6H15N4O2']	arg__L_c	L-Arginine	C6H15N4O2	1	C00062			1	C6H15N4O2	0.99		[]
C00063_c	CTP_C9H16N3O14P3			[-4]	['C9H12N3O14P3']	ctp_c	CTP C9H12N3O14P3	C9H12N3O14P3	-4	C00063			-4	C9H12N3O14P3	-3.55		[]
C00064_c	L-Glutamine_C5H10N2O3			[0]	['C5H10N2O3']	gln__L_c	L-Glutamine	C5H10N2O3	0	C00064			0	C5H10N2O3	-0.01		[]
C00065_c	L-Serine_C3H7NO3			[0]	['C3H7NO3']	ser__L_c	L-Serine	C3H7NO3	0	C00065			0	C3H7NO3	-0.02		[]
C00066_c	tRNA_C10H17O10PR2(C5H8O6PR)n					trna_c	tRNA	C10H17O10PR2		C00066	generic:trna						ChemAxon Error: [#8]-[#6]-[#6@H]-1-[#8]-[#6@@H](-[$([#1,*])])-[#6@
C00068_c	Thiamin diphosphate_C12H18N4O7P2S			[-2]	['C12H16N4O7P2S']	thmpp_c	Thiamine diphosphate	C12H16N4O7P2S	-2	C00068		T	-3	C12H16N4O7P2S	-1.4	checked with marvinview	[]
C00073_c	L-Methionine_C5H11NO2S			[0]	['C5H11NO2S']	met__L_c	L-Methionine	C5H11NO2S	0	C00073			0	C5H11NO2S	0		[]
C00074_c	Phosphoenolpyruvate_C3H5O6P			[-3]	['C3H2O6P']	pep_c	Phosphoenolpyruvate	C3H2O6P	-3	C00074			-3	C3H2O6P	-2.85		[]
C00075_c	UTP_C9H15N2O15P3			[-4]	['C9H11N2O15P3']	utp_c	UTP C9H11N2O15P3	C9H11N2O15P3	-4	C00075			-4	C9H11N2O15P3	-3.55		[]
C00077_c	L-Ornithine_C5H12N2O2	['orn__L', 'orn']	['L Ornithine C5H13N2O2', 'Ornithine']	[1]	['C5H13N2O2']	orn__L_c	L Ornithine C5H13N2O2	C5H13N2O2	1	C00077			1	C5H13N2O2	0.99		[]
C00078_c	L-Tryptophan_C11H12N2O2			[0]	['C11H12N2O2']	trp__L_c	L-Tryptophan	C11H12N2O2	0	C00078			0	C11H12N2O2	-0.01		[]
C00079_c	L-Phenylalanine_C9H11NO2			[0]	['C9H11NO2']	phe__L_c	L-Phenylalanine	C9H11NO2	0	C00079			0	C9H11NO2	-0.01		[]
C00080_c	H+_p+1			[1]	['H']	h_c	H+	H	1	C00080					0		[]
C00081_c	ITP_C10H15N4O14P3			[-4]	['C10H11N4O14P3']	itp_c	ITP C10H11N4O14P3	C10H11N4O14P3	-4	C00081			-4	C10H11N4O14P3	-3.57		[]
C00082_c	L-Tyrosine_C9H11NO3			[0]	['C9H11NO3']	tyr__L_c	L-Tyrosine	C9H11NO3	0	C00082			0	C9H11NO3	-0.02		[]
C00083_c	Malonyl-CoA_C24H38N7O19P3S			[-5]	['C24H33N7O19P3S', 'C24H34N7O19P3S']	malcoa_c	Malonyl CoA C24H33N7O19P3S	C24H33N7O19P3S	-5	C00083			-5	C24H33N7O19P3S	-4.97		[]
C00084_c	Acetaldehyde_C2H4O			[0]	['C2H4O']	acald_c	Acetaldehyde	C2H4O	0	C00084			0	C2H4O	0		[]
C00085_c	D-Fructose 6-phosphate_C6H13O9P					f6p_c	D-Fructose 6-phosphate	C6H11O9P	-2	C00085			-2	C6H11O9P	-1.95		[]
C00086_c	Urea_CH4N2O			[0]	['CH4N2O', 'CH5N2O']	urea_c	Urea	CH4N2O	0	C00086			0	CH4N2O	0		[]
C00091_c	Succinyl-CoA_C25H40N7O19P3S			[-5]	['C25H35N7O19P3S']	succoa_c	Succinyl-CoA	C25H35N7O19P3S	-5	C00091			-5	C25H35N7O19P3S	-4.97		[]
C00092_c	D-Glucose 6-phosphate_C6H13O9P			[-2]	['C6H11O9P']	g6p_c	D-Glucose 6-phosphate	C6H11O9P	-2	C00092			-2	C6H11O9P	-1.95		[]
C00093_c	sn-Glycerol 3-phosphate_C3H9O6P			[-2]	['C3H7O6P']	glyc3p_c	Glycerol 3-phosphate	C3H7O6P	-2	C00093			-2	C3H7O6P	-1.9		[]
C00094_c	Sulfite_H2O3S			[-2]	['HSO3', 'SO3', 'O3S']	so3_c	Sulfite	SO3	-2	C00094			-2	O3S	-1.61		[]
C00095_c	D-Fructose_C6H12O6			[0]	['C6H12O6']	fru_c	D-Fructose	C6H12O6	0	C00095			0	C6H12O6	0		[]
C00096_c	GDP-mannose_C16H25N5O16P2			[-2]	['C16H23N5O16P2']	gdpmann_c	GDP-D-mannose	C16H23N5O16P2	-2	C00096			-2	C16H23N5O16P2	-2		[]
C00097_c	L-Cysteine_C3H7NO2S			[0]	['C3H7NO2S']	cys__L_c	L-Cysteine	C3H7NO2S	0	C00097			0	C3H7NO2S	-0.02		[]
C00099_c	beta-Alanine_C3H7NO2			[0]	['C3H7NO2']	ala_B_c	Beta-Alanine	C3H7NO2	0	C00099			0	C3H7NO2	0		[]
C00100_c	Propanoyl-CoA_C24H40N7O17P3S			[-4]	['C24H36N7O17P3S']	ppcoa_c	Propanoyl-CoA	C24H36N7O17P3S	-4	C00100			-4	C24H36N7O17P3S	-3.97		[]
C00101_c	Tetrahydrofolate_C19H23N7O6			[-2]	['C19H21N7O6']	thf_c	5,6,7,8-Tetrahydrofolate	C19H21N7O6	-2	C00101			-2	C19H21N7O6	-2.19		[]
C00103_c	D-Glucose 1-phosphate_C6H13O9P			[-2]	['C6H11O9P']	g1p_c	D-Glucose 1-phosphate	C6H11O9P	-2	C00103			-2	C6H11O9P	-1.95		[]
C00104_c	IDP_C10H14N4O11P2			[-3]	['C10H11N4O11P2']	idp_c	IDP C10H11N4O11P2	C10H11N4O11P2	-3	C00104			-3	C10H11N4O11P2	-2.57		[]
C00105_c	UMP_C9H13N2O9P			[-2]	['C9H11N2O9P']	ump_c	UMP C9H11N2O9P	C9H11N2O9P	-2	C00105			-2	C9H11N2O9P	-1.95		[]
C00106_c	Uracil_C4H4N2O2			[0]	['C4H4N2O2']	ura_c	Uracil	C4H4N2O2	0	C00106			0	C4H4N2O2	-0.02		[]
C00108_c	Anthranilate_C7H7NO2			[-1]	['C7H6NO2']	anth_c	Anthranilate	C7H6NO2	-1	C00108			-1	C7H6NO2	-1		[]
C00109_c	2-Oxobutanoate_C4H6O3			[-1]	['C4H5O3']	2obut_c	2-Oxobutanoate	C4H5O3	-1	C00109			-1	C4H5O3	-1		[]
C00110_c	Dolichyl phosphate_C25H45O4P					docylp_c	Dolichyl phosphate	C25H45O4P		C00110	generic						ChemAxon Error: tempfile.smiles (No such file or directory)
C00111_c	Glycerone phosphate_C3H7O6P			[-2]	['C3H5O6P']	glyc1p_c	Glycerone phosphate	C3H5O6P	-2	C00111			-2	C3H5O6P	-1.95		[]
C00112_c	CDP_C9H15N3O11P2			[-3]	['C9H12N3O11P2']	cdp_c	CDP C9H12N3O11P2	C9H12N3O11P2	-3	C00112			-3	C9H12N3O11P2	-2.54		[]
C00116_c	Glycerol_C3H8O3			[0]	['C3H8O3']	glyc_c	Glycerol	C3H8O3	0	C00116			0	C3H8O3	0		[]
C00117_c	D-Ribose 5-phosphate_C5H11O8P					r5p_c	Alpha-D-Ribose 5-phosphate	C5H9O8P	-2	C00117	Present in iML, corresponds to Aplha isomer		-2	C5H9O8P	-1.95		[]
C00118_c	D-Glyceraldehyde 3-phosphate_C3H7O6P			[-2]	['C3H5O6P']	g3p_c	Glyceraldehyde 3-phosphate	C3H5O6P	-2	C00118			-2	C3H5O6P	-1.92		[]
C00119_c	5-Phospho-alpha-D-ribose 1-diphosphate_C5H13O14P3			[-5]	['C5H8O14P3']	prpp_c	5-Phospho-alpha-D-ribose 1-diphosphate	C5H9O14P3	-4	C00119		T	-4	C5H9O14P3	-4.5		[]
C00120_c	Biotin_C10H16N2O3S			[-1]	['C10H15N2O3S']	btn_c	Biotin	C10H15N2O3S	-1	C00120			-1	C10H15N2O3S	-1		[]
C00122_c	Fumarate_C4H4O4			[-2]	['C4H2O4']	fum_c	Fumarate	C4H2O4	-2	C00122			-2	C4H2O4	-2		[]
C00123_c	L-Leucine_C6H13NO2			[0]	['C6H13NO2']	leu__L_c	L-Leucine	C6H13NO2	0	C00123			0	C6H13NO2	0		[]
C00124_c	D-Galactose_C6H12O6			[0]	['C6H12O6']	gal_c	D-Galactose	C6H12O6	0	C00124			0	C6H12O6	0		[]
C00128_c	CMP-N-acetylneuraminate_C20H31N4O16P			[-2]	['C20H29N4O16P']	cmpacna_c	CMP-N-acetylneuraminate	C20H29N4O16P	-2	C00128			-2	C20H29N4O16P	-2		[]
C00129_c	Isopentenyl diphosphate_C5H12O7P2			[-3]	['C5H9O7P2']	ipdp_c	Isopentenyl diphosphate	C5H9O7P2	-3	C00129			-3	C5H9O7P2	-2.54		[]
C00130_c	IMP_C10H13N4O8P			[-2]	['C10H11N4O8P']	imp_c	IMP C10H11N4O8P	C10H11N4O8P	-2	C00130			-2	C10H11N4O8P	-1.96		[]
C00131_c	dATP_C10H16N5O12P3			[-4]	['C10H12N5O12P3']	datp_c	DATP C10H12N5O12P3	C10H12N5O12P3	-4	C00131			-4	C10H12N5O12P3	-3.54		[]
C00132_c	Methanol_CH4O			[0]	['CH4O1', 'CH4O']	meoh_c	Methanol	CH4O	0	C00132			0	CH4O	0		[]
C00133_c	D-Alanine_C3H7NO2			[0]	['C3H7NO2']	ala__D_c	D-Alanine	C3H7NO2	0	C00133			0	C3H7NO2	-0.01		[]
C00134_c	Putrescine_C4H12N2			[2]	['C4H14N2']	ptrc_c	Putrescine	C4H14N2	2	C00134			2	C4H14N2	2		[]
C00135_c	L-Histidine_C6H9N3O2			[0]	['C6H9N3O2']	his__L_c	L-Histidine	C6H9N3O2	0	C00135			0	C6H9N3O2	0.07		[]
C00136_c	Butanoyl-CoA_C25H42N7O17P3S			[-4]	['C25H38N7O17P3S']	btcoa_c	Butanoyl-CoA	C25H38N7O17P3S	-4	C00136			-4	C25H38N7O17P3S	-3.97		[]
C00138_c	Reduced ferredoxin_			[0, 2, -1]	['XH2', 'R', 'Fe2S2', 'Fe2S2X', 'Fe8S8XH2']	fdxr_42_c	Ferredoxin (reduced form 4:2)	Fe8S8X	-1	C00138	(c therm uses 42 (uniprot). )					Charge consistent with well known reactions such as pyruvate ferredoxin oxidoreductase	compound C00138 mol file not in kegg
C00139_c	Oxidized ferredoxin_	['fdxox', 'fdxo_2_2']	['Oxidized ferredoxin', 'Oxidized ferredoxin']	[0, 3]	['R', 'Fe8S8X', 'Fe2S2', 'X']	fdxo_42_c	Ferredoxin (oxidized form 4:2)	Fe8S8X	0	C00139	(c therm uses 42 (uniprot). )					Charge consistent with well known reactions such as pyruvate ferredoxin oxidoreductase	compound C00139 mol file not in kegg
C00140_c	N-Acetyl-D-glucosamine_C8H15NO6			[0]	['C8H15NO6']	acgam_c	N-Acetyl-D-glucosamine	C8H15NO6	0	C00140			0	C8H15NO6	0		[]
C00141_c	3-Methyl-2-oxobutanoic acid_C5H8O3			[-1]	['C5H7O3']	3mob_c	3-Methyl-2-oxobutanoate	C5H7O3	-1	C00141			-1	C5H7O3	-1		[]
C00143_c	5,10-Methylenetetrahydrofolate_C20H23N7O6			[-2]	['C20H21N7O6']	mlthf_c	5,10-Methylenetetrahydrofolate	C20H21N7O6	-2	C00143			-2	C20H21N7O6	-2.2		[]
C00144_c	GMP_C10H14N5O8P			[-2]	['C10H12N5O8P']	gmp_c	GMP C10H12N5O8P	C10H12N5O8P	-2	C00144			-2	C10H12N5O8P	-1.95		[]
C00147_c	Adenine_C5H5N5			[0]	['C5H5N5']	ade_c	Adenine	C5H5N5	0	C00147			0	C5H5N5	0.01		[]
C00148_c	L-Proline_C5H9NO2			[0]	['C5H9NO2']	pro__L_c	L-Proline	C5H9NO2	0	C00148			0	C5H9NO2	0		[]
C00149_c	(S)-Malate_C4H6O5			[-2]	['C4H4O5']	mal__L_c	L-Malate	C4H4O5	-2	C00149			-2	C4H4O5	-1.99		[]
C00152_c	L-Asparagine_C4H8N2O3			[0]	['C4H8N2O3']	asn__L_c	L-Asparagine	C4H8N2O3	0	C00152			0	C4H8N2O3	-0.06		[]
C00153_c	Nicotinamide_C6H6N2O			[0]	['C6H6N2O']	ncam_c	Nicotinamide	C6H6N2O	0	C00153			0	C6H6N2O	0		[]
C00154_c	Palmitoyl-CoA_C37H66N7O17P3S			[-4]	['C37H62N7O17P3S']	pmtcoa_c	Palmitoyl-CoA (n-C16:0CoA)	C37H62N7O17P3S	-4	C00154			-4	C37H62N7O17P3S	-3.97		[]
C00155_c	L-Homocysteine_C4H9NO2S			[0]	['C4H9NO2S']	hcys__L_c	L-Homocysteine	C4H9NO2S	0	C00155			0	C4H9NO2S	-0.01		[]
C00156_c	4-Hydroxybenzoate_C7H6O3			[-1]	['C7H5O3']	4hbz_c	4-Hydroxybenzoate	C7H5O3	-1	C00156			-1	C7H5O3	-1		[]
C00158_c	Citrate_C6H8O7			[-3]	['C6H5O7']	cit_c	Citrate	C6H5O7	-3	C00158			-3	C6H5O7	-2.99		[]
C00160_c	Glycolate_C2H4O3			[-1]	['C2H3O3']	glyclt_c	Glycolate C2H3O3	C2H3O3	-1	C00160			-1	C2H3O3	-1		[]
C00163_c	Propanoate_C3H6O2					ppa_c	Propionate (n-C3:0)	C3H5O2	-1	C00163			-1	C3H5O2	-1		[]
C00166_c	Phenylpyruvate_C9H8O3			[-1]	['C9H7O3']	phpyr_c	Phenylpyruvate	C9H7O3	-1	C00166			-1	C9H7O3	-1		[]
C00167_c	UDP-glucuronate_C15H22N2O18P2			[-3]	['C15H19N2O18P2']	udpglcur_c	UDP-D-glucuronate	C15H19N2O18P2	-3	C00167			-3	C15H19N2O18P2	-3		[]
C00168_c	Hydroxypyruvate_C3H4O4			[-1]	['C3H3O4']	hpyr_c	Hydroxypyruvate	C3H3O4	-1	C00168			-1	C3H3O4	-1		[]
C00169_c	Carbamoyl phosphate_CH4NO5P			[-2]	['CH2NO5P']	cbp_c	Carbamoyl phosphate	CH2NO5P	-2	C00169			-2	CH2NO5P	-1.96		[]
C00170_c	5'-Methylthioadenosine_C11H15N5O3S			[0]	['C11H15N5O3S']	5mta_c	5-Methylthioadenosine	C11H15N5O3S	0	C00170			0	C11H15N5O3S	0.01		[]
C00173_c	Acyl-[acyl-carrier protein]_C3H4OSR2					aacp_c	Acyl-[acyl-carrier protein]	XC11H21N2O7PRS		C00173	generic:acp						ChemAxon Error: [$([#1,*])]-[#6]-[#6]-[#6](=O)-[#16]-[$([#1,*])] 1
C00179_c	Agmatine_C5H14N4			[2]	['C5H16N4']	agm_c	Agmatine	C5H16N4	2	C00179			2	C5H16N4	2		[]
C00180_c	Benzoate_C7H6O2			[0, -1]	['C7H5O2']	bz_c	Benzoate	C7H5O2	-1	C00180		T	-1	C7H5O2	-1		[]
C00183_c	L-Valine_C5H11NO2			[0]	['C5H11NO2']	val__L_c	L-Valine	C5H11NO2	0	C00183			0	C5H11NO2	0		[]
C00185_c	Cellobiose_C12H22O11			[0]	['C12H22O11']	cellb_c	Cellobiose	C12H22O11	0	C00185			0	C12H22O11	0		[]
C00186_c	(S)-Lactate_C3H6O3			[-1]	['C3H5O3']	lac__L_c	L-Lactate	C3H5O3	-1	C00186			-1	C3H5O3	-1		[]
C00188_c	L-Threonine_C4H9NO3			[0]	['C4H9NO3']	thr__L_c	L-Threonine	C4H9NO3	0	C00188			0	C4H9NO3	-0.02		[]
C00192_c	Hydroxylamine_H3NO				['H3NO']	ham_c	Hydroxylamine	H3NO	0	C00192			0	H3NO	0		[]
C00194_c	Cobamide coenzyme_C62H90N13O14P.C10H12N5O3.Co			[0]	['C72CoH100N18O17P', 'C72H100CoN18O17P']	adocbl_c	Adenosylcobalamin	C72H105CoN18O17P	3	C00194		T	3	C72H103CoN18O17P	2.15		[]
C00197_c	3-Phospho-D-glycerate_C3H7O7P			[-3]	['C3H4O7P']	3pg_c	3-Phospho-D-glycerate	C3H4O7P	-3	C00197			-3	C3H4O7P	-2.91		[]
C00198_c	D-Glucono-1,5-lactone_C6H10O6					g15lac_c	D-Glucono-1,5-lactone	C6H10O6	0	C00198			0	C6H10O6	0		[]
C00199_c	D-Ribulose 5-phosphate_C5H11O8P			[-2]	['C5H9O8P']	ru5p__D_c	D-Ribulose 5-phosphate	C5H9O8P	-2	C00199			-2	C5H9O8P	-1.91		[]
C00203_c	UDP-N-acetyl-D-galactosamine_C17H27N3O17P2			[0, -2]	['C17H25N3O17P2']	udpacgal_c	UDP-N-acetyl-D-galactosamine	C17H25N3O17P2	-2	C00203		T	-2	C17H25N3O17P2	-2		[]
C00204_c	2-Dehydro-3-deoxy-D-gluconate_C6H10O6	['2ddglcn', '2dh3dgal']	['2-Dehydro-3-deoxy-D-gluconate', '2-Dehydro-3-deoxy-D-galactonate']	[-1]	['C6H9O6']	2ddglcn_c	2-Dehydro-3-deoxy-D-gluconate	C6H9O6	-1	C00204			-1	C6H9O6	-1		[]
C00206_c	dADP_C10H15N5O9P2			[-3]	['C10H12N5O9P2']	dadp_c	DADP C10H12N5O9P2	C10H12N5O9P2	-3	C00206			-3	C10H12N5O9P2	-2.54		[]
C00209_c	Oxalate_C2H2O4			[-2]	['C2O4']	oxa_c	Oxalate	C2O4	-2	C00209			-2	C2O4	-2		[]
C00212_c	Adenosine_C10H13N5O4			[0]	['C10H13N5O4']	adn_c	Adenosine	C10H13N5O4	0	C00212			0	C10H13N5O4	0.01		[]
C00214_c	Thymidine_C10H14N2O5			[0]	['C10H14N2O5']	thymd_c	Thymidine C10H14N2O5	C10H14N2O5	0	C00214			0	C10H14N2O5	0		[]
C00217_c	D-Glutamate_C5H9NO4			[-1]	['C5H8NO4']	glu__D_c	D-Glutamate	C5H8NO4	-1	C00217			-1	C5H8NO4	-1		[]
C00221_c	beta-D-Glucose_C6H12O6					glc__bD_c	beta-D-Glucose	C6H12O6	0	C00221			0	C6H12O6	0		[]
C00224_c	Adenylyl sulfate_C10H14N5O10PS			[-2]	['C10H12N5O10PS']	aps_c	Adenosine 5'-phosphosulfate	C10H12N5O10PS	-2	C00224			-2	C10H12N5O10PS	-1.99		[]
C00227_c	Acetyl phosphate_C2H5O5P			[-2]	['C2H3O5P']	actp_c	Acetyl phosphate	C2H3O5P	-2	C00227			-2	C2H3O5P	-1.94		[]
C00229_c	Acyl-carrier protein_HSR			[0, -1]	['HX', 'C11H21N2O7PRS', 'C384H603N96O142P1S3', 'X', 'HSR']	ACP_c	Acyl carrier protein	C11H21N2O7PRS	-1	C00229	generic:acp						ChemAxon Error: [#16]-[$([#1,*])] 1 "formula: Calculation result
C00231_c	D-Xylulose 5-phosphate_C5H11O8P			[-2]	['C5H9O8P']	xu5p__D_c	D-Xylulose 5-phosphate	C5H9O8P	-2	C00231			-2	C5H9O8P	-1.91		[]
C00233_c	4-Methyl-2-oxopentanoate_C6H10O3			[-1]	['C6H9O3']	4mop_c	4-Methyl-2-oxopentanoate	C6H9O3	-1	C00233			-1	C6H9O3	-1		[]
C00234_c	10-Formyltetrahydrofolate_C20H23N7O7			[-2]	['C20H21N7O7']	10fthf_c	10-Formyltetrahydrofolate	C20H21N7O7	-2	C00234			-2	C20H21N7O7	-2.19		[]
C00235_c	Dimethylallyl diphosphate_C5H12O7P2			[-3]	['C5H9O7P2']	dmpp_c	Dimethylallyl diphosphate	C5H9O7P2	-3	C00235			-3	C5H9O7P2	-2.54		[]
C00236_c	3-Phospho-D-glyceroyl phosphate_C3H8O10P2			[-4]	['C3H4O10P2']	13dpg_c	3-Phospho-D-glyceroyl phosphate	C3H4O10P2	-4	C00236			-4	C3H4O10P2	-3.9		[]
C00237_c	CO_CO			[0]	['CO']	co_c	Carbon monoxide	CO	0	C00237		T	1	CHO	1	checked with marvinview	[]
C00239_c	dCMP_C9H14N3O7P			[-2]	['C9H12N3O7P']	dcmp_c	DCMP C9H12N3O7P	C9H12N3O7P	-2	C00239			-2	C9H12N3O7P	-1.95		[]
C00242_c	Guanine_C5H5N5O			[0]	['C5H5N5O', 'C5H4N5O']	gua_c	Guanine	C5H5N5O	0	C00242			0	C5H5N5O	-0.01		[]
C00243_c	Lactose_C12H22O11			[0]	['C12H22O11']	lcts_c	Lactose C12H22O11	C12H22O11	0	C00243			0	C12H22O11	0		[]
C00249_c	Hexadecanoic acid_C16H32O2			[-1]	['C16H31O2']	hdca_c	Hexadecanoate (n-C16:0)	C16H31O2	-1	C00249			-1	C16H31O2	-0.99		[]
C00251_c	Chorismate_C10H10O6			[-2]	['C10H8O6']	chor_c	Chorismate	C10H8O6	-2	C00251			-2	C10H8O6	-2		[]
C00253_c	Nicotinate_C6H5NO2			[-1]	['C6H4NO2']	nac_c	Nicotinate	C6H4NO2	-1	C00253			-1	C6H4NO2	-0.99		[]
C00254_c	Prephenate_C10H10O6			[-2]	['C10H8O6']	pphn_c	Prephenate	C10H8O6	-2	C00254			-2	C10H8O6	-2		[]
C00255_c	Riboflavin_C17H20N4O6			[0, -1]	['C17H19N4O6', 'C17H20N4O6']	ribflv_c	Riboflavin	C17H19N4O6	-1	C00255		T	-1	C17H19N4O6	-0.94		[]
C00258_c	D-Glycerate_C3H6O4			[-1]	['C3H5O4']	glyc__R_c	(R)-Glycerate	C3H5O4	-1	C00258			-1	C3H5O4	-1		[]
C00262_c	Hypoxanthine_C5H4N4O			[0]	['C5H4N4O']	hxan_c	Hypoxanthine	C5H4N4O	0	C00262			0	C5H4N4O	-0.02		[]
C00263_c	L-Homoserine_C4H9NO3			[0]	['C4H9NO3']	hom__L_c	L-Homoserine	C4H9NO3	0	C00263			0	C4H9NO3	-0.01		[]
C00266_c	Glycolaldehyde_C2H4O2			[0]	['C2H4O2']	gcald_c	Glycolaldehyde	C2H4O2	0	C00266			0	C2H4O2	0		[]
C00267_c	alpha-D-Glucose_C6H12O6	['glc__aD', 'Glc_aD']	['Alpha D-glucose', 'Alpha-D-glucose']		['C6H12O6']	glc__aD_c	Alpha D-glucose	C6H12O6	0	C00267			0	C6H12O6	0		[]
C00269_c	CDP-diacylglycerol_C14H19N3O15P2R2			[-2]	['C12H17N3O11P2RCO2R2CO2']	cdpdag_gen_c	CDP-diacylglycerol	C43.522H77.858N3O15.308P2	-2.31	C00269							ChemAxon Error: [#7]-[#6]-1=[#7]-[#6](=O)-[#7](-[#6]=[#6]-1)-[#6@@
C00270_c	N-Acetylneuraminate_C11H19NO9			[-1]	['C11H18NO9']	acnam_c	N-Acetylneuraminate	C11H18NO9	-1	C00270			-1	C11H18NO9	-1		[]
C00275_c	D-Mannose 6-phosphate_C6H13O9P			[-2]	['C6H11O9P']	man6p_c	D-Mannose 6-phosphate	C6H11O9P	-2	C00275			-2	C6H11O9P	-1.95		[]
C00279_c	D-Erythrose 4-phosphate_C4H9O7P			[-2]	['C4H7O7P']	e4p_c	D-Erythrose 4-phosphate	C4H7O7P	-2	C00279			-2	C4H7O7P	-1.91		[]
C00282_c	Hydrogen_H2			[0]	['H2']	h2_c	Hydrogen	H2	0	C00282			0	H2	0		[]
C00283_c	Hydrogen sulfide_H2S			[0, -1]	['H2S', 'HS', 'H1S']	h2s_c	Hydrogen sulfide	HS	-1	C00283		T	-1	HS	-0.63		[]
C00286_c	dGTP_C10H16N5O13P3			[-4]	['C10H12N5O13P3']	dgtp_c	DGTP C10H12N5O13P3	C10H12N5O13P3	-4	C00286			-4	C10H12N5O13P3	-3.55		[]
C00294_c	Inosine_C10H12N4O5			[0]	['C10H12N4O5']	ins_c	Inosine	C10H12N4O5	0	C00294			0	C10H12N4O5	-0.02		[]
C00295_c	Orotate_C5H4N2O4			[-1]	['C5H3N2O4']	orot_c	Orotate	C5H3N2O4	-1	C00295			-1	C5H3N2O4	-1.03		[]
C00296_c	Quinate_C7H12O6			[0]	['C7H12O6', 'C7H11O6']	quin_c	Quinate	C7H11O6	-1	C00296		T	-1	C7H11O6	-1		[]
C00299_c	Uridine_C9H12N2O6			[0]	['C9H12N2O6']	uri_c	Uridine	C9H12N2O6	0	C00299			0	C9H12N2O6	0		[]
C00301_c	ADP-ribose_C15H23N5O14P2			[-2]	['C15H21N5O14P2']	adprib_c	ADPribose C15H21N5O14P2	C15H21N5O14P2	-2	C00301			-2	C15H21N5O14P2	-1.99		[]
C00310_c	D-Xylulose_C5H10O5	['xylu__D', 'xylu__L']	['D-Xylulose', 'L-Xylulose']	[0]	['C5H10O5']	xylu__D_c	D-Xylulose	C5H10O5	0	C00310			0	C5H10O5	0		[]
C00311_c	Isocitrate_C6H8O7			[-3]	['C6H5O7']	icit_c	Isocitrate	C6H5O7	-3	C00311			-3	C6H5O7	-2.99		[]
C00315_c	Spermidine_C7H19N3			[3]	['C7H22N3']	spmd_c	Spermidine	C7H22N3	3	C00315			3	C7H22N3	2.9		[]
C00320_c	Thiosulfate_H2O3S2			[-2]	['O3S2', 'HS2O3']	tsul_c	Thiosulfate	HO3S2	-1	C00320		T	0	HO3S2	-1	checked with marvinview	[]
C00323_c	Caffeoyl-CoA_C30H42N7O19P3S				['C30H38N7O19P3S']	caffcoa_c	Caffeoyl-CoA	C30H38N7O19P3S	-4	C00323			-4	C30H38N7O19P3S	-3.98		[]
C00327_c	L-Citrulline_C6H13N3O3			[0]	['C6H13N3O3', 'C6H14N3O3']	citr__L_c	L-Citrulline	C6H13N3O3	0	C00327			0	C6H13N3O3	-0.01		[]
C00330_c	Deoxyguanosine_C10H13N5O4			[0]	['C10H13N5O4']	dgsn_c	Deoxyguanosine	C10H13N5O4	0	C00330			0	C10H13N5O4	0		[]
C00332_c	Acetoacetyl-CoA_C25H40N7O18P3S			[-4]	['C25H36N7O18P3S']	aacoa_c	Acetoacetyl-CoA	C25H36N7O18P3S	-4	C00332			-4	C25H36N7O18P3S	-3.97		[]
C00334_c	4-Aminobutanoate_C4H9NO2			[0]	['C4H9NO2']	4abut_c	4-Aminobutanoate	C4H9NO2	0	C00334			0	C4H9NO2	0		[]
C00337_c	(S)-Dihydroorotate_C5H6N2O4			[-1]	['C5H5N2O4']	dhor__S_c	(S)-Dihydroorotate	C5H5N2O4	-1	C00337			-1	C5H5N2O4	-1		[]
C00340_c	Reduced rubredoxin_				['R']	rdxr_c	Rubredoxin reduced	Fe1S4	2	C00340						from iAF987. Changed formula	compound C00340 mol file not in kegg
C00341_c	Geranyl diphosphate_C10H20O7P2			[-3]	['C10H17O7P2']	grdp_c	Geranyl diphosphate	C10H17O7P2	-3	C00341			-3	C10H17O7P2	-2.54		[]
C00342_c	Thioredoxin_C10H14N4O4S2R4			[0]	['XH2', 'C10H14N4O4S2R4', 'C6H9NO2S2R2']	trdrd_c	Reduced thioredoxin	XH2	0	C00342	from iML1515					Increased charge to be consitent with protonation.	ChemAxon Error: [#16]-[#6]-[#6@H](-[#7]-[$([#1,*])])-[#6](=O)-[#7]
C00343_c	Thioredoxin disulfide_C10H12N4O4S2R4			[0]	['C6H7NO2S2R2', 'C10H12N4O4S2R4', 'X']	trdox_c	Oxidized thioredoxin	X	0	C00343	from iML1515						ChemAxon Error: [$([#1,*])]-[#7]-[#6@H]-1-[#6]-[#16]-[#16]-[#6]-[#
C00344_c	Phosphatidylglycerol_C8H13O10PR2			[-1]	['C6H12O6PRCO2R2CO2']	pglyc_gen_c	Phosphatidylglycerol(1-)	H72.858O10.308C37.522P1.0	-1.31	C00344							ChemAxon Error: [#8]-[#6]-[#6@H](-[#8])-[#6]-[#8]P([#8])(=O)[#8]-[
C00352_c	D-Glucosamine 6-phosphate_C6H14NO8P			[-1]	['C6H13NO8P']	gam6p_c	D-Glucosamine 6-phosphate	C6H13NO8P	-1	C00352			-1	C6H13NO8P	-1.03		[]
C00353_c	Geranylgeranyl diphosphate_C20H36O7P2			[-3]	['C20H33O7P2']	ggdp_c	Geranylgeranyl diphosphate C20H33O7P2	C20H33O7P2	-3	C00353			-3	C20H33O7P2	-2.54		[]
C00357_c	N-Acetyl-D-glucosamine 6-phosphate_C8H16NO9P			[-2]	['C8H14NO9P']	acgam6p_c	N-Acetyl-D-glucosamine 6-phosphate	C8H14NO9P	-2	C00357			-2	C8H14NO9P	-1.95		[]
C00360_c	dAMP_C10H14N5O6P			[-2]	['C10H12N5O6P']	damp_c	DAMP C10H12N5O6P	C10H12N5O6P	-2	C00360			-2	C10H12N5O6P	-1.94		[]
C00361_c	dGDP_C10H15N5O10P2			[-3]	['C10H12N5O10P2']	dgdp_c	DGDP C10H12N5O10P2	C10H12N5O10P2	-3	C00361			-3	C10H12N5O10P2	-2.55		[]
C00362_c	dGMP_C10H14N5O7P			[-2]	['C10H12N5O7P']	dgmp_c	DGMP C10H12N5O7P	C10H12N5O7P	-2	C00362			-2	C10H12N5O7P	-1.95		[]
C00363_c	dTDP_C10H16N2O11P2			[-3]	['C10H13N2O11P2']	dtdp_c	DTDP C10H13N2O11P2	C10H13N2O11P2	-3	C00363			-3	C10H13N2O11P2	-2.55		[]
C00364_c	dTMP_C10H15N2O8P			[-2]	['C10H13N2O8P']	dtmp_c	DTMP C10H13N2O8P	C10H13N2O8P	-2	C00364			-2	C10H13N2O8P	-1.95		[]
C00365_c	dUMP_C9H13N2O8P			[-2]	['C9H11N2O8P']	dump_c	DUMP C9H11N2O8P	C9H11N2O8P	-2	C00365			-2	C9H11N2O8P	-1.95		[]
C00369_c	Starch_(C12H20O10)n			[0]	['C12H20O10']	starch_c	Starch C12H20O10	C12H20O10	0	C00369	Generic ( But using n=1 from BiGG, review in context)						ChemAxon Error: tempfile.smiles (No such file or directory)
C00378_c	Thiamine_C12H17N4OS			[1]	['C12H17N4OS']	thm_c	Thiamin	C12H17N4OS	1	C00378		T	0	C12H17N4OS	1.18	checked with marvinview	[]
C00379_c	Xylitol_C5H12O5			[0]	['C5H12O5']	xylt_c	Xylitol	C5H12O5	0	C00379			0	C5H12O5	0		[]
C00380_c	Cytosine_C4H5N3O			[0]	['C4H5N3O']	csn_c	Cytosine	C4H5N3O	0	C00380			0	C4H5N3O	0		[]
C00385_c	Xanthine_C5H4N4O2			[0]	['C5H4N4O2']	xan_c	Xanthine	C5H4N4O2	0	C00385			0	C5H4N4O2	-0.15		[]
C00386_c	Carnosine_C9H14N4O3					carn_c	L-Carnosine	C9H14N4O3	0	C00386			0	C9H14N4O3	0.17		[]
C00387_c	Guanosine_C10H13N5O5			[0]	['C10H12N5O5', 'C10H13N5O5']	gsn_c	Guanosine	C10H13N5O5	0	C00387			0	C10H13N5O5	0		[]
C00390_c	Ubiquinol_C19H28O4				['C14H20O4']	qh2_c	Ubiquinol	C14H20O4	0	C00390						charge to make NADH2r balanced	ChemAxon Error: tempfile.smiles (No such file or directory)
C00399_c	Ubiquinone_C19H26O4				['C14H18O4']	q_c	Ubiquinone	C14H18O4	0	C00399						charge to make NADH2r balanced	ChemAxon Error: tempfile.smiles (No such file or directory)
C00406_c	Feruloyl-CoA_C31H44N7O19P3S				['C31H40N7O19P3S']	ferulcoa_c	Feruloyl-CoA	C31H40N7O19P3S	-4	C00406			-4	C31H40N7O19P3S	-3.97		[]
C00407_c	L-Isoleucine_C6H13NO2			[0]	['C6H13NO2']	ile__L_c	L-Isoleucine	C6H13NO2	0	C00407			0	C6H13NO2	0		[]
C00409_c	Methanethiol_CH4S			[0]	['CH4S']	ch4s_c	Methanethiol CH4S	CH4S	0	C00409			0	CH4S	0		[]
C00411_c	Sinapoyl-CoA_C32H46N7O20P3S					sincoa_c	Sinapoyl-CoA	C32H42N7O20P3S	-4	C00411			-4	C32H42N7O20P3S	-3.98		[]
C00415_c	Dihydrofolate_C19H21N7O6			[-2]	['C19H19N7O6']	dhf_c	7,8-Dihydrofolate	C19H19N7O6	-2	C00415			-2	C19H19N7O6	-2.27		[]
C00417_c	cis-Aconitate_C6H6O6			[-3]	['C6H3O6']	acon_C_c	Cis-Aconitate	C6H3O6	-3	C00417			-3	C6H3O6	-2.99		[]
C00423_c	trans-Cinnamate_C9H8O2			[-1]	['C9H7O2']	cinnm_c	Trans-Cinnamate	C9H7O2	-1	C00423			-1	C9H7O2	-1		[]
C00424_c	(S)-Lactaldehyde_C3H6O2			[0]	['C3H6O2']	lald__L_c	L-Lactaldehyde	C3H6O2	0	C00424			0	C3H6O2	0		[]
C00430_c	5-Aminolevulinate_C5H9NO3			[0]	['C5H9NO3']	5aop_c	5-Amino-4-oxopentanoate	C5H9NO3	0	C00430			0	C5H9NO3	-0.19		[]
C00433_c	2,5-Dioxopentanoate_C5H6O4					25dop_c	2,5-Dioxopentanoate	C5H5O4	-1	C00433			-1	C5H5O4	-1		[]
C00435_c	Oxidized rubredoxin_				['R']	rdxo_c	Rubredoxin oxidized	Fe1S4	3	C00435	from iAF987. Changed formula						compound C00435 mol file not in kegg
C00437_c	N-Acetylornithine_C7H14N2O3			[0]	['C7H14N2O3']	acorn_c	N2-Acetyl-L-ornithine	C7H14N2O3	0	C00437			0	C7H14N2O3	0		[]
C00438_c	N-Carbamoyl-L-aspartate_C5H8N2O5			[-2]	['C5H7N2O5', 'C5H6N2O5']	cbasp_c	N-Carbamoyl-L-aspartate	C5H6N2O5	-2	C00438			-2	C5H6N2O5	-1.99		[]
C00440_c	5-Methyltetrahydrofolate_C20H25N7O6			[-1, -2]	['C20H24N7O6', 'C20H23N7O6']	5mthf_c	5-Methyltetrahydrofolate	C20H23N7O6	-2	C00440		T	-2	C20H23N7O6	-2.19		[]
C00441_c	L-Aspartate 4-semialdehyde_C4H7NO3			[0]	['C4H7NO3']	aspsa_c	L-Aspartate 4-semialdehyde	C4H7NO3	0	C00441			0	C4H7NO3	-0.02		[]
C00445_c	5,10-Methenyltetrahydrofolate_C20H21N7O6			[-1]	['C20H21N7O6', 'C20H20N7O6']	methf_c	5,10-Methenyltetrahydrofolate	C20H19N7O6	-2	C00445		T	-2	C20H20N7O6	-1.49		[]
C00448_c	trans,trans-Farnesyl diphosphate_C15H28O7P2			[-3]	['C15H25O7P2']	frdp_c	Farnesyl diphosphate	C15H25O7P2	-3	C00448			-3	C15H25O7P2	-2.54		[]
C00455_c	Nicotinamide D-ribonucleotide_C11H15N2O8P			[-1]	['C11H14N2O8P', 'C11H13N2O8P']	nmn_c	NMN C11H14N2O8P	C11H14N2O8P	-1	C00455			-1	C11H14N2O8P	-0.95		[]
C00458_c	dCTP_C9H16N3O13P3			[-4]	['C9H12N3O13P3']	dctp_c	DCTP C9H12N3O13P3	C9H12N3O13P3	-4	C00458			-4	C9H12N3O13P3	-3.55		[]
C00459_c	dTTP_C10H17N2O14P3			[-4]	['C10H13N2O14P3']	dttp_c	DTTP C10H13N2O14P3	C10H13N2O14P3	-4	C00459			-4	C10H13N2O14P3	-3.55		[]
C00460_c	dUTP_C9H15N2O14P3			[-4]	['C9H11N2O14P3']	dutp_c	DUTP C9H11N2O14P3	C9H11N2O14P3	-4	C00460			-4	C9H11N2O14P3	-3.55		[]
C00463_c	Indole_C8H7N			[0]	['C8H7N']	indole_c	Indole	C8H7N	0	C00463			0	C8H7N	0		[]
C00469_c	Ethanol_C2H6O			[0]	['C2H6O']	etoh_c	Ethanol	C2H6O	0	C00469			0	C2H6O	0		[]
C00475_c	Cytidine_C9H13N3O5			[0]	['C9H13N3O5']	cytd_c	Cytidine	C9H13N3O5	0	C00475			0	C9H13N3O5	0		[]
C00479_c	Propanal_C3H6O			[0]	['C3H6O']	ppal_c	Propanal	C3H6O	0	C00479			0	C3H6O	0		[]
C00491_c	L-Cystine_C6H12N2O4S2			[0]	['C6H12N2O4S2']	cysi__L_c	L Cystine C6H12N2O4S2	C6H12N2O4S2	0	C00491			0	C6H12N2O4S2	-0.04		[]
C00493_c	Shikimate_C7H10O5			[-1]	['C7H9O5']	skm_c	Shikimate	C7H9O5	-1	C00493			-1	C7H9O5	-1		[]
C00498_c	ADP-glucose_C16H25N5O15P2			[-2]	['C16H23N5O15P2']	adpglc_c	ADPglucose C16H23N5O15P2	C16H23N5O15P2	-2	C00498			-2	C16H23N5O15P2	-1.99		[]
C00499_c	Allantoate_C4H8N4O4			[-1]	['C4H7N4O4']	alltt_c	Allantoate	C4H7N4O4	-1	C00499			-1	C4H7N4O4	-1		[]
C00501_c	CDP-glucose_C15H25N3O16P2			[-2]	['C15H23N3O16P2']	cdpglc_c	CDP-glucose	C15H23N3O16P2	-2	C00501			-2	C15H23N3O16P2	-2		[]
C00504_c	Folate_C19H19N7O6			[-1, -2]	['C19H18N7O6', 'C19H17N7O6']	fol_c	Folate	C19H17N7O6	-2	C00504		T	-2	C19H17N7O6	-2		[]
C00506_c	L-Cysteate_C3H7NO5S			[-1]	['C3H6NO5S']	Lcyst_c	L-Cysteate	C3H6NO5S	-1	C00506			-1	C3H6NO5S	-1.02		[]
C00522_c	(R)-Pantoate_C6H12O4			[-1]	['C6H11O4']	pant__R_c	(R)-Pantoate	C6H11O4	-1	C00522			-1	C6H11O4	-1		[]
C00526_c	Deoxyuridine_C9H12N2O5			[0]	['C9H12N2O5']	duri_c	Deoxyuridine	C9H12N2O5	0	C00526			0	C9H12N2O5	0		[]
C00530_c	Hydroquinone_C6H6O2			[0]	['C6H6O2']	hqn_c	Hydroquinone	C6H6O2	0	C00530			0	C6H6O2	0		[]
C00536_c	Triphosphate_H5O10P3			[-4]	['HO10P3', 'H1O10P3']	pppi_c	Inorganic triphosphate	HO10P3	-4	C00536			-4	HO10P3	-4.25		[]
C00542_c	Cystathionine_C7H14N2O4S					DUPLICATE_cyst__L_c	Cystathionine	C7H14N2O4S	0	C00542	delete duplicated isomer		0	C7H14N2O4S	-0.02		[]
C00543_c	Dimethylamine_C2H7N			[1]	['C2H7N', 'C2H8N']	dma_c	Dimethylamine	C2H8N	1	C00543			1	C2H8N	1		[]
C00546_c	Methylglyoxal_C3H4O2			[0]	['C3H4O2']	mthgxl_c	Methylglyoxal	C3H4O2	0	C00546			0	C3H4O2	0		[]
C00555_c	4-Aminobutyraldehyde_C4H9NO			[1]	['C4H10NO']	4abutn_c	4-Aminobutanal	C4H10NO	1	C00555			1	C4H10NO	1		[]
C00559_c	Deoxyadenosine_C10H13N5O3			[0]	['C10H13N5O3']	dad_2_c	Deoxyadenosine	C10H13N5O3	0	C00559			0	C10H13N5O3	0.01		[]
C00565_c	Trimethylamine_C3H9N			[1]	['C3H10N']	tma_c	Trimethylamine	C3H10N	1	C00565			1	C3H10N	1		[]
C00568_c	4-Aminobenzoate_C7H7NO2			[-1]	['C7H6NO2']	4abz_c	4-Aminobenzoate	C7H6NO2	-1	C00568			-1	C7H6NO2	-1		[]
C00577_c	D-Glyceraldehyde_C3H6O3			[0]	['C3H6O3']	glyald_c	D-Glyceraldehyde	C3H6O3	0	C00577			0	C3H6O3	0		[]
C00582_c	Phenylacetyl-CoA_C29H42N7O17P3S			[-4]	['C29H38N7O17P3S']	phaccoa_c	Phenylacetyl-CoA	C29H38N7O17P3S	-4	C00582			-4	C29H38N7O17P3S	-3.97		[]
C00606_c	3-Sulfino-L-alanine_C3H7NO4S			[-2]	['C3H5NO4S']	3sala_c	3-Sulfino-L-alanine	C3H6NO4S	-1	C00606		T	-1	C3H6NO4S	-1.01		[]
C00620_c	alpha-D-Ribose 1-phosphate_C5H11O8P			[-2]	['C5H9O8P']	r1p_c	Alpha-D-Ribose 1-phosphate	C5H9O8P	-2	C00620			-2	C5H9O8P	-1.95		[]
C00624_c	N-Acetyl-L-glutamate_C7H11NO5			[-2]	['C7H9NO5']	acglu_c	N-Acetyl-L-glutamate	C7H9NO5	-2	C00624			-2	C7H9NO5	-2		[]
C00630_c	2-Methylpropanoyl-CoA_C25H42N7O17P3S			[-4]	['C25H38N7O17P3S']	ibcoa_c	Isobutyryl-CoA	C25H38N7O17P3S	-4	C00630			-4	C25H38N7O17P3S	-3.97		[]
C00631_c	2-Phospho-D-glycerate_C3H7O7P			[-3]	['C3H4O7P']	2pg_c	D-Glycerate 2-phosphate	C3H4O7P	-3	C00631			-3	C3H4O7P	-2.88		[]
C00636_c	D-Mannose 1-phosphate_C6H13O9P			[-2]	['C6H11O9P']	man1p_c	D-Mannose 1-phosphate	C6H11O9P	-2	C00636			-2	C6H11O9P	-1.95		[]
C00637_c	Indole-3-acetaldehyde_C10H9NO			[0]	['C10H9NO']	id3acald_c	Indole 3 acetaldehyde C10H9NO	C10H9NO	0	C00637			0	C10H9NO	0		[]
C00641_c	1,2-Diacyl-sn-glycerol_C5H6O5R2			[0]	['C3H6ORCO2R2CO2']	dag_gen_c	Diacylglycerol	C34.522H66.858O5.308	-0.31	C00641	generic						ChemAxon Error: [#8]-[#6]-[#6](-[#6]-[#8]-[#6](-[$([#1,*])])=O)-[#
C00645_c	N-Acetyl-D-mannosamine_C8H15NO6			[0]	['C8H15NO6']	acmana_c	N-Acetyl-D-mannosamine	C8H15NO6	0	C00645			0	C8H15NO6	0		[]
C00653_c	Poly(ribitol phosphate)_(C5H11O7P)n					polrbp_c	Poly(ribitol phosphate)	(C5H11O7P)n		C00653	generic:polymer						ChemAxon Error: tempfile.smiles (No such file or directory)
C00655_c	Xanthosine 5'-phosphate_C10H13N4O9P			[-2]	['C10H11N4O9P']	xmp_c	Xanthosine 5'-phosphate	C10H11N4O9P	-2	C00655			-2	C10H11N4O9P	-1.96		[]
C00666_c	LL-2,6-Diaminoheptanedioate_C7H14N2O4			[0]	['C7H14N2O4']	26dap_LL_c	LL-2,6-Diaminoheptanedioate	C7H14N2O4	0	C00666			0	C7H14N2O4	-0.01		[]
C00668_c	alpha-D-Glucose 6-phosphate_C6H13O9P				['C6H11O9P']	g6p_A_c	Alpha-D-glucose 6 phosphate	C6H11O9P	-2	C00668			-2	C6H11O9P	-1.95		[]
C00671_c	(S)-3-Methyl-2-oxopentanoic acid_C6H10O3			[-1]	['C6H9O3']	3mop_c	(S)-3-Methyl-2-oxopentanoate	C6H9O3	-1	C00671			-1	C6H9O3	-1		[]
C00672_c	2-Deoxy-D-ribose 1-phosphate_C5H11O7P			[-2]	['C5H9O7P']	2dr1p_c	2-Deoxy-D-ribose 1-phosphate	C5H9O7P	-2	C00672			-2	C5H9O7P	-1.92		[]
C00673_c	2-Deoxy-D-ribose 5-phosphate_C5H11O7P			[-2]	['C5H9O7P']	2dr5p_c	2-Deoxy-D-ribose 5-phosphate	C5H9O7P	-2	C00673			-2	C5H9O7P	-1.95		[]
C00680_c	meso-2,6-Diaminoheptanedioate_C7H14N2O4			[0]	['C7H14N2O4']	26dap__M_c	Meso-2,6-Diaminoheptanedioate	C7H14N2O4	0	C00680			0	C7H14N2O4	-0.01		[]
C00681_c	1-Acyl-sn-glycerol 3-phosphate_C4H8O7PR			[-200]	['C1920H3622O700P100']	1ag3p_gen_c	1 Acyl sn glycerol 3 phosphate C1920H3622O700P100	C18.761H36.429O7.154P1	-2.155	C00681	generic:biomass						ChemAxon Error: [#8]-[#6@H](-[#6]-[#8]-[#6](-[$([#1,*])])=O)-[#6]-
C00683_c	(S)-Methylmalonyl-CoA_C25H40N7O19P3S			[-5]	['C25H35N7O19P3S']	mmcoa__S_c	(S)-Methylmalonyl-CoA	C25H35N7O19P3S	-5	C00683			-5	C25H35N7O19P3S	-4.97		[]
C00688_c	dTDP-4-dehydro-6-deoxy-L-mannose_C16H24N2O15P2			[-2]	['C16H22N2O15P2']	dtdp4d6dm_c	DTDP-4-dehydro-6-deoxy-L-mannose	C16H22N2O15P2	-2	C00688			-2	C16H22N2O15P2	-2		[]
C00689_c	Trehalose 6-phosphate_C12H23O14P			[-2]	['C12H21O14P']	tre6p_c	Alpha,alpha'-Trehalose 6-phosphate	C12H21O14P	-2	C00689			-2	C12H21O14P	-1.95		[]
C00692_c	UDP-N-acetylmuramoyl-L-alanyl-D-glutamate_C28H43N5O23P2			[-4]	['C28H39N5O23P2']	uamag_c	UDP-N-acetylmuramoyl-L-alanyl-D-glutamate	C28H39N5O23P2	-4	C00692			-4	C28H39N5O23P2	-4		[]
C00697_c	Nitrogen_N2				['N2']	n2_c	Nitrogen	N2	0	C00697			0	N2	0		[]
C00700_c	XTP_C10H15N4O15P3			[-4]	['C10H11N4O15P3']	xtp_c	XTP	C10H11N4O15P3	-4	C00700			-4	C10H11N4O15P3	-3.56		[]
C00705_c	dCDP_C9H15N3O10P2			[-3]	['C9H12N3O10P2']	dcdp_c	DCDP C9H12N3O10P2	C9H12N3O10P2	-3	C00705			-3	C9H12N3O10P2	-2.54		[]
C00718_c	Amylose_(C6H10O5)n					amyl_c	Amylose	(C6H10O5)n		C00718	generic:polymer						ChemAxon Error: tempfile.smiles (No such file or directory)
C00748_c	Siroheme_C42H46N4O16.Fe			[-8]	['C42H36FeN4O16']	sheme_c	Siroheme C42H36FeN4O16	C42H36FeN4O16	-8	C00748			-8	C42H36FeN4O16	-8		[]
C00750_c	Spermine_C10H26N4			[4]	['C10H30N4']	sprm_c	Spermine C10H30N4	C10H30N4	4	C00750			4	C10H30N4	3.81		[]
C00787_c	tRNA(Tyr)_C15H21N5O10PR(C5H8O6PR)n			[0, -2]	['R', 'C15H21N5O10PR', 'C15H23O16P2R3', 'HR']	trnatyr_c	TRNA(Tyr)	C15H21N5O10PR	0	C00787	generic:trna						compound C00787 mol file not in kegg
C00794_c	D-Sorbitol_C6H14O6			[0]	['C6H14O6']	sbt__D_c	D-Sorbitol	C6H14O6	0	C00794			0	C6H14O6	0		[]
C00804_c	Propynoate_C3H2O2					propy_c	Propynoate	C3H1O2	-1	C00804			-1	C3HO2	-1		[]
C00810_c	R-Acetoin_C4H8O2			[0]	['C4H8O2']	actn__R_c	R Acetoin C4H8O2	C4H8O2	0	C00810			0	C4H8O2	0		[]
C00818_c	D-Glucarate_C6H10O8			[-2]	['C6H8O8']	glcr_c	D-Glucarate	C6H8O8	-2	C00818			-2	C6H8O8	-2		[]
C00826_c	L-Arogenate_C10H13NO5			[-1]	['C10H13NO5', 'C10H12NO5']	Largn_c	L-Arogenate	C10H12NO5	-1	C00826			-1	C10H12NO5	-1		[]
C00831_c	Pantetheine_C11H22N2O4S			[0]	['C11H21N2O4S', 'C11H22N2O4S']	ptth_c	Pantetheine	C11H22N2O4S	0	C00831			0	C11H22N2O4S	0		[]
C00842_c	dTDP-glucose_C16H26N2O16P2			[-2]	['C16H24N2O16P2']	dtdpglu_c	DTDPglucose	C16H24N2O16P2	-2	C00842			-2	C16H24N2O16P2	-2		[]
C00857_c	Deamino-NAD+_C21H26N6O15P2			[-2]	['C21H24N6O15P2']	dnad_c	Deamino-NAD+	C21H24N6O15P2	-2	C00857		T	-3	C21H24N6O15P2	-1.99	checked with marvinview	[]
C00860_c	L-Histidinol_C6H11N3O			[1]	['C6H13N3O', 'C6H12N3O']	histd_c	L-Histidinol	C6H12N3O	1	C00860			1	C6H12N3O	1.09		[]
C00864_c	Pantothenate_C9H17NO5			[-1]	['C9H16NO5', 'C9H15NO5']	pnto__R_c	(R)-Pantothenate	C9H16NO5	-1	C00864			-1	C9H16NO5	-1		[]
C00877_c	Crotonoyl-CoA_C25H40N7O17P3S			[-4]	['C25H36N7O17P3S']	b2coa_c	Crotonoyl-CoA	C25H36N7O17P3S	-4	C00877			-4	C25H36N7O17P3S	-3.97		[]
C00881_c	Deoxycytidine_C9H13N3O4			[0]	['C9H13N3O4']	dcyt_c	Deoxycytidine	C9H13N3O4	0	C00881			0	C9H13N3O4	0		[]
C00882_c	Dephospho-CoA_C21H35N7O13P2S			[-2]	['C21H33N7O13P2S']	dpcoa_c	Dephospho-CoA	C21H33N7O13P2S	-2	C00882			-2	C21H33N7O13P2S	-2		[]
C00884_c	Homocarnosine_C10H16N4O3	['hcarn', 'HC00576']	['Homocarnosine', 'Homocarnosine']		['C10H16N4O3']	hcarn_c	Homocarnosine	C10H16N4O3	0	C00884			0	C10H16N4O3	0.18		[]
C00886_c	L-Alanyl-tRNA_C13H22NO11PR2(C5H8O6PR)n					alatrna_c	L-Alanyl-tRNA(Ala)	C13H22NO11PR2	0	C00886	generic:trna						ChemAxon Error: [#6]-[#6@H](-[#7])-[#6](=O)-[#8]-[#6@H]-1-[#6@@H](
C00894_c	Propenoyl-CoA_C24H38N7O17P3S	['prpncoa', 'pp2coa']	['Propenoyl-CoA', 'Acrylyl CoA']	[-4]	['C24H34N7O17P3S']	prpncoa_c	Propenoyl-CoA	C24H34N7O17P3S	-4	C00894			-4	C24H34N7O17P3S	-3.97		[]
C00900_c	2-Acetolactate_C5H8O4					alac_c	2-Acetolactate	C5H7O4	-1	C00900	delete isomer and keep alac__S		-1	C5H7O4	-1		[]
C00916_c	Cephalosporin C_C16H21N3O8S					cephc_c	Cephalosporin C	C16H20N3O8S	-1	C00916		T	-1	C16H20N3O8S	-1.01		[]
C00921_c	Dihydropteroate_C14H14N6O3			[-1]	['C14H13N6O3']	dhpt_c	Dihydropteroate	C14H13N6O3	-1	C00921			-1	C14H13N6O3	-1.27		[]
C00931_c	Porphobilinogen_C10H14N2O4			[-1]	['C10H13N2O4']	ppbng_c	Porphobilinogen	C10H13N2O4	-1	C00931			-1	C10H13N2O4	-1.02		[]
C00944_c	3-Dehydroquinate_C7H10O6			[-1]	['C7H9O6']	3dhq_c	3-Dehydroquinate	C7H9O6	-1	C00944			-1	C7H9O6	-1		[]
C00954_c	Indole-3-acetate_C10H9NO2			[-1]	['C10H8NO2']	ind3ac_c	Indole 3 acetate C10H8NO2	C10H8NO2	-1	C00954			-1	C10H8NO2	-1		[]
C00957_c	Mercaptopyruvate_C3H4O3S			[0, -1]	['C3H3O3S', 'C3H4O3S']	mercppyr_c	Mercaptopyruvate	C3H3O3S	-1	C00957		T	-1	C3H3O3S	-1		[]
C00966_c	2-Dehydropantoate_C6H10O4			[-1]	['C6H9O4']	2dhp_c	2-Dehydropantoate	C6H9O4	-1	C00966			-1	C6H9O4	-1		[]
C00969_c	3-Hydroxypropanal_C3H6O2			[0]	['C3H6O2']	3hppnl_c	3-Hydroxypropanal	C3H6O2	0	C00969			0	C3H6O2	0		[]
C00973_c	Cyclomaltodextrin_C24H40O20					cmald_c	Cyclomaltodextrin	C24H40O20	0	C00973							ChemAxon Error: tempfile.smiles (No such file or directory)
C00976_c	GDP-D-mannuronate_C16H23N5O17P2					gdpmannur_c	GDP-D-mannuronate	C16H20N5O17P2	-3	C00976			-3	C16H20N5O17P2	-3		[]
C00979_c	O-Acetyl-L-serine_C5H9NO4			[0]	['C5H9NO4']	acser_c	O-Acetyl-L-serine	C5H9NO4	0	C00979			0	C5H9NO4	-0.04		[]
C00993_c	D-Alanyl-D-alanine_C6H12N2O3	['alaala', 'diala__L']	['D-Alanyl-D-alanine', 'Ala Ala C6H12N2O3']	[0]	['C6H12N2O3']	alaala_c	D-Alanyl-D-alanine	C6H12N2O3	0	C00993			0	C6H12N2O3	-0.06		[]
C01005_c	O-Phospho-L-serine_C3H8NO6P			[-2]	['C3H6NO6P']	pser__L_c	O-Phospho-L-serine	C3H6NO6P	-2	C01005			-2	C3H6NO6P	-1.91		[]
C01013_c	3-Hydroxypropanoate_C3H6O3			[-1]	['C3H5O3']	3hpp_c	3-Hydroxypropanoate	C3H5O3	-1	C01013			-1	C3H5O3	-1		[]
C01024_c	Hydroxymethylbilane_C40H46N4O17			[-8]	['C40H38N4O17']	hmbil_c	Hydroxymethylbilane	C40H38N4O17	-8	C01024			-8	C40H38N4O17	-7.99		[]
C01037_c	7,8-Diaminononanoate_C9H20N2O2			[1]	['C9H21N2O2']	dann_c	7,8-Diaminononanoate	C9H21N2O2	1	C01037			1	C9H21N2O2	0.58		[]
C01050_c	UDP-N-acetylmuramate_C20H31N3O19P2			[-3]	['C20H28N3O19P2']	uamr_c	UDP-N-acetylmuramate	C20H28N3O19P2	-3	C01050			-3	C20H28N3O19P2	-3		[]
C01051_c	Uroporphyrinogen III_C40H44N4O16			[-8]	['C40H36N4O16']	uppg3_c	Uroporphyrinogen III	C40H36N4O16	-8	C01051			-8	C40H36N4O16	-7.99		[]
C01063_c	6-Carboxyhexanoyl-CoA_C28H46N7O19P3S			[-5]	['C28H41N7O19P3S']	pmcoa_c	Pimeloyl-CoA	C28H41N7O19P3S	-5	C01063			-5	C28H41N7O19P3S	-4.97		[]
C01077_c	O-Acetyl-L-homoserine_C6H11NO4			[0]	['C6H11NO4']	achms_c	O Acetyl L homoserine C6H11NO4	C6H11NO4	0	C01077			0	C6H11NO4	-0.01		[]
C01079_c	Protoporphyrinogen IX_C34H40N4O4			[-2]	['C34H38N4O4']	pppg9_c	Protoporphyrinogen IX	C34H38N4O4	-2	C01079			-2	C34H38N4O4	-2		[]
C01081_c	Thiamin monophosphate_C12H17N4O4PS			[-1]	['C12H16N4O4PS']	thmmp_c	Thiamin monophosphate	C12H15N4O4PS	-2	C01081		T	-2	C12H16N4O4PS	-0.6	checked with marvinview	[]
C01092_c	8-Amino-7-oxononanoate_C9H17NO3			[0]	['C9H17NO3']	8aonn_c	8-Amino-7-oxononanoate	C9H17NO3	0	C01092			0	C9H17NO3	-0.11		[]
C01094_c	D-Fructose 1-phosphate_C6H13O9P			[-2]	['C6H11O9P']	f1p_c	D-Fructose 1-phosphate	C6H11O9P	-2	C01094			-2	C6H11O9P	-1.95		[]
C01097_c	D-Tagatose 6-phosphate_C6H13O9P			[-2]	['C6H11O9P']	tag6p__D_c	D-Tagatose 6-phosphate	C6H11O9P	-2	C01097			-2	C6H11O9P	-1.95		[]
C01099_c	L-Fuculose 1-phosphate_C6H13O8P			[-2]	['C6H11O8P']	fc1p_c	L-Fuculose 1-phosphate	C6H11O8P	-2	C01099			-2	C6H11O8P	-1.95		[]
C01100_c	L-Histidinol phosphate_C6H12N3O4P			[-1]	['C6H11N3O4P']	hisp_c	L-Histidinol phosphate	C6H11N3O4P	-1	C01100			-1	C6H11N3O4P	-0.84		[]
C01102_c	O-Phospho-L-homoserine_C4H10NO6P			[-2]	['C4H8NO6P']	phom_c	O-Phospho-L-homoserine	C4H8NO6P	-2	C01102			-2	C4H8NO6P	-1.84		[]
C01118_c	O-Succinyl-L-homoserine_C8H13NO6			[-1]	['C8H12NO6']	suchms_c	O-Succinyl-L-homoserine	C8H12NO6	-1	C01118			-1	C8H12NO6	-1.01		[]
C01132_c	N-Acetyl-D-galactosamine_C8H15NO6			[0]	['C8H15NO6']	acgal_c	N-Acetyl-D-galactosamine	C8H15NO6	0	C01132			0	C8H15NO6	0		[]
C01134_c	Pantetheine 4'-phosphate_C11H23N2O7PS			[-2]	['C11H21N2O7PS', 'C11H20N2O7PS']	pan4p_c	Pantetheine 4'-phosphate	C11H21N2O7PS	-2	C01134			-2	C11H21N2O7PS	-1.83		[]
C01137_c	S-Adenosylmethioninamine_C14H23N6O3S			[2]	['C14H24N6O3S']	ametam_c	S-Adenosylmethioninamine	C14H24N6O3S	2	C01137		T	1	C14H24N6O3S	2	checked with marvinview	[]
C01144_c	(S)-3-Hydroxybutanoyl-CoA_C25H42N7O18P3S	['3hbcoa', '3hbycoa', '3hibutcoa']	['(S)-3-Hydroxybutanoyl-CoA', ' S 3 Hydroxybutyryl CoA C25H38N7O18P3S', '(S)-3-Hydroxyisobutyryl-CoA']	[-4]	['C25H38N7O18P3S']	s3hbcoa_c	(S)-3-Hydroxybutanoyl-CoA	C25H38N7O18P3S	-4	C01144	isomer		-4	C25H38N7O18P3S	-3.97		[]
C01149_c	4-Trimethylammoniobutanal_C7H16NO					4tmeabut_c	4-Trimethylammoniobutanal	C7H16NO	1	C01149	only in bigg eukaryotes	T	0	C7H16NO	1		[]
C01157_c	trans-4-Hydroxy-L-proline_C5H9NO3			[0]	['C5H9NO3']	4hpro_LT_c	Trans 4 Hydroxy L proline C5H9NO3	C5H9NO3	0	C01157			0	C5H9NO3	0		[]
C01165_c	L-Glutamate 5-semialdehyde_C5H9NO3			[0]	['C5H9NO3']	glu5sa_c	L-Glutamate 5-semialdehyde	C5H9NO3	0	C01165			0	C5H9NO3	-0.01		[]
C01170_c	UDP-N-acetyl-D-mannosamine_C17H27N3O17P2			[-2]	['C17H25N3O17P2']	uacmam_c	UDP-N-acetyl-D-mannosamine	C17H25N3O17P2	-2	C01170			-2	C17H25N3O17P2	-2		[]
C01172_c	beta-D-Glucose 6-phosphate_C6H13O9P			[-2]	['C6H11O9P']	g6p_B_c	Beta D glucose 6 phosphate C6H11O9P	C6H11O9P	-2	C01172			-2	C6H11O9P	-1.95		[]
C01179_c	3-(4-Hydroxyphenyl)pyruvate_C9H8O4	['2h34hppr', '34hpp']	['2-Hydroxy-3-(4-hydroxyphenyl)propenoate', '3-(4-Hydroxyphenyl)pyruvate']		['C9H7O4']	34hpp_c	3-(4-Hydroxyphenyl)pyruvate	C9H7O4	-1	C01179			-1	C9H7O4	-1		[]
C01181_c	4-Trimethylammoniobutanoate_C7H15NO2	['gbbtn', '4tmeabutn']	['Gamma-butyrobetaine', '4-Trimethylammoniobutanoate']	[0]	['C7H15NO2']	gbbtn_c	Gamma-butyrobetaine	C7H15NO2	0	C01181		T	-1	C7H15NO2	0	checked with marvinview	[]
C01185_c	Nicotinate D-ribonucleotide_C11H14NO9P			[-2]	['C11H12NO9P']	nicrnt_c	Nicotinate D-ribonucleotide	C11H12NO9P	-2	C01185		T	-3	C11H12NO9P	-1.95		[]
C01190_c	Glucosylceramide_C25H46NO8R			[0]	['C24H46NO7RCO']	gluside_cho_c	D-glucosyl-N-acylsphingosine	C24H46NO7RCO	0	C01190							ChemAxon Error: [#6]-[#6]-[#6]-[#6]-[#6]-[#6]-[#6]-[#6]-[#6]-[#6]-
C01209_c	Malonyl-[acyl-carrier protein]_C3H3O3SR			[-2, -1]	['C14H22N2O10PRS', 'C3H2O3RS', 'C387H604O145N96P1S3', 'C3H2O3SR']	malACP_c	Malonyl-[acyl-carrier protein]	C14H22N2O10PRS	-2	C01209	generic:acp						ChemAxon Error: [#8]-[#6](=O)-[#6]-[#6](=O)-[#16]-[$([#1,*])] 1
C01212_c	UDP-N-acetylmuramoyl-L-alanine_C23H36N4O20P2			[-3]	['C23H33N4O20P2']	uama_c	UDP-N-acetylmuramoyl-L-alanine	C23H33N4O20P2	-3	C01212			-3	C23H33N4O20P2	-3		[]
C01217_c	5,6,7,8-Tetrahydromethanopterin_C30H45N6O16P				['C30H42N6O16P']	h4mpt_c	5,6,7,8-tetrahydromethanopterin	C30H42N6O16P	-3	C01217			-3	C30H42N6O16P	-3.19		[]
C01219_c	CDP-4-dehydro-6-deoxy-D-glucose_C15H23N3O15P2			[-2]	['C15H21N3O15P2']	cdp4dh6doglc_c	CDP-4-dehydro-6-deoxy-D-glucose	C15H21N3O15P2	-2	C01219			-2	C15H21N3O15P2	-2		[]
C01228_c	Guanosine 3',5'-bis(diphosphate)_C10H17N5O17P4			[-6, -5]	['C10H12N5O17P4', 'C10H11N5O17P4']	ppgpp_c	Guanosine 3',5'-bis(diphosphate)	C10H12N5O17P4	-5	C01228		T	-5	C10H12N5O17P4	-5.25		[]
C01250_c	N-Acetyl-L-glutamate 5-semialdehyde_C7H11NO4			[-1]	['C7H10NO4']	acg5sa_c	N-Acetyl-L-glutamate 5-semialdehyde	C7H10NO4	-1	C01250			-1	C7H10NO4	-1		[]
C01267_c	3-(Imidazol-4-yl)-2-oxopropyl phosphate_C6H9N2O5P			[-2, -1]	['C6H8N2O5P', 'C6H7N2O5P']	imacp_c	3-(Imidazol-4-yl)-2-oxopropyl phosphate	C6H7N2O5P	-2	C01267			-2	C6H7N2O5P	-1.78		[]
C01268_c	5-Amino-6-(5'-phosphoribosylamino)uracil_C9H15N4O9P			[-2]	['C9H13N4O9P']	5apru_c	5-Amino-6-(5'-phosphoribosylamino)uracil	C9H13N4O9P	-2	C01268			-2	C9H13N4O9P	-2		[]
C01269_c	5-O-(1-Carboxyvinyl)-3-phosphoshikimate_C10H13O10P			[-4]	['C10H9O10P']	3psme_c	5-O-(1-Carboxyvinyl)-3-phosphoshikimate	C10H9O10P	-4	C01269			-4	C10H9O10P	-3.91		[]
C01290_c	beta-D-Galactosyl-1,4-beta-D-glucosylceramide_C31H56NO13R					galglsc_c	beta-D-Galactosyl-1,4-beta-D-glucosylceramide	C31H56NO13R		C01290	generic						ChemAxon Error: [#6]-[#6]-[#6]-[#6]-[#6]-[#6]-[#6]-[#6]-[#6]-[#6]-
C01300_c	2-Amino-4-hydroxy-6-hydroxymethyl-7,8-dihydropteridine_C7H9N5O2			[0]	['C7H9N5O2']	6hmhpt_c	6-hydroxymethyl dihydropterin	C7H9N5O2	0	C01300			0	C7H9N5O2	-0.27		[]
C01302_c	1-(2-Carboxyphenylamino)-1-deoxy-D-ribulose 5-phosphate_C12H16NO9P			[-3]	['C12H13NO9P']	2cpr5p_c	1-(2-Carboxyphenylamino)-1-deoxy-D-ribulose 5-phosphate	C12H13NO9P	-3	C01302			-3	C12H13NO9P	-2.91		[]
C01304_c	2,5-Diamino-6-(5-phospho-D-ribosylamino)pyrimidin-4(3H)-one_C9H16N5O8P			[-2]	['C9H14N5O8P']	25drapp_c	2,5-Diamino-6-(ribosylamino)-4-(3H)-pyrimidinone 5'-phosphate	C9H14N5O8P	-2	C01304			-2	C9H14N5O8P	-2.14		[]
C01327_c	Hydrochloric acid_ClH			[-1]	['Cl']	cl_c	Chloride	Cl	-1	C01327		T	0	Cl	-1		[]
C01335_c	ROH_HOR					roh_c	ROH	HOR		C01335	review						ChemAxon Error: [#8]-[$([#1,*])] 1 "formula: Calculation result
C01344_c	dIDP_C10H14N4O10P2			[-3]	['C10H11N4O10P2']	didp_c	DIDP; 2'-deoxyinosine-5'-diphosphate(3-)	C10H11N4O10P2	-3	C01344			-3	C10H11N4O10P2	-2.57		[]
C01345_c	dITP_C10H15N4O13P3			[-4]	['C10H11N4O13P3']	ditp_c	DITP(4-)	C10H11N4O13P3	-4	C01345			-4	C10H11N4O13P3	-3.57		[]
C01346_c	dUDP_C9H14N2O11P2			[-3]	['C9H11N2O11P2']	dudp_c	DUDP C9H11N2O11P2	C9H11N2O11P2	-3	C01346			-3	C9H11N2O11P2	-2.55		[]
C01412_c	Butanal_C4H8O			[0]	['C4H8O']	btal_c	Butanal C4H8O	C4H8O	0	C01412			0	C4H8O	0		[]
C01419_c	Cys-Gly_C5H10N2O3S			[0]	['C5H10N2O3S']	cgly_c	Cys Gly C5H10N2O3S	C5H10N2O3S	0	C01419			0	C5H10N2O3S	-0.12		[]
C01528_c	Selenide_H2Se			[-1]	['HSe', 'H1Se', 'H2Se']	seln_c	Selenide	HSe	-1	C01528			-1	HSe	-0.63		[]
C01548_c	Acetylene_C2H2					acet_c	Acetylene	C2H2	0	C01548	review		0	C2H2	0		[]
C01586_c	Hippurate_C9H9NO3			[-1]	['C9H8NO3']	bgly_c	N-Benzoylglycine	C9H8NO3	-1	C01586			-1	C9H8NO3	-1		[]
C01635_c	tRNA(Ala)_C10H17O10PR2(C5H8O6PR)n			[0, -2]	['R', 'C15H23O16P2R3', 'HR']	trnaala_c	TRNA(Ala)	C10H17O10PR2	0	C01635	generic:trna						compound C01635 mol file not in kegg
C01636_c	tRNA(Arg)_C15H21N5O10PR(C5H8O6PR)n			[0, -2]	['R', 'C15H21N5O10PR', 'C15H23O16P2R3', 'HR']	trnaarg_c	TRNA(Arg)	C15H21N5O10PR	0	C01636	generic:trna						compound C01636 mol file not in kegg
C01637_c	tRNA(Asn)_C10H17O10PR2(C5H8O6PR)n			[0, -2]	['C10H17O10PR2', 'C15H23O16P2R3', 'HR']	trnaasn_c	TRNA Asn	C10H17O10PR2	0	C01637	generic:trna						compound C01637 mol file not in kegg
C01638_c	tRNA(Asp)_C10H17O10PR2(C5H8O6PR)n			[0, -2]	['R', 'C15H23O16P2R3', 'HR']	trnaasp_c	TRNA(Asp)	C10H17O10PR2	0	C01638	generic:trna						compound C01638 mol file not in kegg
C01639_c	tRNA(Cys)_C15H21N5O10PR(C5H8O6PR)n			[0, -2]	['R', 'C15H21N5O10PR', 'C15H23O16P2R3', 'HR']	trnacys_c	TRNA(Cys)	C15H21N5O10PR	0	C01639	generic:trna						compound C01639 mol file not in kegg
C01640_c	tRNA(Gln)_C15H21N5O10PR(C5H8O6PR)n			[0, -2]	['R', 'C15H21N5O10PR', 'C15H23O16P2R3', 'HR']	trnagln_c	TRNA(Gln)	C15H21N5O10PR	0	C01640	generic:trna						compound C01640 mol file not in kegg
C01641_c	tRNA(Glu)_C15H21N5O10PR(C5H8O6PR)n			[0, -2]	['R', 'C15H21N5O10PR', 'HOX', 'C15H23O16P2R3', 'HR']	trnaglu_c	TRNA (Glu)	C15H21N5O10PR	0	C01641	generic:trna						compound C01641 mol file not in kegg
C01642_c	tRNA(Gly)_C10H17O10PR2(C5H8O6PR)n			[0, -2]	['R', 'C10H17O10PR2', 'C15H23O16P2R3', 'HR']	trnagly_c	TRNA(Gly)	C10H17O10PR2	0	C01642	generic:trna						compound C01642 mol file not in kegg
C01643_c	tRNA(His)_C10H17O10PR2(C5H8O6PR)n			[0, -2]	['R', 'C10H17O10PR2', 'C15H23O16P2R3', 'HR']	trnahis_c	TRNA(His)	C10H17O10PR2	0	C01643	generic:trna						compound C01643 mol file not in kegg
C01644_c	tRNA(Ile)_C15H21N5O10PR(C5H8O6PR)n			[0, -2]	['R', 'C15H21N5O10PR', 'C15H23O16P2R3', 'HR']	trnaile_c	TRNA(Ile)	C15H21N5O10PR	0	C01644	generic:trna						compound C01644 mol file not in kegg
C01645_c	tRNA(Leu)_C15H21N5O10PR(C5H8O6PR)n			[0, -2]	['R', 'C15H21N5O10PR', 'C15H23O16P2R3', 'HR']	trnaleu_c	TRNA(Leu)	C15H21N5O10PR	0	C01645	generic:trna						compound C01645 mol file not in kegg
C01646_c	tRNA(Lys)_C10H17O10PR2(C5H8O6PR)n			[0, -2]	['R', 'C15H23O16P2R3', 'HR']	trnalys_c	TRNA(Lys)	C10H17O10PR2	0	C01646	generic:trna						compound C01646 mol file not in kegg
C01647_c	tRNA(Met)_C15H21N5O10PR(C5H8O6PR)n			[0, -2]	['R', 'C15H21N5O10PR', 'HOX', 'C15H23O16P2R3', 'HR']	trnamet_c	TRNA(Met)	C15H21N5O10PR	0	C01647	generic:trna						compound C01647 mol file not in kegg
C01648_c	tRNA(Phe)_C10H17O10PR2(C5H8O6PR)n			[0, -2]	['R', 'C15H23O16P2R3', 'HR']	trnaphe_c	TRNA(Phe)	C10H17O10PR2	0	C01648	generic:trna						compound C01648 mol file not in kegg
C01649_c	tRNA(Pro)_C10H17O10PR2(C5H8O6PR)n			[0, -2]	['R', 'C10H17O10PR2', 'C15H23O16P2R3', 'HR']	trnapro_c	TRNA(Pro)	C10H17O10PR2	0	C01649	generic:trna						compound C01649 mol file not in kegg
C01650_c	tRNA(Ser)_C10H17O10PR2(C5H8O6PR)n			[0, -2]	['R', 'C10H17O10PR2', 'C15H23O16P2R3', 'HR']	trnaser_c	TRNA(Ser)	C10H17O10PR2	0	C01650	generic:trna						compound C01650 mol file not in kegg
C01651_c	tRNA(Thr)_C10H17O10PR2(C5H8O6PR)n			[0, -2]	['R', 'C10H17O10PR2', 'C15H23O16P2R3', 'HR']	trnathr_c	TRNA(Thr)	C10H17O10PR2	0	C01651	generic:trna						compound C01651 mol file not in kegg
C01652_c	tRNA(Trp)_C15H21N5O10PR(C5H8O6PR)n			[0, -2]	['R', 'C15H21N5O10PR', 'C15H23O16P2R3', 'HR']	trnatrp_c	TRNA(Trp)	C15H21N5O10PR	0	C01652	generic:trna						compound C01652 mol file not in kegg
C01653_c	tRNA(Val)_C15H21N5O10PR(C5H8O6PR)n			[0, -2]	['R', 'C15H21N5O10PR', 'C15H23O16P2R3', 'HR']	trnaval_c	TRNA(Val)	C15H21N5O10PR	0	C01653	generic:trna						compound C01653 mol file not in kegg
C01672_c	Cadaverine_C5H14N2			[2]	['C5H16N2']	15dap_c	1,5-Diaminopentane	C5H16N2	2	C01672			2	C5H16N2	2		[]
C01674_c	Chitobiose_C16H28N2O11			[0]	['C16H28N2O11']	chtbs_c	N,N'-diacetylchitobiose	C16H28N2O11	0	C01674			0	C16H28N2O11	0		[]
C01762_c	Xanthosine_C10H12N4O6			[0]	['C10H12N4O6']	xtsn_c	Xanthosine	C10H12N4O6	0	C01762			0	C10H12N4O6	-0.01		[]
C01798_c	D-Glucoside_C6H11O6R					glusd_gen_c	D-Glucoside	C6H11O6R		C01798	generic						ChemAxon Error: [#8]-[#6]-[#6@H]-1-[#8]-[#6](-[#8]-[$([#1,*])])-[#
C01879_c	Pyroglutamic acid_C5H7NO3			[-1]	['C5H6NO3']	5oxpro_c	5-Oxoproline	C5H6NO3	-1	C01879			-1	C5H6NO3	-1		[]
C01909_c	Dethiobiotin_C10H18N2O3			[-1]	['C10H17N2O3']	dtbt_c	Dethiobiotin	C10H17N2O3	-1	C01909			-1	C10H17N2O3	-1		[]
C01929_c	L-Histidinal_C6H9N3O					histda_c	L-Histidinal	C6H10N3O	1	C01929			1	C6H10N3O	0.71		[]
C01931_c	L-Lysyl-tRNA_C16H29N2O11PR2(C5H8O6PR)n			[2, -1]	['C6H15N2OR', 'C6H14N2OR', 'C21H36N2O17P2R3']	lystrna_c	L-Lysine-tRNA (Lys)	C16H31N2O11PR2	2	C01931	generic:trna						ChemAxon Error: [#7]-[#6]-[#6]-[#6]-[#6]-[#6@H](-[#7])-[#6](=O)-[#
C01935_c	Maltodextrin_(C12H20O10)n					maldex_c	Maltodextrin	(C12H20O10)n		C01935	generic:polymer						ChemAxon Error: tempfile.smiles (No such file or directory)
C01962_c	Thiocysteine_C3H7NO2S2			[0]	['C3H7NO2S2']	thcys_c	Thiocysteine	C3H7NO2S2	0	C01962			0	C3H7NO2S2	-0.03		[]
C02013_c	Cellotetraose_C24H42O21			[0]	['C24H42O21']	cell4_c	Cellulose (n=4 repeating units)	C24H42O21	0	C02013			0	C24H42O21	0		[]
C02047_c	L-Leucyl-tRNA_C21H32N6O11PR(C5H8O6PR)n			[1, -2]	['C6H13NOR', 'C21H34O17P2R3N', 'C6H12NOR']	leutrna_c	L-Leucyl-tRNA(Leu)	C21H33N6O11PR	1	C02047	generic:trna						ChemAxon Error: [#6]-[#6](-[#6])-[#6]-[#6@H](-[#7])-[#6](=O)-[#8]-
C02163_c	L-Arginyl-tRNA(Arg)_C21H33N9O11PR(C5H8O6PR)n			[2, -1]	['C21H36N4O17P2R3', 'C6H15N4OR', 'C6H14N4OR']	argtrna_c	L-Arginyl-tRNA(Arg)	C21H35N9O11PR	2	C02163							ChemAxon Error: [#7]-[#6@@H](-[#6]-[#6]-[#6]-[#7]-[#6](-[#7])=[#7]
C02170_c	Methylmalonate_C4H6O4	['mmal', 'HC00900', 'mm']	['Methylmalonate C4H4O4', 'Methylmalonate', 'Methylmalonate']	[-2]	['C4H4O4']	mmal_c	Methylmalonate C4H4O4	C4H4O4	-2	C02170			-2	C4H4O4	-1.95		[]
C02211_c	tRNA precursor_C10H17O10PR2(C5H8O6PR)n					trnaprec_c	tRNA precursor	C10H17O10PR2		C02211	generic:trna						ChemAxon Error: [#8]-[#6]-[#6@H]-1-[#8]-[#6@@H](-[$([#1,*])])-[#6@
C02222_c	2-Maleylacetate_C6H6O5					mylac_c	2-Maleylacetate	C6H4O5	-2	C02222		T	-2	C6H4O5	-2		[]
C02225_c	2-Methylcitrate_C7H10O7			[-3]	['C7H7O7']	2mcit_c	2-Methylcitrate	C7H7O7	-3	C02225			-3	C7H7O7	-2.99		[]
C02226_c	2-Methylmaleate_C5H6O4			[-2]	['C5H4O4']	citac_c	Citraconate	C5H4O4	-2	C02226			-2	C5H4O4	-1.98		[]
C02282_c	Glutaminyl-tRNA_C20H29N7O12PR(C5H8O6PR)n			[1, -2]	['C20H31N2O18P2R3', 'C5H9N2O2R', 'C5H10N2O2R']	glntrna_c	L-Glutaminyl-tRNA(Gln)	C20H30N7O12PR	1	C02282	generic:trna						ChemAxon Error: [#7]-[#6@@H](-[#6]-[#6]-[#6](-[#7])=O)-[#6](=O)-[#
C02291_c	L-Cystathionine_C7H14N2O4S			[0]	['C7H14N2O4S', 'C6H12N2O4S2']	cyst__L_c	L-Cystathionine	C7H14N2O4S	0	C02291			0	C7H14N2O4S	-0.02		[]
C02330_c	UDP-L-iduronate_C15H22N2O18P2					udpidour_c	UDP-L-iduronate	C15H19N2O18P2	-3	C02330			-3	C15H19N2O18P2	-3		[]
C02336_c	beta-D-Fructose_C6H12O6				['C6H12O6']	fru_B_c	Beta-D-fructose	C6H12O6	0	C02336			0	C6H12O6	0		[]
C02350_c	(S)(+)-Allantoin_C4H6N4O3					alltn_c	Allantoin	C4H6N4O3	0	C02350			0	C4H6N4O3	-0.15		[]
C02411_c	Glutaconyl-1-CoA_C26H40N7O19P3S					glylcoa_c	Glutaconyl-1-CoA	C26H35N7O19P3S	-5	C02411			-5	C26H35N7O19P3S	-4.97		[]
C02412_c	Glycyl-tRNA(Gly)_C12H20NO11PR2(C5H8O6PR)n			[1, -2]	['C2H4NOR', 'C2H5NOR', 'C17H26NO17P2R3']	glytrna_c	Glycyl-tRNA(Gly)	C12H21NO11PR2	1	C02412	generic:trna						ChemAxon Error: [#7]-[#6]-[#6](=O)-[#8]-[#6@H]-1-[#6@@H](-[#8])-[#
C02430_c	L-Methionyl-tRNA_C20H30N6O11PSR(C5H8O6PR)n			[1, -2]	['C5H10NOSR', 'C20H32NO17P2SR3', 'C5H11NOSR', 'C5H11NO2SX']	mettrna_c	L-Methionyl-tRNA (Met)	C20H31N6O11PSR	1	C02430	generic:trna						ChemAxon Error: [#6]-[#16]-[#6]-[#6]-[#6@H](-[#7])-[#6](=O)-[#8]-[
C02457_c	Propane-1,3-diol_C3H8O2			[0]	['C3H8O2']	13ppd_c	1,3-Propanediol	C3H8O2	0	C02457			0	C3H8O2	0		[]
C02463_c	Precorrin 2_C42H48N4O16	['shcl', 'dscl']	['Dihydrosirohydrochlorin C42H40N4O16', 'Dihydrosirohydrochlorin']	[-8]	['C42H40N4O16']	shcl_c	Dihydrosirohydrochlorin C42H40N4O16	C42H41N4O16	-7	C02463		T	-7	C42H41N4O16	-7.01		[]
C02504_c	alpha-Isopropylmalate_C7H12O5			[-2]	['C7H10O5']	3c3hmp_c	3-Carboxy-3-hydroxy-4-methylpentanoate	C7H10O5	-2	C02504			-2	C7H10O5	-1.98		[]
C02553_c	L-Seryl-tRNA(Ser)_C13H22NO12PR2(C5H8O6PR)n			[1, -2]	['C3H7NO2R', 'C3H6NO2R', 'C18H28NO18P2R3']	sertrna_c	L-Seryl-tRNA(Ser)	C13H23NO12PR2	1	C02553	generic:trna						ChemAxon Error: [#7]-[#6@@H](-[#6]-[#8])-[#6](=O)-[#8]-[#6@H]-1-[#
C02554_c	L-Valyl-tRNA(Val)_C20H30N6O11PR(C5H8O6PR)n			[1, -2]	['C5H10NOR', 'C5H11NOR', 'C20H32NO17P2R3']	valtrna_c	L-Valyl-tRNA(Val)	C20H31N6O11PR	1	C02554	generic:trna						ChemAxon Error: [#6]-[#6](-[#6])-[#6@H](-[#7])-[#6](=O)-[#8]-[#6@@
C02576_c	Perillyl aldehyde_C10H14O					pyald_c	Perillyl aldehyde	C10H14O	0	C02576	bigg only in euk.		0	C10H14O	0		[]
C02612_c	(R)-2-Methylmalate_C5H8O5					citm_c	Citramalate	C5H6O5	-2	C02612			-2	C5H6O5	-1.99		[]
C02631_c	2-Isopropylmaleate_C7H10O4			[-2]	['C7H8O4']	2ippm_c	2-Isopropylmaleate	C7H8O4	-2	C02631			-2	C7H8O4	-1.96		[]
C02637_c	3-Dehydroshikimate_C7H8O5			[-1]	['C7H7O5']	3dhsk_c	3-Dehydroshikimate	C7H7O5	-1	C02637			-1	C7H7O5	-1		[]
C02670_c	D-Glucuronolactone_C6H8O6			[0]	['C6H8O6']	glcurn_c	D Glucurone C6H8O6	C6H8O6	0	C02670			0	C6H8O6	0		[]
C02702_c	L-Prolyl-tRNA(Pro)_C15H24NO11PR2(C5H8O6PR)n			[1, -2]	['C20H30NO17P2R3', 'C5H8NOR', 'C5H9NOR']	protrna_c	L-Prolyl-tRNA(Pro)	C15H25NO11PR2	1	C02702	generic:trna						ChemAxon Error: [#8]-[#6]-[#6@H]-1-[#8]-[#6@@H](-[$([#1,*])])-[#6@
C02713_c	N-Acetylmuramate_C11H19NO8			[-1]	['C11H18NO8']	acmum_c	N-Acetylmuramate	C11H18NO8	-1	C02713			-1	C11H18NO8	-1		[]
C02739_c	1-(5-Phospho-D-ribosyl)-ATP_C15H25N5O20P4			[-6]	['C15H19N5O20P4']	prbatp_c	1-(5-Phosphoribosyl)-ATP	C15H20N5O20P4	-5	C02739		T	-5	C15H20N5O20P4	-5.5		[]
C02741_c	Phosphoribosyl-AMP_C15H23N5O14P2			[-4]	['C15H19N5O14P2']	prbamp_c	1-(5-Phosphoribosyl)-AMP	C15H19N5O14P2	-4	C02741			-4	C15H19N5O14P2	-3.92		[]
C02835_c	Imidazole-4-acetate_C5H6N2O2	['imzac', 'im4ac']	['Imidazole 4 acetate C5H6N2O2', 'Imidazole-4-acetate']	[0]	['C5H6N2O2']	imzac_c	Imidazole 4 acetate	C5H5N2O2	-1	C02835		T	-1	C5H5N2O2	-0.8		[]
C02839_c	L-Tyrosyl-tRNA(Tyr)_C24H30N6O12PR(C5H8O6PR)n			[1, -2]	['C9H10NO2R', 'C24H32NO18P2R3', 'C9H11NO2R']	tyrtrna_c	L-Tyrosyl-tRNA(Tyr)	C24H30N6O12PR	0	C02839	generic:trna						ChemAxon Error: [#7]-[#6@@H](-[#6]-[#6]-1=[#6]-[#6]=[#6](-[#8])-[#
C02876_c	Propanoyl phosphate_C3H7O5P			[-2]	['C3H5O5P']	ppap_c	Propanoyl phosphate	C3H5O5P	-2	C02876			-2	C3H5O5P	-1.94		[]
C02909_c	(2-Naphthyl)methanol_C11H10O					naphmetoh_c	(2-Naphthyl)methanol	C11H10O	0	C02909			0	C11H10O	0		[]
C02939_c	3-Methylbutanoyl-CoA_C26H44N7O17P3S			[-4]	['C26H40N7O17P3S']	ivcoa_c	Isovaleryl-CoA	C26H40N7O17P3S	-4	C02939			-4	C26H40N7O17P3S	-3.97		[]
C02946_c	4-Acetamidobutanoate_C6H11NO3			[-1]	['C6H10NO3']	4aabutn_c	4 Acetamidobutanoate C6H10NO3	C6H10NO3	-1	C02946			-1	C6H10NO3	-1		[]
C02984_c	L-Aspartyl-tRNA(Asp)_C14H22NO13PR2(C5H8O6PR)n			[0, -3]	['C4H5NO3R', 'C19H27NO19P2R3', 'C4H6NO3R']	asptrna_c	L-Aspartyl-tRNA(Asp)	C14H22NO13PR2	0	C02984	generic:trna						ChemAxon Error: [#7]-[#6@@H](-[#6]-[#6](-[#8])=O)-[#6](=O)-[#8]-[#
C02987_c	L-Glutamyl-tRNA(Glu)_C20H28N6O13PR(C5H8O6PR)n			[0, -3]	['C5H8NO4X', 'C5H8NO3R', 'C5H7NO3R', 'C20H29NO19P2R3', 'C20H28N6O13PR']	glutrna_c	L-Glutamyl-tRNA(Glu)	C20H28N6O13PR	0	C02987	generic:trna						ChemAxon Error: [#7]-[#6@@H](-[#6]-[#6]-[#6](-[#8])=O)-[#6](=O)-[#
C02988_c	L-Histidyl-tRNA(His)_C16H24N3O11PR2(C5H8O6PR)n			[1, -2]	['C21H30N3O17P2R3', 'C6H9N3OR', 'C6H8N3OR']	histrna_c	L-Histidyl-tRNA(His)	C16H25N3O11PR2	1	C02988	generic:trna						ChemAxon Error: [#7]-[#6@@H](-[#6]-[#6]-1=[#6]-[#7]-[#6]=[#7]-1)-[
C02992_c	L-Threonyl-tRNA(Thr)_C14H24NO12PR2(C5H8O6PR)n			[1, -2]	['C19H30NO18P2R3', 'C4H9NO2R', 'C4H8NO2R']	thrtrna_c	L-Threonyl-tRNA(Thr)	C14H25NO12PR2	1	C02992	generic:trna						ChemAxon Error: [#6]-[#6@H](-[#8])-[#6@H](-[#7])-[#6](=O)-[#8]-[#6
C02999_c	N-Acetylmuramoyl-Ala_C14H24N2O9					acmama_c	N-Acetylmuramoyl-Ala	C14H23N2O9	-1	C02999			-1	C14H23N2O9	-1		[]
C03028_c	Thiamin triphosphate_C12H19N4O10P3S			[-3]	['C12H16N4O10P3S']	thmtp_c	Thiamin triphosphate	C12H16N4O10P3S	-3	C03028		T	-4	C12H16N4O10P3S	-2.4	checked with marvinview	[]
C03044_c	(R,R)-Butane-2,3-diol_C4H10O2					btd_RR_c	(R,R)-Butane-2,3-diol	C4H10O2	0	C03044			0	C4H10O2	0		[]
C03058_c	2-Hydroxyglutaryl-CoA_C26H42N7O20P3S					hgylcoa_c	2-Hydroxyglutaryl-CoA	C26H37N7O20P3S	-5	C03058	see hmgcoa		-5	C26H37N7O20P3S	-4.97		[]
C03063_c	2-Oxohept-3-enedioate_C7H8O5			[-2]	['C7H6O5']	2ohed_c	2-Oxohept-3-ene-1,7-dioate	C7H6O5	-2	C03063			-2	C7H6O5	-2		[]
C03069_c	3-Methylcrotonyl-CoA_C26H42N7O17P3S			[-4]	['C26H38N7O17P3S']	3mb2coa_c	3-Methylbut-2-enoyl-CoA	C26H38N7O17P3S	-4	C03069			-4	C26H38N7O17P3S	-3.97		[]
C03082_c	4-Phospho-L-aspartate_C4H8NO7P			[-2]	['C4H6NO7P']	4pasp_c	4-Phospho-L-aspartate	C4H6NO7P	-2	C03082			-2	C4H6NO7P	-1.98		[]
C03090_c	5-Phosphoribosylamine_C5H12NO7P			[-1]	['C5H11NO7P']	pram_c	5-Phospho-beta-D-ribosylamine	C5H11NO7P	-1	C03090			-1	C5H11NO7P	-1.09		[]
C03112_c	Deacetylcephalosporin C_C14H19N3O7S					dacephc_c	Deacetylcephalosporin C	C14H18N3O7S	-1	C03112		T	-1	C14H18N3O7S	-1.01		[]
C03114_c	Dimethylbenzimidazole_C9H10N2			[0]	['C9H10N2']	dmbzid_c	5,6-Dimethylbenzimidazole	C9H10N2	0	C03114			0	C9H10N2	0.14		[]
C03125_c	L-Cysteinyl-tRNA(Cys)_C18H26N6O11PSR(C5H8O6PR)n			[1, -2]	['C3H6NOSR', 'C18H28NO17P2SR3', 'C3H7NOSR']	cystrna_c	L-Cysteinyl-tRNA(Cys)	C18H27N6O11PSR	1	C03125	generic:trna						ChemAxon Error: [#7]-[#6@@H](-[#6]-[#16])-[#6](=O)-[#8]-[#6@@H]-1-
C03127_c	L-Isoleucyl-tRNA(Ile)_C21H32N6O11PR(C5H8O6PR)n			[1, -2]	['C6H13NOR', 'C6H12NOR', 'C21H34NO17P2R3']	iletrna_c	L-Isoleucyl-tRNA(Ile)	C21H33N6O11PR	1	C03127	generic:trna						ChemAxon Error: [#6]-[#6]-[#6@H](-[#6])-[#6@H](-[#7])-[#6](=O)-[#8
C03150_c	N-Ribosylnicotinamide_C11H14N2O5			[1]	['C11H15N2O5', 'C11H14N2O5']	rnam_c	N Ribosylnicotinamide C11H15N2O5	C11H15N2O5	1	C03150		T	0	C11H15N2O5	1		[]
C03175_c	Shikimate 3-phosphate_C7H11O8P			[-3]	['C7H8O8P']	skm5p_c	Shikimate 5-phosphate	C7H8O8P	-3	C03175			-3	C7H8O8P	-2.91		[]
C03194_c	(R)-1-Aminopropan-2-ol_C3H9NO			[1]	['C3H10NO']	appl_c	1-Aminopropan-2-ol	C3H10NO	1	C03194			1	C3H10NO	1		[]
C03221_c	2-trans-Dodecenoyl-CoA_C33H56N7O17P3S	['dd2coa', 'trans_dd2coa']	['Trans-Dodec-2-enoyl-CoA', 'Trans Dodec 2 enoyl CoA C33H52N7O17P3S']	[-4]	['C33H52N7O17P3S']	dd2coa_c	Trans-Dodec-2-enoyl-CoA	C33H52N7O17P3S	-4	C03221			-4	C33H52N7O17P3S	-3.97		[]
C03232_c	3-Phosphonooxypyruvate_C3H5O7P			[-3]	['C3H2O7P']	3php_c	3-Phosphohydroxypyruvate	C3H2O7P	-3	C03232			-3	C3H2O7P	-2.92		[]
C03240_c	6-Deoxyerythronolide B_C21H38O6					6doer_c	6-Deoxyerythronolide B	C21H38O6	0	C03240			0	C21H38O6	0		[]
C03263_c	Coproporphyrinogen III_C36H44N4O8			[-4]	['C36H40N4O8']	cpppg3_c	Coproporphyrinogen III	C36H40N4O8	-4	C03263			-4	C36H40N4O8	-3.99		[]
C03287_c	L-Glutamyl 5-phosphate_C5H10NO7P			[-2]	['C5H8NO7P']	glu5p_c	L-Glutamate 5-phosphate	C5H8NO7P	-2	C03287			-2	C5H8NO7P	-1.95		[]
C03340_c	L-2,3-Dihydrodipicolinate_C7H7NO4					23dhdp_c	2,3-Dihydrodipicolinate	C7H5NO4	-2	C03340			-2	C7H5NO4	-1.98		[]
C03345_c	2-Methylbut-2-enoyl-CoA_C26H42N7O17P3S			[-4]	['C26H38N7O17P3S']	2mb2coa_c	Trans-2-Methylbut-2-enoyl-CoA	C26H38N7O17P3S	-4	C03345			-4	C26H38N7O17P3S	-3.97		[]
C03373_c	Aminoimidazole ribotide_C8H14N3O7P					airb_c	Aminoimidazole ribotide	C8H13N3O7P	-1	C03373			-1	C8H13N3O7P	-1.11		[]
C03402_c	L-Asparaginyl-tRNA(Asn)_C14H23N2O12PR2(C5H8O6PR)n			[1, -2]	['C19H29N2O18P2R3', 'C4H8N2O2R', 'C14H24N2O12PR2', 'C14H23N2O12PR2']	asntrna_c	L-Asparaginyl-tRNA(Asn)	C14H24N2O12PR2	1	C03402	generic:trna						ChemAxon Error: [#7]-[#6@@H](-[#6]-[#6](-[#7])=O)-[#6](=O)-[#8]-[#
C03406_c	N-(L-Arginino)succinate_C10H18N4O6			[-1]	['C10H17N4O6']	argsuc_c	N(omega)-(L-Arginino)succinate	C10H17N4O6	-1	C03406			-1	C10H17N4O6	-0.98		[]
C03410_c	N-Glycoloyl-neuraminate_C11H19NO10			[-1]	['C11H18NO10']	neunng_c	N-Glycoloyl-neuraminate	C11H18NO10	-1	C03410	(bigg id replaced for readable version)		-1	C11H18NO10	-1		[]
C03460_c	2-Methylprop-2-enoyl-CoA_C25H40N7O17P3S			[-4]	['C25H36N7O17P3S']	2mp2coa_c	2-Methylprop-2-enoyl-CoA	C25H36N7O17P3S	-4	C03460			-4	C25H36N7O17P3S	-3.97		[]
C03479_c	5-Formyltetrahydrofolate_C20H23N7O7			[-2]	['C20H21N7O7']	5fthf_c	5-Formyltetrahydrofolate	C20H21N7O7	-2	C03479			-2	C20H21N7O7	-2.2		[]
C03492_c	D-4'-Phosphopantothenate_C9H18NO8P			[-3]	['C9H14NO8P', 'C9H15NO8P']	4ppan_c	D-4'-Phosphopantothenate	C9H15NO8P	-3	C03492			-3	C9H15NO8P	-2.83		[]
C03506_c	Indoleglycerol phosphate_C11H14NO6P			[-2]	['C11H12NO6P']	3ig3p_c	C'-(3-Indolyl)-glycerol 3-phosphate	C11H12NO6P	-2	C03506			-2	C11H12NO6P	-1.91		[]
C03508_c	L-2-Amino-3-oxobutanoic acid_C4H7NO3			[0]	['C4H7NO3']	2aobut_c	L-2-Amino-3-oxobutanoate	C4H7NO3	0	C03508			0	C4H7NO3	-0.47		[]
C03511_c	L-Phenylalanyl-tRNA(Phe)_C19H26NO11PR2(C5H8O6PR)n			[1, -2]	['C9H11NOR', 'C9H10NOR', 'C24H32NO17P2R3']	phetrna_c	L-Phenylalanyl-tRNA(Phe)	C19H27NO11PR2	1	C03511	generic:trna						ChemAxon Error: [#7]-[#6@@H](-[#6]-[#6]-1=[#6]-[#6]=[#6]-[#6]=[#6]
C03512_c	L-Tryptophanyl-tRNA(Trp)_C26H31N7O11PR(C5H8O6PR)n			[1, -2]	['C26H33N2O17P2R3', 'C11H12N2OR', 'C11H11N2OR']	trptrna_c	L-Tryptophanyl-tRNA(Trp)	C26H32N7O11PR	1	C03512	generic:trna						ChemAxon Error: [#7]-[#6@@H](-[#6]-[#6]-1=[#6]-[#7]-[#6]-2=[#6]-[#
C03561_c	(R)-3-Hydroxybutanoyl-CoA_C25H42N7O18P3S					r3hbcoa_c	(R)-3-Hydroxybutanoyl-CoA	C25H38N7O18P3S	-4	C03561	isomer (not in bigg)		-4	C25H38N7O18P3S	-3.97		[]
C03576_c	2-Mercaptoethanesulfonate_C2H6O3S2				['C2H5O3S2']	com_c	Coenzyme m	C2H5O3S2	-1	C03576			-1	C2H5O3S2	-1		[]
C03657_c	1,4-Dihydroxy-2-naphthoate_C11H8O4			[-1]	['C11H7O4']	dhna_c	1,4-Dihydroxy-2-naphthoate	C11H7O4	-1	C03657			-1	C11H7O4	-1		[]
C03684_c	6-Pyruvoyltetrahydropterin_C9H11N5O3			[0]	['C9H11N5O3']	6pthp_c	6-Pyruvoyl-5,6,7,8-tetrahydropterin	C9H11N5O3	0	C03684			0	C9H11N5O3	-0.19		[]
C03688_c	Apo-[acyl-carrier-protein]_					apoACP_c	Apoprotein [acyl carrier protein]	RHO		C03688	generic:acp						compound C03688 mol file not in kegg
C03691_c	CMP-N-glycoloylneuraminate_C20H31N4O17P			[-2]	['C20H29N4O17P']	cmpglna_c	CMP-N-glycoloylneuraminate	C20H29N4O17P	-2	C03691			-2	C20H29N4O17P	-2		[]
C03722_c	Quinolinate_C7H5NO4			[-2]	['C7H3NO4']	quln_c	Quinolinate	C7H3NO4	-2	C03722			-2	C7H3NO4	-1.92		[]
C03741_c	(S)-4-Amino-5-oxopentanoate_C5H9NO3			[0]	['C5H9NO3']	glu1sa_c	L-Glutamate 1-semialdehyde	C5H9NO3	0	C03741			0	C5H9NO3	-0.11		[]
C03785_c	D-Tagatose 1,6-bisphosphate_C6H14O12P2			[-4]	['C6H10O12P2']	tagdp__D_c	D-Tagatose 1,6-biphosphate	C6H10O12P2	-4	C03785			-4	C6H10O12P2	-3.92		[]
C03794_c	N6-(1,2-Dicarboxyethyl)-AMP_C14H18N5O11P			[-4]	['C14H14N5O11P']	dcamp_c	N6-(1,2-Dicarboxyethyl)-AMP	C14H14N5O11P	-4	C03794			-4	C14H14N5O11P	-3.93		[]
C03838_c	5'-Phosphoribosylglycinamide_C7H15N2O8P			[-1]	['C7H14N2O8P', 'C7H13N2O8P']	gar_c	N1-(5-Phospho-D-ribosyl)glycinamide	C7H14N2O8P	-1	C03838			-1	C7H14N2O8P	-1.05		[]
C03862_c	Dolichyl phosphate D-mannose_C31H55O9P			[-1]	['C61H102O9P', 'C101H166O9P', 'C21H38O9P']	dolmanp_c	Dolichyl phosphate D mannose C21H38O9P	C31H54O9P	-1	C03862							ChemAxon Error: tempfile.smiles (No such file or directory)
C03871_c	L-2-Amino-6-oxoheptanedioate_C7H11NO5					am6ohd_c	L-2-Amino-6-oxoheptanedioate	C7H10NO5	-1	C03871			-1	C7H10NO5	-1.01		[]
C03892_c	Phosphatidylglycerophosphate_C8H14O13P2R2			[-150]	['C1986H3698O650P100']	pgp_gen_c	Phosphatidylglycerophosphate	C37.522H71.858O13.308P2.0	-3.31	C03892	generic:biomass						ChemAxon Error: [#8]-[#6@@H](-[#6]-[#8]P([#8])([#8])=O)-[#6]-[#8]P
C03912_c	(S)-1-Pyrroline-5-carboxylate_C5H7NO2			[-1]	['C5H6NO2']	1pyr5c_c	1-Pyrroline-5-carboxylate	C5H6NO2	-1	C03912			-1	C5H6NO2	-0.93		[]
C03920_c	2-(Methylthio)ethanesulfonate_C3H8O3S2				['C3O3S2H7']	mcom_c	Methylcoenzyme m	C3O3S2H7	-1	C03920	charge based on coenzyme m		-1	C3H7O3S2	-1		[]
C03939_c	Acetyl-[acyl-carrier protein]_C2H3OSR			[0, -1]	['C13H23N2O8PRS', 'C2H3ORS', 'C2H3OSR', 'C386H605O143N96P1S3']	acACP_c	Acetyl-ACP	C13H23N2O8PRS	-1	C03939	generic:acp						ChemAxon Error: [#6]-[#6](=O)-[#16]-[$([#1,*])] 1 "formula: Calc
C03972_c	2,3,4,5-Tetrahydrodipicolinate_C7H9NO4			[-2]	['C7H7NO4']	thdp_c	2,3,4,5-Tetrahydrodipicolinate	C7H7NO4	-2	C03972			-2	C7H7NO4	-2		[]
C04039_c	2,3-Dihydroxy-3-methylbutanoate_C5H10O4					23dhmb2_c	2,3-Dihydroxy-3-methylbutanoate	C5H9O4	-1	C04039	isomer (not in bigg)		-1	C5H9O4	-1		[]
C04046_c	3-D-Glucosyl-1,2-diacylglycerol_C11H16O10R2			[50]	['C1860H3615O292']	3g12dgr_gen_c	3-D-Glucosyl-1,2-diacylglycerol	C40.522H76.858O10.308	-0.31	C04046	generic:biomass						ChemAxon Error: [#8]-[#6]-[#6@H]-1-[#8]-[#6@@H](-[#8]-[#6]-[#6@@H]
C04051_c	5-Amino-4-imidazolecarboxyamide_C4H6N4O			[0]	['C4H6N4O']	5a4idca_c	5-Amino-4-imidazolecarboxyamide	C4H6N4O	0	C04051	(bigg id replaced for readable version)		0	C4H6N4O	0.01		[]
C04079_c	N-((R)-Pantothenoyl)-L-cysteine_C12H22N2O6S	['HC01231', 'ptcys']	['N-[(R)-pantothenoyl]-L-cysteinate', 'N-Pantothenoylcysteine']	[-1]	['C12H21N2O6S']	ptcys_c	N-Pantothenoylcysteine	C12H21N2O6S	-1	C04079			-1	C12H21N2O6S	-1		[]
C04088_c	Octadecanoyl-[acyl-carrier protein]_C18H35OSR					ocdACP_c	Octadecanoyl-[acyl-carrier protein]	C29H55N2O8PSR	-1	C04088	generic:acp						ChemAxon Error: [#6]-[#6]-[#6]-[#6]-[#6]-[#6]-[#6]-[#6]-[#6]-[#6]-
C04115_c	4-Carboxy-4-hydroxy-2-oxoadipate_C7H8O8					4c5h2od_c	4-Carboxy-4-hydroxy-2-oxoadipate	C7H5O8	-3	C04115		T	-3	C7H5O8	-2.99		[]
C04122_c	D-1-Aminopropan-2-ol O-phosphate_C3H10NO4P			[-1]	['C3H9NO4P']	applp_c	D-1-Aminopropan-2-ol O-phosphate	C3H9NO4P	-1	C04122			-1	C3H9NO4P	-0.9		[]
C04133_c	N-Acetyl-L-glutamate 5-phosphate_C7H12NO8P			[-3]	['C7H9NO8P']	acg5p_c	N-Acetyl-L-glutamyl 5-phosphate	C7H9NO8P	-3	C04133			-3	C7H9NO8P	-2.94		[]
C04144_c	Tetrahydropteroyltri-L-glutamate_C29H37N9O12			[0, -2]	['C24H32N8O12', 'C24H34N8O12']	hpglu_c	Tetrahydropteroyltri L glutamate	C29H33N9O12	-4	C04144		T	-4	C29H33N9O12	-4.19	checked with marvinview	[]
C04146_c	all-trans-Octaprenyl diphosphate_C40H68O7P2			[-3]	['C40H65O7P2']	octdp_c	All-trans-Octaprenyl diphosphate	C40H65O7P2	-3	C04146			-3	C40H65O7P2	-2.54		[]
C04181_c	3-Hydroxy-3-methyl-2-oxobutanoic acid_C5H8O4					3hmoa_c	3-Hydroxy-3-methyl-2-oxobutanoic acid	C5H7O4	-1	C04181	review		-1	C5H7O4	-1		[]
C04188_c	S-Methyl-5-thio-D-ribose 1-phosphate_C6H13O7PS			[-2]	['C6H11O7PS']	5mdr1p_c	5-Methylthio-5-deoxy-D-ribose 1-phosphate	C6H11O7PS	-2	C04188			-2	C6H11O7PS	-1.95		[]
C04216_c	all-trans-Heptaprenyl diphosphate_C35H60O7P2			[-3]	['C35H57O7P2']	hepdp_c	All-trans-Heptaprenyl diphosphate	C35H57O7P2	-3	C04216			-3	C35H57O7P2	-2.54		[]
C04236_c	(2S)-2-Isopropyl-3-oxosuccinate_C7H10O5			[-2]	['C7H8O5']	3c4mop_c	3-Carboxy-4-methyl-2-oxopentanoate	C7H8O5	-2	C04236			-2	C7H8O5	-2		[]
C04246_c	But-2-enoyl-[acyl-carrier protein]_C4H5OSR			[0, -1]	['C388H607O143N96P1S3', 'C15H25N2O8PRS', 'C4H5OSR']	but2eACP_c	But-2-enoyl-[acyl-carrier protein]	C15H25N2O8PRS	-1	C04246	generic:acp						ChemAxon Error: [#6]\[#6]=[#6]\[#6](=O)-[#16]-[$([#1,*])] 1 "for
C04257_c	N-Acetyl-D-mannosamine 6-phosphate_C8H16NO9P			[-2]	['C8H14NO9P']	acmanap_c	N-Acetyl-D-mannosamine 6-phosphate	C8H14NO9P	-2	C04257			-2	C8H14NO9P	-1.95		[]
C04260_c	O-D-Alanyl-poly(ribitol phosphate)_(C8H16NO8P)n					oaprp_c	O-D-Alanyl-poly(ribitol phosphate)	(C8H16NO8P)n		C04260	generic						ChemAxon Error: tempfile.smiles (No such file or directory)
C04272_c	(R)-2,3-Dihydroxy-3-methylbutanoate_C5H10O4			[-1]	['C5H9O4']	23dhmb_c	(R)-2,3-Dihydroxy-3-methylbutanoate	C5H9O4	-1	C04272			-1	C5H9O4	-1		[]
C04281_c	L-1-Pyrroline-3-hydroxy-5-carboxylate_C5H7NO3			[-1]	['C5H6NO3']	1p3h5c_c	L 1 Pyrroline 3 hydroxy 5 carboxylate C5H6NO3	C5H6NO3	-1	C04281			-1	C5H6NO3	-1		[]
C04297_c	CDP-4-dehydro-3,6-dideoxy-D-glucose_C15H23N3O14P2					cdp4dh36ddglc_c	CDP-4-dehydro-3,6-dideoxy-D-glucose	C15H21N3O14P2	-2	C04297			-2	C15H21N3O14P2	-2		[]
C04302_c	N-(5-Phospho-D-ribosyl)anthranilate_C12H16NO9P			[-3]	['C12H13NO9P']	pran_c	N-(5-Phospho-D-ribosyl)anthranilate	C12H13NO9P	-3	C04302			-3	C12H13NO9P	-2.94		[]
C04324_c	4-Carboxy-2-hydroxy-cis,cis-muconate_C7H6O7				['C7H3O7']	omaketo2_c	4-Carboxy-2-hydroxy-cis,cis-muconate	C7H3O7	-3	C04324	isomer of omaketo_c		-3	C7H3O7	-3		[]
C04332_c	6,7-Dimethyl-8-(D-ribityl)lumazine_C13H18N4O6			[0]	['C13H18N4O6']	dmlz_c	6,7-Dimethyl-8-(1-D-ribityl)lumazine	C13H17N4O6	-1	C04332		T	-1	C13H17N4O6	-0.94		[]
C04349_c	(4S)-4,6-Dihydroxy-2,5-dioxohexanoate_C6H8O6					46dh25dohxn_c	4S 4 6 Dihydroxy 2 5 dioxohexanoate C6H7O6	C6H7O6	-1	C04349			-1	C6H7O6	-1		[]
C04352_c	(R)-4'-Phosphopantothenoyl-L-cysteine_C12H23N2O9PS			[-3]	['C12H20N2O9PS', 'C12H19N2O9PS']	4ppcys_c	N-((R)-4-Phosphopantothenoyl)-L-cysteine	C12H20N2O9PS	-3	C04352			-3	C12H20N2O9PS	-2.83		[]
C04376_c	5'-Phosphoribosyl-N-formylglycinamide_C8H15N2O9P			[-2]	['C8H12N2O9P', 'C8H13N2O9P']	fgam_c	N2-Formyl-N1-(5-phospho-D-ribosyl)glycinamide	C8H13N2O9P	-2	C04376			-2	C8H13N2O9P	-1.95		[]
C04377_c	5,10-Methylenetetrahydromethanopterin_C31H45N6O16P					mleneh4spt_c	5,10-Methylenetetrahydromethanopterin	C31H42N6O16P	-3	C04377			-3	C31H42N6O16P	-3.2		[]
C04390_c	N6-Acetyl-LL-2,6-diaminoheptanedioate_C9H16N2O5			[-1]	['C9H15N2O5']	n6all26d_c	N6-Acetyl-LL-2,6-diaminoheptanedioate	C9H15N2O5	-1	C04390			-1	C9H15N2O5	-1		[]
C04405_c	(2S,3S)-3-Hydroxy-2-methylbutanoyl-CoA_C26H44N7O18P3S			[-4]	['C26H40N7O18P3S']	3hmbcoa_c	(S)-3-Hydroxy-2-methylbutyryl-CoA	C26H40N7O18P3S	-4	C04405			-4	C26H40N7O18P3S	-3.97		[]
C04411_c	(2R,3S)-3-Isopropylmalate_C7H12O5			[-2]	['C7H10O5']	3c2hmp_c	3-Carboxy-2-hydroxy-4-methylpentanoate	C7H10O5	-2	C04411			-2	C7H10O5	-1.98		[]
C04421_c	N-Succinyl-LL-2,6-diaminoheptanedioate_C11H18N2O7			[-2]	['C11H16N2O7']	sl26da_c	N-Succinyl-LL-2,6-diaminoheptanedioate	C11H16N2O7	-2	C04421			-2	C11H16N2O7	-2		[]
C04425_c	S-Adenosyl-4-methylthio-2-oxobutanoate_C15H19N5O6S			[0]	['C15H19N5O6S']	amob_c	S-Adenosyl-4-methylthio-2-oxobutanoate	C15H19N5O6S	0	C04425		T	-1	C15H19N5O6S	0.01	checked with marvinview	[]
C04432_c	tRNA containing 6-isopentenyladenosine_C15H22N5O7P(C5H8O6PR)n(C5H8O6PR)n					6ipadtrna_c	tRNA containing 6-isopentenyladenosine	C15H25O10PR2		C04432	generic:trna						ChemAxon Error: [H][#8]-[#6@@H]-1-[#6@@H](-[#6]-[#8]P([#8])(=O)[#8
C04454_c	5-Amino-6-(5'-phospho-D-ribitylamino)uracil_C9H17N4O9P			[-2]	['C9H15N4O9P']	5aprbu_c	5-Amino-6-(5'-phosphoribitylamino)uracil	C9H15N4O9P	-2	C04454			-2	C9H15N4O9P	-1.96		[]
C04462_c	N-Succinyl-2-L-amino-6-oxoheptanedioate_C11H15NO8			[-3]	['C11H12NO8']	sl2a6o_c	N-Succinyl-2-L-amino-6-oxoheptanedioate	C11H12NO8	-3	C04462			-3	C11H12NO8	-3		[]
C04489_c	5-Methyltetrahydropteroyltri-L-glutamate_C30H39N9O12			[0, -4, -2]	['C25H34N8O12', 'C30H35N9O12', 'C25H36N8O12']	mhpglu_c	5 Methyltetrahydropteroyltri L glutamate C25H36N8O12	C30H35N9O12	-4	C04489		T	-4	C30H35N9O12	-4.19		[]
C04494_c	Guanosine 3'-diphosphate 5'-triphosphate_C10H18N5O20P5			[-7, -6]	['C10H12N5O20P5', 'C10H11N5O20P5']	gdptp_c	Guanosine 3'-diphosphate 5'-triphosphate	C10H12N5O20P5	-6	C04494		T	-6	C10H12N5O20P5	-6.25		[]
C04501_c	N-Acetyl-alpha-D-glucosamine 1-phosphate_C8H16NO9P					acgam1p_c	N-Acetyl-alpha-D-glucosamine 1-phosphate	C8H14NO9P	-2	C04501			-2	C8H14NO9P	-1.95		[]
C04554_c	3alpha,7alpha-Dihydroxy-5beta-cholestanate_C27H46O4					dhcholestanate_c	3alpha,7alpha-Dihydroxy-5beta-cholestanate	C27H45O4	-1	C04554			-1	C27H45O4	-1		[]
C04574_c	di-trans,poly-cis-Undecaprenyl diphosphate_C55H92O7P2			[-3]	['C55H89O7P2']	dtpcudcpp_c	Di trans poly cis Undecaprenyl diphosphate C55H89O7P2	C55H89O7P2	-3	C04574			-3	C55H89O7P2	-2.54		[]
C04582_c	S-Methyl-5-thio-D-ribulose 1-phosphate_C6H13O7PS			[-2]	['C6H11O7PS']	5mdru1p_c	5-Methylthio-5-deoxy-D-ribulose 1-phosphate	C6H11O7PS	-2	C04582			-2	C6H11O7PS	-1.95		[]
C04618_c	(3R)-3-Hydroxybutanoyl-[acyl-carrier protein]_C4H7O2SR			[0, -1]	['C4H7O2SR']	3hbutACP_c	(R)-3-Hydroxybutanoyl-[acyl-carrier protein]	C15H27N2O9PSR	-1	C04618	generic:acp						ChemAxon Error: [#6]-[#6@@H](-[#8])-[#6]-[#6](=O)-[#16]-[$([#1,*])
C04619_c	(3R)-3-Hydroxydecanoyl-[acyl-carrier protein]_C10H19O2SR			[0, -1]	['C394H621O144N96P1S3', 'C10H19O2SR', 'C21H39N2O9PRS']	3hdecACP_c	(R)-3-Hydroxydecanoyl-[acyl-carrier protein]	C21H39N2O9PRS	-1	C04619	generic:acp						ChemAxon Error: [#6]-[#6]-[#6]-[#6]-[#6]-[#6]-[#6]-[#6@@H](-[#8])-
C04620_c	(3R)-3-Hydroxyoctanoyl-[acyl-carrier protein]_C8H15O2SR			[0, -1]	['C19H35N2O9PRS', 'C8H15O2SR', 'C392H617O144N96P1S3']	3hoctACP_c	(R)-3-Hydroxyoctanoyl-[acyl-carrier protein]	C19H35N2O9PRS	-1	C04620							ChemAxon Error: [#6]-[#6]-[#6]-[#6]-[#6]-[#6@@H](-[#8])-[#6]-[#6](
C04631_c	UDP-N-acetyl-3-(1-carboxyvinyl)-D-glucosamine_C20H29N3O19P2			[-3]	['C20H26N3O19P2']	uaccg_c	UDP-N-acetyl-3-O-(1-carboxyvinyl)-D-glucosamine	C20H26N3O19P2	-3	C04631			-3	C20H26N3O19P2	-3		[]
C04633_c	(3R)-3-Hydroxypalmitoyl-[acyl-carrier protein]_C16H31O2SR			[0, -1]	['C400H633O144N96P1S3', 'C27H51N2O9PRS', 'C16H31O2SR']	3hpalmACP_c	R-3-hydroxypalmitoyl-[acyl-carrier protein]	C27H51N2O9PRS	-1	C04633	generic:acp						ChemAxon Error: [#6]-[#6]-[#6]-[#6]-[#6]-[#6]-[#6]-[#6]-[#6]-[#6]-
C04640_c	2-(Formamido)-N1-(5'-phosphoribosyl)acetamidine_C8H16N3O8P					fpram_c	2-(Formamido)-N1-(5'-phosphoribosyl)acetamidine	C8H15N3O8P	-1	C04640			-1	C8H15N3O8P	-1.36		[]
C04646_c	6-Thioinosine-5'-monophosphate_C10H13N4O7PS				['C10H11N4O7PS']	6tins5mp_c	6-Thioinosine-5'-monophosphate	C10H11N4O7PS	-2	C04646	only in iRC1080		-2	C10H11N4O7PS	-2.27		[]
C04666_c	D-erythro-1-(Imidazol-4-yl)glycerol 3-phosphate_C6H11N2O6P			[-2]	['C6H9N2O6P']	eig3p_c	D-erythro-1-(Imidazol-4-yl)glycerol 3-phosphate	C6H9N2O6P	-2	C04666			-2	C6H9N2O6P	-1.88		[]
C04677_c	1-(5'-Phosphoribosyl)-5-amino-4-imidazolecarboxamide_C9H15N4O8P			[-2]	['C9H13N4O8P']	aicar_c	5-Amino-1-(5-Phospho-D-ribosyl)imidazole-4-carboxamide	C9H13N4O8P	-2	C04677			-2	C9H13N4O8P	-1.94		[]
C04688_c	(3R)-3-Hydroxytetradecanoyl-[acyl-carrier protein]_C14H27O2SR			[0, -1]	['C25H47N2O9PRS', 'C14H27O2SR', 'C398H629O144N96P1S3']	3hmrsACP_c	(R)-3-Hydroxytetradecanoyl-[acyl-carrier protein]	C25H47N2O9PRS	-1	C04688	generic:acp						ChemAxon Error: [#6]-[#6]-[#6]-[#6]-[#6]-[#6]-[#6]-[#6]-[#6]-[#6]-
C04691_c	2-Dehydro-3-deoxy-D-arabino-heptonate 7-phosphate_C7H13O10P			[-3]	['C7H10O10P']	2dda7p_c	2-Dehydro-3-deoxy-D-arabino-heptonate 7-phosphate	C7H10O10P	-3	C04691			-3	C7H10O10P	-2.91		[]
C04702_c	UDPMurAc(oyl-L-Ala-D-gamma-Glu-L-Lys-D-Ala-D-Ala)_C40H65N9O26P2					uGgla_c	UDP-N-acetylmuramoyl-L-alanyl-gamma-D-glutamyl-L-lysyl-D-alanyl-D-alanine	C40H62N9O26P2	-3	C04702			-3	C40H62N9O26P2	-3		[]
C04732_c	5-Amino-6-(1-D-ribitylamino)uracil_C9H16N4O6			[0]	['C9H16N4O6']	4r5au_c	4-(1-D-Ribitylamino)-5-aminouracil	C9H16N4O6	0	C04732			0	C9H16N4O6	-0.05		[]
C04734_c	1-(5'-Phosphoribosyl)-5-formamido-4-imidazolecarboxamide_C10H15N4O9P			[-2]	['C10H13N4O9P']	fprica_c	5-Formamido-1-(5-phospho-D-ribosyl)imidazole-4-carboxamide	C10H13N4O9P	-2	C04734			-2	C10H13N4O9P	-1.95		[]
C04751_c	1-(5-Phospho-D-ribosyl)-5-amino-4-imidazolecarboxylate_C9H14N3O9P			[-3]	['C9H11N3O9P']	5aizc_c	5-amino-1-(5-phospho-D-ribosyl)imidazole-4-carboxylate	C9H12N3O9P	-2	C04751		T	-2	C9H12N3O9P	-2.54		[]
C04778_c	N1-(5-Phospho-alpha-D-ribosyl)-5,6-dimethylbenzimidazole_C14H19N2O7P			[-2]	['C14H17N2O7P']	5prdmbz_c	N1-(5-Phospho-alpha-D-ribosyl)-5,6-dimethylbenzimidazole	C14H17N2O7P	-2	C04778			-2	C14H17N2O7P	-1.84		[]
C04807_c	2-Amino-7,8-dihydro-4-hydroxy-6-(diphosphooxymethyl)pteridine_C7H11N5O8P2	['6hmhptpp', '2ahhmd']	['6-hydroxymethyl-dihydropterin pyrophosphate', '2 Amino 4 hydroxy 6 hydroxymethyl 7 8 dihydropteridine diphosphate C7H8N5O8P2']	[-3]	['C7H8N5O8P2']	6hmhptpp_c	6-hydroxymethyl-dihydropterin pyrophosphate	C7H8N5O8P2	-3	C04807			-3	C7H8N5O8P2	-2.83		[]
C04823_c	1-(5'-Phosphoribosyl)-5-amino-4-(N-succinocarboxamide)-imidazole_C13H19N4O12P					25aics_c	1-(5'-Phosphoribosyl)-5-amino-4-(N-succinocarboxamide)-imidazole	C13H15N4O12P	-4	C04823			-4	C13H15N4O12P	-3.93		[]
C04851_c	MurAc(oyl-L-Ala-D-gamma-Glu-L-Lys-D-Ala-D-Ala)-diphospho-undecaprenol_C86H143N7O21P2				['C86H140N7O21P2']	uaGgla_c	Undecaprenyl-diphospho-N-acetylmuramoyl-L-alanyl-gamma-D-glutamyl-L-lysyl-D-alanyl-D-alanine	C86H140N7O21P2	-3	C04851			-3	C86H140N7O21P2	-3		[]
C04874_c	2-Amino-4-hydroxy-6-(D-erythro-1,2,3-trihydroxypropyl)-7,8-dihydropteridine_C9H13N5O4	['HC01361', 'dhnpt']	['Dihydroneopterin', 'Dihydroneopterin']	[0]	['C9H13N5O4']	dhnpt_c	Dihydroneopterin	C9H13N5O4	0	C04874			0	C9H13N5O4	-0.27		[]
C04877_c	UDP-N-acetylmuramoyl-L-alanyl-D-gamma-glutamyl-meso-2,6-diaminopimelate_C35H55N7O26P2					ugmd_c	UDP-N-acetylmuramoyl-L-alanyl-D-gamma-glutamyl-meso-2,6-diaminopimelate	C35H51N7O26P2	-4	C04877			-4	C35H51N7O26P2	-4.01		[]
C04882_c	UDP-N-acetylmuramoyl-L-alanyl-D-glutamyl-6-carboxy-L-lysyl-D-alanyl-D-alanine_C41H65N9O28P2			[-4]	['C41H61N9O28P2']	ugmda_c	UDP-N-acetylmuramoyl-L-alanyl-D-glutamyl-meso-2,6-diaminopimeloyl-D-alanyl-D-alanine	C41H61N9O28P2	-4	C04882			-4	C41H61N9O28P2	-4.01		[]
C04895_c	2-Amino-4-hydroxy-6-(erythro-1,2,3-trihydroxypropyl)dihydropteridine triphosphate_C9H16N5O13P3			[-4]	['C9H12N5O13P3', 'C9H11N5O13P3']	ahdt_c	2-Amino-4-hydroxy-6-(erythro-1,2,3-trihydroxypropyl)dihydropteridine triphosphate	C9H12N5O13P3	-4	C04895			-4	C9H12N5O13P3	-3.84		[]
C04896_c	5-(5-Phospho-D-ribosylaminoformimino)-1-(5-phosphoribosyl)-imidazole-4-carboxamide_C15H25N5O15P2			[-4, -3]	['C15H22N5O15P2', 'C15H21N5O15P2']	prfp_c	1-(5-Phosphoribosyl)-5-[(5-phosphoribosylamino)methylideneamino]imidazole-4-carboxamide	C15H21N5O15P2	-4	C04896			-4	C15H21N5O15P2	-3.73		[]
C04916_c	N-(5'-Phospho-D-1'-ribulosylformimino)-5-amino-1-(5''-phospho-D-ribosyl)-4-imidazolecarboxamide_C15H25N5O15P2			[-4, -3]	['C15H22N5O15P2', 'C15H21N5O15P2']	prlp_c	5-[(5-phospho-1-deoxyribulos-1-ylamino)methylideneamino]-1-(5-phosphoribosyl)imidazole-4-carboxamide	C15H22N5O15P2	-3	C04916		T	-3	C15H22N5O15P2	-3.34		[]
C05116_c	3-Hydroxybutanoyl-CoA_C25H42N7O18P3S					3hbcoa_c	3-Hydroxybutanoyl-CoA	C25H38N7O18P3S	-4	C05116			-4	C25H38N7O18P3S	-3.97		[]
C05125_c	2-(alpha-Hydroxyethyl)thiamine diphosphate_C14H22N4O8P2S			[-2]	['C14H20N4O8P2S']	2ahethmpp_c	2-(alpha-Hydroxyethyl)thiamine diphosphate	C14H20N4O8P2S	-2	C05125		T	-3	C14H20N4O8P2S	-1.4		[]
C05130_c	Imidazole-4-acetaldehyde_C5H6N2O	['im4act', 'imzacd']	['Imidazole-4-acetaldehyde', 'Imidazole 4 acetaldehyde C5H7N2O']	[0]	['C5H6N2O']	im4act_c	Imidazole-4-acetaldehyde	C5H6N2O	0	C05130			0	C5H6N2O	0.14		[]
C05198_c	5'-Deoxyadenosine_C10H13N5O3			[0]	['C10H13N5O3']	dad_5_c	5'-Deoxyadenosine	C10H13N5O3	0	C05198			0	C10H13N5O3	0.01		[]
C05223_c	Dodecanoyl-[acyl-carrier protein]_C12H23OSR					ddeacp_c	Dodecanoyl-[acyl-carrier protein]	C23H43N2O8PSR	-1	C05223	generic:acp						ChemAxon Error: [#6]-[#6]-[#6]-[#6]-[#6]-[#6]-[#6]-[#6]-[#6]-[#6]-
C05258_c	(S)-3-Hydroxyhexadecanoyl-CoA_C37H66N7O18P3S			[-4]	['C37H62N7O18P3S']	3hhdcoa_c	(S)-3-Hydroxyhexadecanoyl-CoA	C37H62N7O18P3S	-4	C05258			-4	C37H62N7O18P3S	-3.97		[]
C05260_c	(S)-3-Hydroxytetradecanoyl-CoA_C35H62N7O18P3S			[-4]	['C35H58N7O18P3S']	3htdcoa_c	(S)-3-Hydroxytetradecanoyl-CoA	C35H58N7O18P3S	-4	C05260			-4	C35H58N7O18P3S	-3.97		[]
C05262_c	(S)-3-Hydroxydodecanoyl-CoA_C33H58N7O18P3S			[-4]	['C33H54N7O18P3S']	3hddcoa_c	(S)-3-Hydroxydodecanoyl-CoA	C33H54N7O18P3S	-4	C05262			-4	C33H54N7O18P3S	-3.97		[]
C05264_c	(S)-Hydroxydecanoyl-CoA_C31H54N7O18P3S			[-4]	['C31H50N7O18P3S']	3hdcoa_c	(S)-3-Hydroxydecanoyl-CoA	C31H50N7O18P3S	-4	C05264			-4	C31H50N7O18P3S	-3.97		[]
C05266_c	(S)-3-Hydroxyoctanoyl-CoA_C29H50N7O18P3S			[-4]	['C29H46N7O18P3S']	3hocoa_c	(S)-3-Hydroxyoctanoyl-CoA	C29H46N7O18P3S	-4	C05266			-4	C29H46N7O18P3S	-3.97		[]
C05268_c	(S)-Hydroxyhexanoyl-CoA_C27H46N7O18P3S			[-4]	['C27H42N7O18P3S']	3hhcoa_c	(S)-3-Hydroxyhexanoyl-CoA	C27H42N7O18P3S	-4	C05268			-4	C27H42N7O18P3S	-3.97		[]
C05271_c	trans-Hex-2-enoyl-CoA_C27H44N7O17P3S			[-4]	['C27H40N7O17P3S']	hx2coa_c	Trans-Hex-2-enoyl-CoA	C27H40N7O17P3S	-4	C05271			-4	C27H40N7O17P3S	-3.97		[]
C05272_c	trans-Hexadec-2-enoyl-CoA_C37H64N7O17P3S			[-4]	['C37H60N7O17P3S']	hdd2coa_c	Trans-Hexadec-2-enoyl-CoA	C37H60N7O17P3S	-4	C05272			-4	C37H60N7O17P3S	-3.97		[]
C05273_c	trans-Tetradec-2-enoyl-CoA_C35H60N7O17P3S			[-4]	['C35H56N7O17P3S']	td2coa_c	Trans-Tetradec-2-enoyl-CoA	C35H56N7O17P3S	-4	C05273			-4	C35H56N7O17P3S	-3.97		[]
C05275_c	trans-Dec-2-enoyl-CoA_C31H52N7O17P3S			[-4]	['C31H48N7O17P3S']	dc2coa_c	Trans-Dec-2-enoyl-CoA	C31H48N7O17P3S	-4	C05275			-4	C31H48N7O17P3S	-3.97		[]
C05276_c	trans-Oct-2-enoyl-CoA_C29H48N7O17P3S			[-4]	['C29H44N7O17P3S']	oc2coa_c	Trans-Oct-2-enoyl-CoA	C29H44N7O17P3S	-4	C05276			-4	C29H44N7O17P3S	-3.97		[]
C05335_c	L-Selenomethionine_C5H11NO2Se			[0]	['C5H11NO2Se']	selmeth_c	Selenomethionine	C5H11NO2Se	0	C05335			0	C5H11NO2Se	0		[]
C05336_c	Selenomethionyl-tRNA(Met)_C20H30N6O11PSeR(C5H8O6PR)n					selmethtrna_c	Selenomethionyl-tRNA(Met)	C20H30N6O11PSeR		C05336	generic:trna						ChemAxon Error: [#6][Se][#6]-[#6]-[#6@H](-[#7])-[#6](=O)-[#8]-[#6@
C05345_c	beta-D-Fructose 6-phosphate_C6H13O9P	['f6p', 'f6p_B']	['D-Fructose 6-phosphate', 'Beta-D-Fructose 6-phosphate']	[-2]	['C6H11O9P']	f6p_B_c	D-Fructose 6-phosphate	C6H11O9P	-2	C05345	isomer		-2	C6H11O9P	-1.95		[]
C05359_c	e-_					electron_c	e-		-1	C05359	review						compound C05359 mol file not in kegg
C05378_c	beta-D-Fructose 1,6-bisphosphate_C6H14O12P2				['C6H10O12P2']	fdp_B_c	Beta-D-Fructose 1,6-bisphosphate	C6H10O12P2	-4	C05378			-4	C6H10O12P2	-3.92		[]
C05379_c	Oxalosuccinate_C6H6O7			[-3]	['C6H3O7']	oxalosucc_c	Oxalatosuccinate(3-)	C6H3O7	-3	C05379	(bigg id replaced for readable version)		-3	C6H3O7	-2.99		[]
C05394_c	3-Keto-beta-D-galactose_C6H10O6			[0]	['C6H10O6']	kgal_c	3-Keto-beta-D-galactose	C6H10O6	0	C05394	(bigg id replaced for readable version)		0	C6H10O6	0		[]
C05403_c	3-Ketolactose_C12H20O11			[0]	['C12H20O11']	klac_c	3-Ketolactose	C12H20O11	0	C05403	(bigg id replaced for readable version)		0	C12H20O11	0		[]
C05445_c	3alpha,7alpha-Dihydroxy-5beta-cholestan-26-al_C27H46O3					xol7ah2al_c	3alpha,7alpha-Dihydroxy-5beta-cholestan-26-al	C27H46O3	0	C05445	only in eukaryotes		0	C27H46O3	0		[]
C05512_c	Deoxyinosine_C10H12N4O4			[0]	['C10H12N4O4']	din_c	Deoxyinosine	C10H12N4O4	0	C05512			0	C10H12N4O4	-0.02		[]
C05527_c	3-Sulfinylpyruvate_C3H4O5S					3snpyr_c	3-Sulfinopyruvate	C3H2O5S	-2	C05527			-2	C3H2O5S	-2		[]
C05528_c	3-Sulfopyruvate_C3H4O6S			[-2]	['C3H2O6S']	3spyr_c	3-Sulfopyruvate	C3H2O6S	-2	C05528			-2	C3H2O6S	-2		[]
C05539_c	N-Acetyl-L-2-amino-6-oxopimelate_C9H13NO6	['acamoxm', 'nal2a6o']	['N Acetyl L 2 amino 6 oxopimelate C9H11NO6', 'N-Acetyl-L-2-amino-6-oxopimelate']	[-2]	['C9H11NO6']	acamoxm_c	N Acetyl L 2 amino 6 oxopimelate C9H11NO6	C9H11NO6	-2	C05539			-2	C9H11NO6	-2		[]
C05576_c	3,4-Dihydroxyphenylethyleneglycol_C8H10O4			[0]	['C8H10O4']	34dhoxpeg_c	3,4-Dihydroxyphenylethyleneglycol	C8H10O4	0	C05576			0	C8H10O4	-0.01		[]
C05577_c	3,4-Dihydroxymandelaldehyde_C8H8O4			[0]	['C8H8O4']	34dhmald_c	3,4-Dihydroxymandelaldehyde	C8H8O4	0	C05577			0	C8H8O4	-0.01		[]
C05600_c	2-Hydroxyhepta-2,4-dienedioate_C7H8O5					2hh24dd_c	2-Hydroxyhepta-2,4-dienedioate	C7H6O5	-2	C05600			-2	C7H6O5	-2		[]
C05601_c	4-Hydroxy-2-oxo-heptanedioate_C7H10O6	['24dhhed', '4h2kpi']	['2,4-Dihydroxyhept-2-enedioate', '4-Hydroxy-2-ketopimelate']	[-2]	['C7H8O6']	24dhhed_c	2,4-Dihydroxyhept-2-enedioate	C7H8O6	-2	C05601			-2	C7H8O6	-2		[]
C05629_c	Phenylpropanoate_C9H10O2			[-1]	['C9H9O2']	pppn_c	Phenylpropanoate	C9H9O2	-1	C05629			-1	C9H9O2	-1		[]
C05634_c	5-Hydroxyindoleacetaldehyde_C10H9NO2			[0]	['C10H9NO2']	5hoxindact_c	5-Hydroxyindoleacetaldehyde	C10H9NO2	0	C05634		T	0	C10H9NO2	0		[]
C05635_c	5-Hydroxyindoleacetate_C10H9NO3					5hoxindoa_c	5-Hydroxyindoleacetate	C10H8NO3	-1	C05635	only in bigg eukaryotes		-1	C10H8NO3	-1		[]
C05665_c	3-Aminopropanal_C3H7NO			[1]	['C3H8NO']	aproa_c	3 Aminopropanal C3H8NO	C3H8NO	1	C05665			1	C3H8NO	1		[]
C05668_c	3-Hydroxypropionyl-CoA_C24H40N7O18P3S			[-4]	['C24H36N7O18P3S']	3hpcoa_c	3-Hydroxypropionyl-CoA	C24H36N7O18P3S	-4	C05668			-4	C24H36N7O18P3S	-3.97		[]
C05684_c	Selenite_H2O3Se			[-2]	['O3Se', 'H2SeO3']	slnt_c	Selenite	O3Se	-2	C05684		T	0	O3Se	-1.83		[]
C05686_c	Adenylylselenate_C10H14N5O10PSe					adsel_c	Adenylylselenate	C10H12N5O10PSe	-2	C05686	only in bigg eukaryotes		-2	C10H12N5O10PSe	-1.99		[]
C05688_c	L-Selenocysteine_C3H7NO2Se			[0]	['C3H7NO2Se', 'C3H6NO2Se']	selcys_c	Selenocysteine	C3H7NO2Se	0	C05688			0	C3H7NO2Se	-0.06		[]
C05689_c	Se-Methyl-L-selenocysteine_C4H9NO2Se					semselcys_c	Se-Methyl-L-selenocysteine	C4H9NO2Se	0	C05689	found in plants and humans		0	C4H9NO2Se	-0.06		[]
C05691_c	Se-Adenosylselenomethionine_C15H22N6O5Se			[1]	['C15H23N6O5Se']	seasmet_c	Se-Adenosylselenomethionine	C15H23N6O5Se	1	C05691		T	0	C15H23N6O5Se	1		[]
C05692_c	Se-Adenosyl-L-selenohomocysteine_C14H20N6O5Se					seahcys_c	Se-Adenosyl-L-selenohomocysteine	C14H20N6O5Se	0	C05692	only in bigg eukaryotes		0	C14H20N6O5Se	0		[]
C05696_c	3'-Phosphoadenylylselenate_C10H15N5O13P2Se					3padsel_c	3'-Phosphoadenylylselenate	C10H11N5O13P2Se	-4	C05696			-4	C10H11N5O13P2Se	-3.97		[]
C05697_c	Selenate_H2O4Se			[-2]	['O4Se']	sel_c	Selenate	O4Se	-2	C05697			-2	O4Se	-2		[]
C05698_c	Selenohomocysteine_C4H9NO2Se			[0]	['C4H9NO2Se', 'C4H8NO2Se']	selhcys_c	Selenohomocysteine	C4H9NO2Se	0	C05698			0	C4H9NO2Se	-0.01		[]
C05699_c	L-Selenocystathionine_C7H14N2O4Se			[0]	['C7H14N2O4Se']	selcyst_c	Selenocystathionine	C7H14N2O4Se	0	C05699			0	C7H14N2O4Se	-0.07		[]
C05702_c	O-Phosphorylhomoserine_C4H10NO6P					phser_c	O-Phosphorylhomoserine	C4H8NO6P	-2	C05702			-2	C4H8NO6P	-1.84		[]
C05703_c	Methaneselenol_CH4Se					methsel_c	Methaneselenol	CH4Se	0	C05703			0	CH4Se	0		[]
C05712_c	Cyanohydrin_C2HNOR2					cyanh_gen_c	Cyanohydrin	C2HNOR2		C05712	generic						ChemAxon Error: [#8]C([$([#1,*])])([$([#1,*])])C#N 1 "formula: C
C05713_c	Cyanoglycoside_C8H11NO6R2					cyang_gen_c	Cyanoglycoside	C8H11NO6R2		C05713	generic						ChemAxon Error: [#8]-[#6]-[#6@H]-1-[#8]-[#6@@H](-[#8]C([$([#1,*])]
C05744_c	Acetoacetyl-[acp]_C4H5O2SR			[0, -1]	['C388H607O144N96P1S3', 'C15H25N2O9PRS', 'C4H5O2SR', 'C4H5O2RS']	actACP_c	Acetoacetyl-ACP	C15H25N2O9PRS	-1	C05744	generic:acp						ChemAxon Error: [#6]-[#6](=O)-[#6]-[#6](=O)-[#16]-[$([#1,*])] 1
C05745_c	Butyryl-[acp]_C4H7OSR					butACP_c	Butyryl-[acp]	C15H27N2O8PRS	-1	C05745	generic:acp						ChemAxon Error: [#6]-[#6]-[#6]-[#6](=O)-[#16]-[$([#1,*])] 1 "for
C05746_c	3-Oxohexanoyl-[acp]_C6H9O2SR			[0, -1]	['C6H9O2SR', 'C17H29N2O9PRS', 'C390H611O144N96P1S3']	3ohexACP_c	3-Oxohexanoyl-[acyl-carrier protein]	C17H29N2O9PRS	-1	C05746	generic:acp						ChemAxon Error: [#6]-[#6]-[#6]-[#6](=O)-[#6]-[#6](=O)-[#16]-[$([#1
C05747_c	(R)-3-Hydroxyhexanoyl-[acp]_C6H11O2SR			[0, -1]	['C390H613O144N96P1S3', 'C6H11O2SR', 'C17H31N2O9PRS']	3hhexACP_c	(R)-3-Hydroxyhexanoyl-[acyl-carrier protein]	C17H31N2O9PRS	-1	C05747	generic:acp						ChemAxon Error: [#6]-[#6]-[#6]-[#6@@H](-[#8])-[#6]-[#6](=O)-[#16]-
C05748_c	trans-Hex-2-enoyl-[acp]_C6H9OSR			[0, -1]	['C17H29N2O8PRS', 'C6H9OSR', 'C390H611O143N96P1S3']	thex2eACP_c	Trans-Hex-2-enoyl-[acyl-carrier protein]	C17H29N2O8PRS	-1	C05748	generic:acp						ChemAxon Error: [#6]-[#6]-[#6]\[#6]=[#6]\[#6](=O)-[#16]-[$([#1,*])
C05749_c	Hexanoyl-[acp]_C6H11OSR					hexACP_c	Hexanoyl-[acp]	C17H31N2O8PSR	-1	C05749	generic:acp						ChemAxon Error: [#6]-[#6]-[#6]-[#6]-[#6]-[#6](=O)-[#16]-[$([#1,*])
C05750_c	3-Oxooctanoyl-[acp]_C8H13O2SR			[0, -1]	['C8H13O2SR', 'C19H33N2O9PRS', 'C392H615O144N96P1S3']	3ooctACP_c	3-Oxooctanoyl-[acyl-carrier protein]	C19H33N2O9PRS	-1	C05750	generic:acp						ChemAxon Error: [#6]-[#6]-[#6]-[#6]-[#6]-[#6](=O)-[#6]-[#6](=O)-[#
C05751_c	trans-Oct-2-enoyl-[acp]_C8H13OSR			[0, -1]	['C8H13OSR', 'C392H615O143N96P1S3', 'C19H33N2O8PRS']	toct2eACP_c	Trans-Oct-2-enoyl-[acyl-carrier protein]	C19H33N2O8PRS	-1	C05751	generic:acp						ChemAxon Error: [#6]-[#6]-[#6]-[#6]-[#6]\[#6]=[#6]\[#6](=O)-[#16]-
C05752_c	Octanoyl-[acp]_C8H15OSR					octeACP_c	Octanoyl-[acp]	C19H35N2O8PSR	-1	C05752	generic:acp						ChemAxon Error: [#6]-[#6]-[#6]-[#6]-[#6]-[#6]-[#6]-[#6](=O)-[#16]-
C05753_c	3-Oxodecanoyl-[acp]_C10H17O2SR			[0, -1]	['C21H37N2O9PRS', 'C394H619O144N96P1S3', 'C10H17O2SR']	3odecACP_c	3-Oxodecanoyl-[acyl-carrier protein]	C21H37N2O9PRS	-1	C05753	generic:acp						ChemAxon Error: [#6]-[#6]-[#6]-[#6]-[#6]-[#6]-[#6]-[#6](=O)-[#6]-[
C05754_c	trans-Dec-2-enoyl-[acp]_C10H17OSR			[0, -1]	['C394H619O143N96P1S3', 'C21H37N2O8PRS', 'C10H17OSR']	tdec2eACP_c	Trans-Dec-2-enoyl-[acyl-carrier protein]	C21H37N2O8PRS	-1	C05754	generic:acp						ChemAxon Error: [#6]-[#6]-[#6]-[#6]-[#6]-[#6]-[#6]\[#6]=[#6]\[#6](
C05755_c	Decanoyl-[acp]_C10H19OSR					deceACP_c	Decanoyl-[acp]	C21H39N2O8PSR	-1	C05755	generic:acp						ChemAxon Error: [#6]-[#6]-[#6]-[#6]-[#6]-[#6]-[#6]-[#6]-[#6]-[#6](
C05756_c	3-Oxododecanoyl-[acp]_C12H21O2SR			[0, -1]	['C396H623O144N96P1S3', 'C23H41N2O9PRS', 'C12H21O2SR']	3oddecACP_c	3-Oxododecanoyl-[acyl-carrier protein]	C23H41N2O9PRS	-1	C05756	generic:acp						ChemAxon Error: [#6]-[#6]-[#6]-[#6]-[#6]-[#6]-[#6]-[#6]-[#6]-[#6](
C05757_c	(R)-3-Hydroxydodecanoyl-[acp]_C12H23O2SR			[0, -1]	['C396H625O144N96P1S3', 'C23H43N2O9PRS', 'C12H23O2SR']	3hddecACP_c	(R)-3-Hydroxydodecanoyl-[acyl-carrier protein]	C23H43N2O9PRS	-1	C05757	generic:acp						ChemAxon Error: [#6]-[#6]-[#6]-[#6]-[#6]-[#6]-[#6]-[#6]-[#6]-[#6@@
C05758_c	trans-Dodec-2-enoyl-[acp]_C12H21OSR			[0, -1]	['C396H623O143N96P1S3', 'C12H21OSR', 'C23H41N2O8PRS']	tddec2eACP_c	Trans-Dodec-2-enoyl-[acyl-carrier protein]	C23H41N2O8PRS	-1	C05758	generic:acp						ChemAxon Error: [#6]-[#6]-[#6]-[#6]-[#6]-[#6]-[#6]-[#6]-[#6]\[#6]=
C05759_c	3-Oxotetradecanoyl-[acp]_C14H25O2SR			[0, -1]	['C14H25O2SR', 'C398H627O144N96P1S3', 'C25H45N2O9PRS']	3omrsACP_c	3-Oxotetradecanoyl-[acyl-carrier protein]	C25H45N2O9PRS	-1	C05759	generic:acp						ChemAxon Error: [#6]-[#6]-[#6]-[#6]-[#6]-[#6]-[#6]-[#6]-[#6]-[#6]-
C05760_c	trans-Tetradec-2-enoyl-[acp]_C14H25OSR			[0, -1]	['C14H25OSR', 'C398H627O143N96P1S3', 'C25H45N2O8PRS']	tmrs2eACP_c	Trans-Tetradec-2-enoyl-[acyl-carrier protein]	C25H45N2O8PRS	-1	C05760	generic:acp						ChemAxon Error: [#6]-[#6]-[#6]-[#6]-[#6]-[#6]-[#6]-[#6]-[#6]-[#6]-
C05761_c	Tetradecanoyl-[acp]_C14H27OSR					tdeceACP_c	Tetradecanoyl-[acp]	C25H47N2O8PSR	-1	C05761	generic:acp						ChemAxon Error: [#6]-[#6]-[#6]-[#6]-[#6]-[#6]-[#6]-[#6]-[#6]-[#6]-
C05762_c	3-Oxohexadecanoyl-[acp]_C16H29O2SR			[0, -1]	['C27H49N2O9PRS', 'C16H29O2SR', 'C16H29O2RS', 'C400H631O144N96P1S3']	3opalmACP_c	3-Oxohexadecanoyl-[acyl-carrier protein]	C27H49N2O9PRS	-1	C05762	generic:acp						ChemAxon Error: [#6]-[#6]-[#6]-[#6]-[#6]-[#6]-[#6]-[#6]-[#6]-[#6]-
C05763_c	trans-Hexadec-2-enoyl-[acp]_C16H29OSR			[0, -1]	['C400H631O143N96P1S3', 'C27H49N2O8PRS', 'C16H29OSR']	tpalm2eACP_c	Trans-Hexadec-2-enoyl-[acyl-carrier protein]	C27H49N2O8PRS	-1	C05763	generic:acp						ChemAxon Error: [#6]-[#6]-[#6]-[#6]-[#6]-[#6]-[#6]-[#6]-[#6]-[#6]-
C05764_c	Hexadecanoyl-[acp]_C16H31OSR					hexdACP_c	Hexadecanoyl-[acp]	C27H51N2O8PSR	-1	C05764	generic:acp						ChemAxon Error: [#6]-[#6]-[#6]-[#6]-[#6]-[#6]-[#6]-[#6]-[#6]-[#6]-
C05774_c	Cobinamide_C48H73N11O8.Co					cbi_c	Cobinamide	C48H75CoN11O8	2	C05774		T	3	C48H75CoN11O8	2.25	checked with marvinview	[]
C05775_c	alpha-Ribazole_C14H18N2O4			[0]	['C14H18N2O4']	rdmbzi_c	N1-(alpha-D-ribosyl)-5,6-dimethylbenzimidazole	C14H18N2O4	0	C05775			0	C14H18N2O4	0.06		[]
C05778_c	Sirohydrochlorin_C42H46N4O16	['srch', 'scl']	['Sirohydrochlorin C42H38N4O16', 'Sirohydrochlorin']	[-8]	['C42H38N4O16']	srch_c	Sirohydrochlorin C42H38N4O16	C42H38N4O16	-8	C05778			-8	C42H38N4O16	-7.99		[]
C05810_c	2-Octaprenylphenol_C46H70O			[0]	['C46H70O']	2oph_c	2-Octaprenylphenol	C46H70O	0	C05810			0	C46H70O	-0.01		[]
C05811_c	2-Octaprenyl-6-hydroxyphenol_C46H70O2			[0]	['C46H70O2']	2ohph_c	2-Octaprenyl-6-hydroxyphenol	C46H70O2	0	C05811			0	C46H70O2	-0.01		[]
C05818_c	2-Demethylmenaquinone_C20H22O2					2dmmq_gen_c	2-Demethylmenaquinone	C50H71O2	-1	C05818	generic						ChemAxon Error: tempfile.smiles (No such file or directory)
C05823_c	3-Mercaptolactate_C3H6O3S					mercplac_c	3-Mercaptolactate	C3H5O3S	-1	C05823			-1	C3H5O3S	-1		[]
C05824_c	S-Sulfo-L-cysteine_C3H7NO5S2	['slfcys', 'scys__L']	['S-Sulfo-L-cysteine', 'S-Sulfo-L-cysteine']	[-1]	['C3H8NO5S2']	slfcys_c	S-Sulfo-L-cysteine	C3H6NO5S2	-1	C05824			-1	C3H6NO5S2	-1.02		[]
C05838_c	cis-2-Hydroxycinnamate_C9H8O3			[-1]	['C9H7O3']	2coum_c	Cis-2-Hydroxy cinnamate	C9H7O3	-1	C05838			-1	C9H7O3	-1.01		[]
C05839_c	cis-beta-D-Glucosyl-2-hydroxycinnamate_C15H18O8			[0]	['C15H18O8']	bdg2hc_c	Cis-beta-D-Glucosyl-2-hydroxycinnamate	C15H17O8	-1	C05839		T	-1	C15H17O8	-1		[]
C05840_c	Iminoaspartate_C4H5NO4			[-2, -1]	['C4H4NO4', 'C4H3NO4']	iasp_c	Iminoaspartate	C4H4NO4	-1	C05840		T	-1	C4H4NO4	-1.07		[]
C05841_c	Nicotinate D-ribonucleoside_C11H13NO6			[0]	['C11H13NO6']	nicrns_c	Nicotinate D-ribonucleoside	C11H13NO6	0	C05841		T	-1	C11H13NO6	0		[]
C05892_c	UDP-N-acetylmuramoyl-L-alanyl-gamma-D-glutamyl-L-lysine_C34H55N7O24P2			[-3]	['C34H52N7O24P2']	uGgl_c	UDP-N-acetylmuramoyl-L-alanyl-gamma-D-glutamyl-L-lysine	C34H52N7O24P2	-3	C05892			-3	C34H52N7O24P2	-3		[]
C05893_c	Undecaprenyl-diphospho-N-acetylmuramoyl-(N-acetylglucosamine)-L-alanyl-gamma-D-glutamyl-L-lysyl-D-alanyl-D-alanine_C94H156N8O26P2				['C94H153N8O26P2']	uaaGgla_c	Undecaprenyl-diphospho-N-acetylmuramoyl-(N-acetylglucosamine)-L-alanyl-gamma-D-glutamyl-L-lysyl-D-alanyl-D-alanine	C94H153N8O26P2	-3	C05893			-3	C94H153N8O26P2	-3		[]
C05897_c	Undecaprenyl-diphospho-N-acetylmuramoyl-L-alanyl-D-glutamyl-meso-2,6-diaminopimeloyl-D-alanyl-D-alanine_C87H143N7O23P2			[-4]	['C87H139N7O23P2']	uagmda_c	Undecaprenyl-diphospho-N-acetylmuramoyl-L-alanyl-D-glutamyl-meso-2,6-diaminopimeloyl-D-alanyl-D-alanine	C87H139N7O23P2	-4	C05897			-4	C87H139N7O23P2	-4		[]
C05898_c	Undecaprenyl-diphospho-N-acetylmuramoyl-(N-acetylglucosamine)-L-alanyl-D-glutamyl-meso-2,6-diaminopimeloyl-D-alanyl-D-alanine_C95H156N8O28P2					uaagmda_c	Undecaprenyl-diphospho-N-acetylmuramoyl-(N-acetylglucosamine)-L-alanyl-D-glutamyl-meso-2,6-diaminopimeloyl-D-alanyl-D-alanine	C95H152N8O28P2	-4	C05898			-4	C95H152N8O28P2	-4		[]
C05921_c	Biotinyl-5'-AMP_C20H28N7O9PS			[-1]	['C20H27N7O9PS']	btamp_c	Biotinyl 5 AMP C20H27N7O9PS	C20H27N7O9PS	-1	C05921			-1	C20H27N7O9PS	-0.99		[]
C05922_c	Formamidopyrimidine nucleoside triphosphate_C10H18N5O15P3			[0]	['X']	fantp_c	Formamidopyrimidine nucleoside triphosphate	C10H14N5O15P3	-4	C05922	(changed bigg id to readable)	T	-4	C10H14N5O15P3	-3.77		[]
C05923_c	2,5-Diaminopyrimidine nucleoside triphosphate_C9H18N5O14P3			[-4]	['C9H14N5O14P3']	dpntp_c	2,5-Diaminopyrimidine nucleoside triphosphate	C9H14N5O14P3	-4	C05923	(changed bigg id to readable)		-4	C9H14N5O14P3	-3.75		[]
C05936_c	N4-Acetylaminobutanal_C6H11NO2			[0]	['C6H11NO2']	n4abutn_c	N4 Acetylaminobutanal C6H11NO2	C6H11NO2	0	C05936			0	C6H11NO2	0		[]
C05946_c	D-4-Hydroxy-2-oxoglutarate_C5H6O6					4h2oxg_c	D-4-Hydroxy-2-oxoglutarate	C5H4O6	-2	C05946			-2	C5H4O6	-2		[]
C05947_c	L-erythro-4-Hydroxyglutamate_C5H9NO5			[-1]	['C5H8NO5']	e4hglu_c	L erythro 4 Hydroxyglutamate C5H8NO5	C5H8NO5	-1	C05947			-1	C5H8NO5	-1.01		[]
C05979_c	Propane-1-ol_C3H8O			[0]	['C3H8O', 'C3H8O1']	ppoh_c	1-Propanol	C3H8O	0	C05979			0	C3H8O	0		[]
C05980_c	Cardiolipin_C13H18O17P2R4			[-2]	['C9H16O9P2RCO2R2CO2RCO2R2CO2']	clpn_gen_c	Cardiolipin	C72.044H138.716O17.616P2.0	-1.62	C05980	generic						ChemAxon Error: [#8]-[#6](-[#6]-[#8]P([#8])(=O)[#8]-[#6]-[#6@@H](-
C05983_c	Propionyladenylate_C13H18N5O8P					ppad_c	Propionyladenylate	C13H17N5O8P	-1	C05983		T	-1	C13H17N5O8P	-0.99		[]
C05984_c	2-Hydroxybutanoic acid_C4H8O3	['2hb', '2hbut']	['2 Hydroxybutyrate C4H7O3', '2 Hydroxybutyrate C4H7O3']	[-1]	['C4H7O3']	2hb_c	2 Hydroxybutyrate	C4H7O3	-1	C05984			-1	C4H7O3	-1		[]
C05985_c	2-Propynal_C3H2O					2pyal_c	2-Propynal	C3H2O	0	C05985			0	C3H2O	0		[]
C05993_c	Acetyl adenylate_C12H16N5O8P			[-1]	['C12H15N5O8P']	acad_c	Acetyl adenylate	C12H15N5O8P	-1	C05993	(changed bigg id to readable)		-1	C12H15N5O8P	-0.99		[]
C05998_c	3-Hydroxyisovaleryl-CoA_C26H44N7O18P3S					3hivcoa_c	3-Hydroxyisovaleryl-CoA	C26H40N7O18P3S	-4	C05998			-4	C26H40N7O18P3S	-3.97		[]
C06000_c	(S)-3-Hydroxyisobutyryl-CoA_C25H42N7O18P3S	['3hbcoa', '3hbycoa', '3hibutcoa']	['(S)-3-Hydroxybutanoyl-CoA', ' S 3 Hydroxybutyryl CoA C25H38N7O18P3S', '(S)-3-Hydroxyisobutyryl-CoA']	[-4]	['C25H38N7O18P3S']	3hibutcoa_c	(S)-3-Hydroxyisobutyryl-CoA	C25H38N7O18P3S	-4	C06000			-4	C25H38N7O18P3S	-3.97		[]
C06002_c	(S)-Methylmalonate semialdehyde_C4H6O3			[0, -1]	['C4H5O3']	mmtsa_c	(S)-Methylmalonate semialdehyde	C4H5O3	-1	C06002		T	-1	C4H5O3	-1		[]
C06006_c	(S)-2-Aceto-2-hydroxybutanoate_C6H10O4			[-1]	['C6H9O4']	2ahbut_c	(S)-2-Aceto-2-hydroxybutanoate	C6H9O4	-1	C06006			-1	C6H9O4	-1		[]
C06007_c	(R)-2,3-Dihydroxy-3-methylpentanoate_C6H12O4			[-1]	['C6H11O4']	23dhmp_c	(R)-2,3-Dihydroxy-3-methylpentanoate	C6H11O4	-1	C06007			-1	C6H11O4	-1		[]
C06010_c	(S)-2-Acetolactate_C5H8O4			[-1]	['C5H7O4']	alac__S_c	(S)-2-Acetolactate	C5H7O4	-1	C06010			-1	C5H7O4	-1		[]
C06032_c	D-erythro-3-Methylmalate_C5H8O5			[-2]	['C5H6O5']	r3mmal_c	D-erythro-3-Methylmalate	C5H6O5	-2	C06032			-2	C5H6O5	-1.99		[]
C06033_c	Parapyruvate_C6H8O6					ppyr_c	Parapyruvate	C6H6O6	-2	C06033			-2	C6H6O6	-2		[]
C06035_c	4-Methylene-2-oxoglutarate_C6H6O5					metheox_c	4-Methylene-2-oxoglutarate	C6H4O5	-2	C06035			-2	C6H4O5	-2		[]
C06054_c	2-Oxo-3-hydroxy-4-phosphobutanoate_C4H7O8P			[-3]	['C4H4O8P']	ohpb_c	2-Oxo-3-hydroxy-4-phosphobutanoate	C4H4O8P	-3	C06054			-3	C4H4O8P	-2.92		[]
C06055_c	O-Phospho-4-hydroxy-L-threonine_C4H10NO7P			[-2]	['C4H8NO7P']	phthr_c	O-Phospho-4-hydroxy-L-threonine	C4H8NO7P	-2	C06055			-2	C4H8NO7P	-1.92		[]
C06056_c	4-Hydroxy-L-threonine_C4H9NO4			[0]	['C4H9NO4']	4hthr_c	4-Hydroxy-L-threonine	C4H9NO4	0	C06056			0	C4H9NO4	-0.04		[]
C06104_c	Adipate_C6H10O4					adpe_c	Adipate	C6H8O4	-2	C06104			-2	C6H8O4	-2		[]
C06112_c	L-Glutamyl-tRNA(Gln)_C20H28N6O13PR(C5H8O6PR)n			[0]	['None', 'C5H7NO3R']	glutrna_gln_c	L-Glutamyl-tRNA(Gln)	C20H28N6O13PR		C06112	generic:trna						ChemAxon Error: [#7]-[#6@@H](-[#6]-[#6]-[#6](-[#8])=O)-[#6](=O)-[#
C06113_c	L-Aspartyl-tRNA(Asn)_C14H22NO13PR2(C5H8O6PR)n				['None']	asptrna_asn_c	L-Aspartyl-tRNA(Asn)	C14H22NO13PR2		C06113	generic:trna						ChemAxon Error: [#7]-[#6@@H](-[#6]-[#6](-[#8])=O)-[#6](=O)-[#8]-[#
C06148_c	2,5-Diamino-6-(5'-triphosphoryl-3',4'-trihydroxy-2'-oxopentyl)-amino-4-oxopyrimidine_C9H18N5O14P3			[0]	['X']	apaop_c	2,5-Diamino-6-(5-triphosphoryl-3,4-trihydroxy-2-oxopentyl)- amino-4-oxopyrimidine	C9H14N5O14P3	-4	C06148		T	-4	C9H14N5O14P3	-3.75		[]
C06156_c	alpha-D-Glucosamine 1-phosphate_C6H14NO8P			[-1]	['C6H13NO8P']	gam1p_c	D-Glucosamine 1-phosphate	C6H13NO8P	-1	C06156			-1	C6H13NO8P	-0.98		[]
C06196_c	2'-Deoxyinosine 5'-phosphate_C10H13N4O7P			[-2, -1]	['C10H12N4O7P', 'C10H11N4O7P']	dimp_c	2'-Deoxyinosine 5'-phosphate	C10H11N4O7P	-2	C06196			-2	C10H11N4O7P	-1.96		[]
C06217_c	Cellohexaose_C36H62O31					cell6_c	Cellulose (n=6 repeating units)	C36H62O31	0	C06217			0	C36H62O31	0		[]
C06218_c	Cellopentaose_C330H52O26					cell5_c	Cellulose (n=5 repeating units)	C30H52O26	0	C06218			0	C30H52O26	0		[]
C06219_c	Cellotriose_C18H32O16					cell3_c	Cellulose (n=3 repeating units)	C18H32O16	0	C06219			0	C18H32O16	0		[]
C06241_c	N-Acetylneuraminate 9-phosphate_C11H20NO12P					acnamp_c	N-Acetylneuraminate 9-phosphate	C11H17NO12P	-3	C06241	only in bigg eukaryotes		-3	C11H17NO12P	-2.91		[]
C06481_c	L-Seryl-tRNA(Sec)_C13H22NO12PR2(C5H8O6PR)n			[1]	['C3H7NO2R', 'C3H6NO2R']	sertrna_sec_c	L-Seryl-tRNA(Sec)	C13H23NO12PR2	1	C06481							ChemAxon Error: [#7]-[#6@@H](-[#6]-[#8])-[#6](=O)-[#8]-[#6@H]-1-[#
C06505_c	Cob(I)yrinate a,c diamide_C45H62N6O12.Co			[-5]	['C45H56CoN6O12']	co1dam_c	Cob(I)yrinate a,c diamide	C45H60CoN6O12	-2	C06505		T	-2	C45H59CoN6O12	-2.78	checked with marvinview	[]
C06506_c	Adenosyl cobyrinate a,c diamide_C45H62N6O12.C10H12N5O3.Co					adcobdam_c	Adenosyl cobyrinate a,c diamide	C55H71CoN11O15	-2	C06506		T	-2	C55H71CoN11O15	-1.86		[]
C06507_c	Adenosyl cobyrinate hexaamide_C45H66N10O8.C10H12N5O3.Co			[0]	['C55H76CoN15O11', 'C55CoH76N15O11']	adcobhex_c	Adenosyl-cobyric acid	C55H79CoN15O11	2	C06507		T	2	C55H79CoN15O11	2.17		[]
C06508_c	Adenosyl cobinamide_C48H73N11O8.C10H12N5O3.Co			[1]	['C58H84CoN16O11']	adocbi_c	Adenosyl cobinamide	C58H88CoN16O11	3	C06508		T	3	C58H87CoN16O11	3.17		[]
C06509_c	Adenosyl cobinamide phosphate_C48H74N11O11P.C10H12N5O3.Co			[-1]	['C58CoH83N16O14P', 'C58H83CoN16O14P']	adocbip_c	Adenosyl cobinamide phosphate	C58H87CoN16O14P	1	C06509		T	1	C58H86CoN16O14P	1.29		[]
C06510_c	Adenosine-GDP-cobinamide_C58H86N16O18P2.C10H12N5O3.Co			[-1]	['C68H95CoN21O21P2', 'C68CoH95N21O21P2']	agdpcbi_c	Adenosine-GDP-cobinamide	C68H99CoN21O21P2	1	C06510		T	1	C68H98CoN21O21P2	1.7		[]
C06547_c	Ethylene_C2H4					ethe_c	Ethylene	C2H4	0	C06547			0	C2H4	0		[]
C06551_c	Atrazine_C8H14ClN5				['C8H16ClN5']	atrz_c	Atrazine	C8H14ClN5	0	C06551			0	C8H14ClN5	0		[]
C06552_c	Hydroxyatrazine_C8H15N5O				['C8H17N5O']	hatrz_c	Hydroxyatrazine	C8H15N5O	0	C06552			0	C8H15N5O	0		[]
C06556_c	Deisopropylatrazine_C5H8ClN5					diproatrz_c	Deisopropylatrazine	C5H8ClN5	0	C06556			0	C5H8ClN5	0		[]
C06557_c	Deisopropylhydroxyatrazine_C5H9N5O					diprohoatrz_c	Deisopropylhydroxyatrazine	C5H9N5O	0	C06557			0	C5H9N5O	0		[]
C06676_c	4-Sulfolactone_C6H6O7S					slac_c	4-Sulfolactone	C6H4O7S	-2	C06676			-2	C6H4O7S	-2		[]
C06714_c	3-Hydroxypimeloyl-CoA_C28H46N7O20P3S				['C28H46N7O20P3S']	3hpimcoa_c	3-Hydroxypimelyl-CoA	C28H41N7O20P3S	-5	C06714			-5	C28H41N7O20P3S	-4.97		[]
C06723_c	6-Carboxyhex-2-enoyl-CoA_C28H44N7O19P3S					6cahexecoa_c	6-Carboxyhex-2-enoyl-CoA	C28H39N7O19P3S	-5	C06723			-5	C28H39N7O19P3S	-4.97		[]
C06727_c	cis-1,2-Dihydro-3-ethylcatechol_C8H12O2					cdhethcat_c	cis-1,2-Dihydro-3-ethylcatechol	C8H12O2	0	C06727			0	C8H12O2	0		[]
C06749_c	6-Hydroxycyclohex-1-enecarbonyl-CoA_C28H44N7O18P3S				['C28H44N7O18P3S']	6hch1eccoa_c	6-Hydroxycyclohex-1-ene-1-carboxyl-CoA	C28H40N7O18P3S	-4	C06749			-4	C28H40N7O18P3S	-3.97		[]
C07086_c	Phenylacetic acid_C8H8O2			[0, -1]	['C8H7O2']	pac_c	Phenylacetic acid	C8H7O2	-1	C07086			-1	C8H7O2	-1		[]
C07111_c	Ethylbenzene_C8H10					ethbz_c	Ethylbenzene	C8H10	0	C07111			0	C8H10	0		[]
C07335_c	2-Amino-3-oxo-4-phosphonooxybutyrate_C4H8NO7P					2a3o4pobut_c	2-Amino-3-oxo-4-phosphonooxybutyrate	C4H6NO7P	-2	C07335			-2	C4H6NO7P	-2.47		[]
C08353_c	beta-D-Ribopyranose_C5H10O5					ribprn_c	beta-D-Ribopyranose	C5H10O5	0	C08353			0	C5H10O5	0		[]
C09332_c	Tetrahydrofolyl-[Glu](2)_C24H30N8O9					thfyglu_c	Tetrahydrofolyl-[Glu](2)	C24H27N8O9	-3	C09332			-3	C24H27N8O9	-3.19		[]
C09819_c	(Hydroxymethylphenyl)succinyl-CoA_C32H46N7O20P3S			[-5]	['C32H41N7O20P3S']	hmpscoa_c	(Hydroxymethylphenyl)succinyl-CoA	C32H41N7O20P3S	-5	C09819			-5	C32H41N7O20P3S	-4.97		[]
C09820_c	Benzoylsuccinyl-CoA_C32H44N7O20P3S					bzylsuccoa_c	Benzoylsuccinyl-CoA	C32H39N7O20P3S	-5	C09820			-5	C32H39N7O20P3S	-4.97		[]
C09824_c	2,6-Dihydroxycyclohexane-1-carboxyl-CoA_C28H46N7O19P3S					2dhc1ccoa_c	2,6-Dihydroxycyclohexane-1-carboxyl-CoA	C28H42N7O19P3S	-4	C09824			-4	C28H42N7O19P3S	-3.97		[]
C10858_c	Ecgonine_C9H15NO3					ecgon_c	Ecgonine	C9H15NO3	0	C10858		T	0	C9H15NO3	0		[]
C11150_c	Trichloroacetate_C2HCl3O2					tclace_c	Trichloroacetate	C2Cl3O2	-1	C11150			-1	C2Cl3O2	-1		[]
C11355_c	4-Amino-4-deoxychorismate_C10H11NO5			[-1]	['C10H10NO5']	4adcho_c	4-amino-4-deoxychorismate	C10H10NO5	-1	C11355			-1	C10H10NO5	-1.01		[]
C11405_c	(3R)-3-Isopropenyl-6-oxoheptanoate_C10H16O3					3ipro6oxhp_c	(3R)-3-Isopropenyl-6-oxoheptanoate	C10H15O3	-1	C11405			-1	C10H15O3	-1		[]
C11407_c	(3R)-3-Isopropenyl-6-oxoheptanoyl-CoA_C31H50N7O18P3S					3ipro6oxhpcoa_c	(3R)-3-Isopropenyl-6-oxoheptanoyl-CoA	C31H46N7O18P3S	-4	C11407			-4	C31H46N7O18P3S	-3.97		[]
C11434_c	2-C-Methyl-D-erythritol 4-phosphate_C5H13O7P			[-2]	['C5H11O7P']	2me4p_c	2-C-methyl-D-erythritol 4-phosphate	C5H11O7P	-2	C11434			-2	C5H11O7P	-1.91		[]
C11435_c	4-(Cytidine 5'-diphospho)-2-C-methyl-D-erythritol_C14H25N3O14P2			[-2]	['C14H23N3O14P2']	4c2me_c	4-(cytidine 5'-diphospho)-2-C-methyl-D-erythritol	C14H23N3O14P2	-2	C11435			-2	C14H23N3O14P2	-2		[]
C11436_c	2-Phospho-4-(cytidine 5'-diphospho)-2-C-methyl-D-erythritol_C14H26N3O17P3			[-4]	['C14H22N3O17P3']	2p4c2me_c	2-phospho-4-(cytidine 5'-diphospho)-2-C-methyl-D-erythritol	C14H22N3O17P3	-4	C11436			-4	C14H22N3O17P3	-3.95		[]
C11437_c	1-Deoxy-D-xylulose 5-phosphate_C5H11O7P			[-2]	['C5H9O7P']	dxyl5p_c	1-deoxy-D-xylulose 5-phosphate	C5H9O7P	-2	C11437			-2	C5H9O7P	-1.91		[]
C11453_c	2-C-Methyl-D-erythritol 2,4-cyclodiphosphate_C5H12O9P2			[-2]	['C5H10O9P2']	2mecdp_c	2-C-methyl-D-erythritol 2,4-cyclodiphosphate	C5H10O9P2	-2	C11453			-2	C5H10O9P2	-2		[]
C11481_c	HSO3-_H2O3S			[-2]	['HSO3', 'SO3', 'O3S']	DUPLICATE_so3_c	Sulfite	HSO3	-1	C11481	duplicate delete	T	-1	O3S	-1.61		[]
C11588_c	cis-3-(Carboxy-ethyl)-3,5-cyclo-hexadiene-1,2-diol_C9H12O4					cechddd_c	cis-3-(Carboxy-ethyl)-3,5-cyclo-hexadiene-1,2-diol	C9H11O4	-1	C11588			-1	C9H11O4	-1		[]
C11811_c	1-Hydroxy-2-methyl-2-butenyl 4-diphosphate_C5H12O8P2			[-3]	['C5H9O8P2']	h2mb4p_c	1-hydroxy-2-methyl-2-(E)-butenyl 4-diphosphate	C5H9O8P2	-3	C11811			-3	C5H9O8P2	-2.54		[]
C11907_c	4,6-Dideoxy-4-oxo-dTDP-D-glucose_C16H24N2O15P2			[-2]	['C16H22N2O15P2']	dtdp4d6dg_c	DTDP-4-dehydro-6-deoxy-D-glucose	C16H22N2O15P2	-2	C11907			-2	C16H22N2O15P2	-2		[]
C11924_c	Perillic acid_C10H14O2					peracd_c	Perillic acid	C10H13O2	-1	C11924			-1	C10H13O2	-1		[]
C11929_c	Perillyl-CoA_C31H48N7O17P3S					percoa_c	Perillyl-CoA	C31H44N7O17P3S	-4	C11929			-4	C31H44N7O17P3S	-3.97		[]
C11934_c	2-Hydroxy-4-isopropenylcyclohexane-1-carboxyl-CoA_C31H50N7O18P3S					2hiprchcoa_c	2-Hydroxy-4-isopropenylcyclohexane-1-carboxyl-CoA	C31H46N7O18P3S	-4	C11934			-4	C31H46N7O18P3S	-3.97		[]
C11943_c	trans-2-Methyl-5-isopropylhexa-2,5-dienoic acid_C10H16O2					t2m26d_c	trans-2-Methyl-5-isopropylhexa-2,5-dienoic acid	C10H15O2	-1	C11943			-1	C10H15O2	-0.99		[]
C11944_c	cis-2-Methyl-5-isopropylhexa-2,5-dienoic acid_C10H16O2					c2m26d_c	cis-2-Methyl-5-isopropylhexa-2,5-dienoic acid	C10H15O2	-1	C11944			-1	C10H15O2	-0.99		[]
C11945_c	trans-2-Methyl-5-isopropylhexa-2,5-dienoyl-CoA_C31H50N7O17P3S					t2m26dcoa_c	trans-2-Methyl-5-isopropylhexa-2,5-dienoyl-CoA	C31H46N7O17P3S	-4	C11945	RECON1		-4	C31H46N7O17P3S	-3.97		[]
C11946_c	cis-2-Methyl-5-isopropylhexa-2,5-dienoyl-CoA_C31H50N7O17P3S					c2m26dcoa_c	cis-2-Methyl-5-isopropylhexa-2,5-dienoyl-CoA	C31H46N7O17P3S	-4	C11946			-4	C31H46N7O17P3S	-3.97		[]
C12203_c	5-Hydroxyferuloyl-CoA_C31H44N7O20P3S					5hfreulcoa_c	5-Hydroxyferuloyl-CoA	C31H40N7O20P3S	-4	C12203			-4	C31H40N7O20P3S	-3.98		[]
C12448_c	Ecgonine methyl ester_C10H17NO3					egme_c	Ecgonine methyl ester	C10H18NO3	1	C12448		T	1	C10H18NO3	0.99		[]
C12449_c	Pseudoecgonine_C9H15NO3					pecgon_c	Pseudoecgonine	C9H15NO3	0	C12449		T	0	C9H15NO3	0		[]
C12450_c	Pseudoecgonyl-CoA_C30H49N8O18P3S					pecgoncoa_c	Pseudoecgonyl-CoA	C30H46N8O18P3S	-3	C12450			-3	C30H46N8O18P3S	-2.99		[]
C12622_c	cis-3-(3-Carboxyethenyl)-3,5-cyclohexadiene-1,2-diol_C9H10O4			[-1]	['C9H9O4']	cenchddd_c	Cis-3-(3-carboxyethenyl)-3,5-cyclohexadiene-1,2-diol	C9H9O4	-1	C12622			-1	C9H9O4	-1		[]
C13629_c	1,2-Bis(4-hydroxyphenyl)-2-propanol_C15H16O3					bis5hp2ppoh_c	1,2-Bis(4-hydroxyphenyl)-2-propanol	C15H16O3	0	C13629			0	C15H16O3	-0.01		[]
C13632_c	4,4'-Dihydroxy-alpha-methylstilbene_C15H14O2					dhxmethstbe_c	4,4'-Dihydroxy-alpha-methylstilbene	C15H14O2	0	C13632			0	C15H14O2	-0.05		[]
C13952_c	UDP-N-acetyl-D-galactosaminuronic acid_C17H25N3O18P2					udpnaxgalm_c	UDP-N-acetyl-D-galactosaminuronic acid	C17H22N3O18P2	-3	C13952			-3	C17H22N3O18P2	-3		[]
C14086_c	2-Hydroxy-3-methylbenzalpyruvate_C11H10O4					2oh3mthbpyr_c	2-Hydroxy-3-methylbenzalpyruvate	C11H9O4	-1	C14086			-1	C11H9O4	-1.01		[]
C14087_c	3-Methylsalicylaldehyde_C8H8O2					3mthsalaldh_c	3-Methylsalicylaldehyde	C8H8O2	0	C14087			0	C8H8O2	-0.03		[]
C14089_c	1-Hydroxymethylnaphthalene_C11H10O					1hdmetnaph_c	1-Hydroxymethylnaphthalene	C11H10O	0	C14089			0	C11H10O	0		[]
C14090_c	1-Naphthaldehyde_C11H8O					1npathal_c	1-Naphthaldehyde	C11H8O	0	C14090			0	C11H8O	0		[]
C14095_c	2-Hydroxy-3-carboxybenzalpyruvate_C11H8O6					2h3carbnzpyr_c	2-Hydroxy-3-carboxybenzalpyruvate	C11H6O6	-2	C14095			-2	C11H6O6	-2		[]
C14096_c	3-Formylsalicylic acid_C8H6O4					3forsal_c	3-Formylsalicylic acid	C8H5O4	-1	C14096			-1	C8H5O4	-1		[]
C14099_c	2-Naphthaldehyde_C11H8O					2naphtal_c	2-Naphthaldehyde	C11H8O	0	C14099			0	C11H8O	0		[]
C14107_c	2-Hydroxy-4-hydroxymethylbenzalpyruvate_C11H10O5					2ho4homthbpyr_c	2-Hydroxy-4-hydroxymethylbenzalpyruvate	C11H9O5	-1	C14107			-1	C11H9O5	-1.03		[]
C14108_c	4-Hydroxymethylsalicylaldehyde_C8H8O3					4hymsal_c	4-Hydroxymethylsalicylaldehyde	C8H8O3	0	C14108			0	C8H8O3	-0.08		[]
C14117_c	Naphthyl-2-methylene-succinyl-CoA_C36H46N7O19P3S					np2metsuccoa_c	Naphthyl-2-methylene-succinyl-CoA	C36H41N7O19P3S	-5	C14117			-5	C36H41N7O19P3S	-4.97		[]
C14118_c	Naphthyl-2-hydroxymethyl-succinyl CoA_C36H48N7O20P3S					np2homsuccoa_c	Naphthyl-2-hydroxymethyl-succinyl CoA	C36H43N7O20P3S	-5	C14118			-5	C36H43N7O20P3S	-4.97		[]
C14143_c	Adipyl-CoA_C27H44N7O19P3S					adpcoa_c	Adipyl-CoA	C27H39N7O19P3S	-5	C14143			-5	C27H39N7O19P3S	-4.97		[]
C14144_c	5-Carboxy-2-pentenoyl-CoA_C27H42N7O19P3S					5c2pentcoa_c	5-Carboxy-2-pentenoyl-CoA	C27H37N7O19P3S	-5	C14144			-5	C27H37N7O19P3S	-4.97		[]
C14145_c	(3S)-3-Hydroxyadipyl-CoA_C27H44N7O20P3S			[-5]	['C27H39N7O20P3S']	3hadpcoa_c	(3S)-3-Hydroxyadipyl-CoA	C27H39N7O20P3S	-5	C14145			-5	C27H39N7O20P3S	-4.97		[]
C14463_c	(R)-3-Hydroxy-3-methyl-2-oxopentanoate_C6H10O4			[-1]	['C6H9O4']	3hmop_c	(R)-3-Hydroxy-3-methyl-2-oxopentanoate	C6H9O4	-1	C14463			-1	C6H9O4	-1		[]
C14710_c	Isobutanol_C4H10O			[0]	['C4H10O']	ibutoh_c	Isobutyl alcohol	C4H10O	0	C14710			0	C4H10O	0		[]
C14818_c	Fe2+_Fe			[2]	['Fe']	fe2_c	Fe2+	Fe	2	C14818		T	0	Fe	2		[]
C14819_c	Fe3+_Fe			[3]	['Fe']	fe3_c	Fe3+	Fe	3	C14819		T	0	Fe	3		[]
C15556_c	L-3,4-Dihydroxybutan-2-one 4-phosphate_C4H9O6P			[-2]	['C4H7O6P']	db4p_c	3,4-dihydroxy-2-butanone 4-phosphate	C4H7O6P	-2	C15556			-2	C4H7O6P	-1.92		[]
C15667_c	5-Carboxyamino-1-(5-phospho-D-ribosyl)imidazole_C9H14N3O9P			[-3]	['C9H11N3O9P']	5caiz_c	5-phosphoribosyl-5-carboxyaminoimidazole	C9H11N3O9P	-3	C15667			-3	C9H11N3O9P	-2.86		[]
C15810_c	C15810_					SCP_c	Sulfur-carrier protein	C4H7N2O3R		C15810	generic:scp						ChemAxon Error: [#8]-[#6](=O)-[#6]-[#7]-[#6](=O)-[#6]-[#7]-[$([#1,
C15811_c	[Enzyme]-cysteine_C4H6N2O2SR2					ecys_c	[Enzyme]-cysteine	C4H6N2O2SR2		C15811	generic						ChemAxon Error: [#16]-[#6]-[#6@H](-[#7]-[#6](-[$([#1,*])])=O)-[#6]
C15812_c	[Enzyme]-S-sulfanylcysteine_C4H6N2O2S2R2					escys_c	[Enzyme]-S-sulfanylcysteine	C4H6N2O2S2R2		C15812	generic						ChemAxon Error: [#16]-[#16]-[#6]-[#6@H](-[#7]-[#6](-[$([#1,*])])=O
C15813_c	C15813_					adenSCP_c	Adenylyl-[sulfur-carrier protein]	C14H19N7O9PR		C15813	generic:scp						ChemAxon Error: [#7]-[#6]-1=[#7]-[#6]=[#7]-[#6]-2=[#6]-1-[#7]=[#6]
C15814_c	C15814_					thcarbSCP_c	Thiocarboxy-[sulfur-carrier protein]	C4H7N2O2SR		C15814	generic:scp						ChemAxon Error: [#16]-[#6](=O)-[#6]-[#7]-[#6](=O)-[#6]-[#7]-[$([#1
C15980_c	(S)-2-Methylbutanoyl-CoA_C26H44N7O17P3S					2mbcoa_c	(S)-2-Methylbutanoyl-CoA	C26H40N7O17P3S	-4	C15980			-4	C26H40N7O17P3S	-3.97		[]
C16153_c	UDP-L-Ara4N_C14H23N3O15P2			[-1]	['C14H22N3O15P2']	udpLa4n_c	Uridine 5''-diphospho-{beta}-4-deoxy-4-amino-L-arabinose	C14H22N3O15P2	-1	C16153			-1	C14H22N3O15P2	-1.03		[]
C16155_c	UDP-L-Ara4O_C14H20N2O16P2			[-2]	['C14H18N2O16P2']	udpLa4o_c	UDP-4-keto-pyranose	C14H18N2O16P2	-2	C16155			-2	C14H18N2O16P2	-2		[]
C16216_c	3-Oxostearoyl-CoA_C39H68N7O18P3S			[-4]	['C39H64N7O18P3S']	3ohodcoa_c	3-Oxooctadecanoyl-CoA	C39H64N7O18P3S	-4	C16216			-4	C39H64N7O18P3S	-3.97		[]
C16217_c	3-Hydroxyoctadecanoyl-CoA_C39H70N7O18P3S			[-4]	['C39H66N7O18P3S']	3hohodcoa_c	3-hydroxyoctadecanoyl-CoA(4-)	C39H66N7O18P3S	-4	C16217	(changed bigg id to readable)		-4	C39H66N7O18P3S	-3.97		[]
C16219_c	3-Oxostearoyl-[acp]_C18H33O2SR					3osteACP_c	3-Oxostearoyl-[acp]	C29H53O9N2PSR	-1	C16219	generic:acp						ChemAxon Error: [#6]-[#6]-[#6]-[#6]-[#6]-[#6]-[#6]-[#6]-[#6]-[#6]-
C16220_c	3-Hydroxyoctadecanoyl-[acp]_C18H35O2SR			[0, -1]	['C402H637O144N96P1S3', 'C29H55N2O9PRS', 'C18H35O2SR']	3hoctaACP_c	(R)-3-Hydroxyoctadecanoyl-[acyl-carrier protein]	C29H55N2O9PRS	-1	C16220	generic:acp						ChemAxon Error: [#6]-[#6]-[#6]-[#6]-[#6]-[#6]-[#6]-[#6]-[#6]-[#6]-
C16221_c	(2E)-Octadecenoyl-[acp]_C18H33OSR			[0, -1]	['C29H53N2O8PRS', 'C402H635O143N96P1S3', 'C18H33OSR']	toctd2eACP_c	Trans-octadec-2-enoyl-[acyl-carrier protein]	C29H53N2O8PRS	-1	C16221	generic:acp						ChemAxon Error: [#6]-[#6]-[#6]-[#6]-[#6]-[#6]-[#6]-[#6]-[#6]-[#6]-
C16267_c	Cyclopropanecarboxylate_C4H6O2					cproc_c	Cyclopropanecarboxylate	C4H5O2	-1	C16267			-1	C4H5O2	-1		[]
C16268_c	Cyclopropanecarboxyl-CoA_C25H40N7O17P3S					cproccoa_c	Cyclopropanecarboxyl-CoA	C25H36N7O17P3S	-4	C16268			-4	C25H36N7O17P3S	-3.97		[]
C16396_c	2,4-Diamino-6-nitrotoluene_C7H9N3O2					24dia6nt_c	2,4-Diamino-6-nitrotoluene	C7H9N3O2	0	C16396			0	C7H9N3O2	0		[]
C16399_c	2,4-Diamino-6-hydroxylaminotoluene_C7H11N3O					24dia6hat_c	2,4-Diamino-6-hydroxylaminotoluene	C7H11N3O	0	C16399			0	C7H11N3O	0.04		[]
C16463_c	3',5'-Cyclic diGMP_C20H24N10O14P2					35cdgmp_c	3',5'-Cyclic diGMP	C20H22N10O14P2	-2	C16463			-2	C20H22N10O14P2	-2		[]
C16468_c	(2E)-5-Methylhexa-2,4-dienoyl-CoA_C28H44N7O17P3S					5m24decoa_c	(2E)-5-Methylhexa-2,4-dienoyl-CoA	C28H40N7O17P3S	-4	C16468			-4	C28H40N7O17P3S	-3.97		[]
C16469_c	3-Hydroxy-5-methylhex-4-enoyl-CoA_C28H46N7O18P3S					5ho5mhe4ecoa_c	3-Hydroxy-5-methylhex-4-enoyl-CoA	C28H42N7O18P3S	-4	C16469			-4	C28H42N7O18P3S	-3.97		[]
C16565_c	Aminopropylcadaverine_C8H21N3			[3]	['C8H24N3']	na15dap_c	N-3-aminopropyl-1,5-diaminopentane	C8H24N3	3	C16565			3	C8H24N3	2.9		[]
C16618_c	6-Thioxanthine 5'-monophosphate_C10H13N4O8PS				['C10H11N4O8PS']	6txan5mp_c	6-Thioxanthine 5'-monophosphate	C10H11N4O8PS	-2	C16618			-2	C10H11N4O8PS	-1.95		[]
C16619_c	6-Thioguanosine monophosphate_C10H14N5O7PS				['C10H12N5O7PS']	6tgsnmp_c	6-Thioguanosine monophosphate	C10H12N5O7PS	-2	C16619			-2	C10H12N5O7PS	-1.95		[]
C16633_c	5-Fluorouridine_C9H11FN2O6					5flur_c	5-Fluorouridine	C9H11FN2O6	0	C16633			0	C9H11FN2O6	-0.12		[]
C16634_c	5-Fluorouridine monophosphate_C9H12FN2O9P				['C9H9FN2O9P']	5flurimp_c	5-Fluorouridine monophosphate	C9H10FN2O9P	-2	C16634			-2	C9H10FN2O9P	-2.06		[]
C16636_c	tRNA(Sec)_C10H17O10PR2(C5H8O6PR)n					trnasec_c	tRNA(Sec)	C10H17O10PR2		C16636	generic:trna						compound C16636 mol file not in kegg
C16639_c	beta-D-Ribofuranose_C5H10O5					bdribf_c	beta-D-Ribofuranose	C5H10O5	0	C16639			0	C5H10O5	0		[]
C17023_c	Sulfur donor_					sulfur_donor_c	Sulfur donor			C17023	review						compound C17023 mol file not in kegg
C17556_c	di-trans,poly-cis-Undecaprenyl phosphate_C55H91O4P					udcpp_c	di-trans,poly-cis-Undecaprenyl phosphate	C55H89O4P	-2	C17556			-2	C55H89O4P	-1.83		[]
C18076_c	5'-Phosphoguanylyl(3'->5')guanosine_C20H26N10O15P2			[-3]	['C20H23N10O15P2']	5pg35pg_c	5-Phosphoguanylyl(3->5)guanosine	C20H23N10O15P2	-3	C18076			-3	C20H23N10O15P2	-2.95		[]
C18216_c	4-Hydroxyphenyl-4-hydroxybenzoate_C13H10O4					4hp4hob_c	4-Hydroxyphenyl-4-hydroxybenzoate	C13H10O4	0	C18216			0	C13H10O4	-0.06		[]
C18902_c	Methylselenic acid_CH4O2Se					mthsel_c	Methylselenic acid	CH3O2Se	-1	C18902			-1	CH3O2Se	-1		[]
C19078_c	tRNA with a 3' cytidine_C14H21N3O11PR(C5H8O6PR)n					trnacyt_c	tRNA with a 3' cytidine	C19.0H28.0N3.0O17.0P2.0R2.0	-1	C19078	generic:trna						ChemAxon Error: [#7]-[#6]-1=[#7]-[#6](=O)-[#7](-[#6]=[#6]-1)-[#6@@
C19080_c	tRNA with a 3' CC end_C23H33N6O18P2R(C5H8O6PR)n					trnacc_c	tRNA with a 3' CC end	C23H33N6O18P2R		C19080	generic:trna						ChemAxon Error: [#7]-[#6]-1=[#7]-[#6](=O)-[#7](-[#6]=[#6]-1)-[#6@@
C19085_c	tRNA with a 3' CCA end_C33H45N11O24P3R(C5H8O6PR)n					trnacca_c	tRNA with a 3' CCA end	C38H50N11O30P4R2	-3	C19085	generic:trna						ChemAxon Error: [#7]-[#6]-1=[#7]-[#6](=O)-[#7](-[#6]=[#6]-1)-[#6@@
C20657_c	meso-2,3-Butanediol_C4H10O2					btd_M_c	meso-2,3-Butanediol	C4H10O2	0	C20657			0	C4H10O2	0		[]
G00093_c	G00093_			[0]	['C36H66NO17RCO']	thcrm_cho_c	Trihexosyl ceramide	C36H66NO17RCO		G00093	generic:biomass						compound G00093 mol file not in kegg
G00094_c	G00094_			[0]	['C44H79N2O22RCO']	gbside_cho_c	Globoside	C44H79N2O22RCO		G00094	generic:biomass						compound G00094 mol file not in kegg
G00108_c	G00108_					acngalglycer_gen_c	(N-Acetylneuraminyl)-D-galactosyl-D-glucosylceramide	C42H73N2O21R		C04730	generic:biomass		10	C4H10O2			ChemAxon Error: [H][C@]1([#8][C@@]([#6]-[#6@H](-[#8])-[#6@H]1-[#7]
G00109_c	G00109_					acgaaggcer_gen_c	N-Acetyl-D-galactosaminyl-(N-acetylneuraminyl)-D-galactosyl-D-glucosylceramide	C50H86N3O26R		C04884	generic:biomass						ChemAxon Error: [H][C@]1([#8][C@@]([#6]-[#6@H](-[#8])-[#6@H]1-[#7]
G06780_c	G06780_					glycan_gen_c	(Gal)2 (GlcNAc)2 (S)2			G06780	generic:biomass						compound G06780 mol file not in kegg
G08421_c	G08421_					glycan2_gen_c	(Gal)2 (GlcNAc)1 (S)1			G08421	generic:biomass						compound G08421 mol file not in kegg
G10504_c	G10504_			[0]	['C12H22O11']	DUPLICATE_lcts_c	Lactose	C12H22O11	0	G10504							compound G10504 mol file not in kegg
G13033_c	G13033_					glycan3_gen_c	(Gal)2 (GlcNAc)2 (S)1			G13033	generic:biomass						compound G13033 mol file not in kegg
m02_c	Ca2+_					ca2_c	Calcium	Ca	2	C00076							compound mol file not in kegg
m07_c	K+_					k_c	K+	K	1	C00238							compound mol file not in kegg
m12_c	Mg2+_					mg2_c	Mg2+	Mg	2	C00305							compound mol file not in kegg
m14_c	Phosphatidylethanolamine_					pe_gen_c	Phosphatidylethanolamine	C36.522O8.308H71.858N1.0P1.0	-1.31	C00350	generic:biomass						compound mol file not in kegg
m17_e	NH3_H3N					nh4_e	Ammonia	H4N	1	C01342							compound mol file not in kegg
m18_e	H2O_H2O					h2o_e	Water	H2O	0	C00001							compound mol file not in kegg
m19_e	CO2_CO2					co2_e	CO2	CO2	0	C00011							compound mol file not in kegg
m20_e	Cellobiose_C12H22O11					cellb_e	Cellobiose	C12H22O11	0	C00185			0	C12H22O11	0		[]
m21_e	Urea_CH4N2O					urea_e	Urea	CH4N2O	0	C00086			0	CH4N2O	0		[]
m22_e	Ca2+_					ca2_e	Calcium	Ca	2	C00076							compound mol file not in kegg
m23_e	Mg2+_					mg2_e	Mg2+	Mg	2	C00305							compound mol file not in kegg
m24_e	K+_					k_e	K+	K	1	C00238							compound mol file not in kegg
m25_e	Sulfate_H2O4S					so4_e	Sulfate	SO4	-2	C00059			-2	O4S	-2		[]
m26_e	Orthophosphate_H3O4P					pi_e	Phosphate	H1O4P	-2	C00009			-2	HO4P	-1.78		[]
m27_e	Fe3+_Fe					fe3_e	Fe3+	Fe	3	C14819		T	0	Fe	3		[]
m28_e	Pantothenate_C9H17NO5					pnto__R_e	(R)-Pantothenate	C9H16NO5	-1	C00864			-1	C9H16NO5	-1		[]
m29_e	Hydrogen sulfide_H2S					h2s_e	Hydrogen sulfide	HS	-1	C00283		T	-1	HS	-0.63		[]
m30_e	Nicotinate D-ribonucleotide_C11H14NO9P					nicrnt_e	Nicotinate D-ribonucleotide	C11H12NO9P	-2	C01185		T	-3	C11H12NO9P	-1.95		[]
m31_e	L-Alanine_C3H7NO2					ala__L_e	L-Alanine	C3H7NO2	0	C00041			0	C3H7NO2	-0.01		[]
m32_e	L-Arginine_C6H14N4O2					arg__L_e	L-Arginine	C6H15N4O2	1	C00062			1	C6H15N4O2	0.99		[]
m33_e	L-Asparagine_C4H8N2O3					asn__L_e	L-Asparagine	C4H8N2O3	0	C00152			0	C4H8N2O3	-0.06		[]
m34_e	L-Aspartate_C4H7NO4					asp__L_e	L-Aspartate	C4H6NO4	-1	C00049			-1	C4H6NO4	-1		[]
m35_e	L-Cysteine_C3H7NO2S					cys__L_e	L-Cysteine	C3H7NO2S	0	C00097			0	C3H7NO2S	-0.02		[]
m36_e	L-Glutamate_C5H9NO4					glu__L_e	L-Glutamate	C5H8NO4	-1	C00025			-1	C5H8NO4	-1		[]
m37_e	L-Glutamine_C5H10N2O3					gln__L_e	L-Glutamine	C5H10N2O3	0	C00064			0	C5H10N2O3	-0.01		[]
m38_e	Glycine_C2H5NO2					gly_e	Glycine	C2H5NO2	0	C00037			0	C2H5NO2	-0.01		[]
m39_e	L-Histidine_C6H9N3O2					his__L_e	L-Histidine	C6H9N3O2	0	C00135			0	C6H9N3O2	0.07		[]
m40_e	L-Isoleucine_C6H13NO2					ile__L_e	L-Isoleucine	C6H13NO2	0	C00407			0	C6H13NO2	0		[]
m41_e	L-Leucine_C6H13NO2					leu__L_e	L-Leucine	C6H13NO2	0	C00123			0	C6H13NO2	0		[]
m42_e	L-Lysine_C6H14N2O2					lys__L_e	L-Lysine	C6H15N2O2	1	C00047			1	C6H15N2O2	0.99		[]
m43_e	L-Methionine_C5H11NO2S					met__L_e	L-Methionine	C5H11NO2S	0	C00073			0	C5H11NO2S	0		[]
m44_e	L-Phenylalanine_C9H11NO2					phe__L_e	L-Phenylalanine	C9H11NO2	0	C00079			0	C9H11NO2	-0.01		[]
m45_e	L-Proline_C5H9NO2					pro__L_e	L-Proline	C5H9NO2	0	C00148			0	C5H9NO2	0		[]
m46_e	L-Serine_C3H7NO3					ser__L_e	L-Serine	C3H7NO3	0	C00065			0	C3H7NO3	-0.02		[]
m47_e	L-Threonine_C4H9NO3					thr__L_e	L-Threonine	C4H9NO3	0	C00188			0	C4H9NO3	-0.02		[]
m48_e	L-Tryptophan_C11H12N2O2					trp__L_e	L-Tryptophan	C11H12N2O2	0	C00078			0	C11H12N2O2	-0.01		[]
m49_e	L-Tyrosine_C9H11NO3					tyr__L_e	L-Tyrosine	C9H11NO3	0	C00082			0	C9H11NO3	-0.02		[]
m50_e	L-Valine_C5H11NO2					val__L_e	L-Valine	C5H11NO2	0	C00183			0	C5H11NO2	0		[]
m51_e	Ethanol_C2H6O					etoh_e	Ethanol	C2H6O	0	C00469			0	C2H6O	0		[]
m52_e	Acetate_C2H4O2					ac_e	Acetate	C2H3O2	-1	C00033			-1	C2H3O2	-1		[]
m53_e	Formate_CH2O2					for_e	Formate	CH1O2	-1	C00058			-1	CHO2	-1		[]
m54_e	(S)-Lactate_C3H6O3					lac__L_e	L-Lactate	C3H5O3	-1	C00186			-1	C3H5O3	-1		[]
m55_e	Hydrogen_H2					h2_e	Hydrogen	H2	0	C00282			0	H2	0		[]
m56_e	Pyruvate_C3H4O3					pyr_e	Pyruvate	C3H3O3	-1	C00022			-1	C3H3O3	-1		[]
m57_e	Succinate_C4H6O4					succ_e	Succinate	C4H4O4	-2	C00042			-2	C4H4O4	-1.98		[]
m60_c	Sedoheptulose 7-phosphate_					s7p_c	Sedoheptulose 7-phosphate	C7H13O10P	-2	C05382			-2	C7H13O10P	-1.91		[]
m61_c	3-Methylcrotonyl-[acp]_					3mb2cACP_c	3-Methylcrotonyl-[acp]	C16H27O8N2PSR	-1		generic:acp						compound C03069 mol file not in kegg
m62_c	3-Methylbutanoyl-[acp]_					3mbACP_c	3-Methylbutanoyl-[acp]	C16H29O8N2PSR	-1		generic:acp						compound mol file not in kegg
m63_c	Branched-C13 Fatty Acid_					branch_c13_fa_c	Branched-C13 Fatty Acid	C13H25O2	-1		generic:biomass						compound mol file not in kegg
m64_c	Branched-C17 Fatty Acid_					branch_c17_fa_c	Branched-C17 Fatty Acid	C17H33O2	-1		generic:biomass						compound mol file not in kegg
m65_c	Protein_					protein_term_c	Protein	C38.788999999999994H120.36660000000003N10.171400000000002O19.125799999999963S0.2818	43.7148		pseudometabolite						compound mol file not in kegg
m66_c	DNA_					dna_term_c	DNA lumped term	C20.352H26.282000000000004N7.620000000000001O12.432000000000002P2.072	0.75		pseudometabolite						compound mol file not in kegg
m67_c	RNA_					rna_term_c	RNA lumped term	C19.214499999999987H28.554499999999994N7.468899999999993O14.161599999999996P2.022799999999997	4.899		pseudometabolite						compound mol file not in kegg
C00416_c	Diacyl-sn-glycerol 3-phosphate_			[-100]	['C1836H3398O400P50']	pa_gen_c	Phosphatidate (generic)	C34.522H65.858O8.308P1	-2.31	C00416	generic:biomass						ChemAxon Error: [#8]P([#8])(=O)[#8]-[#6]-[#6](-[#6]-[#8]-[#6](-[$(
m68_c	3-D-Diglucosyl-1,2-diacylglycerol_					dg12dg_c	3-D-Diglucosyl-1,2-diacylglycerol	C46.522H86.858O15.308	-0.31	C06365	generic:biomass						ChemAxon Error: [#8]-[#6]-[#6@H]-1-[#8]-[#6@H](-[#8]-[#6@@H]-2-[#6
m69_c	3-D-Triglucosyl-1,2-diacylglycerol_					tg12dg_c	3-D-Triglucosyl-1,2-diacylglycerol	C52.522H96.858O20.308	-0.31		generic:biomass						compound mol file not in kegg
m70_c	Lysyl-phosphotidylglycerol_					lysphg_c	Lysyl-phosphotidylglycerol	C43.522H85.858N2.0O11.308P1.0	-0.31	C04482	generic:biomass						ChemAxon Error: [#7]-[#6]-[#6]-[#6]-[#6]-[#6@H](-[#7])-[#6](=O)-[#
m71_c	Phosphatidylserine_					phtdylser_gen_c	Phosphatidylserine	C37.522H71.858N1.0O10.308P1.0	-1.31	C02737	generic:biomass						ChemAxon Error: [#7]-[#6@@H](-[#6]-[#8]P([#8])(=O)[#8]-[#6]-[#6](-
m72_c	Lipid_					lipid_term_c	Lipid term	C53.331480400000004H103.1259356O14.130825599999998P1.0129N0.797	-1.399342		pseudometabolite						compound mol file not in kegg
m73_c	CDP-glycerol_					cdpglyc_c	CDP-glycerol	C12H19N3O13P2	-2	C00513						checked with marvinview	compound C00513 mol file not in kegg
m74_c	Glucosyl-lipoteichoic acid_					glu_lta_c	Glucosyl-lipoteichoic acid	C262.522H470.858O255.308P24.0	-24.31		generic:biomass						compound mol file not in kegg
m75_c	N-Acetyl-glucosamino-lipoteichoic acid_					aglu_lta_c	N-Acetyl-glucosamino-lipoteichoic acid	C310.52199999999993H542.858N24.0O255.308P24.0	-24.31		generic:biomass						compound mol file not in kegg
m76_c	Alanyl-lipoteichoic acid_					ala_lta_c	Alanyl-lipoteichoic acid	C190.522H398.858N24.0O183.308P24.0	-24.31		generic:biomass						compound mol file not in kegg
m77_c	Lipoteichoic acid_					lta_c	Lipoteichoic acid	C118.52199999999999H230.858O135.308P24.0	-24.31	C06042	generic:biomass						ChemAxon Error: [#8]-[#6]-[#6@H](-[#8])-[#6]-[#8]P([#8])(=O)[#8]-[
m78_c	Peptidoglycan subunit_					pd_sub_c	Peptidoglycan subunit	C40H62O21N8	-2		generic:biomass						compound mol file not in kegg
m79_c	Glycerol teichoic acid_					gly_tea_c	Glycerol teichoic acid	C547H870N134O590P90	-88		generic:biomass						compound mol file not in kegg
m80_c	Alanyl-glycerol teichoic acid_					agly_tea_c	Alanyl-glycerol teichoic acid	C286H613N47O328P46	-44		generic:biomass						compound mol file not in kegg
m81_c	Glucosyl-glycerol teichoic acid_					glygly_tea_c	Glucosyl-glycerol teichoic acid	C826H1333N92O1048P136	-179		generic:biomass						compound mol file not in kegg
m82_c	Minor teichoic acid_					min_tea_c	Minor teichoic acid	H750O420C420N30P30	-30		generic:biomass						compound mol file not in kegg
m83_c	Cell Wall_					cellwall_term_c	Cell Wall	C42.502300000000005H69.82N7.4459O36.8059P3.4505999999999997	-4.6539		pseudometabolite						compound mol file not in kegg
m84_c	Solute Pool_					solutepool_term_c	Solute Pool	C38.7451H47.74649999999999N14.0112O31.875199999999996P5.4269Ca0.0998Fe0.1073K21.995Mg3.1687	23.1097		pseudometabolite						compound mol file not in kegg
m85_c	Biomass_					biomass_term_c	Biomass				pseudometabolite						compound mol file not in kegg
m86_e	Biomass_					biomass_term_e	Biomass				pseudometabolite						compound mol file not in kegg
m87_e	Apo-[acyl-carrier-protein]_					apoACP_e	Apoprotein [acyl carrier protein]	RHO		C03688	generic:acp						compound C03688 mol file not in kegg
m89_c	Cell Dry Weight no GAM					cdw_term_c	Cell Dry Weight no GAM				pseudometabolite						compound mol file not in kegg
C00325_c	GDP-L-fucose_			[-2]	['C16H23N5O15P2']	gdpfuc_c	GDP-L-fucose	C16H23N5O15P2	-2	C00325			-2	C16H23N5O15P2	-2		[]
C00388_c	1H-Imidazole-4-ethanamine_			[1]	['C5H11N3', 'C5H10N3']	hista_c	Histamine extracellular	C5H10N3	1	C00388			1	C5H10N3	1.09		[]
C00583_c	Propane-1,2-diol_					12ppd__R_c	(R)-Propane-1,2-diol	C3H8O2	0	C00583	There are not secretion reactions for this metabolite		0	C3H8O2	0		[]
C00601_c	Phenylacetaldehyde_			[0]	['C8H8O']	pacald_c	Phenylacetaldehyde	C8H8O	0	C00601			0	C8H8O	0		[]
C01019_c	6-Deoxy-L-galactose_					fuc__L_c	6-Deoxy-L-galactose	C6H12O5	0	C01019			0	C6H12O5	0		[]
C01103_c	Orotidine 5'-phosphate_			[-3]	['C10H10N2O11P']	orot5p_c	Orotidine 5'-phosphate	C10H10N2O11P	-3	C01103			-3	C10H10N2O11P	-2.95		[]
C01222_c	GDP-4-dehydro-6-deoxy-D-mannose_			[-2]	['C16H21N5O15P2']	gdpddman_c	GDP-4-dehydro-6-deoxy-D-mannose	C16H21N5O15P2	-2	C01222			-2	C16H21N5O15P2	-2		[]
C01416_c	Cocaine_					cocaine_c	Cocaine	C17H22NO4	1	C01416	review		1	C17H22NO4	0.98		[]
C01721_c	L-Fuculose_	['HC00832', 'fcl__L']	['L-Fuculose', 'L-fuculose']	[0]	['C6H12O5']	DUPLICATE_fuc__L_c	L-Fuculose	C6H12O5	0	C01721	repeated		0	C6H12O5	0		[]
C02985_c	L-Fucose 1-phosphate_			[-2]	['C6H11O8P']	fuc1p__L_c	L-Fucose 1-phosphate	C6H11O8P	-2	C02985			-2	C6H11O8P	-1.95		[]
C03393_c	4-Phospho-D-erythronate_			[-3]	['C4H6O8P']	4per_c	4-Phospho-D-erythronate	C4H6O8P	-3	C03393			-3	C4H6O8P	-2.9		[]
C05894_c	Undecaprenyl-diphospho-N-acetylmuramoyl-(N-acetylglucosamine)-L-alanyl-D-isoglutaminyl-L-lysyl-D-alanyl-D-alanine_				['C94H155N9O25P2']	uaaGgtla_c	Undecaprenyl-diphospho-N-acetylmuramoyl-(N-acetylglucosamine)-L-alanyl-D-isoglutaminyl-L-lysyl-D-alanyl-D-alanine	C94H155N9O25P2	-2	C05894			-2	C94H155N9O25P2	-2		[]
C16739_c	L-Arginyl-protein_C8H16N5O3R(C2H2NOR)n					argpro_gen_c	L-Arginyl-protein	C8H16N5O3R(C2H2NOR)n		C16739	generic						ChemAxon Error: [#7]-[#6@@H](-[#6]-[#6]-[#6]-[#7]-[#6](-[#7])=[#7]
C17541_c	Undecaprenyl-diphospho-N-acetylmuramoyl-(N-acetylglucosamine)-L-alanyl-D-isoglutaminyl-L-lysyl-(glycyl)-D-alanyl-D-alanine_					udecan1_c	Undecaprenyl-diphospho-N-acetylmuramoyl-(N-acetylglucosamine)-L-alanyl-D-isoglutaminyl-L-lysyl-(glycyl)-D-alanyl-D-alanine	C96H158N10O26P2	-2	C17541			-2	C96H158N10O26P2	-2.1		[]
C17550_c	Undecaprenyl-diphospho-N-acetylmuramoyl-(N-acetylglucosamine)-L-alanyl-gamma-D-glutamyl-L-lysyl-(L-alanyl)-D-alanyl-D-alanine_					udecan2_c	Undecaprenyl-diphospho-N-acetylmuramoyl-(N-acetylglucosamine)-L-alanyl-gamma-D-glutamyl-L-lysyl-(L-alanyl)-D-alanyl-D-alanine	C97H158N9O27P2	-3	C17550			-3	C97H158N9O27P2	-3.06		[]
G10508_c	Sucrose_			[-2]	['C12H21O14P']	suc6p_c	Sucrose 6-phosphate	C12H21O14P	-2	C16688							compound G10508 mol file not in kegg
G10619_c	G10619_			[-3]	['C9H11N2O12P2']	DUPLICATE_udp_c	UDP	C9H11N2O12P2	-3	C00015	duplicate delete						compound G10619 mol file not in kegg
m88_c	Total_LTA_					lta_term_c	Total lta	C29.2660654H56.5079006N1.9176O28.3733156P3.6168000000000005	-3.663517		pseudometabolite						compound mol file not in kegg
m90_c	Cellulosome term					cellulosome_term_c	Cellulosome term	C38.18060000000001H130.60850000000002N10.028000000000057O19.575299999999952S0.2134	56.6935		pseudometabolite						compound mol file not in kegg
m97_e	Cellohexaose					cell6_e	Cellulose (n=6 repeating units)	C36H62O31	0	C06217			0	C36H62O31	0		[]
m98_e	Cellopentaose					cell5_e	Cellulose (n=5 repeating units)	C30H52O26	0	C06218			0	C30H52O26	0		[]
m99_e	Cellotetraose					cell4_e	Cellulose (n=4 repeating units)	C24H42O21	0	C02013			0	C24H42O21	0		[]
m100_e	Cellotriose					cell3_e	Cellulose (n=3 repeating units)	C18H32O16	0	C06219			0	C18H32O16	0		[]
m101_e	Glucose Eq					glceq_e	Glucose Eq	Glucose Eq			pseudometabolite						compound mol file not in kegg
m102_c	Glucose Eq					glceq_c	Glucose Eq	Glucose Eq			pseudometabolite						compound mol file not in kegg
m103_c	Glucose Eq 2					glceq2_c	Glucose Eq 2	Glucose Eq 2			pseudometabolite						compound mol file not in kegg
m104_e	Glucose Eq 2					glceq2_e	Glucose Eq 2	Glucose Eq 2			pseudometabolite						compound mol file not in kegg
m105_e	(S)-Malate_C4H6O5					mal__L_e	L-Malate	C4H4O5	-2	C00149			-2	C4H4O5	-1.99		[]
m106_e	meso-2,3-Butanediol_C4H10O2					btd_M_e	meso-2,3-Butanediol	C4H10O2	0	C20657			0	C4H10O2	0		[]
m107_e	(R,R)-Butane-2,3-diol_C4H10O2					btd_RR_e	(R,R)-Butane-2,3-diol	C4H10O2	0	C03044			0	C4H10O2	0		[]
m108_e	Pyroglutamic acid_C5H7NO3					5oxpro_e	5-Oxoproline	C5H6NO3	-1	C01879			-1	C5H6NO3	-1		[]
m109_e	Isobutanol_C4H10O					ibutoh_e	Isobutyl alcohol	C4H10O	0	C14710			0	C4H10O	0		[]
m110_e	Fumarate_C4H4O4					fum_e	Fumarate	C4H2O4	-2	C00122			-2	C4H2O4	-2		[]
m111_e	Xylitol_C5H12O5					xylt_e	Xylitol	C5H12O5	0	C00379			0	C5H12O5	0		[]
m112_e	H+_p+1					h_e	H+	H	1	C00080					0		[]
m113_c	Glycogen					glycogen_c	Glycogen	C6H10O5	0	C00182	Should not have a define formula since it is an oligomer but many models in kegg assign it a formula. ( Kegg also assigns it a specific formula)		0	C24H42O21	0		[]
