## Supplementary Material SM1 for "Development of a genome-scale metabolic model of *Clostridium thermocellum* and its applications for integration of multi-omics datasets and strain design": isomers_iSG_2.csv

group_index	formula	formula_count	id	name
586	C6H12O5	2	fuc__L_c	6-Deoxy-L-galactose
586	C6H12O5	2	DUPLICATE_fuc__L_c	L-Fuculose
555	Fe	2	fe2_c	Fe2+
555	Fe	2	fe3_c	Fe3+
544	C11H8O	2	1npathal_c	1-Naphthaldehyde
544	C11H8O	2	2naphtal_c	2-Naphthaldehyde
534	C31H46N7O17P3S	2	t2m26dcoa_c	trans-2-Methyl-5-isopropylhexa-2,5-dienoyl-CoA
534	C31H46N7O17P3S	2	c2m26dcoa_c	cis-2-Methyl-5-isopropylhexa-2,5-dienoyl-CoA
533	C10H15O2	2	t2m26d_c	trans-2-Methyl-5-isopropylhexa-2,5-dienoic acid
533	C10H15O2	2	c2m26d_c	cis-2-Methyl-5-isopropylhexa-2,5-dienoic acid
524	C31H46N7O18P3S	2	3ipro6oxhpcoa_c	(3R)-3-Isopropenyl-6-oxoheptanoyl-CoA
524	C31H46N7O18P3S	2	2hiprchcoa_c	2-Hydroxy-4-isopropenylcyclohexane-1-carboxyl-CoA
520	C9H15NO3	2	ecgon_c	Ecgonine
520	C9H15NO3	2	pecgon_c	Pseudoecgonine
478	C9H14N5O14P3	2	dpntp_c	2,5-Diaminopyrimidine nucleoside triphosphate
478	C9H14N5O14P3	2	apaop_c	2,5-Diamino-6-(5-triphosphoryl-3,4-trihydroxy-2-oxopentyl)- amino-4-oxopyrimidine
455	C4H9NO2Se	2	semselcys_c	Se-Methyl-L-selenocysteine
455	C4H9NO2Se	2	selhcys_c	Selenohomocysteine
422	C15H22N5O15P2	2	prfp_c	1-(5-Phosphoribosyl)-5-[(5-phosphoribosylamino)methylideneamino]imidazole-4-carboxamide
422	C15H22N5O15P2	2	prlp_c	5-[(5-phospho-1-deoxyribulos-1-ylamino)methylideneamino]-1-(5-phosphoribosyl)imidazole-4-carboxamide
394	C26H40N7O18P3S	2	3hmbcoa_c	(S)-3-Hydroxy-2-methylbutyryl-CoA
394	C26H40N7O18P3S	2	3hivcoa_c	3-Hydroxyisovaleryl-CoA
383	C6H11O7PS	2	5mdr1p_c	5-Methylthio-5-deoxy-D-ribose 1-phosphate
383	C6H11O7PS	2	5mdru1p_c	5-Methylthio-5-deoxy-D-ribulose 1-phosphate
374	C5H9O4	2	23dhmb2_c	2,3-Dihydroxy-3-methylbutanoate
374	C5H9O4	2	23dhmb_c	(R)-2,3-Dihydroxy-3-methylbutanoate
366	C6H10O12P2	2	tagdp__D_c	D-Tagatose 1,6-biphosphate
366	C6H10O12P2	2	fdp_B_c	Beta-D-Fructose 1,6-bisphosphate
343	C4H6NO7P	2	4pasp_c	4-Phospho-L-aspartate
343	C4H6NO7P	2	2a3o4pobut_c	2-Amino-3-oxo-4-phosphonooxybutyrate
342	C26H38N7O17P3S	2	3mb2coa_c	3-Methylbut-2-enoyl-CoA
342	C26H38N7O17P3S	2	2mb2coa_c	Trans-2-Methylbut-2-enoyl-CoA
341	C7H6O5	2	2ohed_c	2-Oxohept-3-ene-1,7-dioate
341	C7H6O5	2	2hh24dd_c	2-Hydroxyhepta-2,4-dienedioate
339	C4H10O2	2	btd_RR_c	(R,R)-Butane-2,3-diol
339	C4H10O2	2	btd_M_c	meso-2,3-Butanediol
334	C11H10O	2	naphmetoh_c	(2-Naphthyl)methanol
334	C11H10O	2	1hdmetnaph_c	1-Hydroxymethylnaphthalene
325	C5H6O5	2	citm_c	Citramalate
325	C5H6O5	2	r3mmal_c	D-erythro-3-Methylmalate
323	C7H10O5	2	3c3hmp_c	3-Carboxy-3-hydroxy-4-methylpentanoate
323	C7H10O5	2	3c2hmp_c	3-Carboxy-2-hydroxy-4-methylpentanoate
321	C3H8O2	2	13ppd_c	1,3-Propanediol
321	C3H8O2	2	12ppd__R_c	(R)-Propane-1,2-diol
316	C6H4O5	2	mylac_c	2-Maleylacetate
316	C6H4O5	2	metheox_c	4-Methylene-2-oxoglutarate
310	C5H6NO3	2	5oxpro_c	5-Oxoproline
310	C5H6NO3	2	1p3h5c_c	L 1 Pyrroline 3 hydroxy 5 carboxylate C5H6NO3
295	C12H13NO9P	2	2cpr5p_c	1-(2-Carboxyphenylamino)-1-deoxy-D-ribulose 5-phosphate
295	C12H13NO9P	2	pran_c	N-(5-Phospho-D-ribosyl)anthranilate
280	C25H38N7O18P3S	4	s3hbcoa_c	(S)-3-Hydroxybutanoyl-CoA
280	C25H38N7O18P3S	4	r3hbcoa_c	(R)-3-Hydroxybutanoyl-CoA
280	C25H38N7O18P3S	4	3hbcoa_c	3-Hydroxybutanoyl-CoA
280	C25H38N7O18P3S	4	3hibutcoa_c	(S)-3-Hydroxyisobutyryl-CoA
276	C4H8NO6P	2	phom_c	O-Phospho-L-homoserine
276	C4H8NO6P	2	phser_c	O-Phosphorylhomoserine
274	C6H11O8P	2	fc1p_c	L-Fuculose 1-phosphate
274	C6H11O8P	2	fuc1p__L_c	L-Fucose 1-phosphate
259	C6H9O4	3	2dhp_c	2-Dehydropantoate
259	C6H9O4	3	2ahbut_c	(S)-2-Aceto-2-hydroxybutanoate
259	C6H9O4	3	3hmop_c	(R)-3-Hydroxy-3-methyl-2-oxopentanoate
252	C5H7O4	3	alac_c	2-Acetolactate
252	C5H7O4	3	3hmoa_c	3-Hydroxy-3-methyl-2-oxobutanoic acid
252	C5H7O4	3	alac__S_c	(S)-2-Acetolactate
247	C25H36N7O17P3S	3	b2coa_c	Crotonoyl-CoA
247	C25H36N7O17P3S	3	2mp2coa_c	2-Methylprop-2-enoyl-CoA
247	C25H36N7O17P3S	3	cproccoa_c	Cyclopropanecarboxyl-CoA
230	C12H21O14P	2	tre6p_c	Alpha,alpha'-Trehalose 6-phosphate
230	C12H21O14P	2	suc6p_c	Sucrose 6-phosphate
229	C16H22N2O15P2	2	dtdp4d6dm_c	DTDP-4-dehydro-6-deoxy-L-mannose
229	C16H22N2O15P2	2	dtdp4d6dg_c	DTDP-4-dehydro-6-deoxy-D-glucose
228	C5H9O7P	3	2dr1p_c	2-Deoxy-D-ribose 1-phosphate
228	C5H9O7P	3	2dr5p_c	2-Deoxy-D-ribose 5-phosphate
228	C5H9O7P	3	dxyl5p_c	1-deoxy-D-xylulose 5-phosphate
227	C7H14N2O4	2	26dap_LL_c	LL-2,6-Diaminoheptanedioate
227	C7H14N2O4	2	26dap__M_c	Meso-2,6-Diaminoheptanedioate
218	C10H13N5O3	2	dad_2_c	Deoxyadenosine
218	C10H13N5O3	2	dad_5_c	5'-Deoxyadenosine
214	C7H14N2O4S	2	DUPLICATE_cyst__L_c	Cystathionine
214	C7H14N2O4S	2	cyst__L_c	L-Cystathionine
210	C6H11O4	2	pant__R_c	(R)-Pantoate
210	C6H11O4	2	23dhmp_c	(R)-2,3-Dihydroxy-3-methylpentanoate
205	C16H23N5O15P2	2	adpglc_c	ADPglucose C16H23N5O15P2
205	C16H23N5O15P2	2	gdpfuc_c	GDP-L-fucose
192	C4H7NO3	2	aspsa_c	L-Aspartate 4-semialdehyde
192	C4H7NO3	2	2aobut_c	L-2-Amino-3-oxobutanoate
186	C5H9NO3	4	5aop_c	5-Amino-4-oxopentanoate
186	C5H9NO3	4	4hpro_LT_c	Trans 4 Hydroxy L proline C5H9NO3
186	C5H9NO3	4	glu5sa_c	L-Glutamate 5-semialdehyde
186	C5H9NO3	4	glu1sa_c	L-Glutamate 1-semialdehyde
185	C3H6O2	2	lald__L_c	L-Lactaldehyde
185	C3H6O2	2	3hppnl_c	3-Hydroxypropanal
165	C8H14NO9P	3	acgam6p_c	N-Acetyl-D-glucosamine 6-phosphate
165	C8H14NO9P	3	acmanap_c	N-Acetyl-D-mannosamine 6-phosphate
165	C8H14NO9P	3	acgam1p_c	N-Acetyl-alpha-D-glucosamine 1-phosphate
163	C6H13NO8P	2	gam6p_c	D-Glucosamine 6-phosphate
163	C6H13NO8P	2	gam1p_c	D-Glucosamine 1-phosphate
150	C5H10O5	3	xylu__D_c	D-Xylulose
150	C5H10O5	3	ribprn_c	beta-D-Ribopyranose
150	C5H10O5	3	bdribf_c	beta-D-Ribofuranose
134	C10H8O6	2	chor_c	Chorismate
134	C10H8O6	2	pphn_c	Prephenate
128	C20H21N7O7	2	10fthf_c	10-Formyltetrahydrofolate
128	C20H21N7O7	2	5fthf_c	5-Formyltetrahydrofolate
127	C6H9O3	2	4mop_c	4-Methyl-2-oxopentanoate
127	C6H9O3	2	3mop_c	(S)-3-Methyl-2-oxopentanoate
123	C10H13N5O4	2	adn_c	Adenosine
123	C10H13N5O4	2	dgsn_c	Deoxyguanosine
119	C6H10O6	2	g15lac_c	D-Glucono-1,5-lactone
119	C6H10O6	2	kgal_c	3-Keto-beta-D-galactose
118	C3H4O7P	2	3pg_c	3-Phospho-D-glycerate
118	C3H4O7P	2	2pg_c	D-Glycerate 2-phosphate
115	C4H9NO3	2	thr__L_c	L-Threonine
115	C4H9NO3	2	hom__L_c	L-Homoserine
114	C3H5O3	2	lac__L_c	L-Lactate
114	C3H5O3	2	3hpp_c	3-Hydroxypropanoate
113	C12H22O11	3	cellb_c	Cellobiose
113	C12H22O11	3	lcts_c	Lactose C12H22O11
113	C12H22O11	3	DUPLICATE_lcts_c	Lactose
106	C15H19N2O18P2	2	udpglcur_c	UDP-D-glucuronate
106	C15H19N2O18P2	2	udpidour_c	UDP-L-iduronate
105	C9H7O3	2	phpyr_c	Phenylpyruvate
105	C9H7O3	2	2coum_c	Cis-2-Hydroxy cinnamate
102	C6H5O7	2	cit_c	Citrate
102	C6H5O7	2	icit_c	Isocitrate
90	C8H15NO6	3	acgam_c	N-Acetyl-D-glucosamine
90	C8H15NO6	3	acmana_c	N-Acetyl-D-mannosamine
90	C8H15NO6	3	acgal_c	N-Acetyl-D-galactosamine
87	C25H38N7O17P3S	2	btcoa_c	Butanoyl-CoA
87	C25H38N7O17P3S	2	ibcoa_c	Isobutyryl-CoA
81	C5H9O7P2	2	ipdp_c	Isopentenyl diphosphate
81	C5H9O7P2	2	dmpp_c	Dimethylallyl diphosphate
79	C6H13NO2	2	leu__L_c	L-Leucine
79	C6H13NO2	2	ile__L_c	L-Isoleucine
75	C5H9O8P	4	r5p_c	Alpha-D-Ribose 5-phosphate
75	C5H9O8P	4	ru5p__D_c	D-Ribulose 5-phosphate
75	C5H9O8P	4	xu5p__D_c	D-Xylulose 5-phosphate
75	C5H9O8P	4	r1p_c	Alpha-D-Ribose 1-phosphate
72	C3H5O6P	2	dhap_c	Dihydroxyacetone phosphate
72	C3H5O6P	2	g3p_c	Glyceraldehyde 3-phosphate
71	C4H5O3	2	2obut_c	2-Oxobutanoate
71	C4H5O3	2	mmtsa_c	(S)-Methylmalonate semialdehyde
70	C7H6NO2	2	anth_c	Anthranilate
70	C7H6NO2	2	4abz_c	4-Aminobenzoate
62	HSO3	2	so3_c	Sulfite
62	HSO3	2	DUPLICATE_so3_c	Sulfite
60	C25H35N7O19P3S	2	succoa_c	Succinyl-CoA
60	C25H35N7O19P3S	2	mmcoa__S_c	(S)-Methylmalonyl-CoA
58	C6H11O9P	10	f6p_c	D-Fructose 6-phosphate
58	C6H11O9P	10	g6p_c	D-Glucose 6-phosphate
58	C6H11O9P	10	g1p_c	D-Glucose 1-phosphate
58	C6H11O9P	10	man6p_c	D-Mannose 6-phosphate
58	C6H11O9P	10	man1p_c	D-Mannose 1-phosphate
58	C6H11O9P	10	g6p_A_c	Alpha-D-glucose 6 phosphate
58	C6H11O9P	10	f1p_c	D-Fructose 1-phosphate
58	C6H11O9P	10	tag6p__D_c	D-Tagatose 6-phosphate
58	C6H11O9P	10	g6p_B_c	Beta D glucose 6 phosphate C6H11O9P
58	C6H11O9P	10	f6p_B_c	D-Fructose 6-phosphate
31	C17H25N3O17P2	3	uacgam_c	UDP-N-acetyl-D-glucosamine
31	C17H25N3O17P2	3	udpacgal_c	UDP-N-acetyl-D-galactosamine
31	C17H25N3O17P2	3	uacmam_c	UDP-N-acetyl-D-mannosamine
30	C4H4O4	2	succ_c	Succinate
30	C4H4O4	2	mmal_c	Methylmalonate C4H4O4
29	C3H7NO2	3	ala__L_c	L-Alanine
29	C3H7NO2	3	ala_B_c	Beta-Alanine
29	C3H7NO2	3	ala__D_c	D-Alanine
24	C6H12O6	6	glc__D_c	D-Glucose
24	C6H12O6	6	fru_c	D-Fructose
24	C6H12O6	6	gal_c	D-Galactose
24	C6H12O6	6	glc__bD_c	beta-D-Glucose
24	C6H12O6	6	glc__aD_c	Alpha D-glucose
24	C6H12O6	6	fru_B_c	Beta-D-fructose
20	C5H8NO4	2	glu__L_c	L-Glutamate
20	C5H8NO4	2	glu__D_c	D-Glutamate
16	C10H12N5O7P	2	amp_c	AMP C10H12N5O7P
16	C10H12N5O7P	2	dgmp_c	DGMP C10H12N5O7P
13	C9H11N2O12P2	2	udp_c	UDP C9H11N2O12P2
13	C9H11N2O12P2	2	DUPLICATE_udp_c	UDP
7	C10H12N5O10P2	2	adp_c	ADP C10H12N5O10P2
7	C10H12N5O10P2	2	dgdp_c	DGDP C10H12N5O10P2
1	C10H12N5O13P3	2	atp_c	ATP C10H12N5O13P3
1	C10H12N5O13P3	2	dgtp_c	DGTP C10H12N5O13P3
