## Supplementary Material SM1 for "Development of a genome-scale metabolic model of *Clostridium thermocellum* and its applications for integration of multi-omics datasets and strain design": draft_dsm.xls

### Sheet: ModelCompounds
id	name	formula	charge	inchikey	smiles	deltag	kegg id
cpd00443_c0	ABEE_c0	C7H6NO2	-1	ALYNCZNDIQEVRV-UHFFFAOYSA-M	Nc1ccc(C(-O)[O-])cc1	-48.99	C00568
cpd02920_c0	2-Amino-4-hydroxy-6-hydroxymethyl-7-8-dihydropteridinediphosphate_c0	C7H9N5O8P2	-2	FCQGJGLSOWZZON-UHFFFAOYSA-L	N-c1nc([O-])c2c([nH]1)NCC(COP(-O)(O)OP(-O)([O-])O)-N2	-423.61	C04807
cpd00012_c0	PPi_c0	HO7P2	-3	XPPKVPWEQAFLFU-UHFFFAOYSA-L	O-P([O-])([O-])OP(-O)(O)O	-480.93	C00013
cpd00067_c0	H+_c0	H	1	GPRLSGONYQIRFK-UHFFFAOYSA-N	[H+]	-9.53	C00080
cpd00683_c0	Dihydropteroate_c0	C14H13N6O3	-1	WBFYVDCHGVNRBH-UHFFFAOYSA-M	N-c1nc([O-])c2c([nH]1)NCC(CNc1ccc(C(-O)O)cc1)-N2	12.16	C00921
cpd00213_c0	Lipoamide_c0	C8H15NOS2	0	FCCDDURTIIUXBY-SSDOTTSWSA-N	N-C(O)CCCCC1CCSS1	-21.54	C00248
cpd14700_c0	2-Methyl-1-hydroxypropyl-TPP_c0	C16H25N4O8P2S	-1	SSYCSHKTIOHFEZ-UHFFFAOYSA-M	Cc1ncc(C[n+]2c(C(O)C(C)C)sc(CCOP(-O)([O-])OP(-O)([O-])O)c2C)c(-N)[nH]1	-403.72	C15976
cpd00056_c0	TPP_c0	C12H17N4O7P2S	-1	AYEKOFBPNLCAJY-UHFFFAOYSA-M	Cc1ncc(C[n+]2csc(CCOP(-O)([O-])OP(-O)([O-])O)c2C)c(-N)[nH]1	-368.32	C00068
cpd02700_c0	S-(2-Methylpropionyl)-dihydrolipoamide_c0	C12H23NO2S2	0	XZUKURPVWDTXGE-UHFFFAOYSA-N	CC(C)C(-O)SC(CCS)CCCCC(-N)O	-59.754	C04424
cpd00022_c0	Acetyl-CoA_c0	C23H34N7O17P3S	-4	ZSLZBFCDCINBPY-ZSJPKINUSA-J	CC(-O)SCCN-C([O-])CCN-C([O-])C(O)C(C)(C)COP(-O)(O)OP(-O)(O)OCC1OC(n2cnc3c(N)ncnc32)C(O)C1OP(-O)([O-])[O-]	-785.83	C00024
cpd00054_c0	L-Serine_c0	C3H7NO3	0	MTCFGRXMJLQNBG-REOHCLBHSA-N	NC(CO)C(-O)O	-124.15	C00065
cpd00010_c0	CoA_c0	C21H32N7O16P3S	-4	RGJOEKWQDUBAIZ-IBOSZNHHSA-J	CC(C)(COP(-O)(O)OP(-O)(O)OCC1OC(n2cnc3c(N)ncnc32)C(O)C1OP(-O)([O-])[O-])C(O)C([O-])-NCCC([O-])-NCCS	-751.994	C00010
cpd00722_c0	O-Acetyl-L-serine_c0	C5H9NO4	0	VZXPDPZARILFQX-BYPYZUCNSA-N	CC(-O)OCC(N)C(-O)O	-161.6	C00979
cpd00002_c0	ATP_c0	C10H13N5O13P3	-3	ZKHQWZAMYRWXGA-KQYNXXCUSA-K	Nc1ncnc2c1ncn2C1OC(COP(-O)([O-])OP(-O)(O)OP(-O)([O-])[O-])C(O)C1O	-673.85	C00002
cpd00046_c0	CMP_c0	C9H12N3O8P	-2	IERHLVCPSMICTF-XVFCMESISA-L	N-c1ccn(C2OC(COP(-O)([O-])O)C(O)C2O)c([O-])n1	-345.38	C00055
cpd00008_c0	ADP_c0	C10H13N5O10P2	-2	XTWYTFMLZFPYCI-KQYNXXCUSA-L	Nc1ncnc2c1ncn2C1OC(COP(-O)(O)OP(-O)([O-])[O-])C(O)C1O	-465.85	C00008
cpd00096_c0	CDP_c0	C9H13N3O11P2	-2	ZWIADYZPOWUWEW-XVFCMESISA-L	N-c1ccn(C2OC(COP(-O)(O)OP(-O)([O-])O)C(O)C2O)c([O-])n1	-553.38	C00112
cpd00037_c0	UDP-N-acetylglucosamine_c0	C17H25N3O17P2	-2	LFTYTUAZOPRMMI-CFRASDGPSA-L	CC([O-])-NC1C(OP(-O)(O)OP(-O)(O)OCC2OC(n3ccc([O-])nc3-O)C(O)C2O)OC(CO)C(O)C1O	-756.9	C00043
cpd03494_c0	Undecaprenyl-diphospho-N-acetylmuramoyl-L-alanyl-D-glutamyl-meso-2-6-diaminopimeloyl-D-alanyl-D-alanine_c0	C87H139N7O23P2	-4	PNWZQTONLRRPST-KLDRQJOASA-J	CC(C)-CCCC(C)-CCCC(C)-CCCC(C)-CCCC(C)-CCCC(C)-CCCC(C)-CCCC(C)-CCCC(C)-CCCC(C)-CCCC(C)-CCOP(-O)(O)OP(-O)(O)OC1OC(CO)C(O)C(OC(C)C(O)-NC(C)C([O-])-NC(CCC([O-])-NC(CCCC(N)C(-O)O)C(O)-NC(C)C([O-])-NC(C)C(-O)O)C(-O)O)C1N-C(C)[O-]	-678.6	C05897
cpd00014_c0	UDP_c0	C9H12N2O12P2	-2	XCCTYIAWTASOJW-XVFCMESISA-L	O-c1nc([O-])ccn1C1OC(COP(-O)(O)OP(-O)([O-])O)C(O)C1O	-605.77	C00015
cpd03495_c0	Undecaprenyl-diphospho-N-acetylmuramoyl--N-acetylglucosamine-L-ala-D-glu-meso-2-6-diaminopimeloyl-D-ala-D-ala_c0	C95H152N8O28P2	-4	OXJNZXDFVLDLEI-MBCYCBSHSA-J	CC(C)-CCCC(C)-CCCC(C)-CCCC(C)-CCCC(C)-CCCC(C)-CCCC(C)-CCCC(C)-CCCC(C)-CCCC(C)-CCCC(C)-CCOP(-O)(O)OP(-O)(O)OC1OC(CO)C(OC2OC(CO)C(O)C(O)C2N-C(C)[O-])C(OC(C)C(O)-NC(C)C(O)-NC(CCC([O-])-NC(CCCC(N)C(-O)O)C(O)-NC(C)C([O-])-NC(C)C(-O)O)C(-O)O)C1N-C(C)[O-]	-831.43	C05898
cpd00001_c0	H2O_c0	H2O	0	XLYOFNOQVPJJNP-UHFFFAOYSA-N	O	-56.687	C00001
cpd00658_c0	Isochorismate_c0	C10H8O6	-2	NTGWPRCCOQCMGE-YUMQZZPRSA-L	C-C(OC1C-CC-C(C(-O)[O-])C1O)C(-O)[O-]	-169.49	C00885
cpd00020_c0	Pyruvate_c0	C3H3O3	-1	LCTONWCANYUPML-UHFFFAOYSA-M	CC(-O)C(-O)[O-]	-112.69	C00022
cpd02566_c0	2,3-Dihydroxy-2,3-dihydrobenzoate_c0	C7H7O4	-1	INCSWYKICIYAHB-WDSKDSINSA-M	O-C([O-])C1-CC-CC(O)C1O	-125.71	C04171
cpd00533_c0	dCDP_c0	C9H13N3O10P2	-2	FTDHDKPUHBLBTL-SHYZEUOFSA-L	N-c1ccn(C2CC(O)C(COP(-O)(O)OP(-O)([O-])O)O2)c([O-])n1	-513.54	C00705
cpd00356_c0	dCTP_c0	C9H13N3O13P3	-3	RGWHQCVHVJXOKC-SHYZEUOFSA-K	N-c1ccn(C2CC(O)C(COP(-O)(O)OP(-O)(O)OP(-O)([O-])[O-])O2)c([O-])n1	-721.54	C00458
cpd00137_c0	Citrate_c0	C6H5O7	-3	KRKNYBCHXYNGOX-UHFFFAOYSA-K	O-C([O-])CC(O)(CC(-O)[O-])C(-O)[O-]	-280.44	C00158
cpd00260_c0	Isocitrate_c0	C6H5O7	-3	ODBLHEXUDAPZAU-UHFFFAOYSA-K	O-C([O-])CC(C(-O)[O-])C(O)C(-O)[O-]	-279.02	C00311
cpd00521_c0	dTDP-4-oxo-6-deoxy-D-glucose_c0	C16H22N2O15P2	-2	PSXWNITXWWECNY-UCBTUHGZSA-L	Cc1cn(C2CC(O)C(COP(-O)([O-])OP(-O)(O)OC3OC(C)C(-O)C(O)C3O)O2)c(-O)nc1[O-]	-680.33	C11907
cpd00522_c0	dTDP-4-oxo-L-rhamnose_c0	C16H22N2O15P2	-2	PSXWNITXWWECNY-LPVGZGSHSA-L	Cc1cn(C2CC(O)C(COP(-O)([O-])OP(-O)(O)OC3OC(C)C(-O)C(O)C3O)O2)c(-O)nc1[O-]	-680.33	C00688
cpd01140_c0	UDP-apiose_c0	C14H20N2O16P2	-2	SYVORCSTSYHSPN-UXAZDEAISA-L	O-c1nc([O-])ccn1C1OC(COP(-O)([O-])OP(-O)(O)OC2OCC(O)(CO)C2O)C(O)C1O	-725.22	C01623
cpd02807_c0	Cosmetin_c0	C21H20O10	0	KMOUJOKENFFTPU-QNDFHXLGSA-N	O-c1cc(-c2ccc(O)cc2)oc2cc(OC3OC(CO)C(O)C(O)C3O)cc(O)c12	-266.52	C04608
cpd02952_c0	Apiin_c0	C26H28O14	0	NTDLXWMIWOECHG-LKXHPMIISA-N	O-c1cc(-c2ccc(O)cc2)oc2cc(OC3OC(CO)C(O)C(O)C3OC3OCC(O)(CO)C3O)cc(O)c12	-387.67	C04858
cpd00039_c0	L-Lysine_c0	C6H15N2O2	1	KDXKERNSBIXSRK-YFKPBYRVSA-O	NC(CCCC[NH3+])C(-O)O	-84.04	C00047
cpd00011_c0	CO2_c0	CO2	0	CURLTUGMZLYLDI-UHFFFAOYSA-N	O-C-O	-92.26	C00011
cpd01155_c0	Cadaverine_c0	C5H16N2	2	VHRGRCVQAFMJIZ-UHFFFAOYSA-P	[NH3+]CCCCC[NH3+]	-4.4	C01672
cpd11466_c0	Myristoyl-ACP_c0	C25H48N2O8PRS	-2				C05761
cpd01695_c0	Myristoyl-CoA_c0	C35H58N7O17P3S	-4	DUAFKXOFBZQTQE-QSGBVPJFSA-J	CCCCCCCCCCCCCC(-O)SCCN-C([O-])CCN-C([O-])C(O)C(C)(C)COP(-O)(O)OP(-O)(O)OCC1OC(n2cnc3c(N)ncnc32)C(O)C1OP(-O)([O-])[O-]	-766.39	C02593
cpd11493_c0	ACP_c0	C11H22N2O7PRS	-2				C00229
cpd07923_c0	2'-Deoxy-5-hydroxymethylcytidine-5'-diphosphate_c0	C10H15N3O11P2	-2	RQKDPSTWKKMBPM-UHFFFAOYSA-L	N-c1nc([O-])n(C2CC(O)C(COP(-O)(O)OP(-O)([O-])O)O2)cc1CO	-550.18	C11038
cpd07924_c0	2'-Deoxy-5-hydroxymethylcytidine-5'-triphosphate_c0	C10H15N3O14P3	-3	DLHNIFPAUZVLLA-XLPZGREQSA-K	N-c1nc([O-])n(C2CC(O)C(COP(-O)(O)OP(-O)(O)OP(-O)([O-])[O-])O2)cc1CO	-758.18	C11039
cpd00003_c0	NAD_c0	C21H26N7O14P2	-1	BAWFJGJZGIEFAR-NNYOXOHSSA-M	N-C([O-])c1ccc[n+](C2OC(COP(-O)(O)OP(-O)([O-])OCC3OC(n4cnc5c(N)ncnc54)C(O)C3O)C(O)C2O)c1	-529.59	C00003
cpd08739_c0	trans-2-Methyl-5-isopropylhexa-2,5-dienal_c0	C10H16O	0	KDMDLRXLBMMBSU-WEVVVXLNSA-N	C-C(CC-C(C)C-O)C(C)C	14.87	C11942
cpd00004_c0	NADH_c0	C21H27N7O14P2	-2	BOPGDPNILDQYTO-NNYOXOHSSA-L	N-C([O-])C1-CN(C2OC(COP(-O)([O-])OP(-O)(O)OCC3OC(n4cnc5c(N)ncnc54)C(O)C3O)C(O)C2O)C-CC1	-524.32	C00004
cpd08740_c0	trans-2-Methyl-5-isopropylhexa-2,5-dienoic acid_c0	C10H15O2	-1	HZNKOKJSWBRPRJ-RMKNXTFCSA-M	C-C(CC-C(C)C(-O)[O-])C(C)C	-37.83	C11943
cpd17042_c0	DNA replication_c0	null	0
cpd00009_c0	Phosphate_c0	HO4P	-2	NBIIXXVUZAFLBC-UHFFFAOYSA-L	O-P([O-])([O-])O	-261.974	C00009
cpd00246_c0	Inosine_c0	C10H12N4O5	0	UGQMRVRMYYASKQ-KQYNXXCUSA-N	OCC1OC(n2cnc3c(O)ncnc32)C(O)C1O	-101.08	C00294
cpd00226_c0	HYXN_c0	C5H4N4O	0	FDGQSTZJBFJUBT-UHFFFAOYSA-N	Oc1ncnc2[nH]cnc12	23.12	C00262
cpd00475_c0	Ribose 1-phosphate_c0	C5H9O8P	-2	YXJDFQJKERBOBM-TXICZTDVSA-L	O-P([O-])([O-])OC1OC(CO)C(O)C1O	-394.12	C00620
cpd00206_c0	dCMP_c0	C9H12N3O7P	-2	NCMVOABPESMRCP-SHYZEUOFSA-L	N-c1ccn(C2CC(O)C(COP(-O)([O-])O)O2)c([O-])n1	-305.54	C00239
cpd00070_c0	Malonyl-CoA_c0	C24H33N7O19P3S	-5	LTYOQGRJFJAKNA-DVVLENMVSA-I	CC(C)(COP(-O)(O)OP(-O)(O)OCC1OC(n2cnc3c(N)ncnc32)C(O)C1OP(-O)([O-])[O-])C(O)C([O-])-NCCC([O-])-NCCSC(-O)CC(-O)[O-]	-863.66	C00083
cpd00032_c0	Oxaloacetate_c0	C4H2O5	-2	KHPXUQMNIQBQEV-UHFFFAOYSA-L	O-C([O-])CC(-O)C(-O)[O-]	-190.52	C00036
cpd02375_c0	Adenylosuccinate_c0	C14H14N5O11P	-4	OFBHPPMPBOJXRT-DPXQIYNJSA-J	O-C([O-])CC(Nc1ncnc2c1ncn2C1OC(COP(-O)([O-])[O-])C(O)C1O)C(-O)[O-]	-408.89	C03794
cpd00018_c0	AMP_c0	C10H12N5O7P	-2	UDMBCSSLTHHNCD-KQYNXXCUSA-L	Nc1ncnc2c1ncn2C1OC(COP(-O)([O-])[O-])C(O)C1O	-257.85	C00020
cpd00106_c0	Fumarate_c0	C4H2O4	-2	VZCYOOQTPOCHFL-OWOJBTEDSA-L	O-C([O-])C-CC(-O)[O-]	-143.7	C00122
cpd00026_c0	UDP-glucose_c0	C15H22N2O17P2	-2	HSCJRCZFDFQWRP-JZMIEXBBSA-L	O-c1nc([O-])ccn1C1OC(COP(-O)([O-])OP(-O)(O)OC2OC(CO)C(O)C(O)C2O)C(O)C1O	-762.55	C00029
cpd00144_c0	UDPglucuronate_c0	C15H19N2O18P2	-3	HDYANYHVCAPMJV-LXQIFKJMSA-K	O-C([O-])C1OC(OP(-O)(O)OP(-O)([O-])OCC2OC(n3ccc([O-])nc3-O)C(O)C2O)C(O)C(O)C1O	-805.77	C00167
cpd00023_c0	L-Glutamate_c0	C5H8NO4	-1	WHUUTDBJXJRKMK-VKHMYHEASA-M	NC(CCC(-O)[O-])C(-O)O	-164.13	C00025
cpd02097_c0	L-Glutamyl 5-phosphate_c0	C5H8NO7P	-2	PJRXVIJAERNUIP-VKHMYHEASA-L	NC(CCC(-O)OP(-O)([O-])O)C(-O)[O-]	-379.03	C03287
cpd00072_c0	D-fructose-6-phosphate_c0	C6H11O9P	-2	BGWGXPAPYGQALX-ARQDHWQXSA-L	O-P([O-])([O-])OCC1OC(O)(CO)C(O)C1O	-431.67	C00085
cpd00290_c0	D-fructose-1,6-bisphosphate_c0	C6H10O12P2	-4	RNBGYGVWRKECFJ-ARQDHWQXSA-J	O-P([O-])([O-])OCC1OC(O)(COP(-O)([O-])[O-])C(O)C1O	-644.17	C00354
cpd02448_c0	2,4-Diaminopentanoate_c0	C5H13N2O2	1	PCEJMSIIDXUDSN-DMTCNVIQSA-O	CC([NH3+])CC(N)C(-O)O	-87.47	C03943
cpd00013_c0	NH3_c0	H4N	1	QGZKDVFQNNGYKY-UHFFFAOYSA-O	[NH4+]	-18.97	C00014
cpd02121_c0	2-Amino-4-oxopentanoate_c0	C5H9NO3	0	QUCHWTCTBHQQDU-UHFFFAOYSA-N	CC(-O)CC(N)C(-O)O	-114.7	C03341
cpd12606_c0	Plasmenylethanolamine_c0	C8H13NO7PR2	-1				C04756
cpd00285_c0	Phosphoethanolamine_c0	C2H7NO4P	-1	SUHOOTKUPISOBE-UHFFFAOYSA-M	NCCOP(-O)([O-])O	-257.01	C00346
cpd12322_c0	1-Alkenyl-2-acylglycerol_c0	C6H8O4R2	0				C03454
cpd00118_c0	Putrescine_c0	C4H14N2	2	KIDHWZJUCRJVML-UHFFFAOYSA-P	[NH3+]CCCC[NH3+]	-6.02	C00134
cpd00264_c0	Spermidine_c0	C7H22N3	3	ATHGHQPFGPMSJY-UHFFFAOYSA-Q	[NH3+]CCCC[NH2+]CCC[NH3+]	4.79	C00315
cpd00726_c0	1,3-Propanediamine_c0	C3H12N2	2	XFNJVJPLKCPIBV-UHFFFAOYSA-P	[NH3+]CCC[NH3+]	-7.64	C00986
cpd03802_c0	Homospermidine_c0	C8H24N3	3	UODZHRGDSPLRMD-UHFFFAOYSA-Q	[NH3+]CCCC[NH2+]CCCC[NH3+]	6.41	C06366
cpd02961_c0	Dihydroneopterin_c0	C9H13N5O4	0	YQIFAMYNGGOTFB-XINAWCOVSA-N	N-c1nc(O)c2c([nH]1)NCC(C(O)C(O)CO)-N2	-75.95	C04874
cpd00229_c0	Glycolaldehyde_c0	C2H4O2	0	WGCNASOHLSPBMP-UHFFFAOYSA-N	O-CCO	-70.28	C00266
cpd00954_c0	6-hydroxymethyl dihydropterin_c0	C7H9N5O2	0	CQQNNQTXUGLUEV-UHFFFAOYSA-N	N-c1nc(O)c2c([nH]1)NCC(CO)-N2	-3.11	C01300
cpd00007_c0	O2_c0	O2	0	MYMOFIZGZYHOMD-UHFFFAOYSA-N	O-O	3.9197	C00007
cpd00041_c0	L-Aspartate_c0	C4H6NO4	-1	CKLJMWTZIZZHCS-REOHCLBHSA-M	NC(CC(-O)[O-])C(-O)O	-165.75	C00049
cpd00025_c0	H2O2_c0	H2O2	0	MHAJPDPJQMAIIY-UHFFFAOYSA-N	OO	-32.05	C00027
cpd03246_c0	Taurochenodeoxycholate_c0	C26H44NO6S	-1	BHTRKEVKTKCXOH-BJLOMENOSA-M	CC(CCC([O-])-NCCS(-O)(-O)O)C1CCC2C3C(O)CC4CC(O)CCC4(C)C3CCC12C	-195.763	C05465
cpd00210_c0	Taurine_c0	C2H7NO3S	0	XOAAWQZATWQOTB-UHFFFAOYSA-N	NCCS(-O)(-O)O	-126.763	C00245
cpd01663_c0	Chenodiol_c0	C24H39O4	-1	RUDATBOHQWOJDD-BSWAIDMHSA-M	CC(CCC(-O)[O-])C1CCC2C3C(O)CC4CC(O)CCC4(C)C3CCC12C	-126.15	C02528
cpd00080_c0	Glycerol-3-phosphate_c0	C3H7O6P	-2	AWUCVROLDVIAJX-GSVOUGTGSA-L	O-P([O-])([O-])OCC(O)CO	-328.68	C00093
cpd15686_c0	CDP-1,2-diisopentadecanoylglycerol_c0	C42H75N3O15P2	-2			-644.46
cpd15719_c0	Diisopentadecanoylphosphatidylglycerophosphate_c0	C36H70O13P2	-2			-632.26
cpd15331_c0	1-tetradecanoyl-sn-glycerol 3-phosphate_c0	C17H33O7P	-2	FAZBDRGXCKPVJU-UHFFFAOYSA-L	CCCCCCCCCCCCCC(-O)OCC(O)COP(-O)([O-])[O-]	-346.69
cpd15522_c0	1,2-ditetradecanoyl-sn-glycerol 3-phosphate_c0	C31H60O8P	-1			-364.7
cpd00052_c0	CTP_c0	C9H13N3O14P3	-3	PCDQPRRSZKQHHS-XVFCMESISA-K	N-c1ccn(C2OC(COP(-O)(O)OP(-O)(O)OP(-O)([O-])[O-])C(O)C2O)c([O-])n1	-761.38	C00063
cpd15682_c0	1,2-diisohexadecanoyl-sn-glycerol 3-phosphate_c0	C35H68O8P	-1			-361.84
cpd15688_c0	CDP-1,2-diisohexadecanoylglycerol_c0	C44H79N3O15P2	-2			-641.22
cpd02498_c0	2,3-Dihydroxy-isovalerate_c0	C5H9O4	-1	JTEYKUFKXGDTEU-VKHMYHEASA-M	CC(C)(O)C(O)C(-O)[O-]	-161.2	C04039
cpd00123_c0	3-Methyl-2-oxobutanoate_c0	C5H7O3	-1	QHKABHOOEWYVLI-UHFFFAOYSA-M	CC(C)C(-O)C(-O)[O-]	-111.26	C00141
cpd02333_c0	Quinolinate_c0	C7H3NO4	-2	GJAWHXHKYYXBSV-UHFFFAOYSA-L	O-C([O-])c1cccnc1C(-O)[O-]	-119.77	C03722
cpd00095_c0	Glycerone-phosphate_c0	C3H5O6P	-2	GNGACRATGGDKBX-UHFFFAOYSA-L	O-C(CO)COP(-O)([O-])[O-]	-320.66	C00111
cpd03470_c0	Iminoaspartate_c0	C4H3NO4	-2	NMUOATVLLQEYHI-UHFFFAOYSA-L	N-C(CC(-O)[O-])C(-O)[O-]	-173.6	C05840
cpd12232_c0	Nucleoside phosphate_c0	C5H9O7PR	-1
cpd00354_c0	NDP_c0	C5H9O10P2R	-2				C00454
cpd00162_c0	Aminoethanol_c0	C2H8NO	1	HZAXFHJVJLSVMW-UHFFFAOYSA-O	[NH3+]CCO	-44.51	C00189
cpd00071_c0	Acetaldehyde_c0	C2H4O	0	IKHGUXGNUITLKF-UHFFFAOYSA-N	CC-O	-33.4	C00084
cpd00519_c0	D-methylmalonyl-CoA_c0	C25H35N7O19P3S	-5	MZFOKIKEPGUZEN-IBNUZSNCSA-I	CC(C(-O)[O-])C(-O)SCCN-C([O-])CCN-C([O-])C(O)C(C)(C)COP(-O)(O)OP(-O)(O)OCC1OC(n2cnc3c(N)ncnc32)C(O)C1OP(-O)([O-])[O-]	-863.85	C00683
cpd00086_c0	Propionyl-CoA_c0	C24H36N7O17P3S	-4	QAQREVBBADEHPA-IEXPHMLFSA-J	CCC(-O)SCCN-C([O-])CCN-C([O-])C(O)C(C)(C)COP(-O)(O)OP(-O)(O)OCC1OC(n2cnc3c(N)ncnc32)C(O)C1OP(-O)([O-])[O-]	-784.21	C00100
cpd00810_c0	Orotidylic acid_c0	C10H10N2O11P	-3	KYOBSHFOBAOFBF-XVFCMESISA-K	O-C([O-])c1cc([O-])nc(-O)n1C1OC(COP(-O)([O-])O)C(O)C1O	-479.18	C01103
cpd00091_c0	UMP_c0	C9H11N2O9P	-2	DJJCXFVJDGTHFX-XVFCMESISA-L	O-c1nc([O-])ccn1C1OC(COP(-O)([O-])O)C(O)C1O	-397.77	C00105
cpd00064_c0	Ornithine_c0	C5H13N2O2	1	AHLPHDHHMVZTML-BYPYZUCNSA-O	NC(CCC[NH3+])C(-O)O	-85.66	C00077
cpd00006_c0	NADP_c0	C21H25N7O17P3	-3	XJLXINKUBYWONI-NNYOXOHSSA-K	N-C([O-])c1ccc[n+](C2OC(COP(-O)(O)OP(-O)([O-])OCC3OC(n4cnc5c(N)ncnc54)C(OP(-O)([O-])[O-])C3O)C(O)C2O)c1	-742.09	C00006
cpd00345_c0	5-Methyltetrahydrofolate_c0	C20H23N7O6	-2	ZNOVTXRBGFNYRX-UHFFFAOYSA-L	CN1c2c([O-])nc(-N)[nH]c2NCC1CNc1ccc(C(-O)NC(CCC(-O)[O-])C(-O)O)cc1	-101.7	C00440
cpd00005_c0	NADPH_c0	C21H26N7O17P3	-4	ACFIXJIJDZMPPO-NNYOXOHSSA-J	N-C([O-])C1-CN(C2OC(COP(-O)([O-])OP(-O)(O)OCC3OC(n4cnc5c(N)ncnc54)C(OP(-O)([O-])[O-])C3O)C(O)C2O)C-CC1	-736.82	C00005
cpd00125_c0	5-10-Methylenetetrahydrofolate_c0	C20H21N7O6	-2	QYNUQALWYRSVHF-OLZOCXBDSA-L	N-c1nc([O-])c2c([nH]1)NCC1CN(c3ccc(C(-O)NC(CCC(-O)[O-])C(-O)O)cc3)CN21	-93.65	C00143
cpd11573_c0	Octodecanoyl-ACP_c0	C29H55N2O8PRS	-2
cpd00327_c0	strcoa_c0	C39H66N7O17P3S	-4	SIARJEKBADXQJG-LFZQUHGESA-J	CCCCCCCCCCCCCCCCCC(-O)SCCN-C([O-])CCN-C([O-])C(O)C(C)(C)COP(-O)(O)OP(-O)(O)OCC1OC(n2cnc3c(N)ncnc32)C(O)C1OP(-O)([O-])[O-]	-759.91	C00412
cpd11540_c0	13-methyl-tetra-decanoyl-ACP_c0	C26H49N2O8PRS	-2
cpd11437_c0	fa3coa_c0	C36H61N7O17P3S	-3			-766.58
cpd00055_c0	Formaldehyde_c0	CH2O	0	WSFSSNUMVMOOMR-UHFFFAOYSA-N	C-O	-31.2	C00067
cpd00198_c0	D-Xylulose5-phosphate_c0	C5H9O8P	-2	FNZLKVNUWIIPSJ-RFZPGFLSSA-L	O-C(CO)C(O)C(O)COP(-O)([O-])[O-]	-393.5	C00231
cpd00102_c0	Glyceraldehyde3-phosphate_c0	C3H5O6P	-2	LXJXRIRHZLFYRP-VKHMYHEASA-L	O-CC(O)COP(-O)([O-])[O-]	-319.2	C00118
cpd00157_c0	Glycerone_c0	C3H6O3	0	RXKJFZQQPQGTFL-UHFFFAOYSA-N	O-C(CO)CO	-108.16	C00184
cpd00047_c0	Formate_c0	CHO2	-1	BDAGIHXWWSANSR-UHFFFAOYSA-M	O-C[O-]	-83.9	C00058
cpd00330_c0	Dihydrofolate_c0	C19H19N7O6	-2	OZRNSSUDZOLUSN-LBPRGKRZSA-L	N-c1nc([O-])c2c([nH]1)NCC(CNc1ccc(C(-O)NC(CCC(-O)[O-])C(-O)O)cc1)-N2	-109.12	C00415
cpd02046_c0	10-Formyldihydrofolate_c0	C20H19N7O7	-2	UXFQDXABPXWSTK-ZDUSSCGKSA-L	N-c1nc([O-])c2c([nH]1)NCC(CN(C-O)c1ccc(C(-O)NC(CCC(-O)[O-])C(-O)O)cc1)-N2	-139.92	C03204
cpd11432_c0	fa11coa_c0	C38H65N7O17P3S	-3			-763.34
cpd15671_c0	1-isoheptadecanoyl-sn-glycerol 3-phosphate_c0	C20H40O7P	-1			-343.64
cpd15677_c0	1,2-diisoheptadecanoyl-sn-glycerol 3-phosphate_c0	C37H72O8P	-1			-358.6
cpd01977_c0	4-Phospho-L-aspartate_c0	C4H6NO7P	-2	IXZNKTPIYKDIGG-REOHCLBHSA-L	NC(CC(-O)OP(-O)([O-])O)C(-O)[O-]	-380.65	C03082
cpd03876_c0	2-Trimethylaminoethylphosphonate_c0	C5H13NO3P	-1	VCANKBLUHKRQLL-UHFFFAOYSA-N	C[N+](C)(C)CCP(-O)([O-])O	-151.31	C06459
cpd03380_c0	CMP-2-trimethylaminoethylphosphonate_c0	C14H25N4O10P2	-1	RNUGPSIGKYHQNQ-OJAKKHQRSA-M	C[N+](C)(C)CCP(-O)(O)OP(-O)([O-])OCC1OC(n2ccc(-N)nc2[O-])C(O)C1O		C05674
cpd00395_c0	L-Cysteate_c0	C3H6NO5S	-1	XVOYSCVBGLVSOL-REOHCLBHSA-M	NC(CS(-O)(-O)O)C(-O)[O-]	-206.402	C00506
cpd15523_c0	1,2-ditetradec-7-enoyl-sn-glycerol 3-phosphate_c0	C31H56O8P	-1			-319.98
cpd15422_c0	CDP-1,2-ditetradec-7-enoylglycerol_c0	C40H67N3O15P2	-2			-599.36
cpd00493_c0	Pyridoxamine phosphate_c0	C8H12N2O5P	-1	ZMJGSOSNSPKHNH-UHFFFAOYSA-M	Cc1ncc(COP(-O)(O)O)c(CN)c1[O-]	-244.68	C00647
cpd00016_c0	Pyridoxal phosphate_c0	C8H8NO6P	-2	NGVDGCNFYWLIFO-UHFFFAOYSA-L	Cc1ncc(COP(-O)([O-])O)c(C-O)c1[O-]	-272	C00018
cpd01711_c0	Isobutyrate_c0	C4H7O2	-1	KQNPFQTWMSNSAP-UHFFFAOYSA-M	CC(C)C(-O)[O-]	-85.32	C02632
cpd02353_c0	2-Methylpropionyl phosphate_c0	C4H8O5P	-1	NFNSOHPYYIZPLS-UHFFFAOYSA-L	CC(C)C(-O)OP(-O)([O-])[O-]	-300.22	C03754
cpd03333_c0	Sinapaldehyde_c0	C11H12O4	0	CDICDSOGTRCHMG-ONEGZZNKSA-N	COc1cc(C-CC-O)cc(OC)c1O	-68.71	C05610
cpd00373_c0	Sinapate_c0	C11H11O5	-1	PCMORTLOPMLEFB-ONEGZZNKSA-M	COc1cc(C-CC(-O)[O-])cc(OC)c1O	-121.41	C00482
cpd00268_c0	H2S2O3_c0	HO3S2	-1	DHCDFWKWKRSZHF-UHFFFAOYSA-M	O-S([O-])(O)-S	-122.7	C00320
cpd11421_c0	trdrd_c0	C6H9NO2R2S2	0				C00342
cpd00029_c0	Acetate_c0	C2H3O2	-1	QTBSBXVTEAMEQO-UHFFFAOYSA-M	CC(-O)[O-]	-88.29	C00033
cpd00081_c0	Sulfite_c0	HO3S	-1	LSNNMFCWUKXFEE-UHFFFAOYSA-M	O-S([O-])O	-126.15	C00094
cpd00084_c0	L-Cysteine_c0	C3H7NO2S	0	XUJNEKJLAYXESH-REOHCLBHSA-N	NC(CS)C(-O)O	-83.394	C00097
cpd11420_c0	trdox_c0	C6H7NO2R2S2	0				C00343
cpd00089_c0	Glucose-1-phosphate_c0	C6H11O9P	-2	HXXFSFRBOHSIMQ-VFUOTHLCSA-L	O-P([O-])([O-])OC1OC(CO)C(O)C(O)C1O	-430.78	C00103
cpd00387_c0	ADPglucose_c0	C16H23N5O15P2	-2	WFPZSXYXPSUOPY-ROYWQJLOSA-L	Nc1ncnc2c1ncn2C1OC(COP(-O)([O-])OP(-O)([O-])OC2OC(CO)C(O)C(O)C2O)C(O)C1O	-622.63	C00498
cpd03077_c0	alpha-Amino acid_c0	C2H3NO2R	-1				C05167
cpd11625_c0	2-Oxo acid_c0	C2O3R	-1				C00161
cpd01646_c0	2-Isopropylmalate_c0	C7H10O5	-2	BITYXLXUCSKTJS-UHFFFAOYSA-L	CC(C)C(O)(CC(-O)[O-])C(-O)[O-]	-201.18	C02504
cpd00788_c0	N-Acetyl-beta-alanine_c0	C5H8NO3	-1	LJLLAWRMBZNPMO-UHFFFAOYSA-M	CC([O-])-NCCC(-O)O	-115.71	C01073
cpd00085_c0	beta-Alanine_c0	C3H7NO2	0	UCMIRNVEIXFBKS-UHFFFAOYSA-N	NCCC(-O)O	-86.11	C00099
cpd14876_c0	UDP-L-Ara4O_c0	C14H18N2O16P2	-2	URJZIQLTPCJVMW-QNSCKLTRSA-L	O-C1COC(OP(-O)(O)OP(-O)([O-])OCC2OC(n3ccc([O-])nc3-O)C(O)C2O)C(O)C1O	-717.77	C16155
cpd00024_c0	2-Oxoglutarate_c0	C5H4O5	-2	KPGXRSRHYNQIFN-UHFFFAOYSA-L	O-C([O-])CCC(-O)C(-O)[O-]	-188.9	C00026
cpd14874_c0	UDP-L-Ara4N_c0	C14H22N3O15P2	-1	GWBAKYBSWHQNMQ-IAZOVDBXSA-M	NC1COC(OP(-O)(O)OP(-O)(O)OCC2OC(n3ccc([O-])nc3-O)C(O)C2O)C(O)C1O	-689.08	C16153
cpd00239_c0	H2S_c0	HS	-1	RWSOTUBLDIXVET-UHFFFAOYSA-M	[SH-]	-6.66	C00283
cpd00383_c0	Shikimate_c0	C7H9O5	-1	JXOHGGNKMLTUBP-HSUXUTPPSA-M	O-C([O-])C1-CC(O)C(O)C(O)C1	-171.29	C00493
cpd02030_c0	3-phosphoshikimate_c0	C7H8O8P	-3	QYOJSKGCWNAKGW-PBXRRBTRSA-K	O-C([O-])C1-CC(OP(-O)([O-])[O-])C(O)C(O)C1	-383.79	C03175
cpd00219_c0	Prephenate_c0	C10H8O6	-2	FPWMCUPFBRFMLH-XGAOUMNUSA-L	O-C([O-])C(-O)CC1(C(-O)[O-])C-CC(O)C-C1	-186.17	C00254
cpd00868_c0	p-hydroxyphenylpyruvate_c0	C9H7O4	-1	KKADPXVIOXHVKN-UHFFFAOYSA-M	O-C(O)C(-O)Cc1ccc([O-])cc1	-115.3	C01179
cpd00508_c0	3MOP_c0	C6H9O3	-1	JVQYSWDUAOAHFM-BYPYZUCNSA-M	CCC(C)C(-O)C(-O)[O-]	-109.64	C00671
cpd14702_c0	2-Methyl-1-hydroxybutyl-TPP_c0	C17H27N4O8P2S	-1	CUBSXOWPMAOFDG-MYHCZTBNSA-M	CCC(C)C(O)c1sc(CCOP(-O)([O-])OP(-O)([O-])O)c(C)[n+]1Cc1cnc(C)[nH]c1-N	-402.1	C15978
cpd00504_c0	LL-2,6-Diaminopimelate_c0	C7H14N2O4	0	GMKMEZVLHJARHF-WHFBIAKZSA-N	NC(CCCC(N)C(-O)O)C(-O)O	-163.68	C00666
cpd00516_c0	meso-2,6-Diaminopimelate_c0	C7H14N2O4	0	GMKMEZVLHJARHF-SYDPRGILSA-N	NC(CCCC(N)C(-O)O)C(-O)O	-163.68	C00680
cpd00815_c0	2-Oxo-5-aminovalerate_c0	C5H9NO3	0	BWHGMFYTDQEALD-UHFFFAOYSA-N	NCCCC(-O)C(-O)O	-110.43	C01110
cpd15500_c0	Menaquinone 8_c0	C51H72O2	0	PTWSIIUEOFZCHW-NTCAYCPXSA-N	CC(C)-CCCC(C)-CCC1-C(C)C(-O)c2ccccc2C1-O	206.06
cpd15499_c0	Menaquinol 8_c0	C51H74O2	0	OIEZRVBFVPGODT-WQWYCSGDSA-N	CC(C)-CCCC(C)-CCCC(C)-CCCC(C)-CCCC(C)-CCCC(C)-CCCC(C)-CCCC(C)-CCc1c(C)c(O)c2ccccc2c1O	180.271
cpd02427_c0	Thiomorpholine 3-carboxylate_c0	C5H8NO2S	-1	JOKIQGQOKXGHDV-UHFFFAOYSA-N	O-C(O)C1CSCCN1	-61.82	C03901
cpd02714_c0	3,4-Dehydrothiomorpholine-3-carboxylate_c0	C5H6NO2S	-1	HRXJCQXGAHSUJC-UHFFFAOYSA-M	O-C([O-])C1-NCCSC1	-59.99	C04445
cpd02574_c0	methylthioribose-1-phosphate_c0	C6H11O7PS	-2	JTFITTQBRJDSTL-JDJSBBGDSA-L	CSCC1OC(OP(-O)([O-])[O-])C(O)C1O	-347.5	C04188
cpd02791_c0	methylthioribulose-1-phosphate_c0	C6H11O7PS	-2	CNSJRYUMVMWNMC-RITPCOANSA-L	CSCC(O)C(O)C(-O)COP(-O)([O-])[O-]	-346.88	C04582
cpd02547_c0	(R)-1-Aminopropan-2-yl phosphate_c0	C3H9NO4P	-1	YBOLZUJJGUZUDC-GSVOUGTGSA-M	CC(CN)OP(-O)([O-])O	-257.2	C04122
cpd03917_c0	Adenosylcobyric acid_c0	C55H79CoN15O11	3	GOELZEWZSUSKBO-AVFCAEGCSA-M	CC1-C2N-C(C-C3N-C(C(C)-C4NC(C(CC(-N)O)C4(C)CCC(-O)O)C4(C)N-C1C(CCC(-N)O)C4(C)CC(-N)O)C(CCC(-N)O)C3(C)C)C(CCC(-N)[O-])C2(C)CC(-N)O.[CH2]C1OC(n2cnc3c(N)ncnc32)C(O)C1O.[Co+2]		C06507
cpd03919_c0	Adenosyl cobinamide phosphate_c0	C58H86CoN16O14P	2	MQCMBMUJJHSGIF-QMUWONGRSA-K	CC1-C2N-C(C-C3N-C(C(C)-C4NC(C)(C5N-C1C(C)(CCC(O)-NCC(C)OP(-O)(O)O)C5CC(-N)O)C(C)(CC(-N)O)C4CCC(-N)[O-])C(C)(CC(-N)O)C3CCC([NH-])-O)C(C)(C)C2CCC(-N)[O-].[CH2]C1OC(n2cnc3c(N)ncnc32)C(O)C1O.[Co+2]		C06509
cpd00196_c0	Acetylphosphate_c0	C2H3O5P	-2	LIPOUNRJVLNBCD-UHFFFAOYSA-L	CC(-O)OP(-O)([O-])[O-]	-301.65	C00227
cpd00448_c0	D-Glyceraldehyde_c0	C3H6O3	0	MNQZXJOMYWMBOU-VKHMYHEASA-N	O-CC(O)CO	-106.7	C00577
cpd00223_c0	Glycerate_c0	C3H5O4	-1	RBNPOMFGQQGHHO-UWTATZPHSA-M	O-C([O-])C(O)CO	-159.4	C00258
cpd00169_c0	3-Phosphoglycerate_c0	C3H4O7P	-3	OSJPPGNTCRNQQC-UWTATZPHSA-K	O-C([O-])C(O)COP(-O)([O-])[O-]	-371.9	C00197
cpd00760_c0	2-Methylbutyryl-CoA_c0	C26H40N7O17P3S	-4	LYNVNYDEQMMNMZ-UHFFFAOYSA-J	CCC(C)C(-O)SCCN-C([O-])CCN-C([O-])C(O)C(C)(C)COP(-O)(O)OP(-O)(O)OCC1OC(n2cnc3c(N)ncnc32)C(O)C1OP(-O)([O-])[O-]	-782.78	C01033
cpd11495_c0	2-methylbutyryl-ACP_c0	C16H29N2O8PRS	-2
cpd00655_c0	Dephospho-CoA_c0	C21H33N7O13P2S	-2	KDTSHFARGAKYJN-IBOSZNHHSA-L	CC(C)(COP(-O)(O)OP(-O)(O)OCC1OC(n2cnc3c(N)ncnc32)C(O)C1O)C(O)C([O-])-NCCC([O-])-NCCS	-539.494	C00882
cpd01775_c0	Phosphoribosyl-ATP_c0	C15H20N5O20P4	-5	RKNHJBVBFHDXGR-KEOHHSTQSA-I	N-c1c2ncn(C3OC(COP(-O)([O-])OP(-O)(O)OP(-O)([O-])[O-])C(O)C3O)c2ncn1C1OC(COP(-O)([O-])[O-])C(O)C1O	-1015.22	C02739
cpd00103_c0	PRPP_c0	C5H9O14P3	-4	PQGCEDQWHSBAJP-TXICZTDVSA-J	O-P([O-])([O-])OCC1OC(OP(-O)(O)OP(-O)([O-])[O-])C(O)C1O	-814.62	C00119
cpd00858_c0	L-Glutamate5-semialdehyde_c0	C5H9NO3	0	KABXUUFDPUOJMW-BYPYZUCNSA-N	NC(CCC-O)C(-O)O	-111.43	C01165
cpd02431_c0	1-Pyrroline-5-carboxylate_c0	C5H6NO2	-1	DWAKNKKXGALPNW-BYPYZUCNSA-M	O-C([O-])C1CCC-N1	-59.27	C03912
cpd00498_c0	2-Aceto-2-hydroxybutanoate_c0	C6H9O4	-1	VUQLHQFKACOHNZ-LURJTMIESA-M	CCC(O)(C(C)-O)C(-O)[O-]	-151.56	C00659
cpd10162_c0	(R)-3-Hydroxy-3-methyl-2-oxopentanoate_c0	C6H9O4	-1	YJVOWRAWFXRESP-ZCFIWIBFSA-M	CCC(C)(O)C(-O)C(-O)[O-]	-149.1	C14463
cpd15352_c0	2-Demethylmenaquinone 8_c0	C50H70O2	0	GDUBPWSFXUAETN-AENDIINCSA-N	CC(C)-CCCC(C)-CCCC(C)-CCCC(C)-CCCC(C)-CCCC(C)-CCCC(C)-CCCC(C)-CCC1-CC(-O)c2ccccc2C1-O	206.47
cpd15353_c0	2-Demethylmenaquinol 8_c0	C50H72O2	0	RGINGPZIMPREDO-AENDIINCSA-N	CC(C)-CCCC(C)-CCCC(C)-CCCC(C)-CCCC(C)-CCCC(C)-CCCC(C)-CCCC(C)-CCC1-CC(O)c2ccccc2C1O	199.55
cpd00001_e0	H2O_e0	H2O	0	XLYOFNOQVPJJNP-UHFFFAOYSA-N	O	-56.687	C00001
cpd00481_c0	Isobutyryl-CoA_c0	C25H38N7O17P3S	-4	AEWHYWSPVRZHCT-NDZSKPAWSA-J	CC(C)C(-O)SCCN-C([O-])CCN-C([O-])C(O)C(C)(C)COP(-O)(O)OP(-O)(O)OCC1OC(n2cnc3c(N)ncnc32)C(O)C1OP(-O)([O-])[O-]	-784.4	C00630
cpd11545_c0	isobutyryl-ACP_c0	C15H27N2O8PRS	-2
cpd00492_c0	N-Acetyl-D-mannosamine_c0	C8H15NO6	0	OVRNDRQMDRJTHS-ZTVVOAFPSA-N	CC(O)-NC1C(O)OC(CO)C(O)C1O	-212.63	C00645
cpd00282_c0	S-Dihydroorotate_c0	C5H5N2O4	-1	UFIVEPVSAGBUSI-REOHCLBHSA-M	O-C(O)C1CC([O-])-NC(O)-N1	-151.52	C00337
cpd00247_c0	Orotate_c0	C5H3N2O4	-1	PXQPEWDEAKTCGB-UHFFFAOYSA-M	O-C(O)c1cc([O-])nc(O)n1	-142.48	C00295
cpd01357_c0	(R)-Mandelate_c0	C8H7O3	-1	IWYDHOAUDWTVEP-SSDOTTSWSA-M	O-C([O-])C(O)c1ccccc1	-87.92	C01983
cpd01447_c0	Benzoylformate_c0	C8H5O3	-1	FAQJJMHZNSSFSM-UHFFFAOYSA-M	O-C([O-])C(-O)c1ccccc1	-78.99	C02137
cpd00286_c0	Undecaprenylphosphate_c0	C55H89O4P	-2	UFPHFKCTOZIAFY-RDQGWRCRSA-L	CC(C)-CCCC(C)-CCCC(C)-CCCC(C)-CCCC(C)-CCCC(C)-CCCC(C)-CCCC(C)-CCCC(C)-CCCC(C)-CCCC(C)-CCOP(-O)([O-])[O-]	49.72	C00348
cpd02862_c0	UDPMurAc(oyl-L-Ala-D-gamma-Glu-L-Lys-D-Ala-D-Ala)_c0	C40H62N9O26P2	-3	PFMVORMCVGOQKR-XNCOKRRHSA-K	CC([O-])-NC1C(OP(-O)(O)OP(-O)(O)OCC2OC(n3ccc([O-])nc3-O)C(O)C2O)OC(CO)C(O)C1OC(C)C(O)-NC(C)C(O)-NC(CCC([O-])-NC(CCCCN)C(O)-NC(C)C(O)-NC(C)C(-O)O)C(-O)O	-1046.45	C04702
cpd02948_c0	MurAc(oyl-L-Ala-D-gamma-Glu-L-Lys-D-Ala-D-Ala)-diphospho- undecaprenol_c0	C86H140N7O21P2	-3	SULOOAFLXMQJSF-OGDYFQGPSA-K	CC(C)-CCCC(C)-CCCC(C)-CCCC(C)-CCCC(C)-CCCC(C)-CCCC(C)-CCCC(C)-CCCC(C)-CCCC(C)-CCCC(C)-CCOP(-O)(O)OP(-O)(O)OC1OC(CO)C(O)C(OC(C)C(O)-NC(C)C(O)-NC(CCC([O-])-NC(CCCCN)C(O)-NC(C)C([O-])-NC(C)C(-O)O)C(-O)O)C1N-C(C)[O-]	-598.96	C04851
cpd02857_c0	DAHP_c0	C7H10O10P	-3	PJWIPEXIFFQAQZ-PUFIMZNGSA-K	O-C([O-])C(-O)CC(O)C(O)C(O)COP(-O)([O-])[O-]	-469.06	C04691
cpd00699_c0	5-Dehydroquinate_c0	C7H9O6	-1	WVMWZWGZRAXUBK-SYTVJDICSA-M	O-C1CC(O)(C(-O)[O-])CC(O)C1O	-214.49	C00944
cpd04539_c0	2-Amino-3-oxo-4-phosphonooxybutyrate_c0	C4H6NO7P	-2	LMKSRFWSQAKTOE-VKHMYHEASA-L	NC(C(-O)[O-])C(-O)COP(-O)([O-])O	-365.05	C07335
cpd08449_c0	3-Amino-2-oxopropyl phosphate_c0	C3H7NO5P	-1	HIQNVODXENYOFK-UHFFFAOYSA-M	NCC(-O)COP(-O)([O-])O	-285.41	C11638
cpd01489_c0	beta-Alanopine_c0	C6H10NO4	-1	OAWHMSFCLIYBHE-SCSAIBSYSA-M	CC(NCCC(-O)[O-])C(-O)O	-155.58	C02207
cpd00033_c0	Glycine_c0	C2H5NO2	0	DHMQDGOQFOQNFH-UHFFFAOYSA-N	NCC(-O)O	-87.73	C00037
cpd00087_c0	Tetrahydrofolate_c0	C19H21N7O6	-2	MSTNYGQPCMXVAQ-KIYNQFGBSA-L	N-c1nc([O-])c2c([nH]1)NCC(CNc1ccc(C(-O)NC(CCC(-O)[O-])C(-O)O)cc1)N2	-113.97	C00101
cpd00802_c0	D-fructose-1-phosphate_c0	C6H11O9P	-2	RHKKZBWRNHGJEZ-ARQDHWQXSA-L	O-P([O-])([O-])OCC1(O)OC(CO)C(O)C1O	-431.67	C01094
cpd02152_c0	L-Argininosuccinate_c0	C10H17N4O6	-1	KDZOASGQNOPSCU-ZBHICJROSA-M	N-C(NCCCC(N)C(-O)O)NC(CC(-O)[O-])C(-O)O	-224.81	C03406
cpd00051_c0	L-Arginine_c0	C6H15N4O2	1	ODKSFYDXXFIFQN-BYPYZUCNSA-O	N-C(N)NCCCC([NH3+])C(-O)O	-73.77	C00062
cpd08286_c0	2-C-methyl-D-erythritol4-phosphate_c0	C5H11O7P	-2	XMWHRVNVKDKBRG-UHNVWZDZSA-L	CC(O)(CO)C(O)COP(-O)([O-])[O-]	-366.71	C11434
cpd08289_c0	1-deoxy-D-xylulose5-phosphate_c0	C5H9O7P	-2	AJPADPZSRRUGHI-RFZPGFLSSA-L	CC(-O)C(O)C(O)COP(-O)([O-])[O-]	-357.27	C11437
cpd00442_c0	(3S)-Citryl-CoA_c0	C27H37N7O22P3S	-5	IHVFHZGGMJDGGZ-OKWOQZSLSA-H	CC(C)(COP(-O)(O)OP(-O)(O)OCC1OC(n2cnc3c(N)ncnc32)C(O)C1OP(-O)([O-])[O-])C(O)C([O-])-NCCC([O-])-NCCSC(-O)CC(O)(CC(-O)[O-])C(-O)[O-]	-979.52	C00566
cpd03607_c0	4-(Phosphonooxy)-threonine_c0	C4H8NO7P	-2	FKHAKIJOKDGEII-UHFFFAOYSA-L	NC(C(-O)[O-])C(O)COP(-O)([O-])O	-373.07	C06055
cpd01061_c0	Geranial_c0	C10H16O	0	WTEVQBCEXWBHNA-JXMROGBWSA-N	CC(C)-CCCC(C)-CC-O	17.34	C01499
cpd15165_c0	Geranic acid_c0	C10H15O2	-1	ZHYZQXUYZJNEHD-VQHVLOKHSA-M	CC(C)-CCCC(C)-CC(-O)[O-]	-35.36	C16461
cpd00861_c0	UDP-N-acetyl-D-mannosamine_c0	C17H25N3O17P2	-2	LFTYTUAZOPRMMI-ZYQOOJPVSA-L	CC([O-])-NC1C(OP(-O)(O)OP(-O)(O)OCC2OC(n3ccc([O-])nc3-O)C(O)C2O)OC(CO)C(O)C1O	-756.9	C01170
cpd00946_c0	Undecaprenyl diphospho N-acetyl-glucosamine_c0	C63H103NO12P2	-2	NEVJGTXBHJNFAZ-JXCMATCVSA-L	CC(C)-CCCC(C)-CCCC(C)-CCCC(C)-CCCC(C)-CCCC(C)-CCCC(C)-CCCC(C)-CCCC(C)-CCCC(C)-CCCC(C)-CCOP(-O)([O-])OP(-O)(O)OC1OC(CO)C(O)C(O)C1N-C(C)[O-]	-309.41	C01289
cpd02967_c0	N-Acetyl-beta-D-mannosaminyl-1,4-N-acetyl-D- glucosaminyldiphosphoundecaprenol_c0	C71H116N2O17P2	-2	CALMUTCFVFZDOC-LOAIRAOCSA-L	CC(C)-CCCC(C)-CCCC(C)-CCCC(C)-CCCC(C)-CCCC(C)-CCCC(C)-CCCC(C)-CCCC(C)-CCCC(C)-CCCC(C)-CCOP(-O)(O)OP(-O)(O)OC1OC(CO)C(OC2OC(CO)C(O)C(O)C2N-C(C)[O-])C(O)C1N-C(C)[O-]	-462.24	C04881
cpd11341_c0	gamma-glutamyl-gamma-butyraldehyde_c0	C9H16N2O4	0	JZNLEPLZUABCSQ-ZETCQYMHSA-N	NC(CCC(O)-NCCCC-O)C(-O)O	-138.77	C15700
cpd11408_c0	gamma-Glutamyl-GABA_c0	C9H15N2O5	-1	MKYPKZSGLSOGLL-LURJTMIESA-M	NC(CCC([O-])-NCCCC(-O)O)C(-O)O	-191.47	C15767
cpd00017_c0	S-Adenosyl-L-methionine_c0	C15H23N6O5S	1	MEFKEPWMEQBLKI-AIRLBKTGSA-O	C[S+](CCC(N)C(-O)O)CC1OC(n2cnc3c(N)ncnc32)C(O)C1O	-66.63	C00019
cpd01306_c0	Cycloartenol_c0	C30H50O	0	HVXLSFNCWWWDPA-COENLIPYSA-N	C-C(C)CCCC(C)C1CCC2(C)C3CCC4C(C)(C)C(O)CCC45CC35CCC12C		C01902
cpd00019_c0	S-Adenosyl-homocysteine_c0	C14H20N6O5S	0	ZJUKTBDSGOFHSH-WFMPWKQPSA-N	Nc1ncnc2c1ncn2C1OC(CSCCC(N)C(-O)O)C(O)C1O	-76.11	C00021
cpd05727_c0	24-Methylenecycloartanol_c0	C31H52O	0	BDHQMRXFDYJGII-IPZXCPSCSA-N	C-C(CCC(C)C1CCC2(C)C3CCC4C(C)(C)C(O)CCC45CC35CCC12C)C(C)C		C08830
cpd00134_c0	Palmitoyl-CoA_c0	C37H62N7O17P3S	-4	MNBKLUUYKPBKDU-BBECNAHFSA-J	CCCCCCCCCCCCCCCC(-O)SCCN-C([O-])CCN-C([O-])C(O)C(C)(C)COP(-O)(O)OP(-O)(O)OCC1OC(n2cnc3c(N)ncnc32)C(O)C1OP(-O)([O-])[O-]	-763.15	C00154
cpd00365_c0	Retinol_c0	C20H30O	0	FPIPGXGPPPQFEQ-OVSJKPMPSA-N	CC(C-CC1-C(C)CCCC1(C)C)-CC-CC(C)-CCO	70.9	C00473
cpd01691_c0	Retinol palmitate_c0	C36H60O2	0	VYGQUTWHTHXGQB-FFHKNEKCSA-N	CCCCCCCCCCCCCCCC(-O)OCC-C(C)C-CC-C(C)C-CC1-C(C)CCCC1(C)C	56.13	C02588
cpd00641_c0	L-Histidinol_c0	C6H12N3O	1	ZQISRDCJNBUVMM-YFKPBYRVSA-O	[NH3+]C(CO)Cc1cnc[nH]1	-2.41	C00860
cpd01324_c0	L-Histidinal_c0	C6H10N3O	1	VYOIELONWKIZJS-YFKPBYRVSA-O	[NH3+]C(C-O)Cc1cnc[nH]1	7.07	C01929
cpd11468_c0	Dodecanoyl-ACP_c0	C23H44N2O8PRS	-2				C05223
cpd15325_c0	1-dodecanoyl-sn-glycerol 3-phosphate_c0	C15H29O7P	-2	STTKJLVEXMKLNA-UHFFFAOYSA-L	CCCCCCCCCCCC(-O)OCC(O)COP(-O)([O-])[O-]	-349.93
cpd15521_c0	1,2-didodecanoyl-sn-glycerol 3-phosphate_c0	C27H52O8P	-1			-371.18
cpd15679_c0	1,2-diisotetradecanoyl-sn-glycerol 3-phosphate_c0	C31H60O8P	-1			-368.32
cpd15685_c0	CDP-1,2-diisotetradecanoylglycerol_c0	C40H71N3O15P2	-2			-647.7
cpd15687_c0	CDP-1,2-dianteisopentadecanoylglycerol_c0	C42H75N3O15P2	-2			-644.46
cpd15720_c0	Dianteisopentadecanoylphosphatidylglycerophosphate_c0	C36H70O13P2	-2			-632.26
cpd00224_c0	L-Arabinose_c0	C5H10O5	0	PYMYPHUHKUWMLA-VAYJURFESA-N	O-CC(O)C(O)C(O)CO	-179.54	C00259
cpd00397_c0	L-Ribulose_c0	C5H10O5	0	ZAQJHHRNXZUBTE-UCORVYFPSA-N	O-C(CO)C(O)C(O)CO	-181	C00508
cpd12180_c0	beta-L-Arabinoside_c0	C5H9O5R	0				C02761
cpd00057_c0	Alcohol_c0	HOR	0				C00069
cpd00863_c0	beta-D-Glucose 6-phosphate_c0	C6H11O9P	-2	NBSCHQHZLSJFNQ-VFUOTHLCSA-L	O-P([O-])([O-])OCC1OC(O)C(O)C(O)C1O	-430.78	C01172
cpd00159_c0	L-Lactate_c0	C3H5O3	-1	JVTAAEKCZFNVCJ-REOHCLBHSA-M	CC(O)C(-O)[O-]	-123.17	C00186
cpd15560_c0	Ubiquinone-8_c0	C49H74O4	0	ICFIZJQGJAJRSU-SGHXUWJISA-N	COC1-C(OC)C(-O)C(CC-C(C)CCC-C(C)CCC-C(C)CCC-C(C)CCC-C(C)CCC-C(C)CCC-C(C)CCC-C(C)C)-C(C)C1-O	142.5	C17569
cpd15561_c0	Ubiquinol-8_c0	C49H76O4	0	LOJUQFSPYHMHEO-SGHXUWJISA-N	COc1c(O)c(C)c(CC-C(C)CCC-C(C)CCC-C(C)CCC-C(C)CCC-C(C)CCC-C(C)CCC-C(C)CCC-C(C)C)c(O)c1OC	120.8
cpd15179_c0	2-Fluoro-cis,cis-muconate_c0	C6H3O4F	-2	PTYIDKBTGREHJW-HSFFGMMNSA-L	O-C([O-])C-CC-C(F)C(-O)[O-]		C16475
cpd15181_c0	5-Fluoromuconolactone_c0	C6H4O4F	-1	DWHMNYCYOJZKKQ-RXMQYKEDSA-M	O-C([O-])C(F)c1c[cH-]c(-O)o1		C16477
cpd00186_c0	D-Glutamate_c0	C5H8NO4	-1	WHUUTDBJXJRKMK-GSVOUGTGSA-M	NC(CCC(-O)[O-])C(-O)O	-164.13	C00217
cpd01512_c0	5-Oxo-D-proline_c0	C5H6NO3	-1	ODHCTXKNWHHXJC-GSVOUGTGSA-M	O-C(O)C1CCC([O-])-N1	-110.12	C02237
cpd02264_c0	CDPparatose_c0	C15H23N3O14P2	-2	JHEDABDMLBOYRG-VZRUIPTFSA-L	CC1OC(OP(-O)(O)OP(-O)([O-])OCC2OC(n3ccc(-N)nc3[O-])C(O)C2O)C(O)CC1O	-634.09	C03598
cpd02265_c0	CDPtyvelose_c0	C15H23N3O14P2	-2	JHEDABDMLBOYRG-LLWSESFUSA-L	CC1OC(OP(-O)(O)OP(-O)([O-])OCC2OC(n3ccc(-N)nc3[O-])C(O)C2O)C(O)CC1O	-634.09	C03599
cpd15419_c0	CDP-1,2-dihexadecanoylglycerol_c0	C44H79N3O15P2	-2			-637.6
cpd15545_c0	Phosphatidylglycerophosphate dihexadecanoyl_c0	C38H74O13P2	-2			-625.4
cpd14883_c0	alpha-Linolenoyl-CoA_c0	C39H61N7O17P3S	-3	OMKFKBGZHNJNEX-KZWMEWPFSA-J	CCC-CCC-CCC-CCCCCCCCC(-O)SCCN-C([O-])CCN-C([O-])C(O)C(C)(C)COP(-O)(O)OP(-O)(O)OCC1OC(n2cnc3c(N)ncnc32)C(O)C1OP(-O)([O-])[O-]	-692.83	C16162
cpd03850_c0	Linolenate_c0	C18H29O2	-1	DTOSIQBPPRVQHS-PDBXOOCHSA-M	CCC-CCC-CCC-CCCCCCCCC(-O)[O-]	6.25	C06427
cpd03963_c0	Biuret_c0	C2H5N3O2	0	OHJMTUPIZMNBFR-UHFFFAOYSA-N	N-C(O)NC(-N)O	-85.12	C06555
cpd00073_c0	Urea_c0	CH4N2O	0	XSQUKJJJFZCRTK-UHFFFAOYSA-N	N-C(N)O	-48.7	C00086
cpd03118_c0	(S)-Hydroxydecanoyl-CoA_c0	C31H50N7O18P3S	-4	HIVSMYZAMUNFKZ-PNPVFPMQSA-J	CCCCCCCC(O)CC(-O)SCCN-C([O-])CCN-C([O-])C(O)C(C)(C)COP(-O)(O)OP(-O)(O)OCC1OC(n2cnc3c(N)ncnc32)C(O)C1OP(-O)([O-])[O-]	-810.91	C05264
cpd03129_c0	(2E)-Decenoyl-CoA_c0	C31H48N7O17P3S	-4	MGNBGCRQQFMNBM-YJHHLLFWSA-J	CCCCCCCC-CC(-O)SCCN-C([O-])CCN-C([O-])C(O)C(C)(C)COP(-O)(O)OP(-O)(O)OCC1OC(n2cnc3c(N)ncnc32)C(O)C1OP(-O)([O-])[O-]	-752.06	C05275
cpd11476_c0	hexadecanoyl-acp_c0	C27H51N2O8PRS	-2				C05764
cpd15329_c0	1-octadecanoyl-sn-glycerol 3-phosphate_c0	C21H41O7P	-2	LAYXSTYJRSVXIH-HXUWFJFHSA-L	CCCCCCCCCCCCCCCCCC(-O)OCC(O)COP(-O)([O-])[O-]	-340.21
cpd15526_c0	1,2-dioctadecanoyl-sn-glycerol 3-phosphate_c0	C39H76O8P	-1			-351.74
cpd03116_c0	(S)-3-Hydroxydodecanoyl-CoA_c0	C33H54N7O18P3S	-4	IJFLXRCJWPKGKJ-LXIXEQKWSA-J	CCCCCCCCCC(O)CC(-O)SCCN-C([O-])CCN-C([O-])C(O)C(C)(C)COP(-O)(O)OP(-O)(O)OCC1OC(n2cnc3c(N)ncnc32)C(O)C1OP(-O)([O-])[O-]	-807.67	C05262
cpd02060_c0	(2E)-Dodecenoyl-CoA_c0	C33H52N7O17P3S	-4	IRFYVBULXZMEDE-XCFIPPSPSA-J	CCCCCCCCCC-CC(-O)SCCN-C([O-])CCN-C([O-])C(O)C(C)(C)COP(-O)(O)OP(-O)(O)OCC1OC(n2cnc3c(N)ncnc32)C(O)C1OP(-O)([O-])[O-]	-748.82	C03221
cpd00076_c0	Sucrose_c0	C12H22O11	0	CZMRCDWAGMRECN-UGDNZRGBSA-N	OCC1OC(OC2(CO)OC(CO)C(O)C2O)C(O)C(O)C1O	-377.65	C00089
cpd00027_c0	D-Glucose_c0	C6H12O6	0	WQZGKKKJIJFFOK-DVKNGEFBSA-N	OCC1OC(O)C(O)C(O)C1O	-218.28	C00031
cpd02298_c0	1F-beta-D-Fructosylsucrose_c0	C18H32O16	0	VAWYEUIPHLMNNF-OESPXIITSA-N	OCC1OC(OC2(COC3(CO)OC(CO)C(O)C3O)OC(CO)C(O)C2O)C(O)C(O)C1O	-537.02	C03661
cpd02277_c0	N-Methyl-2-oxoglutaramate_c0	C6H8NO4	-1	MOIJYNHJLPUMNX-UHFFFAOYSA-M	CN-C([O-])CCC(-O)C(-O)O	-141.65	C03623
cpd00187_c0	Methanamine_c0	CH6N	1	BAVYZALUXZFZLV-UHFFFAOYSA-O	C[NH3+]	-9.55	C00218
cpd00128_c0	Adenine_c0	C5H5N5	0	GFFGJBXGBJISGV-UHFFFAOYSA-N	Nc1nc[nH]c2ncnc1-2	78.85	C00147
cpd15364_c0	2'-(5''-triphosphoribosyl)-3'-dephospho-CoA_c0	C26H41N7O26P5S	-5	NFWZJXFBUKDGOX-HWCXJHOSSA-I	CC(C)(COP(-O)(O)OP(-O)([O-])OCC1OC(n2cnc3c(N)ncnc32)C(OC2OC(COP(-O)(O)OP(-O)(O)OP(-O)([O-])[O-])C(O)C2O)C1O)C(O)C([O-])-NCCC([O-])-NCCS	-1289.81	C19771
cpd15420_c0	CDP-1,2-dioctadec-11-enoylglycerol_c0	C48H83N3O15P2	-2			-586.4
cpd15548_c0	Phosphatidylglycerophosphate dioctadec-11-enoyl_c0	C42H78O13P2	-2			-574.2
cpd01270_c0	FMNH2_c0	C17H21N4O9P	-2	YTNIXZGTHTVJBW-SCRDCRAPSA-L	Cc1cc2c(cc1C)N(CC(O)C(O)C(O)COP(-O)(O)O)c1nc([O-])nc([O-])c1N2	-346.33	C01847
cpd00050_c0	FMN_c0	C17H18N4O9P	-3	ANKZYBDXHMZBDK-SCRDCRAPSA-K	Cc1cc2nc3c([O-])nc(-O)[nH]c3[n+](CC(O)C(O)C(O)COP(-O)([O-])[O-])c2cc1C	-323.22	C00061
cpd09421_c0	2-(1,2-Dihydroxyethyl)-TPP_c0	C14H21N4O9P2S	-1	IVZLQSNMVFZOLQ-UHFFFAOYSA-M	Cc1ncc(C[n+]2c(C(O)CO)sc(CCOP(-O)([O-])OP(-O)([O-])O)c2C)c(-N)[nH]1	-441.38	C13378
cpd00232_c0	Neu5Ac_c0	C11H18NO9	-1	SQVRNKJHWKZAKO-LUWBGTNYSA-M	CC([O-])-NC1C(O)CC(O)(C(-O)O)OC1C(O)C(O)CO	-326.4	C00270
cpd01743_c0	Cerebroside_c0	C25H46NO8R	0				C02686
cpd03653_c0	GM4_c0	C36H62N2O16R	-1				C06128
cpd14886_c0	(5Z,8Z,11Z,14Z,17Z)-Icosapentaenoyl-CoA_c0	C41H61N7O17P3S	-3	JWZLRYCDDXHXDL-LCMHIRPZSA-J	CCC-CCC-CCC-CCC-CCC-CCCCC(-O)SCCN-C([O-])CCN-C([O-])C(O)C(C)(C)COP(-O)(O)OP(-O)(O)OCC1OC(n2cnc3c(N)ncnc32)C(O)C1OP(-O)([O-])[O-]	-644.87	C16165
cpd03851_c0	Eicosapentaenoic acid_c0	C20H29O2	-1	JAZBEHYOTPTENJ-RCHUDCCISA-M	CCC-CCC-CCC-CCC-CCC-CCCCC(-O)[O-]	54.21	C06428
cpd01318_c0	Glycocholate_c0	C26H42NO6	-1	RFDAIACWWDREDC-FRVQLJSFSA-M	CC(CCC([O-])-NCC(-O)O)C1CCC2C3C(O)CC4CC(O)CCC4(C)C3CC(O)C12C	-196.57	C01921
cpd00526_c0	Cholate_c0	C24H39O5	-1	BHQCQFFYRZLCQQ-OELDTZBJSA-M	CC(CCC(-O)[O-])C1CCC2C3C(O)CC4CC(O)CCC4(C)C3CC(O)C12C	-165.99	C00695
cpd00343_c0	N-Carbamoyl-L-aspartate_c0	C5H6N2O5	-2	HLKXYZVTANABHZ-REOHCLBHSA-L	N-C(O)NC(CC(-O)[O-])C(-O)[O-]	-203.96	C00438
cpd00227_c0	L-Homoserine_c0	C4H9NO3	0	UKAUYVFTDYCKQA-VKHMYHEASA-N	NC(CCO)C(-O)O	-122.53	C00263
cpd00346_c0	L-Aspartate4-semialdehyde_c0	C4H7NO3	0	HOSWPDPVFBCLSY-VKHMYHEASA-N	NC(CC-O)C(-O)O	-113.05	C00441
cpd09027_c0	5-Hydroxy-2-oxo-4-ureido-2,5-dihydro-1H-imidazole-5-carboxylate_c0	C5H5N4O5	-1	WHKYNCPIXMNTRQ-UHFFFAOYSA-M	N-C(O)N-C1N-C(O)NC1(O)C(-O)[O-]	-184.24	C12248
cpd01567_c0	(R)-Allantoin_c0	C4H5N4O3	-1	POJWUDADGALRAB-PVQJCKRUSA-N	N-C(O)NC1N-C(O)N-C1O	-116.06	C02348
cpd00130_c0	L-Malate_c0	C4H4O5	-2	BJEPYKJPYRNKOW-REOHCLBHSA-L	O-C([O-])CC(O)C(-O)[O-]	-201	C00149
cpd00068_c0	ITP_c0	C10H12N4O14P3	-3	HAEJPQIATWHALX-KQYNXXCUSA-K	O-P([O-])([O-])OP(-O)(O)OP(-O)(O)OCC1OC(n2cnc3c([O-])ncnc32)C(O)C1O	-729.58	C00081
cpd00367_c0	Cytidine_c0	C9H13N3O5	0	UHDGCWIWMRVCDJ-XVFCMESISA-N	N-c1ccn(C2OC(CO)C(O)C2O)c(O)n1	-132.88	C00475
cpd00090_c0	IDP_c0	C10H12N4O11P2	-2	JPXZQMKKFWMMGK-KQYNXXCUSA-L	O-P([O-])(O)OP(-O)(O)OCC1OC(n2cnc3c([O-])ncnc32)C(O)C1O	-521.58	C00104
cpd11669_c0	Q_c0	C19H26O4	0	SQQWBSBBCSFQGC-JLHYYAGUSA-N	COC1-C(OC)C(-O)C(CC-C(C)CCC-C(C)C)-C(C)C1-O	-26.04	C00399
cpd11665_c0	QH2_c0	C19H28O4	0	RNUCUWWMTTWKAH-JLHYYAGUSA-N	COc1c(O)c(C)c(CC-C(C)CCC-C(C)C)c(O)c1OC	-47.74	C00390
cpd00342_c0	N-Acetylornithine_c0	C7H14N2O3	0	JRLGPAXAGHMNOL-LURJTMIESA-N	CC(O)-NC(CCCN)C(-O)O	-115.26	C00437
cpd00918_c0	2-Acetamido-5-oxopentanoate_c0	C7H10NO4	-1	BCPSFKBPHHBDAI-LURJTMIESA-M	CC([O-])-NC(CCC-O)C(-O)O	-141.03	C01250
cpd02729_c0	Inositol 1,3,4,6-tetrakisphosphate_c0	C6H12O18P4	-4	ZAWIXNGTTZTBKV-JMVOWJSSSA-F	O-P([O-])([O-])OC1C(O)C(OP(-O)([O-])[O-])C(OP(-O)([O-])[O-])C(O)C1OP(-O)([O-])[O-]	-1069.96	C04477
cpd00943_c0	Inositol 1,3,4,5,6-pentakisphosphate_c0	C6H12O21P5	-5	CTPQAXVNYGZUAJ-KXXVROSKSA-D	O-P([O-])([O-])OC1C(O)C(OP(-O)([O-])[O-])C(OP(-O)([O-])[O-])C(OP(-O)([O-])[O-])C1OP(-O)([O-])[O-]	-1282.46	C01284
cpd03244_c0	Taurodeoxycholate_c0	C26H44NO6S	-1	AWDRATDZQPNJFN-NLCROKKGSA-M	CC(CCC([O-])-NCCS(-O)(-O)O)C1CCC2C3CCC4CC(O)CCC4(C)C3CC(O)C12C	-195.763	C05463
cpd02733_c0	Deoxycholate_c0	C24H39O4	-1	KXGVEGMKQFWNSR-LLQZFEROSA-M	CC(CCC(-O)[O-])C1CCC2C3CCC4CC(O)CCC4(C)C3CC(O)C12C	-126.15	C04483
cpd14698_c0	3-Methyl-1-hydroxybutyl-TPP_c0	C17H27N4O8P2S	-1	OZAWOYZVNPQFFO-UHFFFAOYSA-M	Cc1ncc(C[n+]2c(C(O)CC(C)C)sc(CCOP(-O)([O-])OP(-O)([O-])O)c2C)c(-N)[nH]1	-402.1	C15974
cpd14699_c0	S-(3-Methylbutanoyl)-dihydrolipoamide-E_c0	C13H25NO2S2	0				C15975
cpd04058_c0	L-N2-(2-Carboxyethyl)arginine_c0	C9H18N4O4	0	OHWCFZJEIHZWMN-LURJTMIESA-N	N-C(N)NCCCC(NCCC(-O)O)C(-O)O	-141.43	C06655
cpd00834_c0	Phosphopantetheine_c0	C11H21N2O7PS	-2	JDMUPRLRUUMCTL-VIFPVBQESA-L	CC(C)(COP(-O)(O)O)C(O)C([O-])-NCCC([O-])-NCCS	-347.644	C01134
cpd00067_e0	H+_e0	H	1	GPRLSGONYQIRFK-UHFFFAOYSA-N	[H+]	-9.53	C00080
cpd00137_e0	Citrate_e0	C6H5O7	-3	KRKNYBCHXYNGOX-UHFFFAOYSA-K	O-C([O-])CC(O)(CC(-O)[O-])C(-O)[O-]	-280.44	C00158
cpd00515_c0	5-Dehydro-4-deoxy-D-glucarate_c0	C6H6O7	-2	QUURPCHWPQNNGL-ZAFYKAAXSA-L	O-C([O-])C(-O)CC(O)C(O)C(-O)[O-]	-263.36	C00679
cpd00340_c0	2,5-Dioxopentanoate_c0	C5H5O4	-1	VHKNBDIQDAXGBL-UHFFFAOYSA-M	O-CCCC(-O)C(-O)[O-]	-136.2	C00433
cpd00158_c0	CELB_c0	C12H22O11	0	GUBGYTABKSRVRQ-CUHNMECISA-N	OCC1OC(OC2C(CO)OC(O)C(O)C2O)C(O)C(O)C1O	-376.76	C00185
cpd00190_c0	beta-D-Glucose_c0	C6H12O6	0	WQZGKKKJIJFFOK-VFUOTHLCSA-N	OCC1OC(O)C(O)C(O)C1O	-218.28	C00221
cpd03588_c0	L-erythro-3-Methylmalyl-CoA_c0	C26H38N7O20P3S	-4	OTENCPQKSBPYCM-GQCNFOOOSA-I	CC(C(-O)SCCN-C([O-])CCN-C([O-])C(O)C(C)(C)COP(-O)(O)OP(-O)(O)OCC1OC(n2cnc3c(N)ncnc32)C(O)C1OP(-O)([O-])[O-])C(O)C(-O)[O-]	-900.27	C06027
cpd03589_c0	Mesaconyl-CoA_c0	C26H36N7O19P3S	-4	LVBVWNJPMXCQJE-CBBDEUQJSA-I	CC(-CC(-O)[O-])C(-O)SCCN-C([O-])CCN-C([O-])C(O)C(C)(C)COP(-O)(O)OP(-O)(O)OCC1OC(n2cnc3c(N)ncnc32)C(O)C1OP(-O)([O-])[O-]	-843.53	C06028
cpd00525_c0	UDP-N-acetylmuramoyl-L-alanyl-D-glutamate_c0	C28H39N5O23P2	-4	OJZCATPXPWFLHF-HPUCEMLMSA-J	CC([O-])-NC1C(OP(-O)(O)OP(-O)(O)OCC2OC(n3ccc([O-])nc3-O)C(O)C2O)OC(CO)C(O)C1OC(C)C(O)-NC(C)C([O-])-NC(CCC(-O)[O-])C(-O)O	-958.02	C00692
cpd02861_c0	UDP-N-acetylmuramoyl-L-alanyl-D-glutamyl-L-lysine_c0	C34H52N7O24P2	-3	RLNOPSGEZLGFAH-OCMBHFTRSA-K	CC([O-])-NC1C(OP(-O)(O)OP(-O)(O)OCC2OC(n3ccc([O-])nc3-O)C(O)C2O)OC(CO)C(O)C1OC(C)C(O)-NC(C)C(O)-NC(CCC(-O)[O-])C(O)-NC(CCCCN)C(-O)O	-984.91	C04700
cpd03113_c0	(S)-3-Hydroxyhexadecanoyl-CoA_c0	C37H62N7O18P3S	-4	DEHLMTDDPWDRDR-QQOJFMBSSA-J	CCCCCCCCCCCCCC(O)CC(-O)SCCN-C([O-])CCN-C([O-])C(O)C(C)(C)COP(-O)(O)OP(-O)(O)OCC1OC(n2cnc3c(N)ncnc32)C(O)C1OP(-O)([O-])[O-]	-801.19	C05258
cpd03126_c0	(2E)-Hexadecenoyl-CoA_c0	C37H60N7O17P3S	-4	JUPAQFRKPHPXLD-MSHHSVQMSA-J	CCCCCCCCCCCCCC-CC(-O)SCCN-C([O-])CCN-C([O-])C(O)C(C)(C)COP(-O)(O)OP(-O)(O)OCC1OC(n2cnc3c(N)ncnc32)C(O)C1OP(-O)([O-])[O-]	-742.34	C05272
cpd00115_c0	dATP_c0	C10H13N5O12P3	-3	SUYVUBYJARFZHO-RRKCRQDMSA-K	Nc1ncnc2c1ncn2C1CC(O)C(COP(-O)([O-])OP(-O)(O)OP(-O)([O-])[O-])O1	-634.01	C00131
cpd00126_c0	GMP_c0	C10H12N5O8P	-2	RQFCJASXJCIDSX-UUOKFMHZSA-L	N-c1nc([O-])c2ncn(C3OC(COP(-O)([O-])O)C(O)C3O)c2[nH]1	-308.3	C00144
cpd00031_c0	GDP_c0	C10H13N5O11P2	-2	QGWNDRXFNXRZMB-UUOKFMHZSA-L	N-c1nc([O-])c2ncn(C3OC(COP(-O)(O)OP(-O)([O-])O)C(O)C3O)c2[nH]1	-516.3	C00035
cpd00177_c0	dADP_c0	C10H13N5O9P2	-2	DAEAPNUQQAICNR-RRKCRQDMSA-L	Nc1ncnc2c1ncn2C1CC(O)C(COP(-O)(O)OP(-O)([O-])[O-])O1	-426.01	C00206
cpd00301_c0	Sterol_c0	C17H28O	0	FPXSXMFOYWRHDX-UHFFFAOYSA-N	OC1CCC2C(CCC3C4CCCC4CCC23)C1	10.74	C00370
cpd11624_c0	Lecithin_c0	C10H18NO8PR2	0				C00157
cpd02601_c0	2-Lysolecithin_c0	C9H19NO7PR	0				C04230
cpd11979_c0	Steryl ester_c0	C18H27O2R	0				C01958
cpd03227_c0	5beta-Cholestane-3alpha,7alpha,26-triol_c0	C27H48O3	0	OQIJRBFRXGIHMI-UGMUFZQESA-N	CC(CO)CCCC(C)C1CCC2C3C(O)CC4CC(O)CCC4(C)C3CCC12C	-79.88	C05444
cpd03228_c0	3alpha,7alpha-Dihydroxy-5beta-cholestan-26-al_c0	C27H46O3	0	YWGOKHMOJTZGBN-UGMUFZQESA-N	CC(C-O)CCCC(C)C1CCC2C3C(O)CC4CC(O)CCC4(C)C3CCC12C	-70.4	C05445
cpd02535_c0	2,3-Dihydroxy-3-methylvalerate_c0	C6H11O4	-1	PDGXJDXVGMHUIR-UJURSFKZSA-M	CCC(C)(O)C(O)C(-O)[O-]	-159.58	C04104
cpd02882_c0	4--1-D-Ribitylamino-5-aminouracil_c0	C9H16N4O6	0	XKQZIXVJVUPORE-RPDRRWSUSA-N	Nc1c(O)nc(O)nc1NCC(O)C(O)C(O)CO	-189.57	C04732
cpd11225_c0	3-4-dihydroxy-2-butanone4-phosphate_c0	C4H7O6P	-2	OKYHYXLCTGGOLM-SCSAIBSYSA-L	CC(-O)C(O)COP(-O)([O-])[O-]	-320.85	C15556
cpd02656_c0	6-7-Dimethyl-8--1-D-ribityllumazine_c0	C13H17N4O6	-1	SXDXRJZUAJBNFL-XKSSXDPKSA-M	Cc1nc2c([O-])nc(-O)nc-2n(CC(O)C(O)C(O)CO)c1C	-124.62	C04332
cpd00154_c0	Xylose_c0	C5H10O5	0	SRBFZHDQGSBBOR-LECHCGJUSA-N	OC1COC(O)C(O)C1O	-180.06	C00181
cpd00259_c0	D-Lyxulose_c0	C5H10O5	0	ZAQJHHRNXZUBTE-WUJLRWPWSA-N	O-C(CO)C(O)C(O)CO	-181	C00310
cpd00061_c0	Phosphoenolpyruvate_c0	C3H2O6P	-3	DTBNBXWJWCWCIK-UHFFFAOYSA-K	C-C(OP(-O)([O-])[O-])C(-O)[O-]	-316.08	C00074
cpd00293_c0	N-Acetyl-D-glucosamine 6-phosphate_c0	C8H14NO9P	-2	BRGMHAYQAZFZDJ-RTRLPJTCSA-L	CC([O-])-NC1C(O)OC(COP(-O)([O-])O)C(O)C1O	-425.13	C00357
cpd02611_c0	N-Acetyl-D-glucosamine1-phosphate_c0	C8H14NO9P	-2	FZLJPEPAYPUMMR-UOLFYFMNSA-L	CC([O-])-NC1C(OP(-O)([O-])O)OC(CO)C(O)C1O	-425.13	C04256
cpd09790_c0	3-Methylsalicylaldehyde_c0	C8H8O2	0	IPPQNXSAJZOTJZ-UHFFFAOYSA-N	Cc1cccc(C-O)c1O	-41.46	C14087
cpd09791_c0	3-Methylsalicylate_c0	C8H7O3	-1	WHSXTWFYRGOBGO-UHFFFAOYSA-M	Cc1cccc(C(-O)O)c1[O-]	-94.16	C14088
cpd00216_c0	Chorismate_c0	C10H8O6	-2	WTFXTQVDAKGDEY-HTQZYQBOSA-L	C-C(OC1C-C(C(-O)[O-])C-CC1O)C(-O)[O-]	-169.49	C00251
cpd00062_c0	UTP_c0	C9H12N2O15P3	-3	PGAVKCOVUIYSFO-XVFCMESISA-K	O-c1nc([O-])ccn1C1OC(COP(-O)(O)OP(-O)(O)OP(-O)([O-])[O-])C(O)C1O	-813.77	C00075
cpd00101_c0	ribose-5-phosphate_c0	C5H9O8P	-2	PPQRONHOSHZGFQ-LMVFSUKVSA-L	O-CC(O)C(O)C(O)COP(-O)([O-])[O-]	-392.04	C00117
cpd00171_c0	D-Ribulose5-phosphate_c0	C5H9O8P	-2	FNZLKVNUWIIPSJ-UHNVWZDZSA-L	O-C(CO)C(O)C(O)COP(-O)([O-])[O-]	-393.5	C00199
cpd17043_c0	RNA transcription_c0	null	0
cpd01716_c0	3-Dehydroshikimate_c0	C7H7O5	-1	SLWWJZMPHJJOPH-PHDIDXHHSA-M	O-C([O-])C1-CC(-O)C(O)C(O)C1	-166.28	C02637
cpd00053_c0	L-Glutamine_c0	C5H10N2O3	0	ZDXPYRJPNDTMRX-VKHMYHEASA-N	N-C(O)CCC(N)C(-O)O	-121.69	C00064
cpd00638_c0	Deamido-NAD_c0	C21H24N6O15P2	-2	SENPVEZBRZQVST-HISDBWNOSA-L	Nc1ncnc2c1ncn2C1OC(COP(-O)([O-])OP(-O)([O-])OCC2OC([n+]3cccc(C(-O)[O-])c3)C(O)C2O)C(O)C1O	-572.03	C00857
cpd01465_c0	Leukotriene C4_c0	C30H45N3O9S	-2	GWNVDXQDILPJIG-CCHJCNDSSA-L	CCCCCC-CCC-CC-CC-CC(SCC(N-C([O-])CCC(N)C(-O)O)C(O)-NCC(-O)O)C(O)CCCC(-O)[O-]	-223.81	C02166
cpd03540_c0	LTD4_c0	C25H39N2O6S	-1	YEESKJGWJFYOOK-KJGJJCHRSA-M	CCCCCC-CCC-CC-CC-CC(SCC(N)C(O)-NCC(-O)O)C(O)CCCC(-O)[O-]	-116.83	C05951
cpd00805_c0	D-Tagatose 6-phosphate_c0	C6H11O9P	-2	BGWGXPAPYGQALX-OEXCPVAWSA-L	O-P([O-])([O-])OCC1OC(O)(CO)C(O)C1O	-431.67	C01097
cpd02371_c0	D-Tagatose 1,6-biphosphate_c0	C6H10O12P2	-4	RNBGYGVWRKECFJ-OEXCPVAWSA-J	O-P([O-])([O-])OCC1OC(O)(COP(-O)([O-])[O-])C(O)C1O	-644.17	C03785
cpd00182_c0	Adenosine_c0	C10H13N5O4	0	OIRDTQYFTABQOQ-KQYNXXCUSA-N	Nc1ncnc2c1ncn2C1OC(CO)C(O)C1O	-45.35	C00212
cpd00105_c0	D-Ribose_c0	C5H10O5	0	HMFHBZSHGGEWLO-AIHAYLRMSA-N	OCC1OC(O)C(O)C1O	-181.62	C00121
cpd00444_c0	CDPethanolamine_c0	C11H19N4O11P2	-1	WVIMUEUQJFPNDK-PEBGCTIMSA-M	N-c1ccn(C2OC(COP(-O)(O)OP(-O)(O)OCCN)C(O)C2O)c([O-])n1	-536.39	C00570
cpd01982_c0	5-Phosphoribosylamine_c0	C5H11NO7P	-1	SKCBPEVYGOQGJN-TXICZTDVSA-M	NC1OC(COP(-O)([O-])O)C(O)C1O	-358.87	C03090
cpd08288_c0	2-phospho-4--cytidine5-diphospho-2-C-methyl-D-erythritol_c0	C14H22N3O17P3	-4	HTJXTKBIUVFUAR-XHIBXCGHSA-J	CC(CO)(OP(-O)([O-])[O-])C(O)COP(-O)(O)OP(-O)([O-])OCC1OC(n2ccc(-N)nc2[O-])C(O)C1O	-858.59	C11436
cpd08301_c0	2-C-methyl-D-erythritol2-4-cyclodiphosphate_c0	C5H10O9P2	-2	SFRQRNJMIIUYDI-UHNVWZDZSA-L	CC1(CO)OP(-O)([O-])OP(-O)([O-])OCC1O	-486.44	C11453
cpd00038_c0	GTP_c0	C10H13N5O14P3	-3	XKMLYUALXHKNFT-UUOKFMHZSA-K	N-c1nc([O-])c2ncn(C3OC(COP(-O)(O)OP(-O)(O)OP(-O)([O-])[O-])C(O)C3O)c2[nH]1	-724.3	C00044
cpd12273_c0	1-Alkyl-2-acylglycerol_c0	C4H6O4R2	0				C03201
cpd12554_c0	1-Alkyl-2-acylglycerophosphoethanolamine_c0	C6H11NO7PR2	-1				C04475
cpd15277_c0	Palmitoyl-ACP_c0	C27H51N2O8PRS	-2
cpd15327_c0	1-hexadecanoyl-sn-glycerol 3-phosphate_c0	C19H38O7P	-1			-343.45
cpd15524_c0	1,2-dihexadecanoyl-sn-glycerol 3-phosphate_c0	C35H68O8P	-1			-358.22
cpd15421_c0	CDP-1,2-dioctadecanoylglycerol_c0	C48H87N3O15P2	-2	PDCWLWQTNQCGRI-IGIWICMZSA-L	CCCCCCCCCCCCCCCCCC(-O)OCC(COP(-O)([O-])OP(-O)(O)OCC1OC(n2ccc(-N)nc2[O-])C(O)C1O)OC(-O)CCCCCCCCCCCCCCCCC	-631.12
cpd15721_c0	Diisohexadecanoylphosphatidylglycerophosphate_c0	C38H74O13P2	-2			-629.02
cpd00288_c0	D-Glucosamine phosphate_c0	C6H13NO8P	-1	XHMJOUIAFHJHBW-IVMDWMLBSA-M	NC1C(O)OC(COP(-O)([O-])O)C(O)C1O	-395.53	C00352
cpd03680_c0	1,2-Dehydroreticuline_c0	C19H22NO4	1	ZALYXKJOOUDZCC-UHFFFAOYSA-O	COc1ccc(CC2-[N+](C)CCc3cc(OC)c(O)cc32)cc1O	-39.52	C06167
cpd03083_c0	(R)-Reticuline_c0	C19H23NO4	0	BHLYRWXGMIUIHG-OAHLLOKOSA-O	COc1ccc(CC2c3cc(O)c(OC)cc3CC[NH+]2C)cc1O	-32.49	C05178
cpd03375_c0	3-Hydroxypropanoyl-CoA_c0	C24H37N7O18P3S	-3	BERBFZCUSMQABM-IEXPHMLFSA-J	CC(C)(COP(-O)(O)OP(-O)(O)OCC1OC(n2cnc3c(N)ncnc32)C(O)C1OP(-O)([O-])[O-])C(O)C([O-])-NCCC([O-])-NCCSC(-O)CCO	-820.44	C05668
cpd00663_c0	Acrylyl-CoA_c0	C24H35N7O17P3S	-3	POODSGUMUCVRTR-IEXPHMLFSA-J	C-CC(-O)SCCN-C([O-])CCN-C([O-])C(O)C(C)(C)COP(-O)(O)OP(-O)(O)OCC1OC(n2cnc3c(N)ncnc32)C(O)C1OP(-O)([O-])[O-]	-764.06	C00894
cpd00191_c0	3-Oxopropanoate_c0	C3H3O3	-1	OAKURXIZZOAYBC-UHFFFAOYSA-M	O-CCC(-O)[O-]	-111.88	C00222
cpd08375_c0	Cobalt-precorrin 8_c0	C45H53CoN4O14	-5	DPVDDBUQBNNVPO-WTEINHRPSA-G	CC1-C2[N-]C(C)(C3N-C(C(C)C4-NC(C)(CC5-C(CCC(-O)[O-])C(C)(CC(-O)[O-])C1-N5)C(C)-C4CCC(-O)[O-])C(C)(CCC(-O)[O-])C3CC(-O)[O-])C(C)(CC(-O)O)C2CCC(-O)[O-].[Co+2]		C11545
cpd03421_c0	Cobyrinate_c0	C45H55CoN4O14	-3	LJIADSVNZPDEQI-OKJGWHJPSA-F	CC1-C2N-C(C-C3N-C(C(C)-C4[N-]C(C)(C5N-C1C(C)(CCC(-O)[O-])C5CC(-O)[O-])C(C)(CC(-O)[O-])C4CCC(-O)[O-])C(C)(CC(-O)[O-])C3CCC(-O)[O-])C(C)(C)C2CCC(-O)[O-].[Co+6]		C05773
cpd02787_c0	16-Methoxy-2,3-dihydro-3-hydroxytabersonine_c0	C22H28N2O4	0	MLIQIRKAHMVCDD-MMGCJVFTSA-O	CCC12C-CCN3CCC4(c5ccc(OC)cc5[NH2+]C4C(O)(C(-O)OC)C1)C32		C04578
cpd01736_c0	Deacetoxyvindoline_c0	C23H30N2O4	0	WNKDGPXNFMMOEJ-RNJSZURPSA-O	CCC12C-CCN3CCC4(c5ccc(OC)cc5[NH+](C)C4C(O)(C(-O)OC)C1)C32		C02673
cpd00412_c0	Deoxyuridine_c0	C9H12N2O5	0	MXHRCPNRJAMMIM-SHYZEUOFSA-N	O-c1nc(O)ccn1C1CC(O)C(CO)O1	-145.43	C00526
cpd00299_c0	dUMP_c0	C9H11N2O8P	-2	JSRLJPSBLDHEIO-SHYZEUOFSA-L	O-c1nc([O-])ccn1C1CC(O)C(COP(-O)([O-])O)O1	-357.93	C00365
cpd14703_c0	S-(2-Methylbutanoyl)-dihydrolipoamide-E_c0	C13H25NO2S2	0				C15979
cpd00337_c0	Hydrouracil_c0	C4H6N2O2	0	OIVLITBTBDPEFK-UHFFFAOYSA-N	OC1-NC(O)-NCC1	-70.08	C00429
cpd00092_c0	Uracil_c0	C4H4N2O2	0	ISAKRJDGNUQOIC-UHFFFAOYSA-N	Oc1ccnc(O)n1	-61.07	C00106
cpd11435_c0	fa1coa_c0	C35H59N7O17P3S	-3			-768.2
cpd15673_c0	1-isotetradecanoyl-sn-glycerol 3-phosphate_c0	C17H34O7P	-1			-348.5
cpd01197_c0	Nebularine_c0	C10H12N4O4	0	MRWXACSTFXYYMV-FDDDBJFASA-N	OCC1OC(n2cnc3cncnc32)C(O)C1O	-50.63	C01736
cpd00360_c0	Purine_c0	C5H4N4	0	KDCGOANMDULRCW-UHFFFAOYSA-N	c1ncc2nc[nH]c2n1	73.57	C15587
cpd01222_c0	1,4-Lactone_c0	C4H6O2	0	YEJRWHAVMIAJKC-UHFFFAOYSA-N	O-C1CCCO1	-61.46	C01770
cpd11988_c0	4-Hydroxyacid_c0	C4H7O3	-1	SJZRECIVHVDYJC-UHFFFAOYSA-M	O-C([O-])CCCO	-119.74	C01991
cpd15417_c0	CDP-1,2-didodecanoylglycerol_c0	C36H63N3O15P2	-2			-650.56
cpd03073_c0	2,5-Diaminohexanoate_c0	C6H15N2O2	1	CEVCRLBFUJAKOG-AKGZTFGVSA-O	CC([NH3+])CCC(N)C(-O)O	-85.85	C05161
cpd03457_c0	2-Amino-5-oxohexanoate_c0	C6H11NO3	0	KSIJECNNZVKMJG-UHFFFAOYSA-N	CC(-O)CCC(N)C(-O)O	-113.08	C05825
cpd00152_c0	Agmatine_c0	C5H16N4	2	QYPPJABKJHAVHS-UHFFFAOYSA-P	NC(-[NH2+])NCCCC[NH3+]	5.87	C00179
cpd11849_c0	RSH_c0	HRS	0				C01336
cpd14475_c0	ROOH_c0	HO2R	0				C15498
cpd14474_c0	R-S-S-R_c0	R2S2	0				C15496
cpd11704_c0	Protein tyrosine_c0	C10H10N2O3R2	0				C00585
cpd11820_c0	Protein tyrosine phosphate_c0	C10H10N2O6PR2	-1				C01167
cpd01398_c0	Linoleoyl-CoA_c0	C39H63N7O17P3S	-3	YECLLIMZHNYFCK-RRNJGNTNSA-J	CCCCCC-CCC-CCCCCCCCC(-O)SCCN-C([O-])CCN-C([O-])C(O)C(C)(C)COP(-O)(O)OP(-O)(O)OCC1OC(n2cnc3c(N)ncnc32)C(O)C1OP(-O)([O-])[O-]	-715.19	C02050
cpd01122_c0	Linoleate_c0	C18H31O2	-1	OYHQOLUKZRVURQ-HZJYTTRNSA-M	CCCCCC-CCC-CCCCCCCCC(-O)[O-]	-16.11	C01595
cpd09802_c0	2-Naphthaldehyde_c0	C11H8O	0	PJKVFARRVXDXAD-UHFFFAOYSA-N	O-Cc1ccc2ccccc2c1	9.461	C14099
cpd09804_c0	2-Naphthoic acid_c0	C11H7O2	-1	UOBYKYZJUGYBDK-UHFFFAOYSA-M	O-C([O-])c1ccc2ccccc2c1	-43.239	C14101
cpd04122_c0	Aminoacetaldehyde_c0	C2H6NO	1	LYIIBVSRGJSHAV-UHFFFAOYSA-O	[NH3+]CC-O	-35.03	C06735
cpd08279_c0	1-Hydroxy-2-naphthaldehyde_c0	C11H8O2	0	OITQDWKMIPXGFL-UHFFFAOYSA-N	O-Cc1ccc2ccccc2c1O	-30.019	C11427
cpd02045_c0	1-Hydroxy-2-naphthoate_c0	C11H7O3	-1	SJJCQDRGABAVBB-UHFFFAOYSA-M	O-C(O)c1ccc2ccccc2c1[O-]	-82.719	C03203
cpd02074_c0	2-Oxo-6-aminocaproate_c0	C6H11NO3	0	GWENQMVPLJAMAE-UHFFFAOYSA-N	NCCCCC(-O)C(-O)O	-108.81	C03239
cpd00922_c0	delta1-Piperideine-2-carboxylate_c0	C6H8NO2	-1	GEJXSVNGWOSZPC-UHFFFAOYSA-M	O-C([O-])C1-NCCCC1	-57.53	C04092
cpd04105_c0	Mycothiol_c0	C17H30N2O12S	0	MQBCDKMPXVYCGO-FQBKTPCVSA-N	CC(O)-NC(CS)C(O)-NC1C(OC2C(O)C(O)C(O)C(O)C2O)OC(CO)C(O)C1O	-399.034	C06717
cpd04106_c0	S-Formylmycothiol_c0	C18H30N2O13S	0	JFPVMCRFDBEEHF-QFVXKRNMSA-N	CC(O)-NC(CSC-O)C(O)-NC1C(OC2C(O)C(O)C(O)C(O)C2O)OC(CO)C(O)C1O	-431.22	C06718
cpd00143_c0	Phenylpyruvate_c0	C9H7O3	-1	BTNMPGBKDVTSJY-UHFFFAOYSA-M	O-C([O-])C(-O)Cc1ccccc1	-75.82	C00166
cpd00809_c0	O-Phospho-L-homoserine_c0	C4H8NO6P	-2	FXDNYOANAXWZHG-VKHMYHEASA-L	NC(CCOP(-O)([O-])O)C(-O)[O-]	-335.03	C01102
cpd04015_c0	trans-3-Chloro-2-propene-1-ol_c0	C3H5OCl	0	HJGHXDNIPAWLLE-OWOJBTEDSA-N	OCC-CCl	-24.48	C06611
cpd04017_c0	3-Chloroallyl aldehyde_c0	C3H3OCl	0	ZSOPPQGHWJVKJB-OWOJBTEDSA-N	O-CC-CCl	-16.55	C06613
cpd02414_c0	L-2-Amino-6-oxopimelate_c0	C7H10NO5	-1	UKCSFKLWNHUBDY-BYPYZUCNSA-M	NC(CCCC(-O)C(-O)O)C(-O)[O-]	-188.45	C03871
cpd02465_c0	tetrahydrodipicolinate_c0	C7H7NO4	-2	CXMBCXQHOXUCEO-BYPYZUCNSA-L	O-C([O-])C1-NC(C(-O)[O-])CCC1	-138.97	C03972
cpd00203_c0	1,3-Bisphospho-D-glycerate_c0	C3H4O10P2	-4	LJQLQCAXBUHEAZ-UWTATZPHSA-J	O-C(OP(-O)([O-])[O-])C(O)COP(-O)([O-])[O-]	-586.8	C00236
cpd00114_c0	IMP_c0	C10H11N4O8P	-2	GRSZFWQUAKGDAV-KQYNXXCUSA-L	O-P([O-])(O)OCC1OC(n2cnc3c([O-])ncnc32)C(O)C1O	-313.58	C00130
cpd02197_c0	5-Formyltetrahydrofolate_c0	C20H21N7O7	-2	VVIAGPKUTFNRDU-STQMWFEESA-L	N-c1nc([O-])c2c([nH]1)NCC(CNc1ccc(C(-O)NC(CCC(-O)[O-])C(-O)O)cc1)N2C-O	-142.75	C03479
cpd00770_c0	N-Formyl-L-glutamate_c0	C6H7NO5	-2	ADZLWSMFHHHOBV-UHFFFAOYSA-L	O-C([O-])CCC(N-C[O-])C(-O)O	-192.08	C01045
cpd00428_c0	2-Oxopropanal_c0	C3H4O2	0	AIJULSRZWUXGPQ-UHFFFAOYSA-N	CC(-O)C-O	-59.99	C00546
cpd00241_c0	dGTP_c0	C10H13N5O13P3	-3	HAAZLUGHYHWQIW-KVQBGUIXSA-K	N-c1nc([O-])c2ncn(C3CC(O)C(COP(-O)(O)OP(-O)(O)OP(-O)([O-])[O-])O3)c2[nH]1	-684.46	C00286
cpd00277_c0	Deoxyguanosine_c0	C10H13N5O4	0	YKBGVTZYEHREMT-KVQBGUIXSA-N	N-c1nc(O)c2ncn(C3CC(O)C(CO)O3)c2[nH]1	-55.96	C00330
cpd00421_c0	Triphosphate_c0	H2O10P3	-3	UNXRWKVEANCORM-UHFFFAOYSA-K	O-P([O-])([O-])OP(-O)(O)OP(-O)([O-])O		C00536
cpd00932_c0	5-O--1-Carboxyvinyl-3-phosphoshikimate_c0	C10H9O10P	-4	QUTYKIXIUDQOLK-PRJMDXOYSA-J	C-C(OC1CC(C(-O)[O-])-CC(OP(-O)([O-])[O-])C1O)C(-O)[O-]	-427.57	C01269
cpd11679_c0	Secondary alcohol_c0	CH2OR2	0
cpd11733_c0	Ketone_c0	COR2	0
cpd09793_c0	1-Naphthaldehyde_c0	C11H8O	0	SQAINHDHICKHLX-UHFFFAOYSA-N	O-Cc1cccc2ccccc12	9.461	C14090
cpd09794_c0	1-Naphthoic acid_c0	C11H7O2	-1	LNETULKMXZVUST-UHFFFAOYSA-M	O-C([O-])c1cccc2ccccc12	-43.239	C14091
cpd00859_c0	Pseudouridine 5'-phosphate_c0	C9H11N2O9P	-2	MOBMOJGXNHLLIR-GBNDHIKLSA-L	O-P(O)(O)OCC1OC(c2cnc([O-])nc2[O-])C(O)C1O	-410.45	C01168
cpd04016_c0	cis-3-Chloro-2-propene-1-ol_c0	C3H5OCl	0	HJGHXDNIPAWLLE-UPHRSURJSA-N	OCC-CCl	-24.48	C06612
cpd15064_c0	cis-3-Chloroallyl aldehyde_c0	C3H3OCl	0	ZSOPPQGHWJVKJB-UPHRSURJSA-N	O-CC-CCl	-16.55	C16348
cpd00347_c0	5-10-Methenyltetrahydrofolate_c0	C20H20N7O6	-1	MEANFMOQMXYMCT-OLZOCXBDSA-M	N-c1nc(O)c2c([nH]1)NCC1C[N+](c3ccc(C(O)-NC(CCC(-O)[O-])C(-O)[O-])cc3)-CN21	-97	C00445
cpd00201_c0	10-Formyltetrahydrofolate_c0	C20H21N7O7	-2	AUFGTPPARQZWDO-YUZLPWPTSA-L	N-c1nc([O-])c2c([nH]1)NCC(CN(C-O)c1ccc(C(-O)NC(CCC(-O)[O-])C(-O)O)cc1)N2	-144.77	C00234
cpd00506_c0	gamma-Glutamylcysteine_c0	C8H13N2O5S	-1	RITKHVBHSGLULN-WHFBIAKZSA-M	NC(CCC([O-])-NC(CS)C(-O)O)C(-O)O	-190.374	C00669
cpd01293_c0	5-Oxoproline_c0	C5H6NO3	-1	ODHCTXKNWHHXJC-VKHMYHEASA-M	O-C(O)C1CCC([O-])-N1	-110.12	C01879
cpd00165_c0	Hydroxylamine_c0	H3NO	0	AVXURJPOCDRRFD-UHFFFAOYSA-N	NO	-38.8954	C00192
cpd00069_c0	L-Tyrosine_c0	C9H11NO3	0	OUYCCCASQSFEME-QMMMGPOBSA-N	NC(Cc1ccc(O)cc1)C(-O)O	-90.53	C00082
cpd00907_c0	alpha-D-glucose-1,6-biphosphate_c0	C6H12O12P2	-2	RWHOZGRAXYWRNX-VFUOTHLCSA-J	O-P([O-])([O-])OCC1OC(OP(-O)([O-])[O-])C(O)C(O)C1O	-643.28	C01231
cpd17041_c0	Protein biosynthesis_c0	null	0
cpd02708_c0	cis-2-Methyl-5-isopropylhexa-2,5-dienal_c0	C10H16O	0	KDMDLRXLBMMBSU-UITAMQMPSA-N	C-C(CC-C(C)C-O)C(C)C	14.87	C04435
cpd08741_c0	cis-2-Methyl-5-isopropylhexa-2,5-dienoic acid_c0	C10H15O2	-1	HZNKOKJSWBRPRJ-TWGQIWQCSA-M	C-C(CC-C(C)C(-O)[O-])C(C)C	-37.83	C11944
cpd16401_c0	4-Hydroxy-5-phenyltetrahydro-1,3-oxazin-2-one_c0	C10H11NO3	0	XZZMJRBYVRSAOS-UHFFFAOYSA-N	OC1-NC(O)C(c2ccccc2)CO1	-76.16	C16595
cpd16402_c0	5-Phenyl-1,3-oxazinane-2,4-dione_c0	C10H9NO3	0	YPIQXPKZXKWWSZ-UHFFFAOYSA-N	O-C1N-C(O)C(c2ccccc2)CO1	-69.6	C16596
cpd00477_c0	N-Acetyl-L-glutamate_c0	C7H9NO5	-2	RFMMMVDNIPUKGG-YFKPBYRVSA-L	CC([O-])-NC(CCC(-O)[O-])C(-O)O	-193.73	C00624
cpd02552_c0	n-acetylglutamyl-phosphate_c0	C7H9NO8P	-3	FCVIHFVSXHOPSW-YFKPBYRVSA-K	CC([O-])-NC(CCC(-O)OP(-O)([O-])O)C(-O)[O-]	-408.63	C04133
cpd02612_c0	N-Acetylmannosamine 6-phosphate_c0	C8H14NO9P	-2	BRGMHAYQAZFZDJ-ZTVVOAFPSA-L	CC([O-])-NC1C(O)OC(COP(-O)([O-])O)C(O)C1O	-425.13	C04257
cpd00296_c0	dGMP_c0	C10H12N5O7P	-2	LTFMZDNNPPEQNG-KVQBGUIXSA-L	N-c1nc([O-])c2ncn(C3CC(O)C(COP(-O)([O-])O)O3)c2[nH]1	-268.46	C00362
cpd00295_c0	dGDP_c0	C10H13N5O10P2	-2	CIKGWCTVFSRMJU-KVQBGUIXSA-L	N-c1nc([O-])c2ncn(C3CC(O)C(COP(-O)(O)OP(-O)([O-])O)O3)c2[nH]1	-476.46	C00361
cpd00311_c0	Guanosine_c0	C10H13N5O5	0	NYHBQMYGNKIUIF-UUOKFMHZSA-N	N-c1nc(O)c2ncn(C3OC(CO)C(O)C3O)c2[nH]1	-95.8	C00387
cpd00207_c0	Guanine_c0	C5H5N5O	0	UYTPUPDQBNUYGX-UHFFFAOYSA-N	N-c1nc(O)c2nc[nH]c2[nH]1	28.4	C00242
cpd00361_c0	ACTN_c0	C4H8O2	0	ROWKJAVDOGWPAT-GSVOUGTGSA-N	CC(-O)C(C)O	-72.12	C00466
cpd01221_c0	(S)-Acetoin_c0	C4H8O2	0	ROWKJAVDOGWPAT-VKHMYHEASA-N	CC(-O)C(C)O	-72.12	C01769
cpd00040_c0	Glyoxalate_c0	C2HO3	-1	HHLFWLYXYJOTON-UHFFFAOYSA-M	O-CC(-O)[O-]	-111.04	C00048
cpd00180_c0	Oxalate_c0	C2O4	-2	MUBZPKHOEPUJKR-UHFFFAOYSA-L	O-C([O-])C(-O)[O-]	-161	C00209
cpd02843_c0	D-erythro-imidazol-glycerol-phosphate_c0	C6H9N2O6P	-2	HFYBTHCYPKEDQQ-RITPCOANSA-L	O-P([O-])([O-])OCC(O)C(O)c1cnc[nH]1	-288.2	C04666
cpd02851_c0	AICAR_c0	C9H13N4O8P	-2	NOTGFIUVDGNKRI-UUOKFMHZSA-L	N-C([O-])c1ncn(C2OC(COP(-O)([O-])O)C(O)C2O)c1N	-336.61	C04677
cpd02991_c0	phosphoribulosylformimino-AICAR-phosphate_c0	C15H22N5O15P2	-3	BLKFNHOCHNCLII-GHVQHMAVSA-J	NC(-O)c1ncn(C2OC(COP(-O)([O-])[O-])C(O)C2O)c1NC-NCC(-O)C(O)C(O)COP(-O)([O-])[O-]	-651.25	C04916
cpd15294_c0	Tetradecenoyl-ACP_c0	C25H45N2O8PRS	-1
cpd15330_c0	1-tetradec-7-enoyl-sn-glycerol 3-phosphate_c0	C17H32O7P	-1			-324.33
cpd15525_c0	1,2-dihexadec-9-enoyl-sn-glycerol 3-phosphate_c0	C35H64O8P	-1			-313.5
cpd15418_c0	CDP-1,2-dihexadec-9-enoylglycerol_c0	C44H75N3O15P2	-2			-592.88
cpd02254_c0	3-Chloro-cis,cis-muconate_c0	C6H3O4Cl	-2	ICMVYBXQDUXEEE-BXTBVDPRSA-L	O-C([O-])C-CC(Cl)-CC(-O)[O-]	-127.4	C03585
cpd00099_c0	Cl-_c0	Cl	-1	VEXZGXHMUGYJMC-UHFFFAOYSA-M	[Cl-]		C00698
cpd02705_c0	4-Carboxymethylenebut-2-en-4-olide_c0	C6H3O4	-1	AYFXPGXAZMFWNH-ONEGZZNKSA-M	O-C([O-])C-C1C-CC(-O)O1	-100.2	C04431
cpd03052_c0	Imidazole acetaldehyde_c0	C5H6N2O	0	MQSRGWNVEZRLDK-UHFFFAOYSA-N	O-CCc1cnc[nH]1	8.24	C05130
cpd01831_c0	4-Imidazoleacetate_c0	C5H5N2O2	-1	PRJKNHOMHKJCEJ-UHFFFAOYSA-M	O-C([O-])Cc1cnc[nH]1	-44.46	C02835
cpd02996_c0	GM2_c0	C50H85N3O26R	-1				C04884
cpd03656_c0	GA2_c0	C39H69N2O18R	0				C06135
cpd15681_c0	1,2-dianteisopentadecanoyl-sn-glycerol 3-phosphate_c0	C33H64O8P	-1			-365.08
cpd00262_c0	Oxalyl-CoA_c0	C23H32N7O19P3S	-4	QVXMZFTWJVBUHP-IBOSZNHHSA-I	CC(C)(COP(-O)(O)OP(-O)(O)OCC1OC(n2cnc3c(N)ncnc32)C(O)C1OP(-O)([O-])[O-])C(O)C([O-])-NCCC([O-])-NCCSC(-O)C(-O)[O-]	-862.82	C00313
cpd02893_c0	5'-Phosphoribosyl-4-carboxy-5-aminoimidazole_c0	C9H12N3O9P	-2	XFVULMDJZXYMSG-ZIYNGMLESA-L	Nc1c(C(-O)[O-])ncn1C1OC(COP(-O)([O-])O)C(O)C1O	-378.85	C04751
cpd02921_c0	SAICAR_c0	C13H16N4O12P	-3	NAQGHJTUZRHGAC-LBGUGVGYSA-J	Nc1c(C([O-])-NC(CC(-O)[O-])C(-O)[O-])ncn1C1OC(COP(-O)([O-])O)C(O)C1O	-487.65	C04811
cpd04806_c0	Aldophosphamide_c0	C7H15N2O3PCl2	0	QMGUSPDJTPDFSF-UHFFFAOYSA-N	NP(-O)(OCCC-O)N(CCCl)CCCl		C07645
cpd16365_c0	Alcophosphamide_c0	C7H17N2O3PCl2	0	BZGFIGVSVQRQBJ-UHFFFAOYSA-N	NP(-O)(OCCCO)N(CCCl)CCCl		C16551
cpd01560_c0	beta-Alanyl-CoA_c0	C24H39N8O17P3S	-2	OIKPXGRGSUBNRF-UHFFFAOYSA-K	CC(N)C(-O)SCCN-C([O-])CCN-C([O-])C(O)C(C)(C)COP(-O)(O)OP(-O)(O)OCC1OC(n2cnc3c(N)ncnc32)C(O)C1OP(-O)([O-])O	-787	C02335
cpd02693_c0	3-Isopropylmalate_c0	C7H10O5	-2	RNQHMTFBUSSBJQ-CRCLSJGQSA-L	CC(C)C(C(-O)[O-])C(O)C(-O)[O-]	-199.76	C04411
cpd01710_c0	2-Isopropylmaleate_c0	C7H8O4	-2	NJMGRJLQRLFQQX-HYXAFXHYSA-L	CC(C)C(-CC(-O)[O-])C(-O)[O-]	-143.02	C02631
cpd02605_c0	2-isopropyl-3-oxosuccinate_c0	C7H8O5	-2	HIIZAGQWABAMRR-UHFFFAOYSA-L	CC(C)C(C(-O)[O-])C(-O)C(-O)[O-]	-189.28	C04236
cpd01844_c0	Propionyl phosphate_c0	C3H5O5P	-2	FMNMEQSRDWIBFO-UHFFFAOYSA-L	CCC(-O)OP(-O)([O-])[O-]	-300.03	C02876
cpd00119_c0	L-Histidine_c0	C6H9N3O2	0	HNDVDQJCIGZPNO-YFKPBYRVSA-N	NC(Cc1cnc[nH]1)C(-O)O	-45.63	C00135
cpd15547_c0	Phosphatidylglycerophosphate dioctadecanoyl_c0	C42H82O13P2	-2			-618.92
cpd11434_c0	fa12coa_c0	C38H65N7O17P3S	-3			-763.34
cpd15672_c0	1-anteisoheptadecanoyl-sn-glycerol 3-phosphate_c0	C20H40O7P	-1			-343.64
cpd15678_c0	1,2-dianteisoheptadecanoyl-sn-glycerol 3-phosphate_c0	C37H72O8P	-1			-358.6
cpd11832_c0	[Acetyl-CoA carboxylase] phosphate_c0	C4H6N2O6PR2	-1				C01247
cpd11816_c0	[Acetyl-CoA carboxylase]_c0	C4H6N2O3R2	0				C01139
cpd00546_c0	Cortisol_c0	C21H30O5	0	JYGXADMDTFJGBT-VWUMJDOOSA-N	CC12CCC(-O)C-C1CCC1C2C(O)CC2(C)C1CCC2(O)C(-O)CO	-130.78	C00735
cpd01824_c0	Cortell_c0	C23H32O6	0	ALEXXDVDDISNDU-JZYPGELDSA-N	CC(-O)OCC(-O)C1(O)CCC2C3CCC4-CC(-O)CCC4(C)C3C(O)CC21C	-168.23	C02821
cpd11519_c0	14-methyl-hexa-decanoyl-ACP_c0	C28H53N2O8PRS	-2
cpd11492_c0	Malonyl-acyl-carrierprotein-_c0	C14H24N2O10PRS	-2				C01209
cpd00109_c0	Cytochrome c3+_c0	C42H52FeN8O6S2	5				C00125
cpd00110_c0	Cytochrome c2+_c0	C42H52FeN8O6S2	4				C00126
cpd01859_c0	(2-Naphthyl)methanol_c0	C11H10O	0	MFGWMAAZYZSWMY-UHFFFAOYSA-N	OCc1ccc2ccccc2c1	1.531	C02909
cpd12370_c0	apo-ACP_c0	HOR	0				C03688
cpd00045_c0	Adenosine 3-5-bisphosphate_c0	C10H11N5O10P2	-4	WHTCPDAXWFLDIH-KQYNXXCUSA-J	Nc1ncnc2c1ncn2C1OC(COP(-O)([O-])[O-])C(OP(-O)([O-])[O-])C1O	-470.35	C00054
cpd00978_c0	dUDP_c0	C9H12N2O11P2	-2	QHWZTVCCBMIIKE-SHYZEUOFSA-L	O-c1nc([O-])ccn1C1CC(O)C(COP(-O)(O)OP(-O)([O-])O)O1	-565.93	C01346
cpd00358_c0	dUTP_c0	C9H12N2O14P3	-3	AHCYMLUZIRLXAA-SHYZEUOFSA-K	O-c1nc([O-])ccn1C1CC(O)C(COP(-O)(O)OP(-O)(O)OP(-O)([O-])[O-])O1	-773.93	C00460
cpd00035_c0	L-Alanine_c0	C3H7NO2	0	QNAYBMKLOCPYGJ-REOHCLBHSA-N	CC(N)C(-O)O	-87.92	C00041
cpd00773_c0	UDP-MurNAc_c0	C20H28N3O19P2	-3	NQBRVZNDBBMBLJ-MQTLHLSBSA-K	CC([O-])-NC1C(OP(-O)(O)OP(-O)(O)OCC2OC(n3ccc([O-])nc3-O)C(O)C2O)OC(CO)C(O)C1OC(C)C(-O)[O-]	-820.27	C01050
cpd00890_c0	UDP-N-acetylmuramoyl-L-alanine_c0	C23H33N4O20P2	-3	NTMMCWJNQNKACG-KBKUWGQMSA-K	CC([O-])-NC1C(OP(-O)(O)OP(-O)(O)OCC2OC(n3ccc([O-])nc3-O)C(O)C2O)OC(CO)C(O)C1OC(C)C([O-])-NC(C)C(-O)O	-851.04	C01212
cpd11611_c0	Acyl-CoA_c0	C22H32N7O17P3RS	-3				C00040
cpd12300_c0	Acylglycerone phosphate_c0	C4H5O7PR	-1				C03372
cpd00195_c0	1-Alcohol_c0	CH3OR	0				C00226
cpd11616_c0	RCHO_c0	CHOR	0				C00071
cpd00482_c0	2-Phospho-D-glycerate_c0	C3H4O7P	-3	GXIURPTVHJPJLF-UWTATZPHSA-K	O-C([O-])C(CO)OP(-O)([O-])[O-]	-371.9	C00631
cpd00129_c0	L-Proline_c0	C5H9NO2	0	ONIBWKKTOPOVIA-BYPYZUCNSA-N	O-C(O)C1CCCN1	-62.54	C00148
cpd12677_c0	[Myelin basic protein]-arginine_c0	C7H14N5O2R2	1				C05207
cpd12700_c0	[Myelin basic protein]-N(omega)-methylarginine_c0	C8H16N5O2R2	1				C05321
cpd01974_c0	4-Hydroxy-L-glutamate_c0	C5H8NO5	-1	HBDWQSHEVMSFGY-STHAYSLISA-M	NC(CC(O)C(-O)O)C(-O)[O-]	-202.17	C03079
cpd00830_c0	4-Hydroxy-2-oxoglutarate_c0	C5H4O6	-2	WXSKVKPSMAHCSG-UWTATZPHSA-L	O-C([O-])C(-O)CC(O)C(-O)[O-]	-226.94	C01127
cpd02978_c0	7,8-Dihydroneopterin 3'-triphosphate_c0	C9H13N5O13P3	-3	DGGUVLXVLHAAGT-XINAWCOVSA-K	N-c1nc([O-])c2c([nH]1)NCC(C(O)C(O)COP(-O)(O)OP(-O)(O)OP(-O)([O-])[O-])-N2	-704.45	C04895
cpd02678_c0	N-Formyl-GAR_c0	C8H13N2O9P	-2	VDXLUNDMVKSKHO-XVFCMESISA-L	O-P(O)(O)OCC1OC(N-C([O-])CN-C[O-])C(O)C1O	-417.4	C04376
cpd02394_c0	GAR_c0	C7H14N2O8P	-1	OBQMLSFOUZUIOB-SHUUEZRQSA-M	NCC([O-])-NC1OC(COP(-O)(O)O)C(O)C1O	-389.45	C03838
cpd00146_c0	Carbamoylphosphate_c0	CH2NO5P	-2	FFQKYPRQEYGKAF-UHFFFAOYSA-L	N-C([O-])OP(-O)([O-])O	-310.26	C00169
cpd11209_c0	N-Acetyl-L-citrulline_c0	C8H14N3O4	-1	WMQMIOYQXNRROC-LURJTMIESA-M	CC([O-])-NC(CCCNC(-N)O)C(-O)O	-153.47	C15532
cpd00015_c0	FAD_c0	C27H30N9O15P2	-3	IMGVNJNCCGXBHD-UYBVJOGSSA-K	Cc1cc2nc3c([O-])nc(-O)nc-3n(CC(O)C(O)C(O)COP(-O)([O-])OP(-O)([O-])OCC3OC([n+]4c[nH]c5c(N)ncnc54)C(O)C3O)c2cc1C	-515.07	C00016
cpd00982_c0	FADH2_c0	C27H33N9O15P2	-2	YPZRHBJKEMOYQH-UYBVJOGSSA-L	Cc1cc2c(cc1C)N(CC(O)C(O)C(O)COP(-O)(O)OP(-O)(O)OCC1OC(n3cnc4c(N)ncnc43)C(O)C1O)c1nc([O-])nc([O-])c1N2	-538.18	C01352
cpd02187_c0	Methacrylyl-CoA_c0	C25H36N7O17P3S	-4	NPALUEYCDZWBOV-NDZSKPAWSA-J	C-C(C)C(-O)SCCN-C([O-])CCN-C([O-])C(O)C(C)(C)COP(-O)(O)OP(-O)(O)OCC1OC(n2cnc3c(N)ncnc32)C(O)C1OP(-O)([O-])[O-]	-764.81	C03460
cpd03572_c0	(S)-3-Hydroxyisobutyryl-CoA_c0	C25H38N7O18P3S	-4	WWEOGFZEFHPUAM-UQCJFRAESA-J	CC(CO)C(-O)SCCN-C([O-])CCN-C([O-])C(O)C(C)(C)COP(-O)(O)OP(-O)(O)OCC1OC(n2cnc3c(N)ncnc32)C(O)C1OP(-O)([O-])[O-]	-820.63	C06000
cpd00094_c0	2-Oxobutyrate_c0	C4H5O3	-1	TYEYBOSBBBHJIV-UHFFFAOYSA-M	CCC(-O)C(-O)[O-]	-111.07	C00109
cpd03593_c0	D-erythro-3-Methylmalate_c0	C5H6O5	-2	NPYQJIHHTGFBLN-STHAYSLISA-L	CC(C(-O)[O-])C(O)C(-O)[O-]	-201.19	C06032
cpd00251_c0	ADPribose_c0	C15H21N5O14P2	-2	SRNWOUGRCWSEMX-TYASJMOZSA-L	Nc1ncnc2c1ncn2C1OC(COP(-O)([O-])OP(-O)([O-])OCC2OC(O)C(O)C2O)C(O)C1O	-585.97	C00301
cpd00254_e0	Mg_e0	Mg	2	JLVVSXFLKOJNIY-UHFFFAOYSA-N	[Mg+2]		C00305
cpd00254_c0	Mg_c0	Mg	2	JLVVSXFLKOJNIY-UHFFFAOYSA-N	[Mg+2]		C00305
cpd00364_c0	Chinone_c0	C6H4O2	0	AZQWKYJCGOJGHM-UHFFFAOYSA-N	O-C1C-CC(-O)C-C1	-32.56	C00472
cpd00415_c0	Quinol_c0	C6H6O2	0	QIGBRXMKCJKVMJ-UHFFFAOYSA-N	Oc1ccc(O)cc1	-49.38	C00530
cpd03365_c0	5-(2'-Formylethyl)-4,6-dihydroxypicolinate_c0	C9H8NO5	-1	KJVDAGWOPCLJNY-UHFFFAOYSA-M	O-CCCc1c([O-])cc(C(-O)O)nc1O	-154.34	C05654
cpd03366_c0	5-(2'-Carboxyethyl)-4,6-dihydroxypicolinate_c0	C9H7NO6	-2	MEACACCQPBWCOO-UHFFFAOYSA-L	O-C([O-])CCc1c([O-])cc(C(-O)O)nc1O	-207.04	C05655
cpd00888_c0	N-Methylethanolamine phosphate_c0	C3H9NO4P	-1	HZDCAHRLLXEQFY-UHFFFAOYSA-M	CNCCOP(-O)([O-])O	-248.46	C01210
cpd02200_c0	CDP-N-methylethanolamine_c0	C12H21N4O11P2	-1	RSPRLQAZJOAGFP-HPFPYREMSA-M	CNCCOP(-O)(O)OP(-O)(O)OCC1OC(n2ccc(-N)nc2[O-])C(O)C1O	-527.84	C03486
cpd02691_c0	2-methyl-3-hydroxy-butyryl-CoA_c0	C26H40N7O18P3S	-4	PEKYNTFSOBAABV-LQUDNSJZSA-J	CC(O)C(C)C(-O)SCCN-C([O-])CCN-C([O-])C(O)C(C)(C)COP(-O)(O)OP(-O)(O)OCC1OC(n2cnc3c(N)ncnc32)C(O)C1OP(-O)([O-])[O-]	-820.82	C04405
cpd02125_c0	Tiglyl-CoA_c0	C26H38N7O17P3S	-4	PMWATMXOQQZNBX-DKBZLLMOSA-J	CC-C(C)C(-O)SCCN-C([O-])CCN-C([O-])C(O)C(C)(C)COP(-O)(O)OP(-O)(O)OCC1OC(n2cnc3c(N)ncnc32)C(O)C1OP(-O)([O-])[O-]	-762.53	C03345
cpd11825_c0	Octadecenoyl-ACP_c0	C29H53N2O8PRS	-1				C01203
cpd15328_c0	1-octadec-11-enoyl-sn-glycerol 3-phosphate_c0	C21H40O7P	-1			-317.85
cpd15527_c0	1,2-dioctadec-11-enoyl-sn-glycerol 3-phosphate_c0	C39H72O8P	-1			-307.02
cpd00363_c0	Ethanol_c0	C2H6O	0	LFQSCWFLJHTTHZ-UHFFFAOYSA-N	CCO	-43.44	C00469
cpd01530_c0	Dichloromethane_c0	CH2Cl2	0	YMWUJEATGCHHMB-UHFFFAOYSA-N	ClCCl	-15.8	C02271
cpd12729_c0	Urate-3-ribonucleoside_c0	C10H12N4O7	0	XRFDFDQNRIGZOW-UHFFFAOYSA-N	OCC1OC(n2c(O)nc3c(O)nc(O)nc32)C(O)C1O	-215.13	C05513
cpd00300_c0	Urate_c0	C5H4N4O3	0	LEHOTFFKMJEONL-UHFFFAOYSA-N	Oc1nc(O)c2nc(O)[nH]c2n1	-90.93	C00366
cpd15684_c0	CDP-1,2-dianteisoheptadecanoylglycerol_c0	C46H83N3O15P2	-2			-637.98
cpd11515_c0	12-methyl-tetra-decanoyl-ACP_c0	C26H49N2O8PRS	-2
cpd11439_c0	fa4coa_c0	C36H61N7O17P3S	-3			-766.58
cpd03247_c0	Glycochenodeoxycholate_c0	C26H42NO5	-1	GHCZAUBVMUEKKP-GYPHWSFCSA-M	CC(CCC([O-])-NCC(-O)O)C1CCC2C3C(O)CC4CC(O)CCC4(C)C3CCC12C	-156.73	C05466
cpd06739_c0	(R)-(+)-Citronellal_c0	C10H18O	0	NEHNMFOYXAPHSD-SNVBAGLBSA-N	CC(C)-CCCC(C)CC-O	-2.91	C09848
cpd15166_c0	Citronellate_c0	C10H17O2	-1	GJWSUKYXUMVMGX-UHFFFAOYSA-M	CC(C)-CCCC(C)CC(-O)[O-]	-55.61	C16462
cpd00098_c0	Choline_c0	C5H14NO	1	OEYIOHPDSNJKLS-UHFFFAOYSA-N	C[N+](C)(C)CCO	12.19	C00114
cpd00447_c0	Betaine aldehyde_c0	C5H12NO	1	SXKNCCSPZDCRFD-UHFFFAOYSA-N	C[N+](C)(C)CC-O	21.67	C00576
cpd00117_c0	D-Alanine_c0	C3H7NO2	0	QNAYBMKLOCPYGJ-UWTATZPHSA-N	CC(N)C(-O)O	-87.92	C00133
cpd00668_c0	ALCTT_c0	C5H7O4	-1	NMDWGEGFJUBKLB-YFKPBYRVSA-M	CC(-O)C(C)(O)C(-O)[O-]	-153.18	C00900
cpd02569_c0	2-Oxo-3-hydroxyisovalerate_c0	C5H7O4	-1	DNOPJXBPONYBLB-UHFFFAOYSA-M	CC(C)(O)C(-O)C(-O)[O-]	-150.72	C04181
cpd03455_c0	3-Mercaptolactate_c0	C3H5O3S	-1	OLQOVQTWRIJPRE-REOHCLBHSA-M	O-C([O-])C(O)CS	-118.644	C05823
cpd00706_c0	Mercaptopyruvate_c0	C3H3O3S	-1	OJOLFAIGOXZBCI-UHFFFAOYSA-M	O-C([O-])C(-O)CS	-108.164	C00957
cpd01172_c0	Gibberellin_c0	C19H21O6	-1	IXORZMNAPKEEDV-SNTJWBGVSA-M	C-C1CC23CC1(O)CCC2C12C-CC(O)C(C)(C(-O)O1)C2C3C(-O)[O-]		C01699
cpd02518_c0	Gibberellin 2-O-beta-D-glucoside_c0	C25H31O11	-1	PLIAJTPGFVBAQI-JRUHJYIMSA-M	C-C1CC23CC1(O)CCC2C12CCC(OC4OC(CO)C(O)C(O)C4O)C(C)(C(-O)O1)C2C3C(-O)[O-]		C04070
cpd14790_c0	3-Sulfolactate_c0	C3H4O6S	-2	CQQGIWJSICOUON-UHFFFAOYSA-L	O-C([O-])C(O)CS(-O)(-O)[O-]	-241.652	C16069
cpd08625_c0	5-Hydroxyisourate_c0	C5H4N4O4	0	LTQYPAVLAYVKTK-UHFFFAOYSA-N	O-C1N-C(O)C2(O)NC(O)-NC2-N1	-139.18	C11821
cpd00215_c0	Pyridoxal_c0	C8H9NO3	0	RADKZDMFGJYCBB-UHFFFAOYSA-N	Cc1ncc(CO)c(C-O)c1O	-59.5	C00250
cpd11441_c0	fa6coa_c0	C37H63N7O17P3S	-3			-764.96
cpd15676_c0	1-isohexadecanoyl-sn-glycerol 3-phosphate_c0	C19H38O7P	-1			-345.26
cpd00588_c0	Sorbitol_c0	C6H14O6	0	FBPFZTCFMRRESA-JGWLITMVSA-N	OCC(O)C(O)C(O)C(O)CO	-225.44	C00794
cpd00082_c0	D-Fructose_c0	C6H12O6	0	BJHIKXHVCXFQLS-UYFOZJQFSA-N	O-C(CO)C(O)C(O)C(O)CO	-217.42	C00095
cpd03120_c0	(S)-Hydroxyoctanoyl-CoA_c0	C29H46N7O18P3S	-4	ATVGTMKWKDUCMS-OTOYJEMWSA-J	CCCCCC(O)CC(-O)SCCN-C([O-])CCN-C([O-])C(O)C(C)(C)COP(-O)(O)OP(-O)(O)OCC1OC(n2cnc3c(N)ncnc32)C(O)C1OP(-O)([O-])[O-]	-814.15	C05266
cpd03130_c0	(2E)-Octenoyl-CoA_c0	C29H44N7O17P3S	-4	CPSDNAXXKWVYIY-NTLMCJQISA-J	CCCCCC-CC(-O)SCCN-C([O-])CCN-C([O-])C(O)C(C)(C)COP(-O)(O)OP(-O)(O)OCC1OC(n2cnc3c(N)ncnc32)C(O)C1OP(-O)([O-])[O-]	-755.3	C05276
cpd00445_c0	Cyclohexanamine_c0	C6H14N	1	PAFZNILMFXTMIY-UHFFFAOYSA-O	[NH3+]C1CCCCC1	14.49	C00571
cpd00329_c0	Cyclohexanone_c0	C6H10O	0	JHIVVAPYMSGYDF-UHFFFAOYSA-N	O-C1CCCCC1	-14.2	C00414
cpd11565_c0	12-methyl-tridecanoyl-ACP_c0	C25H47N2O8PRS	-2
cpd00460_c0	Sulfoacetaldehyde_c0	C2H3O4S	-1	JTJIXCMSHWPJJE-UHFFFAOYSA-M	O-CCS(-O)(-O)[O-]	-152.532	C00593
cpd03221_c0	Zymosterol_c0	C27H44O	0	CGSJXLIKVBJVRY-LVKDPOMLSA-N	CC(C)-CCCC(C)C1CCC2C3-C(CCC21C)C1(C)CCC(O)CC1CC3	46.19	C05437
cpd02755_c0	Fecosterol_c0	C28H46O	0	SLQKYSPHBZMASJ-QKPORZECSA-N	C-C(CCC(C)C1CCC2C3-C(CCC21C)C1(C)CCC(O)CC1CC3)C(C)C	45.34	C04525
cpd00399_c0	Oleoyl-CoA_c0	C39H65N7O17P3S	-3	XDUHQPOXLUAVEE-BPMMELMSSA-J	CCCCCCCCC-CCCCCCCCC(-O)SCCN-C([O-])CCN-C([O-])C(O)C(C)(C)COP(-O)(O)OP(-O)(O)OCC1OC(n2cnc3c(N)ncnc32)C(O)C1OP(-O)([O-])[O-]	-737.55	C00510
cpd00536_c0	Oleate_c0	C18H33O2	-1	ZQPPMHVWECSIRJ-KTKRTIGZSA-M	CCCCCCCCC-CCCCCCCCC(-O)[O-]	-38.47	C00712
cpd00947_c0	LacCer_c0	C31H56NO13R	0				C01290
cpd12599_c0	GM3_c0	C42H72N2O21R	-1				C04730
cpd03491_c0	Undecaprenyl-diphospho-N-acetylmuramoyl-(N-acetylglucosamine)-L-alanyl-gamma-D-glutamyl-L-lysyl-D-alanyl-D-alanine_c0	C94H153N8O26P2	-3	ULXTYUPMJXVUHQ-OVTFQNCVSA-K	CC(C)-CCCC(C)-CCCC(C)-CCCC(C)-CCCC(C)-CCCC(C)-CCCC(C)-CCCC(C)-CCCC(C)-CCCC(C)-CCCC(C)-CCOP(-O)(O)OP(-O)(O)OC1OC(CO)C(OC2OC(CO)C(O)C(O)C2N-C(C)[O-])C(OC(C)C(O)-NC(C)C(O)-NC(CCC([O-])-NC(CCCCN)C(O)-NC(C)C(O)-NC(C)C(-O)O)C(-O)O)C1N-C(C)[O-]	-751.79	C05893
cpd01519_c0	Arachidonyl-CoA_c0	C41H63N7O17P3S	-3	JDEPVTUUCBFJIW-YQVDHACTSA-J	CCCCCC-CCC-CCC-CCC-CCCCC(-O)SCCN-C([O-])CCN-C([O-])C(O)C(C)(C)COP(-O)(O)OP(-O)(O)OCC1OC(n2cnc3c(N)ncnc32)C(O)C1OP(-O)([O-])[O-]	-667.23	C02249
cpd00188_c0	Arachidonate_c0	C20H31O2	-1	YZXBAPSDXZZRGB-CGRWFSSPSA-M	CCCCCC-CCC-CCC-CCC-CCCCC(-O)[O-]	31.85	C00219
cpd15544_c0	Phosphatidylglycerophosphate ditetradec-7-enoyl_c0	C34H62O13P2	-2			-587.16
cpd01733_c0	Ferulaldehyde_c0	C10H10O3	0	DKZBBWMURDFHNE-NSCUHMNNSA-N	COc1cc(C-CC-O)ccc1O	-43.88	C02666
cpd01059_c0	Ferulate_c0	C10H9O4	-1	KSEBMYQBYZTDHS-HWKANZROSA-M	COc1cc(C-CC(-O)O)ccc1[O-]	-96.58	C01494
cpd01393_c0	Icosanoyl-CoA_c0	C41H71N7O17P3S	-3	JYLSVNBJLYCSSW-IBYUJNRCSA-J	CCCCCCCCCCCCCCCCCCCC(-O)SCCN-C([O-])CCN-C([O-])C(O)C(C)(C)COP(-O)(O)OP(-O)(O)OCC1OC(n2cnc3c(N)ncnc32)C(O)C1OP(-O)([O-])[O-]	-756.67	C02041
cpd03848_c0	Arachidic acid_c0	C20H39O2	-1	VKOBVWXKNCXXDE-UHFFFAOYSA-M	CCCCCCCCCCCCCCCCCCCC(-O)[O-]	-57.59	C06425
cpd00079_c0	D-glucose-6-phosphate_c0	C6H11O9P	-2	NBSCHQHZLSJFNQ-DVKNGEFBSA-L	O-P([O-])([O-])OCC1OC(O)C(O)C(O)C1O	-430.78	C00092
cpd00875_c0	KDO_c0	C8H13O8	-1	KYQCXUMVJGMDNG-SHUUEZRQSA-M	O-C([O-])C(-O)CC(O)C(O)C(O)C(O)CO	-292.98	C01187
cpd02546_c0	CMP-KDO_c0	C17H24N3O15P	-2	YWWJKULNWGRYAS-FBQOMBIUSA-L	N-c1ccn(C2OC(COP(-O)(O)OC3(C(-O)[O-])CC(O)C(O)C(C(O)CO)O3)C(O)C2O)c([O-])n1	-579.51	C04121
cpd03049_c0	2-Hydroxyethyl-ThPP_c0	C14H21N4O8P2S	-1	RRUVJGASJONMDY-UHFFFAOYSA-M	Cc1ncc(C[n+]2c(C(C)O)sc(CCOP(-O)([O-])OP(-O)([O-])O)c2C)c(-N)[nH]1	-405.15	C05125
cpd00509_c0	deoxyribose-1-phosphate_c0	C5H9O7P	-2	KBDKAJNTYKVSEK-VPENINKCSA-L	O-P([O-])([O-])OC1CC(O)C(CO)O1	-354.28	C00672
cpd00510_c0	deoxyribose-5-phosphate_c0	C5H9O7P	-2	KKZFLSZAWCYPOC-PYHARJCCSA-L	O-P([O-])([O-])OCC1OC(O)CC1O	-354.28	C00673
cpd00161_c0	L-Threonine_c0	C4H9NO3	0	AYFVYJQAPQTCCC-GBXIJSLDSA-N	CC(O)C(N)C(-O)O	-124.34	C00188
cpd02642_c0	N-5-phosphoribosyl-anthranilate_c0	C12H13NO9P	-3	PMFMJXPRNJUYMB-GWOFURMSSA-K	O-C([O-])c1ccccc1NC1OC(COP(-O)([O-])[O-])C(O)C1O	-393.15	C04302
cpd00093_c0	Anthranilate_c0	C7H6NO2	-1	RWZYAGGXGHYGMB-UHFFFAOYSA-M	Nc1ccccc1C(-O)[O-]	-48.99	C00108
cpd00390_c0	CDP-glucose_c0	C15H23N3O16P2	-2	CGPHZDRCVSLMCF-JZMIEXBBSA-L	N-c1ccn(C2OC(COP(-O)([O-])OP(-O)(O)OC3OC(CO)C(O)C(O)C3O)C(O)C2O)c([O-])n1	-710.16	C00501
cpd00446_c0	cAMP_c0	C10H11N5O6P	-1	IVOMOUWHDPKRLL-KQYNXXCUSA-M	Nc1ncnc2c1ncn2C1OC2COP(-O)([O-])OC2C1O	-191.87	C00575
cpd14890_c0	(4Z,7Z,10Z,13Z,16Z,19Z)-Docosahexaenoyl-CoA_c0	C43H63N7O17P3S	-3	MENFZXMQSYYVRK-CRCGJGBYSA-J	CCC-CCC-CCC-CCC-CCC-CCC-CCCC(-O)SCCN-C([O-])CCN-C([O-])C(O)C(C)(C)COP(-O)(O)OP(-O)(O)OCC1OC(n2cnc3c(N)ncnc32)C(O)C1OP(-O)([O-])[O-]	-619.27	C16169
cpd03852_c0	Docosahexaenoic acid_c0	C22H31O2	-1	MBMBGCFOFBJSGT-SFGLVEFQSA-M	CCC-CCC-CCC-CCC-CCC-CCC-CCCC(-O)[O-]	79.81	C06429
cpd02016_c0	N-Ribosylnicotinamide_c0	C11H15N2O5	1	JLEBZPBDRKPWTD-TURQNECASA-O	N-C(O)c1ccc[n+](C2OC(CO)C(O)C2O)c1	-125.24	C03150
cpd00133_c0	Nicotinamide_c0	C6H6N2O	0	DFPAKSUCGFBDDF-UHFFFAOYSA-N	N-C(O)c1cccnc1	5.55	C00153
cpd03393_c0	Se-Adenosylselenohomocysteine_c0	C14H20N6O5Se	0	UVSMMLABJBJNGH-WFMPWKQPSA-N	Nc1ncnc2c1ncn2C1OC(C[Se]CCC(N)C(-O)O)C(O)C1O		C05692
cpd03397_c0	Selenohomocysteine_c0	C4H9NO2Se	0	RCWCGLALNCIQNM-VKHMYHEASA-N	NC(CC[SeH])C(-O)O		C05698
cpd03608_c0	4-Hydroxy-L-threonine_c0	C4H9NO4	0	JBNUARFQOCGDRK-GBXIJSLDSA-N	NC(C(-O)O)C(O)CO	-160.57	C06056
cpd02820_c0	UDP-N-acetylglucosamine enolpyruvate_c0	C20H26N3O19P2	-3	BEGZZYPUNCJHKP-DBYWSUQTSA-K	C-C(OC1C(O)C(CO)OC(OP(-O)(O)OP(-O)(O)OCC2OC(n3ccc([O-])nc3-O)C(O)C2O)C1N-C(C)[O-])C(-O)[O-]	-800.68	C04631
cpd00235_c0	D-mannose-6-phosphate_c0	C6H11O9P	-2	NBSCHQHZLSJFNQ-PQMKYFCFSA-L	O-P([O-])([O-])OCC1OC(O)C(O)C(O)C1O	-430.78	C00275
cpd08287_c0	4--cytidine5-diphospho-2-C-methyl-D-erythritol_c0	C14H23N3O14P2	-2	YFAUKWZNPVBCFF-XHIBXCGHSA-L	CC(O)(CO)C(O)COP(-O)(O)OP(-O)([O-])OCC1OC(n2ccc(-N)nc2[O-])C(O)C1O	-646.09	C11435
cpd02654_c0	4-Methyl-5--2-phosphoethyl-thiazole_c0	C6H8NO4PS	-2	OCYMERZCMYJQQO-UHFFFAOYSA-L	Cc1ncsc1CCOP(-O)([O-])[O-]	-219.61	C04327
cpd15378_c0	4-Hydroxy-benzylalcohol_c0	C7H8O2	0	BVJSUAQZOZWCKN-UHFFFAOYSA-N	OCc1ccc(O)cc1	-47.76
cpd10516_e0	fe3_e0	Fe	3	VTLYFUHAOXGGBS-UHFFFAOYSA-N	[Fe+3]	-1.1	C14819
cpd10516_c0	fe3_c0	Fe	3	VTLYFUHAOXGGBS-UHFFFAOYSA-N	[Fe+3]	-1.1	C14819
cpd01080_c0	ocdca_c0	C18H35O2	-1	QIQXTHQIDYTFRH-UHFFFAOYSA-M	CCCCCCCCCCCCCCCCCC(-O)[O-]	-60.83	C01530
cpd00457_c0	Phosphocholine_c0	C5H13NO4P	-1	YHHSONZFOIEMCP-UHFFFAOYSA-M	C[N+](C)(C)CCOP(-O)([O-])[O-]	-200.31	C00588
cpd00256_c0	CDPcholine_c0	C14H25N4O11P2	-1	RZZPDXZPRHQOCG-OJAKKHQRSA-M	C[N+](C)(C)CCOP(-O)(O)OP(-O)([O-])OCC1OC(n2ccc(-N)nc2[O-])C(O)C1O	-479.69	C00307
cpd00249_c0	Uridine_c0	C9H12N2O6	0	DRTQHJPVMGBUCF-XVFCMESISA-N	O-c1nc(O)ccn1C1OC(CO)C(O)C1O	-185.27	C00299
cpd11712_c0	Protein histidine_c0	C7H8N4O2R2	0				C00615
cpd12508_c0	Protein N-pros-phosphohistidine_c0	C7H7N4O5PR2	-2				C04261
cpd00200_c0	4MOP_c0	C6H9O3	-1	BKAJNAXTPSGJCU-UHFFFAOYSA-M	CC(C)CC(-O)C(-O)[O-]	-109.64	C00233
cpd00184_c0	Thymidine_c0	C10H14N2O5	0	IQFYYKKMVGJFEH-XLPZGREQSA-N	Cc1cn(C2CC(O)C(CO)O2)c(-O)nc1O	-145.84	C00214
cpd00298_c0	dTMP_c0	C10H13N2O8P	-2	GYOZYWVXFNDGLU-XLPZGREQSA-L	Cc1cn(C2CC(O)C(COP(-O)([O-])O)O2)c(-O)nc1[O-]	-358.34	C00364
cpd03471_c0	Nicotinate D-ribonucleoside_c0	C11H13NO6	0	PUEDDPCUCPRQNY-ZYUZMQFOSA-N	O-C([O-])c1ccc[n+](C2OC(CO)C(O)C2O)c1	-167.68	C05841
cpd00218_c0	Niacin_c0	C6H4NO2	-1	PVNIIMVLHYAWGP-UHFFFAOYSA-M	O-C([O-])c1cccnc1	-36.89	C00253
cpd05521_c0	Violaxanthin_c0	C40H56O4	0	SZCBXWMUOPQSOX-WVJDLNGLSA-N	CC(C-CC-C(C)C-CC12OC1(C)CC(O)CC2(C)C)-CC-CC-C(C)C-CC-C(C)C-CC12OC1(C)CC(O)CC2(C)C	60.72	C08614
cpd05513_c0	Neoxanthin_c0	C40H56O4	0	PGYAYSRVSAJXTE-CLONMANBSA-N	CC(C-C-C1C(C)(C)CC(O)CC1(C)O)-CC-CC(C)-CC-CC-C(C)C-CC-C(C)C-CC12OC1(C)CC(O)CC2(C)C		C08606
cpd14796_c0	(Z)-Phenylacetaldehyde oxime_c0	C8H9NO	0	CXISHLWVCSLKOJ-CLFYSBASSA-N	ON-CCc1ccccc1	20.62	C16075
cpd14795_c0	Benzyl cyanide_c0	C8H7N	0	SUSQOBVLVYHIEX-UHFFFAOYSA-N	N#CCc1ccccc1	42.72	C16074
cpd03413_c0	L-Glutamyl 1-phosphate_c0	C5H9NO7P	-1	YHMNHCAJNORJNE-VKHMYHEASA-L	NC(CCC(-O)[O-])C(-O)OP(-O)([O-])O	-379.03	C05765
cpd01418_c0	TSH_c0	C27H50N9O10S2	1	PHDOXVGRXXAYEB-VJANTYMQSA-O	NC(CCC(O)-NC(CS)C(O)-NCC(O)-NCCCNCCCCN-C(O)CN-C(O)C(CS)N-C(O)CCC([NH3+])C(-O)O)C(-O)O	-322.818	C02090
cpd02026_c0	TSST_c0	C27H48N9O10S2	1	LZMSXDHGHZKXJD-WPOPZESYSA-O	NC(CCC(O)-NC1CSSCC(N-C(O)CCC([NH3+])C(-O)O)C(O)-NCC(O)-NCCCCNCCCN-C(O)CN-C1O)C(-O)O	-315.64	C03170
cpd11848_c0	ROH_c0	HOR	0				C01335
cpd02826_c0	5'-Phosphoribosylformylglycinamidine_c0	C8H15N3O8P	-1	PMCOGCVKOAOZQM-XVFCMESISA-M	N-C(CN-C[O-])NC1OC(COP(-O)(O)O)C(O)C1O	-381.6	C04640
cpd02140_c0	AIR_c0	C8H13N3O7P	-1	PDACUKOKVHBVHJ-XVFCMESISA-M	Nc1cncn1C1OC(COP(-O)([O-])O)C(O)C1O	-297.44	C03373
cpd15268_c0	Octadecanoyl-ACP_c0	C29H55N2O8PRS	-2
cpd03660_c0	GT1b_c0	C78H127N5O47R	-3				C06140
cpd03661_c0	GD1b_c0	C67H111N4O39R	-2				C06141
cpd15239_c0	Hexadecenoyl-ACP_c0	C27H49N2O8PRS	-1
cpd15326_c0	1-hexadec-9-enoyl-sn-glycerol 3-phosphate_c0	C19H36O7P	-1			-321.09
cpd00263_c0	Pyridoxol_c0	C8H11NO3	0	LXNHXLLTXMVWPM-UHFFFAOYSA-N	Cc1ncc(CO)c(CO)c1O	-67.43	C00314
cpd00478_c0	Pyridoxine phosphate_c0	C8H10NO6P	-2	WHOMFKWHIQZTHY-UHFFFAOYSA-L	Cc1ncc(COP(-O)([O-])O)c(CO)c1[O-]	-279.93	C00627
cpd15584_c0	alpha-Methyl-D-glucoside_c0	C7H14O6	0	HOVAGTYPODGVJG-ZFYZTMLRSA-N	COC1OC(CO)C(O)C(O)C1O	-203.63
cpd00116_c0	Methanol_c0	CH4O	0	OKKJLVBELUTLKV-UHFFFAOYSA-N	CO	-41.9	C00132
cpd00419_c0	PM_c0	C8H13N2O2	1	NHZMQXZHNVQTQA-UHFFFAOYSA-O	Cc1ncc(CO)c(C[NH3+])c1O	-32.18	C00534
cpd00654_c0	Deoxycytidine_c0	C9H13N3O4	0	CKTSBUTUHBMZGZ-SHYZEUOFSA-N	N-c1ccn(C2CC(O)C(CO)O2)c(O)n1	-93.04	C00881
cpd03709_c0	Salicylaldehyde_c0	C7H6O2	0	SMQUZDBALVYZAC-UHFFFAOYSA-N	O-Cc1ccccc1O	-39.83	C06202
cpd00599_c0	SALC_c0	C7H5O3	-1	YGSDEFSMJLZEOE-UHFFFAOYSA-M	O-C(O)c1ccccc1[O-]	-92.53	C00805
cpd00297_c0	dTDP_c0	C10H14N2O11P2	-2	UJLXYODCHAELLY-XLPZGREQSA-L	Cc1cn(C2CC(O)C(COP(-O)(O)OP(-O)([O-])O)O2)c(-O)nc1[O-]	-566.34	C00363
cpd00357_c0	TTP_c0	C10H14N2O14P3	-3	NHVNXKFIZYSCEB-XLPZGREQSA-K	Cc1cn(C2CC(O)C(COP(-O)(O)OP(-O)(O)OP(-O)([O-])[O-])O2)c(-O)nc1[O-]	-774.34	C00459
cpd08210_c0	ADC_c0	C10H10NO5	-1	OIUJHGOLFKDBSU-HTQZYQBOSA-M	C-C(OC1C-C(C(-O)O)C-CC1N)C(-O)[O-]	-134.24	C11355
cpd00312_c0	Histamine_c0	C5H10N3	1	NTYJJOPFIAHURM-UHFFFAOYSA-P	[NH3+]CCc1c[nH+]c[nH]1	34.21	C00388
cpd15675_c0	1-anteisopentadecanoyl-sn-glycerol 3-phosphate_c0	C18H36O7P	-1			-346.88
cpd02753_c0	2-Chloro-5-oxo-2,5-dihydrofuran-2-acetate_c0	C6H4O4Cl	-1	WGZZDRVKIXVYEI-ZCFIWIBFSA-M	O-C([O-])CC1(Cl)C-CC(-O)O1	-137.32	C04522
cpd02880_c0	trans-2-Chlorodienelactone_c0	C6H2O4Cl	-1	ADSGHWJRPOXXTD-IHWYPQMZSA-M	O-C([O-])C-C1C-C(Cl)C(-O)O1	-104.34	C04729
cpd04370_c0	2,5-Dichloro-cis,cis-muconate_c0	C6H2O4Cl2	-2	HECLTTZJJYETPR-ZPUQHVIOSA-L	O-C([O-])C(Cl)-CC-C(Cl)C(-O)[O-]	-131.88	C07095
cpd00214_c0	Palmitate_c0	C16H31O2	-1	IPCSVZSSVZVIGE-UHFFFAOYSA-M	CCCCCCCCCCCCCCCC(-O)[O-]	-64.07	C00249
cpd00307_c0	Cytosine_c0	C4H5N3O	0	OPTASPLRGRRNAP-UHFFFAOYSA-N	N-c1ccnc(O)[nH]1	-8.68	C00380
cpd11544_c0	15-methyl-hexa-decanoyl-ACP_c0	C28H53N2O8PRS	-2
cpd00294_c0	dAMP_c0	C10H12N5O6P	-2	KHWCHTKSEGGWEX-RRKCRQDMSA-L	Nc1ncnc2c1ncn2C1CC(O)C(COP(-O)([O-])[O-])O1	-218.01	C00360
cpd04248_c0	Chloral hydrate_c0	C2H3O2Cl3	0	RNFNDJAIBTYOQL-UHFFFAOYSA-N	OC(O)C(Cl)(Cl)Cl	-87.45	C06899
cpd04661_c0	Trichloroethanol_c0	C2H3OCl3	0	KPWDGTGXUYRARH-UHFFFAOYSA-N	OCC(Cl)(Cl)Cl	-49.41	C07490
cpd11789_c0	Plasmenylcholine_c0	C11H20NO7PR2	0				C00958
cpd12018_c0	Retinyl ester_c0	C21H29O2R	0				C02075
cpd00142_c0	Acetoacetate_c0	C4H5O3	-1	WDJHALXBUFZDSR-UHFFFAOYSA-M	CC(-O)CC(-O)[O-]	-113.53	C00164
cpd02246_c0	CoM_c0	C2H5O3S2	-1	ZNEWHQLOPFWXOF-UHFFFAOYSA-M	O-S(-O)([O-])CCS	-121.257	C03576
cpd08336_c0	2-Oxopropyl-CoM_c0	C5H9O4S2	-1	CRNXHFXAXBWIRH-UHFFFAOYSA-M	CC(-O)CSCCS(-O)(-O)[O-]	-142.172	C11497
cpd12044_c0	Protein serine_c0	C4H6N2O3R2	0				C02189
cpd12868_c0	[Protein]-D-serine_c0	C4H6N2O3R2	0				C06396
cpd00938_c0	4-Carboxymuconolactone_c0	C7H4O6	-2	DHCUIDTZCMREHG-ZETCQYMHSA-L	O-C([O-])CC1(C(-O)[O-])C-CC(-O)O1	-213.04	C01278
cpd02255_c0	3-oxoadipate-enol-lactone_c0	C6H5O4	-1	ZPEHSARSWGDCEX-UHFFFAOYSA-M	O-C([O-])CC1-CCC(-O)O1	-129.14	C03586
cpd00302_c0	Zeatin_c0	C10H13N5O	0	UZKQTCBAMSWPJD-FARCUNLSSA-N	CC(-CCNc1nc[nH]c2ncnc1-2)CO	73.9	C00371
cpd01070_c0	Lupinate_c0	C13H18N6O3	0	LJJHXRRUVASJDX-WWQRDVDESA-N	CC(-CCNc1ncnc2c1ncn2CC(N)C(-O)O)CO	7.17	C01513
cpd00873_c0	Nicotinate ribonucleotide_c0	C11H12NO9P	-2	JOUIQRNQJGXQDC-ZYUZMQFOSA-L	O-C([O-])c1ccc[n+](C2OC(COP(-O)([O-])[O-])C(O)C2O)c1	-380.18	C01185
cpd00434_c0	4-Aminobutanal_c0	C4H10NO	1	DZQLQEYLEYWJIB-UHFFFAOYSA-O	[NH3+]CCCC-O	-31.79	C00555
cpd00281_c0	GABA_c0	C4H9NO2	0	BTCSSZJGUNDROE-UHFFFAOYSA-N	NCCCC(-O)O	-84.49	C00334
cpd00853_c0	DPG_c0	C3H5O10P2	-3	XOHUEYCVLUUEJJ-UWTATZPHSA-I	O-C([O-])C(COP(-O)([O-])[O-])OP(-O)([O-])[O-]	-584.4	C01159
cpd03699_c0	cDPG_c0	C3H3O9P2	-3	PZJOIILIPTVGFU-UHFFFAOYSA-K	O-C([O-])C1COP(-O)([O-])OP(-O)([O-])O1	-491.68	C06189
cpd00549_c0	D-Lysine_c0	C6H15N2O2	1	KDXKERNSBIXSRK-RXMQYKEDSA-O	NC(CCCC[NH3+])C(-O)O	-84.04	C00739
cpd00304_c0	Retinal_c0	C20H28O	0	NCYCYZXNIZJOKI-OVSJKPMPSA-N	CC(C-CC-C(C)C-CC1-C(C)CCCC1(C)C)-CC-O	78.83	C00376
cpd00236_c0	D-Erythrose4-phosphate_c0	C4H7O7P	-2	NGHMDNPXVRFFGS-IUYQGCFVSA-L	O-CC(O)C(O)COP(-O)([O-])[O-]	-355.62	C00279
cpd00135_c0	Homocysteine_c0	C4H9NO2S	0	FFFHZYDWPBMWHY-VKHMYHEASA-N	NC(CCS)C(-O)O	-81.774	C00155
cpd00060_c0	L-Methionine_c0	C5H11NO2S	0	FFEARJCKVFRZRR-BYPYZUCNSA-N	CSCCC(N)C(-O)O	-75.91	C00073
cpd11830_c0	S-Aminomethyldihydrolipoylprotein_c0	C2H7NRS2	1				C01242
cpd12225_c0	Dihydrolipolprotein_c0	CH3RS2	0				C02972
cpd09792_c0	1-Naphthalenemethanol_c0	C11H10O	0	PBLNHHSDYFYZNC-UHFFFAOYSA-N	OCc1cccc2ccccc12	1.531	C14089
cpd00202_c0	DMAPP_c0	C5H10O7P2	-2	CBIDRCWHNCKSTO-UHFFFAOYSA-L	CC(C)-CCOP(-O)(O)OP(-O)([O-])[O-]	-439.18	C00235
cpd15130_c0	Isopentenyl-ATP_c0	C15H21N5O13P3	-3	OPLVZTYVQUWKHB-SDBHATRESA-K	CC(C)-CCNc1ncnc2c1ncn2C1OC(COP(-O)([O-])OP(-O)(O)OP(-O)([O-])[O-])C(O)C1O	-642.57	C16424
cpd00667_c0	11-cis-Retinol_c0	C20H30O	0	FPIPGXGPPPQFEQ-IOUUIBBYSA-N	CC(C-CC1-C(C)CCCC1(C)C)-CC-CC(C)-CCO	70.9	C00899
cpd00438_c0	Deoxyadenosine_c0	C10H13N5O3	0	OLXZPDWKRNYJJZ-RRKCRQDMSA-N	Nc1ncnc2c1ncn2C1CC(O)C(CO)O1	-5.51	C00559
cpd16395_c0	2-Phenyl-1,3-propanediol monocarbamate_c0	C10H13NO3	0	JQVQIZWJBLGVRW-UHFFFAOYSA-N	N-C(O)OCC(CO)c1ccccc1	-89.14	C16586
cpd16396_c0	3-Carbamoyl-2-phenylpropionaldehyde_c0	C10H11NO3	0	XUCMSYZLYLONTH-UHFFFAOYSA-N	N-C(O)OCC(C-O)c1ccccc1	-79.66	C16587
cpd02490_c0	Lysopine_c0	C9H18N2O4	0	ZZYYVZYAZCMNPG-RQJHMYQMSA-N	CC(NC(CCCCN)C(-O)O)C(-O)O	-153.51	C04020
cpd00408_c0	Pantoate_c0	C6H11O4	-1	OTOIIPJYVQJATP-BYPYZUCNSA-M	CC(C)(CO)C(O)C(-O)[O-]	-159.58	C00522
cpd00712_c0	2-Dehydropantoate_c0	C6H9O4	-1	PKVVTUWHANFMQC-UHFFFAOYSA-M	CC(C)(CO)C(-O)C(-O)[O-]	-149.1	C00966
cpd00331_c0	cis-Aconitate_c0	C6H3O6	-3	GTZCVFVGUGFEME-IWQZZHSRSA-K	O-C([O-])C-C(CC(-O)[O-])C(-O)[O-]	-222.28	C00417
cpd02603_c0	3-Lysolecithin_c0	C9H19NO7PR	0				C04233
cpd01997_c0	Dimethylbenzimidazole_c0	C9H10N2	0	LJUQGASMPRMWIW-UHFFFAOYSA-N	Cc1cc2nc[nH]c2cc1C	46.86	C03114
cpd02904_c0	alpha-Ribazole 5'-phosphate_c0	C14H17N2O7P	-2	ZMRGXEJKZPRBPJ-SYQHCUMBSA-L	Cc1cc2ncn(C3OC(COP(-O)([O-])[O-])C(O)C3O)c2cc1C	-289.84	C04778
cpd15674_c0	1-isopentadecanoyl-sn-glycerol 3-phosphate_c0	C18H36O7P	-1			-346.88
cpd15680_c0	1,2-diisopentadecanoyl-sn-glycerol 3-phosphate_c0	C33H64O8P	-1			-365.08
cpd11794_c0	beta-L-Aldose 1-phosphate_c0	C6H12O9P	-1			-428.46	C00991
cpd11888_c0	ADP-aldose_c0	C16H23N5O15P2	-2			-620.31	C01547
cpd09350_c0	N2-Acetyl-L-aminoadipyl-delta-phosphate_c0	C8H11NO8P	-3	ZSQUJRWIOUMROC-LURJTMIESA-K	CC([O-])-NC(CCCC(-O)OP(-O)([O-])O)C(-O)[O-]	-407.01	C12987
cpd09351_c0	N2-Acetyl-L-aminoadipate semialdehyde_c0	C8H12NO4	-1	CRVYRJLIQHSUOQ-ZETCQYMHSA-M	CC([O-])-NC(CCCC-O)C(-O)O	-139.41	C12988
cpd15717_c0	Dianteisoheptadecanoylphosphatidylglycerophosphate_c0	C40H78O13P2	-2			-625.78
cpd01956_c0	o-Formylbenzoic acid_c0	C8H5O3	-1	DYNFCHNNOHNJFG-UHFFFAOYSA-M	O-Cc1ccccc1C(-O)[O-]	-82.98	C03057
cpd01129_c0	Phthalate_c0	C8H4O4	-2	XNGIFLGASWRNHJ-UHFFFAOYSA-L	O-C([O-])c1ccccc1C(-O)[O-]	-135.68	C01606
cpd15423_c0	CDP-1,2-ditetradecanoylglycerol_c0	C40H71N3O15P2	-2			-644.08
cpd15543_c0	Phosphatidylglycerophosphate ditetradecanoyl_c0	C34H66O13P2	-2			-631.88
cpd00350_c0	Farnesyldiphosphate_c0	C15H26O7P2	-2	VWFJDQUYCIWHTN-YFVJMOTDSA-L	CC(C)-CCCC(C)-CCCC(C)-CCOP(-O)(O)OP(-O)([O-])[O-]	-383	C00448
cpd06559_c0	alpha-Farnesene_c0	C15H24	0	CXENHBSYCFFKJS-VDQVFBMKSA-N	C-CC(C)-CCC-C(C)CCC-C(C)C	94.29	C09665
cpd00238_c0	Sedoheptulose7-phosphate_c0	C7H13O10P	-2	JDTUMPKOJBQPKX-GBNDHIKLSA-L	O-C(CO)C(O)C(O)C(O)C(O)COP(-O)([O-])[O-]	-466.34	C05382
cpd08545_c0	Floxuridine_c0	C9H11N2O5F	0	ODKNJVUHOIMIIZ-RRKCRQDMSA-N	O-c1nc(O)c(F)cn1C1CC(O)C(CO)O1		C11736
cpd02607_c0	5-Fluorodeoxyuridine monophosphate_c0	C9H11N2O8PF	-1	HFEKDTCAMMOLQP-RRKCRQDMSA-L	O-c1nc([O-])c(F)cn1C1CC(O)C(COP(-O)([O-])O)O1		C04242
cpd00673_c0	Dihydrothymine_c0	C5H8N2O2	0	NBAKTGXDIBVZOO-UHFFFAOYSA-N	CC1CN-C(O)N-C1O	-72.07	C00906
cpd00151_c0	Thymine_c0	C5H6N2O2	0	RWQNBRDOKXIBIV-UHFFFAOYSA-N	Cc1cnc(O)nc1O	-61.48	C00178
cpd09811_c0	4-Hydroxymethylsalicylaldehyde_c0	C8H8O3	0	OWAQGWDSFNLJGH-UHFFFAOYSA-N	O-Cc1ccc(CO)cc1O	-77.69	C14108
cpd09812_c0	4-Hydroxymethylsalicylate_c0	C8H7O4	-1	DSQWHAJLUOQMFI-UHFFFAOYSA-M	O-C(O)c1ccc(CO)cc1[O-]	-130.39	C14109
cpd00100_c0	Glycerol_c0	C3H8O3	0	PEDCQBHIVMGVHV-UHFFFAOYSA-N	OCC(O)CO	-116.18	C00116
cpd00930_c0	imidazole acetol-phosphate_c0	C6H7N2O5P	-2	YCFFMSOLUMRAMD-UHFFFAOYSA-L	O-C(COP(-O)([O-])[O-])Cc1cnc[nH]1	-242.14	C01267
cpd00042_c0	GSH_c0	C10H16N3O6S	-1	RWSXRVCMGQZWBV-WDSKDSINSA-M	NC(CCC([O-])-NC(CS)C(O)-NCC(-O)O)C(-O)O	-220.954	C00051
cpd00111_c0	Oxidized glutathione_c0	C20H30N6O12S2	-2	YPZRWBKMTBYPTK-BJDJZHNGSA-L	NC(CCC([O-])-NC(CSSCC(N-C([O-])CCC(N)C(-O)O)C(O)-NCC(-O)O)C(O)-NCC(-O)O)C(-O)O	-434.73	C00127
cpd02051_c0	Alanopine_c0	C6H10NO4	-1	FIOHTMQGSFVHEZ-UHFFFAOYSA-M	CC(NC(C)C(-O)O)C(-O)[O-]	-157.39	C03210
cpd00274_c0	Citrulline_c0	C6H13N3O3	0	RHGKLRLOHDJJDR-BYPYZUCNSA-N	N-C(O)NCCCC(N)C(-O)O	-123.87	C00327
cpd00742_c0	Allophanate_c0	C2H3N2O3	-1	AVWRKZWQTYIKIY-UHFFFAOYSA-M	N-C([O-])NC(-O)O	-127.56	C01010
cpd03835_c0	Precorrin 8_c0	C45H53N4O14	-7	IGCZFSMEIXUSJY-FKUSVXTQSA-G	CC1-C2N-C(CC3(C)N-C(C(CCC(-O)[O-])-C3C)C(C)C3-NC(C(CC(-O)[O-])C3(C)CCC(-O)[O-])C3(C)N-C1C(CCC(-O)[O-])C3(C)CC(-O)[O-])C(CCC(-O)[O-])C2(C)CC(-O)[O-]		C06408
cpd03832_c0	Hydrogenobyrinate_c0	C45H56N4O14	-4	ALLJLLMNGBKZLT-BRPYDKQXSA-J	CC1-C2N-C(C-C3N-C(C(C)-C4NC(C(CC(-O)O)C4(C)CCC(-O)[O-])C4(C)N-C1C(CCC(-O)[O-])C4(C)CC(-O)O)C(CCC(-O)[O-])C3(C)C)C(CCC(-O)[O-])C2(C)CC(-O)O		C06399
cpd00339_c0	5-Aminopentanoate_c0	C5H11NO2	0	JJMDCOVWQOJGCB-UHFFFAOYSA-N	NCCCCC(-O)O	-82.87	C00431
cpd00541_c0	Lipoate_c0	C8H13O2S2	-1	AGBQKNBQESQNJD-UHFFFAOYSA-M	O-C([O-])CCCCC1CCSS1	-63.98	C00725
cpd00567_c0	D-Proline_c0	C5H9NO2	0	ONIBWKKTOPOVIA-SCSAIBSYSA-N	O-C(O)C1CCCN1	-62.54	C00763
cpd01454_c0	Dihydrolipoate_c0	C8H15O2S2	-1	IZFHEQBZOYJLPK-SSDOTTSWSA-M	O-C([O-])CCCCC(S)CCS	-69.788	C02147
cpd15585_c0	beta-Methylglucoside_c0	C7H14O6	0			-203.63
cpd00141_c0	Propionate_c0	C3H5O2	-1	XBDQKXXYIPTUBI-UHFFFAOYSA-M	CCC(-O)[O-]	-85.13	C00163
cpd15683_c0	CDP-1,2-diisoheptadecanoylglycerol_c0	C46H83N3O15P2	-2			-637.98
cpd15716_c0	Diisoheptadecanoylphosphatidylglycerophosphate_c0	C40H78O13P2	-2			-625.78
cpd00393_c0	Folate_c0	C19H17N7O6	-2	OVBPIULPVIDEAO-LBPRGKRZSA-L	N-c1nc([O-])c2nc(CNc3ccc(C(-O)NC(CCC(-O)[O-])C(-O)O)cc3)cnc2[nH]1	-107.8	C00504
cpd00765_c0	L-Gulonolactone_c0	C6H10O6	0	SXZYCXMUPBBULW-SKNVOMKLSA-N	O-C1OC(C(O)CO)C(O)C1O	-215.78	C01040
cpd00594_c0	Gulonate_c0	C6H11O7	-1	RGHNJXZEOKUKBD-QTBDOELSSA-M	O-C([O-])C(O)C(O)C(O)C(O)CO	-268.66	C00800
cpd02263_c0	8,11,14-Icosatrienoyl-CoA_c0	C41H65N7O17P3S	-3	FJWJALRUNNZIBB-DDQUOPDJSA-J	CCCCCC-CCC-CCC-CCCCCCCC(-O)SCCN-C([O-])CCN-C([O-])C(O)C(C)(C)COP(-O)(O)OP(-O)(O)OCC1OC(n2cnc3c(N)ncnc32)C(O)C1OP(-O)([O-])[O-]	-689.59	C03595
cpd02077_c0	8,11,14-Icosatrienoate_c0	C20H33O2	-1	HOBAELRKJCKHQD-QNEBEIHSSA-M	CCCCCC-CCC-CCC-CCCCCCCC(-O)[O-]	9.49	C03242
cpd03115_c0	(S)-3-Hydroxytetradecanoyl-CoA_c0	C35H58N7O18P3S	-4	OXBHKMHNDGRDCZ-UHFFFAOYSA-J	CCCCCCCCCCCC(O)CC(-O)SCCN-C([O-])CCN-C([O-])C(O)C(C)(C)COP(-O)(O)OP(-O)(O)OCC1OC(n2cnc3c(N)ncnc32)C(O)C1OP(-O)([O-])[O-]	-804.43	C05260
cpd03127_c0	(2E)-Tetradecenoyl-CoA_c0	C35H56N7O17P3S	-4	MBCVYCOKMMMWLX-YYMFEJJQSA-J	CCCCCCCCCCCC-CC(-O)SCCN-C([O-])CCN-C([O-])C(O)C(C)(C)COP(-O)(O)OP(-O)(O)OCC1OC(n2cnc3c(N)ncnc32)C(O)C1OP(-O)([O-])[O-]	-745.58	C05273
cpd04810_c0	5-FU_c0	C4H3N2O2F	0	GHASVSINZRGABV-UHFFFAOYSA-N	Oc1ncc(F)c(O)n1		C07649
cpd16438_c0	5-Fluorouridine monophosphate_c0	C9H11N2O9PF	-1	RNBMPPYRHNWTMA-UAKXSSHOSA-L	O-c1nc([O-])c(F)cn1C1OC(COP(-O)([O-])O)C(O)C1O		C16634
cpd01217_c0	Xanthosine_c0	C10H12N4O6	0	UBORTCNDUKBEOP-UUOKFMHZSA-N	OCC1OC(n2cnc3c(O)nc(O)nc32)C(O)C1O	-151.93	C01762
cpd00309_c0	XAN_c0	C5H4N4O2	0	LRFVTYWOQMYALW-UHFFFAOYSA-N	Oc1nc(O)c2nc[nH]c2n1	-27.73	C00385
cpd03245_c0	Glycodeoxycholate_c0	C26H42NO5	-1	WVULKSPCQVQLCU-BUXLTGKBSA-M	CC(CCC([O-])-NCC(-O)O)C1CCC2C3CCC4CC(O)CCC4(C)C3CC(O)C12C	-156.73	C05464
cpd02243_c0	2-Chloro-cis,cis-muconate_c0	C6H3O4Cl	-2	OZNNVVBQWHRHHH-HSFFGMMNSA-L	O-C([O-])C-CC-C(Cl)C(-O)[O-]	-127.4	C03572
cpd09317_c0	trans-4-Carboxymethylenebut-2-en-4-olide_c0	C6H3O4	-1	AYFXPGXAZMFWNH-ARJAWSKDSA-M	O-C([O-])C-C1C-CC(-O)O1	-100.2	C12838
cpd00007_e0	O2_e0	O2	0	MYMOFIZGZYHOMD-UHFFFAOYSA-N	O-O	3.9197	C00007
cpd02143_c0	D-Galactono-1,4-lactone_c0	C6H10O6	0	SXZYCXMUPBBULW-AIHAYLRMSA-N	O-C1OC(C(O)CO)C(O)C1O	-215.78	C03383
cpd00653_c0	D-Galactonate_c0	C6H11O7	-1	RGHNJXZEOKUKBD-MGCNEYSASA-M	O-C([O-])C(O)C(O)C(O)C(O)CO	-268.66	C00880
cpd02204_c0	Deoxy-5-methylcytidylate_c0	C10H15N3O7P	-1	RGDVNLHBCKWZDA-XLPZGREQSA-L	Cc1cn(C2CC(O)C(COP(-O)([O-])O)O2)c([O-])nc1-N	-305.95	C03495
cpd02573_c0	5-Methyldeoxycytidine diphosphate_c0	C10H15N3O10P2	-2	SHFOWZBOBJJZAP-XLPZGREQSA-L	Cc1cn(C2CC(O)C(COP(-O)(O)OP(-O)([O-])O)O2)c([O-])nc1-N	-513.95	C04187
cpd00078_c0	Succinyl-CoA_c0	C25H35N7O19P3S	-5	VNOYUJKHFWYWIR-ITIYDSSPSA-I	CC(C)(COP(-O)(O)OP(-O)(O)OCC1OC(n2cnc3c(N)ncnc32)C(O)C1OP(-O)([O-])[O-])C(O)C([O-])-NCCC([O-])-NCCSC(-O)CCC(-O)[O-]	-862.04	C00091
cpd00822_c0	O-Succinyl-L-homoserine_c0	C8H12NO6	-1	GNISQJGXJIDKDJ-YFKPBYRVSA-M	NC(CCOC(-O)CCC(-O)[O-])C(-O)O	-236.19	C01118
cpd11837_c0	Phosphatidylinositol 4-phosphate_c0	C11H16O16P2R2	-2				C01277
cpd12582_c0	Phosphatidylinositol-4,5-bisphosphate_c0	C11H16O19P3R2	-3				C04637
cpd02968_c0	UDP-N-acetylmuramoyl-L-alanyl-D-glutamyl-6-carboxy-L-lysyl-D-alanyl- D-alanine_c0	C41H61N9O28P2	-4	IMWOXEZVYQDRDF-MCZXNMLPSA-J	CC([O-])-NC1C(OP(-O)(O)OP(-O)(O)OCC2OC(n3ccc([O-])nc3-O)C(O)C2O)OC(CO)C(O)C1OC(C)C(O)-NC(C)C(O)-NC(CCC([O-])-NC(CCCC(N)C(-O)O)C(O)-NC(C)C([O-])-NC(C)C(-O)O)C(-O)O	-1126.09	C04882
cpd09433_c0	9'-cis-Neoxanthin_c0	C40H56O4	0	PGYAYSRVSAJXTE-NXBQOJNHSA-N	CC(C-C-C1C(C)(C)CC(O)CC1(C)O)-CC-CC(C)-CC-CC-C(C)C-CC-C(C)C-CC12OC1(C)CC(O)CC2(C)C		C13431
cpd09434_c0	9-cis-Violaxanthin_c0	C40H56O4	0	SZCBXWMUOPQSOX-VPYIVGMTSA-N	CC(C-CC-C(C)C-CC12OC1(C)CC(O)CC2(C)C)-CC-CC-C(C)C-CC-C(C)C-CC12OC1(C)CC(O)CC2(C)C	60.72	C13433
cpd15131_c0	Isopentenyl-ADP_c0	C15H21N5O10P2	-2	VXMXKDAHJURHEN-SDBHATRESA-L	CC(C)-CCNc1ncnc2c1ncn2C1OC(COP(-O)(O)OP(-O)([O-])[O-])C(O)C1O	-434.57	C16426
cpd09312_c0	2,3,5-Trichloro-cis,cis-muconate_c0	C6HO4Cl3	-2	AHDWVTPNJCBFTN-TZFCGSKZSA-L	O-C([O-])C(Cl)-CC(Cl)-C(Cl)C(-O)[O-]	-134.44	C12833
cpd09313_c0	2,5-Dichloro-carboxymethylenebut-2-en-4-olide_c0	C6HO4Cl2	-1	XJQKWSUIZRECMR-ONEGZZNKSA-M	O-C([O-])C(Cl)-C1C-C(Cl)C(-O)O1	-108.82	C12834
cpd00945_c0	2-Dehydro-3-deoxy-D-galactonate 6-phosphate_c0	C6H8O9P	-3	OVPRPPOVAXRCED-NQXXGFSBSA-K	O-C([O-])C(-O)CC(O)C(O)COP(-O)([O-])[O-]	-432.64	C01286
cpd08238_c0	(S)-(-)-Citronellal_c0	C10H18O	0	NEHNMFOYXAPHSD-JTQLQIEISA-N	CC(C)-CCCC(C)CC-O	-2.91	C11384
cpd02229_c0	Bactoprenyl diphosphate_c0	C55H90O7P2	-2	NTXGVHCCXVHYCL-NTDVEAECSA-L	CC(C)-CCCC(C)-CCCC(C)-CCCC(C)-CCCC(C)-CCCC(C)-CCCC(C)-CCCC(C)-CCCC(C)-CCCC(C)-CCCC(C)-CCOP(-O)(O)OP(-O)([O-])[O-]	-158.28	C04574
cpd03279_c0	Deoxyinosine_c0	C10H12N4O4	0	VGONTNSXDCQUGY-RRKCRQDMSA-N	OCC1OC(n2cnc3c(O)ncnc32)CC1O	-49.05	C05512
cpd01092_c0	Allantoin_c0	C4H5N4O3	-1	POJWUDADGALRAB-UHFFFAOYSA-N	N-C(O)NC1N-C(O)N-C1O	-116.06	C01551
cpd00976_c0	dIDP_c0	C10H12N4O10P2	-2	BKUSIKGSPSFQAC-RRKCRQDMSA-L	O-P([O-])(O)OP(-O)(O)OCC1OC(n2cnc3c([O-])ncnc32)CC1O	-481.74	C01344
cpd00977_c0	dITP_c0	C10H12N4O13P3	-3	UFJPAQSLHAGEBL-RRKCRQDMSA-K	O-P([O-])([O-])OP(-O)(O)OP(-O)(O)OCC1OC(n2cnc3c([O-])ncnc32)CC1O	-689.74	C01345
cpd12640_c0	GM1_c0	C56H95N3O31R	-1				C04911
cpd02999_c0	GD1a_c0	C67H111N4O39R	-2				C04927
cpd01504_c0	3-Aminopropanal_c0	C3H8NO	1	PCXDJQZLDDHMGX-UHFFFAOYSA-O	[NH3+]CCC-O	-33.41	C05665
cpd00398_c0	Naringenin_c0	C15H12O5	0	FTVWIRXFELQLPI-ZDUSSCGKSA-N	O-C1CC(c2ccc(O)cc2)Oc2cc(O)cc(O)c21	-113.81	C00509
cpd18006_c0	Flavaprenin_c0	C20H20O5	0	LPEPZZAVFJPLNZ-SFHVURJKSA-N	CC(C)-CCc1c(O)cc(O)c2c1OC(c1ccc(O)cc1)CC2-O	-88.97	C18023
cpd02184_c0	11-cis-Retinyl palmitate_c0	C36H60O2	0	VYGQUTWHTHXGQB-YEXJKBCSSA-N	CCCCCCCCCCCCCCCC(-O)OCC-C(C)C-CC-C(C)C-CC1-C(C)CCCC1(C)C	56.13	C03455
cpd02135_c0	4-Nitrophenyl phosphate_c0	C6H4NO6P	-2	XZKIHKMTEMTJQX-UHFFFAOYSA-L	O-[N+]([O-])c1ccc(OP(-O)([O-])[O-])cc1		C03360
cpd00646_c0	PNP_c0	C6H5NO3	0	BTJIUGUIPKRLHP-UHFFFAOYSA-N	O-[N+]([O-])c1ccc(O)cc1		C00870
cpd03047_c0	Taurocholate_c0	C26H44NO7S	-1	WBWWGRHZICKQGZ-HZAMXZRMSA-M	CC(CCC([O-])-NCCS(-O)(-O)O)C1CCC2C3C(O)CC4CC(O)CCC4(C)C3CC(O)C12C	-235.603	C05122
cpd02039_c0	1-Aminopropan-2-ol_c0	C3H10NO	1	HXKKHQJGJAFBHI-UHFFFAOYSA-O	CC(O)C[NH3+]	-44.7	C03194
cpd03918_c0	Adenosyl cobinamide_c0	C58H87CoN16O11	4	SCNFBFINHCZGOV-VUCSARQQSA-M	CC1-C2N-C(C-C3N-C(C(C)-C4NC(C)(C5N-C1C(C)(CCC(O)-NCC(C)O)C5CC(-N)O)C(C)(CC(-N)O)C4CCC(-N)O)C(C)(CC(-N)O)C3CCC([NH-])-O)C(C)(C)C2CCC(-N)O.[CH2]C1OC(n2cnc3c(N)ncnc32)C(O)C1O.[Co+5]		C06508
cpd00842_c0	(S)-3-Hydroxybutyryl-CoA_c0	C25H38N7O18P3S	-4	QHHKKMYHDBRONY-BEVJUKKNSA-J	CC(O)CC(-O)SCCN-C([O-])CCN-C([O-])C(O)C(C)(C)COP(-O)(O)OP(-O)(O)OCC1OC(n2cnc3c(N)ncnc32)C(O)C1OP(-O)([O-])[O-]	-820.63	C01144
cpd00650_c0	Crotonyl-CoA_c0	C25H36N7O17P3S	-4	KFWWCMJSYSSPSK-PAXLJYGASA-J	CC-CC(-O)SCCN-C([O-])CCN-C([O-])C(O)C(C)(C)COP(-O)(O)OP(-O)(O)OCC1OC(n2cnc3c(N)ncnc32)C(O)C1OP(-O)([O-])[O-]	-761.78	C00877
cpd04131_c0	Prenyl-L-cysteine_c0	C8H15NO2S	0	ULHWZNASVJIOEM-ZETCQYMHSA-N	CC(C)-CCSCC(N)C(-O)O	-51.06	C06751
cpd11253_c0	Prenal_c0	C5H8O	0	SEPQTYODOKLVSB-UHFFFAOYSA-N	CC(C)-CC-O	-10.75	C15604
cpd00782_c0	Pimeloyl-CoA_c0	C28H41N7O19P3S	-5	LYCRXMTYUZDUGA-AMIBDLERSA-I	CC(C)(COP(-O)(O)OP(-O)(O)OCC1OC(n2cnc3c(N)ncnc32)C(O)C1OP(-O)([O-])[O-])C(O)C([O-])-NCCC([O-])-NCCSC(-O)CCCCCC(-O)[O-]	-857.18	C01063
cpd00800_c0	8-Amino-7-oxononanoate_c0	C9H17NO3	0	GUAHPAJOXVYFON-UHFFFAOYSA-N	CC(N)C(-O)CCCCCC(-O)O	-108.22	C01092
cpd03671_c0	D-Glucosamine1-phosphate_c0	C6H13NO8P	-1	YMJBYRVFGYXULK-QZABAPFNSA-M	NC1C(OP(-O)([O-])O)OC(CO)C(O)C1O	-395.53	C06156
cpd00644_c0	PAN_c0	C9H16NO5	-1	GHOKWGTUZJEAQD-ZETCQYMHSA-M	CC(C)(CO)C(O)C(O)-NCCC(-O)[O-]	-188.54	C00864
cpd03306_c0	3,4-Dihydroxyphenylethyleneglycol_c0	C8H10O4	0	MTVWFVDWRVYDOR-QMMMGPOBSA-N	OCC(O)c1ccc(O)c(O)c1	-123.66	C05576
cpd03307_c0	3,4-Dihydroxymandelaldehyde_c0	C8H8O4	0	YUGMCLJIWGEKCK-QMMMGPOBSA-N	O-CC(O)c1ccc(O)c(O)c1	-114.18	C05577
cpd03659_c0	GQ1_c0	C89H143N6O55R	-4				C06139
cpd00424_c0	Cystathionine_c0	C7H14N2O4S	0	ILRYLPWNYFXEMH-RFZPGFLSSA-N	NC(CCSCC(N)C(-O)O)C(-O)O	-154.91	C00542
cpd01877_c0	3,4-Dihydroxypyridine_c0	C5H5NO2	0	ZCUUVWCJGRQCMZ-UHFFFAOYSA-N	O-c1cc[nH]cc1O	-32	C02932
cpd02715_c0	3-(3,4-Dihydroxypyridin-1-yl)-L-alanine_c0	C8H9N2O4	-1	WZNJWVWKTVETCG-YFKPBYRVSA-M	NC(Cn1ccc(-O)c([O-])c1)C(-O)O	-87.92	C04446
cpd15718_c0	Diisotetradecanoylphosphatidylglycerophosphate_c0	C34H66O13P2	-2			-635.5
cpd12227_c0	L-Glutamyl-tRNA-Glu_c0	C15H19N6O6R	0				C02987
cpd02345_c0	L-Glutamate1-semialdehyde_c0	C5H9NO3	0	MPUUQNGXJSEWTF-BYPYZUCNSA-N	NC(C-O)CCC(-O)O	-111.43	C03741
cpd11912_c0	tRNA-Glu_c0	C10H12N5O3R	0				C01641
cpd00349_c0	Sedoheptulose 1,7-bisphosphate_c0	C7H12O13P2	-4	OKHXOUGRECCASI-SHUUEZRQSA-J	O-C(COP(-O)([O-])[O-])C(O)C(O)C(O)C(O)COP(-O)([O-])[O-]	-678.84	C00447
cpd00559_c0	Supraene_c0	C30H50	0	YYGNTYWPHWGJRM-FZSSMNSJSA-N	CC(C)-CCCC(C)-CCCC(C)-CCCC-C(C)CCC-C(C)CCC-C(C)C	161.68	C00751
cpd00776_c0	Squalene 2,3-oxide_c0	C30H50O	0	QYIMSPSDBYKPPY-RSKUXYSASA-N	CC(C)-CCCC(C)-CCCC(C)-CCCC-C(C)CCC-C(C)CCC1OC1(C)C	119.31	C01054
cpd15542_c0	Phosphatidylglycerophosphate didodecanoyl_c0	C30H58O13P2	-2			-638.36
cpd12379_c0	S-Alkyl-L-cysteine S-oxide_c0	C3H5NO3RS	-1				C03726
cpd01495_c0	Dehydroalanine_c0	C3H5NO2	0	UQBOJOOOTLPNST-UHFFFAOYSA-N	C-C(N)C(-O)O	-68.33	C02218
cpd12050_c0	Alkyl sulfenate_c0	ORS	-1				C02245
cpd02777_c0	4-Methylmuconolactone_c0	C7H7O4	-1	FIKLRROSHXQNFN-UHFFFAOYSA-M	CC1(CC(-O)[O-])C-CC(-O)O1	-133.59	C04559
cpd02776_c0	3-Methylmuconolactone_c0	C7H7O4	-1	GXEVIPDDAUJTCF-UHFFFAOYSA-M	CC1-CC(-O)OC1CC(-O)[O-]	-132.68	C04558
cpd00283_c0	Geranyldiphosphate_c0	C10H18O7P2	-2	GVVPGTZRZFNKDS-JXMROGBWSA-L	CC(C)-CCCC(C)-CCOP(-O)(O)OP(-O)([O-])[O-]	-411.09	C00341
cpd02471_c0	Linalool_c0	C10H18O	0	CDOSHBSSFJOMGT-JTQLQIEISA-N	C-CC(C)(O)CCC-C(C)C	6.08	C03985
cpd00738_c0	phosphoserine_c0	C3H6NO6P	-2	BZQFBWGGLXLEPQ-REOHCLBHSA-L	NC(COP(-O)([O-])O)C(-O)[O-]	-336.65	C01005
cpd02069_c0	3-Phosphonooxypyruvate_c0	C3H2O7P	-3	LFLUCDOSQPJJBE-UHFFFAOYSA-K	O-C([O-])C(-O)COP(-O)([O-])[O-]	-361.42	C03232
cpd01644_c0	2-Hydroxymuconate_c0	C6H4O5	-2	JBEBGTMCZIGUTK-HSFFGMMNSA-L	O-C([O-])C-CC-C([O-])C(-O)O	-161.52	C02501
cpd02183_c0	4-Oxalocrotonate_c0	C6H4O5	-2	OOEDHTCVMHDXRH-HNQUOIGGSA-L	O-C([O-])C-CCC(-O)C(-O)[O-]	-166.47	C03453
cpd00147_c0	5-Methylthioadenosine_c0	C11H15N5O3S	0	WUUGFSXJNOTRMR-IOSLPCCCSA-N	CSCC1OC(n2cnc3c(N)ncnc32)C(O)C1O	1.27	C00170
cpd03158_c0	Nicotianamine_c0	C12H20N3O6	-1	SKJSDVUZUKFSTH-IUCAKERBSA-N	NC(CCNC(CCN1CC(C(-O)O)C1)C(-O)O)C(-O)O	-199.66	C05324
cpd11569_c0	14-methyl-pentadecanoyl-ACP_c0	C27H51N2O8PRS	-2
cpd15546_c0	Phosphatidylglycerophosphate dihexadec-9-enoyl_c0	C38H70O13P2	-2			-580.68
cpd01942_c0	gamma-Linolenoyl-CoA_c0	C39H61N7O17P3S	-3	XZQYPTBYQYZGRU-FHDVEODPSA-J	CCCCCC-CCC-CCC-CCCCCC(-O)SCCN-C([O-])CCN-C([O-])C(O)C(C)(C)COP(-O)(O)OP(-O)(O)OCC1OC(n2cnc3c(N)ncnc32)C(O)C1OP(-O)([O-])[O-]	-692.83	C03035
cpd03849_c0	Gamolenic acid_c0	C18H29O2	-1	VZCCETWTMQHEPK-QNEBEIHSSA-M	CCCCCC-CCC-CCC-CCCCCC(-O)[O-]	6.25	C06426
cpd00011_e0	CO2_e0	CO2	0	CURLTUGMZLYLDI-UHFFFAOYSA-N	O-C-O	-92.26	C00011
cpd03606_c0	2-Oxo-3-hydroxy-4-phosphobutanoate_c0	C4H4O8P	-3	MZJFVXDTNBHTKZ-UHFFFAOYSA-K	O-C([O-])C(-O)C(O)COP(-O)([O-])[O-]	-397.84	C06054
cpd00502_c0	5-Formiminotetrahydrofolate_c0	C20H22N8O6	-2	YCWUVLPMLLBDCU-STQMWFEESA-L	N-CN1c2c([O-])nc(-N)[nH]c2NCC1CNc1ccc(C(-O)NC(CCC(-O)[O-])C(-O)O)cc1	-92.65	C00664
cpd00344_c0	N-Formimino-L-glutamate_c0	C6H9N2O4	-1	NRXIKWMTVXPVEF-BYPYZUCNSA-M	N-CNC(CCC(-O)[O-])C(-O)O	-157.18	C00439
cpd02182_c0	(R)-S-Lactoylglutathione_c0	C13H20N3O8S	-1	VDYDCVUWILIYQF-UHFFFAOYSA-M	CC(O)C(-O)SCC(N-C([O-])CCC(N)C(-O)O)C(O)-NCC(-O)O	-291.21	C03451
cpd01882_c0	Isovaleryl-CoA_c0	C26H40N7O17P3S	-4	UYVZIWWBJMYRCD-ZMHDXICWSA-J	CC(C)CC(-O)SCCN-C([O-])CCN-C([O-])C(O)C(C)(C)COP(-O)(O)OP(-O)(O)OCC1OC(n2cnc3c(N)ncnc32)C(O)C1OP(-O)([O-])[O-]	-782.78	C02939
cpd11520_c0	isovaleryl-ACP_c0	C16H29N2O8PRS	-2
cpd03561_c0	2-Hydroxybutyrate_c0	C4H7O3	-1	AFENDNXGAFYKQO-VKHMYHEASA-M	CCC(O)C(-O)[O-]	-121.55	C05984
cpd15749_c0	Isoheptadecanoyllipoteichoic acid (n-24), linked, unsubstituted_c0	C121H236O135P24	-24			-6875.38
cpd15776_c0	Isoheptadecanoyllipoteichoic acid (n-24), linked, D-alanine substituted_c0	C193H356N24O159P24	-24			-7603.3
cpd15767_c0	Isoheptadecanoyllipoteichoic acid (n-24), linked, N-acetyl-D-glucosamine_c0	C313H548N24O255P24	-24			-10543.3
cpd15722_c0	Diisoheptadecanoylphosphatidylglycerol_c0	C40H78O10P	-1			-413.28
cpd15794_c0	Isoheptadecanoylcardiolipin (B. subtilis)_c0	C77H148O17P2	-2			-710.38
cpd15669_c0	glycerol teichoic acid (n-45), linked, glucose substituted_c0	C461H809N10O484P46R	-48
cpd15696_c0	Dianteisoheptadecanoylphosphatidylethanolamine_c0	C39H78NO8P	0			-341.61
cpd00166_c0	Calomide_c0	C72H102CoN18O17P	2	IHEDCYSDKCCEPU-YGHJOQEPSA-L	CC1-C2N-C(C-C3N-C(C(C)-C4NC(C)(C5N-C1C(C)(CCC(O)-NCC(C)OP(-O)(O)OC1C(CO)OC([n+]6c[nH]c7cc(C)c(C)cc76)C1O)C5CC(-N)O)C(C)(CC(-N)O)C4CCC(-N)[O-])C(C)(CC(-N)O)C3CCC(-N)[O-])C(C)(C)C2CCC(-N)[O-].[CH2]C1OC(n2cnc3c(N)ncnc32)C(O)C1O.[Co+5]		C00194
cpd00048_c0	Sulfate_c0	O4S	-2	QAOWNCQODCNURD-UHFFFAOYSA-L	O-S(-O)([O-])[O-]	-177.97	C00059
cpd15795_c0	Anteisoheptadecanoylcardiolipin (B. subtilis)_c0	C77H148O17P2	-2			-710.38
cpd00034_c0	Zn2+_c0	Zn	2	PTFCDOFLOPIGGS-UHFFFAOYSA-N	[Zn+2]		C00038
cpd15768_c0	Anteisoheptadecanoyllipoteichoic acid (n-24), linked, N-acetyl-D-glucosamine_c0	C313H548N24O255P24	-24			-10543.3
cpd15540_c0	Phosphatidylglycerol dioctadecanoyl_c0	C42H82O10P	-1			-406.42
cpd00220_c0	Riboflavin_c0	C17H19N4O6	-1	AUNGANRZJHBGPY-SCRDCRAPSA-M	Cc1cc2nc3c([O-])nc(-O)nc-3n(CC(O)C(O)C(O)CO)c2cc1C	-110.72	C00255
cpd00132_c0	L-Asparagine_c0	C4H8N2O3	0	DCXYFEDJOCDNAF-REOHCLBHSA-N	N-C(O)CC(N)C(-O)O	-123.31	C00152
cpd11416_c0	Biomass_c0	null	0
cpd15666_c0	Peptidoglycan polymer (n-1 subunits)_c0	C40H63N8O21R	-2
cpd00065_c0	L-Tryptophan_c0	C11H12N2O2	0	QIVBCDIJIAJPQS-VIFPVBQESA-N	NC(Cc1c[nH]c2ccccc12)C(-O)O	-25	C00078
cpd00557_c0	Siroheme_c0	C42H36FeN4O16	-8	DLKSSIHHLYNIKN-QIISWYHFSA-D	CC1(CC(-O)[O-])c2cc3nc(cc4[n-]c(cc5[n-]c(cc(n2)C1CCC(-O)[O-])c(CC(-O)[O-])c5CCC(-O)[O-])c(CCC(-O)[O-])c4CC(-O)[O-])C(C)(CC(-O)[O-])C3CCC(-O)[O-].[Fe+2]		C00748
cpd15793_c0	Stearoylcardiolipin (B. subtilis)_c0	C81H156O17P2	-2			-696.66
cpd00205_c0	K+_c0	K	1	NPYPAHLBTDXSSS-UHFFFAOYSA-N	[K+]		C00238
cpd15758_c0	Isoheptadecanoyllipoteichoic acid (n-24), linked, glucose substituted_c0	C265H476O255P24	-24			-10678.9
cpd15750_c0	Anteisoheptadecanoyllipoteichoic acid (n-24), linked, unsubstituted_c0	C121H236O135P24	-24			-6875.38
cpd00030_c0	Mn2+_c0	Mn	2	PWHULOQIROXLJO-UHFFFAOYSA-N	[Mn]		C00034
cpd15777_c0	Anteisoheptadecanoyllipoteichoic acid (n-24), linked, D-alanine substituted_c0	C193H356N24O159P24	-24			-7603.3
cpd15695_c0	Diisoheptadecanoylphosphatidylethanolamine_c0	C39H78NO8P	0			-341.61
cpd15766_c0	Stearoyllipoteichoic acid (n-24), linked, N-acetyl-D-glucosamine_c0	C315H552N24O255P24	-24			-10536.4
cpd00066_c0	L-Phenylalanine_c0	C9H11NO2	0	COLNVLDHVKWLRT-QMMMGPOBSA-N	NC(Cc1ccccc1)C(-O)O	-51.05	C00079
cpd15533_c0	phosphatidylethanolamine dioctadecanoyl_c0	C41H82NO8P	0			-334.75
cpd15748_c0	Stearoyllipoteichoic acid (n-24), linked, unsubstituted_c0	C123H240O135P24	-24			-6868.52
cpd00322_c0	L-Isoleucine_c0	C6H13NO2	0	AGPKZVBTJJNPAG-WHFBIAKZSA-N	CCC(C)C(N)C(-O)O	-84.87	C00407
cpd11459_c0	tcam_c0	C420H692N30O391P30	-30			-15724.8
cpd15757_c0	Stearoyllipoteichoic acid (n-24), linked, glucose substituted_c0	C267H480O255P24	-24			-10672
cpd00149_c0	Co2+_c0	Co	2	XLJKHNWPARRRJB-UHFFFAOYSA-N	[Co+2]		C00175
cpd00028_c0	Heme_c0	C34H30FeN4O4	-2	KABFMIBPWCXCRK-RGGAHWMASA-J	C-Cc1c(C)c2cc3[n-]c(cc4nc(cc5nc(cc1[n-]2)c(C)c5CCC(-O)[O-])c(CCC(-O)[O-])c4C)c(C)c3C-C.[Fe+2]		C00032
cpd15759_c0	Anteisoheptadecanoyllipoteichoic acid (n-24), linked, glucose substituted_c0	C265H476O255P24	-24			-10678.9
cpd03422_c0	Cobinamide_c0	C48H75CoN11O8	3	VIUBHLZJYZPAMU-JFYQDRLCSA-M	CC1-C2N-C(C-C3N-C(C(C)-C4NC(C)(C5N-C1C(C)(CCC(O)-NCC(C)O)C5CC(-N)O)C(C)(CC(-N)O)C4CCC(-N)O)C(C)(CC(-N)O)C3CCC([NH-])-O)C(C)(C)C2CCC(-N)O.[Co+6]		C05774
cpd15723_c0	Dianteisoheptadecanoylphosphatidylglycerol_c0	C40H78O10P	-1			-413.28
cpd15667_c0	glycerol teichoic acid (n-45), linked, unsubstituted_c0	C191H359N10O259P46R	-48
cpd00156_c0	L-Valine_c0	C5H11NO2	0	KZSNJWFQEVHDMF-BYPYZUCNSA-N	CC(C)C(N)C(-O)O	-86.49	C00183
cpd15775_c0	Stearoyllipoteichoic acid (n-24), linked, D-alanine substituted_c0	C195H360N24O159P24	-24			-7596.44
cpd15665_c0	Peptidoglycan polymer (n subunits)_c0	C80H125N16O42R	-4
cpd00063_c0	Ca2+_c0	Ca	2	BHPQYMZQTOCNFJ-UHFFFAOYSA-N	[Ca+2]		C00076
cpd00058_c0	Cu2+_c0	Cu	2	JPVYNHNXODAKFH-UHFFFAOYSA-N	[Cu+2]		C00070
cpd00107_c0	L-Leucine_c0	C6H13NO2	0	ROHFNLRQFUQHCH-YFKPBYRVSA-N	CC(C)CC(N)C(-O)O	-84.87	C00123
cpd15668_c0	glycerol teichoic acid (n-45), linked, D-ala substituted_c0	C326H584N55O304P46R	-48
cpd10515_c0	Fe2+_c0	Fe	2	CWYNVVGOOAEACU-UHFFFAOYSA-N	[Fe+2]	-18.85	C14818
cpd04399_c0	Theophylline_c0	C7H8N4O2	0	ZFXYFBGIUFBOJW-UHFFFAOYSA-N	Cn1c(-O)c2nc[nH]c2n(C)c1-O	-3.19	C07130
cpd15074_c0	1-Methylxanthine_c0	C6H6N4O2	0	MVOYJPOZRLFTCP-UHFFFAOYSA-N	Cn1c(O)nc2[nH]cnc2c1-O	-15.46	C16358
cpd11508_c0	10-methyl-3-oxo-dodecanoyl-ACP_c0	C24H43N2O9PRS	-1
cpd11509_c0	10-methyl-3-hydroxy-dodecanoyl-ACP_c0	C24H45N2O9PRS	-1
cpd00036_c0	Succinate_c0	C4H4O4	-2	KDYFGRWQOYBRFD-UHFFFAOYSA-L	O-C([O-])CCC(-O)[O-]	-162.96	C00042
cpd03451_c0	SHCHC_c0	C11H10O6	-2	QJYRAJSESKVEAE-PSASIEDQSA-L	O-C([O-])CCC(-O)C1-CC-CC(O)C1C(-O)[O-]	-192.47	C05817
cpd00058_e0	Cu2+_e0	Cu	2	JPVYNHNXODAKFH-UHFFFAOYSA-N	[Cu+2]		C00070
cpd01772_c0	Succinylbenzoate_c0	C11H8O5	-2	YIVWQNVQRXFZJB-UHFFFAOYSA-L	O-C([O-])CCC(-O)c1ccccc1C(-O)[O-]	-160.84	C02730
cpd15741_c0	Monoglucosyl-1,2 dianteisoheptadecanoylglycerol_c0	C43H82O10	0			-304.58
cpd15732_c0	Diglucosyl-1,2 dianteisoheptadecanoylglycerol_c0	C49H92O15	0			-463.06
cpd00402_c0	CDPglycerol_c0	C12H19N3O13P2	-2	HHPOUCCVONEPRK-JBSYKWBFSA-L	N-c1ccn(C2OC(COP(-O)(O)OP(-O)([O-])OCC(O)CO)C(O)C2O)c([O-])n1	-608.06	C00513
cpd11506_c0	8-methyl-trans-dec-2-enoyl-ACP_c0	C22H39N2O8PRS	-1
cpd11507_c0	8-methyl-decanoyl-ACP_c0	C22H41N2O8PRS	-1
cpd11537_c0	13-methyl-3-oxo-tetra-decanoyl-ACP_c0	C26H47N2O9PRS	-1
cpd11538_c0	13-methyl-3-hydroxy-tetra-decanoyl-ACP_c0	C26H49N2O9PRS	-1
cpd11504_c0	8-methyl-3-oxo-decanoyl-ACP_c0	C22H39N2O9PRS	-1
cpd11505_c0	8-methyl-3-hydroxy-decanoyl-ACP_c0	C22H41N2O9PRS	-1
cpd00338_c0	5-Aminolevulinate_c0	C5H9NO3	0	ZGXJTSGNIOSYLO-UHFFFAOYSA-N	NCC(-O)CCC(-O)O	-112.89	C00430
cpd00957_c0	2,5-Diamino-6-(5'-phosphoribosylamino)-4-pyrimidineone_c0	C9H14N5O8P	-2	OCLCLRXKNJCOJD-UMMCILCDSA-L	N-c1nc([O-])c(N)c(NC2OC(COP(-O)([O-])O)C(O)C2O)[nH]1	-338.54	C01304
cpd03444_c0	2-Octaprenylphenol_c0	C46H70O	0	VUNQJPPPTJIREN-CMAXTTDKSA-N	CC(C)-CCCC(C)-CCCC(C)-CCCC(C)-CCCC(C)-CCCC(C)-CCCC(C)-CCCC(C)-CCc1ccccc1O	211.57	C05810
cpd03445_c0	2-Octaprenyl-6-hydroxyphenol_c0	C46H70O2	0	YNPGYMZVNLIZLD-BQFKTQOQSA-N	CC(C)-CCCC(C)-CCCC(C)-CCCC(C)-CCCC(C)-CCCC(C)-CCCC(C)-CCCC(C)-CCc1cccc(O)c1O	172.09	C05811
cpd11518_c0	14-methyl-trans-hexa-dec-2-enoyl-ACP_c0	C28H51N2O8PRS	-1
cpd11496_c0	4-methyl-3-oxo-hexanoyl-ACP_c0	C18H31N2O9PRS	-1
cpd11497_c0	4-methyl-3-hydroxy-hexanoyl-ACP_c0	C18H33N2O9PRS	-1
cpd15701_c0	1,2-Diisoheptadecanoyl-sn-glycerol_c0	C37H72O5	0			-146.1
cpd00175_c0	UDP-N-acetyl-D-galactosamine_c0	C17H25N3O17P2	-2	LFTYTUAZOPRMMI-LDDHHVEYSA-L	CC([O-])-NC1C(OP(-O)(O)OP(-O)(O)OCC2OC(n3ccc([O-])nc3-O)C(O)C2O)OC(CO)C(O)C1O	-756.9	C00203
cpd01620_c0	Precorrin 2_c0	C42H41N4O16	-7	OQIIYZQTTMKFAU-ZNLOQLQNSA-G	CC1(CC(-O)O)C2-Cc3[nH]c(c(CCC(-O)[O-])c3CC(-O)[O-])Cc3[nH]c(c(CC(-O)[O-])c3CCC(-O)[O-])C-C3NC(-CC(-N2)C1CCC(-O)[O-])C(C)(CC(-O)[O-])C3CCC(-O)[O-]		C02463
cpd03426_c0	Sirohydrochlorin_c0	C42H38N4O16	-8	KWIZRXMMFRBUML-AHGFGAHVSA-F	CC1(CC(-O)[O-])c2cc3[nH]c(cc4nc(cc5[nH]c(cc(n2)C1CCC(-O)[O-])C(C)(CC(-O)[O-])C5CCC(-O)[O-])c(CC(-O)[O-])c4CCC(-O)[O-])c(CCC(-O)[O-])c3CC(-O)[O-]		C05778
cpd00013_e0	NH3_e0	H4N	1	QGZKDVFQNNGYKY-UHFFFAOYSA-O	[NH4+]	-18.97	C00014
cpd02557_c0	Farnesylfarnesylgeraniol_c0	C40H66O7P2	-2	BZORESSIXXHLNB-DJMILUHSSA-N	CC(C)-CCCC(C)-CCCC(C)-CCCC(C)-CCCC(C)-CCCC(C)-CCCC(C)-CCCC(C)-CCO	177.95	C04146
cpd00113_c0	Isopentenyldiphosphate_c0	C5H10O7P2	-2	NUHSROFQTUXZQQ-UHFFFAOYSA-L	C-C(C)CCOP(-O)(O)OP(-O)([O-])[O-]	-439.84	C00129
cpd02590_c0	all-trans-Heptaprenyl diphosphate_c0	C35H58O7P2	-2	LSJLEXWXRKTZAJ-YUIIPXGZSA-L	CC(C)-CCCC(C)-CCCC(C)-CCCC(C)-CCCC(C)-CCCC(C)-CCCC(C)-CCOP(-O)(O)OP(-O)([O-])[O-]	-270.64	C04216
cpd15689_c0	Diisoheptadecanoylphosphatidylserine_c0	C40H76NO10P	-2			-422.26
cpd11500_c0	6-methyl-3-oxo-octanoyl-ACP_c0	C20H35N2O9PRS	-1
cpd11501_c0	6-methyl-3-hydroxy-octanoyl-ACP_c0	C20H37N2O9PRS	-1
cpd00388_c0	Allantoate_c0	C4H7N4O4	-1	NUCLJNSWZCHRKL-UHFFFAOYSA-M	N-C(O)NC(NC(-N)O)C(-O)[O-]	-166.94	C00499
cpd00465_c0	Ureidoglycolate_c0	C3H5N2O4	-1	NWZYYCVIOKVTII-SFOWXEAESA-M	N-C(O)NC(O)C(-O)[O-]	-163.98	C00603
cpd15274_c0	Octadecenoyl-CoA_c0	C39H65N7O17P3S	-3			-739.1
cpd00931_c0	5-Amino-6--5-phosphoribosylaminouracil_c0	C9H13N4O9P	-2	LZEXYCAGPMYXLX-UMMCILCDSA-L	Nc1c([O-])nc([O-])nc1NC1OC(COP(-O)(O)O)C(O)C1O	-394.67	C01268
cpd03443_c0	3-Octaprenyl-4-hydroxybenzoate_c0	C47H69O3	-1	UTIBHEBNILDQKX-LQOKPSQISA-M	CC(C)-CCCC(C)-CCCC(C)-CCCC(C)-CCCC(C)-CCCC(C)-CCCC(C)-CCCC(C)-CCc1cc(C(-O)O)ccc1[O-]	128.94	C05809
cpd00793_c0	Thiamine phosphate_c0	C12H16N4O4PS	-1	HZSAJDVWZRBGIF-UHFFFAOYSA-M	Cc1ncc(C[n+]2csc(CCOP(-O)([O-])[O-])c2C)c(-N)[nH]1	-160.32	C01081
cpd00755_c0	Hydroxymethylbilane_c0	C40H38N4O17	-8	WDFJYRZCZIUBPR-UHFFFAOYSA-F	O-C([O-])CCc1c[nH]c(Cc2[nH]c(Cc3[nH]c(Cc4[nH]c(CO)c(CC(-O)[O-])c4CCC(-O)[O-])c(CC(-O)[O-])c3CCC(-O)[O-])c(CC(-O)[O-])c2CCC(-O)[O-])c1CC(-O)[O-]	-479.5	C01024
cpd00774_c0	UroporphyrinogenIII_c0	C40H36N4O16	-8	HUHWZXWWOFSFKF-UHFFFAOYSA-F	O-C([O-])CCc1c2[nH]c(c1CC(-O)[O-])Cc1[nH]c(c(CC(-O)[O-])c1CCC(-O)[O-])Cc1[nH]c(c(CC(-O)[O-])c1CCC(-O)[O-])Cc1[nH]c(c(CCC(-O)[O-])c1CC(-O)[O-])C2		C01051
cpd03448_c0	2-Octaprenyl-3-methyl-6-methoxy-1,4-benzoquinone_c0	C48H72O3	0	FLYBTLROCQBHMR-KFSSTAEESA-N	COC1-CC(-O)C(C)-C(CC-C(C)CCC-C(C)CCC-C(C)CCC-C(C)CCC-C(C)CCC-C(C)CCC-C(C)CCC-C(C)C)C1-O	166.11	C05814
cpd03449_c0	2-Octaprenyl-3-methyl-5-hydroxy-6-methoxy-1,4-benzoquinone_c0	C48H72O4	0	JCTZZCUQMAEFJG-WDXILIIOSA-N	COC1-C(O)C(-O)C(C)-C(CC-C(C)CCC-C(C)CCC-C(C)CCC-C(C)CCC-C(C)CCC-C(C)CCC-C(C)CCC-C(C)C)C1-O	127.85	C05815
cpd11530_c0	9-methyl-3-hydroxy-decanoyl-ACP_c0	C22H41N2O9PRS	-1
cpd11531_c0	9-methyl-trans-dec-2-enoyl-ACP_c0	C22H39N2O8PRS	-1
cpd02884_c0	FAICAR_c0	C10H13N4O9P	-2	ABCOOORLYAOBOZ-KQYNXXCUSA-L	NC(-O)c1ncn(C2OC(COP(-O)([O-])O)C(O)C2O)c1N-C[O-]	-372.85	C04734
cpd11498_c0	4-methyl-trans-hex-2-enoyl-ACP_c0	C18H31N2O8PRS	-1
cpd11499_c0	4-methyl-hexanoyl-ACP_c0	C18H33N2O8PRS	-1
cpd11510_c0	10-methyl-trans-dodec-2-enoyl-ACP_c0	C24H43N2O8PRS	-1
cpd11511_c0	10-methyl-dodecanoyl-ACP_c0	C24H45N2O8PRS	-1
cpd00145_c0	Hydroxypyruvate_c0	C3H3O4	-1	HHDDCCUIIUWNGJ-UHFFFAOYSA-M	O-C([O-])C(-O)CO	-148.92	C00168
cpd11541_c0	15-methyl-3-oxo-hexa-decanoyl-ACP_c0	C28H51N2O9PRS	-1
cpd11542_c0	15-methyl-3-hydroxy-hexa-decanoyl-ACP_c0	C28H53N2O9PRS	-1
cpd11526_c0	7-methyl-3-hydroxy-octanoyl-ACP_c0	C20H37N2O9PRS	-1
cpd11527_c0	7-methyl-trans-oct-2-enoyl-ACP_c0	C20H35N2O8PRS	-1
cpd00158_e0	CELB_e0	C12H22O11	0	GUBGYTABKSRVRQ-CUHNMECISA-N	OCC1OC(OC2C(CO)OC(O)C(O)C2O)C(O)C(O)C1O	-376.76	C00185
cpd02210_c0	Indoleglycerol phosphate_c0	C11H12NO6P	-2	NQEQTYPJSIEPHW-MNOVXSKESA-L	O-P([O-])([O-])OCC(O)C(O)c1c[nH]c2ccccc12	-267.57	C03506
cpd11502_c0	6-methyl-trans-oct-2-enoyl-ACP_c0	C20H35N2O8PRS	-1
cpd15731_c0	Diglucosyl-1,2 diisoheptadecanoylglycerol_c0	C49H92O15	0			-463.06
cpd11543_c0	15-methyl-trans-hexa-dec-2-enoyl-ACP_c0	C28H51N2O8PRS	-1
cpd00149_e0	Co2+_e0	Co	2	XLJKHNWPARRRJB-UHFFFAOYSA-N	[Co+2]		C00175
cpd02894_c0	4-Amino-2-methyl-5-diphosphomethylpyrimidine_c0	C6H9N3O7P2	-2	AGQJQCFEPUVXNK-UHFFFAOYSA-L	Cc1ncc(COP(-O)(O)OP(-O)([O-])[O-])c(-N)[nH]1	-412.04	C04752
cpd15739_c0	Monoglucosyl-1,2 distearoylglycerol_c0	C45H86O10	0			-297.72
cpd15730_c0	Diglucosyl-1,2 distearoylglycerol_c0	C51H96O15	0			-456.2
cpd00484_c0	p-Hydroxybenzaldehyde_c0	C7H6O2	0	RGHHSNMVTDWUBI-UHFFFAOYSA-N	O-Cc1ccc(O)cc1	-39.83	C00633
cpd00099_e0	Cl-_e0	Cl	-1	VEXZGXHMUGYJMC-UHFFFAOYSA-M	[Cl-]		C00698
cpd00205_e0	K+_e0	K	1	NPYPAHLBTDXSSS-UHFFFAOYSA-N	[K+]		C00238
cpd03447_c0	2-Octaprenyl-6-methoxy-1,4-benzoquinone_c0	C47H70O3	0	AFTBILPWMUSGIN-MYCGWMCTSA-N	COC1-CC(-O)C-C(CC-C(C)CCC-C(C)CCC-C(C)CCC-C(C)CCC-C(C)CCC-C(C)CCC-C(C)CCC-C(C)C)C1-O	166.52	C05813
cpd00731_c0	Ala-Ala_c0	C6H12N2O3	0	DEFJQIDDEAULHB-QWWZWVQMSA-N	CC(N)C(O)-NC(C)C(-O)O	-118.69	C00993
cpd15311_c0	1,2-Diacyl-sn-glycerol dioctadecanoyl_c0	C39H76O5	0			-139.24
cpd02979_c0	phosphoribosylformiminoaicar-phosphate_c0	C15H21N5O15P2	-4	QOUSHGMTBIIAHR-KEOHHSTQSA-J	NC(-O)c1ncn(C2OC(COP(-O)([O-])[O-])C(O)C2O)c1N-CNC1OC(COP(-O)([O-])[O-])C(O)C1O	-651.87	C04896
cpd00807_c0	L-histidinol-phosphate_c0	C6H11N3O4P	-1	CWNDERHTHMWBSI-YFKPBYRVSA-M	NC(COP(-O)([O-])O)Cc1cnc[nH]1	-214.91	C01100
cpd02201_c0	4-phosphopantothenate_c0	C9H15NO8P	-3	XHFVGHPGDLDEQO-ZETCQYMHSA-K	CC(C)(COP(-O)([O-])O)C(O)C([O-])-NCCC(-O)[O-]	-401.04	C03492
cpd02666_c0	(R)-4'-Phosphopantothenoyl-L-cysteine_c0	C12H20N2O9PS	-3	XQYALQVLCNHCFT-CBAPKCEASA-K	CC(C)(COP(-O)(O)O)C(O)C([O-])-NCCC([O-])-NC(CS)C(-O)[O-]	-427.284	C04352
cpd11525_c0	7-methyl-3-oxo-octanoyl-ACP_c0	C20H35N2O9PRS	-1
cpd02295_c0	1-4-Dihydroxy-2-naphthoate_c0	C11H7O4	-1	VOJUXHHACRXLTD-UHFFFAOYSA-M	O-C(O)c1cc([O-])c2ccccc2c1O	-122.199	C03657
cpd02775_c0	4-Amino-5-phosphomethyl-2-methylpyrimidine_c0	C6H8N3O4P	-2	PKYFHKIYHBRTPI-UHFFFAOYSA-L	Cc1ncc(COP(-O)([O-])[O-])c(-N)[nH]1	-204.04	C04556
cpd03423_c0	alpha-Ribazole_c0	C14H18N2O4	0	HLRUKOJSWOKCPP-SYQHCUMBSA-N	Cc1cc2ncn(C3OC(CO)C(O)C3O)c2cc1C	-77.34	C05775
cpd15702_c0	1,2-Dianteisoheptadecanoyl-sn-glycerol_c0	C37H72O5	0			-146.1
cpd01777_c0	Phosphoribosyl-AMP_c0	C15H19N5O14P2	-4	RTQMRTSPTLIIHM-KEOHHSTQSA-J	N-c1c2ncn(C3OC(COP(-O)([O-])[O-])C(O)C3O)c2ncn1C1OC(COP(-O)([O-])[O-])C(O)C1O	-599.22	C02741
cpd02083_c0	CoproporphyrinogenIII_c0	C36H40N4O8	-4	NIUVHXTXUXOFEB-UHFFFAOYSA-J	Cc1c2[nH]c(c1CCC(-O)[O-])Cc1[nH]c(c(CCC(-O)[O-])c1C)Cc1[nH]c(c(CCC(-O)[O-])c1C)Cc1[nH]c(c(C)c1CCC(-O)[O-])C2		C03263
cpd00791_c0	ProtoporphyrinogenIX_c0	C34H38N4O4	-2	UHSGPDMIQQYNAX-UHFFFAOYSA-L	C-Cc1c2[nH]c(c1C)Cc1[nH]c(c(CCC(-O)[O-])c1C)Cc1[nH]c(c(C)c1CCC(-O)[O-])Cc1[nH]c(c(C)c1C-C)C2		C01079
cpd11503_c0	6-methyl-octanoyl-ACP_c0	C20H37N2O8PRS	-1
cpd11528_c0	7-methyl-octanoyl-ACP_c0	C20H37N2O8PRS	-1
cpd11539_c0	13-methyl-trans-tetra-dec-2-enoyl-ACP_c0	C26H47N2O8PRS	-1
cpd02720_c0	5-Amino-6--5-phosphoribitylaminouracil_c0	C9H15N4O9P	-2	RQRINYISXYAZKL-RPDRRWSUSA-L	Nc1c([O-])nc([O-])nc1NCC(O)C(O)C(O)COP(-O)(O)O	-402.07	C04454
cpd00956_c0	1-(2-carboxyphenylamino)-1-deoxyribulose 5-phosphate_c0	C12H13NO9P	-3	QKMBYNRMPRKVTO-MNOVXSKESA-K	O-C([O-])c1ccccc1NCC(-O)C(O)C(O)COP(-O)([O-])[O-]	-392.53	C01302
cpd11517_c0	14-methyl-3-hydroxy-hexa-decanoyl-ACP_c0	C28H53N2O9PRS	-1
cpd11514_c0	12-methyl-trans-tetra-dec-2-enoyl-ACP_c0	C26H47N2O8PRS	-1
cpd15740_c0	Monoglucosyl-1,2 diisoheptadecanoylglycerol_c0	C43H82O10	0			-304.58
cpd15663_c0	Prenol-45n teichoic acid-alanine substituted_c0	C341H611N47O287P47	-47			-13850.2
cpd08615_c0	1-Hydroxy-2-methyl-2-butenyl 4-diphosphate_c0	C5H10O8P2	-2	MDSIZRKJVDMQOQ-GORDUTHDSA-L	CC(-CCOP(-O)(O)OP(-O)([O-])[O-])CO	-475.41	C11811
cpd03920_c0	Adenosylcobinamide-GDP_c0	C68H97CoN21O21P2	1	OQFXEDFRAHLOFK-RRMAJTJESA-K	CC1-C2N-C(C-C3N-C(C(C)-C4NC(C)(C5N-C1C(C)(CCC(O)-NCC(C)OP(-O)(O)OP(-O)(O)OCC1OC([n+]6c[nH]c7c(O)nc(-N)[nH]c76)C(O)C1O)C5CC(-N)[O-])C(C)(CC(-N)O)C4CCC(-N)[O-])C(C)(CC(-N)O)C3CCC(-N)[O-])C(C)(C)C2CCC(-N)[O-].[CH2]C1OC(n2cnc3c(N)ncnc32)C(O)C1O.[Co+5]		C06510
cpd00034_e0	Zn2+_e0	Zn	2	PTFCDOFLOPIGGS-UHFFFAOYSA-N	[Zn+2]		C00038
cpd11535_c0	11-methyl-trans-dodec-2-enoyl-ACP_c0	C24H43N2O8PRS	-1
cpd11536_c0	11-methyl-dodecanoyl-ACP_c0	C24H45N2O8PRS	-1
cpd11521_c0	5-methyl-3-oxo-hexanoyl-ACP_c0	C18H31N2O9PRS	-1
cpd15557_c0	phosphatidylserine dioctadecanoyl_c0	C42H80NO10P	-2			-415.4
cpd00048_e0	Sulfate_e0	O4S	-2	QAOWNCQODCNURD-UHFFFAOYSA-L	O-S(-O)([O-])[O-]	-177.97	C00059
cpd15661_c0	Prenol-45n teichoic acid_c0	C206H386N2O242P47	-47			-12485.3
cpd11512_c0	12-methyl-3-oxo-tetra-decanoyl-ACP_c0	C26H47N2O9PRS	-1
cpd00689_c0	Porphobilinogen_c0	C10H13N2O4	-1	QSHWIQZFGQKFMA-UHFFFAOYSA-M	NCc1[nH]cc(CCC(-O)[O-])c1CC(-O)O	-118.18	C00931
cpd11534_c0	11-methyl-3-hydroxy-dodecanoyl-ACP_c0	C24H45N2O9PRS	-1
cpd11532_c0	9-methyl-decanoyl-ACP_c0	C22H41N2O8PRS	-1
cpd11533_c0	11-methyl-3-oxo-dodecanoyl-ACP_c0	C24H43N2O9PRS	-1
cpd11523_c0	5-methyl-trans-hex-2-enoyl-ACP_c0	C18H31N2O8PRS	-1
cpd11524_c0	5-methyl-hexanoyl-ACP_c0	C18H33N2O8PRS	-1
cpd11529_c0	9-methyl-3-oxo-decanoyl-ACP_c0	C22H39N2O9PRS	-1
cpd00136_c0	4-Hydroxybenzoate_c0	C7H5O3	-1	FJKROLUGYXJWQN-UHFFFAOYSA-M	O-C(O)c1ccc([O-])cc1	-92.53	C00156
cpd03446_c0	2-Octaprenyl-6-methoxyphenol_c0	C47H72O2	0	MARGKPIMNMASKJ-CMAXTTDKSA-N	COc1cccc(CC-C(C)CCC-C(C)CCC-C(C)CCC-C(C)CCC-C(C)CCC-C(C)CCC-C(C)CCC-C(C)C)c1O	186.74	C05812
cpd11516_c0	14-methyl-3-oxo-hexa-decanoyl-ACP_c0	C28H51N2O9PRS	-1
cpd02021_c0	Succinylbenzoyl-CoA_c0	C32H39N7O20P3S	-5	KVAQAPQXOXTRAE-UHFFFAOYSA-I	CC(C)(COP(-O)(O)OP(-O)(O)OCC1OC(n2cnc3c(N)ncnc32)C(O)C1OP(-O)([O-])[O-])C(O)C([O-])-NCCC([O-])-NCCSC(-O)CCC(-O)c1ccccc1C(-O)[O-]	-859.92	C03160
cpd02964_c0	UDP-N-acetylmuramoyl-L-alanyl-D-gamma-glutamyl-meso-2-6-diaminopimelate_c0	C35H51N7O26P2	-4	QUHLBZKCGUXHGP-BHBBPGSKSA-J	CC([O-])-NC1C(OP(-O)(O)OP(-O)(O)OCC2OC(n3ccc([O-])nc3-O)C(O)C2O)OC(CO)C(O)C1OC(C)C(O)-NC(C)C([O-])-NC(CCC([O-])-NC(CCCC(N)C(-O)O)C(-O)O)C(-O)O	-1064.55	C04877
cpd00497_c0	XMP_c0	C10H11N4O9P	-2	DCTLYFZHFGENCW-UUOKFMHZSA-L	O-P(O)(O)OCC1OC(n2cnc3c([O-])nc([O-])nc32)C(O)C1O	-364.43	C00655
cpd11522_c0	5-methyl-3-hydroxy-hexanoyl-ACP_c0	C18H33N2O9PRS	-1
cpd15662_c0	Prenol-45n teichoic acid-glucose substituted_c0	C476H836N2O467P47	-47			-19616.9
cpd00790_c0	O-Acetyl-L-homoserine_c0	C6H11NO4	0	FCXZBWSIAGGPCB-YFKPBYRVSA-N	CC(-O)OCCC(N)C(-O)O	-159.98	C01077
cpd15690_c0	Dianteisoheptadecanoylphosphatidylserine_c0	C40H76NO10P	-2			-422.26
cpd00906_c0	all-trans-Hexaprenyl diphosphate_c0	C30H50O7P2	-2	NGFSMHKFTZROKJ-MMSZMYIBSA-L	CC(C)-CCCC(C)-CCCC(C)-CCCC(C)-CCCC(C)-CCCC(C)-CCOP(-O)(O)OP(-O)([O-])[O-]	-298.73	C01230
cpd11513_c0	12-methyl-3-hydroxy-tetra-decanoyl-ACP_c0	C26H49N2O9PRS	-1
cpd02120_c0	Dihydrodipicolinate_c0	C7H5NO4	-2	UWOCFOFVIBZJGH-YFKPBYRVSA-L	O-C([O-])C1-NC(C(-O)[O-])CC-C1	-133.7	C03340
cpd00030_e0	Mn2+_e0	Mn	2	PWHULOQIROXLJO-UHFFFAOYSA-N	[Mn]		C00034
cpd15269_c0	octadecenoate_c0	C18H33O2	-1			-38.47
cpd00063_e0	Ca2+_e0	Ca	2	BHPQYMZQTOCNFJ-UHFFFAOYSA-N	[Ca+2]		C00076
cpd00009_e0	Phosphate_e0	HO4P	-2	NBIIXXVUZAFLBC-UHFFFAOYSA-L	O-P([O-])([O-])O	-261.974	C00009
cpd01476_c0	Protoporphyrin_c0	C34H32N4O4	-2	KSFOVUSSGSKXFI-UJJXFSCMSA-L	C-Cc1c(C)c2cc3[nH]c(cc4nc(cc5[nH]c(cc1n2)c(C)c5CCC(-O)[O-])c(CCC(-O)[O-])c4C)c(C)c3C-C		C02191

### Sheet: ModelReactions
id	direction	compartment	gpr	name	enzyme	deltag	reference	equation	definition	bigg id	kegg id	kegg pathways	metacyc pathways
rxn02201_c0	>	Cytosol_0	(CLO1313_RS00870 or (CLO1313_RS12515 or CLO1313_RS03255))	2-amino-4-hydroxy-6-hydroxymethyl-7,8-dihydropteridine-diphosphate:4-aminobenzoate 2-amino-4-hydroxydihydropteridine-6-methenyltransferase_c0		-32.19		(1) cpd00443[c0] + (1) cpd02920[c0] -> (1) cpd00012[c0] + (1) cpd00067[c0] + (1) cpd00683[c0]	(1) ABEE_c0[c0] + (1) 2-Amino-4-hydroxy-6-hydroxymethyl-7-8-dihydropteridinediphosphate_c0[c0] -> (1) PPi_c0[c0] + (1) H+_c0[c0] + (1) Dihydropteroate_c0[c0]	DHPS2	R03067	Folate biosynthesis	ALL-CHORISMATE-PWY|Biosynthesis|Cofactor-Biosynthesis|FOLSYN-PWY|Folate-Biosynthesis|Vitamin-Biosynthesis
rxn07431_c0	-	Cytosol_0	CLO1313_RS00115	R07600_c0		-2.81		(1) cpd00213[c0] + (1) cpd14700[c0] <-> (1) cpd00056[c0] + (1) cpd02700[c0]	(1) Lipoamide_c0[c0] + (1) 2-Methyl-1-hydroxypropyl-TPP_c0[c0] <-> (1) TPP_c0[c0] + (1) S-(2-Methylpropionyl) -dihydrolipoamide_c0[c0]		R07600	Valine, leucine and isoleucine degradation
rxn00423_c0	>	Cytosol_0	CLO1313_RS01175	acetyl-CoA:L-serine O-acetyltransferase_c0		-3.61		(1) cpd00022[c0] + (1) cpd00054[c0] -> (1) cpd00010[c0] + (1) cpd00722[c0]	(1) Acetyl-CoA_c0[c0] + (1) L-Serine_c0[c0] -> (1) CoA_c0[c0] + (1) O-Acetyl-L-serine_c0[c0]	SERAT	R00586	Cysteine and methionine metabolism|Sulfur metabolism	Amino-Acid-Biosynthesis|Biosynthesis|CYSTEINE-SYN|CYSTSYN-PWY|Detoxification|IND-AMINO-ACID-SYN|Other-Amino-Acid-Biosynthesis|Other-biosynthesis|SULFATE-CYS-PWY
rxn00364_c0	-	Cytosol_0	CLO1313_RS07635	ATP:CMP phosphotransferase_c0		9.53		(1) cpd00002[c0] + (1) cpd00046[c0] + (1) cpd00067[c0] <-> (1) cpd00008[c0] + (1) cpd00096[c0]	(1) ATP_c0[c0] + (1) CMP_c0[c0] + (1) H+_c0[c0] <-> (1) ADP_c0[c0] + (1) CDP_c0[c0]	CYTK1	R00512	Pyrimidine metabolism	Biosynthesis|Metabolic-Clusters|Nucleotide-Biosynthesis|P1-PWY|PRPP-PWY|PUR-NUC-SYN|PWY0-162|PWY0-163|PYR-NUC-SYN|Purine-Nucleotides-Salvage|Pyrimidine-De-Novo-Biosyn|Pyrimidine-Nucleotide-Salvage
rxn03408_c0	-	Cytosol_0	CLO1313_RS06310	UDP-N-acetyl-D-glucosamine:undecaprenyl-diphospho-N-acetylmuramoyl-L-alanyl-gamma-D-glutamyl-meso-2,6-diaminopimeloyl-D-alanyl-D-alanine 4-beta-N-acetylglucosaminlytransferase_c0		-1.7		(1) cpd00037[c0] + (1) cpd03494[c0] <-> (1) cpd00014[c0] + (1) cpd03495[c0]	(1) UDP-N-acetylglucosamine_c0[c0] + (1) Undecaprenyl-diphospho-N-acetylmuramoyl-L-alanyl-D-glutamyl-meso-2-6-diaminopimeloyl-D-alanyl-D-alanine_c0[c0] <-> (1) UDP_c0[c0] + (1) Undecaprenyl-diphospho-N-acetylmuramoyl--N-acetylglucosamine-L-ala-D-glu-meso-2-6-diaminopimeloyl-D-ala-D-ala_c0[c0]		R05032	Peptidoglycan biosynthesis
rxn02177_c0	>	Cytosol_0	CLO1313_RS05500	Isochorismate pyruvate-hydrolase_c0		-12.22		(1) cpd00001[c0] + (1) cpd00658[c0] -> (1) cpd00020[c0] + (1) cpd02566[c0]	(1) H2O_c0[c0] + (1) Isochorismate_c0[c0] -> (1) Pyruvate_c0[c0] + (1) 2,3-Dihydroxy-2,3-dihydrobenzoate_c0[c0]		R03037	Biosynthesis of siderophore group nonribosomal peptides	ALL-CHORISMATE-PWY|AROMATIC-COMPOUNDS-BIOSYN|Biosynthesis|ENTBACSYN-PWY|Siderophores-Biosynthesis
rxn01673_c0	-	Cytosol_0	CLO1313_RS07615	ATP:dCDP phosphotransferase_c0		0		(1) cpd00002[c0] + (1) cpd00533[c0] <-> (1) cpd00008[c0] + (1) cpd00356[c0]	(1) ATP_c0[c0] + (1) dCDP_c0[c0] <-> (1) ADP_c0[c0] + (1) dCTP_c0[c0]	NDPK7	R02326	Pyrimidine metabolism	Biosynthesis|Nucleotide-Biosynthesis|PWY0-166|PYR-NUC-SYN|Pyrimid-Deoxyribonucleot-De-Novo-Biosyn
rxn00973_c0	-	Cytosol_0	(Unknown and CLO1313_RS03670 and Unknown and Unknown and Unknown)	citrate hydroxymutase_c0		1.42		(1) cpd00137[c0] <-> (1) cpd00260[c0]	(1) Citrate_c0[c0] <-> (1) Isocitrate_c0[c0]	ACONT	R01324
rxn02000_c0	-	Cytosol_0	(CLO1313_RS00760 or CLO1313_RS04545)	dTDP-4-dehydro-6-deoxy-D-glucose 3,5-epimerase_c0		0		(1) cpd00521[c0] <-> (1) cpd00522[c0]	(1) dTDP-4-oxo-6-deoxy-D-glucose_c0[c0] <-> (1) dTDP-4-oxo-L-rhamnose_c0[c0]	TDPDRE	R06514	Streptomycin biosynthesis|Polyketide sugar unit biosynthesis
rxn03120_c0	-	Cytosol_0	CLO1313_RS03800	UDP-apiose:apigenin 7-O-beta-D-glucoside 2''-O-beta-D-apiofuranosyltransferase_c0	2.4.2.25	-1.7		(1) cpd01140[c0] + (1) cpd02807[c0] <-> (1) cpd00014[c0] + (1) cpd02952[c0]	(1) UDP-apiose_c0[c0] + (1) Cosmetin_c0[c0] <-> (1) UDP_c0[c0] + (1) Apiin_c0[c0]		R04526	Flavone and flavonol biosynthesis	Biosynthesis|FLAVONE-SYN|FLAVONOID-SYN|PHENYLPROPANOID-SYN|SECONDARY-METABOLITE-BIOSYNTHESIS
rxn00322_c0	>	Cytosol_0	(CLO1313_RS13160 or CLO1313_RS14055)	L-lysine carboxy-lyase (cadaverine-forming)_c0		-3.09		(1) cpd00039[c0] + (1) cpd00067[c0] -> (1) cpd00011[c0] + (1) cpd01155[c0]	(1) L-Lysine_c0[c0] + (1) H+_c0[c0] -> (1) CO2_c0[c0] + (1) Cadaverine_c0[c0]	LYSDC	R00462	Lysine degradation|Tropane, piperidine and pyridine alkaloid biosynthesis	ALKALOIDS-SYN|ARG+POLYAMINE-SYN|Amino-Acid-Degradation|Biosynthesis|Degradation|LYSINE-DEG|N-CONTAINING-SECONDARY-CMPD-SYN|POLYAMSYN-PWY|PWY0-1303|PWY0-461|Polyamine-Biosynthesis|QUINOLIZIDINE-ALKALOIDS|SECONDARY-METABOLITE-BIOSYNTHESIS|Siderophores-Biosynthesis
rxn05457_c0	-	Cytosol_0	CLO1313_RS06510	[Acyl-carrier-protein] acetyltransferase_c0		0		(1) cpd00010[c0] + (1) cpd11466[c0] <-> (1) cpd01695[c0] + (1) cpd11493[c0]	(1) CoA_c0[c0] + (1) Myristoyl-ACP_c0[c0] <-> (1) Myristoyl-CoA_c0[c0] + (1) ACP_c0[c0]	FAS1_6_c
rxn00107_c0	-	Cytosol_0	CLO1313_RS07615	ATP:2'-deoxy-5-hydroxymethylcytidine-5'-diphosphate phosphotransferase_c0		0		(1) cpd00002[c0] + (1) cpd07923[c0] <-> (1) cpd00008[c0] + (1) cpd07924[c0]	(1) ATP_c0[c0] + (1) 2'-Deoxy-5-hydroxymethylcytidine-5'-diphosphate_c0[c0] <-> (1) ADP_c0[c0] + (1) 2'-Deoxy-5-hydroxymethylcytidine-5'-triphosphate_c0[c0]		R00139	Pyrimidine metabolism
rxn04271_c0	-	Cytosol_0	CLO1313_RS06375	trans-2-Methyl-5-isopropylhexa-2,5-dienal dehydrogenase_c0		-9.8		(1) cpd00001[c0] + (1) cpd00003[c0] + (1) cpd08739[c0] <-> (1) cpd00004[c0] + (2) cpd00067[c0] + (1) cpd08740[c0]	(1) H2O_c0[c0] + (1) NAD_c0[c0] + (1) trans-2-Methyl-5-isopropylhexa-2,5-dienal_c0[c0] <-> (1) NADH_c0[c0] + (2) H+_c0[c0] + (1) trans-2-Methyl-5-isopropylhexa-2,5-dienoic acid_c0[c0]		R06408	Limonene and pinene degradation
rxn13783_c0	>	Cytosol_0	((CLO1313_RS04625 or CLO1313_RS14475 or CLO1313_RS08475) and Unknown and Unknown and Unknown and CLO1313_RS00035 and Unknown and Unknown and Unknown and Unknown and Unknown and (CLO1313_RS13535 or CLO1313_RS06705 or CLO1313_RS13590) and Unknown and Unknown and CLO1313_RS00010 and Unknown and Unknown and Unknown and Unknown and Unknown and Unknown and Unknown and CLO1313_RS15385 and CLO1313_RS08900)	DNA replication_c0				-> (1) cpd17042[c0]	-> (1) DNA replication_c0[c0]
rxn01358_c0	-	Cytosol_0	((CLO1313_RS11880 or CLO1313_RS05375) or CLO1313_RS15330)	inosine:phosphate alpha-D-ribosyltransferase_c0		-7.95		(1) cpd00009[c0] + (1) cpd00246[c0] <-> (1) cpd00226[c0] + (1) cpd00475[c0]	(1) Phosphate_c0[c0] + (1) Inosine_c0[c0] <-> (1) HYXN_c0[c0] + (1) Ribose 1-phosphate_c0[c0]	PNP1_6	R01863	Purine metabolism	Adenine-Adenosine-Salvage|Adenosine-Nucleotides-Degradation|Biosynthesis|Degradation|NUCLEO-DEG|Nucleotide-Biosynthesis|PUR-NUC-SYN|PWY0-1296|Purine-Degradation|Purine-Nucleotides-Salvage|SALVADEHYPOX-PWY
rxn01219_c0	-	Cytosol_0	CLO1313_RS07635	ATP:dCMP phosphotransferase_c0		9.53		(1) cpd00002[c0] + (1) cpd00067[c0] + (1) cpd00206[c0] <-> (1) cpd00008[c0] + (1) cpd00533[c0]	(1) ATP_c0[c0] + (1) H+_c0[c0] + (1) dCMP_c0[c0] <-> (1) ADP_c0[c0] + (1) dCDP_c0[c0]	CYTK2	R01665	Pyrimidine metabolism
rxn00258_c0	-	Cytosol_0	CLO1313_RS06420	Malonyl-CoA:pyruvate carboxytransferase_c0		0		(1) cpd00020[c0] + (1) cpd00070[c0] <-> (1) cpd00022[c0] + (1) cpd00032[c0]	(1) Pyruvate_c0[c0] + (1) Malonyl-CoA_c0[c0] <-> (1) Acetyl-CoA_c0[c0] + (1) Oxaloacetate_c0[c0]		R00353	Propanoate metabolism
rxn00800_c0	-	Cytosol_0	(CLO1313_RS07490 or CLO1313_RS07490)	N6-(1,2-dicarboxyethyl)AMP AMP-lyase (fumarate-forming)_c0		7.34		(1) cpd02375[c0] <-> (1) cpd00018[c0] + (1) cpd00106[c0]	(1) Adenylosuccinate_c0[c0] <-> (1) AMP_c0[c0] + (1) Fumarate_c0[c0]	ADE13_2	R01083	Purine metabolism|Alanine, aspartate and glutamate metabolism	Biosynthesis|DENOVOPURINE2-PWY|Nucleotide-Biosynthesis|PRPP-PWY|PUR-NUC-SYN|Purine-Nucleotide-De-Novo-Biosynthesis
rxn00211_c0	-	Cytosol_0	CLO1313_RS04615	UDP-glucose:NAD+ 6-oxidoreductase_c0		-4.58		(1) cpd00001[c0] + (2) cpd00003[c0] + (1) cpd00026[c0] <-> (2) cpd00004[c0] + (3) cpd00067[c0] + (1) cpd00144[c0]	(1) H2O_c0[c0] + (2) NAD_c0[c0] + (1) UDP-glucose_c0[c0] <-> (2) NADH_c0[c0] + (3) H+_c0[c0] + (1) UDPglucuronate_c0[c0]	UDPGD	R00286	Pentose and glucuronate interconversions|Ascorbate and aldarate metabolism|Starch and sucrose metabolism|Amino sugar and nucleotide sugar metabolism	Activation-Inactivation-Interconversion|Ascorbate-Biosynthesis|Biosynthesis|CARBO-BIOSYNTHESIS|COLANSYN-PWY|Carbohydrates-Biosynthesis|Carbohydrates-Degradation|Cell-Structure-Biosynthesis|Cofactor-Biosynthesis|Degradation|GALACTOSE-DEGRADATION|Interconversion|PWY3DJ-35471|SUGAR-NUCLEOTIDES|Sugars-And-Polysaccharides|Vitamin-Biosynthesis
rxn00179_c0	-	Cytosol_0	CLO1313_RS12350	ATP:L-glutamate 5-phosphotransferase_c0		-6.9		(1) cpd00002[c0] + (1) cpd00023[c0] <-> (1) cpd00008[c0] + (1) cpd02097[c0]	(1) ATP_c0[c0] + (1) L-Glutamate_c0[c0] <-> (1) ADP_c0[c0] + (1) L-Glutamyl 5-phosphate_c0[c0]	GLU5K	R00239	Arginine and proline metabolism	Amino-Acid-Biosynthesis|Biosynthesis|CITRULBIO-PWY|Citrulline-Biosynthesis|IND-AMINO-ACID-SYN|Other-Amino-Acid-Biosynthesis|PROLINE-SYN|PROSYN-PWY
rxn00545_c0	-	Cytosol_0	(CLO1313_RS09485 or CLO1313_RS05090)	ATP:D-fructose-6-phosphate 1-phosphotransferase_c0		-14.03		(1) cpd00002[c0] + (1) cpd00072[c0] <-> (1) cpd00008[c0] + (1) cpd00067[c0] + (1) cpd00290[c0]	(1) ATP_c0[c0] + (1) D-fructose-6-phosphate_c0[c0] <-> (1) ADP_c0[c0] + (1) H+_c0[c0] + (1) D-fructose-1,6-bisphosphate_c0[c0]	PFK	R00756
rxn02930_c0	-	Cytosol_0	CLO1313_RS06575	D-threo-2,4-diaminopentanoate:NAD+ oxidoreductase (deaminating)_c0		6.23		(1) cpd00001[c0] + (1) cpd00003[c0] + (1) cpd02448[c0] <-> (1) cpd00004[c0] + (1) cpd00013[c0] + (1) cpd00067[c0] + (1) cpd02121[c0]	(1) H2O_c0[c0] + (1) NAD_c0[c0] + (1) 2,4-Diaminopentanoate_c0[c0] <-> (1) NADH_c0[c0] + (1) NH3_c0[c0] + (1) H+_c0[c0] + (1) 2-Amino-4-oxopentanoate_c0[c0]		R04200	D-Arginine and D-ornithine metabolism
rxn07258_c0	-	Cytosol_0	CLO1313_RS03840	Plasmenylethanolamine ethanolamine phosphohydrolase_c0		-22.63		(1) cpd00001[c0] + (1) cpd12606[c0] <-> (1) cpd00285[c0] + (1) cpd12322[c0]	(1) H2O_c0[c0] + (1) Plasmenylethanolamine_c0[c0] <-> (1) Phosphoethanolamine_c0[c0] + (1) 1-Alkenyl-2-acylglycerol_c0[c0]		R07381	Ether lipid metabolism
rxn01405_c0	-	Cytosol_0	(CLO1313_RS12845 or CLO1313_RS11850)	Spermidine:putrescine 4-aminobutyltransferase (propane-1,3-diamine-forming)_c0	2.5.1.45	0		(1) cpd00118[c0] + (1) cpd00264[c0] <-> (1) cpd00726[c0] + (1) cpd03802[c0]	(1) Putrescine_c0[c0] + (1) Spermidine_c0[c0] <-> (1) 1,3-Propanediamine_c0[c0] + (1) Homospermidine_c0[c0]		R01919		Biosynthesis|Polyamine-Biosynthesis
rxn02504_c0	-	Cytosol_0	CLO1313_RS00875	2-amino-4-hydroxy-6-(D-erythro-1,2,3-trihydroxypropyl)-7,8-dihydropteridine glycolaldehyde-lyase_c0		14.75		(1) cpd02961[c0] <-> (1) cpd00229[c0] + (1) cpd00954[c0]	(1) Dihydroneopterin_c0[c0] <-> (1) Glycolaldehyde_c0[c0] + (1) 6-hydroxymethyl dihydropterin_c0[c0]	DHNPA	R03504	Folate biosynthesis	6-HM-Dihydropterin-PP-Biosynthesis|ALL-CHORISMATE-PWY|Biosynthesis|Cofactor-Biosynthesis|FOLSYN-PWY|Folate-Biosynthesis|Vitamin-Biosynthesis
rxn00262_c0	>	Cytosol_0	CLO1313_RS15335	L-Aspartic acid:oxygen oxidoreductase (deaminating)_c0		-23.02		(1) cpd00001[c0] + (1) cpd00007[c0] + (1) cpd00041[c0] -> (1) cpd00013[c0] + (1) cpd00025[c0] + (1) cpd00032[c0]	(1) H2O_c0[c0] + (1) O2_c0[c0] + (1) L-Aspartate_c0[c0] -> (1) NH3_c0[c0] + (1) H2O2_c0[c0] + (1) Oxaloacetate_c0[c0]	ASPO7	R00357	Alanine, aspartate and glutamate metabolism
rxn02796_c0	-	Cytosol_0	(CLO1313_RS06095 or CLO1313_RS01880)	chenodeoxycholoyltaurine amidohydrolase_c0	3.5.1.74	-0.46		(1) cpd00001[c0] + (1) cpd03246[c0] <-> (1) cpd00210[c0] + (1) cpd01663[c0]	(1) H2O_c0[c0] + (1) Taurochenodeoxycholate_c0[c0] <-> (1) Taurine_c0[c0] + (1) Chenodiol_c0[c0]		R03977	Primary bile acid biosynthesis
rxn10262_c0	-	Cytosol_0	CLO1313_RS06480	isopentadecanoyl-CDPdiacylglycerol:sn-glycerol-3-phosphate 3-phosphatidyltransferase_c0		-4.5		(1) cpd00080[c0] + (1) cpd15686[c0] <-> (1) cpd00046[c0] + (1) cpd15719[c0]	(1) Glycerol-3-phosphate_c0[c0] + (1) CDP-1,2-diisopentadecanoylglycerol_c0[c0] <-> (1) CMP_c0[c0] + (1) Diisopentadecanoylphosphatidylglycerophosphate_c0[c0]
rxn08084_c0	>	Cytosol_0	CLO1313_RS07630	1-tetradecanoyl-sn-glycerol 3-phosphate O-acyltransferase (n-C14:0)_c0				(1) cpd00067[c0] + (1) cpd11466[c0] + (1) cpd15331[c0] -> (1) cpd11493[c0] + (1) cpd15522[c0]	(1) H+_c0[c0] + (1) Myristoyl-ACP_c0[c0] + (1) 1-tetradecanoyl-sn-glycerol 3-phosphate_c0[c0] -> (1) ACP_c0[c0] + (1) 1,2-ditetradecanoyl-sn-glycerol 3-phosphate_c0[c0]	AGPAT140
rxn10225_c0	-	Cytosol_0	CLO1313_RS06180	isohexadecanoyl-phosphatidate cytidylyltransferase_c0		1.07		(1) cpd00052[c0] + (1) cpd15682[c0] <-> (1) cpd00012[c0] + (1) cpd00067[c0] + (1) cpd15688[c0]	(1) CTP_c0[c0] + (1) 1,2-diisohexadecanoyl-sn-glycerol 3-phosphate_c0[c0] <-> (1) PPi_c0[c0] + (1) H+_c0[c0] + (1) CDP-1,2-diisohexadecanoylglycerol_c0[c0]
rxn00898_c0	>	Cytosol_0	CLO1313_RS01570	2,3-Dihydroxy-3-methylbutanoate hydro-lyase_c0		-6.75		(1) cpd02498[c0] -> (1) cpd00001[c0] + (1) cpd00123[c0]	(1) 2,3-Dihydroxy-isovalerate_c0[c0] -> (1) H2O_c0[c0] + (1) 3-Methyl-2-oxobutanoate_c0[c0]		R01209	Pantothenate and CoA biosynthesis
rxn02988_c0	<	Cytosol_0	CLO1313_RS15340	glycerone phosphate:iminosuccinate alkyltransferase (cyclizing)_c0		-0.61		(2) cpd00001[c0] + (1) cpd00009[c0] + (1) cpd02333[c0] <- (1) cpd00095[c0] + (1) cpd03470[c0]	(2) H2O_c0[c0] + (1) Phosphate_c0[c0] + (1) Quinolinate_c0[c0] <- (1) Glycerone-phosphate_c0[c0] + (1) Iminoaspartate_c0[c0]	QULNS	R04292	Nicotinate and nicotinamide metabolism	ALKALOIDS-SYN|Biosynthesis|Cofactor-Biosynthesis|N-CONTAINING-SECONDARY-CMPD-SYN|NAD-Metabolism|NAD-SYN|PWY0-781|PYRIDNUCSYN-PWY|PYRROLIDINE-ALKALOIDS|SECONDARY-METABOLITE-BIOSYNTHESIS
rxn05814_c0	-	Cytosol_0	CLO1313_RS04815	ATP:nucleoside-phosphate phosphotransferase_c0		9.53		(1) cpd00002[c0] + (1) cpd12232[c0] <-> (1) cpd00008[c0] + (1) cpd00354[c0]	(1) ATP_c0[c0] + (1) Nucleoside phosphate_c0[c0] <-> (1) ADP_c0[c0] + (1) NDP_c0[c0]
rxn00539_c0	>	Cytosol_0	CLO1313_RS07490	ethanolamine ammonia-lyase (acetaldehyde-forming)_c0		-7.86		(1) cpd00162[c0] -> (1) cpd00013[c0] + (1) cpd00071[c0]	(1) Aminoethanol_c0[c0] -> (1) NH3_c0[c0] + (1) Acetaldehyde_c0[c0]		R00749	Glycerophospholipid metabolism	AMINE-DEG|Degradation|PWY0-1477
rxn00678_c0	-	Cytosol_0	CLO1313_RS06420	(S)-2-Methyl-3-oxopropanoyl-CoA:pyruvate carboxyltransferase_c0		1.81		(1) cpd00020[c0] + (1) cpd00519[c0] <-> (1) cpd00032[c0] + (1) cpd00086[c0]	(1) Pyruvate_c0[c0] + (1) D-methylmalonyl-CoA_c0[c0] <-> (1) Oxaloacetate_c0[c0] + (1) Propionyl-CoA_c0[c0]		R00930	Propanoate metabolism	Amino-Acid-Degradation|Degradation|Energy-Metabolism|Fermentation|GLUTAMATE-DEG|P108-PWY|Pyruvate-Degradation
rxn00710_c0	>	Cytosol_0	CLO1313_RS06430	orotidine-5'-phosphate carboxy-lyase (UMP-forming)_c0		-1.32		(1) cpd00067[c0] + (1) cpd00810[c0] -> (1) cpd00011[c0] + (1) cpd00091[c0]	(1) H+_c0[c0] + (1) Orotidylic acid_c0[c0] -> (1) CO2_c0[c0] + (1) UMP_c0[c0]	OMPDC	R00965	Pyrimidine metabolism	Biosynthesis|Nucleotide-Biosynthesis|PRPP-PWY|PWY0-162|PYR-NUC-SYN|Pyrimidine-De-Novo-Biosyn
rxn00470_c0	>	Cytosol_0	CLO1313_RS07770	L-ornithine carboxy-lyase (putrescine-forming)_c0		-3.09		(1) cpd00064[c0] + (1) cpd00067[c0] -> (1) cpd00011[c0] + (1) cpd00118[c0]	(1) Ornithine_c0[c0] + (1) H+_c0[c0] -> (1) CO2_c0[c0] + (1) Putrescine_c0[c0]	or NDC	R00670	Arginine and proline metabolism|Glutathione metabolism	AMINE-DEG|ARG+POLYAMINE-SYN|ARGININE-DEG|Amino-Acid-Degradation|Biosynthesis|Degradation|ORNARGDEG-PWY|ORNDEG-PWY|POLYAMINSYN3-PWY|POLYAMSYN-PWY|Polyamine-Biosynthesis|Putrescine-Biosynthesis
rxn00910_c0	-	Cytosol_0	CLO1313_RS15120	5-methyltetrahydrofolate:NADP+ oxidoreductase_c0		3.79		(1) cpd00006[c0] + (1) cpd00345[c0] <-> (1) cpd00005[c0] + (1) cpd00067[c0] + (1) cpd00125[c0]	(1) NADP_c0[c0] + (1) 5-Methyltetrahydrofolate_c0[c0] <-> (1) NADPH_c0[c0] + (1) H+_c0[c0] + (1) 5-10-Methylenetetrahydrofolate_c0[c0]	MTHFR1	R01224	One carbon pool by folate|Methane metabolism
rxn05459_c0	-	Cytosol_0	CLO1313_RS06510	stearyl-ACP:[acyl-carrier-protein] transferase_c0		0		(1) cpd00010[c0] + (1) cpd00067[c0] + (1) cpd11573[c0] <-> (1) cpd00327[c0] + (1) cpd11493[c0]	(1) CoA_c0[c0] + (1) H+_c0[c0] + (1) Octodecanoyl-ACP_c0[c0] <-> (1) strcoa_c0[c0] + (1) ACP_c0[c0]
rxn05453_c0	-	Cytosol_0	CLO1313_RS06510	13-methyl-tetra-decanoyl-ACP:[acyl-carrier-protein] transferase_c0		0		(1) cpd00010[c0] + (2) cpd00067[c0] + (1) cpd11540[c0] <-> (1) cpd11437[c0] + (1) cpd11493[c0]	(1) CoA_c0[c0] + (2) H+_c0[c0] + (1) 13-methyl-tetra-decanoyl-ACP_c0[c0] <-> (1) fa3coa_c0[c0] + (1) ACP_c0[c0]
rxn01048_c0	-	Cytosol_0	CLO1313_RS07055	D-Xylulose-5-phosphate:formaldehyde glycolaldehydetransferase_c0		-2.66		(1) cpd00055[c0] + (1) cpd00198[c0] <-> (1) cpd00102[c0] + (1) cpd00157[c0]	(1) Formaldehyde_c0[c0] + (1) D-Xylulose5-phosphate_c0[c0] <-> (1) Glyceraldehyde3-phosphate_c0[c0] + (1) Glycerone_c0[c0]		R01440	Methane metabolism	C1-COMPOUNDS|Degradation|Formaldehyde-Assimilation|P185-PWY
rxn01604_c0	-	Cytosol_0	CLO1313_RS03380	Formate:dihydrofolate ligase (ADP-forming)_c0		-0.87		(1) cpd00002[c0] + (1) cpd00047[c0] + (1) cpd00330[c0] <-> (1) cpd00008[c0] + (1) cpd00009[c0] + (1) cpd02046[c0]	(1) ATP_c0[c0] + (1) Formate_c0[c0] + (1) Dihydrofolate_c0[c0] <-> (1) ADP_c0[c0] + (1) Phosphate_c0[c0] + (1) 10-Formyldihydrofolate_c0[c0]		R02238
rxn10214_c0	>	Cytosol_0	CLO1313_RS07630	isoheptadecanoyl-1-acylglycerol-3-phosphate O-acyltransferase_c0		-3.614		(1) cpd11432[c0] + (1) cpd15671[c0] -> (1) cpd00010[c0] + (1) cpd00067[c0] + (1) cpd15677[c0]	(1) fa11coa_c0[c0] + (1) 1-isoheptadecanoyl-sn-glycerol 3-phosphate_c0[c0] -> (1) CoA_c0[c0] + (1) H+_c0[c0] + (1) 1,2-diisoheptadecanoyl-sn-glycerol 3-phosphate_c0[c0]
rxn00337_c0	-	Cytosol_0	CLO1313_RS12980	ATP:L-aspartate 4-phosphotransferase_c0		-6.9		(1) cpd00002[c0] + (1) cpd00041[c0] <-> (1) cpd00008[c0] + (1) cpd01977[c0]	(1) ATP_c0[c0] + (1) L-Aspartate_c0[c0] <-> (1) ADP_c0[c0] + (1) 4-Phospho-L-aspartate_c0[c0]	ASPK	R00480	Glycine, serine and threonine metabolism|Cysteine and methionine metabolism|Lysine biosynthesis	Amino-Acid-Biosynthesis|Biosynthesis|DAPLYSINESYN-PWY|HOMOSERSYN-PWY|IND-AMINO-ACID-SYN|ISOLEUCINE-SYN|LYSINE-SYN|MET-SAM-PWY|METHIONINE-SYN|METSYN-PWY|Other-Amino-Acid-Biosynthesis|P101-PWY|P4-PWY|PWY0-781|Polyamine-Biosynthesis|Spermidine-Biosynthesis|THREONINE-BIOSYNTHESIS|THRESYN-PWY
rxn01885_c0	-	Cytosol_0	CLO1313_RS07765	CTP:choline-phosphate cytidylyltransferase_c0				(1) cpd00052[c0] + (1) cpd03876[c0] <-> (1) cpd00012[c0] + (1) cpd03380[c0]	(1) CTP_c0[c0] + (1) 2-Trimethylaminoethylphosphonate_c0[c0] <-> (1) PPi_c0[c0] + (1) CMP-2-trimethylaminoethylphosphonate_c0[c0]		R02590	Phosphonate and phosphinate metabolism
rxn01231_c0	-	Cytosol_0	(CLO1313_RS14055 or CLO1313_RS13160)	3-Sulfo-L-alanine carboxy-lyase (taurine-forming)_c0		-3.09		(1) cpd00067[c0] + (1) cpd00395[c0] <-> (1) cpd00011[c0] + (1) cpd00210[c0]	(1) H+_c0[c0] + (1) L-Cysteate_c0[c0] <-> (1) CO2_c0[c0] + (1) Taurine_c0[c0]	SALADC2	R01682	Taurine and hypotaurine metabolism
rxn08308_c0	-	Cytosol_0	CLO1313_RS06180	CDP-diacylglycerol synthetase (n-C14:1)_c0		270.92		(1) cpd00052[c0] + (1) cpd15523[c0] <-> (1) cpd00012[c0] + (1) cpd00067[c0] + (1) cpd15422[c0]	(1) CTP_c0[c0] + (1) 1,2-ditetradec-7-enoyl-sn-glycerol 3-phosphate_c0[c0] <-> (1) PPi_c0[c0] + (1) H+_c0[c0] + (1) CDP-1,2-ditetradec-7-enoylglycerol_c0[c0]	DASYN141
rxn00208_c0	>	Cytosol_0	CLO1313_RS01140	Pyridoxamine-5'-phosphate:oxygen oxidoreductase (deaminating)_c0		-25.57		(1) cpd00001[c0] + (1) cpd00007[c0] + (1) cpd00493[c0] -> (1) cpd00013[c0] + (1) cpd00016[c0] + (1) cpd00025[c0]	(1) H2O_c0[c0] + (1) O2_c0[c0] + (1) Pyridoxamine phosphate_c0[c0] -> (1) NH3_c0[c0] + (1) Pyridoxal phosphate_c0[c0] + (1) H2O2_c0[c0]	PDX3_1	R00277	Vitamin B6 metabolism	Biosynthesis|Cofactor-Biosynthesis|PLPSAL-PWY|PWY0-845|Vitamin-B6-Biosynthesis|Vitamin-Biosynthesis
rxn02812_c0	-	Cytosol_0	CLO1313_RS04480	ATP:branched-chain-fatty-acid 1-phosphotransferase_c0	2.7.2.14	-6.9		(1) cpd00002[c0] + (1) cpd00067[c0] + (1) cpd01711[c0] <-> (1) cpd00008[c0] + (1) cpd02353[c0]	(1) ATP_c0[c0] + (1) H+_c0[c0] + (1) Isobutyrate_c0[c0] <-> (1) ADP_c0[c0] + (1) 2-Methylpropionyl phosphate_c0[c0]		R04002
rxn05142_c0	-	Cytosol_0	CLO1313_RS00575	sinapoyl aldehyde:NAD oxidoreductase_c0		-9.8		(1) cpd00001[c0] + (1) cpd00003[c0] + (1) cpd03333[c0] <-> (1) cpd00004[c0] + (2) cpd00067[c0] + (1) cpd00373[c0]	(1) H2O_c0[c0] + (1) NAD_c0[c0] + (1) Sinapaldehyde_c0[c0] <-> (1) NADH_c0[c0] + (2) H+_c0[c0] + (1) Sinapate_c0[c0]		R07441	Phenylpropanoid biosynthesis
rxn05733_c0	>	Cytosol_0	CLO1313_RS11805	O3-acetyl-L-serine:thiosulfate 2-amino-2-carboxyethyltransferase (reducing, L-cysteine-forming)_c0				(1) cpd00268[c0] + (1) cpd00722[c0] + (1) cpd11421[c0] -> (1) cpd00029[c0] + (1) cpd00067[c0] + (1) cpd00081[c0] + (1) cpd00084[c0] + (1) cpd11420[c0]	(1) H2S2O3_c0[c0] + (1) O-Acetyl-L-serine_c0[c0] + (1) trdrd_c0[c0] -> (1) Acetate_c0[c0] + (1) H+_c0[c0] + (1) Sulfite_c0[c0] + (1) L-Cysteine_c0[c0] + (1) trdox_c0[c0]	AHSERL4	R04859	Cysteine and methionine metabolism
rxn12158_c0	-	Cytosol_0	CLO1313_RS00630	ADP:alpha-D-aldose-1-phosphate adenylyltransferase_c0		12.03		(1) cpd00008[c0] + (1) cpd00089[c0] <-> (1) cpd00009[c0] + (1) cpd00387[c0]	(1) ADP_c0[c0] + (1) Glucose-1-phosphate_c0[c0] <-> (1) Phosphate_c0[c0] + (1) ADPglucose_c0[c0]		R08515
rxn05778_c0	-	Cytosol_0	CLO1313_RS06575	alpha-amino acid:NAD+ oxidoreductase (deaminating)_c0		9.93		(1) cpd00001[c0] + (1) cpd00003[c0] + (1) cpd03077[c0] <-> (1) cpd00004[c0] + (1) cpd00013[c0] + (1) cpd11625[c0]	(1) H2O_c0[c0] + (1) NAD_c0[c0] + (1) alpha-Amino acid_c0[c0] <-> (1) NADH_c0[c0] + (1) NH3_c0[c0] + (1) 2-Oxo acid_c0[c0]		R00145
rxn00902_c0	<	Cytosol_0	(CLO1313_RS04395 or CLO1313_RS03665)	acetyl-CoA:3-methyl-2-oxobutanoate C-acetyltransferase (thioester-hydrolysing, carboxymethyl-forming)_c0	4.1.3.12	8.93		(1) cpd00010[c0] + (1) cpd00067[c0] + (1) cpd01646[c0] <- (1) cpd00001[c0] + (1) cpd00022[c0] + (1) cpd00123[c0]	(1) CoA_c0[c0] + (1) H+_c0[c0] + (1) 2-Isopropylmalate_c0[c0] <- (1) H2O_c0[c0] + (1) Acetyl-CoA_c0[c0] + (1) 3-Methyl-2-oxobutanoate_c0[c0]	IPPS	R01213	Valine, leucine and isoleucine biosynthesis|Pyruvate metabolism	Amino-Acid-Biosynthesis|BRANCHED-CHAIN-AA-SYN-PWY|Biosynthesis|Energy-Metabolism|IND-AMINO-ACID-SYN|LEUCINE-SYN|LEUSYN-PWY
rxn00658_c0	-	Cytosol_0	CLO1313_RS14490	N-Acetyl-beta-alanine amidohydrolase_c0	3.5.1.21	-2		(1) cpd00001[c0] + (1) cpd00788[c0] <-> (1) cpd00029[c0] + (1) cpd00085[c0]	(1) H2O_c0[c0] + (1) N-Acetyl-beta-alanine_c0[c0] <-> (1) Acetate_c0[c0] + (1) beta-Alanine_c0[c0]		R00909	beta-Alanine metabolism
rxn07474_c0	-	Cytosol_0	CLO1313_RS14710	R07659_c0	2.6.1.87	3.92		(1) cpd00023[c0] + (1) cpd14876[c0] <-> (1) cpd00024[c0] + (1) cpd14874[c0]	(1) L-Glutamate_c0[c0] + (1) UDP-L-Ara4O_c0[c0] <-> (1) 2-Oxoglutarate_c0[c0] + (1) UDP-L-Ara4N_c0[c0]	UDPKPTA	R07659	Amino sugar and nucleotide sugar metabolism	Antibiotic-Resistance|Biosynthesis|Cell-Structure-Biosynthesis|Detoxification|Lipopolysaccharide-Biosynthesis|PWY0-1338
rxn00649_c0	>	Cytosol_0	CLO1313_RS11805	O3-acetyl-L-serine:hydrogen-sulfide 2-amino-2-carboxyethyltransferase_c0		-3.42		(1) cpd00239[c0] + (1) cpd00722[c0] -> (1) cpd00029[c0] + (1) cpd00084[c0]	(1) H2S_c0[c0] + (1) O-Acetyl-L-serine_c0[c0] -> (1) Acetate_c0[c0] + (1) L-Cysteine_c0[c0]	CYSS	R00897	Cysteine and methionine metabolism|Sulfur metabolism	Amino-Acid-Biosynthesis|Biosynthesis|CYSTEINE-SYN|CYSTSYN-PWY|IND-AMINO-ACID-SYN|SULFATE-CYS-PWY
rxn01739_c0	-	Cytosol_0	(CLO1313_RS00360 or CLO1313_RS07540)	ATP:shikimate 3-phosphotransferase_c0	2.7.1.71	-14.03		(1) cpd00002[c0] + (1) cpd00383[c0] <-> (1) cpd00008[c0] + (1) cpd00067[c0] + (1) cpd02030[c0]	(1) ATP_c0[c0] + (1) Shikimate_c0[c0] <-> (1) ADP_c0[c0] + (1) H+_c0[c0] + (1) 3-phosphoshikimate_c0[c0]	ARO1_4	R02412	Phenylalanine, tyrosine and tryptophan biosynthesis	ALL-CHORISMATE-PWY|ARO-PWY|AROMATIC-COMPOUNDS-BIOSYN|Amino-Acid-Biosynthesis|Biosynthesis|COMPLETE-ARO-PWY|Chorismate-Biosynthesis
rxn01268_c0	>	Cytosol_0	CLO1313_RS12510	Prephenate:NAD+ oxidoreductase(decarboxylating)_c0		-16.12		(1) cpd00003[c0] + (1) cpd00219[c0] -> (1) cpd00004[c0] + (1) cpd00011[c0] + (1) cpd00868[c0]	(1) NAD_c0[c0] + (1) Prephenate_c0[c0] -> (1) NADH_c0[c0] + (1) CO2_c0[c0] + (1) p-hydroxyphenylpyruvate_c0[c0]	PPND	R01728	Phenylalanine, tyrosine and tryptophan biosynthesis|Novobiocin biosynthesis	ALL-CHORISMATE-PWY|Amino-Acid-Biosynthesis|Biosynthesis|COMPLETE-ARO-PWY|IND-AMINO-ACID-SYN|TYROSINE-SYN|TYRSYN
rxn07434_c0	>	Cytosol_0	CLO1313_RS00115	R07603_c0		-6.87		(1) cpd00056[c0] + (1) cpd00067[c0] + (1) cpd00508[c0] -> (1) cpd00011[c0] + (1) cpd14702[c0]	(1) TPP_c0[c0] + (1) H+_c0[c0] + (1) 3MOP_c0[c0] -> (1) CO2_c0[c0] + (1) 2-Methyl-1-hydroxybutyl-TPP_c0[c0]		R07603	Valine, leucine and isoleucine degradation
rxn01974_c0	-	Cytosol_0	CLO1313_RS03355	LL-2,6-Diaminoheptanedioate 2-epimerase_c0	5.1.1.7	0		(1) cpd00504[c0] <-> (1) cpd00516[c0]	(1) LL-2,6-Diaminopimelate_c0[c0] <-> (1) meso-2,6-Diaminopimelate_c0[c0]	DAPE	R02735	Lysine biosynthesis	Amino-Acid-Biosynthesis|Biosynthesis|DAPLYSINESYN-PWY|IND-AMINO-ACID-SYN|LYSINE-SYN|P4-PWY|PWY0-781
rxn02325_c0	-	Cytosol_0	CLO1313_RS03360	2,5-Diaminopentanoate:2-oxoglutarate aminotransferase_c0		0		(1) cpd00024[c0] + (1) cpd00064[c0] <-> (1) cpd00023[c0] + (1) cpd00815[c0]	(1) 2-Oxoglutarate_c0[c0] + (1) Ornithine_c0[c0] <-> (1) L-Glutamate_c0[c0] + (1) 2-Oxo-5-aminovalerate_c0[c0]		R03248
rxn08971_c0	>	Cytosol_0	(CLO1313_RS02915 or CLO1313_RS09070 or CLO1313_RS09065 or CLO1313_RS09515 or CLO1313_RS09530)	NADH dehydrogenase (menaquinone-8 & 0 protons)_c0		147.01		(1) cpd00004[c0] + (1) cpd00067[c0] + (1) cpd15500[c0] -> (1) cpd00003[c0] + (1) cpd15499[c0]	(1) NADH_c0[c0] + (1) H+_c0[c0] + (1) Menaquinone 8_c0[c0] -> (1) NAD_c0[c0] + (1) Menaquinol 8_c0[c0]	NADH10
rxn03015_c0	-	Cytosol_0	(CLO1313_RS06840 or CLO1313_RS11620 or CLO1313_RS11355)	thiomorpholine-3-carboxylate:NADP+ 5,6-oxidoreductase_c0		-11.96		(1) cpd00006[c0] + (1) cpd02427[c0] <-> (1) cpd00005[c0] + (1) cpd00067[c0] + (1) cpd02714[c0]	(1) NADP_c0[c0] + (1) Thiomorpholine 3-carboxylate_c0[c0] <-> (1) NADPH_c0[c0] + (1) H+_c0[c0] + (1) 3,4-Dehydrothiomorpholine-3-carboxylate_c0[c0]		R04340
rxn03057_c0	-	Cytosol_0	CLO1313_RS08110	5-Methylthio-5-deoxy-D-ribose-1-phosphate ketol-isomerase_c0		0.62		(1) cpd02574[c0] <-> (1) cpd02791[c0]	(1) methylthioribose-1-phosphate_c0[c0] <-> (1) methylthioribulose-1-phosphate_c0[c0]		R04420	Cysteine and methionine metabolism	Amino-Acid-Biosynthesis|Biosynthesis|Degradation|IND-AMINO-ACID-SYN|METHIONINE-SYN|NUCLEO-DEG
rxn04384_c0	-	Cytosol_0	CLO1313_RS03630	adenosylcobyric acid:(R)-1-aminopropan-2-yl phosphate ligase_c0		-6.35		(1) cpd00002[c0] + (1) cpd02547[c0] + (1) cpd03917[c0] <-> (1) cpd00008[c0] + (1) cpd00009[c0] + (1) cpd00067[c0] + (1) cpd03919[c0]	(1) ATP_c0[c0] + (1) (R) -1-Aminopropan-2-yl phosphate_c0[c0] + (1) Adenosylcobyric acid_c0[c0] <-> (1) ADP_c0[c0] + (1) Phosphate_c0[c0] + (1) H+_c0[c0] + (1) Adenosyl cobinamide phosphate_c0[c0]	ADCOBAPS	R06529	Porphyrin and chlorophyll metabolism	Adenosylcobalamin-Biosynthesis|Biosynthesis|Cobalamin-Biosynthesis|Cofactor-Biosynthesis|P381-PWY|Vitamin-Biosynthesis
rxn00225_c0	-	Cytosol_0	CLO1313_RS06035	ATP:acetate phosphotransferase_c0		-5.36		(1) cpd00002[c0] + (1) cpd00029[c0] <-> (1) cpd00008[c0] + (1) cpd00196[c0]	(1) ATP_c0[c0] + (1) Acetate_c0[c0] <-> (1) ADP_c0[c0] + (1) Acetylphosphate_c0[c0]	ACKr	R00315	Taurine and hypotaurine metabolism|Pyruvate metabolism|Methane metabolism|Carbon fixation pathways in prokaryotes	ACETATEUTIL-PWY|AROMATIC-COMPOUNDS-DEGRADATION|Acetate-Formation|Acetyl-CoA-Butyrate|Amino-Acid-Degradation|CARBOXYLATES-DEG|Carbohydrates-Degradation|Degradation|Energy-Metabolism|FERMENTATION-PWY|Fermentation|GALLATE-DEG|LYSINE-DEG|METH-ACETATE-PWY|METHANOGENESIS|NUCLEO-DEG|Other-Degradation|P124-PWY|P142-PWY|P161-PWY|P163-PWY|P164-PWY|P3-PWY|P41-PWY|P441-PWY|P461-PWY|PROPFERM-PWY|PWY0-1312|Purine-Degradation|Pyruvate-Degradation|SECONDARY-METABOLITE-DEGRADATION|SUGAR-ALCOHOLS-DEG|Sugar-Derivatives|Sugars-And-Polysaccharides
rxn00780_c0	-	Cytosol_0	CLO1313_RS11965	ATP:D-glyceraldehyde 3-phosphotransferase_c0		-14.03		(1) cpd00002[c0] + (1) cpd00448[c0] <-> (1) cpd00008[c0] + (1) cpd00067[c0] + (1) cpd00102[c0]	(1) ATP_c0[c0] + (1) D-Glyceraldehyde_c0[c0] <-> (1) ADP_c0[c0] + (1) H+_c0[c0] + (1) Glyceraldehyde3-phosphate_c0[c0]		R01059	Fructose and mannose metabolism	Carbohydrates-Degradation|Degradation|PWY66-373|SUCROSE-DEG|Sugars-And-Polysaccharides
rxn01102_c0	-	Cytosol_0	CLO1313_RS11965	ATP:(R)-glycerate 3-phosphotransferase_c0		-14.03		(1) cpd00002[c0] + (1) cpd00223[c0] <-> (1) cpd00008[c0] + (1) cpd00067[c0] + (1) cpd00169[c0]	(1) ATP_c0[c0] + (1) Glycerate_c0[c0] <-> (1) ADP_c0[c0] + (1) H+_c0[c0] + (1) 3-Phosphoglycerate_c0[c0]	GLYCK	R01514	Glycine, serine and threonine metabolism|Glycerolipid metabolism|Glyoxylate and dicarboxylate metabolism	Alcohol-Degradation|CARBOXYLATES-DEG|Degradation|Energy-Metabolism|GLYCOL-GLYOXDEG-PWY|GLYCOLATEMET-PWY|Glycolate-Degradation|Photosynthesis
rxn05358_c0	-	Cytosol_0	CLO1313_RS06510	2-methylbutanoyl-CoA:[acyl-carrier-protein] transferase_c0		0		(1) cpd00760[c0] + (1) cpd11493[c0] <-> (1) cpd00010[c0] + (1) cpd00067[c0] + (1) cpd11495[c0]	(1) 2-Methylbutyryl-CoA_c0[c0] + (1) ACP_c0[c0] <-> (1) CoA_c0[c0] + (1) H+_c0[c0] + (1) 2-methylbutyryl-ACP_c0[c0]
rxn00100_c0	>	Cytosol_0	CLO1313_RS06770	ATP:dephospho-CoA 3'-phosphotransferase_c0		-14.03		(1) cpd00002[c0] + (1) cpd00655[c0] -> (1) cpd00008[c0] + (1) cpd00010[c0] + (1) cpd00067[c0]	(1) ATP_c0[c0] + (1) Dephospho-CoA_c0[c0] -> (1) ADP_c0[c0] + (1) CoA_c0[c0] + (1) H+_c0[c0]	DPCOAK	R00130	Pantothenate and CoA biosynthesis	Biosynthesis|COA-PWY|CoA-Biosynthesis|Cofactor-Biosynthesis|PANTOSYN-PWY|Vitamin-Biosynthesis
rxn00789_c0	<	Cytosol_0	(CLO1313_RS02130 or (Unknown and CLO1313_RS02125))	1-(5-phospho-D-ribosyl)-ATP:diphosphate phospho-alpha-D-ribosyl-transferase_c0		17.21		(1) cpd00012[c0] + (1) cpd00067[c0] + (1) cpd01775[c0] <- (1) cpd00002[c0] + (1) cpd00103[c0]	(1) PPi_c0[c0] + (1) H+_c0[c0] + (1) Phosphoribosyl-ATP_c0[c0] <- (1) ATP_c0[c0] + (1) PRPP_c0[c0]	ATPPRT	R01071	Histidine metabolism	Amino-Acid-Biosynthesis|Biosynthesis|HISTIDINE-SYN|HISTSYN-PWY|IND-AMINO-ACID-SYN|PRPP-PWY
rxn02374_c0	>	Cytosol_0	Unknown	R03314_c0		-14.06		(1) cpd00858[c0] -> (1) cpd00001[c0] + (1) cpd00067[c0] + (1) cpd02431[c0]	(1) L-Glutamate5-semialdehyde_c0[c0] -> (1) H2O_c0[c0] + (1) H+_c0[c0] + (1) 1-Pyrroline-5-carboxylate_c0[c0]	G5SADr	R03314	Arginine and proline metabolism	ARG-PRO-PWY|ARGASEDEG-PWY|ARGININE-DEG|ARGORNPROST-PWY|Activation-Inactivation-Interconversion|Amino-Acid-Biosynthesis|Amino-Acid-Degradation|Antibiotic-Biosynthesis|Biosynthesis|CITRULBIO-PWY|Citrulline-Biosynthesis|Degradation|GLUTAMATE-SYN|IND-AMINO-ACID-SYN|Interconversion|Other-Amino-Acid-Biosynthesis|PROLINE-SYN|PROSYN-PWY|SECONDARY-METABOLITE-BIOSYNTHESIS
rxn03436_c0	-	Cytosol_0	(CLO1313_RS00540 or CLO1313_RS00540)	(S)-2-Aceto-2-hydroxybutanoate:NADP+ oxidoreductase (isomerizing)_c0		2.46		(1) cpd00498[c0] <-> (1) cpd10162[c0]	(1) 2-Aceto-2-hydroxybutanoate_c0[c0] <-> (1) (R) -3-Hydroxy-3-methyl-2-oxopentanoate_c0[c0]		R05069	Valine, leucine and isoleucine biosynthesis
rxn08976_c0	>	Cytosol_0	(CLO1313_RS09515 or CLO1313_RS09530 or CLO1313_RS09065 or CLO1313_RS09070 or CLO1313_RS02915)	quinone reductase_c0		-20.31		(1) cpd00004[c0] + (1) cpd00067[c0] + (1) cpd15352[c0] -> (1) cpd00003[c0] + (1) cpd15353[c0]	(1) NADH_c0[c0] + (1) H+_c0[c0] + (1) 2-Demethylmenaquinone 8_c0[c0] -> (1) NAD_c0[c0] + (1) 2-Demethylmenaquinol 8_c0[c0]	NADH9
rxn05319_c0	<	Cytosol_0	Unknown	TRANS-RXNBWI-115401.ce.maizeexp.OH_c0		0		(1) cpd00001[e0] <- (1) cpd00001[c0]	(1) H2O_e0[e0] <- (1) H2O_c0[c0]	H2Ot
rxn05408_c0	-	Cytosol_0	CLO1313_RS06510	2-methylpropionyl-CoA:[acyl-carrier-protein] transferase_c0		0		(1) cpd00481[c0] + (1) cpd11493[c0] <-> (1) cpd00010[c0] + (1) cpd00067[c0] + (1) cpd11545[c0]	(1) Isobutyryl-CoA_c0[c0] + (1) ACP_c0[c0] <-> (1) CoA_c0[c0] + (1) H+_c0[c0] + (1) isobutyryl-ACP_c0[c0]
rxn00292_c0	>	Cytosol_0	(CLO1313_RS00970 or CLO1313_RS01165)	UDP-N-acetyl-D-glucosamine 2-epimerase_c0		-4.81		(1) cpd00001[c0] + (1) cpd00037[c0] -> (1) cpd00014[c0] + (1) cpd00492[c0]	(1) H2O_c0[c0] + (1) UDP-N-acetylglucosamine_c0[c0] -> (1) UDP_c0[c0] + (1) N-Acetyl-D-mannosamine_c0[c0]	UAG2EMA	R00414	Amino sugar and nucleotide sugar metabolism
rxn08336_c0	>	Cytosol_0	CLO1313_RS06450	dihydroorotic acid (menaquinone-8)_c0		151.79		(1) cpd00282[c0] + (1) cpd15500[c0] -> (1) cpd00247[c0] + (1) cpd15499[c0]	(1) S-Dihydroorotate_c0[c0] + (1) Menaquinone 8_c0[c0] -> (1) Orotate_c0[c0] + (1) Menaquinol 8_c0[c0]	DHORD5
rxn02687_c0	-	Cytosol_0	CLO1313_RS06375	R03790_c0		4.67		(1) cpd00003[c0] + (1) cpd01357[c0] <-> (1) cpd00004[c0] + (1) cpd00067[c0] + (1) cpd01447[c0]	(1) NAD_c0[c0] + (1) (R) -Mandelate_c0[c0] <-> (1) NADH_c0[c0] + (1) H+_c0[c0] + (1) Benzoylformate_c0[c0]		R03790
rxn03903_c0	-	Cytosol_0	CLO1313_RS06300	UDPMurAc(oyl-L-Ala-D-gamma-Glu-L-Lys-D-Ala-D-Ala):undecaprenyl-phosphate phospho-N-acetylmuramoyl-pentapeptide-transferase_c0		0		(1) cpd00286[c0] + (1) cpd02862[c0] <-> (1) cpd00091[c0] + (1) cpd02948[c0]	(1) Undecaprenylphosphate_c0[c0] + (1) UDPMurAc(oyl-L-Ala-D-gamma-Glu-L-Lys-D-Ala-D-Ala) _c0[c0] <-> (1) UMP_c0[c0] + (1) MurAc(oyl-L-Ala-D-gamma-Glu-L-Lys-D-Ala-D-Ala) -diphospho- undecaprenol_c0[c0]	PAPPT2	R05629	Peptidoglycan biosynthesis
rxn00097_c0	-	Cytosol_0	CLO1313_RS02365	ATP:AMP phosphotransferase_c0		9.53		(1) cpd00002[c0] + (1) cpd00018[c0] + (1) cpd00067[c0] <-> (2) cpd00008[c0]	(1) ATP_c0[c0] + (1) AMP_c0[c0] + (1) H+_c0[c0] <-> (2) ADP_c0[c0]	ADK1	R00127	Purine metabolism	Biosynthesis|DENOVOPURINE2-PWY|Metabolic-Clusters|Nucleotide-Biosynthesis|P1-PWY|PRPP-PWY|PUR-NUC-SYN|PYR-NUC-SYN|Purine-Nucleotide-De-Novo-Biosynthesis|Purine-Nucleotides-Salvage
rxn02212_c0	>	Cytosol_0	CLO1313_RS07260	2-Dehydro-3-deoxy-D-arabino-heptonate 7-phosphate phosphate-lyase (cyclyzing)_c0	4.2.3.4	-7.4		(1) cpd02857[c0] -> (1) cpd00009[c0] + (1) cpd00699[c0]	(1) DAHP_c0[c0] -> (1) Phosphate_c0[c0] + (1) 5-Dehydroquinate_c0[c0]	ARO1_1	R03083	Phenylalanine, tyrosine and tryptophan biosynthesis	3-Dehydroquinate-Biosynthesis|ALL-CHORISMATE-PWY|ARO-PWY|AROMATIC-COMPOUNDS-BIOSYN|Amino-Acid-Biosynthesis|Biosynthesis|COMPLETE-ARO-PWY|Chorismate-Biosynthesis
rxn00695_c0	-	Cytosol_0	(Unknown and CLO1313_RS03710)	ATP:alpha-D-glucose-1-phosphate adenylyltransferase_c0		1.07		(1) cpd00002[c0] + (1) cpd00089[c0] <-> (1) cpd00012[c0] + (1) cpd00387[c0]	(1) ATP_c0[c0] + (1) Glucose-1-phosphate_c0[c0] <-> (1) PPi_c0[c0] + (1) ADPglucose_c0[c0]	GLGC	R00948	Starch and sucrose metabolism|Amino sugar and nucleotide sugar metabolism	Antibiotic-Biosynthesis|Biosynthesis|Carbohydrates-Biosynthesis|GLYCOGEN-BIOSYN|GLYCOGENSYNTH-PWY|Polysaccharides-Biosynthesis|SECONDARY-METABOLITE-BIOSYNTHESIS
rxn05116_c0	>	Cytosol_0	CLO1313_RS06545	R07406_c0		-3.09		(1) cpd00067[c0] + (1) cpd04539[c0] -> (1) cpd00011[c0] + (1) cpd08449[c0]	(1) H+_c0[c0] + (1) 2-Amino-3-oxo-4-phosphonooxybutyrate_c0[c0] -> (1) CO2_c0[c0] + (1) 3-Amino-2-oxopropyl phosphate_c0[c0]	SPONT1	R07406	Vitamin B6 metabolism	Biosynthesis|Cofactor-Biosynthesis|PWY0-845|PYRIDOXSYN-PWY|Vitamin-B6-Biosynthesis|Vitamin-Biosynthesis
rxn00655_c0	-	Cytosol_0	(CLO1313_RS05255 or CLO1313_RS09110)	N-(D-1-carboxyethyl)-beta-alanine:NAD+ oxidoreductase (beta-alanine-forming)_c0	1.5.1.26	9.21		(1) cpd00001[c0] + (1) cpd00003[c0] + (1) cpd01489[c0] <-> (1) cpd00004[c0] + (1) cpd00020[c0] + (1) cpd00067[c0] + (1) cpd00085[c0]	(1) H2O_c0[c0] + (1) NAD_c0[c0] + (1) beta-Alanopine_c0[c0] <-> (1) NADH_c0[c0] + (1) Pyruvate_c0[c0] + (1) H+_c0[c0] + (1) beta-Alanine_c0[c0]		R00906
rxn00692_c0	-	Cytosol_0	CLO1313_RS05865	5,10-Methylenetetrahydrofolate:glycine hydroxymethyltransferase_c0		-0.05		(1) cpd00001[c0] + (1) cpd00033[c0] + (1) cpd00125[c0] <-> (1) cpd00054[c0] + (1) cpd00087[c0]	(1) H2O_c0[c0] + (1) Glycine_c0[c0] + (1) 5-10-Methylenetetrahydrofolate_c0[c0] <-> (1) L-Serine_c0[c0] + (1) Tetrahydrofolate_c0[c0]	GHMT	R00945	Glycine, serine and threonine metabolism|Cyanoamino acid metabolism|Glyoxylate and dicarboxylate metabolism|One carbon pool by folate|Methane metabolism	1CMET2-PWY|AMINE-DEG|Amino-Acid-Biosynthesis|Biosynthesis|C1-COMPOUNDS|Cofactor-Biosynthesis|Degradation|Energy-Metabolism|Folate-Biosynthesis|Formaldehyde-Assimilation|GLYCINE-SYN|GLYSYN-PWY|IND-AMINO-ACID-SYN|NUCLEO-DEG|Photosynthesis|Purine-Degradation|SER-GLYSYN-PWY|Vitamin-Biosynthesis
rxn01492_c0	-	Cytosol_0	(CLO1313_RS13340 and Unknown)	ATP:D-fructose-1-phosphate 6-phosphotransferase_c0		-14.03		(1) cpd00002[c0] + (1) cpd00802[c0] <-> (1) cpd00008[c0] + (1) cpd00067[c0] + (1) cpd00290[c0]	(1) ATP_c0[c0] + (1) D-fructose-1-phosphate_c0[c0] <-> (1) ADP_c0[c0] + (1) H+_c0[c0] + (1) D-fructose-1,6-bisphosphate_c0[c0]	FRUK_r	R02071	Fructose and mannose metabolism	Carbohydrates-Degradation|Degradation|PWY0-1314|Sugars-And-Polysaccharides
rxn00802_c0	-	Cytosol_0	CLO1313_RS10410	2-(Nomega-L-arginino)succinate arginine-lyase (fumarate-forming)_c0		7.34		(1) cpd02152[c0] <-> (1) cpd00051[c0] + (1) cpd00106[c0]	(1) L-Argininosuccinate_c0[c0] <-> (1) L-Arginine_c0[c0] + (1) Fumarate_c0[c0]		R01086	Alanine, aspartate and glutamate metabolism|Arginine and proline metabolism	ARG+POLYAMINE-SYN|ARGININE-DEG|ARGININE-SYN|ARGININE-SYN4-PWY|ARGSYN-PWY|ARGSYNBSUB-PWY|Amino-Acid-Biosynthesis|Amino-Acid-Degradation|Biosynthesis|Citrulline-Biosynthesis|Degradation|IND-AMINO-ACID-SYN|Metabolic-Regulators|NITROGEN-DEG|Nitric-Oxide-Biosynthesis|Noncarbon-Nutrients|Other-Amino-Acid-Biosynthesis|Polyamine-Biosynthesis
rxn03958_c0	-	Cytosol_0	CLO1313_RS06185	1-Deoxy-D-xylulose-5-phosphate isomeroreductase_c0		5.18		(1) cpd00006[c0] + (1) cpd08286[c0] <-> (1) cpd00005[c0] + (1) cpd00067[c0] + (1) cpd08289[c0]	(1) NADP_c0[c0] + (1) 2-C-methyl-D-erythritol4-phosphate_c0[c0] <-> (1) NADPH_c0[c0] + (1) H+_c0[c0] + (1) 1-deoxy-D-xylulose5-phosphate_c0[c0]	DXPRI	R05688	Terpenoid backbone biosynthesis	Biosynthesis|Cofactor-Biosynthesis|DITERPENOID-SYN|GGPP-Biosynthesis|NONMEVIPP-PWY|Other-biosynthesis|Polyprenyl-Biosynthesis|SECONDARY-METABOLITE-BIOSYNTHESIS|Terpenoid-Biosynthesis
rxn00259_c0	-	Cytosol_0	(CLO1313_RS06140 or CLO1313_RS08705)	(3S)-citryl-CoA oxaloacetate-lyase (acetyl-CoA-forming)_c0		3.17		(1) cpd00442[c0] <-> (1) cpd00022[c0] + (1) cpd00032[c0] + (1) cpd00067[c0]	(1) (3S) -Citryl-CoA_c0[c0] <-> (1) Acetyl-CoA_c0[c0] + (1) Oxaloacetate_c0[c0] + (1) H+_c0[c0]		R00354	Carbon fixation pathways in prokaryotes	Autotrophic-CO2-Fixation|C1-COMPOUNDS|CO2-Fixation|Degradation|Reductive-TCA-Cycles
rxn01362_c0	<	Cytosol_0	(CLO1313_RS07270 or CLO1313_RS05145)	Orotidine-5'-phosphate:diphosphate phospho-alpha-D-ribosyl-transferase_c0		12.54		(1) cpd00012[c0] + (1) cpd00067[c0] + (1) cpd00810[c0] <- (1) cpd00103[c0] + (1) cpd00247[c0]	(1) PPi_c0[c0] + (1) H+_c0[c0] + (1) Orotidylic acid_c0[c0] <- (1) PRPP_c0[c0] + (1) Orotate_c0[c0]	ORPT	R01870	Pyrimidine metabolism	Biosynthesis|Nucleotide-Biosynthesis|PRPP-PWY|PWY0-162|PYR-NUC-SYN|Pyrimidine-De-Novo-Biosyn
rxn03951_c0	-	Cytosol_0	(CLO1313_RS06545 or CLO1313_RS06545)	NAD-dependent threonine 4-phosphate dehydrogenase_c0		3.76		(1) cpd00003[c0] + (1) cpd03607[c0] <-> (1) cpd00004[c0] + (1) cpd00067[c0] + (1) cpd04539[c0]	(1) NAD_c0[c0] + (1) 4-(Phosphonooxy) -threonine_c0[c0] <-> (1) NADH_c0[c0] + (1) H+_c0[c0] + (1) 2-Amino-3-oxo-4-phosphonooxybutyrate_c0[c0]	THPDH	R05681	Vitamin B6 metabolism
rxn07875_c0	-	Cytosol_0	CLO1313_RS06375	R08086_c0		-9.8		(1) cpd00001[c0] + (1) cpd00003[c0] + (1) cpd01061[c0] <-> (1) cpd00004[c0] + (2) cpd00067[c0] + (1) cpd15165[c0]	(1) H2O_c0[c0] + (1) NAD_c0[c0] + (1) Geranial_c0[c0] <-> (1) NADH_c0[c0] + (2) H+_c0[c0] + (1) Geranic acid_c0[c0]		R08086	Geraniol degradation	Degradation|SECONDARY-METABOLITE-DEGRADATION|TERPENOID-DEG
rxn00506_c0	>	Cytosol_0	CLO1313_RS14795	Acetaldehyde:NAD+ oxidoreductase_c0		-11.99		(1) cpd00001[c0] + (1) cpd00003[c0] + (1) cpd00071[c0] -> (1) cpd00004[c0] + (1) cpd00029[c0] + (2) cpd00067[c0]	(1) H2O_c0[c0] + (1) NAD_c0[c0] + (1) Acetaldehyde_c0[c0] -> (1) NADH_c0[c0] + (1) Acetate_c0[c0] + (2) H+_c0[c0]	ALD2	R00710	Glycolysis / Gluconeogenesis|Pyruvate metabolism	Alcohol-Degradation|Degradation|Ethanol-Degradation|PWY66-161|PWY66-162|PWY66-21
rxn03852_c0	-	Cytosol_0	CLO1313_RS01510	UDP-N-acetyl-D-mannosamine:N-acetyl-beta-D-glucosaminyldiphosphoundecaprenol beta-1,4-N-acetylmannosaminyltransferase_c0	2.4.1.187	-1.7		(1) cpd00861[c0] + (1) cpd00946[c0] <-> (1) cpd00014[c0] + (1) cpd02967[c0]	(1) UDP-N-acetyl-D-mannosamine_c0[c0] + (1) Undecaprenyl diphospho N-acetyl-glucosamine_c0[c0] <-> (1) UDP_c0[c0] + (1) N-Acetyl-beta-D-mannosaminyl-1,4-N-acetyl-D- glucosaminyldiphosphoundecaprenol_c0[c0]		R05566		Biosynthesis|Cell-Structure-Biosynthesis|TEICHOICACID-PWY
rxn01244_c0	-	Cytosol_0	CLO1313_RS00115	3-methyl-2-oxobutanoate:[dihydrolipoyllysine-residue (2-methylpropanoyl)transferase] lipoyllysine 2-oxidoreductase (decarboxylating, acceptor-2-methylpropanoylating)_c0		-9.68		(1) cpd00067[c0] + (1) cpd00123[c0] + (1) cpd00213[c0] <-> (1) cpd00011[c0] + (1) cpd02700[c0]	(1) H+_c0[c0] + (1) 3-Methyl-2-oxobutanoate_c0[c0] + (1) Lipoamide_c0[c0] <-> (1) CO2_c0[c0] + (1) S-(2-Methylpropionyl) -dihydrolipoamide_c0[c0]		R01701
rxn05127_c0	>	Cytosol_0	CLO1313_RS06375	R07418_c0		-9.8		(1) cpd00001[c0] + (1) cpd00006[c0] + (1) cpd11341[c0] -> (1) cpd00005[c0] + (2) cpd00067[c0] + (1) cpd11408[c0]	(1) H2O_c0[c0] + (1) NADP_c0[c0] + (1) gamma-glutamyl-gamma-butyraldehyde_c0[c0] -> (1) NADPH_c0[c0] + (2) H+_c0[c0] + (1) gamma-Glutamyl-GABA_c0[c0]	GGGABADr	R07418	Arginine and proline metabolism	AMINE-DEG|ARGDEG-PWY|ARGININE-DEG|Amino-Acid-Degradation|Degradation|ORNARGDEG-PWY|ORNDEG-PWY|PWY0-1221|Putrescine-Degradation
rxn07312_c0	-	Cytosol_0	CLO1313_RS05250	R07481_c0		-19.86		(1) cpd00017[c0] + (1) cpd01306[c0] <-> (1) cpd00019[c0] + (1) cpd00067[c0] + (1) cpd05727[c0]	(1) S-Adenosyl-L-methionine_c0[c0] + (1) Cycloartenol_c0[c0] <-> (1) S-Adenosyl-homocysteine_c0[c0] + (1) H+_c0[c0] + (1) 24-Methylenecycloartanol_c0[c0]		R07481	Steroid biosynthesis	Biosynthesis|Lipid-Biosynthesis|SECONDARY-METABOLITE-BIOSYNTHESIS|Sterol-Biosynthesis|TRITERPENOID-SYN|Terpenoid-Biosynthesis
rxn01701_c0	-	Cytosol_0	CLO1313_RS06030	Palmitoyl-CoA:retinol O-acyltransferase_c0		-3.61		(1) cpd00134[c0] + (1) cpd00365[c0] <-> (1) cpd00010[c0] + (1) cpd01691[c0]	(1) Palmitoyl-CoA_c0[c0] + (1) Retinol_c0[c0] <-> (1) CoA_c0[c0] + (1) Retinol palmitate_c0[c0]		R02367	Retinol metabolism
rxn02159_c0	-	Cytosol_0	(CLO1313_RS02135 or CLO1313_RS02135)	L-Histidinol:NAD+ oxidoreductase_c0		5.22		(1) cpd00003[c0] + (1) cpd00641[c0] <-> (1) cpd00004[c0] + (1) cpd00067[c0] + (1) cpd01324[c0]	(1) NAD_c0[c0] + (1) L-Histidinol_c0[c0] <-> (1) NADH_c0[c0] + (1) H+_c0[c0] + (1) L-Histidinal_c0[c0]		R03012	Histidine metabolism	Amino-Acid-Biosynthesis|Biosynthesis|HISTIDINE-SYN|HISTSYN-PWY|IND-AMINO-ACID-SYN|PRPP-PWY
rxn08083_c0	>	Cytosol_0	CLO1313_RS07630	1-tetradecanoyl-sn-glycerol 3-phosphate O-acyltransferase (n-C12:0)_c0		377.1		(1) cpd00067[c0] + (1) cpd11468[c0] + (1) cpd15325[c0] -> (1) cpd11493[c0] + (1) cpd15521[c0]	(1) H+_c0[c0] + (1) Dodecanoyl-ACP_c0[c0] + (1) 1-dodecanoyl-sn-glycerol 3-phosphate_c0[c0] -> (1) ACP_c0[c0] + (1) 1,2-didodecanoyl-sn-glycerol 3-phosphate_c0[c0]	AGPAT120
rxn10222_c0	-	Cytosol_0	CLO1313_RS06180	isotetradecanoyl-phosphatidate cytidylyltransferase_c0		1.07		(1) cpd00052[c0] + (1) cpd15679[c0] <-> (1) cpd00012[c0] + (1) cpd00067[c0] + (1) cpd15685[c0]	(1) CTP_c0[c0] + (1) 1,2-diisotetradecanoyl-sn-glycerol 3-phosphate_c0[c0] <-> (1) PPi_c0[c0] + (1) H+_c0[c0] + (1) CDP-1,2-diisotetradecanoylglycerol_c0[c0]
rxn10263_c0	-	Cytosol_0	CLO1313_RS06480	anteisopentadecanoyl-CDPdiacylglycerol:sn-glycerol-3-phosphate 3-phosphatidyltransferase_c0		-4.5		(1) cpd00080[c0] + (1) cpd15687[c0] <-> (1) cpd00046[c0] + (1) cpd15720[c0]	(1) Glycerol-3-phosphate_c0[c0] + (1) CDP-1,2-dianteisopentadecanoylglycerol_c0[c0] <-> (1) CMP_c0[c0] + (1) Dianteisopentadecanoylphosphatidylglycerophosphate_c0[c0]
rxn01292_c0	-	Cytosol_0	CLO1313_RS03465	L-Arabinose aldose-ketose-isomerase_c0		-0.89		(1) cpd00224[c0] <-> (1) cpd00397[c0]	(1) L-Arabinose_c0[c0] <-> (1) L-Ribulose_c0[c0]	ARAI	R01761	Pentose and glucuronate interconversions
rxn06035_c0	-	Cytosol_0	(CLO1313_RS05205 or CLO1313_RS09145 or CLO1313_RS10950 or CLO1313_RS09150)	beta-L-Arabinoside arabinohydrolase_c0		-3.11		(1) cpd00001[c0] + (1) cpd12180[c0] <-> (1) cpd00057[c0] + (1) cpd00224[c0]	(1) H2O_c0[c0] + (1) beta-L-Arabinoside_c0[c0] <-> (1) Alcohol_c0[c0] + (1) L-Arabinose_c0[c0]		R01760
rxn02380_c0	-	Cytosol_0	CLO1313_RS10200	beta-D-Glucose 6-phosphate ketol-isomerase_c0		-0.89		(1) cpd00863[c0] <-> (1) cpd00072[c0]	(1) beta-D-Glucose 6-phosphate_c0[c0] <-> (1) D-fructose-6-phosphate_c0[c0]	G6PI2	R03321	Glycolysis / Gluconeogenesis	ANAEROFRUCAT-PWY|ANAGLYCOLYSIS-PWY|Biosynthesis|C1-COMPOUNDS|CARBO-BIOSYNTHESIS|COLANSYN-PWY|Carbohydrates-Biosynthesis|Carbohydrates-Degradation|Cell-Structure-Biosynthesis|Degradation|Energy-Metabolism|Fermentation|Formaldehyde-Oxidation|GDP-Mannose-Biosynthesis|GLUCONEO-PWY|GLYCOGEN-BIOSYN|GLYCOLYSIS|GLYCOLYSIS-E-D|GLYCOLYSIS-TCA-GLYOX-BYPASS|GLYCOLYSIS-VARIANTS|Gluconeogenesis|P122-PWY|P124-PWY|P341-PWY|Polyamine-Biosynthesis|Polysaccharides-Biosynthesis|RUMP-PWY|SECONDARY-METABOLITE-BIOSYNTHESIS|SECONDARY-METABOLITE-DEGRADATION|SUCROSE-DEG|SUCSYN-PWY|SUGAR-ALCOHOLS-DEG|SUGAR-DERIVS|SUGAR-NUCLEOTIDES|Sorbitol-Biosynthesis|Sugar-Alcohols-Biosynthesis|Sugar-Derivatives|Sugars-And-Polysaccharides|TCA-VARIANTS|UDP-Nac-Galactosamine-Biosynthesis
rxn08792_c0	>	Cytosol_0	(CLO1313_RS09495 or CLO1313_RS05890)	lactate oxidation_c0		-11.22		(1) cpd00159[c0] + (1) cpd15560[c0] -> (1) cpd00020[c0] + (1) cpd15561[c0]	(1) L-Lactate_c0[c0] + (1) Ubiquinone-8_c0[c0] -> (1) Pyruvate_c0[c0] + (1) Ubiquinol-8_c0[c0]	L-LACD2
rxn07907_c0	-	Cytosol_0	CLO1313_RS09725	5-fluoromuconolactone lyase (decyclizing)_c0		-8.79		(1) cpd00067[c0] + (1) cpd15179[c0] <-> (1) cpd15181[c0]	(1) H+_c0[c0] + (1) 2-Fluoro-cis,cis-muconate_c0[c0] <-> (1) 5-Fluoromuconolactone_c0[c0]		R08119	Fluorobenzoate degradation
rxn01157_c0	-	Cytosol_0	CLO1313_RS14905	D-glutamate hydro-lyase (cyclizing; 5-oxo-D-proline-forming)_c0	4.2.1.48	-2.68		(1) cpd00186[c0] <-> (1) cpd00001[c0] + (1) cpd01512[c0]	(1) D-Glutamate_c0[c0] <-> (1) H2O_c0[c0] + (1) 5-Oxo-D-proline_c0[c0]		R01583	D-Glutamine and D-glutamate metabolism
rxn02975_c0	-	Cytosol_0	(CLO1313_RS00970 or CLO1313_RS01165)	CDP-3,6-dideoxy-D-glucose 2-epimerase_c0	5.1.3.10	0		(1) cpd02264[c0] <-> (1) cpd02265[c0]	(1) CDPparatose_c0[c0] <-> (1) CDPtyvelose_c0[c0]		R04266	Amino sugar and nucleotide sugar metabolism	Biosynthesis|CARBO-BIOSYNTHESIS|Carbohydrates-Biosynthesis|Cell-Structure-Biosynthesis|Lipopolysaccharide-Biosynthesis|O-Antigen-Biosynthesis|SUGAR-NUCLEOTIDES
rxn09111_c0	-	Cytosol_0	CLO1313_RS06480	Phosphatidylglycerol synthase (n-C16:0)_c0		-16.7		(1) cpd00080[c0] + (1) cpd15419[c0] <-> (1) cpd00046[c0] + (1) cpd15545[c0]	(1) Glycerol-3-phosphate_c0[c0] + (1) CDP-1,2-dihexadecanoylglycerol_c0[c0] <-> (1) CMP_c0[c0] + (1) Phosphatidylglycerophosphate dihexadecanoyl_c0[c0]	PGSA160
rxn11713_c0	-	Cytosol_0	CLO1313_RS05095	R08178_c0		-5.76		(1) cpd00001[c0] + (1) cpd14883[c0] <-> (1) cpd00010[c0] + (2) cpd00067[c0] + (1) cpd03850[c0]	(1) H2O_c0[c0] + (1) alpha-Linolenoyl-CoA_c0[c0] <-> (1) CoA_c0[c0] + (2) H+_c0[c0] + (1) Linolenate_c0[c0]		R08178	Biosynthesis of unsaturated fatty acids
rxn03848_c0	-	Cytosol_0	CLO1313_RS08435	Biuret amidohydrolase_c0		-8.59		(1) cpd00001[c0] + (1) cpd00067[c0] + (1) cpd03963[c0] <-> (1) cpd00011[c0] + (1) cpd00013[c0] + (1) cpd00073[c0]	(1) H2O_c0[c0] + (1) H+_c0[c0] + (1) Biuret_c0[c0] <-> (1) CO2_c0[c0] + (1) NH3_c0[c0] + (1) Urea_c0[c0]		R05562
rxn03245_c0	-	Cytosol_0	CLO1313_RS11745	(S)-Hydroxydecanoyl-CoA hydro-lyase_c0		2.16		(1) cpd03118[c0] <-> (1) cpd00001[c0] + (1) cpd03129[c0]	(1) (S) -Hydroxydecanoyl-CoA_c0[c0] <-> (1) H2O_c0[c0] + (1) (2E) -Decenoyl-CoA_c0[c0]	ECOAH4	R04744	Fatty acid elongation|Fatty acid degradation
rxn05458_c0	-	Cytosol_0	CLO1313_RS06510	[Acyl-carrier-protein] acetyltransferase_c0		0		(1) cpd00010[c0] + (1) cpd00067[c0] + (1) cpd11476[c0] <-> (1) cpd00134[c0] + (1) cpd11493[c0]	(1) CoA_c0[c0] + (1) H+_c0[c0] + (1) hexadecanoyl-acp_c0[c0] <-> (1) Palmitoyl-CoA_c0[c0] + (1) ACP_c0[c0]	FAS1_7_c
rxn10213_c0	>	Cytosol_0	CLO1313_RS07630	stearoyl-1-acylglycerol-3-phosphate O-acyltransferase_c0		-3.614		(1) cpd00067[c0] + (1) cpd00327[c0] + (1) cpd15329[c0] -> (1) cpd00010[c0] + (1) cpd15526[c0]	(1) H+_c0[c0] + (1) strcoa_c0[c0] + (1) 1-octadecanoyl-sn-glycerol 3-phosphate_c0[c0] -> (1) CoA_c0[c0] + (1) 1,2-dioctadecanoyl-sn-glycerol 3-phosphate_c0[c0]
rxn02911_c0	-	Cytosol_0	CLO1313_RS11745	(S)-3-Hydroxydodecanoyl-CoA hydro-lyase_c0		2.16		(1) cpd03116[c0] <-> (1) cpd00001[c0] + (1) cpd02060[c0]	(1) (S) -3-Hydroxydodecanoyl-CoA_c0[c0] <-> (1) H2O_c0[c0] + (1) (2E) -Dodecenoyl-CoA_c0[c0]	ECOAH5	R04170	Fatty acid elongation|Fatty acid degradation
rxn00012_c0	-	Cytosol_0	CLO1313_RS05505	sucrose:sucrose 1'-beta-D-fructosyltransferase_c0		0		(2) cpd00076[c0] <-> (1) cpd00027[c0] + (1) cpd02298[c0]	(2) Sucrose_c0[c0] <-> (1) D-Glucose_c0[c0] + (1) 1F-beta-D-Fructosylsucrose_c0[c0]		R00015
rxn01161_c0	-	Cytosol_0	CLO1313_RS10910	N-Methyl-2-oxoglutaramate methylamidohydrolase_c0	3.5.1.36	-0.11		(1) cpd00001[c0] + (1) cpd02277[c0] <-> (1) cpd00024[c0] + (1) cpd00187[c0]	(1) H2O_c0[c0] + (1) N-Methyl-2-oxoglutaramate_c0[c0] <-> (1) 2-Oxoglutarate_c0[c0] + (1) Methanamine_c0[c0]		R01587
rxn09320_c0	-	Cytosol_0	CLO1313_RS00955	ATP:3'-dephospho-CoA 5-triphosphoribosyltransferase_c0	2.7.8.25	2.38		(1) cpd00002[c0] + (1) cpd00655[c0] <-> (1) cpd00128[c0] + (1) cpd15364[c0]	(1) ATP_c0[c0] + (1) Dephospho-CoA_c0[c0] <-> (1) Adenine_c0[c0] + (1) 2'-(5''-triphosphoribosyl) -3'-dephospho-CoA_c0[c0]	TPRDCOAS	R09675		Biosynthesis|CoA-Biosynthesis|Cofactor-Biosynthesis|Dephospho-CoA-Biosynthesis|P2-PWY
rxn09114_c0	-	Cytosol_0	CLO1313_RS06480	Phosphatidylglycerol synthase (n-C18:1)_c0		-16.7		(1) cpd00080[c0] + (1) cpd15420[c0] <-> (1) cpd00046[c0] + (1) cpd15548[c0]	(1) Glycerol-3-phosphate_c0[c0] + (1) CDP-1,2-dioctadec-11-enoylglycerol_c0[c0] <-> (1) CMP_c0[c0] + (1) Phosphatidylglycerophosphate dioctadec-11-enoyl_c0[c0]	PGSA181
rxn03974_c0	<	Cytosol_0	(CLO1313_RS11620 or CLO1313_RS06840 or CLO1313_RS11355)	FMNH2:NAD+ oxidoreductase_c0	1.5.1.42	9.32		(1) cpd00003[c0] + (1) cpd01270[c0] <- (1) cpd00004[c0] + (1) cpd00050[c0] + (2) cpd00067[c0]	(1) NAD_c0[c0] + (1) FMNH2_c0[c0] <- (1) NADH_c0[c0] + (1) FMN_c0[c0] + (2) H+_c0[c0]	FMNRx	R05705	Butirosin and neomycin biosynthesis|Riboflavin metabolism|Biosynthesis of type II polyketide products	Biosynthesis|Cobalamin-Biosynthesis|Cofactor-Biosynthesis|Vitamin-Biosynthesis
rxn04677_c0	-	Cytosol_0	CLO1313_RS07055	alpha,beta-Dihydroxyethyl-TPP:formaldehyde glycolaldehydetransferase_c0		-3.9		(1) cpd00055[c0] + (1) cpd09421[c0] <-> (1) cpd00056[c0] + (1) cpd00157[c0]	(1) Formaldehyde_c0[c0] + (1) 2-(1,2-Dihydroxyethyl) -TPP_c0[c0] <-> (1) TPP_c0[c0] + (1) Glycerone_c0[c0]		R06862
rxn02821_c0	-	Cytosol_0	CLO1313_RS10225	Acylneuraminyl hydrolase_c0		12.64		(1) cpd00232[c0] + (1) cpd01743[c0] <-> (1) cpd00001[c0] + (1) cpd03653[c0]	(1) Neu5Ac_c0[c0] + (1) Cerebroside_c0[c0] <-> (1) H2O_c0[c0] + (1) GM4_c0[c0]		R04018	Sphingolipid metabolism
rxn11714_c0	-	Cytosol_0	CLO1313_RS05095	R08179_c0		-5.76		(1) cpd00001[c0] + (1) cpd14886[c0] <-> (1) cpd00010[c0] + (2) cpd00067[c0] + (1) cpd03851[c0]	(1) H2O_c0[c0] + (1) (5Z,8Z,11Z,14Z,17Z) -Icosapentaenoyl-CoA_c0[c0] <-> (1) CoA_c0[c0] + (2) H+_c0[c0] + (1) Eicosapentaenoic acid_c0[c0]		R08179	Biosynthesis of unsaturated fatty acids
rxn04068_c0	-	Cytosol_0	(CLO1313_RS06095 or CLO1313_RS01880)	Glycocholate amidohydrolase_c0		-0.46		(1) cpd00001[c0] + (1) cpd01318[c0] <-> (1) cpd00033[c0] + (1) cpd00526[c0]	(1) H2O_c0[c0] + (1) Glycocholate_c0[c0] <-> (1) Glycine_c0[c0] + (1) Cholate_c0[c0]		R05835	Primary bile acid biosynthesis	Degradation|Other-Degradation
rxn01465_c0	-	Cytosol_0	CLO1313_RS06425	(S)-dihydroorotate amidohydrolase_c0		-5.28		(1) cpd00001[c0] + (1) cpd00282[c0] <-> (1) cpd00067[c0] + (1) cpd00343[c0]	(1) H2O_c0[c0] + (1) S-Dihydroorotate_c0[c0] <-> (1) H+_c0[c0] + (1) N-Carbamoyl-L-aspartate_c0[c0]	DH or TS	R01993	Pyrimidine metabolism	Biosynthesis|Nucleotide-Biosynthesis|PRPP-PWY|PWY0-162|PYR-NUC-SYN|Pyrimidine-De-Novo-Biosyn
rxn01301_c0	-	Cytosol_0	((CLO1313_RS04475 or CLO1313_RS09815) or (CLO1313_RS04475 or CLO1313_RS09815))	L-Homoserine:NAD+ oxidoreductase_c0		5.22		(1) cpd00003[c0] + (1) cpd00227[c0] <-> (1) cpd00004[c0] + (1) cpd00067[c0] + (1) cpd00346[c0]	(1) NAD_c0[c0] + (1) L-Homoserine_c0[c0] <-> (1) NADH_c0[c0] + (1) H+_c0[c0] + (1) L-Aspartate4-semialdehyde_c0[c0]	HOM6_1	R01773	Glycine, serine and threonine metabolism|Cysteine and methionine metabolism|Lysine biosynthesis	Amino-Acid-Biosynthesis|Biosynthesis|HOMOSERSYN-PWY|IND-AMINO-ACID-SYN|ISOLEUCINE-SYN|MET-SAM-PWY|METHIONINE-SYN|METSYN-PWY|Other-Amino-Acid-Biosynthesis|P4-PWY|PWY0-781|THREONINE-BIOSYNTHESIS|THRESYN-PWY
rxn01643_c0	<	Cytosol_0	(CLO1313_RS06375 or CLO1313_RS06375)	L-Aspartate-4-semialdehyde:NADP+ oxidoreductase (phosphorylating)_c0		-9.89		(1) cpd00006[c0] + (1) cpd00009[c0] + (1) cpd00346[c0] <- (1) cpd00005[c0] + (1) cpd00067[c0] + (1) cpd01977[c0]	(1) NADP_c0[c0] + (1) Phosphate_c0[c0] + (1) L-Aspartate4-semialdehyde_c0[c0] <- (1) NADPH_c0[c0] + (1) H+_c0[c0] + (1) 4-Phospho-L-aspartate_c0[c0]	ASAD	R02291	Glycine, serine and threonine metabolism|Cysteine and methionine metabolism|Lysine biosynthesis	Amino-Acid-Biosynthesis|Biosynthesis|DAPLYSINESYN-PWY|HOMOSERSYN-PWY|IND-AMINO-ACID-SYN|ISOLEUCINE-SYN|LYSINE-SYN|MET-SAM-PWY|METHIONINE-SYN|METSYN-PWY|Other-Amino-Acid-Biosynthesis|P101-PWY|P4-PWY|PWY0-781|Polyamine-Biosynthesis|Spermidine-Biosynthesis|THREONINE-BIOSYNTHESIS|THRESYN-PWY
rxn04457_c0	>	Cytosol_0	Unknown	R06605_c0		-9.78		(1) cpd09027[c0] -> (1) cpd00011[c0] + (1) cpd01567[c0]	(1) 5-Hydroxy-2-oxo-4-ureido-2,5-dihydro-1H-imidazole-5-carboxylate_c0[c0] -> (1) CO2_c0[c0] + (1) (R) -Allantoin_c0[c0]		R06605	Purine metabolism
rxn00248_c0	-	Cytosol_0	(CLO1313_RS09500 or CLO1313_RS09500)	(S)-malate:NAD+ oxidoreductase_c0		6.22		(1) cpd00003[c0] + (1) cpd00130[c0] <-> (1) cpd00004[c0] + (1) cpd00032[c0] + (1) cpd00067[c0]	(1) NAD_c0[c0] + (1) L-Malate_c0[c0] <-> (1) NADH_c0[c0] + (1) Oxaloacetate_c0[c0] + (1) H+_c0[c0]	MDH	R00342	Citrate cycle (TCA cycle)|Pyruvate metabolism|Glyoxylate and dicarboxylate metabolism|Methane metabolism|Carbon fixation in photosynthetic organisms|Carbon fixation pathways in prokaryotes	ANAEROBIC-RESPIRATION|ANARESP1-PWY|ASPARTATE-DEG|Amino-Acid-Degradation|Autotrophic-CO2-Fixation|Biosynthesis|C1-COMPOUNDS|CARBO-BIOSYNTHESIS|CO2-Fixation|Carbohydrates-Biosynthesis|Degradation|Energy-Metabolism|FERMENTATION-PWY|Fermentation|Formaldehyde-Assimilation|GLUCONEO-PWY|GLUTAMATE-DEG|GLYCOLYSIS-TCA-GLYOX-BYPASS|GLYCOLYSIS-VARIANTS|GLYOXYLATE-BYPASS|Gluconeogenesis|MALATE-ASPARTATE-SHUTTLE-PWY|MALATE-OXALOACETATE-SHUTTLE|P105-PWY|P108-PWY|P23-PWY|P42-PWY|Pyruvate-Degradation|Reductive-TCA-Cycles|Respiration|TCA|TCA-GLYOX-BYPASS|TCA-VARIANTS|Transport-Pathways
rxn00499_c0	-	Cytosol_0	((CLO1313_RS05890 or CLO1313_RS09495) or (CLO1313_RS09495 or CLO1313_RS05890))	(S)-Lactate:NAD+ oxidoreductase_c0		6.22		(1) cpd00003[c0] + (1) cpd00159[c0] <-> (1) cpd00004[c0] + (1) cpd00020[c0] + (1) cpd00067[c0]	(1) NAD_c0[c0] + (1) L-Lactate_c0[c0] <-> (1) NADH_c0[c0] + (1) Pyruvate_c0[c0] + (1) H+_c0[c0]	LDH_L	R00703	Glycolysis / Gluconeogenesis|Pyruvate metabolism	ANAEROFRUCAT-PWY|Carbohydrates-Degradation|Degradation|Energy-Metabolism|Fermentation|P122-PWY|P124-PWY|P41-PWY|P461-PWY|Pyruvate-Degradation|SECONDARY-METABOLITE-DEGRADATION|SUCROSE-DEG|SUGAR-ALCOHOLS-DEG|Sugar-Derivatives|Sugars-And-Polysaccharides|Xylose-Degradation
rxn00707_c0	-	Cytosol_0	CLO1313_RS07635	ITP:cytidine 5'-phosphotransferase_c0		-14.03		(1) cpd00068[c0] + (1) cpd00367[c0] <-> (1) cpd00046[c0] + (1) cpd00067[c0] + (1) cpd00090[c0]	(1) ITP_c0[c0] + (1) Cytidine_c0[c0] <-> (1) CMP_c0[c0] + (1) H+_c0[c0] + (1) IDP_c0[c0]	CYTDK3	R00962	Pyrimidine metabolism
rxn14017_c0	-	Cytosol_0	CLO1313_RS06065	sn-glycerol 3-phosphate:ubiquinone oxidoreductase_c0		-13.68		(1) cpd00080[c0] + (1) cpd11669[c0] <-> (1) cpd00095[c0] + (1) cpd11665[c0]	(1) Glycerol-3-phosphate_c0[c0] + (1) Q_c0[c0] <-> (1) Glycerone-phosphate_c0[c0] + (1) QH2_c0[c0]		R08657
rxn01637_c0	-	Cytosol_0	CLO1313_RS12990	N2-Acetyl-L-ornithine:2-oxoglutarate aminotransferase_c0		-1		(1) cpd00024[c0] + (1) cpd00342[c0] <-> (1) cpd00023[c0] + (1) cpd00918[c0]	(1) 2-Oxoglutarate_c0[c0] + (1) N-Acetylornithine_c0[c0] <-> (1) L-Glutamate_c0[c0] + (1) 2-Acetamido-5-oxopentanoate_c0[c0]	ACOTA	R02283	Arginine and proline metabolism	ARG+POLYAMINE-SYN|ARGININE-SYN|ARGSYN-PWY|ARGSYNBSUB-PWY|Amino-Acid-Biosynthesis|Biosynthesis|GLUTORN-PWY|IND-AMINO-ACID-SYN|Other-Amino-Acid-Biosynthesis|Polyamine-Biosynthesis
rxn02489_c0	-	Cytosol_0	CLO1313_RS13340	ATP:1D-myo-inositol-1,3,4,6-tetrakisphosphate 5-phosphotransferase_c0		-14.03		(1) cpd00002[c0] + (1) cpd02729[c0] <-> (1) cpd00008[c0] + (1) cpd00943[c0]	(1) ATP_c0[c0] + (1) Inositol 1,3,4,6-tetrakisphosphate_c0[c0] <-> (1) ADP_c0[c0] + (1) Inositol 1,3,4,5,6-pentakisphosphate_c0[c0]		R03478	Inositol phosphate metabolism	Biosynthesis|CYCLITOLS-DEG|Cyclitols-Biosynthesis|Degradation|Lipid-Biosynthesis|Phospholipid-Biosynthesis|Phytate-Biosynthesis|SECONDARY-METABOLITE-BIOSYNTHESIS|SECONDARY-METABOLITE-DEGRADATION|SUGAR-DERIVS|Sugar-Derivatives
rxn03095_c0	-	Cytosol_0	(CLO1313_RS01880 or CLO1313_RS06095)	Taurodeoxycholate amidohydrolase_c0		-0.46		(1) cpd00001[c0] + (1) cpd03244[c0] <-> (1) cpd00210[c0] + (1) cpd02733[c0]	(1) H2O_c0[c0] + (1) Taurodeoxycholate_c0[c0] <-> (1) Taurine_c0[c0] + (1) Deoxycholate_c0[c0]		R04487
rxn00566_c0	>	Cytosol_0	(CLO1313_RS11800 or CLO1313_RS01970 or CLO1313_RS01965)	L-Cysteine hydrogen-sulfide-lyase (deaminating; pyruvate-forming)_c0		-7.77		(1) cpd00001[c0] + (1) cpd00084[c0] -> (1) cpd00013[c0] + (1) cpd00020[c0] + (1) cpd00067[c0] + (1) cpd00239[c0]	(1) H2O_c0[c0] + (1) L-Cysteine_c0[c0] -> (1) NH3_c0[c0] + (1) Pyruvate_c0[c0] + (1) H+_c0[c0] + (1) H2S_c0[c0]		R00782	Cysteine and methionine metabolism	Amino-Acid-Degradation|CYSTEINE-DEG|Degradation|LCYSDEG-PWY
rxn07433_c0	-	Cytosol_0	CLO1313_RS00115	R07602_c0		-2.81		(1) cpd00213[c0] + (1) cpd14698[c0] <-> (1) cpd00056[c0] + (1) cpd14699[c0]	(1) Lipoamide_c0[c0] + (1) 3-Methyl-1-hydroxybutyl-TPP_c0[c0] <-> (1) TPP_c0[c0] + (1) S-(3-Methylbutanoyl) -dihydrolipoamide-E_c0[c0]		R07602	Valine, leucine and isoleucine degradation
rxn03762_c0	-	Cytosol_0	(CLO1313_RS01040 or CLO1313_RS08995 or CLO1313_RS15190 or CLO1313_RS06315)	R05465_c0	2.5.1.66	-19.96		(1) cpd00051[c0] + (1) cpd00102[c0] <-> (1) cpd00009[c0] + (1) cpd00067[c0] + (1) cpd04058[c0]	(1) L-Arginine_c0[c0] + (1) Glyceraldehyde3-phosphate_c0[c0] <-> (1) Phosphate_c0[c0] + (1) H+_c0[c0] + (1) L-N2-(2-Carboxyethyl) arginine_c0[c0]		R05465	Clavulanic acid biosynthesis	Antibiotic-Biosynthesis|Biosynthesis|SECONDARY-METABOLITE-BIOSYNTHESIS
rxn01269_c0	>	Cytosol_0	CLO1313_RS12510	Prephenate:NADP+ oxidoreductase(decarboxylating)_c0		-16.12		(1) cpd00006[c0] + (1) cpd00219[c0] -> (1) cpd00005[c0] + (1) cpd00011[c0] + (1) cpd00868[c0]	(1) NADP_c0[c0] + (1) Prephenate_c0[c0] -> (1) NADPH_c0[c0] + (1) CO2_c0[c0] + (1) p-hydroxyphenylpyruvate_c0[c0]	PPND2	R01730	Phenylalanine, tyrosine and tryptophan biosynthesis
rxn02175_c0	-	Cytosol_0	(CLO1313_RS05015 or CLO1313_RS00770)	ATP:pantetheine-4'-phosphate adenylyltransferase_c0		1.07		(1) cpd00002[c0] + (1) cpd00834[c0] <-> (1) cpd00012[c0] + (1) cpd00655[c0]	(1) ATP_c0[c0] + (1) Phosphopantetheine_c0[c0] <-> (1) PPi_c0[c0] + (1) Dephospho-CoA_c0[c0]	PTPAT	R03035	Pantothenate and CoA biosynthesis	Biosynthesis|COA-PWY|CoA-Biosynthesis|Cofactor-Biosynthesis|PANTOSYN-PWY|Vitamin-Biosynthesis
rxn05211_c0	-	Cytosol_0	CLO1313_RS03530	Transport of citrate, extracellular_c0		0		(1) cpd00067[e0] + (1) cpd00137[e0] <-> (1) cpd00067[c0] + (1) cpd00137[c0]	(1) H+_e0[e0] + (1) Citrate_e0[e0] <-> (1) H+_c0[c0] + (1) Citrate_c0[c0]	CITt2
rxn01634_c0	>	Cytosol_0	CLO1313_RS00765	5-Dehydro-4-deoxy-D-glucarate hydro-lyase (decarboxylating)_c0	4.2.1.41	-12.26		(1) cpd00067[c0] + (1) cpd00515[c0] -> (1) cpd00001[c0] + (1) cpd00011[c0] + (1) cpd00340[c0]	(1) H+_c0[c0] + (1) 5-Dehydro-4-deoxy-D-glucarate_c0[c0] -> (1) H2O_c0[c0] + (1) CO2_c0[c0] + (1) 2,5-Dioxopentanoate_c0[c0]	D4DGCD	R02279	Ascorbate and aldarate metabolism	D-Galactarate-Degradation|D-Glucarate-Degradation|Degradation|SECONDARY-METABOLITE-DEGRADATION|SUGAR-ACIDS-DEG|Sugar-Derivatives
rxn03014_c0	-	Cytosol_0	(CLO1313_RS11355 or CLO1313_RS11620 or CLO1313_RS06840)	thiomorpholine-3-carboxylate:NAD+ 5,6-oxidoreductase_c0		-11.96		(1) cpd00003[c0] + (1) cpd02427[c0] <-> (1) cpd00004[c0] + (1) cpd00067[c0] + (1) cpd02714[c0]	(1) NAD_c0[c0] + (1) Thiomorpholine 3-carboxylate_c0[c0] <-> (1) NADH_c0[c0] + (1) H+_c0[c0] + (1) 3,4-Dehydrothiomorpholine-3-carboxylate_c0[c0]		R04339
rxn00020_c0	>	Cytosol_0	CLO1313_RS10225	cellobiose glucohydrolase_c0		-3.11		(1) cpd00001[c0] + (1) cpd00158[c0] -> (2) cpd00190[c0]	(1) H2O_c0[c0] + (1) CELB_c0[c0] -> (2) beta-D-Glucose_c0[c0]		R00026	Starch and sucrose metabolism
rxn03440_c0	-	Cytosol_0	CLO1313_RS11745	R05076_c0		0.05		(1) cpd03588[c0] <-> (1) cpd00001[c0] + (1) cpd03589[c0]	(1) L-erythro-3-Methylmalyl-CoA_c0[c0] <-> (1) H2O_c0[c0] + (1) Mesaconyl-CoA_c0[c0]		R05076	Glyoxylate and dicarboxylate metabolism|C5-Branched dibasic acid metabolism|Carbon fixation pathways in prokaryotes
rxn14003_c0	-	Cytosol_0	(CLO1313_RS14875 or CLO1313_RS07615)	ATP:ADP phosphatransferase_c0				<->	<->		R04193	Purine metabolism	ANAEROBIC-RESPIRATION|Biosynthesis|Carbohydrates-Degradation|Degradation|Energy-Metabolism|Lipid-Biosynthesis|Nicotine-Degradation|Noncarbon-Nutrients|Other-Degradation|P181-PWY|P224-PWY|RIBOKIN-PWY|Respiration|Sugars-And-Polysaccharides|Sulfate-Reduction|Sulfolactate-Degradation|Sulfur-Assimilation
rxn02009_c0	-	Cytosol_0	CLO1313_RS04920	UDP-N-acetylmuramoyl-L-alanyl-D-glutamate:L-lysine gamma-ligase (ADP-forming)_c0		-6.35		(1) cpd00002[c0] + (1) cpd00039[c0] + (1) cpd00525[c0] <-> (1) cpd00008[c0] + (1) cpd00009[c0] + (1) cpd00067[c0] + (1) cpd02861[c0]	(1) ATP_c0[c0] + (1) L-Lysine_c0[c0] + (1) UDP-N-acetylmuramoyl-L-alanyl-D-glutamate_c0[c0] <-> (1) ADP_c0[c0] + (1) Phosphate_c0[c0] + (1) H+_c0[c0] + (1) UDP-N-acetylmuramoyl-L-alanyl-D-glutamyl-L-lysine_c0[c0]	UAAGLS1		Peptidoglycan biosynthesis	Acetylmuramoyl-Pentapeptide-Biosynthesis|Antibiotic-Resistance|Biosynthesis|Cell-Structure-Biosynthesis|Cell-Wall-Biosynthesis|Detoxification|Peptidoglycan-Biosynthesis
rxn03240_c0	-	Cytosol_0	CLO1313_RS11745	(S)-3-Hydroxyhexadecanoyl-CoA hydro-lyase_c0		2.16		(1) cpd03113[c0] <-> (1) cpd00001[c0] + (1) cpd03126[c0]	(1) (S) -3-Hydroxyhexadecanoyl-CoA_c0[c0] <-> (1) H2O_c0[c0] + (1) (2E) -Hexadecenoyl-CoA_c0[c0]	ECOAH7	R04738	Fatty acid elongation|Fatty acid degradation
rxn09562_c0	-	Cytosol_0	CLO1313_RS04815	Guanylate kinase_c0		9.53		(1) cpd00067[c0] + (1) cpd00115[c0] + (1) cpd00126[c0] <-> (1) cpd00031[c0] + (1) cpd00177[c0]	(1) H+_c0[c0] + (1) dATP_c0[c0] + (1) GMP_c0[c0] <-> (1) GDP_c0[c0] + (1) dADP_c0[c0]	GK2
rxn06098_c0	-	Cytosol_0	CLO1313_RS11210	Phosphatidylcholine:sterol O-acyltransferase_c0		9.53		(1) cpd00301[c0] + (1) cpd11624[c0] <-> (1) cpd02601[c0] + (1) cpd11979[c0]	(1) Sterol_c0[c0] + (1) Lecithin_c0[c0] <-> (1) 2-Lysolecithin_c0[c0] + (1) Steryl ester_c0[c0]		R02114	Glycerophospholipid metabolism
rxn03282_c0	-	Cytosol_0	(CLO1313_RS00860 or CLO1313_RS09270 or CLO1313_RS09240)	R04805_c0		5.22		(1) cpd00003[c0] + (1) cpd03227[c0] <-> (1) cpd00004[c0] + (1) cpd00067[c0] + (1) cpd03228[c0]	(1) NAD_c0[c0] + (1) 5beta-Cholestane-3alpha,7alpha,26-triol_c0[c0] <-> (1) NADH_c0[c0] + (1) H+_c0[c0] + (1) 3alpha,7alpha-Dihydroxy-5beta-cholestan-26-al_c0[c0]		R04805
rxn03435_c0	-	Cytosol_0	(CLO1313_RS00540 or CLO1313_RS00540)	(R)-2,3-Dihydroxy-3-methylpentanoate:NADP+ oxidoreductase (isomerizing)_c0		6.22		(1) cpd00006[c0] + (1) cpd02535[c0] <-> (1) cpd00005[c0] + (1) cpd00067[c0] + (1) cpd10162[c0]	(1) NADP_c0[c0] + (1) 2,3-Dihydroxy-3-methylvalerate_c0[c0] <-> (1) NADPH_c0[c0] + (1) H+_c0[c0] + (1) (R) -3-Hydroxy-3-methyl-2-oxopentanoate_c0[c0]		R05068	Valine, leucine and isoleucine biosynthesis
rxn03080_c0	-	Cytosol_0	CLO1313_RS10770	5-amino-6-(D-ribitylamino)uracil butanedionetransferase_c0	2.5.1.78	0.92		(1) cpd02882[c0] + (1) cpd11225[c0] <-> (2) cpd00001[c0] + (1) cpd00009[c0] + (1) cpd00067[c0] + (1) cpd02656[c0]	(1) 4--1-D-Ribitylamino-5-aminouracil_c0[c0] + (1) 3-4-dihydroxy-2-butanone4-phosphate_c0[c0] <-> (2) H2O_c0[c0] + (1) Phosphate_c0[c0] + (1) H+_c0[c0] + (1) 6-7-Dimethyl-8--1-D-ribityllumazine_c0[c0]	RIB5	R04457	Riboflavin metabolism	Biosynthesis|Cofactor-Biosynthesis|Flavin-Biosynthesis|RIBOSYN2-PWY|Vitamin-Biosynthesis
rxn01044_c0	-	Cytosol_0	CLO1313_RS10200	D-xylose aldose-ketose-isomerase_c0		-0.89		(1) cpd00154[c0] <-> (1) cpd00259[c0]	(1) Xylose_c0[c0] <-> (1) D-Lyxulose_c0[c0]	XYLI1	R01432	Pentose and glucuronate interconversions
rxn00147_c0	>	Cytosol_0	CLO1313_RS05125	ATP:pyruvate,water phosphotransferase_c0	2.7.9.2	-21.27		(1) cpd00001[c0] + (1) cpd00002[c0] + (1) cpd00020[c0] -> (1) cpd00009[c0] + (1) cpd00018[c0] + (1) cpd00061[c0] + (3) cpd00067[c0]	(1) H2O_c0[c0] + (1) ATP_c0[c0] + (1) Pyruvate_c0[c0] -> (1) Phosphate_c0[c0] + (1) AMP_c0[c0] + (1) Phosphoenolpyruvate_c0[c0] + (3) H+_c0[c0]	PPS	R00199	Pyruvate metabolism|Methane metabolism|Carbon fixation pathways in prokaryotes	ANAEROFRUCAT-PWY|Autotrophic-CO2-Fixation|Biosynthesis|C1-COMPOUNDS|CARBO-BIOSYNTHESIS|CARBOXYLATES-DEG|CO2-Fixation|Carbohydrates-Biosynthesis|Carbohydrates-Degradation|Degradation|Energy-Metabolism|Fermentation|GLUCONEO-PWY|GLYCOLYSIS|GLYCOLYSIS-E-D|GLYCOLYSIS-TCA-GLYOX-BYPASS|GLYCOLYSIS-VARIANTS|Gluconeogenesis|P23-PWY|P441-PWY|P461-PWY|Reductive-TCA-Cycles|SECONDARY-METABOLITE-DEGRADATION|SUCROSE-DEG|SUGAR-ALCOHOLS-DEG|Sugar-Derivatives|Sugars-And-Polysaccharides|TCA-VARIANTS
rxn01505_c0	-	Cytosol_0	CLO1313_RS07800	N-Acetyl-D-glucosamine 1-phosphate 1,6-phosphomutase_c0		0		(1) cpd00293[c0] <-> (1) cpd02611[c0]	(1) N-Acetyl-D-glucosamine 6-phosphate_c0[c0] <-> (1) N-Acetyl-D-glucosamine1-phosphate_c0[c0]		R08193	Amino sugar and nucleotide sugar metabolism	Biosynthesis|Carbohydrates-Biosynthesis|Carbohydrates-Degradation|Cell-Structure-Biosynthesis|Chitin-Degradation|Degradation|POLYSACCHARIDES-DEG|Polyamine-Biosynthesis|Polymer-Degradation|Polysaccharides-Biosynthesis|UDP-NAc-Glucosamine-Biosynthesis|UDP-Nac-Galactosamine-Biosynthesis|UDPNACETYLGALSYN-PWY
rxn04723_c0	-	Cytosol_0	CLO1313_RS06375	R06914_c0		-9.8		(1) cpd00001[c0] + (1) cpd00003[c0] + (1) cpd09790[c0] <-> (1) cpd00004[c0] + (2) cpd00067[c0] + (1) cpd09791[c0]	(1) H2O_c0[c0] + (1) NAD_c0[c0] + (1) 3-Methylsalicylaldehyde_c0[c0] <-> (1) NADH_c0[c0] + (2) H+_c0[c0] + (1) 3-Methylsalicylate_c0[c0]		R06914	Naphthalene degradation
rxn01256_c0	>	Cytosol_0	CLO1313_RS07640	Chorismate pyruvatemutase_c0		-16.68		(1) cpd00216[c0] -> (1) cpd00219[c0]	(1) Chorismate_c0[c0] -> (1) Prephenate_c0[c0]	ARO7	R01715	Phenylalanine, tyrosine and tryptophan biosynthesis	ALL-CHORISMATE-PWY|Amino-Acid-Biosynthesis|Biosynthesis|COMPLETE-ARO-PWY|IND-AMINO-ACID-SYN|PHENYLALANINE-SYN|PHESYN|POLYKETIDE-SYN|SECONDARY-METABOLITE-BIOSYNTHESIS|TYROSINE-SYN|TYRSYN
rxn00213_c0	-	Cytosol_0	CLO1313_RS14460	UTP:alpha-D-glucose-1-phosphate uridylyltransferase_c0		1.07		(1) cpd00062[c0] + (1) cpd00089[c0] <-> (1) cpd00012[c0] + (1) cpd00026[c0]	(1) UTP_c0[c0] + (1) Glucose-1-phosphate_c0[c0] <-> (1) PPi_c0[c0] + (1) UDP-glucose_c0[c0]	GALU	R00289	Pentose and glucuronate interconversions|Galactose metabolism|Starch and sucrose metabolism|Amino sugar and nucleotide sugar metabolism	Activation-Inactivation-Interconversion|Antibiotic-Biosynthesis|Ascorbate-Biosynthesis|Biosynthesis|CARBO-BIOSYNTHESIS|COLANSYN-PWY|Carbohydrates-Biosynthesis|Carbohydrates-Degradation|Cell-Structure-Biosynthesis|Cofactor-Biosynthesis|Degradation|GALACTOSE-DEGRADATION|GLYCOGEN-BIOSYN|Interconversion|PWY3DJ-35471|Polysaccharides-Biosynthesis|SECONDARY-METABOLITE-BIOSYNTHESIS|SUCROSE-DEG|SUCSYN-PWY|SUGAR-NUCLEOTIDES|Sugars-And-Polysaccharides|Vitamin-Biosynthesis
rxn00777_c0	-	Cytosol_0	CLO1313_RS00950	D-ribose-5-phosphate aldose-ketose-isomerase_c0		0.62		(1) cpd00101[c0] <-> (1) cpd00171[c0]	(1) ribose-5-phosphate_c0[c0] <-> (1) D-Ribulose5-phosphate_c0[c0]		R01056	Pentose phosphate pathway|Carbon fixation in photosynthetic organisms	Autotrophic-CO2-Fixation|Biosynthesis|C1-COMPOUNDS|CALVIN-PWY|CARBO-BIOSYNTHESIS|CO2-Fixation|Carbohydrates-Biosynthesis|Carbohydrates-Degradation|Degradation|Energy-Metabolism|Fermentation|Formaldehyde-Assimilation|NONOXIPENT-PWY|P124-PWY|P185-PWY|PENTOSE-P-PWY|PHOTOALL-PWY|Pentose-Phosphate-Cycle|Photosynthesis|Sugars-And-Polysaccharides|Xylose-Degradation
rxn13784_c0	>	Cytosol_0	(Unknown and Unknown and Unknown and Unknown and Unknown and Unknown and Unknown and CLO1313_RS06710 and Unknown and CLO1313_RS15425 and (CLO1313_RS13815 or CLO1313_RS06530) and Unknown and Unknown)	RNA transcription_c0				-> (1) cpd17043[c0]	-> (1) RNA transcription_c0[c0]
rxn01740_c0	-	Cytosol_0	CLO1313_RS06920	Shikimate:NADP+ 3-oxidoreductase_c0		0.75		(1) cpd00006[c0] + (1) cpd00383[c0] <-> (1) cpd00005[c0] + (1) cpd00067[c0] + (1) cpd01716[c0]	(1) NADP_c0[c0] + (1) Shikimate_c0[c0] <-> (1) NADPH_c0[c0] + (1) H+_c0[c0] + (1) 3-Dehydroshikimate_c0[c0]	ARO1_3	R02413	Phenylalanine, tyrosine and tryptophan biosynthesis	ALL-CHORISMATE-PWY|ARO-PWY|AROMATIC-COMPOUNDS-BIOSYN|Amino-Acid-Biosynthesis|Biosynthesis|COMPLETE-ARO-PWY|Chorismate-Biosynthesis
rxn00190_c0	>	Cytosol_0	CLO1313_RS08500	Deamido-NAD+:L-glutamine amido-ligase (AMP-forming)_c0		-27.3		(1) cpd00001[c0] + (1) cpd00002[c0] + (1) cpd00053[c0] + (1) cpd00638[c0] -> (1) cpd00003[c0] + (1) cpd00012[c0] + (1) cpd00018[c0] + (1) cpd00023[c0] + (2) cpd00067[c0]	(1) H2O_c0[c0] + (1) ATP_c0[c0] + (1) L-Glutamine_c0[c0] + (1) Deamido-NAD_c0[c0] -> (1) NAD_c0[c0] + (1) PPi_c0[c0] + (1) AMP_c0[c0] + (1) L-Glutamate_c0[c0] + (2) H+_c0[c0]	NADS2	R00257	Nicotinate and nicotinamide metabolism	Biosynthesis|Cofactor-Biosynthesis|NAD-Metabolism|NAD-SYN|NADSYN-PWY|PWY0-781|PYRIDNUCSAL-PWY|PYRIDNUCSYN-PWY
rxn02727_c0	-	Cytosol_0	CLO1313_RS14635	leukotriene-C4 hydrolase_c0	3.4.19.14	-0.46		(1) cpd00001[c0] + (1) cpd01465[c0] <-> (1) cpd00023[c0] + (1) cpd03540[c0]	(1) H2O_c0[c0] + (1) Leukotriene C4_c0[c0] <-> (1) L-Glutamate_c0[c0] + (1) LTD4_c0[c0]		R09875
rxn02314_c0	-	Cytosol_0	((Unknown and CLO1313_RS13340) or (CLO1313_RS09485 or CLO1313_RS05090))	ATP:D-tagatose-6-phosphate 1-phosphotransferase_c0	2.7.1.144	-14.03		(1) cpd00002[c0] + (1) cpd00805[c0] <-> (1) cpd00008[c0] + (1) cpd00067[c0] + (1) cpd02371[c0]	(1) ATP_c0[c0] + (1) D-Tagatose 6-phosphate_c0[c0] <-> (1) ADP_c0[c0] + (1) H+_c0[c0] + (1) D-Tagatose 1,6-biphosphate_c0[c0]		R03236	Galactose metabolism	Carbohydrates-Degradation|Degradation|GALACTITOLCAT-PWY|GALACTOSE-DEGRADATION|LACTOSE-DEG|LACTOSECAT-PWY|SECONDARY-METABOLITE-DEGRADATION|SUGAR-ALCOHOLS-DEG|Sugar-Derivatives|Sugars-And-Polysaccharides
rxn00927_c0	-	Cytosol_0	CLO1313_RS05380	Adenosine ribohydrolase_c0		-0.73		(1) cpd00001[c0] + (1) cpd00182[c0] <-> (1) cpd00105[c0] + (1) cpd00128[c0]	(1) H2O_c0[c0] + (1) Adenosine_c0[c0] <-> (1) D-Ribose_c0[c0] + (1) Adenine_c0[c0]	ADNUC	R01245	Purine metabolism
rxn00139_c0	<	Cytosol_0	CLO1313_RS04650	AMP:diphosphate phospho-D-ribosyltransferase_c0		12.54		(1) cpd00012[c0] + (1) cpd00018[c0] + (1) cpd00067[c0] <- (1) cpd00103[c0] + (1) cpd00128[c0]	(1) PPi_c0[c0] + (1) AMP_c0[c0] + (1) H+_c0[c0] <- (1) PRPP_c0[c0] + (1) Adenine_c0[c0]	ADPT	R00190	Purine metabolism	Adenine-Adenosine-Salvage|Biosynthesis|Metabolic-Clusters|Nucleotide-Biosynthesis|P1-PWY|P121-PWY|PUR-NUC-SYN|PYR-NUC-SYN|Purine-Nucleotides-Salvage
rxn07261_c0	-	Cytosol_0	CLO1313_RS06300	R07384_c0		5.74		(1) cpd00046[c0] + (2) cpd00067[c0] + (1) cpd12606[c0] <-> (1) cpd00444[c0] + (1) cpd12322[c0]	(1) CMP_c0[c0] + (2) H+_c0[c0] + (1) Plasmenylethanolamine_c0[c0] <-> (1) CDPethanolamine_c0[c0] + (1) 1-Alkenyl-2-acylglycerol_c0[c0]		R07384	Ether lipid metabolism
rxn00790_c0	<	Cytosol_0	(CLO1313_RS05145 or CLO1313_RS06825)	5-phosphoribosylamine:diphosphate phospho-alpha-D-ribosyltransferase (glutamate-amidating)_c0		20.46		(1) cpd00012[c0] + (1) cpd00023[c0] + (1) cpd00067[c0] + (1) cpd01982[c0] <- (1) cpd00001[c0] + (1) cpd00053[c0] + (1) cpd00103[c0]	(1) PPi_c0[c0] + (1) L-Glutamate_c0[c0] + (1) H+_c0[c0] + (1) 5-Phosphoribosylamine_c0[c0] <- (1) H2O_c0[c0] + (1) L-Glutamine_c0[c0] + (1) PRPP_c0[c0]	ADE4	R01072	Purine metabolism|Alanine, aspartate and glutamate metabolism	AIR-Biosynthesis|Biosynthesis|DENOVOPURINE2-PWY|Nucleotide-Biosynthesis|PRPP-PWY|PUR-NUC-SYN|Purine-Nucleotide-De-Novo-Biosynthesis
rxn03910_c0	-	Cytosol_0	CLO1313_RS02520	2-Phospho-4-(cytidine 5'-diphospho)-2-C-methyl-D-erythritol CMP-lyase (cyclizing)_c0		26.77		(1) cpd08288[c0] <-> (1) cpd00046[c0] + (1) cpd08301[c0]	(1) 2-phospho-4--cytidine5-diphospho-2-C-methyl-D-erythritol_c0[c0] <-> (1) CMP_c0[c0] + (1) 2-C-methyl-D-erythritol2-4-cyclodiphosphate_c0[c0]	MECDPS	R05637	Terpenoid backbone biosynthesis	Biosynthesis|Cofactor-Biosynthesis|DITERPENOID-SYN|GGPP-Biosynthesis|NONMEVIPP-PWY|Other-biosynthesis|Polyprenyl-Biosynthesis|SECONDARY-METABOLITE-BIOSYNTHESIS|Terpenoid-Biosynthesis
rxn00237_c0	-	Cytosol_0	CLO1313_RS07615	ATP:GDP phosphotransferase_c0		0		(1) cpd00002[c0] + (1) cpd00031[c0] <-> (1) cpd00008[c0] + (1) cpd00038[c0]	(1) ATP_c0[c0] + (1) GDP_c0[c0] <-> (1) ADP_c0[c0] + (1) GTP_c0[c0]	NDPK1	R00330	Purine metabolism	Biosynthesis|DENOVOPURINE2-PWY|Metabolic-Regulators|Nucleotide-Biosynthesis|PPGPPMET-PWY|PRPP-PWY|PUR-NUC-SYN|Purine-Nucleotide-De-Novo-Biosynthesis
rxn07100_c0	-	Cytosol_0	CLO1313_RS06300	CDPethanolamine:1-alkyl-2-acylglycerol ethanolaminephosphotransferase_c0		-5.74		(1) cpd00444[c0] + (1) cpd12273[c0] <-> (1) cpd00046[c0] + (2) cpd00067[c0] + (1) cpd12554[c0]	(1) CDPethanolamine_c0[c0] + (1) 1-Alkyl-2-acylglycerol_c0[c0] <-> (1) CMP_c0[c0] + (2) H+_c0[c0] + (1) 1-Alkyl-2-acylglycerophosphoethanolamine_c0[c0]		R06364	Ether lipid metabolism
rxn08086_c0	>	Cytosol_0	CLO1313_RS07630	1-hexadecanoyl-sn-glycerol 3-phosphate O-acyltransferase (n-C16:0)_c0				(1) cpd00067[c0] + (1) cpd15277[c0] + (1) cpd15327[c0] -> (1) cpd11493[c0] + (1) cpd15524[c0]	(1) H+_c0[c0] + (1) Palmitoyl-ACP_c0[c0] + (1) 1-hexadecanoyl-sn-glycerol 3-phosphate_c0[c0] -> (1) ACP_c0[c0] + (1) 1,2-dihexadecanoyl-sn-glycerol 3-phosphate_c0[c0]	AGPAT160
rxn08311_c0	-	Cytosol_0	CLO1313_RS06180	CDP-diacylglycerol synthetase (n-C18:0)_c0		-360.2		(1) cpd00052[c0] + (1) cpd15526[c0] <-> (1) cpd00012[c0] + (1) cpd00067[c0] + (1) cpd15421[c0]	(1) CTP_c0[c0] + (1) 1,2-dioctadecanoyl-sn-glycerol 3-phosphate_c0[c0] <-> (1) PPi_c0[c0] + (1) H+_c0[c0] + (1) CDP-1,2-dioctadecanoylglycerol_c0[c0]	DASYN180
rxn10264_c0	-	Cytosol_0	CLO1313_RS06480	isohexadecanoyl-CDPdiacylglycerol:sn-glycerol-3-phosphate 3-phosphatidyltransferase_c0		-4.5		(1) cpd00080[c0] + (1) cpd15688[c0] <-> (1) cpd00046[c0] + (1) cpd15721[c0]	(1) Glycerol-3-phosphate_c0[c0] + (1) CDP-1,2-diisohexadecanoylglycerol_c0[c0] <-> (1) CMP_c0[c0] + (1) Diisohexadecanoylphosphatidylglycerophosphate_c0[c0]
rxn01484_c0	-	Cytosol_0	CLO1313_RS14490	N-Acetyl-D-glucosamine-6-phosphate amidohydrolase_c0		-2		(1) cpd00001[c0] + (1) cpd00293[c0] <-> (1) cpd00029[c0] + (1) cpd00288[c0]	(1) H2O_c0[c0] + (1) N-Acetyl-D-glucosamine 6-phosphate_c0[c0] <-> (1) Acetate_c0[c0] + (1) D-Glucosamine phosphate_c0[c0]	AGDC	R02059	Amino sugar and nucleotide sugar metabolism	AMINE-DEG|CARBOXYLATES-DEG|Carbohydrates-Degradation|Chitin-Degradation|Degradation|GLCMANNANAUT-PWY|GLUAMCAT-PWY|N-Acetylglucosamine-Degradation|P441-PWY|POLYSACCHARIDES-DEG|Polymer-Degradation|SECONDARY-METABOLITE-DEGRADATION|Sugar-Derivatives
rxn03211_c0	-	Cytosol_0	(CLO1313_RS09505 or CLO1313_RS11770 or CLO1313_RS03480)	(R)-reticuline:NADP+ oxidoreductase_c0	1.5.1.27	-11.29		(1) cpd00005[c0] + (1) cpd03680[c0] <-> (1) cpd00006[c0] + (1) cpd03083[c0]	(1) NADPH_c0[c0] + (1) 1,2-Dehydroreticuline_c0[c0] <-> (1) NADP_c0[c0] + (1) (R) -Reticuline_c0[c0]		R04695	Isoquinoline alkaloid biosynthesis	ALKALOIDS-SYN|Biosynthesis|ISOQUINOLINE-ALKALOIDS|N-CONTAINING-SECONDARY-CMPD-SYN|SECONDARY-METABOLITE-BIOSYNTHESIS
rxn02181_c0	-	Cytosol_0	CLO1313_RS11745	3-Hydroxypropionyl-CoA hydro-lyase_c0	4.2.1.116	-0.31		(1) cpd03375[c0] <-> (1) cpd00001[c0] + (1) cpd00663[c0]	(1) 3-Hydroxypropanoyl-CoA_c0[c0] <-> (1) H2O_c0[c0] + (1) Acrylyl-CoA_c0[c0]		R03045	beta-Alanine metabolism|Propanoate metabolism|Carbon fixation pathways in prokaryotes	Amino-Acid-Biosynthesis|Autotrophic-CO2-Fixation|Beta-Alanine-Biosynthesis|Biosynthesis|C1-COMPOUNDS|CO2-Fixation|CoA-Biosynthesis|Cofactor-Biosynthesis|Degradation|IND-AMINO-ACID-SYN|Other-Degradation
rxn00532_c0	-	Cytosol_0	CLO1313_RS06375	3-oxopropanoate:NADP+ oxidoreductase (CoA-malonylating)_c0	1.2.1.75	-4.05		(1) cpd00006[c0] + (1) cpd00010[c0] + (1) cpd00191[c0] <-> (1) cpd00005[c0] + (1) cpd00067[c0] + (1) cpd00070[c0]	(1) NADP_c0[c0] + (1) CoA_c0[c0] + (1) 3-Oxopropanoate_c0[c0] <-> (1) NADPH_c0[c0] + (1) H+_c0[c0] + (1) Malonyl-CoA_c0[c0]		R00740	Propanoate metabolism|Carbon fixation pathways in prokaryotes	Autotrophic-CO2-Fixation|C1-COMPOUNDS|CO2-Fixation|Degradation|Other-Degradation
rxn04052_c0	-	Cytosol_0	CLO1313_RS05070	R05814_c0		-4.48		(2) cpd00067[c0] + (1) cpd08375[c0] <-> (1) cpd03421[c0]	(2) H+_c0[c0] + (1) Cobalt-precorrin 8_c0[c0] <-> (1) Cobyrinate_c0[c0]	COPRECI	R05814	Porphyrin and chlorophyll metabolism
rxn02819_c0	-	Cytosol_0	CLO1313_RS06675	S-Adenosyl-L-methionine:16-methoxy-2,3-dihydro-3-hydroxytabersonine N-methyltransferase_c0		-6.74		(1) cpd00017[c0] + (1) cpd02787[c0] <-> (1) cpd00019[c0] + (1) cpd00067[c0] + (1) cpd01736[c0]	(1) S-Adenosyl-L-methionine_c0[c0] + (1) 16-Methoxy-2,3-dihydro-3-hydroxytabersonine_c0[c0] <-> (1) S-Adenosyl-homocysteine_c0[c0] + (1) H+_c0[c0] + (1) Deacetoxyvindoline_c0[c0]		R04013	Indole alkaloid biosynthesis	ALKALOIDS-SYN|Biosynthesis|INDOLE-ALKALOIDS|N-CONTAINING-SECONDARY-CMPD-SYN|SECONDARY-METABOLITE-BIOSYNTHESIS|TERPENOID-ALKALOIDS|Terpenoid-Biosynthesis
rxn01518_c0	-	Cytosol_0	CLO1313_RS00635	ATP:deoxyuridine 5'-phosphotransferase_c0		-14.03		(1) cpd00002[c0] + (1) cpd00412[c0] <-> (1) cpd00008[c0] + (1) cpd00067[c0] + (1) cpd00299[c0]	(1) ATP_c0[c0] + (1) Deoxyuridine_c0[c0] <-> (1) ADP_c0[c0] + (1) H+_c0[c0] + (1) dUMP_c0[c0]	DURIK1	R02099	Pyrimidine metabolism	Biosynthesis|Nucleotide-Biosynthesis|PWY0-181|PYR-NUC-SYN|Pyrimidine-Nucleotide-Salvage
rxn06621_c0	-	Cytosol_0	CLO1313_RS00115	(S)-3-Methyl-2-oxopentanoate:[dihydrolipoyllysine-residue (2-methylpropanoyl)transferase] lipoyllysine 2-oxidoreductase (decarboxylating, acceptor-2-methylpropanoylating)_c0		-9.68		(1) cpd00067[c0] + (1) cpd00213[c0] + (1) cpd00508[c0] <-> (1) cpd00011[c0] + (1) cpd14703[c0]	(1) H+_c0[c0] + (1) Lipoamide_c0[c0] + (1) 3MOP_c0[c0] <-> (1) CO2_c0[c0] + (1) S-(2-Methylbutanoyl) -dihydrolipoamide-E_c0[c0]		R04225
rxn00719_c0	-	Cytosol_0	CLO1313_RS12510	5,6-Dihydrouracil:NAD+ oxidoreductase_c0		4.75		(1) cpd00003[c0] + (1) cpd00337[c0] <-> (1) cpd00004[c0] + (1) cpd00067[c0] + (1) cpd00092[c0]	(1) NAD_c0[c0] + (1) Hydrouracil_c0[c0] <-> (1) NADH_c0[c0] + (1) H+_c0[c0] + (1) Uracil_c0[c0]		R00977	Pyrimidine metabolism|beta-Alanine metabolism|Pantothenate and CoA biosynthesis
rxn10216_c0	>	Cytosol_0	CLO1313_RS07630	isotetradecanoyl-1-acylglycerol-3-phosphate O-acyltransferase_c0		-3.614		(1) cpd11435[c0] + (1) cpd15673[c0] -> (1) cpd00010[c0] + (1) cpd00067[c0] + (1) cpd15679[c0]	(1) fa1coa_c0[c0] + (1) 1-isotetradecanoyl-sn-glycerol 3-phosphate_c0[c0] -> (1) CoA_c0[c0] + (1) H+_c0[c0] + (1) 1,2-diisotetradecanoyl-sn-glycerol 3-phosphate_c0[c0]
rxn01684_c0	-	Cytosol_0	(CLO1313_RS05375 or CLO1313_RS11880)	purine-nucleoside:phosphate ribosyltransferase_c0		-7.95		(1) cpd00009[c0] + (1) cpd01197[c0] <-> (1) cpd00360[c0] + (1) cpd00475[c0]	(1) Phosphate_c0[c0] + (1) Nebularine_c0[c0] <-> (1) Purine_c0[c0] + (1) Ribose 1-phosphate_c0[c0]	PUNP8	R08368
rxn06461_c0	-	Cytosol_0	CLO1313_RS01120	1,4-Lactone hydroxyacylhydrolase_c0		-11.12		(1) cpd00001[c0] + (1) cpd01222[c0] <-> (1) cpd00067[c0] + (1) cpd11988[c0]	(1) H2O_c0[c0] + (1) 1,4-Lactone_c0[c0] <-> (1) H+_c0[c0] + (1) 4-Hydroxyacid_c0[c0]		R03708
rxn08306_c0	-	Cytosol_0	CLO1313_RS06180	CDP-diacylglycerol synthetase (n-C12:0)_c0		270.92		(1) cpd00052[c0] + (1) cpd15521[c0] <-> (1) cpd00012[c0] + (1) cpd00067[c0] + (1) cpd15417[c0]	(1) CTP_c0[c0] + (1) 1,2-didodecanoyl-sn-glycerol 3-phosphate_c0[c0] <-> (1) PPi_c0[c0] + (1) H+_c0[c0] + (1) CDP-1,2-didodecanoylglycerol_c0[c0]	DASYN120
rxn03205_c0	-	Cytosol_0	CLO1313_RS06575	2,5-Diaminohexanoate:NADP+ oxidoreductase (deaminating)_c0		6.23		(1) cpd00001[c0] + (1) cpd00006[c0] + (1) cpd03073[c0] <-> (1) cpd00005[c0] + (1) cpd00013[c0] + (1) cpd00067[c0] + (1) cpd03457[c0]	(1) H2O_c0[c0] + (1) NADP_c0[c0] + (1) 2,5-Diaminohexanoate_c0[c0] <-> (1) NADPH_c0[c0] + (1) NH3_c0[c0] + (1) H+_c0[c0] + (1) 2-Amino-5-oxohexanoate_c0[c0]		R04688	Lysine degradation
rxn00405_c0	>	Cytosol_0	((CLO1313_RS14055 or CLO1313_RS13160) or CLO1313_RS02950)	L-arginine carboxy-lyase (agmatine-forming)_c0		-3.09		(1) cpd00051[c0] + (1) cpd00067[c0] -> (1) cpd00011[c0] + (1) cpd00152[c0]	(1) L-Arginine_c0[c0] + (1) H+_c0[c0] -> (1) CO2_c0[c0] + (1) Agmatine_c0[c0]	ARGDC	R00566	Arginine and proline metabolism	ARG+POLYAMINE-SYN|ARGDEG-III-PWY|ARGDEG-PWY|ARGININE-DEG|Acid-Resistance|Amino-Acid-Degradation|Biosynthesis|Degradation|Detoxification|ORNARGDEG-PWY|POLYAMINSYN3-PWY|POLYAMSYN-PWY|PWY0-1299|PWY0-823|Polyamine-Biosynthesis|Putrescine-Biosynthesis|Spermidine-Biosynthesis
rxn01169_c0	-	Cytosol_0	CLO1313_RS02480	ATP:beta-D-glucose 6-phosphotransferase_c0		-14.03		(1) cpd00002[c0] + (1) cpd00190[c0] <-> (1) cpd00008[c0] + (1) cpd00067[c0] + (1) cpd00863[c0]	(1) ATP_c0[c0] + (1) beta-D-Glucose_c0[c0] <-> (1) ADP_c0[c0] + (1) H+_c0[c0] + (1) beta-D-Glucose 6-phosphate_c0[c0]	GLK1_3	R01600	Glycolysis / Gluconeogenesis	ANAEROFRUCAT-PWY|ANAGLYCOLYSIS-PWY|Biosynthesis|CARBO-BIOSYNTHESIS|Carbohydrates-Biosynthesis|Carbohydrates-Degradation|Cell-Structure-Biosynthesis|Degradation|Energy-Metabolism|Fermentation|GLUCOSE1PMETAB-PWY|GLYCOCAT-PWY|GLYCOLYSIS-VARIANTS|Glycogen-Degradation|P122-PWY|P124-PWY|POLYSACCHARIDES-DEG|PWY0-1182|Polyamine-Biosynthesis|Polymer-Degradation|Polysaccharides-Biosynthesis|SUGAR-NUCLEOTIDES|Sugars-And-Polysaccharides|TREDEGLOW-PWY|Trehalose-Degradation|UDP-Nac-Galactosamine-Biosynthesis
rxn12013_c0	-	Cytosol_0	(CLO1313_RS11320 or CLO1313_RS13390)	thiol-containing-reductant:hydroperoxide oxidoreductase_c0				(2) cpd11849[c0] + (1) cpd14475[c0] <-> (1) cpd00001[c0] + (1) cpd00057[c0] + (1) cpd14474[c0]	(2) RSH_c0[c0] + (1) ROOH_c0[c0] <-> (1) H2O_c0[c0] + (1) Alcohol_c0[c0] + (1) R-S-S-R_c0[c0]		R07180
rxn06181_c0	-	Cytosol_0	(CLO1313_RS09525 or CLO1313_RS02515 or CLO1313_RS09980 or CLO1313_RS05055 or CLO1313_RS12235 or CLO1313_RS00680 or CLO1313_RS07165 or CLO1313_RS02190 or CLO1313_RS00675)	ATP:[protein]-L-tyrosine O-phosphotransferase_c0	2.7.10.2	5.03		(1) cpd00002[c0] + (1) cpd11704[c0] <-> (1) cpd00008[c0] + (1) cpd11820[c0]	(1) ATP_c0[c0] + (1) Protein tyrosine_c0[c0] <-> (1) ADP_c0[c0] + (1) Protein tyrosine phosphate_c0[c0]		R02584
rxn11712_c0	-	Cytosol_0	CLO1313_RS05095	Linoleoyl-CoA hydrolase_c0		-5.76		(1) cpd00001[c0] + (1) cpd01398[c0] <-> (1) cpd00010[c0] + (2) cpd00067[c0] + (1) cpd01122[c0]	(1) H2O_c0[c0] + (1) Linoleoyl-CoA_c0[c0] <-> (1) CoA_c0[c0] + (2) H+_c0[c0] + (1) Linoleate_c0[c0]		R08177	Biosynthesis of unsaturated fatty acids	Biosynthesis|Lipid-Biosynthesis
rxn04737_c0	-	Cytosol_0	CLO1313_RS06375	R06928_c0		-9.8		(1) cpd00001[c0] + (1) cpd00003[c0] + (1) cpd09802[c0] <-> (1) cpd00004[c0] + (2) cpd00067[c0] + (1) cpd09804[c0]	(1) H2O_c0[c0] + (1) NAD_c0[c0] + (1) 2-Naphthaldehyde_c0[c0] <-> (1) NADH_c0[c0] + (2) H+_c0[c0] + (1) 2-Naphthoic acid_c0[c0]		R06928	Naphthalene degradation
rxn05735_c0	>	Cytosol_0	CLO1313_RS14795	aldehyde dehydrogenase (aminoacetaldehyde, NAD)_c0		-9.803		(1) cpd00001[c0] + (1) cpd00003[c0] + (1) cpd04122[c0] -> (1) cpd00004[c0] + (1) cpd00033[c0] + (2) cpd00067[c0]	(1) H2O_c0[c0] + (1) NAD_c0[c0] + (1) Aminoacetaldehyde_c0[c0] -> (1) NADH_c0[c0] + (1) Glycine_c0[c0] + (2) H+_c0[c0]
rxn03921_c0	-	Cytosol_0	CLO1313_RS06375	R05649_c0		-9.8		(1) cpd00001[c0] + (1) cpd00003[c0] + (1) cpd08279[c0] <-> (1) cpd00004[c0] + (2) cpd00067[c0] + (1) cpd02045[c0]	(1) H2O_c0[c0] + (1) NAD_c0[c0] + (1) 1-Hydroxy-2-naphthaldehyde_c0[c0] <-> (1) NADH_c0[c0] + (2) H+_c0[c0] + (1) 1-Hydroxy-2-naphthoate_c0[c0]		R05649	Polycyclic aromatic hydrocarbon degradation
rxn02916_c0	>	Cytosol_0	Unknown	R04175_c0		-14.94		(1) cpd02074[c0] -> (1) cpd00001[c0] + (1) cpd00067[c0] + (1) cpd00922[c0]	(1) 2-Oxo-6-aminocaproate_c0[c0] -> (1) H2O_c0[c0] + (1) H+_c0[c0] + (1) delta1-Piperideine-2-carboxylate_c0[c0]	AOXHEXCYCL	R04175	Tropane, piperidine and pyridine alkaloid biosynthesis	Amino-Acid-Degradation|Degradation|LYSINE-DEG
rxn03618_c0	-	Cytosol_0	CLO1313_RS06375	formaldehyde:NAD+ oxidoreductase (mycothiol-formylating)_c0	1.2.1.66	-5.25		(1) cpd00003[c0] + (1) cpd00055[c0] + (1) cpd04105[c0] <-> (1) cpd00004[c0] + (1) cpd00067[c0] + (1) cpd04106[c0]	(1) NAD_c0[c0] + (1) Formaldehyde_c0[c0] + (1) Mycothiol_c0[c0] <-> (1) NADH_c0[c0] + (1) H+_c0[c0] + (1) S-Formylmycothiol_c0[c0]		R05307
rxn01000_c0	>	Cytosol_0	CLO1313_RS14905	prephenate hydro-lyase (decarboxylating; phenylpyruvate-forming)_c0		-29.07		(1) cpd00067[c0] + (1) cpd00219[c0] -> (1) cpd00001[c0] + (1) cpd00011[c0] + (1) cpd00143[c0]	(1) H+_c0[c0] + (1) Prephenate_c0[c0] -> (1) H2O_c0[c0] + (1) CO2_c0[c0] + (1) Phenylpyruvate_c0[c0]	PHA2	R01373	Phenylalanine, tyrosine and tryptophan biosynthesis	ALL-CHORISMATE-PWY|Amino-Acid-Biosynthesis|Biosynthesis|COMPLETE-ARO-PWY|IND-AMINO-ACID-SYN|PHENYLALANINE-SYN|PHESYN
rxn01300_c0	-	Cytosol_0	(CLO1313_RS12250 or CLO1313_RS05740)	ATP:L-homoserine O-phosphotransferase_c0		-14.03		(1) cpd00002[c0] + (1) cpd00227[c0] <-> (1) cpd00008[c0] + (1) cpd00067[c0] + (1) cpd00809[c0]	(1) ATP_c0[c0] + (1) L-Homoserine_c0[c0] <-> (1) ADP_c0[c0] + (1) H+_c0[c0] + (1) O-Phospho-L-homoserine_c0[c0]	HSK	R01771	Glycine, serine and threonine metabolism	Amino-Acid-Biosynthesis|Biosynthesis|HOMOSER-THRESYN-PWY|IND-AMINO-ACID-SYN|ISOLEUCINE-SYN|METHIONINE-SYN|P4-PWY|PWY0-781|THREONINE-BIOSYNTHESIS|THRESYN-PWY
rxn14054_c0	-	Cytosol_0	(CLO1313_RS00860 or CLO1313_RS09270 or CLO1313_RS09240)	trans-3-Chloro-2-propene-1-ol:NAD+ oxidoreductase_c0		3.67		(1) cpd00003[c0] + (1) cpd04015[c0] <-> (1) cpd00004[c0] + (1) cpd00067[c0] + (1) cpd04017[c0]	(1) NAD_c0[c0] + (1) trans-3-Chloro-2-propene-1-ol_c0[c0] <-> (1) NADH_c0[c0] + (1) H+_c0[c0] + (1) 3-Chloroallyl aldehyde_c0[c0]		R05233	Chloroalkane and chloroalkene degradation
rxn03012_c0	-	Cytosol_0	Unknown	R04336_c0		-16.74		(1) cpd02414[c0] <-> (1) cpd00001[c0] + (1) cpd00067[c0] + (1) cpd02465[c0]	(1) L-2-Amino-6-oxopimelate_c0[c0] <-> (1) H2O_c0[c0] + (1) H+_c0[c0] + (1) tetrahydrodipicolinate_c0[c0]		R04336	Lysine biosynthesis	Amino-Acid-Biosynthesis|Biosynthesis|IND-AMINO-ACID-SYN|LYSINE-SYN
rxn01100_c0	-	Cytosol_0	CLO1313_RS10610	ATP:3-phospho-D-glycerate 1-phosphotransferase_c0		-6.9		(1) cpd00002[c0] + (1) cpd00169[c0] <-> (1) cpd00008[c0] + (1) cpd00203[c0]	(1) ATP_c0[c0] + (1) 3-Phosphoglycerate_c0[c0] <-> (1) ADP_c0[c0] + (1) 1,3-Bisphospho-D-glycerate_c0[c0]	PGK	R01512	Glycolysis / Gluconeogenesis|Carbon fixation in photosynthetic organisms	ANAEROFRUCAT-PWY|ANAGLYCOLYSIS-PWY|Autotrophic-CO2-Fixation|Biosynthesis|C1-COMPOUNDS|CALVIN-PWY|CARBO-BIOSYNTHESIS|CARBOXYLATES-DEG|CO2-Fixation|Carbohydrates-Biosynthesis|Carbohydrates-Degradation|Degradation|Energy-Metabolism|Fermentation|Formaldehyde-Assimilation|GLUCONEO-PWY|GLYCOLYSIS|GLYCOLYSIS-E-D|GLYCOLYSIS-TCA-GLYOX-BYPASS|GLYCOLYSIS-VARIANTS|Gluconeogenesis|P122-PWY|P124-PWY|P185-PWY|P441-PWY|P461-PWY|PHOTOALL-PWY|Photosynthesis|SECONDARY-METABOLITE-DEGRADATION|SUCROSE-DEG|SUCSYN-PWY|SUGAR-ALCOHOLS-DEG|Sugar-Derivatives|Sugars-And-Polysaccharides|TCA-VARIANTS|Xylose-Degradation
rxn00838_c0	>	Cytosol_0	CLO1313_RS03290	IMP:L-aspartate ligase (GDP-forming)_c0		-2.59		(1) cpd00038[c0] + (1) cpd00041[c0] + (1) cpd00114[c0] -> (1) cpd00009[c0] + (1) cpd00031[c0] + (2) cpd00067[c0] + (1) cpd02375[c0]	(1) GTP_c0[c0] + (1) L-Aspartate_c0[c0] + (1) IMP_c0[c0] -> (1) Phosphate_c0[c0] + (1) GDP_c0[c0] + (2) H+_c0[c0] + (1) Adenylosuccinate_c0[c0]	ADE12	R01135	Purine metabolism|Alanine, aspartate and glutamate metabolism	Biosynthesis|DENOVOPURINE2-PWY|Nucleotide-Biosynthesis|PRPP-PWY|PUR-NUC-SYN|Purine-Nucleotide-De-Novo-Biosynthesis
rxn02283_c0	-	Cytosol_0	(CLO1313_RS14725 or CLO1313_RS08430)	5-Formyltetrahydrofolate:L-glutamate N-formiminotransferase_c0		-8.7		(1) cpd00023[c0] + (1) cpd02197[c0] <-> (1) cpd00067[c0] + (1) cpd00087[c0] + (1) cpd00770[c0]	(1) L-Glutamate_c0[c0] + (1) 5-Formyltetrahydrofolate_c0[c0] <-> (1) H+_c0[c0] + (1) Tetrahydrofolate_c0[c0] + (1) N-Formyl-L-glutamate_c0[c0]		R03189	One carbon pool by folate
rxn00748_c0	>	Cytosol_0	CLO1313_RS10830	glycerone-phosphate phosphate-lyase (methylglyoxal-forming)_c0	4.2.3.3	-1.3		(1) cpd00095[c0] -> (1) cpd00009[c0] + (1) cpd00428[c0]	(1) Glycerone-phosphate_c0[c0] -> (1) Phosphate_c0[c0] + (1) 2-Oxopropanal_c0[c0]	MGSA	R01016	Pyruvate metabolism
rxn01352_c0	-	Cytosol_0	CLO1313_RS06700	dGTP triphosphohydrolase_c0				(1) cpd00001[c0] + (1) cpd00241[c0] <-> (1) cpd00277[c0] + (1) cpd00421[c0]	(1) H2O_c0[c0] + (1) dGTP_c0[c0] <-> (1) Deoxyguanosine_c0[c0] + (1) Triphosphate_c0[c0]	DGTPH	R01856	Purine metabolism
rxn01255_c0	>	Cytosol_0	CLO1313_RS07535	5-O-(1-Carboxyvinyl)-3-phosphoshikimate phosphate-lyase (chorismate-forming)_c0		-3.89		(1) cpd00932[c0] -> (1) cpd00009[c0] + (1) cpd00216[c0]	(1) 5-O--1-Carboxyvinyl-3-phosphoshikimate_c0[c0] -> (1) Phosphate_c0[c0] + (1) Chorismate_c0[c0]	ARO2	R01714	Phenylalanine, tyrosine and tryptophan biosynthesis	ALL-CHORISMATE-PWY|ARO-PWY|AROMATIC-COMPOUNDS-BIOSYN|Amino-Acid-Biosynthesis|Biosynthesis|COMPLETE-ARO-PWY|Chorismate-Biosynthesis
rxn05872_c0	-	Cytosol_0	(CLO1313_RS09240 or CLO1313_RS09270 or CLO1313_RS00860)	Secondary_c0		3.76		(1) cpd00003[c0] + (1) cpd11679[c0] <-> (1) cpd00004[c0] + (1) cpd00067[c0] + (1) cpd11733[c0]	(1) NAD_c0[c0] + (1) Secondary alcohol_c0[c0] <-> (1) NADH_c0[c0] + (1) H+_c0[c0] + (1) Ketone_c0[c0]
rxn04727_c0	-	Cytosol_0	CLO1313_RS06375	R06918_c0		-9.8		(1) cpd00001[c0] + (1) cpd00003[c0] + (1) cpd09793[c0] <-> (1) cpd00004[c0] + (2) cpd00067[c0] + (1) cpd09794[c0]	(1) H2O_c0[c0] + (1) NAD_c0[c0] + (1) 1-Naphthaldehyde_c0[c0] <-> (1) NADH_c0[c0] + (2) H+_c0[c0] + (1) 1-Naphthoic acid_c0[c0]		R06918	Naphthalene degradation
rxn00776_c0	>	Cytosol_0	(Unknown and Unknown and Unknown and Unknown and CLO1313_RS07725 and Unknown)	uracil hydro-lyase (adding D-ribose 5-phosphate;pseudouridine-5'-phosphate-forming)_c0		-11.95		(1) cpd00092[c0] + (1) cpd00101[c0] -> (1) cpd00001[c0] + (1) cpd00859[c0]	(1) Uracil_c0[c0] + (1) ribose-5-phosphate_c0[c0] -> (1) H2O_c0[c0] + (1) Pseudouridine 5'-phosphate_c0[c0]		R01055	Pyrimidine metabolism	Degradation|NUCLEO-DEG|Purine-Degradation
rxn14089_c0	-	Cytosol_0	(CLO1313_RS00860 or CLO1313_RS09270 or CLO1313_RS09240)	cis-3-chloro-2-propene-1-ol:NAD+ oxidoreductase_c0		3.67		(1) cpd00003[c0] + (1) cpd04016[c0] <-> (1) cpd00004[c0] + (1) cpd00067[c0] + (1) cpd15064[c0]	(1) NAD_c0[c0] + (1) cis-3-Chloro-2-propene-1-ol_c0[c0] <-> (1) NADH_c0[c0] + (1) H+_c0[c0] + (1) cis-3-Chloroallyl aldehyde_c0[c0]		R05234	Chloroalkane and chloroalkene degradation
rxn01211_c0	-	Cytosol_0	CLO1313_RS00160	5,10-Methenyltetrahydrofolate 5-hydrolase (decyclizing)_c0		13.69		(1) cpd00001[c0] + (1) cpd00347[c0] <-> (1) cpd00067[c0] + (1) cpd00201[c0]	(1) H2O_c0[c0] + (1) 5-10-Methenyltetrahydrofolate_c0[c0] <-> (1) H+_c0[c0] + (1) 10-Formyltetrahydrofolate_c0[c0]	ADE3_3	R01655	One carbon pool by folate|Carbon fixation pathways in prokaryotes	1CMET2-PWY|Amino-Acid-Degradation|Autotrophic-CO2-Fixation|Biosynthesis|C1-COMPOUNDS|CARBO-BIOSYNTHESIS|CO2-Fixation|CODH-PWY|Carbohydrates-Biosynthesis|Cofactor-Biosynthesis|Degradation|FOLSYN-PWY|Folate-Biosynthesis|Formaldehyde-Oxidation|Gluconeogenesis|HISTIDINE-DEG|NUCLEO-DEG|P164-PWY|Purine-Degradation|Vitamin-Biosynthesis
rxn01981_c0	>	Cytosol_0	CLO1313_RS12160	(5-L-Glutamyl)-L-amino-acid 5-glutamyltransferase (cyclizing)_c0		-3.14		(1) cpd00506[c0] -> (1) cpd00084[c0] + (1) cpd01293[c0]	(1) gamma-Glutamylcysteine_c0[c0] -> (1) L-Cysteine_c0[c0] + (1) 5-Oxoproline_c0[c0]		R02743	Glutathione metabolism
rxn00109_c0	-	Cytosol_0	CLO1313_RS11135	ammonia:NAD+ oxidoreductase_c0		22.97		(1) cpd00001[c0] + (1) cpd00003[c0] + (1) cpd00013[c0] <-> (1) cpd00004[c0] + (2) cpd00067[c0] + (1) cpd00165[c0]	(1) H2O_c0[c0] + (1) NAD_c0[c0] + (1) NH3_c0[c0] <-> (1) NADH_c0[c0] + (2) H+_c0[c0] + (1) Hydroxylamine_c0[c0]		R00143	Nitrogen metabolism
rxn00527_c0	-	Cytosol_0	(CLO1313_RS08370 or CLO1313_RS07420)	L-tyrosine:2-oxoglutarate aminotransferase_c0		0		(1) cpd00024[c0] + (1) cpd00069[c0] <-> (1) cpd00023[c0] + (1) cpd00868[c0]	(1) 2-Oxoglutarate_c0[c0] + (1) L-Tyrosine_c0[c0] <-> (1) L-Glutamate_c0[c0] + (1) p-hydroxyphenylpyruvate_c0[c0]	AAT1_2	R00734	Ubiquinone and other terpenoid-quinone biosynthesis|Tyrosine metabolism|Phenylalanine, tyrosine and tryptophan biosynthesis|Novobiocin biosynthesis|Isoquinoline alkaloid biosynthesis	ALKALOIDS-SYN|ALL-CHORISMATE-PWY|AROMATIC-COMPOUNDS-BIOSYN|Amino-Acid-Biosynthesis|Amino-Acid-Degradation|Biosynthesis|CINNAMATE-SYN|COMPLETE-ARO-PWY|Cofactor-Biosynthesis|Degradation|IND-AMINO-ACID-SYN|ISOQUINOLINE-ALKALOIDS|N-CONTAINING-SECONDARY-CMPD-SYN|PHENYLPROPANOID-SYN|PWY3O-4108|Plastoquinone-Biosynthesis|Quinone-Biosynthesis|S-Reticuline-Biosynthesis|SECONDARY-METABOLITE-BIOSYNTHESIS|TYRFUMCAT-PWY|TYROSINE-DEG|TYROSINE-SYN|TYRSYN
rxn01215_c0	-	Cytosol_0	(CLO1313_RS09485 or CLO1313_RS05090)	3-phospho-D-glyceroyl-phosphate:alpha-D-glucose-1-phosphate 6-phosphotransferase_c0	2.7.1.106	-7.13		(1) cpd00067[c0] + (1) cpd00089[c0] + (1) cpd00203[c0] <-> (1) cpd00169[c0] + (1) cpd00907[c0]	(1) H+_c0[c0] + (1) Glucose-1-phosphate_c0[c0] + (1) 1,3-Bisphospho-D-glycerate_c0[c0] <-> (1) 3-Phosphoglycerate_c0[c0] + (1) alpha-D-glucose-1,6-biphosphate_c0[c0]		R01660	Starch and sucrose metabolism
rxn00657_c0	-	Cytosol_0	CLO1313_RS00755	beta-alanine:2-oxoglutarate aminotransferase_c0		-1		(1) cpd00024[c0] + (1) cpd00085[c0] <-> (1) cpd00023[c0] + (1) cpd00191[c0]	(1) 2-Oxoglutarate_c0[c0] + (1) beta-Alanine_c0[c0] <-> (1) L-Glutamate_c0[c0] + (1) 3-Oxopropanoate_c0[c0]		R00908	beta-Alanine metabolism|Propanoate metabolism	Amino-Acid-Degradation|BETA-ALA-DEGRADATION-I-PWY|Beta-Alanine-Degradation|Degradation
rxn01316_c0	<	Cytosol_0	CLO1313_RS01170	phosphoenolpyruvate:N-acetyl-D-mannosamine C-(1-carboxyvinyl)transferase (phosphate-hydrolysing, 2-carboxy-2-oxoethyl-forming)_c0	4.1.3.19	2.98		(1) cpd00009[c0] + (1) cpd00232[c0] <- (1) cpd00001[c0] + (1) cpd00061[c0] + (1) cpd00492[c0]	(1) Phosphate_c0[c0] + (1) Neu5Ac_c0[c0] <- (1) H2O_c0[c0] + (1) Phosphoenolpyruvate_c0[c0] + (1) N-Acetyl-D-mannosamine_c0[c0]	ACNPLYSr	R01804	Amino sugar and nucleotide sugar metabolism
rxn13782_c0	>	Cytosol_0	(Unknown and Unknown and Unknown and Unknown and Unknown and Unknown and Unknown and Unknown and Unknown and Unknown and Unknown and Unknown and Unknown and Unknown and Unknown and Unknown and Unknown and Unknown and Unknown and Unknown and Unknown and Unknown and Unknown and Unknown and Unknown and Unknown and Unknown and Unknown and Unknown and Unknown and Unknown and Unknown and Unknown and Unknown and Unknown and Unknown and Unknown and Unknown and Unknown and Unknown and Unknown and Unknown and Unknown and Unknown and Unknown and (CLO1313_RS08430 or CLO1313_RS14725) and Unknown and Unknown and Unknown and CLO1313_RS14880 and Unknown and Unknown and Unknown and Unknown and Unknown and Unknown and Unknown and Unknown and Unknown and Unknown and Unknown and Unknown and Unknown and Unknown and Unknown and Unknown and Unknown and Unknown and Unknown and Unknown and Unknown and Unknown and Unknown and Unknown and Unknown and CLO1313_RS00460 and Unknown)	Protein biosynthesis_c0				-> (1) cpd17041[c0]	-> (1) Protein biosynthesis_c0[c0]
rxn04270_c0	-	Cytosol_0	CLO1313_RS06375	cis-2-Methyl-5-isopropylhexa-2,5-dienal dehydrogenase_c0		-9.8		(1) cpd00001[c0] + (1) cpd00003[c0] + (1) cpd02708[c0] <-> (1) cpd00004[c0] + (2) cpd00067[c0] + (1) cpd08741[c0]	(1) H2O_c0[c0] + (1) NAD_c0[c0] + (1) cis-2-Methyl-5-isopropylhexa-2,5-dienal_c0[c0] <-> (1) NADH_c0[c0] + (2) H+_c0[c0] + (1) cis-2-Methyl-5-isopropylhexa-2,5-dienoic acid_c0[c0]		R06407	Limonene and pinene degradation
rxn11838_c0	-	Cytosol_0	(CLO1313_RS09240 or CLO1313_RS09270 or CLO1313_RS00860)	4-hydroxy-5-phenyltetrahydro-1,3-oxazin-2-one:NAD+ oxidoreductase_c0		2.3		(1) cpd00003[c0] + (1) cpd16401[c0] <-> (1) cpd00004[c0] + (1) cpd00067[c0] + (1) cpd16402[c0]	(1) NAD_c0[c0] + (1) 4-Hydroxy-5-phenyltetrahydro-1,3-oxazin-2-one_c0[c0] <-> (1) NADH_c0[c0] + (1) H+_c0[c0] + (1) 5-Phenyl-1,3-oxazinane-2,4-dione_c0[c0]		R08310	Drug metabolism - cytochrome P450
rxn01917_c0	-	Cytosol_0	(CLO1313_RS12980 or CLO1313_RS12980)	ATP:N-acetyl-L-glutamate 5-phosphotransferase_c0		-6.9		(1) cpd00002[c0] + (1) cpd00477[c0] <-> (1) cpd00008[c0] + (1) cpd02552[c0]	(1) ATP_c0[c0] + (1) N-Acetyl-L-glutamate_c0[c0] <-> (1) ADP_c0[c0] + (1) n-acetylglutamyl-phosphate_c0[c0]	ACGK	R02649	Arginine and proline metabolism	ARG+POLYAMINE-SYN|ARGININE-SYN|ARGSYN-PWY|ARGSYNBSUB-PWY|Amino-Acid-Biosynthesis|Biosynthesis|GLUTORN-PWY|IND-AMINO-ACID-SYN|Other-Amino-Acid-Biosynthesis|Polyamine-Biosynthesis
rxn01951_c0	-	Cytosol_0	CLO1313_RS07665	ATP:N-acyl-D-mannosamine 6-phosphotransferase_c0		-14.03		(1) cpd00002[c0] + (1) cpd00492[c0] <-> (1) cpd00008[c0] + (1) cpd00067[c0] + (1) cpd02612[c0]	(1) ATP_c0[c0] + (1) N-Acetyl-D-mannosamine_c0[c0] <-> (1) ADP_c0[c0] + (1) H+_c0[c0] + (1) N-Acetylmannosamine 6-phosphate_c0[c0]	AMANK	R02705	Amino sugar and nucleotide sugar metabolism
rxn01509_c0	-	Cytosol_0	(CLO1313_RS04815 or CLO1313_RS04815)	ATP:dGMP phosphotransferase_c0		9.53		(1) cpd00002[c0] + (1) cpd00067[c0] + (1) cpd00296[c0] <-> (1) cpd00008[c0] + (1) cpd00295[c0]	(1) ATP_c0[c0] + (1) H+_c0[c0] + (1) dGMP_c0[c0] <-> (1) ADP_c0[c0] + (1) dGDP_c0[c0]	DGK1	R02090	Purine metabolism
rxn00173_c0	-	Cytosol_0	CLO1313_RS06030	acetyl-CoA:phosphate acetyltransferase_c0		-5.84		(1) cpd00009[c0] + (1) cpd00022[c0] <-> (1) cpd00010[c0] + (1) cpd00196[c0]	(1) Phosphate_c0[c0] + (1) Acetyl-CoA_c0[c0] <-> (1) CoA_c0[c0] + (1) Acetylphosphate_c0[c0]	PTA	R00230	Taurine and hypotaurine metabolism|Pyruvate metabolism|Methane metabolism|Carbon fixation pathways in prokaryotes	ACETATEUTIL-PWY|AROMATIC-COMPOUNDS-DEGRADATION|Acetate-Formation|Acetyl-CoA-Butyrate|Amino-Acid-Degradation|CARBOXYLATES-DEG|Degradation|Energy-Metabolism|FERMENTATION-PWY|Fermentation|GALLATE-DEG|LYSINE-DEG|METH-ACETATE-PWY|METHANOGENESIS|MISCELLANEOUS-DEG|NUCLEO-DEG|Noncarbon-Nutrients|Other-Degradation|P122-PWY|P142-PWY|P161-PWY|P163-PWY|P3-PWY|P41-PWY|P441-PWY|P461-PWY|PROPFERM-PWY|PWY0-1312|Purine-Degradation|Pyruvate-Degradation|SECONDARY-METABOLITE-DEGRADATION|SUGAR-ALCOHOLS-DEG|Sugar-Derivatives|Sulfoacetaldehyde-Degradation|Sulfolactate-Degradation|Sulfur-Assimilation|Taurine-degradation
rxn01548_c0	-	Cytosol_0	((CLO1313_RS11880 or CLO1313_RS05375) or CLO1313_RS15330)	guanosine:phosphate alpha-D-ribosyltransferase_c0		-7.95		(1) cpd00009[c0] + (1) cpd00311[c0] <-> (1) cpd00207[c0] + (1) cpd00475[c0]	(1) Phosphate_c0[c0] + (1) Guanosine_c0[c0] <-> (1) Guanine_c0[c0] + (1) Ribose 1-phosphate_c0[c0]	PNP1_8	R02147	Purine metabolism	Biosynthesis|Degradation|Guanine-Guanosine-Salvage|Guanosine-Nucleotides-Degradation|Metabolic-Clusters|NUCLEO-DEG|Nucleotide-Biosynthesis|P1-PWY|PUR-NUC-SYN|PWY0-1296|PYR-NUC-SYN|Purine-Degradation|Purine-Nucleotides-Salvage
rxn01991_c0	-	Cytosol_0	CLO1313_RS09335	meso-2,6-diaminoheptanedioate:NADP+ oxidoreductase (deaminating)_c0	1.4.1.16	8.69		(1) cpd00001[c0] + (1) cpd00006[c0] + (1) cpd00516[c0] <-> (1) cpd00005[c0] + (1) cpd00013[c0] + (1) cpd00067[c0] + (1) cpd02414[c0]	(1) H2O_c0[c0] + (1) NADP_c0[c0] + (1) meso-2,6-Diaminopimelate_c0[c0] <-> (1) NADPH_c0[c0] + (1) NH3_c0[c0] + (1) H+_c0[c0] + (1) L-2-Amino-6-oxopimelate_c0[c0]		R02755	Lysine biosynthesis	Amino-Acid-Biosynthesis|Biosynthesis|IND-AMINO-ACID-SYN|LYSINE-SYN
rxn02115_c0	-	Cytosol_0	CLO1313_RS08390	(R)-Acetoin racemase_c0	5.1.2.4	0		(1) cpd00361[c0] <-> (1) cpd01221[c0]	(1) ACTN_c0[c0] <-> (1) (S) -Acetoin_c0[c0]		R02949	Butanoate metabolism
rxn02931_c0	-	Cytosol_0	CLO1313_RS06575	D-threo-2,4-diaminopentanoate:NADP+ oxidoreductase(deaminating)_c0		6.23		(1) cpd00001[c0] + (1) cpd00006[c0] + (1) cpd02448[c0] <-> (1) cpd00005[c0] + (1) cpd00013[c0] + (1) cpd00067[c0] + (1) cpd02121[c0]	(1) H2O_c0[c0] + (1) NADP_c0[c0] + (1) 2,4-Diaminopentanoate_c0[c0] <-> (1) NADPH_c0[c0] + (1) NH3_c0[c0] + (1) H+_c0[c0] + (1) 2-Amino-4-oxopentanoate_c0[c0]		R04201	D-Arginine and D-ornithine metabolism
rxn00187_c0	>	Cytosol_0	(CLO1313_RS11700 or CLO1313_RS10315 or CLO1313_RS06875)	L-Glutamate:ammonia ligase (ADP-forming)_c0		-2.09		(1) cpd00002[c0] + (1) cpd00013[c0] + (1) cpd00023[c0] -> (1) cpd00008[c0] + (1) cpd00009[c0] + (1) cpd00053[c0] + (1) cpd00067[c0]	(1) ATP_c0[c0] + (1) NH3_c0[c0] + (1) L-Glutamate_c0[c0] -> (1) ADP_c0[c0] + (1) Phosphate_c0[c0] + (1) L-Glutamine_c0[c0] + (1) H+_c0[c0]	GLN1	R00253	Alanine, aspartate and glutamate metabolism|Arginine and proline metabolism|Glyoxylate and dicarboxylate metabolism|Nitrogen metabolism	AMMASSIM-PWY|Amino-Acid-Biosynthesis|Ammonia-Assimilation|Biosynthesis|Degradation|GLNSYN-PWY|GLUTAMATE-SYN|GLUTAMINE-SYN|IND-AMINO-ACID-SYN|Metabolic-Clusters|NITROGEN-DEG|Nitrate-Reduction|Noncarbon-Nutrients|PWY490-3
rxn05734_c0	-	Cytosol_0	CLO1313_RS14795	aldehyde dehydrogenase (glyoxylate, NAD)_c0		-7.06		(1) cpd00001[c0] + (1) cpd00003[c0] + (1) cpd00040[c0] <-> (1) cpd00004[c0] + (2) cpd00067[c0] + (1) cpd00180[c0]	(1) H2O_c0[c0] + (1) NAD_c0[c0] + (1) Glyoxalate_c0[c0] <-> (1) NADH_c0[c0] + (2) H+_c0[c0] + (1) Oxalate_c0[c0]	ALDD30
rxn02503_c0	-	Cytosol_0	CLO1313_RS00880	ATP:2-amino-4-hydroxy-6-hydroxymethyl-7,8-dihydropteridine 6'-pyrophosphotransferase_c0		-14.03		(1) cpd00002[c0] + (1) cpd00954[c0] <-> (1) cpd00018[c0] + (1) cpd00067[c0] + (1) cpd02920[c0]	(1) ATP_c0[c0] + (1) 6-hydroxymethyl dihydropterin_c0[c0] <-> (1) AMP_c0[c0] + (1) H+_c0[c0] + (1) 2-Amino-4-hydroxy-6-hydroxymethyl-7-8-dihydropteridinediphosphate_c0[c0]		R03503	Folate biosynthesis	6-HM-Dihydropterin-PP-Biosynthesis|ALL-CHORISMATE-PWY|Biosynthesis|Cofactor-Biosynthesis|FOLSYN-PWY|Folate-Biosynthesis|Vitamin-Biosynthesis
rxn03135_c0	<	Cytosol_0	(Unknown and CLO1313_RS02165)	R04558_c0		-35.06		(1) cpd00023[c0] + (2) cpd00067[c0] + (1) cpd02843[c0] + (1) cpd02851[c0] <- (1) cpd00053[c0] + (1) cpd02991[c0]	(1) L-Glutamate_c0[c0] + (2) H+_c0[c0] + (1) D-erythro-imidazol-glycerol-phosphate_c0[c0] + (1) AICAR_c0[c0] <- (1) L-Glutamine_c0[c0] + (1) phosphoribulosylformimino-AICAR-phosphate_c0[c0]	IG3PS	R04558	Histidine metabolism	Amino-Acid-Biosynthesis|Biosynthesis|HISTIDINE-SYN|HISTSYN-PWY|IND-AMINO-ACID-SYN|PRPP-PWY
rxn08085_c0	>	Cytosol_0	CLO1313_RS07630	1-tetradec-7-enoyl-sn-glycerol 3-phosphate O-acyltransferase (n-C14:1)_c0				(1) cpd00067[c0] + (1) cpd15294[c0] + (1) cpd15330[c0] -> (1) cpd11493[c0] + (1) cpd15523[c0]	(1) H+_c0[c0] + (1) Tetradecenoyl-ACP_c0[c0] + (1) 1-tetradec-7-enoyl-sn-glycerol 3-phosphate_c0[c0] -> (1) ACP_c0[c0] + (1) 1,2-ditetradec-7-enoyl-sn-glycerol 3-phosphate_c0[c0]	AGPAT141
rxn08310_c0	-	Cytosol_0	CLO1313_RS06180	CDP-diacylglycerol synthetase (n-C16:1)_c0		270.92		(1) cpd00052[c0] + (1) cpd15525[c0] <-> (1) cpd00012[c0] + (1) cpd00067[c0] + (1) cpd15418[c0]	(1) CTP_c0[c0] + (1) 1,2-dihexadec-9-enoyl-sn-glycerol 3-phosphate_c0[c0] <-> (1) PPi_c0[c0] + (1) H+_c0[c0] + (1) CDP-1,2-dihexadec-9-enoylglycerol_c0[c0]	DASYN161
rxn06910_c0	-	Cytosol_0	CLO1313_RS09725	R05391_c0				(1) cpd02254[c0] <-> (1) cpd00099[c0] + (1) cpd02705[c0]	(1) 3-Chloro-cis,cis-muconate_c0[c0] <-> (1) Cl-_c0[c0] + (1) 4-Carboxymethylenebut-2-en-4-olide_c0[c0]		R05391		AROMATIC-COMPOUNDS-DEGRADATION|CHLORINATED-COMPOUNDS-DEG|Chloroaromatic-Compounds-Degradation|Chlorocatechol-Degradation|Degradation
rxn02853_c0	>	Cytosol_0	CLO1313_RS14795	Imidazole acetaldehyde:NAD+ oxidoreductase_c0		-9.8		(1) cpd00001[c0] + (1) cpd00003[c0] + (1) cpd03052[c0] -> (1) cpd00004[c0] + (2) cpd00067[c0] + (1) cpd01831[c0]	(1) H2O_c0[c0] + (1) NAD_c0[c0] + (1) Imidazole acetaldehyde_c0[c0] -> (1) NADH_c0[c0] + (2) H+_c0[c0] + (1) 4-Imidazoleacetate_c0[c0]	ALDD20x	R04065	Histidine metabolism	AMINE-DEG|Degradation
rxn06752_c0	-	Cytosol_0	CLO1313_RS10225	R04634_c0		-12.64		(1) cpd00001[c0] + (1) cpd02996[c0] <-> (1) cpd00232[c0] + (1) cpd03656[c0]	(1) H2O_c0[c0] + (1) GM2_c0[c0] <-> (1) Neu5Ac_c0[c0] + (1) GA2_c0[c0]		R04634
rxn10224_c0	-	Cytosol_0	CLO1313_RS06180	anteisopentadecanoyl-phosphatidate cytidylyltransferase_c0		1.07		(1) cpd00052[c0] + (1) cpd15681[c0] <-> (1) cpd00012[c0] + (1) cpd00067[c0] + (1) cpd15687[c0]	(1) CTP_c0[c0] + (1) 1,2-dianteisopentadecanoyl-sn-glycerol 3-phosphate_c0[c0] <-> (1) PPi_c0[c0] + (1) H+_c0[c0] + (1) CDP-1,2-dianteisopentadecanoylglycerol_c0[c0]
rxn01135_c0	-	Cytosol_0	CLO1313_RS03630	Oxalate:CoA ligase (AMP-forming)_c0	6.2.1.8	-24.29		(1) cpd00002[c0] + (1) cpd00010[c0] + (1) cpd00180[c0] <-> (1) cpd00012[c0] + (1) cpd00018[c0] + (1) cpd00262[c0]	(1) ATP_c0[c0] + (1) CoA_c0[c0] + (1) Oxalate_c0[c0] <-> (1) PPi_c0[c0] + (1) AMP_c0[c0] + (1) Oxalyl-CoA_c0[c0]	OXACOAL	R01558	Glyoxylate and dicarboxylate metabolism
rxn01653_c0	>	Cytosol_0	CLO1313_RS04920	5-Formyltetrahydrofolate cyclo-ligase (ADP-forming)_c0		-8.22		(1) cpd00002[c0] + (1) cpd02197[c0] -> (1) cpd00008[c0] + (1) cpd00009[c0] + (1) cpd00347[c0]	(1) ATP_c0[c0] + (1) 5-Formyltetrahydrofolate_c0[c0] -> (1) ADP_c0[c0] + (1) Phosphate_c0[c0] + (1) 5-10-Methenyltetrahydrofolate_c0[c0]	FTHFCL	R02301	One carbon pool by folate	Biosynthesis|Cofactor-Biosynthesis|Folate-Biosynthesis|Vitamin-Biosynthesis
rxn03147_c0	>	Cytosol_0	CLO1313_RS05150	1-(5-Phosphoribosyl)-5-amino-4-carboxyimidazole:L-aspartate ligase (ADP-forming)_c0		-16.08		(1) cpd00002[c0] + (1) cpd00041[c0] + (1) cpd02893[c0] -> (1) cpd00008[c0] + (1) cpd00009[c0] + (1) cpd00067[c0] + (1) cpd02921[c0]	(1) ATP_c0[c0] + (1) L-Aspartate_c0[c0] + (1) 5'-Phosphoribosyl-4-carboxy-5-aminoimidazole_c0[c0] -> (1) ADP_c0[c0] + (1) Phosphate_c0[c0] + (1) H+_c0[c0] + (1) SAICAR_c0[c0]	ADE1	R04591	Purine metabolism
rxn11809_c0	-	Cytosol_0	(CLO1313_RS00860 or CLO1313_RS09270 or CLO1313_RS09240)	alcophosphamide:NAD+ oxidoreductase_c0		-5.22		(1) cpd00004[c0] + (1) cpd00067[c0] + (1) cpd04806[c0] <-> (1) cpd00003[c0] + (1) cpd16365[c0]	(1) NADH_c0[c0] + (1) H+_c0[c0] + (1) Aldophosphamide_c0[c0] <-> (1) NAD_c0[c0] + (1) Alcophosphamide_c0[c0]		R08281	Drug metabolism - cytochrome P450
rxn01116_c0	-	Cytosol_0	(CLO1313_RS08390 or (CLO1313_RS04545 or CLO1313_RS00760))	D-Ribulose-5-phosphate 3-epimerase_c0		0		(1) cpd00171[c0] <-> (1) cpd00198[c0]	(1) D-Ribulose5-phosphate_c0[c0] <-> (1) D-Xylulose5-phosphate_c0[c0]	RPE	R01529	Pentose phosphate pathway|Pentose and glucuronate interconversions|Carbon fixation in photosynthetic organisms	Autotrophic-CO2-Fixation|Biosynthesis|C1-COMPOUNDS|CALVIN-PWY|CARBO-BIOSYNTHESIS|CO2-Fixation|Carbohydrates-Biosynthesis|Carbohydrates-Degradation|D-Arabinose-Degradation|DARABCAT-PWY|Degradation|Energy-Metabolism|Fermentation|Formaldehyde-Assimilation|NONOXIPENT-PWY|P122-PWY|P124-PWY|P185-PWY|P21-PWY|PENTOSE-P-PWY|PHOTOALL-PWY|Pentose-Phosphate-Cycle|Photosynthesis|RIBITOLUTIL-PWY|SECONDARY-METABOLITE-DEGRADATION|SUGAR-ALCOHOLS-DEG|Sugar-Derivatives|Sugars-And-Polysaccharides|Xylose-Degradation
rxn02182_c0	-	Cytosol_0	CLO1313_RS10410	beta-alanyl-CoA ammonia-lyase (acryloyl-CoA-forming)_c0		2.16		(1) cpd01560[c0] <-> (1) cpd00013[c0] + (1) cpd00663[c0]	(1) beta-Alanyl-CoA_c0[c0] <-> (1) NH3_c0[c0] + (1) Acrylyl-CoA_c0[c0]		R03046	beta-Alanine metabolism|Propanoate metabolism
rxn02811_c0	-	Cytosol_0	(CLO1313_RS14650 or CLO1313_RS14655 or (CLO1313_RS14655 and CLO1313_RS14650))	3-Isopropylmalate hydro-lyase_c0		0.05		(1) cpd02693[c0] <-> (1) cpd00001[c0] + (1) cpd01710[c0]	(1) 3-Isopropylmalate_c0[c0] <-> (1) H2O_c0[c0] + (1) 2-Isopropylmaleate_c0[c0]	IPPMIa	R04001	Valine, leucine and isoleucine biosynthesis	Amino-Acid-Biosynthesis|BRANCHED-CHAIN-AA-SYN-PWY|Biosynthesis|Energy-Metabolism|IND-AMINO-ACID-SYN|LEUCINE-SYN|LEUSYN-PWY
rxn03062_c0	-	Cytosol_0	(CLO1313_RS14645 or CLO1313_RS14645)	3-Isopropylmalate:NAD+ oxidoreductase_c0		6.22		(1) cpd00003[c0] + (1) cpd02693[c0] <-> (1) cpd00004[c0] + (1) cpd00067[c0] + (1) cpd02605[c0]	(1) NAD_c0[c0] + (1) 3-Isopropylmalate_c0[c0] <-> (1) NADH_c0[c0] + (1) H+_c0[c0] + (1) 2-isopropyl-3-oxosuccinate_c0[c0]	IPMD	R04426	Valine, leucine and isoleucine biosynthesis	Amino-Acid-Biosynthesis|BRANCHED-CHAIN-AA-SYN-PWY|Biosynthesis|Energy-Metabolism|IND-AMINO-ACID-SYN|LEUCINE-SYN|LEUSYN-PWY
rxn00670_c0	-	Cytosol_0	CLO1313_RS06030	propanoyl-CoA:phosphate propanoyltransferase_c0		-5.84		(1) cpd00009[c0] + (1) cpd00086[c0] <-> (1) cpd00010[c0] + (1) cpd01844[c0]	(1) Phosphate_c0[c0] + (1) Propionyl-CoA_c0[c0] <-> (1) CoA_c0[c0] + (1) Propionyl phosphate_c0[c0]	PTA2	R00921	Propanoate metabolism	Alcohol-Degradation|Amino-Acid-Biosynthesis|Amino-Acid-Degradation|Biosynthesis|Degradation|GLYCINE-SYN|IND-AMINO-ACID-SYN|THREOCAT-PWY|THREONINE-DEG
rxn00863_c0	>	Cytosol_0	(CLO1313_RS02135 or CLO1313_RS02135)	L-histidinal:NAD+ oxidoreductase_c0		-9.8		(1) cpd00001[c0] + (1) cpd00003[c0] + (1) cpd01324[c0] -> (1) cpd00004[c0] + (2) cpd00067[c0] + (1) cpd00119[c0]	(1) H2O_c0[c0] + (1) NAD_c0[c0] + (1) L-Histidinal_c0[c0] -> (1) NADH_c0[c0] + (2) H+_c0[c0] + (1) L-Histidine_c0[c0]		R01163	Histidine metabolism	Amino-Acid-Biosynthesis|Biosynthesis|HISTIDINE-SYN|HISTSYN-PWY|IND-AMINO-ACID-SYN|PRPP-PWY
rxn09113_c0	-	Cytosol_0	CLO1313_RS06480	Phosphatidylglycerol synthase (n-C18:0)_c0		614.42		(1) cpd00080[c0] + (1) cpd15421[c0] <-> (1) cpd00046[c0] + (1) cpd15547[c0]	(1) Glycerol-3-phosphate_c0[c0] + (1) CDP-1,2-dioctadecanoylglycerol_c0[c0] <-> (1) CMP_c0[c0] + (1) Phosphatidylglycerophosphate dioctadecanoyl_c0[c0]	PGSA180
rxn00711_c0	<	Cytosol_0	(Unknown and CLO1313_RS00955)	UMP:diphosphate phospho-alpha-D-ribosyltransferase_c0		12.54		(1) cpd00012[c0] + (1) cpd00067[c0] + (1) cpd00091[c0] <- (1) cpd00092[c0] + (1) cpd00103[c0]	(1) PPi_c0[c0] + (1) H+_c0[c0] + (1) UMP_c0[c0] <- (1) Uracil_c0[c0] + (1) PRPP_c0[c0]	FUR1	R00966	Pyrimidine metabolism	Biosynthesis|Metabolic-Clusters|Nucleotide-Biosynthesis|P1-PWY|PUR-NUC-SYN|PWY0-163|PYR-NUC-SYN|Purine-Nucleotides-Salvage|Pyrimidine-Nucleotide-Salvage
rxn00908_c0	-	Cytosol_0	CLO1313_RS05155	glycine synthase_c0		2.09		(1) cpd00003[c0] + (1) cpd00033[c0] + (1) cpd00087[c0] <-> (1) cpd00004[c0] + (1) cpd00011[c0] + (1) cpd00013[c0] + (1) cpd00125[c0]	(1) NAD_c0[c0] + (1) Glycine_c0[c0] + (1) Tetrahydrofolate_c0[c0] <-> (1) NADH_c0[c0] + (1) CO2_c0[c0] + (1) NH3_c0[c0] + (1) 5-10-Methylenetetrahydrofolate_c0[c0]	GCV1_2	R01221	Glyoxylate and dicarboxylate metabolism|Nitrogen metabolism	1CMET2-PWY|Amino-Acid-Biosynthesis|Biosynthesis|Cofactor-Biosynthesis|Energy-Metabolism|Folate-Biosynthesis|GLYCINE-SYN|GLYCINE-SYN2-PWY|IND-AMINO-ACID-SYN|Photosynthesis|Vitamin-Biosynthesis
rxn10215_c0	>	Cytosol_0	CLO1313_RS07630	anteisoheptadecanoyl-1-acylglycerol-3-phosphate O-acyltransferase_c0		-3.614		(1) cpd11434[c0] + (1) cpd15672[c0] -> (1) cpd00010[c0] + (1) cpd00067[c0] + (1) cpd15678[c0]	(1) fa12coa_c0[c0] + (1) 1-anteisoheptadecanoyl-sn-glycerol 3-phosphate_c0[c0] -> (1) CoA_c0[c0] + (1) H+_c0[c0] + (1) 1,2-dianteisoheptadecanoyl-sn-glycerol 3-phosphate_c0[c0]
rxn06356_c0	-	Cytosol_0	(CLO1313_RS00945 or CLO1313_RS05595)	[Acetyl-CoA carboxylase] phosphate phosphohydrolase_c0	3.1.3.44	-11.85		(1) cpd00001[c0] + (1) cpd11832[c0] <-> (1) cpd00009[c0] + (1) cpd00067[c0] + (1) cpd11816[c0]	(1) H2O_c0[c0] + (1) [Acetyl-CoA carboxylase] phosphate_c0[c0] <-> (1) Phosphate_c0[c0] + (1) H+_c0[c0] + (1) [Acetyl-CoA carboxylase]_c0[c0]		R03273
rxn01138_c0	-	Cytosol_0	(CLO1313_RS05375 or CLO1313_RS11880)	Adenosine:phosphate alpha-D-ribosyltransferase_c0		-7.95		(1) cpd00009[c0] + (1) cpd00182[c0] <-> (1) cpd00128[c0] + (1) cpd00475[c0]	(1) Phosphate_c0[c0] + (1) Adenosine_c0[c0] <-> (1) Adenine_c0[c0] + (1) Ribose 1-phosphate_c0[c0]	PNP1_7	R01561	Purine metabolism	Adenine-Adenosine-Salvage|Biosynthesis|Degradation|Metabolic-Clusters|NUCLEO-DEG|Nucleotide-Biosynthesis|P1-PWY|P121-PWY|PUR-NUC-SYN|PWY0-1296|PYR-NUC-SYN|Purine-Degradation|Purine-Nucleotides-Salvage
rxn02036_c0	-	Cytosol_0	CLO1313_RS13840	Acetyl-CoA:cortisol O-acetyltransferase_c0	2.3.1.27	-3.61		(1) cpd00022[c0] + (1) cpd00546[c0] <-> (1) cpd00010[c0] + (1) cpd01824[c0]	(1) Acetyl-CoA_c0[c0] + (1) Cortisol_c0[c0] <-> (1) CoA_c0[c0] + (1) Cortell_c0[c0]		R02837
rxn05452_c0	-	Cytosol_0	CLO1313_RS06510	14-methyl-hexa-decanoyl-ACP:[acyl-carrier-protein] transferase_c0		0		(1) cpd00010[c0] + (2) cpd00067[c0] + (1) cpd11519[c0] <-> (1) cpd11434[c0] + (1) cpd11493[c0]	(1) CoA_c0[c0] + (2) H+_c0[c0] + (1) 14-methyl-hexa-decanoyl-ACP_c0[c0] <-> (1) fa12coa_c0[c0] + (1) ACP_c0[c0]
rxn05465_c0	-	Cytosol_0	CLO1313_RS06510	Malonyl-CoA:[acyl-carrier-protein] S-malonyltransferase_c0	2.3.1.39	9.53		(1) cpd00067[c0] + (1) cpd00070[c0] + (1) cpd11493[c0] <-> (1) cpd00010[c0] + (1) cpd11492[c0]	(1) H+_c0[c0] + (1) Malonyl-CoA_c0[c0] + (1) ACP_c0[c0] <-> (1) CoA_c0[c0] + (1) Malonyl-acyl-carrierprotein-_c0[c0]	FAS1_1	R01626	Fatty acid biosynthesis	Biosynthesis|FASYN-INITIAL-PWY|Fatty-acid-biosynthesis|Lipid-Biosynthesis|PWY0-881
rxn00145_c0	-	Cytosol_0	(CLO1313_RS09495 or CLO1313_RS05890)	(S)-Lactate:ferricytochrome-c 2-oxidoreductase_c0		-8.58		(2) cpd00109[c0] + (1) cpd00159[c0] <-> (1) cpd00020[c0] + (2) cpd00067[c0] + (2) cpd00110[c0]	(2) Cytochrome c3+_c0[c0] + (1) L-Lactate_c0[c0] <-> (1) Pyruvate_c0[c0] + (2) H+_c0[c0] + (2) Cytochrome c2+_c0[c0]	L-LACD	R00196	Pyruvate metabolism
rxn05143_c0	-	Cytosol_0	CLO1313_RS00575	sinapoyl aldehyde:NADP oxidoreductase_c0		-9.8		(1) cpd00001[c0] + (1) cpd00006[c0] + (1) cpd03333[c0] <-> (1) cpd00005[c0] + (2) cpd00067[c0] + (1) cpd00373[c0]	(1) H2O_c0[c0] + (1) NADP_c0[c0] + (1) Sinapaldehyde_c0[c0] <-> (1) NADPH_c0[c0] + (2) H+_c0[c0] + (1) Sinapate_c0[c0]		R07442	Phenylpropanoid biosynthesis	Biosynthesis|CINNAMATE-SYN|PHENYLPROPANOID-SYN|SECONDARY-METABOLITE-BIOSYNTHESIS
rxn04736_c0	-	Cytosol_0	(CLO1313_RS09240 or CLO1313_RS09270 or CLO1313_RS00860)	(2-naphthyl)methanol:NAD+ oxidoreductase_c0		3.67		(1) cpd00003[c0] + (1) cpd01859[c0] <-> (1) cpd00004[c0] + (1) cpd00067[c0] + (1) cpd09802[c0]	(1) NAD_c0[c0] + (1) (2-Naphthyl) methanol_c0[c0] <-> (1) NADH_c0[c0] + (1) H+_c0[c0] + (1) 2-Naphthaldehyde_c0[c0]		R06927	Naphthalene degradation
rxn00297_c0	-	Cytosol_0	(CLO1313_RS01165 or CLO1313_RS00970)	UDP-N-acetyl-D-glucosamine 2-epimerase_c0		0		(1) cpd00037[c0] <-> (1) cpd00861[c0]	(1) UDP-N-acetylglucosamine_c0[c0] <-> (1) UDP-N-acetyl-D-mannosamine_c0[c0]	UAG2E	R00420	Amino sugar and nucleotide sugar metabolism	Biosynthesis|Cell-Structure-Biosynthesis|ECASYN-PWY|TEICHOICACID-PWY
rxn06023_c0	-	Cytosol_0	CLO1313_RS04850	CoA:apo-[acyl-carrier-protein] pantetheinephosphotransferase_c0				(1) cpd00010[c0] + (1) cpd12370[c0] <-> (1) cpd00045[c0] + (1) cpd11493[c0]	(1) CoA_c0[c0] + (1) apo-ACP_c0[c0] <-> (1) Adenosine 3-5-bisphosphate_c0[c0] + (1) ACP_c0[c0]		R01625	Pantothenate and CoA biosynthesis	Biosynthesis|Cofactor-Biosynthesis
rxn07435_c0	-	Cytosol_0	CLO1313_RS00115	R07604_c0		-2.81		(1) cpd00213[c0] + (1) cpd14702[c0] <-> (1) cpd00056[c0] + (1) cpd14703[c0]	(1) Lipoamide_c0[c0] + (1) 2-Methyl-1-hydroxybutyl-TPP_c0[c0] <-> (1) TPP_c0[c0] + (1) S-(2-Methylbutanoyl) -dihydrolipoamide-E_c0[c0]		R07604	Valine, leucine and isoleucine degradation
rxn01678_c0	-	Cytosol_0	CLO1313_RS07615	ATP:dUDP phosphotransferase_c0		0		(1) cpd00002[c0] + (1) cpd00978[c0] <-> (1) cpd00008[c0] + (1) cpd00358[c0]	(1) ATP_c0[c0] + (1) dUDP_c0[c0] <-> (1) ADP_c0[c0] + (1) dUTP_c0[c0]	NDPK6	R02331	Pyrimidine metabolism	Biosynthesis|Nucleotide-Biosynthesis|PWY0-166|PYR-NUC-SYN|Pyrimid-Deoxyribonucleot-De-Novo-Biosyn
rxn02286_c0	>	Cytosol_0	CLO1313_RS11215	UDP-N-acetylmuramate:L-alanine ligase (ADP-forming)_c0	6.3.2.8	-6.35		(1) cpd00002[c0] + (1) cpd00035[c0] + (1) cpd00773[c0] -> (1) cpd00008[c0] + (1) cpd00009[c0] + (1) cpd00067[c0] + (1) cpd00890[c0]	(1) ATP_c0[c0] + (1) L-Alanine_c0[c0] + (1) UDP-MurNAc_c0[c0] -> (1) ADP_c0[c0] + (1) Phosphate_c0[c0] + (1) H+_c0[c0] + (1) UDP-N-acetylmuramoyl-L-alanine_c0[c0]	UAMAS	R03193	D-Glutamine and D-glutamate metabolism|Peptidoglycan biosynthesis	Acetylmuramoyl-Pentapeptide-Biosynthesis|Antibiotic-Resistance|Biosynthesis|Cell-Structure-Biosynthesis|Cell-Wall-Biosynthesis|Detoxification|PEPTIDOGLYCANSYN-PWY|Peptidoglycan-Biosynthesis
rxn05919_c0	-	Cytosol_0	CLO1313_RS12860	Acyl-CoA:glycerone-phosphate O-acyltransferase_c0		-22.67		(1) cpd00095[c0] + (1) cpd11611[c0] <-> (1) cpd00010[c0] + (1) cpd12300[c0]	(1) Glycerone-phosphate_c0[c0] + (1) Acyl-CoA_c0[c0] <-> (1) CoA_c0[c0] + (1) Acylglycerone phosphate_c0[c0]	GPT2_2	R01013	Glycerophospholipid metabolism
rxn05871_c0	-	Cytosol_0	(CLO1313_RS09270 or CLO1313_RS09240 or CLO1313_RS00860)	primary_c0		5.22		(1) cpd00003[c0] + (1) cpd00195[c0] <-> (1) cpd00004[c0] + (1) cpd00067[c0] + (1) cpd11616[c0]	(1) NAD_c0[c0] + (1) 1-Alcohol_c0[c0] <-> (1) NADH_c0[c0] + (1) H+_c0[c0] + (1) RCHO_c0[c0]		R00623	Fatty acid degradation
rxn01106_c0	-	Cytosol_0	((CLO1313_RS07660 or CLO1313_RS06455 or CLO1313_RS04190 or CLO1313_RS00415) or CLO1313_RS10600)	2-Phospho-D-glycerate 2,3-phosphomutase_c0		0		(1) cpd00482[c0] <-> (1) cpd00169[c0]	(1) 2-Phospho-D-glycerate_c0[c0] <-> (1) 3-Phosphoglycerate_c0[c0]	GPM1_2	R01518	Glycolysis / Gluconeogenesis|Glycine, serine and threonine metabolism|Methane metabolism	ANAEROFRUCAT-PWY|ANAGLYCOLYSIS-PWY|Biosynthesis|C1-COMPOUNDS|CARBO-BIOSYNTHESIS|CARBOXYLATES-DEG|Carbohydrates-Biosynthesis|Carbohydrates-Degradation|Degradation|Energy-Metabolism|Fermentation|Formaldehyde-Assimilation|GLUCONEO-PWY|GLYCOLYSIS|GLYCOLYSIS-E-D|GLYCOLYSIS-TCA-GLYOX-BYPASS|GLYCOLYSIS-VARIANTS|Gluconeogenesis|P122-PWY|P124-PWY|P341-PWY|P441-PWY|P461-PWY|SECONDARY-METABOLITE-DEGRADATION|SUCROSE-DEG|SUGAR-ALCOHOLS-DEG|Sugar-Derivatives|Sugars-And-Polysaccharides|TCA-VARIANTS|Xylose-Degradation
rxn00690_c0	-	Cytosol_0	CLO1313_RS00160	Formate:tetrahydrofolate ligase (ADP-forming)_c0		13.43		(1) cpd00002[c0] + (1) cpd00047[c0] + (1) cpd00087[c0] <-> (1) cpd00008[c0] + (1) cpd00009[c0] + (1) cpd00201[c0]	(1) ATP_c0[c0] + (1) Formate_c0[c0] + (1) Tetrahydrofolate_c0[c0] <-> (1) ADP_c0[c0] + (1) Phosphate_c0[c0] + (1) 10-Formyltetrahydrofolate_c0[c0]	ADE3_2	R00943	One carbon pool by folate|Carbon fixation pathways in prokaryotes	1CMET2-PWY|Autotrophic-CO2-Fixation|Biosynthesis|C1-COMPOUNDS|CARBO-BIOSYNTHESIS|CO2-Fixation|CODH-PWY|Carbohydrates-Biosynthesis|Cofactor-Biosynthesis|Degradation|Folate-Biosynthesis|Formaldehyde-Oxidation|Gluconeogenesis|NUCLEO-DEG|P164-PWY|Purine-Degradation|Vitamin-Biosynthesis
rxn00931_c0	-	Cytosol_0	CLO1313_RS07825	L-Proline:NADP+ 5-oxidoreductase_c0		-10.52		(1) cpd00006[c0] + (1) cpd00129[c0] <-> (1) cpd00005[c0] + (2) cpd00067[c0] + (1) cpd02431[c0]	(1) NADP_c0[c0] + (1) L-Proline_c0[c0] <-> (1) NADPH_c0[c0] + (2) H+_c0[c0] + (1) 1-Pyrroline-5-carboxylate_c0[c0]	P5CR	R01251	Arginine and proline metabolism	ARG-PRO-PWY|ARGININE-DEG|ARGORNPROST-PWY|Activation-Inactivation-Interconversion|Amino-Acid-Biosynthesis|Amino-Acid-Degradation|Biosynthesis|Degradation|IND-AMINO-ACID-SYN|Interconversion|PROLINE-SYN|PROSYN-PWY
rxn06771_c0	-	Cytosol_0	CLO1313_RS07985	S-Adenosyl-L-methionine:[myelin-basic-protein]-arginine Nw-methyltransferase_c0				(1) cpd00017[c0] + (1) cpd12677[c0] <-> (1) cpd00019[c0] + (1) cpd00067[c0] + (1) cpd12700[c0]	(1) S-Adenosyl-L-methionine_c0[c0] + (1) [Myelin basic protein]-arginine_c0[c0] <-> (1) S-Adenosyl-homocysteine_c0[c0] + (1) H+_c0[c0] + (1) [Myelin basic protein]-N(omega) -methylarginine_c0[c0]		R04719
rxn00412_c0	>	Cytosol_0	CLO1313_RS10405	UTP:L-glutamine amido-ligase (ADP-forming)_c0		-6.4		(1) cpd00001[c0] + (1) cpd00002[c0] + (1) cpd00053[c0] + (1) cpd00062[c0] -> (1) cpd00008[c0] + (1) cpd00009[c0] + (1) cpd00023[c0] + (1) cpd00052[c0] + (2) cpd00067[c0]	(1) H2O_c0[c0] + (1) ATP_c0[c0] + (1) L-Glutamine_c0[c0] + (1) UTP_c0[c0] -> (1) ADP_c0[c0] + (1) Phosphate_c0[c0] + (1) L-Glutamate_c0[c0] + (1) CTP_c0[c0] + (2) H+_c0[c0]	CTPS2	R00573	Pyrimidine metabolism	Biosynthesis|Nucleotide-Biosynthesis|PRPP-PWY|PWY0-162|PYR-NUC-SYN|Pyrimidine-De-Novo-Biosyn
rxn02339_c0	-	Cytosol_0	(CLO1313_RS08370 or CLO1313_RS07420)	4-Hydroxy-L-glutamate:2-oxoglutarate aminotransferase_c0		0		(1) cpd00024[c0] + (1) cpd01974[c0] <-> (1) cpd00023[c0] + (1) cpd00830[c0]	(1) 2-Oxoglutarate_c0[c0] + (1) 4-Hydroxy-L-glutamate_c0[c0] <-> (1) L-Glutamate_c0[c0] + (1) 4-Hydroxy-2-oxoglutarate_c0[c0]		R03266
rxn03167_c0	>	Cytosol_0	(CLO1313_RS00375 or CLO1313_RS11985)	2-Amino-4-hydroxy-6-(erythro-1,2,3-trihydroxypropyl) dihydropteridine triphosphate phosphohydrolase (alkaline optimum)_c0		-15.95		(3) cpd00001[c0] + (1) cpd02978[c0] -> (3) cpd00009[c0] + (3) cpd00067[c0] + (1) cpd02961[c0]	(3) H2O_c0[c0] + (1) 7,8-Dihydroneopterin 3'-triphosphate_c0[c0] -> (3) Phosphate_c0[c0] + (3) H+_c0[c0] + (1) Dihydroneopterin_c0[c0]	AKP1	R04620	Folate biosynthesis
rxn00515_c0	-	Cytosol_0	CLO1313_RS07615	ATP:IDP phosphotransferase_c0		0		(1) cpd00002[c0] + (1) cpd00090[c0] <-> (1) cpd00008[c0] + (1) cpd00068[c0]	(1) ATP_c0[c0] + (1) IDP_c0[c0] <-> (1) ADP_c0[c0] + (1) ITP_c0[c0]	NDPK9	R00722	Purine metabolism
rxn03005_c0	-	Cytosol_0	CLO1313_RS05155	R04326_c0		-7.29		(2) cpd00067[c0] + (1) cpd00087[c0] + (1) cpd02678[c0] <-> (1) cpd00001[c0] + (1) cpd00347[c0] + (1) cpd02394[c0]	(2) H+_c0[c0] + (1) Tetrahydrofolate_c0[c0] + (1) N-Formyl-GAR_c0[c0] <-> (1) H2O_c0[c0] + (1) 5-10-Methenyltetrahydrofolate_c0[c0] + (1) GAR_c0[c0]		R04326	One carbon pool by folate
rxn05012_c0	>	Cytosol_0	(CLO1313_RS01530 or CLO1313_RS01525 or CLO1313_RS00390 or CLO1313_RS00385)	carbamoyl-phosphate:N2-acetyl-L-ornithine carbamoyltransferase_c0	2.1.3.9	0.55		(1) cpd00146[c0] + (1) cpd00342[c0] -> (1) cpd00009[c0] + (1) cpd00067[c0] + (1) cpd11209[c0]	(1) Carbamoylphosphate_c0[c0] + (1) N-Acetylornithine_c0[c0] -> (1) Phosphate_c0[c0] + (1) H+_c0[c0] + (1) N-Acetyl-L-citrulline_c0[c0]		R07245	Arginine and proline metabolism	ARGININE-SYN|Amino-Acid-Biosynthesis|Biosynthesis|IND-AMINO-ACID-SYN
rxn03437_c0	>	Cytosol_0	CLO1313_RS01570	(R)-2,3-Dihydroxy-3-methylpentanoate hydro-lyase_c0		-6.75		(1) cpd02535[c0] -> (1) cpd00001[c0] + (1) cpd00508[c0]	(1) 2,3-Dihydroxy-3-methylvalerate_c0[c0] -> (1) H2O_c0[c0] + (1) 3MOP_c0[c0]	DHAD2	R05070	Valine, leucine and isoleucine biosynthesis
rxn01353_c0	-	Cytosol_0	CLO1313_RS07615	ATP:dGDP phosphotransferase_c0		0		(1) cpd00002[c0] + (1) cpd00295[c0] <-> (1) cpd00008[c0] + (1) cpd00241[c0]	(1) ATP_c0[c0] + (1) dGDP_c0[c0] <-> (1) ADP_c0[c0] + (1) dGTP_c0[c0]	NDPK5	R01857	Purine metabolism	Biosynthesis|DENOVOPURINE2-PWY|Nucleotide-Biosynthesis|PRPP-PWY|PUR-NUC-SYN|Purine-Nucleotide-De-Novo-Biosynthesis
rxn00616_c0	-	Cytosol_0	CLO1313_RS06065	sn-Glycerol-3-phosphate:(acceptor) 2-oxidoreductase_c0		-5.56		(1) cpd00015[c0] + (1) cpd00067[c0] + (1) cpd00080[c0] <-> (1) cpd00095[c0] + (1) cpd00982[c0]	(1) FAD_c0[c0] + (1) H+_c0[c0] + (1) Glycerol-3-phosphate_c0[c0] <-> (1) Glycerone-phosphate_c0[c0] + (1) FADH2_c0[c0]	G3PD	R00848	Glycerophospholipid metabolism
rxn00313_c0	>	Cytosol_0	CLO1313_RS07770	meso-2,6-diaminoheptanedioate carboxy-lyase (L-lysine-forming)_c0		-3.09		(1) cpd00067[c0] + (1) cpd00516[c0] -> (1) cpd00011[c0] + (1) cpd00039[c0]	(1) H+_c0[c0] + (1) meso-2,6-Diaminopimelate_c0[c0] -> (1) CO2_c0[c0] + (1) L-Lysine_c0[c0]	DAPDC	R00451	Lysine biosynthesis	Amino-Acid-Biosynthesis|Biosynthesis|DAPLYSINESYN-PWY|IND-AMINO-ACID-SYN|LYSINE-SYN|P4-PWY|PWY0-781
rxn02949_c0	-	Cytosol_0	CLO1313_RS11745	(S)-3-Hydroxyisobutyryl-CoA hydro-lyase_c0		0.87		(1) cpd00001[c0] + (1) cpd02187[c0] <-> (1) cpd03572[c0]	(1) H2O_c0[c0] + (1) Methacrylyl-CoA_c0[c0] <-> (1) (S) -3-Hydroxyisobutyryl-CoA_c0[c0]	ECOAH12	R04224	Valine, leucine and isoleucine degradation
rxn00735_c0	-	Cytosol_0	CLO1313_RS14645	(2R,3S)-3-methylmalate:NAD+ oxidoreductase_c0		-3.13		(1) cpd00004[c0] + (1) cpd00011[c0] + (1) cpd00094[c0] <-> (1) cpd00003[c0] + (1) cpd03593[c0]	(1) NADH_c0[c0] + (1) CO2_c0[c0] + (1) 2-Oxobutyrate_c0[c0] <-> (1) NAD_c0[c0] + (1) D-erythro-3-Methylmalate_c0[c0]		R00994	Valine, leucine and isoleucine biosynthesis|C5-Branched dibasic acid metabolism
rxn00775_c0	>	Cytosol_0	(CLO1313_RS03515 or CLO1313_RS07815)	ADP-ribose ribophosphohydrolase_c0		-28.37		(1) cpd00001[c0] + (1) cpd00251[c0] -> (1) cpd00018[c0] + (2) cpd00067[c0] + (1) cpd00101[c0]	(1) H2O_c0[c0] + (1) ADPribose_c0[c0] -> (1) AMP_c0[c0] + (2) H+_c0[c0] + (1) ribose-5-phosphate_c0[c0]	ADPRDP	R01054_C00117xC03736	Purine metabolism
rxn10571_c0	>	Cytosol_0	Unknown	Mg2+-importing ATPase_c0		-6.82		(1) cpd00001[c0] + (1) cpd00002[c0] + (1) cpd00254[e0] -> (1) cpd00008[c0] + (1) cpd00009[c0] + (1) cpd00067[c0] + (1) cpd00254[c0]	(1) H2O_c0[c0] + (1) ATP_c0[c0] + (1) Mg_e0[e0] -> (1) ADP_c0[c0] + (1) Phosphate_c0[c0] + (1) H+_c0[c0] + (1) Mg_c0[c0]	MG2abc
rxn14229_c0	-	Cytosol_0	CLO1313_RS06065	sn-glycerol 3-phosphate:quinone oxidoreductase_c0				(1) cpd00080[c0] + (1) cpd00364[c0] <-> (1) cpd00095[c0] + (1) cpd00415[c0]	(1) Glycerol-3-phosphate_c0[c0] + (1) Chinone_c0[c0] <-> (1) Glycerone-phosphate_c0[c0] + (1) Quinol_c0[c0]		R00849
rxn03366_c0	-	Cytosol_0	CLO1313_RS06375	R04917_c0		-9.8		(1) cpd00001[c0] + (1) cpd00006[c0] + (1) cpd03365[c0] <-> (1) cpd00005[c0] + (2) cpd00067[c0] + (1) cpd03366[c0]	(1) H2O_c0[c0] + (1) NADP_c0[c0] + (1) 5-(2'-Formylethyl) -4,6-dihydroxypicolinate_c0[c0] <-> (1) NADPH_c0[c0] + (2) H+_c0[c0] + (1) 5-(2'-Carboxyethyl) -4,6-dihydroxypicolinate_c0[c0]		R04917	Tryptophan metabolism
rxn02421_c0	-	Cytosol_0	CLO1313_RS02495	CTP:N-methylethanolamine-phosphate cytidylyltransferase_c0		1.07		(1) cpd00052[c0] + (1) cpd00888[c0] <-> (1) cpd00012[c0] + (1) cpd02200[c0]	(1) CTP_c0[c0] + (1) N-Methylethanolamine phosphate_c0[c0] <-> (1) PPi_c0[c0] + (1) CDP-N-methylethanolamine_c0[c0]		R03375		Biosynthesis|Lipid-Biosynthesis|PHOSLIPSYN2-PWY|PWY4FS-3|PWY4FS-5|PhosphatidylcholineBiosynthesis|Phospholipid-Biosynthesis
rxn10042_c0	-	Cytosol_0	(Unknown and Unknown and CLO1313_RS01010 and Unknown and Unknown and Unknown and Unknown and Unknown and Unknown)	F(1)-ATPase_c0		-6.82		(1) cpd00008[c0] + (1) cpd00009[c0] + (4) cpd00067[e0] <-> (1) cpd00001[c0] + (1) cpd00002[c0] + (3) cpd00067[c0]	(1) ADP_c0[c0] + (1) Phosphate_c0[c0] + (4) H+_e0[e0] <-> (1) H2O_c0[c0] + (1) ATP_c0[c0] + (3) H+_c0[c0]	ATPS4r			Biosynthesis|DENOVOPURINE2-PWY|Nucleotide-Biosynthesis|PRPP-PWY|PUR-NUC-SYN|Purine-Nucleotide-De-Novo-Biosynthesis
rxn02895_c0	>	Cytosol_0	CLO1313_RS05165	5-Phospho-D-ribosylamine:glycine ligase (ADP-forming)_c0		-6.35		(1) cpd00002[c0] + (1) cpd00033[c0] + (1) cpd01982[c0] -> (1) cpd00008[c0] + (1) cpd00009[c0] + (1) cpd00067[c0] + (1) cpd02394[c0]	(1) ATP_c0[c0] + (1) Glycine_c0[c0] + (1) 5-Phosphoribosylamine_c0[c0] -> (1) ADP_c0[c0] + (1) Phosphate_c0[c0] + (1) H+_c0[c0] + (1) GAR_c0[c0]	ADE5_7_1	R04144	Purine metabolism	AIR-Biosynthesis|Biosynthesis|DENOVOPURINE2-PWY|Nucleotide-Biosynthesis|PRPP-PWY|PUR-NUC-SYN|Purine-Nucleotide-De-Novo-Biosynthesis
rxn02934_c0	-	Cytosol_0	CLO1313_RS11745	(2S,3S)-3-Hydroxy-2-methylbutanoyl-CoA hydro-liase_c0		1.6		(1) cpd02691[c0] <-> (1) cpd00001[c0] + (1) cpd02125[c0]	(1) 2-methyl-3-hydroxy-butyryl-CoA_c0[c0] <-> (1) H2O_c0[c0] + (1) Tiglyl-CoA_c0[c0]	ECOAH9	R04204	Valine, leucine and isoleucine degradation	Amino-Acid-Degradation|Biosynthesis|Degradation|ILEUDEG-PWY|ISOLEUCINE-DEG|Other-biosynthesis
rxn08089_c0	>	Cytosol_0	CLO1313_RS07630	1-octadec-7-enoyl-sn-glycerol 3-phosphate O-acyltransferase (n-C18:1)_c0				(1) cpd00067[c0] + (1) cpd11825[c0] + (1) cpd15328[c0] -> (1) cpd11493[c0] + (1) cpd15527[c0]	(1) H+_c0[c0] + (1) Octadecenoyl-ACP_c0[c0] + (1) 1-octadec-11-enoyl-sn-glycerol 3-phosphate_c0[c0] -> (1) ACP_c0[c0] + (1) 1,2-dioctadec-11-enoyl-sn-glycerol 3-phosphate_c0[c0]	AGPAT181
rxn00543_c0	-	Cytosol_0	((CLO1313_RS09240 or CLO1313_RS09270 or CLO1313_RS00860) or (CLO1313_RS09240 or CLO1313_RS09270 or CLO1313_RS00860))	ethanol:NAD+ oxidoreductase_c0		5.78		(1) cpd00003[c0] + (1) cpd00363[c0] <-> (1) cpd00004[c0] + (1) cpd00067[c0] + (1) cpd00071[c0]	(1) NAD_c0[c0] + (1) Ethanol_c0[c0] <-> (1) NADH_c0[c0] + (1) H+_c0[c0] + (1) Acetaldehyde_c0[c0]	ADH1	R00754	Glycolysis / Gluconeogenesis	Alcohol-Degradation|Biosynthesis|CARBOXYLATES-DEG|Carbohydrates-Biosynthesis|Carbohydrates-Degradation|Degradation|ETOH-ACETYLCOA-ANA-PWY|Energy-Metabolism|Ethanol-Degradation|FERMENTATION-PWY|Fermentation|Other-Degradation|P122-PWY|P161-PWY|P441-PWY|P461-PWY|PWY66-21|Pyruvate-Degradation|SECONDARY-METABOLITE-DEGRADATION|SUCROSE-DEG|SUGAR-ALCOHOLS-DEG|Sugar-Derivatives|Sugars-And-Polysaccharides
rxn00428_c0	-	Cytosol_0	(CLO1313_RS11485 or CLO1313_RS00850)	dichloromethane chloride-lyase (adding H2O; chloride-hydrolysing; formaldehyde-forming)_c0	4.5.1.3			(1) cpd00001[c0] + (1) cpd01530[c0] <-> (1) cpd00055[c0] + (2) cpd00067[c0] + (2) cpd00099[c0]	(1) H2O_c0[c0] + (1) Dichloromethane_c0[c0] <-> (1) Formaldehyde_c0[c0] + (2) H+_c0[c0] + (2) Cl-_c0[c0]		R00603	Chloroalkane and chloroalkene degradation
rxn06205_c0	-	Cytosol_0	CLO1313_RS07795	urate-3-ribonucleoside:phosphate D-ribosyltransferase_c0		-7.95		(1) cpd00009[c0] + (1) cpd12729[c0] <-> (1) cpd00300[c0] + (1) cpd00475[c0]	(1) Phosphate_c0[c0] + (1) Urate-3-ribonucleoside_c0[c0] <-> (1) Urate_c0[c0] + (1) Ribose 1-phosphate_c0[c0]		R02646	Purine metabolism
rxn10221_c0	-	Cytosol_0	CLO1313_RS06180	anteisoheptadecanoyl-phosphatidate cytidylyltransferase_c0		1.07		(1) cpd00052[c0] + (1) cpd15678[c0] <-> (1) cpd00012[c0] + (1) cpd00067[c0] + (1) cpd15684[c0]	(1) CTP_c0[c0] + (1) 1,2-dianteisoheptadecanoyl-sn-glycerol 3-phosphate_c0[c0] <-> (1) PPi_c0[c0] + (1) H+_c0[c0] + (1) CDP-1,2-dianteisoheptadecanoylglycerol_c0[c0]
rxn05451_c0	-	Cytosol_0	CLO1313_RS06510	12-methyl-tetra-decanoyl-ACP:[acyl-carrier-protein] transferase_c0		0		(1) cpd00010[c0] + (2) cpd00067[c0] + (1) cpd11515[c0] <-> (1) cpd11439[c0] + (1) cpd11493[c0]	(1) CoA_c0[c0] + (2) H+_c0[c0] + (1) 12-methyl-tetra-decanoyl-ACP_c0[c0] <-> (1) fa4coa_c0[c0] + (1) ACP_c0[c0]
rxn02795_c0	-	Cytosol_0	(CLO1313_RS06095 or CLO1313_RS01880)	Glycochenodeoxycholate amidohydrolase_c0		-0.46		(1) cpd00001[c0] + (1) cpd03247[c0] <-> (1) cpd00033[c0] + (1) cpd01663[c0]	(1) H2O_c0[c0] + (1) Glycochenodeoxycholate_c0[c0] <-> (1) Glycine_c0[c0] + (1) Chenodiol_c0[c0]		R03975	Primary bile acid biosynthesis
rxn07876_c0	-	Cytosol_0	CLO1313_RS06375	R08087_c0		-9.8		(1) cpd00001[c0] + (1) cpd00003[c0] + (1) cpd06739[c0] <-> (1) cpd00004[c0] + (2) cpd00067[c0] + (1) cpd15166[c0]	(1) H2O_c0[c0] + (1) NAD_c0[c0] + (1) (R) -(+) -Citronellal_c0[c0] <-> (1) NADH_c0[c0] + (2) H+_c0[c0] + (1) Citronellate_c0[c0]		R08087	Geraniol degradation
rxn12191_c0	-	Cytosol_0	(CLO1313_RS00860 or CLO1313_RS09270 or CLO1313_RS09240)	R08558_c0		5.22		(1) cpd00006[c0] + (1) cpd00098[c0] <-> (1) cpd00005[c0] + (1) cpd00067[c0] + (1) cpd00447[c0]	(1) NADP_c0[c0] + (1) Choline_c0[c0] <-> (1) NADPH_c0[c0] + (1) H+_c0[c0] + (1) Betaine aldehyde_c0[c0]		R08558	Glycine, serine and threonine metabolism
rxn00283_c0	-	Cytosol_0	CLO1313_RS01490	alanine racemase_c0		0		(1) cpd00035[c0] <-> (1) cpd00117[c0]	(1) L-Alanine_c0[c0] <-> (1) D-Alanine_c0[c0]	ALAR	R00401	D-Alanine metabolism	ALADEG-PWY|ALANINE-DEG|ALANINE-SYN|ALANINE-VALINESYN-PWY|Amino-Acid-Biosynthesis|Amino-Acid-Degradation|Biosynthesis|Degradation|IND-AMINO-ACID-SYN|PWY0-1061
rxn02187_c0	-	Cytosol_0	CLO1313_RS00540	2-Acetolactate methylmutase_c0		2.46		(1) cpd00668[c0] <-> (1) cpd02569[c0]	(1) ALCTT_c0[c0] <-> (1) 2-Oxo-3-hydroxyisovalerate_c0[c0]		R03052
rxn02228_c0	-	Cytosol_0	(CLO1313_RS09495 or CLO1313_RS05890)	3-Mercaptolactate:NAD+ oxidoreductase_c0		6.22		(1) cpd00003[c0] + (1) cpd03455[c0] <-> (1) cpd00004[c0] + (1) cpd00067[c0] + (1) cpd00706[c0]	(1) NAD_c0[c0] + (1) 3-Mercaptolactate_c0[c0] <-> (1) NADH_c0[c0] + (1) H+_c0[c0] + (1) Mercaptopyruvate_c0[c0]		R03104	Cysteine and methionine metabolism
rxn02614_c0	-	Cytosol_0	CLO1313_RS14495	UDPglucose:gibberellin 2-O-beta-D-glucosyltransferase_c0		-1.7		(1) cpd00026[c0] + (1) cpd01172[c0] <-> (1) cpd00014[c0] + (1) cpd02518[c0]	(1) UDP-glucose_c0[c0] + (1) Gibberellin_c0[c0] <-> (1) UDP_c0[c0] + (1) Gibberellin 2-O-beta-D-glucoside_c0[c0]		R03680
rxn07449_c0	-	Cytosol_0	CLO1313_RS14730	3-sulfolactate bisulfite-lyase_c0		2.81		(1) cpd14790[c0] <-> (1) cpd00020[c0] + (1) cpd00081[c0]	(1) 3-Sulfolactate_c0[c0] <-> (1) Pyruvate_c0[c0] + (1) Sulfite_c0[c0]		R07633	Cysteine and methionine metabolism
rxn01018_c0	>	Cytosol_0	CLO1313_RS06420	carbamoyl-phosphate:L-aspartate carbamoyltransferase_c0		0.55		(1) cpd00041[c0] + (1) cpd00146[c0] -> (1) cpd00009[c0] + (1) cpd00067[c0] + (1) cpd00343[c0]	(1) L-Aspartate_c0[c0] + (1) Carbamoylphosphate_c0[c0] -> (1) Phosphate_c0[c0] + (1) H+_c0[c0] + (1) N-Carbamoyl-L-aspartate_c0[c0]	ASPCT	R01397	Pyrimidine metabolism|Alanine, aspartate and glutamate metabolism	Biosynthesis|Nucleotide-Biosynthesis|PRPP-PWY|PWY0-162|PYR-NUC-SYN|Pyrimidine-De-Novo-Biosyn
rxn04132_c0	>	Cytosol_0	Unknown	R06063_c0		-34.57		(1) cpd00001[c0] + (1) cpd08625[c0] -> (1) cpd00011[c0] + (1) cpd00067[c0] + (1) cpd01567[c0]	(1) H2O_c0[c0] + (1) 5-Hydroxyisourate_c0[c0] -> (1) CO2_c0[c0] + (1) H+_c0[c0] + (1) (R) -Allantoin_c0[c0]		R06063
rxn00124_c0	-	Cytosol_0	(CLO1313_RS05740 or CLO1313_RS12250)	ATP:pyridoxal 5'-phosphotransferase_c0		-14.03		(1) cpd00002[c0] + (1) cpd00215[c0] <-> (1) cpd00008[c0] + (1) cpd00016[c0] + (1) cpd00067[c0]	(1) ATP_c0[c0] + (1) Pyridoxal_c0[c0] <-> (1) ADP_c0[c0] + (1) Pyridoxal phosphate_c0[c0] + (1) H+_c0[c0]	PYDXK	R00174	Vitamin B6 metabolism	Biosynthesis|Cofactor-Biosynthesis|PLPSAL-PWY|PWY0-845|Vitamin-B6-Biosynthesis|Vitamin-Biosynthesis
rxn10219_c0	>	Cytosol_0	CLO1313_RS07630	isohexadecanoyl-1-acylglycerol-3-phosphate O-acyltransferase_c0		-3.614		(1) cpd11441[c0] + (1) cpd15676[c0] -> (1) cpd00010[c0] + (1) cpd00067[c0] + (1) cpd15682[c0]	(1) fa6coa_c0[c0] + (1) 1-isohexadecanoyl-sn-glycerol 3-phosphate_c0[c0] -> (1) CoA_c0[c0] + (1) H+_c0[c0] + (1) 1,2-diisohexadecanoyl-sn-glycerol 3-phosphate_c0[c0]
rxn00634_c0	-	Cytosol_0	CLO1313_RS00395	D-Glucitol:NAD+ 2-oxidoreductase_c0		2.01		(1) cpd00003[c0] + (1) cpd00588[c0] <-> (1) cpd00004[c0] + (1) cpd00067[c0] + (1) cpd00082[c0]	(1) NAD_c0[c0] + (1) Sorbitol_c0[c0] <-> (1) NADH_c0[c0] + (1) H+_c0[c0] + (1) D-Fructose_c0[c0]	SBTD_D	R00875	Fructose and mannose metabolism
rxn08793_c0	>	Cytosol_0	(CLO1313_RS09495 or CLO1313_RS05890)	L-Lactate dehydrogenase (menaquinone)_c0		153.23		(1) cpd00159[c0] + (1) cpd15500[c0] -> (1) cpd00020[c0] + (1) cpd15499[c0]	(1) L-Lactate_c0[c0] + (1) Menaquinone 8_c0[c0] -> (1) Pyruvate_c0[c0] + (1) Menaquinol 8_c0[c0]	L-LACD3
rxn03247_c0	-	Cytosol_0	CLO1313_RS11745	(S)-Hydroxyoctanoyl-CoA hydro-lyase_c0		2.16		(1) cpd03120[c0] <-> (1) cpd00001[c0] + (1) cpd03130[c0]	(1) (S) -Hydroxyoctanoyl-CoA_c0[c0] <-> (1) H2O_c0[c0] + (1) (2E) -Octenoyl-CoA_c0[c0]	ECOAH3	R04746	Fatty acid elongation|Fatty acid degradation
rxn02789_c0	-	Cytosol_0	(CLO1313_RS14650 or CLO1313_RS14655 or (CLO1313_RS14655 and CLO1313_RS14650))	2-Isopropylmalate hydro-lyase_c0		1.47		(1) cpd01646[c0] <-> (1) cpd00001[c0] + (1) cpd01710[c0]	(1) 2-Isopropylmalate_c0[c0] <-> (1) H2O_c0[c0] + (1) 2-Isopropylmaleate_c0[c0]	IPPMIb	R03968	Valine, leucine and isoleucine biosynthesis	Amino-Acid-Biosynthesis|BRANCHED-CHAIN-AA-SYN-PWY|Biosynthesis|Energy-Metabolism|IND-AMINO-ACID-SYN|LEUCINE-SYN|LEUSYN-PWY
rxn01600_c0	-	Cytosol_0	CLO1313_RS15335	Cyclohexylamine:oxygen oxidoreductase (deaminating)_c0		-26.94		(1) cpd00001[c0] + (1) cpd00007[c0] + (1) cpd00445[c0] <-> (1) cpd00013[c0] + (1) cpd00025[c0] + (1) cpd00329[c0]	(1) H2O_c0[c0] + (1) O2_c0[c0] + (1) Cyclohexanamine_c0[c0] <-> (1) NH3_c0[c0] + (1) H2O2_c0[c0] + (1) Cyclohexanone_c0[c0]		R02233	Caprolactam degradation
rxn05455_c0	-	Cytosol_0	CLO1313_RS06510	12-methyl-tridecanoyl-ACP:[acyl-carrier-protein] transferase_c0		0		(1) cpd00010[c0] + (2) cpd00067[c0] + (1) cpd11565[c0] <-> (1) cpd11435[c0] + (1) cpd11493[c0]	(1) CoA_c0[c0] + (2) H+_c0[c0] + (1) 12-methyl-tridecanoyl-ACP_c0[c0] <-> (1) fa1coa_c0[c0] + (1) ACP_c0[c0]
rxn00410_c0	-	Cytosol_0	CLO1313_RS10405	UTP:ammonia ligase (ADP-forming)_c0		-1.67		(1) cpd00002[c0] + (1) cpd00013[c0] + (1) cpd00062[c0] <-> (1) cpd00008[c0] + (1) cpd00009[c0] + (1) cpd00052[c0] + (2) cpd00067[c0]	(1) ATP_c0[c0] + (1) NH3_c0[c0] + (1) UTP_c0[c0] <-> (1) ADP_c0[c0] + (1) Phosphate_c0[c0] + (1) CTP_c0[c0] + (2) H+_c0[c0]	URA7_2	R00571	Pyrimidine metabolism
rxn01233_c0	-	Cytosol_0	CLO1313_RS00755	taurine:2-oxoglutarate aminotransferase_c0		-1		(1) cpd00024[c0] + (1) cpd00210[c0] <-> (1) cpd00023[c0] + (1) cpd00460[c0]	(1) 2-Oxoglutarate_c0[c0] + (1) Taurine_c0[c0] <-> (1) L-Glutamate_c0[c0] + (1) Sulfoacetaldehyde_c0[c0]		R01684	Taurine and hypotaurine metabolism	Amino-Acid-Degradation|Degradation|MISCELLANEOUS-DEG|TAURINEDEG-PWY|Taurine-degradation
rxn03063_c0	-	Cytosol_0	CLO1313_RS05250	S-Adenosyl-L-methionine:zymosterol C-methyltransferase_c0		-19.86		(1) cpd00017[c0] + (1) cpd03221[c0] <-> (1) cpd00019[c0] + (1) cpd00067[c0] + (1) cpd02755[c0]	(1) S-Adenosyl-L-methionine_c0[c0] + (1) Zymosterol_c0[c0] <-> (1) S-Adenosyl-homocysteine_c0[c0] + (1) H+_c0[c0] + (1) Fecosterol_c0[c0]	ERG6	R04427	Steroid biosynthesis	Biosynthesis|ERGOSTEROL-SYN-PWY|Lipid-Biosynthesis|Sterol-Biosynthesis
rxn11711_c0	-	Cytosol_0	CLO1313_RS05095	Oleoyl-CoA hydrolase_c0		-5.76		(1) cpd00001[c0] + (1) cpd00399[c0] <-> (1) cpd00010[c0] + (2) cpd00067[c0] + (1) cpd00536[c0]	(1) H2O_c0[c0] + (1) Oleoyl-CoA_c0[c0] <-> (1) CoA_c0[c0] + (2) H+_c0[c0] + (1) Oleate_c0[c0]		R08176	Biosynthesis of unsaturated fatty acids
rxn06394_c0	-	Cytosol_0	CLO1313_RS10225	R03491_c0		12.64		(1) cpd00232[c0] + (1) cpd00947[c0] <-> (1) cpd00001[c0] + (1) cpd12599[c0]	(1) Neu5Ac_c0[c0] + (1) LacCer_c0[c0] <-> (1) H2O_c0[c0] + (1) GM3_c0[c0]		R03491
rxn00151_c0	-	Cytosol_0	CLO1313_RS04850	ATP:pyruvate,phosphate phosphotransferase_c0		-25.41		(1) cpd00002[c0] + (1) cpd00009[c0] + (1) cpd00020[c0] <-> (1) cpd00012[c0] + (1) cpd00018[c0] + (1) cpd00061[c0] + (2) cpd00067[c0]	(1) ATP_c0[c0] + (1) Phosphate_c0[c0] + (1) Pyruvate_c0[c0] <-> (1) PPi_c0[c0] + (1) AMP_c0[c0] + (1) Phosphoenolpyruvate_c0[c0] + (2) H+_c0[c0]	PPDK	R00206	Pyruvate metabolism|Carbon fixation in photosynthetic organisms	Amino-Acid-Biosynthesis|Biosynthesis|Energy-Metabolism|GLUTAMINE-SYN|IND-AMINO-ACID-SYN|Photosynthesis
rxn03933_c0	-	Cytosol_0	CLO1313_RS06310	UDP-N-acetyl-D-glucosamine:N-acetyl-alpha-D-muramyl(oyl-L-Ala-gamma-D-Glu-L-Lys-D-Ala-D-Ala)-diphosphoundecaprenol 4-beta-N-acetylglucosaminlytransferase_c0		-1.7		(1) cpd00037[c0] + (1) cpd02948[c0] <-> (1) cpd00014[c0] + (1) cpd03491[c0]	(1) UDP-N-acetylglucosamine_c0[c0] + (1) MurAc(oyl-L-Ala-D-gamma-Glu-L-Lys-D-Ala-D-Ala) -diphospho- undecaprenol_c0[c0] <-> (1) UDP_c0[c0] + (1) Undecaprenyl-diphospho-N-acetylmuramoyl-(N-acetylglucosamine) -L-alanyl-gamma-D-glutamyl-L-lysyl-D-alanyl-D-alanine_c0[c0]	UAGPT2	R05662	Peptidoglycan biosynthesis
rxn00407_c0	>	Cytosol_0	CLO1313_RS11380	CTP aminohydrolase_c0		-5.14		(1) cpd00001[c0] + (1) cpd00052[c0] + (1) cpd00067[c0] -> (1) cpd00013[c0] + (1) cpd00062[c0]	(1) H2O_c0[c0] + (1) CTP_c0[c0] + (1) H+_c0[c0] -> (1) NH3_c0[c0] + (1) UTP_c0[c0]		R00568	Pyrimidine metabolism
rxn11718_c0	-	Cytosol_0	CLO1313_RS05095	R08183_c0		-5.76		(1) cpd00001[c0] + (1) cpd01519[c0] <-> (1) cpd00010[c0] + (2) cpd00067[c0] + (1) cpd00188[c0]	(1) H2O_c0[c0] + (1) Arachidonyl-CoA_c0[c0] <-> (1) CoA_c0[c0] + (2) H+_c0[c0] + (1) Arachidonate_c0[c0]		R08183	Biosynthesis of unsaturated fatty acids
rxn09110_c0	-	Cytosol_0	CLO1313_RS06480	Phosphatidylglycerol synthase (n-C14:1)_c0		-16.7		(1) cpd00080[c0] + (1) cpd15422[c0] <-> (1) cpd00046[c0] + (1) cpd15544[c0]	(1) Glycerol-3-phosphate_c0[c0] + (1) CDP-1,2-ditetradec-7-enoylglycerol_c0[c0] <-> (1) CMP_c0[c0] + (1) Phosphatidylglycerophosphate ditetradec-7-enoyl_c0[c0]	PGSA141
rxn03970_c0	-	Cytosol_0	CLO1313_RS00575	Coniferyl aldehyde:NAD oxidoreductase_c0		-9.8		(1) cpd00001[c0] + (1) cpd00003[c0] + (1) cpd01733[c0] <-> (1) cpd00004[c0] + (2) cpd00067[c0] + (1) cpd01059[c0]	(1) H2O_c0[c0] + (1) NAD_c0[c0] + (1) Ferulaldehyde_c0[c0] <-> (1) NADH_c0[c0] + (2) H+_c0[c0] + (1) Ferulate_c0[c0]	COALDDH	R05700	Phenylpropanoid biosynthesis	Biosynthesis|CINNAMATE-SYN|PHENYLPROPANOID-SYN|SECONDARY-METABOLITE-BIOSYNTHESIS
rxn11710_c0	-	Cytosol_0	CLO1313_RS05095	Icosanoyl-CoA hydrolase_c0		-5.76		(1) cpd00001[c0] + (1) cpd01393[c0] <-> (1) cpd00010[c0] + (2) cpd00067[c0] + (1) cpd03848[c0]	(1) H2O_c0[c0] + (1) Icosanoyl-CoA_c0[c0] <-> (1) CoA_c0[c0] + (2) H+_c0[c0] + (1) Arachidic acid_c0[c0]		R08175	Biosynthesis of unsaturated fatty acids
rxn00799_c0	-	Cytosol_0	(CLO1313_RS03275 or CLO1313_RS03280)	(S)-malate hydro-lyase (fumarate-forming)_c0		0.61		(1) cpd00130[c0] <-> (1) cpd00001[c0] + (1) cpd00106[c0]	(1) L-Malate_c0[c0] <-> (1) H2O_c0[c0] + (1) Fumarate_c0[c0]	FUM	R01082	Citrate cycle (TCA cycle)|Carbon fixation pathways in prokaryotes	ANAEROBIC-RESPIRATION|ANARESP1-PWY|Amino-Acid-Degradation|Autotrophic-CO2-Fixation|Biosynthesis|C1-COMPOUNDS|CO2-Fixation|Degradation|Energy-Metabolism|FERMENTATION-PWY|Fermentation|GLUTAMATE-DEG|GLYCOLYSIS-TCA-GLYOX-BYPASS|GLYCOLYSIS-VARIANTS|P105-PWY|P108-PWY|P23-PWY|P42-PWY|Pyruvate-Degradation|REDCITCYC|Reductive-TCA-Cycles|Respiration|TCA|TCA-GLYOX-BYPASS|TCA-VARIANTS
rxn01977_c0	-	Cytosol_0	CLO1313_RS10200	alpha-D-Glucose 6-phosphate ketol-isomerase_c0		0		(1) cpd00079[c0] <-> (1) cpd00863[c0]	(1) D-glucose-6-phosphate_c0[c0] <-> (1) beta-D-Glucose 6-phosphate_c0[c0]		R02739	Glycolysis / Gluconeogenesis|Pentose phosphate pathway	Antibiotic-Biosynthesis|Biosynthesis|CARBO-BIOSYNTHESIS|Carbohydrates-Biosynthesis|Carbohydrates-Degradation|Degradation|GLUCOSE1PMETAB-PWY|GLYCOGEN-BIOSYN|POLYSACCHARIDES-DEG|Polymer-Degradation|Polysaccharides-Biosynthesis|SECONDARY-METABOLITE-BIOSYNTHESIS|SUCROSE-DEG|SUCSYN-PWY|SUGAR-NUCLEOTIDES|Starch-Degradation|Sugars-And-Polysaccharides|Trehalose-Degradation
rxn02405_c0	>	Cytosol_0	CLO1313_RS06180	CTP:3-deoxy-D-manno-octulosonate cytidylyltransferase_c0	2.7.7.38	-15.61		(1) cpd00052[c0] + (1) cpd00875[c0] -> (1) cpd00012[c0] + (1) cpd00067[c0] + (1) cpd02546[c0]	(1) CTP_c0[c0] + (1) KDO_c0[c0] -> (1) PPi_c0[c0] + (1) H+_c0[c0] + (1) CMP-KDO_c0[c0]	DMOCT	R03351	Lipopolysaccharide biosynthesis	Biosynthesis|CARBO-BIOSYNTHESIS|CMP-KDO-Biosynthesis|Carbohydrates-Biosynthesis|Cell-Structure-Biosynthesis|KDO-NAGLIPASYN-PWY|LPSSYN-PWY|Lipid-Biosynthesis|Lipopolysaccharide-Biosynthesis|Polysaccharides-Biosynthesis|SUGAR-NUCLEOTIDES
rxn00011_c0	<	Cytosol_0	(CLO1313_RS00535 and Unknown)	pyruvate:thiamin diphosphate acetaldehydetransferase (decarboxylating)_c0		-6.87		(1) cpd00011[c0] + (1) cpd03049[c0] <- (1) cpd00020[c0] + (1) cpd00056[c0] + (1) cpd00067[c0]	(1) CO2_c0[c0] + (1) 2-Hydroxyethyl-ThPP_c0[c0] <- (1) Pyruvate_c0[c0] + (1) TPP_c0[c0] + (1) H+_c0[c0]		R00014	Glycolysis / Gluconeogenesis|Citrate cycle (TCA cycle)|Valine, leucine and isoleucine biosynthesis|Pyruvate metabolism|Butanoate metabolism
rxn07430_c0	>	Cytosol_0	CLO1313_RS00115	R07599_c0		-6.87		(1) cpd00056[c0] + (1) cpd00067[c0] + (1) cpd00123[c0] -> (1) cpd00011[c0] + (1) cpd14700[c0]	(1) TPP_c0[c0] + (1) H+_c0[c0] + (1) 3-Methyl-2-oxobutanoate_c0[c0] -> (1) CO2_c0[c0] + (1) 2-Methyl-1-hydroxypropyl-TPP_c0[c0]		R07599	Valine, leucine and isoleucine degradation
rxn01986_c0	-	Cytosol_0	CLO1313_RS07800	2-deoxy-D-ribose 1-phosphate 1,5-phosphomutase_c0		0		(1) cpd00509[c0] <-> (1) cpd00510[c0]	(1) deoxyribose-1-phosphate_c0[c0] <-> (1) deoxyribose-5-phosphate_c0[c0]	PPM2	R02749	Pentose phosphate pathway
rxn02200_c0	-	Cytosol_0	(CLO1313_RS00870 or (CLO1313_RS03255 or CLO1313_RS12515))	2-amino-4-hydroxy-6-hydroxymethyl-7,8-dihydropteridine:4-aminobenzoate 2-amino-4-hydroxydihydropteridine-6-methenyltransferase_c0		-18.92		(1) cpd00443[c0] + (1) cpd00954[c0] <-> (1) cpd00001[c0] + (1) cpd00683[c0]	(1) ABEE_c0[c0] + (1) 6-hydroxymethyl dihydropterin_c0[c0] <-> (1) H2O_c0[c0] + (1) Dihydropteroate_c0[c0]	DHPS	R03066	Folate biosynthesis
rxn01069_c0	>	Cytosol_0	CLO1313_RS04450	O-phospho-L-homoserine phosphate-lyase (adding water;L-threonine-forming)_c0	4.2.99.2	5.4		(1) cpd00001[c0] + (1) cpd00809[c0] -> (1) cpd00009[c0] + (1) cpd00161[c0]	(1) H2O_c0[c0] + (1) O-Phospho-L-homoserine_c0[c0] -> (1) Phosphate_c0[c0] + (1) L-Threonine_c0[c0]	THR4_1	R01466	Glycine, serine and threonine metabolism	Amino-Acid-Biosynthesis|Biosynthesis|HOMOSER-THRESYN-PWY|IND-AMINO-ACID-SYN|ISOLEUCINE-SYN|P4-PWY|PWY0-781|THREONINE-BIOSYNTHESIS|THRESYN-PWY
rxn00791_c0	<	Cytosol_0	CLO1313_RS06825	N-(5-Phospho-D-ribosyl)anthranilate:pyrophosphate phosphoribosyl-transferase_c0		20		(1) cpd00012[c0] + (1) cpd00067[c0] + (1) cpd02642[c0] <- (1) cpd00093[c0] + (1) cpd00103[c0]	(1) PPi_c0[c0] + (1) H+_c0[c0] + (1) N-5-phosphoribosyl-anthranilate_c0[c0] <- (1) Anthranilate_c0[c0] + (1) PRPP_c0[c0]	ANPRT	R01073	Phenylalanine, tyrosine and tryptophan biosynthesis	ALL-CHORISMATE-PWY|Amino-Acid-Biosynthesis|Biosynthesis|COMPLETE-ARO-PWY|IND-AMINO-ACID-SYN|TRPSYN-PWY|TRYPTOPHAN-BIOSYNTHESIS
rxn00702_c0	-	Cytosol_0	CLO1313_RS00770	CTP:alpha-D-glucose-1-phosphate cytidylyltransferase_c0		1.07		(1) cpd00052[c0] + (1) cpd00089[c0] <-> (1) cpd00012[c0] + (1) cpd00390[c0]	(1) CTP_c0[c0] + (1) Glucose-1-phosphate_c0[c0] <-> (1) PPi_c0[c0] + (1) CDP-glucose_c0[c0]	CDPGLU	R00956	Starch and sucrose metabolism|Amino sugar and nucleotide sugar metabolism	Antibiotic-Biosynthesis|Biosynthesis|CARBO-BIOSYNTHESIS|Carbohydrates-Biosynthesis|Cell-Structure-Biosynthesis|Lipopolysaccharide-Biosynthesis|O-Antigen-Biosynthesis|SECONDARY-METABOLITE-BIOSYNTHESIS|SUGAR-NUCLEOTIDES
rxn00065_c0	>	Cytosol_0	((CLO1313_RS00850 or CLO1313_RS11485) or (CLO1313_RS11485 or CLO1313_RS00850))	ATP diphosphate-lyase (cyclizing; 3',5'-cyclic-AMP-forming)_c0		-8.48		(1) cpd00002[c0] -> (1) cpd00012[c0] + (1) cpd00067[c0] + (1) cpd00446[c0]	(1) ATP_c0[c0] -> (1) PPi_c0[c0] + (1) H+_c0[c0] + (1) cAMP_c0[c0]	ADNCYC	R00089	Purine metabolism
rxn04676_c0	-	Cytosol_0	CLO1313_RS07055	D-xylulose-5-phosphate:thiamin diphosphate glycolaldehydetransferase_c0		1.24		(1) cpd00056[c0] + (1) cpd00198[c0] <-> (1) cpd00102[c0] + (1) cpd09421[c0]	(1) TPP_c0[c0] + (1) D-Xylulose5-phosphate_c0[c0] <-> (1) Glyceraldehyde3-phosphate_c0[c0] + (1) 2-(1,2-Dihydroxyethyl) -TPP_c0[c0]		R06861
rxn11715_c0	-	Cytosol_0	CLO1313_RS05095	R08180_c0		-5.76		(1) cpd00001[c0] + (1) cpd14890[c0] <-> (1) cpd00010[c0] + (2) cpd00067[c0] + (1) cpd03852[c0]	(1) H2O_c0[c0] + (1) (4Z,7Z,10Z,13Z,16Z,19Z) -Docosahexaenoyl-CoA_c0[c0] <-> (1) CoA_c0[c0] + (2) H+_c0[c0] + (1) Docosahexaenoic acid_c0[c0]		R08180	Biosynthesis of unsaturated fatty acids
rxn01672_c0	>	Cytosol_0	CLO1313_RS11380	dCTP aminohydrolase_c0		-5.14		(1) cpd00001[c0] + (1) cpd00067[c0] + (1) cpd00356[c0] -> (1) cpd00013[c0] + (1) cpd00358[c0]	(1) H2O_c0[c0] + (1) H+_c0[c0] + (1) dCTP_c0[c0] -> (1) NH3_c0[c0] + (1) dUTP_c0[c0]	DCD1_2	R02325	Pyrimidine metabolism	Biosynthesis|Nucleotide-Biosynthesis|PWY0-166|PYR-NUC-SYN|Pyrimid-Deoxyribonucleot-De-Novo-Biosyn
rxn08975_c0	>	Cytosol_0	(CLO1313_RS09070 or CLO1313_RS02915 or CLO1313_RS09515 or CLO1313_RS09530 or CLO1313_RS09065)	dihydronicotinamide adenine dinucleotide-coenzyme Q reductase_c0		-17.44		(1) cpd00004[c0] + (1) cpd00067[c0] + (1) cpd15560[c0] -> (1) cpd00003[c0] + (1) cpd15561[c0]	(1) NADH_c0[c0] + (1) H+_c0[c0] + (1) Ubiquinone-8_c0[c0] -> (1) NAD_c0[c0] + (1) Ubiquinol-8_c0[c0]	NADH12			AEROBIC-RESPIRATION|Biosynthesis|Cofactor-Biosynthesis|Degradation|Electron-Transfer|Energy-Metabolism|NAD-Metabolism|Noncarbon-Nutrients|PWY0-1334|PWY0-1335|Respiration
rxn01646_c0	-	Cytosol_0	(CLO1313_RS11880 or CLO1313_RS05375)	N-Ribosylnicotinamide:orthophosphate ribosyltransferase_c0		-10.89		(1) cpd00009[c0] + (1) cpd02016[c0] <-> (1) cpd00067[c0] + (1) cpd00133[c0] + (1) cpd00475[c0]	(1) Phosphate_c0[c0] + (1) N-Ribosylnicotinamide_c0[c0] <-> (1) H+_c0[c0] + (1) Nicotinamide_c0[c0] + (1) Ribose 1-phosphate_c0[c0]	PNP	R02294	Nicotinate and nicotinamide metabolism
rxn03378_c0	-	Cytosol_0	CLO1313_RS05500	Se-Adenosylselenohomocysteine hydrolase_c0				(1) cpd00001[c0] + (1) cpd03393[c0] <-> (1) cpd00182[c0] + (1) cpd03397[c0]	(1) H2O_c0[c0] + (1) Se-Adenosylselenohomocysteine_c0[c0] <-> (1) Adenosine_c0[c0] + (1) Selenohomocysteine_c0[c0]		R04936
rxn03446_c0	>	Cytosol_0	CLO1313_RS04450	O-Phospho-4-hydroxy-L-threonine phospho-lyase (adding water)_c0		7.21		(1) cpd00001[c0] + (1) cpd03607[c0] -> (1) cpd00009[c0] + (1) cpd03608[c0]	(1) H2O_c0[c0] + (1) 4-(Phosphonooxy) -threonine_c0[c0] -> (1) Phosphate_c0[c0] + (1) 4-Hydroxy-L-threonine_c0[c0]	4HTHRS	R05086	Vitamin B6 metabolism
rxn01302_c0	-	Cytosol_0	((CLO1313_RS04475 or CLO1313_RS09815) or (CLO1313_RS09815 or CLO1313_RS04475))	L-homoserine:NADP+ oxidoreductase_c0		5.22		(1) cpd00006[c0] + (1) cpd00227[c0] <-> (1) cpd00005[c0] + (1) cpd00067[c0] + (1) cpd00346[c0]	(1) NADP_c0[c0] + (1) L-Homoserine_c0[c0] <-> (1) NADPH_c0[c0] + (1) H+_c0[c0] + (1) L-Aspartate4-semialdehyde_c0[c0]	HOM6_2	R01775	Glycine, serine and threonine metabolism|Cysteine and methionine metabolism|Lysine biosynthesis	Amino-Acid-Biosynthesis|Biosynthesis|HOMOSERSYN-PWY|IND-AMINO-ACID-SYN|ISOLEUCINE-SYN|MET-SAM-PWY|METHIONINE-SYN|METSYN-PWY|Other-Amino-Acid-Biosynthesis|P4-PWY|PWY0-781|THREONINE-BIOSYNTHESIS|THRESYN-PWY
rxn00101_c0	>	Cytosol_0	(CLO1313_RS12605 and CLO1313_RS12600 and CLO1313_RS12595 and CLO1313_RS12610)	Urea amidohydrolase_c0		-5.75		(1) cpd00001[c0] + (2) cpd00067[c0] + (1) cpd00073[c0] -> (1) cpd00011[c0] + (2) cpd00013[c0]	(1) H2O_c0[c0] + (2) H+_c0[c0] + (1) Urea_c0[c0] -> (1) CO2_c0[c0] + (2) NH3_c0[c0]	UREA2	R00131	Purine metabolism|Arginine and proline metabolism|Atrazine degradation	AMINE-DEG|Allantoin-degradation|Degradation|URDEGR-PWY|Urea-Degradation
rxn00223_c0	-	Cytosol_0	CLO1313_RS10200	D-glucose aldose-ketose-isomerase_c0		-0.89		(1) cpd00027[c0] <-> (1) cpd00082[c0]	(1) D-Glucose_c0[c0] <-> (1) D-Fructose_c0[c0]	XYLI2	R00307
rxn02285_c0	-	Cytosol_0	CLO1313_RS10735	UDP-N-acetylmuramate:NADP+ oxidoreductase_c0		15.33		(1) cpd00006[c0] + (1) cpd00773[c0] <-> (1) cpd00005[c0] + (1) cpd00067[c0] + (1) cpd02820[c0]	(1) NADP_c0[c0] + (1) UDP-MurNAc_c0[c0] <-> (1) NADPH_c0[c0] + (1) H+_c0[c0] + (1) UDP-N-acetylglucosamine enolpyruvate_c0[c0]	UAPGR	R03192	Amino sugar and nucleotide sugar metabolism|Peptidoglycan biosynthesis	Acetylmuramoyl-Pentapeptide-Biosynthesis|Antibiotic-Resistance|Biosynthesis|Cell-Structure-Biosynthesis|Cell-Wall-Biosynthesis|Detoxification|PEPTIDOGLYCANSYN-PWY|Peptidoglycan-Biosynthesis
rxn00559_c0	-	Cytosol_0	CLO1313_RS03465	D-mannose-6-phosphate aldose-ketose-isomerase_c0		-0.89		(1) cpd00235[c0] <-> (1) cpd00072[c0]	(1) D-mannose-6-phosphate_c0[c0] <-> (1) D-fructose-6-phosphate_c0[c0]	MAN6PI	R00772
rxn03907_c0	-	Cytosol_0	CLO1313_RS02495	CTP: 2-C-Methyl-D-erythritol 4-phosphate cytidylyltransferase_c0		1.07		(1) cpd00052[c0] + (1) cpd08286[c0] <-> (1) cpd00012[c0] + (1) cpd08287[c0]	(1) CTP_c0[c0] + (1) 2-C-methyl-D-erythritol4-phosphate_c0[c0] <-> (1) PPi_c0[c0] + (1) 4--cytidine5-diphospho-2-C-methyl-D-erythritol_c0[c0]	MEPCT	R05633	Terpenoid backbone biosynthesis	Biosynthesis|Cofactor-Biosynthesis|DITERPENOID-SYN|GGPP-Biosynthesis|NONMEVIPP-PWY|Other-biosynthesis|Polyprenyl-Biosynthesis|SECONDARY-METABOLITE-BIOSYNTHESIS|Terpenoid-Biosynthesis
rxn09310_c0	>	Cytosol_0	((CLO1313_RS05835 or CLO1313_RS07920) and Unknown and Unknown and Unknown and Unknown and Unknown)	thiazole phosphate synthesis_c0		-57.03		(1) cpd00002[c0] + (1) cpd00069[c0] + (1) cpd00084[c0] + (1) cpd08289[c0] -> (1) cpd00001[c0] + (1) cpd00011[c0] + (1) cpd00012[c0] + (1) cpd00018[c0] + (1) cpd00035[c0] + (2) cpd00067[c0] + (1) cpd02654[c0] + (1) cpd15378[c0]	(1) ATP_c0[c0] + (1) L-Tyrosine_c0[c0] + (1) L-Cysteine_c0[c0] + (1) 1-deoxy-D-xylulose5-phosphate_c0[c0] -> (1) H2O_c0[c0] + (1) CO2_c0[c0] + (1) PPi_c0[c0] + (1) AMP_c0[c0] + (1) L-Alanine_c0[c0] + (2) H+_c0[c0] + (1) 4-Methyl-5--2-phosphoethyl-thiazole_c0[c0] + (1) 4-Hydroxy-benzylalcohol_c0[c0]	THZPSN
rxn00459_c0	-	Cytosol_0	CLO1313_RS10585	2-phospho-D-glycerate hydro-lyase (phosphoenolpyruvate-forming)_c0		-0.87		(1) cpd00482[c0] <-> (1) cpd00001[c0] + (1) cpd00061[c0]	(1) 2-Phospho-D-glycerate_c0[c0] <-> (1) H2O_c0[c0] + (1) Phosphoenolpyruvate_c0[c0]	ENO	R00658	Glycolysis / Gluconeogenesis|Methane metabolism	ANAEROBIC-RESPIRATION|ANAEROFRUCAT-PWY|ANAGLYCOLYSIS-PWY|ANARESP1-PWY|Biosynthesis|C1-COMPOUNDS|CARBO-BIOSYNTHESIS|CARBOXYLATES-DEG|Carbohydrates-Biosynthesis|Carbohydrates-Degradation|Degradation|Energy-Metabolism|Fermentation|Formaldehyde-Assimilation|GLUCONEO-PWY|GLYCOLYSIS|GLYCOLYSIS-E-D|GLYCOLYSIS-TCA-GLYOX-BYPASS|GLYCOLYSIS-VARIANTS|Gluconeogenesis|NPGLUCAT-PWY|P122-PWY|P124-PWY|P341-PWY|P441-PWY|P461-PWY|Respiration|SECONDARY-METABOLITE-DEGRADATION|SUCROSE-DEG|SUGAR-ALCOHOLS-DEG|Sugar-Derivatives|Sugars-And-Polysaccharides|TCA-VARIANTS|Xylose-Degradation
rxn00770_c0	-	Cytosol_0	CLO1313_RS01115	ATP:D-ribose-5-phosphate diphosphotransferase_c0		-14.03		(1) cpd00002[c0] + (1) cpd00101[c0] <-> (1) cpd00018[c0] + (1) cpd00067[c0] + (1) cpd00103[c0]	(1) ATP_c0[c0] + (1) ribose-5-phosphate_c0[c0] <-> (1) AMP_c0[c0] + (1) H+_c0[c0] + (1) PRPP_c0[c0]		R01049	Pentose phosphate pathway|Purine metabolism	Biosynthesis|Cell-Structure-Biosynthesis|Cell-Wall-Biosynthesis|Other-biosynthesis|PRPP-Biosynthesis|PRPP-PWY|PWY0-662
rxn05195_c0	>	Cytosol_0	Unknown	ATP phosphohydrolase (ferric-ion-transporting)_c0		-6.82		(1) cpd00001[c0] + (1) cpd00002[c0] + (1) cpd10516[e0] -> (1) cpd00008[c0] + (1) cpd00009[c0] + (1) cpd00067[c0] + (1) cpd10516[c0]	(1) H2O_c0[c0] + (1) ATP_c0[c0] + (1) fe3_e0[e0] -> (1) ADP_c0[c0] + (1) Phosphate_c0[c0] + (1) H+_c0[c0] + (1) fe3_c0[c0]	FE3abc
rxn08444_c0	-	Cytosol_0	CLO1313_RS05095	Stearoyl-CoA hydrolase_c0		-5.76		(1) cpd00001[c0] + (1) cpd00327[c0] <-> (1) cpd00010[c0] + (1) cpd00067[c0] + (1) cpd01080[c0]	(1) H2O_c0[c0] + (1) strcoa_c0[c0] <-> (1) CoA_c0[c0] + (1) H+_c0[c0] + (1) ocdca_c0[c0]	FACOAE180	R08174	Biosynthesis of unsaturated fatty acids	Biosynthesis|Fatty-acid-biosynthesis|Lipid-Biosynthesis|Stearate-Biosynthesis
rxn05059_c0	-	Cytosol_0	(CLO1313_RS00960 or CLO1313_RS05815 or CLO1313_RS11915)	dCTP aminohydrolase (dUMP-forming)_c0	3.5.4.30	-32.45		(2) cpd00001[c0] + (1) cpd00356[c0] <-> (1) cpd00012[c0] + (1) cpd00013[c0] + (1) cpd00067[c0] + (1) cpd00299[c0]	(2) H2O_c0[c0] + (1) dCTP_c0[c0] <-> (1) PPi_c0[c0] + (1) NH3_c0[c0] + (1) H+_c0[c0] + (1) dUMP_c0[c0]		R07307	Pyrimidine metabolism
rxn01380_c0	-	Cytosol_0	CLO1313_RS07765	CTP:choline-phosphate cytidylyltransferase_c0		1.07		(1) cpd00052[c0] + (1) cpd00457[c0] <-> (1) cpd00012[c0] + (1) cpd00256[c0]	(1) CTP_c0[c0] + (1) Phosphocholine_c0[c0] <-> (1) PPi_c0[c0] + (1) CDPcholine_c0[c0]	CHLPCTD	R01890	Glycerophospholipid metabolism	Biosynthesis|Choline-Biosynthesis|Lipid-Biosynthesis|PHOSLIPSYN2-PWY|PWY3O-450|PWY4FS-2|PWY4FS-5|PhosphatidylcholineBiosynthesis|Phospholipid-Biosynthesis
rxn01366_c0	-	Cytosol_0	CLO1313_RS07795	Uridine:phosphate alpha-D-ribosyltransferase_c0		-7.95		(1) cpd00009[c0] + (1) cpd00249[c0] <-> (1) cpd00092[c0] + (1) cpd00475[c0]	(1) Phosphate_c0[c0] + (1) Uridine_c0[c0] <-> (1) Uracil_c0[c0] + (1) Ribose 1-phosphate_c0[c0]	PYNP2	R01876	Pyrimidine metabolism	Biosynthesis|Degradation|NUCLEO-DEG|Nucleotide-Biosynthesis|PWY0-1295|PWY0-163|PYR-NUC-SYN|Pyrimidine-Degradation|Pyrimidine-Nucleotide-Salvage|Pyrimidine-Ribonucleosides-Degradation
rxn06197_c0	-	Cytosol_0	CLO1313_RS06035	ATP:protein-L-histidine N(pi)-phosphotransferase_c0		28.45		(1) cpd00002[c0] + (1) cpd11712[c0] <-> (1) cpd00008[c0] + (1) cpd00067[c0] + (1) cpd12508[c0]	(1) ATP_c0[c0] + (1) Protein histidine_c0[c0] <-> (1) ADP_c0[c0] + (1) H+_c0[c0] + (1) Protein N-pros-phosphohistidine_c0[c0]		R02625
rxn01208_c0	<	Cytosol_0	CLO1313_RS14645	R01652_c0		3.09		(1) cpd00011[c0] + (1) cpd00200[c0] <- (1) cpd00067[c0] + (1) cpd02605[c0]	(1) CO2_c0[c0] + (1) 4MOP_c0[c0] <- (1) H+_c0[c0] + (1) 2-isopropyl-3-oxosuccinate_c0[c0]	OMCDC	R01652	Valine, leucine and isoleucine biosynthesis	Amino-Acid-Biosynthesis|BRANCHED-CHAIN-AA-SYN-PWY|Biosynthesis|Energy-Metabolism|IND-AMINO-ACID-SYN|LEUCINE-SYN|LEUSYN-PWY
rxn01143_c0	-	Cytosol_0	CLO1313_RS00635	ATP:thymidine 5'-phosphotransferase_c0		-14.03		(1) cpd00002[c0] + (1) cpd00184[c0] <-> (1) cpd00008[c0] + (1) cpd00067[c0] + (1) cpd00298[c0]	(1) ATP_c0[c0] + (1) Thymidine_c0[c0] <-> (1) ADP_c0[c0] + (1) H+_c0[c0] + (1) dTMP_c0[c0]	TMDK1	R01567	Pyrimidine metabolism	Biosynthesis|Metabolic-Clusters|Nucleotide-Biosynthesis|P1-PWY|PUR-NUC-SYN|PWY0-181|PYR-NUC-SYN|Purine-Nucleotides-Salvage|Pyrimidine-Nucleotide-Salvage
rxn01647_c0	-	Cytosol_0	(CLO1313_RS11880 or CLO1313_RS05375)	Nicotinate D-ribonucleoside:orthophosphate ribosyltransferase_c0		-10.89		(1) cpd00009[c0] + (1) cpd03471[c0] <-> (1) cpd00067[c0] + (1) cpd00218[c0] + (1) cpd00475[c0]	(1) Phosphate_c0[c0] + (1) Nicotinate D-ribonucleoside_c0[c0] <-> (1) H+_c0[c0] + (1) Niacin_c0[c0] + (1) Ribose 1-phosphate_c0[c0]		R02295	Nicotinate and nicotinamide metabolism
rxn00260_c0	-	Cytosol_0	(CLO1313_RS08370 or CLO1313_RS07420)	L-Aspartate:2-oxoglutarate aminotransferase_c0		0		(1) cpd00024[c0] + (1) cpd00041[c0] <-> (1) cpd00023[c0] + (1) cpd00032[c0]	(1) 2-Oxoglutarate_c0[c0] + (1) L-Aspartate_c0[c0] <-> (1) L-Glutamate_c0[c0] + (1) Oxaloacetate_c0[c0]	AAT2_1	R00355	Alanine, aspartate and glutamate metabolism|Carbon fixation in photosynthetic organisms	ASPARTATE-DEG|ASPARTATE-DEG1-PWY|ASPARTATE-SYN|ASPARTATESYN-PWY|ASPASN-PWY|Amino-Acid-Biosynthesis|Amino-Acid-Degradation|Biosynthesis|Degradation|Energy-Metabolism|GLUTAMATE-DEG|GLUTDEG-PWY|IND-AMINO-ACID-SYN|ISOLEUCINE-SYN|MALATE-ASPARTATE-SHUTTLE-PWY|METHIONINE-SYN|Metabolic-Clusters|P4-PWY|PWY0-781|TCA-VARIANTS|THREONINE-BIOSYNTHESIS|THRESYN-PWY
rxn04757_c0	-	Cytosol_0	(CLO1313_RS00415 or CLO1313_RS04190 or CLO1313_RS06455 or CLO1313_RS07660)	violaxanthin-neoxanthin isomerase (epoxide-opening)_c0				(1) cpd05521[c0] <-> (1) cpd05513[c0]	(1) Violaxanthin_c0[c0] <-> (1) Neoxanthin_c0[c0]		R06948	Carotenoid biosynthesis
rxn07454_c0	-	Cytosol_0	CLO1313_RS01490	(Z)-phenylacetaldehyde-oxime hydro-lyase_c0		-34.59		(1) cpd14796[c0] <-> (1) cpd00001[c0] + (1) cpd14795[c0]	(1) (Z) -Phenylacetaldehyde oxime_c0[c0] <-> (1) H2O_c0[c0] + (1) Benzyl cyanide_c0[c0]		R07638	Cyanoamino acid metabolism|Styrene degradation
rxn00461_c0	-	Cytosol_0	(CLO1313_RS01040 or CLO1313_RS08995 or CLO1313_RS15190 or CLO1313_RS06315)	Phosphoenolpyruvate:UDP-N-acetyl-D-glucosamine 1-carboxyvinyl-transferase_c0	2.5.1.7	10.33		(1) cpd00037[c0] + (1) cpd00061[c0] <-> (1) cpd00009[c0] + (1) cpd02820[c0]	(1) UDP-N-acetylglucosamine_c0[c0] + (1) Phosphoenolpyruvate_c0[c0] <-> (1) Phosphate_c0[c0] + (1) UDP-N-acetylglucosamine enolpyruvate_c0[c0]	UAGCVT	R00660	Amino sugar and nucleotide sugar metabolism|Peptidoglycan biosynthesis	Acetylmuramoyl-Pentapeptide-Biosynthesis|Antibiotic-Resistance|Biosynthesis|Cell-Structure-Biosynthesis|Cell-Wall-Biosynthesis|Detoxification|PEPTIDOGLYCANSYN-PWY|Peptidoglycan-Biosynthesis
rxn00181_c0	-	Cytosol_0	CLO1313_RS10610	ATP:L-glutamate 1-phosphotransferase_c0		-6.9		(1) cpd00002[c0] + (1) cpd00023[c0] + (1) cpd00067[c0] <-> (1) cpd00008[c0] + (1) cpd03413[c0]	(1) ATP_c0[c0] + (1) L-Glutamate_c0[c0] + (1) H+_c0[c0] <-> (1) ADP_c0[c0] + (1) L-Glutamyl 1-phosphate_c0[c0]		R00241
rxn00858_c0	>	Cytosol_0	CLO1313_RS07715	Agmatine amidinohydrolase_c0		-3.9		(1) cpd00001[c0] + (1) cpd00152[c0] -> (1) cpd00073[c0] + (1) cpd00118[c0]	(1) H2O_c0[c0] + (1) Agmatine_c0[c0] -> (1) Urea_c0[c0] + (1) Putrescine_c0[c0]	AGMT	R01157	Arginine and proline metabolism	ARG+POLYAMINE-SYN|ARGDEG-PWY|ARGININE-DEG|Amino-Acid-Degradation|Biosynthesis|Degradation|ORNARGDEG-PWY|POLYAMSYN-PWY|PWY0-823|Polyamine-Biosynthesis|Putrescine-Biosynthesis
rxn03136_c0	-	Cytosol_0	(CLO1313_RS07490 or CLO1313_RS07490)	1-(5'-Phosphoribosyl)-5-amino-4-(N-succinocarboxamide)-imidazole AMP-lyase_c0		7.34		(1) cpd02921[c0] <-> (1) cpd00067[c0] + (1) cpd00106[c0] + (1) cpd02851[c0]	(1) SAICAR_c0[c0] <-> (1) H+_c0[c0] + (1) Fumarate_c0[c0] + (1) AICAR_c0[c0]	ADE13_1	R04559	Purine metabolism
rxn00222_c0	>	Cytosol_0	CLO1313_RS10225	cellobiose glucohydrolase_c0		-3.11		(1) cpd00001[c0] + (1) cpd00158[c0] -> (2) cpd00027[c0]	(1) H2O_c0[c0] + (1) CELB_c0[c0] -> (2) D-Glucose_c0[c0]		R00306	Starch and sucrose metabolism
rxn12052_c0	-	Cytosol_0	(CLO1313_RS11320 or CLO1313_RS13390)	trypanothione:hydroperoxide oxidoreductase_c0		-26.31		(1) cpd01418[c0] + (1) cpd14475[c0] <-> (1) cpd00001[c0] + (1) cpd02026[c0] + (1) cpd11848[c0]	(1) TSH_c0[c0] + (1) ROOH_c0[c0] <-> (1) H2O_c0[c0] + (1) TSST_c0[c0] + (1) ROH_c0[c0]		R08362	Glutathione metabolism
rxn02937_c0	-	Cytosol_0	(CLO1313_RS05150 or CLO1313_RS05150)	2-(Formamido)-N1-(5-phosphoribosyl)acetamidine cyclo-ligase (ADP-forming)_c0		20.66		(1) cpd00002[c0] + (1) cpd02826[c0] <-> (1) cpd00008[c0] + (1) cpd00009[c0] + (1) cpd00067[c0] + (1) cpd02140[c0]	(1) ATP_c0[c0] + (1) 5'-Phosphoribosylformylglycinamidine_c0[c0] <-> (1) ADP_c0[c0] + (1) Phosphate_c0[c0] + (1) H+_c0[c0] + (1) AIR_c0[c0]	ADE5_7_2	R04208	Purine metabolism	AIR-Biosynthesis|Biosynthesis|DENOVOPURINE2-PWY|Nucleotide-Biosynthesis|PRPP-PWY|PUR-NUC-SYN|Purine-Nucleotide-De-Novo-Biosynthesis
rxn08088_c0	>	Cytosol_0	CLO1313_RS07630	1-octadecanoyl-sn-glycerol 3-phosphate O-acyltransferase (n-C18:0)_c0		357.66		(2) cpd00067[c0] + (1) cpd15268[c0] + (1) cpd15329[c0] -> (1) cpd11493[c0] + (1) cpd15526[c0]	(2) H+_c0[c0] + (1) Octadecanoyl-ACP_c0[c0] + (1) 1-octadecanoyl-sn-glycerol 3-phosphate_c0[c0] -> (1) ACP_c0[c0] + (1) 1,2-dioctadecanoyl-sn-glycerol 3-phosphate_c0[c0]	AGPAT180
rxn03467_c0	-	Cytosol_0	CLO1313_RS10225	R05117_c0		-12.64		(1) cpd00001[c0] + (1) cpd03660[c0] <-> (1) cpd00232[c0] + (1) cpd03661[c0]	(1) H2O_c0[c0] + (1) GT1b_c0[c0] <-> (1) Neu5Ac_c0[c0] + (1) GD1b_c0[c0]		R05117
rxn01652_c0	-	Cytosol_0	CLO1313_RS05155	S-Aminomethyldihydrolipoylprotein:(6S)-tetrahydrofolate aminomethyltransferase (ammonia-forming)_c0		-1.41		(1) cpd00001[c0] + (1) cpd00347[c0] <-> (1) cpd00067[c0] + (1) cpd02197[c0]	(1) H2O_c0[c0] + (1) 5-10-Methenyltetrahydrofolate_c0[c0] <-> (1) H+_c0[c0] + (1) 5-Formyltetrahydrofolate_c0[c0]	FOMETR	R02300	One carbon pool by folate	Biosynthesis|Cofactor-Biosynthesis|Folate-Biosynthesis|Vitamin-Biosynthesis
rxn08087_c0	>	Cytosol_0	CLO1313_RS07630	1-hexadec-7-enoyl-sn-glycerol 3-phosphate O-acyltransferase (n-C16:1)_c0				(1) cpd00067[c0] + (1) cpd15239[c0] + (1) cpd15326[c0] -> (1) cpd11493[c0] + (1) cpd15525[c0]	(1) H+_c0[c0] + (1) Hexadecenoyl-ACP_c0[c0] + (1) 1-hexadec-9-enoyl-sn-glycerol 3-phosphate_c0[c0] -> (1) ACP_c0[c0] + (1) 1,2-dihexadec-9-enoyl-sn-glycerol 3-phosphate_c0[c0]	AGPAT161
rxn08312_c0	-	Cytosol_0	CLO1313_RS06180	CDP-diacylglycerol synthetase (n-C18:1)_c0		270.92		(1) cpd00052[c0] + (1) cpd15527[c0] <-> (1) cpd00012[c0] + (1) cpd00067[c0] + (1) cpd15420[c0]	(1) CTP_c0[c0] + (1) 1,2-dioctadec-11-enoyl-sn-glycerol 3-phosphate_c0[c0] <-> (1) PPi_c0[c0] + (1) H+_c0[c0] + (1) CDP-1,2-dioctadec-11-enoylglycerol_c0[c0]	DASYN181
rxn06031_c0	-	Cytosol_0	CLO1313_RS00115	4-methyl-2-oxopentanoate:[dihydrolipoyllysine-residue (2-methylpropanoyl)transferase] lipoyllysine 2-oxidoreductase (decarboxylating, acceptor-2-methylpropanoylating)_c0		-9.68		(1) cpd00067[c0] + (1) cpd00200[c0] + (1) cpd00213[c0] <-> (1) cpd00011[c0] + (1) cpd14699[c0]	(1) H+_c0[c0] + (1) 4MOP_c0[c0] + (1) Lipoamide_c0[c0] <-> (1) CO2_c0[c0] + (1) S-(3-Methylbutanoyl) -dihydrolipoamide-E_c0[c0]		R01702
rxn01396_c0	-	Cytosol_0	(CLO1313_RS05740 or CLO1313_RS12250)	ATP:pyridoxine 5'-phosphotransferase_c0		-14.03		(1) cpd00002[c0] + (1) cpd00263[c0] <-> (1) cpd00008[c0] + (1) cpd00067[c0] + (1) cpd00478[c0]	(1) ATP_c0[c0] + (1) Pyridoxol_c0[c0] <-> (1) ADP_c0[c0] + (1) H+_c0[c0] + (1) Pyridoxine phosphate_c0[c0]	PYDXNK	R01909	Vitamin B6 metabolism	Biosynthesis|Cofactor-Biosynthesis|PLPSAL-PWY|PWY0-845|Vitamin-B6-Biosynthesis|Vitamin-Biosynthesis
rxn01517_c0	-	Cytosol_0	CLO1313_RS04815	ATP:dUMP phosphotransferase_c0		9.53		(1) cpd00002[c0] + (1) cpd00067[c0] + (1) cpd00299[c0] <-> (1) cpd00008[c0] + (1) cpd00978[c0]	(1) ATP_c0[c0] + (1) H+_c0[c0] + (1) dUMP_c0[c0] <-> (1) ADP_c0[c0] + (1) dUDP_c0[c0]	URA6_3	R02098	Pyrimidine metabolism
rxn09978_c0	-	Cytosol_0	CLO1313_RS10225	beta-glucosidase (methyl-alpha-D-glucoside)_c0		0.137		(1) cpd00001[c0] + (1) cpd15584[c0] <-> (1) cpd00027[c0] + (1) cpd00116[c0]	(1) H2O_c0[c0] + (1) alpha-Methyl-D-glucoside_c0[c0] <-> (1) D-Glucose_c0[c0] + (1) Methanol_c0[c0]
rxn01807_c0	-	Cytosol_0	(CLO1313_RS05740 or CLO1313_RS12250)	ATP:pyridoxal 5'-phosphotransferase_c0		-14.03		(1) cpd00002[c0] + (1) cpd00419[c0] <-> (1) cpd00008[c0] + (1) cpd00067[c0] + (1) cpd00493[c0]	(1) ATP_c0[c0] + (1) PM_c0[c0] <-> (1) ADP_c0[c0] + (1) H+_c0[c0] + (1) Pyridoxamine phosphate_c0[c0]	PYDAMK	R02493	Vitamin B6 metabolism	Biosynthesis|Cofactor-Biosynthesis|PLPSAL-PWY|PWY0-845|Vitamin-B6-Biosynthesis|Vitamin-Biosynthesis
rxn01800_c0	>	Cytosol_0	(CLO1313_RS11915 or CLO1313_RS00960 or CLO1313_RS05815)	Deoxycytidine aminohydrolase_c0		-5.14		(1) cpd00001[c0] + (1) cpd00067[c0] + (1) cpd00654[c0] -> (1) cpd00013[c0] + (1) cpd00412[c0]	(1) H2O_c0[c0] + (1) H+_c0[c0] + (1) Deoxycytidine_c0[c0] -> (1) NH3_c0[c0] + (1) Deoxyuridine_c0[c0]	CDD1_2	R02485	Pyrimidine metabolism	Biosynthesis|Degradation|NUCLEO-DEG|Nucleotide-Biosynthesis|PWY0-1298|PWY0-181|PYR-NUC-SYN|Pyrimidine-Degradation|Pyrimidine-Nucleotide-Salvage
rxn02107_c0	-	Cytosol_0	CLO1313_RS06375	salicylaldehyde:NAD+ oxidoreductase_c0		-9.8		(1) cpd00001[c0] + (1) cpd00003[c0] + (1) cpd03709[c0] <-> (1) cpd00004[c0] + (2) cpd00067[c0] + (1) cpd00599[c0]	(1) H2O_c0[c0] + (1) NAD_c0[c0] + (1) Salicylaldehyde_c0[c0] <-> (1) NADH_c0[c0] + (2) H+_c0[c0] + (1) SALC_c0[c0]		R02941	Naphthalene degradation	AROMATIC-COMPOUNDS-DEGRADATION|Degradation
rxn08309_c0	-	Cytosol_0	CLO1313_RS06180	CDP-diacylglycerol synthetase (n-C16:0)_c0		270.92		(1) cpd00052[c0] + (1) cpd15524[c0] <-> (1) cpd00012[c0] + (1) cpd00067[c0] + (1) cpd15419[c0]	(1) CTP_c0[c0] + (1) 1,2-dihexadecanoyl-sn-glycerol 3-phosphate_c0[c0] <-> (1) PPi_c0[c0] + (1) H+_c0[c0] + (1) CDP-1,2-dihexadecanoylglycerol_c0[c0]	DASYN160
rxn01512_c0	-	Cytosol_0	CLO1313_RS07615	ATP:dTDP phosphotransferase_c0		0		(1) cpd00002[c0] + (1) cpd00297[c0] <-> (1) cpd00008[c0] + (1) cpd00357[c0]	(1) ATP_c0[c0] + (1) dTDP_c0[c0] <-> (1) ADP_c0[c0] + (1) TTP_c0[c0]	NDPK4	R02093	Pyrimidine metabolism	Biosynthesis|Nucleotide-Biosynthesis|PWY0-166|PYR-NUC-SYN|Pyrimid-Deoxyribonucleot-De-Novo-Biosyn
rxn03841_c0	>	Cytosol_0	(CLO1313_RS06140 or CLO1313_RS08705)	4-amino-4-deoxychorismate pyruvate-lyase_c0		-36.97		(1) cpd08210[c0] -> (1) cpd00020[c0] + (1) cpd00067[c0] + (1) cpd00443[c0]	(1) ADC_c0[c0] -> (1) Pyruvate_c0[c0] + (1) H+_c0[c0] + (1) ABEE_c0[c0]	ADCL	R05553	Folate biosynthesis	ALL-CHORISMATE-PWY|Antibiotic-Biosynthesis|Biosynthesis|Cofactor-Biosynthesis|FOLSYN-PWY|Folate-Biosynthesis|SECONDARY-METABOLITE-BIOSYNTHESIS|Vitamin-Biosynthesis
rxn00866_c0	-	Cytosol_0	CLO1313_RS02950	L-histidine carboxy-lyase (histamine-forming)_c0		-3.09		(1) cpd00067[c0] + (1) cpd00119[c0] <-> (1) cpd00011[c0] + (1) cpd00312[c0]	(1) H+_c0[c0] + (1) L-Histidine_c0[c0] <-> (1) CO2_c0[c0] + (1) Histamine_c0[c0]	HISDC	R01167	Histidine metabolism	Biosynthesis|Polyamine-Biosynthesis
rxn04954_c0	-	Cytosol_0	CLO1313_RS15120	5-methyltetrahydrofolate:NAD+ oxidoreductase_c0		3.79		(1) cpd00003[c0] + (1) cpd00345[c0] <-> (1) cpd00004[c0] + (1) cpd00067[c0] + (1) cpd00125[c0]	(1) NAD_c0[c0] + (1) 5-Methyltetrahydrofolate_c0[c0] <-> (1) NADH_c0[c0] + (1) H+_c0[c0] + (1) 5-10-Methylenetetrahydrofolate_c0[c0]	MTHFR2	R07168	One carbon pool by folate|Methane metabolism|Carbon fixation pathways in prokaryotes	1CMET2-PWY|Biosynthesis|Cofactor-Biosynthesis|Folate-Biosynthesis|Vitamin-Biosynthesis
rxn10218_c0	>	Cytosol_0	CLO1313_RS07630	anteisopentadecanoyl-1-acylglycerol-3-phosphate O-acyltransferase_c0		-3.614		(1) cpd11439[c0] + (1) cpd15675[c0] -> (1) cpd00010[c0] + (1) cpd00067[c0] + (1) cpd15681[c0]	(1) fa4coa_c0[c0] + (1) 1-anteisopentadecanoyl-sn-glycerol 3-phosphate_c0[c0] -> (1) CoA_c0[c0] + (1) H+_c0[c0] + (1) 1,2-dianteisopentadecanoyl-sn-glycerol 3-phosphate_c0[c0]
rxn01257_c0	-	Cytosol_0	(CLO1313_RS08165 or CLO1313_RS02140)	chorismate:L-glutamine aminotransferase_c0		-7.19		(1) cpd00053[c0] + (1) cpd00216[c0] <-> (1) cpd00023[c0] + (1) cpd08210[c0]	(1) L-Glutamine_c0[c0] + (1) Chorismate_c0[c0] <-> (1) L-Glutamate_c0[c0] + (1) ADC_c0[c0]	ABZ1	R01716	Folate biosynthesis	ALL-CHORISMATE-PWY|Antibiotic-Biosynthesis|Biosynthesis|Cofactor-Biosynthesis|FOLSYN-PWY|Folate-Biosynthesis|SECONDARY-METABOLITE-BIOSYNTHESIS|Vitamin-Biosynthesis
rxn02970_c0	-	Cytosol_0	CLO1313_RS09725	2-Chloro-2,5-dihydro-5-oxofuran-2-acetate lyase (decyclizing)_c0		0.39		(1) cpd02753[c0] <-> (1) cpd00067[c0] + (1) cpd02254[c0]	(1) 2-Chloro-5-oxo-2,5-dihydrofuran-2-acetate_c0[c0] <-> (1) H+_c0[c0] + (1) 3-Chloro-cis,cis-muconate_c0[c0]		R04259	Chlorocyclohexane and chlorobenzene degradation	AROMATIC-COMPOUNDS-DEGRADATION|CHLORINATED-COMPOUNDS-DEG|Chloroaromatic-Compounds-Degradation|Degradation
rxn03693_c0	-	Cytosol_0	CLO1313_RS09725	R05392_c0				(1) cpd00099[c0] + (1) cpd02880[c0] <-> (1) cpd04370[c0]	(1) Cl-_c0[c0] + (1) trans-2-Chlorodienelactone_c0[c0] <-> (1) 2,5-Dichloro-cis,cis-muconate_c0[c0]		R05392	Chlorocyclohexane and chlorobenzene degradation	14DICHLORBENZDEG-PWY|AROMATIC-COMPOUNDS-DEGRADATION|CHLORINATED-COMPOUNDS-DEG|Chloroaromatic-Compounds-Degradation|Chlorobenzene-Degradation|Degradation
rxn00943_c0	-	Cytosol_0	CLO1313_RS05095	Palmitoyl-CoA hydrolase_c0		-5.76		(1) cpd00001[c0] + (1) cpd00134[c0] <-> (1) cpd00010[c0] + (1) cpd00067[c0] + (1) cpd00214[c0]	(1) H2O_c0[c0] + (1) Palmitoyl-CoA_c0[c0] <-> (1) CoA_c0[c0] + (1) H+_c0[c0] + (1) Palmitate_c0[c0]	FACOAE160	R01274	Fatty acid elongation|Biosynthesis of unsaturated fatty acids
rxn01648_c0	-	Cytosol_0	CLO1313_RS07795	Cytidine:orthophosphate alpha-D-ribosyltransferase_c0		-7.95		(1) cpd00009[c0] + (1) cpd00367[c0] <-> (1) cpd00307[c0] + (1) cpd00475[c0]	(1) Phosphate_c0[c0] + (1) Cytidine_c0[c0] <-> (1) Cytosine_c0[c0] + (1) Ribose 1-phosphate_c0[c0]	PYNP1	R02296	Pyrimidine metabolism
rxn05779_c0	-	Cytosol_0	CLO1313_RS06575	alpha-amino acid:NADP+ oxidoreductase (deaminating)_c0		9.93		(1) cpd00001[c0] + (1) cpd00006[c0] + (1) cpd03077[c0] <-> (1) cpd00005[c0] + (1) cpd00013[c0] + (1) cpd11625[c0]	(1) H2O_c0[c0] + (1) NADP_c0[c0] + (1) alpha-Amino acid_c0[c0] <-> (1) NADPH_c0[c0] + (1) NH3_c0[c0] + (1) 2-Oxo acid_c0[c0]		R00146
rxn02213_c0	>	Cytosol_0	CLO1313_RS06945	3-Dehydroquinate hydro-lyase_c0		-8.48		(1) cpd00699[c0] -> (1) cpd00001[c0] + (1) cpd01716[c0]	(1) 5-Dehydroquinate_c0[c0] -> (1) H2O_c0[c0] + (1) 3-Dehydroshikimate_c0[c0]	ARO1_2	R03084	Phenylalanine, tyrosine and tryptophan biosynthesis	ALL-CHORISMATE-PWY|ARO-PWY|AROMATIC-COMPOUNDS-BIOSYN|AROMATIC-COMPOUNDS-DEGRADATION|Amino-Acid-Biosynthesis|Biosynthesis|COMPLETE-ARO-PWY|Chorismate-Biosynthesis|Degradation|QUINATEDEG-PWY|Quinate-Degradation
rxn03365_c0	-	Cytosol_0	CLO1313_RS06375	R04916_c0		-9.8		(1) cpd00001[c0] + (1) cpd00003[c0] + (1) cpd03365[c0] <-> (1) cpd00004[c0] + (2) cpd00067[c0] + (1) cpd03366[c0]	(1) H2O_c0[c0] + (1) NAD_c0[c0] + (1) 5-(2'-Formylethyl) -4,6-dihydroxypicolinate_c0[c0] <-> (1) NADH_c0[c0] + (2) H+_c0[c0] + (1) 5-(2'-Carboxyethyl) -4,6-dihydroxypicolinate_c0[c0]		R04916	Tryptophan metabolism
rxn05454_c0	-	Cytosol_0	CLO1313_RS06510	15-methyl-hexa-decanoyl-ACP:[acyl-carrier-protein] transferase_c0		0		(1) cpd00010[c0] + (2) cpd00067[c0] + (1) cpd11544[c0] <-> (1) cpd11432[c0] + (1) cpd11493[c0]	(1) CoA_c0[c0] + (2) H+_c0[c0] + (1) 15-methyl-hexa-decanoyl-ACP_c0[c0] <-> (1) fa11coa_c0[c0] + (1) ACP_c0[c0]
rxn01127_c0	-	Cytosol_0	CLO1313_RS02365	ATP:dAMP phosphotransferase_c0	2.7.4.11	9.53		(1) cpd00002[c0] + (1) cpd00067[c0] + (1) cpd00294[c0] <-> (1) cpd00008[c0] + (1) cpd00177[c0]	(1) ATP_c0[c0] + (1) H+_c0[c0] + (1) dAMP_c0[c0] <-> (1) ADP_c0[c0] + (1) dADP_c0[c0]	DADK	R01547	Purine metabolism
rxn04908_c0	-	Cytosol_0	(CLO1313_RS00860 or CLO1313_RS09270 or CLO1313_RS09240)	trichloroethanol:NAD+ oxidoreductase_c0		-14.39		(1) cpd00004[c0] + (1) cpd00067[c0] + (1) cpd04248[c0] <-> (1) cpd00001[c0] + (1) cpd00003[c0] + (1) cpd04661[c0]	(1) NADH_c0[c0] + (1) H+_c0[c0] + (1) Chloral hydrate_c0[c0] <-> (1) H2O_c0[c0] + (1) NAD_c0[c0] + (1) Trichloroethanol_c0[c0]		R07105	Metabolism of xenobiotics by cytochrome P450
rxn06314_c0	-	Cytosol_0	CLO1313_RS03640	CDPcholine:1-alkenyl-2-acylglycerol cholinephosphotransferase_c0		-4.5		(1) cpd00256[c0] + (1) cpd12322[c0] <-> (1) cpd00046[c0] + (1) cpd00067[c0] + (1) cpd11789[c0]	(1) CDPcholine_c0[c0] + (1) 1-Alkenyl-2-acylglycerol_c0[c0] <-> (1) CMP_c0[c0] + (1) H+_c0[c0] + (1) Plasmenylcholine_c0[c0]		R03110	Ether lipid metabolism
rxn03204_c0	-	Cytosol_0	CLO1313_RS06575	2,5-Diaminohexanoate:NAD+ oxidoreductase (deaminating)_c0		6.23		(1) cpd00001[c0] + (1) cpd00003[c0] + (1) cpd03073[c0] <-> (1) cpd00004[c0] + (1) cpd00013[c0] + (1) cpd00067[c0] + (1) cpd03457[c0]	(1) H2O_c0[c0] + (1) NAD_c0[c0] + (1) 2,5-Diaminohexanoate_c0[c0] <-> (1) NADH_c0[c0] + (1) NH3_c0[c0] + (1) H+_c0[c0] + (1) 2-Amino-5-oxohexanoate_c0[c0]		R04687	Lysine degradation
rxn06160_c0	-	Cytosol_0	CLO1313_RS06030	Acyl-CoA:retinol O-acyltransferase_c0		-41.73		(1) cpd00365[c0] + (1) cpd11611[c0] <-> (1) cpd00010[c0] + (1) cpd00067[c0] + (1) cpd12018[c0]	(1) Retinol_c0[c0] + (1) Acyl-CoA_c0[c0] <-> (1) CoA_c0[c0] + (1) H+_c0[c0] + (1) Retinyl ester_c0[c0]		R02366	Retinol metabolism
rxn03979_c0	-	Cytosol_0	CLO1313_RS13285	2-mercaptoethanesulfonate,acetoacetate:NADP+ oxidoreductase (decarboxylating)_c0	1.8.1.5	5.62		(1) cpd00006[c0] + (1) cpd00142[c0] + (1) cpd02246[c0] <-> (1) cpd00005[c0] + (1) cpd00011[c0] + (1) cpd08336[c0]	(1) NADP_c0[c0] + (1) Acetoacetate_c0[c0] + (1) CoM_c0[c0] <-> (1) NADPH_c0[c0] + (1) CO2_c0[c0] + (1) 2-Oxopropyl-CoM_c0[c0]		R05713		CARBOXYLATES-DEG|Degradation
rxn03971_c0	-	Cytosol_0	CLO1313_RS00575	Coniferyl aldehyde:NADP oxidoreductase_c0		-9.8		(1) cpd00001[c0] + (1) cpd00006[c0] + (1) cpd01733[c0] <-> (1) cpd00005[c0] + (2) cpd00067[c0] + (1) cpd01059[c0]	(1) H2O_c0[c0] + (1) NADP_c0[c0] + (1) Ferulaldehyde_c0[c0] <-> (1) NADPH_c0[c0] + (2) H+_c0[c0] + (1) Ferulate_c0[c0]		R05701	Phenylpropanoid biosynthesis	Biosynthesis|CINNAMATE-SYN|PHENYLPROPANOID-SYN|SECONDARY-METABOLITE-BIOSYNTHESIS
rxn06870_c0	-	Cytosol_0	CLO1313_RS13245	[Protein]-L-serine epimerase_c0		0		(1) cpd12044[c0] <-> (1) cpd12868[c0]	(1) Protein serine_c0[c0] <-> (1) [Protein]-D-serine_c0[c0]		R05175
rxn00743_c0	>	Cytosol_0	(CLO1313_RS11985 or CLO1313_RS00375)	Glycerone phosphate phosphohydrolase_c0		7.21		(1) cpd00001[c0] + (1) cpd00095[c0] -> (1) cpd00009[c0] + (1) cpd00157[c0]	(1) H2O_c0[c0] + (1) Glycerone-phosphate_c0[c0] -> (1) Phosphate_c0[c0] + (1) Glycerone_c0[c0]	ALKP	R01010
rxn02483_c0	>	Cytosol_0	CLO1313_RS06830	4-Carboxymuconolactone carboxy-lyase_c0	4.1.1.44	1.17		(1) cpd00067[c0] + (1) cpd00938[c0] -> (1) cpd00011[c0] + (1) cpd02255[c0]	(1) H+_c0[c0] + (1) 4-Carboxymuconolactone_c0[c0] -> (1) CO2_c0[c0] + (1) 3-oxoadipate-enol-lactone_c0[c0]	4CMLCL-kt	R03470	Benzoate degradation	AROMATIC-COMPOUNDS-DEGRADATION|Catechol-Degradation|Degradation|PROTOCATECHUATE-ORTHO-CLEAVAGE-PWY|Protocatechuate-Degradation|TOLUENE-DEG
rxn02247_c0	-	Cytosol_0	(CLO1313_RS06795 or CLO1313_RS12505)	O-Acetyl-L-serine acetate-lyase (adding N6-substituted adenine)_c0	2.5.1.50	-2.95		(1) cpd00302[c0] + (1) cpd00722[c0] <-> (1) cpd00029[c0] + (1) cpd00067[c0] + (1) cpd01070[c0]	(1) Zeatin_c0[c0] + (1) O-Acetyl-L-serine_c0[c0] <-> (1) Acetate_c0[c0] + (1) H+_c0[c0] + (1) Lupinate_c0[c0]		R03133	Zeatin biosynthesis	Biosynthesis|CYTOKININ-BIOSYNTHESIS|HORMONE-SYN|Plant-Hormone-Biosynthesis
rxn01265_c0	-	Cytosol_0	CLO1313_RS05505	Nicotinate D-ribonucleotide:diphosphate phosphoribosyltransferase_c0		9.6		(1) cpd00012[c0] + (1) cpd00873[c0] <-> (1) cpd00103[c0] + (1) cpd00218[c0]	(1) PPi_c0[c0] + (1) Nicotinate ribonucleotide_c0[c0] <-> (1) PRPP_c0[c0] + (1) Niacin_c0[c0]	NAPRT	R01724	Nicotinate and nicotinamide metabolism	Biosynthesis|Cofactor-Biosynthesis|NAD-Metabolism|NAD-SYN|PYRIDNUCSAL-PWY
rxn00704_c0	-	Cytosol_0	CLO1313_RS05070	alpha-D-Glucose 1-phosphate 1,6-phosphomutase_c0		0		(1) cpd00089[c0] <-> (1) cpd00079[c0]	(1) Glucose-1-phosphate_c0[c0] <-> (1) D-glucose-6-phosphate_c0[c0]		R00959	Glycolysis / Gluconeogenesis|Galactose metabolism|Starch and sucrose metabolism|Amino sugar and nucleotide sugar metabolism	Antibiotic-Biosynthesis|Biosynthesis|CARBO-BIOSYNTHESIS|Carbohydrates-Biosynthesis|Carbohydrates-Degradation|Degradation|GLUCOSE1PMETAB-PWY|GLYCOCAT-PWY|GLYCOGEN-BIOSYN|Glycogen-Degradation|POLYSACCHARIDES-DEG|Polymer-Degradation|Polysaccharides-Biosynthesis|SECONDARY-METABOLITE-BIOSYNTHESIS|SUCROSE-DEG|SUCSYN-PWY|SUGAR-NUCLEOTIDES|Starch-Degradation|Sugars-And-Polysaccharides|Trehalose-Degradation
rxn01459_c0	-	Cytosol_0	CLO1313_RS14795	4-Aminobutyraldehyde:NAD+ oxidoreductase_c0		-9.8		(1) cpd00001[c0] + (1) cpd00006[c0] + (1) cpd00434[c0] <-> (1) cpd00005[c0] + (2) cpd00067[c0] + (1) cpd00281[c0]	(1) H2O_c0[c0] + (1) NADP_c0[c0] + (1) 4-Aminobutanal_c0[c0] <-> (1) NADPH_c0[c0] + (2) H+_c0[c0] + (1) GABA_c0[c0]		R01986	Arginine and proline metabolism
rxn02362_c0	-	Cytosol_0	CLO1313_RS02520	R03298_c0		48.28		(1) cpd00002[c0] + (1) cpd00853[c0] <-> (1) cpd00008[c0] + (1) cpd00009[c0] + (1) cpd00067[c0] + (1) cpd03699[c0]	(1) ATP_c0[c0] + (1) DPG_c0[c0] <-> (1) ADP_c0[c0] + (1) Phosphate_c0[c0] + (1) H+_c0[c0] + (1) cDPG_c0[c0]	CDPGS	R03298
rxn02045_c0	-	Cytosol_0	CLO1313_RS00600	D-2,6-Diaminohexanoic acid 5,6-aminomutase_c0	5.4.3.4	-1.81		(1) cpd00549[c0] <-> (1) cpd03073[c0]	(1) D-Lysine_c0[c0] <-> (1) 2,5-Diaminohexanoate_c0[c0]		R02852	Lysine degradation
rxn01530_c0	-	Cytosol_0	(CLO1313_RS09240 or CLO1313_RS09270 or CLO1313_RS00860)	retinol:NAD+ oxidoreductase_c0		3.67		(1) cpd00003[c0] + (1) cpd00365[c0] <-> (1) cpd00004[c0] + (1) cpd00067[c0] + (1) cpd00304[c0]	(1) NAD_c0[c0] + (1) Retinol_c0[c0] <-> (1) NADH_c0[c0] + (1) H+_c0[c0] + (1) Retinal_c0[c0]		R02124	Retinol metabolism
rxn00785_c0	-	Cytosol_0	(CLO1313_RS00385 or CLO1313_RS01530 or CLO1313_RS00390 or CLO1313_RS01525)	D-Fructose 6-phosphate:D-glyceraldehyde-3-phosphate glycolaldehyde transferase_c0		1.75		(1) cpd00072[c0] + (1) cpd00102[c0] <-> (1) cpd00198[c0] + (1) cpd00236[c0]	(1) D-fructose-6-phosphate_c0[c0] + (1) Glyceraldehyde3-phosphate_c0[c0] <-> (1) D-Xylulose5-phosphate_c0[c0] + (1) D-Erythrose4-phosphate_c0[c0]	TKT2	R01067	Carbon fixation in photosynthetic organisms
rxn00693_c0	-	Cytosol_0	CLO1313_RS07980	5-Methyltetrahydrofolate:L-homocysteine S-methyltransferase_c0		-6.41		(1) cpd00135[c0] + (1) cpd00345[c0] <-> (1) cpd00060[c0] + (1) cpd00087[c0]	(1) Homocysteine_c0[c0] + (1) 5-Methyltetrahydrofolate_c0[c0] <-> (1) L-Methionine_c0[c0] + (1) Tetrahydrofolate_c0[c0]	METS	R00946	Cysteine and methionine metabolism|One carbon pool by folate	1CMET2-PWY|ADENOSYLHOMOCYSCAT-PWY|Amino-Acid-Biosynthesis|Amino-Acid-Degradation|Biosynthesis|Cofactor-Biosynthesis|Degradation|Folate-Biosynthesis|HOMOSER-METSYN-PWY|HSERMETANA-PWY|IND-AMINO-ACID-SYN|MET-SAM-PWY|METHIONINE-DEG|METHIONINE-SYN|METSYN-PWY|P4-PWY|PWY0-781|Vitamin-Biosynthesis
rxn03909_c0	>	Cytosol_0	CLO1313_RS07055	1-Deoxy-D-xylulose-5-phosphate pyruvate-lyase (carboxylating)_c0		-8.11		(1) cpd00020[c0] + (1) cpd00067[c0] + (1) cpd00102[c0] -> (1) cpd00011[c0] + (1) cpd08289[c0]	(1) Pyruvate_c0[c0] + (1) H+_c0[c0] + (1) Glyceraldehyde3-phosphate_c0[c0] -> (1) CO2_c0[c0] + (1) 1-deoxy-D-xylulose5-phosphate_c0[c0]	DXPS	R05636	Terpenoid backbone biosynthesis	Biosynthesis|Cofactor-Biosynthesis|DITERPENOID-SYN|GGPP-Biosynthesis|NONMEVIPP-PWY|Other-biosynthesis|PWY0-845|PYRIDOXSYN-PWY|Polyprenyl-Biosynthesis|SECONDARY-METABOLITE-BIOSYNTHESIS|THISYN-PWY|Terpenoid-Biosynthesis|Thiamine-Biosynthesis|Vitamin-B6-Biosynthesis|Vitamin-Biosynthesis
rxn06600_c0	>	Cytosol_0	CLO1313_RS05155	S-aminomethyldihydrolipoylprotein:(6S)-tetrahydrofolate aminomethyltransferase (ammonia-forming)_c0		-2.29		(1) cpd00087[c0] + (1) cpd11830[c0] -> (1) cpd00013[c0] + (1) cpd00125[c0] + (1) cpd12225[c0]	(1) Tetrahydrofolate_c0[c0] + (1) S-Aminomethyldihydrolipoylprotein_c0[c0] -> (1) NH3_c0[c0] + (1) 5-10-Methylenetetrahydrofolate_c0[c0] + (1) Dihydrolipolprotein_c0[c0]		R04125	Glycine, serine and threonine metabolism|One carbon pool by folate
rxn00216_c0	-	Cytosol_0	CLO1313_RS02480	ATP:D-glucose 6-phosphotransferase_c0		-14.03		(1) cpd00002[c0] + (1) cpd00027[c0] <-> (1) cpd00008[c0] + (1) cpd00067[c0] + (1) cpd00079[c0]	(1) ATP_c0[c0] + (1) D-Glucose_c0[c0] <-> (1) ADP_c0[c0] + (1) H+_c0[c0] + (1) D-glucose-6-phosphate_c0[c0]	GLK1_1	R00299	Streptomycin biosynthesis|Butirosin and neomycin biosynthesis
rxn00558_c0	-	Cytosol_0	CLO1313_RS10200	D-glucose-6-phosphate aldose-ketose-isomerase_c0		-0.89		(1) cpd00079[c0] <-> (1) cpd00072[c0]	(1) D-glucose-6-phosphate_c0[c0] <-> (1) D-fructose-6-phosphate_c0[c0]	PGI	R00771
rxn00346_c0	>	Cytosol_0	(CLO1313_RS06685 or (CLO1313_RS14055 or CLO1313_RS13160))	L-aspartate 1-carboxy-lyase (beta-alanine-forming)_c0	4.1.1.11	-3.09		(1) cpd00041[c0] + (1) cpd00067[c0] -> (1) cpd00011[c0] + (1) cpd00085[c0]	(1) L-Aspartate_c0[c0] + (1) H+_c0[c0] -> (1) CO2_c0[c0] + (1) beta-Alanine_c0[c0]	ASP1DC	R00489	beta-Alanine metabolism|Pantothenate and CoA biosynthesis	Amino-Acid-Biosynthesis|Beta-Alanine-Biosynthesis|Biosynthesis|CoA-Biosynthesis|Cofactor-Biosynthesis|IND-AMINO-ACID-SYN|PANTOSYN-PWY|Vitamin-Biosynthesis
rxn04726_c0	-	Cytosol_0	(CLO1313_RS09270 or CLO1313_RS09240 or CLO1313_RS00860)	1-hydroxymethylnaphthalene:NAD+ oxidoreductase_c0		3.67		(1) cpd00003[c0] + (1) cpd09792[c0] <-> (1) cpd00004[c0] + (1) cpd00067[c0] + (1) cpd09793[c0]	(1) NAD_c0[c0] + (1) 1-Naphthalenemethanol_c0[c0] <-> (1) NADH_c0[c0] + (1) H+_c0[c0] + (1) 1-Naphthaldehyde_c0[c0]		R06917	Naphthalene degradation
rxn07841_c0	-	Cytosol_0	CLO1313_RS00870	2-Isopentenyl-diphosphate:ATP delta2-isopentenyltransferase_c0		-20		(1) cpd00002[c0] + (1) cpd00202[c0] <-> (1) cpd00012[c0] + (1) cpd00067[c0] + (1) cpd15130[c0]	(1) ATP_c0[c0] + (1) DMAPP_c0[c0] <-> (1) PPi_c0[c0] + (1) H+_c0[c0] + (1) Isopentenyl-ATP_c0[c0]		R08051	Zeatin biosynthesis	Biosynthesis|CYTOKININ-BIOSYNTHESIS|HORMONE-SYN|Plant-Hormone-Biosynthesis
rxn01703_c0	-	Cytosol_0	CLO1313_RS10605	all-trans-Retinol 11-cis-trans-isomerase_c0	5.2.1.7	0		(1) cpd00365[c0] <-> (1) cpd00667[c0]	(1) Retinol_c0[c0] <-> (1) 11-cis-Retinol_c0[c0]		R02369
rxn01859_c0	-	Cytosol_0	(CLO1313_RS11880 or CLO1313_RS05375)	Deoxyadenosine:orthophosphate ribosyltransferase_c0		-7.95		(1) cpd00009[c0] + (1) cpd00438[c0] <-> (1) cpd00128[c0] + (1) cpd00509[c0]	(1) Phosphate_c0[c0] + (1) Deoxyadenosine_c0[c0] <-> (1) Adenine_c0[c0] + (1) deoxyribose-1-phosphate_c0[c0]	PNP1_4	R02557	Purine metabolism
rxn00194_c0	>	Cytosol_0	(CLO1313_RS14055 or CLO1313_RS13160)	L-glutamate 1-carboxy-lyase (4-aminobutanoate-forming)_c0		-3.09		(1) cpd00023[c0] + (1) cpd00067[c0] -> (1) cpd00011[c0] + (1) cpd00281[c0]	(1) L-Glutamate_c0[c0] + (1) H+_c0[c0] -> (1) CO2_c0[c0] + (1) GABA_c0[c0]	GAD1	R00261	Alanine, aspartate and glutamate metabolism|Butanoate metabolism	Acid-Resistance|Amino-Acid-Degradation|Degradation|Detoxification|GLUDEG-I-PWY|GLUTAMATE-DEG|PWY0-1305|PWY3O-210
rxn01851_c0	>	Cytosol_0	(CLO1313_RS14795 or CLO1313_RS06375)	4-aminobutanal:NAD+ 1-oxidoreductase_c0		-9.8		(1) cpd00001[c0] + (1) cpd00003[c0] + (1) cpd00434[c0] -> (1) cpd00004[c0] + (2) cpd00067[c0] + (1) cpd00281[c0]	(1) H2O_c0[c0] + (1) NAD_c0[c0] + (1) 4-Aminobutanal_c0[c0] -> (1) NADH_c0[c0] + (2) H+_c0[c0] + (1) GABA_c0[c0]	ABUTD	R02549	Arginine and proline metabolism|beta-Alanine metabolism	AMINE-DEG|ARGDEG-PWY|ARGININE-DEG|Amino-Acid-Degradation|Degradation|ORNARGDEG-PWY|ORNDEG-PWY|PUTDEG-PWY|Putrescine-Degradation
rxn11834_c0	-	Cytosol_0	(CLO1313_RS09240 or CLO1313_RS09270 or CLO1313_RS00860)	2-phenyl-1,3-propanediol monocarbamate:NAD+ oxidoreductase_c0		5.22		(1) cpd00003[c0] + (1) cpd16395[c0] <-> (1) cpd00004[c0] + (1) cpd00067[c0] + (1) cpd16396[c0]	(1) NAD_c0[c0] + (1) 2-Phenyl-1,3-propanediol monocarbamate_c0[c0] <-> (1) NADH_c0[c0] + (1) H+_c0[c0] + (1) 3-Carbamoyl-2-phenylpropionaldehyde_c0[c0]		R08306	Drug metabolism - cytochrome P450
rxn00314_c0	-	Cytosol_0	CLO1313_RS07825	N2-(D-1-carboxylethyl)-L-lysine:NADP+ oxidoreductase (L-lysine-forming)_c0	1.5.1.16	9.21		(1) cpd00001[c0] + (1) cpd00006[c0] + (1) cpd02490[c0] <-> (1) cpd00005[c0] + (1) cpd00020[c0] + (1) cpd00039[c0] + (1) cpd00067[c0]	(1) H2O_c0[c0] + (1) NADP_c0[c0] + (1) Lysopine_c0[c0] <-> (1) NADPH_c0[c0] + (1) Pyruvate_c0[c0] + (1) L-Lysine_c0[c0] + (1) H+_c0[c0]		R00452	Lysine degradation
rxn05616_c0	-	Cytosol_0	(CLO1313_RS13255 or CLO1313_RS14675)	TRANS-RXN-141.ce_c0	1.A.35|TC-1.A.35	0		(1) cpd00254[c0] <-> (1) cpd00254[e0]	(1) Mg_c0[c0] <-> (1) Mg_e0[e0]	MGt5
rxn01790_c0	-	Cytosol_0	CLO1313_RS00540	(R)-Pantoate:NADP+ 2-oxidoreductase_c0	1.1.1.169	6.22		(1) cpd00006[c0] + (1) cpd00408[c0] <-> (1) cpd00005[c0] + (1) cpd00067[c0] + (1) cpd00712[c0]	(1) NADP_c0[c0] + (1) Pantoate_c0[c0] <-> (1) NADPH_c0[c0] + (1) H+_c0[c0] + (1) 2-Dehydropantoate_c0[c0]	DPR	R02472	Pantothenate and CoA biosynthesis	Biosynthesis|CoA-Biosynthesis|Cofactor-Biosynthesis|PANTO-PWY|PANTOSYN-PWY|Pantothenate-Biosynthesis|Vitamin-Biosynthesis
rxn01388_c0	-	Cytosol_0	(CLO1313_RS03670 and Unknown)	isocitrate hydro-lyase (cis-aconitate-forming)_c0		0.05		(1) cpd00260[c0] <-> (1) cpd00001[c0] + (1) cpd00331[c0]	(1) Isocitrate_c0[c0] <-> (1) H2O_c0[c0] + (1) cis-Aconitate_c0[c0]	ACONTb	R01900	Citrate cycle (TCA cycle)|Glyoxylate and dicarboxylate metabolism|Carbon fixation pathways in prokaryotes
rxn02391_c0	-	Cytosol_0	CLO1313_RS05575	Lysolecithin 2,3-acylmutase_c0		0		(1) cpd02603[c0] <-> (1) cpd02601[c0]	(1) 3-Lysolecithin_c0[c0] <-> (1) 2-Lysolecithin_c0[c0]		R03334
rxn02897_c0	-	Cytosol_0	CLO1313_RS04910	Nicotinate-nucleotide:dimethylbenzimidazole phospho-D-ribosyltransferase_c0	2.4.2.21	-2.94		(1) cpd00873[c0] + (1) cpd01997[c0] <-> (1) cpd00067[c0] + (1) cpd00218[c0] + (1) cpd02904[c0]	(1) Nicotinate ribonucleotide_c0[c0] + (1) Dimethylbenzimidazole_c0[c0] <-> (1) H+_c0[c0] + (1) Niacin_c0[c0] + (1) alpha-Ribazole 5'-phosphate_c0[c0]	NNDMBRT	R04148	Porphyrin and chlorophyll metabolism	Adenosylcobalamin-Biosynthesis|Biosynthesis|COBALSYN-PWY|Cobalamin-Biosynthesis|Cofactor-Biosynthesis|P381-PWY|Vitamin-Biosynthesis
rxn05126_c0	>	Cytosol_0	CLO1313_RS06375	R07417_c0		-9.8		(1) cpd00001[c0] + (1) cpd00003[c0] + (1) cpd11341[c0] -> (1) cpd00004[c0] + (2) cpd00067[c0] + (1) cpd11408[c0]	(1) H2O_c0[c0] + (1) NAD_c0[c0] + (1) gamma-glutamyl-gamma-butyraldehyde_c0[c0] -> (1) NADH_c0[c0] + (2) H+_c0[c0] + (1) gamma-Glutamyl-GABA_c0[c0]		R07417	Arginine and proline metabolism	AMINE-DEG|ARGDEG-PWY|ARGININE-DEG|Amino-Acid-Degradation|Degradation|ORNARGDEG-PWY|ORNDEG-PWY|PWY0-1221|Putrescine-Degradation
rxn10217_c0	>	Cytosol_0	CLO1313_RS07630	isopentadecanoyl-1-acylglycerol-3-phosphate O-acyltransferase_c0		-3.614		(1) cpd11437[c0] + (1) cpd15674[c0] -> (1) cpd00010[c0] + (1) cpd00067[c0] + (1) cpd15680[c0]	(1) fa3coa_c0[c0] + (1) 1-isopentadecanoyl-sn-glycerol 3-phosphate_c0[c0] -> (1) CoA_c0[c0] + (1) H+_c0[c0] + (1) 1,2-diisopentadecanoyl-sn-glycerol 3-phosphate_c0[c0]
rxn01446_c0	-	Cytosol_0	(CLO1313_RS11880 or CLO1313_RS05375)	Deoxyguanosine:orthophosphate ribosyltransferase_c0		-7.95		(1) cpd00009[c0] + (1) cpd00277[c0] <-> (1) cpd00207[c0] + (1) cpd00509[c0]	(1) Phosphate_c0[c0] + (1) Deoxyguanosine_c0[c0] <-> (1) Guanine_c0[c0] + (1) deoxyribose-1-phosphate_c0[c0]	PNP1_5	R01969	Purine metabolism
rxn06322_c0	-	Cytosol_0	CLO1313_RS00630	ADP:alpha-D-aldose-1-phosphate adenylyltransferase_c0				(1) cpd00008[c0] + (1) cpd11794[c0] <-> (1) cpd00009[c0] + (1) cpd00067[c0] + (1) cpd11888[c0]	(1) ADP_c0[c0] + (1) beta-L-Aldose 1-phosphate_c0[c0] <-> (1) Phosphate_c0[c0] + (1) H+_c0[c0] + (1) ADP-aldose_c0[c0]		R03142
rxn10223_c0	-	Cytosol_0	CLO1313_RS06180	isopentadecanoyl-phosphatidate cytidylyltransferase_c0		1.07		(1) cpd00052[c0] + (1) cpd15680[c0] <-> (1) cpd00012[c0] + (1) cpd00067[c0] + (1) cpd15686[c0]	(1) CTP_c0[c0] + (1) 1,2-diisopentadecanoyl-sn-glycerol 3-phosphate_c0[c0] <-> (1) PPi_c0[c0] + (1) H+_c0[c0] + (1) CDP-1,2-diisopentadecanoylglycerol_c0[c0]
rxn04658_c0	>	Cytosol_0	CLO1313_RS06375	RXN-5183.c_c0		9.89		(1) cpd00005[c0] + (1) cpd00067[c0] + (1) cpd09350[c0] -> (1) cpd00006[c0] + (1) cpd00009[c0] + (1) cpd09351[c0]	(1) NADPH_c0[c0] + (1) H+_c0[c0] + (1) N2-Acetyl-L-aminoadipyl-delta-phosphate_c0[c0] -> (1) NADP_c0[c0] + (1) Phosphate_c0[c0] + (1) N2-Acetyl-L-aminoadipate semialdehyde_c0[c0]		R06843		Amino-Acid-Biosynthesis|Biosynthesis|IND-AMINO-ACID-SYN|LYSINE-SYN
rxn10260_c0	-	Cytosol_0	CLO1313_RS06480	anteisoheptadecanoyl-CDPdiacylglycerol:sn-glycerol-3-phosphate 3-phosphatidyltransferase_c0		-4.5		(1) cpd00080[c0] + (1) cpd15684[c0] <-> (1) cpd00046[c0] + (1) cpd15717[c0]	(1) Glycerol-3-phosphate_c0[c0] + (1) CDP-1,2-dianteisoheptadecanoylglycerol_c0[c0] <-> (1) CMP_c0[c0] + (1) Dianteisoheptadecanoylphosphatidylglycerophosphate_c0[c0]
rxn03915_c0	-	Cytosol_0	CLO1313_RS06375	2-formylbenzoate:NAD+ oxidoreductase_c0	1.2.1.78	-9.8		(1) cpd00001[c0] + (1) cpd00003[c0] + (1) cpd01956[c0] <-> (1) cpd00004[c0] + (2) cpd00067[c0] + (1) cpd01129[c0]	(1) H2O_c0[c0] + (1) NAD_c0[c0] + (1) o-Formylbenzoic acid_c0[c0] <-> (1) NADH_c0[c0] + (2) H+_c0[c0] + (1) Phthalate_c0[c0]		R05643	Polycyclic aromatic hydrocarbon degradation
rxn01368_c0	>	Cytosol_0	(CLO1313_RS05815 or CLO1313_RS00960 or CLO1313_RS11915)	Cytidine aminohydrolase_c0		-5.14		(1) cpd00001[c0] + (1) cpd00067[c0] + (1) cpd00367[c0] -> (1) cpd00013[c0] + (1) cpd00249[c0]	(1) H2O_c0[c0] + (1) H+_c0[c0] + (1) Cytidine_c0[c0] -> (1) NH3_c0[c0] + (1) Uridine_c0[c0]	CDD1_1	R01878	Pyrimidine metabolism	Biosynthesis|Degradation|Metabolic-Clusters|NUCLEO-DEG|Nucleotide-Biosynthesis|P1-PWY|PUR-NUC-SYN|PWY0-1295|PWY0-163|PYR-NUC-SYN|Purine-Nucleotides-Salvage|Pyrimidine-Degradation|Pyrimidine-Nucleotide-Salvage|Pyrimidine-Ribonucleosides-Degradation
rxn00134_c0	-	Cytosol_0	CLO1313_RS06770	ATP:adenosine 5'-phosphotransferase_c0		-14.03		(1) cpd00002[c0] + (1) cpd00182[c0] <-> (1) cpd00008[c0] + (1) cpd00018[c0] + (1) cpd00067[c0]	(1) ATP_c0[c0] + (1) Adenosine_c0[c0] <-> (1) ADP_c0[c0] + (1) AMP_c0[c0] + (1) H+_c0[c0]	ADNK1	R00185	Purine metabolism	Adenine-Adenosine-Salvage|Biosynthesis|Nucleotide-Biosynthesis|PUR-NUC-SYN|Purine-Nucleotides-Salvage
rxn09109_c0	-	Cytosol_0	CLO1313_RS06480	Phosphatidylglycerol synthase (n-C14:0)_c0		-16.7		(1) cpd00080[c0] + (1) cpd15423[c0] <-> (1) cpd00046[c0] + (1) cpd15543[c0]	(1) Glycerol-3-phosphate_c0[c0] + (1) CDP-1,2-ditetradecanoylglycerol_c0[c0] <-> (1) CMP_c0[c0] + (1) Phosphatidylglycerophosphate ditetradecanoyl_c0[c0]	PGSA140
rxn00141_c0	-	Cytosol_0	(CLO1313_RS05380 or CLO1313_RS05500)	S-Adenosyl-L-homocysteine hydrolase_c0		5.67		(1) cpd00001[c0] + (1) cpd00019[c0] <-> (1) cpd00135[c0] + (1) cpd00182[c0]	(1) H2O_c0[c0] + (1) S-Adenosyl-homocysteine_c0[c0] <-> (1) Homocysteine_c0[c0] + (1) Adenosine_c0[c0]	AHC	R00192	Cysteine and methionine metabolism	Amino-Acid-Biosynthesis|Amino-Acid-Degradation|Biosynthesis|CYSTEINE-SYN|Degradation|IND-AMINO-ACID-SYN|METHIONINE-DEG|METHIONINE-DEG1-PWY|METHIONINE-SYN|S-adenosyl-L-methionine-cycle
rxn14294_c0	-	Cytosol_0	CLO1313_RS07535	(2E,6E)-farnesyl-diphosphate lyase [(3E,6E)-alpha-farnesene-forming]_c0		-13.17		(1) cpd00350[c0] <-> (1) cpd00012[c0] + (1) cpd00067[c0] + (1) cpd06559[c0]	(1) Farnesyldiphosphate_c0[c0] <-> (1) PPi_c0[c0] + (1) H+_c0[c0] + (1) alpha-Farnesene_c0[c0]		R08696	Sesquiterpenoid and triterpenoid biosynthesis	Biosynthesis|SECONDARY-METABOLITE-BIOSYNTHESIS|SESQUITERPENOID-SYN|Terpenoid-Biosynthesis
rxn01200_c0	-	Cytosol_0	(CLO1313_RS01525 or CLO1313_RS00390 or CLO1313_RS01530 or CLO1313_RS00385)	Sedoheptulose-7-phosphate:D-glyceraldehyde-3-phosphate glycolaldehyde transferase_c0		-2.08		(1) cpd00102[c0] + (1) cpd00238[c0] <-> (1) cpd00101[c0] + (1) cpd00198[c0]	(1) Glyceraldehyde3-phosphate_c0[c0] + (1) Sedoheptulose7-phosphate_c0[c0] <-> (1) ribose-5-phosphate_c0[c0] + (1) D-Xylulose5-phosphate_c0[c0]		R01641	Pentose phosphate pathway|Carbon fixation in photosynthetic organisms	Autotrophic-CO2-Fixation|Biosynthesis|C1-COMPOUNDS|CALVIN-PWY|CARBO-BIOSYNTHESIS|CO2-Fixation|Carbohydrates-Biosynthesis|Carbohydrates-Degradation|Degradation|Energy-Metabolism|Fermentation|Formaldehyde-Assimilation|NONOXIPENT-PWY|P124-PWY|P185-PWY|P21-PWY|PENTOSE-P-PWY|PHOTOALL-PWY|Pentose-Phosphate-Cycle|Photosynthesis|Sugars-And-Polysaccharides|Xylose-Degradation
rxn00186_c0	>	Cytosol_0	CLO1313_RS07715	5-oxo-L-proline amidohydrolase (ATP-hydrolysing)_c0	3.5.2.9	-4.14		(2) cpd00001[c0] + (1) cpd00002[c0] + (1) cpd01293[c0] -> (1) cpd00008[c0] + (1) cpd00009[c0] + (1) cpd00023[c0] + (1) cpd00067[c0]	(2) H2O_c0[c0] + (1) ATP_c0[c0] + (1) 5-Oxoproline_c0[c0] -> (1) ADP_c0[c0] + (1) Phosphate_c0[c0] + (1) L-Glutamate_c0[c0] + (1) H+_c0[c0]	OPAH	R00251	Glutathione metabolism	Biosynthesis|Cofactor-Biosynthesis|Reductants
rxn00859_c0	-	Cytosol_0	CLO1313_RS02135	L-Histidinol:NAD+ oxidoreductase_c0		-4.58		(1) cpd00001[c0] + (2) cpd00003[c0] + (1) cpd00641[c0] <-> (2) cpd00004[c0] + (3) cpd00067[c0] + (1) cpd00119[c0]	(1) H2O_c0[c0] + (2) NAD_c0[c0] + (1) L-Histidinol_c0[c0] <-> (2) NADH_c0[c0] + (3) H+_c0[c0] + (1) L-Histidine_c0[c0]	HIS4_3	R01158
rxn11761_c0	-	Cytosol_0	CLO1313_RS00635	ATP:5-fluorodeoxyuridine 5'-phosphotransferase_c0		-14.03		(1) cpd00002[c0] + (1) cpd08545[c0] <-> (1) cpd00008[c0] + (1) cpd02607[c0]	(1) ATP_c0[c0] + (1) Floxuridine_c0[c0] <-> (1) ADP_c0[c0] + (1) 5-Fluorodeoxyuridine monophosphate_c0[c0]		R08233	Drug metabolism - other enzymes
rxn01027_c0	-	Cytosol_0	CLO1313_RS12510	5,6-Dihydrothymine:NAD+ oxidoreductase_c0		6.33		(1) cpd00003[c0] + (1) cpd00673[c0] <-> (1) cpd00004[c0] + (1) cpd00067[c0] + (1) cpd00151[c0]	(1) NAD_c0[c0] + (1) Dihydrothymine_c0[c0] <-> (1) NADH_c0[c0] + (1) H+_c0[c0] + (1) Thymine_c0[c0]		R01414	Pyrimidine metabolism
rxn04744_c0	-	Cytosol_0	CLO1313_RS06375	R06935_c0		-9.8		(1) cpd00001[c0] + (1) cpd00003[c0] + (1) cpd09811[c0] <-> (1) cpd00004[c0] + (2) cpd00067[c0] + (1) cpd09812[c0]	(1) H2O_c0[c0] + (1) NAD_c0[c0] + (1) 4-Hydroxymethylsalicylaldehyde_c0[c0] <-> (1) NADH_c0[c0] + (2) H+_c0[c0] + (1) 4-Hydroxymethylsalicylate_c0[c0]		R06935	Naphthalene degradation
rxn02185_c0	-	Cytosol_0	(CLO1313_RS00535 and Unknown)	2-Acetolactate pyruvate-lyase (carboxylating)_c0		3.66		(1) cpd00056[c0] + (1) cpd00668[c0] <-> (1) cpd00020[c0] + (1) cpd03049[c0]	(1) TPP_c0[c0] + (1) ALCTT_c0[c0] <-> (1) Pyruvate_c0[c0] + (1) 2-Hydroxyethyl-ThPP_c0[c0]		R03050	Butanoate metabolism
rxn00763_c0	-	Cytosol_0	(CLO1313_RS00860 or CLO1313_RS09270 or CLO1313_RS09240)	Glycerol:NAD+ oxidoreductase_c0		5.22		(1) cpd00003[c0] + (1) cpd00100[c0] <-> (1) cpd00004[c0] + (1) cpd00067[c0] + (1) cpd00448[c0]	(1) NAD_c0[c0] + (1) Glycerol_c0[c0] <-> (1) NADH_c0[c0] + (1) H+_c0[c0] + (1) D-Glyceraldehyde_c0[c0]	ALCD19	R01036	Glycerolipid metabolism	Biosynthesis|Cell-Structure-Biosynthesis
rxn02473_c0	>	Cytosol_0	CLO1313_RS02145	D-erythro-1-(Imidazol-4-yl)glycerol 3-phosphate hydro-lyase_c0		-10.63		(1) cpd02843[c0] -> (1) cpd00001[c0] + (1) cpd00930[c0]	(1) D-erythro-imidazol-glycerol-phosphate_c0[c0] -> (1) H2O_c0[c0] + (1) imidazole acetol-phosphate_c0[c0]	IGPDH	R03457	Histidine metabolism	Amino-Acid-Biosynthesis|Biosynthesis|HISTIDINE-SYN|HISTSYN-PWY|IND-AMINO-ACID-SYN|PRPP-PWY
rxn06060_c0	-	Cytosol_0	(CLO1313_RS05835 or CLO1313_RS07920)	Thiosulfate:thiol sulfurtransferase_c0		-12.46		(2) cpd00042[c0] + (1) cpd00268[c0] <-> (1) cpd00067[c0] + (1) cpd00081[c0] + (1) cpd00111[c0] + (1) cpd00239[c0]	(2) GSH_c0[c0] + (1) H2S2O3_c0[c0] <-> (1) H+_c0[c0] + (1) Sulfite_c0[c0] + (1) Oxidized glutathione_c0[c0] + (1) H2S_c0[c0]		R01875	Glutathione metabolism
rxn00280_c0	-	Cytosol_0	CLO1313_RS10810	2,2'-iminodipropanoate:NAD+ oxidoreductase (L-alanine-forming)_c0	1.5.1.17	9.21		(1) cpd00001[c0] + (1) cpd00003[c0] + (1) cpd02051[c0] <-> (1) cpd00004[c0] + (1) cpd00020[c0] + (1) cpd00035[c0] + (1) cpd00067[c0]	(1) H2O_c0[c0] + (1) NAD_c0[c0] + (1) Alanopine_c0[c0] <-> (1) NADH_c0[c0] + (1) Pyruvate_c0[c0] + (1) L-Alanine_c0[c0] + (1) H+_c0[c0]		R00398
rxn01434_c0	-	Cytosol_0	CLO1313_RS10405	L-Citrulline:L-aspartate ligase (AMP-forming)_c0		-19.18		(1) cpd00002[c0] + (1) cpd00041[c0] + (1) cpd00274[c0] <-> (1) cpd00012[c0] + (1) cpd00018[c0] + (2) cpd00067[c0] + (1) cpd02152[c0]	(1) ATP_c0[c0] + (1) L-Aspartate_c0[c0] + (1) Citrulline_c0[c0] <-> (1) PPi_c0[c0] + (1) AMP_c0[c0] + (2) H+_c0[c0] + (1) L-Argininosuccinate_c0[c0]		R01954	Alanine, aspartate and glutamate metabolism|Arginine and proline metabolism	ARG+POLYAMINE-SYN|ARGININE-DEG|ARGININE-SYN|ARGININE-SYN4-PWY|ARGSYN-PWY|ARGSYNBSUB-PWY|Amino-Acid-Biosynthesis|Amino-Acid-Degradation|Biosynthesis|Citrulline-Biosynthesis|Degradation|IND-AMINO-ACID-SYN|Metabolic-Regulators|NITROGEN-DEG|Nitric-Oxide-Biosynthesis|Noncarbon-Nutrients|Other-Amino-Acid-Biosynthesis|Polyamine-Biosynthesis
rxn00912_c0	-	Cytosol_0	CLO1313_RS06675	5,10-Methylenetetrahydrofolate:3-methyl-2-oxobutanoate hydroxymethyltransferase_c0		-1.47		(1) cpd00001[c0] + (1) cpd00123[c0] + (1) cpd00125[c0] <-> (1) cpd00087[c0] + (1) cpd00712[c0]	(1) H2O_c0[c0] + (1) 3-Methyl-2-oxobutanoate_c0[c0] + (1) 5-10-Methylenetetrahydrofolate_c0[c0] <-> (1) Tetrahydrofolate_c0[c0] + (1) 2-Dehydropantoate_c0[c0]	ECM31	R01226	Pantothenate and CoA biosynthesis	Biosynthesis|CoA-Biosynthesis|Cofactor-Biosynthesis|PANTO-PWY|PANTOSYN-PWY|Pantothenate-Biosynthesis|Vitamin-Biosynthesis
rxn03849_c0	-	Cytosol_0	CLO1313_RS08435	biuret amidohydrolase_c0		-4.72		(1) cpd00001[c0] + (1) cpd03963[c0] <-> (1) cpd00013[c0] + (1) cpd00742[c0]	(1) H2O_c0[c0] + (1) Biuret_c0[c0] <-> (1) NH3_c0[c0] + (1) Allophanate_c0[c0]		R05563	Atrazine degradation	AROMATIC-COMPOUNDS-DEGRADATION|Atrazine-Degradation|Degradation|s-Triazine-Degradation
rxn03512_c0	-	Cytosol_0	CLO1313_RS05070	Precorrin 8X 11,12-methylmutase_c0				(3) cpd00067[c0] + (1) cpd03835[c0] <-> (1) cpd03832[c0]	(3) H+_c0[c0] + (1) Precorrin 8_c0[c0] <-> (1) Hydrogenobyrinate_c0[c0]	PC8XM	R05177	Porphyrin and chlorophyll metabolism	Adenosylcobalamin-Biosynthesis|Biosynthesis|Cobalamin-Biosynthesis|Cofactor-Biosynthesis|P381-PWY|Vitamin-Biosynthesis
rxn02029_c0	-	Cytosol_0	CLO1313_RS06575	5-Aminopentanoate:lipoate oxidoreductase (cyclizing)_c0		14.52		(1) cpd00339[c0] + (1) cpd00541[c0] <-> (1) cpd00567[c0] + (1) cpd01454[c0]	(1) 5-Aminopentanoate_c0[c0] + (1) Lipoate_c0[c0] <-> (1) D-Proline_c0[c0] + (1) Dihydrolipoate_c0[c0]		R02825	Arginine and proline metabolism
rxn09979_c0	-	Cytosol_0	CLO1313_RS10225	beta-glucosidase_c0		0.137		(1) cpd00001[c0] + (1) cpd15585[c0] <-> (1) cpd00027[c0] + (1) cpd00116[c0]	(1) H2O_c0[c0] + (1) beta-Methylglucoside_c0[c0] <-> (1) D-Glucose_c0[c0] + (1) Methanol_c0[c0]
rxn00985_c0	-	Cytosol_0	CLO1313_RS06035	ATP:propanoate phosphotransferase_c0		-6.9		(1) cpd00002[c0] + (1) cpd00141[c0] <-> (1) cpd00008[c0] + (1) cpd01844[c0]	(1) ATP_c0[c0] + (1) Propionate_c0[c0] <-> (1) ADP_c0[c0] + (1) Propionyl phosphate_c0[c0]	PPAK	R01353	Propanoate metabolism	Alcohol-Degradation|Amino-Acid-Biosynthesis|Amino-Acid-Degradation|Biosynthesis|Degradation|GLYCINE-SYN|IND-AMINO-ACID-SYN|THREOCAT-PWY|THREONINE-DEG
rxn10212_c0	>	Cytosol_0	CLO1313_RS07630	myristoyl-1-acylglycerol-3-phosphate O-acyltransferase_c0		-3.614		(1) cpd00067[c0] + (1) cpd01695[c0] + (1) cpd15331[c0] -> (1) cpd00010[c0] + (1) cpd15522[c0]	(1) H+_c0[c0] + (1) Myristoyl-CoA_c0[c0] + (1) 1-tetradecanoyl-sn-glycerol 3-phosphate_c0[c0] -> (1) CoA_c0[c0] + (1) 1,2-ditetradecanoyl-sn-glycerol 3-phosphate_c0[c0]
rxn10259_c0	-	Cytosol_0	CLO1313_RS06480	isoheptadecanoyl-CDPdiacylglycerol:sn-glycerol-3-phosphate 3-phosphatidyltransferase_c0		-4.5		(1) cpd00080[c0] + (1) cpd15683[c0] <-> (1) cpd00046[c0] + (1) cpd15716[c0]	(1) Glycerol-3-phosphate_c0[c0] + (1) CDP-1,2-diisoheptadecanoylglycerol_c0[c0] <-> (1) CMP_c0[c0] + (1) Diisoheptadecanoylphosphatidylglycerophosphate_c0[c0]
rxn01602_c0	-	Cytosol_0	(CLO1313_RS05255 or CLO1313_RS09110)	dihydrofolate:NADP+ oxidoreductase_c0		-2.94		(1) cpd00006[c0] + (1) cpd00330[c0] <-> (1) cpd00005[c0] + (1) cpd00067[c0] + (1) cpd00393[c0]	(1) NADP_c0[c0] + (1) Dihydrofolate_c0[c0] <-> (1) NADPH_c0[c0] + (1) H+_c0[c0] + (1) Folate_c0[c0]	DHFOR2	R02236	One carbon pool by folate|Folate biosynthesis
rxn03068_c0	-	Cytosol_0	(CLO1313_RS00540 or CLO1313_RS00540)	(R)-2,3-Dihydroxy-3-methylbutanoate:NADP+ oxidoreductase (isomerizing)_c0		6.22		(1) cpd00006[c0] + (1) cpd02498[c0] <-> (1) cpd00005[c0] + (1) cpd00067[c0] + (1) cpd02569[c0]	(1) NADP_c0[c0] + (1) 2,3-Dihydroxy-isovalerate_c0[c0] <-> (1) NADPH_c0[c0] + (1) H+_c0[c0] + (1) 2-Oxo-3-hydroxyisovalerate_c0[c0]		R04440	Valine, leucine and isoleucine biosynthesis
rxn02100_c0	-	Cytosol_0	CLO1313_RS01120	L-Gulono-1,4-lactone lactonohydrolase_c0		-5.72		(1) cpd00001[c0] + (1) cpd00765[c0] <-> (1) cpd00067[c0] + (1) cpd00594[c0]	(1) H2O_c0[c0] + (1) L-Gulonolactone_c0[c0] <-> (1) H+_c0[c0] + (1) Gulonate_c0[c0]		R02933	Ascorbate and aldarate metabolism	Ascorbate-Biosynthesis|Biosynthesis|Cofactor-Biosynthesis|PWY3DJ-35471|Vitamin-Biosynthesis
rxn11717_c0	-	Cytosol_0	CLO1313_RS05095	R08182_c0		-5.76		(1) cpd00001[c0] + (1) cpd02263[c0] <-> (1) cpd00010[c0] + (2) cpd00067[c0] + (1) cpd02077[c0]	(1) H2O_c0[c0] + (1) 8,11,14-Icosatrienoyl-CoA_c0[c0] <-> (1) CoA_c0[c0] + (2) H+_c0[c0] + (1) 8,11,14-Icosatrienoate_c0[c0]		R08182	Biosynthesis of unsaturated fatty acids
rxn03241_c0	-	Cytosol_0	CLO1313_RS11745	(S)-3-Hydroxytetradecanoyl-CoA hydro-lyase_c0		2.16		(1) cpd03115[c0] <-> (1) cpd00001[c0] + (1) cpd03127[c0]	(1) (S) -3-Hydroxytetradecanoyl-CoA_c0[c0] <-> (1) H2O_c0[c0] + (1) (2E) -Tetradecenoyl-CoA_c0[c0]	ECOAH6	R04740	Fatty acid elongation|Fatty acid degradation
rxn11759_c0	-	Cytosol_0	CLO1313_RS05145	5-fluorouridine monophosphate:diphosphate phospho-alpha-D-ribosyl-transferase_c0		-12.54		(1) cpd00103[c0] + (1) cpd04810[c0] <-> (1) cpd00012[c0] + (1) cpd16438[c0]	(1) PRPP_c0[c0] + (1) 5-FU_c0[c0] <-> (1) PPi_c0[c0] + (1) 5-Fluorouridine monophosphate_c0[c0]		R08231	Drug metabolism - other enzymes
rxn00338_c0	>	Cytosol_0	CLO1313_RS15335	L-aspartate:oxygen oxidoreductase_c0		-53.35		(1) cpd00007[c0] + (1) cpd00041[c0] -> (1) cpd00025[c0] + (1) cpd00067[c0] + (1) cpd03470[c0]	(1) O2_c0[c0] + (1) L-Aspartate_c0[c0] -> (1) H2O2_c0[c0] + (1) H+_c0[c0] + (1) Iminoaspartate_c0[c0]	ASPO6	R00481	Nicotinate and nicotinamide metabolism	ALKALOIDS-SYN|Biosynthesis|Cofactor-Biosynthesis|N-CONTAINING-SECONDARY-CMPD-SYN|NAD-Metabolism|NAD-SYN|PWY0-781|PYRIDNUCSYN-PWY|PYRROLIDINE-ALKALOIDS|SECONDARY-METABOLITE-BIOSYNTHESIS
rxn01649_c0	-	Cytosol_0	(CLO1313_RS05375 or CLO1313_RS11880)	Xanthosine:orthophosphate ribosyltransferase_c0		-7.95		(1) cpd00009[c0] + (1) cpd01217[c0] <-> (1) cpd00309[c0] + (1) cpd00475[c0]	(1) Phosphate_c0[c0] + (1) Xanthosine_c0[c0] <-> (1) XAN_c0[c0] + (1) Ribose 1-phosphate_c0[c0]	PNP1_9	R02297	Purine metabolism	Biosynthesis|Degradation|NUCLEO-DEG|Nucleotide-Biosynthesis|PUR-NUC-SYN|PWY0-1296|Polyamine-Biosynthesis|Purine-Degradation|Purine-Nucleotides-Salvage|SALVPURINE2-PWY|URSIN-PWY
rxn03094_c0	-	Cytosol_0	(CLO1313_RS01880 or CLO1313_RS06095)	Glycodeoxycholate amidohydrolase_c0		-0.46		(1) cpd00001[c0] + (1) cpd03245[c0] <-> (1) cpd00033[c0] + (1) cpd02733[c0]	(1) H2O_c0[c0] + (1) Glycodeoxycholate_c0[c0] <-> (1) Glycine_c0[c0] + (1) Deoxycholate_c0[c0]		R04486
rxn00119_c0	-	Cytosol_0	(CLO1313_RS02365 or CLO1313_RS04815)	ATP:UMP phosphotransferase_c0		9.53		(1) cpd00002[c0] + (1) cpd00067[c0] + (1) cpd00091[c0] <-> (1) cpd00008[c0] + (1) cpd00014[c0]	(1) ATP_c0[c0] + (1) H+_c0[c0] + (1) UMP_c0[c0] <-> (1) ADP_c0[c0] + (1) UDP_c0[c0]	UMPK	R00158	Pyrimidine metabolism	Biosynthesis|Metabolic-Clusters|Nucleotide-Biosynthesis|P1-PWY|PRPP-PWY|PUR-NUC-SYN|PWY0-162|PYR-NUC-SYN|Purine-Nucleotides-Salvage|Pyrimidine-De-Novo-Biosyn
rxn07432_c0	>	Cytosol_0	CLO1313_RS00115	R07601_c0		-6.87		(1) cpd00056[c0] + (1) cpd00067[c0] + (1) cpd00200[c0] -> (1) cpd00011[c0] + (1) cpd14698[c0]	(1) TPP_c0[c0] + (1) H+_c0[c0] + (1) 4MOP_c0[c0] -> (1) CO2_c0[c0] + (1) 3-Methyl-1-hydroxybutyl-TPP_c0[c0]		R07601	Valine, leucine and isoleucine degradation
rxn04453_c0	>	Cytosol_0	CLO1313_RS06425	5-hydroxyisourate amidohydrolase_c0		-24.79		(1) cpd00001[c0] + (1) cpd08625[c0] -> (1) cpd00067[c0] + (1) cpd09027[c0]	(1) H2O_c0[c0] + (1) 5-Hydroxyisourate_c0[c0] -> (1) H+_c0[c0] + (1) 5-Hydroxy-2-oxo-4-ureido-2,5-dihydro-1H-imidazole-5-carboxylate_c0[c0]		R06601	Purine metabolism	AROMATIC-COMPOUNDS-DEGRADATION|Biosynthesis|Degradation|P165-PWY|Polyamine-Biosynthesis|URSIN-PWY|Urate-Degradation
rxn07169_c0	-	Cytosol_0	CLO1313_RS09725	2-chloro-2,5-dihydro-5-oxofuran-2-acetate lyase (decyclizing)_c0				(1) cpd02243[c0] <-> (1) cpd00099[c0] + (1) cpd09317[c0]	(1) 2-Chloro-cis,cis-muconate_c0[c0] <-> (1) Cl-_c0[c0] + (1) trans-4-Carboxymethylenebut-2-en-4-olide_c0[c0]		R06840	Chlorocyclohexane and chlorobenzene degradation
rxn05468_c0	-	Cytosol_0	Unknown	TRANS-RXNAVI-26568.ce_c0		0		(1) cpd00007[e0] <-> (1) cpd00007[c0]	(1) O2_e0[e0] <-> (1) O2_c0[c0]	O2t
rxn02174_c0	-	Cytosol_0	CLO1313_RS01120	D-Galactono-1,4-lactone hydroxyacylhydrolase_c0		-5.72		(1) cpd00001[c0] + (1) cpd02143[c0] <-> (1) cpd00067[c0] + (1) cpd00653[c0]	(1) H2O_c0[c0] + (1) D-Galactono-1,4-lactone_c0[c0] <-> (1) H+_c0[c0] + (1) D-Galactonate_c0[c0]		R03034	Galactose metabolism	Carbohydrates-Degradation|Degradation|GALACTOSE-DEGRADATION|GALDEG-PWY|Sugars-And-Polysaccharides
rxn02957_c0	-	Cytosol_0	CLO1313_RS06160	ATP:5-methyldeoxycytidine-5'-phosphate phosphotransferase_c0	2.7.4.19	9.53		(1) cpd00002[c0] + (1) cpd02204[c0] <-> (1) cpd00008[c0] + (1) cpd02573[c0]	(1) ATP_c0[c0] + (1) Deoxy-5-methylcytidylate_c0[c0] <-> (1) ADP_c0[c0] + (1) 5-Methyldeoxycytidine diphosphate_c0[c0]		R04235
rxn01304_c0	>	Cytosol_0	CLO1313_RS12860	Succinyl-CoA:L-homoserine O-succinyltransferase_c0		-3.61		(1) cpd00078[c0] + (1) cpd00227[c0] -> (1) cpd00010[c0] + (1) cpd00822[c0]	(1) Succinyl-CoA_c0[c0] + (1) L-Homoserine_c0[c0] -> (1) CoA_c0[c0] + (1) O-Succinyl-L-homoserine_c0[c0]	HSST	R01777	Cysteine and methionine metabolism|Sulfur metabolism	Amino-Acid-Biosynthesis|Biosynthesis|HOMOSER-METSYN-PWY|IND-AMINO-ACID-SYN|MET-SAM-PWY|METHIONINE-SYN|METSYN-PWY|P4-PWY|PWY0-781
rxn00974_c0	-	Cytosol_0	(Unknown and CLO1313_RS03670)	citrate hydro-lyase (cis-aconitate-forming)_c0		1.47		(1) cpd00137[c0] <-> (1) cpd00001[c0] + (1) cpd00331[c0]	(1) Citrate_c0[c0] <-> (1) H2O_c0[c0] + (1) cis-Aconitate_c0[c0]	ACONTa	R01325	Citrate cycle (TCA cycle)|Glyoxylate and dicarboxylate metabolism|Carbon fixation pathways in prokaryotes	ANAEROBIC-RESPIRATION|ANARESP1-PWY|Amino-Acid-Biosynthesis|Autotrophic-CO2-Fixation|Biosynthesis|C1-COMPOUNDS|CO2-Fixation|Carbohydrates-Biosynthesis|Degradation|Energy-Metabolism|FERMENTATION-PWY|Fermentation|GLUTAMINE-SYN|GLYCOLYSIS-TCA-GLYOX-BYPASS|GLYCOLYSIS-VARIANTS|GLYOXYLATE-BYPASS|IND-AMINO-ACID-SYN|P105-PWY|P23-PWY|REDCITCYC|Reductive-TCA-Cycles|Respiration|TCA|TCA-GLYOX-BYPASS|TCA-VARIANTS
rxn06389_c0	-	Cytosol_0	(CLO1313_RS00360 or CLO1313_RS07540)	ATP:1-phosphatidyl-1D-myo-inositol-4-phosphate 5-phosphotransferase_c0		5.03		(1) cpd00002[c0] + (1) cpd11837[c0] <-> (1) cpd00008[c0] + (1) cpd12582[c0]	(1) ATP_c0[c0] + (1) Phosphatidylinositol 4-phosphate_c0[c0] <-> (1) ADP_c0[c0] + (1) Phosphatidylinositol-4,5-bisphosphate_c0[c0]	MSS4	R03469	Inositol phosphate metabolism
rxn02008_c0	>	Cytosol_0	CLO1313_RS05955	UDP-N-acetylmuramoyl-L-alanine:D-glutamate ligase(ADP-forming)_c0	6.3.2.9	-6.35		(1) cpd00002[c0] + (1) cpd00186[c0] + (1) cpd00890[c0] -> (1) cpd00008[c0] + (1) cpd00009[c0] + (1) cpd00067[c0] + (1) cpd00525[c0]	(1) ATP_c0[c0] + (1) D-Glutamate_c0[c0] + (1) UDP-N-acetylmuramoyl-L-alanine_c0[c0] -> (1) ADP_c0[c0] + (1) Phosphate_c0[c0] + (1) H+_c0[c0] + (1) UDP-N-acetylmuramoyl-L-alanyl-D-glutamate_c0[c0]	UAMAGS	R02783	D-Glutamine and D-glutamate metabolism|Peptidoglycan biosynthesis	Acetylmuramoyl-Pentapeptide-Biosynthesis|Antibiotic-Resistance|Biosynthesis|Cell-Structure-Biosynthesis|Cell-Wall-Biosynthesis|Detoxification|PEPTIDOGLYCANSYN-PWY|Peptidoglycan-Biosynthesis
rxn03904_c0	-	Cytosol_0	CLO1313_RS06300	UDP-N-acetylmuramoyl-L-alanyl-gamma-D-glutamyl-meso-2,6-diaminopimeloyl-D-alanyl-D-alanine:undecaprenyl-phosphate phospho-N-acetylmuramoyl-pentapeptide-transferase_c0		0		(1) cpd00286[c0] + (1) cpd02968[c0] <-> (1) cpd00091[c0] + (1) cpd03494[c0]	(1) Undecaprenylphosphate_c0[c0] + (1) UDP-N-acetylmuramoyl-L-alanyl-D-glutamyl-6-carboxy-L-lysyl-D-alanyl- D-alanine_c0[c0] <-> (1) UMP_c0[c0] + (1) Undecaprenyl-diphospho-N-acetylmuramoyl-L-alanyl-D-glutamyl-meso-2-6-diaminopimeloyl-D-alanyl-D-alanine_c0[c0]	PAPPT3	R05630	Peptidoglycan biosynthesis	Biosynthesis|Cell-Structure-Biosynthesis|Cell-Wall-Biosynthesis|PEPTIDOGLYCANSYN-PWY|Peptidoglycan-Biosynthesis
rxn04760_c0	-	Cytosol_0	(CLO1313_RS04190 or CLO1313_RS00415 or CLO1313_RS07660 or CLO1313_RS06455)	violaxanthin-neoxanthin isomerase (epoxide-opening)_c0				(1) cpd09433[c0] <-> (1) cpd09434[c0]	(1) 9'-cis-Neoxanthin_c0[c0] <-> (1) 9-cis-Violaxanthin_c0[c0]		R06951	Carotenoid biosynthesis
rxn07842_c0	-	Cytosol_0	CLO1313_RS00870	2-Isopentenyl-diphosphate:ADP delta2-isopentenyltransferase_c0		-20		(1) cpd00008[c0] + (1) cpd00202[c0] <-> (1) cpd00012[c0] + (1) cpd00067[c0] + (1) cpd15131[c0]	(1) ADP_c0[c0] + (1) DMAPP_c0[c0] <-> (1) PPi_c0[c0] + (1) H+_c0[c0] + (1) Isopentenyl-ADP_c0[c0]		R08052	Zeatin biosynthesis	Biosynthesis|CYTOKININ-BIOSYNTHESIS|HORMONE-SYN|Plant-Hormone-Biosynthesis
rxn04649_c0	-	Cytosol_0	CLO1313_RS09725	2-chloro-2,5-dihydro-5-oxofuran-2-acetate lyase_c0				(1) cpd09312[c0] <-> (1) cpd00099[c0] + (1) cpd09313[c0]	(1) 2,3,5-Trichloro-cis,cis-muconate_c0[c0] <-> (1) Cl-_c0[c0] + (1) 2,5-Dichloro-carboxymethylenebut-2-en-4-olide_c0[c0]		R06834	Chlorocyclohexane and chlorobenzene degradation	AROMATIC-COMPOUNDS-DEGRADATION|CHLORINATED-COMPOUNDS-DEG|Chloroaromatic-Compounds-Degradation|Chlorocatechol-Degradation|Degradation
rxn00783_c0	-	Cytosol_0	CLO1313_RS00875	2-dehydro-3-deoxy-D-galactonate-6-phosphate D-glyceraldehyde-3-phosphate-lyase (pyruvate-forming)_c0	4.1.2.21	0.75		(1) cpd00945[c0] <-> (1) cpd00020[c0] + (1) cpd00102[c0]	(1) 2-Dehydro-3-deoxy-D-galactonate 6-phosphate_c0[c0] <-> (1) Pyruvate_c0[c0] + (1) Glyceraldehyde3-phosphate_c0[c0]	DDPGALA	R01064	Galactose metabolism	Degradation|GALACTCAT-PWY|SECONDARY-METABOLITE-DEGRADATION|SUGAR-ACIDS-DEG|Sugar-Derivatives
rxn00409_c0	-	Cytosol_0	CLO1313_RS07615	ATP:CDP phosphotransferase_c0		0		(1) cpd00002[c0] + (1) cpd00096[c0] <-> (1) cpd00008[c0] + (1) cpd00052[c0]	(1) ATP_c0[c0] + (1) CDP_c0[c0] <-> (1) ADP_c0[c0] + (1) CTP_c0[c0]	NDPK3	R00570	Pyrimidine metabolism	Biosynthesis|Nucleotide-Biosynthesis|PRPP-PWY|PWY0-162|PWY0-163|PYR-NUC-SYN|Pyrimidine-De-Novo-Biosyn|Pyrimidine-Nucleotide-Salvage
rxn07885_c0	-	Cytosol_0	CLO1313_RS06375	R08096_c0		-9.8		(1) cpd00001[c0] + (1) cpd00003[c0] + (1) cpd08238[c0] <-> (1) cpd00004[c0] + (2) cpd00067[c0] + (1) cpd15166[c0]	(1) H2O_c0[c0] + (1) NAD_c0[c0] + (1) (S) -(-) -Citronellal_c0[c0] <-> (1) NADH_c0[c0] + (2) H+_c0[c0] + (1) Citronellate_c0[c0]		R08096	Geraniol degradation
rxn00778_c0	-	Cytosol_0	CLO1313_RS07800	D-Ribose 1,5-phosphomutase_c0		0		(1) cpd00475[c0] <-> (1) cpd00101[c0]	(1) Ribose 1-phosphate_c0[c0] <-> (1) ribose-5-phosphate_c0[c0]		R01057	Pentose phosphate pathway|Purine metabolism	Biosynthesis|Degradation|NUCLEO-DEG|Other-biosynthesis|PRPP-Biosynthesis|PRPP-PWY|PWY0-1295|PWY0-1296|PWY0-661|Purine-Degradation|Pyrimidine-Degradation|Pyrimidine-Ribonucleosides-Degradation
rxn03901_c0	>	Cytosol_0	CLO1313_RS15125	undecaprenyl-diphosphate phosphohydrolase_c0		-16.35		(1) cpd00001[c0] + (1) cpd02229[c0] -> (1) cpd00009[c0] + (2) cpd00067[c0] + (1) cpd00286[c0]	(1) H2O_c0[c0] + (1) Bactoprenyl diphosphate_c0[c0] -> (1) Phosphate_c0[c0] + (2) H+_c0[c0] + (1) Undecaprenylphosphate_c0[c0]	UDCPDP	R05627	Peptidoglycan biosynthesis
rxn01985_c0	-	Cytosol_0	(CLO1313_RS05375 or CLO1313_RS11880)	Deoxyinosine:orthophosphate ribosyltransferase_c0		-7.95		(1) cpd00009[c0] + (1) cpd03279[c0] <-> (1) cpd00226[c0] + (1) cpd00509[c0]	(1) Phosphate_c0[c0] + (1) Deoxyinosine_c0[c0] <-> (1) HYXN_c0[c0] + (1) deoxyribose-1-phosphate_c0[c0]	PNP1_3	R02748	Purine metabolism
rxn10052_c0	-	Cytosol_0	CLO1313_RS02365	adenylate kinase (Inorganic triphosphate)_c0				(1) cpd00018[c0] + (1) cpd00421[c0] <-> (1) cpd00008[c0] + (1) cpd00012[c0]	(1) AMP_c0[c0] + (1) Triphosphate_c0[c0] <-> (1) ADP_c0[c0] + (1) PPi_c0[c0]	ADK2
rxn04133_c0	>	Cytosol_0	Unknown	R06064_c0		-34.57		(1) cpd00001[c0] + (1) cpd08625[c0] -> (1) cpd00011[c0] + (1) cpd00067[c0] + (1) cpd01092[c0]	(1) H2O_c0[c0] + (1) 5-Hydroxyisourate_c0[c0] -> (1) CO2_c0[c0] + (1) H+_c0[c0] + (1) Allantoin_c0[c0]		R06064
rxn00193_c0	-	Cytosol_0	(CLO1313_RS13245 or CLO1313_RS03355)	glutamate racemase_c0	5.1.1.3	0		(1) cpd00023[c0] <-> (1) cpd00186[c0]	(1) L-Glutamate_c0[c0] <-> (1) D-Glutamate_c0[c0]	GLUR	R00260	D-Glutamine and D-glutamate metabolism	Acetylmuramoyl-Pentapeptide-Biosynthesis|Antibiotic-Resistance|Biosynthesis|Cell-Structure-Biosynthesis|Cell-Wall-Biosynthesis|Detoxification|PEPTIDOGLYCANSYN-PWY|Peptidoglycan-Biosynthesis
rxn02517_c0	-	Cytosol_0	CLO1313_RS07615	ATP:dIDP phosphotransferase_c0		0		(1) cpd00002[c0] + (1) cpd00976[c0] <-> (1) cpd00008[c0] + (1) cpd00977[c0]	(1) ATP_c0[c0] + (1) dIDP_c0[c0] <-> (1) ADP_c0[c0] + (1) dITP_c0[c0]		R03530	Purine metabolism
rxn06760_c0	-	Cytosol_0	CLO1313_RS10225	R04650_c0		12.64		(1) cpd00232[c0] + (1) cpd12640[c0] <-> (1) cpd00001[c0] + (1) cpd02999[c0]	(1) Neu5Ac_c0[c0] + (1) GM1_c0[c0] <-> (1) H2O_c0[c0] + (1) GD1a_c0[c0]		R04650
rxn00653_c0	-	Cytosol_0	CLO1313_RS14795	3-aminopropanal:NAD+ oxidoreductase_c0		-9.8		(1) cpd00004[c0] + (2) cpd00067[c0] + (1) cpd00085[c0] <-> (1) cpd00001[c0] + (1) cpd00003[c0] + (1) cpd01504[c0]	(1) NADH_c0[c0] + (2) H+_c0[c0] + (1) beta-Alanine_c0[c0] <-> (1) H2O_c0[c0] + (1) NAD_c0[c0] + (1) 3-Aminopropanal_c0[c0]	ALDD22x	R00904	beta-Alanine metabolism	Amino-Acid-Biosynthesis|Beta-Alanine-Biosynthesis|Biosynthesis|IND-AMINO-ACID-SYN
rxn00929_c0	-	Cytosol_0	CLO1313_RS07825	L-Proline:NAD+ 5-oxidoreductase_c0		-10.52		(1) cpd00003[c0] + (1) cpd00129[c0] <-> (1) cpd00004[c0] + (2) cpd00067[c0] + (1) cpd02431[c0]	(1) NAD_c0[c0] + (1) L-Proline_c0[c0] <-> (1) NADH_c0[c0] + (2) H+_c0[c0] + (1) 1-Pyrroline-5-carboxylate_c0[c0]	P5CRx	R01248	Arginine and proline metabolism	ARG-PRO-PWY|ARGININE-DEG|ARGORNPROST-PWY|Activation-Inactivation-Interconversion|Amino-Acid-Biosynthesis|Amino-Acid-Degradation|Biosynthesis|Degradation|IND-AMINO-ACID-SYN|Interconversion|PROLINE-SYN|PROSYN-PWY
rxn14264_c0	-	Cytosol_0	CLO1313_RS03015	dimethylallyl-diphosphate:naringenin 8-dimethylallyltransferase_c0	2.5.1.70	-26.44		(1) cpd00202[c0] + (1) cpd00398[c0] <-> (1) cpd00012[c0] + (1) cpd00067[c0] + (1) cpd18006[c0]	(1) DMAPP_c0[c0] + (1) Naringenin_c0[c0] <-> (1) PPi_c0[c0] + (1) H+_c0[c0] + (1) Flavaprenin_c0[c0]		R08951		Biosynthesis|FLAVONOID-SYN|PHENYLPROPANOID-SYN|PRENYLFLAVONOID-SYN|SECONDARY-METABOLITE-BIOSYNTHESIS
rxn11892_c0	-	Cytosol_0	CLO1313_RS06030	Palmitoyl-CoA:retinol O-acyltransferase_c0		-3.61		(1) cpd00134[c0] + (1) cpd00667[c0] <-> (1) cpd00010[c0] + (1) cpd02184[c0]	(1) Palmitoyl-CoA_c0[c0] + (1) 11-cis-Retinol_c0[c0] <-> (1) CoA_c0[c0] + (1) 11-cis-Retinyl palmitate_c0[c0]		R08381	Retinol metabolism
rxn02166_c0	>	Cytosol_0	(CLO1313_RS11985 or CLO1313_RS00375)	4-Nitrophenyl phosphate phosphohydrolase_c0		7.21		(1) cpd00001[c0] + (1) cpd02135[c0] -> (1) cpd00009[c0] + (1) cpd00646[c0]	(1) H2O_c0[c0] + (1) 4-Nitrophenyl phosphate_c0[c0] -> (1) Phosphate_c0[c0] + (1) PNP_c0[c0]		R03024	Aminobenzoate degradation
rxn00256_c0	<	Cytosol_0	(CLO1313_RS04395 or CLO1313_RS03665)	acetyl-CoA:oxaloacetate C-acetyltransferase (thioester-hydrolysing)_c0	2.3.3.3|4.1.3.7	8.93		(1) cpd00010[c0] + (1) cpd00067[c0] + (1) cpd00137[c0] <- (1) cpd00001[c0] + (1) cpd00022[c0] + (1) cpd00032[c0]	(1) CoA_c0[c0] + (1) H+_c0[c0] + (1) Citrate_c0[c0] <- (1) H2O_c0[c0] + (1) Acetyl-CoA_c0[c0] + (1) Oxaloacetate_c0[c0]	CIT2	R00351	Citrate cycle (TCA cycle)|Glyoxylate and dicarboxylate metabolism	ANAEROBIC-RESPIRATION|ANARESP1-PWY|Amino-Acid-Biosynthesis|Biosynthesis|Carbohydrates-Biosynthesis|Energy-Metabolism|FERMENTATION-PWY|Fermentation|GLUTAMINE-SYN|GLYCOLYSIS-TCA-GLYOX-BYPASS|GLYCOLYSIS-VARIANTS|GLYOXYLATE-BYPASS|IND-AMINO-ACID-SYN|P105-PWY|REDCITCYC|Respiration|TCA|TCA-GLYOX-BYPASS|TCA-VARIANTS
rxn08335_c0	>	Cytosol_0	CLO1313_RS06450	(S)-dihydroorotate:quinone oxidoreductase_c0		-12.66		(1) cpd00282[c0] + (1) cpd15560[c0] -> (1) cpd00247[c0] + (1) cpd15561[c0]	(1) S-Dihydroorotate_c0[c0] + (1) Ubiquinone-8_c0[c0] -> (1) Orotate_c0[c0] + (1) Ubiquinol-8_c0[c0]	DH or D2			Biosynthesis|Nucleotide-Biosynthesis|PRPP-PWY|PWY0-162|PYR-NUC-SYN|Pyrimidine-De-Novo-Biosyn
rxn03004_c0	-	Cytosol_0	(CLO1313_RS05155 or CLO1313_RS05155)	10-Formyltetrahydrofolate:5'-phosphoribosylglycinamide formyltransferase_c0		-20.98		(1) cpd00201[c0] + (1) cpd02394[c0] <-> (1) cpd00067[c0] + (1) cpd00087[c0] + (1) cpd02678[c0]	(1) 10-Formyltetrahydrofolate_c0[c0] + (1) GAR_c0[c0] <-> (1) H+_c0[c0] + (1) Tetrahydrofolate_c0[c0] + (1) N-Formyl-GAR_c0[c0]	ADE8	R04325	Purine metabolism|One carbon pool by folate	AIR-Biosynthesis|Biosynthesis|Cofactor-Biosynthesis|FOLSYN-PWY|Folate-Biosynthesis|Nucleotide-Biosynthesis|PUR-NUC-SYN|Purine-Nucleotide-De-Novo-Biosynthesis|Vitamin-Biosynthesis
rxn00138_c0	>	Cytosol_0	CLO1313_RS08500	deamido-NAD+:ammonia ligase (AMP-forming)_c0		-22.58		(1) cpd00002[c0] + (1) cpd00013[c0] + (1) cpd00638[c0] -> (1) cpd00003[c0] + (1) cpd00012[c0] + (1) cpd00018[c0] + (2) cpd00067[c0]	(1) ATP_c0[c0] + (1) NH3_c0[c0] + (1) Deamido-NAD_c0[c0] -> (1) NAD_c0[c0] + (1) PPi_c0[c0] + (1) AMP_c0[c0] + (2) H+_c0[c0]	NADS1m	R00189	Nicotinate and nicotinamide metabolism	Biosynthesis|Cofactor-Biosynthesis|NAD-Metabolism|NAD-SYN|PWY0-781|PYRIDNUCSYN-PWY
rxn02015_c0	-	Cytosol_0	(CLO1313_RS01880 or CLO1313_RS06095)	Taurocholate amidohydrolase_c0		31.78		(1) cpd00001[c0] + (1) cpd03047[c0] <-> (1) cpd00210[c0] + (1) cpd00526[c0]	(1) H2O_c0[c0] + (1) Taurocholate_c0[c0] <-> (1) Taurine_c0[c0] + (1) Cholate_c0[c0]		R02797	Primary bile acid biosynthesis
rxn05054_c0	-	Cytosol_0	CLO1313_RS03630	adenosylcobyric acid:(R)-1-aminopropan-2-ol ligase (ADP-forming)_c0		-6.35		(1) cpd00002[c0] + (1) cpd02039[c0] + (1) cpd03917[c0] <-> (1) cpd00008[c0] + (1) cpd00009[c0] + (1) cpd00067[c0] + (1) cpd03918[c0]	(1) ATP_c0[c0] + (1) 1-Aminopropan-2-ol_c0[c0] + (1) Adenosylcobyric acid_c0[c0] <-> (1) ADP_c0[c0] + (1) Phosphate_c0[c0] + (1) H+_c0[c0] + (1) Adenosyl cobinamide_c0[c0]		R07302	Porphyrin and chlorophyll metabolism
rxn02167_c0	-	Cytosol_0	CLO1313_RS11745	(S)-3-Hydroxybutanoyl-CoA hydro-lyase_c0		2.16		(1) cpd00842[c0] <-> (1) cpd00001[c0] + (1) cpd00650[c0]	(1) (S) -3-Hydroxybutyryl-CoA_c0[c0] <-> (1) H2O_c0[c0] + (1) Crotonyl-CoA_c0[c0]	ECOAH1	R03026	Fatty acid degradation|Lysine degradation|Benzoate degradation|Tryptophan metabolism|Aminobenzoate degradation|Butanoate metabolism|Carbon fixation pathways in prokaryotes	AROMATIC-COMPOUNDS-DEGRADATION|Amino-Acid-Degradation|Autotrophic-CO2-Fixation|C1-COMPOUNDS|CARBOXYLATES-DEG|CENTFERM-PWY|CO2-Fixation|Degradation|Energy-Metabolism|Fermentation|GALLATE-DEG|GLUDEG-II-PWY|GLUTAMATE-DEG|P3-PWY|Pyruvate-Degradation|TOLUENE-DEG|TRYPTOPHAN-DEG|TRYPTOPHAN-DEGRADATION-1
rxn10770_c0	-	Cytosol_0	(CLO1313_RS09240 or CLO1313_RS09270 or CLO1313_RS00860)	R08557_c0		5.22		(1) cpd00003[c0] + (1) cpd00098[c0] <-> (1) cpd00004[c0] + (1) cpd00067[c0] + (1) cpd00447[c0]	(1) NAD_c0[c0] + (1) Choline_c0[c0] <-> (1) NADH_c0[c0] + (1) H+_c0[c0] + (1) Betaine aldehyde_c0[c0]	CHOLD	R08557	Glycine, serine and threonine metabolism	Betaine-Biosynthesis|Biosynthesis|Polyamine-Biosynthesis
rxn05089_c0	-	Cytosol_0	CLO1313_RS02775	S-prenyl-L-cysteine:oxygen oxidoreductase_c0		-22.37		(1) cpd00001[c0] + (1) cpd00007[c0] + (1) cpd04131[c0] <-> (1) cpd00025[c0] + (1) cpd00084[c0] + (1) cpd11253[c0]	(1) H2O_c0[c0] + (1) O2_c0[c0] + (1) Prenyl-L-cysteine_c0[c0] <-> (1) H2O2_c0[c0] + (1) L-Cysteine_c0[c0] + (1) Prenal_c0[c0]		R07360
rxn02297_c0	>	Cytosol_0	CLO1313_RS11210	6-Carboxyhexanoyl-CoA:L-alanine C-carboxyhexanoyltransferase (decarboxylating)_c0		2.16		(1) cpd00035[c0] + (1) cpd00067[c0] + (1) cpd00782[c0] -> (1) cpd00010[c0] + (1) cpd00011[c0] + (1) cpd00800[c0]	(1) L-Alanine_c0[c0] + (1) H+_c0[c0] + (1) Pimeloyl-CoA_c0[c0] -> (1) CoA_c0[c0] + (1) CO2_c0[c0] + (1) 8-Amino-7-oxononanoate_c0[c0]	AOXS	R03210	Biotin metabolism	7-Keto-8-aminopelargonate-Biosynthesis|BIOTIN-SYN|Biosynthesis|Cofactor-Biosynthesis|Vitamin-Biosynthesis
rxn01799_c0	-	Cytosol_0	(CLO1313_RS07795 or (CLO1313_RS11880 or CLO1313_RS05375))	deoxyuridine:orthophosphate 2-deoxy-D-ribosyltransferase_c0	2.4.2.23	-7.95		(1) cpd00009[c0] + (1) cpd00412[c0] <-> (1) cpd00092[c0] + (1) cpd00509[c0]	(1) Phosphate_c0[c0] + (1) Deoxyuridine_c0[c0] <-> (1) Uracil_c0[c0] + (1) deoxyribose-1-phosphate_c0[c0]	DURIPP	R02484	Pyrimidine metabolism
rxn01485_c0	-	Cytosol_0	CLO1313_RS05575	D-Glucosamine 1-phosphate 1,6-phosphomutase_c0		0		(1) cpd03671[c0] <-> (1) cpd00288[c0]	(1) D-Glucosamine1-phosphate_c0[c0] <-> (1) D-Glucosamine phosphate_c0[c0]	PGAMT	R02060	Amino sugar and nucleotide sugar metabolism	Biosynthesis|CARBO-BIOSYNTHESIS|Carbohydrates-Biosynthesis|Cell-Structure-Biosynthesis|Cell-Wall-Biosynthesis|Lipopolysaccharide-Biosynthesis|O-Antigen-Biosynthesis|OANTIGEN-PWY|Polyamine-Biosynthesis|SUGAR-NUCLEOTIDES|UDP-NAc-Glucosamine-Biosynthesis|UDPNAGSYN-PWY
rxn00239_c0	-	Cytosol_0	(CLO1313_RS04815 or CLO1313_RS04815)	ATP:GMP phosphotransferase_c0		9.53		(1) cpd00002[c0] + (1) cpd00067[c0] + (1) cpd00126[c0] <-> (1) cpd00008[c0] + (1) cpd00031[c0]	(1) ATP_c0[c0] + (1) H+_c0[c0] + (1) GMP_c0[c0] <-> (1) ADP_c0[c0] + (1) GDP_c0[c0]	GK1	R00332	Purine metabolism	Biosynthesis|DENOVOPURINE2-PWY|Metabolic-Clusters|Nucleotide-Biosynthesis|P1-PWY|PRPP-PWY|PUR-NUC-SYN|PYR-NUC-SYN|Purine-Nucleotide-De-Novo-Biosynthesis|Purine-Nucleotides-Salvage
rxn02465_c0	<	Cytosol_0	CLO1313_RS12975	N-acetyl-L-glutamate-5-semialdehyde:NADP+ 5-oxidoreductase (phosphrylating)_c0		-9.89		(1) cpd00006[c0] + (1) cpd00009[c0] + (1) cpd00918[c0] <- (1) cpd00005[c0] + (1) cpd00067[c0] + (1) cpd02552[c0]	(1) NADP_c0[c0] + (1) Phosphate_c0[c0] + (1) 2-Acetamido-5-oxopentanoate_c0[c0] <- (1) NADPH_c0[c0] + (1) H+_c0[c0] + (1) n-acetylglutamyl-phosphate_c0[c0]	AGPR	R03443	Arginine and proline metabolism	ARG+POLYAMINE-SYN|ARGININE-SYN|ARGSYN-PWY|ARGSYNBSUB-PWY|Amino-Acid-Biosynthesis|Biosynthesis|GLUTORN-PWY|IND-AMINO-ACID-SYN|Other-Amino-Acid-Biosynthesis|Polyamine-Biosynthesis
rxn01791_c0	>	Cytosol_0	CLO1313_RS06680	(R)-Pantoate:beta-alanine ligase (AMP-forming)_c0	6.3.2.1	-26.84		(1) cpd00002[c0] + (1) cpd00085[c0] + (1) cpd00408[c0] -> (1) cpd00012[c0] + (1) cpd00018[c0] + (2) cpd00067[c0] + (1) cpd00644[c0]	(1) ATP_c0[c0] + (1) beta-Alanine_c0[c0] + (1) Pantoate_c0[c0] -> (1) PPi_c0[c0] + (1) AMP_c0[c0] + (2) H+_c0[c0] + (1) PAN_c0[c0]	PANTS	R02473	beta-Alanine metabolism|Pantothenate and CoA biosynthesis	Biosynthesis|CoA-Biosynthesis|Cofactor-Biosynthesis|PANTO-PWY|PANTOSYN-PWY|Pantothenate-Biosynthesis|Vitamin-Biosynthesis
rxn03333_c0	-	Cytosol_0	(CLO1313_RS00860 or CLO1313_RS09240 or CLO1313_RS09270)	3,4-dihydroxyphenylethyleneglycol:NAD+ oxidoreductase_c0		5.22		(1) cpd00003[c0] + (1) cpd03306[c0] <-> (1) cpd00004[c0] + (1) cpd00067[c0] + (1) cpd03307[c0]	(1) NAD_c0[c0] + (1) 3,4-Dihydroxyphenylethyleneglycol_c0[c0] <-> (1) NADH_c0[c0] + (1) H+_c0[c0] + (1) 3,4-Dihydroxymandelaldehyde_c0[c0]		R04880	Tyrosine metabolism	Degradation|HORMONE-DEG
rxn03465_c0	-	Cytosol_0	CLO1313_RS10225	Acylneuraminyl hydrolase_c0		12.64		(1) cpd00232[c0] + (1) cpd03660[c0] <-> (1) cpd00001[c0] + (1) cpd03659[c0]	(1) Neu5Ac_c0[c0] + (1) GT1b_c0[c0] <-> (1) H2O_c0[c0] + (1) GQ1_c0[c0]		R05115
rxn00950_c0	>	Cytosol_0	(CLO1313_RS01970 or CLO1313_RS01965 or CLO1313_RS11800)	Cystathionine L-homocysteine-lyase (deaminating)_c0		-1.84		(1) cpd00001[c0] + (1) cpd00424[c0] -> (1) cpd00013[c0] + (1) cpd00020[c0] + (1) cpd00135[c0]	(1) H2O_c0[c0] + (1) Cystathionine_c0[c0] -> (1) NH3_c0[c0] + (1) Pyruvate_c0[c0] + (1) Homocysteine_c0[c0]	CYSTLr	R01285	Sulfur metabolism
rxn10220_c0	-	Cytosol_0	CLO1313_RS06180	isoheptadecanoyl-phosphatidate cytidylyltransferase_c0		1.07		(1) cpd00052[c0] + (1) cpd15677[c0] <-> (1) cpd00012[c0] + (1) cpd00067[c0] + (1) cpd15683[c0]	(1) CTP_c0[c0] + (1) 1,2-diisoheptadecanoyl-sn-glycerol 3-phosphate_c0[c0] <-> (1) PPi_c0[c0] + (1) H+_c0[c0] + (1) CDP-1,2-diisoheptadecanoylglycerol_c0[c0]
rxn02862_c0	-	Cytosol_0	CLO1313_RS01170	O3-Acetyl-L-serine acetate-lyase (adding 3,4-dihydroxypyridin-1-yl)_c0		-1.67		(1) cpd00722[c0] + (1) cpd01877[c0] <-> (1) cpd00029[c0] + (2) cpd00067[c0] + (1) cpd02715[c0]	(1) O-Acetyl-L-serine_c0[c0] + (1) 3,4-Dihydroxypyridine_c0[c0] <-> (1) Acetate_c0[c0] + (2) H+_c0[c0] + (1) 3-(3,4-Dihydroxypyridin-1-yl) -L-alanine_c0[c0]		R04091
rxn10261_c0	-	Cytosol_0	CLO1313_RS06480	isotetradecanoyl-CDPdiacylglycerol:sn-glycerol-3-phosphate 3-phosphatidyltransferase_c0		-4.5		(1) cpd00080[c0] + (1) cpd15685[c0] <-> (1) cpd00046[c0] + (1) cpd15718[c0]	(1) Glycerol-3-phosphate_c0[c0] + (1) CDP-1,2-diisotetradecanoylglycerol_c0[c0] <-> (1) CMP_c0[c0] + (1) Diisotetradecanoylphosphatidylglycerophosphate_c0[c0]
rxn06591_c0	-	Cytosol_0	CLO1313_RS00575	L-glutamate-semialdehyde: NADP+ oxidoreductase(L-glutamyl-tRNA(Glu)-forming)_c0				(1) cpd00005[c0] + (1) cpd00067[c0] + (1) cpd12227[c0] <-> (1) cpd00006[c0] + (1) cpd02345[c0] + (1) cpd11912[c0]	(1) NADPH_c0[c0] + (1) H+_c0[c0] + (1) L-Glutamyl-tRNA-Glu_c0[c0] <-> (1) NADP_c0[c0] + (1) L-Glutamate1-semialdehyde_c0[c0] + (1) tRNA-Glu_c0[c0]	GLUTRR	R04109	Porphyrin and chlorophyll metabolism
rxn01519_c0	>	Cytosol_0	CLO1313_RS15125	dUTP nucleotidohydrolase_c0		-27.3		(1) cpd00001[c0] + (1) cpd00358[c0] -> (1) cpd00012[c0] + (2) cpd00067[c0] + (1) cpd00299[c0]	(1) H2O_c0[c0] + (1) dUTP_c0[c0] -> (1) PPi_c0[c0] + (2) H+_c0[c0] + (1) dUMP_c0[c0]	DUT1	R02100	Pyrimidine metabolism	Biosynthesis|Nucleotide-Biosynthesis|PWY0-166|PYR-NUC-SYN|Pyrimid-Deoxyribonucleot-De-Novo-Biosyn
rxn01343_c0	-	Cytosol_0	(CLO1313_RS09485 or CLO1313_RS05090)	ATP:Sedoheptulose 7-phosphate 1-phosphotransferase_c0		-14.03		(1) cpd00002[c0] + (1) cpd00238[c0] <-> (1) cpd00008[c0] + (1) cpd00067[c0] + (1) cpd00349[c0]	(1) ATP_c0[c0] + (1) Sedoheptulose7-phosphate_c0[c0] <-> (1) ADP_c0[c0] + (1) H+_c0[c0] + (1) Sedoheptulose 1,7-bisphosphate_c0[c0]	PFK1_3	R01843		Energy-Metabolism|PWY0-1517
rxn02063_c0	-	Cytosol_0	CLO1313_RS02860	squalene,NADPH:oxygen oxidoreductase (2,3-epoxidizing)_c0		-98.72		(1) cpd00005[c0] + (1) cpd00007[c0] + (1) cpd00067[c0] + (1) cpd00559[c0] <-> (1) cpd00001[c0] + (1) cpd00006[c0] + (1) cpd00776[c0]	(1) NADPH_c0[c0] + (1) O2_c0[c0] + (1) H+_c0[c0] + (1) Supraene_c0[c0] <-> (1) H2O_c0[c0] + (1) NADP_c0[c0] + (1) Squalene 2,3-oxide_c0[c0]	ERG1	R02874	Sesquiterpenoid and triterpenoid biosynthesis	Biosynthesis|ERGOSTEROL-SYN-PWY|Lipid-Biosynthesis|Other-biosynthesis|PWY66-3|PWY66-341|PWY66-4|PWY66-5|SECONDARY-METABOLITE-BIOSYNTHESIS|Sterol-Biosynthesis|TRITERPENOID-SYN|Terpenoid-Biosynthesis
rxn09108_c0	-	Cytosol_0	CLO1313_RS06480	Phosphatidylglycerol synthase (n-C12:0)_c0		-16.7		(1) cpd00080[c0] + (1) cpd15417[c0] <-> (1) cpd00046[c0] + (1) cpd15542[c0]	(1) Glycerol-3-phosphate_c0[c0] + (1) CDP-1,2-didodecanoylglycerol_c0[c0] <-> (1) CMP_c0[c0] + (1) Phosphatidylglycerophosphate didodecanoyl_c0[c0]	PGSA120
rxn01513_c0	-	Cytosol_0	CLO1313_RS14050	ATP:dTMP phosphotransferase_c0		9.53		(1) cpd00002[c0] + (1) cpd00067[c0] + (1) cpd00298[c0] <-> (1) cpd00008[c0] + (1) cpd00297[c0]	(1) ATP_c0[c0] + (1) H+_c0[c0] + (1) dTMP_c0[c0] <-> (1) ADP_c0[c0] + (1) dTDP_c0[c0]	CDC8	R02094	Pyrimidine metabolism	Biosynthesis|Metabolic-Clusters|Nucleotide-Biosynthesis|P1-PWY|PUR-NUC-SYN|PWY0-166|PYR-NUC-SYN|Purine-Nucleotides-Salvage|Pyrimid-Deoxyribonucleot-De-Novo-Biosyn
rxn02186_c0	-	Cytosol_0	(CLO1313_RS00540 or CLO1313_RS00540)	2,3-Dihydroxy-3-methylbutanoate:NADP+ oxidoreductase (isomerizing)_c0		-3.76		(1) cpd00005[c0] + (1) cpd00067[c0] + (1) cpd00668[c0] <-> (1) cpd00006[c0] + (1) cpd02498[c0]	(1) NADPH_c0[c0] + (1) H+_c0[c0] + (1) ALCTT_c0[c0] <-> (1) NADP_c0[c0] + (1) 2,3-Dihydroxy-isovalerate_c0[c0]		R03051	Pantothenate and CoA biosynthesis
rxn08307_c0	-	Cytosol_0	CLO1313_RS06180	CDP-diacylglycerol synthetase (n-C14:0)_c0		270.92		(1) cpd00052[c0] + (1) cpd15522[c0] <-> (1) cpd00012[c0] + (1) cpd00067[c0] + (1) cpd15423[c0]	(1) CTP_c0[c0] + (1) 1,2-ditetradecanoyl-sn-glycerol 3-phosphate_c0[c0] <-> (1) PPi_c0[c0] + (1) H+_c0[c0] + (1) CDP-1,2-ditetradecanoylglycerol_c0[c0]	DASYN140
rxn00209_c0	>	Cytosol_0	CLO1313_RS01140	Pyridoxine 5-phosphate:oxygen oxidoreductase_c0		-28.04		(1) cpd00007[c0] + (1) cpd00478[c0] -> (1) cpd00016[c0] + (1) cpd00025[c0]	(1) O2_c0[c0] + (1) Pyridoxine phosphate_c0[c0] -> (1) Pyridoxal phosphate_c0[c0] + (1) H2O2_c0[c0]	PDX3_2	R00278	Vitamin B6 metabolism	Biosynthesis|Cofactor-Biosynthesis|PLPSAL-PWY|PWY0-845|PYRIDOXSYN-PWY|Vitamin-B6-Biosynthesis|Vitamin-Biosynthesis
rxn06517_c0	-	Cytosol_0	(CLO1313_RS01965 or CLO1313_RS01970 or CLO1313_RS11800)	S-Alkyl-L-cysteine S-oxide alkyl-sulfenate-lyase_c0				(1) cpd12379[c0] <-> (1) cpd01495[c0] + (1) cpd12050[c0]	(1) S-Alkyl-L-cysteine S-oxide_c0[c0] <-> (1) Dehydroalanine_c0[c0] + (1) Alkyl sulfenate_c0[c0]		R03901
rxn03109_c0	-	Cytosol_0	CLO1313_RS05140	4-Carboxymethyl-4-methylbut-2-en-1,4-olide methylmutase_c0	5.4.99.14	0.91		(1) cpd02777[c0] <-> (1) cpd02776[c0]	(1) 4-Methylmuconolactone_c0[c0] <-> (1) 3-Methylmuconolactone_c0[c0]		R04510	Toluene degradation	AROMATIC-COMPOUNDS-DEGRADATION|Degradation
rxn07448_c0	-	Cytosol_0	CLO1313_RS10830	geranyl-diphosphate diphosphate-lyase [(3R)-linalool-forming]_c0	4.2.3.26	-16.6		(1) cpd00001[c0] + (1) cpd00283[c0] <-> (1) cpd00012[c0] + (1) cpd00067[c0] + (1) cpd02471[c0]	(1) H2O_c0[c0] + (1) Geranyldiphosphate_c0[c0] <-> (1) PPi_c0[c0] + (1) H+_c0[c0] + (1) Linalool_c0[c0]		R07632	Monoterpenoid biosynthesis	Biosynthesis|MONOTERPENOID-SYN|PWY2OL-4|SECONDARY-METABOLITE-BIOSYNTHESIS|Terpenoid-Biosynthesis
rxn01019_c0	>	Cytosol_0	CLO1313_RS13005	Carbamoyl-phosphate:L-ornithine carbamoyltransferase_c0		0.55		(1) cpd00064[c0] + (1) cpd00146[c0] -> (1) cpd00009[c0] + (1) cpd00067[c0] + (1) cpd00274[c0]	(1) Ornithine_c0[c0] + (1) Carbamoylphosphate_c0[c0] -> (1) Phosphate_c0[c0] + (1) H+_c0[c0] + (1) Citrulline_c0[c0]		R01398	Arginine and proline metabolism	ARG+POLYAMINE-SYN|ARGDEGRAD-PWY|ARGININE-DEG|ARGININE-SYN|ARGININE-SYN4-PWY|ARGORNPROST-PWY|ARGSYN-PWY|ARGSYNBSUB-PWY|Activation-Inactivation-Interconversion|Amino-Acid-Biosynthesis|Amino-Acid-Degradation|Biosynthesis|CITRULBIO-PWY|CITRULLINE-DEG-PWY|Citrulline-Biosynthesis|Degradation|IND-AMINO-ACID-SYN|Interconversion|MISCELLANEOUS-DEG|NITROGEN-DEG|Noncarbon-Nutrients|Other-Amino-Acid-Biosynthesis|PROLINE-SYN|Polyamine-Biosynthesis
rxn10211_c0	>	Cytosol_0	CLO1313_RS07630	palmitoyl-1-acylglycerol-3-phosphate O-acyltransferase_c0		-3.614		(1) cpd00134[c0] + (1) cpd15327[c0] -> (1) cpd00010[c0] + (1) cpd15524[c0]	(1) Palmitoyl-CoA_c0[c0] + (1) 1-hexadecanoyl-sn-glycerol 3-phosphate_c0[c0] -> (1) CoA_c0[c0] + (1) 1,2-dihexadecanoyl-sn-glycerol 3-phosphate_c0[c0]
rxn02914_c0	-	Cytosol_0	CLO1313_RS09770	3-Phosphoserine:2-oxoglutarate aminotransferase_c0		0		(1) cpd00024[c0] + (1) cpd00738[c0] <-> (1) cpd00023[c0] + (1) cpd02069[c0]	(1) 2-Oxoglutarate_c0[c0] + (1) phosphoserine_c0[c0] <-> (1) L-Glutamate_c0[c0] + (1) 3-Phosphonooxypyruvate_c0[c0]	PSERT	R04173	Glycine, serine and threonine metabolism|Methane metabolism	Amino-Acid-Biosynthesis|Biosynthesis|IND-AMINO-ACID-SYN|SER-GLYSYN-PWY|SERINE-BIOSYNTHESIS|SERSYN-PWY|SULFATE-CYS-PWY
rxn02788_c0	>	Cytosol_0	CLO1313_RS07935	R03966_c0		-4.95		(1) cpd01644[c0] -> (1) cpd02183[c0]	(1) 2-Hydroxymuconate_c0[c0] -> (1) 4-Oxalocrotonate_c0[c0]	4OT	R03966	Benzoate degradation|Dioxin degradation
rxn00055_c0	-	Cytosol_0	CLO1313_RS11805	S-adenosyl-L-methionine:S-adenosyl-L-methionine 3-amino-3-carboxypropyltransferase_c0	2.5.1.43	-24.55		(3) cpd00017[c0] <-> (4) cpd00067[c0] + (3) cpd00147[c0] + (1) cpd03158[c0]	(3) S-Adenosyl-L-methionine_c0[c0] <-> (4) H+_c0[c0] + (3) 5-Methylthioadenosine_c0[c0] + (1) Nicotianamine_c0[c0]		R00075		Amino-Acid-Biosynthesis|Biosynthesis|IND-AMINO-ACID-SYN|Other-Amino-Acid-Biosynthesis|Siderophores-Biosynthesis
rxn00686_c0	-	Cytosol_0	(CLO1313_RS09110 or CLO1313_RS05255)	5,6,7,8-tetrahydrofolate:NADP+ oxidoreductase_c0		0.59		(1) cpd00006[c0] + (1) cpd00087[c0] <-> (1) cpd00005[c0] + (1) cpd00067[c0] + (1) cpd00330[c0]	(1) NADP_c0[c0] + (1) Tetrahydrofolate_c0[c0] <-> (1) NADPH_c0[c0] + (1) H+_c0[c0] + (1) Dihydrofolate_c0[c0]	DFR1_2	R00939	One carbon pool by folate|Folate biosynthesis	1CMET2-PWY|ALL-CHORISMATE-PWY|Biosynthesis|Cofactor-Biosynthesis|FOLSYN-PWY|Folate-Biosynthesis|Vitamin-Biosynthesis
rxn05456_c0	-	Cytosol_0	CLO1313_RS06510	14-methyl-pentadecanoyl-ACP:[acyl-carrier-protein] transferase_c0		0		(1) cpd00010[c0] + (2) cpd00067[c0] + (1) cpd11569[c0] <-> (1) cpd11441[c0] + (1) cpd11493[c0]	(1) CoA_c0[c0] + (2) H+_c0[c0] + (1) 14-methyl-pentadecanoyl-ACP_c0[c0] <-> (1) fa6coa_c0[c0] + (1) ACP_c0[c0]
rxn09112_c0	-	Cytosol_0	CLO1313_RS06480	Phosphatidylglycerol synthase (n-C16:1)_c0		-16.7		(1) cpd00080[c0] + (1) cpd15418[c0] <-> (1) cpd00046[c0] + (1) cpd15546[c0]	(1) Glycerol-3-phosphate_c0[c0] + (1) CDP-1,2-dihexadec-9-enoylglycerol_c0[c0] <-> (1) CMP_c0[c0] + (1) Phosphatidylglycerophosphate dihexadec-9-enoyl_c0[c0]	PGSA161
rxn03194_c0	-	Cytosol_0	(Unknown and CLO1313_RS00535)	(S)-2-Aceto-2-hydroxybutanoate pyruvate-lyase (carboxylating)_c0		-3.66		(1) cpd00094[c0] + (1) cpd03049[c0] <-> (1) cpd00056[c0] + (1) cpd00498[c0]	(1) 2-Oxobutyrate_c0[c0] + (1) 2-Hydroxyethyl-ThPP_c0[c0] <-> (1) TPP_c0[c0] + (1) 2-Aceto-2-hydroxybutanoate_c0[c0]		R04673	Valine, leucine and isoleucine biosynthesis
rxn11716_c0	-	Cytosol_0	CLO1313_RS05095	R08181_c0		-5.76		(1) cpd00001[c0] + (1) cpd01942[c0] <-> (1) cpd00010[c0] + (2) cpd00067[c0] + (1) cpd03849[c0]	(1) H2O_c0[c0] + (1) gamma-Linolenoyl-CoA_c0[c0] <-> (1) CoA_c0[c0] + (2) H+_c0[c0] + (1) Gamolenic acid_c0[c0]		R08181	Biosynthesis of unsaturated fatty acids
rxn01286_c0	>	Cytosol_0	CLO1313_RS14795	D-Glyceraldehyde:NAD+ oxidoreductase_c0		-9.8		(1) cpd00001[c0] + (1) cpd00003[c0] + (1) cpd00448[c0] -> (1) cpd00004[c0] + (2) cpd00067[c0] + (1) cpd00223[c0]	(1) H2O_c0[c0] + (1) NAD_c0[c0] + (1) D-Glyceraldehyde_c0[c0] -> (1) NADH_c0[c0] + (2) H+_c0[c0] + (1) Glycerate_c0[c0]	ALDD8x	R01752	Glycerolipid metabolism	Carbohydrates-Degradation|Degradation|NPGLUCAT-PWY|Sugars-And-Polysaccharides
rxn05289_c0	-	Cytosol_0	CLO1313_RS13290	NADPH:oxidized-thioredoxin oxidoreductase_c0	1.6.4.5			(1) cpd00005[c0] + (1) cpd00067[c0] + (1) cpd11420[c0] <-> (1) cpd00006[c0] + (1) cpd11421[c0]	(1) NADPH_c0[c0] + (1) H+_c0[c0] + (1) trdox_c0[c0] <-> (1) NADP_c0[c0] + (1) trdrd_c0[c0]	TRDR	R02016	Pyrimidine metabolism
rxn05467_c0	-	Cytosol_0	Unknown	CO2 transporter via diffusion_c0		0		(1) cpd00011[e0] <-> (1) cpd00011[c0]	(1) CO2_e0[e0] <-> (1) CO2_c0[c0]	CO2t
rxn00117_c0	-	Cytosol_0	CLO1313_RS07615	ATP:UDP phosphotransferase_c0		0		(1) cpd00002[c0] + (1) cpd00014[c0] <-> (1) cpd00008[c0] + (1) cpd00062[c0]	(1) ATP_c0[c0] + (1) UDP_c0[c0] <-> (1) ADP_c0[c0] + (1) UTP_c0[c0]	NDPK2	R00156	Pyrimidine metabolism	Biosynthesis|Nucleotide-Biosynthesis|PRPP-PWY|PWY0-162|PYR-NUC-SYN|Pyrimidine-De-Novo-Biosyn
rxn01520_c0	>	Cytosol_0	CLO1313_RS05250	5,10-Methylenetetrahydrofolate:dUMP C-methyltransferase_c0		-15.88		(1) cpd00125[c0] + (1) cpd00299[c0] -> (1) cpd00298[c0] + (1) cpd00330[c0]	(1) 5-10-Methylenetetrahydrofolate_c0[c0] + (1) dUMP_c0[c0] -> (1) dTMP_c0[c0] + (1) Dihydrofolate_c0[c0]	CDC21	R02101	Pyrimidine metabolism|One carbon pool by folate	1CMET2-PWY|Biosynthesis|Cofactor-Biosynthesis|Folate-Biosynthesis|Metabolic-Clusters|Nucleotide-Biosynthesis|P1-PWY|PUR-NUC-SYN|PWY0-166|PYR-NUC-SYN|Purine-Nucleotides-Salvage|Pyrimid-Deoxyribonucleot-De-Novo-Biosyn|Vitamin-Biosynthesis
rxn03445_c0	-	Cytosol_0	CLO1313_RS09770	O-Phospho-4-hydroxy-L-threonine:2-oxoglutarate aminotransferase_c0		0		(1) cpd00024[c0] + (1) cpd03607[c0] <-> (1) cpd00023[c0] + (1) cpd03606[c0]	(1) 2-Oxoglutarate_c0[c0] + (1) 4-(Phosphonooxy) -threonine_c0[c0] <-> (1) L-Glutamate_c0[c0] + (1) 2-Oxo-3-hydroxy-4-phosphobutanoate_c0[c0]	OHPBAT	R05085	Vitamin B6 metabolism
rxn01641_c0	-	Cytosol_0	(CLO1313_RS14725 or CLO1313_RS08430)	5-Formiminotetrahydrofolate:L-glutamate N-formiminotransferase_c0		-0.07		(1) cpd00023[c0] + (1) cpd00502[c0] <-> (1) cpd00087[c0] + (1) cpd00344[c0]	(1) L-Glutamate_c0[c0] + (1) 5-Formiminotetrahydrofolate_c0[c0] <-> (1) Tetrahydrofolate_c0[c0] + (1) N-Formimino-L-glutamate_c0[c0]		R02287	Histidine metabolism|One carbon pool by folate	Amino-Acid-Degradation|Degradation|HISTIDINE-DEG
rxn11663_c0	-	Cytosol_0	CLO1313_RS06545	4-(phosphonooxy)threonine:NAD oxidoreductase_c0		0.67		(1) cpd00003[c0] + (1) cpd03607[c0] <-> (1) cpd00004[c0] + (1) cpd00011[c0] + (1) cpd08449[c0]	(1) NAD_c0[c0] + (1) 4-(Phosphonooxy) -threonine_c0[c0] <-> (1) NADH_c0[c0] + (1) CO2_c0[c0] + (1) 3-Amino-2-oxopropyl phosphate_c0[c0]		R05837
rxn01834_c0	-	Cytosol_0	CLO1313_RS14730	(R)-S-Lactoylglutathione methylglyoxal-lyase (isomerizing)_c0	4.4.1.5	10.27		(1) cpd02182[c0] <-> (1) cpd00042[c0] + (1) cpd00428[c0]	(1) (R) -S-Lactoylglutathione_c0[c0] <-> (1) GSH_c0[c0] + (1) 2-Oxopropanal_c0[c0]	GLO1	R02530	Pyruvate metabolism	Aldehyde-Degradation|Degradation|Detoxification|METHGLYUT-PWY|Methylglyoxal-Detoxification
rxn00293_c0	-	Cytosol_0	CLO1313_RS03710	UTP:N-acetyl-alpha-D-glucosamine-1-phosphate uridylyltransferase_c0		1.07		(1) cpd00062[c0] + (1) cpd02611[c0] <-> (1) cpd00012[c0] + (1) cpd00037[c0]	(1) UTP_c0[c0] + (1) N-Acetyl-D-glucosamine1-phosphate_c0[c0] <-> (1) PPi_c0[c0] + (1) UDP-N-acetylglucosamine_c0[c0]	UAGDPr	R00416	Amino sugar and nucleotide sugar metabolism	Biosynthesis|Carbohydrates-Biosynthesis|Cell-Structure-Biosynthesis|Cell-Wall-Biosynthesis|Lipopolysaccharide-Biosynthesis|O-Antigen-Biosynthesis|OANTIGEN-PWY|Polyamine-Biosynthesis|Polysaccharides-Biosynthesis|UDP-NAc-Glucosamine-Biosynthesis|UDP-Nac-Galactosamine-Biosynthesis|UDPNACETYLGALSYN-PWY|UDPNAGSYN-PWY
rxn05383_c0	-	Cytosol_0	CLO1313_RS06510	3-methylbutanoyl-CoA:[acyl-carrier-protein] transferase_c0		0		(1) cpd01882[c0] + (1) cpd11493[c0] <-> (1) cpd00010[c0] + (1) cpd00067[c0] + (1) cpd11520[c0]	(1) Isovaleryl-CoA_c0[c0] + (1) ACP_c0[c0] <-> (1) CoA_c0[c0] + (1) H+_c0[c0] + (1) isovaleryl-ACP_c0[c0]
rxn00741_c0	-	Cytosol_0	(CLO1313_RS05890 or CLO1313_RS09495)	2-Hydroxybutyrate:NAD+ oxidoreductase_c0		6.22		(1) cpd00003[c0] + (1) cpd03561[c0] <-> (1) cpd00004[c0] + (1) cpd00067[c0] + (1) cpd00094[c0]	(1) NAD_c0[c0] + (1) 2-Hydroxybutyrate_c0[c0] <-> (1) NADH_c0[c0] + (1) H+_c0[c0] + (1) 2-Oxobutyrate_c0[c0]	2HBO	R01000	Propanoate metabolism
rxn00839_c0	-	Cytosol_0	CLO1313_RS07615	ATP:dADP phosphotransferase_c0		0		(1) cpd00002[c0] + (1) cpd00177[c0] <-> (1) cpd00008[c0] + (1) cpd00115[c0]	(1) ATP_c0[c0] + (1) dADP_c0[c0] <-> (1) ADP_c0[c0] + (1) dATP_c0[c0]	NDPK8	R01137	Purine metabolism	Biosynthesis|DENOVOPURINE2-PWY|Nucleotide-Biosynthesis|PRPP-PWY|PUR-NUC-SYN|Purine-Nucleotide-De-Novo-Biosynthesis
rxn07766_c0	<	Cytosol_0	Unknown	R07976_c0		-99.82		(1) cpd00005[c0] + (1) cpd00007[c0] + (1) cpd00067[c0] + (1) cpd04399[c0] <- (1) cpd00001[c0] + (1) cpd00006[c0] + (1) cpd00055[c0] + (1) cpd15074[c0]	(1) NADPH_c0[c0] + (1) O2_c0[c0] + (1) H+_c0[c0] + (1) Theophylline_c0[c0] <- (1) H2O_c0[c0] + (1) NADP_c0[c0] + (1) Formaldehyde_c0[c0] + (1) 1-Methylxanthine_c0[c0]		R07976	Caffeine metabolism
rxn05372_c0	>	Cytosol_0	Unknown	10-methyl-3-oxo-dodecanoyl-ACP:NADP+ oxidoreductase_c0		-3.76		(1) cpd00005[c0] + (1) cpd00067[c0] + (1) cpd11508[c0] -> (1) cpd00006[c0] + (1) cpd11509[c0]	(1) NADPH_c0[c0] + (1) H+_c0[c0] + (1) 10-methyl-3-oxo-dodecanoyl-ACP_c0[c0] -> (1) NADP_c0[c0] + (1) 10-methyl-3-hydroxy-dodecanoyl-ACP_c0[c0]
rxn01369_c0	<	Cytosol_0	Unknown	2-Deoxyuridine,2-oxoglutarate:oxygen oxidoreductase (2'-hydroxylating)_c0	1.14.11.3	-110.08		(1) cpd00007[c0] + (1) cpd00024[c0] + (1) cpd00412[c0] <- (1) cpd00011[c0] + (1) cpd00036[c0] + (1) cpd00249[c0]	(1) O2_c0[c0] + (1) 2-Oxoglutarate_c0[c0] + (1) Deoxyuridine_c0[c0] <- (1) CO2_c0[c0] + (1) Succinate_c0[c0] + (1) Uridine_c0[c0]		R01879
rxn04675_c0	>	Cytosol_0	Unknown	menaquinone biosynthesis protein-related_c0	4.1.1.71 / 4.1.3.-	-29.5		(1) cpd00024[c0] + (1) cpd00067[c0] + (1) cpd00658[c0] -> (1) cpd00011[c0] + (1) cpd00020[c0] + (1) cpd03451[c0]	(1) 2-Oxoglutarate_c0[c0] + (1) H+_c0[c0] + (1) Isochorismate_c0[c0] -> (1) CO2_c0[c0] + (1) Pyruvate_c0[c0] + (1) SHCHC_c0[c0]
rxn10481_c0	>	Cytosol_0	Unknown	Copper transport via ABC system_c0		-6.82		(1) cpd00001[c0] + (1) cpd00002[c0] + (1) cpd00058[e0] -> (1) cpd00008[c0] + (1) cpd00009[c0] + (1) cpd00058[c0] + (1) cpd00067[c0]	(1) H2O_c0[c0] + (1) ATP_c0[c0] + (1) Cu2+_e0[e0] -> (1) ADP_c0[c0] + (1) Phosphate_c0[c0] + (1) Cu2+_c0[c0] + (1) H+_c0[c0]	Cuabc
rxn01360_c0	>	Cytosol_0	Unknown	(S)-dihydroorotate:fumarate oxidoreductase_c0	1.3.98.1	-10.22		(1) cpd00007[c0] + (1) cpd00282[c0] -> (1) cpd00025[c0] + (1) cpd00247[c0]	(1) O2_c0[c0] + (1) S-Dihydroorotate_c0[c0] -> (1) H2O2_c0[c0] + (1) Orotate_c0[c0]	DHORD	R01867	Pyrimidine metabolism
rxn02832_c0	<	Cytosol_0	Unknown	(1R,6R)-6-hydroxy-2-succinylcyclohexa-2,4-diene-1-carboxylate hydrolyase (2-succinylbenzoate-forming)_c0		25.06		(1) cpd00001[c0] + (1) cpd01772[c0] <- (1) cpd03451[c0]	(1) H2O_c0[c0] + (1) Succinylbenzoate_c0[c0] <- (1) SHCHC_c0[c0]		R04031	Ubiquinone and other terpenoid-quinone biosynthesis	ALL-CHORISMATE-PWY|Biosynthesis|Cofactor-Biosynthesis|DHNA-Biosynthesis|Demethylmenaquinone-Biosynthesis|Menaquinone-Biosynthesis|PHENYLPROPANOID-SYN|Phylloquinone-Biosynthesis|QUINONE-SYN|Quinone-Biosynthesis|SECONDARY-METABOLITE-BIOSYNTHESIS
rxn01547_c0	<	Cytosol_0	Unknown	Guanosine aminohydrolase_c0		-8.88		(1) cpd00001[c0] + (1) cpd00067[c0] + (1) cpd00311[c0] <- (1) cpd00013[c0] + (1) cpd01217[c0]	(1) H2O_c0[c0] + (1) H+_c0[c0] + (1) Guanosine_c0[c0] <- (1) NH3_c0[c0] + (1) Xanthosine_c0[c0]		R02145		AROMATIC-COMPOUNDS-DEGRADATION|Degradation|Guanosine-Nucleotides-Degradation|NUCLEO-DEG|P165-PWY|Purine-Degradation|Urate-Degradation
rxn00306_c0	>	Cytosol_0	Unknown	Succinate:CoA ligase (GDP-forming)_c0		-1.06		(1) cpd00010[c0] + (1) cpd00036[c0] + (1) cpd00038[c0] -> (1) cpd00009[c0] + (1) cpd00031[c0] + (1) cpd00078[c0]	(1) CoA_c0[c0] + (1) Succinate_c0[c0] + (1) GTP_c0[c0] -> (1) Phosphate_c0[c0] + (1) GDP_c0[c0] + (1) Succinyl-CoA_c0[c0]		R00432	Citrate cycle (TCA cycle)|Propanoate metabolism
rxn10275_c0	>	Cytosol_0	Unknown	anteisoheptadecanoyl-UDP-glucosyltransferase (diglucosyl)_c0		-1.7		(1) cpd00026[c0] + (1) cpd15741[c0] -> (1) cpd00014[c0] + (1) cpd15732[c0]	(1) UDP-glucose_c0[c0] + (1) Monoglucosyl-1,2 dianteisoheptadecanoylglycerol_c0[c0] -> (1) UDP_c0[c0] + (1) Diglucosyl-1,2 dianteisoheptadecanoylglycerol_c0[c0]
rxn10293_c0	>	Cytosol_0	Unknown	anteisoheptadecanoyl-lipoteichoic acid synthesis (n-24), linked, unsubstituted_c0		-108		(24) cpd00402[c0] + (1) cpd15732[c0] -> (24) cpd00046[c0] + (24) cpd00067[c0] + (1) cpd15750[c0]	(24) CDPglycerol_c0[c0] + (1) Diglucosyl-1,2 dianteisoheptadecanoylglycerol_c0[c0] -> (24) CMP_c0[c0] + (24) H+_c0[c0] + (1) Anteisoheptadecanoyllipoteichoic acid (n-24) , linked, unsubstituted_c0[c0]
rxn00505_c0	>	Cytosol_0	Unknown	Isocitrate:NAD+ oxidoreductase (decarboxylating)_c0		3.13		(1) cpd00003[c0] + (1) cpd00260[c0] -> (1) cpd00004[c0] + (1) cpd00011[c0] + (1) cpd00024[c0]	(1) NAD_c0[c0] + (1) Isocitrate_c0[c0] -> (1) NADH_c0[c0] + (1) CO2_c0[c0] + (1) 2-Oxoglutarate_c0[c0]	ICDHxi	R00709	Citrate cycle (TCA cycle)
rxn01522_c0	<	Cytosol_0	Unknown	xanthine:NAD+ oxidoreductase_c0		-10.77		(1) cpd00001[c0] + (1) cpd00003[c0] + (1) cpd00309[c0] <- (1) cpd00004[c0] + (1) cpd00067[c0] + (1) cpd00300[c0]	(1) H2O_c0[c0] + (1) NAD_c0[c0] + (1) XAN_c0[c0] <- (1) NADH_c0[c0] + (1) H+_c0[c0] + (1) Urate_c0[c0]	XAND	R02103	Purine metabolism	ALKALOIDS|AROMATIC-COMPOUNDS-DEGRADATION|Adenosine-Nucleotides-Degradation|Biosynthesis|CAFFEINE|Degradation|Guanosine-Nucleotides-Degradation|N-CONTAINING-SECONDARY-CMPD-DEG|NUCLEO-DEG|P164-PWY|P165-PWY|Polyamine-Biosynthesis|Purine-Degradation|SALVADEHYPOX-PWY|SECONDARY-METABOLITE-DEGRADATION|URSIN-PWY|Urate-Degradation
rxn05435_c0	>	Cytosol_0	Unknown	8-methyl-trans-dec-2-enoyl-ACP:NAD+ oxidoreductase (A-specific)_c0		-16.55		(1) cpd00004[c0] + (1) cpd00067[c0] + (1) cpd11506[c0] -> (1) cpd00003[c0] + (1) cpd11507[c0]	(1) NADH_c0[c0] + (1) H+_c0[c0] + (1) 8-methyl-trans-dec-2-enoyl-ACP_c0[c0] -> (1) NAD_c0[c0] + (1) 8-methyl-decanoyl-ACP_c0[c0]
rxn05401_c0	>	Cytosol_0	Unknown	13-methyl-3-oxo-tetra-decanoyl-ACP:NADP+ oxidoreductase_c0		-3.76		(1) cpd00005[c0] + (1) cpd00067[c0] + (1) cpd11537[c0] -> (1) cpd00006[c0] + (1) cpd11538[c0]	(1) NADPH_c0[c0] + (1) H+_c0[c0] + (1) 13-methyl-3-oxo-tetra-decanoyl-ACP_c0[c0] -> (1) NADP_c0[c0] + (1) 13-methyl-3-hydroxy-tetra-decanoyl-ACP_c0[c0]
rxn10199_c0	>	Cytosol_0	Unknown	Peptidoglycan subunit synthesis_c0		-1.7		(1) cpd03495[c0] + (1) cpd15666[c0] -> (1) cpd02229[c0] + (1) cpd15665[c0]	(1) Undecaprenyl-diphospho-N-acetylmuramoyl--N-acetylglucosamine-L-ala-D-glu-meso-2-6-diaminopimeloyl-D-ala-D-ala_c0[c0] + (1) Peptidoglycan polymer (n-1 subunits) _c0[c0] -> (1) Bactoprenyl diphosphate_c0[c0] + (1) Peptidoglycan polymer (n subunits) _c0[c0]
rxn05368_c0	>	Cytosol_0	Unknown	8-methyl-3-oxo-decanoyl-ACP:NADP+ oxidoreductase_c0		-3.76		(1) cpd00005[c0] + (1) cpd00067[c0] + (1) cpd11504[c0] -> (1) cpd00006[c0] + (1) cpd11505[c0]	(1) NADPH_c0[c0] + (1) H+_c0[c0] + (1) 8-methyl-3-oxo-decanoyl-ACP_c0[c0] -> (1) NADP_c0[c0] + (1) 8-methyl-3-hydroxy-decanoyl-ACP_c0[c0]
rxn10206_c0	>	Cytosol_0	Unknown	anteisoheptadecanoyl-glycerol-3-phosphate O-acyltransferase_c0		-3.614		(1) cpd00080[c0] + (1) cpd11434[c0] -> (1) cpd00010[c0] + (1) cpd15672[c0]	(1) Glycerol-3-phosphate_c0[c0] + (1) fa12coa_c0[c0] -> (1) CoA_c0[c0] + (1) 1-anteisoheptadecanoyl-sn-glycerol 3-phosphate_c0[c0]
rxn00599_c0	>	Cytosol_0	Unknown	succinyl-CoA:glycine C-succinyltransferase (decarboxylating)_c0		2.16		(1) cpd00033[c0] + (1) cpd00067[c0] + (1) cpd00078[c0] -> (1) cpd00010[c0] + (1) cpd00011[c0] + (1) cpd00338[c0]	(1) Glycine_c0[c0] + (1) H+_c0[c0] + (1) Succinyl-CoA_c0[c0] -> (1) CoA_c0[c0] + (1) CO2_c0[c0] + (1) 5-Aminolevulinate_c0[c0]		R00830	Glycine, serine and threonine metabolism|Porphyrin and chlorophyll metabolism	Biosynthesis|Chlorophyll-Biosynthesis|Chlorophyll-a-Biosynthesis|Cofactor-Biosynthesis|HEME-SYN|Porphyrin-Compounds-Biosynthesis|Tetrapyrrole-Biosynthesis
rxn00300_c0	>	Cytosol_0	Unknown	GTP 7,8-8,9-dihydrolase (diphosphate-forming)_c0	3.5.4.25	-37.6		(3) cpd00001[c0] + (1) cpd00038[c0] -> (1) cpd00012[c0] + (1) cpd00047[c0] + (3) cpd00067[c0] + (1) cpd00957[c0]	(3) H2O_c0[c0] + (1) GTP_c0[c0] -> (1) PPi_c0[c0] + (1) Formate_c0[c0] + (3) H+_c0[c0] + (1) 2,5-Diamino-6-(5'-phosphoribosylamino) -4-pyrimidineone_c0[c0]	GTPCII2	R00425	Riboflavin metabolism	Biosynthesis|Cofactor-Biosynthesis|Flavin-Biosynthesis|RIBOSYN2-PWY|Vitamin-Biosynthesis
rxn12225_c0	>	Cytosol_0	Unknown	2-octaprenylphenol hydroxylase_c0		-82.8797		(1) cpd00007[c0] + (2) cpd03444[c0] -> (2) cpd03445[c0]	(1) O2_c0[c0] + (2) 2-Octaprenylphenol_c0[c0] -> (2) 2-Octaprenyl-6-hydroxyphenol_c0[c0]
rxn00621_c0	>	Cytosol_0	Unknown	CTP:sn-glycerol-3-phosphate cytidylyltransferase_c0	2.7.7.39	1.07		(1) cpd00052[c0] + (1) cpd00080[c0] -> (1) cpd00012[c0] + (1) cpd00402[c0]	(1) CTP_c0[c0] + (1) Glycerol-3-phosphate_c0[c0] -> (1) PPi_c0[c0] + (1) CDPglycerol_c0[c0]	G3PCT	R00856	Glycerophospholipid metabolism	Biosynthesis|Cell-Structure-Biosynthesis|TEICHOICACID-PWY
rxn09106_c0	>	Cytosol_0	Unknown	phosphatidylglycerol phosphate phosphatase (periplasm, n-C18:0)_c0		-214.82		(1) cpd00001[c0] + (1) cpd15547[c0] -> (1) cpd00009[c0] + (1) cpd00067[c0] + (1) cpd15540[c0]	(1) H2O_c0[c0] + (1) Phosphatidylglycerophosphate dioctadecanoyl_c0[c0] -> (1) Phosphate_c0[c0] + (1) H+_c0[c0] + (1) Phosphatidylglycerol dioctadecanoyl_c0[c0]	PGPP180pp
rxn01258_c0	>	Cytosol_0	Unknown	chorismate hydroxymutase_c0	5.4.99.6	0		(1) cpd00216[c0] -> (1) cpd00658[c0]	(1) Chorismate_c0[c0] -> (1) Isochorismate_c0[c0]	ICH or Si	R01717	Ubiquinone and other terpenoid-quinone biosynthesis|Biosynthesis of siderophore group nonribosomal peptides	ALL-CHORISMATE-PWY|AROMATIC-COMPOUNDS-BIOSYN|BENZENOID-SYN|Biosynthesis|Cofactor-Biosynthesis|DHNA-Biosynthesis|Demethylmenaquinone-Biosynthesis|ENTBACSYN-PWY|Menaquinone-Biosynthesis|PHENYLPROPANOID-SYN|Phylloquinone-Biosynthesis|QUINONE-SYN|Quinone-Biosynthesis|SECONDARY-METABOLITE-BIOSYNTHESIS|Salicylate-Biosynthesis|Siderophores-Biosynthesis
rxn05382_c0	>	Cytosol_0	Unknown	14-methyl-trans-hexa-dec-2-enoyl-ACP:NADP+ oxidoreductase (A-specific)_c0		-16.55		(1) cpd00005[c0] + (1) cpd00067[c0] + (1) cpd11518[c0] -> (1) cpd00006[c0] + (1) cpd11519[c0]	(1) NADPH_c0[c0] + (1) H+_c0[c0] + (1) 14-methyl-trans-hexa-dec-2-enoyl-ACP_c0[c0] -> (1) NADP_c0[c0] + (1) 14-methyl-hexa-decanoyl-ACP_c0[c0]
rxn05360_c0	>	Cytosol_0	Unknown	4-methyl-3-oxo-hexanoyl-ACP:NADP+ oxidoreductase_c0		-3.76		(1) cpd00005[c0] + (1) cpd00067[c0] + (1) cpd11496[c0] -> (1) cpd00006[c0] + (1) cpd11497[c0]	(1) NADPH_c0[c0] + (1) H+_c0[c0] + (1) 4-methyl-3-oxo-hexanoyl-ACP_c0[c0] -> (1) NADP_c0[c0] + (1) 4-methyl-3-hydroxy-hexanoyl-ACP_c0[c0]
rxn10337_c0	>	Cytosol_0	Unknown	isoheptadecanoyl-cardiolipin synthase_c0		0		(2) cpd15722[c0] -> (1) cpd00100[c0] + (1) cpd15794[c0]	(2) Diisoheptadecanoylphosphatidylglycerol_c0[c0] -> (1) Glycerol_c0[c0] + (1) Isoheptadecanoylcardiolipin (B. subtilis) _c0[c0]
rxn10238_c0	>	Cytosol_0	Unknown	isoheptadecanoyl-phosphatidic acid phosphatase_c0		-2.317		(1) cpd00001[c0] + (1) cpd15677[c0] -> (1) cpd00009[c0] + (1) cpd00067[c0] + (1) cpd15701[c0]	(1) H2O_c0[c0] + (1) 1,2-diisoheptadecanoyl-sn-glycerol 3-phosphate_c0[c0] -> (1) Phosphate_c0[c0] + (1) H+_c0[c0] + (1) 1,2-Diisoheptadecanoyl-sn-glycerol_c0[c0]
rxn03536_c0	>	Cytosol_0	Unknown	R05221_c0		-14.03		(1) cpd00002[c0] + (1) cpd03918[c0] -> (1) cpd00008[c0] + (1) cpd00067[c0] + (1) cpd03919[c0]	(1) ATP_c0[c0] + (1) Adenosyl cobinamide_c0[c0] -> (1) ADP_c0[c0] + (1) H+_c0[c0] + (1) Adenosyl cobinamide phosphate_c0[c0]	ADCOBAK	R05221	Porphyrin and chlorophyll metabolism	Adenosylcobalamin-Biosynthesis|Biosynthesis|COBALSYN-PWY|Cobalamin-Biosynthesis|Cofactor-Biosynthesis|Vitamin-Biosynthesis
rxn12060_c0	<	Cytosol_0	Unknown	R08410_c0		-13.48		(2) cpd00017[c0] + (1) cpd00309[c0] <- (2) cpd00019[c0] + (2) cpd00067[c0] + (1) cpd04399[c0]	(2) S-Adenosyl-L-methionine_c0[c0] + (1) XAN_c0[c0] <- (2) S-Adenosyl-homocysteine_c0[c0] + (2) H+_c0[c0] + (1) Theophylline_c0[c0]		R08410
rxn02155_c0	>	Cytosol_0	Unknown	ATP:nicotinamide-nucleotide adenylyltransferase_c0		1.07		(1) cpd00002[c0] + (1) cpd00873[c0] -> (1) cpd00012[c0] + (1) cpd00638[c0]	(1) ATP_c0[c0] + (1) Nicotinate ribonucleotide_c0[c0] -> (1) PPi_c0[c0] + (1) Deamido-NAD_c0[c0]	NNAT	R03005	Nicotinate and nicotinamide metabolism	Biosynthesis|Cofactor-Biosynthesis|NAD-Metabolism|NAD-SYN|NADSYN-PWY|PWY0-781|PYRIDNUCSAL-PWY|PYRIDNUCSYN-PWY
rxn00295_c0	>	Cytosol_0	Unknown	UDP-N-acetyl-D-glucosamine 4-epimerase_c0	5.1.3.7	0		(1) cpd00037[c0] -> (1) cpd00175[c0]	(1) UDP-N-acetylglucosamine_c0[c0] -> (1) UDP-N-acetyl-D-galactosamine_c0[c0]	UAG4E	R00418	Amino sugar and nucleotide sugar metabolism	Biosynthesis|Cell-Structure-Biosynthesis|Polyamine-Biosynthesis|UDP-Nac-Galactosamine-Biosynthesis
rxn02774_c0	>	Cytosol_0	Unknown	S-Adenosyl-L-methionine:uroporphyrin-III C-methyltransferase_c0	1.3.1.76			(1) cpd00003[c0] + (1) cpd01620[c0] -> (1) cpd00004[c0] + (2) cpd00067[c0] + (1) cpd03426[c0]	(1) NAD_c0[c0] + (1) Precorrin 2_c0[c0] -> (1) NADH_c0[c0] + (2) H+_c0[c0] + (1) Sirohydrochlorin_c0[c0]	SHCHD2	R03947	Porphyrin and chlorophyll metabolism	Biosynthesis|Cofactor-Biosynthesis|Porphyrin-Compounds-Biosynthesis
rxn05466_c0	>	Cytosol_0	Unknown	TRANS-RXN-173.ce_c0		0		(1) cpd00013[e0] -> (1) cpd00013[c0]	(1) NH3_e0[e0] -> (1) NH3_c0[c0]	NH3t
rxn00727_c0	>	Cytosol_0	Unknown	Chorismate pyruvate-lyase (amino-accepting)_c0		-44.16		(1) cpd00053[c0] + (1) cpd00216[c0] -> (1) cpd00020[c0] + (1) cpd00023[c0] + (1) cpd00067[c0] + (1) cpd00093[c0]	(1) L-Glutamine_c0[c0] + (1) Chorismate_c0[c0] -> (1) Pyruvate_c0[c0] + (1) L-Glutamate_c0[c0] + (1) H+_c0[c0] + (1) Anthranilate_c0[c0]	ANS	R00986	Phenylalanine, tyrosine and tryptophan biosynthesis	ALKALOIDS-SYN|ALL-CHORISMATE-PWY|Amino-Acid-Biosynthesis|Biosynthesis|COMPLETE-ARO-PWY|IND-AMINO-ACID-SYN|N-CONTAINING-SECONDARY-CMPD-SYN|SECONDARY-METABOLITE-BIOSYNTHESIS|TRPSYN-PWY|TRYPTOPHAN-BIOSYNTHESIS
rxn12008_c0	<	Cytosol_0	Unknown	R05611_c0		22.53		(1) cpd00012[c0] + (1) cpd00067[c0] + (1) cpd02557[c0] <- (1) cpd00113[c0] + (1) cpd02590[c0]	(1) PPi_c0[c0] + (1) H+_c0[c0] + (1) Farnesylfarnesylgeraniol_c0[c0] <- (1) Isopentenyldiphosphate_c0[c0] + (1) all-trans-Heptaprenyl diphosphate_c0[c0]	HEPTT	R05611
rxn00077_c0	>	Cytosol_0	Unknown	ATP:NAD+ 2'-phosphotransferase_c0		-14.03		(1) cpd00002[c0] + (1) cpd00003[c0] -> (1) cpd00006[c0] + (1) cpd00008[c0] + (1) cpd00067[c0]	(1) ATP_c0[c0] + (1) NAD_c0[c0] -> (1) NADP_c0[c0] + (1) ADP_c0[c0] + (1) H+_c0[c0]	NADK	R00104	Nicotinate and nicotinamide metabolism	Biosynthesis|Cofactor-Biosynthesis|NAD-Metabolism|NADPHOS-DEPHOS-PWY
rxn10232_c0	>	Cytosol_0	Unknown	isoheptadecanoyl-phosphatidylserine decarboxylase_c0		7.45		(2) cpd00067[c0] + (1) cpd15689[c0] -> (1) cpd00011[c0] + (1) cpd15695[c0]	(2) H+_c0[c0] + (1) Diisoheptadecanoylphosphatidylserine_c0[c0] -> (1) CO2_c0[c0] + (1) Diisoheptadecanoylphosphatidylethanolamine_c0[c0]
rxn05364_c0	>	Cytosol_0	Unknown	6-methyl-3-oxo-octanoyl-ACP:NADP+ oxidoreductase_c0		-3.76		(1) cpd00005[c0] + (1) cpd00067[c0] + (1) cpd11500[c0] -> (1) cpd00006[c0] + (1) cpd11501[c0]	(1) NADPH_c0[c0] + (1) H+_c0[c0] + (1) 6-methyl-3-oxo-octanoyl-ACP_c0[c0] -> (1) NADP_c0[c0] + (1) 6-methyl-3-hydroxy-octanoyl-ACP_c0[c0]
rxn08114_c0	<	Cytosol_0	Unknown	allantoate amidohydrolase_c0		5.19		(2) cpd00001[c0] + (2) cpd00067[c0] + (1) cpd00388[c0] <- (1) cpd00011[c0] + (2) cpd00013[c0] + (1) cpd00465[c0]	(2) H2O_c0[c0] + (2) H+_c0[c0] + (1) Allantoate_c0[c0] <- (1) CO2_c0[c0] + (2) NH3_c0[c0] + (1) Ureidoglycolate_c0[c0]	ALLTAMH
rxn09467_c0	<	Cytosol_0	Unknown	Fatty acid oxidation_c0		-898.42		(8) cpd00001[c0] + (8) cpd00003[c0] + (7) cpd00007[c0] + (8) cpd00010[c0] + (1) cpd15274[c0] <- (8) cpd00004[c0] + (9) cpd00022[c0] + (7) cpd00025[c0] + (9) cpd00067[c0]	(8) H2O_c0[c0] + (8) NAD_c0[c0] + (7) O2_c0[c0] + (8) CoA_c0[c0] + (1) Octadecenoyl-CoA_c0[c0] <- (8) NADH_c0[c0] + (9) Acetyl-CoA_c0[c0] + (7) H2O2_c0[c0] + (9) H+_c0[c0]	FAO181p_odd
rxn02475_c0	>	Cytosol_0	Unknown	2,5-Diamino-6-hydroxy-4-(5-phosphoribosylamino)-pyrimidine 2-aminohydrolase_c0		-8.88		(1) cpd00001[c0] + (1) cpd00067[c0] + (1) cpd00957[c0] -> (1) cpd00013[c0] + (1) cpd00931[c0]	(1) H2O_c0[c0] + (1) H+_c0[c0] + (1) 2,5-Diamino-6-(5'-phosphoribosylamino) -4-pyrimidineone_c0[c0] -> (1) NH3_c0[c0] + (1) 5-Amino-6--5-phosphoribosylaminouracil_c0[c0]	RIB7_1	R03459	Riboflavin metabolism	Biosynthesis|Cofactor-Biosynthesis|Flavin-Biosynthesis|RIBOSYN2-PWY|Vitamin-Biosynthesis
rxn10338_c0	>	Cytosol_0	Unknown	anteisoheptadecanoyl-cardiolipin synthase_c0		0		(2) cpd15723[c0] -> (1) cpd00100[c0] + (1) cpd15795[c0]	(2) Dianteisoheptadecanoylphosphatidylglycerol_c0[c0] -> (1) Glycerol_c0[c0] + (1) Anteisoheptadecanoylcardiolipin (B. subtilis) _c0[c0]
rxn03393_c0	>	Cytosol_0	Unknown	3-octaprenyl-4-hydroxybenzoate carboxy-lyase_c0		-0.1		(1) cpd00067[c0] + (1) cpd03443[c0] -> (1) cpd00011[c0] + (1) cpd03444[c0]	(1) H+_c0[c0] + (1) 3-Octaprenyl-4-hydroxybenzoate_c0[c0] -> (1) CO2_c0[c0] + (1) 2-Octaprenylphenol_c0[c0]	OPHBDC	R04986	Ubiquinone and other terpenoid-quinone biosynthesis	ALL-CHORISMATE-PWY|Biosynthesis|Cofactor-Biosynthesis|Quinone-Biosynthesis|UBISYN-PWY|Ubiquinone-Biosynthesis
rxn00548_c0	>	Cytosol_0	Unknown	D-fructose-6-phosphate D-erythrose-4-phosphate-lyase (adding phosphate; acetyl-phosphate-forming)_c0		-20.31		(1) cpd00009[c0] + (1) cpd00072[c0] -> (1) cpd00001[c0] + (1) cpd00196[c0] + (1) cpd00236[c0]	(1) Phosphate_c0[c0] + (1) D-fructose-6-phosphate_c0[c0] -> (1) H2O_c0[c0] + (1) Acetylphosphate_c0[c0] + (1) D-Erythrose4-phosphate_c0[c0]		R00761	Carbon fixation in photosynthetic organisms
rxn09458_c0	<	Cytosol_0	Unknown	stearoyl-CoA desaturase (n-C18:0CoA -> n-C18:1CoA)_c0		656.41		(1) cpd00005[c0] + (1) cpd00007[c0] + (2) cpd00067[c0] + (1) cpd00327[c0] <- (2) cpd00001[c0] + (1) cpd00006[c0] + (1) cpd15274[c0]	(1) NADPH_c0[c0] + (1) O2_c0[c0] + (2) H+_c0[c0] + (1) strcoa_c0[c0] <- (2) H2O_c0[c0] + (1) NADP_c0[c0] + (1) Octadecenoyl-CoA_c0[c0]	DESAT18
rxn00438_c0	>	Cytosol_0	Unknown	ATP:thiamin-phosphate phosphotransferase_c0	2.7.4.16	9.53		(1) cpd00002[c0] + (1) cpd00067[c0] + (1) cpd00793[c0] -> (1) cpd00008[c0] + (1) cpd00056[c0]	(1) ATP_c0[c0] + (1) H+_c0[c0] + (1) Thiamine phosphate_c0[c0] -> (1) ADP_c0[c0] + (1) TPP_c0[c0]	TMPK	R00617	Thiamine metabolism	Biosynthesis|Cofactor-Biosynthesis|THISYN-PWY|Thiamin-Salvage|Thiamine-Biosynthesis|Vitamin-Biosynthesis
rxn02264_c0	>	Cytosol_0	Unknown	Hydroxymethylbilane hydro-lyase(cyclizing)_c0				(1) cpd00755[c0] -> (1) cpd00001[c0] + (1) cpd00774[c0]	(1) Hydroxymethylbilane_c0[c0] -> (1) H2O_c0[c0] + (1) UroporphyrinogenIII_c0[c0]	HEM4	R03165	Porphyrin and chlorophyll metabolism	Biosynthesis|Chlorophyll-Biosynthesis|Chlorophyll-a-Biosynthesis|Cofactor-Biosynthesis|HEME-SYN|Porphyrin-Compounds-Biosynthesis|Tetrapyrrole-Biosynthesis
rxn04139_c0	>	Cytosol_0	Unknown	2-Octaprenyl-3-methyl-6-methoxy-1,4-benzoquinone ,NADPH2:oxygen oxidoreductase_c0		-94.61		(1) cpd00005[c0] + (1) cpd00007[c0] + (1) cpd00067[c0] + (1) cpd03448[c0] -> (1) cpd00001[c0] + (1) cpd00006[c0] + (1) cpd03449[c0]	(1) NADPH_c0[c0] + (1) O2_c0[c0] + (1) H+_c0[c0] + (1) 2-Octaprenyl-3-methyl-6-methoxy-1,4-benzoquinone_c0[c0] -> (1) H2O_c0[c0] + (1) NADP_c0[c0] + (1) 2-Octaprenyl-3-methyl-5-hydroxy-6-methoxy-1,4-benzoquinone_c0[c0]		R06146	Ubiquinone and other terpenoid-quinone biosynthesis
rxn05394_c0	>	Cytosol_0	Unknown	9-methyl-3-hydroxy-decanoyl-ACP hydro-lyase_c0		2.163		(1) cpd11530[c0] -> (1) cpd00001[c0] + (1) cpd11531[c0]	(1) 9-methyl-3-hydroxy-decanoyl-ACP_c0[c0] -> (1) H2O_c0[c0] + (1) 9-methyl-trans-dec-2-enoyl-ACP_c0[c0]
rxn00832_c0	<	Cytosol_0	Unknown	IMP 1,2-hydrolase (decyclizing)_c0	3.5.4.10	-2.58		(1) cpd00001[c0] + (1) cpd00114[c0] <- (1) cpd02884[c0]	(1) H2O_c0[c0] + (1) IMP_c0[c0] <- (1) FAICAR_c0[c0]	ADE16_2	R01127	Purine metabolism	Biosynthesis|DENOVOPURINE2-PWY|IMP-Biosynthesis|Nucleotide-Biosynthesis|PRPP-PWY|PUR-NUC-SYN|Purine-Nucleotide-De-Novo-Biosynthesis
rxn05362_c0	>	Cytosol_0	Unknown	4-methyl-trans-hex-2-enoyl-ACP:NADP+ oxidoreductase (A-specific)_c0		-16.55		(1) cpd00005[c0] + (1) cpd00067[c0] + (1) cpd11498[c0] -> (1) cpd00006[c0] + (1) cpd11499[c0]	(1) NADPH_c0[c0] + (1) H+_c0[c0] + (1) 4-methyl-trans-hex-2-enoyl-ACP_c0[c0] -> (1) NADP_c0[c0] + (1) 4-methyl-hexanoyl-ACP_c0[c0]
rxn00069_c0	<	Cytosol_0	Unknown	L-glutamate:NAD+ oxidoreductase (transaminating)_c0	1.4.1.14	13.41		(1) cpd00003[c0] + (2) cpd00023[c0] <- (1) cpd00004[c0] + (1) cpd00024[c0] + (1) cpd00053[c0] + (1) cpd00067[c0]	(1) NAD_c0[c0] + (2) L-Glutamate_c0[c0] <- (1) NADH_c0[c0] + (1) 2-Oxoglutarate_c0[c0] + (1) L-Glutamine_c0[c0] + (1) H+_c0[c0]	GLT1	R00093	Alanine, aspartate and glutamate metabolism|Nitrogen metabolism	Amino-Acid-Biosynthesis|Ammonia-Assimilation|Biosynthesis|Degradation|GLUGLNSYN-PWY|GLUTAMATE-SYN|GLUTAMINE-SYN|IND-AMINO-ACID-SYN|Metabolic-Clusters|NITROGEN-DEG|Noncarbon-Nutrients
rxn05374_c0	>	Cytosol_0	Unknown	10-methyl-trans-dodec-2-enoyl-ACP:NADP+ oxidoreductase (A-specific)_c0		-16.55		(1) cpd00005[c0] + (1) cpd00067[c0] + (1) cpd11510[c0] -> (1) cpd00006[c0] + (1) cpd11511[c0]	(1) NADPH_c0[c0] + (1) H+_c0[c0] + (1) 10-methyl-trans-dodec-2-enoyl-ACP_c0[c0] -> (1) NADP_c0[c0] + (1) 10-methyl-dodecanoyl-ACP_c0[c0]
rxn01401_c0	<	Cytosol_0	Unknown	spermidine:(acceptor) oxidoreductase_c0		-23.5		(1) cpd00001[c0] + (1) cpd00007[c0] + (1) cpd00264[c0] <- (1) cpd00025[c0] + (1) cpd00434[c0] + (1) cpd00726[c0]	(1) H2O_c0[c0] + (1) O2_c0[c0] + (1) Spermidine_c0[c0] <- (1) H2O2_c0[c0] + (1) 4-Aminobutanal_c0[c0] + (1) 1,3-Propanediamine_c0[c0]		R01914	beta-Alanine metabolism	AMINE-DEG|Degradation|SPERMINE-SPERMIDINE-DEG
rxn00424_c0	<	Cytosol_0	Unknown	L-Serine:glyoxylate aminotransferase_c0		-1.46		(1) cpd00040[c0] + (1) cpd00054[c0] <- (1) cpd00033[c0] + (1) cpd00145[c0]	(1) Glyoxalate_c0[c0] + (1) L-Serine_c0[c0] <- (1) Glycine_c0[c0] + (1) Hydroxypyruvate_c0[c0]		R00588	Glycine, serine and threonine metabolism|Glyoxylate and dicarboxylate metabolism|Methane metabolism	C1-COMPOUNDS|Degradation|Energy-Metabolism|Formaldehyde-Assimilation|Photosynthesis
rxn10309_c0	>	Cytosol_0	Unknown	stearoyl-lipoteichoic acid synthesis (n-24), linked, N-acetylglucosamine substituted_c0		-40.8		(24) cpd00037[c0] + (1) cpd15748[c0] -> (24) cpd00014[c0] + (1) cpd15766[c0]	(24) UDP-N-acetylglucosamine_c0[c0] + (1) Stearoyllipoteichoic acid (n-24) , linked, unsubstituted_c0[c0] -> (24) UDP_c0[c0] + (1) Stearoyllipoteichoic acid (n-24) , linked, N-acetyl-D-glucosamine_c0[c0]
rxn05405_c0	>	Cytosol_0	Unknown	15-methyl-3-oxo-hexa-decanoyl-ACP:NADP+ oxidoreductase_c0		-3.76		(1) cpd00005[c0] + (1) cpd00067[c0] + (1) cpd11541[c0] -> (1) cpd00006[c0] + (1) cpd11542[c0]	(1) NADPH_c0[c0] + (1) H+_c0[c0] + (1) 15-methyl-3-oxo-hexa-decanoyl-ACP_c0[c0] -> (1) NADP_c0[c0] + (1) 15-methyl-3-hydroxy-hexa-decanoyl-ACP_c0[c0]
rxn01636_c0	>	Cytosol_0	Unknown	N2-Acetyl-L-ornithine:L-glutamate N-acetyltransferase_c0	2.3.1.35	0		(1) cpd00023[c0] + (1) cpd00342[c0] -> (1) cpd00064[c0] + (1) cpd00477[c0]	(1) L-Glutamate_c0[c0] + (1) N-Acetylornithine_c0[c0] -> (1) Ornithine_c0[c0] + (1) N-Acetyl-L-glutamate_c0[c0]		R02282	Arginine and proline metabolism	ARGININE-SYN|ARGSYNBSUB-PWY|Amino-Acid-Biosynthesis|Biosynthesis|IND-AMINO-ACID-SYN
rxn05390_c0	>	Cytosol_0	Unknown	7-methyl-3-hydroxy-octanoyl-ACP hydro-lyase_c0		2.163		(1) cpd11526[c0] -> (1) cpd00001[c0] + (1) cpd11527[c0]	(1) 7-methyl-3-hydroxy-octanoyl-ACP_c0[c0] -> (1) H2O_c0[c0] + (1) 7-methyl-trans-oct-2-enoyl-ACP_c0[c0]
rxn12598_c0	>	Cytosol_0	Unknown	Cellobiose transport via proton symport_c0		0		(1) cpd00067[e0] + (1) cpd00158[e0] -> (1) cpd00067[c0] + (1) cpd00158[c0]	(1) H+_e0[e0] + (1) CELB_e0[e0] -> (1) H+_c0[c0] + (1) CELB_c0[c0]
rxn01964_c0	>	Cytosol_0	Unknown	L-serine hydro-lyase [adding 1-C-(indol-3-yl)glycerol 3-phosphate; L-tryptophan and glyceraldehyde-3-phosphate-forming]_c0		-9.17		(1) cpd00054[c0] + (1) cpd02210[c0] -> (1) cpd00001[c0] + (1) cpd00065[c0] + (1) cpd00102[c0]	(1) L-Serine_c0[c0] + (1) Indoleglycerol phosphate_c0[c0] -> (1) H2O_c0[c0] + (1) L-Tryptophan_c0[c0] + (1) Glyceraldehyde3-phosphate_c0[c0]	TRPS1r	R02722	Glycine, serine and threonine metabolism|Phenylalanine, tyrosine and tryptophan biosynthesis
rxn05365_c0	>	Cytosol_0	Unknown	6-methyl-3-hydroxy-octanoyl-ACP hydro-lyase_c0		2.163		(1) cpd11501[c0] -> (1) cpd00001[c0] + (1) cpd11502[c0]	(1) 6-methyl-3-hydroxy-octanoyl-ACP_c0[c0] -> (1) H2O_c0[c0] + (1) 6-methyl-trans-oct-2-enoyl-ACP_c0[c0]
rxn10292_c0	>	Cytosol_0	Unknown	isoheptadecanoyl-lipoteichoic acid synthesis (n-24), linked, unsubstituted_c0		-108		(24) cpd00402[c0] + (1) cpd15731[c0] -> (24) cpd00046[c0] + (24) cpd00067[c0] + (1) cpd15749[c0]	(24) CDPglycerol_c0[c0] + (1) Diglucosyl-1,2 diisoheptadecanoylglycerol_c0[c0] -> (24) CMP_c0[c0] + (24) H+_c0[c0] + (1) Isoheptadecanoyllipoteichoic acid (n-24) , linked, unsubstituted_c0[c0]
rxn02269_c0	>	Cytosol_0	Unknown	(S)-3-methyl-2-oxopentanoate:NAD+ 2-oxidoreductase (CoA-methylbutanoylating)_c0		-8.14		(1) cpd00003[c0] + (1) cpd00010[c0] + (1) cpd00508[c0] -> (1) cpd00004[c0] + (1) cpd00011[c0] + (1) cpd00760[c0]	(1) NAD_c0[c0] + (1) CoA_c0[c0] + (1) 3MOP_c0[c0] -> (1) NADH_c0[c0] + (1) CO2_c0[c0] + (1) 2-Methylbutyryl-CoA_c0[c0]		R03171
rxn05407_c0	>	Cytosol_0	Unknown	15-methyl-trans-hexa-dec-2-enoyl-ACP:NADP+ oxidoreductase (A-specific)_c0		-16.55		(1) cpd00005[c0] + (1) cpd00067[c0] + (1) cpd11543[c0] -> (1) cpd00006[c0] + (1) cpd11544[c0]	(1) NADPH_c0[c0] + (1) H+_c0[c0] + (1) 15-methyl-trans-hexa-dec-2-enoyl-ACP_c0[c0] -> (1) NADP_c0[c0] + (1) 15-methyl-hexa-decanoyl-ACP_c0[c0]
rxn10474_c0	<	Cytosol_0	Unknown	cobalt (Co+2) transport via diffusion (extracellular to periplasm)_c0		0		(1) cpd00149[c0] <- (1) cpd00149[e0]	(1) Co2+_c0[c0] <- (1) Co2+_e0[e0]	COBALTt5
rxn08528_c0	>	Cytosol_0	Unknown	fumarate reductase_c0		-31.4		(1) cpd00106[c0] + (1) cpd15353[c0] -> (1) cpd00036[c0] + (1) cpd15352[c0]	(1) Fumarate_c0[c0] + (1) 2-Demethylmenaquinol 8_c0[c0] -> (1) Succinate_c0[c0] + (1) 2-Demethylmenaquinone 8_c0[c0]	FRD3
rxn01466_c0	>	Cytosol_0	Unknown	Geranyl-diphosphate:isopentenyl-diphosphate geranyltrans-transferase_c0		-22.53		(1) cpd00113[c0] + (1) cpd00283[c0] -> (1) cpd00012[c0] + (1) cpd00067[c0] + (1) cpd00350[c0]	(1) Isopentenyldiphosphate_c0[c0] + (1) Geranyldiphosphate_c0[c0] -> (1) PPi_c0[c0] + (1) H+_c0[c0] + (1) Farnesyldiphosphate_c0[c0]	GRTT	R02003	Terpenoid backbone biosynthesis	All-Trans-Farnesyl-PP-Biosynthesis|Biosynthesis|Cofactor-Biosynthesis|DITERPENOID-SYN|ERGOSTEROL-SYN-PWY|Energy-Metabolism|GGPP-Biosynthesis|Lipid-Biosynthesis|MONOTERPENOID-SYN|POLYISOPRENSYN-PWY|PWY2OL-4|PWY66-5|Polyprenyl-Biosynthesis|SECONDARY-METABOLITE-BIOSYNTHESIS|Sterol-Biosynthesis|Terpenoid-Biosynthesis
rxn02305_c0	>	Cytosol_0	Unknown	2-methyl-4-amino-5-hydroxymethylpyrimidine-diphosphate:4-methyl-5-(2-phosphoethyl)-thiazole 2-methyl-4-aminopyridine-5-methenyltransferase_c0		-9.6		(1) cpd02654[c0] + (1) cpd02894[c0] -> (1) cpd00012[c0] + (1) cpd00793[c0]	(1) 4-Methyl-5--2-phosphoethyl-thiazole_c0[c0] + (1) 4-Amino-2-methyl-5-diphosphomethylpyrimidine_c0[c0] -> (1) PPi_c0[c0] + (1) Thiamine phosphate_c0[c0]	THI6_2	R03223	Thiamine metabolism	Biosynthesis|Cofactor-Biosynthesis|THISYNARA-PWY|Thiamin-Salvage|Thiamine-Biosynthesis|Vitamin-Biosynthesis
rxn10302_c0	>	Cytosol_0	Unknown	anteisoheptadecanoyl-lipoteichoic acid synthesis (n-24), linked, glucose substituted_c0		-40.8		(24) cpd00026[c0] + (1) cpd15750[c0] -> (24) cpd00014[c0] + (1) cpd15759[c0]	(24) UDP-glucose_c0[c0] + (1) Anteisoheptadecanoyllipoteichoic acid (n-24) , linked, unsubstituted_c0[c0] -> (24) UDP_c0[c0] + (1) Anteisoheptadecanoyllipoteichoic acid (n-24) , linked, glucose substituted_c0[c0]
rxn10273_c0	>	Cytosol_0	Unknown	stearoyl-UDP-glucosyltransferase (diglucosyl)_c0		-1.7		(1) cpd00026[c0] + (1) cpd15739[c0] -> (1) cpd00014[c0] + (1) cpd15730[c0]	(1) UDP-glucose_c0[c0] + (1) Monoglucosyl-1,2 distearoylglycerol_c0[c0] -> (1) UDP_c0[c0] + (1) Diglucosyl-1,2 distearoylglycerol_c0[c0]
rxn12239_c0	>	Cytosol_0	Unknown	4-hydroxy-benzyl-alcohol dehydrogenase_c0		3.67		(1) cpd00003[c0] + (1) cpd15378[c0] -> (1) cpd00004[c0] + (1) cpd00067[c0] + (1) cpd00484[c0]	(1) NAD_c0[c0] + (1) 4-Hydroxy-benzylalcohol_c0[c0] -> (1) NADH_c0[c0] + (1) H+_c0[c0] + (1) p-Hydroxybenzaldehyde_c0[c0]
rxn09370_c0	<	Cytosol_0	Unknown	RXN-7610.c_c0		-35.22		(2) cpd00001[c0] + (1) cpd00007[c0] + (1) cpd00300[c0] <- (1) cpd00011[c0] + (1) cpd00025[c0] + (1) cpd00067[c0] + (1) cpd01092[c0]	(2) H2O_c0[c0] + (1) O2_c0[c0] + (1) Urate_c0[c0] <- (1) CO2_c0[c0] + (1) H2O2_c0[c0] + (1) H+_c0[c0] + (1) Allantoin_c0[c0]	URIC
rxn00555_c0	>	Cytosol_0	Unknown	L-glutamine:D-fructose-6-phosphate isomerase (deaminating)_c0		-6.3		(1) cpd00053[c0] + (1) cpd00072[c0] -> (1) cpd00023[c0] + (1) cpd00288[c0]	(1) L-Glutamine_c0[c0] + (1) D-fructose-6-phosphate_c0[c0] -> (1) L-Glutamate_c0[c0] + (1) D-Glucosamine phosphate_c0[c0]	GF6PTA	R00768	Alanine, aspartate and glutamate metabolism|Amino sugar and nucleotide sugar metabolism
rxn10473_c0	<	Cytosol_0	Unknown	chloride (Cl-1) transport via diffusion (extracellular to periplasm)_c0		0		(1) cpd00099[c0] <- (1) cpd00099[e0]	(1) Cl-_c0[c0] <- (1) Cl-_e0[e0]	Clt
rxn05596_c0	<	Cytosol_0	Unknown	TRANS-RXNBWI-115525.ce.maizeexp.K+_c0		0		(1) cpd00067[e0] + (1) cpd00205[c0] <- (1) cpd00067[c0] + (1) cpd00205[e0]	(1) H+_e0[e0] + (1) K+_c0[c0] <- (1) H+_c0[c0] + (1) K+_e0[e0]	Kt3
rxn03397_c0	>	Cytosol_0	Unknown	UDP-L-rhamnose:flavonol-3-O-D-glucoside L-rhamnosyltransferase_c0		-19.42		(1) cpd00017[c0] + (1) cpd03447[c0] -> (1) cpd00019[c0] + (1) cpd00067[c0] + (1) cpd03448[c0]	(1) S-Adenosyl-L-methionine_c0[c0] + (1) 2-Octaprenyl-6-methoxy-1,4-benzoquinone_c0[c0] -> (1) S-Adenosyl-homocysteine_c0[c0] + (1) H+_c0[c0] + (1) 2-Octaprenyl-3-methyl-6-methoxy-1,4-benzoquinone_c0[c0]	URFGTT	R04990	Ubiquinone and other terpenoid-quinone biosynthesis
rxn00114_c0	>	Cytosol_0	Unknown	ATP:carbamate phosphotransferase_c0		-10.09		(1) cpd00002[c0] + (1) cpd00011[c0] + (1) cpd00013[c0] -> (1) cpd00008[c0] + (2) cpd00067[c0] + (1) cpd00146[c0]	(1) ATP_c0[c0] + (1) CO2_c0[c0] + (1) NH3_c0[c0] -> (1) ADP_c0[c0] + (2) H+_c0[c0] + (1) Carbamoylphosphate_c0[c0]		R00150	Purine metabolism|Arginine and proline metabolism|Nitrogen metabolism	AMINE-DEG|ARGDEGRAD-PWY|ARGININE-DEG|ARGORNPROST-PWY|Activation-Inactivation-Interconversion|Allantoin-degradation|Amino-Acid-Degradation|CITRULLINE-DEG-PWY|Degradation|Interconversion|MISCELLANEOUS-DEG|PWY0-41
rxn00392_c0	>	Cytosol_0	Unknown	ATP:riboflavin 5'-phosphotransferase_c0		-14.03		(1) cpd00002[c0] + (1) cpd00220[c0] -> (1) cpd00008[c0] + (1) cpd00050[c0] + (1) cpd00067[c0]	(1) ATP_c0[c0] + (1) Riboflavin_c0[c0] -> (1) ADP_c0[c0] + (1) FMN_c0[c0] + (1) H+_c0[c0]	FMN1_1	R00549	Riboflavin metabolism	Biosynthesis|Cobalamin-Biosynthesis|Cofactor-Biosynthesis|Flavin-Biosynthesis|PWY66-366|RIBOSYN2-PWY|Vitamin-Biosynthesis
rxn10205_c0	>	Cytosol_0	Unknown	isoheptadecanoyl-glycerol-3-phosphate O-acyltransferase_c0		-3.614		(1) cpd00080[c0] + (1) cpd11432[c0] -> (1) cpd00010[c0] + (1) cpd15671[c0]	(1) Glycerol-3-phosphate_c0[c0] + (1) fa11coa_c0[c0] -> (1) CoA_c0[c0] + (1) 1-isoheptadecanoyl-sn-glycerol 3-phosphate_c0[c0]
rxn00851_c0	>	Cytosol_0	Unknown	D-alanine:D-alanine ligase (ADP-forming)_c0		-6.35		(1) cpd00002[c0] + (2) cpd00117[c0] -> (1) cpd00008[c0] + (1) cpd00009[c0] + (1) cpd00067[c0] + (1) cpd00731[c0]	(1) ATP_c0[c0] + (2) D-Alanine_c0[c0] -> (1) ADP_c0[c0] + (1) Phosphate_c0[c0] + (1) H+_c0[c0] + (1) Ala-Ala_c0[c0]	ALAALA	R01150	D-Alanine metabolism|Peptidoglycan biosynthesis	Acetylmuramoyl-Pentapeptide-Biosynthesis|Antibiotic-Resistance|Biosynthesis|Cell-Structure-Biosynthesis|Cell-Wall-Biosynthesis|Detoxification|PEPTIDOGLYCANSYN-PWY|Peptidoglycan-Biosynthesis
rxn08299_c0	<	Cytosol_0	Unknown	diacylglycerol kinase (n-C18:0)_c0		208		(1) cpd00002[c0] + (1) cpd15311[c0] <- (1) cpd00008[c0] + (1) cpd15526[c0]	(1) ATP_c0[c0] + (1) 1,2-Diacyl-sn-glycerol dioctadecanoyl_c0[c0] <- (1) ADP_c0[c0] + (1) 1,2-dioctadecanoyl-sn-glycerol 3-phosphate_c0[c0]	DAGK180
rxn03175_c0	>	Cytosol_0	Unknown	N-(5'-Phospho-D-ribosylformimino)-5-amino-1- (5''-phospho-D-ribosyl)-4-imidazolecarboxamide ketol-isomerase_c0		10.15		(1) cpd00067[c0] + (1) cpd02979[c0] -> (1) cpd02991[c0]	(1) H+_c0[c0] + (1) phosphoribosylformiminoaicar-phosphate_c0[c0] -> (1) phosphoribulosylformimino-AICAR-phosphate_c0[c0]	PRMICI	R04640	Histidine metabolism	Amino-Acid-Biosynthesis|Biosynthesis|HISTIDINE-SYN|HISTSYN-PWY|IND-AMINO-ACID-SYN|PRPP-PWY
rxn02160_c0	>	Cytosol_0	Unknown	L-Histidinol-phosphate phosphohydrolase_c0		7.21		(1) cpd00001[c0] + (1) cpd00807[c0] -> (1) cpd00009[c0] + (1) cpd00641[c0]	(1) H2O_c0[c0] + (1) L-histidinol-phosphate_c0[c0] -> (1) Phosphate_c0[c0] + (1) L-Histidinol_c0[c0]	HIS2	R03013	Histidine metabolism	Amino-Acid-Biosynthesis|Biosynthesis|HISTIDINE-SYN|HISTSYN-PWY|IND-AMINO-ACID-SYN|PRPP-PWY
rxn12512_c0	>	Cytosol_0	Unknown	(R)-4'-Phosphopantothenate:L-cysteine ligase_c0		-26.84		(1) cpd00002[c0] + (1) cpd00084[c0] + (1) cpd02201[c0] -> (1) cpd00012[c0] + (1) cpd00018[c0] + (2) cpd00067[c0] + (1) cpd02666[c0]	(1) ATP_c0[c0] + (1) L-Cysteine_c0[c0] + (1) 4-phosphopantothenate_c0[c0] -> (1) PPi_c0[c0] + (1) AMP_c0[c0] + (2) H+_c0[c0] + (1) (R) -4'-Phosphopantothenoyl-L-cysteine_c0[c0]	PPNCL3	R04230	Pantothenate and CoA biosynthesis
rxn05389_c0	>	Cytosol_0	Unknown	7-methyl-3-oxo-octanoyl-ACP:NADP+ oxidoreductase_c0		-3.76		(1) cpd00005[c0] + (1) cpd00067[c0] + (1) cpd11525[c0] -> (1) cpd00006[c0] + (1) cpd11526[c0]	(1) NADPH_c0[c0] + (1) H+_c0[c0] + (1) 7-methyl-3-oxo-octanoyl-ACP_c0[c0] -> (1) NADP_c0[c0] + (1) 7-methyl-3-hydroxy-octanoyl-ACP_c0[c0]
rxn01333_c0	<	Cytosol_0	Unknown	sedoheptulose-7-phosphate:D-glyceraldehyde-3-phosphate glyceronetransferase_c0		-1.75		(1) cpd00102[c0] + (1) cpd00238[c0] <- (1) cpd00072[c0] + (1) cpd00236[c0]	(1) Glyceraldehyde3-phosphate_c0[c0] + (1) Sedoheptulose7-phosphate_c0[c0] <- (1) D-fructose-6-phosphate_c0[c0] + (1) D-Erythrose4-phosphate_c0[c0]		R01827	Pentose phosphate pathway	C1-COMPOUNDS|Carbohydrates-Degradation|Degradation|Energy-Metabolism|Fermentation|Formaldehyde-Assimilation|NONOXIPENT-PWY|P124-PWY|P185-PWY|PENTOSE-P-PWY|Pentose-Phosphate-Cycle|Sugars-And-Polysaccharides|Xylose-Degradation
rxn08333_c0	>	Cytosol_0	Unknown	1,4-dihydroxy-2-naphthoate octaprenyltransferase_c0		10.17		(1) cpd02295[c0] + (1) cpd02557[c0] -> (1) cpd00011[c0] + (1) cpd00012[c0] + (1) cpd15353[c0]	(1) 1-4-Dihydroxy-2-naphthoate_c0[c0] + (1) Farnesylfarnesylgeraniol_c0[c0] -> (1) CO2_c0[c0] + (1) PPi_c0[c0] + (1) 2-Demethylmenaquinol 8_c0[c0]	DHNAOT4			ALL-CHORISMATE-PWY|Biosynthesis|Cofactor-Biosynthesis|Demethylmenaquinol-8-Biosynthesis|Demethylmenaquinone-Biosynthesis|Menaquinone-Biosynthesis|Quinone-Biosynthesis
rxn08131_c0	>	Cytosol_0	Unknown	4-amino-2-methyl-5-phosphomethylpyrimidine synthetase_c0		-50.56		(1) cpd00001[c0] + (1) cpd00003[c0] + (1) cpd02140[c0] -> (1) cpd00004[c0] + (2) cpd00047[c0] + (4) cpd00067[c0] + (1) cpd02775[c0]	(1) H2O_c0[c0] + (1) NAD_c0[c0] + (1) AIR_c0[c0] -> (1) NADH_c0[c0] + (2) Formate_c0[c0] + (4) H+_c0[c0] + (1) 4-Amino-5-phosphomethyl-2-methylpyrimidine_c0[c0]	AMPMS2
rxn03150_c0	>	Cytosol_0	Unknown	R04594_c0		7.21		(1) cpd00001[c0] + (1) cpd02904[c0] -> (1) cpd00009[c0] + (1) cpd03423[c0]	(1) H2O_c0[c0] + (1) alpha-Ribazole 5'-phosphate_c0[c0] -> (1) Phosphate_c0[c0] + (1) alpha-Ribazole_c0[c0]	RBZP	R04594	Porphyrin and chlorophyll metabolism	Adenosylcobalamin-Biosynthesis|Biosynthesis|Cobalamin-Biosynthesis|Cofactor-Biosynthesis|P381-PWY|Vitamin-Biosynthesis
rxn10254_c0	<	Cytosol_0	Unknown	anteisoheptadecanoyl-Diacylglycerol kinase_c0		-4.5		(1) cpd00002[c0] + (1) cpd15702[c0] <- (1) cpd00008[c0] + (1) cpd15678[c0]	(1) ATP_c0[c0] + (1) 1,2-Dianteisoheptadecanoyl-sn-glycerol_c0[c0] <- (1) ADP_c0[c0] + (1) 1,2-dianteisoheptadecanoyl-sn-glycerol 3-phosphate_c0[c0]
rxn02835_c0	>	Cytosol_0	Unknown	1-(5-phospho-D-ribosyl)-AMP 1,6-hydrolase_c0		4.04		(1) cpd00001[c0] + (1) cpd01777[c0] -> (1) cpd02979[c0]	(1) H2O_c0[c0] + (1) Phosphoribosyl-AMP_c0[c0] -> (1) phosphoribosylformiminoaicar-phosphate_c0[c0]	HIS4_2	R04037	Histidine metabolism	Amino-Acid-Biosynthesis|Biosynthesis|HISTIDINE-SYN|HISTSYN-PWY|IND-AMINO-ACID-SYN|PRPP-PWY
rxn00487_c0	<	Cytosol_0	Unknown	L-phenylalanine:NAD+ oxidoreductase (deaminating)_c0		8.69		(1) cpd00001[c0] + (1) cpd00003[c0] + (1) cpd00066[c0] <- (1) cpd00004[c0] + (1) cpd00013[c0] + (1) cpd00067[c0] + (1) cpd00143[c0]	(1) H2O_c0[c0] + (1) NAD_c0[c0] + (1) L-Phenylalanine_c0[c0] <- (1) NADH_c0[c0] + (1) NH3_c0[c0] + (1) H+_c0[c0] + (1) Phenylpyruvate_c0[c0]		R00688	Phenylalanine metabolism|Phenylalanine, tyrosine and tryptophan biosynthesis
rxn12220_c0	>	Cytosol_0	Unknown	coproporphyrinogen oxidase_c0				(2) cpd00007[c0] + (2) cpd00067[c0] + (1) cpd02083[c0] -> (2) cpd00011[c0] + (2) cpd00025[c0] + (1) cpd00791[c0]	(2) O2_c0[c0] + (2) H+_c0[c0] + (1) CoproporphyrinogenIII_c0[c0] -> (2) CO2_c0[c0] + (2) H2O2_c0[c0] + (1) ProtoporphyrinogenIX_c0[c0]
rxn05434_c0	>	Cytosol_0	Unknown	6-methyl-trans-oct-2-enoyl-ACP:NAD+ oxidoreductase (A-specific)_c0		-16.55		(1) cpd00004[c0] + (1) cpd00067[c0] + (1) cpd11502[c0] -> (1) cpd00003[c0] + (1) cpd11503[c0]	(1) NADH_c0[c0] + (1) H+_c0[c0] + (1) 6-methyl-trans-oct-2-enoyl-ACP_c0[c0] -> (1) NAD_c0[c0] + (1) 6-methyl-octanoyl-ACP_c0[c0]
rxn05373_c0	>	Cytosol_0	Unknown	10-methyl-3-hydroxy-dodecanoyl-ACP hydro-lyase_c0		2.163		(1) cpd11509[c0] -> (1) cpd00001[c0] + (1) cpd11510[c0]	(1) 10-methyl-3-hydroxy-dodecanoyl-ACP_c0[c0] -> (1) H2O_c0[c0] + (1) 10-methyl-trans-dodec-2-enoyl-ACP_c0[c0]
rxn05391_c0	>	Cytosol_0	Unknown	7-methyl-trans-oct-2-enoyl-ACP:NADP+ oxidoreductase (A-specific)_c0		-16.55		(1) cpd00005[c0] + (1) cpd00067[c0] + (1) cpd11527[c0] -> (1) cpd00006[c0] + (1) cpd11528[c0]	(1) NADPH_c0[c0] + (1) H+_c0[c0] + (1) 7-methyl-trans-oct-2-enoyl-ACP_c0[c0] -> (1) NADP_c0[c0] + (1) 7-methyl-octanoyl-ACP_c0[c0]
rxn10226_c0	>	Cytosol_0	Unknown	isoheptadecanoyl-CDPdiacylglycerol-serine O-phosphatidyltransferase_c0		-15.04		(1) cpd00054[c0] + (1) cpd15683[c0] -> (1) cpd00046[c0] + (2) cpd00067[c0] + (1) cpd15689[c0]	(1) L-Serine_c0[c0] + (1) CDP-1,2-diisoheptadecanoylglycerol_c0[c0] -> (1) CMP_c0[c0] + (2) H+_c0[c0] + (1) Diisoheptadecanoylphosphatidylserine_c0[c0]
rxn05402_c0	>	Cytosol_0	Unknown	13-methyl-3-hydroxy-tetra-decanoyl-ACP hydro-lyase_c0		2.163		(1) cpd11538[c0] -> (1) cpd00001[c0] + (1) cpd11539[c0]	(1) 13-methyl-3-hydroxy-tetra-decanoyl-ACP_c0[c0] -> (1) H2O_c0[c0] + (1) 13-methyl-trans-tetra-dec-2-enoyl-ACP_c0[c0]
rxn00122_c0	>	Cytosol_0	Unknown	ATP:FMN adenylyltransferase_c0	2.7.7.2	1.07		(1) cpd00002[c0] + (1) cpd00050[c0] -> (1) cpd00012[c0] + (1) cpd00015[c0]	(1) ATP_c0[c0] + (1) FMN_c0[c0] -> (1) PPi_c0[c0] + (1) FAD_c0[c0]	FAD1	R00161	Riboflavin metabolism	Biosynthesis|Cofactor-Biosynthesis|Flavin-Biosynthesis|PWY66-366|RIBOSYN2-PWY|Vitamin-Biosynthesis
rxn02402_c0	<	Cytosol_0	Unknown	Nicotinate-nucleotide:pyrophosphate phosphoribosyltransferase (carboxylating)_c0		10.92		(1) cpd00011[c0] + (1) cpd00012[c0] + (1) cpd00873[c0] <- (1) cpd00067[c0] + (1) cpd00103[c0] + (1) cpd02333[c0]	(1) CO2_c0[c0] + (1) PPi_c0[c0] + (1) Nicotinate ribonucleotide_c0[c0] <- (1) H+_c0[c0] + (1) PRPP_c0[c0] + (1) Quinolinate_c0[c0]	NNDPR	R03348	Nicotinate and nicotinamide metabolism	ALKALOIDS-SYN|Biosynthesis|Cofactor-Biosynthesis|N-CONTAINING-SECONDARY-CMPD-SYN|NAD-Metabolism|NAD-SYN|NADSYN-PWY|PWY0-781|PYRIDNUCSYN-PWY|PYRROLIDINE-ALKALOIDS|SECONDARY-METABOLITE-BIOSYNTHESIS
rxn10265_c0	>	Cytosol_0	Unknown	isoheptadecanoyl-Phosphatidylglycerophosphate phosphohydrolase_c0		-2.317		(1) cpd00001[c0] + (1) cpd15716[c0] -> (1) cpd00009[c0] + (1) cpd00067[c0] + (1) cpd15722[c0]	(1) H2O_c0[c0] + (1) Diisoheptadecanoylphosphatidylglycerophosphate_c0[c0] -> (1) Phosphate_c0[c0] + (1) H+_c0[c0] + (1) Diisoheptadecanoylphosphatidylglycerol_c0[c0]
rxn05039_c0	>	Cytosol_0	Unknown	R07280_c0		7.21		(1) cpd00001[c0] + (1) cpd02720[c0] -> (1) cpd00009[c0] + (1) cpd02882[c0]	(1) H2O_c0[c0] + (1) 5-Amino-6--5-phosphoribitylaminouracil_c0[c0] -> (1) Phosphate_c0[c0] + (1) 4--1-D-Ribitylamino-5-aminouracil_c0[c0]	U78	R07280	Riboflavin metabolism	Biosynthesis|Cofactor-Biosynthesis|Flavin-Biosynthesis|RIBOSYN2-PWY|Vitamin-Biosynthesis
rxn02507_c0	>	Cytosol_0	Unknown	1-(2-Carboxyphenylamino)-1-deoxy-D-ribulose-5-phosphate carboxy-lyase(cyclizing)_c0		-14.46		(1) cpd00067[c0] + (1) cpd00956[c0] -> (1) cpd00001[c0] + (1) cpd00011[c0] + (1) cpd02210[c0]	(1) H+_c0[c0] + (1) 1-(2-carboxyphenylamino) -1-deoxyribulose 5-phosphate_c0[c0] -> (1) H2O_c0[c0] + (1) CO2_c0[c0] + (1) Indoleglycerol phosphate_c0[c0]		R03508	Phenylalanine, tyrosine and tryptophan biosynthesis	ALL-CHORISMATE-PWY|Amino-Acid-Biosynthesis|Biosynthesis|COMPLETE-ARO-PWY|IND-AMINO-ACID-SYN|TRPSYN-PWY|TRYPTOPHAN-BIOSYNTHESIS
rxn05381_c0	>	Cytosol_0	Unknown	14-methyl-3-hydroxy-hexa-decanoyl-ACP hydro-lyase_c0		2.163		(1) cpd11517[c0] -> (1) cpd00001[c0] + (1) cpd11518[c0]	(1) 14-methyl-3-hydroxy-hexa-decanoyl-ACP_c0[c0] -> (1) H2O_c0[c0] + (1) 14-methyl-trans-hexa-dec-2-enoyl-ACP_c0[c0]
rxn10300_c0	>	Cytosol_0	Unknown	stearoyl-lipoteichoic acid synthesis (n-24), linked, glucose substituted_c0		-40.8		(24) cpd00026[c0] + (1) cpd15748[c0] -> (24) cpd00014[c0] + (1) cpd15757[c0]	(24) UDP-glucose_c0[c0] + (1) Stearoyllipoteichoic acid (n-24) , linked, unsubstituted_c0[c0] -> (24) UDP_c0[c0] + (1) Stearoyllipoteichoic acid (n-24) , linked, glucose substituted_c0[c0]
rxn05437_c0	>	Cytosol_0	Unknown	12-methyl-trans-tetra-dec-2-enoyl-ACP:NAD+ oxidoreductase (A-specific)_c0		-16.55		(1) cpd00004[c0] + (1) cpd00067[c0] + (1) cpd11514[c0] -> (1) cpd00003[c0] + (1) cpd11515[c0]	(1) NADH_c0[c0] + (1) H+_c0[c0] + (1) 12-methyl-trans-tetra-dec-2-enoyl-ACP_c0[c0] -> (1) NAD_c0[c0] + (1) 12-methyl-tetra-decanoyl-ACP_c0[c0]
rxn10284_c0	>	Cytosol_0	Unknown	anteisoheptadecanoyl-UDP-glucosyltransferase (monoglucosyl)_c0		-1.7		(1) cpd00026[c0] + (1) cpd15702[c0] -> (1) cpd00014[c0] + (1) cpd15741[c0]	(1) UDP-glucose_c0[c0] + (1) 1,2-Dianteisoheptadecanoyl-sn-glycerol_c0[c0] -> (1) UDP_c0[c0] + (1) Monoglucosyl-1,2 dianteisoheptadecanoylglycerol_c0[c0]
rxn08040_c0	>	Cytosol_0	Unknown	UDP-N-acetyl-D-glucosamine:undecaprenyl-phosphate N-acetyl-D-glucosamine phosphotransferase_c0		0		(1) cpd00037[c0] + (1) cpd00286[c0] -> (1) cpd00091[c0] + (1) cpd00946[c0]	(1) UDP-N-acetylglucosamine_c0[c0] + (1) Undecaprenylphosphate_c0[c0] -> (1) UMP_c0[c0] + (1) Undecaprenyl diphospho N-acetyl-glucosamine_c0[c0]	ACGAMT	R08856		Biosynthesis|Cell-Structure-Biosynthesis|ECASYN-PWY|TEICHOICACID-PWY
rxn10310_c0	>	Cytosol_0	Unknown	isoheptadecanoyl-lipoteichoic acid synthesis (n-24), linked, N-acetylglucosamine substituted_c0		-40.8		(24) cpd00037[c0] + (1) cpd15749[c0] -> (24) cpd00014[c0] + (1) cpd15767[c0]	(24) UDP-N-acetylglucosamine_c0[c0] + (1) Isoheptadecanoyllipoteichoic acid (n-24) , linked, unsubstituted_c0[c0] -> (24) UDP_c0[c0] + (1) Isoheptadecanoyllipoteichoic acid (n-24) , linked, N-acetyl-D-glucosamine_c0[c0]
rxn10274_c0	>	Cytosol_0	Unknown	isoheptadecanoyl-UDP-glucosyltransferase (diglucosyl)_c0		-1.7		(1) cpd00026[c0] + (1) cpd15740[c0] -> (1) cpd00014[c0] + (1) cpd15731[c0]	(1) UDP-glucose_c0[c0] + (1) Monoglucosyl-1,2 diisoheptadecanoylglycerol_c0[c0] -> (1) UDP_c0[c0] + (1) Diglucosyl-1,2 diisoheptadecanoylglycerol_c0[c0]
rxn10196_c0	>	Cytosol_0	Unknown	Teichoic acid (D-alanine substituted) export_c0		-4.5		(1) cpd15663[c0] + (1) cpd15666[c0] -> (1) cpd00067[c0] + (1) cpd00286[c0] + (1) cpd15668[c0]	(1) Prenol-45n teichoic acid-alanine substituted_c0[c0] + (1) Peptidoglycan polymer (n-1 subunits) _c0[c0] -> (1) H+_c0[c0] + (1) Undecaprenylphosphate_c0[c0] + (1) glycerol teichoic acid (n-45) , linked, D-ala substituted_c0[c0]
rxn08756_c0	>	Cytosol_0	Unknown	isopentenyl-diphosphate:NAD+ oxidoreductase_c0		16.86		(1) cpd00004[c0] + (1) cpd00067[c0] + (1) cpd08615[c0] -> (1) cpd00001[c0] + (1) cpd00003[c0] + (1) cpd00113[c0]	(1) NADH_c0[c0] + (1) H+_c0[c0] + (1) 1-Hydroxy-2-methyl-2-butenyl 4-diphosphate_c0[c0] -> (1) H2O_c0[c0] + (1) NAD_c0[c0] + (1) Isopentenyldiphosphate_c0[c0]	IPDPS	R08209	Terpenoid backbone biosynthesis	Biosynthesis|Cofactor-Biosynthesis|DITERPENOID-SYN|GGPP-Biosynthesis|NONMEVIPP-PWY|Other-biosynthesis|Polyprenyl-Biosynthesis|SECONDARY-METABOLITE-BIOSYNTHESIS|Terpenoid-Biosynthesis
rxn05144_c0	>	Cytosol_0	Unknown	Pyridoxal 5-phosphate synthase_c0		-43.3		(1) cpd00053[c0] + (1) cpd00102[c0] + (1) cpd00171[c0] -> (3) cpd00001[c0] + (1) cpd00009[c0] + (1) cpd00016[c0] + (1) cpd00023[c0] + (1) cpd00067[c0]	(1) L-Glutamine_c0[c0] + (1) Glyceraldehyde3-phosphate_c0[c0] + (1) D-Ribulose5-phosphate_c0[c0] -> (3) H2O_c0[c0] + (1) Phosphate_c0[c0] + (1) Pyridoxal phosphate_c0[c0] + (1) L-Glutamate_c0[c0] + (1) H+_c0[c0]
rxn03108_c0	>	Cytosol_0	Unknown	ATP:4-amino-2-methyl-5-phosphomethylpyrimidine phosphotransferase_c0		9.53		(1) cpd00002[c0] + (1) cpd00067[c0] + (1) cpd02775[c0] -> (1) cpd00008[c0] + (1) cpd02894[c0]	(1) ATP_c0[c0] + (1) H+_c0[c0] + (1) 4-Amino-5-phosphomethyl-2-methylpyrimidine_c0[c0] -> (1) ADP_c0[c0] + (1) 4-Amino-2-methyl-5-diphosphomethylpyrimidine_c0[c0]	PMPK	R04509	Thiamine metabolism	Biosynthesis|Cofactor-Biosynthesis|THISYN-PWY|THISYNARA-PWY|Thiamin-Salvage|Thiamine-Biosynthesis|Vitamin-Biosynthesis
rxn03537_c0	>	Cytosol_0	Unknown	R05222_c0	2.7.7.62			(1) cpd00038[c0] + (1) cpd03919[c0] -> (1) cpd00012[c0] + (1) cpd00067[c0] + (1) cpd03920[c0]	(1) GTP_c0[c0] + (1) Adenosyl cobinamide phosphate_c0[c0] -> (1) PPi_c0[c0] + (1) H+_c0[c0] + (1) Adenosylcobinamide-GDP_c0[c0]	ACBIPGT	R05222	Porphyrin and chlorophyll metabolism	Adenosylcobalamin-Biosynthesis|Biosynthesis|COBALSYN-PWY|Cobalamin-Biosynthesis|Cofactor-Biosynthesis|P381-PWY|Vitamin-Biosynthesis
rxn05150_c0	>	Cytosol_0	Unknown	zinc transport via ABC system_c0	TC-3.A.1.15	-6.82		(1) cpd00001[c0] + (1) cpd00002[c0] + (1) cpd00034[e0] -> (1) cpd00008[c0] + (1) cpd00009[c0] + (1) cpd00034[c0] + (1) cpd00067[c0]	(1) H2O_c0[c0] + (1) ATP_c0[c0] + (1) Zn2+_e0[e0] -> (1) ADP_c0[c0] + (1) Phosphate_c0[c0] + (1) Zn2+_c0[c0] + (1) H+_c0[c0]	ZN2abc2
rxn05442_c0	>	Cytosol_0	Unknown	11-methyl-trans-dodec-2-enoyl-ACP:NAD+ oxidoreductase (A-specific)_c0		-16.55		(1) cpd00004[c0] + (1) cpd00067[c0] + (1) cpd11535[c0] -> (1) cpd00003[c0] + (1) cpd11536[c0]	(1) NADH_c0[c0] + (1) H+_c0[c0] + (1) 11-methyl-trans-dodec-2-enoyl-ACP_c0[c0] -> (1) NAD_c0[c0] + (1) 11-methyl-dodecanoyl-ACP_c0[c0]
rxn10053_c0	>	Cytosol_0	Unknown	phosphoribosylaminoimidazole carboxylase (ATP-dependent)_c0		-5.497		(1) cpd00001[c0] + (1) cpd00002[c0] + (1) cpd00011[c0] + (1) cpd02140[c0] -> (1) cpd00008[c0] + (1) cpd00009[c0] + (2) cpd00067[c0] + (1) cpd02893[c0]	(1) H2O_c0[c0] + (1) ATP_c0[c0] + (1) CO2_c0[c0] + (1) AIR_c0[c0] -> (1) ADP_c0[c0] + (1) Phosphate_c0[c0] + (2) H+_c0[c0] + (1) 5'-Phosphoribosyl-4-carboxy-5-aminoimidazole_c0[c0]
rxn05384_c0	>	Cytosol_0	Unknown	3-methylbutanoyl-ACP:malonyl-[acyl-carrier-protein] C-acyltransferase (decarboxylating)_c0		2.156		(1) cpd11492[c0] + (1) cpd11520[c0] -> (1) cpd00011[c0] + (1) cpd11493[c0] + (1) cpd11521[c0]	(1) Malonyl-acyl-carrierprotein-_c0[c0] + (1) isovaleryl-ACP_c0[c0] -> (1) CO2_c0[c0] + (1) ACP_c0[c0] + (1) 5-methyl-3-oxo-hexanoyl-ACP_c0[c0]
rxn03137_c0	>	Cytosol_0	Unknown	10-Formyltetrahydrofolate:5'-phosphoribosyl-5-amino-4-imidazolecarboxamide formyltransferase_c0		-19.74		(1) cpd00201[c0] + (1) cpd02851[c0] -> (1) cpd00087[c0] + (1) cpd02884[c0]	(1) 10-Formyltetrahydrofolate_c0[c0] + (1) AICAR_c0[c0] -> (1) Tetrahydrofolate_c0[c0] + (1) FAICAR_c0[c0]	ADE16_1	R04560	Purine metabolism|One carbon pool by folate	Biosynthesis|DENOVOPURINE2-PWY|IMP-Biosynthesis|Nucleotide-Biosynthesis|PRPP-PWY|PUR-NUC-SYN|Purine-Nucleotide-De-Novo-Biosynthesis
rxn02287_c0	>	Cytosol_0	Unknown	S-adenosyl-L-methionine:uroporphyrin-III C-methyltransferase_c0				(2) cpd00017[c0] + (1) cpd00774[c0] -> (2) cpd00019[c0] + (1) cpd00067[c0] + (1) cpd01620[c0]	(2) S-Adenosyl-L-methionine_c0[c0] + (1) UroporphyrinogenIII_c0[c0] -> (2) S-Adenosyl-homocysteine_c0[c0] + (1) H+_c0[c0] + (1) Precorrin 2_c0[c0]	UPP3MT	R03194	Porphyrin and chlorophyll metabolism
rxn10204_c0	>	Cytosol_0	Unknown	acyl-CoA:sn-glycerol-3-phosphate 1-O-acyltransferase_c0		-3.61		(1) cpd00080[c0] + (1) cpd00327[c0] -> (1) cpd00010[c0] + (1) cpd15329[c0]	(1) Glycerol-3-phosphate_c0[c0] + (1) strcoa_c0[c0] -> (1) CoA_c0[c0] + (1) 1-octadecanoyl-sn-glycerol 3-phosphate_c0[c0]				Biosynthesis|CDP-diacylglycerol-Biosynthesis|Lipid-Biosynthesis|PHOSLIPSYN-PWY|PHOSLIPSYN2-PWY|PWY4FS-8|PhosphatidylglycerolBiosynthesis|Phospholipid-Biosynthesis|TRIGLSYN-PWY
rxn09210_c0	>	Cytosol_0	Unknown	Phosphatidylserine syntase (n-C18:0)_c0		390.83		(1) cpd00054[c0] + (1) cpd15421[c0] -> (1) cpd00046[c0] + (2) cpd00067[c0] + (1) cpd15557[c0]	(1) L-Serine_c0[c0] + (1) CDP-1,2-dioctadecanoylglycerol_c0[c0] -> (1) CMP_c0[c0] + (2) H+_c0[c0] + (1) phosphatidylserine dioctadecanoyl_c0[c0]	PSSA180
rxn05651_c0	>	Cytosol_0	Unknown	sulfate transport in via proton symport_c0	2.A.53|TC-2.A.53	0		(1) cpd00048[e0] + (1) cpd00067[e0] -> (1) cpd00048[c0] + (1) cpd00067[c0]	(1) Sulfate_e0[e0] + (1) H+_e0[e0] -> (1) Sulfate_c0[c0] + (1) H+_c0[c0]	SO4t2
rxn02288_c0	>	Cytosol_0	Unknown	Uroporphyrinogen-III carboxy-lyase_c0		-19.6		(4) cpd00067[c0] + (1) cpd00774[c0] -> (4) cpd00011[c0] + (1) cpd02083[c0]	(4) H+_c0[c0] + (1) UroporphyrinogenIII_c0[c0] -> (4) CO2_c0[c0] + (1) CoproporphyrinogenIII_c0[c0]	UPPDC1	R03197	Porphyrin and chlorophyll metabolism	Biosynthesis|CHLOROPHYLL-SYN|Chlorophyll-Biosynthesis|Chlorophyll-a-Biosynthesis|Chlorophyllide-a-Biosynthesis|Cofactor-Biosynthesis|HEME-BIOSYNTHESIS-II|HEME-SYN|HEMESYN2-PWY|PWY0-1415|Porphyrin-Compounds-Biosynthesis
rxn05406_c0	>	Cytosol_0	Unknown	15-methyl-3-hydroxy-hexa-decanoyl-ACP hydro-lyase_c0		2.163		(1) cpd11542[c0] -> (1) cpd00001[c0] + (1) cpd11543[c0]	(1) 15-methyl-3-hydroxy-hexa-decanoyl-ACP_c0[c0] -> (1) H2O_c0[c0] + (1) 15-methyl-trans-hexa-dec-2-enoyl-ACP_c0[c0]
rxn01699_c0	<	Cytosol_0	Unknown	Hydroquinone:oxygen oxidoreductase_c0		-83.65		(1) cpd00007[c0] + (2) cpd00415[c0] <- (2) cpd00001[c0] + (2) cpd00364[c0]	(1) O2_c0[c0] + (2) Quinol_c0[c0] <- (2) H2O_c0[c0] + (2) Chinone_c0[c0]		R02363	Riboflavin metabolism
rxn10194_c0	>	Cytosol_0	Unknown	Teichoic acid (unsubstituted) export_c0		-4.5		(1) cpd15661[c0] + (1) cpd15666[c0] -> (1) cpd00067[c0] + (1) cpd00286[c0] + (1) cpd15667[c0]	(1) Prenol-45n teichoic acid_c0[c0] + (1) Peptidoglycan polymer (n-1 subunits) _c0[c0] -> (1) H+_c0[c0] + (1) Undecaprenylphosphate_c0[c0] + (1) glycerol teichoic acid (n-45) , linked, unsubstituted_c0[c0]
rxn01045_c0	<	Cytosol_0	Unknown	L-Valine:NAD+ oxidoreductase(deaminating)_c0		8.69		(1) cpd00001[c0] + (1) cpd00003[c0] + (1) cpd00156[c0] <- (1) cpd00004[c0] + (1) cpd00013[c0] + (1) cpd00067[c0] + (1) cpd00123[c0]	(1) H2O_c0[c0] + (1) NAD_c0[c0] + (1) L-Valine_c0[c0] <- (1) NADH_c0[c0] + (1) NH3_c0[c0] + (1) H+_c0[c0] + (1) 3-Methyl-2-oxobutanoate_c0[c0]		R01434	Valine, leucine and isoleucine biosynthesis
rxn10318_c0	>	Cytosol_0	Unknown	stearoyl-lipoteichoic acid synthesis (n-24), unlinked, D-alanine substituted_c0		-176.16		(24) cpd00002[c0] + (24) cpd00117[c0] + (1) cpd15748[c0] -> (24) cpd00012[c0] + (24) cpd00018[c0] + (48) cpd00067[c0] + (1) cpd15775[c0]	(24) ATP_c0[c0] + (24) D-Alanine_c0[c0] + (1) Stearoyllipoteichoic acid (n-24) , linked, unsubstituted_c0[c0] -> (24) PPi_c0[c0] + (24) AMP_c0[c0] + (48) H+_c0[c0] + (1) Stearoyllipoteichoic acid (n-24) , linked, D-alanine substituted_c0[c0]
rxn00503_c0	<	Cytosol_0	Unknown	(S)-1-pyrroline-5-carboxylate:NAD+ oxidoreductase_c0		4.25		(2) cpd00001[c0] + (1) cpd00003[c0] + (1) cpd02431[c0] <- (1) cpd00004[c0] + (1) cpd00023[c0] + (1) cpd00067[c0]	(2) H2O_c0[c0] + (1) NAD_c0[c0] + (1) 1-Pyrroline-5-carboxylate_c0[c0] <- (1) NADH_c0[c0] + (1) L-Glutamate_c0[c0] + (1) H+_c0[c0]	P5CD	R00707	Alanine, aspartate and glutamate metabolism|Arginine and proline metabolism	ARGASEDEG-PWY|ARGININE-DEG|Amino-Acid-Biosynthesis|Amino-Acid-Degradation|Biosynthesis|Degradation|Ethylene-Biosynthesis|GLUTAMATE-SYN|HORMONE-SYN|IND-AMINO-ACID-SYN|PROLINE-DEG|PROUT-PWY|Plant-Hormone-Biosynthesis
rxn03908_c0	>	Cytosol_0	Unknown	ATP:4-(Cytidine 5'-diphospho)-2-C-methyl-D-erythritol 2-phosphotransferase_c0		-14.03		(1) cpd00002[c0] + (1) cpd08287[c0] -> (1) cpd00008[c0] + (1) cpd00067[c0] + (1) cpd08288[c0]	(1) ATP_c0[c0] + (1) 4--cytidine5-diphospho-2-C-methyl-D-erythritol_c0[c0] -> (1) ADP_c0[c0] + (1) H+_c0[c0] + (1) 2-phospho-4--cytidine5-diphospho-2-C-methyl-D-erythritol_c0[c0]	CDPMEK	R05634	Terpenoid backbone biosynthesis	Biosynthesis|Cofactor-Biosynthesis|DITERPENOID-SYN|GGPP-Biosynthesis|NONMEVIPP-PWY|Other-biosynthesis|Polyprenyl-Biosynthesis|SECONDARY-METABOLITE-BIOSYNTHESIS|Terpenoid-Biosynthesis
rxn09202_c0	>	Cytosol_0	Unknown	Phosphatidylserine decarboxylase (n-C18:0)_c0		-73.2		(2) cpd00067[c0] + (1) cpd15557[c0] -> (1) cpd00011[c0] + (1) cpd15533[c0]	(2) H+_c0[c0] + (1) phosphatidylserine dioctadecanoyl_c0[c0] -> (1) CO2_c0[c0] + (1) phosphatidylethanolamine dioctadecanoyl_c0[c0]	PSD180
rxn05375_c0	>	Cytosol_0	Unknown	10-methyl-dodecanoyl-ACP:malonyl-[acyl-carrier-protein] C-acyltransferase (decarboxylating)_c0		2.156		(1) cpd11492[c0] + (1) cpd11511[c0] -> (1) cpd00011[c0] + (1) cpd11493[c0] + (1) cpd11512[c0]	(1) Malonyl-acyl-carrierprotein-_c0[c0] + (1) 10-methyl-dodecanoyl-ACP_c0[c0] -> (1) CO2_c0[c0] + (1) ACP_c0[c0] + (1) 12-methyl-3-oxo-tetra-decanoyl-ACP_c0[c0]
rxn00747_c0	<	Cytosol_0	Unknown	D-glyceraldehyde-3-phosphate aldose-ketose-isomerase_c0		-1.46		(1) cpd00102[c0] <- (1) cpd00095[c0]	(1) Glyceraldehyde3-phosphate_c0[c0] <- (1) Glycerone-phosphate_c0[c0]	TPI	R01015	Glycolysis / Gluconeogenesis|Fructose and mannose metabolism|Inositol phosphate metabolism|Carbon fixation in photosynthetic organisms	ANAEROFRUCAT-PWY|ANAGLYCOLYSIS-PWY|Autotrophic-CO2-Fixation|Biosynthesis|C1-COMPOUNDS|CALVIN-PWY|CARBO-BIOSYNTHESIS|CARBOXYLATES-DEG|CO2-Fixation|Carbohydrates-Biosynthesis|Carbohydrates-Degradation|Degradation|Energy-Metabolism|Fermentation|Formaldehyde-Assimilation|GLYCOLYSIS|GLYCOLYSIS-E-D|GLYCOLYSIS-TCA-GLYOX-BYPASS|GLYCOLYSIS-VARIANTS|Gluconeogenesis|P185-PWY|P341-PWY|P441-PWY|P461-PWY|PHOTOALL-PWY|PWY66-373|Photosynthesis|SECONDARY-METABOLITE-DEGRADATION|SUCROSE-DEG|SUGAR-ALCOHOLS-DEG|Sugar-Derivatives|Sugars-And-Polysaccharides|TCA-VARIANTS
rxn00060_c0	>	Cytosol_0	Unknown	porphobilinogen:(4-[2-carboxyethyl]-3-[carboxymethyl]pyrrol-2-yl)methyltransferase (hydrolysing)_c0		-25.97		(1) cpd00001[c0] + (4) cpd00689[c0] -> (4) cpd00013[c0] + (1) cpd00755[c0]	(1) H2O_c0[c0] + (4) Porphobilinogen_c0[c0] -> (4) NH3_c0[c0] + (1) Hydroxymethylbilane_c0[c0]	HEM3	R00084	Porphyrin and chlorophyll metabolism	Biosynthesis|Chlorophyll-Biosynthesis|Chlorophyll-a-Biosynthesis|Cofactor-Biosynthesis|HEME-SYN|Porphyrin-Compounds-Biosynthesis|Tetrapyrrole-Biosynthesis
rxn02476_c0	>	Cytosol_0	Unknown	Phosphoenolpyruvate:3-phosphoshikimate 5-O-(1-carboxyvinyl)-transferase_c0		10.33		(1) cpd00061[c0] + (1) cpd02030[c0] -> (1) cpd00009[c0] + (1) cpd00932[c0]	(1) Phosphoenolpyruvate_c0[c0] + (1) 3-phosphoshikimate_c0[c0] -> (1) Phosphate_c0[c0] + (1) 5-O--1-Carboxyvinyl-3-phosphoshikimate_c0[c0]	ARO1_5	R03460	Phenylalanine, tyrosine and tryptophan biosynthesis	ALL-CHORISMATE-PWY|ARO-PWY|AROMATIC-COMPOUNDS-BIOSYN|Amino-Acid-Biosynthesis|Biosynthesis|COMPLETE-ARO-PWY|Chorismate-Biosynthesis
rxn07759_c0	<	Cytosol_0	Unknown	R07969_c0		-99.82		(1) cpd00004[c0] + (1) cpd00007[c0] + (1) cpd00067[c0] + (1) cpd15074[c0] <- (1) cpd00001[c0] + (1) cpd00003[c0] + (1) cpd00055[c0] + (1) cpd00309[c0]	(1) NADH_c0[c0] + (1) O2_c0[c0] + (1) H+_c0[c0] + (1) 1-Methylxanthine_c0[c0] <- (1) H2O_c0[c0] + (1) NAD_c0[c0] + (1) Formaldehyde_c0[c0] + (1) XAN_c0[c0]		R07969	Caffeine metabolism	ALKALOIDS|Degradation|N-CONTAINING-SECONDARY-CMPD-DEG|SECONDARY-METABOLITE-DEGRADATION
rxn11946_c0	>	Cytosol_0	Unknown	R05614_c0		-4.36		(1) cpd00017[c0] + (1) cpd03449[c0] -> (1) cpd00019[c0] + (1) cpd00067[c0] + (1) cpd15560[c0]	(1) S-Adenosyl-L-methionine_c0[c0] + (1) 2-Octaprenyl-3-methyl-5-hydroxy-6-methoxy-1,4-benzoquinone_c0[c0] -> (1) S-Adenosyl-homocysteine_c0[c0] + (1) H+_c0[c0] + (1) Ubiquinone-8_c0[c0]		R05614	Ubiquinone and other terpenoid-quinone biosynthesis
rxn04996_c0	<	Cytosol_0	Unknown	dimethyallyl diphosphate:NADP+ oxidoreductase_c0		16.2		(1) cpd00001[c0] + (1) cpd00006[c0] + (1) cpd00202[c0] <- (1) cpd00005[c0] + (1) cpd00067[c0] + (1) cpd08615[c0]	(1) H2O_c0[c0] + (1) NADP_c0[c0] + (1) DMAPP_c0[c0] <- (1) NADPH_c0[c0] + (1) H+_c0[c0] + (1) 1-Hydroxy-2-methyl-2-butenyl 4-diphosphate_c0[c0]		R07219	Terpenoid backbone biosynthesis	Biosynthesis|Cofactor-Biosynthesis|DITERPENOID-SYN|GGPP-Biosynthesis|NONMEVIPP-PWY|Other-biosynthesis|Polyprenyl-Biosynthesis|SECONDARY-METABOLITE-BIOSYNTHESIS|Terpenoid-Biosynthesis
rxn03538_c0	>	Cytosol_0	Unknown	R05223_c0		14.03		(1) cpd03423[c0] + (1) cpd03920[c0] -> (1) cpd00067[c0] + (1) cpd00126[c0] + (1) cpd00166[c0]	(1) alpha-Ribazole_c0[c0] + (1) Adenosylcobinamide-GDP_c0[c0] -> (1) H+_c0[c0] + (1) GMP_c0[c0] + (1) Calomide_c0[c0]	ADOCBLS	R05223	Porphyrin and chlorophyll metabolism	Adenosylcobalamin-Biosynthesis|Biosynthesis|Cobalamin-Biosynthesis|Cofactor-Biosynthesis|P381-PWY|Vitamin-Biosynthesis
rxn10283_c0	>	Cytosol_0	Unknown	isoheptadecanoyl-UDP-glucosyltransferase (monoglucosyl)_c0		-1.7		(1) cpd00026[c0] + (1) cpd15701[c0] -> (1) cpd00014[c0] + (1) cpd15740[c0]	(1) UDP-glucose_c0[c0] + (1) 1,2-Diisoheptadecanoyl-sn-glycerol_c0[c0] -> (1) UDP_c0[c0] + (1) Monoglucosyl-1,2 diisoheptadecanoylglycerol_c0[c0]
rxn05398_c0	>	Cytosol_0	Unknown	11-methyl-3-hydroxy-dodecanoyl-ACP hydro-lyase_c0		2.163		(1) cpd11534[c0] -> (1) cpd00001[c0] + (1) cpd11535[c0]	(1) 11-methyl-3-hydroxy-dodecanoyl-ACP_c0[c0] -> (1) H2O_c0[c0] + (1) 11-methyl-trans-dodec-2-enoyl-ACP_c0[c0]
rxn02834_c0	>	Cytosol_0	Unknown	Phosphoribosyl-ATP pyrophosphohydrolase_c0		-27.3		(1) cpd00001[c0] + (1) cpd01775[c0] -> (1) cpd00012[c0] + (2) cpd00067[c0] + (1) cpd01777[c0]	(1) H2O_c0[c0] + (1) Phosphoribosyl-ATP_c0[c0] -> (1) PPi_c0[c0] + (2) H+_c0[c0] + (1) Phosphoribosyl-AMP_c0[c0]	HIS4_1	R04035	Histidine metabolism	Amino-Acid-Biosynthesis|Biosynthesis|HISTIDINE-SYN|HISTSYN-PWY|IND-AMINO-ACID-SYN|PRPP-PWY
rxn05396_c0	>	Cytosol_0	Unknown	9-methyl-decanoyl-ACP:malonyl-[acyl-carrier-protein] C-acyltransferase (decarboxylating)_c0		2.156		(1) cpd11492[c0] + (1) cpd11532[c0] -> (1) cpd00011[c0] + (1) cpd11493[c0] + (1) cpd11533[c0]	(1) Malonyl-acyl-carrierprotein-_c0[c0] + (1) 9-methyl-decanoyl-ACP_c0[c0] -> (1) CO2_c0[c0] + (1) ACP_c0[c0] + (1) 11-methyl-3-oxo-dodecanoyl-ACP_c0[c0]
rxn02250_c0	<	Cytosol_0	Unknown	primary-amine oxidase_c0		-24.02		(1) cpd00001[c0] + (1) cpd00007[c0] + (1) cpd00726[c0] <- (1) cpd00013[c0] + (1) cpd00025[c0] + (1) cpd01504[c0]	(1) H2O_c0[c0] + (1) O2_c0[c0] + (1) 1,3-Propanediamine_c0[c0] <- (1) NH3_c0[c0] + (1) H2O2_c0[c0] + (1) 3-Aminopropanal_c0[c0]		R03139	beta-Alanine metabolism	Amino-Acid-Biosynthesis|Beta-Alanine-Biosynthesis|Biosynthesis|IND-AMINO-ACID-SYN
rxn09345_c0	>	Cytosol_0	Unknown	Undecaprenyl diphosphate synthase_c0		-104		(8) cpd00113[c0] + (1) cpd00350[c0] -> (8) cpd00012[c0] + (8) cpd00067[c0] + (1) cpd02229[c0]	(8) Isopentenyldiphosphate_c0[c0] + (1) Farnesyldiphosphate_c0[c0] -> (8) PPi_c0[c0] + (8) H+_c0[c0] + (1) Bactoprenyl diphosphate_c0[c0]
rxn05400_c0	>	Cytosol_0	Unknown	11-methyl-dodecanoyl-ACP:malonyl-[acyl-carrier-protein] C-acyltransferase (decarboxylating)_c0		2.156		(1) cpd11492[c0] + (1) cpd11536[c0] -> (1) cpd00011[c0] + (1) cpd11493[c0] + (1) cpd11537[c0]	(1) Malonyl-acyl-carrierprotein-_c0[c0] + (1) 11-methyl-dodecanoyl-ACP_c0[c0] -> (1) CO2_c0[c0] + (1) ACP_c0[c0] + (1) 13-methyl-3-oxo-tetra-decanoyl-ACP_c0[c0]
rxn10301_c0	>	Cytosol_0	Unknown	isoheptadecanoyl-lipoteichoic acid synthesis (n-24), linked, glucose substituted_c0		-40.8		(24) cpd00026[c0] + (1) cpd15749[c0] -> (24) cpd00014[c0] + (1) cpd15758[c0]	(24) UDP-glucose_c0[c0] + (1) Isoheptadecanoyllipoteichoic acid (n-24) , linked, unsubstituted_c0[c0] -> (24) UDP_c0[c0] + (1) Isoheptadecanoyllipoteichoic acid (n-24) , linked, glucose substituted_c0[c0]
rxn05387_c0	>	Cytosol_0	Unknown	5-methyl-trans-hex-2-enoyl-ACP:NADP+ oxidoreductase (A-specific)_c0		-16.55		(1) cpd00005[c0] + (1) cpd00067[c0] + (1) cpd11523[c0] -> (1) cpd00006[c0] + (1) cpd11524[c0]	(1) NADPH_c0[c0] + (1) H+_c0[c0] + (1) 5-methyl-trans-hex-2-enoyl-ACP_c0[c0] -> (1) NADP_c0[c0] + (1) 5-methyl-hexanoyl-ACP_c0[c0]
rxn05392_c0	>	Cytosol_0	Unknown	7-methyl-octanoyl-ACP:malonyl-[acyl-carrier-protein] C-acyltransferase (decarboxylating)_c0		2.156		(1) cpd11492[c0] + (1) cpd11528[c0] -> (1) cpd00011[c0] + (1) cpd11493[c0] + (1) cpd11529[c0]	(1) Malonyl-acyl-carrierprotein-_c0[c0] + (1) 7-methyl-octanoyl-ACP_c0[c0] -> (1) CO2_c0[c0] + (1) ACP_c0[c0] + (1) 9-methyl-3-oxo-decanoyl-ACP_c0[c0]
rxn00958_c0	>	Cytosol_0	Unknown	4-Hydroxybenzaldehyde:NADP+ oxidoreductase_c0		-9.8		(1) cpd00001[c0] + (1) cpd00006[c0] + (1) cpd00484[c0] -> (1) cpd00005[c0] + (2) cpd00067[c0] + (1) cpd00136[c0]	(1) H2O_c0[c0] + (1) NADP_c0[c0] + (1) p-Hydroxybenzaldehyde_c0[c0] -> (1) NADPH_c0[c0] + (2) H+_c0[c0] + (1) 4-Hydroxybenzoate_c0[c0]		R01294	Toluene degradation|Aminobenzoate degradation	4-HYDROXYMANDELATE-DEGRADATION-PWY|AROMATIC-COMPOUNDS-DEGRADATION|Degradation|Phenolic-Compounds-Degradation
rxn02056_c0	<	Cytosol_0	Unknown	S-Adenosyl-L-methionine:uroporphyrin-III C-methyltransferase_c0				(2) cpd00067[c0] + (1) cpd00557[c0] <- (1) cpd03426[c0] + (1) cpd10515[c0]	(2) H+_c0[c0] + (1) Siroheme_c0[c0] <- (1) Sirohydrochlorin_c0[c0] + (1) Fe2+_c0[c0]	SHCHF	R02864	Porphyrin and chlorophyll metabolism	Biosynthesis|Cofactor-Biosynthesis|Porphyrin-Compounds-Biosynthesis
rxn12224_c0	>	Cytosol_0	Unknown	2-octaprenyl-6-methoxyphenol hydroxylase_c0		-80.8267		(1) cpd00007[c0] + (1) cpd03446[c0] -> (1) cpd00001[c0] + (1) cpd03447[c0]	(1) O2_c0[c0] + (1) 2-Octaprenyl-6-methoxyphenol_c0[c0] -> (1) H2O_c0[c0] + (1) 2-Octaprenyl-6-methoxy-1,4-benzoquinone_c0[c0]
rxn05380_c0	>	Cytosol_0	Unknown	14-methyl-3-oxo-hexa-decanoyl-ACP:NADP+ oxidoreductase_c0		-3.76		(1) cpd00005[c0] + (1) cpd00067[c0] + (1) cpd11516[c0] -> (1) cpd00006[c0] + (1) cpd11517[c0]	(1) NADPH_c0[c0] + (1) H+_c0[c0] + (1) 14-methyl-3-oxo-hexa-decanoyl-ACP_c0[c0] -> (1) NADP_c0[c0] + (1) 14-methyl-3-hydroxy-hexa-decanoyl-ACP_c0[c0]
rxn02831_c0	>	Cytosol_0	Unknown	O-Succinylbenzoate:CoA ligase (AMP-forming)_c0		-21.55		(1) cpd00002[c0] + (1) cpd00010[c0] + (1) cpd01772[c0] -> (1) cpd00012[c0] + (1) cpd00018[c0] + (1) cpd00067[c0] + (1) cpd02021[c0]	(1) ATP_c0[c0] + (1) CoA_c0[c0] + (1) Succinylbenzoate_c0[c0] -> (1) PPi_c0[c0] + (1) AMP_c0[c0] + (1) H+_c0[c0] + (1) Succinylbenzoyl-CoA_c0[c0]	SUCBZL	R04030	Ubiquinone and other terpenoid-quinone biosynthesis	ALL-CHORISMATE-PWY|Biosynthesis|Cofactor-Biosynthesis|DHNA-Biosynthesis|Demethylmenaquinone-Biosynthesis|Menaquinone-Biosynthesis|Quinone-Biosynthesis
rxn02011_c0	>	Cytosol_0	Unknown	UDP-N-acetylmuramoyl-L-alanyl-D-glutamate:(L)-meso-2,6-diaminoheptanedioate gamma-ligase (ADP-forming)_c0	6.3.2.13	-6.35		(1) cpd00002[c0] + (1) cpd00516[c0] + (1) cpd00525[c0] -> (1) cpd00008[c0] + (1) cpd00009[c0] + (1) cpd00067[c0] + (1) cpd02964[c0]	(1) ATP_c0[c0] + (1) meso-2,6-Diaminopimelate_c0[c0] + (1) UDP-N-acetylmuramoyl-L-alanyl-D-glutamate_c0[c0] -> (1) ADP_c0[c0] + (1) Phosphate_c0[c0] + (1) H+_c0[c0] + (1) UDP-N-acetylmuramoyl-L-alanyl-D-gamma-glutamyl-meso-2-6-diaminopimelate_c0[c0]	UAAGDS	R02788	Lysine biosynthesis|Peptidoglycan biosynthesis	Acetylmuramoyl-Pentapeptide-Biosynthesis|Biosynthesis|Cell-Structure-Biosynthesis|Cell-Wall-Biosynthesis|PEPTIDOGLYCANSYN-PWY|Peptidoglycan-Biosynthesis
rxn01544_c0	<	Cytosol_0	Unknown	XMP:pyrophosphate phosphoribosyltransferase_c0		12.54		(1) cpd00012[c0] + (1) cpd00067[c0] + (1) cpd00497[c0] <- (1) cpd00103[c0] + (1) cpd00309[c0]	(1) PPi_c0[c0] + (1) H+_c0[c0] + (1) XMP_c0[c0] <- (1) PRPP_c0[c0] + (1) XAN_c0[c0]	XPPT	R02142	Purine metabolism	Biosynthesis|Nucleotide-Biosynthesis|PUR-NUC-SYN|Purine-Nucleotides-Salvage|SALVPURINE2-PWY
rxn00737_c0	>	Cytosol_0	Unknown	L-threonine ammonia-lyase (2-oxobutanoate-forming)_c0		-5.7		(1) cpd00161[c0] -> (1) cpd00013[c0] + (1) cpd00094[c0]	(1) L-Threonine_c0[c0] -> (1) NH3_c0[c0] + (1) 2-Oxobutyrate_c0[c0]	CHA1_1	R00996	Glycine, serine and threonine metabolism|Valine, leucine and isoleucine biosynthesis	Amino-Acid-Biosynthesis|Amino-Acid-Degradation|BRANCHED-CHAIN-AA-SYN-PWY|Biosynthesis|Degradation|GLYCINE-SYN|ILEUSYN-PWY|IND-AMINO-ACID-SYN|ISOLEUCINE-SYN|SECONDARY-METABOLITE-BIOSYNTHESIS|THREOCAT-PWY|THREONINE-DEG
rxn10311_c0	>	Cytosol_0	Unknown	anteisoheptadecanoyl-lipoteichoic acid synthesis (n-24), linked, N-acetylglucosamine substituted_c0		-40.8		(24) cpd00037[c0] + (1) cpd15750[c0] -> (24) cpd00014[c0] + (1) cpd15768[c0]	(24) UDP-N-acetylglucosamine_c0[c0] + (1) Anteisoheptadecanoyllipoteichoic acid (n-24) , linked, unsubstituted_c0[c0] -> (24) UDP_c0[c0] + (1) Anteisoheptadecanoyllipoteichoic acid (n-24) , linked, N-acetyl-D-glucosamine_c0[c0]
rxn10319_c0	>	Cytosol_0	Unknown	isoheptadecanoyl-lipoteichoic acid synthesis (n-24), unlinked, D-alanine substituted_c0		-176.16		(24) cpd00002[c0] + (24) cpd00117[c0] + (1) cpd15749[c0] -> (24) cpd00012[c0] + (24) cpd00018[c0] + (48) cpd00067[c0] + (1) cpd15776[c0]	(24) ATP_c0[c0] + (24) D-Alanine_c0[c0] + (1) Isoheptadecanoyllipoteichoic acid (n-24) , linked, unsubstituted_c0[c0] -> (24) PPi_c0[c0] + (24) AMP_c0[c0] + (48) H+_c0[c0] + (1) Isoheptadecanoyllipoteichoic acid (n-24) , linked, D-alanine substituted_c0[c0]
rxn05359_c0	>	Cytosol_0	Unknown	4-methyl-3-oxo-hexanoyl-ACP:malonyl-[acyl-carrier-protein] C-acyltransferase (decarboxylating)_c0		2.156		(1) cpd11492[c0] + (1) cpd11495[c0] -> (1) cpd00011[c0] + (1) cpd11493[c0] + (1) cpd11496[c0]	(1) Malonyl-acyl-carrierprotein-_c0[c0] + (1) 2-methylbutyryl-ACP_c0[c0] -> (1) CO2_c0[c0] + (1) ACP_c0[c0] + (1) 4-methyl-3-oxo-hexanoyl-ACP_c0[c0]
rxn05441_c0	>	Cytosol_0	Unknown	9-methyl-trans-dec-2-enoyl-ACP:NAD+ oxidoreductase (A-specific)_c0		-16.55		(1) cpd00004[c0] + (1) cpd00067[c0] + (1) cpd11531[c0] -> (1) cpd00003[c0] + (1) cpd11532[c0]	(1) NADH_c0[c0] + (1) H+_c0[c0] + (1) 9-methyl-trans-dec-2-enoyl-ACP_c0[c0] -> (1) NAD_c0[c0] + (1) 9-methyl-decanoyl-ACP_c0[c0]
rxn00786_c0	>	Cytosol_0	Unknown	D-fructose-1,6-bisphosphate D-glyceraldehyde-3-phosphate-lyase (glycerone-phosphate-forming)_c0		4.31		(1) cpd00290[c0] -> (1) cpd00095[c0] + (1) cpd00102[c0]	(1) D-fructose-1,6-bisphosphate_c0[c0] -> (1) Glycerone-phosphate_c0[c0] + (1) Glyceraldehyde3-phosphate_c0[c0]	FBA	R01068	Methane metabolism|Carbon fixation in photosynthetic organisms
rxn05386_c0	>	Cytosol_0	Unknown	5-methyl-3-hydroxy-hexanoyl-ACP hydro-lyase_c0		2.163		(1) cpd11522[c0] -> (1) cpd00001[c0] + (1) cpd11523[c0]	(1) 5-methyl-3-hydroxy-hexanoyl-ACP_c0[c0] -> (1) H2O_c0[c0] + (1) 5-methyl-trans-hex-2-enoyl-ACP_c0[c0]
rxn01573_c0	<	Cytosol_0	Unknown	L-Isoleucine:NAD+ oxidoreductase(deaminating)_c0		8.69		(1) cpd00001[c0] + (1) cpd00003[c0] + (1) cpd00322[c0] <- (1) cpd00004[c0] + (1) cpd00013[c0] + (1) cpd00067[c0] + (1) cpd00508[c0]	(1) H2O_c0[c0] + (1) NAD_c0[c0] + (1) L-Isoleucine_c0[c0] <- (1) NADH_c0[c0] + (1) NH3_c0[c0] + (1) H+_c0[c0] + (1) 3MOP_c0[c0]		R02196	Valine, leucine and isoleucine biosynthesis
rxn10191_c0	>	Cytosol_0	Unknown	D-alanine-poly(phosphoribitol) ligase_c0		-330.3		(45) cpd00002[c0] + (45) cpd00117[c0] + (1) cpd15661[c0] -> (45) cpd00012[c0] + (45) cpd00018[c0] + (90) cpd00067[c0] + (1) cpd15663[c0]	(45) ATP_c0[c0] + (45) D-Alanine_c0[c0] + (1) Prenol-45n teichoic acid_c0[c0] -> (45) PPi_c0[c0] + (45) AMP_c0[c0] + (90) H+_c0[c0] + (1) Prenol-45n teichoic acid-alanine substituted_c0[c0]
rxn10195_c0	>	Cytosol_0	Unknown	Teichoic acid (glucose substituted) export_c0		-4.5		(1) cpd15662[c0] + (1) cpd15666[c0] -> (1) cpd00067[c0] + (1) cpd00286[c0] + (1) cpd15669[c0]	(1) Prenol-45n teichoic acid-glucose substituted_c0[c0] + (1) Peptidoglycan polymer (n-1 subunits) _c0[c0] -> (1) H+_c0[c0] + (1) Undecaprenylphosphate_c0[c0] + (1) glycerol teichoic acid (n-45) , linked, glucose substituted_c0[c0]
rxn01603_c0	>	Cytosol_0	Unknown	7,8-dihydropteroate:L-glutamate ligase (ADP-forming)_c0		-6.35		(1) cpd00002[c0] + (1) cpd00023[c0] + (1) cpd00683[c0] -> (1) cpd00008[c0] + (1) cpd00009[c0] + (1) cpd00067[c0] + (1) cpd00330[c0]	(1) ATP_c0[c0] + (1) L-Glutamate_c0[c0] + (1) Dihydropteroate_c0[c0] -> (1) ADP_c0[c0] + (1) Phosphate_c0[c0] + (1) H+_c0[c0] + (1) Dihydrofolate_c0[c0]	DHFS	R02237	Folate biosynthesis	1CMET2-PWY|ALL-CHORISMATE-PWY|Biosynthesis|Cofactor-Biosynthesis|FOLSYN-PWY|Folate-Biosynthesis|Vitamin-Biosynthesis
rxn05361_c0	>	Cytosol_0	Unknown	4-methyl-3-hydroxy-hexanoyl-ACP hydro-lyase_c0		2.163		(1) cpd11497[c0] -> (1) cpd00001[c0] + (1) cpd11498[c0]	(1) 4-methyl-3-hydroxy-hexanoyl-ACP_c0[c0] -> (1) H2O_c0[c0] + (1) 4-methyl-trans-hex-2-enoyl-ACP_c0[c0]
rxn00804_c0	<	Cytosol_0	Unknown	L-leucine:NAD+ oxidoreductase (deaminating)_c0		8.69		(1) cpd00001[c0] + (1) cpd00003[c0] + (1) cpd00107[c0] <- (1) cpd00004[c0] + (1) cpd00013[c0] + (1) cpd00067[c0] + (1) cpd00200[c0]	(1) H2O_c0[c0] + (1) NAD_c0[c0] + (1) L-Leucine_c0[c0] <- (1) NADH_c0[c0] + (1) NH3_c0[c0] + (1) H+_c0[c0] + (1) 4MOP_c0[c0]	LLEUD	R01088	Valine, leucine and isoleucine degradation|Valine, leucine and isoleucine biosynthesis
rxn00056_c0	<	Cytosol_0	Unknown	Fe(II):oxygen oxidoreductase_c0		-8.17		(1) cpd00007[c0] + (4) cpd00067[c0] + (4) cpd10515[c0] <- (2) cpd00001[c0] + (4) cpd10516[c0]	(1) O2_c0[c0] + (4) H+_c0[c0] + (4) Fe2+_c0[c0] <- (2) H2O_c0[c0] + (4) fe3_c0[c0]		R00078	Porphyrin and chlorophyll metabolism
rxn01748_c0	<	Cytosol_0	Unknown	Allantoin amidohydrolase_c0		-8.49		(1) cpd00001[c0] + (1) cpd01092[c0] <- (1) cpd00388[c0]	(1) H2O_c0[c0] + (1) Allantoin_c0[c0] <- (1) Allantoate_c0[c0]	ALLTN	R02424
rxn10192_c0	>	Cytosol_0	Unknown	CDP-glycerol:poly(glycerophosphate) glycerophosphotransferase_c0		-202.5		(45) cpd00402[c0] + (1) cpd02967[c0] -> (45) cpd00046[c0] + (45) cpd00067[c0] + (1) cpd15661[c0]	(45) CDPglycerol_c0[c0] + (1) N-Acetyl-beta-D-mannosaminyl-1,4-N-acetyl-D- glucosaminyldiphosphoundecaprenol_c0[c0] -> (45) CMP_c0[c0] + (45) H+_c0[c0] + (1) Prenol-45n teichoic acid_c0[c0]
rxn00351_c0	>	Cytosol_0	Unknown	gamma-L-glutamyl-L-cysteine:glycine ligase (ADP-forming)_c0		-6.35		(1) cpd00002[c0] + (1) cpd00033[c0] + (1) cpd00506[c0] -> (1) cpd00008[c0] + (1) cpd00009[c0] + (1) cpd00042[c0] + (1) cpd00067[c0]	(1) ATP_c0[c0] + (1) Glycine_c0[c0] + (1) gamma-Glutamylcysteine_c0[c0] -> (1) ADP_c0[c0] + (1) Phosphate_c0[c0] + (1) GSH_c0[c0] + (1) H+_c0[c0]	GSH2	R00497	Glutathione metabolism	Biosynthesis|Cofactor-Biosynthesis|GLUTATHIONESYN-PWY|Reductants
rxn05363_c0	>	Cytosol_0	Unknown	4-methyl-hexanoyl-ACP:malonyl-[acyl-carrier-protein] C-acyltransferase (decarboxylating)_c0		2.156		(1) cpd11492[c0] + (1) cpd11499[c0] -> (1) cpd00011[c0] + (1) cpd11493[c0] + (1) cpd11500[c0]	(1) Malonyl-acyl-carrierprotein-_c0[c0] + (1) 4-methyl-hexanoyl-ACP_c0[c0] -> (1) CO2_c0[c0] + (1) ACP_c0[c0] + (1) 6-methyl-3-oxo-octanoyl-ACP_c0[c0]
rxn01303_c0	>	Cytosol_0	Unknown	Acetyl-CoA:L-homoserine O-acetyltransferase_c0	2.3.1.31	-3.61		(1) cpd00022[c0] + (1) cpd00227[c0] -> (1) cpd00010[c0] + (1) cpd00790[c0]	(1) Acetyl-CoA_c0[c0] + (1) L-Homoserine_c0[c0] -> (1) CoA_c0[c0] + (1) O-Acetyl-L-homoserine_c0[c0]	HSAT	R01776	Cysteine and methionine metabolism|Sulfur metabolism	Amino-Acid-Biosynthesis|Biosynthesis|CYSTEINE-SYN|IND-AMINO-ACID-SYN|METHIONINE-SYN|Other-Amino-Acid-Biosynthesis
rxn10227_c0	>	Cytosol_0	Unknown	anteisoheptadecanoyl-CDPdiacylglycerol-serine O-phosphatidyltransferase_c0		-15.04		(1) cpd00054[c0] + (1) cpd15684[c0] -> (1) cpd00046[c0] + (2) cpd00067[c0] + (1) cpd15690[c0]	(1) L-Serine_c0[c0] + (1) CDP-1,2-dianteisoheptadecanoylglycerol_c0[c0] -> (1) CMP_c0[c0] + (2) H+_c0[c0] + (1) Dianteisoheptadecanoylphosphatidylserine_c0[c0]
rxn12510_c0	>	Cytosol_0	Unknown	ATP:pantothenate 4'-phosphotransferase_c0		-14.03		(1) cpd00002[c0] + (1) cpd00644[c0] -> (1) cpd00008[c0] + (1) cpd00067[c0] + (1) cpd02201[c0]	(1) ATP_c0[c0] + (1) PAN_c0[c0] -> (1) ADP_c0[c0] + (1) H+_c0[c0] + (1) 4-phosphopantothenate_c0[c0]	PNTK	R03018	Pantothenate and CoA biosynthesis	Biosynthesis|CoA-Biosynthesis|Cofactor-Biosynthesis|PANTO-PWY|PANTOSYN-PWY|Pantothenate-Biosynthesis|Vitamin-Biosynthesis
rxn10266_c0	>	Cytosol_0	Unknown	anteisoheptadecanoyl-Phosphatidylglycerophosphate phosphohydrolase_c0		-2.317		(1) cpd00001[c0] + (1) cpd15717[c0] -> (1) cpd00009[c0] + (1) cpd00067[c0] + (1) cpd15723[c0]	(1) H2O_c0[c0] + (1) Dianteisoheptadecanoylphosphatidylglycerophosphate_c0[c0] -> (1) Phosphate_c0[c0] + (1) H+_c0[c0] + (1) Dianteisoheptadecanoylphosphatidylglycerol_c0[c0]
rxn01014_c0	<	Cytosol_0	Unknown	hydroxypyruvate carboxy-lyase (glycolaldehyde-forming)_c0	4.1.1.40	-4.09		(1) cpd00067[c0] + (1) cpd00145[c0] <- (1) cpd00011[c0] + (1) cpd00229[c0]	(1) H+_c0[c0] + (1) Hydroxypyruvate_c0[c0] <- (1) CO2_c0[c0] + (1) Glycolaldehyde_c0[c0]		R01393	Glyoxylate and dicarboxylate metabolism
rxn05029_c0	>	Cytosol_0	Unknown	ATP:cobinamide Cobeta-adenosyltransferase_c0				(1) cpd00002[c0] + (1) cpd00067[c0] + (1) cpd03422[c0] -> (1) cpd00421[c0] + (1) cpd03918[c0]	(1) ATP_c0[c0] + (1) H+_c0[c0] + (1) Cobinamide_c0[c0] -> (1) Triphosphate_c0[c0] + (1) Adenosyl cobinamide_c0[c0]	CBIAT	R07268	Porphyrin and chlorophyll metabolism	Adenosylcobalamin-Biosynthesis|Biosynthesis|COBALSYN-PWY|Cobalamin-Biosynthesis|Cofactor-Biosynthesis|Vitamin-Biosynthesis
rxn00327_c0	<	Cytosol_0	Unknown	(S)-ureidoglycolate amidohydrolase (decarboxylating)_c0		-1.51		(1) cpd00001[c0] + (2) cpd00067[c0] + (1) cpd00465[c0] <- (1) cpd00011[c0] + (2) cpd00013[c0] + (1) cpd00040[c0]	(1) H2O_c0[c0] + (2) H+_c0[c0] + (1) Ureidoglycolate_c0[c0] <- (1) CO2_c0[c0] + (2) NH3_c0[c0] + (1) Glyoxalate_c0[c0]	DAL3	R00469	Purine metabolism	AMINE-DEG|Allantoin-degradation|Degradation|URDEGR-PWY
rxn02302_c0	>	Cytosol_0	Unknown	O-Acetyl-L-homoserine succinate-lyase (adding cysteine)_c0		-9.36		(1) cpd00084[c0] + (1) cpd00790[c0] -> (1) cpd00029[c0] + (1) cpd00067[c0] + (1) cpd00424[c0]	(1) L-Cysteine_c0[c0] + (1) O-Acetyl-L-homoserine_c0[c0] -> (1) Acetate_c0[c0] + (1) H+_c0[c0] + (1) Cystathionine_c0[c0]	METB1	R03217	Cysteine and methionine metabolism	Activation-Inactivation-Interconversion|Amino-Acid-Biosynthesis|Biosynthesis|CYSTEINE-SYN|IND-AMINO-ACID-SYN|Interconversion
rxn03084_c0	>	Cytosol_0	Unknown	5'-Phosphoribosylformylglycinamide:L-glutamine amido-ligase (ADP-forming)_c0		-13.46		(1) cpd00001[c0] + (1) cpd00002[c0] + (1) cpd00053[c0] + (1) cpd02678[c0] -> (1) cpd00008[c0] + (1) cpd00009[c0] + (1) cpd00023[c0] + (1) cpd00067[c0] + (1) cpd02826[c0]	(1) H2O_c0[c0] + (1) ATP_c0[c0] + (1) L-Glutamine_c0[c0] + (1) N-Formyl-GAR_c0[c0] -> (1) ADP_c0[c0] + (1) Phosphate_c0[c0] + (1) L-Glutamate_c0[c0] + (1) H+_c0[c0] + (1) 5'-Phosphoribosylformylglycinamidine_c0[c0]	ADE6	R04463	Purine metabolism	AIR-Biosynthesis|Biosynthesis|DENOVOPURINE2-PWY|Nucleotide-Biosynthesis|PRPP-PWY|PUR-NUC-SYN|Purine-Nucleotide-De-Novo-Biosynthesis
rxn10094_c0	>	Cytosol_0	Unknown	S-adenosylmethione:2-demethylmenaquinone methyltransferase_c0		-187.96		(1) cpd00017[c0] + (1) cpd15352[c0] -> (1) cpd00019[c0] + (1) cpd00067[c0] + (1) cpd15500[c0]	(1) S-Adenosyl-L-methionine_c0[c0] + (1) 2-Demethylmenaquinone 8_c0[c0] -> (1) S-Adenosyl-homocysteine_c0[c0] + (1) H+_c0[c0] + (1) Menaquinone 8_c0[c0]	AMMQT8_2
rxn10233_c0	>	Cytosol_0	Unknown	anteisoheptadecanoyl-phosphatidylserine decarboxylase_c0		7.45		(2) cpd00067[c0] + (1) cpd15690[c0] -> (1) cpd00011[c0] + (1) cpd15696[c0]	(2) H+_c0[c0] + (1) Dianteisoheptadecanoylphosphatidylserine_c0[c0] -> (1) CO2_c0[c0] + (1) Dianteisoheptadecanoylphosphatidylethanolamine_c0[c0]
rxn05397_c0	>	Cytosol_0	Unknown	11-methyl-3-oxo-dodecanoyl-ACP:NADP+ oxidoreductase_c0		-3.76		(1) cpd00005[c0] + (1) cpd00067[c0] + (1) cpd11533[c0] -> (1) cpd00006[c0] + (1) cpd11534[c0]	(1) NADPH_c0[c0] + (1) H+_c0[c0] + (1) 11-methyl-3-oxo-dodecanoyl-ACP_c0[c0] -> (1) NADP_c0[c0] + (1) 11-methyl-3-hydroxy-dodecanoyl-ACP_c0[c0]
rxn00157_c0	<	Cytosol_0	Unknown	Acetyl-CoA:formate C-acetyltransferase_c0		5.05		(1) cpd00022[c0] + (1) cpd00047[c0] <- (1) cpd00010[c0] + (1) cpd00020[c0]	(1) Acetyl-CoA_c0[c0] + (1) Formate_c0[c0] <- (1) CoA_c0[c0] + (1) Pyruvate_c0[c0]	PFL	R00212	Pyruvate metabolism|Butanoate metabolism	ANAEROBIC-RESPIRATION|ANARESP1-PWY|C1-COMPOUNDS|CARBOXYLATES-DEG|CO2-Fixation|Degradation|Energy-Metabolism|FERMENTATION-PWY|Fermentation|P441-PWY|P461-PWY|Pyruvate-Degradation|Respiration|SECONDARY-METABOLITE-DEGRADATION|SUGAR-ALCOHOLS-DEG|Sugar-Derivatives
rxn05443_c0	>	Cytosol_0	Unknown	13-methyl-trans-tetra-dec-2-enoyl-ACP:NAD+ oxidoreductase (A-specific)_c0		-16.55		(1) cpd00004[c0] + (1) cpd00067[c0] + (1) cpd11539[c0] -> (1) cpd00003[c0] + (1) cpd11540[c0]	(1) NADH_c0[c0] + (1) H+_c0[c0] + (1) 13-methyl-trans-tetra-dec-2-enoyl-ACP_c0[c0] -> (1) NAD_c0[c0] + (1) 13-methyl-tetra-decanoyl-ACP_c0[c0]
rxn00646_c0	>	Cytosol_0	Unknown	L-glutamate:L-cysteine gamma-ligase (ADP-forming)_c0		-6.35		(1) cpd00002[c0] + (1) cpd00023[c0] + (1) cpd00084[c0] -> (1) cpd00008[c0] + (1) cpd00009[c0] + (1) cpd00067[c0] + (1) cpd00506[c0]	(1) ATP_c0[c0] + (1) L-Glutamate_c0[c0] + (1) L-Cysteine_c0[c0] -> (1) ADP_c0[c0] + (1) Phosphate_c0[c0] + (1) H+_c0[c0] + (1) gamma-Glutamylcysteine_c0[c0]	GLUCYS	R00894	Glutathione metabolism	Biosynthesis|Cofactor-Biosynthesis|GLUTATHIONESYN-PWY|Other-biosynthesis|Reductants
rxn05293_c0	>	Cytosol_0	Unknown	2C-methyl-D-erythritol 2,4 cyclodiphosphate dehydratase_c0		-41.4		(1) cpd00004[c0] + (1) cpd00067[c0] + (1) cpd08301[c0] -> (1) cpd00001[c0] + (1) cpd00003[c0] + (1) cpd08615[c0]	(1) NADH_c0[c0] + (1) H+_c0[c0] + (1) 2-C-methyl-D-erythritol2-4-cyclodiphosphate_c0[c0] -> (1) H2O_c0[c0] + (1) NAD_c0[c0] + (1) 1-Hydroxy-2-methyl-2-butenyl 4-diphosphate_c0[c0]	MECDPDH2
rxn02474_c0	<	Cytosol_0	Unknown	5-amino-6-(5-phosphoribitylamino)uracil:NADP+ 1'-oxidoreductase_c0	1.1.1.193	3.14		(1) cpd00006[c0] + (1) cpd02720[c0] <- (1) cpd00005[c0] + (1) cpd00067[c0] + (1) cpd00931[c0]	(1) NADP_c0[c0] + (1) 5-Amino-6--5-phosphoribitylaminouracil_c0[c0] <- (1) NADPH_c0[c0] + (1) H+_c0[c0] + (1) 5-Amino-6--5-phosphoribosylaminouracil_c0[c0]	APRAUR	R03458	Riboflavin metabolism	Biosynthesis|Cofactor-Biosynthesis|Flavin-Biosynthesis|RIBOSYN2-PWY|Vitamin-Biosynthesis
rxn05404_c0	>	Cytosol_0	Unknown	13-methyl-tetra-decanoyl-ACP:malonyl-[acyl-carrier-protein] C-acyltransferase (decarboxylating)_c0		2.156		(1) cpd11492[c0] + (1) cpd11540[c0] -> (1) cpd00011[c0] + (1) cpd11493[c0] + (1) cpd11541[c0]	(1) Malonyl-acyl-carrierprotein-_c0[c0] + (1) 13-methyl-tetra-decanoyl-ACP_c0[c0] -> (1) CO2_c0[c0] + (1) ACP_c0[c0] + (1) 15-methyl-3-oxo-hexa-decanoyl-ACP_c0[c0]
rxn05385_c0	>	Cytosol_0	Unknown	5-methyl-3-oxo-hexanoyl-ACP:NADP+ oxidoreductase_c0		-3.76		(1) cpd00005[c0] + (1) cpd00067[c0] + (1) cpd11521[c0] -> (1) cpd00006[c0] + (1) cpd11522[c0]	(1) NADPH_c0[c0] + (1) H+_c0[c0] + (1) 5-methyl-3-oxo-hexanoyl-ACP_c0[c0] -> (1) NADP_c0[c0] + (1) 5-methyl-3-hydroxy-hexanoyl-ACP_c0[c0]
rxn13477_c0	>	Cytosol_0	Unknown	(2E,6E)-farnesyl-diphosphate:isopentenyl-diphosphate farnesyltranstransferase (adding 3 isopentenyl units)_c0		-67.59		(3) cpd00113[c0] + (1) cpd00350[c0] -> (3) cpd00012[c0] + (3) cpd00067[c0] + (1) cpd00906[c0]	(3) Isopentenyldiphosphate_c0[c0] + (1) Farnesyldiphosphate_c0[c0] -> (3) PPi_c0[c0] + (3) H+_c0[c0] + (1) all-trans-Hexaprenyl diphosphate_c0[c0]	HEXDPS	R09245	Terpenoid backbone biosynthesis	Biosynthesis|Cofactor-Biosynthesis|Demethylmenaquinone-Biosynthesis|HEXPPSYN-PWY|Menaquinone-Biosynthesis|Polyprenyl-Biosynthesis|Quinone-Biosynthesis
rxn00917_c0	>	Cytosol_0	Unknown	Xanthosine-5'-phosphate:L-glutamine amido-ligase (AMP-forming)_c0		-23.14		(1) cpd00001[c0] + (1) cpd00002[c0] + (1) cpd00053[c0] + (1) cpd00497[c0] -> (1) cpd00012[c0] + (1) cpd00018[c0] + (1) cpd00023[c0] + (3) cpd00067[c0] + (1) cpd00126[c0]	(1) H2O_c0[c0] + (1) ATP_c0[c0] + (1) L-Glutamine_c0[c0] + (1) XMP_c0[c0] -> (1) PPi_c0[c0] + (1) AMP_c0[c0] + (1) L-Glutamate_c0[c0] + (3) H+_c0[c0] + (1) GMP_c0[c0]	GMPS2	R01231	Purine metabolism	Biosynthesis|DENOVOPURINE2-PWY|Nucleotide-Biosynthesis|PRPP-PWY|PUR-NUC-SYN|Purine-Nucleotide-De-Novo-Biosynthesis
rxn00029_c0	>	Cytosol_0	Unknown	5-aminolevulinate hydro-lyase (adding 5-aminolevulinate and cyclizing; porphobilinogen-forming)_c0	4.2.1.24	-15.3		(2) cpd00338[c0] -> (2) cpd00001[c0] + (1) cpd00067[c0] + (1) cpd00689[c0]	(2) 5-Aminolevulinate_c0[c0] -> (2) H2O_c0[c0] + (1) H+_c0[c0] + (1) Porphobilinogen_c0[c0]	HEM2	R00036	Porphyrin and chlorophyll metabolism	Biosynthesis|Chlorophyll-Biosynthesis|Chlorophyll-a-Biosynthesis|Cofactor-Biosynthesis|HEME-SYN|Porphyrin-Compounds-Biosynthesis|Tetrapyrrole-Biosynthesis
rxn10336_c0	>	Cytosol_0	Unknown	stearoyl-cardiolipin synthase_c0		0		(2) cpd15540[c0] -> (1) cpd00100[c0] + (1) cpd15793[c0]	(2) Phosphatidylglycerol dioctadecanoyl_c0[c0] -> (1) Glycerol_c0[c0] + (1) Stearoylcardiolipin (B. subtilis) _c0[c0]
rxn01332_c0	>	Cytosol_0	Unknown	Phosphoenolpyruvate:D-erythrose-4-phosphate C-(1-carboxyvinyl)transferase (phosphate hydrolysing, 2-carboxy-2-oxoethyl-forming)_c0		-2.65		(1) cpd00001[c0] + (1) cpd00061[c0] + (1) cpd00236[c0] -> (1) cpd00009[c0] + (1) cpd02857[c0]	(1) H2O_c0[c0] + (1) Phosphoenolpyruvate_c0[c0] + (1) D-Erythrose4-phosphate_c0[c0] -> (1) Phosphate_c0[c0] + (1) DAHP_c0[c0]	ARO3	R01826	Phenylalanine, tyrosine and tryptophan biosynthesis	3-Dehydroquinate-Biosynthesis|ALL-CHORISMATE-PWY|ARO-PWY|AROMATIC-COMPOUNDS-BIOSYN|Amino-Acid-Biosynthesis|Biosynthesis|COMPLETE-ARO-PWY|Chorismate-Biosynthesis
rxn05376_c0	>	Cytosol_0	Unknown	12-methyl-3-oxo-tetra-decanoyl-ACP:NADP+ oxidoreductase_c0		-3.76		(1) cpd00005[c0] + (1) cpd00067[c0] + (1) cpd11512[c0] -> (1) cpd00006[c0] + (1) cpd11513[c0]	(1) NADPH_c0[c0] + (1) H+_c0[c0] + (1) 12-methyl-3-oxo-tetra-decanoyl-ACP_c0[c0] -> (1) NADP_c0[c0] + (1) 12-methyl-3-hydroxy-tetra-decanoyl-ACP_c0[c0]
rxn01644_c0	>	Cytosol_0	Unknown	L-Aspartate-4-semialdehyde hydro-lyase (adding pyruvate and cyclizing)_c0		-30.86		(1) cpd00020[c0] + (1) cpd00346[c0] -> (2) cpd00001[c0] + (1) cpd00067[c0] + (1) cpd02120[c0]	(1) Pyruvate_c0[c0] + (1) L-Aspartate4-semialdehyde_c0[c0] -> (2) H2O_c0[c0] + (1) H+_c0[c0] + (1) Dihydrodipicolinate_c0[c0]	DHDPS	R02292	Lysine biosynthesis	Amino-Acid-Biosynthesis|Biosynthesis|DAPLYSINESYN-PWY|IND-AMINO-ACID-SYN|LYSINE-SYN|P4-PWY|PWY0-781
rxn08688_c0	<	Cytosol_0	Unknown	Hydrogen sulfide oxidation_c0		-188.68		(2) cpd00007[c0] + (1) cpd00239[c0] <- (1) cpd00048[c0] + (1) cpd00067[c0]	(2) O2_c0[c0] + (1) H2S_c0[c0] <- (1) Sulfate_c0[c0] + (1) H+_c0[c0]	H2SO
rxn03395_c0	>	Cytosol_0	Unknown	S-adenosyl-L-methionine:3-(all-trans-octaprenyl)benzene-1,2-diol 2-O-methyltransferase_c0		-4.36		(1) cpd00017[c0] + (1) cpd03445[c0] -> (1) cpd00019[c0] + (1) cpd00067[c0] + (1) cpd03446[c0]	(1) S-Adenosyl-L-methionine_c0[c0] + (1) 2-Octaprenyl-6-hydroxyphenol_c0[c0] -> (1) S-Adenosyl-homocysteine_c0[c0] + (1) H+_c0[c0] + (1) 2-Octaprenyl-6-methoxyphenol_c0[c0]	OHPHM	R04988	Ubiquinone and other terpenoid-quinone biosynthesis	ALL-CHORISMATE-PWY|Biosynthesis|Cofactor-Biosynthesis|Quinone-Biosynthesis|UBISYN-PWY|Ubiquinone-Biosynthesis
rxn03164_c0	>	Cytosol_0	Unknown	UDP-N-acetylmuramoyl-L-alanyl-D-glutamyl-meso-2,6-diaminoheptanedioate:D-alanyl-D-alanine ligase(ADP-forming)_c0	6.3.2.15	-6.35		(1) cpd00002[c0] + (1) cpd00731[c0] + (1) cpd02964[c0] -> (1) cpd00008[c0] + (1) cpd00009[c0] + (1) cpd00067[c0] + (1) cpd02968[c0]	(1) ATP_c0[c0] + (1) Ala-Ala_c0[c0] + (1) UDP-N-acetylmuramoyl-L-alanyl-D-gamma-glutamyl-meso-2-6-diaminopimelate_c0[c0] -> (1) ADP_c0[c0] + (1) Phosphate_c0[c0] + (1) H+_c0[c0] + (1) UDP-N-acetylmuramoyl-L-alanyl-D-glutamyl-6-carboxy-L-lysyl-D-alanyl- D-alanine_c0[c0]	UGMDDS	R04617	Lysine biosynthesis|Peptidoglycan biosynthesis	Acetylmuramoyl-Pentapeptide-Biosynthesis|Biosynthesis|Cell-Structure-Biosynthesis|Cell-Wall-Biosynthesis|PEPTIDOGLYCANSYN-PWY|Peptidoglycan-Biosynthesis
rxn03893_c0	>	Cytosol_0	Unknown	all-trans-octaprenyl-diphosphate:4-hydroxybenzoate 3-octaprenyltransferase_c0		-26.44		(1) cpd00136[c0] + (1) cpd02557[c0] -> (1) cpd00012[c0] + (1) cpd00067[c0] + (1) cpd03443[c0]	(1) 4-Hydroxybenzoate_c0[c0] + (1) Farnesylfarnesylgeraniol_c0[c0] -> (1) PPi_c0[c0] + (1) H+_c0[c0] + (1) 3-Octaprenyl-4-hydroxybenzoate_c0[c0]	HBZOPT	R05615	Ubiquinone and other terpenoid-quinone biosynthesis
rxn05618_c0	>	Cytosol_0	Unknown	manganese transport in via proton symport_c0	2.A.55|TC-2.A.55	0		(1) cpd00030[e0] + (1) cpd00067[e0] -> (1) cpd00030[c0] + (1) cpd00067[c0]	(1) Mn2+_e0[e0] + (1) H+_e0[e0] -> (1) Mn2+_c0[c0] + (1) H+_c0[c0]	MNt2
rxn05040_c0	>	Cytosol_0	Unknown	D-ribulose 5-phosphate formate-lyase (L-3,4-dihydroxybutan-2-one 4-phosphate-forming)_c0	4.1.99.12	-20.78		(1) cpd00171[c0] -> (1) cpd00047[c0] + (1) cpd00067[c0] + (1) cpd11225[c0]	(1) D-Ribulose5-phosphate_c0[c0] -> (1) Formate_c0[c0] + (1) H+_c0[c0] + (1) 3-4-dihydroxy-2-butanone4-phosphate_c0[c0]	DB4PS	R07281	Riboflavin metabolism	Biosynthesis|Cofactor-Biosynthesis|Flavin-Biosynthesis|RIBOSYN2-PWY|Vitamin-Biosynthesis
rxn01207_c0	>	Cytosol_0	Unknown	4-methyl-2-oxopentanoate:NAD+ oxidoreductase (CoA-mehtylpropanoylating)_c0		-8.14		(1) cpd00003[c0] + (1) cpd00010[c0] + (1) cpd00200[c0] -> (1) cpd00004[c0] + (1) cpd00011[c0] + (1) cpd01882[c0]	(1) NAD_c0[c0] + (1) CoA_c0[c0] + (1) 4MOP_c0[c0] -> (1) NADH_c0[c0] + (1) CO2_c0[c0] + (1) Isovaleryl-CoA_c0[c0]	OIVD1	R01651		Amino-Acid-Degradation|Degradation|LEU-DEG2-PWY|LEUCINE-DEG
rxn08445_c0	>	Cytosol_0	Unknown	fatty-acid-CoA thioesterase (octadecenoate)_c0		-714.37		(1) cpd00001[c0] + (1) cpd15274[c0] -> (1) cpd00010[c0] + (2) cpd00067[c0] + (1) cpd15269[c0]	(1) H2O_c0[c0] + (1) Octadecenoyl-CoA_c0[c0] -> (1) CoA_c0[c0] + (2) H+_c0[c0] + (1) octadecenoate_c0[c0]	FACOAE181
rxn05367_c0	>	Cytosol_0	Unknown	6-methyl-octanoyl-ACP:malonyl-[acyl-carrier-protein] C-acyltransferase (decarboxylating)_c0		2.156		(1) cpd11492[c0] + (1) cpd11503[c0] -> (1) cpd00011[c0] + (1) cpd11493[c0] + (1) cpd11504[c0]	(1) Malonyl-acyl-carrierprotein-_c0[c0] + (1) 6-methyl-octanoyl-ACP_c0[c0] -> (1) CO2_c0[c0] + (1) ACP_c0[c0] + (1) 8-methyl-3-oxo-decanoyl-ACP_c0[c0]
rxn05371_c0	>	Cytosol_0	Unknown	8-methyl-decanoyl-ACP:malonyl-[acyl-carrier-protein] C-acyltransferase (decarboxylating)_c0		2.156		(1) cpd11492[c0] + (1) cpd11507[c0] -> (1) cpd00011[c0] + (1) cpd11493[c0] + (1) cpd11508[c0]	(1) Malonyl-acyl-carrierprotein-_c0[c0] + (1) 8-methyl-decanoyl-ACP_c0[c0] -> (1) CO2_c0[c0] + (1) ACP_c0[c0] + (1) 10-methyl-3-oxo-dodecanoyl-ACP_c0[c0]
rxn05393_c0	>	Cytosol_0	Unknown	9-methyl-3-oxo-decanoyl-ACP:NADP+ oxidoreductase_c0		-3.76		(1) cpd00005[c0] + (1) cpd00067[c0] + (1) cpd11529[c0] -> (1) cpd00006[c0] + (1) cpd11530[c0]	(1) NADPH_c0[c0] + (1) H+_c0[c0] + (1) 9-methyl-3-oxo-decanoyl-ACP_c0[c0] -> (1) NADP_c0[c0] + (1) 9-methyl-3-hydroxy-decanoyl-ACP_c0[c0]
rxn02341_c0	>	Cytosol_0	Unknown	N-[(R)-4'-Phosphopantothenoyl]-L-cysteine carboxy-lyase_c0	4.1.1.36	-3.09		(1) cpd00067[c0] + (1) cpd02666[c0] -> (1) cpd00011[c0] + (1) cpd00834[c0]	(1) H+_c0[c0] + (1) (R) -4'-Phosphopantothenoyl-L-cysteine_c0[c0] -> (1) CO2_c0[c0] + (1) Phosphopantetheine_c0[c0]	PPCDC	R03269	Pantothenate and CoA biosynthesis	Biosynthesis|COA-PWY|CoA-Biosynthesis|Cofactor-Biosynthesis|PANTOSYN-PWY|Vitamin-Biosynthesis
rxn05232_c0	>	Cytosol_0	Unknown	2'-Deoxyadenosine 5'-triphosphate:oxydized-thioredoxin 2'-oxidoreductase_c0				(1) cpd00002[c0] + (1) cpd11421[c0] -> (1) cpd00001[c0] + (1) cpd00115[c0] + (1) cpd11420[c0]	(1) ATP_c0[c0] + (1) trdrd_c0[c0] -> (1) H2O_c0[c0] + (1) dATP_c0[c0] + (1) trdox_c0[c0]	RNTR1	R02014	Purine metabolism
rxn05514_c0	<	Cytosol_0	Unknown	calcium transport in/out via proton antiporter_c0	2.A.19|TC-2.A.19	0		(1) cpd00063[c0] + (1) cpd00067[e0] <- (1) cpd00063[e0] + (1) cpd00067[c0]	(1) Ca2+_c0[c0] + (1) H+_e0[e0] <- (1) Ca2+_e0[e0] + (1) H+_c0[c0]	CAt4
rxn05145_c0	>	Cytosol_0	Unknown	phosphate-transporting ATPase_c0	3.A.1.7|TC-3.A.1.7	-6.82		(1) cpd00001[c0] + (1) cpd00002[c0] + (1) cpd00009[e0] -> (1) cpd00008[c0] + (2) cpd00009[c0] + (1) cpd00067[c0]	(1) H2O_c0[c0] + (1) ATP_c0[c0] + (1) Phosphate_e0[e0] -> (1) ADP_c0[c0] + (2) Phosphate_c0[c0] + (1) H+_c0[c0]	PIabc
rxn02898_c0	>	Cytosol_0	Unknown	O-Succinylbenzoyl-CoA 1,4-dihydroxy-2-naphthoate-lyase_c0		-14.27		(1) cpd02021[c0] -> (1) cpd00010[c0] + (1) cpd02295[c0]	(1) Succinylbenzoyl-CoA_c0[c0] -> (1) CoA_c0[c0] + (1) 1-4-Dihydroxy-2-naphthoate_c0[c0]	NPHS	R04150
rxn00165_c0	<	Cytosol_0	Unknown	L-serine ammonia-lyase_c0	4.2.1.13	-7.51		(1) cpd00054[c0] <- (1) cpd00013[c0] + (1) cpd00020[c0]	(1) L-Serine_c0[c0] <- (1) NH3_c0[c0] + (1) Pyruvate_c0[c0]	CHA1_2	R00220	Glycine, serine and threonine metabolism	AMINE-DEG|Amino-Acid-Degradation|Degradation|NUCLEO-DEG|Purine-Degradation|SERDEG-PWY|SERINE-DEG
rxn00224_c0	>	Cytosol_0	Unknown	protoheme ferro-lyase (protoporphyrin-forming)_c0				(1) cpd01476[c0] + (1) cpd10515[c0] -> (1) cpd00028[c0] + (2) cpd00067[c0]	(1) Protoporphyrin_c0[c0] + (1) Fe2+_c0[c0] -> (1) Heme_c0[c0] + (2) H+_c0[c0]	FCLT	R00310	Porphyrin and chlorophyll metabolism	Biosynthesis|Cofactor-Biosynthesis|HEME-BIOSYNTHESIS-II|HEME-SYN|HEMESYN2-PWY|PWY0-1415|Porphyrin-Compounds-Biosynthesis
rxn10282_c0	>	Cytosol_0	Unknown	stearoyl-UDP-glucosyltransferase (monoglucosyl)_c0		-1.7		(1) cpd00026[c0] + (1) cpd15311[c0] -> (1) cpd00014[c0] + (1) cpd15739[c0]	(1) UDP-glucose_c0[c0] + (1) 1,2-Diacyl-sn-glycerol dioctadecanoyl_c0[c0] -> (1) UDP_c0[c0] + (1) Monoglucosyl-1,2 distearoylglycerol_c0[c0]
rxn00299_c0	>	Cytosol_0	Unknown	GTP 7,8-8,9-dihydrolase_c0		-16.89		(1) cpd00001[c0] + (1) cpd00038[c0] -> (1) cpd00047[c0] + (1) cpd00067[c0] + (1) cpd02978[c0]	(1) H2O_c0[c0] + (1) GTP_c0[c0] -> (1) Formate_c0[c0] + (1) H+_c0[c0] + (1) 7,8-Dihydroneopterin 3'-triphosphate_c0[c0]	FOL2	R00424		6-HM-Dihydropterin-PP-Biosynthesis|ALL-CHORISMATE-PWY|Biosynthesis|Cofactor-Biosynthesis|FOLSYN-PWY|Folate-Biosynthesis|SECONDARY-METABOLITE-BIOSYNTHESIS|Tetrahydrobiopterin-Biosynthesis|Vitamin-Biosynthesis
rxn05377_c0	>	Cytosol_0	Unknown	12-methyl-3-hydroxy-tetra-decanoyl-ACP hydro-lyase_c0		2.163		(1) cpd11513[c0] -> (1) cpd00001[c0] + (1) cpd11514[c0]	(1) 12-methyl-3-hydroxy-tetra-decanoyl-ACP_c0[c0] -> (1) H2O_c0[c0] + (1) 12-methyl-trans-tetra-dec-2-enoyl-ACP_c0[c0]
rxn00834_c0	>	Cytosol_0	Unknown	IMP:NAD+ oxidoreductase_c0		1.58		(1) cpd00001[c0] + (1) cpd00003[c0] + (1) cpd00114[c0] -> (1) cpd00004[c0] + (1) cpd00067[c0] + (1) cpd00497[c0]	(1) H2O_c0[c0] + (1) NAD_c0[c0] + (1) IMP_c0[c0] -> (1) NADH_c0[c0] + (1) H+_c0[c0] + (1) XMP_c0[c0]	FUN63	R01130	Purine metabolism	AROMATIC-COMPOUNDS-DEGRADATION|Adenosine-Nucleotides-Degradation|Biosynthesis|DENOVOPURINE2-PWY|Degradation|NUCLEO-DEG|Nucleotide-Biosynthesis|P165-PWY|PRPP-PWY|PUR-NUC-SYN|Polyamine-Biosynthesis|Purine-Degradation|Purine-Nucleotide-De-Novo-Biosynthesis|URSIN-PWY|Urate-Degradation
rxn01213_c0	>	Cytosol_0	Unknown	GPPSYN-RXN_c0		195		(1) cpd00113[c0] + (1) cpd00202[c0] -> (1) cpd00012[c0] + (1) cpd00067[c0] + (1) cpd00283[c0]	(1) Isopentenyldiphosphate_c0[c0] + (1) DMAPP_c0[c0] -> (1) PPi_c0[c0] + (1) H+_c0[c0] + (1) Geranyldiphosphate_c0[c0]	DMATT	R01658	Terpenoid backbone biosynthesis	All-Trans-Farnesyl-PP-Biosynthesis|Biosynthesis|Cell-Structure-Biosynthesis|Cell-Wall-Biosynthesis|Cofactor-Biosynthesis|DITERPENOID-SYN|ERGOSTEROL-SYN-PWY|Energy-Metabolism|GGPP-Biosynthesis|Lipid-Biosynthesis|POLYISOPRENSYN-PWY|PWY66-5|Polyprenyl-Biosynthesis|SECONDARY-METABOLITE-BIOSYNTHESIS|Sterol-Biosynthesis|Terpenoid-Biosynthesis
rxn10030_c0	<	Cytosol_0	Unknown	b-ketoacyl synthetase (n-C18:1)_c0		-77.11		(15) cpd00005[c0] + (1) cpd00022[c0] + (22) cpd00067[c0] + (8) cpd00070[c0] <- (7) cpd00001[c0] + (15) cpd00006[c0] + (9) cpd00010[c0] + (8) cpd00011[c0] + (1) cpd15269[c0]	(15) NADPH_c0[c0] + (1) Acetyl-CoA_c0[c0] + (22) H+_c0[c0] + (8) Malonyl-CoA_c0[c0] <- (7) H2O_c0[c0] + (15) NADP_c0[c0] + (9) CoA_c0[c0] + (8) CO2_c0[c0] + (1) octadecenoate_c0[c0]	KAS17
rxn09180_c0	>	Cytosol_0	Unknown	protoporphyrinogen oxidase (anaerobic)_c0				(3) cpd00106[c0] + (1) cpd00791[c0] -> (3) cpd00036[c0] + (1) cpd01476[c0]	(3) Fumarate_c0[c0] + (1) ProtoporphyrinogenIX_c0[c0] -> (3) Succinate_c0[c0] + (1) Protoporphyrin_c0[c0]	PPPGO3
rxn10320_c0	>	Cytosol_0	Unknown	anteisoheptadecanoyl-lipoteichoic acid synthesis (n-24), unlinked, D-alanine substituted_c0		-176.16		(24) cpd00002[c0] + (24) cpd00117[c0] + (1) cpd15750[c0] -> (24) cpd00012[c0] + (24) cpd00018[c0] + (48) cpd00067[c0] + (1) cpd15777[c0]	(24) ATP_c0[c0] + (24) D-Alanine_c0[c0] + (1) Anteisoheptadecanoyllipoteichoic acid (n-24) , linked, unsubstituted_c0[c0] -> (24) PPi_c0[c0] + (24) AMP_c0[c0] + (48) H+_c0[c0] + (1) Anteisoheptadecanoyllipoteichoic acid (n-24) , linked, D-alanine substituted_c0[c0]
rxn02929_c0	<	Cytosol_0	Unknown	2,3,4,5-Tetrahydrodipicolinate:NADP+ oxidoreductase_c0		1.01		(1) cpd00006[c0] + (1) cpd02465[c0] <- (1) cpd00005[c0] + (1) cpd00067[c0] + (1) cpd02120[c0]	(1) NADP_c0[c0] + (1) tetrahydrodipicolinate_c0[c0] <- (1) NADPH_c0[c0] + (1) H+_c0[c0] + (1) Dihydrodipicolinate_c0[c0]	DHDPRy	R04199	Lysine biosynthesis	Amino-Acid-Biosynthesis|Biosynthesis|DAPLYSINESYN-PWY|IND-AMINO-ACID-SYN|LYSINE-SYN|P4-PWY|PWY0-781
rxn02320_c0	<	Cytosol_0	Unknown	5-Amino-2-oxopentanoate:2-oxoglutarate aminotransferase_c0		-2.46		(1) cpd00024[c0] + (1) cpd00807[c0] <- (1) cpd00023[c0] + (1) cpd00930[c0]	(1) 2-Oxoglutarate_c0[c0] + (1) L-histidinol-phosphate_c0[c0] <- (1) L-Glutamate_c0[c0] + (1) imidazole acetol-phosphate_c0[c0]	HIS5	R03243	Histidine metabolism	Amino-Acid-Biosynthesis|Biosynthesis|HISTIDINE-SYN|HISTSYN-PWY|IND-AMINO-ACID-SYN|PRPP-PWY
rxn00278_c0	<	Cytosol_0	Unknown	L-Alanine:NAD+ oxidoreductase (deaminating)_c0		8.69		(1) cpd00001[c0] + (1) cpd00003[c0] + (1) cpd00035[c0] <- (1) cpd00004[c0] + (1) cpd00013[c0] + (1) cpd00020[c0] + (1) cpd00067[c0]	(1) H2O_c0[c0] + (1) NAD_c0[c0] + (1) L-Alanine_c0[c0] <- (1) NADH_c0[c0] + (1) NH3_c0[c0] + (1) Pyruvate_c0[c0] + (1) H+_c0[c0]		R00396	Alanine, aspartate and glutamate metabolism|Taurine and hypotaurine metabolism	ALANINE-DEG|Amino-Acid-Degradation|Degradation|PWY1-2
rxn10291_c0	>	Cytosol_0	Unknown	stearoyl-lipoteichoic acid synthesis (n-24), linked, unsubstituted_c0		-108		(24) cpd00402[c0] + (1) cpd15730[c0] -> (24) cpd00046[c0] + (24) cpd00067[c0] + (1) cpd15748[c0]	(24) CDPglycerol_c0[c0] + (1) Diglucosyl-1,2 distearoylglycerol_c0[c0] -> (24) CMP_c0[c0] + (24) H+_c0[c0] + (1) Stearoyllipoteichoic acid (n-24) , linked, unsubstituted_c0[c0]
rxn00048_c0	>	Cytosol_0	Unknown	6,7-Dimethyl-8-(1-D-ribityl)lumazine:6,7-dimethyl-8-(1-D-ribityl)lumazine 2,3-butanediyltransferase_c0		-41.52		(1) cpd00067[c0] + (2) cpd02656[c0] -> (1) cpd00220[c0] + (1) cpd02882[c0]	(1) H+_c0[c0] + (2) 6-7-Dimethyl-8--1-D-ribityllumazine_c0[c0] -> (1) Riboflavin_c0[c0] + (1) 4--1-D-Ribitylamino-5-aminouracil_c0[c0]		R00066	Riboflavin metabolism	Biosynthesis|Cofactor-Biosynthesis|Flavin-Biosynthesis|RIBOSYN2-PWY|Vitamin-Biosynthesis
rxn10197_c0	>	Cytosol_0	Unknown	TECA4S_c0		-190.813		(1) cpd00001[c0] + (30) cpd00026[c0] + (30) cpd00175[c0] -> (30) cpd00014[c0] + (30) cpd00067[c0] + (30) cpd00091[c0] + (1) cpd11459[c0]	(1) H2O_c0[c0] + (30) UDP-glucose_c0[c0] + (30) UDP-N-acetyl-D-galactosamine_c0[c0] -> (30) UDP_c0[c0] + (30) H+_c0[c0] + (30) UMP_c0[c0] + (1) tcam_c0[c0]
rxn05369_c0	>	Cytosol_0	Unknown	8-methyl-3-hydroxy-decanoyl-ACP hydro-lyase_c0		2.163		(1) cpd11505[c0] -> (1) cpd00001[c0] + (1) cpd11506[c0]	(1) 8-methyl-3-hydroxy-decanoyl-ACP_c0[c0] -> (1) H2O_c0[c0] + (1) 8-methyl-trans-dec-2-enoyl-ACP_c0[c0]
rxn02508_c0	>	Cytosol_0	Unknown	N-(5-Phospho-beta-D-ribosyl)anthranilate ketol-isomerase_c0		0.62		(1) cpd02642[c0] -> (1) cpd00956[c0]	(1) N-5-phosphoribosyl-anthranilate_c0[c0] -> (1) 1-(2-carboxyphenylamino) -1-deoxyribulose 5-phosphate_c0[c0]	PRAI	R03509	Phenylalanine, tyrosine and tryptophan biosynthesis	ALL-CHORISMATE-PWY|Amino-Acid-Biosynthesis|Biosynthesis|COMPLETE-ARO-PWY|IND-AMINO-ACID-SYN|TRPSYN-PWY|TRYPTOPHAN-BIOSYNTHESIS
rxn00137_c0	>	Cytosol_0	Unknown	Adenosine 3',5'-bisphosphate 3'-phosphohydrolase_c0		7.21		(1) cpd00001[c0] + (1) cpd00045[c0] -> (1) cpd00009[c0] + (1) cpd00018[c0]	(1) H2O_c0[c0] + (1) Adenosine 3-5-bisphosphate_c0[c0] -> (1) Phosphate_c0[c0] + (1) AMP_c0[c0]	BPNT	R00188
rxn03891_c0	>	Cytosol_0	Unknown	R05612_c0		-22.53		(1) cpd00113[c0] + (1) cpd00906[c0] -> (1) cpd00012[c0] + (1) cpd00067[c0] + (1) cpd02590[c0]	(1) Isopentenyldiphosphate_c0[c0] + (1) all-trans-Hexaprenyl diphosphate_c0[c0] -> (1) PPi_c0[c0] + (1) H+_c0[c0] + (1) all-trans-Heptaprenyl diphosphate_c0[c0]	HEXTT	R05612
rxn00416_c0	>	Cytosol_0	Unknown	L-aspartate:L-glutamine amido-ligase (AMP-forming)_c0		-27.3		(1) cpd00001[c0] + (1) cpd00002[c0] + (1) cpd00041[c0] + (1) cpd00053[c0] -> (1) cpd00012[c0] + (1) cpd00018[c0] + (1) cpd00023[c0] + (2) cpd00067[c0] + (1) cpd00132[c0]	(1) H2O_c0[c0] + (1) ATP_c0[c0] + (1) L-Aspartate_c0[c0] + (1) L-Glutamine_c0[c0] -> (1) PPi_c0[c0] + (1) AMP_c0[c0] + (1) L-Glutamate_c0[c0] + (2) H+_c0[c0] + (1) L-Asparagine_c0[c0]	ASN1	R00578	Alanine, aspartate and glutamate metabolism|Nitrogen metabolism	ASPARAGINE-BIOSYNTHESIS|ASPARAGINE-SYN|Amino-Acid-Biosynthesis|Biosynthesis|IND-AMINO-ACID-SYN|PWY0-1325
rxn05379_c0	>	Cytosol_0	Unknown	12-methyl-tetra-decanoyl-ACP:malonyl-[acyl-carrier-protein] C-acyltransferase (decarboxylating)_c0		2.156		(1) cpd11492[c0] + (1) cpd11515[c0] -> (1) cpd00011[c0] + (1) cpd11493[c0] + (1) cpd11516[c0]	(1) Malonyl-acyl-carrierprotein-_c0[c0] + (1) 12-methyl-tetra-decanoyl-ACP_c0[c0] -> (1) CO2_c0[c0] + (1) ACP_c0[c0] + (1) 14-methyl-3-oxo-hexa-decanoyl-ACP_c0[c0]
rxn10193_c0	>	Cytosol_0	Unknown	Poly(glycerol-phosphate) alpha-glucosyltransferase_c0		-76.5		(45) cpd00026[c0] + (1) cpd15661[c0] -> (45) cpd00014[c0] + (1) cpd15662[c0]	(45) UDP-glucose_c0[c0] + (1) Prenol-45n teichoic acid_c0[c0] -> (45) UDP_c0[c0] + (1) Prenol-45n teichoic acid-glucose substituted_c0[c0]
rxn05388_c0	>	Cytosol_0	Unknown	5-methyl-hexanoyl-ACP:malonyl-[acyl-carrier-protein] C-acyltransferase (decarboxylating)_c0		2.156		(1) cpd11492[c0] + (1) cpd11524[c0] -> (1) cpd00011[c0] + (1) cpd11493[c0] + (1) cpd11525[c0]	(1) Malonyl-acyl-carrierprotein-_c0[c0] + (1) 5-methyl-hexanoyl-ACP_c0[c0] -> (1) CO2_c0[c0] + (1) ACP_c0[c0] + (1) 7-methyl-3-oxo-octanoyl-ACP_c0[c0]
bio1	->	c0		GramPositiveBiomass auto biomass				(41.2913947104178) cpd00002[c0]+(0.00793965859468043) cpd00003[c0]+(0.00793965859468043) cpd00006[c0]+(0.00793965859468043) cpd00010[c0]+(0.00793965859468043) cpd00015[c0]+(0.00793965859468043) cpd00016[c0]+(0.00793965859468043) cpd00017[c0]+(0.261005044219309) cpd00023[c0]+(0.00793965859468043) cpd00028[c0]+(0.00793965859468043) cpd00030[c0]+(0.409331301687739) cpd00033[c0]+(0.00793965859468043) cpd00034[c0]+(0.267560900902997) cpd00035[c0]+(0.0424026391792249) cpd00038[c0]+(0.323695423757071) cpd00039[c0]+(0.14832625746843) cpd00041[c0]+(0.00793965859468043) cpd00042[c0]+(0.00793965859468043) cpd00048[c0]+(0.193397772168782) cpd00051[c0]+(0.0261242266150642) cpd00052[c0]+(0.261005044219309) cpd00053[c0]+(0.216753011604418) cpd00054[c0]+(0.00793965859468043) cpd00056[c0]+(0.00793965859468043) cpd00058[c0]+(0.11349826883634) cpd00060[c0]+(0.0282246669459237) cpd00062[c0]+(0.00793965859468043) cpd00063[c0]+(0.0544955586831525) cpd00065[c0]+(0.176188648374102) cpd00066[c0]+(41.257) cpd00067[c0]+(0.111039822579957) cpd00069[c0]+(0.0569540049395353) cpd00084[c0]+(0.00793965859468043) cpd00087[c0]+(0.00793965859468043) cpd00099[c0]+(0.347460404235438) cpd00107[c0]+(0.0163548010665948) cpd00115[c0]+(0.00793965859468043) cpd00118[c0]+(0.0819482085460939) cpd00119[c0]+(0.161028229793075) cpd00129[c0]+(0.14832625746843) cpd00132[c0]+(0.00793965859468043) cpd00149[c0]+(0.307715523090583) cpd00156[c0]+(0.186841915485094) cpd00161[c0]+(0.00793965859468043) cpd00166[c0]+(0.00793965859468043) cpd00201[c0]+(0.00793965859468043) cpd00205[c0]+(0.00793965859468043) cpd00220[c0]+(0.0105215985212839) cpd00241[c0]+(0.00793965859468043) cpd00254[c0]+(0.00793965859468043) cpd00264[c0]+(0.27042908820211) cpd00322[c0]+(0.00793965859468043) cpd00345[c0]+(0.0105215985212839) cpd00356[c0]+(0.0163548010665948) cpd00357[c0]+(0.00793965859468043) cpd00557[c0]+(0.00180605824176618) cpd02229[c0]+(0.00793965859468043) cpd10515[c0]+(0.00793965859468043) cpd10516[c0]+(0.00180605824176618) cpd11459[c0]+(0.00793965859468043) cpd11493[c0]+(0.00793965859468043) cpd15352[c0]+(0.00793965859468043) cpd15500[c0]+(0.0085871307533776) cpd15533[c0]+(0.0085871307533776) cpd15540[c0]+(0.00793965859468043) cpd15560[c0]+(0.00180605824176618) cpd15665[c0]+(0.00180605824176618) cpd15667[c0]+(0.00180605824176618) cpd15668[c0]+(0.00180605824176618) cpd15669[c0]+(0.0085871307533776) cpd15695[c0]+(0.0085871307533776) cpd15696[c0]+(0.0085871307533776) cpd15722[c0]+(0.0085871307533776) cpd15723[c0]+(0.00180605824176618) cpd15748[c0]+(0.00180605824176618) cpd15749[c0]+(0.00180605824176618) cpd15750[c0]+(0.00180605824176618) cpd15757[c0]+(0.00180605824176618) cpd15758[c0]+(0.00180605824176618) cpd15759[c0]+(0.00180605824176618) cpd15766[c0]+(0.00180605824176618) cpd15767[c0]+(0.00180605824176618) cpd15768[c0]+(0.00180605824176618) cpd15775[c0]+(0.00180605824176618) cpd15776[c0]+(0.00180605824176618) cpd15777[c0]+(0.0085871307533776) cpd15793[c0]+(0.0085871307533776) cpd15794[c0]+(0.0085871307533776) cpd15795[c0]+(1) cpd17041[c0]+(1) cpd17042[c0]+(1) cpd17043[c0]->(45.354000686262) cpd00001[c0]+(41.257) cpd00008[c0]+(41.2490603414053) cpd00009[c0]+(0.184899042333794) cpd00012[c0]+(0.00793965859468043) cpd01997[c0]+(0.00793965859468043) cpd03422[c0]+(1) cpd11416[c0]+(0.00793965859468043) cpd12370[c0]+(0.00722423296706472) cpd15666[c0]	(0.00793965859468043) 10-Formyltetrahydrofolate[c0]+(0.00793965859468043) 2-Demethylmenaquinone 8[c0]+(0.00793965859468043) 5-Methyltetrahydrofolate[c0]+(0.00793965859468043) ACP[c0]+(41.2913947104178) ATP[c0]+(0.0085871307533776) Anteisoheptadecanoylcardiolipin (B. subtilis) [c0]+(0.00180605824176618) Anteisoheptadecanoyllipoteichoic acid (n-24) , linked, D-alanine substituted[c0]+(0.00180605824176618) Anteisoheptadecanoyllipoteichoic acid (n-24) , linked, N-acetyl-D-glucosamine[c0]+(0.00180605824176618) Anteisoheptadecanoyllipoteichoic acid (n-24) , linked, glucose substituted[c0]+(0.00180605824176618) Anteisoheptadecanoyllipoteichoic acid (n-24) , linked, unsubstituted[c0]+(0.00180605824176618) Bactoprenyl diphosphate[c0]+(0.0261242266150642) CTP[c0]+(0.00793965859468043) Ca2+[c0]+(0.00793965859468043) Calomide[c0]+(0.00793965859468043) Cl-[c0]+(0.00793965859468043) Co2+[c0]+(0.00793965859468043) CoA[c0]+(0.00793965859468043) Cu2+[c0]+(1) DNA replication[c0]+(0.0085871307533776) Dianteisoheptadecanoylphosphatidylethanolamine[c0]+(0.0085871307533776) Dianteisoheptadecanoylphosphatidylglycerol[c0]+(0.0085871307533776) Diisoheptadecanoylphosphatidylethanolamine[c0]+(0.0085871307533776) Diisoheptadecanoylphosphatidylglycerol[c0]+(0.00793965859468043) FAD[c0]+(0.00793965859468043) Fe2+[c0]+(0.00793965859468043) GSH[c0]+(0.0424026391792249) GTP[c0]+(0.409331301687739) Glycine[c0]+(41.257) H+[c0]+(0.00793965859468043) Heme[c0]+(0.0085871307533776) Isoheptadecanoylcardiolipin (B. subtilis) [c0]+(0.00180605824176618) Isoheptadecanoyllipoteichoic acid (n-24) , linked, D-alanine substituted[c0]+(0.00180605824176618) Isoheptadecanoyllipoteichoic acid (n-24) , linked, N-acetyl-D-glucosamine[c0]+(0.00180605824176618) Isoheptadecanoyllipoteichoic acid (n-24) , linked, glucose substituted[c0]+(0.00180605824176618) Isoheptadecanoyllipoteichoic acid (n-24) , linked, unsubstituted[c0]+(0.00793965859468043) K+[c0]+(0.267560900902997) L-Alanine[c0]+(0.193397772168782) L-Arginine[c0]+(0.14832625746843) L-Asparagine[c0]+(0.14832625746843) L-Aspartate[c0]+(0.0569540049395353) L-Cysteine[c0]+(0.261005044219309) L-Glutamate[c0]+(0.261005044219309) L-Glutamine[c0]+(0.0819482085460939) L-Histidine[c0]+(0.27042908820211) L-Isoleucine[c0]+(0.347460404235438) L-Leucine[c0]+(0.323695423757071) L-Lysine[c0]+(0.11349826883634) L-Methionine[c0]+(0.176188648374102) L-Phenylalanine[c0]+(0.161028229793075) L-Proline[c0]+(0.216753011604418) L-Serine[c0]+(0.186841915485094) L-Threonine[c0]+(0.0544955586831525) L-Tryptophan[c0]+(0.111039822579957) L-Tyrosine[c0]+(0.307715523090583) L-Valine[c0]+(0.00793965859468043) Menaquinone 8[c0]+(0.00793965859468043) Mg[c0]+(0.00793965859468043) Mn2+[c0]+(0.00793965859468043) NAD[c0]+(0.00793965859468043) NADP[c0]+(0.00180605824176618) Peptidoglycan polymer (n subunits) [c0]+(0.0085871307533776) Phosphatidylglycerol dioctadecanoyl[c0]+(1) Protein biosynthesis[c0]+(0.00793965859468043) Putrescine[c0]+(0.00793965859468043) Pyridoxal phosphate[c0]+(1) RNA transcription[c0]+(0.00793965859468043) Riboflavin[c0]+(0.00793965859468043) S-Adenosyl-L-methionine[c0]+(0.00793965859468043) Siroheme[c0]+(0.00793965859468043) Spermidine[c0]+(0.0085871307533776) Stearoylcardiolipin (B. subtilis) [c0]+(0.00180605824176618) Stearoyllipoteichoic acid (n-24) , linked, D-alanine substituted[c0]+(0.00180605824176618) Stearoyllipoteichoic acid (n-24) , linked, N-acetyl-D-glucosamine[c0]+(0.00180605824176618) Stearoyllipoteichoic acid (n-24) , linked, glucose substituted[c0]+(0.00180605824176618) Stearoyllipoteichoic acid (n-24) , linked, unsubstituted[c0]+(0.00793965859468043) Sulfate[c0]+(0.00793965859468043) TPP[c0]+(0.0163548010665948) TTP[c0]+(0.00793965859468043) Tetrahydrofolate[c0]+(0.0282246669459237) UTP[c0]+(0.00793965859468043) Ubiquinone-8[c0]+(0.00793965859468043) Zn2+[c0]+(0.0163548010665948) dATP[c0]+(0.0105215985212839) dCTP[c0]+(0.0105215985212839) dGTP[c0]+(0.00793965859468043) fe3[c0]+(0.00180605824176618) glycerol teichoic acid (n-45) , linked, D-ala substituted[c0]+(0.00180605824176618) glycerol teichoic acid (n-45) , linked, glucose substituted[c0]+(0.00180605824176618) glycerol teichoic acid (n-45) , linked, unsubstituted[c0]+(0.0085871307533776) phosphatidylethanolamine dioctadecanoyl[c0]+(0.00180605824176618) tcam[c0]->(41.257) ADP[c0]+(1) Biomass[c0]+(0.00793965859468043) Cobinamide[c0]+(0.00793965859468043) Dimethylbenzimidazole[c0]+(45.354000686262) H2O[c0]+(0.184899042333794) PPi[c0]+(0.00722423296706472) Peptidoglycan polymer (n-1 subunits) [c0]+(41.2490603414053) Phosphate[c0]+(0.00793965859468043) apo-ACP[c0]
