## Supplementary Material SM1 for "Development of a genome-scale metabolic model of *Clostridium thermocellum* and its applications for integration of multi-omics datasets and strain design": not_in_isg3.csv

id	direction	compartment	gpr	name	enzyme	deltag	reference	equation	definition	bigg id	kegg id	kegg pathways	metacyc pathways
rxn00423_c0	>	Cytosol_0	CLO1313_RS01175	acetyl-CoA:L-serine O-acetyltransferase_c0		-3.61		(1) cpd00022[c0] + (1) cpd00054[c0] -> (1) cpd00010[c0] + (1) cpd00722[c0]	(1) Acetyl-CoA_c0[c0] + (1) L-Serine_c0[c0] -> (1) CoA_c0[c0] + (1) O-Acetyl-L-serine_c0[c0]	SERAT	R00586	Cysteine and methionine metabolism|Sulfur metabolism	Amino-Acid-Biosynthesis|Biosynthesis|CYSTEINE-SYN|CYSTSYN-PWY|Detoxification|IND-AMINO-ACID-SYN|Other-Amino-Acid-Biosynthesis|Other-biosynthesis|SULFATE-CYS-PWY
rxn02177_c0	>	Cytosol_0	CLO1313_RS05500	Isochorismate pyruvate-hydrolase_c0		-12.22		(1) cpd00001[c0] + (1) cpd00658[c0] -> (1) cpd00020[c0] + (1) cpd02566[c0]	(1) H2O_c0[c0] + (1) Isochorismate_c0[c0] -> (1) Pyruvate_c0[c0] + (1) 2,3-Dihydroxy-2,3-dihydrobenzoate_c0[c0]		R03037	Biosynthesis of siderophore group nonribosomal peptides	ALL-CHORISMATE-PWY|AROMATIC-COMPOUNDS-BIOSYN|Biosynthesis|ENTBACSYN-PWY|Siderophores-Biosynthesis
rxn03120_c0	-	Cytosol_0	CLO1313_RS03800	UDP-apiose:apigenin 7-O-beta-D-glucoside 2''-O-beta-D-apiofuranosyltransferase_c0	2.4.2.25	-1.7		(1) cpd01140[c0] + (1) cpd02807[c0] <-> (1) cpd00014[c0] + (1) cpd02952[c0]	(1) UDP-apiose_c0[c0] + (1) Cosmetin_c0[c0] <-> (1) UDP_c0[c0] + (1) Apiin_c0[c0]		R04526	Flavone and flavonol biosynthesis	Biosynthesis|FLAVONE-SYN|FLAVONOID-SYN|PHENYLPROPANOID-SYN|SECONDARY-METABOLITE-BIOSYNTHESIS
rxn13783_c0	>	Cytosol_0	((CLO1313_RS04625 or CLO1313_RS14475 or CLO1313_RS08475) and Unknown and Unknown and Unknown and CLO1313_RS00035 and Unknown and Unknown and Unknown and Unknown and Unknown and (CLO1313_RS13535 or CLO1313_RS06705 or CLO1313_RS13590) and Unknown and Unknown and CLO1313_RS00010 and Unknown and Unknown and Unknown and Unknown and Unknown and Unknown and Unknown and CLO1313_RS15385 and CLO1313_RS08900)	DNA replication_c0				-> (1) cpd17042[c0]	-> (1) DNA replication_c0[c0]
rxn07258_c0	-	Cytosol_0	CLO1313_RS03840	Plasmenylethanolamine ethanolamine phosphohydrolase_c0		-22.63		(1) cpd00001[c0] + (1) cpd12606[c0] <-> (1) cpd00285[c0] + (1) cpd12322[c0]	(1) H2O_c0[c0] + (1) Plasmenylethanolamine_c0[c0] <-> (1) Phosphoethanolamine_c0[c0] + (1) 1-Alkenyl-2-acylglycerol_c0[c0]		R07381	Ether lipid metabolism
rxn02796_c0	-	Cytosol_0	(CLO1313_RS06095 or CLO1313_RS01880)	chenodeoxycholoyltaurine amidohydrolase_c0	3.5.1.74	-0.46		(1) cpd00001[c0] + (1) cpd03246[c0] <-> (1) cpd00210[c0] + (1) cpd01663[c0]	(1) H2O_c0[c0] + (1) Taurochenodeoxycholate_c0[c0] <-> (1) Taurine_c0[c0] + (1) Chenodiol_c0[c0]		R03977	Primary bile acid biosynthesis
rxn08084_c0	>	Cytosol_0	CLO1313_RS07630	1-tetradecanoyl-sn-glycerol 3-phosphate O-acyltransferase (n-C14:0)_c0				(1) cpd00067[c0] + (1) cpd11466[c0] + (1) cpd15331[c0] -> (1) cpd11493[c0] + (1) cpd15522[c0]	(1) H+_c0[c0] + (1) Myristoyl-ACP_c0[c0] + (1) 1-tetradecanoyl-sn-glycerol 3-phosphate_c0[c0] -> (1) ACP_c0[c0] + (1) 1,2-ditetradecanoyl-sn-glycerol 3-phosphate_c0[c0]	AGPAT140
rxn10225_c0	-	Cytosol_0	CLO1313_RS06180	isohexadecanoyl-phosphatidate cytidylyltransferase_c0		1.07		(1) cpd00052[c0] + (1) cpd15682[c0] <-> (1) cpd00012[c0] + (1) cpd00067[c0] + (1) cpd15688[c0]	(1) CTP_c0[c0] + (1) 1,2-diisohexadecanoyl-sn-glycerol 3-phosphate_c0[c0] <-> (1) PPi_c0[c0] + (1) H+_c0[c0] + (1) CDP-1,2-diisohexadecanoylglycerol_c0[c0]
rxn00910_c0	-	Cytosol_0	CLO1313_RS15120	5-methyltetrahydrofolate:NADP+ oxidoreductase_c0		3.79		(1) cpd00006[c0] + (1) cpd00345[c0] <-> (1) cpd00005[c0] + (1) cpd00067[c0] + (1) cpd00125[c0]	(1) NADP_c0[c0] + (1) 5-Methyltetrahydrofolate_c0[c0] <-> (1) NADPH_c0[c0] + (1) H+_c0[c0] + (1) 5-10-Methylenetetrahydrofolate_c0[c0]	MTHFR1	R01224	One carbon pool by folate|Methane metabolism
rxn01604_c0	-	Cytosol_0	CLO1313_RS03380	Formate:dihydrofolate ligase (ADP-forming)_c0		-0.87		(1) cpd00002[c0] + (1) cpd00047[c0] + (1) cpd00330[c0] <-> (1) cpd00008[c0] + (1) cpd00009[c0] + (1) cpd02046[c0]	(1) ATP_c0[c0] + (1) Formate_c0[c0] + (1) Dihydrofolate_c0[c0] <-> (1) ADP_c0[c0] + (1) Phosphate_c0[c0] + (1) 10-Formyldihydrofolate_c0[c0]		R02238
rxn10214_c0	>	Cytosol_0	CLO1313_RS07630	isoheptadecanoyl-1-acylglycerol-3-phosphate O-acyltransferase_c0		-3.614		(1) cpd11432[c0] + (1) cpd15671[c0] -> (1) cpd00010[c0] + (1) cpd00067[c0] + (1) cpd15677[c0]	(1) fa11coa_c0[c0] + (1) 1-isoheptadecanoyl-sn-glycerol 3-phosphate_c0[c0] -> (1) CoA_c0[c0] + (1) H+_c0[c0] + (1) 1,2-diisoheptadecanoyl-sn-glycerol 3-phosphate_c0[c0]
rxn08308_c0	-	Cytosol_0	CLO1313_RS06180	CDP-diacylglycerol synthetase (n-C14:1)_c0		270.92		(1) cpd00052[c0] + (1) cpd15523[c0] <-> (1) cpd00012[c0] + (1) cpd00067[c0] + (1) cpd15422[c0]	(1) CTP_c0[c0] + (1) 1,2-ditetradec-7-enoyl-sn-glycerol 3-phosphate_c0[c0] <-> (1) PPi_c0[c0] + (1) H+_c0[c0] + (1) CDP-1,2-ditetradec-7-enoylglycerol_c0[c0]	DASYN141
rxn00208_c0	>	Cytosol_0	CLO1313_RS01140	Pyridoxamine-5'-phosphate:oxygen oxidoreductase (deaminating)_c0		-25.57		(1) cpd00001[c0] + (1) cpd00007[c0] + (1) cpd00493[c0] -> (1) cpd00013[c0] + (1) cpd00016[c0] + (1) cpd00025[c0]	(1) H2O_c0[c0] + (1) O2_c0[c0] + (1) Pyridoxamine phosphate_c0[c0] -> (1) NH3_c0[c0] + (1) Pyridoxal phosphate_c0[c0] + (1) H2O2_c0[c0]	PDX3_1	R00277	Vitamin B6 metabolism	Biosynthesis|Cofactor-Biosynthesis|PLPSAL-PWY|PWY0-845|Vitamin-B6-Biosynthesis|Vitamin-Biosynthesis
rxn00902_c0	<	Cytosol_0	(CLO1313_RS04395 or CLO1313_RS03665)	acetyl-CoA:3-methyl-2-oxobutanoate C-acetyltransferase (thioester-hydrolysing, carboxymethyl-forming)_c0	4.1.3.12	8.93		(1) cpd00010[c0] + (1) cpd00067[c0] + (1) cpd01646[c0] <- (1) cpd00001[c0] + (1) cpd00022[c0] + (1) cpd00123[c0]	(1) CoA_c0[c0] + (1) H+_c0[c0] + (1) 2-Isopropylmalate_c0[c0] <- (1) H2O_c0[c0] + (1) Acetyl-CoA_c0[c0] + (1) 3-Methyl-2-oxobutanoate_c0[c0]	IPPS	R01213	Valine, leucine and isoleucine biosynthesis|Pyruvate metabolism	Amino-Acid-Biosynthesis|BRANCHED-CHAIN-AA-SYN-PWY|Biosynthesis|Energy-Metabolism|IND-AMINO-ACID-SYN|LEUCINE-SYN|LEUSYN-PWY
rxn03015_c0	-	Cytosol_0	(CLO1313_RS06840 or CLO1313_RS11620 or CLO1313_RS11355)	thiomorpholine-3-carboxylate:NADP+ 5,6-oxidoreductase_c0		-11.96		(1) cpd00006[c0] + (1) cpd02427[c0] <-> (1) cpd00005[c0] + (1) cpd00067[c0] + (1) cpd02714[c0]	(1) NADP_c0[c0] + (1) Thiomorpholine 3-carboxylate_c0[c0] <-> (1) NADPH_c0[c0] + (1) H+_c0[c0] + (1) 3,4-Dehydrothiomorpholine-3-carboxylate_c0[c0]		R04340
rxn00655_c0	-	Cytosol_0	(CLO1313_RS05255 or CLO1313_RS09110)	N-(D-1-carboxyethyl)-beta-alanine:NAD+ oxidoreductase (beta-alanine-forming)_c0	1.5.1.26	9.21		(1) cpd00001[c0] + (1) cpd00003[c0] + (1) cpd01489[c0] <-> (1) cpd00004[c0] + (1) cpd00020[c0] + (1) cpd00067[c0] + (1) cpd00085[c0]	(1) H2O_c0[c0] + (1) NAD_c0[c0] + (1) beta-Alanopine_c0[c0] <-> (1) NADH_c0[c0] + (1) Pyruvate_c0[c0] + (1) H+_c0[c0] + (1) beta-Alanine_c0[c0]		R00906
rxn00259_c0	-	Cytosol_0	(CLO1313_RS06140 or CLO1313_RS08705)	(3S)-citryl-CoA oxaloacetate-lyase (acetyl-CoA-forming)_c0		3.17		(1) cpd00442[c0] <-> (1) cpd00022[c0] + (1) cpd00032[c0] + (1) cpd00067[c0]	(1) (3S) -Citryl-CoA_c0[c0] <-> (1) Acetyl-CoA_c0[c0] + (1) Oxaloacetate_c0[c0] + (1) H+_c0[c0]		R00354	Carbon fixation pathways in prokaryotes	Autotrophic-CO2-Fixation|C1-COMPOUNDS|CO2-Fixation|Degradation|Reductive-TCA-Cycles
rxn01362_c0	<	Cytosol_0	(CLO1313_RS07270 or CLO1313_RS05145)	Orotidine-5'-phosphate:diphosphate phospho-alpha-D-ribosyl-transferase_c0		12.54		(1) cpd00012[c0] + (1) cpd00067[c0] + (1) cpd00810[c0] <- (1) cpd00103[c0] + (1) cpd00247[c0]	(1) PPi_c0[c0] + (1) H+_c0[c0] + (1) Orotidylic acid_c0[c0] <- (1) PRPP_c0[c0] + (1) Orotate_c0[c0]	ORPT	R01870	Pyrimidine metabolism	Biosynthesis|Nucleotide-Biosynthesis|PRPP-PWY|PWY0-162|PYR-NUC-SYN|Pyrimidine-De-Novo-Biosyn
rxn03852_c0	-	Cytosol_0	CLO1313_RS01510	UDP-N-acetyl-D-mannosamine:N-acetyl-beta-D-glucosaminyldiphosphoundecaprenol beta-1,4-N-acetylmannosaminyltransferase_c0	2.4.1.187	-1.7		(1) cpd00861[c0] + (1) cpd00946[c0] <-> (1) cpd00014[c0] + (1) cpd02967[c0]	(1) UDP-N-acetyl-D-mannosamine_c0[c0] + (1) Undecaprenyl diphospho N-acetyl-glucosamine_c0[c0] <-> (1) UDP_c0[c0] + (1) N-Acetyl-beta-D-mannosaminyl-1,4-N-acetyl-D- glucosaminyldiphosphoundecaprenol_c0[c0]		R05566		Biosynthesis|Cell-Structure-Biosynthesis|TEICHOICACID-PWY
rxn08083_c0	>	Cytosol_0	CLO1313_RS07630	1-tetradecanoyl-sn-glycerol 3-phosphate O-acyltransferase (n-C12:0)_c0		377.1		(1) cpd00067[c0] + (1) cpd11468[c0] + (1) cpd15325[c0] -> (1) cpd11493[c0] + (1) cpd15521[c0]	(1) H+_c0[c0] + (1) Dodecanoyl-ACP_c0[c0] + (1) 1-dodecanoyl-sn-glycerol 3-phosphate_c0[c0] -> (1) ACP_c0[c0] + (1) 1,2-didodecanoyl-sn-glycerol 3-phosphate_c0[c0]	AGPAT120
rxn10222_c0	-	Cytosol_0	CLO1313_RS06180	isotetradecanoyl-phosphatidate cytidylyltransferase_c0		1.07		(1) cpd00052[c0] + (1) cpd15679[c0] <-> (1) cpd00012[c0] + (1) cpd00067[c0] + (1) cpd15685[c0]	(1) CTP_c0[c0] + (1) 1,2-diisotetradecanoyl-sn-glycerol 3-phosphate_c0[c0] <-> (1) PPi_c0[c0] + (1) H+_c0[c0] + (1) CDP-1,2-diisotetradecanoylglycerol_c0[c0]
rxn06035_c0	-	Cytosol_0	(CLO1313_RS05205 or CLO1313_RS09145 or CLO1313_RS10950 or CLO1313_RS09150)	beta-L-Arabinoside arabinohydrolase_c0		-3.11		(1) cpd00001[c0] + (1) cpd12180[c0] <-> (1) cpd00057[c0] + (1) cpd00224[c0]	(1) H2O_c0[c0] + (1) beta-L-Arabinoside_c0[c0] <-> (1) Alcohol_c0[c0] + (1) L-Arabinose_c0[c0]		R01760
rxn07907_c0	-	Cytosol_0	CLO1313_RS09725	5-fluoromuconolactone lyase (decyclizing)_c0		-8.79		(1) cpd00067[c0] + (1) cpd15179[c0] <-> (1) cpd15181[c0]	(1) H+_c0[c0] + (1) 2-Fluoro-cis,cis-muconate_c0[c0] <-> (1) 5-Fluoromuconolactone_c0[c0]		R08119	Fluorobenzoate degradation
rxn11713_c0	-	Cytosol_0	CLO1313_RS05095	R08178_c0		-5.76		(1) cpd00001[c0] + (1) cpd14883[c0] <-> (1) cpd00010[c0] + (2) cpd00067[c0] + (1) cpd03850[c0]	(1) H2O_c0[c0] + (1) alpha-Linolenoyl-CoA_c0[c0] <-> (1) CoA_c0[c0] + (2) H+_c0[c0] + (1) Linolenate_c0[c0]		R08178	Biosynthesis of unsaturated fatty acids
rxn03848_c0	-	Cytosol_0	CLO1313_RS08435	Biuret amidohydrolase_c0		-8.59		(1) cpd00001[c0] + (1) cpd00067[c0] + (1) cpd03963[c0] <-> (1) cpd00011[c0] + (1) cpd00013[c0] + (1) cpd00073[c0]	(1) H2O_c0[c0] + (1) H+_c0[c0] + (1) Biuret_c0[c0] <-> (1) CO2_c0[c0] + (1) NH3_c0[c0] + (1) Urea_c0[c0]		R05562
rxn10213_c0	>	Cytosol_0	CLO1313_RS07630	stearoyl-1-acylglycerol-3-phosphate O-acyltransferase_c0		-3.614		(1) cpd00067[c0] + (1) cpd00327[c0] + (1) cpd15329[c0] -> (1) cpd00010[c0] + (1) cpd15526[c0]	(1) H+_c0[c0] + (1) strcoa_c0[c0] + (1) 1-octadecanoyl-sn-glycerol 3-phosphate_c0[c0] -> (1) CoA_c0[c0] + (1) 1,2-dioctadecanoyl-sn-glycerol 3-phosphate_c0[c0]
rxn01161_c0	-	Cytosol_0	CLO1313_RS10910	N-Methyl-2-oxoglutaramate methylamidohydrolase_c0	3.5.1.36	-0.11		(1) cpd00001[c0] + (1) cpd02277[c0] <-> (1) cpd00024[c0] + (1) cpd00187[c0]	(1) H2O_c0[c0] + (1) N-Methyl-2-oxoglutaramate_c0[c0] <-> (1) 2-Oxoglutarate_c0[c0] + (1) Methanamine_c0[c0]		R01587
rxn03974_c0	<	Cytosol_0	(CLO1313_RS11620 or CLO1313_RS06840 or CLO1313_RS11355)	FMNH2:NAD+ oxidoreductase_c0	1.5.1.42	9.32		(1) cpd00003[c0] + (1) cpd01270[c0] <- (1) cpd00004[c0] + (1) cpd00050[c0] + (2) cpd00067[c0]	(1) NAD_c0[c0] + (1) FMNH2_c0[c0] <- (1) NADH_c0[c0] + (1) FMN_c0[c0] + (2) H+_c0[c0]	FMNRx	R05705	Butirosin and neomycin biosynthesis|Riboflavin metabolism|Biosynthesis of type II polyketide products	Biosynthesis|Cobalamin-Biosynthesis|Cofactor-Biosynthesis|Vitamin-Biosynthesis
rxn11714_c0	-	Cytosol_0	CLO1313_RS05095	R08179_c0		-5.76		(1) cpd00001[c0] + (1) cpd14886[c0] <-> (1) cpd00010[c0] + (2) cpd00067[c0] + (1) cpd03851[c0]	(1) H2O_c0[c0] + (1) (5Z,8Z,11Z,14Z,17Z) -Icosapentaenoyl-CoA_c0[c0] <-> (1) CoA_c0[c0] + (2) H+_c0[c0] + (1) Eicosapentaenoic acid_c0[c0]		R08179	Biosynthesis of unsaturated fatty acids
rxn04068_c0	-	Cytosol_0	(CLO1313_RS06095 or CLO1313_RS01880)	Glycocholate amidohydrolase_c0		-0.46		(1) cpd00001[c0] + (1) cpd01318[c0] <-> (1) cpd00033[c0] + (1) cpd00526[c0]	(1) H2O_c0[c0] + (1) Glycocholate_c0[c0] <-> (1) Glycine_c0[c0] + (1) Cholate_c0[c0]		R05835	Primary bile acid biosynthesis	Degradation|Other-Degradation
rxn03095_c0	-	Cytosol_0	(CLO1313_RS01880 or CLO1313_RS06095)	Taurodeoxycholate amidohydrolase_c0		-0.46		(1) cpd00001[c0] + (1) cpd03244[c0] <-> (1) cpd00210[c0] + (1) cpd02733[c0]	(1) H2O_c0[c0] + (1) Taurodeoxycholate_c0[c0] <-> (1) Taurine_c0[c0] + (1) Deoxycholate_c0[c0]		R04487
rxn03762_c0	-	Cytosol_0	(CLO1313_RS01040 or CLO1313_RS08995 or CLO1313_RS15190 or CLO1313_RS06315)	R05465_c0	2.5.1.66	-19.96		(1) cpd00051[c0] + (1) cpd00102[c0] <-> (1) cpd00009[c0] + (1) cpd00067[c0] + (1) cpd04058[c0]	(1) L-Arginine_c0[c0] + (1) Glyceraldehyde3-phosphate_c0[c0] <-> (1) Phosphate_c0[c0] + (1) H+_c0[c0] + (1) L-N2-(2-Carboxyethyl) arginine_c0[c0]		R05465	Clavulanic acid biosynthesis	Antibiotic-Biosynthesis|Biosynthesis|SECONDARY-METABOLITE-BIOSYNTHESIS
rxn05211_c0	-	Cytosol_0	CLO1313_RS03530	Transport of citrate, extracellular_c0		0		(1) cpd00067[e0] + (1) cpd00137[e0] <-> (1) cpd00067[c0] + (1) cpd00137[c0]	(1) H+_e0[e0] + (1) Citrate_e0[e0] <-> (1) H+_c0[c0] + (1) Citrate_c0[c0]	CITt2
rxn03014_c0	-	Cytosol_0	(CLO1313_RS11355 or CLO1313_RS11620 or CLO1313_RS06840)	thiomorpholine-3-carboxylate:NAD+ 5,6-oxidoreductase_c0		-11.96		(1) cpd00003[c0] + (1) cpd02427[c0] <-> (1) cpd00004[c0] + (1) cpd00067[c0] + (1) cpd02714[c0]	(1) NAD_c0[c0] + (1) Thiomorpholine 3-carboxylate_c0[c0] <-> (1) NADH_c0[c0] + (1) H+_c0[c0] + (1) 3,4-Dehydrothiomorpholine-3-carboxylate_c0[c0]		R04339
rxn00147_c0	>	Cytosol_0	CLO1313_RS05125	ATP:pyruvate,water phosphotransferase_c0	2.7.9.2	-21.27		(1) cpd00001[c0] + (1) cpd00002[c0] + (1) cpd00020[c0] -> (1) cpd00009[c0] + (1) cpd00018[c0] + (1) cpd00061[c0] + (3) cpd00067[c0]	(1) H2O_c0[c0] + (1) ATP_c0[c0] + (1) Pyruvate_c0[c0] -> (1) Phosphate_c0[c0] + (1) AMP_c0[c0] + (1) Phosphoenolpyruvate_c0[c0] + (3) H+_c0[c0]	PPS	R00199	Pyruvate metabolism|Methane metabolism|Carbon fixation pathways in prokaryotes	ANAEROFRUCAT-PWY|Autotrophic-CO2-Fixation|Biosynthesis|C1-COMPOUNDS|CARBO-BIOSYNTHESIS|CARBOXYLATES-DEG|CO2-Fixation|Carbohydrates-Biosynthesis|Carbohydrates-Degradation|Degradation|Energy-Metabolism|Fermentation|GLUCONEO-PWY|GLYCOLYSIS|GLYCOLYSIS-E-D|GLYCOLYSIS-TCA-GLYOX-BYPASS|GLYCOLYSIS-VARIANTS|Gluconeogenesis|P23-PWY|P441-PWY|P461-PWY|Reductive-TCA-Cycles|SECONDARY-METABOLITE-DEGRADATION|SUCROSE-DEG|SUGAR-ALCOHOLS-DEG|Sugar-Derivatives|Sugars-And-Polysaccharides|TCA-VARIANTS
rxn13784_c0	>	Cytosol_0	(Unknown and Unknown and Unknown and Unknown and Unknown and Unknown and Unknown and CLO1313_RS06710 and Unknown and CLO1313_RS15425 and (CLO1313_RS13815 or CLO1313_RS06530) and Unknown and Unknown)	RNA transcription_c0				-> (1) cpd17043[c0]	-> (1) RNA transcription_c0[c0]
rxn02727_c0	-	Cytosol_0	CLO1313_RS14635	leukotriene-C4 hydrolase_c0	3.4.19.14	-0.46		(1) cpd00001[c0] + (1) cpd01465[c0] <-> (1) cpd00023[c0] + (1) cpd03540[c0]	(1) H2O_c0[c0] + (1) Leukotriene C4_c0[c0] <-> (1) L-Glutamate_c0[c0] + (1) LTD4_c0[c0]		R09875
rxn08086_c0	>	Cytosol_0	CLO1313_RS07630	1-hexadecanoyl-sn-glycerol 3-phosphate O-acyltransferase (n-C16:0)_c0				(1) cpd00067[c0] + (1) cpd15277[c0] + (1) cpd15327[c0] -> (1) cpd11493[c0] + (1) cpd15524[c0]	(1) H+_c0[c0] + (1) Palmitoyl-ACP_c0[c0] + (1) 1-hexadecanoyl-sn-glycerol 3-phosphate_c0[c0] -> (1) ACP_c0[c0] + (1) 1,2-dihexadecanoyl-sn-glycerol 3-phosphate_c0[c0]	AGPAT160
rxn08311_c0	-	Cytosol_0	CLO1313_RS06180	CDP-diacylglycerol synthetase (n-C18:0)_c0		-360.2		(1) cpd00052[c0] + (1) cpd15526[c0] <-> (1) cpd00012[c0] + (1) cpd00067[c0] + (1) cpd15421[c0]	(1) CTP_c0[c0] + (1) 1,2-dioctadecanoyl-sn-glycerol 3-phosphate_c0[c0] <-> (1) PPi_c0[c0] + (1) H+_c0[c0] + (1) CDP-1,2-dioctadecanoylglycerol_c0[c0]	DASYN180
rxn03211_c0	-	Cytosol_0	(CLO1313_RS09505 or CLO1313_RS11770 or CLO1313_RS03480)	(R)-reticuline:NADP+ oxidoreductase_c0	1.5.1.27	-11.29		(1) cpd00005[c0] + (1) cpd03680[c0] <-> (1) cpd00006[c0] + (1) cpd03083[c0]	(1) NADPH_c0[c0] + (1) 1,2-Dehydroreticuline_c0[c0] <-> (1) NADP_c0[c0] + (1) (R) -Reticuline_c0[c0]		R04695	Isoquinoline alkaloid biosynthesis	ALKALOIDS-SYN|Biosynthesis|ISOQUINOLINE-ALKALOIDS|N-CONTAINING-SECONDARY-CMPD-SYN|SECONDARY-METABOLITE-BIOSYNTHESIS
rxn10216_c0	>	Cytosol_0	CLO1313_RS07630	isotetradecanoyl-1-acylglycerol-3-phosphate O-acyltransferase_c0		-3.614		(1) cpd11435[c0] + (1) cpd15673[c0] -> (1) cpd00010[c0] + (1) cpd00067[c0] + (1) cpd15679[c0]	(1) fa1coa_c0[c0] + (1) 1-isotetradecanoyl-sn-glycerol 3-phosphate_c0[c0] -> (1) CoA_c0[c0] + (1) H+_c0[c0] + (1) 1,2-diisotetradecanoyl-sn-glycerol 3-phosphate_c0[c0]
rxn06461_c0	-	Cytosol_0	CLO1313_RS01120	1,4-Lactone hydroxyacylhydrolase_c0		-11.12		(1) cpd00001[c0] + (1) cpd01222[c0] <-> (1) cpd00067[c0] + (1) cpd11988[c0]	(1) H2O_c0[c0] + (1) 1,4-Lactone_c0[c0] <-> (1) H+_c0[c0] + (1) 4-Hydroxyacid_c0[c0]		R03708
rxn08306_c0	-	Cytosol_0	CLO1313_RS06180	CDP-diacylglycerol synthetase (n-C12:0)_c0		270.92		(1) cpd00052[c0] + (1) cpd15521[c0] <-> (1) cpd00012[c0] + (1) cpd00067[c0] + (1) cpd15417[c0]	(1) CTP_c0[c0] + (1) 1,2-didodecanoyl-sn-glycerol 3-phosphate_c0[c0] <-> (1) PPi_c0[c0] + (1) H+_c0[c0] + (1) CDP-1,2-didodecanoylglycerol_c0[c0]	DASYN120
rxn12013_c0	-	Cytosol_0	(CLO1313_RS11320 or CLO1313_RS13390)	thiol-containing-reductant:hydroperoxide oxidoreductase_c0				(2) cpd11849[c0] + (1) cpd14475[c0] <-> (1) cpd00001[c0] + (1) cpd00057[c0] + (1) cpd14474[c0]	(2) RSH_c0[c0] + (1) ROOH_c0[c0] <-> (1) H2O_c0[c0] + (1) Alcohol_c0[c0] + (1) R-S-S-R_c0[c0]		R07180
rxn06181_c0	-	Cytosol_0	(CLO1313_RS09525 or CLO1313_RS02515 or CLO1313_RS09980 or CLO1313_RS05055 or CLO1313_RS12235 or CLO1313_RS00680 or CLO1313_RS07165 or CLO1313_RS02190 or CLO1313_RS00675)	ATP:[protein]-L-tyrosine O-phosphotransferase_c0	2.7.10.2	5.03		(1) cpd00002[c0] + (1) cpd11704[c0] <-> (1) cpd00008[c0] + (1) cpd11820[c0]	(1) ATP_c0[c0] + (1) Protein tyrosine_c0[c0] <-> (1) ADP_c0[c0] + (1) Protein tyrosine phosphate_c0[c0]		R02584
rxn11712_c0	-	Cytosol_0	CLO1313_RS05095	Linoleoyl-CoA hydrolase_c0		-5.76		(1) cpd00001[c0] + (1) cpd01398[c0] <-> (1) cpd00010[c0] + (2) cpd00067[c0] + (1) cpd01122[c0]	(1) H2O_c0[c0] + (1) Linoleoyl-CoA_c0[c0] <-> (1) CoA_c0[c0] + (2) H+_c0[c0] + (1) Linoleate_c0[c0]		R08177	Biosynthesis of unsaturated fatty acids	Biosynthesis|Lipid-Biosynthesis
rxn01300_c0	-	Cytosol_0	(CLO1313_RS12250 or CLO1313_RS05740)	ATP:L-homoserine O-phosphotransferase_c0		-14.03		(1) cpd00002[c0] + (1) cpd00227[c0] <-> (1) cpd00008[c0] + (1) cpd00067[c0] + (1) cpd00809[c0]	(1) ATP_c0[c0] + (1) L-Homoserine_c0[c0] <-> (1) ADP_c0[c0] + (1) H+_c0[c0] + (1) O-Phospho-L-homoserine_c0[c0]	HSK	R01771	Glycine, serine and threonine metabolism	Amino-Acid-Biosynthesis|Biosynthesis|HOMOSER-THRESYN-PWY|IND-AMINO-ACID-SYN|ISOLEUCINE-SYN|METHIONINE-SYN|P4-PWY|PWY0-781|THREONINE-BIOSYNTHESIS|THRESYN-PWY
rxn02283_c0	-	Cytosol_0	(CLO1313_RS14725 or CLO1313_RS08430)	5-Formyltetrahydrofolate:L-glutamate N-formiminotransferase_c0		-8.7		(1) cpd00023[c0] + (1) cpd02197[c0] <-> (1) cpd00067[c0] + (1) cpd00087[c0] + (1) cpd00770[c0]	(1) L-Glutamate_c0[c0] + (1) 5-Formyltetrahydrofolate_c0[c0] <-> (1) H+_c0[c0] + (1) Tetrahydrofolate_c0[c0] + (1) N-Formyl-L-glutamate_c0[c0]		R03189	One carbon pool by folate
rxn00776_c0	>	Cytosol_0	(Unknown and Unknown and Unknown and Unknown and CLO1313_RS07725 and Unknown)	uracil hydro-lyase (adding D-ribose 5-phosphate;pseudouridine-5'-phosphate-forming)_c0		-11.95		(1) cpd00092[c0] + (1) cpd00101[c0] -> (1) cpd00001[c0] + (1) cpd00859[c0]	(1) Uracil_c0[c0] + (1) ribose-5-phosphate_c0[c0] -> (1) H2O_c0[c0] + (1) Pseudouridine 5'-phosphate_c0[c0]		R01055	Pyrimidine metabolism	Degradation|NUCLEO-DEG|Purine-Degradation
rxn01981_c0	>	Cytosol_0	CLO1313_RS12160	(5-L-Glutamyl)-L-amino-acid 5-glutamyltransferase (cyclizing)_c0		-3.14		(1) cpd00506[c0] -> (1) cpd00084[c0] + (1) cpd01293[c0]	(1) gamma-Glutamylcysteine_c0[c0] -> (1) L-Cysteine_c0[c0] + (1) 5-Oxoproline_c0[c0]		R02743	Glutathione metabolism
rxn13782_c0	>	Cytosol_0	(Unknown and Unknown and Unknown and Unknown and Unknown and Unknown and Unknown and Unknown and Unknown and Unknown and Unknown and Unknown and Unknown and Unknown and Unknown and Unknown and Unknown and Unknown and Unknown and Unknown and Unknown and Unknown and Unknown and Unknown and Unknown and Unknown and Unknown and Unknown and Unknown and Unknown and Unknown and Unknown and Unknown and Unknown and Unknown and Unknown and Unknown and Unknown and Unknown and Unknown and Unknown and Unknown and Unknown and Unknown and Unknown and (CLO1313_RS08430 or CLO1313_RS14725) and Unknown and Unknown and Unknown and CLO1313_RS14880 and Unknown and Unknown and Unknown and Unknown and Unknown and Unknown and Unknown and Unknown and Unknown and Unknown and Unknown and Unknown and Unknown and Unknown and Unknown and Unknown and Unknown and Unknown and Unknown and Unknown and Unknown and Unknown and Unknown and Unknown and Unknown and CLO1313_RS00460 and Unknown)	Protein biosynthesis_c0				-> (1) cpd17041[c0]	-> (1) Protein biosynthesis_c0[c0]
rxn01951_c0	-	Cytosol_0	CLO1313_RS07665	ATP:N-acyl-D-mannosamine 6-phosphotransferase_c0		-14.03		(1) cpd00002[c0] + (1) cpd00492[c0] <-> (1) cpd00008[c0] + (1) cpd00067[c0] + (1) cpd02612[c0]	(1) ATP_c0[c0] + (1) N-Acetyl-D-mannosamine_c0[c0] <-> (1) ADP_c0[c0] + (1) H+_c0[c0] + (1) N-Acetylmannosamine 6-phosphate_c0[c0]	AMANK	R02705	Amino sugar and nucleotide sugar metabolism
rxn02503_c0	-	Cytosol_0	CLO1313_RS00880	ATP:2-amino-4-hydroxy-6-hydroxymethyl-7,8-dihydropteridine 6'-pyrophosphotransferase_c0		-14.03		(1) cpd00002[c0] + (1) cpd00954[c0] <-> (1) cpd00018[c0] + (1) cpd00067[c0] + (1) cpd02920[c0]	(1) ATP_c0[c0] + (1) 6-hydroxymethyl dihydropterin_c0[c0] <-> (1) AMP_c0[c0] + (1) H+_c0[c0] + (1) 2-Amino-4-hydroxy-6-hydroxymethyl-7-8-dihydropteridinediphosphate_c0[c0]		R03503	Folate biosynthesis	6-HM-Dihydropterin-PP-Biosynthesis|ALL-CHORISMATE-PWY|Biosynthesis|Cofactor-Biosynthesis|FOLSYN-PWY|Folate-Biosynthesis|Vitamin-Biosynthesis
rxn08085_c0	>	Cytosol_0	CLO1313_RS07630	1-tetradec-7-enoyl-sn-glycerol 3-phosphate O-acyltransferase (n-C14:1)_c0				(1) cpd00067[c0] + (1) cpd15294[c0] + (1) cpd15330[c0] -> (1) cpd11493[c0] + (1) cpd15523[c0]	(1) H+_c0[c0] + (1) Tetradecenoyl-ACP_c0[c0] + (1) 1-tetradec-7-enoyl-sn-glycerol 3-phosphate_c0[c0] -> (1) ACP_c0[c0] + (1) 1,2-ditetradec-7-enoyl-sn-glycerol 3-phosphate_c0[c0]	AGPAT141
rxn08310_c0	-	Cytosol_0	CLO1313_RS06180	CDP-diacylglycerol synthetase (n-C16:1)_c0		270.92		(1) cpd00052[c0] + (1) cpd15525[c0] <-> (1) cpd00012[c0] + (1) cpd00067[c0] + (1) cpd15418[c0]	(1) CTP_c0[c0] + (1) 1,2-dihexadec-9-enoyl-sn-glycerol 3-phosphate_c0[c0] <-> (1) PPi_c0[c0] + (1) H+_c0[c0] + (1) CDP-1,2-dihexadec-9-enoylglycerol_c0[c0]	DASYN161
rxn06910_c0	-	Cytosol_0	CLO1313_RS09725	R05391_c0				(1) cpd02254[c0] <-> (1) cpd00099[c0] + (1) cpd02705[c0]	(1) 3-Chloro-cis,cis-muconate_c0[c0] <-> (1) Cl-_c0[c0] + (1) 4-Carboxymethylenebut-2-en-4-olide_c0[c0]		R05391		AROMATIC-COMPOUNDS-DEGRADATION|CHLORINATED-COMPOUNDS-DEG|Chloroaromatic-Compounds-Degradation|Chlorocatechol-Degradation|Degradation
rxn10224_c0	-	Cytosol_0	CLO1313_RS06180	anteisopentadecanoyl-phosphatidate cytidylyltransferase_c0		1.07		(1) cpd00052[c0] + (1) cpd15681[c0] <-> (1) cpd00012[c0] + (1) cpd00067[c0] + (1) cpd15687[c0]	(1) CTP_c0[c0] + (1) 1,2-dianteisopentadecanoyl-sn-glycerol 3-phosphate_c0[c0] <-> (1) PPi_c0[c0] + (1) H+_c0[c0] + (1) CDP-1,2-dianteisopentadecanoylglycerol_c0[c0]
rxn10215_c0	>	Cytosol_0	CLO1313_RS07630	anteisoheptadecanoyl-1-acylglycerol-3-phosphate O-acyltransferase_c0		-3.614		(1) cpd11434[c0] + (1) cpd15672[c0] -> (1) cpd00010[c0] + (1) cpd00067[c0] + (1) cpd15678[c0]	(1) fa12coa_c0[c0] + (1) 1-anteisoheptadecanoyl-sn-glycerol 3-phosphate_c0[c0] -> (1) CoA_c0[c0] + (1) H+_c0[c0] + (1) 1,2-dianteisoheptadecanoyl-sn-glycerol 3-phosphate_c0[c0]
rxn06356_c0	-	Cytosol_0	(CLO1313_RS00945 or CLO1313_RS05595)	[Acetyl-CoA carboxylase] phosphate phosphohydrolase_c0	3.1.3.44	-11.85		(1) cpd00001[c0] + (1) cpd11832[c0] <-> (1) cpd00009[c0] + (1) cpd00067[c0] + (1) cpd11816[c0]	(1) H2O_c0[c0] + (1) [Acetyl-CoA carboxylase] phosphate_c0[c0] <-> (1) Phosphate_c0[c0] + (1) H+_c0[c0] + (1) [Acetyl-CoA carboxylase]_c0[c0]		R03273
rxn03167_c0	>	Cytosol_0	(CLO1313_RS00375 or CLO1313_RS11985)	2-Amino-4-hydroxy-6-(erythro-1,2,3-trihydroxypropyl) dihydropteridine triphosphate phosphohydrolase (alkaline optimum)_c0		-15.95		(3) cpd00001[c0] + (1) cpd02978[c0] -> (3) cpd00009[c0] + (3) cpd00067[c0] + (1) cpd02961[c0]	(3) H2O_c0[c0] + (1) 7,8-Dihydroneopterin 3'-triphosphate_c0[c0] -> (3) Phosphate_c0[c0] + (3) H+_c0[c0] + (1) Dihydroneopterin_c0[c0]	AKP1	R04620	Folate biosynthesis
rxn00775_c0	>	Cytosol_0	(CLO1313_RS03515 or CLO1313_RS07815)	ADP-ribose ribophosphohydrolase_c0		-28.37		(1) cpd00001[c0] + (1) cpd00251[c0] -> (1) cpd00018[c0] + (2) cpd00067[c0] + (1) cpd00101[c0]	(1) H2O_c0[c0] + (1) ADPribose_c0[c0] -> (1) AMP_c0[c0] + (2) H+_c0[c0] + (1) ribose-5-phosphate_c0[c0]	ADPRDP	R01054_C00117xC03736	Purine metabolism
rxn08089_c0	>	Cytosol_0	CLO1313_RS07630	1-octadec-7-enoyl-sn-glycerol 3-phosphate O-acyltransferase (n-C18:1)_c0				(1) cpd00067[c0] + (1) cpd11825[c0] + (1) cpd15328[c0] -> (1) cpd11493[c0] + (1) cpd15527[c0]	(1) H+_c0[c0] + (1) Octadecenoyl-ACP_c0[c0] + (1) 1-octadec-11-enoyl-sn-glycerol 3-phosphate_c0[c0] -> (1) ACP_c0[c0] + (1) 1,2-dioctadec-11-enoyl-sn-glycerol 3-phosphate_c0[c0]	AGPAT181
rxn00428_c0	-	Cytosol_0	(CLO1313_RS11485 or CLO1313_RS00850)	dichloromethane chloride-lyase (adding H2O; chloride-hydrolysing; formaldehyde-forming)_c0	4.5.1.3			(1) cpd00001[c0] + (1) cpd01530[c0] <-> (1) cpd00055[c0] + (2) cpd00067[c0] + (2) cpd00099[c0]	(1) H2O_c0[c0] + (1) Dichloromethane_c0[c0] <-> (1) Formaldehyde_c0[c0] + (2) H+_c0[c0] + (2) Cl-_c0[c0]		R00603	Chloroalkane and chloroalkene degradation
rxn10221_c0	-	Cytosol_0	CLO1313_RS06180	anteisoheptadecanoyl-phosphatidate cytidylyltransferase_c0		1.07		(1) cpd00052[c0] + (1) cpd15678[c0] <-> (1) cpd00012[c0] + (1) cpd00067[c0] + (1) cpd15684[c0]	(1) CTP_c0[c0] + (1) 1,2-dianteisoheptadecanoyl-sn-glycerol 3-phosphate_c0[c0] <-> (1) PPi_c0[c0] + (1) H+_c0[c0] + (1) CDP-1,2-dianteisoheptadecanoylglycerol_c0[c0]
rxn02795_c0	-	Cytosol_0	(CLO1313_RS06095 or CLO1313_RS01880)	Glycochenodeoxycholate amidohydrolase_c0		-0.46		(1) cpd00001[c0] + (1) cpd03247[c0] <-> (1) cpd00033[c0] + (1) cpd01663[c0]	(1) H2O_c0[c0] + (1) Glycochenodeoxycholate_c0[c0] <-> (1) Glycine_c0[c0] + (1) Chenodiol_c0[c0]		R03975	Primary bile acid biosynthesis
rxn02614_c0	-	Cytosol_0	CLO1313_RS14495	UDPglucose:gibberellin 2-O-beta-D-glucosyltransferase_c0		-1.7		(1) cpd00026[c0] + (1) cpd01172[c0] <-> (1) cpd00014[c0] + (1) cpd02518[c0]	(1) UDP-glucose_c0[c0] + (1) Gibberellin_c0[c0] <-> (1) UDP_c0[c0] + (1) Gibberellin 2-O-beta-D-glucoside_c0[c0]		R03680
rxn07449_c0	-	Cytosol_0	CLO1313_RS14730	3-sulfolactate bisulfite-lyase_c0		2.81		(1) cpd14790[c0] <-> (1) cpd00020[c0] + (1) cpd00081[c0]	(1) 3-Sulfolactate_c0[c0] <-> (1) Pyruvate_c0[c0] + (1) Sulfite_c0[c0]		R07633	Cysteine and methionine metabolism
rxn00124_c0	-	Cytosol_0	(CLO1313_RS05740 or CLO1313_RS12250)	ATP:pyridoxal 5'-phosphotransferase_c0		-14.03		(1) cpd00002[c0] + (1) cpd00215[c0] <-> (1) cpd00008[c0] + (1) cpd00016[c0] + (1) cpd00067[c0]	(1) ATP_c0[c0] + (1) Pyridoxal_c0[c0] <-> (1) ADP_c0[c0] + (1) Pyridoxal phosphate_c0[c0] + (1) H+_c0[c0]	PYDXK	R00174	Vitamin B6 metabolism	Biosynthesis|Cofactor-Biosynthesis|PLPSAL-PWY|PWY0-845|Vitamin-B6-Biosynthesis|Vitamin-Biosynthesis
rxn10219_c0	>	Cytosol_0	CLO1313_RS07630	isohexadecanoyl-1-acylglycerol-3-phosphate O-acyltransferase_c0		-3.614		(1) cpd11441[c0] + (1) cpd15676[c0] -> (1) cpd00010[c0] + (1) cpd00067[c0] + (1) cpd15682[c0]	(1) fa6coa_c0[c0] + (1) 1-isohexadecanoyl-sn-glycerol 3-phosphate_c0[c0] -> (1) CoA_c0[c0] + (1) H+_c0[c0] + (1) 1,2-diisohexadecanoyl-sn-glycerol 3-phosphate_c0[c0]
rxn11711_c0	-	Cytosol_0	CLO1313_RS05095	Oleoyl-CoA hydrolase_c0		-5.76		(1) cpd00001[c0] + (1) cpd00399[c0] <-> (1) cpd00010[c0] + (2) cpd00067[c0] + (1) cpd00536[c0]	(1) H2O_c0[c0] + (1) Oleoyl-CoA_c0[c0] <-> (1) CoA_c0[c0] + (2) H+_c0[c0] + (1) Oleate_c0[c0]		R08176	Biosynthesis of unsaturated fatty acids
rxn11718_c0	-	Cytosol_0	CLO1313_RS05095	R08183_c0		-5.76		(1) cpd00001[c0] + (1) cpd01519[c0] <-> (1) cpd00010[c0] + (2) cpd00067[c0] + (1) cpd00188[c0]	(1) H2O_c0[c0] + (1) Arachidonyl-CoA_c0[c0] <-> (1) CoA_c0[c0] + (2) H+_c0[c0] + (1) Arachidonate_c0[c0]		R08183	Biosynthesis of unsaturated fatty acids
rxn11710_c0	-	Cytosol_0	CLO1313_RS05095	Icosanoyl-CoA hydrolase_c0		-5.76		(1) cpd00001[c0] + (1) cpd01393[c0] <-> (1) cpd00010[c0] + (2) cpd00067[c0] + (1) cpd03848[c0]	(1) H2O_c0[c0] + (1) Icosanoyl-CoA_c0[c0] <-> (1) CoA_c0[c0] + (2) H+_c0[c0] + (1) Arachidic acid_c0[c0]		R08175	Biosynthesis of unsaturated fatty acids
rxn02405_c0	>	Cytosol_0	CLO1313_RS06180	CTP:3-deoxy-D-manno-octulosonate cytidylyltransferase_c0	2.7.7.38	-15.61		(1) cpd00052[c0] + (1) cpd00875[c0] -> (1) cpd00012[c0] + (1) cpd00067[c0] + (1) cpd02546[c0]	(1) CTP_c0[c0] + (1) KDO_c0[c0] -> (1) PPi_c0[c0] + (1) H+_c0[c0] + (1) CMP-KDO_c0[c0]	DMOCT	R03351	Lipopolysaccharide biosynthesis	Biosynthesis|CARBO-BIOSYNTHESIS|CMP-KDO-Biosynthesis|Carbohydrates-Biosynthesis|Cell-Structure-Biosynthesis|KDO-NAGLIPASYN-PWY|LPSSYN-PWY|Lipid-Biosynthesis|Lipopolysaccharide-Biosynthesis|Polysaccharides-Biosynthesis|SUGAR-NUCLEOTIDES
rxn00065_c0	>	Cytosol_0	((CLO1313_RS00850 or CLO1313_RS11485) or (CLO1313_RS11485 or CLO1313_RS00850))	ATP diphosphate-lyase (cyclizing; 3',5'-cyclic-AMP-forming)_c0		-8.48		(1) cpd00002[c0] -> (1) cpd00012[c0] + (1) cpd00067[c0] + (1) cpd00446[c0]	(1) ATP_c0[c0] -> (1) PPi_c0[c0] + (1) H+_c0[c0] + (1) cAMP_c0[c0]	ADNCYC	R00089	Purine metabolism
rxn11715_c0	-	Cytosol_0	CLO1313_RS05095	R08180_c0		-5.76		(1) cpd00001[c0] + (1) cpd14890[c0] <-> (1) cpd00010[c0] + (2) cpd00067[c0] + (1) cpd03852[c0]	(1) H2O_c0[c0] + (1) (4Z,7Z,10Z,13Z,16Z,19Z) -Docosahexaenoyl-CoA_c0[c0] <-> (1) CoA_c0[c0] + (2) H+_c0[c0] + (1) Docosahexaenoic acid_c0[c0]		R08180	Biosynthesis of unsaturated fatty acids
rxn03378_c0	-	Cytosol_0	CLO1313_RS05500	Se-Adenosylselenohomocysteine hydrolase_c0				(1) cpd00001[c0] + (1) cpd03393[c0] <-> (1) cpd00182[c0] + (1) cpd03397[c0]	(1) H2O_c0[c0] + (1) Se-Adenosylselenohomocysteine_c0[c0] <-> (1) Adenosine_c0[c0] + (1) Selenohomocysteine_c0[c0]		R04936
rxn00101_c0	>	Cytosol_0	(CLO1313_RS12605 and CLO1313_RS12600 and CLO1313_RS12595 and CLO1313_RS12610)	Urea amidohydrolase_c0		-5.75		(1) cpd00001[c0] + (2) cpd00067[c0] + (1) cpd00073[c0] -> (1) cpd00011[c0] + (2) cpd00013[c0]	(1) H2O_c0[c0] + (2) H+_c0[c0] + (1) Urea_c0[c0] -> (1) CO2_c0[c0] + (2) NH3_c0[c0]	UREA2	R00131	Purine metabolism|Arginine and proline metabolism|Atrazine degradation	AMINE-DEG|Allantoin-degradation|Degradation|URDEGR-PWY|Urea-Degradation
rxn08444_c0	-	Cytosol_0	CLO1313_RS05095	Stearoyl-CoA hydrolase_c0		-5.76		(1) cpd00001[c0] + (1) cpd00327[c0] <-> (1) cpd00010[c0] + (1) cpd00067[c0] + (1) cpd01080[c0]	(1) H2O_c0[c0] + (1) strcoa_c0[c0] <-> (1) CoA_c0[c0] + (1) H+_c0[c0] + (1) ocdca_c0[c0]	FACOAE180	R08174	Biosynthesis of unsaturated fatty acids	Biosynthesis|Fatty-acid-biosynthesis|Lipid-Biosynthesis|Stearate-Biosynthesis
rxn00461_c0	-	Cytosol_0	(CLO1313_RS01040 or CLO1313_RS08995 or CLO1313_RS15190 or CLO1313_RS06315)	Phosphoenolpyruvate:UDP-N-acetyl-D-glucosamine 1-carboxyvinyl-transferase_c0	2.5.1.7	10.33		(1) cpd00037[c0] + (1) cpd00061[c0] <-> (1) cpd00009[c0] + (1) cpd02820[c0]	(1) UDP-N-acetylglucosamine_c0[c0] + (1) Phosphoenolpyruvate_c0[c0] <-> (1) Phosphate_c0[c0] + (1) UDP-N-acetylglucosamine enolpyruvate_c0[c0]	UAGCVT	R00660	Amino sugar and nucleotide sugar metabolism|Peptidoglycan biosynthesis	Acetylmuramoyl-Pentapeptide-Biosynthesis|Antibiotic-Resistance|Biosynthesis|Cell-Structure-Biosynthesis|Cell-Wall-Biosynthesis|Detoxification|PEPTIDOGLYCANSYN-PWY|Peptidoglycan-Biosynthesis
rxn12052_c0	-	Cytosol_0	(CLO1313_RS11320 or CLO1313_RS13390)	trypanothione:hydroperoxide oxidoreductase_c0		-26.31		(1) cpd01418[c0] + (1) cpd14475[c0] <-> (1) cpd00001[c0] + (1) cpd02026[c0] + (1) cpd11848[c0]	(1) TSH_c0[c0] + (1) ROOH_c0[c0] <-> (1) H2O_c0[c0] + (1) TSST_c0[c0] + (1) ROH_c0[c0]		R08362	Glutathione metabolism
rxn08088_c0	>	Cytosol_0	CLO1313_RS07630	1-octadecanoyl-sn-glycerol 3-phosphate O-acyltransferase (n-C18:0)_c0		357.66		(2) cpd00067[c0] + (1) cpd15268[c0] + (1) cpd15329[c0] -> (1) cpd11493[c0] + (1) cpd15526[c0]	(2) H+_c0[c0] + (1) Octadecanoyl-ACP_c0[c0] + (1) 1-octadecanoyl-sn-glycerol 3-phosphate_c0[c0] -> (1) ACP_c0[c0] + (1) 1,2-dioctadecanoyl-sn-glycerol 3-phosphate_c0[c0]	AGPAT180
rxn08087_c0	>	Cytosol_0	CLO1313_RS07630	1-hexadec-7-enoyl-sn-glycerol 3-phosphate O-acyltransferase (n-C16:1)_c0				(1) cpd00067[c0] + (1) cpd15239[c0] + (1) cpd15326[c0] -> (1) cpd11493[c0] + (1) cpd15525[c0]	(1) H+_c0[c0] + (1) Hexadecenoyl-ACP_c0[c0] + (1) 1-hexadec-9-enoyl-sn-glycerol 3-phosphate_c0[c0] -> (1) ACP_c0[c0] + (1) 1,2-dihexadec-9-enoyl-sn-glycerol 3-phosphate_c0[c0]	AGPAT161
rxn08312_c0	-	Cytosol_0	CLO1313_RS06180	CDP-diacylglycerol synthetase (n-C18:1)_c0		270.92		(1) cpd00052[c0] + (1) cpd15527[c0] <-> (1) cpd00012[c0] + (1) cpd00067[c0] + (1) cpd15420[c0]	(1) CTP_c0[c0] + (1) 1,2-dioctadec-11-enoyl-sn-glycerol 3-phosphate_c0[c0] <-> (1) PPi_c0[c0] + (1) H+_c0[c0] + (1) CDP-1,2-dioctadec-11-enoylglycerol_c0[c0]	DASYN181
rxn01396_c0	-	Cytosol_0	(CLO1313_RS05740 or CLO1313_RS12250)	ATP:pyridoxine 5'-phosphotransferase_c0		-14.03		(1) cpd00002[c0] + (1) cpd00263[c0] <-> (1) cpd00008[c0] + (1) cpd00067[c0] + (1) cpd00478[c0]	(1) ATP_c0[c0] + (1) Pyridoxol_c0[c0] <-> (1) ADP_c0[c0] + (1) H+_c0[c0] + (1) Pyridoxine phosphate_c0[c0]	PYDXNK	R01909	Vitamin B6 metabolism	Biosynthesis|Cofactor-Biosynthesis|PLPSAL-PWY|PWY0-845|Vitamin-B6-Biosynthesis|Vitamin-Biosynthesis
rxn01807_c0	-	Cytosol_0	(CLO1313_RS05740 or CLO1313_RS12250)	ATP:pyridoxal 5'-phosphotransferase_c0		-14.03		(1) cpd00002[c0] + (1) cpd00419[c0] <-> (1) cpd00008[c0] + (1) cpd00067[c0] + (1) cpd00493[c0]	(1) ATP_c0[c0] + (1) PM_c0[c0] <-> (1) ADP_c0[c0] + (1) H+_c0[c0] + (1) Pyridoxamine phosphate_c0[c0]	PYDAMK	R02493	Vitamin B6 metabolism	Biosynthesis|Cofactor-Biosynthesis|PLPSAL-PWY|PWY0-845|Vitamin-B6-Biosynthesis|Vitamin-Biosynthesis
rxn08309_c0	-	Cytosol_0	CLO1313_RS06180	CDP-diacylglycerol synthetase (n-C16:0)_c0		270.92		(1) cpd00052[c0] + (1) cpd15524[c0] <-> (1) cpd00012[c0] + (1) cpd00067[c0] + (1) cpd15419[c0]	(1) CTP_c0[c0] + (1) 1,2-dihexadecanoyl-sn-glycerol 3-phosphate_c0[c0] <-> (1) PPi_c0[c0] + (1) H+_c0[c0] + (1) CDP-1,2-dihexadecanoylglycerol_c0[c0]	DASYN160
rxn03841_c0	>	Cytosol_0	(CLO1313_RS06140 or CLO1313_RS08705)	4-amino-4-deoxychorismate pyruvate-lyase_c0		-36.97		(1) cpd08210[c0] -> (1) cpd00020[c0] + (1) cpd00067[c0] + (1) cpd00443[c0]	(1) ADC_c0[c0] -> (1) Pyruvate_c0[c0] + (1) H+_c0[c0] + (1) ABEE_c0[c0]	ADCL	R05553	Folate biosynthesis	ALL-CHORISMATE-PWY|Antibiotic-Biosynthesis|Biosynthesis|Cofactor-Biosynthesis|FOLSYN-PWY|Folate-Biosynthesis|SECONDARY-METABOLITE-BIOSYNTHESIS|Vitamin-Biosynthesis
rxn04954_c0	-	Cytosol_0	CLO1313_RS15120	5-methyltetrahydrofolate:NAD+ oxidoreductase_c0		3.79		(1) cpd00003[c0] + (1) cpd00345[c0] <-> (1) cpd00004[c0] + (1) cpd00067[c0] + (1) cpd00125[c0]	(1) NAD_c0[c0] + (1) 5-Methyltetrahydrofolate_c0[c0] <-> (1) NADH_c0[c0] + (1) H+_c0[c0] + (1) 5-10-Methylenetetrahydrofolate_c0[c0]	MTHFR2	R07168	One carbon pool by folate|Methane metabolism|Carbon fixation pathways in prokaryotes	1CMET2-PWY|Biosynthesis|Cofactor-Biosynthesis|Folate-Biosynthesis|Vitamin-Biosynthesis
rxn10218_c0	>	Cytosol_0	CLO1313_RS07630	anteisopentadecanoyl-1-acylglycerol-3-phosphate O-acyltransferase_c0		-3.614		(1) cpd11439[c0] + (1) cpd15675[c0] -> (1) cpd00010[c0] + (1) cpd00067[c0] + (1) cpd15681[c0]	(1) fa4coa_c0[c0] + (1) 1-anteisopentadecanoyl-sn-glycerol 3-phosphate_c0[c0] -> (1) CoA_c0[c0] + (1) H+_c0[c0] + (1) 1,2-dianteisopentadecanoyl-sn-glycerol 3-phosphate_c0[c0]
rxn02970_c0	-	Cytosol_0	CLO1313_RS09725	2-Chloro-2,5-dihydro-5-oxofuran-2-acetate lyase (decyclizing)_c0		0.39		(1) cpd02753[c0] <-> (1) cpd00067[c0] + (1) cpd02254[c0]	(1) 2-Chloro-5-oxo-2,5-dihydrofuran-2-acetate_c0[c0] <-> (1) H+_c0[c0] + (1) 3-Chloro-cis,cis-muconate_c0[c0]		R04259	Chlorocyclohexane and chlorobenzene degradation	AROMATIC-COMPOUNDS-DEGRADATION|CHLORINATED-COMPOUNDS-DEG|Chloroaromatic-Compounds-Degradation|Degradation
rxn03693_c0	-	Cytosol_0	CLO1313_RS09725	R05392_c0				(1) cpd00099[c0] + (1) cpd02880[c0] <-> (1) cpd04370[c0]	(1) Cl-_c0[c0] + (1) trans-2-Chlorodienelactone_c0[c0] <-> (1) 2,5-Dichloro-cis,cis-muconate_c0[c0]		R05392	Chlorocyclohexane and chlorobenzene degradation	14DICHLORBENZDEG-PWY|AROMATIC-COMPOUNDS-DEGRADATION|CHLORINATED-COMPOUNDS-DEG|Chloroaromatic-Compounds-Degradation|Chlorobenzene-Degradation|Degradation
rxn00943_c0	-	Cytosol_0	CLO1313_RS05095	Palmitoyl-CoA hydrolase_c0		-5.76		(1) cpd00001[c0] + (1) cpd00134[c0] <-> (1) cpd00010[c0] + (1) cpd00067[c0] + (1) cpd00214[c0]	(1) H2O_c0[c0] + (1) Palmitoyl-CoA_c0[c0] <-> (1) CoA_c0[c0] + (1) H+_c0[c0] + (1) Palmitate_c0[c0]	FACOAE160	R01274	Fatty acid elongation|Biosynthesis of unsaturated fatty acids
rxn00743_c0	>	Cytosol_0	(CLO1313_RS11985 or CLO1313_RS00375)	Glycerone phosphate phosphohydrolase_c0		7.21		(1) cpd00001[c0] + (1) cpd00095[c0] -> (1) cpd00009[c0] + (1) cpd00157[c0]	(1) H2O_c0[c0] + (1) Glycerone-phosphate_c0[c0] -> (1) Phosphate_c0[c0] + (1) Glycerone_c0[c0]	ALKP	R01010
rxn05616_c0	-	Cytosol_0	(CLO1313_RS13255 or CLO1313_RS14675)	TRANS-RXN-141.ce_c0	1.A.35|TC-1.A.35	0		(1) cpd00254[c0] <-> (1) cpd00254[e0]	(1) Mg_c0[c0] <-> (1) Mg_e0[e0]	MGt5
rxn10217_c0	>	Cytosol_0	CLO1313_RS07630	isopentadecanoyl-1-acylglycerol-3-phosphate O-acyltransferase_c0		-3.614		(1) cpd11437[c0] + (1) cpd15674[c0] -> (1) cpd00010[c0] + (1) cpd00067[c0] + (1) cpd15680[c0]	(1) fa3coa_c0[c0] + (1) 1-isopentadecanoyl-sn-glycerol 3-phosphate_c0[c0] -> (1) CoA_c0[c0] + (1) H+_c0[c0] + (1) 1,2-diisopentadecanoyl-sn-glycerol 3-phosphate_c0[c0]
rxn10223_c0	-	Cytosol_0	CLO1313_RS06180	isopentadecanoyl-phosphatidate cytidylyltransferase_c0		1.07		(1) cpd00052[c0] + (1) cpd15680[c0] <-> (1) cpd00012[c0] + (1) cpd00067[c0] + (1) cpd15686[c0]	(1) CTP_c0[c0] + (1) 1,2-diisopentadecanoyl-sn-glycerol 3-phosphate_c0[c0] <-> (1) PPi_c0[c0] + (1) H+_c0[c0] + (1) CDP-1,2-diisopentadecanoylglycerol_c0[c0]
rxn00141_c0	-	Cytosol_0	(CLO1313_RS05380 or CLO1313_RS05500)	S-Adenosyl-L-homocysteine hydrolase_c0		5.67		(1) cpd00001[c0] + (1) cpd00019[c0] <-> (1) cpd00135[c0] + (1) cpd00182[c0]	(1) H2O_c0[c0] + (1) S-Adenosyl-homocysteine_c0[c0] <-> (1) Homocysteine_c0[c0] + (1) Adenosine_c0[c0]	AHC	R00192	Cysteine and methionine metabolism	Amino-Acid-Biosynthesis|Amino-Acid-Degradation|Biosynthesis|CYSTEINE-SYN|Degradation|IND-AMINO-ACID-SYN|METHIONINE-DEG|METHIONINE-DEG1-PWY|METHIONINE-SYN|S-adenosyl-L-methionine-cycle
rxn03849_c0	-	Cytosol_0	CLO1313_RS08435	biuret amidohydrolase_c0		-4.72		(1) cpd00001[c0] + (1) cpd03963[c0] <-> (1) cpd00013[c0] + (1) cpd00742[c0]	(1) H2O_c0[c0] + (1) Biuret_c0[c0] <-> (1) NH3_c0[c0] + (1) Allophanate_c0[c0]		R05563	Atrazine degradation	AROMATIC-COMPOUNDS-DEGRADATION|Atrazine-Degradation|Degradation|s-Triazine-Degradation
rxn10212_c0	>	Cytosol_0	CLO1313_RS07630	myristoyl-1-acylglycerol-3-phosphate O-acyltransferase_c0		-3.614		(1) cpd00067[c0] + (1) cpd01695[c0] + (1) cpd15331[c0] -> (1) cpd00010[c0] + (1) cpd15522[c0]	(1) H+_c0[c0] + (1) Myristoyl-CoA_c0[c0] + (1) 1-tetradecanoyl-sn-glycerol 3-phosphate_c0[c0] -> (1) CoA_c0[c0] + (1) 1,2-ditetradecanoyl-sn-glycerol 3-phosphate_c0[c0]
rxn01602_c0	-	Cytosol_0	(CLO1313_RS05255 or CLO1313_RS09110)	dihydrofolate:NADP+ oxidoreductase_c0		-2.94		(1) cpd00006[c0] + (1) cpd00330[c0] <-> (1) cpd00005[c0] + (1) cpd00067[c0] + (1) cpd00393[c0]	(1) NADP_c0[c0] + (1) Dihydrofolate_c0[c0] <-> (1) NADPH_c0[c0] + (1) H+_c0[c0] + (1) Folate_c0[c0]	DHFOR2	R02236	One carbon pool by folate|Folate biosynthesis
rxn02100_c0	-	Cytosol_0	CLO1313_RS01120	L-Gulono-1,4-lactone lactonohydrolase_c0		-5.72		(1) cpd00001[c0] + (1) cpd00765[c0] <-> (1) cpd00067[c0] + (1) cpd00594[c0]	(1) H2O_c0[c0] + (1) L-Gulonolactone_c0[c0] <-> (1) H+_c0[c0] + (1) Gulonate_c0[c0]		R02933	Ascorbate and aldarate metabolism	Ascorbate-Biosynthesis|Biosynthesis|Cofactor-Biosynthesis|PWY3DJ-35471|Vitamin-Biosynthesis
rxn11717_c0	-	Cytosol_0	CLO1313_RS05095	R08182_c0		-5.76		(1) cpd00001[c0] + (1) cpd02263[c0] <-> (1) cpd00010[c0] + (2) cpd00067[c0] + (1) cpd02077[c0]	(1) H2O_c0[c0] + (1) 8,11,14-Icosatrienoyl-CoA_c0[c0] <-> (1) CoA_c0[c0] + (2) H+_c0[c0] + (1) 8,11,14-Icosatrienoate_c0[c0]		R08182	Biosynthesis of unsaturated fatty acids
rxn03094_c0	-	Cytosol_0	(CLO1313_RS01880 or CLO1313_RS06095)	Glycodeoxycholate amidohydrolase_c0		-0.46		(1) cpd00001[c0] + (1) cpd03245[c0] <-> (1) cpd00033[c0] + (1) cpd02733[c0]	(1) H2O_c0[c0] + (1) Glycodeoxycholate_c0[c0] <-> (1) Glycine_c0[c0] + (1) Deoxycholate_c0[c0]		R04486
rxn07169_c0	-	Cytosol_0	CLO1313_RS09725	2-chloro-2,5-dihydro-5-oxofuran-2-acetate lyase (decyclizing)_c0				(1) cpd02243[c0] <-> (1) cpd00099[c0] + (1) cpd09317[c0]	(1) 2-Chloro-cis,cis-muconate_c0[c0] <-> (1) Cl-_c0[c0] + (1) trans-4-Carboxymethylenebut-2-en-4-olide_c0[c0]		R06840	Chlorocyclohexane and chlorobenzene degradation
rxn02174_c0	-	Cytosol_0	CLO1313_RS01120	D-Galactono-1,4-lactone hydroxyacylhydrolase_c0		-5.72		(1) cpd00001[c0] + (1) cpd02143[c0] <-> (1) cpd00067[c0] + (1) cpd00653[c0]	(1) H2O_c0[c0] + (1) D-Galactono-1,4-lactone_c0[c0] <-> (1) H+_c0[c0] + (1) D-Galactonate_c0[c0]		R03034	Galactose metabolism	Carbohydrates-Degradation|Degradation|GALACTOSE-DEGRADATION|GALDEG-PWY|Sugars-And-Polysaccharides
rxn04649_c0	-	Cytosol_0	CLO1313_RS09725	2-chloro-2,5-dihydro-5-oxofuran-2-acetate lyase_c0				(1) cpd09312[c0] <-> (1) cpd00099[c0] + (1) cpd09313[c0]	(1) 2,3,5-Trichloro-cis,cis-muconate_c0[c0] <-> (1) Cl-_c0[c0] + (1) 2,5-Dichloro-carboxymethylenebut-2-en-4-olide_c0[c0]		R06834	Chlorocyclohexane and chlorobenzene degradation	AROMATIC-COMPOUNDS-DEGRADATION|CHLORINATED-COMPOUNDS-DEG|Chloroaromatic-Compounds-Degradation|Chlorocatechol-Degradation|Degradation
rxn02166_c0	>	Cytosol_0	(CLO1313_RS11985 or CLO1313_RS00375)	4-Nitrophenyl phosphate phosphohydrolase_c0		7.21		(1) cpd00001[c0] + (1) cpd02135[c0] -> (1) cpd00009[c0] + (1) cpd00646[c0]	(1) H2O_c0[c0] + (1) 4-Nitrophenyl phosphate_c0[c0] -> (1) Phosphate_c0[c0] + (1) PNP_c0[c0]		R03024	Aminobenzoate degradation
rxn00256_c0	<	Cytosol_0	(CLO1313_RS04395 or CLO1313_RS03665)	acetyl-CoA:oxaloacetate C-acetyltransferase (thioester-hydrolysing)_c0	2.3.3.3|4.1.3.7	8.93		(1) cpd00010[c0] + (1) cpd00067[c0] + (1) cpd00137[c0] <- (1) cpd00001[c0] + (1) cpd00022[c0] + (1) cpd00032[c0]	(1) CoA_c0[c0] + (1) H+_c0[c0] + (1) Citrate_c0[c0] <- (1) H2O_c0[c0] + (1) Acetyl-CoA_c0[c0] + (1) Oxaloacetate_c0[c0]	CIT2	R00351	Citrate cycle (TCA cycle)|Glyoxylate and dicarboxylate metabolism	ANAEROBIC-RESPIRATION|ANARESP1-PWY|Amino-Acid-Biosynthesis|Biosynthesis|Carbohydrates-Biosynthesis|Energy-Metabolism|FERMENTATION-PWY|Fermentation|GLUTAMINE-SYN|GLYCOLYSIS-TCA-GLYOX-BYPASS|GLYCOLYSIS-VARIANTS|GLYOXYLATE-BYPASS|IND-AMINO-ACID-SYN|P105-PWY|REDCITCYC|Respiration|TCA|TCA-GLYOX-BYPASS|TCA-VARIANTS
rxn02015_c0	-	Cytosol_0	(CLO1313_RS01880 or CLO1313_RS06095)	Taurocholate amidohydrolase_c0		31.78		(1) cpd00001[c0] + (1) cpd03047[c0] <-> (1) cpd00210[c0] + (1) cpd00526[c0]	(1) H2O_c0[c0] + (1) Taurocholate_c0[c0] <-> (1) Taurine_c0[c0] + (1) Cholate_c0[c0]		R02797	Primary bile acid biosynthesis
rxn05089_c0	-	Cytosol_0	CLO1313_RS02775	S-prenyl-L-cysteine:oxygen oxidoreductase_c0		-22.37		(1) cpd00001[c0] + (1) cpd00007[c0] + (1) cpd04131[c0] <-> (1) cpd00025[c0] + (1) cpd00084[c0] + (1) cpd11253[c0]	(1) H2O_c0[c0] + (1) O2_c0[c0] + (1) Prenyl-L-cysteine_c0[c0] <-> (1) H2O2_c0[c0] + (1) L-Cysteine_c0[c0] + (1) Prenal_c0[c0]		R07360
rxn10220_c0	-	Cytosol_0	CLO1313_RS06180	isoheptadecanoyl-phosphatidate cytidylyltransferase_c0		1.07		(1) cpd00052[c0] + (1) cpd15677[c0] <-> (1) cpd00012[c0] + (1) cpd00067[c0] + (1) cpd15683[c0]	(1) CTP_c0[c0] + (1) 1,2-diisoheptadecanoyl-sn-glycerol 3-phosphate_c0[c0] <-> (1) PPi_c0[c0] + (1) H+_c0[c0] + (1) CDP-1,2-diisoheptadecanoylglycerol_c0[c0]
rxn02063_c0	-	Cytosol_0	CLO1313_RS02860	squalene,NADPH:oxygen oxidoreductase (2,3-epoxidizing)_c0		-98.72		(1) cpd00005[c0] + (1) cpd00007[c0] + (1) cpd00067[c0] + (1) cpd00559[c0] <-> (1) cpd00001[c0] + (1) cpd00006[c0] + (1) cpd00776[c0]	(1) NADPH_c0[c0] + (1) O2_c0[c0] + (1) H+_c0[c0] + (1) Supraene_c0[c0] <-> (1) H2O_c0[c0] + (1) NADP_c0[c0] + (1) Squalene 2,3-oxide_c0[c0]	ERG1	R02874	Sesquiterpenoid and triterpenoid biosynthesis	Biosynthesis|ERGOSTEROL-SYN-PWY|Lipid-Biosynthesis|Other-biosynthesis|PWY66-3|PWY66-341|PWY66-4|PWY66-5|SECONDARY-METABOLITE-BIOSYNTHESIS|Sterol-Biosynthesis|TRITERPENOID-SYN|Terpenoid-Biosynthesis
rxn08307_c0	-	Cytosol_0	CLO1313_RS06180	CDP-diacylglycerol synthetase (n-C14:0)_c0		270.92		(1) cpd00052[c0] + (1) cpd15522[c0] <-> (1) cpd00012[c0] + (1) cpd00067[c0] + (1) cpd15423[c0]	(1) CTP_c0[c0] + (1) 1,2-ditetradecanoyl-sn-glycerol 3-phosphate_c0[c0] <-> (1) PPi_c0[c0] + (1) H+_c0[c0] + (1) CDP-1,2-ditetradecanoylglycerol_c0[c0]	DASYN140
rxn00209_c0	>	Cytosol_0	CLO1313_RS01140	Pyridoxine 5-phosphate:oxygen oxidoreductase_c0		-28.04		(1) cpd00007[c0] + (1) cpd00478[c0] -> (1) cpd00016[c0] + (1) cpd00025[c0]	(1) O2_c0[c0] + (1) Pyridoxine phosphate_c0[c0] -> (1) Pyridoxal phosphate_c0[c0] + (1) H2O2_c0[c0]	PDX3_2	R00278	Vitamin B6 metabolism	Biosynthesis|Cofactor-Biosynthesis|PLPSAL-PWY|PWY0-845|PYRIDOXSYN-PWY|Vitamin-B6-Biosynthesis|Vitamin-Biosynthesis
rxn10211_c0	>	Cytosol_0	CLO1313_RS07630	palmitoyl-1-acylglycerol-3-phosphate O-acyltransferase_c0		-3.614		(1) cpd00134[c0] + (1) cpd15327[c0] -> (1) cpd00010[c0] + (1) cpd15524[c0]	(1) Palmitoyl-CoA_c0[c0] + (1) 1-hexadecanoyl-sn-glycerol 3-phosphate_c0[c0] -> (1) CoA_c0[c0] + (1) 1,2-dihexadecanoyl-sn-glycerol 3-phosphate_c0[c0]
rxn02788_c0	>	Cytosol_0	CLO1313_RS07935	R03966_c0		-4.95		(1) cpd01644[c0] -> (1) cpd02183[c0]	(1) 2-Hydroxymuconate_c0[c0] -> (1) 4-Oxalocrotonate_c0[c0]	4OT	R03966	Benzoate degradation|Dioxin degradation
rxn00686_c0	-	Cytosol_0	(CLO1313_RS09110 or CLO1313_RS05255)	5,6,7,8-tetrahydrofolate:NADP+ oxidoreductase_c0		0.59		(1) cpd00006[c0] + (1) cpd00087[c0] <-> (1) cpd00005[c0] + (1) cpd00067[c0] + (1) cpd00330[c0]	(1) NADP_c0[c0] + (1) Tetrahydrofolate_c0[c0] <-> (1) NADPH_c0[c0] + (1) H+_c0[c0] + (1) Dihydrofolate_c0[c0]	DFR1_2	R00939	One carbon pool by folate|Folate biosynthesis	1CMET2-PWY|ALL-CHORISMATE-PWY|Biosynthesis|Cofactor-Biosynthesis|FOLSYN-PWY|Folate-Biosynthesis|Vitamin-Biosynthesis
rxn11716_c0	-	Cytosol_0	CLO1313_RS05095	R08181_c0		-5.76		(1) cpd00001[c0] + (1) cpd01942[c0] <-> (1) cpd00010[c0] + (2) cpd00067[c0] + (1) cpd03849[c0]	(1) H2O_c0[c0] + (1) gamma-Linolenoyl-CoA_c0[c0] <-> (1) CoA_c0[c0] + (2) H+_c0[c0] + (1) Gamolenic acid_c0[c0]		R08181	Biosynthesis of unsaturated fatty acids
rxn01641_c0	-	Cytosol_0	(CLO1313_RS14725 or CLO1313_RS08430)	5-Formiminotetrahydrofolate:L-glutamate N-formiminotransferase_c0		-0.07		(1) cpd00023[c0] + (1) cpd00502[c0] <-> (1) cpd00087[c0] + (1) cpd00344[c0]	(1) L-Glutamate_c0[c0] + (1) 5-Formiminotetrahydrofolate_c0[c0] <-> (1) Tetrahydrofolate_c0[c0] + (1) N-Formimino-L-glutamate_c0[c0]		R02287	Histidine metabolism|One carbon pool by folate	Amino-Acid-Degradation|Degradation|HISTIDINE-DEG
rxn01834_c0	-	Cytosol_0	CLO1313_RS14730	(R)-S-Lactoylglutathione methylglyoxal-lyase (isomerizing)_c0	4.4.1.5	10.27		(1) cpd02182[c0] <-> (1) cpd00042[c0] + (1) cpd00428[c0]	(1) (R) -S-Lactoylglutathione_c0[c0] <-> (1) GSH_c0[c0] + (1) 2-Oxopropanal_c0[c0]	GLO1	R02530	Pyruvate metabolism	Aldehyde-Degradation|Degradation|Detoxification|METHGLYUT-PWY|Methylglyoxal-Detoxification
