## Supplementary Material SM1 for "Development of a genome-scale metabolic model of *Clostridium thermocellum* and its applications for integration of multi-omics datasets and strain design": potential_gapfill.csv

effect	reaction_id	reaction_name	old_reaction_equation	new_reaction_equation	mass_and_charge_balance_new	GPR	old_gpr	subsystem	confidence_level	TIC_association	is_blocked	isomer_group	iAT601_RAT_note	reaction_update_notes	metabolite_update_notes	lower_bound	upper_bound	literature_references	curation_notes	DB_links
	CBIuabcpp	Cobinamide transport via ABC system		atp_c + h2o_c + cbi_e ==> adp_c + cbi_c + h_c + pi_c		CLO1313_RS12545		Transport between c and e	2							0	1000		Added to unblock cobalmine pathway as done in iML1515. Current GPR is related to cobalamine synthesis protein
	EX_cbi_e	Cobinamide exchange		cbi_e <=>												-1000	0
	PPA2	Inorganic triphosphatase		h2o_c + pppi_c => h_c + pi_c + ppi_c				Anaplerotic Reactions	1							0	1000		http://www.uniprot.org/uniprot/A3DIJ8	{'EC NUMBER': ['3.6.1.25'], 'KEGG': ['R00138']}
Unblocks a linear pathway derived from a glutrna loop	SK_sheme_c	sheme_c sink		sheme_c <-->					1							-1000	1000		gap filling. Biomass component not in BOF
add:correct_CLO1313_RS05385	TEMP1	5-methylthioadenosine deaminase		5mta_c + h2o_c => mticys_c + nh4_c		CLO1313_RS05385			2							0	1000			https://enzyme.expasy.org/EC/3.5.4.31
add:correct_CLO1313_RS05385	TEMP2	S-adenosylhomocysteine deaminase		ahcys_c + h2o_c => nh4_c + ihcys_c		CLO1313_RS05385			2							0	1000			https://enzyme.expasy.org/EC/3.5.4.28
add:gap_fill_folate	ADCL	4-aminobenzoate synthase		4adcho_c ==> 4abz_c + h_c + pyr_c				Folate biosynthesis	1							0	1000		Enables tetrahydrofolate biosynthesis. Present in iHN637 (C. ljungdahlii)
add:new_function	GLUCOAC	glutaconyl-1-CoA carboxy-lyase (Sodium)		glylcoa_c + h_e + na1_c --> na1_e + co2_c + b2coa_c		CLO1313_RS08660	Clo1313_1713	Butanoate metabolism	2							0	1000	PMC11248185		{â€˜EC NUMBERâ€™: [â€˜EC 4.1.1.70â€™], â€˜KEGGâ€™: [â€˜R03028â€™]}
propionate transprot and exchange would enable acetate-like pathway
