## Supplementary Material SM1 for "Development of a genome-scale metabolic model of *Clostridium thermocellum* and its applications for integration of multi-omics datasets and strain design": proteomics_detected_genes_curated.csv

old_ids	new_ids	detected_count	product	generic_or_non_metabolic	in_isg2	curation_notes
Clo1313_0893	CLO1313_RS04575	4	beta-1,4-galactosyltransferase enhancer	y
Clo1313_2801	CLO1313_RS14225	4	YbaB/EbfC family nucleoid-associated protein	y
Clo1313_1653	CLO1313_RS08350	4	DUF503 domain-containing protein	y
Clo1313_0667	CLO1313_RS03455	4	glycosyl transferase family 1	y
Clo1313_0479	CLO1313_RS02430	4	EVE domain-containing protein	y
Clo1313_0892	CLO1313_RS04570	4	NAD-dependent epimerase		['UGE2']
Clo1313_1123	CLO1313_RS05705	4	metallophosphoesterase	y
Clo1313_2468	CLO1313_RS12505	4	3-deoxy-7-phosphoheptulonate synthase		['DPHS']
Clo1313_0061	CLO1313_RS00325	4	electron transport complex subunit RsxC		['RNF']
Clo1313_2637	CLO1313_RS13385	4	alkyl hydroperoxide reductase subunit F		['HSEOR', 'HSOR', 'TRDR', 'MSOR']
Clo1313_1796	CLO1313_RS09085	4	hypothetical protein	y
Clo1313_0641	CLO1313_RS03280	4	fumarate hydratase		['FUM']
Clo1313_1036	CLO1313_RS05280	4	glycosyl transferase	y
Clo1313_1746	CLO1313_RS08830	4	flagellar hook protein FlgE	y
Clo1313_2954	CLO1313_RS15010	4	amino acid ABC transporter ATP-binding protein		['ASNt2r', 'GLUt2r', 'ASPt2r']
Clo1313_1404	CLO1313_RS07105	4	diguanylate cyclase		['GGT']
Clo1313_1816	CLO1313_RS09185	4	endoglucanase		['CELLULOSOME_TERM']
Clo1313_0282	CLO1313_RS01460	4	acyltransferase	y
Clo1313_2934	CLO1313_RS14910	4	hypothetical protein	y	['ATPS']	In previous annotation this gene was marked as a H+/Na+ ATPASE subunite
Clo1313_2143	CLO1313_RS10865	4	rod shape-determining protein	y
Clo1313_2071	CLO1313_RS10490	4	GTPase Obg	y
Clo1313_0934	CLO1313_RS04780	4	molecular chaperone DnaJ	y
Clo1313_2957	CLO1313_RS15025	4	chemotaxis protein	y
Clo1313_0905	CLO1313_RS04635	4	30S ribosomal protein S21	y
Clo1313_0032	CLO1313_RS00170	4	DUF1021 domain-containing protein	y
Clo1313_1558	CLO1313_RS07860	4	protease modulator HflC	y
Clo1313_2451	CLO1313_RS12415	4	copper amine oxidase	y
Clo1313_2441	CLO1313_RS12360	4	hypothetical protein	y
Clo1313_2045	CLO1313_RS10360	4	ribonuclease PH	y
Clo1313_0101	CLO1313_RS00540	4	ketol-acid reductoisomerase		['KARI_23dhmb', 'KARI_3hmoa', 'KARI', 'KARA1', 'KARI_23dhmp']
Clo1313_1511	CLO1313_RS07630	4	1-acyl-sn-glycerol-3-phosphate acyltransferase			not added
Clo1313_2149	CLO1313_RS10895	4	endopeptidase La	y
Clo1313_2051	CLO1313_RS10390	4	Holliday junction branch migration DNA helicase RuvB	y
Clo1313_1201	CLO1313_RS06110	4	endonuclease MutS2	y
Clo1313_0467	CLO1313_RS02370	4	type I methionyl aminopeptidase	y
Clo1313_0613	CLO1313_RS03130	4	cephalosporin deacetylase		['CPHL']
Clo1313_1178	CLO1313_RS06000	4	DNA ligase (NAD(+)) LigA	y
Clo1313_0417	CLO1313_RS02105	4	DNA helicase PcrA	y
Clo1313_1589	CLO1313_RS08020	4	type VII secretion protein EssC	y
Clo1313_0469	CLO1313_RS02380	4	translation initiation factor IF-1	y
Clo1313_0837	CLO1313_RS04305	4	tryptophan synthase subunit alpha		['TRPS2', 'SERH', 'TRPS3']
Clo1313_1861	CLO1313_RS09405	4	membrane protein	y
Clo1313_2882	CLO1313_RS14645	4	3-isopropylmalate dehydrogenase		['OMCDC', 'MMOR', 'IPMD']
Clo1313_0001	CLO1313_RS00010	4	chromosomal replication initiator protein DnaA	y
Clo1313_1282	CLO1313_RS06510	4	[acyl-carrier-protein] S-malonyltransferase		['MCOATA']
Clo1313_0293	CLO1313_RS01515	4	polysaccharide pyruvyl transferase CsaB	y
Clo1313_0387	CLO1313_RS01960	4	RidA family protein	y
Clo1313_1781	CLO1313_RS09005	4	glutamine amidotransferase	y
Clo1313_1457	CLO1313_RS07370	4	50S ribosomal protein L19	y
Clo1313_0920	CLO1313_RS04710	4	FHA domain-containing protein	y
Clo1313_0449	CLO1313_RS02280	4	30S ribosomal protein S19	y
Clo1313_1559	CLO1313_RS07865	4	FtsH protease activity modulator HflK	y
Clo1313_1495	CLO1313_RS07555	4	tyrosine recombinase XerC	y
Clo1313_2727	CLO1313_RS13855	4	hypothetical protein	y
Clo1313_0646	CLO1313_RS03330	4	phospholipid carrier-dependent glycosyltransferase	y
Clo1313_1776	CLO1313_RS08980	4	cell division protein FtsA	y
Clo1313_1694	CLO1313_RS08560	4	endoglucanase		['CELLULOSOME_TERM']
Clo1313_0587	CLO1313_RS02990	4	methyl-accepting chemotaxis protein	y
Clo1313_1701	CLO1313_RS08595	4	endoglucanase		['CELLULOSOME_TERM']
Clo1313_1657	CLO1313_RS08370	4	pyridoxal phosphate-dependent aminotransferase		['ASPTA', 'ALATA_L', 'TYRTA', 'AATC', 'EHGLAT', 'GLUDy', 'GLUS', 'CYSTA', '3SALATA', 'PHETA1']
Clo1313_1499	CLO1313_RS07575	4	histidinol phosphate phosphatase		['HISTP']
Clo1313_0829	CLO1313_RS04265	4	signal peptide peptidase SppA	y
Clo1313_0539	CLO1313_RS02765	4	glycosyl transferase	y
Clo1313_1846	CLO1313_RS09330	4	GMP synthase (glutamine-hydrolyzing)		['GMPS', 'GMPS2', '6TXAN5MPAML']
Clo1313_1115	CLO1313_RS05665	4	hypothetical protein	y
Clo1313_0202	CLO1313_RS01040	4	UDP-N-acetylglucosamine 1-carboxyvinyltransferase		['UAGCVT']
Clo1313_2550	CLO1313_RS12950	4	peptidase M23	y
Clo1313_2434	CLO1313_RS12325	4	hypothetical protein	y
Clo1313_0950	CLO1313_RS04855	4	cellulosome anchoring protein cohesin region
Clo1313_2800	CLO1313_RS14220	4	recombination protein RecR	y
Clo1313_0316	CLO1313_RS01630	4	30S ribosomal protein S12	y
Clo1313_0066	CLO1313_RS00350	4	ferredoxin		['RNF']
Clo1313_1656	CLO1313_RS08365	4	DUF814 domain-containing protein	y
Clo1313_0329	CLO1313_RS01695	4	ATP-dependent Clp protease proteolytic subunit	y
Clo1313_0941	CLO1313_RS04815	4	guanylate kinase		['GK1', 'DGK1']
Clo1313_1211	CLO1313_RS06160	4	UMP kinase		['UMPK']
Clo1313_0077	CLO1313_RS00400	4	sugar ABC transporter substrate-binding protein		['CEL6abc', 'CEL2abc', 'CEL3abc', 'CEL4abc', 'CEL5abc']
Clo1313_2852	CLO1313_RS14485	4	sensor domain-containing diguanylate cyclase		['GGT']
Clo1313_0836	CLO1313_RS04300	4	tryptophan synthase subunit beta		['TRPS2', 'SERH', 'TRPS3']
Clo1313_0450	CLO1313_RS02285	4	50S ribosomal protein L22	y
Clo1313_3029	CLO1313_RS15410	4	protein jag	y
Clo1313_2439	CLO1313_RS12350	4	glutamate 5-kinase		['GLU5K']
Clo1313_0815	CLO1313_RS04200	4	short-chain dehydrogenase		['2D3DGLNR']
Clo1313_1317	CLO1313_RS06680	4	pantoate--beta-alanine ligase		['PANTS']
Clo1313_1931	CLO1313_RS09770	4	phosphoserine transaminase		['PSAT', 'OHPBAT']
Clo1313_1288	CLO1313_RS06540	4	stage V sporulation protein S	y
Clo1313_0016	CLO1313_RS00095	4	vanomycin resistance protein VanB
Clo1313_1922	CLO1313_RS09725	4	DNA topoisomerase	y
Clo1313_0473	CLO1313_RS02400	4	30S ribosomal protein S4	y
Clo1313_2748	CLO1313_RS13965	4	hypothetical protein	y
Clo1313_1414	CLO1313_RS07155	4	chemotaxis response regulator protein-glutamate methylesterase	y
Clo1313_0395	CLO1313_RS02000	4	endoglucanase
Clo1313_2743	CLO1313_RS13935	4	aminotransferase	y
Clo1313_1799	CLO1313_RS09100	4	redox-sensing transcriptional repressor Rex	y
Clo1313_2815	CLO1313_RS14300	4	carbohydrate-binding domain-containing protein	y
Clo1313_1698	CLO1313_RS08580	4	ABC transporter ATP-binding protein
Clo1313_0944	CLO1313_RS04830	4	glycine--tRNA ligase		['GLYTRS']
Clo1313_2088	CLO1313_RS10575	4	HDIG domain-containing protein	y
Clo1313_0038	CLO1313_RS00200	4	ATP-binding protein	y
Clo1313_3020	CLO1313_RS15345	4	hypothetical protein	y
Clo1313_0013	CLO1313_RS00080	4	copper amine oxidase	y
Clo1313_0972	CLO1313_RS04965	4	peptidase S1	y
Clo1313_1760	CLO1313_RS08900	4	type I DNA topoisomerase	y
Clo1313_0308	CLO1313_RS01590	4	transcription termination/antitermination protein NusG	y
Clo1313_0315	CLO1313_RS01625	4	50S ribosomal protein L7ae-like protein	y
Clo1313_0064	CLO1313_RS00340	4	electron transport complex subunit RsxE		['RNF']
Clo1313_1001	CLO1313_RS05110	4	carbohydrate-binding protein	y
Clo1313_1938	CLO1313_RS09815	4	homoserine dehydrogenase		['HSDH', 'HSDxi']
Clo1313_0310	CLO1313_RS01600	4	50S ribosomal protein L1	y
Clo1313_1916	CLO1313_RS09695	4	excinuclease ABC subunit UvrA	y	['FE3abc']
Clo1313_0184	CLO1313_RS00950	4	ribose 5-phosphate isomerase B		['RPI']
Clo1313_3028	CLO1313_RS15405	4	tRNA uridine-5-carboxymethylaminomethyl(34) synthesis GTPase MnmE	y
Clo1313_1969	CLO1313_RS09960	4	peptidase S1	y
Clo1313_2936	CLO1313_RS14920	4	V-type ATP synthase subunit K		['ATPS']
Clo1313_2989	CLO1313_RS15190	4	UDP-N-acetylglucosamine 1-carboxyvinyltransferase		['UAGCVT']
Clo1313_0430	CLO1313_RS02170	4	bifunctional phosphoribosyl-AMP cyclohydrolase/phosphoribosyl-ATP diphosphatase HisIE		['PRAMPC', 'PRATPP']
Clo1313_1122	CLO1313_RS05700	4	ribonuclease Y	y
Clo1313_1106	CLO1313_RS05620	4	type II secretion system protein E	y
Clo1313_1902	CLO1313_RS09625	4	valine--tRNA ligase		['VALTRS']
Clo1313_0317	CLO1313_RS01635	4	30S ribosomal protein S7	y
Clo1313_0872	CLO1313_RS04475	4	homoserine dehydrogenase		['HSDH', 'HSDxi']
Clo1313_2740	CLO1313_RS13915	4	GTPase HflX	y
Clo1313_1349	CLO1313_RS06840	4	flavodoxin family protein	y
Clo1313_1388	CLO1313_RS07030	4	exodeoxyribonuclease VII large subunit	y
Clo1313_2462	CLO1313_RS12470	4	ATP-dependent Clp protease ATP-binding subunit	y
Clo1313_0581	CLO1313_RS02960	4	chemotaxis protein	y
Clo1313_0627	CLO1313_RS03210	4	cellulosome anchoring protein cohesin subunit		['CELLULOSOME_TERM']
Clo1313_1353	CLO1313_RS06855	4	4Fe-4S dicluster domain-containing protein		['OOR3']
Clo1313_1875	CLO1313_RS09480	4	fructose-1,6-bisphosphate aldolase, class II		['FBA', 'FBA3', 'TGBPA']
Clo1313_2929	CLO1313_RS14885	4	replicative DNA helicase	y
Clo1313_2054	CLO1313_RS10405	4	argininosuccinate synthase		['ARGSS']
Clo1313_0166	CLO1313_RS00860	4	alcohol dehydrogenase		['13PPDH']
Clo1313_2726	CLO1313_RS13850	4	DNA-3-methyladenine glycosylase 2	y
Clo1313_2959	CLO1313_RS15035	4	chemotaxis protein CheW	y
Clo1313_0448	CLO1313_RS02275	4	50S ribosomal protein L2	y
Clo1313_0413	CLO1313_RS02085	4	endoglucanase		['CELLULOSOME_TERM']
Clo1313_1373	CLO1313_RS06955	4	elongation factor P	y
Clo1313_1405	CLO1313_RS07110	4	NAD(+) kinase		['NADK']
Clo1313_1790	CLO1313_RS09055	4	hypothetical protein	y
Clo1313_2847	CLO1313_RS14460	4	UTP--glucose-1-phosphate uridylyltransferase		['GALU']
Clo1313_1918	CLO1313_RS09705	4	excinuclease ABC subunit UvrB	y
Clo1313_1052	CLO1313_RS05355	4	serine protein kinase	y
Clo1313_2086	CLO1313_RS10565	4	ribonuclease R	y
Clo1313_0438	CLO1313_RS02210	4	transcription elongation factor GreA	y
Clo1313_1340	CLO1313_RS06795	4	3-deoxy-7-phosphoheptulonate synthase		['DPHS']
Clo1313_1194	CLO1313_RS06075	4	ABC transporter substrate-binding protein		['CEL6abc', 'CEL4abc', 'CEL5abc', 'CEL3abc']
Clo1313_1882	CLO1313_RS09515	4	NADH-quinone oxidoreductase subunit NuoF		['NADH2r']
Clo1313_2090	CLO1313_RS10585	4	enolase		['ENO']
Clo1313_1794	CLO1313_RS09075	4	serine/threonine phosphatase	y
Clo1313_2881	CLO1313_RS14640	4	LexA family transcriptional regulator	y
Clo1313_1770	CLO1313_RS08950	4	transcriptional regulator NrdR	y
Clo1313_1241	CLO1313_RS06295	4	UDP-N-acetylmuramoyl-tripeptide--D-alanyl-D- alanine ligase		['UGMDDS', 'UGLDDS2']
Clo1313_0903	CLO1313_RS04625	4	single-stranded DNA-binding protein	y
Clo1313_2163	CLO1313_RS10960	4	aspartate--ammonia ligase		['ASNS1', 'ASNS2']
Clo1313_2807	CLO1313_RS14260	4	amine oxidase	y
Clo1313_2930	CLO1313_RS14890	4	50S ribosomal protein L9	y
Clo1313_2456	CLO1313_RS12440	4	50S ribosomal protein L13	y
Clo1313_1993	CLO1313_RS10085	4	NrdH-redoxin			This proteins function as electron donors
Clo1313_1411	CLO1313_RS07140	4	chemotaxis protein CheA	y
Clo1313_0647	CLO1313_RS03335	4	hypothetical protein	y
Clo1313_1530	CLO1313_RS07720	4	polyamine aminopropyltransferase		['SPMS', 'SPRMS', 'APCS']
Clo1313_0966	CLO1313_RS04935	4	cofactor-independent phosphoglycerate mutase		['HSK', 'PGM']
Clo1313_1390	CLO1313_RS07040	4	polyprenyl synthetase family protein		['DMATT', 'FRTT', 'GRTT']
Clo1313_1483	CLO1313_RS07500	4	hypothetical protein	y
Clo1313_1734	CLO1313_RS08770	4	flagellar biosynthesis protein FlhF	y
Clo1313_0455	CLO1313_RS02310	4	50S ribosomal protein L14	y
Clo1313_1885	CLO1313_RS09530	4	NADH-quinone oxidoreductase subunit NuoE		['NADH2r']
Clo1313_0880	CLO1313_RS04510	4	hypothetical protein	y
Clo1313_1683	CLO1313_RS08500	4	phosphoribosylformylglycinamidine synthase		['PRFGS']
Clo1313_0857	CLO1313_RS04395	4	2-isopropylmalate synthase		['CITMS', 'IPPS']
Clo1313_0283	CLO1313_RS01465	4	glycosyltransferase family 1 protein	y
Clo1313_1305	CLO1313_RS06630	4	glycoside hydrolase	y
Clo1313_1604	CLO1313_RS08095	4	glycoside hydrolase		['CELLULOSOME_TERM']
Clo1313_0423	CLO1313_RS02135	4	histidinol dehydrogenase		['LHOR', 'HISOR']
Clo1313_2459	CLO1313_RS12455	4	DNA repair protein RadA	y
Clo1313_3017	CLO1313_RS15330	4	nicotinate-nucleotide diphosphorylase (carboxylating)		['NNDPR']
Clo1313_0512	CLO1313_RS02620	4	ABC transporter ATP-binding protein		['CA2abc']
Clo1313_1820	CLO1313_RS09205	4	methyl-accepting chemotaxis protein	y
Clo1313_1259	CLO1313_RS06395	4	preprotein translocase subunit YajC	y
Clo1313_2231		4				previously marked as hypothetical protein
Clo1313_1849	CLO1313_RS09345	4	glutamate synthase (NADPH), homotetrameric		['FRNDPR2r', 'GLUSy', 'GLUDy', 'GLUS']
Clo1313_0677	CLO1313_RS03505	4	AMP-dependent synthetase		['IPOHCOAL', 'IPOCOAL', 'ADPCOAL', 'CMIPDCOAL', 'TMIPDCOAL', 'HPS', 'PAACOAL', 'CPCOAL', 'PECGONCOAT']
Clo1313_0008	CLO1313_RS00045	4	chromosome partitioning protein ParB	y
Clo1313_1963	CLO1313_RS09930	4	chemotaxis protein	y
Clo1313_2455	CLO1313_RS12435	4	30S ribosomal protein S9	y
Clo1313_1808	CLO1313_RS09145	4	cellulose 1,4-beta-cellobiosidase		['CELLULOSOME_TERM']
Clo1313_0075	CLO1313_RS00390	4	transketolase		['TKT2', 'TKT1']
Clo1313_1237	CLO1313_RS06275	4	16S rRNA (cytosine(1402)-N(4))-methyltransferase RsmH	y
Clo1313_1637	CLO1313_RS08250	4	copper amine oxidase	y
Clo1313_2331	CLO1313_RS11830	4	oxidoreductase/nitrogenase component 1		['NO2OR', 'ACTYOR']
Clo1313_1142	CLO1313_RS05800	4	PhoH family protein	y
Clo1313_2047	CLO1313_RS10370	4	UDP-glucose 4-epimerase GalE		['UAG4Ei']
Clo1313_2942	CLO1313_RS14950	4	V-type ATP synthase subunit D		['ATPS']
Clo1313_1196	CLO1313_RS06085	4	carbohydrate ABC transporter permease
Clo1313_0002	CLO1313_RS00015	4	DNA polymerase III subunit beta	y
Clo1313_3011	CLO1313_RS15300	4	hypothetical protein	y
Clo1313_0939	CLO1313_RS04805	4	hypothetical protein	y
Clo1313_0997	CLO1313_RS05090	4	6-phosphofructokinase		['PFK', 'PFK_5', 'F6PPT', 'PFK_2', 'PFK_6', 'PFK_4']
Clo1313_2120	CLO1313_RS10740	4	phosphatase	y
Clo1313_0578	CLO1313_RS02945	4	citrate/2-methylcitrate synthase		['CS', 'MCITS']
Clo1313_0451	CLO1313_RS02290	4	30S ribosomal protein S3	y
Clo1313_2744	CLO1313_RS13940	4	peptidase U32	y
Clo1313_1074	CLO1313_RS05465	4	hypothetical protein	y
Clo1313_0943	CLO1313_RS04825	4	bifunctional phosphopantothenoylcysteine decarboxylase/phosphopantothenate--cysteine ligase CoaBC		['PPNCL2', 'PPNCL3', 'PPCDC']
Clo1313_1716	CLO1313_RS08680	4	pyruvate formate lyase-activating protein
Clo1313_1362	CLO1313_RS06900	4	UPF0365 family protein	y
Clo1313_0053	CLO1313_RS00285	4	DUF5050 domain-containing protein	y
Clo1313_1793	CLO1313_RS09070	4	NAD(P)H-dependent oxidoreductase subunit E		['NADH2r', 'BIF']
Clo1313_2937	CLO1313_RS14925	4	hypothetical protein	y	['ATPS']	same case as before
Clo1313_1397	CLO1313_RS07075	4	copper amine oxidase	y
Clo1313_1163	CLO1313_RS05905	4	recombinase RecA	y
Clo1313_2470	CLO1313_RS12515	4	3-phosphoshikimate 1-carboxyvinyltransferase		['PSCVT']
Clo1313_0628	CLO1313_RS15440	4	cellulosome anchoring protein cohesin subunit		['CELLULOSOME_TERM']
Clo1313_1571	CLO1313_RS07925	4	[FeFe] hydrogenase H-cluster radical SAM maturase HydG
Clo1313_2020	CLO1313_RS10225	4	beta-glucosidase		['CGGH', 'CLBH', 'BDG2HCGHD']
Clo1313_0671	CLO1313_RS03475	4	hemerythrin			oxygen transprot protein
Clo1313_1687	CLO1313_RS08525	4	molecular chaperone HtpG	y		according to uniprot has ATPase activity (http://www.uniprot.org/uniprot/P0A6Z3) But since that its not the primary role of this protein, the gene wont be added as ATPase
Clo1313_1827	CLO1313_RS09240	4	alcohol dehydrogenase		['13PPDH']
Clo1313_2558	CLO1313_RS12990	4	aspartate aminotransferase family protein		['SDPTA', 'ACOTA']
Clo1313_2228	CLO1313_RS11320	4	peroxiredoxin	y
Clo1313_2140	CLO1313_RS10850	4	penicillin-binding protein 2	y
Clo1313_2635	CLO1313_RS13380	4	endo-1,4-beta-xylanase Z		['CELLULOSOME_TERM']
Clo1313_1537	CLO1313_RS07755	4	tryptophan--tRNA ligase		['TRPTRS']
Clo1313_1271	CLO1313_RS06455	4	histidine phosphatase family protein		['PGM', 'RZ5PP']
Clo1313_0897	CLO1313_RS04595	4	glycosyl transferase	y
Clo1313_2474	CLO1313_RS12535	4	ABC transporter ATP-binding protein
Clo1313_1174	CLO1313_RS05980	4	30S ribosomal protein S20	y
Clo1313_2525	CLO1313_RS12790	4	copper amine oxidase	y
Clo1313_2161	CLO1313_RS10950	4	cellulose 1,4-beta-cellobiosidase
Clo1313_1347	CLO1313_RS06830	4	indole-3-glycerol-phosphate synthase		['IGPS']
Clo1313_2074	CLO1313_RS10505	4	50S ribosomal protein L21	y
Clo1313_0701	CLO1313_RS03630	4	cobalamin biosynthesis protein CobD		['ADCPS1', 'ADCPS2']
Clo1313_1344	CLO1313_RS06815	4	anthranilate synthase component I		['ADCS']
Clo1313_1098	CLO1313_RS05575	4	phosphoglucosamine mutase		['PGAMT']
Clo1313_2265	CLO1313_RS11510	4	bacteriocin	y
Clo1313_0745	CLO1313_RS03855	4	DUF1015 domain-containing protein	y
Clo1313_1621	CLO1313_RS08175	4	M42 family peptidase	y
Clo1313_1526	CLO1313_RS07700	4	methylmalonyl-CoA carboxyltransferase		['ACCOAC', 'PPCOAC']
Clo1313_0974	CLO1313_RS04975	4	glycogen synthase GlgA		['GLCS1']
Clo1313_2904	CLO1313_RS14760	4	type 11 methyltransferase	y
Clo1313_2162	CLO1313_RS10955	4	asparagine--tRNA ligase		['ASNTRS']
Clo1313_0022	CLO1313_RS00125	4	2-ketoisovalerate ferredoxin oxidoreductase subunit alpha		['OBFOR', 'POR', 'NITROTOLDEG']
Clo1313_1664	CLO1313_RS08405	4	serine/threonine-protein phosphatase	y
Clo1313_2888	CLO1313_RS14675	4	magnesium transporter		['MG2abc']
Clo1313_2336	CLO1313_RS11855	4	ABC transporter substrate-binding protein		['SULabc']
Clo1313_1029	CLO1313_RS05240	4	threonine--tRNA ligase		['THRTRS']
Clo1313_1295	CLO1313_RS06575	4	diaminopimelate dehydrogenase		['DHDOR']
Clo1313_0180	CLO1313_RS00930	4	peptide chain release factor 1	y
Clo1313_2136	CLO1313_RS10830	4	methylglyoxal synthase		['MGSA']
Clo1313_1290	CLO1313_RS06550	4	chromosome segregation protein SMC	y
Clo1313_0297	CLO1313_RS01535	4	ABC transporter		['ILEt2r']
Clo1313_2006	CLO1313_RS10155	4	hypothetical protein	y
Clo1313_1040	CLO1313_RS05300	4	ATP-dependent Clp protease ATP-binding subunit ClpA	y
Clo1313_2190	CLO1313_RS11095	4	[FeFe] hydrogenase H-cluster maturation GTPase HydF
Clo1313_1212	CLO1313_RS06165	4	ribosome-recycling factor	y
Clo1313_2633	CLO1313_RS13370	4	nucleotidyltransferase		['PMANM', 'MAN1PT']
Clo1313_0005	CLO1313_RS00030	4	DUF370 domain-containing protein	y
Clo1313_2321	CLO1313_RS11780	4	metal ABC transporter substrate-binding protein		['METt2r']
Clo1313_3010	CLO1313_RS15295	4	LPS biosynthesis protein	y
Clo1313_0636	CLO1313_RS03255	4	3-phosphoshikimate 1-carboxyvinyltransferase		['PSCVT']
Clo1313_1901	CLO1313_RS09620	4	NAD(+) synthase		['NADS2']
Clo1313_2326	CLO1313_RS11805	4	cysteine synthase family protein		['ACSERL', 'CYSS', 'AHSERL4']
Clo1313_2952	CLO1313_RS15000	4	amino acid ABC transporter substrate-binding protein
Clo1313_0217	CLO1313_RS01110	4	bifunctional UDP-N-acetylglucosamine diphosphorylase/glucosamine-1-phosphate N-acetyltransferase GlmU		['UAGP2UAG', 'G1PACT']
Clo1313_1208	CLO1313_RS06145	4	translational GTPase TypA	y
Clo1313_1972	CLO1313_RS09975	4	type IV pili twitching motility protein PilT	y
Clo1313_0444	CLO1313_RS02255	4	30S ribosomal protein S10	y
Clo1313_2938	CLO1313_RS14930	4	V-type ATP synthase subunit C		['ATPS']
Clo1313_1110	CLO1313_RS05640	4	prepilin-type cleavage/methylation domain-containing protein	y
Clo1313_0446	CLO1313_RS02265	4	50S ribosomal protein L4	y
Clo1313_0215	CLO1313_RS01100	4	pur operon repressor	y
Clo1313_1475	CLO1313_RS07460	4	spermidine/putrescine ABC transporter substrate-binding protein
Clo1313_2518	CLO1313_RS12755	4	hypothetical protein	y
Clo1313_1518	CLO1313_RS07665	4	MurR/RpiR family transcriptional regulator	y
Clo1313_2601	CLO1313_RS13210	4	peptidase S41	y
Clo1313_1315	CLO1313_RS06670	4	protein translocase subunit SecF	y
Clo1313_0319	CLO1313_RS01645	4	elongation factor Tu	y
Clo1313_1510	CLO1313_RS15600	4	bifunctional 4-hydroxy-3-methylbut-2-enyl diphosphate reductase/30S ribosomal protein S1		['IPDPS', 'IDS2', 'DMPPS', 'IPDOR']
Clo1313_1439	CLO1313_RS07280	4	hypothetical protein	y
Clo1313_0923	CLO1313_RS04725	4	aspartate--tRNA ligase		['ASPTRS']
Clo1313_0456	CLO1313_RS02315	4	50S ribosomal protein L24	y
Clo1313_1452	CLO1313_RS07345	4	signal recognition particle protein	y
Clo1313_1729	CLO1313_RS08745	4	chemotaxis protein CheW	y
Clo1313_0471	CLO1313_RS02390	4	30S ribosomal protein S13	y
Clo1313_0006	CLO1313_RS00035	4	DNA topoisomerase (ATP-hydrolyzing) subunit B	y
Clo1313_2467	CLO1313_RS12500	4	elongation factor G	y
Clo1313_2179	CLO1313_RS11040	4	ribonucleotide-diphosphate reductase subunit alpha		['RNDR3', 'RNDR4n', 'RNDR1n', 'RNDR2']
Clo1313_1021	CLO1313_RS05205	4	cellulose 1,4-beta-cellobiosidase
Clo1313_1283	CLO1313_RS06515	4	3-oxoacyl-[acyl-carrier-protein] reductase		['3OAR100', '3OAR60', '3OAR120', 'RE0581R', '3OAR140', '3OAR40', 'HBCO', '3OAR18B', '3OAR160', '3OAR80']
Clo1313_2897	CLO1313_RS14725	4	methionyl-tRNA formyltransferase
Clo1313_1677	CLO1313_RS08470	4	pyridine nucleotide-disulfide oxidoreductase
Clo1313_2159	CLO1313_RS10940	4	hypothetical protein	y
Clo1313_0400	CLO1313_RS02025	4	glycoside hydrolase		['CELLULOSOME_TERM']
Clo1313_1907	CLO1313_RS09650	4	class II aldolase family protein		['FCLPA']
Clo1313_1227	CLO1313_RS06235	4	bifunctional oligoribonuclease/PAP phosphatase NrnA	y
Clo1313_2926	CLO1313_RS14870	4	ATP-dependent zinc metalloprotease FtsH	y
Clo1313_1601	CLO1313_RS08080	4	hypothetical protein	y
Clo1313_0708	CLO1313_RS03665	4	2-isopropylmalate synthase
Clo1313_0600	CLO1313_RS03055	4	hypothetical protein	y
Clo1313_2939	CLO1313_RS14935	4	V-type ATP synthase subunit F		['ATPS']
Clo1313_0188	CLO1313_RS00970	4	UDP-N-acetylglucosamine 2-epimerase (non-hydrolyzing)		['UAG2EMA', 'UAG2E']
Clo1313_0706	CLO1313_RS03655	4	MBL fold metallo-hydrolase	y
Clo1313_1769	CLO1313_RS08945	4	DUF115 domain-containing protein	y
Clo1313_2884	CLO1313_RS14655	4	3-isopropylmalate dehydratase large subunit		['IPPMIa', 'IPPMIb', 'CITCIb', 'MMHL']
Clo1313_2435	CLO1313_RS12330	4	efflux RND transporter periplasmic adaptor subunit	y		pump out drugs
Clo1313_0426	CLO1313_RS02150	4	phosphoribosylaminoimidazolesuccinocarboxamide synthase		['PRASCSi']
Clo1313_2335	CLO1313_RS11850	4	O-acetylhomoserine aminocarboxypropyltransferase/cysteine synthase		['CYSS', 'AHSERL4', 'SLCYSS', 'AHHST']
Clo1313_1823	CLO1313_RS09220	4	putative heavy metal-binding protein	y
Clo1313_1438	CLO1313_RS07275	4	tRNA (N6-isopentenyl adenosine(37)-C2)-methylthiotransferase MiaB	y
Clo1313_2994	CLO1313_RS15215	4	DNA-binding response regulator	y
Clo1313_2124	CLO1313_RS10770	4	6,7-dimethyl-8-ribityllumazine synthase		['DLDLBT']
Clo1313_0867	CLO1313_RS04450	4	threonine synthase		['4HTHRS', 'THRS']
Clo1313_1089	CLO1313_RS05535	4	D-alanyl-D-alanine carboxypeptidase	y
Clo1313_2038	CLO1313_RS10315	4	glutamine synthetase		['GLNS']
Clo1313_0295	CLO1313_RS01525	4	transketolase		['TKT2', 'TKT1']
Clo1313_2775	CLO1313_RS14100	4	nitrate ABC transporter substrate-binding protein
Clo1313_2788	CLO1313_RS14165	4	hypothetical protein	y
Clo1313_0195	CLO1313_RS01005	4	ATP synthase subunit beta
Clo1313_1615	CLO1313_RS08145	4	indolepyruvate oxidoreductase
Clo1313_1361	CLO1313_RS06895	4	hypothetical protein	y
Clo1313_1356	CLO1313_RS06870	4	2-oxoglutarate ferredoxin oxidoreductase subunit gamma		['OOR3', 'POR']
Clo1313_0068	CLO1313_RS00360	4	shikimate kinase		['SKK']
Clo1313_1159	CLO1313_RS05885	4	MoxR family ATPase
Clo1313_1613	CLO1313_RS08135	4	ACT domain-containing protein	y
Clo1313_2093	CLO1313_RS10605	4	triose-phosphate isomerase		['TPI']
Clo1313_1205	CLO1313_RS06130	4	peptidase U32	y
Clo1313_1606	CLO1313_RS08105	4	S-methyl-5'-thioadenosine phosphorylase		['MTAP']
Clo1313_0245	CLO1313_RS01245	4	nucleoside triphosphate pyrophosphohydrolase		['NTPP10', 'NTPP9', 'DUTPDP', 'NTPP1', 'NTPP2', 'NTTP8', 'NTPP11']
Clo1313_0700	CLO1313_RS03625	4	aminoacyl-histidine dipeptidase		['AABHH', 'NHHA', 'AMPTASECG']
Clo1313_0896	CLO1313_RS04590	4	glycosyltransferase family 4 protein	y
Clo1313_2325	CLO1313_RS11800	4	PLP-dependent transferase		['SHSL4', 'AHSL', 'SHSL1', 'SLCYSS', 'CGS', 'CYSDS', 'CYSTGL', 'SHSL2', 'SELCYSTGL', 'ACHMSSELCYSL', 'SUCHMSSELCYSL', 'PHSCT', 'CTINBL', 'SELCYSTL', 'CYSTL']
Clo1313_0318	CLO1313_RS01640	4	elongation factor G	y
Clo1313_2710	CLO1313_RS13760	4	hypothetical protein	y
Clo1313_0793	CLO1313_RS04075	4	amino acid ABC transporter substrate-binding protein		['ASNt2r', 'ASPt2r', 'ARGt2r']
Clo1313_2519	CLO1313_RS12760	4	copper amine oxidase	y
Clo1313_2428	CLO1313_RS12295	4	ABC transporter substrate-binding protein
Clo1313_1155	CLO1313_RS05865	4	serine hydroxymethyltransferase		['GHMT2r', 'GLYHMT']
Clo1313_0313	CLO1313_RS01615	4	DNA-directed RNA polymerase subunit beta	y
Clo1313_0949	CLO1313_RS04850	4	pyruvate, phosphate dikinase		['PPDK']
Clo1313_2555	CLO1313_RS12975	4	N-acetyl-gamma-glutamyl-phosphate reductase		['AGPR']
Clo1313_0299	CLO1313_RS01545	4	ABC transporter
Clo1313_1540	CLO1313_RS07770	4	diaminopimelate decarboxylase		['DAPDC']
Clo1313_1876	CLO1313_RS09485	4	6-phosphofructokinase		['PFK', 'PFK_5', 'F6PPT', 'PFK_2', 'PFK_6', 'PFK_4']
Clo1313_0795	CLO1313_RS04085	4	amino acid ABC transporter ATP-binding protein		['LYSt2r', 'ASPt2r', 'ARGt2r', 'HISt2r', 'ASNt2r', 'GLUt2r', 'ILEt2r']
Clo1313_2005	CLO1313_RS10150	4	ATP-dependent endonuclease	y
Clo1313_0020	CLO1313_RS00115	4	pyruvate synthase		['OBFOR', 'POR', 'NITROTOLDEG']
Clo1313_1030	CLO1313_RS05250	4	thymidylate synthase		['TMDS']
Clo1313_1268	CLO1313_RS06440	4	carbamoyl-phosphate synthase large subunit		['CBPS']
Clo1313_2538	CLO1313_RS12865	4	two-component sensor histidine kinase	y
Clo1313_0519	CLO1313_RS02655	4	ABC transporter ATP-binding protein
Clo1313_2018	CLO1313_RS10215	4	phenylalanine--tRNA ligase subunit alpha		['PHETRS']
Clo1313_1878	CLO1313_RS09495	4	L-lactate dehydrogenase		['2HBO', 'LDH_L', 'MDH', 'MCLORi']
Clo1313_1862	CLO1313_RS09410	4	thioredoxin
Clo1313_2747	CLO1313_RS13955	4	endoglucanase		['CELLULOSOME_TERM']
Clo1313_1491	CLO1313_RS07535	4	chorismate synthase		['CHRS']
Clo1313_0514	CLO1313_RS02630	4	ABC transporter permease
Clo1313_1741	CLO1313_RS08805	4	response regulator	y
Clo1313_2827	CLO1313_RS14350	4	peptidase M4	y
Clo1313_1222	CLO1313_RS06210	4	transcription termination/antitermination protein NusA	y
Clo1313_1427	CLO1313_RS07220	4	hypothetical protein	y
Clo1313_0883	CLO1313_RS04525	4	histidine triad nucleotide-binding protein	y
Clo1313_1581	CLO1313_RS07980	4	5-methyltetrahydrofolate--homocysteine methyltransferase		['METS', 'MHPGLUTST', 'MS']
Clo1313_0403	CLO1313_RS02040	4	lysine--tRNA ligase		['LYSTRS']
Clo1313_1082	CLO1313_RS05505	4	nicotinate phosphoribosyltransferase		['NAMNPP']
Clo1313_2261	CLO1313_RS11490	4	ABC transporter ATP-binding protein
Clo1313_0255	CLO1313_RS01305	4	calcium-translocating P-type ATPase, PMCA-type
Clo1313_1017	CLO1313_RS05185	4	phosphohydrolase	y
Clo1313_1385	CLO1313_RS07015	4	alkaline shock response membrane anchor protein AmaP	y
Clo1313_1429	CLO1313_RS07230	4	YggS family pyridoxal phosphate-dependent enzyme		['ALAR']
Clo1313_1482	CLO1313_RS07495	4	GntR family transcriptional regulator	y
Clo1313_1500	CLO1313_RS07580	4	tyrosine--tRNA ligase		['TYRTRS']
Clo1313_2055	CLO1313_RS10410	4	argininosuccinate lyase		['ARGSL']
Clo1313_2049	CLO1313_RS10380	4	pilus assembly protein PilM	y
Clo1313_2048	CLO1313_RS10375	4	cell wall hydrolase		['AMUAAH']
Clo1313_2724	CLO1313_RS13840	4	serine O-acetyltransferase		['SERAT']
Clo1313_1161	CLO1313_RS05895	4	damage-inducible protein CinA	y
Clo1313_0913	CLO1313_RS04675	4	hypothetical protein	y
Clo1313_0405	CLO1313_RS02045	4	chemotaxis protein CheW	y
Clo1313_2544	CLO1313_RS12920	4	redox-regulated molecular chaperone Hsp33	y
Clo1313_0314	CLO1313_RS01620	4	DNA-directed RNA polymerase subunit beta'	y
Clo1313_1788	CLO1313_RS09045	4	glycoside hydrolase		['CELLULOSOME_TERM']
Clo1313_2178	CLO1313_RS11035	4	hypothetical protein	y
Clo1313_0328	CLO1313_RS01690	4	trigger factor	y
Clo1313_1512	CLO1313_RS07635	4	(d)CMP kinase		['UMPK', 'CYTK2n', 'CYTK1']
Clo1313_1602	CLO1313_RS08085	4	hypothetical protein	y
Clo1313_1342	CLO1313_RS06805	4	redox-regulated ATPase YchF
Clo1313_0216	CLO1313_RS01105	4	septation protein SpoVG	y
Clo1313_1481	CLO1313_RS07490	4	adenylosuccinate lyase		['ADSL1r', 'ADSL2r']
Clo1313_0873	CLO1313_RS04480	4	aspartate kinase		['ASPK']
Clo1313_0397	CLO1313_RS02010	4	glycoside hydrolase
Clo1313_1896	CLO1313_RS09585	4	peptide chain release factor 3	y
Clo1313_2469	CLO1313_RS12510	4	prephenate dehydrogenase/arogenate dehydrogenase family protein		['PPND']
Clo1313_0616	CLO1313_RS03160	4	ABC transporter ATP-binding protein
Clo1313_2004	CLO1313_RS10145	4	ATP-dependent helicase	y
Clo1313_2169	CLO1313_RS10990	4	hypothetical protein	y
Clo1313_1430	CLO1313_RS07235	4	cell division protein SepF	y
Clo1313_1673	CLO1313_RS08450	4	polyprenyl synthetase family protein		['OCTDPS', 'HEPDPS']
Clo1313_2530	CLO1313_RS12825	4	glycoside hydrolase		['CELLULOSOME_TERM']
Clo1313_0498	CLO1313_RS02525	4	proline--tRNA ligase		['PROTRS']
Clo1313_1616	CLO1313_RS08150	4	indolepyruvate ferredoxin oxidoreductase subunit alpha
Clo1313_1053	CLO1313_RS05360	4	sporulation protein YhbH	y
Clo1313_0898	CLO1313_RS04600	4	glycosyltransferase family 2 protein	y
Clo1313_1852	CLO1313_RS09360	4	TIGR00299 family protein	y
Clo1313_1848	CLO1313_RS09340	4	ferredoxin-NADP+ reductase subunit alpha		['FRNDPR2r']
Clo1313_2997	CLO1313_RS15230	4	polysaccharide biosynthesis protein		['HOMBPAL', 'HDCDH', 'BHPR', 'ECOAH2c2', 'NHMSCOAH', 'HMBPAL', 'HCBPHAL', 'R05602', 'PP2MO', 'HICHCOAL', 'R04399']
Clo1313_2031	CLO1313_RS10285	4	type I glutamate--ammonia ligase		['GLNS']
Clo1313_2094	CLO1313_RS10610	4	phosphoglycerate kinase		['PGK2', 'PGK']
Clo1313_1960	CLO1313_RS09915	4	endoglucanase		['CELLULOSOME_TERM']
Clo1313_2464	CLO1313_RS12480	4	hypothetical protein	y
Clo1313_1034	CLO1313_RS05270	4	50S ribosomal protein L20	y
Clo1313_0955	CLO1313_RS04885	4	ribonuclease J	y
Clo1313_1792	CLO1313_RS09065	4	NADH-quinone oxidoreductase subunit NuoF		['NADH2r', 'BIF']
Clo1313_1279	CLO1313_RS06495	4	transcription factor FapR	y
Clo1313_0459	CLO1313_RS02330	4	30S ribosomal protein S8	y
Clo1313_0291	CLO1313_RS01505	4	hypothetical protein	y
Clo1313_0945	CLO1313_RS04835	4	GHKL domain-containing protein	y
Clo1313_2247	CLO1313_RS11420	4	FprA family A-type flavoprotein	y
Clo1313_2618	CLO1313_RS13290	4	thioredoxin-disulfide reductase		['HSEOR', 'HSOR', 'TRDR', 'MSOR']
Clo1313_2910	CLO1313_RS14790	4	flagellin	y
Clo1313_0952	CLO1313_RS04870	4	cupin domain-containing protein	y
Clo1313_2984	CLO1313_RS15165	4	hypothetical protein	y
Clo1313_1216	CLO1313_RS06185	4	1-deoxy-D-xylulose-5-phosphate reductoisomerase		['DXRI']
Clo1313_2264	CLO1313_RS11505	4	hypothetical protein	y
Clo1313_2220		4
Clo1313_0489	CLO1313_RS02480	4	glucokinase		['ABGPT', 'GLUKA', 'HEX1']
Clo1313_1150	CLO1313_RS05835	4	cysteine desulfurase		['CYSDES']
Clo1313_1012	CLO1313_RS05160	4	bifunctional phosphoribosylaminoimidazolecarboxamide formyltransferase/inosine monophosphate cyclohydrolase	y	['IMPC', 'FTHFLi', 'AICART']
Clo1313_1111	CLO1313_RS05645	4	fimbrial protein	y
Clo1313_1897	CLO1313_RS09590	4	S-layer homology domain-containing protein	y
Clo1313_0452	CLO1313_RS02295	4	50S ribosomal protein L16	y
Clo1313_1146	CLO1313_RS05820	4	GTPase Era
Clo1313_1437	CLO1313_RS07270	4	hypothetical protein	y
Clo1313_2935	CLO1313_RS14915	4	V-type ATP synthase subunit I		['ATPS']
Clo1313_1813	CLO1313_RS09170	4	diguanylate cyclase		['CDGUNPD']
Clo1313_2619	CLO1313_RS13295	4	TlpA family protein disulfide reductase	y
Clo1313_1002	CLO1313_RS05115	4	glycosyl hydrolase		['PFK', 'F6PPT', 'CLBH', 'CGGH', 'BDG2HCGHD']
Clo1313_2856	CLO1313_RS14510	4	carbohydrate-binding protein		['CELLULOSOME_TERM']
Clo1313_0571	CLO1313_RS02915	4	NADH dehydrogenase subunit D		['HYDA']
Clo1313_0805	CLO1313_RS04135	4	peptidase S1	y
Clo1313_0246	CLO1313_RS01250	4	HU family DNA-binding protein	y
Clo1313_0457	CLO1313_RS02320	4	50S ribosomal protein L5	y
Clo1313_3009	CLO1313_RS15290	4	polymerase	y
Clo1313_0433	CLO1313_RS02185	4	molecular chaperone GroEL	y
Clo1313_0749	CLO1313_RS03875	4	alanine--tRNA ligase		['ALATRS']
Clo1313_0983	CLO1313_RS05020	4	hypothetical protein	y
Clo1313_3019	CLO1313_RS15340	4	quinolinate synthase NadA		['QULNS']
Clo1313_1503	CLO1313_RS07595	4	cysteine desulfurase NifS		['CYSDES']
Clo1313_2693	CLO1313_RS13665	4	dockerin	y
Clo1313_0454	CLO1313_RS02305	4	30S ribosomal protein S17	y
Clo1313_0213	CLO1313_RS01090	4	beta-hydroxyacyl-ACP dehydratase		['3HAD160', '3HAD40_1', '3HAD80', '3HAD140', '3HAD120', '3HAD60', '3HAD100', '3HAD180']
Clo1313_1354	CLO1313_RS06860	4	3-methyl-2-oxobutanoate dehydrogenase subunit VorB		['VOR1b', 'POR', 'VOR2b', 'IBOH_DH_LUMPED', 'VOR3b']
Clo1313_0193	CLO1313_RS00995	4	F0F1 ATP synthase subunit alpha
Clo1313_2322	CLO1313_RS11785	4	ABC transporter permease		['METt2r']
Clo1313_1833	CLO1313_RS09270	4	alcohol dehydrogenase		['SBTD_D2']
Clo1313_2883	CLO1313_RS14650	4	3-isopropylmalate dehydratase small subunit		['IPPMIa', 'IPPMIb', 'CITCIb', 'MMHL']
Clo1313_1172	CLO1313_RS05955	4	UDP-N-acetylmuramoyl-L-alanine--D-glutamate ligase		['UAMAGS']
Clo1313_1112	CLO1313_RS05650	4	hypothetical protein	y
Clo1313_1160	CLO1313_RS05890	4	L-lactate dehydrogenase		['2HBO', 'LDH_L', 'MCLORi']
Clo1313_1005	CLO1313_RS05125	4	phosphoenolpyruvate synthase
Clo1313_0922	CLO1313_RS04720	4	histidine--tRNA ligase		['HISTRS']
Clo1313_1108	CLO1313_RS05630	4	type II secretion system F family protein
Clo1313_1364	CLO1313_RS06910	4	branched-chain amino acid aminotransferase		['LEUTA', 'VALTA', 'ILETA']
Clo1313_0675	CLO1313_RS03495	4	hypothetical protein	y
Clo1313_1529	CLO1313_RS07715	4	agmatinase		['AGMT']
Clo1313_0326	CLO1313_RS01680	4	excinuclease ABC subunit C	y
Clo1313_1620	CLO1313_RS08170	4	M42 family peptidase	y
Clo1313_1124	CLO1313_RS05710	4	stage V sporulation protein S	y
Clo1313_0694	CLO1313_RS03590	4	hypothetical protein	y
Clo1313_0740	CLO1313_RS03830	4	chromosome partitioning ATPase	y
Clo1313_0465	CLO1313_RS02360	4	preprotein translocase subunit SecY	y
Clo1313_1717	CLO1313_RS08685	4	formate C-acetyltransferase		['PFL', 'OBTFL']
Clo1313_0082	CLO1313_RS00430	4	oligoendopeptidase F	y
Clo1313_1497	CLO1313_RS07565	4	aminopeptidase	y
Clo1313_0715	CLO1313_RS03700	4	DNA-binding response regulator	y
Clo1313_1804	CLO1313_RS09125	4	30S ribosomal protein S15	y
Clo1313_1114	CLO1313_RS05660	4	hypothetical protein	y
Clo1313_0460	CLO1313_RS02335	4	50S ribosomal protein L6	y
Clo1313_1607	CLO1313_RS08110	4	S-methyl-5-thioribose-1-phosphate isomerase		['MTRI']
Clo1313_1328	CLO1313_RS06735	4	DUF34 domain-containing protein	y
Clo1313_2076	CLO1313_RS10515	4	hypothetical protein	y
Clo1313_1847	CLO1313_RS09335	4	NADP-specific glutamate dehydrogenase		['GLUDy', 'GLUS']
Clo1313_2584	CLO1313_RS13120	4	carbohydrate-binding protein	y
Clo1313_1914	CLO1313_RS09685	4	ATP-dependent Clp protease ATP-binding subunit	y
Clo1313_1690	CLO1313_RS08540	4	ABC transporter substrate-binding protein		['FE3abc']
Clo1313_0672	CLO1313_RS03480	4	flavin reductase	y
Clo1313_0447	CLO1313_RS02270	4	50S ribosomal protein L23	y
Clo1313_1239	CLO1313_RS06285	4	peptidoglycan glycosyltransferase	y
Clo1313_2606	CLO1313_RS13235	4	arginine--tRNA ligase		['ARGTRS']
Clo1313_2941	CLO1313_RS14945	4	ATP synthase subunit beta		['ATPS']
Clo1313_2891	CLO1313_RS14695	4	flagellar hook protein FliD	y
Clo1313_1355	CLO1313_RS06865	4	MFS transporter		['OOR3']
Clo1313_2617	CLO1313_RS13285	4	NAD(P)/FAD-dependent oxidoreductase		['HSEOR', 'HSOR', 'TRDR', 'MSOR']
Clo1313_2463	CLO1313_RS12475	4	protein arginine kinase	y
Clo1313_0718	CLO1313_RS03715	4	glucose-1-phosphate adenylyltransferase subunit GlgD		['GLGC']
Clo1313_1448	CLO1313_RS07325	4	RNA chaperone Hfq	y
Clo1313_1663	CLO1313_RS08400	4	serine/threonine-protein kinase		['NICRNS']
Clo1313_0993	CLO1313_RS05070	4	phospho-sugar mutase		['PGCM', 'PMANM', 'PGMT', 'PPM']
Clo1313_0284	CLO1313_RS01470	4	DUF4330 domain-containing protein	y
Clo1313_0182	CLO1313_RS00940	4	threonylcarbamoyl-AMP synthase
Clo1313_1217	CLO1313_RS06190	4	RIP metalloprotease RseP	y
Clo1313_2912	CLO1313_RS14800	4	carbon storage regulator	y
Clo1313_1686	CLO1313_RS08515	4	acetyl-CoA synthetase		['PACPT', 'ACADCOAT', 'PPAKbad', 'ACADT', 'ACS']
Clo1313_1945	CLO1313_RS09845	4	DUF815 domain-containing protein	y
Clo1313_0908	CLO1313_RS04650	4	adenine phosphoribosyltransferase		['ADPT', 'ADPT2', 'GPAR']
Clo1313_2549	CLO1313_RS12945	4	S41 family peptidase	y
Clo1313_1659	CLO1313_RS08380	4	endoglucanase		['CELLULOSOME_TERM']
Clo1313_2095	CLO1313_RS10615	4	type I glyceraldehyde-3-phosphate dehydrogenase		['GAPD']
Clo1313_1986	CLO1313_RS10045	4	copper amine oxidase	y
Clo1313_2758	CLO1313_RS14015	4	AbrB/MazE/SpoVT family DNA-binding domain-containing protein	y
Clo1313_0105	CLO1313_RS00560	4	membrane protein	y
Clo1313_0549	CLO1313_RS02815	4	ABC transporter ATP-binding protein
Clo1313_1603	CLO1313_RS08090	4	endoglucanase		['CELLULOSOME_TERM']
Clo1313_1453	CLO1313_RS07350	4	30S ribosomal protein S16	y
Clo1313_1240	CLO1313_RS06290	4	UDP-N-acetylmuramoyl-L-alanyl-D-glutamate--2, 6-diaminopimelate ligase		['UAAGDS']
Clo1313_2638	CLO1313_RS13390	4	peroxiredoxin	y
Clo1313_1076	CLO1313_RS05475	4	MoxR family ATPase
Clo1313_1119	CLO1313_RS05685	4	YgiQ family radical SAM protein		['CPPPGO2']
Clo1313_1314	CLO1313_RS06665	4	protein translocase subunit SecD	y
Clo1313_3024	CLO1313_RS15385	4	DNA gyrase subunit A	y
Clo1313_0063	CLO1313_RS00335	4	electron transporter RnfG		['RNF']
Clo1313_2213		4		y
Clo1313_1730	CLO1313_RS08750	4	chemotaxis protein CheA	y
Clo1313_1513	CLO1313_RS07640	4	chorismate mutase		['CHORM']
Clo1313_2906	CLO1313_RS14770	4	DUF115 domain-containing protein	y
Clo1313_2239	CLO1313_RS11380	4	deoxycytidine triphosphate deaminase		['DCTPD2', 'DCTPD']
Clo1313_1954	CLO1313_RS09885	4	glycosyl transferase		['CEPA']
Clo1313_0126	CLO1313_RS00665	4	sporulation protein	y
Clo1313_1617	CLO1313_RS08155	4	sodium:solute symporter
Clo1313_1618	CLO1313_RS08160	4	MBL fold hydrolase	y
Clo1313_0440	CLO1313_RS02220	4	anti-sigma regulatory factor	y
Clo1313_1967	CLO1313_RS09950	4	gamma-glutamyl-phosphate reductase		['G5SD']
Clo1313_1434	CLO1313_RS07255	4	isoleucine--tRNA ligase		['ILETRS']
Clo1313_0865	CLO1313_RS04440	4	hypothetical protein	y
Clo1313_0011	CLO1313_RS00060	4	serine--tRNA ligase		['SERTRS2', 'SERTRS']
Clo1313_1590	CLO1313_RS08025	4	WXG100 family type VII secretion target	y
Clo1313_0305	CLO1313_RS01575	4	acetolactate synthase, large subunit, biosynthetic type		['PDHam1hi', 'ACLS', 'APL', 'APLh', 'ACLS_DUPLICATE_ISOMER', 'ACAS_2ahbut']
Clo1313_1467	CLO1313_RS07420	4	pyridoxal phosphate-dependent aminotransferase		['ASPTA', 'ALATA_L', 'TYRTA', 'AATC', 'EHGLAT', 'GLUDy', 'GLUS', 'CYSTA', '3SALATA', 'PHETA1']
Clo1313_0078	CLO1313_RS00405	4	sugar ABC transporter ATP-binding protein		['ILEt2r']
Clo1313_0914	CLO1313_RS04680	4	CpaF family protein	y
Clo1313_2728	CLO1313_RS13860	4	Asp23/Gls24 family protein	y
Clo1313_0911	CLO1313_RS04665	4	MBL fold metallo-hydrolase	y
Clo1313_1165	CLO1313_RS05915	4	rhomboid family intramembrane serine protease	y
Clo1313_0425	CLO1313_RS02145	4	imidazoleglycerol-phosphate dehydratase		['IGPDH']
Clo1313_0648	CLO1313_RS03340	4	glycosyltransferase		['DOLPMT']
Clo1313_1251	CLO1313_RS06355	4	cob(I)alamin adenolsyltransferase/cobinamide ATP-dependent adenolsyltransferase		['CYRDAAT', 'CBIAT']
Clo1313_2940	CLO1313_RS14940	4	V-type ATP synthase alpha chain		['ATPS']
Clo1313_0890	CLO1313_RS04560	4	LPS biosynthesis protein	y
Clo1313_1599	CLO1313_RS08070	4	CpaF family protein	y
Clo1313_1797	CLO1313_RS09090	4	aminoglycoside phosphotransferase	y
Clo1313_1027	CLO1313_RS05235	4	sporulation protein	y
Clo1313_1138	CLO1313_RS05780	4	DUF881 domain-containing protein	y
Clo1313_0021	CLO1313_RS00120	4	ferredoxin		['OBFOR', 'POR', 'NITROTOLDEG']
Clo1313_1210	CLO1313_RS06155	4	elongation factor Ts	y
Clo1313_0673	CLO1313_RS03485	4	pyruvate:ferredoxin (flavodoxin) oxidoreductase		['POR']
Clo1313_1225	CLO1313_RS06225	4	translation initiation factor IF-2	y
Clo1313_2457	CLO1313_RS12445	4	hypothetical protein	y
Clo1313_0781	CLO1313_RS04015	4	hypothetical protein	y
Clo1313_1073	CLO1313_RS05460	4	alpha/beta hydrolase		['HPHBHL', 'SMLSHL', 'EGMEST']
Clo1313_0720	CLO1313_RS03725	4	enoyl-ACP reductase		['EAR80x', 'FASOD', 'EAR60x', 'HACPMCACT', 'EAR40x', 'EAR120x', 'EAR100x', 'EAR140x']
Clo1313_2768	CLO1313_RS14065	4	copper amine oxidase	y
Clo1313_1828	CLO1313_RS09245	4	sugar ABC transporter substrate-binding protein		['CEL2abc', 'CEL3abc']
Clo1313_0586	CLO1313_RS02985	4	3-phosphoglycerate dehydrogenase		['PGLYDH']
Clo1313_2125	CLO1313_RS10775	4	bifunctional 3,4-dihydroxy-2-butanone-4-phosphate synthase/GTP cyclohydrolase II		['GTPCII2', 'DB4PS']
Clo1313_0642	CLO1313_RS03285	4	disulfide oxidoreductase	y		likely non-metabolic
Clo1313_1118	CLO1313_RS05680	4	DNA translocase FtsK	y
Clo1313_2069	CLO1313_RS10480	4	ribosome assembly RNA-binding protein YhbY	y
Clo1313_0424	CLO1313_RS02140	4	histidinol-phosphate transaminase		['HSTPT', 'TYRTA', 'PHETA1']
Clo1313_0475	CLO1313_RS02410	4	50S ribosomal protein L17	y
Clo1313_0780	CLO1313_RS04010	4	copper amine oxidase	y
Clo1313_1682	CLO1313_RS08495	4	peptidyl-prolyl cis-trans isomerase	y
Clo1313_2131	CLO1313_RS10805	4	hypothetical protein	y
Clo1313_1658	CLO1313_RS08375	4	nitroreductase			generic but may be useful for nitro-compound thways reduction pathways
Clo1313_1454	CLO1313_RS07355	4	hypothetical protein	y
Clo1313_2078	CLO1313_RS10525	4	DUF3048 domain-containing protein	y
Clo1313_0511	CLO1313_RS02615	4	ABC transporter ATP-binding protein		['FE3abc']
Clo1313_2276	CLO1313_RS11560	4	membrane protein	y
Clo1313_0389	CLO1313_RS01970	4	putative C-S lyase		['SELCYSTL', 'CYSDS', 'CYSTL', 'CTINBL']
Clo1313_1218	CLO1313_RS06195	4	flavodoxin-dependent (E)-4-hydroxy-3-methylbut-2-enyl-diphosphate synthase		['HMBDPO']
Clo1313_0175	CLO1313_RS00905	4	type III pantothenate kinase		['APCPT', 'APNPT', 'PNTK']
Clo1313_2560	CLO1313_RS13000	4	carbamoyl-phosphate synthase large subunit		['CBPS']
Clo1313_0994	CLO1313_RS05075	4	DNA polymerase III subunit alpha	y
Clo1313_0779	CLO1313_RS04005	4	copper amine oxidase	y
Clo1313_2559	CLO1313_RS12995	4	carbamoyl-phosphate synthase small subunit		['CBPS']
Clo1313_2058	CLO1313_RS10425	4	polysaccharide deacetylase	y
Clo1313_2339	CLO1313_RS11870	4	nitrogenase iron protein		['NO2OR', 'ACTYOR']
Clo1313_2215	CLO1313_RS11240	4	ferritin		['FERO']
Clo1313_0931	CLO1313_RS04765	4	HrcA family transcriptional regulator	y
Clo1313_2846	CLO1313_RS14455	4	hypothetical protein	y
Clo1313_0304	CLO1313_RS01570	4	dihydroxy-acid dehydratase		['DHAD1_DUPLICATE_ISOMER', 'DHAD1', 'DHAD2m']
Clo1313_1186	CLO1313_RS06035	4	acetate kinase		['ACKr', 'PPAK']
Clo1313_1054	CLO1313_RS05365	4	stage V sporulation protein R	y
Clo1313_1449	CLO1313_RS07330	4	LexA repressor	y
Clo1313_0732	CLO1313_RS03790	4	Trk system potassium transporter TrkA
Clo1313_2017	CLO1313_RS10210	4	phenylalanine--tRNA ligase subunit beta		['PHETRS']
Clo1313_1477	CLO1313_RS07470	4	endoglucanase		['CELLULOSOME_TERM']
Clo1313_2027	CLO1313_RS10265	4	ATP-dependent helicase	y
Clo1313_2762	CLO1313_RS14035	4	stage 0 sporulation protein	y
Clo1313_1195	CLO1313_RS06080	4	sugar ABC transporter permease
Clo1313_0421	CLO1313_RS02125	4	ATP phosphoribosyltransferase regulatory subunit		['ATPPRT']
Clo1313_1316	CLO1313_RS06675	4	3-methyl-2-oxobutanoate hydroxymethyltransferase		['MOHMT']
Clo1313_1008	CLO1313_RS05140	4	5-(carboxyamino)imidazole ribonucleotide mutase		['AIRC3', 'PRAICL']
Clo1313_2540	CLO1313_RS12875	4	copper-translocating P-type ATPase
Clo1313_0466	CLO1313_RS02365	4	adenylate kinase		['ADK1', 'DADK']
Clo1313_2450	CLO1313_RS12410	4	amidohydrolase	y
Clo1313_1351	CLO1313_RS06845	4	hypothetical protein	y
Clo1313_1493	CLO1313_RS07545	4	DUF4956 domain-containing protein	y
Clo1313_2537	CLO1313_RS12860	4	homoserine O-succinyltransferase		['HSST']
Clo1313_0010	CLO1313_RS00055	4	hypothetical protein	y
Clo1313_1859	CLO1313_RS09400	4	Lrp/AsnC family transcriptional regulator	y
Clo1313_1685	CLO1313_RS08510	4	XRE family transcriptional regulator	y
Clo1313_0698	CLO1313_RS03615	4	ABC transporter ATP-binding protein
Clo1313_0656	CLO1313_RS03380	4	7-cyano-7-deazaguanine synthase
Clo1313_0940	CLO1313_RS04810	4	DUF370 domain-containing protein	y
Clo1313_2338	CLO1313_RS11865	4	ABC transporter ATP-binding protein		['SULabc']
Clo1313_0716	CLO1313_RS03705	4	peptidyl-prolyl cis-trans isomerase	y
Clo1313_0035	CLO1313_RS00185	4	GntR family transcriptional regulator	y
Clo1313_1269	CLO1313_RS06445	4	dihydroorotate dehydrogenase electron transfer subunit
Clo1313_0482	CLO1313_RS02445	4	hypothetical protein	y
Clo1313_0935	CLO1313_RS04785	4	50S ribosomal protein L11 methyltransferase	y
Clo1313_1056	CLO1313_RS05375	4	purine-nucleoside phosphorylase		['PNP', 'PUNP5', 'PUNP1', 'NP1', 'PUNP3', 'PUNP4', 'PUNP7', 'DURIPP', 'PUNP2', 'PUNP6']
Clo1313_2176	CLO1313_RS11025	4	hypothetical protein	y
Clo1313_1669	CLO1313_RS08430	4	methionyl-tRNA formyltransferase
Clo1313_2562	CLO1313_RS13010	4	N-acetyltransferase	y
Clo1313_0296	CLO1313_RS01530	4	transketolase		['TKT2', 'TKT1']
Clo1313_1665	CLO1313_RS08410	4	23S rRNA (adenine(2503)-C(2))-methyltransferase RlmN	y
Clo1313_1025	CLO1313_RS05225	4	D-alanyl-D-alanine carboxypeptidase	y
Clo1313_1209	CLO1313_RS06150	4	30S ribosomal protein S2	y
Clo1313_3018	CLO1313_RS15335	4	L-aspartate oxidase
Clo1313_1612	CLO1313_RS08130	4	replication-associated recombination protein A	y
Clo1313_2977	CLO1313_RS15120	4	5,10-methylenetetrahydrofolate reductase
Clo1313_2165	CLO1313_RS10970	4	NAD-dependent protein deacylase		['G6PDA_1']
Clo1313_1906	CLO1313_RS09645	4	hypothetical protein	y
Clo1313_1324	CLO1313_RS06710	4	RNA polymerase sigma factor RpoD	y
Clo1313_0901	CLO1313_RS04615	4	UDP-glucose/GDP-mannose dehydrogenase family protein		['UDPGD']
Clo1313_0737	CLO1313_RS03815	4	copper amine oxidase	y
Clo1313_2626	CLO1313_RS13335	4	RNA-binding transcriptional accessory protein	y
Clo1313_0168	CLO1313_RS00870	4	dihydropteroate synthase		['DHPS', 'DHPS2_1']
Clo1313_0429	CLO1313_RS02165	4	imidazole glycerol phosphate synthase cyclase subunit		['IG3PS']
Clo1313_1099	CLO1313_RS05580	4	glutamine--fructose-6-phosphate transaminase (isomerizing)		['GF6PTA']
Clo1313_2849	CLO1313_RS14470	4	30S ribosomal protein S18	y
Clo1313_1759	CLO1313_RS08895	4	FADH(2)-oxidizing methylenetetrahydrofolate--tRNA-(uracil(54)-C(5))- methyltransferase TrmFO
Clo1313_1980	CLO1313_RS10015	4	peptidase C11	y
Clo1313_0884	CLO1313_RS04530	4	S-layer homology domain-containing protein	y
Clo1313_1302	CLO1313_RS06615	4	hypothetical protein	y
Clo1313_0311	CLO1313_RS01605	4	50S ribosomal protein L10	y
Clo1313_1472	CLO1313_RS07445	4	spermidine/putrescine ABC transporter ATP-binding protein		['SULabc']
Clo1313_1881	CLO1313_RS09510	4	ferredoxin		['HYDA', 'NADH2r']
Clo1313_0817	CLO1313_RS04210	4	hypothetical protein	y
Clo1313_0464	CLO1313_RS02355	4	50S ribosomal protein L15	y
Clo1313_0925	CLO1313_RS04735	4	2-hydroxyglutaryl-CoA dehydratase	y
Clo1313_2097	CLO1313_RS10625	4	type I polyketide synthase		['3OAS160', '3OAS80', 'PCMT', '3OAS140', '3OAS120', '3OAS100', 'FASOXST']
Clo1313_0652	CLO1313_RS03360	4	LL-diaminopimelate aminotransferase		['LDAPAT']
Clo1313_0980	CLO1313_RS05005	4	DNA helicase RecG	y
Clo1313_1667	CLO1313_RS08420	4	zinc metallopeptidase	y
Clo1313_1143	CLO1313_RS05805	4	HD family phosphohydrolase	y
Clo1313_1312	CLO1313_RS06655	4	thioether cross-link-forming SCIFF peptide maturase		['CPPPGO2']
Clo1313_2850	CLO1313_RS14475	4	single-stranded DNA-binding protein	y
Clo1313_0638	CLO1313_RS03265	4	HU family DNA-binding protein	y
Clo1313_2310	CLO1313_RS11735	4	DUF362 domain-containing protein	y
Clo1313_2893	CLO1313_RS14705	4	NAD-dependent dehydratase		['UAG4Ei', 'TDPGDH']
Clo1313_0439	CLO1313_RS02215	4	anti-sigma factor antagonist	y
Clo1313_2545	CLO1313_RS12925	4	cold shock domain-containing protein	y
Clo1313_1010	CLO1313_RS05150	4	phosphoribosylformylglycinamidine cyclo-ligase		['PRAIS']
Clo1313_0909	CLO1313_RS04655	4	bifunctional (p)ppGpp synthetase/guanosine-3',5'-bis(diphosphate) 3'-pyrophosphohydrolase		['PPGPPDP', 'GTPDPK']
Clo1313_1444	CLO1313_RS07305	4	YlbF family regulator	y
Clo1313_2556	CLO1313_RS12980	4	acetylglutamate kinase		['ACGK']
Clo1313_1578	CLO1313_RS07965	4	glutamate--tRNA ligase		['GLUTRS']
Clo1313_1795	CLO1313_RS09080	4	signal transduction histidine kinase	y
Clo1313_0989	CLO1313_RS05050	4	DUF362 domain-containing protein	y
Clo1313_1627	CLO1313_RS08205	4	phosphomethylpyrimidine synthase ThiC
Clo1313_2754	CLO1313_RS13995	4	methionine--tRNA ligase		['SEMETTL', 'METTRS']
Clo1313_2510	CLO1313_RS12715	4	copper amine oxidase	y
Clo1313_1502	CLO1313_RS07590	4	Fe-S cluster assembly scaffold protein NifU	y		interesting function
Clo1313_1551	CLO1313_RS07825	4	pyrroline-5-carboxylate reductase		['PRO1x', 'P5CR']
Clo1313_2460	CLO1313_RS12460	4	glycoside hydrolase
Clo1313_1979	CLO1313_RS10010	4	RNA-splicing ligase RtcB	y
Clo1313_2436	CLO1313_RS12335	4	ABC transporter ATP-binding protein
Clo1313_0463	CLO1313_RS02350	4	50S ribosomal protein L30	y
Clo1313_1921	CLO1313_RS09720	4	topoisomerase IV	y
Clo1313_1346	CLO1313_RS06825	4	anthranilate phosphoribosyltransferase		['ANPRT']
Clo1313_0929	CLO1313_RS04755	4	elongation factor 4	y
Clo1313_1258	CLO1313_RS06390	4	tRNA guanosine(34) transglycosylase Tgt	y
Clo1313_1255	CLO1313_RS06375	4	aspartate-semialdehyde dehydrogenase		['ASAD']
Clo1313_0186	CLO1313_RS00960	4	cytidine deaminase		['DCMPDA']
Clo1313_0330	CLO1313_RS01700	4	ATP-dependent Clp protease ATP-binding subunit ClpX	y
Clo1313_0266	CLO1313_RS01365	4	TraB/GumN family protein	y
Clo1313_2433	CLO1313_RS12320	4	penicillin-binding protein 1A	y
Clo1313_2909	CLO1313_RS14785	4	flagellin	y
Clo1313_1600	CLO1313_RS08075	4	hypothetical protein	y
Clo1313_2731	CLO1313_RS13875	4	amidohydrolase		['NBAH']
Clo1313_1545	CLO1313_RS07795	4	pyrimidine-nucleoside phosphorylase		['PYNP1']
Clo1313_1992	CLO1313_RS10080	4	aldo/keto reductase	y
Clo1313_2077	CLO1313_RS10520	4	B12-binding domain-containing radical SAM protein		['CPPPGO2']
Clo1313_0432	CLO1313_RS02180	4	molecular chaperone GroES	y
Clo1313_2440	CLO1313_RS12355	4	hypothetical protein	y
Clo1313_1334	CLO1313_RS06765	4	DNA polymerase I	y
Clo1313_0954	CLO1313_RS04880	4	glycosyltransferase family 1 protein	y
Clo1313_0332	CLO1313_RS01710	4	tRNA (adenosine(37)-N6)-threonylcarbamoyltransferase complex transferase subunit TsaD	y
Clo1313_2138	CLO1313_RS10840	4	septum site-determining protein MinD	y
Clo1313_2753	CLO1313_RS13990	4	TatD family deoxyribonuclease	y
Clo1313_2821	CLO1313_RS14325	4	anti-sigma factor antagonist	y
Clo1313_0300	CLO1313_RS01550	4	DUF4340 domain-containing protein	y
Clo1313_0912	CLO1313_RS04670	4	coproporphyrinogen dehydrogenase HemZ		['CPPPGO2']
Clo1313_0804	CLO1313_RS04130	4	hypothetical protein	y
Clo1313_1345	CLO1313_RS06820	4	type 1 glutamine amidotransferase		['ADCS', 'ANS']
Clo1313_1180	CLO1313_RS06005	4	hypothetical protein	y
Clo1313_0472	CLO1313_RS02395	4	30S ribosomal protein S11	y
Clo1313_1867	CLO1313_RS09440	4	DUF3417 domain-containing protein		['CEPA3', 'CEPA4', 'CEPA5', 'CEPA2']
Clo1313_2876	CLO1313_RS14615	4	GTP cyclohydrolase I FolE		['APNTPM', 'FANTPDH', 'NTPH', 'AHDTPHL']
Clo1313_2885	CLO1313_RS14660	4	AraC family transcriptional regulator	y
Clo1313_0349	CLO1313_RS01780	4	glycoside hydrolase
Clo1313_1265	CLO1313_RS06425	4	dihydroorotase		['DHR']
Clo1313_2180	CLO1313_RS11045	4	hypothetical protein	y
Clo1313_0312	CLO1313_RS01610	4	50S ribosomal protein L7/L12	y
Clo1313_0287	CLO1313_RS01485	4	bifunctional ADP-dependent NAD(P)H-hydrate dehydratase/NAD(P)H-hydrate epimerase	y
Clo1313_1696	CLO1313_RS08570	4	aminopeptidase P family protein	y
Clo1313_1304	CLO1313_RS06625	4	DUF2339 domain-containing protein	y
Clo1313_1109	CLO1313_RS05635	4	prepilin-type cleavage/methylation domain-containing protein	y
Clo1313_2925	CLO1313_RS14865	4	hypothetical protein	y
Clo1313_0054	CLO1313_RS00290	4	type 3a cellulose-binding domain protein
Clo1313_2446	CLO1313_RS12390	4	ATP-dependent protease	y
Clo1313_0007	CLO1313_RS00040	4	ParA family protein	y
Clo1313_1221	CLO1313_RS06205	4	ribosome maturation factor	y
Clo1313_0416	CLO1313_RS02100	4	ribosome-associated translation inhibitor RaiA	y
Clo1313_1192	CLO1313_RS06065	4	NAD(P)H-dependent glycerol-3-phosphate dehydrogenase		['G3PD2', 'G3PD1ir']
Clo1313_2592	CLO1313_RS13160	4	arginine decarboxylase		['LYSDC']
Clo1313_1120	CLO1313_RS05690	4	bifunctional methylenetetrahydrofolate dehydrogenase/methenyltetrahydrofolate cyclohydrolase		['MTHFD', 'MTHFC']
Clo1313_0453	CLO1313_RS02300	4	50S ribosomal protein L29	y
Clo1313_1207	CLO1313_RS06140	4	endolytic transglycosylase MltG	y
Clo1313_2832	CLO1313_RS14375	4	transcription termination factor Rho	y
Clo1313_1254	CLO1313_RS06370	4	4-hydroxy-tetrahydrodipicolinate synthase		['ASAHL']
Clo1313_2112	CLO1313_RS10700	4	anti-sigma F factor	y
Clo1313_1542	CLO1313_RS07780	4	inosine 5-monophosphate dehydrogenase		['6TINS5MPOR', 'IMPD']
Clo1313_1985	CLO1313_RS10040	4	cadmium-translocating P-type ATPase			Model does not feature cadmiun associated reactions
Clo1313_2950	CLO1313_RS14990	4	ATPase AAA
Clo1313_1888	CLO1313_RS09545	4	ferredoxin
Clo1313_0755	CLO1313_RS03905	4	hypothetical protein	y
Clo1313_0407	CLO1313_RS02055	4	chemotaxis protein	y
Clo1313_2851	CLO1313_RS14480	4	30S ribosomal protein S6	y
Clo1313_1267	CLO1313_RS06435	4	carbamoyl phosphate synthase small subunit		['CBPS']
Clo1313_1994	CLO1313_RS10090	4	AMP-dependent synthetase		['IPOHCOAL', 'IPOCOAL', 'ADPCOAL', 'CMIPDCOAL', 'TMIPDCOAL', 'HPS', 'PAACOAL', 'CPCOAL', 'PECGONCOAT']
Clo1313_1407	CLO1313_RS07120	4	DNA repair protein RecN	y
Clo1313_2718	CLO1313_RS13810	4	23S rRNA (guanosine(2251)-2'-O)-methyltransferase RlmB	y
Clo1313_1032	CLO1313_RS05260	4	translation initiation factor IF-3	y
Clo1313_1492	CLO1313_RS07540	4	shikimate kinase		['SKK']
Clo1313_0388	CLO1313_RS01965	4	cystathionine gamma-synthase		['SHSL4', 'AHSL', 'SHSL1', 'CGS', 'CYSDS', 'CYSTGL', 'SHSL2', 'SELCYSTGL', 'ACHMSSELCYSL', 'SUCHMSSELCYSL', 'PHSCT', 'CTINBL', 'SELCYSTL', 'CYSTL']
Clo1313_1953	CLO1313_RS09880	4	2-hydroxyacid dehydrogenase		['GLYCLTDx', 'HPYRRx']
Clo1313_2905	CLO1313_RS14765	4	polysaccharide biosynthesis protein		['HOMBPAL', 'HDCDH', 'BHPR', 'ECOAH2c2', 'NHMSCOAH', 'HMBPAL', 'HCBPHAL', 'R05602', 'PP2MO', 'HICHCOAL', 'R04399']
Clo1313_0717	CLO1313_RS03710	4	glucose-1-phosphate adenylyltransferase		['GLGC']
Clo1313_1433	CLO1313_RS07250	4	septum formation initiator	y
Clo1313_2615	CLO1313_RS13275	4	deoxyribose-phosphate aldolase		['DRPA']
Clo1313_0428	CLO1313_RS02160	4	1-(5-phosphoribosyl)-5-((5- phosphoribosylamino)methylideneamino)imidazole-4- carboxamide isomerase		['PRMICI']
Clo1313_2831	CLO1313_RS14370	4	50S ribosomal protein L31	y
Clo1313_0875	CLO1313_RS04490	4	hypothetical protein	y
Clo1313_2533	CLO1313_RS12840	4	TIGR00268 family protein	y
Clo1313_2319	CLO1313_RS11775	4	methylated-DNA--[protein]-cysteine S-methyltransferase	y
Clo1313_1853	CLO1313_RS09365	4	1-(5-phosphoribosyl)-5-amino-4-imidazole- carboxylate carboxylase		['PRAICL']
Clo1313_2608	CLO1313_RS13245	4	glutamate racemase		['GLUR']
Clo1313_1873	CLO1313_RS09470	4	peptidyl-prolyl cis-trans isomerase	y
Clo1313_2323	CLO1313_RS11790	4	ABC transporter		['PROt2r', 'METt2r', 'HISt2r', 'PHEt2r', 'GLNt2r']
Clo1313_1301	CLO1313_RS06610	4	glutamine--tRNA ligase		['GLNTRS']
Clo1313_1689	CLO1313_RS08535	4	metal ABC transporter ATP-binding protein		['FE3abc', 'ILEt2r']
Clo1313_1232	CLO1313_RS06255	4	insulinase family protein	y
Clo1313_0445	CLO1313_RS02260	4	50S ribosomal protein L3	y
Clo1313_2127	CLO1313_RS10785	4	riboflavin biosynthesis protein RibD		['DHPPDA2', 'APRAUR']
Clo1313_2235	CLO1313_RS11355	4	NAD(P)H-dependent oxidoreductase	y
Clo1313_0510	CLO1313_RS02610	4	peptide ABC transporter substrate-binding protein	y
Clo1313_1281	CLO1313_RS06505	4	ketoacyl-ACP synthase III		['3OAS140', 'ACOATA', '3OAS100', 'FASOXST', 'KAS14', '3OAS80', '3OAS120', '3OAS160']
Clo1313_1811	CLO1313_RS09160	4	PFL family protein
Clo1313_1879	CLO1313_RS09500	4	malate dehydrogenase		['ME2']
Clo1313_0030	CLO1313_RS00160	4	formate--tetrahydrofolate ligase		['FTHFLi']
Clo1313_2825	CLO1313_RS14340	4	signal transduction histidine kinase	y
Clo1313_1809	CLO1313_RS09150	4	cellulose 1,4-beta-cellobiosidase		['CELLULOSOME_TERM']
Clo1313_1666	CLO1313_RS08415	4	16S rRNA (cytosine(967)-C(5))-methyltransferase RsmB	y
Clo1313_0462	CLO1313_RS02345	4	30S ribosomal protein S5	y
Clo1313_1944	CLO1313_RS09840	4	isocitrate dehydrogenase (NADP(+))		['OXSCL', 'r0424', 'ICDHyr']
Clo1313_2830	CLO1313_RS14365	4	type III restriction endonuclease subunit R	y
Clo1313_0629	CLO1313_RS03220	4	Cell surface glycoprotein 2		['CELLULOSOME_TERM']
Clo1313_2059	CLO1313_RS10430	4	LTA synthase family protein
Clo1313_1057	CLO1313_RS05380	4	adenosylhomocysteinase		['AHCi', 'SEAHCYSHYD']
Clo1313_2609	CLO1313_RS13250	4	D-alanine--D-alanine ligase		['ALAALAr']
Clo1313_0099	CLO1313_RS00530	4	acetolactate synthase, large subunit, biosynthetic type		['PDHam1hi', 'ACLS', 'APL', 'APLh', 'ACLS_DUPLICATE_ISOMER', 'ACAS_2ahbut']
Clo1313_2597	CLO1313_RS13185	4	CTP synthetase		['CTPS2', 'CTPS1']
Clo1313_0707	CLO1313_RS03660	4	chemotaxis protein	y
Clo1313_1856		4		y
Clo1313_0410	CLO1313_RS02070	4	gfo/Idh/MocA family oxidoreductase
Clo1313_2092	CLO1313_RS10600	4	2,3-bisphosphoglycerate-independent phosphoglycerate mutase		['PGM']
Clo1313_2476	CLO1313_RS12545	4	cobalamin biosynthesis protein CbiM
Clo1313_1546	CLO1313_RS07800	4	phosphopentomutase		['PPM2', 'PPM']
Clo1313_0094	CLO1313_RS00505	4	mechanosensitive ion channel family protein	y
Clo1313_2429	CLO1313_RS12300	4	virion core protein (lumpy skin disease virus)	y
Clo1313_0309	CLO1313_RS01595	4	50S ribosomal protein L11	y
Clo1313_1357	CLO1313_RS06875	4	glutamine synthetase		['GLNS']
Clo1313_2274	CLO1313_RS11550	4	type II restriction endonuclease	y
Clo1313_1253	CLO1313_RS06365	4	4-hydroxy-tetrahydrodipicolinate reductase		['DHDRPy']
Clo1313_0699	CLO1313_RS03620	4	ABC transporter ATP-binding protein
Clo1313_2534	CLO1313_RS12845	4	O-acetylhomoserine aminocarboxypropyltransferase/cysteine synthase		['CYSS', 'AHSERL4', 'SLCYSS', 'AHHST']
Clo1313_1622	CLO1313_RS08180	4	M42 family peptidase	y
Clo1313_0058	CLO1313_RS00310	4	DUF1385 domain-containing protein	y
Clo1313_1107	CLO1313_RS05625	4	type IV pili twitching motility protein PilT	y
Clo1313_2553	CLO1313_RS12965	4	CdaR family transcriptional regulator	y
Clo1313_1341	CLO1313_RS06800	4	chemotaxis protein CheW	y
Clo1313_1024	CLO1313_RS05220	4	AMP-dependent synthetase		['FACOAL160']
Clo1313_1819	CLO1313_RS09200	4	copper amine oxidase	y
Clo1313_1791	CLO1313_RS09060	4	ferredoxin		['HYDA', 'NADH2r', 'BIF']
Clo1313_1929	CLO1313_RS09760	4	methyl-accepting chemotaxis protein	y
Clo1313_1058	CLO1313_RS05385	4	5-methylthioadenosine/S-adenosylhomocysteine deaminase		['HADH', 'ATRZCH', 'ATCLH']
Clo1313_1670	CLO1313_RS08435	4	peptide deformylase	y
Clo1313_1569	CLO1313_RS07915	4	pilus assembly protein PilM	y
Clo1313_2789	CLO1313_RS14170	4	DUF2089 domain-containing protein	y
Clo1313_0988	CLO1313_RS05045	4	proteinase IV	y
Clo1313_1046	CLO1313_RS05330	4	TrpB-like pyridoxal phosphate-dependent enzyme		['TRPS2', 'SERH', 'TRPS3']
Clo1313_0076	CLO1313_RS00395	4	NAD(P)-dependent alcohol dehydrogenase		['SBTD_D2']
Clo1313_1087	CLO1313_RS05530	4	hypothetical protein	y
Clo1313_1285	CLO1313_RS06525	4	beta-ketoacyl-[acyl-carrier-protein] synthase II		['3OAS140', '3OAS100', 'FASOXST', '3OAS60', 'KAS14', '3OAS80', '3OAS120', '3OAS160']
Clo1313_1501	CLO1313_RS07585	4	tRNA 2-thiouridine(34) synthase MnmA	y
Clo1313_2554	CLO1313_RS12970	4	sugar ABC transporter ATP-binding protein		['CEL2abc']
Clo1313_1976	CLO1313_RS09995	4	MoxR family ATPase
Clo1313_1445	CLO1313_RS07310	4	DNA mismatch repair protein MutS	y
Clo1313_0102	CLO1313_RS00545	4	citramalate synthase		['CITMS', 'IPPS']
Clo1313_1524	CLO1313_RS07690	4	acetyl-CoA carboxylase biotin carboxyl carrier protein subunit
Clo1313_0554	CLO1313_RS02840	4	hydrogenase		['H2ASE_syn']
Clo1313_2116	CLO1313_RS10720	4	glycogen debranching protein		['GLCP']
Clo1313_2150	CLO1313_RS10900	4	bifunctional glutamate N-acetyltransferase/amino-acid acetyltransferase ArgJ		['ACGS', 'ORNTAC']
Clo1313_1280	CLO1313_RS06500	4	phosphate acyltransferase			added to PTA2 and PTAr
Clo1313_1185	CLO1313_RS06030	4	phosphate acetyltransferase		['PTA2', 'PTAr']
Clo1313_1803	CLO1313_RS09120	4	polyribonucleotide nucleotidyltransferase	y
Clo1313_0009	CLO1313_RS00050	4	DUF4446 domain-containing protein	y
Clo1313_1883	CLO1313_RS09520	4	ferredoxin
Clo1313_0588	CLO1313_RS02995	4	nitroreductase	y
Clo1313_0933	CLO1313_RS04775	4	molecular chaperone DnaK	y
Clo1313_0474	CLO1313_RS02405	4	DNA-directed RNA polymerase subunit alpha	y
Clo1313_0640	CLO1313_RS03275	4	fumarate hydratase		['FUM']
Clo1313_1157	CLO1313_RS05875	4	transglutaminase	y
Clo1313_2561	CLO1313_RS13005	4	ornithine carbamoyltransferase		['OCBT']
Clo1313_2257	CLO1313_RS11470	4	pyridoxamine 5'-phosphate oxidase-related FMN-binding
Clo1313_3027	CLO1313_RS15400	4	tRNA uridine-5-carboxymethylaminomethyl(34) synthesis enzyme MnmG	y
Clo1313_1270	CLO1313_RS06450	4	dihydroorotate dehydrogenase		['DHORD_NAD']
Clo1313_1712	CLO1313_RS08660	4	sodium ion-translocating decarboxylase subunit beta		['PC', 'HOGL', 'OAADC']
Clo1313_1096	CLO1313_RS05565	4	hypothetical protein	y
Clo1313_2532	CLO1313_RS12835	4	cysteine synthase A		['ACSERL', 'CYSS', 'AHSERL4', 'SLCYSS']
Clo1313_2586	CLO1313_RS13130	4	copper amine oxidase	y
Clo1313_0436	CLO1313_RS02200	4	glycoside hydrolase
Clo1313_2444	CLO1313_RS12375	4	rubrerythrin	y
Clo1313_2993	CLO1313_RS15210	4	PAS domain-containing sensor histidine kinase	y
Clo1313_0276	CLO1313_RS01435	4	pilus assembly protein PilM	y
Clo1313_2015	CLO1313_RS10200	4	glucose-6-phosphate isomerase		['G6PI_1', 'PGIB', 'PGIA']
Clo1313_1151	CLO1313_RS05840	4	tRNA 4-thiouridine(8) synthase ThiI		['R07461']
Clo1313_0133	CLO1313_RS00700	4	Intracellular exo-alpha-(1->5)-L-arabinofuranosidase
Clo1313_1446	CLO1313_RS07315	4	DNA mismatch repair protein MutL	y
Clo1313_1081	CLO1313_RS05500	4	cysteine hydrolase	y
Clo1313_2080	CLO1313_RS10535	4	Holliday junction resolvase RuvX	y
Clo1313_2958	CLO1313_RS15030	4	chemotaxis protein CheA	y
Clo1313_1266	CLO1313_RS06430	4	orotidine-5'-phosphate decarboxylase		['OMPDC']
Clo1313_1291	CLO1313_RS06555	4	signal recognition particle-docking protein FtsY	y
Clo1313_0039	CLO1313_RS00205	4	hypothetical protein	y
Clo1313_2067	CLO1313_RS10470	4	epoxyqueuosine reductase	y
Clo1313_1947	CLO1313_RS09855	4	glycogen synthase GlgA		['GLCS1']
Clo1313_1549	CLO1313_RS07815	4	NUDIX hydrolase		['ADPRDP']
Clo1313_0960	CLO1313_RS04910	4	nicotinate-nucleotide--dimethylbenzimidazole phosphoribosyltransferase		['NNDMBRT']
Clo1313_1460	CLO1313_RS07385	4	lactate utilization protein
Clo1313_2627	CLO1313_RS13340	4	tagatose-6-phosphate kinase		['PFK_2', 'DRPA']
Clo1313_0630	CLO1313_RS03225	4	cellulosome-anchoring protein
Clo1313_1798	CLO1313_RS09095	4	bifunctional acetaldehyde-CoA/alcohol dehydrogenase		['NMOR', 'ALCD2x', '34DHOXPEGOX', 'BTCOARx', 'HMNOR', 'ACALD']
Clo1313_1262	CLO1313_RS06410	4	bifunctional pyrimidine operon transcriptional regulator/uracil phosphoribosyltransferase	y	['UPPRT']
Clo1313_2471	CLO1313_RS12520	4	redox-sensing transcriptional repressor Rex	y
Clo1313_2604	CLO1313_RS13225	4	MBL fold metallo-hydrolase	y
Clo1313_2121	CLO1313_RS10745	4	HPr(Ser) kinase/phosphatase	y
Clo1313_1372	CLO1313_RS06950	4	aminopeptidase P family protein	y
Clo1313_1435	CLO1313_RS07260	4	3-dehydroquinate synthase		['DHQS']
Clo1313_1946	CLO1313_RS09850	4	aldo/keto reductase	y
Clo1313_0185	CLO1313_RS00955	4	uracil phosphoribosyltransferase		['UPPRT']
Clo1313_1020	CLO1313_RS05200	4	leucine--tRNA ligase		['LEUTRS']
Clo1313_0218	CLO1313_RS01115	4	ribose-phosphate pyrophosphokinase		['PRPPS']
Clo1313_2816	CLO1313_RS14305	4	spore coat protein CotH	y
Clo1313_1874	CLO1313_RS09475	4	signal peptidase I	y
Clo1313_2130	CLO1313_RS10800	4	NADH-dependent alcohol dehydrogenase		['13PPDH']
Clo1313_0100	CLO1313_RS00535	4	acetolactate synthase small subunit		['PDHam1hi', 'ACLS', 'APL', 'APLh', 'ACLS_DUPLICATE_ISOMER', 'ACAS_2ahbut']
Clo1313_0415	CLO1313_RS02095	4	phosphoenolpyruvate carboxykinase (GTP)		['PEPCK_re']
Clo1313_2271	CLO1313_RS11535	4	DUF438 domain-containing protein	y
Clo1313_0729	CLO1313_RS03775	4	DUF342 domain-containing protein	y
Clo1313_0684	CLO1313_RS03540	4	VWA domain-containing protein	y
Clo1313_2723	CLO1313_RS13835	4	cysteine--tRNA ligase		['CYSTRS']
Clo1313_0221	CLO1313_RS01130	4	peptidyl-prolyl cis-trans isomerase	y
Clo1313_2902	CLO1313_RS14750	4	pseudaminic acid synthase		['ACNAM9PL', 'ACNPLYS']
Clo1313_0461	CLO1313_RS02340	4	50S ribosomal protein L18	y
Clo1313_2854	CLO1313_RS14495	4	1,4-alpha-glucan branching enzyme	y
Clo1313_2084	CLO1313_RS10555	4	HPr family phosphocarrier protein	y
Clo1313_1775	CLO1313_RS08975	4	cell division protein FtsZ	y
Clo1313_1154	CLO1313_RS05855	4	AIR synthase		['PRAIS']
Clo1313_1214	CLO1313_RS06175	4	isoprenyl transferase		['UDCPDPS']
Clo1313_2790	CLO1313_RS14175	4	ATP-binding protein	y
Clo1313_0645	CLO1313_RS03325	4	glycosyltransferase		['DOLPMT']
Clo1313_1264	CLO1313_RS06420	4	aspartate carbamoyltransferase		['ASPCT']
Clo1313_0979	CLO1313_RS05000	4	50S ribosomal protein L28	y
Clo1313_0023	CLO1313_RS00130	4	thiamine pyrophosphate protein TPP-binding		['OBFOR', 'POR', 'NITROTOLDEG']
Clo1313_1009	CLO1313_RS05145	4	amidophosphoribosyltransferase		['GLUPRT']
Clo1313_0709	CLO1313_RS03670	4	aconitate hydratase		['ACONT']
Clo1313_1523	CLO1313_RS07685	4	oxaloacetate decarboxylase		['PC', 'HOGL']
Clo1313_0863	CLO1313_RS04430	4	protein translocase subunit SecA	y
Clo1313_1610	CLO1313_RS08125	4	ferrous iron transport protein B
Clo1313_1614	CLO1313_RS08140	4	phenylacetate--CoA ligase		['PACCOAL']
Clo1313_2924	CLO1313_RS14860	4	S-adenosylmethionine synthase		['METAT', 'SELMETAT']
Clo1313_2332	CLO1313_RS11835	4	hydrogenase		['NO2OR', 'ACTYOR']
Clo1313_2767	CLO1313_RS14060	4	hypothetical protein	y
Clo1313_1891	CLO1313_RS09560	4	ATPase AAA		['DATCY', 'UTCY', 'DUTCP', 'URIK1', 'DTTGY', '5FLURAPRT2', 'DGTUP', 'CYTDK1', 'DTTUP', 'UTUP', 'ITCY', 'CYTDK2', 'URIK2', 'DATUP', 'DCTCP', 'DCTUP', 'URIK3', 'DGTCY', 'DUTUP']
Clo1313_1428	CLO1313_RS07225	4	hypothetical protein	y
Clo1313_0552	CLO1313_RS02830	4	DUF47 domain-containing protein		['PIabc']
Clo1313_2529	CLO1313_RS12820	4	hypothetical protein	y
Clo1313_0615	CLO1313_RS03155	4	hypothetical protein	y
Clo1313_0206	CLO1313_RS01060	4	rod shape-determining protein	y
Clo1313_2535	CLO1313_RS12850	4	Rrf2 family transcriptional regulator	y
Clo1313_1410	CLO1313_RS07135	4	response regulator	y
Clo1313_0643	CLO1313_RS03290	4	adenylosuccinate synthetase		['ADSS']
Clo1313_2030	CLO1313_RS10280	4	transcriptional regulator	y
Clo1313_1780	CLO1313_RS09000	4	DUF1727 domain-containing protein	y
Clo1313_1275	CLO1313_RS06475	4	30S ribosomal protein S12 methylthiotransferase RimO	y
Clo1313_2933	CLO1313_RS14905	4	prephenate dehydratase		['AROH', 'PPNDH']
Clo1313_1724	CLO1313_RS08720	4	DUF342 domain-containing protein	y
Clo1313_2189	CLO1313_RS11090	4	glycoside hydrolase		['CELLULOSOME_TERM']
Clo1313_2072	CLO1313_RS10495	4	50S ribosomal protein L27	y
Clo1313_1810	CLO1313_RS09155	4	hypothetical protein	y
Clo1313_1013	CLO1313_RS05165	4	phosphoribosylamine--glycine ligase		['PPRGL']
Clo1313_2985	CLO1313_RS15170	4	FMN-binding protein	y
Clo1313_0660	CLO1313_RS03400	3	uracil-DNA glycosylase	y
Clo1313_1289	CLO1313_RS06545	3	4-hydroxythreonine-4-phosphate dehydrogenase PdxA		['HTHRPDH']
Clo1313_2437	CLO1313_RS12340	3	TolC family protein	y
Clo1313_0545	CLO1313_RS02795	3	hypothetical protein	y
Clo1313_0418	CLO1313_RS02110	3	hypothetical protein	y
Clo1313_0172	CLO1313_RS00890	3	biotin--[acetyl-CoA-carboxylase] ligase		['BACCL']
Clo1313_2448	CLO1313_RS12400	3	tRNA (adenosine(37)-N6)-threonylcarbamoyltransferase complex dimerization subunit type 1 TsaB
Clo1313_0975	CLO1313_RS04980	3	endonuclease III	y
Clo1313_2307	CLO1313_RS11720	3	aspartate--tRNA ligase		['ASPTRS']
Clo1313_0612	CLO1313_RS03125	3	signal transduction histidine kinase	y
Clo1313_1785	CLO1313_RS09030	3	hypothetical protein	y
Clo1313_1496	CLO1313_RS07560	3	LytR family transcriptional regulator	y
Clo1313_1728	CLO1313_RS08740	3	chemotaxis protein CheC	y
Clo1313_0889	CLO1313_RS04555	3	SGNH/GDSL hydrolase family protein	y
Clo1313_1183	CLO1313_RS06020	3	Asp-tRNA(Asn)/Glu-tRNA(Gln) amidotransferase subunit GatB		['GLNTRAT', 'ASNTRAT']
Clo1313_0622	CLO1313_RS03185	3	acyl-ACP thioesterase
Clo1313_1754	CLO1313_RS08870	3	flagellar motor switch protein FliG	y
Clo1313_2746	CLO1313_RS13950	3	cell division protein ZapA	y
Clo1313_1817	CLO1313_RS09190	3	type 3a, cellulose-binding protein
Clo1313_0357	CLO1313_RS01820	3	polynucleotide kinase-phosphatase	y
Clo1313_2694	CLO1313_RS13670	3	helicase-exonuclease AddAB subunit AddA	y
Clo1313_1135	CLO1313_RS05765	3	hypothetical protein	y
Clo1313_0434	CLO1313_RS02190	3	histidine kinase	y
Clo1313_0194	CLO1313_RS01000	3	ATP synthase subunit gamma
Clo1313_2082	CLO1313_RS10545	3	DUF965 domain-containing protein	y
Clo1313_1720	CLO1313_RS08700	3	hypothetical protein	y
Clo1313_0996	CLO1313_RS05085	3	hypothetical protein	y
Clo1313_2927	CLO1313_RS14875	3	hypoxanthine phosphoribosyltransferase		['GPAR']
Clo1313_1831	CLO1313_RS09260	3	ROK family transcriptional regulator		['ABGPT', 'GLUKA', 'HEX1']
Clo1313_1273	CLO1313_RS06465	3	chromosome segregation protein SMC	y
Clo1313_1236	CLO1313_RS06270	3	division/cell wall cluster transcriptional repressor MraZ	y
Clo1313_0505	CLO1313_RS02570	3	hypothetical protein	y
Clo1313_0183	CLO1313_RS00945	3	low molecular weight protein arginine phosphatase	y
Clo1313_2479	CLO1313_RS12560	3	hypothetical protein	y
Clo1313_1567	CLO1313_RS07910	3	hypothetical protein	y
Clo1313_2539	CLO1313_RS12870	3	DNA-binding response regulator	y
Clo1313_1498	CLO1313_RS07570	3	phosphodiesterase	y
Clo1313_1755	CLO1313_RS08875	3	flagellar M-ring protein FliF	y
Clo1313_0141	CLO1313_RS00735	3	FkbM family methyltransferase	y
Clo1313_1830	CLO1313_RS09255	3	sugar ABC transporter ATP-binding protein		['ILEt2r']
Clo1313_1572	CLO1313_RS07930	3	CopG family transcriptional regulator	y
Clo1313_0478	CLO1313_RS02425	3	type III restriction endonuclease subunit R	y
Clo1313_2186	CLO1313_RS11075	3	hypothetical protein	y
Clo1313_0034	CLO1313_RS00180	3	4-(cytidine 5'-diphospho)-2-C-methyl-D-erythritol kinase		['CDPMEK']
Clo1313_2057	CLO1313_RS10420	3	hypothetical protein	y
Clo1313_1913	CLO1313_RS09680	3	nucleoid-associated protein	y
Clo1313_2687	CLO1313_RS13625	3	hypothetical protein	y
Clo1313_0906	CLO1313_RS04640	3	aspartyl-tRNA amidotransferase subunit B	y
Clo1313_0148	CLO1313_RS00770	3	glucose-1-phosphate cytidylyltransferase		['GLGC', 'G1PCTYT']
Clo1313_1851	CLO1313_RS09355	3	TIGR01212 family radical SAM protein	y
Clo1313_2745	CLO1313_RS13945	3	peptidase	y
Clo1313_0072	CLO1313_RS00375	3	DeoR/GlpR transcriptional regulator	y
Clo1313_2173	CLO1313_RS11010	3	type 3a, cellulose-binding protein
Clo1313_1363	CLO1313_RS06905	3	hypothetical protein	y
Clo1313_1508	CLO1313_RS07615	3	nucleoside-diphosphate kinase		['NDPK9', 'NDPK4', 'NDPK10', 'NDPK7', 'NDPK8', 'NDPK5', 'NDPK2', 'NDPK1', 'NDPK6', 'NDPK3']
Clo1313_1065	CLO1313_RS05420	3	hypothetical protein	y
Clo1313_1153	CLO1313_RS05850	3	DUF2225 domain-containing protein	y
Clo1313_1323	CLO1313_RS06705	3	DNA primase	y
Clo1313_0164	CLO1313_RS00850	3	CYTH domain-containing protein	y
Clo1313_1764	CLO1313_RS08920	3	hypothetical protein	y
Clo1313_1409	CLO1313_RS07130	3	sporulation transcription factor Spo0A	y
Clo1313_1318	CLO1313_RS06685	3	aspartate 1-decarboxylase		['ASP1DC']
Clo1313_0689	CLO1313_RS03565	3	peptidase S8	y
Clo1313_0870	CLO1313_RS04465	3	phosphodiesterase	y
Clo1313_2715	CLO1313_RS13785	3	O-acetyl-ADP-ribose deacetylase	y
Clo1313_2153	CLO1313_RS10915	3	hypothetical protein	y
Clo1313_1352	CLO1313_RS06850	3	PilZ domain-containing protein	y
Clo1313_1422	CLO1313_RS07190	3	two-component sensor histidine kinase	y
Clo1313_2250	CLO1313_RS11435	3	methyl-accepting chemotaxis protein	y
Clo1313_2132	CLO1313_RS10810	3	methylenetetrahydrofolate reductase [NAD(P)H]		['MTHFO_nadp', 'MTHFO']
Clo1313_2552	CLO1313_RS12960	3	cell division ATP-binding protein FtsE	y
Clo1313_0851	CLO1313_RS04370	3	xyloglucanase Xgh74A		['CELLULOSOME_TERM']
Clo1313_0014	CLO1313_RS00085	3	S-layer homology domain-containing protein	y
Clo1313_0719	CLO1313_RS03720	3	lipid kinase	y
Clo1313_2980	CLO1313_RS15135	3	hemerythrin	y
Clo1313_0786	CLO1313_RS04040	3	hypothetical protein	y
Clo1313_1231	CLO1313_RS06250	3	insulinase family protein	y
Clo1313_2736	CLO1313_RS13895	3	CoA-binding protein	y
Clo1313_0169	CLO1313_RS00875	3	dihydroneopterin aldolase		['DHNPA2r']
Clo1313_2975	CLO1313_RS15110	3	hypothetical protein	y
Clo1313_0637	CLO1313_RS03260	3	sporulation transcription factor Spo0A	y
Clo1313_2908	CLO1313_RS14780	3	DUF115 domain-containing protein	y
Clo1313_0657	CLO1313_RS03385	3	6-carboxytetrahydropterin synthase QueD		['PTHPS']
Clo1313_1678	CLO1313_RS08475	3	single-stranded DNA-binding protein	y
Clo1313_1033	CLO1313_RS05265	3	50S ribosomal protein L35	y
Clo1313_1821	CLO1313_RS09210	3	hypothetical protein	y
Clo1313_2766	CLO1313_RS14055	3	arginine decarboxylase		['LYSDC']
Clo1313_1256	CLO1313_RS06380	3	stage II sporulation protein SpoIID	y
Clo1313_2734	CLO1313_RS13885	3	YebC/PmpR family DNA-binding transcriptional regulator	y
Clo1313_2137	CLO1313_RS10835	3	cell division topological specificity factor	y
Clo1313_0253	CLO1313_RS01295	3	2-octaprenylphenol hydroxylase
Clo1313_1825	CLO1313_RS09230	3	ABC transporter ATP-binding protein
Clo1313_2117	CLO1313_RS10725	3	YvcK family protein	y
Clo1313_0932	CLO1313_RS04770	3	nucleotide exchange factor GrpE	y
Clo1313_2981	CLO1313_RS15140	3	chemotaxis protein CheX	y
Clo1313_0050	CLO1313_RS00265	3	DNA replication protein DnaD	y
Clo1313_2139	CLO1313_RS10845	3	septum site-determining protein MinC	y
Clo1313_2164	CLO1313_RS10965	3	peptidylprolyl isomerase	y
Clo1313_0619	CLO1313_RS03175	3	DNA-binding response regulator	y
Clo1313_2290	CLO1313_RS11630	3	hypothetical protein	y
Clo1313_0049	CLO1313_RS00260	3	DNA replication protein DnaC	y
Clo1313_2521		3		y
Clo1313_2187	CLO1313_RS11080	3	copper amine oxidase	y
Clo1313_1507	CLO1313_RS07610	3	chemotaxis protein CheR	y
Clo1313_2418	CLO1313_RS12245	3	MBL fold metallo-hydrolase	y
Clo1313_2777	CLO1313_RS14110	3	glycoside hydrolase
Clo1313_1587	CLO1313_RS08010	3	dockerin		['METS', 'CELLULOSOME_TERM']
Clo1313_2894	CLO1313_RS14710	3	UDP-4-amino-4, 6-dideoxy-N-acetyl-beta-L-altrosamine transaminase		['UDPKAAT']
Clo1313_1743	CLO1313_RS08815	3	flagellar motor switch protein FliM
Clo1313_1535	CLO1313_RS07745	3	SMC-Scp complex subunit ScpB
Clo1313_0171	CLO1313_RS00885	3	hypothetical protein	y
Clo1313_0047	CLO1313_RS00250	3	germination protein YpeB
Clo1313_2708	CLO1313_RS13750	3	CRISPR-associated RAMP protein
Clo1313_0427	CLO1313_RS02155	3	imidazole glycerol phosphate synthase subunit HisH		['PRASCSi', 'IG3PS']
Clo1313_2899	CLO1313_RS14735	3	hypothetical protein	y
Clo1313_1007	CLO1313_RS05135	3	NCS2 family permease	y
Clo1313_1647	CLO1313_RS08315	3	NINE protein	y
Clo1313_2245	CLO1313_RS11410	3	hypothetical protein	y
Clo1313_2896	CLO1313_RS14720	3	PIG-L family deacetylase	y
Clo1313_2917	CLO1313_RS14825	3	flagellar hook-associated protein FlgK	y
Clo1313_1371	CLO1313_RS06945	3	type II 3-dehydroquinate dehydratase		['DQDH']
Clo1313_1070	CLO1313_RS05445	3	ABC transporter		['ILEt2r']
Clo1313_0757	CLO1313_RS03915	3	hypothetical protein	y
Clo1313_1015	CLO1313_RS05175	3	N-acetyltransferase	y
Clo1313_0850	CLO1313_RS04365	3	hypothetical protein	y
Clo1313_0409	CLO1313_RS02065	3	chemotaxis response regulator protein-glutamate methylesterase	y
Clo1313_2104	CLO1313_RS10660	3	tRNA (uridine(34)/cytosine(34)/5- carboxymethylaminomethyluridine(34)-2'-O)- methyltransferase TrmL	y
Clo1313_2581	CLO1313_RS13105	3	copper amine oxidase	y
Clo1313_1011	CLO1313_RS05155	3	phosphoribosylglycinamide formyltransferase		['FTHFLi', 'GARFT', 'FGFTh']
Clo1313_1366	CLO1313_RS06920	3	shikimate dehydrogenase		['QUINDH', 'SHOR', 'SKDH', 'QUOR']
Clo1313_2808	CLO1313_RS14265	3	hypothetical protein	y
Clo1313_1824	CLO1313_RS09225	3	ABC transporter ATP-binding protein		['CA2abc']
Clo1313_2342	CLO1313_RS11885	3	BMP family ABC transporter substrate-binding protein	y
Clo1313_1272	CLO1313_RS06460	3	metallophosphoesterase	y
Clo1313_0145	CLO1313_RS00755	3	dTDP-4-amino-4,6-dideoxygalactose transaminase		['CDP4D6DGLCRx', 'CDP4D6DGLCRx2']
Clo1313_0982	CLO1313_RS05015	3	phosphopantetheine adenylyltransferase		['APPAT']
Clo1313_0442	CLO1313_RS02230	3	ATP-binding protein	y
Clo1313_2974	CLO1313_RS15105	3	type I-B CRISPR-associated protein Cas7/Cst2/DevR	y
Clo1313_0971	CLO1313_RS04960	3	sensor histidine kinase	y
Clo1313_0864	CLO1313_RS04435	3	bifunctional folylpolyglutamate synthase/dihydrofolate synthase		['THFGLUS', 'DHFS']
Clo1313_0422	CLO1313_RS02130	3	ATP phosphoribosyltransferase		['ATPPRT']
Clo1313_1633	CLO1313_RS08235	3	YihA family ribosome biogenesis GTP-binding protein	y
Clo1313_0778	CLO1313_RS04000	3	copper amine oxidase	y
Clo1313_2765	CLO1313_RS14050	3	thymidylate kinase		['DTMPK']
Clo1313_2751	CLO1313_RS13980	3	hypothetical protein	y
Clo1313_0056	CLO1313_RS00300	3	motility protein A	y
Clo1313_2270	CLO1313_RS11530	3	ArsC family transcriptional regulator	y
Clo1313_0220	CLO1313_RS01125	3	transcription-repair coupling factor	y
Clo1313_0306	CLO1313_RS01580	3	50S ribosomal protein L33	y
Clo1313_1045	CLO1313_RS05325	3	hypothetical protein	y
Clo1313_0907	CLO1313_RS04645	3	single-stranded-DNA-specific exonuclease RecJ	y
Clo1313_1654	CLO1313_RS08355	3	fused response regulator/phosphatase	y
Clo1313_0915	CLO1313_RS04685	3	pilus assembly protein TadB	y
Clo1313_0713	CLO1313_RS03690	3	SAM-dependent methyltransferase	y
Clo1313_2526	CLO1313_RS12795	3	hypothetical protein	y
Clo1313_2151	CLO1313_RS10905	3	chemotaxis protein CheW	y
Clo1313_0783	CLO1313_RS04025	3	hypothetical protein	y
Clo1313_3008	CLO1313_RS15285	3	aminotransferase DegT	y
Clo1313_0568	CLO1313_RS02905	3	hydrogenase accessory protein HypB
Clo1313_1624	CLO1313_RS08190	3	peptidoglycan endopeptidase	y
Clo1313_0739	CLO1313_RS03825	3	ATP-dependent RecD-like DNA helicase	y
Clo1313_1826	CLO1313_RS09235	3	D-ribose pyranase		['RPYS']
Clo1313_0292	CLO1313_RS01510	3	glycosyltransferase	y
Clo1313_1367	CLO1313_RS06925	3	type II secretion system protein E	y
Clo1313_2712	CLO1313_RS13770	3	hypothetical protein	y
Clo1313_1229	CLO1313_RS06245	3	bifunctional riboflavin kinase/FAD synthetase		['FMNAT', 'RBFK']
Clo1313_3026	CLO1313_RS15395	3	ribosomal RNA small subunit methyltransferase G	y
Clo1313_1619	CLO1313_RS08165	3	histidinol-phosphate transaminase		['HSTPT', 'TYRTA', 'PHETA1']
Clo1313_2763	CLO1313_RS14040	3	DNA polymerase III subunit delta'	y
Clo1313_1093	CLO1313_RS05550	3	TIGR00296 family protein	y
Clo1313_1964	CLO1313_RS09935	3	aminotransferase class V-fold PLP-dependent enzyme		['SGAT', 'AGT', 'GLYTA', 'SPTc']
Clo1313_0663	CLO1313_RS03440	3	hypothetical protein	y
Clo1313_1387	CLO1313_RS07025	3	N utilization substance protein B	y
Clo1313_2738	CLO1313_RS13905	3	signal peptidase I	y
Clo1313_0658	CLO1313_RS03390	3	radical SAM protein		['CPPPGO2']
Clo1313_0055	CLO1313_RS00295	3	copper amine oxidase	y
Clo1313_0480	CLO1313_RS02435	3	site-specific DNA-methyltransferase	y
Clo1313_2915	CLO1313_RS14815	3	flagellar hook-associated protein FlgL	y
Clo1313_2503	CLO1313_RS12675	3	hypothetical protein	y
Clo1313_0714	CLO1313_RS03695	3	carbohydrate-binding protein	y
Clo1313_0942	CLO1313_RS04820	3	DNA-directed RNA polymerase subunit omega	y
Clo1313_1525	CLO1313_RS07695	3	hypothetical protein	y
Clo1313_2119	CLO1313_RS10735	3	UDP-N-acetylenolpyruvoylglucosamine reductase		['UACMUOR', 'UAPGR']
Clo1313_1768	CLO1313_RS08940	3	cellulosome anchoring protein cohesin region	y
Clo1313_2845	CLO1313_RS14450	3	tRNA 2-thiocytidine(32) synthetase TtcA	y
Clo1313_1735	CLO1313_RS08775	3	flagellar biosynthesis protein FlhA	y
Clo1313_0406	CLO1313_RS02050	3	chemotaxis protein CheA	y
Clo1313_1832	CLO1313_RS09265	3	carbohydrate kinase		['ABFPT', 'HEX7']
Clo1313_0084	CLO1313_RS00440	3	ferrous iron transporter A
Clo1313_1313	CLO1313_RS06660	3	HD domain-containing protein	y
Clo1313_0532	CLO1313_RS02725	3	methyl-accepting chemotaxis protein	y
Clo1313_2913	CLO1313_RS14805	3	flagellar assembly protein FliW	y
Clo1313_0970	CLO1313_RS04955	3	DNA-binding response regulator	y
Clo1313_0165	CLO1313_RS00855	3	Ppx/GppA family phosphatase		['GTPDPDP']
Clo1313_0904	CLO1313_RS04630	3	sugar transferase	y
Clo1313_1393	CLO1313_RS07055	3	1-deoxy-D-xylulose-5-phosphate synthase		['DXPS']
Clo1313_1287	CLO1313_RS06535	3	radical SAM protein		['CPPPGO2']
Clo1313_2272	CLO1313_RS11540	3	short-chain dehydrogenase		['3OAR100', 'HMPSCD', '3OAR60', '3OAR120', 'RE0581R', '3OAR140', '3OAR40', '3OAR18B', '3OAR160', '3OAR80']
Clo1313_0547	CLO1313_RS02805	3	protease	y
Clo1313_0062	CLO1313_RS00330	3	NADH:ubiquinone oxidoreductase		['RNF']
Clo1313_1887	CLO1313_RS09540	3	AraC family transcriptional regulator	y
Clo1313_0998	CLO1313_RS05095	3	acyl-CoA thioesterase			could add to lipid metabolism
Clo1313_0199	CLO1313_RS01025	3	ferrous iron transporter A
Clo1313_1718	CLO1313_RS08690	3	poly-gamma-glutamate biosynthesis protein	y
Clo1313_2802	CLO1313_RS14230	3	DNA polymerase III subunit gamma/tau	y
Clo1313_0758	CLO1313_RS03920	3	hypothetical protein	y
Clo1313_2689	CLO1313_RS13635	3	serine/threonine protein kinase	y
Clo1313_2665	CLO1313_RS13525	3	hypothetical protein	y
Clo1313_0336	CLO1313_RS01730	3	phosphatase	y
Clo1313_0876	CLO1313_RS04495	3	hypothetical protein	y
Clo1313_1750	CLO1313_RS08850	3	hypothetical protein	y
Clo1313_2033	CLO1313_RS10295	3	NAD(P)/FAD-dependent oxidoreductase		['RDXR', 'EBOX']
Clo1313_0953	CLO1313_RS04875	3	phosphate starvation protein PhoH	y
Clo1313_2114	CLO1313_RS10710	3	HPr family phosphocarrier protein	y
Clo1313_1509	CLO1313_RS07620	3	S-adenosylmethionine decarboxylase proenzyme		['ADMDC']
Clo1313_2931	CLO1313_RS14895	3	phosphoesterase	y
Clo1313_0041	CLO1313_RS00215	3	DUF342 domain-containing protein	y
Clo1313_2520	CLO1313_RS12765	3	hypothetical protein	y
Clo1313_0710	CLO1313_RS03675	3	GntR family transcriptional regulator	y
Clo1313_1631	CLO1313_RS08225	3	thiazole synthase
Clo1313_2920	CLO1313_RS14840	3	hypothetical protein	y
Clo1313_1190	CLO1313_RS06055	3	ribosome biogenesis GTPase Der	y
Clo1313_0887	CLO1313_RS04545	3	dTDP-4-dehydrorhamnose 3,5-epimerase		['TDPDRE']
Clo1313_1484	CLO1313_RS07505	3	copper chaperone CopZ	y
Clo1313_2602	CLO1313_RS13215	3	S-layer homology domain-containing protein	y
Clo1313_1412	CLO1313_RS07145	3	chemotaxis protein CheW	y
Clo1313_1187	CLO1313_RS06040	3	hypothetical protein	y
Clo1313_0799	CLO1313_RS04105	3	membrane protein	y
Clo1313_2035	CLO1313_RS10305	3	glutamate synthase		['GLUSy']
Clo1313_1286	CLO1313_RS06530	3	ribonuclease III	y
Clo1313_1563	CLO1313_RS07890	3	hypothetical protein	y
Clo1313_1365	CLO1313_RS06915	3	YqeG family HAD IIIA-type phosphatase	y
Clo1313_1672	CLO1313_RS08445	3	hypothetical protein	y
Clo1313_1206	CLO1313_RS06135	3	O-methyltransferase		['SALMCCOAMT', 'SALCCM']
Clo1313_2955	CLO1313_RS15015	3	chemotaxis response regulator protein-glutamate methylesterase	y
Clo1313_0073	CLO1313_RS00380	3	glycerol kinase GlpK		['GLYK']
Clo1313_1330	CLO1313_RS06745	3	RNA polymerase subunit sigma-24	y
Clo1313_0965	CLO1313_RS04930	3	HD domain-containing protein	y
Clo1313_2262	CLO1313_RS11495	3	ABC transporter ATP-binding protein
Clo1313_0252	CLO1313_RS01290	3	methyl-accepting chemotaxis protein	y
Clo1313_1329	CLO1313_RS06740	3	response regulator	y
Clo1313_0214	CLO1313_RS01095	3	UDP-N-acetylmuramate--L-alanine ligase		['UAMAS']
Clo1313_0288	CLO1313_RS01490	3	alanine racemase		['ALAR']
Clo1313_1320	CLO1313_RS06695	3	HD-GYP domain-containing protein	y
Clo1313_0089	CLO1313_RS00475	3	LacI family transcriptional regulator	y
Clo1313_2677	CLO1313_RS13575	3	hypothetical protein	y
Clo1313_0894	CLO1313_RS04580	3	glycosyl transferase
Clo1313_0139	CLO1313_RS00725	3	radical SAM protein		['CPPPGO2']
Clo1313_1742	CLO1313_RS08810	3	flagellar motor switch phosphatase FliY	y
Clo1313_0074	CLO1313_RS00385	3	transketolase		['TKT2', 'TKT1']
Clo1313_0626	CLO1313_RS03205	3	radical SAM protein		['CPPPGO2']
Clo1313_1971	CLO1313_RS09970	3	LytTR family transcriptional regulator	y
Clo1313_3030	CLO1313_RS15415	3	protein translocase component YidC	y
Clo1313_0114	CLO1313_RS00605	3	sulfate ABC transporter substrate-binding protein
Clo1313_1219	CLO1313_RS06200	3	PolC-type DNA polymerase III	y
Clo1313_2531	CLO1313_RS12830	3	[FeFe] hydrogenase H-cluster radical SAM maturase HydE		['CPPPGO2', 'DBST']
Clo1313_1443	CLO1313_RS07300	3	copper amine oxidase	y
Clo1313_0513	CLO1313_RS02625	3	ABC transporter permease
Clo1313_2918	CLO1313_RS14830	3	flagellar protein FlgN	y
Clo1313_1068	CLO1313_RS05435	3	haloacid dehalogenase	y
Clo1313_0848	CLO1313_RS04355	3	hypothetical protein	y
Clo1313_0356	CLO1313_RS01815	3	3' terminal RNA ribose 2'-O-methyltransferase Hen1	y
Clo1313_1226	CLO1313_RS06230	3	30S ribosome-binding factor RbfA	y
Clo1313_2195	CLO1313_RS11120	3	methyl-accepting chemotaxis protein	y
Clo1313_1630	CLO1313_RS08220	3	2-iminoacetate synthase ThiH	y
Clo1313_1628	CLO1313_RS08210	3	thiamine phosphate synthase
Clo1313_2643	CLO1313_RS13410	3	hypothetical protein	y
Clo1313_1000	CLO1313_RS05105	3	copper amine oxidase	y
Clo1313_2809	CLO1313_RS14270	3	hypothetical protein	y
Clo1313_2603	CLO1313_RS13220	3	S-layer homology domain-containing protein	y
Clo1313_0324	CLO1313_RS01670	3	HPr family phosphocarrier protein	y
Clo1313_0523	CLO1313_RS02675	3	sugar fermentation stimulation protein SfsA	y
Clo1313_0290	CLO1313_RS01500	3	type II toxin-antitoxin system PemK/MazF family toxin	y
Clo1313_1990	CLO1313_RS10065	3	dockerin
Clo1313_2128	CLO1313_RS10790	3	hypothetical protein	y
Clo1313_1396	CLO1313_RS07070	3	endoglucanase		['NH3tabc', 'CELLULOSOME_TERM']
Clo1313_1188	CLO1313_RS06045	3	50S ribosomal protein L32	y
Clo1313_1588	CLO1313_RS08015	3	glycoside hydrolase		['METS']
Clo1313_2707	CLO1313_RS13745	3	CRISPR-associated RAMP protein	y
Clo1313_1731	CLO1313_RS08755	3	chemotaxis response regulator protein-glutamate methylesterase	y
Clo1313_2478	CLO1313_RS12555	3	diguanylate cyclase response regulator	y	['GGT']
Clo1313_2524	CLO1313_RS12785	3	hypothetical protein	y
Clo1313_0277	CLO1313_RS01440	3	acyl-CoA thioesterase
Clo1313_2475	CLO1313_RS12540	3	cobalt ECF transporter T component CbiQ
Clo1313_0142	CLO1313_RS00740	3	radical SAM protein	y	['CPPPGO2']
Clo1313_2536	CLO1313_RS12855	3	Rrf2 family transcriptional regulator	y
Clo1313_2123	CLO1313_RS10765	3	PilZ domain-containing protein	y
Clo1313_2641	CLO1313_RS13400	3	cell division protein FtsK	y
Clo1313_2155	CLO1313_RS10925	3	YtxH domain-containing protein	y
Clo1313_2248	CLO1313_RS11425	3	8-oxo-dGTP diphosphatase MutT	y
Clo1313_0991	CLO1313_RS05060	3	DNA-binding response regulator	y
Clo1313_1547	CLO1313_RS07805	3	site-specific tyrosine recombinase XerD	y
Clo1313_0350	CLO1313_RS01785	3	glycoside hydrolase		['CELLULOSOME_TERM']
Clo1313_1424	CLO1313_RS07200	3	lipase	y
Clo1313_3023	CLO1313_RS15380	3	glycosyl hydrolase
Clo1313_1870	CLO1313_RS09455	3	2-hydroxyglutaryl-CoA dehydratase
Clo1313_0961	CLO1313_RS04915	3	hypothetical protein	y
Clo1313_0924	CLO1313_RS04730	3	signal peptidase I	y
Clo1313_2246	CLO1313_RS11415	3	AraC family transcriptional regulator	y
Clo1313_0635	CLO1313_RS03250	3	response regulator	y
Clo1313_0521	CLO1313_RS02665	3	glycoside hydrolase		['CELLULOSOME_TERM']
Clo1313_0572	CLO1313_RS02920	3	ech hydrogenase subunit EchD		['HYDA']
Clo1313_2903	CLO1313_RS14755	3	acylneuraminate cytidylyltransferase	y
Clo1313_0198	CLO1313_RS01020	3	ferrous iron transporter A
Clo1313_2714	CLO1313_RS13780	3	TIGR02221 family CRISPR-associated protein	y
Clo1313_2103	CLO1313_RS10655	3	diguanylate cyclase		['GGT']
Clo1313_1580	CLO1313_RS07975	3	ribonucleoside triphosphate reductase		['RNTR1', 'RNTR3', 'RNTR4', 'RNTR2']
Clo1313_1858	CLO1313_RS09395	3	aminotransferase		['ASPTA', 'ADAPAT', 'TYRTA', 'AATC', 'EHGLAT', 'CYSTA', '3SALATA', 'PHETA1']
Clo1313_2330	CLO1313_RS11825	2	N-acetyltransferase	y
Clo1313_1593	CLO1313_RS08040	2	serine/threonine protein kinase	y
Clo1313_2172	CLO1313_RS11005	2	hypothetical protein	y
Clo1313_2647	CLO1313_RS13430	2	hypothetical protein	y
Clo1313_2146	CLO1313_RS10880	2	adaptor protein MecA	y
Clo1313_0441	CLO1313_RS02225	2	SigB/SigF/SigG family RNA polymerase sigma factor	y
Clo1313_0251	CLO1313_RS01275	2	RNA-binding protein S1	y
Clo1313_0360	CLO1313_RS01835	2	Crp/Fnr family transcriptional regulator	y
Clo1313_1528	CLO1313_RS07710	2	methyltransferase domain-containing protein	y
Clo1313_2695	CLO1313_RS13675	2	ATP-dependent helicase/deoxyribonuclease subunit B	y
Clo1313_1462	CLO1313_RS07395	2	flagellar hook-length control protein FliK	y
Clo1313_3003	CLO1313_RS15260	2	nucleotide sugar dehydrogenase		['UAGDH']
Clo1313_1597	CLO1313_RS08060	2	hypothetical protein	y
Clo1313_1369	CLO1313_RS06935	2	hypothetical protein	y
Clo1313_2853	CLO1313_RS14490	2	N-acetylglucosamine-6-phosphate deacetylase		['ACGAM6PS', 'AGDC']
Clo1313_1149	CLO1313_RS05830	2	PilZ domain-containing protein	y
Clo1313_1939	CLO1313_RS09820	2	ATP-dependent DNA helicase	y
Clo1313_0759	CLO1313_RS03925	2	hypothetical protein	y
Clo1313_0159	CLO1313_RS00825	2	hypothetical protein	y
Clo1313_0119	CLO1313_RS00630	2	sulfate adenylyltransferase subunit 2		['SELADT', 'SADT', 'PAPSR']
Clo1313_1570	CLO1313_RS07920	2	cysteine desulfurase		['SEMETHL2']
Clo1313_2318	CLO1313_RS11770	2	flavin reductase	y
Clo1313_2607	CLO1313_RS13240	2	DUF1934 domain-containing protein	y
Clo1313_1884	CLO1313_RS09525	2	ATP-binding protein	y
Clo1313_2198	CLO1313_RS11135	2	hydroxylamine reductase		['HAMR']
Clo1313_1097	CLO1313_RS05570	2	hypothetical protein	y
Clo1313_1395	CLO1313_RS07065	2	hypothetical protein	y
Clo1313_2305	CLO1313_RS11710	2	Asp-tRNA(Asn)/Glu-tRNA(Gln) amidotransferase subunit GatA		['GLNTRAT', 'ASNTRAT']
Clo1313_1697	CLO1313_RS08575	2	ABC transporter permease
Clo1313_1801	CLO1313_RS09110	2	dihydrofolate reductase
Clo1313_0124	CLO1313_RS00655	2	nitrite and sulphite reductase 4Fe-4S region		['SULR_ferr']
Clo1313_0399	CLO1313_RS02020	2	glycoside hydrolase		['CELLULOSOME_TERM']
Clo1313_1855	CLO1313_RS09375	2	copper amine oxidase	y
Clo1313_1459	CLO1313_RS07380	2	ribosome biogenesis GTPase YlqF	y
Clo1313_0173	CLO1313_RS00895	2	amidohydrolase	y
Clo1313_2201	CLO1313_RS11150	2	small GTP-binding protein	y
Clo1313_1930	CLO1313_RS09765	2	hypothetical protein	y
Clo1313_1719	CLO1313_RS08695	2	RNA 2',3'-cyclic phosphodiesterase	y
Clo1313_0435	CLO1313_RS02195	2	hypothetical protein	y
Clo1313_0937	CLO1313_RS04795	2	response regulator	y
Clo1313_1996	CLO1313_RS10100	2	hypothetical protein	y
Clo1313_2438	CLO1313_RS12345	2	TolC family protein	y
Clo1313_0625	CLO1313_RS03200	2	DUF3520 domain-containing protein	y
Clo1313_3022	CLO1313_RS15375	2	5'-deoxynucleotidase		['NTD10', 'NTD9', 'NTD3pp', 'NTD2', 'NMNR', 'NT5C', 'NTD5', 'NTD7', 'NTD6', 'NTD4', 'NTD11', 'NTD8']
Clo1313_2421	CLO1313_RS12265	2	hypothetical protein	y
Clo1313_0973	CLO1313_RS04970	2	phosphohydrolase
Clo1313_0380	CLO1313_RS01925	2	coenzyme F390 synthetase		['PACCOAL']
Clo1313_0269	CLO1313_RS01380	2	hypothetical protein	y
Clo1313_1061		2		y
Clo1313_1941		2		y
Clo1313_1223	CLO1313_RS06215	2	DUF448 domain-containing protein	y
Clo1313_1335	CLO1313_RS06770	2	dephospho-CoA kinase		['DPCOAK']
Clo1313_0967	CLO1313_RS04940	2	amidohydrolase	y
Clo1313_2911	CLO1313_RS14795	2	aldehyde dehydrogenase		['ALDD2x', 'ALDD22x', 'GLYALDDr', 'ALDH', 'IMACTD', 'ALDD2y', 'ALDD20x', 'PYLALDOX', 'TBALOR', 'NABTNO', 'HIALOR', 'ACALD']
Clo1313_1573	CLO1313_RS07935	2	4-oxalocrotonate tautomerase	y
Clo1313_2273	CLO1313_RS11545	2	DNA methylase N-4	y
Clo1313_0103	CLO1313_RS00550	2	hypothetical protein	y
Clo1313_2203	CLO1313_RS11160	2	hypothetical protein	y
Clo1313_2044	CLO1313_RS10355	2	XTP/dITP diphosphatase		['TDP', 'NTPP10', 'NTPP9', 'ATPS', 'NTPP2', 'NTTP8']
Clo1313_2234	CLO1313_RS11350	2	endoglucanase
Clo1313_2798	CLO1313_RS14215	2	phosphohydrolase		['NTPTP1']
Clo1313_0384	CLO1313_RS01945	2	2-ketoisovalerate ferredoxin oxidoreductase subunit alpha		['OBFOR', 'POR', 'NITROTOLDEG']
Clo1313_1905	CLO1313_RS09640	2	hypothetical protein	y
Clo1313_1121	CLO1313_RS05695	2	hypothetical protein	y
Clo1313_1308	CLO1313_RS06640	2	ABC transporter substrate-binding protein
Clo1313_2898	CLO1313_RS14730	2	lactoylglutathione lyase
Clo1313_0685	CLO1313_RS03545	2	dockerin
Clo1313_1455	CLO1313_RS07360	2	ribosome maturation factor RimM	y
Clo1313_0303	CLO1313_RS01565	2	colicin V production protein	y
Clo1313_0391	CLO1313_RS01980	2	metal ABC transporter substrate-binding protein
Clo1313_1400	CLO1313_RS07090	2	hypothetical protein	y
Clo1313_2032	CLO1313_RS10290	2	glutamate synthase		['GLUSy']
Clo1313_0711	CLO1313_RS03680	2	SAM-dependent methyltransferase	y
Clo1313_1184	CLO1313_RS06025	2	hypothetical protein	y
Clo1313_0686	CLO1313_RS03550	2	alpha/beta hydrolase	y
Clo1313_2144	CLO1313_RS10870	2	maf-like protein	y
Clo1313_2414	CLO1313_RS12225	2	ABC transporter ATP-binding protein
Clo1313_0177	CLO1313_RS00915	2	glycoside hydrolase
Clo1313_0113	CLO1313_RS00600	2	glutamate-1-semialdehyde 2,1-aminomutase		['G1SAT']
Clo1313_1436	CLO1313_RS07265	2	hypothetical protein	y
Clo1313_2709	CLO1313_RS13755	2	hypothetical protein	y
Clo1313_1129	CLO1313_RS05735	2	CotS family spore coat protein	y
Clo1313_0598	CLO1313_RS03045	2	peptidoglycan glycosyltransferase	y
Clo1313_0855	CLO1313_RS04385	2	DNA-binding response regulator	y
Clo1313_2333	CLO1313_RS11840	2	diguanylate cyclase
Clo1313_2631	CLO1313_RS13360	2	class I SAM-dependent methyltransferase	y
Clo1313_0117	CLO1313_RS00620	2	sulfate ABC transporter ATP-binding protein		['FE3abc', 'ILEt2r']
Clo1313_2449	CLO1313_RS12405	2	tRNA (adenosine(37)-N6)-threonylcarbamoyltransferase complex ATPase subunit type 1 TsaE	y
Clo1313_0614	CLO1313_RS03150	2	polysaccharide biosynthesis protein	y
Clo1313_0219	CLO1313_RS01120	2	aminoacyl-tRNA hydrolase	y
Clo1313_0152	CLO1313_RS00790	2	B12-binding domain-containing radical SAM protein		['CPPPGO2']
Clo1313_2916	CLO1313_RS14820	2	flagellar hook-associated protein FlgK	y
Clo1313_0852	CLO1313_RS04375	2	glycosyltransferase family 8 protein	y
Clo1313_1244	CLO1313_RS06310	2	undecaprenyldiphospho-muramoylpentapeptide beta-N- acetylglucosaminyltransferase		['UAGPT3', 'UAGPT2']
Clo1313_1676	CLO1313_RS08465	2	FAD:protein FMN transferase	y
Clo1313_2907	CLO1313_RS14775	2	hypothetical protein	y
Clo1313_0302	CLO1313_RS01560	2	hypothetical protein	y
Clo1313_0728	CLO1313_RS03770	2	galactosyldiacylglycerol synthase		['UDPG2DGT']
Clo1313_2286	CLO1313_RS11610	2	copper amine oxidase	y
Clo1313_1137	CLO1313_RS05775	2	DUF881 domain-containing protein	y
Clo1313_0393	CLO1313_RS01990	2	ABC transporter ATP-binding protein		['PROt2r']
Clo1313_0044	CLO1313_RS00230	2	peptidase P60	y
Clo1313_2684	CLO1313_RS13610	2	hypothetical protein	y
Clo1313_0858	CLO1313_RS04400	2	alpha/beta hydrolase	y
Clo1313_2472	CLO1313_RS12525	2	ABC transporter ATP-binding protein		['FE3abc', 'LEUt2r']
Clo1313_2068	CLO1313_RS10475	2	DUF4364 domain-containing protein
Clo1313_1632	CLO1313_RS08230	2	thiamine biosynthesis protein ThiS
Clo1313_2716	CLO1313_RS13805	2	RNA polymerase sporulation sigma factor SigH	y
Clo1313_2208	CLO1313_RS11200	2	malonyl-[acyl-carrier protein] O-methyltransferase BioC
Clo1313_2036	CLO1313_RS10310	2	hypothetical protein	y	['GMPS', 'ADCS', 'GMPS2']
Clo1313_2956	CLO1313_RS15020	2	chemotaxis protein CheR	y
Clo1313_0352	CLO1313_RS01795	2	WYL domain-containing protein	y
Clo1313_2682	CLO1313_RS13600	2	hypothetical protein	y
Clo1313_2202	CLO1313_RS11155	2	glycoside hydrolase		['CELLULOSOME_TERM']
Clo1313_0031	CLO1313_RS00165	2	peptidase	y
Clo1313_1158	CLO1313_RS05880	2	DUF58 domain-containing protein	y
Clo1313_0490	CLO1313_RS02485	2	tRNA pseudouridine(38-40) synthase TruA	y
Clo1313_0070	CLO1313_RS00365	2	N-acetyltransferase	y
Clo1313_2737	CLO1313_RS13900	2	YigZ family protein	y
Clo1313_1912	CLO1313_RS09675	2	glycosyl transferase
Clo1313_0623	CLO1313_RS03190	2	HAD family phosphatase	y
Clo1313_2991	CLO1313_RS15200	2	hypothetical protein	y
Clo1313_2621	CLO1313_RS13310	2	hypothetical protein	y
Clo1313_1067	CLO1313_RS05430	2	hypothetical protein	y
Clo1313_0098	CLO1313_RS00525	2	nucleoside deaminase	y
Clo1313_1995	CLO1313_RS10095	2	N-acetyltransferase	y
Clo1313_1802	CLO1313_RS09115	2	insulinase family protein	y
Clo1313_1951	CLO1313_RS09875	2	SAM-dependent methyltransferase	y
Clo1313_0476	CLO1313_RS02415	2	energy-coupling factor transporter ATPase		['FE3abc']
Clo1313_1854	CLO1313_RS09370	2	DUF2520 domain-containing protein	y
Clo1313_2759	CLO1313_RS14020	2	16S rRNA (cytidine(1402)-2'-O)-methyltransferase	y
Clo1313_0736	CLO1313_RS03810	2	ATP-binding protein	y
Clo1313_2776	CLO1313_RS14105	2	ABC transporter ATP-binding protein
Clo1313_1722	CLO1313_RS08710	2	hypothetical protein	y
Clo1313_0477	CLO1313_RS02420	2	class I SAM-dependent methyltransferase	y
Clo1313_2943	CLO1313_RS14955	2	ABC transporter ATP-binding protein
Clo1313_0394	CLO1313_RS01995	2	carbohydrate-binding protein	y
Clo1313_0659	CLO1313_RS03395	2	uracil-DNA glycosylase	y
Clo1313_1134	CLO1313_RS05760	2	nucleotidyltransferase		['PMANM', 'MAN1PT']
Clo1313_0167	CLO1313_RS00865	2	metallophosphoesterase
Clo1313_0247	CLO1313_RS01255	2	hypothetical protein	y
Clo1313_2378	CLO1313_RS12050	2	recombinase family protein	y
Clo1313_2373	CLO1313_RS12025	2	HNH endonuclease	y
Clo1313_2591	CLO1313_RS13155	2	cation-translocating P-type ATPase
Clo1313_1998	CLO1313_RS10110	2	hypothetical protein	y
Clo1313_2334	CLO1313_RS11845	2	radical SAM protein		['CPPPGO2']
Clo1313_0325	CLO1313_RS01675	2	phosphoenolpyruvate--protein phosphotransferase	y
Clo1313_1035	CLO1313_RS05275	2	23S rRNA (guanosine(2251)-2'-O)-methyltransferase RlmB	y
Clo1313_2901	CLO1313_RS14745	2	UDP-4-amino-4, 6-dideoxy-N-acetyl-beta-L-altrosamine N-acetyltransferase
Clo1313_0544	CLO1313_RS02790	2	hypothetical protein	y
Clo1313_0654	CLO1313_RS03370	2	2-hydroxyglutaryl-CoA dehydratase		['HDCDH']
Clo1313_1249	CLO1313_RS06340	2	ATP-dependent helicase	y
Clo1313_1987	CLO1313_RS10050	2	DUF2156 domain-containing protein	y
Clo1313_0163	CLO1313_RS00845	2	hypothetical protein	y
Clo1313_2805	CLO1313_RS14250	2	glycoside hydrolase
Clo1313_0043	CLO1313_RS00225	2	chromosome segregation protein SMC	y
Clo1313_0697	CLO1313_RS03610	2	peptidase M56	y
Clo1313_3005	CLO1313_RS15270	2	GNAT family N-acetyltransferase	y
Clo1313_1418	CLO1313_RS07175	2	RluA family pseudouridine synthase	y
Clo1313_1051	CLO1313_RS05350	2	membrane protein	y
Clo1313_1812	CLO1313_RS09165	2	ACT domain-containing protein	y
Clo1313_0200	CLO1313_RS01030	2	hypothetical protein	y
Clo1313_0868	CLO1313_RS04455	2	response regulator	y
Clo1313_1189	CLO1313_RS06050	2	radical SAM protein	y
Clo1313_0111	CLO1313_RS00590	2	uroporphyrinogen-III C-methyltransferase		['UPP3MT', 'UPP3S_1']
Clo1313_2066	CLO1313_RS10465	2	response regulator	y
Clo1313_0527	CLO1313_RS02700	2	Crp/Fnr family transcriptional regulator	y
Clo1313_1401	CLO1313_RS07095	2	ABC transporter ATP-binding protein
Clo1313_0762	CLO1313_RS03940	2	TIGR02710 family CRISPR-associated protein	y
Clo1313_0118	CLO1313_RS00625	2	phosphoadenylyl-sulfate reductase		['PAPSR']
Clo1313_3015	CLO1313_RS15320	2	CBS domain-containing protein	y
Clo1313_1517	CLO1313_RS07660	2	histidine phosphatase family protein		['PGM', 'RZ5PP']
Clo1313_1442	CLO1313_RS07295	2	HAD family phosphatase	y
Clo1313_0057	CLO1313_RS00305	2	membrane protein	y
Clo1313_0543	CLO1313_RS02785	2	RNA polymerase sigma factor	y
Clo1313_1306	CLO1313_RS06635	2	peptidoglycan editing factor PgeF	y
Clo1313_2147	CLO1313_RS10885	2	hypothetical protein	y
Clo1313_0731	CLO1313_RS03785	2	rRNA methyltransferase	y
Clo1313_1447	CLO1313_RS07320	2	tRNA (adenosine(37)-N6)-dimethylallyltransferase MiaA		['IPDPTA']
Clo1313_0104	CLO1313_RS00555	2	RNA polymerase sigma factor SigI	y
Clo1313_0497	CLO1313_RS02520	2	2-C-methyl-D-erythritol 2,4-cyclodiphosphate synthase		['MCS']
Clo1313_2328	CLO1313_RS11815	2	ABC transporter permease
Clo1313_1144	CLO1313_RS05810	2	endoribonuclease YbeY	y
Clo1313_2628	CLO1313_RS13345	2	carbohydrate ABC transporter substrate-binding protein
Clo1313_1103	CLO1313_RS05600	2	permease	y
Clo1313_1539	CLO1313_RS07765	2	polynucleotide adenylyltransferase		['TRNAATPAT', 'TRNACTPAT2', 'TRNACTPAT', 'TRNACCAT']
Clo1313_0531	CLO1313_RS02720	2	ABC transporter substrate-binding protein
Clo1313_2367	CLO1313_RS11995	2	DNA methylase	y
Clo1313_1984	CLO1313_RS10035	2	transcriptional regulator	y
Clo1313_0661	CLO1313_RS03430	2	tRNA threonylcarbamoyladenosine dehydratase	y
Clo1313_2546	CLO1313_RS12930	2	methylated-DNA--protein-cysteine methyltransferase	y
Clo1313_1892	CLO1313_RS09565	2	VOC family protein	y
Clo1313_2304	CLO1313_RS11705	2	Asp-tRNA(Asn)/Glu-tRNA(Gln) amidotransferase subunit GatB		['GLNTRAT', 'ASNTRAT']
Clo1313_0122	CLO1313_RS00645	2	molybdopterin-synthase adenylyltransferase MoeB		['THISAT']
Clo1313_0414	CLO1313_RS02090	2	DUF3592 domain-containing protein	y
Clo1313_0112	CLO1313_RS00595	2	porphobilinogen synthase		['PPBNGS']
Clo1313_0639	CLO1313_RS03270	2	universal stress protein UspA	y
Clo1313_1752	CLO1313_RS08860	2	flagellar protein export ATPase FliI	y
Clo1313_1997	CLO1313_RS10105	2	radical SAM protein		['CPPPGO2']
Clo1313_0522	CLO1313_RS02670	2	endo-1,4-beta-xylanase
Clo1313_2340	CLO1313_RS11875	2	hypothetical protein	y
Clo1313_2285	CLO1313_RS11600	2	hypothetical protein	y
Clo1313_1348	CLO1313_RS06835	2	N-(5'-phosphoribosyl)anthranilate isomerase		['PRAI']
Clo1313_1504	CLO1313_RS07600	2	Rrf2 family transcriptional regulator	y
Clo1313_2303	CLO1313_RS11700	2	glutamine synthetase		['GLNS']
Clo1313_1829	CLO1313_RS09250	2	ABC transporter permease
Clo1313_1127	CLO1313_RS05725	2	spore coat protein		['TDPGDH']
Clo1313_0962	CLO1313_RS04920	2	5-formyltetrahydrofolate cyclo-ligase		['FTCL']
Clo1313_0123	CLO1313_RS00650	2	Mov34/MPN/PAD-1 family protein	y
Clo1313_2415	CLO1313_RS12230	2	ABC transporter permease
Clo1313_0784	CLO1313_RS04030	2	ankyrin repeat domain-containing protein	y
Clo1313_0995	CLO1313_RS05080	2	trp RNA-binding attenuation protein MtrB	y
Clo1313_1727	CLO1313_RS08735	2	chemotaxis protein CheD	y
Clo1313_0280	CLO1313_RS01450	2	PLP-dependent aminotransferase family protein	y
Clo1313_2806	CLO1313_RS14255	2	hypothetical protein	y
Clo1313_0337	CLO1313_RS01735	2	SsrA-binding protein	y
Clo1313_1406	CLO1313_RS07115	2	arginine repressor	y
Clo1313_3007	CLO1313_RS15280	2	sugar transferase	y
Clo1313_1671	CLO1313_RS08440	2	primosomal protein N'	y
Clo1313_0590	CLO1313_RS03005	2	DNA translocase FtsK	y
Clo1313_2863	CLO1313_RS14545	2	hypothetical protein	y
Clo1313_2184	CLO1313_RS11065	2	copper amine oxidase	y
Clo1313_2283	CLO1313_RS11590	2	class I SAM-dependent rRNA methyltransferase	y
Clo1313_2590	CLO1313_RS13150	2	DNA-binding response regulator	y
Clo1313_0174	CLO1313_RS00900	2	hypothetical protein	y
Clo1313_2073	CLO1313_RS10500	2	ribosomal-processing cysteine protease Prp	y
Clo1313_1394	CLO1313_RS07060	2	TlyA family rRNA (cytidine-2'-O)-methyltransferase	y
Clo1313_1531	CLO1313_RS07725	2	rRNA pseudouridine synthase	y
Clo1313_1085	CLO1313_RS05520	2	hypothetical protein	y
Clo1313_1166	CLO1313_RS05920	2	hypothetical protein	y
Clo1313_2750	CLO1313_RS13975	2	16S rRNA (adenine(1518)-N(6)/adenine(1519)-N(6))- dimethyltransferase RsmA	y
Clo1313_2778	CLO1313_RS14115	2	RNA polymerase sigma factor SigI	y
Clo1313_1310	CLO1313_RS06650	2	RluA family pseudouridine synthase	y
Clo1313_1890	CLO1313_RS09555	2	hypothetical protein	y
Clo1313_2052	CLO1313_RS10395	2	Holliday junction branch migration protein RuvA	y
Clo1313_1488	CLO1313_RS07520	2	cellulosome anchoring protein cohesin region
Clo1313_0431	CLO1313_RS02175	2	transcriptional regulator	y
Clo1313_2288	CLO1313_RS11620	2	flavodoxin family protein	y
Clo1313_1014	CLO1313_RS05170	2	glycosyl transferase
Clo1313_0120	CLO1313_RS00635	2	adenylyl-sulfate kinase		['SELADT', 'AASP', 'BPNT', 'SADT', 'ADSK']
Clo1313_2142	CLO1313_RS10860	2	rod shape-determining protein MreC	y
Clo1313_0004	CLO1313_RS00025	2	DNA replication and repair protein RecF	y
Clo1313_0573	CLO1313_RS02925	2	NADH-quinone oxidoreductase subunit NuoB		['HYDA']
Clo1313_0090	CLO1313_RS15490	2	hypothetical protein	y
Clo1313_2512		2		y
Clo1313_0567	CLO1313_RS02900	2	carbamoyltransferase HypF
Clo1313_2192	CLO1313_RS11105	2	endoglucanase
Clo1313_0886	CLO1313_RS04540	2	hypothetical protein	y
Clo1313_0390	CLO1313_RS01975	2	carbon-monoxide dehydrogenase catalytic subunit		['NITROTOLDEG']
Clo1313_2928	CLO1313_RS14880	2	tRNA lysidine(34) synthetase TilS	y
Clo1313_1582	CLO1313_RS07985	2	methionine synthase		['METS']
Clo1313_0828	CLO1313_RS04260	2	hypothetical protein	y
Clo1313_0040	CLO1313_RS00210	2	hypothetical protein	y
Clo1313_0655	CLO1313_RS03375	2	2-hydroxyglutaryl-CoA dehydratase
Clo1313_0792	CLO1313_RS04070	2	hypothetical protein	y
Clo1313_0110	CLO1313_RS00585	2	hydroxymethylbilane synthase		['HMBS']
Clo1313_2988	CLO1313_RS15185	2	MBL fold metallo-hydrolase	y
Clo1313_0348	CLO1313_RS01775	2	AraC family transcriptional regulator	y
Clo1313_0666	CLO1313_RS03450	2	nucleotidyltransferase		['MAN1PT']
Clo1313_0796	CLO1313_RS04090	2	DNA alkylation repair protein	y
Clo1313_0859	CLO1313_RS04405	2	HDIG domain-containing protein		['TRNAATPAT', 'TRNACTPAT2', 'TRNACTPAT', 'TRNACCAT']
Clo1313_2500	CLO1313_RS12665	2	hybrid sensor histidine kinase/response regulator	y
Clo1313_1359	CLO1313_RS06885	2	LytR family transcriptional regulator	y
Clo1313_1840	CLO1313_RS09300	2	hypothetical protein	y
Clo1313_0494	CLO1313_RS02505	2	ABC transporter permease
Clo1313_0921	CLO1313_RS04715	2	hypothetical protein	y
Clo1313_0081	CLO1313_RS00425	2	helicase	y
Clo1313_1383	CLO1313_RS07005	2	SpoIIIAH-like family protein	y
Clo1313_0624	CLO1313_RS03195	2	Cof-type HAD-IIB family hydrolase	y
Clo1313_0285	CLO1313_RS01475	2	polymerase	y
Clo1313_2999	CLO1313_RS15240	2	glycosyl transferase family 1	y
Clo1313_1321	CLO1313_RS06700	2	deoxyguanosinetriphosphate triphosphohydrolase		['NTPTP1']
Clo1313_1765	CLO1313_RS08925	2	ATP-binding protein	y
Clo1313_1968	CLO1313_RS09955	2	haloacid dehalogenase	y
Clo1313_1978	CLO1313_RS10005	2	transglutaminase	y
Clo1313_2458	CLO1313_RS12450	2	DNA integrity scanning protein DisA	y
Clo1313_1461	CLO1313_RS07390	2	ribonuclease HII	y
Clo1313_0496	CLO1313_RS02515	2	ATP-binding protein	y
Clo1313_1257	CLO1313_RS06385	2	tRNA preQ1(34) S-adenosylmethionine ribosyltransferase-isomerase QueA	y
Clo1313_2425	CLO1313_RS12280	2	23S rRNA (uracil(1939)-C(5))-methyltransferase RlmD	y
Clo1313_2053	CLO1313_RS10400	2	crossover junction endodeoxyribonuclease RuvC	y
Clo1313_0874	CLO1313_RS04485	2	copper amine oxidase	y
Clo1313_0495	CLO1313_RS02510	2	two-component sensor histidine kinase	y
Clo1313_1193	CLO1313_RS06070	2	stage IV sporulation protein A	y
Clo1313_2028	CLO1313_RS10270	2	hypothetical protein	y
Clo1313_0335	CLO1313_RS01725	2	DUF402 domain-containing protein	y
Clo1313_2118	CLO1313_RS10730	2	RNase adaptor protein RapZ	y
Clo1313_2786	CLO1313_RS14155	2	carbohydrate ABC transporter substrate-binding protein		['CEL6abc', 'CEL2abc', 'CEL3abc', 'CEL4abc', 'CEL5abc']
Clo1313_2275	CLO1313_RS11555	2	restriction endonuclease subunit M	y
Clo1313_0125	CLO1313_RS00660	2	sulfurtransferase TusA family protein		['SULR_ferr']
Clo1313_2050	CLO1313_RS10385	2	hypothetical protein	y
Clo1313_2244	CLO1313_RS11405	2	Cof-type HAD-IIB family hydrolase	y
Clo1313_0127	CLO1313_RS00670	2	RNA polymerase sigma factor	y
Clo1313_1471	CLO1313_RS07440	2	Cro/Cl family transcriptional regulator	y
Clo1313_1167	CLO1313_RS05925	2	ABC transporter substrate-binding protein
Clo1313_1608	CLO1313_RS08115	2	metal-dependent transcriptional regulator	y
Clo1313_0990	CLO1313_RS05055	2	histidine kinase	y
Clo1313_2644	CLO1313_RS13415	2	hypothetical protein	y
Clo1313_2126	CLO1313_RS10780	2	riboflavin synthase		['RIBFS']
Clo1313_2370	CLO1313_RS12010	2	DUF2971 domain-containing protein	y
Clo1313_0275	CLO1313_RS01430	2	tRNA dihydrouridine synthase DusB	y
Clo1313_1343	CLO1313_RS06810	2	glycosyl transferase
Clo1313_1176	CLO1313_RS05990	2	N-acetylmuramoyl-L-alanine amidase		['AMUAAH']
Clo1313_0368	CLO1313_RS01870	2	hypothetical protein	y
Clo1313_1761	CLO1313_RS08905	2	DNA-protecting protein DprA	y
Clo1313_2214	CLO1313_RS11235	2	DUF1538 domain-containing protein	y
Clo1313_0951	CLO1313_RS04865	2	hypothetical protein	y
Clo1313_0651	CLO1313_RS03355	2	diaminopimelate epimerase		['DAPE']
Clo1313_1725	CLO1313_RS08725	2	FliA/WhiG family RNA polymerase sigma factor	y
Clo1313_2431	CLO1313_RS12310	2	hypothetical protein	y
Clo1313_2895	CLO1313_RS14715	2	UDP-2,4-diacetamido-2,4, 6-trideoxy-beta-L-altropyranose hydrolase
Clo1313_1592	CLO1313_RS08035	2	serine/threonine-protein phosphatase	y
Clo1313_0679	CLO1313_RS03515	2	NUDIX hydrolase	y
Clo1313_2225	CLO1313_RS11305	2	XRE family transcriptional regulator	y
Clo1313_0354	CLO1313_RS01805	2	hypothetical protein	y
Clo1313_1662	CLO1313_RS08395	2	ribosome small subunit-dependent GTPase	y
Clo1313_1440	CLO1313_RS07285	2	methyl-accepting chemotaxis protein	y
Clo1313_1416	CLO1313_RS07165	2	DNA-binding response regulator	y
Clo1313_0411	CLO1313_RS02075	2	HlyC/CorC family transporter
Clo1313_2982	CLO1313_RS15145	2	carbon-nitrogen family hydrolase	y
Clo1313_1598	CLO1313_RS08065	2	hypothetical protein	y
Clo1313_0541	CLO1313_RS02775	2	peptide-methionine (S)-S-oxide reductase	y
Clo1313_2083	CLO1313_RS10550	2	tRNA (N(6)-L-threonylcarbamoyladenosine(37)-C(2))- methylthiotransferase MtaB	y
Clo1313_0381	CLO1313_RS01930	2	aminotransferase		['ASPTA', 'TYRTA', 'AATC', 'EHGLAT', 'SDPTA', 'CYSTA', '3SALATA', 'PHETA1']
Clo1313_0550	CLO1313_RS02820	2	N-acetyltransferase	y
Clo1313_2669	CLO1313_RS13540	2	hypothetical protein	y
Clo1313_2193	CLO1313_RS11110	2	methyl-accepting chemotaxis protein	y
Clo1313_1415	CLO1313_RS07160	2	hybrid sensor histidine kinase/response regulator	y
Clo1313_1182	CLO1313_RS06015	2	Asp-tRNA(Asn)/Glu-tRNA(Gln) amidotransferase subunit GatA		['GLNTRAT', 'ASNTRAT']
Clo1313_0270	CLO1313_RS01385	2	peptidase S41	y
Clo1313_0492	CLO1313_RS02495	2	2-C-methyl-D-erythritol 4-phosphate cytidylyltransferase		['CMS']
Clo1313_1478	CLO1313_RS07475	2	copper amine oxidase	y
Clo1313_1629	CLO1313_RS08215	2	thiamine biosynthesis protein ThiF		['THISAT']
Clo1313_0377	CLO1313_RS01910	2	metal ABC transporter substrate-binding protein
Clo1313_1942	CLO1313_RS09835	2	hybrid sensor histidine kinase/response regulator	y
Clo1313_0491	CLO1313_RS02490	2	CarD family transcriptional regulator	y
Clo1313_1762	CLO1313_RS08910	2	exodeoxyribonuclease III	y
Clo1313_0987	CLO1313_RS05040	1	carbohydrate-binding protein	y
Clo1313_2947	CLO1313_RS14975	1	hypothetical protein	y
Clo1313_0383	CLO1313_RS01940	1	pyruvate ferredoxin/flavodoxin oxidoreductase delta subunit		['OBFOR', 'POR', 'NITROTOLDEG']
Clo1313_0564	CLO1313_RS02885	1	hydrogenase expression/formation protein HypE
Clo1313_1703	CLO1313_RS08605	1	peptide cleavage/export ABC transporter	y
Clo1313_1332	CLO1313_RS06755	1	PilZ domain-containing protein	y
Clo1313_2634	CLO1313_RS13375	1	RluA family pseudouridine synthase	y
Clo1313_1198	CLO1313_RS06095	1	N-acetylmuramoyl-L-alanine amidase		['AMUAAH']
Clo1313_0233	CLO1313_RS01185	1	aminotransferase DegT	y
Clo1313_2106	CLO1313_RS10670	1	stage V sporulation protein AE	y
Clo1313_0959	CLO1313_RS04905	1	50S ribosomal protein L25	y
Clo1313_0033	CLO1313_RS00175	1	peptidoglycan-binding protein LysM	y
Clo1313_1740	CLO1313_RS08800	1	hypothetical protein	y
Clo1313_0364	CLO1313_RS01850	1	nicotinamide riboside transporter PnuC
Clo1313_2527		1
Clo1313_0244	CLO1313_RS01240	1	stage V sporulation protein T	y
Clo1313_2722	CLO1313_RS13830	1	Ger(x)C family spore germination protein	y
Clo1313_2099	CLO1313_RS10635	1	AMP-dependent synthetase		['IPOHCOAL', 'IPOCOAL', 'ADPCOAL', 'CMIPDCOAL', 'TMIPDCOAL', 'HPS', 'PAACOAL', 'CPCOAL', 'PECGONCOAT']
Clo1313_0910	CLO1313_RS04660	1	D-aminoacyl-tRNA deacylase		['ADPT2']
Clo1313_0353	CLO1313_RS01800	1	TROVE domain-containing protein	y
Clo1313_0359	CLO1313_RS01830	1	FprA family A-type flavoprotein	y
Clo1313_0507		1
Clo1313_1156	CLO1313_RS05870	1	PspC domain-containing protein	y
Clo1313_0681	CLO1313_RS03525	1	iron-sulfur protein	y
Clo1313_1704	CLO1313_RS08610	1	radical SAM/SPASM domain-containing protein		['CPPPGO2']
Clo1313_1466	CLO1313_RS07415	1	peptidase	y
Clo1313_2289	CLO1313_RS11625	1	glycosyl transferase family 1	y
Clo1313_2023	CLO1313_RS10240	1	LacI family transcriptional regulator	y
Clo1313_2254	CLO1313_RS11455	1	flavodoxin family protein	y
Clo1313_0631	CLO1313_RS03230	1	transglutaminase	y
Clo1313_1055	CLO1313_RS05370	1	MFS transporter
Clo1313_0871	CLO1313_RS04470	1	hypothetical protein	y	['CHORM']
Clo1313_1872	CLO1313_RS09465	1	hypothetical protein	y
Clo1313_2298	CLO1313_RS11675	1	hypothetical protein	y
Clo1313_0542	CLO1313_RS02780	1	NADH:flavin oxidoreductase		['PPROR']
Clo1313_1374	CLO1313_RS06960	1	hypothetical protein	y
Clo1313_0079	CLO1313_RS00410	1	ABC transporter permease		['THRt2r', 'VALt2r', 'LEUt2r']
Clo1313_2843	CLO1313_RS14430	1	pectate lyase	y
Clo1313_1084	CLO1313_RS05515	1	hypothetical protein	y
Clo1313_2001	CLO1313_RS10125	1	hypothetical protein	y
Clo1313_1956	CLO1313_RS09895	1	diguanylate cyclase		['GGT']
Clo1313_0696	CLO1313_RS03605	1	transcriptional regulator	y
Clo1313_1736	CLO1313_RS08780	1	flagellar biosynthesis protein FlhB	y
Clo1313_0760	CLO1313_RS03930	1	TIGR03986 family CRISPR-associated RAMP protein	y
Clo1313_0378	CLO1313_RS01915	1	ABC transporter ATP-binding protein		['FE3abc']
Clo1313_2207	CLO1313_RS11195	1	adenosylmethionine--8-amino-7-oxononanoate transaminase		['AMAOTr']
Clo1313_1235	CLO1313_RS06265	1	rod shape-determining protein RodA	y
Clo1313_1016	CLO1313_RS05180	1	nicotinate-nicotinamide nucleotide adenylyltransferase		['NMNAT', 'NNAT']
Clo1313_0137	CLO1313_RS00715	1	radical SAM protein		['CPPPGO2']
Clo1313_1962	CLO1313_RS09925	1	type 3a, cellulose-binding protein
Clo1313_1417	CLO1313_RS07170	1	MerR family transcriptional regulator	y
Clo1313_0604	CLO1313_RS03075	1	hypothetical protein	y
Clo1313_1519	CLO1313_RS15605	1	DUF4264 domain-containing protein	y
Clo1313_0601	CLO1313_RS03060	1	hypothetical protein	y
Clo1313_0595	CLO1313_RS03030	1	DUF975 domain-containing protein	y
Clo1313_0375	CLO1313_RS01900	1	ferredoxin
Clo1313_1786	CLO1313_RS09035	1	dockerin
Clo1313_2371	CLO1313_RS12015	1	hypothetical protein	y
Clo1313_0192	CLO1313_RS00990	1	ATP synthase F1 subunit delta
Clo1313_2932	CLO1313_RS14900	1	hypothetical protein	y
Clo1313_1426	CLO1313_RS07215	1	alpha-glycosidase
Clo1313_0226	CLO1313_RS01150	1	glycosyltransferase family 1 protein	y
Clo1313_2295	CLO1313_RS15675	1	transposase	y
Clo1313_1869	CLO1313_RS09450	1	hypothetical protein	y
Clo1313_2211	CLO1313_RS11215	1	dethiobiotin synthase		['DBTS']
Clo1313_2395	CLO1313_RS12135	1	phage major capsid protein
Clo1313_0154	CLO1313_RS00800	1	hypothetical protein	y
Clo1313_2616	CLO1313_RS13280	1	hypothetical protein	y
Clo1313_2976	CLO1313_RS15115	1	CRISPR-associated endoribonuclease Cas6	y
Clo1313_1904	CLO1313_RS09635	1	glycoside hydrolase		['AHEXASE3']
Clo1313_0092	CLO1313_RS00495	1	DNA topoisomerase III	y
Clo1313_1131	CLO1313_RS05745	1	amphi-Trp domain-containing protein	y
Clo1313_0042	CLO1313_RS00220	1	DNA repair exonuclease	y
Clo1313_1294	CLO1313_RS06570	1	hypothetical protein	y
Clo1313_0565	CLO1313_RS02890	1	hydrogenase formation protein HypD
Clo1313_1751	CLO1313_RS08855	1	flagellar export protein FliJ	y
Clo1313_1204	CLO1313_RS06125	1	peptidoglycan glycosyltransferase	y
Clo1313_1800	CLO1313_RS09105	1	dipicolinate synthase subunit B
Clo1313_0676	CLO1313_RS03500	1	hypothetical protein	y
Clo1313_0593	CLO1313_RS03020	1	hypothetical protein	y
Clo1313_2576	CLO1313_RS13080	1	polysaccharide deacetylase	y
Clo1313_1128	CLO1313_RS05730	1	glycosyltransferase family 1 protein	y
Clo1313_2868	CLO1313_RS14570	1	DNA-binding response regulator	y
Clo1313_3021	CLO1313_RS15350	1	accessory gene regulator B	y
Clo1313_0143	CLO1313_RS00745	1	glycosyl transferase
Clo1313_0088	CLO1313_RS00470	1	hypothetical protein	y
Clo1313_2622	CLO1313_RS13315	1	hypothetical protein	y
Clo1313_2812	CLO1313_RS14285	1	S-layer homology domain-containing protein	y
Clo1313_0680	CLO1313_RS03520	1	peptidase M56	y
Clo1313_2610	CLO1313_RS13255	1	magnesium transporter
Clo1313_2232	CLO1313_RS11340	1	sigma-70 family RNA polymerase sigma factor	y
Clo1313_2711	CLO1313_RS13765	1	hypothetical protein	y
Clo1313_1753	CLO1313_RS08865	1	flagellar biosynthesis protein	y
Clo1313_2382	CLO1313_RS12070	1	glycosyl hydrolase
Clo1313_2837	CLO1313_RS14395	1	carboxypeptidase regulatory-like domain-containing protein	y
Clo1313_1382	CLO1313_RS07000	1	stage III sporulation protein AG	y
Clo1313_0618	CLO1313_RS03170	1	sensor histidine kinase	y
Clo1313_1955	CLO1313_RS09890	1	glycoside hydrolase		['CELLULOSOME_TERM']
Clo1313_2983	CLO1313_RS15155	1	copper amine oxidase	y
Clo1313_2840	CLO1313_RS14410	1	acyltransferase	y
Clo1313_1425	CLO1313_RS07205	1	glycoside hydrolase		['CELLULOSOME_TERM']
Clo1313_2398	CLO1313_RS12150	1	terminase	y
Clo1313_1300	CLO1313_RS06605	1	dockerin
Clo1313_2351	CLO1313_RS11930	1	sensor histidine kinase	y
Clo1313_2412	CLO1313_RS12220	1	HTH domain-containing protein	y
Clo1313_2115	CLO1313_RS10715	1	DNA-binding protein WhiA	y
Clo1313_2499	CLO1313_RS12660	1	sensor histidine kinase	y
Clo1313_2024	CLO1313_RS10245	1	glycosyltransferase family 2 protein	y
Clo1313_0208	CLO1313_RS01070	1	flagellar basal-body rod protein FlgG	y
Clo1313_0493	CLO1313_RS02500	1	ABC transporter
Clo1313_1634	CLO1313_RS08240	1	hypothetical protein	y
Clo1313_0225	CLO1313_RS01145	1	murein biosynthesis integral membrane protein MurJ	y
Clo1313_2364		1		y
Clo1313_1456	CLO1313_RS07365	1	tRNA (guanosine(37)-N1)-methyltransferase TrmD	y
Clo1313_0819	CLO1313_RS04220	1	serine/threonine protein phosphatase	y
Clo1313_1774	CLO1313_RS08970	1	peptidase U4	y
Clo1313_2174	CLO1313_RS11015	1	RNA polymerase sigma-I factor	y
Clo1313_0735	CLO1313_RS03805	1	B12-binding domain-containing radical SAM protein		['CPPPGO2']
Clo1313_0028	CLO1313_RS00150	1	glycosyl transferase family 39	y
Clo1313_0577	CLO1313_RS02940	1	elongation factor GreAB	y
Clo1313_2494	CLO1313_RS12635	1	urea ABC transporter ATP-binding protein UrtD		['VALt2r', 'UREAabc', 'ILEt2r', 'GLNt2r', 'PROt2r', 'HISt2r', 'THRt2r', 'LEUt2r']
Clo1313_2287	CLO1313_RS11615	1	hypothetical protein	y
Clo1313_2091	CLO1313_RS10590	1	diguanylate cyclase		['GGT']
Clo1313_1749	CLO1313_RS08845	1	flagellar hook-length control protein FliK	y
Clo1313_0437	CLO1313_RS02205	1	hypothetical protein	y
Clo1313_1031	CLO1313_RS05255	1	dihydrofolate reductase		['DHFOR', 'THFOR2', 'THFOR1', 'DHFR2i', 'DHFR', 'DHFOR2']
Clo1313_2889	CLO1313_RS14685	1	flagellar protein FlgN	y
Clo1313_0849	CLO1313_RS04360	1	glycosyl hydrolase		['CELLULOSOME_TERM']
Clo1313_0289	CLO1313_RS01495	1	CopG family transcriptional regulator	y
Clo1313_1958	CLO1313_RS09905	1	type 3a, cellulose-binding protein
Clo1313_2098	CLO1313_RS10630	1	alpha/beta hydrolase	y
Clo1313_0286	CLO1313_RS01480	1	hypothetical protein	y
Clo1313_1975	CLO1313_RS09990	1	DUF58 domain-containing protein	y
Clo1313_2170	CLO1313_RS10995	1	LTA synthase family protein
Clo1313_0712	CLO1313_RS03685	1	RNA pseudouridine synthase	y
Clo1313_1376	CLO1313_RS06970	1	stage III sporulation protein AA	y
Clo1313_0189	CLO1313_RS00975	1	F0F1 ATP synthase subunit A
Clo1313_0730	CLO1313_RS03780	1	D-alanyl-D-alanine carboxypeptidase	y
Clo1313_0107	CLO1313_RS00570	1	Rrf2 family transcriptional regulator	y
Clo1313_0487	CLO1313_RS02470	1	energy-coupling factor transporter ATPase		['ARGt2r']
Clo1313_1336	CLO1313_RS06775	1	lytic transglycosylase	y
Clo1313_1857	CLO1313_RS09385	1	XRE family transcriptional regulator	y
Clo1313_1639	CLO1313_RS15455	1	copper amine oxidase	y
Clo1313_2259	CLO1313_RS11480	1	methyl-accepting chemotaxis protein	y
Clo1313_2720	CLO1313_RS13820	1	spore germination protein	y
Clo1313_1668	CLO1313_RS08425	1	DUF116 domain-containing protein	y
Clo1313_1950	CLO1313_RS09870	1	RNA pseudouridine synthase	y
Clo1313_1078	CLO1313_RS05485	1	transglutaminase	y
Clo1313_1432	CLO1313_RS07245	1	RNA-binding protein S4	y
Clo1313_1807	CLO1313_RS09140	1	hypothetical protein	y
Clo1313_0376	CLO1313_RS01905	1	DUF1847 domain-containing protein	y
Clo1313_0373	CLO1313_RS01890	1	MtaA/CmuA family methyltransferase		['TMAMT']
Clo1313_0976	CLO1313_RS04985	1	diguanylate cyclase		['GGT']
Clo1313_2354	CLO1313_RS11945	1	iron ABC transporter substrate-binding protein
Clo1313_0037	CLO1313_RS00195	1	chemotaxis protein CheX	y
Clo1313_0382	CLO1313_RS01935	1	pyruvate/ketoisovalerate oxidoreductase gamma subunit		['OBFOR', 'POR', 'NITROTOLDEG']
Clo1313_0162	CLO1313_RS00840	1	ABC transporter substrate-binding protein	y
Clo1313_1381	CLO1313_RS06995	1	stage III sporulation protein AF	y
Clo1313_0895	CLO1313_RS04585	1	glycosyl transferase
Clo1313_0157	CLO1313_RS00815	1	hypothetical protein	y
Clo1313_1276	CLO1313_RS06480	1	CDP-diacylglycerol--glycerol-3-phosphate 3-phosphatidyltransferase		['CDGPT']
Clo1313_0374	CLO1313_RS01895	1	methylcobamide--CoM methyltransferase		['TMAMT', 'MCMMT']
Clo1313_0936	CLO1313_RS04790	1	16S rRNA (uracil(1498)-N(3))-methyltransferase	y
Clo1313_0170	CLO1313_RS00880	1	2-amino-4-hydroxy-6- hydroxymethyldihydropteridine diphosphokinase
Clo1313_2986	CLO1313_RS15175	1	YdcF family protein	y
Clo1313_0753	CLO1313_RS03895	1	hypothetical protein	y
Clo1313_2861	CLO1313_RS14535	1	glycoside hydrolase family 2		['LCGHc', 'BGGHL', 'LACZ', 'KLCGH']
Clo1313_2324	CLO1313_RS11795	1	Rrf2 family transcriptional regulator	y
Clo1313_1681	CLO1313_RS08490	1	asparagine synthetase B		['ASNS1', 'ASNS2', 'GLUS']
Clo1313_1584	CLO1313_RS07995	1	hypothetical protein	y
Clo1313_2145	CLO1313_RS10875	1	hypothetical protein	y
Clo1313_0271	CLO1313_RS01405	1	stage II sporulation protein E	y
Clo1313_2185	CLO1313_RS11070	1	copper amine oxidase	y
Clo1313_0412	CLO1313_RS02080	1	TipAS antibiotic-recognition domain protein	y
Clo1313_1047	CLO1313_RS05335	1	hypothetical protein	y
Clo1313_0331	CLO1313_RS01705	1	ATP-dependent protease LonB	y
Clo1313_1784	CLO1313_RS09025	1	hypothetical protein	y
Clo1313_1141	CLO1313_RS05795	1	sporulation protein YqfD	y
Clo1313_0485	CLO1313_RS02460	1	copper amine oxidase	y
Clo1313_0018	CLO1313_RS00105	1	DUF2508 domain-containing protein	y
Clo1313_2312	CLO1313_RS11745	1	enoyl-CoA hydratase/isomerase family protein		['ECOAH2c', 'HADCPCOAHL', 'ECOAH9ir', 'ECOAH7', 'ECOAH1', 'ECOAH4', 'ECH_3hivcoa', 'ECOAH3', 'MHECOAHL', 'ECOAH2', 'ECOAH5', 'ECOAH6']
Clo1313_2877	CLO1313_RS14620	1	cyanophycin synthetase	y
Clo1313_1228	CLO1313_RS06240	1	tRNA pseudouridine(55) synthase TruB	y
Clo1313_2890	CLO1313_RS14690	1	flagellar export chaperone FliS	y
Clo1313_2240	CLO1313_RS11385	1	TetR family transcriptional regulator	y
Clo1313_0841	CLO1313_RS04320	1	DNA-binding response regulator	y
Clo1313_2007		1		y
Clo1313_0930	CLO1313_RS04760	1	coproporphyrinogen III oxidase		['CPPPGO2']
Clo1313_0570	CLO1313_RS15535	1	4Fe-4S dicluster domain-containing protein		['HYDA']
Clo1313_1822	CLO1313_RS09215	1	hypothetical protein	y
Clo1313_1145	CLO1313_RS05815	1	cytidine deaminase		['CYTD', 'DCYTD']
Clo1313_0754	CLO1313_RS03900	1	hypothetical protein	y
Clo1313_0722	CLO1313_RS03735	1	hypothetical protein	y
Clo1313_2212	CLO1313_RS11220	1	biotin synthase BioB		['DBST']
Clo1313_2291	CLO1313_RS11635	1	ABC transporter permease
Clo1313_0372	CLO1313_RS01885	1	cobalamin-binding protein		['METS', 'TMAMT']
Clo1313_0504		1		y
Clo1313_0026	CLO1313_RS00140	1	XRE family transcriptional regulator	y
Clo1313_2210	CLO1313_RS11210	1	8-amino-7-oxononanoate synthase		['AOXSr', 'GLYAT']
Clo1313_1970	CLO1313_RS09965	1	rhomboid family intramembrane serine protease	y
Clo1313_2430	CLO1313_RS12305	1	M23 family peptidase	y
Clo1313_1711	CLO1313_RS08655	1	sensor histidine kinase	y
Clo1313_0579	CLO1313_RS02950	1	histidine decarboxylase		['HISDC']
Clo1313_2862	CLO1313_RS14540	1	HNH endonuclease	y
Clo1313_2255	CLO1313_RS11460	1	PadR family transcriptional regulator	y
Clo1313_1684	CLO1313_RS08505	1	LysR family transcriptional regulator	y
Clo1313_1179		1		y
Clo1313_0080	CLO1313_RS00415	1	histidine phosphatase family protein		['PGM', 'RZ5PP']
Clo1313_2422	CLO1313_RS12270	1	hypothetical protein	y
Clo1313_2111	CLO1313_RS10695	1	RNA polymerase sporulation sigma factor SigF	y
Clo1313_2614	CLO1313_RS13270	1	hypothetical protein	y
Clo1313_2002	CLO1313_RS10130	1	hypothetical protein	y
Clo1313_1744	CLO1313_RS08820	1	flagellar basal body-associated protein FliL	y
Clo1313_0526	CLO1313_RS02695	1	hypothetical protein	y
Clo1313_2797	CLO1313_RS14210	1	hypothetical protein	y
Clo1313_2642	CLO1313_RS13405	1	cell division protein FtsK	y
Clo1313_2148	CLO1313_RS10890	1	serine phosphatase	y
Clo1313_0187	CLO1313_RS00965	1	undecaprenyl/decaprenyl-phosphate alpha-N-acetylglucosaminyl 1-phosphate transferase
Clo1313_2160	CLO1313_RS10945	1	PspC domain-containing protein	y
Clo1313_2233	CLO1313_RS11345	1	glycoside hydrolase
Clo1313_0197	CLO1313_RS01015	1	DUF2325 domain-containing protein	y
Clo1313_1909	CLO1313_RS09660	1	hypothetical protein	y
Clo1313_2858	CLO1313_RS14520	1	carbohydrate-binding protein	y
Clo1313_0191	CLO1313_RS00985	1	ATP synthase subunit B
Clo1313_1125	CLO1313_RS05715	1	hypothetical protein	y
Clo1313_2040	CLO1313_RS10325	1	hypothetical protein	y
Clo1313_1486	CLO1313_RS07510	1	phosphopantetheine-protein transferase		['ACPS1']
Clo1313_2541	CLO1313_RS12880	1	heavy metal transporter
Clo1313_2998	CLO1313_RS15235	1	lipopolysaccharide biosynthesis protein
Clo1313_0750	CLO1313_RS03880	1	CRISPR-associated protein	y
Clo1313_2951	CLO1313_RS14995	1	hypothetical protein	y
Clo1313_1965	CLO1313_RS09940	1	hypothetical protein	y
Clo1313_0499	CLO1313_RS02530	1	hypothetical protein	y
Clo1313_2497	CLO1313_RS12650	1	urea ABC transporter substrate-binding protein		['UREAabc']
Clo1313_1095	CLO1313_RS05560	1	TIGR00159 family protein	y
Clo1313_1733	CLO1313_RS08765	1	MinD/ParA family protein	y
Clo1313_1732	CLO1313_RS08760	1	flagellar brake protein	y
Clo1313_2206		1		y
Clo1313_3006	CLO1313_RS15275	1	N-acetyltransferase	y
Clo1313_2034	CLO1313_RS10300	1	4Fe-4S ferredoxin
Clo1313_2489		1		y
Clo1313_2260	CLO1313_RS11485	1	adenylate cyclase	y
Clo1313_0634	CLO1313_RS03245	1	class I SAM-dependent RNA methyltransferase	y
Clo1313_2154	CLO1313_RS10920	1	hypothetical protein	y
Clo1313_0458	CLO1313_RS02325	1	30S ribosomal protein S14 type Z	y
Clo1313_2282	CLO1313_RS11585	1	leucine-rich repeat domain-containing protein	y
Clo1313_2473	CLO1313_RS12530	1	glycosyl hydrolase
Clo1313_0969	CLO1313_RS04950	1	hypothetical protein	y
Clo1313_1886	CLO1313_RS09535	1	PHP domain-containing protein	y
Clo1313_2749	CLO1313_RS13970	1	hypothetical protein	y
Clo1313_2796	CLO1313_RS14205	1	hypothetical protein	y
Clo1313_0813	CLO1313_RS04190	1	histidine phosphatase family protein		['PGM']
Clo1313_2196	CLO1313_RS11125	1	chemotaxis protein CheW	y
Clo1313_2580	CLO1313_RS13100	1	amino acid adenylation protein	y
Clo1313_0267		1		y
Clo1313_0486	CLO1313_RS02465	1	recombinase family protein	y
Clo1313_1778	CLO1313_RS08990	1	cell division protein FtsQ	y
Clo1313_0742	CLO1313_RS03840	1	phospholipase C	y
Clo1313_2175	CLO1313_RS11020	1	DUF3298 domain-containing protein	y
Clo1313_2713	CLO1313_RS13775	1	hypothetical protein	y
Clo1313_0500	CLO1313_RS02535	1	pectinesterase	y
Clo1313_0307	CLO1313_RS01585	1	preprotein translocase subunit SecE	y
Clo1313_0160	CLO1313_RS00830	1	ABC transporter ATP-binding protein
Clo1313_0844	CLO1313_RS04335	1	spore coat protein	y
Clo1313_0236	CLO1313_RS01200	1	carboxylate--amine ligase	y
Clo1313_2811	CLO1313_RS14280	1	class I SAM-dependent methyltransferase	y
Clo1313_0334	CLO1313_RS01720	1	hypothetical protein	y
Clo1313_1311	CLO1313_RS15595	1	six-cysteine peptide SCIFF	y
Clo1313_2972	CLO1313_RS15095	1	CRISPR-associated helicase/endonuclease Cas3	y
Clo1313_2706	CLO1313_RS13740	1	hypothetical protein	y
Clo1313_0147	CLO1313_RS00765	1	CDP-glucose 4,6-dehydratase		['CDPGLC46DH']
Clo1313_2793	CLO1313_RS14190	1	dockerin
Clo1313_2060	CLO1313_RS10435	1	dehydrogenase	y
Clo1313_1773	CLO1313_RS08965	1	RNA polymerase sporulation sigma factor SigE	y
Clo1313_2557	CLO1313_RS12985	1	PilZ domain-containing protein	y
Clo1313_2014	CLO1313_RS10195	1	metallophosphoesterase	y
Clo1313_1327	CLO1313_RS06730	1	SAM-dependent methyltransferase	y
Clo1313_2113	CLO1313_RS10705	1	anti-sigma F factor antagonist	y
Clo1313_1721	CLO1313_RS08705	1	hypothetical protein	y
Clo1313_2368		1		y
Clo1313_1423	CLO1313_RS07195	1	DNA-binding response regulator	y
Clo1313_1982	CLO1313_RS10025	1	DNA mismatch repair protein MutS	y
Clo1313_1479	CLO1313_RS07480	1	MATE family efflux transporter
Clo1313_1090	CLO1313_RS05540	1	4-hydroxy-tetrahydrodipicolinate reductase		['DHDRPy']
Clo1313_0734	CLO1313_RS03800	1	tRNA-guanine transglycosylase	y
Clo1313_0878		1		y
Clo1313_2329	CLO1313_RS11820	1	ABC transporter ATP-binding protein
Clo1313_2081	CLO1313_RS10540	1	aldo/keto reductase	y
Clo1313_0015	CLO1313_RS00090	1	hypothetical protein	y
Clo1313_1113	CLO1313_RS05655	1	prepilin-type cleavage/methylation domain-containing protein	y
Clo1313_0468	CLO1313_RS02375	1	RNA-binding protein	y
Clo1313_2042	CLO1313_RS10345	1	proteinase IV	y
Clo1313_0278	CLO1313_RS01445	1	stage V sporulation protein B	y
Clo1313_0365	CLO1313_RS01855	1	multifunctional transcriptional regulator/nicotinamide-nucleotide adenylyltransferase/ribosylnicotinamide kinase NadR	y	['RNMK']
Clo1313_1441	CLO1313_RS07290	1	GNAT family N-acetyltransferase	y
Clo1313_1544	CLO1313_RS07790	1	D-alanyl-D-alanine carboxypeptidase	y
Clo1313_1591	CLO1313_RS08030	1	hypothetical protein	y
Clo1313_0239	CLO1313_RS01215	1	polysaccharide biosynthesis protein		['HOMBPAL', 'HDCDH', 'BHPR', 'ECOAH2c2', 'NHMSCOAH', 'HMBPAL', 'HCBPHAL', 'R05602', 'PP2MO', 'HICHCOAL', 'R04399']
Clo1313_2204	CLO1313_RS11165	1	nucleotidyltransferase	y
Clo1313_1019	CLO1313_RS05195	1	ribosome silencing factor	y
Clo1313_1303	CLO1313_RS06620	1	hypothetical protein	y
Clo1313_2645	CLO1313_RS13420	1	hypothetical protein	y
Clo1313_1700	CLO1313_RS08590	1	DNA-binding response regulator	y
Clo1313_1039	CLO1313_RS05295	1	leucyl/phenylalanyl-tRNA--protein transferase	y
Clo1313_0916	CLO1313_RS04690	1	type II secretion system protein	y
Clo1313_3025	CLO1313_RS15390	1	nucleoid occlusion protein	y
Clo1313_2483	CLO1313_RS12580	1	RNA polymerase subunit sigma-24	y
Clo1313_1609	CLO1313_RS08120	1	ferrous iron transport protein A	y
Clo1313_2970	CLO1313_RS15085	1	type I-B CRISPR-associated endonuclease Cas1	y
Clo1313_2651	CLO1313_RS13450	1	hypothetical protein	y
Clo1313_2426	CLO1313_RS12285	1	ABC transporter ATP-binding protein		['FE3abc']
Clo1313_2782	CLO1313_RS14135	1	multidrug transporter	y
Clo1313_0138	CLO1313_RS00720	1	radical SAM/SPASM domain-containing protein		['CPPPGO2']
Clo1313_1339	CLO1313_RS06790	1	GGDEF domain-containing protein		['GGT']
Clo1313_1585	CLO1313_RS08000	1	spore coat protein	y
Clo1313_0385	CLO1313_RS01950	1	2-ketoisovalerate ferredoxin oxidoreductase subunit beta		['OBFOR', 'POR', 'NITROTOLDEG']
Clo1313_2659	CLO1313_RS13490	1	IS110 family transposase	y
Clo1313_1640		1		y
Clo1313_0470	CLO1313_RS02385	1	50S ribosomal protein L36	y
Clo1313_2502	CLO1313_RS12670	1	copper amine oxidase	y
Clo1313_1767	CLO1313_RS08935	1	hypothetical protein	y
Clo1313_0820	CLO1313_RS04225	1	glycoside hydrolase family 1 protein		['CGGH', 'CLBH', 'BDG2HCGHD']
Clo1313_0091	CLO1313_RS00490	1	peptidase U57	y
Clo1313_1126	CLO1313_RS05720	1	DUF3343 domain-containing protein	y
Clo1313_1555	CLO1313_RS07845	1	Ger(x)C family spore germination protein	y
Clo1313_1086	CLO1313_RS05525	1	PilZ domain-containing protein	y
Clo1313_2577	CLO1313_RS13085	1	non-ribosomal peptide synthetase		['IPOHCOAL', 'IPOCOAL', 'ADPCOAL', 'CMIPDCOAL', 'TMIPDCOAL', 'HPS', 'PAACOAL', 'CPCOAL', 'MG2abc', 'PECGONCOAT']
Clo1313_2129	CLO1313_RS10795	1	tRNA (guanosine(46)-N7)-methyltransferase TrmB	y
Clo1313_2209	CLO1313_RS11205	1	pimeloyl-CoA synthetase
