## Supplementary Material SM1 for "Development of a genome-scale metabolic model of *Clostridium thermocellum* and its applications for integration of multi-omics datasets and strain design": reaction_nomenclature-curated.csv

iat_id	iat_name	iat_formula	iat_kegg	iat_bigg	iat_core	bigg_id	bigg_name	isg_id	isg_name	review
R00004_c	pyrophosphate phosphohydrolase (proton driven)	2 Orthophosphate + 2 H+_p+1 => H2O + Diphosphate + 2 H+_p+1	['R00004']			['PPA_1pp', 'PPAer', 'PPA_1', 'IDPh', 'IDPm', 'r0009', 'PPAm', 'PPAn', 'PPA']	['Inorganic diphosphatase (one proton translocation) (periplasm)', 'Inorganic diphosphatase, endoplasmic reticulum', 'Pyrophosphate energized proton pump', 'Inorganic diphosphatase', 'Inorganic pyrophosphatase', 'Pyrophosphate phosphohydrolase EC:3.6.1.1', 'Inorganic diphosphatase', 'Inorganic diphosphatase, nuclear', 'Inorganic diphosphatase']	PPA	Inorganic diphosphatase
R00006_c	pyruvate:pyruvate acetaldehydetransferase (decarboxylating);	2 Pyruvate + H+_p+1 => CO2 + 2-Acetolactate	['R00006, R00226']	['ACLS, ACLSm']	['VAL1']			ACLS	Acetolactate synthase
R00014_c	pyruvate:thiamin diphosphate acetaldehydetransferase (decarboxylating)	Pyruvate + Thiamin diphosphate + 2 H+_p+1 => CO2 + 2-(alpha-Hydroxyethyl)thiamine diphosphate	['R00014, R08648']			['PDHam1mi', 'PDHam1hi']	['Pyruvate dehydrogenase (lipoamide), mitochondrial irreversible', 'Pyruvate dehydrogenase (acetyl-transferring)']	PDHam1hi	Pyruvate dehydrogenase (acetyl-transferring)
R00019_c	hydrogen:ferredoxin oxidoreductase;	2 H+_p+1 + 2 Reduced ferredoxin => 2 Oxidized ferredoxin + Hydrogen	['R00019']		['FEM14, ECH']	['HYDAm', 'HYDA', 'HYDAh']	['(FeFe)-hydrogenase, mitochondria', '(FeFe)-hydrogenase, cytoplasm', '(FeFe)-hydrogenase, chloroplast']	HYDA	(FeFe)-hydrogenase, cytoplasm
R00022_c	chitobiose N-acetylglucosaminohydrolase	H2O + Chitobiose => 2 N-Acetyl-D-glucosamine	['R00022, R06141']					AHEXASE3	Beta-N-acetylhexosaminidase, cytosol
R00026_c	cellobiose glucohydrolase	H2O + Cellobiose => 2 beta-D-Glucose	['R00026']					CLBH	Cellobiose hydrolase	isomer
R00036_c	5-aminolevulinate hydro-lyase (adding 5-aminolevulinate and cyclizing; porphobilinogen-forming)	2 H2O + H+_p+1 + Porphobilinogen => 2 5-Aminolevulinate	['R00036']	['PPBNGS']		['PPBNGS', 'PPBNGS_1']	['Porphobilinogen synthase', 'Porphobilinogen synthase']	PPBNGS	Porphobilinogen synthase
R00066_c	6,7-Dimethyl-8-(1-D-ribityl)lumazine:6,7-dimethyl-8-(1-D-ribityl)lumazine 2,3-butanediyltransferase	Riboflavin + 5-Amino-6-(1-D-ribitylamino)uracil => 2 6,7-Dimethyl-8-(D-ribityl)lumazine	['R00066']	['RBFSb']		['RBFSb', 'RIBFS']	['Riboflavin synthase', 'Riboflavin synthase']	RIBFS	Riboflavin synthase
R00078_c	Fe(II):oxygen oxidoreductase;	Oxygen + 4 H+_p+1 + 4 Fe2+ => 2 H2O + 4 Fe3+	['R00078']	['FEROpp']		['FERO', 'r0016', 'FEROpp', 'FEROc']	['Ferroxidase', 'Fe(II):oxygen oxidoreductase Porphyrin and chlorophyll metabolism EC:1.16.3.1', 'Ferroxidase', 'Ferroxidase']	FERO	Ferroxidase
R00084_c	porphobilinogen:(4-[2-carboxyethyl]-3-[carboxymethyl]pyrrol-2-yl)methyltransferase (hydrolysing);	H2O + 4 Porphobilinogen => 4 NH3 + Hydroxymethylbilane		['HMBS']		['HMBS', 'PPBNGD']	['Hydroxymethylbilane synthase', 'Porphobilinogen deaminase']	HMBS	Hydroxymethylbilane synthase
R00086_c	ATPase, proton translocating	H2O + ATP + 2 H+_p+1 => ADP + Orthophosphate + 2 H+_p+1	['R00086']	['ATPM, ATPS, NTP1']		['ATPM', 'NTP1', 'ATPPHm', 'ATPS']	['ATP maintenance requirement', 'Nucleoside-triphosphatase (ATP)', 'ATP phosphohydrolase, mitochondria', 'ATPase cytosolic']	ATPS	ATPase cytosolic	proton balance
R00093_c	L-glutamate:NAD+ oxidoreductase (transaminating)	NADH + 2-Oxoglutarate + L-Glutamine + H+_p+1 => NAD+ + 2 L-Glutamate	['R00093']	['GLUSx']		['GLUSx', 'GLUS']	['Glutamate synthase NADH2 ', 'Glutamate synthase (NADH)']	GLUS	Glutamate synthase (NADH)
R00104_c	ATP:N-ribosylnicotinamide 5'-phosphotransferase	ATP + NAD+ => NADP+ + ADP	['R00104']	['NADK, NADKm']		['NADK', 'NADKm']	['NAD kinase', 'NAD kinase mitochondrial']	NADK	NAD kinase
R00114_c	L-Glutamate:NADP+ oxidoreductase (transaminating)	NADPH + 2-Oxoglutarate + L-Glutamine + H+_p+1 => NADP+ + 2 L-Glutamate	['R00114']	['GLUSy']		['GLUSy', 'GLUS_nadph']	['Glutamate synthase (NADPH)', 'Glutamate synthase (NADPH)']	GLUSy	Glutamate synthase (NADPH)
R00127_c	ATP:AMP phosphotransferase	ATP + AMP => 2 ADP	['R00127']	['ADK1, ADK1m']		['ATAMh', 'ADK1m', 'ADK1']	['ATP:AMP phosphotransferase, chloroplast', 'Adenylate kinase mitochondrial', 'Adenylate kinase']	ADK1	Adenylate kinase
R00130_c	ATP:dephospho-CoA 3'-phosphotransferase	ATP + Dephospho-CoA => ADP + CoA + H+_p+1	['R00130']	['DPCOAK, DPCOAKm']		['DPCOAK', 'DPCOAKm']	['Dephospho-CoA kinase', 'Dephospho CoA kinase mitochondrial']	DPCOAK	Dephospho-CoA kinase
R00131_c	Urea amidohydrolase	H2O + H+_p+1 + Urea => CO2 + 2 NH3	['R00131']	['UREA']		['UREA']	['Urease']	UREA	Urease
R00137_c	ATP:nicotinamide-nucleotide adenylyltransferase	ATP + H+_p+1 + Nicotinamide D-ribonucleotide => NAD+ + Diphosphate	['R00137']	['NMNAT, NMNATm, NMNATn, NMNATr']		['NMNATm', 'ANNATn', 'NMNAT', 'NMNATn', 'ANNAT']	['Nicotinamide nucleotide adenylyltransferase mitochondrial', 'ATP:nicotinamide-nucleotide adenylyltransferase, nucleus', 'Nicotinamide-nucleotide adenylyltransferase', 'Nicotinamide-nucleotide adenylyltransferase', 'ATP:nicotinamide-nucleotide adenylyltransferase']	NMNAT	Nicotinamide-nucleotide adenylyltransferase
R00143_c	ammonia:NAD+ oxidoreductase;	NADH + H+_p+1 + Hydroxylamine <=> H2O + NAD+ + NH3	['R00143']			['HAMR']	['Hydroxylamine reductase']	HAMR	Hydroxylamine reductase
R00156_c	ATP:UDP phosphotransferase	ATP + UDP => ADP + UTP	['R00156']			['NDPK2', 'NDPK2m', 'NDPK2n']	['Nucleoside-diphosphate kinase (ATP:UDP)', 'ATP:UDP phosphotransferase, mitochondria', 'Nucleoside-diphosphate kinase (ATP:UDP), nuclear']	NDPK2	Nucleoside-diphosphate kinase (ATP:UDP)
R00158_c	ATP:UMP phosphotransferase	ATP + UMP => ADP + UDP	['R00158']	['UMPK, UMPKm, UMPKn, URIDK1']		['UMPK', 'UMPKn', 'UMPKm']	['UMP kinase', 'UMP kinase nuclear', 'UMP kinase (mitochondrial, ATP)']	UMPK	UMP kinase
R00161_c	ATP:FMN adenylyltransferase	ATP + FMN + H+_p+1 => Diphosphate + FAD	['R00161']	['FMNAT, FMNATm']		['FMNATm', 'FMNAT', 'AFAT']	['FMN adenylyltransferase', 'FMN adenylyltransferase', 'ATP:FMN adenylyltransferase']	FMNAT	FMN adenylyltransferase
R00177_c	ATP:L-methionine S-adenosyltransferase	H2O + ATP + L-Methionine => Orthophosphate + Diphosphate + S-Adenosyl-L-methionine	['R00177']	['METAT']		['METAT', 'MATm']	['Methionine adenosyltransferase', 'Methionine adenosyltransferase, mitochondria']	METAT	Methionine adenosyltransferase
R00183_c	Adenosine 5'-monophosphate phosphohydrolase	H2O + AMP => Orthophosphate + Adenosine	['R00183']	['NTD7, NTD7e, NTD7l, NTD7pp']		['NTD7', 'NTD7l', 'NTD7e', 'r0047', 'NTD7pp']	["5'-nucleotidase (AMP)", "5'-nucleotidase (AMP), lysosome", "5'-nucleotidase (AMP), extracellular", 'Adenosine 5-monophosphate phosphohydrolase Purine metabolism EC:3.1.3.5', "5'-nucleotidase (AMP)"]	NTD7	5'-nucleotidase (AMP)
R00188_c	Adenosine 3',5'-bisphosphate 3'-phosphohydrolase	H2O + Adenosine 3,5-bisphosphate => Orthophosphate + AMP	['R00188']	['BPNT2']		['BPNT']	["3',5'-bisphosphate nucleotidase"]	BPNT	3',5'-bisphosphate nucleotidase
R00190_c	AMP:diphosphate phospho-D-ribosyltransferase	5-Phospho-alpha-D-ribose 1-diphosphate + Adenine => Diphosphate + AMP	['R00190']	['ADPT']		['r0051', 'ADPT']	['AMP:pyrophosphate phosphoribosyltransferase Purine metabolism EC:2.4.2.7', 'Adenine phosphoribosyltransferase']	ADPT	Adenine phosphoribosyltransferase
R00192_c	S-Adenosyl-L-homocysteine hydrolase	H2O + S-Adenosyl-L-homocysteine => L-Homocysteine + Adenosine	['R00192']	['AHC, AHCi']		['AHCi', 'ADSHm']	['Adenosylhomocysteinase', 'Adenosylhomocysteinase, mitochondria']	AHCi	Adenosylhomocysteinase
R00206_c	Pyruvate,phosphate dikinase	Diphosphate + AMP + Phosphoenolpyruvate => ATP + Orthophosphate + Pyruvate + H+_p+1	['R00206']	['PPDK']	['GG11r, PPDK']	['PPDKh', 'PPDK']	['Pyruvate phosphate dikinase', 'Pyruvate,phosphate dikinase.']	PPDK	Pyruvate,phosphate dikinase.
R00212_c	Pyruvate formate lyase	CoA + Pyruvate => Acetyl-CoA + Formate	['R00212']	['PFL, PFLr']	['FEM1, PFL']	['PFL', 'PFLACTm', 'PFLh']	['Pyruvate formate lyase', 'Formate C-acetyltransferase, mitochondrial', 'Pyruvate formate lyase']	PFL	Pyruvate formate lyase
R00216_c	(S)-malate:NAD+ oxidoreductase (decarboxylating)	NADP+ + (S)-Malate => NADPH + CO2 + Pyruvate	['R00216']	['ME1, ME1_rev, ME1m']	['ANA3, MAE']	['ME2', 'MDHC_nadp_hr', 'ME2m']	['Malic enzyme (NADP)', 'Malate dehydrogenase (oxaloacetate decarboxylating) (NADP+)', 'Malic enzyme NADP mitochondrial']	ME2	Malic enzyme (NADP)
R00217_c	oxaloacetate carboxy-lyase (pyruvate-forming)	Oxaloacetate + H+_p+1 => CO2 + Pyruvate	['R00217, R00219']	['OAADC']	['ANA4, ODC']	['OAADC']	['Oxaloacetate decarboxylase']	OAADC	Oxaloacetate decarboxylase
R00226_c	pyruvate:pyruvate acetaldehydetransferase (decarboxylating);	2 Pyruvate + H+_p+1 => CO2 + (S)-2-Acetolactate	['R00006, R00226']	['ACLS, ACLSm']	['VAL1']	['ACLS', 'ACLSm', 'PPATDh']	['Acetolactate synthase', 'Acetolactate synthase mitochondrial', 'Pyruvate:pyruvate acetaldehydetransferase (decarboxylating), chloroplast']	ACLS_DUPLICATE_ISOMER	Acetolactate synthase		delete when isomers are corrected
R00228_c	acetaldehyde dehydrogenase	NADH + Acetyl-CoA + H+_p+1 => NAD+ + CoA + Acetaldehyde	['R00228']	['ACALD, ACALDi']	['FEM5, AdhE']	['ACALD', 'ACALDh']	['Acetaldehyde dehydrogenase (acetylating)', 'Acetaldehyde dehydrogenase (acetylating), chloroplast']	ACALD	Acetaldehyde dehydrogenase (acetylating)
R00230_c	acetyl-CoA:phosphate transacetylase	Orthophosphate + Acetyl-CoA <=> CoA + Acetyl phosphate	['R00230']	['PTAr']	['FEM7, PTA']	['PTArm', 'PTAr', 'PTArh']	['Phosphotransacetylase, mitochondrial', 'Phosphotransacetylase', 'Phosphotransacetylase']	PTAr	Phosphotransacetylase
R00235_c	Acetate:CoA ligase (AMP-forming)	ATP + CoA + Acetate => Diphosphate + AMP + Acetyl-CoA	['R00235']	['ACS, ACSm, ACSp, ACSr']		['ACS', 'ACSp', 'ACSm']	['Acetyl-CoA synthetase', 'Acetyl CoA synthetase', 'Acetyl CoA synthetase']	ACS	Acetyl-CoA synthetase
R00236_c	acetyl adenylate:CoA acetyltransferase	AMP + Acetyl-CoA + H+_p+1 => CoA + Acetyl adenylate	['R00236']			['r0068']	['Acetyl adenylate:CoA ligase (AMP-forming) Pyruvate metabolism EC:6.2.1.1']	ACADCOAT	acetyl adenylate:CoA acetyltransferase
R00239_c	ATP:L-glutamate 5-phosphotransferase	ATP + L-Glutamate => ADP + L-Glutamyl 5-phosphate	['R00239']	['GLU5K, GLU5Km']		['GLU5K', 'GLU5Km']	['Glutamate 5-kinase', 'Glutamate 5-kinase (m)']	GLU5K	Glutamate 5-kinase
R00248_c	L-Glutamate:NADP+ dehydrogenase	H2O + NADP+ + L-Glutamate <=> NADPH + NH3 + 2-Oxoglutarate + H+_p+1	['R00248']	['GLUDx, GLUDxi, GLUDxm']	['TAM1r']	['GDH_nadp', 'GLUDym', 'GLUDy']	['Glutamate dehydrogenase [NAD(P)+]', 'Glutamate dehydrogenase (NADP), mitochondrial', 'Glutamate dehydrogenase (NADP)']	GLUDy	Glutamate dehydrogenase (NADP)	NH3 or NH4
R00251_c	5-oxo-L-proline amidohydrolase (ATP-hydrolysing)	2 H2O + ATP + Pyroglutamic acid <=> ADP + Orthophosphate + L-Glutamate + H+_p+1	['R00251']			['OPAH']	['5-Oxoproline amidohydrolase (ATP-hydrolysing) (ir)']	OPAH	5-Oxoproline amidohydrolase (ATP-hydrolysing) (ir)
R00253_c	L-Glutamate:ammonia ligase (ADP-forming)	ATP + NH3 + L-Glutamate => ADP + Orthophosphate + L-Glutamine + H+_p+1	['R00253']	['GLNS']		['GLNS', 'GALh', 'GALm']	['Glutamine synthetase', 'Glutamate---ammonia ligase, chloroplast', 'Glutamate---ammonia ligase, mitochondria']	GLNS	Glutamine synthetase
R00257_c	Deamido-NAD+:L-glutamine amido-ligase (AMP-forming)	H2O + ATP + L-Glutamine + Deamino-NAD+ => NAD+ + Diphosphate + AMP + L-Glutamate + H+_p+1	['R00257']	['NADS2']		['DNGALh', 'NADS2']	['Deamido-NAD+:L-glutamine amido-ligase (AMP-forming), chloroplast', 'Nicotinate-mononucleotide adenylyltransferase']	NADS2	Nicotinate-mononucleotide adenylyltransferase
R00258_c	L-Alanine Transaminase	Pyruvate + L-Glutamate => 2-Oxoglutarate + L-Alanine	['R00258']	['ALATA_L, ALATA_Lm']		['ALATA_L', 'ALATA_Lm']	['L-alanine transaminase', 'L alanine transaminase mitochondrial']	ALATA_L	L-alanine transaminase
R00259_c	acetyl-CoA:L-glutamate N-acetyltransferase	Acetyl-CoA + L-Glutamate => CoA + H+_p+1 + N-Acetyl-L-glutamate	['R00259']	['ACGS, ACGSm']		['ACGSm', 'ACGS']	['N acteylglutamate synthase mitochondrial', 'N-acetylglutamate synthase']	ACGS	N-acetylglutamate synthase
R00267_c	Isocitrate:NADP+ oxidoreductase (decarboxylating)	NADP+ + Isocitrate => NADPH + CO2 + 2-Oxoglutarate + H+_p+1	['R00267']	['ICDHy, ICDHym, ICDHyp, ICDHyr, ICDHyrm']	['TCA4']	['ICDHhr', 'ICDHym', 'ICDHyp', 'ICDHyr']	['Isocitrate dehydrogenase (NADP+), reversible', 'Isocitrate dehydrogenase NADP ', 'Isocitrate dehydrogenase NADP ', 'Isocitrate dehydrogenase (NADP)']	ICDHyr	Isocitrate dehydrogenase (NADP)
R00268_c	oxalosuccinate carboxy-lyase (2-oxoglutarate-forming)	H+_p+1 + Oxalosuccinate => CO2 + 2-Oxoglutarate	['R00268']			['r0082', 'r0083', 'r0084']	['Oxalosuccinate:NADP+ oxidoreductase (decarboxylating) Citrate cycle (TCA cycle) EC:1.1.1.42', 'Oxalosuccinate:NADP+ oxidoreductase (decarboxylating) Citrate cycle (TCA cycle) EC:1.1.1.42', 'Oxalosuccinate:NADP+ oxidoreductase (decarboxylating) Citrate cycle (TCA cycle) EC:1.1.1.42']	OXSCL	oxalosuccinate carboxy-lyase (2-oxoglutarate-forming)
R00289_c	UTP:alpha-D-glucose-1-phosphate uridylyltransferase	UTP + H+_p+1 + D-Glucose 1-phosphate <=> Diphosphate + UDP-glucose	['R00289']	['GALU, GALUi']		['GALUi']	['UTP-glucose-1-phosphate uridylyltransferase (irreversible)']	GALU	UTP-glucose-1-phosphate uridylyltransferase
R00299_c	ATP:D-glucose 6-phosphotransferase	ATP + D-Glucose => ADP + H+_p+1 + D-Glucose 6-phosphate	['R00299']	['HEX1']		['HEX1']	['Hexokinase (D-glucose:ATP)']	HEX1	Hexokinase (D-glucose:ATP)
R00315_c	Acetate kinase	ADP + Acetyl phosphate => ATP + Acetate	['R00315']	['ACKr']	['FEM8, ACK']	['ACKrh', 'ACKrm', 'ACKr']	['Acetate kinase, chloroplast', 'Acetate kinase, mitochondrial', 'Acetate kinase']	ACKr	Acetate kinase
R00316_c	ATP:acetate adenylyltransferase	Diphosphate + Acetyl adenylate => ATP + Acetate + H+_p+1	['R00316']			['r0097']	['Acetate:CoA ligase (AMP-forming) Pyruvate metabolism EC:6.2.1.1']	ACADT	ATP:acetate adenylyltransferase
R00330_c	ATP:GDP phosphotransferase	ATP + GDP <=> ADP + GTP	['R00330']	['NDPK1, NDPK1m, NDPK1n']		['ATGDm', 'NDPK1m', 'NDPK1', 'NDPK1n']	['ATP:GDP phosphotransferase, mitochondria', 'Nucleoside-diphosphate kinase (ATP:GDP), mitochondrial', 'Nucleoside-diphosphate kinase (ATP:GDP)', 'Nucleoside-diphosphate kinase (ATP:GDP), nuclear']	NDPK1	Nucleoside-diphosphate kinase (ATP:GDP)
R00332_c	ATP:GMP phosphotransferase	ATP + GMP <=> ADP + GDP	['R00332']	['GK1, GK1m']		['GK1', 'GK1m']	['Guanylate kinase (GMP:ATP)', 'Guanylate kinase (GMP:ATP), mitochondrial']	GK1	Guanylate kinase (GMP:ATP)
R00336_c	guanosine-3,5-bis(diphosphate) 3-diphosphohydrolase	H2O + Guanosine 3,5-bis(diphosphate) => Diphosphate + GDP + H+_p+1	['R00336']			['PPGPPDP']	["Guanosine-3',5'-bis(diphosphate) 3'-diphosphatase"]	PPGPPDP	Guanosine-3',5'-bis(diphosphate) 3'-diphosphatase
R00344_c	Pyruvate:carbon-dioxide ligase (ADP-forming)	ATP + CO2 + Pyruvate => ADP + Orthophosphate + Oxaloacetate + H+_p+1	['R00344']			['PCm', 'PC']	['Pyruvate carboxylase', 'Pyruvate carboxylase']	PC	Pyruvate carboxylase
R00351_c	citrate synthase	H2O + Acetyl-CoA + Oxaloacetate => CoA + H+_p+1 + Citrate	['R00351']	['CS, CSm, CSp']	['TCA1']	['CS', 'CSm', 'CSp']	['Citrate synthase', 'Citrate synthase', 'Citrate synthase']	CS	Citrate synthase
R00355_c	L-Aspartate:2-oxoglutarate aminotransferase	2-Oxoglutarate + L-Aspartate <=> L-Glutamate + Oxaloacetate	['R00355']	['ASPTA, ASPTAm, ASPTAp']		['ASPTA', 'ASPTAm', 'ASPATh', 'ASPTAp']	['Aspartate transaminase', 'Aspartate transaminase', 'Aspartate aminotransferase, chloroplast', 'Aspartate transaminase peroxisomal']	ASPTA	Aspartate transaminase
R00369_c	L-Alanine:glyoxylate aminotransferase	L-Alanine + Glyoxylate <=> Pyruvate + Glycine	['R00369']			['AGTix', 'AGTi', 'AGTim']	['Alanine---glyoxylate aminotransferase, glyoxysome', 'Alanine glyoxylate aminotransferase irreversible ', 'Alanine---glyoxylate aminotransferase']	AGT	Alanine glyoxylate aminotransferase	check reversibility
R00371_c	Acetyl-CoA:glycine C-acetyltransferase	Acetyl-CoA + Glycine <=> CoA + L-2-Amino-3-oxobutanoic acid	['R00371']			['GLYATm', 'GLYAT', 'GLYATx']	['Glycine C-acetyltransferase', 'Glycine C-acetyltransferase', 'Acetyl-CoA:glycine C-acetyltransferase']	GLYAT	Glycine C-acetyltransferase
R00372_c	Glycine:2-oxoglutarate aminotransferase	2-Oxoglutarate + Glycine <=> L-Glutamate + Glyoxylate	['R00372']			['GLYTA_1', 'GLYTA']	['Glycine transaminase', 'Glycine transaminase']	GLYTA	Glycine transaminase
R00401_c	alanine racemase	L-Alanine => D-Alanine	['R00401']	['ALAR, ALARi']		['ALAR']	['Alanine racemase']	ALAR	Alanine racemase
R00414_c	UDP-N-acetyl-D-glucosamine 2-epimerase	H2O + UDP-N-acetyl-D-glucosamine => UDP + H+_p+1 + N-Acetyl-D-mannosamine	['R00414']	['UAG2EMA, UAG2EMAi']		['r0113', 'UAG2EMA']	['UDP-N-acetyl-D-glucosamine 2-epimerase Aminosugars metabolism EC:5.1.3.14', 'UDP-N-acetyl-D-glucosamine 2-epimerase (Hydrolysis)']	UAG2EMA	UDP-N-acetyl-D-glucosamine 2-epimerase (Hydrolysis)
R00416_c	UTP:N-acetyl-alpha-D-glucosamine-1-phosphate uridylyltransferase	UTP + H+_p+1 + N-Acetyl-alpha-D-glucosamine 1-phosphate => Diphosphate + UDP-N-acetyl-D-glucosamine	['R00416']					UAGP2UAG	UTP:N-acetyl-alpha-D-glucosamine-1-phosphate uridylyltransferase
R00418_c	UDP-N-acetyl-D-glucosamine 4-epimerase	UDP-N-acetyl-D-glucosamine => UDP-N-acetyl-D-galactosamine	['R00418']			['UAG4Ei']	['UDP-N-acetylglucosamine 4-epimerase']	UAG4Ei	UDP-N-acetylglucosamine 4-epimerase
R00420_c	UDP-N-acetyl-D-glucosamine 2-epimerase	UDP-N-acetyl-D-glucosamine => UDP-N-acetyl-D-mannosamine	['R00420']	['UAG2E, UAG2Ei']		['UAG2E']	['UDP-N-acetylglucosamine 2-epimerase']	UAG2E	UDP-N-acetylglucosamine 2-epimerase
R00425_c	GTP 7,8-8,9-dihydrolase (diphosphate-forming)	3 H2O + GTP => Diphosphate + Formate + 2 H+_p+1 + 2,5-Diamino-6-(5-phospho-D-ribosylamino)pyrimidin-4(3H)-one	['R00425']	['GTPCII, GTPCII2']		['GTPCII2']	['GTP cyclohydrolase II (25drapp)']	GTPCII2	GTP cyclohydrolase II (25drapp)
R00426_c	GTP diphosphohydrolase (diphosphate-forming);	H2O + GTP => Diphosphate + H+_p+1 + GMP	['R00426']	['NTPP2']		['NTPP2']	['Nucleoside triphosphate pyrophosphorylase (gtp)']	NTPP2	Nucleoside triphosphate pyrophosphorylase (gtp)
R00428_c	GTP 8,9-hydrolase	H2O + GTP => Formamidopyrimidine nucleoside triphosphate	['R00428']			['r0120']	['GTP 7,8-8,9-dihydrolase Folate biosynthesis EC:3.5.4.16']	NTPH	GTP 7,8-8,9-dihydrolase Folate biosynthesis EC:3.5.4.16
R00429_c	ATP:GTP 3'-diphosphotransferase	ATP + GTP => AMP + Guanosine 3-diphosphate 5-triphosphate	['R00429']	['GTPDPK']		['GTPDPK_1', 'GTPDPK']	["ATP:GTP 3'-diphosphotransferase", 'GTP diphosphokinase']	GTPDPK	GTP diphosphokinase
R00431_c	GTP:oxaloacetate carboxy-lyase (adding GTP;phosphoenolpyruvate-forming);	CO2 + GDP + Phosphoenolpyruvate => Oxaloacetate + GTP	['R00431']	['PEPCK, PEPCK_re, PEPCKm']	['ANA1, PEPCK']	['PEPCKm', 'PEPCK_re']	['Phosphoenolpyruvate carboxykinase (GTP)', 'Phosphoenolpyruvate carboxykinase (GTP)']	PEPCK_re	Phosphoenolpyruvate carboxykinase (GTP)
R00451_c	meso-2,6-diaminoheptanedioate carboxy-lyase (L-lysine-forming)	H+_p+1 + meso-2,6-Diaminoheptanedioate => CO2 + L-Lysine	['R00451']	['DAPDC']		['DAPDC']	['Diaminopimelate decarboxylase']	DAPDC	Diaminopimelate decarboxylase
R00462_c	L-lysine carboxy-lyase (cadaverine-forming)	L-Lysine + H+_p+1 => CO2 + Cadaverine	['R00462']			['LYSDC']	['Lysine decarboxylase']	LYSDC	Lysine decarboxylase
R00471_c	D-4-Hydroxy-2-oxoglutarate glyoxylate-lyase	D-4-Hydroxy-2-oxoglutarate <=> Pyruvate + Glyoxylate	['R00471']					HOGL	D-4-Hydroxy-2-oxoglutarate glyoxylate-lyase
R00480_c	ATP:L-aspartate 4-phosphotransferase	ATP + L-Aspartate => ADP + 4-Phospho-L-aspartate	['R00480']	['ASPK, ASPKi']		['ASPK', 'ASPK_1']	['Aspartate kinase', 'Aspartate kinase']	ASPK	Aspartate kinase
R00483_c	L-aspartate:ammonia ligase (AMP-forming)	ATP + NH3 + L-Aspartate => Diphosphate + AMP + H+_p+1 + L-Asparagine	['R00483']	['ASNS2']		['ASNS2']	['Asparagine synthetase']	ASNS2	Asparagine synthetase
R00489_c	L-aspartate 1-carboxy-lyase (beta-alanine-forming)	L-Aspartate + H+_p+1 => CO2 + beta-Alanine	['R00489']	['ASP1DC']		['ASP1DC']	['Aspartate 1-decarboxylase']	ASP1DC	Aspartate 1-decarboxylase
R00509_c	ATP:adenylylsulfate 3'-phosphotransferase	ATP + Adenylyl sulfate => ADP + 3-Phosphoadenylyl sulfate + H+_p+1	['R00509']	['ADSK']		['AASPm', 'ADSKn', 'ADSK', 'AASPh']	["ATP:adenylylsulfate 3'-phosphotransferase, mitochondria", 'Adenylyl-sulfate kinase, nuclear', 'Adenylyl-sulfate kinase', "ATP:adenylylsulfate 3'-phosphotransferase, chloroplast"]	ADSK	Adenylyl-sulfate kinase
R00511_c	Cytidine-5'-monophosphate phosphohydrolase	H2O + CMP => Orthophosphate + Cytidine	['R00511']	['NTD4, NTD4e, NTD4l, NTD4pp']		['NTD4e', 'NTD4', 'NTD4pp', 'NTD4l']	["5'-nucleotidase (CMP), extracellular", "5'-nucleotidase (CMP)", "5'-nucleotidase (CMP)", "5'-nucleotidase (CMP), lysosome"]	NTD4	5'-nucleotidase (CMP)
R00512_c	ATP:CMP phosphotransferase	ATP + CMP => ADP + CDP	['R00512']	['CYTK1, CYTK1m, CYTK1n']		['CYTK1m', 'CYTK1n', 'CYTK1']	['Cytidylate kinase (CMP),mitochondrial', 'Cytidylate kinase (CMP),nuclear', 'Cytidylate kinase (CMP)']	CYTK1	Cytidylate kinase (CMP)
R00513_c	ATP:cytidine 5'-phosphotransferase	ATP + Cytidine => ADP + CMP + H+_p+1	['R00513']	['CYTDK1, CYTDK2m']		['CYTDK1', 'CYTDK2m']	["ATP:cytidine 5'-phosphotransferase", 'Cytidine kinase (ATP), mitochondrial']	CYTDK1	ATP:cytidine 5'-phosphotransferase
R00516_c	UTP:cytidine 5'-phosphotransferase	UTP + Cytidine => UDP + CMP + H+_p+1	['R00516']			['UTCY']	["UTP:cytidine 5'-phosphotransferase"]	UTCY	UTP:cytidine 5'-phosphotransferase
R00517_c	GTP:cytidine 5'-phosphotransferase	GTP + Cytidine => GDP + CMP + H+_p+1	['R00517']	['CYTDK2']		['CYTDK2']	['Cytidine kinase (GTP)']	CYTDK2	Cytidine kinase (GTP)
R00529_c	ATP:sulfate adenylyltransferase	ATP + Sulfate + H+_p+1 => Diphosphate + Adenylyl sulfate	['R00529']	['SADT']		['SADT', 'SADTn']	['Sulfate adenylyltransferase', 'Sulfate adenylyltransferase, nuclear']	SADT	Sulfate adenylyltransferase
R00549_c	ATP:riboflavin 5'-phosphotransferase	ATP + Riboflavin => ADP + FMN + H+_p+1	['R00549']	['RBFK, RBFKm']		['RBFK', 'RBFKm']	['Riboflavin kinase', 'Riboflavin kinase mitochondrial']	RBFK	Riboflavin kinase
R00568_c	CTP aminohydrolase	H2O + CTP + H+_p+1 => NH3 + UTP	['R00568']	['DCTPD2']		['DCTPD2']	['DCTP deaminase']	DCTPD2	DCTP deaminase
R00570_c	ATP:CDP phosphotransferase	ATP + CDP => ADP + CTP	['R00570']	['NDPK3, NDPK3m, NDPK3n']		['NDPK3', 'NDPK3n', 'NDPK3m']	['Nucleoside-diphosphate kinase (ATP:CDP)', 'Nucleoside-diphosphate kinase (ATP:CDP),nuclear', 'ATP:CDP phosphotransferase, mitochondria']	NDPK3	Nucleoside-diphosphate kinase (ATP:CDP)
R00571_c	UTP:ammonia ligase (ADP-forming)	ATP + NH3 + UTP => ADP + Orthophosphate + CTP + 2 H+_p+1	['R00571']	['CTPS1']		['CTPS1']	['CTP synthase NH3 ']	CTPS1	CTP synthase NH3
R00573_c	UTP:L-glutamine amido-ligase (ADP-forming)	H2O + ATP + L-Glutamine + UTP => ADP + Orthophosphate + L-Glutamate + CTP + 2 H+_p+1	['R00573']	['CTPS2']		['CTPS2']	['CTP synthase (glutamine)']	CTPS2	CTP synthase (glutamine)
R00575_c	hydrogen-carbonate:L-glutamine amido-ligase (ADP-forming, carbamate-phosphorylating)	H2O + 2 ATP + CO2 + L-Glutamine => 2 ADP + Orthophosphate + L-Glutamate + 2 H+_p+1 + Carbamoyl phosphate	['R00575']			['CBPS', 'HCGALm', 'CBPSn']	['Carbamoyl-phosphate synthase (glutamine-hydrolysing)', 'Hydrogen-carbonate:L-glutamine amido-ligase, mitochondria', 'CBPSn']	CBPS	Carbamoyl-phosphate synthase (glutamine-hydrolysing)
R00578_c	L-aspartate:L-glutamine amido-ligase (AMP-forming)	H2O + ATP + L-Aspartate + L-Glutamine => Diphosphate + AMP + L-Glutamate + L-Asparagine	['R00578']	['ASNS1']		['ASNS1']	['Asparagine synthase (glutamine-hydrolysing)']	ASNS1	Asparagine synthase (glutamine-hydrolysing)
R00582_c	O-phospho-L-serine phosphohydrolase	H2O + O-Phospho-L-serine => Orthophosphate + L-Serine	['R00582']			['PSP_L', 'PSP', 'PSP_Lpp']	['Phosphoserine phosphatase (L-serine)', 'Phosphoserine phosphatase', 'Phospho-L-serine phosphatase (periplasmic)']	PSP	Phosphoserine phosphatase
R00585_c	L-Serine:pyruvate aminotransferase	Pyruvate + L-Serine <=> L-Alanine + Hydroxypyruvate	['R00585']			['SPTc', 'SPTix']	['Serine-pyruvate aminotransferase', 'Serine-pyruvate aminotransferase (irreversible), peroxisomal']	SPTc	Serine-pyruvate aminotransferase
R00586_c	acetyl-CoA:L-serine O-acetyltransferase	Acetyl-CoA + L-Serine => CoA + O-Acetyl-L-serine	['R00586']	['SERAT, SERATi']		['SATm', 'SERAT', 'SAT']	['Serine O-acetyltransferase, mitochondria', 'Serine O-acetyltransferase', 'Serine O-acetyltransferase']	SERAT	Serine O-acetyltransferase
R00588_c	L-Serine:glyoxylate aminotransferase	Glyoxylate + L-Serine => Glycine + Hydroxypyruvate	['R00588']			['SPT_syn', 'SGAT']	['Serine-glyoxilate aminotransferase', 'Serine--glyoxylate aminotransferase']	SGAT	Serine--glyoxylate aminotransferase
R00615_c	Thiamin diphosphate phosphohydrolase	H2O + Thiamin diphosphate => Orthophosphate + H+_p+1 + Thiamin monophosphate	['R00615']			['TDP', 'TDPm']	['Thiamin pyrophosphatase', 'Thiamin pyrophosphatase, mitochondrial']	TDP	Thiamin pyrophosphatase
R00616_c	ATP:thiamine-diphosphate phosphotransferase	ATP + Thiamin diphosphate => ADP + Thiamin triphosphate	['R00616']	['TMDPPK']		['TMDPPK']	['Thiamine diphosphate kinase']	TMDPPK	Thiamine diphosphate kinase
R00619_c	ATP:thiamine diphosphotransferase	ATP + Thiamine => AMP + Thiamin diphosphate + H+_p+1	['R00619']			['TMDPK']	['Thiamine diphosphokinase']	TMDPK	Thiamine diphosphokinase
R00658_c	2-phospho-D-glycerate hydro-lyase (phosphoenolpyruvate-forming)	2-Phospho-D-glycerate <=> H2O + Phosphoenolpyruvate	['R00658']	['ENO']	['GG10r']	['ENO', 'ENOf', 'ENOm']	['Enolase', 'Enolase, flagellar', 'Enolase, mitochondria']	ENO	Enolase
R00660_c	Phosphoenolpyruvate:UDP-N-acetyl-D-glucosamine 1-carboxyvinyl-transferase	UDP-N-acetyl-D-glucosamine + Phosphoenolpyruvate => Orthophosphate + UDP-N-acetyl-3-(1-carboxyvinyl)-D-glucosamine	['R00660']	['UAGCVT']		['UAGCVT']	['UDP-N-acetylglucosamine 1-carboxyvinyltransferase']	UAGCVT	UDP-N-acetylglucosamine 1-carboxyvinyltransferase
R00662_c	Uridine triphosphate pyrophosphohydrolase	H2O + UTP => Diphosphate + H+_p+1 + UMP	['R00662']	['NTPP8']		['r0166', 'NTPP8']	['Uridine triphosphate pyrophosphohydrolase Pyrimidine metabolism EC:3.6.1.19', 'Nucleoside triphosphate pyrophosphorylase (utp)']	NTTP8	Uridine triphosphate pyrophosphohydrolase Pyrimidine metabolism EC:3.6.1.19
R00674_c	L-serine hydro-lyase (adding indole; L-tryptophan-forming)	L-Serine + Indole => H2O + L-Tryptophan	['R00674']	['TRPS2']		['TRPS2', 'TRPS2h']	['Tryptophan synthase (indole)', 'L-serine hydro-lyase (adding indole; L-tryptophan-forming), chloroplast']	TRPS2	Tryptophan synthase (indole)
R00691_c	L-arogenate hydro-lyase (decarboxylating; L-phenylalanine-forming)	H+_p+1 + L-Arogenate => H2O + CO2 + L-Phenylalanine	['R00691']			['AROH']	['L-Arogenate hydro-lyase']	AROH	L-Arogenate hydro-lyase
R00694_c	L-Phenylalanine:2-oxoglutarate aminotransferase	L-Glutamate + Phenylpyruvate <=> 2-Oxoglutarate + L-Phenylalanine	['R00694']	['PHETA1, PHETA1m']		['PHETA1m', 'POATh', 'PHETA1']	['L-Phenylalanine:2-oxoglutarate aminotransferase, mitochondria', ' L-Phenylalanine:2-oxoglutarate aminotransferase, chloroplast', 'Phenylalanine transaminase']	PHETA1	Phenylalanine transaminase
R00703_c	(S)-Lactate:NAD+ oxidoreductase	NADH + Pyruvate + H+_p+1 => NAD+ + (S)-Lactate	['R00703']	['LDH_L, LDH_Lm']	['FEM3, LDH']	['LDH_Lm', 'r0173', 'LDH_L', 'LLDHh']	['L-lactate dehydrogenase, mitochondria', '(S)-Lactate:NAD+ oxidoreductase Glycolysis / Gluconeogenesis / Pyruvate metabolism EC:1.1.1.27', 'L-lactate dehydrogenase', 'L-lactate dehydrogenase']	LDH_L	L-lactate dehydrogenase
R00710_c	Acetaldehyde:NAD+ oxidoreductase	H2O + NAD+ + Acetaldehyde => NADH + Acetate + H+_p+1	['R00710']			['ALDD2x', 'ALDD2xm']	['Aldehyde dehydrogenase (acetaldehyde, NAD)', 'Aldehyde dehydrogenase acetylaldehyde NAD mitochondrial']	ALDD2x	Aldehyde dehydrogenase (acetaldehyde, NAD)
R00711_c	Acetaldehyde:NADP+ oxidoreductase	H2O + NADP+ + Acetaldehyde => NADPH + Acetate + H+_p+1	['R00711']			['ALDD2y', 'ALDD2ym']	['Aldehyde dehydrogenase (acetaldehyde, NADP)', 'Aldehyde dehydrogenase acetylaldehyde NADP mitochondrial']	ALDD2y	Aldehyde dehydrogenase (acetaldehyde, NADP)
R00717_c	Glycolate:NAD+ oxidoreductase	NAD+ + Glycolate <=> NADH + Glyoxylate + H+_p+1	['R00717']			['GLYCLTDx']	['Glycolate dehydrogenase (NAD)']	GLYCLTDx	Glycolate dehydrogenase (NAD)
R00720_c	Inosine 5-triphosphate pyrophosphohydrolase	H2O + ITP => Diphosphate + H+_p+1 + IMP	['R00720']	['NTPP9']		['NTPP9']	['Nucleoside triphosphate pyrophosphorylase (itp)']	NTPP9	Nucleoside triphosphate pyrophosphorylase (itp)
R00722_c	ATP:IDP phosphotransferase	ATP + IDP => ADP + ITP	['R00722']	['NDPK9, NDPK9m, NDPK9n']		['NDPK9m', 'NDPK9', 'NDPK9n']	['ATP:IDP phosphotransferase, mitochondria', 'Nucleoside diphosphate kinase ATPIDP ', 'Nucleoside-diphosphate kinase (ATP:IDP), nuclear']	NDPK9	ATP:IDP phosphotransferase, mitochondria
R00734_c	L-tyrosine:2-oxoglutarate aminotransferase	2-Oxoglutarate + L-Tyrosine <=> L-Glutamate + 3-(4-Hydroxyphenyl)pyruvate	['R00734']	['TYRTA, TYRTAi, TYRTAm, TYRTAp']		['TYRTA', 'TYRTAip', 'TYRTAi', 'TYRTAim', 'TYRTAh']	['Tyrosine transaminase', 'Tyrosine transaminase irreversible peroxisomal ', 'Tyrosine transaminase irreversible', 'Tyrosine transaminase irreversible mitochondrial ', 'Tyrosine transaminase, chloroplast']	TYRTA	Tyrosine transaminase
R00742_c	Acetyl-CoA Carboxylase / Carboxyl transferase	ATP + CO2 + Acetyl-CoA => ADP + Orthophosphate + Malonyl-CoA	['R00742']			['ACCOAC', 'ACCOAhi', 'ACCOACrm']	['Acetyl-CoA carboxylase', 'Acetyl-CoA carboxylase', 'Acetyl Coa carboxylase mitochondrial']	ACCOAC	Acetyl-CoA carboxylase
R00754_c	ethanol:NAD+ oxidoreductase	NADH + H+_p+1 + Acetaldehyde => NAD+ + Ethanol	['R00754']	['ALCD2if, ALCD2ir, ALCD2m, ALCD2x']	['FEM6, AdhE']	['ALCD2x', 'ALCD2irm', 'ALCD2ir']	['Alcohol dehydrogenase (ethanol)', 'Alcohol dehydrogenase reverse rxn acetaldehyde ethanol mitochondrial', 'Alcohol dehydrogenase reverse rxn acetaldehyde ethanol ']	ALCD2x	Alcohol dehydrogenase (ethanol)
R00765_c	D-glucosamine-6-phosphate aminohydrolase (ketol isomerizing);	H2O + D-Glucosamine 6-phosphate => NH3 + D-Fructose 6-phosphate	['R00765']			['G6PDA_1', 'G6PDA']	['D-glucosamine-6-phosphate aminohydrolase (ketol isomerizing)', 'Glucosamine-6-phosphate deaminase']	G6PDA_1	D-glucosamine-6-phosphate aminohydrolase (ketol isomerizing)
R00768_c	L-glutamine:D-fructose-6-phosphate isomerase (deaminating);	L-Glutamine + D-Fructose 6-phosphate => L-Glutamate + D-Glucosamine 6-phosphate	['R00768']	['GF6PTA, GF6PTAr']				GF6PTA	Glutamine-fructose-6-phosphate transaminase
R00782_c	L-Cysteine hydrogen-sulfide-lyase (deaminating; pyruvate-forming)	H2O + L-Cysteine => NH3 + Pyruvate + H+_p+1 + Hydrogen sulfide	['R00782']	['CYSDS']		['CYSTBL', 'TRPAS1', 'CYSDS']	['Cystathionine beta-lyase', 'Tryptophanase L cysteine ', 'Cysteine Desulfhydrase']	CYSDS	Cysteine Desulfhydrase
R00842_c	sn-Glycerol-3-phosphate:NAD+ 2-oxidoreductase	NADH + H+_p+1 + Glycerone phosphate => NAD+ + sn-Glycerol 3-phosphate	['R00842']	['G1PDH, G3PD1, G3PD1ir, G3PD1irm']		['G3PD1ir', 'G3PD1irm', 'G3PD1', 'r0202']	['Glycerol 3 phosphate dehydrogenase NAD ', 'Glycerol 3 phosphate dehydrogenase NAD mitochondrial', 'Glycerol-3-phosphate dehydrogenase (NAD)', 'Sn-Glycerol-3-phosphate:NAD+ 2-oxidoreductase Glycerophospholipid metabolism EC:1.1.1.8']	G3PD1ir	Glycerol 3 phosphate dehydrogenase NAD
R00844_c	sn-Glycerol-3-phosphate:NADP+ 2-oxidoreductase	NADPH + H+_p+1 + Glycerone phosphate => NADP+ + sn-Glycerol 3-phosphate	['R00844']	['G3PD2']		['G3PD2', 'G3PD2_1']	['Glycerol-3-phosphate dehydrogenase (NADP)', 'Glycerol-3-phosphate dehydrogenase [NAD(P)]']	G3PD2	Glycerol-3-phosphate dehydrogenase (NADP)
R00847_c	ATP:glycerol 3-phosphotransferase	ATP + Glycerol => ADP + H+_p+1 + sn-Glycerol 3-phosphate	['R00847']	['GLYK, GLYKm, GLYKr']		['GLYK', 'GLYKm']	['Glycerol kinase', 'Glycerol kinase']	GLYK	Glycerol kinase
R00852_c	hydrogen-sulfide:NADP+ oxidoreductase	3 NADPH + 3 H+_p+1 + Sulfite => 3 H2O + 3 NADP+ + Hydrogen sulfide	['R00852']					HSOR	hydrogen-sulfide:NADP+ oxidoreductase
R00859_c	Hydrogen-sulfide:ferredoxin oxidoreductase	6 H+_p+1 + Sulfite + 6 Reduced ferredoxin => 3 H2O + 6 Oxidized ferredoxin + Hydrogen sulfide	['R00859']			['SULR_ferr', 'SULR_syn']	['Sulfite reductase (ferredoxin)', 'Ferredoxin-sulfite reductase']	SULR_ferr	Sulfite reductase (ferredoxin)
R00867_c	ATP:D-fructose 6-phosphotransferase	ATP + D-Fructose => ADP + H+_p+1 + beta-D-Fructose 6-phosphate	['R00760, R00867, R03920']	['HEX7']		['HEX7']	['Hexokinase (D-fructose:ATP)']	HEX7	Hexokinase (D-fructose:ATP)
R00875_c	D-Glucitol:NAD+ 2-oxidoreductase	NAD+ + D-Sorbitol => NADH + H+_p+1 + D-Fructose	['R00875']			['SBTD_D2']	['D sorbitol dehydrogenase D fructose producing ']	SBTD_D2	D sorbitol dehydrogenase D fructose producing
R00885_c	GTP:alpha-D-mannose-1-phosphate guanylyltransferase	GTP + H+_p+1 + D-Mannose 1-phosphate => Diphosphate + GDP-mannose	['R00885']	['MAN1PT']		['MAN1PT']	['Mannose 1 phosphate guanylyltransferase']	MAN1PT	Mannose 1 phosphate guanylyltransferase
R00896_c	L-cysteine:2-oxoglutarate aminotransferase	L-Glutamate + Mercaptopyruvate => 2-Oxoglutarate + L-Cysteine	['R00896']			['CYSTA']	['Cysteine transaminase']	CYSTA	Cysteine transaminase
R00897_c	Cysteine synthase	Hydrogen sulfide + O-Acetyl-L-serine => Acetate + H+_p+1 + L-Cysteine	['R00897']	['CYSS, CYSSr']		['CYSS_2', 'CYSS', 'CYSS_1']	['Cysteine synthase', 'Cysteine synthase', 'Cysteine synthase']	CYSS	Cysteine synthase
R00899_c	L-cysteinylglycine dipeptidase	H2O + Cys-Gly <=> Glycine + L-Cysteine	['R00899']	['AMPTASECG, AMPTASECGe']		['AMPTASECGe', 'AMPTASECG']	['Alanyl aminopeptidase (cys-gly) (e)', 'Alanyl aminopeptidase (cys-gly)']	AMPTASECG	Alanyl aminopeptidase (cys-gly)
R00904_c	3-aminopropanal:NAD+ oxidoreductase	H2O + NAD+ + 3-Aminopropanal => NADH + H+_p+1 + beta-Alanine				['ALDD22x']	['Aldehyde dehydrogenase 3 aminopropanal NAD ']	ALDD22x	Aldehyde dehydrogenase 3 aminopropanal NAD
R00918_c	propanoyl-CoA:(2S)-methylmalonyl-CoA malonyltransferase (cyclizing);	6 NADPH + 6 H+_p+1 + Propanoyl-CoA + 6 (S)-Methylmalonyl-CoA => H2O + 6 NADP+ + 7 CoA + 6 CO2 + 6-Deoxyerythronolide B	['R00918']					PCMT	propanoyl-CoA:(2S)-methylmalonyl-CoA malonyltransferase (cyclizing);
R00921_c	propanoyl-CoA:phosphate propanoyltransferase	Orthophosphate + Propanoyl-CoA => CoA + Propanoyl phosphate	['R00921']	['PTA2']		['PTA2', 'PCPPTh', 'PCPPTm']	['Phosphate acetyltransferase', 'Propanoyl-CoA:phosphate propanoyltransferase, chloroplast', 'Propanoyl-CoA:phosphate propanoyltransferase, mitochondria']	PTA2	Phosphate acetyltransferase
R00926_c	Propionyladenylate:CoA propionyltransferase	CoA + Propionyladenylate => AMP + Propanoyl-CoA	['R00926']					PACPT	Propionyladenylate:CoA propionyltransferase	Check charge balance
R00931_c	propanoyl-CoA:oxaloacetate C-propanoyltransferase (thioester-hydrolysing, 1-carboxyethyl-forming);	H2O + Oxaloacetate + Propanoyl-CoA => CoA + H+_p+1 + 2-Methylcitrate	['R00931']			['MCITSm', 'MCITS']	['2 methylcitrate synthase', '2-methylcitrate synthase']	MCITS	2-methylcitrate synthase
R00936_c	5,6,7,8-tetrahydrofolate:NAD+ oxidoreductase	NADH + H+_p+1 + Dihydrofolate => NAD+ + Tetrahydrofolate	['R00936']			['DHFR2i']	['Dihydrofolate reductase (NAD+)']	DHFR2i	Dihydrofolate reductase (NAD+)
R00937_c	5,6,7,8-tetrahydrofolate:NAD+ oxidoreductase	2 NADH + 2 H+_p+1 + Folate => 2 NAD+ + Tetrahydrofolate	['R00937']			['THFOR1']	['5,6,7,8-Tetrahydrofolate:NAD+ oxidoreductase']	THFOR1	5,6,7,8-Tetrahydrofolate:NAD+ oxidoreductase
R00939_c	5,6,7,8-tetrahydrofolate:NADP+ oxidoreductase	NADPH + H+_p+1 + Dihydrofolate => NADP+ + Tetrahydrofolate	['R00939']	['DHFR, DHFRi, DHFRim']		['DHFR', 'DHFRim']	['Dihydrofolate reductase', 'Dihydrofolate reductase mitochondrial']	DHFR	Dihydrofolate reductase
R00940_c	5,6,7,8-tetrahydrofolate:NADP+ oxidoreductase	2 NADPH + 2 H+_p+1 + Folate => 2 NADP+ + Tetrahydrofolate	['R00940']			['THFOR2']	['5,6,7,8-Tetrahydrofolate:NADP+ oxidoreductase']	THFOR2	5,6,7,8-Tetrahydrofolate:NADP+ oxidoreductase
R00942_c	Tetrahydrofolate:L-glutamate gamma-ligase (ADP-forming)	ATP + L-Glutamate + Tetrahydrofolate => ADP + Orthophosphate + Tetrahydrofolyl-[Glu](2)	['R00942']	['THFGLUS']				THFGLUS	Tetrahydrofolate:L-glutamate gamma-ligase (ADP-forming)
R00943_c	Formate:tetrahydrofolate ligase (ADP-forming)	ATP + Formate + Tetrahydrofolate => ADP + Orthophosphate + 10-Formyltetrahydrofolate	['R00943']	['FTHFL, FTHFLi, FTHFLm']		['FTHFLi', 'FTHFLmi']	['Formate-tetrahydrofolate ligase', 'Formate tetrahydrofolate ligase mitochondrial irreversible']	FTHFLi	Formate-tetrahydrofolate ligase
R00945_c	5,10-Methylenetetrahydrofolate:glycine hydroxymethyltransferase	L-Serine + Tetrahydrofolate <=> H2O + Glycine + 5,10-Methylenetetrahydrofolate	['R00945']	['GHMT2, GHMT2r, GHMT2rm']		['GHMT2r', 'GHMT2rm']	['Glycine hydroxymethyltransferase, reversible', 'Glycine hydroxymethyltransferase reversible mitochondrial']	GHMT2r	Glycine hydroxymethyltransferase, reversible
R00946_c	5-Methyltetrahydrofolate:L-homocysteine S-methyltransferase	L-Homocysteine + 5-Methyltetrahydrofolate => L-Methionine + Tetrahydrofolate	['R00946']	['METS, METSr']		['METSm', 'METS', 'METS_1']	['5-Methyltetrahydrofolate:L-homocysteine S-methyltransferase', 'Methionine synthase', 'Methionine synthase']	METS	Methionine synthase
R00948_c	ATP:alpha-D-glucose-1-phosphate adenyltransferase	ATP + H+_p+1 + D-Glucose 1-phosphate => Diphosphate + ADP-glucose	['R00948']	['GLGC']	['GLY1']	['GLGC', 'GLPThi']	['Glucose-1-phosphate adenylyltransferase', 'Glucose-1-phosphate adenylyltransferase (chloroplast)']	GLGC	Glucose-1-phosphate adenylyltransferase
R00952_c	cellobiose phosphorylase	Orthophosphate + Cellobiose => D-Glucose 1-phosphate + beta-D-Glucose	['R00952']		['CEL2']			CEPA	Cellobiose phosphorylase	glucose isomer
R00956_c	CTP:alpha-D-glucose-1-phosphate cytidylyltransferase	CTP + H+_p+1 + D-Glucose 1-phosphate => Diphosphate + CDP-glucose	['R00956']			['G1PCTYT']	['Alpha-D-glucose cytidylyltransferase']	G1PCTYT	Alpha-D-glucose cytidylyltransferase
R00959_c	alpha-D-Glucose 1-phosphate 1,6-phosphomutase	D-Glucose 1-phosphate <=> alpha-D-Glucose 6-phosphate	['R00959']		['CEL3r']	['PGMTh', 'PGCM']	['Phosphoglucomutase, chloroplast', 'Phosphoglucomutase']	PGCM	Phosphoglucomutase
R00962_c	ITP:cytidine 5-phosphotransferase	ITP + Cytidine => CMP + H+_p+1 + IDP	['R00962']			['ITCY']	["ITP:cytidine 5'-phosphotransferase"]	ITCY	ITP:cytidine 5'-phosphotransferase
R00963_c	Uridine 5-monophosphate phosphohydrolase	H2O + UMP => Orthophosphate + Uridine	['R00963']	['NTD2, NTD2e, NTD2l, NTD2m, NTD2pp']		['NTD2', 'NTD2l', 'NTD2pp', 'NTD2e', 'NTD2m']	["5'-nucleotidase (UMP)", "5'-nucleotidase (UMP), lysosome", "5'-nucleotidase (UMP)", "5'-nucleotidase (UMP), extracellular", "5'-nucleotidase (UMP), mitochondrial"]	NTD2	5'-nucleotidase (UMP)
R00964_c	ATP:uridine 5-phosphotransferase	ATP + Uridine => ADP + H+_p+1 + UMP	['R00964']	['URIK1']		['URIK1']	['Uridine kinase ATPUridine ']	URIK1	Uridine kinase ATPUridine
R00966_c	UMP:diphosphate phospho-alpha-D-ribosyltransferase	Uracil + 5-Phospho-alpha-D-ribose 1-diphosphate => Diphosphate + UMP	['R00966']	['UPPRT, UPPRTr']		['UPPRT']	['Uracil phosphoribosyltransferase']	UPPRT	Uracil phosphoribosyltransferase
R00967_c	UTP:uridine 5-phosphotransferase	UTP + Uridine => UDP + UMP	['R00967']			['UTUP']	["UTP:uridine 5'-phosphotransferase"]	UTUP	UTP:uridine 5'-phosphotransferase
R00968_c	GTP:uridine 5-phosphotransferase	GTP + Uridine => GDP + UMP	['R00968']	['URIK2']		['URIK2']	['Uridine kinase (GTP:Uridine)']	URIK2	Uridine kinase (GTP:Uridine)
R00970_c	ITP:uridine 5-phosphotransferase	ITP + Uridine => IDP + UMP	['R00970']	['URIK3']		['URIK3']	['Uridine kinase (ITP:Uridine)']	URIK3	Uridine kinase (ITP:Uridine)
R00986_c	Chorismate pyruvate-lyase (amino-accepting)	L-Glutamine + Chorismate => Pyruvate + L-Glutamate + H+_p+1 + Anthranilate	['R00986']	['ANS']		['ANS', 'ATNS']	['Anthranilate synthase', 'Anthrnailate synthase']	ANS	Anthranilate synthase
R00994_c	(2R,3S)-3-methylmalate:NAD+ oxidoreductase	NAD+ + D-erythro-3-Methylmalate => NADH + CO2 + H+_p+1 + 2-Oxobutanoate	['R00994']					MMOR	Methylmalate oxidoreductase(NAD)
R00999_c	O-Succinyl-L-homoserine succinate-lyase (deaminating; 2-oxobutanoate-forming)	H2O + O-Succinyl-L-homoserine => NH3 + Succinate + H+_p+1 + 2-Oxobutanoate	['R00999']			['SHSL4h', 'SHSL4r']	['O-Succinyl-L-homoserine succinate-lyase (deaminating;2-oxobutanoate-forming)', 'O succinylhomoserine lyase elimination reversible']	SHSL4	O-Succinyl-L-homoserine succinate-lyase (deaminating;2-oxobutanoate-forming)
R01000_c	2-Hydroxybutyrate:NAD+ oxidoreductase	NAD+ + 2-Hydroxybutanoic acid => NADH + H+_p+1 + 2-Oxobutanoate	['R01000']	['2HBO']		['2HBO', 'LDH2']	['2 HydroxybutyrateNAD oxidoreductase', 'L lactate dehydrogenase 2 Hydroxybutanoic acid ']	2HBO	2 HydroxybutyrateNAD oxidoreductase
R01001_c	L-cystathionine cysteine-lyase (deaminating; 2-oxobutanoate-forming)	H2O + L-Cystathionine => NH3 + L-Cysteine + 2-Oxobutanoate	['R01001']			['CYSTGL']	['Cystathionine g lyase']	CYSTGL	Cystathionine g lyase
R01009_c	GDPmannose:dolichyl-phosphate O-beta-D-mannosyltransferase	GDP-mannose + Dolichyl phosphate => GDP + Dolichyl phosphate D-mannose	['R01009']					DOLPMT	Dolichyl-phosphate beta-D-mannosyltransferase
R01015_c	D-glyceraldehyde-3-phosphate aldose-ketose-isomerase	D-Glyceraldehyde 3-phosphate <=> Glycerone phosphate	['R01015']		['GG6r']	['TPI', 'TPIh']	['Triose-phosphate isomerase', 'Triosephosphate isomerase']	TPI	Triose-phosphate isomerase
R01016_c	glycerone-phosphate phosphate-lyase (methylglyoxal-forming)	Glycerone phosphate => Orthophosphate + Methylglyoxal	['R01016']	['MGSA']		['MGSA']	['Methylglyoxal synthase']	MGSA	Methylglyoxal synthase
R01049_c	ATP:D-ribose-5-phosphate diphosphotransferase	ATP + D-Ribose 5-phosphate => AMP + H+_p+1 + 5-Phospho-alpha-D-ribose 1-diphosphate	['R01049']	['PRPPS']				PRPPS	Phosphoribosylpyrophosphate synthetase
R01054_c	ADP-ribose ribophosphohydrolase	H2O + ADP-ribose => AMP + 2 H+_p+1 + D-Ribose 5-phosphate	['R01054']	['ADPRDP, ADPRDPm']				ADPRDP	ADPribose diphosphatase
R01056_c	D-ribose-5-phosphate aldose-ketose-isomerase	D-Ribose 5-phosphate <=> D-Ribulose 5-phosphate	['R01056']	['RPI']	['PPP5r']			RPI	Ribose-5-phosphate isomerase
R01057_c	D-Ribose 1,5-phosphomutase	alpha-D-Ribose 1-phosphate <=> D-Ribose 5-phosphate	['R01057']	['PPM']				PPM	Phosphopentomutase
R01061_c	D-glyceraldehyde-3-phosphate:NAD+ oxidoreductase (phosphorylating)	NAD+ + Orthophosphate + D-Glyceraldehyde 3-phosphate <=> NADH + H+_p+1 + 3-Phospho-D-glyceroyl phosphate	['R01061']		['GG7r']	['GAPDHf', 'GAPD', 'GAPDHh', 'GAPDHm']	['Glyceraldehyde-3-phosphate dehydrogenase (NAD). flagellar', 'Glyceraldehyde-3-phosphate dehydrogenase', 'Glyceraldehyde 3-phosphate dehydrogenase (NAD)', 'Glyceraldehyde 3-phosphate dehydrogenase (NAD), mitochondria']	GAPD	Glyceraldehyde-3-phosphate dehydrogenase
R01066_c	2-deoxy-D-ribose-5-phosphate acetaldehyde-lyase (D-glyceraldehyde-3-phosphate-forming)	2-Deoxy-D-ribose 5-phosphate => Acetaldehyde + D-Glyceraldehyde 3-phosphate	['R01066']			['DRPA']	['Deoxyribose-phosphate aldolase']	DRPA	Deoxyribose-phosphate aldolase
R01069_c	D-tagatose 1,6-bisphosphate D-glyceraldehyde-3-phosphate-lyase (glycerone-phosphate-forming)	D-Tagatose 1,6-bisphosphate => Glycerone phosphate + D-Glyceraldehyde 3-phosphate	['R01069']			['TGBPA']	['Tagatose-bisphosphate aldolase']	TGBPA	Tagatose-bisphosphate aldolase
R01071_c	1-(5-phospho-D-ribosyl)-ATP:diphosphate phospho-alpha-D-ribosyl-transferase	ATP + 5-Phospho-alpha-D-ribose 1-diphosphate => Diphosphate + 1-(5-Phospho-D-ribosyl)-ATP	['R01071']	['ATPPRT, ATPPRTr']		['ATPPRT']	['ATP phosphoribosyltransferase']	ATPPRT	ATP phosphoribosyltransferase
R01072_c	5-phosphoribosylamine:diphosphate phospho-alpha-D-ribosyltransferase (glutamate-amidating)	H2O + L-Glutamine + 5-Phospho-alpha-D-ribose 1-diphosphate => Diphosphate + L-Glutamate + 5-Phosphoribosylamine	['R01072']	['GLUPRT']		['GLUPRT', 'PRDPARh']	['Glutamine phosphoribosyldiphosphate amidotransferase', '5-phosphoribosylamine:diphosphate phospho-alpha-D-ribosyltransferase, chloroplast']	GLUPRT	Glutamine phosphoribosyldiphosphate amidotransferase
R01073_c	N-(5-Phospho-D-ribosyl)anthranilate:pyrophosphate phosphoribosyl-transferase	Anthranilate + 5-Phospho-alpha-D-ribose 1-diphosphate => Diphosphate + N-(5-Phospho-D-ribosyl)anthranilate	['R01073']	['ANPRT']		['ANPRT', 'ANTPPT']	['Anthranilate phosphoribosyltransferase', 'N-(5-Phospho-D-ribosyl)anthranilate:pyrophosphate phosphoribosyl-transferase']	ANPRT	Anthranilate phosphoribosyltransferase
R01074_c	biotin:CoA ligase (AMP-forming);	ATP + Biotin => Diphosphate + Biotinyl-5-AMP	['R01074']	['BACCL, BACCLm']		['BACCLm', 'BACCL']	['Biotin-[acetyl-CoA-carboxylase] ligase, mitochondrial', 'Biotin acetyl CoA carboxylase ligase']	BACCL	Biotin acetyl CoA carboxylase ligase
R01078_c	dethiobiotin:sulfur sulfurtransferase	2 S-Adenosyl-L-methionine + 2 H+_p+1 + Dethiobiotin + 2 e- + Sulfur donor => 2 L-Methionine + Biotin + 2 5-Deoxyadenosine	['R01078']					DBST	Dethiobiotin sulfurtransferase
R01082_c	(S)-malate hydro-lyase (fumarate-forming)	(S)-Malate <=> H2O + Fumarate	['R01082']	['FUM, FUMm']		['FUM', 'FUMm']	['Fumarase', 'Fumarase mitochondrial']	FUM	Fumarase
R01083_c	N6-(1,2-dicarboxyethyl)AMP AMP-lyase (fumarate-forming)	N6-(1,2-Dicarboxyethyl)-AMP <=> AMP + Fumarate	['R01083']	['ADSL1, ADSL1r']		['ADSL1r']	['Adenylsuccinate lyase']	ADSL1r	Adenylsuccinate lyase
R01086_c	2-(Nomega-L-arginino)succinate arginine-lyase (fumarate-forming)	N-(L-Arginino)succinate <=> L-Arginine + Fumarate	['R01086']	['ARGSL']		['ARGSL']	['Argininosuccinate lyase']	ARGSL	Argininosuccinate lyase
R01090_c	L-Leucine:2-oxoglutarate aminotransferase	L-Glutamate + 4-Methyl-2-oxopentanoate => 2-Oxoglutarate + L-Leucine	['R01090']	['LEUTA, LEUTAi, LEUTAm']		['LEUTAi', 'LEUTAm', 'BCTA_glu_h', 'LEUTA']	['Leucine transaminase (irreversible)', 'Leucine transaminase mitochondrial', 'Branched-chain-amino-acid transaminase, glutamate forming, chloroplast', 'Leucine transaminase']	LEUTA	Leucine transaminase
R01117_c	CTP:N-acetylneuraminate cytidylyltransferase	CTP + N-Acetylneuraminate => Diphosphate + CMP-N-acetylneuraminate	['R01117']	['CMPSAS, CMPSASn']		['ACNMCT', 'CMPSASn']	['CTP:N-acylneuraminate cytidylyltransferase', 'CMP sialic acid synthase, nuclear']	ACNMCT	CTP:N-acylneuraminate cytidylyltransferase
R01122_c	delta2-isopentenyl-diphosphate:tRNA isopentenyltransferase	tRNA_C10H17O10PR2(C5H8O6PR)n + Dimethylallyl diphosphate <=> Diphosphate + tRNA containing 6-isopentenyladenosine_C15H22N5O7P(C5H8O6PR)n(C5H8O6PR)n	['R01122']					IPDPTA	delta2-isopentenyl-diphosphate:tRNA isopentenyltransferase
R01126_c	Inosine 5'-monophosphate phosphohydrolase	H2O + IMP => Orthophosphate + Inosine	['R01126']	['NTD11, NTD11pp']		['NTD11pp', 'NTD11']	["5'-nucleotidase (IMP)", "5'-nucleotidase (IMP)"]	NTD11	5'-nucleotidase (IMP)
R01127_c	IMP 1,2-hydrolase (decyclizing)	H2O + IMP <=> 1-(5-Phosphoribosyl)-5-formamido-4-imidazolecarboxamide	['R01127']	['IMPC']		['IMPC']	['IMP cyclohydrolase']	IMPC	IMP cyclohydrolase
R01130_c	IMP:NAD+ oxidoreductase	H2O + NAD+ + IMP <=> NADH + H+_p+1 + Xanthosine 5-phosphate		['IMPD']		['IMPD', 'IMPDm']	['IMP dehydrogenase', 'IMP dehydrogenase, mitochondria']	IMPD	IMP dehydrogenase
R01135_c	IMP:L-aspartate ligase (GDP-forming)	GTP + L-Aspartate + IMP => Orthophosphate + GDP + 2 H+_p+1 + N6-(1,2-Dicarboxyethyl)-AMP	['R01135']	['ADSS']		['ADSSh', 'ADSS']	['Adenylosuccinate synthase, chloroplast', 'Adenylosuccinate synthase']	ADSS	Adenylosuccinate synthase
R01137_c	ATP:dADP phosphotransferase	ATP + dADP => ADP + dATP	['R01137']	['NDPK8, NDPK8m, NDPK8n']		['NDPK8m', 'NDPK8n', 'NDPK8']	['Nucleoside-diphosphate kinase, mitochondria', 'Nucleoside-diphosphate kinase (ATP:dADP), nuclear', 'Nucleoside-diphosphate kinase (ATP:dADP)']	NDPK8	Nucleoside-diphosphate kinase
R01150_c	D-alanine:D-alanine ligase (ADP-forming)	ATP + 2 D-Alanine => ADP + Orthophosphate + H+_p+1 + D-Alanyl-D-alanine	['R01150']	['ALAALAr']		['ALAALAr']	['D-alanine-D-alanine ligase (reversible)']	ALAALAr	D-alanine-D-alanine ligase (reversible)
R01157_c	Agmatine amidinohydrolase	H2O + Agmatine => Urea + Putrescine	['R01157']	['AGMT, AGMTm']		['AGMTm', 'AGMT']	['Agmatinase (m)', 'Agmatinase']	AGMT	Agmatinase
R01163_c	L-histidinal:NAD+ oxidoreductase	H2O + NAD+ + L-Histidinal => NADH + H+_p+1 + L-Histidine	['R01163']					LHOR	L-histidinal:NAD+ oxidoreductase
R01166_c	Nalpha-(beta-alanyl)-L-histidine hydrolase	H2O + Carnosine <=> beta-Alanine + L-Histidine	['R01166']					NHHA	Nalpha-(beta-alanyl)-L-histidine hydrolase
R01172_c	butanal:NAD+ oxidoreductase (CoA-acylating)	NADH + H+_p+1 + Butanoyl-CoA => NAD+ + CoA + Butanal	['R01172']			['BNORh', 'BTCOARx']	['Butanal:NAD+ oxidoreductase (CoA-acylating), chloroplast', 'Butyryl-coA reductase (NADH)']	BTCOARx	Butanal:NAD+ oxidoreductase (CoA-acylating)
R01196_c	pyruvate:ferredoxin 2-oxidoreductase (CoA-acetylating)	CoA + Pyruvate + 2 Oxidized ferredoxin => CO2 + Acetyl-CoA + 2 H+_p+1 + 2 Reduced ferredoxin	['R01196']		['GG13, PFOR']	['POR_syn', 'PYRShi']	['Pyruvate-ferredoxin oxidoreductase', 'Pyruvate synthase']	POR	Pyruvate-ferredoxin oxidoreductase	Note that bigg seems to have repeated metabolite ids for ferredoxine
R01197_c	2-oxoglutarate:ferredoxin oxidoreductase (decarboxylating)	CoA + 2-Oxoglutarate + 2 Oxidized ferredoxin => CO2 + 2 H+_p+1 + Succinyl-CoA + 2 Reduced ferredoxin	['R01197']	['OOR3, OOR3r']				OOR3	2-oxoglutarate:ferredoxin oxidoreductase (decarboxylating)
R01199_c	2-oxobutanoate:ferredoxin 2-oxidoreductase (CoA-propanoylating)	CoA + 2-Oxobutanoate + 2 Oxidized ferredoxin => CO2 + 2 H+_p+1 + Propanoyl-CoA + 2 Reduced ferredoxin	['R01199']					OBFOR	2-oxobutanoate:ferredoxin 2-oxidoreductase (CoA-propanoylating)
R01209_c	2,3-Dihydroxy-3-methylbutanoate hydro-lyase	2,3-Dihydroxy-3-methylbutanoate => H2O + 3-Methyl-2-oxobutanoic acid	['R01209, R04441']	['DHAD1, DHAD1m']	['VAL3r']			DHAD1	Dihydroxy-acid dehydratase (2,3-dihydroxy-3-methylbutanoate)
R01213_c	acetyl-CoA:3-methyl-2-oxobutanoate C-acetyltransferase (thioester-hydrolysing, carboxymethyl-forming);	H2O + Acetyl-CoA + 3-Methyl-2-oxobutanoic acid => CoA + H+_p+1 + alpha-Isopropylmalate	['R01213']	['IPPS, IPPSm']		['IPPSm', 'IPPSh', 'IPPS']	['2 isopropylmalate synthase mitochondrial', '2-isopropylmalate synthase, chloroplast', '2-isopropylmalate synthase']	IPPS	2-isopropylmalate synthase
R01214_c	L-Valine:2-oxoglutarate aminotransferase	2-Oxoglutarate + L-Valine <=> L-Glutamate + 3-Methyl-2-oxobutanoic acid	['R01214']	['VALTA, VALTAm']	['VAL4r']	['BCTA_val_h', 'VALTA', 'VALTAim']	['Branched-chain-amino-acid transaminase, valine forming, chloroplast', 'Valine transaminase', 'Valine transaminase mitochondiral']	VALTA	Valine transaminase
R01220_c	5,10-methylenetetrahydrofolate:NADP+ oxidoreductase	NADP+ + 5,10-Methylenetetrahydrofolate <=> NADPH + 5,10-Methenyltetrahydrofolate	['R01220']	['MTHFD, MTHFDm']		['MTHFDm', 'MTHFD_1', 'MTHFDm_1', 'MTHFD']	['Methylenetetrahydrofolate dehydrogenase NADP mitochondrial', 'Methylenetetrahydrofolate dehydrogenase (NADP)', 'MTHFDm', 'Methylenetetrahydrofolate dehydrogenase (NADP)']	MTHFD	Methylenetetrahydrofolate dehydrogenase (NADP)
R01224_c	5-methyltetrahydrofolate:NADP+ oxidoreductase	NADPH + H+_p+1 + 5,10-Methylenetetrahydrofolate => NADP+ + 5-Methyltetrahydrofolate	['R01224']	['MTHFR3']		['MTHFO_nadp', 'MTHFR3_1', 'MTHFR3']	['5-methyltetrahydrofolate:NADP+ oxidoreductase', '5, 10 methylenetetrahydrofolate reductase NADPH ', '5 10 methylenetetrahydrofolatereductase NADPH ']	MTHFO_nadp	5-methyltetrahydrofolate:NADP+ oxidoreductase
R01226_c	5,10-Methylenetetrahydrofolate:3-methyl-2-oxobutanoate hydroxymethyltransferase	H2O + 3-Methyl-2-oxobutanoic acid + 5,10-Methylenetetrahydrofolate => Tetrahydrofolate + 2-Dehydropantoate		['MOHMT']		['MOHMT', 'MTMOHT']	['3-methyl-2-oxobutanoate hydroxymethyltransferase', '5,10-Methylenetetrahydrofolate:3-methyl-2-oxobutanoate hydroxymethyltransferase']	MOHMT	3-methyl-2-oxobutanoate hydroxymethyltransferase
R01227_c	Guanosine 5'-monophosphate phosphohydrolase	H2O + GMP => Orthophosphate + Guanosine	['R01227']	['NTD9, NTD9e, NTD9l, NTD9pp']		['NTD9e', 'GMP5N', 'NTD9', 'NTD9pp', 'NTD9l']	["5'-nucleotidase (GMP), extracellular", "GMP-5'-nucleotidase", "5'-nucleotidase (GMP)", "5'-nucleotidase (GMP)", "5'-nucleotidase (GMP), lysosome"]	NTD9	5'-nucleotidase (GMP)
R01229_c	GMP:diphosphate 5-phospho-alpha-D-ribosyltransferase	5-Phospho-alpha-D-ribose 1-diphosphate + Guanine => Diphosphate + GMP	['R01229']	['GUAPRT']		['GPAR', 'GUAPRT']	['GMP:diphosphate 5-phospho-alpha-D-ribosyltransferase', 'Guanine phosphoribosyltransferase']	GPAR	GMP:diphosphate 5-phospho-alpha-D-ribosyltransferase
R01230_c	Xanthosine-5-phosphate:ammonia ligase (AMP-forming)	ATP + NH3 + Xanthosine 5-phosphate => Diphosphate + AMP + 2 H+_p+1 + GMP	['R01230']	['GMPS']		['GMPS', 'GMPSm']	['GMP synthase', 'GMP synthase, mitochondria']	GMPS	GMP synthase
R01231_c	Xanthosine-5-phosphate:L-glutamine amido-ligase (AMP-forming)	H2O + ATP + L-Glutamine + Xanthosine 5-phosphate <=> Diphosphate + AMP + L-Glutamate + 2 H+_p+1 + GMP	['R01231']	['GMPS2']		['GMPS2', 'GMPS_glu_m']	['GMP synthase', 'GMP synthase (glutamine-hydrolysing), mitochondria']	GMPS2	GMP synthase
R01248_c	L-Proline:NAD+ 5-oxidoreductase	NADH + 2 H+_p+1 + (S)-1-Pyrroline-5-carboxylate => NAD+ + L-Proline	['R01248']	['P5CRx, P5CRxm, PRO1x, PRO1xm']		['PRO1xm', 'P5CRxm', 'P5CRx', 'PRO1x']	['Proline oxidase NAD mitochondrial', 'Pyrroline-5-carboxylate reductase (m)', 'Pyrroline-5-carboxylate reductase(nadh)', 'Proline oxidase L proline NAD ']	PRO1x	Proline oxidase NAD
R01251_c	L-Proline:NADP+ 5-oxidoreductase	NADPH + 2 H+_p+1 + (S)-1-Pyrroline-5-carboxylate => NADP+ + L-Proline	['R01251']	['P5CR, P5CRm']		['P5CRm', 'P5CR', 'PRO1y']	['Pyrroline-5-carboxylate reductase, mitochondria', 'Pyrroline-5-carboxylate reductase', 'Proline oxidase (L-proline, NADP)']	P5CR	Pyrroline-5-carboxylate reductase
R01280_c	Palmitate:CoA ligase (AMP-forming)	ATP + CoA + Hexadecanoic acid => Diphosphate + AMP + Palmitoyl-CoA	['R01280']	['FACOAL160, FACOAL160i, FACOAL160p']		['FACOAL160p', 'r0311', 'FACOAL160']	['Fatty acid CoA ligase hexadecanoate peroxisomal', 'Palmitate:CoA ligase (AMP-forming) Fatty acid metabolism EC:6.2.1.3', 'Fatty acid CoA ligase hexadecanoate ']	FACOAL160	Fatty acid CoA ligase hexadecanoate
R01286_c	Cystathionine L-homocysteine-lyase (deaminating)	H2O + L-Cystathionine => NH3 + Pyruvate + L-Homocysteine	['R01286']	['CYSTL, CYSTLp']		['CYSTL', 'CYSTLp', 'CBL']	['Cystathionine b-lyase', 'Cystathione b lyase peroxisomal', 'Cystathionine beta-lyase']	CYSTL	Cystathionine b-lyase
R01287_c	O-acetyl-L-homoserine:hydrogen sulfide S-(3-amino-3-carboxypropyl)transferase;	Hydrogen sulfide + O-Acetyl-L-homoserine => Acetate + L-Homocysteine	['R01287']	['AHSERL2, METACH']		['AHHST', 'AHSERL2']	['O-acetyl-L-homoserine:hydrogen sulfide S-(3-amino-3-carboxypropyl)transferase', 'O acetylhomoserine thiol lyase']	AHHST	O-acetyl-L-homoserine:hydrogen sulfide S-(3-amino-3-carboxypropyl)transferase
R01288_c	O4-succinyl-L-homoserine:hydrogen sulfide S-(3-amino-3-carboxypropyl)transferase;	Hydrogen sulfide + O-Succinyl-L-homoserine => Succinate + L-Homocysteine				['SHSL2h', 'SHSL2', 'SHSL2r']	['O-succinyl-L-homoserine succinate-lyase (adding hydrogen sulfide)', 'O succinylhomoserine lyase H2S ', 'O-succinylhomoserine lyase (H2S)']	SHSL2	O-succinyl-L-homoserine succinate-lyase (adding hydrogen sulfide)
R01324_c	citrate hydroxymutase	Citrate <=> Isocitrate	['R01324']	['ACONT, ACONTm']	['TCA2r, TCA3r']	['ACONTm', 'ACONT', 'ACONTx']	['Aconitate hydratase', 'Aconitate hydratase', 'Aconitate hydratase, glyoxysome']	ACONT	Aconitate hydratase
R01353_c	ATP:propanoate phosphotransferase	ADP + Propanoyl phosphate => ATP + Propanoate	['R01353']	['PPAKr']				PPAK	Propionate kinase	consilidate as PPAKr
R01354_c	ATP:propanoate adenyltransferase	ATP + Propanoate => Diphosphate + Propionyladenylate	['R01354']					PPAKbad	Propionate kinase rev	consilidate as PPAKr
R01373_c	prephenate hydro-lyase (decarboxylating; phenylpyruvate-forming)	H+_p+1 + Prephenate => H2O + CO2 + Phenylpyruvate	['R01373']	['PPNDH']		['PPNDH']	['Prephenate dehydratase']	PPNDH	Prephenate dehydratase
R01387_c	UDP-glucuronate 5-epimerase	UDP-glucuronate <=> UDP-L-iduronate	['R01387']					UGE2	UDP-glucuronate 5-epimerase
R01388_c	D-Glycerate:NAD+ 2-oxidoreductase	NAD+ + D-Glycerate <=> NADH + H+_p+1 + Hydroxypyruvate	['R01388']			['GLYCDH_1', 'HPYRRx']	['Glycerate dehydrogenase, mitochondrial', 'Hydroxypyruvate reductase (NADH)']	HPYRRx	Hydroxypyruvate reductase (NADH)
R01397_c	carbamoyl-phosphate:L-aspartate carbamoyltransferase	L-Aspartate + Carbamoyl phosphate => Orthophosphate + H+_p+1 + N-Carbamoyl-L-aspartate	['R01397']	['ASPCT, ASPCTn, ASPCTr']		['ASPCT', 'ASPCTn', 'ASPCT_1', 'ASPCTm']	['Aspartate carbamoyltransferase', 'ASPCTn', 'Aspartate carbamoyltransferase, cytosol', 'Aspartate carbamoyltransferase, mitochondria']	ASPCT	Aspartate carbamoyltransferase
R01398_c	Carbamoyl-phosphate:L-ornithine carbamoyltransferase	L-Ornithine + Carbamoyl phosphate <=> Orthophosphate + H+_p+1 + L-Citrulline	['R01398']			['OCTh', 'OCBTm', 'OCTm', 'OCBT', 'OCT', 'OCBT_1']	['Ornithine carbamoyltransferase, chloroplast', 'Ornithine carbamoyltransferase, irreversible', 'Ornithine carbamoyltransferase, mitochondrial', 'Ornithine carbamoyltransferase', 'Ornithine carbamoyltransferase', 'Ornithine carbamoyltransferase']	OCBT	Ornithine carbamoyltransferase
R01402_c	S-methyl-5'-thioadenosine:phosphate S-methyl-5-thio-alpha-D-ribosyl-transferase	Orthophosphate + 5-Methylthioadenosine <=> Adenine + S-Methyl-5-thio-D-ribose 1-phosphate	['R01402']	['MTAP']		['MTAP']	['5 methylthioadenosine phosphorylase']	MTAP	5 methylthioadenosine phosphorylase
R01424_c	N-Benzoylglycine amidohydrolase	Glycine + Benzoate => H2O + Hippurate	['R01424']			['NBAH']	['N-Benzoylglycine amidohydrolase']	NBAH	N-Benzoylglycine amidohydrolase
R01466_c	O-phospho-L-homoserine phosphate-lyase (adding water;L-threonine-forming)	H2O + O-Phospho-L-homoserine => Orthophosphate + L-Threonine	['R01466']	['THRS']		['THRS', 'THRS_1']	['Threonine synthase', 'Threonine synthase']	THRS	Threonine synthase
R01512_c	ATP:3-phospho-D-glycerate 1-phosphotransferase	ADP + 3-Phospho-D-glyceroyl phosphate => ATP + 3-Phospho-D-glycerate	['R01512']	['PGK']	['GG8r']	['PGKm', 'PGKh', 'PGK', 'PGKf']	['Phosphoglycerate kinase, mitochondrial', 'Phosphoglycerate kinase, chloroplast', 'Phosphoglycerate kinase', 'Phosphoglycerate kinase, flagellar']	PGK	Phosphoglycerate kinase
R01513_c	3-Phospho-D-glycerate:NAD+ 2-oxidoreductase	NAD+ + 3-Phospho-D-glycerate => NADH + H+_p+1 + 3-Phosphonooxypyruvate	['R01513']	['PGCD, PGCDr']		['PGCD', 'PGLYDH']	['Phosphoglycerate dehydrogenase', 'Phosphoglycerate dehydrogenase']	PGLYDH	Phosphoglycerate dehydrogenase
R01514_c	ATP:(R)-glycerate 3-phosphotransferase	ATP + D-Glycerate => ADP + H+_p+1 + 3-Phospho-D-glycerate	['R01514']	['GLYCK']		['GLYPT', 'GLYCK', 'r0340']	['ATP:(R)-glycerate 3-phosphotransferase', 'Glycerate kinase', 'ATP:(R)-glycerate 3-phosphotransferase Glycine, serine and threonine metabolism EC:2.7.1.31']	GLYPT	ATP:(R)-glycerate 3-phosphotransferase
R01518_c	2-Phospho-D-glycerate 2,3-phosphomutase	2-Phospho-D-glycerate <=> 3-Phospho-D-glycerate	['R01518']		['GG9r']	['PGM', 'PGMf', 'PGMm']	['Phosphoglycerate mutase', 'Phosphoglycerate mutase, flagellar', 'Phosphoglycerate mutase, mitochondria']	PGM	Phosphoglycerate mutase
R01529_c	D-Ribulose-5-phosphate 3-epimerase	D-Ribulose 5-phosphate <=> D-Xylulose 5-phosphate	['R01529']	['RPE']	['PPP4r']	['RPEh', 'RPE']	['D-Ribulose-5-Phosphate 3-Epimerase', 'Ribulose 5-phosphate 3-epimerase']	RPE	Ribulose 5-phosphate 3-epimerase
R01542_c	2-Dehydro-3-deoxy-D-gluconate:NAD+ 5-oxidoreductase	NAD+ + 2-Dehydro-3-deoxy-D-gluconate <=> NADH + H+_p+1 + (4S)-4,6-Dihydroxy-2,5-dioxohexanoate	['R01542']					2D3DGLNR	2-Dehydro-3-deoxy-D-gluconate:NAD+ 5-oxidoreductase
R01547_c	ATP:dAMP phosphotransferase	ATP + dAMP => ADP + dADP	['R01547']	['DADK']		['ATDAMh', 'DADK', 'ATDAMm']	['ATP:dAMP phosphotransferase, chloroplast', 'Deoxyadenylate kinase', 'ATP:dAMP phosphotransferase, mitochondria']	DADK	Deoxyadenylate kinase
R01548_c	dATP:cytidine 5-phosphotransferase	dATP + Cytidine => CMP + dADP	['R01548']			['DATCY']	["DATP:cytidine 5'-phosphotransferase"]	DATCY	DATP:cytidine 5'-phosphotransferase
R01549_c	dATP:uridine 5-phosphotransferase	dATP + Uridine => UMP + dADP	['R01549']			['DATUP']	["DATP:uridine 5'-phosphotransferase"]	DATUP	DATP:uridine 5'-phosphotransferase
R01561_c	Adenosine:phosphate alpha-D-ribosyltransferase	Orthophosphate + Adenosine <=> Adenine + alpha-D-Ribose 1-phosphate	['R01561']	['PUNP1, PUNP1m']		['PUNP1', 'PUNP1m']	['Purine-nucleoside phosphorylase (Adenosine)', 'Purine nucleoside phosphorylase Adenosine mitochondrial']	PUNP1	Purine-nucleoside phosphorylase (Adenosine)
R01569_c	Thymidylate 5-phosphohydrolase	H2O + dTMP => Orthophosphate + Thymidine	['R01569']	['NTD5, NTD5l, NTD5m, NTD5pp']		['NTD5', 'NTD5m', 'NTD5pp', 'NTD5l']	["5'-nucleotidase (dTMP)", "5'-nucleotidase (dTMP), mitochondrial", "5'-nucleotidase (dTMP)", "5'-nucleotidase (dTMP), lysosomal"]	NTD5	5'-nucleotidase (dTMP)
R01600_c	ATP:beta-D-glucose 6-phosphotransferase	GTP + beta-D-Glucose => GDP + beta-D-Glucose 6-phosphate	['R01600']		['GG1']			ABGPT	ATP:beta-D-glucose 6-phosphotransferase
R01624_c	acetyl-CoA:[acyl-carrier-protein] S-acetyltransferase	Acetyl-CoA + Acyl-carrier protein => CoA + Acetyl-[acyl-carrier protein]	['R01624']	['ACOATA, ACOATAm']		['ACOATA', 'ACOATA_1', 'ACOATAm']	['Acetyl-CoA ACP transacylase', 'Beta-ketoacyl-acyl-carrier-protein synthase III', 'Acetyl CoA ACP transacylase']	ACOATA	Acetyl-CoA ACP transacylase
R01625_c	CoA:apo-[acyl-carrier-protein] pantetheinephosphotransferase	CoA + Apo-[acyl-carrier-protein] => Adenosine 3,5-bisphosphate + Acyl-carrier protein	['R01625']	['ACPS1']				ACPS1	Acyl-carrier protein synthase
R01626_c	Malonyl-CoA:[acyl-carrier-protein] S-malonyltransferase	Malonyl-CoA + Acyl-carrier protein => CoA + Malonyl-[acyl-carrier protein]	['R01626']	['MCOATA, MCOATAm']		['MCOATAm', 'MCOATA_1', 'MCOATA']	['Malonyl CoA ACP transacylase mitochondrial', 'Malonyl-CoA:[acyl-carrier-protein] S-malonyltransferase', 'Malonyl-CoA-ACP transacylase']	MCOATA	Malonyl-CoA-ACP transacylase
R01639_c	ATP:D-xylulose 5-phosphotransferase	ADP + D-Xylulose 5-phosphate <=> ATP + D-Xylulose	['R01639']			['XYLK']	['Xylulokinase']	XYLK	Xylulokinase
R01655_c	5,10-Methenyltetrahydrofolate 5-hydrolase (decyclizing)	H2O + 5,10-Methenyltetrahydrofolate <=> H+_p+1 + 10-Formyltetrahydrofolate	['R01655']	['MTHFC, MTHFCm']		['MTHFC_1', 'MTHFC', 'MTHFCm_1', 'MTHFCx', 'MTHFCm']	['Methenyltetrahydrofolate cyclohydrolase', 'Methenyltetrahydrofolate cyclohydrolase', 'MTHFCm', 'Methenyltetrahydrofolate cyclohydrolase', 'Methenyltetrahydrifikate cyclohydrolase mitochondrial']	MTHFC	Methenyltetrahydrofolate cyclohydrolase
R01658_c	Dimethylallyl-diphosphate:isopentenyl-diphosphate dimethylallyltranstransferase	Isopentenyl diphosphate + Dimethylallyl diphosphate => Diphosphate + Geranyl diphosphate	['R01658']	['DMATT, DMATTx']		['GPPSh', 'DMATT', 'DMATTx']	['Geranyl pyrophosphate synthase, chloroplast', 'Dimethylallyltranstransferase', 'Dimethylallyltranstransferase']	DMATT	Dimethylallyltranstransferase
R01663_c	dCMP aminohydrolase	H2O + H+_p+1 + dCMP <=> NH3 + dUMP	['R01663']	['DCMPDA']		['DCMPDA']	['DCMP deaminase']	DCMPDA	DCMP deaminase
R01664_c	2-Deoxycytidine 5-monophosphate phosphohydrolase	H2O + dCMP => Orthophosphate + Deoxycytidine	['R01664']	['NTD3, NTD3l, NTD3pp']		['NTD3pp', 'NTD3', 'NTD3l']	["5'-nucleotidase (dCMP)", "5'-nucleotidase (dCMP)", "5'-nucleotidase (dCMP), lysosomal"]	NTD3pp	5'-nucleotidase (dCMP)
R01665_c	ATP:dCMP phosphotransferase	ATP + dCMP => ADP + dCDP	['R01665']	['CYTK2, CYTK2n']		['CYTK2n', 'CYTK2', 'CYTK2m']	['Cytidylate kinase (dCMP),nuclear', 'Cytidylate kinase (dCMP)', 'Cytidylate kinase (dCMP),mitochondrial']	CYTK2n	Cytidylate kinase (dCMP),nuclear
R01678_c	Lactose galactohydrolase	H2O + Lactose => D-Galactose + alpha-D-Glucose	['R01678']					LCGHc	Lactose galactohydrolase
R01714_c	5-O-(1-Carboxyvinyl)-3-phosphoshikimate phosphate-lyase (chorismate-forming)	5-O-(1-Carboxyvinyl)-3-phosphoshikimate => Orthophosphate + Chorismate	['R01714']	['CHORS']		['CHRS', 'CHORS']	['Chorismate synthase', 'Chorismate synthase']	CHRS	Chorismate synthase
R01715_c	Chorismate pyruvatemutase	Chorismate => Prephenate	['R01715']	['CHORM']		['CHORM', 'CHRM']	['Chorismate mutase', 'Chorismate mutase']	CHORM	Chorismate mutase
R01716_c	chorismate:L-glutamine aminotransferase	L-Glutamine + Chorismate => L-Glutamate + 4-Amino-4-deoxychorismate	['R01716']			['ADCS']	['4-amino-4-deoxychorismate synthase']	ADCS	4-amino-4-deoxychorismate synthase
R01724_c	Nicotinate D-ribonucleotide:diphosphate phosphoribosyltransferase	H2O + ATP + H+_p+1 + 5-Phospho-alpha-D-ribose 1-diphosphate + Nicotinate => ADP + Orthophosphate + Diphosphate + Nicotinate D-ribonucleotide	['R01724']			['NAMNPP']	['Nicotinic acid mononucleotide pyrophosphorylase']	NAMNPP	Nicotinic acid mononucleotide pyrophosphorylase
R01728_c	Prephenate:NAD+ oxidoreductase(decarboxylating)	NAD+ + Prephenate => NADH + CO2 + H+_p+1 + 3-(4-Hydroxyphenyl)pyruvate	['R01728']	['PPND']		['PPOR_1', 'PPND']	['Prephenate:NAD+ oxidoreductase(decarboxylating)', 'Prephenate dehydrogenase']	PPND	Prephenate dehydrogenase
R01752_c	D-Glyceraldehyde:NAD+ oxidoreductase	H2O + NAD+ + D-Glyceraldehyde <=> NADH + H+_p+1 + D-Glycerate	['R01752']			['GLYALDDr', 'r0393']	['D-Glyceraldehyde dehydrogenase', 'D-Glyceraldehyde:NAD+ oxidoreductase Glycerolipid metabolism EC:1.2.1.3']	GLYALDDr	D-Glyceraldehyde dehydrogenase
R01773_c	L-Homoserine:NAD+ oxidoreductase	NADH + H+_p+1 + L-Aspartate 4-semialdehyde => NAD+ + L-Homoserine	['R01773']	['HSDx, HSDxi']		['HSDxi']	['Homoserine dehydrogenase NADH irreversible']	HSDxi	Homoserine dehydrogenase NADH irreversible
R01775_c	L-homoserine:NADP+ oxidoreductase	NADPH + H+_p+1 + L-Aspartate 4-semialdehyde => NADP+ + L-Homoserine	['R01775']	['HSDy, HSDyi']		['HSDy', 'HSDH']	['Homoserine dehydrogenase (NADPH)', 'Homoserine dehydrogenase']	HSDH	Homoserine dehydrogenase
R01777_c	Succinyl-CoA:L-homoserine O-succinyltransferase	Succinyl-CoA + L-Homoserine => CoA + O-Succinyl-L-homoserine	['R01777']	['HSST']		['HSST']	['Homoserine O-succinyltransferase']	HSST	Homoserine O-succinyltransferase
R01786_c	ATP:alpha-D-glucose 6-phosphotransferase	ATP + alpha-D-Glucose => ADP + alpha-D-Glucose 6-phosphate	['R01786']			['GLUKA', 'GLUKAh']	['Glucokinase/hexokinase (glc-A)', 'Glucokinase/hexokinase, chloroplast (glc-A)']	GLUKA	Glucokinase/hexokinase (glc-A)
R01801_c	CDP-diacylglycerol:sn-glycerol-3-phosphate 3-phosphatidyltransferase	sn-Glycerol 3-phosphate + CDP-diacylglycerol => CMP + H+_p+1 + Phosphatidylglycerophosphate	['R01801']					CDGPT	CDP-diacylglycerol:sn-glycerol-3-phosphate 3-phosphatidyltransferase
R01804_c	phosphoenolpyruvate:N-acetyl-D-mannosamine C-(1-carboxyvinyl)transferase (phosphate-hydrolysing, 2-carboxy-2-oxoethyl-forming)	H2O + Phosphoenolpyruvate + N-Acetyl-D-mannosamine => Orthophosphate + N-Acetylneuraminate	['R04435']	['ACNAM9PL']		['ACNPLYS']	['N-Acetylneuraminate pyruvate-lyase']	ACNPLYS	N-Acetylneuraminate pyruvate-lyase
R01818_c	D-Mannose 6-phosphate 1,6-phosphomutase	D-Mannose 6-phosphate <=> D-Mannose 1-phosphate	['R01818']	['PMANM']		['PMANM']	['Phosphomannomutase']	PMANM	Phosphomannomutase
R01819_c	D-mannose-6-phosphate aldose-ketose-isomerase	D-Mannose 6-phosphate <=> beta-D-Fructose 6-phosphate	['R00772, R01819']	['MAN6PI']		['MAN6PI', 'MPAKI']	['Mannose-6-phosphate isomerase', 'D-mannose-6-phosphate aldose-ketose-isomerase']	MPAKI	D-mannose-6-phosphate aldose-ketose-isomerase
R01826_c	Phosphoenolpyruvate:D-erythrose-4-phosphate C-(1-carboxyvinyl)transferase (phosphate hydrolysing)	H2O + Phosphoenolpyruvate + D-Erythrose 4-phosphate => Orthophosphate + 2-Dehydro-3-deoxy-D-arabino-heptonate 7-phosphate	['R01826']	['DDPA, DDPAm']		['DDPAm', 'DDPA', 'DPHS']	['2 deoxy D arabino heptulosonate 7 phosphate synthetase mitochondrial', '3-deoxy-D-arabino-heptulosonate 7-phosphate synthetase', '3-deoxy-7-phosphoheptulonate synthase']	DPHS	3-deoxy-7-phosphoheptulonate synthase
R01855_c	2-Deoxyguanosine 5-triphosphate diphosphohydrolase	H2O + dGTP => Diphosphate + H+_p+1 + dGMP	['R01855']	['NTPP1']		['NTPP1', 'r0410']	['Nucleoside triphosphate pyrophosphorylase (dgtp)', '2-Deoxyguanosine 5-triphosphate pyrophosphohydrolase Purine metabolism EC:3.6.1.19']	NTPP1	Nucleoside triphosphate pyrophosphorylase (dgtp)
R01856_c	dGTP triphosphohydrolase	H2O + dGTP => Deoxyguanosine + Triphosphate	['R01856']	['NTPTP1']		['NTPTP1']	['Nucleoside triphosphate tripolyhydrolase']	NTPTP1	Nucleoside triphosphate tripolyhydrolase
R01857_c	ATP:dGDP phosphotransferase	ATP + dGDP => ADP + dGTP	['R01857']	['NDPK5, NDPK5m, NDPK5n']		['NDPK5', 'NDPK5n', 'NDPK5m', 'ATDGDm']	['Nucleoside-diphosphate kinase (ATP:dGDP)', 'Nucleoside-diphosphate kinase (ATP:dGDP), nuclear', 'Nucleoside-diphosphate kinase (ATP:dGDP), mitochondrial', 'ATP:dGDP phosphotransferase, mitochondria']	NDPK5	Nucleoside-diphosphate kinase (ATP:dGDP)
R01859_c	Propanoyl-CoA:carbon-dioxide ligase (ADP-forming)	ATP + CO2 + Propanoyl-CoA => ADP + Orthophosphate + H+_p+1 + (S)-Methylmalonyl-CoA	['R01859']			['PPCOAC', 'PPCOACm']	['Propionyl-CoA carboxylase', 'Propionyl-CoA carboxylase, mitochondrial']	PPCOAC	Propionyl-CoA carboxylase
R01863_c	inosine:phosphate alpha-D-ribosyltransferase	Orthophosphate + Inosine <=> Hypoxanthine + alpha-D-Ribose 1-phosphate	['R01561']	['PUNP1, PUNP1m']		['PUNP5']	['Purine-nucleoside phosphorylase (Inosine)']	PUNP5	Purine-nucleoside phosphorylase (Inosine)
R01869_c	(S)-dihydroorotate:NAD+ oxidoreductase	NAD+ + (S)-Dihydroorotate => NADH + H+_p+1 + Orotate	['R01869']			['DHORD_NAD']	['Dihydoorotic acid dehydrogenase']	DHORD_NAD	Dihydoorotic acid dehydrogenase
R01872_c	L-quinate:NAD+ 3-oxidoreductase;	NADH + H+_p+1 + 3-Dehydroquinate => NAD+ + Quinate				['QUINDH']	['Quinate dehydrogenase']	QUINDH	Quinate dehydrogenase
R01878_c	Cytidine aminohydrolase	H2O + H+_p+1 + Cytidine => NH3 + Uridine	['R01878']	['CYTD, CYTDn']		['CYTD', 'CYTDn']	['Cytidine deaminase', 'Cytidine deaminase, nuclear']	CYTD	Cytidine deaminase
R01880_c	dGTP:uridine 5-phosphotransferase	dGTP + Uridine => UMP + dGDP	['R01880']			['DGTUP']	["DGTP:uridine 5'-phosphotransferase"]	DGTUP	DGTP:uridine 5'-phosphotransferase
R01896_c	xylitol:NAD+ 2-oxidoreductase	NADH + H+_p+1 + D-Xylulose => NAD+ + Xylitol	['R01896']			['XYLTD_D', 'r0784']	['Xylitol dehydrogenase D xyulose forming ', 'Xylitol:NAD oxidoreductase Pentose and glucuronate interconversions EC:1.1.1.15']	XYLTD_D	Xylitol dehydrogenase D xyulose forming
R01899_c	Isocitrate:NADP+ oxidoreductase	NADP+ + Isocitrate => NADPH + H+_p+1 + Oxalosuccinate	['R01899']			['r0424', 'r0422', 'r0423']	['Isocitrate:NADP+ oxidoreductase (decarboxylating) Citrate cycle (TCA cycle) EC:1.1.1.42', 'Isocitrate:NADP+ oxidoreductase (decarboxylating) Citrate cycle (TCA cycle) EC:1.1.1.42', 'Isocitrate:NADP+ oxidoreductase (decarboxylating) Citrate cycle (TCA cycle) EC:1.1.1.42']	r0424	Isocitrate:NADP+ oxidoreductase (decarboxylating) Citrate cycle (TCA cycle) EC:1.1.1.42
R01920_c	S-adenosylmethioninamine:putrescine 3-aminopropyltransferase	Putrescine + S-Adenosylmethioninamine => H+_p+1 + 5-Methylthioadenosine + Spermidine	['R01920']	['SPMS']		['SPMS', 'APAPTm']	['Spermidine synthase', 'S-adenosylmethioninamine:putrescine 3-aminopropyltransferase, mitochondria']	SPMS	Spermidine synthase
R01942_c	S-Adenosyl-L-methionine:caffeoyl-CoA 3-O-methyltransferase	S-Adenosyl-L-methionine + Caffeoyl-CoA <=> S-Adenosyl-L-homocysteine + Feruloyl-CoA	['R01942']					SALCCM	S-Adenosyl-L-methionine:caffeoyl-CoA 3-O-methyltransferase
R01954_c	L-Citrulline:L-aspartate ligase (AMP-forming)	ATP + L-Aspartate + L-Citrulline <=> Diphosphate + AMP + H+_p+1 + N-(L-Arginino)succinate	['R01954']	['ARGSS, ARGSSr']		['ARGSS', 'ARGSS_1']	['Argininosuccinate synthase', 'Argininosuccinate synthase']	ARGSS	Argininosuccinate synthase
R01968_c	2-Deoxyguanosine 5-monophosphate phosphohydrolase	H2O + dGMP => Orthophosphate + Deoxyguanosine	['R01968']	['NTD8, NTD8l, NTD8pp']		['NTD8', 'NTD8pp', 'NTD8l']	["5'-nucleotidase (dGMP)", "5'-nucleotidase (dGMP)", "5'-nucleotidase (dGMP), lysosomal"]	NTD8	5'-nucleotidase (dGMP)
R01969_c	Deoxyguanosine:orthophosphate ribosyltransferase	Orthophosphate + Deoxyguanosine <=> Guanine + 2-Deoxy-D-ribose 1-phosphate	['R01969']	['PUNP4']		['PUNP4']	['Purine-nucleoside phosphorylase (Deoxyguanosine)']	PUNP4	Purine-nucleoside phosphorylase (Deoxyguanosine)
R01977_c	(R)-3-Hydroxybutanoyl-CoA:NADP+ oxidoreductase	NADP+ + (R)-3-Hydroxybutanoyl-CoA <=> NADPH + H+_p+1 + Acetoacetyl-CoA	['R01977']					HBCO	(R)-3-Hydroxybutanoyl-CoA:NADP+ oxidoreductase	check enantiomer
R01992_c	alpha-Aminobutyryl histidine hydrolase	L-Histidine + 4-Aminobutanoate => H2O + Homocarnosine	['R01992']			['AABHH', 'r0466']	['Alpha-Aminobutyryl histidine hydrolase', 'Alpha-Aminobutyryl histidine hydrolase Urea cycle and metabolism of amino groups EC:3.4.13.3']	AABHH	Alpha-Aminobutyryl histidine hydrolase
R01993_c	(S)-dihydroorotate amidohydrolase	H+_p+1 + N-Carbamoyl-L-aspartate <=> H2O + (S)-Dihydroorotate	['R01993']	['DHORTS, DHORTSn']		['DHR', 'DHORTSn', 'DHORTS']	['Dihydroorotase', 'DHORTSn', 'Dihydroorotase']	DHR	Dihydroorotase
R02000_c	rubredoxin:NAD+ oxidoreductase	NAD+ + Reduced rubredoxin <=> NADH + H+_p+1 + Oxidized rubredoxin	['R02000']					RDXR	Rubredoxin oxidoreductase
R02003_c	Geranyl-diphosphate:isopentenyl-diphosphate geranyltrans-transferase	Isopentenyl diphosphate + Geranyl diphosphate => Diphosphate + trans,trans-Farnesyl diphosphate	['R02003']	['GRTT, GRTTx']		['GRTTx', 'GRTT', 'FPPSh']	['Geranyltranstransferase', 'Geranyltranstransferase', 'Farnesyl pyrophosphate synthase, chloroplast']	GRTT	Geranyltranstransferase
R02014_c	2-Deoxyadenosine 5-triphosphate:oxydized-thioredoxin 2-oxidoreductase	ATP + Thioredoxin => H2O + dATP + Thioredoxin disulfide	['R02014']	['RNTR1']		['RNTR1']	['Ribonucleoside triphosphate reductase ATP ']	RNTR1	Ribonucleoside triphosphate reductase ATP
R02016_c	NADPH:oxidized-thioredoxin oxidoreductase	NADPH + H+_p+1 + Thioredoxin disulfide => NADP+ + Thioredoxin	['R02016']	['TRDR, TRDRm']		['TRDR', 'TRDRm', 'TDSRh']	['Thioredoxin reductase (NADPH)', 'Thioredoxin reductase NADPH ', 'Thioredoxin-disulfide reductase, chloroplast']	TRDR	Thioredoxin reductase (NADPH)
R02017_c	2-Deoxyadenosine 5-diphosphate:oxidized-thioredoxin 2-oxidoreductase	ADP + Thioredoxin => H2O + dADP + Thioredoxin disulfide	['R02017']	['RNDR1, RNDR1n']		['RNDR1n', 'RNDR1']	['Ribonucleoside diphosphate reductase nuclear', 'Ribonucleoside-diphosphate reductase (ADP)']	RNDR1n	Ribonucleoside diphosphate reductase nuclear
R02018_c	2-Deoxyuridine 5-diphosphate:oxidized-thioredoxin 2-oxidoreductase	UDP + Thioredoxin => H2O + Thioredoxin disulfide + dUDP	['R02018']	['RNDR4, RNDR4n']		['RNDR4n', 'RNDR4']	['Ribonucleoside diphosphate reductase UDP nuclear', 'Ribonucleoside-diphosphate reductase (UDP)']	RNDR4n	Ribonucleoside diphosphate reductase UDP nuclear
R02019_c	2-Deoxyguanosine 5-diphosphate:oxidized-thioredoxin 2-oxidoreductase	GDP + Thioredoxin => H2O + Thioredoxin disulfide + dGDP	['R02019']	['RNDR2, RNDR2n']		['RNDR2', 'RNDR2n']	['Ribonucleoside-diphosphate reductase (GDP)', 'Ribonucleoside diphosphate reductase GDP nuclear']	RNDR2	Ribonucleoside-diphosphate reductase (GDP)
R02020_c	2-Deoxyguanosine 5-triphosphate:oxydized-thioredoxin 2-oxidoreductase	GTP + Thioredoxin => H2O + dGTP + Thioredoxin disulfide	['R02020']	['RNTR2']		['RNTR2']	['Ribonucleoside triphosphate reductase GTP ']	RNTR2	Ribonucleoside triphosphate reductase GTP
R02021_c	adenosine 3,5-bisphosphate,sulfite:oxidized-thioredoxin oxidoreductase (3-phosphoadenosine-5-phosphosulfate -forming)	3-Phosphoadenylyl sulfate + Thioredoxin => Adenosine 3,5-bisphosphate + Sulfite + Thioredoxin disulfide	['R02021']	['PAPR, PAPSR']		['PAPSR']	['Phosphoadenylyl-sulfate reductase (thioredoxin)']	PAPSR	Phosphoadenylyl-sulfate reductase (thioredoxin)
R02022_c	2-Deoxyuridine 5-triphosphate:oxydized-thioredoxin 2-oxidoreductase	CTP + Thioredoxin => H2O + Thioredoxin disulfide + dCTP	['R02022']	['RNTR3']		['RNTR3']	['Ribonucleoside triphosphate reductase CTP ']	RNTR3	Ribonucleoside triphosphate reductase CTP
R02023_c	2-Deoxyuridine 5-triphosphate:oxydized-thioredoxin 2-oxidoreductase	UTP + Thioredoxin => H2O + Thioredoxin disulfide + dUTP	['R02023']	['RNTR4']		['RNTR4']	['Ribonucleoside triphosphate reductase UTP ']	RNTR4	Ribonucleoside triphosphate reductase UTP
R02024_c	2-Deoxycytidine diphosphate:oxidized-thioredoxin 2-oxidoreductase	CDP + Thioredoxin => H2O + Thioredoxin disulfide + dCDP	['R02024']	['RNDR3, RNDR3n']		['RNDR3', 'RNDR3n']	['Ribonucleoside-diphosphate reductase (CDP)', 'Ribonucleoside diphosphate reductase CDP nuclear']	RNDR3	Ribonucleoside-diphosphate reductase (CDP)
R02030_c	CDP-diacylglycerol:phosphatidylglycerol 3-phosphatidyltransferase	CDP-diacylglycerol + Phosphatidylglycerol => CMP + Cardiolipin	['R02030']			['CLS_cho']	['Cardiolipin synthase (cho)']	CLS2	CDP-diacylglycerol:phosphatidylglycerol 3-phosphatidyltransferase
R02059_c	N-Acetyl-D-glucosamine-6-phosphate amidohydrolase	H2O + N-Acetyl-D-glucosamine 6-phosphate => Acetate + D-Glucosamine 6-phosphate	['R02059']	['AGDC, AGDC_r']		['AGDC']	['N-acetylglucosamine-6-phosphate deacetylase']	AGDC	N-acetylglucosamine-6-phosphate deacetylase
R02060_c	D-Glucosamine 1-phosphate 1,6-phosphomutase;	alpha-D-Glucosamine 1-phosphate <=> D-Glucosamine 6-phosphate	['R02060']	['PGAMT']		['PGAMT']	['Phosphoglucosamine mutase']	PGAMT	Phosphoglucosamine mutase
R02061_c	trans,trans-Farnesyl-diphosphate:isopentenyl-diphosphate farnesyltranstransferase	Isopentenyl diphosphate + trans,trans-Farnesyl diphosphate => Diphosphate + Geranylgeranyl diphosphate	['R02061']	['FRTT']		['GGPS_1', 'FRTT']	['Geranylgeranyl diphosphate synthase', 'Farnesyltranstransferase']	FRTT	Farnesyltranstransferase
R02073_c	PPi:D-fructose-6-phosphate 6-phosphotransferase	Diphosphate + beta-D-Fructose 6-phosphate => Orthophosphate + beta-D-Fructose 1,6-bisphosphate	['R00764, R02073']		['GG3']			F6PPT	PPi:D-fructose-6-phosphate 6-phosphotransferase
R02088_c	2-Deoxyadenosine 5-monophosphate phosphohydrolase	H2O + dAMP => Orthophosphate + Deoxyadenosine	['R02088']	['NTD6, NTD6l, NTD6pp']		['NTD6pp', 'NTD6l', 'NTD6']	["5'-nucleotidase (dAMP)", "5'-nucleotidase (dAMP), lysosome", "5'-nucleotidase (dAMP)"]	NTD6	5'-nucleotidase (dAMP)
R02091_c	dGTP:cytidine 5-phosphotransferase	dGTP + Cytidine => CMP + dGDP	['R02091']			['DGTCY']	["DGTP:cytidine 5'-phosphotransferase"]	DGTCY	DGTP:cytidine 5'-phosphotransferase
R02093_c	ATP:dTDP phosphotransferase	ATP + dTDP => ADP + dTTP	['R02093']	['NDPK4, NDPK4m, NDPK4n']		['NDPK4', 'NDPK4m', 'NDPK4n']	['Nucleoside-diphosphate kinase (ATP:dTDP)', 'ATP:dTDP phosphotransferase, mitochondria', 'Nucleoside-diphosphate kinase (ATP:dTDP), nuclear']	NDPK4	Nucleoside-diphosphate kinase (ATP:dTDP)
R02096_c	dTTP:cytidine 5-phosphotransferase	dTTP + Cytidine => CMP + dTDP	['R02096']			['DTTGY']	["DTTP:cytidine 5'-phosphotransferase"]	DTTGY	DTTP:cytidine 5'-phosphotransferase
R02097_c	dTTP:uridine 5-phosphotransferase	Uridine + dTTP => UMP + dTDP	['R02097']			['DTTUP']	["DTTP:uridine 5'-phosphotransferase"]	DTTUP	DTTP:uridine 5'-phosphotransferase
R02100_c	dUTP nucleotidohydrolase	H2O + dUTP => Diphosphate + H+_p+1 + dUMP	['R02100']	['DUTPDP, DUTPDPm, DUTPDPn']		['DUTPDP', 'DUTPDPn', 'DUTPDPm']	['DUTP diphosphatase', 'DUTP diphosphatase, nuclear', 'DUTP diphosphatase']	DUTPDP	DUTP diphosphatase
R02101_c	5,10-Methylenetetrahydrofolate:dUMP C-methyltransferase	5,10-Methylenetetrahydrofolate + dUMP => dTMP + Dihydrofolate	['R02101']	['TMDS']		['TMDS']	['Thymidylate synthase']	TMDS	Thymidylate synthase
R02147_c	guanosine:phosphate alpha-D-ribosyltransferase	Orthophosphate + Guanosine <=> Guanine + alpha-D-Ribose 1-phosphate	['R02147']	['PUNP3, PUNP3m']		['PUNP3', 'PUNP3m']	['Purine-nucleoside phosphorylase (Guanosine)', 'Purine nucleoside phosphorylase Guanosine mitochondrial']	PUNP3	Purine-nucleoside phosphorylase (Guanosine)
R02163_c	NADH:ubiquinone oxidoreductase	NAD+ + Ubiquinol <=> NADH + H+_p+1 + Ubiquinone	['R02163']			['NADH2r']	['NADH2r']	NADH2r	NADH2r
R02199_c	L-Isoleucine:2-oxoglutarate aminotransferase	2-Oxoglutarate + L-Isoleucine <=> L-Glutamate + (S)-3-Methyl-2-oxopentanoic acid	['R02199']	['ILETA, ILETAm']		['ILETA', 'ILETAm', 'BCTAh']	['Isoleucine transaminase', 'Isoleucine transaminase mitochondrial', 'Branched-chain-amino-acid transaminase, chloroplast']	ILETA	Isoleucine transaminase
R02235_c	dihydrofolate:NAD+ oxidoreductase	NAD+ + Dihydrofolate => NADH + H+_p+1 + Folate	['R02235']			['r0512', 'DHFOR']	['Dihydrofolate:NAD+ oxidoreductase Folate biosynthesis EC:1.5.1.3', 'Dihydrofolate:NAD+ oxidoreductase']	DHFOR	Dihydrofolate:NAD+ oxidoreductase
R02236_c	dihydrofolate:NADP+ oxidoreductase	NADP+ + Dihydrofolate => NADPH + H+_p+1 + Folate	['R02236']	['FOLR2']		['r0514', 'FOLR2_1', 'FOLR2']	['Dihydrofolate:NADP+ oxidoreductase One carbon pool by folate / Folate biosynthesis EC:1.5.1.3', 'Folate reductase', 'Folate reductase']	DHFOR2	Dihydrofolate:NADP+ oxidoreductase One carbon pool by folate / Folate biosynthesis EC:1.5.1.3
R02237_c	7,8-dihydropteroate:L-glutamate ligase (ADP-forming)	ATP + L-Glutamate + Dihydropteroate => ADP + Orthophosphate + H+_p+1 + Dihydrofolate	['R02237']			['DHFS', 'DHFS_1']	['Dihydrofolate synthase', 'Dihydrofolate synthase']	DHFS	Dihydrofolate synthase
R02252_c	phenylpropanoate:NAD+ delta2-oxidoreductase	NADH + H+_p+1 + trans-Cinnamate => NAD+ + Phenylpropanoate	['R02252']					PPROR	phenylpropanoate:NAD+ delta2-oxidoreductase
R02262_c	L-Fuculose-1-phosphate lactaldehyde-lyase	L-Fuculose 1-phosphate => Glycerone phosphate + (S)-Lactaldehyde	['R02262']	['FCLPA']		['FCLPA']	['L-fuculose 1-phosphate aldolase']	FCLPA	L-fuculose 1-phosphate aldolase
R02272_c	(S)-4-Amino-5-oxopentanoate 4,5-aminomutase	5-Aminolevulinate <=> (S)-4-Amino-5-oxopentanoate	['R02272']	['G1SAT, G1SATi']		['G1SAT', 'G1SAT_1']	['Glutamate-1-semialdehyde aminotransferase', 'Glutamate-1-semialdehyde aminotransferase']	G1SAT	Glutamate-1-semialdehyde aminotransferase
R02282_c	N2-Acetyl-L-ornithine:L-glutamate N-acetyltransferase	L-Glutamate + N-Acetylornithine <=> L-Ornithine + N-Acetyl-L-glutamate	['R02282']			['ORNTAC', 'ORNTAC_1', 'ORNTACim']	['Ornithine transacetylase', 'Ornithine transacetylase', 'Ornithine transacetylase irreversible mitochondrial']	ORNTAC	Ornithine transacetylase
R02283_c	N2-Acetyl-L-ornithine:2-oxoglutarate aminotransferase	2-Oxoglutarate + N-Acetylornithine <=> L-Glutamate + N-Acetyl-L-glutamate 5-semialdehyde	['R02283']	['ACOTA, ACOTAim']		['ACOTA', 'ACOTAim']	['Acetylornithine transaminase', 'Acteylornithine transaminase irreversible mitochondrial']	ACOTA	Acetylornithine transaminase
R02291_c	L-Aspartate-4-semialdehyde:NADP+ oxidoreductase (phosphorylating)	NADP+ + Orthophosphate + L-Aspartate 4-semialdehyde <=> NADPH + H+_p+1 + 4-Phospho-L-aspartate	['R02291']	['ASAD, ASADi']		['ASADH', 'ASAD']	['Aspartate-semialdehyde dehydrogenase', 'Aspartate-semialdehyde dehydrogenase']	ASAD	Aspartate-semialdehyde dehydrogenase
R02292_c	L-Aspartate-4-semialdehyde hydro-lyase (adding pyruvate and cyclizing)	Pyruvate + L-Aspartate 4-semialdehyde => 2 H2O + H+_p+1 + L-2,3-Dihydrodipicolinate	['R02292, R10147']					ASAHL	L-Aspartate-4-semialdehyde hydro-lyase (adding pyruvate and cyclizing)
R02294_c	N-Ribosylnicotinamide:orthophosphate ribosyltransferase	Orthophosphate + N-Ribosylnicotinamide <=> Nicotinamide + alpha-D-Ribose 1-phosphate	['R02294']	['PNP']		['PNP']	['Purine nucleoside phosphorylase']	PNP	Purine nucleoside phosphorylase
R02295_c	Nicotinate D-ribonucleoside:orthophosphate ribosyltransferase	Orthophosphate + Nicotinate D-ribonucleoside <=> H+_p+1 + Nicotinate + alpha-D-Ribose 1-phosphate	['R02295']	['NP1']		['NP1']	['Nucleotide phosphatase']	NP1	Nucleotide phosphatase
R02296_c	Cytidine:orthophosphate alpha-D-ribosyltransferase	Orthophosphate + Cytidine <=> Cytosine + alpha-D-Ribose 1-phosphate	['R02296']	['PYNP1']		['PYNP1']	['Pyrimidine-nucleoside phosphorylase (cytosine)']	PYNP1	Pyrimidine-nucleoside phosphorylase (cytosine)
R02297_c	Xanthosine:orthophosphate ribosyltransferase	Orthophosphate + Xanthosine <=> Xanthine + alpha-D-Ribose 1-phosphate	['R02297']	['PUNP7']		['PUNP7']	['Purine-nucleoside phosphorylase (Xanthosine)']	PUNP7	Purine-nucleoside phosphorylase (Xanthosine)
R02301_c	5-Formyltetrahydrofolate cyclo-ligase (ADP-forming)	ATP + H+_p+1 + 5-Formyltetrahydrofolate => ADP + Orthophosphate + 5,10-Methenyltetrahydrofolate	['R02301']	['FTHFCL, FTHFCLm']		['FTCL', 'FTHFCL', 'FTHFCLm']	['5-Formyltetrahydrofolate cyclo-ligase (ADP-forming)', '5 formethyltetrahydrofolate cyclo ligase', '5 formethyltetrahydrofolate cyclo ligase mitochondrial']	FTCL	5-Formyltetrahydrofolate cyclo-ligase (ADP-forming)
R02323_c	Nicotinamide ribonucleotide phosphohydrolase	H2O + Nicotinamide D-ribonucleotide => Orthophosphate + N-Ribosylnicotinamide	['R02323']			['NMNR', 'NMNHYD']	['Nmn hydrolysis', 'Nicotinamide ribonucleotide phosphohydrolase']	NMNR	Nmn hydrolysis
R02324_c	ATP:N-ribosylnicotinamide 5'-phosphotransferase	ATP + N-Ribosylnicotinamide => ADP + Nicotinamide D-ribonucleotide	['R02324']			['RNMK']	['Ribosylnicotinamide kinase']	RNMK	Ribosylnicotinamide kinase
R02325_c	dCTP aminohydrolase	H2O + H+_p+1 + dCTP => NH3 + dUTP	['R02325']	['DCTPD']		['DCTPD']	['DCTP deaminase']	DCTPD	DCTP deaminase
R02326_c	ATP:dCDP phosphotransferase	ATP + dCDP => ADP + dCTP	['R02326']	['NDPK7, NDPK7m, NDPK7n']		['NDPK7m', 'NDPK7', 'NDPK7n']	['ATP:dCDP phosphotransferase, mitochondria', 'Nucleoside-diphosphate kinase (ATP:dCDP)', 'Nucleoside-diphosphate kinase (ATP:dCDP), nuclear']	NDPK7	ATP:dCDP phosphotransferase
R02327_c	dCTP:uridine 5-phosphotransferase	Uridine + dCTP => UMP + dCDP	['R02327']			['DCTUP']	["DCTP:uridine 5'-phosphotransferase"]	DCTUP	DCTP:uridine 5'-phosphotransferase
R02331_c	ATP:dUDP phosphotransferase	ATP + dUDP => ADP + dUTP	['R02331']	['NDPK6, NDPK6m, NDPK6n']		['NDPK6', 'NDPK6n', 'NDPK6m']	['Nucleoside-diphosphate kinase (ATP:dUDP)', 'Nucleoside-diphosphate kinase (ATP:dUDP), nuclear', 'ATP:dUDP phosphotransferase, mitochondria']	NDPK6	Nucleoside-diphosphate kinase (ATP:dUDP)
R02332_c	dUTP:uridine 5-phosphotransferase	Uridine + dUTP => UMP + dUDP	['R02332']			['DUTUP']	["DUTP:uridine 5'-phosphotransferase"]	DUTUP	DUTP:uridine 5'-phosphotransferase
R02340_c	(1S,2R)-1-C-(indol-3-yl)glycerol 3-phosphate D-glyceraldehyde-3-phosphate-lyase	Indoleglycerol phosphate => D-Glyceraldehyde 3-phosphate + Indole	['R02340']			['TRPS3', 'G3PL']	['Tryptophan synthase (indoleglycerol phosphate)', 'D-glyceraldehyde-3-phosphate lyase']	TRPS3	Tryptophan synthase (indoleglycerol phosphate)
R02371_c	dCTP:cytidine 5-phosphotransferase	dCTP + Cytidine => CMP + dCDP	['R02371']			['DCTCP']	["DCTP:cytidine 5'-phosphotransferase"]	DCTCP	DCTP:cytidine 5'-phosphotransferase
R02372_c	dUTP:cytidine 5-phosphotransferase	dUTP + Cytidine => CMP + dUDP	['R02372']			['DUTCP']	["DUTP:cytidine 5'-phosphotransferase"]	DUTCP	DUTP:cytidine 5'-phosphotransferase
R02408_c	L-Cystine L-Cysteine-lyase (deaminating)	H2O + L-Cystine => NH3 + Pyruvate + Thiocysteine	['R02408']	['CYSLYSL']		['CTINBL', 'CYSLYSL']	['Cystathionine beta-lyase, cystine', 'L-Cystine Lysteine-lyase (deaminating)']	CTINBL	Cystathionine beta-lyase, cystine
R02413_c	Shikimate:NADP+ 3-oxidoreductase	NADPH + H+_p+1 + 3-Dehydroshikimate => NADP+ + Shikimate	['R02413']	['SHK3D, SHK3Dr']		['SHK3Dr', 'SKDH']	['Shikimate dehydrogenase', 'Shikimate dehydrogenase']	SKDH	Shikimate dehydrogenase
R02426_c	CDP-glucose 4,6-hydro-lyase	CDP-glucose => H2O + CDP-4-dehydro-6-deoxy-D-glucose	['R02426']			['CDPGLC46DH']	['CDP glucose 4 6 dehydratase']	CDPGLC46DH	CDP glucose 4 6 dehydratase
R02433_c	L-cysteate:2-oxoglutarate aminotransferase	2-Oxoglutarate + L-Cysteate <=> L-Glutamate + 3-Sulfopyruvate	['R02433']	['LCYSTAT, LCYSTATm']		['LCYSTAT', 'AATC', 'LCYSTATm']	['L-Cysteate:2-oxoglutarate aminotransferase', 'Aspartate aminotransferase, cysteate forming', 'Aspartate aminotransferase, cysteate forming, mitochondria']	AATC	Aspartate aminotransferase, cysteate forming
R02473_c	(R)-Pantoate:beta-alanine ligase (AMP-forming)	ATP + beta-Alanine + (R)-Pantoate => Diphosphate + AMP + H+_p+1 + Pantothenate	['R02473']	['PANTS']		['PANTS', 'PBALm', 'PBAL']	['Pantothenate synthase', 'Pantoate:beta-alanine ligase (AMP-forming)', 'Pantoate---beta-alanine ligase']	PANTS	Pantothenate synthase
R02484_c	deoxyuridine:orthophosphate 2-deoxy-D-ribosyltransferase;	Orthophosphate + Deoxyuridine <=> Uracil + 2-Deoxy-D-ribose 1-phosphate	['R02484']	['DURIPP']		['DURIPP']	['Deoxyuridine phosphorylase']	DURIPP	Deoxyuridine phosphorylase
R02485_c	Deoxycytidine aminohydrolase	H2O + H+_p+1 + Deoxycytidine <=> NH3 + Deoxyuridine	['R02485']	['DCYTD, DCYTDn']		['DCYTDn', 'DCYTD']	['Deoxycytidine deaminase, nuclear', 'Deoxycytidine deaminase']	DCYTD	Deoxycytidine deaminase
R02508_c	Cystathionine gamma-synthase	L-Cysteine + O-Succinyl-L-homoserine <=> Succinate + Cystathionine						CGS	Cystathionine gamma-synthase
R02539_c	Phenylacetate:CoA ligase	ATP + CoA + Phenylacetic acid => Diphosphate + AMP + Phenylacetyl-CoA	['R02539']	['PACCOAL, PACCOALr']		['PACCOAL']	['Phenylacetate-CoA ligase']	PACCOAL	Phenylacetate-CoA ligase
R02557_c	Deoxyadenosine:orthophosphate ribosyltransferase	Orthophosphate + Deoxyadenosine <=> Adenine + 2-Deoxy-D-ribose 1-phosphate	['R02557']	['PUNP2']		['PUNP2']	['Purine-nucleoside phosphorylase (Deoxyadenosine)']	PUNP2	Purine-nucleoside phosphorylase (Deoxyadenosine)
R02619_c	3-sulfino-L-alanine:2-oxoglutarate aminotransferase	2-Oxoglutarate + 3-Sulfino-L-alanine <=> L-Glutamate + 3-Sulfinylpyruvate	['R02619']	['3SALATAi, 3SALATAim']				3SALATA	3-sulfino-alanine transaminase�	check reversibility
R02649_c	ATP:N-acetyl-L-glutamate 5-phosphotransferase	ATP + N-Acetyl-L-glutamate => ADP + N-Acetyl-L-glutamate 5-phosphate	['R02649']	['ACGK, ACGKm']		['ACGK', 'ACGKm']	['Acetylglutamate kinase', 'Acetylglutamate kinase mitochondrial']	ACGK	Acetylglutamate kinase
R02678_c	Indole-3-acetaldehyde:NAD+ oxidoreductase	H2O + NAD+ + Indole-3-acetaldehyde <=> NADH + H+_p+1 + Indole-3-acetate	['R02678']			['ALDD20xm', 'ALDD20x']	['Aldehyde dehydrogenase indole 3 acetaldehyde NAD mitochondrial', 'Aldehyde dehydrogenase (indole-3-acetaldehyde, NAD)']	ALDD20x	Aldehyde dehydrogenase indole 3 acetaldehyde NAD
R02689_c	UDPglucose:1,2-diacylglycerol 3-D-glucosyltransferase	UDP-glucose + 1,2-Diacyl-sn-glycerol => UDP + H+_p+1 + 3-D-Glucosyl-1,2-diacylglycerol	['R02689']					UDPG2DGT	UDPglucose:1,2-diacylglycerol 3-D-glucosyltransferase
R02719_c	Xanthosine 5-phosphate phosphohydrolase	H2O + Xanthosine 5-phosphate => Orthophosphate + Xanthosine	['R02719']	['NTD10, NTD10pp']		['NTD10', 'NTD10pp']	["5'-nucleotidase (XMP)", "5'-nucleotidase (XMP)"]	NTD10	5'-nucleotidase (XMP)
R02720_c	XTP pyrophosphohydrolase	H2O + XTP => Diphosphate + H+_p+1 + Xanthosine 5-phosphate	['R02720']	['NTPP11']		['NTPP11']	['Nucleoside triphosphate pyrophosphorylase (xtp)']	NTPP11	Nucleoside triphosphate pyrophosphorylase (xtp)
R02722_c	L-serine hydro-lyase [L-tryptophan and glyceraldehyde-3-phosphate-forming]	L-Serine + Indoleglycerol phosphate => H2O + L-Tryptophan + D-Glyceraldehyde 3-phosphate	['R02722']			['TRPS1', 'SERH']	['Tryptophan synthase (indoleglycerol phosphate)', 'L-serine hydrolyase']	SERH	L-serine hydrolyase
R02735_c	LL-2,6-Diaminoheptanedioate 2-epimerase	LL-2,6-Diaminoheptanedioate <=> meso-2,6-Diaminoheptanedioate	['R02735']	['DAPE']		['DAPE']	['Diaminopimelate epimerase']	DAPE	Diaminopimelate epimerase
R02739_c	alpha-D-Glucose 6-phosphate ketol-isomerase	alpha-D-Glucose 6-phosphate <=> beta-D-Glucose 6-phosphate	['R02739']			['G6PIh', 'G6PI_1']	['Glucose-6-phosphate isomerase, chloroplast', 'Glucose-6-phosphate isomerase']	G6PI_1	Glucose-6-phosphate isomerase	review with PGIA, both reactions were originally assigned the same name
R02740_c	alpha-D-Glucose 6-phosphate ketol-isomerase	alpha-D-Glucose 6-phosphate => beta-D-Fructose 6-phosphate	['R02740']			['PGIAh', 'PGIA']	['Glucose-6-phosphate isomerase, chloroplast (g6p-A)', 'Glucose-6-phosphate isomerase (g6p-A)']	PGIA	Glucose-6-phosphate isomerase (g6p-A)	review with G6PI_1, both reactions were originally assigned the same name
R02748_c	Deoxyinosine:orthophosphate ribosyltransferase	Orthophosphate + Deoxyinosine <=> Hypoxanthine + 2-Deoxy-D-ribose 1-phosphate	['R02748']	['PUNP6']		['PUNP6']	['Purine-nucleoside phosphorylase (Deoxyinosine)']	PUNP6	Purine-nucleoside phosphorylase (Deoxyinosine)
R02749_c	2-Deoxy-D-ribose 1-phosphate 1,5-phosphomutase	2-Deoxy-D-ribose 1-phosphate <=> 2-Deoxy-D-ribose 5-phosphate	['R02749']	['PPM2']		['PPM2']	['Phosphopentomutase 2 (deoxyribose)']	PPM2	Phosphopentomutase 2 (deoxyribose)
R02755_c	meso-2,6-diaminoheptanedioate:NADP+ oxidoreductase (deaminating)	NADPH + NH3 + H+_p+1 + L-2-Amino-6-oxoheptanedioate => H2O + NADP+ + meso-2,6-Diaminoheptanedioate	['R02755']					DHDOR	meso-2,6-diaminoheptanedioate:NADP+ oxidoreductase (deaminating)
R02783_c	UDP-N-acetylmuramoyl-L-alanine:D-glutamate ligase(ADP-forming)	ATP + D-Glutamate + UDP-N-acetylmuramoyl-L-alanine => ADP + Orthophosphate + H+_p+1 + UDP-N-acetylmuramoyl-L-alanyl-D-glutamate	['R02783']	['UAMAGS']		['UAMAGS']	['UDP-N-acetylmuramoyl-L-alanyl-D-glutamate synthetase']	UAMAGS	UDP-N-acetylmuramoyl-L-alanyl-D-glutamate synthetase
R02788_c	UDP-N-acetylmuramoyl-L-alanyl-D-glutamate:(L)-meso-2,6-diaminoheptanedioate gamma-ligase (ADP-forming);	ATP + meso-2,6-Diaminoheptanedioate + UDP-N-acetylmuramoyl-L-alanyl-D-glutamate => ADP + Orthophosphate + H+_p+1 + UDP-N-acetylmuramoyl-L-alanyl-D-gamma-glutamyl-meso-2,6-diaminopimelate	['R02788']	['UAAGDS']				UAAGDS	UDP-N-acetylmuramoyl-L-alanyl-D-glutamate:(L)-meso-2,6-diaminoheptanedioate gamma-ligase (ADP-forming);
R02864_c	S-Adenosyl-L-methionine:uroporphyrin-III C-methyltransferase	2 H+_p+1 + Siroheme_C42H46N4O16.Fe <=> Sirohydrochlorin + Fe2+	['R02864']	['SHCHF']		['SHCHF', 'SHCHF_2', 'SHCHF_1']	['Sirohydrochlorin ferrochelatase', 'Sirohydrochlorin ferrochetalase', 'Sirohydrochlorin ferrochelatase']	SHCHF	Sirohydrochlorin ferrochelatase
R02869_c	S-adenosylmethioninamine:spermidine 3-aminopropyltransferase	Spermidine + S-Adenosylmethioninamine <=> H+_p+1 + 5-Methylthioadenosine + Spermine	['R02869']	['SPRMS']		['SPRMS', 'ASAPT']	['Spermine synthase', 'S-adenosylmethioninamine:spermidine 3-aminopropyltransferase']	SPRMS	Spermine synthase
R02918_c	L-Tyrosine:tRNA(Tyr) ligase (AMP-forming)	ATP + L-Tyrosine + tRNA(Tyr)_C15H21N5O10PR(C5H8O6PR)n => Diphosphate + AMP + L-Tyrosyl-tRNA(Tyr)_C24H30N6O12PR(C5H8O6PR)n	['R02918']	['TYRTRS, TYRTRSm']		['TYRTRSm', 'TYRTRS']	['Tyrosyl tRNA synthetase mitochondrial', 'Tyrosyl-tRNA synthetase']	TYRTRS	Tyrosyl-tRNA synthetase
R02946_c	(R,R)-Butane-2,3-diol:NAD+ oxidoreductase	NADH + H+_p+1 + R-Acetoin => NAD+ + (R,R)-Butane-2,3-diol	['R02946']					BDOR	(R,R)-Butane-2,3-diol:NAD+ oxidoreductase
R02948_c	Acetolactate decarboxylase	(S)-2-Acetolactate => CO2 + R-Acetoin	['R02948']			['ACLDC']	['Acetolactate decarboxylase']	ACLDC	Acetolactate decarboxylase
R02971_c	ATP:pantothenate 4-phosphotransferase	ATP + Pantetheine => ADP + H+_p+1 + Pantetheine 4-phosphate	['R02971']			['APNPT', 'r0579']	["ATP:pantetheine 4'-phosphotransferase", 'ATP:pantothenate 4-phosphotransferase Pantothenate and CoA biosynthesis EC:2.7.1.33']	APNPT	ATP:pantetheine 4'-phosphotransferase
R03005_c	ATP:nicotinamide-nucleotide adenylyltransferase	ATP + Nicotinate D-ribonucleotide => Diphosphate + Deamino-NAD+	['R03005']	['NNAT, NNATm, NNATn, NNATr']		['NNATm', 'NNATn', 'NNATr']	['Nicotinate nucleotide adenylyltransferase mitochondrial', 'ATP:nicotinamide-nucleotide adenylyltransferase, nucleus', 'Nicotinate-nucleotide adenylyltransferase']	NNAT	Nicotinate nucleotide adenylyltransferase
R03012_c	L-Histidinol:NAD+ oxidoreductase	NAD+ + L-Histidinol => NADH + H+_p+1 + L-Histidinal	['R03012']					HISOR	L-Histidinol:NAD+ oxidoreductase
R03013_c	L-Histidinol-phosphate phosphohydrolase	H2O + L-Histidinol phosphate => Orthophosphate + L-Histidinol	['R03013']	['HISTP']		['HISTP', 'HP', 'HPh']	['Histidinol-phosphatase', 'Histidinol-phosphatase, cytosol', 'Histidinol-phosphatase, chloroplast']	HISTP	Histidinol-phosphatase
R03018_c	ATP:pantothenate 4-phosphotransferase	ATP + Pantothenate => ADP + H+_p+1 + D-4-Phosphopantothenate	['R02971']			['PNTK', 'PNTKm']	['Pantothenate kinase', 'Pantothenate kinase (mitochondrial)']	PNTK	Pantothenate kinase
R03026_c	(S)-3-Hydroxybutanoyl-CoA hydro-lyase	(S)-3-Hydroxybutanoyl-CoA <=> H2O + Crotonoyl-CoA				['ECOAH1', 'ECOAH1_1', 'ECOAH1m', 'ECOAH1x']	['3-hydroxyacyl-CoA dehydratase (3-hydroxybutanoyl-CoA)', '3 hydroxyacyl CoA dehydratase 3 hydroxybutanoyl CoA ', '3-Hydroxybutanoyl-CoA hydro-lyase, mitochondria', '(S)-3-Hydroxybutanoyl-CoA hydro-lyase']	ECOAH1	3-hydroxyacyl-CoA dehydratase (3-hydroxybutanoyl-CoA)
R03035_c	ATP:pantetheine-4-phosphate adenylyltransferase	ATP + H+_p+1 + Pantetheine 4-phosphate => Diphosphate + Dephospho-CoA	['R03035']	['PTPAT, PTPATi, PTPATim']		['APPAT', 'PTPATim', 'PTPATe', 'PTPATi']	["ATP:pantetheine-4'-phosphate adenylyltransferase", 'Panthetheine phosphate adenylyltransferase', 'PTPATe', 'Pantetheine-phosphate adenylyltransferase']	APPAT	ATP:pantetheine-4'-phosphate adenylyltransferase
R03038_c	L-Alanine:tRNA(Ala) ligase (AMP-forming)	ATP + L-Alanine + H+_p+1 + tRNA(Ala)_C10H17O10PR2(C5H8O6PR)n => Diphosphate + AMP + L-Alanyl-tRNA_C13H22NO11PR2(C5H8O6PR)n	['R03038']	['ALATRS']				ALATRS	Alanyl-tRNA synthetase
R03050_c	2-Acetolactate pyruvate-lyase (carboxylating)	Pyruvate + 2-(alpha-Hydroxyethyl)thiamine diphosphate => Thiamin diphosphate + 2-Acetolactate	['R03050, R04672']					APL	2-Acetolactate pyruvate-lyase (carboxylating)	review
R03051_c	2,3-Dihydroxy-3-methylbutanoate:NADP+ oxidoreductase (isomerizing)	NADPH + H+_p+1 + 2-Acetolactate => NADP+ + 2,3-Dihydroxy-3-methylbutanoate	['R03051, R04439']	['KARA1, KARA1i, KARA1im']	['VAL2r']			KARA1	Ketol-acid reductoisomerase (2,3-dihydroxy-3-methylbutanoate)
R03062_c	Cephalosporin-C acetylhdrolase	H2O + Cephalosporin C => Acetate + Deacetylcephalosporin C	['R03062']					CPHL	Cephalosporin-C acetylhdrolase
R03066_c	2-amino-4-hydroxy-6-hydroxymethyl-7,8-dihydropteridine:4-aminobenzoate 2-amino-4-hydroxydihydropteridine-6-methenyltransferase	4-Aminobenzoate + 2-Amino-4-hydroxy-6-hydroxymethyl-7,8-dihydropteridine => H2O + Dihydropteroate	['R03066']	['DHPS, DHPSm']				DHPS	Dihydropteroate synthase
R03067_c	2-amino-4-hydroxy-6-hydroxymethyl-7,8-dihydropteridine-diphosphate:4-aminobenzoate 2-amino-4-hydroxydihydropteridine-6-methenyltransferase	4-Aminobenzoate + 2-Amino-7,8-dihydro-4-hydroxy-6-(diphosphooxymethyl)pteridine => Diphosphate + Dihydropteroate	['R03067']	['DHPS2, FOLD3, FOLD3m']		['DHPS2_1', 'DHPS2', 'FOLD3', 'FOLD3m', 'FOLD3_1']	['Dihydropteroate synthase', 'Dihydropteroate synthase', 'Dihydropteroate synthase', 'Dihydropteroate synthase mitochondrial', '2-Amino-4-hydroxy-6-hydroxymethyl-7,8-dihydropteridine-diphosphate:4-aminobenzoate 2-amino-4-hydroxydihydropteridine-6-methenyltransferase']	DHPS2_1	Dihydropteroate synthase
R03083_c	2-Dehydro-3-deoxy-D-arabino-heptonate 7-phosphate phosphate-lyase (cyclyzing)	2-Dehydro-3-deoxy-D-arabino-heptonate 7-phosphate => Orthophosphate + 3-Dehydroquinate	['R03083']	['DHQS']		['DHQS_1', 'DHQS']	['3-dehydroquinate synthase', '3-dehydroquinate synthase']	DHQS	3-dehydroquinate synthase
R03084_c	3-Dehydroquinate hydro-lyase	3-Dehydroquinate <=> H2O + 3-Dehydroshikimate	['R03084']	['DHQD, DHQTi']		['DHQTi', 'DQDH']	['3-dehydroquinate dehydratase, irreversible', '3-deydroquinate dehydratase']	DQDH	3-deydroquinate dehydratase
R03104_c	3-Mercaptolactate:NAD+ oxidoreductase	NADH + H+_p+1 + Mercaptopyruvate => NAD+ + 3-Mercaptolactate	['R03104']	['MCLOR']				MCLORi	3-Mercaptolactate:NAD+ oxidoreductase irreversible
R03119_c	propane-1,3-diol:NAD+ 1-oxidoreductase	NADH + H+_p+1 + 3-Hydroxypropanal => NAD+ + Propane-1,3-diol	['R03119']			['13PPDH']	['1,3-propanediol dehydrogenase']	13PPDH	1,3-propanediol dehydrogenase
R03132_c	O3-Acetyl-L-serine acetate-lyase (adding hydrogen sulfide)	Thiosulfate + O-Acetyl-L-serine => Acetate + S-Sulfo-L-cysteine				['ACSERSULLm', 'ACSERSULL', 'ACSERSULLh', 'SLCYSS']	['O3-Acetyl-L-serine acetate-lyase (adding hydrogen sulfide), mitochondria', 'O3-Acetyl-L-serine acetate-lyase (adding hydrogen sulfide), cytosol', 'O3-Acetyl-L-serine acetate-lyase (adding hydrogen sulfide), chloroplast', 'O-acetyl-L-serine sulfhydrylase']	SLCYSS	O-acetyl-L-serine sulfhydrylase
R03157_c	3-hydroxypropionyl-CoA synthetase (ADP-forming)	ATP + CoA + 3-Hydroxypropanoate => ADP + Orthophosphate + 3-Hydroxypropionyl-CoA	['R03157']					HPS	3-hydroxypropionyl-CoA synthetase (ADP-forming)
R03165_c	Hydroxymethylbilane hydro-lyase(cyclizing)	Hydroxymethylbilane => H2O + Uroporphyrinogen III	['R03165']	['UPP3S']		['UPP3S_1', 'UPP3S']	['Uroporphyrinogen III synthase', 'Uroporphyrinogen-III synthase']	UPP3S_1	Uroporphyrinogen III synthase
R03182_c	7,8-Diaminononanoate:carbon-dioxide cyclo-ligase	ATP + CO2 + 7,8-Diaminononanoate => ADP + Orthophosphate + H+_p+1 + Dethiobiotin	['R03182']	['DBTS, DBTSr']		['DBTS']	['Dethiobiotin synthase']	DBTS	Dethiobiotin synthase
R03191_c	UDP-N-acetylmuramate:NAD+ oxidoreductase	NADH + H+_p+1 + UDP-N-acetyl-3-(1-carboxyvinyl)-D-glucosamine => NAD+ + UDP-N-acetylmuramate	['R03191']					UACMUOR	UDP-N-acetylmuramate:NAD+ oxidoreductase
R03192_c	UDP-N-acetylmuramate:NADP+ oxidoreductase	NADPH + H+_p+1 + UDP-N-acetyl-3-(1-carboxyvinyl)-D-glucosamine => NADP+ + UDP-N-acetylmuramate	['R03192']	['UAPGR']		['UAPGR']	['UDP-N-acetylenolpyruvoylglucosamine reductase']	UAPGR	UDP-N-acetylenolpyruvoylglucosamine reductase
R03193_c	UDP-N-acetylmuramate:L-alanine ligase (ADP-forming)	ATP + L-Alanine + UDP-N-acetylmuramate => ADP + Orthophosphate + H+_p+1 + UDP-N-acetylmuramoyl-L-alanine	['R03193']	['UAMAS']		['UAMAS']	['UDP-N-acetylmuramoyl-L-alanine synthetase']	UAMAS	UDP-N-acetylmuramoyl-L-alanine synthetase
R03194_c	S-adenosyl-L-methionine:uroporphyrin-III C-methyltransferase	2 S-Adenosyl-L-methionine + Uroporphyrinogen III => 2 S-Adenosyl-L-homocysteine + H+_p+1 + Precorrin 2	['R03194']	['UPP3MT']		['UPP3MT', 'UPP3MT_1', 'UPP3MT_2']	['Uroporphyrinogen methyltransferase', 'Uroporphyrinogen methyltransferase', 'Uroporphyrinogen methyltransferase']	UPP3MT	Uroporphyrinogen methyltransferase
R03210_c	6-Carboxyhexanoyl-CoA:L-alanine C-carboxyhexanoyltransferase (decarboxylating)	L-Alanine + H+_p+1 + 6-Carboxyhexanoyl-CoA <=> CoA + CO2 + 8-Amino-7-oxononanoate	['R03210']	['AOXSr']		['AOXSr']	['8-amino-7-oxononanoate synthase']	AOXSr	8-amino-7-oxononanoate synthase
R03217_c	O-Acetyl-L-homoserine succinate-lyase (adding cysteine)	L-Cysteine + O-Acetyl-L-homoserine <=> Acetate + L-Cystathionine	['R03217']			['METB1', 'AHSL']	['Metb1 (rev)', 'O-Acetyl-L-homoserine succinate-lyase']	AHSL	O-Acetyl-L-homoserine succinate-lyase
R03231_c	S-Adenosyl-L-methionine:8-amino-7-oxononanoate aminotransferase	S-Adenosyl-L-methionine + 8-Amino-7-oxononanoate <=> 7,8-Diaminononanoate + S-Adenosyl-4-methylthio-2-oxobutanoate	['R03231']	['AMAOTr']		['AMAOTr']	['Adenosylmethionine-8-amino-7-oxononanoate transaminase']	AMAOTr	Adenosylmethionine-8-amino-7-oxononanoate transaminase
R03236_c	ATP:D-tagatose-6-phosphate 1-phosphotransferase	ATP + D-Tagatose 6-phosphate => ADP + H+_p+1 + D-Tagatose 1,6-bisphosphate	['R03236']	['PFK_2']		['PFK_2']	['Phosphofructokinase']	PFK_2	Phosphofructokinase (tagatose, ATP)
R03237_c	CTP:D-Tagatose 6-phosphate 1-phosphotransferase	CTP + D-Tagatose 6-phosphate => H+_p+1 + CDP + D-Tagatose 1,6-bisphosphate	['R03237']					PFK_4	Phosphofructokinase (tagatose, CTP)
R03238_c	UTP:D-Tagatose 6-phosphate 1-phosphotransferase	UTP + D-Tagatose 6-phosphate => UDP + H+_p+1 + D-Tagatose 1,6-bisphosphate	['R03238']					PFK_5	Phosphofructokinase (tagatose, UTP)
R03239_c	ITP:D-Tagatose 6-phosphate 1-phosphotransferase	ITP + D-Tagatose 6-phosphate => H+_p+1 + IDP + D-Tagatose 1,6-bisphosphate	['R03239']					PFK_6	Phosphofructokinase (tagatose, ITP)
R03243_c	5-Amino-2-oxopentanoate:2-oxoglutarate aminotransferase	L-Glutamate + 3-(Imidazol-4-yl)-2-oxopropyl phosphate => 2-Oxoglutarate + L-Histidinol phosphate	['R03243']	['HSTPT, HSTPTr']		['HSTPT', 'AOOAh', 'HSTPTr']	['Histidinol-phosphate transaminase', '5-Amino-2-oxopentanoate:2-oxoglutarate aminotransferase, chloroplast', 'Histidinol phosphate transaminase']	HSTPT	Histidinol-phosphate transaminase
R03260_c	O-Succinyl-L-homoserine succinate-lyase (adding cysteine)	L-Cysteine + O-Succinyl-L-homoserine <=> Succinate + L-Cystathionine	['R03260']			['SHSL1h', 'SHSL1']	['O-Succinyl-L-homoserine succinate-lyase (adding cysteine)', 'O-succinylhomoserine lyase (L-cysteine)']	SHSL1	O-Succinyl-L-homoserine succinate-lyase (adding cysteine)
R03269_c	N-[(R)-4-Phosphopantothenoyl]-L-cysteine carboxy-lyase	H+_p+1 + (R)-4-Phosphopantothenoyl-L-cysteine => CO2 + Pantetheine 4-phosphate	['R03269']	['PPCDC']		['PPCDC', 'r0614']	['Phosphopantothenoylcysteine decarboxylase', 'N-[(R)-4-Phosphopantothenoyl]-L-cysteine carboxy-lyase Pantothenate and CoA biosynthesis EC:4.1.1.36']	PPCDC	Phosphopantothenoylcysteine decarboxylase
R03283_c	4-Trimethylammoniobutanal:NAD+ 1-oxidoreductase;	H2O + NAD+ + 4-Trimethylammoniobutanal => NADH + H+_p+1 + 4-Trimethylammoniobutanoate	['R03283']					TBALOR	4-Trimethylammoniobutanal:NAD+ 1-oxidoreductase
R03313_c	L-glutamate-5-semialdehyde:NADP+ 5-oxidoreductase (phosphorylating)	NADPH + H+_p+1 + L-Glutamyl 5-phosphate => NADP+ + Orthophosphate + L-Glutamate 5-semialdehyde	['R03313']	['G5SD, G5SDym']		['G5SDym', 'G5SD', 'G5DHx']	['Glutamate-5-semialdehyde dehydrogenase, mitochondria', 'Glutamate-5-semialdehyde dehydrogenase', 'Glutamate-5-semialdehyde dehydrogenase, glyoxysome']	G5SD	Glutamate-5-semialdehyde dehydrogenase
R03321_c	beta-D-Glucose 6-phosphate ketol-isomerase	beta-D-Glucose 6-phosphate <=> beta-D-Fructose 6-phosphate	['R00771, R03321']	['PGI']	['GG2r']	['G6PI3', 'PGIBh', 'G6PI2']	['Glucose 6 phosphate isomerase', 'Glucose-6-phosphate isomerase, chloroplast (g6p-B)', 'Glucose-6-phosphate isomerase (g6p-B)']	PGIB	Glucose 6 phosphate isomerase	Review isomers
R03346_c	Nicotinate D-ribonucleotide phosphohydrolase	H2O + Nicotinate D-ribonucleotide => Orthophosphate + Nicotinate D-ribonucleoside	['R03346']	['NT5C']		['NT5C']	["5'-nucleotidase"]	NT5C	5'-nucleotidase
R03347_c	ATP:beta-D-ribosylnicotinate 5-phosphotransferase	ATP + Nicotinate D-ribonucleoside => ADP + Nicotinate D-ribonucleotide	['R03347']			['NICRNS']	['Nicotinate D-ribonucleotide synthase (ATP)']	NICRNS	Nicotinate D-ribonucleotide synthase (ATP)
R03348_c	Nicotinate-nucleotide:pyrophosphate phosphoribosyltransferase (carboxylating)	H+_p+1 + 5-Phospho-alpha-D-ribose 1-diphosphate + Quinolinate => CO2 + Diphosphate + Nicotinate D-ribonucleotide	['R03348']	['NNDPR, NNDPRm']		['NNDPRm', 'NNDPR']	['Nicotinate nucleotide diphosphorylase carboxylating mitochondrial', 'Nicotinate-nucleotide diphosphorylase (carboxylating)']	NNDPR	Nicotinate-nucleotide diphosphorylase (carboxylating)
R03355_c	beta-D-Galactosyl-1,4-beta-D-glucosylceramide galactohydrolase	H2O + beta-D-Galactosyl-1,4-beta-D-glucosylceramide <=> D-Galactose + Glucosylceramide	['R03355']					BGGHL	beta-D-Galactosyl-1,4-beta-D-glucosylceramide galactohydrolase
R03391_c	CDP-4-dehydro-3,6-dideoxy-D-glucose:NAD+ 3-oxydoreductase	NADH + H+_p+1 + CDP-4-dehydro-6-deoxy-D-glucose => H2O + NAD+ + CDP-4-dehydro-3,6-dideoxy-D-glucose	['R03391']					CDP4D6DGLCRx	CDP 4 dehydro 6 deoxyglucose reductase
R03392_c	CDP-4-dehydro-3,6-dideoxy-D-glucose:NADP+ 3-oxydoreductase	NADPH + H+_p+1 + CDP-4-dehydro-6-deoxy-D-glucose => H2O + NADP+ + CDP-4-dehydro-3,6-dideoxy-D-glucose	['R03392']					CDP4D6DGLCRx2	CDP 4 dehydro 6 deoxyglucose reductase (NADP)
R03409_c	guanosine 3-diphosphate 5-triphosphate 5-phosphohydrolase	H2O + Guanosine 3-diphosphate 5-triphosphate => Orthophosphate + H+_p+1 + Guanosine 3,5-bis(diphosphate)	['R03409']	['GTPDPDP, GTPDPDPr']		['GTPDPDP', 'GDTP']	["Guanosine-5'-triphosphate,3'-diphosphate diphosphatase", "Guanosine 3'-diphosphate 5'-triphosphate 5'-phosphohydrolase"]	GTPDPDP	Guanosine-5'-triphosphate,3'-diphosphate diphosphatase
R03443_c	N-Acetyl-L-glutamate-5-semialdehyde:NADP+ 5-oxidoreductase (phosphrylating)	NADP+ + Orthophosphate + N-Acetyl-L-glutamate 5-semialdehyde <=> NADPH + H+_p+1 + N-Acetyl-L-glutamate 5-phosphate	['R03443']	['AGPR, AGPRim']		['AGPRim', 'AGPR']	['N acetyl g glutamyl phosphate reductase irreversible mitochondrial', 'N-acetyl-g-glutamyl-phosphate reductase']	AGPR	N-acetyl-g-glutamyl-phosphate reductase
R03457_c	D-erythro-1-(Imidazol-4-yl)glycerol 3-phosphate hydro-lyase	D-erythro-1-(Imidazol-4-yl)glycerol 3-phosphate => H2O + 3-(Imidazol-4-yl)-2-oxopropyl phosphate	['R03457']	['IGPDH']		['IGPDH', 'IGPDH_1', 'IGPDh']	['Imidazoleglycerol-phosphate dehydratase', 'Imidazoleglycerol phosphate dehydratase', 'Imidazoleglycerol-phosphate dehydratase, chloroplast']	IGPDH	Imidazoleglycerol-phosphate dehydratase
R03458_c	5-amino-6-(5-phosphoribitylamino)uracil:NADP+ 1-oxidoreductase	NADPH + H+_p+1 + 5-Amino-6-(5-phosphoribosylamino)uracil => NADP+ + 5-Amino-6-(5-phospho-D-ribitylamino)uracil	['R03458']	['APRAUR']		['AUNOR', 'APRAUR']	["5-amino-6-(5-phosphoribitylamino)uracil:NADP+ 1'-oxidoreductase", '5-amino-6-(5-phosphoribosylamino)uracil reductase']	APRAUR	5-amino-6-(5-phosphoribosylamino)uracil reductase
R03459_c	2,5-Diamino-6-hydroxy-4-(5-phosphoribosylamino)-pyrimidine 2-aminohydrolase	H2O + H+_p+1 + 2,5-Diamino-6-(5-phospho-D-ribosylamino)pyrimidin-4(3H)-one => NH3 + 5-Amino-6-(5-phosphoribosylamino)uracil	['R03459']	['DHPPDA, DHPPDA2']		['DHPPDA2']	['Diaminohydroxyphosphoribosylaminopryrimidine deaminase (25drapp)']	DHPPDA2	Diaminohydroxyphosphoribosylaminopryrimidine deaminase (25drapp)
R03460_c	Phosphoenolpyruvate:3-phosphoshikimate 5-O-(1-carboxyvinyl)-transferase	Phosphoenolpyruvate + Shikimate 3-phosphate => Orthophosphate + 5-O-(1-Carboxyvinyl)-3-phosphoshikimate	['R03460']	['PSCVT, PSCVTi']		['PSCVT', 'PSCIT']	['3-phosphoshikimate 1-carboxyvinyltransferase', '3-phosphoshikimate 1-carboxyvinyltransferase']	PSCVT	3-phosphoshikimate 1-carboxyvinyltransferase
R03504_c	2-amino-4-hydroxy-6-(D-erythro-1,2,3-trihydroxypropyl)-7,8-dihydropteridine glycolaldehyde-lyase	2-Amino-4-hydroxy-6-(D-erythro-1,2,3-trihydroxypropyl)-7,8-dihydropteridine => Glycolaldehyde + 2-Amino-4-hydroxy-6-hydroxymethyl-7,8-dihydropteridine	['R03504']	['DHNPA, DHNPA2, DHNPAm']		['DHNPA2r']	['Dihydroneopterin aldolase reversible']	DHNPA2r	Dihydroneopterin aldolase reversible
R03508_c	1-(2-Carboxyphenylamino)-1-deoxy-D-ribulose-5-phosphate carboxy-lyase(cyclizing)	H+_p+1 + 1-(2-Carboxyphenylamino)-1-deoxy-D-ribulose 5-phosphate => H2O + CO2 + Indoleglycerol phosphate	['R03508']	['IGPS']		['IGPS_1', 'IGPS']	['Indole-3-glycerol-phosphate synthase', 'Indole-3-glycerol-phosphate synthase']	IGPS	Indole-3-glycerol-phosphate synthase
R03509_c	N-(5-Phospho-beta-D-ribosyl)anthranilate ketol-isomerase	N-(5-Phospho-D-ribosyl)anthranilate <=> 1-(2-Carboxyphenylamino)-1-deoxy-D-ribulose 5-phosphate	['R03509']	['PRAI, PRAIi']		['PRAIi', 'PRAI']	['Phosphoribosylanthranilate isomerase (irreversible)', 'Phosphoribosylanthranilate isomerase']	PRAI	Phosphoribosylanthranilate isomerase
R03530_c	ATP:dIDP phosphotransferase	ATP + dIDP => ADP + dITP	['R03530']	['NDPK10, NDPK10m, NDPK10n']		['NDPK10n', 'NDPK10', 'NDPK10m']	['Nucleoside-diphosphate kinase (ATP:dIDP), nuclear', 'Nucleoside-diphosphate kinase (ATP dIDP)', 'Nucleoside-diphosphate kinase (ATP:dIDP), mitochondrial']	NDPK10	Nucleoside-diphosphate kinase (ATP:dIDP)
R03531_c	2-Deoxyinosine-5-triphosphate pyrophosphohydrolase	H2O + dITP => Diphosphate + H+_p+1 + 2-Deoxyinosine 5-phosphate	['R03531']	['NTPP10']		['NTPP10']	['Nucleoside triphosphate pyrophosphorylase (ditp)']	NTPP10	Nucleoside triphosphate pyrophosphorylase (ditp)
R03596_c	Hydrogen selenide:NADP+ oxidoreductase	3 NADPH + 5 H+_p+1 + Selenite => 3 H2O + 3 NADP+ + Selenide	['R03596']					HSEOR	Hydrogen selenide:NADP+ oxidoreductase
R03601_c	O3-Acetyl-L-serine acetate-lyase (adding hydrogen sulfide)	O-Acetyl-L-serine + Selenide <=> Acetate + L-Selenocysteine	['R03061']			['ACSERLh', 'ACSERLm', 'ACSERL']	['O3-Acetyl-L-serine acetate-lyase (adding hydrogen sulfide), chloroplast', 'O3-Acetyl-L-serine acetate-lyase (adding hydrogen sulfide), mitochondria', 'O3-Acetyl-L-serine acetate-lyase (adding hydrogen sulfide), cytosol']	ACSERL	O3-Acetyl-L-serine acetate-lyase (adding hydrogen sulfide), cytosol
R03646_c	L-Arginine:tRNA(Arg) ligase (AMP-forming)	ATP + L-Arginine + tRNA(Arg)_C15H21N5O10PR(C5H8O6PR)n => Diphosphate + AMP + L-Arginyl-tRNA(Arg)_C21H33N9O11PR(C5H8O6PR)n	['R03646']	['ARGTRS, ARGTRSm']		['ARGTRS', 'ARGTRSm']	['Arginyl-tRNA synthetase', 'Arginyl tRNA synthetase mitochondrial']	ARGTRS	Arginyl-tRNA synthetase
R03648_c	L-Asparagine:tRNA(Asn) ligase (AMP-forming)	ATP + L-Asparagine + tRNA(Asn)_C10H17O10PR2(C5H8O6PR)n => Diphosphate + AMP + L-Asparaginyl-tRNA(Asn)_C14H23N2O12PR2(C5H8O6PR)n	['R03646']	['ARGTRS, ARGTRSm']		['ASNTRSm', 'ASNTRS_1', 'ASNTRS']	['Asparaginyl tRNA synthetase miotchondrial', 'Asparaginyl tRNA synthetase', 'Asparaginyl-tRNA synthetase']	ASNTRS	Asparaginyl-tRNA synthetase
R03650_c	L-Cysteine:tRNA(Cys) ligase (AMP-forming)	ATP + L-Cysteine + tRNA(Cys)_C15H21N5O10PR(C5H8O6PR)n => Diphosphate + AMP + L-Cysteinyl-tRNA(Cys)_C18H26N6O11PSR(C5H8O6PR)n	['R03650']	['CYSTRS']		['CYSTRS']	['Cysteinyl-tRNA synthetase']	CYSTRS	Cysteinyl-tRNA synthetase
R03652_c	L-Glutamine:tRNA(Gln) ligase (AMP-forming)	ATP + L-Glutamine + tRNA(Gln)_C15H21N5O10PR(C5H8O6PR)n => Diphosphate + AMP + Glutaminyl-tRNA_C20H29N7O12PR(C5H8O6PR)n	['R03652']	['GLNTRS']		['GLNTRS']	['Glutaminyl-tRNA synthetase']	GLNTRS	Glutaminyl-tRNA synthetase
R03654_c	glycine:tRNA(Gly) ligase (AMP-forming)	ATP + Glycine + tRNA(Gly)_C10H17O10PR2(C5H8O6PR)n => Diphosphate + AMP + Glycyl-tRNA(Gly)_C12H20NO11PR2(C5H8O6PR)n	['R03654']	['GLYTRS']		['GLYTLm', 'GLYTRS']	['Glycine---tRNA ligase, mitochondria', 'Glycyl-tRNA synthetase']	GLYTRS	Glycyl-tRNA synthetase
R03655_c	L-Histidine:tRNA(His) ligase (AMP-forming)	ATP + L-Histidine + tRNA(His)_C10H17O10PR2(C5H8O6PR)n => Diphosphate + AMP + L-Histidyl-tRNA(His)_C16H24N3O11PR2(C5H8O6PR)n	['R03655']	['HISTRS, HISTRSm']		['HISTRSm', 'HISTRS']	['Histidyl tRNA synthetase mitochondrial', 'Histidyl-tRNA synthetase']	HISTRS	Histidyl-tRNA synthetase
R03656_c	L-Isoleucine:tRNA(Ile) ligase (AMP-forming)	ATP + L-Isoleucine + tRNA(Ile)_C15H21N5O10PR(C5H8O6PR)n => Diphosphate + AMP + L-Isoleucyl-tRNA(Ile)_C21H32N6O11PR(C5H8O6PR)n	['R03656']	['ILETRS, ILETRSm']		['ILETRSm', 'ILETRS']	['Isoleucyl tRNA synthetase mitochondrial', 'Isoleucyl-tRNA synthetase']	ILETRS	Isoleucyl-tRNA synthetase
R03657_c	L-Leucine:tRNA(Leu) ligase (AMP-forming)	ATP + L-Leucine + tRNA(Leu)_C15H21N5O10PR(C5H8O6PR)n => Diphosphate + AMP + L-Leucyl-tRNA_C21H32N6O11PR(C5H8O6PR)n	['R03657']	['LEUTRS, LEUTRSm']		['LEUTRSm', 'LEUTRS']	['Leucyl tRNA synthetase mitochondrial', 'Leucyl-tRNA synthetase']	LEUTRS	Leucyl-tRNA synthetase
R03658_c	L-Lysine:tRNALys ligase (AMP-forming)	ATP + L-Lysine + tRNA(Lys)_C10H17O10PR2(C5H8O6PR)n => Diphosphate + AMP + L-Lysyl-tRNA_C16H29N2O11PR2(C5H8O6PR)n	['R03658']	['LYSTRS, LYSTRSm']		['LYSTRS', 'LYSTRSm']	['Lysyl-tRNA synthetase', 'Lysyl tRNA synthetase mitochondrial']	LYSTRS	Lysyl-tRNA synthetase
R03659_c	L-Methionine:tRNAMet ligase (AMP-forming)	ATP + L-Methionine + tRNA(Met)_C15H21N5O10PR(C5H8O6PR)n => Diphosphate + AMP + L-Methionyl-tRNA_C20H30N6O11PSR(C5H8O6PR)n	['R03659']	['METTRS, METTRSm']		['METTRS', 'METTRSm']	['Methionyl-tRNA synthetase', 'Methionyl tRNA synthetase mitochondrial']	METTRS	Methionyl-tRNA synthetase
R03660_c	L-Phenylalanine:tRNA(Ala) ligase (AMP-forming)	ATP + L-Phenylalanine + tRNA(Phe)_C10H17O10PR2(C5H8O6PR)n => Diphosphate + AMP + L-Phenylalanyl-tRNA(Phe)_C19H26NO11PR2(C5H8O6PR)n	['R03660']	['PHETRS, PHETRSm']		['PHETRS', 'PHETRSm']	['Phenylalanyl-tRNA synthetase', 'Phenylalanyl tRNA synthetase mitochondrial']	PHETRS	Phenylalanyl-tRNA synthetase
R03661_c	L-proline:tRNA(Pro) ligase (AMP-forming)	ATP + L-Proline + tRNA(Pro)_C10H17O10PR2(C5H8O6PR)n => Diphosphate + AMP + L-Prolyl-tRNA(Pro)_C15H24NO11PR2(C5H8O6PR)n	['R03661']	['PROTRS']		['PROTRS']	['Prolyl-tRNA synthetase']	PROTRS	Prolyl-tRNA synthetase
R03662_c	L-Serine:tRNA(Ser) ligase (AMP-forming)	ATP + L-Serine + tRNA(Ser)_C10H17O10PR2(C5H8O6PR)n => Diphosphate + AMP + L-Seryl-tRNA(Ser)_C13H22NO12PR2(C5H8O6PR)n	['R03662']	['SERTRS']		['SERTRS']	['Seryl-tRNA synthetase']	SERTRS	Seryl-tRNA synthetase	review with SERTRS2 they are likely duplicates
R03663_c	L-Threonine:tRNA(Thr) ligase (AMP-forming)	ATP + L-Threonine + tRNA(Thr)_C10H17O10PR2(C5H8O6PR)n => Diphosphate + AMP + L-Threonyl-tRNA(Thr)_C14H24NO12PR2(C5H8O6PR)n	['R03663']	['THRTRS, THRTRSm']		['THRTRSm', 'THRTRS']	['Threonyl tRNA synthetase mitochondrial', 'Threonyl-tRNA synthetase']	THRTRS	Threonyl-tRNA synthetase
R03664_c	L-Tryptophan -tRNA(Trp) ligase (AMP-forming)	ATP + L-Tryptophan + tRNA(Trp)_C15H21N5O10PR(C5H8O6PR)n => Diphosphate + AMP + L-Tryptophanyl-tRNA(Trp)_C26H31N7O11PR(C5H8O6PR)n	['R03664']	['TRPTRS, TRPTRSm']		['TRPTRSm', 'TRPTRS']	['Tryptophanyl tRNA synthetase mitochondrial', 'Tryptophanyl-tRNA synthetase']	TRPTRS	Tryptophanyl-tRNA synthetase
R03665_c	L-Valine:tRNAVal ligase (AMP-forming)	ATP + L-Valine + tRNA(Val)_C15H21N5O10PR(C5H8O6PR)n => Diphosphate + AMP + L-Valyl-tRNA(Val)_C20H30N6O11PR(C5H8O6PR)n	['R03665']	['VALTRS, VALTRSm']		['VALTRS', 'VALTRSm', 'VALTLh']	['Valyl-tRNA synthetase', 'Valyl tRNA synthetase mitochondrial', 'Valine---tRNA ligase, chloroplast']	VALTRS	Valyl-tRNA synthetase
R03869_c	(S)-Methylmalonate semialdehyde:NAD+ oxidoreductase	H2O + NAD+ + (S)-Methylmalonate semialdehyde => NADH + H+_p+1 + Methylmalonate	['R03869']			['ALDH']	['Aldehyde dehydrogenase (NAD+)']	ALDH	Aldehyde dehydrogenase (NAD+)
R03896_c	(R)-2-Methylmalate hydro-lyase	(R)-2-Methylmalate <=> H2O + 2-Methylmaleate	['R03896']					MMHL	(R)-2-Methylmalate hydro-lyase
R03898_c	2-methylmaleate hydratase	H2O + 2-Methylmaleate <=> D-erythro-3-Methylmalate	['R03898']			['CITCIb']	['3-methylmalate hydratase']	CITCIb	3-methylmalate hydratase
R03905_c	Glu-tRNA(Gln):L-glutamine amido-ligase(ADP-forming)	H2O + ATP + L-Glutamine + L-Glutamyl-tRNA(Gln)_C20H28N6O13PR(C5H8O6PR)n => ADP + Orthophosphate + L-Glutamate + Glutaminyl-tRNA_C20H29N7O12PR(C5H8O6PR)n	['R03905']			['GLNTRAT']	['Glutamyl-tRNA(Gln) amidotransferase']	GLNTRAT	Glutamyl-tRNA(Gln) amidotransferase
R03920_c	ATP:D-fructose 6-phosphotransferase	ATP + beta-D-Fructose => ADP + H+_p+1 + beta-D-Fructose 6-phosphate	['R00760, R00867, R03920']	['HEX7']		['ABFPT', 'ABFPTh']	['ATP:D-fructose 6-phosphotransferase', 'ATP:D-fructose 6-phosphotransferase, chloroplast']	ABFPT	ATP:D-fructose 6-phosphotransferase
R03937_c	R03937_c	H2O + Glutaconyl-1-CoA <=> 2-Hydroxyglutaryl-CoA	['R03937']					HDCDH	2-hydroxyglutaryl-CoA dehydratase	http://www.genome.jp/dbget-bin/www_bget?ec:4.2.1.167
R03947_c	S-Adenosyl-L-methionine:uroporphyrin-III C-methyltransferase	NAD+ + Precorrin 2 => NADH + H+_p+1 + Sirohydrochlorin	['R03947']	['SHCHD2']		['SHCHD2', 'SHCHD2_1']	['Sirohydrochlorin dehydrogenase (NAD)', 'Sirohydrochlorin dehydrogenase NAD ']	SHCHD2	Sirohydrochlorin dehydrogenase (NAD)
R03968_c	2-Isopropylmalate hydro-lyase	alpha-Isopropylmalate <=> H2O + 2-Isopropylmaleate	['R03968']	['IPPMIb']		['IPPMIb']	['2-isopropylmalate hydratase']	IPPMIb	2-isopropylmalate hydratase
R04001_c	3-Isopropylmalate hydro-lyase	(2R,3S)-3-Isopropylmalate <=> H2O + 2-Isopropylmaleate	['R04001']	['IPPMIa']		['IPPMIa']	['3-isopropylmalate dehydratase']	IPPMIa	3-isopropylmalate dehydratase
R04035_c	Phosphoribosyl-ATP pyrophosphohydrolase	H2O + 1-(5-Phospho-D-ribosyl)-ATP => Diphosphate + H+_p+1 + Phosphoribosyl-AMP	['R04035']	['PRATPP']		['PRATPP', 'PRADPh']	['Phosphoribosyl-ATP pyrophosphatase', 'Phosphoribosyl-ATP diphosphatase, chloroplast']	PRATPP	Phosphoribosyl-ATP pyrophosphatase
R04037_c	1-(5-phospho-D-ribosyl)-AMP 1,6-hydrolase	H2O + Phosphoribosyl-AMP => 5-(5-Phospho-D-ribosylaminoformimino)-1-(5-phosphoribosyl)-imidazole-4-carboxamide	['R04037']	['PRAMPC']		['PRACHh', 'PRAMPC_1', 'PRAMPC']	['Phosphoribosyl-AMP cyclohydrolase, chloroplast', 'Phosphoribosyl AMP cyclohydrolase', 'Phosphoribosyl-AMP cyclohydrolase']	PRAMPC	Phosphoribosyl-AMP cyclohydrolase
R04065_c	Imidazole acetaldehyde:NAD+ oxidoreductase	H2O + NAD+ + Imidazole-4-acetaldehyde => NADH + H+_p+1 + Imidazole-4-acetate	['R04065']			['IMACTD', 'IMACTD_m', 'ALDD20x_1']	['Imidazole acetaldeyde dehydrogenase', 'Imidazole acetaldeyde dehydrogenase (mito)', 'Aldehyde dehydrogenase NAD ']	IMACTD	Imidazole acetaldeyde dehydrogenase
R04109_c	L-glutamate-semialdehyde: NADP+ oxidoreductase(L-glutamyl-tRNA(Glu)-forming)	NADPH + H+_p+1 + L-Glutamyl-tRNA(Glu)_C20H28N6O13PR(C5H8O6PR)n => NADP+ + tRNA(Glu)_C15H21N5O10PR(C5H8O6PR)n + (S)-4-Amino-5-oxopentanoate	['R04109']	['GLUTRR']		['GLUTRR_1', 'GLUTRR']	['Glutamyl-tRNA reductase', 'Glutamyl-tRNA reductase']	GLUTRR	Glutamyl-tRNA reductase
R04112_c	N-Acetylmuramoyl-Ala amidohydrolase	H2O + N-Acetylmuramoyl-Ala => L-Alanine + N-Acetylmuramate	['R04112']					AMUAAH	N-Acetylmuramoyl-Ala amidohydrolase
R04137_c	3-Hydroxyisopentyl-CoA hydro-lyase	3-Hydroxyisovaleryl-CoA <=> H2O + 3-Methylcrotonyl-CoA	['R04137']			['ECH_3hivcoa']	['Enoyl-coa hydratase, 3-Hydroxyisovaleryl-CoA forming']	ECH_3hivcoa	Enoyl-coa hydratase, 3-Hydroxyisovaleryl-CoA forming
R04144_c	5-Phospho-D-ribosylamine:glycine ligase (ADP-forming)	ATP + Glycine + 5-Phosphoribosylamine => ADP + Orthophosphate + 5-Phosphoribosylglycinamide	['R04144']	['PRAGS, PRAGSr']		['PPRGL', 'PPRGLh', 'PRAGSr']	['Phosphoribosylamine---glycine ligase', 'Phosphoribosylamine---glycine ligase, chloroplast', 'Phosphoribosylglycinamide synthase']	PPRGL	Phosphoribosylamine---glycine ligase
R04148_c	Nicotinate-nucleotide:dimethylbenzimidazole phospho-D-ribosyltransferase	Nicotinate D-ribonucleotide + Dimethylbenzimidazole => H+_p+1 + Nicotinate + N1-(5-Phospho-alpha-D-ribosyl)-5,6-dimethylbenzimidazole	['R04148']	['NNDMBRT']		['NNDMBRT']	['Nicotinate-nucleotide dimethylbenzimidazole phosphoribosyltransferase']	NNDMBRT	Nicotinate-nucleotide dimethylbenzimidazole phosphoribosyltransferase
R04170_c	(S)-3-Hydroxydodecanoyl-CoA hydro-lyase	(S)-3-Hydroxydodecanoyl-CoA <=> H2O + 2-trans-Dodecenoyl-CoA	['R04170']			['ECOAH5_1', 'ECOAH5p', 'ECOAH5', 'ECOAH5m']	['3 hydroxyacyl CoA dehydratase 3 hydroxydodecanoyl CoA ', '3 hydroxyacyl CoA dehydratase 3 hydroxydodecanoyl CoA peroxisomal', '3-hydroxyacyl-CoA dehydratase (3-hydroxydodecanoyl-CoA)', 'Enoyl-CoA hydratase (C12:0)']	ECOAH5	3-hydroxyacyl-CoA dehydratase (3-hydroxydodecanoyl-CoA)
R04173_c	3-Phosphoserine:2-oxoglutarate aminotransferase	2-Oxoglutarate + O-Phospho-L-serine <=> L-Glutamate + 3-Phosphonooxypyruvate	['R04173']	['PSERT, PSERTr']		['PSERT', 'PSAT']	['Phosphoserine transaminase', 'Phosphoserine aminotransferase']	PSAT	Phosphoserine aminotransferase
R04199_c	2,3,4,5-Tetrahydrodipicolinate:NADP+ oxidoreductase	NADP+ + 2,3,4,5-Tetrahydrodipicolinate => NADPH + H+_p+1 + L-2,3-Dihydrodipicolinate	['R04199']	['DHDPRy']				DHDRPy	Dihydrodipicolinate reductase (NADPH)
R04204_c	(2S,3S)-3-Hydroxy-2-methylbutanoyl-CoA hydro-liase	(2S,3S)-3-Hydroxy-2-methylbutanoyl-CoA <=> H2O + 2-Methylbut-2-enoyl-CoA	['R04204']			['ECOAH9ir', 'ECOAH9m']	['2 Methylprop 2 enoyl CoA 2 Methylbut 2 enoyl CoA ', 'Enoyl-coa hydratase, 3-Hydroxy-2-methylbutyryl-CoA forming']	ECOAH9ir	2 Methylprop 2 enoyl CoA 2 Methylbut 2 enoyl CoA
R04208_c	2-(Formamido)-N1-(5-phosphoribosyl)acetamidine cyclo-ligase (ADP-forming)	ATP + 2-(Formamido)-N1-(5-phosphoribosyl)acetamidine => ADP + Orthophosphate + H+_p+1 + Aminoimidazole ribotide	['R04208']	['PRAIS']				PRAIS	Phosphoribosylaminoimidazole synthase
R04212_c	Asp-tRNA(Asn):L-glutamine amido-ligase (ADP-forming)	H2O + ATP + L-Glutamine + L-Aspartyl-tRNA(Asn)_C14H22NO13PR2(C5H8O6PR)n => ADP + Orthophosphate + L-Glutamate + L-Asparaginyl-tRNA(Asn)_C14H23N2O12PR2(C5H8O6PR)n				['ASNTRAT']	['Aspartyl-tRNA(Asn) amidotransferase']	ASNTRAT	Aspartyl-tRNA(Asn) amidotransferase
R04215_c	CTP:N-glycoloylneuraminate cytidylyltransferase	CTP + N-Glycoloyl-neuraminate => Diphosphate + CMP-N-glycoloylneuraminate	['R04215']					ACGNMCT	CTP:N-glycoloylneuraminate cytidylyltransferase
R04230_c	(R)-4-Phosphopantothenate:L-cysteine ligase	ATP + L-Cysteine + D-4-Phosphopantothenate => Diphosphate + AMP + H+_p+1 + (R)-4-Phosphopantothenoyl-L-cysteine	['R04230']	['PPNCL3']		['PPNCL3']	["4'-Phosphopantothenate:L-cysteine ligase"]	PPNCL3	4'-Phosphopantothenate:L-cysteine ligase
R04231_c	(R)-4-Phosphopantothenate:L-cysteine ligase	CTP + L-Cysteine + D-4-Phosphopantothenate => Diphosphate + CMP + H+_p+1 + (R)-4-Phosphopantothenoyl-L-cysteine	['R04231']	['PPNCL2']		['PPNCL2']	['Phosphopantothenate-cysteine ligase']	PPNCL2	Phosphopantothenate-cysteine ligase
R04286_c	2-amino-4-hydroxy-6-(erythro-1,2,3-trihydroxypropyl) dihydropteridine triphosphate lyase	2-Amino-4-hydroxy-6-(erythro-1,2,3-trihydroxypropyl)dihydropteridine triphosphate => H+_p+1 + Triphosphate + 6-Pyruvoyltetrahydropterin	['R04286']	['PTHPS, PTHPSn']		['PTHPS', 'PTHPSn']	['6-pyruvoyltetrahydropterin synthase', '6-pyruvoyltetrahydropterin synthase, nuclear']	PTHPS	6-pyruvoyltetrahydropterin synthase
R04292_c	glycerone phosphate:iminosuccinate alkyltransferase (cyclizing)	Glycerone phosphate + Iminoaspartate => 2 H2O + Orthophosphate + Quinolinate	['R04292']	['QULNS']		['QULNS_1', 'QULNS']	['Quinolinate synthase', 'Quinolinate synthase']	QULNS	Quinolinate synthase
R04325_c	10-Formyltetrahydrofolate:5-phosphoribosylglycinamide formyltransferase	10-Formyltetrahydrofolate + 5-Phosphoribosylglycinamide => H+_p+1 + Tetrahydrofolate + 5-Phosphoribosyl-N-formylglycinamide	['R04325']	['GARFT, GARFTi']		['GARFT', 'FPGFTh', 'FPGFTm']	['Phosphoribosylglycinamide formyltransferase', "10-Formyltetrahydrofolate:5'-phosphoribosylglycinamide formyltransferase, chloroplast", "10-Formyltetrahydrofolate:5'-phosphoribosylglycinamide formyltransferase, mitochondria"]	GARFT	Phosphoribosylglycinamide formyltransferase
R04326_c	5,10-methenyltetrahydrofolate:5-phosphoribosylglycinamide formyltransferase	H2O + 5,10-Methenyltetrahydrofolate + 5-Phosphoribosylglycinamide => 2 H+_p+1 + Tetrahydrofolate + 5-Phosphoribosyl-N-formylglycinamide	['R04326']			['FGFTh', 'FGFTm']	['N2-Formyl-N1-(5-phospho-D-ribosyl)glycinamide formyltransferase, chloroplast', 'N2-Formyl-N1-(5-phospho-D-ribosyl)glycinamide formyltransferase, mitochondria']	FGFTh	N2-Formyl-N1-(5-phospho-D-ribosyl)glycinamide formyltransferase, chloroplast
R04355_c	Acyl-[acyl-carrier-protein]:malonyl-[acyl-carrier-protein] C-acyltransferase (decarboxylating)	Malonyl-[acyl-carrier protein] + Acetyl-[acyl-carrier protein] => CO2 + Acyl-carrier protein + Acetoacetyl-[acp]	['R04355']	['KAS14']		['KAS14_1', 'KAS14']	['Beta-ketoacyl-ACP synthase', 'Beta-ketoacyl-ACP synthase']	KAS14	Beta-ketoacyl-ACP synthase
R04378_c	1-(5-Phosphoribosyl)-5-amino-4-imidazolecarboxamide:pyrophosphate phosphoribosyltransferase	Diphosphate + 1-(5-Phosphoribosyl)-5-amino-4-imidazolecarboxamide <=> 5-Phospho-alpha-D-ribose 1-diphosphate + 5-Amino-4-imidazolecarboxyamide	['R04378']	['ADPT2']		['ADPT2']	['Adenine phosphoribosyltransferase']	ADPT2	Adenine phosphoribosyltransferase
R04391_c	ATP:pantothenate 4-phosphotransferase	ATP + N-((R)-Pantothenoyl)-L-cysteine => ADP + H+_p+1 + (R)-4-Phosphopantothenoyl-L-cysteine	['R04391']			['APCPT', 'r0679', 'r0680']	["ATP:pantothenoyl-L-cysteine 4'-phosphotransferase", 'ATP:pantothenate 4-phosphotransferase Pantothenate and CoA biosynthesis EC:2.7.1.33', 'ATP:pantothenate 4-phosphotransferase Pantothenate and CoA biosynthesis EC:2.7.1.33']	APCPT	ATP:pantothenoyl-L-cysteine 4'-phosphotransferase
R04399_c	R04399_c	4-Carboxy-4-hydroxy-2-oxoadipate <=> H2O + 4-Carboxy-2-hydroxy-cis,cis-muconate						R04399	Placeholder	review no kegg name, metaboltes do not apper in the network
R04420_c	5-Methylthio-5-deoxy-D-ribose-1-phosphate ketol-isomerase	S-Methyl-5-thio-D-ribose 1-phosphate <=> S-Methyl-5-thio-D-ribulose 1-phosphate	['R04420']	['MTRI']		['MTRI']	['5-methylthioribose-1-phosphate isomerase']	MTRI	5-methylthioribose-1-phosphate isomerase
R04426_c	3-Isopropylmalate:NAD+ oxidoreductase	NAD+ + (2R,3S)-3-Isopropylmalate <=> NADH + H+_p+1 + (2S)-2-Isopropyl-3-oxosuccinate	['R04426']	['IPMD, IPMDr']		['IPMD']	['3-isopropylmalate dehydrogenase']	IPMD	3-isopropylmalate dehydrogenase
R04428_c	(3R)-3-Hydroxybutanoyl-[acyl-carrier-protein] hydro-lyase	(3R)-3-Hydroxybutanoyl-[acyl-carrier protein] <=> H2O + But-2-enoyl-[acyl-carrier protein]	['R04428']			['3HAD40_1']	['3-hydroxyacyl-[acyl-carrier-protein] dehydratase (n-C4:0)']	3HAD40_1	3-hydroxyacyl-[acyl-carrier-protein] dehydratase (n-C4:0)
R04429_c	Butyryl-[acyl-carrier protein]:malonyl-CoA C-acyltransferase(decarboxylating, oxoacyl- and enoyl-reducing)	NAD+ + Butyryl-[acp] <=> NADH + H+_p+1 + But-2-enoyl-[acyl-carrier protein]	['R04429']	['EAR40x']				EAR40x	Enoyl-[acyl-carrier-protein] reductase (NADH) (n-C4:0
R04435_c	N-Acetylneuraminate 9-phosphate pyruvate-lyase (pyruvate-phosphorylating)	H2O + Phosphoenolpyruvate + N-Acetyl-D-mannosamine 6-phosphate => Orthophosphate + N-Acetylneuraminate 9-phosphate	['R04435']	['ACNAM9PL']				ACNAM9PL	N-Acetylneuraminate 9-phosphate pyruvate-lyase (pyruvate-phosphorylating)
R04440_c	(R)-2,3-Dihydroxy-3-methylbutanoate:NADP+ oxidoreductase (isomerizing)	NADP+ + (R)-2,3-Dihydroxy-3-methylbutanoate <=> NADPH + H+_p+1 + 3-Hydroxy-3-methyl-2-oxobutanoic acid	['R04440']			['KARI_23dhmb']	['Ketol-acid reductoisomerase, (R)-2,3-Dihydroxy-3-methylbutanoate forming']	KARI_23dhmb	Ketol-acid reductoisomerase, (R)-2,3-Dihydroxy-3-methylbutanoate forming
R04441_c	(R)-2,3-Dihydroxy-3-methylbutanoate hydro-lyase	(R)-2,3-Dihydroxy-3-methylbutanoate => H2O + 3-Methyl-2-oxobutanoic acid	['R01209, R04441']	['DHAD1, DHAD1m']	['VAL3r']	['DHAD1', 'DHAD1m', 'DHAD_3mob_h']	['Dihydroxy-acid dehydratase (2,3-dihydroxy-3-methylbutanoate)', 'Dihydroxy acid dehydratase 2 3 dihydroxy 3 methylbutanoate mitochondrial', 'Dihydroxy-acid dehydratase, 3-Methyl-2-oxobutanoate, chloroplast']	DHAD1_DUPLICATE_ISOMER	Dihydroxy-acid dehydratase (2,3-dihydroxy-3-methylbutanoate)	delete when duplicate isomers are fixed
R04457_c	5-amino-6-(D-ribitylamino)uracil butanedionetransferase	5-Amino-6-(1-D-ribitylamino)uracil + L-3,4-Dihydroxybutan-2-one 4-phosphate => 2 H2O + Orthophosphate + H+_p+1 + 6,7-Dimethyl-8-(D-ribityl)lumazine	['R04457']	['RBFSa']		['RBFSa', 'DLDLBT']	['Riboflavin synthase', '6,7-Dimethyl-8-(1-D-ribityl)lumazine:6,7-dimethyl-8-(1-D-ribityl) lumazine 2,3-butanediyltransferase']	DLDLBT	6,7-Dimethyl-8-(1-D-ribityl)lumazine:6,7-dimethyl-8-(1-D-ribityl) lumazine 2,3-butanediyltransferase
R04463_c	5-Phosphoribosylformylglycinamide:L-glutamine amido-ligase (ADP-forming)	H2O + ATP + L-Glutamine + 5-Phosphoribosyl-N-formylglycinamide => ADP + Orthophosphate + L-Glutamate + H+_p+1 + 2-(Formamido)-N1-(5-phosphoribosyl)acetamidine	['R04463']	['PRFGS']				PRFGS	Phosphoribosylformylglycinamidine synthase
R04467_c	R04467_c	L-Glutamate + N-Acetyl-L-2-amino-6-oxopimelate => 2-Oxoglutarate + N6-Acetyl-LL-2,6-diaminoheptanedioate	['R004467']			['ADAPAT']	['E N-acetyl-L,L-diaminopimelate aminotransferase']	ADAPAT	E N-acetyl-L,L-diaminopimelate aminotransferase
R04475_c	N-Succinyl-L-2,6-diaminoheptanedioate:2-oxoglutarate amino-transferase	2-Oxoglutarate + N-Succinyl-LL-2,6-diaminoheptanedioate <=> L-Glutamate + N-Succinyl-2-L-amino-6-oxoheptanedioate	['R04475']	['SDPTA']		['SDPTA']	['Succinyldiaminopimelate transaminase']	SDPTA	Succinyldiaminopimelate transaminase
R04533_c	(3R)-3-Hydroxybutanoyl-[acyl-carrier protein]:NADP+ oxidoreductase	NADPH + H+_p+1 + Acetoacetyl-[acp] <=> NADP+ + (3R)-3-Hydroxybutanoyl-[acyl-carrier protein]	['R04533']			['3OAR40_1']	['3-oxoacyl-[acyl-carrier-protein] reductase (n-C4:0)']	3OAR40	3-oxoacyl-[acyl-carrier-protein] reductase (n-C4:0)
R04534_c	(3R)-3-Hydroxydecanoyl-[acyl-carrier-protein]:NADP+ oxidoreductase	NADPH + H+_p+1 + 3-Oxodecanoyl-[acp] <=> NADP+ + (3R)-3-Hydroxydecanoyl-[acyl-carrier protein]	['R04534']	['3OAR100']		['3OAR100_1', '3OAR100']	['3-oxoacyl-[acyl-carrier-protein] reductase (n-C10:0)', '3-oxoacyl-[acyl-carrier-protein] reductase (n-C10:0)']	3OAR100	3-oxoacyl-[acyl-carrier-protein] reductase (n-C10:0)
R04535_c	(3R)-3-Hydroxydecanoyl-[acyl-carrier-protein] hydro-lyase	(3R)-3-Hydroxydecanoyl-[acyl-carrier protein] <=> H2O + trans-Dec-2-enoyl-[acp]	['R04535']	['3HAD100']		['3HAD100_1', '3HAD100']	['3-hydroxyacyl-[acyl-carrier-protein] dehydratase (n-C10:0)', '3-hydroxyacyl-[acyl-carrier-protein] dehydratase (n-C10:0)']	3HAD100	3-hydroxyacyl-[acyl-carrier-protein] dehydratase (n-C10:0)
R04536_c	(3R)-3-Hydroxyoctanoyl-[acyl-carrier-protein]:NADP+ oxidoreductase	NADPH + H+_p+1 + 3-Oxooctanoyl-[acp] <=> NADP+ + (3R)-3-Hydroxyoctanoyl-[acyl-carrier protein]	['R04536']	['3OAR80']		['3OAR80', '3OAR80_1']	['3-oxoacyl-[acyl-carrier-protein] reductase (n-C8:0)', '3-oxoacyl-[acyl-carrier-protein] reductase (n-C8:0)']	3OAR80	3-oxoacyl-[acyl-carrier-protein] reductase (n-C8:0)
R04537_c	(3R)-3-Hydroxyoctanoyl-[acyl-carrier-protein] hydro-lyase	(3R)-3-Hydroxyoctanoyl-[acyl-carrier protein] <=> H2O + trans-Oct-2-enoyl-[acp]	['R04537']	['3HAD80']		['3HAD80', '3HAD80_1']	['3-hydroxyacyl-[acyl-carrier-protein] dehydratase (n-C8:0)', '3-hydroxyacyl-[acyl-carrier-protein] dehydratase (n-C8:0)']	3HAD80	3-hydroxyacyl-[acyl-carrier-protein] dehydratase (n-C8:0)
R04543_c	(3R)-3-Hydroxypalmitoyl-[acyl-carrier-protein]:NADP+ oxidoreductase	NADPH + H+_p+1 + 3-Oxohexadecanoyl-[acp] <=> NADP+ + (3R)-3-Hydroxypalmitoyl-[acyl-carrier protein]	['R04543']	['3OAR160']		['3OAR160_1', '3OAR160']	['3-oxoacyl-[acyl-carrier-protein] reductase (n-C16:0)', '3-oxoacyl-[acyl-carrier-protein] reductase (n-C16:0)']	3OAR160	3-oxoacyl-[acyl-carrier-protein] reductase (n-C16:0)
R04544_c	(3R)-3-Hydroxypalmitoyl-[acyl-carrier-protein] hydro-lyase	(3R)-3-Hydroxypalmitoyl-[acyl-carrier protein] <=> H2O + trans-Hexadec-2-enoyl-[acp]	['R04544']	['3HAD160']		['3HAD160', '3HAD160_1']	['3-hydroxyacyl-[acyl-carrier-protein] dehydratase (n-C16:0)', '3-hydroxyacyl-[acyl-carrier-protein] dehydratase (n-C16:0)']	3HAD160	3-hydroxyacyl-[acyl-carrier-protein] dehydratase (n-C16:0)
R04558_c	Imidazole glycerol phosphate synthase	L-Glutamine + N-(5-Phospho-D-1-ribulosylformimino)-5-amino-1-(5-phospho-D-ribosyl)-4-imidazolecarboxamide => L-Glutamate + H+_p+1 + D-erythro-1-(Imidazol-4-yl)glycerol 3-phosphate + 1-(5-Phosphoribosyl)-5-amino-4-imidazolecarboxamide	['R04558']	['IG3PS']		['IG3PS', 'IG3PS_1', 'IMGPSh']	['Imidazole-glycerol-3-phosphate synthase', 'Imidazole glycerol 3 phosphate synthase', 'Imizadole glycerol phosphate synthase, chloroplast']	IG3PS	Imidazole-glycerol-3-phosphate synthase
R04559_c	1-(5-Phosphoribosyl)-5-amino-4-(N-succinocarboxamide)-imidazole AMP-lyase	1-(5-Phosphoribosyl)-5-amino-4-(N-succinocarboxamide)-imidazole <=> Fumarate + 1-(5-Phosphoribosyl)-5-amino-4-imidazolecarboxamide	['R04559']	['ADSL2, ADSL2r']				ADSL2r	Adenylosuccinate lyase
R04560_c	10-Formyltetrahydrofolate:5-phosphoribosyl-5-amino-4-imidazolecarboxamide formyltransferase	10-Formyltetrahydrofolate + 1-(5-Phosphoribosyl)-5-amino-4-imidazolecarboxamide <=> Tetrahydrofolate + 1-(5-Phosphoribosyl)-5-formamido-4-imidazolecarboxamide	['R04560']	['AICART']		['AICART']	['Phosphoribosylaminoimidazolecarboxamide formyltransferase']	AICART	Phosphoribosylaminoimidazolecarboxamide formyltransferase
R04566_c	(3R)-3-Hydroxytetradecanoyl-[acyl-carrier-protein]:NADP+ oxidoreductase	NADPH + H+_p+1 + 3-Oxotetradecanoyl-[acp] <=> NADP+ + (3R)-3-Hydroxytetradecanoyl-[acyl-carrier protein]	['R04566']	['3OAR140']		['3OAR140', '3OAR140_1']	['3-oxoacyl-[acyl-carrier-protein] reductase (n-C14:0)', '3-oxoacyl-[acyl-carrier-protein] reductase (n-C14:0)']	3OAR140	3-oxoacyl-[acyl-carrier-protein] reductase (n-C14:0)
R04568_c	(3R)-3-Hydroxytetradecanoyl-[acyl-carrier-protein] hydro-lyase	(3R)-3-Hydroxytetradecanoyl-[acyl-carrier protein] <=> H2O + trans-Tetradec-2-enoyl-[acp]	['R04568']	['3HAD140']		['3HAD140', '3HAD140_1']	['3-hydroxyacyl-[acyl-carrier-protein] dehydratase (n-C14:0)', '3-hydroxyacyl-[acyl-carrier-protein] dehydratase (n-C14:0)']	3HAD140	3-hydroxyacyl-[acyl-carrier-protein] dehydratase (n-C14:0)
R04573_c	UDP-N-acetylmuramoyl-L-alanyl-D-glutamyl-L-lysine:alanyl-D-alanine ligase (ADP-forming)	ATP + D-Alanyl-D-alanine + UDP-N-acetylmuramoyl-L-alanyl-gamma-D-glutamyl-L-lysine => ADP + Orthophosphate + H+_p+1 + UDPMurAc(oyl-L-Ala-D-gamma-Glu-L-Lys-D-Ala-D-Ala)	['R04573']	['UGLDDS2']				UGLDDS2	UDP-N-acetylmuramoyl-L-alanyl-D-glutamyl-L-lysyl-D-alanyl-D-alanine synthetase (gamma-glutamate)
R04591_c	1-(5-Phosphoribosyl)-5-amino-4-carboxyimidazole:L-aspartate ligase (ADP-forming)	ATP + L-Aspartate + 1-(5-Phospho-D-ribosyl)-5-amino-4-imidazolecarboxylate => ADP + Orthophosphate + H+_p+1 + 1-(5-Phosphoribosyl)-5-amino-4-(N-succinocarboxamide)-imidazole	['R04591']	['PRASCS, PRASCSi']				PRASCSi	Phosphoribosylaminoimidazolesuccinocarboxamide synthase
R04594_c	alpha-Ribazole phosphatase	H2O + N1-(5-Phospho-alpha-D-ribosyl)-5,6-dimethylbenzimidazole => Orthophosphate + alpha-Ribazole	['R04594']	['RZ5PP']		['RZ5PP']	['Alpha-ribazole 5-phosphate phosphatase']	RZ5PP	Alpha-ribazole 5-phosphate phosphatase
R04617_c	UDP-N-acetylmuramoyl-L-alanyl-D-glutamyl-meso-2,6-diaminoheptanedioate:D-alanyl-D-alanine ligase(ADP-forming)	ATP + D-Alanyl-D-alanine + UDP-N-acetylmuramoyl-L-alanyl-D-gamma-glutamyl-meso-2,6-diaminopimelate => ADP + Orthophosphate + H+_p+1 + UDP-N-acetylmuramoyl-L-alanyl-D-glutamyl-6-carboxy-L-lysyl-D-alanyl-D-alanine	['R04617']	['UGMDDS']				UGMDDS	UDP-N-acetylmuramoyl-L-alanyl-D-glutamyl-meso-2,6-diaminopimeloyl-D-alanyl-D-alanine synthetase
R04639_c	2-Amino-4-hydroxy-6-(erythro-1,2,3-trihydroxypropyl) dihydropteridine triphosphate hydrolase	H2O + 2-Amino-4-hydroxy-6-(erythro-1,2,3-trihydroxypropyl)dihydropteridine triphosphate => 2,5-Diamino-6-(5-triphosphoryl-3,4-trihydroxy-2-oxopentyl)-amino-4-oxopyrimidine	['R04639']			['r0708']	['2-Amino-4-hydroxy-6-(erythro-1,2,3-trihydroxypropyl) dihydropteridine triphosphate 7,8-8,9-dihydrolase Folate biosynthesis EC:3.5.4.16']	AHDTPHL	2-Amino-4-hydroxy-6-(erythro-1,2,3-trihydroxypropyl) dihydropteridine triphosphate 7,8-8,9-dihydrolase Folate biosynthesis EC:3.5.4.16
R04640_c	N-(5-Phospho-D-ribosylformimino)-5-amino-1- (5-phospho-D-ribosyl)-4-imidazolecarboxamide ketol-isomerase	5-(5-Phospho-D-ribosylaminoformimino)-1-(5-phosphoribosyl)-imidazole-4-carboxamide => N-(5-Phospho-D-1-ribulosylformimino)-5-amino-1-(5-phospho-D-ribosyl)-4-imidazolecarboxamide	['R04640']	['PRMICI, PRMICIi']		['PRMICI', 'PRICIh']	['1-(5-phosphoribosyl)-5-[(5-phosphoribosylamino)methylideneamino)imidazole-4-carboxamide isomerase', '1-(5-phosphoribosyl)-5-[(5-phosphoribosylamino)methylideneamino]imidazole-4-carboxamide isomerase, chloroplast']	PRMICI	1-(5-phosphoribosyl)-5-[(5-phosphoribosylamino)methylideneamino)imidazole-4-carboxamide isomerase
R04672_c	(S)-2-Acetolactate pyruvate-lyase (carboxylating)	Thiamin diphosphate + (S)-2-Acetolactate => Pyruvate + H+_p+1 + 2-(alpha-Hydroxyethyl)thiamine diphosphate	['R03050, R04672']			['APLh', 'APLm']	['2-Acetolactate pyruvate-lyase (carboxylating), chloroplast', '2-Acetolactate pyruvate-lyase (carboxylating), mitochondria']	APLh	2-Acetolactate pyruvate-lyase (carboxylating), chloroplast
R04673_c	(S)-2-Aceto-2-hydroxybutanoate pyruvate-lyase (carboxylating)	2-Oxobutanoate + 2-(alpha-Hydroxyethyl)thiamine diphosphate => Thiamin diphosphate + (S)-2-Aceto-2-hydroxybutanoate	['R04673, R08648']	['ACHBS, ACHBSm']		['ACAS_2ahbut']	['Acetolactate synthase, 2-Aceto-2-hydroxybutanoate forming']	ACAS_2ahbut	Acetolactate synthase, 2-Aceto-2-hydroxybutanoate forming	Could be due to "too general gpr", check http://bigg.ucsd.edu/universal/reactions/ACHBS
R04724_c	Dodecanoyl-[acyl-carrier protein]:malonyl-CoA C-acyltransferase(decarboxylating, oxoacyl- and enoyl-reducing)	NAD+ + Dodecanoyl-[acyl-carrier protein] <=> NADH + H+_p+1 + trans-Dodec-2-enoyl-[acp]	['R04724']	['EAR120x']				EAR120x	Enoyl-[acyl-carrier-protein] reductase (NADH) (n-C12:0)
R04726_c	dodecanoyl-[acyl-carrier-protein]:malonyl-[acyl-carrier-protein] C-acyltransferase (decarboxylating)	Malonyl-[acyl-carrier protein] + Dodecanoyl-[acyl-carrier protein] => CO2 + Acyl-carrier protein + 3-Oxotetradecanoyl-[acp]	['R04726']	['3OAS140']				3OAS140	3-oxoacyl-[acyl-carrier-protein] synthase (n-C14:0)
R04738_c	(S)-3-Hydroxyhexadecanoyl-CoA hydro-lyase	(S)-3-Hydroxyhexadecanoyl-CoA <=> H2O + trans-Hexadec-2-enoyl-CoA	['R04738']			['ECOAH7p', 'ECOAH7m', 'ECOAH7']	['3 hydroxyacyl CoA dehydratase 3 hydroxyhexadecanoyl CoA peroxisomal', 'Enoyl-CoA hydratase (C16:0)', '3-hydroxyacyl-CoA dehydratase (3-hydroxyhexadecanoyl-CoA)']	ECOAH7	3 hydroxyacyl CoA dehydratase 3 hydroxyhexadecanoyl CoA
R04740_c	(S)-3-Hydroxytetradecanoyl-CoA hydro-lyase	(S)-3-Hydroxytetradecanoyl-CoA <=> H2O + trans-Tetradec-2-enoyl-CoA	['R04740']			['ECOAH6', 'ECOAH6p', 'ECOAH6m']	['3-hydroxyacyl-CoA dehydratase (3-hydroxytetradecanoyl-CoA)', '3 hydroxyacyl CoA dehydratase 3 hydroxytetradecanoyl CoA peroxisomal', 'Enoyl-CoA hydratase (C14:0)']	ECOAH6	3-hydroxyacyl-CoA dehydratase (3-hydroxytetradecanoyl-CoA)
R04744_c	(S)-Hydroxydecanoyl-CoA hydro-lyase	(S)-Hydroxydecanoyl-CoA <=> H2O + trans-Dec-2-enoyl-CoA	['R04744']			['ECOAH4p', 'ECOAH4m', 'ECOAH4']	['3 hydroxyacyl CoA dehydratase 3 hydroxydecanoyl CoA peroxisomal', 'Enoyl-CoA hydratase (C10:0)', '3-hydroxyacyl-CoA dehydratase (3-hydroxydecanoyl-CoA)']	ECOAH4	3 hydroxyacyl CoA dehydratase 3 hydroxydecanoyl CoA
R04746_c	(S)-Hydroxyoctanoyl-CoA hydro-lyase	(S)-3-Hydroxyoctanoyl-CoA <=> H2O + trans-Oct-2-enoyl-CoA	['R04746']			['ECOAH3', 'ECOAH3m', 'ECOAH3_1']	['3-hydroxyacyl-CoA dehydratase (3-hydroxyoctanoyl-CoA)', 'Enoyl-CoA hydratase (C8:0)', '(S)-Hydroxyoctanoyl-CoA hydro-lyase']	ECOAH3	3-hydroxyacyl-CoA dehydratase (3-hydroxyoctanoyl-CoA)
R04749_c	(S)-Hydroxyhexanoyl-CoA hydro-lyase	(S)-Hydroxyhexanoyl-CoA <=> H2O + trans-Hex-2-enoyl-CoA	['R04746']			['ECOAH2', 'ECOAH2_1', 'ECOAH2m']	['3-hydroxyacyl-CoA dehydratase (3-hydroxyhexanoyl-CoA)', '(S)-Hydroxyhexanoyl-CoA hydro-lyase', 'Enoyl-CoA hydratase (C6:0)']	ECOAH2	3-hydroxyacyl-CoA dehydratase (3-hydroxyhexanoyl-CoA)
R04771_c	ATP:L-selenomethione S-adenosyltransferase	H2O + ATP + L-Selenomethionine => Orthophosphate + Diphosphate + Se-Adenosylselenomethionine	['R04771']			['SELMETAT']	['Selenomethionine adenosyltransferase']	SELMETAT	Selenomethionine adenosyltransferase
R04773_c	Selenomethionine:tRNAMet ligase (AMP-forming)	ATP + tRNA(Met)_C15H21N5O10PR(C5H8O6PR)n + L-Selenomethionine => Diphosphate + AMP + Selenomethionyl-tRNA(Met)_C20H30N6O11PSeR(C5H8O6PR)n	['R04771']					SEMETTL	Selenomethionine-tRNA ligase
R04779_c	ATP:D-fructose-6-phosphate 1-phosphotransferase	ATP + beta-D-Fructose 6-phosphate => ADP + beta-D-Fructose 1,6-bisphosphate	['R00756, R04779']	['PFK']		['PFKh']	['Phosphofructokinase']	PFK	Phosphofructokinase	check isomers
R04783_c	3-Ketolactose galactohydrolase	H2O + 3-Ketolactose <=> beta-D-Glucose + 3-Keto-beta-D-galactose	['R04783']					KLCGH	3-Ketolactose galactohydrolase
R04859_c	O3-acetyl-L-serine:thiosulfate 2-amino-2-carboxyethyltransferase (reducing, L-cysteine-forming);	H+_p+1 + Thiosulfate + Thioredoxin + O-Acetyl-L-serine => Acetate + Sulfite + L-Cysteine + Thioredoxin disulfide	['R04859']			['CYSS_trdrd', 'AHSERL4']	['Cysteine synthase, thioredoxin', 'Cysteine synthase Thiosulfate ']	AHSERL4	Cysteine synthase Thiosulfate
R04880_c	3,4-dihydroxyphenylethyleneglycol:NAD+ oxidoreductase	NAD+ + 3,4-Dihydroxyphenylethyleneglycol <=> NADH + H+_p+1 + 3,4-Dihydroxymandelaldehyde	['R04880']	['34DHOXPEGOX']		['34DHOXPEGOX']	['3,4-Dihydroxyphenylethyleneglycol NAD+ oxidoreductase']	34DHOXPEGOX	3,4-Dihydroxyphenylethyleneglycol NAD+ oxidoreductase
R04903_c	5-Hydroxyindoleacetaldehyde:NAD+ oxidoreductase	H2O + NAD+ + 5-Hydroxyindoleacetaldehyde <=> NADH + H+_p+1 + 5-Hydroxyindoleacetate	['R04903']					HIALOR	5-Hydroxyindoleacetaldehyde:NAD+ oxidoreductase
R04928_c	ATP:adenylylsulfate 3-phosphotransferase	ATP + Adenylylselenate => ADP + 3-Phosphoadenylylselenate	['R04928']					AASP	ATP:adenylylsulfate 3-phosphotransferase
R04929_c	ATP:selenate adenylyltransferase	ATP + Selenate => Diphosphate + Adenylylselenate	['R04929']	['SELADT']				SELADT	Selenate adenylyltransferase
R04930_c	Selenocystathionine Lysteine-lyase (deaminating)	H2O + L-Selenocystathionine => NH3 + 2-Oxobutanoate + L-Selenocysteine	['R04930']			['SELCYSTGL']	['Selanocystathionine g-lyase']	SELCYSTGL	Selanocystathionine g-lyase
R04936_c	Se-Adenosylselenohomocysteine hydrolase	H2O + Se-Adenosyl-L-selenohomocysteine <=> Adenosine + Selenohomocysteine	['R04930']					SEAHCYSHYD	Se-Adenosylselenohomocysteine hydrolase
R04941_c	Selenocystathionine L-homocysteine-lyase (deaminating)	H2O + L-Selenocystathionine => NH3 + Pyruvate + Selenohomocysteine	['R04941']			['SELCYSTL', 'SELCYSTLh']	['Selenocystathionine L-homocysteine-lyase (deaminating), cytosol', 'Selenocystathionine L-homocysteine-lyase (deaminating), chloroplast']	SELCYSTL	Selenocystathionine L-homocysteine-lyase (deaminating), cytosol
R04944_c	O-phosphorylhomoserine:selenocysteine Se-(3-amino-3-carboxypropyl)transferase;	L-Selenocysteine + O-Phosphorylhomoserine => Orthophosphate + L-Selenocystathionine	['R04944']					PHSCT	O-phosphorylhomoserine:selenocysteine Se-(3-amino-3-carboxypropyl)transferase
R04945_c	O-Acetylhomoserine succinate-lyase (adding cysteine)	O-Acetyl-L-homoserine + L-Selenocysteine => Acetate + L-Selenocystathionine	['R04945']			['ACHMSSELCYSLh', 'ACHMSSELCYSL']	['O-Acetylhomoserine succinate-lyase (adding cysteine), chloroplast', 'O-Acetylhomoserine succinate-lyase (adding cysteine), cytosol']	ACHMSSELCYSL	O-Acetylhomoserine succinate-lyase (adding cysteine), cytosol
R04946_c	O4-succinyl-L-homoserine:L-selenocysteine Se-(3-amino-3-carboxypropyl)transferase;	O-Succinyl-L-homoserine + L-Selenocysteine => Succinate + L-Selenocystathionine	['R04946']			['SUCHMSSELCYSLh', 'SUCHMSSELCYSL']	['O-Succinyl-L-homoserine succinate-lyase (adding cysteine), chloroplast', 'O-Succinyl-L-homoserine succinate-lyase (adding cysteine), cytosol']	SUCHMSSELCYSL	O-Succinyl-L-homoserine succinate-lyase (adding cysteine), cytosol
R04949_c	Cyanoglycoside glucohydrolase	H2O + Cyanoglycoside => D-Glucose + Cyanohydrin	['R04946']					CGGH	Cyanoglycoside glucohydrolase
R04952_c	butyryl-[acyl-carrier protein]:malonyl-[acyl-carrier-protein] C-acyltransferase (decarboxylating)	Malonyl-[acyl-carrier protein] + Butyryl-[acp] => CO2 + Acyl-carrier protein + 3-Oxohexanoyl-[acp]	['R04952']	['3OAS60']				3OAS60	3-oxoacyl-[acyl-carrier-protein] synthase (n-C6:0)
R04953_c	(3R)-3-Hydroxyhexanoyl-[acyl-carrier-protein]:NADP+ oxidoreductase	NADP+ + (R)-3-Hydroxyhexanoyl-[acp] <=> NADPH + H+_p+1 + 3-Oxohexanoyl-[acp]	['R04953']	['3OAR60']		['3OAR60_1', '3OAR60']	['3-oxoacyl-[acyl-carrier-protein] reductase (n-C6:0)', '3-oxoacyl-[acyl-carrier-protein] reductase (n-C6:0)']	3OAR60	3-oxoacyl-[acyl-carrier-protein] reductase (n-C6:0)
R04954_c	(3R)-3-Hydroxyhexanoyl-[acyl-carrier-protein] hydro-lyase	(R)-3-Hydroxyhexanoyl-[acp] <=> H2O + trans-Hex-2-enoyl-[acp]	['R04954']	['3HAD60']		['3HAD60', '3HAD60_1']	['3-hydroxyacyl-[acyl-carrier-protein] dehydratase (n-C6:0)', '3-hydroxyacyl-[acyl-carrier-protein] dehydratase (n-C6:0)']	3HAD60	3-hydroxyacyl-[acyl-carrier-protein] dehydratase (n-C6:0)
R04955_c	Hexanoyl-[acyl-carrier protein]:malonyl-CoA C-acyltransferase(decarboxylating, oxoacyl- and enoyl-reducing)	NAD+ + Hexanoyl-[acp] <=> NADH + H+_p+1 + trans-Hex-2-enoyl-[acp]	['R04955']	['EAR60x']				EAR60x	Hexanoyl-[acyl-carrier protein]:malonyl-CoA C-acyltransferase(decarboxylating, oxoacyl- and enoyl-reducing)
R04957_c	hexanoyl-[acyl-carrier protein]:malonyl-[acyl-carrier-protein] C-acyltransferase (decarboxylating)	Malonyl-[acyl-carrier protein] + Hexanoyl-[acp] => CO2 + Acyl-carrier protein + 3-Oxooctanoyl-[acp]	['R04957']	['3OAS80']				3OAS80	hexanoyl-[acyl-carrier protein]:malonyl-[acyl-carrier-protein] C-acyltransferase (decarboxylating)
R04958_c	Octanoyl-[acyl-carrier protein]:malonyl-CoA C-acyltransferase(decarboxylating, oxoacyl- and enoyl-reducing)	NAD+ + Octanoyl-[acp] <=> NADH + H+_p+1 + trans-Oct-2-enoyl-[acp]	['R04958']	['EAR80x']				EAR80x	Octanoyl-[acyl-carrier protein]:malonyl-CoA C-acyltransferase(decarboxylating, oxoacyl- and enoyl-reducing)
R04960_c	Octanoyl-[acyl-carrier protein]:malonyl-[acyl-carrier-protein] C-acyltransferase (decarboxylating)	Malonyl-[acyl-carrier protein] + Octanoyl-[acp] => CO2 + Acyl-carrier protein + 3-Oxodecanoyl-[acp]	['R04960']	['3OAS100']				3OAS100	Octanoyl-[acyl-carrier protein]:malonyl-[acyl-carrier-protein] C-acyltransferase (decarboxylating)
R04961_c	Decanoyl-[acyl-carrier protein]:malonyl-CoA C-acyltransferase(decarboxylating, oxoacyl- and enoyl-reducing)	NAD+ + Decanoyl-[acp] <=> NADH + H+_p+1 + trans-Dec-2-enoyl-[acp]	['R04961']	['EAR100x']				EAR100x	Decanoyl-[acyl-carrier protein]:malonyl-CoA C-acyltransferase(decarboxylating, oxoacyl- and enoyl-reducing)
R04963_c	Decanoyl-[acyl-carrier protein]:malonyl-[acyl-carrier-protein] C-acyltransferase (decarboxylating)	Malonyl-[acyl-carrier protein] + Decanoyl-[acp] => CO2 + Acyl-carrier protein + 3-Oxododecanoyl-[acp]	['R04963']	['3OAS120']				3OAS120	Decanoyl-[acyl-carrier protein]:malonyl-[acyl-carrier-protein] C-acyltransferase (decarboxylating)
R04964_c	(3R)-3-Hydroxydodecanoyl-[acyl-carrier-protein]:NADP+ oxidoreductase	NADPH + H+_p+1 + 3-Oxododecanoyl-[acp] <=> NADP+ + (R)-3-Hydroxydodecanoyl-[acp]	['R04964']	['3OAR120']		['3OAR120', '3OAR120_1']	['3-oxoacyl-[acyl-carrier-protein] reductase (n-C12:0)', '3-oxoacyl-[acyl-carrier-protein] reductase (n-C12:0)']	3OAR120	3-oxoacyl-[acyl-carrier-protein] reductase (n-C12:0)
R04965_c	(3R)-3-Hydroxybutanoyl-[acyl-carrier-protein] hydro-lyase	(R)-3-Hydroxydodecanoyl-[acp] <=> H2O + trans-Dodec-2-enoyl-[acp]	['R04965']	['3HAD120']		['3HAD120_1', '3HAD120']	['3-hydroxyacyl-[acyl-carrier-protein] dehydratase (n-C12:0)', '3-hydroxyacyl-[acyl-carrier-protein] dehydratase (n-C12:0)']	3HAD120	3-hydroxyacyl-[acyl-carrier-protein] dehydratase (n-C12:0)
R04966_c	Tetradecanoyl-[acyl-carrier protein]:malonyl-CoA C-acyltransferase(decarboxylating, oxoacyl- and enoyl-reducing)	NAD+ + Tetradecanoyl-[acp] <=> NADH + H+_p+1 + trans-Tetradec-2-enoyl-[acp]	['R04966']	['EAR140x']				EAR140x	Tetradecanoyl-[acyl-carrier protein]:malonyl-CoA C-acyltransferase(decarboxylating, oxoacyl- and enoyl-reducing)
R04968_c	Tetradecanoyl-[acyl-carrier protein]:malonyl-[acyl-carrier-protein] C-acyltransferase (decarboxylating)	Malonyl-[acyl-carrier protein] + Tetradecanoyl-[acp] => CO2 + Acyl-carrier protein + 3-Oxohexadecanoyl-[acp]	['R04968']	['3OAS160']				3OAS160	Tetradecanoyl-[acyl-carrier protein]:malonyl-[acyl-carrier-protein] C-acyltransferase (decarboxylating)
R04969_c	Hexadecanoyl-[acyl-carrier protein]:malonyl-CoA C-acyltransferase(decarboxylating, oxoacyl- and enoyl-reducing)	NAD+ + Hexadecanoyl-[acp] <=> NADH + H+_p+1 + trans-Hexadec-2-enoyl-[acp]	['R04969']					HACPMCACT	Hexadecanoyl-[acyl-carrier protein]:malonyl-CoA C-acyltransferase(decarboxylating, oxoacyl- and enoyl-reducing)
R04998_c	beta-D-Glucosyl-2-coumarinate glucohydrolase	H2O + cis-beta-D-Glucosyl-2-hydroxycinnamate <=> D-Glucose + cis-2-Hydroxycinnamate	['R04998']	['BDG2HCGHD']		['BDG2HCGHD']	['Beta-D-Glucosyl-2-coumarinate glucohydrolase']	BDG2HCGHD	Beta-D-Glucosyl-2-coumarinate glucohydrolase
R05032_c	UDP-N-acetyl-D-glucosamine:undecaprenyl-diphospho-N-acetylmuramoyl-L-alanyl-gamma-D-glutamyl-meso-2,6-diaminopimeloyl-D-alanyl-D-alanine 4-beta-N-acetylglucosaminlytransferase	UDP-N-acetyl-D-glucosamine + Undecaprenyl-diphospho-N-acetylmuramoyl-L-alanyl-D-glutamyl-meso-2,6-diaminopimeloyl-D-alanyl-D-alanine => UDP + H+_p+1 + Undecaprenyl-diphospho-N-acetylmuramoyl-(N-acetylglucosamine)-L-alanyl-D-glutamyl-meso-2,6-diaminopimeloyl-D-alanyl-D-alanine	['R05032, R06174']	['UAGPT3']				UAGPT3	UDP-N-acetyl-D-glucosamine:undecaprenyl-diphospho-N-acetylmuramoyl-L-alanyl-gamma-D-glutamyl-meso-2,6-diaminopimeloyl-D-alanyl-D-alanine 4-beta-N-acetylglucosaminlytransferase
R05046_c	formamidopyrimidine nucleoside triphosphate amidohydrolase	H2O + Formamidopyrimidine nucleoside triphosphate => Formate + 2,5-Diaminopyrimidine nucleoside triphosphate	['R05046']			['r0775']	['Formamidopyrimidine nucleoside triphosphate 7,8-8,9-dihydrolase Folate biosynthesis EC:3.5.4.16']	FANTPDH	Formamidopyrimidine nucleoside triphosphate 7,8-8,9-dihydrolase Folate biosynthesis EC:3.5.4.16
R05048_c	2,5-Diaminopyrimidine nucleoside triphosphate mutase	2,5-Diaminopyrimidine nucleoside triphosphate <=> 2,5-Diamino-6-(5-triphosphoryl-3,4-trihydroxy-2-oxopentyl)-amino-4-oxopyrimidine	['R05048']			['r0777']	['GTP 7,8-8,9-dihydrolase Folate biosynthesis EC:3.5.4.16']	APNTPM	2,5-Diaminopyrimidine nucleoside triphosphate mutase
R05050_c	N4-Acetylaminobutanal:NAD+ oxidoreductase	H2O + NAD+ + N4-Acetylaminobutanal <=> NADH + H+_p+1 + 4-Acetamidobutanoate	['R05050']			['NABTNO', 'NABTNOm']	['N4 AcetylaminobutanalNAD oxidoreductase', 'N4-Acetylaminobutanal:NAD+ oxidoreductase (m)']	NABTNO	N4 AcetylaminobutanalNAD oxidoreductase
R05052_c	L-erythro-4-hydroxyglutamate:2-oxoglutarate aminotransferase	2-Oxoglutarate + L-erythro-4-Hydroxyglutamate <=> L-Glutamate + D-4-Hydroxy-2-oxoglutarate	['R05052']					EHGLAT	L erythro 4 Hydroxyglutamate2 oxoglutarate aminotransferase
R05068_c	(R)-2,3-Dihydroxy-3-methylpentanoate:NADP+ oxidoreductase (isomerizing)	NADP+ + (R)-2,3-Dihydroxy-3-methylpentanoate <=> NADPH + H+_p+1 + (R)-3-Hydroxy-3-methyl-2-oxopentanoate	['R05068']			['KARI_23dhmp']	['Ketol-acid reductoisomerase, (R)-2,3-Dihydroxy-3-methylpentanoate forming']	KARI_23dhmp	Ketol-acid reductoisomerase, (R)-2,3-Dihydroxy-3-methylpentanoate forming
R05069_c	(S)-2-Aceto-2-hydroxybutanoate:NADP+ oxidoreductase (isomerizing)	(S)-2-Aceto-2-hydroxybutanoate <=> (R)-3-Hydroxy-3-methyl-2-oxopentanoate	['R05069']			['KARI']	['Ketol-acid reductoisomerase']	KARI	Ketol-acid reductoisomerase
R05070_c	(R)-2,3-Dihydroxy-3-methylpentanoate hydro-lyase	(R)-2,3-Dihydroxy-3-methylpentanoate => H2O + (S)-3-Methyl-2-oxopentanoic acid	['R05070']	['DHAD2, DHAD2m']		['DHAD2m', 'DHADh', 'DHAD2']	['Dihydroxy acid dehydratase 2 3 dihydroxy 3 methylpentanoate mitochondrial', 'Dihydroxy-acid dehydratase, chloroplast', 'Dihydroxy-acid dehydratase (2,3-dihydroxy-3-methylpentanoate)']	DHAD2m	Dihydroxy acid dehydratase 2 3 dihydroxy 3 methylpentanoate mitochondrial
R05071_c	(S)-2-Acetolactate methylmutase	(S)-2-Acetolactate <=> 3-Hydroxy-3-methyl-2-oxobutanoic acid	['R03052, R05071']			['KARI_3hmoa']	['Ketol-acid reductoisomerase, 3-Hydroxy-3-methyl-2-oxobutanoic acid forming']	KARI_3hmoa	Ketol-acid reductoisomerase, 3-Hydroxy-3-methyl-2-oxobutanoic acid forming
R05078_c	R05078_c	Parapyruvate <=> H2O + 4-Methylene-2-oxoglutarate	['R05078']					PP2MO	R05078	review
R05085_c	O-Phospho-4-hydroxy-L-threonine:2-oxoglutarate aminotransferase	2-Oxoglutarate + O-Phospho-4-hydroxy-L-threonine <=> L-Glutamate + 2-Oxo-3-hydroxy-4-phosphobutanoate	['R05085']	['OHPBAT']		['OHPBAT']	['O-Phospho-4-hydroxy-L-threonine:2-oxoglutarate aminotransferase']	OHPBAT	O-Phospho-4-hydroxy-L-threonine:2-oxoglutarate aminotransferase
R05086_c	O-Phospho-4-hydroxy-L-threonine phospho-lyase (adding water)	H2O + O-Phospho-4-hydroxy-L-threonine => Orthophosphate + 4-Hydroxy-L-threonine	['R05086']	['4HTHRS']		['4HTHRS']	['4-Hydroxy-L-threonine synthase']	4HTHRS	4-Hydroxy-L-threonine synthase
R05185_c	reduced ferredoxin:dinitrogen oxidoreductase (ATP-hydrolysing)	16 H2O + 16 ATP + 8 H+_p+1 + 8 Reduced ferredoxin + Nitrogen => 16 ADP + 16 Orthophosphate + 2 NH3 + 8 Oxidized ferredoxin + Hydrogen	['R05185']					NO2OR	reduced ferredoxin:dinitrogen oxidoreductase (ATP-hydrolysing)	Similar to http://bigg.ucsd.edu/universal/reactions/NO2R but different metabolites/stoichiometry
R05220_c	ATP:cob(I)yrinic acid-a,c-diamide Cobeta-adenosyltransferase	ATP + Cob(I)yrinate a,c diamide_C45H62N6O12.Co => Triphosphate + Adenosyl cobyrinate a,c diamide_C45H62N6O12.C10H12N5O3.Co	['R05220']	['CYRDAAT']				CYRDAAT	Cob(I)yrinic acid a,c-diamide adenosyltransferase
R05221_c	ATP:Adenosyl-cobinamide phosphotransferase	ATP + Adenosyl cobinamide_C48H73N11O8.C10H12N5O3.Co => ADP + H+_p+1 + Adenosyl cobinamide phosphate_C48H74N11O11P.C10H12N5O3.Co	['R05221']	['ADOCBIK']		['ADOCBIK']	['Adenosyl cobinamide kinase']	ADOCBIK	Adenosyl cobinamide kinase
R05222_c	adenosylcobinamide-phosphate guanylyltransferase	GTP + H+_p+1 + Adenosyl cobinamide phosphate_C48H74N11O11P.C10H12N5O3.Co <=> Diphosphate + Adenosine-GDP-cobinamide_C58H86N16O18P2.C10H12N5O3.Co	['R05222']	['ACBIPGT']		['ACBIPGT']	['Adenosyl cobinamide phosphate guanyltransferase']	ACBIPGT	Adenosyl cobinamide phosphate guanyltransferase
R05223_c	adenosylcobinamide-GDP ribazoletransferase	alpha-Ribazole + Adenosine-GDP-cobinamide_C58H86N16O18P2.C10H12N5O3.Co => H+_p+1 + GMP + Cobamide coenzyme_C62H90N13O14P.C10H12N5O3.Co	['R05223']	['ADOCBLS']		['ADOCBLS']	["Adenosylcobalamin 5'-phosphate synthase"]	ADOCBLS	Adenosylcobalamin 5'-phosphate synthase
R05332_c	Acetyl-CoA:D-glucosamine-1-phosphate N-acetyltransferase	Acetyl-CoA + alpha-D-Glucosamine 1-phosphate => CoA + H+_p+1 + N-Acetyl-alpha-D-glucosamine 1-phosphate	['R05332']					G1PACT	Glucosamine-1-phosphate N-acetyltransferase
R05420_c	4-sulfomuconolactone sulfohydrolase	H2O + 4-Sulfolactone <=> H+_p+1 + 2-Maleylacetate + HSO3-	['R05420']					SMLSHL	4-sulfomuconolactone sulfohydrolase
R05440_c	ethylbenzene dioxygenase (ferredoxin dependent)	NADH + Oxygen + H+_p+1 + Ethylbenzene <=> NAD+ + cis-1,2-Dihydro-3-ethylcatechol						EBOX	ethylbenzene dioxygenase (ferredoxin dependent)
R05496_c	reduced ferredoxin:acetylene oxidoreductase (ATP-hydrolysing)	H2O + ATP + 2 H+_p+1 + Reduced ferredoxin + Acetylene => ADP + Orthophosphate + Oxidized ferredoxin + Ethylene	['R05496']					ACTYOR	reduced ferredoxin:acetylene oxidoreductase (ATP-hydrolysing)	review acetylene
R05558_c	Atrazine chlorohydrolase	H2O + Atrazine => Hydrochloric acid + Hydroxyatrazine	['R05558']			['ATRZCH']	['ATRZCH']	ATRZCH	Atrazine chlorohydrolase
R05572_c	Deisopropylatrazine chlorohydrolase	H2O + Deisopropylatrazine => Hydrochloric acid + Deisopropylhydroxyatrazine	['R05558']					ATCLH
R05575_c	(3S)-3-Hydroxyacyl-CoA:NAD+ oxidoreductase	NAD+ + (Hydroxymethylphenyl)succinyl-CoA <=> NADH + H+_p+1 + Benzoylsuccinyl-CoA	['R05575']					HMPSCD
R05577_c	L-Aspartate:tRNA(Asp) ligase (AMP-forming)	ATP + L-Aspartate + tRNA(Asp)_C10H17O10PR2(C5H8O6PR)n => Diphosphate + AMP + L-Aspartyl-tRNA(Asp)_C14H22NO13PR2(C5H8O6PR)n	['R05577']	['ASPTRS, ASPTRSm']		['ASPTRS', 'ASPTRSm']	['Aspartyl-tRNA synthetase', 'Aspartyl tRNA synthetase mitochondrial']	ASPTRS	Aspartyl-tRNA synthetase
R05578_c	L-glutamate:tRNA(Glu) ligase (AMP-forming)	ATP + L-Glutamate + tRNA(Glu)_C15H21N5O10PR(C5H8O6PR)n => Diphosphate + AMP + L-Glutamyl-tRNA(Glu)_C20H28N6O13PR(C5H8O6PR)n	['R05578']	['GLUTRS, GLUTRSm']		['GLUTRS', 'GLUTRSm', 'GLUTRS_1']	['Glutamyl-tRNA synthetase', 'Glutamyl tRNA synthetase mitochondrial', 'Glutamyl-tRNA synthetase']	GLUTRS	Glutamyl-tRNA synthetase
R05595_c	enoyl-CoA hydratase	H2O + Crotonoyl-CoA <=> 3-Hydroxybutanoyl-CoA	['R05595']					ECOAH2c	Enoyl CoA hydratase bacterial
R05601_c	enoyl-CoA hydratase	H2O + 6-Carboxyhex-2-enoyl-CoA <=> 3-Hydroxypimeloyl-CoA	['R05601']					ECOAH2c2	Enoyl CoA hydratase bacterial
R05602_c	R05602_c	H2O + 6-Hydroxycyclohex-1-enecarbonyl-CoA <=> 2,6-Dihydroxycyclohexane-1-carboxyl-CoA	['R05602']					R05602	R05602
R05617_c	all-trans-polyprenyl diphosphate:1,4-dihydroxy-2-naphthoate polyprenyltransferase	1,4-Dihydroxy-2-naphthoate + all-trans-Octaprenyl diphosphate => CO2 + Diphosphate + 2-Demethylmenaquinone	['R05617']					DHNAOT4	1,4-dihydroxy-2-naphthoate octaprenyltransferase	mass balance http://bigg.ucsd.edu/universal/reactions/DHNAOT4
R05627_c	undecaprenyl-diphosphate phosphohydrolase	H2O + di-trans,poly-cis-Undecaprenyl diphosphate => Orthophosphate + H+_p+1 + di-trans,poly-cis-Undecaprenyl phosphate	['R05627']					UPPPHL	undecaprenyl-diphosphate phosphohydrolase
R05629_c	UDPMurAc(oyl-L-Ala-D-gamma-Glu-L-Lys-D-Ala-D-Ala):undecaprenyl-phosphate phospho-N-acetylmuramoyl-pentapeptide-transferase	UDPMurAc(oyl-L-Ala-D-gamma-Glu-L-Lys-D-Ala-D-Ala) + di-trans,poly-cis-Undecaprenyl phosphate => UMP + MurAc(oyl-L-Ala-D-gamma-Glu-L-Lys-D-Ala-D-Ala)-diphospho-undecaprenol	['R05629']					UDCP	UDPMurAc(oyl-L-Ala-D-gamma-Glu-L-Lys-D-Ala-D-Ala):undecaprenyl-phosphate phospho-N-acetylmuramoyl-pentapeptide-transferase
R05630_c	UDP-N-acetylmuramoyl-L-alanyl-gamma-D-glutamyl-meso-2,6-diaminopimeloyl-D-alanyl-D-alanine:undecaprenyl-phosphate phospho-N-acetylmuramoyl-pentapeptide-transferase	UDP-N-acetylmuramoyl-L-alanyl-D-glutamyl-6-carboxy-L-lysyl-D-alanyl-D-alanine + di-trans,poly-cis-Undecaprenyl phosphate => UMP + Undecaprenyl-diphospho-N-acetylmuramoyl-L-alanyl-D-glutamyl-meso-2,6-diaminopimeloyl-D-alanyl-D-alanine	['R05630']					UDCPT	UDP-N-acetylmuramoyl-L-alanyl-gamma-D-glutamyl-meso-2,6-diaminopimeloyl-D-alanyl-D-alanine:undecaprenyl-phosphate phospho-N-acetylmuramoyl-pentapeptide-transferase
R05633_c	CTP: 2-C-Methyl-D-erythritol 4-phosphate cytidylyltransferase	CTP + H+_p+1 + 2-C-Methyl-D-erythritol 4-phosphate => Diphosphate + 4-(Cytidine 5-diphospho)-2-C-methyl-D-erythritol	['R05633']	['MEPCT']		['MEPCT', 'CMS']	['2-C-methyl-D-erythritol 4-phosphate cytidylyltransferase', '2-C-methyl-D-erythritol 4-phosphate cytidylyltransferase']	CMS	2-C-methyl-D-erythritol 4-phosphate cytidylyltransferase
R05634_c	ATP:4-(Cytidine 5-diphospho)-2-C-methyl-D-erythritol 2-phosphotransferase	ATP + 4-(Cytidine 5-diphospho)-2-C-methyl-D-erythritol => ADP + H+_p+1 + 2-Phospho-4-(cytidine 5-diphospho)-2-C-methyl-D-erythritol	['R05634']	['CDPMEK']		['CMK', 'CDPMEK']	["4-(cytidine 5'-diphospho)-2-C-methyl-D-erythritol kinase", "4-(cytidine 5'-diphospho)-2-C-methyl-D-erythritol kinase"]	CDPMEK	4-(cytidine 5'-diphospho)-2-C-methyl-D-erythritol kinase
R05636_c	1-Deoxy-D-xylulose-5-phosphate pyruvate-lyase (carboxylating)	Pyruvate + H+_p+1 + D-Glyceraldehyde 3-phosphate => CO2 + 1-Deoxy-D-xylulose 5-phosphate	['R05636']			['DXPS', 'DXS']	['1-deoxy-D-xylulose 5-phosphate synthase', '1-deoxy-D-xylulose-5-phosphate synthase']	DXPS	1-deoxy-D-xylulose 5-phosphate synthase
R05637_c	2-Phospho-4-(cytidine 5-diphospho)-2-C-methyl-D-erythritol CMP-lyase (cyclizing)	2-Phospho-4-(cytidine 5-diphospho)-2-C-methyl-D-erythritol => CMP + 2-C-Methyl-D-erythritol 2,4-cyclodiphosphate	['R05637']	['MECDPS']		['MCS', 'MECDPS']	['2-C-methyl-D-erythritol 2,4-cyclodiphosphate synthase', '2-C-methyl-D-erythritol 2,4-cyclodiphosphate synthase']	MCS	2-C-methyl-D-erythritol 2,4-cyclodiphosphate synthase
R05662_c	UDP-N-acetyl-D-glucosamine:N-acetyl-alpha-D-muramyl(oyl-L-Ala-gamma-D-Glu-L-Lys-D-Ala-D-Ala)-diphosphoundecaprenol 4-beta-N-acetylglucosaminlytransferase	UDP-N-acetyl-D-glucosamine + MurAc(oyl-L-Ala-D-gamma-Glu-L-Lys-D-Ala-D-Ala)-diphospho-undecaprenol => UDP + Undecaprenyl-diphospho-N-acetylmuramoyl-(N-acetylglucosamine)-L-alanyl-gamma-D-glutamyl-L-lysyl-D-alanyl-D-alanine	['R05662, R06173']	['UAGPT2']		['UAGPT2']	['UDP-N-acetylglucosamine-N-acetylmuramyl-(pentapeptide)pyrophosphoryl-undecaprenol N-acetylglucosamine transferase']	UAGPT2	UDP-N-acetylglucosamine-N-acetylmuramyl-(pentapeptide)pyrophosphoryl-undecaprenol N-acetylglucosamine transferase
R05681_c	NAD-dependent threonine 4-phosphate dehydrogenase	NAD+ + O-Phospho-4-hydroxy-L-threonine <=> NADH + H+_p+1 + 2-Amino-3-oxo-4-phosphonooxybutyrate	['R05681']					HTHRPDH	4-hydroxythreonine-4-phosphate dehydrogenase
R05688_c	1-Deoxy-D-xylulose-5-phosphate isomeroreductase	NADPH + H+_p+1 + 1-Deoxy-D-xylulose 5-phosphate => NADP+ + 2-C-Methyl-D-erythritol 4-phosphate	['R05688']	['DXPRIi']		['DXPRIi', 'DXRI']	['1-deoxy-D-xylulose reductoisomerase', '1-deoxy-D-xylulose-5-phosphate reductoisomerase']	DXRI	1-deoxy-D-xylulose-5-phosphate reductoisomerase
R05884_c	isopentenyl-diphosphate:NAD(P)+ oxidoreductase	NADPH + H+_p+1 + 1-Hydroxy-2-methyl-2-butenyl 4-diphosphate => H2O + NADP+ + Isopentenyl diphosphate	['R05884']					IPDOR	isopentenyl-diphosphate:NAD(P)+ oxidoreductase
R06114_c	beta-galactosidase	H2O + G10504 => D-Glucose + D-Galactose	['R06114']			['LACZ', 'LACZly', 'LACZpp']	['B-galactosidase', 'B-galactosidase,lysosomal', 'B-galactosidase']	LACZ	B-galactosidase
R06366_c	Aldehyde:NAD+ oxidoreductase	H2O + NAD+ + Perillyl aldehyde <=> NADH + H+_p+1 + Perillic acid	['R06366']					PYLALDOX	Perillyl aldehyde:NAD+ oxidoreductase
R06367_c	perillic acid:CoA ligase (ADP-forming)	ATP + CoA + Perillic acid => H2O + ADP + Orthophosphate + Perillyl-CoA	['R06367']					PAACOAL	perillic acid:CoA ligase (ADP-forming)
R06369_c	2-hydroxy-4-isopropenylcyclohexane-1-carboxyl-CoA hydro-lyase	H2O + Perillyl-CoA <=> 2-Hydroxy-4-isopropenylcyclohexane-1-carboxyl-CoA	['R06369']					HICHCOAL	2-hydroxy-4-isopropenylcyclohexane-1-carboxyl-CoA hydro-lyase
R06396_c	(3R)-3-isopropenyl-6-oxoheptanoate:CoA ligase (ADP-forming)	ATP + CoA + (3R)-3-Isopropenyl-6-oxoheptanoate => H2O + ADP + Orthophosphate + (3R)-3-Isopropenyl-6-oxoheptanoyl-CoA	['R06396']					IPOCOAL	(3R)-3-isopropenyl-6-oxoheptanoate:CoA ligase (ADP-forming)
R06409_c	cis-2-Methyl-5-isopropylhexa-2,5-dienoate-CoA ligase	ATP + CoA + cis-2-Methyl-5-isopropylhexa-2,5-dienoic acid => Diphosphate + AMP + cis-2-Methyl-5-isopropylhexa-2,5-dienoyl-CoA	['R06409']					CMIPDCOAL	cis-2-Methyl-5-isopropylhexa-2,5-dienoate-CoA ligase
R06410_c	trans-2-Methyl-5-isopropylhexa-2,5-dienoate-CoA ligase	ATP + CoA + trans-2-Methyl-5-isopropylhexa-2,5-dienoic acid => Diphosphate + AMP + trans-2-Methyl-5-isopropylhexa-2,5-dienoyl-CoA	['R06410']					TMIPDCOAL	trans-2-Methyl-5-isopropylhexa-2,5-dienoate-CoA ligase
R06447_c	(2E,6E)-farnesyl-diphosphate:isopentenyl-diphosphate cistransferase (adding 8 isopentenyl units)	8 Isopentenyl diphosphate + trans,trans-Farnesyl diphosphate => 8 Diphosphate + di-trans,poly-cis-Undecaprenyl diphosphate	['R06447']	['UDCPDPS']				UDCPDPS	Undecaprenyl diphosphate synthase
R06513_c	dTDPglucose 4,6-hydro-lyase	dTDP-glucose => H2O + 4,6-Dideoxy-4-oxo-dTDP-D-glucose	['R06513']	['TDPGDH']		['TDPGDH']	['DTDPglucose 4,6-dehydratase']	TDPGDH	DTDPglucose 4,6-dehydratase
R06514_c	dTDP-4-dehydro-6-deoxy-D-glucose 3,5-epimerase	4,6-Dideoxy-4-oxo-dTDP-D-glucose => dTDP-4-dehydro-6-deoxy-L-mannose	['R06514']	['TDPDRE']		['TDPDRE']	['DTDP-4-dehydrorhamnose 3,5-epimerase']	TDPDRE	DTDP-4-dehydrorhamnose 3,5-epimerase
R06515_c	(3R)-3-isopropenyl-6-oxoheptanoate:CoA ligase (AMP-forming)	ATP + CoA + (3R)-3-Isopropenyl-6-oxoheptanoate => H2O + Diphosphate + AMP + (3R)-3-Isopropenyl-6-oxoheptanoyl-CoA	['R06515']					IPOHCOAL	(3R)-3-isopropenyl-6-oxoheptanoate:CoA ligase (AMP-forming)
R06529_c	adenosylcobyric acid:(R)-1-aminopropan-2-yl phosphate ligase	ATP + D-1-Aminopropan-2-ol O-phosphate + Adenosyl cobyrinate hexaamide_C45H66N10O8.C10H12N5O3.Co => ADP + Orthophosphate + Adenosyl cobinamide phosphate_C48H74N11O11P.C10H12N5O3.Co	['R06529']	['ADCPS2']		['ADCPS2']	['Adenosylcobinamide-phosphate synthase']	ADCPS2	Adenosylcobinamide-phosphate synthase
R06558_c	adenosylcobinamide kinase	GTP + Adenosyl cobinamide_C48H73N11O8.C10H12N5O3.Co => GDP + Adenosyl cobinamide phosphate_C48H74N11O11P.C10H12N5O3.Co	['R06558']					ADOCBIK2	adenosylcobinamide kinase	review odd metabolite names
R06578_c	S-adenosyl-L-methionine:caffeoyl-CoA 3-O-methyltransferase	S-Adenosyl-L-methionine + 5-Hydroxyferuloyl-CoA <=> S-Adenosyl-L-homocysteine + Sinapoyl-CoA	['R06578']					SALMCCOAMT	S-adenosyl-L-methionine:caffeoyl-CoA 3-O-methyltransferase
R06729_c	Ecgonine methyl esterase	H2O + Ecgonine methyl ester => Methanol + Ecgonine	['R06729']					EGMEST	Ecgonine methyl esterase
R06731_c	Pseudoecgonyl-CoA synthase	ATP + CoA + Pseudoecgonine => AMP + Pseudoecgonyl-CoA	['R06731']					PECGONCOAT	Pseudoecgonyl-CoA synthase
R06846_c	L-quinate:NADP+ 3-oxidoreductase	NADPH + H+_p+1 + 3-Dehydroquinate => NADP+ + Quinate	['R06846']					QUOR	L-quinate:NADP+ 3-oxidoreductase
R06847_c	shikimate:NAD+ 3-oxidoreductase	NADH + H+_p+1 + 3-Dehydroshikimate => NAD+ + Shikimate	['R06847']					SHOR	shikimate:NAD+ 3-oxidoreductase
R06885_c	1,2-bis(4-hydroxyphenyl)-2-proponol reductase	1,2-Bis(4-hydroxyphenyl)-2-propanol <=> H2O + 4,4-Dihydroxy-alpha-methylstilbene	['R06885']					BHPR	1,2-bis(4-hydroxyphenyl)-2-proponol reductase	role?
R06894_c	UDP-N-acetyl-D-galactosamine dehydrogenase	H2O + 2 NAD+ + UDP-N-acetyl-D-galactosamine <=> 2 NADH + 2 H+_p+1 + UDP-N-acetyl-D-galactosaminuronic acid	['R06894']					UAGDH	UDP-N-acetyl-D-galactosamine dehydrogenase
R06895_c	coproporphyrinogen-III:S-adenosyl-L-methionine oxidoreductase(decarboxylating)	2 S-Adenosyl-L-methionine + Coproporphyrinogen III => 2 CO2 + 2 L-Methionine + Protoporphyrinogen IX + 2 5-Deoxyadenosine	['R06895']	['CPPPGO2']		['CPPPGO2']	['Oxygen Independent coproporphyrinogen-III oxidase']	CPPPGO2	Oxygen Independent coproporphyrinogen-III oxidase
R06906_c	Naphthyl-2-hydroxymethylsuccinyl-CoA hydratase	H2O + Naphthyl-2-methylene-succinyl-CoA <=> Naphthyl-2-hydroxymethyl-succinyl CoA	['R06906']					NHMSCOAH	Naphthyl-2-hydroxymethylsuccinyl-CoA hydratase
R06913_c	2-hydroxy-3-methylbenzalpyruvate hydratase-aldolase	H2O + 2-Hydroxy-3-methylbenzalpyruvate => Pyruvate + 3-Methylsalicylaldehyde	['R06913']					HMBPAL	2-hydroxy-3-methylbenzalpyruvate hydratase-aldolase
R06917_c	1-hydroxymethylnaphthalene:NAD+ oxidoreductase	NAD+ + 1-Hydroxymethylnaphthalene <=> NADH + H+_p+1 + 1-Naphthaldehyde	['R06917']					HMNOR	1-hydroxymethylnaphthalene:NAD+ oxidoreductase
R06923_c	2-hydroxy-3-carboxy-benzalpyruvate hydratase-aldolase	H2O + 2-Hydroxy-3-carboxybenzalpyruvate => Pyruvate + 3-Formylsalicylic acid	['R06923']					HCBPHAL	2-hydroxy-3-carboxy-benzalpyruvate hydratase-aldolase
R06927_c	(2-naphthyl)methanol:NAD+ oxidoreductase	NAD+ + (2-Naphthyl)methanol <=> NADH + H+_p+1 + 2-Naphthaldehyde	['R06927']					NMOR	(2-naphthyl)methanol:NAD+ oxidoreductase
R06934_c	2-hydroxy-4-hydroxymethylbenzalpyruvate hydratase-aldolase	H2O + 2-Hydroxy-4-hydroxymethylbenzalpyruvate => Pyruvate + 4-Hydroxymethylsalicylaldehyde	['R06934']					HOMBPAL	2-hydroxy-4-hydroxymethylbenzalpyruvate hydratase-aldolase	metabolite with missing name
R06942_c	(3S)-3-hydroxyacyl-CoA hydro-lyase	H2O + 5-Carboxy-2-pentenoyl-CoA <=> (3S)-3-Hydroxyadipyl-CoA	['R06942']					HADCPCOAHL	(3S)-3-hydroxyacyl-CoA hydro-lyase
R06944_c	Adipate-CoA ligase	ATP + CoA + Adipate => Diphosphate + AMP + Adipyl-CoA	['R06944']					ADPCOAL	Adipate-CoA ligase
R06987_c	propanoyl-CoA:formate C-propanoyltransferase	CoA + 2-Oxobutanoate => Formate + Propanoyl-CoA	['R06987']	['OBTFL']		['OBTFL', 'PCFPTm', 'PCFPTh']	['2-Oxobutanoate formate lyase', 'Propanoyl-CoA:formate C-propanoyltransferase, mitochondria', 'Propanoyl-CoA:formate C-propanoyltransferase, chloroplast']	OBTFL	2-Oxobutanoate formate lyase
R07160_c	3-methyl-2-oxobutanoate:ferredoxin oxidoreductase (decarboxylating;CoA-2-methylpropanoylating)	CoA + 2 Oxidized ferredoxin + 3-Methyl-2-oxobutanoic acid => CO2 + H+_p+1 + 2 Reduced ferredoxin + 2-Methylpropanoyl-CoA	['R07160']					VOR2b	3-methyl-2-oxobutanoate dehydrogenase (ferredoxin)
R07168_c	5-methyltetrahydrofolate:NAD+ oxidoreductase	NADH + H+_p+1 + 5,10-Methylenetetrahydrofolate => NAD+ + 5-Methyltetrahydrofolate	['R07168']	['MTHFR2']		['MTHFR2', 'MTHFR2_1', 'MTHFO']	['5,10-methylenetetrahydrofolate reductase (NADH)', '5,10-methylenetetrahydrofolate reductase (NADH)', '5-methyltetrahydrofolate:NAD+ oxidoreductase']	MTHFO	5-methyltetrahydrofolate:NAD+ oxidoreductase
R07219_c	dimethyallyl diphosphate:NADP+ oxidoreductase	NADPH + H+_p+1 + 1-Hydroxy-2-methyl-2-butenyl 4-diphosphate => H2O + NADP+ + Dimethylallyl diphosphate	['R07219']					IDS2	Dimethylallyl-diphosphate synthase
R07268_c	ATP:cobinamide Cobeta-adenosyltransferase	ATP + Cobinamide_C48H73N11O8.Co => Triphosphate + Adenosyl cobinamide_C48H73N11O8.C10H12N5O3.Co	['R07268']	['CBIAT']				CBIAT	Cobinamide adenyltransferase
R07281_c	D-ribulose 5-phosphate formate-lyase (L-3,4-dihydroxybutan-2-one 4-phosphate-forming)	D-Ribulose 5-phosphate => Formate + H+_p+1 + L-3,4-Dihydroxybutan-2-one 4-phosphate	['R07281']	['DB4PS']		['DB4PS']	['3,4-Dihydroxy-2-butanone-4-phosphate synthase']	DB4PS	3,4-Dihydroxy-2-butanone-4-phosphate synthase
R07302_c	adenosylcobyric acid:(R)-1-aminopropan-2-ol ligase (ADP-forming)	ATP + (R)-1-Aminopropan-2-ol + Adenosyl cobyrinate hexaamide_C45H66N10O8.C10H12N5O3.Co => ADP + Orthophosphate + H+_p+1 + Adenosyl cobinamide_C48H73N11O8.C10H12N5O3.Co	['R07302']	['ADCPS1']		['ADCPS1']	['Adenosylcobinamide-phosphate synthase']	ADCPS1	Adenosylcobinamide-phosphate synthase
R07390_c	cardiolipin synthase	2 Phosphatidylglycerol => Glycerol + Cardiolipin	['R07390']					CLS	cardiolipin synthase
R07399_c	D-citramalate synthase	H2O + Pyruvate + Acetyl-CoA => CoA + (R)-2-Methylmalate	['R07399']					CITMS	Citramalate synthase
R07405_c	5-carboxyamino-1-(5-phospho-D-ribosyl)imidazole carboxymutase	5-Carboxyamino-1-(5-phospho-D-ribosyl)imidazole => 1-(5-Phospho-D-ribosyl)-5-amino-4-imidazolecarboxylate	['R07405']	['AIRC3']		['AIRC3']	['Phosphoribosylaminoimidazole carboxylase (mutase rxn)']	AIRC3	Phosphoribosylaminoimidazole carboxylase (mutase rxn)
R07459_c	sulfur carrier protein ThiS adenylyltransferase	ATP + C15810 => Diphosphate + C15813	['R07459']					THISAT	ThiS adenylyltransferase sulfur carrier protein	This reaction uses generic kegg compounds
R07460_c	L-cysteine:[ThiI] sulfurtransferase	L-Cysteine + [Enzyme]-cysteine => L-Alanine + [Enzyme]-S-sulfanylcysteine	['R07460']					CYSDES	Cysteine desulfurase
R07461_c	R07461_c	[Enzyme]-S-sulfanylcysteine + C15813 <=> C15814	['R07461']					R07461	R07461	role?
R07613_c	LL-2,6-diaminoheptanedioate:2-oxoglutarate aminotransferase	2-Oxoglutarate + LL-2,6-Diaminoheptanedioate <=> H2O + L-Glutamate + H+_p+1 + 2,3,4,5-Tetrahydrodipicolinate	['R07613']			['LDAPAT']	['LL-diaminopimelate aminotransferase']	LDAPAT	LL-diaminopimelate aminotransferase
R07659_c	UDP-4-amino-4-deoxy-L-arabinose-oxoglutarate aminotransferase	L-Glutamate + UDP-L-Ara4O => 2-Oxoglutarate + UDP-L-Ara4N	['R07659']			['UDPKAAT']	["UDP-4''-ketopentose:UDP-4-amino-4-deoxy-L-arabinose aminotransferase"]	UDPKAAT	UDP-4''-ketopentose:UDP-4-amino-4-deoxy-L-arabinose aminotransferase
R07759_c	very-long-chain 3-oxoacyl-CoA reductase	NADPH + H+_p+1 + 3-Oxostearoyl-CoA => NADP+ + 3-Hydroxyoctadecanoyl-CoA	['R07759']			['RE0581R', 'RE0581C']	['RE0581', 'RE0581']	RE0581R	very-long-chain 3-oxoacyl-CoA reductase	role?
R07762_c	fatty acid synthase	Malonyl-[acyl-carrier protein] + Hexadecanoyl-[acp] => CO2 + Acyl-carrier protein + 3-Oxostearoyl-[acp]	['R07762']					FASOXST	fatty acid synthase	FAS: Hexadecanoyl-[acp] to 3-Oxostearoyl-[acp]
R07763_c	3-oxoacyl-[acyl-carrier protein] reductase	NADPH + H+_p+1 + 3-Oxostearoyl-[acp] <=> NADP+ + 3-Hydroxyoctadecanoyl-[acp]	['R07763']					3OAR18B	3-oxoacyl-[acyl-carrier protein] reductase
R07764_c	3-hydroxyacyl-[acyl-carrier-protein] dehydratase	3-Hydroxyoctadecanoyl-[acp] <=> H2O + (2E)-Octadecenoyl-[acp]	['R07764']			['3HAD180', '3HAD180_1']	['3-hydroxyacyl-[acyl-carrier-protein] dehydratase (n-C18:0)', '3-hydroxyacyl-[acyl-carrier-protein] dehydratase (n-C18:0)']	3HAD180	3-hydroxyacyl-[acyl-carrier-protein] dehydratase (n-C18:0)
R07765_c	fatty acid synthase	NADH + H+_p+1 + (2E)-Octadecenoyl-[acp] <=> NAD+ + Octadecanoyl-[acyl-carrier protein]	['R07765']					FASOD	fatty acid synthase octadecanoylACP
R07828_c	cyclopropanecarboxylate:CoA ligase	ATP + CoA + Cyclopropanecarboxylate => ADP + Orthophosphate + Cyclopropanecarboxyl-CoA	['R07828']					CPCOAL	cyclopropanecarboxylate:CoA ligase
R08034_c	R08034_c	2,4-Diamino-6-nitrotoluene <=> 2,4-Diamino-6-hydroxylaminotoluene	['R08034']					NITROTOLDEG	Nitrotoluene degradation associated with hydrogenase	Review: This reaction seems missanotated in kegg
R08057_c	GTP:GTP guanylyltransferase	2 GTP <=> 2 Diphosphate + 3,5-Cyclic diGMP	['R08057']					GGT	GTP:GTP guanylyltransferase
R08093_c	3-hydroxy-5-methylhex-4-enoyl-CoA hydro-lyase	H2O + (2E)-5-Methylhexa-2,4-dienoyl-CoA <=> 3-Hydroxy-5-methylhex-4-enoyl-CoA	['R08093']					MHECOAHL	3-hydroxy-5-methylhex-4-enoyl-CoA hydro-lyase
R08209_c	isopentenyl-diphosphate:NAD+ oxidoreductase	NADH + H+_p+1 + 1-Hydroxy-2-methyl-2-butenyl 4-diphosphate => H2O + NAD+ + Isopentenyl diphosphate	['R08210']	['DMPPS']				IPDPS	1-hydroxy-2-methyl-2-(E)-butenyl 4-diphosphate reductase (ipdp)
R08210_c	R08210_c	NADH + H+_p+1 + 1-Hydroxy-2-methyl-2-butenyl 4-diphosphate => H2O + NAD+ + Dimethylallyl diphosphate	['R08210']	['DMPPS']				DMPPS	1-hydroxy-2-methyl-2-(E)-butenyl 4-diphosphate reductase (dmpp)
R08218_c	L-serine:tRNASec ligase (AMP-forming)	ATP + L-Serine + tRNA(Sec)_C10H17O10PR2(C5H8O6PR)n => Diphosphate + AMP + L-Seryl-tRNA(Sec)_C13H22NO12PR2(C5H8O6PR)n	['R08218']					SERTRS2	Seryl-tRNA synthetase	review with SERTRS they are likely duplicates
R08232_c	ATP:5-fluorouridine 5-phosphotransferase	ATP + 5-Fluorouridine => ADP + 5-Fluorouridine monophosphate	['R08232']					5FLURAPRT2	5-fluorouracil phosphoribosyltransferase	metabolites only appear in iRC1080 GEM
R08240_c	6-thioinosine 5-monophosphate:NAD+ oxidoreductase	H2O + NAD+ + 6-Thioinosine-5-monophosphate => NADH + H+_p+1 + 6-Thioxanthine 5-monophosphate	['R08240']			['6TINS5MPOR']	["6-thioinosine 5'-monophosphate:NAD oxidoreductase"]	6TINS5MPOR	6-thioinosine 5'-monophosphate:NAD oxidoreductase
R08244_c	6-thioxanthine 5-monophosphate:L-glutamine amido-ligase (AMP-forming)	H2O + ATP + L-Glutamine + 6-Thioxanthine 5-monophosphate => Diphosphate + AMP + L-Glutamate + 6-Thioguanosine monophosphate	['R08244']			['6TXAN5MPAML']	["6-thioxanthine 5'-monophosphate:L-glutamine amido-ligase"]	6TXAN5MPAML	6-thioxanthine 5'-monophosphate:L-glutamine amido-ligase
R08247_c	D-ribose pyranase	beta-D-Ribopyranose <=> beta-D-Ribofuranose	['R08247']					RPYS	D-ribose pyranase	This reaction is in e colihttp://www.uniprot.org/uniprot/P04982
R08359_c	S-adenosylmethioninamine:cadaverine 3-aminopropyltransferase	S-Adenosylmethioninamine + Cadaverine => 5-Methylthioadenosine + Aminopropylcadaverine	['R08359']			['APCS']	['Aminopropylcadaverine synthase']	APCS	Aminopropylcadaverine synthase
R08566_c	4-methyl-2-oxopentanoate:ferredoxin oxidoreductase (decarboxylating; CoA-3-methylbutanoylating)	CoA + 2 Oxidized ferredoxin + 4-Methyl-2-oxopentanoate => CO2 + H+_p+1 + 2 Reduced ferredoxin + 3-Methylbutanoyl-CoA	['R08566']					VOR1b	4-methyl-2-oxopentaoate dehydrogenase (ferredoxin)	higher alcohols pathways?
R08567_c	(S)-3-methyl-2-oxopentanoate:ferredoxin oxidoreductase (decarboxylating; CoA-2-methylbutanoylating)	CoA + 2 Oxidized ferredoxin + (S)-3-Methyl-2-oxopentanoic acid => CO2 + H+_p+1 + 2 Reduced ferredoxin + (S)-2-Methylbutanoyl-CoA	['R08567']					VOR3b	3-methyl-2-oxobutanoate dehydrogenase (ferredoxin)	higher alcohols pathways?
R08572_c	glycerate 2-kinase	ATP + D-Glycerate => ADP + 2-Phospho-D-glycerate	['R08572']			['GLYCK2']	['Glycerate kinase']	GLYCK2	Glycerate kinase
R08639_c	alpha-D-glucose 1,6-phosphomutase	D-Glucose 1-phosphate <=> D-Glucose 6-phosphate	['R08639']	['PGMT']		['PGMT']	['Phosphoglucomutase']	PGMT	Phosphoglucomutase
R08689_c	(E)-4-hydroxy-3-methylbut-2-en-1-yl-diphosphate:oxidized ferredoxin oxidoreductase (hydrating)	2 Reduced ferredoxin + 2-C-Methyl-D-erythritol 2,4-cyclodiphosphate => H2O + 2 Oxidized ferredoxin + 1-Hydroxy-2-methyl-2-butenyl 4-diphosphate	['R08689']					HMBDPO	4-hydroxy-3-methylbut-2-en-1-yl-diphosphate:oxidized ferredoxin oxidoreductase
R08991_c	cyclic bis(3-5)diguanylate 3-guanylylhydrolase	H2O + 3,5-Cyclic diGMP <=> 5-Phosphoguanylyl(3->5)guanosine	['R08991']					CDGUNPD	3,5-cyclic-nucleotide phosphodiesterase
R09098_c	methanol:coenzyme M methyltransferase	Methanol + 2-Mercaptoethanesulfonate <=> H2O + 2-(Methylthio)ethanesulfonate	['R09098']			['MCMMT']	['MCMMT']	MCMMT	methanol:coenzyme M methyltransferase	rxn appear in Methanosarcina barkeri GEM
R09099_c	5,10-methylenetetrahydromethanopterin:glycine hydroxymethyltransferase	L-Serine + 5,6,7,8-Tetrahydromethanopterin <=> H2O + Glycine + 5,10-Methylenetetrahydromethanopterin	['R09099']					GLYHMT	5,10-methylenetetrahydromethanopterin:glycine hydroxymethyltransferase	met appear in Methanosarcina barkeri GEM
R09105_c	4-hydroxyphenyl-4-hydroxybenzoate hydrolase	H2O + 4-Hydroxyphenyl-4-hydroxybenzoate <=> 4-Hydroxybenzoate + Hydroquinone	['R09105']					HPHBHL	4-hydroxyphenyl-4-hydroxybenzoate hydrolase
R09124_c	trimethylamine:coenzyme M methyltransferase	Trimethylamine + 2-Mercaptoethanesulfonate <=> Dimethylamine + 2-(Methylthio)ethanesulfonate	['R09124']	['TMAMT']		['TMAMT']	['TMAMT']	TMAMT	trimethylamine:coenzyme M methyltransferase	rxn appear in Methanosarcina barkeri GEM
R09157_c	DL-2-haloacid dehalogenase	2 H2O + Trichloroacetate => Oxalate + 3 Hydrochloric acid	['R09157']					HADH	DL-2-haloacid dehalogenase	review
R09247_c	(2E,6E)-farnesyl-diphosphate:isopentenyl-diphosphate farnesyltranstransferase (adding 4 isopentenyl units)	4 Isopentenyl diphosphate + trans,trans-Farnesyl diphosphate => 4 Diphosphate + all-trans-Heptaprenyl diphosphate	['R09247']					HEPDPS	Heptaprenyl pyrophosphate synthase
R09248_c	(2E,6E)-farnesyl-diphosphate:isopentenyl-diphosphate farnesyltranstransferase (adding 5 isopentenyl units)	5 Isopentenyl diphosphate + trans,trans-Farnesyl diphosphate => 5 Diphosphate + all-trans-Octaprenyl diphosphate	['R09248']			['OCTDPS']	['Octaprenyl pyrophosphate synthase']	OCTDPS	Octaprenyl pyrophosphate synthase
R09365_c	5-methyltetrahydropteroyltri-L-glutamate:L-selenohomocysteine Se-methyltransferase	5-Methyltetrahydropteroyltri-L-glutamate + Selenohomocysteine => Tetrahydropteroyltri-L-glutamate + L-Selenomethionine	['R09365']					MHPGLUTST	5-methyltetrahydropteroyltri-L-glutamate:L-selenohomocysteine Se-methyltransferase	similar to MHPGLUT
R09366_c	Se-methyl-L-selenocysteine methaneselenol-lyase (deaminating; pyruvate-forming)	H2O + Se-Methyl-L-selenocysteine => NH3 + Pyruvate + Methaneselenol	['R09366']					SEMETHL2	Se-methyl-L-selenocysteine methaneselenol-lyase (deaminating; pyruvate-forming)	similar to SEMETHL
R09372_c	methaneselenol:NADP+ oxidoreductase	2 NADPH + 2 H+_p+1 + Methylselenic acid => 2 H2O + 2 NADP+ + Methaneselenol	['R09372']					MSOR	methaneselenol:NADP+ oxidoreductase
R09382_c	CTP,CTP,ATP:tRNA cytidylyl,cytidylyl,adenylyltransferase	ATP + 2 CTP + tRNA precursor_C10H17O10PR2(C5H8O6PR)n => 3 Diphosphate + tRNA with a 3 CCA end_C33H45N11O24P3R(C5H8O6PR)n	['R09382']					TRNACCAT	CTP,CTP,ATP:tRNA cytidylyl,cytidylyl,adenylyltransferase
R09383_c	CTP:tRNA cytidylyltransferase	CTP + tRNA precursor_C10H17O10PR2(C5H8O6PR)n => Diphosphate + tRNA with a 3 cytidine_C14H21N3O11PR(C5H8O6PR)n	['R09383']					TRNACTPAT	CTP:tRNA cytidylyltransferase	review with TRNACTPAT2
R09384_c	CTP:tRNA cytidylyltransferase	CTP + tRNA with a 3 cytidine_C14H21N3O11PR(C5H8O6PR)n => Diphosphate + tRNA with a 3 CC end_C23H33N6O18P2R(C5H8O6PR)n	['R09384']					TRNACTPAT2	CTP:tRNA cytidylyltransferase
R09386_c	ATP:tRNA adenylyltransferase	ATP + tRNA with a 3 CC end_C23H33N6O18P2R(C5H8O6PR)n => Diphosphate + tRNA with a 3 CCA end_C33H45N11O24P3R(C5H8O6PR)n	['R09386']					TRNAATPAT	ATP:tRNA adenylyltransferase
R10505_c	meso-2,3-butanediol:NAD+ oxidoreductase	NADH + H+_p+1 + R-Acetoin => NAD+ + meso-2,3-Butanediol	['R10505']					BTDD_M	meso-2,3-butanediol:NAD+ oxidoreductase
R05875_c	RNF-Ferredoxin:NAD oxidoreductase	NAD+ + H+_p+1 + 2 Reduced ferredoxin <=> NADH + 2 Oxidized ferredoxin	['R05875']		['OPM4r, RNF']			RNF	Ferredoxin:NAD oxidoreductase ( 2 protons traslocation)	check does the reaction translocate protons?
R07181_c	hydrogen:NADP+ oxidoreductase	NADP+ + Hydrogen <=> NADPH + H+_p+1	['R07181']		['OPM7r, Fe-H2']	['H2ASE_syn']	['Bidirectional [NiFe] Hydrogenase']	H2ASE_syn	Bidirectional [NiFe] Hydrogenase
R09508_c	Bifurcating Hydrogenase	NADH + 5 H+_p+1 + 2 Reduced ferredoxin <=> NAD+ + 2 Oxidized ferredoxin + 2 Hydrogen	['R09508']		['OPM8r, BIF']			BIF	Bifurcating Hydrogenase	Review, see bigg reaction HYDFDN. 2 fd? Translocating?
R_OPM9r	NfnAB	NADH + 2 NADP+ + 2 Reduced ferredoxin <=> NAD+ + 2 NADPH + 2 Oxidized ferredoxin			['OPM9r, NFN']			FRNDPR2r	Ferredoxin : nadp reductase	Again, like with BIF BiGGs version uses one fd not 2
R01070_c	Fructose bisphosphate aldolase	beta-D-Fructose 1,6-bisphosphate <=> Glycerone phosphate + D-Glyceraldehyde 3-phosphate	['R01068, R01070']		['GG5r']	['FBAf', 'FBAm', 'FBAh']	['Fructose-bisphosphate aldolase, flagellar', 'Fructose-bisphosphate aldolase, mitochondria', 'Fructose-bisphosphate aldolase']	FBA	Fructose-bisphosphate aldolase	originally marked as FBAf because using fdp_B
R00342_c	Malate dehydrogenase	NAD+ + (S)-Malate <=> NADH + Oxaloacetate	['R00342']		['TCA9r, MDH']	['MDHm', 'MDHi2', 'MDHh', 'MDHp', 'MDHf', 'MDH']	['Malate dehydrogenase mitochondrial', 'MDHi2', 'Malate dehydrogenase, chloroplast', 'Malate dehydrogenase peroxisomal', 'Malate dehydrogenase, flagellar', 'Malate dehydrogenase']	MDH	Malate dehydrogenase
R01517_c	GTP dependent Phosphoglycerate kinase	GDP + 3-Phospho-D-glyceroyl phosphate => GTP + 3-Phospho-D-glycerate	['R01517']		['GG12r']			PGK2	GTP dependent Phosphoglycerate kinase
R01641_c	Transketolase	D-Ribose 5-phosphate + D-Xylulose 5-phosphate <=> D-Glyceraldehyde 3-phosphate + Sedoheptulose 7-phosphate	['R01641']		['PPP6r']			TKT1	Transketolase
R01829_c	Aldolase	Sedoheptulose 7-phosphate <=> Glycerone phosphate + D-Erythrose 4-phosphate	['R01829']	['FBA3']	['PPP7r']	['FBA3', 'FBA3hi']	['Sedoheptulose 1,7-bisphosphate D-glyceraldehyde-3-phosphate-lyase', 'Sedoheptulose 1,7-bisphosphate D-glyceraldehyde-3-phosphate-lyase']	FBA3	Sedoheptulose 1,7-bisphosphate D-glyceraldehyde-3-phosphate-lyase
R01830_c	Transketolase	D-Xylulose 5-phosphate + D-Erythrose 4-phosphate <=> D-Glyceraldehyde 3-phosphate + beta-D-Fructose 6-phosphate	['R01067, R01830']		['PPP8r']	['TKT2', 'TKT2h']	['Transketolase', 'Transketolase 2']	TKT2	Transketolase
R00088	ATP aminohydrolase	H2O + ATP => NH3 + ITP	['R00088']			['ATPHs']	['ATP amine hydrolysis (spontaneous)']	ATPHs	ATP amine hydrolysis (spontaneous)
R00092	Fe2+:NAD+ oxidoreductase;	NADH + H+_p+1 + 2 Fe3+ => NAD+ + 2 Fe2+	['R00092']					FE2OR	Fe2+:NAD+ oxidoreductase;
R00178	S-adenosyl-L-methionine carboxy-lyase [(5-deoxy-5-adenosyl)(3-aminopropyl)methylsulfonium-forming]	S-Adenosyl-L-methionine + H+_p+1 <=> CO2 + S-Adenosylmethioninamine	['R00178']	['ADMDC, ADMDCr']		['ADMDC']	['Adenosylmethionine decarboxylase']	ADMDC	Adenosylmethionine decarboxylase
R00260	glutamate racemase	L-Glutamate <=> D-Glutamate	['R00260']	['GLUR']		['GLUR']	['Glutamate racemase']	GLUR	Glutamate racemase
R00286	UDP-glucose:NAD+ 6-oxidoreductase	H2O + 2 NAD+ + UDP-glucose <=> 2 NADH + 2 H+_p+1 + UDP-glucuronate	['R00286']	['UDPGD, UDPGDr']		['UDPGD']	['UDPglucose 6-dehydrogenase']	UDPGD	UDPglucose 6-dehydrogenase
R00670	L-ornithine carboxy-lyase (putrescine-forming)	L-Ornithine => CO2 + Putrescine	['R00670']			['ORDCh', 'ORNDC']	['Ornithine decarboxylase, chloroplast', 'Ornithine Decarboxylase']	ORNDC	Ornithine Decarboxylase
R00697	L-phenylalanine ammonia-lyase (trans-cinnamate-forming)	L-Phenylalanine => NH3 + trans-Cinnamate	['R00697']					PAL	L-phenylalanine ammonia-lyase (trans-cinnamate-forming)	NH4? See TAL
R00888	GDP-mannose 4,6-hydro-lyase (GDP-4-dehydro-6-deoxy-D-mannose-forming)	GDP-mannose <=> H2O + GDP-4-dehydro-6-deoxy-D-mannose	['R00888']			['GMAND']	['GDP-D-mannose dehydratase']	GMAND	GDP-D-mannose dehydratase
R00892	L-cysteine:NAD+ oxidoreductase;	NAD+ + 2 L-Cysteine <=> NADH + H+_p+1 + L-Cystine	['R00892']					CYSOR
R00935	(S)-Methylmalonate semialdehyde:NAD+ oxidoreductase (CoA-propanoylating)	NAD+ + CoA + (S)-Methylmalonate semialdehyde => NADH + CO2 + H+_p+1 + Propanoyl-CoA	['R00935']			['MMTSAO', 'MMSDH']	['(S)-Methylmalonate semialdehyde:NAD+ oxidoreductase (CoA-propanoylating)', 'Methylmalonate-semialdehyde dehydrogenase (acylating)']	MMSDH	Methylmalonate-semialdehyde dehydrogenase (acylating)
R00965	orotidine-5-phosphate carboxy-lyase (UMP-forming)	H+_p+1 + Orotidine 5-phosphate => CO2 + UMP	['R00965']	['OMPDC']		['OMPDC']	["Orotidine-5'-phosphate decarboxylase"]	OMPDC	Orotidine-5'-phosphate decarboxylase
R01047	glycerol hydro-lyase (3-hydroxypropanal-forming)	Glycerol => H2O + 3-Hydroxypropanal	['R01047']			['GLYCDH']	['Glycerol dehydratase']	GLYCDH	Glycerol dehydratase
R01052	ADP:D-ribose-5-phosphate adenylyltransferase	ADP + D-Ribose 5-phosphate => Orthophosphate + ADP-ribose	['R01052']					R5PAT	ADP:D-ribose-5-phosphate adenylyltransferase
R01167	L-histidine carboxy-lyase (histamine-forming)	L-Histidine => CO2 + 1H-Imidazole-4-ethanamine	['R01167']	['HISDC']		['HDC', 'HISDC']	['Histidine decarboxylase', 'Histidine decarboxylase']	HISDC	Histidine decarboxylase
R01377	phenylpyruvate carboxy-lyase (phenylacetaldehyde-forming)	Phenylpyruvate => CO2 + Phenylacetaldehyde	['R01377']			['PPYRDC']	['Phenylpyruvate decarboxylase']	PPYRDC	Phenylpyruvate decarboxylase
R01706	hexadecanoyl-[acyl-carrier protein] hydrolase	H2O + Hexadecanoyl-[acp] => Acyl-carrier protein + Hexadecanoic acid	['R01706']					HDHL	hexadecanoyl-[acyl-carrier protein] hydrolase
R01825	D-erythrose 4-phosphate:NAD+ oxidoreductase	H2O + NAD+ + D-Erythrose 4-phosphate <=> NADH + H+_p+1 + 4-Phospho-D-erythronate	['R01825']			['E4PD']	['Erythrose 4-phosphate dehydrogenase']	E4PD	Erythrose 4-phosphate dehydrogenase
R01870	Orotidine-5'-phosphate:diphosphate phospho-alpha-D-ribosyl-transferase	Diphosphate + Orotidine 5-phosphate <=> 5-Phospho-alpha-D-ribose 1-diphosphate + Orotate	['R01870']			['ORPT']	['Orotate phosphoribosyltransferase']	ORPT	Orotate phosphoribosyltransferase
R01951	GTP:beta-L-fucose-1-phosphate guanylyltransferase	GTP + L-Fucose 1-phosphate => Diphosphate + GDP-L-fucose	['R01951']			['F1PGT']	['Fucose-1-phosphate guanylyltransferase']	F1PGT	Fucose-1-phosphate guanylyltransferase
R02058	acetyl-CoA:D-glucosamine-6-phosphate N-acetyltransferase	Acetyl-CoA + D-Glucosamine 6-phosphate => CoA + N-Acetyl-D-glucosamine 6-phosphate	['R02058']	['ACGAM6PS, ACGAM6PSi']		['ACGAM6PS']	['N acetylglucosamine 6 phosphate synthase']	ACGAM6PS	N acetylglucosamine 6 phosphate synthase
R02090	ATP:dGMP phosphotransferase	ATP + dGMP => ADP + dGDP	['R02090']	['DGK1']		['DGK1']	['Deoxyguanylate kinase (dGMP:ATP)']	DGK1	Deoxyguanylate kinase (dGMP:ATP)
R02094	ATP:dTMP phosphotransferase	ATP + dTMP => ADP + dTDP	['R02094']	['DTMPK']		['DTMPKm', 'DTMPK']	['DTMP kinase in mitochondria', 'DTMP kinase']	DTMPK	DTMP kinase
R02259	Propane-1,2-diol:NADP+ oxidoreductase	NADP+ + Propane-1,2-diol <=> NADPH + H+_p+1 + (S)-Lactaldehyde	['R02259']					PPDOy	Propane-1,2-diol:NADP+ 1-oxidoreductase	In iML1515 and eukaryotes
R02376	propane-1,2-diol hydro-lyase	Propane-1,2-diol => H2O + Propanal	['R02376']					PPDHL	propane-1,2-diol hydro-lyase	review
R02536	Phenylacetaldehyde:NAD+ oxidoreductase	H2O + NAD+ + Phenylacetaldehyde => NADH + H+_p+1 + Phenylacetic acid	['R02536']			['ALDD19xr', 'r0546']	['Aldehyde dehydrogenase (phenylacetaldehyde, NAD)', 'Phenylacetaldehyde:NAD+ oxidoreductase Phenylalanine metabolism / Styrene degradation EC:1.2.1.5 EC:1.2.1.39']	ALDD19xr	Aldehyde dehydrogenase (phenylacetaldehyde, NAD)
R02786	UDP-N-acetylmuramoyl-L-alanyl-D-glutamate:L-lysine gamma-ligase (ADP-forming);	ATP + L-Lysine + UDP-N-acetylmuramoyl-L-alanyl-D-glutamate => ADP + Orthophosphate + UDP-N-acetylmuramoyl-L-alanyl-gamma-D-glutamyl-L-lysine	['R02786']			['UAAGLS2']	['UDP-N-acetylmuramoyl-L-alanyl-D-glutamyl-L-lysine synthetase (gamma-glutamate)']	UAAGLS2	UDP-N-acetylmuramoyl-L-alanyl-D-glutamyl-L-lysine synthetase (gamma-glutamate)
R03064	acetyl-CoA:deacetylcephalosporin-C O-acetyltransferase	CoA + Cephalosporin C <=> Acetyl-CoA + Deacetylcephalosporin C	['R03064']					DACPAT	acetyl-CoA:deacetylcephalosporin-C O-acetyltransferase	review
R03161	ATP:6-deoxy-L-galactose 1-phosphotransferase	ATP + 6-Deoxy-L-galactose => ADP + L-Fucose 1-phosphate	['R03161']					6DG1P	ATP:6-deoxy-L-galactose 1-phosphotransferase
R03163	L-fucose aldose-ketose-isomerase	6-Deoxy-L-galactose <=> L-Fuculose	['R03163']					FCAKI	L-fucose aldose-ketose-isomerase
R03241	ATP:L-fuculose 1-phosphotransferase	ATP + L-Fuculose => ADP + L-Fuculose 1-phosphate	['R03241']			['FCLK']	['L-fuculokinase']	FCLK	L-fuculokinase
R04209	1-(5-phospho-D-ribosyl)-5-amino-4-imidazolecarboxylate carboxy-lyase	CO2 + Aminoimidazole ribotide => H+_p+1 + 1-(5-Phospho-D-ribosyl)-5-amino-4-imidazolecarboxylate	['R04209']					PRAICL	1-(5-phospho-D-ribosyl)-5-amino-4-imidazolecarboxylate carboxy-lyase
R04210	4-phospho-D-erythronate:NAD+ 2-oxidoreductase	NAD+ + 4-Phospho-D-erythronate => NADH + H+_p+1 + 2-Oxo-3-hydroxy-4-phosphobutanoate	['R04210']			['PERD']	['Erythronate 4-phosphate (4per) dehydrogenase']	PERD	Erythronate 4-phosphate (4per) dehydrogenase
R04364	Acetyl-CoA:L-2,3,4,5-tetrahydrodipicolinate N2-acetyltransferase	H2O + Acetyl-CoA + 2,3,4,5-Tetrahydrodipicolinate => CoA + N-Acetyl-L-2-amino-6-oxopimelate	['R04364']			['THPAT', 'APATi']	['L-2,3,4,5-tetrahydrodipicolinate N2-acetyltransferase', 'Tetrahydrodipicolinate acetyltransferase']	THPAT	L-2,3,4,5-tetrahydrodipicolinate N2-acetyltransferase
R04405	5-Methyltetrahydropteroyltri-L-glutamate:L-homocysteine S-methyltransferase	L-Homocysteine + 5-Methyltetrahydropteroyltri-L-glutamate => L-Methionine + Tetrahydropteroyltri-L-glutamate	['R04405']			['MHPGLUT', 'MS']	['5 methyltetrahydropteroyltriglutamate homocysteine S methyltransferase', '5-methyltetrahydropteroyltriglutamate---homocysteine S-methyltransferase']	MS	5-methyltetrahydropteroyltriglutamate---homocysteine S-methyltransferase
R04931	S-Adenosyl-L-methionine:thiol S-methyltransferase	S-Adenosyl-L-methionine + L-Selenocysteine => S-Adenosyl-L-homocysteine + Se-Methyl-L-selenocysteine	['R04931']					SALMTMT	S-Adenosyl-L-methionine:thiol S-methyltransferase
R05030	Undecaprenyl-diphospho-N-acetylmuramoyl-(N-acetylglucosamine)-L-alanyl-gamma-D-glutamyl-L-lysyl-D-alanyl-D-alanine:ammonia ligase (ADP-forming)	ATP + NH3 + Undecaprenyl-diphospho-N-acetylmuramoyl-(N-acetylglucosamine)-L-alanyl-gamma-D-glutamyl-L-lysyl-D-alanyl-D-alanine => ADP + Orthophosphate + Undecaprenyl-diphospho-N-acetylmuramoyl-(N-acetylglucosamine)-L-alanyl-D-isoglutaminyl-L-lysyl-D-alanyl-D-alanine	['R05030']			['GLNSP2']	['Glutamine synthetase (uaaGgla)']	GLNSP2	Glutamine synthetase (uaaGgla)
R05692	GDP-L-fucose:NADP+ 4-oxidoreductase (3,5-epimerizing)	NADP+ + GDP-L-fucose <=> NADPH + H+_p+1 + GDP-4-dehydro-6-deoxy-D-mannose	['R05692']			['GFUCS']	['GDP-L-fucose synthase']	GFUCS	GDP-L-fucose synthase
R00836	UDP-glucose:D-glucose-6-phosphate 1-alpha-D-glucosyltransferase	UDP-glucose + D-Glucose 6-phosphate => UDP + Trehalose 6-phosphate	['R06043, R00836']					UG6PGT	UDP-glucose + D-Glucose 6-phosphate => UDP + Trehalose 6-phosphate	isomer disagrees with bigg.
R00766	UDP-glucose:D-fructose-6-phosphate 2-alpha-D-glucosyltransferase	UDP-glucose + D-Fructose 6-phosphate => UDP + G10619	['R06073, R00766']					UFAGT	UDP-glucose:D-fructose-6-phosphate 2-alpha-D-glucosyltransferase	Review for metabolite without name in iAT. Also this reaction only appears in iRC1080
R06102	Sucrose phosphate hydrolase	H2O + Sucrose => alpha-D-Glucose 6-phosphate + beta-D-Fructose	['R06102']			['BFFS']	['Beta-fructofuranosidase']	BFFS	Beta-fructofuranosidase
R06728	cocaine benzoylhydrolase	H2O + Cocaine <=> Benzoate + Ecgonine methyl ester	['R06728']					COBZH	cocaine benzoylhydrolase	Again something to do with iRC1080, which has lidocaine
R06730	ecgonine epimerase	Ecgonine <=> Pseudoecgonine	['R06730']					ECGISO	ecgonine epimerase	Only appears in endoplasmatic retc. in BiGG models
R07658	R07658	NAD+ + UDP-glucuronate => NADH + CO2 + H+_p+1 + UDP-L-Ara4O	['R07658']			['UDPGDC']	["UDP-glucuronate C-4'' decarboxylase"]	UDPGDC	UDP-glucuronate C-4'' decarboxylase
R07758	fatty acid elongase	Malonyl-CoA + Palmitoyl-CoA => CoA + CO2 + 3-Oxostearoyl-CoA	['R07758']			['3OACOAS', 'RE0580R', 'RE0580L']	['3-oxoacyl-CoA synthase (18:0)', 'RE0580', 'RE0580']	3OACOAS	3-oxoacyl-CoA synthase (18:0)
R08776	glycyl-tRNA:undecaprenyl-diphospho-N-acetylmuramoyl-(N-acetylglucosamine)-L-alanyl-D-isoglutaminyl-L-lysyl-D-alanyl-D-alanine N6-glycyltransferase	Glycyl-tRNA(Gly)_C12H20NO11PR2(C5H8O6PR)n + Undecaprenyl-diphospho-N-acetylmuramoyl-(N-acetylglucosamine)-L-alanyl-D-isoglutaminyl-L-lysyl-D-alanyl-D-alanine => tRNA(Gly)_C10H17O10PR2(C5H8O6PR)n + Undecaprenyl-diphospho-N-acetylmuramoyl-(N-acetylglucosamine)-L-alanyl-D-isoglutaminyl-L-lysyl-(glycyl)-D-alanyl-D-alanine	['R08776']					TRNAGLYUDAT	glycyl-tRNA:undecaprenyl-diphospho-N-acetylmuramoyl-(N-acetylglucosamine)-L-alanyl-D-isoglutaminyl-L-lysyl-D-alanyl-D-alanine N6-glycyltransferase
R08779	L-alanyl-tRNA:undecaprenyl-diphospho-N-acetylmuramoyl-(N-acetylglucosamine)-L-alanyl-gamma-D-glutamyl-L-lysyl-D-alanyl-D-alanine N6-alanyltransferase	L-Alanyl-tRNA_C13H22NO11PR2(C5H8O6PR)n + Undecaprenyl-diphospho-N-acetylmuramoyl-(N-acetylglucosamine)-L-alanyl-gamma-D-glutamyl-L-lysyl-D-alanyl-D-alanine => tRNA(Ala)_C10H17O10PR2(C5H8O6PR)n + Undecaprenyl-diphospho-N-acetylmuramoyl-(N-acetylglucosamine)-L-alanyl-gamma-D-glutamyl-L-lysyl-(L-alanyl)-D-alanyl-D-alanine	['R08779']					TRNAALAUDAT	L-alanyl-tRNA:undecaprenyl-diphospho-N-acetylmuramoyl-(N-acetylglucosamine)-L-alanyl-gamma-D-glutamyl-L-lysyl-D-alanyl-D-alanine N6-alanyltransferase
R09371	S-adenosyl-L-methionine:hydrogen-selenide Se-methyltransferase	S-Adenosyl-L-methionine + Selenide => S-Adenosyl-L-homocysteine + Methaneselenol	['R09371']					SELMT	S-adenosyl-L-methionine:hydrogen-selenide Se-methyltransferase
R01652_c	Spontaneous decarboxylation	H+_p+1 + (2S)-2-Isopropyl-3-oxosuccinate => CO2 + 4-Methyl-2-oxopentanoate	['R01652']	['OMCDC, OMCDCm']		['OMCDCm', 'OMCDC']	['2 oxo 4 methyl 3 carboxypentanoate decarboxylation', '2-Oxo-4-methyl-3-carboxypentanoate decarboxylation']	OMCDC	2-Oxo-4-methyl-3-carboxypentanoate decarboxylation
R_C13FA_4	Fatty Acid Synthesis	Acyl-carrier protein + 3-Methylbutanoyl-CoA <=> CoA + 3-Methylbutanoyl-[acp]						AACPS3MBUT	Acyl-[acyl-carrier-protein] synthetase (3-Methylbutanoyl-CoA)	3m1but synthesis? Use atp?
R_F6P_fix	Making metabolites consistent	beta-D-Fructose 6-phosphate <=> D-Fructose 6-phosphate						R_F6P_fix	Making metabolites consistent	delete
R02412_c	ATP:Shikimate 3-phosphotransferase	ATP + Shikimate => ADP + Shikimate 3-phosphate	['R02412']	['SHKK']		['SKK', 'SHKK']	['Shikimate kinase', 'Shikimate kinase']	SKK	Shikimate kinase
R03314_c	Spontaneous cyclization	L-Glutamate 5-semialdehyde <=> H2O + (S)-1-Pyrroline-5-carboxylate	['R03314']			['G5SADrm', 'G5SADs']	['L glutamate 5 semialdehyde dehydratase reversible mitochondrial', 'L-glutamate 5-semialdehyde dehydratase (spontaneous)']	G5SADs	L-glutamate 5-semialdehyde dehydratase (spontaneous)
R01771_c	Proposed homoserine kinase	ATP + L-Homoserine <=> ADP + O-Phospho-L-homoserine	['R01771']			['HSK', 'HSK_1']	['Homoserine kinase', 'Homoserine kinase']	HSK	Homoserine kinase
IBOH_DH_c	Alcohol dehydrogenase, isobutanol forming	2.0 C00005_c + 2.0 C00080_c + C00630_c --> 2.0 C00006_c + C00010_c + C14710_c						IBOH_DH_LUMPED	Lumped Alcohol dehydrogenase, isobutanol forming	delump
Glycogen_Cycle_1	Glycogen Cycling 1	ADP-glucose => ADP + H+_p+1 + Glycogen						GLCS1	Glycogen synthase (ADPGlc)
Glycogen_Cycle_2	Glycogen Cycling 2	Orthophosphate + Glycogen => D-Glucose 1-phosphate						GLCP	Glycogen phosphorylase
R_LTA	Lumped Lipoteichoic acid term	0.0225 Glucosyl-lipoteichoic acid + 0.0201 N-Acetyl-glucosamino-lipoteichoic acid + 0.0598 Alanyl-lipoteichoic acid + 0.0483 Lipoteichoic acid => Total_LTA						LTA_TERM	Lumped Lipoteichoic acid term	pseudoreaction
R_C13FA_1	Fatty Acid Synthesis	Acyl-carrier protein + 3-Methylcrotonyl-CoA <=> CoA + 3-Methylcrotonyl-[acp]						AACPS3MCR	3-Methylcrotonyl-CoA: ACP transacylase	Fatty acid synthesis
R_C13FA_2	Fatty Acid Synthesis	NADH + H+_p+1 + 3-Methylcrotonyl-[acp] <=> NAD+ + 3-Methylbutanoyl-[acp]						MCACPR	3-Methylcrotonyl-[acp] reductase	Fatty acid synthesis
R_C13FA_3	Fatty Acid Synthesis	8 NADPH + 11 H+_p+1 + 4 Malonyl-[acyl-carrier protein] + 3-Methylbutanoyl-[acp] => 3 H2O + 8 NADP+ + 4 CO2 + 5 Acyl-carrier protein + Branched-C13 Fatty Acid						BC13FAS	Branched chain C13 fatty acid synthesis	produces pseudometablite, can pathway be extended? Fatty acid synthesis
R_C17FA	Fatty Acid Synthesis	12 NADPH + 17 H+_p+1 + 6 Malonyl-[acyl-carrier protein] + 3-Methylbutanoyl-[acp] => 5 H2O + 12 NADP+ + 6 CO2 + 7 Acyl-carrier protein + Branched-C17 Fatty Acid						BC17FAS	Branched chain C17 fatty acid synthesis	produces pseudometablite, can pathway be extended? Fatty acid synthesis
R_Protein	Lumped Protein Term	43.78 H2O + 43.78 ATP + 0.5832 L-Glutamate + 0.5114 Glycine + 0.4882 L-Alanine + 0.6196 L-Lysine + 0.4358 L-Aspartate + 0.3342 L-Arginine + 0.1966 L-Glutamine + 0.4626 L-Serine + 0.1921 L-Methionine + 0.0678 L-Tryptophan + 0.3244 L-Phenylalanine + 0.3235 L-Tyrosine + 0.0897 L-Cysteine + 0.6624 L-Leucine + 0.1094 L-Histidine + 0.2595 L-Proline + 0.4129 L-Asparagine + 0.5444 L-Valine + 0.386 L-Threonine + 0.6494 L-Isoleucine => 43.78 ADP + 43.78 Orthophosphate + Protein						PROTEIN_TERM	Lumped Protein Term	pseudoreaction
R_DNA	Lumped DNA Term	2.822 H2O + 2.822 ATP + 0.668 dATP + 0.368 dGTP + 0.368 dCTP + 0.668 dTTP => 2.822 ADP + 2.822 Orthophosphate + 2.072 Diphosphate + DNA						DNA_TERM	Lumped DNA Term	pseudoreaction
R_RNA	Lumped RNA Term	6.9218 H2O + 7.5379 ATP + 0.3932 GTP + 0.3954 CTP + 0.6181 UTP => 6.9218 ADP + 6.9218 Orthophosphate + 2.0228 Diphosphate + RNA						RNA_TERM	Lumped RNA Term	pseudoreaction
R_LIPIDS_1	Monoacyl Glyceride synthesis	sn-Glycerol 3-phosphate + 0.062 Octadecanoyl-[acyl-carrier protein] + 0.051 Decanoyl-[acp] + 0.054 Tetradecanoyl-[acp] + 0.125 trans-Hexadec-2-enoyl-[acp] + 0.552 Hexadecanoyl-[acp] + 0.022 Branched-C13 Fatty Acid + 0.133 Branched-C17 Fatty Acid <=> 0.844 Acyl-carrier protein + 1-Acyl-sn-glycerol 3-phosphate						MAGS	Monoacyl Glyceride synthesis	Consumes pseudometabolite, Lipid synthesis
R_LIPIDS_2	Diacyl Glyceride synthesis	1-Acyl-sn-glycerol 3-phosphate + 0.062 Octadecanoyl-[acyl-carrier protein] + 0.051 Decanoyl-[acp] + 0.054 Tetradecanoyl-[acp] + 0.125 trans-Hexadec-2-enoyl-[acp] + 0.552 Hexadecanoyl-[acp] + 0.022 Branched-C13 Fatty Acid + 0.133 Branched-C17 Fatty Acid <=> 0.844 Acyl-carrier protein + Diacyl-sn-glycerol 3-phosphate						DAGS	Diacyl Glyceride synthesis	Consumes pseudometabolite, Lipid synthesis
R_LIPIDS_3	DAG Kinase	ATP + 1,2-Diacyl-sn-glycerol => ADP + H+_p+1 + Diacyl-sn-glycerol 3-phosphate						DAGK	DAG Kinase	DAG in "generic form", Lipid synthesis
R_LIPIDS_4	DAGP Phosphatase	H2O + Diacyl-sn-glycerol 3-phosphate => Orthophosphate + 1,2-Diacyl-sn-glycerol						DAGP	DAGP Phosphatase	Also Phosphatidate phosphatase, again DAG in generic form Lipid synthesis
R_LIPIDS_5	CDP-Diacylglycerol Synthase	CTP + H+_p+1 + Diacyl-sn-glycerol 3-phosphate <=> Diphosphate + CDP-diacylglycerol						CDGS	CDP-Diacylglycerol Synthase	Uses generic compounds. Lipid synthesis
R_LIPIDS_7	Glucosyl DAG synthesis	2 UDP-glucose + 1,2-Diacyl-sn-glycerol <=> 2 UDP + 2 H+_p+1 + 3-D-Diglucosyl-1,2-diacylglycerol						GDAGS	Glucosyl DAG synthesis	Uses generic compounds. Lipid synthesis
R_LIPIDS_8	Glucosyl DAG synthesis	3 UDP-glucose + 1,2-Diacyl-sn-glycerol <=> 3 UDP + 3 H+_p+1 + 3-D-Triglucosyl-1,2-diacylglycerol						GDAGS2	Glucosyl DAG synthesis	Uses generic compounds. Lipid synthesis
R_LIPIDS_9	Phosphatidylglycerophosphatase	H2O + Phosphatidylglycerophosphate => Orthophosphate + Phosphatidylglycerol						PGLP	Phosphatidylglycerophosphatase	Uses generic compounds. Lipid synthesis
R_LIPIDS_10	Phosphatidylglycerol Synthesis	ATP + L-Lysine + Phosphatidylglycerol => Diphosphate + AMP + H+_p+1 + Lysyl-phosphotidylglycerol						PGLS	Phosphatidylglycerol Synthesis	Uses generic compounds. Lipid synthesis
R_LIPIDS_11	CDP-diacylglycerol-serine O-phosphatidyltransferase	L-Serine + CDP-diacylglycerol <=> CMP + H+_p+1 + Phosphatidylserine						CDGSOT	CDP-diacylglycerol-serine O-phosphatidyltransferase	Uses generic compounds. Lipid synthesis
R_LIPIDS_12	Phosphatidylserine decarboxylase	Phosphatidylserine => CO2 + Phosphatidylethanolamine						PHSD	Phosphatidylserine decarboxylase	Uses generic compounds. Lipid synthesis
R_LIPIDS_13	Lumped Lipid Term	0.2325 Phosphatidylglycerol + 0.1127 3-D-Glucosyl-1,2-diacylglycerol + 0.006 Cardiolipin + 0.7398 Phosphatidylethanolamine + 0.1453 3-D-Diglucosyl-1,2-diacylglycerol + 0.0873 3-D-Triglucosyl-1,2-diacylglycerol + 0.0286 Lysyl-phosphotidylglycerol => Lipid						LP_TERM	Lipid synthesis	pseudometabolite
R_Cell_Wall_1	Glycerol-3-phosphate cytidylyltransferase	CTP + H+_p+1 + sn-Glycerol 3-phosphate <=> Diphosphate + CDP-glycerol						G3PCT	Glycerol-3-phosphate cytidylyltransferase	Uses generic compounds.
R_Cell_Wall_2	Glucosyl-lipoteichoic acid synthesis	24 UDP-glucose + 3-D-Diglucosyl-1,2-diacylglycerol + 24 CDP-glycerol => 24 UDP + 24 CMP + 48 H+_p+1 + Glucosyl-lipoteichoic acid						GLAS	Glucosyl-lipoteichoic acid synthesis	Uses generic compounds.
R_Cell_Wall_3	Glucosamino-lipoteichoic acid synthesis	24 UDP-N-acetyl-D-glucosamine + 3-D-Diglucosyl-1,2-diacylglycerol + 24 CDP-glycerol => 24 UDP + 24 CMP + 48 H+_p+1 + N-Acetyl-glucosamino-lipoteichoic acid						GALAS	Glucosamino-lipoteichoic acid synthesis	Uses generic compounds.
R_Cell_Wall_4	Alanyl-lipoteichoic acid synthesis	24 H2O + 24 ATP + 24 D-Alanine + 3-D-Diglucosyl-1,2-diacylglycerol + 24 CDP-glycerol => 24 Diphosphate + 24 AMP + 24 CMP + 48 H+_p+1 + Alanyl-lipoteichoic acid						ALLAS	Alanyl-lipoteichoic acid synthesis	Uses generic compounds.
R_Cell_Wall_5	Lipoteichoic acid synthesis	3-D-Diglucosyl-1,2-diacylglycerol + 24 CDP-glycerol => 24 CMP + 24 H+_p+1 + Lipoteichoic acid						LAS	Lipoteichoic acid synthesis	Uses generic compounds.
R_Cell_Wall_6	Peptidoglycan synthesis	Undecaprenyl-diphospho-N-acetylmuramoyl-(N-acetylglucosamine)-L-alanyl-D-glutamyl-meso-2,6-diaminopimeloyl-D-alanyl-D-alanine => H+_p+1 + di-trans,poly-cis-Undecaprenyl diphosphate + Peptidoglycan subunit						PDGS	Peptidoglycan synthesis	Uses generic compounds.
R_Cell_Wall_7	Glycerol Teichoic Acid Synthesis	UDP-N-acetyl-D-glucosamine + UDP-N-acetyl-D-mannosamine + 45 CDP-glycerol => UDP + CMP + H+_p+1 + UMP + Glycerol teichoic acid						GLYTAS	Glycerol Teichoic Acid Synthesis	Uses generic compounds.
R_Cell_Wall_8	Alanyl Teichoic Acid Synthesis	45 H2O + 45 ATP + UDP-N-acetyl-D-glucosamine + 45 D-Alanine + UDP-N-acetyl-D-mannosamine + 45 CDP-glycerol => 45 Diphosphate + UDP + 45 AMP + 45 CMP + 90 H+_p+1 + UMP + Alanyl-glycerol teichoic acid						ATAS	Alanyl Teichoic Acid Synthesis	Uses generic compounds.
R_Cell_Wall_9	Glucosyl Teichoic Acid Synthesis	45 H2O + 45 UDP-glucose + UDP-N-acetyl-D-glucosamine + UDP-N-acetyl-D-mannosamine + 45 CDP-glycerol => UDP + 45 CMP + 90 H+_p+1 + UMP + Glucosyl-glycerol teichoic acid						GLUTAS	Glucosyl Teichoic Acid Synthesis	Uses generic compounds.
R_Cell_Wall_10	Minor Teichoic Acid Synthesis	30 H2O + 30 UDP-glucose + 30 UDP-N-acetyl-D-galactosamine => 30 UDP + 60 H+_p+1 + 30 UMP + Minor teichoic acid						MTAS	Minor Teichoic Acid Synthesis	Uses generic compounds.
R_Cell_Wall_11	Lumped Cell Wall Term	0.4541 Peptidoglycan subunit + 0.0161 Glycerol teichoic acid + 0.0105 Alanyl-glycerol teichoic acid + 0.0081 Glucosyl-glycerol teichoic acid + 0.0139 Minor teichoic acid => Cell Wall						CW_TERM	Lumped Cell Wall Term	pseudoreaction
R_Solute_Pool	Lumped Solute Term	0.1729 ATP + 0.9345 NAD+ + 0.0121 NADPH + 0.54 NADP+ + 0.1485 ADP + 0.4479 Orthophosphate + 0.0286 Diphosphate + 0.2694 AMP + 0.0114 GDP + 0.025 GTP + 0.0592 CMP + 0.0313 CTP + 0.015 CDP + 0.0305 GMP + 0.1073 Fe3+ + 0.0998 Ca2+ + 21.995 K+ + 3.1687 Mg2+ => Solute Pool						SOLPOOL_TERM	Lumped Solute Term	pseudoreaction
R_DCW	Dry Cell Weight no GAM	0.5285 Protein + 0.026 DNA + 0.0655 RNA + 0.076 Lipid + 0.2242 Cell Wall + 0.00494 Solute Pool + 0.0304 Total_LTA + 0.2 Cellulosome term => Cell Dry Weight no GAM						DCW_TERM	Dry Cell Weight no GAM	pseudoreaction
R_BIO	Biomass Reaction	13.5 H2O + 13.5 ATP + Cell Dry Weight no GAM => 13.5 ADP + 13.5 Orthophosphate + Biomass						BIOMASS_TERM	C. therm biomass objective function	pseudoreaction
R_MAINT	NGA ATP Maintenance	H2O + ATP => ADP + Orthophosphate + H+_p+1						ATPM	ATP maintenance requirement	pseudoreaction
M_Cellodextrin_6_c	cellodextrin phosphorylase, cellohexaose cleaving	Orthophosphate + Cellohexaose => D-Glucose 1-phosphate + Cellopentaose						CEPA5	cellodextrin phosphorylase, cellohexaose cleaving	review gpr. Cellulose metabolism
M_Cellodextrin_5_c	cellodextrin phosphorylase, cellopentaose cleaving	Orthophosphate + Cellopentaose => D-Glucose 1-phosphate + Cellotetraose						CEPA4	cellodextrin phosphorylase, cellopentaose cleaving	review gpr. Cellulose metabolism
M_Cellodextrin_4_c	cellodextrin phosphorylase, cellotetraose cleaving	Orthophosphate + Cellotetraose => D-Glucose 1-phosphate + Cellotriose						CEPA3	cellodextrin phosphorylase, cellotetraose cleaving	review gpr. Cellulose metabolism
M_Cellodextrin_3_c	cellodextrin phosphorylase, cellotriose cleaving	Orthophosphate + Cellotriose => D-Glucose 1-phosphate + Cellobiose						CEPA2	cellodextrin phosphorylase, cellotriose cleaving	review gpr. Cellulose metabolism
R_Cellulosome	Lumped Cellulosome Term	57 H2O + 57 ATP + 0.4317 L-Glutamate + 0.6373 Glycine + 0.5581 L-Alanine + 0.441 L-Lysine + 0.5523 L-Aspartate + 0.2365 L-Arginine + 0.1871 L-Glutamine + 0.4942 L-Serine + 0.1469 L-Methionine + 0.1718 L-Tryptophan + 0.2851 L-Phenylalanine + 0.3235 L-Tyrosine + 0.0665 L-Cysteine + 0.5329 L-Leucine + 0.1099 L-Histidine + 0.4823 L-Proline + 0.5523 L-Asparagine + 0.506 L-Valine + 0.5572 L-Threonine + 0.4739 L-Isoleucine => 57 ADP + 57 Orthophosphate + Cellulosome term						CELLULOSOME_TERM	Lumped Cellulosome Term	pseudoreaction
Gluc_Eq_Bal_c	Glucose Equivalent balance	Glucose Eq => Glucose Eq 2						Gluc_Eq_Bal_c	Glucose Equivalent balance	delete
T_c_to_e_m103_c	Glucose Equivalent secretion	Glucose Eq 2 => Glucose Eq 2						T_c_to_e_m103_c	Glucose Equivalent secretion	delete
T_c_to_e_C00014_c	Ammonia uptake	H2O + ATP + NH3 <=> ADP + Orthophosphate + NH3						NH3tabc	Ammonia uptake via abc system	No such reaction in BiGG, should it be ammonium
T_e_to_c_m101_c	Glucose Equivalent uptake	Glucose Eq => Glucose Eq						T_e_to_c_m101_c	Glucose Equivalent uptake	delete
T_c_to_e_C00001_c	Water diffusion across membrane	H2O <=> H2O						H20t	H2O transport via diffusion
T_c_to_e_C00011_c	CO2 diffusion across membrane	CO2 <=> CO2						CO2t	CO2 transporter via diffusion
T_e_to_c_C00185_c	Cellobiose Uptake	H2O + ATP + Cellobiose => ADP + Orthophosphate + Cellobiose						CEL2abc	Oligo-cellulose (2) transport via ABC system
T_e_to_c_C06219_c	Cellotriose Uptake	H2O + ATP + Cellotriose => ADP + Orthophosphate + Cellotriose						CEL3abc	Oligo-cellulose (3) transport via ABC system
T_e_to_c_C02013_c	Cellotetraose Uptake	H2O + ATP + Cellotetraose => ADP + Orthophosphate + Cellotetraose						CEL4abc	Oligo-cellulose (4) transport via ABC system
T_e_to_c_C06218_c	Cellopentaose Uptake	H2O + ATP + Cellopentaose => ADP + Orthophosphate + Cellopentaose						CEL5abc	Oligo-cellulose (5) transport via ABC system
T_e_to_c_C06217_c	Cellohexaose Uptake	H2O + ATP + Cellohexaose => ADP + Orthophosphate + Cellohexaose						CEL6abc	Oligo-cellulose (6) transport via ABC system	Cellulose metabolism
T_c_to_e_C00086_c	Urea Uptake	H2O + ATP + Urea <=> ADP + Orthophosphate + Urea						UREAabc	Urea transport via ABC system
T_c_to_e_m2	Calcium uptake	H2O + ATP + Ca2+ <=> ADP + Orthophosphate + Ca2+						CA2abc	Calcium transport via ABC system
T_c_to_e_m12	Magnesium uptake	ADP + Orthophosphate + Mg2+ <=> H2O + ATP + Mg2+						MG2abc	Magnesium transport via ABC system
T_c_to_e_m07	Potassium uptake	ADP + Orthophosphate + K+ <=> H2O + ATP + K+						Kabc	Potassium ABC transporter
T_c_to_e_C00059_c	Sulfate uptake	H2O + ATP + Sulfate <=> ADP + Orthophosphate + Sulfate						SULabc	Sulfate transport via ABC system
T_c_to_e_C00009_c	Phosphate uptake	H2O + ATP + Orthophosphate <=> ADP + 2 Orthophosphate						PIabc	Phosphate transport via ABC system
T_c_to_e_C14819_c	Iron(III) Uptake	H2O + ATP + Fe3+ <=> ADP + Orthophosphate + Fe3+						FE3abc	Iron (III) transport via ABC system
T_c_to_e_C00864_c	Pantothenate Uptake	Pantothenate <=> Pantothenate						PNTOte	Transport of (R)-Pantothenate
T_c_to_e_C00283_c	Hydrogen sulfide Transport	Hydrogen sulfide <=> Hydrogen sulfide						H2St1	H2s transport (diffusion)
T_c_to_e_C01185_c	Nicotinate ribonucleotide Transport	Nicotinate D-ribonucleotide <=> Nicotinate D-ribonucleotide						NICRNTt	Nicotinate D-ribonucleotide transport	review, should it be synthesized intracellularly?
T_c_to_e_C00041_c	Alanine transport	L-Alanine + H+_p+1 <=> L-Alanine + H+_p+1						ALAt2r	L alanine reversible transport via proton symport
T_c_to_e_C00062_c	Arginine transport	L-Arginine + H+_p+1 <=> L-Arginine + H+_p+1						ARGt2r	L arginine reversible transport via proton symport
T_c_to_e_C00152_c	Asparagine transport	H+_p+1 + L-Asparagine <=> L-Asparagine + H+_p+1						ASNt2r	L asparagine reversible transport via proton symport
T_c_to_e_C00049_c	Aspartate transport	L-Aspartate + H+_p+1 <=> L-Aspartate + H+_p+1						ASPt2r	L aspartate reversible transport via proton symport
T_c_to_e_C00097_c	Cysteine transport	H+_p+1 + L-Cysteine <=> L-Cysteine + H+_p+1						CYSt2r	L cysteine reversible transport via proton symport
T_c_to_e_C00025_c	Glutamate transport	L-Glutamate + H+_p+1 <=> L-Glutamate + H+_p+1						GLUt2r	L glutamate reversible transport via proton symport
T_c_to_e_C00064_c	Glutamine transport	L-Glutamine + H+_p+1 <=> L-Glutamine + H+_p+1						GLNt2r	L glutamine reversible transport via proton symport
T_c_to_e_C00037_c	Glycine transport	Glycine + H+_p+1 <=> Glycine + H+_p+1						GLYt2r	L glycine reversible transport via proton symport
T_c_to_e_C00135_c	Histidine transport	H+_p+1 + L-Histidine <=> L-Histidine + H+_p+1						HISt2r	L histidine reversible transport via proton symport
T_c_to_e_C00407_c	Isoleucine transport	H+_p+1 + L-Isoleucine <=> L-Isoleucine + H+_p+1						ILEt2r	L isoleucine reversible transport via proton symport
T_c_to_e_C00123_c	Leucine transport	H+_p+1 + L-Leucine <=> L-Leucine + H+_p+1						LEUt2r	L leucinereversible transport via proton symport
T_c_to_e_C00047_c	Lysine transport	L-Lysine + H+_p+1 <=> L-Lysine + H+_p+1						LYSt2r	L lysine reversible transport via proton symport
T_c_to_e_C00073_c	Methionine transport	L-Methionine + H+_p+1 <=> L-Methionine + H+_p+1						METt2r	L methionine reversible transport via proton symport
T_c_to_e_C00079_c	Phenylalanine transport	L-Phenylalanine + H+_p+1 <=> L-Phenylalanine + H+_p+1						PHEt2r	L phenylalanine reversible transport via proton symport
T_c_to_e_C00148_c	Proline transport	H+_p+1 + L-Proline <=> L-Proline + H+_p+1						PROt2r	L proline reversible transport via proton symport
T_c_to_e_C00065_c	Serine transport	L-Serine + H+_p+1 <=> L-Serine + H+_p+1						SERt2r	L serine reversible transport via proton symport
T_c_to_e_C00188_c	Threonine transport	H+_p+1 + L-Threonine <=> L-Threonine + H+_p+1						THRt2r	L threonine reversible transport via proton symport
T_c_to_e_C00078_c	Tryptophan transport	L-Tryptophan + H+_p+1 <=> L-Tryptophan + H+_p+1						TRYt2r	L tryptophan reversible transport via proton symport
T_c_to_e_C00082_c	Tyrosine transport	H+_p+1 + L-Tyrosine <=> L-Tyrosine + H+_p+1						TYRt2r	L tyrosine reversible transport via proton symport
T_c_to_e_C00183_c	Valine transport	H+_p+1 + L-Valine <=> L-Valine + H+_p+1						VALt2r	L valine reversible transport via proton symport
T_c_to_e_C00469_c	Ethanol transport	H+_p+1 + Ethanol <=> Ethanol + H+_p+1						ETOHt3	Ethanol transport out via proton antiport	A diffusion version should be added
T_c_to_e_C00033_c	Acetate transport	Acetate + H+_p+1 <=> Acetate + H+_p+1						ACt2r	Acetate reversible transport via proton symport
T_c_to_e_C00058_c	Formate transport	Formate + H+_p+1 <=> Formate + H+_p+1						FORt2	Formate transport in via proton symport
T_c_to_e_C00186_c	Lactate transport	H+_p+1 + (S)-Lactate <=> (S)-Lactate + H+_p+1						D_LACt2	D lactate transport via proton symport
T_c_to_e_C00282_c	Hydrogen gas transport	Hydrogen <=> Hydrogen						H2td	Hydrogen transport
T_c_to_e_C00022_c	Pyruvate transport	Pyruvate + H+_p+1 <=> Pyruvate + H+_p+1						PYRt2	Pyruvate transport in via proton symport
T_c_to_e_C00042_c	Succinate transport	Succinate + H+_p+1 <=> Succinate + H+_p+1						SUCCt2r	Succinate transport via proton symport
T_c_to_e_m85	Biomass transport	Biomass => Biomass						BIOt	Biomass transport	delete
T_c_to_e_C03688_c	ACP transport	Apo-[acyl-carrier-protein] => Apo-[acyl-carrier-protein]						ACPt	ACP transport	No transport in bigg model, is synthesis pathway missing? For example see ACPS (present in G. metallired.)
T_c_to_e_C00149_c	Malate transport	H+_p+1 + (S)-Malate <=> (S)-Malate + H+_p+1						MAL_Dt2	D malate transport in via proton symport
T_c_to_e_C20657_c	Meso-Butanediol transport	meso-2,3-Butanediol <=> meso-2,3-Butanediol						BTDt_M	meso-Butanediol transport via passive diffusion	protons?
T_c_to_e_C03044_c	Racemic Butanediol transport	(R,R)-Butane-2,3-diol <=> (R,R)-Butane-2,3-diol						BTDt_RR	(R,R)-Butanediol transport via passive diffusion	protons?
T_c_to_e_C01879_c	Pyroglutamate transport	Pyroglutamic acid <=> Pyroglutamic acid						PYRGt	Pyroglutamate transport via passive diffusion
T_c_to_e_C14710_c	Isobutanol transport	Isobutanol <=> Isobutanol						IBUTOHt	Isobutyl alcohol transport extracellular
T_c_to_e_C00122_c	Fumarate transport	H+_p+1 + Fumarate <=> Fumarate + H+_p+1						FUMt2r	Fumarate reversible transport via symport	How many protons should be translocated?
T_c_to_e_C00379_c	Xylitol transport	Xylitol <=> Xylitol						XYLTt	Xylitol transport via passive diffusion
EXC_IN_m20	EXC_IN_m20	=> Cellobiose						EX_cellb_e	Cellobiose exchange
EXC_IN_m17	EXC_IN_m17	=> NH3						EX_nh3_e	Ammonia exchange	Reaction does not exist in BiGG, only EX_nh4_e.
EXC_IN_m21	EXC_IN_m21	=> Urea						EX_urea_e	Urea exchange
EXC_IN_m22	EXC_IN_m22	=> Ca2+						EX_ca2_e	Calcium exchange
EXC_IN_m23	EXC_IN_m23	=> Mg2+						EX_mg2_E	Mg exchange
EXC_IN_m24	EXC_IN_m24	=> K+						EX_k_e	K exchange
EXC_IN_m25	EXC_IN_m25	=> Sulfate						EX_so4_e	Sulfate exchange
EXC_IN_m26	EXC_IN_m26	=> Orthophosphate						EX_pi_e	Phosphate exchange
EXC_IN_m27	EXC_IN_m27	=> Fe3+						EX_fe3_e	Fe3+ exchange
EXC_IN_m28	EXC_IN_m28	=> Pantothenate						EX_pnto__R_e	(R)-Pantothenate exchange
EXC_IN_m29	EXC_IN_m29	=> Hydrogen sulfide						EX_h2s_e	Hydrogen sulfide exchange
EXC_IN_m30	EXC_IN_m30	=> Nicotinate D-ribonucleotide						EX_nicrnt_e	Nicotinate D-ribonucleotide exchange	Most models feature nicotinate exchange and synthesize Nicotinate D-ribonucleotide. That pathway may be missing in this model
EXC_IN_m97	EXC_IN_m97	=> Cellohexaose						EX_cell6_e	Cellulose (n=6 repeating units) exchange
EXC_IN_m98	EXC_IN_m98	=> Cellopentaose						EX_cell5_e	Cellulose (n=5 repeating units) exchange
EXC_IN_m99	EXC_IN_m99	=> Cellotetraose						EX_cell4_e	Cellulose (n=4 repeating units) exchange
EXC_IN_m100	EXC_IN_m100	=> Cellotriose						EX_cell3_e	Cellulose (n=3 repeating units) exchange
EXC_IN_m101	EXC_IN_m101	=> Glucose Eq						EX_gluceq_e	glucose equivalent exchange	remove
EXC_OUT_m51	EXC_OUT_m51	Ethanol =>						EX_etoh_e	Ethanol exchange
EXC_OUT_m52	EXC_OUT_m52	Acetate =>						EX_ac_e	Acetate exchange
EXC_OUT_m53	EXC_OUT_m53	Formate =>						EX_for_e	Formate exchange
EXC_OUT_m54	EXC_OUT_m54	(S)-Lactate =>						EX_lac__L_e	L-Lacatate exchange
EXC_OUT_m55	EXC_OUT_m55	Hydrogen =>						EX_h2_e	H2 exchange
EXC_OUT_m56	EXC_OUT_m56	Pyruvate =>						EX_pyr_e	Pyruvate exchange
EXC_OUT_m57	EXC_OUT_m57	Succinate =>						EX_succ_e	Succinate exchange
EXC_OUT_m86	EXC_OUT_m86	Biomass =>						EX_BIO_TERM	Biomass exchange	remove
EXC_OUT_m90	EXC_OUT_m90	Cellulosome term =>						EX_CELL_TERM	Cellulosome secretion	remove
EXC_OUT_m103	EXC_OUT_m103	Glucose Eq 2 =>						EX_gluceq2_e	glucose equivalent exchange	remove
EXC_OUT_m105	EXC_OUT_m105	(S)-Malate =>						EX_mal__L_e	L-Malate exchange
EXC_OUT_m106	EXC_OUT_m106	meso-2,3-Butanediol =>						EX_btd_M_e	meso 2 3 Butanediol exchange	created met id
EXC_OUT_m107	EXC_OUT_m107	(R,R)-Butane-2,3-diol =>						EX_btd_RR_e	R R 2 3 Butanediol exchange
EXC_OUT_m108	EXC_OUT_m108	Pyroglutamic acid =>						EX_pyrg_e	Pyroglutamate exchange	created met id
EXC_OUT_m109	EXC_OUT_m109	Isobutanol =>						EX_ibutoh_e	Isobutyl alcohol exchange
EXC_OUT_m110	EXC_OUT_m110	Fumarate =>						EX_fum_e	Fumarate exchange
EXC_OUT_m111	EXC_OUT_m111	Xylitol =>						EX_xylt_e	Xylitol exchange
EXC_OUT_m112	EXC_OUT_m112	H+_p+1 =>						EX_h_e	H+ exchange
EXC_BOTH_m18	EXC_BOTH_m18	H2O <=>						EX_h2o_e	H2O exchange
EXC_BOTH_m19	EXC_BOTH_m19	CO2 <=>						EX_co2_e	CO2 exchange
EXC_BOTH_m31	EXC_BOTH_m31	L-Alanine <=>						EX_ala__L_e	L-Alanine exchange
EXC_BOTH_m32	EXC_BOTH_m32	L-Arginine <=>						EX_arg__L	L-Arginine exchange
EXC_BOTH_m33	EXC_BOTH_m33	L-Asparagine <=>						EX_asn__L_e	L-Asparagine exchange
EXC_BOTH_m34	EXC_BOTH_m34	L-Aspartate <=>						EX_asp__L_e	L-Aspartate exchange
EXC_BOTH_m35	EXC_BOTH_m35	L-Cysteine <=>						EX_cys__L_e	L-Cysteine exchange
EXC_BOTH_m36	EXC_BOTH_m36	L-Glutamate <=>						EX_glu__L_e	L-Glutamate exchange
EXC_BOTH_m37	EXC_BOTH_m37	L-Glutamine <=>						EX_gln__L_e	L-Glutamine exchange
EXC_BOTH_m38	EXC_BOTH_m38	Glycine <=>						EX_gly__L_e	Glycine exchange
EXC_BOTH_m39	EXC_BOTH_m39	L-Histidine <=>						EX_his__L_e	L-Histidine exchange
EXC_BOTH_m40	EXC_BOTH_m40	L-Isoleucine <=>						EX_iso__L_e	L-Isoleucine exchange
EXC_BOTH_m41	EXC_BOTH_m41	L-Leucine <=>						EX_leu__L_e	L-Leucine exchange
EXC_BOTH_m42	EXC_BOTH_m42	L-Lysine <=>						EX_lys__L_e	L-Lysine exchange
EXC_BOTH_m43	EXC_BOTH_m43	L-Methionine <=>						EX_met__L_e	L-Methionine exchange
EXC_BOTH_m44	EXC_BOTH_m44	L-Phenylalanine <=>						EX_phe__L_e	L-Phenylalanine exchange
EXC_BOTH_m45	EXC_BOTH_m45	L-Proline <=>						EX_pro__L_e	L-Proline exchange
EXC_BOTH_m46	EXC_BOTH_m46	L-Serine <=>						EX_ser__L_e	L-Serine exchange
EXC_BOTH_m47	EXC_BOTH_m47	L-Threonine <=>						EX_thr__L_e	L-Threonine exchange
EXC_BOTH_m48	EXC_BOTH_m48	L-Tryptophan <=>						EX_try__L_e	L-Tryptophan exchange
EXC_BOTH_m49	EXC_BOTH_m49	L-Tyrosine <=>						EX_tyr__L_e	L-Tyrosine exchange
EXC_BOTH_m50	EXC_BOTH_m50	L-Valine <=>						EX_val__L_e	L-Valine exchange
