## Supplementary Material SM1 for "Development of a genome-scale metabolic model of *Clostridium thermocellum* and its applications for integration of multi-omics datasets and strain design": subsystem_corrections.csv

old-name	new-name
Fatty acid biosynthesis	Fatty acid synthesis
Fatty Acid Metabolism	Fatty acid metabolism
Glycolysis / Gluconeogenesis	Glycolysis/Gluconeogenesis
Pyruvate Metabolism	Pyruvate metabolism
