## Supplementary Material SM1 for "Development of a genome-scale metabolic model of *Clostridium thermocellum* and its applications for integration of multi-omics datasets and strain design": unused_metabolites_after_basic_curation.csv

KEGG_id	BiGG_like_id
C00007	o2_c
C00028	acceptor_c
C00209	oxa_c
C00221	glc__bD_c
C00267	glc__aD_c
C00542	DUPLICATE_cyst__L_c
C00668	g6p_A_c
C00976	gdpmannur_c
C01144	s3hbcoa_c
C01172	g6p_B_c
C01327	cl_c
C01548	acet_c
C02336	fru_B_c
C03561	r3hbcoa_c
C04039	23dhmb2_c
C05345	f6p_B_c
C05601	24dhhed_c
C05811	2ohph_c
C06010	alac__S_c
C06547	ethe_c
C06552	hatrz_c
C06557	diprohoatrz_c
C06727	cdhethcat_c
C07111	ethbz_c
C11150	tclace_c
C11481	DUPLICATE_so3_c
C15814	thcarbSCP_c
C16396	24dia6nt_c
C17023	sulfur_donor_c
G00094	gbside_cho_c
G08421	glycan2_gen_c
C01185	nicrnt_e
	biomass_term_c
C03688	apoACP_e
C01416	cocaine_c
C02985	fuc1p__L_c
C16688	suc6p_c
	glceq_c
	glceq2_e
C05774	cbi_e
C05359	electron_c
C06551	atrz_c
C16399	24dia6hat_c
C04884	acgaaggcer_gen_c
	biomass_term_e
C01721	DUPLICATE_fuc__L_c
C00015	DUPLICATE_udp_c
	glceq2_c
C06556	diproatrz_c
G10504	DUPLICATE_lcts_c
	cdw_term_c
