## Supplementary Material SM1 for "Development of a genome-scale metabolic model of *Clostridium thermocellum* and its applications for integration of multi-omics datasets and strain design": all_secretion.csv

reaction_id	upper_bound
EX_urea_e	1000
EX_ca2_e	1000
EX_k_e	1000
EX_so4_e	1000
EX_pi_e	1000
EX_fe3_e	1000
EX_pnto__R_e	1000
EX_h2s_e	1000
EX_etoh_e	1000
EX_ac_e	1000
EX_for_e	1000
EX_lac__L_e	1000
EX_h2_e	1000
EX_pyr_e	1000
EX_succ_e	1000
EX_mal__L_e	1000
EX_btd_M_e	1000
EX_btd_RR_e	1000
EX_ibutoh_e	1000
EX_fum_e	1000
EX_xylt_e	1000
EX_h_e	1000
EX_h2o_e	1000
EX_co2_e	1000
EX_ala__L_e	1000
EX_asn__L_e	1000
EX_asp__L_e	1000
EX_cys__L_e	1000
EX_glu__L_e	1000
EX_gln__L_e	1000
EX_his__L_e	1000
EX_leu__L_e	1000
EX_lys__L_e	1000
EX_met__L_e	1000
EX_phe__L_e	1000
EX_pro__L_e	1000
EX_ser__L_e	1000
EX_thr__L_e	1000
EX_tyr__L_e	1000
EX_val__L_e	1000
EX_nh4_e	1000
EX_na1_e	1000
EX_5oxpro_e	1000
EX_arg__L_e	1000
EX_gly_e	1000
EX_ile__L_e	1000
EX_trp__L_e	1000
EX_ppoh_e	1000
EX_2mbtoh_e	1000
EX_3mboh_e	1000
EX_cit_e	1000
EX_g1p_e	1000
