## Supplementary Material SM1 for "Development of a genome-scale metabolic model of *Clostridium thermocellum* and its applications for integration of multi-omics datasets and strain design": atp_param.csv

parameter	cellobiose_chemostat	cellulose_chemostat	batch
GAM	267.5755257879969	135.00226343777163	58.55453625355648
NGAM	8.585593028519803	5.579710144927503	2.0484799688321935
