## Supplementary Material SM1 for "Development of a genome-scale metabolic model of *Clostridium thermocellum* and its applications for integration of multi-omics datasets and strain design": common_secretion.csv

reaction_id	upper_bound
EX_etoh_e	1000.0
EX_ac_e	1000.0
EX_for_e	1000.0
EX_h2_e	1000.0
EX_co2_e	1000.0
EX_val__L_e	1000.0
EX_lac__L_e	1000.0
EX_pyr_e	1000.0
EX_nh4_e	1000.0
EX_fe3_e	1000.0
EX_ca2_e	1000.0
EX_mg2_e	1000.0
EX_na1_e	1000.0
EX_k_e	1000.0
EX_so4_e	1000.0
EX_pi_e	1000.0
EX_h2o_e	1000.0
EX_h_e	1000.0
EX_phe__L_e	1000
EX_gly_e	1000
