## Supplementary Material SM1 for "Development of a genome-scale metabolic model of *Clostridium thermocellum* and its applications for integration of multi-omics datasets and strain design": comp_minimal_cellulose.csv

reaction_id	lower_bound
EX_glceq_e	-6
EX_nh4_e	-1000.0
EX_fe3_e	-1000.0
EX_ca2_e	-1000.0
EX_mg2_e	-1000.0
EX_na1_e	-1000.0
EX_k_e	-1000.0
EX_so4_e	-1000.0
EX_pi_e	-1000.0
EX_h2o_e	-1000.0
EX_h_e	-1000.0
