## Supplementary Material SM1 for "Development of a genome-scale metabolic model of *Clostridium thermocellum* and its applications for integration of multi-omics datasets and strain design": MTC-cell5.csv

reaction_id	lower_bound
EX_cell5_e	-5
EX_nh4_e	-1000
EX_fe3_e	-1000
EX_ca2_e	-1000
EX_mg2_e	-1000
EX_na1_e	-1000
EX_k_e	-1000
EX_so4_e	-1000
EX_pi_e	-1000
EX_h2o_e	-1000
EX_h_e	-1000
